# HNRNPK is retained in the cytoplasm by Keratin 19 to stabilize target mRNAs

**DOI:** 10.1101/2022.01.24.477557

**Authors:** Arwa Fallatah, Dimitrios G. Anastasakis, Amirhossein Manzourolajdad, Pooja Sharma, Xiantao Wang, Alexis Jacob, Sarah Alsharif, Ahmed Elgerbi, Pierre A. Coulombe, Markus Hafner, Byung Min Chung

## Abstract

Heterogeneous nuclear ribonucleoprotein K (HNRNPK) regulates pre-mRNA processing and long non-coding RNA localization in the nucleus. It was previously shown that shuttling of HNRNPK to the cytoplasm promotes cell proliferation and cancer metastasis. However, the mechanism of HNRNPK cytoplasmic localization, its cytoplasmic RNA ligands, and impact on posttranscriptional gene regulation remain uncharacterized. Here we show that the intermediate filament protein Keratin 19 (K19) directly interacts with HNRNPK and sequesters it in the cytoplasm. Correspondingly, in K19 knockout breast cancer cells, HNRNPK does not localize in the cytoplasm, resulting in reduced cell proliferation. We mapped cytoplasmic HNRNPK target mRNAs using PAR-CLIP where transcriptome data to show that, in the cytoplasm, HNRNPK stabilizes target mRNAs bound to the 3’ untranslated region at the expected C-rich sequence elements. Furthermore, these mRNAs are typically involved in cancer progression and include the p53 signaling pathway that is dysregulated upon HNRNPK knockdown or K19 knockout. This study identifies how a cytoskeletal protein can directly regulate gene expression by controlling subcellular localization of RNA binding proteins to support pathways involved in cancer progression.

## Supplemental Table 1 for "HNRNPK is retained in the cytoplasm by Keratin 19 to stabilize target mRNAs" (part 1 of 3)

### Sheet: Sheet1
test_id	gene_id	gene	locus	sample_1	sample_2	status	value_1	value_2	log2(fold_change)	test_stat	p_value	q_value	significant
A1BG	A1BG	A1BG	chr19:58858171-58874214	WT	KO	OK	1.3044	1.39264	0.0944351	0.16545	0.76895	0.889389	no
A1BG-AS1	A1BG-AS1	A1BG-AS1	chr19:58858171-58874214	WT	KO	OK	0.574997	0.890855	0.631636	0.965382	0.09465	0.233432	no
A1CF	A1CF	A1CF	chr10:52559168-52645435	WT	KO	NOTEST	0.0219314	0.0127362	-0.784063	0	1	1	no
A2M	A2M	A2M	chr12:9217772-9268558	WT	KO	NOTEST	0.00321025	0	#NAME?	0	1	1	no
A2M-AS1	A2M-AS1	A2M-AS1	chr12:9217772-9268558	WT	KO	NOTEST	0.0136249	0	#NAME?	0	1	1	no
A2ML1	A2ML1	A2ML1	chr12:8975149-9029381	WT	KO	NOTEST	0.00680688	0	#NAME?	0	1	1	no
A2MP1	A2MP1	A2MP1	chr12:9381128-9386803	WT	KO	NOTEST	0	0	0	0	1	1	no
A3GALT2	A3GALT2	A3GALT2	chr1:33772366-33786699	WT	KO	NOTEST	0.0174409	0.0928381	2.41224	0	1	1	no
A4GALT	A4GALT	A4GALT	chr22:43088126-43116876	WT	KO	OK	3.38715	4.17081	0.300255	1.11903	0.05105	0.146489	no
A4GNT	A4GNT	A4GNT	chr3:137842559-137851229	WT	KO	NOTEST	0.130397	0.0901742	-0.532127	0	1	1	no
AA06	AA06	AA06	chr17:31340105-32483825	WT	KO	NOTEST	0	0	0	0	1	1	no
AAAS	AAAS	AAAS	chr12:53701239-53715412	WT	KO	OK	26.6143	27.1111	0.0266784	0.130082	0.81875	0.914713	no
AACS	AACS	AACS	chr12:125549924-125627871	WT	KO	OK	19.1965	16.9277	-0.181459	-0.895023	0.1142	0.267627	no
AACSP1	AACSP1	AACSP1	chr5:178191863-178203277	WT	KO	NOTEST	0	0	0	0	1	1	no
AADAC	AADAC	AADAC	chr3:151347319-151645963	WT	KO	NOTEST	0	0.0213992	inf	0	1	1	no
AADACL2	AADACL2	AADACL2	chr3:151347319-151645963	WT	KO	NOTEST	0	0	0	0	1	1	no
AADACL2-AS1	AADACL2-AS1	AADACL2-AS1	chr3:151347319-151645963	WT	KO	NOTEST	0.021448	0	#NAME?	0	1	1	no
AADACL3	AADACL3	AADACL3	chr1:12776117-12788726	WT	KO	NOTEST	0	0	0	0	1	1	no
AADACL4	AADACL4	AADACL4	chr1:12704565-12727097	WT	KO	NOTEST	0	0	0	0	1	1	no
AADACP1	AADACP1	AADACP1	chr3:151347319-151645963	WT	KO	OK	0.208011	0.523469	1.33144	1.55209	0.0146	0.0550925	no
AADAT	AADAT	AADAT	chr4:170981372-171011538	WT	KO	OK	2.31729	2.33994	0.014037	0.0471473	0.9329	0.965819	no
AAED1	AAED1	AAED1	chr9:99403532-99417599	WT	KO	OK	13.6526	10.4588	-0.384461	-1.6124	0.0051	0.0236204	yes
AAGAB	AAGAB	AAGAB	chr15:67493012-67819641	WT	KO	OK	16.9594	14.6511	-0.21108	-0.904795	0.1156	0.270053	no
AAK1	AAK1	AAK1	chr2:69685126-69870977	WT	KO	OK	5.17184	4.51056	-0.197374	-0.996932	0.08285	0.211406	no
AAMDC	AAMDC	AAMDC	chr11:77532207-77583398	WT	KO	OK	8.3568	10.1284	0.27739	0.792892	0.1657	0.346388	no
AAMP	AAMP	AAMP	chr2:219128851-219134932	WT	KO	OK	57.3964	60.7558	0.0820615	0.415453	0.47245	0.684693	no
AANAT	AANAT	AANAT	chr17:74449432-74466199	WT	KO	NOTEST	0.169044	0.185964	0.137622	0	1	1	no
AAR2	AAR2	AAR2	chr20:34824338-34844863	WT	KO	OK	32.8993	36.2086	0.138276	0.69355	0.22105	0.418971	no
AARD	AARD	AARD	chr8:117950463-117956239	WT	KO	NOTEST	0.163649	0.0257628	-2.66725	0	1	1	no
AARS	AARS	AARS	chr16:70286296-70323412	WT	KO	OK	60.6114	58.245	-0.0574561	-0.294308	0.60585	0.784917	no
AARS2	AARS2	AARS2	chr6:44266462-44281063	WT	KO	OK	4.23621	7.06157	0.737213	3.4036	5e-05	0.000426257	yes
AARSD1	AARSD1	AARSD1	chr17:41102542-41132545	WT	KO	OK	22.189	20.6727	-0.102113	-0.451501	0.43355	0.650417	no
AASDH	AASDH	AASDH	chr4:57204450-57253674	WT	KO	OK	3.38854	3.8052	0.167308	0.67313	0.24035	0.442907	no
AASDHPPT	AASDHPPT	AASDHPPT	chr11:105921824-105969419	WT	KO	OK	27.5027	19.1925	-0.519027	-2.50564	5e-05	0.000426257	yes
AASS	AASS	AASS	chr7:121713597-121784344	WT	KO	OK	7.79912	5.57591	-0.484104	-2.32287	5e-05	0.000426257	yes
AATBC	AATBC	AATBC	chr21:45225638-45232448	WT	KO	OK	0.451492	0.834571	0.886335	2.47638	0.0001	0.000802452	yes
AATF	AATF	AATF	chr17:35306174-35414171	WT	KO	OK	59.9837	56.3973	-0.0889466	-0.450466	0.42475	0.643387	no
AATK	AATK	AATK	chr17:79008946-79156964	WT	KO	NOTEST	0.176701	0.123272	-0.519473	0	1	1	no
AATK-AS1	AATK-AS1	AATK-AS1	chr17:79008946-79156964	WT	KO	NOTEST	0	0	0	0	1	1	no
ABALON	ABALON	ABALON	chr20:30252260-30311212	WT	KO	OK	16.7974	13.0989	-0.358794	-0.427852	0.4626	0.676759	no
ABAT	ABAT	ABAT	chr16:8768443-8878432	WT	KO	NOTEST	0.0722541	0.0714427	-0.0162931	0	1	1	no
ABCA1	ABCA1	ABCA1	chr9:107543283-107690527	WT	KO	OK	7.56688	11.8349	0.645275	3.25415	5e-05	0.000426257	yes
ABCA10	ABCA10	ABCA10	chr17:67144147-67323323	WT	KO	NOTEST	0.105392	0.20889	0.986979	0	1	1	no
ABCA11P	ABCA11P	ABCA11P	chr4:419223-492960	WT	KO	OK	3.60592	4.92101	0.44859	0.823694	0.15235	0.326381	no
ABCA12	ABCA12	ABCA12	chr2:215674952-216003151	WT	KO	NOTEST	0.176266	0.211561	0.263318	0	1	1	no
ABCA13	ABCA13	ABCA13	chr7:48211056-48687091	WT	KO	NOTEST	0.0244365	0.00742521	-1.71853	0	1	1	no
ABCA17P	ABCA17P	ABCA17P	chr16:2390922-2476700	WT	KO	NOTEST	0.0613846	0.0899611	0.551425	0	1	1	no
ABCA2	ABCA2	ABCA2	chr9:139901685-139931234	WT	KO	OK	3.71399	3.51341	-0.0800976	-0.375499	0.5108	0.716015	no
ABCA3	ABCA3	ABCA3	chr16:2325878-2390747	WT	KO	OK	4.78865	5.08569	0.0868243	0.409537	0.47295	0.685205	no
ABCA4	ABCA4	ABCA4	chr1:94458393-94586705	WT	KO	NOTEST	0.0649793	0.114243	0.81405	0	1	1	no
ABCA5	ABCA5	ABCA5	chr17:67144147-67323323	WT	KO	OK	1.19761	0.582454	-1.03995	-3.52053	5e-05	0.000426257	yes
ABCA6	ABCA6	ABCA6	chr17:67074846-67138015	WT	KO	NOTEST	0.00973682	0.0189112	0.957716	0	1	1	no
ABCA7	ABCA7	ABCA7	chr19:1040101-1065570	WT	KO	OK	2.29977	2.25922	-0.0256608	-0.111064	0.84685	0.926283	no
ABCA8	ABCA8	ABCA8	chr17:66863427-66951533	WT	KO	NOTEST	0.00244617	0	#NAME?	0	1	1	no
ABCA9	ABCA9	ABCA9	chr17:66970772-67057136	WT	KO	NOTEST	0	0.00492041	inf	0	1	1	no
ABCA9-AS1	ABCA9-AS1	ABCA9-AS1	chr17:66970772-67057136	WT	KO	NOTEST	0	0	0	0	1	1	no
ABCB1	ABCB1	ABCB1	chr7:87133178-87461613	WT	KO	NOTEST	0.00299394	0.00449261	0.585509	0	1	1	no
ABCB10	ABCB10	ABCB10	chr1:229652328-229694442	WT	KO	OK	13.6263	13.6379	0.00121893	0.00596789	0.9934	0.995359	no
ABCB11	ABCB11	ABCB11	chr2:169779448-169887833	WT	KO	NOTEST	0	0.00328155	inf	0	1	1	no
ABCB4	ABCB4	ABCB4	chr7:87031360-87105019	WT	KO	NOTEST	0	0	0	0	1	1	no
ABCB5	ABCB5	ABCB5	chr7:20655244-20796637	WT	KO	NOTEST	0.00699112	0	#NAME?	0	1	1	no
ABCB6	ABCB6	ABCB6	chr2:220074487-220083712	WT	KO	OK	5.49931	5.48889	-0.00273683	-0.0119195	0.98645	0.991664	no
ABCB7	ABCB7	ABCB7	chrX:74273006-74376175	WT	KO	OK	7.18872	7.26349	0.014927	0.0659397	0.90965	0.956543	no
ABCB8	ABCB8	ABCB8	chr7:150725508-150744869	WT	KO	OK	5.6149	5.96095	0.0862812	0.402565	0.48255	0.692979	no
ABCB9	ABCB9	ABCB9	chr12:123405497-123451056	WT	KO	OK	6.71451	8.06533	0.264453	1.20733	0.0364	0.113473	no
ABCC1	ABCC1	ABCC1	chr16:16043433-16236930	WT	KO	OK	25.3822	23.5408	-0.108656	-0.554977	0.3267	0.543663	no
ABCC10	ABCC10	ABCC10	chr6:43395291-43424370	WT	KO	OK	5.60383	6.14607	0.133251	0.520787	0.36185	0.580536	no
ABCC11	ABCC11	ABCC11	chr16:48200821-48269088	WT	KO	NOTEST	0.0122539	0.028033	1.19389	0	1	1	no
ABCC12	ABCC12	ABCC12	chr16:48116883-48180681	WT	KO	NOTEST	0.0132358	0.0296548	1.16381	0	1	1	no
ABCC13	ABCC13	ABCC13	chr21:15646119-15673692	WT	KO	NOTEST	0.0103122	0	#NAME?	0	1	1	no
ABCC2	ABCC2	ABCC2	chr10:101542354-101611949	WT	KO	OK	1.49799	1.4525	-0.0444929	-0.170152	0.76435	0.88814	no
ABCC3	ABCC3	ABCC3	chr17:48712217-48769063	WT	KO	OK	9.61605	10.1902	0.0836683	0.34389	0.54625	0.744646	no
ABCC4	ABCC4	ABCC4	chr13:95672082-95953700	WT	KO	OK	12.6637	5.4274	-1.22236	-5.68733	5e-05	0.000426257	yes
ABCC5	ABCC5	ABCC5	chr3:183637723-183735727	WT	KO	OK	4.74697	5.41858	0.190907	0.711826	0.21395	0.410082	no
ABCC5-AS1	ABCC5-AS1	ABCC5-AS1	chr3:183637723-183735727	WT	KO	NOTEST	0	0.153051	inf	0	1	1	no
ABCC6	ABCC6	ABCC6	chr16:16243421-16317328	WT	KO	OK	0.495436	0.497116	0.00488522	0.00529576	0.99415	0.995756	no
ABCC6P1	ABCC6P1	ABCC6P1	chr16:18582569-18609607	WT	KO	NOTEST	0.0263802	0	#NAME?	0	1	1	no
ABCC6P2	ABCC6P2	ABCC6P2	chr16:14916288-14918559	WT	KO	OK	0.766253	0.301336	-1.34645	-1.20957	0.0432	0.129123	no
ABCC8	ABCC8	ABCC8	chr11:17414431-17498392	WT	KO	NOTEST	0.00230889	0	#NAME?	0	1	1	no
ABCC9	ABCC9	ABCC9	chr12:21950323-22089628	WT	KO	NOTEST	0.069413	0.185701	1.4197	0	1	1	no
ABCD1	ABCD1	ABCD1	chrX:152990322-153010216	WT	KO	OK	5.04833	9.65124	0.934907	4.27945	5e-05	0.000426257	yes
ABCD2	ABCD2	ABCD2	chr12:39945021-40013843	WT	KO	NOTEST	0.00278029	0.0127475	2.1969	0	1	1	no
ABCD3	ABCD3	ABCD3	chr1:94883932-94984219	WT	KO	OK	19.1329	19.5687	0.0324937	0.13316	0.818	0.914411	no
ABCD4	ABCD4	ABCD4	chr14:74751979-74769767	WT	KO	OK	13.0937	12.1261	-0.110762	-0.52939	0.35995	0.578873	no
ABCE1	ABCE1	ABCE1	chr4:145915726-146050676	WT	KO	OK	53.0184	52.5125	-0.0138316	-0.0695566	0.9046	0.953726	no
ABCF1	ABCF1	ABCF1	chr6_ssto_hap7:1871447-1891586	WT	KO	OK	52.8027	62.5208	0.243726	1.23852	0.0313	0.101415	no
ABCF2	ABCF2	ABCF2	chr7:150904922-150924460	WT	KO	OK	41.2667	50.607	0.294357	1.39002	0.01675	0.0614268	no
ABCF3	ABCF3	ABCF3	chr3:183903862-183911795	WT	KO	OK	19.9794	23.5142	0.23502	1.15461	0.04615	0.135608	no
ABCG1	ABCG1	ABCG1	chr21:43619798-43717354	WT	KO	OK	0.774327	1.06272	0.456744	1.2425	0.0262	0.0878012	no
ABCG2	ABCG2	ABCG2	chr4:89011415-89152474	WT	KO	OK	2.28757	3.88013	0.76229	3.19058	5e-05	0.000426257	yes
ABCG4	ABCG4	ABCG4	chr11:119019749-119033374	WT	KO	NOTEST	0.0421131	0.00601171	-2.80842	0	1	1	no
ABCG5	ABCG5	ABCG5	chr2:44039610-44065958	WT	KO	NOTEST	0.0109588	0	#NAME?	0	1	1	no
ABCG8	ABCG8	ABCG8	chr2:44066102-44105605	WT	KO	NOTEST	0	0.00609521	inf	0	1	1	no
ABHD1	ABHD1	ABHD1	chr2:27346656-27357542	WT	KO	NOTEST	0.370823	0.265621	-0.48136	0	1	1	no
ABHD10	ABHD10	ABHD10	chr3:111697722-111712215	WT	KO	OK	16.2639	16.0787	-0.0165236	-0.0801475	0.8918	0.949621	no
ABHD11	ABHD11	ABHD11	chr7:73150424-73153197	WT	KO	OK	10.1987	13.46	0.400292	1.71534	0.00225	0.0118521	yes
ABHD11-AS1	ABHD11-AS1	ABHD11-AS1	chr7:73149398-73150330	WT	KO	OK	0.628608	0.922176	0.552881	0.495012	0.4004	0.619705	no
ABHD12	ABHD12	ABHD12	chr20:25228705-25371618	WT	KO	OK	47.5215	51.338	0.111447	0.246194	0.67195	0.832008	no
ABHD12B	ABHD12B	ABHD12B	chr14:51338877-51371688	WT	KO	NOTEST	0.257849	0.455783	0.821824	0	1	1	no
ABHD13	ABHD13	ABHD13	chr13:108870762-108886603	WT	KO	OK	4.12506	2.38332	-0.791445	-3.43382	5e-05	0.000426257	yes
ABHD14A	ABHD14A	ABHD14A	chr3:52009041-52023218	WT	KO	OK	7.70473	8.77639	0.187883	0.386616	0.49705	0.704955	no
ABHD14A-ACY1	ABHD14A-ACY1	ABHD14A-ACY1	chr3:52009041-52023218	WT	KO	OK	1.47421	0.0723035	-4.34973	-1.50665	0.2214	0.419521	no
ABHD14B	ABHD14B	ABHD14B	chr3:52002525-52008646	WT	KO	OK	16.4528	11.1189	-0.565317	-2.58741	5e-05	0.000426257	yes
ABHD15	ABHD15	ABHD15	chr17:27887688-27894042	WT	KO	OK	4.65026	3.82269	-0.282721	-1.2036	0.0351	0.110571	no
ABHD16A	ABHD16A	ABHD16A	chr6_ssto_hap7:2985531-3001955	WT	KO	OK	13.1171	17.3603	0.404342	1.87975	0.0011	0.00654374	yes
ABHD16B	ABHD16B	ABHD16B	chr20:62492565-62494341	WT	KO	OK	9.46561	10.5829	0.160963	0.70114	0.22505	0.423115	no
ABHD17A	ABHD17A	ABHD17A	chr19:1876974-1885518	WT	KO	OK	8.3928	10.0244	0.256295	1.07031	0.06175	0.168731	no
ABHD17B	ABHD17B	ABHD17B	chr9:74477367-74526148	WT	KO	OK	8.8395	8.79108	-0.00792433	-0.03046	0.956	0.976801	no
ABHD17C	ABHD17C	ABHD17C	chr15:80987651-81047962	WT	KO	OK	13.6349	16.5972	0.283635	1.3451	0.0211	0.0735469	no
ABHD2	ABHD2	ABHD2	chr15:89631380-89745591	WT	KO	OK	17.6171	19.1072	0.117141	0.603432	0.294	0.508298	no
ABHD3	ABHD3	ABHD3	chr18:19230857-19284766	WT	KO	OK	6.84466	7.32051	0.0969653	0.408968	0.47095	0.683363	no
ABHD4	ABHD4	ABHD4	chr14:23067146-23081265	WT	KO	OK	6.70087	7.49682	0.16193	0.711366	0.2201	0.417902	no
ABHD5	ABHD5	ABHD5	chr3:43732374-43764217	WT	KO	OK	7.39463	7.72585	0.0632158	0.304316	0.6011	0.782284	no
ABHD6	ABHD6	ABHD6	chr3:58223258-58280461	WT	KO	OK	4.84068	5.4297	0.16566	0.68486	0.23355	0.43453	no
ABHD8	ABHD8	ABHD8	chr19:17402939-17414282	WT	KO	OK	10.7915	12.7693	0.242791	1.10597	0.05585	0.15656	no
ABI1	ABI1	ABI1	chr10:26986594-27150016	WT	KO	OK	13.9048	10.9336	-0.346808	-1.43173	0.0143	0.0541929	no
ABI2	ABI2	ABI2	chr2:204192961-204296896	WT	KO	OK	15.045	13.2397	-0.184418	-0.928224	0.10595	0.253226	no
ABI3	ABI3	ABI3	chr17:47283595-47300587	WT	KO	NOTEST	0.30574	0.259548	-0.236304	0	1	1	no
ABI3BP	ABI3BP	ABI3BP	chr3:100468178-100712334	WT	KO	OK	0.267177	0.644847	1.27116	3.04474	5e-05	0.000426257	yes
ABL1	ABL1	ABL1	chr9:133589267-133763062	WT	KO	OK	22.2857	26.2966	0.238761	1.21256	0.03405	0.107964	no
ABL2	ABL2	ABL2	chr1:179068461-179198819	WT	KO	OK	62.5829	51.4962	-0.281303	-1.11142	0.0546	0.154007	no
ABLIM1	ABLIM1	ABLIM1	chr10:116190868-116444414	WT	KO	OK	11.8052	11.5455	-0.0320883	-0.161342	0.77145	0.890743	no
ABLIM2	ABLIM2	ABLIM2	chr4:7967036-8160559	WT	KO	NOTEST	0.308543	0.168387	-0.87369	0	1	1	no
ABLIM3	ABLIM3	ABLIM3	chr5:148521045-148640001	WT	KO	OK	9.08843	14.1818	0.64194	2.96668	5e-05	0.000426257	yes
ABO	ABO	ABO	chr9:136130562-136150630	WT	KO	NOTEST	0	0	0	0	1	1	no
ABR	ABR	ABR	chr17:906757-1090616	WT	KO	OK	32.3425	27.4297	-0.237689	-1.21618	0.0338	0.107438	no
ABRA	ABRA	ABRA	chr8:107771710-107782472	WT	KO	NOTEST	0.0319743	0.0756115	1.24169	0	1	1	no
ABRACL	ABRACL	ABRACL	chr6:139349818-139364439	WT	KO	OK	39.6955	30.2108	-0.393913	-1.79452	0.0024	0.0125157	yes
ABT1	ABT1	ABT1	chr6:26597170-26600277	WT	KO	OK	17.8265	22.1065	0.310446	1.49466	0.01065	0.0428527	yes
ABTB1	ABTB1	ABTB1	chr3:127391780-127399769	WT	KO	OK	6.69435	5.09675	-0.393367	-1.60815	0.00505	0.0234506	yes
ABTB2	ABTB2	ABTB2	chr11:34172533-34379555	WT	KO	OK	9.7252	17.8266	0.874231	4.32185	5e-05	0.000426257	yes
ACAA1	ACAA1	ACAA1	chr3:38080695-38178733	WT	KO	OK	14.2106	13.3001	-0.0955312	-0.428191	0.45705	0.672413	no
ACAA2	ACAA2	ACAA2	chr18:47309873-47340251	WT	KO	OK	17.8219	17.9859	0.0132124	0.06234	0.91265	0.956909	no
ACACA	ACACA	ACACA	chr17:35441926-35766902	WT	KO	OK	27.1005	16.6042	-0.706766	-3.59459	5e-05	0.000426257	yes
ACACB	ACACB	ACACB	chr12:109577201-109706030	WT	KO	OK	1.48185	1.82756	0.302516	1.30956	0.023	0.0788804	no
ACAD10	ACAD10	ACAD10	chr12:112123856-112194911	WT	KO	OK	2.78435	3.04858	0.130799	0.537571	0.3519	0.57049	no
ACAD11	ACAD11	ACAD11	chr3:132276981-132593050	WT	KO	OK	2.27056	2.09377	-0.116947	-0.214473	0.71	0.856967	no
ACAD8	ACAD8	ACAD8	chr11:134123433-134135746	WT	KO	OK	14.4314	12.8873	-0.163266	-0.762596	0.19005	0.380343	no
ACAD9	ACAD9	ACAD9	chr3:128598332-128631957	WT	KO	OK	19.4782	20.0465	0.04149	0.203746	0.72175	0.862342	no
ACADL	ACADL	ACADL	chr2:211052715-211090215	WT	KO	NOTEST	0.0860795	0.179151	1.05743	0	1	1	no
ACADM	ACADM	ACADM	chr1:76190031-76229363	WT	KO	OK	10.7456	7.64965	-0.490284	-1.98491	0.00065	0.0041718	yes
ACADS	ACADS	ACADS	chr12:121163540-121177811	WT	KO	OK	8.0223	9.07001	0.177088	0.76557	0.1843	0.37233	no
ACADSB	ACADSB	ACADSB	chr10:124768428-124817806	WT	KO	OK	2.56084	1.96805	-0.379854	-1.60187	0.00585	0.0263568	yes
ACADVL	ACADVL	ACADVL	chr17:7093209-7128586	WT	KO	OK	77.7737	81.7601	0.0721156	0.348839	0.5432	0.742354	no
ACAN	ACAN	ACAN	chr15:89346673-89418585	WT	KO	NOTEST	0.00171218	0.00845807	2.30449	0	1	1	no
ACAP1	ACAP1	ACAP1	chr17:7239847-7254793	WT	KO	OK	1.63909	1.04574	-0.648368	-1.90216	0.0016	0.00903329	yes
ACAP2	ACAP2	ACAP2	chr3:194995464-195163817	WT	KO	OK	11.8691	8.56885	-0.470039	-2.33303	5e-05	0.000426257	yes
ACAP3	ACAP3	ACAP3	chr1:1227763-1243269	WT	KO	OK	7.07446	8.77214	0.310308	1.45102	0.01185	0.046563	yes
ACAT1	ACAT1	ACAT1	chr11:107992257-108018891	WT	KO	OK	34.0394	24.1208	-0.496929	-2.45101	5e-05	0.000426257	yes
ACAT2	ACAT2	ACAT2	chr6:160181290-160210735	WT	KO	OK	79.3405	58.7045	-0.434587	-1.00346	0.0826	0.210997	no
ACBD3	ACBD3	ACBD3	chr1:226332379-226374423	WT	KO	OK	24.0708	23.4138	-0.0399224	-0.199964	0.7278	0.865934	no
ACBD4	ACBD4	ACBD4	chr17:43209966-43221543	WT	KO	OK	3.07192	2.47271	-0.313046	-0.984761	0.08635	0.217459	no
ACBD5	ACBD5	ACBD5	chr10:27484142-27531068	WT	KO	OK	11.0437	10.7722	-0.035912	-0.17286	0.75935	0.885239	no
ACBD6	ACBD6	ACBD6	chr1:180257351-180472022	WT	KO	OK	35.5933	37.108	0.0601273	0.294709	0.60405	0.784014	no
ACBD7	ACBD7	ACBD7	chr10:15117473-15130775	WT	KO	OK	2.4844	1.47141	-0.755694	-2.69567	5e-05	0.000426257	yes
ACCS	ACCS	ACCS	chr11:44087728-44105569	WT	KO	OK	1.09273	1.06319	-0.0395351	-0.101546	0.85645	0.930565	no
ACCSL	ACCSL	ACCSL	chr11:44069530-44081527	WT	KO	NOTEST	0	0	0	0	1	1	no
ACD	ACD	ACD	chr16:67679029-67694718	WT	KO	OK	16.2429	19.2968	0.248557	1.17514	0.0389	0.119259	no
ACE	ACE	ACE	chr17:61554421-61575741	WT	KO	NOTEST	0.0830615	0.0220356	-1.91434	0	1	1	no
ACE2	ACE2	ACE2	chrX:15579155-15620192	WT	KO	NOTEST	0.0205818	0.0123388	-0.738168	0	1	1	no
ACER1	ACER1	ACER1	chr19:6306509-6333640	WT	KO	NOTEST	0	0	0	0	1	1	no
ACER2	ACER2	ACER2	chr9:19408924-19452500	WT	KO	NOTEST	0.261093	0.209848	-0.315218	0	1	1	no
ACER3	ACER3	ACER3	chr11:76571916-76737841	WT	KO	OK	5.43711	5.59192	0.0405024	0.19547	0.7345	0.870855	no
ACHE	ACHE	ACHE	chr7:100487614-100493754	WT	KO	NOTEST	0.446293	0.425869	-0.0675822	0	1	1	no
ACIN1	ACIN1	ACIN1	chr14:23527773-23569665	WT	KO	OK	49.1186	53.6883	0.128338	0.538659	0.35265	0.571377	no
ACKR1	ACKR1	ACKR1	chr1:159173802-159176290	WT	KO	NOTEST	0	0	0	0	1	1	no
ACKR2	ACKR2	ACKR2	chr3:42850963-42908775	WT	KO	NOTEST	0.00395308	0.00735523	0.895794	0	1	1	no
ACKR3	ACKR3	ACKR3	chr2:237478379-237490994	WT	KO	NOTEST	0.0754637	0.149389	0.985222	0	1	1	no
ACKR4	ACKR4	ACKR4	chr3:132276981-132593050	WT	KO	NOTEST	0.0871181	0.118367	0.442224	0	1	1	no
ACLY	ACLY	ACLY	chr17:40023169-40075275	WT	KO	OK	173.369	96.4368	-0.846188	-4.24353	5e-05	0.000426257	yes
ACMSD	ACMSD	ACMSD	chr2:135596185-135676176	WT	KO	NOTEST	0.0579864	0.0841945	0.538012	0	1	1	no
ACO1	ACO1	ACO1	chr9:32384600-32450832	WT	KO	OK	67.2414	71.8056	0.0947477	0.487949	0.3942	0.613079	no
ACO2	ACO2	ACO2	chr22:41865128-41940610	WT	KO	OK	35.2216	35.3695	0.0060422	0.023217	0.96675	0.982468	no
ACOT1	ACOT1	ACOT1	chr14:73945188-74025651	WT	KO	OK	2.61166	1.61276	-0.695437	-0.743177	0.19325	0.384941	no
ACOT11	ACOT11	ACOT11	chr1:55013806-55100417	WT	KO	NOTEST	0.250434	0.162537	-0.623657	0	1	1	no
ACOT12	ACOT12	ACOT12	chr5:80243511-81047072	WT	KO	NOTEST	0	0	0	0	1	1	no
ACOT13	ACOT13	ACOT13	chr6:24667262-24719403	WT	KO	OK	3.77753	4.091	0.11501	0.177155	0.763	0.887671	no
ACOT2	ACOT2	ACOT2	chr14:74034323-74042362	WT	KO	OK	24.6879	34.1581	0.468422	2.25158	0.00015	0.00115748	yes
ACOT4	ACOT4	ACOT4	chr14:74058409-74062470	WT	KO	OK	0.62072	0.422424	-0.555251	-0.981474	0.0892	0.222763	no
ACOT6	ACOT6	ACOT6	chr14:74083547-74086592	WT	KO	OK	0.300895	0.72156	1.26186	1.55019	0.01635	0.0602267	no
ACOT7	ACOT7	ACOT7	chr1:6324331-6453826	WT	KO	OK	52.5254	86.2369	0.715291	3.55528	5e-05	0.000426257	yes
ACOT8	ACOT8	ACOT8	chr20:44462469-44486048	WT	KO	OK	17.5284	22.4449	0.356689	1.14713	0.04815	0.140458	no
ACOT9	ACOT9	ACOT9	chrX:23721776-23761407	WT	KO	OK	32.4616	31.7685	-0.031138	-0.153472	0.79005	0.900734	no
ACOX1	ACOX1	ACOX1	chr17:73937588-74002080	WT	KO	OK	8.95704	7.32451	-0.290289	-1.22671	0.0345	0.108974	no
ACOX2	ACOX2	ACOX2	chr3:58490862-58522929	WT	KO	OK	1.77844	4.7045	1.40343	4.93083	5e-05	0.000426257	yes
ACOX3	ACOX3	ACOX3	chr4:8368008-8442452	WT	KO	OK	3.07742	3.25528	0.0810574	0.317953	0.58325	0.769057	no
ACOXL	ACOXL	ACOXL	chr2:111490149-111875799	WT	KO	OK	0.856859	1.11826	0.384129	0.919634	0.1123	0.264009	no
ACP1	ACP1	ACP1	chr2:264868-278282	WT	KO	OK	54.3522	54.7422	0.0103147	0.0499205	0.92795	0.964188	no
ACP2	ACP2	ACP2	chr11:47260852-47290584	WT	KO	OK	16.2815	31.1252	0.934852	3.76066	5e-05	0.000426257	yes
ACP5	ACP5	ACP5	chr19:11685474-11689801	WT	KO	NOTEST	0.0331274	0.032089	-0.0459494	0	1	1	no
ACP6	ACP6	ACP6	chr1:147119167-147142634	WT	KO	OK	8.32901	7.00838	-0.249064	-1.04693	0.068	0.181993	no
ACPP	ACPP	ACPP	chr3:132036210-132087146	WT	KO	NOTEST	0.00880034	0	#NAME?	0	1	1	no
ACPT	ACPT	ACPT	chr19:51293671-51298481	WT	KO	OK	0.305989	0.571562	0.901432	1.26754	0.0334	0.106479	no
ACR	ACR	ACR	chr22:51176651-51183727	WT	KO	NOTEST	0	0	0	0	1	1	no
ACRBP	ACRBP	ACRBP	chr12:6747241-6756580	WT	KO	NOTEST	0.0225407	0.0813576	1.85174	0	1	1	no
ACRC	ACRC	ACRC	chrX:70430034-70948962	WT	KO	NOTEST	0.113667	0.16008	0.49399	0	1	1	no
ACRV1	ACRV1	ACRV1	chr11:125495030-125550793	WT	KO	OK	0.705746	0.479027	-0.559044	-0.223331	0.7637	0.887941	no
ACSBG1	ACSBG1	ACSBG1	chr15:78463186-78527049	WT	KO	NOTEST	0.129042	0.0348696	-1.8878	0	1	1	no
ACSBG2	ACSBG2	ACSBG2	chr19:6135643-6193114	WT	KO	NOTEST	0.20916	0.18993	-0.139141	0	1	1	no
ACSF2	ACSF2	ACSF2	chr17:48503518-48552206	WT	KO	OK	12.1203	7.39926	-0.71197	-2.18219	5e-05	0.000426257	yes
ACSF3	ACSF3	ACSF3	chr16:89160216-89222254	WT	KO	OK	5.20488	6.06521	0.220693	0.981722	0.0881	0.220799	no
ACSL1	ACSL1	ACSL1	chr4:185676748-185747268	WT	KO	OK	10.5742	8.2403	-0.359774	-1.70979	0.0033	0.0164125	yes
ACSL3	ACSL3	ACSL3	chr2:223725731-223808119	WT	KO	OK	56.7241	27.6283	-1.03781	-5.30125	5e-05	0.000426257	yes
ACSL4	ACSL4	ACSL4	chrX:108884563-108976621	WT	KO	OK	39.9407	28.5407	-0.484841	-2.48286	5e-05	0.000426257	yes
ACSL5	ACSL5	ACSL5	chr10:114133915-114188138	WT	KO	OK	25.8298	19.6421	-0.395085	-1.97982	0.0006	0.00389171	yes
ACSL6	ACSL6	ACSL6	chr5:131285666-131347761	WT	KO	NOTEST	0.0293387	0.0665146	1.18086	0	1	1	no
ACSM1	ACSM1	ACSM1	chr16:20634558-20702578	WT	KO	NOTEST	0	0.0110909	inf	0	1	1	no
ACSM2A	ACSM2A	ACSM2A	chr16:20462782-20498991	WT	KO	NOTEST	0	0.00798537	inf	0	1	1	no
ACSM2B	ACSM2B	ACSM2B	chr16:20548082-20587695	WT	KO	NOTEST	0	0	0	0	1	1	no
ACSM3	ACSM3	ACSM3	chr16:20775311-20860990	WT	KO	NOTEST	0.221328	0.1716	-0.367138	0	1	1	no
ACSM4	ACSM4	ACSM4	chr12:7456927-7480969	WT	KO	OK	0.87619	0.799119	-0.132833	-0.293927	0.60695	0.785691	no
ACSM5	ACSM5	ACSM5	chr16:20420855-20452281	WT	KO	NOTEST	0	0	0	0	1	1	no
ACSM6	ACSM6	ACSM6	chr10:96953956-96988686	WT	KO	NOTEST	0.0990867	0	#NAME?	0	1	1	no
ACSS1	ACSS1	ACSS1	chr20:24986865-25038818	WT	KO	OK	2.18903	1.30145	-0.750168	-2.43139	5e-05	0.000426257	yes
ACSS2	ACSS2	ACSS2	chr20:33462765-33515769	WT	KO	OK	20.825	15.8932	-0.389905	-1.90699	0.0011	0.00654374	yes
ACSS3	ACSS3	ACSS3	chr12:81471808-81649582	WT	KO	OK	6.82535	6.66279	-0.0347756	-0.15625	0.7858	0.898687	no
ACTA1	ACTA1	ACTA1	chr1:229566992-229569843	WT	KO	NOTEST	0.234777	0.271059	0.207317	0	1	1	no
ACTA2	ACTA2	ACTA2	chr10:90692440-90775542	WT	KO	OK	1.27843	0.540464	-1.24211	-1.61136	0.0086	0.0360897	yes
ACTA2-AS1	ACTA2-AS1	ACTA2-AS1	chr10:90692440-90775542	WT	KO	OK	0.784613	0.600897	-0.384865	-0.597706	0.29835	0.513108	no
ACTB	ACTB	ACTB	chr7:5566778-5570232	WT	KO	OK	3568.31	3775.12	0.0812813	0.313042	0.584	0.769572	no
ACTBL2	ACTBL2	ACTBL2	chr5:56775842-56778636	WT	KO	NOTEST	0.0648499	0.0668642	0.044129	0	1	1	no
ACTC1	ACTC1	ACTC1	chr15:35047284-35105124	WT	KO	NOTEST	0.0383162	0.0418369	0.126824	0	1	1	no
ACTG1	ACTG1	ACTG1	chr17:79476996-79479892	WT	KO	OK	2313.73	1833.87	-0.335329	-1.43786	0.0138	0.0527669	no
ACTG1P17	ACTG1P17	ACTG1P17	chr15:83394649-83408532	WT	KO	NOTEST	0.0451455	0.0245069	-0.881393	0	1	1	no
ACTG1P20	ACTG1P20	ACTG1P20	chr1:27648635-27662891	WT	KO	OK	2.10272	1.84491	-0.188705	-0.315642	0.58095	0.767781	no
ACTG1P4	ACTG1P4	ACTG1P4	chr1:104068577-104122156	WT	KO	NOTEST	0.105524	0.226911	1.10456	0	1	1	no
ACTG2	ACTG2	ACTG2	chr2:74120092-74146780	WT	KO	OK	0.853574	26.1614	4.93778	12.4818	5e-05	0.000426257	yes
ACTL10	ACTL10	ACTL10	chr20:32244892-32262264	WT	KO	OK	2.12625	3.06781	0.528896	0.865433	0.13465	0.300396	no
ACTL6A	ACTL6A	ACTL6A	chr3:179280667-179306193	WT	KO	OK	45.6713	44.7939	-0.0279834	-0.138523	0.8105	0.911384	no
ACTL6B	ACTL6B	ACTL6B	chr7:100240725-100254084	WT	KO	NOTEST	0	0	0	0	1	1	no
ACTL7A	ACTL7A	ACTL7A	chr9:111624507-111626035	WT	KO	NOTEST	0.0368651	0.0268023	-0.459899	0	1	1	no
ACTL7B	ACTL7B	ACTL7B	chr9:111616868-111618275	WT	KO	NOTEST	0.0315167	0	#NAME?	0	1	1	no
ACTL8	ACTL8	ACTL8	chr1:18081807-18153558	WT	KO	NOTEST	0	0	0	0	1	1	no
ACTL9	ACTL9	ACTL9	chr19:8807746-8809180	WT	KO	NOTEST	0	0	0	0	1	1	no
ACTN1	ACTN1	ACTN1	chr14:69340839-69446083	WT	KO	OK	360.531	388.715	0.108588	0.519246	0.3601	0.578916	no
ACTN1-AS1	ACTN1-AS1	ACTN1-AS1	chr14:69446398-69454180	WT	KO	OK	0.579212	0.666449	0.202404	0.206358	0.71165	0.857842	no
ACTN2	ACTN2	ACTN2	chr1:236849753-236927927	WT	KO	NOTEST	0.0194612	0.0193277	-0.00992542	0	1	1	no
ACTN3	ACTN3	ACTN3	chr11:66313865-66330800	WT	KO	NOTEST	0.00377893	0.00548354	0.537128	0	1	1	no
ACTN4	ACTN4	ACTN4	chr19:39138266-39235114	WT	KO	OK	308.896	302.962	-0.0279869	-0.135098	0.81255	0.912055	no
ACTR10	ACTR10	ACTR10	chr14:58666832-58702353	WT	KO	OK	19.3543	20.5996	0.0899639	0.43836	0.44705	0.662968	no
ACTR1A	ACTR1A	ACTR1A	chr10:104238985-104262512	WT	KO	OK	50.5097	47.4453	-0.0902963	-0.460226	0.4217	0.640629	no
ACTR1B	ACTR1B	ACTR1B	chr2:98272401-98280561	WT	KO	OK	28.374	36.7817	0.374417	1.85724	0.00095	0.00576844	yes
ACTR2	ACTR2	ACTR2	chr2:65454828-65498390	WT	KO	OK	109.883	85.8552	-0.355988	-1.80349	0.0013	0.00758603	yes
ACTR3	ACTR3	ACTR3	chr2:114588759-114719129	WT	KO	OK	55.8717	50.2074	-0.154217	-0.789714	0.172	0.35544	no
ACTR3B	ACTR3B	ACTR3B	chr7:152456833-152552464	WT	KO	OK	2.65927	3.37729	0.344836	1.22048	0.0345	0.108974	no
ACTR3BP2	ACTR3BP2	ACTR3BP2	chr2:92129158-92130496	WT	KO	NOTEST	0	0	0	0	1	1	no
ACTR3BP5	ACTR3BP5	ACTR3BP5	chr10:38989726-38991371	WT	KO	NOTEST	0	0	0	0	1	1	no
ACTR3C	ACTR3C	ACTR3C	chr7:149944300-150035245	WT	KO	OK	1.38803	1.29936	-0.0952297	-0.0671994	0.90445	0.953711	no
ACTR5	ACTR5	ACTR5	chr20:37377096-37401089	WT	KO	OK	8.83152	9.73324	0.140257	0.63677	0.2672	0.476599	no
ACTR6	ACTR6	ACTR6	chr12:100593864-100618202	WT	KO	OK	12.3248	12.1788	-0.0171885	-0.0764359	0.89285	0.949869	no
ACTR8	ACTR8	ACTR8	chr3:53901093-53916229	WT	KO	OK	11.4572	11.0967	-0.0461234	-0.222101	0.6979	0.850827	no
ACTRT1	ACTRT1	ACTRT1	chrX:127184940-127186382	WT	KO	NOTEST	0.023075	0	#NAME?	0	1	1	no
ACTRT2	ACTRT2	ACTRT2	chr1:2938045-2939467	WT	KO	NOTEST	0	0	0	0	1	1	no
ACTRT3	ACTRT3	ACTRT3	chr3:169484710-169487683	WT	KO	NOTEST	0.0331869	0	#NAME?	0	1	1	no
ACVR1	ACVR1	ACVR1	chr2:158592957-158732374	WT	KO	OK	7.42036	7.93682	0.0970718	0.439404	0.4377	0.654342	no
ACVR1B	ACVR1B	ACVR1B	chr12:52345450-52390863	WT	KO	OK	7.21692	5.80415	-0.314299	-1.46835	0.0093	0.0384314	yes
ACVR1C	ACVR1C	ACVR1C	chr2:158383278-158485399	WT	KO	NOTEST	0.0373839	0.0355975	-0.0706383	0	1	1	no
ACVR2A	ACVR2A	ACVR2A	chr2:148602085-149271044	WT	KO	OK	2.45871	2.90931	0.242773	0.513537	0.37265	0.591992	no
ACVR2B	ACVR2B	ACVR2B	chr3:38492517-38534633	WT	KO	OK	1.48818	1.67959	0.174559	0.766638	0.1864	0.375333	no
ACVR2B-AS1	ACVR2B-AS1	ACVR2B-AS1	chr3:38492517-38534633	WT	KO	NOTEST	0.138977	0.363954	1.38891	0	1	1	no
ACVRL1	ACVRL1	ACVRL1	chr12:52301201-52317145	WT	KO	NOTEST	0.05871	0.0270303	-1.11903	0	1	1	no
ACY1	ACY1	ACY1	chr3:52009041-52023218	WT	KO	OK	16.9704	24.2123	0.512717	2.08112	0.00035	0.00245453	yes
ACY3	ACY3	ACY3	chr11:67410025-67418130	WT	KO	NOTEST	0.036006	0	#NAME?	0	1	1	no
ACYP1	ACYP1	ACYP1	chr14:75519927-75536186	WT	KO	OK	15.102	18.3178	0.278507	0.941036	0.1006	0.244213	no
ACYP2	ACYP2	ACYP2	chr2:54342409-54532435	WT	KO	OK	2.52653	2.94239	0.219835	0.625873	0.27345	0.484005	no
ADA	ADA	ADA	chr20:43248162-43280376	WT	KO	OK	3.91324	3.52563	-0.150482	-0.512276	0.3741	0.593558	no
ADAD1	ADAD1	ADAD1	chr4:123300120-123350947	WT	KO	NOTEST	0.00640357	0	#NAME?	0	1	1	no
ADAD2	ADAD2	ADAD2	chr16:84224722-84230772	WT	KO	NOTEST	0	0.0110484	inf	0	1	1	no
ADAL	ADAL	ADAL	chr15:43619973-43646753	WT	KO	OK	2.74866	2.48737	-0.144105	-0.324568	0.5733	0.762385	no
ADAM10	ADAM10	ADAM10	chr15:58887402-59042177	WT	KO	OK	40.3784	37.1616	-0.119769	-0.610773	0.28245	0.49391	no
ADAM11	ADAM11	ADAM11	chr17:42836567-42859214	WT	KO	NOTEST	0.348107	0.229406	-0.601629	0	1	1	no
ADAM12	ADAM12	ADAM12	chr10:127700953-128077127	WT	KO	OK	0.358646	0.708353	0.981909	2.79872	5e-05	0.000426257	yes
ADAM15	ADAM15	ADAM15	chr1:155006281-155042029	WT	KO	OK	83.8185	64.3213	-0.381972	-1.88769	0.00075	0.00471893	yes
ADAM17	ADAM17	ADAM17	chr2:9629410-9695917	WT	KO	OK	16.2299	14.9774	-0.115872	-0.570516	0.31345	0.530264	no
ADAM18	ADAM18	ADAM18	chr8:39442086-39587583	WT	KO	NOTEST	0	0.00683389	inf	0	1	1	no
ADAM19	ADAM19	ADAM19	chr5:156904311-157002831	WT	KO	OK	11.9052	16.5715	0.477119	2.40017	5e-05	0.000426257	yes
ADAM1A	ADAM1A	ADAM1A	chr12:112336866-112339706	WT	KO	OK	1.46994	1.71894	0.225765	0.72335	0.20995	0.405579	no
ADAM2	ADAM2	ADAM2	chr8:39601254-39695808	WT	KO	NOTEST	0	0	0	0	1	1	no
ADAM20	ADAM20	ADAM20	chr14:70989077-71001732	WT	KO	NOTEST	0.0146494	0.0115922	-0.337688	0	1	1	no
ADAM20P1	ADAM20P1	ADAM20P1	chr14:70935595-70950473	WT	KO	NOTEST	0.00954016	0.0196877	1.04521	0	1	1	no
ADAM21	ADAM21	ADAM21	chr14:70918873-70926622	WT	KO	NOTEST	0.0430643	0.0618106	0.52136	0	1	1	no
ADAM21P1	ADAM21P1	ADAM21P1	chr14:70712469-70714518	WT	KO	NOTEST	0.0391033	0	#NAME?	0	1	1	no
ADAM22	ADAM22	ADAM22	chr7:87563565-87832204	WT	KO	OK	0.945235	0.993257	0.0714927	0.195392	0.72995	0.867228	no
ADAM23	ADAM23	ADAM23	chr2:207308367-207485854	WT	KO	NOTEST	0.0396199	0.00747378	-2.40632	0	1	1	no
ADAM28	ADAM28	ADAM28	chr8:24151552-24406131	WT	KO	NOTEST	0.104703	0.215392	1.04067	0	1	1	no
ADAM29	ADAM29	ADAM29	chr4:175839508-175899331	WT	KO	NOTEST	0	0.00738395	inf	0	1	1	no
ADAM30	ADAM30	ADAM30	chr1:120436155-120439147	WT	KO	NOTEST	0	0	0	0	1	1	no
ADAM32	ADAM32	ADAM32	chr8:38965049-39142436	WT	KO	NOTEST	0.183811	0.13662	-0.42806	0	1	1	no
ADAM33	ADAM33	ADAM33	chr20:3648619-3662778	WT	KO	NOTEST	0.0110035	0.0186184	0.758771	0	1	1	no
ADAM3A	ADAM3A	ADAM3A	chr8:39308563-39380508	WT	KO	NOTEST	0	0	0	0	1	1	no
ADAM5	ADAM5	ADAM5	chr8:39172181-39260375	WT	KO	NOTEST	0	0	0	0	1	1	no
ADAM6	ADAM6	ADAM6	chr14:106435817-106438358	WT	KO	NOTEST	0	0	0	0	1	1	no
ADAM7	ADAM7	ADAM7	chr8:24151552-24406131	WT	KO	NOTEST	0	0	0	0	1	1	no
ADAM8	ADAM8	ADAM8	chr10:135075919-135090407	WT	KO	OK	46.185	114.008	1.30364	6.66422	5e-05	0.000426257	yes
ADAM9	ADAM9	ADAM9	chr8:38854504-38962779	WT	KO	OK	100.224	76.3461	-0.392602	-2.01068	0.0005	0.00333215	yes
ADAMDEC1	ADAMDEC1	ADAMDEC1	chr8:24151552-24406131	WT	KO	NOTEST	0	0.0101159	inf	0	1	1	no
ADAMTS1	ADAMTS1	ADAMTS1	chr21:28208605-28217728	WT	KO	OK	12.0353	8.33166	-0.530601	-2.58139	5e-05	0.000426257	yes
ADAMTS10	ADAMTS10	ADAMTS10	chr19:8645123-8675620	WT	KO	NOTEST	0	0.00907999	inf	0	1	1	no
ADAMTS12	ADAMTS12	ADAMTS12	chr5:33527286-33892124	WT	KO	OK	12.3711	18.175	0.554987	2.76774	5e-05	0.000426257	yes
ADAMTS13	ADAMTS13	ADAMTS13	chr9:136228324-136324525	WT	KO	NOTEST	0.14499	0.17784	0.294624	0	1	1	no
ADAMTS14	ADAMTS14	ADAMTS14	chr10:72432558-72522195	WT	KO	NOTEST	0.00645534	0	#NAME?	0	1	1	no
ADAMTS15	ADAMTS15	ADAMTS15	chr11:130318868-130346539	WT	KO	OK	5.34733	5.82075	0.122387	0.576125	0.3157	0.531982	no
ADAMTS16	ADAMTS16	ADAMTS16	chr5:5140442-5320412	WT	KO	OK	4.60689	3.40421	-0.436473	-1.95526	0.0006	0.00389171	yes
ADAMTS17	ADAMTS17	ADAMTS17	chr15:100511642-100882183	WT	KO	NOTEST	0.225318	0.372696	0.726039	0	1	1	no
ADAMTS18	ADAMTS18	ADAMTS18	chr16:77316024-77469011	WT	KO	NOTEST	0.02105	0.0283375	0.428892	0	1	1	no
ADAMTS19	ADAMTS19	ADAMTS19	chr5:128795251-129074376	WT	KO	NOTEST	0	0	0	0	1	1	no
ADAMTS19-AS1	ADAMTS19-AS1	ADAMTS19-AS1	chr5:128795251-129074376	WT	KO	NOTEST	0	0	0	0	1	1	no
ADAMTS2	ADAMTS2	ADAMTS2	chr5:178537851-178772431	WT	KO	NOTEST	0.00372564	0.0147016	1.98041	0	1	1	no
ADAMTS20	ADAMTS20	ADAMTS20	chr12:43748011-43945724	WT	KO	NOTEST	0.00258317	0.00641777	1.31293	0	1	1	no
ADAMTS3	ADAMTS3	ADAMTS3	chr4:73146685-73434516	WT	KO	OK	0.90977	1.57012	0.7873	2.86913	5e-05	0.000426257	yes
ADAMTS4	ADAMTS4	ADAMTS4	chr1:161159537-161168845	WT	KO	NOTEST	0.00527835	0.0158634	1.58754	0	1	1	no
ADAMTS5	ADAMTS5	ADAMTS5	chr21:28290230-28339439	WT	KO	NOTEST	0.160259	0.198838	0.311188	0	1	1	no
ADAMTS6	ADAMTS6	ADAMTS6	chr5:64444562-64777704	WT	KO	OK	0.862195	1.23762	0.521482	1.95601	0.00065	0.0041718	yes
ADAMTS7	ADAMTS7	ADAMTS7	chr15:79051544-79103773	WT	KO	OK	0.603651	0.493748	-0.28994	-0.835253	0.14335	0.313105	no
ADAMTS7P1	ADAMTS7P1	ADAMTS7P1	chr15:82632349-83195272	WT	KO	NOTEST	0.00683897	0	#NAME?	0	1	1	no
ADAMTS8	ADAMTS8	ADAMTS8	chr11:130274817-130298539	WT	KO	NOTEST	0.121303	0.04402	-1.46238	0	1	1	no
ADAMTS9	ADAMTS9	ADAMTS9	chr3:64501330-64997143	WT	KO	OK	1.04486	2.70643	1.37308	5.52344	5e-05	0.000426257	yes
ADAMTS9-AS1	ADAMTS9-AS1	ADAMTS9-AS1	chr3:64501330-64997143	WT	KO	NOTEST	0.030936	0.100622	1.70158	0	1	1	no
ADAMTS9-AS2	ADAMTS9-AS2	ADAMTS9-AS2	chr3:64501330-64997143	WT	KO	NOTEST	0.100571	0.307442	1.6121	0	1	1	no
ADAMTSL1	ADAMTSL1	ADAMTSL1	chr9:18474078-18910947	WT	KO	OK	2.3857	0.92761	-1.36282	-5.43799	5e-05	0.000426257	yes
ADAMTSL2	ADAMTSL2	ADAMTSL2	chr9:136397285-136440641	WT	KO	NOTEST	0	0.00851752	inf	0	1	1	no
ADAMTSL3	ADAMTSL3	ADAMTSL3	chr15:84322837-84708593	WT	KO	NOTEST	0.135887	0.125047	-0.119938	0	1	1	no
ADAMTSL4	ADAMTSL4	ADAMTSL4	chr1:150521844-150552214	WT	KO	OK	18.9297	13.5555	-0.481774	-0.820641	0.1512	0.324956	no
ADAMTSL4-AS1	ADAMTSL4-AS1	ADAMTSL4-AS1	chr1:150521844-150552214	WT	KO	OK	1.65458	2.16221	0.386039	0.112473	0.85275	0.928965	no
ADAMTSL5	ADAMTSL5	ADAMTSL5	chr19:1505016-1513188	WT	KO	OK	3.19186	3.28317	0.040693	0.159209	0.7758	0.893243	no
ADAP1	ADAP1	ADAP1	chr7:937536-995043	WT	KO	OK	3.04627	4.50667	0.565015	2.0841	0.00035	0.00245453	yes
ADAP2	ADAP2	ADAP2	chr17:29248753-29286211	WT	KO	OK	1.28344	0.281843	-2.18705	-4.66897	5e-05	0.000426257	yes
ADAR	ADAR	ADAR	chr1:154554533-154600456	WT	KO	OK	71.0481	71.8654	0.016501	0.0833719	0.8837	0.944478	no
ADARB1	ADARB1	ADARB1	chr21:46494492-46646478	WT	KO	OK	4.80989	4.06692	-0.242066	-1.04288	0.06605	0.17755	no
ADARB2	ADARB2	ADARB2	chr10:1223252-1779670	WT	KO	NOTEST	0.0211524	0.0467486	1.1441	0	1	1	no
ADARB2-AS1	ADARB2-AS1	ADARB2-AS1	chr10:1223252-1779670	WT	KO	NOTEST	0	0	0	0	1	1	no
ADAT1	ADAT1	ADAT1	chr16:75632246-75657221	WT	KO	OK	10.4694	10.0139	-0.0641742	-0.30581	0.59045	0.774302	no
ADAT2	ADAT2	ADAT2	chr6:143743968-143771841	WT	KO	OK	1.25884	1.64326	0.384463	1.5135	0.0083	0.0350292	yes
ADAT3	ADAT3	ADAT3	chr19:1905370-1926012	WT	KO	OK	7.79877	7.8911	0.0169806	0.0298183	0.9578	0.977646	no
ADCK1	ADCK1	ADCK1	chr14:78266425-78400297	WT	KO	OK	0.910245	1.0335	0.183218	0.455481	0.4236	0.642198	no
ADCK2	ADCK2	ADCK2	chr7:140372952-140394908	WT	KO	OK	8.08163	10.6392	0.396674	1.78853	0.0022	0.0116366	yes
ADCK3	ADCK3	ADCK3	chr1:227127937-227175246	WT	KO	OK	13.1196	13.0779	-0.00459246	-0.0219566	0.96775	0.98254	no
ADCK4	ADCK4	ADCK4	chr19:41197433-41222790	WT	KO	OK	4.56425	5.31643	0.22008	0.865529	0.13195	0.296109	no
ADCK5	ADCK5	ADCK5	chr8:145597703-145634733	WT	KO	OK	5.1276	6.03251	0.234474	0.361074	0.5345	0.735682	no
ADCY1	ADCY1	ADCY1	chr7:45613738-45762714	WT	KO	NOTEST	0.0131733	0.00860665	-0.614099	0	1	1	no
ADCY10	ADCY10	ADCY10	chr1:167778624-167883464	WT	KO	NOTEST	0.0180535	0.0127849	-0.497844	0	1	1	no
ADCY10P1	ADCY10P1	ADCY10P1	chr6:41040706-41108573	WT	KO	NOTEST	0.0618329	0.078267	0.340029	0	1	1	no
ADCY2	ADCY2	ADCY2	chr5:7396342-7830194	WT	KO	NOTEST	0.00212767	0	#NAME?	0	1	1	no
ADCY3	ADCY3	ADCY3	chr2:25013135-25142055	WT	KO	OK	14.5504	14.382	-0.0167994	-0.0513692	0.9295	0.964783	no
ADCY4	ADCY4	ADCY4	chr14:24787554-24804277	WT	KO	NOTEST	0.0391806	0.0298157	-0.394066	0	1	1	no
ADCY5	ADCY5	ADCY5	chr3:123001142-123167392	WT	KO	NOTEST	0.051848	0.0483437	-0.10096	0	1	1	no
ADCY6	ADCY6	ADCY6	chr12:49159973-49182879	WT	KO	OK	7.28462	7.9724	0.130161	0.632957	0.27085	0.480822	no
ADCY7	ADCY7	ADCY7	chr16:50300450-50352045	WT	KO	OK	5.45129	4.21249	-0.371925	-1.68036	0.0035	0.0172247	yes
ADCY8	ADCY8	ADCY8	chr8:131792546-132052835	WT	KO	NOTEST	0	0	0	0	1	1	no
ADCY9	ADCY9	ADCY9	chr16:4012649-4166186	WT	KO	OK	5.59576	4.50965	-0.31132	-1.49326	0.01	0.0407381	yes
ADCYAP1	ADCYAP1	ADCYAP1	chr18:904943-912173	WT	KO	NOTEST	0	0	0	0	1	1	no
ADCYAP1R1	ADCYAP1R1	ADCYAP1R1	chr7:31092075-31151093	WT	KO	NOTEST	0.0166407	0.00240782	-2.78891	0	1	1	no
ADD1	ADD1	ADD1	chr4:2845583-2931802	WT	KO	OK	39.3194	43.3529	0.140887	0.721398	0.2111	0.40713	no
ADD2	ADD2	ADD2	chr2:70889215-70995375	WT	KO	NOTEST	0	0	0	0	1	1	no
ADD3	ADD3	ADD3	chr10:111705316-111895323	WT	KO	OK	8.85216	6.52594	-0.439844	-2.04962	0.0004	0.00275575	yes
ADD3-AS1	ADD3-AS1	ADD3-AS1	chr10:111705316-111895323	WT	KO	NOTEST	0.0844425	0.0781843	-0.111091	0	1	1	no
ADGB	ADGB	ADGB	chr6:146920135-147136597	WT	KO	NOTEST	0	0	0	0	1	1	no
ADGRA1	ADGRA1	ADGRA1	chr10:134901507-134945179	WT	KO	NOTEST	0	0	0	0	1	1	no
ADGRA1-AS1	ADGRA1-AS1	ADGRA1-AS1	chr10:134898752-134900201	WT	KO	NOTEST	0	0	0	0	1	1	no
ADGRA2	ADGRA2	ADGRA2	chr8:37654400-37707431	WT	KO	OK	0.540692	0.63119	0.223267	0.415152	0.46675	0.680214	no
ADGRA3	ADGRA3	ADGRA3	chr4:22388996-22517677	WT	KO	OK	12.9311	13.6691	0.0800683	0.395782	0.4911	0.699619	no
ADGRB1	ADGRB1	ADGRB1	chr8:143545376-143626368	WT	KO	NOTEST	0.0080479	0.00662481	-0.280734	0	1	1	no
ADGRB2	ADGRB2	ADGRB2	chr1:32192705-32229664	WT	KO	OK	1.28221	0.996586	-0.363568	-1.28684	0.0239	0.0813918	no
ADGRB3	ADGRB3	ADGRB3	chr6:69345631-70099403	WT	KO	NOTEST	0.192602	0.167737	-0.199418	0	1	1	no
ADGRD1	ADGRD1	ADGRD1	chr12:131438451-131626008	WT	KO	OK	1.84638	0.28886	-2.67626	-6.71103	5e-05	0.000426257	yes
ADGRE1	ADGRE1	ADGRE1	chr19:6887559-6940464	WT	KO	NOTEST	0.286848	0.0447821	-2.67929	0	1	1	no
ADGRE2	ADGRE2	ADGRE2	chr19:14800851-14889353	WT	KO	NOTEST	0.0284595	0.0651024	1.1938	0	1	1	no
ADGRE3	ADGRE3	ADGRE3	chr19:14729928-14785730	WT	KO	NOTEST	0	0	0	0	1	1	no
ADGRE4P	ADGRE4P	ADGRE4P	chr19:6952510-6990857	WT	KO	NOTEST	0	0.00810303	inf	0	1	1	no
ADGRE5	ADGRE5	ADGRE5	chr19:14491955-14519537	WT	KO	OK	31.0296	37.3011	0.265573	1.33474	0.0192	0.0684325	no
ADGRF1	ADGRF1	ADGRF1	chr6:46965439-47010099	WT	KO	OK	0.367097	1.6006	2.12438	3.88626	5e-05	0.000426257	yes
ADGRF2	ADGRF2	ADGRF2	chr6:47624325-47665533	WT	KO	NOTEST	0.00511516	0	#NAME?	0	1	1	no
ADGRF3	ADGRF3	ADGRF3	chr2:26531040-26618759	WT	KO	NOTEST	0.251486	0.311691	0.309638	0	1	1	no
ADGRF4	ADGRF4	ADGRF4	chr6:47666288-47689757	WT	KO	OK	0.513126	0.929329	0.856876	2.19967	0.00045	0.00304947	yes
ADGRF5	ADGRF5	ADGRF5	chr6:46820241-46922675	WT	KO	OK	18.7047	33.0449	0.821024	4.21295	5e-05	0.000426257	yes
ADGRG1	ADGRG1	ADGRG1	chr16:57653604-57698951	WT	KO	OK	13.3149	23.7348	0.833964	4.11291	5e-05	0.000426257	yes
ADGRG2	ADGRG2	ADGRG2	chrX:19007424-19140755	WT	KO	NOTEST	0.238725	0.145234	-0.716968	0	1	1	no
ADGRG3	ADGRG3	ADGRG3	chr16:57702156-57723290	WT	KO	NOTEST	0.0166218	0.104706	2.6552	0	1	1	no
ADGRG4	ADGRG4	ADGRG4	chrX:135383121-135499047	WT	KO	NOTEST	0.00517663	0	#NAME?	0	1	1	no
ADGRG5	ADGRG5	ADGRG5	chr16:57576332-57611100	WT	KO	NOTEST	0.0572418	0.0966534	0.755751	0	1	1	no
ADGRG6	ADGRG6	ADGRG6	chr6:142623055-142767403	WT	KO	OK	23.2176	11.0568	-1.07028	-5.38338	5e-05	0.000426257	yes
ADGRG7	ADGRG7	ADGRG7	chr3:100328432-100414325	WT	KO	NOTEST	0	0	0	0	1	1	no
ADGRL1	ADGRL1	ADGRL1	chr19:14247963-14316997	WT	KO	OK	3.62018	4.2072	0.216797	0.99211	0.08575	0.216412	no
ADGRL2	ADGRL2	ADGRL2	chr1:82165454-82458422	WT	KO	OK	2.36277	4.05878	0.780567	3.46555	5e-05	0.000426257	yes
ADGRL3	ADGRL3	ADGRL3	chr4:62362838-63027483	WT	KO	NOTEST	0.0512549	0.253925	2.30864	0	1	1	no
ADGRL3-AS1	ADGRL3-AS1	ADGRL3-AS1	chr4:62362838-63027483	WT	KO	NOTEST	0	0	0	0	1	1	no
ADGRL4	ADGRL4	ADGRL4	chr1:79355448-79472495	WT	KO	NOTEST	0	0	0	0	1	1	no
ADGRV1	ADGRV1	ADGRV1	chr5:89854616-90460033	WT	KO	OK	0.479761	0.411081	-0.222892	-0.878463	0.131	0.294588	no
ADH1A	ADH1A	ADH1A	chr4:100010007-100222513	WT	KO	NOTEST	0	0.015642	inf	0	1	1	no
ADH1B	ADH1B	ADH1B	chr4:100227543-100242599	WT	KO	NOTEST	0	0	0	0	1	1	no
ADH1C	ADH1C	ADH1C	chr4:100257648-100274202	WT	KO	NOTEST	0.0546216	0.139991	1.35779	0	1	1	no
ADH4	ADH4	ADH4	chr4:100010007-100222513	WT	KO	NOTEST	0.015438	0	#NAME?	0	1	1	no
ADH5	ADH5	ADH5	chr4:99992129-100009939	WT	KO	OK	26.5774	30.0669	0.177977	0.886506	0.1208	0.278229	no
ADH6	ADH6	ADH6	chr4:100010007-100222513	WT	KO	NOTEST	0.118342	0.0972923	-0.282562	0	1	1	no
ADH7	ADH7	ADH7	chr4:100333417-100356667	WT	KO	NOTEST	0	0	0	0	1	1	no
ADHFE1	ADHFE1	ADHFE1	chr8:67344717-67381044	WT	KO	OK	0.217444	0.501999	1.20704	1.82139	0.00615	0.0274275	yes
ADI1	ADI1	ADI1	chr2:3501689-3523350	WT	KO	OK	61.5024	56.2828	-0.127948	-0.640672	0.26635	0.475504	no
ADIG	ADIG	ADIG	chr20:37209837-37217106	WT	KO	NOTEST	0	0.045128	inf	0	1	1	no
ADIPOQ	ADIPOQ	ADIPOQ	chr3:186560462-186576252	WT	KO	NOTEST	0	0	0	0	1	1	no
ADIPOQ-AS1	ADIPOQ-AS1	ADIPOQ-AS1	chr3:186560462-186576252	WT	KO	NOTEST	0	0	0	0	1	1	no
ADIPOR1	ADIPOR1	ADIPOR1	chr1:202909952-202927700	WT	KO	OK	60.0163	70.3905	0.230027	1.17342	0.0408	0.123364	no
ADIPOR2	ADIPOR2	ADIPOR2	chr12:1800246-1897845	WT	KO	OK	50.7808	39.7074	-0.354873	-1.81598	0.00165	0.00926356	yes
ADIRF	ADIRF	ADIRF	chr10:88728187-88769960	WT	KO	OK	4.2271	9.07005	1.10144	3.10862	5e-05	0.000426257	yes
ADK	ADK	ADK	chr10:75910942-76469061	WT	KO	OK	37.8	29.9053	-0.337985	-1.64693	0.00485	0.0227092	yes
ADM	ADM	ADM	chr11:10326526-10328949	WT	KO	OK	128.878	147.185	0.191627	0.980702	0.0859	0.216674	no
ADM2	ADM2	ADM2	chr22:50919984-50924866	WT	KO	OK	1.42657	1.05177	-0.439725	-1.48123	0.01135	0.0451275	yes
ADM5	ADM5	ADM5	chr19:50191941-50194247	WT	KO	OK	4.6428	3.39588	-0.451209	-1.71159	0.0034	0.0168267	yes
ADNP	ADNP	ADNP	chr20:49505454-49575060	WT	KO	OK	32.8194	35.0695	0.0956711	0.440437	0.44085	0.656958	no
ADNP-AS1	ADNP-AS1	ADNP-AS1	chr20:49505454-49575060	WT	KO	OK	2.57175	3.69771	0.523881	0.270277	0.70825	0.855969	no
ADNP2	ADNP2	ADNP2	chr18:77866914-77898228	WT	KO	OK	10.1357	9.74007	-0.0574413	-0.282446	0.6153	0.791984	no
ADO	ADO	ADO	chr10:64564515-64568239	WT	KO	OK	16.0777	16.0696	-0.000724628	-0.00357927	0.9959	0.997033	no
ADORA1	ADORA1	ADORA1	chr1:203096835-203136533	WT	KO	OK	2.03326	2.65288	0.383768	1.37081	0.01615	0.0595523	no
ADORA2A	ADORA2A	ADORA2A	chr22:24666784-24890783	WT	KO	OK	1.81049	4.0363	1.15665	1.08876	0.0815	0.208984	no
ADORA2A-AS1	ADORA2A-AS1	ADORA2A-AS1	chr22:24666784-24890783	WT	KO	OK	0.279501	0.572634	1.03476	0.473558	0.567	0.759399	no
ADORA2B	ADORA2B	ADORA2B	chr17:15848230-15879210	WT	KO	OK	79.8968	61.8067	-0.370374	-1.88279	0.0014	0.00804614	yes
ADORA3	ADORA3	ADORA3	chr1:112025969-112106625	WT	KO	NOTEST	0	0	0	0	1	1	no
ADPGK	ADPGK	ADPGK	chr15:73043707-73090540	WT	KO	OK	22.3954	22.8731	0.0304459	0.148583	0.79585	0.902828	no
ADPGK-AS1	ADPGK-AS1	ADPGK-AS1	chr15:73043707-73090540	WT	KO	NOTEST	0.344936	0.307882	-0.163949	0	1	1	no
ADPRH	ADPRH	ADPRH	chr3:119298279-119308792	WT	KO	NOTEST	0.289784	0.208487	-0.47502	0	1	1	no
ADPRHL1	ADPRHL1	ADPRHL1	chr13:114076254-114107839	WT	KO	OK	6.52298	3.6246	-0.84771	-3.22029	5e-05	0.000426257	yes
ADPRHL2	ADPRHL2	ADPRHL2	chr1:36554452-36559533	WT	KO	OK	19.9919	26.266	0.393782	1.87494	0.00085	0.00525648	yes
ADPRM	ADPRM	ADPRM	chr17:10600926-10614875	WT	KO	OK	5.84425	3.80902	-0.617598	-2.22112	0.0002	0.00148784	yes
ADRA1A	ADRA1A	ADRA1A	chr8:26605666-26722922	WT	KO	NOTEST	0	0	0	0	1	1	no
ADRA1B	ADRA1B	ADRA1B	chr5:159343739-159400017	WT	KO	OK	2.74703	1.6514	-0.734185	-2.39264	5e-05	0.000426257	yes
ADRA1D	ADRA1D	ADRA1D	chr20:4201277-4229659	WT	KO	NOTEST	0.049875	0.106637	1.09632	0	1	1	no
ADRA2A	ADRA2A	ADRA2A	chr10:112836789-112840662	WT	KO	NOTEST	0	0	0	0	1	1	no
ADRA2B	ADRA2B	ADRA2B	chr2:96778622-96781984	WT	KO	NOTEST	0	0	0	0	1	1	no
ADRA2C	ADRA2C	ADRA2C	chr4:3768295-3770253	WT	KO	NOTEST	0.143737	0.0286617	-2.32624	0	1	1	no
ADRB1	ADRB1	ADRB1	chr10:115803805-115806667	WT	KO	NOTEST	0.424327	0.0741363	-2.51692	0	1	1	no
ADRB2	ADRB2	ADRB2	chr5:148206155-148208197	WT	KO	OK	21.6194	19.4239	-0.154492	-0.742577	0.19265	0.384072	no
ADRB3	ADRB3	ADRB3	chr8:37820513-37824184	WT	KO	NOTEST	0	0	0	0	1	1	no
ADRBK1	ADRBK1	ADRBK1	chr11:67033904-67054029	WT	KO	OK	20.2195	22.1969	0.134611	0.670288	0.23985	0.442507	no
ADRBK2	ADRBK2	ADRBK2	chr22:25960860-26125258	WT	KO	OK	0.867068	0.439933	-0.978861	-3.37962	5e-05	0.000426257	yes
ADRM1	ADRM1	ADRM1	chr20:60877951-60883918	WT	KO	OK	249.481	276.058	0.146043	0.73544	0.2023	0.395621	no
ADSL	ADSL	ADSL	chr22:40742503-40762575	WT	KO	OK	102.956	99.9658	-0.0425163	-0.21809	0.70265	0.852716	no
ADSS	ADSS	ADSS	chr1:244571793-244615436	WT	KO	OK	41.9994	39.0743	-0.104146	-0.524692	0.3534	0.572131	no
ADSSL1	ADSSL1	ADSSL1	chr14:105190533-105213647	WT	KO	OK	0.499237	0.441669	-0.176758	-0.31339	0.5776	0.765582	no
ADTRP	ADTRP	ADTRP	chr6:11713887-11779280	WT	KO	OK	0.379167	0.496321	0.388439	0.6337	0.23315	0.433957	no
AEBP1	AEBP1	AEBP1	chr7:44143959-44154164	WT	KO	NOTEST	0.0832031	0.152336	0.872546	0	1	1	no
AEBP2	AEBP2	AEBP2	chr12:19592607-19675173	WT	KO	OK	8.9013	9.54018	0.100001	0.467767	0.4096	0.629037	no
AEN	AEN	AEN	chr15:89164526-89175512	WT	KO	OK	30.53	26.5153	-0.203402	-1.01946	0.0717	0.189339	no
AES	AES	AES	chr19:3052907-3062964	WT	KO	OK	93.3672	74.8906	-0.318131	-1.61361	0.00535	0.0245441	yes
AFAP1	AFAP1	AFAP1	chr4:7755816-7942023	WT	KO	OK	22.5863	40.2073	0.832009	3.44022	5e-05	0.000426257	yes
AFAP1-AS1	AFAP1-AS1	AFAP1-AS1	chr4:7755816-7942023	WT	KO	OK	15.9863	15.8174	-0.0153198	-0.042944	0.93865	0.968823	no
AFAP1L1	AFAP1L1	AFAP1L1	chr5:148651400-148721367	WT	KO	OK	4.78136	2.8831	-0.729802	-3.14705	5e-05	0.000426257	yes
AFAP1L2	AFAP1L2	AFAP1L2	chr10:116054582-116164537	WT	KO	OK	13.1611	14.343	0.124066	0.611276	0.288	0.501125	no
AFF1	AFF1	AFF1	chr4:87856153-88062206	WT	KO	OK	10.1503	11.1418	0.13446	0.679869	0.23465	0.435942	no
AFF2	AFF2	AFF2	chrX:147582138-148082193	WT	KO	NOTEST	0.00562339	0.00223154	-1.3334	0	1	1	no
AFF3	AFF3	AFF3	chr2:100163715-100759037	WT	KO	OK	0.981613	0.294194	-1.73839	-5.46747	5e-05	0.000426257	yes
AFF4	AFF4	AFF4	chr5:132211070-132299354	WT	KO	OK	30.615	26.0741	-0.231618	-1.18376	0.0397	0.120712	no
AFG3L1P	AFG3L1P	AFG3L1P	chr16:90036182-90067195	WT	KO	OK	6.64544	6.98012	0.0708863	0.258647	0.654	0.820488	no
AFG3L2	AFG3L2	AFG3L2	chr18:12307667-12377275	WT	KO	OK	27.1141	29.3624	0.114928	0.285181	0.617	0.793519	no
AFM	AFM	AFM	chr4:74347461-74369718	WT	KO	NOTEST	0.00753441	0.0114249	0.600615	0	1	1	no
AFMID	AFMID	AFMID	chr17:76183397-76203782	WT	KO	OK	14.4868	13.3653	-0.116243	-0.41681	0.4641	0.677967	no
AFP	AFP	AFP	chr4:74301935-74321502	WT	KO	NOTEST	0.0196582	0.0334902	0.768607	0	1	1	no
AFTPH	AFTPH	AFTPH	chr2:64751438-64820138	WT	KO	OK	10.1246	8.06066	-0.328896	-1.56537	0.00675	0.0295785	yes
AGA	AGA	AGA	chr4:178351928-178363657	WT	KO	OK	6.27001	6.4111	0.0321041	0.134717	0.81765	0.914366	no
AGAP1	AGAP1	AGAP1	chr2:236402732-237040444	WT	KO	OK	10.3522	9.91699	-0.0619608	-0.217898	0.7033	0.853085	no
AGAP1-IT1	AGAP1-IT1	AGAP1-IT1	chr2:236402732-237040444	WT	KO	OK	1.31011	1.32958	0.0212813	0.00907496	0.86	0.932532	no
AGAP11	AGAP11	AGAP11	chr10:88728187-88769960	WT	KO	NOTEST	0.0463746	0.0687626	0.568292	0	1	1	no
AGAP2	AGAP2	AGAP2	chr12:58118075-58135944	WT	KO	OK	0.568029	0.36044	-0.656207	-1.00471	0.0844	0.213849	no
AGAP2-AS1	AGAP2-AS1	AGAP2-AS1	chr12:58118075-58135944	WT	KO	OK	10.8243	10.1757	-0.0891489	-0.359881	0.5296	0.731154	no
AGAP3	AGAP3	AGAP3	chr7:150782917-150841523	WT	KO	OK	38.0227	44.4797	0.226286	1.11298	0.0524	0.149237	no
AGAP4	AGAP4	AGAP4	chr10:46321039-46349325	WT	KO	NOTEST	0.197101	0.22628	0.199174	0	1	1	no
AGAP5	AGAP5	AGAP5	chr10:75434032-75457554	WT	KO	OK	0.456977	0.469839	0.0400441	0.0808405	0.9002	0.952434	no
AGAP6	AGAP6	AGAP6	chr10:51748077-51770259	WT	KO	OK	1.51775	1.73447	0.192567	0.617888	0.28375	0.495691	no
AGAP7P	AGAP7P	AGAP7P	chr10:51371378-51734610	WT	KO	NOTEST	0.0259335	0.0997942	1.94414	0	1	1	no
AGAP9	AGAP9	AGAP9	chr10:48215723-48237508	WT	KO	NOTEST	0.00618829	0	#NAME?	0	1	1	no
AGBL1	AGBL1	AGBL1	chr15:86685241-87572283	WT	KO	NOTEST	0	0	0	0	1	1	no
AGBL1-AS1	AGBL1-AS1	AGBL1-AS1	chr15:86685241-87572283	WT	KO	NOTEST	0	0	0	0	1	1	no
AGBL2	AGBL2	AGBL2	chr11:47681142-47736928	WT	KO	NOTEST	0.144157	0.275431	0.934051	0	1	1	no
AGBL3	AGBL3	AGBL3	chr7:134671258-134855578	WT	KO	NOTEST	0.428869	0.256698	-0.740464	0	1	1	no
AGBL4	AGBL4	AGBL4	chr1:48998526-50489626	WT	KO	NOTEST	0	0.00728125	inf	0	1	1	no
AGBL4-IT1	AGBL4-IT1	AGBL4-IT1	chr1:48998526-50489626	WT	KO	NOTEST	0	0.0484044	inf	0	1	1	no
AGBL5	AGBL5	AGBL5	chr2:27274490-27294567	WT	KO	OK	8.12172	7.95442	-0.0300286	-0.0753107	0.89405	0.950148	no
AGBL5-AS1	AGBL5-AS1	AGBL5-AS1	chr2:27272550-27273132	WT	KO	NOTEST	0.120253	0.100941	-0.252568	0	1	1	no
AGER	AGER	AGER	chr6_ssto_hap7:3496472-3499827	WT	KO	OK	1.82164	1.92094	0.0765766	0.199614	0.7091	0.856482	no
AGFG1	AGFG1	AGFG1	chr2:228336847-228425938	WT	KO	OK	12.1666	12.439	0.0319437	0.160557	0.7734	0.891751	no
AGFG2	AGFG2	AGFG2	chr7:100136833-100165843	WT	KO	OK	5.14945	6.47431	0.330307	1.53643	0.00775	0.033095	yes
AGGF1	AGGF1	AGGF1	chr5:76326209-76361058	WT	KO	OK	9.96219	7.94309	-0.326764	-1.57259	0.00695	0.0303416	yes
AGK	AGK	AGK	chr7:141251077-141354209	WT	KO	OK	11.578	10.4378	-0.149574	-0.703476	0.21935	0.416854	no
AGL	AGL	AGL	chr1:100315639-100389579	WT	KO	OK	3.83915	3.73696	-0.0389231	-0.180954	0.7478	0.878205	no
AGMAT	AGMAT	AGMAT	chr1:15853307-15911605	WT	KO	OK	4.51446	4.44617	-0.0219898	-0.059804	0.91865	0.959412	no
AGMO	AGMO	AGMO	chr7:15239942-15601640	WT	KO	NOTEST	0.017035	0	#NAME?	0	1	1	no
AGO1	AGO1	AGO1	chr1:36348809-36389899	WT	KO	OK	7.82756	9.53907	0.285286	1.41627	0.0135	0.0517745	no
AGO2	AGO2	AGO2	chr8:141541263-141645646	WT	KO	OK	25.3018	26.935	0.0902439	0.452974	0.4265	0.644877	no
AGO3	AGO3	AGO3	chr1:36396682-36522063	WT	KO	OK	3.52537	4.28128	0.280269	1.19161	0.0391	0.11969	no
AGO4	AGO4	AGO4	chr1:36273827-36323490	WT	KO	OK	1.06505	1.01826	-0.0648079	-0.242801	0.66915	0.830244	no
AGPAT1	AGPAT1	AGPAT1	chr6_ssto_hap7:3468303-3493616	WT	KO	OK	52.2016	62.6417	0.263029	1.17313	0.0415	0.125051	no
AGPAT2	AGPAT2	AGPAT2	chr9:139567594-139581911	WT	KO	OK	25.6272	20.6177	-0.31379	-1.47847	0.00905	0.0376081	yes
AGPAT3	AGPAT3	AGPAT3	chr21:45285115-45407475	WT	KO	OK	11.2296	11.9198	0.086047	0.431451	0.45035	0.665548	no
AGPAT4	AGPAT4	AGPAT4	chr6:161551056-161695107	WT	KO	OK	2.09413	1.84022	-0.186474	-0.771926	0.17615	0.361152	no
AGPAT4-IT1	AGPAT4-IT1	AGPAT4-IT1	chr6:161551056-161695107	WT	KO	OK	1.11855	0.91734	-0.286095	-0.359379	0.5411	0.740494	no
AGPAT5	AGPAT5	AGPAT5	chr8:6565877-6619021	WT	KO	OK	11.1099	10.4983	-0.081686	-0.40256	0.4831	0.693062	no
AGPAT6	AGPAT6	AGPAT6	chr8:41386724-41482520	WT	KO	OK	12.9272	13.9131	0.106031	0.404397	0.48635	0.695598	no
AGPAT9	AGPAT9	AGPAT9	chr4:84457066-84527027	WT	KO	OK	13.8076	13.9323	0.0129641	0.0612846	0.918	0.959089	no
AGPS	AGPS	AGPS	chr2:178257470-178408564	WT	KO	OK	18.1261	16.1603	-0.165615	-0.840019	0.1409	0.309773	no
AGR2	AGR2	AGR2	chr7:16832263-16844738	WT	KO	OK	10.7725	7.4054	-0.5407	-2.00503	0.0008	0.00499556	yes
AGR3	AGR3	AGR3	chr7:16899029-16921613	WT	KO	NOTEST	0	0	0	0	1	1	no
AGRN	AGRN	AGRN	chr1:955502-991499	WT	KO	OK	100.964	112.166	0.151805	0.751033	0.1894	0.379528	no
AGRP	AGRP	AGRP	chr16:67516473-67517716	WT	KO	NOTEST	0.11268	0.216157	0.939854	0	1	1	no
AGT	AGT	AGT	chr1:230838271-230850336	WT	KO	NOTEST	0.238324	0.122982	-0.954476	0	1	1	no
AGTPBP1	AGTPBP1	AGTPBP1	chr9:88161453-88356944	WT	KO	OK	13.1934	10.6824	-0.304587	-1.49571	0.0096	0.0393936	yes
AGTR1	AGTR1	AGTR1	chr3:148415657-148460790	WT	KO	NOTEST	0	0	0	0	1	1	no
AGTR2	AGTR2	AGTR2	chrX:115301957-115306225	WT	KO	NOTEST	0	0	0	0	1	1	no
AGTRAP	AGTRAP	AGTRAP	chr1:11796141-11810828	WT	KO	OK	22.6821	29.7205	0.389909	1.80194	0.00235	0.0123006	yes
AGXT	AGXT	AGXT	chr2:241808161-241818536	WT	KO	NOTEST	0	0	0	0	1	1	no
AGXT2	AGXT2	AGXT2	chr5:34998205-35048240	WT	KO	NOTEST	0.00638602	0	#NAME?	0	1	1	no
AHCTF1	AHCTF1	AHCTF1	chr1:247002401-247094726	WT	KO	OK	31.4519	30.3949	-0.0493178	-0.251921	0.65885	0.823771	no
AHCTF1P1	AHCTF1P1	AHCTF1P1	chr2:162355577-162364413	WT	KO	OK	3.70088	3.31723	-0.15789	-0.743123	0.1895	0.379666	no
AHCY	AHCY	AHCY	chr20:32868070-32899608	WT	KO	OK	154.946	148.197	-0.0642517	-0.327535	0.5628	0.757135	no
AHCYL1	AHCYL1	AHCYL1	chr1:110527386-110566364	WT	KO	OK	39.841	35.1196	-0.181977	-0.920173	0.11135	0.262521	no
AHCYL2	AHCYL2	AHCYL2	chr7:128864854-129070052	WT	KO	OK	2.12975	2.21113	0.0540974	0.221362	0.7002	0.85161	no
AHDC1	AHDC1	AHDC1	chr1:27860755-27930005	WT	KO	OK	8.19229	10.3889	0.342708	1.69181	0.0027	0.013809	yes
AHI1	AHI1	AHI1	chr6:135605109-135818903	WT	KO	OK	5.03127	5.16542	0.0379641	0.167214	0.77455	0.892373	no
AHNAK	AHNAK	AHNAK	chr11:62201013-62314332	WT	KO	OK	134.702	112.054	-0.265578	-1.01815	0.03735	0.115768	no
AHNAK2	AHNAK2	AHNAK2	chr14:105403590-105444694	WT	KO	OK	2.56746	7.48069	1.54283	7.69673	5e-05	0.000426257	yes
AHR	AHR	AHR	chr7:17338275-17385775	WT	KO	OK	47.6303	38.4615	-0.308464	-1.57598	0.0059	0.0265566	yes
AHRR	AHRR	AHRR	chr5:271735-438405	WT	KO	OK	1.41129	0.574727	-1.29607	-1.81654	0.0054	0.0247332	yes
AHSA1	AHSA1	AHSA1	chr14:77924372-77935815	WT	KO	OK	80.8436	107.139	0.406283	2.06104	5e-05	0.000426257	yes
AHSA2	AHSA2	AHSA2	chr2:61404554-61697849	WT	KO	OK	3.66148	3.33003	-0.13689	-0.15532	0.78635	0.899023	no
AHSG	AHSG	AHSG	chr3:186330849-186339107	WT	KO	NOTEST	0.0318339	0	#NAME?	0	1	1	no
AHSP	AHSP	AHSP	chr16:31539202-31540124	WT	KO	NOTEST	0	0	0	0	1	1	no
AICDA	AICDA	AICDA	chr12:8754761-8765442	WT	KO	NOTEST	0	0	0	0	1	1	no
AIDA	AIDA	AIDA	chr1:222841354-222885864	WT	KO	OK	9.34073	8.94836	-0.0619112	-0.28589	0.6148	0.79192	no
AIF1	AIF1	AIF1	chr6_ssto_hap7:2913800-2915605	WT	KO	NOTEST	0.047784	0.147272	1.62389	0	1	1	no
AIF1L	AIF1L	AIF1L	chr9:133971862-133998539	WT	KO	OK	23.5922	5.23586	-2.17181	-10.242	5e-05	0.000426257	yes
AIFM1	AIFM1	AIFM1	chrX:129263337-129299861	WT	KO	OK	15.5494	15.3449	-0.0190975	-0.0882264	0.87535	0.939568	no
AIFM2	AIFM2	AIFM2	chr10:71812356-71892690	WT	KO	OK	9.88987	9.36988	-0.0779211	-0.365875	0.51725	0.721246	no
AIFM3	AIFM3	AIFM3	chr22:21319417-21335649	WT	KO	NOTEST	0.251823	0.178264	-0.498392	0	1	1	no
AIG1	AIG1	AIG1	chr6:143380499-143661480	WT	KO	OK	15.1737	18.4322	0.280658	1.16304	0.0426	0.127764	no
AIM1	AIM1	AIM1	chr6:106959729-107018324	WT	KO	OK	2.80451	4.99275	0.832088	3.86736	5e-05	0.000426257	yes
AIM1L	AIM1L	AIM1L	chr1:26648349-26680621	WT	KO	NOTEST	0.415523	0.115923	-1.84177	0	1	1	no
AIM2	AIM2	AIM2	chr1:159032274-159046647	WT	KO	OK	1.07207	3.13531	1.5482	4.02418	5e-05	0.000426257	yes
AIMP1	AIMP1	AIMP1	chr4:106965473-107270381	WT	KO	OK	23.354	22.9005	-0.0282904	-0.130983	0.8236	0.916594	no
AIMP2	AIMP2	AIMP2	chr7:6048881-6098860	WT	KO	OK	57.2273	53.1236	-0.107349	-0.295607	0.60425	0.784071	no
AIP	AIP	AIP	chr11:67250499-67258579	WT	KO	OK	39.6067	34.1016	-0.215906	-1.03345	0.0715	0.188917	no
AIPL1	AIPL1	AIPL1	chr17:6327056-6338519	WT	KO	NOTEST	0.00522803	0	#NAME?	0	1	1	no
AIRE	AIRE	AIRE	chr21:45705720-45718102	WT	KO	NOTEST	0	0	0	0	1	1	no
AIRN	AIRN	AIRN	chr6:160390130-160527583	WT	KO	NOTEST	0.289029	0.269381	-0.101569	0	1	1	no
AJAP1	AJAP1	AJAP1	chr1:4715104-4843851	WT	KO	NOTEST	0	0	0	0	1	1	no
AJUBA	AJUBA	AJUBA	chr14:23440382-23451851	WT	KO	OK	76.8935	68.6725	-0.16313	-0.776131	0.17395	0.35805	no
AK1	AK1	AK1	chr9:130628758-130640022	WT	KO	OK	16.362	15.8972	-0.0415782	-0.196942	0.7288	0.866373	no
AK2	AK2	AK2	chr1:33473540-33502512	WT	KO	OK	49.0754	52.6697	0.101973	0.516512	0.36625	0.58526	no
AK3	AK3	AK3	chr9:4709556-4742043	WT	KO	OK	8.95788	7.50786	-0.254756	-1.20773	0.0354	0.111218	no
AK4	AK4	AK4	chr1:65613231-65697828	WT	KO	OK	5.25491	6.56255	0.320589	1.53556	0.0078	0.0332985	yes
AK5	AK5	AK5	chr1:77747661-78025654	WT	KO	OK	0.41834	0.499291	0.255202	0.577279	0.3022	0.517579	no
AK6	AK6	AK6	chr5:68647552-68710630	WT	KO	OK	30.4598	23.8187	-0.354816	-0.796359	0.17205	0.355491	no
AK7	AK7	AK7	chr14:96858447-96955764	WT	KO	NOTEST	0.0168588	0.0324749	0.945825	0	1	1	no
AK8	AK8	AK8	chr9:135600964-135754198	WT	KO	NOTEST	0.100326	0.116832	0.219737	0	1	1	no
AK9	AK9	AK9	chr6:109814058-110012415	WT	KO	OK	0.76853	0.540859	-0.506851	-0.989581	0.10205	0.246796	no
AKAP1	AKAP1	AKAP1	chr17:55162552-55198710	WT	KO	OK	19.1641	18.6638	-0.0381582	-0.189278	0.7349	0.870903	no
AKAP10	AKAP10	AKAP10	chr17:19807764-19881169	WT	KO	OK	11.5954	8.77269	-0.402462	-1.93307	0.00065	0.0041718	yes
AKAP11	AKAP11	AKAP11	chr13:42846288-42897403	WT	KO	OK	15.7431	10.168	-0.630688	-3.18933	5e-05	0.000426257	yes
AKAP12	AKAP12	AKAP12	chr6:151561133-151679694	WT	KO	OK	9.43918	7.88424	-0.259691	-1.29243	0.0249	0.0841257	no
AKAP13	AKAP13	AKAP13	chr15:85923826-86292589	WT	KO	OK	7.12368	7.60075	0.0935189	0.471865	0.4112	0.630668	no
AKAP14	AKAP14	AKAP14	chrX:119029935-119054679	WT	KO	NOTEST	0.0625188	0.153277	1.29378	0	1	1	no
AKAP17A	AKAP17A	AKAP17A	chrY:1660485-1711974	WT	KO	NOTEST	0	0	0	0	1	1	no
AKAP2	AKAP2	AKAP2	chr9:112403067-112934791	WT	KO	OK	73.5588	52.5384	-0.485524	-2.38008	5e-05	0.000426257	yes
AKAP3	AKAP3	AKAP3	chr12:4724673-4758213	WT	KO	NOTEST	0.0115649	0.0113762	-0.0237421	0	1	1	no
AKAP4	AKAP4	AKAP4	chrX:49955410-49965664	WT	KO	NOTEST	0	0	0	0	1	1	no
AKAP5	AKAP5	AKAP5	chr14:64319682-65007086	WT	KO	OK	1.15735	0.993658	-0.220005	-0.117971	0.82935	0.918602	no
AKAP6	AKAP6	AKAP6	chr14:32798478-33302268	WT	KO	NOTEST	0.178043	0.378278	1.08722	0	1	1	no
AKAP7	AKAP7	AKAP7	chr6:131456825-131604675	WT	KO	OK	1.0147	1.24213	0.291764	0.852584	0.12425	0.283761	no
AKAP8	AKAP8	AKAP8	chr19:15464331-15490612	WT	KO	OK	15.7707	16.3301	0.0502852	0.247608	0.66855	0.830125	no
AKAP8L	AKAP8L	AKAP8L	chr19:15490858-15529932	WT	KO	OK	18.4817	23.963	0.374708	1.80269	0.00175	0.00968971	yes
AKAP9	AKAP9	AKAP9	chr7:91570188-91739987	WT	KO	OK	5.20019	5.12055	-0.0222644	-0.1101	0.84565	0.92569	no
AKIP1	AKIP1	AKIP1	chr11:8932700-8954553	WT	KO	OK	14.5733	23.3279	0.678727	2.92344	5e-05	0.000426257	yes
AKIRIN1	AKIRIN1	AKIRIN1	chr1:39456915-39471737	WT	KO	OK	19.0082	23.9528	0.333572	1.6454	0.00355	0.0174281	yes
AKIRIN2	AKIRIN2	AKIRIN2	chr6:88384577-88411985	WT	KO	OK	23.6543	22.5131	-0.0713383	-0.344431	0.5531	0.749908	no
AKNA	AKNA	AKNA	chr9:117096432-117156685	WT	KO	OK	2.78312	2.77772	-0.00279937	-0.0126181	0.9828	0.9904	no
AKNAD1	AKNAD1	AKNAD1	chr1:109358519-109401146	WT	KO	NOTEST	0.0186707	0.0524761	1.49088	0	1	1	no
AKR1A1	AKR1A1	AKR1A1	chr1:46016454-46035723	WT	KO	OK	23.0433	27.9014	0.275988	1.29378	0.0238	0.0810905	no
AKR1B1	AKR1B1	AKR1B1	chr7:134127106-134143888	WT	KO	OK	210.936	415.169	0.976893	4.96669	5e-05	0.000426257	yes
AKR1B10	AKR1B10	AKR1B10	chr7:134212343-134226166	WT	KO	OK	0.715075	0.311955	-1.19676	-1.93434	0.003	0.0151073	yes
AKR1B15	AKR1B15	AKR1B15	chr7:134233848-134264592	WT	KO	NOTEST	0	0	0	0	1	1	no
AKR1C1	AKR1C1	AKR1C1	chr10:5005453-5020158	WT	KO	OK	0.271366	0.867395	1.67645	2.43138	0.0007	0.00444006	yes
AKR1C2	AKR1C2	AKR1C2	chr10:5029967-5060225	WT	KO	NOTEST	0.0349194	0.127358	1.86679	0	1	1	no
AKR1C3	AKR1C3	AKR1C3	chr10:5090957-5149878	WT	KO	OK	1.98028	4.48132	1.17822	3.32468	5e-05	0.000426257	yes
AKR1C4	AKR1C4	AKR1C4	chr10:5238797-5260910	WT	KO	NOTEST	0	0	0	0	1	1	no
AKR1C6P	AKR1C6P	AKR1C6P	chr10:4913858-4958465	WT	KO	NOTEST	0.0456635	0.0421411	-0.115813	0	1	1	no
AKR1C8P	AKR1C8P	AKR1C8P	chr10:5196654-5227150	WT	KO	NOTEST	0	0	0	0	1	1	no
AKR1D1	AKR1D1	AKR1D1	chr7:137761177-137803050	WT	KO	NOTEST	0.00456786	0	#NAME?	0	1	1	no
AKR1E2	AKR1E2	AKR1E2	chr10:4868368-4890251	WT	KO	OK	2.05334	2.47982	0.272258	0.771861	0.168	0.349845	no
AKR7A2	AKR7A2	AKR7A2	chr1:19629201-19638640	WT	KO	OK	21.9647	25.8093	0.232707	1.14921	0.0449	0.132711	no
AKR7A2P1	AKR7A2P1	AKR7A2P1	chr1:113454469-113498975	WT	KO	NOTEST	0.112667	0.0997604	-0.175531	0	1	1	no
AKR7A3	AKR7A3	AKR7A3	chr1:19609056-19615280	WT	KO	OK	0.564106	0.727738	0.367453	0.619252	0.2791	0.490123	no
AKR7L	AKR7L	AKR7L	chr1:19592475-19600568	WT	KO	OK	0.443605	0.568125	0.356934	0.673965	0.2169	0.41406	no
AKT1	AKT1	AKT1	chr14:105235686-105262080	WT	KO	OK	99.2855	108.851	0.132704	0.677262	0.23795	0.44004	no
AKT1S1	AKT1S1	AKT1S1	chr19:50372289-50392007	WT	KO	OK	33.1416	39.0315	0.235996	0.994631	0.0838	0.213057	no
AKT2	AKT2	AKT2	chr19:40736223-40791302	WT	KO	OK	19.4782	20.7158	0.0888695	0.448706	0.43915	0.655743	no
AKT3	AKT3	AKT3	chr1:243419306-244006886	WT	KO	OK	22.3548	20.1259	-0.151537	-0.51833	0.3631	0.581679	no
AKTIP	AKTIP	AKTIP	chr16:53468350-53537216	WT	KO	OK	4.29578	4.56778	0.0885742	0.213232	0.70585	0.854463	no
ALAD	ALAD	ALAD	chr9:116148591-116163618	WT	KO	OK	7.23578	6.60544	-0.131493	-0.594884	0.3021	0.517471	no
ALAS1	ALAS1	ALAS1	chr3:52232098-52248343	WT	KO	OK	35.4969	26.6566	-0.4132	-2.04031	0.00055	0.00360561	yes
ALAS2	ALAS2	ALAS2	chrX:55035487-55057497	WT	KO	NOTEST	0.0835706	0.0804262	-0.0553308	0	1	1	no
ALB	ALB	ALB	chr4:74269971-74287129	WT	KO	NOTEST	0.0325398	0.0572673	0.815508	0	1	1	no
ALCAM	ALCAM	ALCAM	chr3:105085556-105295757	WT	KO	OK	56.7696	45.9088	-0.306349	-1.47501	0.0107	0.0429434	yes
ALDH16A1	ALDH16A1	ALDH16A1	chr19:49956472-49974305	WT	KO	OK	17.963	19.7714	0.138387	0.678534	0.2415	0.444096	no
ALDH18A1	ALDH18A1	ALDH18A1	chr10:97365685-97416567	WT	KO	OK	31.1555	33.8198	0.118382	0.60562	0.2879	0.501013	no
ALDH1A1	ALDH1A1	ALDH1A1	chr9:75515577-75568233	WT	KO	NOTEST	0.0216939	0.0189234	-0.197113	0	1	1	no
ALDH1A2	ALDH1A2	ALDH1A2	chr15:58245621-58358121	WT	KO	NOTEST	0	0.0185651	inf	0	1	1	no
ALDH1A3	ALDH1A3	ALDH1A3	chr15:101419896-101456830	WT	KO	OK	4.57497	3.76637	-0.280588	-1.2002	0.0366	0.11397	no
ALDH1B1	ALDH1B1	ALDH1B1	chr9:38392660-38398662	WT	KO	OK	20.4583	23.4563	0.197287	0.979395	0.0875	0.219569	no
ALDH1L1	ALDH1L1	ALDH1L1	chr3:125822403-125929011	WT	KO	OK	1.56457	0.414571	-1.91608	-4.58252	5e-05	0.000426257	yes
ALDH1L1-AS1	ALDH1L1-AS1	ALDH1L1-AS1	chr3:125822403-125929011	WT	KO	NOTEST	0.0467803	0.0870419	0.89581	0	1	1	no
ALDH1L1-AS2	ALDH1L1-AS2	ALDH1L1-AS2	chr3:125822403-125929011	WT	KO	NOTEST	0.164658	0.0532265	-1.62926	0	1	1	no
ALDH1L2	ALDH1L2	ALDH1L2	chr12:105413561-105478341	WT	KO	NOTEST	0.151675	0.164352	0.115808	0	1	1	no
ALDH2	ALDH2	ALDH2	chr12:112204690-112247789	WT	KO	OK	19.8914	20.5695	0.0483606	0.232205	0.6861	0.842952	no
ALDH3A1	ALDH3A1	ALDH3A1	chr17:19641297-19651746	WT	KO	NOTEST	0.237882	0.180401	-0.399036	0	1	1	no
ALDH3A2	ALDH3A2	ALDH3A2	chr17:19552063-19580908	WT	KO	OK	10.8355	8.37798	-0.371086	-1.76518	0.0022	0.0116366	yes
ALDH3B1	ALDH3B1	ALDH3B1	chr11:67776016-67796749	WT	KO	OK	13.2631	8.04205	-0.721778	-3.27771	5e-05	0.000426257	yes
ALDH3B2	ALDH3B2	ALDH3B2	chr11:67429632-67448685	WT	KO	NOTEST	0	0.0177031	inf	0	1	1	no
ALDH4A1	ALDH4A1	ALDH4A1	chr1:19197923-19229293	WT	KO	OK	4.558	3.86663	-0.237324	-1.0012	0.08185	0.209538	no
ALDH5A1	ALDH5A1	ALDH5A1	chr6:24495196-24537435	WT	KO	OK	1.45195	0.78914	-0.879635	-3.02054	5e-05	0.000426257	yes
ALDH6A1	ALDH6A1	ALDH6A1	chr14:74486058-74551196	WT	KO	OK	4.08549	4.4184	0.113014	0.451391	0.42935	0.647031	no
ALDH7A1	ALDH7A1	ALDH7A1	chr5:125877532-125931082	WT	KO	OK	14.8733	11.646	-0.352886	-1.74981	0.0018	0.00991197	yes
ALDH8A1	ALDH8A1	ALDH8A1	chr6:135238527-135271260	WT	KO	NOTEST	0.0535307	0.0528775	-0.0177134	0	1	1	no
ALDH9A1	ALDH9A1	ALDH9A1	chr1:165631448-165667900	WT	KO	OK	52.5175	48.0158	-0.12929	-0.656932	0.2478	0.452137	no
ALDOA	ALDOA	ALDOA	chr16:30064410-30081741	WT	KO	OK	1036.13	1221.5	0.237449	1.11856	0.0529	0.150357	no
ALDOB	ALDOB	ALDOB	chr9:104182841-104198062	WT	KO	NOTEST	0.0170625	0.0274649	0.686761	0	1	1	no
ALDOC	ALDOC	ALDOC	chr17:26900132-26903951	WT	KO	OK	10.1299	13.7118	0.436791	1.92859	0.0007	0.00444006	yes
ALG1	ALG1	ALG1	chr16:5121809-5147821	WT	KO	OK	9.23787	10.5081	0.185871	0.757025	0.1926	0.384027	no
ALG10	ALG10	ALG10	chr12:34175215-34181236	WT	KO	OK	2.29655	3.23563	0.494577	1.83676	0.00135	0.00780339	yes
ALG10B	ALG10B	ALG10B	chr12:38710556-38723528	WT	KO	OK	1.70636	1.54296	-0.145224	-0.581049	0.31205	0.528681	no
ALG11	ALG11	ALG11	chr13:52586522-52607736	WT	KO	OK	5.06654	3.24991	-0.640599	-1.59659	0.0057	0.0257966	yes
ALG12	ALG12	ALG12	chr22:50296853-50312106	WT	KO	OK	10.5691	11.0342	0.0621274	0.284872	0.6249	0.798844	no
ALG13	ALG13	ALG13	chrX:110924345-111003875	WT	KO	OK	5.83447	5.64697	-0.0471256	-0.205042	0.71785	0.860851	no
ALG14	ALG14	ALG14	chr1:95448278-95538507	WT	KO	OK	6.45597	5.43008	-0.249659	-0.851392	0.1373	0.30433	no
ALG1L	ALG1L	ALG1L	chr3:125635443-125655887	WT	KO	NOTEST	0.138494	0.0633139	-1.12923	0	1	1	no
ALG1L2	ALG1L2	ALG1L2	chr3:129800673-129830276	WT	KO	NOTEST	0.142356	0.0868665	-0.712631	0	1	1	no
ALG1L9P	ALG1L9P	ALG1L9P	chr11:71498556-71524905	WT	KO	NOTEST	0.249926	0.212915	-0.231222	0	1	1	no
ALG2	ALG2	ALG2	chr9:101978706-101984246	WT	KO	OK	16.1735	16.7738	0.0525747	0.256014	0.6525	0.819629	no
ALG3	ALG3	ALG3	chr3:183948316-183967313	WT	KO	OK	31.1806	48.3671	0.633379	3.08592	5e-05	0.000426257	yes
ALG5	ALG5	ALG5	chr13:37523907-37573504	WT	KO	OK	26.9076	13.9786	-0.944796	-4.22607	5e-05	0.000426257	yes
ALG6	ALG6	ALG6	chr1:63833260-63904233	WT	KO	OK	3.76265	4.52949	0.267599	1.13098	0.05	0.144211	no
ALG8	ALG8	ALG8	chr11:77726760-77850699	WT	KO	OK	38.2585	37.8452	-0.0156717	-0.0448981	0.93705	0.968141	no
ALG9	ALG9	ALG9	chr11:111652918-111742305	WT	KO	OK	5.61458	4.65383	-0.270758	-1.27196	0.0281	0.0929076	no
ALK	ALK	ALK	chr2:29415639-30144477	WT	KO	NOTEST	0.11457	0.0984378	-0.218945	0	1	1	no
ALKBH1	ALKBH1	ALKBH1	chr14:78138748-78174356	WT	KO	OK	6.05339	6.97459	0.204364	0.890524	0.12575	0.285909	no
ALKBH2	ALKBH2	ALKBH2	chr12:109525992-109531293	WT	KO	OK	8.84983	9.66792	0.127556	0.464478	0.4221	0.640891	no
ALKBH3	ALKBH3	ALKBH3	chr11:43902356-43942494	WT	KO	OK	11.7922	18.3955	0.641519	2.61674	5e-05	0.000426257	yes
ALKBH3-AS1	ALKBH3-AS1	ALKBH3-AS1	chr11:43902356-43942494	WT	KO	NOTEST	0.154588	0.305349	0.98203	0	1	1	no
ALKBH4	ALKBH4	ALKBH4	chr7:102073976-102105321	WT	KO	OK	5.38712	6.08627	0.176042	0.365724	0.52555	0.727991	no
ALKBH5	ALKBH5	ALKBH5	chr17:18086866-18113267	WT	KO	OK	64.153	61.836	-0.0530713	-0.27213	0.63435	0.806547	no
ALKBH6	ALKBH6	ALKBH6	chr19:36500017-36505145	WT	KO	OK	16.2172	14.3441	-0.177076	-0.728807	0.2027	0.396085	no
ALKBH7	ALKBH7	ALKBH7	chr19:6372443-6375261	WT	KO	OK	21.1084	21.6495	0.0365107	0.167381	0.77065	0.890258	no
ALKBH8	ALKBH8	ALKBH8	chr11:107373452-107436461	WT	KO	OK	5.41227	3.62981	-0.576338	-2.53404	5e-05	0.000426257	yes
ALLC	ALLC	ALLC	chr2:3705785-3750260	WT	KO	NOTEST	0	0	0	0	1	1	no
ALMS1	ALMS1	ALMS1	chr2:73612885-73837046	WT	KO	OK	5.50431	5.5807	0.0198856	0.0980227	0.8648	0.934659	no
ALMS1-IT1	ALMS1-IT1	ALMS1-IT1	chr2:73612885-73837046	WT	KO	OK	1.37153	0.833558	-0.718427	-0.46579	0.4144	0.633849	no
ALMS1P	ALMS1P	ALMS1P	chr2:73872045-73912694	WT	KO	NOTEST	0	0.0146051	inf	0	1	1	no
ALOX12	ALOX12	ALOX12	chr17:6888441-6915653	WT	KO	OK	0.979013	0.778194	-0.331197	-0.687557	0.2344	0.435593	no
ALOX12-AS1	ALOX12-AS1	ALOX12-AS1	chr17:6888441-6915653	WT	KO	OK	1.6208	1.37583	-0.236404	-0.235291	0.6643	0.827729	no
ALOX12B	ALOX12B	ALOX12B	chr17:7975953-7991021	WT	KO	NOTEST	0.0990707	0.033177	-1.57828	0	1	1	no
ALOX12P2	ALOX12P2	ALOX12P2	chr17:6756894-6803668	WT	KO	NOTEST	0.105455	0.11312	0.101223	0	1	1	no
ALOX15	ALOX15	ALOX15	chr17:4534213-4544960	WT	KO	NOTEST	0	0	0	0	1	1	no
ALOX15B	ALOX15B	ALOX15B	chr17:7942357-7952451	WT	KO	NOTEST	0	0.00894806	inf	0	1	1	no
ALOX15P1	ALOX15P1	ALOX15P1	chr17:6561037-6564701	WT	KO	NOTEST	0	0	0	0	1	1	no
ALOX5	ALOX5	ALOX5	chr10:45869623-45948569	WT	KO	NOTEST	0.0280151	0.0697476	1.31594	0	1	1	no
ALOX5AP	ALOX5AP	ALOX5AP	chr13:31287614-31338565	WT	KO	OK	1.07866	3.08275	1.51498	3.14524	5e-05	0.000426257	yes
ALOXE3	ALOXE3	ALOXE3	chr17:7999217-8022234	WT	KO	NOTEST	0.0824487	0.0840802	0.0282695	0	1	1	no
ALPI	ALPI	ALPI	chr2:233320821-233325455	WT	KO	NOTEST	0	0	0	0	1	1	no
ALPK1	ALPK1	ALPK1	chr4:113218498-113363764	WT	KO	OK	0.521725	0.541855	0.0546171	0.155746	0.78455	0.89806	no
ALPK2	ALPK2	ALPK2	chr18:56148481-56296189	WT	KO	OK	2.19124	2.26108	0.0452631	0.19796	0.7255	0.864335	no
ALPK3	ALPK3	ALPK3	chr15:85359910-85416713	WT	KO	NOTEST	0.0133958	0.0207774	0.633232	0	1	1	no
ALPL	ALPL	ALPL	chr1:21835857-21904905	WT	KO	NOTEST	0.0617407	0.101137	0.712022	0	1	1	no
ALPP	ALPP	ALPP	chr2:233243243-233247599	WT	KO	OK	5.77971	7.23834	0.324662	1.43927	0.01245	0.0484071	yes
ALPPL2	ALPPL2	ALPPL2	chr2:233271551-233275424	WT	KO	NOTEST	0.21486	0.342721	0.673634	0	1	1	no
ALS2	ALS2	ALS2	chr2:202564985-202645895	WT	KO	OK	9.45515	8.8881	-0.0892251	-0.383654	0.49995	0.707429	no
ALS2CL	ALS2CL	ALS2CL	chr3:46710484-46735194	WT	KO	OK	2.52933	1.11594	-1.1805	-4.4126	5e-05	0.000426257	yes
ALS2CR11	ALS2CR11	ALS2CR11	chr2:202352143-202483905	WT	KO	OK	0.401072	0.848199	1.08054	1.92033	0.00065	0.0041718	yes
ALS2CR12	ALS2CR12	ALS2CR12	chr2:202152993-202222121	WT	KO	NOTEST	0.0850382	0.0999049	0.232445	0	1	1	no
ALX1	ALX1	ALX1	chr12:85674035-85695561	WT	KO	NOTEST	0	0	0	0	1	1	no
ALX3	ALX3	ALX3	chr1:110602996-110613322	WT	KO	OK	1.25726	1.324	0.0746115	0.178968	0.7525	0.880536	no
ALX4	ALX4	ALX4	chr11:44282277-44331716	WT	KO	NOTEST	0.0246227	0.0461944	0.907727	0	1	1	no
ALYREF	ALYREF	ALYREF	chr17:79845710-79858409	WT	KO	OK	213.103	163.177	-0.385113	-1.66454	0.0033	0.0164125	yes
AMACR	AMACR	AMACR	chr5:33987090-34124633	WT	KO	OK	3.26356	2.95434	-0.143609	-0.536698	0.3437	0.561856	no
AMBN	AMBN	AMBN	chr4:71457974-71473004	WT	KO	NOTEST	0	0	0	0	1	1	no
AMBP	AMBP	AMBP	chr9:116822407-116840752	WT	KO	OK	0.516197	0.057575	-3.16441	-1.97462	0.05345	0.1514	no
AMBRA1	AMBRA1	AMBRA1	chr11:46417961-46615619	WT	KO	OK	8.24309	12.8224	0.637414	3.09558	5e-05	0.000426257	yes
AMD1	AMD1	AMD1	chr6:110931180-111216915	WT	KO	OK	46.6343	51.6661	0.147827	0.708191	0.20905	0.404937	no
AMDHD1	AMDHD1	AMDHD1	chr12:96337070-96362370	WT	KO	NOTEST	0.438985	0.431942	-0.0233344	0	1	1	no
AMDHD2	AMDHD2	AMDHD2	chr16:2570362-2581409	WT	KO	OK	9.6695	9.52748	-0.021346	-0.0752875	0.8967	0.95115	no
AMELX	AMELX	AMELX	chrX:11155662-11683821	WT	KO	NOTEST	0	0	0	0	1	1	no
AMELY	AMELY	AMELY	chrY:6733958-6742068	WT	KO	NOTEST	0	0	0	0	1	1	no
AMER1	AMER1	AMER1	chrX:63404996-63425624	WT	KO	OK	1.02008	1.54509	0.599007	2.4182	5e-05	0.000426257	yes
AMER2	AMER2	AMER2	chr13:25735816-25746421	WT	KO	NOTEST	0	0	0	0	1	1	no
AMER3	AMER3	AMER3	chr2:131513076-131525707	WT	KO	NOTEST	0	0	0	0	1	1	no
AMFR	AMFR	AMFR	chr16:56395363-56459450	WT	KO	OK	33.8884	39.1896	0.20968	1.06686	0.0593	0.163946	no
AMH	AMH	AMH	chr19:2249112-2252072	WT	KO	OK	3.67547	3.97515	0.113084	0.420712	0.45915	0.673813	no
AMHR2	AMHR2	AMHR2	chr12:53817638-53825318	WT	KO	NOTEST	0.027593	0	#NAME?	0	1	1	no
AMICA1	AMICA1	AMICA1	chr11:118064441-118095809	WT	KO	NOTEST	0	0	0	0	1	1	no
AMIGO1	AMIGO1	AMIGO1	chr1:110049445-110052336	WT	KO	OK	2.15289	1.93211	-0.156099	-0.518315	0.36875	0.587521	no
AMIGO2	AMIGO2	AMIGO2	chr12:47469489-47630446	WT	KO	OK	48.5305	80.4724	0.729602	3.67801	5e-05	0.000426257	yes
AMIGO3	AMIGO3	AMIGO3	chr3:49726949-49761407	WT	KO	OK	3.33003	3.27487	-0.0240963	-0.0393137	0.943	0.970796	no
AMMECR1	AMMECR1	AMMECR1	chrX:109437413-109699562	WT	KO	OK	4.36395	5.13289	0.234135	1.06628	0.06325	0.172028	no
AMMECR1L	AMMECR1L	AMMECR1L	chr2:128619206-128643514	WT	KO	OK	9.15833	9.22568	0.0105712	0.0511982	0.9281	0.964235	no
AMN	AMN	AMN	chr14:103388992-103397179	WT	KO	OK	0.709211	0.586837	-0.273256	-0.517035	0.37475	0.594054	no
AMN1	AMN1	AMN1	chr12:31824070-31882108	WT	KO	OK	2.2362	2.34919	0.0711151	0.233636	0.67785	0.836752	no
AMOT	AMOT	AMOT	chrX:112018104-112084043	WT	KO	OK	2.93856	1.71142	-0.779919	-3.35355	5e-05	0.000426257	yes
AMOTL1	AMOTL1	AMOTL1	chr11:94501507-94609918	WT	KO	OK	13.0067	10.1242	-0.361445	-1.83058	0.0015	0.00855797	yes
AMOTL2	AMOTL2	AMOTL2	chr3:134074186-134094259	WT	KO	OK	99.4222	103.114	0.0526068	0.265743	0.644	0.813964	no
AMPD1	AMPD1	AMPD1	chr1:115215719-115238239	WT	KO	NOTEST	0.00496135	0	#NAME?	0	1	1	no
AMPD2	AMPD2	AMPD2	chr1:110162434-110174677	WT	KO	OK	14.1766	16.0579	0.179763	0.890513	0.11985	0.276902	no
AMPD3	AMPD3	AMPD3	chr11:10471867-10529126	WT	KO	OK	2.94569	4.13417	0.488991	2.10216	0.0001	0.000802452	yes
AMPH	AMPH	AMPH	chr7:38423296-38671167	WT	KO	OK	17.7182	6.8787	-1.36502	-6.47618	5e-05	0.000426257	yes
AMT	AMT	AMT	chr3:49454210-49466757	WT	KO	OK	0.729581	0.790077	0.114925	0.165047	0.76935	0.889559	no
AMTN	AMTN	AMTN	chr4:71384288-71398460	WT	KO	NOTEST	0	0	0	0	1	1	no
AMY1A	AMY1A,AMY1B,AMY1C	AMY1A,AMY1B,AMY1C	chr1:104292278-104301311	WT	KO	NOTEST	0	0	0	0	1	1	no
AMY1B	AMY1B	AMY1B	chr1:104292278-104301311	WT	KO	NOTEST	0	0	0	0	1	1	no
AMY1C	AMY1C	AMY1C	chr1:104292278-104301311	WT	KO	NOTEST	0	0	0	0	1	1	no
AMY2A	AMY2A	AMY2A	chr1:104159953-104168402	WT	KO	NOTEST	0	0	0	0	1	1	no
AMY2B	AMY2B	AMY2B	chr1:104068577-104122156	WT	KO	NOTEST	0.224748	0.0961582	-1.22482	0	1	1	no
AMZ1	AMZ1	AMZ1	chr7:2719155-2755070	WT	KO	NOTEST	0.259094	0.259642	0.00305	0	1	1	no
AMZ2	AMZ2	AMZ2	chr17:66244144-66253305	WT	KO	OK	26.6644	25.894	-0.0422963	-0.180656	0.7563	0.883176	no
AMZ2P1	AMZ2P1	AMZ2P1	chr17:62962667-62971703	WT	KO	OK	0.483885	0.441862	-0.131071	-0.304755	0.60055	0.781865	no
ANAPC1	ANAPC1	ANAPC1	chr2:112525213-112641741	WT	KO	OK	7.5214	7.85473	0.0625594	0.308925	0.5828	0.768776	no
ANAPC10	ANAPC10	ANAPC10	chr4:145915726-146050676	WT	KO	OK	6.99993	7.35219	0.0708337	0.0741929	0.9093	0.956318	no
ANAPC11	ANAPC11	ANAPC11	chr17:79845710-79858409	WT	KO	OK	77.6128	87.0844	0.16612	0.39614	0.5076	0.71366	no
ANAPC13	ANAPC13	ANAPC13	chr3:134196545-134293855	WT	KO	OK	34.7762	31.9388	-0.12279	-0.453358	0.42725	0.645507	no
ANAPC15	ANAPC15	ANAPC15	chr11:71709957-71823822	WT	KO	OK	28.2869	26.3606	-0.101747	-0.109749	0.8624	0.933463	no
ANAPC16	ANAPC16	ANAPC16	chr10:73855789-73995618	WT	KO	OK	13.6735	13.6523	-0.00223485	-0.00860763	0.98915	0.993172	no
ANAPC1P1	ANAPC1P1	ANAPC1P1	chr2:87042459-87122165	WT	KO	NOTEST	0.0328162	0.0355823	0.11675	0	1	1	no
ANAPC2	ANAPC2	ANAPC2	chr9:140069235-140084822	WT	KO	OK	11.6915	14.4358	0.304188	0.95433	0.10015	0.243624	no
ANAPC4	ANAPC4	ANAPC4	chr4:25378847-25420120	WT	KO	OK	7.66317	8.12695	0.0847722	0.382977	0.50445	0.71165	no
ANAPC5	ANAPC5	ANAPC5	chr12:121746047-121792012	WT	KO	OK	60.1423	74.2874	0.304737	1.55111	0.0067	0.0294052	yes
ANAPC7	ANAPC7	ANAPC7	chr12:110810704-110841535	WT	KO	OK	25.5516	28.1698	0.140737	0.703978	0.22055	0.418474	no
ANG	ANG	ANG	chr14:21152335-21168761	WT	KO	OK	0.862831	0.497073	-0.79562	-0.892229	0.11055	0.261248	no
ANGEL1	ANGEL1	ANGEL1	chr14:77253585-77279283	WT	KO	OK	1.89607	3.14764	0.731259	2.90849	5e-05	0.000426257	yes
ANGEL2	ANGEL2	ANGEL2	chr1:213165523-213189217	WT	KO	OK	10.085	8.54403	-0.239218	-1.15449	0.0447	0.132258	no
ANGPT1	ANGPT1	ANGPT1	chr8:108261709-108510254	WT	KO	NOTEST	0.0727705	0.347217	2.25441	0	1	1	no
ANGPT2	ANGPT2	ANGPT2	chr8:6264112-6565730	WT	KO	NOTEST	0.177712	0.19859	0.160251	0	1	1	no
ANGPT4	ANGPT4	ANGPT4	chr20:853296-896960	WT	KO	NOTEST	0.150756	0.0498223	-1.59736	0	1	1	no
ANGPTL1	ANGPTL1	ANGPTL1	chr1:178694281-178890977	WT	KO	NOTEST	0.17565	0.166653	-0.0758579	0	1	1	no
ANGPTL2	ANGPTL2	ANGPTL2	chr9:129677052-129985445	WT	KO	OK	0.517529	1.09659	1.08331	2.354	0.0006	0.00389171	yes
ANGPTL3	ANGPTL3	ANGPTL3	chr1:62920396-63154039	WT	KO	NOTEST	0.0654977	0.114481	0.805587	0	1	1	no
ANGPTL4	ANGPTL4	ANGPTL4	chr19:8429010-8439259	WT	KO	OK	2.23512	18.3742	3.03926	11.0957	5e-05	0.000426257	yes
ANGPTL5	ANGPTL5	ANGPTL5	chr11:101761404-101871796	WT	KO	NOTEST	0.0411469	0	#NAME?	0	1	1	no
ANGPTL6	ANGPTL6	ANGPTL6	chr19:10196794-10213425	WT	KO	NOTEST	0.0371647	0.150301	2.01585	0	1	1	no
ANGPTL7	ANGPTL7	ANGPTL7	chr1:11166587-11322608	WT	KO	NOTEST	0.247082	0.369097	0.57901	0	1	1	no
ANHX	ANHX	ANHX	chr12:133794897-133812422	WT	KO	NOTEST	0	0	0	0	1	1	no
ANK1	ANK1	ANK1	chr8:41510743-41754280	WT	KO	OK	1.48249	2.12433	0.518983	2.18579	0.00025	0.00182602	yes
ANK2	ANK2	ANK2	chr4:113739238-114304896	WT	KO	OK	2.29982	2.55428	0.151397	0.664446	0.25015	0.455336	no
ANK3	ANK3	ANK3	chr10:61786055-62493284	WT	KO	NOTEST	0.268702	0.264008	-0.0254258	0	1	1	no
ANKAR	ANKAR	ANKAR	chr2:190540710-190611376	WT	KO	NOTEST	0.443344	0.377822	-0.230719	0	1	1	no
ANKDD1A	ANKDD1A	ANKDD1A	chr15:65204100-65251041	WT	KO	OK	0.519895	0.611228	0.233492	0.562772	0.32805	0.545265	no
ANKDD1B	ANKDD1B	ANKDD1B	chr5:74907300-74967671	WT	KO	NOTEST	0.0161468	0.0493913	1.61301	0	1	1	no
ANKEF1	ANKEF1	ANKEF1	chr20:10004459-10288066	WT	KO	OK	3.92327	6.11958	0.641378	2.79275	5e-05	0.000426257	yes
ANKFN1	ANKFN1	ANKFN1	chr17:54230835-54560007	WT	KO	NOTEST	0.0774443	0.00675085	-3.52002	0	1	1	no
ANKFY1	ANKFY1	ANKFY1	chr17:4066664-4167274	WT	KO	OK	10.9391	10.2459	-0.0944476	-0.475372	0.4113	0.630684	no
ANKH	ANKH	ANKH	chr5:14704908-14871887	WT	KO	OK	4.10069	5.22228	0.348814	1.55553	0.0075	0.032223	yes
ANKHD1	ANKHD1	ANKHD1	chr5:139781398-139929163	WT	KO	OK	12.4268	12.2874	-0.0162718	-0.0413791	0.9423	0.970675	no
ANKHD1-EIF4EBP3	ANKHD1-EIF4EBP3	ANKHD1-EIF4EBP3	chr5:139781398-139929163	WT	KO	OK	11.4386	9.04548	-0.338637	-1.13043	0.04995	0.144126	no
ANKIB1	ANKIB1	ANKIB1	chr7:91875547-92030698	WT	KO	OK	11.8656	12.4027	0.0638669	0.318486	0.5796	0.766789	no
ANKK1	ANKK1	ANKK1	chr11:113258512-113271140	WT	KO	NOTEST	0.0301826	0.0150797	-1.0011	0	1	1	no
ANKLE1	ANKLE1	ANKLE1	chr19:17392453-17398455	WT	KO	NOTEST	0.267251	0.319045	0.255563	0	1	1	no
ANKLE2	ANKLE2	ANKLE2	chr12:133302252-133338474	WT	KO	OK	32.2249	31.7593	-0.0209982	-0.107182	0.8508	0.928223	no
ANKMY1	ANKMY1	ANKMY1	chr2:241418838-241503431	WT	KO	OK	5.11379	5.0759	-0.010728	-0.0414131	0.9405	0.969692	no
ANKMY2	ANKMY2	ANKMY2	chr7:16639400-16685442	WT	KO	OK	6.77735	5.5099	-0.298696	-1.28692	0.0246	0.083272	no
ANKRA2	ANKRA2	ANKRA2	chr5:72848024-72861511	WT	KO	OK	1.82586	1.95792	0.100744	0.315196	0.5885	0.773258	no
ANKRD1	ANKRD1	ANKRD1	chr10:92671856-92681032	WT	KO	OK	462.958	221.184	-1.06564	-5.33719	5e-05	0.000426257	yes
ANKRD10	ANKRD10	ANKRD10	chr13:111530886-111567454	WT	KO	OK	16.6517	11.6797	-0.51167	-2.09693	0.00015	0.00115748	yes
ANKRD11	ANKRD11	ANKRD11	chr16:89334028-89556969	WT	KO	OK	33.1671	35.403	0.094116	0.373476	0.514	0.718496	no
ANKRD12	ANKRD12	ANKRD12	chr18:9136750-9285983	WT	KO	OK	5.0622	4.50918	-0.166899	-0.814925	0.1572	0.333171	no
ANKRD13A	ANKRD13A	ANKRD13A	chr12:110437234-110477235	WT	KO	OK	23.2139	20.0573	-0.21086	-1.05524	0.0647	0.174789	no
ANKRD13B	ANKRD13B	ANKRD13B	chr17:27920526-27948441	WT	KO	OK	3.29787	3.0342	-0.120222	-0.466701	0.4188	0.638014	no
ANKRD13C	ANKRD13C	ANKRD13C	chr1:70724684-70820417	WT	KO	OK	10.6857	11.0984	0.0546744	0.270554	0.6351	0.807045	no
ANKRD13D	ANKRD13D	ANKRD13D	chr11:67056761-67069955	WT	KO	OK	10.8948	12.0258	0.142497	0.64794	0.2563	0.462905	no
ANKRD16	ANKRD16	ANKRD16	chr10:5903688-5979558	WT	KO	OK	4.48465	6.56644	0.550116	0.921358	0.11945	0.276114	no
ANKRD17	ANKRD17	ANKRD17	chr4:73940501-74124502	WT	KO	OK	21.3581	25.3198	0.24548	1.2542	0.03035	0.0988834	no
ANKRD18A	ANKRD18A	ANKRD18A	chr9:38571360-38620360	WT	KO	OK	2.10465	2.72336	0.371812	1.4503	0.01075	0.0431072	yes
ANKRD18B	ANKRD18B	ANKRD18B	chr9:33524410-33573001	WT	KO	NOTEST	0.184872	0.126937	-0.542417	0	1	1	no
ANKRD18DP	ANKRD18DP	ANKRD18DP	chr3:197784403-197807542	WT	KO	NOTEST	0.0234448	0.0319471	0.446417	0	1	1	no
ANKRD19P	ANKRD19P	ANKRD19P	chr9:95571892-95600739	WT	KO	OK	0.722027	0.881423	0.287781	0.689981	0.2301	0.429929	no
ANKRD2	ANKRD2	ANKRD2	chr10:99332197-99343641	WT	KO	OK	1.01345	0.337277	-1.58727	-2.3463	0.0002	0.00148784	yes
ANKRD20A1	ANKRD20A1,ANKRD20A3	ANKRD20A1,ANKRD20A3	chr9:67926760-67970293	WT	KO	NOTEST	0.0152204	0	#NAME?	0	1	1	no
ANKRD20A11P	ANKRD20A11P	ANKRD20A11P	chr21:15316095-15352765	WT	KO	NOTEST	0.0123115	0.016951	0.46136	0	1	1	no
ANKRD20A12P	ANKRD20A12P	ANKRD20A12P	chr1:142697420-142713605	WT	KO	NOTEST	0	0	0	0	1	1	no
ANKRD20A19P	ANKRD20A19P	ANKRD20A19P	chr13:24481422-24523454	WT	KO	NOTEST	0	0	0	0	1	1	no
ANKRD20A2	ANKRD20A2,ANKRD20A3	ANKRD20A2,ANKRD20A3	chr9:43089971-43133544	WT	KO	NOTEST	0.00431587	0.0045327	0.0707211	0	1	1	no
ANKRD20A3	ANKRD20A3	ANKRD20A3	chr9:67926760-67970293	WT	KO	NOTEST	2.67564e-06	2.81007e-06	0.0707211	0	1	1	no
ANKRD20A4	ANKRD20A4	ANKRD20A4	chr9:69381980-69425109	WT	KO	NOTEST	0.0126996	0.0152383	0.262915	0	1	1	no
ANKRD20A5P	ANKRD20A5P	ANKRD20A5P	chr18:14179095-14227049	WT	KO	OK	0.784694	0.97758	0.317084	0.933538	0.1058	0.25291	no
ANKRD20A8P	ANKRD20A8P	ANKRD20A8P	chr2:95421070-95522820	WT	KO	NOTEST	0	0.0320495	inf	0	1	1	no
ANKRD20A9P	ANKRD20A9P	ANKRD20A9P	chr13:19408542-19446109	WT	KO	NOTEST	0.00677469	0.00837186	0.305394	0	1	1	no
ANKRD22	ANKRD22	ANKRD22	chr10:90562486-90611732	WT	KO	NOTEST	0.0115317	0.00542052	-1.0891	0	1	1	no
ANKRD23	ANKRD23	ANKRD23	chr2:97503650-97509758	WT	KO	OK	0.965345	1.06562	0.142578	0.389761	0.4962	0.704247	no
ANKRD24	ANKRD24	ANKRD24	chr19:4183350-4224811	WT	KO	NOTEST	0.0151388	0.111511	2.88086	0	1	1	no
ANKRD26	ANKRD26	ANKRD26	chr10:27293044-27389427	WT	KO	OK	2.98899	2.79138	-0.098679	-0.444488	0.44265	0.658873	no
ANKRD26P1	ANKRD26P1	ANKRD26P1	chr16:46503248-46603009	WT	KO	NOTEST	0.00837637	0	#NAME?	0	1	1	no
ANKRD26P3	ANKRD26P3	ANKRD26P3	chr13:19836939-19919113	WT	KO	NOTEST	0	0	0	0	1	1	no
ANKRD27	ANKRD27	ANKRD27	chr19:33087906-33166102	WT	KO	OK	10.028	7.78885	-0.364549	-1.75137	0.0019	0.0103533	yes
ANKRD28	ANKRD28	ANKRD28	chr3:15708743-15901053	WT	KO	HIDATA	0	0	0	0	1	1	no
ANKRD29	ANKRD29	ANKRD29	chr18:21178889-21242849	WT	KO	OK	1.262	1.33344	0.0794401	0.256243	0.655	0.82101	no
ANKRD30A	ANKRD30A	ANKRD30A	chr10:37414784-37521495	WT	KO	NOTEST	0.00661536	0.004876	-0.440121	0	1	1	no
ANKRD30B	ANKRD30B	ANKRD30B	chr18:14748238-14852737	WT	KO	NOTEST	0.389833	0.252926	-0.624143	0	1	1	no
ANKRD30BL	ANKRD30BL	ANKRD30BL	chr2:132905163-133015542	WT	KO	OK	80.6024	50.2059	-0.682966	-3.35511	5e-05	0.000426257	yes
ANKRD30BP2	ANKRD30BP2	ANKRD30BP2	chr21:14410486-14490571	WT	KO	NOTEST	0	0	0	0	1	1	no
ANKRD30BP3	ANKRD30BP3	ANKRD30BP3	chr10:45650109-45681489	WT	KO	NOTEST	0.0257361	0	#NAME?	0	1	1	no
ANKRD31	ANKRD31	ANKRD31	chr5:74364121-74532703	WT	KO	NOTEST	0.0657017	0.0436699	-0.589293	0	1	1	no
ANKRD32	ANKRD32	ANKRD32	chr5:93954390-94031573	WT	KO	OK	6.37895	4.84264	-0.397524	-1.78934	0.00185	0.0101121	yes
ANKRD33	ANKRD33	ANKRD33	chr12:52281792-52285505	WT	KO	NOTEST	0.00932213	0	#NAME?	0	1	1	no
ANKRD33B	ANKRD33B	ANKRD33B	chr5:10564434-10657928	WT	KO	OK	8.08855	7.62738	-0.0846939	-0.422825	0.4625	0.676683	no
ANKRD34A	ANKRD34A	ANKRD34A	chr1:144146810-146467744	WT	KO	OK	0.696972	1.20249	0.786849	0.249276	0.7219	0.862342	no
ANKRD34B	ANKRD34B	ANKRD34B	chr5:79852573-79866304	WT	KO	NOTEST	0	0.0160815	inf	0	1	1	no
ANKRD34C	ANKRD34C	ANKRD34C	chr15:79484048-79590581	WT	KO	NOTEST	0.00517571	0.0067568	0.384583	0	1	1	no
ANKRD34C-AS1	ANKRD34C-AS1	ANKRD34C-AS1	chr15:79484048-79590581	WT	KO	NOTEST	0	0	0	0	1	1	no
ANKRD35	ANKRD35	ANKRD35	chr1:144146810-146467744	WT	KO	NOTEST	0.0314696	0.0193107	-0.704556	0	1	1	no
ANKRD36	ANKRD36	ANKRD36	chr2:97779232-97930257	WT	KO	OK	0.98668	0.96143	-0.0373998	-0.133295	0.81925	0.914791	no
ANKRD36B	ANKRD36B	ANKRD36B	chr2:98121260-98206428	WT	KO	OK	0.475054	0.599691	0.336128	0.99693	0.08035	0.206524	no
ANKRD36BP1	ANKRD36BP1	ANKRD36BP1	chr1:168214818-168216668	WT	KO	OK	22.8907	18.5761	-0.301317	-1.41377	0.01355	0.0519097	no
ANKRD36BP2	ANKRD36BP2	ANKRD36BP2	chr2:89065418-89106109	WT	KO	NOTEST	0.0285585	0.0132842	-1.10421	0	1	1	no
ANKRD36C	ANKRD36C	ANKRD36C	chr2:96515295-96658068	WT	KO	OK	1.43936	1.40875	-0.0310124	-0.128305	0.8194	0.914836	no
ANKRD37	ANKRD37	ANKRD37	chr4:186317839-186347139	WT	KO	OK	1.36747	2.3913	0.806291	0.903517	0.1244	0.284011	no
ANKRD39	ANKRD39	ANKRD39	chr2:97513723-97523756	WT	KO	OK	14.1732	17.9113	0.337702	1.38878	0.0162	0.0597211	no
ANKRD40	ANKRD40	ANKRD40	chr17:48770550-48785270	WT	KO	OK	24.8766	20.5628	-0.274753	-1.38394	0.01585	0.0586613	no
ANKRD42	ANKRD42	ANKRD42	chr11:82904780-82967141	WT	KO	OK	2.09757	2.37052	0.176485	0.641219	0.25915	0.466855	no
ANKRD44	ANKRD44	ANKRD44	chr2:197851385-198175521	WT	KO	OK	2.38003	1.75895	-0.436264	-0.933297	0.1085	0.257875	no
ANKRD44-IT1	ANKRD44-IT1	ANKRD44-IT1	chr2:197851385-198175521	WT	KO	NOTEST	0.032132	0.140868	2.13226	0	1	1	no
ANKRD45	ANKRD45	ANKRD45	chr1:173577474-173639001	WT	KO	NOTEST	0.0385085	0.0182411	-1.07798	0	1	1	no
ANKRD46	ANKRD46	ANKRD46	chr8:101521979-101572014	WT	KO	OK	3.67735	3.52038	-0.0629365	-0.246888	0.66885	0.830193	no
ANKRD49	ANKRD49	ANKRD49	chr11:94227152-94232744	WT	KO	OK	7.16858	3.56752	-1.00677	-3.87713	5e-05	0.000426257	yes
ANKRD50	ANKRD50	ANKRD50	chr4:125585203-125633887	WT	KO	OK	8.12373	9.28134	0.192191	0.957076	0.08975	0.223779	no
ANKRD52	ANKRD52	ANKRD52	chr12:56623819-56652143	WT	KO	OK	34.373	34.5904	0.00909394	0.0463627	0.93285	0.965819	no
ANKRD53	ANKRD53	ANKRD53	chr2:71205574-71212629	WT	KO	NOTEST	0.128034	0.264086	1.04448	0	1	1	no
ANKRD54	ANKRD54	ANKRD54	chr22:38226861-38240378	WT	KO	OK	9.63858	10.5847	0.135085	0.60616	0.2902	0.50377	no
ANKRD55	ANKRD55	ANKRD55	chr5:55395506-55529186	WT	KO	NOTEST	0.165735	0.0946545	-0.808134	0	1	1	no
ANKRD6	ANKRD6	ANKRD6	chr6:90142896-90529513	WT	KO	OK	0.821046	0.632463	-0.376481	-0.233992	0.67405	0.833678	no
ANKRD60	ANKRD60	ANKRD60	chr20:56791181-56803709	WT	KO	NOTEST	0.00867667	0.0187326	1.11034	0	1	1	no
ANKRD61	ANKRD61	ANKRD61	chr7:6048881-6098860	WT	KO	OK	0.921354	1.23428	0.421844	0.181318	0.8195	0.914836	no
ANKRD62	ANKRD62	ANKRD62	chr18:12093847-12129748	WT	KO	NOTEST	0.0107764	0.0110997	0.0426473	0	1	1	no
ANKRD62P1-PARP4P3	ANKRD62P1-PARP4P3	ANKRD62P1-PARP4P3	chr22:17134598-17156430	WT	KO	NOTEST	0	0.0153563	inf	0	1	1	no
ANKRD63	ANKRD63	ANKRD63	chr15:40573644-40574787	WT	KO	OK	0.601758	0.463834	-0.375574	-0.548918	0.32905	0.546043	no
ANKRD65	ANKRD65	ANKRD65	chr1:1353799-1356824	WT	KO	NOTEST	0.0441564	0	#NAME?	0	1	1	no
ANKRD66	ANKRD66	ANKRD66	chr6:46714653-46726954	WT	KO	NOTEST	0	0	0	0	1	1	no
ANKRD7	ANKRD7	ANKRD7	chr7:117864711-117882784	WT	KO	NOTEST	0.00944956	0	#NAME?	0	1	1	no
ANKRD9	ANKRD9	ANKRD9	chr14:102973197-102976128	WT	KO	OK	13.6849	18.2851	0.418082	1.9002	0.0015	0.00855797	yes
ANKS1A	ANKS1A	ANKS1A	chr6:34857037-35059190	WT	KO	OK	5.37536	6.67314	0.312004	1.49285	0.00945	0.0389028	yes
ANKS1B	ANKS1B	ANKS1B	chr12:99039077-100378432	WT	KO	NOTEST	0.27583	0.272451	-0.0177843	0	1	1	no
ANKS3	ANKS3	ANKS3	chr16:4746510-4799397	WT	KO	OK	5.35037	6.3915	0.256514	1.03178	0.0732	0.192254	no
ANKS4B	ANKS4B	ANKS4B	chr16:21245015-21263750	WT	KO	NOTEST	0	0	0	0	1	1	no
ANKS6	ANKS6	ANKS6	chr9:101494290-101558794	WT	KO	OK	6.64582	6.21875	-0.0958206	-0.467009	0.41075	0.630253	no
ANKUB1	ANKUB1	ANKUB1	chr3:149478889-149510610	WT	KO	NOTEST	0	0	0	0	1	1	no
ANKZF1	ANKZF1	ANKZF1	chr2:220094478-220110151	WT	KO	OK	7.57589	10.3352	0.448083	1.81147	0.00155	0.00880042	yes
ANLN	ANLN	ANLN	chr7:36363758-36493401	WT	KO	OK	144.152	117.124	-0.29956	-1.49895	0.00935	0.0385475	yes
ANO1	ANO1	ANO1	chr11:69924407-70035652	WT	KO	NOTEST	0.0864541	0.190979	1.14341	0	1	1	no
ANO1-AS2	ANO1-AS2	ANO1-AS2	chr11:69918539-69921454	WT	KO	NOTEST	0	0	0	0	1	1	no
ANO10	ANO10	ANO10	chr3:43407817-43663560	WT	KO	OK	13.5453	11.5966	-0.224088	-1.05597	0.06545	0.176274	no
ANO2	ANO2	ANO2	chr12:5671816-6055398	WT	KO	OK	1.57729	0.104123	-3.92109	-6.50358	5e-05	0.000426257	yes
ANO3	ANO3	ANO3	chr11:26353677-26684836	WT	KO	NOTEST	0	0	0	0	1	1	no
ANO4	ANO4	ANO4	chr12:101188373-101522419	WT	KO	NOTEST	0.0121282	0	#NAME?	0	1	1	no
ANO5	ANO5	ANO5	chr11:22214721-22304913	WT	KO	NOTEST	0.00168762	0.00314004	0.895794	0	1	1	no
ANO6	ANO6	ANO6	chr12:45566816-45834187	WT	KO	OK	21.9527	20.934	-0.0685471	-0.343752	0.55205	0.749066	no
ANO7	ANO7	ANO7	chr2:242127923-242164791	WT	KO	OK	0.7709	0.541985	-0.50829	-1.2773	0.019	0.0678916	no
ANO8	ANO8	ANO8	chr19:17420336-17445638	WT	KO	OK	3.27095	4.18707	0.356232	0.568848	0.314	0.530558	no
ANO9	ANO9	ANO9	chr11:417929-442011	WT	KO	NOTEST	0.0687777	0.172692	1.32818	0	1	1	no
ANOS1	ANOS1	ANOS1	chrX:8496914-8700227	WT	KO	OK	2.04959	3.14106	0.615911	2.67043	5e-05	0.000426257	yes
ANP32A	ANP32A	ANP32A	chr15:69070874-69113261	WT	KO	OK	42.8582	43.7004	0.0280729	0.138634	0.8036	0.906812	no
ANP32A-IT1	ANP32A-IT1	ANP32A-IT1	chr15:69070874-69113261	WT	KO	OK	1.24807	1.35261	0.116046	0.10584	0.85045	0.928095	no
ANP32AP1	ANP32AP1	ANP32AP1	chr15:35529526-35530264	WT	KO	OK	3.36182	3.40286	0.017509	0.0432228	0.9345	0.966854	no
ANP32B	ANP32B	ANP32B	chr9:100745488-100778224	WT	KO	OK	136.625	128.216	-0.0916489	-0.468346	0.4065	0.625504	no
ANP32C	ANP32C	ANP32C	chr4:164445449-165304407	WT	KO	NOTEST	0.135806	0.223473	0.718557	0	1	1	no
ANP32D	ANP32D	ANP32D	chr12:48866447-48866843	WT	KO	NOTEST	0.455733	0.211174	-1.10976	0	1	1	no
ANP32E	ANP32E	ANP32E	chr1:150190716-150208504	WT	KO	OK	86.3001	76.7289	-0.169593	-0.853401	0.1403	0.308743	no
ANPEP	ANPEP	ANPEP	chr15:90328125-90358072	WT	KO	NOTEST	0.0202743	0.0248855	0.295654	0	1	1	no
ANTXR1	ANTXR1	ANTXR1	chr2:69240275-69476459	WT	KO	OK	12.0988	16.2353	0.424266	1.61581	0.00455	0.0215048	yes
ANTXR2	ANTXR2	ANTXR2	chr4:80822770-80994626	WT	KO	OK	17.9694	24.1191	0.424638	1.71446	0.0032	0.0159943	yes
ANTXRL	ANTXRL	ANTXRL	chr10:47658232-47701443	WT	KO	NOTEST	0	0.0458851	inf	0	1	1	no
ANTXRLP1	ANTXRLP1	ANTXRLP1	chr10:47590260-47640844	WT	KO	NOTEST	0	0	0	0	1	1	no
ANXA1	ANXA1	ANXA1	chr9:75766646-75785310	WT	KO	OK	215.288	216.471	0.00790117	0.0403678	0.93995	0.969429	no
ANXA10	ANXA10	ANXA10	chr4:169013687-169108893	WT	KO	OK	0.943993	0.987221	0.0645959	0.137978	0.81265	0.912055	no
ANXA11	ANXA11	ANXA11	chr10:81914879-81965433	WT	KO	OK	62.9429	54.3996	-0.210448	-1.06623	0.0652	0.175803	no
ANXA13	ANXA13	ANXA13	chr8:124693033-124749647	WT	KO	NOTEST	0.0605039	0.0837503	0.469066	0	1	1	no
ANXA2	ANXA2	ANXA2	chr15:60639349-60690185	WT	KO	OK	1198.56	1022.62	-0.229033	-1.08399	0.05855	0.162479	no
ANXA2P1	ANXA2P1	ANXA2P1	chr4:154074269-154260474	WT	KO	OK	29.7118	14.8564	-0.999952	-1.27851	0.1058	0.25291	no
ANXA2P2	ANXA2P2	ANXA2P2	chr9:33624222-33625532	WT	KO	OK	6.22551	6.06694	-0.0372234	-0.137154	0.8107	0.91139	no
ANXA2P3	ANXA2P3	ANXA2P3	chr10:66585284-66586634	WT	KO	NOTEST	0.442177	0.331016	-0.417723	0	1	1	no
ANXA2R	ANXA2R	ANXA2R	chr5:43014830-43093660	WT	KO	OK	1.049	1.05612	0.00976331	0.00933968	0.98725	0.992114	no
ANXA3	ANXA3	ANXA3	chr4:79472741-79531605	WT	KO	OK	77.4092	60.0672	-0.365927	-1.84775	0.00155	0.00880042	yes
ANXA4	ANXA4	ANXA4	chr2:69969126-70053596	WT	KO	OK	10.9965	12.3264	0.164707	0.7533	0.19645	0.388675	no
ANXA5	ANXA5	ANXA5	chr4:122589151-122618147	WT	KO	OK	376.315	368.257	-0.0312273	-0.157769	0.7843	0.897977	no
ANXA6	ANXA6	ANXA6	chr5:150480266-150537443	WT	KO	OK	97.2182	74.3717	-0.386473	-1.98056	0.00055	0.00360561	yes
ANXA7	ANXA7	ANXA7	chr10:75135188-75173841	WT	KO	OK	52.9913	52.1494	-0.0231052	-0.116969	0.83875	0.922946	no
ANXA8	ANXA8	ANXA8	chr10:48255203-48271368	WT	KO	OK	0.673785	0.320864	-1.07033	-1.7842	0.0025	0.0129366	yes
ANXA8L1	ANXA8L1	ANXA8L1	chr10:47746849-47763040	WT	KO	OK	1.75127	0.84247	-1.0557	-2.73633	5e-05	0.000426257	yes
ANXA9	ANXA9	ANXA9	chr1:150954498-150968114	WT	KO	OK	0.701974	0.708869	0.0141006	0.0296497	0.97245	0.985047	no
AOAH	AOAH	AOAH	chr7:36552548-36764154	WT	KO	NOTEST	0.0168689	0.0744442	2.14179	0	1	1	no
AOAH-IT1	AOAH-IT1	AOAH-IT1	chr7:36552548-36764154	WT	KO	NOTEST	0	0	0	0	1	1	no
AOC1	AOC1	AOC1	chr7:150549564-150558379	WT	KO	NOTEST	0.0127955	0.0182543	0.512605	0	1	1	no
AOC2	AOC2	AOC2	chr17:40996608-41002724	WT	KO	OK	1.60054	2.23531	0.481917	1.61633	0.00595	0.0267218	yes
AOC3	AOC3	AOC3	chr17:41003200-41010147	WT	KO	OK	0.25758	0.60581	1.23384	2.35479	0.0001	0.000802452	yes
AOC4P	AOC4P	AOC4P	chr17:41019161-41021234	WT	KO	NOTEST	0.0174878	0.0160519	-0.123602	0	1	1	no
AOX1	AOX1	AOX1	chr2:201450730-201536217	WT	KO	OK	6.78266	8.24536	0.28173	1.34544	0.0207	0.0725841	no
AOX2P	AOX2P	AOX2P	chr2:201560445-201688569	WT	KO	NOTEST	0.00315391	0.0158402	2.32837	0	1	1	no
AP1AR	AP1AR	AP1AR	chr4:113152894-113191211	WT	KO	OK	7.47875	8.44599	0.175469	0.798315	0.1675	0.34932	no
AP1B1	AP1B1	AP1B1	chr22:29723668-29784572	WT	KO	OK	39.5158	41.9671	0.0868292	0.442766	0.44065	0.656868	no
AP1B1P1	AP1B1P1	AP1B1P1	chr22:32517963-32529456	WT	KO	NOTEST	0	0	0	0	1	1	no
AP1G1	AP1G1	AP1G1	chr16:71762904-71842976	WT	KO	OK	21.1533	18.7384	-0.174884	-0.889994	0.1217	0.279936	no
AP1G2	AP1G2	AP1G2	chr14:23980968-24048009	WT	KO	OK	15.5887	12.9755	-0.26471	-1.08808	0.06255	0.170552	no
AP1M1	AP1M1	AP1M1	chr19:16308664-16346156	WT	KO	OK	48.9802	49.3891	0.0119941	0.0607783	0.915	0.958189	no
AP1M2	AP1M2	AP1M2	chr19:10683346-10697991	WT	KO	OK	32.8738	19.1945	-0.77625	-3.72758	5e-05	0.000426257	yes
AP1S1	AP1S1	AP1S1	chr7:100797685-100804557	WT	KO	OK	52.4641	48.2363	-0.121211	-0.597307	0.29705	0.511435	no
AP1S2	AP1S2	AP1S2	chrX:15843928-15873137	WT	KO	OK	22.8874	27.3762	0.258367	1.2628	0.02735	0.0908547	no
AP1S3	AP1S3	AP1S3	chr2:224620046-224702319	WT	KO	OK	8.87434	8.62098	-0.0417869	-0.199093	0.73085	0.867857	no
AP2A1	AP2A1	AP2A1	chr19:50270179-50316567	WT	KO	OK	50.573	58.9304	0.220645	1.12293	0.04835	0.140896	no
AP2A2	AP2A2	AP2A2	chr11:925808-1012245	WT	KO	OK	16.7777	23.6905	0.497764	2.50211	5e-05	0.000426257	yes
AP2B1	AP2B1	AP2B1	chr17:33914281-34053436	WT	KO	OK	113.848	77.4868	-0.555083	-2.80615	5e-05	0.000426257	yes
AP2M1	AP2M1	AP2M1	chr3:183892633-183901879	WT	KO	OK	158.384	155.845	-0.0233153	-0.119271	0.8432	0.924377	no
AP2S1	AP2S1	AP2S1	chr19:47341414-47354252	WT	KO	OK	237.206	260.396	0.134563	0.683107	0.2342	0.435279	no
AP3B1	AP3B1	AP3B1	chr5:77298149-77590579	WT	KO	OK	20.5322	15.9449	-0.364796	-1.82472	0.0015	0.00855797	yes
AP3B2	AP3B2	AP3B2	chr15:83211950-83378660	WT	KO	NOTEST	0	0.00590833	inf	0	1	1	no
AP3D1	AP3D1	AP3D1	chr19:2100986-2151556	WT	KO	OK	50.884	50.7777	-0.00301513	-0.0155111	0.97865	0.988624	no
AP3M1	AP3M1	AP3M1	chr10:75880014-75910826	WT	KO	OK	16.3759	12.209	-0.423626	-2.10124	0.00025	0.00182602	yes
AP3M2	AP3M2	AP3M2	chr8:42010463-42028701	WT	KO	OK	8.88998	8.5568	-0.0551079	-0.259943	0.6471	0.816342	no
AP3S1	AP3S1	AP3S1	chr5:115177618-115249778	WT	KO	OK	31.4386	24.4594	-0.362147	-1.67155	0.0034	0.0168267	yes
AP3S2	AP3S2	AP3S2	chr15:90373830-90456222	WT	KO	OK	1.5408	1.57269	0.0295502	0.0449923	0.93785	0.968469	no
AP4B1	AP4B1	AP4B1	chr1:114355233-114447746	WT	KO	OK	5.52771	6.03508	0.126691	0.516827	0.363	0.581651	no
AP4B1-AS1	AP4B1-AS1	AP4B1-AS1	chr1:114355233-114447746	WT	KO	OK	0.513129	0.36431	-0.494155	-0.339995	0.5464	0.744698	no
AP4E1	AP4E1	AP4E1	chr15:51200868-51298097	WT	KO	OK	5.8523	4.621	-0.3408	-1.59801	0.00545	0.0249054	yes
AP4M1	AP4M1	AP4M1	chr7:99690350-99723128	WT	KO	OK	11.008	12.4578	0.178495	0.176877	0.75655	0.883365	no
AP4S1	AP4S1	AP4S1	chr14:31363004-31565656	WT	KO	OK	1.76561	2.27189	0.363727	0.547833	0.33345	0.550019	no
AP5B1	AP5B1	AP5B1	chr11:65541368-65548062	WT	KO	OK	5.55734	6.06783	0.126788	0.608083	0.2927	0.506735	no
AP5M1	AP5M1	AP5M1	chr14:57669193-57756797	WT	KO	OK	12.1395	12.1338	-0.000677274	-0.00152716	0.99755	0.997954	no
AP5S1	AP5S1	AP5S1	chr20:3801170-3805954	WT	KO	OK	15.4285	18.5413	0.265146	1.23161	0.03275	0.105025	no
AP5Z1	AP5Z1	AP5Z1	chr7:4815261-4834026	WT	KO	OK	6.63908	5.82059	-0.189818	-0.900706	0.11055	0.261248	no
APAF1	APAF1	APAF1	chr12:99039077-100378432	WT	KO	OK	6.96313	6.30409	-0.143448	-0.691168	0.22835	0.427454	no
APBA1	APBA1	APBA1	chr9:72042448-72287275	WT	KO	OK	0.490912	0.104639	-2.23004	-4.68356	5e-05	0.000426257	yes
APBA2	APBA2	APBA2	chr15:29213839-29410516	WT	KO	OK	11.8862	11.9891	0.012438	0.0603526	0.91735	0.959027	no
APBA3	APBA3	APBA3	chr19:3708334-3987432	WT	KO	OK	6.13212	8.03973	0.390761	0.179266	0.72405	0.863718	no
APBB1	APBB1	APBB1	chr11:6416353-6440702	WT	KO	OK	9.11095	3.94465	-1.20771	-4.46459	5e-05	0.000426257	yes
APBB1IP	APBB1IP	APBB1IP	chr10:26727265-26856732	WT	KO	OK	2.9858	1.55275	-0.94329	-3.22708	5e-05	0.000426257	yes
APBB2	APBB2	APBB2	chr4:40812043-41216635	WT	KO	OK	10.9198	12.8983	0.240234	1.21222	0.0347	0.109507	no
APBB3	APBB3	APBB3	chr5:139937852-139948689	WT	KO	OK	2.00952	2.47635	0.301358	0.292287	0.61305	0.790727	no
APC	APC	APC	chr5:112043201-112181936	WT	KO	OK	6.06278	4.37984	-0.4691	-2.31319	5e-05	0.000426257	yes
APC2	APC2	APC2	chr19:1450147-1479228	WT	KO	OK	1.25494	1.39754	0.155272	0.457282	0.42255	0.641366	no
APCDD1	APCDD1	APCDD1	chr18:10454624-10488698	WT	KO	NOTEST	0.0578039	0.211758	1.87318	0	1	1	no
APCDD1L	APCDD1L	APCDD1L	chr20:57034159-57089994	WT	KO	OK	0.754887	1.68891	1.16176	2.20798	0.0004	0.00275575	yes
APCDD1L-AS1	APCDD1L-AS1	APCDD1L-AS1	chr20:57090434-57194948	WT	KO	NOTEST	0.0355459	0.102135	1.52272	0	1	1	no
APCS	APCS	APCS	chr1:159557615-159558661	WT	KO	NOTEST	0	0.0206355	inf	0	1	1	no
APEH	APEH	APEH	chr3:49711434-49720934	WT	KO	OK	26.1337	21.8586	-0.257708	-1.27678	0.02315	0.0792211	no
APELA	APELA	APELA	chr4:165798139-165818679	WT	KO	NOTEST	0	0	0	0	1	1	no
APEX1	APEX1	APEX1	chr14:20923289-20925931	WT	KO	OK	96.6648	116.814	0.273153	1.39922	0.0152	0.0568385	no
APEX2	APEX2	APEX2	chrX:55026755-55034306	WT	KO	OK	22.576	25.284	0.163437	0.794704	0.1655	0.346124	no
APH1A	APH1A	APH1A	chr1:150237798-150241609	WT	KO	OK	67.6666	77.5937	0.197496	1.00374	0.0833	0.212208	no
APH1B	APH1B	APH1B	chr15:63569748-63601325	WT	KO	OK	2.91693	3.07449	0.0758947	0.317652	0.58565	0.770952	no
API5	API5	API5	chr11:43333504-43366080	WT	KO	OK	38.7141	48.2862	0.318752	1.61419	0.00495	0.0230623	yes
APIP	APIP	APIP	chr11:34903842-35017675	WT	KO	OK	22.6971	28.2217	0.3143	0.915459	0.11645	0.271588	no
APITD1	APITD1,APITD1-CORT	APITD1,APITD1-CORT	chr1:10490158-10512060	WT	KO	OK	9.62007	13.8727	0.528131	2.08055	0.0003	0.00214014	yes
APITD1-CORT	APITD1-CORT	APITD1-CORT	chr1:10490158-10512060	WT	KO	OK	1.65409	1.34671	-0.296594	-0.388225	0.47885	0.690272	no
APLF	APLF	APLF	chr2:68694690-68807294	WT	KO	OK	1.26426	1.3562	0.101276	0.340893	0.55585	0.751979	no
APLN	APLN	APLN	chrX:128779235-128788933	WT	KO	OK	1.01858	0.508924	-1.00103	-2.60952	5e-05	0.000426257	yes
APLNR	APLNR	APLNR	chr11:57001051-57004927	WT	KO	NOTEST	0	0.0110407	inf	0	1	1	no
APLP1	APLP1	APLP1	chr19:36359400-36370699	WT	KO	OK	1.69707	1.64041	-0.048994	-0.154064	0.7841	0.897837	no
APLP2	APLP2	APLP2	chr11:129939715-130014706	WT	KO	OK	287.104	189.326	-0.600704	-2.95746	5e-05	0.000426257	yes
APMAP	APMAP	APMAP	chr20:24943579-24973425	WT	KO	OK	65.2365	67.6066	0.051486	0.26269	0.6427	0.812905	no
APOA1	APOA1	APOA1	chr11:116706468-116969131	WT	KO	NOTEST	0.367975	0.225899	-0.70393	0	1	1	no
APOA1-AS	APOA1-AS	APOA1-AS	chr11:116706468-116969131	WT	KO	OK	0.692898	0.480195	-0.529024	-0.160218	0.8269	0.917727	no
APOA1BP	APOA1BP	APOA1BP	chr1:156561557-156564091	WT	KO	OK	90.4923	112.739	0.317119	1.59651	0.0054	0.0247332	yes
APOA2	APOA2	APOA2	chr1:161192082-161193418	WT	KO	NOTEST	0	0	0	0	1	1	no
APOA4	APOA4	APOA4	chr11:116691417-116694011	WT	KO	NOTEST	0	0	0	0	1	1	no
APOA5	APOA5	APOA5	chr11:116660085-116663136	WT	KO	NOTEST	0.0162964	0	#NAME?	0	1	1	no
APOB	APOB	APOB	chr2:21224300-21266945	WT	KO	NOTEST	0	0	0	0	1	1	no
APOBEC1	APOBEC1	APOBEC1	chr12:7801995-7823195	WT	KO	NOTEST	0	0	0	0	1	1	no
APOBEC2	APOBEC2	APOBEC2	chr6:41020939-41032630	WT	KO	OK	0.998613	1.31364	0.39557	0.949114	0.10015	0.243624	no
APOBEC3A	APOBEC3A	APOBEC3A	chr22:39353526-39394225	WT	KO	NOTEST	0.0227819	0.0126485	-0.848925	0	1	1	no
APOBEC3A_B	APOBEC3A_B	APOBEC3A_B	chr22:39353526-39394225	WT	KO	NOTEST	0.0156831	0.029726	0.922512	0	1	1	no
APOBEC3B	APOBEC3B	APOBEC3B	chr22:39353526-39394225	WT	KO	OK	27.8998	19.2789	-0.533234	-2.50856	5e-05	0.000426257	yes
APOBEC3B-AS1	APOBEC3B-AS1	APOBEC3B-AS1	chr22:39353526-39394225	WT	KO	NOTEST	0.076654	0.261274	1.76913	0	1	1	no
APOBEC3C	APOBEC3C	APOBEC3C	chr22:39410264-39414825	WT	KO	OK	28.474	36.8676	0.372707	1.75028	0.00185	0.0101121	yes
APOBEC3D	APOBEC3D	APOBEC3D	chr22:39417117-39429256	WT	KO	OK	4.63055	5.80545	0.326225	1.36083	0.01725	0.0628999	no
APOBEC3F	APOBEC3F	APOBEC3F	chr22:39436672-39451975	WT	KO	OK	3.96145	7.28881	0.879653	2.7007	5e-05	0.000426257	yes
APOBEC3G	APOBEC3G	APOBEC3G	chr22:39473009-39483748	WT	KO	OK	8.51461	17.5815	1.04605	4.68236	5e-05	0.000426257	yes
APOBEC3H	APOBEC3H	APOBEC3H	chr22:39493228-39500072	WT	KO	OK	0.164513	0.514294	1.64439	1.1123	0.02985	0.09748	no
APOBEC4	APOBEC4	APOBEC4	chr1:183605181-183897685	WT	KO	NOTEST	0.123154	0.06655	-0.887948	0	1	1	no
APOBR	APOBR	APOBR	chr16:28505969-28510291	WT	KO	NOTEST	0.00303639	0.0934737	4.94413	0	1	1	no
APOC1	APOC1	APOC1	chr19:45417920-45422606	WT	KO	OK	12.456	4.72036	-1.39987	-3.42034	5e-05	0.000426257	yes
APOC1P1	APOC1P1	APOC1P1	chr19:45430059-45434643	WT	KO	NOTEST	0.0198123	0	#NAME?	0	1	1	no
APOC2	APOC2	APOC2	chr19:45445494-45452822	WT	KO	NOTEST	0.0772079	0	#NAME?	0	1	1	no
APOC3	APOC3	APOC3	chr11:116700623-116703787	WT	KO	NOTEST	0	0	0	0	1	1	no
APOC4	APOC4	APOC4	chr19:45445494-45452822	WT	KO	NOTEST	0.0347386	0	#NAME?	0	1	1	no
APOC4-APOC2	APOC4-APOC2	APOC4-APOC2	chr19:45445494-45452822	WT	KO	NOTEST	5.30887e-06	0	#NAME?	0	1	1	no
APOD	APOD	APOD	chr3:195295572-195311076	WT	KO	NOTEST	0.0145897	0	#NAME?	0	1	1	no
APOE	APOE	APOE	chr19:45409005-45412652	WT	KO	OK	1.91806	1.02548	-0.903348	-1.90241	0.00075	0.00471893	yes
APOF	APOF	APOF	chr12:56754354-56756583	WT	KO	NOTEST	0.0374311	0.037691	0.00998228	0	1	1	no
APOH	APOH	APOH	chr17:64208146-64225556	WT	KO	NOTEST	0.025255	0.0203336	-0.312707	0	1	1	no
APOL1	APOL1	APOL1	chr22:36649116-36663577	WT	KO	OK	15.3137	18.8695	0.301238	1.46546	0.0119	0.0467204	yes
APOL2	APOL2	APOL2	chr22:36622254-36636000	WT	KO	OK	11.9084	15.284	0.360035	1.69387	0.00275	0.0140291	yes
APOL3	APOL3	APOL3	chr22:36536370-36562225	WT	KO	OK	3.5007	5.72185	0.708838	2.73931	5e-05	0.000426257	yes
APOL4	APOL4	APOL4	chr22:36585175-36600879	WT	KO	NOTEST	0.016661	0.00670697	-1.31275	0	1	1	no
APOL5	APOL5	APOL5	chr22:36113918-36125529	WT	KO	NOTEST	0	0	0	0	1	1	no
APOL6	APOL6	APOL6	chr22:36044423-36064456	WT	KO	OK	4.8994	6.97346	0.50927	2.51619	5e-05	0.000426257	yes
APOLD1	APOLD1	APOLD1	chr12:12878850-12944399	WT	KO	OK	3.31096	1.97432	-0.745896	-3.0763	5e-05	0.000426257	yes
APOM	APOM	APOM	chr6_ssto_hap7:2937601-2956785	WT	KO	OK	0.920872	1.29845	0.495721	0.0915389	0.65885	0.823771	no
APOO	APOO	APOO	chrX:23851464-23926057	WT	KO	OK	14.1866	15.2811	0.107222	0.438849	0.4492	0.664686	no
APOOL	APOOL	APOOL	chrX:84258897-84363974	WT	KO	OK	3.73347	3.7975	0.0245333	0.112402	0.8408	0.923596	no
APOOP5	APOOP5	APOOP5	chr16:59788044-59789095	WT	KO	NOTEST	0.330443	0.322441	-0.0353671	0	1	1	no
APOPT1	APOPT1	APOPT1	chr14:104029293-104058510	WT	KO	OK	14.0999	17.9022	0.344451	1.44019	0.01265	0.0490628	yes
APP	APP	APP	chr21:27252860-27543446	WT	KO	OK	135.117	146.132	0.113067	0.573186	0.31575	0.531982	no
APPBP2	APPBP2	APPBP2	chr17:58520509-58603601	WT	KO	OK	6.55681	4.99981	-0.391121	-1.86653	0.00135	0.00780339	yes
APPL1	APPL1	APPL1	chr3:57261764-57326710	WT	KO	OK	10.3253	9.5122	-0.118328	-0.579891	0.31495	0.531334	no
APPL2	APPL2	APPL2	chr12:105567074-105630008	WT	KO	OK	11.9971	9.96628	-0.267564	-1.26846	0.0274	0.0909349	no
APRT	APRT	APRT	chr16:88875876-88878342	WT	KO	OK	130.842	181.454	0.471785	2.32697	0.0002	0.00148784	yes
APTR	APTR	APTR	chr7:77313167-77409120	WT	KO	OK	3.25304	3.84794	0.242301	0.4263	0.4547	0.670638	no
APTX	APTX	APTX	chr9:32972603-33001639	WT	KO	OK	18.7433	20.831	0.152359	0.724169	0.19935	0.392032	no
AQP1	AQP1	AQP1	chr7:30951414-30965131	WT	KO	OK	1.56257	6.66659	2.09302	7.43202	5e-05	0.000426257	yes
AQP10	AQP10	AQP10	chr1:154293591-154297801	WT	KO	NOTEST	0.00900006	0	#NAME?	0	1	1	no
AQP11	AQP11	AQP11	chr11:77300679-77321401	WT	KO	OK	0.92083	1.06893	0.215164	0.54393	0.3471	0.565705	no
AQP12A	AQP12A	AQP12A	chr2:241631261-241637900	WT	KO	NOTEST	0	0	0	0	1	1	no
AQP12B	AQP12B	AQP12B	chr2:241615834-241622317	WT	KO	NOTEST	0	0	0	0	1	1	no
AQP2	AQP2	AQP2	chr12:50344523-50359465	WT	KO	NOTEST	0.040902	0.0103065	-1.98862	0	1	1	no
AQP3	AQP3	AQP3	chr9:33441151-33447631	WT	KO	OK	5.88643	7.96267	0.435861	1.80534	0.00175	0.00968971	yes
AQP4	AQP4	AQP4	chr18:24432007-24765302	WT	KO	NOTEST	0.027712	0	#NAME?	0	1	1	no
AQP4-AS1	AQP4-AS1	AQP4-AS1	chr18:24432007-24765302	WT	KO	NOTEST	0.0611013	0.00936225	-2.70628	0	1	1	no
AQP5	AQP5	AQP5	chr12:50344523-50359465	WT	KO	NOTEST	0.120945	0.0251429	-2.26612	0	1	1	no
AQP6	AQP6	AQP6	chr12:50366619-50370922	WT	KO	NOTEST	0.240277	0.134638	-0.835612	0	1	1	no
AQP7	AQP7	AQP7	chr9:33384947-33402517	WT	KO	NOTEST	0.0103569	0	#NAME?	0	1	1	no
AQP7P1	AQP7P1	AQP7P1	chr9:67270214-67289492	WT	KO	NOTEST	0.0315635	0.0186633	-0.758052	0	1	1	no
AQP7P3	AQP7P3	AQP7P3	chr9:42844369-42893137	WT	KO	NOTEST	0	0	0	0	1	1	no
AQP8	AQP8	AQP8	chr16:25228284-25240253	WT	KO	NOTEST	0	0	0	0	1	1	no
AQP9	AQP9	AQP9	chr15:58430407-58478110	WT	KO	NOTEST	0	0	0	0	1	1	no
AQR	AQR	AQR	chr15:35148551-35261995	WT	KO	OK	17.6868	17.0815	-0.0502385	-0.252127	0.65595	0.821752	no
AR	AR	AR	chrX:66763873-66950461	WT	KO	NOTEST	0.113368	0.0965577	-0.231544	0	1	1	no
ARAF	ARAF	ARAF	chrX:47420498-47479256	WT	KO	OK	26.8374	28.3733	0.0802884	0.236745	0.67685	0.835892	no
ARAP1	ARAP1	ARAP1	chr11:72396113-72463434	WT	KO	OK	23.6928	17.6122	-0.42787	-2.15922	0.0003	0.00214014	yes
ARAP2	ARAP2	ARAP2	chr4:36067619-36275837	WT	KO	OK	2.26924	2.17793	-0.059252	-0.259022	0.6503	0.818033	no
ARAP3	ARAP3	ARAP3	chr5:141032967-141061800	WT	KO	OK	10.3413	7.06341	-0.549983	-2.6684	5e-05	0.000426257	yes
ARC	ARC	ARC	chr8:143692404-143695833	WT	KO	NOTEST	0.208635	0.178797	-0.222657	0	1	1	no
ARCN1	ARCN1	ARCN1	chr11:118443101-118473747	WT	KO	OK	86.4416	60.0889	-0.524629	-2.68581	5e-05	0.000426257	yes
AREG	AREG	AREG	chr4:75480590-75490485	WT	KO	OK	1.80732	1.56429	-0.20835	-0.516643	0.3666	0.585553	no
AREL1	AREL1	AREL1	chr14:75127954-75179807	WT	KO	OK	16.1283	19.4149	0.267568	1.34914	0.01795	0.0649977	no
ARF1	ARF1	ARF1	chr1:228270360-228286913	WT	KO	OK	343.036	350.05	0.0292012	0.14664	0.80085	0.905274	no
ARF3	ARF3	ARF3	chr12:49329991-49351252	WT	KO	OK	78.4854	63.5219	-0.30517	-1.5633	0.00565	0.0256115	yes
ARF4	ARF4	ARF4	chr3:57557089-57583215	WT	KO	OK	128.058	135.03	0.0764744	0.389212	0.4977	0.705451	no
ARF5	ARF5	ARF5	chr7:127228405-127231759	WT	KO	OK	54.7675	66.5259	0.280594	1.37778	0.01625	0.0598897	no
ARF6	ARF6	ARF6	chr14:50359735-50363772	WT	KO	OK	65.8495	58.7949	-0.163482	-0.837896	0.1385	0.306315	no
ARFGAP1	ARFGAP1	ARFGAP1	chr20:61904136-61921142	WT	KO	OK	35.0204	40.0309	0.19292	0.982609	0.0902	0.224742	no
ARFGAP2	ARFGAP2	ARFGAP2	chr11:46958239-47198676	WT	KO	OK	20.3296	27.9963	0.46165	2.00623	0.00035	0.00245453	yes
ARFGAP3	ARFGAP3	ARFGAP3	chr22:43192531-43253408	WT	KO	OK	16.6362	14.4913	-0.199136	-0.96359	0.0913	0.22684	no
ARFGEF1	ARFGEF1	ARFGEF1	chr8:68109883-68255912	WT	KO	OK	6.33784	6.00668	-0.0774229	-0.374542	0.51365	0.718496	no
ARFGEF2	ARFGEF2	ARFGEF2	chr20:47538274-47653230	WT	KO	OK	30.8162	30.3755	-0.0207838	-0.10624	0.8485	0.927099	no
ARFGEF3	ARFGEF3	ARFGEF3	chr6:138483052-138665800	WT	KO	OK	2.66213	2.20452	-0.272121	-1.29625	0.02295	0.0787665	no
ARFIP1	ARFIP1	ARFIP1	chr4:153701088-153833063	WT	KO	OK	16.5253	14.7249	-0.166419	-0.7973	0.16865	0.350783	no
ARFIP2	ARFIP2	ARFIP2	chr11:6495912-6505911	WT	KO	OK	17.3204	27.8408	0.684727	2.99656	5e-05	0.000426257	yes
ARFRP1	ARFRP1	ARFRP1	chr20:62289162-62370460	WT	KO	OK	22.0093	22.9692	0.0615871	0.171041	0.7693	0.889559	no
ARG1	ARG1	ARG1	chr6:131894343-131949379	WT	KO	NOTEST	0.0770119	0.128236	0.735645	0	1	1	no
ARG2	ARG2	ARG2	chr14:68086578-68141602	WT	KO	OK	11.2132	10.364	-0.113621	-0.297794	0.60975	0.788156	no
ARGFX	ARGFX	ARGFX	chr3:121286777-121309469	WT	KO	NOTEST	0.00726138	0.0103416	0.510143	0	1	1	no
ARGFXP2	ARGFXP2	ARGFXP2	chr17:30469472-30552790	WT	KO	OK	0.643876	0.273101	-1.23735	-0.793236	0.1695	0.351771	no
ARGLU1	ARGLU1	ARGLU1	chr13:107195661-107220514	WT	KO	OK	33.8286	26.5263	-0.350822	-1.71068	0.00415	0.0199356	yes
ARHGAP1	ARHGAP1	ARHGAP1	chr11:46698624-46722215	WT	KO	OK	29.5462	44.4776	0.590108	2.99555	5e-05	0.000426257	yes
ARHGAP10	ARHGAP10	ARHGAP10	chr4:148653452-148993927	WT	KO	OK	8.81776	9.48383	0.105057	0.488605	0.3906	0.609703	no
ARHGAP11A	ARHGAP11A	ARHGAP11A	chr15:32907344-32932150	WT	KO	OK	29.2834	23.0347	-0.346275	-1.6712	0.0034	0.0168267	yes
ARHGAP11B	ARHGAP11B	ARHGAP11B	chr15:30918878-30931013	WT	KO	OK	4.31083	4.20523	-0.0357785	-0.109967	0.8481	0.927074	no
ARHGAP12	ARHGAP12	ARHGAP12	chr10:32094325-32217804	WT	KO	OK	12.2874	10.2483	-0.261792	-1.27334	0.027	0.0899255	no
ARHGAP15	ARHGAP15	ARHGAP15	chr2:143886898-144525921	WT	KO	NOTEST	0.0372111	0.0715766	0.943753	0	1	1	no
ARHGAP17	ARHGAP17	ARHGAP17	chr16:24930704-25026699	WT	KO	OK	15.9955	15.2543	-0.0684568	-0.336621	0.55735	0.752909	no
ARHGAP18	ARHGAP18	ARHGAP18	chr6:129898239-130031370	WT	KO	OK	25.771	26.0597	0.0160731	0.0806978	0.88435	0.944976	no
ARHGAP19	ARHGAP19	ARHGAP19	chr10:98757794-99052430	WT	KO	OK	11.1053	7.4564	-0.574701	-2.77698	5e-05	0.000426257	yes
ARHGAP19-SLIT1	ARHGAP19-SLIT1	ARHGAP19-SLIT1	chr10:98757794-99052430	WT	KO	NOTEST	0.113093	0.111806	-0.0165187	0	1	1	no
ARHGAP20	ARHGAP20	ARHGAP20	chr11:110447758-110583912	WT	KO	NOTEST	0.0100215	0	#NAME?	0	1	1	no
ARHGAP21	ARHGAP21	ARHGAP21	chr10:24872537-25012597	WT	KO	OK	20.1169	15.5618	-0.370397	-1.86435	0.00135	0.00780339	yes
ARHGAP22	ARHGAP22	ARHGAP22	chr10:49654067-49864310	WT	KO	OK	3.98845	4.5267	0.182632	0.749442	0.1901	0.380389	no
ARHGAP23	ARHGAP23	ARHGAP23	chr17:36584719-36668628	WT	KO	OK	46.826	29.3558	-0.673667	-3.44843	5e-05	0.000426257	yes
ARHGAP24	ARHGAP24	ARHGAP24	chr4:86396283-86923823	WT	KO	OK	1.38862	1.36126	-0.0287111	-0.102197	0.85115	0.928498	no
ARHGAP25	ARHGAP25	ARHGAP25	chr2:68961912-69053957	WT	KO	NOTEST	0.152362	0.254548	0.740438	0	1	1	no
ARHGAP26	ARHGAP26	ARHGAP26	chr5:142150291-142608572	WT	KO	OK	4.55117	4.26382	-0.0940883	-0.451801	0.43035	0.647688	no
ARHGAP26-AS1	ARHGAP26-AS1	ARHGAP26-AS1	chr5:142150291-142608572	WT	KO	NOTEST	0.0359568	0.110676	1.622	0	1	1	no
ARHGAP26-IT1	ARHGAP26-IT1	ARHGAP26-IT1	chr5:142150291-142608572	WT	KO	NOTEST	0.0591979	0.411943	2.79883	0	1	1	no
ARHGAP27	ARHGAP27	ARHGAP27	chr17_ctg5_hap1:86403-125407	WT	KO	OK	26.5377	25.4968	-0.0577276	-0.23895	0.6786	0.837099	no
ARHGAP28	ARHGAP28	ARHGAP28	chr18:6834431-6915712	WT	KO	OK	0.307153	0.502253	0.709457	1.83652	0.0022	0.0116366	yes
ARHGAP29	ARHGAP29	ARHGAP29	chr1:94634462-94703307	WT	KO	OK	38.7775	26.4848	-0.550055	-2.79819	5e-05	0.000426257	yes
ARHGAP30	ARHGAP30	ARHGAP30	chr1:161016731-161039760	WT	KO	OK	5.21253	1.56518	-1.73565	-6.73013	5e-05	0.000426257	yes
ARHGAP31	ARHGAP31	ARHGAP31	chr3:119013219-119138323	WT	KO	OK	7.49397	10.7419	0.519443	2.57869	5e-05	0.000426257	yes
ARHGAP31-AS1	ARHGAP31-AS1	ARHGAP31-AS1	chr3:119013219-119138323	WT	KO	OK	0.859418	2.09967	1.28873	0.524201	0.6698	0.830318	no
ARHGAP32	ARHGAP32	ARHGAP32	chr11:128834954-129062093	WT	KO	OK	4.61751	4.83518	0.0664538	0.326025	0.57155	0.76158	no
ARHGAP33	ARHGAP33	ARHGAP33	chr19:36266416-36279724	WT	KO	OK	1.2942	1.49306	0.206207	0.717053	0.2038	0.397517	no
ARHGAP35	ARHGAP35	ARHGAP35	chr19:47421932-47508333	WT	KO	OK	29.3033	28.3863	-0.0458687	-0.234813	0.6818	0.839648	no
ARHGAP36	ARHGAP36	ARHGAP36	chrX:130192215-130223859	WT	KO	NOTEST	0	0	0	0	1	1	no
ARHGAP39	ARHGAP39	ARHGAP39	chr8:145754562-145911197	WT	KO	OK	4.75351	5.48558	0.206651	0.946993	0.0975	0.238954	no
ARHGAP4	ARHGAP4	ARHGAP4	chrX:153172829-153191714	WT	KO	OK	0.294361	0.642783	1.12675	2.36203	0.0004	0.00275575	yes
ARHGAP40	ARHGAP40	ARHGAP40	chr20:37230576-37279295	WT	KO	OK	9.76992	9.8603	0.0132852	0.0617465	0.9191	0.959578	no
ARHGAP42	ARHGAP42	ARHGAP42	chr11:100558406-100861656	WT	KO	OK	6.95173	5.25632	-0.40332	-1.8742	0.00185	0.0101121	yes
ARHGAP44	ARHGAP44	ARHGAP44	chr17:12569206-12921381	WT	KO	NOTEST	0.197722	0.18615	-0.087004	0	1	1	no
ARHGAP5	ARHGAP5	ARHGAP5	chr14:32546494-32628934	WT	KO	OK	16.8799	20.3183	0.267474	1.36246	0.01705	0.062397	no
ARHGAP5-AS1	ARHGAP5-AS1	ARHGAP5-AS1	chr14:32544624-32545905	WT	KO	OK	1.66771	4.22044	1.33953	3.74698	5e-05	0.000426257	yes
ARHGAP6	ARHGAP6	ARHGAP6	chrX:11155662-11683821	WT	KO	NOTEST	0	0	0	0	1	1	no
ARHGAP8	ARHGAP8	ARHGAP8	chr22:45064426-45258664	WT	KO	NOTEST	0	0	0	0	1	1	no
ARHGAP9	ARHGAP9	ARHGAP9	chr12:57853917-57873633	WT	KO	OK	2.08261	1.3753	-0.59864	-1.76731	0.0022	0.0116366	yes
ARHGDIA	ARHGDIA	ARHGDIA	chr17:79825594-79829282	WT	KO	OK	319.833	268.921	-0.250133	-1.25299	0.03025	0.0986261	no
ARHGDIB	ARHGDIB	ARHGDIB	chr12:15094949-15114562	WT	KO	OK	167.971	123.249	-0.446632	-2.27892	0.00015	0.00115748	yes
ARHGDIG	ARHGDIG	ARHGDIG	chr16:330605-333003	WT	KO	NOTEST	0	0	0	0	1	1	no
ARHGEF1	ARHGEF1	ARHGEF1	chr19:42387266-42411604	WT	KO	OK	40.9014	31.6325	-0.370742	-1.88433	0.00135	0.00780339	yes
ARHGEF10	ARHGEF10	ARHGEF10	chr8:1772141-1906807	WT	KO	OK	12.973	10.9194	-0.248618	-1.23508	0.0294	0.0963682	no
ARHGEF10L	ARHGEF10L	ARHGEF10L	chr1:17866329-18024370	WT	KO	OK	1.70792	1.35736	-0.331429	-1.1929	0.0386	0.11852	no
ARHGEF11	ARHGEF11	ARHGEF11	chr1:156904631-157015162	WT	KO	OK	18.0561	14.1194	-0.354799	-1.791	0.00185	0.0101121	yes
ARHGEF12	ARHGEF12	ARHGEF12	chr11:120207617-120360645	WT	KO	OK	33.6256	23.2583	-0.531811	-2.73072	5e-05	0.000426257	yes
ARHGEF15	ARHGEF15	ARHGEF15	chr17:8213555-8225834	WT	KO	NOTEST	0	0	0	0	1	1	no
ARHGEF16	ARHGEF16	ARHGEF16	chr1:3371146-3397677	WT	KO	OK	6.60877	5.43023	-0.283369	-1.24105	0.0327	0.104913	no
ARHGEF17	ARHGEF17	ARHGEF17	chr11:73019662-73080425	WT	KO	OK	8.85034	8.89886	0.00788769	0.0391834	0.9433	0.970833	no
ARHGEF18	ARHGEF18	ARHGEF18	chr19:7459998-7537371	WT	KO	OK	25.4329	19.978	-0.348285	-1.76532	0.0018	0.00991197	yes
ARHGEF19	ARHGEF19	ARHGEF19	chr1:16524598-16539104	WT	KO	OK	2.41062	3.20143	0.409312	1.55914	0.00665	0.0292588	yes
ARHGEF2	ARHGEF2	ARHGEF2	chr1:155916629-155948336	WT	KO	OK	41.1361	45.7278	0.152669	0.784242	0.1766	0.361703	no
ARHGEF25	ARHGEF25	ARHGEF25	chr12:58003962-58011028	WT	KO	NOTEST	0.266988	0.105995	-1.33279	0	1	1	no
ARHGEF26	ARHGEF26	ARHGEF26	chr3:153742189-153975616	WT	KO	OK	16.9752	11.2747	-0.590332	-2.94645	5e-05	0.000426257	yes
ARHGEF26-AS1	ARHGEF26-AS1	ARHGEF26-AS1	chr3:153742189-153975616	WT	KO	NOTEST	0.0493644	0.0234217	-1.07563	0	1	1	no
ARHGEF28	ARHGEF28	ARHGEF28	chr5:72921982-73237818	WT	KO	OK	28.3624	15.5903	-0.863328	-4.39526	5e-05	0.000426257	yes
ARHGEF3	ARHGEF3	ARHGEF3	chr3:56761445-57113336	WT	KO	OK	3.09336	3.44241	0.154242	0.62441	0.27505	0.485555	no
ARHGEF3-AS1	ARHGEF3-AS1	ARHGEF3-AS1	chr3:56761445-57113336	WT	KO	NOTEST	0	0.0530245	inf	0	1	1	no
ARHGEF33	ARHGEF33	ARHGEF33	chr2:39146503-39202590	WT	KO	NOTEST	0.0461997	0.0509599	0.14148	0	1	1	no
ARHGEF34P	ARHGEF34P	ARHGEF34P	chr7:143883175-144077725	WT	KO	NOTEST	0.151449	0.100221	-0.595655	0	1	1	no
ARHGEF35	ARHGEF35	ARHGEF35	chr7:143883175-144077725	WT	KO	NOTEST	0.251522	0.113505	-1.14793	0	1	1	no
ARHGEF37	ARHGEF37	ARHGEF37	chr5:148961134-149014527	WT	KO	NOTEST	0.0461018	0.209166	2.18175	0	1	1	no
ARHGEF38	ARHGEF38	ARHGEF38	chr4:106473776-106602070	WT	KO	NOTEST	0.0163083	0.0318476	0.965577	0	1	1	no
ARHGEF38-IT1	ARHGEF38-IT1	ARHGEF38-IT1	chr4:106473776-106602070	WT	KO	NOTEST	0	0	0	0	1	1	no
ARHGEF39	ARHGEF39	ARHGEF39	chr9:35658286-35665278	WT	KO	OK	4.85836	6.1559	0.341499	1.10362	0.05115	0.146746	no
ARHGEF4	ARHGEF4	ARHGEF4	chr2:131674223-131804826	WT	KO	OK	2.89667	5.20913	0.846649	3.58005	5e-05	0.000426257	yes
ARHGEF40	ARHGEF40	ARHGEF40	chr14:21484921-21572863	WT	KO	OK	5.5997	6.14505	0.134075	0.553055	0.33165	0.54827	no
ARHGEF5	ARHGEF5	ARHGEF5	chr7:143883175-144077725	WT	KO	OK	0.613516	1.14397	0.898878	1.51882	0.0117	0.0461282	yes
ARHGEF6	ARHGEF6	ARHGEF6	chrX:135747711-135863503	WT	KO	NOTEST	0.183938	0.198943	0.113134	0	1	1	no
ARHGEF7	ARHGEF7	ARHGEF7	chr13:111766158-111958081	WT	KO	OK	11.7549	8.68807	-0.43616	-2.12202	0.0004	0.00275575	yes
ARHGEF7-AS1	ARHGEF7-AS1	ARHGEF7-AS1	chr13:111766158-111958081	WT	KO	NOTEST	0	0	0	0	1	1	no
ARHGEF7-AS2	ARHGEF7-AS2	ARHGEF7-AS2	chr13:111766158-111958081	WT	KO	NOTEST	0.0138069	0	#NAME?	0	1	1	no
ARHGEF9	ARHGEF9	ARHGEF9	chrX:62854847-63005426	WT	KO	OK	2.57422	2.30134	-0.161656	-0.683155	0.23025	0.430038	no
ARHGEF9-IT1	ARHGEF9-IT1	ARHGEF9-IT1	chrX:62854847-63005426	WT	KO	NOTEST	0.0751734	0	#NAME?	0	1	1	no
ARID1A	ARID1A	ARID1A	chr1:27022521-27108601	WT	KO	OK	25.1315	27.4991	0.129891	0.667042	0.24165	0.444198	no
ARID1B	ARID1B	ARID1B	chr6:157099063-157531913	WT	KO	OK	4.08688	4.07559	-0.003993	-0.0191769	0.97215	0.984936	no
ARID2	ARID2	ARID2	chr12:46123619-46301819	WT	KO	OK	7.67813	6.64751	-0.20794	-1.0276	0.07115	0.188169	no
ARID3A	ARID3A	ARID3A	chr19:926036-972803	WT	KO	OK	1.67783	1.79004	0.0933981	0.308819	0.60325	0.783264	no
ARID3B	ARID3B	ARID3B	chr15:74833517-74890472	WT	KO	OK	2.36157	2.05279	-0.202158	-0.79915	0.1635	0.343216	no
ARID3C	ARID3C	ARID3C	chr9:34621454-34628011	WT	KO	NOTEST	0.120143	0.0685742	-0.809015	0	1	1	no
ARID4A	ARID4A	ARID4A	chr14:58765221-58840451	WT	KO	OK	4.01708	3.89087	-0.0460519	-0.211237	0.71575	0.860379	no
ARID4B	ARID4B	ARID4B	chr1:235330209-235491532	WT	KO	OK	12.1053	11.6969	-0.0495048	-0.245157	0.6725	0.832273	no
ARID5A	ARID5A	ARID5A	chr2:97202463-97218371	WT	KO	OK	4.178	5.2052	0.31714	1.2599	0.0277	0.0917791	no
ARID5B	ARID5B	ARID5B	chr10:63661012-63856707	WT	KO	OK	4.87406	3.011	-0.69488	-3.23371	5e-05	0.000426257	yes
ARIH1	ARIH1	ARIH1	chr15:72766666-72878896	WT	KO	OK	14.8133	14.9149	0.00986195	0.0492872	0.93255	0.96576	no
ARIH2	ARIH2	ARIH2	chr3:48955220-49022971	WT	KO	OK	21.8985	24.1464	0.140979	0.706878	0.2228	0.420984	no
ARIH2OS	ARIH2OS	ARIH2OS	chr3:48955220-49022971	WT	KO	OK	0.536144	0.58761	0.132238	0.0618479	0.93535	0.967023	no
ARL1	ARL1	ARL1	chr12:101786897-101801598	WT	KO	OK	23.1299	25.2717	0.127766	0.640794	0.26215	0.470273	no
ARL10	ARL10	ARL10	chr5:175792501-175800503	WT	KO	NOTEST	0.0682834	0.090287	0.402983	0	1	1	no
ARL11	ARL11	ARL11	chr13:50202434-50208008	WT	KO	NOTEST	0	0.00421824	inf	0	1	1	no
ARL13A	ARL13A	ARL13A	chrX:100224696-100245820	WT	KO	NOTEST	0.150521	0.133456	-0.173603	0	1	1	no
ARL13B	ARL13B	ARL13B	chr3:93698982-93774522	WT	KO	OK	5.67029	5.5262	-0.0371328	-0.167292	0.76835	0.889389	no
ARL14	ARL14	ARL14	chr3:160394947-160396235	WT	KO	NOTEST	0.144191	0.116716	-0.304979	0	1	1	no
ARL14EP	ARL14EP	ARL14EP	chr11:30344645-30359770	WT	KO	OK	8.53642	10.5405	0.304235	1.37572	0.01705	0.062397	no
ARL14EPL	ARL14EPL	ARL14EPL	chr5:115387162-115394827	WT	KO	NOTEST	0.1956	0.16158	-0.275653	0	1	1	no
ARL15	ARL15	ARL15	chr5:53180613-53606403	WT	KO	OK	3.07721	1.20108	-1.35729	-4.33271	5e-05	0.000426257	yes
ARL16	ARL16	ARL16	chr17:79648223-79650954	WT	KO	OK	19.7729	16.7031	-0.243408	-1.08686	0.0561	0.15698	no
ARL17A	ARL17A	ARL17A	chr17_ctg5_hap1:1450905-1513884	WT	KO	NOTEST	0.002666	0.0781085	4.87273	0	1	1	no
ARL17B	ARL17B	ARL17B	chr17_ctg5_hap1:195720-462618	WT	KO	OK	0	0.886121	inf	#NAME?	0.05305	0.150631	no
ARL2	ARL2	ARL2	chr11:64781584-64808044	WT	KO	OK	81.4405	105.972	0.379865	1.71962	0.00275	0.0140291	yes
ARL2-SNX15	ARL2-SNX15	ARL2-SNX15	chr11:64781584-64808044	WT	KO	NOTEST	0	0	0	0	1	1	no
ARL2BP	ARL2BP	ARL2BP	chr16:57279037-57287545	WT	KO	OK	26.5568	29.7304	0.162856	0.801699	0.15525	0.330332	no
ARL3	ARL3	ARL3	chr10:104433483-104474190	WT	KO	OK	7.57933	6.84377	-0.147279	-0.685231	0.23265	0.433256	no
ARL4A	ARL4A	ARL4A	chr7:12726451-12730558	WT	KO	OK	7.71122	6.78506	-0.184598	-0.825799	0.1492	0.322233	no
ARL4C	ARL4C	ARL4C	chr2:235401685-235405697	WT	KO	OK	34.8199	30.4324	-0.194303	-0.988327	0.0883	0.221064	no
ARL4D	ARL4D	ARL4D	chr17:41476352-41478504	WT	KO	OK	11.3887	9.05231	-0.331249	-1.41995	0.01475	0.05548	no
ARL5A	ARL5A	ARL5A	chr2:152657479-152685009	WT	KO	OK	21.0251	18.3761	-0.19428	-0.950841	0.1031	0.248269	no
ARL5B	ARL5B	ARL5B	chr10:18948312-18966940	WT	KO	OK	14.6223	9.23172	-0.663502	-3.17584	5e-05	0.000426257	yes
ARL5C	ARL5C	ARL5C	chr17:37313146-37322414	WT	KO	NOTEST	0	0	0	0	1	1	no
ARL6	ARL6	ARL6	chr3:97483364-97520086	WT	KO	OK	2.71188	2.8734	0.0834662	0.266596	0.6454	0.814928	no
ARL6IP1	ARL6IP1	ARL6IP1	chr16:18802990-18812857	WT	KO	OK	222.331	161.579	-0.460472	-2.33173	5e-05	0.000426257	yes
ARL6IP4	ARL6IP4	ARL6IP4	chr12:123464606-123467460	WT	KO	OK	74.9817	86.8553	0.212076	1.04592	0.07005	0.185994	no
ARL6IP5	ARL6IP5	ARL6IP5	chr3:69134089-69155239	WT	KO	OK	21.7668	25.5722	0.232447	1.12855	0.05045	0.145301	no
ARL6IP6	ARL6IP6	ARL6IP6	chr2:153574406-153617767	WT	KO	OK	18.2004	18.9011	0.0545036	0.243697	0.66865	0.830125	no
ARL8A	ARL8A	ARL8A	chr1:202102531-202113871	WT	KO	OK	12.5485	12.0517	-0.0582793	-0.264342	0.64905	0.817118	no
ARL8B	ARL8B	ARL8B	chr3:5163929-5222601	WT	KO	OK	31.3767	27.8744	-0.170756	-0.854988	0.13445	0.30014	no
ARL9	ARL9	ARL9	chr4:57371374-57390058	WT	KO	OK	0.569921	0.576879	0.0175069	0.0223891	0.9463	0.972124	no
ARMC1	ARMC1	ARMC1	chr8:66514690-66546452	WT	KO	OK	16.9927	15.5261	-0.130218	-0.632907	0.27285	0.483308	no
ARMC10	ARMC10	ARMC10	chr7:102715327-102789569	WT	KO	OK	12.9914	15.1331	0.22015	0.880213	0.1248	0.284555	no
ARMC12	ARMC12	ARMC12	chr6:35704808-35716690	WT	KO	NOTEST	0.24503	0.207361	-0.240816	0	1	1	no
ARMC2	ARMC2	ARMC2	chr6:109169618-109295675	WT	KO	NOTEST	0.2856	0.316732	0.149265	0	1	1	no
ARMC2-AS1	ARMC2-AS1	ARMC2-AS1	chr6:109169618-109295675	WT	KO	NOTEST	0	0.0691851	inf	0	1	1	no
ARMC3	ARMC3	ARMC3	chr10:23216952-23327452	WT	KO	NOTEST	0	0	0	0	1	1	no
ARMC4	ARMC4	ARMC4	chr10:28101092-28287984	WT	KO	OK	0.783506	0.90767	0.212224	0.611089	0.2837	0.495691	no
ARMC5	ARMC5	ARMC5	chr16:31469593-31478488	WT	KO	OK	6.45273	8.63342	0.420022	1.93371	0.0007	0.00444006	yes
ARMC6	ARMC6	ARMC6	chr19:19144386-19168987	WT	KO	OK	40.3984	42.0948	0.0593424	0.298059	0.60235	0.783049	no
ARMC7	ARMC7	ARMC7	chr17:73106046-73127890	WT	KO	OK	11.5672	9.23098	-0.325487	-0.849436	0.13025	0.29337	no
ARMC8	ARMC8	ARMC8	chr3:137906089-138048728	WT	KO	OK	9.71285	10.4271	0.102366	0.475175	0.40755	0.62664	no
ARMC9	ARMC9	ARMC9	chr2:232063259-232240590	WT	KO	OK	5.99547	6.70067	0.160431	0.652463	0.25535	0.461842	no
ARMCX1	ARMCX1	ARMCX1	chrX:100805513-100809675	WT	KO	OK	8.58984	6.73447	-0.351066	-1.51693	0.00925	0.0382585	yes
ARMCX2	ARMCX2	ARMCX2	chrX:100910267-100914876	WT	KO	OK	4.96928	8.58453	0.788703	3.47467	5e-05	0.000426257	yes
ARMCX3	ARMCX3	ARMCX3	chrX:100878119-100882831	WT	KO	OK	6.17474	5.2189	-0.242634	-1.06872	0.06405	0.173633	no
ARMCX4	ARMCX4	ARMCX4	chrX:100673250-100790975	WT	KO	OK	0.554313	0.86169	0.636468	2.08442	0.0002	0.00148784	yes
ARMCX5	ARMCX5	ARMCX5	chrX:101854095-101972661	WT	KO	OK	4.82398	4.90232	0.0232429	0.0714817	0.8993	0.952254	no
ARMCX5-GPRASP2	ARMCX5-GPRASP2,GPRASP2	ARMCX5-GPRASP2,GPRASP2	chrX:101854095-101972661	WT	KO	OK	1.274	1.47873	0.214992	0.219748	0.70975	0.856967	no
ARMCX6	ARMCX6	ARMCX6	chrX:100870107-100872991	WT	KO	OK	18.3102	31.7142	0.792482	3.40525	5e-05	0.000426257	yes
ARMS2	ARMS2	ARMS2	chr10:124214178-124216868	WT	KO	NOTEST	0	0.0671329	inf	0	1	1	no
ARMT1	ARMT1	ARMT1	chr6:151773392-151791234	WT	KO	OK	12.7617	11.8702	-0.104469	-0.489158	0.39575	0.614675	no
ARNT	ARNT	ARNT	chr1:150782180-150849244	WT	KO	OK	10.0774	10.2485	0.0242825	0.117936	0.8405	0.923466	no
ARNT2	ARNT2	ARNT2	chr15:80696691-80890277	WT	KO	OK	8.76767	6.95143	-0.334883	-1.63656	0.00385	0.0187116	yes
ARNTL	ARNTL	ARNTL	chr11:13299273-13408812	WT	KO	OK	3.30324	3.93525	0.252573	1.00935	0.07735	0.200756	no
ARNTL2	ARNTL2	ARNTL2	chr12:27485786-27599567	WT	KO	OK	14.5304	14.1626	-0.0369826	-0.186289	0.7458	0.877233	no
ARNTL2-AS1	ARNTL2-AS1	ARNTL2-AS1	chr12:27485786-27599567	WT	KO	NOTEST	0.236325	0.345057	0.54606	0	1	1	no
ARPC1A	ARPC1A	ARPC1A	chr7:98923495-98963885	WT	KO	OK	84.1527	91.1181	0.114727	0.58388	0.30745	0.523513	no
ARPC1B	ARPC1B	ARPC1B	chr7:98972297-99006305	WT	KO	OK	90.4172	81.6004	-0.148021	-0.516629	0.3641	0.58275	no
ARPC2	ARPC2	ARPC2	chr2:219081816-219119071	WT	KO	OK	185.729	175.797	-0.0792884	-0.407752	0.4768	0.688445	no
ARPC3	ARPC3	ARPC3	chr12:110872694-110888216	WT	KO	OK	190.379	169.196	-0.170179	-0.865884	0.13005	0.293013	no
ARPC4	ARPC4	ARPC4	chr3:9821647-9878040	WT	KO	OK	120.54	122.894	0.027899	0.115623	0.8398	0.923452	no
ARPC4-TTLL3	ARPC4-TTLL3	ARPC4-TTLL3	chr3:9821647-9878040	WT	KO	OK	0.634899	0.544454	-0.221717	-0.0935612	0.9004	0.952434	no
ARPC5	ARPC5	ARPC5	chr1:183595327-183605076	WT	KO	OK	116.529	129.252	0.149508	0.766001	0.1819	0.368699	no
ARPC5L	ARPC5L	ARPC5L	chr9:127631483-127639696	WT	KO	OK	58.2965	63.5413	0.124285	0.609462	0.2865	0.49907	no
ARPIN	ARPIN	ARPIN	chr15:90373830-90456222	WT	KO	OK	5.06643	5.52182	0.124175	0.403135	0.4835	0.693353	no
ARPP19	ARPP19	ARPP19	chr15:52839241-52861643	WT	KO	OK	50.6885	47.6708	-0.0885525	-0.450249	0.43725	0.654016	no
ARPP21	ARPP21	ARPP21	chr3:35680665-35835988	WT	KO	NOTEST	0	0	0	0	1	1	no
ARR3	ARR3	ARR3	chrX:69488184-69501690	WT	KO	NOTEST	0.0295802	0.0556173	0.9109	0	1	1	no
ARRB1	ARRB1	ARRB1	chr11:74971165-75062875	WT	KO	OK	5.19201	7.10767	0.453083	2.20791	0.0002	0.00148784	yes
ARRB2	ARRB2	ARRB2	chr17:4613788-4624795	WT	KO	OK	10.5349	5.23283	-1.00952	-4.18831	5e-05	0.000426257	yes
ARRDC1	ARRDC1	ARRDC1	chr9:140500095-140513347	WT	KO	OK	11.5949	11.4352	-0.0200181	-0.0727684	0.8998	0.952434	no
ARRDC1-AS1	ARRDC1-AS1	ARRDC1-AS1	chr9:140500095-140513347	WT	KO	OK	6.60305	6.92781	0.0692655	0.156278	0.787	0.899255	no
ARRDC2	ARRDC2	ARRDC2	chr19:18111940-18124911	WT	KO	OK	6.72244	7.14447	0.0878419	0.381712	0.50655	0.712755	no
ARRDC3	ARRDC3	ARRDC3	chr5:90664540-90716532	WT	KO	OK	4.62112	7.07448	0.61438	2.75661	5e-05	0.000426257	yes
ARRDC3-AS1	ARRDC3-AS1	ARRDC3-AS1	chr5:90664540-90716532	WT	KO	NOTEST	0.326923	0.336755	0.0427461	0	1	1	no
ARRDC4	ARRDC4	ARRDC4	chr15:98503932-98517068	WT	KO	OK	0.598863	0.929731	0.634588	1.82122	0.0021	0.0112045	yes
ARRDC5	ARRDC5	ARRDC5	chr19:4890448-4902879	WT	KO	NOTEST	0	0	0	0	1	1	no
ARSA	ARSA	ARSA	chr22:51061181-51066601	WT	KO	OK	0.989127	1.13493	0.198372	0.648807	0.2502	0.455336	no
ARSB	ARSB	ARSB	chr5:78073036-78282357	WT	KO	OK	5.66355	5.52524	-0.0356702	-0.147485	0.79285	0.90184	no
ARSD	ARSD	ARSD	chrX:2822010-2847416	WT	KO	OK	0.591364	0.595379	0.00976299	0.0285443	0.95245	0.975246	no
ARSE	ARSE	ARSE	chrX:2852672-2886351	WT	KO	OK	1.75935	1.24939	-0.493821	-1.43326	0.0127	0.0492431	yes
ARSF	ARSF	ARSF	chrX:2958274-3030770	WT	KO	NOTEST	0.0145521	0	#NAME?	0	1	1	no
ARSG	ARSG	ARSG	chr17:66255322-66597095	WT	KO	OK	1.3301	1.78387	0.423477	0.228734	0.7668	0.888999	no
ARSH	ARSH	ARSH	chrX:2924653-2951426	WT	KO	NOTEST	0	0	0	0	1	1	no
ARSI	ARSI	ARSI	chr5:149675908-149682525	WT	KO	OK	0.645614	0.825175	0.354029	0.93145	0.1056	0.252723	no
ARSJ	ARSJ	ARSJ	chr4:114821439-114900878	WT	KO	OK	11.1753	10.7097	-0.0613978	-0.301154	0.5985	0.779701	no
ARSK	ARSK	ARSK	chr5:94890824-94940806	WT	KO	OK	2.67699	2.05066	-0.384529	-1.45003	0.0116	0.045798	yes
ART1	ART1	ART1	chr11:3666360-3685646	WT	KO	NOTEST	0	0.013539	inf	0	1	1	no
ART3	ART3	ART3	chr4:76932332-77033955	WT	KO	NOTEST	0.034641	0.0459391	0.407242	0	1	1	no
ART4	ART4	ART4	chr12:14982244-14996413	WT	KO	NOTEST	0.0231529	0.0651509	1.4926	0	1	1	no
ART5	ART5	ART5	chr11:3659735-3663546	WT	KO	NOTEST	0	0	0	0	1	1	no
ARTN	ARTN	ARTN	chr1:44398991-44402912	WT	KO	OK	1.39249	2.9728	1.09416	3.23243	5e-05	0.000426257	yes
ARV1	ARV1	ARV1	chr1:231114822-231136479	WT	KO	OK	11.713	10.3835	-0.173813	-0.742715	0.1941	0.385924	no
ARVCF	ARVCF	ARVCF	chr22:19863040-20004309	WT	KO	OK	0.865154	0.995014	0.20176	0.202887	0.72405	0.863718	no
ARX	ARX	ARX	chrX:25021812-25034065	WT	KO	NOTEST	0.010119	0.00767206	-0.399385	0	1	1	no
AS3MT	AS3MT	AS3MT	chr10:104613966-104661655	WT	KO	NOTEST	4.82284e-05	0.174524	11.8213	0	1	1	no
ASAH1	ASAH1	ASAH1	chr8:17913924-17955160	WT	KO	OK	13.2	10.4129	-0.342176	-1.59513	0.0051	0.0236204	yes
ASAH2	ASAH2	ASAH2	chr10:51946999-52008370	WT	KO	NOTEST	0.00677085	0	#NAME?	0	1	1	no
ASAH2B	ASAH2B	ASAH2B	chr10:52499687-52514569	WT	KO	OK	0.407539	0.697441	0.775135	0.762027	0.21505	0.411254	no
ASAP1	ASAP1	ASAP1	chr8:131064350-131455906	WT	KO	OK	23.3216	19.5452	-0.254847	-1.29097	0.02305	0.0790133	no
ASAP1-IT1	ASAP1-IT1	ASAP1-IT1	chr8:131064350-131455906	WT	KO	OK	0.721082	1.02059	0.501173	0.201067	0.77875	0.895133	no
ASAP1-IT2	ASAP1-IT2	ASAP1-IT2	chr8:131064350-131455906	WT	KO	NOTEST	0.238227	0.428901	0.848307	0	1	1	no
ASAP2	ASAP2	ASAP2	chr2:9346893-9545812	WT	KO	OK	18.8308	19.2513	0.0318616	0.160906	0.77735	0.894254	no
ASAP3	ASAP3	ASAP3	chr1:23755055-23810750	WT	KO	OK	5.25436	5.13848	-0.0321744	-0.145399	0.80165	0.90541	no
ASB1	ASB1	ASB1	chr2:239335625-239360891	WT	KO	OK	11.1077	9.93631	-0.160784	-0.801401	0.15635	0.331869	no
ASB10	ASB10	ASB10	chr7:150872784-150884919	WT	KO	NOTEST	0	0	0	0	1	1	no
ASB11	ASB11	ASB11	chrX:15299830-15333746	WT	KO	NOTEST	0	0.00582761	inf	0	1	1	no
ASB12	ASB12	ASB12	chrX:63444071-63450511	WT	KO	NOTEST	0.0765658	0.0137752	-2.47462	0	1	1	no
ASB13	ASB13	ASB13	chr10:5680819-5708558	WT	KO	OK	8.87084	13.3545	0.590178	2.74095	5e-05	0.000426257	yes
ASB14	ASB14	ASB14	chr3:57261764-57326710	WT	KO	NOTEST	0.237687	0.255732	0.105573	0	1	1	no
ASB15	ASB15	ASB15	chr7:123241920-123277934	WT	KO	NOTEST	0	0.0079832	inf	0	1	1	no
ASB16	ASB16	ASB16	chr17:42248073-42264085	WT	KO	OK	1.1861	1.26242	0.0899614	0.160919	0.78315	0.897301	no
ASB16-AS1	ASB16-AS1	ASB16-AS1	chr17:42248073-42264085	WT	KO	OK	3.59976	3.37865	-0.0914528	-0.289658	0.6113	0.789435	no
ASB17	ASB17	ASB17	chr1:76384557-76398116	WT	KO	NOTEST	0	0	0	0	1	1	no
ASB18	ASB18	ASB18	chr2:237103514-237172988	WT	KO	NOTEST	0.107603	0.181925	0.757621	0	1	1	no
ASB2	ASB2	ASB2	chr14:94400498-94443076	WT	KO	OK	5.43012	17.2445	1.66708	7.59054	5e-05	0.000426257	yes
ASB3	ASB3	ASB3	chr2:53897116-54087170	WT	KO	OK	3.19217	3.01854	-0.0806865	-0.106765	0.85485	0.929618	no
ASB4	ASB4	ASB4	chr7:95115212-95169543	WT	KO	NOTEST	0.0236864	0.044135	0.897865	0	1	1	no
ASB5	ASB5	ASB5	chr4:177134825-177190373	WT	KO	NOTEST	0	0	0	0	1	1	no
ASB6	ASB6	ASB6	chr9:132371162-132404448	WT	KO	OK	10.3164	12.4044	0.26591	0.958465	0.0997	0.242866	no
ASB7	ASB7	ASB7	chr15:101142754-101191904	WT	KO	OK	6.40147	5.76072	-0.152154	-0.539007	0.34285	0.560727	no
ASB8	ASB8	ASB8	chr12:48541571-48551377	WT	KO	OK	9.52662	8.77058	-0.119292	-0.544239	0.35325	0.571954	no
ASB9	ASB9	ASB9	chrX:15262108-15288589	WT	KO	OK	2.7292	2.95609	0.11521	0.376035	0.51095	0.716083	no
ASB9P1	ASB9P1	ASB9P1	chr15:93338713-93340338	WT	KO	OK	0.387841	0.651316	0.747893	1.28996	0.02965	0.0970295	no
ASCC1	ASCC1	ASCC1	chr10:73855789-73995618	WT	KO	OK	11.526	10.5176	-0.132098	-0.403743	0.4879	0.696682	no
ASCC2	ASCC2	ASCC2	chr22:30184596-30234293	WT	KO	OK	16.8207	17.7342	0.0762949	0.372837	0.51685	0.720978	no
ASCC3	ASCC3	ASCC3	chr6:100956070-101329248	WT	KO	OK	13.6253	14.6844	0.107997	0.493012	0.3845	0.603798	no
ASCL1	ASCL1	ASCL1	chr12:103351451-103354294	WT	KO	NOTEST	0.0364208	0.066597	0.870695	0	1	1	no
ASCL2	ASCL2	ASCL2	chr11:2289727-2292182	WT	KO	NOTEST	0.00868271	0.00911894	0.0707211	0	1	1	no
ASCL3	ASCL3	ASCL3	chr11:8959118-8964580	WT	KO	NOTEST	0.216523	0.432882	0.999453	0	1	1	no
ASCL4	ASCL4	ASCL4	chr12:108168161-108170421	WT	KO	NOTEST	0	0	0	0	1	1	no
ASCL5	ASCL5	ASCL5	chr1:201083080-201084500	WT	KO	NOTEST	0.15693	0.116206	-0.433445	0	1	1	no
ASF1A	ASF1A	ASF1A	chr6:119134611-119256327	WT	KO	OK	8.3674	7.93987	-0.0756646	-0.241745	0.66635	0.828742	no
ASF1B	ASF1B	ASF1B	chr19:14230320-14247440	WT	KO	OK	63.6447	56.8607	-0.162611	-0.819857	0.15175	0.325592	no
ASGR1	ASGR1	ASGR1	chr17:7076750-7082883	WT	KO	NOTEST	0.337418	0.305516	-0.14329	0	1	1	no
ASGR2	ASGR2	ASGR2	chr17:7004640-7018130	WT	KO	NOTEST	0.0816594	0.0613657	-0.412185	0	1	1	no
ASH1L	ASH1L	ASH1L	chr1:155305051-155533735	WT	KO	OK	15.2411	15.6739	0.0403977	0.204367	0.7186	0.860851	no
ASH1L-AS1	ASH1L-AS1	ASH1L-AS1	chr1:155305051-155533735	WT	KO	OK	1.86031	1.86846	0.00630899	0.00356886	0.9952	0.996545	no
ASH2L	ASH2L	ASH2L	chr8:37963010-37997598	WT	KO	OK	19.3053	18.8706	-0.0328579	-0.161169	0.7793	0.895473	no
ASIC1	ASIC1	ASIC1	chr12:50451419-50477405	WT	KO	OK	2.04087	0.678765	-1.5882	-5.04734	5e-05	0.000426257	yes
ASIC2	ASIC2	ASIC2	chr17:31340105-32483825	WT	KO	NOTEST	0	0	0	0	1	1	no
ASIC3	ASIC3	ASIC3	chr7:150745378-150749843	WT	KO	OK	0.93925	1.36634	0.540732	1.4479	0.01285	0.0497562	yes
ASIC4	ASIC4	ASIC4	chr2:220378891-220403494	WT	KO	NOTEST	0.0741325	0.0325642	-1.18682	0	1	1	no
ASIC5	ASIC5	ASIC5	chr4:156750880-156787425	WT	KO	NOTEST	0.00907889	0.0337858	1.89583	0	1	1	no
ASIP	ASIP	ASIP	chr20:32848170-32857148	WT	KO	OK	2.15903	3.72444	0.786638	1.59424	0.00775	0.033095	yes
ASL	ASL	ASL	chr7:65540775-65558329	WT	KO	OK	9.10334	10.0408	0.141412	0.617267	0.27665	0.487523	no
ASMT	ASMT	ASMT	chrY:1660485-1711974	WT	KO	NOTEST	0	0	0	0	1	1	no
ASMTL	ASMTL	ASMTL	chrY:1469423-1522655	WT	KO	NOTEST	0	0	0	0	1	1	no
ASMTL-AS1	ASMTL-AS1	ASMTL-AS1	chrY:1469423-1522655	WT	KO	NOTEST	0	0	0	0	1	1	no
ASNA1	ASNA1	ASNA1	chr19:12848305-12859137	WT	KO	OK	60.1206	74.8341	0.315837	1.5743	0.00555	0.0252803	yes
ASNS	ASNS	ASNS	chr7:97481428-97501854	WT	KO	OK	21.5732	14.6115	-0.562135	-2.60791	5e-05	0.000426257	yes
ASNSD1	ASNSD1	ASNSD1	chr2:190526124-190535557	WT	KO	OK	23.947	23.7292	-0.0131769	-0.0646014	0.90965	0.956543	no
ASPA	ASPA	ASPA	chr17:3377403-3402700	WT	KO	NOTEST	0	0	0	0	1	1	no
ASPDH	ASPDH	ASPDH	chr19:51014856-51017947	WT	KO	NOTEST	0.101687	0.142293	0.484722	0	1	1	no
ASPG	ASPG	ASPG	chr14:104552022-104579046	WT	KO	NOTEST	0	0	0	0	1	1	no
ASPH	ASPH	ASPH	chr8:62200524-62627199	WT	KO	OK	60.7724	68.5596	0.173942	0.862857	0.13265	0.297443	no
ASPHD1	ASPHD1	ASPHD1	chr16:29912146-29917377	WT	KO	OK	8.13922	6.76953	-0.265834	-1.06172	0.06225	0.169932	no
ASPHD2	ASPHD2	ASPHD2	chr22:26825279-26840978	WT	KO	OK	1.07171	0.549521	-0.963671	-2.59163	5e-05	0.000426257	yes
ASPM	ASPM	ASPM	chr1:197053256-197115824	WT	KO	OK	41.722	38.4335	-0.118443	-0.578939	0.3152	0.531692	no
ASPN	ASPN	ASPN	chr9:95059639-95432547	WT	KO	NOTEST	0.130501	0.402616	1.62534	0	1	1	no
ASPRV1	ASPRV1	ASPRV1	chr2:70187223-70314147	WT	KO	NOTEST	0.0806428	0.112691	0.482751	0	1	1	no
ASPSCR1	ASPSCR1	ASPSCR1	chr17:79935425-79975282	WT	KO	OK	14.7365	13.6994	-0.10528	-0.482479	0.39845	0.617846	no
ASRGL1	ASRGL1	ASRGL1	chr11:62104773-62160887	WT	KO	OK	3.99827	0	#NAME?	#NAME?	5e-05	0.000426257	yes
ASS1	ASS1	ASS1	chr9:133320093-133376661	WT	KO	OK	14.8822	26.563	0.835824	3.93199	5e-05	0.000426257	yes
ASTE1	ASTE1	ASTE1	chr3:130569368-131100319	WT	KO	OK	3.3278	3.14043	-0.0836069	-0.0911369	0.87515	0.939425	no
ASTL	ASTL	ASTL	chr2:96789588-96804175	WT	KO	NOTEST	0	0	0	0	1	1	no
ASTN1	ASTN1	ASTN1	chr1:176826440-177134040	WT	KO	NOTEST	0	0	0	0	1	1	no
ASTN2	ASTN2	ASTN2	chr9:119187503-120177317	WT	KO	OK	1.57582	1.64133	0.0587624	0.064577	0.9103	0.956655	no
ASTN2-AS1	ASTN2-AS1	ASTN2-AS1	chr9:119187503-120177317	WT	KO	NOTEST	0.0184061	0.039185	1.09012	0	1	1	no
ASUN	ASUN	ASUN	chr12:27058111-27091254	WT	KO	OK	14.3761	17.171	0.256303	1.24415	0.0315	0.102016	no
ASXL1	ASXL1	ASXL1	chr20:30946146-31027122	WT	KO	OK	56.8402	54.5306	-0.0598451	-0.238887	0.66005	0.82455	no
ASXL2	ASXL2	ASXL2	chr2:25962252-26101312	WT	KO	OK	13.8208	12.8696	-0.102869	-0.518229	0.3604	0.579133	no
ASXL3	ASXL3	ASXL3	chr18:31158540-31327399	WT	KO	NOTEST	0	0	0	0	1	1	no
ASZ1	ASZ1	ASZ1	chr7:117003275-117067577	WT	KO	NOTEST	0.017441	0	#NAME?	0	1	1	no
ATAD1	ATAD1	ATAD1	chr10:89512874-89577917	WT	KO	OK	20.9378	17.9555	-0.221684	-1.08752	0.0559	0.156638	no
ATAD2	ATAD2	ATAD2	chr8:124332090-124408705	WT	KO	OK	60.9968	51.6663	-0.239509	-1.21946	0.0308	0.0999792	no
ATAD2B	ATAD2B	ATAD2B	chr2:23971533-24149984	WT	KO	OK	2.8908	2.82149	-0.0350088	-0.159906	0.7827	0.897255	no
ATAD3A	ATAD3A	ATAD3A	chr1:1447522-1470067	WT	KO	OK	25.7625	28.0023	0.120271	0.594618	0.3011	0.516261	no
ATAD3B	ATAD3B	ATAD3B	chr1:1407163-1431582	WT	KO	OK	7.50229	11.5918	0.627697	2.83733	5e-05	0.000426257	yes
ATAD3C	ATAD3C	ATAD3C	chr1:1385068-1405538	WT	KO	NOTEST	0.139982	0.350116	1.32259	0	1	1	no
ATAD5	ATAD5	ATAD5	chr17:29158987-29222883	WT	KO	OK	12.1562	9.60692	-0.339542	-1.69018	0.0038	0.0185133	yes
ATAT1	ATAT1	ATAT1	chr6_ssto_hap7:1926891-1946878	WT	KO	OK	5.66779	7.7265	0.447028	1.80594	0.00165	0.00926356	yes
ATCAY	ATCAY	ATCAY	chr19:3708334-3987432	WT	KO	NOTEST	0	0.00423965	inf	0	1	1	no
ATE1	ATE1	ATE1	chr10:123499935-123711480	WT	KO	OK	12.2007	10.2838	-0.246592	-1.19432	0.03795	0.117086	no
ATE1-AS1	ATE1-AS1	ATE1-AS1	chr10:123499935-123711480	WT	KO	NOTEST	0.217564	0.335674	0.625618	0	1	1	no
ATF1	ATF1	ATF1	chr12:51157788-51214943	WT	KO	OK	19.56	17.4493	-0.164741	-0.798749	0.1637	0.343533	no
ATF2	ATF2	ATF2	chr2:175936977-176032934	WT	KO	OK	18.3257	18.4088	0.0065295	0.0308334	0.95845	0.978187	no
ATF3	ATF3	ATF3	chr1:212738675-212794119	WT	KO	OK	2.69242	1.90266	-0.500891	-1.57503	0.0063	0.0279901	yes
ATF4	ATF4	ATF4	chr22:39916563-39918691	WT	KO	OK	185.464	163.378	-0.182931	-0.933127	0.09935	0.242181	no
ATF5	ATF5	ATF5	chr19:50392912-50437193	WT	KO	OK	19.5932	23.3175	0.251064	0.605969	0.2903	0.503819	no
ATF6	ATF6	ATF6	chr1:161736033-161933860	WT	KO	OK	16.0073	16.4482	0.0392003	0.198978	0.72285	0.862944	no
ATF6B	ATF6B	ATF6B	chr6_mcf_hap5:3462872-3475845	WT	KO	OK	25.4964	30.5487	0.260813	1.31435	0.02295	0.0787665	no
ATF7	ATF7	ATF7	chr12:53901639-54020199	WT	KO	OK	18.2266	21.0221	0.205863	0.550919	0.33325	0.549753	no
ATF7IP	ATF7IP	ATF7IP	chr12:14518565-14655869	WT	KO	OK	20.1534	19.3877	-0.0558831	-0.262794	0.64225	0.812691	no
ATF7IP2	ATF7IP2	ATF7IP2	chr16:10479911-10577495	WT	KO	OK	1.00417	0.422759	-1.24809	-3.12764	5e-05	0.000426257	yes
ATG10	ATG10	ATG10	chr5:81267843-81551216	WT	KO	OK	1.19918	1.03009	-0.219281	-0.593253	0.3041	0.519632	no
ATG101	ATG101	ATG101	chr12:52463757-52471279	WT	KO	OK	37.2579	33.5869	-0.149646	-0.727482	0.20475	0.399039	no
ATG12	ATG12	ATG12	chr5:115163893-115177548	WT	KO	OK	7.37376	6.08041	-0.278232	-1.29676	0.02355	0.0803944	no
ATG13	ATG13	ATG13	chr11:46638825-46697568	WT	KO	OK	11.4066	15.5431	0.446401	2.22518	0.00015	0.00115748	yes
ATG14	ATG14	ATG14	chr14:55833108-55878576	WT	KO	OK	4.54939	5.4277	0.254667	1.1639	0.04295	0.128539	no
ATG16L1	ATG16L1	ATG16L1	chr2:234160216-234204320	WT	KO	OK	7.64505	10.944	0.517537	1.53116	0.00715	0.0309555	yes
ATG16L2	ATG16L2	ATG16L2	chr11:72525450-72540680	WT	KO	OK	1.79037	2.48687	0.474077	1.52928	0.0087	0.0364442	yes
ATG2A	ATG2A	ATG2A	chr11:64662003-64684722	WT	KO	OK	14.319	13.8362	-0.0494804	-0.248324	0.6647	0.827996	no
ATG2B	ATG2B	ATG2B	chr14:96747594-96829678	WT	KO	OK	5.12142	5.13818	0.00471462	0.0232776	0.96755	0.982468	no
ATG3	ATG3	ATG3	chr3:112251353-112280810	WT	KO	OK	38.3929	42.8928	0.159895	0.784002	0.16785	0.349843	no
ATG4A	ATG4A	ATG4A	chrX:107334898-107397901	WT	KO	OK	3.15416	2.92969	-0.106506	-0.388276	0.49115	0.699619	no
ATG4B	ATG4B	ATG4B	chr2:242577026-242613271	WT	KO	OK	13.3282	14.9324	0.16396	0.783685	0.1802	0.366255	no
ATG4C	ATG4C	ATG4C	chr1:63249776-63330941	WT	KO	OK	4.21718	3.93957	-0.0982405	-0.394556	0.4879	0.696682	no
ATG4D	ATG4D	ATG4D	chr19:10654569-10676702	WT	KO	OK	17.6806	19.2951	0.126068	0.371627	0.51865	0.722484	no
ATG5	ATG5	ATG5	chr6:106632351-106773695	WT	KO	OK	11.3534	11.3798	0.00334282	0.0158381	0.9765	0.987515	no
ATG7	ATG7	ATG7	chr3:11314009-11762242	WT	KO	OK	6.16236	7.06933	0.198091	0.661929	0.2462	0.450093	no
ATG9A	ATG9A	ATG9A	chr2:220084101-220094410	WT	KO	OK	23.9364	30.7696	0.362302	1.81347	0.0017	0.00947249	yes
ATG9B	ATG9B	ATG9B	chr7:150688143-150721586	WT	KO	NOTEST	0.0307252	0.0608289	0.985336	0	1	1	no
ATHL1	ATHL1	ATHL1	chr11:289137-295688	WT	KO	OK	2.23739	2.62878	0.232578	0.879115	0.12385	0.283353	no
ATIC	ATIC	ATIC	chr2:216176678-216214496	WT	KO	OK	74.3984	75.7095	0.0252029	0.128736	0.8253	0.917454	no
ATL1	ATL1	ATL1	chr14:50999799-51099784	WT	KO	OK	2.59202	1.76115	-0.557561	-1.90684	0.0011	0.00654374	yes
ATL2	ATL2	ATL2	chr2:38521098-38604432	WT	KO	OK	22.6583	21.253	-0.0923786	-0.437303	0.44355	0.659933	no
ATL3	ATL3	ATL3	chr11:63391553-63439446	WT	KO	OK	32.3124	31.9814	-0.0148563	-0.0764124	0.89665	0.95115	no
ATM	ATM	ATM	chr11:108093558-108239826	WT	KO	OK	10.6222	6.95196	-0.611585	-3.08871	5e-05	0.000426257	yes
ATMIN	ATMIN	ATMIN	chr16:81069457-81080951	WT	KO	OK	10.0658	11.2517	0.16069	0.788973	0.16535	0.345964	no
ATN1	ATN1	ATN1	chr12:7033625-7051484	WT	KO	OK	38.8432	38.6484	-0.00725412	-0.0370643	0.94975	0.973879	no
ATOH1	ATOH1	ATOH1	chr4:94750077-94751142	WT	KO	NOTEST	0.0418995	0	#NAME?	0	1	1	no
ATOH7	ATOH7	ATOH7	chr10:69990351-69991870	WT	KO	NOTEST	0.16765	0.0737204	-1.18531	0	1	1	no
ATOH8	ATOH8	ATOH8	chr2:85980908-86018506	WT	KO	NOTEST	0.44485	0.0697919	-2.67219	0	1	1	no
ATOX1	ATOX1	ATOX1	chr5:151122382-151138210	WT	KO	OK	179.19	185.563	0.050421	0.246848	0.66675	0.82902	no
ATP10A	ATP10A	ATP10A	chr15:25923859-26108349	WT	KO	OK	4.49599	1.31205	-1.77682	-7.20839	5e-05	0.000426257	yes
ATP10B	ATP10B	ATP10B	chr5:159990126-160279219	WT	KO	NOTEST	0.0018349	0.012422	2.75913	0	1	1	no
ATP10D	ATP10D	ATP10D	chr4:47487409-47595503	WT	KO	OK	3.25728	3.53948	0.119872	0.544958	0.34925	0.567829	no
ATP11A	ATP11A	ATP11A	chr13:113344642-113541482	WT	KO	OK	6.86467	3.43052	-1.00076	-4.78425	5e-05	0.000426257	yes
ATP11A-AS1	ATP11A-AS1	ATP11A-AS1	chr13:113344642-113541482	WT	KO	NOTEST	0.171996	0.188231	0.130133	0	1	1	no
ATP11AUN	ATP11AUN	ATP11AUN	chr13:113301357-113338811	WT	KO	NOTEST	0	0	0	0	1	1	no
ATP11B	ATP11B	ATP11B	chr3:182511290-182639421	WT	KO	OK	9.25918	7.13097	-0.376786	-1.85843	0.001	0.00604077	yes
ATP11C	ATP11C	ATP11C	chrX:138808504-138914447	WT	KO	OK	3.46025	2.85668	-0.276535	-1.23116	0.03235	0.10398	no
ATP12A	ATP12A	ATP12A	chr13:25254548-25285923	WT	KO	NOTEST	0.0112157	0	#NAME?	0	1	1	no
ATP13A1	ATP13A1	ATP13A1	chr19:19756009-19774503	WT	KO	OK	21.6315	25.7385	0.250789	1.25852	0.02695	0.0898014	no
ATP13A2	ATP13A2	ATP13A2	chr1:17312452-17338467	WT	KO	OK	48.3773	36.6487	-0.400568	-2.04359	0.00035	0.00245453	yes
ATP13A3	ATP13A3	ATP13A3	chr3:194123402-194188968	WT	KO	OK	44.7155	36.3206	-0.299986	-1.52329	0.0072	0.0311241	yes
ATP13A4	ATP13A4	ATP13A4	chr3:193116755-193273373	WT	KO	NOTEST	0	0	0	0	1	1	no
ATP13A4-AS1	ATP13A4-AS1	ATP13A4-AS1	chr3:193116755-193273373	WT	KO	NOTEST	0	0	0	0	1	1	no
ATP13A5	ATP13A5	ATP13A5	chr3:192992830-193096514	WT	KO	NOTEST	0.0111293	0.00593229	-0.907707	0	1	1	no
ATP13A5-AS1	ATP13A5-AS1	ATP13A5-AS1	chr3:192992830-193096514	WT	KO	NOTEST	0.115659	0	#NAME?	0	1	1	no
ATP1A1	ATP1A1	ATP1A1	chr1:116915794-116961244	WT	KO	OK	139.202	160.592	0.206222	1.0378	0.0697	0.185414	no
ATP1A1-AS1	ATP1A1-AS1	ATP1A1-AS1	chr1:116915794-116961244	WT	KO	OK	2.29068	1.92635	-0.249904	-0.0671168	0.7688	0.889389	no
ATP1A2	ATP1A2	ATP1A2	chr1:160085519-160113374	WT	KO	NOTEST	0.0161579	0.021187	0.390944	0	1	1	no
ATP1A3	ATP1A3	ATP1A3	chr19:42470733-42498428	WT	KO	OK	1.72213	0.964675	-0.836083	-2.67681	5e-05	0.000426257	yes
ATP1A4	ATP1A4	ATP1A4	chr1:160121351-160156767	WT	KO	NOTEST	0.00370814	0.043839	3.56345	0	1	1	no
ATP1B1	ATP1B1	ATP1B1	chr1:169075946-169429907	WT	KO	OK	125.485	113.496	-0.144876	-0.648816	0.25795	0.46505	no
ATP1B2	ATP1B2	ATP1B2	chr17:7549944-7561089	WT	KO	NOTEST	0.00567824	0.0086104	0.600636	0	1	1	no
ATP1B3	ATP1B3	ATP1B3	chr3:141595469-141645382	WT	KO	OK	63.4469	69.253	0.126326	0.640358	0.2624	0.470601	no
ATP1B4	ATP1B4	ATP1B4	chrX:119495939-119517104	WT	KO	NOTEST	0	0.00448919	inf	0	1	1	no
ATP2A1	ATP2A1	ATP2A1	chr16:28889808-28936532	WT	KO	NOTEST	0.314573	0.390233	0.310942	0	1	1	no
ATP2A1-AS1	ATP2A1-AS1	ATP2A1-AS1	chr16:28889808-28936532	WT	KO	OK	2.68646	4.20391	0.646027	0.727931	0.20125	0.394457	no
ATP2A2	ATP2A2	ATP2A2	chr12:110719031-110788897	WT	KO	OK	124.871	136.335	0.126721	0.589574	0.3016	0.516992	no
ATP2A3	ATP2A3	ATP2A3	chr17:3827162-3867758	WT	KO	NOTEST	0.413761	0.151471	-1.44976	0	1	1	no
ATP2B1	ATP2B1	ATP2B1	chr12:89981825-90049844	WT	KO	OK	37.2079	43.7131	0.232456	1.1869	0.03665	0.114025	no
ATP2B2	ATP2B2	ATP2B2	chr3:10365706-10547268	WT	KO	NOTEST	0.0250444	0	#NAME?	0	1	1	no
ATP2B2-IT2	ATP2B2-IT2	ATP2B2-IT2	chr3:10667700-10668492	WT	KO	NOTEST	0	0	0	0	1	1	no
ATP2B3	ATP2B3	ATP2B3	chrX:152801579-152848387	WT	KO	NOTEST	0	0.0048252	inf	0	1	1	no
ATP2B4	ATP2B4	ATP2B4	chr1:203595914-203713209	WT	KO	OK	6.5783	9.11462	0.470469	2.33641	0.0001	0.000802452	yes
ATP2C1	ATP2C1	ATP2C1	chr3:130569368-131100319	WT	KO	OK	28.7416	37.7153	0.392009	1.75863	0.00195	0.0105481	yes
ATP2C2	ATP2C2	ATP2C2	chr16:84402128-84497793	WT	KO	OK	0.540566	0.679681	0.330386	0.798334	0.16135	0.339919	no
ATP4A	ATP4A	ATP4A	chr19:36041094-36054560	WT	KO	NOTEST	0.0157879	0.0239259	0.599751	0	1	1	no
ATP4B	ATP4B	ATP4B	chr13:114303121-114312513	WT	KO	NOTEST	0	0.0315216	inf	0	1	1	no
ATP5A1	ATP5A1	ATP5A1	chr18:43664109-43684199	WT	KO	OK	221.591	211.271	-0.0688063	-0.350568	0.5441	0.742862	no
ATP5B	ATP5B	ATP5B	chr12:57031958-57039852	WT	KO	OK	643.673	617.681	-0.0594667	-0.290197	0.6053	0.784782	no
ATP5C1	ATP5C1	ATP5C1	chr10:7830092-7849762	WT	KO	OK	139.094	133.772	-0.0562858	-0.286292	0.6183	0.794529	no
ATP5D	ATP5D	ATP5D	chr19:1241748-1244824	WT	KO	OK	145.627	146.985	0.0133916	0.0646748	0.9119	0.956655	no
ATP5E	ATP5E	ATP5E	chr20:57603732-57617901	WT	KO	OK	537.006	612.924	0.190769	0.554566	0.3322	0.548857	no
ATP5EP2	ATP5EP2	ATP5EP2	chr13:28519342-28519710	WT	KO	OK	1.38561	2.7103	0.967935	1.10751	0.0598	0.164972	no
ATP5F1	ATP5F1	ATP5F1	chr1:111982511-112004525	WT	KO	OK	67.0514	70.9476	0.0814864	0.341001	0.5532	0.749908	no
ATP5G1	ATP5G1	ATP5G1	chr17:46970147-46973232	WT	KO	OK	243.448	235.907	-0.0453938	-0.228834	0.69285	0.847472	no
ATP5G2	ATP5G2	ATP5G2	chr12:54058943-54070512	WT	KO	OK	249.524	277.897	0.155369	0.796195	0.1584	0.335008	no
ATP5G3	ATP5G3	ATP5G3	chr2:176040985-176046490	WT	KO	OK	51.0625	56.5281	0.146704	0.748081	0.1969	0.388964	no
ATP5H	ATP5H	ATP5H	chr17:73028661-73061984	WT	KO	OK	126.506	112.12	-0.174153	-0.640954	0.2667	0.475948	no
ATP5I	ATP5I	ATP5I	chr4:666224-668127	WT	KO	OK	177.087	195.717	0.144311	0.608744	0.2899	0.503571	no
ATP5J	ATP5J	ATP5J	chr21:27096790-27144771	WT	KO	OK	83.1019	83.673	0.00988015	0.034818	0.95265	0.97527	no
ATP5J2	ATP5J2	ATP5J2	chr7:99006600-99063824	WT	KO	OK	190.029	190.379	0.00265119	0.00666348	0.9905	0.993748	no
ATP5J2-PTCD1	ATP5J2-PTCD1	ATP5J2-PTCD1	chr7:99006600-99063824	WT	KO	NOTEST	0.00025649	0.000509468	0.990086	0	1	1	no
ATP5L	ATP5L	ATP5L	chr11:118230295-118289530	WT	KO	OK	110.597	90.4064	-0.290819	-0.896996	0.12165	0.279912	no
ATP5L2	ATP5L2	ATP5L2	chr22:43013845-43045405	WT	KO	NOTEST	0.317585	0.390524	0.298267	0	1	1	no
ATP5O	ATP5O	ATP5O	chr21:35275756-35288158	WT	KO	OK	130.403	143.096	0.134013	0.672296	0.23615	0.437667	no
ATP5S	ATP5S	ATP5S	chr14:50779046-50792946	WT	KO	OK	4.36305	5.15234	0.239889	0.872177	0.13315	0.298231	no
ATP5SL	ATP5SL	ATP5SL	chr19:41937222-41945843	WT	KO	OK	34.2355	34.4889	0.0106381	0.0522124	0.9282	0.964235	no
ATP6AP1	ATP6AP1	ATP6AP1	chrX:153656977-153664863	WT	KO	OK	37.4445	63.2315	0.75589	3.80183	5e-05	0.000426257	yes
ATP6AP1L	ATP6AP1L	ATP6AP1L	chr5:81575280-81614465	WT	KO	NOTEST	0.394901	0.33849	-0.22238	0	1	1	no
ATP6AP2	ATP6AP2	ATP6AP2	chrX:40440215-40465888	WT	KO	OK	25.8262	25.4799	-0.0194728	-0.0949599	0.86775	0.936122	no
ATP6V0A1	ATP6V0A1	ATP6V0A1	chr17:40610861-40674597	WT	KO	OK	14.1987	9.3825	-0.59771	-2.90405	5e-05	0.000426257	yes
ATP6V0A2	ATP6V0A2	ATP6V0A2	chr12:124196864-124246301	WT	KO	OK	7.57856	7.65835	0.0151085	0.074076	0.89535	0.950718	no
ATP6V0A4	ATP6V0A4	ATP6V0A4	chr7:138391038-138490769	WT	KO	OK	2.69896	2.57318	-0.0688483	-0.258702	0.6522	0.819325	no
ATP6V0B	ATP6V0B	ATP6V0B	chr1:44440319-44443972	WT	KO	OK	57.031	76.3472	0.420828	2.0898	0.0003	0.00214014	yes
ATP6V0C	ATP6V0C	ATP6V0C	chr16:2563726-2570224	WT	KO	OK	148.667	140.398	-0.0825641	-0.420541	0.4602	0.674229	no
ATP6V0CP3	ATP6V0CP3	ATP6V0CP3	chr6:42695313-42695932	WT	KO	NOTEST	0	0	0	0	1	1	no
ATP6V0D1	ATP6V0D1	ATP6V0D1	chr16:67471916-67515089	WT	KO	OK	49.1765	55.5373	0.175487	0.876446	0.11945	0.276114	no
ATP6V0D2	ATP6V0D2	ATP6V0D2	chr8:87111138-87166454	WT	KO	NOTEST	0.122767	0.159612	0.378641	0	1	1	no
ATP6V0E1	ATP6V0E1	ATP6V0E1	chr5:172410762-172461900	WT	KO	OK	126.046	114.694	-0.136161	-0.6661	0.2493	0.454344	no
ATP6V0E2	ATP6V0E2	ATP6V0E2	chr7:149564782-149577801	WT	KO	OK	23.2491	23.1413	-0.00670762	-0.0304458	0.95895	0.978343	no
ATP6V0E2-AS1	ATP6V0E2-AS1	ATP6V0E2-AS1	chr7:149564782-149577801	WT	KO	OK	3.76061	4.10215	0.125412	0.239686	0.684	0.8414	no
ATP6V1A	ATP6V1A	ATP6V1A	chr3:113465865-113530905	WT	KO	OK	20.1069	18.2167	-0.142431	-0.71421	0.2077	0.402947	no
ATP6V1B1	ATP6V1B1	ATP6V1B1	chr2:71162997-71192561	WT	KO	NOTEST	0.200937	0.210358	0.0661064	0	1	1	no
ATP6V1B1-AS1	ATP6V1B1-AS1	ATP6V1B1-AS1	chr2:71162997-71192561	WT	KO	OK	1.56802	0.970048	-0.692812	-0.980501	0.1167	0.271991	no
ATP6V1B2	ATP6V1B2	ATP6V1B2	chr8:20054703-20079207	WT	KO	OK	40.995	33.6263	-0.285856	-1.44734	0.0107	0.0429434	yes
ATP6V1C1	ATP6V1C1	ATP6V1C1	chr8:104033247-104085285	WT	KO	OK	25.0481	18.8838	-0.407546	-2.06681	0.0003	0.00214014	yes
ATP6V1C2	ATP6V1C2	ATP6V1C2	chr2:10861774-10978103	WT	KO	OK	0.716472	0.604465	-0.245253	-0.115718	0.9139	0.957364	no
ATP6V1D	ATP6V1D	ATP6V1D	chr14:67804580-67826720	WT	KO	OK	41.1527	41.4836	0.0115545	0.0572768	0.92005	0.959782	no
ATP6V1E1	ATP6V1E1	ATP6V1E1	chr22:18074902-18111588	WT	KO	OK	83.5911	77.3509	-0.111933	-0.56776	0.3222	0.538594	no
ATP6V1E2	ATP6V1E2	ATP6V1E2	chr2:46738985-46747096	WT	KO	OK	0.948729	1.1611	0.291427	0.731909	0.2094	0.405239	no
ATP6V1F	ATP6V1F	ATP6V1F	chr7:128502856-128505903	WT	KO	OK	77.8602	95.3894	0.292943	1.43417	0.01175	0.0462864	yes
ATP6V1G1	ATP6V1G1	ATP6V1G1	chr9:117349993-117361152	WT	KO	OK	36.586	37.8517	0.0490655	0.241112	0.67385	0.833577	no
ATP6V1G2	ATP6V1G2	ATP6V1G2	chr6_ssto_hap7:2827543-2845430	WT	KO	NOTEST	0.235573	0.327964	0.477363	0	1	1	no
ATP6V1G2-DDX39B	ATP6V1G2-DDX39B	ATP6V1G2-DDX39B	chr6_ssto_hap7:2827543-2845430	WT	KO	OK	0.235442	0.784375	1.73617	0.496037	0.6142	0.791703	no
ATP6V1G3	ATP6V1G3	ATP6V1G3	chr1:198492351-198510075	WT	KO	NOTEST	0.0333752	0.0478688	0.52031	0	1	1	no
ATP6V1H	ATP6V1H	ATP6V1H	chr8:54628102-54755871	WT	KO	OK	23.4594	20.1784	-0.217355	-1.05019	0.07	0.185931	no
ATP7A	ATP7A	ATP7A	chrX:77166152-77305892	WT	KO	OK	0.939062	1.28115	0.448145	0.35183	0.45515	0.670951	no
ATP7B	ATP7B	ATP7B	chr13:52506805-52585630	WT	KO	NOTEST	0.389754	0.241503	-0.690522	0	1	1	no
ATP8A1	ATP8A1	ATP8A1	chr4:42410391-42659122	WT	KO	OK	0.436048	0.695767	0.674118	2.20861	0.0002	0.00148784	yes
ATP8A2	ATP8A2	ATP8A2	chr13:25946208-26595420	WT	KO	NOTEST	0.34731	0.178471	-0.960537	0	1	1	no
ATP8B1	ATP8B1	ATP8B1	chr18:55297533-55470327	WT	KO	OK	6.49743	4.46091	-0.54253	-2.53865	0.0001	0.000802452	yes
ATP8B2	ATP8B2	ATP8B2	chr1:154298035-154323780	WT	KO	OK	4.78116	3.45809	-0.467386	-1.45744	0.01055	0.0425111	yes
ATP8B3	ATP8B3	ATP8B3	chr19:1782073-1812275	WT	KO	OK	2.22687	2.74026	0.299296	1.23869	0.0324	0.104069	no
ATP8B4	ATP8B4	ATP8B4	chr15:50150434-50411419	WT	KO	NOTEST	0.00774906	0.00665689	-0.219173	0	1	1	no
ATP8B5P	ATP8B5P	ATP8B5P	chr9:35406751-35483026	WT	KO	NOTEST	0.0153634	0.0164951	0.102539	0	1	1	no
ATP9A	ATP9A	ATP9A	chr20:50213313-50384950	WT	KO	OK	2.53808	2.22307	-0.19118	-0.849192	0.13305	0.298102	no
ATP9B	ATP9B	ATP9B	chr18:76829274-77138282	WT	KO	OK	5.75527	4.68885	-0.295648	-1.33719	0.0191	0.0681797	no
ATPAF1	ATPAF1	ATPAF1	chr1:47100710-47134099	WT	KO	OK	12.7854	14.2844	0.159945	0.717423	0.20965	0.405389	no
ATPAF2	ATPAF2	ATPAF2	chr17:17921333-17942480	WT	KO	OK	6.33739	4.04362	-0.648243	-2.37673	5e-05	0.000426257	yes
ATPIF1	ATPIF1	ATPIF1	chr1:28562601-28564616	WT	KO	OK	86.3901	106.753	0.305332	1.29848	0.02325	0.0795053	no
ATR	ATR	ATR	chr3:142168076-142297668	WT	KO	OK	10.9104	11.4162	0.0653864	0.328241	0.5643	0.757874	no
ATRAID	ATRAID	ATRAID	chr2:27422454-27440046	WT	KO	OK	54.5708	76.414	0.485708	1.68128	0.0034	0.0168267	yes
ATRIP	ATRIP	ATRIP	chr3:48488113-48509044	WT	KO	OK	7.13317	7.89996	0.147302	0.536907	0.34885	0.567506	no
ATRN	ATRN	ATRN	chr20:3451664-3631769	WT	KO	OK	10.853	13.2768	0.290814	1.30515	0.0223	0.0769861	no
ATRNL1	ATRNL1	ATRNL1	chr10:116853123-117708509	WT	KO	OK	3.58181	3.05135	-0.23124	-0.68803	0.225	0.423115	no
ATRX	ATRX	ATRX	chrX:76760355-77041755	WT	KO	OK	8.84278	7.77674	-0.185334	-0.931537	0.1027	0.247772	no
ATXN1	ATXN1	ATXN1	chr6:16299342-16761721	WT	KO	OK	3.23386	5.07975	0.651499	3.15193	5e-05	0.000426257	yes
ATXN10	ATXN10	ATXN10	chr22:46067677-46241187	WT	KO	OK	58.4667	44.4576	-0.395186	-2.0187	0.0001	0.000802452	yes
ATXN1L	ATXN1L	ATXN1L	chr16:71879893-71891236	WT	KO	OK	8.10949	8.7625	0.11173	0.555134	0.3269	0.543739	no
ATXN2	ATXN2	ATXN2	chr12:111890017-112037480	WT	KO	OK	14.965	17.0648	0.189429	0.924806	0.1072	0.255519	no
ATXN2L	ATXN2L	ATXN2L	chr16:28834368-28848558	WT	KO	OK	60.6343	65.2131	0.105028	0.532602	0.3529	0.571584	no
ATXN3	ATXN3	ATXN3	chr14:92524895-92572965	WT	KO	OK	4.07969	3.84243	-0.0864426	-0.396815	0.4806	0.691661	no
ATXN3L	ATXN3L	ATXN3L	chrX:13328770-13338518	WT	KO	NOTEST	0	0	0	0	1	1	no
ATXN7	ATXN7	ATXN7	chr3:63850232-63989136	WT	KO	OK	8.06279	8.11207	0.00879156	0.0429915	0.94235	0.970675	no
ATXN7L1	ATXN7L1	ATXN7L1	chr7:105245220-105517031	WT	KO	OK	2.17186	2.96469	0.448949	1.43818	0.01195	0.0468644	yes
ATXN7L2	ATXN7L2	ATXN7L2	chr1:110026560-110035420	WT	KO	OK	2.98579	3.07741	0.0436037	0.159799	0.78205	0.897022	no
ATXN7L3	ATXN7L3	ATXN7L3	chr17:42269172-42275529	WT	KO	OK	21.45	20.2815	-0.0808121	-0.40496	0.4763	0.688288	no
ATXN7L3B	ATXN7L3B	ATXN7L3B	chr12:74931550-74935232	WT	KO	OK	21.2989	25.1999	0.242643	1.217	0.0326	0.104664	no
ATXN8OS	ATXN8OS	ATXN8OS	chr13:70274724-70713885	WT	KO	NOTEST	0.0278392	0	#NAME?	0	1	1	no
AUH	AUH	AUH	chr9:93976096-94124251	WT	KO	OK	3.03532	3.58112	0.238562	0.79669	0.166	0.346912	no
AUNIP	AUNIP	AUNIP	chr1:26146396-26185949	WT	KO	OK	7.02682	8.74432	0.315474	0.784706	0.1688	0.350939	no
AUP1	AUP1	AUP1	chr2:74753774-74784678	WT	KO	OK	59.9427	61.9166	0.0467415	0.193051	0.7374	0.872617	no
AURKA	AURKA	AURKA	chr20:54944444-54967351	WT	KO	OK	153.389	129.525	-0.243971	-1.23623	0.0329	0.105386	no
AURKAIP1	AURKAIP1	AURKAIP1	chr1:1309109-1310818	WT	KO	OK	147.742	173.315	0.230319	1.14364	0.0464	0.136229	no
AURKAPS1	AURKAPS1	AURKAPS1	chr1:220321609-220445843	WT	KO	OK	6.71474	5.87905	-0.191748	-0.263817	0.64775	0.816494	no
AURKB	AURKB	AURKB	chr17:8108048-8113944	WT	KO	OK	99.6594	92.486	-0.10777	-0.541633	0.3453	0.563751	no
AURKC	AURKC	AURKC	chr19:57742376-57746916	WT	KO	NOTEST	0.282231	0.236804	-0.25318	0	1	1	no
AUTS2	AUTS2	AUTS2	chr7:69063904-70258054	WT	KO	OK	2.17419	2.87327	0.402217	1.74366	0.0029	0.0146826	yes
AVEN	AVEN	AVEN	chr15:34158427-34357287	WT	KO	OK	11.7541	12.424	0.0799691	0.350091	0.5415	0.74075	no
AVIL	AVIL	AVIL	chr12:58176527-58209852	WT	KO	NOTEST	0.270828	0.30164	0.155453	0	1	1	no
AVL9	AVL9	AVL9	chr7:32535037-32758780	WT	KO	OK	11.9274	9.32528	-0.355064	-1.75829	0.00215	0.0114237	yes
AVP	AVP	AVP	chr20:3063201-3065370	WT	KO	NOTEST	0	0	0	0	1	1	no
AVPI1	AVPI1	AVPI1	chr10:99437180-99447015	WT	KO	OK	25.281	19.9549	-0.341312	-1.584	0.0061	0.0272477	yes
AVPR1A	AVPR1A	AVPR1A	chr12:63536538-63546590	WT	KO	NOTEST	0	0	0	0	1	1	no
AVPR1B	AVPR1B	AVPR1B	chr1:206224282-206231482	WT	KO	NOTEST	0	0.00956069	inf	0	1	1	no
AVPR2	AVPR2	AVPR2	chrX:153167984-153172620	WT	KO	OK	0.640919	0.520971	-0.29894	-0.544785	0.32365	0.54012	no
AWAT1	AWAT1	AWAT1	chrX:69454504-69460511	WT	KO	NOTEST	0.0119527	0.0125532	0.0707211	0	1	1	no
AWAT2	AWAT2	AWAT2	chrX:69260391-69269788	WT	KO	OK	0.820111	0.208236	-1.9776	-3.25605	5e-05	0.000426257	yes
AXDND1	AXDND1	AXDND1	chr1:179334854-179545087	WT	KO	NOTEST	0.109377	0.0753829	-0.537	0	1	1	no
AXIN1	AXIN1	AXIN1	chr16:337439-402676	WT	KO	OK	10.9808	11.6797	0.0890117	0.429001	0.45885	0.673653	no
AXIN2	AXIN2	AXIN2	chr17:63524682-63557740	WT	KO	OK	1.06602	1.03954	-0.0362875	-0.118179	0.8378	0.922677	no
AXL	AXL	AXL	chr19:41725103-41767672	WT	KO	OK	288.85	278.375	-0.053289	-0.25507	0.65355	0.820362	no
AZGP1	AZGP1	AZGP1	chr7:99564349-99573735	WT	KO	NOTEST	0.0467336	0.114077	1.28748	0	1	1	no
AZGP1P1	AZGP1P1	AZGP1P1	chr7:99578384-99581860	WT	KO	NOTEST	0	0	0	0	1	1	no
AZI2	AZI2	AZI2	chr3:28363843-28390618	WT	KO	OK	15.7348	15.7705	0.00326529	0.0122747	0.9825	0.990289	no
AZIN1	AZIN1	AZIN1	chr8:103838529-103876428	WT	KO	OK	70.9653	54.2356	-0.387872	-1.96432	0.0003	0.00214014	yes
AZIN1-AS1	AZIN1-AS1	AZIN1-AS1	chr8:103876498-103990104	WT	KO	OK	0.77498	1.0341	0.416143	0.617547	0.25375	0.459953	no
AZIN2	AZIN2	AZIN2	chr1:33546713-33586132	WT	KO	OK	5.04803	3.41822	-0.562474	-1.98779	0.00075	0.00471893	yes
AZU1	AZU1	AZU1	chr19:827830-832017	WT	KO	NOTEST	0.136384	0.0713152	-0.93539	0	1	1	no
B2M	B2M	B2M	chr15:45003684-45010357	WT	KO	OK	535.497	533.394	-0.00567697	-0.0287725	0.9604	0.979042	no
B3GALNT1	B3GALNT1	B3GALNT1	chr3:160801670-160823160	WT	KO	OK	12.6645	10.0702	-0.330698	-1.54421	0.00715	0.0309555	yes
B3GALNT2	B3GALNT2	B3GALNT2	chr1:235530674-235667781	WT	KO	OK	20.7044	21.9752	0.0859414	0.338337	0.5561	0.752096	no
B3GALT1	B3GALT1	B3GALT1	chr2:168671283-168797654	WT	KO	NOTEST	0.170159	0.139045	-0.291331	0	1	1	no
B3GALT2	B3GALT2	B3GALT2	chr1:193091087-193223942	WT	KO	OK	0.436141	0.620526	0.508696	0.277873	0.61835	0.79453	no
B3GALT4	B3GALT4	B3GALT4	chr6_qbl_hap6:4477155-4478841	WT	KO	OK	1.35773	1.65055	0.281754	0.752672	0.1878	0.37745	no
B3GALT5	B3GALT5	B3GALT5	chr21:40984866-41034816	WT	KO	OK	3.05551	3.12482	0.0323571	0.122826	0.82945	0.918602	no
B3GALT5-AS1	B3GALT5-AS1	B3GALT5-AS1	chr21:40969074-40984749	WT	KO	NOTEST	0.0117886	0.0661572	2.48851	0	1	1	no
B3GALT6	B3GALT6	B3GALT6	chr1:1167628-1170420	WT	KO	OK	18.7261	19.1115	0.0293965	0.143786	0.80125	0.905346	no
B3GAT1	B3GAT1	B3GAT1	chr11:134248397-134281812	WT	KO	NOTEST	0	0	0	0	1	1	no
B3GAT2	B3GAT2	B3GAT2	chr6:71377473-71666788	WT	KO	NOTEST	0.00904377	0.0265999	1.55642	0	1	1	no
B3GAT3	B3GAT3	B3GAT3	chr11:62382767-62389647	WT	KO	OK	12.2968	13.7103	0.156977	0.700948	0.2282	0.427344	no
B3GLCT	B3GLCT	B3GLCT	chr13:31774111-31906411	WT	KO	OK	3.5149	2.20153	-0.674979	-2.77585	5e-05	0.000426257	yes
B3GNT2	B3GNT2	B3GNT2	chr2:62423261-62451866	WT	KO	OK	9.81734	6.48619	-0.597962	-2.68962	5e-05	0.000426257	yes
B3GNT3	B3GNT3	B3GNT3	chr19:17905918-17924385	WT	KO	OK	1.44946	2.91898	1.00995	3.432	5e-05	0.000426257	yes
B3GNT4	B3GNT4	B3GNT4	chr12:122688227-122692084	WT	KO	OK	0.842787	1.32126	0.648677	1.44557	0.0151	0.0565999	no
B3GNT5	B3GNT5	B3GNT5	chr3:182895791-183146057	WT	KO	OK	5.11256	6.1445	0.265249	1.18288	0.04125	0.124431	no
B3GNT6	B3GNT6	B3GNT6	chr11:76745384-76753005	WT	KO	NOTEST	0	0	0	0	1	1	no
B3GNT7	B3GNT7	B3GNT7	chr2:232260334-232265875	WT	KO	OK	3.17814	0.376517	-3.0774	-8.39788	5e-05	0.000426257	yes
B3GNT8	B3GNT8	B3GNT8	chr19:41931263-41934635	WT	KO	OK	1.68574	2.0405	0.275542	0.820748	0.1563	0.331813	no
B3GNT9	B3GNT9	B3GNT9	chr16:67143914-67184902	WT	KO	OK	3.74163	5.48076	0.550707	1.43321	0.01295	0.0500745	no
B3GNTL1	B3GNTL1	B3GNTL1	chr17:80901666-81009686	WT	KO	OK	9.39792	7.47347	-0.330563	-1.32765	0.0214	0.0744083	no
B4GALNT1	B4GALNT1	B4GALNT1	chr12:58012187-58027022	WT	KO	OK	2.01469	1.73802	-0.213109	-0.680672	0.2397	0.442289	no
B4GALNT2	B4GALNT2	B4GALNT2	chr17:47209821-47247351	WT	KO	NOTEST	0.0292904	0	#NAME?	0	1	1	no
B4GALNT3	B4GALNT3	B4GALNT3	chr12:569542-671058	WT	KO	OK	1.10424	1.18687	0.104114	0.324509	0.57315	0.762385	no
B4GALNT4	B4GALNT4	B4GALNT4	chr11:369794-382117	WT	KO	OK	2.05808	4.48396	1.12347	4.4355	5e-05	0.000426257	yes
B4GALT1	B4GALT1	B4GALT1	chr9:33110638-33179981	WT	KO	OK	28.4743	43.9335	0.625663	3.18866	5e-05	0.000426257	yes
B4GALT1-AS1	B4GALT1-AS1	B4GALT1-AS1	chr9:33110638-33179981	WT	KO	NOTEST	0.447685	0.438149	-0.0310608	0	1	1	no
B4GALT2	B4GALT2	B4GALT2	chr1:44444873-44456843	WT	KO	OK	22.2271	31.0368	0.481664	2.33375	0.0001	0.000802452	yes
B4GALT3	B4GALT3	B4GALT3	chr1:161141099-161147758	WT	KO	OK	27.0784	30.9097	0.190915	0.938116	0.1032	0.248382	no
B4GALT4	B4GALT4	B4GALT4	chr3:118930588-119009513	WT	KO	OK	5.39579	5.29585	-0.0269717	-0.110452	0.85075	0.928223	no
B4GALT4-AS1	B4GALT4-AS1	B4GALT4-AS1	chr3:118930588-119009513	WT	KO	NOTEST	0.248871	0.255435	0.0375605	0	1	1	no
B4GALT5	B4GALT5	B4GALT5	chr20:48249482-48330421	WT	KO	OK	36.6606	57.461	0.648352	3.3212	5e-05	0.000426257	yes
B4GALT6	B4GALT6	B4GALT6	chr18:29202208-29264686	WT	KO	OK	6.5132	5.35063	-0.283658	-1.31678	0.02315	0.0792211	no
B4GALT7	B4GALT7	B4GALT7	chr5:177027118-177037346	WT	KO	OK	7.06285	9.48284	0.42507	1.78237	0.0018	0.00991197	yes
B4GAT1	B4GAT1	B4GAT1	chr11:66112842-66115161	WT	KO	OK	8.43377	10.1098	0.2615	1.15727	0.044	0.130847	no
B9D1	B9D1	B9D1	chr17:19240866-19290532	WT	KO	OK	10.4836	9.81797	-0.0946339	-0.194515	0.74335	0.875829	no
B9D2	B9D2	B9D2	chr19:41860321-41889987	WT	KO	OK	5.31861	5.06934	-0.0692491	-0.200275	0.72545	0.864335	no
BAALC	BAALC	BAALC	chr8:104145190-104242533	WT	KO	NOTEST	0	0.00605249	inf	0	1	1	no
BAALC-AS1	BAALC-AS1	BAALC-AS1	chr8:104145190-104242533	WT	KO	NOTEST	0	0	0	0	1	1	no
BAALC-AS2	BAALC-AS2	BAALC-AS2	chr8:104145190-104242533	WT	KO	NOTEST	0	0	0	0	1	1	no
BAAT	BAAT	BAAT	chr9:104122698-104147287	WT	KO	NOTEST	0.0752462	0.0415275	-0.857551	0	1	1	no
BABAM1	BABAM1	BABAM1	chr19:17378184-17390162	WT	KO	OK	51.3781	61.2428	0.253388	1.25253	0.0273	0.0907314	no
BACE1	BACE1	BACE1	chr11:117103340-117186972	WT	KO	OK	8.99369	9.26342	0.0426322	0.171046	0.76815	0.889389	no
BACE1-AS	BACE1-AS	BACE1-AS	chr11:117103340-117186972	WT	KO	OK	1.97335	2.11402	0.099341	0.0587804	0.9203	0.959782	no
BACE2	BACE2	BACE2	chr21:42539727-42654461	WT	KO	OK	13.8661	10.9756	-0.337259	-1.63605	0.0046	0.0217119	yes
BACH1	BACH1	BACH1	chr21:30671115-30734217	WT	KO	OK	14.0753	14.7324	0.0658301	0.295299	0.61145	0.789483	no
BACH1-IT2	BACH1-IT2	BACH1-IT2	chr21:30744820-30746300	WT	KO	OK	0.574803	0.742869	0.37004	0.482407	0.3954	0.614199	no
BACH2	BACH2	BACH2	chr6:90636246-91006627	WT	KO	OK	0.548986	0.505078	-0.120262	-0.406829	0.47805	0.689542	no
BAD	BAD	BAD	chr11:64037299-64056972	WT	KO	OK	57.0198	49.5353	-0.203007	-0.759766	0.18805	0.377791	no
BAG1	BAG1	BAG1	chr9:33252469-33264759	WT	KO	OK	11.4036	14.2426	0.320718	1.56074	0.00685	0.0299794	yes
BAG2	BAG2	BAG2	chr6:57037103-57050012	WT	KO	OK	33.7932	37.394	0.146074	0.723282	0.20215	0.39545	no
BAG3	BAG3	BAG3	chr10:121410881-121437329	WT	KO	OK	54.4283	49.6865	-0.131502	-0.667235	0.23615	0.437667	no
BAG4	BAG4	BAG4	chr8:38020838-38070819	WT	KO	OK	8.71683	8.73976	0.00379051	0.0146756	0.98055	0.989174	no
BAG5	BAG5	BAG5	chr14:104022880-104029151	WT	KO	OK	16.4179	16.0042	-0.0368166	-0.183256	0.7501	0.879189	no
BAG6	BAG6	BAG6	chr6_ssto_hap7:2937601-2956785	WT	KO	OK	123.348	133.61	0.115288	0.578634	0.3201	0.53655	no
BAGE	BAGE,BAGE5	BAGE,BAGE5	chr21:11020841-11098937	WT	KO	NOTEST	0	0	0	0	1	1	no
BAGE3	BAGE3	BAGE3	chr21:11020841-11098937	WT	KO	NOTEST	3.61146e-05	2.36386e-05	-0.611442	0	1	1	no
BAGE4	BAGE4	BAGE4	chr21:11020841-11098937	WT	KO	NOTEST	0.08363	0.0331333	-1.33574	0	1	1	no
BAGE5	BAGE5	BAGE5	chr21:11020841-11098937	WT	KO	NOTEST	0.0888864	0.0350448	-1.34276	0	1	1	no
BAHCC1	BAHCC1	BAHCC1	chr17:79373520-79433358	WT	KO	OK	5.85358	5.36791	-0.124958	-0.61598	0.2786	0.489611	no
BAHD1	BAHD1	BAHD1	chr15:40731919-40760441	WT	KO	OK	9.35943	9.46412	0.0160479	0.076067	0.89495	0.950718	no
BAIAP2	BAIAP2	BAIAP2	chr17:79008946-79156964	WT	KO	OK	27.5905	24.0564	-0.19775	-0.986309	0.08515	0.2154	no
BAIAP2-AS1	BAIAP2-AS1	BAIAP2-AS1	chr17:79002932-79008519	WT	KO	OK	2.098	1.87858	-0.159373	-0.619732	0.2745	0.484888	no
BAIAP2L1	BAIAP2L1	BAIAP2L1	chr7:97910978-98030427	WT	KO	OK	15.9334	15.5673	-0.0335375	-0.115695	0.83855	0.922946	no
BAIAP2L2	BAIAP2L2	BAIAP2L2	chr22:38480895-38506676	WT	KO	OK	2.37946	1.51998	-0.64658	-2.0026	0.0008	0.00499556	yes
BAIAP3	BAIAP3	BAIAP3	chr16:1383605-1401873	WT	KO	OK	1.35541	1.33858	-0.0180217	-0.0271084	0.9642	0.980714	no
BAK1	BAK1	BAK1	chr6:33540322-33548070	WT	KO	OK	17.9839	21.6045	0.264624	1.27528	0.0258	0.0866878	no
BAMBI	BAMBI	BAMBI	chr10:28966423-28971868	WT	KO	OK	3.90543	6.79793	0.799612	3.02755	5e-05	0.000426257	yes
BANCR	BANCR	BANCR	chr9:71911596-71921972	WT	KO	NOTEST	0	0	0	0	1	1	no
BANF1	BANF1	BANF1	chr11:65764015-65771617	WT	KO	OK	181.266	193.192	0.0919235	0.426051	0.4561	0.671577	no
BANF2	BANF2	BANF2	chr20:17674319-17716517	WT	KO	NOTEST	0	0	0	0	1	1	no
BANK1	BANK1	BANK1	chr4:102711763-102995969	WT	KO	OK	0.863557	0.629338	-0.456456	-1.1888	0.0353	0.111027	no
BANP	BANP	BANP	chr16:87985037-88110924	WT	KO	OK	8.58698	8.71748	0.0217604	0.0960761	0.87	0.936754	no
BAP1	BAP1	BAP1	chr3:52435019-52444121	WT	KO	OK	27.7527	31.0553	0.162212	0.819006	0.1504	0.323781	no
BARD1	BARD1	BARD1	chr2:215590369-215674435	WT	KO	OK	9.42856	9.37564	-0.00811952	-0.0393572	0.94375	0.971	no
BARHL1	BARHL1	BARHL1	chr9:135457992-135465640	WT	KO	NOTEST	0.0518318	0.145233	1.48646	0	1	1	no
BARHL2	BARHL2	BARHL2	chr1:91177578-91182794	WT	KO	NOTEST	0	0	0	0	1	1	no
BARX1	BARX1	BARX1	chr9:96713908-96717608	WT	KO	NOTEST	0.0223527	0	#NAME?	0	1	1	no
BARX2	BARX2	BARX2	chr11:129245880-129322174	WT	KO	NOTEST	0.0403659	0.00959739	-2.07242	0	1	1	no
BASP1	BASP1	BASP1	chr5:17130136-17276954	WT	KO	OK	88.3851	106.604	0.270386	1.35845	0.01905	0.068053	no
BASP1P1	BASP1P1	BASP1P1	chr13:23471168-23472320	WT	KO	NOTEST	0	0	0	0	1	1	no
BATF	BATF	BATF	chr14:75988783-76013334	WT	KO	OK	3.26839	3.13261	-0.0612158	-0.166555	0.77165	0.890813	no
BATF2	BATF2	BATF2	chr11:64755416-64764517	WT	KO	OK	1.39204	0.913991	-0.606952	-1.538	0.00665	0.0292588	yes
BATF3	BATF3	BATF3	chr1:212859758-212873327	WT	KO	OK	5.99983	6.05076	0.0121959	0.0408379	0.9457	0.971972	no
BAX	BAX	BAX	chr19:49458116-49465055	WT	KO	OK	130.272	126.852	-0.0383788	-0.174852	0.7656	0.888785	no
BAZ1A	BAZ1A	BAZ1A	chr14:35221936-35344853	WT	KO	OK	16.7604	14.8401	-0.175555	-0.891231	0.11865	0.275033	no
BAZ1B	BAZ1B	BAZ1B	chr7:72854727-72936615	WT	KO	OK	37.7739	35.4267	-0.0925523	-0.474347	0.40355	0.62253	no
BAZ2A	BAZ2A	BAZ2A	chr12:56915608-57030163	WT	KO	OK	31.6068	35.5862	0.171083	0.598415	0.29935	0.514074	no
BAZ2B	BAZ2B	BAZ2B	chr2:160175489-160474553	WT	KO	NOTEST	0.218792	0.205289	-0.0919064	0	1	1	no
BBC3	BBC3	BBC3	chr19:47724078-47736023	WT	KO	OK	3.2242	2.21326	-0.542767	-1.63194	0.00365	0.0178753	yes
BBIP1	BBIP1	BBIP1	chr10:112631552-112679124	WT	KO	OK	4.86523	3.57764	-0.443498	-0.958362	0.0911	0.226503	no
BBOX1	BBOX1	BBOX1	chr11:27062508-27241660	WT	KO	NOTEST	0	0	0	0	1	1	no
BBOX1-AS1	BBOX1-AS1	BBOX1-AS1	chr11:27062508-27241660	WT	KO	NOTEST	0	0.100036	inf	0	1	1	no
BBS1	BBS1	BBS1	chr11:66278118-66301084	WT	KO	OK	1.99039	2.53583	0.349409	1.30288	0.0215	0.0746638	no
BBS10	BBS10	BBS10	chr12:76738265-76742222	WT	KO	OK	5.08629	4.39541	-0.210615	-0.91417	0.11255	0.264508	no
BBS12	BBS12	BBS12	chr4:123653856-123666098	WT	KO	OK	0.999105	1.3451	0.429007	1.32033	0.02015	0.0710093	no
BBS2	BBS2	BBS2	chr16:56518258-56554008	WT	KO	OK	5.13403	4.59951	-0.158614	-0.670667	0.2406	0.443078	no
BBS4	BBS4	BBS4	chr15:72978519-73030817	WT	KO	OK	2.45287	2.32018	-0.0802318	-0.276592	0.6298	0.803156	no
BBS5	BBS5	BBS5	chr2:170336005-170363165	WT	KO	OK	1.03559	1.45119	0.48678	1.50747	0.00935	0.0385475	yes
BBS7	BBS7	BBS7	chr4:122745483-122791652	WT	KO	OK	4.52675	4.94079	0.126264	0.501355	0.38025	0.599532	no
BBS9	BBS9	BBS9	chr7:33169151-33645680	WT	KO	OK	1.16215	0.969002	-0.262225	-0.84182	0.13775	0.305088	no
BBX	BBX	BBX	chr3:107241782-107530176	WT	KO	OK	18.6282	17.4261	-0.0962378	-0.490926	0.3887	0.608154	no
BCAM	BCAM	BCAM	chr19:45312315-45324678	WT	KO	OK	8.5543	7.83801	-0.126162	-0.557536	0.3324	0.549059	no
BCAN	BCAN	BCAN	chr1:156611739-156629324	WT	KO	OK	0.885681	0.344028	-1.36426	-3.19566	5e-05	0.000426257	yes
BCAP29	BCAP29	BCAP29	chr7:107220421-107263762	WT	KO	OK	10.6331	10.6956	0.00846566	0.0416217	0.9432	0.970833	no
BCAP31	BCAP31	BCAP31	chrX:152965946-152990201	WT	KO	OK	176.937	269.701	0.608126	3.12254	5e-05	0.000426257	yes
BCAR1	BCAR1	BCAR1	chr16:75262927-75301951	WT	KO	OK	84.4514	81.2554	-0.055658	-0.283489	0.6225	0.797097	no
BCAR3	BCAR3	BCAR3	chr1:94027297-94312706	WT	KO	OK	55.656	90.7272	0.704998	3.57638	5e-05	0.000426257	yes
BCAR4	BCAR4	BCAR4	chr16:11913690-11922689	WT	KO	NOTEST	0.0279009	0.0514604	0.883153	0	1	1	no
BCAS1	BCAS1	BCAS1	chr20:52560078-52687304	WT	KO	NOTEST	0.00769708	0.0108482	0.495068	0	1	1	no
BCAS2	BCAS2	BCAS2	chr1:115110180-115124265	WT	KO	OK	29.195	33.8358	0.21283	1.014	0.07875	0.203489	no
BCAS3	BCAS3	BCAS3	chr17:58755171-59470199	WT	KO	OK	3.10862	2.76059	-0.171296	-0.691831	0.2253	0.423302	no
BCAS4	BCAS4	BCAS4	chr20:49411430-49493714	WT	KO	OK	14.4147	12.6537	-0.187984	-0.808504	0.16255	0.341629	no
BCAT1	BCAT1	BCAT1	chr12:24962957-25102393	WT	KO	OK	41.0697	37.0433	-0.148861	-0.760543	0.1875	0.377117	no
BCAT2	BCAT2	BCAT2	chr19:49298318-49314320	WT	KO	OK	32.1135	32.1718	0.00261722	0.0125619	0.9821	0.990241	no
BCCIP	BCCIP	BCCIP	chr10:127512103-127569884	WT	KO	OK	76.0868	70.4799	-0.110433	-0.433072	0.4501	0.665458	no
BCDIN3D	BCDIN3D	BCDIN3D	chr12:50222325-50236912	WT	KO	OK	0.938529	0.844872	-0.151669	-0.345084	0.54795	0.74588	no
BCDIN3D-AS1	BCDIN3D-AS1	BCDIN3D-AS1	chr12:50222325-50236912	WT	KO	OK	0.494628	0.359736	-0.459408	-0.557	0.31035	0.526921	no
BCHE	BCHE	BCHE	chr3:165490691-165555253	WT	KO	NOTEST	0	0	0	0	1	1	no
BCKDHA	BCKDHA	BCKDHA	chr19:41903693-41930910	WT	KO	OK	5.90028	6.26066	0.085531	0.341665	0.5464	0.744698	no
BCKDHB	BCKDHB	BCKDHB	chr6:80816343-81055987	WT	KO	OK	4.61866	4.52166	-0.0306214	-0.10306	0.8588	0.931933	no
BCKDK	BCKDK	BCKDK	chr16:31119614-31124112	WT	KO	OK	34.812	39.6235	0.186772	0.930156	0.10715	0.255443	no
BCL10	BCL10	BCL10	chr1:85731459-85743771	WT	KO	OK	10.5723	10.4929	-0.0108717	-0.0511179	0.92855	0.964385	no
BCL11A	BCL11A	BCL11A	chr2:60678301-60780633	WT	KO	NOTEST	0.0912555	0.0904673	-0.0125153	0	1	1	no
BCL11B	BCL11B	BCL11B	chr14:99635624-99738050	WT	KO	OK	0.295074	0.5704	0.950896	2.77746	5e-05	0.000426257	yes
BCL2	BCL2	BCL2	chr18:60790578-60986613	WT	KO	OK	2.63554	1.79519	-0.553961	-1.3321	0.02095	0.0731872	no
BCL2A1	BCL2A1	BCL2A1	chr15:80253231-80263643	WT	KO	OK	0.34053	0.976094	1.51924	1.76241	0.0043	0.02053	yes
BCL2L1	BCL2L1	BCL2L1	chr20:30252260-30311212	WT	KO	OK	188.911	154.029	-0.294508	-1.45298	0.0125	0.0485747	yes
BCL2L10	BCL2L10	BCL2L10	chr15:52401465-52404972	WT	KO	NOTEST	0	0	0	0	1	1	no
BCL2L11	BCL2L11	BCL2L11	chr2:111878490-111926022	WT	KO	OK	4.77392	4.55205	-0.0686593	-0.19671	0.69035	0.845958	no
BCL2L12	BCL2L12	BCL2L12	chr19:50162825-50177173	WT	KO	OK	27.267	33.0167	0.276041	0.996611	0.08255	0.210946	no
BCL2L13	BCL2L13	BCL2L13	chr22:18121349-18213621	WT	KO	OK	8.82297	8.83613	0.00215089	0.010346	0.9861	0.991524	no
BCL2L14	BCL2L14	BCL2L14	chr12:12223877-12252627	WT	KO	NOTEST	0.0481228	0.0577284	0.26256	0	1	1	no
BCL2L15	BCL2L15	BCL2L15	chr1:114355233-114447746	WT	KO	NOTEST	0.12854	0.14858	0.209017	0	1	1	no
BCL2L2	BCL2L2	BCL2L2	chr14:23775970-23795394	WT	KO	OK	6.62066	7.61684	0.202217	0.416679	0.46895	0.682008	no
BCL2L2-PABPN1	BCL2L2-PABPN1	BCL2L2-PABPN1	chr14:23775970-23795394	WT	KO	OK	30.8519	30.9305	0.00366981	0.0122372	0.983	0.99053	no
BCL3	BCL3	BCL3	chr19:45251977-45263301	WT	KO	OK	15.0529	25.1634	0.741289	3.49864	5e-05	0.000426257	yes
BCL6	BCL6	BCL6	chr3:187416046-187463513	WT	KO	OK	4.07062	4.92157	0.273872	1.15465	0.04425	0.131369	no
BCL6B	BCL6B	BCL6B	chr17:6926368-6932961	WT	KO	NOTEST	0.0688731	0.05469	-0.332663	0	1	1	no
BCL7A	BCL7A	BCL7A	chr12:122459791-122499950	WT	KO	OK	3.1335	3.66038	0.224218	0.940187	0.101	0.24493	no
BCL7B	BCL7B	BCL7B	chr7:72950682-72972065	WT	KO	OK	40.1356	40.8629	0.025909	0.127591	0.8258	0.917474	no
BCL7C	BCL7C	BCL7C	chr16:30845361-30906539	WT	KO	OK	27.7422	31.0549	0.16274	0.723386	0.2096	0.405389	no
BCL9	BCL9	BCL9	chr1:147013270-147098020	WT	KO	OK	10.1922	9.06925	-0.168404	-0.831834	0.14985	0.323141	no
BCL9L	BCL9L	BCL9L	chr11:118754474-118781613	WT	KO	OK	42.2251	34.3112	-0.299421	-1.52782	0.0071	0.0308624	yes
BCLAF1	BCLAF1	BCLAF1	chr6:136578000-136610989	WT	KO	OK	34.9237	30.5123	-0.194816	-0.997076	0.08475	0.214542	no
BCO1	BCO1	BCO1	chr16:81272295-81324747	WT	KO	NOTEST	0.121952	0.0342963	-1.83019	0	1	1	no
BCO2	BCO2	BCO2	chr11:112046207-112089649	WT	KO	NOTEST	0.0535461	0.0767539	0.519459	0	1	1	no
BCOR	BCOR	BCOR	chrX:39910498-40036582	WT	KO	OK	10.6234	10.7647	0.0190507	0.0938423	0.86935	0.936412	no
BCORL1	BCORL1	BCORL1	chrX:129139163-129192058	WT	KO	OK	3.71797	3.21075	-0.211606	-0.977139	0.08495	0.214971	no
BCORP1	BCORP1	BCORP1	chrY:21617316-21665039	WT	KO	NOTEST	0	0	0	0	1	1	no
BCR	BCR	BCR	chr22:23522551-23660224	WT	KO	OK	13.2845	13.736	0.0482182	0.240144	0.67185	0.832008	no
BCRP2	BCRP2	BCRP2	chr22:21457304-21476575	WT	KO	NOTEST	0	0	0	0	1	1	no
BCRP3	BCRP3	BCRP3	chr22:25028881-25055114	WT	KO	NOTEST	0.194826	0.308568	0.663404	0	1	1	no
BCS1L	BCS1L	BCS1L	chr2:219524378-219528166	WT	KO	OK	15.4621	20.9094	0.435419	1.97361	0.0005	0.00333215	yes
BCYRN1	BCYRN1	BCYRN1	chrX:70430034-70948962	WT	KO	NOTEST	0	0	0	0	1	1	no
BDH1	BDH1	BDH1	chr3:197236653-197300194	WT	KO	OK	5.02731	6.45271	0.360117	1.60451	0.0049	0.0228824	yes
BDH2	BDH2	BDH2	chr4:103998781-104021024	WT	KO	OK	1.29633	2.28809	0.819706	2.73015	5e-05	0.000426257	yes
BDKRB1	BDKRB1	BDKRB1	chr14:96722546-96731100	WT	KO	NOTEST	0.143454	0.198121	0.465793	0	1	1	no
BDKRB2	BDKRB2	BDKRB2	chr14:96671134-96710666	WT	KO	OK	0.570011	1.0275	0.850083	2.48101	5e-05	0.000426257	yes
BDNF	BDNF	BDNF	chr11:27528398-27743605	WT	KO	OK	11.826	15.0519	0.34798	1.63645	0.00455	0.0215048	yes
BDNF-AS	BDNF-AS	BDNF-AS	chr11:27528398-27743605	WT	KO	OK	2.52095	3.29127	0.384679	0.539451	0.3737	0.593191	no
BDP1	BDP1	BDP1	chr5:70751441-70863649	WT	KO	OK	9.22147	7.59558	-0.279837	-1.40749	0.0153	0.0571668	no
BEAN1	BEAN1	BEAN1	chr16:66461199-66527432	WT	KO	OK	0.234879	0.538379	1.1967	1.61356	0.0018	0.00991197	yes
BEAN1-AS1	BEAN1-AS1	BEAN1-AS1	chr16:66461199-66527432	WT	KO	NOTEST	0	0	0	0	1	1	no
BECN1	BECN1	BECN1	chr17:40950853-40976310	WT	KO	OK	29.027	24.5683	-0.240601	-1.16888	0.04115	0.124262	no
BECN2	BECN2	BECN2	chr1:242121068-242122364	WT	KO	NOTEST	0	0.0549495	inf	0	1	1	no
BEGAIN	BEGAIN	BEGAIN	chr14:101003483-101036131	WT	KO	NOTEST	0.373866	0.18189	-1.03945	0	1	1	no
BEND2	BEND2	BEND2	chrX:18181050-18239024	WT	KO	NOTEST	0.0119348	0	#NAME?	0	1	1	no
BEND3	BEND3	BEND3	chr6:107386384-107435636	WT	KO	OK	8.25187	10.1394	0.297178	1.46957	0.00965	0.0395872	yes
BEND3P3	BEND3P3	BEND3P3	chr10:81442730-81448650	WT	KO	OK	1.59754	1.5852	-0.0111871	-0.0443443	0.93895	0.968823	no
BEND4	BEND4	BEND4	chr4:42112869-42154895	WT	KO	NOTEST	0	0.00236141	inf	0	1	1	no
BEND5	BEND5	BEND5	chr1:48998526-50489626	WT	KO	NOTEST	0	0	0	0	1	1	no
BEND6	BEND6	BEND6	chr6:56819772-56892142	WT	KO	OK	0.606963	1.27591	1.07184	2.79332	5e-05	0.000426257	yes
BEND7	BEND7	BEND7	chr10:13480483-13544976	WT	KO	OK	6.01577	4.90838	-0.293502	-1.17759	0.04345	0.129595	no
BEST1	BEST1	BEST1	chr11:61717355-61735132	WT	KO	OK	0.428774	0.472431	0.139886	0.0252386	0.8961	0.950978	no
BEST2	BEST2	BEST2	chr19:12863406-12869271	WT	KO	NOTEST	0.00638627	0	#NAME?	0	1	1	no
BEST3	BEST3	BEST3	chr12:70037287-70093196	WT	KO	OK	0.656453	0.39948	-0.716569	-1.26891	0.01195	0.0468644	yes
BEST4	BEST4	BEST4	chr1:45249256-45253426	WT	KO	NOTEST	0.0524121	0.0885219	0.756134	0	1	1	no
BET1	BET1	BET1	chr7:93620999-93633690	WT	KO	OK	4.71096	5.04815	0.0997343	0.425427	0.4579	0.67296	no
BET1L	BET1L	BET1L	chr11:202923-207422	WT	KO	OK	17.2976	23.2063	0.423942	2.09039	0.0002	0.00148784	yes
BEX1	BEX1	BEX1	chrX:102317580-102319168	WT	KO	NOTEST	0.436785	0.0683996	-2.67486	0	1	1	no
BEX2	BEX2	BEX2	chrX:102564273-102565974	WT	KO	OK	6.83039	1.65497	-2.04516	-5.06759	5e-05	0.000426257	yes
BEX4	BEX4	BEX4	chrX:102470019-102472128	WT	KO	NOTEST	0.0132501	0	#NAME?	0	1	1	no
BEX5	BEX5	BEX5	chrX:101408678-101410986	WT	KO	NOTEST	0	0	0	0	1	1	no
BFAR	BFAR	BFAR	chr16:14726667-14763093	WT	KO	OK	18.6197	19.6429	0.0771798	0.380613	0.5043	0.71165	no
BFSP1	BFSP1	BFSP1	chr20:17474549-17549865	WT	KO	OK	3.82834	3.9048	0.0285295	0.108455	0.84035	0.923466	no
BFSP2	BFSP2	BFSP2	chr3:133118838-133194056	WT	KO	NOTEST	0	0	0	0	1	1	no
BGLAP	BGLAP	BGLAP	chr1:156182778-156217908	WT	KO	OK	0.737856	0.843998	0.193902	0.0773293	0.91565	0.958413	no
BGLT3	BGLT3	BGLT3	chr11:5265783-5266776	WT	KO	NOTEST	0	0	0	0	1	1	no
BGN	BGN	BGN	chrX:152713122-152775004	WT	KO	NOTEST	0.00972749	0.0066966	-0.53864	0	1	1	no
BHLHA15	BHLHA15	BHLHA15	chr7:97841565-97842271	WT	KO	OK	0.812579	0.281526	-1.52924	-1.39174	0.01455	0.054948	no
BHLHA9	BHLHA9	BHLHA9	chr17:1173857-1174565	WT	KO	NOTEST	0	0	0	0	1	1	no
BHLHB9	BHLHB9	BHLHB9	chrX:101975641-102007369	WT	KO	OK	1.65001	2.00276	0.27951	1.02373	0.0712	0.188266	no
BHLHE22	BHLHE22	BHLHE22	chr8:65492794-65496191	WT	KO	NOTEST	0	0	0	0	1	1	no
BHLHE23	BHLHE23	BHLHE23	chr20:61637330-61638387	WT	KO	NOTEST	0	0	0	0	1	1	no
BHLHE40	BHLHE40	BHLHE40	chr3:4938492-5026865	WT	KO	OK	21.3968	20.339	-0.0731448	-0.360475	0.5211	0.724536	no
BHLHE40-AS1	BHLHE40-AS1	BHLHE40-AS1	chr3:4938492-5026865	WT	KO	NOTEST	0.165484	0.32597	0.978046	0	1	1	no
BHLHE41	BHLHE41	BHLHE41	chr12:26272958-26278003	WT	KO	OK	3.2699	6.10692	0.901199	3.92313	5e-05	0.000426257	yes
BHMG1	BHMG1	BHMG1	chr19:46236508-46267797	WT	KO	NOTEST	0.0108987	0.0158989	0.544772	0	1	1	no
BHMT	BHMT	BHMT	chr5:78407603-78428113	WT	KO	NOTEST	0.00622072	0	#NAME?	0	1	1	no
BHMT2	BHMT2	BHMT2	chr5:78365546-78385897	WT	KO	NOTEST	0.00483062	0	#NAME?	0	1	1	no
BICC1	BICC1	BICC1	chr10:60272903-60591197	WT	KO	OK	44.2124	15.96	-1.46999	-7.4187	5e-05	0.000426257	yes
BICD1	BICD1	BICD1	chr12:32260184-32531141	WT	KO	OK	6.1185	7.99734	0.386343	1.75247	0.00245	0.0127152	yes
BICD2	BICD2	BICD2	chr9:95473644-95527083	WT	KO	OK	19.7153	17.7288	-0.153226	-0.761456	0.1865	0.375481	no
BID	BID	BID	chr22:18216905-18257431	WT	KO	OK	30.4513	27.5851	-0.142618	-0.696113	0.22535	0.423302	no
BIK	BIK	BIK	chr22:43506753-43525718	WT	KO	OK	3.27061	4.4814	0.454389	1.30882	0.0237	0.0808281	no
BIN1	BIN1	BIN1	chr2:127805598-127864903	WT	KO	OK	22.0406	28.983	0.395043	1.92578	0.0007	0.00444006	yes
BIN2	BIN2	BIN2	chr12:51674821-51718464	WT	KO	NOTEST	0	0	0	0	1	1	no
BIN3	BIN3	BIN3	chr8:22462144-22526661	WT	KO	OK	8.59218	8.04143	-0.0955722	-0.146289	0.7972	0.903405	no
BIN3-IT1	BIN3-IT1	BIN3-IT1	chr8:22462144-22526661	WT	KO	OK	0.62786	0.467736	-0.424751	-0.167605	0.7754	0.89296	no
BIRC2	BIRC2	BIRC2	chr11:102217912-102249401	WT	KO	OK	43.411	23.6628	-0.875442	-4.2755	5e-05	0.000426257	yes
BIRC3	BIRC3	BIRC3	chr11:102188180-102210135	WT	KO	OK	9.36752	4.12647	-1.18276	-5.42498	5e-05	0.000426257	yes
BIRC5	BIRC5	BIRC5	chr17:76210276-76221716	WT	KO	OK	70.5853	68.2578	-0.0483746	-0.245559	0.6696	0.830268	no
BIRC6	BIRC6	BIRC6	chr2:32582095-32843965	WT	KO	OK	14.1879	14.1793	-0.000877259	-0.00448852	0.99285	0.995042	no
BIRC6-AS2	BIRC6-AS2	BIRC6-AS2	chr2:32582095-32843965	WT	KO	OK	0.199529	0.488511	1.29179	0.145399	0.47515	0.68712	no
BIRC7	BIRC7	BIRC7	chr20:61867234-61871859	WT	KO	NOTEST	0.0557063	0.017416	-1.67743	0	1	1	no
BIRC8	BIRC8	BIRC8	chr19:53792853-53794875	WT	KO	NOTEST	0	0	0	0	1	1	no
BISPR	BISPR,MVB12A	BISPR,MVB12A	chr19:17516494-17536148	WT	KO	OK	0.835004	0.943088	0.175609	0.174195	0.7598	0.885352	no
BIVM	BIVM	BIVM	chr13:103436630-103528351	WT	KO	OK	3.93375	2.77854	-0.501579	-1.17715	0.04395	0.130726	no
BIVM-ERCC5	BIVM-ERCC5	BIVM-ERCC5	chr13:103436630-103528351	WT	KO	OK	2.67187	1.46036	-0.871529	-1.51491	0.01575	0.0584294	no
BLACAT1	BLACAT1	BLACAT1	chr1:205404013-205425214	WT	KO	NOTEST	0.153568	0.0440469	-1.80176	0	1	1	no
BLACE	BLACE	BLACE	chr7:155149682-155160628	WT	KO	NOTEST	0.0123629	0	#NAME?	0	1	1	no
BLCAP	BLCAP	BLCAP	chr20:36145818-36156333	WT	KO	OK	50.7942	41.325	-0.297647	-1.45428	0.01155	0.0457032	yes
BLID	BLID	BLID	chr11:121959810-122073770	WT	KO	OK	3.22742	3.17331	-0.0243941	-0.0298691	0.9607	0.979206	no
BLK	BLK	BLK	chr8:11351520-11422108	WT	KO	NOTEST	0.0800968	0.0680564	-0.235015	0	1	1	no
BLM	BLM	BLM	chr15:91260557-91358692	WT	KO	OK	6.86212	5.48878	-0.32217	-1.49344	0.00905	0.0376081	yes
BLMH	BLMH	BLMH	chr17:28575212-28619184	WT	KO	OK	20.767	21.698	0.0632678	0.310637	0.59135	0.774964	no
BLNK	BLNK	BLNK	chr10:97951454-98031333	WT	KO	NOTEST	0	0	0	0	1	1	no
BLOC1S1	BLOC1S1	BLOC1S1	chr12:56109817-56118526	WT	KO	OK	53.1438	55.0049	0.0496586	0.203138	0.7261	0.864624	no
BLOC1S1-RDH5	BLOC1S1-RDH5	BLOC1S1-RDH5	chr12:56109817-56118526	WT	KO	OK	1.78981	2.22748	0.315603	0.360715	0.5227	0.726039	no
BLOC1S2	BLOC1S2	BLOC1S2	chr10:102033034-102046469	WT	KO	OK	9.71306	9.20443	-0.0775967	-0.356106	0.536	0.73681	no
BLOC1S3	BLOC1S3	BLOC1S3	chr19:45682002-45685058	WT	KO	OK	3.9619	3.59346	-0.140821	-0.557875	0.3257	0.542705	no
BLOC1S4	BLOC1S4	BLOC1S4	chr4:6717841-6719387	WT	KO	OK	8.39289	9.24352	0.139274	0.578097	0.3181	0.534662	no
BLOC1S5	BLOC1S5	BLOC1S5	chr6:7727010-8102828	WT	KO	OK	1.87851	4.59048	1.28906	0.725247	0.3102	0.526794	no
BLOC1S5-TXNDC5	BLOC1S5-TXNDC5	BLOC1S5-TXNDC5	chr6:7727010-8102828	WT	KO	OK	0.959421	0.794345	-0.272398	-0.0788511	0.9181	0.959123	no
BLOC1S6	BLOC1S6	BLOC1S6	chr15:45879416-45901909	WT	KO	OK	12.7716	9.97339	-0.35678	-1.72371	0.0024	0.0125157	yes
BLVRA	BLVRA	BLVRA	chr7:43798271-43846941	WT	KO	OK	20.137	22.2945	0.146838	0.658105	0.25075	0.455983	no
BLVRB	BLVRB	BLVRB	chr19:40953690-40971725	WT	KO	OK	30.8756	53.7983	0.801093	3.70499	5e-05	0.000426257	yes
BLZF1	BLZF1	BLZF1	chr1:169075946-169429907	WT	KO	OK	12.7021	10.7909	-0.235248	-0.33821	0.55615	0.752096	no
BMF	BMF	BMF	chr15:40380090-40401085	WT	KO	OK	0.727869	2.08872	1.52087	5.08473	5e-05	0.000426257	yes
BMI1	BMI1	BMI1	chr10:22605311-22620414	WT	KO	OK	23.087	21.6007	-0.0960028	-0.387083	0.50005	0.707499	no
BMP1	BMP1	BMP1	chr8:22022652-22069840	WT	KO	OK	8.52839	13.3	0.641076	2.95256	5e-05	0.000426257	yes
BMP10	BMP10	BMP10	chr2:69092612-69098649	WT	KO	NOTEST	0.00789504	0.02556	1.69487	0	1	1	no
BMP15	BMP15	BMP15	chrX:50653734-50659641	WT	KO	NOTEST	0	0	0	0	1	1	no
BMP2	BMP2	BMP2	chr20:6748744-6760910	WT	KO	OK	0.665937	0.0707564	-3.23445	-4.20755	0.0001	0.000802452	yes
BMP2K	BMP2K	BMP2K	chr4:79697531-79833341	WT	KO	OK	11.9935	12.7314	0.0861427	0.414705	0.4766	0.688297	no
BMP3	BMP3	BMP3	chr4:81952118-81978685	WT	KO	NOTEST	0.0188767	0.00370415	-2.34939	0	1	1	no
BMP4	BMP4	BMP4	chr14:54416454-54423554	WT	KO	OK	49.8828	50.2158	0.00960105	0.0477433	0.93345	0.966194	no
BMP5	BMP5	BMP5	chr6:55620237-55740375	WT	KO	NOTEST	0.144053	0.0976601	-0.560755	0	1	1	no
BMP6	BMP6	BMP6	chr6:7727010-8102828	WT	KO	NOTEST	0.275086	0.197898	-0.475126	0	1	1	no
BMP7	BMP7	BMP7	chr20:55743808-55841707	WT	KO	NOTEST	0	0	0	0	1	1	no
BMP7-AS1	BMP7-AS1	BMP7-AS1	chr20:55743808-55841707	WT	KO	NOTEST	0	0	0	0	1	1	no
BMP8A	BMP8A	BMP8A	chr1:39957317-40025370	WT	KO	NOTEST	0.0409308	0.0687182	0.747504	0	1	1	no
BMP8B	BMP8B	BMP8B	chr1:40204516-40254533	WT	KO	OK	0.779621	0.995779	0.353053	0.428321	0.4553	0.671031	no
BMPER	BMPER	BMPER	chr7:33944522-34195484	WT	KO	OK	1.85586	1.74713	-0.0870992	-0.342158	0.54845	0.746412	no
BMPR1A	BMPR1A	BMPR1A	chr10:88516395-88684945	WT	KO	OK	11.8632	10.4087	-0.188705	-0.906572	0.1135	0.266341	no
BMPR1B	BMPR1B	BMPR1B	chr4:95679127-96079601	WT	KO	OK	1.77641	1.58303	-0.166284	-0.656796	0.25755	0.464567	no
BMPR1B-AS1	BMPR1B-AS1	BMPR1B-AS1	chr4:95664818-95678684	WT	KO	NOTEST	0.0248227	0	#NAME?	0	1	1	no
BMPR2	BMPR2	BMPR2	chr2:203241049-203432474	WT	KO	OK	8.4486	7.87785	-0.100911	-0.509637	0.3711	0.589929	no
BMS1	BMS1	BMS1	chr10:43277953-43330385	WT	KO	OK	15.5206	14.0762	-0.140925	-0.715823	0.2058	0.400254	no
BMS1P17	BMS1P17	BMS1P17	chr22:16150528-16193009	WT	KO	NOTEST	0.069249	0.0778303	0.168538	0	1	1	no
BMS1P20	BMS1P20	BMS1P20	chr22:22652462-22677324	WT	KO	OK	3.1591	3.12517	-0.0155771	-0.0551378	0.92595	0.963158	no
BMS1P21	BMS1P21	BMS1P21	chr10:81664653-81691557	WT	KO	NOTEST	0.238132	0.14605	-0.705298	0	1	1	no
BMS1P4	BMS1P4	BMS1P4	chr10:75458908-75490272	WT	KO	OK	2.14299	2.40815	0.168305	0.538743	0.35145	0.570023	no
BMS1P5	BMS1P5	BMS1P5	chr10:48927373-48980339	WT	KO	NOTEST	0.00270403	0.00503121	0.895794	0	1	1	no
BMS1P6	BMS1P6	BMS1P6	chr10:48185838-48203780	WT	KO	NOTEST	0.0272377	0.0179172	-0.604262	0	1	1	no
BMX	BMX	BMX	chrX:15518899-15574652	WT	KO	NOTEST	0	0	0	0	1	1	no
BNC1	BNC1	BNC1	chr15:83924654-83953468	WT	KO	NOTEST	0.0200206	0.0366981	0.87422	0	1	1	no
BNC2	BNC2	BNC2	chr9:16409500-16870786	WT	KO	NOTEST	0	0	0	0	1	1	no
BNIP1	BNIP1	BNIP1	chr5:172571444-172591390	WT	KO	OK	17.6746	14.3147	-0.304183	-1.3465	0.0193	0.0687019	no
BNIP2	BNIP2	BNIP2	chr15:59955061-59981642	WT	KO	OK	30.1789	24.6024	-0.294742	-1.4563	0.0113	0.0449668	yes
BNIP3	BNIP3	BNIP3	chr10:133781186-133795517	WT	KO	OK	67.9482	74.1419	0.125854	0.636336	0.2633	0.471555	no
BNIP3L	BNIP3L	BNIP3L	chr8:26240522-26270644	WT	KO	OK	24.5272	23.0789	-0.0878091	-0.439158	0.44255	0.658793	no
BNIPL	BNIPL	BNIPL	chr1:151009028-151020076	WT	KO	NOTEST	0.128497	0.120774	-0.089418	0	1	1	no
BOC	BOC	BOC	chr3:112930311-113160361	WT	KO	OK	2.25503	1.89169	-0.253474	-0.562477	0.32035	0.536817	no
BOD1	BOD1	BOD1	chr5:173034147-173043666	WT	KO	OK	27.3573	24.9223	-0.134487	-0.656783	0.25915	0.466855	no
BOD1L1	BOD1L1	BOD1L1	chr4:13570365-13629328	WT	KO	OK	10.6089	9.94929	-0.0926155	-0.469027	0.4127	0.632004	no
BOD1L2	BOD1L2	BOD1L2	chr18:54814292-54817639	WT	KO	NOTEST	0	0	0	0	1	1	no
BOK	BOK	BOK	chr2:242483800-242513553	WT	KO	OK	12.182	12.5002	0.0372067	0.174834	0.75665	0.883365	no
BOK-AS1	BOK-AS1	BOK-AS1	chr2:242483800-242513553	WT	KO	NOTEST	0.219995	0.254268	0.208877	0	1	1	no
BOLA1	BOLA1	BOLA1	chr1:149871154-149872348	WT	KO	OK	0.0707495	0.567377	3.00352	2.12044	0.004	0.0193604	yes
BOLA2	BOLA2	BOLA2	chr16:30204255-30218248	WT	KO	NOTEST	0.0176784	0.0439212	1.31293	0	1	1	no
BOLA3	BOLA3	BOLA3	chr2:74362527-74375039	WT	KO	OK	72.774	79.3755	0.125271	0.565282	0.32305	0.539503	no
BOLA3-AS1	BOLA3-AS1	BOLA3-AS1	chr2:74375107-74379516	WT	KO	OK	0.905918	1.09467	0.273041	0.335843	0.5391	0.738831	no
BOLL	BOLL	BOLL	chr2:198591602-198651036	WT	KO	NOTEST	0.0377217	0.0680518	0.851238	0	1	1	no
BOP1	BOP1	BOP1	chr8:145486001-145515120	WT	KO	OK	8.12133	10.1823	0.326273	1.46916	0.0094	0.0387196	yes
BORA	BORA	BORA	chr13:73282494-73590591	WT	KO	OK	12.4878	8.54812	-0.546845	-1.0609	0.06375	0.17302	no
BPESC1	BPESC1	BPESC1	chr3:138823026-138844005	WT	KO	NOTEST	0	0	0	0	1	1	no
BPGM	BPGM	BPGM	chr7:134331530-134364567	WT	KO	OK	5.20204	4.64452	-0.163547	-0.625068	0.2721	0.482404	no
BPHL	BPHL	BPHL	chr6:3118609-3153432	WT	KO	OK	4.55227	5.30494	0.220749	0.855225	0.1376	0.304851	no
BPI	BPI	BPI	chr20:36932551-36965905	WT	KO	NOTEST	0	0.0830255	inf	0	1	1	no
BPIFA1	BPIFA1	BPIFA1	chr20:31823801-31831115	WT	KO	NOTEST	0	0	0	0	1	1	no
BPIFA2	BPIFA2	BPIFA2	chr20:31755959-31769223	WT	KO	NOTEST	0.0336888	0	#NAME?	0	1	1	no
BPIFA3	BPIFA3	BPIFA3	chr20:31805115-31815612	WT	KO	NOTEST	0	0	0	0	1	1	no
BPIFA4P	BPIFA4P	BPIFA4P	chr20:31781410-31798268	WT	KO	NOTEST	0	0	0	0	1	1	no
BPIFB1	BPIFB1	BPIFB1	chr20:31870940-31897684	WT	KO	NOTEST	0	0	0	0	1	1	no
BPIFB2	BPIFB2	BPIFB2	chr20:31595383-31611515	WT	KO	NOTEST	0	0	0	0	1	1	no
BPIFB3	BPIFB3	BPIFB3	chr20:31643136-31661443	WT	KO	NOTEST	0	0	0	0	1	1	no
BPIFB4	BPIFB4	BPIFB4	chr20:31669317-31699557	WT	KO	NOTEST	0	0	0	0	1	1	no
BPIFB6	BPIFB6	BPIFB6	chr20:31619453-31631853	WT	KO	NOTEST	0	0	0	0	1	1	no
BPIFC	BPIFC	BPIFC	chr22:32809833-32853373	WT	KO	NOTEST	0	0	0	0	1	1	no
BPNT1	BPNT1	BPNT1	chr1:220046618-220321383	WT	KO	OK	15.0129	15.9065	0.0834146	0.0999387	0.86145	0.933098	no
BPTF	BPTF	BPTF	chr17:65821779-65980494	WT	KO	OK	11.087	10.7122	-0.0496224	-0.251029	0.6598	0.824457	no
BPY2	BPY2	BPY2	chrY:27177049-27198251	WT	KO	NOTEST	0	0	0	0	1	1	no
BPY2B	BPY2B	BPY2B	chrY:26764150-26785352	WT	KO	NOTEST	0	0	0	0	1	1	no
BPY2C	BPY2C	BPY2C	chrY:25130409-25151610	WT	KO	NOTEST	0	0	0	0	1	1	no
BRAF	BRAF	BRAF	chr7:140433812-140624564	WT	KO	OK	4.63894	5.43677	0.228955	0.978211	0.0884	0.221196	no
BRAP	BRAP	BRAP	chr12:112079949-112123800	WT	KO	OK	11.4998	11.2803	-0.0278034	-0.135495	0.81505	0.912926	no
BRAT1	BRAT1	BRAT1	chr7:2577443-2595392	WT	KO	OK	19.2434	23.5412	0.29082	1.43601	0.01185	0.046563	yes
BRCA1	BRCA1	BRCA1	chr17:41196311-41277500	WT	KO	OK	9.36542	7.392	-0.34138	-1.58965	0.00655	0.0289091	yes
BRCA2	BRCA2	BRCA2	chr13:32889616-32973809	WT	KO	OK	9.29517	5.29169	-0.812754	-4.04843	5e-05	0.000426257	yes
BRCAT107	BRCAT107	BRCAT107	chr5:44495245-44510384	WT	KO	NOTEST	0	0	0	0	1	1	no
BRCAT54	BRCAT54	BRCAT54	chr5:44744429-44808895	WT	KO	NOTEST	0.024039	0.0313902	0.38494	0	1	1	no
BRCC3	BRCC3	BRCC3	chrX:154299694-154351349	WT	KO	OK	9.80754	14.7165	0.585471	2.76271	5e-05	0.000426257	yes
BRD1	BRD1	BRD1	chr22:50166925-50221196	WT	KO	OK	12.4121	11.2582	-0.140765	-0.685415	0.2319	0.432202	no
BRD2	BRD2	BRD2	chr6_ssto_hap7:4367204-4430060	WT	KO	OK	61.7264	60.6958	-0.0242895	-0.119957	0.8336	0.921096	no
BRD3	BRD3	BRD3	chr9:136890560-136933141	WT	KO	OK	8.1132	6.82692	-0.249037	-1.02386	0.0754	0.196966	no
BRD4	BRD4	BRD4	chr19:15348300-15391262	WT	KO	OK	38.5032	41.9543	0.12384	0.635938	0.26845	0.47792	no
BRD7	BRD7	BRD7	chr16:50352928-50402845	WT	KO	OK	25.3161	24.5146	-0.0464147	-0.228884	0.69835	0.85086	no
BRD7P3	BRD7P3	BRD7P3	chr6:118781934-119031238	WT	KO	NOTEST	0.144463	0.146246	0.0176979	0	1	1	no
BRD8	BRD8	BRD8	chr5:137475458-137514358	WT	KO	OK	24.4965	20.0326	-0.290224	-1.44145	0.01385	0.052915	no
BRD9	BRD9	BRD9	chr5:863849-892939	WT	KO	OK	24.5102	29.1721	0.251207	1.24836	0.0306	0.0994906	no
BRDT	BRDT	BRDT	chr1:92414927-92479985	WT	KO	NOTEST	0.00775029	0	#NAME?	0	1	1	no
BRDTP1	BRDTP1	BRDTP1	chrX:95592084-95592901	WT	KO	NOTEST	0	0	0	0	1	1	no
BRE	BRE	BRE	chr2:28004230-28561767	WT	KO	OK	18.1838	18.8227	0.0498197	0.206622	0.7149	0.859858	no
BRE-AS1	BRE-AS1	BRE-AS1	chr2:28004230-28561767	WT	KO	OK	0.567446	0.427443	-0.40875	-0.230719	0.7112	0.857693	no
BREA2	BREA2	BREA2	chr8:144779284-144780583	WT	KO	OK	0.464214	0.582598	0.327711	0.445908	0.42765	0.645557	no
BRF1	BRF1	BRF1	chr14:105675622-105864484	WT	KO	OK	12.6389	14.8766	0.23517	0.516835	0.36175	0.580507	no
BRF2	BRF2	BRF2	chr8:37654400-37707431	WT	KO	OK	5.40477	7.66223	0.503532	1.86309	0.00135	0.00780339	yes
BRI3	BRI3	BRI3	chr7:97910978-98030427	WT	KO	OK	94.5911	107.246	0.181145	0.645259	0.26485	0.473666	no
BRI3BP	BRI3BP	BRI3BP	chr12:125478193-125511969	WT	KO	OK	36.7024	40.0234	0.12497	0.408322	0.4805	0.691659	no
BRICD5	BRICD5	BRICD5	chr16:2255177-2261069	WT	KO	OK	1.80268	1.12649	-0.678311	-0.392041	0.53155	0.733053	no
BRINP1	BRINP1	BRINP1	chr9:121928907-122131739	WT	KO	NOTEST	0	0	0	0	1	1	no
BRINP2	BRINP2	BRINP2	chr1:177140523-177251558	WT	KO	NOTEST	0.00824864	0.00585354	-0.494845	0	1	1	no
BRINP3	BRINP3	BRINP3	chr1:190066796-190446759	WT	KO	NOTEST	0	0	0	0	1	1	no
BRIP1	BRIP1	BRIP1	chr17:59756546-59940920	WT	KO	OK	9.629	7.37885	-0.383989	-1.9059	0.0007	0.00444006	yes
BRIX1	BRIX1	BRIX1	chr5:34915819-34925787	WT	KO	OK	77.5052	76.7803	-0.0135563	-0.0677471	0.90425	0.953643	no
BRK1	BRK1	BRK1	chr3:10157332-10168874	WT	KO	OK	72.1094	71.6657	-0.00890286	-0.0443823	0.9381	0.968637	no
BRMS1	BRMS1	BRMS1	chr11:66104803-66112582	WT	KO	OK	31.2287	32.0975	0.0395897	0.191637	0.7399	0.874063	no
BRMS1L	BRMS1L	BRMS1L	chr14:36295596-36341169	WT	KO	OK	6.41432	6.73088	0.0694987	0.302448	0.5985	0.779701	no
BROX	BROX	BROX	chr1:222885894-222908538	WT	KO	OK	47.5093	38.4389	-0.305644	-0.972908	0.0861	0.217062	no
BRPF1	BRPF1	BRPF1	chr3:9773433-9789699	WT	KO	OK	10.4277	11.7822	0.176183	0.858532	0.13925	0.307201	no
BRPF3	BRPF3	BRPF3	chr6:36164549-36200567	WT	KO	OK	21.856	23.2048	0.0863973	0.440195	0.4384	0.65511	no
BRS3	BRS3	BRS3	chrX:135570124-135574598	WT	KO	NOTEST	0	0.0124078	inf	0	1	1	no
BRSK1	BRSK1	BRSK1	chr19:55795533-55823903	WT	KO	OK	1.14375	1.13897	-0.00603971	-0.0182527	0.98635	0.991634	no
BRSK2	BRSK2	BRSK2	chr11:1411128-1483919	WT	KO	OK	0.644207	0.552158	-0.222443	-0.597976	0.2762	0.487157	no
BRWD1	BRWD1	BRWD1	chr21:40557403-40685712	WT	KO	OK	9.82956	9.83893	0.00137564	0.00467879	0.99275	0.995012	no
BRWD1-AS1	BRWD1-AS1	BRWD1-AS1	chr21:40687632-40695144	WT	KO	NOTEST	0.122616	0.0724402	-0.759283	0	1	1	no
BRWD1-IT2	BRWD1-IT2	BRWD1-IT2	chr21:40685832-40686841	WT	KO	OK	0.889962	1.11885	0.330203	0.605847	0.29665	0.511121	no
BRWD3	BRWD3	BRWD3	chrX:79924986-80065233	WT	KO	OK	1.76177	1.87537	0.0901508	0.413122	0.47515	0.68712	no
BSCL2	BSCL2	BSCL2	chr11:62457733-62494857	WT	KO	OK	4.95802	14.2879	1.52695	1.23845	0.0515	0.14733	no
BSDC1	BSDC1	BSDC1	chr1:32830233-32860062	WT	KO	OK	7.53627	9.49089	0.332694	1.50459	0.00975	0.0399276	yes
BSG	BSG	BSG	chr19:571276-583493	WT	KO	OK	342.95	382.943	0.159131	0.801505	0.15465	0.329703	no
BSN	BSN	BSN	chr3:49591921-49708982	WT	KO	NOTEST	0.148289	0.14096	-0.0731189	0	1	1	no
BSN-AS2	BSN-AS2	BSN-AS2	chr3:49586738-49591799	WT	KO	NOTEST	0.0164486	0.00625274	-1.39541	0	1	1	no
BSND	BSND	BSND	chr1:55464616-55474465	WT	KO	NOTEST	0	0	0	0	1	1	no
BSPH1	BSPH1	BSPH1	chr19:48471302-48495427	WT	KO	NOTEST	0	0	0	0	1	1	no
BSPRY	BSPRY	BSPRY	chr9:116111811-116133513	WT	KO	NOTEST	0.00630087	0.0165509	1.39328	0	1	1	no
BST1	BST1	BST1	chr4:15704572-15733796	WT	KO	OK	1.2401	0.922971	-0.426094	-0.94902	0.10095	0.244893	no
BST2	BST2	BST2	chr19:17513747-17516457	WT	KO	OK	13.3346	26.1713	0.972807	4.18569	5e-05	0.000426257	yes
BSX	BSX	BSX	chr11:122848356-122852379	WT	KO	NOTEST	0.0271316	0	#NAME?	0	1	1	no
BTAF1	BTAF1	BTAF1	chr10:93683735-93790080	WT	KO	OK	13.2145	11.5246	-0.197403	-0.989858	0.0843	0.213788	no
BTBD1	BTBD1	BTBD1	chr15:83685180-83736167	WT	KO	OK	26.483	26.9701	0.0262943	0.13225	0.8175	0.914366	no
BTBD10	BTBD10	BTBD10	chr11:13409542-13484844	WT	KO	OK	22.4952	26.5985	0.241726	1.18856	0.03845	0.118111	no
BTBD11	BTBD11	BTBD11	chr12:107712196-108053419	WT	KO	OK	0.0366854	3.08769	6.39518	7.19272	5e-05	0.000426257	yes
BTBD16	BTBD16	BTBD16	chr10:124030820-124097676	WT	KO	NOTEST	0.0347258	0.0305796	-0.183438	0	1	1	no
BTBD17	BTBD17	BTBD17	chr17:72352554-72357958	WT	KO	NOTEST	0	0.0138977	inf	0	1	1	no
BTBD18	BTBD18	BTBD18	chr11:57479994-57586652	WT	KO	OK	0.808787	0.895422	0.146807	0.0664638	0.7915	0.901162	no
BTBD19	BTBD19	BTBD19	chr1:45274153-45279801	WT	KO	NOTEST	0.454936	0.431717	-0.0755759	0	1	1	no
BTBD2	BTBD2	BTBD2	chr19:1985446-2015702	WT	KO	OK	26.5896	39.265	0.562381	2.79936	5e-05	0.000426257	yes
BTBD3	BTBD3	BTBD3	chr20:11871370-11907243	WT	KO	OK	7.37515	7.81134	0.0828977	0.389493	0.49265	0.701117	no
BTBD6	BTBD6	BTBD6	chr14:105675622-105864484	WT	KO	OK	25.4617	36.8899	0.534899	1.6708	0.004	0.0193604	yes
BTBD7	BTBD7	BTBD7	chr14:93703895-93799438	WT	KO	OK	13.1564	11.9497	-0.138788	-0.591222	0.3059	0.521568	no
BTBD8	BTBD8	BTBD8	chr1:92545861-92613401	WT	KO	OK	0.421227	0.509404	0.274213	0.439405	0.4357	0.652599	no
BTBD9	BTBD9	BTBD9	chr6:38136226-38607924	WT	KO	OK	1.96303	1.91381	-0.0366369	-0.161235	0.77295	0.891378	no
BTC	BTC	BTC	chr4:75671447-75719882	WT	KO	OK	0.417319	0.926619	1.15083	1.90304	0.00295	0.0149142	yes
BTD	BTD	BTD	chr3:15602210-15687328	WT	KO	OK	7.35318	10.0949	0.457181	1.20864	0.03455	0.109107	no
BTF3	BTF3	BTF3	chr5:72794249-72801448	WT	KO	OK	489.027	438.854	-0.156175	-0.797519	0.1617	0.340402	no
BTF3L4	BTF3L4	BTF3L4	chr1:52521856-52556388	WT	KO	OK	9.77224	11.4755	0.231791	1.13225	0.04915	0.142519	no
BTF3P11	BTF3P11	BTF3P11	chr13:77502584-77503224	WT	KO	NOTEST	0.0249936	0.0688243	1.46136	0	1	1	no
BTG1	BTG1	BTG1	chr12:92378751-92539673	WT	KO	OK	10.327	12.5293	0.278882	1.36241	0.01765	0.0641425	no
BTG2	BTG2	BTG2	chr1:203274663-203278729	WT	KO	OK	0.913	0.183904	-2.31166	-4.07677	5e-05	0.000426257	yes
BTG3	BTG3	BTG3	chr21:18965967-18985268	WT	KO	OK	44.0001	53.1427	0.272363	1.35381	0.01865	0.0669298	no
BTG4	BTG4	BTG4	chr11:111338255-111383079	WT	KO	NOTEST	0.122586	0.251174	1.03489	0	1	1	no
BTK	BTK	BTK	chrX:100604434-100645784	WT	KO	NOTEST	0.0158127	0.0173599	0.134672	0	1	1	no
BTLA	BTLA	BTLA	chr3:112182812-112218408	WT	KO	NOTEST	0.00498069	0.0123004	1.30429	0	1	1	no
BTN1A1	BTN1A1	BTN1A1	chr6:26501494-26510652	WT	KO	NOTEST	0.0241268	0.0533	1.1435	0	1	1	no
BTN2A1	BTN2A1	BTN2A1	chr6:26458131-26482737	WT	KO	OK	12.3119	12.2728	-0.00458697	-0.0210395	0.97015	0.983851	no
BTN2A2	BTN2A2	BTN2A2	chr6:26383323-26395100	WT	KO	OK	4.68637	5.35576	0.192622	0.779986	0.16925	0.351563	no
BTN2A3P	BTN2A3P	BTN2A3P	chr6:26421618-26430816	WT	KO	OK	1.53215	2.07493	0.437499	1.40228	0.0168	0.0615621	no
BTN3A1	BTN3A1	BTN3A1	chr6:26402464-26415444	WT	KO	OK	1.61626	2.42822	0.587235	2.15125	0.0003	0.00214014	yes
BTN3A2	BTN3A2	BTN3A2	chr6:26365386-26378548	WT	KO	OK	1.7544	2.39486	0.448966	1.49218	0.00905	0.0376081	yes
BTN3A3	BTN3A3	BTN3A3	chr6:26440699-26453643	WT	KO	OK	1.25429	1.80923	0.528512	1.58664	0.00575	0.0259811	yes
BTNL10	BTNL10	BTNL10	chr1:228698059-228699989	WT	KO	NOTEST	0	0.0616154	inf	0	1	1	no
BTNL2	BTNL2	BTNL2	chr6_ssto_hap7:3705728-3722355	WT	KO	NOTEST	0.295778	0.0154866	-4.25542	0	1	1	no
BTNL3	BTNL3	BTNL3	chr5:180415844-180433727	WT	KO	NOTEST	0	0	0	0	1	1	no
BTNL8	BTNL8	BTNL8	chr5:180326076-180377906	WT	KO	NOTEST	0	0	0	0	1	1	no
BTNL9	BTNL9	BTNL9	chr5:180467224-180488523	WT	KO	NOTEST	0.0348378	0.00621488	-2.48686	0	1	1	no
BTRC	BTRC	BTRC	chr10:103113789-103317078	WT	KO	OK	3.90471	3.25483	-0.262635	-1.17794	0.03925	0.119966	no
BUB1	BUB1	BUB1	chr2:111395274-111435684	WT	KO	OK	56.5347	50.31	-0.168292	-0.863872	0.13575	0.301893	no
BUB1B	BUB1B	BUB1B	chr15:40453209-40569688	WT	KO	OK	31.5686	30.9412	-0.0289601	-0.136056	0.8122	0.911934	no
BUB3	BUB3	BUB3	chr10:124913759-124924886	WT	KO	OK	140.836	122.204	-0.20473	-0.924413	0.10565	0.252723	no
BUD13	BUD13	BUD13	chr11:116618885-116643714	WT	KO	OK	21.5429	15.6242	-0.463433	-2.2226	5e-05	0.000426257	yes
BUD31	BUD31	BUD31	chr7:99006600-99063824	WT	KO	OK	53.1675	51.6572	-0.0415753	-0.104181	0.85415	0.929339	no
BVES	BVES	BVES	chr6:105544698-105585049	WT	KO	NOTEST	0	0	0	0	1	1	no
BVES-AS1	BVES-AS1	BVES-AS1	chr6:105585561-105627858	WT	KO	NOTEST	0.0310843	0.124543	2.00239	0	1	1	no
BYSL	BYSL	BYSL	chr6:41888964-41900784	WT	KO	OK	47.8896	57.8481	0.272558	1.37435	0.0157	0.0583054	no
BZRAP1	BZRAP1	BZRAP1	chr17:56378587-56494943	WT	KO	NOTEST	0.385683	0.343667	-0.166405	0	1	1	no
BZRAP1-AS1	BZRAP1-AS1	BZRAP1-AS1	chr17:56378587-56494943	WT	KO	NOTEST	0.27501	0.330585	0.26554	0	1	1	no
BZW1	BZW1	BZW1	chr2:201560445-201688569	WT	KO	OK	181.617	156.394	-0.215708	-0.909364	0.10425	0.250396	no
BZW2	BZW2	BZW2	chr7:16685758-16746148	WT	KO	OK	40.692	44.7084	0.135799	0.677572	0.2367	0.43842	no
C10orf10	C10orf10	C10orf10	chr10:45455218-45500777	WT	KO	OK	0.60204	0.759631	0.33544	0.226203	0.68715	0.843628	no
C10orf105	C10orf105	C10orf105	chr10:73156690-73575704	WT	KO	NOTEST	0	0	0	0	1	1	no
C10orf107	C10orf107	C10orf107	chr10:63422718-63526091	WT	KO	NOTEST	0.0634375	0.0582354	-0.123438	0	1	1	no
C10orf11	C10orf11	C10orf11	chr10:77191403-78317133	WT	KO	OK	0.762836	1.11795	0.551407	0.847346	0.11205	0.263553	no
C10orf111	C10orf111	C10orf111	chr10:15137383-15146256	WT	KO	NOTEST	0.207736	0.247912	0.255076	0	1	1	no
C10orf113	C10orf113	C10orf113	chr10:21068902-21463852	WT	KO	NOTEST	0	0.0400072	inf	0	1	1	no
C10orf12	C10orf12	C10orf12	chr10:98741040-98745585	WT	KO	OK	12.3288	10.8311	-0.186853	-0.915882	0.11075	0.261443	no
C10orf120	C10orf120	C10orf120	chr10:124457224-124459338	WT	KO	NOTEST	0	0	0	0	1	1	no
C10orf126	C10orf126	C10orf126	chr10:29135336-29170826	WT	KO	NOTEST	0	0	0	0	1	1	no
C10orf128	C10orf128	C10orf128	chr10:50362768-50396445	WT	KO	NOTEST	0	0.0540822	inf	0	1	1	no
C10orf131	C10orf131	C10orf131	chr10:97471535-97849992	WT	KO	NOTEST	0.0923839	0.0519618	-0.83019	0	1	1	no
C10orf142	C10orf142	C10orf142	chr10:44788197-44790097	WT	KO	NOTEST	0	0	0	0	1	1	no
C10orf2	C10orf2	C10orf2	chr10:102747292-102754158	WT	KO	OK	10.6211	11.7401	0.144509	0.612022	0.2844	0.496457	no
C10orf25	C10orf25	C10orf25	chr10:45455218-45500777	WT	KO	OK	0.330969	0.510281	0.624598	0.298472	0.5835	0.769057	no
C10orf32	C10orf32	C10orf32	chr10:104613966-104661655	WT	KO	OK	3.25327	2.93538	-0.148341	-0.447646	0.4364	0.653097	no
C10orf32-ASMT	C10orf32-ASMT	C10orf32-ASMT	chr10:104613966-104661655	WT	KO	OK	1.3336	1.29723	-0.0398931	-0.0715986	0.89115	0.949341	no
C10orf35	C10orf35	C10orf35	chr10:71390002-71393355	WT	KO	OK	6.63307	4.12657	-0.684733	-2.25516	0.00015	0.00115748	yes
C10orf53	C10orf53	C10orf53	chr10:50887683-50916956	WT	KO	NOTEST	0	0	0	0	1	1	no
C10orf54	C10orf54	C10orf54	chr10:73156690-73575704	WT	KO	OK	2.45516	1.47741	-0.732753	-2.74431	5e-05	0.000426257	yes
C10orf55	C10orf55	C10orf55	chr10:75669726-75682535	WT	KO	OK	0.988491	1.78517	0.852765	0.468742	0.48425	0.693934	no
C10orf62	C10orf62	C10orf62	chr10:99344101-99372555	WT	KO	NOTEST	0.0137608	0.0195303	0.505155	0	1	1	no
C10orf67	C10orf67	C10orf67	chr10:23605519-23633772	WT	KO	NOTEST	0.0724073	0.170562	1.23609	0	1	1	no
C10orf71	C10orf71	C10orf71	chr10:50507186-50535537	WT	KO	NOTEST	0	0	0	0	1	1	no
C10orf71-AS1	C10orf71-AS1	C10orf71-AS1	chr10:50504327-50506938	WT	KO	NOTEST	0	0	0	0	1	1	no
C10orf76	C10orf76	C10orf76	chr10:103605355-103815932	WT	KO	OK	7.05566	6.32044	-0.158756	-0.737464	0.1963	0.388631	no
C10orf82	C10orf82	C10orf82	chr10:118423206-118429481	WT	KO	NOTEST	0	0	0	0	1	1	no
C10orf88	C10orf88	C10orf88	chr10:124690418-124713919	WT	KO	OK	4.94772	3.86489	-0.356337	-1.49788	0.00935	0.0385475	yes
C10orf90	C10orf90	C10orf90	chr10:128113573-128210010	WT	KO	NOTEST	0.10591	0.165523	0.644196	0	1	1	no
C10orf91	C10orf91	C10orf91	chr10:134258713-134261825	WT	KO	OK	4.34492	3.33189	-0.382989	-0.989951	0.087	0.218665	no
C10orf95	C10orf95	C10orf95	chr10:104209573-104216050	WT	KO	OK	0.975095	1.13442	0.218344	0.3474	0.55575	0.751916	no
C10orf99	C10orf99	C10orf99	chr10:85933553-85945050	WT	KO	NOTEST	0	0	0	0	1	1	no
C11orf1	C11orf1	C11orf1	chr11:111744779-111754797	WT	KO	OK	6.56424	5.24913	-0.322549	-0.788792	0.17755	0.362649	no
C11orf16	C11orf16	C11orf16	chr11:8932700-8954553	WT	KO	NOTEST	0.455217	0.461818	0.0207719	0	1	1	no
C11orf21	C11orf21	C11orf21	chr11:2317506-2323143	WT	KO	NOTEST	0.0234093	0.0207633	-0.173048	0	1	1	no
C11orf24	C11orf24	C11orf24	chr11:68028802-68039469	WT	KO	OK	21.1102	25.5752	0.276805	1.07719	0.0611	0.167507	no
C11orf30	C11orf30	C11orf30	chr11:76156068-76263943	WT	KO	OK	6.01021	5.46479	-0.13725	-0.656868	0.2528	0.458526	no
C11orf31	C11orf31	C11orf31	chr11:57479994-57586652	WT	KO	OK	40.3427	37.565	-0.102922	-0.182764	0.75115	0.879849	no
C11orf39	C11orf39	C11orf39	chr11:131240370-132206716	WT	KO	NOTEST	0	0	0	0	1	1	no
C11orf40	C11orf40	C11orf40	chr11:4592652-4599050	WT	KO	NOTEST	0	0	0	0	1	1	no
C11orf42	C11orf42	C11orf42	chr11:6226797-6232365	WT	KO	OK	0.439713	0.853628	0.957045	1.48684	0.01515	0.0567118	no
C11orf44	C11orf44	C11orf44	chr11:130542850-130587247	WT	KO	NOTEST	0.187401	0.205205	0.130941	0	1	1	no
C11orf45	C11orf45	C11orf45	chr11:128761312-128787951	WT	KO	OK	0.700853	0.403306	-0.797238	-1.9094	0.00115	0.00681239	yes
C11orf49	C11orf49	C11orf49	chr11:46958239-47198676	WT	KO	OK	11.1247	15.9464	0.519467	1.1909	0.04	0.121362	no
C11orf52	C11orf52	C11orf52	chr11:111779343-111797595	WT	KO	NOTEST	0.206159	0.102021	-1.01489	0	1	1	no
C11orf53	C11orf53	C11orf53	chr11:111126706-111157129	WT	KO	NOTEST	0	0	0	0	1	1	no
C11orf54	C11orf54	C11orf54	chr11:93474759-93496268	WT	KO	OK	5.75308	4.84229	-0.248645	-1.04186	0.0708	0.18749	no
C11orf57	C11orf57	C11orf57	chr11:111944967-111957522	WT	KO	OK	13.1299	9.29094	-0.498958	-1.59496	0.00595	0.0267218	yes
C11orf58	C11orf58	C11orf58	chr11:16760147-16779901	WT	KO	OK	31.7964	42.4018	0.415263	2.10783	0.0001	0.000802452	yes
C11orf63	C11orf63	C11orf63	chr11:122753235-122830430	WT	KO	OK	2.02199	1.65295	-0.290737	-0.916424	0.11345	0.266312	no
C11orf65	C11orf65	C11orf65	chr11:108253726-108338258	WT	KO	NOTEST	0.160397	0.0606472	-1.40313	0	1	1	no
C11orf68	C11orf68	C11orf68	chr11:65684282-65686531	WT	KO	OK	32.2097	31.2333	-0.0444126	-0.216731	0.69825	0.85086	no
C11orf70	C11orf70	C11orf70	chr11:101918168-101955291	WT	KO	OK	2.01725	2.62179	0.37816	0.607208	0.2859	0.498272	no
C11orf71	C11orf71	C11orf71	chr11:114262169-114281332	WT	KO	OK	2.95246	2.90502	-0.0233698	-0.0245548	0.9639	0.980672	no
C11orf72	C11orf72	C11orf72	chr11:67370350-67374177	WT	KO	NOTEST	0	0.00919829	inf	0	1	1	no
C11orf73	C11orf73	C11orf73	chr11:86013252-86056985	WT	KO	OK	12.3233	7.14479	-0.786421	-3.04081	5e-05	0.000426257	yes
C11orf74	C11orf74	C11orf74	chr11:36613492-36680841	WT	KO	OK	0.480642	1.63868	1.7695	1.94433	0.0001	0.000802452	yes
C11orf80	C11orf80	C11orf80	chr11:66512206-66614003	WT	KO	OK	3.53317	3.90071	0.142773	0.316853	0.5883	0.773067	no
C11orf84	C11orf84	C11orf84	chr11:63580845-63595190	WT	KO	OK	25.1371	21.8736	-0.200631	-0.969375	0.09405	0.232319	no
C11orf85	C11orf85	C11orf85	chr11:64705701-64739563	WT	KO	NOTEST	0	0	0	0	1	1	no
C11orf86	C11orf86	C11orf86	chr11:66742753-66744479	WT	KO	NOTEST	0.0788772	0.138891	0.816268	0	1	1	no
C11orf87	C11orf87	C11orf87	chr11:109292845-109299893	WT	KO	NOTEST	0.101396	0.0969611	-0.0645242	0	1	1	no
C11orf88	C11orf88	C11orf88	chr11:111385509-111407756	WT	KO	NOTEST	0.118596	0.349123	1.55769	0	1	1	no
C11orf91	C11orf91	C11orf91	chr11:33719653-33722286	WT	KO	OK	2.54242	4.58857	0.851843	2.29804	0.00015	0.00115748	yes
C11orf94	C11orf94	C11orf94	chr11:45928085-45928833	WT	KO	OK	0.0822337	1.48362	4.17324	1.49695	0.13385	0.299323	no
C11orf95	C11orf95	C11orf95	chr11:63527363-63536113	WT	KO	OK	3.44738	4.2904	0.315611	1.42818	0.01425	0.0540325	no
C11orf96	C11orf96	C11orf96	chr11:43964105-43965433	WT	KO	NOTEST	0.204886	0.134375	-0.608556	0	1	1	no
C11orf97	C11orf97	C11orf97	chr11:94245694-94265289	WT	KO	NOTEST	0	0	0	0	1	1	no
C11orf98	C11orf98	C11orf98	chr11:62430288-62441162	WT	KO	OK	122.008	118.991	-0.0361234	-0.10145	0.85245	0.928943	no
C12orf10	C12orf10	C12orf10	chr12:53693469-53700965	WT	KO	OK	48.1982	44.8305	-0.104499	-0.509973	0.37105	0.589916	no
C12orf29	C12orf29	C12orf29	chr12:88429267-88535993	WT	KO	OK	10.4576	10.0907	-0.0515285	-0.161068	0.77825	0.894689	no
C12orf4	C12orf4	C12orf4	chr12:4596895-4647674	WT	KO	OK	15.4415	13.0415	-0.243705	-1.19364	0.03735	0.115768	no
C12orf40	C12orf40	C12orf40	chr12:40019971-40115720	WT	KO	NOTEST	0	0	0	0	1	1	no
C12orf42	C12orf42	C12orf42	chr12:103631368-103889788	WT	KO	NOTEST	0	0	0	0	1	1	no
C12orf43	C12orf43	C12orf43	chr12:121416370-121454305	WT	KO	OK	10.2863	11.1337	0.114201	0.501585	0.3805	0.599859	no
C12orf45	C12orf45	C12orf45	chr12:105380097-105388505	WT	KO	OK	17.9858	23.4516	0.382831	1.49451	0.0093	0.0384314	yes
C12orf49	C12orf49	C12orf49	chr12:117151124-117175875	WT	KO	OK	19.9474	17.6992	-0.172515	-0.871282	0.12275	0.281569	no
C12orf50	C12orf50	C12orf50	chr12:88373815-88423176	WT	KO	NOTEST	0.00951576	0.0399754	2.07072	0	1	1	no
C12orf54	C12orf54	C12orf54	chr12:48876285-48890297	WT	KO	NOTEST	0	0	0	0	1	1	no
C12orf56	C12orf56	C12orf56	chr12:64660762-64784345	WT	KO	NOTEST	0	0.0147905	inf	0	1	1	no
C12orf57	C12orf57	C12orf57	chr12:7052600-7055166	WT	KO	OK	115.572	124.132	0.103092	0.498761	0.3881	0.607688	no
C12orf60	C12orf60	C12orf60	chr12:14956505-14976791	WT	KO	OK	0.682427	0.95091	0.478633	0.639372	0.25775	0.464809	no
C12orf65	C12orf65	C12orf65	chr12:123717843-123742506	WT	KO	OK	17.9213	19.0299	0.0865915	0.399122	0.4891	0.698041	no
C12orf66	C12orf66	C12orf66	chr12:64580091-64616076	WT	KO	OK	3.86293	3.70829	-0.0589409	-0.236032	0.68085	0.839042	no
C12orf71	C12orf71	C12orf71	chr12:27233989-27235455	WT	KO	NOTEST	0	0.0798162	inf	0	1	1	no
C12orf73	C12orf73	C12orf73	chr12:104343980-104350993	WT	KO	OK	4.61396	3.9719	-0.216175	-0.787562	0.17355	0.357488	no
C12orf74	C12orf74	C12orf74	chr12:93096618-93102325	WT	KO	NOTEST	0	0	0	0	1	1	no
C12orf75	C12orf75	C12orf75	chr12:105724413-105765296	WT	KO	OK	158.02	103.405	-0.611808	-3.11932	5e-05	0.000426257	yes
C12orf76	C12orf76	C12orf76	chr12:110478981-110505500	WT	KO	OK	1.86667	1.6026	-0.220053	-0.64676	0.2586	0.466103	no
C12orf77	C12orf77	C12orf77	chr12:25146364-25150373	WT	KO	NOTEST	0	0	0	0	1	1	no
C12orf79	C12orf79	C12orf79	chr12:92378751-92539673	WT	KO	NOTEST	0.164464	0.233975	0.508577	0	1	1	no
C12orf80	C12orf80	C12orf80	chr12:52599364-52604639	WT	KO	NOTEST	0.0462849	0.126172	1.44678	0	1	1	no
C14orf1	C14orf1	C14orf1	chr14:76117232-76127538	WT	KO	OK	24.6821	20.6165	-0.259666	-1.22244	0.0339	0.10761	no
C14orf105	C14orf105	C14orf105	chr14:57936017-57960581	WT	KO	NOTEST	0.414949	0.0174688	-4.57008	0	1	1	no
C14orf119	C14orf119	C14orf119	chr14:23527773-23569665	WT	KO	OK	15.9678	18.3536	0.200892	0.458146	0.4247	0.643387	no
C14orf132	C14orf132	C14orf132	chr14:96505660-96560308	WT	KO	NOTEST	0.0814454	0.167972	1.04431	0	1	1	no
C14orf142	C14orf142	C14orf142	chr14:93669236-93695561	WT	KO	OK	12.0046	15.1366	0.334453	0.559161	0.3309	0.547545	no
C14orf159	C14orf159	C14orf159	chr14:91580356-91691740	WT	KO	OK	5.69527	8.47011	0.572616	2.14021	0.0002	0.00148784	yes
C14orf166	C14orf166	C14orf166	chr14:52456227-52471420	WT	KO	OK	107.495	139.796	0.379045	1.91846	0.001	0.00604077	yes
C14orf169	C14orf169	C14orf169	chr14:73945188-74025651	WT	KO	OK	20.5156	24.8567	0.276915	1.31979	0.01965	0.0695608	no
C14orf177	C14orf177	C14orf177	chr14:99177949-99184103	WT	KO	NOTEST	0	0	0	0	1	1	no
C14orf178	C14orf178	C14orf178	chr14:78183943-78236085	WT	KO	OK	0.728764	0.982695	0.431292	0.127186	0.83165	0.919778	no
C14orf180	C14orf180	C14orf180	chr14:105046020-105056184	WT	KO	NOTEST	0	0	0	0	1	1	no
C14orf2	C14orf2	C14orf2	chr14:104378624-104387903	WT	KO	OK	124.15	139.478	0.167956	0.828825	0.1491	0.322066	no
C14orf28	C14orf28	C14orf28	chr14:45366506-45381120	WT	KO	OK	0.509235	0.450068	-0.178189	-0.391206	0.4932	0.701616	no
C14orf37	C14orf37	C14orf37	chr14:58470807-58618847	WT	KO	NOTEST	0.177994	0.0245109	-2.86033	0	1	1	no
C14orf39	C14orf39	C14orf39	chr14:60902673-60952764	WT	KO	NOTEST	0	0	0	0	1	1	no
C14orf79	C14orf79	C14orf79	chr14:105452615-105461855	WT	KO	OK	2.64204	3.67228	0.475022	1.63218	0.00515	0.0238128	yes
C14orf80	C14orf80	C14orf80	chr14:105956191-105965585	WT	KO	OK	23.2936	27.3191	0.229973	1.09962	0.0572	0.159519	no
C14orf93	C14orf93	C14orf93	chr14:23456109-23479410	WT	KO	OK	2.5883	3.11368	0.266614	0.924713	0.10295	0.248163	no
C15orf26	C15orf26	C15orf26	chr15:81426643-81441516	WT	KO	NOTEST	0.018365	0.0149419	-0.297601	0	1	1	no
C15orf27	C15orf27	C15orf27	chr15:76352298-76497304	WT	KO	NOTEST	0.179649	0.16975	-0.0817687	0	1	1	no
C15orf32	C15orf32	C15orf32	chr15:93014906-93044347	WT	KO	NOTEST	0	0	0	0	1	1	no
C15orf38-AP3S2	C15orf38-AP3S2	C15orf38-AP3S2	chr15:90373830-90456222	WT	KO	OK	4.96241	5.38355	0.117518	0.368667	0.5184	0.722281	no
C15orf39	C15orf39	C15orf39	chr15:75494220-75504510	WT	KO	OK	20.7793	26.8293	0.368665	1.85829	0.0009	0.0055172	yes
C15orf40	C15orf40	C15orf40	chr15:83654954-83680393	WT	KO	OK	11.9286	15.9865	0.422429	0.716257	0.2046	0.398801	no
C15orf41	C15orf41	C15orf41	chr15:36871803-37110707	WT	KO	OK	6.08641	5.82722	-0.0627844	-0.164249	0.7709	0.890473	no
C15orf43	C15orf43	C15orf43	chr15:45248899-45271421	WT	KO	NOTEST	0	0	0	0	1	1	no
C15orf48	C15orf48	C15orf48	chr15:45722726-45725647	WT	KO	OK	36.6835	131.197	1.83853	8.79671	5e-05	0.000426257	yes
C15orf52	C15orf52	C15orf52	chr15:40623652-40633168	WT	KO	OK	23.4715	24.1478	0.0409817	0.208362	0.72185	0.862342	no
C15orf53	C15orf53	C15orf53	chr15:38988798-38992239	WT	KO	NOTEST	0	0	0	0	1	1	no
C15orf54	C15orf54	C15orf54	chr15:39542869-39547043	WT	KO	NOTEST	0.0952564	0.094973	-0.004298	0	1	1	no
C15orf56	C15orf56	C15orf56	chr15:40453209-40569688	WT	KO	OK	0.333463	0.606812	0.863725	0.355334	0.73815	0.873211	no
C15orf57	C15orf57	C15orf57	chr15:40823539-40857256	WT	KO	OK	9.68787	7.46101	-0.376809	-1.5607	0.006	0.0269035	yes
C15orf59	C15orf59	C15orf59	chr15:74027771-74044711	WT	KO	NOTEST	0.0196428	0.00278056	-2.82056	0	1	1	no
C15orf59-AS1	C15orf59-AS1	C15orf59-AS1	chr15:74060426-74062143	WT	KO	NOTEST	0	0	0	0	1	1	no
C15orf61	C15orf61	C15orf61	chr15:67493012-67819641	WT	KO	OK	5.75405	6.39652	0.152709	0.235468	0.6864	0.843247	no
C15orf62	C15orf62	C15orf62	chr15:41060066-41106767	WT	KO	OK	1.51435	2.27103	0.584652	0.914381	0.11525	0.269459	no
C15orf65	C15orf65	C15orf65	chr15:55609381-55800432	WT	KO	OK	0.315407	0.581321	0.882119	0.298951	0.70835	0.856017	no
C16orf13	C16orf13	C16orf13	chr16:684426-686366	WT	KO	OK	48.6846	61.3833	0.334382	1.47341	0.0088	0.0367865	yes
C16orf45	C16orf45	C16orf45	chr16:15528324-15682116	WT	KO	OK	4.38226	8.11252	0.888475	3.65171	5e-05	0.000426257	yes
C16orf46	C16orf46	C16orf46	chr16:81087101-81110872	WT	KO	OK	0.779356	0.91968	0.238849	0.527396	0.35755	0.576396	no
C16orf47	C16orf47	C16orf47	chr16:73160536-73178346	WT	KO	NOTEST	0.0129497	0	#NAME?	0	1	1	no
C16orf52	C16orf52	C16orf52	chr16:22019455-22095972	WT	KO	OK	2.82333	2.73805	-0.0442528	-0.183705	0.7443	0.876436	no
C16orf54	C16orf54	C16orf54	chr16:29753785-29757340	WT	KO	NOTEST	0.092467	0.065521	-0.496981	0	1	1	no
C16orf58	C16orf58	C16orf58	chr16:31494438-31519740	WT	KO	OK	18.3908	22.7845	0.309065	1.51566	0.0072	0.0311241	yes
C16orf59	C16orf59	C16orf59	chr16:2510114-2514964	WT	KO	OK	12.6682	14.3814	0.182994	0.822168	0.1541	0.328886	no
C16orf62	C16orf62	C16orf62	chr16:19566736-19712485	WT	KO	OK	2.93863	4.56719	0.636164	2.7034	5e-05	0.000426257	yes
C16orf70	C16orf70	C16orf70	chr16:67143914-67184902	WT	KO	OK	7.2505	8.42195	0.216074	0.793942	0.17195	0.355389	no
C16orf71	C16orf71	C16orf71	chr16:4746510-4799397	WT	KO	NOTEST	0.210611	0.335896	0.673435	0	1	1	no
C16orf72	C16orf72	C16orf72	chr16:9185536-9213555	WT	KO	OK	14.7185	14.6197	-0.0097204	-0.047814	0.93135	0.965421	no
C16orf74	C16orf74	C16orf74	chr16:85741123-85784689	WT	KO	OK	12.3914	9.7653	-0.343605	-1.30429	0.02455	0.0831427	no
C16orf78	C16orf78	C16orf78	chr16:49407718-49433342	WT	KO	NOTEST	0	0	0	0	1	1	no
C16orf82	C16orf82	C16orf82	chr16:27078218-27080487	WT	KO	NOTEST	0	0	0	0	1	1	no
C16orf86	C16orf86	C16orf86	chr16:67700716-67702661	WT	KO	NOTEST	0.264112	0.160855	-0.715391	0	1	1	no
C16orf87	C16orf87	C16orf87	chr16:46835958-46865074	WT	KO	OK	4.80505	5.29585	0.140313	0.502488	0.38295	0.602271	no
C16orf89	C16orf89	C16orf89	chr16:5094122-5116146	WT	KO	NOTEST	0.0293389	0.0479187	0.707776	0	1	1	no
C16orf90	C16orf90	C16orf90	chr16:3543483-3545421	WT	KO	NOTEST	0.0155658	0.0428633	1.46136	0	1	1	no
C16orf91	C16orf91	C16orf91	chr16:1469744-1470801	WT	KO	OK	12.2469	15.687	0.357157	1.46234	0.0113	0.0449668	yes
C16orf92	C16orf92	C16orf92	chr16:30034654-30042186	WT	KO	NOTEST	0	1.41338e-06	inf	0	1	1	no
C16orf93	C16orf93	C16orf93	chr16:30759619-30787628	WT	KO	OK	0.369151	0.797256	1.11083	0.359868	0.5683	0.760344	no
C16orf95	C16orf95	C16orf95	chr16:87336403-87351026	WT	KO	OK	4.02641	3.70201	-0.121186	-0.356084	0.5407	0.740235	no
C16orf96	C16orf96	C16orf96	chr16:4606490-4650318	WT	KO	NOTEST	0	0	0	0	1	1	no
C16orf97	C16orf97	C16orf97	chr16:52060263-52107847	WT	KO	NOTEST	0	0	0	0	1	1	no
C17orf100	C17orf100	C17orf100	chr17:6555058-6556617	WT	KO	OK	1.40399	1.05877	-0.407132	-0.971487	0.0945	0.233144	no
C17orf102	C17orf102	C17orf102	chr17:32901141-32906388	WT	KO	NOTEST	0	0	0	0	1	1	no
C17orf104	C17orf104	C17orf104	chr17:42733761-42753165	WT	KO	NOTEST	0.294961	0.184892	-0.673843	0	1	1	no
C17orf105	C17orf105	C17orf105	chr17:41857802-41862054	WT	KO	NOTEST	0.0174901	0.024081	0.46136	0	1	1	no
C17orf107	C17orf107	C17orf107	chr17:4736634-4806369	WT	KO	NOTEST	0.156275	0.212745	0.445037	0	1	1	no
C17orf112	C17orf112	C17orf112	chr17:51062879-51065012	WT	KO	NOTEST	0	0	0	0	1	1	no
C17orf47	C17orf47	C17orf47	chr17:56597197-56769416	WT	KO	NOTEST	0.0832774	0.184722	1.14936	0	1	1	no
C17orf49	C17orf49	C17orf49	chr17:6915735-6922973	WT	KO	OK	52.6925	44.1466	-0.255295	-0.644446	0.2676	0.476949	no
C17orf50	C17orf50	C17orf50	chr17:34083267-34122711	WT	KO	NOTEST	0.0304473	0.049028	0.687293	0	1	1	no
C17orf51	C17orf51	C17orf51	chr17:21431570-21454941	WT	KO	OK	6.04996	5.31352	-0.187259	-0.911022	0.11385	0.266984	no
C17orf53	C17orf53	C17orf53	chr17:42219273-42239844	WT	KO	OK	8.16398	6.56004	-0.315568	-1.41166	0.014	0.0533433	no
C17orf58	C17orf58	C17orf58	chr17:65987214-65989765	WT	KO	OK	5.90477	5.51535	-0.0984305	-0.369779	0.5205	0.72406	no
C17orf59	C17orf59	C17orf59	chr17:8091650-8093564	WT	KO	OK	4.91107	4.11267	-0.255962	-0.976547	0.0854	0.215877	no
C17orf62	C17orf62	C17orf62	chr17:80347085-80408707	WT	KO	OK	27.5136	22.4141	-0.295736	-0.863607	0.1294	0.292016	no
C17orf64	C17orf64	C17orf64	chr17:58499864-58508787	WT	KO	NOTEST	0.0522017	0.0665043	0.34935	0	1	1	no
C17orf67	C17orf67	C17orf67	chr17:54869273-54911256	WT	KO	OK	1.49397	1.20456	-0.310652	-0.849282	0.1354	0.301305	no
C17orf74	C17orf74	C17orf74	chr17:7328934-7330886	WT	KO	NOTEST	0	0.0423821	inf	0	1	1	no
C17orf75	C17orf75	C17orf75	chr17:30655459-30669228	WT	KO	OK	3.83394	3.63371	-0.0773821	-0.340204	0.55495	0.751407	no
C17orf77	C17orf77	C17orf77	chr17:72576110-72590348	WT	KO	NOTEST	0	0.00873292	inf	0	1	1	no
C17orf78	C17orf78	C17orf78	chr17:35441926-35766902	WT	KO	NOTEST	0.364812	0.378899	0.0546601	0	1	1	no
C17orf80	C17orf80	C17orf80	chr17:71189172-71258019	WT	KO	OK	12.0516	8.22885	-0.550457	-1.32224	0.0213	0.0740973	no
C17orf82	C17orf82	C17orf82	chr17:59489111-59490641	WT	KO	OK	0.767577	0.496037	-0.629866	-1.15817	0.04655	0.136612	no
C17orf85	C17orf85	C17orf85	chr17:3710044-3749545	WT	KO	OK	11.7805	8.34142	-0.498037	-2.49343	5e-05	0.000426257	yes
C17orf89	C17orf89	C17orf89	chr17:79213110-79215098	WT	KO	OK	78.7395	55.2986	-0.509845	-2.33393	5e-05	0.000426257	yes
C17orf96	C17orf96	C17orf96	chr17:36827958-36831187	WT	KO	OK	6.07163	4.59648	-0.401553	-1.7558	0.00245	0.0127152	yes
C17orf97	C17orf97	C17orf97	chr17:260117-264457	WT	KO	OK	0.728252	0.495024	-0.556939	-1.10716	0.05965	0.164687	no
C17orf98	C17orf98	C17orf98	chr17:36991340-36997642	WT	KO	NOTEST	0	0	0	0	1	1	no
C17orf99	C17orf99	C17orf99	chr17:76142433-76162364	WT	KO	NOTEST	0.0941109	0.171393	0.864871	0	1	1	no
C18orf21	C18orf21	C18orf21	chr18:33552587-33559250	WT	KO	OK	9.49152	11.1743	0.235478	0.913835	0.11235	0.264083	no
C18orf25	C18orf25	C18orf25	chr18:43753987-43846955	WT	KO	OK	10.4021	9.68658	-0.102813	-0.505064	0.3791	0.598255	no
C18orf32	C18orf32	C18orf32	chr18:47007547-47018935	WT	KO	OK	5.64297	4.86245	-0.214772	-0.243609	0.67035	0.830843	no
C18orf42	C18orf42	C18orf42	chr18:5143671-5197255	WT	KO	NOTEST	0	0	0	0	1	1	no
C18orf54	C18orf54	C18orf54	chr18:51884286-51908405	WT	KO	OK	2.37472	1.8639	-0.349431	-1.42913	0.0152	0.0568385	no
C18orf61	C18orf61	C18orf61	chr18:12200777-12224709	WT	KO	NOTEST	0	0	0	0	1	1	no
C18orf63	C18orf63	C18orf63	chr18:71983109-72026422	WT	KO	NOTEST	0.0022412	0.00421395	0.9109	0	1	1	no
C18orf65	C18orf65	C18orf65	chr18:74207476-74210045	WT	KO	NOTEST	0.155829	0.162594	0.061313	0	1	1	no
C18orf8	C18orf8	C18orf8	chr18:21083433-21166581	WT	KO	OK	14.5923	13.1902	-0.14574	-0.255232	0.65545	0.821282	no
C19orf12	C19orf12	C19orf12	chr19:30189792-30206696	WT	KO	OK	4.21589	4.86206	0.205729	0.916977	0.10815	0.257261	no
C19orf18	C19orf18	C19orf18	chr19:58469804-58485902	WT	KO	NOTEST	0.337066	0.362727	0.105854	0	1	1	no
C19orf24	C19orf24	C19orf24	chr19:1275519-1279243	WT	KO	OK	45.988	49.8067	0.115082	0.543942	0.3408	0.558542	no
C19orf25	C19orf25	C19orf25	chr19:1450147-1479228	WT	KO	OK	8.88638	8.07118	-0.138815	-0.478419	0.40645	0.625496	no
C19orf26	C19orf26	C19orf26	chr19:1229946-1237990	WT	KO	OK	1.14528	1.51578	0.404352	1.19886	0.0392	0.119917	no
C19orf33	C19orf33	C19orf33	chr19:38794199-38806606	WT	KO	OK	179.973	292.84	0.702332	2.66997	5e-05	0.000426257	yes
C19orf35	C19orf35	C19orf35	chr19:2274630-2282181	WT	KO	NOTEST	0.310527	0.222361	-0.481813	0	1	1	no
C19orf38	C19orf38	C19orf38	chr19:10959105-10980360	WT	KO	NOTEST	0.0161401	0.0632476	1.97036	0	1	1	no
C19orf43	C19orf43	C19orf43	chr19:12841453-12845529	WT	KO	OK	118.537	138.667	0.226282	1.13293	0.046	0.135223	no
C19orf44	C19orf44	C19orf44	chr19:16607121-16653263	WT	KO	OK	1.93622	1.92571	-0.00785493	-0.00858705	0.9893	0.993181	no
C19orf45	C19orf45	C19orf45	chr19:7562444-7573336	WT	KO	NOTEST	0	0.0376572	inf	0	1	1	no
C19orf47	C19orf47	C19orf47	chr19:40826966-40884397	WT	KO	OK	11.2164	13.3791	0.254371	0.649916	0.25995	0.467937	no
C19orf48	C19orf48	C19orf48	chr19:51300949-51308110	WT	KO	OK	80.4031	84.7067	0.0752242	0.375556	0.51395	0.718496	no
C19orf52	C19orf52	C19orf52	chr19:10982252-11040916	WT	KO	OK	11.5952	13.6436	0.234697	0.405316	0.48295	0.693062	no
C19orf53	C19orf53	C19orf53	chr19:13885256-13889586	WT	KO	OK	62.0388	82.9437	0.418963	2.02217	0.00035	0.00245453	yes
C19orf54	C19orf54	C19orf54	chr19:41223007-41255828	WT	KO	OK	5.83901	5.28068	-0.145	-0.498405	0.3885	0.607976	no
C19orf57	C19orf57	C19orf57	chr19:13993167-14016909	WT	KO	OK	0.500124	0.323786	-0.627246	-1.18381	0.04355	0.129838	no
C19orf60	C19orf60	C19orf60	chr19:18699494-18703147	WT	KO	OK	22.6337	29.181	0.366556	1.59239	0.0061	0.0272477	yes
C19orf66	C19orf66	C19orf66	chr19:10196794-10213425	WT	KO	OK	2.97727	3.81935	0.359337	1.29637	0.0244	0.0827941	no
C19orf67	C19orf67	C19orf67	chr19:14192443-14196607	WT	KO	NOTEST	0.143546	0.129337	-0.150375	0	1	1	no
C19orf68	C19orf68	C19orf68	chr19:48673948-48700877	WT	KO	OK	3.58678	4.03475	0.169789	0.703752	0.217	0.414195	no
C19orf70	C19orf70	C19orf70	chr19:5678424-5688534	WT	KO	OK	43.6611	60.4574	0.469569	2.19963	5e-05	0.000426257	yes
C19orf71	C19orf71	C19orf71	chr19:3539154-3544028	WT	KO	OK	6.83076	8.35013	0.289753	0.893017	0.1223	0.280903	no
C19orf73	C19orf73	C19orf73	chr19:49617617-49622397	WT	KO	OK	1.24208	1.76224	0.504652	0.741295	0.2052	0.399418	no
C19orf80	C19orf80	C19orf80	chr19:11309968-11373168	WT	KO	NOTEST	0.133313	0.0910498	-0.550087	0	1	1	no
C19orf81	C19orf81	C19orf81	chr19:51152701-51162567	WT	KO	NOTEST	0	0	0	0	1	1	no
C19orf84	C19orf84	C19orf84	chr19:51891542-51893828	WT	KO	NOTEST	0	0	0	0	1	1	no
C1D	C1D	C1D	chr2:68269331-68290159	WT	KO	OK	15.7244	13.6068	-0.20867	-0.895044	0.1203	0.27735	no
C1GALT1	C1GALT1	C1GALT1	chr7:7222245-7288280	WT	KO	OK	8.68543	8.02252	-0.114543	-0.559107	0.3301	0.547122	no
C1GALT1C1	C1GALT1C1	C1GALT1C1	chrX:119759528-119764005	WT	KO	OK	10.7991	10.1837	-0.0846494	-0.36981	0.5204	0.723992	no
C1GALT1C1L	C1GALT1C1L	C1GALT1C1L	chr2:43864438-43995126	WT	KO	OK	0.761335	1.11922	0.555892	0.594409	0.3135	0.530264	no
C1QA	C1QA	C1QA	chr1:22963117-22966175	WT	KO	NOTEST	0	0	0	0	1	1	no
C1QB	C1QB	C1QB	chr1:22979681-22988029	WT	KO	NOTEST	0	0	0	0	1	1	no
C1QBP	C1QBP	C1QBP	chr17:5185557-5342471	WT	KO	OK	317.817	270.911	-0.230378	-0.851972	0.1369	0.303874	no
C1QC	C1QC	C1QC	chr1:22970117-22974603	WT	KO	NOTEST	0	0	0	0	1	1	no
C1QL1	C1QL1	C1QL1	chr17:43037060-43045644	WT	KO	OK	1.68749	1.78651	0.0822731	0.220613	0.6986	0.850892	no
C1QL2	C1QL2	C1QL2	chr2:119913818-119916471	WT	KO	NOTEST	0	0	0	0	1	1	no
C1QL3	C1QL3	C1QL3	chr10:16478941-16564004	WT	KO	OK	1.02096	0.6858	-0.574068	-0.588942	0.31305	0.530035	no
C1QL4	C1QL4	C1QL4	chr12:49726199-49730971	WT	KO	NOTEST	0.367762	0.448422	0.286086	0	1	1	no
C1QTNF1	C1QTNF1	C1QTNF1	chr17:77015290-77045870	WT	KO	OK	0.391305	3.01994	2.94815	7.1326	5e-05	0.000426257	yes
C1QTNF1-AS1	C1QTNF1-AS1	C1QTNF1-AS1	chr17:77015290-77045870	WT	KO	NOTEST	0.0152376	0.127326	3.06282	0	1	1	no
C1QTNF2	C1QTNF2	C1QTNF2	chr5:159774774-159797648	WT	KO	NOTEST	0.140641	0.197928	0.492954	0	1	1	no
C1QTNF3	C1QTNF3	C1QTNF3	chr5:33987090-34124633	WT	KO	NOTEST	0.166727	0.127774	-0.383902	0	1	1	no
C1QTNF3-AMACR	C1QTNF3-AMACR	C1QTNF3-AMACR	chr5:33987090-34124633	WT	KO	NOTEST	0.0886049	0.162592	0.875796	0	1	1	no
C1QTNF4	C1QTNF4	C1QTNF4	chr11:47611215-47615961	WT	KO	NOTEST	0.02233	0.0502615	1.17047	0	1	1	no
C1QTNF5	C1QTNF5	C1QTNF5	chr11:119209643-119217383	WT	KO	OK	0.580508	0.18704	-1.63397	-1.85683	0.009	0.0374667	yes
C1QTNF6	C1QTNF6	C1QTNF6	chr22:37576205-37584330	WT	KO	OK	4.05149	3.10648	-0.383172	-1.28714	0.02445	0.0829038	no
C1QTNF7	C1QTNF7	C1QTNF7	chr4:15004297-15447791	WT	KO	NOTEST	0.00525797	0.00361969	-0.53864	0	1	1	no
C1QTNF8	C1QTNF8	C1QTNF8	chr16:1138225-1146244	WT	KO	NOTEST	0	0	0	0	1	1	no
C1QTNF9	C1QTNF9	C1QTNF9	chr13:24881303-24896669	WT	KO	NOTEST	0	0	0	0	1	1	no
C1QTNF9B	C1QTNF9B	C1QTNF9B	chr13:24304327-24471641	WT	KO	NOTEST	0.0209374	0	#NAME?	0	1	1	no
C1QTNF9B-AS1	C1QTNF9B-AS1	C1QTNF9B-AS1	chr13:24304327-24471641	WT	KO	OK	0.701793	0.557531	-0.331994	-0.190401	0.7432	0.875829	no
C1R	C1R	C1R	chr12:7187514-7245043	WT	KO	OK	3.13207	5.95166	0.926176	3.61027	5e-05	0.000426257	yes
C1RL	C1RL	C1RL	chr12:7247145-7274447	WT	KO	OK	2.58363	3.47014	0.425595	0.824188	0.15035	0.323781	no
C1RL-AS1	C1RL-AS1	C1RL-AS1	chr12:7247145-7274447	WT	KO	OK	1.42165	2.06005	0.535117	1.71456	0.0029	0.0146826	yes
C1S	C1S	C1S	chr12:7167979-7178335	WT	KO	OK	0.99827	1.7623	0.819955	2.46906	5e-05	0.000426257	yes
C1orf100	C1orf100	C1orf100	chr1:244515936-244552388	WT	KO	OK	0.278352	0.503515	0.855126	0.334273	0.33425	0.551015	no
C1orf101	C1orf101	C1orf101	chr1:244624672-244803662	WT	KO	NOTEST	0.240165	0.328487	0.451807	0	1	1	no
C1orf105	C1orf105	C1orf105	chr1:172389827-172437969	WT	KO	OK	0.432777	0.483226	0.159074	0.0752822	0.92525	0.962662	no
C1orf106	C1orf106	C1orf106	chr1:200860626-200884864	WT	KO	OK	17.4111	22.7339	0.384838	1.92233	0.00055	0.00360561	yes
C1orf109	C1orf109	C1orf109	chr1:38147241-38156267	WT	KO	OK	6.99615	9.813	0.488133	2.19424	0.0001	0.000802452	yes
C1orf110	C1orf110	C1orf110	chr1:162824086-162838605	WT	KO	NOTEST	0.237111	0.251015	0.0822104	0	1	1	no
C1orf111	C1orf111	C1orf111	chr1:162343514-162346644	WT	KO	NOTEST	0.200389	0.15715	-0.35066	0	1	1	no
C1orf112	C1orf112	C1orf112	chr1:169764549-169863100	WT	KO	OK	9.78015	10.3144	0.0767247	0.301507	0.59525	0.777338	no
C1orf115	C1orf115	C1orf115	chr1:220863627-220872499	WT	KO	NOTEST	0.00787188	0	#NAME?	0	1	1	no
C1orf116	C1orf116	C1orf116	chr1:207191865-207206101	WT	KO	OK	0.523284	0.402864	-0.377302	-1.02524	0.07445	0.195137	no
C1orf122	C1orf122	C1orf122	chr1:38268613-38275126	WT	KO	OK	28.3148	36.2363	0.35588	1.05246	0.0723	0.190709	no
C1orf123	C1orf123	C1orf123	chr1:53662100-53686311	WT	KO	OK	25.9732	30.0859	0.212064	0.773972	0.1763	0.361249	no
C1orf127	C1orf127	C1orf127	chr1:11006529-11042094	WT	KO	NOTEST	0	0.013794	inf	0	1	1	no
C1orf131	C1orf131	C1orf131	chr1:231359508-231413719	WT	KO	OK	6.62392	6.8404	0.0463954	0.0808269	0.88965	0.948245	no
C1orf137	C1orf137	C1orf137	chr1:117236733-117249225	WT	KO	NOTEST	0	0	0	0	1	1	no
C1orf140	C1orf140	C1orf140	chr1:221503269-221509638	WT	KO	NOTEST	0.0994106	0.113425	0.190266	0	1	1	no
C1orf141	C1orf141	C1orf141	chr1:67557858-67600654	WT	KO	NOTEST	0	0	0	0	1	1	no
C1orf145	C1orf145	C1orf145	chr1:228391206-228566575	WT	KO	OK	0.764455	0.482942	-0.662582	-0.331953	0.60285	0.783243	no
C1orf146	C1orf146	C1orf146	chr1:92683572-92711367	WT	KO	NOTEST	0	0	0	0	1	1	no
C1orf158	C1orf158	C1orf158	chr1:12806133-12821102	WT	KO	NOTEST	0	0	0	0	1	1	no
C1orf159	C1orf159	C1orf159	chr1:1017197-1051736	WT	KO	OK	6.01746	8.42945	0.486284	2.06242	0.0005	0.00333215	yes
C1orf162	C1orf162	C1orf162	chr1:112016490-112021134	WT	KO	NOTEST	0.178366	0.11567	-0.624826	0	1	1	no
C1orf167	C1orf167	C1orf167	chr1:11822249-11907840	WT	KO	NOTEST	0.0098104	0	#NAME?	0	1	1	no
C1orf168	C1orf168	C1orf168	chr1:57184476-57285369	WT	KO	NOTEST	0.0154651	0.0062257	-1.31271	0	1	1	no
C1orf174	C1orf174	C1orf174	chr1:3805696-3816857	WT	KO	OK	15.4262	16.4983	0.096941	0.445692	0.44045	0.656709	no
C1orf177	C1orf177	C1orf177	chr1:55271735-55307937	WT	KO	NOTEST	0.0397777	0.0435707	0.131401	0	1	1	no
C1orf185	C1orf185	C1orf185	chr1:51567905-51613754	WT	KO	NOTEST	0	0.0289773	inf	0	1	1	no
C1orf186	C1orf186	C1orf186	chr1:206238871-206288647	WT	KO	NOTEST	0	0	0	0	1	1	no
C1orf189	C1orf189	C1orf189	chr1:154171561-154178841	WT	KO	NOTEST	0.216713	0.31246	0.527887	0	1	1	no
C1orf194	C1orf194	C1orf194	chr1:109648572-109656479	WT	KO	NOTEST	0.114776	0.0284687	-2.01137	0	1	1	no
C1orf195	C1orf195	C1orf195	chr1:15479027-15546974	WT	KO	OK	1.02833	0.806627	-0.350331	-0.188407	0.78445	0.898018	no
C1orf198	C1orf198	C1orf198	chr1:230972864-231005335	WT	KO	OK	26.2614	20.9798	-0.323944	-1.62793	0.0054	0.0247332	yes
C1orf204	C1orf204	C1orf204	chr1:159796478-159832447	WT	KO	OK	0.644314	0.701321	0.122312	0.225204	0.6944	0.848262	no
C1orf21	C1orf21	C1orf21	chr1:184356149-184598155	WT	KO	OK	1.68177	1.0745	-0.646315	-2.75284	5e-05	0.000426257	yes
C1orf210	C1orf210	C1orf210	chr1:43747556-43751288	WT	KO	NOTEST	0.0181567	0.0170692	-0.0891093	0	1	1	no
C1orf216	C1orf216	C1orf216	chr1:36179476-36184790	WT	KO	OK	3.90113	6.05754	0.63484	2.69317	5e-05	0.000426257	yes
C1orf220	C1orf220	C1orf220	chr1:178511930-178518024	WT	KO	OK	0.640707	0.854369	0.415194	1.02054	0.07625	0.198671	no
C1orf226	C1orf226	C1orf226	chr1:162348695-162356608	WT	KO	OK	2.92954	2.61188	-0.165585	-0.389017	0.4813	0.692315	no
C1orf228	C1orf228	C1orf228	chr1:45140393-45191263	WT	KO	NOTEST	0.0147132	0.0852821	2.53514	0	1	1	no
C1orf229	C1orf229	C1orf229	chr1:247273461-247275719	WT	KO	OK	0.490132	0.372336	-0.396568	-0.754063	0.1939	0.385635	no
C1orf233	C1orf233	C1orf233	chr1:1533387-1535476	WT	KO	OK	3.954	4.20675	0.0893919	0.341161	0.54925	0.746995	no
C1orf234	C1orf234	C1orf234	chr1:23337326-23342343	WT	KO	NOTEST	0.137545	0	#NAME?	0	1	1	no
C1orf27	C1orf27	C1orf27	chr1:185703682-186446655	WT	KO	OK	8.26058	8.16465	-0.0168511	-0.022984	0.97	0.98384	no
C1orf35	C1orf35	C1orf35	chr1:228288427-228291163	WT	KO	OK	18.2265	24.448	0.423681	1.95415	0.0005	0.00333215	yes
C1orf43	C1orf43	C1orf43	chr1:154179176-154243986	WT	KO	OK	132.914	130.428	-0.0272364	-0.0862778	0.8797	0.942153	no
C1orf50	C1orf50	C1orf50	chr1:43232915-43241413	WT	KO	OK	4.62748	5.4539	0.237063	0.747722	0.1934	0.385131	no
C1orf52	C1orf52	C1orf52	chr1:85715636-85725355	WT	KO	OK	7.16197	7.70163	0.104806	0.480207	0.40265	0.621491	no
C1orf53	C1orf53	C1orf53	chr1:197871681-197876497	WT	KO	OK	4.97035	6.39957	0.364627	1.03604	0.0715	0.188917	no
C1orf54	C1orf54	C1orf54	chr1:150244686-150253335	WT	KO	NOTEST	0.39756	0.33461	-0.248692	0	1	1	no
C1orf56	C1orf56	C1orf56	chr1:151020258-151032125	WT	KO	OK	3.00022	3.96525	0.40234	0.473452	0.4145	0.633933	no
C1orf61	C1orf61	C1orf61	chr1:156374054-156399184	WT	KO	NOTEST	0	0	0	0	1	1	no
C1orf64	C1orf64	C1orf64	chr1:16330730-16333190	WT	KO	NOTEST	0	0	0	0	1	1	no
C1orf68	C1orf68	C1orf68	chr1:152691997-152692905	WT	KO	NOTEST	0	0	0	0	1	1	no
C1orf74	C1orf74	C1orf74	chr1:209929376-209958075	WT	KO	OK	1.57626	1.90082	0.270112	1.04144	0.0702	0.186252	no
C1orf87	C1orf87	C1orf87	chr1:60456065-60539442	WT	KO	NOTEST	0	0	0	0	1	1	no
C1orf94	C1orf94	C1orf94	chr1:34632483-34684731	WT	KO	NOTEST	0	0	0	0	1	1	no
C1orf95	C1orf95	C1orf95	chr1:226736500-226796915	WT	KO	NOTEST	0	0	0	0	1	1	no
C2	C2	C2	chr6_ssto_hap7:3228013-3246161	WT	KO	NOTEST	0.213073	0.295398	0.471314	0	1	1	no
C2-AS1	C2-AS1	C2-AS1	chr6_ssto_hap7:3228013-3246161	WT	KO	NOTEST	0.143379	0.207102	0.530503	0	1	1	no
C20orf141	C20orf141	C20orf141	chr20:2795632-2796476	WT	KO	OK	0.221976	0.758323	1.77241	1.32862	0.06785	0.181626	no
C20orf144	C20orf144	C20orf144	chr20:32244892-32262264	WT	KO	OK	0.970089	2.05956	1.08615	0.561697	0.37405	0.593558	no
C20orf166-AS1	C20orf166-AS1	C20orf166-AS1	chr20:61141437-61167971	WT	KO	NOTEST	0.00601738	0.00668168	0.151075	0	1	1	no
C20orf173	C20orf173	C20orf173	chr20:34108569-34117481	WT	KO	NOTEST	0.0939984	0.0898795	-0.0646446	0	1	1	no
C20orf194	C20orf194	C20orf194	chr20:3229947-3388309	WT	KO	OK	3.01998	3.26009	0.110373	0.501925	0.38565	0.605063	no
C20orf195	C20orf195	C20orf195	chr20:62184372-62188035	WT	KO	NOTEST	0.0418035	0.044703	0.0967457	0	1	1	no
C20orf196	C20orf196	C20orf196	chr20:5731032-5845053	WT	KO	OK	1.72212	2.2606	0.392518	0.710843	0.20665	0.401241	no
C20orf197	C20orf197	C20orf197	chr20:58630979-58648008	WT	KO	OK	2.15965	0.328896	-2.7151	-2.74262	0.0002	0.00148784	yes
C20orf202	C20orf202	C20orf202	chr20:1184097-1188918	WT	KO	NOTEST	0	0.0107149	inf	0	1	1	no
C20orf203	C20orf203	C20orf203	chr20:31219426-31239783	WT	KO	NOTEST	0	0.00326868	inf	0	1	1	no
C20orf24	C20orf24	C20orf24	chr20:35201875-35274619	WT	KO	OK	173.494	176.839	0.0275513	0.113792	0.84335	0.924377	no
C20orf27	C20orf27	C20orf27	chr20:3734145-3749035	WT	KO	OK	87.2282	105.582	0.27549	1.39558	0.0158	0.0585378	no
C20orf62	C20orf62	C20orf62	chr20:43090402-43093984	WT	KO	NOTEST	0	0	0	0	1	1	no
C20orf78	C20orf78	C20orf78	chr20:18789994-18810847	WT	KO	NOTEST	0	0	0	0	1	1	no
C20orf85	C20orf85	C20orf85	chr20:56725982-56736183	WT	KO	NOTEST	0	0.0366628	inf	0	1	1	no
C20orf96	C20orf96	C20orf96	chr20:251503-271419	WT	KO	OK	2.41669	3.12515	0.370895	1.17924	0.03925	0.119966	no
C21orf140	C21orf140	C21orf140	chr21:35772409-35773370	WT	KO	NOTEST	0.37971	0.401545	0.0806632	0	1	1	no
C21orf2	C21orf2	C21orf2	chr21:45748826-45759285	WT	KO	OK	4.11855	5.2298	0.344618	1.3653	0.0188	0.0673137	no
C21orf33	C21orf33	C21orf33	chr21:45553493-45565605	WT	KO	OK	18.3266	21.7333	0.245968	1.15597	0.0439	0.130633	no
C21orf58	C21orf58	C21orf58	chr21:47720343-47743813	WT	KO	OK	4.86451	5.22956	0.104393	0.430126	0.44955	0.664994	no
C21orf59	C21orf59	C21orf59	chr21:33973983-33984918	WT	KO	OK	19.8951	22.3359	0.166946	0.775184	0.17785	0.362999	no
C21orf62	C21orf62	C21orf62	chr21:34144410-34186053	WT	KO	NOTEST	0.0624322	0.0350933	-0.831096	0	1	1	no
C21orf62-AS1	C21orf62-AS1	C21orf62-AS1	chr21:34144410-34186053	WT	KO	NOTEST	0.153487	0.144548	-0.086565	0	1	1	no
C21orf91	C21orf91	C21orf91	chr21:19149720-19191703	WT	KO	OK	5.92649	7.81505	0.399076	1.89696	0.0012	0.00706695	yes
C21orf91-OT1	C21orf91-OT1	C21orf91-OT1	chr21:19149720-19191703	WT	KO	NOTEST	0.048764	0.0889501	0.867179	0	1	1	no
C22orf15	C22orf15	C22orf15	chr22:24105207-24110159	WT	KO	NOTEST	0.218648	0.414791	0.923772	0	1	1	no
C22orf23	C22orf23	C22orf23	chr22:38339056-38437922	WT	KO	OK	2.99472	3.41682	0.190236	0.305471	0.59075	0.774479	no
C22orf24	C22orf24	C22orf24	chr22:32329506-32353590	WT	KO	OK	0.631075	0.684577	0.117402	0.0376589	0.9537	0.975796	no
C22orf29	C22orf29	C22orf29	chr22:19775933-19842462	WT	KO	OK	5.48269	5.90625	0.107358	0.45721	0.42235	0.641201	no
C22orf31	C22orf31	C22orf31	chr22:29454659-29457907	WT	KO	NOTEST	0.0125817	0	#NAME?	0	1	1	no
C22orf34	C22orf34	C22orf34	chr22:49808173-50051190	WT	KO	NOTEST	0	0	0	0	1	1	no
C22orf39	C22orf39	C22orf39	chr22:19428409-19435755	WT	KO	OK	9.67461	7.63488	-0.341599	-1.4474	0.01165	0.0459568	yes
C22orf42	C22orf42	C22orf42	chr22:32545518-32555243	WT	KO	NOTEST	0	0	0	0	1	1	no
C22orf46	C22orf46	C22orf46	chr22:42086546-42094140	WT	KO	OK	1.78652	2.30429	0.367176	1.4673	0.01025	0.0415521	yes
C2CD2	C2CD2	C2CD2	chr21:43305218-43373999	WT	KO	OK	3.95723	3.37302	-0.23045	-1.05479	0.0649	0.175195	no
C2CD2L	C2CD2L	C2CD2L	chr11:118978059-118987834	WT	KO	OK	11.5453	7.29077	-0.663164	-3.10573	5e-05	0.000426257	yes
C2CD3	C2CD3	C2CD3	chr11:73723758-73882064	WT	KO	OK	13.0386	8.01118	-0.702697	-3.51385	5e-05	0.000426257	yes
C2CD4A	C2CD4A	C2CD4A	chr15:62359175-62363116	WT	KO	NOTEST	0.00752959	0	#NAME?	0	1	1	no
C2CD4B	C2CD4B	C2CD4B	chr15:62455736-62457482	WT	KO	NOTEST	0.00984656	0	#NAME?	0	1	1	no
C2CD4C	C2CD4C	C2CD4C	chr19:405442-409170	WT	KO	NOTEST	0.354849	0.318194	-0.157299	0	1	1	no
C2CD4D	C2CD4D	C2CD4D	chr1:151810338-151816641	WT	KO	OK	0.770912	1.06266	0.463039	0.988304	0.08745	0.219483	no
C2CD5	C2CD5	C2CD5	chr12:22601479-22697480	WT	KO	OK	13.0117	10.3505	-0.330112	-1.59827	0.0051	0.0236204	yes
C2orf15	C2orf15	C2orf15	chr2:99613723-99771187	WT	KO	OK	0.467321	0.416447	-0.166281	-0.20442	0.72455	0.863834	no
C2orf16	C2orf16	C2orf16	chr2:27799388-27805589	WT	KO	NOTEST	0.326056	0.316572	-0.0425855	0	1	1	no
C2orf27A	C2orf27A	C2orf27A	chr2:132480063-132524977	WT	KO	OK	1.12261	0.754321	-0.573606	-1.10607	0.0584	0.16219	no
C2orf27B	C2orf27B	C2orf27B	chr2:132552533-132559234	WT	KO	NOTEST	0	0	0	0	1	1	no
C2orf40	C2orf40	C2orf40	chr2:106682112-106694609	WT	KO	NOTEST	0	0	0	0	1	1	no
C2orf42	C2orf42	C2orf42	chr2:70377016-70418151	WT	KO	OK	3.85327	3.08504	-0.320793	-1.2323	0.02985	0.09748	no
C2orf44	C2orf44	C2orf44	chr2:24252205-24270296	WT	KO	OK	5.63186	4.60845	-0.289332	-1.29645	0.02375	0.0809594	no
C2orf47	C2orf47	C2orf47	chr2:200793633-200828847	WT	KO	OK	17.2816	16.8306	-0.0381502	-0.144534	0.80485	0.907641	no
C2orf48	C2orf48	C2orf48	chr2:10281508-10351856	WT	KO	OK	3.65103	3.44739	-0.0827988	-0.29551	0.60235	0.783049	no
C2orf49	C2orf49	C2orf49	chr2:105953815-105965271	WT	KO	OK	5.85512	5.0369	-0.217163	-0.991262	0.08335	0.212258	no
C2orf50	C2orf50	C2orf50	chr2:11273178-11286916	WT	KO	NOTEST	0.0255769	0.0237946	-0.104206	0	1	1	no
C2orf54	C2orf54	C2orf54	chr2:241825464-241835573	WT	KO	NOTEST	0	0	0	0	1	1	no
C2orf57	C2orf57	C2orf57	chr2:232457574-232458994	WT	KO	NOTEST	0	0	0	0	1	1	no
C2orf61	C2orf61	C2orf61	chr2:47314129-47382517	WT	KO	OK	0.679558	0.194451	-1.80519	-1.50841	0.023	0.0788804	no
C2orf66	C2orf66	C2orf66	chr2:197669138-197675000	WT	KO	NOTEST	0.029472	0	#NAME?	0	1	1	no
C2orf68	C2orf68	C2orf68	chr2:85829964-85876407	WT	KO	OK	6.45597	6.2196	-0.0538127	-0.109813	0.8518	0.928667	no
C2orf69	C2orf69	C2orf69	chr2:200775978-200792996	WT	KO	OK	7.15509	7.2528	0.0195675	0.0903981	0.87125	0.937168	no
C2orf70	C2orf70	C2orf70	chr2:26785480-26802395	WT	KO	OK	1.14009	0.454747	-1.32601	-1.64892	0.0115	0.0455438	yes
C2orf71	C2orf71	C2orf71	chr2:29284555-29297127	WT	KO	NOTEST	0.00159228	0.00299384	0.9109	0	1	1	no
C2orf72	C2orf72	C2orf72	chr2:231902280-231914427	WT	KO	NOTEST	0.0523187	0.0329137	-0.668642	0	1	1	no
C2orf73	C2orf73	C2orf73	chr2:54558070-54588714	WT	KO	NOTEST	0.0142133	0	#NAME?	0	1	1	no
C2orf74	C2orf74	C2orf74	chr2:61372242-61391964	WT	KO	OK	6.26521	5.40412	-0.213305	-0.677045	0.23825	0.440364	no
C2orf76	C2orf76	C2orf76	chr2:120060019-120124258	WT	KO	OK	2.8003	2.54575	-0.137488	-0.354436	0.53805	0.738114	no
C2orf78	C2orf78	C2orf78	chr2:74011315-74044274	WT	KO	NOTEST	0.00950994	0.0517408	2.44379	0	1	1	no
C2orf80	C2orf80	C2orf80	chr2:209030070-209054773	WT	KO	NOTEST	0	0	0	0	1	1	no
C2orf81	C2orf81	C2orf81	chr2:74641302-74644844	WT	KO	OK	0.855575	1.26285	0.561712	1.46702	0.0126	0.0489093	yes
C2orf82	C2orf82	C2orf82	chr2:233734993-233741107	WT	KO	OK	0.842017	1.06299	0.336211	0.3609	0.52855	0.730278	no
C2orf83	C2orf83	C2orf83	chr2:228474805-228498036	WT	KO	NOTEST	0	0	0	0	1	1	no
C2orf88	C2orf88	C2orf88	chr2:191002485-191068210	WT	KO	NOTEST	0.431569	0.433308	0.00580074	0	1	1	no
C2orf91	C2orf91	C2orf91	chr2:42162507-42180943	WT	KO	NOTEST	0	0	0	0	1	1	no
C3	C3	C3	chr19:6677845-6720693	WT	KO	OK	29.1678	102.297	1.81031	9.1678	5e-05	0.000426257	yes
C3AR1	C3AR1	C3AR1	chr12:8210918-8218955	WT	KO	NOTEST	0.126594	0.214699	0.76211	0	1	1	no
C3P1	C3P1	C3P1	chr19:10152031-10184813	WT	KO	NOTEST	0	0	0	0	1	1	no
C3orf14	C3orf14	C3orf14	chr3:62304647-62321888	WT	KO	OK	7.05993	6.21114	-0.184796	-0.343278	0.53865	0.738495	no
C3orf17	C3orf17	C3orf17	chr3:112721291-112738555	WT	KO	OK	9.42806	9.52713	0.0150808	0.0735088	0.8995	0.952254	no
C3orf18	C3orf18	C3orf18	chr3:50595455-50622421	WT	KO	OK	1.9265	3.45754	0.843765	2.15732	0.00035	0.00245453	yes
C3orf20	C3orf20	C3orf20	chr3:14716605-14814543	WT	KO	NOTEST	0.00544563	0.0656364	3.59132	0	1	1	no
C3orf22	C3orf22	C3orf22	chr3:126243130-126277808	WT	KO	NOTEST	0.0710652	0.0739203	0.0568263	0	1	1	no
C3orf30	C3orf30	C3orf30	chr3:118864996-118870302	WT	KO	NOTEST	0	0	0	0	1	1	no
C3orf33	C3orf33	C3orf33	chr3:155480400-155524076	WT	KO	OK	1.82787	2.11336	0.209374	0.634656	0.2703	0.480088	no
C3orf35	C3orf35	C3orf35	chr3:37427759-37476988	WT	KO	OK	0.375346	0.779636	1.05458	0.990134	0.0294	0.0963682	no
C3orf36	C3orf36	C3orf36	chr3:133646989-133648656	WT	KO	NOTEST	0	0.0138563	inf	0	1	1	no
C3orf38	C3orf38	C3orf38	chr3:88101099-88207115	WT	KO	OK	9.20116	8.26277	-0.15519	-0.324101	0.56875	0.760802	no
C3orf49	C3orf49	C3orf49	chr3:63805040-63849599	WT	KO	OK	0.54728	0.573877	0.0684612	0.0353537	0.9499	0.97391	no
C3orf52	C3orf52	C3orf52	chr3:111805181-111837073	WT	KO	OK	3.24193	2.74187	-0.24169	-0.868202	0.1313	0.295074	no
C3orf56	C3orf56	C3orf56	chr3:126911973-126917027	WT	KO	NOTEST	0	0	0	0	1	1	no
C3orf58	C3orf58	C3orf58	chr3:143690639-143711210	WT	KO	OK	4.11495	4.44311	0.110695	0.48619	0.39665	0.615733	no
C3orf62	C3orf62	C3orf62	chr3:49306029-49314508	WT	KO	OK	1.54268	1.46161	-0.0778814	-0.267415	0.6364	0.808049	no
C3orf67	C3orf67	C3orf67	chr3:58727736-59035715	WT	KO	NOTEST	0.283211	0.309105	0.126217	0	1	1	no
C3orf67-AS1	C3orf67-AS1	C3orf67-AS1	chr3:58727736-59035715	WT	KO	NOTEST	0	0.030529	inf	0	1	1	no
C3orf70	C3orf70	C3orf70	chr3:184795837-184870802	WT	KO	NOTEST	0.244398	0.0624651	-1.96811	0	1	1	no
C3orf79	C3orf79	C3orf79	chr3:153202283-153220486	WT	KO	NOTEST	0	0	0	0	1	1	no
C3orf80	C3orf80	C3orf80	chr3:159943422-159946000	WT	KO	OK	0.523881	0.403003	-0.378449	-0.783472	0.17805	0.363249	no
C3orf84	C3orf84	C3orf84	chr3:49215068-49229291	WT	KO	NOTEST	0.0656435	0	#NAME?	0	1	1	no
C4A	C4A,C4B_2	C4A,C4B_2	chr6_ssto_hap7:3282543-3303168	WT	KO	NOTEST	0.013012	0.0128379	-0.0194311	0	1	1	no
C4B	C4B	C4B	chr6_ssto_hap7:3306068-3368931	WT	KO	NOTEST	0	0	0	0	1	1	no
C4BPA	C4BPA	C4BPA	chr1:207277606-207318317	WT	KO	NOTEST	0.327481	0	#NAME?	0	1	1	no
C4BPB	C4BPB	C4BPB	chr1:207262186-207273337	WT	KO	OK	25.5917	7.31065	-1.8076	-7.07012	5e-05	0.000426257	yes
C4B_2	C4B_2	C4B_2	chr6_ssto_hap7:3282543-3303168	WT	KO	NOTEST	0	0	0	0	1	1	no
C4orf17	C4orf17	C4orf17	chr4:100432160-100463460	WT	KO	NOTEST	0	0	0	0	1	1	no
C4orf19	C4orf19	C4orf19	chr4:37455551-37687999	WT	KO	OK	2.67312	4.21591	0.657317	1.4092	0.01465	0.0552515	no
C4orf22	C4orf22	C4orf22	chr4:81256873-81884910	WT	KO	NOTEST	0.289702	0.227388	-0.349415	0	1	1	no
C4orf26	C4orf26	C4orf26	chr4:76481257-76491103	WT	KO	OK	0.453267	1.04169	1.2005	2.23208	0.00025	0.00182602	yes
C4orf27	C4orf27	C4orf27	chr4:170650618-170679093	WT	KO	OK	10.2242	11.2461	0.137438	0.558511	0.3269	0.543739	no
C4orf29	C4orf29	C4orf29	chr4:128838959-128952455	WT	KO	OK	2.84181	3.10339	0.127034	0.314972	0.5824	0.768747	no
C4orf3	C4orf3	C4orf3	chr4:120217573-120225600	WT	KO	OK	11.3208	15.3624	0.440425	2.1052	0.00015	0.00115748	yes
C4orf32	C4orf32	C4orf32	chr4:113066552-113110237	WT	KO	OK	4.49966	5.87941	0.385857	1.62846	0.00475	0.0223301	yes
C4orf33	C4orf33	C4orf33	chr4:130014828-130033843	WT	KO	OK	2.47355	1.99884	-0.307422	-0.908153	0.1119	0.263421	no
C4orf36	C4orf36	C4orf36	chr4:87797357-87813575	WT	KO	OK	0.551166	0.596472	0.113967	0.153786	0.7823	0.897204	no
C4orf45	C4orf45	C4orf45	chr4:159690181-159956333	WT	KO	NOTEST	0.136031	0.0334217	-2.02508	0	1	1	no
C4orf46	C4orf46	C4orf46	chr4:159587826-159629865	WT	KO	OK	11.5146	11.2219	-0.0371478	-0.162545	0.7728	0.891278	no
C4orf47	C4orf47	C4orf47	chr4:186350544-186392913	WT	KO	NOTEST	0.0371019	0.0726951	0.970365	0	1	1	no
C4orf48	C4orf48	C4orf48	chr4:2043719-2045697	WT	KO	OK	78.0569	89.2672	0.193603	0.860368	0.1355	0.301432	no
C4orf51	C4orf51	C4orf51	chr4:146601355-146653948	WT	KO	NOTEST	0.022285	0.102175	2.1969	0	1	1	no
C5	C5	C5	chr9:123714613-123812554	WT	KO	OK	0.639054	0.480933	-0.410102	-1.1915	0.03975	0.120734	no
C5AR1	C5AR1	C5AR1	chr19:47813103-47825327	WT	KO	NOTEST	0.163271	0.144213	-0.179069	0	1	1	no
C5AR2	C5AR2	C5AR2	chr19:47835403-47845272	WT	KO	NOTEST	0.0569771	0	#NAME?	0	1	1	no
C5orf15	C5orf15	C5orf15	chr5:133291197-133304406	WT	KO	OK	23.0463	21.7648	-0.0825386	-0.402549	0.4841	0.69379	no
C5orf17	C5orf17	C5orf17	chr5:23951456-24178374	WT	KO	NOTEST	0	0	0	0	1	1	no
C5orf22	C5orf22	C5orf22	chr5:31532372-31555165	WT	KO	OK	15.1386	15.3279	0.0179309	0.0878407	0.88005	0.942223	no
C5orf24	C5orf24	C5orf24	chr5:134181369-134195425	WT	KO	OK	17.8624	12.7481	-0.486641	-2.24166	5e-05	0.000426257	yes
C5orf28	C5orf28	C5orf28	chr5:43444353-43483992	WT	KO	OK	5.30509	5.62244	0.0838194	0.357993	0.536	0.73681	no
C5orf30	C5orf30	C5orf30	chr5:102594441-102614361	WT	KO	OK	4.49884	5.34576	0.24884	1.06373	0.0636	0.172713	no
C5orf34	C5orf34	C5orf34	chr5:43486802-43515273	WT	KO	OK	2.84393	3.64658	0.358661	1.348	0.01875	0.0671688	no
C5orf38	C5orf38	C5orf38	chr5:2752244-2755511	WT	KO	OK	16.2247	11.7849	-0.461253	-1.64616	0.00445	0.0211386	yes
C5orf42	C5orf42	C5orf42	chr5:37106329-37249530	WT	KO	OK	3.79048	4.17608	0.139769	0.67786	0.23585	0.437479	no
C5orf45	C5orf45	C5orf45	chr5:179224597-179285840	WT	KO	OK	0.926859	0.575791	-0.686804	-0.0926766	0.6266	0.800282	no
C5orf46	C5orf46	C5orf46	chr5:147272270-147286101	WT	KO	NOTEST	0	0.0443932	inf	0	1	1	no
C5orf47	C5orf47	C5orf47	chr5:173416161-173433143	WT	KO	NOTEST	0.029013	0.0194137	-0.57962	0	1	1	no
C5orf49	C5orf49	C5orf49	chr5:7830490-7851603	WT	KO	NOTEST	0	0	0	0	1	1	no
C5orf51	C5orf51	C5orf51	chr5:41904469-41921738	WT	KO	OK	15.1735	13.3704	-0.182519	-0.906569	0.1117	0.263126	no
C5orf52	C5orf52	C5orf52	chr5:157098560-157107162	WT	KO	NOTEST	0.0289767	0	#NAME?	0	1	1	no
C5orf56	C5orf56	C5orf56	chr5:131746464-131811736	WT	KO	OK	3.06433	4.45173	0.538795	1.42713	0.01415	0.0537402	no
C5orf58	C5orf58	C5orf58	chr5:169659920-169724822	WT	KO	NOTEST	0	0	0	0	1	1	no
C5orf60	C5orf60	C5orf60	chr5:179068544-179072047	WT	KO	NOTEST	0	0	0	0	1	1	no
C5orf63	C5orf63	C5orf63	chr5:126378249-126409184	WT	KO	OK	0.76988	0.914029	0.247607	0.329308	0.5667	0.759214	no
C5orf64	C5orf64	C5orf64	chr5:60933607-61026824	WT	KO	NOTEST	0	0.0077778	inf	0	1	1	no
C5orf66	C5orf66	C5orf66	chr5:134363423-134735577	WT	KO	OK	4.31546	3.68609	-0.227423	-0.209402	0.7036	0.853133	no
C5orf66-AS1	C5orf66-AS1	C5orf66-AS1	chr5:134363423-134735577	WT	KO	NOTEST	0.288069	0.118315	-1.28378	0	1	1	no
C5orf66-AS2	C5orf66-AS2	C5orf66-AS2	chr5:134363423-134735577	WT	KO	NOTEST	0.0263383	0.0306759	0.219944	0	1	1	no
C5orf67	C5orf67	C5orf67	chr5:55807220-55902059	WT	KO	NOTEST	0.019461	0.0204387	0.0707211	0	1	1	no
C6	C6	C6	chr5:41142247-41261540	WT	KO	NOTEST	0	0	0	0	1	1	no
C6orf1	C6orf1	C6orf1	chr6:34214156-34216885	WT	KO	OK	26.2173	40.3728	0.622866	2.80025	5e-05	0.000426257	yes
C6orf10	C6orf10	C6orf10	chr6_ssto_hap7:3608269-3687159	WT	KO	NOTEST	0.0548697	0	#NAME?	0	1	1	no
C6orf106	C6orf106	C6orf106	chr6:34555056-34664627	WT	KO	OK	24.8556	30.1628	0.2792	1.42783	0.0118	0.0464703	yes
C6orf118	C6orf118	C6orf118	chr6:165693152-165723111	WT	KO	NOTEST	0.0760506	0.0492279	-0.627483	0	1	1	no
C6orf120	C6orf120	C6orf120	chr6:170102256-170124106	WT	KO	OK	6.80832	7.36258	0.112913	0.375395	0.50965	0.715256	no
C6orf132	C6orf132	C6orf132	chr6:42068856-42110715	WT	KO	OK	1.22548	0.614608	-0.995611	-3.47219	5e-05	0.000426257	yes
C6orf136	C6orf136	C6orf136	chr6_ssto_hap7:1947095-1973134	WT	KO	OK	14.1775	18.6775	0.397694	0.804287	0.158	0.334414	no
C6orf141	C6orf141	C6orf141	chr6:49518112-49519808	WT	KO	OK	1.70127	2.80236	0.720025	2.15564	0.0005	0.00333215	yes
C6orf15	C6orf15	C6orf15	chr6_qbl_hap6:2374817-2376150	WT	KO	NOTEST	0	0	0	0	1	1	no
C6orf163	C6orf163	C6orf163	chr6:88054570-88075181	WT	KO	NOTEST	0.346923	0.261909	-0.405553	0	1	1	no
C6orf165	C6orf165	C6orf165	chr6:88117689-88174191	WT	KO	NOTEST	0.0952515	0.0555576	-0.777756	0	1	1	no
C6orf201	C6orf201	C6orf201	chr6:4068592-4135831	WT	KO	NOTEST	0.327235	0.35817	0.130321	0	1	1	no
C6orf203	C6orf203	C6orf203	chr6:107349375-107372790	WT	KO	OK	4.93461	4.10157	-0.266761	-0.884224	0.1259	0.286044	no
C6orf222	C6orf222	C6orf222	chr6:36283534-36304662	WT	KO	NOTEST	0	0	0	0	1	1	no
C6orf223	C6orf223	C6orf223	chr6:43963460-44042389	WT	KO	OK	0.255169	0.526482	1.04493	1.38878	0.01285	0.0497562	yes
C6orf226	C6orf226	C6orf226	chr6:42858002-42858554	WT	KO	OK	14.4139	15.7303	0.126079	0.433804	0.44565	0.661868	no
C6orf229	C6orf229	C6orf229	chr6:24797548-24799124	WT	KO	NOTEST	0.0803701	0.147899	0.879886	0	1	1	no
C6orf25	C6orf25	C6orf25	chr6_ssto_hap7:3021937-3025302	WT	KO	NOTEST	0.0866211	0.0764454	-0.180287	0	1	1	no
C6orf47	C6orf47	C6orf47	chr6_ssto_hap7:2956872-2959347	WT	KO	OK	9.00198	11.6288	0.369384	1.69543	0.0036	0.0176551	yes
C6orf48	C6orf48	C6orf48	chr6_qbl_hap6:3096350-3101198	WT	KO	OK	231.06	245.303	0.0862962	0.356975	0.53355	0.734806	no
C6orf52	C6orf52	C6orf52	chr6:10671650-10695030	WT	KO	OK	18.1799	20.2759	0.157418	0.575002	0.31935	0.535803	no
C6orf58	C6orf58	C6orf58	chr6:127898318-127912963	WT	KO	NOTEST	0.0760589	0.228784	1.5888	0	1	1	no
C6orf62	C6orf62	C6orf62	chr6:24667262-24719403	WT	KO	OK	57.0335	54.7263	-0.0595749	-0.283873	0.61915	0.794815	no
C6orf7	C6orf7	C6orf7	chr6:80513299-80580137	WT	KO	NOTEST	0	0	0	0	1	1	no
C6orf89	C6orf89	C6orf89	chr6:36822605-36896740	WT	KO	OK	12.5688	11.6645	-0.10772	-0.393735	0.49105	0.699618	no
C6orf99	C6orf99	C6orf99	chr6:159290898-159331385	WT	KO	NOTEST	0.341787	0.428569	0.326429	0	1	1	no
C7	C7	C7	chr5:40909598-40983042	WT	KO	NOTEST	0.0123303	0	#NAME?	0	1	1	no
C7orf13	C7orf13	C7orf13	chr7:156431059-156433348	WT	KO	OK	5.86845	6.38811	0.122411	0.517276	0.3728	0.592097	no
C7orf25	C7orf25	C7orf25	chr7:42948871-42951689	WT	KO	OK	6.87172	6.56296	-0.0663245	-0.273639	0.6322	0.804722	no
C7orf26	C7orf26	C7orf26	chr7:6629651-6648357	WT	KO	OK	11.6927	10.9135	-0.0994946	-0.455137	0.42315	0.641724	no
C7orf31	C7orf31	C7orf31	chr7:25174315-25219817	WT	KO	OK	0.776734	0.4309	-0.850068	-2.15004	0.00075	0.00471893	yes
C7orf33	C7orf33	C7orf33	chr7:148287656-148312952	WT	KO	NOTEST	0	0	0	0	1	1	no
C7orf34	C7orf34	C7orf34	chr7:142636602-142637957	WT	KO	NOTEST	0	0	0	0	1	1	no
C7orf43	C7orf43	C7orf43	chr7:99752042-99756344	WT	KO	OK	7.77753	9.26226	0.252051	1.09261	0.05895	0.163331	no
C7orf49	C7orf49	C7orf49	chr7:134671258-134855578	WT	KO	OK	28.6058	29.5929	0.0489438	0.199444	0.7325	0.869377	no
C7orf50	C7orf50	C7orf50	chr7:1036622-1177893	WT	KO	OK	45.0667	53.3393	0.243139	1.16624	0.04465	0.132166	no
C7orf55	C7orf55	C7orf55	chr7:139025104-139112272	WT	KO	OK	5.40245	6.22651	0.204809	0.20601	0.72775	0.865934	no
C7orf55-LUC7L2	C7orf55-LUC7L2	C7orf55-LUC7L2	chr7:139025104-139112272	WT	KO	OK	8.31562	5.92442	-0.489151	-0.733949	0.19565	0.387855	no
C7orf57	C7orf57	C7orf57	chr7:48075107-48100894	WT	KO	NOTEST	0.0597887	0.10588	0.82449	0	1	1	no
C7orf60	C7orf60	C7orf60	chr7:112459201-112579932	WT	KO	OK	1.54682	1.57455	0.0256346	0.0907364	0.87585	0.939692	no
C7orf61	C7orf61	C7orf61	chr7:100054237-100061894	WT	KO	OK	0.608928	0.844346	0.471563	0.744229	0.20065	0.393884	no
C7orf62	C7orf62	C7orf62	chr7:88388681-88966371	WT	KO	NOTEST	0	0	0	0	1	1	no
C7orf65	C7orf65	C7orf65	chr7:47694841-47701246	WT	KO	NOTEST	0.0998607	0.09939	-0.00681566	0	1	1	no
C7orf66	C7orf66	C7orf66	chr7:108524031-108524644	WT	KO	NOTEST	0	0	0	0	1	1	no
C7orf69	C7orf69	C7orf69	chr7:47814249-47988071	WT	KO	NOTEST	0	0	0	0	1	1	no
C7orf71	C7orf71	C7orf71	chr7:26677489-26686889	WT	KO	NOTEST	0.01308	0.0323014	1.30423	0	1	1	no
C7orf72	C7orf72	C7orf72	chr7:50135681-50198852	WT	KO	NOTEST	0	0	0	0	1	1	no
C7orf73	C7orf73	C7orf73	chr7:135347220-135361160	WT	KO	OK	13.9449	13.6691	-0.0288217	-0.135659	0.81235	0.911934	no
C7orf76	C7orf76	C7orf76	chr7:96110937-96132835	WT	KO	NOTEST	0	0	0	0	1	1	no
C7orf77	C7orf77	C7orf77	chr7:124417345-124430864	WT	KO	NOTEST	0	0	0	0	1	1	no
C8A	C8A	C8A	chr1:57320442-57383894	WT	KO	NOTEST	0	0	0	0	1	1	no
C8B	C8B	C8B	chr1:57394882-57431813	WT	KO	NOTEST	0	0	0	0	1	1	no
C8G	C8G	C8G	chr9:139839697-139841426	WT	KO	NOTEST	0.171323	0.173548	0.0186146	0	1	1	no
C8orf22	C8orf22	C8orf22	chr8:49966894-49988642	WT	KO	NOTEST	0	0	0	0	1	1	no
C8orf31	C8orf31	C8orf31	chr8:144120625-144135720	WT	KO	OK	0.493267	0.470833	-0.0671521	-0.118523	0.8226	0.916206	no
C8orf33	C8orf33	C8orf33	chr8:146277823-146281416	WT	KO	OK	25.6269	29.4742	0.201794	1.00399	0.0765	0.199027	no
C8orf34	C8orf34	C8orf34	chr8:69215702-69731258	WT	KO	NOTEST	0.00544496	0	#NAME?	0	1	1	no
C8orf34-AS1	C8orf34-AS1	C8orf34-AS1	chr8:69215702-69731258	WT	KO	NOTEST	0	0	0	0	1	1	no
C8orf37	C8orf37	C8orf37	chr8:96257140-96822371	WT	KO	OK	1.03348	0.910301	-0.183101	-0.538947	0.3501	0.568488	no
C8orf37-AS1	C8orf37-AS1	C8orf37-AS1	chr8:96257140-96822371	WT	KO	NOTEST	0.269778	0.70978	1.3956	0	1	1	no
C8orf4	C8orf4	C8orf4	chr8:40010986-40012827	WT	KO	NOTEST	0.0133109	0.0556075	2.06267	0	1	1	no
C8orf44	C8orf44	C8orf44	chr8:67579786-67774257	WT	KO	OK	0.559864	0.299315	-0.903414	-0.835042	0.14325	0.313033	no
C8orf44-SGK3	C8orf44-SGK3,SGK3	C8orf44-SGK3,SGK3	chr8:67579786-67774257	WT	KO	NOTEST	0.220704	0.0190222	-3.53636	0	1	1	no
C8orf46	C8orf46	C8orf46	chr8:67405490-67430759	WT	KO	OK	1.43849	0.805203	-0.837128	-2.55238	5e-05	0.000426257	yes
C8orf48	C8orf48	C8orf48	chr8:13424351-13425797	WT	KO	OK	1.2483	1.10945	-0.170125	-0.392678	0.49135	0.699762	no
C8orf49	C8orf49	C8orf49	chr8:11618764-11620732	WT	KO	NOTEST	0	0.0114918	inf	0	1	1	no
C8orf58	C8orf58	C8orf58	chr8:22457113-22461662	WT	KO	OK	7.21408	7.269	0.0109422	0.0462382	0.9374	0.968289	no
C8orf59	C8orf59	C8orf59	chr8:86089618-86132651	WT	KO	OK	38.6106	44.313	0.198733	0.852424	0.1363	0.302734	no
C8orf74	C8orf74	C8orf74	chr8:10530146-10558103	WT	KO	NOTEST	0.0171684	0.0180309	0.0707211	0	1	1	no
C8orf76	C8orf76	C8orf76	chr8:124232195-124287781	WT	KO	OK	18.1544	15.9299	-0.188576	-0.459001	0.4183	0.637666	no
C8orf82	C8orf82	C8orf82	chr8:145743348-145754458	WT	KO	OK	17.5552	14.6212	-0.263841	-0.77609	0.1739	0.35805	no
C8orf86	C8orf86	C8orf86	chr8:38368351-38386180	WT	KO	NOTEST	0.00581596	0.0108221	0.895892	0	1	1	no
C8orf87	C8orf87	C8orf87	chr8:94146323-94179079	WT	KO	NOTEST	0	0	0	0	1	1	no
C8orf88	C8orf88	C8orf88	chr8:91803920-91997485	WT	KO	NOTEST	0.189392	0.083097	-1.18851	0	1	1	no
C8orf89	C8orf89	C8orf89	chr8:74153658-74171737	WT	KO	NOTEST	0	0	0	0	1	1	no
C9	C9	C9	chr5:39284377-39364655	WT	KO	NOTEST	0	0	0	0	1	1	no
C9orf106	C9orf106	C9orf106	chr9:132083294-132084882	WT	KO	OK	0.436747	1.10081	1.33369	1.77545	0.007	0.030522	yes
C9orf114	C9orf114	C9orf114	chr9:131580778-131592100	WT	KO	OK	8.51294	9.25643	0.120799	0.478799	0.4063	0.625333	no
C9orf116	C9orf116	C9orf116	chr9:138387025-138391761	WT	KO	OK	4.9745	4.4415	-0.163504	-0.445536	0.4365	0.653103	no
C9orf117	C9orf117	C9orf117	chr9:130469270-130477936	WT	KO	OK	0.646366	0.898214	0.474709	0.613167	0.28085	0.491907	no
C9orf129	C9orf129	C9orf129	chr9:95947211-96108696	WT	KO	NOTEST	0.0486282	0.0373553	-0.380479	0	1	1	no
C9orf131	C9orf131	C9orf131	chr9:35041091-35045988	WT	KO	NOTEST	0.251176	0.159868	-0.651817	0	1	1	no
C9orf135	C9orf135	C9orf135	chr9:72435720-72521151	WT	KO	NOTEST	0.148527	0.0367931	-2.01322	0	1	1	no
C9orf135-AS1	C9orf135-AS1	C9orf135-AS1	chr9:72434320-72435655	WT	KO	NOTEST	0	0	0	0	1	1	no
C9orf139	C9orf139	C9orf139	chr9:139901685-139931234	WT	KO	NOTEST	0.0349546	0.0154403	-1.17878	0	1	1	no
C9orf142	C9orf142	C9orf142	chr9:139886869-139888428	WT	KO	OK	44.7961	49.8471	0.154136	0.720771	0.2104	0.406169	no
C9orf152	C9orf152	C9orf152	chr9:112961845-112970413	WT	KO	NOTEST	0.0833307	0.336437	2.01342	0	1	1	no
C9orf153	C9orf153	C9orf153	chr9:88835179-88874572	WT	KO	NOTEST	0.0148598	0.0123509	-0.266794	0	1	1	no
C9orf156	C9orf156	C9orf156	chr9:100666770-100684852	WT	KO	OK	8.55376	7.95363	-0.104946	-0.438791	0.4479	0.663739	no
C9orf16	C9orf16	C9orf16	chr9:130922538-130926207	WT	KO	OK	34.5883	39.3845	0.187345	0.831105	0.147	0.318802	no
C9orf163	C9orf163	C9orf163	chr9:139334547-139380519	WT	KO	OK	0.525768	0.566378	0.107341	0.0428288	0.8604	0.932625	no
C9orf170	C9orf170	C9orf170	chr9:89763558-89774641	WT	KO	NOTEST	0	0	0	0	1	1	no
C9orf171	C9orf171	C9orf171	chr9:135285582-135448706	WT	KO	NOTEST	0.0405689	0.0523981	0.369139	0	1	1	no
C9orf172	C9orf172	C9orf172	chr9:139738866-139741797	WT	KO	OK	1.21069	1.30696	0.110384	0.338211	0.56305	0.757135	no
C9orf173	C9orf173	C9orf173	chr9:140144670-140147949	WT	KO	NOTEST	0.335037	0.226935	-0.56204	0	1	1	no
C9orf173-AS1	C9orf173-AS1	C9orf173-AS1	chr9:140144670-140147949	WT	KO	NOTEST	0.104487	0.104735	0.00342157	0	1	1	no
C9orf24	C9orf24	C9orf24	chr9:34379016-34397849	WT	KO	NOTEST	0.0338612	0.0578807	0.77345	0	1	1	no
C9orf3	C9orf3	C9orf3	chr9:97488950-97849500	WT	KO	OK	13.7913	15.5175	0.170132	0.817752	0.15285	0.327161	no
C9orf40	C9orf40	C9orf40	chr9:77561498-77567802	WT	KO	OK	12.6334	12.9828	0.0393551	0.18362	0.749	0.878808	no
C9orf41	C9orf41	C9orf41	chr9:77567880-77643310	WT	KO	OK	9.7075	9.9516	0.0358287	0.15985	0.7794	0.895499	no
C9orf41-AS1	C9orf41-AS1	C9orf41-AS1	chr9:77567880-77643310	WT	KO	NOTEST	0.290913	0.343266	0.238741	0	1	1	no
C9orf43	C9orf43	C9orf43	chr9:116169517-116191964	WT	KO	NOTEST	0.439029	0.39837	-0.140205	0	1	1	no
C9orf47	C9orf47	C9orf47	chr9:91605777-91620069	WT	KO	OK	0.511288	0.615956	0.26869	0.286433	0.61605	0.792515	no
C9orf50	C9orf50	C9orf50	chr9:132371162-132404448	WT	KO	NOTEST	0.164136	0.182766	0.155106	0	1	1	no
C9orf57	C9orf57	C9orf57	chr9:74666296-74675521	WT	KO	NOTEST	0.00842631	0	#NAME?	0	1	1	no
C9orf62	C9orf62	C9orf62	chr9:138235094-138238404	WT	KO	NOTEST	0	0	0	0	1	1	no
C9orf64	C9orf64	C9orf64	chr9:86553226-86571663	WT	KO	OK	11.5869	10.2764	-0.173167	-0.800782	0.16795	0.349845	no
C9orf66	C9orf66	C9orf66	chr9:213107-465259	WT	KO	NOTEST	0.00945145	0.0116191	0.297894	0	1	1	no
C9orf69	C9orf69	C9orf69	chr9:139006426-139010731	WT	KO	OK	22.1648	27.623	0.317599	1.58386	0.0048	0.0225425	yes
C9orf72	C9orf72	C9orf72	chr9:27546543-27573864	WT	KO	OK	2.71071	2.58506	-0.0684728	-0.243619	0.6678	0.829801	no
C9orf78	C9orf78	C9orf78	chr9:132589563-132597572	WT	KO	OK	19.0302	20.4605	0.104546	0.494645	0.3902	0.609282	no
C9orf84	C9orf84	C9orf84	chr9:114448798-114557288	WT	KO	NOTEST	0.0609303	0.0854091	0.487231	0	1	1	no
C9orf85	C9orf85	C9orf85	chr9:74526422-74588371	WT	KO	OK	4.129	3.71941	-0.150719	-0.492871	0.394	0.612971	no
C9orf89	C9orf89	C9orf89	chr9:95858449-95875565	WT	KO	OK	37.5013	46.4886	0.309936	1.45071	0.01085	0.0434463	yes
C9orf9	C9orf9	C9orf9	chr9:135754289-135765418	WT	KO	OK	1.6031	1.51741	-0.0792461	-0.143568	0.80735	0.909585	no
C9orf91	C9orf91	C9orf91	chr9:117373705-117408703	WT	KO	OK	2.83869	2.48911	-0.189598	-0.780127	0.17655	0.361656	no
C9orf92	C9orf92	C9orf92	chr9:16203932-16276311	WT	KO	NOTEST	0	0	0	0	1	1	no
CA1	CA1	CA1	chr8:86240457-86290383	WT	KO	NOTEST	0	0.158327	inf	0	1	1	no
CA10	CA10	CA10	chr17:49707673-50237377	WT	KO	NOTEST	0	0	0	0	1	1	no
CA11	CA11	CA11	chr19:49141271-49185502	WT	KO	OK	0.423824	0.64387	0.603303	0.958116	0.1004	0.244022	no
CA12	CA12	CA12	chr15:63615729-63674309	WT	KO	OK	1.51066	2.27208	0.588836	2.21235	5e-05	0.000426257	yes
CA13	CA13	CA13	chr8:86157715-86196302	WT	KO	OK	4.52568	4.78305	0.0797936	0.352072	0.53765	0.737994	no
CA14	CA14	CA14	chr1:150230137-150237480	WT	KO	NOTEST	0.34406	0.337006	-0.0298841	0	1	1	no
CA2	CA2	CA2	chr8:86351055-86393721	WT	KO	OK	0.506699	0.161219	-1.6521	-1.91213	0.0031	0.0155442	yes
CA3	CA3	CA3	chr8:86351055-86393721	WT	KO	NOTEST	0.00923282	0	#NAME?	0	1	1	no
CA3-AS1	CA3-AS1	CA3-AS1	chr8:86351055-86393721	WT	KO	NOTEST	0.0695703	0	#NAME?	0	1	1	no
CA4	CA4	CA4	chr17:58227301-58236906	WT	KO	NOTEST	0	0	0	0	1	1	no
CA5A	CA5A	CA5A	chr16:87921624-87970112	WT	KO	NOTEST	0	0	0	0	1	1	no
CA5B	CA5B	CA5B	chrX:15756411-15805748	WT	KO	OK	0.935432	0.82723	-0.177344	-0.61046	0.2758	0.486635	no
CA5BP1	CA5BP1	CA5BP1	chrX:15693038-15721474	WT	KO	OK	5.17296	5.39042	0.0594071	0.193021	0.74005	0.874063	no
CA6	CA6	CA6	chr1:9005892-9035148	WT	KO	NOTEST	0.0605265	0.0433313	-0.482158	0	1	1	no
CA7	CA7	CA7	chr16:66878281-66888049	WT	KO	NOTEST	0.0161639	0.175661	3.44194	0	1	1	no
CA8	CA8	CA8	chr8:61101422-61193954	WT	KO	OK	4.8989	3.08222	-0.668489	-2.56533	5e-05	0.000426257	yes
CA9	CA9	CA9	chr9:35673914-35681154	WT	KO	OK	0.255951	6.59261	4.68691	7.71644	5e-05	0.000426257	yes
CAAP1	CAAP1	CAAP1	chr9:26840682-26892826	WT	KO	OK	10.0786	11.0535	0.133212	0.624543	0.27185	0.482082	no
CAB39	CAB39	CAB39	chr2:231577556-231685790	WT	KO	OK	29.3971	31.9277	0.119132	0.606593	0.29	0.503571	no
CAB39L	CAB39L	CAB39L	chr13:49882785-50018262	WT	KO	OK	2.14929	0.811723	-1.4048	-4.45725	5e-05	0.000426257	yes
CABIN1	CABIN1	CABIN1	chr22:24407764-24574596	WT	KO	OK	8.72902	8.89774	0.0276202	0.136489	0.8173	0.914366	no
CABLES1	CABLES1	CABLES1	chr18:20714527-20840434	WT	KO	OK	10.8211	9.80716	-0.141942	-0.69409	0.22305	0.42123	no
CABLES2	CABLES2	CABLES2	chr20:60963685-60982339	WT	KO	OK	12.6841	14.7565	0.218322	1.06912	0.0637	0.172918	no
CABP1	CABP1	CABP1	chr12:121078421-121105127	WT	KO	NOTEST	0.0158006	0.0674423	2.09367	0	1	1	no
CABP2	CABP2	CABP2	chr11:67286417-67290899	WT	KO	NOTEST	0	0	0	0	1	1	no
CABP4	CABP4	CABP4	chr11:67218771-67229246	WT	KO	NOTEST	0.00935875	0.0159161	0.766097	0	1	1	no
CABP5	CABP5	CABP5	chr19:48532639-48547311	WT	KO	NOTEST	0	0	0	0	1	1	no
CABP7	CABP7	CABP7	chr22:30116343-30162969	WT	KO	NOTEST	0.213487	0.100366	-1.08888	0	1	1	no
CABS1	CABS1	CABS1	chr4:71200670-71202833	WT	KO	NOTEST	0	0	0	0	1	1	no
CABYR	CABYR	CABYR	chr18:21718919-21741564	WT	KO	OK	1.72265	1.05511	-0.707236	-1.40984	0.0089	0.0371053	yes
CACFD1	CACFD1	CACFD1	chr9:136325086-136335909	WT	KO	OK	2.41603	2.53639	0.0701348	0.253381	0.65775	0.822699	no
CACHD1	CACHD1	CACHD1	chr1:64936475-65158741	WT	KO	OK	0.972025	0.674365	-0.527463	-1.69485	0.0036	0.0176551	yes
CACNA1A	CACNA1A	CACNA1A	chr19:13317255-13617274	WT	KO	NOTEST	0.0330051	0.0222522	-0.568741	0	1	1	no
CACNA1B	CACNA1B	CACNA1B	chr9:140762376-141019076	WT	KO	NOTEST	0.00679199	0.00478685	-0.50476	0	1	1	no
CACNA1C	CACNA1C	CACNA1C	chr12:2162415-2807115	WT	KO	NOTEST	0	0	0	0	1	1	no
CACNA1C-AS1	CACNA1C-AS1	CACNA1C-AS1	chr12:2162415-2807115	WT	KO	NOTEST	0	0	0	0	1	1	no
CACNA1C-AS2	CACNA1C-AS2	CACNA1C-AS2	chr12:2162415-2807115	WT	KO	NOTEST	0	0	0	0	1	1	no
CACNA1C-AS4	CACNA1C-AS4	CACNA1C-AS4	chr12:2162415-2807115	WT	KO	NOTEST	0	0	0	0	1	1	no
CACNA1C-IT2	CACNA1C-IT2	CACNA1C-IT2	chr12:2157517-2158628	WT	KO	NOTEST	0	0	0	0	1	1	no
CACNA1C-IT3	CACNA1C-IT3	CACNA1C-IT3	chr12:2162415-2807115	WT	KO	NOTEST	0	0	0	0	1	1	no
CACNA1D	CACNA1D	CACNA1D	chr3:53529075-53846492	WT	KO	NOTEST	0.00182668	0	#NAME?	0	1	1	no
CACNA1E	CACNA1E	CACNA1E	chr1:181452685-181775921	WT	KO	NOTEST	0	0	0	0	1	1	no
CACNA1F	CACNA1F	CACNA1F	chrX:49061522-49089833	WT	KO	NOTEST	0.0099357	0.0177639	0.838252	0	1	1	no
CACNA1G	CACNA1G	CACNA1G	chr17:48633567-48704832	WT	KO	NOTEST	0.0255713	0.0115451	-1.14724	0	1	1	no
CACNA1G-AS1	CACNA1G-AS1	CACNA1G-AS1	chr17:48633567-48704832	WT	KO	NOTEST	0.178515	0.0697813	-1.35513	0	1	1	no
CACNA1H	CACNA1H	CACNA1H	chr16:1203240-1275254	WT	KO	NOTEST	0.0696326	0.0327526	-1.08815	0	1	1	no
CACNA1I	CACNA1I	CACNA1I	chr22:39966757-40085740	WT	KO	NOTEST	0.221816	0.0609602	-1.86343	0	1	1	no
CACNA1S	CACNA1S	CACNA1S	chr1:201008639-201081694	WT	KO	NOTEST	0	0.0347427	inf	0	1	1	no
CACNA2D1	CACNA2D1	CACNA2D1	chr7:81575759-82073122	WT	KO	OK	1.62061	3.03061	0.903074	1.68007	0.0044	0.0209577	yes
CACNA2D2	CACNA2D2	CACNA2D2	chr3:50384918-50541675	WT	KO	NOTEST	0.0665126	0.0342252	-0.958568	0	1	1	no
CACNA2D3	CACNA2D3	CACNA2D3	chr3:54156692-55108584	WT	KO	NOTEST	0.0275923	0.0568939	1.04401	0	1	1	no
CACNA2D3-AS1	CACNA2D3-AS1	CACNA2D3-AS1	chr3:54156692-55108584	WT	KO	NOTEST	0	0	0	0	1	1	no
CACNA2D4	CACNA2D4	CACNA2D4	chr12:1901122-2027870	WT	KO	OK	4.12105	4.37362	0.0858158	0.391067	0.48755	0.696465	no
CACNB1	CACNB1	CACNB1	chr17:37329708-37353956	WT	KO	OK	2.91971	1.82251	-0.679899	-2.07016	0.00095	0.00576844	yes
CACNB2	CACNB2	CACNB2	chr10:18429605-18830688	WT	KO	OK	0.434313	0.517462	0.252717	0.59529	0.25455	0.460959	no
CACNB3	CACNB3	CACNB3	chr12:49208214-49222726	WT	KO	OK	2.51605	2.43873	-0.0450323	-0.158426	0.78345	0.897384	no
CACNB4	CACNB4	CACNB4	chr2:152689285-152955593	WT	KO	NOTEST	0.239436	0.0574193	-2.06004	0	1	1	no
CACNG1	CACNG1	CACNG1	chr17:65040651-65052911	WT	KO	NOTEST	0	0	0	0	1	1	no
CACNG2	CACNG2	CACNG2	chr22:36956915-37098690	WT	KO	NOTEST	0.00625546	0.0140801	1.17047	0	1	1	no
CACNG3	CACNG3	CACNG3	chr16:24266873-24373737	WT	KO	NOTEST	0	0	0	0	1	1	no
CACNG4	CACNG4	CACNG4	chr17:64960979-65029518	WT	KO	NOTEST	0.0888372	0.00628359	-3.8215	0	1	1	no
CACNG5	CACNG5	CACNG5	chr17:64873390-64881395	WT	KO	NOTEST	0	0	0	0	1	1	no
CACNG6	CACNG6	CACNG6	chr19:54494402-54515920	WT	KO	OK	0.506632	0.183508	-1.46509	-1.40621	0.0031	0.0155442	yes
CACNG7	CACNG7	CACNG7	chr19:54415990-54446969	WT	KO	NOTEST	0	0	0	0	1	1	no
CACNG8	CACNG8	CACNG8	chr19:54466289-54493469	WT	KO	NOTEST	0.204829	0.188978	-0.116206	0	1	1	no
CACTIN	CACTIN	CACTIN	chr19:3607244-3626813	WT	KO	OK	9.78943	11.4784	0.229622	1.05855	0.0645	0.174517	no
CACTIN-AS1	CACTIN-AS1	CACTIN-AS1	chr19:3607244-3626813	WT	KO	OK	0.743265	0.748239	0.0096225	0.00577946	0.99225	0.994794	no
CACUL1	CACUL1	CACUL1	chr10:120440493-120514758	WT	KO	OK	19.4378	18.5961	-0.063863	-0.32459	0.57615	0.764524	no
CACYBP	CACYBP	CACYBP	chr1:174968570-174981163	WT	KO	OK	57.0466	54.9775	-0.0533019	-0.272481	0.63015	0.803302	no
CAD	CAD	CAD	chr2:27440257-27466660	WT	KO	OK	51.1898	49.9553	-0.0352181	-0.180033	0.7477	0.878205	no
CADM1	CADM1	CADM1	chr11:115044344-115375241	WT	KO	OK	22.5276	13.9636	-0.690018	-3.47063	5e-05	0.000426257	yes
CADM2	CADM2	CADM2	chr3:85008132-86123579	WT	KO	NOTEST	0	0	0	0	1	1	no
CADM2-AS2	CADM2-AS2	CADM2-AS2	chr3:85008132-86123579	WT	KO	NOTEST	0	0	0	0	1	1	no
CADM3	CADM3	CADM3	chr1:159141376-159172932	WT	KO	NOTEST	0	0	0	0	1	1	no
CADM3-AS1	CADM3-AS1	CADM3-AS1	chr1:159141376-159172932	WT	KO	NOTEST	0	0	0	0	1	1	no
CADM4	CADM4	CADM4	chr19:44126521-44143991	WT	KO	OK	9.28093	2.37774	-1.96468	-7.44004	5e-05	0.000426257	yes
CADPS	CADPS	CADPS	chr3:62384020-62861064	WT	KO	NOTEST	0.00267852	0	#NAME?	0	1	1	no
CADPS2	CADPS2	CADPS2	chr7:121958477-122526813	WT	KO	OK	0.945288	1.34438	0.50812	1.82777	0.00165	0.00926356	yes
CAGE1	CAGE1	CAGE1	chr6:7326886-7389942	WT	KO	NOTEST	0.235465	0.45637	0.954688	0	1	1	no
CAHM	CAHM	CAHM	chr6:163834096-163834982	WT	KO	OK	1.01238	1.05551	0.0601998	0.104486	0.86185	0.933262	no
CALB1	CALB1	CALB1	chr8:91070835-91095109	WT	KO	NOTEST	0.0428727	0.0151315	-1.50251	0	1	1	no
CALB2	CALB2	CALB2	chr16:71392615-71424342	WT	KO	OK	12.0962	12.6778	0.0677505	0.295256	0.6073	0.78592	no
CALCA	CALCA	CALCA	chr11:14988214-14993832	WT	KO	NOTEST	0	0	0	0	1	1	no
CALCB	CALCB	CALCB	chr11:15095145-15100177	WT	KO	NOTEST	0	0	0	0	1	1	no
CALCOCO1	CALCOCO1	CALCOCO1	chr12:54104901-54121307	WT	KO	OK	5.14668	4.28707	-0.263651	-1.11396	0.0515	0.14733	no
CALCOCO2	CALCOCO2	CALCOCO2	chr17:46908349-46942607	WT	KO	OK	19.7633	16.989	-0.218222	-1.08476	0.05795	0.161291	no
CALCR	CALCR	CALCR	chr7:93053798-93204042	WT	KO	NOTEST	0.307756	0.174123	-0.82168	0	1	1	no
CALCRL	CALCRL	CALCRL	chr2:188206689-188313021	WT	KO	NOTEST	0.00233376	0.0131007	2.48892	0	1	1	no
CALD1	CALD1	CALD1	chr7:134464163-134655480	WT	KO	OK	27.4713	20.9898	-0.388236	-1.96497	0.00085	0.00525648	yes
CALHM1	CALHM1	CALHM1	chr10:105213143-105218648	WT	KO	NOTEST	0.0304065	0.0605718	0.994264	0	1	1	no
CALHM2	CALHM2	CALHM2	chr10:105206542-105212162	WT	KO	OK	9.90991	13.403	0.435607	1.93105	0.00065	0.0041718	yes
CALHM3	CALHM3	CALHM3	chr10:105232560-105238997	WT	KO	OK	0.997322	1.3993	0.488571	1.17616	0.045	0.132894	no
CALM1	CALM1	CALM1	chr14:90863326-90874619	WT	KO	OK	92.1796	99.5122	0.110426	0.561824	0.33085	0.547527	no
CALM2	CALM2	CALM2	chr2:47387220-47404075	WT	KO	OK	467.918	444.056	-0.0755138	-0.372495	0.5152	0.71946	no
CALM3	CALM3	CALM3	chr19:47104511-47114039	WT	KO	OK	170.358	150.944	-0.17456	-0.889237	0.1193	0.275994	no
CALML3	CALML3	CALML3	chr10:5556206-5568231	WT	KO	NOTEST	0	0	0	0	1	1	no
CALML3-AS1	CALML3-AS1	CALML3-AS1	chr10:5556206-5568231	WT	KO	NOTEST	0	0	0	0	1	1	no
CALML4	CALML4	CALML4	chr15:68483042-68498448	WT	KO	OK	2.71592	2.50643	-0.115802	-0.480757	0.40515	0.624246	no
CALML5	CALML5	CALML5	chr10:5540657-5541533	WT	KO	NOTEST	0	0	0	0	1	1	no
CALML6	CALML6	CALML6	chr1:1846265-1848733	WT	KO	NOTEST	0	0.0167242	inf	0	1	1	no
CALN1	CALN1	CALN1	chr7:71244475-71877360	WT	KO	NOTEST	0	0	0	0	1	1	no
CALR	CALR	CALR	chr19:13049413-13055304	WT	KO	OK	480.416	566.718	0.238347	1.17155	0.03975	0.120734	no
CALR3	CALR3	CALR3	chr19:16589867-16607003	WT	KO	NOTEST	0.0248342	0.116287	2.22729	0	1	1	no
CALU	CALU	CALU	chr7:128379345-128415844	WT	KO	OK	72.9998	65.5408	-0.155499	-0.790593	0.16875	0.350887	no
CALY	CALY	CALY	chr10:135138927-135150475	WT	KO	NOTEST	0.0313302	0.0577736	0.882854	0	1	1	no
CAMK1	CAMK1	CAMK1	chr3:9791627-9811668	WT	KO	OK	10.6992	11.8321	0.145205	0.447128	0.43935	0.655833	no
CAMK1D	CAMK1D	CAMK1D	chr10:12391541-12877545	WT	KO	OK	1.83511	1.62582	-0.174698	-0.497938	0.3836	0.602788	no
CAMK1G	CAMK1G	CAMK1G	chr1:209757044-209787284	WT	KO	NOTEST	0.0449148	0.0558308	0.313871	0	1	1	no
CAMK2A	CAMK2A	CAMK2A	chr5:149599053-149669403	WT	KO	NOTEST	0.0100513	0.00433764	-1.2124	0	1	1	no
CAMK2B	CAMK2B	CAMK2B	chr7:44256748-44365230	WT	KO	NOTEST	0.0418961	0.0441046	0.0741131	0	1	1	no
CAMK2D	CAMK2D	CAMK2D	chr4:114372187-114683083	WT	KO	OK	9.16287	8.87031	-0.0468146	-0.190356	0.7426	0.875576	no
CAMK2G	CAMK2G	CAMK2G	chr10:75572258-75634349	WT	KO	OK	13.6742	13.8788	0.0214171	0.104824	0.8548	0.929618	no
CAMK2N1	CAMK2N1	CAMK2N1	chr1:20808883-20812728	WT	KO	OK	11.5853	10.7538	-0.10745	-0.493208	0.39135	0.610535	no
CAMK2N2	CAMK2N2	CAMK2N2	chr3:183967444-184010819	WT	KO	OK	12.6229	12.5654	-0.00658418	-0.0225675	0.96565	0.981763	no
CAMK4	CAMK4	CAMK4	chr5:110559946-110820748	WT	KO	OK	3.97676	3.80767	-0.0626849	-0.240966	0.67355	0.833279	no
CAMKK1	CAMKK1	CAMKK1	chr17:3763616-3796337	WT	KO	OK	2.83831	1.73645	-0.708891	-2.60928	5e-05	0.000426257	yes
CAMKK2	CAMKK2	CAMKK2	chr12:121675494-121736111	WT	KO	OK	10.2886	12.5701	0.288944	1.39846	0.01475	0.05548	no
CAMKMT	CAMKMT	CAMKMT	chr2:44589042-44999731	WT	KO	OK	2.33372	1.69592	-0.460568	-1.30327	0.023	0.0788804	no
CAMKV	CAMKV	CAMKV	chr3:49895421-49907369	WT	KO	NOTEST	0	0	0	0	1	1	no
CAMLG	CAMLG	CAMLG	chr5:134074169-134087850	WT	KO	OK	10.3666	10.8823	0.0700415	0.319305	0.57955	0.766789	no
CAMP	CAMP	CAMP	chr3:48264836-48266981	WT	KO	NOTEST	0	0	0	0	1	1	no
CAMSAP1	CAMSAP1	CAMSAP1	chr9:138700332-138799005	WT	KO	OK	11.8408	11.2825	-0.0696803	-0.350386	0.53615	0.736869	no
CAMSAP2	CAMSAP2	CAMSAP2	chr1:200708685-200829835	WT	KO	OK	19.5896	18.9185	-0.0502884	-0.257032	0.65285	0.819922	no
CAMSAP3	CAMSAP3	CAMSAP3	chr19:7660787-7683196	WT	KO	OK	0.445687	0.701049	0.653486	1.70742	0.0033	0.0164125	yes
CAMTA1	CAMTA1	CAMTA1	chr1:6845383-7829766	WT	KO	OK	27.7491	29.5156	0.0890345	0.380635	0.5051	0.711852	no
CAMTA2	CAMTA2	CAMTA2	chr17:4871286-4890960	WT	KO	OK	10.3545	9.11879	-0.183339	-0.882191	0.1241	0.283671	no
CAND1	CAND1	CAND1	chr12:67663060-67708472	WT	KO	OK	50.4583	47.1686	-0.0972638	-0.496838	0.38	0.599283	no
CAND1.11	CAND1.11	CAND1.11	chr11:10329859-10452220	WT	KO	OK	0.613937	0.555128	-0.145269	-0.206883	0.71625	0.860733	no
CAND2	CAND2	CAND2	chr3:12838170-12876313	WT	KO	OK	0.901249	0.694939	-0.375039	-1.11763	0.0512	0.1468	no
CANT1	CANT1	CANT1	chr17:76987797-77005899	WT	KO	OK	33.9291	29.7616	-0.189073	-0.951313	0.1001	0.243624	no
CANX	CANX	CANX	chr5:179125929-179158639	WT	KO	OK	329.112	260.501	-0.337291	-1.60106	0.0049	0.0228824	yes
CAP1	CAP1	CAP1	chr1:40506254-40538321	WT	KO	OK	130.443	136.264	0.0629792	0.32405	0.5666	0.759214	no
CAP2	CAP2	CAP2	chr6:17393735-17558023	WT	KO	OK	18.944	20.5223	0.11545	0.566476	0.3219	0.538413	no
CAPG	CAPG	CAPG	chr2:85621870-85641197	WT	KO	OK	120.416	127.389	0.0812126	0.413629	0.4718	0.684314	no
CAPN1	CAPN1	CAPN1	chr11:64948685-64979477	WT	KO	OK	37.1735	37.3317	0.00612831	0.0307178	0.9593	0.978487	no
CAPN10	CAPN10	CAPN10	chr2:241526132-241538526	WT	KO	OK	5.10652	6.15458	0.269321	1.13124	0.04905	0.142317	no
CAPN10-AS1	CAPN10-AS1	CAPN10-AS1	chr2:241522166-241525733	WT	KO	OK	1.40073	1.65388	0.239681	0.822962	0.15795	0.334358	no
CAPN11	CAPN11	CAPN11	chr6:44126547-44152139	WT	KO	NOTEST	0.232446	0.094795	-1.29401	0	1	1	no
CAPN12	CAPN12	CAPN12	chr19:39138266-39235114	WT	KO	NOTEST	0.337863	0.329606	-0.0356936	0	1	1	no
CAPN13	CAPN13	CAPN13	chr2:30945637-31030311	WT	KO	NOTEST	0	0.00818373	inf	0	1	1	no
CAPN14	CAPN14	CAPN14	chr2:31395921-31440411	WT	KO	NOTEST	0.0297891	0.026675	-0.1593	0	1	1	no
CAPN15	CAPN15	CAPN15	chr16:577855-604636	WT	KO	OK	20.641	25.7008	0.3163	1.59825	0.00495	0.0230623	yes
CAPN2	CAPN2	CAPN2	chr1:223889294-223963720	WT	KO	OK	227.575	232.866	0.033157	0.164305	0.7723	0.890994	no
CAPN3	CAPN3	CAPN3	chr15:42651697-42704515	WT	KO	NOTEST	0.158613	0.179186	0.175949	0	1	1	no
CAPN5	CAPN5	CAPN5	chr11:76777991-76837198	WT	KO	OK	4.40779	2.98114	-0.564193	-2.43877	0.00015	0.00115748	yes
CAPN6	CAPN6	CAPN6	chrX:110488326-110513774	WT	KO	NOTEST	0.00398372	0	#NAME?	0	1	1	no
CAPN7	CAPN7	CAPN7	chr3:15247732-15294423	WT	KO	OK	8.91983	9.18281	0.0419203	0.201186	0.72865	0.866328	no
CAPN8	CAPN8	CAPN8	chr1:223714971-223853436	WT	KO	NOTEST	0.00574322	0.0586716	3.35273	0	1	1	no
CAPN9	CAPN9	CAPN9	chr1:230883129-230937749	WT	KO	NOTEST	0.0226147	0	#NAME?	0	1	1	no
CAPNS1	CAPNS1	CAPNS1	chr19:36630827-36641255	WT	KO	OK	242.762	256.885	0.0815848	0.417705	0.4656	0.679322	no
CAPNS2	CAPNS2	CAPNS2	chr16:55542912-55620582	WT	KO	NOTEST	0.0625589	0.195719	1.6455	0	1	1	no
CAPRIN1	CAPRIN1	CAPRIN1	chr11:34073229-34124157	WT	KO	OK	97.5235	123.851	0.344786	1.68774	0.00345	0.0170561	yes
CAPRIN2	CAPRIN2	CAPRIN2	chr12:30862485-30907448	WT	KO	OK	5.45196	5.51771	0.0172957	0.078778	0.8914	0.949482	no
CAPS	CAPS	CAPS	chr19:5913654-5978320	WT	KO	OK	0.899418	0.695506	-0.370929	-0.229557	0.6758	0.835035	no
CAPS2	CAPS2	CAPS2	chr12:75669758-75784702	WT	KO	OK	0.873932	0.652095	-0.422438	-0.962699	0.0881	0.220799	no
CAPSL	CAPSL	CAPSL	chr5:35904397-35938881	WT	KO	NOTEST	0.17845	0.128582	-0.472833	0	1	1	no
CAPZA1	CAPZA1	CAPZA1	chr1:113162074-113214241	WT	KO	OK	86.7791	83.7676	-0.0509554	-0.260113	0.64885	0.817012	no
CAPZA2	CAPZA2	CAPZA2	chr7:116502562-116559313	WT	KO	OK	45.104	35.687	-0.337853	-1.68207	0.00365	0.0178753	yes
CAPZA3	CAPZA3	CAPZA3	chr12:18891044-18892122	WT	KO	NOTEST	0	0.0231955	inf	0	1	1	no
CAPZB	CAPZB	CAPZB	chr1:19665266-19812135	WT	KO	OK	91.6723	110.506	0.269562	1.38184	0.01725	0.0628999	no
CARD10	CARD10	CARD10	chr22:37886399-37915210	WT	KO	OK	15.0776	14.0246	-0.104447	-0.512124	0.37425	0.593663	no
CARD11	CARD11	CARD11	chr7:2945709-3083579	WT	KO	OK	16.0666	6.34697	-1.33992	-6.43828	5e-05	0.000426257	yes
CARD14	CARD14	CARD14	chr17:78143790-78194199	WT	KO	NOTEST	0.309918	0.325617	0.0712894	0	1	1	no
CARD16	CARD16	CARD16	chr11:104912052-104916051	WT	KO	OK	3.79557	3.36273	-0.174681	-0.434929	0.4518	0.66706	no
CARD17	CARD17	CARD17	chr11:104963195-104972158	WT	KO	NOTEST	0	0	0	0	1	1	no
CARD18	CARD18	CARD18	chr11:105008447-105010461	WT	KO	NOTEST	0	0	0	0	1	1	no
CARD6	CARD6	CARD6	chr5:40841409-40855456	WT	KO	OK	1.93931	2.39405	0.303912	1.18188	0.03785	0.116829	no
CARD8	CARD8	CARD8	chr19:48711342-48761450	WT	KO	OK	7.40119	7.74224	0.0649941	0.151149	0.7901	0.900734	no
CARD8-AS1	CARD8-AS1	CARD8-AS1	chr19:48711342-48761450	WT	KO	OK	0.812012	0.586804	-0.468623	-0.583309	0.31435	0.530831	no
CARD9	CARD9	CARD9	chr9:139258407-139268133	WT	KO	NOTEST	0.43552	0.448512	0.0424064	0	1	1	no
CARF	CARF	CARF	chr2:203745322-203851208	WT	KO	NOTEST	0.295991	0.289467	-0.0321547	0	1	1	no
CARHSP1	CARHSP1	CARHSP1	chr16:8946798-8962869	WT	KO	OK	26.0801	25.3195	-0.0426978	-0.211254	0.7082	0.855969	no
CARKD	CARKD	CARKD	chr13:111267806-111292342	WT	KO	OK	12.8059	9.29174	-0.462783	-2.12613	0.0003	0.00214014	yes
CARM1	CARM1	CARM1	chr19:10982252-11040916	WT	KO	OK	24.3525	28.7639	0.240193	0.935161	0.10055	0.244133	no
CARNS1	CARNS1	CARNS1	chr11:67183148-67193078	WT	KO	NOTEST	0.148537	0.205263	0.466648	0	1	1	no
CARS	CARS	CARS	chr11:3022151-3078681	WT	KO	OK	29.9649	42.8627	0.516449	2.59412	5e-05	0.000426257	yes
CARS2	CARS2	CARS2	chr13:111293756-111358527	WT	KO	OK	17.6851	14.7795	-0.258936	-1.20809	0.0381	0.117369	no
CARTPT	CARTPT	CARTPT	chr5:71014989-71016875	WT	KO	NOTEST	0	0	0	0	1	1	no
CASC1	CASC1	CASC1	chr12:25205180-25348094	WT	KO	NOTEST	0.036015	0.0309186	-0.22012	0	1	1	no
CASC10	CASC10	CASC10	chr10:21783420-21786213	WT	KO	OK	4.18281	5.56099	0.410869	1.60712	0.0051	0.0236204	yes
CASC11	CASC11	CASC11	chr8:128712852-128746213	WT	KO	NOTEST	0.0832195	0.121719	0.548564	0	1	1	no
CASC15	CASC15	CASC15	chr6:21666674-22194616	WT	KO	NOTEST	0	0.0121572	inf	0	1	1	no
CASC16	CASC16	CASC16	chr16:52585998-52640887	WT	KO	NOTEST	0	0	0	0	1	1	no
CASC17	CASC17	CASC17	chr17:69093914-69198320	WT	KO	NOTEST	0.00586378	0	#NAME?	0	1	1	no
CASC18	CASC18	CASC18	chr12:106097980-106137841	WT	KO	NOTEST	0	0.00685762	inf	0	1	1	no
CASC19	CASC19	CASC19	chr8:128200030-128209872	WT	KO	OK	3.81974	2.63024	-0.53828	-0.692519	0.21745	0.414812	no
CASC2	CASC2	CASC2	chr10:119806331-119969665	WT	KO	NOTEST	0.328878	0.281479	-0.224525	0	1	1	no
CASC20	CASC20	CASC20	chr20:6407378-6509106	WT	KO	NOTEST	0.0303917	0	#NAME?	0	1	1	no
CASC21	CASC21	CASC21	chr8:128256881-128494384	WT	KO	NOTEST	0	0.107559	inf	0	1	1	no
CASC23	CASC23	CASC23	chr11:8032824-8038056	WT	KO	NOTEST	0	0.0217562	inf	0	1	1	no
CASC3	CASC3	CASC3	chr17:38296506-38328431	WT	KO	OK	30.8198	23.5946	-0.385406	-1.95338	0.0006	0.00389171	yes
CASC4	CASC4	CASC4	chr15:44580908-44707959	WT	KO	OK	15.1522	18.3977	0.280002	1.37772	0.01645	0.0605317	no
CASC5	CASC5	CASC5	chr15:40886446-40954881	WT	KO	OK	17.4912	12.9776	-0.430605	-2.18554	5e-05	0.000426257	yes
CASC6	CASC6	CASC6	chr6:92338757-92400146	WT	KO	NOTEST	0	0	0	0	1	1	no
CASC8	CASC8	CASC8	chr8:128256881-128494384	WT	KO	OK	4.1241	4.40288	0.094368	0.333358	0.56065	0.755558	no
CASC9	CASC9	CASC9	chr8:76135351-76191124	WT	KO	NOTEST	0.0416204	0.113494	1.44725	0	1	1	no
CASD1	CASD1	CASD1	chr7:94139169-94186328	WT	KO	OK	3.76969	2.97757	-0.340309	-1.42532	0.01185	0.046563	yes
CASK	CASK	CASK	chrX:41374188-41782287	WT	KO	OK	10.7514	7.92271	-0.440461	-2.19158	0.00015	0.00115748	yes
CASKIN1	CASKIN1	CASKIN1	chr16:2205798-2246465	WT	KO	NOTEST	0.0636567	0.0490661	-0.375584	0	1	1	no
CASKIN2	CASKIN2	CASKIN2	chr17:73452663-73511664	WT	KO	OK	7.68405	6.53512	-0.233653	-0.788629	0.17065	0.353428	no
CASP1	CASP1	CASP1	chr11:104896236-104905884	WT	KO	OK	4.74179	3.05415	-0.634662	-1.57086	0.00385	0.0187116	yes
CASP10	CASP10	CASP10	chr2:202047603-202094129	WT	KO	OK	1.68721	1.51706	-0.153362	-0.487268	0.3866	0.606013	no
CASP12	CASP12	CASP12	chr11:104756444-104769397	WT	KO	NOTEST	0	0	0	0	1	1	no
CASP14	CASP14	CASP14	chr19:15160290-15169103	WT	KO	NOTEST	0.00370566	0.0791671	4.4171	0	1	1	no
CASP1P2	CASP1P2	CASP1P2	chr11:104933328-104942257	WT	KO	NOTEST	0	0	0	0	1	1	no
CASP2	CASP2	CASP2	chr7:142985307-143004789	WT	KO	OK	14.6975	13.3464	-0.139118	-0.67928	0.2362	0.437667	no
CASP3	CASP3	CASP3	chr4:185548849-185570629	WT	KO	OK	17.0682	18.2592	0.0973199	0.46746	0.4167	0.635916	no
CASP4	CASP4	CASP4	chr11:104813593-104839325	WT	KO	OK	27.7196	18.811	-0.55933	-2.5949	5e-05	0.000426257	yes
CASP5	CASP5	CASP5	chr11:104864966-104893895	WT	KO	NOTEST	0.0201459	0.0857823	2.09019	0	1	1	no
CASP6	CASP6	CASP6	chr4:110609784-110624629	WT	KO	OK	6.0538	6.413	0.0831599	0.323545	0.57635	0.764718	no
CASP7	CASP7	CASP7	chr10:115438920-115490668	WT	KO	OK	11.5945	10.7418	-0.110203	-0.503065	0.3796	0.598909	no
CASP8	CASP8	CASP8	chr2:202098165-202152434	WT	KO	OK	10.9451	10.6886	-0.0342144	-0.136784	0.81145	0.911763	no
CASP8AP2	CASP8AP2	CASP8AP2	chr6:90539618-90584155	WT	KO	OK	7.36658	7.41872	0.0101761	0.0494105	0.93095	0.96531	no
CASP9	CASP9	CASP9	chr1:15817895-15851285	WT	KO	OK	2.12963	2.62399	0.301161	1.09742	0.05335	0.151239	no
CASQ1	CASQ1	CASQ1	chr1:160160284-160171676	WT	KO	NOTEST	0.0325479	0	#NAME?	0	1	1	no
CASQ2	CASQ2	CASQ2	chr1:116242625-116311426	WT	KO	NOTEST	0	0	0	0	1	1	no
CASR	CASR	CASR	chr3:121902529-122005344	WT	KO	NOTEST	0	0	0	0	1	1	no
CASS4	CASS4	CASS4	chr20:54987167-55034396	WT	KO	NOTEST	0.0721624	0.119118	0.723077	0	1	1	no
CAST	CAST	CAST	chr5:95997740-96149848	WT	KO	OK	48.1824	52.4555	0.122589	0.466497	0.4211	0.639994	no
CASZ1	CASZ1	CASZ1	chr1:10696665-10856733	WT	KO	OK	2.07745	1.75004	-0.247425	-0.936636	0.1025	0.247459	no
CAT	CAT	CAT	chr11:34460471-34493607	WT	KO	OK	21.0163	32.5128	0.629501	3.10206	5e-05	0.000426257	yes
CATIP	CATIP	CATIP	chr2:219135114-219232817	WT	KO	NOTEST	0.00976427	0.0315438	1.69177	0	1	1	no
CATIP-AS1	CATIP-AS1	CATIP-AS1	chr2:219135114-219232817	WT	KO	NOTEST	0.0788144	0.0875618	0.151843	0	1	1	no
CATIP-AS2	CATIP-AS2	CATIP-AS2	chr2:219135114-219232817	WT	KO	NOTEST	0.231835	0.0820248	-1.49897	0	1	1	no
CATSPER1	CATSPER1	CATSPER1	chr11:65784222-65793988	WT	KO	OK	3.55333	3.31322	-0.100939	-0.390314	0.4943	0.702684	no
CATSPER2	CATSPER2	CATSPER2	chr15:43922759-43941043	WT	KO	OK	0.297612	0.491321	0.72323	0.944499	0.0438	0.130473	no
CATSPER2P1	CATSPER2P1	CATSPER2P1	chr15:44028145-44038496	WT	KO	OK	0.281448	0.480872	0.772785	1.15919	0.04755	0.139083	no
CATSPER3	CATSPER3	CATSPER3	chr5:134303595-134347397	WT	KO	OK	1.09341	0.673802	-0.69844	-1.3769	0.01965	0.0695608	no
CATSPER4	CATSPER4	CATSPER4	chr1:26517118-26529033	WT	KO	NOTEST	0	0	0	0	1	1	no
CATSPERB	CATSPERB	CATSPERB	chr14:92047117-92198430	WT	KO	NOTEST	0.00790218	0	#NAME?	0	1	1	no
CATSPERD	CATSPERD	CATSPERD	chr19:5720687-5778742	WT	KO	NOTEST	0.0175518	0.0176508	0.00811926	0	1	1	no
CATSPERG	CATSPERG	CATSPERG	chr19:38826442-38861589	WT	KO	NOTEST	0.0229431	0.0258597	0.172644	0	1	1	no
CAV1	CAV1	CAV1	chr7:116164838-116201239	WT	KO	OK	384.457	276.195	-0.477131	-2.34489	5e-05	0.000426257	yes
CAV2	CAV2	CAV2	chr7:116139654-116148595	WT	KO	OK	47.4663	38.7918	-0.291152	-1.48062	0.01025	0.0415521	yes
CAV3	CAV3	CAV3	chr3:8775485-8788451	WT	KO	NOTEST	0.168759	0.102163	-0.724088	0	1	1	no
CBFA2T2	CBFA2T2	CBFA2T2	chr20:32077927-32237837	WT	KO	OK	4.85746	4.55302	-0.0933788	-0.445433	0.44195	0.658109	no
CBFA2T3	CBFA2T3	CBFA2T3	chr16:88941262-89043504	WT	KO	NOTEST	0.015772	0	#NAME?	0	1	1	no
CBFB	CBFB	CBFB	chr16:67063049-67134958	WT	KO	OK	30.4833	24.3622	-0.323378	-1.61888	0.0053	0.0243464	yes
CBL	CBL	CBL	chr11:119076985-119178859	WT	KO	OK	16.073	12.4787	-0.365174	-1.86306	0.001	0.00604077	yes
CBLB	CBLB	CBLB	chr3:105377108-105587887	WT	KO	OK	1.85454	1.86373	0.00713218	0.0266149	0.96005	0.978969	no
CBLC	CBLC	CBLC	chr19:45281125-45303903	WT	KO	NOTEST	0	0	0	0	1	1	no
CBLL1	CBLL1	CBLL1	chr7:107384141-107402112	WT	KO	OK	10.4076	8.41726	-0.306218	-1.46564	0.00905	0.0376081	yes
CBLN1	CBLN1	CBLN1	chr16:49311828-49315742	WT	KO	NOTEST	0	0	0	0	1	1	no
CBLN2	CBLN2	CBLN2	chr18:70203914-70211723	WT	KO	NOTEST	0	0	0	0	1	1	no
CBLN3	CBLN3	CBLN3	chr14:24895739-24912111	WT	KO	NOTEST	0.134828	0.141096	0.0655492	0	1	1	no
CBLN4	CBLN4	CBLN4	chr20:54572412-54580528	WT	KO	NOTEST	0	0	0	0	1	1	no
CBR1	CBR1	CBR1	chr21:37441939-37498938	WT	KO	OK	39.4438	39.5081	0.00234986	0.0113739	0.98515	0.991206	no
CBR3	CBR3	CBR3	chr21:37504064-37528606	WT	KO	OK	12.752	19.0773	0.581128	2.31196	5e-05	0.000426257	yes
CBR3-AS1	CBR3-AS1	CBR3-AS1	chr21:37504064-37528606	WT	KO	OK	0.967714	1.74834	0.853333	0.763905	0.19425	0.386168	no
CBR4	CBR4	CBR4	chr4:169908741-169931468	WT	KO	OK	2.12056	1.99962	-0.0847169	-0.312699	0.58655	0.771626	no
CBS	CBS	CBS	chr21:44473300-44496472	WT	KO	NOTEST	0	0.016511	inf	0	1	1	no
CBWD1	CBWD1	CBWD1	chr9:121037-179075	WT	KO	OK	3.8435	4.67635	0.282963	1.02585	0.0765	0.199027	no
CBWD2	CBWD2	CBWD2	chr2:114195267-114253781	WT	KO	OK	2.17291	2.21462	0.027431	0.0847219	0.8817	0.943289	no
CBWD3	CBWD3	CBWD3	chr9:70856804-70914951	WT	KO	NOTEST	0	0.046318	inf	0	1	1	no
CBWD5	CBWD5	CBWD5	chr9:70856804-70914951	WT	KO	NOTEST	0	0	0	0	1	1	no
CBWD6	CBWD6	CBWD6	chr9:69204537-69262630	WT	KO	NOTEST	0.278953	0.412222	0.5634	0	1	1	no
CBX1	CBX1	CBX1	chr17:46147413-46178883	WT	KO	OK	57.5678	46.2597	-0.315507	-1.60322	0.00565	0.0256115	yes
CBX2	CBX2	CBX2	chr17:77751976-77761449	WT	KO	OK	9.84761	6.88069	-0.517221	-2.02547	0.0004	0.00275575	yes
CBX3	CBX3	CBX3	chr7:26240830-26253227	WT	KO	OK	112.653	93.7219	-0.265422	-1.34928	0.01835	0.0661399	no
CBX3P2	CBX3P2	CBX3P2	chr18:2652168-2655394	WT	KO	NOTEST	0.305426	0.382967	0.326395	0	1	1	no
CBX4	CBX4	CBX4	chr17:77806954-77813213	WT	KO	OK	16.1328	13.1268	-0.297486	-1.41967	0.0141	0.0536227	no
CBX5	CBX5	CBX5	chr12:54624730-54673915	WT	KO	OK	53.5177	44.5435	-0.2648	-1.329	0.0217	0.0751729	no
CBX6	CBX6	CBX6	chr22:39257431-39268339	WT	KO	OK	35.3898	36.9998	0.064184	0.329901	0.5684	0.760406	no
CBX7	CBX7	CBX7	chr22:39526778-39548538	WT	KO	OK	2.32006	2.00113	-0.213347	-0.821745	0.15145	0.325146	no
CBX8	CBX8	CBX8	chr17:77768175-77770915	WT	KO	OK	8.31407	6.17365	-0.429431	-1.71458	0.0025	0.0129366	yes
CBY1	CBY1	CBY1	chr22:39052657-39069855	WT	KO	OK	9.36278	10.8676	0.215031	0.85255	0.1352	0.301146	no
CBY3	CBY3	CBY3	chr5:179105558-179107975	WT	KO	NOTEST	0.253563	0.431607	0.767377	0	1	1	no
CC2D1A	CC2D1A	CC2D1A	chr19:14016955-14041693	WT	KO	OK	8.39163	8.22111	-0.0296186	-0.138504	0.80565	0.908325	no
CC2D1B	CC2D1B	CC2D1B	chr1:52816264-52831877	WT	KO	OK	9.46008	11.2288	0.247274	1.21973	0.0313	0.101415	no
CC2D2A	CC2D2A	CC2D2A	chr4:15471488-15603180	WT	KO	OK	7.39317	8.152	0.140961	0.506813	0.37575	0.594835	no
CC2D2B	CC2D2B	CC2D2B	chr10:97471535-97849992	WT	KO	NOTEST	0.038847	0.0215209	-0.852064	0	1	1	no
CCAR1	CCAR1	CCAR1	chr10:70480900-70552134	WT	KO	OK	27.4835	23.9613	-0.197859	-1.00972	0.0773	0.200701	no
CCAR2	CCAR2	CCAR2	chr8:22462144-22526661	WT	KO	OK	36.9494	36.0078	-0.0372436	-0.180255	0.7513	0.879878	no
CCAT1	CCAT1	CCAT1	chr8:128219626-128231513	WT	KO	OK	4.00458	4.00427	-0.000113155	-0.000461395	0.99385	0.995618	no
CCAT2	CCAT2	CCAT2	chr8:128256881-128494384	WT	KO	NOTEST	0.00872697	0	#NAME?	0	1	1	no
CCBE1	CCBE1	CCBE1	chr18:57098170-57364644	WT	KO	NOTEST	0.0112253	0.0083009	-0.43542	0	1	1	no
CCBL1	CCBL1	CCBL1	chr9:131595220-131644354	WT	KO	OK	4.26919	2.98281	-0.517291	-1.82244	0.0012	0.00706695	yes
CCBL2	CCBL2	CCBL2	chr1:89401455-89458643	WT	KO	OK	8.09983	6.58172	-0.299426	-0.740823	0.20035	0.39346	no
CCDC101	CCDC101	CCDC101	chr16:28565248-28603111	WT	KO	OK	8.66837	11.4552	0.402169	1.6031	0.00475	0.0223301	yes
CCDC102A	CCDC102A	CCDC102A	chr16:57546089-57570477	WT	KO	OK	4.49527	4.29852	-0.0645664	-0.259425	0.64775	0.816494	no
CCDC102B	CCDC102B	CCDC102B	chr18:66382490-66722426	WT	KO	NOTEST	0.277022	0.21002	-0.399471	0	1	1	no
CCDC103	CCDC103	CCDC103	chr17:42977079-42981047	WT	KO	OK	1.33509	1.66141	0.315474	0.828761	0.13325	0.298408	no
CCDC105	CCDC105	CCDC105	chr19:15121538-15134083	WT	KO	NOTEST	0	0	0	0	1	1	no
CCDC106	CCDC106	CCDC106	chr19:56158953-56164526	WT	KO	OK	7.58819	9.96644	0.393323	1.71203	0.003	0.0151073	yes
CCDC107	CCDC107	CCDC107	chr9:35658286-35665278	WT	KO	OK	11.8135	17.6766	0.581407	1.58553	0.0053	0.0243464	yes
CCDC108	CCDC108	CCDC108	chr2:219866936-219906273	WT	KO	NOTEST	0.00377166	0.00667788	0.824192	0	1	1	no
CCDC109B	CCDC109B	CCDC109B	chr4:110481354-110608872	WT	KO	OK	20.0857	24.4344	0.282745	1.30119	0.02515	0.0848888	no
CCDC110	CCDC110	CCDC110	chr4:186350544-186392913	WT	KO	NOTEST	0.0104666	0.0474516	2.18066	0	1	1	no
CCDC112	CCDC112	CCDC112	chr5:114602884-114632458	WT	KO	OK	1.69307	1.86745	0.141431	0.4532	0.4275	0.645557	no
CCDC113	CCDC113	CCDC113	chr16:58283839-58328951	WT	KO	OK	0.675387	0.656091	-0.0418175	-0.127497	0.82125	0.915789	no
CCDC114	CCDC114	CCDC114	chr19:48799708-48823332	WT	KO	NOTEST	0.08653	0.128924	0.575251	0	1	1	no
CCDC115	CCDC115	CCDC115	chr2:131095505-131100254	WT	KO	OK	7.06511	8.55815	0.276586	1.18098	0.0383	0.117779	no
CCDC116	CCDC116	CCDC116	chr22:21987085-21991616	WT	KO	NOTEST	0.0279598	0.0355921	0.348204	0	1	1	no
CCDC117	CCDC117	CCDC117	chr22:29168661-29185289	WT	KO	OK	10.0657	8.86151	-0.183825	-0.874539	0.12835	0.290252	no
CCDC12	CCDC12	CCDC12	chr3:46963219-47051194	WT	KO	OK	25.9309	31.6586	0.287922	0.701778	0.22365	0.421741	no
CCDC120	CCDC120	CCDC120	chrX:48910960-48927510	WT	KO	OK	1.9419	1.55847	-0.317341	-1.15723	0.04145	0.124927	no
CCDC121	CCDC121	CCDC121	chr2:27848505-27917847	WT	KO	OK	0.648018	0.602411	-0.105285	-0.0590614	0.92365	0.96176	no
CCDC122	CCDC122	CCDC122	chr13:44410488-44468068	WT	KO	OK	2.22431	1.74912	-0.346724	-0.624211	0.27815	0.489126	no
CCDC124	CCDC124	CCDC124	chr19:18043823-18054794	WT	KO	OK	61.2	82.9251	0.438276	2.16193	0.00035	0.00245453	yes
CCDC125	CCDC125	CCDC125	chr5:68576518-68628620	WT	KO	OK	4.04862	2.93036	-0.466353	-1.91846	0.00105	0.00629151	yes
CCDC126	CCDC126	CCDC126	chr7:23636997-23684327	WT	KO	OK	1.57981	1.49331	-0.0812357	-0.247252	0.67205	0.832008	no
CCDC127	CCDC127	CCDC127	chr5:204874-218297	WT	KO	OK	12.5816	14.8795	0.242006	1.06602	0.0635	0.172508	no
CCDC129	CCDC129	CCDC129	chr7:31553684-31698334	WT	KO	NOTEST	0.0222057	0.014672	-0.597863	0	1	1	no
CCDC13	CCDC13	CCDC13	chr3:42749873-42815126	WT	KO	NOTEST	0.00414878	0.0289516	2.80288	0	1	1	no
CCDC13-AS1	CCDC13-AS1	CCDC13-AS1	chr3:42749873-42815126	WT	KO	NOTEST	0	0	0	0	1	1	no
CCDC130	CCDC130	CCDC130	chr19:13858752-13874106	WT	KO	OK	8.76471	11.3279	0.370105	1.58056	0.0067	0.0294052	yes
CCDC134	CCDC134	CCDC134	chr22:42196625-42222303	WT	KO	OK	7.77613	8.21878	0.0798717	0.315444	0.58235	0.768747	no
CCDC136	CCDC136	CCDC136	chr7:128431463-128462187	WT	KO	OK	0.644045	0.563374	-0.193068	-0.386096	0.4637	0.677734	no
CCDC137	CCDC137	CCDC137	chr17:79633760-79640936	WT	KO	OK	30.1393	24.6327	-0.291072	-1.42787	0.0129	0.0498949	yes
CCDC138	CCDC138	CCDC138	chr2:109403205-109493047	WT	KO	OK	8.0347	7.32992	-0.132446	-0.580933	0.31685	0.533134	no
CCDC14	CCDC14	CCDC14	chr3:123632273-123680255	WT	KO	OK	16.65	13.589	-0.293083	-1.43865	0.01235	0.0480714	yes
CCDC140	CCDC140	CCDC140	chr2:223064605-223169936	WT	KO	NOTEST	0	0	0	0	1	1	no
CCDC141	CCDC141	CCDC141	chr2:179694483-179914786	WT	KO	NOTEST	0	0	0	0	1	1	no
CCDC142	CCDC142	CCDC142	chr2:74699958-74721691	WT	KO	OK	3.34553	3.8996	0.221093	0.67281	0.2379	0.440006	no
CCDC144A	CCDC144A	CCDC144A	chr17:16593638-16678313	WT	KO	NOTEST	0.0114665	0.0180279	0.652814	0	1	1	no
CCDC144B	CCDC144B	CCDC144B	chr17:18441114-18528930	WT	KO	OK	0.733843	0.628139	-0.224388	-0.776876	0.1759	0.360745	no
CCDC144CP	CCDC144CP	CCDC144CP	chr17:20224486-20305504	WT	KO	NOTEST	0.153414	0.146994	-0.0616762	0	1	1	no
CCDC144NL	CCDC144NL	CCDC144NL	chr17:20766707-20808543	WT	KO	NOTEST	0	0.00779057	inf	0	1	1	no
CCDC144NL-AS1	CCDC144NL-AS1	CCDC144NL-AS1	chr17:20766707-20808543	WT	KO	NOTEST	0.0164601	0.00918844	-0.841082	0	1	1	no
CCDC146	CCDC146	CCDC146	chr7:76751933-76924521	WT	KO	OK	0.840918	0.841886	0.00166033	0.00442813	0.9836	0.99078	no
CCDC148	CCDC148	CCDC148	chr2:159023161-159313265	WT	KO	OK	0.767734	0.623764	-0.299606	-0.553578	0.316	0.532149	no
CCDC148-AS1	CCDC148-AS1	CCDC148-AS1	chr2:159023161-159313265	WT	KO	NOTEST	0.0368745	0.068971	0.903367	0	1	1	no
CCDC149	CCDC149	CCDC149	chr4:24807738-24981826	WT	KO	OK	2.14369	2.26137	0.077102	0.299496	0.60165	0.782638	no
CCDC15	CCDC15	CCDC15	chr11:124824016-124911385	WT	KO	OK	1.80669	1.96629	0.122128	0.454361	0.4355	0.652439	no
CCDC150	CCDC150	CCDC150	chr2:197504355-197597530	WT	KO	OK	1.66115	1.972	0.247476	0.894443	0.1185	0.27473	no
CCDC151	CCDC151	CCDC151	chr19:11531271-11561782	WT	KO	NOTEST	0.152669	0.107284	-0.508972	0	1	1	no
CCDC152	CCDC152	CCDC152	chr5:42756919-42812024	WT	KO	NOTEST	0.0161521	0.0107095	-0.59284	0	1	1	no
CCDC153	CCDC153	CCDC153	chr11:119060962-119066584	WT	KO	OK	0.70524	0.810062	0.199918	0.277544	0.6215	0.79617	no
CCDC154	CCDC154	CCDC154	chr16:1484388-1494490	WT	KO	NOTEST	0.0253425	0.0150986	-0.747141	0	1	1	no
CCDC155	CCDC155	CCDC155	chr19:49891474-49921256	WT	KO	NOTEST	0	0	0	0	1	1	no
CCDC157	CCDC157	CCDC157	chr22:30727976-30773894	WT	KO	OK	0.732801	1.24011	0.758977	0.398954	0.47785	0.689395	no
CCDC158	CCDC158	CCDC158	chr4:77234191-77328458	WT	KO	NOTEST	0.00713132	0.0119721	0.747432	0	1	1	no
CCDC159	CCDC159	CCDC159	chr19:11457180-11465620	WT	KO	OK	0.512367	0.6907	0.430881	0.64715	0.2496	0.454479	no
CCDC160	CCDC160	CCDC160	chrX:133371076-133379808	WT	KO	NOTEST	0	0	0	0	1	1	no
CCDC162P	CCDC162P	CCDC162P	chr6:109615505-109629423	WT	KO	NOTEST	0	0	0	0	1	1	no
CCDC163P	CCDC163P	CCDC163P	chr1:45959597-45965751	WT	KO	OK	1.00417	1.27484	0.34431	0.896996	0.11725	0.272821	no
CCDC166	CCDC166	CCDC166	chr8:144788863-144790279	WT	KO	NOTEST	0	0.0183564	inf	0	1	1	no
CCDC167	CCDC167	CCDC167	chr6:37450696-37467700	WT	KO	OK	27.6595	30.1154	0.122726	0.513363	0.3696	0.588275	no
CCDC168	CCDC168	CCDC168	chr13:103381716-103411422	WT	KO	NOTEST	0.0387455	0.026753	-0.534327	0	1	1	no
CCDC169	CCDC169	CCDC169	chr13:36742344-36871992	WT	KO	OK	1.96361	1.35765	-0.532404	-1.10284	0.04215	0.126576	no
CCDC169-SOHLH2	CCDC169-SOHLH2	CCDC169-SOHLH2	chr13:36742344-36871992	WT	KO	NOTEST	0.0158714	7.94381e-05	-7.64238	0	1	1	no
CCDC17	CCDC17	CCDC17	chr1:46085715-46089731	WT	KO	OK	0.727582	0.854582	0.232108	0.548599	0.33145	0.548151	no
CCDC170	CCDC170	CCDC170	chr6:151815174-151942328	WT	KO	NOTEST	0	0	0	0	1	1	no
CCDC171	CCDC171	CCDC171	chr9:15553096-15971897	WT	KO	NOTEST	0.279112	0.322059	0.206483	0	1	1	no
CCDC172	CCDC172	CCDC172	chr10:118083939-118139541	WT	KO	NOTEST	0	0	0	0	1	1	no
CCDC173	CCDC173	CCDC173	chr2:170501934-170550931	WT	KO	NOTEST	0.121332	0.0714955	-0.763031	0	1	1	no
CCDC174	CCDC174	CCDC174	chr3:14693252-14714166	WT	KO	OK	3.76527	4.02309	0.0955535	0.392398	0.48765	0.696537	no
CCDC175	CCDC175	CCDC175	chr14:59951160-60043549	WT	KO	NOTEST	0	0	0	0	1	1	no
CCDC176	CCDC176	CCDC176	chr14:74486058-74551196	WT	KO	OK	1.48037	1.62248	0.132242	0.236251	0.68265	0.840253	no
CCDC177	CCDC177	CCDC177	chr14:70036530-70041600	WT	KO	NOTEST	0.00274076	0	#NAME?	0	1	1	no
CCDC178	CCDC178	CCDC178	chr18:30517365-31020685	WT	KO	NOTEST	0	0	0	0	1	1	no
CCDC179	CCDC179	CCDC179	chr11:22868467-22881972	WT	KO	NOTEST	0	0	0	0	1	1	no
CCDC18	CCDC18	CCDC18	chr1:93646272-93744287	WT	KO	OK	2.20307	2.27503	0.0463657	0.183415	0.7526	0.880536	no
CCDC180	CCDC180	CCDC180	chr9:100000707-100139577	WT	KO	NOTEST	0.0768914	0.117541	0.612264	0	1	1	no
CCDC181	CCDC181	CCDC181	chr1:169075946-169429907	WT	KO	NOTEST	0.150514	0.181067	0.266623	0	1	1	no
CCDC182	CCDC182	CCDC182	chr17:55821841-55822690	WT	KO	NOTEST	0	0	0	0	1	1	no
CCDC183	CCDC183	CCDC183	chr9:139690789-139735639	WT	KO	OK	0.665519	0.937319	0.49406	0.237588	0.7522	0.880346	no
CCDC183-AS1	CCDC183-AS1	CCDC183-AS1	chr9:139690789-139735639	WT	KO	OK	1.48775	1.93501	0.379212	0.319719	0.5713	0.761463	no
CCDC184	CCDC184	CCDC184	chr12:48577365-48579709	WT	KO	NOTEST	0.0675821	0	#NAME?	0	1	1	no
CCDC185	CCDC185	CCDC185	chr1:223566714-223568812	WT	KO	NOTEST	0.110874	0.0108156	-3.35774	0	1	1	no
CCDC186	CCDC186	CCDC186	chr10:115881973-115934364	WT	KO	OK	3.32494	2.53836	-0.38943	-1.71996	0.0025	0.0129366	yes
CCDC22	CCDC22	CCDC22	chrX:49091926-49121288	WT	KO	OK	5.79597	6.72479	0.214439	0.905221	0.1116	0.262978	no
CCDC24	CCDC24	CCDC24	chr1:44457279-44497164	WT	KO	OK	1.56843	3.19764	1.02769	1.98712	0.00085	0.00525648	yes
CCDC25	CCDC25	CCDC25	chr8:27590832-27630170	WT	KO	OK	9.8905	8.66392	-0.191024	-0.906014	0.11145	0.262713	no
CCDC26	CCDC26	CCDC26	chr8:130363939-130692485	WT	KO	NOTEST	0.00719621	0	#NAME?	0	1	1	no
CCDC27	CCDC27	CCDC27	chr1:3668964-3688209	WT	KO	NOTEST	0	0	0	0	1	1	no
CCDC28A	CCDC28A	CCDC28A	chr6:139046347-139114456	WT	KO	OK	4.65957	3.68878	-0.337055	-1.12199	0.0528	0.150164	no
CCDC28B	CCDC28B	CCDC28B	chr1:32665986-32670991	WT	KO	OK	5.66351	7.56312	0.417285	1.44848	0.01195	0.0468644	yes
CCDC3	CCDC3	CCDC3	chr10:12938624-13141773	WT	KO	OK	1.51357	0.618472	-1.29117	-3.36042	5e-05	0.000426257	yes
CCDC30	CCDC30	CCDC30	chr1:43000559-43120335	WT	KO	NOTEST	0.00843245	0.0334223	1.98679	0	1	1	no
CCDC33	CCDC33	CCDC33	chr15:74528629-74628482	WT	KO	NOTEST	0	0.0194198	inf	0	1	1	no
CCDC34	CCDC34	CCDC34	chr11:27360060-27384795	WT	KO	OK	8.82983	13.7437	0.638319	2.74288	5e-05	0.000426257	yes
CCDC36	CCDC36	CCDC36	chr3:49235860-49295537	WT	KO	NOTEST	0	0.0386414	inf	0	1	1	no
CCDC37	CCDC37	CCDC37	chr3:126113781-126155398	WT	KO	NOTEST	0.0353236	0.0507372	0.52241	0	1	1	no
CCDC37-AS1	CCDC37-AS1	CCDC37-AS1	chr3:126111874-126113641	WT	KO	NOTEST	0	0	0	0	1	1	no
CCDC38	CCDC38	CCDC38	chr12:96260825-96336428	WT	KO	NOTEST	0.0734063	0.0837558	0.190286	0	1	1	no
CCDC39	CCDC39	CCDC39	chr3:180319917-180397283	WT	KO	OK	0.56388	0.390033	-0.531792	-0.716728	0.21455	0.410688	no
CCDC40	CCDC40	CCDC40	chr17:78010430-78074412	WT	KO	NOTEST	0.135165	0.190009	0.491343	0	1	1	no
CCDC42	CCDC42	CCDC42	chr17:8633245-8648154	WT	KO	NOTEST	0	0	0	0	1	1	no
CCDC42B	CCDC42B	CCDC42B	chr12:113587662-113623284	WT	KO	NOTEST	0.317625	0.395422	0.316068	0	1	1	no
CCDC43	CCDC43	CCDC43	chr17:42754804-42767165	WT	KO	OK	15.0343	11.1813	-0.427169	-1.9613	0.00105	0.00629151	yes
CCDC47	CCDC47	CCDC47	chr17:61822609-61851088	WT	KO	OK	43.0062	35.248	-0.287004	-1.45996	0.009	0.0374667	yes
CCDC50	CCDC50	CCDC50	chr3:190984943-191116459	WT	KO	OK	22.2334	22.2775	0.00285954	0.0146087	0.98075	0.989254	no
CCDC51	CCDC51	CCDC51	chr3:48473579-48481529	WT	KO	OK	11.7854	11.9446	0.0193484	0.0830414	0.88485	0.945152	no
CCDC53	CCDC53	CCDC53	chr12:102406617-102455902	WT	KO	OK	12.6778	16.9242	0.416777	1.7386	0.00325	0.0161925	yes
CCDC54	CCDC54	CCDC54	chr3:107096187-107097481	WT	KO	NOTEST	0	0	0	0	1	1	no
CCDC57	CCDC57	CCDC57	chr17:80059345-80170689	WT	KO	OK	8.10823	8.76918	0.113055	0.517282	0.36875	0.587521	no
CCDC58	CCDC58	CCDC58	chr3:122078437-122102078	WT	KO	OK	18.8002	19.7035	0.0677032	0.272529	0.6325	0.804776	no
CCDC59	CCDC59	CCDC59	chr12:82746082-82873016	WT	KO	OK	26.1151	26.6751	0.0306107	0.137073	0.81275	0.912055	no
CCDC6	CCDC6	CCDC6	chr10:61548505-61666414	WT	KO	OK	17.9207	15.0516	-0.25171	-1.26382	0.02435	0.0826643	no
CCDC60	CCDC60	CCDC60	chr12:119772516-119978852	WT	KO	NOTEST	0	0	0	0	1	1	no
CCDC61	CCDC61	CCDC61	chr19:46498718-46521874	WT	KO	OK	2.79996	2.79276	-0.00371502	-0.0122312	0.98925	0.993181	no
CCDC62	CCDC62	CCDC62	chr12:123259055-123311927	WT	KO	OK	0.519408	0.377951	-0.458668	-0.922456	0.10635	0.253966	no
CCDC63	CCDC63	CCDC63	chr12:111284763-111345339	WT	KO	NOTEST	0	0.00990719	inf	0	1	1	no
CCDC64	CCDC64	CCDC64	chr12:120427647-120532299	WT	KO	OK	1.30862	0.564043	-1.21417	-3.2587	5e-05	0.000426257	yes
CCDC64B	CCDC64B	CCDC64B	chr16:3077867-3089133	WT	KO	NOTEST	0.0684878	0.151401	1.14445	0	1	1	no
CCDC65	CCDC65	CCDC65	chr12:49297892-49315359	WT	KO	OK	0.717775	0.641134	-0.162906	-0.329848	0.5485	0.746412	no
CCDC66	CCDC66	CCDC66	chr3:56591183-56717135	WT	KO	OK	4.25121	4.03872	-0.0739739	-0.107942	0.85305	0.929004	no
CCDC67	CCDC67	CCDC67	chr11:93063882-93171636	WT	KO	NOTEST	0	0	0	0	1	1	no
CCDC68	CCDC68	CCDC68	chr18:52568739-52626739	WT	KO	OK	1.2108	1.11795	-0.115101	-0.382184	0.5076	0.71366	no
CCDC69	CCDC69	CCDC69	chr5:150560612-150603654	WT	KO	OK	5.57386	9.12364	0.710933	3.24868	5e-05	0.000426257	yes
CCDC7	CCDC7	CCDC7	chr10:32735009-33171792	WT	KO	OK	0.642245	0.683459	0.0897321	0.180659	0.74045	0.874242	no
CCDC70	CCDC70	CCDC70	chr13:52436116-52440372	WT	KO	NOTEST	0	0	0	0	1	1	no
CCDC71	CCDC71	CCDC71	chr3:49199967-49203785	WT	KO	OK	14.8199	14.0692	-0.0750023	-0.342705	0.5506	0.747891	no
CCDC71L	CCDC71L	CCDC71L	chr7:106297210-106301634	WT	KO	OK	4.01827	4.8448	0.269864	1.20752	0.03755	0.116209	no
CCDC73	CCDC73	CCDC73	chr11:32605312-32816204	WT	KO	NOTEST	0.198697	0.261037	0.393687	0	1	1	no
CCDC74A	CCDC74A	CCDC74A	chr2:132202795-132366974	WT	KO	OK	0.828195	0.575093	-0.526174	-0.307591	0.641	0.81162	no
CCDC74B	CCDC74B	CCDC74B	chr2:130887195-130902707	WT	KO	NOTEST	0.180473	0.301669	0.741185	0	1	1	no
CCDC77	CCDC77	CCDC77	chr12:389222-551806	WT	KO	OK	6.76136	6.57323	-0.0407112	-0.0725041	0.90035	0.952434	no
CCDC78	CCDC78	CCDC78	chr16:771141-776473	WT	KO	OK	1.15103	1.02152	-0.172206	-0.179418	0.7566	0.883365	no
CCDC79	CCDC79	CCDC79	chr16:66788878-66835523	WT	KO	NOTEST	0.0209488	0.0453982	1.11577	0	1	1	no
CCDC8	CCDC8	CCDC8	chr19:46913585-46916919	WT	KO	OK	3.84072	3.96008	0.0441523	0.185084	0.74505	0.876584	no
CCDC80	CCDC80	CCDC80	chr3:112323232-112359990	WT	KO	OK	5.47776	8.26992	0.594288	2.80192	5e-05	0.000426257	yes
CCDC81	CCDC81	CCDC81	chr11:86085777-86134151	WT	KO	NOTEST	0.0911801	0.0581019	-0.650133	0	1	1	no
CCDC82	CCDC82	CCDC82	chr11:96085928-96123083	WT	KO	OK	12.7024	7.85649	-0.69314	-3.18361	5e-05	0.000426257	yes
CCDC83	CCDC83	CCDC83	chr11:85566143-85631063	WT	KO	NOTEST	0.0122189	0	#NAME?	0	1	1	no
CCDC84	CCDC84	CCDC84	chr11:118868842-118889057	WT	KO	OK	13.3044	9.10471	-0.547219	-0.571394	0.33745	0.554472	no
CCDC85A	CCDC85A	CCDC85A	chr2:56400668-56613309	WT	KO	NOTEST	0.0318124	0.053708	0.755548	0	1	1	no
CCDC85B	CCDC85B	CCDC85B	chr11:65657874-65659106	WT	KO	OK	69.089	101.814	0.559414	2.78932	5e-05	0.000426257	yes
CCDC85C	CCDC85C	CCDC85C	chr14:99947738-100070727	WT	KO	OK	32.1515	23.9982	-0.421958	-1.72148	0.00245	0.0127152	yes
CCDC86	CCDC86	CCDC86	chr11:60609428-60623444	WT	KO	OK	45.2632	51.6205	0.189604	0.947072	0.09775	0.239483	no
CCDC87	CCDC87	CCDC87	chr11:66357639-66360554	WT	KO	NOTEST	0.153523	0.145988	-0.0726062	0	1	1	no
CCDC88A	CCDC88A	CCDC88A	chr2:55514977-55647057	WT	KO	OK	11.5062	10.7242	-0.101546	-0.512618	0.3602	0.578944	no
CCDC88B	CCDC88B	CCDC88B	chr11:64107689-64125006	WT	KO	NOTEST	0.161813	0.27806	0.781071	0	1	1	no
CCDC88C	CCDC88C	CCDC88C	chr14:91737666-91884188	WT	KO	OK	5.72446	5.58153	-0.036478	-0.176332	0.75765	0.883989	no
CCDC89	CCDC89	CCDC89	chr11:85394886-85397320	WT	KO	NOTEST	0.0109434	0.036648	1.74367	0	1	1	no
CCDC9	CCDC9	CCDC9	chr19:47759730-47775210	WT	KO	OK	5.58267	6.30968	0.17661	0.728499	0.20085	0.394057	no
CCDC90B	CCDC90B	CCDC90B	chr11:82970134-82997450	WT	KO	OK	5.31688	5.25335	-0.0173418	-0.0792386	0.88445	0.945011	no
CCDC91	CCDC91	CCDC91	chr12:28410132-28703099	WT	KO	OK	8.90603	7.45281	-0.256998	-1.13711	0.04835	0.140896	no
CCDC92	CCDC92	CCDC92	chr12:124420955-124457532	WT	KO	OK	13.5851	15.6857	0.207426	0.955284	0.0958	0.235608	no
CCDC93	CCDC93	CCDC93	chr2:118673053-118771739	WT	KO	OK	9.48119	7.87449	-0.267881	-1.32497	0.0209	0.0731033	no
CCDC94	CCDC94	CCDC94	chr19:4247110-4269085	WT	KO	OK	14.9037	16.6802	0.162461	0.724171	0.20865	0.404511	no
CCDC96	CCDC96	CCDC96	chr4:6911170-7059677	WT	KO	OK	0.597151	0.754642	0.337696	0.167142	0.79605	0.902926	no
CCDC97	CCDC97	CCDC97	chr19:41816093-41830788	WT	KO	OK	9.24994	12.1574	0.394323	1.86936	0.00095	0.00576844	yes
CCER1	CCER1	CCER1	chr12:91345991-91348953	WT	KO	NOTEST	0	0	0	0	1	1	no
CCER2	CCER2	CCER2	chr19:39399619-39402798	WT	KO	NOTEST	0.0510937	0.017587	-1.53864	0	1	1	no
CCHCR1	CCHCR1	CCHCR1	chr6_qbl_hap6:2406049-2421866	WT	KO	OK	17.7255	21.2692	0.262939	1.28753	0.0262	0.0878012	no
CCHE1	CCHE1	CCHE1	chr10:60933722-60936224	WT	KO	NOTEST	0	0	0	0	1	1	no
CCIN	CCIN	CCIN	chr9:36169388-36171331	WT	KO	NOTEST	0	0.00862599	inf	0	1	1	no
CCK	CCK	CCK	chr3:42299317-42307662	WT	KO	NOTEST	0	0	0	0	1	1	no
CCKAR	CCKAR	CCKAR	chr4:26483017-26492042	WT	KO	NOTEST	0	0	0	0	1	1	no
CCKBR	CCKBR	CCKBR	chr11:6280903-6293357	WT	KO	NOTEST	0	0	0	0	1	1	no
CCL1	CCL1	CCL1	chr17:32687346-32690252	WT	KO	NOTEST	0	0	0	0	1	1	no
CCL11	CCL11	CCL11	chr17:32612686-32615199	WT	KO	NOTEST	0	0	0	0	1	1	no
CCL13	CCL13	CCL13	chr17:32683470-32685629	WT	KO	NOTEST	0	0	0	0	1	1	no
CCL14	CCL14	CCL14	chr17:34310691-34329084	WT	KO	NOTEST	0	0	0	0	1	1	no
CCL15	CCL15	CCL15	chr17:34310691-34329084	WT	KO	NOTEST	0	0	0	0	1	1	no
CCL15-CCL14	CCL15-CCL14	CCL15-CCL14	chr17:34310691-34329084	WT	KO	NOTEST	0	0	0	0	1	1	no
CCL16	CCL16	CCL16	chr17:34303528-34308532	WT	KO	NOTEST	0	0	0	0	1	1	no
CCL17	CCL17	CCL17	chr16:57438678-57449974	WT	KO	NOTEST	0	0	0	0	1	1	no
CCL18	CCL18	CCL18	chr17:34391631-34398841	WT	KO	NOTEST	0	0.0351375	inf	0	1	1	no
CCL19	CCL19	CCL19	chr9:34689566-34691274	WT	KO	NOTEST	0	0	0	0	1	1	no
CCL2	CCL2	CCL2	chr17:32582295-32584220	WT	KO	OK	0.492026	1.04688	1.08928	1.35684	0.02415	0.0820447	no
CCL20	CCL20	CCL20	chr2:228678557-228682280	WT	KO	OK	1.85427	9.97896	2.42804	6.33835	5e-05	0.000426257	yes
CCL21	CCL21	CCL21	chr9:34709001-34710164	WT	KO	NOTEST	0.0195523	0	#NAME?	0	1	1	no
CCL22	CCL22	CCL22	chr16:57392694-57400102	WT	KO	NOTEST	0	0.00746906	inf	0	1	1	no
CCL23	CCL23	CCL23	chr17:34340095-34345005	WT	KO	NOTEST	0	0	0	0	1	1	no
CCL24	CCL24	CCL24	chr7:75441113-75443033	WT	KO	OK	0.156008	0.48739	1.64346	0.68718	0.3987	0.618165	no
CCL25	CCL25	CCL25	chr19:8117645-8127547	WT	KO	NOTEST	0	0.0254532	inf	0	1	1	no
CCL26	CCL26	CCL26	chr7:75398841-75419064	WT	KO	OK	2.82696	7.24848	1.35843	3.1416	5e-05	0.000426257	yes
CCL27	CCL27	CCL27	chr9:34652181-34662689	WT	KO	NOTEST	0	0	0	0	1	1	no
CCL28	CCL28	CCL28	chr5:43376747-43412493	WT	KO	OK	3.88813	4.95107	0.348663	0.936614	0.09895	0.24154	no
CCL3	CCL3	CCL3	chr17:34415602-34417506	WT	KO	NOTEST	0.0482598	0.0346075	-0.479739	0	1	1	no
CCL3L1	CCL3L1,CCL3L3	CCL3L1,CCL3L3	chr17:34623841-34625731	WT	KO	NOTEST	0	0	0	0	1	1	no
CCL3L3	CCL3L3	CCL3L3	chr17:34623841-34625731	WT	KO	NOTEST	0	0	0	0	1	1	no
CCL4	CCL4	CCL4	chr17:34431219-34433014	WT	KO	NOTEST	0	0	0	0	1	1	no
CCL4L1	CCL4L1	CCL4L1	chr17:34639875-34641846	WT	KO	NOTEST	0	0	0	0	1	1	no
CCL4L2	CCL4L2	CCL4L2	chr17:34639875-34641846	WT	KO	NOTEST	0	0	0	0	1	1	no
CCL5	CCL5	CCL5	chr17:34198495-34207377	WT	KO	OK	0.56216	0.628945	0.161952	0.252509	0.63845	0.809056	no
CCL7	CCL7	CCL7	chr17:32597234-32599261	WT	KO	NOTEST	0	0	0	0	1	1	no
CCL8	CCL8	CCL8	chr17:32646065-32648421	WT	KO	NOTEST	0	0	0	0	1	1	no
CCM2	CCM2	CCM2	chr7:45039344-45116069	WT	KO	OK	12.9254	16.4295	0.346079	1.56312	0.00625	0.027803	yes
CCM2L	CCM2L	CCM2L	chr20:30598244-30619984	WT	KO	NOTEST	0.00467988	0.00644345	0.46136	0	1	1	no
CCNA1	CCNA1	CCNA1	chr13:37005966-37017019	WT	KO	OK	1.43046	0.313982	-2.18772	-3.64565	5e-05	0.000426257	yes
CCNA2	CCNA2	CCNA2	chr4:122722471-122745088	WT	KO	OK	62.747	65.1174	0.0534988	0.239062	0.6763	0.835348	no
CCNB1	CCNB1	CCNB1	chr5:68462836-68474070	WT	KO	OK	172.825	143.214	-0.271138	-1.38524	0.0152	0.0568385	no
CCNB1IP1	CCNB1IP1	CCNB1IP1	chr14:20779526-20801471	WT	KO	OK	22.1073	23.0428	0.059796	0.273809	0.6352	0.807045	no
CCNB2	CCNB2	CCNB2	chr15:59397283-59417244	WT	KO	OK	77.6922	74.5496	-0.0595695	-0.30143	0.594	0.776714	no
CCNB3	CCNB3	CCNB3	chrX:50027539-50094911	WT	KO	NOTEST	0.309688	0.149851	-1.04729	0	1	1	no
CCNC	CCNC	CCNC	chr6:99990262-100016690	WT	KO	OK	23.9939	21.1616	-0.181222	-0.863707	0.1355	0.301432	no
CCND1	CCND1	CCND1	chr11:69455872-69469242	WT	KO	OK	199.066	230.828	0.213575	1.05174	0.069	0.183865	no
CCND2	CCND2	CCND2	chr12:4357932-4414522	WT	KO	OK	2.54355	0.16904	-3.91141	-10.3322	5e-05	0.000426257	yes
CCND2-AS1	CCND2-AS1	CCND2-AS1	chr12:4357932-4414522	WT	KO	NOTEST	0.0497355	0	#NAME?	0	1	1	no
CCND3	CCND3	CCND3	chr6:41902670-42016632	WT	KO	OK	78.2763	91.3939	0.223522	1.14427	0.0469	0.137439	no
CCNDBP1	CCNDBP1	CCNDBP1	chr15:43477465-43489375	WT	KO	OK	7.38996	6.51277	-0.182296	-0.837902	0.14305	0.312802	no
CCNE1	CCNE1	CCNE1	chr19:30302900-30315215	WT	KO	OK	9.30164	7.29723	-0.350137	-1.50724	0.0092	0.0381077	yes
CCNE2	CCNE2	CCNE2	chr8:95835517-95907482	WT	KO	OK	23.8257	19.8024	-0.266839	-1.0118	0.0793	0.204498	no
CCNF	CCNF	CCNF	chr16:2479394-2508859	WT	KO	OK	34.934	32.1259	-0.120897	-0.615187	0.2818	0.493141	no
CCNG1	CCNG1	CCNG1	chr5:162864576-162872022	WT	KO	OK	49.7486	24.0238	-1.05019	-5.21182	5e-05	0.000426257	yes
CCNG2	CCNG2	CCNG2	chr4:78078356-78091213	WT	KO	OK	3.47593	3.12387	-0.154064	-0.680322	0.2338	0.43488	no
CCNH	CCNH	CCNH	chr5:86690078-86708850	WT	KO	OK	31.1011	22.7105	-0.453606	-2.14986	0.0002	0.00148784	yes
CCNI	CCNI	CCNI	chr4:77969176-77997125	WT	KO	OK	112.302	117.56	0.0660145	0.338535	0.55705	0.75259	no
CCNI2	CCNI2	CCNI2	chr5:132083136-132113561	WT	KO	NOTEST	0.0847216	0.0535278	-0.66244	0	1	1	no
CCNJ	CCNJ	CCNJ	chr10:97471535-97849992	WT	KO	OK	3.43795	3.28462	-0.0658216	-0.192862	0.73685	0.872259	no
CCNJL	CCNJL	CCNJL	chr5:159678658-159766599	WT	KO	OK	13.7394	11.1791	-0.297509	-1.42769	0.01355	0.0519097	no
CCNK	CCNK	CCNK	chr14:99947738-100070727	WT	KO	OK	31.6099	33.3436	0.0770339	0.216011	0.69975	0.85152	no
CCNL1	CCNL1	CCNL1	chr3:156864290-156878549	WT	KO	OK	14.0814	13.7836	-0.0308393	-0.145299	0.79905	0.904579	no
CCNL2	CCNL2	CCNL2	chr1:1321090-1334718	WT	KO	OK	21.6213	24.9217	0.204947	0.86482	0.13135	0.295139	no
CCNO	CCNO	CCNO	chr5:54526980-54529545	WT	KO	OK	6.84902	7.23181	0.07846	0.305494	0.5951	0.777214	no
CCNT1	CCNT1	CCNT1	chr12:49082240-49110781	WT	KO	OK	17.0897	13.4298	-0.347693	-1.76514	0.00175	0.00968971	yes
CCNT2	CCNT2	CCNT2	chr2:135676391-135716915	WT	KO	OK	6.18581	6.09394	-0.0215866	-0.104732	0.85055	0.928095	no
CCNT2-AS1	CCNT2-AS1	CCNT2-AS1	chr2:135596185-135676176	WT	KO	OK	0.609086	0.689235	0.17835	0.317254	0.58285	0.768776	no
CCNY	CCNY	CCNY	chr10:35535908-35861598	WT	KO	OK	15.8592	13.4285	-0.240024	-1.19232	0.0369	0.1146	no
CCNYL1	CCNYL1	CCNYL1	chr2:208576263-208620896	WT	KO	OK	11.554	11.6219	0.00845164	0.0408914	0.9426	0.9707	no
CCNYL2	CCNYL2	CCNYL2	chr10:42903621-42967688	WT	KO	NOTEST	0	0	0	0	1	1	no
CCP110	CCP110	CCP110	chr16:19535178-19564728	WT	KO	OK	8.65248	7.09691	-0.285924	-1.37807	0.01705	0.062397	no
CCPG1	CCPG1	CCPG1	chr15:55609381-55800432	WT	KO	OK	6.77693	7.20638	0.0886437	0.309403	0.58605	0.771112	no
CCR1	CCR1	CCR1	chr3:46243199-46249832	WT	KO	NOTEST	0.0466365	0.246059	2.39947	0	1	1	no
CCR10	CCR10	CCR10	chr17:40831419-40833845	WT	KO	OK	1.08144	0.906592	-0.254428	-0.515863	0.36705	0.586072	no
CCR2	CCR2	CCR2	chr3:46395234-46402413	WT	KO	NOTEST	0.0285494	0.0178259	-0.67949	0	1	1	no
CCR3	CCR3	CCR3	chr3:46283871-46308197	WT	KO	NOTEST	0.00892656	0.0135371	0.600743	0	1	1	no
CCR4	CCR4	CCR4	chr3:32993065-32996403	WT	KO	NOTEST	0	0.0281971	inf	0	1	1	no
CCR5	CCR5	CCR5	chr3:46406150-46448550	WT	KO	NOTEST	0.00886499	0.0109457	0.304169	0	1	1	no
CCR6	CCR6	CCR6	chr6:167525294-167552629	WT	KO	NOTEST	0.00810096	0.0134595	0.732463	0	1	1	no
CCR7	CCR7	CCR7	chr17:38710021-38721736	WT	KO	OK	0.762876	0.833368	0.127505	0.292339	0.5946	0.776993	no
CCR8	CCR8	CCR8	chr3:39371196-39375171	WT	KO	NOTEST	0	0.0116921	inf	0	1	1	no
CCR9	CCR9	CCR9	chr3:45864809-45957216	WT	KO	NOTEST	0	0.0211076	inf	0	1	1	no
CCRL2	CCRL2	CCRL2	chr3:46448720-46451014	WT	KO	OK	7.03788	10.6086	0.592019	2.47644	5e-05	0.000426257	yes
CCS	CCS	CCS	chr11:66360689-66373490	WT	KO	OK	8.49801	12.6091	0.569266	2.20359	0.0001	0.000802452	yes
CCSAP	CCSAP	CCSAP	chr1:229456751-229478688	WT	KO	OK	5.45051	4.6138	-0.240436	-1.11116	0.0532	0.150966	no
CCSER1	CCSER1	CCSER1	chr4:91048683-92523370	WT	KO	NOTEST	0.05965	0.0805989	0.434239	0	1	1	no
CCSER2	CCSER2	CCSER2	chr10:86088344-86278277	WT	KO	OK	13.0142	9.85956	-0.400486	-1.46891	0.0107	0.0429434	yes
CCT2	CCT2	CCT2	chr12:69979207-69995357	WT	KO	OK	208.117	202.28	-0.0410416	-0.208677	0.7186	0.860851	no
CCT3	CCT3	CCT3	chr1:156278751-156316785	WT	KO	OK	299.473	326.883	0.126348	0.636718	0.2698	0.479535	no
CCT4	CCT4	CCT4	chr2:62095261-62115806	WT	KO	OK	150.283	140.743	-0.0946189	-0.484345	0.3973	0.616538	no
CCT5	CCT5	CCT5	chr5:10250032-10266524	WT	KO	OK	188.161	196.416	0.0619469	0.309325	0.59485	0.777169	no
CCT6A	CCT6A	CCT6A	chr7:56119377-56131682	WT	KO	OK	146.211	137.07	-0.0931449	-0.474112	0.4162	0.635635	no
CCT6B	CCT6B	CCT6B	chr17:33254877-33288528	WT	KO	NOTEST	0.290696	0.289705	-0.0049266	0	1	1	no
CCT6P1	CCT6P1	CCT6P1	chr7:65111923-65235797	WT	KO	OK	1.39051	1.45858	0.0689546	0.151623	0.79195	0.901383	no
CCT6P3	CCT6P3	CCT6P3	chr7:64498731-64535091	WT	KO	NOTEST	0.410217	0.277478	-0.564014	0	1	1	no
CCT7	CCT7	CCT7	chr2:73461363-73480150	WT	KO	OK	233.426	211.746	-0.140633	-0.691803	0.22665	0.425233	no
CCT8	CCT8	CCT8	chr21:30428642-30446118	WT	KO	OK	167.989	158.592	-0.0830441	-0.423258	0.46405	0.677964	no
CCT8L2	CCT8L2	CCT8L2	chr22:17071647-17073700	WT	KO	NOTEST	0	0	0	0	1	1	no
CCZ1	CCZ1	CCZ1	chr7:5938340-5965603	WT	KO	OK	1.33604	0.951864	-0.489141	-1.21392	0.0353	0.111027	no
CCZ1B	CCZ1B	CCZ1B	chr7:6838565-6865926	WT	KO	OK	2.95299	3.03552	0.0397687	0.134484	0.8175	0.914366	no
CD101	CD101	CD101	chr1:117544371-117602112	WT	KO	NOTEST	0.0537397	0.0416006	-0.369383	0	1	1	no
CD109	CD109	CD109	chr6:74403625-74538041	WT	KO	NOTEST	0.0141306	0.010463	-0.433524	0	1	1	no
CD14	CD14	CD14	chr5:140011312-140013286	WT	KO	OK	2.52065	3.93361	0.642059	2.05568	0.00035	0.00245453	yes
CD151	CD151	CD151	chr11:832951-838835	WT	KO	OK	168.958	253.722	0.586583	2.98374	5e-05	0.000426257	yes
CD160	CD160	CD160	chr1:144146810-146467744	WT	KO	OK	0.612176	0.420061	-0.543346	-0.0724211	0.6824	0.840093	no
CD163	CD163	CD163	chr12:7623411-7656414	WT	KO	NOTEST	0	0.0103854	inf	0	1	1	no
CD163L1	CD163L1	CD163L1	chr12:7507555-7596781	WT	KO	OK	6.71111	6.7473	0.00775912	0.0366212	0.94825	0.972998	no
CD164	CD164	CD164	chr6:109687716-109703762	WT	KO	OK	33.3571	32.338	-0.0447655	-0.220433	0.69115	0.846472	no
CD164L2	CD164L2	CD164L2	chr1:27705589-27709823	WT	KO	NOTEST	0	0.0110382	inf	0	1	1	no
CD177	CD177	CD177	chr19:43857810-43867324	WT	KO	OK	0.246652	0.789844	1.67909	2.94415	5e-05	0.000426257	yes
CD180	CD180	CD180	chr5:66478103-66492617	WT	KO	NOTEST	0	0	0	0	1	1	no
CD19	CD19	CD19	chr16:28943259-28950668	WT	KO	NOTEST	0	0	0	0	1	1	no
CD1A	CD1A	CD1A	chr1:158223926-158228058	WT	KO	NOTEST	0	0.00793259	inf	0	1	1	no
CD1B	CD1B	CD1B	chr1:158297739-158301321	WT	KO	NOTEST	0	0	0	0	1	1	no
CD1C	CD1C	CD1C	chr1:158259562-158264564	WT	KO	NOTEST	0	0	0	0	1	1	no
CD1D	CD1D	CD1D	chr1:158149736-158156216	WT	KO	NOTEST	0.0115395	0.00838227	-0.461172	0	1	1	no
CD1E	CD1E	CD1E	chr1:158323485-158327343	WT	KO	NOTEST	0	0	0	0	1	1	no
CD2	CD2	CD2	chr1:117297085-117311851	WT	KO	NOTEST	0	0	0	0	1	1	no
CD200	CD200	CD200	chr3:112051915-112081658	WT	KO	NOTEST	0	0	0	0	1	1	no
CD200R1	CD200R1	CD200R1	chr3:112641531-112693937	WT	KO	NOTEST	0.0138985	0.0182725	0.394749	0	1	1	no
CD200R1L	CD200R1L	CD200R1L	chr3:112534555-112564797	WT	KO	NOTEST	0	0	0	0	1	1	no
CD207	CD207	CD207	chr2:71057342-71062953	WT	KO	NOTEST	0.042351	0.0212743	-0.993281	0	1	1	no
CD209	CD209	CD209	chr19:7804880-7812464	WT	KO	NOTEST	0	0.00411995	inf	0	1	1	no
CD22	CD22	CD22	chr19:35820068-35838264	WT	KO	OK	4.9716	3.52112	-0.497674	-2.05565	0.0003	0.00214014	yes
CD226	CD226	CD226	chr18:67530192-67624412	WT	KO	NOTEST	0.061816	0.146919	1.24897	0	1	1	no
CD24	CD24	CD24	chrY:21034386-21438350	WT	KO	OK	6.04852	11.2703	0.897877	3.82478	5e-05	0.000426257	yes
CD244	CD244	CD244	chr1:160799949-160832692	WT	KO	NOTEST	0.00665417	0.0100905	0.600662	0	1	1	no
CD247	CD247	CD247	chr1:167399876-167487847	WT	KO	NOTEST	0.00968027	0.0442388	2.19219	0	1	1	no
CD248	CD248	CD248	chr11:66081957-66084515	WT	KO	NOTEST	0.0336506	0.0277282	-0.279278	0	1	1	no
CD27	CD27	CD27	chr12:6548166-6560884	WT	KO	NOTEST	0.112702	0.292136	1.37413	0	1	1	no
CD27-AS1	CD27-AS1	CD27-AS1	chr12:6548166-6560884	WT	KO	OK	1.53976	1.60635	0.0610807	0.183201	0.75615	0.883176	no
CD274	CD274	CD274	chr9:5450502-5470567	WT	KO	OK	9.00206	7.26881	-0.308536	-1.44381	0.0112	0.0446319	yes
CD276	CD276	CD276	chr15:73976621-74006859	WT	KO	OK	19.5962	22.2524	0.183385	0.896051	0.1196	0.276415	no
CD28	CD28	CD28	chr2:204571197-204603636	WT	KO	NOTEST	0.0446731	0.0740871	0.729815	0	1	1	no
CD2AP	CD2AP	CD2AP	chr6:47445524-47594996	WT	KO	OK	36.8462	28.8924	-0.350824	-1.78595	0.00105	0.00629151	yes
CD2BP2	CD2BP2	CD2BP2	chr16:30362086-30366682	WT	KO	OK	17.9669	16.1561	-0.153264	-0.757518	0.194	0.38578	no
CD300A	CD300A	CD300A	chr17:72462521-72480937	WT	KO	NOTEST	0	0	0	0	1	1	no
CD300C	CD300C	CD300C	chr17:72537204-72542310	WT	KO	NOTEST	0.0909972	0.0433865	-1.06858	0	1	1	no
CD300E	CD300E	CD300E	chr17:72606021-72619897	WT	KO	NOTEST	0	0	0	0	1	1	no
CD300LB	CD300LB	CD300LB	chr17:72517312-72527613	WT	KO	NOTEST	0	0	0	0	1	1	no
CD300LD	CD300LD	CD300LD	chr17:72576110-72590348	WT	KO	NOTEST	0	0	0	0	1	1	no
CD300LF	CD300LF	CD300LF	chr17:72667255-72743474	WT	KO	NOTEST	0.0155554	0.00916351	-0.763447	0	1	1	no
CD300LG	CD300LG	CD300LG	chr17:41924515-41940997	WT	KO	NOTEST	0	0	0	0	1	1	no
CD302	CD302	CD302	chr2:160625138-160761267	WT	KO	OK	7.40785	5.83777	-0.343638	-1.31327	0.0259	0.087003	no
CD320	CD320	CD320	chr19:8367010-8373240	WT	KO	OK	64.0358	70.9082	0.147074	0.734491	0.2009	0.3941	no
CD33	CD33	CD33	chr19:51728334-51743274	WT	KO	OK	3.35738	2.30431	-0.543004	-1.40182	0.01395	0.0531959	no
CD34	CD34	CD34	chr1:208059882-208084683	WT	KO	OK	0.336532	0.695009	1.04629	2.10762	0.0002	0.00148784	yes
CD36	CD36	CD36	chr7:80231503-80308593	WT	KO	NOTEST	0.0818728	0.0448849	-0.867153	0	1	1	no
CD37	CD37	CD37	chr19:49838676-49865714	WT	KO	NOTEST	0.106189	0.353046	1.73323	0	1	1	no
CD38	CD38	CD38	chr4:15779930-15850706	WT	KO	NOTEST	0.0802864	0.149986	0.901597	0	1	1	no
CD3D	CD3D	CD3D	chr11:118209788-118213459	WT	KO	NOTEST	0	0	0	0	1	1	no
CD3E	CD3E	CD3E	chr11:118175294-118186890	WT	KO	NOTEST	0	0	0	0	1	1	no
CD3EAP	CD3EAP	CD3EAP	chr19:45882891-45927177	WT	KO	OK	9.38895	12.3101	0.390804	0.833122	0.14225	0.311622	no
CD3G	CD3G	CD3G	chr11:118215058-118224497	WT	KO	NOTEST	0.00984226	0	#NAME?	0	1	1	no
CD4	CD4	CD4	chr12:6898637-6929976	WT	KO	NOTEST	0.0176231	0.0259987	0.560973	0	1	1	no
CD40	CD40	CD40	chr20:44746892-44758384	WT	KO	OK	28.1419	27.5238	-0.0320384	-0.153308	0.78875	0.900232	no
CD40LG	CD40LG	CD40LG	chrX:135730335-135742549	WT	KO	NOTEST	0	0	0	0	1	1	no
CD44	CD44	CD44	chr11:35160416-35253949	WT	KO	OK	116.166	215.219	0.889624	4.34332	5e-05	0.000426257	yes
CD46	CD46	CD46	chr1:207925382-207968861	WT	KO	OK	48.1168	43.1981	-0.155572	-0.788195	0.16455	0.344906	no
CD47	CD47	CD47	chr3:107761940-107809935	WT	KO	OK	12.2295	10.477	-0.223142	-1.10669	0.05415	0.152891	no
CD48	CD48	CD48	chr1:160648535-160681641	WT	KO	NOTEST	0.029306	0	#NAME?	0	1	1	no
CD5	CD5	CD5	chr11:60869929-60895323	WT	KO	NOTEST	0.0404491	0.0723013	0.837913	0	1	1	no
CD52	CD52	CD52	chr1:26608772-26647014	WT	KO	NOTEST	0.302038	0.41975	0.474797	0	1	1	no
CD53	CD53	CD53	chr1:111413820-111442558	WT	KO	NOTEST	0.0456387	0	#NAME?	0	1	1	no
CD55	CD55	CD55	chr1:207494816-207534311	WT	KO	OK	62.6814	34.7052	-0.852888	-4.0973	5e-05	0.000426257	yes
CD58	CD58	CD58	chr1:117057155-117113715	WT	KO	OK	9.45402	14.2009	0.586984	2.40688	0.00015	0.00115748	yes
CD59	CD59	CD59	chr11:33724555-33758025	WT	KO	OK	26.5875	34.206	0.363502	1.85243	0.0011	0.00654374	yes
CD5L	CD5L	CD5L	chr1:157800703-157811634	WT	KO	NOTEST	0	0.0295139	inf	0	1	1	no
CD6	CD6	CD6	chr11:60739112-60787848	WT	KO	NOTEST	0.0699054	0.0228261	-1.61472	0	1	1	no
CD63	CD63	CD63	chr12:56119226-56123457	WT	KO	OK	572.979	547.263	-0.0662478	-0.32886	0.5694	0.761229	no
CD68	CD68	CD68	chr17:7482804-7485429	WT	KO	OK	48.289	73.6415	0.608824	3.08056	5e-05	0.000426257	yes
CD69	CD69	CD69	chr12:9905081-9913497	WT	KO	NOTEST	0.00740156	0	#NAME?	0	1	1	no
CD7	CD7	CD7	chr17:80272745-80275480	WT	KO	NOTEST	0.0125207	0.065382	2.38458	0	1	1	no
CD70	CD70	CD70	chr19:6585849-6591163	WT	KO	NOTEST	0.0508837	0.0574901	0.176111	0	1	1	no
CD72	CD72	CD72	chr9:35605280-35618424	WT	KO	NOTEST	0.00812462	0.0831143	3.35472	0	1	1	no
CD74	CD74	CD74	chr5:149781199-149792499	WT	KO	OK	29.7836	47.6121	0.676812	3.29867	5e-05	0.000426257	yes
CD79A	CD79A	CD79A	chr19:42381189-42385439	WT	KO	NOTEST	0.130682	0.1128	-0.21229	0	1	1	no
CD79B	CD79B	CD79B	chr17:62006097-62009704	WT	KO	NOTEST	0.096848	0.0201364	-2.26592	0	1	1	no
CD80	CD80	CD80	chr3:119243139-119278481	WT	KO	NOTEST	0.0279555	0.0416141	0.573938	0	1	1	no
CD81	CD81	CD81	chr11:2349978-2418649	WT	KO	OK	140.151	203.451	0.5377	2.74435	5e-05	0.000426257	yes
CD81-AS1	CD81-AS1	CD81-AS1	chr11:2349978-2418649	WT	KO	NOTEST	0.275362	0.366027	0.410623	0	1	1	no
CD82	CD82	CD82	chr11:44587140-44641315	WT	KO	OK	36.6176	61.7707	0.754386	3.75303	5e-05	0.000426257	yes
CD83	CD83	CD83	chr6:14117486-14137148	WT	KO	OK	4.16532	3.95411	-0.075076	-0.294601	0.6072	0.78587	no
CD84	CD84	CD84	chr1:160510883-160549306	WT	KO	NOTEST	0	0	0	0	1	1	no
CD86	CD86	CD86	chr3:121774208-121839988	WT	KO	NOTEST	0	0	0	0	1	1	no
CD8A	CD8A	CD8A	chr2:87011727-87035519	WT	KO	NOTEST	0.378312	0.143769	-1.39582	0	1	1	no
CD8B	CD8B	CD8B	chr2:87042459-87122165	WT	KO	NOTEST	0.0344841	0	#NAME?	0	1	1	no
CD9	CD9	CD9	chr12:6309481-6347437	WT	KO	OK	124.915	76.3714	-0.709846	-3.59684	5e-05	0.000426257	yes
CD93	CD93	CD93	chr20:23059992-23066977	WT	KO	NOTEST	0	0.00230873	inf	0	1	1	no
CD96	CD96	CD96	chr3:111260925-111371206	WT	KO	NOTEST	0.206133	0.343311	0.735944	0	1	1	no
CD99	CD99	CD99	chrY:2559227-2609350	WT	KO	NOTEST	0.0105362	0.0145112	0.461812	0	1	1	no
CD99L2	CD99L2	CD99L2	chrX:149934808-150067289	WT	KO	OK	41.9851	82.7995	0.979746	5.01126	5e-05	0.000426257	yes
CD99P1	CD99P1	CD99P1	chrY:2477305-2525270	WT	KO	NOTEST	0	0	0	0	1	1	no
CDA	CDA	CDA	chr1:20915443-20945400	WT	KO	OK	31.3367	44.9263	0.519706	2.42961	0.0001	0.000802452	yes
CDADC1	CDADC1	CDADC1	chr13:49822046-49867622	WT	KO	OK	1.71633	1.45045	-0.242835	-0.737523	0.19035	0.380727	no
CDAN1	CDAN1	CDAN1	chr15:43015759-43029417	WT	KO	OK	3.94341	4.32931	0.134691	0.601082	0.2949	0.509416	no
CDC123	CDC123	CDC123	chr10:12171639-12292589	WT	KO	OK	73.7967	69.8558	-0.0791754	-0.311231	0.5911	0.774787	no
CDC14A	CDC14A	CDC14A	chr1:100818022-100985833	WT	KO	OK	1.60156	1.69841	0.0847079	0.256972	0.65525	0.821177	no
CDC14B	CDC14B	CDC14B	chr9:99262394-99382112	WT	KO	OK	8.70434	7.01478	-0.311338	-1.49171	0.00955	0.0392456	yes
CDC14C	CDC14C	CDC14C	chr7:48964156-48967049	WT	KO	NOTEST	0.0278015	0.0454691	0.709721	0	1	1	no
CDC16	CDC16	CDC16	chr13:115000361-115038150	WT	KO	OK	25.4144	14.748	-0.785122	-3.77169	5e-05	0.000426257	yes
CDC20	CDC20	CDC20	chr1:43824625-43828873	WT	KO	OK	207.782	236.389	0.186091	0.948362	0.09885	0.24138	no
CDC20B	CDC20B	CDC20B	chr5:54408798-54469005	WT	KO	NOTEST	0	0.0154367	inf	0	1	1	no
CDC23	CDC23	CDC23	chr5:137514416-137549032	WT	KO	OK	19.8491	15.1374	-0.39095	-0.864396	0.13645	0.302971	no
CDC25A	CDC25A	CDC25A	chr3:48198667-48229801	WT	KO	OK	18.4321	18.5045	0.00565765	0.0282966	0.96135	0.979585	no
CDC25B	CDC25B	CDC25B	chr20:3767418-3786768	WT	KO	OK	82.9582	91.1658	0.13611	0.691225	0.2288	0.428125	no
CDC25C	CDC25C	CDC25C	chr5:137620953-137685418	WT	KO	OK	11.8135	8.86013	-0.415041	-0.966745	0.09195	0.228133	no
CDC26	CDC26	CDC26	chr9:116029289-116037869	WT	KO	OK	8.0196	6.69285	-0.260911	-0.87128	0.13095	0.294522	no
CDC27	CDC27	CDC27	chr17:45195062-45266678	WT	KO	OK	42.4041	31.8063	-0.41489	-2.12862	0.0003	0.00214014	yes
CDC34	CDC34	CDC34	chr19:531732-542087	WT	KO	OK	38.8215	45.4	0.225836	1.10727	0.05305	0.150631	no
CDC37	CDC37	CDC37	chr19:10501808-10514271	WT	KO	OK	102.355	113.247	0.145894	0.74102	0.19295	0.384561	no
CDC37L1	CDC37L1	CDC37L1	chr9:4679552-4708398	WT	KO	OK	1.49207	1.63746	0.134142	0.461337	0.42795	0.645941	no
CDC37L1-AS1	CDC37L1-AS1	CDC37L1-AS1	chr9:4676600-4679480	WT	KO	OK	1.40741	0.31979	-2.13785	-1.36291	0.35605	0.5749	no
CDC40	CDC40	CDC40	chr6:110501623-110553422	WT	KO	OK	6.47563	5.59084	-0.211955	-0.963491	0.0951	0.234173	no
CDC42	CDC42	CDC42	chr1:22379119-22419436	WT	KO	OK	85.7672	103.767	0.274848	1.39681	0.0128	0.0496035	yes
CDC42BPA	CDC42BPA	CDC42BPA	chr1:227177565-227505826	WT	KO	OK	34.6505	30.6036	-0.179176	-0.916584	0.10855	0.257951	no
CDC42BPB	CDC42BPB	CDC42BPB	chr14:103398715-103523742	WT	KO	OK	33.2955	37.7864	0.182541	0.9343	0.10565	0.252723	no
CDC42BPG	CDC42BPG	CDC42BPG	chr11:64591661-64612041	WT	KO	OK	0.641586	0.388142	-0.72506	-1.95415	0.0011	0.00654374	yes
CDC42EP1	CDC42EP1	CDC42EP1	chr22:37956470-37965410	WT	KO	OK	64.2938	54.269	-0.244553	-1.23809	0.03085	0.100095	no
CDC42EP2	CDC42EP2	CDC42EP2	chr11:65082288-65089900	WT	KO	OK	20.9521	22.2033	0.0836777	0.40218	0.4848	0.694439	no
CDC42EP3	CDC42EP3	CDC42EP3	chr2:37869024-37899678	WT	KO	OK	53.2801	48.6975	-0.129749	-0.657241	0.24845	0.453088	no
CDC42EP4	CDC42EP4	CDC42EP4	chr17:71279762-71308143	WT	KO	OK	20.3991	15.6096	-0.386076	-1.89327	0.0014	0.00804614	yes
CDC42EP5	CDC42EP5	CDC42EP5	chr19:54976208-54984437	WT	KO	OK	1.92903	0.318805	-2.59713	-3.19813	0.00025	0.00182602	yes
CDC42P3	CDC42P3	CDC42P3	chr8:144063447-144099807	WT	KO	NOTEST	0.0391332	0.0899429	1.20062	0	1	1	no
CDC42SE1	CDC42SE1	CDC42SE1	chr1:151020258-151032125	WT	KO	OK	34.8515	38.2622	0.134698	0.664279	0.24545	0.44913	no
CDC42SE2	CDC42SE2	CDC42SE2	chr5:130599701-130730382	WT	KO	OK	18.0728	11.9018	-0.602637	-2.95058	5e-05	0.000426257	yes
CDC45	CDC45	CDC45	chr22:19467348-19508135	WT	KO	OK	30.821	30.5159	-0.0143554	-0.0701158	0.90475	0.953813	no
CDC5L	CDC5L	CDC5L	chr6:44355250-44418161	WT	KO	OK	21.5181	20.6261	-0.0610745	-0.310994	0.58345	0.769057	no
CDC6	CDC6	CDC6	chr17:38444145-38459413	WT	KO	OK	75.8392	52.8931	-0.519863	-2.66182	5e-05	0.000426257	yes
CDC7	CDC7	CDC7	chr1:91966403-91991321	WT	KO	OK	7.73223	8.28829	0.10019	0.45556	0.4266	0.644877	no
CDC73	CDC73	CDC73	chr1:193091087-193223942	WT	KO	OK	22.3618	19.7212	-0.181288	-0.91036	0.11195	0.26345	no
CDCA2	CDCA2	CDCA2	chr8:25316512-25365425	WT	KO	OK	29.1672	23.8631	-0.289565	-1.45969	0.01015	0.0412179	yes
CDCA3	CDCA3	CDCA3	chr12:6950017-6961230	WT	KO	OK	51.2868	51.9186	0.0176651	0.087157	0.8791	0.941941	no
CDCA4	CDCA4	CDCA4	chr14:105475909-105487425	WT	KO	OK	62.4217	75.1587	0.267893	1.36667	0.01785	0.0647689	no
CDCA5	CDCA5	CDCA5	chr11:64844926-64851615	WT	KO	OK	51.5891	50.2483	-0.0379924	-0.193296	0.72815	0.865966	no
CDCA7	CDCA7	CDCA7	chr2:174219560-174233718	WT	KO	OK	23.4492	20.8947	-0.166397	-0.815037	0.15505	0.330156	no
CDCA7L	CDCA7L	CDCA7L	chr7:21582832-21985542	WT	KO	OK	61.7113	55.8152	-0.144877	-0.719876	0.2141	0.410106	no
CDCA8	CDCA8	CDCA8	chr1:38158072-38175391	WT	KO	OK	49.304	56.1813	0.188386	0.956386	0.09495	0.233967	no
CDCP1	CDCP1	CDCP1	chr3:45123765-45187914	WT	KO	OK	37.1601	72.1709	0.957664	4.16424	5e-05	0.000426257	yes
CDCP2	CDCP2	CDCP2	chr1:54604667-54618679	WT	KO	NOTEST	0	0.00854735	inf	0	1	1	no
CDH1	CDH1	CDH1	chr16:68771194-68869444	WT	KO	NOTEST	0.452276	0.368051	-0.297295	0	1	1	no
CDH10	CDH10	CDH10	chr5:24487208-24645085	WT	KO	NOTEST	0.0155799	0.00627193	-1.31271	0	1	1	no
CDH11	CDH11	CDH11	chr16:64977656-65156040	WT	KO	OK	7.16404	26.0543	1.86268	9.38944	5e-05	0.000426257	yes
CDH12	CDH12	CDH12	chr5:21750972-22853731	WT	KO	NOTEST	0.28355	0.373779	0.398583	0	1	1	no
CDH13	CDH13	CDH13	chr16:82660398-83830215	WT	KO	NOTEST	0.145772	0.239298	0.715099	0	1	1	no
CDH15	CDH15	CDH15	chr16:89238162-89261900	WT	KO	NOTEST	0.0769752	0.0342851	-1.16681	0	1	1	no
CDH16	CDH16	CDH16	chr16:66942024-66952887	WT	KO	NOTEST	0	0	0	0	1	1	no
CDH17	CDH17	CDH17	chr8:95139393-95229531	WT	KO	NOTEST	0.0103224	0	#NAME?	0	1	1	no
CDH18	CDH18	CDH18	chr5:19473154-20575982	WT	KO	NOTEST	0.0130739	0	#NAME?	0	1	1	no
CDH19	CDH19	CDH19	chr18:64168423-64271375	WT	KO	NOTEST	0	0.00361417	inf	0	1	1	no
CDH2	CDH2	CDH2	chr18:25530926-25757410	WT	KO	NOTEST	0.278878	0.148485	-0.909314	0	1	1	no
CDH20	CDH20	CDH20	chr18:59157774-59222365	WT	KO	NOTEST	0.272173	0.202673	-0.42537	0	1	1	no
CDH22	CDH22	CDH22	chr20:44802371-44937137	WT	KO	NOTEST	0.00294527	0.0231256	2.97302	0	1	1	no
CDH23	CDH23	CDH23	chr10:73156690-73575704	WT	KO	NOTEST	0.339925	0.421949	0.311854	0	1	1	no
CDH24	CDH24	CDH24	chr14:23516269-23526747	WT	KO	OK	6.8057	8.01541	0.236032	1.08531	0.0579	0.161183	no
CDH26	CDH26	CDH26	chr20:58533470-58588168	WT	KO	NOTEST	0.00451952	0.00501846	0.151075	0	1	1	no
CDH3	CDH3	CDH3	chr16:68678150-68732957	WT	KO	OK	0.689595	0.884634	0.35933	1.07483	0.06165	0.168523	no
CDH4	CDH4	CDH4	chr20:59827481-60515673	WT	KO	OK	21.6663	13.9581	-0.634351	-3.20874	5e-05	0.000426257	yes
CDH5	CDH5	CDH5	chr16:66400524-66438689	WT	KO	OK	0.400248	0.84602	1.0798	2.83046	5e-05	0.000426257	yes
CDH6	CDH6	CDH6	chr5:31193761-31329253	WT	KO	NOTEST	0.00260413	0.00179273	-0.53864	0	1	1	no
CDH7	CDH7	CDH7	chr18:63417487-63548175	WT	KO	NOTEST	0	0	0	0	1	1	no
CDH8	CDH8	CDH8	chr16:61685914-62070739	WT	KO	NOTEST	0.104269	0.0642729	-0.698027	0	1	1	no
CDH9	CDH9	CDH9	chr5:26880708-27038689	WT	KO	NOTEST	0.00470528	0	#NAME?	0	1	1	no
CDHR1	CDHR1	CDHR1	chr10:85954390-85979376	WT	KO	NOTEST	0	0	0	0	1	1	no
CDHR2	CDHR2	CDHR2	chr5:175969511-176022769	WT	KO	NOTEST	0.129293	0.10816	-0.257482	0	1	1	no
CDHR3	CDHR3	CDHR3	chr7:105603656-105676877	WT	KO	NOTEST	0.0147861	0.0414129	1.48584	0	1	1	no
CDHR4	CDHR4	CDHR4	chr3:49828166-49837268	WT	KO	NOTEST	0	0.0398545	inf	0	1	1	no
CDHR5	CDHR5	CDHR5	chr11:616564-625067	WT	KO	OK	0.606036	1.07413	0.825685	2.29047	0.0001	0.000802452	yes
CDIP1	CDIP1	CDIP1	chr16:4560676-4588816	WT	KO	OK	10.4773	6.01219	-0.801303	-3.51905	5e-05	0.000426257	yes
CDIPT	CDIPT	CDIPT	chr16:29869676-29874609	WT	KO	OK	27.4093	27.6752	0.0139289	0.0678582	0.9041	0.953556	no
CDIPT-AS1	CDIPT-AS1	CDIPT-AS1	chr16:29875003-29879374	WT	KO	NOTEST	0.133043	0.181044	0.444446	0	1	1	no
CDK1	CDK1	CDK1	chr10:62538088-62554610	WT	KO	OK	96.0359	71.3754	-0.428146	-2.16845	0.0003	0.00214014	yes
CDK10	CDK10	CDK10	chr16:89753075-89768121	WT	KO	OK	15.1378	16.6807	0.140022	0.575477	0.31685	0.533134	no
CDK11A	CDK11A	CDK11A	chr1:1570602-1655859	WT	KO	OK	1.18246	1.52391	0.365993	0.352336	0.54435	0.742991	no
CDK11B	CDK11B	CDK11B	chr1:1570602-1655859	WT	KO	OK	6.83826	7.53873	0.140692	0.343008	0.5492	0.746995	no
CDK12	CDK12	CDK12	chr17:37617763-37690818	WT	KO	OK	22.1746	19.459	-0.188472	-0.964344	0.09125	0.226756	no
CDK13	CDK13	CDK13	chr7:39989958-40136733	WT	KO	OK	10.3752	10.3288	-0.00646748	-0.0322453	0.95715	0.977286	no
CDK14	CDK14	CDK14	chr7:90225675-90839905	WT	KO	OK	3.62551	2.52009	-0.524709	-2.26582	5e-05	0.000426257	yes
CDK15	CDK15	CDK15	chr2:202671151-202760273	WT	KO	OK	1.09094	0.683775	-0.673976	-1.86571	0.00155	0.00880042	yes
CDK16	CDK16	CDK16	chrX:47077527-47089394	WT	KO	OK	32.9736	42.3794	0.362054	1.82747	0.00115	0.00681239	yes
CDK17	CDK17	CDK17	chr12:96672038-96794366	WT	KO	OK	13.2223	12.9331	-0.0319082	-0.155821	0.78875	0.900232	no
CDK18	CDK18	CDK18	chr1:205473683-205501921	WT	KO	OK	1.56973	0.270603	-2.53627	-5.5211	5e-05	0.000426257	yes
CDK19	CDK19	CDK19	chr6:110931180-111216915	WT	KO	OK	4.03061	2.85853	-0.495724	-0.819398	0.15505	0.330156	no
CDK2	CDK2	CDK2	chr12:56360552-56366573	WT	KO	OK	74.0593	55.4716	-0.416931	-2.1162	0.00025	0.00182602	yes
CDK20	CDK20	CDK20	chr9:90581358-90589695	WT	KO	OK	1.46844	0.689738	-1.09016	-2.65415	5e-05	0.000426257	yes
CDK2AP1	CDK2AP1	CDK2AP1	chr12:123745516-123756863	WT	KO	OK	81.4646	106.25	0.383224	1.88465	0.0012	0.00706695	yes
CDK2AP2	CDK2AP2	CDK2AP2	chr11:67273960-67276199	WT	KO	OK	38.6223	40.5331	0.0696649	0.325304	0.57005	0.761229	no
CDK3	CDK3	CDK3	chr17:73937588-74002080	WT	KO	OK	1.80814	1.46083	-0.307716	-0.246271	0.6652	0.82823	no
CDK4	CDK4	CDK4	chr12:58138783-58146230	WT	KO	OK	140.177	156.958	0.163131	0.811515	0.1529	0.327161	no
CDK5	CDK5	CDK5	chr7:150750898-150755052	WT	KO	OK	13.7454	17.5094	0.349187	1.50022	0.00955	0.0392456	yes
CDK5R1	CDK5R1	CDK5R1	chr17:30814104-30818271	WT	KO	OK	3.79204	2.27211	-0.738941	-3.00986	5e-05	0.000426257	yes
CDK5R2	CDK5R2	CDK5R2	chr2:219824349-219826877	WT	KO	NOTEST	0.274262	0.302707	0.142364	0	1	1	no
CDK5RAP1	CDK5RAP1	CDK5RAP1	chr20:31946644-31989375	WT	KO	OK	23.6013	25.4341	0.107899	0.522315	0.3627	0.581502	no
CDK5RAP2	CDK5RAP2	CDK5RAP2	chr9:123151146-123342448	WT	KO	OK	16.7345	15.5659	-0.104434	-0.525303	0.36055	0.579308	no
CDK5RAP3	CDK5RAP3	CDK5RAP3	chr17:46047893-46059152	WT	KO	OK	23.6967	22.5089	-0.0741862	-0.353712	0.5361	0.736869	no
CDK6	CDK6	CDK6	chr7:92234234-92546501	WT	KO	OK	32.9356	27.9524	-0.236675	-1.20684	0.03555	0.111614	no
CDK7	CDK7	CDK7	chr5:68530621-68573257	WT	KO	OK	28.1883	19.2099	-0.553243	-2.60785	5e-05	0.000426257	yes
CDK8	CDK8	CDK8	chr13:26828755-26978569	WT	KO	OK	6.66515	4.69577	-0.505275	-1.97917	0.00065	0.0041718	yes
CDK9	CDK9	CDK9	chr9:130548304-130553052	WT	KO	OK	25.727	26.1291	0.0223767	0.110737	0.8413	0.923758	no
CDKAL1	CDKAL1	CDKAL1	chr6:20534687-21232634	WT	KO	OK	9.62156	9.57209	-0.00743592	-0.0348995	0.9496	0.973816	no
CDKL1	CDKL1	CDKL1	chr14:50796308-50864122	WT	KO	OK	5.379	7.1184	0.404215	1.57885	0.005	0.0232722	yes
CDKL2	CDKL2	CDKL2	chr4:76501703-76555721	WT	KO	NOTEST	0.128466	0.185907	0.533194	0	1	1	no
CDKL3	CDKL3	CDKL3	chr5:133634114-133706738	WT	KO	OK	1.18878	1.13045	-0.072581	-0.176104	0.75945	0.885239	no
CDKL4	CDKL4	CDKL4	chr2:39405687-39456673	WT	KO	NOTEST	0.0468572	0	#NAME?	0	1	1	no
CDKL5	CDKL5	CDKL5	chrX:18443724-18690223	WT	KO	OK	0.685359	0.786078	0.197811	0.538337	0.35005	0.568488	no
CDKN1A	CDKN1A	CDKN1A	chr6:36644236-36655116	WT	KO	OK	19.3653	11.987	-0.692004	-3.24134	5e-05	0.000426257	yes
CDKN1B	CDKN1B	CDKN1B	chr12:12870203-12875316	WT	KO	OK	35.3797	24.4079	-0.535573	-2.66277	5e-05	0.000426257	yes
CDKN1C	CDKN1C	CDKN1C	chr11:2904447-2906995	WT	KO	OK	4.77001	4.04343	-0.238413	-0.889267	0.1179	0.2737	no
CDKN2A	CDKN2A	CDKN2A	chr9:21967137-21994490	WT	KO	NOTEST	0	0.0216306	inf	0	1	1	no
CDKN2A-AS1	CDKN2A-AS1	CDKN2A-AS1	chr9:21967137-21994490	WT	KO	NOTEST	0	0	0	0	1	1	no
CDKN2AIP	CDKN2AIP	CDKN2AIP	chr4:184365788-184369049	WT	KO	OK	9.03351	9.51954	0.0756043	0.341605	0.5521	0.749066	no
CDKN2AIPNL	CDKN2AIPNL	CDKN2AIPNL	chr5:133737755-133747598	WT	KO	OK	32.1811	32.054	-0.00570495	-0.0271242	0.9649	0.981142	no
CDKN2B	CDKN2B	CDKN2B	chr9:21994789-22121093	WT	KO	NOTEST	0	0	0	0	1	1	no
CDKN2B-AS1	CDKN2B-AS1	CDKN2B-AS1	chr9:21994789-22121093	WT	KO	NOTEST	0.0171431	0	#NAME?	0	1	1	no
CDKN2C	CDKN2C	CDKN2C	chr1:51434366-51440309	WT	KO	OK	25.1291	30.8744	0.297053	1.41319	0.0137	0.0524273	no
CDKN2D	CDKN2D	CDKN2D	chr19:10677137-10679655	WT	KO	OK	14.4499	16.6908	0.207999	0.892127	0.11995	0.276997	no
CDKN3	CDKN3	CDKN3	chr14:54863672-54886934	WT	KO	OK	99.2594	96.9337	-0.034206	-0.16569	0.7769	0.89416	no
CDNF	CDNF	CDNF	chr10:14861250-14879983	WT	KO	NOTEST	0.199451	0.239336	0.263004	0	1	1	no
CDO1	CDO1	CDO1	chr5:115140429-115152405	WT	KO	NOTEST	0.169715	0.179305	0.0793022	0	1	1	no
CDON	CDON	CDON	chr11:125826712-125933187	WT	KO	OK	1.36386	0.540501	-1.33533	-4.8575	5e-05	0.000426257	yes
CDPF1	CDPF1	CDPF1	chr22:46639909-46646193	WT	KO	OK	3.73249	3.30708	-0.174579	-0.577845	0.31175	0.528469	no
CDR1	CDR1	CDR1	chrX:139865424-139866723	WT	KO	OK	42.7413	26.6896	-0.679351	-3.24671	5e-05	0.000426257	yes
CDR2	CDR2	CDR2	chr16:22357256-22385938	WT	KO	OK	14.6189	13.4987	-0.115006	-0.548987	0.33565	0.552611	no
CDR2L	CDR2L	CDR2L	chr17:72983726-73001892	WT	KO	OK	9.34602	7.14699	-0.387016	-1.80386	0.00185	0.0101121	yes
CDRT1	CDRT1	CDRT1	chr17:15468795-15523018	WT	KO	NOTEST	0.314383	0.151168	-1.05637	0	1	1	no
CDRT15	CDRT15	CDRT15	chr17:14139172-14140150	WT	KO	NOTEST	0.175983	0.293345	0.737163	0	1	1	no
CDRT15L2	CDRT15L2	CDRT15L2	chr17:20483036-20484224	WT	KO	NOTEST	0	0	0	0	1	1	no
CDRT15P1	CDRT15P1	CDRT15P1	chr17:13927814-13928915	WT	KO	OK	0.73094	0.962424	0.396919	0.690566	0.22785	0.426915	no
CDRT15P2	CDRT15P2	CDRT15P2	chr17:15668016-15669003	WT	KO	NOTEST	0	0	0	0	1	1	no
CDRT4	CDRT4	CDRT4	chr17:15339331-15466945	WT	KO	OK	4.06218	2.64915	-0.616724	-0.975171	0.09935	0.242181	no
CDRT7	CDRT7	CDRT7	chr17:14934291-14935274	WT	KO	NOTEST	0	0	0	0	1	1	no
CDRT8	CDRT8	CDRT8	chr17:15008301-15009504	WT	KO	NOTEST	0	0	0	0	1	1	no
CDS1	CDS1	CDS1	chr4:85504056-85572493	WT	KO	NOTEST	0.212605	0.246375	0.212682	0	1	1	no
CDS2	CDS2	CDS2	chr20:5107406-5178533	WT	KO	OK	12.9516	14.0427	0.116689	0.593387	0.2975	0.512022	no
CDSN	CDSN	CDSN	chr6_qbl_hap6:2378425-2403713	WT	KO	OK	0.861505	0.762334	-0.176435	-0.358895	0.5268	0.729003	no
CDT1	CDT1	CDT1	chr16:88870185-88875666	WT	KO	OK	41.0839	40.3842	-0.0247841	-0.12485	0.82555	0.917459	no
CDV3	CDV3	CDV3	chr3:133292433-133309118	WT	KO	OK	88.7735	73.5484	-0.271433	-1.35694	0.0186	0.0667674	no
CDX1	CDX1	CDX1	chr5:149546343-149564121	WT	KO	NOTEST	0.00694837	0	#NAME?	0	1	1	no
CDX2	CDX2	CDX2	chr13:28536204-28543505	WT	KO	NOTEST	0	0	0	0	1	1	no
CDX4	CDX4	CDX4	chrX:72667089-72674421	WT	KO	NOTEST	0	0	0	0	1	1	no
CDY1	CDY1	CDY1	chrY:27768263-27771048	WT	KO	NOTEST	0	0	0	0	1	1	no
CDY1B	CDY1B	CDY1B	chrY:27768263-27771048	WT	KO	NOTEST	0	0	0	0	1	1	no
CDY2A	CDY2A,CDY2B	CDY2A,CDY2B	chrY:20137666-20139627	WT	KO	NOTEST	0	0	0	0	1	1	no
CDY2B	CDY2B	CDY2B	chrY:20137666-20139627	WT	KO	NOTEST	0	0	0	0	1	1	no
CDYL	CDYL	CDYL	chr6:4706392-4955778	WT	KO	OK	18.4165	17.6576	-0.0607096	-0.297677	0.6108	0.788998	no
CDYL2	CDYL2	CDYL2	chr16:80637675-80838175	WT	KO	OK	7.33943	5.51643	-0.411932	-1.73979	0.00245	0.0127152	yes
CEACAM1	CEACAM1	CEACAM1	chr19:42901279-43156507	WT	KO	OK	0.651415	0.691564	0.0862868	0.146188	0.79055	0.901044	no
CEACAM16	CEACAM16	CEACAM16	chr19:45202420-45213986	WT	KO	NOTEST	0.0535307	0.0337858	-0.663948	0	1	1	no
CEACAM18	CEACAM18	CEACAM18	chr19:51981896-51993859	WT	KO	NOTEST	0	0	0	0	1	1	no
CEACAM19	CEACAM19	CEACAM19	chr19:45174723-45187627	WT	KO	OK	0.572649	0.902376	0.656077	1.5136	0.01045	0.0421927	yes
CEACAM20	CEACAM20	CEACAM20	chr19:45010210-45033548	WT	KO	NOTEST	0	0	0	0	1	1	no
CEACAM21	CEACAM21	CEACAM21	chr19:42055885-42093197	WT	KO	NOTEST	0	0	0	0	1	1	no
CEACAM22P	CEACAM22P	CEACAM22P	chr19:45041044-45060150	WT	KO	NOTEST	0.0137575	0.00720874	-0.932402	0	1	1	no
CEACAM3	CEACAM3	CEACAM3	chr19:42300521-42315591	WT	KO	NOTEST	0	0	0	0	1	1	no
CEACAM4	CEACAM4	CEACAM4	chr19:42125343-42133442	WT	KO	NOTEST	0	0	0	0	1	1	no
CEACAM5	CEACAM5	CEACAM5	chr19:42212503-42234341	WT	KO	NOTEST	0	0.00613575	inf	0	1	1	no
CEACAM6	CEACAM6	CEACAM6	chr19:42259427-42276113	WT	KO	NOTEST	0	0	0	0	1	1	no
CEACAM7	CEACAM7	CEACAM7	chr19:42177234-42192206	WT	KO	NOTEST	0	0	0	0	1	1	no
CEACAM8	CEACAM8	CEACAM8	chr19:42901279-43156507	WT	KO	NOTEST	0	0	0	0	1	1	no
CEBPA	CEBPA	CEBPA	chr19:33790839-33793470	WT	KO	OK	1.4322	0.930356	-0.622375	-1.7828	0.0026	0.0133705	yes
CEBPA-AS1	CEBPA-AS1	CEBPA-AS1	chr19:33793762-33795963	WT	KO	NOTEST	0.434488	0.26873	-0.693158	0	1	1	no
CEBPB	CEBPB	CEBPB	chr20:48801139-48809227	WT	KO	OK	49.4254	76.1813	0.624185	3.13974	5e-05	0.000426257	yes
CEBPB-AS1	CEBPB-AS1	CEBPB-AS1	chr20:48801139-48809227	WT	KO	OK	0.46984	0.625342	0.412477	0.203056	0.7554	0.882858	no
CEBPD	CEBPD	CEBPD	chr8:48649475-48650726	WT	KO	OK	17.4277	29.9974	0.783461	3.58577	5e-05	0.000426257	yes
CEBPE	CEBPE	CEBPE	chr14:23586514-23588820	WT	KO	NOTEST	0.053721	0.0982886	0.871538	0	1	1	no
CEBPG	CEBPG	CEBPG	chr19:33864574-33873592	WT	KO	OK	15.0758	12.7012	-0.247274	-1.20533	0.03655	0.113865	no
CEBPZ	CEBPZ	CEBPZ	chr2:37423634-37458740	WT	KO	OK	32.3228	27.5974	-0.228017	-1.00058	0.08185	0.209538	no
CEBPZOS	CEBPZOS	CEBPZOS	chr2:37423634-37458740	WT	KO	OK	10.8623	9.11474	-0.25305	-0.610645	0.2905	0.504042	no
CECR1	CECR1	CECR1	chr22:17659679-17702744	WT	KO	NOTEST	0	0	0	0	1	1	no
CECR2	CECR2	CECR2	chr22:17840838-18037856	WT	KO	NOTEST	0.0520458	0.0171915	-1.59808	0	1	1	no
CECR3	CECR3	CECR3	chr22:17737749-17747623	WT	KO	NOTEST	0.0158003	0	#NAME?	0	1	1	no
CECR5	CECR5	CECR5	chr22:17618409-17646335	WT	KO	OK	31.8378	31.173	-0.030442	-0.148278	0.7989	0.904482	no
CECR5-AS1	CECR5-AS1	CECR5-AS1	chr22:17618409-17646335	WT	KO	NOTEST	0.311226	0.606095	0.961583	0	1	1	no
CECR6	CECR6	CECR6	chr22:17597188-17602257	WT	KO	NOTEST	0.412489	0.272987	-0.595524	0	1	1	no
CECR7	CECR7	CECR7	chr22:17517459-17539682	WT	KO	NOTEST	0.0399325	0.01616	-1.30513	0	1	1	no
CEL	CEL	CEL	chr9:135937364-135947250	WT	KO	NOTEST	0.0690123	0.0991301	0.52247	0	1	1	no
CELA1	CELA1	CELA1	chr12:51722226-51740463	WT	KO	NOTEST	0	0.0200561	inf	0	1	1	no
CELA2A	CELA2A	CELA2A	chr1:15783222-15798586	WT	KO	NOTEST	0	0	0	0	1	1	no
CELA2B	CELA2B	CELA2B	chr1:15802595-15817895	WT	KO	NOTEST	0.072603	0	#NAME?	0	1	1	no
CELA3A	CELA3A	CELA3A	chr1:22328148-22339035	WT	KO	NOTEST	0	0	0	0	1	1	no
CELA3B	CELA3B	CELA3B	chr1:22303417-22315847	WT	KO	NOTEST	0	0	0	0	1	1	no
CELF1	CELF1	CELF1	chr11:47487488-47574792	WT	KO	OK	42.7185	45.7082	0.0975918	0.482259	0.40015	0.619662	no
CELF2	CELF2	CELF2	chr10:11047258-11386673	WT	KO	OK	4.66475	3.51866	-0.406774	-1.89431	0.00095	0.00576844	yes
CELF2-AS1	CELF2-AS1	CELF2-AS1	chr10:11047258-11386673	WT	KO	NOTEST	0.192666	0.207726	0.108578	0	1	1	no
CELF2-AS2	CELF2-AS2	CELF2-AS2	chr10:11047258-11386673	WT	KO	NOTEST	0.072353	0.168792	1.22212	0	1	1	no
CELF3	CELF3	CELF3	chr1:151672533-151689296	WT	KO	NOTEST	0.0485073	0.065636	0.436286	0	1	1	no
CELF4	CELF4	CELF4	chr18:34823007-35146000	WT	KO	NOTEST	0.0352861	0.0204024	-0.790361	0	1	1	no
CELF5	CELF5	CELF5	chr19:3224700-3297073	WT	KO	NOTEST	0.021648	0.0311213	0.523673	0	1	1	no
CELF6	CELF6	CELF6	chr15:72577067-72612525	WT	KO	NOTEST	0.193616	0.328123	0.761041	0	1	1	no
CELP	CELP	CELP	chr9:135957925-135962478	WT	KO	NOTEST	0	0	0	0	1	1	no
CELSR1	CELSR1	CELSR1	chr22:46756730-46933067	WT	KO	OK	8.00834	9.16278	0.194281	0.978655	0.08655	0.217845	no
CELSR2	CELSR2	CELSR2	chr1:109792640-109818378	WT	KO	OK	1.92758	2.65246	0.460538	2.11011	0.0002	0.00148784	yes
CELSR3	CELSR3	CELSR3	chr3:48673895-48700348	WT	KO	OK	2.00694	2.13647	0.0902315	0.416006	0.46565	0.679322	no
CELSR3-AS1	CELSR3-AS1	CELSR3-AS1	chr3:48701200-48706603	WT	KO	OK	7.13043	5.59643	-0.349481	-0.286127	0.59825	0.779701	no
CEMIP	CEMIP	CEMIP	chr15:81071683-81282219	WT	KO	OK	3.49333	5.01964	0.522983	1.40425	0.0158	0.0585378	no
CEMP1	CEMP1	CEMP1	chr16:2570362-2581409	WT	KO	OK	6.61541	5.29524	-0.321134	-0.793624	0.1664	0.34749	no
CEND1	CEND1	CEND1	chr11:787109-790126	WT	KO	NOTEST	0.110203	0.169318	0.619571	0	1	1	no
CENPA	CENPA	CENPA	chr2:27008881-27017455	WT	KO	OK	27.6017	24.4415	-0.175424	-0.827938	0.15	0.323315	no
CENPB	CENPB	CENPB	chr20:3764497-3767337	WT	KO	OK	50.8363	71.9239	0.500612	2.54217	5e-05	0.000426257	yes
CENPBD1	CENPBD1	CENPBD1	chr16:90036182-90067195	WT	KO	OK	2.88167	3.8325	0.411378	0.980194	0.0897	0.223773	no
CENPBD1P1	CENPBD1P1	CENPBD1P1	chr19:59086765-59095762	WT	KO	OK	11.3997	11.292	-0.0136953	-0.0654312	0.90915	0.956303	no
CENPC	CENPC	CENPC	chr4:68337988-68411256	WT	KO	OK	5.81014	5.72703	-0.0207851	-0.0926614	0.86995	0.936754	no
CENPE	CENPE	CENPE	chr4:104026962-104119566	WT	KO	OK	16.302	16.1744	-0.0113362	-0.0575089	0.9202	0.959782	no
CENPF	CENPF	CENPF	chr1:214776531-214837914	WT	KO	OK	77.8215	70.1976	-0.148748	-0.737021	0.2051	0.399389	no
CENPH	CENPH	CENPH	chr5:68485374-68506184	WT	KO	OK	8.16193	7.69417	-0.0851449	-0.340316	0.55065	0.747891	no
CENPI	CENPI	CENPI	chrX:100354797-100417978	WT	KO	OK	8.69715	8.63676	-0.0100521	-0.0454419	0.9367	0.967973	no
CENPJ	CENPJ	CENPJ	chr13:25456411-25497027	WT	KO	OK	6.97957	3.9319	-0.827913	-3.82645	5e-05	0.000426257	yes
CENPK	CENPK	CENPK	chr5:64813592-64858995	WT	KO	OK	21.6414	14.751	-0.552974	-2.56313	5e-05	0.000426257	yes
CENPL	CENPL	CENPL	chr1:173768687-173793777	WT	KO	OK	18.8608	19.0218	0.0122674	0.0578459	0.9217	0.960744	no
CENPM	CENPM	CENPM	chr22:42334724-42343168	WT	KO	OK	58.2643	51.8016	-0.169615	-0.686481	0.22805	0.427176	no
CENPN	CENPN	CENPN	chr16:81009698-81066709	WT	KO	OK	36.4007	38.7441	0.090014	0.319257	0.57595	0.76447	no
CENPO	CENPO	CENPO	chr2:25013135-25142055	WT	KO	OK	23.0774	20.4264	-0.176047	-0.632224	0.2758	0.486635	no
CENPP	CENPP	CENPP	chr9:95059639-95432547	WT	KO	OK	3.16449	3.05692	-0.0498913	-0.078258	0.8917	0.949586	no
CENPQ	CENPQ	CENPQ	chr6:49431095-49460820	WT	KO	OK	16.3752	15.3009	-0.0979011	-0.449516	0.4307	0.648007	no
CENPT	CENPT	CENPT	chr16:67862059-67905219	WT	KO	OK	8.90706	11.8135	0.407414	0.755869	0.18925	0.379281	no
CENPU	CENPU	CENPU	chr4:185570766-185655286	WT	KO	OK	28.0935	24.9778	-0.16959	-0.799518	0.1648	0.345224	no
CENPV	CENPV	CENPV	chr17:16245847-16256812	WT	KO	OK	27.0785	21.1122	-0.359072	-1.64475	0.00515	0.0238128	yes
CENPVP1	CENPVP1	CENPVP1	chrX:51453924-51455226	WT	KO	NOTEST	0	0	0	0	1	1	no
CENPVP2	CENPVP2	CENPVP2	chrX:51424145-51425447	WT	KO	NOTEST	0	0	0	0	1	1	no
CENPW	CENPW	CENPW	chr6:126660934-126804466	WT	KO	OK	12.8267	17.0366	0.40949	1.67961	0.00355	0.0174281	yes
CEP104	CEP104	CEP104	chr1:3728644-3773797	WT	KO	OK	5.25155	5.71694	0.122499	0.583849	0.30735	0.523469	no
CEP112	CEP112	CEP112	chr17:63631657-64188249	WT	KO	OK	1.26541	1.08041	-0.228029	-0.672993	0.2231	0.421268	no
CEP120	CEP120	CEP120	chr5:122680578-122759286	WT	KO	OK	7.26278	5.85242	-0.311488	-1.4614	0.0116	0.045798	yes
CEP126	CEP126	CEP126	chr11:101761404-101871796	WT	KO	OK	0.883078	0.462673	-0.932548	-3.02989	5e-05	0.000426257	yes
CEP128	CEP128	CEP128	chr14:80962820-81405884	WT	KO	OK	4.1702	4.99738	0.261056	1.17456	0.03805	0.117343	no
CEP131	CEP131	CEP131	chr17:79163392-79196751	WT	KO	OK	4.519	4.4651	-0.0173106	-0.0743068	0.8987	0.951998	no
CEP135	CEP135	CEP135	chr4:56814973-56899529	WT	KO	OK	4.85816	4.31907	-0.169689	-0.785056	0.17625	0.361249	no
CEP152	CEP152	CEP152	chr15:49030134-49103343	WT	KO	OK	8.11032	7.30349	-0.151173	-0.734853	0.20365	0.397445	no
CEP162	CEP162	CEP162	chr6:84833959-84937353	WT	KO	OK	1.73762	1.32321	-0.393073	-1.48832	0.00985	0.0402318	yes
CEP164	CEP164	CEP164	chr11:117192493-117283982	WT	KO	OK	9.42838	8.26142	-0.19062	-0.928921	0.1095	0.259332	no
CEP170	CEP170	CEP170	chr1:243287729-243418708	WT	KO	OK	11.7453	11.3003	-0.0557208	-0.27939	0.62485	0.798844	no
CEP170B	CEP170B	CEP170B	chr14:105331649-105363107	WT	KO	OK	6.39626	8.9864	0.490516	2.39656	0.0001	0.000802452	yes
CEP170P1	CEP170P1	CEP170P1	chr4:119437494-119475359	WT	KO	NOTEST	0.0941592	0.0346458	-1.44242	0	1	1	no
CEP19	CEP19	CEP19	chr3:196433147-196439165	WT	KO	OK	1.4482	1.62348	0.164831	0.486593	0.39205	0.611153	no
CEP192	CEP192	CEP192	chr18:12991360-13125051	WT	KO	OK	8.92326	9.27138	0.0552118	0.275093	0.62485	0.798844	no
CEP250	CEP250	CEP250	chr20:34043222-34099803	WT	KO	OK	15.5479	22.9162	0.559653	2.84386	5e-05	0.000426257	yes
CEP290	CEP290	CEP290	chr12:88429267-88535993	WT	KO	OK	4.02951	4.12609	0.0341683	0.115648	0.84	0.923466	no
CEP295	CEP295	CEP295	chr11:93394815-93463522	WT	KO	OK	7.81917	5.46852	-0.515865	-2.32527	5e-05	0.000426257	yes
CEP295NL	CEP295NL	CEP295NL	chr17:76849058-76921472	WT	KO	OK	1.13164	1.03229	-0.13257	-0.0493404	0.94395	0.971135	no
CEP350	CEP350	CEP350	chr1:179923907-180084015	WT	KO	OK	11.6801	12.4696	0.0943561	0.481995	0.39785	0.617119	no
CEP41	CEP41	CEP41	chr7:130033611-130081051	WT	KO	OK	4.17164	3.75823	-0.15056	-0.67056	0.2378	0.439936	no
CEP44	CEP44	CEP44	chr4:175157809-175254531	WT	KO	OK	3.18568	3.35082	0.0729147	0.220095	0.69865	0.850892	no
CEP55	CEP55	CEP55	chr10:95256368-95288849	WT	KO	OK	65.5511	48.3981	-0.437669	-2.23089	0.0003	0.00214014	yes
CEP57	CEP57	CEP57	chr11:95523624-95565857	WT	KO	OK	21.4503	15.3799	-0.479957	-2.36303	5e-05	0.000426257	yes
CEP57L1	CEP57L1	CEP57L1	chr6:109416355-109485115	WT	KO	OK	3.87332	3.41433	-0.181968	-0.69268	0.22525	0.423302	no
CEP63	CEP63	CEP63	chr3:134196545-134293855	WT	KO	OK	8.65735	7.47623	-0.211614	-0.519495	0.3683	0.587069	no
CEP68	CEP68	CEP68	chr2:65283494-65357435	WT	KO	OK	1.64979	1.6734	0.0204988	0.0287535	0.9605	0.979073	no
CEP70	CEP70	CEP70	chr3:138213180-138313225	WT	KO	OK	4.82841	4.214	-0.196358	-0.779793	0.1734	0.357388	no
CEP72	CEP72	CEP72	chr5:612404-653666	WT	KO	OK	9.5618	10.4862	0.133136	0.607099	0.29515	0.509621	no
CEP76	CEP76	CEP76	chr18:12658737-12725739	WT	KO	OK	6.60603	5.93998	-0.153326	-0.37481	0.51355	0.718496	no
CEP78	CEP78	CEP78	chr9:80850990-80881983	WT	KO	OK	12.8036	11.7505	-0.123828	-0.580593	0.31355	0.530264	no
CEP83	CEP83	CEP83	chr12:94702055-94853764	WT	KO	OK	2.9919	3.1936	0.0941209	0.373391	0.51615	0.720215	no
CEP83-AS1	CEP83-AS1	CEP83-AS1	chr12:94853778-94856344	WT	KO	OK	0.541425	0.584417	0.110237	0.243828	0.66865	0.830125	no
CEP85	CEP85	CEP85	chr1:26560643-26605529	WT	KO	OK	11.5396	12.1964	0.0798585	0.390077	0.4954	0.703821	no
CEP85L	CEP85L	CEP85L	chr6:118781934-119031238	WT	KO	OK	3.59184	3.55408	-0.0152478	-0.0457774	0.93535	0.967023	no
CEP89	CEP89	CEP89	chr19:33369903-33462935	WT	KO	OK	2.73716	3.45105	0.334356	1.27098	0.02545	0.0857164	no
CEP95	CEP95	CEP95	chr17:62503157-62534062	WT	KO	OK	10.0029	8.25222	-0.27756	-1.26849	0.02775	0.0918799	no
CEP97	CEP97	CEP97	chr3:101443436-101489406	WT	KO	OK	4.87369	4.23295	-0.203351	-0.961776	0.09515	0.234214	no
CEPT1	CEPT1	CEPT1	chr1:111659953-111727724	WT	KO	OK	8.36354	7.89629	-0.0829386	-0.292878	0.61055	0.78882	no
CER1	CER1	CER1	chr9:14719731-14722715	WT	KO	NOTEST	0	0	0	0	1	1	no
CERCAM	CERCAM	CERCAM	chr9:131102838-131424415	WT	KO	OK	7.70551	9.21393	0.257926	0.191674	0.7655	0.888758	no
CERK	CERK	CERK	chr22:47080306-47134152	WT	KO	OK	15.652	14.2455	-0.135844	-0.674646	0.23665	0.438385	no
CERKL	CERKL	CERKL	chr2:182321618-182521834	WT	KO	NOTEST	0.328684	0.311117	-0.0792423	0	1	1	no
CERS1	CERS1	CERS1	chr19:18979354-19007536	WT	KO	NOTEST	0.266284	0.197097	-0.434056	0	1	1	no
CERS2	CERS2	CERS2	chr1:150937648-150947479	WT	KO	OK	133.708	150.031	0.166175	0.850201	0.1376	0.304851	no
CERS3	CERS3	CERS3	chr15:100913143-101084925	WT	KO	NOTEST	0.0393802	0.0316292	-0.316216	0	1	1	no
CERS3-AS1	CERS3-AS1	CERS3-AS1	chr15:100913143-101084925	WT	KO	NOTEST	0.2463	0.278261	0.176022	0	1	1	no
CERS4	CERS4	CERS4	chr19:8274216-8327304	WT	KO	OK	1.55861	0.457292	-1.76907	-3.7485	5e-05	0.000426257	yes
CERS5	CERS5	CERS5	chr12:50523088-50561316	WT	KO	OK	10.4634	9.45227	-0.146616	-0.670496	0.2474	0.451524	no
CERS6	CERS6	CERS6	chr2:169312758-169642939	WT	KO	OK	9.32741	9.39993	0.0111744	0.0552716	0.9216	0.960744	no
CERS6-AS1	CERS6-AS1	CERS6-AS1	chr2:169312758-169642939	WT	KO	NOTEST	0	0	0	0	1	1	no
CES1	CES1	CES1	chr16:55836763-55867075	WT	KO	NOTEST	0	0	0	0	1	1	no
CES1P1	CES1P1	CES1P1	chr16:55794510-55808826	WT	KO	NOTEST	0	0	0	0	1	1	no
CES1P2	CES1P2	CES1P2	chr16:55758836-55784123	WT	KO	NOTEST	0	0	0	0	1	1	no
CES2	CES2	CES2	chr16:66968346-66978994	WT	KO	OK	8.30234	11.3211	0.447421	2.13029	0.0002	0.00148784	yes
CES3	CES3	CES3	chr16:66995131-67009052	WT	KO	NOTEST	0.235308	0.240588	0.0320167	0	1	1	no
CES4A	CES4A	CES4A	chr16:67022491-67043659	WT	KO	NOTEST	0.118837	0.274057	1.20549	0	1	1	no
CES5A	CES5A	CES5A	chr16:55880065-55989943	WT	KO	NOTEST	0	0	0	0	1	1	no
CES5AP1	CES5AP1	CES5AP1	chr22:23701792-23724313	WT	KO	NOTEST	0	0	0	0	1	1	no
CETN1	CETN1	CETN1	chr18:580342-582020	WT	KO	NOTEST	0	0	0	0	1	1	no
CETN2	CETN2	CETN2	chrX:151995870-151999301	WT	KO	OK	23.091	37.7872	0.710564	3.28889	5e-05	0.000426257	yes
CETN3	CETN3	CETN3	chr5:89689151-89705603	WT	KO	OK	15.0262	11.4798	-0.388377	-1.68215	0.00385	0.0187116	yes
CETN4P	CETN4P	CETN4P	chr4:123651343-123653613	WT	KO	NOTEST	0.161818	0.262944	0.700388	0	1	1	no
CETP	CETP	CETP	chr16:56995834-57017756	WT	KO	NOTEST	0.0352338	0.147992	2.07048	0	1	1	no
CFAP126	CFAP126	CFAP126	chr1:161284165-161337673	WT	KO	OK	6.41826	5.58734	-0.200021	-0.22818	0.68725	0.843628	no
CFAP20	CFAP20	CFAP20	chr16:58147496-58163296	WT	KO	OK	46.3126	39.4101	-0.23284	-1.13642	0.04665	0.136848	no
CFAP221	CFAP221	CFAP221	chr2:120302007-120414237	WT	KO	NOTEST	0.0505655	0	#NAME?	0	1	1	no
CFAP36	CFAP36	CFAP36	chr2:55746730-55772216	WT	KO	OK	9.90584	9.34553	-0.0840025	-0.343871	0.54725	0.745347	no
CFAP43	CFAP43	CFAP43	chr10:105889645-105992120	WT	KO	NOTEST	0.0383417	0.0646195	0.753055	0	1	1	no
CFAP44	CFAP44	CFAP44	chr3:112930311-113160361	WT	KO	OK	0.771104	0.978326	0.34339	0.74356	0.19785	0.390183	no
CFAP44-AS1	CFAP44-AS1	CFAP44-AS1	chr3:112930311-113160361	WT	KO	NOTEST	0	0.0599204	inf	0	1	1	no
CFAP45	CFAP45	CFAP45	chr1:159842153-159869906	WT	KO	OK	1.04471	1.25359	0.262962	0.651322	0.25945	0.467276	no
CFAP46	CFAP46	CFAP46	chr10:134621895-134756089	WT	KO	NOTEST	0.0326095	0	#NAME?	0	1	1	no
CFAP47	CFAP47	CFAP47	chrX:35937850-36458375	WT	KO	NOTEST	0.00223726	0	#NAME?	0	1	1	no
CFAP52	CFAP52	CFAP52	chr17:9479943-9546776	WT	KO	NOTEST	0.189389	0.0935874	-1.01697	0	1	1	no
CFAP53	CFAP53	CFAP53	chr18:47753562-47792865	WT	KO	NOTEST	0.0399008	0.0722216	0.856013	0	1	1	no
CFAP54	CFAP54	CFAP54	chr12:96883348-97269333	WT	KO	NOTEST	0.0417496	0.0720981	0.788199	0	1	1	no
CFAP57	CFAP57	CFAP57	chr1:43629844-43720029	WT	KO	NOTEST	0.109873	0.159351	0.536364	0	1	1	no
CFAP58	CFAP58	CFAP58	chr10:106113521-106214848	WT	KO	NOTEST	0.301926	0.376206	0.317327	0	1	1	no
CFAP58-AS1	CFAP58-AS1	CFAP58-AS1	chr10:106111058-106113333	WT	KO	NOTEST	0.143285	0.0573093	-1.32205	0	1	1	no
CFAP61	CFAP61	CFAP61	chr20:20015004-20341346	WT	KO	NOTEST	0.00346164	0.0193391	2.48199	0	1	1	no
CFAP69	CFAP69	CFAP69	chr7:89874487-89940377	WT	KO	NOTEST	0.160091	0.139967	-0.193798	0	1	1	no
CFAP70	CFAP70	CFAP70	chr10:75007124-75118617	WT	KO	NOTEST	0.112594	0.103908	-0.115825	0	1	1	no
CFAP74	CFAP74	CFAP74	chr1:1853389-1935276	WT	KO	NOTEST	0.00274239	0	#NAME?	0	1	1	no
CFAP97	CFAP97	CFAP97	chr4:186080815-186125182	WT	KO	OK	12.3208	12.8998	0.0662576	0.317499	0.5796	0.766789	no
CFAP99	CFAP99	CFAP99	chr4:2420671-2464690	WT	KO	NOTEST	0.0286516	0.0154644	-0.889661	0	1	1	no
CFB	CFB	CFB	chr6_ssto_hap7:3246430-3252571	WT	KO	OK	1.93212	3.38043	0.807027	2.88444	5e-05	0.000426257	yes
CFC1	CFC1,CFC1B	CFC1,CFC1B	chr2:131349737-131357251	WT	KO	NOTEST	0	0	0	0	1	1	no
CFC1B	CFC1B	CFC1B	chr2:131349737-131357251	WT	KO	NOTEST	0	0	0	0	1	1	no
CFD	CFD	CFD	chr19:859664-863610	WT	KO	OK	3.15057	2.05076	-0.619455	-1.68703	0.00445	0.0211386	yes
CFDP1	CFDP1	CFDP1	chr16:75327607-75467387	WT	KO	OK	17.177	18.6973	0.12235	0.549029	0.34285	0.560727	no
CFH	CFH	CFH	chr1:196621007-196716634	WT	KO	OK	5.57904	6.52782	0.226585	0.891781	0.1217	0.279936	no
CFHR1	CFHR1	CFHR1	chr1:196788860-196801319	WT	KO	NOTEST	0	0	0	0	1	1	no
CFHR2	CFHR2	CFHR2	chr1:196912933-196928356	WT	KO	NOTEST	0	0	0	0	1	1	no
CFHR3	CFHR3	CFHR3	chr1:196743929-196763203	WT	KO	NOTEST	0.127857	0.0889977	-0.522693	0	1	1	no
CFHR4	CFHR4	CFHR4	chr1:196857143-196887843	WT	KO	NOTEST	0	0	0	0	1	1	no
CFHR5	CFHR5	CFHR5	chr1:196946666-196978803	WT	KO	NOTEST	0.00514822	0.00772525	0.585509	0	1	1	no
CFI	CFI	CFI	chr4:110661847-110723335	WT	KO	NOTEST	0.00556713	0.0153301	1.46136	0	1	1	no
CFL1	CFL1	CFL1	chr11:65622284-65625804	WT	KO	OK	773.748	840.335	0.1191	0.586022	0.30855	0.524878	no
CFL1P1	CFL1P1	CFL1P1	chr10:89578069-89605369	WT	KO	NOTEST	0.036465	0.039792	0.125964	0	1	1	no
CFL2	CFL2	CFL2	chr14:35179587-35184029	WT	KO	OK	23.0366	24.6511	0.0977197	0.48023	0.40445	0.623577	no
CFLAR	CFLAR	CFLAR	chr2:201980826-202037411	WT	KO	OK	16.851	17.3761	0.0442666	0.153492	0.78305	0.897291	no
CFLAR-AS1	CFLAR-AS1	CFLAR-AS1	chr2:201980826-202037411	WT	KO	OK	0.744425	0.883532	0.247156	0.132151	0.8239	0.916677	no
CFP	CFP	CFP	chrX:47483611-47489704	WT	KO	OK	8.40629	9.04448	0.105568	0.441292	0.4485	0.664147	no
CFTR	CFTR	CFTR	chr7:117120016-117308718	WT	KO	NOTEST	0	0	0	0	1	1	no
CGA	CGA	CGA	chr6:87795215-87804865	WT	KO	NOTEST	0	0	0	0	1	1	no
CGB	CGB	CGB	chr19:49526125-49527632	WT	KO	NOTEST	0.228036	0.405887	0.831818	0	1	1	no
CGB1	CGB1	CGB1	chr19:49538825-49540191	WT	KO	NOTEST	0	0	0	0	1	1	no
CGB2	CGB2	CGB2	chr19:49535129-49536495	WT	KO	NOTEST	0.0206377	0	#NAME?	0	1	1	no
CGB5	CGB5	CGB5	chr19:49547101-49548568	WT	KO	NOTEST	0	0	0	0	1	1	no
CGB7	CGB7	CGB7	chr19:49557530-49558997	WT	KO	NOTEST	0.0583805	0.0299907	-0.960972	0	1	1	no
CGB8	CGB8	CGB8	chr19:49550894-49552368	WT	KO	NOTEST	0.051688	0.0299957	-0.785072	0	1	1	no
CGGBP1	CGGBP1	CGGBP1	chr3:88101099-88207115	WT	KO	OK	21.0673	18.6827	-0.173299	-0.728728	0.20215	0.39545	no
CGN	CGN	CGN	chr1:151483861-151511167	WT	KO	OK	1.35607	1.25915	-0.106977	-0.386849	0.4937	0.702256	no
CGNL1	CGNL1	CGNL1	chr15:57668702-57842925	WT	KO	NOTEST	0.241338	0.145821	-0.726859	0	1	1	no
CGREF1	CGREF1	CGREF1	chr2:27309610-27341995	WT	KO	NOTEST	0.0583796	0.065557	0.167285	0	1	1	no
CGRRF1	CGRRF1	CGRRF1	chr14:54976586-55005334	WT	KO	OK	7.30984	7.1463	-0.0326446	-0.126104	0.82465	0.91711	no
CH17-340M24.3	CH17-340M24.3	CH17-340M24.3	chrX:153652722-153656825	WT	KO	OK	1.47188	2.34532	0.672127	1.16155	0.0484	0.140954	no
CH17-360D5.1	CH17-360D5.1,NPY4R	CH17-360D5.1,NPY4R	chr10:47083533-47088320	WT	KO	OK	0.542796	0.562915	0.0525054	0.0304787	0.94575	0.971972	no
CH17-408M7.1	CH17-408M7.1	CH17-408M7.1	chr1_gl000192_random:429709-468683	WT	KO	NOTEST	0	0	0	0	1	1	no
CH25H	CH25H	CH25H	chr10:90965693-90967071	WT	KO	OK	0.408615	1.28568	1.65372	2.89412	0.0001	0.000802452	yes
CHAC1	CHAC1	CHAC1	chr15:41245635-41248717	WT	KO	OK	5.20124	3.3938	-0.615954	-2.17061	0.00015	0.00115748	yes
CHAC2	CHAC2	CHAC2	chr2:53897116-54087170	WT	KO	OK	10.6465	11.1825	0.0708663	0.134424	0.8136	0.912246	no
CHAD	CHAD	CHAD	chr17:48503518-48552206	WT	KO	OK	0.522974	0.35543	-0.557171	-0.432609	0.46485	0.67878	no
CHADL	CHADL	CHADL	chr22:41601312-41636935	WT	KO	NOTEST	0.222081	0.227628	0.0355933	0	1	1	no
CHAF1A	CHAF1A	CHAF1A	chr19:4402659-4443394	WT	KO	OK	23.4557	29.0355	0.30788	1.54055	0.00715	0.0309555	yes
CHAF1B	CHAF1B	CHAF1B	chr21:37757688-37789125	WT	KO	OK	19.0319	19.8698	0.0621562	0.300863	0.5965	0.778176	no
CHAMP1	CHAMP1	CHAMP1	chr13:115079964-115092803	WT	KO	OK	22.0187	13.0209	-0.757893	-3.73758	5e-05	0.000426257	yes
CHAT	CHAT	CHAT	chr10:50817140-50873150	WT	KO	NOTEST	0	0	0	0	1	1	no
CHCHD1	CHCHD1	CHCHD1	chr10:75541807-75543406	WT	KO	OK	36.5041	40.6641	0.155696	0.719332	0.2123	0.408158	no
CHCHD10	CHCHD10	CHCHD10	chr22:24105207-24110159	WT	KO	OK	41.5041	49.0814	0.241924	0.74875	0.1936	0.385366	no
CHCHD2	CHCHD2	CHCHD2	chr7:56169265-56174187	WT	KO	OK	328.487	419.535	0.352955	1.80217	0.00135	0.00780339	yes
CHCHD3	CHCHD3	CHCHD3	chr7:132469622-132766828	WT	KO	OK	44.4221	41.3094	-0.104807	-0.516181	0.36145	0.580225	no
CHCHD4	CHCHD4	CHCHD4	chr3:14153576-14166371	WT	KO	OK	18.0831	17.6035	-0.0387772	-0.176861	0.75775	0.883989	no
CHCHD5	CHCHD5	CHCHD5	chr2:113342013-113346617	WT	KO	OK	22.5961	22.7465	0.00956936	0.035812	0.95285	0.975281	no
CHCHD6	CHCHD6	CHCHD6	chr3:126423062-126679263	WT	KO	OK	10.2801	10.5577	0.0384371	0.149459	0.79395	0.902143	no
CHCHD7	CHCHD7	CHCHD7	chr8:57124314-57131176	WT	KO	OK	6.34723	4.89729	-0.374144	-1.39947	0.01515	0.0567118	no
CHD1	CHD1	CHD1	chr5:98190907-98262238	WT	KO	OK	21.833	15.599	-0.485052	-2.45228	5e-05	0.000426257	yes
CHD1L	CHD1L	CHD1L	chr1:146714290-146767447	WT	KO	OK	20.4359	17.7814	-0.200735	-0.979395	0.08605	0.216975	no
CHD2	CHD2	CHD2	chr15:93443550-93571237	WT	KO	OK	16.0748	15.4046	-0.0614402	-0.225599	0.6927	0.847424	no
CHD3	CHD3	CHD3	chr17:7788122-7816075	WT	KO	OK	23.571	16.1985	-0.541156	-2.71647	5e-05	0.000426257	yes
CHD4	CHD4	CHD4	chr12:6679247-6716599	WT	KO	OK	66.4781	68.7764	0.0490342	0.248229	0.6687	0.830125	no
CHD5	CHD5	CHD5	chr1:6161846-6240194	WT	KO	NOTEST	0.0355388	0.0436348	0.296087	0	1	1	no
CHD6	CHD6	CHD6	chr20:40030742-40247133	WT	KO	OK	8.87297	9.28875	0.0660685	0.333656	0.56	0.754836	no
CHD7	CHD7	CHD7	chr8:61591323-61780586	WT	KO	OK	4.72527	4.34609	-0.120679	-0.59345	0.29775	0.512389	no
CHD8	CHD8	CHD8	chr14:21853352-21905457	WT	KO	OK	16.1527	17.2683	0.0963575	0.492194	0.3932	0.612336	no
CHD9	CHD9	CHD9	chr16:53088944-53361414	WT	KO	OK	5.42053	6.51647	0.265655	1.31195	0.02165	0.0750551	no
CHDH	CHDH	CHDH	chr3:53850323-53880420	WT	KO	NOTEST	0.0469812	0.0101326	-2.21308	0	1	1	no
CHEK1	CHEK1	CHEK1	chr11:125495030-125550793	WT	KO	OK	25.1658	17.7982	-0.499732	-2.4518	5e-05	0.000426257	yes
CHEK2	CHEK2	CHEK2	chr22:29083730-29137822	WT	KO	OK	3.8622	5.36889	0.475201	1.77508	0.0023	0.0120748	yes
CHEK2P2	CHEK2P2	CHEK2P2	chr15:20487996-20496811	WT	KO	NOTEST	0	0	0	0	1	1	no
CHERP	CHERP	CHERP	chr19:16607121-16653263	WT	KO	OK	30.6917	32.0639	0.0630984	0.31302	0.57885	0.766301	no
CHFR	CHFR	CHFR	chr12:133416937-133464204	WT	KO	OK	21.5577	19.5755	-0.139157	-0.689968	0.23035	0.430054	no
CHGA	CHGA	CHGA	chr14:93389444-93401641	WT	KO	NOTEST	0.158946	0.190684	0.262645	0	1	1	no
CHGB	CHGB	CHGB	chr20:5891973-5906005	WT	KO	NOTEST	0.00583922	0.00828746	0.505155	0	1	1	no
CHI3L1	CHI3L1	CHI3L1	chr1:203148058-203155922	WT	KO	NOTEST	0	0.00918596	inf	0	1	1	no
CHI3L2	CHI3L2	CHI3L2	chr1:111770280-111786062	WT	KO	NOTEST	0.0634553	0.14812	1.22295	0	1	1	no
CHIA	CHIA	CHIA	chr1:111833473-111863188	WT	KO	NOTEST	0	0	0	0	1	1	no
CHIAP2	CHIAP2	CHIAP2	chr1:111823145-111828730	WT	KO	NOTEST	0	0	0	0	1	1	no
CHIC1	CHIC1	CHIC1	chrX:72782983-72906944	WT	KO	OK	2.5108	2.36489	-0.086374	-0.376057	0.50605	0.712476	no
CHIC2	CHIC2	CHIC2	chr4:54875957-54930815	WT	KO	OK	19.5236	19.8319	0.0226015	0.101017	0.8632	0.934005	no
CHID1	CHID1	CHID1	chr11:867858-915058	WT	KO	OK	13.6628	22.083	0.692687	3.39375	5e-05	0.000426257	yes
CHIT1	CHIT1	CHIT1	chr1:203185206-203198860	WT	KO	NOTEST	0	0	0	0	1	1	no
CHKA	CHKA	CHKA	chr11:67820325-67888858	WT	KO	OK	34.8097	27.7375	-0.327656	-1.65133	0.0035	0.0172247	yes
CHKB	CHKB	CHKB	chr22:51007289-51021428	WT	KO	OK	7.66562	8.51962	0.152386	0.485457	0.3866	0.606013	no
CHKB-AS1	CHKB-AS1	CHKB-AS1	chr22:51021454-51033710	WT	KO	OK	1.37312	1.34486	-0.0300104	-0.0485441	0.92975	0.96488	no
CHKB-CPT1B	CHKB-CPT1B	CHKB-CPT1B	chr22:51007289-51021428	WT	KO	NOTEST	0.136168	0.0774843	-0.813413	0	1	1	no
CHL1	CHL1	CHL1	chr3:238278-451097	WT	KO	NOTEST	0	0	0	0	1	1	no
CHL1-AS1	CHL1-AS1	CHL1-AS1	chr3:238278-451097	WT	KO	NOTEST	0	0	0	0	1	1	no
CHM	CHM	CHM	chrX:85116184-85302566	WT	KO	OK	5.50456	4.92468	-0.160596	-0.711185	0.2185	0.415986	no
CHML	CHML	CHML	chr1:241695433-241803701	WT	KO	OK	31.6451	23.0992	-0.454141	-2.15359	5e-05	0.000426257	yes
CHMP1A	CHMP1A	CHMP1A	chr16:89710838-89736866	WT	KO	OK	48.8603	50.4233	0.0454276	0.220768	0.70095	0.851729	no
CHMP1B	CHMP1B	CHMP1B	chr18:11689013-11908796	WT	KO	OK	12.4186	11.3894	-0.124805	-0.569658	0.31325	0.530118	no
CHMP1B2P	CHMP1B2P	CHMP1B2P	chrX:79483987-79590817	WT	KO	NOTEST	0	0	0	0	1	1	no
CHMP2A	CHMP2A	CHMP2A	chr19:59062932-59066491	WT	KO	OK	54.773	72.7561	0.409604	1.98323	0.0008	0.00499556	yes
CHMP2B	CHMP2B	CHMP2B	chr3:87276412-87304698	WT	KO	OK	14.229	12.8225	-0.15016	-0.709185	0.20805	0.40357	no
CHMP3	CHMP3	CHMP3	chr2:86730552-87005164	WT	KO	OK	49.2458	47.2957	-0.058291	-0.219113	0.70205	0.852489	no
CHMP4A	CHMP4A	CHMP4A	chr14:24678786-24683036	WT	KO	OK	7.76496	10.5389	0.44067	1.78893	0.00195	0.0105481	yes
CHMP4B	CHMP4B	CHMP4B	chr20:32399109-32442173	WT	KO	OK	82.7034	99.9807	0.273703	1.39403	0.01385	0.052915	no
CHMP4C	CHMP4C	CHMP4C	chr8:82644687-82671748	WT	KO	OK	2.29731	2.27465	-0.0142985	-0.0449397	0.93595	0.967411	no
CHMP5	CHMP5	CHMP5	chr9:33264876-33282067	WT	KO	OK	32.115	37.6436	0.229155	1.13673	0.04555	0.134153	no
CHMP6	CHMP6	CHMP6	chr17:78965640-78973933	WT	KO	OK	19.8913	22.794	0.196523	0.925485	0.10835	0.257606	no
CHMP7	CHMP7	CHMP7	chr8:23101149-23119512	WT	KO	OK	21.1654	19.9954	-0.08204	-0.408095	0.4822	0.692761	no
CHN1	CHN1	CHN1	chr2:175664041-175870107	WT	KO	OK	4.87936	6.60451	0.436758	1.81745	0.0019	0.0103533	yes
CHN2	CHN2	CHN2	chr7:29186162-29553951	WT	KO	OK	1.91587	2.3078	0.26852	0.945175	0.0839	0.213157	no
CHODL	CHODL	CHODL	chr21:19289656-19639687	WT	KO	NOTEST	0.0151924	0	#NAME?	0	1	1	no
CHODL-AS1	CHODL-AS1	CHODL-AS1	chr21:19207988-19257925	WT	KO	NOTEST	0	0	0	0	1	1	no
CHORDC1	CHORDC1	CHORDC1	chr11:89933596-89956532	WT	KO	OK	16.3021	9.6604	-0.754904	-3.61106	5e-05	0.000426257	yes
CHP1	CHP1	CHP1	chr15:41523436-41574083	WT	KO	OK	34.7429	30.6638	-0.18018	-0.909663	0.1108	0.261443	no
CHP2	CHP2	CHP2	chr16:23765947-23770272	WT	KO	NOTEST	0	0	0	0	1	1	no
CHPF	CHPF	CHPF	chr2:220403668-220415317	WT	KO	OK	13.1394	19.8432	0.594742	2.81846	5e-05	0.000426257	yes
CHPF2	CHPF2	CHPF2	chr7:150929574-150935913	WT	KO	OK	18.8099	25.4035	0.433539	2.1769	5e-05	0.000426257	yes
CHPT1	CHPT1	CHPT1	chr12:102091416-102133250	WT	KO	OK	30.7613	33.8791	0.139281	0.674496	0.2404	0.442941	no
CHRAC1	CHRAC1	CHRAC1	chr8:141521396-141527252	WT	KO	OK	26.204	25.0726	-0.0636757	-0.313658	0.58515	0.77051	no
CHRD	CHRD	CHRD	chr3:184097860-184107623	WT	KO	NOTEST	0	0.00910171	inf	0	1	1	no
CHRDL1	CHRDL1	CHRDL1	chrX:109917083-110039286	WT	KO	OK	0.158717	1.63432	3.36415	6.27153	5e-05	0.000426257	yes
CHRDL2	CHRDL2	CHRDL2	chr11:74407472-74442430	WT	KO	NOTEST	0.0269165	0.0875814	1.70213	0	1	1	no
CHRFAM7A	CHRFAM7A	CHRFAM7A	chr15:30653442-30685864	WT	KO	NOTEST	0.0648228	0.0309882	-1.06478	0	1	1	no
CHRM1	CHRM1	CHRM1	chr11:62676150-62689012	WT	KO	NOTEST	0.0166395	0	#NAME?	0	1	1	no
CHRM2	CHRM2	CHRM2	chr7:136553398-136849088	WT	KO	NOTEST	0	0	0	0	1	1	no
CHRM3	CHRM3	CHRM3	chr1:239792372-240072717	WT	KO	OK	2.43312	2.73012	0.166159	0.60432	0.29265	0.50671	no
CHRM3-AS1	CHRM3-AS1	CHRM3-AS1	chr1:239792372-240072717	WT	KO	NOTEST	0.0484377	0.053785	0.151075	0	1	1	no
CHRM3-AS2	CHRM3-AS2	CHRM3-AS2	chr1:239792372-240072717	WT	KO	NOTEST	0.188076	0.197143	0.0679295	0	1	1	no
CHRM4	CHRM4	CHRM4	chr11:46406341-46408158	WT	KO	NOTEST	0.0803295	0.0439996	-0.868439	0	1	1	no
CHRM5	CHRM5	CHRM5	chr15:34158427-34357287	WT	KO	NOTEST	0.0326027	0.0303243	-0.104519	0	1	1	no
CHRNA1	CHRNA1	CHRNA1	chr2:175612322-175629200	WT	KO	OK	0.359583	0.629803	0.808575	1.41622	0.012	0.0469819	yes
CHRNA10	CHRNA10	CHRNA10	chr11:3686816-3692614	WT	KO	NOTEST	0.320088	0.355448	0.151171	0	1	1	no
CHRNA2	CHRNA2	CHRNA2	chr8:27317277-27336813	WT	KO	NOTEST	0.00658667	0.010615	0.688485	0	1	1	no
CHRNA3	CHRNA3	CHRNA3	chr15:78857861-78913637	WT	KO	NOTEST	0.123982	0.219301	0.822788	0	1	1	no
CHRNA4	CHRNA4	CHRNA4	chr20:61974661-62002529	WT	KO	NOTEST	0.00206512	0	#NAME?	0	1	1	no
CHRNA5	CHRNA5	CHRNA5	chr15:78857861-78913637	WT	KO	OK	3.86081	2.79721	-0.464915	-1.85837	0.0013	0.00758603	yes
CHRNA6	CHRNA6	CHRNA6	chr8:42607779-42623929	WT	KO	NOTEST	0	0	0	0	1	1	no
CHRNA7	CHRNA7	CHRNA7	chr15:32322685-32462384	WT	KO	NOTEST	0.0122869	0	#NAME?	0	1	1	no
CHRNA9	CHRNA9	CHRNA9	chr4:40337345-40357234	WT	KO	NOTEST	0	0.00723959	inf	0	1	1	no
CHRNB1	CHRNB1	CHRNB1	chr17:7348405-7360932	WT	KO	OK	8.49578	7.20035	-0.238679	-1.05902	0.06295	0.171444	no
CHRNB2	CHRNB2	CHRNB2	chr1:154540256-154552353	WT	KO	NOTEST	0.356608	0.357305	0.00281603	0	1	1	no
CHRNB3	CHRNB3	CHRNB3	chr8:42552561-42592209	WT	KO	NOTEST	0	0	0	0	1	1	no
CHRNB4	CHRNB4	CHRNB4	chr15:78916635-78933587	WT	KO	NOTEST	0	0	0	0	1	1	no
CHRND	CHRND	CHRND	chr2:233390869-233401375	WT	KO	NOTEST	0.0449563	0.174624	1.95766	0	1	1	no
CHRNE	CHRNE	CHRNE	chr17:4736634-4806369	WT	KO	NOTEST	0.0368661	0.0558659	0.599671	0	1	1	no
CHRNG	CHRNG	CHRNG	chr2:233404436-233411038	WT	KO	OK	0.568795	1.00205	0.816974	1.88505	0.0021	0.0112045	yes
CHST1	CHST1	CHST1	chr11:45669238-45687206	WT	KO	NOTEST	0.141974	0	#NAME?	0	1	1	no
CHST10	CHST10	CHST10	chr2:101008321-101034130	WT	KO	OK	6.54579	6.19882	-0.0785745	-0.347144	0.54375	0.742817	no
CHST11	CHST11	CHST11	chr12:104850691-105155792	WT	KO	OK	15.5408	25.8682	0.735118	3.71608	5e-05	0.000426257	yes
CHST12	CHST12	CHST12	chr7:2443194-2474216	WT	KO	OK	7.37043	9.37397	0.346912	1.5084	0.00765	0.0327575	yes
CHST13	CHST13	CHST13	chr3:126243130-126277808	WT	KO	NOTEST	0.00689559	0.0705791	3.35549	0	1	1	no
CHST14	CHST14	CHST14	chr15:40763159-40765357	WT	KO	OK	13.7251	16.0993	0.230185	1.08237	0.05895	0.163331	no
CHST15	CHST15	CHST15	chr10:125767181-125853123	WT	KO	OK	19.7016	33.1355	0.750062	3.7445	5e-05	0.000426257	yes
CHST2	CHST2	CHST2	chr3:142838617-142842856	WT	KO	OK	6.73941	9.28783	0.462718	2.18124	0.0003	0.00214014	yes
CHST3	CHST3	CHST3	chr10:73724119-73773322	WT	KO	OK	15.3861	4.25673	-1.85381	-9.02	5e-05	0.000426257	yes
CHST4	CHST4	CHST4	chr16:71560022-71572493	WT	KO	NOTEST	0.0876249	0.0446565	-0.972471	0	1	1	no
CHST5	CHST5	CHST5	chr16:75562427-75569068	WT	KO	NOTEST	0.0091239	0.0335549	1.8788	0	1	1	no
CHST6	CHST6	CHST6	chr16:75507021-75528926	WT	KO	NOTEST	0.0508234	0.123954	1.28624	0	1	1	no
CHST7	CHST7	CHST7	chrX:46433121-46457931	WT	KO	OK	5.60147	4.66218	-0.264799	-1.09815	0.0558	0.156451	no
CHST8	CHST8	CHST8	chr19:34112860-34264414	WT	KO	NOTEST	0	0	0	0	1	1	no
CHST9	CHST9	CHST9	chr18:24432007-24765302	WT	KO	OK	1.2906	0.100405	-3.68414	-4.35464	5e-05	0.000426257	yes
CHSY1	CHSY1	CHSY1	chr15:101715927-101792137	WT	KO	OK	13.329	14.9503	0.165602	0.820662	0.15205	0.326037	no
CHSY3	CHSY3	CHSY3	chr5:129240522-129522327	WT	KO	NOTEST	0.265487	0.180299	-0.558252	0	1	1	no
CHTF18	CHTF18	CHTF18	chr16:838621-850733	WT	KO	OK	16.1325	19.1529	0.24759	1.20969	0.03275	0.105025	no
CHTF8	CHTF8	CHTF8	chr16:69139466-69166493	WT	KO	OK	47.6925	40.8531	-0.223314	-1.10053	0.0569	0.158934	no
CHTOP	CHTOP	CHTOP	chr1:153591275-153618782	WT	KO	OK	47.5623	50.6412	0.0904918	0.366891	0.5217	0.725082	no
CHUK	CHUK	CHUK	chr10:101948123-101989344	WT	KO	OK	16.3853	13.8792	-0.239478	-1.17324	0.0454	0.133739	no
CHURC1	CHURC1	CHURC1	chr14:65381078-65569413	WT	KO	OK	7.66882	8.57617	0.16133	0.31305	0.5786	0.766114	no
CHURC1-FNTB	CHURC1-FNTB	CHURC1-FNTB	chr14:65381078-65569413	WT	KO	OK	8.05572	9.26597	0.201928	0.398879	0.4775	0.688961	no
CIAO1	CIAO1	CIAO1	chr2:96931883-96939900	WT	KO	OK	18.8878	19.855	0.0720538	0.360442	0.53135	0.732923	no
CIAPIN1	CIAPIN1	CIAPIN1	chr16:57462080-57495187	WT	KO	OK	31.3425	39.0067	0.3156	1.33621	0.01955	0.0694163	no
CIART	CIART	CIART	chr1:150254942-150259504	WT	KO	NOTEST	0.396866	0.145956	-1.44312	0	1	1	no
CIB1	CIB1	CIB1	chr15:90773476-90815443	WT	KO	OK	82.2604	96.3429	0.22798	0.643756	0.2563	0.462905	no
CIB2	CIB2	CIB2	chr15:78396947-78423877	WT	KO	NOTEST	0.185688	0.0615727	-1.59252	0	1	1	no
CIB3	CIB3	CIB3	chr19:16272178-16284336	WT	KO	NOTEST	0.189826	0	#NAME?	0	1	1	no
CIB4	CIB4	CIB4	chr2:26804072-26864211	WT	KO	NOTEST	0.0249747	0	#NAME?	0	1	1	no
CIC	CIC	CIC	chr19:42772688-42799948	WT	KO	OK	14.792	16.0831	0.12072	0.593793	0.2988	0.513568	no
CIDEA	CIDEA	CIDEA	chr18:12254317-12277594	WT	KO	NOTEST	0	0	0	0	1	1	no
CIDEB	CIDEB	CIDEB	chr14:24769059-24787242	WT	KO	NOTEST	0	0	0	0	1	1	no
CIDEC	CIDEC	CIDEC	chr3:9908393-9921938	WT	KO	NOTEST	0.0109543	0.0656587	2.5835	0	1	1	no
CIDECP	CIDECP	CIDECP	chr3:10059236-10067820	WT	KO	OK	8.34793	10.163	0.283838	0.990731	0.08645	0.217672	no
CIITA	CIITA	CIITA	chr16:10971054-11018840	WT	KO	OK	1.02629	1.7857	0.799055	2.76006	5e-05	0.000426257	yes
CILP	CILP	CILP	chr15:65488336-65503840	WT	KO	NOTEST	0	0.00703564	inf	0	1	1	no
CILP2	CILP2	CILP2	chr19:19649073-19657468	WT	KO	OK	0.586554	0.966092	0.719897	2.10652	0.0007	0.00444006	yes
CINP	CINP	CINP	chr14:102814618-102829253	WT	KO	OK	40.2749	50.6245	0.329956	1.57413	0.00635	0.0281944	yes
CIPC	CIPC	CIPC	chr14:77564577-77583630	WT	KO	OK	10.0154	9.71142	-0.044463	-0.215041	0.7058	0.854463	no
CIR1	CIR1	CIR1	chr2:175212877-175260443	WT	KO	OK	7.60919	8.29139	0.12387	0.521012	0.36805	0.586937	no
CIRBP	CIRBP	CIRBP	chr19:1267469-1274808	WT	KO	OK	72.467	76.6899	0.081713	0.381837	0.5052	0.711852	no
CIRBP-AS1	CIRBP-AS1	CIRBP-AS1	chr19:1267469-1274808	WT	KO	OK	1.9111	2.49914	0.387034	0.285267	0.62075	0.795716	no
CIRH1A	CIRH1A	CIRH1A	chr16:69166498-69202937	WT	KO	OK	68.1933	68.3288	0.00286511	0.0146292	0.98085	0.989284	no
CISD1	CISD1	CISD1	chr10:60028861-60049019	WT	KO	OK	15.4972	16.1828	0.0624559	0.294039	0.605	0.784683	no
CISD2	CISD2	CISD2	chr4:103790134-103940896	WT	KO	OK	8.47831	8.21605	-0.045331	-0.219034	0.70235	0.852572	no
CISD3	CISD3	CISD3	chr17:36886509-36904558	WT	KO	OK	20.0627	17.0178	-0.23747	-0.824499	0.14735	0.319168	no
CISH	CISH	CISH	chr3:50643884-50649262	WT	KO	OK	0.648188	0.652413	0.0093739	0.019997	0.9711	0.984308	no
CISTR	CISTR	CISTR	chr12:54144230-54150818	WT	KO	NOTEST	0	0	0	0	1	1	no
CIT	CIT	CIT	chr12:120123594-120315095	WT	KO	OK	24.8901	24.1285	-0.0448331	-0.229599	0.68215	0.839858	no
CITED1	CITED1	CITED1	chrX:71521487-71527037	WT	KO	OK	0.883743	0.708771	-0.318307	-0.447513	0.39595	0.614917	no
CITED2	CITED2	CITED2	chr6:139693391-139695787	WT	KO	OK	56.0509	49.3153	-0.184702	-0.932975	0.1028	0.247928	no
CITED4	CITED4	CITED4	chr1:41326727-41328018	WT	KO	OK	5.24507	2.41439	-1.11931	-3.4896	5e-05	0.000426257	yes
CIZ1	CIZ1	CIZ1	chr9:130928343-131017527	WT	KO	OK	39.7457	46.9887	0.241515	1.11563	0.05105	0.146489	no
CKAP2	CKAP2	CKAP2	chr13:53029494-53050766	WT	KO	OK	60.9757	32.4843	-0.90849	-4.29855	5e-05	0.000426257	yes
CKAP2L	CKAP2L	CKAP2L	chr2:113493926-113522254	WT	KO	OK	21.8161	19.6582	-0.150264	-0.757453	0.18325	0.370789	no
CKAP4	CKAP4	CKAP4	chr12:106631658-106641713	WT	KO	OK	89.9633	124.208	0.465356	2.37745	5e-05	0.000426257	yes
CKAP5	CKAP5	CKAP5	chr11:46765083-46867859	WT	KO	OK	53.2386	66.5459	0.321877	1.64007	0.0042	0.0201345	yes
CKB	CKB	CKB	chr14:103985994-103989196	WT	KO	OK	86.0588	33.1853	-1.37478	-6.76882	5e-05	0.000426257	yes
CKLF	CKLF	CKLF	chr16:66586465-66613038	WT	KO	OK	54.566	51.4131	-0.0858659	-0.385437	0.506	0.712476	no
CKLF-CMTM1	CKLF-CMTM1	CKLF-CMTM1	chr16:66586465-66613038	WT	KO	NOTEST	0	0	0	0	1	1	no
CKM	CKM	CKM	chr19:45809670-45826235	WT	KO	NOTEST	0.00982338	0	#NAME?	0	1	1	no
CKMT1A	CKMT1A	CKMT1A	chr15:43985083-43991420	WT	KO	NOTEST	0.00906864	0.0128709	0.505155	0	1	1	no
CKMT1B	CKMT1B	CKMT1B	chr15:43663256-43910998	WT	KO	NOTEST	0.118516	0.0835482	-0.504396	0	1	1	no
CKMT2	CKMT2	CKMT2	chr5:80243511-81047072	WT	KO	NOTEST	0.178782	0.3578	1.00095	0	1	1	no
CKMT2-AS1	CKMT2-AS1	CKMT2-AS1	chr5:80243511-81047072	WT	KO	OK	1.02105	1.04984	0.0401128	0.0463452	0.93505	0.967023	no
CKS1B	CKS1B	CKS1B	chr1:154947117-154951725	WT	KO	OK	123.255	119.669	-0.0425911	-0.212351	0.70805	0.855948	no
CKS2	CKS2	CKS2	chr9:91926109-91931618	WT	KO	OK	152.263	127.81	-0.252574	-1.24794	0.0287	0.0944697	no
CLASP1	CLASP1	CLASP1	chr2:122095351-122407052	WT	KO	OK	14.1897	13.9548	-0.024083	-0.118933	0.83105	0.919616	no
CLASP2	CLASP2	CLASP2	chr3:33537738-33759705	WT	KO	OK	10.0155	9.63868	-0.0553285	-0.27696	0.63475	0.806837	no
CLASRP	CLASRP	CLASRP	chr19:45542297-45574214	WT	KO	OK	13.9683	16.9052	0.275316	1.30142	0.02395	0.0814833	no
CLC	CLC	CLC	chr19:40221892-40228669	WT	KO	NOTEST	0	0	0	0	1	1	no
CLCA1	CLCA1	CLCA1	chr1:86934525-86965974	WT	KO	NOTEST	0	0	0	0	1	1	no
CLCA2	CLCA2	CLCA2	chr1:86889768-86922240	WT	KO	NOTEST	0.0294946	0.0438425	0.571879	0	1	1	no
CLCA3P	CLCA3P	CLCA3P	chr1:87099958-87121059	WT	KO	NOTEST	0.0448408	0.0157371	-1.51065	0	1	1	no
CLCA4	CLCA4	CLCA4	chr1:87012758-87046432	WT	KO	NOTEST	0	0	0	0	1	1	no
CLCC1	CLCC1	CLCC1	chr1:109419602-109506121	WT	KO	OK	8.31555	8.23464	-0.0141055	-0.0463619	0.93485	0.967023	no
CLCF1	CLCF1	CLCF1	chr11:67085309-67159158	WT	KO	OK	14.9724	14.0782	-0.0888353	-0.3286	0.5667	0.759214	no
CLCN1	CLCN1	CLCN1	chr7:143013218-143049097	WT	KO	NOTEST	0.00397222	0	#NAME?	0	1	1	no
CLCN2	CLCN2	CLCN2	chr3:184053716-184079439	WT	KO	OK	2.40791	2.85341	0.24491	0.558537	0.32895	0.545987	no
CLCN3	CLCN3	CLCN3	chr4:170541671-170644338	WT	KO	OK	9.48302	11.2312	0.244091	1.20241	0.03645	0.113604	no
CLCN4	CLCN4	CLCN4	chrX:10124984-10205699	WT	KO	OK	13.285	10.6988	-0.31235	-1.56485	0.00615	0.0274275	yes
CLCN5	CLCN5	CLCN5	chrX:49687224-49863892	WT	KO	OK	2.46355	1.85896	-0.406246	-0.46495	0.4204	0.639413	no
CLCN6	CLCN6	CLCN6	chr1:11822249-11907840	WT	KO	OK	5.36554	4.32227	-0.311935	-1.07465	0.0616	0.168484	no
CLCN7	CLCN7	CLCN7	chr16:1494933-1525085	WT	KO	OK	21.8863	21.9704	0.00553238	0.0278989	0.9618	0.979739	no
CLCNKA	CLCNKA	CLCNKA	chr1:16348485-16360545	WT	KO	NOTEST	0	0	0	0	1	1	no
CLCNKB	CLCNKB	CLCNKB	chr1:16370230-16383821	WT	KO	NOTEST	0	0	0	0	1	1	no
CLDN1	CLDN1	CLDN1	chr3:190023489-190040235	WT	KO	OK	19.6444	9.10531	-1.10934	-5.34896	5e-05	0.000426257	yes
CLDN10	CLDN10	CLDN10	chr13:96085852-96296960	WT	KO	NOTEST	0.00998304	0	#NAME?	0	1	1	no
CLDN10-AS1	CLDN10-AS1	CLDN10-AS1	chr13:96085852-96296960	WT	KO	NOTEST	0	0.197748	inf	0	1	1	no
CLDN11	CLDN11	CLDN11	chr3:170136652-170152479	WT	KO	NOTEST	0.0480479	0.0158373	-1.60115	0	1	1	no
CLDN12	CLDN12	CLDN12	chr7:90032647-90045268	WT	KO	OK	15.6344	13.4753	-0.214406	-1.04188	0.07005	0.185994	no
CLDN14	CLDN14	CLDN14	chr21:37832919-37948867	WT	KO	NOTEST	0.0569607	0.0797422	0.485377	0	1	1	no
CLDN15	CLDN15	CLDN15	chr7:100875372-100882101	WT	KO	OK	3.29883	3.60086	0.126385	0.458687	0.41615	0.635628	no
CLDN16	CLDN16	CLDN16	chr3:190105660-190129932	WT	KO	NOTEST	0.0293604	0.0114927	-1.35316	0	1	1	no
CLDN17	CLDN17	CLDN17	chr21:31538240-31538971	WT	KO	NOTEST	0	0	0	0	1	1	no
CLDN18	CLDN18	CLDN18	chr3:137717657-137752494	WT	KO	NOTEST	0.0742873	0.150915	1.02255	0	1	1	no
CLDN19	CLDN19	CLDN19	chr1:43198763-43205925	WT	KO	NOTEST	0.00328658	0.00771521	1.23112	0	1	1	no
CLDN2	CLDN2	CLDN2	chrX:106143292-106174091	WT	KO	OK	1.19965	0.746832	-0.683758	-1.8983	0.00115	0.00681239	yes
CLDN20	CLDN20	CLDN20	chr6:155411422-155635617	WT	KO	OK	1.04833	1.26477	0.270774	0.293308	0.6123	0.790218	no
CLDN22	CLDN22	CLDN22	chr4:184020462-184241929	WT	KO	NOTEST	0	0	0	0	1	1	no
CLDN23	CLDN23	CLDN23	chr8:8559665-8561617	WT	KO	OK	4.60702	3.24224	-0.506841	-1.86988	0.0014	0.00804614	yes
CLDN24	CLDN24	CLDN24	chr4:184242916-184243579	WT	KO	NOTEST	0.0859881	0.098062	0.189557	0	1	1	no
CLDN25	CLDN25	CLDN25	chr11:113650517-113651207	WT	KO	NOTEST	0	0	0	0	1	1	no
CLDN3	CLDN3	CLDN3	chr7:73183326-73184600	WT	KO	OK	1.1696	1.12559	-0.0553254	-0.119265	0.83825	0.922946	no
CLDN34	CLDN34	CLDN34	chrX:9935397-9936042	WT	KO	NOTEST	0	0.0924369	inf	0	1	1	no
CLDN4	CLDN4	CLDN4	chr7:73245192-73247023	WT	KO	OK	31.1191	30.1589	-0.0452125	-0.221692	0.6954	0.849042	no
CLDN5	CLDN5	CLDN5	chr22:19510546-19512860	WT	KO	NOTEST	0.448694	0.356583	-0.331495	0	1	1	no
CLDN6	CLDN6	CLDN6	chr16:3064712-3068188	WT	KO	NOTEST	0.079526	0.11321	0.50951	0	1	1	no
CLDN7	CLDN7	CLDN7	chr17:7155371-7166512	WT	KO	OK	6.9974	7.61409	0.121853	0.233375	0.68515	0.842226	no
CLDN8	CLDN8	CLDN8	chr21:31586323-31588469	WT	KO	NOTEST	0	0	0	0	1	1	no
CLDN9	CLDN9	CLDN9	chr16:3062456-3064506	WT	KO	NOTEST	0.209754	0.255238	0.283145	0	1	1	no
CLDND1	CLDND1	CLDND1	chr3:98234316-98241910	WT	KO	OK	45.6973	43.4839	-0.0716296	-0.361812	0.52825	0.730214	no
CLDND2	CLDND2	CLDND2	chr19:51870351-51872257	WT	KO	OK	0.455186	0.630393	0.469794	0.631059	0.27035	0.480088	no
CLEC10A	CLEC10A	CLEC10A	chr17:6977855-6983600	WT	KO	NOTEST	0	0	0	0	1	1	no
CLEC11A	CLEC11A	CLEC11A	chr19:51226604-51228981	WT	KO	OK	0.862285	0.0168513	-5.67723	-1.90535	0.1912	0.381884	no
CLEC12A	CLEC12A	CLEC12A	chr12:10103914-10138194	WT	KO	NOTEST	0	0	0	0	1	1	no
CLEC12B	CLEC12B	CLEC12B	chr12:10163230-10183205	WT	KO	NOTEST	0.00478021	0.0125565	1.39328	0	1	1	no
CLEC14A	CLEC14A	CLEC14A	chr14:38723204-38725575	WT	KO	NOTEST	0	0	0	0	1	1	no
CLEC16A	CLEC16A	CLEC16A	chr16:11038344-11276046	WT	KO	OK	9.50252	8.74965	-0.119085	-0.514957	0.3708	0.589585	no
CLEC17A	CLEC17A	CLEC17A	chr19:14693895-14721956	WT	KO	NOTEST	0	0	0	0	1	1	no
CLEC18A	CLEC18A	CLEC18A	chr16:69984607-69998250	WT	KO	NOTEST	0.0108335	0.0343057	1.66295	0	1	1	no
CLEC18B	CLEC18B	CLEC18B	chr16:74442528-74455368	WT	KO	NOTEST	0	0.011657	inf	0	1	1	no
CLEC18C	CLEC18C	CLEC18C	chr16:70208075-70220798	WT	KO	NOTEST	0.00882761	0	#NAME?	0	1	1	no
CLEC19A	CLEC19A	CLEC19A	chr16:19297104-19322269	WT	KO	NOTEST	0	0	0	0	1	1	no
CLEC1A	CLEC1A	CLEC1A	chr12:10222152-10251664	WT	KO	NOTEST	0.00624987	0	#NAME?	0	1	1	no
CLEC1B	CLEC1B	CLEC1B	chr12:10145661-10151899	WT	KO	NOTEST	0	0	0	0	1	1	no
CLEC2A	CLEC2A	CLEC2A	chr12:10051271-10084980	WT	KO	NOTEST	0	0	0	0	1	1	no
CLEC2B	CLEC2B	CLEC2B	chr12:10004967-10022458	WT	KO	OK	1.70142	2.49751	0.553751	1.74078	0.0035	0.0172247	yes
CLEC2D	CLEC2D	CLEC2D	chr12:9822303-9852151	WT	KO	OK	1.81423	0.265484	-2.77266	-6.63401	5e-05	0.000426257	yes
CLEC2L	CLEC2L	CLEC2L	chr7:139208673-139229731	WT	KO	NOTEST	0	0	0	0	1	1	no
CLEC3A	CLEC3A	CLEC3A	chr16:78056442-78066001	WT	KO	NOTEST	0	0	0	0	1	1	no
CLEC3B	CLEC3B	CLEC3B	chr3:45067758-45077565	WT	KO	OK	0.72684	0.760234	0.0648055	0.0826481	0.86955	0.936556	no
CLEC4A	CLEC4A	CLEC4A	chr12:8276227-8291203	WT	KO	NOTEST	0.186081	0.150396	-0.307169	0	1	1	no
CLEC4C	CLEC4C	CLEC4C	chr12:7882010-7902069	WT	KO	NOTEST	0	0	0	0	1	1	no
CLEC4D	CLEC4D	CLEC4D	chr12:8666135-8674960	WT	KO	NOTEST	0	0	0	0	1	1	no
CLEC4E	CLEC4E	CLEC4E	chr12:8685900-8693558	WT	KO	NOTEST	0	0	0	0	1	1	no
CLEC4F	CLEC4F	CLEC4F	chr2:71035775-71047732	WT	KO	NOTEST	0.0068102	0	#NAME?	0	1	1	no
CLEC4G	CLEC4G	CLEC4G	chr19:7793842-7797057	WT	KO	NOTEST	0	0	0	0	1	1	no
CLEC4GP1	CLEC4GP1	CLEC4GP1	chr19:7852369-7855898	WT	KO	NOTEST	0	0	0	0	1	1	no
CLEC4M	CLEC4M	CLEC4M	chr19:7828034-7834491	WT	KO	NOTEST	0	0	0	0	1	1	no
CLEC5A	CLEC5A	CLEC5A	chr7:141627156-141646807	WT	KO	NOTEST	0.00747375	0.0232341	1.63634	0	1	1	no
CLEC6A	CLEC6A	CLEC6A	chr12:8608590-8630926	WT	KO	NOTEST	0	0	0	0	1	1	no
CLEC7A	CLEC7A	CLEC7A	chr12:10269375-10282868	WT	KO	NOTEST	0	0.0732923	inf	0	1	1	no
CLEC9A	CLEC9A	CLEC9A	chr12:10183275-10218629	WT	KO	NOTEST	0	0	0	0	1	1	no
CLECL1	CLECL1	CLECL1	chr12:9868455-9885895	WT	KO	NOTEST	0	0	0	0	1	1	no
CLGN	CLGN	CLGN	chr4:141309606-141348815	WT	KO	OK	6.9836	5.40839	-0.368772	-1.61236	0.0059	0.0265566	yes
CLHC1	CLHC1	CLHC1	chr2:55399686-55462989	WT	KO	OK	0.829602	0.985238	0.248052	0.130967	0.8421	0.92396	no
CLIC1	CLIC1	CLIC1	chr6_ssto_hap7:3029174-3035918	WT	KO	OK	606.898	576.247	-0.0747671	-0.374225	0.51025	0.715743	no
CLIC2	CLIC2	CLIC2	chrX:154505495-154563990	WT	KO	NOTEST	0.141484	0.257948	0.866435	0	1	1	no
CLIC3	CLIC3	CLIC3	chr9:139889059-139891024	WT	KO	OK	12.4327	15.8171	0.347347	1.35368	0.01775	0.0644726	no
CLIC4	CLIC4	CLIC4	chr1:25071759-25170815	WT	KO	OK	68.7415	71.8551	0.0639095	0.325013	0.5646	0.75806	no
CLIC5	CLIC5	CLIC5	chr6:45866189-46048085	WT	KO	OK	0.736696	0.236208	-1.64101	-2.97166	5e-05	0.000426257	yes
CLIC6	CLIC6	CLIC6	chr21:36041687-36090519	WT	KO	OK	2.68371	0.956414	-1.48852	-5.10801	5e-05	0.000426257	yes
CLINT1	CLINT1	CLINT1	chr5:157212750-157286183	WT	KO	OK	27.7902	21.9049	-0.343324	-1.7188	0.00325	0.0161925	yes
CLIP1	CLIP1	CLIP1	chr12:122755980-122907116	WT	KO	OK	27.3998	31.364	0.194947	1.00028	0.0769	0.199846	no
CLIP1-AS1	CLIP1-AS1	CLIP1-AS1	chr12:122755980-122907116	WT	KO	OK	1.11558	1.43687	0.365133	0.136358	0.8556	0.929839	no
CLIP2	CLIP2	CLIP2	chr7:73703804-73820273	WT	KO	OK	6.86628	6.71202	-0.0327812	-0.157136	0.7803	0.895964	no
CLIP3	CLIP3	CLIP3	chr19:36505400-36545664	WT	KO	OK	0.41215	0.494374	0.262433	0.435501	0.4486	0.664147	no
CLIP4	CLIP4	CLIP4	chr2:29320541-29406679	WT	KO	OK	13.1255	9.62559	-0.447428	-1.97058	0.00075	0.00471893	yes
CLK1	CLK1	CLK1	chr2:201717731-201729467	WT	KO	OK	15.8069	14.1195	-0.162868	-0.725867	0.20215	0.39545	no
CLK2	CLK2	CLK2	chr1:155232658-155243320	WT	KO	OK	11.7972	15.2861	0.373774	1.72635	0.0028	0.014248	yes
CLK2P1	CLK2P1	CLK2P1	chr7:23624334-23626146	WT	KO	OK	0.399555	0.519063	0.377516	0.656296	0.25905	0.466794	no
CLK3	CLK3	CLK3	chr15:74900712-74922542	WT	KO	OK	19.3138	19.2337	-0.0059908	-0.0281192	0.9602	0.97898	no
CLK4	CLK4	CLK4	chr5:178029664-178054054	WT	KO	OK	7.09046	4.62693	-0.615824	-2.61248	5e-05	0.000426257	yes
CLLU1	CLLU1	CLLU1	chr12:92813869-92824778	WT	KO	NOTEST	0	0	0	0	1	1	no
CLLU1OS	CLLU1OS	CLLU1OS	chr12:92813869-92824778	WT	KO	NOTEST	0	0	0	0	1	1	no
CLMN	CLMN	CLMN	chr14:95648275-95786245	WT	KO	OK	6.067	4.41315	-0.459172	-2.28024	5e-05	0.000426257	yes
CLMP	CLMP	CLMP	chr11:122943032-123066007	WT	KO	OK	9.25155	6.57627	-0.492427	-2.20252	0.0002	0.00148784	yes
CLN3	CLN3	CLN3	chr16:28477973-28503623	WT	KO	OK	14.8025	18.7948	0.344485	1.61452	0.0043	0.02053	yes
CLN5	CLN5	CLN5	chr13:77566058-77576652	WT	KO	OK	7.48878	6.67537	-0.165883	-0.738967	0.20125	0.394457	no
CLN6	CLN6	CLN6	chr15:68499329-68522080	WT	KO	OK	37.2654	39.2071	0.0732752	0.366832	0.51485	0.719186	no
CLN8	CLN8	CLN8	chr8:1711869-1734736	WT	KO	OK	1.81478	1.80527	-0.00757691	-0.032003	0.95435	0.975914	no
CLNK	CLNK	CLNK	chr4:10491837-10686386	WT	KO	NOTEST	0	0	0	0	1	1	no
CLNS1A	CLNS1A	CLNS1A	chr11:77327195-77348851	WT	KO	OK	48.7284	53.0315	0.122087	0.603579	0.2903	0.503819	no
CLOCK	CLOCK	CLOCK	chr4:56294067-56413076	WT	KO	OK	7.58211	8.11729	0.0983971	0.491234	0.38735	0.606851	no
CLP1	CLP1	CLP1	chr11:57425215-57429337	WT	KO	OK	11.3849	12.6259	0.149269	0.673763	0.23395	0.434929	no
CLPB	CLPB	CLPB	chr11:72003469-72145728	WT	KO	OK	14.0064	17.4851	0.320046	1.55275	0.007	0.030522	yes
CLPP	CLPP	CLPP	chr19:6361462-6368915	WT	KO	OK	61.1709	69.21	0.178135	0.876821	0.12515	0.285076	no
CLPS	CLPS	CLPS	chr6:35762758-35765121	WT	KO	NOTEST	0	0	0	0	1	1	no
CLPSL1	CLPSL1	CLPSL1	chr6:35748830-35755841	WT	KO	NOTEST	0.119769	0	#NAME?	0	1	1	no
CLPSL2	CLPSL2	CLPSL2	chr6:35744370-35747329	WT	KO	OK	2.09539	1.5646	-0.421426	-0.473074	0.30615	0.521804	no
CLPTM1	CLPTM1	CLPTM1	chr19:45457841-45496604	WT	KO	OK	50.914	56.9792	0.162375	0.818599	0.1528	0.327146	no
CLPTM1L	CLPTM1L	CLPTM1L	chr5:1317999-1345002	WT	KO	OK	81.104	90.0865	0.151539	0.775328	0.17315	0.356978	no
CLPX	CLPX	CLPX	chr15:65442783-65477563	WT	KO	OK	21.547	19.3647	-0.154056	-0.74906	0.19205	0.383202	no
CLRN1	CLRN1	CLRN1	chr3:150643949-150797617	WT	KO	NOTEST	0.00576076	0	#NAME?	0	1	1	no
CLRN1-AS1	CLRN1-AS1	CLRN1-AS1	chr3:150643949-150797617	WT	KO	NOTEST	0.00591793	0.00814804	0.46136	0	1	1	no
CLRN2	CLRN2	CLRN2	chr4:17516787-17528727	WT	KO	NOTEST	0	0	0	0	1	1	no
CLRN3	CLRN3	CLRN3	chr10:129676113-129691211	WT	KO	NOTEST	0.0143877	0	#NAME?	0	1	1	no
CLSPN	CLSPN	CLSPN	chr1:36197712-36235551	WT	KO	OK	13.2437	13.6403	0.0425694	0.215788	0.7087	0.856206	no
CLSTN1	CLSTN1	CLSTN1	chr1:9711789-9884584	WT	KO	OK	28.5663	39.5906	0.470842	1.79629	0.00195	0.0105481	yes
CLSTN2	CLSTN2	CLSTN2	chr3:139654026-140286919	WT	KO	OK	0.517037	0.33467	-0.627528	-1.59161	0.00655	0.0289091	yes
CLSTN2-AS1	CLSTN2-AS1	CLSTN2-AS1	chr3:139654026-140286919	WT	KO	NOTEST	0.0243658	0	#NAME?	0	1	1	no
CLSTN3	CLSTN3	CLSTN3	chr12:7282966-7311530	WT	KO	OK	4.62267	6.14811	0.411417	1.85231	0.00105	0.00629151	yes
CLTA	CLTA	CLTA	chr9:36190852-36212059	WT	KO	OK	203.4	227.555	0.161893	0.830248	0.14895	0.321841	no
CLTB	CLTB	CLTB	chr5:175819455-175843570	WT	KO	OK	107.934	110.879	0.038833	0.194658	0.7356	0.871132	no
CLTC	CLTC	CLTC	chr17:57697049-57774317	WT	KO	OK	131.051	98.9812	-0.404903	-1.97995	0.00075	0.00471893	yes
CLTCL1	CLTCL1	CLTCL1	chr22:19166986-19279239	WT	KO	OK	2.6035	1.88254	-0.46777	-1.93881	0.00085	0.00525648	yes
CLU	CLU	CLU	chr8:27454433-27472328	WT	KO	OK	7.50498	3.65874	-1.0365	-4.4021	5e-05	0.000426257	yes
CLUAP1	CLUAP1	CLUAP1	chr16:3550944-3627405	WT	KO	OK	2.60353	2.64939	0.0251919	0.098921	0.86925	0.936412	no
CLUH	CLUH	CLUH	chr17:2592679-2614927	WT	KO	OK	41.8825	36.8297	-0.185478	-0.947474	0.09465	0.233432	no
CLUHP3	CLUHP3	CLUHP3	chr16:31711933-31718745	WT	KO	OK	1.67527	1.53197	-0.129008	-0.358997	0.52495	0.727518	no
CLUL1	CLUL1	CLUL1	chr18:596997-712662	WT	KO	NOTEST	0.161094	0.237162	0.557964	0	1	1	no
CLVS1	CLVS1	CLVS1	chr8:62200524-62627199	WT	KO	NOTEST	0.0306437	0.0360648	0.234998	0	1	1	no
CLVS2	CLVS2	CLVS2	chr6:123317115-123394064	WT	KO	NOTEST	0	0	0	0	1	1	no
CLYBL	CLYBL	CLYBL	chr13:100258917-100609419	WT	KO	NOTEST	0.218412	0.14621	-0.579009	0	1	1	no
CLYBL-AS1	CLYBL-AS1	CLYBL-AS1	chr13:100258917-100609419	WT	KO	NOTEST	0	0	0	0	1	1	no
CLYBL-AS2	CLYBL-AS2	CLYBL-AS2	chr13:100258917-100609419	WT	KO	NOTEST	0	0	0	0	1	1	no
CMA1	CMA1	CMA1	chr14:24974560-24977471	WT	KO	NOTEST	0	0.0349548	inf	0	1	1	no
CMAHP	CMAHP	CMAHP	chr6:25081294-25138620	WT	KO	NOTEST	0.095021	0.216457	1.18777	0	1	1	no
CMAS	CMAS	CMAS	chr12:22199109-22218606	WT	KO	OK	27.7401	29.7876	0.102738	0.499707	0.38835	0.607809	no
CMBL	CMBL	CMBL	chr5:10277706-10308168	WT	KO	OK	8.79373	8.59956	-0.0322125	-0.153102	0.79015	0.900734	no
CMC1	CMC1	CMC1	chr3:28283123-28361263	WT	KO	OK	14.9547	16.0209	0.0993578	0.362231	0.52595	0.72833	no
CMC2	CMC2	CMC2	chr16:81009698-81066709	WT	KO	OK	69.2461	72.6845	0.0699154	0.181785	0.74895	0.878808	no
CMC4	CMC4	CMC4	chrX:154289899-154299547	WT	KO	OK	3.44447	5.6028	0.701865	1.82658	0.00205	0.0110045	yes
CMIP	CMIP	CMIP	chr16:81478774-81745367	WT	KO	OK	65.4115	52.9093	-0.306021	-1.55353	0.0068	0.0297698	yes
CMKLR1	CMKLR1	CMKLR1	chr12:108681820-108733094	WT	KO	NOTEST	0.108425	0.154218	0.50828	0	1	1	no
CMPK1	CMPK1	CMPK1	chr1:47799468-47844511	WT	KO	OK	46.4856	47.9674	0.0452681	0.227902	0.68165	0.83961	no
CMPK2	CMPK2	CMPK2	chr2:6980683-7006766	WT	KO	OK	0.56498	0.211841	-1.41522	-1.54759	0.0029	0.0146826	yes
CMSS1	CMSS1	CMSS1	chr3:99273152-99897476	WT	KO	OK	37.3356	38.5612	0.0465971	0.155996	0.78625	0.898982	no
CMTM1	CMTM1	CMTM1	chr16:66586465-66613038	WT	KO	OK	5.25825	4.90527	-0.100249	-0.108194	0.84185	0.923758	no
CMTM2	CMTM2	CMTM2	chr16:66613350-66622177	WT	KO	NOTEST	0.0564574	0.116929	1.0504	0	1	1	no
CMTM3	CMTM3	CMTM3	chr16:66637934-66647795	WT	KO	OK	17.8241	18.364	0.0430514	0.204351	0.7212	0.862164	no
CMTM4	CMTM4	CMTM4	chr16:66648652-66730610	WT	KO	OK	6.3226	7.00366	0.14759	0.725941	0.20235	0.395621	no
CMTM5	CMTM5	CMTM5	chr14:23846016-23848981	WT	KO	NOTEST	0	0	0	0	1	1	no
CMTM6	CMTM6	CMTM6	chr3:32522803-32544403	WT	KO	OK	34.5537	27.9983	-0.303501	-1.5225	0.00755	0.0323785	yes
CMTM7	CMTM7	CMTM7	chr3:32433162-32496333	WT	KO	OK	22.406	22.8601	0.0289482	0.134506	0.81795	0.914411	no
CMTM8	CMTM8	CMTM8	chr3:32280170-32411813	WT	KO	OK	3.20321	1.92583	-0.734036	-1.98308	0.0013	0.00758603	yes
CMTR1	CMTR1	CMTR1	chr6:37400906-37449284	WT	KO	OK	17.2897	19.4523	0.170022	0.848374	0.137	0.303953	no
CMTR2	CMTR2	CMTR2	chr16:71316202-71323509	WT	KO	OK	5.43807	5.19192	-0.0668265	-0.299605	0.5993	0.780526	no
CMYA5	CMYA5	CMYA5	chr5:78985658-79096049	WT	KO	NOTEST	0.0404338	0.0310604	-0.380486	0	1	1	no
CNBD1	CNBD1	CNBD1	chr8:87878675-88394955	WT	KO	NOTEST	0	0	0	0	1	1	no
CNBD2	CNBD2	CNBD2	chr20:34556502-34618622	WT	KO	NOTEST	0.188964	0.11292	-0.742817	0	1	1	no
CNBP	CNBP	CNBP	chr3:128886657-128902810	WT	KO	OK	102.768	111.021	0.111448	0.572264	0.3159	0.532108	no
CNDP1	CNDP1	CNDP1	chr18:72201691-72252261	WT	KO	NOTEST	0.0139378	0.017796	0.352548	0	1	1	no
CNDP2	CNDP2	CNDP2	chr18:72163499-72190689	WT	KO	OK	20.2425	17.9244	-0.17546	-0.882891	0.12475	0.284487	no
CNEP1R1	CNEP1R1	CNEP1R1	chr16:50059116-50070999	WT	KO	OK	6.2334	6.03168	-0.0474584	-0.19894	0.7332	0.869886	no
CNFN	CNFN	CNFN	chr19:42891170-42894444	WT	KO	OK	3.23388	3.80154	0.233316	0.487782	0.3912	0.610437	no
CNGA1	CNGA1	CNGA1	chr4:47596014-48014961	WT	KO	NOTEST	0.18963	0.117602	-0.689278	0	1	1	no
CNGA2	CNGA2	CNGA2	chrX:150903217-150914036	WT	KO	NOTEST	0.00463569	0	#NAME?	0	1	1	no
CNGA3	CNGA3	CNGA3	chr2:98962617-99015064	WT	KO	NOTEST	0	0	0	0	1	1	no
CNGA4	CNGA4	CNGA4	chr11:6260321-6265707	WT	KO	NOTEST	0.025102	0	#NAME?	0	1	1	no
CNGB1	CNGB1	CNGB1	chr16:57916243-58005020	WT	KO	NOTEST	0.0111331	0.0561603	2.3347	0	1	1	no
CNGB3	CNGB3	CNGB3	chr8:87586162-87755903	WT	KO	NOTEST	0	0	0	0	1	1	no
CNIH1	CNIH1	CNIH1	chr14:54893646-54908148	WT	KO	OK	56.8468	61.9425	0.123852	0.617242	0.27805	0.489072	no
CNIH2	CNIH2	CNIH2	chr11:66045671-66051685	WT	KO	OK	1.09019	1.18672	0.122403	0.260534	0.63725	0.808326	no
CNIH3	CNIH3	CNIH3	chr1:224804178-224928249	WT	KO	OK	2.92326	3.58137	0.292931	1.09286	0.0557	0.156264	no
CNIH4	CNIH4	CNIH4	chr1:224544512-224567153	WT	KO	OK	40.1244	45.9354	0.195127	0.871007	0.1267	0.287537	no
CNKSR1	CNKSR1	CNKSR1	chr1:26503980-26516376	WT	KO	OK	1.18662	2.19497	0.887346	2.72797	5e-05	0.000426257	yes
CNKSR2	CNKSR2	CNKSR2	chrX:21392535-21672813	WT	KO	NOTEST	0.0166241	0	#NAME?	0	1	1	no
CNKSR3	CNKSR3	CNKSR3	chr6:154726432-154831753	WT	KO	OK	9.29382	5.05194	-0.879434	-3.96503	5e-05	0.000426257	yes
CNN1	CNN1	CNN1	chr19:11649531-11661138	WT	KO	OK	3.72888	0.722047	-2.36858	-5.75492	5e-05	0.000426257	yes
CNN2	CNN2	CNN2	chr19:1026273-1039067	WT	KO	OK	150.163	128.191	-0.228233	-1.1687	0.0417	0.125465	no
CNN3	CNN3	CNN3	chr1:95362504-95392779	WT	KO	OK	142.567	121.77	-0.227481	-1.163	0.04175	0.125589	no
CNNM1	CNNM1	CNNM1	chr10:101088855-101154087	WT	KO	NOTEST	0.0220592	0.0132473	-0.735678	0	1	1	no
CNNM2	CNNM2	CNNM2	chr10:104678074-104838344	WT	KO	OK	4.32036	4.02583	-0.101863	-0.365618	0.5183	0.722213	no
CNNM3	CNNM3	CNNM3	chr2:97481990-97501121	WT	KO	OK	7.61052	7.31256	-0.0576187	-0.275047	0.63165	0.804349	no
CNNM4	CNNM4	CNNM4	chr2:97426638-97477628	WT	KO	OK	3.68668	3.78283	0.0371435	0.164531	0.77985	0.895666	no
CNOT1	CNOT1	CNOT1	chr16:58549382-58663790	WT	KO	OK	52.9477	50.4181	-0.0706247	-0.344879	0.5504	0.747768	no
CNOT10	CNOT10	CNOT10	chr3:32726636-32815367	WT	KO	OK	9.71511	11.473	0.239941	1.11982	0.0464	0.136229	no
CNOT11	CNOT11	CNOT11	chr2:101869344-101886778	WT	KO	OK	22.5145	23.5166	0.0628265	0.309116	0.5868	0.771804	no
CNOT2	CNOT2	CNOT2	chr12:70615969-70748773	WT	KO	OK	28.1667	26.8943	-0.0666885	-0.328765	0.56685	0.75927	no
CNOT3	CNOT3	CNOT3	chr19:54641435-54663481	WT	KO	OK	27.6188	26.3175	-0.0696311	-0.334134	0.5595	0.754451	no
CNOT4	CNOT4	CNOT4	chr7:135046546-135194875	WT	KO	OK	7.60506	6.57916	-0.209055	-0.955002	0.09325	0.230788	no
CNOT6	CNOT6	CNOT6	chr5:179921398-180005405	WT	KO	OK	13.6413	12.3416	-0.144454	-0.716731	0.20645	0.40113	no
CNOT6L	CNOT6L	CNOT6L	chr4:78634540-78740544	WT	KO	OK	3.073	2.82484	-0.121482	-0.555642	0.3329	0.54947	no
CNOT7	CNOT7	CNOT7	chr8:17086739-17104387	WT	KO	OK	42.6189	36.6057	-0.219426	-1.08564	0.0591	0.16365	no
CNOT8	CNOT8	CNOT8	chr5:154237808-154256352	WT	KO	OK	17.9307	13.9943	-0.357589	-1.69761	0.00295	0.0149142	yes
CNP	CNP	CNP	chr17:40118758-40190044	WT	KO	OK	32.3783	30.0752	-0.106454	-0.395283	0.4971	0.704955	no
CNPPD1	CNPPD1	CNPPD1	chr2:220036618-220041702	WT	KO	OK	16.0987	19.5784	0.282316	1.34188	0.0188	0.0673137	no
CNPY1	CNPY1	CNPY1	chr7:155293952-155326539	WT	KO	NOTEST	0.0203453	0	#NAME?	0	1	1	no
CNPY2	CNPY2	CNPY2	chr12:56704212-56727837	WT	KO	OK	50.9382	61.0032	0.260139	1.06267	0.0659	0.177283	no
CNPY3	CNPY3	CNPY3	chr6:42896859-42907008	WT	KO	OK	33.5836	32.5703	-0.0441988	-0.216728	0.712	0.857997	no
CNPY4	CNPY4	CNPY4	chr7:99690350-99723128	WT	KO	OK	3.68762	4.51234	0.291186	0.150191	0.76335	0.887931	no
CNR1	CNR1	CNR1	chr6:88849584-88875767	WT	KO	NOTEST	0	0	0	0	1	1	no
CNR2	CNR2	CNR2	chr1:24200459-24239817	WT	KO	NOTEST	0.0069351	0	#NAME?	0	1	1	no
CNRIP1	CNRIP1	CNRIP1	chr2:68511302-68547183	WT	KO	NOTEST	0	0	0	0	1	1	no
CNST	CNST	CNST	chr1:246729638-246831884	WT	KO	OK	8.81751	8.0618	-0.129269	-0.547462	0.33225	0.548875	no
CNTD1	CNTD1	CNTD1	chr17:40950853-40976310	WT	KO	OK	0.532487	0.33416	-0.672208	-0.46421	0.4268	0.645035	no
CNTD2	CNTD2	CNTD2	chr19:40728114-40732597	WT	KO	NOTEST	0.369169	0.370042	0.00340673	0	1	1	no
CNTF	CNTF	CNTF	chr11:58346586-58393205	WT	KO	OK	1.17218	0.324856	-1.85132	-0.608717	0.55995	0.754836	no
CNTFR	CNTFR	CNTFR	chr9:34551429-34590138	WT	KO	NOTEST	0	0.011868	inf	0	1	1	no
CNTFR-AS1	CNTFR-AS1	CNTFR-AS1	chr9:34551429-34590138	WT	KO	NOTEST	0	0	0	0	1	1	no
CNTLN	CNTLN	CNTLN	chr9:17134988-17503921	WT	KO	NOTEST	0	0.0079952	inf	0	1	1	no
CNTN1	CNTN1	CNTN1	chr12:41086243-41466213	WT	KO	NOTEST	0	0	0	0	1	1	no
CNTN2	CNTN2	CNTN2	chr1:205012339-205047171	WT	KO	NOTEST	0.114261	0.134036	0.230281	0	1	1	no
CNTN3	CNTN3	CNTN3	chr3:74311719-74570291	WT	KO	NOTEST	0	0	0	0	1	1	no
CNTN4	CNTN4	CNTN4	chr3:2140549-3102829	WT	KO	NOTEST	0	0	0	0	1	1	no
CNTN4-AS1	CNTN4-AS1	CNTN4-AS1	chr3:2140549-3102829	WT	KO	NOTEST	0	0	0	0	1	1	no
CNTN4-AS2	CNTN4-AS2	CNTN4-AS2	chr3:2140549-3102829	WT	KO	NOTEST	0	0	0	0	1	1	no
CNTN5	CNTN5	CNTN5	chr11:98891705-100229616	WT	KO	NOTEST	0.0930239	0.00950997	-3.29009	0	1	1	no
CNTN6	CNTN6	CNTN6	chr3:1134341-1445292	WT	KO	NOTEST	0	0	0	0	1	1	no
CNTNAP1	CNTNAP1	CNTNAP1	chr17:40834631-40852011	WT	KO	OK	3.30153	2.77988	-0.248113	-1.0857	0.0613	0.167892	no
CNTNAP2	CNTNAP2	CNTNAP2	chr7:145813452-148118088	WT	KO	NOTEST	0.021705	0.00941757	-1.2046	0	1	1	no
CNTNAP3	CNTNAP3	CNTNAP3	chr9:39072763-39288300	WT	KO	OK	0.878379	1.85677	1.07988	3.86865	5e-05	0.000426257	yes
CNTNAP3B	CNTNAP3B	CNTNAP3B	chr9:43684884-43922473	WT	KO	NOTEST	1.10288e-06	1.18255e-06	0.100631	0	1	1	no
CNTNAP3P2	CNTNAP3P2	CNTNAP3P2	chr9:43684884-43922473	WT	KO	NOTEST	0.0508145	0.0728385	0.519461	0	1	1	no
CNTNAP4	CNTNAP4	CNTNAP4	chr16:76311175-76593135	WT	KO	NOTEST	0	0	0	0	1	1	no
CNTNAP5	CNTNAP5	CNTNAP5	chr2:124782863-125672954	WT	KO	NOTEST	0.0470599	0	#NAME?	0	1	1	no
CNTRL	CNTRL	CNTRL	chr9:123850573-123939886	WT	KO	OK	4.85705	4.22708	-0.200417	-0.949983	0.1014	0.245731	no
CNTROB	CNTROB	CNTROB	chr17:7835441-7853237	WT	KO	OK	16.678	14.2219	-0.229838	-1.1436	0.0483	0.140808	no
COA1	COA1	COA1	chr7:43670750-43769140	WT	KO	OK	35.5702	37.5641	0.0786863	0.329181	0.56295	0.757135	no
COA3	COA3	COA3	chr17:40949635-40950743	WT	KO	OK	46.6307	52.9078	0.182203	0.856732	0.13505	0.300907	no
COA4	COA4	COA4	chr11:73583712-73638781	WT	KO	OK	68.7643	84.9922	0.30567	1.37848	0.0158	0.0585378	no
COA5	COA5	COA5	chr2:99215785-99224981	WT	KO	OK	3.16623	2.67088	-0.245449	-0.81311	0.1617	0.340402	no
COA6	COA6	COA6	chr1:234508552-234519795	WT	KO	OK	31.3119	36.9805	0.240053	1.02683	0.0713	0.188495	no
COA7	COA7	COA7	chr1:53152013-53164038	WT	KO	OK	16.8917	19.4059	0.200182	0.954844	0.0941	0.232402	no
COASY	COASY	COASY	chr17:40714091-40718299	WT	KO	OK	46.6979	39.9037	-0.226834	-1.12375	0.04955	0.143413	no
COBL	COBL	COBL	chr7:51083908-51384515	WT	KO	NOTEST	0.0418942	0.0029292	-3.83817	0	1	1	no
COBLL1	COBLL1	COBLL1	chr2:165536694-165705906	WT	KO	OK	1.03983	0.824247	-0.335196	-1.3101	0.0219	0.0757539	no
COCH	COCH	COCH	chr14:31343740-31359822	WT	KO	OK	0.480847	0.465868	-0.045659	-0.0894667	0.8725	0.938226	no
COG1	COG1	COG1	chr17:71189172-71258019	WT	KO	OK	14.5859	11.5912	-0.33154	-0.879668	0.133	0.298085	no
COG2	COG2	COG2	chr1:230778201-230829731	WT	KO	OK	20.1775	19.0621	-0.0820426	-0.405795	0.47655	0.688296	no
COG3	COG3	COG3	chr13:46039029-46110833	WT	KO	OK	6.86055	4.42145	-0.633804	-2.91546	5e-05	0.000426257	yes
COG4	COG4	COG4	chr16:70514471-70557457	WT	KO	OK	21.1967	22.4699	0.0841538	0.414983	0.46315	0.677422	no
COG5	COG5	COG5	chr7:106809405-107218968	WT	KO	OK	7.73385	7.94713	0.0392476	0.148444	0.7996	0.90491	no
COG6	COG6	COG6	chr13:40229763-40365802	WT	KO	OK	5.28995	3.26177	-0.697598	-2.993	5e-05	0.000426257	yes
COG7	COG7	COG7	chr16:23399813-23464512	WT	KO	OK	5.97719	6.9874	0.225289	0.99649	0.0788	0.203581	no
COG8	COG8	COG8	chr16:69362523-69377013	WT	KO	OK	12.9165	15.6159	0.273806	0.655658	0.25965	0.467576	no
COIL	COIL	COIL	chr17:55015560-55038411	WT	KO	OK	16.2267	11.0045	-0.560269	-2.6519	5e-05	0.000426257	yes
COL10A1	COL10A1	COL10A1	chr6:116421998-116566853	WT	KO	NOTEST	0.304266	0.363749	0.257612	0	1	1	no
COL11A1	COL11A1	COL11A1	chr1:103342022-103574052	WT	KO	NOTEST	0	0.00445103	inf	0	1	1	no
COL11A2	COL11A2	COL11A2	chr6_ssto_hap7:4610635-4637414	WT	KO	NOTEST	0.0403153	0.0782233	0.956271	0	1	1	no
COL12A1	COL12A1	COL12A1	chr6:75794041-75915623	WT	KO	OK	12.2168	8.16641	-0.581088	-2.93457	5e-05	0.000426257	yes
COL13A1	COL13A1	COL13A1	chr10:71561643-71718904	WT	KO	OK	35.24	45.6137	0.372252	1.87657	0.0012	0.00706695	yes
COL14A1	COL14A1	COL14A1	chr8:121137346-121384273	WT	KO	NOTEST	0.0096604	0.00974839	0.0130808	0	1	1	no
COL15A1	COL15A1	COL15A1	chr9:101705994-101833074	WT	KO	OK	0.238609	0.526821	1.14266	2.79446	5e-05	0.000426257	yes
COL16A1	COL16A1	COL16A1	chr1:32117847-32169768	WT	KO	OK	0.509956	1.04747	1.03846	3.25084	5e-05	0.000426257	yes
COL17A1	COL17A1	COL17A1	chr10:105791045-105845638	WT	KO	OK	0.566465	0.987621	0.801972	2.55925	5e-05	0.000426257	yes
COL18A1	COL18A1	COL18A1	chr21:46825051-46933634	WT	KO	OK	17.2845	17.6989	0.0341799	0.16848	0.76985	0.889918	no
COL18A1-AS1	COL18A1-AS1	COL18A1-AS1	chr21:46825051-46933634	WT	KO	OK	0.615483	0.611072	-0.0103765	-0.00653153	0.99085	0.993886	no
COL18A1-AS2	COL18A1-AS2	COL18A1-AS2	chr21:46825051-46933634	WT	KO	OK	1.17909	1.26464	0.101055	0.0339454	0.93585	0.967398	no
COL19A1	COL19A1	COL19A1	chr6:70576447-70922157	WT	KO	NOTEST	0.00749462	0.017869	1.25354	0	1	1	no
COL1A1	COL1A1	COL1A1	chr17:48261456-48279000	WT	KO	OK	3.08991	2.93447	-0.0744675	-0.329233	0.5638	0.757275	no
COL1A2	COL1A2	COL1A2	chr7:94023872-94060544	WT	KO	NOTEST	0	0.0292011	inf	0	1	1	no
COL20A1	COL20A1	COL20A1	chr20:61924537-61962285	WT	KO	NOTEST	0.0133488	0.0253919	0.927654	0	1	1	no
COL21A1	COL21A1	COL21A1	chr6:55921387-56112378	WT	KO	NOTEST	0.0126868	0.0458683	1.85417	0	1	1	no
COL22A1	COL22A1	COL22A1	chr8:139600477-139926249	WT	KO	NOTEST	0	0	0	0	1	1	no
COL23A1	COL23A1	COL23A1	chr5:177664616-178017556	WT	KO	NOTEST	0.0317877	0	#NAME?	0	1	1	no
COL24A1	COL24A1	COL24A1	chr1:86194915-86622121	WT	KO	NOTEST	0.0711027	0.0434065	-0.711994	0	1	1	no
COL25A1	COL25A1	COL25A1	chr4:109731876-110223799	WT	KO	NOTEST	0.00246135	0.00654949	1.41193	0	1	1	no
COL26A1	COL26A1	COL26A1	chr7:101006100-101202304	WT	KO	NOTEST	0.00983774	0.0071756	-0.455228	0	1	1	no
COL27A1	COL27A1	COL27A1	chr9:116917824-117074796	WT	KO	OK	2.81553	2.79969	-0.00813604	-0.0370348	0.9466	0.972156	no
COL28A1	COL28A1	COL28A1	chr7:7398243-7575460	WT	KO	NOTEST	0.0116841	0	#NAME?	0	1	1	no
COL2A1	COL2A1	COL2A1	chr12:48366747-48398285	WT	KO	NOTEST	0.00288819	0.00307187	0.0889491	0	1	1	no
COL3A1	COL3A1	COL3A1	chr2:189839098-189877472	WT	KO	NOTEST	0.00795938	0.0296081	1.89527	0	1	1	no
COL4A1	COL4A1	COL4A1	chr13:110801304-110959504	WT	KO	OK	26.888	18.7866	-0.517259	-2.6172	5e-05	0.000426257	yes
COL4A2	COL4A2	COL4A2	chr13:110959630-111165373	WT	KO	OK	70.9597	42.193	-0.749996	-3.81046	5e-05	0.000426257	yes
COL4A2-AS1	COL4A2-AS1	COL4A2-AS1	chr13:110959630-111165373	WT	KO	OK	0.64825	0.268826	-1.26988	-0.133104	0.47515	0.68712	no
COL4A3	COL4A3	COL4A3	chr2:228029280-228222552	WT	KO	NOTEST	0.0223664	0.0545013	1.28496	0	1	1	no
COL4A3BP	COL4A3BP	COL4A3BP	chr5:74666927-74895646	WT	KO	OK	7.56824	6.83309	-0.147419	-0.551637	0.3413	0.559036	no
COL4A4	COL4A4	COL4A4	chr2:227867426-228029275	WT	KO	NOTEST	0.0560259	0.0728749	0.379327	0	1	1	no
COL4A5	COL4A5	COL4A5	chrX:107683073-107940775	WT	KO	OK	1.55371	2.34565	0.594269	2.48505	5e-05	0.000426257	yes
COL4A6	COL4A6	COL4A6	chrX:107398836-107682727	WT	KO	NOTEST	0.0843654	0.230108	1.44759	0	1	1	no
COL5A1	COL5A1	COL5A1	chr9:137533650-137764464	WT	KO	OK	17.2508	28.5059	0.724595	3.67289	5e-05	0.000426257	yes
COL5A2	COL5A2	COL5A2	chr2:189896640-190044605	WT	KO	NOTEST	0.435056	0.421279	-0.0464274	0	1	1	no
COL5A3	COL5A3	COL5A3	chr19:10070236-10121147	WT	KO	NOTEST	0	0.00686228	inf	0	1	1	no
COL6A1	COL6A1	COL6A1	chr21:47401662-47424963	WT	KO	OK	34.7583	58.736	0.756885	3.84187	5e-05	0.000426257	yes
COL6A2	COL6A2	COL6A2	chr21:47518032-47552763	WT	KO	OK	26.5331	26.8103	0.0149933	0.0747867	0.893	0.949869	no
COL6A3	COL6A3	COL6A3	chr2:238232654-238322850	WT	KO	OK	0.740097	1.55313	1.0694	3.66237	5e-05	0.000426257	yes
COL6A4P1	COL6A4P1	COL6A4P1	chr3:15206868-15247466	WT	KO	NOTEST	0.0119335	0.010017	-0.252568	0	1	1	no
COL6A4P2	COL6A4P2	COL6A4P2	chr3:129931662-129992649	WT	KO	NOTEST	0	0	0	0	1	1	no
COL6A5	COL6A5	COL6A5	chr3:130064358-130203690	WT	KO	NOTEST	0.0029007	0	#NAME?	0	1	1	no
COL6A6	COL6A6	COL6A6	chr3:130279177-130395888	WT	KO	NOTEST	0.0235821	0.0355395	0.59173	0	1	1	no
COL7A1	COL7A1	COL7A1	chr3:48601505-48632593	WT	KO	OK	17.3448	26.5291	0.61307	3.12094	5e-05	0.000426257	yes
COL8A1	COL8A1	COL8A1	chr3:99273152-99897476	WT	KO	OK	10.2403	11.403	0.155155	0.489929	0.39145	0.610566	no
COL8A2	COL8A2	COL8A2	chr1:36560836-36590685	WT	KO	NOTEST	0.0751169	0.1936	1.36587	0	1	1	no
COL9A1	COL9A1	COL9A1	chr6:70925742-71012786	WT	KO	NOTEST	0	0	0	0	1	1	no
COL9A2	COL9A2	COL9A2	chr1:40766162-40782939	WT	KO	OK	1.78078	1.90748	0.099157	0.332581	0.56515	0.758643	no
COL9A3	COL9A3	COL9A3	chr20:61448413-61493115	WT	KO	NOTEST	0.18313	0.160814	-0.187478	0	1	1	no
COLCA1	COLCA1	COLCA1	chr11:111164113-111179460	WT	KO	NOTEST	0	0	0	0	1	1	no
COLCA2	COLCA2	COLCA2	chr11:111164113-111179460	WT	KO	NOTEST	0.0108453	0	#NAME?	0	1	1	no
COLEC10	COLEC10	COLEC10	chr8:120079423-120119202	WT	KO	NOTEST	0.0180245	0.0271894	0.593082	0	1	1	no
COLEC11	COLEC11	COLEC11	chr2:3642421-3692234	WT	KO	NOTEST	0	0.0149365	inf	0	1	1	no
COLEC12	COLEC12	COLEC12	chr18:319354-500729	WT	KO	NOTEST	0.252271	0.364175	0.529655	0	1	1	no
COLGALT1	COLGALT1	COLGALT1	chr19:17666510-17693965	WT	KO	OK	51.4594	66.7259	0.374814	1.91776	0.00075	0.00471893	yes
COLGALT2	COLGALT2	COLGALT2	chr1:183898795-184006904	WT	KO	OK	2.54918	2.49847	-0.0289929	-0.116439	0.8418	0.923758	no
COLQ	COLQ	COLQ	chr3:15491639-15563258	WT	KO	NOTEST	0.0696374	0.0908023	0.382865	0	1	1	no
COMMD1	COMMD1	COMMD1	chr2:62132802-62363205	WT	KO	OK	14.0823	17.3737	0.303023	1.16307	0.04015	0.12166	no
COMMD10	COMMD10	COMMD10	chr5:115420672-115628987	WT	KO	OK	13.0935	10.9191	-0.261988	-1.13519	0.0495	0.143298	no
COMMD2	COMMD2	COMMD2	chr3:149456256-149470286	WT	KO	OK	9.97594	9.62614	-0.0514956	-0.24462	0.6744	0.834037	no
COMMD3	COMMD3	COMMD3	chr10:22605311-22620414	WT	KO	OK	27.4893	29.8764	0.120139	0.234385	0.6773	0.836301	no
COMMD3-BMI1	COMMD3-BMI1	COMMD3-BMI1	chr10:22605311-22620414	WT	KO	OK	4.6129	2.66172	-0.793314	-0.69432	0.23575	0.437351	no
COMMD4	COMMD4	COMMD4	chr15:75628336-75634268	WT	KO	OK	78.5894	87.2445	0.15073	0.710323	0.21845	0.415986	no
COMMD5	COMMD5	COMMD5	chr8:146075550-146078963	WT	KO	OK	22.5503	20.2038	-0.158517	-0.727281	0.2044	0.398467	no
COMMD6	COMMD6	COMMD6	chr13:76099349-76123575	WT	KO	OK	12.4171	11.4871	-0.112314	-0.497685	0.38325	0.602372	no
COMMD7	COMMD7	COMMD7	chr20:31290492-31331814	WT	KO	OK	38.6673	39.6745	0.0370982	0.185027	0.74505	0.876584	no
COMMD8	COMMD8	COMMD8	chr4:47452810-47465676	WT	KO	OK	16.3676	15.474	-0.0810005	-0.362017	0.52275	0.726039	no
COMMD9	COMMD9	COMMD9	chr11:36293841-36310999	WT	KO	OK	10.1755	14.4581	0.506784	2.41423	5e-05	0.000426257	yes
COMP	COMP	COMP	chr19:18893582-18902114	WT	KO	NOTEST	0.00484644	0	#NAME?	0	1	1	no
COMT	COMT	COMT	chr22:19863040-20004309	WT	KO	OK	25.6875	25.2581	-0.0243148	-0.0975555	0.86685	0.93594	no
COMTD1	COMTD1	COMTD1	chr10:76993728-76995770	WT	KO	OK	14.7638	14.0851	-0.0678916	-0.279502	0.6264	0.800198	no
COPA	COPA	COPA	chr1:160258376-160328742	WT	KO	OK	58.71	55.6505	-0.0772132	-0.324946	0.572	0.761874	no
COPB1	COPB1	COPB1	chr11:14479048-14521441	WT	KO	OK	76.6992	88.1395	0.200578	1.01724	0.07845	0.202938	no
COPB2	COPB2	COPB2	chr3:139076432-139108522	WT	KO	OK	52.2128	54.424	0.0598385	0.306281	0.5949	0.777169	no
COPE	COPE	COPE	chr19:19010322-19030199	WT	KO	OK	99.5178	118.202	0.248223	1.2481	0.03015	0.0983228	no
COPG1	COPG1	COPG1	chr3:128968452-128996616	WT	KO	OK	61.1432	60.7887	-0.00838838	-0.0428558	0.9388	0.968823	no
COPG2	COPG2	COPG2	chr7:130126015-130372268	WT	KO	OK	13.2173	16.1771	0.291522	0.827396	0.1433	0.313093	no
COPRS	COPRS	COPRS	chr17:30178883-30186326	WT	KO	OK	67.4004	59.7335	-0.174216	-0.850385	0.141	0.309848	no
COPS2	COPS2	COPS2	chr15:49417470-49447854	WT	KO	OK	22.622	19.7402	-0.196586	-0.981475	0.08525	0.215614	no
COPS3	COPS3	COPS3	chr17:17149937-17184617	WT	KO	OK	70.2039	56.5751	-0.311384	-1.56821	0.00605	0.0270931	yes
COPS4	COPS4	COPS4	chr4:83956238-83996971	WT	KO	OK	20.1105	20.2562	0.0104099	0.0492433	0.93015	0.964978	no
COPS5	COPS5	COPS5	chr8:67955314-67974562	WT	KO	OK	29.5172	32.1922	0.125153	0.603283	0.29125	0.504783	no
COPS6	COPS6	COPS6	chr7:99686582-99689822	WT	KO	OK	94.5976	100.231	0.0834536	0.424061	0.45595	0.671567	no
COPS7A	COPS7A	COPS7A	chr12:6833149-6841041	WT	KO	OK	41.4178	43.2696	0.0631037	0.31327	0.5809	0.767781	no
COPS7B	COPS7B	COPS7B	chr2:232646380-232673963	WT	KO	OK	12.3131	14.1402	0.199615	0.944481	0.10005	0.24355	no
COPS8	COPS8	COPS8	chr2:237994083-238007489	WT	KO	OK	26.616	24.9936	-0.0907382	-0.446411	0.43765	0.654342	no
COPZ1	COPZ1	COPZ1	chr12:54718873-54745635	WT	KO	OK	88.2389	87.261	-0.0160772	-0.0815839	0.8871	0.946765	no
COPZ2	COPZ2	COPZ2	chr17:46103532-46115168	WT	KO	OK	3.31053	0.234864	-3.81717	-4.12076	0.0731	0.192135	no
COQ10A	COQ10A	COQ10A	chr12:56660641-56664750	WT	KO	OK	10.6626	13.0292	0.289189	1.2635	0.02825	0.0933158	no
COQ10B	COQ10B	COQ10B	chr2:198318230-198339851	WT	KO	OK	19.5742	18.1367	-0.110043	-0.522803	0.3614	0.58021	no
COQ2	COQ2	COQ2	chr4:84184976-84206067	WT	KO	OK	15.6497	15.6204	-0.0026952	-0.0123216	0.9846	0.991206	no
COQ3	COQ3	COQ3	chr6:99817347-99842082	WT	KO	OK	6.76055	7.46182	0.142388	0.539584	0.3441	0.562314	no
COQ4	COQ4	COQ4	chr9:131084786-131096351	WT	KO	OK	28.509	27.6213	-0.0456348	-0.219795	0.70065	0.85161	no
COQ5	COQ5	COQ5	chr12:120941081-120966964	WT	KO	OK	7.54224	8.35683	0.147962	0.601818	0.29005	0.503571	no
COQ6	COQ6	COQ6	chr14:74399694-74429813	WT	KO	OK	10.4469	13.1896	0.336332	1.30842	0.0229	0.0786908	no
COQ7	COQ7	COQ7	chr16:18995255-19091417	WT	KO	OK	5.84553	5.19426	-0.170416	-0.655259	0.252	0.457546	no
COQ9	COQ9	COQ9	chr16:57462080-57495187	WT	KO	OK	13.7299	16.9849	0.306931	0.711987	0.21805	0.415523	no
CORIN	CORIN	CORIN	chr4:47596014-48014961	WT	KO	NOTEST	0.0340974	0.0810981	1.25001	0	1	1	no
CORO1A	CORO1A	CORO1A	chr16:30194730-30200575	WT	KO	OK	1.58491	1.91458	0.272628	0.783799	0.1693	0.351615	no
CORO1B	CORO1B	CORO1B	chr11:67205517-67211292	WT	KO	OK	61.6099	49.5579	-0.314048	-1.57645	0.005	0.0232722	yes
CORO1C	CORO1C	CORO1C	chr12:109038884-109125326	WT	KO	OK	162.961	124.082	-0.393229	-1.98639	0.00045	0.00304947	yes
CORO2A	CORO2A	CORO2A	chr9:100883256-100954956	WT	KO	OK	2.76737	2.97659	0.105144	0.456804	0.4228	0.641538	no
CORO2B	CORO2B	CORO2B	chr15:68871307-69020144	WT	KO	OK	3.20354	1.88855	-0.762393	-2.87429	5e-05	0.000426257	yes
CORO6	CORO6	CORO6	chr17:27920526-27948441	WT	KO	NOTEST	0.319262	0.423976	0.409239	0	1	1	no
CORO7	CORO7	CORO7	chr16:4390251-4466962	WT	KO	OK	10.7713	11.1408	0.0486578	0.165229	0.7759	0.893243	no
CORO7-PAM16	CORO7-PAM16	CORO7-PAM16	chr16:4390251-4466962	WT	KO	NOTEST	0.0536457	0.0211363	-1.34374	0	1	1	no
CORT	CORT	CORT	chr1:10490158-10512060	WT	KO	OK	0.493384	0.570637	0.209863	0.140644	0.8177	0.914366	no
COTL1	COTL1	COTL1	chr16:84599203-84651702	WT	KO	OK	455.264	400.012	-0.186659	-0.929378	0.1078	0.256645	no
COX10	COX10	COX10	chr17:13932608-14111996	WT	KO	OK	11.1073	9.2002	-0.27177	-1.17847	0.0381	0.117369	no
COX10-AS1	COX10-AS1	COX10-AS1	chr17:13932608-14111996	WT	KO	OK	2.21088	1.99568	-0.147741	-0.19957	0.73205	0.868916	no
COX11	COX11	COX11	chr17:52978051-53046064	WT	KO	OK	41.8278	38.6773	-0.112973	-0.266321	0.6136	0.791098	no
COX14	COX14	COX14	chr12:50505763-50514240	WT	KO	OK	41.7696	39.5697	-0.0780599	-0.353897	0.53595	0.73681	no
COX15	COX15	COX15	chr10:101419262-101515894	WT	KO	OK	6.97715	6.30394	-0.146385	-0.514663	0.37555	0.594799	no
COX16	COX16	COX16	chr14:70791797-70883807	WT	KO	OK	28.6414	31.4048	0.132881	0.467033	0.40945	0.628875	no
COX17	COX17	COX17	chr3:119388371-119396243	WT	KO	OK	82.6538	87.5131	0.0824183	0.368595	0.5215	0.724878	no
COX18	COX18	COX18	chr4:73920412-73935476	WT	KO	OK	4.68744	5.20437	0.150923	0.686362	0.23055	0.43037	no
COX19	COX19	COX19	chr7:1004485-1015235	WT	KO	OK	2.9717	3.37321	0.182832	0.791532	0.17255	0.356261	no
COX20	COX20	COX20	chr1:244998638-245010243	WT	KO	OK	9.59879	11.2672	0.231211	0.725378	0.20345	0.39711	no
COX4I1	COX4I1	COX4I1	chr16:85833172-85840607	WT	KO	OK	247.749	277.106	0.161559	0.823935	0.14425	0.314632	no
COX4I2	COX4I2	COX4I2	chr20:30225690-30232800	WT	KO	NOTEST	0	0	0	0	1	1	no
COX5A	COX5A	COX5A	chr15:75212616-75230495	WT	KO	OK	145.641	153.602	0.0767772	0.384941	0.49885	0.706227	no
COX5B	COX5B	COX5B	chr2:98262520-98264657	WT	KO	OK	227.753	238.262	0.0650803	0.323659	0.57475	0.763675	no
COX6A1	COX6A1	COX6A1	chr12:120875892-120878545	WT	KO	OK	403.698	505.819	0.325346	1.65569	0.0041	0.0197628	yes
COX6A2	COX6A2	COX6A2	chr16:31439051-31439749	WT	KO	NOTEST	0	0	0	0	1	1	no
COX6B1	COX6B1	COX6B1	chr19:36139124-36149686	WT	KO	OK	254.517	270.859	0.0897788	0.452405	0.4317	0.649095	no
COX6B2	COX6B2	COX6B2	chr19:55861069-55866182	WT	KO	NOTEST	0.330051	0.165911	-0.992282	0	1	1	no
COX6C	COX6C	COX6C	chr8:100890222-100906242	WT	KO	OK	64.623	68.5175	0.0844247	0.412982	0.47275	0.684986	no
COX7A1	COX7A1	COX7A1	chr19:36641823-36643771	WT	KO	OK	0.723027	0.796515	0.139652	0.193211	0.73085	0.867857	no
COX7A2	COX7A2	COX7A2	chr6:75947390-75953644	WT	KO	OK	122.396	122.493	0.0011501	0.00570622	0.99215	0.994794	no
COX7A2L	COX7A2L	COX7A2L	chr2:42577644-42588356	WT	KO	OK	76.2985	72.6115	-0.0714569	-0.354707	0.5341	0.735276	no
COX7B	COX7B	COX7B	chrX:77154960-77160881	WT	KO	OK	162.227	174.07	0.101655	0.492435	0.3886	0.608065	no
COX7B2	COX7B2	COX7B2	chr4:46736846-46911252	WT	KO	OK	3.56481	44.1134	3.62932	9.87923	5e-05	0.000426257	yes
COX7C	COX7C	COX7C	chr5:85913783-85916583	WT	KO	OK	547.716	606.842	0.147892	0.751095	0.18855	0.37851	no
COX8A	COX8A	COX8A	chr11:63742078-63744015	WT	KO	OK	524.891	528.515	0.00992405	0.0505002	0.92985	0.96488	no
COX8C	COX8C	COX8C	chr14:93799564-94173689	WT	KO	NOTEST	0	0	0	0	1	1	no
CP	CP	CP	chr3:148847370-148939832	WT	KO	NOTEST	0.0739185	0.21061	1.51056	0	1	1	no
CPA1	CPA1	CPA1	chr7:130020211-130027949	WT	KO	NOTEST	0.0109619	0.0115126	0.0707211	0	1	1	no
CPA2	CPA2	CPA2	chr7:129906702-129929637	WT	KO	NOTEST	0.0126965	0.0448782	1.82159	0	1	1	no
CPA3	CPA3	CPA3	chr3:148583042-148614872	WT	KO	NOTEST	0.19064	0.139724	-0.448271	0	1	1	no
CPA4	CPA4	CPA4	chr7:129932973-129964020	WT	KO	OK	6.47205	10.2114	0.65789	2.98504	5e-05	0.000426257	yes
CPA5	CPA5	CPA5	chr7:129984629-130008571	WT	KO	NOTEST	0.213371	0.152864	-0.48111	0	1	1	no
CPA6	CPA6	CPA6	chr8:68334404-68658620	WT	KO	NOTEST	0.0148106	0	#NAME?	0	1	1	no
CPAMD8	CPAMD8	CPAMD8	chr19:17003761-17137625	WT	KO	NOTEST	0.0161135	0.0174563	0.11548	0	1	1	no
CPB1	CPB1	CPB1	chr3:148545587-148577972	WT	KO	NOTEST	0	0	0	0	1	1	no
CPB2	CPB2	CPB2	chr13:46626982-46679211	WT	KO	NOTEST	0.103578	0.0804836	-0.363947	0	1	1	no
CPB2-AS1	CPB2-AS1	CPB2-AS1	chr13:46626982-46679211	WT	KO	NOTEST	0.0304094	0.0388169	0.352167	0	1	1	no
CPD	CPD	CPD	chr17:28705941-28796675	WT	KO	OK	25.6551	27.5932	0.105063	0.539233	0.3438	0.561954	no
CPE	CPE	CPE	chr4:166300096-166419482	WT	KO	OK	4.03332	4.69136	0.218037	0.876717	0.12315	0.282119	no
CPEB1	CPEB1	CPEB1	chr15:83211950-83378660	WT	KO	NOTEST	0	0.00774101	inf	0	1	1	no
CPEB1-AS1	CPEB1-AS1	CPEB1-AS1	chr15:83211950-83378660	WT	KO	NOTEST	0.268361	0.431385	0.6848	0	1	1	no
CPEB2	CPEB2	CPEB2	chr4:15004297-15447791	WT	KO	OK	2.55429	4.08081	0.67593	3.02804	5e-05	0.000426257	yes
CPEB2-AS1	CPEB2-AS1	CPEB2-AS1	chr4:14911584-15003669	WT	KO	NOTEST	0.0558583	0.0534664	-0.0631395	0	1	1	no
CPEB3	CPEB3	CPEB3	chr10:93808396-94050875	WT	KO	OK	0.368563	0.469871	0.350354	0.953065	0.0951	0.234173	no
CPEB4	CPEB4	CPEB4	chr5:173315330-173387994	WT	KO	OK	7.67633	6.149	-0.320066	-1.54961	0.0058	0.0261818	yes
CPED1	CPED1	CPED1	chr7:120628750-120937498	WT	KO	OK	0.676088	0.700082	0.0503139	0.128276	0.8223	0.916017	no
CPLX1	CPLX1	CPLX1	chr4:778744-819945	WT	KO	OK	2.12407	1.81282	-0.228596	-0.719101	0.21155	0.40748	no
CPLX2	CPLX2	CPLX2	chr5:175223609-175311023	WT	KO	NOTEST	0.0215826	0.0225715	0.0646315	0	1	1	no
CPLX3	CPLX3	CPLX3	chr15:75118950-75124136	WT	KO	NOTEST	0	0.0113301	inf	0	1	1	no
CPLX4	CPLX4	CPLX4	chr18:56962635-56985881	WT	KO	NOTEST	0	0	0	0	1	1	no
CPM	CPM	CPM	chr12:69244955-69357020	WT	KO	NOTEST	0.32838	0.0803553	-2.0309	0	1	1	no
CPN1	CPN1	CPN1	chr10:101802064-101841642	WT	KO	NOTEST	0	0	0	0	1	1	no
CPN2	CPN2	CPN2	chr3:194060493-194072057	WT	KO	NOTEST	0.00478614	0	#NAME?	0	1	1	no
CPNE1	CPNE1	CPNE1	chr20:34213952-34252878	WT	KO	OK	151.63	181.805	0.261837	1.00642	0.08005	0.205941	no
CPNE2	CPNE2	CPNE2	chr16:57126454-57181878	WT	KO	OK	11.7298	14.8289	0.338233	1.57337	0.0067	0.0294052	yes
CPNE3	CPNE3	CPNE3	chr8:87526655-87573726	WT	KO	OK	24.8305	22.4561	-0.145001	-0.732644	0.197	0.388998	no
CPNE4	CPNE4	CPNE4	chr3:131252403-131758450	WT	KO	NOTEST	0.0415223	0	#NAME?	0	1	1	no
CPNE5	CPNE5	CPNE5	chr6:36708554-36807220	WT	KO	OK	0.501032	0.55829	0.156114	0.376604	0.51195	0.716985	no
CPNE6	CPNE6	CPNE6	chr14:24540045-24547309	WT	KO	NOTEST	0.00538036	0.0323986	2.59015	0	1	1	no
CPNE7	CPNE7	CPNE7	chr16:89642175-89663654	WT	KO	NOTEST	0.0965971	0.0910005	-0.0861044	0	1	1	no
CPNE8	CPNE8	CPNE8	chr12:39046001-39299420	WT	KO	OK	10.2211	9.75583	-0.067209	-0.317148	0.57875	0.766241	no
CPNE9	CPNE9	CPNE9	chr3:9745490-9771592	WT	KO	NOTEST	0.00863167	0.0396137	2.19829	0	1	1	no
CPO	CPO	CPO	chr2:207804277-207834198	WT	KO	NOTEST	0.189112	0.0808991	-1.22505	0	1	1	no
CPOX	CPOX	CPOX	chr3:98298289-98312455	WT	KO	OK	19.0833	21.1788	0.150309	0.736265	0.1972	0.389229	no
CPPED1	CPPED1	CPPED1	chr16:12753655-12897744	WT	KO	OK	7.96157	6.10782	-0.382396	-1.85272	0.0013	0.00758603	yes
CPQ	CPQ	CPQ	chr8:97657454-98458725	WT	KO	OK	2.58463	2.08306	-0.311259	-0.690639	0.22535	0.423302	no
CPS1	CPS1	CPS1	chr2:211342405-211543832	WT	KO	OK	0.561661	1.4842	1.40191	4.66602	5e-05	0.000426257	yes
CPS1-IT1	CPS1-IT1	CPS1-IT1	chr2:211342405-211543832	WT	KO	NOTEST	0.00518554	0.0192968	1.89579	0	1	1	no
CPSF1	CPSF1	CPSF1	chr8:145597703-145634733	WT	KO	OK	16.9051	20.1831	0.255688	1.20135	0.03635	0.113417	no
CPSF2	CPSF2	CPSF2	chr14:92588297-92630543	WT	KO	OK	35.1427	35.314	0.00701174	0.035827	0.95105	0.97436	no
CPSF3	CPSF3	CPSF3	chr2:9563665-9613239	WT	KO	OK	29.2623	25.3892	-0.204828	-1.01362	0.07615	0.198484	no
CPSF3L	CPSF3L	CPSF3L	chr1:1243993-1260067	WT	KO	OK	33.4734	47.4585	0.50365	2.06661	0.0004	0.00275575	yes
CPSF4	CPSF4	CPSF4	chr7:99006600-99063824	WT	KO	OK	21.5271	24.0342	0.15893	0.37235	0.5159	0.720081	no
CPSF4L	CPSF4L	CPSF4L	chr17:71189172-71258019	WT	KO	NOTEST	0.0497692	0.093893	0.915764	0	1	1	no
CPSF6	CPSF6	CPSF6	chr12:69633316-69668138	WT	KO	OK	19.2685	16.7235	-0.204372	-1.03991	0.0683	0.182553	no
CPSF7	CPSF7	CPSF7	chr11:61170119-61197464	WT	KO	OK	35.4119	34.4005	-0.0418049	-0.213034	0.7064	0.854834	no
CPT1A	CPT1A	CPT1A	chr11:68522087-68609399	WT	KO	OK	11.0733	13.0762	0.239869	1.06029	0.0653	0.175937	no
CPT1B	CPT1B	CPT1B	chr22:51007289-51021428	WT	KO	OK	3.50606	3.94063	0.168577	0.472567	0.40975	0.62913	no
CPT1C	CPT1C	CPT1C	chr19:50194364-50216988	WT	KO	OK	4.62689	5.13805	0.151177	0.63667	0.26025	0.468207	no
CPT2	CPT2	CPT2	chr1:53662100-53686311	WT	KO	OK	4.02046	5.24329	0.383112	1.07903	0.05855	0.162479	no
CPTP	CPTP	CPTP	chr1:1260142-1264276	WT	KO	OK	13.4016	17.7164	0.402677	1.89682	0.00105	0.00629151	yes
CPVL	CPVL	CPVL	chr7:29019582-29186153	WT	KO	OK	16.5799	24.6776	0.573768	2.70392	5e-05	0.000426257	yes
CPXCR1	CPXCR1	CPXCR1	chrX:88002225-88009785	WT	KO	NOTEST	0.02977	0.0287512	-0.0502374	0	1	1	no
CPXM1	CPXM1	CPXM1	chr20:2774714-2781292	WT	KO	NOTEST	0.0233997	0	#NAME?	0	1	1	no
CPXM2	CPXM2	CPXM2	chr10:125505151-125651500	WT	KO	NOTEST	0	0	0	0	1	1	no
CPZ	CPZ	CPZ	chr4:8594386-8621488	WT	KO	NOTEST	0.0259509	0.0200783	-0.370151	0	1	1	no
CR1	CR1	CR1	chr1:207669472-207815110	WT	KO	NOTEST	0	0	0	0	1	1	no
CR1L	CR1L	CR1L	chr1:207818457-207897036	WT	KO	NOTEST	0	0	0	0	1	1	no
CR2	CR2	CR2	chr1:207627644-207663240	WT	KO	NOTEST	0.0184372	0.00930702	-0.986226	0	1	1	no
CRABP1	CRABP1	CRABP1	chr15:78632665-78640572	WT	KO	NOTEST	0	0	0	0	1	1	no
CRABP2	CRABP2	CRABP2	chr1:156669399-156675608	WT	KO	OK	5.9578	4.62174	-0.366344	-1.20752	0.03545	0.111325	no
CRACR2A	CRACR2A	CRACR2A	chr12:3724493-3862366	WT	KO	OK	10.9616	11.2065	0.0318739	0.148781	0.795	0.902657	no
CRACR2B	CRACR2B	CRACR2B	chr11:828259-831991	WT	KO	OK	9.91888	13.3878	0.432675	1.91793	0.00095	0.00576844	yes
CRADD	CRADD	CRADD	chr12:94071150-94244531	WT	KO	OK	7.71378	6.29663	-0.292858	-1.07923	0.06035	0.166098	no
CRAMP1L	CRAMP1L	CRAMP1L	chr16:1664640-1727909	WT	KO	OK	6.148	6.67625	0.118922	0.579529	0.3094	0.525943	no
CRAT	CRAT	CRAT	chr9:131857072-131873070	WT	KO	OK	6.36696	6.58637	0.0488791	0.213	0.7099	0.856967	no
CRAT37	CRAT37	CRAT37	chr15:92006568-92038080	WT	KO	NOTEST	0.0204037	0	#NAME?	0	1	1	no
CRAT40	CRAT40	CRAT40	chr17:63453658-63454526	WT	KO	NOTEST	0	0	0	0	1	1	no
CRAT8	CRAT8	CRAT8	chr12:128508332-128511711	WT	KO	NOTEST	0	0	0	0	1	1	no
CRB1	CRB1	CRB1	chr1:197170591-197447585	WT	KO	NOTEST	0.0110512	0.00641327	-0.785069	0	1	1	no
CRB2	CRB2	CRB2	chr9:126118445-126692417	WT	KO	NOTEST	0.155532	0.171717	0.142816	0	1	1	no
CRB3	CRB3	CRB3	chr19:6464259-6481819	WT	KO	OK	3.25053	1.24059	-1.38965	-1.95499	0.00285	0.0144763	yes
CRBN	CRBN	CRBN	chr3:3191316-3221401	WT	KO	OK	6.86473	6.24262	-0.137053	-0.59565	0.30455	0.520148	no
CRCP	CRCP	CRCP	chr7:65579804-65619553	WT	KO	OK	19.6105	19.5706	-0.00293539	-0.0143748	0.981	0.989344	no
CRCT1	CRCT1	CRCT1	chr1:152486977-152488481	WT	KO	NOTEST	0	0	0	0	1	1	no
CREB1	CREB1	CREB1	chr2:208394615-208490055	WT	KO	OK	7.36662	6.05967	-0.281764	-1.29789	0.0235	0.0802627	no
CREB3	CREB3	CREB3	chr9:35697333-35749225	WT	KO	OK	24.333	32.0964	0.399496	0.407275	0.48335	0.693279	no
CREB3L1	CREB3L1	CREB3L1	chr11:46299188-46342972	WT	KO	OK	6.54012	26.292	2.00723	9.32902	5e-05	0.000426257	yes
CREB3L2	CREB3L2	CREB3L2	chr7:137559724-137686847	WT	KO	OK	21.5906	18.3715	-0.232928	-0.824177	0.1431	0.312802	no
CREB3L3	CREB3L3	CREB3L3	chr19:4153597-4173051	WT	KO	NOTEST	0.014166	0.135446	3.25722	0	1	1	no
CREB3L4	CREB3L4	CREB3L4	chr1:153931574-153950451	WT	KO	OK	3.82549	4.32364	0.176602	0.120884	0.86855	0.936412	no
CREB5	CREB5	CREB5	chr7:28338939-28865511	WT	KO	OK	2.82368	2.0482	-0.463218	-2.06949	0.0007	0.00444006	yes
CREBBP	CREBBP	CREBBP	chr16:3775055-3930121	WT	KO	OK	18.3735	19.0877	0.0550143	0.281923	0.6243	0.798449	no
CREBL2	CREBL2	CREBL2	chr12:12764766-12798042	WT	KO	OK	15.9952	16.9206	0.0811432	0.400825	0.4826	0.692981	no
CREBRF	CREBRF	CREBRF	chr5:172483354-172566291	WT	KO	OK	2.39218	1.44344	-0.728814	-1.90422	0.00225	0.0118521	yes
CREBZF	CREBZF	CREBZF	chr11:85368607-85376182	WT	KO	OK	12.1118	5.27223	-1.19993	-5.48143	5e-05	0.000426257	yes
CREG1	CREG1	CREG1	chr1:167510250-167523056	WT	KO	OK	30.2768	33.4828	0.145207	0.716981	0.2091	0.404937	no
CREG2	CREG2	CREG2	chr2:101964815-102003965	WT	KO	NOTEST	0.0192111	0.029453	0.616473	0	1	1	no
CRELD1	CRELD1	CRELD1	chr3:9975523-9987097	WT	KO	OK	2.85161	2.75772	-0.0482991	-0.170841	0.76265	0.887352	no
CRELD2	CRELD2	CRELD2	chr22:50312277-50321188	WT	KO	OK	14.9103	17.1759	0.204074	0.91352	0.11355	0.266369	no
CREM	CREM	CREM	chr10:35415768-35501886	WT	KO	OK	14.4067	12.9012	-0.159233	-0.619497	0.27425	0.484811	no
CRH	CRH	CRH	chr8:67088611-67090846	WT	KO	NOTEST	0.0534208	0.110771	1.05211	0	1	1	no
CRHBP	CRHBP	CRHBP	chr5:76248679-76265299	WT	KO	NOTEST	0.0422852	0.0372184	-0.184137	0	1	1	no
CRHR1	CRHR1	CRHR1	chr17_ctg5_hap1:954314-1170468	WT	KO	NOTEST	0	0	0	0	1	1	no
CRHR1-IT1	CRHR1-IT1	CRHR1-IT1	chr17_ctg5_hap1:954314-1170468	WT	KO	OK	1.02693	1.61863	0.656436	0.868181	0.1294	0.292016	no
CRHR2	CRHR2	CRHR2	chr7:30691558-30739719	WT	KO	NOTEST	0.124379	0.0892392	-0.478998	0	1	1	no
CRIM1	CRIM1	CRIM1	chr2:36583369-36778278	WT	KO	OK	120.615	77.9751	-0.629328	-3.17014	5e-05	0.000426257	yes
CRIP1	CRIP1	CRIP1	chr14:105953256-105955124	WT	KO	OK	0.580023	0.36709	-0.659977	-0.479645	0.3893	0.608551	no
CRIP2	CRIP2	CRIP2	chr14:105939274-105946507	WT	KO	OK	15.4575	8.73763	-0.822996	-3.17072	5e-05	0.000426257	yes
CRIP3	CRIP3	CRIP3	chr6:43265997-43276530	WT	KO	NOTEST	0	0	0	0	1	1	no
CRIPAK	CRIPAK	CRIPAK	chr4:1385339-1389782	WT	KO	OK	2.01259	2.19953	0.128139	0.505053	0.3775	0.596733	no
CRIPT	CRIPT	CRIPT	chr2:46844310-46857315	WT	KO	OK	3.39161	3.17946	-0.0931895	-0.418018	0.4687	0.681926	no
CRISP1	CRISP1	CRISP1	chr6:49801978-49844809	WT	KO	NOTEST	0	0	0	0	1	1	no
CRISP2	CRISP2	CRISP2	chr6:49660070-49681303	WT	KO	NOTEST	0	0	0	0	1	1	no
CRISP3	CRISP3	CRISP3	chr6:49695091-49712168	WT	KO	NOTEST	0	0	0	0	1	1	no
CRISPLD1	CRISPLD1	CRISPLD1	chr8:75896707-75946793	WT	KO	NOTEST	0.0990246	0.0758839	-0.383994	0	1	1	no
CRISPLD2	CRISPLD2	CRISPLD2	chr16:84853586-84943116	WT	KO	OK	7.85649	9.17823	0.224331	1.07651	0.06325	0.172028	no
CRK	CRK	CRK	chr17:1324646-1359561	WT	KO	OK	42.9401	32.1393	-0.417989	-2.11081	0.00045	0.00304947	yes
CRKL	CRKL	CRKL	chr22:21271713-21308037	WT	KO	OK	30.1141	30.4014	0.0136983	0.0700583	0.9031	0.953126	no
CRLF1	CRLF1	CRLF1	chr19:18704034-18717660	WT	KO	NOTEST	0.162421	0.139393	-0.220578	0	1	1	no
CRLF2	CRLF2	CRLF2	chrY:1264893-1281616	WT	KO	NOTEST	0	0	0	0	1	1	no
CRLF3	CRLF3	CRLF3	chr17:29109701-29151778	WT	KO	OK	10.2498	8.41674	-0.284268	-1.31664	0.02075	0.0727051	no
CRLS1	CRLS1	CRLS1	chr20:5986738-6020697	WT	KO	OK	13.636	14.6245	0.100964	0.49686	0.39335	0.612434	no
CRMP1	CRMP1	CRMP1	chr4:5822490-5894810	WT	KO	OK	3.00088	3.23953	0.1104	0.434344	0.44585	0.662025	no
CRNDE	CRNDE	CRNDE	chr16:54952776-54963101	WT	KO	OK	14.1174	13.0573	-0.112615	-0.44998	0.42975	0.6472	no
CRNKL1	CRNKL1	CRNKL1	chr20:20015004-20341346	WT	KO	OK	15.0155	14.3594	-0.0644583	-0.31778	0.5672	0.759595	no
CRNN	CRNN	CRNN	chr1:152381718-152386750	WT	KO	NOTEST	0.0246198	0	#NAME?	0	1	1	no
CROCC	CROCC	CROCC	chr1:17248444-17299474	WT	KO	OK	0.940887	1.18371	0.331224	1.21963	0.0359	0.112312	no
CROCCP2	CROCCP2	CROCCP2	chr1:16944750-16957401	WT	KO	OK	5.20961	5.7644	0.145994	0.568113	0.31545	0.531859	no
CROCCP3	CROCCP3	CROCCP3	chr1:16793930-16819196	WT	KO	NOTEST	0.275371	0.37242	0.435554	0	1	1	no
CROT	CROT	CROT	chr7:86974950-87029112	WT	KO	OK	2.07924	1.79794	-0.209713	-0.655523	0.2492	0.45422	no
CRP	CRP	CRP	chr1:159682078-159684379	WT	KO	NOTEST	0	0	0	0	1	1	no
CRSP8P	CRSP8P	CRSP8P	chr5:79646423-79647785	WT	KO	OK	4.33538	3.7762	-0.199224	-0.66927	0.24845	0.453088	no
CRTAC1	CRTAC1	CRTAC1	chr10:99609994-99790585	WT	KO	NOTEST	0.0059705	0.0164941	1.46602	0	1	1	no
CRTAM	CRTAM	CRTAM	chr11:122709205-122743347	WT	KO	NOTEST	0.0681134	0.347122	2.34943	0	1	1	no
CRTAP	CRTAP	CRTAP	chr3:33155449-33189265	WT	KO	OK	34.1026	33.253	-0.0363997	-0.186626	0.74	0.874063	no
CRTC1	CRTC1	CRTC1	chr19:18794424-18893143	WT	KO	OK	2.89974	3.41618	0.236461	1.07758	0.0608	0.166945	no
CRTC2	CRTC2	CRTC2	chr1:153920147-153931132	WT	KO	OK	21.6158	21.2571	-0.0241443	-0.118787	0.8349	0.921736	no
CRTC3	CRTC3	CRTC3	chr15:91073117-91260371	WT	KO	OK	5.553	5.7532	0.0510974	0.238321	0.6722	0.832121	no
CRTC3-AS1	CRTC3-AS1	CRTC3-AS1	chr15:91073117-91260371	WT	KO	NOTEST	0	0.0564608	inf	0	1	1	no
CRX	CRX	CRX	chr19:48325098-48346586	WT	KO	NOTEST	0	0	0	0	1	1	no
CRY1	CRY1	CRY1	chr12:107385142-107487635	WT	KO	OK	40.5875	25.2521	-0.68463	-3.45626	5e-05	0.000426257	yes
CRY2	CRY2	CRY2	chr11:45868668-45904799	WT	KO	OK	1.88334	3.07804	0.70872	2.81534	5e-05	0.000426257	yes
CRYAA	CRYAA	CRYAA	chr21:44589117-44592920	WT	KO	NOTEST	0.0347732	0	#NAME?	0	1	1	no
CRYAB	CRYAB	CRYAB	chr11:111779343-111797595	WT	KO	NOTEST	0.0182278	0	#NAME?	0	1	1	no
CRYBA1	CRYBA1	CRYBA1	chr17:27573874-27581502	WT	KO	NOTEST	0.19619	0.130123	-0.592374	0	1	1	no
CRYBA2	CRYBA2	CRYBA2	chr2:219854911-219858127	WT	KO	NOTEST	0.161097	0.0636616	-1.33944	0	1	1	no
CRYBA4	CRYBA4	CRYBA4	chr22:27017927-27026636	WT	KO	NOTEST	0.0179512	0	#NAME?	0	1	1	no
CRYBB1	CRYBB1	CRYBB1	chr22:26995361-27013991	WT	KO	NOTEST	0	0.0491989	inf	0	1	1	no
CRYBB2	CRYBB2	CRYBB2	chr22:25615611-25627836	WT	KO	NOTEST	0	0	0	0	1	1	no
CRYBB2P1	CRYBB2P1	CRYBB2P1	chr22:25844053-25857645	WT	KO	OK	4.21041	3.89985	-0.110541	-0.378246	0.5148	0.719186	no
CRYBB3	CRYBB3	CRYBB3	chr22:25595816-25603326	WT	KO	NOTEST	0.141894	0.315707	1.15377	0	1	1	no
CRYBG3	CRYBG3	CRYBG3	chr3:97540883-97691295	WT	KO	OK	4.24301	5.15846	0.281852	0.988161	0.0863	0.217459	no
CRYGA	CRYGA	CRYGA	chr2:209025463-209028297	WT	KO	NOTEST	0	0	0	0	1	1	no
CRYGB	CRYGB	CRYGB	chr2:208983852-209021486	WT	KO	NOTEST	0	0	0	0	1	1	no
CRYGC	CRYGC	CRYGC	chr2:208983852-209021486	WT	KO	NOTEST	0	0	0	0	1	1	no
CRYGD	CRYGD	CRYGD	chr2:208983852-209021486	WT	KO	NOTEST	0	0	0	0	1	1	no
CRYGN	CRYGN	CRYGN	chr7:151125917-151137899	WT	KO	NOTEST	0.0277232	0.0419249	0.596715	0	1	1	no
CRYGS	CRYGS	CRYGS	chr3:186256231-186262167	WT	KO	NOTEST	0.29739	0.349615	0.233415	0	1	1	no
CRYL1	CRYL1	CRYL1	chr13:20977805-21100012	WT	KO	OK	3.22214	2.406	-0.421382	-1.31101	0.02275	0.07829	no
CRYM	CRYM	CRYM	chr16:21269838-21329912	WT	KO	NOTEST	0.0720433	0.04504	-0.677659	0	1	1	no
CRYM-AS1	CRYM-AS1	CRYM-AS1	chr16:21269838-21329912	WT	KO	NOTEST	0.33158	0.458504	0.467577	0	1	1	no
CRYZ	CRYZ	CRYZ	chr1:75171171-75232360	WT	KO	OK	13.522	8.8265	-0.615399	-2.02794	0.00055	0.00360561	yes
CRYZL1	CRYZL1	CRYZL1	chr21:34961647-35014160	WT	KO	OK	6.88722	6.67939	-0.0442055	-0.179192	0.7509	0.879717	no
CS	CS	CS	chr12:56665482-56694175	WT	KO	OK	106.899	101.759	-0.0710999	-0.363171	0.5244	0.727183	no
CSAD	CSAD	CSAD	chr12:53551446-53584654	WT	KO	OK	1.79445	2.79267	0.638101	0.928698	0.11175	0.263156	no
CSAG1	CSAG1	CSAG1	chrX:151903226-151909518	WT	KO	NOTEST	0	0.0223857	inf	0	1	1	no
CSAG3	CSAG3	CSAG3	chrX:151922444-151928738	WT	KO	NOTEST	0	0	0	0	1	1	no
CSAG4	CSAG4	CSAG4	chrX:151895977-151903184	WT	KO	NOTEST	0	0	0	0	1	1	no
CSDC2	CSDC2	CSDC2	chr22:41957013-41972670	WT	KO	NOTEST	0.02244	0.0568401	1.34083	0	1	1	no
CSDE1	CSDE1	CSDE1	chr1:115259533-115300671	WT	KO	OK	134.681	142.692	0.0833594	0.419286	0.46835	0.681558	no
CSE1L	CSE1L	CSE1L	chr20:47662782-47713497	WT	KO	OK	204.563	187.37	-0.126653	-0.629576	0.26945	0.479094	no
CSE1L-AS1	CSE1L-AS1	CSE1L-AS1	chr20:47656999-47662593	WT	KO	OK	0.46325	0.355947	-0.380128	-0.187385	0.7688	0.889389	no
CSF1	CSF1	CSF1	chr1:110453232-110473616	WT	KO	OK	37.0896	58.7252	0.662967	3.34198	5e-05	0.000426257	yes
CSF1R	CSF1R	CSF1R	chr5:149432853-149492935	WT	KO	OK	0.759319	1.46268	0.945831	2.94061	5e-05	0.000426257	yes
CSF2	CSF2	CSF2	chr5:131409484-131411863	WT	KO	OK	26.5323	52.1637	0.975298	4.41028	5e-05	0.000426257	yes
CSF2RA	CSF2RA	CSF2RA	chrY:1337692-1378828	WT	KO	NOTEST	0	0	0	0	1	1	no
CSF2RB	CSF2RB	CSF2RB	chr22:37309674-37336479	WT	KO	NOTEST	0.0317181	0	#NAME?	0	1	1	no
CSF3	CSF3	CSF3	chr17:38171613-38174066	WT	KO	OK	10.8394	83.0253	2.93727	13.6534	5e-05	0.000426257	yes
CSF3R	CSF3R	CSF3R	chr1:36931643-36948915	WT	KO	NOTEST	0.00970086	0	#NAME?	0	1	1	no
CSGALNACT1	CSGALNACT1	CSGALNACT1	chr8:19261671-19540261	WT	KO	OK	5.36363	7.57978	0.498946	2.27905	5e-05	0.000426257	yes
CSGALNACT2	CSGALNACT2	CSGALNACT2	chr10:43633892-43680754	WT	KO	OK	22.4033	15.2684	-0.55316	-2.74385	5e-05	0.000426257	yes
CSH1	CSH1	CSH1	chr17:61972267-61974021	WT	KO	NOTEST	0	0	0	0	1	1	no
CSH2	CSH2	CSH2	chr17:61949371-61951089	WT	KO	NOTEST	0	0	0	0	1	1	no
CSHL1	CSHL1	CSHL1	chr17:61986964-61988618	WT	KO	NOTEST	0	0	0	0	1	1	no
CSK	CSK	CSK	chr15:75074424-75095539	WT	KO	OK	48.9846	41.4962	-0.239349	-1.16079	0.043	0.128662	no
CSMD1	CSMD1	CSMD1	chr8:2792874-4852328	WT	KO	NOTEST	0	0	0	0	1	1	no
CSMD2	CSMD2	CSMD2	chr1:33979598-34631443	WT	KO	NOTEST	0	0	0	0	1	1	no
CSMD2-AS1	CSMD2-AS1	CSMD2-AS1	chr1:33979598-34631443	WT	KO	NOTEST	0	0	0	0	1	1	no
CSMD3	CSMD3	CSMD3	chr8:113235158-114449242	WT	KO	NOTEST	0.00968017	0.0137816	0.509635	0	1	1	no
CSN1S1	CSN1S1	CSN1S1	chr4:70796798-70812288	WT	KO	NOTEST	0	0	0	0	1	1	no
CSN1S2AP	CSN1S2AP	CSN1S2AP	chr4:70933102-70950988	WT	KO	NOTEST	0	0	0	0	1	1	no
CSN1S2BP	CSN1S2BP	CSN1S2BP	chr4:70999320-71012421	WT	KO	NOTEST	0	0	0	0	1	1	no
CSN2	CSN2	CSN2	chr4:70820973-70826729	WT	KO	NOTEST	0	0	0	0	1	1	no
CSN3	CSN3	CSN3	chr4:71108332-71117145	WT	KO	NOTEST	0	0	0	0	1	1	no
CSNK1A1	CSNK1A1	CSNK1A1	chr5:148875456-148931115	WT	KO	OK	106.022	89.6978	-0.241222	-1.23875	0.0305	0.0992572	no
CSNK1A1L	CSNK1A1L	CSNK1A1L	chr13:37677396-37679801	WT	KO	NOTEST	0.0339659	0.0321475	-0.079383	0	1	1	no
CSNK1A1P1	CSNK1A1P1	CSNK1A1P1	chr15:36871803-37110707	WT	KO	NOTEST	0.240412	0.207512	-0.21231	0	1	1	no
CSNK1D	CSNK1D	CSNK1D	chr17:80200536-80231618	WT	KO	OK	34.6172	30.8365	-0.166851	-0.844932	0.1389	0.306766	no
CSNK1E	CSNK1E,LOC400927-CSNK1E	CSNK1E,LOC400927-CSNK1E	chr22:38686696-38794931	WT	KO	OK	47.4733	54.0804	0.187989	0.949463	0.09795	0.239848	no
CSNK1G1	CSNK1G1	CSNK1G1	chr15:64457715-64648442	WT	KO	OK	4.72416	4.00959	-0.236604	-1.12793	0.053	0.15055	no
CSNK1G2	CSNK1G2	CSNK1G2	chr19:1941160-1981336	WT	KO	OK	30.6327	34.7953	0.18382	0.918828	0.1095	0.259332	no
CSNK1G2-AS1	CSNK1G2-AS1	CSNK1G2-AS1	chr19:1941160-1981336	WT	KO	OK	0.645767	0.564744	-0.193417	-0.0828997	0.8406	0.923466	no
CSNK1G3	CSNK1G3	CSNK1G3	chr5:122847792-122952738	WT	KO	OK	15.0534	11.2937	-0.414573	-2.01227	0.0005	0.00333215	yes
CSNK2A1	CSNK2A1	CSNK2A1	chr20:463337-524482	WT	KO	OK	70.669	70.9503	0.00572964	0.029482	0.9616	0.979697	no
CSNK2A2	CSNK2A2	CSNK2A2	chr16:58191811-58231782	WT	KO	OK	25.1094	26.1978	0.0612155	0.294081	0.60765	0.786164	no
CSNK2A3	CSNK2A3	CSNK2A3	chr11:11292420-11643561	WT	KO	OK	11.7073	11.4929	-0.0266633	-0.094636	0.8646	0.934659	no
CSNK2B	CSNK2B	CSNK2B	chr6_ssto_hap7:2959803-2968652	WT	KO	OK	123.287	142.128	0.205175	0.939566	0.10175	0.246282	no
CSPG4	CSPG4	CSPG4	chr15:75966662-76005189	WT	KO	OK	3.41283	1.25676	-1.44125	-6.21327	5e-05	0.000426257	yes
CSPG4P1Y	CSPG4P1Y	CSPG4P1Y	chrY:27629054-27632852	WT	KO	NOTEST	0	0	0	0	1	1	no
CSPG5	CSPG5	CSPG5	chr3:47603727-47621730	WT	KO	OK	0.574515	1.25826	1.13101	2.55782	5e-05	0.000426257	yes
CSPP1	CSPP1	CSPP1	chr8:67976602-68108849	WT	KO	OK	4.12178	4.40218	0.0949527	0.42344	0.4593	0.673962	no
CSRNP1	CSRNP1	CSRNP1	chr3:39183341-39195102	WT	KO	OK	8.48284	9.74747	0.200482	0.935709	0.09985	0.243147	no
CSRNP2	CSRNP2	CSRNP2	chr12:51454987-51477454	WT	KO	OK	7.38502	6.39798	-0.206986	-0.969108	0.09265	0.229586	no
CSRNP3	CSRNP3	CSRNP3	chr2:166326156-166545917	WT	KO	NOTEST	0.154085	0.131441	-0.229312	0	1	1	no
CSRP1	CSRP1	CSRP1	chr1:201452657-201476387	WT	KO	OK	146.604	111.246	-0.398179	-2.03639	0.0005	0.00333215	yes
CSRP2	CSRP2	CSRP2	chr12:77252494-77272820	WT	KO	OK	8.67554	13.6706	0.656055	2.48198	5e-05	0.000426257	yes
CSRP2BP	CSRP2BP	CSRP2BP	chr20:18118498-18169031	WT	KO	OK	9.18528	9.78742	0.0916054	0.380475	0.5062	0.712476	no
CSRP3	CSRP3	CSRP3	chr11:19203576-19232118	WT	KO	NOTEST	0	0	0	0	1	1	no
CST1	CST1	CST1	chr20:23728189-23731574	WT	KO	OK	0.612138	3.02096	2.30308	3.66997	5e-05	0.000426257	yes
CST11	CST11	CST11	chr20:23431040-23433482	WT	KO	NOTEST	0	0	0	0	1	1	no
CST13P	CST13P	CST13P	chr20:23499782-23522655	WT	KO	NOTEST	0	0	0	0	1	1	no
CST2	CST2	CST2	chr20:23804403-23807312	WT	KO	OK	0.673145	2.54785	1.92029	2.90004	0.0001	0.000802452	yes
CST3	CST3	CST3	chr20:23608533-23618685	WT	KO	OK	155.601	230.399	0.566279	2.85033	5e-05	0.000426257	yes
CST4	CST4	CST4	chr20:23666276-23669662	WT	KO	OK	0.552996	2.6819	2.27792	3.36803	5e-05	0.000426257	yes
CST5	CST5	CST5	chr20:23856571-23860380	WT	KO	NOTEST	0	0	0	0	1	1	no
CST6	CST6	CST6	chr11:65779461-65780976	WT	KO	OK	1.14835	0.71149	-0.69065	-0.87458	0.12585	0.285977	no
CST7	CST7	CST7	chr20:24929865-24940564	WT	KO	OK	34.7341	13.0834	-1.40861	-6.02407	5e-05	0.000426257	yes
CST8	CST8	CST8	chr20:23471737-23476655	WT	KO	NOTEST	0	0	0	0	1	1	no
CST9	CST9	CST9	chr20:23583046-23586610	WT	KO	NOTEST	0	0	0	0	1	1	no
CST9L	CST9L	CST9L	chr20:23545369-23549386	WT	KO	NOTEST	0	0	0	0	1	1	no
CSTA	CSTA	CSTA	chr3:122044010-122060815	WT	KO	NOTEST	0.022929	0	#NAME?	0	1	1	no
CSTB	CSTB	CSTB	chr21:45193545-45196256	WT	KO	OK	102.932	121.178	0.235436	1.17729	0.0416	0.125245	no
CSTF1	CSTF1	CSTF1	chr20:54967426-54979582	WT	KO	OK	43.6927	38.7912	-0.171665	-0.855695	0.13955	0.307622	no
CSTF2	CSTF2	CSTF2	chrX:100075347-100096509	WT	KO	OK	18.3329	18.5649	0.0181459	0.0854248	0.8795	0.942136	no
CSTF2T	CSTF2T	CSTF2T	chr10:52750910-54073888	WT	KO	OK	10.3262	10.2364	-0.0125991	-0.0586955	0.91615	0.958489	no
CSTF3	CSTF3	CSTF3	chr11:33106129-33183037	WT	KO	OK	31.3216	34.3445	0.132919	0.401296	0.47185	0.684316	no
CSTF3-AS1	CSTF3-AS1	CSTF3-AS1	chr11:33183202-33213142	WT	KO	NOTEST	0.326443	0.435616	0.416227	0	1	1	no
CSTL1	CSTL1	CSTL1	chr20:23420321-23425567	WT	KO	NOTEST	0	0	0	0	1	1	no
CT45A1	CT45A1	CT45A1	chrX:134847184-134891539	WT	KO	NOTEST	0	0	0	0	1	1	no
CT45A10	CT45A10	CT45A10	chrX:134945650-134975579	WT	KO	NOTEST	0	0	0	0	1	1	no
CT45A2	CT45A2,CT45A5,CT45A6,CT45A7	CT45A2,CT45A5,CT45A6,CT45A7	chrX:134847184-134891539	WT	KO	NOTEST	0	0	0	0	1	1	no
CT45A3	CT45A3,CT45A7	CT45A3,CT45A7	chrX:134847184-134891539	WT	KO	NOTEST	0	0	0	0	1	1	no
CT45A4	CT45A4	CT45A4	chrX:134928696-134936735	WT	KO	NOTEST	0	0	0	0	1	1	no
CT45A5	CT45A5	CT45A5	chrX:134847184-134891539	WT	KO	NOTEST	0	0	0	0	1	1	no
CT45A6	CT45A6	CT45A6	chrX:134847184-134891539	WT	KO	NOTEST	0	0	0	0	1	1	no
CT45A7	CT45A7	CT45A7	chrX:134945650-134975579	WT	KO	NOTEST	0	0	0	0	1	1	no
CT47A1	CT47A1	CT47A1	chrX:120092019-120100198	WT	KO	NOTEST	0	0	0	0	1	1	no
CT47A10	CT47A10	CT47A10	chrX:120111460-120114778	WT	KO	NOTEST	0	0	0	0	1	1	no
CT47A3	CT47A3	CT47A3	chrX:120101740-120105058	WT	KO	NOTEST	0	0	0	0	1	1	no
CT47A4	CT47A4	CT47A4	chrX:120077415-120080733	WT	KO	NOTEST	0	0	0	0	1	1	no
CT47A5	CT47A5	CT47A5	chrX:120011344-120066151	WT	KO	NOTEST	0	0	0	0	1	1	no
CT47A6	CT47A6	CT47A6	chrX:120116320-120119638	WT	KO	NOTEST	0	0	0	0	1	1	no
CT47A7	CT47A7	CT47A7	chrX:120087136-120090454	WT	KO	NOTEST	0	0	0	0	1	1	no
CT47A8	CT47A8	CT47A8	chrX:120082276-120085594	WT	KO	NOTEST	0	0	0	0	1	1	no
CT47B1	CT47B1	CT47B1	chrX:120006451-120009779	WT	KO	NOTEST	0	0	0	0	1	1	no
CT55	CT55	CT55	chrX:134290460-134305751	WT	KO	NOTEST	0.0256576	0	#NAME?	0	1	1	no
CT62	CT62	CT62	chr15:71402582-71407839	WT	KO	NOTEST	0.061425	0.0629533	0.0354546	0	1	1	no
CT83	CT83	CT83	chrX:115592852-115594194	WT	KO	OK	5.20897	4.72838	-0.139651	-0.348459	0.5501	0.747649	no
CTAG1A	CTAG1A	CTAG1A	chrX:153845864-153847522	WT	KO	NOTEST	0	0	0	0	1	1	no
CTAG1B	CTAG1B	CTAG1B	chrX:153813417-153815075	WT	KO	NOTEST	0	0	0	0	1	1	no
CTAG2	CTAG2	CTAG2	chrX:153880245-153881853	WT	KO	NOTEST	0.0241266	0	#NAME?	0	1	1	no
CTAGE1	CTAGE1	CTAGE1	chr18:19993563-19997878	WT	KO	NOTEST	0.0579217	0.0493185	-0.231973	0	1	1	no
CTAGE10P	CTAGE10P	CTAGE10P	chr13:50464544-50467516	WT	KO	NOTEST	0.00488038	0	#NAME?	0	1	1	no
CTAGE11P	CTAGE11P	CTAGE11P	chr13:75811888-75814517	WT	KO	NOTEST	0.0280341	0.0420601	0.58527	0	1	1	no
CTAGE15	CTAGE15	CTAGE15	chr7:143268893-143271480	WT	KO	NOTEST	0.0059936	0	#NAME?	0	1	1	no
CTAGE4	CTAGE4,CTAGE8	CTAGE4,CTAGE8	chr7:143883175-144077725	WT	KO	NOTEST	0.0314877	0.0185801	-0.761032	0	1	1	no
CTAGE5	CTAGE5	CTAGE5	chr14:39734475-39820397	WT	KO	OK	4.41447	5.07932	0.202397	0.863762	0.12975	0.292571	no
CTAGE6	CTAGE6	CTAGE6	chr7:143452181-143454843	WT	KO	NOTEST	0	0	0	0	1	1	no
CTAGE7P	CTAGE7P	CTAGE7P	chr10:131862161-131909081	WT	KO	NOTEST	0.359901	0.264142	-0.446287	0	1	1	no
CTAGE8	CTAGE8	CTAGE8	chr7:143883175-144077725	WT	KO	OK	0.920569	0.320469	-1.52234	-1.10077	0.1159	0.270485	no
CTAGE9	CTAGE9	CTAGE9	chr6:131958441-132068550	WT	KO	NOTEST	0.00918226	0	#NAME?	0	1	1	no
CTB-113P19.1	CTB-113P19.1	CTB-113P19.1	chr5:151040656-151067468	WT	KO	NOTEST	0.105536	0.0200996	-2.3925	0	1	1	no
CTB-12O2.1	CTB-12O2.1	CTB-12O2.1	chr5:151338458-151650010	WT	KO	NOTEST	0.14358	0	#NAME?	0	1	1	no
CTB-178M22.2	CTB-178M22.2	CTB-178M22.2	chr5:166711842-167691162	WT	KO	NOTEST	0.270407	0.0477876	-2.50043	0	1	1	no
CTB-7E3.1	CTB-7E3.1	CTB-7E3.1	chr5:166332226-166353375	WT	KO	NOTEST	0.0789323	0	#NAME?	0	1	1	no
CTBP1	CTBP1	CTBP1	chr4:1203907-1242908	WT	KO	OK	62.3145	69.9208	0.166152	0.82506	0.1501	0.323481	no
CTBP1-AS	CTBP1-AS	CTBP1-AS	chr4:1203907-1242908	WT	KO	OK	1.53201	1.36442	-0.167131	-0.155255	0.78675	0.899255	no
CTBP1-AS2	CTBP1-AS2	CTBP1-AS2	chr4:1243227-1246795	WT	KO	OK	5.85077	6.70251	0.196075	0.867884	0.12905	0.291554	no
CTBP2	CTBP2	CTBP2	chr10:126676417-126849624	WT	KO	OK	24.202	20.4039	-0.246277	-1.21461	0.0344	0.108756	no
CTBS	CTBS	CTBS	chr1:84944919-85040163	WT	KO	OK	6.91313	7.41449	0.101008	0.197258	0.73055	0.867648	no
CTC-338M12.4	CTC-338M12.4	CTC-338M12.4	chr5:180673540-180688119	WT	KO	OK	7.03888	7.08384	0.00918491	0.0257251	0.9635	0.980427	no
CTC-436P18.1	CTC-436P18.1	CTC-436P18.1	chr5:60453535-60527907	WT	KO	NOTEST	0.0741171	0.108167	0.545383	0	1	1	no
CTC1	CTC1	CTC1	chr17:8128138-8151413	WT	KO	OK	4.50877	4.56251	0.0170956	0.0809483	0.88465	0.945081	no
CTCF	CTCF	CTCF	chr16:67596309-67673088	WT	KO	OK	26.5227	25.438	-0.060246	-0.304213	0.59725	0.77901	no
CTCFL	CTCFL	CTCFL	chr20:56071020-56100708	WT	KO	NOTEST	0.011848	0.0111384	-0.0891092	0	1	1	no
CTD-2151A2.1	CTD-2151A2.1	CTD-2151A2.1	chr5:98869693-98913658	WT	KO	NOTEST	0	0	0	0	1	1	no
CTD-2194D22.4	CTD-2194D22.4	CTD-2194D22.4	chr5:1887444-1900604	WT	KO	NOTEST	0	0	0	0	1	1	no
CTD-2201E9.1	CTD-2201E9.1	CTD-2201E9.1	chr5:9035137-9546233	WT	KO	NOTEST	0.139551	0.0925149	-0.593038	0	1	1	no
CTD-2201I18.1	CTD-2201I18.1	CTD-2201I18.1	chr5:79287118-79379488	WT	KO	NOTEST	0	0	0	0	1	1	no
CTD-2270F17.1	CTD-2270F17.1	CTD-2270F17.1	chr5:169780490-170163637	WT	KO	NOTEST	0	0	0	0	1	1	no
CTD-2297D10.2	CTD-2297D10.2	CTD-2297D10.2	chr5:5132197-5140167	WT	KO	NOTEST	0.00789504	0.0257146	1.70357	0	1	1	no
CTD-2350J17.1	CTD-2350J17.1	CTD-2350J17.1	chr5:15500304-15939905	WT	KO	NOTEST	0	0	0	0	1	1	no
CTD-3080P12.3	CTD-3080P12.3	CTD-3080P12.3	chr5:1173210-1178720	WT	KO	NOTEST	0	0	0	0	1	1	no
CTDNEP1	CTDNEP1	CTDNEP1	chr17:7146905-7155259	WT	KO	OK	85.9858	82.1914	-0.0651102	-0.3307	0.56325	0.757187	no
CTDP1	CTDP1	CTDP1	chr18:77439800-77514510	WT	KO	OK	7.05156	7.50515	0.0899389	0.403827	0.479	0.690276	no
CTDSP1	CTDSP1	CTDSP1	chr2:219263060-219270664	WT	KO	OK	26.8238	35.1647	0.390616	1.95027	0.0005	0.00333215	yes
CTDSP2	CTDSP2	CTDSP2	chr12:58213709-58240747	WT	KO	OK	42.733	39.5168	-0.112885	-0.578573	0.3141	0.5306	no
CTDSPL	CTDSPL	CTDSPL	chr3:37903668-38025960	WT	KO	OK	16.7435	13.8239	-0.276443	-1.37561	0.0184	0.0662184	no
CTDSPL2	CTDSPL2	CTDSPL2	chr15:44719578-44819429	WT	KO	OK	16.413	13.6313	-0.267914	-1.3296	0.0186	0.0667674	no
CTF1	CTF1	CTF1	chr16:30907927-30914881	WT	KO	OK	3.40677	2.32651	-0.550236	-1.7721	0.0016	0.00903329	yes
CTGF	CTGF	CTGF	chr6:132269316-132272518	WT	KO	OK	99.7978	78.624	-0.344039	-1.76134	0.00215	0.0114237	yes
CTGLF12P	CTGLF12P	CTGLF12P	chr10:49218158-49239658	WT	KO	NOTEST	0.109876	0.0886384	-0.309873	0	1	1	no
CTH	CTH	CTH	chr1:70876900-70905534	WT	KO	OK	1.90292	1.8154	-0.0679249	-0.209127	0.7173	0.860851	no
CTHRC1	CTHRC1	CTHRC1	chr8:104383742-104395232	WT	KO	OK	0.378138	0.701023	0.890549	1.26574	0.02555	0.0859915	no
CTIF	CTIF	CTIF	chr18:46065426-46389586	WT	KO	OK	3.57984	2.78776	-0.360785	-1.58951	0.00495	0.0230623	yes
CTLA4	CTLA4	CTLA4	chr2:204732510-204738683	WT	KO	NOTEST	0.0242617	0.0244076	0.00864844	0	1	1	no
CTNNA1	CTNNA1	CTNNA1	chr5:138089084-138270723	WT	KO	OK	199.293	183.393	-0.119955	-0.595966	0.2983	0.513085	no
CTNNA2	CTNNA2	CTNNA2	chr2:79740059-80875988	WT	KO	NOTEST	0	0	0	0	1	1	no
CTNNA3	CTNNA3	CTNNA3	chr10:67672275-69455949	WT	KO	NOTEST	0	0	0	0	1	1	no
CTNNAL1	CTNNAL1	CTNNAL1	chr9:111704848-111775874	WT	KO	OK	150.652	100.591	-0.582721	-2.98979	5e-05	0.000426257	yes
CTNNB1	CTNNB1	CTNNB1	chr3:41240941-41281939	WT	KO	OK	174.094	197.896	0.18487	0.928619	0.10615	0.253575	no
CTNNBIP1	CTNNBIP1	CTNNBIP1	chr1:9908333-9970316	WT	KO	OK	4.69699	7.65905	0.705431	3.08437	5e-05	0.000426257	yes
CTNNBL1	CTNNBL1	CTNNBL1	chr20:36322356-36500531	WT	KO	OK	40.2291	44.1505	0.134193	0.670901	0.2436	0.4465	no
CTNND1	CTNND1	CTNND1	chr11:57479994-57586652	WT	KO	OK	31.9664	30.154	-0.0842089	-0.307781	0.59225	0.775428	no
CTNND2	CTNND2	CTNND2	chr5:10971953-11904155	WT	KO	NOTEST	0	0	0	0	1	1	no
CTNS	CTNS	CTNS	chr17:3539761-3599698	WT	KO	OK	6.22617	5.5475	-0.166508	-0.271223	0.64255	0.812788	no
CTPS1	CTPS1	CTPS1	chr1:41444970-41478237	WT	KO	OK	54.2142	49.2023	-0.139944	-0.697729	0.22755	0.426524	no
CTPS2	CTPS2	CTPS2	chrX:16606121-16731102	WT	KO	OK	3.0924	3.33882	0.110611	0.463978	0.4225	0.64136	no
CTR9	CTR9	CTR9	chr11:10772533-10801302	WT	KO	OK	17.5302	20.8603	0.250916	1.25978	0.0269	0.0896985	no
CTRB1	CTRB1	CTRB1	chr16:75252883-75258822	WT	KO	NOTEST	0.3289	0.174528	-0.914192	0	1	1	no
CTRB2	CTRB2	CTRB2	chr16:75237993-75241072	WT	KO	NOTEST	0.0317671	0	#NAME?	0	1	1	no
CTRC	CTRC	CTRC	chr1:15764937-15773153	WT	KO	NOTEST	0	0.0294777	inf	0	1	1	no
CTRL	CTRL	CTRL	chr16:67927174-67965778	WT	KO	OK	1.106	1.28042	0.211269	0.176957	0.75485	0.882361	no
CTSA	CTSA	CTSA	chr20:44517110-44541003	WT	KO	OK	79.2918	100.192	0.337518	1.67605	0.0029	0.0146826	yes
CTSB	CTSB	CTSB	chr8:11700033-11725646	WT	KO	OK	52.0075	58.8653	0.178699	0.918807	0.1082	0.257293	no
CTSC	CTSC	CTSC	chr11:88026759-88070941	WT	KO	OK	76.2573	53.0475	-0.523592	-2.5466	5e-05	0.000426257	yes
CTSD	CTSD	CTSD	chr11:1773981-1785222	WT	KO	OK	394.985	423.878	0.101852	0.50254	0.38005	0.599283	no
CTSE	CTSE	CTSE	chr1:206317458-206332104	WT	KO	NOTEST	0.310709	0.291295	-0.0930814	0	1	1	no
CTSF	CTSF	CTSF	chr11:66330934-66336047	WT	KO	OK	4.47532	3.637	-0.299241	-1.12552	0.0486	0.14139	no
CTSG	CTSG	CTSG	chr14:25042723-25045466	WT	KO	NOTEST	0	0	0	0	1	1	no
CTSH	CTSH	CTSH	chr15:79214091-79237420	WT	KO	OK	12.0806	12.2907	0.0248748	0.10867	0.8527	0.928965	no
CTSK	CTSK	CTSK	chr1:150768683-150780917	WT	KO	OK	1.11444	0.690417	-0.690776	-1.55295	0.0092	0.0381077	yes
CTSL	CTSL	CTSL	chr9:90340973-90346384	WT	KO	OK	25.7271	30.3235	0.237147	1.13988	0.05065	0.145668	no
CTSL3P	CTSL3P	CTSL3P	chr9:90387829-90401799	WT	KO	NOTEST	0	0	0	0	1	1	no
CTSLP2	CTSLP2	CTSLP2	chr10:48155942-48158691	WT	KO	NOTEST	0	0	0	0	1	1	no
CTSLP8	CTSLP8	CTSLP8	chr9:90459659-90462339	WT	KO	NOTEST	0	0	0	0	1	1	no
CTSO	CTSO	CTSO	chr4:156845269-156875048	WT	KO	OK	1.60288	1.79887	0.166425	0.556618	0.3364	0.553328	no
CTSS	CTSS	CTSS	chr1:150702671-150738433	WT	KO	OK	2.79283	5.87519	1.07291	4.64136	5e-05	0.000426257	yes
CTSV	CTSV	CTSV	chr9:99791958-99801925	WT	KO	OK	0.851691	0.360966	-1.23847	-3.21951	5e-05	0.000426257	yes
CTSW	CTSW	CTSW	chr11:65647283-65656010	WT	KO	OK	2.05759	3.87665	0.913855	0.837563	0.15415	0.328886	no
CTSZ	CTSZ	CTSZ	chr20:57570241-57582309	WT	KO	OK	97.5417	100.597	0.0444975	0.22622	0.68725	0.843628	no
CTTN	CTTN	CTTN	chr11:70244611-70282690	WT	KO	OK	62.155	53.1513	-0.225766	-1.12182	0.0534	0.151289	no
CTTNBP2	CTTNBP2	CTTNBP2	chr7:117350705-117513561	WT	KO	NOTEST	0.00625693	0	#NAME?	0	1	1	no
CTTNBP2NL	CTTNBP2NL	CTTNBP2NL	chr1:112938799-113003786	WT	KO	OK	6.6151	5.26403	-0.329596	-1.56804	0.0052	0.0239967	yes
CTU1	CTU1	CTU1	chr19:51600862-51611647	WT	KO	OK	6.3883	7.111	0.154619	0.651599	0.2538	0.459984	no
CTU2	CTU2	CTU2	chr16:88772890-88851628	WT	KO	OK	16.5066	21.8681	0.405784	0.589167	0.3071	0.52317	no
CTXN1	CTXN1	CTXN1	chr19:7989380-7991051	WT	KO	OK	6.29754	6.68885	0.0869707	0.322096	0.563	0.757135	no
CTXN2	CTXN2	CTXN2	chr15:48483866-48495951	WT	KO	NOTEST	0.0155305	0.0180654	0.218127	0	1	1	no
CTXN3	CTXN3	CTXN3	chr5:126984712-126994322	WT	KO	NOTEST	0	0	0	0	1	1	no
CUBN	CUBN	CUBN	chr10:16865964-17171816	WT	KO	NOTEST	0.137078	0.126836	-0.112029	0	1	1	no
CUEDC1	CUEDC1	CUEDC1	chr17:55938603-56032684	WT	KO	OK	17.3736	13.1629	-0.400418	-1.98043	0.0007	0.00444006	yes
CUEDC2	CUEDC2	CUEDC2	chr10:104183001-104192423	WT	KO	OK	18.5596	20.2512	0.125842	0.564375	0.32825	0.545469	no
CUL1	CUL1	CUL1	chr7:148395932-148498202	WT	KO	OK	31.1208	34.0177	0.128409	0.648829	0.2546	0.460959	no
CUL2	CUL2	CUL2	chr10:35297478-35379570	WT	KO	OK	18.2744	16.1991	-0.17391	-0.862747	0.13255	0.297313	no
CUL3	CUL3	CUL3	chr2:225334866-225450114	WT	KO	OK	15.982	15.0731	-0.0844633	-0.429326	0.45585	0.67149	no
CUL4A	CUL4A	CUL4A	chr13:113831852-113919392	WT	KO	OK	27.4482	16.2281	-0.758215	-3.20143	5e-05	0.000426257	yes
CUL4B	CUL4B	CUL4B	chrX:119658445-119709684	WT	KO	OK	36.6972	25.0679	-0.549826	-2.79243	5e-05	0.000426257	yes
CUL5	CUL5	CUL5	chr11:107879407-107978488	WT	KO	OK	13.5227	9.22751	-0.551372	-2.73864	5e-05	0.000426257	yes
CUL7	CUL7	CUL7	chr6:43005354-43021683	WT	KO	OK	7.22303	10.1864	0.495965	2.41212	5e-05	0.000426257	yes
CUL9	CUL9	CUL9	chr6:43149921-43192325	WT	KO	OK	3.7437	4.7299	0.337344	1.5957	0.00555	0.0252803	yes
CUTA	CUTA	CUTA	chr6_ssto_hap7:4864564-4866311	WT	KO	OK	230.623	217.131	-0.0869712	-0.439452	0.44035	0.65663	no
CUTC	CUTC	CUTC	chr10:101419262-101515894	WT	KO	OK	10.5281	9.65872	-0.124345	-0.206424	0.7176	0.860851	no
CUX1	CUX1	CUX1	chr7:101459183-101927250	WT	KO	OK	26.3269	19.591	-0.426345	-1.6521	0.00395	0.0191381	yes
CUX2	CUX2	CUX2	chr12:111471827-111788358	WT	KO	NOTEST	0	0.0061377	inf	0	1	1	no
CUZD1	CUZD1	CUZD1	chr10:124591670-124658230	WT	KO	NOTEST	0.319893	0.339485	0.0857606	0	1	1	no
CWC15	CWC15	CWC15	chr11:94695786-94706776	WT	KO	OK	26.4035	21.6225	-0.288193	-1.36756	0.0178	0.0646208	no
CWC22	CWC22	CWC22	chr2:180809603-180871780	WT	KO	OK	11.0016	10.0576	-0.12943	-0.612791	0.2804	0.491424	no
CWC25	CWC25	CWC25	chr17:36956686-36981603	WT	KO	OK	9.57256	6.8868	-0.475071	-2.19835	0.00015	0.00115748	yes
CWC27	CWC27	CWC27	chr5:64064744-64314590	WT	KO	OK	12.394	9.13421	-0.440286	-1.97601	0.00035	0.00245453	yes
CWF19L1	CWF19L1	CWF19L1	chr10:101992052-102027438	WT	KO	OK	12.3368	12.4652	0.0149411	0.0679645	0.90355	0.953476	no
CWF19L2	CWF19L2	CWF19L2	chr11:107197071-107328572	WT	KO	OK	5.84842	3.83718	-0.608	-2.61708	5e-05	0.000426257	yes
CWH43	CWH43	CWH43	chr4:48988264-49064095	WT	KO	NOTEST	0.0049843	0	#NAME?	0	1	1	no
CX3CL1	CX3CL1	CX3CL1	chr16:57406372-57418960	WT	KO	OK	3.63388	4.77716	0.394643	1.67252	0.0049	0.0228824	yes
CX3CR1	CX3CR1	CX3CR1	chr3:39304984-39323226	WT	KO	NOTEST	0	0	0	0	1	1	no
CXADR	CXADR	CXADR	chr21:18885223-18965897	WT	KO	OK	0.767624	1.3192	0.781186	1.79882	0.00135	0.00780339	yes
CXADRP2	CXADRP2	CXADRP2	chr15:22014419-22016878	WT	KO	NOTEST	0	0	0	0	1	1	no
CXADRP3	CXADRP3	CXADRP3	chr18:14477953-14498705	WT	KO	NOTEST	0.0101588	0.107421	3.40248	0	1	1	no
CXCL1	CXCL1	CXCL1	chr4:74735108-74737019	WT	KO	OK	106.617	220.474	1.04817	5.32557	5e-05	0.000426257	yes
CXCL10	CXCL10	CXCL10	chr4:76932332-77033955	WT	KO	OK	0.071294	0.80729	3.50124	2.53234	0.0831	0.211813	no
CXCL11	CXCL11	CXCL11	chr4:76932332-77033955	WT	KO	OK	0.0638499	1.02019	3.99801	2.69842	0.0101	0.0410622	yes
CXCL12	CXCL12	CXCL12	chr10:44865600-44880545	WT	KO	NOTEST	0	0	0	0	1	1	no
CXCL13	CXCL13	CXCL13	chr4:78432906-78532988	WT	KO	NOTEST	0	0	0	0	1	1	no
CXCL14	CXCL14	CXCL14	chr5:134906370-134914969	WT	KO	NOTEST	0.423619	0.223153	-0.924734	0	1	1	no
CXCL16	CXCL16	CXCL16	chr17:4634702-4643223	WT	KO	OK	0.545762	0.425431	-0.359345	-0.335675	0.5676	0.759913	no
CXCL17	CXCL17	CXCL17	chr19:42901279-43156507	WT	KO	NOTEST	0	0.0546841	inf	0	1	1	no
CXCL2	CXCL2	CXCL2	chr4:74962753-74964997	WT	KO	OK	16.2907	22.5383	0.468328	2.09902	0.00025	0.00182602	yes
CXCL3	CXCL3	CXCL3	chr4:74902311-74904490	WT	KO	OK	9.98708	13.5287	0.437892	1.80088	0.00165	0.00926356	yes
CXCL5	CXCL5	CXCL5	chr4:74861358-74864446	WT	KO	OK	0.969607	0.408336	-1.24764	-2.80264	5e-05	0.000426257	yes
CXCL6	CXCL6	CXCL6	chr4:74702272-74704477	WT	KO	NOTEST	0	0.0103098	inf	0	1	1	no
CXCL8	CXCL8	CXCL8	chr4:74606222-74609433	WT	KO	OK	43.5482	86.2006	0.985084	4.91947	5e-05	0.000426257	yes
CXCL9	CXCL9	CXCL9	chr4:76871058-76928676	WT	KO	NOTEST	0	0	0	0	1	1	no
CXCR1	CXCR1	CXCR1	chr2:219027567-219031716	WT	KO	NOTEST	0	0.00897658	inf	0	1	1	no
CXCR2	CXCR2	CXCR2	chr2:218990012-219001976	WT	KO	NOTEST	0	0	0	0	1	1	no
CXCR2P1	CXCR2P1	CXCR2P1	chr2:218899656-218955304	WT	KO	NOTEST	0	0	0	0	1	1	no
CXCR3	CXCR3	CXCR3	chrX:70430034-70948962	WT	KO	NOTEST	0	0.0144262	inf	0	1	1	no
CXCR4	CXCR4	CXCR4	chr2:136871918-136875725	WT	KO	OK	0.432028	0.912927	1.07938	2.01424	0.0018	0.00991197	yes
CXCR5	CXCR5	CXCR5	chr11:118754474-118781613	WT	KO	NOTEST	0.145243	0.0775553	-0.905169	0	1	1	no
CXCR6	CXCR6	CXCR6	chr3:45959390-46037316	WT	KO	NOTEST	0.338883	0.179099	-0.920028	0	1	1	no
CXXC1	CXXC1	CXXC1	chr18:47808712-47814692	WT	KO	OK	9.09117	9.93869	0.12859	0.597459	0.2956	0.510124	no
CXXC1P1	CXXC1P1	CXXC1P1	chrX:47566589-47596027	WT	KO	NOTEST	0	0	0	0	1	1	no
CXXC4	CXXC4	CXXC4	chr4:105389462-105618749	WT	KO	OK	0.361608	1.08707	1.58794	4.66815	5e-05	0.000426257	yes
CXXC5	CXXC5	CXXC5	chr5:139028300-139062680	WT	KO	OK	20.7507	15.771	-0.39589	-1.81053	0.00205	0.0110045	yes
CXorf21	CXorf21	CXorf21	chrX:30576940-30596033	WT	KO	NOTEST	0	0	0	0	1	1	no
CXorf23	CXorf23	CXorf23	chrX:19930979-19988382	WT	KO	OK	0.972242	0.818387	-0.248533	-0.872537	0.13005	0.293013	no
CXorf36	CXorf36	CXorf36	chrX:45007617-45060146	WT	KO	NOTEST	0	0	0	0	1	1	no
CXorf38	CXorf38	CXorf38	chrX:40486172-40506819	WT	KO	OK	10.8793	9.17399	-0.245966	-1.18952	0.0394	0.120138	no
CXorf40A	CXorf40A	CXorf40A	chrX:148622518-148632086	WT	KO	OK	1.9133	3.73607	0.965459	3.38013	5e-05	0.000426257	yes
CXorf40B	CXorf40B	CXorf40B	chrX:149100414-149106716	WT	KO	OK	11.1154	20.1972	0.861602	3.78671	5e-05	0.000426257	yes
CXorf49B	CXorf49B	CXorf49B	chrX:70430034-70948962	WT	KO	NOTEST	0	0	0	0	1	1	no
CXorf51A	CXorf51A	CXorf51A	chrX:145895621-145896249	WT	KO	NOTEST	0	0	0	0	1	1	no
CXorf51B	CXorf51B	CXorf51B	chrX:145891301-145891929	WT	KO	NOTEST	0	0	0	0	1	1	no
CXorf56	CXorf56	CXorf56	chrX:118672111-118699397	WT	KO	OK	7.33137	8.0191	0.129358	0.56901	0.3248	0.541526	no
CXorf57	CXorf57	CXorf57	chrX:105855159-105922673	WT	KO	NOTEST	0.0621635	0.434151	2.80406	0	1	1	no
CXorf58	CXorf58	CXorf58	chrX:23926122-23957624	WT	KO	NOTEST	0.0162618	0.0526796	1.69576	0	1	1	no
CXorf65	CXorf65	CXorf65	chrX:70323738-70326638	WT	KO	NOTEST	0	0	0	0	1	1	no
CXorf66	CXorf66	CXorf66	chrX:139037883-139047677	WT	KO	NOTEST	0	0	0	0	1	1	no
CXorf67	CXorf67	CXorf67	chrX:51149766-51151689	WT	KO	NOTEST	0	0	0	0	1	1	no
CYB561	CYB561	CYB561	chr17:61509664-61523722	WT	KO	OK	31.1991	26.6905	-0.225177	-1.1238	0.05105	0.146489	no
CYB561A3	CYB561A3	CYB561A3	chr11:61066918-61136975	WT	KO	OK	15.6102	13.6161	-0.197174	-0.282462	0.63795	0.808631	no
CYB561D1	CYB561D1	CYB561D1	chr1:110036657-110043063	WT	KO	OK	2.33435	2.29622	-0.0237606	-0.0968828	0.86815	0.936266	no
CYB561D2	CYB561D2	CYB561D2	chr3:50384918-50541675	WT	KO	OK	13.1308	13.1709	0.00439028	0.00965784	0.98605	0.991524	no
CYB5A	CYB5A	CYB5A	chr18:71920526-71959251	WT	KO	OK	21.635	20.2132	-0.0980715	-0.417632	0.4702	0.683049	no
CYB5B	CYB5B	CYB5B	chr16:69458497-69500167	WT	KO	OK	29.4257	24.8201	-0.245569	-1.24452	0.0289	0.0950169	no
CYB5D1	CYB5D1	CYB5D1	chr17:7760002-7765600	WT	KO	OK	3.84622	3.22745	-0.253045	-0.590284	0.30655	0.522296	no
CYB5D2	CYB5D2	CYB5D2	chr17:4046461-4060995	WT	KO	OK	5.59829	4.10392	-0.447984	-1.56548	0.00715	0.0309555	yes
CYB5R1	CYB5R1	CYB5R1	chr1:202931000-202936404	WT	KO	OK	24.6218	27.9061	0.180642	0.867821	0.13145	0.29527	no
CYB5R2	CYB5R2	CYB5R2	chr11:7686325-7695474	WT	KO	OK	11.4223	5.51783	-1.04969	-3.92227	5e-05	0.000426257	yes
CYB5R3	CYB5R3	CYB5R3	chr22:43013845-43045405	WT	KO	OK	56.811	61.0446	0.103693	0.527003	0.3674	0.586365	no
CYB5R4	CYB5R4	CYB5R4	chr6:84569369-84670146	WT	KO	OK	12.8849	10.1893	-0.338623	-1.54448	0.00765	0.0327575	yes
CYB5RL	CYB5RL	CYB5RL	chr1:54638026-54665746	WT	KO	OK	1.75608	2.15463	0.295076	1.07788	0.06205	0.169485	no
CYBA	CYBA	CYBA	chr16:88709696-88717492	WT	KO	OK	164.116	192.045	0.226731	1.13678	0.0464	0.136229	no
CYBB	CYBB	CYBB	chrX:37639269-37672714	WT	KO	NOTEST	0.135119	0.117242	-0.204743	0	1	1	no
CYBRD1	CYBRD1	CYBRD1	chr2:172378756-172414643	WT	KO	OK	16.5112	12.7791	-0.369661	-1.82935	0.00125	0.00733378	yes
CYC1	CYC1	CYC1	chr8:145149937-145152430	WT	KO	OK	214.614	208.1	-0.0444669	-0.227665	0.6892	0.845211	no
CYCS	CYCS	CYCS	chr7:25158269-25164980	WT	KO	OK	35.3648	31.8597	-0.150579	-0.766428	0.1842	0.372181	no
CYCSP52	CYCSP52	CYCSP52	chr1:157094458-157108383	WT	KO	OK	1.08376	2.74501	1.34077	0.501195	0.54395	0.742862	no
CYFIP1	CYFIP1	CYFIP1	chr15:22892648-23003603	WT	KO	OK	39.6886	39.9127	0.00812269	0.0417706	0.9427	0.9707	no
CYFIP2	CYFIP2	CYFIP2	chr5:156693089-156822606	WT	KO	OK	3.82304	0.792578	-2.27009	-8.80166	5e-05	0.000426257	yes
CYGB	CYGB	CYGB	chr17:74523429-74541458	WT	KO	OK	2.38374	0.889756	-1.42175	-3.61847	5e-05	0.000426257	yes
CYHR1	CYHR1	CYHR1	chr8:145675314-145691031	WT	KO	OK	11.8453	13.9644	0.237438	1.0036	0.0807	0.20731	no
CYLC1	CYLC1	CYLC1	chrX:83116133-83141708	WT	KO	NOTEST	0	0	0	0	1	1	no
CYLC2	CYLC2	CYLC2	chr9:105757592-105780770	WT	KO	NOTEST	0	0	0	0	1	1	no
CYLD	CYLD	CYLD	chr16:50775960-50835846	WT	KO	OK	7.13512	5.39827	-0.402441	-1.96192	0.0006	0.00389171	yes
CYMP	CYMP	CYMP	chr1:111023387-111033891	WT	KO	NOTEST	0	0	0	0	1	1	no
CYP11A1	CYP11A1	CYP11A1	chr15:74630102-74660081	WT	KO	OK	1.35596	1.46022	0.106871	0.293344	0.6131	0.790727	no
CYP11B1	CYP11B1	CYP11B1	chr8:143953772-143961236	WT	KO	NOTEST	0	0	0	0	1	1	no
CYP11B2	CYP11B2	CYP11B2	chr8:143991974-143999259	WT	KO	NOTEST	0	0	0	0	1	1	no
CYP17A1	CYP17A1	CYP17A1	chr10:104590287-104597290	WT	KO	NOTEST	0	0.00900399	inf	0	1	1	no
CYP19A1	CYP19A1	CYP19A1	chr15:51500253-51630795	WT	KO	NOTEST	0	0.0097506	inf	0	1	1	no
CYP1A1	CYP1A1	CYP1A1	chr15:75011882-75017877	WT	KO	OK	1.22457	1.1637	-0.0735604	-0.213656	0.7035	0.853085	no
CYP1A2	CYP1A2	CYP1A2	chr15:75041183-75048941	WT	KO	NOTEST	0.0221133	0.00513178	-2.10738	0	1	1	no
CYP1B1	CYP1B1	CYP1B1	chr2:38294745-38303323	WT	KO	OK	82.2571	93.5243	0.185201	0.93796	0.10015	0.243624	no
CYP1B1-AS1	CYP1B1-AS1	CYP1B1-AS1	chr2:38358246-38408993	WT	KO	NOTEST	0.23835	0.382205	0.681265	0	1	1	no
CYP20A1	CYP20A1	CYP20A1	chr2:204103163-204170563	WT	KO	OK	3.56262	3.73207	0.0670364	0.323196	0.5726	0.762324	no
CYP21A1P	CYP21A1P	CYP21A1P	chr6_ssto_hap7:3306068-3368931	WT	KO	NOTEST	0	0.0198309	inf	0	1	1	no
CYP21A2	CYP21A2	CYP21A2	chr6_ssto_hap7:3306068-3368931	WT	KO	NOTEST	0.0234129	0.0193136	inf	0	1	1	no
CYP24A1	CYP24A1	CYP24A1	chr20:52769987-52790516	WT	KO	OK	4.56411	2.51733	-0.858443	-3.40435	5e-05	0.000426257	yes
CYP26A1	CYP26A1	CYP26A1	chr10:94833231-94837641	WT	KO	NOTEST	0.0276581	0	#NAME?	0	1	1	no
CYP26B1	CYP26B1	CYP26B1	chr2:72356366-72374991	WT	KO	OK	2.69693	2.28596	-0.238523	-0.979758	0.08735	0.21931	no
CYP26C1	CYP26C1	CYP26C1	chr10:94821020-94828454	WT	KO	NOTEST	0	0.0148512	inf	0	1	1	no
CYP27A1	CYP27A1	CYP27A1	chr2:219646471-219680016	WT	KO	OK	2.66735	1.76096	-0.599042	-1.97985	0.00085	0.00525648	yes
CYP27B1	CYP27B1	CYP27B1	chr12:58156116-58160976	WT	KO	NOTEST	0.446372	0.429899	-0.0542472	0	1	1	no
CYP27C1	CYP27C1	CYP27C1	chr2:127941411-127963343	WT	KO	NOTEST	0.05382	0.104877	0.962486	0	1	1	no
CYP2A13	CYP2A13	CYP2A13	chr19:41594355-41602100	WT	KO	NOTEST	0	0	0	0	1	1	no
CYP2A6	CYP2A6	CYP2A6	chr19:41349442-41356352	WT	KO	NOTEST	0.0231238	0.045221	0.967612	0	1	1	no
CYP2A7	CYP2A7	CYP2A7	chr19:41381343-41388657	WT	KO	NOTEST	0	0	0	0	1	1	no
CYP2B6	CYP2B6	CYP2B6	chr19:41497203-41524301	WT	KO	NOTEST	0.0371972	0	#NAME?	0	1	1	no
CYP2B7P	CYP2B7P	CYP2B7P	chr19:41430169-41456565	WT	KO	NOTEST	0.0149766	0.00756999	-0.984347	0	1	1	no
CYP2C18	CYP2C18	CYP2C18	chr10:96443250-96495947	WT	KO	NOTEST	0.0291075	0.0256651	-0.181584	0	1	1	no
CYP2C19	CYP2C19	CYP2C19	chr10:96522437-96612962	WT	KO	NOTEST	0	0	0	0	1	1	no
CYP2C8	CYP2C8	CYP2C8	chr10:96796528-96829254	WT	KO	NOTEST	0.0174225	0	#NAME?	0	1	1	no
CYP2C9	CYP2C9	CYP2C9	chr10:96698414-96749148	WT	KO	NOTEST	0	0	0	0	1	1	no
CYP2D6	CYP2D6	CYP2D6	chr22:42522500-42526883	WT	KO	NOTEST	0.128345	0.116151	-0.144026	0	1	1	no
CYP2D7	CYP2D7	CYP2D7	chr22:42536213-42540576	WT	KO	NOTEST	0.0279634	0.0654895	1.22772	0	1	1	no
CYP2E1	CYP2E1	CYP2E1	chr10:135340866-135352620	WT	KO	OK	0.280363	0.731624	1.3838	2.2281	0.00075	0.00471893	yes
CYP2F1	CYP2F1	CYP2F1	chr19:41620352-41634281	WT	KO	NOTEST	0	0.00924826	inf	0	1	1	no
CYP2G1P	CYP2G1P	CYP2G1P	chr19:41396730-41406413	WT	KO	NOTEST	0.00585566	0	#NAME?	0	1	1	no
CYP2J2	CYP2J2	CYP2J2	chr1:60358979-60392423	WT	KO	NOTEST	0.0629506	0	#NAME?	0	1	1	no
CYP2R1	CYP2R1	CYP2R1	chr11:14899555-14913751	WT	KO	OK	1.92878	3.39512	0.815777	2.49966	5e-05	0.000426257	yes
CYP2S1	CYP2S1	CYP2S1	chr19:41699111-41713444	WT	KO	OK	4.93224	1.423	-1.79331	-6.22892	5e-05	0.000426257	yes
CYP2U1	CYP2U1	CYP2U1	chr4:108745720-108874613	WT	KO	OK	2.72588	2.62823	-0.0526283	-0.113092	0.84655	0.926099	no
CYP2W1	CYP2W1	CYP2W1	chr7:1022834-1029276	WT	KO	NOTEST	0.111987	0.0770404	-0.539643	0	1	1	no
CYP39A1	CYP39A1	CYP39A1	chr6:46517316-46620567	WT	KO	OK	0.216444	0.581561	1.42594	2.29734	0.0005	0.00333215	yes
CYP3A4	CYP3A4	CYP3A4	chr7:99354582-99381811	WT	KO	NOTEST	0.0335279	0.0315966	-0.0855956	0	1	1	no
CYP3A43	CYP3A43	CYP3A43	chr7:99425635-99463727	WT	KO	NOTEST	0	0	0	0	1	1	no
CYP3A5	CYP3A5	CYP3A5	chr7:99245811-99277649	WT	KO	OK	0.665635	0.794639	0.255568	0.400292	0.47885	0.690272	no
CYP3A7	CYP3A7	CYP3A7	chr7:99282301-99332823	WT	KO	NOTEST	0.0116584	0.0328491	1.49449	0	1	1	no
CYP3A7-CYP3A51P	CYP3A7-CYP3A51P	CYP3A7-CYP3A51P	chr7:99282301-99332823	WT	KO	NOTEST	0.0472391	0.0334573	-0.497663	0	1	1	no
CYP46A1	CYP46A1	CYP46A1	chr14:100150754-100193638	WT	KO	NOTEST	0	0	0	0	1	1	no
CYP4A11	CYP4A11	CYP4A11	chr1:47394845-47407156	WT	KO	NOTEST	0	0	0	0	1	1	no
CYP4A22	CYP4A22	CYP4A22	chr1:47603096-47614526	WT	KO	NOTEST	0	0.00898945	inf	0	1	1	no
CYP4B1	CYP4B1	CYP4B1	chr1:47264669-47285021	WT	KO	NOTEST	0	0	0	0	1	1	no
CYP4F11	CYP4F11	CYP4F11	chr19:16023179-16045676	WT	KO	NOTEST	0.029988	0	#NAME?	0	1	1	no
CYP4F12	CYP4F12	CYP4F12	chr19:15783827-15807984	WT	KO	NOTEST	0	0.0259462	inf	0	1	1	no
CYP4F2	CYP4F2	CYP4F2	chr19:15988833-16008930	WT	KO	NOTEST	0.00613489	0	#NAME?	0	1	1	no
CYP4F22	CYP4F22	CYP4F22	chr19:15619335-15663128	WT	KO	NOTEST	0.00453004	0	#NAME?	0	1	1	no
CYP4F24P	CYP4F24P	CYP4F24P	chr19:15870143-15890798	WT	KO	NOTEST	0	0	0	0	1	1	no
CYP4F29P	CYP4F29P	CYP4F29P	chr21:15215453-15220685	WT	KO	NOTEST	0	0.0139546	inf	0	1	1	no
CYP4F3	CYP4F3	CYP4F3	chr19:15751706-15771570	WT	KO	NOTEST	0	0	0	0	1	1	no
CYP4F30P	CYP4F30P	CYP4F30P	chr2:131437622-131443435	WT	KO	NOTEST	0	0	0	0	1	1	no
CYP4F35P	CYP4F35P	CYP4F35P	chr18:14337421-14342523	WT	KO	NOTEST	0.126048	0.206071	0.709162	0	1	1	no
CYP4F62P	CYP4F62P	CYP4F62P	chr2:131193234-131199254	WT	KO	NOTEST	0	0	0	0	1	1	no
CYP4F8	CYP4F8	CYP4F8	chr19:15726028-15740447	WT	KO	NOTEST	0	0	0	0	1	1	no
CYP4V2	CYP4V2	CYP4V2	chr4:187112673-187134617	WT	KO	OK	3.86239	4.93629	0.353933	1.59259	0.0054	0.0247332	yes
CYP4X1	CYP4X1	CYP4X1	chr1:47489239-47516423	WT	KO	NOTEST	0.0163951	0.112904	2.78376	0	1	1	no
CYP4Z1	CYP4Z1	CYP4Z1	chr1:47533159-47583992	WT	KO	NOTEST	0	0	0	0	1	1	no
CYP4Z2P	CYP4Z2P	CYP4Z2P	chr1:47308766-47366147	WT	KO	NOTEST	0	0	0	0	1	1	no
CYP51A1	CYP51A1	CYP51A1	chr7:91741462-91810039	WT	KO	OK	37.4327	22.5304	-0.732429	-3.65608	5e-05	0.000426257	yes
CYP51A1-AS1	CYP51A1-AS1	CYP51A1-AS1	chr7:91741462-91810039	WT	KO	NOTEST	0.085572	0.0754311	-0.181978	0	1	1	no
CYP7A1	CYP7A1	CYP7A1	chr8:59402736-59412720	WT	KO	NOTEST	0	0.00766919	inf	0	1	1	no
CYP7B1	CYP7B1	CYP7B1	chr8:65508528-65711348	WT	KO	NOTEST	0	0	0	0	1	1	no
CYP8B1	CYP8B1	CYP8B1	chr3:42913683-42917633	WT	KO	NOTEST	0	0.00400428	inf	0	1	1	no
CYR61	CYR61	CYR61	chr1:86046443-86049648	WT	KO	OK	476.252	442.599	-0.105725	-0.518487	0.36345	0.582107	no
CYS1	CYS1	CYS1	chr2:10196925-10220538	WT	KO	OK	0.712113	0.678611	-0.0695208	-0.170311	0.7723	0.890994	no
CYSLTR1	CYSLTR1	CYSLTR1	chrX:77526968-77583188	WT	KO	NOTEST	0	0	0	0	1	1	no
CYSLTR2	CYSLTR2	CYSLTR2	chr13:49227846-49283498	WT	KO	NOTEST	0	0	0	0	1	1	no
CYSRT1	CYSRT1	CYSRT1	chr9:140119086-140120763	WT	KO	OK	1.51056	2.0574	0.445735	1.1233	0.0525	0.149492	no
CYSTM1	CYSTM1	CYSTM1	chr5:139554652-139623374	WT	KO	OK	21.3805	14.9347	-0.517627	-2.17738	0.0002	0.00148784	yes
CYTH1	CYTH1	CYTH1	chr17:76670128-76778424	WT	KO	OK	7.82716	6.62833	-0.239844	-1.09917	0.0542	0.153001	no
CYTH2	CYTH2	CYTH2	chr19:48972464-48985571	WT	KO	OK	12.4441	13.3692	0.103446	0.510993	0.36895	0.58764	no
CYTH3	CYTH3	CYTH3	chr7:6201411-6312242	WT	KO	OK	17.2961	11.8884	-0.54089	-2.68058	5e-05	0.000426257	yes
CYTH4	CYTH4	CYTH4	chr22:37678494-37711389	WT	KO	OK	0.806613	1.07763	0.417907	1.19248	0.0382	0.117574	no
CYTIP	CYTIP	CYTIP	chr2:158271130-158300604	WT	KO	OK	0.102995	0.654855	2.66861	3.37862	5e-05	0.000426257	yes
CYTL1	CYTL1	CYTL1	chr4:5016313-5021197	WT	KO	NOTEST	0.0273765	0	#NAME?	0	1	1	no
CYYR1	CYYR1	CYYR1	chr21:27838527-27945581	WT	KO	NOTEST	0	0	0	0	1	1	no
D21S2088E	D21S2088E	D21S2088E	chr21:24733425-24757156	WT	KO	NOTEST	0	0	0	0	1	1	no
D2HGDH	D2HGDH	D2HGDH	chr2:242673993-242708231	WT	KO	OK	3.59203	3.08153	-0.221155	-0.843128	0.14025	0.308682	no
DAAM1	DAAM1	DAAM1	chr14:59655380-59838123	WT	KO	OK	2.39795	2.56215	0.0955524	0.411974	0.47165	0.684238	no
DAAM2	DAAM2	DAAM2	chr6:39760158-39902290	WT	KO	OK	3.58963	0.0661695	-5.76152	-5.83609	5e-05	0.000426257	yes
DAB1	DAB1	DAB1	chr1:57463578-58716211	WT	KO	NOTEST	0	0	0	0	1	1	no
DAB1-AS1	DAB1-AS1	DAB1-AS1	chr1:57463578-58716211	WT	KO	NOTEST	0	0	0	0	1	1	no
DAB2	DAB2	DAB2	chr5:39371775-39425335	WT	KO	OK	9.34776	6.26503	-0.5773	-2.75173	5e-05	0.000426257	yes
DAB2IP	DAB2IP	DAB2IP	chr9:124329380-124547809	WT	KO	OK	8.98766	6.63854	-0.43708	-2.01109	0.00085	0.00525648	yes
DACH1	DACH1	DACH1	chr13:72012097-72441330	WT	KO	OK	0.78854	0.401219	-0.974796	-2.72552	5e-05	0.000426257	yes
DACH2	DACH2	DACH2	chrX:85403454-86087605	WT	KO	NOTEST	0	0	0	0	1	1	no
DACT1	DACT1	DACT1	chr14:59100785-59115038	WT	KO	NOTEST	0.0130895	0.0194774	0.573396	0	1	1	no
DACT2	DACT2	DACT2	chr6:168693509-168720434	WT	KO	NOTEST	0.182046	0.00843171	-4.43233	0	1	1	no
DACT3	DACT3	DACT3	chr19:47150820-47220384	WT	KO	NOTEST	0.122181	0.1031	-0.244973	0	1	1	no
DACT3-AS1	DACT3-AS1	DACT3-AS1	chr19:47150820-47220384	WT	KO	NOTEST	0.0474675	0.0136378	-1.79932	0	1	1	no
DAD1	DAD1	DAD1	chr14:23033806-23058143	WT	KO	OK	128.065	132.488	0.0489862	0.243039	0.66895	0.830193	no
DAG1	DAG1	DAG1	chr3:49506135-49573051	WT	KO	OK	48.0426	53.5451	0.156441	0.795568	0.16215	0.341145	no
DAGLA	DAGLA	DAGLA	chr11:61447904-61514474	WT	KO	OK	5.13277	3.92388	-0.387458	-1.78498	0.00215	0.0114237	yes
DAGLB	DAGLB	DAGLB	chr7:6448746-6487643	WT	KO	OK	13.7549	13.5651	-0.020043	-0.0953747	0.86935	0.936412	no
DALRD3	DALRD3	DALRD3	chr3:49044636-49060926	WT	KO	OK	13.5377	18.5207	0.452159	0.721862	0.2093	0.405101	no
DANCR	DANCR	DANCR	chr4:53578620-53580305	WT	KO	OK	58.4318	42.1969	-0.469616	-2.15361	5e-05	0.000426257	yes
DAND5	DAND5	DAND5	chr19:13080431-13085567	WT	KO	NOTEST	0.0722488	0.0893056	0.305777	0	1	1	no
DAO	DAO	DAO	chr12:109273856-109294710	WT	KO	NOTEST	0	0	0	0	1	1	no
DAOA	DAOA	DAOA	chr13:106111405-106158030	WT	KO	NOTEST	0	0	0	0	1	1	no
DAOA-AS1	DAOA-AS1	DAOA-AS1	chr13:106111405-106158030	WT	KO	NOTEST	0	0	0	0	1	1	no
DAP	DAP	DAP	chr5:10679341-10761387	WT	KO	OK	124.071	131.883	0.0880872	0.453819	0.4272	0.645501	no
DAP3	DAP3	DAP3	chr1:155658881-155708800	WT	KO	OK	77.2339	70.9922	-0.121574	-0.617319	0.28475	0.49676	no
DAPK1	DAPK1	DAPK1	chr9:90112142-90323549	WT	KO	OK	10.7718	8.29793	-0.376435	-1.83324	0.0015	0.00855797	yes
DAPK2	DAPK2	DAPK2	chr15:64199234-64338521	WT	KO	NOTEST	0.330643	0.290323	-0.187611	0	1	1	no
DAPK3	DAPK3	DAPK3	chr19:3708334-3987432	WT	KO	OK	32.3912	35.0836	0.115192	0.1155	0.84185	0.923758	no
DAPL1	DAPL1	DAPL1	chr2:159651828-159672496	WT	KO	NOTEST	0	0.0442622	inf	0	1	1	no
DAPP1	DAPP1	DAPP1	chr4:100737980-100791346	WT	KO	NOTEST	0.0803857	0.166761	1.05277	0	1	1	no
DARS	DARS	DARS	chr2:136663450-136765112	WT	KO	OK	35.6032	35.5536	-0.00201141	-0.0101682	0.98635	0.991634	no
DARS-AS1	DARS-AS1	DARS-AS1	chr2:136663450-136765112	WT	KO	OK	0.515145	0.807884	0.64917	0.201771	0.74395	0.876242	no
DARS2	DARS2	DARS2	chr1:173793796-173827682	WT	KO	OK	16.9984	18.437	0.117207	0.577771	0.3132	0.530097	no
DAW1	DAW1	DAW1	chr2:228736326-228789026	WT	KO	OK	1.50147	0.796097	-0.91536	-2.14307	0.0006	0.00389171	yes
DAXX	DAXX	DAXX	chr6_qbl_hap6:4518582-4523042	WT	KO	OK	35.2122	34.7364	-0.0196231	-0.0964967	0.8637	0.934187	no
DAZ1	DAZ1	DAZ1	chrY:25275501-25345254	WT	KO	NOTEST	0	0	0	0	1	1	no
DAZ2	DAZ2	DAZ2	chrY:26979966-27053187	WT	KO	NOTEST	0	0	0	0	1	1	no
DAZ3	DAZ3	DAZ3	chrY:26979966-27053187	WT	KO	NOTEST	0	0	0	0	1	1	no
DAZ4	DAZ4	DAZ4	chrY:26979966-27053187	WT	KO	NOTEST	0	0	0	0	1	1	no
DAZAP1	DAZAP1	DAZAP1	chr19:1407567-1435686	WT	KO	OK	71.9426	66.0354	-0.123607	-0.634654	0.26755	0.476921	no
DAZAP2	DAZAP2	DAZAP2	chr12:51632507-51664202	WT	KO	OK	92.0816	70.39	-0.387542	-1.79944	0.00145	0.00830299	yes
DAZL	DAZL	DAZL	chr3:16628300-16647006	WT	KO	NOTEST	0	0	0	0	1	1	no
DBET	DBET	DBET	chr4:190985656-190989019	WT	KO	NOTEST	0	0	0	0	1	1	no
DBF4	DBF4	DBF4	chr7:87463813-87538856	WT	KO	OK	13.1714	10.9816	-0.262323	-1.12315	0.0492	0.142634	no
DBF4B	DBF4B	DBF4B	chr17:42785975-42829636	WT	KO	OK	12.5208	9.36653	-0.418744	-1.97546	0.00075	0.00471893	yes
DBH	DBH	DBH	chr9:136501484-136524466	WT	KO	OK	0.829197	0.811903	-0.030409	-0.0600713	0.9176	0.959027	no
DBH-AS1	DBH-AS1	DBH-AS1	chr9:136501484-136524466	WT	KO	OK	2.42512	1.99388	-0.282481	-0.840329	0.1451	0.315898	no
DBI	DBI	DBI	chr2:120124499-120130127	WT	KO	OK	143.763	99.412	-0.532203	-2.60024	5e-05	0.000426257	yes
DBIL5P	DBIL5P	DBIL5P	chr17:655572-658576	WT	KO	NOTEST	0.290407	0.304338	0.0675955	0	1	1	no
DBIL5P2	DBIL5P2	DBIL5P2	chr2:63344985-63346677	WT	KO	NOTEST	0.00907889	0.043867	2.27255	0	1	1	no
DBN1	DBN1	DBN1	chr5:176883613-176900694	WT	KO	OK	43.5138	20.9627	-1.05365	-5.31214	5e-05	0.000426257	yes
DBNDD1	DBNDD1	DBNDD1	chr16:90071272-90114191	WT	KO	OK	2.303	3.22068	0.483851	0.936101	0.101	0.24493	no
DBNDD2	DBNDD2	DBNDD2	chr20:43990576-44039250	WT	KO	OK	87.1856	89.0739	0.0309125	0.112356	0.8453	0.925506	no
DBNL	DBNL	DBNL	chr7:44084238-44101316	WT	KO	OK	30.0324	34.0956	0.183065	0.906054	0.11185	0.263347	no
DBP	DBP	DBP	chr19:49133816-49140807	WT	KO	OK	1.32362	1.41184	0.0930929	0.247693	0.66955	0.830268	no
DBR1	DBR1	DBR1	chr3:137879829-137893791	WT	KO	OK	7.71493	7.60164	-0.0213416	-0.0958135	0.8674	0.936122	no
DBT	DBT	DBT	chr1:100652477-100715409	WT	KO	OK	2.17497	2.59537	0.254947	1.17146	0.0428	0.1282	no
DBX1	DBX1	DBX1	chr11:20177759-20181870	WT	KO	NOTEST	0	0	0	0	1	1	no
DBX2	DBX2	DBX2	chr12:45408538-45444882	WT	KO	NOTEST	0	0	0	0	1	1	no
DCAF10	DCAF10	DCAF10	chr9:37800550-37867665	WT	KO	OK	6.69037	9.04961	0.435769	2.15427	0.0004	0.00275575	yes
DCAF11	DCAF11	DCAF11	chr14:24583905-24594451	WT	KO	OK	8.58851	8.24055	-0.059667	-0.278614	0.62825	0.801688	no
DCAF12	DCAF12	DCAF12	chr9:34086380-34126771	WT	KO	OK	17.1763	18.3646	0.0965058	0.478034	0.3967	0.615742	no
DCAF12L1	DCAF12L1	DCAF12L1	chrX:125683365-125686842	WT	KO	NOTEST	0.268729	0.060718	-2.14596	0	1	1	no
DCAF12L2	DCAF12L2	DCAF12L2	chrX:125297481-125300080	WT	KO	NOTEST	0.0196104	0.031655	0.690812	0	1	1	no
DCAF13	DCAF13	DCAF13	chr8:104410865-104455680	WT	KO	OK	29.1926	26.4959	-0.139834	-0.478362	0.4079	0.62711	no
DCAF13P3	DCAF13P3	DCAF13P3	chr15:51200868-51298097	WT	KO	OK	0.691115	0.864652	0.323194	0.31659	0.5833	0.769057	no
DCAF15	DCAF15	DCAF15	chr19:14041999-14072256	WT	KO	OK	19.4898	23.1711	0.249612	1.1967	0.0364	0.113473	no
DCAF16	DCAF16	DCAF16	chr4:17802277-17812381	WT	KO	OK	11.9266	12.6766	0.0879829	0.433314	0.4503	0.665544	no
DCAF17	DCAF17	DCAF17	chr2:172173912-172341562	WT	KO	OK	4.54963	3.91236	-0.217712	-0.724322	0.20625	0.400796	no
DCAF4	DCAF4	DCAF4	chr14:73393039-73426357	WT	KO	OK	10.9269	10.4193	-0.0686226	-0.317316	0.58185	0.768321	no
DCAF4L1	DCAF4L1	DCAF4L1	chr4:41983712-41988484	WT	KO	NOTEST	0.214086	0.26461	0.305675	0	1	1	no
DCAF4L2	DCAF4L2	DCAF4L2	chr8:88882970-88886296	WT	KO	NOTEST	0	0	0	0	1	1	no
DCAF5	DCAF5	DCAF5	chr14:69517636-69619914	WT	KO	OK	10.1216	11.3951	0.170974	0.824704	0.1507	0.324278	no
DCAF6	DCAF6	DCAF6	chr1:167885912-168045083	WT	KO	OK	18.4452	19.7561	0.0990486	0.389033	0.4985	0.705945	no
DCAF7	DCAF7	DCAF7	chr17:61627795-61671642	WT	KO	OK	71.077	59.4415	-0.257913	-0.921914	0.1067	0.2545	no
DCAF8	DCAF8	DCAF8	chr1:160185504-160232350	WT	KO	OK	33.5873	36.9577	0.137959	0.634799	0.2675	0.476921	no
DCAF8L1	DCAF8L1	DCAF8L1	chrX:27996109-27999566	WT	KO	NOTEST	0	0	0	0	1	1	no
DCAF8L2	DCAF8L2	DCAF8L2	chrX:27764925-27766938	WT	KO	NOTEST	0.015791	0.00829219	-0.929279	0	1	1	no
DCAKD	DCAKD	DCAKD	chr17:43100705-43138477	WT	KO	OK	5.2572	4.30234	-0.289173	-1.13636	0.04595	0.135133	no
DCANP1	DCANP1	DCANP1	chr5:134779903-134783038	WT	KO	NOTEST	0	0	0	0	1	1	no
DCBLD1	DCBLD1	DCBLD1	chr6:117803819-117923705	WT	KO	OK	5.04668	6.91146	0.453657	0.868535	0.1304	0.293614	no
DCBLD2	DCBLD2	DCBLD2	chr3:98514813-98620533	WT	KO	OK	110.154	101.256	-0.121519	-0.608693	0.2875	0.500564	no
DCC	DCC	DCC	chr18:49866541-51062273	WT	KO	NOTEST	0	0	0	0	1	1	no
DCD	DCD	DCD	chr12:55038374-55042277	WT	KO	NOTEST	0	0	0	0	1	1	no
DCDC1	DCDC1	DCDC1	chr11:31284170-31391357	WT	KO	NOTEST	0.0256576	0.0131806	-0.960972	0	1	1	no
DCDC2	DCDC2	DCDC2	chr6:24171982-24383520	WT	KO	NOTEST	0.0642224	0.0113933	-2.49489	0	1	1	no
DCDC2B	DCDC2B	DCDC2B	chr1:32674694-32681797	WT	KO	OK	0.738757	1.50642	1.02795	2.18476	0.00055	0.00360561	yes
DCDC2C	DCDC2C	DCDC2C	chr2:3751181-3895000	WT	KO	NOTEST	0	0	0	0	1	1	no
DCDC5	DCDC5	DCDC5	chr11:30885149-31014233	WT	KO	NOTEST	0.00313554	0	#NAME?	0	1	1	no
DCHS1	DCHS1	DCHS1	chr11:6642554-6677080	WT	KO	NOTEST	0.121879	0.145431	0.25489	0	1	1	no
DCHS2	DCHS2	DCHS2	chr4:155155526-155412877	WT	KO	NOTEST	0	0	0	0	1	1	no
DCK	DCK	DCK	chr4:71859264-71896629	WT	KO	OK	18.8241	17.3555	-0.117187	-0.568276	0.3225	0.538904	no
DCLK1	DCLK1	DCLK1	chr13:35516423-36705514	WT	KO	OK	0.746864	0.299507	-1.31826	-2.38735	0.0002	0.00148784	yes
DCLK2	DCLK2	DCLK2	chr4:150999425-151178608	WT	KO	OK	0.882993	0.979069	0.149008	0.466231	0.4158	0.635438	no
DCLK3	DCLK3	DCLK3	chr3:36753912-36781352	WT	KO	NOTEST	0	0	0	0	1	1	no
DCLRE1A	DCLRE1A	DCLRE1A	chr10:115594482-115614163	WT	KO	OK	8.27609	6.97327	-0.247113	-1.16739	0.04185	0.125809	no
DCLRE1B	DCLRE1B	DCLRE1B	chr1:114447914-114456708	WT	KO	OK	6.76097	8.24087	0.285565	1.32909	0.01945	0.0691659	no
DCLRE1C	DCLRE1C	DCLRE1C	chr10:14946609-14996431	WT	KO	OK	5.88842	4.78628	-0.298976	-1.41344	0.0126	0.0489093	yes
DCN	DCN	DCN	chr12:91539034-91576806	WT	KO	NOTEST	0	0	0	0	1	1	no
DCP1A	DCP1A	DCP1A	chr3:53317444-53381654	WT	KO	OK	7.62892	7.5566	-0.0137428	-0.0670539	0.9112	0.956655	no
DCP1B	DCP1B	DCP1B	chr12:2055213-2113677	WT	KO	OK	3.30488	3.41381	0.0467839	0.170147	0.76305	0.887671	no
DCP2	DCP2	DCP2	chr5:112312406-112824527	WT	KO	OK	9.40679	7.39968	-0.34624	-1.59417	0.00535	0.0245441	yes
DCPS	DCPS	DCPS	chr11:126173646-126225482	WT	KO	OK	21.9321	19.6545	-0.158179	-0.715532	0.2129	0.408753	no
DCST1	DCST1	DCST1	chr1:155006281-155042029	WT	KO	NOTEST	0.181859	0.0767471	-1.24464	0	1	1	no
DCST2	DCST2	DCST2	chr1:154991002-155006257	WT	KO	NOTEST	0.129672	0.178218	0.458778	0	1	1	no
DCSTAMP	DCSTAMP	DCSTAMP	chr8:105352023-105368917	WT	KO	NOTEST	0	0	0	0	1	1	no
DCT	DCT	DCT	chr13:95091840-95131936	WT	KO	NOTEST	0.00520134	0.0193598	1.89611	0	1	1	no
DCTD	DCTD	DCTD	chr4:183811243-183838630	WT	KO	OK	51.9066	60.2393	0.214787	1.08361	0.0557	0.156264	no
DCTN1	DCTN1	DCTN1	chr2:74588280-74621008	WT	KO	OK	42.2576	48.2313	0.190759	0.972229	0.0906	0.225459	no
DCTN1-AS1	DCTN1-AS1	DCTN1-AS1	chr2:74588280-74621008	WT	KO	NOTEST	0.079368	0.0573996	-0.467516	0	1	1	no
DCTN2	DCTN2	DCTN2	chr12:57916658-57941114	WT	KO	OK	56.4833	59.8845	0.0843581	0.326849	0.5732	0.762385	no
DCTN3	DCTN3	DCTN3	chr9:34613541-34620520	WT	KO	OK	52.737	66.703	0.338936	1.62289	0.0049	0.0228824	yes
DCTN4	DCTN4	DCTN4	chr5:150088308-150138657	WT	KO	OK	28.9748	22.5815	-0.359657	-1.8149	0.0016	0.00903329	yes
DCTN5	DCTN5	DCTN5	chr16:23652686-23685068	WT	KO	OK	17.4955	18.5536	0.0847197	0.38255	0.4579	0.67296	no
DCTN6	DCTN6	DCTN6	chr8:29920257-30108213	WT	KO	OK	24.2406	26.4361	0.125084	0.260298	0.6505	0.818212	no
DCTPP1	DCTPP1	DCTPP1	chr16:30435018-30441373	WT	KO	OK	66.569	63.1648	-0.0757305	-0.374236	0.51375	0.718496	no
DCUN1D1	DCUN1D1	DCUN1D1	chr3:182655945-182703741	WT	KO	OK	5.71768	5.09807	-0.165479	-0.792688	0.16515	0.345751	no
DCUN1D2	DCUN1D2	DCUN1D2	chr13:114110133-114145023	WT	KO	OK	5.45061	3.09388	-0.817001	-3.37751	5e-05	0.000426257	yes
DCUN1D3	DCUN1D3	DCUN1D3	chr16:20869395-20936331	WT	KO	OK	7.31638	8.58937	0.231422	0.703542	0.2213	0.419388	no
DCUN1D4	DCUN1D4	DCUN1D4	chr4:52709165-52783003	WT	KO	OK	9.00381	9.0043	7.8808e-05	0.000373402	0.99945	0.99945	no
DCUN1D5	DCUN1D5	DCUN1D5	chr11:102921412-102962944	WT	KO	OK	5.09632	4.18639	-0.283751	-1.39973	0.015	0.05624	no
DCX	DCX	DCX	chrX:110537006-110664835	WT	KO	NOTEST	0	0.00168168	inf	0	1	1	no
DCXR	DCXR	DCXR	chr17:79993756-79995573	WT	KO	OK	60.8623	51.3064	-0.246409	-1.17334	0.04275	0.128077	no
DDA1	DDA1	DDA1	chr19:17420336-17445638	WT	KO	OK	26.8051	22.8099	-0.232851	-1.08881	0.05915	0.163724	no
DDAH1	DDAH1	DDAH1	chr1:85784167-86044046	WT	KO	OK	47.8604	43.963	-0.122543	-0.623516	0.27245	0.482721	no
DDAH2	DDAH2	DDAH2	chr6_ssto_hap7:3025630-3028859	WT	KO	OK	29.3982	36.8386	0.325487	1.52767	0.00815	0.0344893	yes
DDB1	DDB1	DDB1	chr11:61066918-61136975	WT	KO	OK	91.3458	82.1309	-0.153414	-0.707759	0.2184	0.415986	no
DDB2	DDB2	DDB2	chr11:47236492-47260769	WT	KO	OK	10.4833	19.2349	0.875632	3.93933	5e-05	0.000426257	yes
DDC	DDC	DDC	chr7:50526133-50633154	WT	KO	NOTEST	0.0291063	0.03102	0.0918689	0	1	1	no
DDC-AS1	DDC-AS1	DDC-AS1	chr7:50526133-50633154	WT	KO	NOTEST	0	0	0	0	1	1	no
DDHD1	DDHD1	DDHD1	chr14:53503457-53620046	WT	KO	OK	2.01965	1.98059	-0.0281792	-0.131207	0.8208	0.915505	no
DDHD2	DDHD2	DDHD2	chr8:38089008-38120287	WT	KO	OK	7.47839	6.6105	-0.177968	-0.797998	0.16715	0.348797	no
DDI1	DDI1	DDI1	chr11:103777913-104035027	WT	KO	NOTEST	0.0582593	0.0271611	-1.10094	0	1	1	no
DDI2	DDI2	DDI2	chr1:15943952-15988217	WT	KO	OK	6.4166	7.10559	0.147146	0.493203	0.38835	0.607809	no
DDIAS	DDIAS	DDIAS	chr11:82612736-82645699	WT	KO	OK	7.2919	6.15035	-0.245626	-1.11848	0.05215	0.148766	no
DDIT3	DDIT3	DDIT3	chr12:57881735-57914300	WT	KO	OK	50.357	29.3784	-0.777437	-1.25633	0.03445	0.108865	no
DDIT4	DDIT4	DDIT4	chr10:74033676-74035797	WT	KO	OK	79.6591	83.1495	0.0618668	0.313782	0.5759	0.76447	no
DDIT4L	DDIT4L	DDIT4L	chr4:101107026-101136662	WT	KO	NOTEST	0.448738	0.37278	-0.267548	0	1	1	no
DDN	DDN	DDN	chr12:49388932-49393088	WT	KO	OK	1.39602	0.846324	-0.722038	-2.26726	0.0002	0.00148784	yes
DDO	DDO	DDO	chr6:110713382-110736753	WT	KO	OK	0.647075	0.620981	-0.0593831	-0.115547	0.8377	0.922677	no
DDOST	DDOST	DDOST	chr1:20959947-20988037	WT	KO	OK	97.1528	113.895	0.229374	1.02144	0.0701	0.186021	no
DDR1	DDR1	DDR1	chr6_qbl_hap6:2143376-2160922	WT	KO	OK	12.2085	18.3414	0.587219	2.81101	5e-05	0.000426257	yes
DDR2	DDR2	DDR2	chr1:162602227-162750247	WT	KO	NOTEST	0.444559	0.410197	-0.116061	0	1	1	no
DDRGK1	DDRGK1	DDRGK1	chr20:3171011-3185295	WT	KO	OK	30.2172	44.8805	0.570717	2.73882	5e-05	0.000426257	yes
DDT	DDT	DDT	chr22:24309025-24322019	WT	KO	OK	66.4951	72.4849	0.124433	0.564759	0.3215	0.537935	no
DDTL	DDTL	DDTL	chr22:24309025-24322019	WT	KO	OK	1.41051	1.71142	0.278981	0.327622	0.5636	0.757275	no
DDX1	DDX1	DDX1	chr2:15731744-15771235	WT	KO	OK	60.1126	55.3721	-0.118509	-0.604335	0.2867	0.499295	no
DDX10	DDX10	DDX10	chr11:108535751-108811657	WT	KO	OK	20.9139	14.9899	-0.480467	-2.36335	5e-05	0.000426257	yes
DDX11	DDX11	DDX11	chr12:31173696-31257725	WT	KO	OK	9.35773	9.40834	0.00778055	0.0367734	0.9494	0.973816	no
DDX11-AS1	DDX11-AS1	DDX11-AS1	chr12:31173696-31257725	WT	KO	NOTEST	0.296006	0.271896	-0.122569	0	1	1	no
DDX11L1	DDX11L1	DDX11L1	chr1:11873-29370	WT	KO	NOTEST	0.0225727	0	#NAME?	0	1	1	no
DDX11L10	DDX11L10	DDX11L10	chr16:61554-64090	WT	KO	NOTEST	0	0	0	0	1	1	no
DDX11L16	DDX11L16	DDX11L16	chrY:59358328-59360854	WT	KO	NOTEST	0	0	0	0	1	1	no
DDX11L2	DDX11L2	DDX11L2	chr2:114341229-114361294	WT	KO	NOTEST	0.129244	0.0552414	-1.22627	0	1	1	no
DDX11L5	DDX11L5	DDX11L5	chr9:11986-29739	WT	KO	NOTEST	0	0.0103383	inf	0	1	1	no
DDX11L9	DDX11L9	DDX11L9	chr15:102501015-102519296	WT	KO	NOTEST	0	0	0	0	1	1	no
DDX12P	DDX12P	DDX12P	chr12:9570286-9600768	WT	KO	OK	1.8644	2.02712	0.120718	0.453466	0.42805	0.646022	no
DDX17	DDX17	DDX17	chr22:38864066-38902345	WT	KO	OK	46.5749	42.6667	-0.12644	-0.626243	0.27805	0.489072	no
DDX18	DDX18	DDX18	chr2:118572254-118589953	WT	KO	OK	52.1106	38.8627	-0.423191	-2.15873	0.00015	0.00115748	yes
DDX19A	DDX19A	DDX19A	chr16:70380823-70407281	WT	KO	OK	9.45719	10.5281	0.154765	0.721819	0.20125	0.394457	no
DDX19B	DDX19B	DDX19B	chr16:70323669-70380650	WT	KO	OK	9.04762	10.2303	0.177234	0.75852	0.18095	0.367196	no
DDX20	DDX20	DDX20	chr1:112264685-112310199	WT	KO	OK	13.0823	12.3101	-0.0877807	-0.406549	0.4813	0.692315	no
DDX21	DDX21	DDX21	chr10:70715878-70744825	WT	KO	OK	108.645	83.4595	-0.38048	-1.92957	0.00075	0.00471893	yes
DDX23	DDX23	DDX23	chr12:49223538-49245957	WT	KO	OK	36.7197	38.564	0.0707024	0.358822	0.5262	0.728533	no
DDX24	DDX24	DDX24	chr14:94517267-94547558	WT	KO	OK	95.9307	111.414	0.215867	1.10384	0.05715	0.159442	no
DDX25	DDX25	DDX25	chr11:125774260-125793006	WT	KO	NOTEST	0.0320225	0.0308423	-0.054175	0	1	1	no
DDX26B	DDX26B	DDX26B	chrX:134654007-134716460	WT	KO	OK	0.794138	0.678785	-0.226436	-0.63706	0.263	0.471197	no
DDX26B-AS1	DDX26B-AS1	DDX26B-AS1	chrX:134654007-134716460	WT	KO	NOTEST	0.28083	0	#NAME?	0	1	1	no
DDX27	DDX27	DDX27	chr20:47835831-47860614	WT	KO	OK	47.8189	43.4482	-0.138284	-0.701649	0.21625	0.4131	no
DDX28	DDX28	DDX28	chr16:68055176-68113226	WT	KO	OK	8.06776	9.93788	0.300769	1.07383	0.0603	0.166026	no
DDX31	DDX31	DDX31	chr9:135469675-135565470	WT	KO	OK	11.0281	11.2177	0.0245934	0.0690313	0.9028	0.952971	no
DDX39A	DDX39A	DDX39A	chr19:14519609-14530195	WT	KO	OK	107.775	115.128	0.0952165	0.485846	0.38905	0.608374	no
DDX39B	DDX39B	DDX39B	chr6_ssto_hap7:2827543-2845430	WT	KO	OK	121.449	136.585	0.169446	0.871761	0.1312	0.294896	no
DDX3X	DDX3X	DDX3X	chrX:41192560-41223725	WT	KO	OK	137.13	117.122	-0.227529	-1.07644	0.05275	0.150052	no
DDX3Y	DDX3Y	DDX3Y	chrY:15016018-15032390	WT	KO	NOTEST	0	0.0133331	inf	0	1	1	no
DDX4	DDX4	DDX4	chr5:55033844-55112974	WT	KO	NOTEST	0	0	0	0	1	1	no
DDX41	DDX41	DDX41	chr5:176938577-176943967	WT	KO	OK	32.7653	32.3955	-0.0163782	-0.0808058	0.88905	0.947946	no
DDX42	DDX42	DDX42	chr17:61851548-61896677	WT	KO	OK	42.2048	33.2702	-0.343175	-1.7541	0.0021	0.0112045	yes
DDX43	DDX43	DDX43	chr6:74104284-74127289	WT	KO	NOTEST	0.0922139	0.155257	0.751598	0	1	1	no
DDX46	DDX46	DDX46	chr5:134094423-134166826	WT	KO	OK	35.7213	26.5379	-0.428734	-2.18885	0.0001	0.000802452	yes
DDX47	DDX47	DDX47	chr12:12966279-12982915	WT	KO	OK	97.6991	75.6934	-0.368179	-1.8783	0.00085	0.00525648	yes
DDX49	DDX49	DDX49	chr19:19030483-19039442	WT	KO	OK	22.9338	29.2592	0.351415	1.7002	0.0027	0.013809	yes
DDX5	DDX5	DDX5	chr17:62494373-62502484	WT	KO	OK	153.152	143.052	-0.098425	-0.496267	0.3848	0.603999	no
DDX50	DDX50	DDX50	chr10:70661033-70706603	WT	KO	OK	23.4608	18.8396	-0.316486	-1.55152	0.00605	0.0270931	yes
DDX51	DDX51	DDX51	chr12:132621139-132628880	WT	KO	OK	9.50727	9.99813	0.0726268	0.351795	0.54155	0.74075	no
DDX52	DDX52	DDX52	chr17:35969789-36003493	WT	KO	OK	13.837	9.59941	-0.527511	-2.64097	5e-05	0.000426257	yes
DDX53	DDX53	DDX53	chrX:22277913-23311263	WT	KO	NOTEST	0.00701774	0	#NAME?	0	1	1	no
DDX54	DDX54	DDX54	chr12:113587662-113623284	WT	KO	OK	46.0227	57.4021	0.318759	1.62176	0.0055	0.0250932	yes
DDX55	DDX55	DDX55	chr12:124086671-124105482	WT	KO	OK	19.5323	22.2314	0.186731	0.917304	0.1091	0.258821	no
DDX56	DDX56	DDX56	chr7:44605015-44614137	WT	KO	OK	36.9617	41.2272	0.157567	0.796957	0.16045	0.338581	no
DDX58	DDX58	DDX58	chr9:32455299-32526322	WT	KO	OK	14.1114	23.759	0.751612	3.7651	5e-05	0.000426257	yes
DDX59	DDX59	DDX59	chr1:200613164-200663378	WT	KO	OK	8.18412	7.60768	-0.105371	-0.462918	0.41845	0.637826	no
DDX6	DDX6	DDX6	chr11:118618472-118661972	WT	KO	OK	44.5927	37.2696	-0.258808	-1.32641	0.02085	0.0729646	no
DDX60	DDX60	DDX60	chr4:169137441-169239958	WT	KO	OK	3.56317	8.73282	1.29329	6.08522	5e-05	0.000426257	yes
DDX60L	DDX60L	DDX60L	chr4:169277885-169401665	WT	KO	OK	3.8455	4.77093	0.3111	1.42445	0.0142	0.0538865	no
DEAF1	DEAF1	DEAF1	chr11:644219-705028	WT	KO	OK	16.7801	25.6767	0.613713	2.77275	5e-05	0.000426257	yes
DEAR	DEAR	DEAR	chr4:153242409-153456393	WT	KO	OK	0.623239	0.177803	-1.80951	-0.353184	0.51755	0.721454	no
DEC1	2017-12-01	DEC1	chr9:117904096-118164923	WT	KO	NOTEST	0.0233097	0	#NAME?	0	1	1	no
DECR1	DECR1	DECR1	chr8:91013579-91064227	WT	KO	OK	15.8385	12.9283	-0.292902	-1.26755	0.02705	0.0900494	no
DECR2	DECR2	DECR2	chr16:451857-462487	WT	KO	OK	6.92776	7.83968	0.178407	0.717964	0.20575	0.400212	no
DEDD	DEDD	DEDD	chr1:161070345-161102478	WT	KO	OK	14.4407	15.6157	0.112858	0.273804	0.6373	0.808326	no
DEDD2	DEDD2	DEDD2	chr19:42702744-42724304	WT	KO	OK	14.539	17.0505	0.229885	1.04251	0.06845	0.182849	no
DEF6	DEF6	DEF6	chr6:35265594-35289548	WT	KO	OK	8.89956	4.63506	-0.941148	-3.97038	5e-05	0.000426257	yes
DEF8	DEF8	DEF8	chr16:90015138-90034468	WT	KO	OK	26.5492	33.3397	0.328576	1.15295	0.046	0.135223	no
DEFA1	DEFA1	DEFA1	chr8:6854287-6856724	WT	KO	NOTEST	0	0	0	0	1	1	no
DEFA10P	DEFA10P	DEFA10P	chr8:6825662-6826635	WT	KO	NOTEST	0	0	0	0	1	1	no
DEFA11P	DEFA11P	DEFA11P	chr8:6886122-6887011	WT	KO	NOTEST	0	0	0	0	1	1	no
DEFA1B	DEFA1B,DEFA3	DEFA1B,DEFA3	chr8:6873390-6875823	WT	KO	NOTEST	0	0	0	0	1	1	no
DEFA3	DEFA3	DEFA3	chr8:6873390-6875823	WT	KO	NOTEST	0	0	0	0	1	1	no
DEFA4	DEFA4	DEFA4	chr8:6793341-6795860	WT	KO	NOTEST	0	0	0	0	1	1	no
DEFA5	DEFA5	DEFA5	chr8:6912821-6914261	WT	KO	NOTEST	0	0	0	0	1	1	no
DEFA6	DEFA6	DEFA6	chr8:6782215-6783598	WT	KO	NOTEST	0	0	0	0	1	1	no
DEFA8P	DEFA8P	DEFA8P	chr8:6808247-6809121	WT	KO	NOTEST	0	0	0	0	1	1	no
DEFA9P	DEFA9P	DEFA9P	chr8:6816810-6817683	WT	KO	NOTEST	0	0	0	0	1	1	no
DEFB1	DEFB1	DEFB1	chr8:6728096-6735529	WT	KO	NOTEST	0	0.0791235	inf	0	1	1	no
DEFB103B	DEFB103B	DEFB103B	chr8:7738725-7740180	WT	KO	NOTEST	0	0	0	0	1	1	no
DEFB104A	DEFB104A	DEFB104A	chr8:7693992-7698764	WT	KO	NOTEST	0	0	0	0	1	1	no
DEFB105B	DEFB105B	DEFB105B	chr8:7679487-7681412	WT	KO	NOTEST	0	0	0	0	1	1	no
DEFB106A	DEFB106A	DEFB106A	chr8:7682693-7686575	WT	KO	NOTEST	0	0	0	0	1	1	no
DEFB106B	DEFB106B	DEFB106B	chr8:7340025-7343909	WT	KO	NOTEST	0	0	0	0	1	1	no
DEFB107A	DEFB107A	DEFB107A	chr8:7669241-7673238	WT	KO	NOTEST	0	0	0	0	1	1	no
DEFB107B	DEFB107B	DEFB107B	chr8:7353367-7366833	WT	KO	NOTEST	0	0	0	0	1	1	no
DEFB108B	DEFB108B	DEFB108B	chr11:71544245-71548608	WT	KO	NOTEST	0	0	0	0	1	1	no
DEFB109P1	DEFB109P1	DEFB109P1	chr8:12219527-12268510	WT	KO	NOTEST	0	0	0	0	1	1	no
DEFB109P1B	DEFB109P1B	DEFB109P1B	chr8:7812534-7866277	WT	KO	NOTEST	0	0	0	0	1	1	no
DEFB110	DEFB110	DEFB110	chr6:49976850-49989694	WT	KO	NOTEST	0	0	0	0	1	1	no
DEFB112	DEFB112	DEFB112	chr6:50011287-50016364	WT	KO	NOTEST	0	0	0	0	1	1	no
DEFB113	DEFB113	DEFB113	chr6:49936389-49937338	WT	KO	NOTEST	0	0	0	0	1	1	no
DEFB114	DEFB114	DEFB114	chr6:49928004-49931818	WT	KO	NOTEST	0	0	0	0	1	1	no
DEFB115	DEFB115	DEFB115	chr20:29845466-29847435	WT	KO	NOTEST	0.188432	0	#NAME?	0	1	1	no
DEFB116	DEFB116	DEFB116	chr20:29891014-29896388	WT	KO	NOTEST	0.302989	0	#NAME?	0	1	1	no
DEFB118	DEFB118	DEFB118	chr20:29956420-29961705	WT	KO	NOTEST	0	0	0	0	1	1	no
DEFB119	DEFB119	DEFB119	chr20:29964965-29978452	WT	KO	NOTEST	0	0	0	0	1	1	no
DEFB121	DEFB121	DEFB121	chr20:29992647-30000641	WT	KO	NOTEST	0	0	0	0	1	1	no
DEFB122	DEFB122	DEFB122	chr20:30009241-30016983	WT	KO	NOTEST	0	0	0	0	1	1	no
DEFB123	DEFB123	DEFB123	chr20:30028321-30038060	WT	KO	NOTEST	0	0	0	0	1	1	no
DEFB124	DEFB124	DEFB124	chr20:30053308-30060816	WT	KO	NOTEST	0	0.55633	inf	0	1	1	no
DEFB125	DEFB125	DEFB125	chr20:68312-77214	WT	KO	NOTEST	0	0	0	0	1	1	no
DEFB126	DEFB126	DEFB126	chr20:123193-126392	WT	KO	NOTEST	0	0	0	0	1	1	no
DEFB127	DEFB127	DEFB127	chr20:138110-139804	WT	KO	NOTEST	0	0	0	0	1	1	no
DEFB128	DEFB128	DEFB128	chr20:168493-170322	WT	KO	NOTEST	0	0	0	0	1	1	no
DEFB129	DEFB129	DEFB129	chr20:207898-210527	WT	KO	NOTEST	0	0	0	0	1	1	no
DEFB130	DEFB130	DEFB130	chr8:11921897-11929256	WT	KO	NOTEST	0	0	0	0	1	1	no
DEFB131	DEFB131	DEFB131	chr4:9446259-9452240	WT	KO	NOTEST	0	0	0	0	1	1	no
DEFB132	DEFB132	DEFB132	chr20:238376-241736	WT	KO	NOTEST	0	0	0	0	1	1	no
DEFB133	DEFB133	DEFB133	chr6:49913813-49917157	WT	KO	NOTEST	0	0	0	0	1	1	no
DEFB134	DEFB134	DEFB134	chr8:11850685-11858261	WT	KO	NOTEST	0	0	0	0	1	1	no
DEFB135	DEFB135	DEFB135	chr8:11839829-11842099	WT	KO	NOTEST	0	0	0	0	1	1	no
DEFB136	DEFB136	DEFB136	chr8:11831445-11832108	WT	KO	NOTEST	0	0	0	0	1	1	no
DEFB4A	DEFB4A	DEFB4A	chr8:7752086-7754238	WT	KO	NOTEST	0	0	0	0	1	1	no
DEFB4B	DEFB4B	DEFB4B	chr8:7272384-7274354	WT	KO	NOTEST	0	0	0	0	1	1	no
DEFT1P	DEFT1P	DEFT1P	chr8:6844699-6847243	WT	KO	NOTEST	0	0	0	0	1	1	no
DEFT1P2	DEFT1P2	DEFT1P2	chr8:6863802-6866346	WT	KO	NOTEST	0	0	0	0	1	1	no
DEGS1	DEGS1	DEGS1	chr1:224370909-224381142	WT	KO	OK	69.8485	78.8642	0.175142	0.892665	0.11895	0.275365	no
DEGS2	DEGS2	DEGS2	chr14:100612752-100626012	WT	KO	NOTEST	0.0538226	0.0757968	0.493925	0	1	1	no
DEK	DEK	DEK	chr6:18224399-18264799	WT	KO	OK	188.185	136.982	-0.458171	-2.32492	5e-05	0.000426257	yes
DENND1A	DENND1A	DENND1A	chr9:126118445-126692417	WT	KO	OK	15.1443	13.532	-0.1624	-0.68705	0.2321	0.432461	no
DENND1B	DENND1B	DENND1B	chr1:197473878-197744623	WT	KO	OK	3.29139	3.31079	0.00848198	0.0286708	0.9596	0.978722	no
DENND1C	DENND1C	DENND1C	chr19:6464259-6481819	WT	KO	OK	1.01901	0.301102	-1.75884	-2.59372	0.00035	0.00245453	yes
DENND2A	DENND2A	DENND2A	chr7:140218219-140302342	WT	KO	OK	9.62738	13.6701	0.505814	2.42205	5e-05	0.000426257	yes
DENND2C	DENND2C	DENND2C	chr1:115127195-115212732	WT	KO	OK	0.622565	0.504198	-0.304234	-0.793356	0.16935	0.351667	no
DENND2D	DENND2D	DENND2D	chr1:111728590-111747160	WT	KO	OK	1.97858	1.09419	-0.854612	-2.78161	5e-05	0.000426257	yes
DENND3	DENND3	DENND3	chr8:142138719-142205900	WT	KO	OK	7.25716	4.27291	-0.764187	-3.58359	5e-05	0.000426257	yes
DENND4A	DENND4A	DENND4A	chr15:65903742-66084631	WT	KO	OK	3.41882	2.9413	-0.217043	-0.824388	0.14835	0.320939	no
DENND4B	DENND4B	DENND4B	chr1:153901976-153919154	WT	KO	OK	13.1344	16.2359	0.305835	1.52995	0.00785	0.033451	yes
DENND4C	DENND4C	DENND4C	chr9:19230762-19374266	WT	KO	OK	3.30013	4.17492	0.339226	1.58406	0.00565	0.0256115	yes
DENND5A	DENND5A	DENND5A	chr11:9160374-9286873	WT	KO	OK	12.6765	18.6289	0.55539	2.78186	5e-05	0.000426257	yes
DENND5B	DENND5B	DENND5B	chr12:31535156-31768285	WT	KO	OK	9.10708	9.05493	-0.00828648	-0.0413275	0.94165	0.970258	no
DENND5B-AS1	DENND5B-AS1	DENND5B-AS1	chr12:31535156-31768285	WT	KO	OK	1.24175	1.4055	0.178708	0.0671184	0.8621	0.933371	no
DENND6A	DENND6A	DENND6A	chr3:57611180-57678816	WT	KO	OK	7.69784	7.981	0.0521158	0.24815	0.66845	0.830125	no
DENND6B	DENND6B	DENND6B	chr22:50750391-50765489	WT	KO	OK	1.0903	0.886708	-0.298193	-0.737292	0.2066	0.401241	no
DENR	DENR	DENR	chr12:123237367-123255611	WT	KO	OK	55.6736	64.6612	0.215907	1.09968	0.05145	0.147247	no
DEPDC1	DEPDC1	DEPDC1	chr1:68939834-69004310	WT	KO	OK	19.3703	20.1457	0.0566278	0.280462	0.6208	0.795716	no
DEPDC1-AS1	DEPDC1-AS1	DEPDC1-AS1	chr1:68939834-69004310	WT	KO	NOTEST	0.343186	0.334943	-0.0350776	0	1	1	no
DEPDC1B	DEPDC1B	DEPDC1B	chr5:59892738-59995993	WT	KO	OK	18.8358	13.92	-0.436318	-2.09024	0.0002	0.00148784	yes
DEPDC4	DEPDC4	DEPDC4	chr12:100646041-100660857	WT	KO	OK	0.943318	0.912905	-0.0472793	-0.0900618	0.885	0.94524	no
DEPDC5	DEPDC5	DEPDC5	chr22:32149936-32303020	WT	KO	OK	2.63182	2.70667	0.0404584	0.169129	0.77045	0.890157	no
DEPDC7	DEPDC7	DEPDC7	chr11:33037409-33055128	WT	KO	NOTEST	0.404273	0.113627	-1.83102	0	1	1	no
DEPTOR	DEPTOR	DEPTOR	chr8:120885894-121063157	WT	KO	NOTEST	0.0898966	0.130793	0.540943	0	1	1	no
DERA	DERA	DERA	chr12:16064105-16190315	WT	KO	OK	31.6055	29.9889	-0.0757474	-0.373024	0.50975	0.715256	no
DERL1	DERL1	DERL1	chr8:124025403-124054663	WT	KO	OK	23.5586	21.6816	-0.119782	-0.598879	0.29315	0.507202	no
DERL2	DERL2	DERL2	chr17:5374570-5389550	WT	KO	OK	14.5545	10.2441	-0.50667	-2.47145	5e-05	0.000426257	yes
DERL3	DERL3	DERL3	chr22:24129149-24181199	WT	KO	OK	0.849788	0.598381	-0.506038	-0.27231	0.60475	0.784431	no
DES	DES	DES	chr2:220283098-220291461	WT	KO	NOTEST	0.020206	0.0373	0.884392	0	1	1	no
DESI1	DESI1	DESI1	chr22:41994031-42017061	WT	KO	OK	18.7371	20.256	0.112456	0.56087	0.3284	0.545589	no
DESI2	DESI2	DESI2	chr1:244816349-244872336	WT	KO	OK	22.9873	22.1025	-0.0566249	-0.283522	0.6187	0.794762	no
DET1	DET1	DET1	chr15:89055713-89089912	WT	KO	OK	2.8443	2.42118	-0.232366	-0.797053	0.1624	0.341467	no
DEXI	DEXI	DEXI	chr16:11022747-11036257	WT	KO	OK	15.3632	19.7464	0.362112	1.65247	0.00545	0.0249054	yes
DFFA	DFFA	DFFA	chr1:10520602-10532613	WT	KO	OK	17.0102	20.8092	0.290815	1.34054	0.02055	0.072184	no
DFFB	DFFB	DFFB	chr1:3773830-3801993	WT	KO	OK	1.19504	1.22938	0.0408662	0.124607	0.82595	0.917474	no
DFNA5	DFNA5	DFNA5	chr7:24737973-24797639	WT	KO	OK	17.2149	19.4888	0.178984	0.860979	0.1319	0.296109	no
DFNB31	DFNB31	DFNB31	chr9:117164359-117267736	WT	KO	OK	1.27519	1.28417	0.010123	0.0344489	0.95095	0.97436	no
DFNB59	DFNB59	DFNB59	chr2:179059207-179672150	WT	KO	NOTEST	0.370838	0.249928	-0.569275	0	1	1	no
DGAT1	DGAT1	DGAT1	chr8:145515269-145550582	WT	KO	OK	5.03019	6.52398	0.375138	0.827221	0.1546	0.329703	no
DGAT2	DGAT2	DGAT2	chr11:75479777-75512581	WT	KO	OK	5.98531	8.2189	0.45752	1.99868	0.0005	0.00333215	yes
DGAT2L6	DGAT2L6	DGAT2L6	chrX:69397332-69425553	WT	KO	NOTEST	0.0167075	0	#NAME?	0	1	1	no
DGCR10	DGCR10	DGCR10	chr22:18958010-19018755	WT	KO	NOTEST	0	0.0414995	inf	0	1	1	no
DGCR11	DGCR11	DGCR11	chr22:19023794-19109967	WT	KO	OK	2.12428	1.80994	-0.23103	-0.252649	0.64915	0.817171	no
DGCR14	DGCR14	DGCR14	chr22:19117791-19132190	WT	KO	OK	3.90564	3.58418	-0.123914	-0.55706	0.3322	0.548857	no
DGCR2	DGCR2	DGCR2	chr22:19023794-19109967	WT	KO	OK	13.2204	15.4548	0.225289	1.07454	0.0604	0.166138	no
DGCR5	DGCR5	DGCR5	chr22:18958010-19018755	WT	KO	OK	1.5208	1.04084	-0.547086	-1.58926	0.0057	0.0257966	yes
DGCR6	DGCR6	DGCR6	chr22:18893735-18899601	WT	KO	OK	0.537631	0.476205	-0.175034	-0.26295	0.64885	0.817012	no
DGCR6L	DGCR6L	DGCR6L	chr22:20301760-20307628	WT	KO	OK	13.7823	13.1065	-0.0725427	-0.309884	0.58585	0.771072	no
DGCR8	DGCR8	DGCR8	chr22:20067754-20114880	WT	KO	OK	11.7006	11.4561	-0.0304602	-0.0636356	0.9113	0.956655	no
DGCR9	DGCR9	DGCR9	chr22:18958010-19018755	WT	KO	NOTEST	0.101569	0.0573162	-0.825451	0	1	1	no
DGKA	DGKA	DGKA	chr12:56324945-56347807	WT	KO	OK	4.90818	4.97845	0.0205103	0.0855102	0.88355	0.944478	no
DGKB	DGKB	DGKB	chr7:14184673-14881075	WT	KO	NOTEST	0.0105576	0	#NAME?	0	1	1	no
DGKD	DGKD	DGKD	chr2:234263152-234380743	WT	KO	OK	10.0902	11.5246	0.191762	0.948647	0.1021	0.246875	no
DGKE	DGKE	DGKE	chr17:54911459-54946036	WT	KO	OK	0.750576	0.269975	-1.47517	-4.34993	5e-05	0.000426257	yes
DGKG	DGKG	DGKG	chr3:185864989-186080023	WT	KO	NOTEST	0.172618	0.0940503	-0.876081	0	1	1	no
DGKH	DGKH	DGKH	chr13:42614171-42830716	WT	KO	OK	3.61448	1.71003	-1.07977	-3.07277	5e-05	0.000426257	yes
DGKI	DGKI	DGKI	chr7:137074384-137531609	WT	KO	NOTEST	0.0877159	0.107307	0.290835	0	1	1	no
DGKK	DGKK	DGKK	chrX:50108405-50213737	WT	KO	NOTEST	0	0	0	0	1	1	no
DGKQ	DGKQ	DGKQ	chr4:952671-967348	WT	KO	OK	2.59204	2.95508	0.189112	0.794614	0.1654	0.346017	no
DGKZ	DGKZ	DGKZ	chr11:46354454-46402104	WT	KO	OK	24.6424	40.3475	0.711338	3.59692	5e-05	0.000426257	yes
DGUOK	DGUOK	DGUOK	chr2:74153952-74208566	WT	KO	OK	48.2681	50.4251	0.0630715	0.294137	0.6075	0.786042	no
DGUOK-AS1	DGUOK-AS1	DGUOK-AS1	chr2:74153952-74208566	WT	KO	OK	1.50091	3.04281	1.01957	0.584801	0.3193	0.535783	no
DHCR24	DHCR24	DHCR24	chr1:55315299-55352921	WT	KO	OK	109.346	51.3891	-1.08936	-5.55078	5e-05	0.000426257	yes
DHCR7	DHCR7	DHCR7	chr11:71145456-71159477	WT	KO	OK	47.2356	22.007	-1.10191	-5.53055	5e-05	0.000426257	yes
DHDDS	DHDDS	DHDDS	chr1:26758772-26797795	WT	KO	OK	11.3909	12.3929	0.121634	0.580968	0.31555	0.531964	no
DHDH	DHDH	DHDH	chr19:49436938-49448226	WT	KO	NOTEST	0.238632	0.337398	0.499662	0	1	1	no
DHFR	DHFR	DHFR	chr5:79922044-80172634	WT	KO	OK	45.4858	37.0521	-0.295862	-1.06006	0.06085	0.167017	no
DHFRL1	DHFRL1	DHFRL1	chr3:93776765-93845630	WT	KO	OK	1.07904	0.955401	-0.175569	-0.395876	0.48785	0.696682	no
DHH	DHH	DHH	chr12:49483205-49488602	WT	KO	NOTEST	0.0981287	0.170288	0.795228	0	1	1	no
DHODH	DHODH	DHODH	chr16:72042642-72059316	WT	KO	OK	4.71455	6.10055	0.371817	1.54955	0.0064	0.0283806	yes
DHPS	DHPS	DHPS	chr19:12777617-12792701	WT	KO	OK	31.7934	38.1706	0.263738	0.779709	0.17665	0.361703	no
DHRS1	DHRS1	DHRS1	chr14:24759803-24769039	WT	KO	OK	6.6952	6.03428	-0.149946	-0.58012	0.31155	0.528342	no
DHRS11	DHRS11	DHRS11	chr17:34948225-34957233	WT	KO	OK	13.2542	9.94864	-0.413879	-1.81016	0.00195	0.0105481	yes
DHRS12	DHRS12	DHRS12	chr13:52342128-52378298	WT	KO	OK	2.4267	1.28092	-0.921819	-2.16509	0.0003	0.00214014	yes
DHRS13	DHRS13	DHRS13	chr17:27224798-27230089	WT	KO	OK	9.18056	5.29379	-0.794281	-3.30285	5e-05	0.000426257	yes
DHRS2	DHRS2	DHRS2	chr14:24105572-24114848	WT	KO	OK	0.580996	0.651999	0.166342	0.314189	0.5706	0.761229	no
DHRS3	DHRS3	DHRS3	chr1:12627938-12677737	WT	KO	OK	2.80929	5.24991	0.902084	3.17041	5e-05	0.000426257	yes
DHRS4	DHRS4	DHRS4	chr14:24407939-24438488	WT	KO	OK	1.7601	2.09993	0.254687	0.443467	0.4146	0.634017	no
DHRS4-AS1	DHRS4-AS1	DHRS4-AS1	chr14:24407939-24438488	WT	KO	OK	0.716334	0.854405	0.254288	0.498421	0.38665	0.606024	no
DHRS4L1	DHRS4L1	DHRS4L1	chr14:24476217-24520586	WT	KO	OK	0.409871	0.485016	0.242861	0.261071	0.54405	0.742862	no
DHRS4L2	DHRS4L2	DHRS4L2	chr14:24439082-24475617	WT	KO	OK	0.583382	0.671887	0.203778	0.327594	0.52935	0.731024	no
DHRS7	DHRS7	DHRS7	chr14:60611499-60632211	WT	KO	OK	6.25133	10.7992	0.788692	3.14314	5e-05	0.000426257	yes
DHRS7B	DHRS7B	DHRS7B	chr17:21030240-21095285	WT	KO	OK	11.2849	8.69581	-0.375995	-1.64969	0.00405	0.0195553	yes
DHRS7C	DHRS7C	DHRS7C	chr17:9674750-9694614	WT	KO	NOTEST	0	0	0	0	1	1	no
DHRS9	DHRS9	DHRS9	chr2:169923544-169952677	WT	KO	NOTEST	0	0.025076	inf	0	1	1	no
DHRSX	DHRSX	DHRSX	chrY:2087554-2369015	WT	KO	NOTEST	0.120465	0.0973682	-0.307094	0	1	1	no
DHTKD1	DHTKD1	DHTKD1	chr10:12110915-12165227	WT	KO	OK	11.8782	14.6204	0.299672	1.49081	0.00995	0.0405696	yes
DHX15	DHX15	DHX15	chr4:24529087-24586184	WT	KO	OK	91.3716	94.3166	0.0457652	0.234314	0.68105	0.839079	no
DHX16	DHX16	DHX16	chr6_ssto_hap7:1947095-1973134	WT	KO	OK	24.765	27.8631	0.170054	0.756426	0.1873	0.376876	no
DHX29	DHX29	DHX29	chr5:54552072-54603521	WT	KO	OK	16.2992	12.4177	-0.392407	-1.93887	0.0005	0.00333215	yes
DHX30	DHX30	DHX30	chr3:47844398-47891686	WT	KO	OK	49.9952	56.3763	0.1733	0.878825	0.12385	0.283353	no
DHX32	DHX32	DHX32	chr10:127512103-127569884	WT	KO	OK	17.0517	16.2425	-0.0701391	-0.205683	0.7184	0.860851	no
DHX33	DHX33	DHX33	chr17:5344231-5372380	WT	KO	OK	19.0488	16.8759	-0.174738	-0.878112	0.1342	0.299867	no
DHX34	DHX34	DHX34	chr19:47852537-47885961	WT	KO	OK	13.4646	15.6604	0.217945	1.07735	0.059	0.163437	no
DHX35	DHX35	DHX35	chr20:37590980-37668366	WT	KO	OK	12.9642	12.6701	-0.0331004	-0.160217	0.7783	0.894689	no
DHX36	DHX36	DHX36	chr3:153993456-154042286	WT	KO	OK	16.2001	15.9053	-0.0264873	-0.130259	0.81705	0.914366	no
DHX37	DHX37	DHX37	chr12:125431369-125473667	WT	KO	OK	23.2205	24.5144	0.0782305	0.395097	0.48725	0.696177	no
DHX38	DHX38	DHX38	chr16:72118755-72146811	WT	KO	OK	13.6677	15.4473	0.176582	0.774845	0.17745	0.362603	no
DHX40	DHX40	DHX40	chr17:57642885-57685713	WT	KO	OK	11.8167	8.80295	-0.424763	-2.02807	0.00035	0.00245453	yes
DHX57	DHX57	DHX57	chr2:39024875-39103021	WT	KO	OK	6.37177	5.96966	-0.094046	-0.440793	0.43845	0.655115	no
DHX58	DHX58	DHX58	chr17:40253421-40264751	WT	KO	OK	1.53842	2.98368	0.955641	3.24518	5e-05	0.000426257	yes
DHX8	DHX8	DHX8	chr17:41561284-41604164	WT	KO	OK	29.747	25.1868	-0.240077	-1.21461	0.03585	0.112206	no
DHX9	DHX9	DHX9	chr1:182808438-182857117	WT	KO	OK	103.471	106.061	0.0356785	0.181698	0.75295	0.880799	no
DIABLO	DIABLO	DIABLO	chr12:122692208-122713339	WT	KO	OK	32.3184	32.9238	0.0267752	0.130316	0.81495	0.912887	no
DIAPH1	DIAPH1	DIAPH1	chr5:140894587-140998622	WT	KO	OK	67.2264	55.351	-0.280419	-1.43038	0.0141	0.0536227	no
DIAPH2	DIAPH2	DIAPH2	chrX:95939661-96855597	WT	KO	OK	2.2022	2.76352	0.327562	1.28249	0.02475	0.0837596	no
DIAPH2-AS1	DIAPH2-AS1	DIAPH2-AS1	chrX:95939661-96855597	WT	KO	NOTEST	0.0174779	0.0789563	2.17552	0	1	1	no
DIAPH3	DIAPH3	DIAPH3	chr13:60239720-60738119	WT	KO	OK	36.4863	15.7259	-1.21422	-5.97145	5e-05	0.000426257	yes
DIAPH3-AS1	DIAPH3-AS1	DIAPH3-AS1	chr13:60239720-60738119	WT	KO	OK	1.32738	0.647639	-1.03532	-0.271637	0.35985	0.578873	no
DIAPH3-AS2	DIAPH3-AS2	DIAPH3-AS2	chr13:60239720-60738119	WT	KO	OK	0.418388	0.715201	0.77351	0.131701	0.72775	0.865934	no
DICER1	DICER1	DICER1	chr14:95552564-95646270	WT	KO	OK	14.5411	15.08	0.0524959	0.264952	0.64695	0.8163	no
DICER1-AS1	DICER1-AS1	DICER1-AS1	chr14:95552564-95646270	WT	KO	OK	0.556229	0.886703	0.67277	0.178822	0.74285	0.87568	no
DIDO1	DIDO1	DIDO1	chr20:61509089-61569304	WT	KO	OK	45.2662	44.3807	-0.0284997	-0.125126	0.8272	0.917771	no
DIEXF	DIEXF	DIEXF	chr1:210001311-210030910	WT	KO	OK	11.6555	11.3275	-0.0411784	-0.207578	0.71145	0.857761	no
DIMT1	DIMT1	DIMT1	chr5:61684350-61699728	WT	KO	OK	31.0393	25.2566	-0.297433	-1.43014	0.0131	0.050585	no
DIO1	DIO1	DIO1	chr1:54359860-54376759	WT	KO	NOTEST	0.244443	0.412733	0.755708	0	1	1	no
DIO2	DIO2	DIO2	chr14:80663867-80921810	WT	KO	OK	0.942596	4.11461	2.12604	8.37239	5e-05	0.000426257	yes
DIO2-AS1	DIO2-AS1	DIO2-AS1	chr14:80663867-80921810	WT	KO	NOTEST	0.0554745	0.0365808	-0.600737	0	1	1	no
DIO3	DIO3	DIO3	chr14:102027687-102029789	WT	KO	NOTEST	0	0.00790333	inf	0	1	1	no
DIO3OS	DIO3OS	DIO3OS	chr14:102018559-102022013	WT	KO	NOTEST	0.00855118	0.00461542	-0.889661	0	1	1	no
DIP2A	DIP2A	DIP2A	chr21:47878861-47989926	WT	KO	OK	11.336	10.9196	-0.0539975	-0.222038	0.69815	0.85086	no
DIP2A-IT1	DIP2A-IT1	DIP2A-IT1	chr21:47878861-47989926	WT	KO	OK	0.937134	1.48003	0.6593	0.21827	0.7622	0.88696	no
DIP2B	DIP2B	DIP2B	chr12:50898767-51142450	WT	KO	OK	16.7364	16.9801	0.0208563	0.106435	0.84905	0.927249	no
DIP2C	DIP2C	DIP2C	chr10:320129-735608	WT	KO	OK	1.73434	1.1743	-0.562587	-2.28553	5e-05	0.000426257	yes
DIRAS1	DIRAS1	DIRAS1	chr19:2714564-2721390	WT	KO	NOTEST	0.17624	0.0810683	-1.12034	0	1	1	no
DIRAS2	DIRAS2	DIRAS2	chr9:93372113-93405387	WT	KO	NOTEST	0.00341522	0	#NAME?	0	1	1	no
DIRAS3	DIRAS3	DIRAS3	chr1:68167148-68698284	WT	KO	NOTEST	0.0930374	0.102445	0.138965	0	1	1	no
DIRC1	DIRC1	DIRC1	chr2:189598464-189654831	WT	KO	NOTEST	0	0	0	0	1	1	no
DIRC2	DIRC2	DIRC2	chr3:122513900-122599986	WT	KO	OK	5.41663	4.67023	-0.213902	-0.933468	0.10665	0.254467	no
DIRC3	DIRC3	DIRC3	chr2:218148745-218621316	WT	KO	NOTEST	0.0183635	0.0274358	0.579221	0	1	1	no
DIS3	DIS3	DIS3	chr13:73282494-73590591	WT	KO	OK	13.1035	9.85382	-0.411196	-1.31675	0.0231	0.0791654	no
DIS3L	DIS3L	DIS3L	chr15:66585632-66626236	WT	KO	OK	16.3005	13.3786	-0.284988	-1.40817	0.01385	0.052915	no
DIS3L2	DIS3L2	DIS3L2	chr2:232826292-233208678	WT	KO	OK	10.3439	10.6594	0.0433538	0.183536	0.74785	0.878205	no
DISC1	DISC1	DISC1	chr1:231664398-232177019	WT	KO	OK	3.65035	2.31359	-0.657899	-0.960914	0.0817	0.209344	no
DISC1-IT1	DISC1-IT1	DISC1-IT1	chr1:231664398-232177019	WT	KO	NOTEST	0.0935755	0	#NAME?	0	1	1	no
DISC1FP1	DISC1FP1	DISC1FP1	chr11:89984399-90648220	WT	KO	NOTEST	0.0237038	0	#NAME?	0	1	1	no
DISC2	DISC2	DISC2	chr1:231664398-232177019	WT	KO	NOTEST	0.0831589	0.0368173	-1.17549	0	1	1	no
DISP1	DISP1	DISP1	chr1:222988430-223179337	WT	KO	OK	1.37146	1.09141	-0.329517	-1.1672	0.03955	0.120412	no
DISP2	DISP2	DISP2	chr15:40650433-40663256	WT	KO	OK	4.81441	5.11397	0.0870845	0.399816	0.4883	0.697041	no
DIXDC1	DIXDC1	DIXDC1	chr11:111797867-111893374	WT	KO	OK	0.805327	0.811072	0.0102548	0.029535	0.9612	0.979503	no
DKC1	DKC1	DKC1	chrX:153991016-154005964	WT	KO	OK	61.0642	81.0591	0.408648	2.0792	0.00045	0.00304947	yes
DKFZP434A062	DKFZP434A062	DKFZP434A062	chr9:139216997-139221779	WT	KO	NOTEST	0.00771027	0	#NAME?	0	1	1	no
DKFZP434H168	DKFZP434H168	DKFZP434H168	chr16:56225250-56391356	WT	KO	NOTEST	0.181978	0.244146	0.423984	0	1	1	no
DKFZP434I0714	DKFZP434I0714	DKFZP434I0714	chr4:153457415-153460415	WT	KO	OK	1.33516	1.28409	-0.0562654	-0.175913	0.76145	0.886396	no
DKFZP434K028	DKFZP434K028	DKFZP434K028	chr11:61520108-61555990	WT	KO	OK	0.486423	0.400567	-0.280168	-0.116089	0.85675	0.930819	no
DKFZP434L187	DKFZP434L187	DKFZP434L187	chr15:30488238-30506743	WT	KO	NOTEST	0	0	0	0	1	1	no
DKFZP586I1420	DKFZP586I1420	DKFZP586I1420	chr7:30409665-30412410	WT	KO	OK	1.33183	1.12033	-0.249479	-0.742925	0.19895	0.39142	no
DKFZp434J0226	DKFZp434J0226	DKFZp434J0226	chr19:46713498-46718094	WT	KO	NOTEST	0	0.0104901	inf	0	1	1	no
DKFZp434L192	DKFZp434L192	DKFZp434L192	chr7:56563915-56564977	WT	KO	NOTEST	0	0	0	0	1	1	no
DKFZp451B082	DKFZp451B082	DKFZp451B082	chr6:163759373-163768065	WT	KO	NOTEST	0	0	0	0	1	1	no
DKFZp686K1684	DKFZp686K1684	DKFZp686K1684	chr11:31806339-31908587	WT	KO	NOTEST	0	0	0	0	1	1	no
DKFZp779M0652	DKFZp779M0652	DKFZp779M0652	chr11:45792982-45793909	WT	KO	NOTEST	0	0	0	0	1	1	no
DKK1	DKK1	DKK1	chr10:54074040-54077417	WT	KO	OK	174.372	142.016	-0.296118	-1.51579	0.0081	0.0343603	yes
DKK2	DKK2	DKK2	chr4:107842958-107957453	WT	KO	NOTEST	0.0120303	0	#NAME?	0	1	1	no
DKK3	DKK3	DKK3	chr11:11984542-12030917	WT	KO	OK	0.497401	0.710647	0.514722	1.14802	0.0403	0.122036	no
DKK4	DKK4	DKK4	chr8:42231585-42234674	WT	KO	NOTEST	0.0660144	0	#NAME?	0	1	1	no
DKKL1	DKKL1	DKKL1	chr19:49866986-49891338	WT	KO	NOTEST	0.114539	0.0964009	-0.248719	0	1	1	no
DLAT	DLAT	DLAT	chr11:111895537-111944895	WT	KO	OK	35.8492	22.6057	-0.665252	-3.35973	5e-05	0.000426257	yes
DLC1	DLC1	DLC1	chr8:12940871-13372429	WT	KO	OK	48.3527	39.0633	-0.307782	-1.56704	0.0059	0.0265566	yes
DLD	DLD	DLD	chr7:107531551-107561643	WT	KO	OK	29.2143	23.3121	-0.325595	-1.63809	0.00485	0.0227092	yes
DLEC1	DLEC1	DLEC1	chr3:38080695-38178733	WT	KO	NOTEST	0.093141	0.120159	0.367454	0	1	1	no
DLEU1	DLEU1	DLEU1	chr13:50556687-51102779	WT	KO	OK	7.60788	5.73176	-0.408516	-1.15423	0.04375	0.130352	no
DLEU1-AS1	DLEU1-AS1	DLEU1-AS1	chr13:50556687-51102779	WT	KO	NOTEST	0	0	0	0	1	1	no
DLEU2	DLEU2	DLEU2	chr13:50556687-51102779	WT	KO	OK	1.83808	1.40765	-0.384914	-0.499614	0.38395	0.603203	no
DLEU2L	DLEU2L	DLEU2L	chr1:63988971-64038364	WT	KO	OK	0.396729	0.659561	0.733352	0.795468	0.2126	0.408511	no
DLEU7	DLEU7	DLEU7	chr13:51285161-51424041	WT	KO	NOTEST	0.0707675	0.147619	1.06072	0	1	1	no
DLEU7-AS1	DLEU7-AS1	DLEU7-AS1	chr13:51285161-51424041	WT	KO	NOTEST	0.0754555	0.0687935	-0.133353	0	1	1	no
DLG1	DLG1	DLG1	chr3:196769430-197030621	WT	KO	OK	23.1389	19.9926	-0.210855	-1.06225	0.06625	0.17785	no
DLG1-AS1	DLG1-AS1	DLG1-AS1	chr3:196769430-197030621	WT	KO	OK	0.499627	0.636356	0.348982	0.155902	0.8448	0.925373	no
DLG2	DLG2	DLG2	chr11:83166055-85338314	WT	KO	NOTEST	0.0130783	0.001913	-2.77327	0	1	1	no
DLG3	DLG3	DLG3	chrX:69664704-69725339	WT	KO	OK	3.38121	3.66162	0.114942	0.497744	0.3828	0.60227	no
DLG3-AS1	DLG3-AS1	DLG3-AS1	chrX:69664704-69725339	WT	KO	NOTEST	0.072512	0.180156	1.31296	0	1	1	no
DLG4	DLG4	DLG4	chr17:7093209-7128586	WT	KO	OK	5.62447	5.38793	-0.0619854	-0.0973259	0.86865	0.936412	no
DLG5	DLG5	DLG5	chr10:79550548-79686348	WT	KO	OK	16.6157	13.0508	-0.34841	-1.76313	0.0023	0.0120748	yes
DLG5-AS1	DLG5-AS1	DLG5-AS1	chr10:79686569-79689583	WT	KO	NOTEST	0.171481	0.147997	-0.212479	0	1	1	no
DLGAP1	DLGAP1	DLGAP1	chr18:3496029-4455266	WT	KO	NOTEST	0.00880516	0	#NAME?	0	1	1	no
DLGAP1-AS1	DLGAP1-AS1	DLGAP1-AS1	chr18:3496029-4455266	WT	KO	OK	2.05853	2.36636	0.201058	0.44687	0.4322	0.64943	no
DLGAP1-AS2	DLGAP1-AS2	DLGAP1-AS2	chr18:3496029-4455266	WT	KO	OK	1.4111	1.2592	-0.164317	-0.265286	0.6499	0.817822	no
DLGAP1-AS3	DLGAP1-AS3	DLGAP1-AS3	chr18:3496029-4455266	WT	KO	NOTEST	0	0	0	0	1	1	no
DLGAP1-AS4	DLGAP1-AS4	DLGAP1-AS4	chr18:3496029-4455266	WT	KO	NOTEST	0	0	0	0	1	1	no
DLGAP1-AS5	DLGAP1-AS5	DLGAP1-AS5	chr18:3496029-4455266	WT	KO	NOTEST	0	0	0	0	1	1	no
DLGAP2	DLGAP2	DLGAP2	chr8:1449531-1656642	WT	KO	NOTEST	0.00823748	0.00356019	-1.21025	0	1	1	no
DLGAP2-AS1	DLGAP2-AS1	DLGAP2-AS1	chr8:1449531-1656642	WT	KO	NOTEST	0	0	0	0	1	1	no
DLGAP3	DLGAP3	DLGAP3	chr1:35331036-35395186	WT	KO	NOTEST	0	0	0	0	1	1	no
DLGAP4	DLGAP4	DLGAP4	chr20:34894244-35201678	WT	KO	OK	37.7573	32.2045	-0.229493	-0.728441	0.1967	0.388886	no
DLGAP4-AS1	DLGAP4-AS1	DLGAP4-AS1	chr20:34894244-35201678	WT	KO	OK	1.17689	1.70478	0.534606	0.200924	0.76775	0.889155	no
DLGAP5	DLGAP5	DLGAP5	chr14:55614833-55658396	WT	KO	OK	49.6258	42.9092	-0.209804	-1.07685	0.06105	0.167435	no
DLK1	DLK1	DLK1	chr14:101193201-101201467	WT	KO	NOTEST	0	0	0	0	1	1	no
DLK2	DLK2	DLK2	chr6:43395291-43424370	WT	KO	OK	6.76251	9.79156	0.533981	1.29423	0.0224	0.0772935	no
DLL1	DLL1	DLL1	chr6:170591293-170599697	WT	KO	NOTEST	0.432742	0.227665	-0.926594	0	1	1	no
DLL3	DLL3	DLL3	chr19:39989556-39999121	WT	KO	NOTEST	0.00775359	0.0330149	2.09018	0	1	1	no
DLL4	DLL4	DLL4	chr15:41221530-41231258	WT	KO	NOTEST	0.442525	0.30006	-0.560508	0	1	1	no
DLST	DLST	DLST	chr14:75348593-75370450	WT	KO	OK	54.6081	55.8084	0.0313672	0.155637	0.78685	0.899255	no
DLSTP1	DLSTP1	DLSTP1	chr1:76190031-76229363	WT	KO	OK	1.09888	0.982491	-0.161522	-0.200885	0.7181	0.860851	no
DLX1	DLX1	DLX1	chr2:172950207-172954401	WT	KO	NOTEST	0.16641	0.139727	-0.252134	0	1	1	no
DLX2	DLX2	DLX2	chr2:172964165-172967478	WT	KO	NOTEST	0.368285	0.303427	-0.279474	0	1	1	no
DLX2-AS1	DLX2-AS1	DLX2-AS1	chr2:172967733-172974710	WT	KO	NOTEST	0.0629654	0.0274622	-1.19711	0	1	1	no
DLX3	DLX3	DLX3	chr17:48067368-48072588	WT	KO	OK	0.707731	0.0568147	-3.63886	-4.05359	0.003	0.0151073	yes
DLX4	DLX4	DLX4	chr17:48046561-48052323	WT	KO	OK	0.501638	0.249215	-1.00925	-1.50942	0.01055	0.0425111	yes
DLX5	DLX5	DLX5	chr7:96649701-96654143	WT	KO	NOTEST	0	0	0	0	1	1	no
DLX6	DLX6	DLX6	chr7:96597826-96643377	WT	KO	NOTEST	0	0	0	0	1	1	no
DLX6-AS1	DLX6-AS1	DLX6-AS1	chr7:96597826-96643377	WT	KO	NOTEST	0.00756395	0	#NAME?	0	1	1	no
DMAP1	DMAP1	DMAP1	chr1:44679124-44686351	WT	KO	OK	14.3938	17.6396	0.293371	1.33075	0.02035	0.0716066	no
DMBT1	DMBT1	DMBT1	chr10:124320180-124403252	WT	KO	OK	1.1322	0.788903	-0.521212	-1.76639	0.00235	0.0123006	yes
DMBT1P1	DMBT1P1	DMBT1P1	chr10:124516209-124557161	WT	KO	NOTEST	0.00307843	0	#NAME?	0	1	1	no
DMBX1	DMBX1	DMBX1	chr1:46972667-46979886	WT	KO	NOTEST	0.0459432	0.0112435	-2.03076	0	1	1	no
DMC1	DMC1	DMC1	chr22:38914953-38966201	WT	KO	OK	0.0872187	0.734836	3.07471	0.913051	0.0173	0.0630496	no
DMD	DMD	DMD	chrX:31137344-33357726	WT	KO	NOTEST	0.00310201	0.282467	6.50874	0	1	1	no
DMGDH	DMGDH	DMGDH	chr5:78293386-78365497	WT	KO	NOTEST	0.00976697	0	#NAME?	0	1	1	no
DMKN	DMKN	DMKN	chr19:35988118-36004560	WT	KO	OK	10.6662	5.95837	-0.840061	-2.61566	5e-05	0.000426257	yes
DMP1	DMP1	DMP1	chr4:88571453-88585512	WT	KO	NOTEST	0	0	0	0	1	1	no
DMPK	DMPK	DMPK	chr19:46272966-46285815	WT	KO	OK	7.39336	9.58848	0.375072	1.6755	0.0032	0.0159943	yes
DMRT1	DMRT1	DMRT1	chr9:841689-969090	WT	KO	NOTEST	0	0	0	0	1	1	no
DMRT2	DMRT2	DMRT2	chr9:1050345-1057554	WT	KO	OK	3.55866	1.07391	-1.72847	-5.2141	5e-05	0.000426257	yes
DMRT3	DMRT3	DMRT3	chr9:976967-991732	WT	KO	NOTEST	0	0	0	0	1	1	no
DMRTA1	DMRTA1	DMRTA1	chr9:22446839-22452472	WT	KO	NOTEST	0	0	0	0	1	1	no
DMRTA2	DMRTA2	DMRTA2	chr1:50883222-50889119	WT	KO	NOTEST	0	0.0212712	inf	0	1	1	no
DMRTB1	DMRTB1	DMRTB1	chr1:53925071-53933160	WT	KO	NOTEST	0	0	0	0	1	1	no
DMRTC1	DMRTC1	DMRTC1	chrX:72091858-72095622	WT	KO	NOTEST	0	0	0	0	1	1	no
DMRTC1B	DMRTC1B	DMRTC1B	chrX:72064875-72068636	WT	KO	NOTEST	0	0	0	0	1	1	no
DMRTC2	DMRTC2	DMRTC2	chr19:42349085-42356397	WT	KO	NOTEST	0	0	0	0	1	1	no
DMTF1	DMTF1	DMTF1	chr7:86781676-86849031	WT	KO	OK	9.3632	7.96515	-0.233299	-0.966175	0.09295	0.230208	no
DMTN	DMTN	DMTN	chr8:21911065-21940038	WT	KO	OK	6.64952	3.24462	-1.0352	-4.1582	5e-05	0.000426257	yes
DMWD	DMWD	DMWD	chr19:46286263-46296060	WT	KO	OK	10.5127	13.3233	0.341816	1.63417	0.0056	0.0254587	yes
DMXL1	DMXL1	DMXL1	chr5:118406781-118584824	WT	KO	OK	2.39114	2.23427	-0.0978937	-0.45694	0.43	0.647299	no
DMXL2	DMXL2	DMXL2	chr15:51739920-51914967	WT	KO	OK	3.81308	3.39856	-0.166033	-0.792281	0.1646	0.344959	no
DNA2	DNA2	DNA2	chr10:70173820-70231878	WT	KO	OK	10.4231	8.35643	-0.318823	-1.52999	0.00835	0.035198	yes
DNAAF1	DNAAF1	DNAAF1	chr16:84178864-84220676	WT	KO	NOTEST	0.0218823	0.0183659	-0.252735	0	1	1	no
DNAAF2	DNAAF2	DNAAF2	chr14:50091891-50101948	WT	KO	OK	7.0594	8.65245	0.293562	1.33406	0.0192	0.0684325	no
DNAAF3	DNAAF3	DNAAF3	chr19:55670028-55678090	WT	KO	OK	1.48558	2.33874	0.654709	2.0379	0.0005	0.00333215	yes
DNAAF5	DNAAF5	DNAAF5	chr7:588833-826116	WT	KO	OK	26.9686	25.0475	-0.106617	-0.506223	0.37675	0.595882	no
DNAH1	DNAH1	DNAH1	chr3:52350334-52434513	WT	KO	OK	0.211899	0.546819	1.36769	4.39391	5e-05	0.000426257	yes
DNAH10	DNAH10	DNAH10	chr12:124247041-124420267	WT	KO	NOTEST	0.0662407	0.108965	0.718077	0	1	1	no
DNAH11	DNAH11	DNAH11	chr7:21582832-21985542	WT	KO	OK	0.301474	0.909371	1.59284	1.43366	0.026	0.0872556	no
DNAH12	DNAH12	DNAH12	chr3:57327726-57530071	WT	KO	NOTEST	0.0837871	0.0383299	-1.12826	0	1	1	no
DNAH14	DNAH14	DNAH14	chr1:225117355-225586996	WT	KO	OK	6.78213	7.67819	0.179029	0.49489	0.39165	0.610733	no
DNAH17	DNAH17	DNAH17	chr17:76374698-76573476	WT	KO	NOTEST	0.125026	0.128079	0.0348064	0	1	1	no
DNAH17-AS1	DNAH17-AS1	DNAH17-AS1	chr17:76374698-76573476	WT	KO	NOTEST	0	0.00302479	inf	0	1	1	no
DNAH2	DNAH2	DNAH2	chr17:7620671-7737062	WT	KO	OK	2.01201	3.86294	0.941065	4.51692	5e-05	0.000426257	yes
DNAH3	DNAH3	DNAH3	chr16:20944432-21191937	WT	KO	NOTEST	0.0300469	0.00744995	-2.01192	0	1	1	no
DNAH5	DNAH5	DNAH5	chr5:13690436-13944589	WT	KO	OK	0.356118	0.501055	0.492612	1.80062	0.00205	0.0110045	yes
DNAH6	DNAH6	DNAH6	chr2:84743578-85046713	WT	KO	NOTEST	0.111084	0.0218031	-2.34904	0	1	1	no
DNAH7	DNAH7	DNAH7	chr2:196602426-196933536	WT	KO	NOTEST	0.0484327	0.04785	-0.0174612	0	1	1	no
DNAH8	DNAH8	DNAH8	chr6:38683116-38998574	WT	KO	NOTEST	0	0.00207824	inf	0	1	1	no
DNAH9	DNAH9	DNAH9	chr17:11501747-11873065	WT	KO	NOTEST	0	0.00696035	inf	0	1	1	no
DNAI1	DNAI1	DNAI1	chr9:34458749-34520987	WT	KO	NOTEST	0.0056548	0.0125714	1.15259	0	1	1	no
DNAI2	DNAI2	DNAI2	chr17:72270385-72311023	WT	KO	NOTEST	0	0	0	0	1	1	no
DNAJA1	DNAJA1	DNAJA1	chr9:33025208-33039062	WT	KO	OK	150.51	189.459	0.332032	1.70162	0.00305	0.0153317	yes
DNAJA1P5	DNAJA1P5	DNAJA1P5	chr1:102268122-102462790	WT	KO	NOTEST	0	0	0	0	1	1	no
DNAJA2	DNAJA2	DNAJA2	chr16:46989273-47007625	WT	KO	OK	33.4339	32.3618	-0.0470214	-0.237257	0.6774	0.836351	no
DNAJA3	DNAJA3	DNAJA3	chr16:4475805-4506775	WT	KO	OK	28.7578	27.8459	-0.0464905	-0.228909	0.6906	0.84597	no
DNAJA4	DNAJA4	DNAJA4	chr15:78556486-78574538	WT	KO	NOTEST	0.160506	0.160829	0.0029027	0	1	1	no
DNAJB1	DNAJB1	DNAJB1	chr19:14625575-14629371	WT	KO	OK	52.5106	50.7502	-0.0491952	-0.250473	0.6534	0.820247	no
DNAJB11	DNAJB11	DNAJB11	chr3:186288464-186303589	WT	KO	OK	42.1082	39.8252	-0.0804223	-0.397856	0.4862	0.695524	no
DNAJB12	DNAJB12	DNAJB12	chr10:74092587-74114907	WT	KO	OK	15.2363	14.459	-0.0755453	-0.364906	0.52555	0.727991	no
DNAJB13	DNAJB13	DNAJB13	chr11:73661363-73681332	WT	KO	NOTEST	0.103184	0.0846892	-0.284968	0	1	1	no
DNAJB14	DNAJB14	DNAJB14	chr4:100817406-100867883	WT	KO	OK	7.34039	8.53686	0.217848	0.327375	0.4557	0.67134	no
DNAJB2	DNAJB2	DNAJB2	chr2:220144039-220151622	WT	KO	OK	5.38465	6.97002	0.372312	1.47236	0.0114	0.0452241	yes
DNAJB3	DNAJB3	DNAJB3	chr2:234526290-234681951	WT	KO	NOTEST	0	0	0	0	1	1	no
DNAJB4	DNAJB4	DNAJB4	chr1:78470635-78482995	WT	KO	OK	5.33478	4.42223	-0.270654	-1.08415	0.05465	0.154055	no
DNAJB5	DNAJB5	DNAJB5	chr9:34989637-34998430	WT	KO	OK	3.82257	4.61804	0.27274	1.08728	0.05655	0.158113	no
DNAJB5-AS1	DNAJB5-AS1	DNAJB5-AS1	chr9:34985408-34989376	WT	KO	NOTEST	0	0	0	0	1	1	no
DNAJB6	DNAJB6	DNAJB6	chr7:157129709-157210133	WT	KO	OK	125.964	127.378	0.0160964	0.0787458	0.89165	0.949586	no
DNAJB7	DNAJB7	DNAJB7	chr22:41253084-41328823	WT	KO	NOTEST	0.280924	0.455113	0.696045	0	1	1	no
DNAJB8	DNAJB8	DNAJB8	chr3:128181274-128191160	WT	KO	NOTEST	0	0.00892611	inf	0	1	1	no
DNAJB8-AS1	DNAJB8-AS1	DNAJB8-AS1	chr3:128181274-128191160	WT	KO	NOTEST	0	0	0	0	1	1	no
DNAJB9	DNAJB9	DNAJB9	chr7:108202587-108215294	WT	KO	OK	6.93996	4.36061	-0.670395	-1.78541	0.00315	0.0157668	yes
DNAJC1	DNAJC1	DNAJC1	chr10:22045476-22292650	WT	KO	OK	9.34173	7.79915	-0.260372	-1.14191	0.0484	0.140954	no
DNAJC10	DNAJC10	DNAJC10	chr2:183580767-183644750	WT	KO	OK	25.5018	23.1022	-0.142568	-0.727764	0.2042	0.398132	no
DNAJC11	DNAJC11	DNAJC11	chr1:6684924-6761966	WT	KO	OK	23.8896	26.1985	0.133104	0.621765	0.2744	0.484888	no
DNAJC12	DNAJC12	DNAJC12	chr10:69556426-69597937	WT	KO	NOTEST	0.0423005	0.236363	2.48226	0	1	1	no
DNAJC13	DNAJC13	DNAJC13	chr3:132136552-132257876	WT	KO	OK	16.9374	13.905	-0.284611	-1.44041	0.0108	0.0432707	yes
DNAJC14	DNAJC14	DNAJC14	chr12:56211805-56236767	WT	KO	OK	22.4959	23.5274	0.0646798	0.262681	0.64525	0.814812	no
DNAJC15	DNAJC15	DNAJC15	chr13:43597361-43683306	WT	KO	OK	16.4043	10.6343	-0.625345	-2.96566	5e-05	0.000426257	yes
DNAJC16	DNAJC16	DNAJC16	chr1:15853307-15911605	WT	KO	OK	4.49526	4.84426	0.107873	0.423325	0.45875	0.673647	no
DNAJC17	DNAJC17	DNAJC17	chr15:41060066-41106767	WT	KO	OK	9.72577	10.8519	0.158059	0.353809	0.538	0.738114	no
DNAJC18	DNAJC18	DNAJC18	chr5:138745891-138775214	WT	KO	OK	1.82998	1.18052	-0.632412	-2.36692	5e-05	0.000426257	yes
DNAJC19	DNAJC19	DNAJC19	chr3:180701497-180707562	WT	KO	OK	9.58141	10.431	0.122572	0.511604	0.3743	0.593675	no
DNAJC2	DNAJC2	DNAJC2	chr7:102937872-102985320	WT	KO	OK	13.8375	13.1352	-0.0751488	-0.208938	0.71565	0.860379	no
DNAJC21	DNAJC21	DNAJC21	chr5:34929697-34959069	WT	KO	OK	8.63099	8.12191	-0.0877068	-0.429946	0.45785	0.67296	no
DNAJC22	DNAJC22	DNAJC22	chr12:49740699-49747467	WT	KO	OK	4.31271	3.14899	-0.453706	-1.93193	0.0009	0.0055172	yes
DNAJC24	DNAJC24	DNAJC24	chr11:31391376-31531175	WT	KO	OK	4.60165	5.4885	0.254263	0.941442	0.10115	0.245252	no
DNAJC25	DNAJC25	DNAJC25	chr9:114393631-114432526	WT	KO	OK	4.9133	5.14157	0.0655178	0.131767	0.81955	0.914836	no
DNAJC25-GNG10	DNAJC25-GNG10	DNAJC25-GNG10	chr9:114393631-114432526	WT	KO	OK	4.17009	4.14151	-0.00992093	-0.00936043	0.98785	0.992433	no
DNAJC27	DNAJC27	DNAJC27	chr2:25166504-25194963	WT	KO	OK	1.15728	0.869859	-0.411882	-1.38781	0.01765	0.0641425	no
DNAJC27-AS1	DNAJC27-AS1	DNAJC27-AS1	chr2:25194980-25262563	WT	KO	NOTEST	0.0366111	0.0395481	0.111328	0	1	1	no
DNAJC28	DNAJC28	DNAJC28	chr21:34860361-34864030	WT	KO	OK	0.515382	0.545881	0.0829444	0.141639	0.8013	0.905346	no
DNAJC3	DNAJC3	DNAJC3	chr13:96329392-96447243	WT	KO	OK	20.099	11.4012	-0.817937	-4.093	5e-05	0.000426257	yes
DNAJC3-AS1	DNAJC3-AS1	DNAJC3-AS1	chr13:96325091-96329179	WT	KO	OK	0.747269	0.243966	-1.61495	-3.23595	5e-05	0.000426257	yes
DNAJC30	DNAJC30	DNAJC30	chr7:73095247-73097781	WT	KO	OK	5.58365	5.34935	-0.0618467	-0.261204	0.64705	0.816342	no
DNAJC4	DNAJC4	DNAJC4	chr11:63997752-64001753	WT	KO	OK	4.92899	4.76099	-0.0500315	-0.172851	0.76085	0.886064	no
DNAJC5	DNAJC5	DNAJC5	chr20:62526454-62567384	WT	KO	OK	50.8982	53.782	0.0795094	0.405886	0.4721	0.684538	no
DNAJC5B	DNAJC5B	DNAJC5B	chr8:66933790-67012755	WT	KO	NOTEST	0	0.012756	inf	0	1	1	no
DNAJC5G	DNAJC5G	DNAJC5G	chr2:27498288-27504298	WT	KO	NOTEST	0.0186382	0.013284	-0.488568	0	1	1	no
DNAJC6	DNAJC6	DNAJC6	chr1:65730376-65881552	WT	KO	OK	11.9726	7.10968	-0.75188	-3.66149	5e-05	0.000426257	yes
DNAJC7	DNAJC7	DNAJC7	chr17:40118758-40190044	WT	KO	OK	50.3444	41.1341	-0.291497	-0.722228	0.206	0.400477	no
DNAJC8	DNAJC8	DNAJC8	chr1:28526789-28559542	WT	KO	OK	47.118	51.3029	0.12276	0.614852	0.27725	0.488214	no
DNAJC9	DNAJC9	DNAJC9	chr10:74927876-75007089	WT	KO	OK	47.1429	47.7692	0.0190399	0.0941609	0.869	0.936412	no
DNAJC9-AS1	DNAJC9-AS1	DNAJC9-AS1	chr10:75007124-75118617	WT	KO	NOTEST	0.22012	0.15295	-0.525229	0	1	1	no
DNAL1	DNAL1	DNAL1	chr14:74111577-74170431	WT	KO	OK	2.75199	2.81437	0.03234	0.149359	0.7973	0.903405	no
DNAL4	DNAL4	DNAL4	chr22:39174512-39190161	WT	KO	OK	5.07945	4.37796	-0.214413	-0.770414	0.1793	0.365164	no
DNALI1	DNALI1	DNALI1	chr1:38022519-38061586	WT	KO	NOTEST	0.226726	0.262853	0.213306	0	1	1	no
DNASE1	DNASE1	DNASE1	chr16:3702939-3767598	WT	KO	OK	2.12874	2.51994	0.243393	0.261955	0.6467	0.81613	no
DNASE1L1	DNASE1L1	DNASE1L1	chrX:153626405-153650063	WT	KO	OK	4.80057	7.29539	0.603781	0.514351	0.38545	0.604817	no
DNASE1L2	DNASE1L2	DNASE1L2	chr16:2286467-2288712	WT	KO	OK	1.0415	1.04449	0.00413275	0.00869122	0.9765	0.987515	no
DNASE1L3	DNASE1L3	DNASE1L3	chr3:58178352-58196730	WT	KO	NOTEST	0	0	0	0	1	1	no
DNASE2	DNASE2	DNASE2	chr19:12986024-12992335	WT	KO	OK	7.94625	8.6524	0.122827	0.530206	0.3538	0.572318	no
DNASE2B	DNASE2B	DNASE2B	chr1:84864214-84880691	WT	KO	NOTEST	0	0	0	0	1	1	no
DND1	DND1	DND1	chr5:140044383-140053171	WT	KO	OK	10.5852	9.13646	-0.212336	-0.525917	0.36315	0.581693	no
DNER	DNER	DNER	chr2:230222344-230579286	WT	KO	OK	0.746899	1.93296	1.37183	4.18694	5e-05	0.000426257	yes
DNHD1	DNHD1	DNHD1	chr11:6518525-6593254	WT	KO	OK	2.98927	4.79979	0.68318	2.37512	5e-05	0.000426257	yes
DNLZ	DNLZ	DNLZ	chr9:139256351-139258263	WT	KO	OK	19.1786	23.8877	0.316769	1.32028	0.02115	0.0736665	no
DNM1	DNM1	DNM1	chr9:130928343-131017527	WT	KO	OK	4.63378	8.2866	0.838591	1.59136	0.00605	0.0270931	yes
DNM1L	DNM1L	DNM1L	chr12:32832133-32898584	WT	KO	OK	26.1773	24.9898	-0.0669762	-0.340116	0.551	0.74815	no
DNM1P35	DNM1P35	DNM1P35	chr15:76016318-76032418	WT	KO	NOTEST	0.0743921	0.0509993	-0.544672	0	1	1	no
DNM1P41	DNM1P41	DNM1P41	chr15:85045805-85060078	WT	KO	NOTEST	0.0240061	0.0464743	0.953032	0	1	1	no
DNM1P46	DNM1P46	DNM1P46	chr15:100330360-100347132	WT	KO	NOTEST	0.00600748	0.0138602	1.20612	0	1	1	no
DNM2	DNM2	DNM2	chr19:10828728-10942586	WT	KO	OK	49.9541	55.0182	0.139305	0.711872	0.214	0.410082	no
DNM3	DNM3	DNM3	chr1:171810617-172381857	WT	KO	OK	1.02877	0.955727	-0.106246	-0.210898	0.7105	0.857216	no
DNM3-IT1	DNM3-IT1	DNM3-IT1	chr1:171810617-172381857	WT	KO	NOTEST	0	0.0802084	inf	0	1	1	no
DNM3OS	DNM3OS	DNM3OS	chr1:171810617-172381857	WT	KO	NOTEST	0.0621591	0.0630654	0.0208826	0	1	1	no
DNMBP	DNMBP	DNMBP	chr10:101635333-101769676	WT	KO	OK	35.2947	27.7889	-0.344942	-1.76044	0.00225	0.0118521	yes
DNMBP-AS1	DNMBP-AS1	DNMBP-AS1	chr10:101635333-101769676	WT	KO	OK	0.514863	0.56192	0.126176	0.0529279	0.9012	0.952434	no
DNMT1	DNMT1	DNMT1	chr19:10244021-10305755	WT	KO	OK	76.4707	77.334	0.0161947	0.0824363	0.88375	0.944478	no
DNMT3A	DNMT3A	DNMT3A	chr2:25455829-25565459	WT	KO	OK	3.83502	2.42458	-0.661502	-2.31809	0.00015	0.00115748	yes
DNMT3B	DNMT3B	DNMT3B	chr20:31350190-31397162	WT	KO	OK	7.82158	7.57277	-0.0466382	-0.218341	0.7022	0.852537	no
DNMT3L	DNMT3L	DNMT3L	chr21:45666221-45682099	WT	KO	NOTEST	0.00726099	0.0199944	1.46136	0	1	1	no
DNPEP	DNPEP	DNPEP	chr2:220238179-220252662	WT	KO	OK	20.0159	24.4331	0.287694	1.41076	0.01415	0.0537402	no
DNPH1	DNPH1	DNPH1	chr6:43193366-43197211	WT	KO	OK	42.7648	35.4455	-0.270823	-1.18896	0.03775	0.116648	no
DNTT	DNTT	DNTT	chr10:98064084-98098321	WT	KO	NOTEST	0	0	0	0	1	1	no
DNTTIP1	DNTTIP1	DNTTIP1	chr20:44420575-44440066	WT	KO	OK	38.2684	46.7374	0.288423	1.40419	0.01575	0.0584294	no
DNTTIP2	DNTTIP2	DNTTIP2	chr1:94335013-94344762	WT	KO	OK	36.2967	40.5157	0.158642	0.79923	0.1596	0.337141	no
DOC2A	DOC2A	DOC2A	chr16:30007529-30024917	WT	KO	OK	0.552892	0.837991	0.599937	0.421036	0.4864	0.695598	no
DOC2B	DOC2B	DOC2B	chr17:6010-31421	WT	KO	NOTEST	0.0850476	0.0752773	-0.176057	0	1	1	no
DOC2GP	DOC2GP	DOC2GP	chr11:67380994-67383135	WT	KO	NOTEST	0.109519	0.154354	0.495068	0	1	1	no
DOCK1	DOCK1	DOCK1	chr10:128593977-129250781	WT	KO	OK	17.0425	14.6953	-0.213784	-1.0648	0.0626	0.170656	no
DOCK10	DOCK10	DOCK10	chr2:225629806-225907330	WT	KO	OK	4.11528	2.84085	-0.534668	-2.44446	5e-05	0.000426257	yes
DOCK11	DOCK11	DOCK11	chrX:117629871-117820123	WT	KO	OK	2.57418	2.02831	-0.343837	-1.48712	0.0097	0.039746	yes
DOCK2	DOCK2	DOCK2	chr5:169064250-169510386	WT	KO	OK	3.11763	0.32717	-3.25234	-6.28786	5e-05	0.000426257	yes
DOCK3	DOCK3	DOCK3	chr3:50712671-51421629	WT	KO	NOTEST	0.417085	0.372393	-0.163514	0	1	1	no
DOCK4	DOCK4	DOCK4	chr7:111366163-111846462	WT	KO	OK	4.20771	7.63026	0.858696	4.14785	5e-05	0.000426257	yes
DOCK4-AS1	DOCK4-AS1	DOCK4-AS1	chr7:111366163-111846462	WT	KO	NOTEST	0.0958927	0.417454	2.12213	0	1	1	no
DOCK5	DOCK5	DOCK5	chr8:25042286-25270619	WT	KO	OK	20.4461	21.0996	0.0453899	0.231956	0.6888	0.845015	no
DOCK6	DOCK6	DOCK6	chr19:11309968-11373168	WT	KO	OK	2.31817	2.48952	0.10288	0.443154	0.43785	0.654496	no
DOCK7	DOCK7	DOCK7	chr1:62920396-63154039	WT	KO	OK	10.0141	11.2143	0.163313	0.786487	0.17305	0.356824	no
DOCK8	DOCK8	DOCK8	chr9:213107-465259	WT	KO	NOTEST	0.0339215	0.015186	-1.15946	0	1	1	no
DOCK9	DOCK9	DOCK9	chr13:99445740-99738660	WT	KO	OK	20.8319	11.0162	-0.919176	-4.4186	5e-05	0.000426257	yes
DOCK9-AS1	DOCK9-AS1	DOCK9-AS1	chr13:99445740-99738660	WT	KO	OK	0.627093	0.187604	-1.74099	-0.249048	0.42015	0.63924	no
DOCK9-AS2	DOCK9-AS2	DOCK9-AS2	chr13:99738976-99740879	WT	KO	OK	0.464274	0.411721	-0.173311	-0.309019	0.59145	0.774964	no
DOHH	DOHH	DOHH	chr19:3490818-3500938	WT	KO	OK	16.0561	16.7551	0.0614728	0.281819	0.6224	0.797041	no
DOK1	DOK1	DOK1	chr2:74753774-74784678	WT	KO	OK	9.70001	8.62098	-0.170135	-0.298984	0.60995	0.78827	no
DOK2	DOK2	DOK2	chr8:21766383-21771205	WT	KO	NOTEST	0	0	0	0	1	1	no
DOK3	DOK3	DOK3	chr5:176928905-176937427	WT	KO	OK	2.38284	1.70364	-0.484062	-1.42833	0.011	0.0439469	yes
DOK4	DOK4	DOK4	chr16:57496550-57520385	WT	KO	OK	4.48904	1.32716	-1.75806	-1.93234	0.00445	0.0211386	yes
DOK5	DOK5	DOK5	chr20:53092010-53267710	WT	KO	NOTEST	0	0	0	0	1	1	no
DOK6	DOK6	DOK6	chr18:67068283-67516322	WT	KO	NOTEST	0.0312099	0.0017257	-4.17675	0	1	1	no
DOK7	DOK7	DOK7	chr4:3465032-3503200	WT	KO	OK	0.579784	0.414458	-0.484291	-0.962858	0.0883	0.221064	no
DOLK	DOLK	DOLK	chr9:131707808-131769375	WT	KO	OK	11.9777	11.4171	-0.0691494	-0.092693	0.8731	0.938333	no
DOLPP1	DOLPP1	DOLPP1	chr9:131843382-131852717	WT	KO	OK	13.2473	12.2835	-0.108979	-0.503775	0.37605	0.595043	no
DONSON	DONSON	DONSON	chr21:34949858-34961014	WT	KO	OK	18.5419	18.6873	0.0112668	0.0548378	0.9216	0.960744	no
DOPEY1	DOPEY1	DOPEY1	chr6:83777384-83906256	WT	KO	OK	2.15112	2.03169	-0.0824117	-0.175681	0.7586	0.884688	no
DOPEY2	DOPEY2	DOPEY2	chr21:37536838-37666572	WT	KO	OK	3.01917	6.11391	1.01794	4.8045	5e-05	0.000426257	yes
DOT1L	DOT1L	DOT1L	chr19:2164147-2236352	WT	KO	OK	13.1725	13.8375	0.0710508	0.303295	0.5964	0.778176	no
DPAGT1	DPAGT1	DPAGT1	chr11:118967212-118972785	WT	KO	OK	23.7134	20.4496	-0.213626	-1.03725	0.0699	0.185771	no
DPCD	DPCD	DPCD	chr10:103348088-103369410	WT	KO	OK	5.22693	7.17806	0.457631	1.4207	0.0133	0.0511748	no
DPCR1	DPCR1	DPCR1	chr6_qbl_hap6:2201749-2214969	WT	KO	NOTEST	0.00709785	0	#NAME?	0	1	1	no
DPEP1	DPEP1	DPEP1	chr16:89679715-89704839	WT	KO	NOTEST	0.0442233	0.0244235	-0.856535	0	1	1	no
DPEP2	DPEP2	DPEP2	chr16:68021292-68033421	WT	KO	NOTEST	0	0	0	0	1	1	no
DPEP3	DPEP3	DPEP3	chr16:68009565-68014452	WT	KO	NOTEST	0	0	0	0	1	1	no
DPF1	DPF1	DPF1	chr19:38701645-38720354	WT	KO	OK	2.85431	3.45236	0.27444	1.00768	0.0777	0.201405	no
DPF2	DPF2	DPF2	chr11:65101224-65120451	WT	KO	OK	21.5043	22.8015	0.0845044	0.414976	0.47085	0.683288	no
DPF3	DPF3	DPF3	chr14:73086003-73360824	WT	KO	OK	5.04129	5.124	0.0234771	0.0937385	0.87115	0.937168	no
DPH1	DPH1	DPH1	chr17:1933430-1946725	WT	KO	OK	15.8921	14.9541	-0.0877667	-0.273654	0.63145	0.80424	no
DPH2	DPH2	DPH2	chr1:44435652-44439043	WT	KO	OK	17.9398	23.0487	0.361524	1.76046	0.0021	0.0112045	yes
DPH3	DPH3	DPH3	chr3:16298567-16306496	WT	KO	OK	6.93132	6.85195	-0.0166168	-0.0775813	0.8964	0.950993	no
DPH3P1	DPH3P1	DPH3P1	chr20:61448413-61493115	WT	KO	OK	3.76821	3.34605	-0.171421	-0.228352	0.69215	0.847131	no
DPH5	DPH5	DPH5	chr1:101455179-101491362	WT	KO	OK	8.6296	11.4726	0.410829	1.79681	0.00185	0.0101121	yes
DPH6	DPH6	DPH6	chr15:35663169-36151202	WT	KO	OK	2.91823	2.43706	-0.259953	-0.871346	0.12755	0.28886	no
DPH6-AS1	DPH6-AS1	DPH6-AS1	chr15:35663169-36151202	WT	KO	NOTEST	0.0923897	0.167895	0.861757	0	1	1	no
DPH7	DPH7	DPH7	chr9:140449358-140473387	WT	KO	OK	16.352	17.9295	0.132862	0.621007	0.27605	0.487015	no
DPM1	DPM1	DPM1	chr20:49505454-49575060	WT	KO	OK	47.4144	38.8539	-0.287266	-0.534257	0.34945	0.568023	no
DPM2	DPM2	DPM2	chr9:130697373-130700763	WT	KO	OK	22.2227	25.1736	0.179875	0.849541	0.1388	0.306737	no
DPM3	DPM3	DPM3	chr1:155112366-155112996	WT	KO	OK	88.5497	87.618	-0.0152595	-0.0655532	0.9104	0.956655	no
DPP10	DPP10	DPP10	chr2:115199898-116602326	WT	KO	NOTEST	0	0	0	0	1	1	no
DPP10-AS1	DPP10-AS1	DPP10-AS1	chr2:115199898-116602326	WT	KO	NOTEST	0	0	0	0	1	1	no
DPP10-AS3	DPP10-AS3	DPP10-AS3	chr2:115199898-116602326	WT	KO	NOTEST	0	0	0	0	1	1	no
DPP3	DPP3	DPP3	chr11:66233797-66277130	WT	KO	OK	23.1296	19.1997	-0.268658	-1.22718	0.0332	0.106058	no
DPP4	DPP4	DPP4	chr2:162848754-162931052	WT	KO	NOTEST	0.176812	0.45512	1.36403	0	1	1	no
DPP6	DPP6	DPP6	chr7:153584181-154686000	WT	KO	NOTEST	0	0	0	0	1	1	no
DPP7	DPP7	DPP7	chr9:140004991-140009195	WT	KO	OK	46.7174	47.9512	0.0376062	0.186787	0.7407	0.874274	no
DPP8	DPP8	DPP8	chr15:65737997-65810035	WT	KO	OK	13.8665	11.7543	-0.238414	-1.16658	0.0419	0.125933	no
DPP9	DPP9	DPP9	chr19:4675243-4723855	WT	KO	OK	32.563	42.272	0.376467	1.89064	0.00095	0.00576844	yes
DPP9-AS1	DPP9-AS1	DPP9-AS1	chr19:4675243-4723855	WT	KO	OK	1.59947	1.81162	0.179688	0.152562	0.7913	0.901162	no
DPPA2	DPPA2	DPPA2	chr3:109012634-109035364	WT	KO	NOTEST	0.0121149	0	#NAME?	0	1	1	no
DPPA2P3	DPPA2P3	DPPA2P3	chr3:193675160-193721448	WT	KO	NOTEST	0.104209	0.128626	0.303712	0	1	1	no
DPPA3	DPPA3	DPPA3	chr12:7864049-7870152	WT	KO	NOTEST	0	0	0	0	1	1	no
DPPA4	DPPA4	DPPA4	chr3:109044987-109056419	WT	KO	NOTEST	0	0	0	0	1	1	no
DPPA5	DPPA5	DPPA5	chr6:74062784-74063999	WT	KO	NOTEST	0	0	0	0	1	1	no
DPRX	DPRX	DPRX	chr19:54135309-54140263	WT	KO	NOTEST	0	0	0	0	1	1	no
DPRXP4	DPRXP4	DPRXP4	chr17:29297955-29326929	WT	KO	OK	0.898964	0.658511	-0.449056	-0.249999	0.66785	0.829801	no
DPT	DPT	DPT	chr1:168664694-168698442	WT	KO	NOTEST	0	0	0	0	1	1	no
DPY19L1	DPY19L1	DPY19L1	chr7:34968492-35077653	WT	KO	OK	13.4749	10.7368	-0.327708	-1.60808	0.00485	0.0227092	yes
DPY19L1P1	DPY19L1P1	DPY19L1P1	chr7:32535037-32758780	WT	KO	OK	0.639915	0.601917	-0.0883165	-0.0473614	0.93925	0.968972	no
DPY19L2	DPY19L2	DPY19L2	chr12:63952692-64062354	WT	KO	NOTEST	0.0148162	0.0106328	-0.478653	0	1	1	no
DPY19L2P1	DPY19L2P1	DPY19L2P1	chr7:35120898-35225774	WT	KO	NOTEST	0.0312392	0.0135957	-1.20021	0	1	1	no
DPY19L2P2	DPY19L2P2	DPY19L2P2	chr7:102815461-102920913	WT	KO	OK	0.728931	0.779424	0.0966265	0.276919	0.62495	0.798844	no
DPY19L2P3	DPY19L2P3	DPY19L2P3	chr7:29685537-29727859	WT	KO	NOTEST	0.235779	0.0873207	-1.43304	0	1	1	no
DPY19L2P4	DPY19L2P4	DPY19L2P4	chr7:89511666-89840949	WT	KO	NOTEST	0	0	0	0	1	1	no
DPY19L3	DPY19L3	DPY19L3	chr19:32896654-32976799	WT	KO	OK	8.87371	5.9842	-0.568378	-2.74929	5e-05	0.000426257	yes
DPY19L4	DPY19L4	DPY19L4	chr8:95732102-95806076	WT	KO	OK	8.97889	7.94307	-0.17684	-0.861679	0.13445	0.30014	no
DPY30	DPY30	DPY30	chr2:32248971-32264844	WT	KO	OK	30.7096	41.7136	0.441826	1.9986	0.0004	0.00275575	yes
DPYD	DPYD	DPYD	chr1:97543299-98386615	WT	KO	OK	16.8662	19.3615	0.199055	0.950239	0.09565	0.23528	no
DPYD-AS1	DPYD-AS1	DPYD-AS1	chr1:97543299-98386615	WT	KO	NOTEST	0.300176	0.426618	0.507136	0	1	1	no
DPYD-AS2	DPYD-AS2	DPYD-AS2	chr1:97543299-98386615	WT	KO	NOTEST	0.262748	0.412128	0.649414	0	1	1	no
DPYS	DPYS	DPYS	chr8:105391651-105479277	WT	KO	NOTEST	0	0	0	0	1	1	no
DPYSL2	DPYSL2	DPYSL2	chr8:26371708-26515693	WT	KO	OK	44.3897	46.6331	0.0711299	0.36264	0.5266	0.728872	no
DPYSL3	DPYSL3	DPYSL3	chr5:146770370-146889619	WT	KO	NOTEST	0.222064	0.116928	-0.925359	0	1	1	no
DPYSL4	DPYSL4	DPYSL4	chr10:134000413-134019280	WT	KO	NOTEST	0.0361359	0.0937413	1.37525	0	1	1	no
DPYSL5	DPYSL5	DPYSL5	chr2:27070968-27173219	WT	KO	NOTEST	0.0100644	0.00304471	-1.72489	0	1	1	no
DQX1	DQX1	DQX1	chr2:74745257-74753408	WT	KO	NOTEST	0.0724681	0.0498058	-0.541033	0	1	1	no
DR1	DR1	DR1	chr1:93811477-93828148	WT	KO	OK	31.5398	31.3076	-0.0106593	-0.0537204	0.9273	0.963778	no
DRAIC	DRAIC	DRAIC	chr15:69854058-69863779	WT	KO	NOTEST	0.0257746	0.043487	0.754638	0	1	1	no
DRAM1	DRAM1	DRAM1	chr12:102271104-102317401	WT	KO	OK	9.612	9.57233	-0.00596625	-0.0282419	0.9624	0.980067	no
DRAM2	DRAM2	DRAM2	chr1:111659953-111727724	WT	KO	OK	6.62717	6.25098	-0.0843103	-0.242386	0.6749	0.834289	no
DRAP1	DRAP1	DRAP1	chr11:65686727-65689048	WT	KO	OK	83.2634	102.8	0.304081	1.51356	0.00815	0.0344893	yes
DRAXIN	DRAXIN	DRAXIN	chr1:11751780-11780336	WT	KO	NOTEST	0.146278	0.187	0.354321	0	1	1	no
DRC1	DRC1	DRC1	chr2:26624783-26679579	WT	KO	NOTEST	0.0121521	0.00886366	-0.455228	0	1	1	no
DRC7	DRC7	DRC7	chr16:57728712-57765367	WT	KO	NOTEST	0.00568505	0.00597067	0.0707211	0	1	1	no
DRD1	DRD1	DRD1	chr5:174867674-174871163	WT	KO	NOTEST	0.00687574	0.0111973	0.703569	0	1	1	no
DRD2	DRD2	DRD2	chr11:113280316-113346001	WT	KO	NOTEST	0.0163836	0.0124569	-0.395299	0	1	1	no
DRD3	DRD3	DRD3	chr3:113847498-113918254	WT	KO	NOTEST	0	0.0136418	inf	0	1	1	no
DRD4	DRD4	DRD4	chr11:637304-640705	WT	KO	OK	0.555416	0.979642	0.818687	1.50066	0.01075	0.0431072	yes
DRD5	DRD5	DRD5	chr4:9783257-9785633	WT	KO	NOTEST	0	0	0	0	1	1	no
DRG1	DRG1	DRG1	chr22:31795538-31830172	WT	KO	OK	45.8702	49.8235	0.119269	0.59065	0.30045	0.515523	no
DRG2	DRG2	DRG2	chr17:17991180-18011299	WT	KO	OK	25.1351	23.726	-0.0832375	-0.404686	0.48165	0.692464	no
DRGX	DRGX	DRGX	chr10:50574160-50604062	WT	KO	NOTEST	0.10794	0.0742504	-0.539755	0	1	1	no
DRICH1	DRICH1	DRICH1	chr22:23950638-23974508	WT	KO	NOTEST	0.00994106	0.0186914	0.9109	0	1	1	no
DROSHA	DROSHA	DROSHA	chr5:31400601-31532282	WT	KO	OK	20.6904	23.2468	0.168067	0.851229	0.1363	0.302734	no
DRP2	DRP2	DRP2	chrX:100474932-100519485	WT	KO	NOTEST	0.305874	0.314451	0.0398986	0	1	1	no
DSC1	DSC1	DSC1	chr18:28645939-28742819	WT	KO	NOTEST	0.00543891	0.00511156	-0.089554	0	1	1	no
DSC2	DSC2	DSC2	chr18:28645939-28742819	WT	KO	OK	2.55209	2.68698	0.0743075	0.313696	0.5794	0.766789	no
DSC3	DSC3	DSC3	chr18:28569330-28622781	WT	KO	NOTEST	0	0	0	0	1	1	no
DSCAM	DSCAM	DSCAM	chr21:41384342-42219039	WT	KO	NOTEST	0.0477398	0.0188075	-1.34388	0	1	1	no
DSCAM-AS1	DSCAM-AS1	DSCAM-AS1	chr21:41384342-42219039	WT	KO	NOTEST	0	0	0	0	1	1	no
DSCAM-IT1	DSCAM-IT1	DSCAM-IT1	chr21:41384342-42219039	WT	KO	NOTEST	0	0.0392923	inf	0	1	1	no
DSCAML1	DSCAML1	DSCAML1	chr11:117298487-117667976	WT	KO	NOTEST	0.003254	0	#NAME?	0	1	1	no
DSCAS	DSCAS	DSCAS	chr18:28645939-28742819	WT	KO	NOTEST	0.0409368	0	#NAME?	0	1	1	no
DSCC1	DSCC1	DSCC1	chr8:120846180-120868170	WT	KO	OK	10.9373	9.67247	-0.177303	-0.803297	0.16525	0.345806	no
DSCR10	DSCR10	DSCR10	chr21:39578249-39580738	WT	KO	NOTEST	0	0	0	0	1	1	no
DSCR3	DSCR3	DSCR3	chr21:38595725-38639833	WT	KO	OK	8.68442	7.56392	-0.199295	-0.921053	0.1066	0.254467	no
DSCR4	DSCR4	DSCR4	chr21:39426312-39493454	WT	KO	NOTEST	0	0	0	0	1	1	no
DSCR8	DSCR8	DSCR8	chr21:39493544-39528605	WT	KO	NOTEST	0	0	0	0	1	1	no
DSCR9	DSCR9	DSCR9	chr21:38580803-38594037	WT	KO	OK	0.499003	0.631472	0.339671	0.621263	0.27635	0.487239	no
DSE	DSE	DSE	chr6:116601282-116759442	WT	KO	OK	8.80588	14.0348	0.672469	3.26483	5e-05	0.000426257	yes
DSEL	DSEL	DSEL	chr18:65173818-65566856	WT	KO	OK	0.92862	1.48662	0.67888	2.7541	5e-05	0.000426257	yes
DSG1	DSG1	DSG1	chr18:28898051-29006951	WT	KO	NOTEST	0	0	0	0	1	1	no
DSG1-AS1	DSG1-AS1	DSG1-AS1	chr18:28898051-29006951	WT	KO	NOTEST	0	0	0	0	1	1	no
DSG2	DSG2	DSG2	chr18:29078026-29136874	WT	KO	OK	26.5696	25.7676	-0.0442205	-0.225282	0.69275	0.847424	no
DSG2-AS1	DSG2-AS1	DSG2-AS1	chr18:29078026-29136874	WT	KO	NOTEST	0.0864901	0.0719782	-0.264975	0	1	1	no
DSG3	DSG3	DSG3	chr18:29027731-29058665	WT	KO	NOTEST	0.00252639	0	#NAME?	0	1	1	no
DSG4	DSG4	DSG4	chr18:28898051-29006951	WT	KO	NOTEST	0	0	0	0	1	1	no
DSN1	DSN1	DSN1	chr20:35380193-35402230	WT	KO	OK	31.714	34.7823	0.133234	0.660311	0.2505	0.455646	no
DSP	DSP	DSP	chr6:7541869-7586946	WT	KO	OK	21.7819	22.9039	0.072463	0.36799	0.5228	0.726039	no
DSPP	DSPP	DSPP	chr4:88529680-88538025	WT	KO	NOTEST	0	0.0036346	inf	0	1	1	no
DST	DST	DST	chr6:56137688-56819426	WT	KO	OK	46.2842	42.2875	-0.130287	-0.61611	0.2826	0.494111	no
DSTN	DSTN	DSTN	chr20:17550598-17588652	WT	KO	OK	138.67	154.96	0.160238	0.817662	0.1582	0.334686	no
DSTNP2	DSTNP2	DSTNP2	chr12:6993845-6994950	WT	KO	OK	5.94156	6.04863	0.0257654	0.0900984	0.87325	0.938333	no
DSTYK	DSTYK	DSTYK	chr1:205111630-205180727	WT	KO	OK	3.64299	3.75755	0.0446688	0.209907	0.7172	0.860851	no
DTD1	DTD1	DTD1	chr20:18568555-18744560	WT	KO	OK	55.7189	57.7198	0.0508986	0.251383	0.6584	0.823366	no
DTD2	DTD2	DTD2	chr14:31889963-31926680	WT	KO	OK	3.72308	4.01386	0.108492	0.432503	0.4466	0.66272	no
DTHD1	DTHD1	DTHD1	chr4:36283236-36346407	WT	KO	NOTEST	0	0	0	0	1	1	no
DTL	DTL	DTL	chr1:212113740-212278348	WT	KO	OK	32.0413	29.8185	-0.103721	-0.407649	0.4861	0.695524	no
DTNA	DTNA	DTNA	chr18:32073253-32471808	WT	KO	OK	2.76734	2.78544	0.00940717	0.028621	0.9591	0.978425	no
DTNB	DTNB	DTNB	chr2:25600066-25896516	WT	KO	OK	3.64418	2.34759	-0.634413	-2.14372	0.0003	0.00214014	yes
DTNBP1	DTNBP1	DTNBP1	chr6:15523031-15663289	WT	KO	OK	20.2821	17.9861	-0.173321	-0.781566	0.17575	0.36049	no
DTWD1	DTWD1	DTWD1	chr15:49913225-49937333	WT	KO	OK	5.2624	5.43022	0.0452903	0.190659	0.73835	0.873244	no
DTWD2	DTWD2	DTWD2	chr5:118171768-118324300	WT	KO	OK	1.99328	1.80375	-0.144146	-0.58576	0.3148	0.531145	no
DTX1	DTX1	DTX1	chr12:113495661-113535833	WT	KO	NOTEST	0.00463119	0.00486386	0.0707211	0	1	1	no
DTX2	DTX2	DTX2	chr7:76090971-76135312	WT	KO	OK	12.0201	11.9019	-0.0142573	-0.0606607	0.91555	0.958379	no
DTX2P1-UPK3BP1-PMS2P11	DTX2P1-UPK3BP1-PMS2P11	DTX2P1-UPK3BP1-PMS2P11	chr7:76610138-76653076	WT	KO	OK	2.01287	1.65764	-0.280125	-0.803655	0.1607	0.339007	no
DTX3	DTX3	DTX3	chr12:57998404-58003587	WT	KO	OK	6.38135	6.4932	0.0250669	0.104444	0.85245	0.928943	no
DTX3L	DTX3L	DTX3L	chr3:122246759-122294049	WT	KO	OK	10.5669	11.3169	0.0989304	0.440791	0.44465	0.66122	no
DTX4	DTX4	DTX4	chr11:58938902-58980494	WT	KO	NOTEST	0.236105	0.214174	-0.140649	0	1	1	no
DTYMK	DTYMK	DTYMK	chr2:242615156-242626383	WT	KO	OK	119.109	115.726	-0.0415713	-0.210368	0.7141	0.85935	no
DUOX1	DUOX1	DUOX1	chr15:45422191-45457776	WT	KO	NOTEST	0.38225	0.176221	-1.11713	0	1	1	no
DUOX2	DUOX2	DUOX2	chr15:45384851-45406359	WT	KO	NOTEST	0.00574689	0.017297	1.58966	0	1	1	no
DUOXA1	DUOXA1	DUOXA1	chr15:45406522-45422075	WT	KO	NOTEST	0.0645262	0.0827294	0.358514	0	1	1	no
DUOXA2	DUOXA2	DUOXA2	chr15:45406522-45422075	WT	KO	NOTEST	0	0.016428	inf	0	1	1	no
DUPD1	DUPD1	DUPD1	chr10:76797593-76818272	WT	KO	NOTEST	0	0	0	0	1	1	no
DUS1L	DUS1L	DUS1L	chr17:80015747-80023697	WT	KO	OK	32.2358	33.0492	0.0359498	0.176972	0.7563	0.883176	no
DUS2	DUS2	DUS2	chr16:68055176-68113226	WT	KO	OK	7.91045	8.3159	0.0721127	0.224365	0.69785	0.850827	no
DUS3L	DUS3L	DUS3L	chr19:5785152-5791249	WT	KO	OK	21.4074	24.7067	0.206796	1.00068	0.0796	0.205121	no
DUS4L	DUS4L	DUS4L	chr7:106809405-107218968	WT	KO	OK	2.79877	3.21082	0.19815	0.283336	0.6197	0.795103	no
DUSP1	DUSP1	DUSP1	chr5:172195092-172198203	WT	KO	OK	87.0008	40.0458	-1.11938	-5.64358	5e-05	0.000426257	yes
DUSP10	DUSP10	DUSP10	chr1:221874761-221915518	WT	KO	OK	15.2081	16.6097	0.127179	0.612932	0.28755	0.50059	no
DUSP11	DUSP11	DUSP11	chr2:73989324-74007284	WT	KO	OK	16.6513	14.3523	-0.214355	-0.973851	0.0925	0.229255	no
DUSP12	DUSP12	DUSP12	chr1:161719557-161726954	WT	KO	OK	40.1911	38.7139	-0.0540232	-0.262176	0.65125	0.818643	no
DUSP13	DUSP13	DUSP13	chr10:76854189-76868970	WT	KO	NOTEST	0.0651352	0.0684861	0.0723743	0	1	1	no
DUSP14	DUSP14	DUSP14	chr17:35849950-35873588	WT	KO	OK	76.8612	45.6929	-0.750284	-3.7537	5e-05	0.000426257	yes
DUSP15	DUSP15	DUSP15	chr20:30448869-30458479	WT	KO	NOTEST	0.147233	0	#NAME?	0	1	1	no
DUSP16	DUSP16	DUSP16	chr12:12626215-12715448	WT	KO	OK	7.5452	7.36635	-0.0346099	-0.168569	0.76735	0.888999	no
DUSP18	DUSP18	DUSP18	chr22:31048037-31063877	WT	KO	OK	0.972192	1.84325	0.922939	2.43824	5e-05	0.000426257	yes
DUSP19	DUSP19	DUSP19	chr2:183943286-183964722	WT	KO	NOTEST	0.0628627	0.103976	0.725976	0	1	1	no
DUSP2	DUSP2	DUSP2	chr2:96808907-96811179	WT	KO	OK	0.525559	0	#NAME?	#NAME?	5e-05	0.000426257	yes
DUSP21	DUSP21	DUSP21	chrX:44703248-44704134	WT	KO	NOTEST	0	0	0	0	1	1	no
DUSP22	DUSP22	DUSP22	chr6:292056-351355	WT	KO	OK	5.90183	4.44666	-0.408442	-1.4373	0.01245	0.0484071	yes
DUSP23	DUSP23	DUSP23	chr1:159750758-159752333	WT	KO	OK	61.8437	31.1767	-0.988158	-4.44479	5e-05	0.000426257	yes
DUSP26	DUSP26	DUSP26	chr8:33448847-33457624	WT	KO	NOTEST	0	0.0252477	inf	0	1	1	no
DUSP27	DUSP27	DUSP27	chr1:167064086-167098402	WT	KO	NOTEST	0.0243346	0.101791	2.06452	0	1	1	no
DUSP28	DUSP28	DUSP28	chr2:241418838-241503431	WT	KO	OK	2.3484	2.21812	-0.0823443	-0.125239	0.82985	0.918722	no
DUSP3	DUSP3	DUSP3	chr17:41843488-41856368	WT	KO	OK	24.0679	20.6122	-0.22361	-1.12554	0.04815	0.140458	no
DUSP4	DUSP4	DUSP4	chr8:29190578-29208267	WT	KO	OK	97.6319	105.122	0.106639	0.538027	0.34955	0.56812	no
DUSP5	DUSP5	DUSP5	chr10:112257624-112271302	WT	KO	OK	37.2336	38.7783	0.0586437	0.295312	0.6038	0.783776	no
DUSP5P1	DUSP5P1	DUSP5P1	chr1:228780393-228882416	WT	KO	OK	1.02627	1.26792	0.30505	0.464593	0.40615	0.625308	no
DUSP6	DUSP6	DUSP6	chr12:89741601-89746636	WT	KO	OK	62.2313	63.5173	0.029511	0.151149	0.7907	0.901142	no
DUSP7	DUSP7	DUSP7	chr3:52082936-52090461	WT	KO	OK	19.3425	22.1265	0.193998	0.962816	0.0942	0.232567	no
DUSP8	DUSP8	DUSP8	chr11:1575280-1593150	WT	KO	OK	1.47569	0.885603	-0.736657	-2.47204	5e-05	0.000426257	yes
DUSP9	DUSP9	DUSP9	chrX:152907896-152916781	WT	KO	OK	1.69333	0.724294	-1.22521	-3.26054	5e-05	0.000426257	yes
DUT	DUT	DUT	chr15:48623620-48635570	WT	KO	OK	60.8482	65.3414	0.102783	0.519405	0.3674	0.586365	no
DUX4	DUX4	DUX4	chrUn_gl000228:112604-114676	WT	KO	NOTEST	0	0	0	0	1	1	no
DUXA	DUXA	DUXA	chr19:57663093-57678856	WT	KO	NOTEST	0.00859886	0	#NAME?	0	1	1	no
DUXAP10	DUXAP10	DUXAP10	chr14:19880208-19925334	WT	KO	NOTEST	0.145606	0.252311	0.793132	0	1	1	no
DUXAP8	DUXAP8	DUXAP8	chr22:16150528-16193009	WT	KO	OK	1.72964	1.88274	0.122361	0.361224	0.5211	0.724536	no
DVL1	DVL1	DVL1	chr1:1270657-1284492	WT	KO	OK	31.6723	48.9118	0.626962	3.16281	5e-05	0.000426257	yes
DVL2	DVL2	DVL2	chr17:7128660-7137863	WT	KO	OK	31.6841	26.736	-0.244972	-1.22921	0.0308	0.0999792	no
DVL3	DVL3	DVL3	chr3:183873283-183891314	WT	KO	OK	11.9753	15.4503	0.367573	1.82512	0.0018	0.00991197	yes
DXO	DXO	DXO	chr6_ssto_hap7:3270297-3281933	WT	KO	OK	9.54499	10.837	0.183151	0.681679	0.23705	0.438953	no
DYDC1	DYDC1	DYDC1	chr10:82095860-82127829	WT	KO	NOTEST	0	0	0	0	1	1	no
DYDC2	DYDC2	DYDC2	chr10:82095860-82127829	WT	KO	NOTEST	0	0	0	0	1	1	no
DYM	DYM	DYM	chr18:46570171-46987079	WT	KO	OK	4.37719	4.99774	0.19127	0.791057	0.16175	0.340405	no
DYNAP	DYNAP	DYNAP	chr18:52254989-52266724	WT	KO	NOTEST	0.0929263	0.108893	0.228751	0	1	1	no
DYNC1H1	DYNC1H1	DYNC1H1	chr14:102430864-102517135	WT	KO	OK	214.32	252.714	0.237739	1.0212	0.0733	0.192445	no
DYNC1I1	DYNC1I1	DYNC1I1	chr7:95401817-95739634	WT	KO	OK	0.783187	0.188633	-2.05377	-3.03588	5e-05	0.000426257	yes
DYNC1I2	DYNC1I2	DYNC1I2	chr2:172543918-172606668	WT	KO	OK	12.0106	11.4766	-0.0656062	-0.322446	0.57515	0.764134	no
DYNC1LI1	DYNC1LI1	DYNC1LI1	chr3:32567462-32612366	WT	KO	OK	22.0864	22.7342	0.041704	0.204858	0.7177	0.860851	no
DYNC1LI2	DYNC1LI2	DYNC1LI2	chr16:66754798-66785525	WT	KO	OK	20.157	21.1881	0.0719764	0.361403	0.52465	0.727312	no
DYNC2H1	DYNC2H1	DYNC2H1	chr11:102980159-103350591	WT	KO	OK	1.76438	1.2262	-0.52496	-2.35595	5e-05	0.000426257	yes
DYNC2LI1	DYNC2LI1	DYNC2LI1	chr2:44001177-44037149	WT	KO	OK	2.3594	2.79886	0.246419	0.716851	0.21225	0.408117	no
DYNLL1	DYNLL1	DYNLL1	chr12:120907659-120936298	WT	KO	OK	304.464	350.181	0.201833	1.01527	0.07965	0.205212	no
DYNLL2	DYNLL2	DYNLL2	chr17:56160779-56167618	WT	KO	OK	33.1412	27.0482	-0.293092	-1.41349	0.01575	0.0584294	no
DYNLRB1	DYNLRB1	DYNLRB1	chr20:33104188-33128762	WT	KO	OK	203.334	249.89	0.297437	1.50015	0.01	0.0407381	yes
DYNLRB2	DYNLRB2	DYNLRB2	chr16:80189854-80597032	WT	KO	NOTEST	0.147836	0.0658047	-1.16774	0	1	1	no
DYNLT1	DYNLT1	DYNLT1	chr6:159057506-159065818	WT	KO	OK	64.3396	75.7455	0.235453	1.11659	0.0497	0.14364	no
DYNLT3	DYNLT3	DYNLT3	chrX:37698088-37706889	WT	KO	OK	7.12451	8.27814	0.216515	0.940734	0.10175	0.246282	no
DYRK1A	DYRK1A	DYRK1A	chr21:38739858-38887679	WT	KO	OK	18.659	18.2625	-0.0309842	-0.154985	0.78755	0.899633	no
DYRK1B	DYRK1B	DYRK1B	chr19:40315986-40324873	WT	KO	OK	2.21015	2.84004	0.361764	1.27209	0.02715	0.0902968	no
DYRK2	DYRK2	DYRK2	chr12:68042511-68056444	WT	KO	OK	6.38729	5.74355	-0.153261	-0.734323	0.19765	0.389953	no
DYRK3	DYRK3	DYRK3	chr1:206808880-206822542	WT	KO	OK	11.1275	11.0697	-0.00750841	-0.0344035	0.953	0.975293	no
DYRK4	DYRK4	DYRK4	chr12:4699237-4723054	WT	KO	OK	10.2839	10.4864	0.0281309	0.107633	0.85	0.927782	no
DYSF	DYSF	DYSF	chr2:71680752-71913893	WT	KO	OK	26.0509	17.2678	-0.593248	-2.98911	5e-05	0.000426257	yes
DYTN	DYTN	DYTN	chr2:207516344-207583120	WT	KO	NOTEST	0	0	0	0	1	1	no
DYX1C1	DYX1C1	DYX1C1	chr15:55609381-55800432	WT	KO	NOTEST	0.396956	0.342374	-0.213404	0	1	1	no
DYX1C1-CCPG1	DYX1C1-CCPG1	DYX1C1-CCPG1	chr15:55609381-55800432	WT	KO	OK	0.485123	0.660688	0.445619	0.374769	0.52015	0.723857	no
DZANK1	DZANK1	DZANK1	chr20:18364010-18447829	WT	KO	OK	0.547906	0.744971	0.443255	1.1591	0.04855	0.141303	no
DZIP1	DZIP1	DZIP1	chr13:96085852-96296960	WT	KO	OK	0.90502	1.83845	1.02247	4.00291	5e-05	0.000426257	yes
DZIP1L	DZIP1L	DZIP1L	chr3:137780826-137834451	WT	KO	OK	2.41522	2.38557	-0.0178259	-0.061634	0.9143	0.957712	no
DZIP3	DZIP3	DZIP3	chr3:108268717-108413693	WT	KO	OK	4.80098	3.96109	-0.27743	-0.655517	0.2515	0.456992	no
E2F1	E2F1	E2F1	chr20:32263291-32274210	WT	KO	OK	48.4741	53.5378	0.143343	0.729111	0.2023	0.395621	no
E2F2	E2F2	E2F2	chr1:23832919-23857712	WT	KO	OK	3.65271	3.99882	0.130608	0.583775	0.30835	0.524728	no
E2F3	E2F3	E2F3	chr6:20402136-20493945	WT	KO	OK	20.303	19.7031	-0.0432734	-0.216801	0.71135	0.857727	no
E2F4	E2F4	E2F4	chr16:67226067-67232821	WT	KO	OK	47.9883	51.7501	0.108878	0.549408	0.33635	0.553311	no
E2F5	E2F5	E2F5	chr8:86089618-86132651	WT	KO	OK	2.71327	4.0468	0.576749	0.959211	0.0978	0.239564	no
E2F6	E2F6	E2F6	chr2:11584500-11606303	WT	KO	OK	8.28732	7.12121	-0.218782	-1.0017	0.079	0.203911	no
E2F7	E2F7	E2F7	chr12:77415025-77459360	WT	KO	OK	29.9161	23.7097	-0.335441	-1.71109	0.003	0.0151073	yes
E2F8	E2F8	E2F8	chr11:19245609-19263202	WT	KO	OK	13.5304	13.8798	0.0367773	0.177776	0.75975	0.885352	no
E4F1	E4F1	E4F1	chr16:2273488-2285743	WT	KO	OK	11.3787	12.7506	0.164239	0.764285	0.179	0.364711	no
EAF1	EAF1	EAF1	chr3:15469063-15484120	WT	KO	OK	9.75623	8.10945	-0.26672	-1.28248	0.0269	0.0896985	no
EAF2	EAF2	EAF2	chr3:121554033-121605373	WT	KO	OK	0.720954	0.683139	-0.0777275	-0.123793	0.83165	0.919778	no
EAPP	EAPP	EAPP	chr14:34985134-35008943	WT	KO	OK	13.1916	13.5078	0.0341703	0.148721	0.79495	0.902657	no
EARS2	EARS2	EARS2	chr16:23533333-23568696	WT	KO	OK	12.4009	12.7719	0.042528	0.174939	0.7559	0.883176	no
EBAG9	EBAG9	EBAG9	chr8:110551928-110578225	WT	KO	OK	4.14742	4.78553	0.206464	0.828453	0.14895	0.321841	no
EBF1	EBF1	EBF1	chr5:158122922-158526788	WT	KO	NOTEST	0.00995679	0.00411408	-1.27511	0	1	1	no
EBF2	EBF2	EBF2	chr8:25699245-25902640	WT	KO	NOTEST	0.0640682	0.0162865	-1.97593	0	1	1	no
EBF3	EBF3	EBF3	chr10:131633495-131762091	WT	KO	OK	2.80405	0.827921	-1.75995	-6.16773	5e-05	0.000426257	yes
EBF4	EBF4	EBF4	chr20:2673523-2740754	WT	KO	OK	2.33817	0.915749	-1.35236	-4.21071	5e-05	0.000426257	yes
EBI3	EBI3	EBI3	chr19:4229539-4237524	WT	KO	OK	6.69577	11.6515	0.799199	3.061	5e-05	0.000426257	yes
EBLN1	EBLN1	EBLN1	chr10:22497742-22498912	WT	KO	NOTEST	0.011279	0.0209862	0.895794	0	1	1	no
EBLN2	EBLN2	EBLN2	chr3:73046118-73115011	WT	KO	OK	1.32014	1.77189	0.424602	0.446027	0.43925	0.655753	no
EBLN3	EBLN3	EBLN3	chr9:37079892-37090398	WT	KO	OK	7.88589	8.6852	0.139286	0.662752	0.2507	0.455951	no
EBNA1BP2	EBNA1BP2	EBNA1BP2	chr1:43629844-43720029	WT	KO	OK	87.5318	87.6216	0.00147889	0.0074313	0.9887	0.992933	no
EBP	EBP	EBP	chrX:48380163-48387104	WT	KO	OK	74.6705	66.249	-0.172641	-0.857103	0.1309	0.294457	no
EBPL	EBPL	EBPL	chr13:50234811-50265623	WT	KO	OK	27.2953	19.4486	-0.48899	-2.14438	0.00045	0.00304947	yes
ECD	ECD	ECD	chr10:74894281-74927853	WT	KO	OK	17.7934	15.083	-0.238417	-1.13374	0.0475	0.138965	no
ECE1	ECE1	ECE1	chr1:21543739-21672034	WT	KO	OK	31.7962	48.1586	0.598942	3.05403	5e-05	0.000426257	yes
ECE2	ECE2	ECE2	chr3:183967444-184010819	WT	KO	OK	11.3753	18.4503	0.697742	2.08667	0.00065	0.0041718	yes
ECEL1	ECEL1	ECEL1	chr2:233344536-233352569	WT	KO	NOTEST	0	0	0	0	1	1	no
ECEL1P2	ECEL1P2	ECEL1P2	chr2:233250459-233251754	WT	KO	NOTEST	0.196304	0.0563311	-1.80109	0	1	1	no
ECH1	ECH1	ECH1	chr19:39306061-39322497	WT	KO	OK	53.1112	70.3392	0.405311	2.01197	0.0003	0.00214014	yes
ECHDC1	ECHDC1	ECHDC1	chr6:127609856-127664754	WT	KO	OK	26.4949	25.4857	-0.0560262	-0.273047	0.63235	0.804722	no
ECHDC2	ECHDC2	ECHDC2	chr1:53361581-53387446	WT	KO	OK	4.92856	5.85547	0.248618	0.931554	0.10605	0.253379	no
ECHDC3	ECHDC3	ECHDC3	chr10:11784355-11806065	WT	KO	OK	7.96451	5.46042	-0.544573	-2.17336	0.00025	0.00182602	yes
ECHS1	ECHS1	ECHS1	chr10:135175986-135186908	WT	KO	OK	132.978	119.774	-0.150871	-0.769989	0.1809	0.367196	no
ECI1	ECI1	ECI1	chr16:2289872-2301602	WT	KO	OK	44.81	52.0729	0.216712	1.04228	0.0689	0.183668	no
ECI2	ECI2	ECI2	chr6:4068592-4135831	WT	KO	OK	36.0018	37.2102	0.0476296	0.228112	0.69055	0.84597	no
ECM1	ECM1	ECM1	chr1:150480486-150486265	WT	KO	OK	39.5881	35.1121	-0.173099	-0.863488	0.13295	0.298021	no
ECM2	ECM2	ECM2	chr9:95059639-95432547	WT	KO	NOTEST	0.178088	0.271064	0.606048	0	1	1	no
ECRP	ECRP	ECRP	chr14:21387499-21388335	WT	KO	NOTEST	0	0	0	0	1	1	no
ECSCR	ECSCR	ECSCR	chr5:138784242-138842328	WT	KO	OK	1.30203	0.437683	-1.57281	-1.57503	0.00955	0.0392456	yes
ECSIT	ECSIT	ECSIT	chr19:11594241-11639987	WT	KO	OK	24.8442	25.6645	0.0468679	0.180376	0.74935	0.878881	no
ECT2	ECT2	ECT2	chr3:172468474-172539264	WT	KO	OK	61.433	44.9957	-0.449228	-2.28287	0.00015	0.00115748	yes
ECT2L	ECT2L	ECT2L	chr6:139117247-139309398	WT	KO	NOTEST	0.0767735	0.110508	0.525468	0	1	1	no
EDA	EDA	EDA	chrX:68835910-69259321	WT	KO	OK	0.520657	0.0511335	-3.34799	-1.29599	0.0024	0.0125157	yes
EDA2R	EDA2R	EDA2R	chrX:65815481-65859140	WT	KO	NOTEST	0	0	0	0	1	1	no
EDAR	EDAR	EDAR	chr2:109510926-109605828	WT	KO	NOTEST	0.0935632	0.0956511	0.0318402	0	1	1	no
EDARADD	EDARADD	EDARADD	chr1:236557679-236648008	WT	KO	OK	1.17599	1.9584	0.735796	2.32564	5e-05	0.000426257	yes
EDC3	EDC3	EDC3	chr15:74922898-74988386	WT	KO	OK	13.838	14.6839	0.0856087	0.421563	0.45505	0.670951	no
EDC4	EDC4	EDC4	chr16:67906925-67918417	WT	KO	OK	25.1064	27.6634	0.139924	0.709985	0.21045	0.40621	no
EDDM3A	EDDM3A	EDDM3A	chr14:21214098-21216539	WT	KO	NOTEST	0	0	0	0	1	1	no
EDDM3B	EDDM3B	EDDM3B	chr14:21236585-21239107	WT	KO	NOTEST	0	0	0	0	1	1	no
EDEM1	EDEM1	EDEM1	chr3:5229358-5261650	WT	KO	OK	20.0914	19.7344	-0.0258698	-0.131489	0.8187	0.914713	no
EDEM2	EDEM2	EDEM2	chr20:33703159-33735161	WT	KO	OK	14.8568	12.843	-0.210136	-0.960143	0.09305	0.230334	no
EDEM3	EDEM3	EDEM3	chr1:184659624-184724041	WT	KO	OK	13.778	13.7111	-0.00702884	-0.0352738	0.95075	0.974356	no
EDF1	EDF1	EDF1	chr9:139756565-139760788	WT	KO	OK	225.587	253.216	0.166683	0.831898	0.15145	0.325146	no
EDIL3	EDIL3	EDIL3	chr5:83236413-83680685	WT	KO	OK	51.8935	38.4703	-0.431807	-2.20878	0.00015	0.00115748	yes
EDN1	EDN1	EDN1	chr6:12290528-12297427	WT	KO	OK	11.1892	10.7058	-0.0637135	-0.290189	0.6143	0.791703	no
EDN2	EDN2	EDN2	chr1:41944445-41950354	WT	KO	OK	0.317092	0.656659	1.05024	1.21101	0.0167	0.0613074	no
EDN3	EDN3	EDN3	chr20:57875481-57901047	WT	KO	NOTEST	0	0	0	0	1	1	no
EDNRA	EDNRA	EDNRA	chr4:148402068-148466106	WT	KO	NOTEST	0.280128	0.396673	0.501866	0	1	1	no
EDNRB	EDNRB	EDNRB	chr13:78393071-78549664	WT	KO	OK	0.564845	0.556165	-0.0223411	-0.0454453	0.93585	0.967398	no
EDNRB-AS1	EDNRB-AS1	EDNRB-AS1	chr13:78393071-78549664	WT	KO	NOTEST	0	0	0	0	1	1	no
EDRF1	EDRF1	EDRF1	chr10:127408083-127452712	WT	KO	OK	7.53396	5.39673	-0.481324	-2.21237	0.00025	0.00182602	yes
EDRF1-AS1	EDRF1-AS1	EDRF1-AS1	chr10:127408083-127452712	WT	KO	OK	0.598359	0.754386	0.33429	0.127796	0.86115	0.933006	no
EEA1	EEA1	EEA1	chr12:93166284-93323107	WT	KO	OK	12.3415	10.8621	-0.184215	-0.923019	0.10345	0.248814	no
EED	EED	EED	chr11:85955425-85989852	WT	KO	OK	16.6452	8.33012	-0.998697	-4.59107	5e-05	0.000426257	yes
EEF1A1	EEF1A1	EEF1A1	chr6:74225472-74230755	WT	KO	OK	1955.84	1764.78	-0.148304	-0.561549	0.3335	0.550037	no
EEF1A2	EEF1A2	EEF1A2	chr20:62119364-62130668	WT	KO	OK	100.624	66.4805	-0.597976	-3.03823	5e-05	0.000426257	yes
EEF1B2	EEF1B2	EEF1B2	chr2:207024317-207027653	WT	KO	OK	463.489	532.624	0.200583	1.02007	0.075	0.196213	no
EEF1D	EEF1D	EEF1D	chr8:144661866-144679845	WT	KO	OK	292.868	319.822	0.127017	0.628568	0.2802	0.491257	no
EEF1DP3	EEF1DP3	EEF1DP3	chr13:32420919-32533721	WT	KO	NOTEST	0.0951701	0.217002	1.18913	0	1	1	no
EEF1E1	EEF1E1	EEF1E1	chr6:7727010-8102828	WT	KO	OK	34.2618	41.4433	0.274536	0.338288	0.55805	0.753208	no
EEF1E1-BLOC1S5	EEF1E1-BLOC1S5	EEF1E1-BLOC1S5	chr6:7727010-8102828	WT	KO	OK	3.8054	1.24654	-1.61012	-0.582809	0.3209	0.537251	no
EEF1G	EEF1G	EEF1G	chr11:62327072-62341460	WT	KO	OK	809.998	715.061	-0.179853	-0.859412	0.1354	0.301305	no
EEF2	EEF2	EEF2	chr19:3708334-3987432	WT	KO	OK	440.011	469.477	0.093516	0.424118	0.46325	0.677428	no
EEF2K	EEF2K	EEF2K	chr16:22217591-22300066	WT	KO	OK	4.81383	5.75734	0.258218	1.24121	0.03195	0.103165	no
EEF2KMT	EEF2KMT	EEF2KMT	chr16:5121809-5147821	WT	KO	OK	6.32239	6.83575	0.11263	0.274686	0.6326	0.804831	no
EEFSEC	EEFSEC	EEFSEC	chr3:127872299-128127489	WT	KO	OK	4.19629	6.10073	0.539866	2.17425	0.0001	0.000802452	yes
EEPD1	EEPD1	EEPD1	chr7:36192835-36341152	WT	KO	OK	1.07145	0.93329	-0.199172	-0.657425	0.25995	0.467937	no
EFCAB1	EFCAB1	EFCAB1	chr8:49627473-49647870	WT	KO	NOTEST	0	0.00973645	inf	0	1	1	no
EFCAB10	EFCAB10	EFCAB10	chr7:105172531-105221976	WT	KO	OK	0.502999	0.537435	0.095536	0.03933	0.9547	0.97611	no
EFCAB11	EFCAB11	EFCAB11	chr14:90261335-90421121	WT	KO	OK	3.62591	4.40818	0.281841	1.13246	0.04435	0.131555	no
EFCAB12	EFCAB12	EFCAB12	chr3:129120163-129147494	WT	KO	NOTEST	0.0918726	0.119669	0.381344	0	1	1	no
EFCAB13	EFCAB13	EFCAB13	chr17:45401326-45518677	WT	KO	OK	0.583258	0.594793	0.0282537	0.0728733	0.8995	0.952254	no
EFCAB14	EFCAB14	EFCAB14	chr1:47139707-47184736	WT	KO	OK	20.846	20.24	-0.0425608	-0.21573	0.7033	0.853085	no
EFCAB14-AS1	EFCAB14-AS1	EFCAB14-AS1	chr1:47139707-47184736	WT	KO	OK	0.602939	0.459548	-0.391798	-0.0793044	0.8085	0.909918	no
EFCAB2	EFCAB2	EFCAB2	chr1:245128505-245288530	WT	KO	OK	4.26054	4.05792	-0.0702942	-0.187449	0.7442	0.876436	no
EFCAB3	EFCAB3	EFCAB3	chr17:60447578-60493839	WT	KO	NOTEST	0.0100807	0	#NAME?	0	1	1	no
EFCAB5	EFCAB5	EFCAB5	chr17:27952956-28435470	WT	KO	NOTEST	0.232804	0.291442	0.324094	0	1	1	no
EFCAB6	EFCAB6	EFCAB6	chr22:43912133-44208217	WT	KO	NOTEST	0.0137498	0.0235461	0.776075	0	1	1	no
EFCAB6-AS1	EFCAB6-AS1	EFCAB6-AS1	chr22:43912133-44208217	WT	KO	NOTEST	0	0	0	0	1	1	no
EFCAB7	EFCAB7	EFCAB7	chr1:63988971-64038364	WT	KO	OK	1.00828	0.924825	-0.124642	-0.249108	0.6396	0.810294	no
EFCAB9	EFCAB9	EFCAB9	chr5:171621175-171630458	WT	KO	NOTEST	0.289219	0.23361	-0.30806	0	1	1	no
EFCC1	EFCC1	EFCC1	chr3:128720471-128759585	WT	KO	NOTEST	0.0229545	0	#NAME?	0	1	1	no
EFEMP1	EFEMP1	EFEMP1	chr2:56093096-56151298	WT	KO	OK	20.7106	15.0063	-0.4648	-2.29879	5e-05	0.000426257	yes
EFEMP2	EFEMP2	EFEMP2	chr11:65627871-65640405	WT	KO	OK	7.39947	2.08706	-1.82595	-3.23799	5e-05	0.000426257	yes
EFHB	EFHB	EFHB	chr3:19920965-19975706	WT	KO	NOTEST	0.0484565	0.00764656	-2.66381	0	1	1	no
EFHC1	EFHC1	EFHC1	chr6:52284993-52360583	WT	KO	OK	2.27205	1.89643	-0.260707	-1.04908	0.067	0.179692	no
EFHC2	EFHC2	EFHC2	chrX:44007127-44202923	WT	KO	NOTEST	0	0	0	0	1	1	no
EFHD1	EFHD1	EFHD1	chr2:233470766-233547491	WT	KO	OK	3.92014	3.39835	-0.206071	-0.711177	0.21325	0.409186	no
EFHD2	EFHD2	EFHD2	chr1:15736390-15756839	WT	KO	OK	83.3486	124.727	0.58154	2.96961	5e-05	0.000426257	yes
EFNA1	EFNA1	EFNA1	chr1:155100348-155107386	WT	KO	OK	8.76527	9.86639	0.170724	0.719574	0.20995	0.405579	no
EFNA2	EFNA2	EFNA2	chr19:1286152-1301429	WT	KO	NOTEST	0.0637604	0.0154804	-2.04222	0	1	1	no
EFNA3	EFNA3	EFNA3	chr1:155051347-155060014	WT	KO	OK	0.959941	1.40088	0.54532	1.35193	0.021	0.0732709	no
EFNA4	EFNA4	EFNA4	chr1:155006281-155042029	WT	KO	OK	8.53052	8.63009	0.0167411	0.0170717	0.97455	0.986394	no
EFNA5	EFNA5	EFNA5	chr5:106712589-107006596	WT	KO	OK	17.5094	12.7708	-0.455279	-2.27836	5e-05	0.000426257	yes
EFNB1	EFNB1	EFNB1	chrX:68048839-68062006	WT	KO	OK	1.99143	2.08582	0.0668062	0.243255	0.66545	0.82826	no
EFNB2	EFNB2	EFNB2	chr13:107142078-107187388	WT	KO	OK	11.159	11.9352	0.0970053	0.47502	0.41155	0.63093	no
EFNB3	EFNB3	EFNB3	chr17:7608519-7614693	WT	KO	NOTEST	0.41367	0.0605947	-2.77122	0	1	1	no
EFR3A	EFR3A	EFR3A	chr8:132916355-133025886	WT	KO	OK	20.4724	18.7083	-0.130002	-0.656099	0.24665	0.450623	no
EFR3B	EFR3B	EFR3B	chr2:25264972-25382004	WT	KO	NOTEST	0.224986	0.253557	0.172477	0	1	1	no
EFS	EFS	EFS	chr14:23825608-23834842	WT	KO	NOTEST	0.00452187	0.00622611	0.461409	0	1	1	no
EFTUD1	EFTUD1	EFTUD1	chr15:82422560-82555104	WT	KO	OK	7.01758	6.43208	-0.125688	-0.578351	0.31465	0.531019	no
EFTUD1P1	EFTUD1P1	EFTUD1P1	chr15:84748938-84795353	WT	KO	NOTEST	0.151301	0.267796	0.823719	0	1	1	no
EFTUD2	EFTUD2	EFTUD2	chr17:42923720-42976993	WT	KO	OK	71.0906	62.7977	-0.178948	-0.908323	0.1108	0.261443	no
EGF	EGF	EGF	chr4:110834039-110934118	WT	KO	NOTEST	0.272218	0.458569	0.752374	0	1	1	no
EGFEM1P	EGFEM1P	EGFEM1P	chr3:167967309-168548374	WT	KO	NOTEST	0.024475	0.0235721	-0.0542289	0	1	1	no
EGFL6	EGFL6	EGFL6	chrX:13587693-13651694	WT	KO	NOTEST	0	0.00910454	inf	0	1	1	no
EGFL7	EGFL7	EGFL7	chr9:139553307-139567130	WT	KO	OK	16.5532	8.56843	-0.950004	-3.97682	5e-05	0.000426257	yes
EGFL8	EGFL8	EGFL8	chr6_ssto_hap7:3468303-3493616	WT	KO	OK	2.94705	2.41541	-0.287005	-0.182369	0.7488	0.878808	no
EGFLAM	EGFLAM	EGFLAM	chr5:38258510-38465582	WT	KO	OK	0.723876	0.709725	-0.0284813	-0.0591324	0.91875	0.959445	no
EGFLAM-AS2	EGFLAM-AS2	EGFLAM-AS2	chr5:38258510-38465582	WT	KO	NOTEST	0	0	0	0	1	1	no
EGFLAM-AS4	EGFLAM-AS4	EGFLAM-AS4	chr5:38258510-38465582	WT	KO	NOTEST	0	0	0	0	1	1	no
EGFR	EGFR	EGFR	chr7:55086724-55275031	WT	KO	OK	78.6429	79.6347	0.018079	0.0838748	0.8837	0.944478	no
EGFR-AS1	EGFR-AS1	EGFR-AS1	chr7:55086724-55275031	WT	KO	OK	1.38599	1.64738	0.249261	0.124506	0.87045	0.936827	no
EGLN1	EGLN1	EGLN1	chr1:231499496-231560790	WT	KO	OK	12.9167	16.795	0.378795	1.91461	0.0007	0.00444006	yes
EGLN2	EGLN2	EGLN2	chr19:41281081-41314346	WT	KO	OK	34.6064	33.3543	-0.0531662	-0.249805	0.66415	0.827615	no
EGLN3	EGLN3	EGLN3	chr14:34393420-34420284	WT	KO	OK	1.77848	2.84542	0.678001	2.37879	0.0001	0.000802452	yes
EGOT	EGOT	EGOT	chr3:4535031-4889524	WT	KO	NOTEST	0.0817552	0.0399635	-1.03263	0	1	1	no
EGR1	EGR1	EGR1	chr5:137801180-137805004	WT	KO	OK	1.36342	3.28511	1.26871	4.49047	5e-05	0.000426257	yes
EGR2	EGR2	EGR2	chr10:64571755-64578927	WT	KO	NOTEST	0.0681633	0.1817	1.41449	0	1	1	no
EGR3	EGR3	EGR3	chr8:22545173-22550815	WT	KO	NOTEST	0.0782817	0.0572095	-0.452421	0	1	1	no
EGR4	EGR4	EGR4	chr2:73518056-73520829	WT	KO	NOTEST	0.0166309	0.0162617	-0.0323877	0	1	1	no
EHBP1	EHBP1	EHBP1	chr2:62900985-63275656	WT	KO	OK	16.6675	14.2426	-0.226822	-1.12551	0.0476	0.139142	no
EHBP1L1	EHBP1L1	EHBP1L1	chr11:65343508-65360116	WT	KO	OK	15.2049	18.2848	0.266104	1.32261	0.0202	0.0711321	no
EHD1	EHD1	EHD1	chr11:64620198-64647185	WT	KO	OK	78.8596	96.2299	0.287198	1.4626	0.0109	0.0436217	yes
EHD2	EHD2	EHD2	chr19:48216600-48246391	WT	KO	OK	39.0666	41.199	0.0766732	0.3901	0.4959	0.704105	no
EHD3	EHD3	EHD3	chr2:31456879-31491260	WT	KO	OK	0.888252	0.888548	0.000481152	0.00145301	0.98535	0.991296	no
EHD4	EHD4	EHD4	chr15:42191638-42264755	WT	KO	OK	34.0127	34.1946	0.00769549	0.0386439	0.9465	0.972124	no
EHD4-AS1	EHD4-AS1	EHD4-AS1	chr15:42191638-42264755	WT	KO	OK	0.424426	0.563318	0.408435	0.1467	0.8417	0.923758	no
EHF	EHF	EHF	chr11:34642587-34684834	WT	KO	OK	0.244922	1.93557	2.98236	7.90092	5e-05	0.000426257	yes
EHHADH	EHHADH	EHHADH	chr3:184880688-184971886	WT	KO	OK	1.49214	1.45636	-0.0350093	-0.122991	0.8323	0.920021	no
EHHADH-AS1	EHHADH-AS1	EHHADH-AS1	chr3:184880688-184971886	WT	KO	NOTEST	0	0	0	0	1	1	no
EHMT1	EHMT1	EHMT1	chr9:140513443-140730578	WT	KO	OK	15.7212	16.918	0.105854	0.514918	0.3644	0.582965	no
EHMT1-IT1	EHMT1-IT1	EHMT1-IT1	chr9:140513443-140730578	WT	KO	OK	0.405955	0.496288	0.289858	0.136294	0.855	0.929618	no
EHMT2	EHMT2	EHMT2	chr6_ssto_hap7:3180279-3190124	WT	KO	OK	23.6177	26.3488	0.157867	0.794635	0.16515	0.345751	no
EI24	EI24	EI24	chr11:125439282-125454584	WT	KO	OK	76.5304	53.9871	-0.503419	-2.57229	5e-05	0.000426257	yes
EID1	EID1	EID1	chr15:49115933-49255641	WT	KO	OK	69.7468	60.8097	-0.197825	-1.0023	0.07895	0.203819	no
EID2	EID2	EID2	chr19:40029446-40030838	WT	KO	OK	18.2639	18.4748	0.0165635	0.075601	0.9016	0.952434	no
EID2B	EID2B	EID2B	chr19:40022172-40023507	WT	KO	OK	3.65365	3.63388	-0.00782922	-0.0252108	0.9635	0.980427	no
EID3	EID3	EID3	chr12:104609556-104744085	WT	KO	OK	1.96885	1.81232	-0.119513	-0.043606	0.9149	0.958189	no
EIF1	EIF1	EIF1	chr17:39845126-39847898	WT	KO	OK	344.727	334.284	-0.0443809	-0.225875	0.6954	0.849042	no
EIF1AD	EIF1AD	EIF1AD	chr11:65764015-65771617	WT	KO	OK	12.7205	13.0441	0.0362435	0.0734451	0.8956	0.950718	no
EIF1AX	EIF1AX	EIF1AX	chrX:20142635-20159966	WT	KO	OK	29.3933	28.3344	-0.0529333	-0.26552	0.64525	0.814812	no
EIF1AX-AS1	EIF1AX-AS1	EIF1AX-AS1	chrX:20142635-20159966	WT	KO	OK	1.05713	0.930289	-0.184405	-0.0349096	0.9153	0.958189	no
EIF1AY	EIF1AY	EIF1AY	chrY:22737596-22755040	WT	KO	NOTEST	0	0	0	0	1	1	no
EIF1B	EIF1B	EIF1B	chr3:39850404-40353915	WT	KO	OK	20.5966	21.9461	0.0915585	0.404851	0.4771	0.688737	no
EIF1B-AS1	EIF1B-AS1	EIF1B-AS1	chr3:39850404-40353915	WT	KO	NOTEST	0	0.00787644	inf	0	1	1	no
EIF2A	EIF2A	EIF2A	chr3:150264573-150303803	WT	KO	OK	27.3256	22.6652	-0.269773	-1.35528	0.01835	0.0661399	no
EIF2AK1	EIF2AK1	EIF2AK1	chr7:6048881-6098860	WT	KO	OK	27.7799	26.42	-0.0724128	-0.296444	0.603	0.783243	no
EIF2AK2	EIF2AK2	EIF2AK2	chr2:37332283-37384190	WT	KO	OK	14.7066	13.615	-0.111265	-0.541113	0.35155	0.570054	no
EIF2AK3	EIF2AK3	EIF2AK3	chr2:88838237-88927094	WT	KO	OK	5.15679	3.48843	-0.563894	-2.5138	5e-05	0.000426257	yes
EIF2AK4	EIF2AK4	EIF2AK4	chr15:40226324-40327797	WT	KO	OK	22.3016	19.187	-0.217019	-1.10059	0.055	0.154887	no
EIF2B1	EIF2B1	EIF2B1	chr12:124105569-124147151	WT	KO	OK	37.4478	41.792	0.158344	0.481399	0.40065	0.619705	no
EIF2B2	EIF2B2	EIF2B2	chr14:75469611-75476294	WT	KO	OK	45.3637	60.6393	0.418716	2.08749	0.00035	0.00245453	yes
EIF2B3	EIF2B3	EIF2B3	chr1:45316193-45452394	WT	KO	OK	15.8179	21.5127	0.443629	2.05543	0.0004	0.00275575	yes
EIF2B4	EIF2B4	EIF2B4	chr2:27587218-27593324	WT	KO	OK	18.3492	23.1016	0.33228	1.57053	0.0058	0.0261818	yes
EIF2B5	EIF2B5	EIF2B5	chr3:183852809-183863099	WT	KO	OK	22.2866	26.3207	0.240024	1.19321	0.0364	0.113473	no
EIF2B5-AS1	EIF2B5-AS1	EIF2B5-AS1	chr3:184264501-184274706	WT	KO	NOTEST	0.0296942	0	#NAME?	0	1	1	no
EIF2D	EIF2D	EIF2D	chr1:206764973-206785904	WT	KO	OK	29.5119	30.0846	0.0277242	0.13692	0.80885	0.910183	no
EIF2S1	EIF2S1	EIF2S1	chr14:67827033-67853233	WT	KO	OK	57.4007	59.6981	0.0566173	0.289429	0.6065	0.78547	no
EIF2S2	EIF2S2	EIF2S2	chr20:32676114-32700085	WT	KO	OK	119.456	107.541	-0.151591	-0.775675	0.1756	0.360235	no
EIF2S3	EIF2S3	EIF2S3	chrX:24073064-24096927	WT	KO	OK	78.1241	65.9535	-0.244319	-1.25021	0.02695	0.0898014	no
EIF3A	EIF3A	EIF3A	chr10:120794540-120840334	WT	KO	OK	78.6313	76.1264	-0.0467054	-0.236573	0.6782	0.836752	no
EIF3B	EIF3B	EIF3B	chr7:2394473-2420377	WT	KO	OK	155.868	165.024	0.0823501	0.417336	0.4705	0.683274	no
EIF3C	EIF3C	EIF3C	chr16:28699878-28747053	WT	KO	NOTEST	0.25981	0.00508432	-5.67526	0	1	1	no
EIF3CL	EIF3CL	EIF3CL	chr16:28699878-28747053	WT	KO	OK	1.09451	0.539853	-1.01964	-1.11932	0.1527	0.327032	no
EIF3D	EIF3D	EIF3D	chr22:36906896-36925277	WT	KO	OK	175.77	161.557	-0.121641	-0.621579	0.2739	0.484375	no
EIF3E	EIF3E	EIF3E	chr8:109213971-109260959	WT	KO	OK	175.726	147.429	-0.253315	-1.29186	0.0228	0.0784046	no
EIF3F	EIF3F	EIF3F	chr11:8008866-8017719	WT	KO	OK	188.681	280.959	0.574412	2.93483	5e-05	0.000426257	yes
EIF3G	EIF3G	EIF3G	chr19:10216898-10230599	WT	KO	OK	119.538	144.497	0.273571	1.11411	0.05145	0.147247	no
EIF3H	EIF3H	EIF3H	chr8:117657054-117768062	WT	KO	OK	184.591	180.321	-0.0337604	-0.173118	0.7634	0.887931	no
EIF3I	EIF3I	EIF3I	chr1:32687970-32697205	WT	KO	OK	170.281	206.696	0.27959	1.43305	0.0122	0.0475928	yes
EIF3IP1	EIF3IP1	EIF3IP1	chr7:109599283-109600270	WT	KO	OK	0.744161	0.842976	0.179877	0.295283	0.6025	0.783143	no
EIF3J	EIF3J	EIF3J	chr15:44829265-44955876	WT	KO	OK	50.395	42.6021	-0.242357	-0.947232	0.10245	0.247459	no
EIF3J-AS1	EIF3J-AS1	EIF3J-AS1	chr15:44826702-44829121	WT	KO	OK	3.04291	2.29004	-0.410079	-1.31863	0.02155	0.0748006	no
EIF3K	EIF3K	EIF3K	chr19:39109711-39127599	WT	KO	OK	168.038	197.475	0.232884	1.17632	0.03835	0.117855	no
EIF3L	EIF3L	EIF3L	chr22:38245378-38284789	WT	KO	OK	127.189	124.498	-0.0308468	-0.158076	0.78545	0.898578	no
EIF3M	EIF3M	EIF3M	chr11:32605312-32816204	WT	KO	OK	86.035	120.037	0.480483	2.4399	5e-05	0.000426257	yes
EIF4A1	EIF4A1	EIF4A1	chr17:7465308-7482324	WT	KO	OK	728.103	656.178	-0.150056	-0.650996	0.2539	0.460047	no
EIF4A2	EIF4A2	EIF4A2	chr3:186501360-186524484	WT	KO	OK	96.4013	87.3914	-0.141561	-0.390501	0.46545	0.679307	no
EIF4A3	EIF4A3	EIF4A3	chr17:78109012-78120982	WT	KO	OK	96.5209	86.3027	-0.161436	-0.823298	0.1427	0.312413	no
EIF4B	EIF4B	EIF4B	chr12:53400041-53435993	WT	KO	OK	113.391	115.587	0.0276757	0.137919	0.8144	0.912852	no
EIF4E	EIF4E	EIF4E	chr4:99799606-99851786	WT	KO	OK	14.3538	13.5928	-0.0785913	-0.36555	0.5221	0.725282	no
EIF4E1B	EIF4E1B	EIF4E1B	chr5:176057682-176073642	WT	KO	NOTEST	0	0	0	0	1	1	no
EIF4E2	EIF4E2	EIF4E2	chr2:233412679-233448355	WT	KO	OK	36.5382	41.3393	0.17811	0.640619	0.26235	0.470572	no
EIF4E3	EIF4E3	EIF4E3	chr3:71728439-71804328	WT	KO	OK	0.818339	0.314915	-1.37774	-3.86915	5e-05	0.000426257	yes
EIF4EBP1	EIF4EBP1	EIF4EBP1	chr8:37888019-37917883	WT	KO	OK	93.5056	95.515	0.0306744	0.151106	0.79145	0.901162	no
EIF4EBP2	EIF4EBP2	EIF4EBP2	chr10:72163860-72188374	WT	KO	OK	22.7087	20.8148	-0.125636	-0.641521	0.2569	0.463751	no
EIF4EBP3	EIF4EBP3	EIF4EBP3	chr5:139781398-139929163	WT	KO	OK	2.6428	1.54975	-0.770031	-0.308832	0.7237	0.863653	no
EIF4ENIF1	EIF4ENIF1	EIF4ENIF1	chr22:31835344-31885874	WT	KO	OK	5.53126	6.38793	0.207739	0.940649	0.09675	0.237405	no
EIF4G1	EIF4G1	EIF4G1	chr3:184032282-184053146	WT	KO	OK	197.171	217.87	0.144017	0.700484	0.22485	0.423097	no
EIF4G2	EIF4G2	EIF4G2	chr11:10818592-10830582	WT	KO	OK	341.458	381.898	0.161482	0.764994	0.18345	0.371039	no
EIF4G3	EIF4G3	EIF4G3	chr1:21132784-21503381	WT	KO	OK	19.7092	23.5221	0.255151	1.19511	0.0374	0.115821	no
EIF4H	EIF4H	EIF4H	chr7:73588705-73611429	WT	KO	OK	217.673	212.854	-0.0322963	-0.1632	0.77785	0.894563	no
EIF5	EIF5	EIF5	chr14:103800338-103811361	WT	KO	OK	60.85	63.4145	0.0595544	0.30441	0.59595	0.777819	no
EIF5A	EIF5A	EIF5A	chr17:7210317-7215782	WT	KO	OK	889.116	751.653	-0.242305	-1.18668	0.03975	0.120734	no
EIF5A2	EIF5A2	EIF5A2	chr3:170606203-170626426	WT	KO	OK	10.2924	10.3609	0.0095683	0.0469371	0.93395	0.96657	no
EIF5AL1	EIF5AL1	EIF5AL1	chr10:81272356-81276192	WT	KO	OK	3.16184	2.40928	-0.392163	-1.58149	0.0056	0.0254587	yes
EIF5B	EIF5B	EIF5B	chr2:99953833-100016728	WT	KO	OK	26.7889	26.4421	-0.0187997	-0.0952365	0.8689	0.936412	no
EIF6	EIF6	EIF6	chr20:33866708-33872619	WT	KO	OK	453.048	553.131	0.287957	1.4457	0.0114	0.0452241	yes
ELAC1	ELAC1	ELAC1	chr18:48494386-48514490	WT	KO	OK	0.527216	0.531181	0.0108077	0.0222513	0.96885	0.98317	no
ELAC2	ELAC2	ELAC2	chr17:12569206-12921381	WT	KO	OK	36.7027	35.623	-0.0430747	-0.219398	0.70595	0.85451	no
ELANE	ELANE	ELANE	chr19:852290-856246	WT	KO	NOTEST	0	0	0	0	1	1	no
ELAVL1	ELAVL1	ELAVL1	chr19:8023456-8070529	WT	KO	OK	28.8245	26.3191	-0.131184	-0.67106	0.2361	0.437667	no
ELAVL2	ELAVL2	ELAVL2	chr9:23690102-23826063	WT	KO	NOTEST	0	0	0	0	1	1	no
ELAVL3	ELAVL3	ELAVL3	chr19:11562142-11591803	WT	KO	NOTEST	0.0110982	0.00671854	-0.724103	0	1	1	no
ELAVL4	ELAVL4	ELAVL4	chr1:50513685-50669457	WT	KO	NOTEST	0	0	0	0	1	1	no
ELDR	ELDR	ELDR	chr7:55306128-55323328	WT	KO	NOTEST	0.196302	0.189067	-0.054175	0	1	1	no
ELF1	ELF1	ELF1	chr13:41506054-41593508	WT	KO	OK	12.7866	9.5969	-0.413991	-1.97443	0.0005	0.00333215	yes
ELF2	ELF2	ELF2	chr4:139978870-140060630	WT	KO	OK	8.90088	8.62831	-0.0448696	-0.206606	0.71915	0.861083	no
ELF3	ELF3	ELF3	chr1:201979689-201986315	WT	KO	OK	20.3938	16.3435	-0.319415	-1.57035	0.00525	0.0241957	yes
ELF4	ELF4	ELF4	chrX:129198894-129244688	WT	KO	OK	18.7115	13.6871	-0.451102	-2.23133	0.00015	0.00115748	yes
ELF5	ELF5	ELF5	chr11:34500341-34535347	WT	KO	NOTEST	0	0.0110765	inf	0	1	1	no
ELFN1	ELFN1	ELFN1	chr7:1748797-1787590	WT	KO	NOTEST	0.0328031	0.0299075	-0.133328	0	1	1	no
ELFN1-AS1	ELFN1-AS1	ELFN1-AS1	chr7:1748797-1787590	WT	KO	NOTEST	0	0	0	0	1	1	no
ELFN2	ELFN2	ELFN2	chr22:37736684-37823505	WT	KO	OK	3.85146	3.15641	-0.287121	-1.11323	0.02895	0.0951369	no
ELK1	ELK1	ELK1	chrX:47494918-47510003	WT	KO	OK	28.2634	27.7208	-0.0279652	-0.139195	0.80355	0.906812	no
ELK2AP	ELK2AP	ELK2AP	chr14:106135913-106139144	WT	KO	NOTEST	0	0	0	0	1	1	no
ELK3	ELK3	ELK3	chr12:96588159-96663613	WT	KO	OK	39.7367	44.5607	0.165301	0.845343	0.13915	0.307077	no
ELK4	ELK4	ELK4	chr1:205577070-205602000	WT	KO	OK	17.2866	15.8859	-0.121902	-0.501085	0.3753	0.594658	no
ELL	ELL	ELL	chr19:18553472-18632937	WT	KO	OK	7.39226	8.59178	0.21694	1.02112	0.07535	0.196966	no
ELL2	ELL2	ELL2	chr5:95220801-95966789	WT	KO	OK	20.9212	21.3862	0.0317111	0.160689	0.7728	0.891278	no
ELL3	ELL3	ELL3	chr15:44038589-44094769	WT	KO	OK	1.97984	1.59769	-0.309395	-0.140488	0.80185	0.905491	no
ELMO1	ELMO1	ELMO1	chr7:36892510-37488929	WT	KO	OK	0.575075	0.0233871	-4.61997	-2.4161	0.0001	0.000802452	yes
ELMO1-AS1	ELMO1-AS1	ELMO1-AS1	chr7:36892510-37488929	WT	KO	NOTEST	0	0	0	0	1	1	no
ELMO2	ELMO2	ELMO2	chr20:44994689-45035271	WT	KO	OK	16.0752	15.3434	-0.0672124	-0.331746	0.5637	0.757275	no
ELMO3	ELMO3	ELMO3	chr16:67233027-67237927	WT	KO	OK	0.919375	0.914082	-0.00832971	-0.0218659	0.9788	0.988634	no
ELMOD1	ELMOD1	ELMOD1	chr11:107461816-107537505	WT	KO	NOTEST	0.38571	0.224725	-0.779358	0	1	1	no
ELMOD2	ELMOD2	ELMOD2	chr4:141445311-141474924	WT	KO	OK	5.181	5.11823	-0.0175865	-0.079423	0.88805	0.947204	no
ELMOD3	ELMOD3	ELMOD3	chr2:85581842-85618875	WT	KO	OK	4.42277	4.24424	-0.059444	-0.240024	0.67815	0.836752	no
ELMSAN1	ELMSAN1	ELMSAN1	chr14:74181824-74253961	WT	KO	OK	22.004	30.6635	0.478752	2.44208	5e-05	0.000426257	yes
ELN	ELN	ELN	chr7:73442118-73484236	WT	KO	NOTEST	0.0515949	0.0217993	-1.24295	0	1	1	no
ELOF1	ELOF1	ELOF1	chr19:11663857-11670051	WT	KO	OK	36.7269	45.8823	0.321101	1.52329	0.0092	0.0381077	yes
ELOVL1	ELOVL1	ELOVL1	chr1:43829067-43833745	WT	KO	OK	48.777	56.4859	0.211688	1.06337	0.06305	0.171616	no
ELOVL2	ELOVL2	ELOVL2	chr6:10980992-11079377	WT	KO	NOTEST	0.00844757	0.0259865	1.62115	0	1	1	no
ELOVL2-AS1	ELOVL2-AS1	ELOVL2-AS1	chr6:10980992-11079377	WT	KO	NOTEST	0.0154424	0	#NAME?	0	1	1	no
ELOVL3	ELOVL3	ELOVL3	chr10:103986034-103989344	WT	KO	NOTEST	0.255375	0.299869	0.231715	0	1	1	no
ELOVL4	ELOVL4	ELOVL4	chr6:80624528-80657315	WT	KO	NOTEST	0	0	0	0	1	1	no
ELOVL5	ELOVL5	ELOVL5	chr6:53132195-53213977	WT	KO	OK	65.5544	51.5758	-0.346	-1.55435	0.00745	0.0320571	yes
ELOVL6	ELOVL6	ELOVL6	chr4:110970228-111119820	WT	KO	OK	21.5047	15.5923	-0.463825	-2.2917	5e-05	0.000426257	yes
ELOVL7	ELOVL7	ELOVL7	chr5:60047615-60140101	WT	KO	OK	2.90627	2.37743	-0.289766	-1.17099	0.0394	0.120138	no
ELP2	ELP2	ELP2	chr18:33709836-33754688	WT	KO	OK	12.0587	11.6514	-0.0495755	-0.232698	0.68465	0.841832	no
ELP3	ELP3	ELP3	chr8:27947747-28048669	WT	KO	OK	12.2156	12.205	-0.00124631	-0.00593888	0.992	0.994756	no
ELP4	ELP4	ELP4	chr11:31531275-31806073	WT	KO	OK	7.105	9.97762	0.48986	2.18068	0.0002	0.00148784	yes
ELP5	ELP5	ELP5	chr17:7155371-7166512	WT	KO	OK	33.639	25.4288	-0.403673	-1.63862	0.0046	0.0217119	yes
ELP6	ELP6	ELP6	chr3:47537129-47555199	WT	KO	OK	21.0711	21.0975	0.00180229	0.00829029	0.9898	0.993521	no
ELSPBP1	ELSPBP1	ELSPBP1	chr19:48497907-48528410	WT	KO	NOTEST	0	0	0	0	1	1	no
EMB	EMB	EMB	chr5:49692030-49737234	WT	KO	OK	6.57577	3.31928	-0.986288	-4.37534	5e-05	0.000426257	yes
EMBP1	EMBP1	EMBP1	chr1:121260909-121313686	WT	KO	NOTEST	0.459661	0.36865	-0.31832	0	1	1	no
EMC1	EMC1	EMC1	chr1:19542157-19578053	WT	KO	OK	16.9714	21.3721	0.33262	1.6959	0.0038	0.0185133	yes
EMC10	EMC10	EMC10	chr19:50970041-50986783	WT	KO	OK	15.2694	15.8571	0.0544859	0.255146	0.6549	0.820958	no
EMC2	EMC2	EMC2	chr8:109455852-109499136	WT	KO	OK	21.7867	20.4022	-0.0947234	-0.431117	0.4587	0.673647	no
EMC3	EMC3	EMC3	chr3:10005635-10028522	WT	KO	OK	28.9384	30.1039	0.0569664	0.264777	0.64575	0.815224	no
EMC3-AS1	EMC3-AS1	EMC3-AS1	chr3:10028576-10052779	WT	KO	OK	1.68702	2.64048	0.646328	2.50268	5e-05	0.000426257	yes
EMC4	EMC4	EMC4	chr15:34517197-34630265	WT	KO	OK	70.8276	78.5699	0.149665	0.609208	0.29215	0.506031	no
EMC6	EMC6	EMC6	chr17:3539761-3599698	WT	KO	OK	75.9052	71.4454	-0.0873583	-0.183516	0.7462	0.877263	no
EMC7	EMC7	EMC7	chr15:34376223-34394053	WT	KO	OK	43.408	46.9568	0.11337	0.545971	0.3453	0.563751	no
EMC8	EMC8	EMC8	chr16:85812230-85833148	WT	KO	OK	29.8982	32.447	0.118026	0.582446	0.31205	0.528681	no
EMC9	EMC9	EMC9	chr14:24605366-24610797	WT	KO	OK	23.8995	29.0816	0.283126	0.512733	0.37745	0.596721	no
EMCN	EMCN	EMCN	chr4:101316497-101439250	WT	KO	NOTEST	0	0	0	0	1	1	no
EMD	EMD	EMD	chrX:153607596-153609883	WT	KO	OK	55.1226	86.5118	0.650254	3.25189	5e-05	0.000426257	yes
EME1	EME1	EME1	chr17:48450580-48474914	WT	KO	OK	5.58876	5.49577	-0.0242052	-0.0206495	0.97375	0.985989	no
EME2	EME2	EME2	chr16:1823228-1826239	WT	KO	OK	1.84678	3.11311	0.753346	1.99626	0.00095	0.00576844	yes
EMG1	EMG1	EMG1	chr12:7079943-7085165	WT	KO	OK	72.0581	71.9001	-0.00316789	-0.0157164	0.97605	0.987344	no
EMID1	EMID1	EMID1	chr22:29601900-29655586	WT	KO	NOTEST	0.160841	0.0685686	-1.23001	0	1	1	no
EMILIN1	EMILIN1	EMILIN1	chr2:27301434-27309265	WT	KO	NOTEST	0.199503	0.285126	0.515188	0	1	1	no
EMILIN2	EMILIN2	EMILIN2	chr18:2847027-2914090	WT	KO	OK	2.97585	2.77369	-0.101497	-0.417385	0.46385	0.677883	no
EMILIN3	EMILIN3	EMILIN3	chr20:39969492-39995498	WT	KO	NOTEST	0.0871353	0.131489	0.593617	0	1	1	no
EML1	EML1	EML1	chr14:100259744-100408395	WT	KO	OK	0.903363	0.978679	0.115529	0.370965	0.5187	0.722484	no
EML2	EML2	EML2	chr19:46112657-46148775	WT	KO	OK	10.0164	9.30655	-0.10604	-0.44398	0.43805	0.654726	no
EML2-AS1	EML2-AS1	EML2-AS1	chr19:46112657-46148775	WT	KO	OK	3.35675	2.86679	-0.227629	-0.315037	0.5807	0.767595	no
EML3	EML3	EML3	chr11:62369690-62382592	WT	KO	OK	11.2445	11.5224	0.0352202	0.164836	0.78105	0.896532	no
EML4	EML4	EML4	chr2:42369574-42559688	WT	KO	OK	26.4522	21.0064	-0.332557	-1.70079	0.0039	0.0189219	yes
EML5	EML5	EML5	chr14:89081173-89259096	WT	KO	OK	1.15219	1.71654	0.575128	2.30341	0.00015	0.00115748	yes
EML6	EML6	EML6	chr2:54952148-55199156	WT	KO	OK	0.902667	1.1423	0.339676	1.29584	0.02425	0.0823447	no
EMP1	EMP1	EMP1	chr12:13349601-13369708	WT	KO	OK	45.6959	51.1889	0.163767	0.833869	0.1473	0.319108	no
EMP2	EMP2	EMP2	chr16:10622278-10674573	WT	KO	OK	11.9873	8.77225	-0.450481	-2.21372	0.00015	0.00115748	yes
EMP3	EMP3	EMP3	chr19:48828628-48833810	WT	KO	OK	186.731	205.633	0.139105	0.707141	0.2096	0.405389	no
EMX1	EMX1	EMX1	chr2:73144603-73162020	WT	KO	NOTEST	0.155458	0.10198	-0.608238	0	1	1	no
EMX2	EMX2	EMX2	chr10:119243803-119309057	WT	KO	NOTEST	0	0	0	0	1	1	no
EMX2OS	EMX2OS	EMX2OS	chr10:119243803-119309057	WT	KO	NOTEST	0.00307838	0.00286387	-0.104206	0	1	1	no
EN1	EN1	EN1	chr2:119599746-119605759	WT	KO	NOTEST	0	0	0	0	1	1	no
EN2	EN2	EN2	chr7:155250823-155257526	WT	KO	NOTEST	0.14269	0.258653	0.858136	0	1	1	no
ENAH	ENAH	ENAH	chr1:225674533-225840845	WT	KO	OK	14.721	11.6664	-0.335515	-1.72024	0.00255	0.013147	yes
ENAM	ENAM	ENAM	chr4:71494460-71512536	WT	KO	NOTEST	0.00493916	0.00919019	0.89583	0	1	1	no
ENC1	ENC1	ENC1	chr5:73923230-74072737	WT	KO	OK	59.9705	44.2528	-0.438483	-1.65483	0.0035	0.0172247	yes
ENDOD1	ENDOD1	ENDOD1	chr11:94822973-94865815	WT	KO	OK	3.92196	1.85995	-1.07631	-4.45318	5e-05	0.000426257	yes
ENDOG	ENDOG	ENDOG	chr9:131580778-131592100	WT	KO	OK	15.5444	17.6362	0.182145	0.450291	0.43445	0.651368	no
ENDOU	ENDOU	ENDOU	chr12:48103517-48119355	WT	KO	NOTEST	0.0456225	0.0676502	0.568348	0	1	1	no
ENDOV	ENDOV	ENDOV	chr17:78234659-78411884	WT	KO	OK	5.64278	5.68251	0.010121	0.00863232	0.98815	0.992593	no
ENG	ENG	ENG	chr9:130577290-130617052	WT	KO	OK	32.362	6.18889	-2.38655	-11.1697	5e-05	0.000426257	yes
ENGASE	ENGASE	ENGASE	chr17:77071018-77084685	WT	KO	OK	2.0375	1.87713	-0.118266	-0.460302	0.4198	0.638915	no
ENHO	ENHO	ENHO	chr9:34521039-34523037	WT	KO	NOTEST	0.0760686	0.296047	1.96045	0	1	1	no
ENKD1	ENKD1	ENKD1	chr16:67696849-67700628	WT	KO	OK	2.31882	3.81187	0.717111	2.28284	0.00015	0.00115748	yes
ENKUR	ENKUR	ENKUR	chr10:25270907-25351208	WT	KO	NOTEST	0.0976143	0.130937	0.42371	0	1	1	no
ENO1	ENO1	ENO1	chr1:8921058-8939943	WT	KO	OK	1359.69	1534.35	0.17435	0.766686	0.18065	0.366905	no
ENO1-AS1	ENO1-AS1	ENO1-AS1	chr1:8921058-8939943	WT	KO	OK	0.748112	0.231586	-1.69171	-0.0397407	0.40075	0.619705	no
ENO2	ENO2	ENO2	chr12:7023613-7032859	WT	KO	OK	43.174	51.3879	0.251266	1.27155	0.02635	0.0881989	no
ENO3	ENO3	ENO3	chr17:4854383-4860426	WT	KO	OK	2.46254	2.24637	-0.132549	-0.377435	0.5115	0.716426	no
ENO4	ENO4	ENO4	chr10:118609022-118642112	WT	KO	NOTEST	0.390387	0.389396	-0.00366742	0	1	1	no
ENOPH1	ENOPH1	ENOPH1	chr4:83351632-83382328	WT	KO	OK	30.6737	33.5085	0.127521	0.629909	0.26925	0.478859	no
ENOSF1	ENOSF1	ENOSF1	chr18:596997-712662	WT	KO	OK	7.26623	7.11434	-0.0304772	-0.0524276	0.92905	0.964742	no
ENOX1	ENOX1	ENOX1	chr13:43787665-44361116	WT	KO	OK	4.74798	2.45835	-0.949625	-3.66648	5e-05	0.000426257	yes
ENOX1-AS2	ENOX1-AS2	ENOX1-AS2	chr13:43787665-44361116	WT	KO	NOTEST	0	0	0	0	1	1	no
ENOX2	ENOX2	ENOX2	chrX:129757356-130037291	WT	KO	OK	3.45268	3.2614	-0.0822238	-0.353111	0.5388	0.738495	no
ENPEP	ENPEP	ENPEP	chr4:111397228-111484493	WT	KO	NOTEST	0.00298108	0.0136236	2.19219	0	1	1	no
ENPP1	ENPP1	ENPP1	chr6:132129155-132216295	WT	KO	OK	2.71503	4.27589	0.655255	3.0116	5e-05	0.000426257	yes
ENPP2	ENPP2	ENPP2	chr8:120569316-120651106	WT	KO	NOTEST	0.108646	0.0859536	-0.338004	0	1	1	no
ENPP3	ENPP3	ENPP3	chr6:131958441-132068550	WT	KO	NOTEST	0.00456226	0.0101318	1.15108	0	1	1	no
ENPP4	ENPP4	ENPP4	chr6:46097700-46114436	WT	KO	OK	4.06647	2.13489	-0.929617	-3.89916	5e-05	0.000426257	yes
ENPP5	ENPP5	ENPP5	chr6:46126918-46138747	WT	KO	NOTEST	0.0139083	0	#NAME?	0	1	1	no
ENPP6	ENPP6	ENPP6	chr4:185009858-185139114	WT	KO	NOTEST	0.00291923	0	#NAME?	0	1	1	no
ENPP7	ENPP7	ENPP7	chr17:77704864-77716021	WT	KO	NOTEST	0.00863024	0	#NAME?	0	1	1	no
ENPP7P13	ENPP7P13	ENPP7P13	chr16:33571843-33586742	WT	KO	NOTEST	0	0	0	0	1	1	no
ENSA	ENSA	ENSA	chr1:150594598-150602098	WT	KO	OK	121.103	114.672	-0.0787216	-0.362079	0.52645	0.728807	no
ENSG00000198695	ENSG00000198695	MT-ND6	chrM:14148-14673	WT	KO	OK	1160.32	1217.16	0.0689951	0.348595	0.54405	0.742862	no
ENSG00000198712	ENSG00000198712	MT-CO2	chrM:7585-8269	WT	KO	OK	3465.65	3454.21	-0.0047667	-0.0222686	0.96835	0.982733	no
ENSG00000198727	ENSG00000198727	MT-CYB	chrM:14746-15887	WT	KO	OK	1823.06	1870.77	0.0372658	0.173492	0.76715	0.888999	no
ENSG00000198763	ENSG00000198763	MT-ND2	chrM:4469-5511	WT	KO	OK	2831.02	2258.59	-0.325901	-1.48821	0.00885	0.0369187	yes
ENSG00000198786	ENSG00000198786	MT-ND5	chrM:12336-14148	WT	KO	OK	1436.93	1576.83	0.134043	0.601054	0.29605	0.510525	no
ENSG00000198804	ENSG00000198804	MT-CO1	chrM:5903-7445	WT	KO	OK	4761.82	3001.27	-0.665941	-2.60268	5e-05	0.000426257	yes
ENSG00000198840	ENSG00000198840	MT-ND3	chrM:10058-10404	WT	KO	OK	3405.12	3391.41	-0.005819	-0.0285585	0.96	0.978969	no
ENSG00000198886	ENSG00000198886	MT-ND4	chrM:10469-12137	WT	KO	OK	3070.23	3520.83	0.197571	0.756891	0.1792	0.365013	no
ENSG00000198888	ENSG00000198888	MT-ND1	chrM:3306-4262	WT	KO	OK	2947.83	2434.61	-0.275962	-1.26884	0.0273	0.0907314	no
ENSG00000198899	ENSG00000198899	MT-ATP6	chrM:8365-9990	WT	KO	OK	4335.8	3700.7	-0.228501	-0.542997	0.35255	0.57128	no
ENSG00000198938	ENSG00000198938	MT-CO3	chrM:8365-9990	WT	KO	OK	4764.73	4431.77	-0.104511	-0.303025	0.6027	0.783143	no
ENSG00000209082	ENSG00000209082	J01415.1	chrM:3229-3304	WT	KO	OK	4109.72	4462.12	0.118689	0.285716	0.62705	0.800592	no
ENSG00000210049	ENSG00000210049	J01415.2	chrM:576-647	WT	KO	OK	3454.06	5210.36	0.593091	1.21016	0.03965	0.120586	no
ENSG00000210077	ENSG00000210077	J01415.3	chrM:1601-1670	WT	KO	OK	15507	22895.6	0.562151	1.82251	0.0021	0.0112045	yes
ENSG00000210082	ENSG00000210082	MIR4485	chrM:1670-3229	WT	KO	OK	7888.66	9225.52	0.22585	0.709218	0.1986	0.390885	no
ENSG00000210100	ENSG00000210100	J01415.4	chrM:4262-4400	WT	KO	OK	22109.3	22647	0.0346692	0.0735016	0.8728	0.938333	no
ENSG00000210107	ENSG00000210107	J01415.5	chrM:4262-4400	WT	KO	OK	6363.72	0	#NAME?	#NAME?	0.1296	0.292327	no
ENSG00000210112	ENSG00000210112	J01415.6	chrM:4401-4469	WT	KO	OK	11364.5	17246.7	0.601781	1.74577	0.00235	0.0123006	yes
ENSG00000210117	ENSG00000210117	J01415.7	chrM:5511-5579	WT	KO	OK	765.966	70.942	-3.43257	-155.355	0.14815	0.320555	no
ENSG00000210127	ENSG00000210127	J01415.8	chrM:5586-5655	WT	KO	OK	2949.28	255.939	-3.52649	-357.235	0.02595	0.0871086	no
ENSG00000210135	ENSG00000210135	J01415.9	chrM:5656-5729	WT	KO	OK	49402	3965.79	-3.63889	-979.506	5e-05	0.000426257	yes
ENSG00000210140	ENSG00000210140	J01415.10	chrM:5760-5891	WT	KO	OK	41216.1	13638.5	-1.59552	-1.71276	0.00455	0.0215048	yes
ENSG00000210144	ENSG00000210144	J01415.11	chrM:5760-5891	WT	KO	OK	379684	254347	-0.577999	-2.64396	5e-05	0.000426257	yes
ENSG00000210151	ENSG00000210151	J01415.12	chrM:7445-7514	WT	KO	OK	139167	5205.25	-4.7407	-25.6523	5e-05	0.000426257	yes
ENSG00000210154	ENSG00000210154	J01415.13	chrM:7517-7585	WT	KO	OK	3906.29	690.351	-2.5004	-6.3116	0.00195	0.0105481	yes
ENSG00000210156	ENSG00000210156	J01415.14	chrM:8294-8364	WT	KO	OK	1787.59	57.961	-4.94679	-195.537	0.148	0.320428	no
ENSG00000210164	ENSG00000210164	J01415.15	chrM:9990-10058	WT	KO	OK	3545.5	5426.4	0.614007	1.17333	0.04255	0.127641	no
ENSG00000210174	ENSG00000210174	J01415.16	chrM:10404-10469	WT	KO	OK	2614.39	4457.13	0.769641	1.13654	0.05435	0.153363	no
ENSG00000210176	ENSG00000210176	J01415.17	chrM:12137-12206	WT	KO	OK	13206.1	17301	0.38965	1.20258	0.036	0.112525	no
ENSG00000210184	ENSG00000210184	J01415.18	chrM:12206-12265	WT	KO	OK	40525.2	73987	0.868453	2.61393	5e-05	0.000426257	yes
ENSG00000210191	ENSG00000210191	J01415.19	chrM:12265-12336	WT	KO	OK	4048.03	3592.92	-0.172062	-0.358237	0.5388	0.738495	no
ENSG00000210194	ENSG00000210194	J01415.20	chrM:14673-14742	WT	KO	OK	18489.1	12093.1	-0.612491	-207.476	0.00995	0.0405696	yes
ENSG00000210195	ENSG00000210195	J01415.21	chrM:15887-15953	WT	KO	OK	6484.59	8074.17	0.316299	0.68583	0.2362	0.437667	no
ENSG00000210196	ENSG00000210196	J01415.22	chrM:15955-16023	WT	KO	OK	5019.29	5496.81	0.131113	0.272799	0.63745	0.808343	no
ENSG00000211459	ENSG00000211459	J01415.23	chrM:647-1601	WT	KO	OK	3844.03	3827.44	-0.00624226	-0.0260444	0.9632	0.980405	no
ENSG00000212907	ENSG00000212907	MT-ND4L	chrM:10469-12137	WT	KO	OK	3788.21	5649.59	0.576632	0.732951	0.2091	0.404937	no
ENSG00000228253	ENSG00000228253	MT-ATP8	chrM:8365-9990	WT	KO	OK	5250.4	7417.68	0.498542	0.351496	0.51265	0.717679	no
ENTHD1	ENTHD1	ENTHD1	chr22:40139048-40289794	WT	KO	NOTEST	0	0	0	0	1	1	no
ENTHD2	ENTHD2	ENTHD2	chr17:79202076-79212891	WT	KO	OK	5.95011	5.59215	-0.0895132	-0.374376	0.51545	0.719667	no
ENTPD1	ENTPD1	ENTPD1	chr10:97471535-97849992	WT	KO	OK	1.52418	1.44675	-0.0752227	-0.262351	0.6545	0.820666	no
ENTPD1-AS1	ENTPD1-AS1	ENTPD1-AS1	chr10:97471535-97849992	WT	KO	NOTEST	0.0389751	0.0747188	0.938919	0	1	1	no
ENTPD2	ENTPD2	ENTPD2	chr9:139942550-139948503	WT	KO	NOTEST	0.0257032	0.04091	0.670506	0	1	1	no
ENTPD3	ENTPD3	ENTPD3	chr3:40428646-40494799	WT	KO	OK	0.509262	0.502364	-0.0196757	-0.0351032	0.94935	0.973816	no
ENTPD3-AS1	ENTPD3-AS1	ENTPD3-AS1	chr3:40428646-40494799	WT	KO	NOTEST	0.293138	0.118158	-1.31086	0	1	1	no
ENTPD4	ENTPD4	ENTPD4	chr8:23286664-23315244	WT	KO	OK	10.2688	7.69101	-0.417028	-2.05629	0.0003	0.00214014	yes
ENTPD5	ENTPD5	ENTPD5	chr14:74433180-74486026	WT	KO	OK	2.91711	4.86045	0.736549	2.72771	5e-05	0.000426257	yes
ENTPD6	ENTPD6	ENTPD6	chr20:25165307-25207360	WT	KO	OK	23.9516	31.2059	0.381697	1.88233	0.00085	0.00525648	yes
ENTPD7	ENTPD7	ENTPD7	chr10:101419262-101515894	WT	KO	OK	4.7277	4.10702	-0.203045	-0.616153	0.2928	0.506845	no
ENTPD8	ENTPD8	ENTPD8	chr9:140317846-140335901	WT	KO	NOTEST	0.190558	0.188626	-0.014706	0	1	1	no
ENY2	ENY2	ENY2	chr8:110346551-110358189	WT	KO	OK	19.7541	19.7766	0.00164264	0.00801018	0.9885	0.992803	no
EOGT	EOGT	EOGT	chr3:69024362-69063045	WT	KO	OK	6.37873	5.0547	-0.335645	-1.55199	0.0067	0.0294052	yes
EOMES	EOMES	EOMES	chr3:27757439-27764206	WT	KO	NOTEST	0	0	0	0	1	1	no
EP300	EP300	EP300	chr22:41488613-41576081	WT	KO	OK	16.571	17.7367	0.0980742	0.500714	0.37375	0.593204	no
EP300-AS1	EP300-AS1	EP300-AS1	chr22:41581218-41593505	WT	KO	NOTEST	0.374038	0.353831	-0.0801276	0	1	1	no
EP400	EP400	EP400	chr12:132434464-132565011	WT	KO	OK	20.0846	22.2298	0.146405	0.739735	0.19865	0.390885	no
EP400NL	EP400NL	EP400NL	chr12:132568827-132610885	WT	KO	OK	2.13467	2.41262	0.176587	0.520023	0.36825	0.587056	no
EPAS1	EPAS1	EPAS1	chr2:46524540-46613842	WT	KO	OK	34.0619	53.8858	0.661747	3.38614	5e-05	0.000426257	yes
EPB41	EPB41	EPB41	chr1:29213602-29450421	WT	KO	OK	3.48857	2.55428	-0.44972	-1.21696	0.0354	0.111218	no
EPB41L1	EPB41L1	EPB41L1	chr20:34679425-34820721	WT	KO	OK	6.94444	5.10311	-0.444482	-2.11113	0.0001	0.000802452	yes
EPB41L2	EPB41L2	EPB41L2	chr6:131160487-131384462	WT	KO	OK	24.9367	18.9402	-0.396823	-1.96428	0.00045	0.00304947	yes
EPB41L3	EPB41L3	EPB41L3	chr18:5392379-5628990	WT	KO	NOTEST	0.0540565	0.0109309	-2.30605	0	1	1	no
EPB41L4A	EPB41L4A	EPB41L4A	chr5:111498314-111755010	WT	KO	OK	1.39966	1.05052	-0.413972	-1.44411	0.01185	0.046563	yes
EPB41L4A-AS1	EPB41L4A-AS1	EPB41L4A-AS1	chr5:111496222-111498198	WT	KO	OK	11.2362	10.171	-0.143689	-0.574404	0.32135	0.537748	no
EPB41L4A-AS2	EPB41L4A-AS2	EPB41L4A-AS2	chr5:111755279-111756677	WT	KO	NOTEST	0	0.0125637	inf	0	1	1	no
EPB41L4B	EPB41L4B	EPB41L4B	chr9:111934253-112083244	WT	KO	OK	6.19553	7.87983	0.346937	1.61401	0.0047	0.0221394	yes
EPB41L5	EPB41L5	EPB41L5	chr2:120770603-120936697	WT	KO	OK	2.99644	2.37932	-0.332699	-1.39832	0.0157	0.0583054	no
EPB42	EPB42	EPB42	chr15:43489425-43513323	WT	KO	NOTEST	0	0	0	0	1	1	no
EPC1	EPC1	EPC1	chr10:32556643-32667726	WT	KO	OK	10.6248	11.2694	0.0849714	0.280638	0.61925	0.794815	no
EPC2	EPC2	EPC2	chr2:149402559-149545136	WT	KO	OK	10.0898	9.29652	-0.118135	-0.560952	0.3305	0.547159	no
EPCAM	EPCAM	EPCAM	chr2:47596286-47614167	WT	KO	OK	4.75466	5.36385	0.173927	0.662066	0.2529	0.458589	no
EPDR1	EPDR1	EPDR1	chr7:37960162-37991542	WT	KO	OK	22.0368	18.2984	-0.268198	-1.29811	0.0244	0.0827941	no
EPG5	EPG5	EPG5	chr18:43427573-43547305	WT	KO	OK	8.12052	7.6727	-0.081838	-0.412646	0.46645	0.679918	no
EPGN	EPGN	EPGN	chr4:75174186-75182520	WT	KO	NOTEST	0.289747	0.346083	0.256321	0	1	1	no
EPHA1	EPHA1	EPHA1	chr7:143078359-143220540	WT	KO	NOTEST	0.139323	0.157179	0.17397	0	1	1	no
EPHA1-AS1	EPHA1-AS1	EPHA1-AS1	chr7:143078359-143220540	WT	KO	NOTEST	0.00890422	0.0146594	0.719266	0	1	1	no
EPHA10	EPHA10	EPHA10	chr1:38181645-38230824	WT	KO	NOTEST	0.0630601	0.0441302	-0.51496	0	1	1	no
EPHA2	EPHA2	EPHA2	chr1:16450831-16482582	WT	KO	OK	128.411	159.885	0.316264	1.58782	0.00485	0.0227092	yes
EPHA3	EPHA3	EPHA3	chr3:89156673-89531284	WT	KO	NOTEST	0.00544711	0	#NAME?	0	1	1	no
EPHA4	EPHA4	EPHA4	chr2:222282746-222438922	WT	KO	OK	1.51728	2.49126	0.715386	2.97619	5e-05	0.000426257	yes
EPHA5	EPHA5	EPHA5	chr4:66185280-66559104	WT	KO	NOTEST	0.152965	0.155362	0.0224293	0	1	1	no
EPHA5-AS1	EPHA5-AS1	EPHA5-AS1	chr4:66185280-66559104	WT	KO	NOTEST	0.248989	0.224951	-0.146473	0	1	1	no
EPHA6	EPHA6	EPHA6	chr3:96533424-97467786	WT	KO	OK	0.60268	1.15109	0.933532	1.70881	0.0045	0.0213329	yes
EPHA7	EPHA7	EPHA7	chr6:93949739-94129300	WT	KO	NOTEST	0	0	0	0	1	1	no
EPHA8	EPHA8	EPHA8	chr1:22890003-22930087	WT	KO	NOTEST	0	0	0	0	1	1	no
EPHB1	EPHB1	EPHB1	chr3:134514098-134979307	WT	KO	NOTEST	0.00487341	0	#NAME?	0	1	1	no
EPHB2	EPHB2	EPHB2	chr1:23037330-23247993	WT	KO	OK	5.35704	10.2724	0.939271	4.68484	5e-05	0.000426257	yes
EPHB3	EPHB3	EPHB3	chr3:184279586-184300196	WT	KO	OK	1.51758	1.19142	-0.349087	-1.21731	0.0354	0.111218	no
EPHB4	EPHB4	EPHB4	chr7:100400186-100425143	WT	KO	OK	12.7532	18.2834	0.519671	2.57805	5e-05	0.000426257	yes
EPHB6	EPHB6	EPHB6	chr7:142552775-142568847	WT	KO	NOTEST	0.00443516	0.00534849	0.270144	0	1	1	no
EPHX1	EPHX1	EPHX1	chr1:225997775-226070420	WT	KO	OK	22.2902	21.4179	-0.0575921	-0.157932	0.7792	0.895473	no
EPHX2	EPHX2	EPHX2	chr8:27348518-27402439	WT	KO	NOTEST	0.0670436	0.0107627	-2.63906	0	1	1	no
EPHX3	EPHX3	EPHX3	chr19:15337729-15343858	WT	KO	NOTEST	0.339603	0.175772	-0.950142	0	1	1	no
EPHX4	EPHX4	EPHX4	chr1:92495532-92529093	WT	KO	OK	3.91721	4.57745	0.224717	0.776096	0.1813	0.3678	no
EPM2A	EPM2A	EPM2A	chr6:145946439-146285233	WT	KO	OK	0.956778	1.09783	0.198399	0.223948	0.69415	0.848165	no
EPM2AIP1	EPM2AIP1	EPM2AIP1	chr3:37027356-37034795	WT	KO	OK	5.37432	4.59106	-0.227256	-1.08584	0.0573	0.159702	no
EPN1	EPN1	EPN1	chr19:56186560-56207133	WT	KO	OK	63.455	75.1881	0.24477	1.24556	0.0289	0.0950169	no
EPN2	EPN2	EPN2	chr17:19140689-19240028	WT	KO	OK	12.5156	12.8983	0.0434506	0.210579	0.7147	0.859778	no
EPN2-AS1	EPN2-AS1	EPN2-AS1	chr17:19140689-19240028	WT	KO	OK	1.16687	1.26129	0.112258	0.0740001	0.89335	0.949869	no
EPN2-IT1	EPN2-IT1	EPN2-IT1	chr17:19140689-19240028	WT	KO	OK	1.15998	1.03927	-0.158534	-0.0722904	0.92715	0.963765	no
EPN3	EPN3	EPN3	chr17:48610047-48621111	WT	KO	NOTEST	0.0918955	0.0639896	-0.522156	0	1	1	no
EPO	EPO	EPO	chr7:100318422-100321323	WT	KO	NOTEST	0.0543989	0.0945475	0.797462	0	1	1	no
EPOR	EPOR	EPOR	chr19:11487880-11495018	WT	KO	OK	0.951007	1.48491	0.642852	1.81467	0.00225	0.0118521	yes
EPPIN	EPPIN	EPPIN	chr20:44162835-44176065	WT	KO	NOTEST	0	0	0	0	1	1	no
EPPIN-WFDC6	EPPIN-WFDC6	EPPIN-WFDC6	chr20:44162835-44176065	WT	KO	NOTEST	0	0	0	0	1	1	no
EPPK1	EPPK1	EPPK1	chr8:144939491-144952632	WT	KO	OK	0.416927	1.06305	1.35035	4.54381	5e-05	0.000426257	yes
EPRS	EPRS	EPRS	chr1:220046618-220321383	WT	KO	OK	64.0895	65.7293	0.0364495	0.1351	0.81165	0.911803	no
EPS15	EPS15	EPS15	chr1:51819934-51984995	WT	KO	OK	11.6855	11.8921	0.0252881	0.124847	0.8216	0.915945	no
EPS15L1	EPS15L1	EPS15L1	chr19:16466054-16582823	WT	KO	OK	12.8287	14.2684	0.153447	0.73115	0.1936	0.385366	no
EPS8	EPS8	EPS8	chr12:15773074-15942510	WT	KO	OK	15.1989	12.8423	-0.24306	-1.19844	0.0391	0.11969	no
EPS8L1	EPS8L1	EPS8L1	chr19:55587220-55599291	WT	KO	OK	1.23958	1.03921	-0.254359	-0.684612	0.22905	0.428422	no
EPS8L2	EPS8L2	EPS8L2	chr11:706119-727727	WT	KO	OK	78.7496	65.4707	-0.266422	-1.361	0.0172	0.0627827	no
EPS8L3	EPS8L3	EPS8L3	chr1:110292701-110306644	WT	KO	NOTEST	0	0.00740963	inf	0	1	1	no
EPSTI1	EPSTI1	EPSTI1	chr13:43460523-43566407	WT	KO	OK	1.70698	1.43504	-0.250354	-0.838141	0.14515	0.315909	no
EPT1	EPT1	EPT1	chr2:26531040-26618759	WT	KO	OK	19.5195	15.8229	-0.302907	-1.53031	0.00715	0.0309555	yes
EPX	EPX	EPX	chr17:56270088-56282535	WT	KO	NOTEST	0.0110592	0.0768946	2.79764	0	1	1	no
EPYC	EPYC	EPYC	chr12:91357455-91398803	WT	KO	NOTEST	0	0	0	0	1	1	no
EQTN	EQTN	EQTN	chr9:27284653-27297137	WT	KO	NOTEST	0	0	0	0	1	1	no
ERAL1	ERAL1	ERAL1	chr17:27182042-27188072	WT	KO	OK	48.4703	43.9469	-0.141339	-0.706349	0.2116	0.40748	no
ERAP1	ERAP1	ERAP1	chr5:95997740-96149848	WT	KO	OK	20.1451	16.4403	-0.293198	-0.83834	0.14945	0.322624	no
ERAP2	ERAP2	ERAP2	chr5:96211643-96255406	WT	KO	OK	2.40417	2.17736	-0.142954	-0.591642	0.2989	0.513615	no
ERAS	ERAS	ERAS	chrX:48684922-48688279	WT	KO	NOTEST	0.0392399	0	#NAME?	0	1	1	no
ERBB2	ERBB2	ERBB2	chr17:37844336-37884915	WT	KO	OK	13.4107	11.3324	-0.242928	-1.16821	0.0411	0.124138	no
ERBB2IP	ERBB2IP	ERBB2IP	chr5:65222381-65376851	WT	KO	OK	50.2289	26.6893	-0.912256	-4.61384	5e-05	0.000426257	yes
ERBB3	ERBB3	ERBB3	chr12:56473808-56497291	WT	KO	OK	2.13025	1.67998	-0.342577	-0.933464	0.10335	0.248616	no
ERBB4	ERBB4	ERBB4	chr2:212240441-213403352	WT	KO	NOTEST	0.00244248	0.0125812	2.36485	0	1	1	no
ERC1	ERC1	ERC1	chr12:1100373-1605099	WT	KO	OK	9.96569	11.3061	0.182057	0.913284	0.10955	0.259407	no
ERC2	ERC2	ERC2	chr3:55542335-56502391	WT	KO	NOTEST	0.21359	0.0583177	-1.87284	0	1	1	no
ERC2-IT1	ERC2-IT1	ERC2-IT1	chr3:55542335-56502391	WT	KO	NOTEST	0.0139277	0	#NAME?	0	1	1	no
ERCC1	ERCC1	ERCC1	chr19:45882891-45927177	WT	KO	OK	46.0278	46.1251	0.00304422	0.00919239	0.9874	0.992194	no
ERCC2	ERCC2	ERCC2	chr19:45843997-45873845	WT	KO	OK	37.4328	34.4814	-0.118484	-0.574981	0.31535	0.531754	no
ERCC3	ERCC3	ERCC3	chr2:128014865-128051752	WT	KO	OK	27.3002	27.8635	0.0294648	0.146815	0.8012	0.905346	no
ERCC4	ERCC4	ERCC4	chr16:14014013-14046205	WT	KO	OK	2.50751	2.61222	0.0590246	0.259715	0.64895	0.817065	no
ERCC5	ERCC5	ERCC5	chr13:103436630-103528351	WT	KO	OK	5.74818	3.11414	-0.884273	-2.32073	0.00025	0.00182602	yes
ERCC6	ERCC6	ERCC6	chr10:50662525-50747584	WT	KO	OK	1.62509	1.91862	0.239547	0.875192	0.12975	0.292571	no
ERCC6-PGBD3	ERCC6-PGBD3	ERCC6-PGBD3	chr10:50662525-50747584	WT	KO	OK	2.37499	2.45006	0.0448987	0.116239	0.83885	0.922984	no
ERCC6L	ERCC6L	ERCC6L	chrX:71401525-71483814	WT	KO	OK	8.88121	8.43997	-0.0735184	-0.317071	0.58025	0.767144	no
ERCC6L2	ERCC6L2	ERCC6L2	chr9:98568369-98780735	WT	KO	OK	6.32235	5.83581	-0.115527	-0.513034	0.3779	0.59703	no
ERCC8	ERCC8	ERCC8	chr5:60169658-60240905	WT	KO	OK	7.19253	6.07478	-0.243665	-0.907651	0.1133	0.266005	no
EREG	EREG	EREG	chr4:75230859-75254477	WT	KO	OK	108.082	114.941	0.0887563	0.44621	0.43295	0.649794	no
ERF	ERF	ERF	chr19:42751712-42759316	WT	KO	OK	23.4049	23.4717	0.00411476	0.0200981	0.9724	0.985047	no
ERG	ERG	ERG	chr21:39739182-40033704	WT	KO	NOTEST	0.00317398	0	#NAME?	0	1	1	no
ERGIC1	ERGIC1	ERGIC1	chr5:172261222-172379688	WT	KO	OK	44.3025	35.6352	-0.314085	-1.59039	0.0055	0.0250932	yes
ERGIC2	ERGIC2	ERGIC2	chr12:29493578-29534143	WT	KO	OK	22.5366	23.5128	0.0611712	0.29188	0.6122	0.790162	no
ERGIC3	ERGIC3	ERGIC3	chr20:34129777-34145405	WT	KO	OK	160.598	183.679	0.193734	0.990915	0.08085	0.20762	no
ERH	ERH	ERH	chr14:69846839-69865021	WT	KO	OK	240.111	266.099	0.148261	0.756618	0.18325	0.370789	no
ERI1	ERI1	ERI1	chr8:8860313-8890849	WT	KO	OK	11.4771	8.39853	-0.450554	-2.18455	5e-05	0.000426257	yes
ERI2	ERI2	ERI2	chr16:20775311-20860990	WT	KO	OK	5.29942	4.43056	-0.258345	-0.889086	0.1173	0.272892	no
ERI3	ERI3	ERI3	chr1:44686741-44820951	WT	KO	OK	36.0209	44.6954	0.311295	1.46713	0.00985	0.0402318	yes
ERI3-IT1	ERI3-IT1	ERI3-IT1	chr1:44686741-44820951	WT	KO	OK	0.907253	1.96246	1.11308	0.527405	0.4754	0.68734	no
ERICH1	ERICH1	ERICH1	chr8:564736-681239	WT	KO	OK	3.53764	2.88227	-0.295582	-1.02131	0.078	0.202033	no
ERICH1-AS1	ERICH1-AS1	ERICH1-AS1	chr8:687604-1087777	WT	KO	NOTEST	0	0	0	0	1	1	no
ERICH2	ERICH2	ERICH2	chr2:171556877-171655481	WT	KO	OK	1.62199	1.21745	-0.413901	-0.484323	0.3821	0.601505	no
ERICH3	ERICH3	ERICH3	chr1:75033794-75139422	WT	KO	NOTEST	0	0	0	0	1	1	no
ERICH3-AS1	ERICH3-AS1	ERICH3-AS1	chr1:75033794-75139422	WT	KO	NOTEST	0	0.00321029	inf	0	1	1	no
ERICH4	ERICH4	ERICH4	chr19:41949062-41950670	WT	KO	NOTEST	0	0	0	0	1	1	no
ERICH5	ERICH5	ERICH5	chr8:99076749-99105838	WT	KO	NOTEST	0.0212233	0.0222896	0.0707211	0	1	1	no
ERICH6	ERICH6	ERICH6	chr3:150377671-150437933	WT	KO	NOTEST	0.0635608	0.0484835	-0.390643	0	1	1	no
ERICH6-AS1	ERICH6-AS1	ERICH6-AS1	chr3:150377671-150437933	WT	KO	OK	0.326712	0.622055	0.929022	0.657155	0.30265	0.518098	no
ERICH6B	ERICH6B	ERICH6B	chr13:46115431-46189874	WT	KO	NOTEST	0	0	0	0	1	1	no
ERLEC1	ERLEC1	ERLEC1	chr2:53897116-54087170	WT	KO	OK	19.8681	17.4886	-0.184034	-0.713296	0.21475	0.410904	no
ERLIN1	ERLIN1	ERLIN1	chr10:101909846-101945814	WT	KO	OK	31.6355	32.6409	0.0451375	0.228193	0.6918	0.846924	no
ERLIN2	ERLIN2	ERLIN2	chr8:37592278-37615319	WT	KO	OK	8.95038	9.50268	0.086386	0.400007	0.48355	0.693354	no
ERMAP	ERMAP	ERMAP	chr1:43272722-43310660	WT	KO	OK	0.781344	0.956431	0.291702	0.64092	0.2627	0.470899	no
ERMARD	ERMARD	ERMARD	chr6:170151717-170181680	WT	KO	OK	10.8811	9.7786	-0.15413	-0.681799	0.2381	0.440202	no
ERMN	ERMN	ERMN	chr2:158175124-158184225	WT	KO	NOTEST	0.00317108	0	#NAME?	0	1	1	no
ERMP1	ERMP1	ERMP1	chr9:5784571-5833081	WT	KO	OK	2.35435	2.85605	0.278694	1.18537	0.0388	0.11903	no
ERN1	ERN1	ERN1	chr17:62120389-62207502	WT	KO	OK	2.65028	3.17681	0.261433	1.0777	0.0577	0.160722	no
ERN2	ERN2	ERN2	chr16:23690142-23724821	WT	KO	NOTEST	0.136394	0.090154	-0.597321	0	1	1	no
ERO1A	ERO1A	ERO1A	chr14:53106632-53162649	WT	KO	OK	28.8509	33.8303	0.229704	1.17349	0.03945	0.120212	no
ERO1B	ERO1B	ERO1B	chr1:236378421-236445339	WT	KO	OK	4.5835	2.5398	-0.851734	-3.71894	5e-05	0.000426257	yes
ERP27	ERP27	ERP27	chr12:15066960-15091483	WT	KO	NOTEST	0.403459	0.164949	-1.2904	0	1	1	no
ERP29	ERP29	ERP29	chr12:112451151-112461024	WT	KO	OK	89.9678	97.1266	0.110457	0.560628	0.3266	0.543561	no
ERP44	ERP44	ERP44	chr9:102741462-102861334	WT	KO	OK	6.31189	5.79231	-0.123932	-0.577748	0.3084	0.52475	no
ERRFI1	ERRFI1	ERRFI1	chr1:8071778-8086393	WT	KO	OK	58.677	92.4608	0.656046	3.35977	5e-05	0.000426257	yes
ERV3-1	ERV3-1	ERV3-1	chr7:64434829-64467124	WT	KO	OK	0.578716	0.483605	-0.259028	-0.487037	0.39285	0.612129	no
ERVFRD-1	ERVFRD-1	ERVFRD-1	chr6:11094265-11138969	WT	KO	OK	0.664907	0.862555	0.375465	0.298105	0.5921	0.775382	no
ERVH48-1	ERVH48-1	ERVH48-1	chr21:44337360-44345708	WT	KO	NOTEST	0.14199	0.14473	0.0275802	0	1	1	no
ERVK13-1	ERVK13-1	ERVK13-1	chr16:2708389-2723440	WT	KO	OK	0.777985	1.17	0.588696	2.24066	0.00015	0.00115748	yes
ERVMER34-1	ERVMER34-1	ERVMER34-1	chr4:53609683-53617807	WT	KO	OK	0.815521	0.0682527	-3.57876	-3.31791	0.05985	0.165012	no
ERVV-1	ERVV-1	ERVV-1	chr19:53517343-53519833	WT	KO	NOTEST	0	0	0	0	1	1	no
ERVV-2	ERVV-2	ERVV-2	chr19:53547990-53554380	WT	KO	NOTEST	0	0	0	0	1	1	no
ESAM	ESAM	ESAM	chr11:124623018-124635816	WT	KO	OK	74.8437	34.8954	-1.10084	-5.44421	5e-05	0.000426257	yes
ESCO1	ESCO1	ESCO1	chr18:19109261-19180693	WT	KO	OK	7.18976	6.69086	-0.103753	-0.4848	0.39335	0.612434	no
ESCO2	ESCO2	ESCO2	chr8:27632057-27662424	WT	KO	OK	13.5652	10.4683	-0.373883	-1.78515	0.00195	0.0105481	yes
ESD	ESD	ESD	chr13:47345390-47371367	WT	KO	OK	37.6505	25.4953	-0.562437	-2.64454	5e-05	0.000426257	yes
ESF1	ESF1	ESF1	chr20:13694968-13765579	WT	KO	OK	19.7969	20.6338	0.0597331	0.294015	0.60335	0.783264	no
ESM1	ESM1	ESM1	chr5:54273694-54281414	WT	KO	NOTEST	0.0145098	0	#NAME?	0	1	1	no
ESPL1	ESPL1	ESPL1	chr12:53662082-53687427	WT	KO	OK	23.1922	23.8952	0.0430796	0.220019	0.7046	0.853831	no
ESPN	ESPN	ESPN	chr1:6484847-6521004	WT	KO	NOTEST	0.179585	0.0167584	-3.42171	0	1	1	no
ESPNL	ESPNL	ESPNL	chr2:239008950-239041928	WT	KO	NOTEST	0.00319853	0.0190983	2.57797	0	1	1	no
ESPNP	ESPNP	ESPNP	chr1:17017712-17046652	WT	KO	NOTEST	0	0	0	0	1	1	no
ESR1	ESR1	ESR1	chr6:152011630-152424408	WT	KO	NOTEST	0.0200917	0.018172	-0.144876	0	1	1	no
ESR2	ESR2	ESR2	chr14:64319682-65007086	WT	KO	OK	0.485854	0.7896	0.7006	0.192811	0.3566	0.575458	no
ESRG	ESRG	ESRG	chr3:54156692-55108584	WT	KO	NOTEST	0	0	0	0	1	1	no
ESRP1	ESRP1	ESRP1	chr8:95653363-95719694	WT	KO	NOTEST	0.227	0.128863	-0.816846	0	1	1	no
ESRP2	ESRP2	ESRP2	chr16:68119268-68270136	WT	KO	OK	4.75821	3.97577	-0.259186	-0.563814	0.3223	0.538634	no
ESRRA	ESRRA	ESRRA	chr11:64072999-64085556	WT	KO	OK	20.9986	19.2477	-0.125604	-0.390346	0.4919	0.700475	no
ESRRB	ESRRB	ESRRB	chr14:76837689-76968180	WT	KO	NOTEST	0	0.00721387	inf	0	1	1	no
ESRRG	ESRRG	ESRRG	chr1:216676587-217311097	WT	KO	NOTEST	0.0332975	0.0393431	0.2407	0	1	1	no
ESX1	ESX1	ESX1	chrX:103494718-103499599	WT	KO	NOTEST	0	0.0235125	inf	0	1	1	no
ESYT1	ESYT1	ESYT1	chr12:56521985-56538460	WT	KO	OK	62.4161	69.548	0.156092	0.7999	0.16015	0.338201	no
ESYT2	ESYT2	ESYT2	chr7:158523688-158622319	WT	KO	OK	24.2785	31.1562	0.359842	1.83972	0.0011	0.00654374	yes
ESYT3	ESYT3	ESYT3	chr3:138153414-138197256	WT	KO	NOTEST	0.25392	0.207319	-0.29252	0	1	1	no
ETAA1	ETAA1	ETAA1	chr2:67624441-67637533	WT	KO	OK	6.39706	5.17305	-0.306393	-1.35967	0.01825	0.0658976	no
ETF1	ETF1	ETF1	chr5:137841781-137878989	WT	KO	OK	85.5454	63.2173	-0.436372	-2.21692	0.0001	0.000802452	yes
ETFA	ETFA	ETFA	chr15:76508628-76603810	WT	KO	OK	105.793	103.825	-0.0270924	-0.135584	0.81315	0.912055	no
ETFB	ETFB	ETFB	chr19:51848408-51869672	WT	KO	OK	49.596	54.8926	0.146386	0.695258	0.2206	0.418513	no
ETFDH	ETFDH	ETFDH	chr4:159587826-159629865	WT	KO	OK	4.19616	3.823	-0.134364	-0.262901	0.6488	0.817012	no
ETHE1	ETHE1	ETHE1	chr19:44010870-44031396	WT	KO	OK	17.271	25.2109	0.545702	2.37751	5e-05	0.000426257	yes
ETNK1	ETNK1	ETNK1	chr12:22778075-22843608	WT	KO	OK	15.8946	19.4507	0.291285	0.563862	0.293	0.507067	no
ETNK2	ETNK2	ETNK2	chr1:204100188-204121310	WT	KO	OK	11.3526	9.00455	-0.334297	-1.52476	0.0086	0.0360897	yes
ETNPPL	ETNPPL	ETNPPL	chr4:109663201-109684235	WT	KO	NOTEST	0.0725845	0.0228044	-1.67035	0	1	1	no
ETS1	ETS1	ETS1	chr11:128328655-128457453	WT	KO	OK	64.324	40.4259	-0.670077	-3.42569	5e-05	0.000426257	yes
ETS2	ETS2	ETS2	chr21:40177230-40196878	WT	KO	OK	15.3274	17.0677	0.155154	0.770533	0.18015	0.366255	no
ETV1	ETV1	ETV1	chr7:13930855-14031050	WT	KO	OK	4.65654	7.04746	0.597845	2.82711	5e-05	0.000426257	yes
ETV2	ETV2	ETV2	chr19:36132638-36135773	WT	KO	OK	0.538556	0.385386	-0.482791	-0.51461	0.28225	0.493683	no
ETV3	ETV3	ETV3	chr1:157094458-157108383	WT	KO	OK	12.3766	11.9127	-0.0551199	-0.246537	0.6719	0.832008	no
ETV3L	ETV3L	ETV3L	chr1:157061834-157069600	WT	KO	NOTEST	0	0	0	0	1	1	no
ETV4	ETV4	ETV4	chr17:41605210-41623800	WT	KO	OK	46.4748	53.5384	0.204124	1.01402	0.07305	0.192075	no
ETV5	ETV5	ETV5	chr3:185764105-185826901	WT	KO	OK	23.5066	23.4522	-0.00334064	-0.0168496	0.97635	0.987505	no
ETV6	ETV6	ETV6	chr12:11802787-12079107	WT	KO	OK	12.2012	12.7728	0.066058	0.329927	0.57205	0.761874	no
ETV7	ETV7	ETV7	chr6:36321997-36355577	WT	KO	NOTEST	0.401515	0.375488	-0.0966874	0	1	1	no
EVA1A	EVA1A	EVA1A	chr2:75719443-75796848	WT	KO	OK	7.53197	14.8938	0.983618	4.25671	5e-05	0.000426257	yes
EVA1B	EVA1B	EVA1B	chr1:36787630-36789755	WT	KO	OK	2.77445	4.93858	0.831894	2.30325	5e-05	0.000426257	yes
EVA1C	EVA1C	EVA1C	chr21:33784744-33887710	WT	KO	OK	2.57657	5.94129	1.20532	4.2727	5e-05	0.000426257	yes
EVADR	EVADR	EVADR	chr6:71103904-71109120	WT	KO	NOTEST	0.0288097	0	#NAME?	0	1	1	no
EVC	EVC	EVC	chr4:5712923-5816031	WT	KO	OK	13.8434	16.0264	0.211253	0.946272	0.09645	0.236833	no
EVC2	EVC2	EVC2	chr4:5564145-5711275	WT	KO	NOTEST	0.00581768	0.0106987	0.878914	0	1	1	no
EVI2A	EVI2A	EVI2A	chr17:29421944-29704695	WT	KO	OK	21.82	9.20101	-1.24578	-3.41779	5e-05	0.000426257	yes
EVI2B	EVI2B	EVI2B	chr17:29421944-29704695	WT	KO	OK	16.7579	9.57312	-0.807781	-1.77227	0.0016	0.00903329	yes
EVI5	EVI5	EVI5	chr1:92974252-93257961	WT	KO	OK	5.66622	5.11272	-0.148297	-0.71321	0.2133	0.409186	no
EVI5L	EVI5L	EVI5L	chr19:7895160-7929862	WT	KO	OK	7.92626	9.60472	0.277102	1.30851	0.02205	0.0762165	no
EVL	EVL	EVL	chr14:100531750-100610573	WT	KO	OK	7.02911	5.63535	-0.318835	-1.28675	0.0253	0.0853337	no
EVPL	EVPL	EVPL	chr17:74002926-74023507	WT	KO	OK	16.8453	10.2887	-0.71129	-3.53091	5e-05	0.000426257	yes
EVPLL	EVPLL	EVPLL	chr17:18281078-18292960	WT	KO	NOTEST	0.420789	0.309911	-0.441242	0	1	1	no
EVX1	EVX1	EVX1	chr7:27281047-27287438	WT	KO	NOTEST	0	0.0143194	inf	0	1	1	no
EVX1-AS	EVX1-AS	EVX1-AS	chr7:27281047-27287438	WT	KO	NOTEST	0	0	0	0	1	1	no
EVX2	EVX2	EVX2	chr2:176944834-176948690	WT	KO	NOTEST	0	0	0	0	1	1	no
EWSAT1	EWSAT1	EWSAT1	chr15:69116302-69564544	WT	KO	NOTEST	0.0275636	0.00884188	-1.64034	0	1	1	no
EWSR1	EWSR1	EWSR1	chr22:29663997-29696515	WT	KO	OK	108.829	99.8502	-0.124232	-0.628351	0.27395	0.484403	no
EXD1	EXD1	EXD1	chr15:41474930-41522955	WT	KO	NOTEST	0	0.027248	inf	0	1	1	no
EXD2	EXD2	EXD2	chr14:69658193-69710737	WT	KO	OK	3.21998	2.77623	-0.213926	-0.915472	0.10965	0.2596	no
EXD3	EXD3	EXD3	chr9:140201345-140317714	WT	KO	OK	4.22871	4.05103	-0.0619304	-0.211879	0.7183	0.860851	no
EXO1	EXO1	EXO1	chr1:242011492-242053241	WT	KO	OK	25.3728	23.0628	-0.137714	-0.688015	0.2295	0.428922	no
EXO5	EXO5	EXO5	chr1:40974432-40982214	WT	KO	OK	4.91638	4.67687	-0.0720526	-0.288951	0.61295	0.790695	no
EXOC1	EXOC1	EXOC1	chr4:56719815-56771244	WT	KO	OK	9.16067	8.54139	-0.100983	-0.469715	0.40835	0.627665	no
EXOC2	EXOC2	EXOC2	chr6:485137-693141	WT	KO	OK	20.9582	17.6506	-0.247794	-1.2345	0.0321	0.103531	no
EXOC3	EXOC3	EXOC3	chr5:443333-467409	WT	KO	OK	16.7811	16.2954	-0.0423713	-0.205505	0.7191	0.861083	no
EXOC3-AS1	EXOC3-AS1	EXOC3-AS1	chr5:441950-443275	WT	KO	OK	3.52946	3.54855	0.00778107	0.0247979	0.9609	0.979268	no
EXOC3L1	EXOC3L1	EXOC3L1	chr16:67218281-67224107	WT	KO	NOTEST	0.20265	0.244748	0.272308	0	1	1	no
EXOC3L2	EXOC3L2	EXOC3L2	chr19:45715878-45737469	WT	KO	NOTEST	0.0887557	0.0135215	-2.71458	0	1	1	no
EXOC3L4	EXOC3L4	EXOC3L4	chr14:103566480-103576894	WT	KO	NOTEST	0.31569	0.183641	-0.781623	0	1	1	no
EXOC4	EXOC4	EXOC4	chr7:132937822-133750513	WT	KO	OK	12.622	12.6758	0.00613569	0.0256878	0.9633	0.980427	no
EXOC5	EXOC5	EXOC5	chr14:57669193-57756797	WT	KO	OK	15.3697	15.3405	-0.0027412	-0.0122626	0.98245	0.990289	no
EXOC6	EXOC6	EXOC6	chr10:94594469-94819251	WT	KO	OK	5.27434	3.71901	-0.504072	-2.17784	0.00015	0.00115748	yes
EXOC6B	EXOC6B	EXOC6B	chr2:72406443-73053177	WT	KO	OK	5.72461	4.08435	-0.487072	-2.01925	0.0004	0.00275575	yes
EXOC7	EXOC7	EXOC7	chr17:74075262-74099868	WT	KO	OK	34.0612	29.5311	-0.205894	-0.987	0.06885	0.183604	no
EXOC8	EXOC8	EXOC8	chr1:231468476-231473618	WT	KO	OK	10.8461	8.90629	-0.284273	-1.3901	0.01515	0.0567118	no
EXOG	EXOG	EXOG	chr3:38537762-38567796	WT	KO	OK	3.61486	3.51686	-0.0396502	-0.160128	0.78165	0.896954	no
EXOSC1	EXOSC1	EXOSC1	chr10:99195665-99205768	WT	KO	OK	35.6552	33.8966	-0.0729729	-0.345866	0.54325	0.742354	no
EXOSC10	EXOSC10	EXOSC10	chr1:11126669-11159967	WT	KO	OK	41.8699	47.7454	0.189447	0.967572	0.09235	0.228923	no
EXOSC2	EXOSC2	EXOSC2	chr9:133569146-133580281	WT	KO	OK	37.2632	39.3318	0.0779441	0.38645	0.5081	0.713862	no
EXOSC3	EXOSC3	EXOSC3	chr9:37779710-37785089	WT	KO	OK	24.2693	27.5848	0.184737	0.90169	0.1147	0.268441	no
EXOSC4	EXOSC4	EXOSC4	chr8:145133521-145135551	WT	KO	OK	39.4722	50.9818	0.369145	1.73177	0.00225	0.0118521	yes
EXOSC5	EXOSC5	EXOSC5	chr19:41892275-41903256	WT	KO	OK	38.3908	45.123	0.233101	1.10414	0.0537	0.151956	no
EXOSC6	EXOSC6	EXOSC6	chr16:70284133-70285833	WT	KO	OK	28.2531	34.2956	0.279616	1.36424	0.01845	0.0663644	no
EXOSC7	EXOSC7	EXOSC7	chr3:45017740-45054158	WT	KO	OK	21.1874	23.9922	0.179356	0.796082	0.16785	0.349843	no
EXOSC8	EXOSC8	EXOSC8	chr13:37574677-37633850	WT	KO	OK	37.2554	22.9936	-0.696221	-2.3771	5e-05	0.000426257	yes
EXOSC9	EXOSC9	EXOSC9	chr4:122722471-122745088	WT	KO	OK	37.4167	35.8763	-0.0606511	-0.150582	0.79115	0.901162	no
EXPH5	EXPH5	EXPH5	chr11:108376157-108464465	WT	KO	OK	2.60251	1.42126	-0.872737	-3.85987	5e-05	0.000426257	yes
EXT1	EXT1	EXT1	chr8:118811601-119124058	WT	KO	OK	114.889	93.1683	-0.302323	-1.54267	0.00815	0.0344893	yes
EXT2	EXT2	EXT2	chr11:44117098-44266980	WT	KO	OK	21.88	31.4983	0.525662	2.63467	5e-05	0.000426257	yes
EXTL1	EXTL1	EXTL1	chr1:26348270-26362954	WT	KO	NOTEST	0.0920585	0.134258	0.544387	0	1	1	no
EXTL2	EXTL2	EXTL2	chr1:101337927-101360735	WT	KO	OK	5.14572	6.20087	0.269099	1.18073	0.041	0.123862	no
EXTL3	EXTL3	EXTL3	chr8:28558989-28611207	WT	KO	OK	8.42415	9.85624	0.226505	1.1166	0.0486	0.14139	no
EXTL3-AS1	EXTL3-AS1	EXTL3-AS1	chr8:28555919-28558981	WT	KO	NOTEST	0	0.035569	inf	0	1	1	no
EYA1	EYA1	EYA1	chr8:72109667-72274467	WT	KO	NOTEST	0.0245237	0.46233	4.23667	0	1	1	no
EYA2	EYA2	EYA2	chr20:45523262-45817492	WT	KO	NOTEST	0	0	0	0	1	1	no
EYA3	EYA3	EYA3	chr1:28296854-28415148	WT	KO	OK	4.9438	6.39009	0.370215	1.27754	0.02785	0.0921459	no
EYA4	EYA4	EYA4	chr6:133562494-134210144	WT	KO	OK	2.98374	3.95504	0.406569	1.78385	0.00185	0.0101121	yes
EYS	EYS	EYS	chr6:64429875-66417118	WT	KO	NOTEST	0.24983	0.255169	0.0305013	0	1	1	no
EZH1	EZH1	EZH1	chr17:40852292-40897071	WT	KO	OK	4.29784	3.85036	-0.158621	-0.706297	0.21845	0.415986	no
EZH2	EZH2	EZH2	chr7:148504463-148581441	WT	KO	OK	40.6837	38.0109	-0.0980385	-0.493408	0.393	0.612238	no
EZR	EZR	EZR	chr6:159186772-159243272	WT	KO	OK	132.255	114.379	-0.209502	-1.0733	0.06265	0.170759	no
EZR-AS1	EZR-AS1	EZR-AS1	chr6:159186772-159243272	WT	KO	OK	0.531078	0.758802	0.514799	0.0416504	0.7651	0.888587	no
F10	F10	F10	chr13:113777112-113803843	WT	KO	NOTEST	0.108582	0.060267	-0.849339	0	1	1	no
F10-AS1	F10-AS1	F10-AS1	chr13:113777112-113803843	WT	KO	NOTEST	0	0.0597878	inf	0	1	1	no
F11	F11	F11	chr4:187187117-187422212	WT	KO	NOTEST	0	0.00975937	inf	0	1	1	no
F11-AS1	F11-AS1	F11-AS1	chr4:187187117-187422212	WT	KO	NOTEST	0.0131037	0.0145503	0.151075	0	1	1	no
F11R	F11R	F11R	chr1:160965000-160991133	WT	KO	OK	9.24246	10.6127	0.199447	0.974022	0.08975	0.223779	no
F12	F12	F12	chr5:176829138-176836577	WT	KO	OK	2.50975	1.5129	-0.73023	-2.24856	0.0002	0.00148784	yes
F13A1	F13A1	F13A1	chr6:6144310-6320924	WT	KO	NOTEST	0.385637	0.287342	-0.424477	0	1	1	no
F13B	F13B	F13B	chr1:197008320-197036397	WT	KO	NOTEST	0.0138062	0	#NAME?	0	1	1	no
F2	F2	F2	chr11:46740742-46761056	WT	KO	NOTEST	0.0526037	0.0473669	-0.151284	0	1	1	no
F2R	F2R	F2R	chr5:76011867-76031595	WT	KO	OK	24.3792	12.8929	-0.919073	-4.5577	5e-05	0.000426257	yes
F2RL1	F2RL1	F2RL1	chr5:76114832-76131140	WT	KO	OK	181.66	161.742	-0.167546	-0.84854	0.14005	0.308531	no
F2RL2	F2RL2	F2RL2	chr5:75699079-76003957	WT	KO	OK	0.908889	0.622815	-0.545299	-1.04358	0.0707	0.187296	no
F2RL3	F2RL3	F2RL3	chr19:16999825-17002830	WT	KO	NOTEST	0.281739	0.407976	0.534127	0	1	1	no
F3	F3	F3	chr1:94994731-95007413	WT	KO	OK	122.674	158.187	0.366803	1.87387	0.0005	0.00333215	yes
F5	F5	F5	chr1:169481191-169555769	WT	KO	NOTEST	0	0.00225854	inf	0	1	1	no
F7	F7	F7	chr13:113760101-113774995	WT	KO	NOTEST	0.0522764	0.0265589	-0.976967	0	1	1	no
F8	F8	F8	chrX:154064063-154250998	WT	KO	OK	2.63867	3.89594	0.56216	1.36953	0.01895	0.0677818	no
F8A1	F8A1,F8A3	F8A1,F8A3	chrX:154686574-154688276	WT	KO	OK	3.68111	8.359	1.18319	3.07594	5e-05	0.000426257	yes
F8A2	F8A2	F8A2	chrX:154611748-154613450	WT	KO	NOTEST	0	0	0	0	1	1	no
F8A3	F8A3	F8A3	chrX:154686574-154688276	WT	KO	NOTEST	0	0	0	0	1	1	no
F9	F9	F9	chrX:138612894-138645617	WT	KO	NOTEST	0	0	0	0	1	1	no
FA2H	FA2H	FA2H	chr16:74746855-74808729	WT	KO	OK	0.647442	0.404059	-0.680184	-1.40592	0.01725	0.0628999	no
FAAH	FAAH	FAAH	chr1:46859938-46879520	WT	KO	NOTEST	0.143619	0.209185	0.542534	0	1	1	no
FAAH2	FAAH2	FAAH2	chrX:57313109-57515629	WT	KO	NOTEST	0.0153718	0.00829677	-0.889661	0	1	1	no
FAAHP1	FAAHP1	FAAHP1	chr1:46899498-46911374	WT	KO	NOTEST	0	0	0	0	1	1	no
FAAP100	FAAP100	FAAP100	chr17:79506910-79519429	WT	KO	OK	20.1538	17.1964	-0.228944	-1.133	0.05	0.144211	no
FAAP20	FAAP20	FAAP20	chr1:1981908-2144159	WT	KO	OK	48.7008	57.5155	0.240007	0.699498	0.22485	0.423097	no
FAAP24	FAAP24	FAAP24	chr19:33463122-33468401	WT	KO	OK	3.50088	3.73389	0.0929626	0.310629	0.5881	0.772942	no
FABP1	FABP1	FABP1	chr2:88422507-88427650	WT	KO	NOTEST	0	0	0	0	1	1	no
FABP12	FABP12	FABP12	chr8:82437280-82443550	WT	KO	NOTEST	0	0	0	0	1	1	no
FABP2	FABP2	FABP2	chr4:120238404-120243316	WT	KO	NOTEST	0.0271804	0.0298422	0.134788	0	1	1	no
FABP3	FABP3	FABP3	chr1:31838099-31845923	WT	KO	OK	0.880936	0.922241	0.0661076	0.121508	0.82675	0.917633	no
FABP4	FABP4	FABP4	chr8:82390731-82395473	WT	KO	NOTEST	0.0213105	0.0559776	1.39328	0	1	1	no
FABP5	FABP5	FABP5	chr8:82192717-82197012	WT	KO	OK	6.93435	8.91628	0.362682	1.17094	0.04525	0.133437	no
FABP5P3	FABP5P3	FABP5P3	chr7:152133979-152140100	WT	KO	NOTEST	0.0386803	0.0691352	0.837822	0	1	1	no
FABP6	FABP6	FABP6	chr5:159614373-159665729	WT	KO	OK	0.139593	0.687684	2.30052	0.974506	0.0091	0.0377824	yes
FABP7	FABP7	FABP7	chr6:123100645-123105218	WT	KO	NOTEST	0	0	0	0	1	1	no
FABP9	FABP9	FABP9	chr8:82370617-82373758	WT	KO	NOTEST	0	0	0	0	1	1	no
FADD	FADD	FADD	chr11:70049268-70053508	WT	KO	OK	32.1327	34.5341	0.103978	0.512856	0.3688	0.587534	no
FADS1	FADS1	FADS1	chr11:61567096-61634826	WT	KO	OK	70.1922	47.9033	-0.551185	-1.9981	0.00045	0.00304947	yes
FADS2	FADS2	FADS2	chr11:61567096-61634826	WT	KO	OK	80.7549	56.5292	-0.514552	-1.67366	0.0037	0.0180887	yes
FADS3	FADS3	FADS3	chr11:61640994-61659017	WT	KO	OK	36.4504	27.1668	-0.424092	-2.07821	0.00035	0.00245453	yes
FADS6	FADS6	FADS6	chr17:72873441-72889909	WT	KO	NOTEST	0	0.0196684	inf	0	1	1	no
FAF1	FAF1	FAF1	chr1:50906934-51425936	WT	KO	OK	28.9317	33.6238	0.216834	1.08408	0.056	0.156825	no
FAF2	FAF2	FAF2	chr5:175875355-175937075	WT	KO	OK	30.9373	22.9057	-0.433639	-2.20129	0.0001	0.000802452	yes
FAH	FAH	FAH	chr15:80445232-80478924	WT	KO	OK	14.8055	15.3794	0.0548669	0.252645	0.66365	0.827212	no
FAHD1	FAHD1	FAHD1	chr16:1877224-1922179	WT	KO	OK	10.392	11.354	0.127731	0.559294	0.32675	0.543682	no
FAHD2A	FAHD2A	FAHD2A	chr2:96068447-96078879	WT	KO	OK	4.79796	5.9193	0.303006	1.07565	0.06075	0.166905	no
FAHD2B	FAHD2B	FAHD2B	chr2:97749322-97760582	WT	KO	OK	2.26031	2.71806	0.266059	0.748915	0.1937	0.385456	no
FAHD2CP	FAHD2CP	FAHD2CP	chr2:96676298-96700727	WT	KO	NOTEST	0.295221	0.44207	0.582481	0	1	1	no
FAIM	FAIM	FAIM	chr3:138327541-138352213	WT	KO	OK	12.558	11.4107	-0.138229	-0.529286	0.35215	0.570829	no
FAIM2	FAIM2	FAIM2	chr12:50260678-50297760	WT	KO	NOTEST	0.00554557	0.0044649	-0.312707	0	1	1	no
FALEC	FALEC	FALEC	chr1:150488232-150490508	WT	KO	OK	0.875933	0.320451	-1.45072	-1.27385	0.08355	0.212652	no
FAM101A	FAM101A,ZNF664-FAM101A	FAM101A,ZNF664-FAM101A	chr12:124457761-124800570	WT	KO	NOTEST	0.0055986	0.11677	4.38246	0	1	1	no
FAM101B	FAM101B	FAM101B	chr17:289770-295731	WT	KO	OK	3.60231	0.745747	-2.27216	-7.48303	5e-05	0.000426257	yes
FAM102A	FAM102A	FAM102A	chr9:130702860-130742812	WT	KO	OK	6.11696	9.61188	0.652004	3.07722	5e-05	0.000426257	yes
FAM102B	FAM102B	FAM102B	chr1:109102970-109181949	WT	KO	OK	6.86556	7.29028	0.0865959	0.4138	0.4706	0.683288	no
FAM103A1	FAM103A1	FAM103A1	chr15:83654954-83680393	WT	KO	OK	18.4184	16.1932	-0.185762	-0.69241	0.2246	0.423022	no
FAM104A	FAM104A	FAM104A	chr17:71189172-71258019	WT	KO	OK	24.2393	19.5277	-0.311831	-1.00404	0.07875	0.203489	no
FAM104B	FAM104B	FAM104B	chrX:55169534-55187628	WT	KO	OK	2.89133	2.69111	-0.103532	-0.28565	0.60675	0.785569	no
FAM105A	FAM105A	FAM105A	chr5:14581890-14616287	WT	KO	OK	1.87636	1.37262	-0.451006	-1.84762	0.00145	0.00830299	yes
FAM106A	FAM106A	FAM106A	chr17:18427879-18430160	WT	KO	OK	0.46792	0.123867	-1.91747	-2.61805	0.00075	0.00471893	yes
FAM106B	FAM106B	FAM106B	chr17:20320604-20322363	WT	KO	NOTEST	0	0.0260729	inf	0	1	1	no
FAM106CP	FAM106CP	FAM106CP	chr17:16690205-16707819	WT	KO	NOTEST	0.121628	0	#NAME?	0	1	1	no
FAM107A	FAM107A	FAM107A	chr3:58549838-58613337	WT	KO	NOTEST	0.0674383	0.0582021	-0.212496	0	1	1	no
FAM107B	FAM107B	FAM107B	chr10:14560555-14816896	WT	KO	OK	62.1144	44.132	-0.493102	-2.52082	5e-05	0.000426257	yes
FAM109A	FAM109A	FAM109A	chr12:111798454-111806925	WT	KO	OK	4.85137	6.62407	0.449326	1.97123	0.00065	0.0041718	yes
FAM109B	FAM109B	FAM109B	chr22:42470254-42475442	WT	KO	OK	1.43278	0.685023	-1.0646	-2.72862	5e-05	0.000426257	yes
FAM110A	FAM110A	FAM110A	chr20:814339-826922	WT	KO	OK	8.95491	7.44794	-0.265836	-1.08294	0.0566	0.158221	no
FAM110B	FAM110B	FAM110B	chr8:58907112-59062277	WT	KO	OK	0.544573	0.221906	-1.29518	-2.85948	5e-05	0.000426257	yes
FAM110C	FAM110C	FAM110C	chr2:38813-46588	WT	KO	OK	0.708478	0.333221	-1.08824	-2.65471	5e-05	0.000426257	yes
FAM110D	FAM110D	FAM110D	chr1:26485510-26489119	WT	KO	NOTEST	0.0859468	0.111689	0.377972	0	1	1	no
FAM111A	FAM111A	FAM111A	chr11:58910317-58922511	WT	KO	OK	28.8753	23.3869	-0.304136	-1.51063	0.00915	0.0379565	yes
FAM111B	FAM111B	FAM111B	chr11:58874657-58894888	WT	KO	OK	22.6834	19.5496	-0.214499	-1.06587	0.06615	0.177683	no
FAM114A1	FAM114A1	FAM114A1	chr4:38869353-38947365	WT	KO	OK	8.62322	10.67	0.307265	1.47583	0.01205	0.0471514	yes
FAM114A2	FAM114A2	FAM114A2	chr5:153371268-153418497	WT	KO	OK	5.71413	3.34697	-0.771678	-3.19337	5e-05	0.000426257	yes
FAM117A	FAM117A	FAM117A	chr17:47787686-47841518	WT	KO	OK	3.01646	0.968678	-1.63877	-4.95016	5e-05	0.000426257	yes
FAM117B	FAM117B	FAM117B	chr2:203499900-203634480	WT	KO	OK	1.00985	1.07176	0.0858405	0.30417	0.59355	0.77627	no
FAM118A	FAM118A	FAM118A	chr22:45705080-45737836	WT	KO	OK	7.64877	7.21153	-0.0849225	-0.384619	0.50035	0.707781	no
FAM118B	FAM118B	FAM118B	chr11:126081618-126138877	WT	KO	OK	10.654	8.18572	-0.380213	-0.534526	0.35515	0.573842	no
FAM120A	FAM120A	FAM120A	chr9:96208781-96328397	WT	KO	OK	52.4837	61.4344	0.227176	1.05243	0.0682	0.182389	no
FAM120AOS	FAM120AOS	FAM120AOS	chr9:96208781-96328397	WT	KO	OK	6.27886	7.22503	0.202501	0.246846	0.6671	0.829309	no
FAM120B	FAM120B	FAM120B	chr6:170599790-170716159	WT	KO	OK	7.92825	7.65462	-0.0506703	-0.244456	0.66535	0.82823	no
FAM120C	FAM120C	FAM120C	chrX:54094756-54209714	WT	KO	OK	6.9371	10.6061	0.612486	1.34876	0.01655	0.0608202	no
FAM122A	FAM122A	FAM122A	chr9:71320329-71624092	WT	KO	OK	3.40963	3.48745	0.0325548	0.135574	0.81555	0.913268	no
FAM122B	FAM122B	FAM122B	chrX:133903595-133988641	WT	KO	OK	17.8454	12.1818	-0.550831	-2.53339	5e-05	0.000426257	yes
FAM122C	FAM122C	FAM122C	chrX:133903595-133988641	WT	KO	OK	1.45254	1.45597	0.00340731	0.00314237	0.9962	0.99705	no
FAM124A	FAM124A	FAM124A	chr13:51796469-51858377	WT	KO	NOTEST	0.16334	0.0795136	-1.03861	0	1	1	no
FAM124B	FAM124B	FAM124B	chr2:225243414-225266711	WT	KO	NOTEST	0	0.00894854	inf	0	1	1	no
FAM126A	FAM126A	FAM126A	chr7:22980877-23053770	WT	KO	OK	11.1347	11.7577	0.0785395	0.388825	0.4903	0.699116	no
FAM126B	FAM126B	FAM126B	chr2:201838440-201936392	WT	KO	OK	2.38027	2.2449	-0.0844797	-0.382404	0.50635	0.712616	no
FAM127A	FAM127A	FAM127A	chrX:134166332-134167575	WT	KO	OK	21.7703	24.1953	0.15236	0.697221	0.22575	0.423827	no
FAM127B	FAM127B	FAM127B	chrX:134184962-134186221	WT	KO	OK	28.8296	28.5228	-0.015436	-0.060644	0.9177	0.959061	no
FAM127C	FAM127C	FAM127C	chrX:134154533-134156566	WT	KO	OK	16.9449	15.8831	-0.093364	-0.436987	0.4466	0.66272	no
FAM129A	FAM129A	FAM129A	chr1:184760158-184943718	WT	KO	OK	19.5062	17.4726	-0.158844	-0.808101	0.157	0.332848	no
FAM129B	FAM129B	FAM129B	chr9:130267616-130341286	WT	KO	OK	138.918	184.032	0.405726	2.03745	0.00085	0.00525648	yes
FAM129C	FAM129C	FAM129C	chr19:17634109-17664648	WT	KO	NOTEST	0.0406869	0.0434904	0.0961324	0	1	1	no
FAM131A	FAM131A	FAM131A	chr3:184053716-184079439	WT	KO	OK	9.76373	10.8238	0.148698	0.590763	0.30285	0.518341	no
FAM131B	FAM131B	FAM131B	chr7:143050492-143059840	WT	KO	NOTEST	0.0776565	0.0822037	0.0820979	0	1	1	no
FAM131C	FAM131C	FAM131C	chr1:16384263-16400127	WT	KO	NOTEST	0.172592	0.364878	1.08005	0	1	1	no
FAM132A	FAM132A	FAM132A	chr1:1177825-1182102	WT	KO	NOTEST	0.143304	0.284235	0.988002	0	1	1	no
FAM132B	FAM132B	FAM132B	chr2:239067648-239077532	WT	KO	OK	4.85392	4.42907	-0.132145	-0.555084	0.33115	0.54783	no
FAM133A	FAM133A	FAM133A	chrX:92929011-92967273	WT	KO	OK	0.0670077	0.99637	3.89428	4.14552	5e-05	0.000426257	yes
FAM133B	FAM133B	FAM133B	chr7:92190071-92219708	WT	KO	OK	2.89359	2.53641	-0.190074	-0.425334	0.42585	0.64436	no
FAM133CP	FAM133CP	FAM133CP	chr10:60272903-60591197	WT	KO	OK	0.550973	0.468568	-0.233723	-0.101099	0.8625	0.933463	no
FAM133DP	FAM133DP	FAM133DP	chr7:92190071-92219708	WT	KO	OK	3.96285	0.306814	-3.6911	-2.71021	0.03385	0.107573	no
FAM134A	FAM134A	FAM134A	chr2:220042938-220050197	WT	KO	OK	16.5649	20.5268	0.30938	1.55226	0.00645	0.0285394	yes
FAM134B	FAM134B	FAM134B	chr5:16473146-16630078	WT	KO	OK	0.55001	0.351791	-0.64474	-1.39182	0.01595	0.0590003	no
FAM134C	FAM134C	FAM134C	chr17:40731525-40767256	WT	KO	OK	17.4585	17.5356	0.00635697	0.0202881	0.971	0.984308	no
FAM135A	FAM135A	FAM135A	chr6:71123106-71270877	WT	KO	OK	3.72702	3.46781	-0.103998	-0.464291	0.4205	0.639496	no
FAM135B	FAM135B	FAM135B	chr8:139142265-139509065	WT	KO	NOTEST	0	0	0	0	1	1	no
FAM136A	FAM136A	FAM136A	chr2:70523107-70529220	WT	KO	OK	58.4926	49.9073	-0.229001	-1.15027	0.04455	0.131953	no
FAM138B	FAM138B	FAM138B	chr2:114334958-114336429	WT	KO	NOTEST	0.0117663	0	#NAME?	0	1	1	no
FAM138C	FAM138C	FAM138C	chr9:34393-35864	WT	KO	NOTEST	0.052712	0.0823397	0.643456	0	1	1	no
FAM138D	FAM138D	FAM138D	chr12:67606-69079	WT	KO	NOTEST	0	0	0	0	1	1	no
FAM138E	FAM138E	FAM138E	chr15:102495087-102496558	WT	KO	NOTEST	0	0	0	0	1	1	no
FAM138F	FAM138F	FAM138F	chr19:76219-77690	WT	KO	NOTEST	0	0	0	0	1	1	no
FAM13A	FAM13A	FAM13A	chr4:89630939-89978346	WT	KO	OK	1.55428	2.36488	0.605514	2.41086	5e-05	0.000426257	yes
FAM13A-AS1	FAM13A-AS1	FAM13A-AS1	chr4:89630939-89978346	WT	KO	NOTEST	0.133238	0.137473	0.0451441	0	1	1	no
FAM13B	FAM13B	FAM13B	chr5:137225124-137368802	WT	KO	OK	10.3138	8.31278	-0.311172	-1.51043	0.0083	0.0350292	yes
FAM13C	FAM13C	FAM13C	chr10:60936347-61122661	WT	KO	NOTEST	0.0452886	0.0122558	-1.88569	0	1	1	no
FAM149A	FAM149A	FAM149A	chr4:187065994-187093817	WT	KO	NOTEST	0.301189	0.251295	-0.261288	0	1	1	no
FAM149B1	FAM149B1	FAM149B1	chr10:74927876-75007089	WT	KO	OK	1.37429	1.29961	-0.0806097	-0.0743738	0.8916	0.949586	no
FAM150A	FAM150A	FAM150A	chr8:53446596-53478021	WT	KO	NOTEST	0.0112674	0	#NAME?	0	1	1	no
FAM150B	FAM150B	FAM150B	chr2:279560-288308	WT	KO	NOTEST	0.361453	0.165046	-1.13094	0	1	1	no
FAM151A	FAM151A	FAM151A	chr1:55013806-55100417	WT	KO	NOTEST	0.0138492	0.0568863	2.03828	0	1	1	no
FAM151B	FAM151B	FAM151B	chr5:79783799-79838382	WT	KO	OK	0.377074	0.472775	0.326306	0.54459	0.3462	0.564892	no
FAM153A	FAM153A	FAM153A	chr5:177150364-177207505	WT	KO	NOTEST	0	0	0	0	1	1	no
FAM153B	FAM153B	FAM153B	chr5:175490711-175541801	WT	KO	NOTEST	0	0	0	0	1	1	no
FAM153C	FAM153C	FAM153C	chr5:177433966-177476088	WT	KO	NOTEST	0	0	0	0	1	1	no
FAM155A	FAM155A	FAM155A	chr13:107820878-108519460	WT	KO	OK	3.75611	2.61135	-0.524443	-2.06129	0.00065	0.0041718	yes
FAM155A-IT1	FAM155A-IT1	FAM155A-IT1	chr13:107820878-108519460	WT	KO	OK	0.491454	0.462774	-0.0867474	-0.064085	0.912	0.956655	no
FAM155B	FAM155B	FAM155B	chrX:68725077-68752351	WT	KO	NOTEST	0.00374377	0	#NAME?	0	1	1	no
FAM156A	FAM156A,FAM156B	FAM156A,FAM156B	chrX:52976463-53024651	WT	KO	NOTEST	1.83976e-06	0.0111149	12.5607	0	1	1	no
FAM156B	FAM156B	FAM156B	chrX:52976463-53024651	WT	KO	NOTEST	0.0168394	0	#NAME?	0	1	1	no
FAM157A	FAM157A	FAM157A	chr3:197879236-197907728	WT	KO	OK	0.832532	0.70027	-0.249594	-0.460948	0.42285	0.641545	no
FAM157B	FAM157B	FAM157B	chr9:141106636-141134172	WT	KO	NOTEST	0	0	0	0	1	1	no
FAM157C	FAM157C	FAM157C	chr16:90168671-90244014	WT	KO	NOTEST	0.0878274	0.0811892	-0.113385	0	1	1	no
FAM159A	FAM159A	FAM159A	chr1:53099065-53122737	WT	KO	NOTEST	0	0	0	0	1	1	no
FAM159B	FAM159B	FAM159B	chr5:63986134-64064496	WT	KO	NOTEST	0	0.0730825	inf	0	1	1	no
FAM160A1	FAM160A1	FAM160A1	chr4:152330397-152584784	WT	KO	OK	0.905516	1.70985	0.917055	3.16487	5e-05	0.000426257	yes
FAM160A2	FAM160A2	FAM160A2	chr11:6232563-6255941	WT	KO	OK	4.84789	8.67663	0.839778	3.78187	5e-05	0.000426257	yes
FAM160B1	FAM160B1	FAM160B1	chr10:116581502-116659586	WT	KO	OK	9.63472	9.22657	-0.0624471	-0.240531	0.6693	0.830268	no
FAM160B2	FAM160B2	FAM160B2	chr8:21946713-21961891	WT	KO	OK	9.81933	9.96223	0.0208434	0.0991565	0.8647	0.934659	no
FAM161A	FAM161A	FAM161A	chr2:62051982-62081278	WT	KO	OK	1.81421	1.5695	-0.209043	-0.744665	0.19135	0.382076	no
FAM161B	FAM161B	FAM161B	chr14:74399694-74429813	WT	KO	OK	1.61481	1.98878	0.300522	0.70741	0.22275	0.420946	no
FAM162A	FAM162A	FAM162A	chr3:122103022-122128961	WT	KO	OK	22.2141	30.968	0.479302	2.10848	0.0003	0.00214014	yes
FAM162B	FAM162B	FAM162B	chr6:117073359-117086886	WT	KO	NOTEST	0	0	0	0	1	1	no
FAM163A	FAM163A	FAM163A	chr1:179712297-179785333	WT	KO	NOTEST	0.00528009	0.00554537	0.0707211	0	1	1	no
FAM163B	FAM163B	FAM163B	chr9:136443536-136445368	WT	KO	NOTEST	0	0	0	0	1	1	no
FAM166A	FAM166A	FAM166A	chr9:140135710-140142244	WT	KO	NOTEST	0.297865	0.31825	0.0955003	0	1	1	no
FAM166B	FAM166B	FAM166B	chr9:35489948-35563896	WT	KO	NOTEST	0.0807523	0.297759	1.88257	0	1	1	no
FAM167A	FAM167A	FAM167A	chr8:11197145-11324276	WT	KO	OK	2.22672	3.09363	0.474376	1.9133	0.00105	0.00629151	yes
FAM167A-AS1	FAM167A-AS1	FAM167A-AS1	chr8:11197145-11324276	WT	KO	NOTEST	0.0538442	0.0840364	0.642224	0	1	1	no
FAM167B	FAM167B	FAM167B	chr1:32712817-32714461	WT	KO	NOTEST	0.202325	0.168253	-0.266043	0	1	1	no
FAM168A	FAM168A	FAM168A	chr11:73111522-73309234	WT	KO	OK	7.12677	8.03148	0.172418	0.850241	0.1374	0.304504	no
FAM168B	FAM168B	FAM168B	chr2:131805448-131851004	WT	KO	OK	52.0679	48.0098	-0.117065	-0.599134	0.29935	0.514074	no
FAM169A	FAM169A	FAM169A	chr5:74073398-74162663	WT	KO	OK	6.04543	3.70795	-0.705225	-3.25285	5e-05	0.000426257	yes
FAM169B	FAM169B	FAM169B	chr15:98980390-99057611	WT	KO	NOTEST	0.00704242	0	#NAME?	0	1	1	no
FAM170A	FAM170A	FAM170A	chr5:118965253-118971517	WT	KO	NOTEST	0.0105771	0.0128105	0.276379	0	1	1	no
FAM170B	FAM170B	FAM170B	chr10:50329883-50359592	WT	KO	NOTEST	0	0	0	0	1	1	no
FAM170B-AS1	FAM170B-AS1	FAM170B-AS1	chr10:50329883-50359592	WT	KO	NOTEST	0	0	0	0	1	1	no
FAM171A1	FAM171A1	FAM171A1	chr10:15253643-15413058	WT	KO	OK	24.2409	17.1821	-0.496533	-2.48369	5e-05	0.000426257	yes
FAM171A2	FAM171A2	FAM171A2	chr17:42431100-42441235	WT	KO	OK	1.84841	1.40763	-0.393017	-1.24167	0.03605	0.112656	no
FAM171B	FAM171B	FAM171B	chr2:187558788-187628512	WT	KO	OK	4.73794	4.25206	-0.156097	-0.677164	0.2375	0.43967	no
FAM172A	FAM172A	FAM172A	chr5:92919042-93447404	WT	KO	OK	3.7898	2.25078	-0.751698	-1.80386	0.0053	0.0243464	yes
FAM172BP	FAM172BP	FAM172BP	chr3:101237710-101242731	WT	KO	NOTEST	0.0116709	0.0775761	2.73269	0	1	1	no
FAM173A	FAM173A	FAM173A	chr16:771141-776473	WT	KO	OK	26.5066	32.1018	0.276298	1.17137	0.04005	0.121488	no
FAM173B	FAM173B	FAM173B	chr5:10225619-10250021	WT	KO	OK	4.80085	4.65535	-0.0443999	-0.1838	0.7553	0.882814	no
FAM174A	FAM174A	FAM174A	chr5:99871008-99922444	WT	KO	OK	5.25437	6.25727	0.252014	0.927263	0.10895	0.258595	no
FAM174B	FAM174B	FAM174B	chr15:93160678-93199031	WT	KO	OK	2.57341	2.28912	-0.168888	-0.603181	0.2975	0.512022	no
FAM175A	FAM175A	FAM175A	chr4:84377084-84406290	WT	KO	OK	6.24072	4.54692	-0.456822	-1.18042	0.04185	0.125809	no
FAM175B	FAM175B	FAM175B	chr10:126490353-126525239	WT	KO	OK	10.6278	9.50582	-0.160961	-0.752619	0.18955	0.379666	no
FAM177A1	FAM177A1	FAM177A1	chr14:35514112-35743284	WT	KO	OK	5.57088	5.82955	0.0654792	0.159962	0.78525	0.898578	no
FAM177B	FAM177B	FAM177B	chr1:222910557-222924002	WT	KO	NOTEST	0.00954895	0.0533013	2.48076	0	1	1	no
FAM178A	FAM178A	FAM178A	chr10:102672325-102724891	WT	KO	OK	16.4242	13.3371	-0.300376	-1.11364	0.05225	0.148961	no
FAM178B	FAM178B	FAM178B	chr2:97541618-97652301	WT	KO	OK	0.0209438	0.524716	4.64694	0.855806	0.25025	0.455368	no
FAM179A	FAM179A	FAM179A	chr2:29204163-29275096	WT	KO	OK	0.657458	0.241962	-1.44212	-3.11025	5e-05	0.000426257	yes
FAM179B	FAM179B	FAM179B	chr14:45431392-45543634	WT	KO	OK	2.32977	3.13398	0.427809	1.88285	0.00105	0.00629151	yes
FAM180A	FAM180A	FAM180A	chr7:135414345-135433594	WT	KO	NOTEST	0	0.0126936	inf	0	1	1	no
FAM180B	FAM180B	FAM180B	chr11:47608229-47610746	WT	KO	NOTEST	0.0238256	0	#NAME?	0	1	1	no
FAM181A	FAM181A	FAM181A	chr14:94371075-94395954	WT	KO	NOTEST	0.0484526	0.079696	0.717934	0	1	1	no
FAM181A-AS1	FAM181A-AS1	FAM181A-AS1	chr14:94371075-94395954	WT	KO	NOTEST	0.00614606	0	#NAME?	0	1	1	no
FAM181B	FAM181B	FAM181B	chr11:82443045-82444906	WT	KO	NOTEST	0	0	0	0	1	1	no
FAM182A	FAM182A	FAM182A	chr20:26035249-26067553	WT	KO	NOTEST	0	0.00611369	inf	0	1	1	no
FAM182B	FAM182B	FAM182B	chr20:25744101-25781927	WT	KO	NOTEST	0.0345143	0.0573909	0.733628	0	1	1	no
FAM183A	FAM183A	FAM183A	chr1:43613593-43622067	WT	KO	NOTEST	0.043174	0.0479403	0.151075	0	1	1	no
FAM183B	FAM183B	FAM183B	chr7:38724945-38726689	WT	KO	NOTEST	0	0	0	0	1	1	no
FAM183CP	FAM183CP	FAM183CP	chr8:29779028-29811123	WT	KO	NOTEST	0	0	0	0	1	1	no
FAM184A	FAM184A	FAM184A	chr6:119280993-119470358	WT	KO	NOTEST	0.145581	0.142398	-0.0318933	0	1	1	no
FAM184B	FAM184B	FAM184B	chr4:17633708-17783135	WT	KO	NOTEST	0.461064	0.450903	-0.0321484	0	1	1	no
FAM185A	FAM185A	FAM185A	chr7:102389398-102449672	WT	KO	OK	1.37108	1.39518	0.025143	0.0692725	0.90505	0.953877	no
FAM186A	FAM186A	FAM186A	chr12:50721094-50790405	WT	KO	NOTEST	0.00393582	0.0157921	2.00447	0	1	1	no
FAM186B	FAM186B	FAM186B	chr12:49976657-49999433	WT	KO	OK	0.500443	0.717363	0.519497	1.2558	0.0287	0.0944697	no
FAM187B	FAM187B	FAM187B	chr19:35715703-35719628	WT	KO	NOTEST	0	0	0	0	1	1	no
FAM188A	FAM188A	FAM188A	chr10:15820174-15902519	WT	KO	OK	12.5281	9.29627	-0.43044	-1.96941	0.0006	0.00389171	yes
FAM188B	FAM188B	FAM188B	chr7:30791750-30932002	WT	KO	OK	2.42936	2.80382	0.206814	0.717799	0.21175	0.407657	no
FAM189A1	FAM189A1	FAM189A1	chr15:29412454-29862927	WT	KO	NOTEST	0.0197733	0.00454897	-2.11994	0	1	1	no
FAM189A2	FAM189A2	FAM189A2	chr9:71939487-72007370	WT	KO	NOTEST	0.270797	0.165207	-0.712938	0	1	1	no
FAM189B	FAM189B	FAM189B	chr1:155216995-155225274	WT	KO	OK	29.5641	38.9828	0.398989	2.00504	0.0005	0.00333215	yes
FAM192A	FAM192A	FAM192A	chr16:57186377-57219976	WT	KO	OK	20.5141	19.3345	-0.0854398	-0.420532	0.46845	0.681633	no
FAM193A	FAM193A	FAM193A	chr4:2627158-2734302	WT	KO	OK	8.72641	9.47594	0.118882	0.576256	0.3136	0.530264	no
FAM193B	FAM193B	FAM193B	chr5:176946789-176981548	WT	KO	OK	8.63856	7.24022	-0.254758	-1.13538	0.0488	0.141796	no
FAM195A	FAM195A	FAM195A	chr16:691848-698474	WT	KO	OK	18.2387	24.1538	0.405245	1.74239	0.0038	0.0185133	yes
FAM195B	FAM195B	FAM195B	chr17:79780236-79791170	WT	KO	OK	29.2643	31.5758	0.109677	0.504578	0.37625	0.595225	no
FAM196A	FAM196A	FAM196A	chr10:128593977-129250781	WT	KO	OK	0.705631	0.580085	-0.28265	-0.213705	0.7117	0.857842	no
FAM196B	FAM196B	FAM196B	chr5:169064250-169510386	WT	KO	OK	6.61673	3.09215	-1.09751	-3.76141	5e-05	0.000426257	yes
FAM197Y2	FAM197Y2	FAM197Y2	chrY:9195451-9368285	WT	KO	NOTEST	0	0	0	0	1	1	no
FAM197Y5	FAM197Y5	FAM197Y5	chrY:9195451-9368285	WT	KO	NOTEST	0	0	0	0	1	1	no
FAM198A	FAM198A	FAM198A	chr3:43020758-43099207	WT	KO	NOTEST	0.016974	0	#NAME?	0	1	1	no
FAM198B	FAM198B	FAM198B	chr4:159045731-159094202	WT	KO	NOTEST	0.0160995	0.0793994	2.30211	0	1	1	no
FAM199X	FAM199X	FAM199X	chrX:103411155-103440582	WT	KO	OK	9.0881	7.49134	-0.278756	-1.37769	0.0136	0.0520587	no
FAM19A1	FAM19A1	FAM19A1	chr3:68040733-68594771	WT	KO	NOTEST	0.0181521	0	#NAME?	0	1	1	no
FAM19A2	FAM19A2	FAM19A2	chr12:62102028-62586620	WT	KO	NOTEST	0	0.0280445	inf	0	1	1	no
FAM19A3	FAM19A3	FAM19A3	chr1:113263188-113269856	WT	KO	NOTEST	0.0253072	0.0885499	1.80694	0	1	1	no
FAM19A4	FAM19A4	FAM19A4	chr3:68780914-68981761	WT	KO	NOTEST	0.0071111	0	#NAME?	0	1	1	no
FAM19A5	FAM19A5	FAM19A5	chr22:48885271-49147747	WT	KO	NOTEST	0	0	0	0	1	1	no
FAM200A	FAM200A	FAM200A	chr7:99143922-99149757	WT	KO	OK	2.69298	2.52161	-0.0948571	-0.339208	0.5515	0.748757	no
FAM200B	FAM200B	FAM200B	chr4:15683351-15692070	WT	KO	OK	4.71779	3.97399	-0.247523	-1.09954	0.05705	0.159195	no
FAM201A	FAM201A	FAM201A	chr9:38621084-38623277	WT	KO	OK	2.69628	2.41772	-0.157321	-0.501206	0.3899	0.609151	no
FAM204A	FAM204A	FAM204A	chr10:120068571-120101839	WT	KO	OK	13.3558	10.1186	-0.400449	-1.87471	0.00105	0.00629151	yes
FAM205A	FAM205A	FAM205A	chr9:34723049-34729535	WT	KO	NOTEST	0	0	0	0	1	1	no
FAM205BP	FAM205BP	FAM205BP	chr9:34830263-34838583	WT	KO	NOTEST	0	0	0	0	1	1	no
FAM205C	FAM205C	FAM205C	chr9:34889060-34895775	WT	KO	NOTEST	0	0	0	0	1	1	no
FAM206A	FAM206A	FAM206A	chr9:111696672-111703237	WT	KO	OK	6.96508	8.49084	0.285768	1.21351	0.0366	0.11397	no
FAM207A	FAM207A	FAM207A	chr21:46359954-46396888	WT	KO	OK	28.662	31.2991	0.126981	0.570063	0.32045	0.536817	no
FAM208A	FAM208A	FAM208A	chr3:56591183-56717135	WT	KO	OK	15.8462	15.1373	-0.0660375	-0.31954	0.5737	0.76264	no
FAM208B	FAM208B	FAM208B	chr10:5726800-5805703	WT	KO	OK	20.5479	18.4623	-0.154414	-0.78824	0.1639	0.343902	no
FAM209A	FAM209A	FAM209A	chr20:55043640-55101208	WT	KO	NOTEST	0.252352	0.21151	-0.254711	0	1	1	no
FAM209B	FAM209B	FAM209B	chr20:55108301-55111574	WT	KO	NOTEST	0.130894	0.156261	0.255556	0	1	1	no
FAM20A	FAM20A	FAM20A	chr17:66255322-66597095	WT	KO	OK	0.502633	0.42356	-0.246938	-0.0915178	0.9235	0.961694	no
FAM20B	FAM20B	FAM20B	chr1:178995073-179045702	WT	KO	OK	21.8049	24.3707	0.160494	0.81709	0.14975	0.323073	no
FAM20C	FAM20C	FAM20C	chr7:192968-300740	WT	KO	OK	35.5625	84.0798	1.2414	6.28651	5e-05	0.000426257	yes
FAM210A	FAM210A	FAM210A	chr18:13663345-13726591	WT	KO	OK	9.38013	9.11144	-0.0419281	-0.200493	0.7244	0.863834	no
FAM210B	FAM210B	FAM210B	chr20:54933982-54943718	WT	KO	OK	9.68505	4.36724	-1.14904	-5.05623	5e-05	0.000426257	yes
FAM212A	FAM212A	FAM212A	chr3:49840686-49842463	WT	KO	OK	0.308725	0.732267	1.24605	1.61928	0.01185	0.046563	yes
FAM212B	FAM212B	FAM212B	chr1:112264685-112310199	WT	KO	OK	1.01687	0.310916	-1.70954	-2.05819	0.00275	0.0140291	yes
FAM212B-AS1	FAM212B-AS1	FAM212B-AS1	chr1:112264685-112310199	WT	KO	NOTEST	0.317744	0.095697	-1.73132	0	1	1	no
FAM213A	FAM213A	FAM213A	chr10:82167584-82192753	WT	KO	OK	26.9417	16.385	-0.717468	-3.32978	5e-05	0.000426257	yes
FAM213B	FAM213B	FAM213B	chr1:2517898-2564481	WT	KO	OK	11.1205	11.9392	0.102486	0.477979	0.40065	0.619705	no
FAM214A	FAM214A	FAM214A	chr15:52873517-52970831	WT	KO	OK	2.03279	1.34536	-0.595472	-2.18126	0.00015	0.00115748	yes
FAM214B	FAM214B	FAM214B	chr9:35104117-35115893	WT	KO	OK	6.0076	8.95787	0.576367	2.60863	5e-05	0.000426257	yes
FAM215A	FAM215A	FAM215A	chr17:41994575-41995355	WT	KO	NOTEST	0	0.035569	inf	0	1	1	no
FAM216A	FAM216A	FAM216A	chr12:110890290-110928192	WT	KO	OK	9.63688	11.9659	0.312289	0.735946	0.20375	0.397475	no
FAM216B	FAM216B	FAM216B	chr13:43355685-43365685	WT	KO	NOTEST	0.00461026	0	#NAME?	0	1	1	no
FAM217A	FAM217A	FAM217A	chr6:4068592-4135831	WT	KO	NOTEST	0.0448805	0.0170725	-1.39442	0	1	1	no
FAM217B	FAM217B	FAM217B	chr20:58508818-58523702	WT	KO	OK	7.30211	5.5413	-0.398087	-1.64074	0.00435	0.0207406	yes
FAM218A	FAM218A	FAM218A	chr4:165875597-165898818	WT	KO	OK	0.469614	0.958342	1.02906	1.33533	0.03405	0.107964	no
FAM219A	FAM219A	FAM219A	chr9:34398181-34458568	WT	KO	OK	4.0811	5.25408	0.364482	1.58936	0.00595	0.0267218	yes
FAM219B	FAM219B	FAM219B	chr15:75192327-75199462	WT	KO	OK	6.0946	5.83581	-0.0625969	-0.282427	0.6222	0.796922	no
FAM21A	FAM21A	FAM21A	chr10:51827647-51893269	WT	KO	OK	0.795848	0.599112	-0.409669	-1.20581	0.03475	0.10964	no
FAM21C	FAM21C	FAM21C	chr10:46222647-46288412	WT	KO	OK	2.14183	2.08801	-0.0367161	-0.144946	0.79995	0.905088	no
FAM21EP	FAM21EP	FAM21EP	chr10:51780941-51827563	WT	KO	NOTEST	0.0852796	0.13574	0.67057	0	1	1	no
FAM220A	FAM220A	FAM220A	chr7:6369039-6388590	WT	KO	OK	8.53151	8.91027	0.0626683	0.27837	0.6311	0.80394	no
FAM221A	FAM221A	FAM221A	chr7:23719732-23742269	WT	KO	OK	2.78322	2.31334	-0.266776	-0.764974	0.1742	0.358303	no
FAM221B	FAM221B	FAM221B	chr9:35817013-35828744	WT	KO	NOTEST	0.0787701	0.0367432	-1.10017	0	1	1	no
FAM222A	FAM222A	FAM222A	chr12:110152186-110211292	WT	KO	OK	1.83586	1.88104	0.0350732	0.120597	0.836	0.922014	no
FAM222A-AS1	FAM222A-AS1	FAM222A-AS1	chr12:110152186-110211292	WT	KO	NOTEST	0.217372	0.0672311	-1.69296	0	1	1	no
FAM222B	FAM222B	FAM222B	chr17:27082995-27169857	WT	KO	OK	6.4841	6.06961	-0.095302	-0.436516	0.4387	0.655419	no
FAM223B	FAM223B	FAM223B	chrX:153860738-153861448	WT	KO	NOTEST	0	0	0	0	1	1	no
FAM224A	FAM224A	FAM224A	chrY:20488418-20492736	WT	KO	NOTEST	0	0	0	0	1	1	no
FAM224B	FAM224B	FAM224B	chrY:20488418-20492736	WT	KO	NOTEST	0	0	0	0	1	1	no
FAM225A	FAM225A	FAM225A	chr9:115875175-115882126	WT	KO	NOTEST	0.325801	0.428209	0.394323	0	1	1	no
FAM225B	FAM225B	FAM225B	chr9:115867002-115873957	WT	KO	NOTEST	0.121009	0.205846	0.766453	0	1	1	no
FAM226A	FAM226A	FAM226A	chrX:72161567-72163589	WT	KO	NOTEST	0	0	0	0	1	1	no
FAM227A	FAM227A	FAM227A	chr22:38974124-39052634	WT	KO	NOTEST	0.0370347	0.135575	1.87214	0	1	1	no
FAM227B	FAM227B	FAM227B	chr15:49447955-49913118	WT	KO	NOTEST	0.176417	0.0442129	-1.99645	0	1	1	no
FAM228A	FAM228A	FAM228A	chr2:24397911-24414567	WT	KO	NOTEST	0	0.0125675	inf	0	1	1	no
FAM228B	FAM228B	FAM228B	chr2:24299743-24392507	WT	KO	OK	1.05505	1.10125	0.0618293	0.0732191	0.89625	0.950978	no
FAM229A	FAM229A	FAM229A	chr1:32826870-32827844	WT	KO	OK	2.66638	2.6433	-0.0125389	-0.0276462	0.9758	0.987263	no
FAM229B	FAM229B	FAM229B	chr6:112391859-112423993	WT	KO	OK	0.883311	0.970772	0.136212	0.181052	0.7502	0.879189	no
FAM230B	FAM230B	FAM230B	chr22:21521191-21546445	WT	KO	NOTEST	0.00866505	0	#NAME?	0	1	1	no
FAM230C	FAM230C	FAM230C	chrUn_gl000212:24048-60768	WT	KO	NOTEST	0	0	0	0	1	1	no
FAM231A	FAM231A,FAM231C	FAM231A,FAM231C	chr1:17060301-17060956	WT	KO	NOTEST	0.140071	0	#NAME?	0	1	1	no
FAM231B	FAM231B	FAM231B	chr1:16865218-16866530	WT	KO	NOTEST	0	0	0	0	1	1	no
FAM231C	FAM231C	FAM231C	chr1:17060301-17060956	WT	KO	NOTEST	2.33454e-06	0	#NAME?	0	1	1	no
FAM231D	FAM231D	FAM231D	chr1:149287129-149291743	WT	KO	NOTEST	0.251126	0.275683	0.134601	0	1	1	no
FAM24A	FAM24A	FAM24A	chr10:124670216-124672627	WT	KO	NOTEST	0	0	0	0	1	1	no
FAM24B	FAM24B	FAM24B	chr10:124591670-124658230	WT	KO	OK	7.15962	5.17845	-0.467362	-1.12491	0.04985	0.143926	no
FAM24B-CUZD1	FAM24B-CUZD1	FAM24B-CUZD1	chr10:124591670-124658230	WT	KO	NOTEST	0.27086	0.136895	-0.984474	0	1	1	no
FAM25A	FAM25A	FAM25A	chr10:88780045-88784487	WT	KO	NOTEST	0.0901775	0.222695	1.30423	0	1	1	no
FAM25BP	FAM25BP	FAM25BP	chr10:47740303-47744822	WT	KO	NOTEST	0	0.102949	inf	0	1	1	no
FAM25C	FAM25C,FAM25G	FAM25C,FAM25G	chr10:49203354-49207825	WT	KO	NOTEST	0	0	0	0	1	1	no
FAM25G	FAM25G	FAM25G	chr10:49203354-49207825	WT	KO	NOTEST	0	0	0	0	1	1	no
FAM26D	FAM26D	FAM26D	chr6:116817650-116880031	WT	KO	NOTEST	0	0	0	0	1	1	no
FAM26E	FAM26E	FAM26E	chr6:116817650-116880031	WT	KO	NOTEST	0.0309813	0.0547164	0.820573	0	1	1	no
FAM26F	FAM26F	FAM26F	chr6:116782532-116784934	WT	KO	OK	2.05693	1.41129	-0.543478	-0.798483	0.1574	0.333444	no
FAM27B	FAM27B	FAM27B	chr9:67792928-67794189	WT	KO	NOTEST	0.0218373	0.0706977	1.69487	0	1	1	no
FAM27C	FAM27C	FAM27C	chr9:44990235-44991492	WT	KO	NOTEST	0	0	0	0	1	1	no
FAM27E2	FAM27E2	FAM27E2	chr9:46385603-46387373	WT	KO	NOTEST	0	0	0	0	1	1	no
FAM27E3	FAM27E3	FAM27E3	chr9:67784943-67786625	WT	KO	NOTEST	0.0478274	0.0698628	0.546689	0	1	1	no
FAM27L	FAM27L	FAM27L	chr17:21825369-21826499	WT	KO	NOTEST	0	0	0	0	1	1	no
FAM32A	FAM32A	FAM32A	chr19:16296211-16302857	WT	KO	OK	42.0913	42.6837	0.0201616	0.0989635	0.8635	0.934114	no
FAM35A	FAM35A	FAM35A	chr10:88854952-88951222	WT	KO	OK	12.5697	9.8435	-0.35271	-1.67409	0.0043	0.02053	yes
FAM35BP	FAM35BP	FAM35BP	chr10:46897640-46939145	WT	KO	NOTEST	0	0	0	0	1	1	no
FAM35DP	FAM35DP	FAM35DP	chr10:47379719-47421238	WT	KO	NOTEST	0.0783939	0.0181129	-2.11373	0	1	1	no
FAM3A	FAM3A	FAM3A	chrX:153734489-153744566	WT	KO	OK	12.0679	26.4808	1.13378	5.11601	5e-05	0.000426257	yes
FAM3B	FAM3B	FAM3B	chr21:42688660-42729654	WT	KO	NOTEST	0.0666939	0	#NAME?	0	1	1	no
FAM3C	FAM3C	FAM3C	chr7:120988904-121036422	WT	KO	OK	32.0153	31.8404	-0.00790314	-0.0393726	0.94605	0.972087	no
FAM3D	FAM3D	FAM3D	chr3:58619669-58652561	WT	KO	NOTEST	0.0524141	0.013588	-1.94762	0	1	1	no
FAM41AY1	FAM41AY1	FAM41AY1	chrY:20551155-20566932	WT	KO	NOTEST	0	0	0	0	1	1	no
FAM41C	FAM41C	FAM41C	chr1:803450-812182	WT	KO	NOTEST	0	0	0	0	1	1	no
FAM43A	FAM43A	FAM43A	chr3:194406621-194409766	WT	KO	OK	3.38307	1.56127	-1.11561	-4.03809	5e-05	0.000426257	yes
FAM43B	FAM43B	FAM43B	chr1:20878931-20881513	WT	KO	NOTEST	0	0	0	0	1	1	no
FAM45A	FAM45A	FAM45A	chr10:120863576-120897496	WT	KO	OK	2.17261	2.00407	-0.116499	-0.0930601	0.84335	0.924377	no
FAM45B	FAM45B	FAM45B	chrX:129628914-129631421	WT	KO	OK	17.8335	15.9427	-0.161697	-0.604403	0.28085	0.491907	no
FAM46A	FAM46A	FAM46A	chr6:82455446-82462428	WT	KO	OK	2.71387	3.13386	0.207587	0.907746	0.11725	0.272821	no
FAM46B	FAM46B	FAM46B	chr1:27331510-27339333	WT	KO	OK	6.61786	7.5127	0.182967	0.796524	0.1672	0.34885	no
FAM46C	FAM46C	FAM46C	chr1:118148603-118171011	WT	KO	OK	1.73117	1.90457	0.137717	0.557287	0.333	0.54947	no
FAM46D	FAM46D	FAM46D	chrX:79591002-79700810	WT	KO	NOTEST	0	0	0	0	1	1	no
FAM47A	FAM47A	FAM47A	chrX:34147868-34150447	WT	KO	NOTEST	0	0	0	0	1	1	no
FAM47B	FAM47B	FAM47B	chrX:34960912-34963034	WT	KO	NOTEST	0	0	0	0	1	1	no
FAM47C	FAM47C	FAM47C	chrX:37026431-37029739	WT	KO	NOTEST	0	0	0	0	1	1	no
FAM47E	FAM47E	FAM47E	chr4:77135192-77232283	WT	KO	NOTEST	0.116131	0.149775	0.367045	0	1	1	no
FAM47E-STBD1	FAM47E-STBD1	FAM47E-STBD1	chr4:77135192-77232283	WT	KO	NOTEST	0.119746	0.0596794	-1.00467	0	1	1	no
FAM49A	FAM49A	FAM49A	chr2:16730729-16847134	WT	KO	OK	6.49879	1.76568	-1.87995	-7.90901	5e-05	0.000426257	yes
FAM49B	FAM49B	FAM49B	chr8:130851838-131028897	WT	KO	OK	32.2833	25.4227	-0.34467	-1.73408	0.00205	0.0110045	yes
FAM50A	FAM50A	FAM50A	chrX:153672472-153679002	WT	KO	OK	45.8658	89.3022	0.961276	4.75577	5e-05	0.000426257	yes
FAM50B	FAM50B	FAM50B	chr6:3849631-3851551	WT	KO	OK	2.04569	3.01113	0.557714	1.70348	0.0035	0.0172247	yes
FAM53A	FAM53A	FAM53A	chr4:1641607-1686040	WT	KO	OK	1.45898	1.43745	-0.0214442	-0.0667871	0.90885	0.956269	no
FAM53B	FAM53B	FAM53B	chr10:126307862-126432930	WT	KO	OK	5.18105	4.67852	-0.147192	-0.685152	0.2295	0.428922	no
FAM53B-AS1	FAM53B-AS1	FAM53B-AS1	chr10:126307862-126432930	WT	KO	NOTEST	0.135041	0.0272728	-2.30787	0	1	1	no
FAM53C	FAM53C	FAM53C	chr5:137620953-137685418	WT	KO	OK	18.1254	15.4832	-0.227303	-1.00718	0.0778	0.20159	no
FAM57A	FAM57A	FAM57A	chr17:635846-646075	WT	KO	OK	19.7406	17.059	-0.210634	-1.0037	0.0798	0.205561	no
FAM57B	FAM57B	FAM57B	chr16:30034654-30042186	WT	KO	NOTEST	0.036788	0.0706956	0.942385	0	1	1	no
FAM58A	FAM58A	FAM58A	chrX:152853382-152864632	WT	KO	OK	14.5009	24.3937	0.750366	3.35099	5e-05	0.000426257	yes
FAM60A	FAM60A	FAM60A	chr12:31433519-31479159	WT	KO	OK	31.7007	31.2292	-0.0216173	-0.10606	0.85135	0.928501	no
FAM63A	FAM63A	FAM63A	chr1:150969300-150980854	WT	KO	OK	4.52944	5.4431	0.265096	1.03511	0.0685	0.182914	no
FAM63B	FAM63B	FAM63B	chr15:59063392-59149734	WT	KO	OK	3.84617	3.77117	-0.0284119	-0.126682	0.8263	0.9175	no
FAM64A	FAM64A	FAM64A	chr17:6347734-6354385	WT	KO	OK	47.1087	36.0156	-0.387373	-1.91783	0.0011	0.00654374	yes
FAM65A	FAM65A	FAM65A	chr16:67562716-67580691	WT	KO	OK	49.1024	39.2853	-0.321805	-1.63605	0.0041	0.0197628	yes
FAM65B	FAM65B	FAM65B	chr6:24804508-25042396	WT	KO	NOTEST	0.029874	0.0453701	0.602855	0	1	1	no
FAM65C	FAM65C	FAM65C	chr20:49202644-49308067	WT	KO	OK	1.36955	3.08202	1.17018	4.46973	5e-05	0.000426257	yes
FAM66A	FAM66A	FAM66A	chr8:12219527-12268510	WT	KO	NOTEST	0	0	0	0	1	1	no
FAM66B	FAM66B	FAM66B	chr8:7159132-7212876	WT	KO	NOTEST	0.118408	0.177158	0.581265	0	1	1	no
FAM66C	FAM66C	FAM66C	chr12:8332804-8353596	WT	KO	NOTEST	0.0825258	0.0515186	-0.67975	0	1	1	no
FAM66D	FAM66D	FAM66D	chr8:11973290-12008698	WT	KO	NOTEST	0.0125671	0.180538	3.84458	0	1	1	no
FAM66E	FAM66E	FAM66E	chr8:7812534-7866277	WT	KO	NOTEST	0	0	0	0	1	1	no
FAM69A	FAM69A	FAM69A	chr1:93297593-93427079	WT	KO	OK	6.06025	8.84881	0.546107	0.377491	0.54735	0.745347	no
FAM69B	FAM69B	FAM69B	chr9:139607023-139622636	WT	KO	OK	6.03273	5.13146	-0.233442	-0.421988	0.45115	0.66652	no
FAM69C	FAM69C	FAM69C	chr18:72102962-72124503	WT	KO	NOTEST	0	0	0	0	1	1	no
FAM71A	FAM71A	FAM71A	chr1:212797788-212800120	WT	KO	NOTEST	0.0102395	0.016575	0.694868	0	1	1	no
FAM71B	FAM71B	FAM71B	chr5:156589343-156593279	WT	KO	NOTEST	0	0	0	0	1	1	no
FAM71C	FAM71C	FAM71C	chr12:99039077-100378432	WT	KO	NOTEST	0.0171775	0.0123181	-0.479739	0	1	1	no
FAM71D	FAM71D	FAM71D	chr14:67656109-67695267	WT	KO	NOTEST	0.0779126	0.0318326	-1.29135	0	1	1	no
FAM71E1	FAM71E1	FAM71E1	chr19:50970041-50986783	WT	KO	NOTEST	0.166796	0.407754	1.28962	0	1	1	no
FAM71E2	FAM71E2	FAM71E2	chr19:55866275-55874620	WT	KO	NOTEST	0.0257128	0.00680461	-1.9179	0	1	1	no
FAM71F1	FAM71F1	FAM71F1	chr7:128349114-128371797	WT	KO	NOTEST	0.0274923	0.00998444	-1.46128	0	1	1	no
FAM71F2	FAM71F2	FAM71F2	chr7:128312319-128327926	WT	KO	NOTEST	0.0119758	0.0228037	0.929146	0	1	1	no
FAM72A	FAM72A,FAM72C	FAM72A,FAM72C	chr1:206138439-206155074	WT	KO	OK	2.3707	1.75425	-0.434454	-1.27948	0.0291	0.0955852	no
FAM72B	FAM72B	FAM72B	chr1:120839004-120855681	WT	KO	OK	1.52069	1.78106	0.228005	0.704491	0.22965	0.429145	no
FAM72C	FAM72C	FAM72C	chr1:206138439-206155074	WT	KO	OK	1.43394	1.09621	-0.387462	-1.09428	0.0581	0.161676	no
FAM72D	FAM72D	FAM72D	chr1:143896451-143913160	WT	KO	NOTEST	0.000290677	0.000311417	0.0994326	0	1	1	no
FAM73A	FAM73A	FAM73A	chr1:78245308-78345225	WT	KO	OK	4.09245	4.06905	-0.00827508	-0.0379098	0.94545	0.971826	no
FAM73B	FAM73B	FAM73B	chr9:131799252-131834351	WT	KO	OK	7.04627	6.70023	-0.0726483	-0.333152	0.56215	0.756503	no
FAM74A1	FAM74A1,FAM74A6	FAM74A1,FAM74A6	chr9:65487272-65494386	WT	KO	NOTEST	0	0	0	0	1	1	no
FAM74A3	FAM74A3	FAM74A3	chr9:40715523-40722679	WT	KO	NOTEST	0	0	0	0	1	1	no
FAM74A4	FAM74A4	FAM74A4	chr9:65487272-65494386	WT	KO	NOTEST	0	0	0	0	1	1	no
FAM74A6	FAM74A6	FAM74A6	chr9:65487272-65494386	WT	KO	NOTEST	0	0	0	0	1	1	no
FAM74A7	FAM74A7	FAM74A7	chr9:43608372-43615527	WT	KO	NOTEST	0	0	0	0	1	1	no
FAM76A	FAM76A	FAM76A	chr1:28052489-28089423	WT	KO	OK	2.02155	2.39848	0.246659	0.908227	0.1088	0.258457	no
FAM76B	FAM76B	FAM76B	chr11:95502105-95522954	WT	KO	OK	7.57141	4.38278	-0.788716	-3.56114	5e-05	0.000426257	yes
FAM78A	FAM78A	FAM78A	chr9:134133464-134151906	WT	KO	NOTEST	0.214816	0.27012	0.330499	0	1	1	no
FAM78B	FAM78B	FAM78B	chr1:166039255-166135958	WT	KO	OK	0.573888	0.304341	-0.915083	-1.35958	0.02155	0.0748006	no
FAM81A	FAM81A	FAM81A	chr15:59730371-59815751	WT	KO	OK	1.79713	1.13595	-0.661796	-2.19679	0.0002	0.00148784	yes
FAM81B	FAM81B	FAM81B	chr5:94727047-94786144	WT	KO	NOTEST	0.0105101	0.0450644	2.10021	0	1	1	no
FAM83A	FAM83A	FAM83A	chr8:124191286-124222319	WT	KO	OK	0.323923	1.44934	2.16167	4.6048	5e-05	0.000426257	yes
FAM83A-AS1	FAM83A-AS1	FAM83A-AS1	chr8:124191286-124222319	WT	KO	NOTEST	0.0291343	0.105624	1.85814	0	1	1	no
FAM83B	FAM83B	FAM83B	chr6:54711568-54809897	WT	KO	NOTEST	0.216595	0.190492	-0.185269	0	1	1	no
FAM83C	FAM83C	FAM83C	chr20:33873053-33880225	WT	KO	NOTEST	0.130509	0.146886	0.170543	0	1	1	no
FAM83C-AS1	FAM83C-AS1	FAM83C-AS1	chr20:33873053-33880225	WT	KO	OK	1.16602	1.72287	0.563218	0.469576	0.4055	0.624648	no
FAM83D	FAM83D	FAM83D	chr20:37554954-37581703	WT	KO	OK	77.9934	66.4343	-0.231424	-1.18441	0.0369	0.1146	no
FAM83E	FAM83E	FAM83E	chr19:49103856-49116694	WT	KO	NOTEST	0.0135053	0.0445418	1.72163	0	1	1	no
FAM83F	FAM83F	FAM83F	chr22:40390952-40426043	WT	KO	NOTEST	0.0134857	0.00803457	-0.747141	0	1	1	no
FAM83G	FAM83G	FAM83G	chr17:18853988-18950336	WT	KO	OK	18.4411	15.7839	-0.224471	-1.04948	0.06605	0.17755	no
FAM83H	FAM83H	FAM83H	chr8:144806102-144815914	WT	KO	OK	5.91123	2.24245	-1.39838	-6.19274	5e-05	0.000426257	yes
FAM83H-AS1	FAM83H-AS1	FAM83H-AS1	chr8:144816309-144828507	WT	KO	NOTEST	0.0883686	0.0476962	-0.889661	0	1	1	no
FAM84A	FAM84A	FAM84A	chr2:14772809-14790943	WT	KO	NOTEST	0.248564	0.00333128	-6.2214	0	1	1	no
FAM84B	FAM84B	FAM84B	chr8:127564682-127570711	WT	KO	OK	3.13091	3.8963	0.315522	1.41021	0.01435	0.0543385	no
FAM86B1	FAM86B1	FAM86B1	chr8:12039612-12051624	WT	KO	NOTEST	0.232161	0.178931	-0.375723	0	1	1	no
FAM86B2	FAM86B2	FAM86B2	chr8:12283123-12293852	WT	KO	NOTEST	0.0989381	0.0190709	-2.37515	0	1	1	no
FAM86B3P	FAM86B3P	FAM86B3P	chr8:8086091-8102387	WT	KO	OK	1.03238	0.845478	-0.288129	-0.583546	0.3116	0.528342	no
FAM86C1	FAM86C1	FAM86C1	chr11:71498556-71524905	WT	KO	OK	2.39525	2.62934	0.134527	0.43487	0.4439	0.660314	no
FAM86C2P	FAM86C2P	FAM86C2P	chr11:67559237-67572807	WT	KO	OK	0.574139	0.621237	0.113743	0.226751	0.693	0.847508	no
FAM86DP	FAM86DP	FAM86DP	chr3:75470702-75484266	WT	KO	OK	2.22119	2.76145	0.314098	1.10833	0.0554	0.155609	no
FAM86EP	FAM86EP	FAM86EP	chr4:3943486-3957155	WT	KO	OK	0.93783	1.02109	0.122719	0.332684	0.5599	0.754836	no
FAM86FP	FAM86FP	FAM86FP	chr12:8383644-8395542	WT	KO	OK	0.663545	0.513902	-0.3687	-0.68896	0.23295	0.4337	no
FAM86HP	FAM86HP	FAM86HP	chr3:129800673-129830276	WT	KO	NOTEST	0.420226	0.422599	0.00812642	0	1	1	no
FAM86JP	FAM86JP	FAM86JP	chr3:125635443-125655887	WT	KO	OK	1.24445	1.16896	-0.0902869	-0.230516	0.68475	0.841869	no
FAM87A	FAM87A	FAM87A	chr8:325930-333174	WT	KO	NOTEST	0.00729619	0.0264518	1.85815	0	1	1	no
FAM87B	FAM87B	FAM87B	chr1:752750-755214	WT	KO	NOTEST	0.239202	0.185962	-0.363224	0	1	1	no
FAM89A	FAM89A	FAM89A	chr1:231154703-231175995	WT	KO	OK	20.0528	21.5519	0.104011	0.484523	0.3974	0.616625	no
FAM89B	FAM89B	FAM89B	chr11:65339819-65341669	WT	KO	OK	14.4327	18.8552	0.385624	1.73046	0.00255	0.013147	yes
FAM8A1	FAM8A1	FAM8A1	chr6:17600517-17611950	WT	KO	OK	3.68336	3.16681	-0.21799	-0.948569	0.10125	0.245452	no
FAM90A1	FAM90A1	FAM90A1	chr12:8373855-8380214	WT	KO	NOTEST	0	0.0265803	inf	0	1	1	no
FAM90A10P	FAM90A10P	FAM90A10P	chr8:7627105-7628835	WT	KO	NOTEST	0	0	0	0	1	1	no
FAM90A25P	FAM90A25P	FAM90A25P	chr8:12272029-12275541	WT	KO	NOTEST	0	0	0	0	1	1	no
FAM90A27P	FAM90A27P	FAM90A27P	chr19:53785542-53787602	WT	KO	NOTEST	0	0	0	0	1	1	no
FAM90A2P	FAM90A2P	FAM90A2P	chr8:12030962-12034776	WT	KO	NOTEST	0.0474335	0	#NAME?	0	1	1	no
FAM90A7P	FAM90A7P	FAM90A7P	chr8:7421309-7431920	WT	KO	NOTEST	0	0	0	0	1	1	no
FAM91A1	FAM91A1	FAM91A1	chr8:124780881-124827690	WT	KO	OK	29.2403	26.6797	-0.132216	-0.672507	0.233	0.433736	no
FAM92A1	FAM92A1	FAM92A1	chr8:94712734-94741478	WT	KO	OK	9.09678	8.78207	-0.050795	-0.219018	0.7069	0.855145	no
FAM92A1P2	FAM92A1P2	FAM92A1P2	chr4:183958817-183961272	WT	KO	NOTEST	0	0	0	0	1	1	no
FAM92B	FAM92B	FAM92B	chr16:85131957-85146114	WT	KO	NOTEST	0	0	0	0	1	1	no
FAM95A	FAM95A	FAM95A	chr2:95421070-95522820	WT	KO	NOTEST	0	0	0	0	1	1	no
FAM95B1	FAM95B1	FAM95B1	chr9:43027662-43033312	WT	KO	NOTEST	0	0	0	0	1	1	no
FAM95C	FAM95C	FAM95C	chr9:38540563-38545369	WT	KO	OK	0.865516	1.54941	0.840084	2.40005	0.0001	0.000802452	yes
FAM96A	FAM96A	FAM96A	chr15:64364757-64386207	WT	KO	OK	37.347	35.1702	-0.086638	-0.397955	0.48825	0.69704	no
FAM96B	FAM96B	FAM96B	chr16:66965957-66968326	WT	KO	OK	88.3281	106.679	0.272326	1.324	0.02135	0.0742528	no
FAM98A	FAM98A	FAM98A	chr2:33808727-33824429	WT	KO	OK	20.0157	18.4582	-0.116869	-0.570319	0.31365	0.530285	no
FAM98B	FAM98B	FAM98B	chr15:38746327-38779911	WT	KO	OK	8.83412	8.13588	-0.118788	-0.559777	0.3291	0.546043	no
FAM98C	FAM98C	FAM98C	chr19:38893774-38916945	WT	KO	OK	7.11325	8.15654	0.197449	0.760844	0.18005	0.366255	no
FAM99A	FAM99A	FAM99A	chr11:1686828-1689086	WT	KO	NOTEST	0	0	0	0	1	1	no
FAM99B	FAM99B	FAM99B	chr11:1704499-1706859	WT	KO	NOTEST	0	0	0	0	1	1	no
FAM9A	FAM9A	FAM9A	chrX:8758836-8769424	WT	KO	NOTEST	0	0	0	0	1	1	no
FAM9B	FAM9B	FAM9B	chrX:8992272-9002168	WT	KO	NOTEST	0.215374	0.125344	-0.780957	0	1	1	no
FAM9C	FAM9C	FAM9C	chrX:13053735-13062917	WT	KO	NOTEST	0	0	0	0	1	1	no
FAN1	FAN1	FAN1	chr15:31196054-31283807	WT	KO	OK	5.02838	6.11067	0.281236	0.940253	0.1053	0.25222	no
FANCA	FANCA	FANCA	chr16:89773540-89883065	WT	KO	OK	18.9216	20.8782	0.141961	0.476431	0.4094	0.628867	no
FANCB	FANCB	FANCB	chrX:14861528-14891184	WT	KO	OK	3.69414	3.28813	-0.167968	-0.670753	0.23875	0.441172	no
FANCC	FANCC	FANCC	chr9:97861335-98079991	WT	KO	OK	6.67368	6.01514	-0.149885	-0.675328	0.23935	0.441932	no
FANCD2	FANCD2	FANCD2	chr3:10068112-10149915	WT	KO	OK	10.0206	9.93431	-0.0124704	-0.0611264	0.91595	0.958441	no
FANCD2OS	FANCD2OS	FANCD2OS	chr3:10068112-10149915	WT	KO	NOTEST	0.246249	0.145365	-0.76044	0	1	1	no
FANCE	FANCE	FANCE	chr6:35420137-35434881	WT	KO	OK	13.6058	13.322	-0.0304096	-0.143829	0.80225	0.905797	no
FANCF	FANCF	FANCF	chr11:22644078-22647387	WT	KO	OK	2.25788	3.21369	0.509259	1.97665	0.00095	0.00576844	yes
FANCG	FANCG	FANCG	chr9:35073834-35080013	WT	KO	OK	26.6541	32.2335	0.274201	1.36684	0.01565	0.0581504	no
FANCI	FANCI	FANCI	chr15:89787193-89878026	WT	KO	OK	24.259	22.7461	-0.0929017	-0.290884	0.6068	0.785569	no
FANCL	FANCL	FANCL	chr2:58134785-58468515	WT	KO	OK	8.47332	7.43161	-0.189253	-0.497584	0.38185	0.601448	no
FANCM	FANCM	FANCM	chr14:45605141-45670093	WT	KO	OK	3.60062	4.33419	0.267516	0.874701	0.13075	0.294167	no
FANK1	FANK1	FANK1	chr10:127585107-127698161	WT	KO	OK	0.635294	0.721895	0.184365	0.326649	0.5766	0.764905	no
FANK1-AS1	FANK1-AS1	FANK1-AS1	chr10:127585107-127698161	WT	KO	NOTEST	0	0.0620124	inf	0	1	1	no
FAP	FAP	FAP	chr2:162970950-163100045	WT	KO	NOTEST	0.00538645	0.0119647	1.15137	0	1	1	no
FAR1	FAR1	FAR1	chr11:13690205-13753893	WT	KO	OK	17.9668	20.2901	0.175441	0.882749	0.1225	0.281087	no
FAR2	FAR2	FAR2	chr12:29301935-29488549	WT	KO	OK	1.35541	1.52561	0.170653	0.507767	0.3756	0.594799	no
FAR2P1	FAR2P1	FAR2P1	chr2:130783571-130808704	WT	KO	NOTEST	0	0	0	0	1	1	no
FAR2P2	FAR2P2	FAR2P2	chr2:131174325-131186119	WT	KO	NOTEST	0	0	0	0	1	1	no
FARP1	FARP1	FARP1	chr13:98794815-99102027	WT	KO	OK	14.7021	5.82678	-1.33525	-6.00743	5e-05	0.000426257	yes
FARP2	FARP2	FARP2	chr2:242295663-242448987	WT	KO	OK	5.94868	6.39839	0.105141	0.218305	0.7006	0.85161	no
FARS2	FARS2	FARS2	chr6:5261583-5771816	WT	KO	OK	7.57047	8.71332	0.202838	0.858812	0.13515	0.301082	no
FARSA	FARSA	FARSA	chr19:13033283-13044558	WT	KO	OK	68.75	79.1644	0.203492	1.03365	0.0687	0.183343	no
FARSB	FARSB	FARSB	chr2:223436161-223521074	WT	KO	OK	34.1131	36.3671	0.0923078	0.463675	0.42105	0.639987	no
FAS	FAS	FAS	chr10:90692440-90775542	WT	KO	OK	0.924022	0.662505	-0.479996	-0.843589	0.1277	0.289153	no
FAS-AS1	FAS-AS1	FAS-AS1	chr10:90692440-90775542	WT	KO	NOTEST	0.0493184	0.0708391	0.52242	0	1	1	no
FASLG	FASLG	FASLG	chr1:172628147-172636012	WT	KO	NOTEST	0.108362	0.070941	-0.611162	0	1	1	no
FASN	FASN	FASN	chr17:80036213-80056106	WT	KO	OK	210.391	90.4925	-1.2172	-5.8357	5e-05	0.000426257	yes
FASTK	FASTK	FASTK	chr7:150773707-150777970	WT	KO	OK	34.6709	51.759	0.578082	2.80924	5e-05	0.000426257	yes
FASTKD1	FASTKD1	FASTKD1	chr2:170386261-170430431	WT	KO	OK	3.56088	3.38832	-0.0716654	-0.284979	0.61525	0.791984	no
FASTKD2	FASTKD2	FASTKD2	chr2:207602488-207660911	WT	KO	OK	7.69168	8.22626	0.0969375	0.473467	0.4063	0.625333	no
FASTKD3	FASTKD3	FASTKD3	chr5:7859271-7869150	WT	KO	OK	10.5198	11.1834	0.0882537	0.361274	0.5284	0.730214	no
FASTKD5	FASTKD5	FASTKD5	chr20:3087556-3140556	WT	KO	OK	19.3433	18.4737	-0.0663644	-0.283618	0.62435	0.798449	no
FAT1	FAT1	FAT1	chr4:187508936-187644987	WT	KO	OK	38.3868	49.9412	0.379622	1.89625	0.0007	0.00444006	yes
FAT2	FAT2	FAT2	chr5:150883652-150948505	WT	KO	NOTEST	0.0329681	0.02887	-0.191496	0	1	1	no
FAT3	FAT3	FAT3	chr11:92085261-92629635	WT	KO	OK	1.68352	0.156704	-3.42536	-12.0628	5e-05	0.000426257	yes
FAT4	FAT4	FAT4	chr4:126237566-126414087	WT	KO	OK	4.31864	3.27542	-0.398894	-1.97101	0.00055	0.00360561	yes
FATE1	FATE1	FATE1	chrX:150884507-150891664	WT	KO	NOTEST	0	0	0	0	1	1	no
FAU	FAU	FAU	chr11:64888098-64902003	WT	KO	OK	590.534	704.524	0.254629	1.03257	0.07265	0.191345	no
FAXC	FAXC	FAXC	chr6:99720792-99797531	WT	KO	NOTEST	0.37481	0.377251	0.00936421	0	1	1	no
FAXDC2	FAXDC2	FAXDC2	chr5:154198051-154230213	WT	KO	OK	0.711872	0.804294	0.176104	0.461495	0.4221	0.640891	no
FBF1	FBF1	FBF1	chr17:73906617-73937119	WT	KO	OK	1.21083	1.73701	0.520609	1.79724	0.0027	0.013809	yes
FBL	FBL	FBL	chr19:40325092-40337054	WT	KO	OK	140.998	173.971	0.303173	1.54453	0.00755	0.0323785	yes
FBLIM1	FBLIM1	FBLIM1	chr1:16085254-16113084	WT	KO	OK	17.5069	19.1152	0.126797	0.610361	0.29035	0.503844	no
FBLL1	FBLL1	FBLL1	chr5:167956581-167957639	WT	KO	NOTEST	0.0382754	0.0237388	-0.689169	0	1	1	no
FBLN1	FBLN1	FBLN1	chr22:45898718-45997014	WT	KO	OK	10.7081	7.94664	-0.430285	-1.9119	0.0011	0.00654374	yes
FBLN2	FBLN2	FBLN2	chr3:13590624-13679922	WT	KO	NOTEST	0.0215227	0.0928378	2.10885	0	1	1	no
FBLN5	FBLN5	FBLN5	chr14:92335754-92414046	WT	KO	OK	0.649275	0.245301	-1.40427	-2.67117	0.0001	0.000802452	yes
FBLN7	FBLN7	FBLN7	chr2:112895961-112945791	WT	KO	NOTEST	0.30227	0.0256864	-3.55676	0	1	1	no
FBN1	FBN1	FBN1	chr15:48700502-48937985	WT	KO	OK	8.97352	8.64505	-0.0537997	-0.271987	0.63405	0.806311	no
FBN2	FBN2	FBN2	chr5:127593600-127873735	WT	KO	NOTEST	0.0178159	0.0212764	0.25609	0	1	1	no
FBN3	FBN3	FBN3	chr19:8130286-8212385	WT	KO	NOTEST	0.00372967	0.00231318	-0.689169	0	1	1	no
FBP1	FBP1	FBP1	chr9:97365420-97402531	WT	KO	OK	10.4629	4.83087	-1.11493	-4.33224	5e-05	0.000426257	yes
FBP2	FBP2	FBP2	chr9:97317326-97356114	WT	KO	NOTEST	0.0353588	0.059976	0.762315	0	1	1	no
FBRS	FBRS	FBRS	chr16:30670839-30682131	WT	KO	OK	20.3897	23.2019	0.186408	0.937056	0.10055	0.244133	no
FBRSL1	FBRSL1	FBRSL1	chr12:133067156-133161773	WT	KO	OK	12.883	11.0569	-0.22052	-1.08452	0.05985	0.165012	no
FBXL12	FBXL12	FBXL12	chr19:9920942-9929731	WT	KO	OK	12.468	10.925	-0.190602	-0.854088	0.1373	0.30433	no
FBXL13	FBXL13	FBXL13	chr7:102453307-102715288	WT	KO	OK	0.885605	1.40381	0.664613	1.89451	0.0012	0.00706695	yes
FBXL14	FBXL14	FBXL14	chr12:1675158-1703331	WT	KO	OK	6.84601	8.92248	0.382181	1.64801	0.0046	0.0217119	yes
FBXL15	FBXL15	FBXL15	chr10:104162373-104182893	WT	KO	OK	4.07702	4.68802	0.201462	0.786841	0.1719	0.355337	no
FBXL16	FBXL16	FBXL16	chr16:742499-755825	WT	KO	NOTEST	0.418245	0.178868	-1.22545	0	1	1	no
FBXL17	FBXL17	FBXL17	chr5:107194733-107717799	WT	KO	OK	3.8107	3.00448	-0.342941	-1.50915	0.00865	0.0362671	yes
FBXL18	FBXL18	FBXL18	chr7:5515427-5553399	WT	KO	OK	9.59404	9.76598	0.0256275	0.127943	0.822	0.916017	no
FBXL19	FBXL19	FBXL19	chr16:30930639-30960104	WT	KO	OK	6.22848	8.32788	0.419068	1.76683	0.00215	0.0114237	yes
FBXL19-AS1	FBXL19-AS1	FBXL19-AS1	chr16:30930639-30960104	WT	KO	OK	1.2345	0.90833	-0.44264	-0.704167	0.22075	0.418572	no
FBXL2	FBXL2	FBXL2	chr3:33318933-33428757	WT	KO	OK	2.83292	1.94683	-0.541161	-1.9789	0.00035	0.00245453	yes
FBXL20	FBXL20	FBXL20	chr17:37408896-37557909	WT	KO	OK	1.5149	1.39482	-0.119143	-0.515521	0.3678	0.586605	no
FBXL21	FBXL21	FBXL21	chr5:135266005-135277367	WT	KO	NOTEST	0	0	0	0	1	1	no
FBXL22	FBXL22	FBXL22	chr15:63796709-63894620	WT	KO	NOTEST	0.0702914	0.138822	0.981817	0	1	1	no
FBXL3	FBXL3	FBXL3	chr13:77579388-77601331	WT	KO	OK	18.1802	12.6975	-0.517823	-2.5308	5e-05	0.000426257	yes
FBXL4	FBXL4	FBXL4	chr6:99321600-99395882	WT	KO	OK	4.92717	5.10322	0.05065	0.214573	0.7111	0.857693	no
FBXL5	FBXL5	FBXL5	chr4:15606006-15657035	WT	KO	OK	12.9509	13.0478	0.0107488	0.0524397	0.9284	0.9643	no
FBXL6	FBXL6	FBXL6	chr8:145576885-145582183	WT	KO	OK	21.6275	20.3195	-0.0900014	-0.425931	0.45985	0.674137	no
FBXL7	FBXL7	FBXL7	chr5:15500304-15939905	WT	KO	NOTEST	0.105461	0	#NAME?	0	1	1	no
FBXL8	FBXL8	FBXL8	chr16:67193890-67203848	WT	KO	OK	2.42992	2.96959	0.289357	0.703866	0.2176	0.414946	no
FBXO10	FBXO10	FBXO10	chr9:37510888-37576250	WT	KO	OK	2.35413	2.72754	0.212404	0.87583	0.12395	0.28349	no
FBXO11	FBXO11	FBXO11	chr2:48010220-48132932	WT	KO	OK	14.3096	11.9552	-0.259346	-0.601236	0.2984	0.513131	no
FBXO15	FBXO15	FBXO15	chr18:71740587-71815100	WT	KO	NOTEST	0.125809	0.0388369	-1.69573	0	1	1	no
FBXO16	FBXO16	FBXO16	chr8:28285925-28347835	WT	KO	OK	0.373759	0.59914	0.680787	0.925528	0.0691	0.184062	no
FBXO17	FBXO17	FBXO17	chr19:39432040-39466453	WT	KO	OK	4.59516	4.49361	-0.0322414	-0.126667	0.8259	0.917474	no
FBXO18	FBXO18	FBXO18	chr10:5903688-5979558	WT	KO	OK	16.5321	16.5235	-0.000746632	-0.00344103	0.9952	0.996545	no
FBXO2	FBXO2	FBXO2	chr1:11708417-11723384	WT	KO	OK	1.66068	4.11445	1.30892	3.16937	5e-05	0.000426257	yes
FBXO21	FBXO21	FBXO21	chr12:117581584-117628300	WT	KO	OK	20.5642	21.2979	0.0505748	0.254289	0.6634	0.827047	no
FBXO22	FBXO22	FBXO22	chr15:76196199-76227608	WT	KO	OK	10.2318	9.80577	-0.0613543	-0.226165	0.6946	0.84836	no
FBXO22-AS1	FBXO22-AS1	FBXO22-AS1	chr15:76196199-76227608	WT	KO	OK	25.7017	25.6096	-0.00517534	-0.0102459	0.98455	0.991206	no
FBXO24	FBXO24	FBXO24	chr7:100183955-100205798	WT	KO	NOTEST	0.0732669	0.0854336	0.221642	0	1	1	no
FBXO25	FBXO25	FBXO25	chr8:356807-419875	WT	KO	OK	2.74714	2.09251	-0.392691	-1.3559	0.0176	0.0640434	no
FBXO27	FBXO27	FBXO27	chr19:39514662-39523236	WT	KO	OK	10.6307	13.3676	0.330502	1.53238	0.0077	0.0329315	yes
FBXO28	FBXO28	FBXO28	chr1:224301788-224349749	WT	KO	OK	19.516	17.8951	-0.125091	-0.632645	0.26975	0.479506	no
FBXO3	FBXO3	FBXO3	chr11:33762489-33796071	WT	KO	OK	9.17961	11.829	0.365826	1.55923	0.00585	0.0263568	yes
FBXO3-AS1	FBXO3-AS1	FBXO3-AS1	chr11:33796244-33797216	WT	KO	NOTEST	0	0	0	0	1	1	no
FBXO30	FBXO30	FBXO30	chr6:145946439-146285233	WT	KO	OK	8.23382	7.2836	-0.176912	-0.643888	0.2607	0.468627	no
FBXO31	FBXO31	FBXO31	chr16:87360592-87425713	WT	KO	OK	3.42028	4.71641	0.463575	2.11956	0.00035	0.00245453	yes
FBXO32	FBXO32	FBXO32	chr8:124510126-124553493	WT	KO	OK	4.99579	12.2416	1.29301	6.33003	5e-05	0.000426257	yes
FBXO33	FBXO33	FBXO33	chr14:39865576-39901704	WT	KO	OK	2.80858	2.36831	-0.245986	-1.0407	0.06975	0.185512	no
FBXO34	FBXO34	FBXO34	chr14:55738020-55820329	WT	KO	OK	13.4437	13.4874	0.00468009	0.0222544	0.9674	0.982468	no
FBXO36	FBXO36	FBXO36	chr2:230787206-230877825	WT	KO	OK	1.04432	0.969083	-0.107878	-0.303256	0.58955	0.773836	no
FBXO38	FBXO38	FBXO38	chr5:147763497-147822399	WT	KO	OK	8.28348	6.63406	-0.320345	-1.47714	0.0097	0.039746	yes
FBXO39	FBXO39	FBXO39	chr17:6679551-6690965	WT	KO	NOTEST	0.0528882	0.0280043	-0.917295	0	1	1	no
FBXO4	FBXO4	FBXO4	chr5:41925353-41941672	WT	KO	OK	3.06678	3.278	0.0960908	0.30788	0.59225	0.775428	no
FBXO40	FBXO40	FBXO40	chr3:121312169-121349139	WT	KO	NOTEST	0.00197435	0	#NAME?	0	1	1	no
FBXO41	FBXO41	FBXO41	chr2:73481809-73496758	WT	KO	OK	4.13911	3.0894	-0.421995	-1.93647	0.00105	0.00629151	yes
FBXO42	FBXO42	FBXO42	chr1:16573334-16678986	WT	KO	OK	4.25623	5.61479	0.399655	1.87919	0.0018	0.00991197	yes
FBXO43	FBXO43	FBXO43	chr8:101145587-101158099	WT	KO	OK	1.10742	1.36983	0.306792	0.97941	0.0921	0.228344	no
FBXO44	FBXO44	FBXO44	chr1:11708417-11723384	WT	KO	OK	1.98533	2.54288	0.357087	1.1062	0.0554	0.155609	no
FBXO45	FBXO45	FBXO45	chr3:196295724-196315930	WT	KO	OK	7.17822	6.809	-0.0761834	-0.366054	0.5301	0.731701	no
FBXO46	FBXO46	FBXO46	chr19:46213886-46234151	WT	KO	OK	7.31374	8.19	0.163254	0.742044	0.1983	0.390677	no
FBXO47	FBXO47	FBXO47	chr17:37092684-37123655	WT	KO	NOTEST	0	0	0	0	1	1	no
FBXO48	FBXO48	FBXO48	chr2:68689504-68694390	WT	KO	OK	1.19989	1.1951	-0.00576763	-0.0169575	0.985	0.991206	no
FBXO5	FBXO5	FBXO5	chr6:153291657-153304740	WT	KO	OK	33.1349	30.0769	-0.139693	-0.689332	0.22945	0.428922	no
FBXO6	FBXO6	FBXO6	chr1:11724149-11734409	WT	KO	OK	1.49237	1.68568	0.175726	0.462388	0.42525	0.643798	no
FBXO7	FBXO7	FBXO7	chr22:32870706-32894818	WT	KO	OK	41.8135	39.3221	-0.0886287	-0.434361	0.4493	0.664694	no
FBXO8	FBXO8	FBXO8	chr4:175157809-175254531	WT	KO	OK	6.68223	7.50393	0.167316	0.560992	0.32965	0.546633	no
FBXO9	FBXO9	FBXO9	chr6:52929795-52965670	WT	KO	OK	8.29868	8.39187	0.0161118	0.0773851	0.89205	0.949671	no
FBXW10	FBXW10	FBXW10	chr17:18647325-18682662	WT	KO	NOTEST	0.0370411	0.0186956	-0.986427	0	1	1	no
FBXW11	FBXW11	FBXW11	chr5:171288555-171433877	WT	KO	OK	23.3897	17.2991	-0.435171	-2.18232	0.0001	0.000802452	yes
FBXW12	FBXW12	FBXW12	chr3:48413708-48436190	WT	KO	NOTEST	0	0	0	0	1	1	no
FBXW2	FBXW2	FBXW2	chr9:123519253-123555740	WT	KO	OK	9.68958	10.6083	0.130681	0.657732	0.24605	0.449936	no
FBXW4	FBXW4	FBXW4	chr10:103370420-103454743	WT	KO	OK	4.44793	5.0301	0.177454	0.70832	0.21355	0.409554	no
FBXW4P1	FBXW4P1	FBXW4P1	chr22:23522551-23660224	WT	KO	OK	0.52235	0.800573	0.616016	0.324179	0.63405	0.806311	no
FBXW5	FBXW5	FBXW5	chr9:139834884-139839206	WT	KO	OK	47.5056	52.6214	0.147553	0.743691	0.19445	0.386402	no
FBXW7	FBXW7	FBXW7	chr4:153242409-153456393	WT	KO	OK	7.03014	9.17212	0.383702	0.91793	0.10675	0.254576	no
FBXW8	FBXW8	FBXW8	chr12:117348760-117468953	WT	KO	OK	8.91758	9.06047	0.0229337	0.10955	0.84695	0.926321	no
FBXW9	FBXW9	FBXW9	chr19:12799729-12807455	WT	KO	OK	5.53954	5.89758	0.0903574	0.355053	0.5347	0.735883	no
FCAMR	FCAMR	FCAMR	chr1:207131311-207143970	WT	KO	NOTEST	0.023388	0.0436764	0.901088	0	1	1	no
FCAR	FCAR	FCAR	chr19:55385548-55402786	WT	KO	NOTEST	0	0	0	0	1	1	no
FCER1A	FCER1A	FCER1A	chr1:159259503-159278014	WT	KO	NOTEST	0	0	0	0	1	1	no
FCER1G	FCER1G	FCER1G	chr1:161185086-161189038	WT	KO	NOTEST	0.143664	0.40398	1.49159	0	1	1	no
FCER2	FCER2	FCER2	chr19:7753642-7767032	WT	KO	NOTEST	0	0	0	0	1	1	no
FCF1	FCF1	FCF1	chr14:75179849-75203390	WT	KO	OK	24.1166	29.3606	0.283856	1.40198	0.01535	0.0572776	no
FCGBP	FCGBP	FCGBP	chr19:40353962-40440533	WT	KO	OK	0.25862	0.483258	0.90196	3.15731	5e-05	0.000426257	yes
FCGR1A	FCGR1A	FCGR1A	chr1:149754244-149783928	WT	KO	NOTEST	0	0	0	0	1	1	no
FCGR1B	FCGR1B	FCGR1B	chr1:120926127-120935944	WT	KO	NOTEST	0.00980734	0.0147218	0.586017	0	1	1	no
FCGR1C	FCGR1C	FCGR1C	chr1:149369293-149378303	WT	KO	NOTEST	0	0	0	0	1	1	no
FCGR2A	FCGR2A	FCGR2A	chr1:161475204-161489360	WT	KO	NOTEST	0.00489985	0.0826272	4.07581	0	1	1	no
FCGR2B	FCGR2B	FCGR2B	chr1:161632904-161648444	WT	KO	NOTEST	0	0.0185744	inf	0	1	1	no
FCGR2C	FCGR2C	FCGR2C	chr1:161551128-161571010	WT	KO	NOTEST	0.0184214	0.093031	2.33633	0	1	1	no
FCGR3A	FCGR3A	FCGR3A	chr1:161511550-161520413	WT	KO	NOTEST	0	0	0	0	1	1	no
FCGR3B	FCGR3B	FCGR3B	chr1:161592987-161601753	WT	KO	NOTEST	0.00797386	0.0113175	0.505205	0	1	1	no
FCGRT	FCGRT	FCGRT	chr19:50015535-50029685	WT	KO	OK	11.7881	7.41951	-0.667939	-2.83767	5e-05	0.000426257	yes
FCHO1	FCHO1	FCHO1	chr19:17858526-17899377	WT	KO	OK	2.66427	1.25498	-1.08608	-3.66239	5e-05	0.000426257	yes
FCHO2	FCHO2	FCHO2	chr5:72251807-72386349	WT	KO	OK	8.20686	6.02127	-0.446764	-2.11469	0.00025	0.00182602	yes
FCHSD1	FCHSD1	FCHSD1	chr5:141016516-141030986	WT	KO	OK	4.84657	3.76943	-0.362618	-1.32198	0.02205	0.0762165	no
FCHSD2	FCHSD2	FCHSD2	chr11:72547789-72853143	WT	KO	OK	4.9231	4.54526	-0.115205	-0.520117	0.3603	0.579039	no
FCMR	FCMR	FCMR	chr1:207070787-207095378	WT	KO	OK	4.75981	2.82427	-0.753022	-2.63519	5e-05	0.000426257	yes
FCN1	FCN1	FCN1	chr9:137801430-137809806	WT	KO	NOTEST	0	0	0	0	1	1	no
FCN2	FCN2	FCN2	chr9:137772657-137779366	WT	KO	NOTEST	0	0	0	0	1	1	no
FCN3	FCN3	FCN3	chr1:27695600-27701315	WT	KO	NOTEST	0	0	0	0	1	1	no
FCRL1	FCRL1	FCRL1	chr1:157764193-157789940	WT	KO	NOTEST	0	0	0	0	1	1	no
FCRL2	FCRL2	FCRL2	chr1:157715522-157746922	WT	KO	NOTEST	0	0	0	0	1	1	no
FCRL3	FCRL3	FCRL3	chr1:157647977-157670647	WT	KO	NOTEST	0	0	0	0	1	1	no
FCRL4	FCRL4	FCRL4	chr1:157543538-157567870	WT	KO	NOTEST	0	0	0	0	1	1	no
FCRL5	FCRL5	FCRL5	chr1:157483166-157522310	WT	KO	NOTEST	0	0	0	0	1	1	no
FCRL6	FCRL6	FCRL6	chr1:159770300-159786047	WT	KO	NOTEST	0.0304526	0.0697107	1.19482	0	1	1	no
FCRLA	FCRLA	FCRLA	chr1:161676761-161684142	WT	KO	NOTEST	0.0188143	0.0141159	-0.414515	0	1	1	no
FCRLB	FCRLB	FCRLB	chr1:161691333-161697933	WT	KO	OK	0.929191	1.33911	0.527231	1.21092	0.03065	0.0996302	no
FDCSP	FDCSP	FDCSP	chr4:71091787-71100968	WT	KO	NOTEST	0	0	0	0	1	1	no
FDFT1	FDFT1	FDFT1	chr8:11653081-11696818	WT	KO	OK	94.1032	42.408	-1.14991	-5.7679	5e-05	0.000426257	yes
FDPS	FDPS	FDPS	chr1:155278538-155300909	WT	KO	OK	197.679	130.951	-0.594134	-2.48695	5e-05	0.000426257	yes
FDPSP2	FDPSP2	FDPSP2	chr7:76090971-76135312	WT	KO	NOTEST	0.179129	0.255994	0.515111	0	1	1	no
FDX1	FDX1	FDX1	chr11:110300660-110335608	WT	KO	OK	9.05587	5.92775	-0.611368	-2.76992	5e-05	0.000426257	yes
FDX1L	FDX1L	FDX1L	chr19:10420886-10426691	WT	KO	OK	28.3534	32.4566	0.194993	0.875879	0.1271	0.288259	no
FDXACB1	FDXACB1	FDXACB1	chr11:111744779-111754797	WT	KO	OK	2.63309	1.74124	-0.596645	-1.69096	0.0037	0.0180887	yes
FDXR	FDXR	FDXR	chr17:72858618-72869156	WT	KO	OK	6.66559	3.971	-0.74723	-2.90355	5e-05	0.000426257	yes
FECH	FECH	FECH	chr18:55212072-55253969	WT	KO	OK	2.49844	2.55249	0.030878	0.137601	0.80915	0.910375	no
FEM1A	FEM1A	FEM1A	chr19:4791727-4795571	WT	KO	OK	17.6775	20.2971	0.199362	0.992071	0.08205	0.209897	no
FEM1B	FEM1B	FEM1B	chr15:68570140-68588203	WT	KO	OK	10.1498	9.87351	-0.0398173	-0.19837	0.7271	0.865595	no
FEM1C	FEM1C	FEM1C	chr5:114856607-114880591	WT	KO	OK	9.26966	8.73973	-0.0849283	-0.416279	0.464	0.677961	no
FEN1	FEN1	FEN1	chr11:61560108-61564714	WT	KO	OK	87.7051	81.3348	-0.108787	-0.557053	0.32855	0.545645	no
FENDRR	FENDRR	FENDRR	chr16:86508130-86542466	WT	KO	NOTEST	0	0	0	0	1	1	no
FER	FER	FER	chr5:108083522-108532541	WT	KO	OK	5.74175	4.60463	-0.318406	-1.21705	0.03355	0.106885	no
FER1L4	FER1L4	FER1L4	chr20:34146506-34195484	WT	KO	NOTEST	0.277053	0.452057	0.706344	0	1	1	no
FER1L5	FER1L5	FER1L5	chr2:97308473-97370622	WT	KO	NOTEST	0.0675973	0.0817751	0.274697	0	1	1	no
FER1L6	FER1L6	FER1L6	chr8:124864226-125183763	WT	KO	NOTEST	0.00244267	0.0155313	2.66864	0	1	1	no
FER1L6-AS1	FER1L6-AS1	FER1L6-AS1	chr8:124864226-125183763	WT	KO	NOTEST	0	0	0	0	1	1	no
FER1L6-AS2	FER1L6-AS2	FER1L6-AS2	chr8:124864226-125183763	WT	KO	NOTEST	0	0	0	0	1	1	no
FERD3L	FERD3L	FERD3L	chr7:19184404-19185044	WT	KO	NOTEST	0	0	0	0	1	1	no
FERMT1	FERMT1	FERMT1	chr20:6055491-6104191	WT	KO	OK	5.81161	6.70987	0.207348	0.978408	0.08905	0.222546	no
FERMT2	FERMT2	FERMT2	chr14:53323988-53417815	WT	KO	OK	31.4311	31.7148	0.0129635	0.0636888	0.91365	0.957245	no
FERMT3	FERMT3	FERMT3	chr11:63974151-63993726	WT	KO	OK	0.586982	0.318875	-0.880327	-0.877254	0.1183	0.274357	no
FES	FES	FES	chr15:91427664-91439006	WT	KO	NOTEST	0.115477	0.0661728	-0.803297	0	1	1	no
FETUB	FETUB	FETUB	chr3:186358148-186370797	WT	KO	NOTEST	0	0	0	0	1	1	no
FEV	FEV	FEV	chr2:219845808-219850379	WT	KO	NOTEST	0	0	0	0	1	1	no
FEZ1	FEZ1	FEZ1	chr11:125315640-125369422	WT	KO	NOTEST	0	0.0418422	inf	0	1	1	no
FEZ2	FEZ2	FEZ2	chr2:36779403-36825332	WT	KO	OK	21.9065	25.267	0.205895	1.0022	0.0802	0.206252	no
FEZF1	FEZF1	FEZF1	chr7:121941362-121950131	WT	KO	NOTEST	0.33085	0.193587	-0.773191	0	1	1	no
FEZF1-AS1	FEZF1-AS1	FEZF1-AS1	chr7:121941362-121950131	WT	KO	NOTEST	0.267859	0.14893	-0.846846	0	1	1	no
FEZF2	FEZF2	FEZF2	chr3:62355346-62359190	WT	KO	NOTEST	0	0	0	0	1	1	no
FFAR1	FFAR1	FFAR1	chr19:35842444-35843367	WT	KO	NOTEST	0	0	0	0	1	1	no
FFAR2	FFAR2	FFAR2	chr19:35940616-35942669	WT	KO	NOTEST	0	0.0331212	inf	0	1	1	no
FFAR3	FFAR3	FFAR3	chr19:35849487-35851389	WT	KO	NOTEST	0	0	0	0	1	1	no
FFAR4	FFAR4	FFAR4	chr10:95326421-95349829	WT	KO	NOTEST	0.098847	0.0865577	-0.191535	0	1	1	no
FGA	FGA	FGA	chr4:155504279-155511897	WT	KO	NOTEST	0.0318365	0.0176894	-0.847795	0	1	1	no
FGB	FGB	FGB	chr4:155484131-155493915	WT	KO	NOTEST	0.119066	0.0558999	-1.09084	0	1	1	no
FGD1	FGD1	FGD1	chrX:54471886-54522599	WT	KO	OK	5.40871	4.80612	-0.170413	-0.772042	0.17945	0.365416	no
FGD2	FGD2	FGD2	chr6:36973422-36996845	WT	KO	NOTEST	0.00475497	0.00721026	0.600615	0	1	1	no
FGD3	FGD3	FGD3	chr9:95709600-95798518	WT	KO	NOTEST	0.261306	0.072098	-1.85771	0	1	1	no
FGD4	FGD4	FGD4	chr12:32638905-32798984	WT	KO	NOTEST	0.379824	0.237037	-0.680219	0	1	1	no
FGD5	FGD5	FGD5	chr3:14860468-14976072	WT	KO	NOTEST	0.0184131	0.0561262	1.60794	0	1	1	no
FGD5-AS1	FGD5-AS1	FGD5-AS1	chr3:14984285-15106816	WT	KO	OK	32.1185	32.6838	0.025174	0.0814218	0.89045	0.948901	no
FGD5P1	FGD5P1	FGD5P1	chr3:13974552-13978444	WT	KO	NOTEST	0	0	0	0	1	1	no
FGD6	FGD6	FGD6	chr12:95470524-95611240	WT	KO	OK	6.98261	6.2777	-0.153531	-0.759378	0.1802	0.366255	no
FGF1	FGF1	FGF1	chr5:141971742-142077635	WT	KO	OK	0.903285	0.854211	-0.0805896	-0.230495	0.66765	0.829773	no
FGF10	FGF10	FGF10	chr5:44305096-44388784	WT	KO	NOTEST	0	0	0	0	1	1	no
FGF10-AS1	FGF10-AS1	FGF10-AS1	chr5:44388833-44414091	WT	KO	NOTEST	0	0	0	0	1	1	no
FGF11	FGF11	FGF11	chr17:7341591-7348251	WT	KO	NOTEST	0.253756	0.124471	-1.02763	0	1	1	no
FGF12	FGF12	FGF12	chr3:191857181-192445388	WT	KO	NOTEST	0.0169605	0.0157034	-0.111101	0	1	1	no
FGF12-AS1	FGF12-AS1	FGF12-AS1	chr3:191857181-192445388	WT	KO	NOTEST	0	0	0	0	1	1	no
FGF13	FGF13	FGF13	chrX:137713733-138287185	WT	KO	OK	3.9635	5.49372	0.471008	1.84075	0.00115	0.00681239	yes
FGF13-AS1	FGF13-AS1	FGF13-AS1	chrX:137713733-138287185	WT	KO	NOTEST	0.0429601	0	#NAME?	0	1	1	no
FGF14	FGF14	FGF14	chr13:102104943-103054124	WT	KO	NOTEST	0.300058	0.116101	-1.36987	0	1	1	no
FGF14-AS1	FGF14-AS1	FGF14-AS1	chr13:102104943-103054124	WT	KO	NOTEST	0	0	0	0	1	1	no
FGF14-AS2	FGF14-AS2	FGF14-AS2	chr13:102104943-103054124	WT	KO	NOTEST	0.369559	0	#NAME?	0	1	1	no
FGF14-IT1	FGF14-IT1	FGF14-IT1	chr13:102104943-103054124	WT	KO	NOTEST	0.0113135	0	#NAME?	0	1	1	no
FGF16	FGF16	FGF16	chrX:76709646-76712013	WT	KO	NOTEST	0	0	0	0	1	1	no
FGF17	FGF17	FGF17	chr8:21900263-21906319	WT	KO	NOTEST	0.0650534	0	#NAME?	0	1	1	no
FGF18	FGF18	FGF18	chr5:170846666-170884630	WT	KO	NOTEST	0.289568	0.171283	-0.757522	0	1	1	no
FGF19	FGF19	FGF19	chr11:69513005-69519106	WT	KO	NOTEST	0.0112725	0.010487	-0.104206	0	1	1	no
FGF2	FGF2	FGF2	chr4:123747862-123844159	WT	KO	NOTEST	0.0755386	0.0711212	-0.0869352	0	1	1	no
FGF20	FGF20	FGF20	chr8:16850333-16859674	WT	KO	NOTEST	0.0652394	0	#NAME?	0	1	1	no
FGF21	FGF21	FGF21	chr19:49259343-49261582	WT	KO	NOTEST	0	0	0	0	1	1	no
FGF22	FGF22	FGF22	chr19:639894-643703	WT	KO	OK	0.793977	0.437737	-0.859033	-0.74594	0.14805	0.320487	no
FGF23	FGF23	FGF23	chr12:4477392-4488894	WT	KO	NOTEST	0.00867219	0	#NAME?	0	1	1	no
FGF3	FGF3	FGF3	chr11:69624735-69634192	WT	KO	NOTEST	0	0	0	0	1	1	no
FGF4	FGF4	FGF4	chr11:69587796-69590171	WT	KO	NOTEST	0	0	0	0	1	1	no
FGF5	FGF5	FGF5	chr4:81187741-81212171	WT	KO	OK	7.16975	3.22408	-1.15304	-5.28342	5e-05	0.000426257	yes
FGF6	FGF6	FGF6	chr12:4543307-4554780	WT	KO	NOTEST	0	0	0	0	1	1	no
FGF7	FGF7	FGF7	chr15:49447955-49913118	WT	KO	NOTEST	0.00744673	0.00548879	-0.440121	0	1	1	no
FGF8	FGF8	FGF8	chr10:103529886-103540126	WT	KO	NOTEST	0	0.0774367	inf	0	1	1	no
FGF9	FGF9	FGF9	chr13:22245214-22278640	WT	KO	NOTEST	0.00815943	0.00468578	-0.800179	0	1	1	no
FGFBP1	FGFBP1	FGFBP1	chr4:15937192-15940363	WT	KO	NOTEST	0.101918	0	#NAME?	0	1	1	no
FGFBP2	FGFBP2	FGFBP2	chr4:15961862-15964859	WT	KO	NOTEST	0	0	0	0	1	1	no
FGFBP3	FGFBP3	FGFBP3	chr10:93666344-93669258	WT	KO	OK	1.37017	1.24842	-0.134248	-0.39541	0.49605	0.704176	no
FGFR1	FGFR1	FGFR1	chr8:38268655-38326352	WT	KO	OK	26.4985	37.7231	0.50954	2.58084	5e-05	0.000426257	yes
FGFR1OP	FGFR1OP	FGFR1OP	chr6:167412804-167455906	WT	KO	OK	7.27078	8.27232	0.186184	0.867906	0.12865	0.290697	no
FGFR1OP2	FGFR1OP2	FGFR1OP2	chr12:27091304-27119581	WT	KO	OK	29.4755	30.3442	0.0419045	0.137051	0.8082	0.909918	no
FGFR2	FGFR2	FGFR2	chr10:123237843-123357972	WT	KO	NOTEST	0.0317294	0	#NAME?	0	1	1	no
FGFR3	FGFR3	FGFR3	chr4:1795038-1810599	WT	KO	OK	1.2815	0.996411	-0.363021	-1.21584	0.03525	0.11092	no
FGFR4	FGFR4	FGFR4	chr5:176513872-176525143	WT	KO	OK	5.63533	1.58681	-1.82837	-6.77782	5e-05	0.000426257	yes
FGFRL1	FGFRL1	FGFRL1	chr4:1005609-1020686	WT	KO	OK	17.6005	26.9509	0.614721	3.02352	5e-05	0.000426257	yes
FGG	FGG	FGG	chr4:155525285-155533902	WT	KO	NOTEST	0.00747625	0.0102942	0.461442	0	1	1	no
FGGY	FGGY	FGGY	chr1:59762624-60228402	WT	KO	OK	0.957261	1.3179	0.461256	1.06071	0.0593	0.163946	no
FGL1	FGL1	FGL1	chr8:17721899-17753047	WT	KO	NOTEST	0	0	0	0	1	1	no
FGL2	FGL2	FGL2	chr7:76751933-76924521	WT	KO	NOTEST	0.084648	0.107202	0.340785	0	1	1	no
FGR	FGR	FGR	chr1:27938800-27961727	WT	KO	NOTEST	0	0.00920813	inf	0	1	1	no
FH	FH	FH	chr1:241660856-241683085	WT	KO	OK	85.7866	87.827	0.0339126	0.173278	0.7664	0.888999	no
FHAD1	FHAD1	FHAD1	chr1:15573767-15724622	WT	KO	NOTEST	0.0208297	0.108709	2.38375	0	1	1	no
FHDC1	FHDC1	FHDC1	chr4:153864134-153900848	WT	KO	OK	2.55603	4.65424	0.864639	3.91957	5e-05	0.000426257	yes
FHIT	FHIT	FHIT	chr3:59735035-61237133	WT	KO	OK	1.56341	0.949636	-0.719247	-1.42613	0.01145	0.0453713	yes
FHL1	FHL1	FHL1	chrX:135228860-135293518	WT	KO	OK	12.309	11.823	-0.0581196	-0.266242	0.64445	0.81423	no
FHL2	FHL2	FHL2	chr2:105977282-106055230	WT	KO	OK	80.9194	57.1017	-0.502952	-2.5145	5e-05	0.000426257	yes
FHL3	FHL3	FHL3	chr1:38462441-38471187	WT	KO	OK	15.3633	18.3866	0.259168	1.19176	0.03975	0.120734	no
FHL5	FHL5	FHL5	chr6:97010423-97064512	WT	KO	NOTEST	0	0	0	0	1	1	no
FHOD1	FHOD1	FHOD1	chr16:67263291-67281425	WT	KO	OK	17.5206	20.7922	0.246992	1.23026	0.03175	0.102661	no
FHOD3	FHOD3	FHOD3	chr18:33877658-34805288	WT	KO	OK	3.44227	7.53877	1.13097	2.72163	0.0001	0.000802452	yes
FIBCD1	FIBCD1	FIBCD1	chr9:133777824-133814455	WT	KO	OK	1.9272	1.66732	-0.208969	-0.724668	0.2126	0.408511	no
FIBIN	FIBIN	FIBIN	chr11:27015627-27018632	WT	KO	NOTEST	0	0	0	0	1	1	no
FIBP	FIBP	FIBP	chr11:65647283-65656010	WT	KO	OK	60.5181	67.8295	0.164546	0.806053	0.1641	0.344219	no
FICD	FICD	FICD	chr12:108909050-108913380	WT	KO	OK	6.92075	7.01238	0.0189743	0.0766645	0.8951	0.950718	no
FIG4	FIG4	FIG4	chr6:110012423-110146634	WT	KO	OK	3.00052	2.26801	-0.403785	-1.53398	0.0068	0.0297698	yes
FIGF	FIGF	FIGF	chrX:15363712-15511711	WT	KO	NOTEST	0.0247026	0.0393212	0.670642	0	1	1	no
FIGLA	FIGLA	FIGLA	chr2:71004441-71017775	WT	KO	NOTEST	0	0	0	0	1	1	no
FIGN	FIGN	FIGN	chr2:164464117-164592513	WT	KO	OK	3.83028	3.6193	-0.0817381	-0.358329	0.5366	0.737056	no
FIGNL1	FIGNL1	FIGNL1	chr7:50511826-50518088	WT	KO	OK	9.04712	8.03627	-0.170932	-0.793413	0.16495	0.345487	no
FIGNL2	FIGNL2	FIGNL2	chr12:52211675-52225701	WT	KO	NOTEST	0.159777	0.101364	-0.656507	0	1	1	no
FILIP1	FILIP1	FILIP1	chr6:76005582-76203545	WT	KO	NOTEST	0.0809243	0.0718441	-0.171703	0	1	1	no
FILIP1L	FILIP1L	FILIP1L	chr3:99273152-99897476	WT	KO	OK	1.60249	1.88755	0.236203	0.307505	0.6046	0.784308	no
FIP1L1	FIP1L1	FIP1L1	chr4:54243819-54326103	WT	KO	OK	19.2189	19.9166	0.0514485	0.24746	0.669	0.830193	no
FIRRE	FIRRE	FIRRE	chrX:130836677-130964671	WT	KO	OK	0.573522	0.739756	0.367199	0.906197	0.11905	0.275552	no
FIS1	FIS1	FIS1	chr7:100882892-100888371	WT	KO	OK	51.7235	53.7132	0.0544561	0.254257	0.66085	0.825004	no
FITM1	FITM1	FITM1	chr14:24600674-24602058	WT	KO	NOTEST	0.144302	0.139845	-0.0452565	0	1	1	no
FITM2	FITM2	FITM2	chr20:42935196-42939889	WT	KO	OK	8.74609	10.6672	0.286475	1.07869	0.05785	0.161108	no
FIZ1	FIZ1	FIZ1	chr19:56102736-56110893	WT	KO	OK	5.8506	5.69395	-0.039156	-0.168535	0.76945	0.889602	no
FJX1	FJX1	FJX1	chr11:35639734-35642421	WT	KO	OK	52.9251	69.2618	0.388107	1.97964	0.0006	0.00389171	yes
FKBP10	FKBP10	FKBP10	chr17:39968961-39979469	WT	KO	OK	2.37737	1.47884	-0.684902	-2.32713	0.0003	0.00214014	yes
FKBP11	FKBP11	FKBP11	chr12:49315741-49319330	WT	KO	OK	22.0619	10.874	-1.02067	-3.65053	5e-05	0.000426257	yes
FKBP14	FKBP14	FKBP14	chr7:30050198-30066417	WT	KO	OK	4.36386	5.11345	0.228693	1.04925	0.06435	0.174245	no
FKBP15	FKBP15	FKBP15	chr9:115927799-115983641	WT	KO	OK	7.97489	7.45847	-0.0965859	-0.456964	0.4264	0.644846	no
FKBP1A	FKBP1A	FKBP1A	chr20:1290554-1373816	WT	KO	OK	316.505	341.914	0.111404	0.551637	0.33545	0.552347	no
FKBP1A-SDCBP2	FKBP1A-SDCBP2	FKBP1A-SDCBP2	chr20:1290554-1373816	WT	KO	NOTEST	0.0977205	0	#NAME?	0	1	1	no
FKBP1AP1	FKBP1AP1	FKBP1AP1	chr19:58336666-58338830	WT	KO	OK	8.52582	8.88367	0.0593183	0.247858	0.6649	0.828088	no
FKBP1B	FKBP1B	FKBP1B	chr2:24272583-24286550	WT	KO	OK	1.21475	1.09191	-0.1538	-0.293795	0.6009	0.782176	no
FKBP2	FKBP2	FKBP2	chr11:64008412-64011607	WT	KO	OK	45.2868	48.6779	0.104175	0.466712	0.41665	0.635909	no
FKBP3	FKBP3	FKBP3	chr14:45553301-45603732	WT	KO	OK	28.9752	27.5643	-0.0720164	-0.271379	0.6351	0.807045	no
FKBP4	FKBP4	FKBP4	chr12:2904107-2914587	WT	KO	OK	48.9507	44.652	-0.132605	-0.678972	0.2316	0.43208	no
FKBP5	FKBP5	FKBP5	chr6:35541361-35704724	WT	KO	OK	14.5492	12.6119	-0.206153	-0.995431	0.08425	0.213738	no
FKBP6	FKBP6	FKBP6	chr7:72742154-72772646	WT	KO	NOTEST	0.0786739	0.0301201	-1.38516	0	1	1	no
FKBP7	FKBP7	FKBP7	chr2:179059207-179672150	WT	KO	OK	1.38585	1.78216	0.362858	0.373826	0.5233	0.726519	no
FKBP8	FKBP8	FKBP8	chr19:18642561-18654406	WT	KO	OK	89.0417	97.2061	0.126564	0.643338	0.2662	0.475297	no
FKBP9	FKBP9	FKBP9	chr7:32997015-33046543	WT	KO	OK	14.5206	15.2162	0.0675032	0.332072	0.56625	0.758972	no
FKBP9P1	FKBP9P1	FKBP9P1	chr7:55748766-55772260	WT	KO	NOTEST	0.107592	0.192129	0.836507	0	1	1	no
FKBPL	FKBPL	FKBPL	chr6_mcf_hap5:3476311-3477895	WT	KO	OK	8.06716	8.56001	0.085553	0.342374	0.54415	0.742862	no
FKRP	FKRP	FKRP	chr19:47222767-47261832	WT	KO	OK	7.61578	9.06603	0.25148	0.518167	0.36825	0.587056	no
FKSG29	FKSG29	FKSG29	chr13:99848627-100058554	WT	KO	OK	0.900768	0.45127	-0.997164	-0.416596	0.6521	0.819325	no
FKTN	FKTN	FKTN	chr9:108320410-108403399	WT	KO	OK	6.92485	6.71868	-0.0436063	-0.211672	0.71495	0.859858	no
FLAD1	FLAD1	FLAD1	chr1:154955769-154965587	WT	KO	OK	25.0547	30.8936	0.302228	1.45879	0.0113	0.0449668	yes
FLCN	FLCN	FLCN	chr17:17115526-17140502	WT	KO	OK	24.3612	19.0957	-0.351337	-1.61754	0.00475	0.0223301	yes
FLG	FLG	FLG	chr1:152274650-152339168	WT	KO	OK	6.51924	11.3101	0.794837	3.84576	5e-05	0.000426257	yes
FLG-AS1	FLG-AS1	FLG-AS1	chr1:152274650-152339168	WT	KO	OK	2.12526	1.89057	-0.168817	-0.199233	0.71885	0.861004	no
FLG2	FLG2	FLG2	chr1:152274650-152339168	WT	KO	NOTEST	0.140392	0.142515	0.0216482	0	1	1	no
FLI1	FLI1	FLI1	chr11:128556429-128683162	WT	KO	NOTEST	0.0103316	0.00930503	-0.150979	0	1	1	no
FLII	FLII	FLII	chr17:18128935-18162230	WT	KO	OK	152.308	115.936	-0.393661	-1.83382	0.002	0.0107813	yes
FLJ10038	FLJ10038	FLJ10038	chr15:50569388-50650503	WT	KO	OK	1.74616	1.61523	-0.11245	-0.215585	0.70345	0.853085	no
FLJ12825	FLJ12825	FLJ12825	chr12:54452037-54516018	WT	KO	NOTEST	0.0883383	0.100226	0.182145	0	1	1	no
FLJ13224	FLJ13224	FLJ13224	chr12:31433519-31479159	WT	KO	OK	1.40728	1.82955	0.37858	0.246254	0.66625	0.828691	no
FLJ16171	FLJ16171	FLJ16171	chr5:174346084-174422734	WT	KO	NOTEST	0	0	0	0	1	1	no
FLJ16779	FLJ16779	FLJ16779	chr20:61872135-61892967	WT	KO	NOTEST	0	0	0	0	1	1	no
FLJ20021	FLJ20021	FLJ20021	chr4:102268933-102270040	WT	KO	OK	2.89284	3.95054	0.44956	1.15073	0.0448	0.132498	no
FLJ21408	FLJ21408	FLJ21408	chr16:27236314-27301789	WT	KO	NOTEST	0	0	0	0	1	1	no
FLJ22447	FLJ22447	FLJ22447	chr14:62022989-62121431	WT	KO	OK	9.71138	16.0241	0.722496	2.80487	5e-05	0.000426257	yes
FLJ22763	FLJ22763	FLJ22763	chr3:108855560-108868951	WT	KO	NOTEST	0	0	0	0	1	1	no
FLJ23867	FLJ23867	FLJ23867	chr1:180123967-180169859	WT	KO	OK	15.9967	11.7696	-0.442706	-0.480765	0.409	0.628389	no
FLJ25758	FLJ25758	FLJ25758	chr19:7004963-7006426	WT	KO	NOTEST	0	0	0	0	1	1	no
FLJ26245	FLJ26245	FLJ26245	chr16:34980922-34990995	WT	KO	NOTEST	0	0.359098	inf	0	1	1	no
FLJ26850	FLJ26850	FLJ26850	chr19:50553936-50570052	WT	KO	NOTEST	0.0109656	0.0121762	0.151075	0	1	1	no
FLJ27354	FLJ27354	FLJ27354	chr1:90090407-90098453	WT	KO	NOTEST	0.192631	0.085948	-1.1643	0	1	1	no
FLJ30679	FLJ30679	FLJ30679	chr16:86588925-86590905	WT	KO	NOTEST	0.11816	0.271138	1.19829	0	1	1	no
FLJ31104	FLJ31104	FLJ31104	chr5:55290994-55299475	WT	KO	NOTEST	0.443443	0.257552	-0.783885	0	1	1	no
FLJ31356	FLJ31356	FLJ31356	chr2:28607275-28637516	WT	KO	NOTEST	0.163648	0.139922	-0.225979	0	1	1	no
FLJ31662	FLJ31662	FLJ31662	chr1:95940292-95944912	WT	KO	NOTEST	0	0	0	0	1	1	no
FLJ32255	FLJ32255	FLJ32255	chr5:42985500-42993435	WT	KO	OK	0.890675	1.39086	0.643005	1.8391	0.0018	0.00991197	yes
FLJ33360	FLJ33360	FLJ33360	chr5:6310553-6337405	WT	KO	NOTEST	0.027303	0.0344202	0.334195	0	1	1	no
FLJ33534	FLJ33534	FLJ33534	chr2:11239976-11272302	WT	KO	NOTEST	0.00761364	0.0104828	0.46136	0	1	1	no
FLJ33581	FLJ33581	FLJ33581	chr20:24180402-24205224	WT	KO	NOTEST	0	0	0	0	1	1	no
FLJ34503	FLJ34503	FLJ34503	chr6:114225550-114242806	WT	KO	NOTEST	0	0.0083244	inf	0	1	1	no
FLJ35934	FLJ35934	FLJ35934	chr17:18314472-18317702	WT	KO	NOTEST	0	0	0	0	1	1	no
FLJ36000	FLJ36000	FLJ36000	chr17:21904061-21913070	WT	KO	NOTEST	0	0	0	0	1	1	no
FLJ36777	FLJ36777	FLJ36777	chr4:7099150-7105103	WT	KO	NOTEST	0.011255	0	#NAME?	0	1	1	no
FLJ37035	FLJ37035	FLJ37035	chr10:127371811-127408062	WT	KO	NOTEST	0.310443	0.39353	0.342144	0	1	1	no
FLJ37201	FLJ37201	FLJ37201	chr10:91451056-91457685	WT	KO	NOTEST	0.232207	0.259327	0.159366	0	1	1	no
FLJ37453	FLJ37453	FLJ37453	chr1:16160709-16266950	WT	KO	OK	2.00084	2.67648	0.41973	0.36599	0.5219	0.725219	no
FLJ37505	FLJ37505	FLJ37505	chr12:128366161-128468436	WT	KO	NOTEST	0	0	0	0	1	1	no
FLJ38122	FLJ38122	FLJ38122	chr6:170575756-170588554	WT	KO	NOTEST	0	0	0	0	1	1	no
FLJ38576	FLJ38576	FLJ38576	chr4:187110185-187112644	WT	KO	NOTEST	0.138407	0.22639	0.709897	0	1	1	no
FLJ40194	FLJ40194	FLJ40194	chr17:47325604-47336027	WT	KO	NOTEST	0.0210362	0	#NAME?	0	1	1	no
FLJ40288	FLJ40288	FLJ40288	chr7:132333552-132413528	WT	KO	NOTEST	0	0	0	0	1	1	no
FLJ41200	FLJ41200	FLJ41200	chr9:13406378-13431328	WT	KO	NOTEST	0	0	0	0	1	1	no
FLJ41278	FLJ41278	FLJ41278	chr12:65277553-65371302	WT	KO	NOTEST	0	0	0	0	1	1	no
FLJ41941	FLJ41941	FLJ41941	chr22:18512150-18520734	WT	KO	NOTEST	0.00621106	0.00689673	0.151075	0	1	1	no
FLJ42102	FLJ42102	FLJ42102	chr11:71116791-71134400	WT	KO	NOTEST	0	0	0	0	1	1	no
FLJ42351	FLJ42351	FLJ42351	chr2:113399406-113401757	WT	KO	OK	0.528565	0.523436	-0.0140695	-0.01061	0.9292	0.964775	no
FLJ42393	FLJ42393	FLJ42393	chr3:187868993-188608460	WT	KO	OK	0.414428	0.635578	0.616947	0.204295	0.7686	0.889389	no
FLJ42627	FLJ42627	FLJ42627	chr16:2688982-2696130	WT	KO	NOTEST	0.264416	0.293752	0.151787	0	1	1	no
FLJ42969	FLJ42969	FLJ42969	chr8:102064281-102088479	WT	KO	OK	0.739784	0.577442	-0.357427	-0.742542	0.1972	0.389229	no
FLJ43315	FLJ43315	FLJ43315	chrUn_gl000211:48502-93165	WT	KO	NOTEST	0	0	0	0	1	1	no
FLJ43879	FLJ43879	FLJ43879	chr2:239840997-239847965	WT	KO	NOTEST	0	0.0245007	inf	0	1	1	no
FLJ44635	FLJ44635	FLJ44635	chrX:71364033-71381600	WT	KO	NOTEST	0.135526	0.0560572	-1.2736	0	1	1	no
FLJ45079	FLJ45079	FLJ45079	chr17:75875082-75880169	WT	KO	NOTEST	0.00317387	0.00450459	0.505155	0	1	1	no
FLJ45513	FLJ45513	FLJ45513	chr17:47915670-47926199	WT	KO	OK	1.76522	0.492385	-1.84199	-3.72404	5e-05	0.000426257	yes
FLJ46066	FLJ46066	FLJ46066	chr3:182164757-182204150	WT	KO	NOTEST	0	0	0	0	1	1	no
FLJ46284	FLJ46284	FLJ46284	chr8:93725189-93798288	WT	KO	NOTEST	0	0	0	0	1	1	no
FLJ46906	FLJ46906	FLJ46906	chr6:139012804-139018425	WT	KO	OK	0.398804	0.488144	0.291625	0.362319	0.52435	0.727183	no
FLNA	FLNA	FLNA	chrX:153576899-153603006	WT	KO	OK	501.275	782.483	0.642457	2.51309	5e-05	0.000426257	yes
FLNB	FLNB	FLNB	chr3:57994126-58157982	WT	KO	OK	121.625	130.395	0.100443	0.481544	0.401	0.619956	no
FLNC	FLNC	FLNC	chr7:128470482-128499328	WT	KO	OK	88.0658	58.3279	-0.594396	-2.96552	5e-05	0.000426257	yes
FLOT1	FLOT1	FLOT1	chr6_ssto_hap7:2027817-2042770	WT	KO	OK	69.5396	85.5272	0.298547	1.51832	0.00875	0.0365992	yes
FLOT2	FLOT2	FLOT2	chr17:27206356-27224715	WT	KO	OK	35.0597	31.1936	-0.168562	-0.844701	0.13415	0.299867	no
FLRT1	FLRT1	FLRT1	chr11:63766029-63933585	WT	KO	OK	0.454154	0.629773	0.47165	0.528147	0.35125	0.56983	no
FLRT2	FLRT2	FLRT2	chr14:85996487-86094270	WT	KO	OK	4.91975	6.3843	0.375943	1.80443	0.00185	0.0101121	yes
FLRT3	FLRT3	FLRT3	chr20:13976145-16033841	WT	KO	NOTEST	0.219162	0.15559	-0.494247	0	1	1	no
FLT1	FLT1	FLT1	chr13:28874482-29069265	WT	KO	NOTEST	0.111858	0.0285719	-1.969	0	1	1	no
FLT3	FLT3	FLT3	chr13:28577410-28674729	WT	KO	NOTEST	0	0	0	0	1	1	no
FLT3LG	FLT3LG	FLT3LG	chr19:49977465-49989488	WT	KO	OK	2.77862	4.08204	0.554923	1.58386	0.00545	0.0249054	yes
FLT4	FLT4	FLT4	chr5:180028505-180076624	WT	KO	NOTEST	0.0154595	0	#NAME?	0	1	1	no
FLVCR1	FLVCR1	FLVCR1	chr1:213031596-213072705	WT	KO	OK	4.57303	4.68928	0.0362169	0.168474	0.76735	0.888999	no
FLVCR1-AS1	FLVCR1-AS1	FLVCR1-AS1	chr1:213029945-213031480	WT	KO	OK	1.55971	1.08163	-0.528072	-0.870594	0.1199	0.276927	no
FLVCR2	FLVCR2	FLVCR2	chr14:76041246-76114512	WT	KO	OK	0.590972	0.310989	-0.926225	-1.84964	0.0017	0.00947249	yes
FLYWCH1	FLYWCH1	FLYWCH1	chr16:2961979-3001209	WT	KO	OK	5.64985	6.54624	0.212452	0.861187	0.1343	0.299996	no
FLYWCH2	FLYWCH2	FLYWCH2	chr16:2933195-2949383	WT	KO	OK	17.4375	20.3086	0.219899	0.928084	0.1069	0.25489	no
FMN1	FMN1	FMN1	chr15:33057744-33486934	WT	KO	OK	6.70029	5.68381	-0.237365	-1.17891	0.0416	0.125245	no
FMN2	FMN2	FMN2	chr1:240255184-240638489	WT	KO	NOTEST	0.00349686	0	#NAME?	0	1	1	no
FMNL1	FMNL1	FMNL1	chr17:43299291-43324683	WT	KO	OK	47.3853	44.5125	-0.0902273	-0.461206	0.4169	0.636152	no
FMNL2	FMNL2	FMNL2	chr2:153191750-153506348	WT	KO	OK	16.1058	17.1197	0.0880803	0.443232	0.43645	0.653097	no
FMNL3	FMNL3	FMNL3	chr12:50017196-50101197	WT	KO	OK	8.01027	8.14635	0.024302	0.115317	0.84855	0.927099	no
FMO1	FMO1	FMO1	chr1:171217609-171255117	WT	KO	NOTEST	0.00548328	0	#NAME?	0	1	1	no
FMO2	FMO2	FMO2	chr1:171154346-171181822	WT	KO	NOTEST	0.013793	0.0167002	0.275929	0	1	1	no
FMO3	FMO3	FMO3	chr1:171060017-171086959	WT	KO	NOTEST	0.0116673	0.0407136	1.80304	0	1	1	no
FMO4	FMO4	FMO4	chr1:171283321-171311223	WT	KO	NOTEST	0.179468	0.241397	0.427682	0	1	1	no
FMO5	FMO5	FMO5	chr1:146655883-146697230	WT	KO	NOTEST	0.259753	0.197176	-0.397654	0	1	1	no
FMO6P	FMO6P	FMO6P	chr1:171106878-171130702	WT	KO	NOTEST	0.00703235	0	#NAME?	0	1	1	no
FMO9P	FMO9P	FMO9P	chr1:166573152-166594473	WT	KO	NOTEST	0	0	0	0	1	1	no
FMOD	FMOD	FMOD	chr1:203309748-203320557	WT	KO	OK	1.37521	0.364851	-1.91427	-3.91174	5e-05	0.000426257	yes
FMR1	FMR1	FMR1	chrX:146993468-147032647	WT	KO	OK	16.6515	21.4523	0.365477	1.82233	0.0015	0.00855797	yes
FMR1-AS1	FMR1-AS1	FMR1-AS1	chrX:146990948-146993335	WT	KO	NOTEST	0.0329851	0.0997918	1.59711	0	1	1	no
FMR1NB	FMR1NB	FMR1NB	chrX:147062848-147108187	WT	KO	NOTEST	0	0	0	0	1	1	no
FN1	FN1	FN1	chr2:216225162-216300793	WT	KO	OK	30.7215	118.579	1.94852	9.18988	5e-05	0.000426257	yes
FN3K	FN3K	FN3K	chr17:80693451-80709073	WT	KO	OK	1.29367	0.587956	-1.13769	-2.27317	0.0005	0.00333215	yes
FN3KRP	FN3KRP	FN3KRP	chr17:80674581-80685893	WT	KO	OK	17.0953	13.5739	-0.332762	-1.54616	0.0071	0.0308624	yes
FNBP1	FNBP1	FNBP1	chr9:132649465-132805473	WT	KO	OK	21.2012	17.3462	-0.289528	-1.46165	0.0102	0.0413971	yes
FNBP1L	FNBP1L	FNBP1L	chr1:93913687-94020218	WT	KO	OK	5.97627	8.54686	0.516149	2.38832	5e-05	0.000426257	yes
FNBP4	FNBP4	FNBP4	chr11:47738068-47788993	WT	KO	OK	12.1714	18.4338	0.59886	2.96282	5e-05	0.000426257	yes
FNDC1	FNDC1	FNDC1	chr6:159586930-159693140	WT	KO	NOTEST	0	0	0	0	1	1	no
FNDC3A	FNDC3A	FNDC3A	chr13:49550047-49783915	WT	KO	OK	13.8282	10.2096	-0.437682	-2.16999	0.0001	0.000802452	yes
FNDC3B	FNDC3B	FNDC3B	chr3:171757417-172118492	WT	KO	OK	29.8855	36.2301	0.27774	1.42927	0.01215	0.0474767	yes
FNDC4	FNDC4	FNDC4	chr2:27714749-27718126	WT	KO	OK	1.15311	0.35218	-1.71114	-3.10912	5e-05	0.000426257	yes
FNDC5	FNDC5	FNDC5	chr1:33327868-33338093	WT	KO	NOTEST	0.145707	0.179685	0.302406	0	1	1	no
FNDC7	FNDC7	FNDC7	chr1:109255555-109285367	WT	KO	NOTEST	0.00473	0.0386107	3.02909	0	1	1	no
FNDC8	FNDC8	FNDC8	chr17:33448630-33457751	WT	KO	OK	1.05908	0.797569	-0.409131	-0.825508	0.1549	0.329936	no
FNDC9	FNDC9	FNDC9	chr5:156693089-156822606	WT	KO	NOTEST	0.0406595	0.0261564	-0.636428	0	1	1	no
FNIP1	FNIP1	FNIP1	chr5:130977406-131132756	WT	KO	OK	16.6412	12.1921	-0.448816	-2.25869	5e-05	0.000426257	yes
FNIP2	FNIP2	FNIP2	chr4:159690181-159956333	WT	KO	OK	3.10338	3.88105	0.322603	1.44871	0.0134	0.0514752	no
FNTA	FNTA	FNTA	chr8:42911441-42940932	WT	KO	OK	15.5213	16.513	0.0893578	0.41286	0.47195	0.684391	no
FNTB	FNTB	FNTB	chr14:65381078-65569413	WT	KO	OK	3.7372	4.43151	0.245842	0.323261	0.5699	0.761229	no
FOCAD	FOCAD	FOCAD	chr9:20658307-20995954	WT	KO	OK	1.06952	1.79688	0.748525	2.83512	5e-05	0.000426257	yes
FOCAD-AS1	FOCAD-AS1	FOCAD-AS1	chr9:20658307-20995954	WT	KO	OK	0.971252	0.809549	-0.262727	-0.130312	0.8315	0.919778	no
FOLH1	FOLH1	FOLH1	chr11:49168186-49230222	WT	KO	NOTEST	0	0	0	0	1	1	no
FOLH1B	FOLH1B	FOLH1B	chr11:89392464-89431886	WT	KO	NOTEST	0	0	0	0	1	1	no
FOLR1	FOLR1	FOLR1	chr11:71900601-71907367	WT	KO	OK	3.40739	1.54908	-1.13725	-2.66305	5e-05	0.000426257	yes
FOLR2	FOLR2	FOLR2	chr11:71927818-71932994	WT	KO	NOTEST	0	0	0	0	1	1	no
FOLR3	FOLR3	FOLR3	chr11:71846770-71850934	WT	KO	NOTEST	0.0421555	0	#NAME?	0	1	1	no
FOPNL	FOPNL	FOPNL	chr16:15959575-15982506	WT	KO	OK	29.6438	24.2784	-0.288059	-1.41655	0.01315	0.0507086	no
FOS	FOS	FOS	chr14:75745480-75748937	WT	KO	OK	1.51497	1.69451	0.16158	0.4821	0.41105	0.630575	no
FOSB	FOSB	FOSB	chr19:45971252-45978437	WT	KO	NOTEST	0.408783	0.41533	0.0229259	0	1	1	no
FOSL1	FOSL1	FOSL1	chr11:65659606-65667997	WT	KO	OK	148.598	179.817	0.275118	1.37698	0.01605	0.0592923	no
FOSL2	FOSL2	FOSL2	chr2:28607275-28637516	WT	KO	OK	75.4879	90.1942	0.256788	1.30908	0.0212	0.0738041	no
FOXA1	FOXA1	FOXA1	chr14:38058756-38064325	WT	KO	OK	1.67734	2.3116	0.462717	1.67234	0.00335	0.0166318	yes
FOXA2	FOXA2	FOXA2	chr20:22561641-22566101	WT	KO	OK	31.9781	23.8709	-0.421828	-2.09405	0.00025	0.00182602	yes
FOXA3	FOXA3	FOXA3	chr19:46367517-46377055	WT	KO	NOTEST	0.313738	0.0999735	-1.64994	0	1	1	no
FOXB1	FOXB1	FOXB1	chr15:60296420-60298142	WT	KO	NOTEST	0.0329104	0.0562121	0.772335	0	1	1	no
FOXB2	FOXB2	FOXB2	chr9:79634570-79635869	WT	KO	NOTEST	0	0	0	0	1	1	no
FOXC1	FOXC1	FOXC1	chr6:1610680-1614129	WT	KO	OK	4.01632	4.53843	0.176319	0.755955	0.1933	0.384986	no
FOXC2	FOXC2	FOXC2	chr16:86598750-86602537	WT	KO	NOTEST	0.016523	0.0101563	-0.702108	0	1	1	no
FOXC2-AS1	FOXC2-AS1	FOXC2-AS1	chr16:86598750-86602537	WT	KO	NOTEST	0.121961	0	#NAME?	0	1	1	no
FOXCUT	FOXCUT	FOXCUT	chr6:1605765-1607591	WT	KO	OK	0.269034	0.484944	0.850032	1.26272	0.03425	0.108403	no
FOXD1	FOXD1	FOXD1	chr5:72742084-72744352	WT	KO	NOTEST	0.0065451	0.0145353	1.15108	0	1	1	no
FOXD2	FOXD2	FOXD2	chr1:47846467-47906363	WT	KO	OK	0.734576	0.879424	0.259646	0.6201	0.2804	0.491424	no
FOXD2-AS1	FOXD2-AS1	FOXD2-AS1	chr1:47846467-47906363	WT	KO	OK	2.08233	2.02478	-0.0404395	-0.110844	0.84655	0.926099	no
FOXD3	FOXD3	FOXD3	chr1:63786554-63790797	WT	KO	NOTEST	0.253498	0.420302	0.729448	0	1	1	no
FOXD3-AS1	FOXD3-AS1	FOXD3-AS1	chr1:63786554-63790797	WT	KO	OK	2.12049	2.74049	0.370036	0.394345	0.42905	0.646907	no
FOXD4	FOXD4	FOXD4	chr9:116230-118417	WT	KO	OK	0.49389	0.692136	0.486867	1.02527	0.07715	0.200422	no
FOXD4L1	FOXD4L1	FOXD4L1	chr2:114256660-114258727	WT	KO	NOTEST	0.213508	0.410397	0.94273	0	1	1	no
FOXD4L3	FOXD4L3	FOXD4L3	chr9:70917782-70920000	WT	KO	NOTEST	0.0067076	0	#NAME?	0	1	1	no
FOXD4L4	FOXD4L4	FOXD4L4	chr9:70427648-70428899	WT	KO	NOTEST	0	0	0	0	1	1	no
FOXD4L5	FOXD4L5	FOXD4L5	chr9:70175706-70178815	WT	KO	NOTEST	0	0.0210073	inf	0	1	1	no
FOXD4L6	FOXD4L6	FOXD4L6	chr9:69199479-69202204	WT	KO	NOTEST	0	0	0	0	1	1	no
FOXE1	FOXE1	FOXE1	chr9:100615536-100618997	WT	KO	NOTEST	0.0358577	0.0544085	0.601547	0	1	1	no
FOXE3	FOXE3	FOXE3	chr1:47846467-47906363	WT	KO	NOTEST	0.100818	0.11398	0.177038	0	1	1	no
FOXF1	FOXF1	FOXF1	chr16:86544132-86548070	WT	KO	NOTEST	0	0	0	0	1	1	no
FOXF2	FOXF2	FOXF2	chr6:1390068-1395832	WT	KO	OK	8.24852	7.93678	-0.0555812	-0.24321	0.6704	0.830843	no
FOXG1	FOXG1	FOXG1	chr14:29236277-29239483	WT	KO	NOTEST	0	0	0	0	1	1	no
FOXG1-AS1	FOXG1-AS1	FOXG1-AS1	chr14:29194447-29234525	WT	KO	NOTEST	0	0	0	0	1	1	no
FOXH1	FOXH1	FOXH1	chr8:145691719-145701718	WT	KO	NOTEST	0.0678164	0.0800051	0.238458	0	1	1	no
FOXI1	FOXI1	FOXI1	chr5:169532916-169536729	WT	KO	NOTEST	0	0	0	0	1	1	no
FOXI2	FOXI2	FOXI2	chr10:129535537-129539450	WT	KO	NOTEST	0	0	0	0	1	1	no
FOXI3	FOXI3	FOXI3	chr2:88747725-88752053	WT	KO	NOTEST	0	0	0	0	1	1	no
FOXJ1	FOXJ1	FOXJ1	chr17:74132414-74236390	WT	KO	NOTEST	0.0576613	0	#NAME?	0	1	1	no
FOXJ2	FOXJ2	FOXJ2	chr12:8185358-8208118	WT	KO	OK	5.87261	6.60015	0.168496	0.799457	0.15895	0.33602	no
FOXJ3	FOXJ3	FOXJ3	chr1:42642209-42801548	WT	KO	OK	15.1967	15.8956	0.0648706	0.322985	0.5625	0.756829	no
FOXK1	FOXK1	FOXK1	chr7:4721929-4811074	WT	KO	OK	18.6079	18.1687	-0.0344634	-0.176574	0.7573	0.883757	no
FOXK2	FOXK2	FOXK2	chr17:80477593-80562483	WT	KO	OK	30.1093	24.1895	-0.315825	-1.61063	0.00495	0.0230623	yes
FOXL1	FOXL1	FOXL1	chr16:86612114-86615304	WT	KO	NOTEST	0.0459055	0.0136488	-1.74989	0	1	1	no
FOXL2	FOXL2	FOXL2	chr3:138663065-138665982	WT	KO	NOTEST	0	0	0	0	1	1	no
FOXL2NB	FOXL2NB	FOXL2NB	chr3:138666075-138672830	WT	KO	NOTEST	0	0	0	0	1	1	no
FOXM1	FOXM1	FOXM1	chr12:2945981-2998691	WT	KO	OK	101.964	102.611	0.00912949	0.041608	0.94155	0.970258	no
FOXN1	FOXN1	FOXN1	chr17:26850958-26865175	WT	KO	NOTEST	0	0	0	0	1	1	no
FOXN2	FOXN2	FOXN2	chr2:48541794-48606434	WT	KO	OK	9.48253	7.42782	-0.352332	-1.7055	0.00265	0.0135978	yes
FOXN3	FOXN3	FOXN3	chr14:89622515-90085494	WT	KO	OK	15.9133	11.494	-0.469357	-2.33473	5e-05	0.000426257	yes
FOXN3-AS1	FOXN3-AS1	FOXN3-AS1	chr14:89622515-90085494	WT	KO	OK	3.17224	2.83698	-0.161146	-0.114961	0.84145	0.923758	no
FOXN3-AS2	FOXN3-AS2	FOXN3-AS2	chr14:89622515-90085494	WT	KO	NOTEST	0.0724731	0.100316	0.469041	0	1	1	no
FOXN4	FOXN4	FOXN4	chr12:109715782-109747025	WT	KO	NOTEST	0	0.00476498	inf	0	1	1	no
FOXO1	FOXO1	FOXO1	chr13:41129800-41240734	WT	KO	OK	3.8263	1.76559	-1.1158	-4.75526	5e-05	0.000426257	yes
FOXO3	FOXO3	FOXO3	chr6:108881025-109005971	WT	KO	OK	5.7203	5.47634	-0.0628779	-0.297729	0.60735	0.78592	no
FOXO3B	FOXO3B	FOXO3B	chr17:18561741-18585572	WT	KO	OK	1.9974	2.21234	0.147452	0.377148	0.55525	0.751591	no
FOXO4	FOXO4	FOXO4	chrX:70315998-70323384	WT	KO	OK	0.619763	0.325877	-0.927386	-2.03811	0.00045	0.00304947	yes
FOXO6	FOXO6	FOXO6	chr1:41827602-41849263	WT	KO	OK	3.58273	1.13839	-1.65406	-5.24627	5e-05	0.000426257	yes
FOXP1	FOXP1	FOXP1	chr3:71003864-71633140	WT	KO	OK	17.8709	16.8023	-0.0889555	-0.425583	0.43925	0.655753	no
FOXP1-AS1	FOXP1-AS1	FOXP1-AS1	chr3:71003864-71633140	WT	KO	NOTEST	0	0.0802426	inf	0	1	1	no
FOXP2	FOXP2	FOXP2	chr7:113726364-114333827	WT	KO	NOTEST	0.150098	0.307427	1.03434	0	1	1	no
FOXP3	FOXP3	FOXP3	chrX:49091926-49121288	WT	KO	NOTEST	0.0436146	0.0566723	0.377833	0	1	1	no
FOXP4	FOXP4	FOXP4	chr6:41491632-41570122	WT	KO	OK	16.1601	18.8554	0.222541	1.10631	0.05265	0.149828	no
FOXP4-AS1	FOXP4-AS1	FOXP4-AS1	chr6:41491632-41570122	WT	KO	OK	2.70211	3.93302	0.54155	0.26243	0.7259	0.864459	no
FOXQ1	FOXQ1	FOXQ1	chr6:1312674-1314993	WT	KO	OK	15.5183	19.24	0.310141	1.4843	0.01085	0.0434463	yes
FOXR1	FOXR1	FOXR1	chr11:118842416-118851995	WT	KO	NOTEST	0.0530651	0.0373947	-0.504932	0	1	1	no
FOXR2	FOXR2	FOXR2	chrX:55649832-55652621	WT	KO	NOTEST	0	0	0	0	1	1	no
FOXRED1	FOXRED1	FOXRED1	chr11:126138934-126148027	WT	KO	OK	17.1671	15.4381	-0.153152	-0.721083	0.2054	0.399641	no
FOXRED2	FOXRED2	FOXRED2	chr22:36883232-36903148	WT	KO	OK	22.0765	16.7192	-0.401013	-2.02593	0.00035	0.00245453	yes
FOXS1	FOXS1	FOXS1	chr20:30432102-30433420	WT	KO	NOTEST	0	0.0637107	inf	0	1	1	no
FPGS	FPGS	FPGS	chr9:130565136-130576360	WT	KO	OK	40.5139	39.2999	-0.043892	-0.219686	0.7018	0.852346	no
FPGT	FPGT	FPGT	chr1:74663895-75010116	WT	KO	OK	1.7181	1.7749	0.0469232	0.178781	0.7501	0.879189	no
FPGT-TNNI3K	FPGT-TNNI3K	FPGT-TNNI3K	chr1:74663895-75010116	WT	KO	NOTEST	0.039692	0.0193254	-1.03835	0	1	1	no
FPR1	FPR1	FPR1	chr19:52249022-52255150	WT	KO	OK	1.04699	6.21422	2.56933	6.6882	5e-05	0.000426257	yes
FPR2	FPR2	FPR2	chr19:52264452-52273779	WT	KO	NOTEST	0.0364614	0.219938	2.59266	0	1	1	no
FPR3	FPR3	FPR3	chr19:52298410-52329334	WT	KO	NOTEST	0.01235	0.0570673	2.20816	0	1	1	no
FRA10AC1	FRA10AC1	FRA10AC1	chr10:95427639-95462329	WT	KO	OK	3.2135	2.52191	-0.349626	-1.34845	0.01675	0.0614268	no
FRAS1	FRAS1	FRAS1	chr4:78978723-79465423	WT	KO	OK	0.699761	1.46303	1.06403	4.0925	5e-05	0.000426257	yes
FRAT1	FRAT1	FRAT1	chr10:99079021-99081672	WT	KO	OK	0.649847	0.60857	-0.0946777	-0.22263	0.6979	0.850827	no
FRAT2	FRAT2	FRAT2	chr10:99092253-99094458	WT	KO	OK	3.44778	2.70366	-0.350753	-1.26406	0.02855	0.0941521	no
FREM1	FREM1	FREM1	chr9:14734663-14910993	WT	KO	NOTEST	0	0	0	0	1	1	no
FREM2	FREM2	FREM2	chr13:39261172-39461267	WT	KO	NOTEST	0.0368302	0.059711	0.697109	0	1	1	no
FREM3	FREM3	FREM3	chr4:144498560-144621828	WT	KO	NOTEST	0	0	0	0	1	1	no
FRG1	FRG1	FRG1	chr4:190861973-190884359	WT	KO	OK	14.061	14.1751	0.0116631	0.0486503	0.9276	0.963967	no
FRG1B	FRG1B	FRG1B	chr20:29611878-29634007	WT	KO	OK	5.12644	5.05405	-0.0205184	-0.0648109	0.91005	0.956606	no
FRG2	FRG2	FRG2	chrUn_gl000228:29338-32226	WT	KO	NOTEST	0	0.0426874	inf	0	1	1	no
FRG2B	FRG2B	FRG2B	chr10:135438602-135440299	WT	KO	NOTEST	0	0.0295534	inf	0	1	1	no
FRG2C	FRG2C	FRG2C	chrUn_gl000222:86422-89310	WT	KO	NOTEST	0	0.022927	inf	0	1	1	no
FRG2DP	FRG2DP	FRG2DP	chr16:34711784-34714967	WT	KO	NOTEST	0	0	0	0	1	1	no
FRG2EP	FRG2EP	FRG2EP	chrUn_gl000222:86422-89310	WT	KO	NOTEST	0	0.0180096	inf	0	1	1	no
FRK	FRK	FRK	chr6:116262692-116381921	WT	KO	OK	0.580912	0.570982	-0.0248748	-0.056749	0.9307	0.965245	no
FRMD1	FRMD1	FRMD1	chr6:168456463-168482237	WT	KO	NOTEST	0	0.00560864	inf	0	1	1	no
FRMD3	FRMD3	FRMD3	chr9:85857904-86153348	WT	KO	OK	1.94989	0.900568	-1.11448	-2.5291	5e-05	0.000426257	yes
FRMD4A	FRMD4A	FRMD4A	chr10:13685705-14372866	WT	KO	OK	6.93329	6.91095	-0.00465651	-0.0226789	0.9679	0.98254	no
FRMD4B	FRMD4B	FRMD4B	chr3:69217933-69435455	WT	KO	OK	0.691197	0.617952	-0.161601	-0.522672	0.3636	0.582215	no
FRMD5	FRMD5	FRMD5	chr15:44162958-44487492	WT	KO	OK	5.37238	4.46038	-0.268396	-1.17872	0.04145	0.124927	no
FRMD6	FRMD6	FRMD6	chr14:51921229-52197444	WT	KO	OK	61.9899	58.3523	-0.0872449	-0.439451	0.44515	0.661614	no
FRMD6-AS1	FRMD6-AS1	FRMD6-AS1	chr14:51921229-52197444	WT	KO	OK	1.45462	1.74738	0.264554	0.139374	0.83035	0.919092	no
FRMD6-AS2	FRMD6-AS2	FRMD6-AS2	chr14:51921229-52197444	WT	KO	OK	0.488325	0.826192	0.758635	0.106882	0.64395	0.813964	no
FRMD7	FRMD7	FRMD7	chrX:131211013-131262050	WT	KO	NOTEST	0.00824583	0.0119879	0.539848	0	1	1	no
FRMD8	FRMD8	FRMD8	chr11:65154040-65180995	WT	KO	OK	13.4175	9.84922	-0.446034	-2.14576	0.0002	0.00148784	yes
FRMD8P1	FRMD8P1	FRMD8P1	chrX:64770501-64772301	WT	KO	NOTEST	0.0785775	0.0641762	-0.29208	0	1	1	no
FRMPD1	FRMPD1	FRMPD1	chr9:37651051-37746901	WT	KO	NOTEST	0	0.00860384	inf	0	1	1	no
FRMPD2	FRMPD2	FRMPD2	chr10:49364600-49482941	WT	KO	NOTEST	0	0	0	0	1	1	no
FRMPD2B	FRMPD2B	FRMPD2B	chr10:49364600-49482941	WT	KO	NOTEST	0	0	0	0	1	1	no
FRMPD3	FRMPD3	FRMPD3	chrX:106756212-106848474	WT	KO	NOTEST	0.121602	0.0185904	-2.70953	0	1	1	no
FRMPD3-AS1	FRMPD3-AS1	FRMPD3-AS1	chrX:106756212-106848474	WT	KO	NOTEST	0	0	0	0	1	1	no
FRMPD4	FRMPD4	FRMPD4	chrX:12156584-12742642	WT	KO	NOTEST	0.00172887	0	#NAME?	0	1	1	no
FRRS1	FRRS1	FRRS1	chr1:100111430-100231349	WT	KO	OK	0.484947	0.49126	0.0186597	0.0400475	0.94415	0.97125	no
FRRS1L	FRRS1L	FRRS1L	chr9:111899580-111929571	WT	KO	NOTEST	0	0	0	0	1	1	no
FRS2	FRS2	FRS2	chr12:69864128-69973571	WT	KO	OK	8.76166	9.70262	0.14717	0.726732	0.20665	0.401241	no
FRS3	FRS3	FRS3	chr6:41737913-41747643	WT	KO	OK	1.76487	2.23861	0.343041	1.0894	0.0616	0.168484	no
FRY	FRY	FRY	chr13:32598195-32870776	WT	KO	NOTEST	0.0999276	0.0930362	-0.103091	0	1	1	no
FRY-AS1	FRY-AS1	FRY-AS1	chr13:32598195-32870776	WT	KO	NOTEST	0	0.00818624	inf	0	1	1	no
FRYL	FRYL	FRYL	chr4:48499379-48782316	WT	KO	OK	8.55131	7.58986	-0.172072	-0.866856	0.12815	0.289939	no
FRZB	FRZB	FRZB	chr2:183698004-183731498	WT	KO	NOTEST	0.0378009	0.0318862	-0.245488	0	1	1	no
FSBP	FSBP	FSBP	chr8:95384187-95487343	WT	KO	NOTEST	0.300593	0.0970437	-1.6311	0	1	1	no
FSCB	FSCB	FSCB	chr14:44973353-44976499	WT	KO	NOTEST	0.00485473	0	#NAME?	0	1	1	no
FSCN1	FSCN1	FSCN1	chr7:5632435-5646287	WT	KO	OK	107.782	93.5726	-0.203962	-1.04153	0.06515	0.175735	no
FSCN2	FSCN2	FSCN2	chr17:79495416-79504156	WT	KO	OK	0.847993	0.694783	-0.287489	-0.593609	0.29245	0.506489	no
FSCN3	FSCN3	FSCN3	chr7:127233688-127241851	WT	KO	NOTEST	0.00846653	0.0330511	1.96485	0	1	1	no
FSD1	FSD1	FSD1	chr19:4304590-4323843	WT	KO	NOTEST	0	0.0339362	inf	0	1	1	no
FSD1L	FSD1L	FSD1L	chr9:108210314-108314714	WT	KO	OK	1.79775	1.69008	-0.0890994	-0.109513	0.83715	0.922322	no
FSD2	FSD2	FSD2	chr15:83419315-83474822	WT	KO	NOTEST	0.450861	0.376105	-0.261546	0	1	1	no
FSHB	FSHB	FSHB	chr11:30252562-30256824	WT	KO	NOTEST	0	0	0	0	1	1	no
FSHR	FSHR	FSHR	chr2:49189295-49381666	WT	KO	NOTEST	0	0	0	0	1	1	no
FSIP1	FSIP1	FSIP1	chr15:39892231-40075039	WT	KO	NOTEST	0.389559	0.225041	-0.791656	0	1	1	no
FSIP2	FSIP2	FSIP2	chr2:186584600-186698016	WT	KO	NOTEST	0.0908214	0.214223	1.23801	0	1	1	no
FST	FST	FST	chr5:52776263-52782304	WT	KO	OK	50.9809	30.7996	-0.727045	-3.6038	5e-05	0.000426257	yes
FSTL1	FSTL1	FSTL1	chr3:120113060-120169918	WT	KO	OK	87.1864	49.396	-0.819709	-4.1912	5e-05	0.000426257	yes
FSTL3	FSTL3	FSTL3	chr19:676388-683392	WT	KO	OK	18.9384	17.0522	-0.151355	-0.733826	0.20115	0.394426	no
FSTL4	FSTL4	FSTL4	chr5:132532151-132948223	WT	KO	NOTEST	0.00210399	0.00289686	0.46136	0	1	1	no
FSTL5	FSTL5	FSTL5	chr4:162305043-163085186	WT	KO	NOTEST	0.0136854	0.014219	0.0551819	0	1	1	no
FTCD	FTCD	FTCD	chr21:47556175-47575481	WT	KO	NOTEST	0.0487195	0.0268934	-0.857247	0	1	1	no
FTCDNL1	FTCDNL1	FTCDNL1	chr2:200625258-200715896	WT	KO	OK	0.341948	0.542465	0.665753	0.807378	0.1614	0.339974	no
FTH1	FTH1	FTH1	chr11:61717355-61735132	WT	KO	OK	725.933	905.046	0.318156	1.55891	0.0067	0.0294052	yes
FTH1P18	FTH1P18	FTH1P18	chrX:37060954-37061867	WT	KO	NOTEST	0	0	0	0	1	1	no
FTH1P3	FTH1P3	FTH1P3	chr2:27604065-27632550	WT	KO	OK	18.1154	22.336	0.302151	0.350375	0.5418	0.74102	no
FTHL17	FTHL17	FTHL17	chrX:31089357-31090170	WT	KO	NOTEST	0	0	0	0	1	1	no
FTL	FTL	FTL	chr19:49468565-49470136	WT	KO	OK	1931.29	2054.41	0.0891629	0.427076	0.4499	0.665232	no
FTLP10	FTLP10	FTLP10	chr4:69048009-69083798	WT	KO	NOTEST	0	0	0	0	1	1	no
FTMT	FTMT	FTMT	chr5:121187649-121188523	WT	KO	NOTEST	0	0	0	0	1	1	no
FTO	FTO	FTO	chr16:53737874-54148379	WT	KO	OK	8.98849	9.42258	0.068042	0.324462	0.55905	0.754061	no
FTO-IT1	FTO-IT1	FTO-IT1	chr16:53737874-54148379	WT	KO	OK	1.18118	1.0951	-0.109165	-0.0658582	0.9103	0.956655	no
FTSJ1	FTSJ1	FTSJ1	chrX:48334408-48344752	WT	KO	OK	33.123	35.8141	0.112694	0.559279	0.33045	0.547159	no
FTSJ2	FTSJ2	FTSJ2	chr7:2273925-2281833	WT	KO	OK	23.9175	24.1178	0.0120338	0.0572223	0.9191	0.959578	no
FTSJ3	FTSJ3	FTSJ3	chr17:61896792-61909387	WT	KO	OK	37.7329	34.8204	-0.115889	-0.38006	0.5081	0.713862	no
FTX	FTX	FTX	chrX:73164158-73513409	WT	KO	OK	1.32154	1.56799	0.246698	0.631309	0.2736	0.48421	no
FUBP1	FUBP1	FUBP1	chr1:78412166-78444889	WT	KO	OK	35.5144	32.8523	-0.112413	-0.555808	0.3315	0.548151	no
FUBP3	FUBP3	FUBP3	chr9:133454959-133513739	WT	KO	OK	27.3378	24.6367	-0.150085	-0.751639	0.18745	0.37707	no
FUCA1	FUCA1	FUCA1	chr1:24171571-24194859	WT	KO	OK	18.4003	11.8873	-0.630305	-2.93867	5e-05	0.000426257	yes
FUCA2	FUCA2	FUCA2	chr6:143815948-143833020	WT	KO	OK	47.6001	41.296	-0.204962	-1.03805	0.0678	0.181527	no
FUK	FUK	FUK	chr16:70488497-70514177	WT	KO	OK	1.75784	2.16738	0.30215	1.13199	0.05035	0.145072	no
FUNDC1	FUNDC1	FUNDC1	chrX:44382884-44402221	WT	KO	OK	9.86224	9.6453	-0.0320896	-0.127788	0.8198	0.915014	no
FUNDC2	FUNDC2	FUNDC2	chrX:154255063-154285191	WT	KO	OK	8.08341	12.911	0.675568	3.15837	5e-05	0.000426257	yes
FUNDC2P2	FUNDC2P2	FUNDC2P2	chr2:84517805-84519324	WT	KO	NOTEST	0.212241	0.316074	0.574558	0	1	1	no
FUOM	FUOM	FUOM	chr10:135168657-135171529	WT	KO	NOTEST	0	0.0409574	inf	0	1	1	no
FURIN	FURIN	FURIN	chr15:91411821-91426688	WT	KO	OK	8.96575	17.7103	0.982093	4.80961	5e-05	0.000426257	yes
FUS	FUS	FUS	chr16:31191430-31206192	WT	KO	OK	61.108	86.1309	0.49517	2.48823	5e-05	0.000426257	yes
FUT1	FUT1	FUT1	chr19:49251267-49258647	WT	KO	OK	1.3422	0.937966	-0.51699	-1.71666	0.0037	0.0180887	yes
FUT10	FUT10	FUT10	chr8:33228343-33330664	WT	KO	OK	3.41942	2.93977	-0.218048	-0.89287	0.1206	0.27786	no
FUT11	FUT11	FUT11	chr10:75532048-75535976	WT	KO	OK	10.8493	10.6015	-0.0333389	-0.151114	0.79275	0.90184	no
FUT2	FUT2	FUT2	chr19:49199227-49209191	WT	KO	NOTEST	0.121618	0.162406	0.417242	0	1	1	no
FUT3	FUT3	FUT3	chr19:5842898-5858250	WT	KO	NOTEST	0	0.0109862	inf	0	1	1	no
FUT4	FUT4	FUT4	chr11:94277016-94283064	WT	KO	OK	2.993	1.83834	-0.703189	-2.9946	5e-05	0.000426257	yes
FUT5	FUT5	FUT5	chr19:5865836-5870551	WT	KO	NOTEST	0	0	0	0	1	1	no
FUT6	FUT6	FUT6	chr19:5830636-5839742	WT	KO	NOTEST	0.0125817	0.00730159	-0.78504	0	1	1	no
FUT7	FUT7	FUT7	chr9:139901685-139931234	WT	KO	NOTEST	0.0125755	0.04311	1.77741	0	1	1	no
FUT8	FUT8	FUT8	chr14:65877309-66210839	WT	KO	OK	17.8534	29.9988	0.748704	3.72437	5e-05	0.000426257	yes
FUT8-AS1	FUT8-AS1	FUT8-AS1	chr14:65877309-66210839	WT	KO	OK	0.883304	1.32472	0.584709	0.37001	0.5255	0.727991	no
FUT9	FUT9	FUT9	chr6:96463844-96663488	WT	KO	NOTEST	0	0	0	0	1	1	no
FUZ	FUZ	FUZ	chr19:50270179-50316567	WT	KO	OK	0.418152	0.47367	0.179855	0.0549243	0.92305	0.961582	no
FXN	FXN	FXN	chr9:71650478-71715094	WT	KO	OK	6.66886	6.43416	-0.0516876	-0.115293	0.84055	0.923466	no
FXR1	FXR1	FXR1	chr3:180630233-180700539	WT	KO	OK	16.9352	16.0713	-0.0755333	-0.384419	0.5059	0.712476	no
FXR2	FXR2	FXR2	chr17:7494547-7536701	WT	KO	OK	34.9399	29.6063	-0.238972	-1.10228	0.0531	0.150743	no
FXYD1	FXYD1	FXYD1	chr19:35629692-35633959	WT	KO	NOTEST	0	0.0580406	inf	0	1	1	no
FXYD2	FXYD2	FXYD2	chr11:117690789-117748201	WT	KO	NOTEST	0.407449	0.040861	-3.31782	0	1	1	no
FXYD3	FXYD3	FXYD3	chr19:35606731-35615228	WT	KO	NOTEST	0.0695329	0.0485235	-0.519012	0	1	1	no
FXYD4	FXYD4	FXYD4	chr10:43867091-43871783	WT	KO	NOTEST	0	0	0	0	1	1	no
FXYD5	FXYD5	FXYD5	chr19:35645624-35660788	WT	KO	OK	106.481	114.897	0.109744	0.543729	0.34845	0.567118	no
FXYD6	FXYD6	FXYD6	chr11:117690789-117748201	WT	KO	NOTEST	0.0734793	0	#NAME?	0	1	1	no
FXYD6-FXYD2	FXYD6-FXYD2	FXYD6-FXYD2	chr11:117690789-117748201	WT	KO	NOTEST	0	0	0	0	1	1	no
FXYD7	FXYD7	FXYD7	chr19:35634153-35645205	WT	KO	NOTEST	0.173446	0.119498	-0.537496	0	1	1	no
FYB	FYB	FYB	chr5:39105353-39270759	WT	KO	NOTEST	0.0519845	0.324817	2.64348	0	1	1	no
FYCO1	FYCO1	FYCO1	chr3:45959390-46037316	WT	KO	OK	4.57841	4.82207	0.0748067	0.358622	0.5304	0.731972	no
FYN	FYN	FYN	chr6:111981534-112194655	WT	KO	OK	14.3884	5.88241	-1.29043	-5.98109	5e-05	0.000426257	yes
FYTTD1	FYTTD1	FYTTD1	chr3:197398264-197511317	WT	KO	OK	12.2343	13.0725	0.0956106	0.324794	0.5698	0.761229	no
FZD1	FZD1	FZD1	chr7:90893782-90898132	WT	KO	OK	6.06694	9.20107	0.600833	2.83274	5e-05	0.000426257	yes
FZD10	FZD10	FZD10	chr12:130647003-130650285	WT	KO	NOTEST	0	0	0	0	1	1	no
FZD10-AS1	FZD10-AS1	FZD10-AS1	chr12:130636137-130646223	WT	KO	NOTEST	0	0	0	0	1	1	no
FZD2	FZD2	FZD2	chr17:42634811-42638630	WT	KO	OK	36.7303	28.7332	-0.354252	-1.79868	0.0017	0.00947249	yes
FZD3	FZD3	FZD3	chr8:28351721-28431785	WT	KO	NOTEST	0.357629	0.442185	0.306186	0	1	1	no
FZD4	FZD4	FZD4	chr11:86502100-86666440	WT	KO	OK	1.22637	1.35338	0.142166	0.124552	0.819	0.914713	no
FZD5	FZD5	FZD5	chr2:208627309-208634143	WT	KO	OK	4.71647	3.00226	-0.65166	-2.99549	5e-05	0.000426257	yes
FZD6	FZD6	FZD6	chr8:104310660-104345094	WT	KO	OK	24.2452	22.9149	-0.0814127	-0.406524	0.4854	0.694874	no
FZD7	FZD7	FZD7	chr2:202899309-202903160	WT	KO	OK	14.8556	11.1518	-0.413729	-2.01551	0.00055	0.00360561	yes
FZD8	FZD8	FZD8	chr10:35927176-35930362	WT	KO	OK	3.46362	9.17759	1.40583	6.09945	5e-05	0.000426257	yes
FZD9	FZD9	FZD9	chr7:72848108-72850450	WT	KO	NOTEST	0	0	0	0	1	1	no
FZR1	FZR1	FZR1	chr19:3506294-3536755	WT	KO	OK	18.8103	21.9015	0.219507	1.09752	0.05455	0.153897	no
G0S2	G0S2	G0S2	chr1:209848669-209849735	WT	KO	OK	31.5366	79.0308	1.32539	6.2979	5e-05	0.000426257	yes
G2E3	G2E3	G2E3	chr14:31028328-31089267	WT	KO	OK	5.85847	5.54974	-0.0781027	-0.368631	0.5201	0.723857	no
G3BP1	G3BP1	G3BP1	chr5:151151475-151184915	WT	KO	OK	136.384	109.804	-0.312743	-1.60478	0.00475	0.0223301	yes
G3BP2	G3BP2	G3BP2	chr4:76567952-76598667	WT	KO	OK	43.095	49.922	0.212154	1.08764	0.0615	0.168276	no
G6PC	G6PC	G6PC	chr17:41052813-41066450	WT	KO	NOTEST	0.00696125	0	#NAME?	0	1	1	no
G6PC2	G6PC2	G6PC2	chr2:169757749-169766510	WT	KO	NOTEST	0	0	0	0	1	1	no
G6PC3	G6PC3	G6PC3	chr17:42148097-42153712	WT	KO	OK	33.8118	33.2211	-0.025426	-0.124881	0.8286	0.918426	no
G6PD	G6PD	G6PD	chrX:153759604-153793261	WT	KO	OK	71.0942	102.283	0.524765	2.63322	5e-05	0.000426257	yes
GAA	GAA	GAA	chr17:78075354-78093679	WT	KO	OK	9.78093	7.33194	-0.415776	-1.92813	0.0004	0.00275575	yes
GAB1	GAB1	GAB1	chr4:144257982-144395718	WT	KO	OK	1.46128	1.70451	0.222129	0.920372	0.1091	0.258821	no
GAB2	GAB2	GAB2	chr11:77926335-78128868	WT	KO	OK	3.21169	2.69491	-0.253094	-1.12732	0.05165	0.147639	no
GAB3	GAB3	GAB3	chrX:153903526-153979858	WT	KO	NOTEST	0.0858574	0.269228	1.64881	0	1	1	no
GAB4	GAB4	GAB4	chr22:17442826-17489112	WT	KO	NOTEST	0	0	0	0	1	1	no
GABARAP	GABARAP	GABARAP	chr17:7143737-7145753	WT	KO	OK	166.899	138.504	-0.269055	-1.36154	0.0154	0.0574185	no
GABARAPL1	GABARAPL1	GABARAPL1	chr12:10365488-10375724	WT	KO	OK	7.39919	7.84924	0.0851854	0.359755	0.5292	0.730958	no
GABARAPL2	GABARAPL2	GABARAPL2	chr16:75600248-75611779	WT	KO	OK	29.9891	25.0372	-0.260364	-1.18814	0.0396	0.120486	no
GABARAPL3	GABARAPL3	GABARAPL3	chr15:90889762-90892679	WT	KO	NOTEST	0.040903	0.0477538	0.223409	0	1	1	no
GABBR1	GABBR1	GABBR1	chr6_qbl_hap6:873335-904294	WT	KO	OK	1.22856	1.48483	0.273332	0.964298	0.09725	0.238383	no
GABBR2	GABBR2	GABBR2	chr9:101050363-101471479	WT	KO	NOTEST	0.0548766	0	#NAME?	0	1	1	no
GABPA	GABPA	GABPA	chr21:27096790-27144771	WT	KO	OK	7.34883	7.60809	0.050018	0.154765	0.787	0.899255	no
GABPB1	GABPB1	GABPB1	chr15:50569388-50650503	WT	KO	OK	16.8258	15.3948	-0.128233	-0.436569	0.4458	0.662021	no
GABPB1-AS1	GABPB1-AS1	GABPB1-AS1	chr15:50569388-50650503	WT	KO	OK	3.60947	4.12379	0.192186	0.445569	0.4441	0.660472	no
GABPB2	GABPB2	GABPB2	chr1:151043079-151091007	WT	KO	OK	2.73397	4.17108	0.609422	2.16646	0.00045	0.00304947	yes
GABRA1	GABRA1	GABRA1	chr5:161274196-161326965	WT	KO	NOTEST	0	0	0	0	1	1	no
GABRA2	GABRA2	GABRA2	chr4:46251580-46392056	WT	KO	NOTEST	0	0	0	0	1	1	no
GABRA3	GABRA3	GABRA3	chrX:151335633-151619831	WT	KO	NOTEST	0.0292647	0.0411626	0.492174	0	1	1	no
GABRA4	GABRA4	GABRA4	chr4:46920916-46996424	WT	KO	NOTEST	0	0	0	0	1	1	no
GABRA5	GABRA5	GABRA5	chr15:27111865-27194357	WT	KO	NOTEST	0.413048	0	#NAME?	0	1	1	no
GABRA6	GABRA6	GABRA6	chr5:161112657-161129598	WT	KO	NOTEST	0	0	0	0	1	1	no
GABRB1	GABRB1	GABRB1	chr4:47033294-47428447	WT	KO	NOTEST	0	0	0	0	1	1	no
GABRB2	GABRB2	GABRB2	chr5:160715435-160975130	WT	KO	NOTEST	0	0	0	0	1	1	no
GABRB3	GABRB3	GABRB3	chr15:26788693-27018935	WT	KO	NOTEST	0	0	0	0	1	1	no
GABRD	GABRD	GABRD	chr1:1950767-1962192	WT	KO	NOTEST	0	0	0	0	1	1	no
GABRE	GABRE	GABRE	chrX:151121595-151143151	WT	KO	OK	2.27735	4.45199	0.967095	3.81299	5e-05	0.000426257	yes
GABRG1	GABRG1	GABRG1	chr4:46037786-46126082	WT	KO	NOTEST	0	0	0	0	1	1	no
GABRG2	GABRG2	GABRG2	chr5:161494647-161582545	WT	KO	NOTEST	0	0	0	0	1	1	no
GABRG3	GABRG3	GABRG3	chr15:27216428-27778373	WT	KO	NOTEST	0	0	0	0	1	1	no
GABRG3-AS1	GABRG3-AS1	GABRG3-AS1	chr15:27216428-27778373	WT	KO	NOTEST	0	0	0	0	1	1	no
GABRP	GABRP	GABRP	chr5:170210722-170241050	WT	KO	NOTEST	0	0	0	0	1	1	no
GABRQ	GABRQ	GABRQ	chrX:151806636-151821825	WT	KO	NOTEST	0	0	0	0	1	1	no
GABRR1	GABRR1	GABRR1	chr6:89887222-89941007	WT	KO	NOTEST	0	0	0	0	1	1	no
GABRR2	GABRR2	GABRR2	chr6:89966839-90025018	WT	KO	NOTEST	0.253114	0.307101	0.278922	0	1	1	no
GABRR3	GABRR3	GABRR3	chr3:97705526-97754148	WT	KO	NOTEST	0	0	0	0	1	1	no
GACAT1	GACAT1	GACAT1	chr2:108370567-108438585	WT	KO	NOTEST	0	0	0	0	1	1	no
GACAT2	GACAT2	GACAT2	chr18:8695853-8707619	WT	KO	OK	5.66663	3.46772	-0.708503	-1.98447	0.00105	0.00629151	yes
GACAT3	GACAT3	GACAT3	chr2:16190548-16225811	WT	KO	NOTEST	0	0	0	0	1	1	no
GAD1	GAD1	GAD1	chr2:171673199-171717659	WT	KO	OK	3.00603	4.27625	0.508485	1.43403	0.01395	0.0531959	no
GAD2	GAD2	GAD2	chr10:26505235-26593491	WT	KO	NOTEST	0	0	0	0	1	1	no
GADD45A	GADD45A	GADD45A	chr1:68150859-68154021	WT	KO	OK	27.0841	23.6425	-0.196062	-0.921835	0.1049	0.251571	no
GADD45B	GADD45B	GADD45B	chr19:2476122-2478257	WT	KO	OK	31.1682	31.0552	-0.00524322	-0.0250518	0.9641	0.980683	no
GADD45G	GADD45G	GADD45G	chr9:92219926-92221469	WT	KO	NOTEST	0.178455	0.335116	0.9091	0	1	1	no
GADD45GIP1	GADD45GIP1	GADD45GIP1	chr19:13064969-13068068	WT	KO	OK	90.2131	116.259	0.365929	1.78883	0.00185	0.0101121	yes
GADL1	GADL1	GADL1	chr3:30767691-30936153	WT	KO	NOTEST	0.00391445	0	#NAME?	0	1	1	no
GAGE1	GAGE1	GAGE1	chrX:49363615-49373139	WT	KO	NOTEST	0	0.00725415	inf	0	1	1	no
GAGE10	GAGE10	GAGE10	chrX:49160124-49176323	WT	KO	NOTEST	0	0	0	0	1	1	no
GAGE12B	GAGE12B,GAGE12C,GAGE12D,GAGE12F	GAGE12B,GAGE12C,GAGE12D,GAGE12F	chrX:49315857-49323262	WT	KO	NOTEST	0	0	0	0	1	1	no
GAGE12C	GAGE12C,GAGE12D,GAGE12F,GAGE12I,GAGE6	GAGE12C,GAGE12D,GAGE12F,GAGE12I,GAGE6	chrX:49334968-49342370	WT	KO	NOTEST	0	0	0	0	1	1	no
GAGE12D	GAGE12D,GAGE12H	GAGE12D,GAGE12H	chrX:49344540-49351917	WT	KO	NOTEST	0	0	0	0	1	1	no
GAGE12F	GAGE12F	GAGE12F	chrX:49334968-49342370	WT	KO	NOTEST	0	0	0	0	1	1	no
GAGE12H	GAGE12H	GAGE12H	chrX:49344540-49351917	WT	KO	NOTEST	0	0	0	0	1	1	no
GAGE12I	GAGE12I	GAGE12I	chrX:49334968-49342370	WT	KO	NOTEST	0	0	0	0	1	1	no
GAGE12J	GAGE12J	GAGE12J	chrX:49178508-49313710	WT	KO	NOTEST	0	0	0	0	1	1	no
GAGE13	GAGE13	GAGE13	chrX:49178508-49313710	WT	KO	NOTEST	0	0	0	0	1	1	no
GAGE2A	GAGE2A	GAGE2A	chrX:49354117-49361430	WT	KO	NOTEST	0	0	0	0	1	1	no
GAGE2B	GAGE2B	GAGE2B	chrX:49178508-49313710	WT	KO	NOTEST	0	0	0	0	1	1	no
GAGE2C	GAGE2C,GAGE2D	GAGE2C,GAGE2D	chrX:49178508-49313710	WT	KO	NOTEST	0	0	0	0	1	1	no
GAGE2D	GAGE2D,GAGE8	GAGE2D,GAGE8	chrX:49178508-49313710	WT	KO	NOTEST	0	0	0	0	1	1	no
GAGE2E	GAGE2E	GAGE2E	chrX:49178508-49313710	WT	KO	NOTEST	0	0	0	0	1	1	no
GAGE4	GAGE4	GAGE4	chrX:49178508-49313710	WT	KO	NOTEST	0	0	0	0	1	1	no
GAGE5	GAGE5	GAGE5	chrX:49178508-49313710	WT	KO	NOTEST	0	0	0	0	1	1	no
GAGE6	GAGE6	GAGE6	chrX:49334968-49342370	WT	KO	NOTEST	0	0	0	0	1	1	no
GAGE7	GAGE7	GAGE7	chrX:49178508-49313710	WT	KO	NOTEST	0	0	0	0	1	1	no
GAGE8	GAGE8	GAGE8	chrX:49178508-49313710	WT	KO	NOTEST	0	0	0	0	1	1	no
GAK	GAK	GAK	chr4:843064-952443	WT	KO	OK	10.0231	11.2751	0.169815	0.756598	0.1847	0.37271	no
GAL	GAL	GAL	chr11:68451982-68458643	WT	KO	OK	4.84096	0.0261371	-7.53305	-2.08854	0.148	0.320428	no
GAL3ST1	GAL3ST1	GAL3ST1	chr22:30950623-30960876	WT	KO	OK	3.93273	0.901308	-2.12544	-5.80288	5e-05	0.000426257	yes
GAL3ST2	GAL3ST2	GAL3ST2	chr2:242716239-242743702	WT	KO	NOTEST	0.100498	0.191536	0.930453	0	1	1	no
GAL3ST3	GAL3ST3	GAL3ST3	chr11:65808235-65816651	WT	KO	OK	1.08506	0.774722	-0.486024	-1.40501	0.0152	0.0568385	no
GAL3ST4	GAL3ST4	GAL3ST4	chr7:99756864-99766373	WT	KO	NOTEST	0.147599	0.344045	1.22092	0	1	1	no
GALC	GALC	GALC	chr14:88399357-88460009	WT	KO	OK	16.3208	8.59959	-0.924373	-4.4661	5e-05	0.000426257	yes
GALE	GALE	GALE	chr1:24122088-24127294	WT	KO	OK	60.7813	74.2194	0.28817	1.43761	0.0122	0.0475928	yes
GALK1	GALK1	GALK1	chr17:73754017-73761280	WT	KO	OK	18.294	18.3352	0.00324853	0.0146763	0.97865	0.988624	no
GALK2	GALK2	GALK2	chr15:49447955-49913118	WT	KO	OK	3.95822	4.11224	0.0550738	0.227245	0.693	0.847508	no
GALM	GALM	GALM	chr2:38893051-38961909	WT	KO	OK	4.02136	4.38993	0.126513	0.508056	0.3823	0.601753	no
GALNS	GALNS	GALNS	chr16:88880141-88923374	WT	KO	OK	5.97661	6.70152	0.165162	0.706302	0.21935	0.416854	no
GALNT1	GALNT1	GALNT1	chr18:33234532-33291798	WT	KO	OK	24.4343	22.5722	-0.114363	-0.57239	0.316	0.532149	no
GALNT10	GALNT10	GALNT10	chr5:153570294-153825382	WT	KO	OK	21.4282	24.8764	0.215266	1.07309	0.0573	0.159702	no
GALNT11	GALNT11	GALNT11	chr7:151722758-151819432	WT	KO	OK	10.5171	10.1133	-0.0564786	-0.260476	0.64425	0.81406	no
GALNT12	GALNT12	GALNT12	chr9:101569980-101612363	WT	KO	OK	0.537982	0.916811	0.769067	1.88467	0.00205	0.0110045	yes
GALNT13	GALNT13	GALNT13	chr2:154728410-155313950	WT	KO	OK	1.81256	1.38511	-0.388027	-1.51749	0.00815	0.0344893	yes
GALNT14	GALNT14	GALNT14	chr2:31133330-31361592	WT	KO	OK	5.31298	0.679839	-2.96626	-8.72981	5e-05	0.000426257	yes
GALNT15	GALNT15	GALNT15	chr3:16216183-16271253	WT	KO	NOTEST	0	0.00794921	inf	0	1	1	no
GALNT16	GALNT16	GALNT16	chr14:69726680-69821190	WT	KO	NOTEST	0.175231	0.0674994	-1.37631	0	1	1	no
GALNT18	GALNT18	GALNT18	chr11:11292420-11643561	WT	KO	OK	4.76435	3.18629	-0.580402	-1.64709	0.0046	0.0217119	yes
GALNT2	GALNT2	GALNT2	chr1:230193535-230417876	WT	KO	OK	57.4685	61.4047	0.095577	0.443229	0.40835	0.627665	no
GALNT3	GALNT3	GALNT3	chr2:166604312-166650803	WT	KO	OK	10.2717	10.1283	-0.0202905	-0.0954607	0.8662	0.935597	no
GALNT4	GALNT4	GALNT4	chr12:89813497-89920039	WT	KO	OK	4.29179	4.35404	0.0207752	0.0673627	0.91125	0.956655	no
GALNT5	GALNT5	GALNT5	chr2:158114339-158167913	WT	KO	OK	0.574473	1.06936	0.896441	2.37956	5e-05	0.000426257	yes
GALNT6	GALNT6	GALNT6	chr12:51745832-51909547	WT	KO	OK	10.4978	11.3008	0.106331	0.504769	0.3784	0.597619	no
GALNT7	GALNT7	GALNT7	chr4:174089903-174245118	WT	KO	OK	14.5551	13.7266	-0.0845526	-0.41658	0.47085	0.683288	no
GALNT8	GALNT8	GALNT8	chr12:4829751-4881892	WT	KO	NOTEST	0.00564209	0.0104979	0.895794	0	1	1	no
GALNT9	GALNT9	GALNT9	chr12:132680916-132905905	WT	KO	OK	1.31401	1.29697	-0.0188249	-0.0342426	0.9539	0.975808	no
GALNTL5	GALNTL5	GALNTL5	chr7:151653463-151717019	WT	KO	NOTEST	0	0	0	0	1	1	no
GALNTL6	GALNTL6	GALNTL6	chr4:172734574-173961558	WT	KO	NOTEST	0.0105072	0.00766391	-0.455228	0	1	1	no
GALP	GALP	GALP	chr19:56687388-56697144	WT	KO	NOTEST	0	0	0	0	1	1	no
GALR1	GALR1	GALR1	chr18:74962007-74982096	WT	KO	NOTEST	0	0	0	0	1	1	no
GALR2	GALR2	GALR2	chr17:74070881-74073622	WT	KO	OK	0.434489	0.505789	0.219216	0.335198	0.5611	0.755957	no
GALR3	GALR3	GALR3	chr22:38219388-38221502	WT	KO	NOTEST	0.0441528	0.0429928	-0.0384106	0	1	1	no
GALT	GALT	GALT	chr9:34646585-34650595	WT	KO	OK	12.6711	17.6291	0.476419	2.10367	0.00065	0.0041718	yes
GAMT	GAMT	GAMT	chr19:1397024-1401569	WT	KO	OK	37.6509	44.8805	0.253405	1.20834	0.0363	0.113287	no
GAN	GAN	GAN	chr16:81348570-81413803	WT	KO	OK	4.3286	4.56479	0.0766471	0.343793	0.55315	0.749908	no
GANAB	GANAB	GANAB	chr11:62392297-62414198	WT	KO	OK	133.502	132.243	-0.0136714	-0.0691984	0.9021	0.952567	no
GANC	GANC	GANC	chr15:42565855-42645864	WT	KO	OK	3.50986	4.19672	0.257849	0.903222	0.1108	0.261443	no
GAP43	GAP43	GAP43	chr3:115342150-115440334	WT	KO	NOTEST	0.00724372	0	#NAME?	0	1	1	no
GAPDH	GAPDH	GAPDH	chr12:6643570-6647541	WT	KO	OK	4517.88	4986.32	0.142331	0.552886	0.3393	0.556797	no
GAPDHS	GAPDHS	GAPDHS	chr19:36024313-36038429	WT	KO	OK	1.31174	1.40503	0.0991139	0.0758932	0.89375	0.950044	no
GAPLINC	GAPLINC	GAPLINC	chr18:3466247-3478976	WT	KO	OK	0.701069	1.79541	1.35669	1.39463	0.0114	0.0452241	yes
GAPT	GAPT	GAPT	chr5:57787261-57792185	WT	KO	NOTEST	0	0	0	0	1	1	no
GAPVD1	GAPVD1	GAPVD1	chr9:128024072-128127290	WT	KO	OK	14.1257	14.0233	-0.0105046	-0.0525559	0.9307	0.965245	no
GAR1	GAR1	GAR1	chr4:110736665-110745893	WT	KO	OK	20.4835	23.7216	0.211737	0.932606	0.1094	0.25927	no
GAREM	GAREM	GAREM	chr18:29843483-30050447	WT	KO	OK	1.13174	0.474844	-1.25302	-4.20158	5e-05	0.000426257	yes
GAREML	GAREML	GAREML	chr2:26395959-26412532	WT	KO	OK	0.641879	0.412098	-0.639313	-1.64826	0.00515	0.0238128	yes
GARNL3	GARNL3	GARNL3	chr9:130025940-130155828	WT	KO	NOTEST	0.325713	0.243023	-0.422509	0	1	1	no
GARS	GARS	GARS	chr7:30634180-30673648	WT	KO	OK	76.7586	69.0686	-0.152299	-0.780617	0.1696	0.351823	no
GART	GART	GART	chr21:34876237-34915198	WT	KO	OK	64.1522	62.7713	-0.0313933	-0.155708	0.78325	0.897301	no
GAS1	GAS1	GAS1	chr9:89559276-89562104	WT	KO	NOTEST	0	0	0	0	1	1	no
GAS2	GAS2	GAS2	chr11:22688159-22834547	WT	KO	NOTEST	0.147357	0.153466	0.0586014	0	1	1	no
GAS2L1	GAS2L1	GAS2L1	chr22:29702984-29708778	WT	KO	OK	49.3584	65.46	0.40732	1.99406	0.0009	0.0055172	yes
GAS2L1P2	GAS2L1P2	GAS2L1P2	chr9:99837952-99844227	WT	KO	NOTEST	0	0	0	0	1	1	no
GAS2L2	GAS2L2	GAS2L2	chr17:34071529-34079897	WT	KO	NOTEST	0.0272593	0.00533815	-2.35234	0	1	1	no
GAS2L3	GAS2L3	GAS2L3	chr12:100967438-101022066	WT	KO	OK	11.4551	7.99257	-0.519263	-2.55236	5e-05	0.000426257	yes
GAS5	GAS5	GAS5	chr1:173832385-173837125	WT	KO	OK	218.442	207.623	-0.0732885	-0.34974	0.543	0.7423	no
GAS5-AS1	GAS5-AS1	GAS5-AS1	chr1:173832385-173837125	WT	KO	OK	7.9123	6.38027	-0.310478	-0.283917	0.62145	0.79617	no
GAS6	GAS6	GAS6	chr13:114518582-114567076	WT	KO	OK	87.9348	67.5943	-0.379534	-1.92871	0.00085	0.00525648	yes
GAS6-AS1	GAS6-AS1	GAS6-AS1	chr13:114518582-114567076	WT	KO	OK	1.572	1.36547	-0.203203	-0.0776239	0.8959	0.950965	no
GAS6-AS2	GAS6-AS2	GAS6-AS2	chr13:114567149-114569805	WT	KO	OK	3.58266	2.06073	-0.797875	-2.64436	5e-05	0.000426257	yes
GAS7	GAS7	GAS7	chr17:9813925-10101868	WT	KO	NOTEST	0.0489146	0.131609	1.42792	0	1	1	no
GAS8	GAS8	GAS8	chr16:90071272-90114191	WT	KO	OK	6.04943	5.72503	-0.0795157	-0.303435	0.59575	0.777702	no
GAS8-AS1	GAS8-AS1	GAS8-AS1	chr16:90071272-90114191	WT	KO	OK	0.275348	0.478908	0.798489	0.382796	0.60795	0.786335	no
GAST	GAST	GAST	chr17:39868577-39872221	WT	KO	NOTEST	0	0	0	0	1	1	no
GATA1	GATA1	GATA1	chrX:48644981-48652717	WT	KO	NOTEST	0	0.032134	inf	0	1	1	no
GATA2	GATA2	GATA2	chr3:128198264-128222050	WT	KO	OK	5.93687	5.27288	-0.17111	-0.704483	0.22145	0.41956	no
GATA2-AS1	GATA2-AS1	GATA2-AS1	chr3:128198264-128222050	WT	KO	OK	1.8872	1.42875	-0.401487	-0.701086	0.2251	0.423115	no
GATA3	GATA3	GATA3	chr10:8096666-8117164	WT	KO	OK	2.43422	2.58642	0.0874957	0.330756	0.56455	0.75806	no
GATA3-AS1	GATA3-AS1	GATA3-AS1	chr10:8092412-8095447	WT	KO	OK	0.26747	0.642356	1.26399	0.876605	0.01605	0.0592923	no
GATA4	GATA4	GATA4	chr8:11534427-11617511	WT	KO	NOTEST	0	0	0	0	1	1	no
GATA5	GATA5	GATA5	chr20:61038552-61051026	WT	KO	NOTEST	0	0.0084781	inf	0	1	1	no
GATA6	GATA6	GATA6	chr18:19749397-19782491	WT	KO	OK	6.1848	7.50269	0.278681	1.28502	0.0257	0.0864136	no
GATA6-AS1	GATA6-AS1	GATA6-AS1	chr18:19746858-19748929	WT	KO	NOTEST	0.0526372	0.0865261	0.717054	0	1	1	no
GATAD1	GATAD1	GATAD1	chr7:92076761-92089381	WT	KO	OK	4.64152	4.99953	0.107198	0.486641	0.39115	0.610426	no
GATAD2A	GATAD2A	GATAD2A	chr19:19496641-19619741	WT	KO	OK	42.7889	42.2058	-0.0197976	-0.101493	0.85895	0.931933	no
GATAD2B	GATAD2B	GATAD2B	chr1:153777202-153895451	WT	KO	OK	17.1677	17.7562	0.0486324	0.247719	0.6671	0.829309	no
GATB	GATB	GATB	chr4:152591808-152682175	WT	KO	OK	7.18335	7.77594	0.114361	0.497142	0.38745	0.60694	no
GATC	GATC	GATC	chr12:120884240-120907558	WT	KO	OK	13.0403	15.9971	0.294837	0.682562	0.23815	0.440237	no
GATM	GATM	GATM	chr15:45653321-45670980	WT	KO	NOTEST	0.0159163	0.0274022	0.783785	0	1	1	no
GATS	GATS	GATS	chr7:99775346-99869855	WT	KO	OK	1.64757	1.50285	-0.132638	-0.404722	0.48075	0.691806	no
GATSL2	GATSL2	GATSL2	chr7:74601103-74988292	WT	KO	NOTEST	0.224891	0.0155692	-3.85246	0	1	1	no
GATSL3	GATSL3	GATSL3	chr22:30681106-30685616	WT	KO	OK	1.77526	4.32102	1.28334	3.99201	5e-05	0.000426257	yes
GBA	GBA	GBA	chr1:155204238-155214653	WT	KO	OK	45.9005	53.1987	0.212883	1.06649	0.06295	0.171444	no
GBA2	GBA2	GBA2	chr9:35697333-35749225	WT	KO	OK	10.4402	14.0602	0.429466	0.410057	0.4744	0.686458	no
GBA3	GBA3	GBA3	chr4:22694536-22821195	WT	KO	NOTEST	0	0	0	0	1	1	no
GBAP1	GBAP1	GBAP1	chr1:155178489-155197325	WT	KO	OK	4.22706	3.99611	-0.0810597	-0.213102	0.7157	0.860379	no
GBAS	GBAS	GBAS	chr7:56032269-56067875	WT	KO	OK	14.6632	13.8429	-0.083051	-0.384814	0.50105	0.708415	no
GBAT2	GBAT2	GBAT2	chr1:151313115-151320367	WT	KO	OK	1.63915	1.90738	0.218642	0.083397	0.867	0.935977	no
GBE1	GBE1	GBE1	chr3:81538849-81810950	WT	KO	OK	21.5822	20.132	-0.10035	-0.496612	0.3854	0.604806	no
GBF1	GBF1	GBF1	chr10:104005254-104142656	WT	KO	OK	26.9431	27.3261	0.0203619	0.104723	0.85505	0.929618	no
GBGT1	GBGT1	GBGT1	chr9:136028334-136039332	WT	KO	OK	0.492414	0.31504	-0.644337	-0.938344	0.05055	0.145529	no
GBP1	GBP1	GBP1	chr1:89517986-89531043	WT	KO	OK	7.25235	13.039	0.846319	3.9427	5e-05	0.000426257	yes
GBP1P1	GBP1P1	GBP1P1	chr1:89873237-89890493	WT	KO	NOTEST	0.0131164	0	#NAME?	0	1	1	no
GBP2	GBP2	GBP2	chr1:89571815-89591842	WT	KO	OK	1.99481	4.17871	1.06681	4.35645	5e-05	0.000426257	yes
GBP3	GBP3	GBP3	chr1:89472359-89488549	WT	KO	OK	8.62136	9.43513	0.130126	0.604099	0.2948	0.509305	no
GBP4	GBP4	GBP4	chr1:89646830-89664633	WT	KO	OK	0.724101	1.87191	1.37025	4.95635	5e-05	0.000426257	yes
GBP5	GBP5	GBP5	chr1:89724633-89738544	WT	KO	NOTEST	0.054357	0.305183	2.48913	0	1	1	no
GBP6	GBP6	GBP6	chr1:89829435-89853719	WT	KO	NOTEST	0.00306292	0.0271304	3.14693	0	1	1	no
GBP7	GBP7	GBP7	chr1:89597433-89641723	WT	KO	NOTEST	0.00968425	0.0223431	1.20612	0	1	1	no
GBX1	GBX1	GBX1	chr7:150845675-150864635	WT	KO	NOTEST	0	0	0	0	1	1	no
GBX2	GBX2	GBX2	chr2:237073878-237076652	WT	KO	NOTEST	0.415333	0.284928	-0.543671	0	1	1	no
GC	GC	GC	chr4:72607410-72671237	WT	KO	NOTEST	0.0171523	0	#NAME?	0	1	1	no
GCA	GCA	GCA	chr2:163200582-163219148	WT	KO	OK	3.37182	2.61389	-0.367327	-1.44723	0.0114	0.0452241	yes
GCAT	GCAT	GCAT	chr22:38203911-38213183	WT	KO	OK	7.75721	10.0154	0.368612	1.52894	0.0066	0.0290842	yes
GCC1	GCC1	GCC1	chr7:127220681-127225654	WT	KO	OK	7.14168	7.14287	0.000240843	0.00112667	0.99705	0.997617	no
GCC2	GCC2	GCC2	chr2:109065576-109125854	WT	KO	OK	7.35938	5.67081	-0.37603	-1.8288	0.00175	0.00968971	yes
GCDH	GCDH	GCDH	chr19:13001942-13030086	WT	KO	OK	5.58734	6.1591	0.140559	0.549202	0.3394	0.556896	no
GCFC2	GCFC2	GCFC2	chr2:75889831-75938111	WT	KO	OK	7.67357	6.87893	-0.157715	-0.500002	0.3733	0.59269	no
GCG	GCG	GCG	chr2:162970950-163100045	WT	KO	NOTEST	0.0199916	0.0649179	1.69923	0	1	1	no
GCGR	GCGR	GCGR	chr17:79762007-79771889	WT	KO	NOTEST	0	0	0	0	1	1	no
GCH1	GCH1	GCH1	chr14:55308723-55369542	WT	KO	OK	7.663	5.80277	-0.401169	-1.52262	0.00805	0.0341894	yes
GCHFR	GCHFR	GCHFR	chr15:41056284-41059911	WT	KO	OK	11.9264	17.9084	0.586479	2.19829	0.00025	0.00182602	yes
GCK	GCK	GCK	chr7:44183869-44229022	WT	KO	NOTEST	0	0	0	0	1	1	no
GCKR	GCKR	GCKR	chr2:27719705-27746550	WT	KO	NOTEST	0.0359735	0.010325	-1.8008	0	1	1	no
GCLC	GCLC	GCLC	chr6:53362139-53409927	WT	KO	OK	7.71097	6.93388	-0.15325	-0.713178	0.2103	0.406088	no
GCLM	GCLM	GCLM	chr1:94350755-94375154	WT	KO	OK	17.3656	15.3583	-0.177215	-0.884008	0.1202	0.277347	no
GCM1	GCM1	GCM1	chr6:52991759-53013624	WT	KO	NOTEST	0.0151119	0.0216963	0.521766	0	1	1	no
GCM2	GCM2	GCM2	chr6:10873455-10882098	WT	KO	NOTEST	0.00504156	0.0302047	2.58283	0	1	1	no
GCN1	GCN1	GCN1	chr12:120565013-120632513	WT	KO	OK	49.7863	62.2156	0.321526	1.62634	0.0044	0.0209577	yes
GCNT1	GCNT1	GCNT1	chr9:79056581-79122332	WT	KO	OK	3.02346	3.2807	0.117804	0.516473	0.37285	0.592109	no
GCNT2	GCNT2	GCNT2	chr6:10521567-10629601	WT	KO	OK	21.6583	17.4849	-0.308814	-1.54735	0.00645	0.0285394	yes
GCNT3	GCNT3	GCNT3	chr15:59903981-59912210	WT	KO	OK	0.743257	0.484252	-0.618102	-1.32008	0.0241	0.0819144	no
GCNT4	GCNT4	GCNT4	chr5:74323288-74326724	WT	KO	OK	1.35876	0.367434	-1.88674	-4.69936	5e-05	0.000426257	yes
GCNT7	GCNT7	GCNT7	chr20:55043640-55101208	WT	KO	OK	0.867295	0.764464	-0.182073	-0.0852049	0.9183	0.959189	no
GCOM1	GCOM1	GCOM1	chr15:57884101-58009755	WT	KO	OK	0.642351	0.61658	-0.059075	-0.0577011	0.92025	0.959782	no
GCSAM	GCSAM	GCSAM	chr3:111839687-111852152	WT	KO	NOTEST	0.408367	0.461307	0.175859	0	1	1	no
GCSAML	GCSAML	GCSAML	chr1:247670359-247740992	WT	KO	NOTEST	0.00297498	0	#NAME?	0	1	1	no
GCSAML-AS1	GCSAML-AS1	GCSAML-AS1	chr1:247670359-247740992	WT	KO	NOTEST	0	0	0	0	1	1	no
GCSH	GCSH	GCSH	chr16:81115551-81129980	WT	KO	OK	6.30583	7.48697	0.247695	0.968742	0.09115	0.226587	no
GCSHP3	GCSHP3	GCSHP3	chr2:206980296-206981296	WT	KO	OK	6.18437	6.47384	0.0659931	0.226511	0.69415	0.848165	no
GDA	GDA	GDA	chr9:74729510-74867140	WT	KO	NOTEST	0	0.00392764	inf	0	1	1	no
GDAP1	GDAP1	GDAP1	chr8:75262617-75279335	WT	KO	OK	1.70729	1.3449	-0.344213	-1.21207	0.0348	0.109724	no
GDAP1L1	GDAP1L1	GDAP1L1	chr20:42875738-42909557	WT	KO	NOTEST	0	0	0	0	1	1	no
GDAP2	GDAP2	GDAP2	chr1:118406106-118472302	WT	KO	OK	4.90935	5.11656	0.0596402	0.216986	0.70485	0.8539	no
GDE1	GDE1	GDE1	chr16:19513014-19533450	WT	KO	OK	21.2486	23.052	0.117524	0.582496	0.3058	0.521568	no
GDF1	GDF1	GDF1	chr19:18979354-19007536	WT	KO	NOTEST	0.320446	0.306819	-0.0626918	0	1	1	no
GDF10	GDF10	GDF10	chr10:48425787-48439138	WT	KO	NOTEST	0	0	0	0	1	1	no
GDF11	GDF11	GDF11	chr12:56137063-56211540	WT	KO	OK	5.34449	6.46244	0.274028	0.772919	0.17435	0.358559	no
GDF15	GDF15	GDF15	chr19:18496967-18499986	WT	KO	OK	72.6543	22.6858	-1.67926	-7.97031	5e-05	0.000426257	yes
GDF2	GDF2	GDF2	chr10:48413091-48416872	WT	KO	NOTEST	0	0	0	0	1	1	no
GDF3	GDF3	GDF3	chr12:7842380-7848360	WT	KO	NOTEST	0	0	0	0	1	1	no
GDF5	GDF5	GDF5	chr20:34021144-34025970	WT	KO	NOTEST	0.0869318	0.145241	0.740493	0	1	1	no
GDF6	GDF6	GDF6	chr8:97154557-97173020	WT	KO	NOTEST	0	0	0	0	1	1	no
GDF7	GDF7	GDF7	chr2:20866423-20871250	WT	KO	NOTEST	0.080961	0.0113248	-2.83774	0	1	1	no
GDF9	GDF9	GDF9	chr5:132196873-132204536	WT	KO	NOTEST	0.222567	0.252159	0.180093	0	1	1	no
GDI1	GDI1	GDI1	chrX:153665258-153671814	WT	KO	OK	42.4974	72.9756	0.78004	3.9647	5e-05	0.000426257	yes
GDI2	GDI2	GDI2	chr10:5807185-5855512	WT	KO	OK	134.116	115.654	-0.213673	-1.09108	0.05825	0.161901	no
GDNF	GDNF	GDNF	chr5:37812778-37839782	WT	KO	NOTEST	0	0.00595605	inf	0	1	1	no
GDNF-AS1	GDNF-AS1	GDNF-AS1	chr5:37840539-37875900	WT	KO	NOTEST	0.00822754	0.112973	3.77938	0	1	1	no
GDPD1	GDPD1	GDPD1	chr17:57297827-57353330	WT	KO	OK	0.467737	0.349175	-0.421747	-0.505016	0.3265	0.543523	no
GDPD2	GDPD2	GDPD2	chrX:69642880-69653241	WT	KO	NOTEST	0.0422557	0.024141	-0.80766	0	1	1	no
GDPD3	GDPD3	GDPD3	chr16:30116130-30124878	WT	KO	OK	0.599213	0.496921	-0.270052	-0.395531	0.48495	0.694513	no
GDPD4	GDPD4	GDPD4	chr11:76927602-76998463	WT	KO	NOTEST	0.00580034	0.00870381	0.585509	0	1	1	no
GDPD5	GDPD5	GDPD5	chr11:75145684-75236599	WT	KO	OK	6.85506	9.23632	0.430148	1.97281	0.0007	0.00444006	yes
GDPGP1	GDPGP1	GDPGP1	chr15:90773476-90815443	WT	KO	OK	1.77559	2.54714	0.520576	0.288481	0.6044	0.784193	no
GEM	GEM	GEM	chr8:95261484-95274547	WT	KO	OK	22.8976	17.1442	-0.417474	-2.01252	0.00055	0.00360561	yes
GEMIN2	GEMIN2	GEMIN2	chr14:39583487-39606177	WT	KO	OK	7.9062	9.37414	0.245703	0.987231	0.08625	0.217401	no
GEMIN4	GEMIN4	GEMIN4	chr17:647660-655501	WT	KO	OK	43.296	37.5292	-0.206218	-1.05254	0.0667	0.178956	no
GEMIN5	GEMIN5	GEMIN5	chr5:154266975-154317776	WT	KO	OK	16.8468	15.6507	-0.106241	-0.537448	0.3501	0.568488	no
GEMIN6	GEMIN6	GEMIN6	chr2:39005326-39009106	WT	KO	OK	19.3598	22.7243	0.231174	0.934675	0.1016	0.246046	no
GEMIN7	GEMIN7	GEMIN7	chr19:45582517-45594782	WT	KO	OK	13.8292	17.8546	0.368581	1.67196	0.0037	0.0180887	yes
GEMIN8	GEMIN8	GEMIN8	chrX:14024844-14048035	WT	KO	OK	1.23753	1.28537	0.054722	0.171352	0.7678	0.889155	no
GEMIN8P4	GEMIN8P4	GEMIN8P4	chr1:90458823-90460525	WT	KO	OK	0.649604	0.861645	0.407533	0.843542	0.14565	0.316802	no
GEN1	GEN1	GEN1	chr2:17935176-17966632	WT	KO	OK	5.81416	4.23651	-0.456692	-2.14087	0.0002	0.00148784	yes
GET4	GET4	GET4	chr7:916190-936071	WT	KO	OK	23.3693	24.766	0.0837463	0.406362	0.4814	0.692317	no
GFAP	GFAP	GFAP	chr17:42982993-42992920	WT	KO	OK	2.60613	2.00459	-0.378601	-1.35524	0.01875	0.0671688	no
GFER	GFER	GFER	chr16:2034149-2037750	WT	KO	OK	11.3825	12.6664	0.154192	0.716158	0.2133	0.409186	no
GFI1	GFI1	GFI1	chr1:92940317-92952433	WT	KO	NOTEST	0.0428084	0.0615695	0.524323	0	1	1	no
GFI1B	GFI1B	GFI1B	chr9:135820931-135867084	WT	KO	NOTEST	0.0186915	0.0279802	0.582025	0	1	1	no
GFM1	GFM1	GFM1	chr3:158362316-158410360	WT	KO	OK	21.6427	21.243	-0.0268906	-0.11427	0.83895	0.923022	no
GFM2	GFM2	GFM2	chr5:73923230-74072737	WT	KO	OK	11.6929	8.67874	-0.430074	-0.518827	0.3846	0.60382	no
GFOD1	GFOD1	GFOD1	chr6:13363586-13487869	WT	KO	OK	3.69913	3.95659	0.0970703	0.369496	0.51795	0.72194	no
GFOD2	GFOD2	GFOD2	chr16:67708435-67753273	WT	KO	OK	7.57709	9.41823	0.313812	1.26205	0.02745	0.0910794	no
GFPT1	GFPT1	GFPT1	chr2:69546900-69614386	WT	KO	OK	17.9862	15.1649	-0.246152	-1.25349	0.0292	0.0958019	no
GFPT2	GFPT2	GFPT2	chr5:179727699-179780315	WT	KO	OK	32.5958	49.1406	0.592229	3.00211	5e-05	0.000426257	yes
GFRA1	GFRA1	GFRA1	chr10:117816441-118033126	WT	KO	NOTEST	0.239275	0.140118	-0.772021	0	1	1	no
GFRA2	GFRA2	GFRA2	chr8:21549529-21646346	WT	KO	NOTEST	0	0	0	0	1	1	no
GFRA3	GFRA3	GFRA3	chr5:137588068-137610253	WT	KO	NOTEST	0.0369804	0.0322855	-0.195875	0	1	1	no
GFRA4	GFRA4	GFRA4	chr20:3639938-3644046	WT	KO	NOTEST	0	0	0	0	1	1	no
GFRAL	GFRAL	GFRAL	chr6:55192266-55267291	WT	KO	NOTEST	0.00638253	0	#NAME?	0	1	1	no
GFY	GFY	GFY	chr19:49929687-49932075	WT	KO	NOTEST	0	0	0	0	1	1	no
GGA1	GGA1	GGA1	chr22:38004480-38029571	WT	KO	OK	11.2455	13.3156	0.243764	1.16107	0.04345	0.129595	no
GGA2	GGA2	GGA2	chr16:23474862-23521815	WT	KO	OK	20.58	19.2827	-0.0939352	-0.476792	0.3992	0.618668	no
GGA3	GGA3	GGA3	chr17:73232686-73267311	WT	KO	OK	9.88782	9.07451	-0.123833	-0.314253	0.57775	0.765637	no
GGACT	GGACT	GGACT	chr13:100741268-101241046	WT	KO	OK	0.394341	0.489509	0.311893	0.346713	0.52925	0.730958	no
GGCT	GGCT	GGCT	chr7:30536236-30544457	WT	KO	OK	31.8758	32.5965	0.0322553	0.148951	0.7992	0.904676	no
GGCX	GGCX	GGCX	chr2:85766100-85788657	WT	KO	OK	7.59243	9.37078	0.303609	0.742725	0.1921	0.383247	no
GGH	GGH	GGH	chr8:63927638-63951610	WT	KO	OK	19.9367	21.5349	0.111244	0.51553	0.36925	0.587918	no
GGN	GGN	GGN	chr19:38874991-38878668	WT	KO	OK	0.654207	0.601691	-0.120725	-0.260576	0.65095	0.818548	no
GGNBP1	GGNBP1	GGNBP1	chr6:33551475-33561115	WT	KO	NOTEST	0.0699233	0.0257693	-1.44012	0	1	1	no
GGNBP2	GGNBP2	GGNBP2	chr17:34900736-34946276	WT	KO	OK	32.807	27.302	-0.265	-1.32833	0.0196	0.0695237	no
GGPS1	GGPS1	GGPS1	chr1:235491752-235507844	WT	KO	OK	5.27211	4.94188	-0.0933223	-0.395749	0.4894	0.698399	no
GGT1	GGT1	GGT1	chr22:24979717-25024972	WT	KO	OK	1.17977	1.09909	-0.102203	-0.25402	0.66195	0.826044	no
GGT3P	GGT3P	GGT3P	chr22:18761201-18779474	WT	KO	NOTEST	0.0582264	0.0466946	-0.318418	0	1	1	no
GGT5	GGT5	GGT5	chr22:24615621-24641110	WT	KO	OK	24.1497	17.2363	-0.486552	-2.3412	5e-05	0.000426257	yes
GGT6	GGT6	GGT6	chr17:4460221-4463891	WT	KO	NOTEST	0	0	0	0	1	1	no
GGT7	GGT7	GGT7	chr20:33432522-33460661	WT	KO	OK	2.52247	1.8718	-0.430408	-1.48749	0.01015	0.0412179	yes
GGT8P	GGT8P	GGT8P	chr2:91963367-91970153	WT	KO	NOTEST	0.20198	0.341988	0.759731	0	1	1	no
GGTA1P	GGTA1P	GGTA1P	chr9:124217318-124262306	WT	KO	NOTEST	0	0	0	0	1	1	no
GGTLC1	GGTLC1	GGTLC1	chr20:23965689-23969416	WT	KO	NOTEST	0.0697993	0.026604	-1.39157	0	1	1	no
GGTLC2	GGTLC2	GGTLC2	chr22:22987090-22990368	WT	KO	NOTEST	0	0.0581469	inf	0	1	1	no
GH1	GH1	GH1	chr17:61994552-61996212	WT	KO	NOTEST	0	0	0	0	1	1	no
GH2	GH2	GH2	chr17:61957571-61959302	WT	KO	NOTEST	0	0	0	0	1	1	no
GHDC	GHDC	GHDC	chr17:40341104-40346550	WT	KO	OK	8.9253	8.62877	-0.0487456	-0.219285	0.70375	0.853242	no
GHET1	GHET1	GHET1	chr7:148684618-148686516	WT	KO	NOTEST	0.137027	0.0209478	-2.70959	0	1	1	no
GHITM	GHITM	GHITM	chr10:85899184-85913311	WT	KO	OK	84.8844	71.9537	-0.23843	-1.21914	0.0322	0.103639	no
GHR	GHR	GHR	chr5:42423876-42721980	WT	KO	NOTEST	0	0.00493102	inf	0	1	1	no
GHRH	GHRH	GHRH	chr20:35879489-35885299	WT	KO	NOTEST	0.0532345	0	#NAME?	0	1	1	no
GHRHR	GHRHR	GHRHR	chr7:31003635-31019146	WT	KO	NOTEST	0	0	0	0	1	1	no
GHRL	GHRL	GHRL	chr3:10290176-10335133	WT	KO	OK	1.29249	2.31438	0.840471	0.199516	0.4672	0.680588	no
GHRLOS	GHRLOS	GHRLOS	chr3:10290176-10335133	WT	KO	OK	0.681805	0.754583	0.146319	0.0847941	0.8993	0.952254	no
GHSR	GHSR	GHSR	chr3:172161080-172166246	WT	KO	NOTEST	0.00387711	0	#NAME?	0	1	1	no
GID4	GID4	GID4	chr17:17942610-17971718	WT	KO	OK	3.66185	2.91279	-0.330169	-1.40347	0.01475	0.05548	no
GID8	GID8	GID8	chr20:61569440-61579827	WT	KO	OK	34.6653	36.5535	0.0765203	0.391278	0.48995	0.6989	no
GIF	GIF	GIF	chr11:59596745-59612974	WT	KO	NOTEST	0.0083233	0	#NAME?	0	1	1	no
GIGYF1	GIGYF1	GIGYF1	chr7:100277129-100286870	WT	KO	OK	7.89396	8.55524	0.11606	0.569117	0.32575	0.542724	no
GIGYF2	GIGYF2	GIGYF2	chr2:233562014-233725289	WT	KO	OK	11.214	11.6879	0.0597115	0.235974	0.6709	0.83117	no
GIMAP1	GIMAP1	GIMAP1	chr7:150413644-150440737	WT	KO	NOTEST	0	0	0	0	1	1	no
GIMAP1-GIMAP5	GIMAP1-GIMAP5	GIMAP1-GIMAP5	chr7:150413644-150440737	WT	KO	NOTEST	0.000399348	0	#NAME?	0	1	1	no
GIMAP2	GIMAP2	GIMAP2	chr7:150382793-150390728	WT	KO	OK	0.505531	0.364227	-0.472963	-0.72683	0.20535	0.399641	no
GIMAP4	GIMAP4	GIMAP4	chr7:150264457-150271041	WT	KO	NOTEST	0	0	0	0	1	1	no
GIMAP5	GIMAP5	GIMAP5	chr7:150413644-150440737	WT	KO	NOTEST	0.00813183	0	#NAME?	0	1	1	no
GIMAP6	GIMAP6	GIMAP6	chr7:150322463-150329736	WT	KO	NOTEST	0.0126133	0.0248949	0.980906	0	1	1	no
GIMAP7	GIMAP7	GIMAP7	chr7:150211944-150218161	WT	KO	NOTEST	0	0	0	0	1	1	no
GIMAP8	GIMAP8	GIMAP8	chr7:150147717-150176483	WT	KO	NOTEST	0.00273526	0.0775231	4.82488	0	1	1	no
GIMD1	GIMD1	GIMD1	chr4:107279339-107288592	WT	KO	NOTEST	0	0	0	0	1	1	no
GIN1	GIN1	GIN1	chr5:102421703-102455842	WT	KO	OK	1.9301	1.20186	-0.683412	-2.32788	5e-05	0.000426257	yes
GINM1	GINM1	GINM1	chr6:149887527-149912067	WT	KO	OK	19.9357	26.8043	0.427115	1.93296	0.001	0.00604077	yes
GINS1	GINS1	GINS1	chr20:25388322-25429191	WT	KO	OK	18.6799	20.9884	0.168105	0.83259	0.1431	0.312802	no
GINS2	GINS2	GINS2	chr16:85711279-85722588	WT	KO	OK	30.7993	29.8233	-0.0464581	-0.218201	0.69995	0.851569	no
GINS3	GINS3	GINS3	chr16:58426297-58440048	WT	KO	OK	9.91123	9.80529	-0.0155028	-0.0687099	0.9029	0.953005	no
GINS4	GINS4	GINS4	chr8:41386724-41482520	WT	KO	OK	15.1392	18.5027	0.289447	0.951914	0.1004	0.244022	no
GIP	GIP	GIP	chr17:47035917-47045955	WT	KO	NOTEST	0.0763189	0.0995948	0.38403	0	1	1	no
GIPC1	GIPC1	GIPC1	chr19:14588570-14606961	WT	KO	OK	62.8577	57.8055	-0.120883	-0.603758	0.2944	0.508864	no
GIPC2	GIPC2	GIPC2	chr1:78510645-78604133	WT	KO	NOTEST	0.0140482	0.0150367	0.0981079	0	1	1	no
GIPC3	GIPC3	GIPC3	chr19:3585568-3593539	WT	KO	NOTEST	0.00347251	0.00857542	1.30423	0	1	1	no
GIPR	GIPR	GIPR	chr19:46171501-46186982	WT	KO	NOTEST	0.196156	0.197883	0.0126428	0	1	1	no
GIT1	GIT1	GIT1	chr17:27900486-27916610	WT	KO	OK	23.8599	19.0326	-0.326115	-1.63022	0.00505	0.0234506	yes
GIT2	GIT2	GIT2	chr12:110367606-110434194	WT	KO	OK	16.7691	15.7353	-0.091799	-0.421832	0.4633	0.677431	no
GJA1	GJA1	GJA1	chr6:121756722-121770890	WT	KO	OK	3.11895	7.88028	1.33719	5.67571	5e-05	0.000426257	yes
GJA10	GJA10	GJA10	chr6:90604187-90605819	WT	KO	NOTEST	0.00946039	0	#NAME?	0	1	1	no
GJA3	GJA3	GJA3	chr13:20712394-20735183	WT	KO	OK	1.76693	1.06703	-0.727639	-2.68386	5e-05	0.000426257	yes
GJA4	GJA4	GJA4	chr1:35258598-35261348	WT	KO	NOTEST	0.00768345	0	#NAME?	0	1	1	no
GJA5	GJA5	GJA5	chr1:147228331-147245466	WT	KO	NOTEST	0.0373767	0	#NAME?	0	1	1	no
GJA8	GJA8	GJA8	chr1:147374945-147381395	WT	KO	NOTEST	0	0	0	0	1	1	no
GJA9	GJA9	GJA9	chr1:39328161-39347298	WT	KO	NOTEST	0.0701316	0	#NAME?	0	1	1	no
GJA9-MYCBP	GJA9-MYCBP	GJA9-MYCBP	chr1:39328161-39347298	WT	KO	OK	0.542916	0.220827	-1.29781	-0.871485	0.14255	0.312133	no
GJB1	GJB1	GJB1	chrX:70430034-70948962	WT	KO	NOTEST	0	0	0	0	1	1	no
GJB2	GJB2	GJB2	chr13:20761603-20767114	WT	KO	OK	4.91968	4.18796	-0.232316	-0.932981	0.1009	0.244856	no
GJB3	GJB3	GJB3	chr1:35246789-35251967	WT	KO	OK	2.13581	0.880253	-1.2788	-3.24708	5e-05	0.000426257	yes
GJB4	GJB4	GJB4	chr1:35225341-35229325	WT	KO	NOTEST	0.103614	0.0810775	-0.35384	0	1	1	no
GJB5	GJB5	GJB5	chr1:35220647-35224113	WT	KO	NOTEST	0.0358844	0	#NAME?	0	1	1	no
GJB6	GJB6	GJB6	chr13:20796100-20806534	WT	KO	NOTEST	0	0.00881235	inf	0	1	1	no
GJB7	GJB7	GJB7	chr6:87992696-88052046	WT	KO	NOTEST	0.0720224	0.144341	1.00296	0	1	1	no
GJC1	GJC1	GJC1	chr17:42875815-42908179	WT	KO	NOTEST	0.0142366	0.0305541	1.10176	0	1	1	no
GJC2	GJC2	GJC2	chr1:228337414-228347527	WT	KO	OK	0.678953	0.751476	0.146416	0.344419	0.54045	0.74017	no
GJC3	GJC3	GJC3	chr7:99520891-99527243	WT	KO	NOTEST	0.0156622	0.0224629	0.520261	0	1	1	no
GJD2	GJD2	GJD2	chr15:35044641-35046782	WT	KO	NOTEST	0	0	0	0	1	1	no
GJD3	GJD3	GJD3	chr17:38516904-38520945	WT	KO	OK	2.31406	1.20663	-0.939449	-3.37668	5e-05	0.000426257	yes
GJD4	GJD4	GJD4	chr10:35894337-35897863	WT	KO	NOTEST	0.0641504	0.029465	-1.12246	0	1	1	no
GK	GK	GK	chrX:30671475-30749577	WT	KO	OK	1.09397	0.586783	-0.898671	-2.6738	5e-05	0.000426257	yes
GK2	GK2	GK2	chr4:80327506-80329372	WT	KO	NOTEST	0	0	0	0	1	1	no
GK3P	GK3P	GK3P	chr4:166128769-166244308	WT	KO	NOTEST	0.186349	0.120285	-0.631552	0	1	1	no
GK5	GK5	GK5	chr3:141876368-141944449	WT	KO	OK	2.14813	1.88544	-0.188183	-0.839641	0.1431	0.312802	no
GKAP1	GKAP1	GKAP1	chr9:86354335-86432752	WT	KO	OK	1.95414	1.52567	-0.357094	-1.00986	0.07995	0.205759	no
GKN1	GKN1	GKN1	chr2:69201704-69208112	WT	KO	NOTEST	0.057311	0	#NAME?	0	1	1	no
GKN2	GKN2	GKN2	chr2:69172363-69180102	WT	KO	NOTEST	0.0182825	0.280693	3.94046	0	1	1	no
GLA	GLA	GLA	chrX:100645877-100669128	WT	KO	OK	15.6423	15.1835	-0.0429542	-0.0774057	0.89545	0.950718	no
GLB1	GLB1	GLB1	chr3:33038099-33138694	WT	KO	OK	21.2581	21.9574	0.0466913	0.178258	0.75825	0.884426	no
GLB1L	GLB1L	GLB1L	chr2:220094478-220110151	WT	KO	OK	1.91553	2.63346	0.459219	0.917914	0.116	0.270673	no
GLB1L2	GLB1L2	GLB1L2	chr11:134201767-134246218	WT	KO	OK	1.71784	0.145995	-3.55661	-6.42305	5e-05	0.000426257	yes
GLB1L3	GLB1L3	GLB1L3	chr11:134146274-134189458	WT	KO	NOTEST	0.00397616	0	#NAME?	0	1	1	no
GLCCI1	GLCCI1	GLCCI1	chr7:7989469-8128709	WT	KO	OK	1.36577	0.907967	-0.589005	-2.01086	0.00075	0.00471893	yes
GLCE	GLCE	GLCE	chr15:69116302-69564544	WT	KO	OK	9.41672	8.56368	-0.136995	-0.602578	0.29635	0.510917	no
GLDC	GLDC	GLDC	chr9:6532463-6645692	WT	KO	NOTEST	0.00302207	0.0169873	2.49084	0	1	1	no
GLDN	GLDN	GLDN	chr15:51633712-51700209	WT	KO	NOTEST	0.0894517	0.0520688	-0.78069	0	1	1	no
GLE1	GLE1	GLE1	chr9:131102838-131424415	WT	KO	OK	24.0811	24.283	0.0120465	0.0168539	0.97785	0.9881	no
GLG1	GLG1	GLG1	chr16:74481325-74641042	WT	KO	OK	17.3488	19.9473	0.201355	1.02422	0.07555	0.197212	no
GLI1	GLI1	GLI1	chr12:57853917-57873633	WT	KO	NOTEST	0.0350303	0.0617584	0.818031	0	1	1	no
GLI2	GLI2	GLI2	chr2:121554866-121750229	WT	KO	OK	2.046	0.760348	-1.42807	-5.3675	5e-05	0.000426257	yes
GLI3	GLI3	GLI3	chr7:42000547-42276618	WT	KO	OK	4.14253	5.11479	0.304163	1.45722	0.0122	0.0475928	yes
GLI4	GLI4	GLI4	chr8:144349606-144359101	WT	KO	OK	6.76661	8.43205	0.317451	1.24109	0.02855	0.0941521	no
GLIDR	GLIDR	GLIDR	chr9:41948513-41955177	WT	KO	OK	1.72625	3.12327	0.855412	2.05054	0.00065	0.0041718	yes
GLIPR1	GLIPR1	GLIPR1	chr12:75874512-75905418	WT	KO	OK	18.5176	20.502	0.146867	0.467526	0.41415	0.633604	no
GLIPR1L1	GLIPR1L1	GLIPR1L1	chr12:75669758-75784702	WT	KO	NOTEST	0.444991	0.15768	-1.49677	0	1	1	no
GLIPR1L2	GLIPR1L2	GLIPR1L2	chr12:75784849-75826177	WT	KO	NOTEST	0.285488	0.46018	0.688766	0	1	1	no
GLIPR2	GLIPR2	GLIPR2	chr9:36136532-36163910	WT	KO	OK	2.53659	2.44832	-0.0510984	-0.16164	0.7654	0.888758	no
GLIS1	GLIS1	GLIS1	chr1:53971905-54199877	WT	KO	NOTEST	0.0373716	0.00574283	-2.70211	0	1	1	no
GLIS2	GLIS2	GLIS2	chr16:4382224-4389598	WT	KO	OK	7.14089	7.01276	-0.0261215	-0.12048	0.8369	0.922322	no
GLIS2-AS1	GLIS2-AS1	GLIS2-AS1	chr16:4374648-4378341	WT	KO	OK	0.232054	1.30431	2.49076	1.62823	0.23595	0.437549	no
GLIS3	GLIS3	GLIS3	chr9:3824127-4300035	WT	KO	OK	5.32597	5.64174	0.0830952	0.403489	0.48135	0.692316	no
GLIS3-AS1	GLIS3-AS1	GLIS3-AS1	chr9:3824127-4300035	WT	KO	NOTEST	0.0569431	0.353396	2.63369	0	1	1	no
GLMN	GLMN	GLMN	chr1:92711954-92853732	WT	KO	OK	6.57408	8.17573	0.314558	0.9359	0.10445	0.250748	no
GLMP	GLMP	GLMP	chr1:156262477-156265480	WT	KO	OK	42.3292	49.6308	0.229583	1.12145	0.0517	0.147752	no
GLO1	GLO1	GLO1	chr6:38643701-38670952	WT	KO	OK	131.724	114.049	-0.207866	-1.06205	0.0662	0.17775	no
GLOD4	GLOD4	GLOD4	chr17:662548-695741	WT	KO	OK	33.1217	27.2484	-0.281609	-1.09898	0.05515	0.155123	no
GLOD5	GLOD5	GLOD5	chrX:48620153-48632064	WT	KO	NOTEST	0	0	0	0	1	1	no
GLP1R	GLP1R	GLP1R	chr6:39016556-39055520	WT	KO	NOTEST	0	0	0	0	1	1	no
GLP2R	GLP2R	GLP2R	chr17:9728867-9795420	WT	KO	NOTEST	0.436223	0.234257	-0.896973	0	1	1	no
GLRA1	GLRA1	GLRA1	chr5:151202073-151304397	WT	KO	NOTEST	0.202192	0.29207	0.530593	0	1	1	no
GLRA2	GLRA2	GLRA2	chrX:14547419-14749933	WT	KO	NOTEST	0.0202924	0.0537623	1.40566	0	1	1	no
GLRA3	GLRA3	GLRA3	chr4:175563161-175750466	WT	KO	NOTEST	0	0.00437592	inf	0	1	1	no
GLRA4	GLRA4	GLRA4	chrX:102962271-102983552	WT	KO	NOTEST	0	0	0	0	1	1	no
GLRB	GLRB	GLRB	chr4:157997276-158093242	WT	KO	OK	6.79563	4.89005	-0.474759	-2.08315	0.0003	0.00214014	yes
GLRX	GLRX	GLRX	chr5:95149552-95158577	WT	KO	OK	18.1703	13.5047	-0.428119	-1.8054	0.0016	0.00903329	yes
GLRX2	GLRX2	GLRX2	chr1:193065594-193075244	WT	KO	OK	32.7083	30.1052	-0.119645	-0.529874	0.3536	0.572287	no
GLRX3	GLRX3	GLRX3	chr10:131934638-131978646	WT	KO	OK	74.3401	65.022	-0.193213	-0.965836	0.0883	0.221064	no
GLRX5	GLRX5	GLRX5	chr14:96001322-96011055	WT	KO	OK	58.2086	58.304	0.00236259	0.0116691	0.9835	0.99075	no
GLS	GLS	GLS	chr2:191745546-191830270	WT	KO	OK	23.0452	28.8392	0.323566	1.63391	0.00485	0.0227092	yes
GLS2	GLS2	GLS2	chr12:56862300-56882198	WT	KO	OK	1.0214	1.28732	0.33383	0.497467	0.3787	0.597824	no
GLT1D1	GLT1D1	GLT1D1	chr12:129338080-129469509	WT	KO	NOTEST	0	0	0	0	1	1	no
GLT6D1	GLT6D1	GLT6D1	chr9:138515501-138531386	WT	KO	NOTEST	0	0	0	0	1	1	no
GLT8D1	GLT8D1	GLT8D1	chr3:52719935-52742197	WT	KO	OK	15.3861	19.0714	0.309782	0.554622	0.3304	0.547159	no
GLT8D2	GLT8D2	GLT8D2	chr12:104382764-104443915	WT	KO	NOTEST	0.381916	0.344908	-0.147045	0	1	1	no
GLTP	GLTP	GLTP	chr12:110288747-110318293	WT	KO	OK	27.8272	31.6957	0.187789	0.932859	0.1013	0.245531	no
GLTPD2	GLTPD2	GLTPD2	chr17:4692253-4693884	WT	KO	OK	0.532028	0.59511	0.161654	0.253306	0.652	0.819325	no
GLTSCR1	GLTSCR1	GLTSCR1	chr19:48111452-48206534	WT	KO	OK	3.6656	4.03073	0.136992	0.620611	0.2802	0.491257	no
GLTSCR1L	GLTSCR1L	GLTSCR1L	chr6:42788793-42836296	WT	KO	OK	4.10329	4.66858	0.186201	0.868527	0.12615	0.286519	no
GLTSCR2	GLTSCR2	GLTSCR2	chr19:48248792-48260323	WT	KO	OK	50.2177	52.5684	0.0660007	0.32644	0.5655	0.758829	no
GLUD1	GLUD1	GLUD1	chr10:88809958-88854776	WT	KO	OK	59.9301	49.2446	-0.283313	-1.44697	0.01145	0.0453713	yes
GLUD1P3	GLUD1P3	GLUD1P3	chr10:75491298-75495367	WT	KO	OK	0.790912	0.861029	0.122544	0.366204	0.522	0.725282	no
GLUD1P7	GLUD1P7	GLUD1P7	chr10:48927373-48980339	WT	KO	NOTEST	0	0	0	0	1	1	no
GLUD2	GLUD2	GLUD2	chrX:120181461-120183796	WT	KO	OK	2.94251	3.07947	0.0656349	0.2394	0.67875	0.837125	no
GLUL	GLUL	GLUL	chr1:182347227-182361341	WT	KO	OK	4.05554	0.947022	-2.09842	-8.67791	5e-05	0.000426257	yes
GLYAT	GLYAT	GLYAT	chr11:58476229-58499447	WT	KO	NOTEST	0	0	0	0	1	1	no
GLYATL1	GLYATL1	GLYATL1	chr11:58695101-58825925	WT	KO	NOTEST	0	0	0	0	1	1	no
GLYATL2	GLYATL2	GLYATL2	chr11:58601539-58611997	WT	KO	NOTEST	0	0	0	0	1	1	no
GLYATL3	GLYATL3	GLYATL3	chr6:49467670-49495777	WT	KO	NOTEST	0.00741584	0.0106359	0.520261	0	1	1	no
GLYCAM1	GLYCAM1	GLYCAM1	chr12:55001970-55004246	WT	KO	NOTEST	0	0	0	0	1	1	no
GLYCTK	GLYCTK	GLYCTK	chr3:52321835-52329272	WT	KO	OK	3.96844	3.5786	-0.149175	-0.381384	0.48715	0.696105	no
GLYCTK-AS1	GLYCTK-AS1	GLYCTK-AS1	chr3:52321835-52329272	WT	KO	OK	1.06127	0.791046	-0.423956	-0.423975	0.4602	0.674229	no
GLYR1	GLYR1	GLYR1	chr16:4853203-4897303	WT	KO	OK	22.4902	24.6063	0.129732	0.654573	0.25175	0.457151	no
GM140	GM140	GM140	chr1:181205523-181207740	WT	KO	NOTEST	0	0	0	0	1	1	no
GM2A	GM2A	GM2A	chr5:150632612-150649953	WT	KO	OK	14.1777	13.9404	-0.024355	-0.119494	0.8362	0.922014	no
GMCL1	GMCL1	GMCL1	chr2:70056817-70106727	WT	KO	OK	8.27866	7.88447	-0.0703836	-0.311983	0.5858	0.771071	no
GMCL1P1	GMCL1P1	GMCL1P1	chr5:177611510-177614433	WT	KO	NOTEST	0.0390698	0.0410903	0.0727467	0	1	1	no
GMDS	GMDS	GMDS	chr6:1624034-2245868	WT	KO	OK	14.878	11.9375	-0.317677	-1.33163	0.0198	0.0700214	no
GMDS-AS1	GMDS-AS1	GMDS-AS1	chr6:2245986-2413825	WT	KO	OK	0.774178	0.599764	-0.36827	-0.718373	0.212	0.407915	no
GMEB1	GMEB1	GMEB1	chr1:28995239-29042115	WT	KO	OK	6.47552	7.4085	0.194187	0.859295	0.13615	0.302544	no
GMEB2	GMEB2	GMEB2	chr20:62218954-62258381	WT	KO	OK	15.6443	15.5757	-0.00634079	-0.0314275	0.95385	0.975808	no
GMFB	GMFB	GMFB	chr14:54941208-54955744	WT	KO	OK	43.2607	41.0838	-0.0744873	-0.376426	0.50565	0.712343	no
GMFG	GMFG	GMFG	chr19:39818996-39826726	WT	KO	OK	18.2548	4.9106	-1.89431	-5.41133	5e-05	0.000426257	yes
GMIP	GMIP	GMIP	chr19:19740281-19754476	WT	KO	OK	5.29345	4.95078	-0.0965506	-0.427151	0.46435	0.678261	no
GML	GML	GML	chr8:143916216-143928262	WT	KO	NOTEST	0	0	0	0	1	1	no
GMNC	GMNC	GMNC	chr3:190570525-190580465	WT	KO	NOTEST	0.00713549	0.00438599	-0.702108	0	1	1	no
GMNN	GMNN	GMNN	chr6:24775158-24786325	WT	KO	OK	55.4917	48.4199	-0.196672	-0.957396	0.0964	0.236794	no
GMPPA	GMPPA	GMPPA	chr2:220363586-220371718	WT	KO	OK	19.9327	21.7028	0.122748	0.569938	0.3221	0.538491	no
GMPPB	GMPPB	GMPPB	chr3:49726949-49761407	WT	KO	OK	21.4475	24.6031	0.198027	0.578548	0.31285	0.52976	no
GMPR	GMPR	GMPR	chr6:16238810-16295780	WT	KO	OK	4.68689	3.52921	-0.409283	-1.41993	0.0138	0.0527669	no
GMPR2	GMPR2	GMPR2	chr14:24701627-24708447	WT	KO	OK	23.2373	21.3687	-0.120944	-0.568744	0.3221	0.538491	no
GMPS	GMPS	GMPS	chr3:155588324-155655520	WT	KO	OK	57.119	59.2771	0.0535036	0.272564	0.62665	0.800282	no
GNA11	GNA11	GNA11	chr19:3094407-3124000	WT	KO	OK	35.3544	39.4928	0.159703	0.814807	0.15225	0.326217	no
GNA12	GNA12	GNA12	chr7:2767740-2883959	WT	KO	OK	35.8581	40.2057	0.165102	0.839977	0.1476	0.31966	no
GNA13	GNA13	GNA13	chr17:63005406-63052920	WT	KO	OK	23.9808	17.4629	-0.457587	-2.31998	5e-05	0.000426257	yes
GNA14	GNA14	GNA14	chr9:80037994-80263232	WT	KO	NOTEST	0.0364562	0.0416585	0.192446	0	1	1	no
GNA14-AS1	GNA14-AS1	GNA14-AS1	chr9:80037994-80263232	WT	KO	NOTEST	0	0	0	0	1	1	no
GNA15	GNA15	GNA15	chr19:3136029-3163767	WT	KO	OK	13.6462	14.6605	0.10344	0.481358	0.4006	0.619705	no
GNAI1	GNAI1	GNAI1	chr7:79764139-79848725	WT	KO	OK	17.7595	9.16416	-0.954514	-4.59273	5e-05	0.000426257	yes
GNAI2	GNAI2	GNAI2	chr3:50264119-50296786	WT	KO	OK	148.173	136.115	-0.122457	-0.621314	0.27895	0.489981	no
GNAI3	GNAI3	GNAI3	chr1:110091185-110138454	WT	KO	OK	23.3717	23.6832	0.0190992	0.0965582	0.86785	0.93614	no
GNAL	GNAL	GNAL	chr18:11689013-11908796	WT	KO	NOTEST	0.271192	0.134944	-1.00696	0	1	1	no
GNAO1	GNAO1	GNAO1	chr16:56225250-56391356	WT	KO	OK	2.82111	3.26065	0.208897	0.913051	0.11055	0.261248	no
GNAQ	GNAQ	GNAQ	chr9:80331189-80646365	WT	KO	OK	7.13852	5.31875	-0.424539	-2.03598	0.00045	0.00304947	yes
GNAS	GNAS	GNAS	chr20:57393972-57486251	WT	KO	OK	526.375	505.259	-0.0590665	-0.290726	0.61145	0.789483	no
GNAS-AS1	GNAS-AS1	GNAS-AS1	chr20:57393972-57486251	WT	KO	NOTEST	0.0116138	0	#NAME?	0	1	1	no
GNAT1	GNAT1	GNAT1	chr3:50229042-50235129	WT	KO	NOTEST	0.00420693	0.00905984	1.10672	0	1	1	no
GNAT2	GNAT2	GNAT2	chr1:110145888-110155705	WT	KO	OK	1.22542	0.834518	-0.554263	-1.15287	0.04785	0.139815	no
GNAT3	GNAT3	GNAT3	chr7:80087986-80141242	WT	KO	NOTEST	0.01659	0	#NAME?	0	1	1	no
GNAZ	GNAZ	GNAZ	chr22:23401592-23484241	WT	KO	NOTEST	0.273442	0.143006	-0.935155	0	1	1	no
GNB1	GNB1	GNB1	chr1:1716723-1822556	WT	KO	OK	155.184	176.971	0.189529	0.951468	0.0965	0.236833	no
GNB1L	GNB1L	GNB1L	chr22:19775933-19842462	WT	KO	OK	6.38742	8.91757	0.481416	1.0075	0.0812	0.208366	no
GNB2	GNB2	GNB2	chr7:100271362-100276792	WT	KO	OK	130.72	118.734	-0.138748	-0.708557	0.2116	0.40748	no
GNB2L1	GNB2L1	GNB2L1	chr5:180663927-180670906	WT	KO	OK	1294.35	1179.99	-0.133455	-0.646873	0.25725	0.464204	no
GNB3	GNB3	GNB3	chr12:6950017-6961230	WT	KO	OK	1.56026	1.38838	-0.168378	-0.12072	0.83445	0.921384	no
GNB4	GNB4	GNB4	chr3:179113875-179169371	WT	KO	OK	11.7405	9.90983	-0.244558	-1.21056	0.03565	0.111803	no
GNB5	GNB5	GNB5	chr15:52413122-52587995	WT	KO	OK	13.8957	12.6328	-0.137466	-0.468878	0.4193	0.638499	no
GNE	GNE	GNE	chr9:36214438-36277053	WT	KO	OK	25.9074	32.9077	0.345059	1.75854	0.00215	0.0114237	yes
GNG10	GNG10	GNG10	chr9:114393631-114432526	WT	KO	OK	40.4478	36.6569	-0.141976	-0.547273	0.33945	0.556913	no
GNG11	GNG11	GNG11	chr7:93551015-93555826	WT	KO	OK	31.2828	34.6918	0.149228	0.686732	0.23245	0.432941	no
GNG12	GNG12	GNG12	chr1:68167148-68698284	WT	KO	OK	86.9238	64.5059	-0.430321	-1.94416	0.001	0.00604077	yes
GNG12-AS1	GNG12-AS1	GNG12-AS1	chr1:68167148-68698284	WT	KO	NOTEST	0.270313	0.430518	0.671442	0	1	1	no
GNG13	GNG13	GNG13	chr16:838621-850733	WT	KO	NOTEST	0.1801	0.278926	0.631087	0	1	1	no
GNG2	GNG2	GNG2	chr14:52327021-52436518	WT	KO	NOTEST	0.0221677	0.0515531	1.2176	0	1	1	no
GNG3	GNG3	GNG3	chr11:62457733-62494857	WT	KO	OK	1.05467	0.863002	-0.289363	-0.103292	0.8955	0.950718	no
GNG4	GNG4	GNG4	chr1:235676124-236047008	WT	KO	NOTEST	0.0030613	0	#NAME?	0	1	1	no
GNG5	GNG5	GNG5	chr1:84944919-85040163	WT	KO	OK	72.6667	83.1228	0.193949	0.569598	0.32125	0.537645	no
GNG7	GNG7	GNG7	chr19:2511217-2702746	WT	KO	NOTEST	0.192629	0.221858	0.203811	0	1	1	no
GNG8	GNG8	GNG8	chr19:47137332-47137939	WT	KO	NOTEST	0	0	0	0	1	1	no
GNGT1	GNGT1	GNGT1	chr7:93535819-93540485	WT	KO	NOTEST	0	0.0483238	inf	0	1	1	no
GNGT2	GNGT2	GNGT2	chr17:47283595-47300587	WT	KO	OK	0.542936	0.662635	0.287432	0.331413	0.51125	0.716287	no
GNL1	GNL1	GNL1	chr6_ssto_hap7:1841431-1864749	WT	KO	OK	4.61514	5.4739	0.246194	0.939635	0.1028	0.247928	no
GNL2	GNL2	GNL2	chr1:38022519-38061586	WT	KO	OK	33.5313	36.5605	0.124778	0.622861	0.2748	0.485296	no
GNL3	GNL3	GNL3	chr3:52719935-52742197	WT	KO	OK	73.7188	77.7813	0.0773919	0.308556	0.5965	0.778176	no
GNL3L	GNL3L	GNL3L	chrX:54556643-54593720	WT	KO	OK	16.0055	16.299	0.0262138	0.133191	0.8133	0.912055	no
GNLY	GNLY	GNLY	chr2:85921413-85925974	WT	KO	NOTEST	0	0.0555357	inf	0	1	1	no
GNMT	GNMT	GNMT	chr6:42928499-42946981	WT	KO	NOTEST	0.394331	0.310488	-0.344866	0	1	1	no
GNPAT	GNPAT	GNPAT	chr1:231359508-231413719	WT	KO	OK	25.478	21.977	-0.213253	-0.990289	0.08445	0.213937	no
GNPDA1	GNPDA1	GNPDA1	chr5:141380233-141392620	WT	KO	OK	38.6895	31.658	-0.289374	-1.44641	0.0119	0.0467204	yes
GNPDA2	GNPDA2	GNPDA2	chr4:44703811-44728651	WT	KO	OK	5.67686	6.17518	0.121387	0.499045	0.3789	0.598006	no
GNPNAT1	GNPNAT1	GNPNAT1	chr14:53241910-53258386	WT	KO	OK	26.2402	31.1812	0.248897	1.25524	0.0274	0.0909349	no
GNPTAB	GNPTAB	GNPTAB	chr12:102139274-102224645	WT	KO	OK	6.53347	6.07497	-0.104972	-0.499357	0.3798	0.599091	no
GNPTG	GNPTG	GNPTG	chr16:1401899-1464721	WT	KO	OK	10.6924	13.1077	0.293831	0.660134	0.25125	0.456715	no
GNRH1	GNRH1	GNRH1	chr8:25276773-25282556	WT	KO	OK	1.0571	0.917416	-0.20447	-0.410675	0.45965	0.674137	no
GNRH2	GNRH2	GNRH2	chr20:3024267-3026391	WT	KO	OK	0.50843	0.643145	0.339094	0.160326	0.638	0.808631	no
GNRHR	GNRHR	GNRHR	chr4:68603098-68621804	WT	KO	NOTEST	0.168269	0.22654	0.428998	0	1	1	no
GNRHR2	GNRHR2	GNRHR2	chr1:144146810-146467744	WT	KO	OK	0.842674	1.0295	0.288899	0.0495404	0.8186	0.914713	no
GNS	GNS	GNS	chr12:65107221-65153226	WT	KO	OK	51.0581	47.4661	-0.105244	-0.538962	0.34505	0.563539	no
GOLGA1	GOLGA1	GOLGA1	chr9:127640572-127703386	WT	KO	OK	4.31645	4.99324	0.210131	0.958315	0.0951	0.234173	no
GOLGA2	GOLGA2	GOLGA2	chr9:131018107-131038268	WT	KO	OK	12.007	12.0785	0.00856831	0.0419698	0.9389	0.968823	no
GOLGA2P10	GOLGA2P10	GOLGA2P10	chr15:82632349-83195272	WT	KO	NOTEST	0.0535878	0.155637	1.53821	0	1	1	no
GOLGA2P2Y	GOLGA2P2Y	GOLGA2P2Y	chrY:27601457-27606322	WT	KO	NOTEST	0.0157461	0.0174845	0.151075	0	1	1	no
GOLGA2P5	GOLGA2P5	GOLGA2P5	chr12:100550174-100567121	WT	KO	OK	1.34267	1.18661	-0.178252	-0.511768	0.37845	0.597631	no
GOLGA2P6	GOLGA2P6	GOLGA2P6	chr10:30653255-30660836	WT	KO	NOTEST	0	0	0	0	1	1	no
GOLGA2P7	GOLGA2P7	GOLGA2P7	chr15:84860599-84898920	WT	KO	NOTEST	0.134548	0.0989837	-0.442853	0	1	1	no
GOLGA2P9	GOLGA2P9	GOLGA2P9	chr19:22779058-22786352	WT	KO	NOTEST	0	0.0112	inf	0	1	1	no
GOLGA3	GOLGA3	GOLGA3	chr12:133345494-133405426	WT	KO	OK	28.6767	36.6887	0.355453	1.64612	0.0034	0.0168267	yes
GOLGA4	GOLGA4	GOLGA4	chr3:37284681-37408370	WT	KO	OK	19.3974	20.9945	0.114152	0.579879	0.31315	0.530077	no
GOLGA5	GOLGA5	GOLGA5	chr14:93260575-93306306	WT	KO	OK	15.8111	18.1849	0.201797	0.986607	0.0876	0.219742	no
GOLGA6A	GOLGA6A	GOLGA6A	chr15:74362197-74374891	WT	KO	NOTEST	0	0	0	0	1	1	no
GOLGA6B	GOLGA6B	GOLGA6B	chr15:72947037-72959738	WT	KO	NOTEST	0.00732659	0	#NAME?	0	1	1	no
GOLGA6C	GOLGA6C	GOLGA6C	chr15:75550898-75565796	WT	KO	NOTEST	0	0	0	0	1	1	no
GOLGA6D	GOLGA6D	GOLGA6D	chr15:75575181-75588148	WT	KO	NOTEST	0	0	0	0	1	1	no
GOLGA6L1	GOLGA6L1	GOLGA6L1	chr15:22736245-22746002	WT	KO	NOTEST	0	0	0	0	1	1	no
GOLGA6L10	GOLGA6L10	GOLGA6L10	chr15:82632349-83195272	WT	KO	NOTEST	0.00513287	0	#NAME?	0	1	1	no
GOLGA6L17P	GOLGA6L17P	GOLGA6L17P	chr15:82632349-83195272	WT	KO	NOTEST	0	0	0	0	1	1	no
GOLGA6L2	GOLGA6L2	GOLGA6L2	chr15:23684532-23692390	WT	KO	NOTEST	0	0	0	0	1	1	no
GOLGA6L22	GOLGA6L22	GOLGA6L22	chr15:23403865-23579357	WT	KO	NOTEST	0	0	0	0	1	1	no
GOLGA6L3	GOLGA6L3	GOLGA6L3	chr15:85783640-85790418	WT	KO	NOTEST	0	0	0	0	1	1	no
GOLGA6L4	GOLGA6L4	GOLGA6L4	chr15:84904524-84914120	WT	KO	NOTEST	0.00577585	0.0208332	1.85078	0	1	1	no
GOLGA6L5P	GOLGA6L5P	GOLGA6L5P	chr15:85045805-85060078	WT	KO	NOTEST	0.0629048	0.0182423	-1.78588	0	1	1	no
GOLGA6L6	GOLGA6L6	GOLGA6L6	chr15:20737093-20747114	WT	KO	NOTEST	0	0	0	0	1	1	no
GOLGA6L7P	GOLGA6L7P	GOLGA6L7P	chr15:29034979-29101720	WT	KO	NOTEST	0	0	0	0	1	1	no
GOLGA6L9	GOLGA6L9	GOLGA6L9	chr15:82632349-83195272	WT	KO	NOTEST	0.0342076	0.00371374	-3.20337	0	1	1	no
GOLGA7	GOLGA7	GOLGA7	chr8:41348080-41368499	WT	KO	OK	20.933	20.5754	-0.0248608	-0.118664	0.8358	0.922007	no
GOLGA7B	GOLGA7B	GOLGA7B	chr10:99609994-99790585	WT	KO	OK	0.756145	0.915507	0.275907	0.950919	0.0959	0.23573	no
GOLGA8A	GOLGA8A	GOLGA8A	chr15:34671269-34729667	WT	KO	NOTEST	0.0139639	0.0303061	1.1179	0	1	1	no
GOLGA8B	GOLGA8B	GOLGA8B	chr15:34817483-34875771	WT	KO	OK	2.01915	1.91628	-0.0754382	-0.287819	0.6188	0.794809	no
GOLGA8CP	GOLGA8CP	GOLGA8CP	chr15:20767673-20781026	WT	KO	NOTEST	0	0	0	0	1	1	no
GOLGA8DP	GOLGA8DP	GOLGA8DP	chr15:22702284-22715728	WT	KO	NOTEST	0	0	0	0	1	1	no
GOLGA8EP	GOLGA8EP	GOLGA8EP	chr15:23403865-23579357	WT	KO	NOTEST	0	0	0	0	1	1	no
GOLGA8F	GOLGA8F,GOLGA8G	GOLGA8F,GOLGA8G	chr15:28764756-28778143	WT	KO	NOTEST	0.00758723	0	#NAME?	0	1	1	no
GOLGA8G	GOLGA8G	GOLGA8G	chr15:28764756-28778143	WT	KO	NOTEST	1.05238e-06	0	#NAME?	0	1	1	no
GOLGA8H	GOLGA8H	GOLGA8H	chr15:30896232-30910029	WT	KO	NOTEST	0.0995632	0.0491613	-1.01809	0	1	1	no
GOLGA8IP	GOLGA8IP	GOLGA8IP	chr15:23255241-23262743	WT	KO	NOTEST	0	0.0209354	inf	0	1	1	no
GOLGA8J	GOLGA8J	GOLGA8J	chr15:30375157-30388904	WT	KO	NOTEST	0	0	0	0	1	1	no
GOLGA8K	GOLGA8K	GOLGA8K	chr15:32681785-32695493	WT	KO	NOTEST	0.0146889	0.015211	0.0503952	0	1	1	no
GOLGA8M	GOLGA8M	GOLGA8M	chr15:28943840-28957567	WT	KO	NOTEST	0.0363419	0.0158888	-1.19362	0	1	1	no
GOLGA8N	GOLGA8N	GOLGA8N	chr15:32885656-32899511	WT	KO	NOTEST	0.00805846	0.00799374	-0.0116322	0	1	1	no
GOLGA8O	GOLGA8O	GOLGA8O	chr15:32734114-32747835	WT	KO	NOTEST	0.0238643	0.00410912	-2.53795	0	1	1	no
GOLGA8R	GOLGA8R	GOLGA8R	chr15:30692764-30706463	WT	KO	NOTEST	0.00438586	0.0672851	3.93936	0	1	1	no
GOLGA8S	GOLGA8S	GOLGA8S	chr15:23599894-23613471	WT	KO	NOTEST	0.00207513	0	#NAME?	0	1	1	no
GOLGA8T	GOLGA8T	GOLGA8T	chr15:30427989-30439395	WT	KO	NOTEST	0	0	0	0	1	1	no
GOLGB1	GOLGB1	GOLGB1	chr3:121382045-121468614	WT	KO	OK	8.50702	8.93336	0.0705483	0.353464	0.5387	0.738495	no
GOLIM4	GOLIM4	GOLIM4	chr3:167726460-167813713	WT	KO	OK	11.4277	10.7438	-0.0890292	-0.435537	0.44565	0.661868	no
GOLM1	GOLM1	GOLM1	chr9:88641057-88715116	WT	KO	OK	43.4622	44.3649	0.0296589	0.150487	0.79525	0.902657	no
GOLPH3	GOLPH3	GOLPH3	chr5:32124823-32174425	WT	KO	OK	44.2599	43.884	-0.0123057	-0.0623684	0.9114	0.956655	no
GOLPH3L	GOLPH3L	GOLPH3L	chr1:150618700-150669672	WT	KO	OK	11.1637	9.51785	-0.230109	-1.0824	0.05955	0.164475	no
GOLT1A	GOLT1A	GOLT1A	chr1:204167287-204183220	WT	KO	NOTEST	0.121172	0.323191	1.41533	0	1	1	no
GOLT1B	GOLT1B	GOLT1B	chr12:21654698-21671337	WT	KO	OK	23.6141	27.9101	0.241138	1.1919	0.0358	0.112099	no
GON4L	GON4L	GON4L	chr1:155715558-155829191	WT	KO	OK	9.75958	10.4358	0.0966447	0.461932	0.41875	0.638014	no
GOPC	GOPC	GOPC	chr6:117803819-117923705	WT	KO	OK	13.8982	12.0526	-0.205549	-0.936753	0.102	0.24676	no
GORAB	GORAB	GORAB	chr1:170430457-170522974	WT	KO	OK	7.72223	8.43652	0.12763	0.557876	0.32845	0.545608	no
GORASP1	GORASP1	GORASP1	chr3:39093476-39180394	WT	KO	OK	8.34938	8.87219	0.0876216	0.281603	0.6243	0.798449	no
GORASP2	GORASP2	GORASP2	chr2:171784947-171823643	WT	KO	OK	42.623	43.3533	0.0245079	0.124062	0.8288	0.918426	no
GOSR1	GOSR1	GOSR1	chr17:28804425-28853832	WT	KO	OK	10.6833	8.75498	-0.287185	-1.41086	0.0142	0.0538865	no
GOSR2	GOSR2	GOSR2	chr17:45000485-45018733	WT	KO	OK	16.6957	14.6424	-0.189318	-0.85185	0.1369	0.303874	no
GOT1	GOT1	GOT1	chr10:101156626-101190530	WT	KO	OK	35.4252	30.8208	-0.200872	-0.997864	0.08245	0.210805	no
GOT1L1	GOT1L1	GOT1L1	chr8:37791799-37797647	WT	KO	NOTEST	0	0	0	0	1	1	no
GOT2	GOT2	GOT2	chr16:58741034-58768261	WT	KO	OK	87.9146	78.1197	-0.170417	-0.873312	0.12715	0.288279	no
GP1BA	GP1BA	GP1BA	chr17:4835569-4838325	WT	KO	OK	0.906594	0.616056	-0.557393	-1.3524	0.02065	0.0724268	no
GP1BB	GP1BB	GP1BB	chr22:19701986-19712297	WT	KO	NOTEST	0.0128804	0.0806633	2.64673	0	1	1	no
GP2	GP2	GP2	chr16:20320895-20338942	WT	KO	NOTEST	0	0.00723149	inf	0	1	1	no
GP5	GP5	GP5	chr3:194115549-194119995	WT	KO	NOTEST	0.00765495	0.0400673	2.38796	0	1	1	no
GP6	GP6	GP6	chr19:55525074-55549632	WT	KO	NOTEST	0.189126	0.309399	0.710117	0	1	1	no
GP9	GP9	GP9	chr3:128779609-128781254	WT	KO	NOTEST	0	0	0	0	1	1	no
GPA33	GPA33	GPA33	chr1:167022072-167059868	WT	KO	NOTEST	0.0148908	0.0739018	2.31119	0	1	1	no
GPAA1	GPAA1	GPAA1	chr8:145137523-145141119	WT	KO	OK	71.5852	89.2432	0.318081	1.62343	0.00445	0.0211386	yes
GPALPP1	GPALPP1	GPALPP1	chr13:45563686-45602404	WT	KO	OK	10.2876	7.25164	-0.504522	-2.04541	0.00035	0.00245453	yes
GPAM	GPAM	GPAM	chr10:113909621-113943537	WT	KO	OK	3.33791	3.46267	0.0529414	0.240943	0.6793	0.837668	no
GPANK1	GPANK1	GPANK1	chr6_ssto_hap7:2959803-2968652	WT	KO	OK	11.0224	11.9866	0.120979	0.247359	0.6686	0.830125	no
GPAT2	GPAT2	GPAT2	chr2:96676298-96700727	WT	KO	OK	4.12342	0.0430322	-6.58228	-4.17351	0.0013	0.00758603	yes
GPATCH1	GPATCH1	GPATCH1	chr19:33571785-33621318	WT	KO	OK	6.00045	5.54353	-0.114267	-0.510382	0.36955	0.588262	no
GPATCH11	GPATCH11	GPATCH11	chr2:37311593-37326387	WT	KO	OK	5.77489	4.45956	-0.372892	-1.674	0.00325	0.0161925	yes
GPATCH2	GPATCH2	GPATCH2	chr1:217600334-217804444	WT	KO	OK	7.22994	8.27886	0.195448	0.868926	0.1304	0.293614	no
GPATCH2L	GPATCH2L	GPATCH2L	chr14:76618227-76679146	WT	KO	OK	5.59397	5.37435	-0.0577816	-0.291242	0.61085	0.788998	no
GPATCH3	GPATCH3	GPATCH3	chr1:27216978-27226962	WT	KO	OK	6.62692	8.36706	0.336383	1.44934	0.0121	0.0473076	yes
GPATCH4	GPATCH4	GPATCH4	chr1:156564099-156571279	WT	KO	OK	24.6721	29.5855	0.262008	1.28213	0.02565	0.0862867	no
GPATCH8	GPATCH8	GPATCH8	chr17:42472644-42580970	WT	KO	OK	15.9797	14.4092	-0.149255	-0.758173	0.1891	0.379143	no
GPBAR1	GPBAR1	GPBAR1	chr2:219125737-219128582	WT	KO	NOTEST	0.223519	0.295394	0.402239	0	1	1	no
GPBP1	GPBP1	GPBP1	chr5:56469774-56560506	WT	KO	OK	22.2515	16.1353	-0.463681	-2.31797	5e-05	0.000426257	yes
GPBP1L1	GPBP1L1	GPBP1L1	chr1:46092975-46152302	WT	KO	OK	21.9374	25.5184	0.218148	1.09015	0.0549	0.154636	no
GPC1	GPC1	GPC1	chr2:241375114-241407495	WT	KO	OK	10.2832	8.39968	-0.291885	-1.37834	0.0158	0.0585378	no
GPC2	GPC2	GPC2	chr7:99767228-99775049	WT	KO	NOTEST	0.0432862	0.0786562	0.861654	0	1	1	no
GPC3	GPC3	GPC3	chrX:132669775-133119673	WT	KO	NOTEST	0	0	0	0	1	1	no
GPC4	GPC4	GPC4	chrX:132435063-132549205	WT	KO	OK	4.77628	1.05612	-2.17712	-7.87848	5e-05	0.000426257	yes
GPC5	GPC5	GPC5	chr13:92050872-93519487	WT	KO	NOTEST	0.0521488	0.0109571	-2.25077	0	1	1	no
GPC5-AS1	GPC5-AS1	GPC5-AS1	chr13:92050872-93519487	WT	KO	NOTEST	0	0	0	0	1	1	no
GPC5-AS2	GPC5-AS2	GPC5-AS2	chr13:92050872-93519487	WT	KO	NOTEST	0	0	0	0	1	1	no
GPC6	GPC6	GPC6	chr13:93879077-95060273	WT	KO	OK	3.07535	2.32537	-0.40329	-1.79749	0.00135	0.00780339	yes
GPC6-AS1	GPC6-AS1	GPC6-AS1	chr13:93879077-95060273	WT	KO	NOTEST	0	0	0	0	1	1	no
GPC6-AS2	GPC6-AS2	GPC6-AS2	chr13:93879077-95060273	WT	KO	NOTEST	0.030228	0	#NAME?	0	1	1	no
GPCPD1	GPCPD1	GPCPD1	chr20:5525079-5591672	WT	KO	OK	4.71216	4.94393	0.0692677	0.321101	0.57555	0.764449	no
GPD1	GPD1	GPD1	chr12:50497601-50505103	WT	KO	NOTEST	0.135515	0.202269	0.57782	0	1	1	no
GPD1L	GPD1L	GPD1L	chr3:32148002-32210207	WT	KO	OK	2.93501	2.52079	-0.219489	-0.897018	0.115	0.269009	no
GPD2	GPD2	GPD2	chr2:157291964-157442915	WT	KO	OK	22.1466	18.4354	-0.264601	-1.34123	0.02	0.0706045	no
GPER1	GPER1	GPER1	chr7:1036622-1177893	WT	KO	OK	0.362159	0.682247	0.913673	0.662569	0.2911	0.504647	no
GPHA2	GPHA2	GPHA2	chr11:64692142-64703360	WT	KO	NOTEST	0.0961406	0.0649677	-0.565423	0	1	1	no
GPHB5	GPHB5	GPHB5	chr14:63779548-63785593	WT	KO	NOTEST	0	0	0	0	1	1	no
GPHN	GPHN	GPHN	chr14:66974124-67648525	WT	KO	OK	8.04931	10.0324	0.317733	1.52372	0.0071	0.0308624	yes
GPI	GPI	GPI	chr19:34855644-34893318	WT	KO	OK	87.4101	96.7445	0.146378	0.743844	0.19695	0.388998	no
GPIHBP1	GPIHBP1	GPIHBP1	chr8:144295067-144299044	WT	KO	NOTEST	0.00524547	0.0170848	1.70357	0	1	1	no
GPKOW	GPKOW	GPKOW	chrX:48970322-48980151	WT	KO	OK	15.5892	16.3005	0.064369	0.297366	0.6055	0.784802	no
GPLD1	GPLD1	GPLD1	chr6:24403135-24489850	WT	KO	NOTEST	0.263303	0.166475	-0.661417	0	1	1	no
GPM6A	GPM6A	GPM6A	chr4:176554087-176923842	WT	KO	NOTEST	0.102352	0.0809409	-0.338602	0	1	1	no
GPM6B	GPM6B	GPM6B	chrX:13789061-13956831	WT	KO	NOTEST	0.150894	0.148776	-0.0203963	0	1	1	no
GPN1	GPN1	GPN1	chr2:27848505-27917847	WT	KO	OK	29.6521	30.117	0.0224426	0.0675811	0.9068	0.955025	no
GPN2	GPN2	GPN2	chr1:27205872-27216869	WT	KO	OK	20.3402	26.9324	0.40501	1.90604	0.0009	0.0055172	yes
GPN3	GPN3	GPN3	chr12:110890290-110928192	WT	KO	OK	32.2838	33.8165	0.0669177	0.280461	0.62855	0.801925	no
GPNMB	GPNMB	GPNMB	chr7:23286315-23314729	WT	KO	OK	0.50166	0.846206	0.754298	1.78868	0.0028	0.014248	yes
GPR1	GPR1	GPR1	chr2:207040041-207130967	WT	KO	OK	1.8577	2.64116	0.507657	1.63964	0.00415	0.0199356	yes
GPR1-AS	GPR1-AS	GPR1-AS	chr2:207040041-207130967	WT	KO	NOTEST	0.0122282	0.00856169	-0.514241	0	1	1	no
GPR101	GPR101	GPR101	chrX:136112306-136113833	WT	KO	NOTEST	0	0	0	0	1	1	no
GPR107	GPR107	GPR107	chr9:132815984-132902448	WT	KO	OK	16.1038	16.1674	0.0056914	0.0278151	0.95885	0.978343	no
GPR108	GPR108	GPR108	chr19:6729924-6737633	WT	KO	OK	15.2598	18.6273	0.287682	1.35919	0.0171	0.0625312	no
GPR119	GPR119	GPR119	chrX:129518318-129519511	WT	KO	NOTEST	0	0	0	0	1	1	no
GPR12	GPR12	GPR12	chr13:27329338-27334922	WT	KO	NOTEST	0	0	0	0	1	1	no
GPR132	GPR132	GPR132	chr14:105515725-105531887	WT	KO	OK	0.160268	0.6028	1.91119	3.15546	5e-05	0.000426257	yes
GPR135	GPR135	GPR135	chr14:59930239-59932059	WT	KO	OK	3.99042	3.70482	-0.107136	-0.386833	0.50335	0.711023	no
GPR137	GPR137	GPR137	chr11:64037299-64056972	WT	KO	OK	18.8701	17.8845	-0.0773976	-0.241874	0.66965	0.830268	no
GPR137B	GPR137B	GPR137B	chr1:236305831-236372209	WT	KO	OK	6.61026	4.69768	-0.492758	-1.99667	0.00045	0.00304947	yes
GPR137C	GPR137C	GPR137C	chr14:53019865-53104431	WT	KO	OK	1.66916	0.911097	-0.873443	-2.87704	5e-05	0.000426257	yes
GPR139	GPR139	GPR139	chr16:20043042-20085100	WT	KO	NOTEST	0	0	0	0	1	1	no
GPR141	GPR141	GPR141	chr7:37779995-37780913	WT	KO	NOTEST	0	0	0	0	1	1	no
GPR142	GPR142	GPR142	chr17:72363644-72368739	WT	KO	NOTEST	0	0	0	0	1	1	no
GPR143	GPR143	GPR143	chrX:9693452-9734005	WT	KO	NOTEST	0.107518	0.300085	1.48079	0	1	1	no
GPR146	GPR146	GPR146	chr7:1036622-1177893	WT	KO	OK	0.530908	0.6377	0.264417	0.175953	0.7957	0.902828	no
GPR148	GPR148	GPR148	chr2:131486642-131487909	WT	KO	NOTEST	0	0	0	0	1	1	no
GPR149	GPR149	GPR149	chr3:154055460-154147504	WT	KO	NOTEST	0	0	0	0	1	1	no
GPR15	GPR15	GPR15	chr3:98250742-98251994	WT	KO	OK	2.29076	2.11985	-0.111863	-0.303194	0.60255	0.783143	no
GPR150	GPR150	GPR150	chr5:94955979-94957284	WT	KO	NOTEST	0	0.0320377	inf	0	1	1	no
GPR151	GPR151	GPR151	chr5:145894416-145895676	WT	KO	NOTEST	0.313	0.16742	-0.902695	0	1	1	no
GPR152	GPR152	GPR152	chr11:67218771-67229246	WT	KO	NOTEST	0.0110283	0	#NAME?	0	1	1	no
GPR153	GPR153	GPR153	chr1:6307405-6321035	WT	KO	OK	3.59877	5.79506	0.687321	3.04361	5e-05	0.000426257	yes
GPR155	GPR155	GPR155	chr2:175296299-175351816	WT	KO	NOTEST	0.355416	0.30304	-0.23	0	1	1	no
GPR156	GPR156	GPR156	chr3:119884327-119963142	WT	KO	NOTEST	0.361481	0.278451	-0.376494	0	1	1	no
GPR157	GPR157	GPR157	chr1:9164475-9189229	WT	KO	OK	3.02679	5.6808	0.908306	2.86617	5e-05	0.000426257	yes
GPR158	GPR158	GPR158	chr10:25401986-25891157	WT	KO	OK	1.047	0.838367	-0.320605	-1.15171	0.0451	0.133078	no
GPR158-AS1	GPR158-AS1	GPR158-AS1	chr10:25401986-25891157	WT	KO	NOTEST	0	0	0	0	1	1	no
GPR160	GPR160	GPR160	chr3:169755734-169803183	WT	KO	OK	1.25792	1.10234	-0.190472	-0.499949	0.38455	0.603809	no
GPR161	GPR161	GPR161	chr1:168048779-168106905	WT	KO	OK	1.23732	1.1684	-0.0826818	-0.326734	0.57045	0.761229	no
GPR162	GPR162	GPR162	chr12:6930962-6936583	WT	KO	OK	0.834933	0.606426	-0.461329	-0.934699	0.10665	0.254467	no
GPR17	GPR17	GPR17	chr2:128395995-128439360	WT	KO	OK	0.924928	0.823983	-0.166728	-0.262497	0.64225	0.812691	no
GPR171	GPR171	GPR171	chr3:150804584-151176497	WT	KO	NOTEST	0.0469909	0.0127422	-1.88276	0	1	1	no
GPR173	GPR173	GPR173	chrX:53078505-53109796	WT	KO	NOTEST	0.352384	0.364213	0.0476331	0	1	1	no
GPR174	GPR174	GPR174	chrX:78426468-78427726	WT	KO	NOTEST	0	0	0	0	1	1	no
GPR176	GPR176	GPR176	chr15:40091222-40213093	WT	KO	OK	8.14457	8.52279	0.065487	0.313642	0.59155	0.775022	no
GPR179	GPR179	GPR179	chr17:36481492-36499693	WT	KO	NOTEST	0.00724733	0.00453578	-0.676098	0	1	1	no
GPR18	GPR18	GPR18	chr13:99848627-100058554	WT	KO	NOTEST	0.380266	0.356221	-0.0942341	0	1	1	no
GPR180	GPR180	GPR180	chr13:95254103-95286899	WT	KO	OK	3.03471	2.05589	-0.561799	-2.5424	5e-05	0.000426257	yes
GPR182	GPR182	GPR182	chr12:57388354-57390469	WT	KO	NOTEST	0.160578	0.163118	0.0226444	0	1	1	no
GPR183	GPR183	GPR183	chr13:99848627-100058554	WT	KO	NOTEST	0.229941	0.217622	-0.0794385	0	1	1	no
GPR19	GPR19	GPR19	chr12:12813994-12849121	WT	KO	OK	1.20349	1.32415	0.137848	0.351478	0.54445	0.743056	no
GPR20	GPR20	GPR20	chr8:142366586-142377365	WT	KO	NOTEST	0.0355287	0.0947644	1.41536	0	1	1	no
GPR21	GPR21	GPR21	chr9:125703287-125867147	WT	KO	NOTEST	0.446362	0.346313	-0.366135	0	1	1	no
GPR22	GPR22	GPR22	chr7:106809405-107218968	WT	KO	NOTEST	0.133948	0.227701	0.765465	0	1	1	no
GPR25	GPR25	GPR25	chr1:200842082-200843306	WT	KO	NOTEST	0.113791	0.167743	0.559863	0	1	1	no
GPR26	GPR26	GPR26	chr10:125425870-125456913	WT	KO	NOTEST	0	0	0	0	1	1	no
GPR27	GPR27	GPR27	chr3:71728439-71804328	WT	KO	NOTEST	0	0	0	0	1	1	no
GPR3	GPR3	GPR3	chr1:27719147-27722317	WT	KO	OK	4.91884	6.46557	0.39446	1.61396	0.00565	0.0256115	yes
GPR31	GPR31	GPR31	chr6:167570359-167571319	WT	KO	NOTEST	0	0	0	0	1	1	no
GPR32	GPR32	GPR32	chr19:51273720-51274989	WT	KO	NOTEST	0	0	0	0	1	1	no
GPR33	GPR33	GPR33	chr14:31952149-31957151	WT	KO	NOTEST	0	0	0	0	1	1	no
GPR34	GPR34	GPR34	chrX:41374188-41782287	WT	KO	NOTEST	0.27432	0.202892	-0.43515	0	1	1	no
GPR35	GPR35	GPR35	chr2:241544824-241570676	WT	KO	NOTEST	0.248422	0.312232	0.329824	0	1	1	no
GPR37	GPR37	GPR37	chr7:124385654-124406079	WT	KO	OK	1.09063	0.817008	-0.416743	-1.27238	0.0292	0.0958019	no
GPR37L1	GPR37L1	GPR37L1	chr1:202092028-202098634	WT	KO	NOTEST	0.00633383	0.0381243	2.58956	0	1	1	no
GPR39	GPR39	GPR39	chr2:133174146-133429070	WT	KO	OK	5.73618	7.65569	0.416442	1.59997	0.0061	0.0272477	yes
GPR4	GPR4	GPR4	chr19:46093022-46105466	WT	KO	NOTEST	0.00885589	0.0177576	1.00373	0	1	1	no
GPR45	GPR45	GPR45	chr2:105858199-105859924	WT	KO	NOTEST	0.137298	0.165404	0.26868	0	1	1	no
GPR50	GPR50	GPR50	chrX:150345055-150349937	WT	KO	NOTEST	0	0	0	0	1	1	no
GPR52	GPR52	GPR52	chr1:174128551-174964445	WT	KO	NOTEST	0.0856243	0.159739	0.899622	0	1	1	no
GPR55	GPR55	GPR55	chr2:231772042-231789941	WT	KO	NOTEST	0.088111	0.228742	1.37633	0	1	1	no
GPR6	GPR6	GPR6	chr6:110299458-110301923	WT	KO	NOTEST	0.0087398	0	#NAME?	0	1	1	no
GPR61	GPR61	GPR61	chr1:110082493-110088455	WT	KO	NOTEST	0.00515804	0.0560454	3.4417	0	1	1	no
GPR62	GPR62	GPR62	chr3:51989329-52001482	WT	KO	NOTEST	0.0714712	0.0938679	0.393269	0	1	1	no
GPR63	GPR63	GPR63	chr6:97241997-97285353	WT	KO	OK	0.491568	0.310689	-0.661921	-1.76364	0.00245	0.0127152	yes
GPR65	GPR65	GPR65	chr14:88471467-88481155	WT	KO	NOTEST	0.146039	0	#NAME?	0	1	1	no
GPR68	GPR68	GPR68	chr14:91698875-91720224	WT	KO	OK	3.71952	12.1822	1.71158	7.43592	5e-05	0.000426257	yes
GPR75	GPR75	GPR75	chr2:53897116-54087170	WT	KO	OK	2.07446	1.86104	-0.156631	-0.171259	0.7672	0.888999	no
GPR75-ASB3	GPR75-ASB3	GPR75-ASB3	chr2:53897116-54087170	WT	KO	OK	3.57822	2.43392	-0.555961	-0.62142	0.2613	0.469227	no
GPR78	GPR78	GPR78	chr4:8581963-8591750	WT	KO	NOTEST	0.0163702	0	#NAME?	0	1	1	no
GPR82	GPR82	GPR82	chrX:41374188-41782287	WT	KO	NOTEST	0.207811	0.123906	-0.74603	0	1	1	no
GPR83	GPR83	GPR83	chr11:94110476-94134585	WT	KO	OK	0.469613	0.351042	-0.419829	-1.00714	0.08275	0.211265	no
GPR84	GPR84	GPR84	chr12:54747474-54867386	WT	KO	NOTEST	0.0401924	0.120019	1.57827	0	1	1	no
GPR85	GPR85	GPR85	chr7:112720467-112727833	WT	KO	NOTEST	0.127211	0.263759	1.05199	0	1	1	no
GPR87	GPR87	GPR87	chr3:150804584-151176497	WT	KO	NOTEST	0.0525439	0.10022	0.93158	0	1	1	no
GPR88	GPR88	GPR88	chr1:101003727-101007583	WT	KO	NOTEST	0.00334088	0	#NAME?	0	1	1	no
GPR89A	GPR89A	GPR89A	chr1:144146810-146467744	WT	KO	OK	1.14835	1.47376	0.359948	0.100284	0.8031	0.906466	no
GPR89B	GPR89B	GPR89B	chr1:147400505-147465753	WT	KO	OK	0.750695	0.538355	-0.47967	-1.01468	0.0799	0.205706	no
GPRASP1	GPRASP1	GPRASP1	chrX:101854095-101972661	WT	KO	NOTEST	0.131158	0.193342	0.559848	0	1	1	no
GPRASP2	GPRASP2	GPRASP2	chrX:101854095-101972661	WT	KO	OK	2.09378	2.71617	0.375465	0.630096	0.273	0.483513	no
GPRC5A	GPRC5A	GPRC5A	chr12:13043955-13066600	WT	KO	OK	293.805	177.415	-0.727732	-3.64096	5e-05	0.000426257	yes
GPRC5B	GPRC5B	GPRC5B	chr16:19870292-19896956	WT	KO	OK	7.75232	4.15391	-0.900157	-3.89976	5e-05	0.000426257	yes
GPRC5C	GPRC5C	GPRC5C	chr17:72427666-72443568	WT	KO	OK	23.0045	29.7775	0.372308	1.77347	0.0025	0.0129366	yes
GPRC5D	GPRC5D	GPRC5D	chr12:13093708-13103318	WT	KO	OK	0.962951	0.909734	-0.0820174	-0.1497	0.7984	0.904061	no
GPRC6A	GPRC6A	GPRC6A	chr6:117113247-117150220	WT	KO	NOTEST	0	0	0	0	1	1	no
GPRIN1	GPRIN1	GPRIN1	chr5:176022802-176037131	WT	KO	OK	8.60801	5.09792	-0.75577	-3.5093	5e-05	0.000426257	yes
GPRIN2	GPRIN2	GPRIN2	chr10:46993545-47000568	WT	KO	OK	1.8562	0.961969	-0.948291	-2.46616	5e-05	0.000426257	yes
GPRIN3	GPRIN3	GPRIN3	chr4:90165428-90229161	WT	KO	NOTEST	0.0322574	0.023909	-0.432081	0	1	1	no
GPS1	GPS1	GPS1	chr17:80009762-80015346	WT	KO	OK	75.0704	71.235	-0.0756586	-0.3819	0.5049	0.711852	no
GPS2	GPS2	GPS2	chr17:7215977-7218658	WT	KO	OK	58.6656	53.7169	-0.127138	-0.625306	0.27225	0.482427	no
GPSM1	GPSM1	GPSM1	chr9:139221931-139254057	WT	KO	OK	5.85112	3.24251	-0.851602	-3.31509	5e-05	0.000426257	yes
GPSM2	GPSM2	GPSM2	chr1:109419602-109506121	WT	KO	OK	14.817	16.2533	0.133476	0.480186	0.4026	0.621491	no
GPSM3	GPSM3	GPSM3	chr6_ssto_hap7:3506268-3539573	WT	KO	OK	37.7956	34.3266	-0.138892	-0.667693	0.2481	0.452626	no
GPT	GPT	GPT	chr8:145729464-145732555	WT	KO	NOTEST	0.21239	0.240481	0.179205	0	1	1	no
GPT2	GPT2	GPT2	chr16:46918291-46965209	WT	KO	OK	7.73074	8.50898	0.138381	0.651218	0.25475	0.460965	no
GPX1	GPX1	GPX1	chr3:49394608-49395791	WT	KO	OK	304.704	335.249	0.137825	0.703921	0.2194	0.416854	no
GPX2	GPX2	GPX2	chr14:65381078-65569413	WT	KO	OK	0.913833	0.764958	-0.256551	-0.104394	0.8643	0.934603	no
GPX3	GPX3	GPX3	chr5:150399998-150408554	WT	KO	OK	24.5706	23.9797	-0.0351213	-0.168662	0.7705	0.890157	no
GPX4	GPX4	GPX4	chr19:1103924-1106788	WT	KO	OK	272.133	320.724	0.237017	1.21202	0.03325	0.106145	no
GPX5	GPX5	GPX5	chr6_cox_hap2:15992-24932	WT	KO	NOTEST	0	0	0	0	1	1	no
GPX6	GPX6	GPX6	chr6:28471072-28483570	WT	KO	NOTEST	0	0	0	0	1	1	no
GPX7	GPX7	GPX7	chr1:53068042-53074723	WT	KO	NOTEST	0.327283	0.272623	-0.263632	0	1	1	no
GPX8	GPX8	GPX8	chr5:54408798-54469005	WT	KO	OK	9.14148	7.52872	-0.280023	-1.29694	0.0228	0.0784046	no
GRAMD1A	GRAMD1A	GRAMD1A	chr19:35491245-35517373	WT	KO	OK	10.2995	12.9885	0.334672	1.56238	0.00675	0.0295785	yes
GRAMD1B	GRAMD1B	GRAMD1B	chr11:123396343-123498479	WT	KO	OK	0.894344	0.0249561	-5.16337	-4.51	0.0512	0.1468	no
GRAMD1C	GRAMD1C	GRAMD1C	chr3:113557680-113666021	WT	KO	OK	1.25498	0.945668	-0.408254	-1.28887	0.0249	0.0841257	no
GRAMD2	GRAMD2	GRAMD2	chr15:72452146-72490136	WT	KO	OK	0.780147	1.27958	0.713856	2.10416	0.0005	0.00333215	yes
GRAMD3	GRAMD3	GRAMD3	chr5:125695787-125829853	WT	KO	OK	10.1429	6.68075	-0.602388	-2.66288	5e-05	0.000426257	yes
GRAMD4	GRAMD4	GRAMD4	chr22:47022657-47075688	WT	KO	OK	3.10782	3.74376	0.268584	1.15279	0.04335	0.129461	no
GRAP	GRAP	GRAP	chr17:18853988-18950336	WT	KO	NOTEST	0.0267013	0.00820934	-1.70157	0	1	1	no
GRAP2	GRAP2	GRAP2	chr22:40297085-40369346	WT	KO	NOTEST	0.0624049	0.129822	1.05681	0	1	1	no
GRAPL	GRAPL	GRAPL	chr17:19030781-19062185	WT	KO	NOTEST	0.212484	0	#NAME?	0	1	1	no
GRASP	GRASP	GRASP	chr12:52400728-52409673	WT	KO	NOTEST	0.123912	0.222955	0.847437	0	1	1	no
GRB10	GRB10	GRB10	chr7:50657759-50861159	WT	KO	OK	13.2421	14.9108	0.171221	0.851466	0.136	0.302353	no
GRB14	GRB14	GRB14	chr2:165348915-165478360	WT	KO	OK	0.534876	0.208884	-1.3565	-2.21223	0.00035	0.00245453	yes
GRB2	GRB2	GRB2	chr17:73314156-73401790	WT	KO	OK	47.7258	37.9896	-0.329164	-1.68307	0.0035	0.0172247	yes
GRB7	GRB7	GRB7	chr17:37894161-37903538	WT	KO	OK	3.12995	2.08439	-0.586514	-1.98524	0.00085	0.00525648	yes
GREB1	GREB1	GREB1	chr2:11674241-11782912	WT	KO	NOTEST	0.28164	0.126515	-1.15454	0	1	1	no
GREB1L	GREB1L	GREB1L	chr18:18822202-19102791	WT	KO	OK	2.10193	1.49902	-0.4877	-1.98179	0.0006	0.00389171	yes
GREM1	GREM1	GREM1	chr15:33010204-33026870	WT	KO	NOTEST	0.00292373	0.0225554	2.94759	0	1	1	no
GREM2	GREM2	GREM2	chr1:240640408-240912217	WT	KO	NOTEST	0.12121	0.083816	-0.532209	0	1	1	no
GRHL1	GRHL1	GRHL1	chr2:10091791-10142412	WT	KO	OK	0.623857	0.266472	-1.22723	-2.72649	5e-05	0.000426257	yes
GRHL2	GRHL2	GRHL2	chr8:102504667-102681952	WT	KO	NOTEST	0.0271239	0.0271121	-0.00063099	0	1	1	no
GRHL3	GRHL3	GRHL3	chr1:24645811-24741587	WT	KO	NOTEST	0.0343933	0.0299531	-0.199422	0	1	1	no
GRHPR	GRHPR	GRHPR	chr9:37422706-37436986	WT	KO	OK	44.7552	57.9219	0.372053	1.8244	0.00185	0.0101121	yes
GRIA1	GRIA1	GRIA1	chr5:152870083-153193429	WT	KO	NOTEST	0	0.00586362	inf	0	1	1	no
GRIA2	GRIA2	GRIA2	chr4:158141735-158287226	WT	KO	NOTEST	0	0	0	0	1	1	no
GRIA3	GRIA3	GRIA3	chrX:122318095-122624766	WT	KO	NOTEST	0.00542733	0	#NAME?	0	1	1	no
GRIA4	GRIA4	GRIA4	chr11:105480799-105852819	WT	KO	NOTEST	0.020091	0.0310408	0.627618	0	1	1	no
GRID1	GRID1	GRID1	chr10:87337487-88126250	WT	KO	NOTEST	0.00506017	0.0026572	-0.929279	0	1	1	no
GRID1-AS1	GRID1-AS1	GRID1-AS1	chr10:87337487-88126250	WT	KO	NOTEST	0	0	0	0	1	1	no
GRID2	GRID2	GRID2	chr4:93225549-94695706	WT	KO	NOTEST	0	0	0	0	1	1	no
GRID2IP	GRID2IP	GRID2IP	chr7:6536408-6591067	WT	KO	NOTEST	0.00322548	0	#NAME?	0	1	1	no
GRIFIN	GRIFIN	GRIFIN	chr7:2514771-2516017	WT	KO	NOTEST	0	0	0	0	1	1	no
GRIK1	GRIK1	GRIK1	chr21:30909253-31312282	WT	KO	NOTEST	0.0619076	0.0237191	-1.38407	0	1	1	no
GRIK1-AS1	GRIK1-AS1	GRIK1-AS1	chr21:30909253-31312282	WT	KO	NOTEST	0	0	0	0	1	1	no
GRIK1-AS2	GRIK1-AS2	GRIK1-AS2	chr21:30909253-31312282	WT	KO	NOTEST	0.0125386	0.0345262	1.46132	0	1	1	no
GRIK2	GRIK2	GRIK2	chr6:101846860-102517958	WT	KO	NOTEST	0.157376	0.279521	0.828743	0	1	1	no
GRIK3	GRIK3	GRIK3	chr1:37261127-37499844	WT	KO	NOTEST	0	0	0	0	1	1	no
GRIK4	GRIK4	GRIK4	chr11:120382454-120859513	WT	KO	OK	2.10107	0.548075	-1.93868	-5.11994	5e-05	0.000426257	yes
GRIK5	GRIK5	GRIK5	chr19:42502467-42569967	WT	KO	NOTEST	0.0189933	0.0472867	1.31594	0	1	1	no
GRIN1	GRIN1	GRIN1	chr9:140033608-140064491	WT	KO	NOTEST	0.083713	0.14323	0.774814	0	1	1	no
GRIN2A	GRIN2A	GRIN2A	chr16:9847261-10276611	WT	KO	NOTEST	0.00535964	0.00443653	-0.272704	0	1	1	no
GRIN2B	GRIN2B	GRIN2B	chr12:13714409-14133022	WT	KO	NOTEST	0	0.0035333	inf	0	1	1	no
GRIN2C	GRIN2C	GRIN2C	chr17:72838161-72856966	WT	KO	NOTEST	0.145823	0.132316	-0.140229	0	1	1	no
GRIN2D	GRIN2D	GRIN2D	chr19:48898131-48948188	WT	KO	NOTEST	0.260727	0.303392	0.218643	0	1	1	no
GRIN3A	GRIN3A	GRIN3A	chr9:104331633-104500862	WT	KO	NOTEST	0.145611	0.111778	-0.381474	0	1	1	no
GRIN3B	GRIN3B	GRIN3B	chr19:1000436-1021141	WT	KO	NOTEST	0.116017	0.147748	0.34881	0	1	1	no
GRINA	GRINA	GRINA	chr8:145064225-145067583	WT	KO	OK	65.2356	68.8571	0.0779471	0.39662	0.4974	0.705239	no
GRIP1	GRIP1	GRIP1	chr12:66741210-67072925	WT	KO	NOTEST	0.144376	0.0409919	-1.81642	0	1	1	no
GRIP2	GRIP2	GRIP2	chr3:14444075-14581850	WT	KO	NOTEST	0.056731	0.10651	0.908776	0	1	1	no
GRIPAP1	GRIPAP1	GRIPAP1	chrX:48830130-48858675	WT	KO	OK	9.09311	9.11269	0.0031031	0.0144063	0.97965	0.988995	no
GRK1	GRK1	GRK1	chr13:114321596-114438637	WT	KO	NOTEST	0	0	0	0	1	1	no
GRK4	GRK4	GRK4	chr4:2965342-3042474	WT	KO	OK	0.60772	0.619461	0.0276072	0.0565334	0.9169	0.958794	no
GRK5	GRK5	GRK5	chr10:120967196-121215131	WT	KO	OK	3.87723	3.84681	-0.0113629	-0.0450353	0.93865	0.968823	no
GRK6	GRK6	GRK6	chr5:176853686-176883287	WT	KO	OK	25.3377	21.8953	-0.210662	-0.860934	0.1342	0.299867	no
GRK7	GRK7	GRK7	chr3:141497042-141535892	WT	KO	NOTEST	0.0299575	0.0397159	0.406797	0	1	1	no
GRM1	GRM1	GRM1	chr6:146348917-146758734	WT	KO	NOTEST	0.00637749	0.0193593	1.60197	0	1	1	no
GRM2	GRM2	GRM2	chr3:51741080-51752625	WT	KO	NOTEST	0.134067	0.0117379	-3.51371	0	1	1	no
GRM3	GRM3	GRM3	chr7:86273229-86494192	WT	KO	NOTEST	0.0107441	0.010048	-0.0966331	0	1	1	no
GRM4	GRM4	GRM4	chr6:33986419-34123399	WT	KO	NOTEST	0.00731813	0.00325181	-1.17023	0	1	1	no
GRM5	GRM5	GRM5	chr11:88237743-88796846	WT	KO	NOTEST	0.141148	0.00264785	-5.73624	0	1	1	no
GRM5-AS1	GRM5-AS1	GRM5-AS1	chr11:88237743-88796846	WT	KO	NOTEST	0.285912	0.00324877	-6.45954	0	1	1	no
GRM6	GRM6	GRM6	chr5:178405329-178422124	WT	KO	NOTEST	0	0	0	0	1	1	no
GRM7	GRM7	GRM7	chr3:6902801-7783218	WT	KO	NOTEST	0	0	0	0	1	1	no
GRM7-AS1	GRM7-AS1	GRM7-AS1	chr3:6902801-7783218	WT	KO	NOTEST	0	0	0	0	1	1	no
GRM7-AS2	GRM7-AS2	GRM7-AS2	chr3:6902801-7783218	WT	KO	NOTEST	0	0	0	0	1	1	no
GRM7-AS3	GRM7-AS3	GRM7-AS3	chr3:6674044-6847136	WT	KO	NOTEST	0	0	0	0	1	1	no
GRM8	GRM8	GRM8	chr7:126078651-126892428	WT	KO	NOTEST	0.00402424	0.00437831	0.12166	0	1	1	no
GRN	GRN	GRN	chr17:42422453-42430474	WT	KO	OK	96.6348	94.4299	-0.0332992	-0.170469	0.76385	0.887941	no
GRP	GRP	GRP	chr18:56887399-56898002	WT	KO	NOTEST	0	0	0	0	1	1	no
GRPEL1	GRPEL1	GRPEL1	chr4:7061779-7069800	WT	KO	OK	48.3473	55.8042	0.206938	1.02937	0.0732	0.192254	no
GRPEL2	GRPEL2	GRPEL2	chr5:148724976-148734146	WT	KO	OK	13.338	9.25273	-0.527595	-2.55374	5e-05	0.000426257	yes
GRPR	GRPR	GRPR	chrX:16141423-16171641	WT	KO	OK	0.440984	0.523773	0.248216	0.526746	0.35755	0.576396	no
GRSF1	GRSF1	GRSF1	chr4:71681498-71705627	WT	KO	OK	20.9931	22.3256	0.0887827	0.451507	0.4295	0.647031	no
GRTP1	GRTP1	GRTP1	chr13:113978478-114018463	WT	KO	OK	1.0538	0.573862	-0.876829	-1.67319	0.00355	0.0174281	yes
GRTP1-AS1	GRTP1-AS1	GRTP1-AS1	chr13:113978478-114018463	WT	KO	NOTEST	0.102508	0	#NAME?	0	1	1	no
GRWD1	GRWD1	GRWD1	chr19:48949029-48957164	WT	KO	OK	41.6498	44.3627	0.0910389	0.459571	0.4256	0.64419	no
GRXCR1	GRXCR1	GRXCR1	chr4:42895282-43032675	WT	KO	NOTEST	0	0.0257274	inf	0	1	1	no
GRXCR2	GRXCR2	GRXCR2	chr5:145239295-145252531	WT	KO	NOTEST	0.0511905	0	#NAME?	0	1	1	no
GS1-124K5.11	GS1-124K5.11	GS1-124K5.11	chr7:65995291-66057394	WT	KO	OK	7.58287	8.77406	0.210501	0.889945	0.1187	0.275058	no
GS1-24F4.2	GS1-24F4.2	GS1-24F4.2	chr8:6666040-6699975	WT	KO	NOTEST	0.0158358	0	#NAME?	0	1	1	no
GS1-259H13.2	GS1-259H13.2	GS1-259H13.2	chr7:99195901-99208456	WT	KO	OK	0.965323	1.15914	0.263968	0.50981	0.35865	0.577773	no
GS1-279B7.1	GS1-279B7.1	GS1-279B7.1	chr1:185292978-185304171	WT	KO	NOTEST	0	0.0443481	inf	0	1	1	no
GS1-594A7.3	GS1-594A7.3	GS1-594A7.3	chrX:15621003-15639607	WT	KO	NOTEST	0	0	0	0	1	1	no
GS1-600G8.3	GS1-600G8.3	GS1-600G8.3	chrX:13328770-13338518	WT	KO	NOTEST	0	0	0	0	1	1	no
GSAP	GSAP	GSAP	chr7:76940067-77054760	WT	KO	OK	1.63184	3.1668	0.956524	3.51555	5e-05	0.000426257	yes
GSC	GSC	GSC	chr14:95234559-95236499	WT	KO	NOTEST	0	0	0	0	1	1	no
GSC2	GSC2	GSC2	chr22:19136503-19137796	WT	KO	NOTEST	0	0	0	0	1	1	no
GSDMA	GSDMA	GSDMA	chr17:38119225-38134019	WT	KO	NOTEST	0	0	0	0	1	1	no
GSDMB	GSDMB	GSDMB	chr17:38060847-38074903	WT	KO	NOTEST	0.295793	0.172919	-0.774494	0	1	1	no
GSDMC	GSDMC	GSDMC	chr8:130760441-130799134	WT	KO	NOTEST	0	0.00597621	inf	0	1	1	no
GSDMD	GSDMD	GSDMD	chr8:144635556-144645231	WT	KO	OK	32.5647	39.6139	0.282697	1.38962	0.01395	0.0531959	no
GSE1	GSE1	GSE1	chr16:85645028-85709812	WT	KO	OK	10.8941	13.5005	0.30947	1.55813	0.0067	0.0294052	yes
GSG1	GSG1	GSG1	chr12:13236470-13256630	WT	KO	NOTEST	0.31555	0.288911	-0.127243	0	1	1	no
GSG1L	GSG1L	GSG1L	chr16:27798849-28074830	WT	KO	NOTEST	0	0	0	0	1	1	no
GSG2	GSG2	GSG2	chr17:3617918-3704537	WT	KO	OK	21.3299	18.1288	-0.234597	-0.995925	0.08035	0.206524	no
GSK3A	GSK3A	GSK3A	chr19:42734337-42746736	WT	KO	OK	30.2536	36.5941	0.274506	1.36267	0.01555	0.0579011	no
GSK3B	GSK3B	GSK3B	chr3:119540801-119813264	WT	KO	OK	16.0757	14.6978	-0.129274	-0.65547	0.2474	0.451524	no
GSKIP	GSKIP	GSKIP	chr14:96829788-96853627	WT	KO	OK	11.1776	10.6337	-0.07197	-0.323405	0.56935	0.761229	no
GSN	GSN	GSN	chr9:124030379-124095120	WT	KO	OK	7.68413	7.23777	-0.0863378	-0.376722	0.5003	0.707781	no
GSN-AS1	GSN-AS1	GSN-AS1	chr9:124030379-124095120	WT	KO	NOTEST	0.11701	0.142646	0.285806	0	1	1	no
GSPT1	GSPT1	GSPT1	chr16:11961984-12010519	WT	KO	OK	36.1177	40.1854	0.153965	0.78104	0.1751	0.359418	no
GSPT2	GSPT2	GSPT2	chrX:51486480-51489326	WT	KO	OK	3.72737	2.73512	-0.446556	-1.73318	0.0032	0.0159943	yes
GSR	GSR	GSR	chr8:30535579-30585486	WT	KO	OK	19.522	17.6255	-0.147441	-0.725241	0.20295	0.396409	no
GSS	GSS	GSS	chr20:33516235-33543601	WT	KO	OK	84.5196	84.4383	-0.00138741	-0.00708505	0.99065	0.993827	no
GSTA1	GSTA1	GSTA1	chr6:52656177-52668664	WT	KO	NOTEST	0	0	0	0	1	1	no
GSTA2	GSTA2	GSTA2	chr6:52614884-52628361	WT	KO	NOTEST	0	0	0	0	1	1	no
GSTA3	GSTA3	GSTA3	chr6:52761438-52774496	WT	KO	NOTEST	0	0	0	0	1	1	no
GSTA4	GSTA4	GSTA4	chr6:52842745-52860178	WT	KO	OK	2.25409	1.36334	-0.725403	-1.85922	0.00145	0.00830299	yes
GSTA5	GSTA5	GSTA5	chr6:52696540-52710893	WT	KO	NOTEST	0	0	0	0	1	1	no
GSTA7P	GSTA7P	GSTA7P	chr6:52604260-52609957	WT	KO	NOTEST	0	0.00273073	inf	0	1	1	no
GSTCD	GSTCD	GSTCD	chr4:106629940-106768882	WT	KO	OK	7.57288	8.58884	0.181622	0.855643	0.1371	0.304079	no
GSTK1	GSTK1	GSTK1	chr7:142960521-142966222	WT	KO	OK	31.3006	28.9269	-0.113781	-0.527058	0.3586	0.577758	no
GSTM1	GSTM1	GSTM1	chr1:110230417-110236367	WT	KO	NOTEST	0.328938	0.196296	-0.744787	0	1	1	no
GSTM2	GSTM2	GSTM2	chr1:110210643-110226619	WT	KO	NOTEST	0.117192	0.020333	-2.52697	0	1	1	no
GSTM2P1	GSTM2P1	GSTM2P1	chr6:111367621-111368757	WT	KO	NOTEST	0.0696736	0.103332	0.56861	0	1	1	no
GSTM3	GSTM3	GSTM3	chr1:110276553-110283660	WT	KO	OK	7.85873	6.93905	-0.179558	-0.842422	0.13935	0.307325	no
GSTM4	GSTM4	GSTM4	chr1:110198697-110208123	WT	KO	OK	6.96032	2.98343	-1.22218	-4.19004	5e-05	0.000426257	yes
GSTM5	GSTM5	GSTM5	chr1:110254863-110260890	WT	KO	NOTEST	0	0	0	0	1	1	no
GSTO1	GSTO1	GSTO1	chr10:106013951-106027222	WT	KO	OK	140.428	123.879	-0.180909	-0.914278	0.1132	0.265859	no
GSTO2	GSTO2	GSTO2	chr10:106028630-106059176	WT	KO	OK	0.717953	0.490163	-0.550627	-0.763302	0.1244	0.284011	no
GSTP1	GSTP1	GSTP1	chr11:67351065-67354124	WT	KO	OK	177.289	137.898	-0.362501	-1.8379	0.00135	0.00780339	yes
GSTT1	GSTT1	GSTT1	chr22:24376132-24384311	WT	KO	NOTEST	0	0	0	0	1	1	no
GSTT2	GSTT2	GSTT2	chr22:24322218-24326106	WT	KO	NOTEST	0.000136062	6.64812e-05	0.0238482	0	1	1	no
GSTT2B	GSTT2B	GSTT2B	chr22:24322218-24326106	WT	KO	OK	1.28137	1.50816	-0.151619	0.536566	0.7177	0.860851	no
GSTTP1	GSTTP1	GSTTP1	chr22:24340594-24347258	WT	KO	NOTEST	0	0	0	0	1	1	no
GSTTP2	GSTTP2	GSTTP2	chr22:24385937-24401899	WT	KO	NOTEST	0.00583864	0	#NAME?	0	1	1	no
GSTZ1	GSTZ1	GSTZ1	chr14:77787229-77797940	WT	KO	OK	28.1443	29.5225	0.0689717	0.32384	0.5734	0.762385	no
GSX1	GSX1	GSX1	chr13:28366779-28368089	WT	KO	NOTEST	0	0	0	0	1	1	no
GSX2	GSX2	GSX2	chr4:54966247-54968122	WT	KO	NOTEST	0.0741705	0.055529	-0.417605	0	1	1	no
GTDC1	GTDC1	GTDC1	chr2:144694633-145090101	WT	KO	OK	3.87252	4.08394	0.0766857	0.299693	0.6027	0.783143	no
GTF2A1	GTF2A1	GTF2A1	chr14:81641795-81687575	WT	KO	OK	28.4992	23.513	-0.277461	-1.416	0.01345	0.051639	no
GTF2A1L	GTF2A1L	GTF2A1L	chr2:48757063-49003656	WT	KO	NOTEST	0	0	0	0	1	1	no
GTF2A2	GTF2A2	GTF2A2	chr15:59930260-59949737	WT	KO	OK	37.2099	35.0571	-0.0859781	-0.421782	0.4636	0.677658	no
GTF2B	GTF2B	GTF2B	chr1:89318320-89357301	WT	KO	OK	10.0345	9.37254	-0.0984501	-0.422151	0.4658	0.679322	no
GTF2E1	GTF2E1	GTF2E1	chr3:120461557-120501916	WT	KO	OK	6.12906	6.05161	-0.0183463	-0.0812662	0.89095	0.94929	no
GTF2E2	GTF2E2	GTF2E2	chr8:30436030-30515738	WT	KO	OK	17.7278	17.2457	-0.0397749	-0.182603	0.7461	0.877233	no
GTF2F1	GTF2F1	GTF2F1	chr19:6379579-6393291	WT	KO	OK	30.8138	34.3411	0.156358	0.779574	0.17085	0.353738	no
GTF2F2	GTF2F2	GTF2F2	chr13:45694630-45858239	WT	KO	OK	37.0213	26.9851	-0.456189	-2.18012	0.0001	0.000802452	yes
GTF2H1	GTF2H1	GTF2H1	chr11:18343815-18388590	WT	KO	OK	21.5377	26.1021	0.277305	1.39147	0.0158	0.0585378	no
GTF2H2	GTF2H2	GTF2H2	chr5:70330950-70363497	WT	KO	OK	0.700963	0.8319	0.247071	0.547822	0.34135	0.559053	no
GTF2H2B	GTF2H2B	GTF2H2B	chr5:69423288-69881629	WT	KO	NOTEST	0.172459	0.141968	-0.280688	0	1	1	no
GTF2H2C	GTF2H2C,GTF2H2C_2	GTF2H2C,GTF2H2C_2	chr5:68856050-68888729	WT	KO	NOTEST	0.110624	0.0534271	-1.05003	0	1	1	no
GTF2H2C_2	GTF2H2C_2	GTF2H2C_2	chr5:68856050-68888729	WT	KO	OK	0.9297	0.930192	0.00076365	0.00154934	0.98055	0.989174	no
GTF2H3	GTF2H3	GTF2H3	chr12:124105569-124147151	WT	KO	OK	25.0624	26.3305	0.0712111	0.244101	0.6699	0.830369	no
GTF2H4	GTF2H4	GTF2H4	chr6_qbl_hap6:2168961-2174865	WT	KO	OK	16.8592	21.0391	0.319538	1.49738	0.00835	0.035198	yes
GTF2H5	GTF2H5	GTF2H5	chr6:158589378-158620376	WT	KO	OK	2.66284	3.11311	0.225392	1.02114	0.07555	0.197212	no
GTF2I	GTF2I	GTF2I	chr7:74071990-74175022	WT	KO	OK	41.2392	46.7557	0.181128	0.834812	0.14105	0.309909	no
GTF2IP1	GTF2IP1	GTF2IP1	chr7:74601103-74988292	WT	KO	NOTEST	0.440557	0.00220041	-7.64541	0	1	1	no
GTF2IP20	GTF2IP20	GTF2IP20	chr1:224138967-224180346	WT	KO	OK	0.377306	0.611421	0.696431	1.53592	0.01025	0.0415521	yes
GTF2IP4	GTF2IP4	GTF2IP4	chr7:74601103-74988292	WT	KO	NOTEST	0.226739	0.120077	-0.917069	0	1	1	no
GTF2IRD1	GTF2IRD1	GTF2IRD1	chr7:73868119-74016920	WT	KO	OK	7.89481	8.15443	0.0466806	0.215088	0.7034	0.853085	no
GTF2IRD1P1	GTF2IRD1P1	GTF2IRD1P1	chr7:66147077-66309813	WT	KO	NOTEST	0.0812838	0.0900018	0.146986	0	1	1	no
GTF2IRD2	GTF2IRD2	GTF2IRD2	chr7:74210482-74267872	WT	KO	NOTEST	0.609077	0.475367	-0.841923	0	1	1	no
GTF3A	GTF3A	GTF3A	chr13:27998680-28024739	WT	KO	OK	77.1058	48.0355	-0.682739	-3.21555	5e-05	0.000426257	yes
GTF3C1	GTF3C1	GTF3C1	chr16:27471933-27561251	WT	KO	OK	25.9477	28.083	0.114093	0.585771	0.30915	0.52573	no
GTF3C2	GTF3C2	GTF3C2	chr2:27548715-27579901	WT	KO	OK	20.7841	20.7266	-0.00399586	-0.0201163	0.97125	0.984308	no
GTF3C2-AS1	GTF3C2-AS1	GTF3C2-AS1	chr2:27548715-27579901	WT	KO	OK	0.373976	0.515112	0.461942	0.137747	0.8439	0.924709	no
GTF3C3	GTF3C3	GTF3C3	chr2:197627755-197664492	WT	KO	OK	7.26671	7.69648	0.0828956	0.336856	0.55305	0.749908	no
GTF3C4	GTF3C4	GTF3C4	chr9:135469675-135565470	WT	KO	OK	20.3403	20.8824	0.0379432	0.159686	0.7812	0.896631	no
GTF3C5	GTF3C5	GTF3C5	chr9:135906061-135933890	WT	KO	OK	36.082	35.0815	-0.0405701	-0.203751	0.71845	0.860851	no
GTF3C6	GTF3C6	GTF3C6	chr6:111279762-111289091	WT	KO	OK	44.5624	46.0196	0.0464217	0.220553	0.6978	0.850827	no
GTPBP1	GTPBP1	GTPBP1	chr22:39101806-39129592	WT	KO	OK	13.8943	16.345	0.234358	1.17001	0.0393	0.120015	no
GTPBP10	GTPBP10	GTPBP10	chr7:89975978-90020769	WT	KO	OK	3.79769	3.23902	-0.229568	-1.06142	0.06595	0.177349	no
GTPBP2	GTPBP2	GTPBP2	chr6:43543877-43596983	WT	KO	OK	24.3489	24.8247	0.0279206	0.104388	0.8542	0.929339	no
GTPBP3	GTPBP3	GTPBP3	chr19:17445790-17453540	WT	KO	OK	11.7901	14.255	0.273888	1.28968	0.02455	0.0831427	no
GTPBP4	GTPBP4	GTPBP4	chr10:1034348-1063708	WT	KO	OK	32.9912	28.0345	-0.23488	-1.17165	0.03925	0.119966	no
GTPBP6	GTPBP6	GTPBP6	chrY:171416-180887	WT	KO	NOTEST	0	0	0	0	1	1	no
GTPBP8	GTPBP8	GTPBP8	chr3:112709799-112720221	WT	KO	OK	11.2752	10.9061	-0.0480235	-0.201938	0.71845	0.860851	no
GTSCR1	GTSCR1	GTSCR1	chr18:68297754-68318093	WT	KO	NOTEST	0	0	0	0	1	1	no
GTSE1	GTSE1	GTSE1	chr22:46692637-46726707	WT	KO	OK	39.5275	34.0137	-0.216741	-1.09861	0.05205	0.148601	no
GTSE1-AS1	GTSE1-AS1	GTSE1-AS1	chr22:46691039-46692557	WT	KO	OK	0.391606	0.474016	0.275533	0.434102	0.447	0.662968	no
GTSF1	GTSF1	GTSF1	chr12:54747474-54867386	WT	KO	NOTEST	0	0	0	0	1	1	no
GTSF1L	GTSF1L	GTSF1L	chr20:42354800-42355642	WT	KO	NOTEST	0	0	0	0	1	1	no
GUCA1A	GUCA1A	GUCA1A	chr6:42123143-42147794	WT	KO	NOTEST	0	0	0	0	1	1	no
GUCA1B	GUCA1B	GUCA1B	chr6:42151021-42162694	WT	KO	NOTEST	0.395864	0.335015	-0.240778	0	1	1	no
GUCA1C	GUCA1C	GUCA1C	chr3:108626641-108672677	WT	KO	NOTEST	0	0	0	0	1	1	no
GUCA2A	GUCA2A	GUCA2A	chr1:42628361-42630395	WT	KO	NOTEST	0	0	0	0	1	1	no
GUCA2B	GUCA2B	GUCA2B	chr1:42619091-42621495	WT	KO	NOTEST	0	0	0	0	1	1	no
GUCD1	GUCD1	GUCD1	chr22:24936390-24970932	WT	KO	OK	33.3789	32.074	-0.0575315	-0.203489	0.72375	0.863653	no
GUCY1A2	GUCY1A2	GUCY1A2	chr11:106544737-106889171	WT	KO	NOTEST	0.0704061	0.0445655	-0.659774	0	1	1	no
GUCY1A3	GUCY1A3	GUCY1A3	chr4:156587861-156658214	WT	KO	NOTEST	0.0209831	0.0165425	-0.343047	0	1	1	no
GUCY1B2	GUCY1B2	GUCY1B2	chr13:51568646-51640293	WT	KO	NOTEST	0.0351887	0.0467644	0.4103	0	1	1	no
GUCY1B3	GUCY1B3	GUCY1B3	chr4:156680124-156728794	WT	KO	OK	0.91921	1.90815	1.05371	3.30182	5e-05	0.000426257	yes
GUCY2C	GUCY2C	GUCY2C	chr12:14656596-14849519	WT	KO	NOTEST	0.0155124	0.0673592	2.11845	0	1	1	no
GUCY2D	GUCY2D	GUCY2D	chr17:7905987-7923658	WT	KO	NOTEST	0.00736388	0	#NAME?	0	1	1	no
GUCY2EP	GUCY2EP	GUCY2EP	chr11:76391209-76432833	WT	KO	NOTEST	0.00520575	0	#NAME?	0	1	1	no
GUCY2F	GUCY2F	GUCY2F	chrX:108616134-108725285	WT	KO	NOTEST	0	0	0	0	1	1	no
GUCY2GP	GUCY2GP	GUCY2GP	chr10:114067935-114116353	WT	KO	NOTEST	0	0	0	0	1	1	no
GUF1	GUF1	GUF1	chr4:44680432-44702697	WT	KO	OK	11.8947	13.0878	0.137902	0.673555	0.23925	0.441864	no
GUK1	GUK1	GUK1	chr1:228327784-228336655	WT	KO	OK	153.327	198.26	0.370784	1.86377	0.0009	0.0055172	yes
GULP1	GULP1	GULP1	chr2:189156395-189460652	WT	KO	OK	8.74792	3.79937	-1.20318	-5.24773	5e-05	0.000426257	yes
GUSB	GUSB	GUSB	chr7:65425671-65447301	WT	KO	OK	28.3685	31.4179	0.147297	0.725854	0.2032	0.396787	no
GUSBP1	GUSBP1	GUSBP1	chr5:21459588-21589481	WT	KO	OK	5.82643	8.07132	0.470192	1.15009	0.04795	0.14002	no
GUSBP10	GUSBP10	GUSBP10	chr7:57233376-57247863	WT	KO	NOTEST	0	0	0	0	1	1	no
GUSBP11	GUSBP11	GUSBP11	chr22:23980674-24059610	WT	KO	OK	2.46659	2.73872	0.150984	0.495237	0.39395	0.612961	no
GUSBP2	GUSBP2	GUSBP2	chr6:26839265-26924333	WT	KO	NOTEST	0.0135642	0	#NAME?	0	1	1	no
GUSBP3	GUSBP3	GUSBP3	chr5:69423288-69881629	WT	KO	NOTEST	0	0	0	0	1	1	no
GUSBP4	GUSBP4	GUSBP4	chr6:58246158-58287724	WT	KO	OK	3.59895	2.97211	-0.27609	-0.757749	0.18025	0.366304	no
GUSBP5	GUSBP5	GUSBP5	chr4:144480624-144482613	WT	KO	NOTEST	0.00800167	0.0313559	1.97036	0	1	1	no
GUSBP9	GUSBP9	GUSBP9	chr5:70516052-70555122	WT	KO	NOTEST	0.0173097	0.0324838	0.908139	0	1	1	no
GVINP1	GVINP1	GVINP1	chr11:6734380-6743110	WT	KO	NOTEST	0.128045	0.157636	0.299947	0	1	1	no
GXYLT1	GXYLT1	GXYLT1	chr12:42475647-42538673	WT	KO	OK	12.1062	11.2415	-0.106921	-0.534664	0.3501	0.568488	no
GXYLT1P3	GXYLT1P3	GXYLT1P3	chr9:43003238-43008397	WT	KO	NOTEST	0	0	0	0	1	1	no
GXYLT2	GXYLT2	GXYLT2	chr3:72937384-73024522	WT	KO	OK	4.83336	6.68855	0.468667	1.77906	0.00185	0.0101121	yes
GYG1	GYG1	GYG1	chr3:148709194-148745456	WT	KO	OK	16.8268	17.2999	0.0400007	0.188857	0.7427	0.875576	no
GYG2	GYG2	GYG2	chrX:2746862-2800861	WT	KO	OK	1.88249	0.456116	-2.04517	-5.31279	5e-05	0.000426257	yes
GYG2P1	GYG2P1	GYG2P1	chrY:14517914-14533389	WT	KO	NOTEST	0	0	0	0	1	1	no
GYLTL1B	GYLTL1B	GYLTL1B	chr11:45943171-45950647	WT	KO	NOTEST	0.1527	0.0809174	-0.916178	0	1	1	no
GYPA	GYPA	GYPA	chr4:145030455-145061939	WT	KO	NOTEST	0	0	0	0	1	1	no
GYPB	GYPB	GYPB	chr4:144917256-144940498	WT	KO	NOTEST	0	0	0	0	1	1	no
GYPC	GYPC	GYPC	chr2:127413510-127454251	WT	KO	OK	9.34679	7.18202	-0.380081	-1.47983	0.01115	0.0444579	yes
GYPE	GYPE	GYPE	chr4:144792018-144826716	WT	KO	NOTEST	0.0872083	0	#NAME?	0	1	1	no
GYS1	GYS1	GYS1	chr19:49471381-49496610	WT	KO	OK	13.7875	19.505	0.500475	2.45966	5e-05	0.000426257	yes
GYS2	GYS2	GYS2	chr12:21689122-21757781	WT	KO	NOTEST	0.0993004	0.10408	0.0678191	0	1	1	no
GZF1	GZF1	GZF1	chr20:23345020-23353683	WT	KO	OK	8.34031	8.63357	0.0498558	0.240342	0.6759	0.835085	no
GZMA	GZMA	GZMA	chr5:54398473-54406080	WT	KO	NOTEST	0.23456	0	#NAME?	0	1	1	no
GZMB	GZMB	GZMB	chr14:25100160-25103432	WT	KO	NOTEST	0	0	0	0	1	1	no
GZMH	GZMH	GZMH	chr14:25075685-25078926	WT	KO	NOTEST	0	0	0	0	1	1	no
GZMK	GZMK	GZMK	chr5:54320106-54329960	WT	KO	NOTEST	0	0	0	0	1	1	no
GZMM	GZMM	GZMM	chr19:544033-549920	WT	KO	NOTEST	0.211393	0.213414	0.0137288	0	1	1	no
H19	H19	H19	chr11:2012325-2022696	WT	KO	OK	0.433248	0.909909	1.07053	1.50531	0.00925	0.0382585	yes
H1F0	H1F0	H1F0	chr22:38201113-38203443	WT	KO	OK	170.334	119.512	-0.511214	-2.60683	5e-05	0.000426257	yes
H1FNT	H1FNT	H1FNT	chr12:48722762-48724062	WT	KO	NOTEST	0	0	0	0	1	1	no
H1FOO	H1FOO	H1FOO	chr3:129262056-129270310	WT	KO	NOTEST	0.0632055	0.0302164	-1.06472	0	1	1	no
H1FX	H1FX	H1FX	chr3:129033613-129043412	WT	KO	OK	147.354	122.399	-0.267694	-1.35712	0.0174	0.0633976	no
H1FX-AS1	H1FX-AS1	H1FX-AS1	chr3:129033613-129043412	WT	KO	OK	0.787972	0.94809	0.26688	0.132899	0.8452	0.925506	no
H2AFB1	H2AFB1,H2AFB2	H2AFB1,H2AFB2	chrX:154689075-154689669	WT	KO	NOTEST	0	0.129564	inf	0	1	1	no
H2AFB2	H2AFB2	H2AFB2	chrX:154689075-154689669	WT	KO	NOTEST	0	8.17385e-06	inf	0	1	1	no
H2AFB3	H2AFB3	H2AFB3	chrX:154610354-154610948	WT	KO	NOTEST	0	0.0479301	inf	0	1	1	no
H2AFJ	H2AFJ	H2AFJ	chr12:14927269-14930936	WT	KO	OK	10.367	11.7097	0.175702	0.832913	0.14625	0.317665	no
H2AFV	H2AFV	H2AFV	chr7:44866487-44887725	WT	KO	OK	123.636	126.083	0.0282804	0.125348	0.82295	0.916311	no
H2AFX	H2AFX	H2AFX	chr11:118964584-118966177	WT	KO	OK	299.803	202.446	-0.566479	-2.87615	5e-05	0.000426257	yes
H2AFY	H2AFY	H2AFY	chr5:134363423-134735577	WT	KO	OK	127.979	114.916	-0.155325	-0.693365	0.23035	0.430054	no
H2AFY2	H2AFY2	H2AFY2	chr10:71812356-71892690	WT	KO	NOTEST	0.23111	0.181801	-0.346224	0	1	1	no
H2AFZ	H2AFZ	H2AFZ	chr4:100869243-100871512	WT	KO	OK	470.785	507.297	0.107763	0.548094	0.33845	0.555856	no
H2BFM	H2BFM	H2BFM	chrX:103294515-103297021	WT	KO	NOTEST	0	0	0	0	1	1	no
H2BFWT	H2BFWT	H2BFWT	chrX:103265718-103268259	WT	KO	NOTEST	0	0	0	0	1	1	no
H3F3A	H3F3A	H3F3A	chr1:226250407-226259703	WT	KO	OK	0.00216577	20.9238	13.238	0.367771	0.34695	0.565526	no
H3F3AP4	H3F3AP4	H3F3AP4	chr1:226250407-226259703	WT	KO	OK	120.181	125.554	0.0631007	0.158474	0.70725	0.855275	no
H3F3B	H3F3B	H3F3B	chr17:73772514-73776016	WT	KO	OK	167.77	117.518	-0.513603	-2.61219	5e-05	0.000426257	yes
H3F3C	H3F3C	H3F3C	chr12:31944118-31945175	WT	KO	OK	13.0873	12.942	-0.0161036	-0.0658353	0.90585	0.954401	no
H6PD	H6PD	H6PD	chr1:9294862-9331394	WT	KO	OK	7.71711	7.10103	-0.120034	-0.598895	0.29375	0.50799	no
HAAO	HAAO	HAAO	chr2:42994228-43019751	WT	KO	NOTEST	0.134908	0	#NAME?	0	1	1	no
HABP2	HABP2	HABP2	chr10:115310589-115423829	WT	KO	NOTEST	0.041127	0.0108161	-1.92691	0	1	1	no
HABP4	HABP4	HABP4	chr9:99212436-99253618	WT	KO	OK	8.23297	5.82261	-0.499747	-2.20544	0.00025	0.00182602	yes
HACD1	HACD1	HACD1	chr10:17631957-17659373	WT	KO	OK	16.1641	15.4874	-0.0616995	-0.273838	0.626	0.799905	no
HACD2	HACD2	HACD2	chr3:123213362-123303924	WT	KO	OK	24.2232	27.639	0.190318	0.88115	0.1247	0.284466	no
HACD3	HACD3	HACD3	chr15:65822826-65870693	WT	KO	OK	38.9139	38.8121	-0.00378041	-0.0192004	0.9726	0.985058	no
HACD4	HACD4	HACD4	chr9:21006364-21031635	WT	KO	NOTEST	0	0	0	0	1	1	no
HACE1	HACE1	HACE1	chr6:105175967-105307794	WT	KO	OK	3.57795	3.69714	0.0472786	0.206993	0.71915	0.861083	no
HACL1	HACL1	HACL1	chr3:15602210-15687328	WT	KO	OK	7.68153	7.78942	0.0201209	0.0626988	0.9147	0.958059	no
HADH	HADH	HADH	chr4:108910869-108956331	WT	KO	OK	16.5248	23.6199	0.515366	2.46201	5e-05	0.000426257	yes
HADHA	HADHA	HADHA	chr2:26413503-26467594	WT	KO	OK	54.0271	47.5289	-0.184879	-0.944623	0.09395	0.232113	no
HADHB	HADHB	HADHB	chr2:26467615-26513333	WT	KO	OK	37.9777	30.4902	-0.316809	-1.57363	0.0055	0.0250932	yes
HAGH	HAGH	HAGH	chr16:1859103-1877195	WT	KO	OK	16.998	19.4817	0.196761	0.898381	0.1203	0.27735	no
HAGHL	HAGHL	HAGHL	chr16:776935-779715	WT	KO	OK	8.25521	8.02945	-0.0400041	-0.158677	0.7764	0.893746	no
HAGLR	HAGLR	HAGLR	chr2:177037916-177055635	WT	KO	OK	2.82083	2.17505	-0.37507	-1.41438	0.01235	0.0480714	yes
HAGLROS	HAGLROS	HAGLROS	chr2:177037916-177055635	WT	KO	NOTEST	0.245863	0.194618	-0.337214	0	1	1	no
HAL	HAL	HAL	chr12:96366439-96390143	WT	KO	NOTEST	0.0600218	0.082404	0.457227	0	1	1	no
HAMP	HAMP	HAMP	chr19:35773409-35776045	WT	KO	NOTEST	0	0.0676003	inf	0	1	1	no
HAND1	HAND1	HAND1	chr5:153854531-153857824	WT	KO	NOTEST	0.178245	0.0826136	-1.10941	0	1	1	no
HAND2	HAND2	HAND2	chr4:174447651-174451378	WT	KO	NOTEST	0	0	0	0	1	1	no
HAND2-AS1	HAND2-AS1	HAND2-AS1	chr4:174451608-174462981	WT	KO	NOTEST	0	0	0	0	1	1	no
HAO1	HAO1	HAO1	chr20:7863630-7921093	WT	KO	NOTEST	0	0.0131464	inf	0	1	1	no
HAO2	HAO2	HAO2	chr1:119911398-119936753	WT	KO	NOTEST	0	0	0	0	1	1	no
HAO2-IT1	HAO2-IT1	HAO2-IT1	chr1:119911398-119936753	WT	KO	NOTEST	0	0	0	0	1	1	no
HAP1	HAP1	HAP1	chr17:39878890-39890898	WT	KO	NOTEST	0	0.00409797	inf	0	1	1	no
HAPLN1	HAPLN1	HAPLN1	chr5:82934016-83016896	WT	KO	NOTEST	0.0133439	0.00906154	-0.558357	0	1	1	no
HAPLN2	HAPLN2	HAPLN2	chr1:156589085-156595517	WT	KO	NOTEST	0.0438789	0.0617279	0.492393	0	1	1	no
HAPLN3	HAPLN3	HAPLN3	chr15:89420515-89438857	WT	KO	OK	4.02063	3.45999	-0.216653	-0.794749	0.1683	0.35021	no
HAPLN4	HAPLN4	HAPLN4	chr19:19366451-19373596	WT	KO	NOTEST	0	0	0	0	1	1	no
HAR1A	HAR1A	HAR1A	chr20:61726844-61735737	WT	KO	NOTEST	0.00942225	0.0136183	0.5314	0	1	1	no
HAR1B	HAR1B	HAR1B	chr20:61726844-61735737	WT	KO	NOTEST	0	0	0	0	1	1	no
HARBI1	HARBI1	HARBI1	chr11:46624855-46638777	WT	KO	OK	2.41535	2.95602	0.291421	0.896983	0.1206	0.27786	no
HARS	HARS	HARS	chr5:140053488-140078903	WT	KO	OK	48.3471	43.6042	-0.148961	-0.666351	0.2468	0.450838	no
HARS2	HARS2	HARS2	chr5:140053488-140078903	WT	KO	OK	11.906	11.5613	-0.0423847	-0.100442	0.86175	0.933225	no
HAS1	HAS1	HAS1	chr19:52216364-52227245	WT	KO	NOTEST	0.0171528	0.0616241	1.84505	0	1	1	no
HAS2	HAS2	HAS2	chr8:122625270-122657564	WT	KO	OK	1.50811	13.0701	3.11546	11.6141	5e-05	0.000426257	yes
HAS2-AS1	HAS2-AS1	HAS2-AS1	chr8:122625270-122657564	WT	KO	OK	0.230595	1.60356	2.79784	2.71473	5e-05	0.000426257	yes
HAS3	HAS3	HAS3	chr16:69139466-69166493	WT	KO	OK	1.63396	2.28687	0.485002	0.500053	0.3621	0.580804	no
HAT1	HAT1	HAT1	chr2:172778934-172848600	WT	KO	OK	40.8774	38.023	-0.104431	-0.513713	0.3695	0.588249	no
HAUS1	HAUS1	HAUS1	chr18:43684297-43708299	WT	KO	OK	28.247	28.4793	0.0118161	0.0549899	0.92165	0.960744	no
HAUS2	HAUS2	HAUS2	chr15:42841010-42862190	WT	KO	OK	13.8077	12.4325	-0.151359	-0.740622	0.19505	0.386993	no
HAUS3	HAUS3	HAUS3	chr4:2073684-2243891	WT	KO	OK	9.54314	8.37908	-0.187671	-0.822801	0.1532	0.327554	no
HAUS4	HAUS4	HAUS4	chr14:23398817-23426351	WT	KO	OK	19.4305	22.8713	0.235216	1.10605	0.0533	0.151189	no
HAUS5	HAUS5	HAUS5	chr19:36103645-36116251	WT	KO	OK	5.79967	7.93768	0.452747	2.11399	5e-05	0.000426257	yes
HAUS6	HAUS6	HAUS6	chr9:19053134-19102940	WT	KO	OK	9.01015	11.0251	0.291166	1.43656	0.0124	0.0482394	yes
HAUS7	HAUS7	HAUS7	chrX:152713122-152775004	WT	KO	OK	13.4924	23.4656	0.798404	3.56207	5e-05	0.000426257	yes
HAUS8	HAUS8	HAUS8	chr19:17160570-17186343	WT	KO	OK	16.2657	17.707	0.122486	0.559184	0.33055	0.547159	no
HAVCR1	HAVCR1	HAVCR1	chr5:156456423-156486130	WT	KO	OK	0.747289	0.195028	-1.93798	-2.44578	0.0002	0.00148784	yes
HAVCR1P1	HAVCR1P1	HAVCR1P1	chr19:24344994-24346249	WT	KO	NOTEST	0.142271	0.394908	1.47287	0	1	1	no
HAVCR2	HAVCR2	HAVCR2	chr5:156512842-156536248	WT	KO	NOTEST	0.0774368	0.0725835	-0.0933765	0	1	1	no
HAX1	HAX1	HAX1	chr1:154245038-154248355	WT	KO	OK	101.284	113.885	0.16917	0.845847	0.14035	0.308805	no
HBA1	HBA1	HBA1	chr16:226649-227521	WT	KO	NOTEST	0.035538	0	#NAME?	0	1	1	no
HBA2	HBA2	HBA2	chr16:222845-223709	WT	KO	NOTEST	0	0	0	0	1	1	no
HBB	HBB	HBB	chr11:5246695-5248301	WT	KO	NOTEST	0	0	0	0	1	1	no
HBBP1	HBBP1	HBBP1	chr11:5263184-5264822	WT	KO	NOTEST	0	0	0	0	1	1	no
HBD	HBD	HBD	chr11:5254058-5255858	WT	KO	NOTEST	0	0	0	0	1	1	no
HBE1	HBE1	HBE1	chr11:5289579-5291373	WT	KO	NOTEST	0.0644869	0.115632	0.842459	0	1	1	no
HBEGF	HBEGF	HBEGF	chr5:139712427-139726188	WT	KO	OK	50.4956	46.6357	-0.114722	-0.581006	0.31115	0.527834	no
HBG1	HBG1	HBG1	chr11:5269501-5271087	WT	KO	NOTEST	0	0	0	0	1	1	no
HBG2	HBG2	HBG2	chr11:5274420-5276011	WT	KO	NOTEST	0	0	0	0	1	1	no
HBM	HBM	HBM	chr16:215972-216767	WT	KO	NOTEST	0	0.0490374	inf	0	1	1	no
HBP1	HBP1	HBP1	chr7:106809405-107218968	WT	KO	OK	6.60086	7.0224	0.0893099	0.222688	0.70045	0.85161	no
HBQ1	HBQ1	HBQ1	chr16:230332-231178	WT	KO	OK	0.179907	0.554194	1.62314	1.09953	0.16105	0.339491	no
HBS1L	HBS1L	HBS1L	chr6:135281516-135376036	WT	KO	OK	11.2053	10.6878	-0.0682171	-0.296461	0.60675	0.785569	no
HBZ	HBZ	HBZ	chr16:202853-204504	WT	KO	NOTEST	0.0283055	0.0526661	0.895794	0	1	1	no
HCAR1	HCAR1	HCAR1	chr12:123212152-123215129	WT	KO	OK	1.00968	0.794899	-0.34505	-0.953475	0.09785	0.239645	no
HCAR2	HCAR2	HCAR2	chr12:123185839-123187904	WT	KO	NOTEST	0.0145182	0.0709287	2.28851	0	1	1	no
HCAR3	HCAR3	HCAR3	chr12:123199302-123201439	WT	KO	NOTEST	0.0281813	0.00776022	-1.86057	0	1	1	no
HCCAT5	HCCAT5	HCCAT5	chr16:73126247-73127672	WT	KO	NOTEST	0	0	0	0	1	1	no
HCCS	HCCS	HCCS	chrX:11129405-11141204	WT	KO	OK	13.4477	14.6012	0.118729	0.557045	0.33525	0.552146	no
HCFC1	HCFC1	HCFC1	chrX:153213007-153236819	WT	KO	OK	48.6412	55.8873	0.200341	1.01468	0.07745	0.200868	no
HCFC1-AS1	HCFC1-AS1	HCFC1-AS1	chrX:153213007-153236819	WT	KO	OK	0.633364	0.878945	0.472738	0.0765614	0.76855	0.889389	no
HCFC1R1	HCFC1R1	HCFC1R1	chr16:3072620-3077756	WT	KO	OK	48.9835	99.9977	1.0296	3.07969	5e-05	0.000426257	yes
HCFC2	HCFC2	HCFC2	chr12:104458235-104500304	WT	KO	OK	3.00672	3.03791	0.0148867	0.0653846	0.90905	0.956269	no
HCG11	HCG11	HCG11	chr6:26521933-26527612	WT	KO	OK	1.61712	2.00212	0.308097	1.23429	0.02975	0.0972663	no
HCG14	HCG14	HCG14	chr6_ssto_hap7:205230-206019	WT	KO	NOTEST	0.170587	0.0979643	-0.800179	0	1	1	no
HCG17	HCG17	HCG17	chr6_ssto_hap7:1532220-1644613	WT	KO	OK	0.777608	1.41797	0.866715	0.330459	0.69315	0.847618	no
HCG18	HCG18	HCG18	chr6_ssto_hap7:1532220-1644613	WT	KO	OK	6.58436	8.54105	0.375369	1.29808	0.0251	0.0847403	no
HCG2040054	HCG2040054	HCG2040054	chr2:47747914-47797470	WT	KO	OK	1.64533	1.11909	-0.556051	-0.55691	0.3424	0.560316	no
HCG22	HCG22	HCG22	chr6_ssto_hap7:2356207-2362626	WT	KO	NOTEST	0	0	0	0	1	1	no
HCG23	HCG23	HCG23	chr6_ssto_hap7:3705728-3722355	WT	KO	OK	0.632643	0.235398	-1.42629	-0.939626	0.1377	0.305025	no
HCG25	HCG25	HCG25	chr6_ssto_hap7:4697537-4719944	WT	KO	OK	0.475309	0.710755	0.580487	0.211073	0.80275	0.906144	no
HCG26	HCG26	HCG26	chr6_ssto_hap7:2769771-2770951	WT	KO	NOTEST	0.014635	0.0153703	0.0707211	0	1	1	no
HCG27	HCG27	HCG27	chr6_ssto_hap7:2500481-2506687	WT	KO	OK	0.929666	1.05728	0.185578	0.430078	0.4598	0.674137	no
HCG4	HCG4	HCG4	chr6_ssto_hap7:1096479-1103140	WT	KO	NOTEST	0.0310668	5.19861e-07	-15.8669	0	1	1	no
HCG4B	HCG4B	HCG4B	chr6_ssto_hap7:1223622-1226203	WT	KO	OK	3.22428	3.2751	0.022562	0.0865739	0.88095	0.942846	no
HCG8	HCG8	HCG8	chr6_ssto_hap7:1298114-1359404	WT	KO	NOTEST	0.12533	0.134717	0.104194	0	1	1	no
HCG9	HCG9	HCG9	chr6_ssto_hap7:1272215-1275499	WT	KO	NOTEST	0.286448	0.249603	-0.198639	0	1	1	no
HCK	HCK	HCK	chr20:30639990-30689657	WT	KO	NOTEST	0.00559254	0	#NAME?	0	1	1	no
HCLS1	HCLS1	HCLS1	chr3:121350244-121379795	WT	KO	NOTEST	0.329902	0.064593	-2.35259	0	1	1	no
HCN1	HCN1	HCN1	chr5:45255051-45696220	WT	KO	NOTEST	0.0105891	0.0273787	1.37048	0	1	1	no
HCN2	HCN2	HCN2	chr19:589892-617159	WT	KO	OK	1.266	1.4666	0.212196	0.695973	0.2295	0.428922	no
HCN3	HCN3	HCN3	chr1:155247217-155271225	WT	KO	OK	1.94725	1.81209	-0.103784	-0.350953	0.53395	0.735213	no
HCN4	HCN4	HCN4	chr15:73612199-73661605	WT	KO	OK	0.879766	0.193587	-2.18414	-5.89969	5e-05	0.000426257	yes
HCP5	HCP5	HCP5	chr6_ssto_hap7:2761726-2764356	WT	KO	OK	0.710708	0.849905	0.258045	0.639524	0.2664	0.475533	no
HCRT	HCRT	HCRT	chr17:40336077-40337470	WT	KO	NOTEST	0.10167	0.054361	-0.903254	0	1	1	no
HCRTR1	HCRTR1	HCRTR1	chr1:32083300-32092919	WT	KO	NOTEST	0.121818	0.10966	-0.15169	0	1	1	no
HCRTR2	HCRTR2	HCRTR2	chr6:55039070-55147418	WT	KO	NOTEST	0	0.00930564	inf	0	1	1	no
HCST	HCST	HCST	chr19:36393381-36395173	WT	KO	NOTEST	0.190448	0.185742	-0.0360988	0	1	1	no
HDAC1	HDAC1	HDAC1	chr1:32757707-32799224	WT	KO	OK	63.4003	80.0707	0.336783	1.71713	0.0031	0.0155442	yes
HDAC10	HDAC10	HDAC10	chr22:50683612-50689834	WT	KO	OK	8.28002	7.91087	-0.0657984	-0.296968	0.60185	0.782689	no
HDAC11	HDAC11	HDAC11	chr3:13521714-13547924	WT	KO	OK	2.87089	2.4997	-0.199742	-0.75107	0.19175	0.382711	no
HDAC11-AS1	HDAC11-AS1	HDAC11-AS1	chr3:13518487-13521553	WT	KO	NOTEST	0.369541	0.281966	-0.390216	0	1	1	no
HDAC2	HDAC2	HDAC2	chr6:114257319-114661893	WT	KO	OK	20.9714	19.4166	-0.111134	-0.561295	0.32985	0.546901	no
HDAC3	HDAC3	HDAC3	chr5:141000442-141016423	WT	KO	OK	45.1812	41.9318	-0.107679	-0.538903	0.342	0.559857	no
HDAC4	HDAC4	HDAC4	chr2:239969863-240322643	WT	KO	OK	4.7576	5.04464	0.084519	0.406443	0.4789	0.690273	no
HDAC5	HDAC5	HDAC5	chr17:42154120-42201014	WT	KO	OK	2.69898	2.38977	-0.175542	-0.740692	0.1923	0.383537	no
HDAC6	HDAC6	HDAC6	chrX:48660486-48683380	WT	KO	OK	8.63615	9.82363	0.185868	0.886713	0.12035	0.27742	no
HDAC7	HDAC7	HDAC7	chr12:48166966-48213763	WT	KO	OK	28.016	23.9568	-0.225814	-1.07385	0.05955	0.164475	no
HDAC8	HDAC8	HDAC8	chrX:71549365-71792953	WT	KO	OK	6.89363	8.2706	0.26273	1.05976	0.06275	0.170998	no
HDAC9	HDAC9	HDAC9	chr7:18126571-19036992	WT	KO	OK	9.16867	7.64643	-0.261927	-1.23001	0.03525	0.11092	no
HDC	HDC	HDC	chr15:50534145-50558162	WT	KO	NOTEST	0	0	0	0	1	1	no
HDDC2	HDDC2	HDDC2	chr6:125596495-125623282	WT	KO	OK	15.1842	16.9526	0.158934	0.728445	0.20955	0.405389	no
HDDC3	HDDC3	HDDC3	chr15:91473409-91497323	WT	KO	OK	12.8837	13.8958	0.10911	0.171379	0.76925	0.889559	no
HDGF	HDGF	HDGF	chr1:156711898-156722240	WT	KO	OK	369.94	377.87	0.0306003	0.151493	0.79145	0.901162	no
HDGFL1	HDGFL1	HDGFL1	chr6:22569677-22570750	WT	KO	NOTEST	0	0	0	0	1	1	no
HDGFRP2	HDGFRP2	HDGFRP2	chr19:4472192-4517716	WT	KO	OK	19.4227	23.9652	0.303198	1.43091	0.0121	0.0473076	yes
HDGFRP3	HDGFRP3	HDGFRP3	chr15:83806803-83876770	WT	KO	OK	17.3671	15.8493	-0.131935	-0.631785	0.27015	0.479975	no
HDHD1	HDHD1	HDHD1	chrX:6966960-7066231	WT	KO	OK	11.6704	10.1267	-0.204692	-0.856013	0.13075	0.294167	no
HDHD2	HDHD2	HDHD2	chr18:44633780-44676871	WT	KO	OK	4.60058	4.36094	-0.0771759	-0.302855	0.5979	0.779569	no
HDHD3	HDHD3	HDHD3	chr9:116135695-116139289	WT	KO	OK	6.70044	6.92341	0.0472271	0.181997	0.75275	0.880638	no
HDLBP	HDLBP	HDLBP	chr2:242166681-242293441	WT	KO	OK	112.944	123.291	0.126452	0.450636	0.4325	0.649604	no
HDX	HDX	HDX	chrX:83572881-83757487	WT	KO	OK	0.642473	0.584333	-0.136845	-0.421851	0.4636	0.677658	no
HEATR1	HEATR1	HEATR1	chr1:236681513-236767841	WT	KO	OK	20.4579	19.7768	-0.048849	-0.145113	0.80375	0.906909	no
HEATR3	HEATR3	HEATR3	chr16:50099880-50139375	WT	KO	OK	11.5997	11.1345	-0.0590516	-0.275587	0.63155	0.804295	no
HEATR4	HEATR4	HEATR4	chr14:73945188-74025651	WT	KO	NOTEST	0.0957794	0.182823	0.93266	0	1	1	no
HEATR5A	HEATR5A	HEATR5A	chr14:31760993-31889788	WT	KO	OK	2.32051	3.08963	0.412991	1.86426	0.00135	0.00780339	yes
HEATR5B	HEATR5B	HEATR5B	chr2:37208143-37311488	WT	KO	OK	5.07859	4.40805	-0.204287	-0.962813	0.0965	0.236833	no
HEATR6	HEATR6	HEATR6	chr17:58120551-58156292	WT	KO	OK	8.99341	7.03937	-0.353422	-1.66214	0.00305	0.0153317	yes
HEATR9	HEATR9	HEATR9	chr17:34181959-34195895	WT	KO	NOTEST	0.0408758	0.0430756	0.075625	0	1	1	no
HEBP1	HEBP1	HEBP1	chr12:13127798-13153243	WT	KO	OK	45.4146	45.0766	-0.010779	-0.0517896	0.92675	0.963582	no
HEBP2	HEBP2	HEBP2	chr6:138725335-138734582	WT	KO	OK	21.2245	26.3591	0.312573	1.44425	0.01235	0.0480714	yes
HECA	HECA	HECA	chr6:139456248-139501946	WT	KO	OK	2.46937	2.22723	-0.148898	-0.629214	0.27335	0.483889	no
HECTD1	HECTD1	HECTD1	chr14:31569320-31676729	WT	KO	OK	18.8466	19.9429	0.0815721	0.417591	0.45975	0.674137	no
HECTD2	HECTD2	HECTD2	chr10:93066718-93371217	WT	KO	OK	3.73695	2.70948	-0.463846	-1.61993	0.0047	0.0221394	yes
HECTD2-AS1	HECTD2-AS1	HECTD2-AS1	chr10:93066718-93371217	WT	KO	NOTEST	0.0174409	0.0183172	0.0707211	0	1	1	no
HECTD3	HECTD3	HECTD3	chr1:45468219-45477027	WT	KO	OK	10.3985	13.0446	0.327075	1.57716	0.00645	0.0285394	yes
HECTD4	HECTD4	HECTD4	chr12:112597991-112819896	WT	KO	OK	5.60544	6.99034	0.318536	1.60361	0.0045	0.0213329	yes
HECW1	HECW1	HECW1	chr7:43152197-43602938	WT	KO	OK	0.548224	0.259732	-1.07774	-2.30374	0.00035	0.00245453	yes
HECW2	HECW2	HECW2	chr2:197063974-197457335	WT	KO	OK	0.529457	0.615296	0.216768	0.671658	0.2352	0.436618	no
HEG1	HEG1	HEG1	chr3:124684553-124774802	WT	KO	OK	33.5051	40.3111	0.266798	1.36144	0.0171	0.0625312	no
HEIH	HEIH	HEIH	chr5:180256953-180262726	WT	KO	OK	10.3355	8.38952	-0.300944	-1.07191	0.06175	0.168731	no
HELB	HELB	HELB	chr12:66696334-66737423	WT	KO	OK	0.948366	0.933036	-0.0235111	-0.0705129	0.89765	0.951674	no
HELLS	HELLS	HELLS	chr10:96305523-96361856	WT	KO	OK	21.4485	17.6684	-0.279712	-1.36793	0.01585	0.0586613	no
HELQ	HELQ	HELQ	chr4:84328495-84377036	WT	KO	OK	4.09766	4.80993	0.231217	0.944209	0.10045	0.244059	no
HELT	HELT	HELT	chr4:185939994-185941958	WT	KO	NOTEST	0	0	0	0	1	1	no
HELZ	HELZ	HELZ	chr17:65066553-65241319	WT	KO	OK	7.37499	5.83256	-0.33851	-1.70111	0.00265	0.0135978	yes
HELZ2	HELZ2	HELZ2	chr20:62189438-62205592	WT	KO	OK	6.61576	8.04655	0.282462	1.40375	0.0147	0.0553659	no
HEMGN	HEMGN	HEMGN	chr9:100689072-100707197	WT	KO	NOTEST	0.0159642	0	#NAME?	0	1	1	no
HEMK1	HEMK1	HEMK1	chr3:50595455-50622421	WT	KO	OK	1.71806	1.84159	0.100174	0.340587	0.55455	0.751159	no
HENMT1	HENMT1	HENMT1	chr1:109190909-109204148	WT	KO	NOTEST	0	0.44785	inf	0	1	1	no
HEPACAM	HEPACAM	HEPACAM	chr11:124789145-124806308	WT	KO	NOTEST	0.0149224	0.0060673	-1.29836	0	1	1	no
HEPACAM2	HEPACAM2	HEPACAM2	chr7:92817898-92855832	WT	KO	NOTEST	0	0	0	0	1	1	no
HEPH	HEPH	HEPH	chrX:65382390-65487230	WT	KO	NOTEST	0	0	0	0	1	1	no
HEPHL1	HEPHL1	HEPHL1	chr11:93754377-93847374	WT	KO	NOTEST	0.0286866	0.0538388	0.908268	0	1	1	no
HEPN1	HEPN1	HEPN1	chr11:124789145-124806308	WT	KO	NOTEST	0.004679	0	#NAME?	0	1	1	no
HERC1	HERC1	HERC1	chr15:63900816-64126147	WT	KO	OK	5.03494	5.88914	0.226084	1.13436	0.0446	0.132073	no
HERC2	HERC2	HERC2	chr15:28356182-28567298	WT	KO	OK	10.398	10.3474	-0.00704532	-0.0359805	0.94795	0.972832	no
HERC2P10	HERC2P10	HERC2P10	chr15:31110238-31119986	WT	KO	OK	0.775444	0.709273	-0.128681	-0.154718	0.78815	0.899985	no
HERC2P2	HERC2P2	HERC2P2	chr15:23282264-23378259	WT	KO	OK	1.59982	1.65196	0.0462702	0.185383	0.7391	0.873513	no
HERC2P3	HERC2P3	HERC2P3	chr15:20613649-20711433	WT	KO	NOTEST	0.00663166	0.0551509	3.05594	0	1	1	no
HERC2P4	HERC2P4	HERC2P4	chr16:32181363-32199434	WT	KO	NOTEST	0.433471	0.430413	-0.0102145	0	1	1	no
HERC2P7	HERC2P7	HERC2P7	chr15:23390721-23393943	WT	KO	NOTEST	0	0	0	0	1	1	no
HERC2P9	HERC2P9	HERC2P9	chr15:28899587-28930410	WT	KO	OK	0.979683	0.801912	-0.288871	-0.790218	0.1705	0.35317	no
HERC3	HERC3	HERC3	chr4:89513573-89629693	WT	KO	OK	1.77296	1.73119	-0.0343944	-0.117553	0.83475	0.921643	no
HERC4	HERC4	HERC4	chr10:69681655-69835103	WT	KO	OK	17.3548	12.7909	-0.44022	-2.10889	0.00025	0.00182602	yes
HERC5	HERC5	HERC5	chr4:89378267-89427319	WT	KO	OK	9.37814	15.6799	0.74154	3.56683	5e-05	0.000426257	yes
HERC6	HERC6	HERC6	chr4:89299890-89364249	WT	KO	OK	3.26394	5.33994	0.710209	3.09946	5e-05	0.000426257	yes
HERPUD1	HERPUD1	HERPUD1	chr16:56966001-56977793	WT	KO	OK	31.8938	17.9458	-0.829629	-3.96847	5e-05	0.000426257	yes
HERPUD2	HERPUD2	HERPUD2	chr7:35672269-35734772	WT	KO	OK	7.56453	7.56195	-0.000492812	-0.00223159	0.99615	0.99705	no
HES1	HES1	HES1	chr3:193853930-193856401	WT	KO	OK	10.4634	25.5463	1.28777	5.72939	5e-05	0.000426257	yes
HES2	HES2	HES2	chr1:6475293-6479979	WT	KO	OK	0.751671	0.899639	0.259244	0.78714	0.1726	0.356261	no
HES3	HES3	HES3	chr1:6304251-6305638	WT	KO	NOTEST	0	0	0	0	1	1	no
HES4	HES4	HES4	chr1:934341-935552	WT	KO	OK	16.7641	16.4106	-0.0307486	-0.128868	0.82285	0.916311	no
HES5	HES5	HES5	chr1:2460183-2461684	WT	KO	OK	0.48553	0.178633	-1.44256	-1.61941	0.01395	0.0531959	no
HES6	HES6	HES6	chr2:239146907-239148765	WT	KO	OK	4.58778	2.94757	-0.638268	-2.10581	0.00045	0.00304947	yes
HES7	HES7	HES7	chr17:8023907-8027410	WT	KO	OK	0.617912	0.769636	0.316775	0.631435	0.26255	0.47081	no
HESX1	HESX1	HESX1	chr3:57231943-57234280	WT	KO	NOTEST	0.419815	0.15693	-1.41963	0	1	1	no
HEXA	HEXA	HEXA	chr15:72635777-72671129	WT	KO	OK	31.7146	28.5886	-0.149709	-0.743271	0.1897	0.379859	no
HEXA-AS1	HEXA-AS1	HEXA-AS1	chr15:72635777-72671129	WT	KO	NOTEST	0.174263	0.13953	-0.320698	0	1	1	no
HEXB	HEXB	HEXB	chr5:73923230-74072737	WT	KO	OK	86.0143	64.8447	-0.407588	-1.04998	0.06745	0.180693	no
HEXDC	HEXDC	HEXDC	chr17:80347085-80408707	WT	KO	OK	6.97397	5.62376	-0.310446	-0.579572	0.3166	0.532925	no
HEXIM1	HEXIM1	HEXIM1	chr17:43224683-43229468	WT	KO	OK	33.803	26.625	-0.344372	-1.74774	0.0024	0.0125157	yes
HEXIM2	HEXIM2	HEXIM2	chr17:43237540-43247407	WT	KO	OK	4.9451	6.40462	0.373113	1.22237	0.0323	0.10389	no
HEY1	HEY1	HEY1	chr8:80676244-80680098	WT	KO	OK	0.484489	0.467191	-0.0524508	-0.102214	0.8538	0.929246	no
HEY2	HEY2	HEY2	chr6:126070731-126082415	WT	KO	NOTEST	0.0698433	0.165852	1.2477	0	1	1	no
HEYL	HEYL	HEYL	chr1:40089102-40105348	WT	KO	OK	0.712809	0.526435	-0.43726	-1.19476	0.03975	0.120734	no
HFE	HFE	HFE	chr6:26087508-26095469	WT	KO	OK	6.84865	6.69243	-0.0332897	-0.13969	0.80775	0.909672	no
HFE2	HFE2	HFE2	chr1:144146810-146467744	WT	KO	NOTEST	0.0213591	0	#NAME?	0	1	1	no
HFM1	HFM1	HFM1	chr1:91726322-91870426	WT	KO	NOTEST	0.0213667	0.0493646	1.20811	0	1	1	no
HGC6.3	HGC6.3	HGC6.3	chr6:168376603-168377619	WT	KO	NOTEST	0.0175913	0.0621799	1.82159	0	1	1	no
HGD	HGD	HGD	chr3:120347014-120401418	WT	KO	NOTEST	0.0613692	0.0166119	-1.8853	0	1	1	no
HGF	HGF	HGF	chr7:81331443-81399452	WT	KO	NOTEST	0	0	0	0	1	1	no
HGFAC	HGFAC	HGFAC	chr4:3443659-3451222	WT	KO	NOTEST	0.0149561	0	#NAME?	0	1	1	no
HGH1	HGH1	HGH1	chr8:145437879-145440954	WT	KO	NOTEST	0.258137	0.302518	0.228883	0	1	1	no
HGS	HGS	HGS	chr17:79650961-79669151	WT	KO	OK	62.6931	58.0089	-0.112032	-0.57072	0.3157	0.531982	no
HGSNAT	HGSNAT	HGSNAT	chr8:42995591-43057970	WT	KO	OK	6.98285	8.86775	0.344751	1.66413	0.0035	0.0172247	yes
HHAT	HHAT	HHAT	chr1:210501595-210849638	WT	KO	OK	4.84818	3.17179	-0.612147	-2.55349	5e-05	0.000426257	yes
HHATL	HHATL	HHATL	chr3:42734154-42744319	WT	KO	NOTEST	0.00873697	0	#NAME?	0	1	1	no
HHEX	HHEX	HHEX	chr10:94449680-94455408	WT	KO	OK	5.23793	4.2823	-0.290614	-1.09621	0.05705	0.159195	no
HHIP	HHIP	HHIP	chr4:145564067-145659881	WT	KO	NOTEST	0.25589	0.17503	-0.547919	0	1	1	no
HHIP-AS1	HHIP-AS1	HHIP-AS1	chr4:145564067-145659881	WT	KO	NOTEST	0.248998	0.348469	0.484897	0	1	1	no
HHIPL1	HHIPL1	HHIPL1	chr14:100111479-100143011	WT	KO	NOTEST	0.00702197	0.0147496	1.07073	0	1	1	no
HHIPL2	HHIPL2	HHIPL2	chr1:222695601-222721444	WT	KO	NOTEST	0.273862	0.42249	0.625468	0	1	1	no
HHLA1	HHLA1	HHLA1	chr8:133073732-133117512	WT	KO	NOTEST	0	0	0	0	1	1	no
HHLA2	HHLA2	HHLA2	chr3:108015336-108097131	WT	KO	NOTEST	0	0	0	0	1	1	no
HHLA3	HHLA3	HHLA3	chr1:70820492-70833705	WT	KO	OK	0.387374	0.814327	1.07188	1.04111	0.0186	0.0667674	no
HIAT1	HIAT1	HIAT1	chr1:100503788-100548929	WT	KO	OK	28.4596	25.9339	-0.134077	-0.665687	0.24105	0.443674	no
HIATL1	HIATL1	HIATL1	chr9:97136832-97223202	WT	KO	OK	32.8416	28.4091	-0.209169	-1.05265	0.06365	0.172815	no
HIATL2	HIATL2	HIATL2	chr9:99708326-99775862	WT	KO	OK	4.39808	3.31592	-0.407464	-1.08625	0.0638	0.173122	no
HIBADH	HIBADH	HIBADH	chr7:27565058-27702620	WT	KO	OK	15.5649	16.8146	0.111425	0.517584	0.3636	0.582215	no
HIBCH	HIBCH	HIBCH	chr2:191069359-191184771	WT	KO	OK	5.54215	5.90579	0.0916862	0.368413	0.5183	0.722213	no
HIC1	HIC1	HIC1	chr17:1958392-1962981	WT	KO	OK	0.492157	0.783303	0.670452	1.65342	0.00575	0.0259811	yes
HIC2	HIC2	HIC2	chr22:21771692-21805750	WT	KO	OK	2.17065	2.11241	-0.0392394	-0.168676	0.772	0.890924	no
HID1	HID1	HID1	chr17:72946838-72971823	WT	KO	OK	3.02496	2.7539	-0.135445	-0.533582	0.3464	0.564892	no
HID1-AS1	HID1-AS1	HID1-AS1	chr17:72946838-72971823	WT	KO	NOTEST	0	0	0	0	1	1	no
HIF1A	HIF1A	HIF1A	chr14:62147758-62215807	WT	KO	OK	125.156	157.505	0.33166	1.66687	0.00355	0.0174281	yes
HIF1A-AS1	HIF1A-AS1	HIF1A-AS1	chr14:62147758-62215807	WT	KO	NOTEST	0.264255	0.429177	0.69964	0	1	1	no
HIF1A-AS2	HIF1A-AS2	HIF1A-AS2	chr14:62147758-62215807	WT	KO	OK	4.41475	3.24819	-0.442692	-0.224123	0.7337	0.870141	no
HIF1AN	HIF1AN	HIF1AN	chr10:102295640-102313681	WT	KO	OK	12.8294	12.0377	-0.0918934	-0.461558	0.41355	0.633031	no
HIF3A	HIF3A	HIF3A	chr19:46720994-46846690	WT	KO	NOTEST	0.00241688	0.00635004	1.39362	0	1	1	no
HIGD1A	HIGD1A	HIGD1A	chr3:42824399-42846027	WT	KO	OK	24.6052	19.6805	-0.322195	-1.58985	0.006	0.0269035	yes
HIGD1B	HIGD1B	HIGD1B	chr17:42923720-42976993	WT	KO	OK	1.19034	1.44888	0.283563	0.0593031	0.8132	0.912055	no
HIGD1C	HIGD1C	HIGD1C	chr12:51347781-51364289	WT	KO	NOTEST	0.382103	0.534775	0.48497	0	1	1	no
HIGD2A	HIGD2A	HIGD2A	chr5:175815783-175816751	WT	KO	OK	91.1635	78.3265	-0.218955	-1.04161	0.06875	0.183407	no
HIGD2B	HIGD2B	HIGD2B	chr15:72968122-72978490	WT	KO	NOTEST	0.0773775	0.116374	0.588787	0	1	1	no
HILPDA	HILPDA	HILPDA	chr7:128095883-128098472	WT	KO	OK	5.1083	6.27934	0.297768	1.08725	0.0582	0.161826	no
HILS1	HILS1	HILS1	chr17:48243365-48253293	WT	KO	NOTEST	0	0	0	0	1	1	no
HINFP	HINFP	HINFP	chr11:118992232-119005765	WT	KO	OK	7.58021	5.8913	-0.363651	-1.55435	0.0064	0.0283806	yes
HINT1	HINT1	HINT1	chr5:130494975-130501041	WT	KO	OK	211.499	189.235	-0.160468	-0.805806	0.161	0.339487	no
HINT2	HINT2	HINT2	chr9:35812956-35815042	WT	KO	OK	50.8598	67.9557	0.418069	1.93605	0.00085	0.00525648	yes
HINT3	HINT3	HINT3	chr6:126277860-126301389	WT	KO	OK	3.57318	4.13542	0.210824	0.884822	0.12005	0.277182	no
HIP1	HIP1	HIP1	chr7:75162618-75368290	WT	KO	OK	7.44099	6.34407	-0.230086	-1.13666	0.051	0.146435	no
HIP1R	HIP1R	HIP1R	chr12:123319261-123347507	WT	KO	OK	11.9992	15.3096	0.351501	1.68735	0.00385	0.0187116	yes
HIPK1	HIPK1	HIPK1	chr1:114466622-114520491	WT	KO	OK	10.8255	13.1131	0.276572	1.16979	0.04345	0.129595	no
HIPK1-AS1	HIPK1-AS1	HIPK1-AS1	chr1:114466622-114520491	WT	KO	NOTEST	0.083484	0.0633951	-0.397128	0	1	1	no
HIPK2	HIPK2	HIPK2	chr7:139246315-139477693	WT	KO	OK	15.3235	15.5076	0.0172228	0.0879411	0.8815	0.94322	no
HIPK3	HIPK3	HIPK3	chr11:33278217-33378568	WT	KO	OK	10.8577	13.6033	0.325238	1.63005	0.0041	0.0197628	yes
HIPK4	HIPK4	HIPK4	chr19:40885177-40896128	WT	KO	NOTEST	0.038341	0.0310998	-0.30198	0	1	1	no
HIRA	HIRA	HIRA	chr22:19318223-19419219	WT	KO	OK	13.4476	14.9769	0.155396	0.765322	0.17505	0.359368	no
HIRIP3	HIRIP3	HIRIP3	chr16:30003641-30007417	WT	KO	OK	7.74464	9.5642	0.304445	1.32348	0.02075	0.0727051	no
HIST1H1A	HIST1H1A	HIST1H1A	chr6:26017259-26018040	WT	KO	NOTEST	0.304079	0.245664	-0.307756	0	1	1	no
HIST1H1B	HIST1H1B	HIST1H1B	chr6:27834569-27835359	WT	KO	NOTEST	0.0429716	0.0349619	-0.297601	0	1	1	no
HIST1H1C	HIST1H1C	HIST1H1C	chr6:26055967-26056699	WT	KO	OK	1355.96	1496.21	0.141996	0.700627	0.2193	0.416854	no
HIST1H1D	HIST1H1D	HIST1H1D	chr6:26234439-26235216	WT	KO	NOTEST	0	0	0	0	1	1	no
HIST1H1E	HIST1H1E	HIST1H1E	chr6:26156558-26157343	WT	KO	OK	1366.54	1613.58	0.239734	1.17146	0.0416	0.125245	no
HIST1H1T	HIST1H1T	HIST1H1T	chr6:26107639-26108364	WT	KO	OK	1.19414	2.28397	0.935572	1.72355	0.00555	0.0252803	yes
HIST1H2AA	HIST1H2AA	HIST1H2AA	chr6:25726290-25726790	WT	KO	OK	2.5943	0	#NAME?	#NAME?	5e-05	0.000426257	yes
HIST1H2AB	HIST1H2AB	HIST1H2AB	chr6:26033319-26033796	WT	KO	OK	576.686	672.547	0.22185	1.13421	0.05085	0.146094	no
HIST1H2AC	HIST1H2AC	HIST1H2AC	chr6:26124372-26124918	WT	KO	OK	818.175	903.45	0.143036	0.726098	0.20335	0.39697	no
HIST1H2AD	HIST1H2AD	HIST1H2AD	chr6:26197011-26199521	WT	KO	NOTEST	0.0466916	0.149173	1.67576	0	1	1	no
HIST1H2AE	HIST1H2AE	HIST1H2AE	chr6:26217147-26217711	WT	KO	NOTEST	0.0396855	0	#NAME?	0	1	1	no
HIST1H2AG	HIST1H2AG	HIST1H2AG	chr6:27100816-27101314	WT	KO	OK	998.44	1231.14	0.302242	1.53013	0.0077	0.0329315	yes
HIST1H2AH	HIST1H2AH	HIST1H2AH	chr6:27114860-27115341	WT	KO	OK	708.834	947.291	0.418359	2.12921	5e-05	0.000426257	yes
HIST1H2AI	HIST1H2AI	HIST1H2AI	chr6:27775976-27776445	WT	KO	OK	355.301	369.232	0.0554852	0.278408	0.6236	0.797852	no
HIST1H2AJ	HIST1H2AJ	HIST1H2AJ	chr6:27782079-27782518	WT	KO	OK	608.44	331.931	-0.874231	-4.00627	5e-05	0.000426257	yes
HIST1H2AK	HIST1H2AK	HIST1H2AK	chr6:27805657-27806117	WT	KO	OK	236.936	258.102	0.123446	0.604868	0.28945	0.503026	no
HIST1H2AL	HIST1H2AL	HIST1H2AL	chr6:27833106-27833576	WT	KO	OK	0.372941	0.568807	0.608994	0.385506	0.40155	0.620533	no
HIST1H2AM	HIST1H2AM	HIST1H2AM	chr6:27860476-27860963	WT	KO	OK	770.64	934.297	0.277824	1.41502	0.013	0.0502265	no
HIST1H2APS1	HIST1H2APS1	HIST1H2APS1	chr6:25732660-25733089	WT	KO	NOTEST	0	0	0	0	1	1	no
HIST1H2BA	HIST1H2BA	HIST1H2BA	chr6:25727136-25727573	WT	KO	OK	18.6629	0.262039	-6.15425	-4.53493	0.0307	0.0997236	no
HIST1H2BB	HIST1H2BB	HIST1H2BB	chr6:26043454-26043885	WT	KO	OK	560.479	708.653	0.338419	1.72291	0.0028	0.014248	yes
HIST1H2BC	HIST1H2BC	HIST1H2BC	chr6:26123694-26124132	WT	KO	OK	1015.83	1291.17	0.34602	1.75506	0.0022	0.0116366	yes
HIST1H2BD	HIST1H2BD	HIST1H2BD	chr6:26158348-26171576	WT	KO	OK	934.095	1065.91	0.190446	0.963605	0.0949	0.233926	no
HIST1H2BE	HIST1H2BE	HIST1H2BE	chr6:26184023-26184458	WT	KO	OK	46.266	77.5003	0.74425	3.15989	5e-05	0.000426257	yes
HIST1H2BF	HIST1H2BF	HIST1H2BF	chr6:26199786-26200216	WT	KO	NOTEST	0.0632275	0.314172	2.31293	0	1	1	no
HIST1H2BG	HIST1H2BG	HIST1H2BG	chr6:26216427-26216872	WT	KO	NOTEST	0.224316	0.085036	-1.39938	0	1	1	no
HIST1H2BH	HIST1H2BH	HIST1H2BH	chr6:26251878-26252303	WT	KO	NOTEST	0	0.0927328	inf	0	1	1	no
HIST1H2BI	HIST1H2BI	HIST1H2BI	chr6:26273203-26273640	WT	KO	OK	0.679001	1.06107	0.644028	0.551301	0.3195	0.535863	no
HIST1H2BJ	HIST1H2BJ	HIST1H2BJ	chr6:27100094-27100575	WT	KO	OK	790.89	1036.26	0.389844	1.98366	0.0006	0.00389171	yes
HIST1H2BK	HIST1H2BK	HIST1H2BK	chr6:27106071-27114637	WT	KO	OK	540.003	589.125	0.125607	0.633182	0.2614	0.469227	no
HIST1H2BL	HIST1H2BL	HIST1H2BL	chr6:27775256-27775709	WT	KO	OK	225.846	232.218	0.0401363	0.196728	0.7286	0.866328	no
HIST1H2BM	HIST1H2BM	HIST1H2BM	chr6:27782821-27783267	WT	KO	OK	235.214	287.997	0.292083	1.44241	0.01225	0.0477482	yes
HIST1H2BN	HIST1H2BN	HIST1H2BN	chr6:27806439-27806888	WT	KO	OK	315.706	307.232	-0.0392552	-0.194004	0.739	0.873482	no
HIST1H2BO	HIST1H2BO	HIST1H2BO	chr6:27861202-27861669	WT	KO	OK	733.526	952.92	0.377508	1.91788	0.00095	0.00576844	yes
HIST1H3A	HIST1H3A	HIST1H3A	chr6:26020717-26021186	WT	KO	OK	346.903	448.235	0.369724	1.86495	0.001	0.00604077	yes
HIST1H3B	HIST1H3B	HIST1H3B	chr6:26031816-26032288	WT	KO	OK	2628.86	3271.77	0.315636	1.55934	0.00655	0.0289091	yes
HIST1H3C	HIST1H3C	HIST1H3C	chr6:26045638-26046097	WT	KO	OK	1703.98	2114.4	0.311335	1.57135	0.0056	0.0254587	yes
HIST1H3D	HIST1H3D	HIST1H3D	chr6:26197011-26199521	WT	KO	NOTEST	0	0.120467	inf	0	1	1	no
HIST1H3E	HIST1H3E	HIST1H3E	chr6:26225382-26225844	WT	KO	NOTEST	0	0	0	0	1	1	no
HIST1H3F	HIST1H3F	HIST1H3F	chr6:26250369-26250835	WT	KO	OK	1.02588	0.290298	-1.82126	-1.14692	0.1338	0.299306	no
HIST1H3G	HIST1H3G	HIST1H3G	chr6:26271145-26271612	WT	KO	NOTEST	0.0414417	0	#NAME?	0	1	1	no
HIST1H3H	HIST1H3H	HIST1H3H	chr6:27777841-27778314	WT	KO	OK	834.729	1044.37	0.323256	1.64377	0.0042	0.0201345	yes
HIST1H3I	HIST1H3I	HIST1H3I	chr6:27839622-27840099	WT	KO	NOTEST	0.0798461	0.149346	0.903367	0	1	1	no
HIST1H3J	HIST1H3J	HIST1H3J	chr6:27858092-27858570	WT	KO	OK	468.799	533.714	0.187099	0.949257	0.0949	0.233926	no
HIST1H4A	HIST1H4A	HIST1H4A	chr6:26021906-26022278	WT	KO	OK	770.041	964.892	0.325432	1.65287	0.00375	0.0183014	yes
HIST1H4B	HIST1H4B	HIST1H4B	chr6:26027123-26027480	WT	KO	OK	1676.8	2047.17	0.287919	1.46727	0.0114	0.0452241	yes
HIST1H4C	HIST1H4C	HIST1H4C	chr6:26104175-26104565	WT	KO	OK	1511.24	1796.73	0.249637	1.27291	0.02725	0.090608	no
HIST1H4D	HIST1H4D	HIST1H4D	chr6:26188937-26189304	WT	KO	NOTEST	0	0.125447	inf	0	1	1	no
HIST1H4E	HIST1H4E	HIST1H4E	chr6:26204872-26205249	WT	KO	NOTEST	0.0824885	0	#NAME?	0	1	1	no
HIST1H4F	HIST1H4F	HIST1H4F	chr6:26240653-26241021	WT	KO	NOTEST	0	0	0	0	1	1	no
HIST1H4G	HIST1H4G	HIST1H4G	chr6:26246838-26247205	WT	KO	NOTEST	0	0	0	0	1	1	no
HIST1H4H	HIST1H4H	HIST1H4H	chr6:26285353-26285727	WT	KO	OK	1323.58	1689.37	0.352038	1.7969	0.002	0.0107813	yes
HIST1H4I	HIST1H4I	HIST1H4I	chr6:27106071-27114637	WT	KO	OK	12.9145	1.15235	-3.48634	-0.529049	0.1055	0.252536	no
HIST1H4J	HIST1H4J	HIST1H4J	chr6:27791902-27792258	WT	KO	OK	2.30988	1.82646	-0.33877	-0.397702	0.4816	0.692463	no
HIST1H4K	HIST1H4K	HIST1H4K	chr6:27798951-27799305	WT	KO	OK	1027.86	1255.28	0.288365	0.993218	0.08405	0.213423	no
HIST1H4L	HIST1H4L	HIST1H4L	chr6:27840925-27841289	WT	KO	NOTEST	0	0	0	0	1	1	no
HIST2H2AA3	HIST2H2AA3	HIST2H2AA3	chr1:149822627-149823161	WT	KO	OK	64.7259	3.33228	-4.27976	-10.2402	5e-05	0.000426257	yes
HIST2H2AA4	HIST2H2AA4	HIST2H2AA4	chr1:149813784-149814318	WT	KO	OK	315.967	368.824	0.223158	0.741198	0.1906	0.380902	no
HIST2H2AB	HIST2H2AB	HIST2H2AB	chr1:149859018-149859466	WT	KO	OK	374.552	470.997	0.330553	1.66359	0.00395	0.0191381	yes
HIST2H2AC	HIST2H2AC	HIST2H2AC	chr1:149858524-149858961	WT	KO	OK	827.905	1473.94	0.832139	4.11783	5e-05	0.000426257	yes
HIST2H2BA	HIST2H2BA	HIST2H2BA	chr1:120906033-120914842	WT	KO	OK	8.48878	7.40857	-0.196362	-0.541156	0.3474	0.566062	no
HIST2H2BC	HIST2H2BC	HIST2H2BC	chr1:149821758-149822340	WT	KO	OK	0.924175	0.361089	-1.35581	-1.34448	0.08285	0.211406	no
HIST2H2BE	HIST2H2BE	HIST2H2BE	chr1:149856009-149858232	WT	KO	OK	86.3979	91.9912	0.0904987	0.457804	0.422	0.640877	no
HIST2H2BF	HIST2H2BF	HIST2H2BF	chr1:149754244-149783928	WT	KO	OK	1054	1656.71	0.652447	3.15687	5e-05	0.000426257	yes
HIST2H3A	HIST2H3A	HIST2H3A	chr1:149824180-149824687	WT	KO	OK	206.142	202.171	-0.0280632	-0.0926224	0.86745	0.936122	no
HIST2H3D	HIST2H3D	HIST2H3D	chr1:149784779-149785236	WT	KO	OK	324.622	576.228	0.827876	4.09044	5e-05	0.000426257	yes
HIST2H4A	HIST2H4A	HIST2H4A	chr1:149832329-149832725	WT	KO	OK	3.21453	3.6306	0.175598	0.295746	0.61015	0.788383	no
HIST3H2A	HIST3H2A	HIST3H2A	chr1:228645064-228645560	WT	KO	NOTEST	0.129885	0	#NAME?	0	1	1	no
HIST3H2BB	HIST3H2BB	HIST3H2BB	chr1:228645807-228646259	WT	KO	OK	1.60997	0.284571	-2.50018	-1.86981	0.0711	0.188072	no
HIST3H3	HIST3H3	HIST3H3	chr1:228612545-228613026	WT	KO	OK	0.660814	0.659801	-0.00221271	-0.00191583	0.91935	0.959626	no
HIST4H4	HIST4H4	HIST4H4	chr12:14923653-14924065	WT	KO	OK	519.94	607.584	0.224741	1.13109	0.049	0.14223	no
HIVEP1	HIVEP1	HIVEP1	chr6:12012723-12165232	WT	KO	OK	7.24755	6.56748	-0.142153	-0.702938	0.21655	0.413504	no
HIVEP2	HIVEP2	HIVEP2	chr6:143072603-143266338	WT	KO	OK	5.39972	8.24357	0.610384	3.02526	5e-05	0.000426257	yes
HIVEP3	HIVEP3	HIVEP3	chr1:41972035-42501596	WT	KO	OK	6.46972	9.88214	0.611121	1.85395	0.0011	0.00654374	yes
HJURP	HJURP	HJURP	chr2:234745346-234763212	WT	KO	OK	58.2127	50.7036	-0.199248	-1.01942	0.07695	0.199939	no
HK1	HK1	HK1	chr10:71029755-71161637	WT	KO	OK	54.9473	50.5883	-0.119245	-0.610128	0.2893	0.50289	no
HK2	HK2	HK2	chr2:75059781-75120481	WT	KO	OK	11.4198	11.2809	-0.0176556	-0.0883336	0.87505	0.939389	no
HK3	HK3	HK3	chr5:176237559-176326333	WT	KO	NOTEST	0.007608	0.00707785	-0.104206	0	1	1	no
HKDC1	HKDC1	HKDC1	chr10:70975088-71027315	WT	KO	OK	38.5518	21.2877	-0.856781	-4.31659	5e-05	0.000426257	yes
HKR1	HKR1	HKR1	chr19:37825579-37855357	WT	KO	OK	3.30047	4.018	0.283806	1.14419	0.0444	0.131675	no
HLA-A	HLA-A	HLA-A	chr6_ssto_hap7:1239581-1243012	WT	KO	OK	116.016	132.03	0.186536	0.953712	0.09335	0.230995	no
HLA-B	HLA-B	HLA-B	chr6_ssto_hap7:2655407-2658748	WT	KO	OK	88.1762	97.4459	0.144213	0.733532	0.19845	0.390764	no
HLA-C	HLA-C	HLA-C	chr6_ssto_hap7:2570004-2573382	WT	KO	OK	44.0931	47.4539	0.105976	0.524258	0.35805	0.577136	no
HLA-DMA	HLA-DMA	HLA-DMA	chr6_ssto_hap7:4347146-4351658	WT	KO	OK	3.94229	4.01417	0.0260683	0.0813366	0.8812	0.943024	no
HLA-DMB	HLA-DMB	HLA-DMB	chr6_ssto_hap7:4333159-4339601	WT	KO	OK	0.617055	0.370527	-0.735822	-1.1525	0.051	0.146435	no
HLA-DOA	HLA-DOA	HLA-DOA	chr6_ssto_hap7:4452675-4458104	WT	KO	NOTEST	0.0169459	0.0311609	0.878798	0	1	1	no
HLA-DOB	HLA-DOB	HLA-DOB	chr6_ssto_hap7:4211472-4215758	WT	KO	OK	0.439237	0.707056	0.686824	1.1382	0.0508	0.14601	no
HLA-DPA1	HLA-DPA1	HLA-DPA1	chr6_ssto_hap7:4512849-4537977	WT	KO	OK	0.373059	0.604748	0.69693	1.03611	0.05515	0.155123	no
HLA-DPB1	HLA-DPB1	HLA-DPB1	chr6_ssto_hap7:4512849-4537977	WT	KO	NOTEST	0.0756691	0.0406414	-0.896755	0	1	1	no
HLA-DPB2	HLA-DPB2	HLA-DPB2	chr6_ssto_hap7:4560770-4577055	WT	KO	NOTEST	0	0	0	0	1	1	no
HLA-DQA1	HLA-DQA1	HLA-DQA1	chr6:32605182-32611429	WT	KO	NOTEST	0	0	0	0	1	1	no
HLA-DQA2	HLA-DQA2	HLA-DQA2	chr6_ssto_hap7:4140830-4146332	WT	KO	NOTEST	0	0	0	0	1	1	no
HLA-DQB1	HLA-DQB1	HLA-DQB1	chr6_qbl_hap6:3858964-3866565	WT	KO	NOTEST	0	0	0	0	1	1	no
HLA-DQB2	HLA-DQB2	HLA-DQB2	chr6_ssto_hap7:4155540-4162996	WT	KO	NOTEST	0	0	0	0	1	1	no
HLA-DRA	HLA-DRA	HLA-DRA	chr6_ssto_hap7:3754282-3759493	WT	KO	OK	2.97416	2.62067	-0.182545	-0.536743	0.35355	0.572287	no
HLA-DRB1	HLA-DRB1	HLA-DRB1	chr6_ssto_hap7:3850433-3993164	WT	KO	OK	0.755737	0.540849	-0.482658	-0.76867	0.1625	0.341575	no
HLA-DRB3	HLA-DRB3	HLA-DRB3	chr6_cox_hap2:3934124-4011553	WT	KO	NOTEST	0	0	0	0	1	1	no
HLA-DRB4	HLA-DRB4	HLA-DRB4	chr6_ssto_hap7:3850433-3993164	WT	KO	NOTEST	0	0	0	0	1	1	no
HLA-DRB5	HLA-DRB5	HLA-DRB5	chr6:32485153-32498006	WT	KO	NOTEST	0.417371	0.110438	-1.91809	0	1	1	no
HLA-DRB6	HLA-DRB6	HLA-DRB6	chr6_cox_hap2:3934124-4011553	WT	KO	NOTEST	0.181848	0.07416	-1.29402	0	1	1	no
HLA-E	HLA-E	HLA-E	chr6_ssto_hap7:1789472-1794272	WT	KO	OK	47.5826	51.4402	0.112463	0.571642	0.3112	0.527855	no
HLA-F	HLA-F	HLA-F	chr6_ssto_hap7:1028896-1054576	WT	KO	OK	3.33815	3.99016	0.257398	0.65559	0.25785	0.464929	no
HLA-F-AS1	HLA-F-AS1	HLA-F-AS1	chr6_ssto_hap7:1028896-1054576	WT	KO	NOTEST	0.369394	0.366263	-0.0122791	0	1	1	no
HLA-G	HLA-G	HLA-G	chr6_ssto_hap7:1132307-1136465	WT	KO	NOTEST	0.189734	0.135595	-0.484674	0	1	1	no
HLA-H	HLA-H	HLA-H	chr6_ssto_hap7:1186893-1190196	WT	KO	OK	6.49691	6.85416	0.0772261	0.303773	0.59265	0.775669	no
HLA-J	HLA-J	HLA-J	chr6_ssto_hap7:1298114-1359404	WT	KO	OK	0.452337	0.514486	0.185734	0.254272	0.6577	0.822699	no
HLA-L	HLA-L	HLA-L	chr6_ssto_hap7:1532220-1644613	WT	KO	OK	0.618441	0.539763	-0.19631	-0.153979	0.79005	0.900734	no
HLCS	HLCS	HLCS	chr21:38123188-38362545	WT	KO	OK	5.18019	5.31243	0.0363676	0.169741	0.76705	0.888999	no
HLF	HLF	HLF	chr17:53342320-53402426	WT	KO	NOTEST	0.0353684	0.0318298	-0.152084	0	1	1	no
HLTF	HLTF	HLTF	chr3:148747903-148820610	WT	KO	OK	20.3327	19.2217	-0.0810709	-0.395692	0.48625	0.695525	no
HLTF-AS1	HLTF-AS1	HLTF-AS1	chr3:148747903-148820610	WT	KO	NOTEST	0	0	0	0	1	1	no
HLX	HLX	HLX	chr1:221006104-221058400	WT	KO	OK	1.77024	2.63754	0.575249	1.89594	0.00165	0.00926356	yes
HLX-AS1	HLX-AS1	HLX-AS1	chr1:221006104-221058400	WT	KO	NOTEST	0.121699	0	#NAME?	0	1	1	no
HM13	HM13	HM13	chr20:30102212-30161066	WT	KO	OK	158.104	181.417	0.198438	0.990406	0.0843	0.213788	no
HM13-AS1	HM13-AS1	HM13-AS1	chr20:30102212-30161066	WT	KO	OK	4.27415	4.00395	-0.0942143	-0.0326412	0.94225	0.970675	no
HMBOX1	HMBOX1	HMBOX1	chr8:28747910-28910242	WT	KO	OK	2.37739	2.11148	-0.171126	-0.63027	0.2758	0.486635	no
HMBS	HMBS	HMBS	chr11:118955586-118964259	WT	KO	OK	46.8594	39.6899	-0.239568	-1.18235	0.03965	0.120586	no
HMCES	HMCES	HMCES	chr3:128997683-129024135	WT	KO	OK	51.8267	55.1832	0.0905317	0.456614	0.4287	0.646518	no
HMCN1	HMCN1	HMCN1	chr1:185703682-186446655	WT	KO	OK	0.248499	0.474882	0.934327	0.572691	0.26945	0.479094	no
HMCN2	HMCN2	HMCN2	chr9:133028157-133309510	WT	KO	NOTEST	0.00402966	0.00148508	-1.44012	0	1	1	no
HMG20A	HMG20A	HMG20A	chr15:77712992-77777946	WT	KO	OK	8.95756	8.70605	-0.0410875	-0.195079	0.73305	0.869869	no
HMG20B	HMG20B	HMG20B	chr19:3572942-3579081	WT	KO	OK	62.4821	80.9237	0.37312	1.87905	0.00125	0.00733378	yes
HMGA1	HMGA1	HMGA1	chr6:34204576-34214008	WT	KO	OK	470.766	618.834	0.394541	1.91079	0.00065	0.0041718	yes
HMGA1P7	HMGA1P7	HMGA1P7	chr6:134435110-134438818	WT	KO	NOTEST	0	0	0	0	1	1	no
HMGA2	HMGA2	HMGA2	chr12:66151799-66360071	WT	KO	OK	39.4891	53.362	0.43436	1.31739	0.02295	0.0787665	no
HMGB1	HMGB1	HMGB1	chr13:31032878-31040081	WT	KO	OK	104.252	69.8707	-0.57732	-2.87465	5e-05	0.000426257	yes
HMGB2	HMGB2	HMGB2	chr4:174252526-174255595	WT	KO	OK	139.208	123.109	-0.1773	-0.903001	0.1178	0.273648	no
HMGB3	HMGB3	HMGB3	chrX:150148980-150159248	WT	KO	OK	71.0941	113.392	0.673522	3.4423	5e-05	0.000426257	yes
HMGB3P1	HMGB3P1	HMGB3P1	chr20:33421377-33422265	WT	KO	NOTEST	0.03186	0.0877322	1.46136	0	1	1	no
HMGB4	HMGB4	HMGB4	chr1:33979598-34631443	WT	KO	NOTEST	0	0	0	0	1	1	no
HMGCL	HMGCL	HMGCL	chr1:24128366-24151949	WT	KO	OK	4.6869	4.12258	-0.185084	-0.666995	0.244	0.447058	no
HMGCLL1	HMGCLL1	HMGCLL1	chr6:55299170-55444012	WT	KO	NOTEST	0.0749324	0.0349331	-1.101	0	1	1	no
HMGCR	HMGCR	HMGCR	chr5:74632992-74657926	WT	KO	OK	35.7119	15.422	-1.21142	-6.09492	5e-05	0.000426257	yes
HMGCS1	HMGCS1	HMGCS1	chr5:43287571-43313614	WT	KO	OK	22.7477	8.42633	-1.43274	-7.11586	5e-05	0.000426257	yes
HMGCS2	HMGCS2	HMGCS2	chr1:120290618-120311555	WT	KO	NOTEST	0	0	0	0	1	1	no
HMGN1	HMGN1	HMGN1	chr21:40714240-40721047	WT	KO	OK	118.608	109.527	-0.114913	-0.584094	0.3007	0.515889	no
HMGN2	HMGN2	HMGN2	chr1:26798901-26803133	WT	KO	OK	70.3679	79.4996	0.17603	0.892804	0.1194	0.276089	no
HMGN2P46	HMGN2P46	HMGN2P46	chr15:45774679-45848928	WT	KO	OK	0.398462	0.464693	0.221837	0.234408	0.6927	0.847424	no
HMGN3	HMGN3	HMGN3	chr6:79910961-79946517	WT	KO	OK	22.3355	29.3076	0.391937	1.65777	0.0038	0.0185133	yes
HMGN3-AS1	HMGN3-AS1	HMGN3-AS1	chr6:79910961-79946517	WT	KO	OK	0.474938	0.488538	0.0407315	0.043591	0.93905	0.968856	no
HMGN4	HMGN4	HMGN4	chr6:26538571-26547164	WT	KO	OK	36.4094	34.7633	-0.0667464	-0.330623	0.5619	0.756311	no
HMGN5	HMGN5	HMGN5	chrX:80369199-80554046	WT	KO	NOTEST	0.129943	0.316364	1.28371	0	1	1	no
HMGXB3	HMGXB3	HMGXB3	chr5:149372685-149432706	WT	KO	OK	22.3174	21.2649	-0.0696913	-0.348994	0.5362	0.736869	no
HMGXB4	HMGXB4	HMGXB4	chr22:35653444-35691800	WT	KO	OK	13.4895	11.55	-0.223953	-1.09793	0.05655	0.158113	no
HMHA1	HMHA1	HMHA1	chr19:1065921-1095391	WT	KO	OK	27.3488	23.8407	-0.19805	-0.636472	0.2683	0.477895	no
HMHB1	HMHB1	HMHB1	chr5:143191725-143200284	WT	KO	NOTEST	0	0	0	0	1	1	no
HMMR	HMMR	HMMR	chr5:162887516-162921064	WT	KO	OK	7.89627	6.36656	-0.310657	-1.38995	0.0144	0.0544985	no
HMMR-AS1	HMMR-AS1	HMMR-AS1	chr5:162887516-162921064	WT	KO	NOTEST	0.21396	0.0658934	-1.69914	0	1	1	no
HMOX1	HMOX1	HMOX1	chr22:35777059-35790207	WT	KO	OK	6.84186	5.6977	-0.26401	-1.03676	0.06995	0.185869	no
HMOX2	HMOX2	HMOX2	chr16:4511677-4560348	WT	KO	OK	25.6275	30.3629	0.244617	0.853345	0.14515	0.315909	no
HMP19	HMP19	HMP19	chr5:173472606-173536182	WT	KO	NOTEST	0	0	0	0	1	1	no
HMSD	HMSD	HMSD	chr18:61616587-61627645	WT	KO	OK	0.735307	1.01199	0.460779	0.574726	0.3063	0.521997	no
HMX1	HMX1	HMX1	chr4:8847801-8873543	WT	KO	NOTEST	0.0222503	0	#NAME?	0	1	1	no
HMX2	HMX2	HMX2	chr10:124907637-124910188	WT	KO	NOTEST	0	0	0	0	1	1	no
HMX3	HMX3	HMX3	chr10:124895566-124897247	WT	KO	NOTEST	0	0	0	0	1	1	no
HN1	HN1	HN1	chr17:73131337-73150778	WT	KO	OK	122.901	101.339	-0.278306	-1.41442	0.01405	0.0534614	no
HN1L	HN1L	HN1L	chr16:1728277-1752073	WT	KO	OK	69.4972	57.2203	-0.280428	-1.43758	0.0111	0.0442836	yes
HNCAT21	HNCAT21	HNCAT21	chr5:117618268-117620472	WT	KO	NOTEST	0	0	0	0	1	1	no
HNF1A	HNF1A	HNF1A	chr12:121416370-121454305	WT	KO	OK	0.763248	0.896386	0.231968	0.313337	0.5902	0.774118	no
HNF1A-AS1	HNF1A-AS1	HNF1A-AS1	chr12:121407640-121410095	WT	KO	NOTEST	0.00483998	0.00666387	0.46136	0	1	1	no
HNF1B	HNF1B	HNF1B	chr17:36046433-36105069	WT	KO	OK	13.9787	7.12592	-0.972083	-4.45821	5e-05	0.000426257	yes
HNF4A	HNF4A	HNF4A	chr20:42984440-43061485	WT	KO	NOTEST	0.0307241	0	#NAME?	0	1	1	no
HNF4A-AS1	HNF4A-AS1	HNF4A-AS1	chr20:42984440-43061485	WT	KO	NOTEST	0	0	0	0	1	1	no
HNF4G	HNF4G	HNF4G	chr8:76452202-76479061	WT	KO	OK	0.299382	0.492326	0.717629	1.64492	0.0054	0.0247332	yes
HNMT	HNMT	HNMT	chr2:138721807-138773934	WT	KO	OK	6.90443	9.93178	0.524531	1.47411	0.01025	0.0415521	yes
HNRNPA0	HNRNPA0	HNRNPA0	chr5:137087072-137090039	WT	KO	OK	64.587	57.4857	-0.168039	-0.859416	0.1291	0.291573	no
HNRNPA1	HNRNPA1	HNRNPA1	chr12:54674487-54679030	WT	KO	OK	246.723	256.666	0.0570019	0.284845	0.61435	0.791703	no
HNRNPA1L2	HNRNPA1L2	HNRNPA1L2	chr13:53191604-53217919	WT	KO	OK	11.0862	7.4815	-0.56736	-2.444	5e-05	0.000426257	yes
HNRNPA1P10	HNRNPA1P10	HNRNPA1P10	chr12:54674487-54679030	WT	KO	OK	0.00356504	1.22843	8.42868	0.18294	0.4903	0.699116	no
HNRNPA1P33	HNRNPA1P33	HNRNPA1P33	chr10:47096453-47151400	WT	KO	OK	72.5425	84.5173	0.220421	0.560602	0.3414	0.55907	no
HNRNPA2B1	HNRNPA2B1	HNRNPA2B1	chr7:26229555-26240413	WT	KO	OK	155.704	158.42	0.0249529	0.125482	0.8275	0.917797	no
HNRNPA3	HNRNPA3	HNRNPA3	chr2:178077421-178088685	WT	KO	OK	49.5432	48.6868	-0.0251539	-0.127959	0.82185	0.916017	no
HNRNPA3P1	HNRNPA3P1	HNRNPA3P1	chr10:44282859-44285865	WT	KO	NOTEST	0.0411438	0.0290902	-0.500141	0	1	1	no
HNRNPAB	HNRNPAB	HNRNPAB	chr5:177631507-177659823	WT	KO	OK	217.57	175.009	-0.31405	-1.57228	0.00585	0.0263568	yes
HNRNPC	HNRNPC	HNRNPC	chr14:21677295-21737638	WT	KO	OK	175.389	179.449	0.0330158	0.165516	0.77435	0.892335	no
HNRNPCL1	HNRNPCL1,HNRNPCL3,HNRNPCL4	HNRNPCL1,HNRNPCL3,HNRNPCL4	chr1:12907229-12908609	WT	KO	NOTEST	0	0	0	0	1	1	no
HNRNPCL2	HNRNPCL2	HNRNPCL2	chr1:13182959-13184326	WT	KO	NOTEST	0	0	0	0	1	1	no
HNRNPCL3	HNRNPCL3	HNRNPCL3	chr1:12907229-12908609	WT	KO	NOTEST	5.33363e-05	3.61138e-05	-0.562567	0	1	1	no
HNRNPCL4	HNRNPCL4	HNRNPCL4	chr1:12907229-12908609	WT	KO	NOTEST	0.285804	0.242454	-0.237319	0	1	1	no
HNRNPD	HNRNPD	HNRNPD	chr4:83274466-83295149	WT	KO	OK	111.406	109.999	-0.0183341	-0.0931657	0.8697	0.936646	no
HNRNPDL	HNRNPDL	HNRNPDL	chr4:83343716-83351378	WT	KO	OK	52.4502	54.9158	0.0662727	0.339393	0.5501	0.747649	no
HNRNPF	HNRNPF	HNRNPF	chr10:43881064-43904696	WT	KO	OK	162.948	142.609	-0.192348	-0.976072	0.08755	0.219655	no
HNRNPH1	HNRNPH1	HNRNPH1	chr5:179041178-179050722	WT	KO	OK	179.491	181.659	0.017328	0.0886057	0.877	0.94046	no
HNRNPH2	HNRNPH2	HNRNPH2	chrX:100645877-100669128	WT	KO	OK	9.13715	4.31972	-1.08081	-0.962018	0.11405	0.267409	no
HNRNPH3	HNRNPH3	HNRNPH3	chr10:70042416-70167051	WT	KO	OK	33.36	33.5444	0.00795178	0.0334908	0.95025	0.974127	no
HNRNPK	HNRNPK	HNRNPK	chr9:86582997-86595569	WT	KO	OK	220.29	204.394	-0.108049	-0.543282	0.34795	0.5665	no
HNRNPKP3	HNRNPKP3	HNRNPKP3	chr11:43283053-43290919	WT	KO	NOTEST	0	0	0	0	1	1	no
HNRNPL	HNRNPL	HNRNPL	chr19:39327027-39342979	WT	KO	OK	174.855	170.148	-0.0393669	-0.202537	0.72415	0.86375	no
HNRNPLL	HNRNPLL	HNRNPLL	chr2:38790327-38830178	WT	KO	OK	14.5634	13.9406	-0.0630492	-0.303771	0.59265	0.775669	no
HNRNPM	HNRNPM	HNRNPM	chr19:8509711-8554002	WT	KO	OK	143.297	147.898	0.045596	0.232515	0.6885	0.844721	no
HNRNPR	HNRNPR	HNRNPR	chr1:23631180-23670857	WT	KO	OK	28.9203	32.1473	0.152613	0.780863	0.1695	0.351771	no
HNRNPU	HNRNPU	HNRNPU	chr1:245013601-245027827	WT	KO	OK	132.089	135.779	0.0397449	0.194879	0.73855	0.873244	no
HNRNPU-AS1	HNRNPU-AS1	HNRNPU-AS1	chr1:244998638-245010243	WT	KO	OK	6.58574	5.52328	-0.253821	-0.872168	0.1322	0.296623	no
HNRNPUL1	HNRNPUL1	HNRNPUL1	chr19:41768380-41813597	WT	KO	OK	124.788	121.28	-0.041135	-0.206836	0.71495	0.859858	no
HNRNPUL2	HNRNPUL2	HNRNPUL2	chr11:62457733-62494857	WT	KO	OK	14.3013	14.9808	0.0669741	0.224716	0.6896	0.845554	no
HNRNPUL2-BSCL2	HNRNPUL2-BSCL2	HNRNPUL2-BSCL2	chr11:62457733-62494857	WT	KO	OK	11.1496	16.9219	0.601894	1.58521	0.0087	0.0364442	yes
HOGA1	HOGA1	HOGA1	chr10:99344101-99372555	WT	KO	NOTEST	0.275275	0.162301	-0.762199	0	1	1	no
HOMER1	HOMER1	HOMER1	chr5:78669646-78809659	WT	KO	OK	4.61616	4.38738	-0.0733339	-0.325691	0.57335	0.762385	no
HOMER2	HOMER2	HOMER2	chr15:83517728-83621476	WT	KO	OK	4.31473	2.10728	-1.03389	-3.53582	5e-05	0.000426257	yes
HOMER3	HOMER3	HOMER3	chr19:19040009-19052041	WT	KO	OK	21.8583	25.7863	0.238424	1.109	0.0541	0.15278	no
HOMEZ	HOMEZ	HOMEZ	chr14:23707126-23755309	WT	KO	NOTEST	0.0368504	0.0689052	0.902932	0	1	1	no
HOOK1	HOOK1	HOOK1	chr1:60280532-60342050	WT	KO	NOTEST	0.0192021	0	#NAME?	0	1	1	no
HOOK2	HOOK2	HOOK2	chr19:12873816-12886434	WT	KO	OK	2.17398	2.79137	0.360637	1.28654	0.0235	0.0802627	no
HOOK3	HOOK3	HOOK3	chr8:42752032-42885682	WT	KO	OK	3.61309	3.53912	-0.0298456	-0.146266	0.7975	0.903405	no
HOPX	HOPX	HOPX	chr4:57514153-57547872	WT	KO	NOTEST	0	0	0	0	1	1	no
HORMAD1	HORMAD1	HORMAD1	chr1:150670534-150693364	WT	KO	NOTEST	0.0170667	0	#NAME?	0	1	1	no
HORMAD2	HORMAD2	HORMAD2	chr22:30279157-30573062	WT	KO	NOTEST	0	0	0	0	1	1	no
HORMAD2-AS1	HORMAD2-AS1	HORMAD2-AS1	chr22:30279157-30573062	WT	KO	NOTEST	0.141255	0.0795531	-0.82831	0	1	1	no
HOTAIR	HOTAIR	HOTAIR	chr12:54356091-54370203	WT	KO	NOTEST	0	0.00702648	inf	0	1	1	no
HOTAIRM1	HOTAIRM1	HOTAIRM1	chr7:27135712-27139877	WT	KO	NOTEST	0	0	0	0	1	1	no
HOTS	HOTS	HOTS	chr11:2012325-2022696	WT	KO	NOTEST	0	0.0050556	inf	0	1	1	no
HOTTIP	HOTTIP	HOTTIP	chr7:27240039-27246878	WT	KO	NOTEST	0.0279377	0.04763	0.769658	0	1	1	no
HOXA-AS2	HOXA-AS2	HOXA-AS2	chr7:27145808-27170399	WT	KO	NOTEST	0	0	0	0	1	1	no
HOXA-AS3	HOXA-AS3	HOXA-AS3	chr7:27179982-27196296	WT	KO	NOTEST	0	0	0	0	1	1	no
HOXA1	HOXA1	HOXA1	chr7:27132613-27135625	WT	KO	NOTEST	0	0	0	0	1	1	no
HOXA10	HOXA10	HOXA10	chr7:27202056-27219880	WT	KO	NOTEST	0.0307262	3.63953e-05	-9.7215	0	1	1	no
HOXA10-AS	HOXA10-AS	HOXA10-AS	chr7:27202056-27219880	WT	KO	NOTEST	0.0387576	0	#NAME?	0	1	1	no
HOXA10-HOXA9	HOXA10-HOXA9	HOXA10-HOXA9	chr7:27202056-27219880	WT	KO	NOTEST	0	0.00783206	inf	0	1	1	no
HOXA11	HOXA11	HOXA11	chr7:27220775-27224835	WT	KO	NOTEST	0	0	0	0	1	1	no
HOXA11-AS	HOXA11-AS	HOXA11-AS	chr7:27225026-27228912	WT	KO	NOTEST	0	0	0	0	1	1	no
HOXA13	HOXA13	HOXA13	chr7:27236498-27239725	WT	KO	NOTEST	0.207025	0.227752	0.137659	0	1	1	no
HOXA2	HOXA2	HOXA2	chr7:27139972-27142394	WT	KO	NOTEST	0	0	0	0	1	1	no
HOXA3	HOXA3	HOXA3	chr7:27145808-27170399	WT	KO	NOTEST	0	0	0	0	1	1	no
HOXA4	HOXA4	HOXA4	chr7:27145808-27170399	WT	KO	NOTEST	0	0	0	0	1	1	no
HOXA5	HOXA5	HOXA5	chr7:27179982-27196296	WT	KO	NOTEST	0	0	0	0	1	1	no
HOXA6	HOXA6	HOXA6	chr7:27179982-27196296	WT	KO	NOTEST	0	0	0	0	1	1	no
HOXA7	HOXA7	HOXA7	chr7:27179982-27196296	WT	KO	NOTEST	0.0570546	0	#NAME?	0	1	1	no
HOXA9	HOXA9	HOXA9	chr7:27202056-27219880	WT	KO	NOTEST	0	0	0	0	1	1	no
HOXB-AS1	HOXB-AS1	HOXB-AS1	chr17:46620018-46651810	WT	KO	NOTEST	0.0592824	0.0671131	0.178992	0	1	1	no
HOXB-AS3	HOXB-AS3	HOXB-AS3	chr17:46667781-46683774	WT	KO	OK	0.757094	0	#NAME?	#NAME?	5e-05	0.000426257	yes
HOXB1	HOXB1	HOXB1	chr17:46606806-46608272	WT	KO	NOTEST	0	0	0	0	1	1	no
HOXB13	HOXB13	HOXB13	chr17:46802126-46806111	WT	KO	NOTEST	0	0.00529668	inf	0	1	1	no
HOXB2	HOXB2	HOXB2	chr17:46620018-46651810	WT	KO	NOTEST	0.0582937	0.159384	1.45109	0	1	1	no
HOXB3	HOXB3	HOXB3	chr17:46620018-46651810	WT	KO	OK	1.08489	2.08357	0.941513	3.18152	5e-05	0.000426257	yes
HOXB4	HOXB4	HOXB4	chr17:46652868-46655743	WT	KO	OK	0.544235	1.17928	1.11561	2.53145	5e-05	0.000426257	yes
HOXB5	HOXB5	HOXB5	chr17:46667781-46683774	WT	KO	NOTEST	0.451398	0.128651	-1.81094	0	1	1	no
HOXB6	HOXB6	HOXB6	chr17:46667781-46683774	WT	KO	NOTEST	0.356414	0	#NAME?	0	1	1	no
HOXB7	HOXB7	HOXB7	chr17:46684594-46688383	WT	KO	OK	1.20012	0.552041	-1.12033	-2.11513	0.00105	0.00629151	yes
HOXB8	HOXB8	HOXB8	chr17:46689707-46692301	WT	KO	OK	0.712753	0.280364	-1.3461	-2.21049	0.0008	0.00499556	yes
HOXB9	HOXB9	HOXB9	chr17:46698518-46703835	WT	KO	OK	9.32056	5.2723	-0.821984	-3.62499	5e-05	0.000426257	yes
HOXC-AS1	HOXC-AS1	HOXC-AS1	chr12:54392805-54393794	WT	KO	NOTEST	0.161628	0.161509	-0.00106007	0	1	1	no
HOXC-AS2	HOXC-AS2	HOXC-AS2	chr12:54388991-54390569	WT	KO	NOTEST	0.219091	0.218361	-0.00481532	0	1	1	no
HOXC-AS3	HOXC-AS3	HOXC-AS3	chr12:54377734-54384062	WT	KO	NOTEST	0	0	0	0	1	1	no
HOXC10	HOXC10	HOXC10	chr12:54377734-54384062	WT	KO	NOTEST	0.0143464	0.0233446	0.702399	0	1	1	no
HOXC11	HOXC11	HOXC11	chr12:54356091-54370203	WT	KO	NOTEST	0	0	0	0	1	1	no
HOXC12	HOXC12	HOXC12	chr12:54348713-54350350	WT	KO	NOTEST	0	0	0	0	1	1	no
HOXC13	HOXC13	HOXC13	chr12:54329111-54340328	WT	KO	NOTEST	0	0.0205297	inf	0	1	1	no
HOXC13-AS	HOXC13-AS	HOXC13-AS	chr12:54329111-54340328	WT	KO	NOTEST	0	0	0	0	1	1	no
HOXC4	HOXC4	HOXC4	chr12:54410635-54449814	WT	KO	NOTEST	0.299252	0.108201	-1.46765	0	1	1	no
HOXC5	HOXC5	HOXC5	chr12:54410635-54449814	WT	KO	OK	1.05673	1.86745	0.821464	1.64277	0.00645	0.0285394	yes
HOXC6	HOXC6	HOXC6	chr12:54410635-54449814	WT	KO	OK	2.01129	1.32543	-0.601663	-1.36947	0.02165	0.0750551	no
HOXC8	HOXC8	HOXC8	chr12:54402889-54406545	WT	KO	OK	0.852796	0.623277	-0.452326	-1.04735	0.0718	0.189497	no
HOXC9	HOXC9	HOXC9	chr12:54393876-54397120	WT	KO	NOTEST	0.135157	0.222436	0.71876	0	1	1	no
HOXD-AS2	HOXD-AS2	HOXD-AS2	chr2:176999568-177001826	WT	KO	NOTEST	0	0	0	0	1	1	no
HOXD1	HOXD1	HOXD1	chr2:177037916-177055635	WT	KO	OK	0.61298	0.580412	-0.0787643	-0.100232	0.8592	0.93197	no
HOXD10	HOXD10	HOXD10	chr2:176981491-176984670	WT	KO	NOTEST	0.00680939	0.0126698	0.895794	0	1	1	no
HOXD11	HOXD11	HOXD11	chr2:176972083-176974316	WT	KO	NOTEST	0.0507282	0.0162712	-1.64047	0	1	1	no
HOXD12	HOXD12	HOXD12	chr2:176964529-176965488	WT	KO	NOTEST	0.044371	0.0332908	-0.414491	0	1	1	no
HOXD13	HOXD13	HOXD13	chr2:176957531-176960666	WT	KO	NOTEST	0.00672766	0	#NAME?	0	1	1	no
HOXD3	HOXD3	HOXD3	chr2:177028804-177037826	WT	KO	OK	1.85772	2.18333	0.233	0.754465	0.18875	0.378603	no
HOXD4	HOXD4	HOXD4	chr2:177016112-177017949	WT	KO	OK	4.47578	4.70341	0.0715675	0.244644	0.6734	0.833167	no
HOXD8	HOXD8	HOXD8	chr2:176994421-176997423	WT	KO	NOTEST	0	0	0	0	1	1	no
HOXD9	HOXD9	HOXD9	chr2:176987412-176989645	WT	KO	NOTEST	0.0214593	0	#NAME?	0	1	1	no
HP	HP	HP	chr16:72088507-72094955	WT	KO	NOTEST	0.0103757	0.0193062	0.89585	0	1	1	no
HP09025	HP09025	HP09025	chr17:77681074-77686081	WT	KO	NOTEST	0	0.00508293	inf	0	1	1	no
HP09053	HP09053	HP09053	chr3:99273152-99897476	WT	KO	OK	0.389176	0.491581	0.337005	0.15404	0.85395	0.929266	no
HP1BP3	HP1BP3	HP1BP3	chr1:21069170-21113181	WT	KO	OK	45.0392	45.1078	0.00219847	0.0112492	0.98385	0.990819	no
HPCA	HPCA	HPCA	chr1:33352097-33366953	WT	KO	NOTEST	0.135714	0.0589336	-1.20341	0	1	1	no
HPCAL1	HPCAL1	HPCAL1	chr2:10443029-10567743	WT	KO	OK	141.325	254.914	0.850993	4.29822	5e-05	0.000426257	yes
HPCAL4	HPCAL4	HPCAL4	chr1:40144319-40157382	WT	KO	NOTEST	0.0128711	0.00354397	-1.8607	0	1	1	no
HPD	HPD	HPD	chr12:122277432-122326517	WT	KO	NOTEST	0.227114	0.132856	-0.773556	0	1	1	no
HPDL	HPDL	HPDL	chr1:45792544-45794346	WT	KO	NOTEST	0.155139	0.253497	0.708409	0	1	1	no
HPGD	HPGD	HPGD	chr4:175411327-175444049	WT	KO	OK	1.33664	2.02638	0.600291	1.95555	0.00095	0.00576844	yes
HPGDS	HPGDS	HPGDS	chr4:95219706-95264027	WT	KO	NOTEST	0.0101228	0.0106314	0.0707211	0	1	1	no
HPN	HPN	HPN	chr19:35531409-35597208	WT	KO	NOTEST	0.00504156	0	#NAME?	0	1	1	no
HPN-AS1	HPN-AS1	HPN-AS1	chr19:35531409-35597208	WT	KO	NOTEST	0	0	0	0	1	1	no
HPR	HPR	HPR	chr16:72097124-72111145	WT	KO	NOTEST	0.0347539	0.0339824	-0.0323877	0	1	1	no
HPRT1	HPRT1	HPRT1	chrX:133594174-133634698	WT	KO	OK	34.9622	38.0788	0.123191	0.59714	0.30445	0.520041	no
HPS1	HPS1	HPS1	chr10:100175954-100206704	WT	KO	OK	12.8754	9.36579	-0.459144	-1.81592	0.0014	0.00804614	yes
HPS3	HPS3	HPS3	chr3:148847370-148939832	WT	KO	OK	14.3578	14.8264	0.0463329	0.22738	0.6902	0.845922	no
HPS4	HPS4	HPS4	chr22:26846848-26879829	WT	KO	OK	7.15604	7.63195	0.0928908	0.445637	0.4299	0.647299	no
HPS5	HPS5	HPS5	chr11:18300216-18343721	WT	KO	OK	12.2601	15.3393	0.323267	1.57874	0.00555	0.0252803	yes
HPS6	HPS6	HPS6	chr10:103825123-103827795	WT	KO	OK	13.0495	13.4742	0.0462006	0.218877	0.69795	0.850827	no
HPSE	HPSE	HPSE	chr4:84213613-84256306	WT	KO	OK	4.76471	2.68594	-0.82696	-3.59664	5e-05	0.000426257	yes
HPSE2	HPSE2	HPSE2	chr10:100216833-100995632	WT	KO	NOTEST	0	0.00537688	inf	0	1	1	no
HPVC1	HPVC1	HPVC1	chr7:54268916-54270114	WT	KO	NOTEST	0	0	0	0	1	1	no
HPX	HPX	HPX	chr11:6452267-6462254	WT	KO	NOTEST	0.0100657	0.0317142	1.65568	0	1	1	no
HPYR1	HPYR1	HPYR1	chr8:133572744-133573726	WT	KO	NOTEST	0.0173655	0	#NAME?	0	1	1	no
HR	HR	HR	chr8:21971931-21988565	WT	KO	OK	2.98088	4.87662	0.710142	3.17593	5e-05	0.000426257	yes
HRAS	HRAS	HRAS	chr11:532241-535550	WT	KO	OK	66.1399	90.492	0.452268	2.22934	5e-05	0.000426257	yes
HRASLS	HRASLS	HRASLS	chr3:192958916-192988644	WT	KO	OK	1.46165	0.165701	-3.14094	-3.05337	0.0267	0.0891795	no
HRASLS2	HRASLS2	HRASLS2	chr11:63320241-63330855	WT	KO	NOTEST	0.118727	0.170019	0.518047	0	1	1	no
HRASLS5	HRASLS5	HRASLS5	chr11:63228875-63258680	WT	KO	NOTEST	0.0295624	0	#NAME?	0	1	1	no
HRAT13	HRAT13	HRAT13	chr6:123537483-123958238	WT	KO	NOTEST	0	0	0	0	1	1	no
HRAT17	HRAT17	HRAT17	chr7:112594689-112635698	WT	KO	NOTEST	0.0284004	0.130214	2.1969	0	1	1	no
HRAT5	HRAT5	HRAT5	chr5:269670-271639	WT	KO	OK	0.330268	0.499473	0.596768	0.635756	0.26295	0.471168	no
HRAT56	HRAT56	HRAT56	chr5:117686666-117897812	WT	KO	NOTEST	0	0.00501846	inf	0	1	1	no
HRAT92	HRAT92	HRAT92	chr7:560027-564869	WT	KO	NOTEST	0.220581	0.219915	-0.00436481	0	1	1	no
HRC	HRC	HRC	chr19:49654455-49658681	WT	KO	NOTEST	0.00655175	0.00939661	0.520261	0	1	1	no
HRCT1	HRCT1	HRCT1	chr9:35906188-35907138	WT	KO	OK	0.931619	0.999897	0.10204	0.176417	0.74985	0.879145	no
HRG	HRG	HRG	chr3:186383746-186396023	WT	KO	NOTEST	0	0	0	0	1	1	no
HRH1	HRH1	HRH1	chr3:11178778-11304939	WT	KO	OK	6.87366	7.41626	0.109613	0.516906	0.36515	0.5839	no
HRH2	HRH2	HRH2	chr5:175085039-175113245	WT	KO	NOTEST	0	0	0	0	1	1	no
HRH3	HRH3	HRH3	chr20:60790016-60795323	WT	KO	NOTEST	0	0.00818704	inf	0	1	1	no
HRH4	HRH4	HRH4	chr18:22040592-22059921	WT	KO	NOTEST	0.0112025	0.0110191	-0.0238141	0	1	1	no
HRK	HRK	HRK	chr12:117298224-117319232	WT	KO	NOTEST	0.0591997	0.0745283	0.332199	0	1	1	no
HRNR	HRNR	HRNR	chr1:152184551-152196672	WT	KO	OK	0.694892	1.16946	0.750985	2.91684	5e-05	0.000426257	yes
HRSP12	HRSP12	HRSP12	chr8:99114566-99129418	WT	KO	OK	13.6998	13.9603	0.0271689	0.112047	0.8453	0.925506	no
HS1BP3	HS1BP3	HS1BP3	chr2:20817563-20850864	WT	KO	OK	8.28885	7.15396	-0.212431	-0.937724	0.1027	0.247772	no
HS1BP3-IT1	HS1BP3-IT1	HS1BP3-IT1	chr2:20790534-20792308	WT	KO	OK	0.473428	0.854646	0.852182	0.868242	0.09855	0.24094	no
HS2ST1	HS2ST1	HS2ST1	chr1:87380334-87575681	WT	KO	OK	10.6672	12.611	0.241502	0.806024	0.1459	0.317149	no
HS3ST1	HS3ST1	HS3ST1	chr4:11399987-11430537	WT	KO	OK	2.72918	3.97969	0.544187	1.92055	0.00125	0.00733378	yes
HS3ST2	HS3ST2	HS3ST2	chr16:22825859-22927659	WT	KO	NOTEST	0.00772839	0	#NAME?	0	1	1	no
HS3ST3A1	HS3ST3A1	HS3ST3A1	chr17:13397348-13505259	WT	KO	NOTEST	0.0155983	0.0201462	0.369122	0	1	1	no
HS3ST3B1	HS3ST3B1	HS3ST3B1	chr17:14204366-14252721	WT	KO	OK	0.504735	1.06648	1.07926	2.07478	0.00055	0.00360561	yes
HS3ST4	HS3ST4	HS3ST4	chr16:25703346-26149009	WT	KO	NOTEST	0.00363276	0	#NAME?	0	1	1	no
HS3ST5	HS3ST5	HS3ST5	chr6:114257319-114661893	WT	KO	NOTEST	0.142495	0.0802274	-0.828739	0	1	1	no
HS3ST6	HS3ST6	HS3ST6	chr16:1961464-1968324	WT	KO	NOTEST	0	0	0	0	1	1	no
HS6ST1	HS6ST1	HS6ST1	chr2:129023053-129076171	WT	KO	OK	5.59964	4.20231	-0.414151	-1.83999	0.00195	0.0105481	yes
HS6ST2	HS6ST2	HS6ST2	chrX:131760037-132095423	WT	KO	OK	6.09648	0.644494	-3.24174	-11.1566	5e-05	0.000426257	yes
HS6ST2-AS1	HS6ST2-AS1	HS6ST2-AS1	chrX:131760037-132095423	WT	KO	NOTEST	0	0	0	0	1	1	no
HS6ST3	HS6ST3	HS6ST3	chr13:96743092-97491816	WT	KO	NOTEST	0.0478886	0.0326542	-0.552412	0	1	1	no
HSBP1	HSBP1	HSBP1	chr16:83841507-83846607	WT	KO	OK	44.6759	42.3496	-0.077148	-0.386301	0.4976	0.70538	no
HSBP1L1	HSBP1L1	HSBP1L1	chr18:77724581-77730822	WT	KO	OK	22.619	15.4064	-0.554009	-2.24083	0.0002	0.00148784	yes
HSCB	HSCB	HSCB	chr22:29138042-29153496	WT	KO	OK	8.29898	9.87985	0.251557	0.967042	0.08915	0.222677	no
HSD11B1	HSD11B1	HSD11B1	chr1:209859524-209908295	WT	KO	OK	0.223316	0.831643	1.89688	2.36173	0.00035	0.00245453	yes
HSD11B1L	HSD11B1L	HSD11B1L	chr19:5678424-5688534	WT	KO	OK	0.506276	0.770159	0.605234	0.371837	0.4692	0.68216	no
HSD11B2	HSD11B2	HSD11B2	chr16:67465035-67471454	WT	KO	NOTEST	0.218493	0.192477	-0.182902	0	1	1	no
HSD17B1	HSD17B1	HSD17B1	chr17:40703983-40707232	WT	KO	OK	4.90205	4.73346	-0.0504909	-0.202183	0.7213	0.862164	no
HSD17B10	HSD17B10	HSD17B10	chrX:53458205-53461323	WT	KO	OK	66.5048	72.7758	0.130001	0.643583	0.26095	0.468957	no
HSD17B11	HSD17B11	HSD17B11	chr4:88257676-88312455	WT	KO	OK	28.2747	29.6985	0.0708783	0.34454	0.5451	0.743582	no
HSD17B12	HSD17B12	HSD17B12	chr11:43702142-43878169	WT	KO	OK	43.441	53.9813	0.313404	1.58258	0.0053	0.0243464	yes
HSD17B13	HSD17B13	HSD17B13	chr4:88224940-88244058	WT	KO	NOTEST	0.0484682	0.0303438	-0.675639	0	1	1	no
HSD17B14	HSD17B14	HSD17B14	chr19:49316273-49339934	WT	KO	NOTEST	0.105799	0.0871325	-0.280047	0	1	1	no
HSD17B2	HSD17B2	HSD17B2	chr16:82068857-82132139	WT	KO	OK	2.63937	1.63458	-0.691278	-1.92524	0.0013	0.00758603	yes
HSD17B3	HSD17B3	HSD17B3	chr9:98997588-99064434	WT	KO	NOTEST	0.0832033	0.0658548	-0.337351	0	1	1	no
HSD17B4	HSD17B4	HSD17B4	chr5:118788137-118878030	WT	KO	OK	19.4207	18.1864	-0.0947358	-0.462971	0.42295	0.641628	no
HSD17B6	HSD17B6	HSD17B6	chr12:57157001-57181574	WT	KO	OK	0.708771	1.0151	0.518224	1.1009	0.05725	0.159626	no
HSD17B7	HSD17B7	HSD17B7	chr1:162760491-162782608	WT	KO	OK	7.88232	3.75634	-1.06929	-3.20031	5e-05	0.000426257	yes
HSD17B7P2	HSD17B7P2	HSD17B7P2	chr10:38645307-38667433	WT	KO	OK	0.646351	0.261878	-1.30342	-1.82144	0.00485	0.0227092	yes
HSD17B8	HSD17B8	HSD17B8	chr6_qbl_hap6:4404636-4406835	WT	KO	OK	9.4037	12.8932	0.455311	1.78226	0.00195	0.0105481	yes
HSD3B1	HSD3B1	HSD3B1	chr1:120049825-120057681	WT	KO	NOTEST	0	0	0	0	1	1	no
HSD3B2	HSD3B2	HSD3B2	chr1:119957553-119965662	WT	KO	NOTEST	0	0	0	0	1	1	no
HSD3B7	HSD3B7	HSD3B7	chr16:30996518-31000473	WT	KO	OK	6.14475	10.5981	0.786382	3.41903	5e-05	0.000426257	yes
HSD3BP4	HSD3BP4	HSD3BP4	chr1:120106502-120115199	WT	KO	NOTEST	0.00424714	0.009572	1.17233	0	1	1	no
HSD52	HSD52	HSD52	chr1:59597607-59612479	WT	KO	NOTEST	0.0129866	0.0420438	1.69487	0	1	1	no
HSDL1	HSDL1	HSDL1	chr16:84155743-84178800	WT	KO	OK	10.0739	9.72424	-0.0509584	-0.242493	0.67805	0.836752	no
HSDL2	HSDL2	HSDL2	chr9:115142188-115234685	WT	KO	OK	25.4549	26.204	0.0418452	0.209794	0.7139	0.85933	no
HSF1	HSF1	HSF1	chr8:145515269-145550582	WT	KO	OK	38.3565	46.0757	0.264537	1.18575	0.03905	0.119589	no
HSF2	HSF2	HSF2	chr6:122720695-122754264	WT	KO	OK	11.6231	11.8632	0.0295061	0.132518	0.8177	0.914366	no
HSF2BP	HSF2BP	HSF2BP	chr21:44949071-45079374	WT	KO	OK	1.19187	1.31179	0.138311	0.363658	0.5285	0.730278	no
HSF4	HSF4	HSF4	chr16:67193890-67203848	WT	KO	OK	1.34259	1.79748	0.420952	0.997706	0.0844	0.213849	no
HSF5	HSF5	HSF5	chr17:56497527-56565762	WT	KO	NOTEST	0	0.0104859	inf	0	1	1	no
HSFX1	HSFX1,HSFX2	HSFX1,HSFX2	chrX:148855725-148858528	WT	KO	NOTEST	0	0	0	0	1	1	no
HSFX2	HSFX2	HSFX2	chrX:148855725-148858528	WT	KO	NOTEST	0	0	0	0	1	1	no
HSFY1	HSFY1,HSFY2	HSFY1,HSFY2	chrY:20891767-20935621	WT	KO	NOTEST	0	0	0	0	1	1	no
HSFY1P1	HSFY1P1	HSFY1P1	chr22:17308363-17310225	WT	KO	NOTEST	0	0	0	0	1	1	no
HSFY2	HSFY2	HSFY2	chrY:20891767-20935621	WT	KO	NOTEST	0	0	0	0	1	1	no
HSH2D	HSH2D	HSH2D	chr19:16244837-16269384	WT	KO	OK	1.20265	1.43749	0.257336	0.651589	0.25385	0.460015	no
HSP90AA1	HSP90AA1	HSP90AA1	chr14:102547074-102606086	WT	KO	OK	713.688	698.837	-0.0303387	-0.138134	0.8085	0.909918	no
HSP90AB1	HSP90AB1	HSP90AB1	chr6:44213902-44221625	WT	KO	OK	804.496	750.293	-0.100631	-0.468292	0.41795	0.637271	no
HSP90AB4P	HSP90AB4P	HSP90AB4P	chr15:58887402-59042177	WT	KO	NOTEST	0.251936	0.334151	0.407445	0	1	1	no
HSP90B1	HSP90B1	HSP90B1	chr12:104324111-104341708	WT	KO	OK	249.708	227.45	-0.134695	-0.675357	0.2393	0.441898	no
HSP90B2P	HSP90B2P	HSP90B2P	chr15:99791566-99926514	WT	KO	OK	6.58723	5.6191	-0.229333	-0.903601	0.11875	0.275083	no
HSPA12A	HSPA12A	HSPA12A	chr10:118430702-118502085	WT	KO	OK	2.17133	1.15373	-0.912276	-3.54435	5e-05	0.000426257	yes
HSPA12B	HSPA12B	HSPA12B	chr20:3713316-3733758	WT	KO	OK	1.51995	1.64658	0.115453	0.386332	0.50195	0.709403	no
HSPA13	HSPA13	HSPA13	chr21:15743436-15755509	WT	KO	OK	34.7896	41.5046	0.254612	1.29108	0.02545	0.0857164	no
HSPA14	HSPA14	HSPA14	chr10:14880158-14913740	WT	KO	OK	28.5798	24.9211	-0.197623	-0.877503	0.12305	0.282119	no
HSPA1A	HSPA1A	HSPA1A	chr6_qbl_hap6:3076937-3079366	WT	KO	OK	3.97455	1.58947	-1.32224	-4.54684	5e-05	0.000426257	yes
HSPA1B	HSPA1B	HSPA1B	chr6_qbl_hap6:3089162-3091686	WT	KO	OK	34.2385	39.9155	0.22133	1.07918	0.05595	0.156716	no
HSPA1L	HSPA1L	HSPA1L	chr6_qbl_hap6:3071043-3076482	WT	KO	NOTEST	0.413625	0.379152	-0.125546	0	1	1	no
HSPA2	HSPA2	HSPA2	chr14:65007185-65009954	WT	KO	OK	0.867064	1.56468	0.851657	2.46121	5e-05	0.000426257	yes
HSPA4	HSPA4	HSPA4	chr5:132387661-132440709	WT	KO	OK	95.713	78.6521	-0.283229	-1.44945	0.0122	0.0475928	yes
HSPA4L	HSPA4L	HSPA4L	chr4:128703452-128754526	WT	KO	OK	13.5879	13.0844	-0.0544696	-0.262805	0.646	0.815393	no
HSPA5	HSPA5	HSPA5	chr9:127997126-128003666	WT	KO	OK	221.826	176.503	-0.329741	-1.63894	0.00465	0.0219332	yes
HSPA6	HSPA6	HSPA6	chr1:161494329-161496687	WT	KO	NOTEST	0.0369785	0.205604	2.47511	0	1	1	no
HSPA7	HSPA7	HSPA7	chr1:161575848-161578341	WT	KO	NOTEST	0.00590171	0.00894913	0.600615	0	1	1	no
HSPA8	HSPA8	HSPA8	chr11:122928199-122933043	WT	KO	OK	1078.69	879.9	-0.293864	-1.34205	0.0167	0.0613074	no
HSPA9	HSPA9	HSPA9	chr5:137890570-137911318	WT	KO	OK	155.791	121.03	-0.364251	-1.84665	0.00125	0.00733378	yes
HSPB1	HSPB1	HSPB1	chr7:75931874-75933614	WT	KO	OK	138.045	127.645	-0.112997	-0.56691	0.31885	0.535283	no
HSPB11	HSPB11	HSPB11	chr1:54387233-54411288	WT	KO	OK	50.2703	48.3747	-0.0554555	-0.247206	0.66255	0.826206	no
HSPB2	HSPB2	HSPB2	chr11:111779343-111797595	WT	KO	NOTEST	0	0	0	0	1	1	no
HSPB2-C11orf52	HSPB2-C11orf52	HSPB2-C11orf52	chr11:111779343-111797595	WT	KO	NOTEST	1.4569e-06	1.64154e-06	0.172147	0	1	1	no
HSPB3	HSPB3	HSPB3	chr5:53751430-53752214	WT	KO	NOTEST	0	0	0	0	1	1	no
HSPB6	HSPB6	HSPB6	chr19:36245466-36247930	WT	KO	NOTEST	0.247038	0.140111	-0.818158	0	1	1	no
HSPB7	HSPB7	HSPB7	chr1:16340522-16345285	WT	KO	NOTEST	0.00531349	0.0075413	0.505155	0	1	1	no
HSPB8	HSPB8	HSPB8	chr12:119616594-119632551	WT	KO	OK	9.73217	4.62518	-1.07325	-4.43569	5e-05	0.000426257	yes
HSPB9	HSPB9	HSPB9	chr17:40274755-40275371	WT	KO	NOTEST	0.383912	0.356356	-0.107457	0	1	1	no
HSPBAP1	HSPBAP1	HSPBAP1	chr3:122458843-122512666	WT	KO	OK	3.81975	3.91474	0.0354353	0.131048	0.81995	0.915014	no
HSPBP1	HSPBP1	HSPBP1	chr19:55773589-55791751	WT	KO	OK	39.9502	43.4994	0.122791	0.607498	0.2897	0.503336	no
HSPD1	HSPD1	HSPD1	chr2:198351307-198418423	WT	KO	OK	247.868	251.269	0.0196578	0.0865579	0.8801	0.942223	no
HSPE1	HSPE1	HSPE1	chr2:198351307-198418423	WT	KO	OK	94.1923	98.3899	0.0629018	0.0998337	0.8587	0.931933	no
HSPE1-MOB4	HSPE1-MOB4	HSPE1-MOB4	chr2:198351307-198418423	WT	KO	NOTEST	0	0	0	0	1	1	no
HSPG2	HSPG2	HSPG2	chr1:22138757-22263790	WT	KO	OK	10.2103	6.67903	-0.612319	-3.12482	5e-05	0.000426257	yes
HSPH1	HSPH1	HSPH1	chr13:31709110-31736525	WT	KO	OK	41.31	27.1541	-0.605319	-3.09876	5e-05	0.000426257	yes
HTATIP2	HTATIP2	HTATIP2	chr11:20385230-20405329	WT	KO	OK	24.2344	29.2467	0.271215	1.21452	0.03185	0.102889	no
HTATSF1	HTATSF1	HTATSF1	chrX:135579237-135594503	WT	KO	OK	16.3404	18.7401	0.197684	0.96843	0.09045	0.225245	no
HTATSF1P2	HTATSF1P2	HTATSF1P2	chr6:3020389-3025005	WT	KO	OK	5.1942	5.8713	0.176779	0.814073	0.1611	0.339494	no
HTN1	HTN1	HTN1	chr4:70916131-70924565	WT	KO	NOTEST	0	0	0	0	1	1	no
HTN3	HTN3	HTN3	chr4:70894129-70902255	WT	KO	NOTEST	0	0	0	0	1	1	no
HTR1A	HTR1A	HTR1A	chr5:63255874-63258119	WT	KO	NOTEST	0	0	0	0	1	1	no
HTR1B	HTR1B	HTR1B	chr6:78171947-78173120	WT	KO	NOTEST	0	0	0	0	1	1	no
HTR1D	HTR1D	HTR1D	chr1:23518387-23521222	WT	KO	OK	0.852119	0.98239	0.205241	0.55849	0.3299	0.546919	no
HTR1E	HTR1E	HTR1E	chr6:87647023-87726397	WT	KO	NOTEST	0	0	0	0	1	1	no
HTR1F	HTR1F	HTR1F	chr3:88031725-88042919	WT	KO	NOTEST	0.00820561	0.0100875	0.297892	0	1	1	no
HTR2A	HTR2A	HTR2A	chr13:47405676-47471211	WT	KO	NOTEST	0	0.00286367	inf	0	1	1	no
HTR2A-AS1	HTR2A-AS1	HTR2A-AS1	chr13:47405676-47471211	WT	KO	NOTEST	0	0	0	0	1	1	no
HTR2B	HTR2B	HTR2B	chr2:231921577-232037540	WT	KO	OK	0.255013	0.51623	1.01745	0.316617	0.68095	0.839042	no
HTR2C	HTR2C	HTR2C	chrX:113818550-114144624	WT	KO	OK	0.124856	0.486937	1.96347	3.5825	5e-05	0.000426257	yes
HTR3A	HTR3A	HTR3A	chr11:113845796-113861034	WT	KO	NOTEST	0	0	0	0	1	1	no
HTR3B	HTR3B	HTR3B	chr11:113775517-113817283	WT	KO	NOTEST	0	0.00890774	inf	0	1	1	no
HTR3C	HTR3C	HTR3C	chr3:183770834-183778461	WT	KO	NOTEST	0	0	0	0	1	1	no
HTR3D	HTR3D	HTR3D	chr3:183749331-183757157	WT	KO	NOTEST	0	0	0	0	1	1	no
HTR3E	HTR3E	HTR3E	chr3:183814851-183824783	WT	KO	NOTEST	0	0	0	0	1	1	no
HTR4	HTR4	HTR4	chr5:147830594-148034090	WT	KO	NOTEST	0.040072	0	#NAME?	0	1	1	no
HTR5A	HTR5A	HTR5A	chr7:154858778-154879102	WT	KO	NOTEST	0	0	0	0	1	1	no
HTR5A-AS1	HTR5A-AS1	HTR5A-AS1	chr7:154858778-154879102	WT	KO	NOTEST	0	0.00820363	inf	0	1	1	no
HTR6	HTR6	HTR6	chr1:19991779-20007459	WT	KO	NOTEST	0.0424727	0.0683219	0.685814	0	1	1	no
HTR7	HTR7	HTR7	chr10:92500575-92617671	WT	KO	OK	3.28988	5.92198	0.848047	3.56012	5e-05	0.000426257	yes
HTR7P1	HTR7P1	HTR7P1	chr12:13153375-13157764	WT	KO	OK	1.87964	2.12068	0.174072	0.67841	0.23165	0.43208	no
HTRA1	HTRA1	HTRA1	chr10:124221040-124274424	WT	KO	OK	7.85024	2.8731	-1.45013	-5.5808	5e-05	0.000426257	yes
HTRA2	HTRA2	HTRA2	chr2:74753774-74784678	WT	KO	OK	9.64069	9.94572	0.0449396	0.0923738	0.86925	0.936412	no
HTRA3	HTRA3	HTRA3	chr4:8271491-8308838	WT	KO	OK	1.15441	2.66014	1.20435	3.6876	5e-05	0.000426257	yes
HTRA4	HTRA4	HTRA4	chr8:38831667-38846181	WT	KO	NOTEST	0.0256076	0.0500983	0.96819	0	1	1	no
HTT	HTT	HTT	chr4:3064972-3245687	WT	KO	OK	7.06545	9.63386	0.447332	2.26614	0.0002	0.00148784	yes
HTT-AS	HTT-AS	HTT-AS	chr4:3064972-3245687	WT	KO	NOTEST	0.0504154	0	#NAME?	0	1	1	no
HULC	HULC	HULC	chr6:8435855-8785678	WT	KO	NOTEST	0.116358	0	#NAME?	0	1	1	no
HUNK	HUNK	HUNK	chr21:33245627-33376377	WT	KO	NOTEST	0.0092572	0.0028525	-1.69835	0	1	1	no
HUS1	HUS1	HUS1	chr7:48002884-48019222	WT	KO	OK	6.64157	6.07043	-0.129727	-0.555347	0.3327	0.549361	no
HUS1B	HUS1B	HUS1B	chr6:485137-693141	WT	KO	OK	1.27873	0.994301	-0.36296	-0.189278	0.7614	0.886396	no
HUWE1	HUWE1	HUWE1	chrX:53559056-53713674	WT	KO	OK	46.7452	51.3364	0.135164	0.67016	0.2431	0.445757	no
HVCN1	HVCN1	HVCN1	chr12:111051831-111127617	WT	KO	OK	1.17807	0.171123	-2.78332	-1.78352	0.01805	0.0653094	no
HYAL1	HYAL1	HYAL1	chr3:50337319-50349812	WT	KO	OK	0.463337	0.625448	0.43283	0.681509	0.18955	0.379666	no
HYAL2	HYAL2	HYAL2	chr3:50355220-50360281	WT	KO	OK	18.456	23.8344	0.368953	1.77025	0.0021	0.0112045	yes
HYAL3	HYAL3	HYAL3	chr3:50330258-50336899	WT	KO	OK	1.63436	2.43057	0.572572	0.845668	0.14115	0.309984	no
HYAL4	HYAL4	HYAL4	chr7:123485222-123517531	WT	KO	NOTEST	0.214102	0.23902	0.158832	0	1	1	no
HYALP1	HYALP1	HYALP1	chr7:123454192-123459484	WT	KO	NOTEST	0	0	0	0	1	1	no
HYDIN	HYDIN	HYDIN	chr16:70841286-71264625	WT	KO	NOTEST	0.112719	0.0683184	-0.722387	0	1	1	no
HYDIN2	HYDIN2	HYDIN2	chr1_gl000192_random:132568-407510	WT	KO	NOTEST	0	0	0	0	1	1	no
HYI	HYI	HYI	chr1:43855555-43919918	WT	KO	OK	47.5596	61.6811	0.375092	1.32102	0.02105	0.073409	no
HYKK	HYKK	HYKK	chr15:78799905-78829715	WT	KO	OK	0.660771	0.502023	-0.396397	-0.531815	0.34785	0.566403	no
HYLS1	HYLS1	HYLS1	chr11:125753508-125773116	WT	KO	OK	26.8126	16.1117	-0.734802	-3.1204	5e-05	0.000426257	yes
HYMAI	HYMAI	HYMAI	chr6:144261436-144385736	WT	KO	NOTEST	0.007482	0	#NAME?	0	1	1	no
HYOU1	HYOU1	HYOU1	chr11:118914895-118927957	WT	KO	OK	104.42	75.802	-0.462089	-2.34658	5e-05	0.000426257	yes
HYPK	HYPK	HYPK	chr15:44038589-44094769	WT	KO	OK	14.8471	15.0165	0.0163612	0.015379	0.9805	0.989174	no
HYPM	HYPM	HYPM	chrX:37850069-37850570	WT	KO	NOTEST	0	0	0	0	1	1	no
IAH1	IAH1	IAH1	chr2:9614669-9628591	WT	KO	OK	29.5048	30.3382	0.0401847	0.182719	0.7526	0.880536	no
IAPP	IAPP	IAPP	chr12:21417533-21548371	WT	KO	NOTEST	0	0	0	0	1	1	no
IARS	IARS	IARS	chr9:94972489-95056038	WT	KO	OK	100.354	85.5068	-0.230985	-1.14866	0.0441	0.131089	no
IARS2	IARS2	IARS2	chr1:220046618-220321383	WT	KO	OK	67.1489	68.6354	0.0315889	0.0996776	0.86265	0.933554	no
IBA57	IBA57	IBA57	chr1:228353508-228369958	WT	KO	OK	2.82226	2.6148	-0.110151	-0.49804	0.3821	0.601505	no
IBA57-AS1	IBA57-AS1	IBA57-AS1	chr1:228351786-228353213	WT	KO	OK	1.14069	0.962924	-0.244406	-0.261308	0.6078	0.786285	no
IBSP	IBSP	IBSP	chr4:88720701-88733601	WT	KO	NOTEST	0	0	0	0	1	1	no
IBTK	IBTK	IBTK	chr6:82879703-82957471	WT	KO	OK	15.4846	14.095	-0.135643	-0.675717	0.24175	0.444266	no
ICA1	ICA1	ICA1	chr7:8152814-8382911	WT	KO	OK	2.14895	1.79562	-0.259154	-0.817464	0.15965	0.337196	no
ICA1L	ICA1L	ICA1L	chr2:203637872-203736708	WT	KO	NOTEST	0.330855	0.199194	-0.732023	0	1	1	no
ICAM1	ICAM1	ICAM1	chr19:10381516-10397291	WT	KO	OK	25.3616	21.7837	-0.219394	-1.09407	0.05735	0.15981	no
ICAM2	ICAM2	ICAM2	chr17:62073430-62097994	WT	KO	OK	5.13806	2.90178	-0.824283	-2.41513	0.0001	0.000802452	yes
ICAM3	ICAM3	ICAM3	chr19:10444451-10450345	WT	KO	OK	2.37219	3.90064	0.717493	2.40668	0.0001	0.000802452	yes
ICAM4	ICAM4	ICAM4	chr19:10397642-10399260	WT	KO	OK	1.96246	2.62852	0.421587	1.17398	0.0435	0.129717	no
ICAM5	ICAM5	ICAM5	chr19:10400654-10407454	WT	KO	OK	1.72265	1.71224	-0.00874828	-0.0296191	0.9643	0.980744	no
ICE1	ICE1	ICE1	chr5:5422785-5490347	WT	KO	OK	11.9089	13.0682	0.134024	0.676458	0.23165	0.43208	no
ICE2	ICE2	ICE2	chr15:60711807-60771359	WT	KO	OK	8.39	7.92143	-0.0829106	-0.376647	0.5157	0.719873	no
ICK	ICK	ICK	chr6:52866097-52926600	WT	KO	OK	12.9052	9.37863	-0.460503	-2.29509	5e-05	0.000426257	yes
ICMT	ICMT	ICMT	chr1:6266188-6296044	WT	KO	OK	45.382	50.3851	0.150876	0.760288	0.181	0.367244	no
ICOS	ICOS	ICOS	chr2:204801470-204826298	WT	KO	NOTEST	0	0.00615019	inf	0	1	1	no
ICOSLG	ICOSLG	ICOSLG	chr21:45642877-45660887	WT	KO	OK	1.08785	4.79806	2.14097	6.24537	5e-05	0.000426257	yes
ICT1	ICT1	ICT1	chr17:73008758-73017356	WT	KO	OK	45.63	38.2152	-0.255837	-1.19681	0.03665	0.114025	no
ID1	ID1	ID1	chr20:30193085-30194317	WT	KO	OK	44.9353	82.0429	0.868528	4.221	5e-05	0.000426257	yes
ID2	ID2	ID2	chr2:8822112-8824583	WT	KO	OK	30.2098	18.318	-0.721757	-3.36267	5e-05	0.000426257	yes
ID2-AS1	ID2-AS1	ID2-AS1	chr2:8811113-8821993	WT	KO	OK	1.00647	0.520145	-0.952318	-1.30833	0.02715	0.0902968	no
ID3	ID3	ID3	chr1:23884420-23886285	WT	KO	OK	13.3176	18.339	0.461584	2.01713	0.0008	0.00499556	yes
ID4	ID4	ID4	chr6:19837600-19842431	WT	KO	OK	0.591579	0.373796	-0.662319	-1.61341	0.0067	0.0294052	yes
IDE	IDE	IDE	chr10:94211440-94333852	WT	KO	OK	14.3495	9.75324	-0.557045	-2.75888	5e-05	0.000426257	yes
IDH1	IDH1	IDH1	chr2:209100950-209119867	WT	KO	OK	23.4836	12.7325	-0.883134	-4.22517	5e-05	0.000426257	yes
IDH1-AS1	IDH1-AS1	IDH1-AS1	chr2:209119956-209120918	WT	KO	OK	0.920301	0.337889	-1.44556	-1.23083	0.04335	0.129461	no
IDH2	IDH2	IDH2	chr15:90627210-90645786	WT	KO	OK	17.6828	16.5204	-0.0980966	-0.44811	0.4377	0.654342	no
IDH3A	IDH3A	IDH3A	chr15:78441718-78462884	WT	KO	OK	25.5892	18.8643	-0.439871	-2.16435	0.00015	0.00115748	yes
IDH3B	IDH3B	IDH3B	chr20:2639040-2644865	WT	KO	OK	66.6015	68.5339	0.0412628	0.205912	0.71935	0.861236	no
IDH3G	IDH3G	IDH3G	chrX:153051220-153063967	WT	KO	OK	27.928	50.3968	0.85162	2.28945	5e-05	0.000426257	yes
IDI1	IDI1	IDI1	chr10:1064846-1095061	WT	KO	OK	27.6629	10.2806	-1.42803	-6.31206	5e-05	0.000426257	yes
IDI2	IDI2	IDI2	chr10:1064846-1095061	WT	KO	OK	2.9808	2.69643	-0.144649	-0.198094	0.7184	0.860851	no
IDI2-AS1	IDI2-AS1	IDI2-AS1	chr10:1064846-1095061	WT	KO	OK	0.815285	0.661036	-0.302575	-0.168263	0.78935	0.900405	no
IDNK	IDNK	IDNK	chr9:86237963-86259045	WT	KO	OK	4.27794	4.52232	0.0801452	0.247175	0.66165	0.825742	no
IDO1	IDO1	IDO1	chr8:39771327-39786309	WT	KO	NOTEST	0.0769884	0.351965	2.19272	0	1	1	no
IDO2	IDO2	IDO2	chr8:39792473-39873910	WT	KO	NOTEST	0	0	0	0	1	1	no
IDS	IDS	IDS	chrX:148560294-148586884	WT	KO	OK	45.3277	74.7663	0.721996	2.5551	5e-05	0.000426257	yes
IDUA	IDUA	IDUA	chr4:972860-998345	WT	KO	OK	1.74061	2.66077	0.612249	1.55164	0.0091	0.0377824	yes
IER2	IER2	IER2	chr19:13261281-13265718	WT	KO	OK	26.0536	35.7906	0.458102	2.25845	0.0001	0.000802452	yes
IER3	IER3	IER3	chr6_ssto_hap7:2043292-2044644	WT	KO	OK	313.045	526.949	0.751295	3.81131	5e-05	0.000426257	yes
IER3IP1	IER3IP1	IER3IP1	chr18:44681389-44702745	WT	KO	OK	14.4971	15.0784	0.0567127	0.253421	0.65705	0.822544	no
IER5	IER5	IER5	chr1:181057637-181059979	WT	KO	OK	47.8239	51.0169	0.0932437	0.471939	0.404	0.623088	no
IER5L	IER5L	IER5L	chr9:131937830-131940540	WT	KO	OK	26.7565	42.2747	0.659905	3.29437	5e-05	0.000426257	yes
IFFO1	IFFO1	IFFO1	chr12:6648693-6665249	WT	KO	OK	2.41832	1.93626	-0.320729	-1.1122	0.0533	0.151189	no
IFFO2	IFFO2	IFFO2	chr1:19230773-19282826	WT	KO	OK	10.741	11.7155	0.125298	0.621571	0.2751	0.485582	no
IFI16	IFI16	IFI16	chr1:158979681-159024945	WT	KO	OK	35.9052	30.8309	-0.219818	-1.11037	0.05435	0.153363	no
IFI27	IFI27	IFI27	chr14:94577078-94583036	WT	KO	OK	22.5865	3.91287	-2.52916	-6.38759	5e-05	0.000426257	yes
IFI27L1	IFI27L1	IFI27L1	chr14:94547638-94569060	WT	KO	OK	13.9929	17.132	0.291998	1.09477	0.06035	0.166098	no
IFI27L2	IFI27L2	IFI27L2	chr14:94594117-94595957	WT	KO	OK	55.0997	63.5696	0.206292	0.89672	0.1183	0.274357	no
IFI30	IFI30	IFI30	chr19:18284589-18288934	WT	KO	OK	30.6491	35.6966	0.219941	1.02452	0.07315	0.19223	no
IFI35	IFI35	IFI35	chr17:41158741-41166476	WT	KO	OK	19.6827	18.0044	-0.128583	-0.577176	0.31875	0.535179	no
IFI44	IFI44	IFI44	chr1:79115476-79129763	WT	KO	OK	6.35222	19.155	1.59239	6.85221	5e-05	0.000426257	yes
IFI44L	IFI44L	IFI44L	chr1:79086066-79111830	WT	KO	NOTEST	0.121508	0.271982	1.16246	0	1	1	no
IFI6	IFI6	IFI6	chr1:27992571-27998724	WT	KO	OK	8.06663	13.7773	0.772254	2.82446	5e-05	0.000426257	yes
IFIH1	IFIH1	IFIH1	chr2:163123588-163175218	WT	KO	OK	2.1101	4.7783	1.17919	4.7572	5e-05	0.000426257	yes
IFIT1	IFIT1	IFIT1	chr10:91152302-91166244	WT	KO	OK	7.08519	11.1832	0.658457	3.15157	5e-05	0.000426257	yes
IFIT1B	IFIT1B	IFIT1B	chr10:91137812-91144962	WT	KO	NOTEST	0.0261279	0.0230522	-0.180681	0	1	1	no
IFIT2	IFIT2	IFIT2	chr10:91061705-91069033	WT	KO	OK	15.5483	27.6085	0.828359	4.11912	5e-05	0.000426257	yes
IFIT3	IFIT3	IFIT3	chr10:91087575-91100725	WT	KO	OK	38.899	58.825	0.596696	3.01414	5e-05	0.000426257	yes
IFIT5	IFIT5	IFIT5	chr10:91174324-91180759	WT	KO	OK	10.1342	6.73065	-0.59042	-2.7823	5e-05	0.000426257	yes
IFITM1	IFITM1	IFITM1	chr11:313990-315272	WT	KO	OK	5.73404	5.43242	-0.0779568	-0.225855	0.6875	0.843862	no
IFITM10	IFITM10	IFITM10	chr11:1753639-1771824	WT	KO	OK	1.138	1.86812	0.715089	2.432	5e-05	0.000426257	yes
IFITM2	IFITM2	IFITM2	chr11:308106-309410	WT	KO	OK	36.9889	54.2699	0.553062	2.53059	5e-05	0.000426257	yes
IFITM3	IFITM3	IFITM3	chr11:319672-320914	WT	KO	OK	234.586	297.418	0.342374	1.7324	0.00225	0.0118521	yes
IFITM4P	IFITM4P	IFITM4P	chr6_ssto_hap7:1056330-1056673	WT	KO	OK	0.410886	0.509263	0.309671	0.158767	0.78805	0.899944	no
IFITM5	IFITM5	IFITM5	chr11:298200-299526	WT	KO	NOTEST	0.020521	0.038584	0.9109	0	1	1	no
IFNA1	IFNA1	IFNA1	chr9:21440452-21441315	WT	KO	NOTEST	0	0	0	0	1	1	no
IFNA10	IFNA10	IFNA10	chr9:21206179-21207142	WT	KO	NOTEST	0	0	0	0	1	1	no
IFNA13	IFNA13	IFNA13	chr9:21367370-21368075	WT	KO	NOTEST	0	0	0	0	1	1	no
IFNA14	IFNA14	IFNA14	chr9:21239200-21239978	WT	KO	NOTEST	0	0	0	0	1	1	no
IFNA16	IFNA16	IFNA16	chr9:21216371-21217310	WT	KO	NOTEST	0	0	0	0	1	1	no
IFNA17	IFNA17	IFNA17	chr9:21227241-21228221	WT	KO	NOTEST	0	0	0	0	1	1	no
IFNA2	IFNA2	IFNA2	chr9:21384253-21385396	WT	KO	NOTEST	0	0	0	0	1	1	no
IFNA21	IFNA21	IFNA21	chr9:21165635-21166659	WT	KO	NOTEST	0	0	0	0	1	1	no
IFNA22P	IFNA22P	IFNA22P	chr9:21277686-21278562	WT	KO	NOTEST	0	0	0	0	1	1	no
IFNA4	IFNA4	IFNA4	chr9:21186617-21187598	WT	KO	NOTEST	0	0	0	0	1	1	no
IFNA5	IFNA5	IFNA5	chr9:21304612-21305312	WT	KO	NOTEST	0	0	0	0	1	1	no
IFNA6	IFNA6	IFNA6	chr9:21350316-21350886	WT	KO	NOTEST	0	0	0	0	1	1	no
IFNA7	IFNA7	IFNA7	chr9:21201467-21202204	WT	KO	NOTEST	0	0	0	0	1	1	no
IFNA8	IFNA8	IFNA8	chr9:21409145-21410184	WT	KO	NOTEST	0	0	0	0	1	1	no
IFNAR1	IFNAR1	IFNAR1	chr21:34697213-34732128	WT	KO	OK	10.9402	10.664	-0.036895	-0.182906	0.7455	0.876967	no
IFNAR2	IFNAR2	IFNAR2	chr21:34602199-34636818	WT	KO	OK	9.88502	9.88003	-0.000727285	-0.00281972	0.9968	0.997438	no
IFNB1	IFNB1	IFNB1	chr9:21077103-21077943	WT	KO	NOTEST	0	0	0	0	1	1	no
IFNE	IFNE	IFNE	chr9:21454266-21559697	WT	KO	NOTEST	0	0	0	0	1	1	no
IFNG	IFNG	IFNG	chr12:68548549-68553521	WT	KO	NOTEST	0	0	0	0	1	1	no
IFNG-AS1	IFNG-AS1	IFNG-AS1	chr12:68383224-68415107	WT	KO	NOTEST	0	0	0	0	1	1	no
IFNGR1	IFNGR1	IFNGR1	chr6:137518620-137540567	WT	KO	OK	10.7685	14.126	0.391535	1.79205	0.0021	0.0112045	yes
IFNGR2	IFNGR2	IFNGR2	chr21:34775201-34852316	WT	KO	OK	22.2837	27.9264	0.325642	1.43699	0.01095	0.0437969	yes
IFNK	IFNK	IFNK	chr9:27325206-27529850	WT	KO	NOTEST	0.0565954	0.184123	1.70191	0	1	1	no
IFNL1	IFNL1	IFNL1	chr19:39786964-39789312	WT	KO	NOTEST	0.033424	0.0544319	0.703569	0	1	1	no
IFNL2	IFNL2	IFNL2	chr19:39759156-39760732	WT	KO	NOTEST	0	0	0	0	1	1	no
IFNL3	IFNL3	IFNL3	chr19:39734271-39735611	WT	KO	NOTEST	0.0365381	0.0518576	0.505155	0	1	1	no
IFNL4	IFNL4	IFNL4	chr19:39736953-39739496	WT	KO	NOTEST	0	0	0	0	1	1	no
IFNLR1	IFNLR1	IFNLR1	chr1:24480646-24513765	WT	KO	OK	1.27613	1.6937	0.408409	1.48877	0.0107	0.0429434	yes
IFNW1	IFNW1	IFNW1	chr9:21140630-21142144	WT	KO	NOTEST	0	0	0	0	1	1	no
IFRD1	IFRD1	IFRD1	chr7:112063198-112117258	WT	KO	OK	18.6825	18.1788	-0.0394322	-0.194777	0.73855	0.873244	no
IFRD2	IFRD2	IFRD2	chr3:50316457-50330026	WT	KO	OK	68.5027	92.4262	0.43214	2.19758	0.0001	0.000802452	yes
IFT122	IFT122	IFT122	chr3:129149786-129239350	WT	KO	OK	3.68338	3.78224	0.0382123	0.0890938	0.87025	0.936827	no
IFT140	IFT140	IFT140	chr16:1543351-1662109	WT	KO	OK	2.25994	2.68463	0.248437	0.499299	0.38755	0.607029	no
IFT172	IFT172	IFT172	chr2:27665232-27712678	WT	KO	OK	4.166	3.98855	-0.0627999	-0.285234	0.6132	0.790727	no
IFT20	IFT20	IFT20	chr17:26646120-26662515	WT	KO	OK	10.431	9.39081	-0.151553	-0.220735	0.69125	0.846472	no
IFT22	IFT22	IFT22	chr7:100951620-100965104	WT	KO	OK	4.66887	4.95571	0.0860164	0.316327	0.57545	0.764449	no
IFT27	IFT27	IFT27	chr22:37154245-37172177	WT	KO	OK	6.95198	7.03417	0.0169568	0.0610053	0.91135	0.956655	no
IFT43	IFT43	IFT43	chr14:76452095-76550416	WT	KO	OK	8.56781	10.0002	0.223025	0.789645	0.167	0.348587	no
IFT46	IFT46	IFT46	chr11:118307204-118436791	WT	KO	OK	8.47247	8.59152	0.0201313	0.0207839	0.9711	0.984308	no
IFT52	IFT52	IFT52	chr20:42219252-42275862	WT	KO	OK	18.4962	21.4164	0.211485	1.00845	0.081	0.207891	no
IFT57	IFT57	IFT57	chr3:107879658-107941417	WT	KO	OK	4.46423	4.81693	0.109701	0.47006	0.4175	0.636723	no
IFT74	IFT74	IFT74	chr9:26903367-27062931	WT	KO	OK	4.85897	5.5314	0.186995	0.322067	0.57565	0.76447	no
IFT74-AS1	IFT74-AS1	IFT74-AS1	chr9:26903367-27062931	WT	KO	NOTEST	0.0511707	0.0962946	0.912136	0	1	1	no
IFT80	IFT80	IFT80	chr3:159974773-160152749	WT	KO	OK	7.37383	5.81649	-0.342265	-0.495403	0.40205	0.620897	no
IFT81	IFT81	IFT81	chr12:110562139-110656600	WT	KO	OK	4.63649	5.08076	0.132011	0.552514	0.33705	0.554138	no
IFT88	IFT88	IFT88	chr13:21141207-21265576	WT	KO	OK	3.79219	2.16369	-0.80954	-3.07472	5e-05	0.000426257	yes
IGBP1	IGBP1	IGBP1	chrX:69353317-69386173	WT	KO	OK	18.6103	19.4242	0.0617602	0.288741	0.61685	0.793399	no
IGBP1P1	IGBP1P1	IGBP1P1	chr14:35409127-35409702	WT	KO	OK	0.414343	0.89862	1.11689	0.997077	0.0796	0.205121	no
IGDCC3	IGDCC3	IGDCC3	chr15:65619464-65670378	WT	KO	NOTEST	0.00254842	0	#NAME?	0	1	1	no
IGDCC4	IGDCC4	IGDCC4	chr15:65673824-65715410	WT	KO	OK	4.02808	2.85141	-0.498414	-2.2623	0.0001	0.000802452	yes
IGF1	IGF1	IGF1	chr12:102789644-102874378	WT	KO	NOTEST	0.0617811	0.117724	0.930167	0	1	1	no
IGF1R	IGF1R	IGF1R	chr15:99189094-99507759	WT	KO	OK	12.2955	10.4001	-0.241524	-1.21861	0.03405	0.107964	no
IGF2	IGF2	IGF2	chr11:2150341-2182439	WT	KO	OK	1.8141	3.15508	0.798427	3.14901	5e-05	0.000426257	yes
IGF2-AS	IGF2-AS	IGF2-AS	chr11:2150341-2182439	WT	KO	NOTEST	0.0841336	0.171471	1.02721	0	1	1	no
IGF2BP1	IGF2BP1	IGF2BP1	chr17:47074773-47133507	WT	KO	NOTEST	0.026448	0.00751498	-1.81532	0	1	1	no
IGF2BP2	IGF2BP2	IGF2BP2	chr3:185361526-185542827	WT	KO	OK	29.478	26.6688	-0.144484	-0.727145	0.2098	0.405579	no
IGF2BP2-AS1	IGF2BP2-AS1	IGF2BP2-AS1	chr3:185361526-185542827	WT	KO	NOTEST	0.359817	0.400004	0.152751	0	1	1	no
IGF2BP3	IGF2BP3	IGF2BP3	chr7:23349827-23509995	WT	KO	OK	11.6363	12.816	0.139307	0.679911	0.23785	0.439971	no
IGF2R	IGF2R	IGF2R	chr6:160390130-160527583	WT	KO	OK	36.8304	39.105	0.0864552	0.438546	0.4395	0.655918	no
IGFALS	IGFALS	IGFALS	chr16:1840413-1844909	WT	KO	NOTEST	0.141667	0.220438	0.637872	0	1	1	no
IGFBP1	IGFBP1	IGFBP1	chr7:45927958-45933267	WT	KO	OK	38.321	10.715	-1.8385	-8.46987	5e-05	0.000426257	yes
IGFBP2	IGFBP2	IGFBP2	chr2:217498126-217529158	WT	KO	NOTEST	0.22017	0.0913829	-1.26862	0	1	1	no
IGFBP3	IGFBP3	IGFBP3	chr7:45951843-45960871	WT	KO	OK	6.43173	4.94061	-0.380517	-1.6247	0.004	0.0193604	yes
IGFBP4	IGFBP4	IGFBP4	chr17:38599675-38613982	WT	KO	OK	886.261	1124.87	0.343954	1.58088	0.0061	0.0272477	yes
IGFBP5	IGFBP5	IGFBP5	chr2:217536827-217560272	WT	KO	NOTEST	0	0.00339418	inf	0	1	1	no
IGFBP6	IGFBP6	IGFBP6	chr12:53491435-53496128	WT	KO	OK	32.419	44.2364	0.448393	2.09821	0.0004	0.00275575	yes
IGFBP7	IGFBP7	IGFBP7	chr4:57844805-58071465	WT	KO	OK	241.922	152.438	-0.666322	-2.01872	0.00125	0.00733378	yes
IGFBP7-AS1	IGFBP7-AS1	IGFBP7-AS1	chr4:57844805-58071465	WT	KO	OK	0.695253	0.361627	-0.943036	-0.195352	0.57155	0.76158	no
IGFBPL1	IGFBPL1	IGFBPL1	chr9:38406524-38424444	WT	KO	OK	26.6283	13.2077	-1.01157	-5.0132	5e-05	0.000426257	yes
IGFL1	IGFL1	IGFL1	chr19:46720994-46846690	WT	KO	NOTEST	0	0	0	0	1	1	no
IGFL2	IGFL2	IGFL2	chr19:46651038-46664561	WT	KO	NOTEST	0	0	0	0	1	1	no
IGFL3	IGFL3	IGFL3	chr19:46623327-46627931	WT	KO	NOTEST	0	0	0	0	1	1	no
IGFL4	IGFL4	IGFL4	chr19:46543005-46544274	WT	KO	NOTEST	0	0	0	0	1	1	no
IGFLR1	IGFLR1	IGFLR1	chr19:36230150-36233351	WT	KO	OK	4.09111	6.46047	0.659146	2.25263	0.00025	0.00182602	yes
IGFN1	IGFN1	IGFN1	chr1:201159952-201198080	WT	KO	OK	1.86517	1.16706	-0.676428	-2.95762	5e-05	0.000426257	yes
IGHMBP2	IGHMBP2	IGHMBP2	chr11:68671318-68708069	WT	KO	OK	5.63998	5.9431	0.0755256	0.343916	0.5556	0.751858	no
IGIP	IGIP	IGIP	chr5:139505520-139508391	WT	KO	OK	1.79509	1.53358	-0.227149	-0.748037	0.1983	0.390677	no
IGLL1	IGLL1	IGLL1	chr22:23915312-23922495	WT	KO	NOTEST	0	0	0	0	1	1	no
IGLL3P	IGLL3P	IGLL3P	chr22:25714223-25716193	WT	KO	NOTEST	0.0518232	0.170918	1.72163	0	1	1	no
IGLL5	IGLL5	IGLL5	chr22:23229959-23238013	WT	KO	NOTEST	0	0	0	0	1	1	no
IGLON5	IGLON5	IGLON5	chr19:51815101-51834102	WT	KO	NOTEST	0.0273525	0.0365378	0.417719	0	1	1	no
IGSF1	IGSF1	IGSF1	chrX:130407482-130423403	WT	KO	NOTEST	0.144163	0.258267	0.841157	0	1	1	no
IGSF10	IGSF10	IGSF10	chr3:150804584-151176497	WT	KO	NOTEST	0.0455516	0.0374759	-0.28154	0	1	1	no
IGSF11	IGSF11	IGSF11	chr3:118619478-118864898	WT	KO	NOTEST	0.0044248	0.00464716	0.0707356	0	1	1	no
IGSF11-AS1	IGSF11-AS1	IGSF11-AS1	chr3:118619478-118864898	WT	KO	NOTEST	0	0	0	0	1	1	no
IGSF21	IGSF21	IGSF21	chr1:18434239-18704977	WT	KO	NOTEST	0	0	0	0	1	1	no
IGSF22	IGSF22	IGSF22	chr11:18720281-18747777	WT	KO	NOTEST	0.0155905	0.0391123	1.32696	0	1	1	no
IGSF23	IGSF23	IGSF23	chr19:45116939-45140081	WT	KO	NOTEST	0.231197	0.1994	-0.213456	0	1	1	no
IGSF3	IGSF3	IGSF3	chr1:117117019-117210377	WT	KO	OK	3.22391	2.48507	-0.375523	-1.68915	0.00385	0.0187116	yes
IGSF5	IGSF5	IGSF5	chr21:41117333-41174023	WT	KO	NOTEST	0.0290208	0.0108869	-1.41449	0	1	1	no
IGSF6	IGSF6	IGSF6	chr16:21601018-21668794	WT	KO	NOTEST	0.36497	0.457644	0.326447	0	1	1	no
IGSF8	IGSF8	IGSF8	chr1:160061128-160068618	WT	KO	OK	9.16248	10.9152	0.252535	1.13865	0.04925	0.14275	no
IGSF9	IGSF9	IGSF9	chr1:159896828-159915386	WT	KO	NOTEST	0.0653651	0.0388104	-0.752076	0	1	1	no
IGSF9B	IGSF9B	IGSF9B	chr11:133778519-133826649	WT	KO	OK	2.40259	1.39164	-0.787809	-3.03636	5e-05	0.000426257	yes
IHH	IHH	IHH	chr2:219919141-219925238	WT	KO	NOTEST	0.0323752	0.0189964	-0.769159	0	1	1	no
IK	IK	IK	chr5:140027383-140042065	WT	KO	OK	46.7349	38.391	-0.283731	-1.41803	0.01455	0.054948	no
IKBIP	IKBIP	IKBIP	chr12:99007181-99038829	WT	KO	OK	41.8686	44.6407	0.092489	0.426502	0.46155	0.675644	no
IKBKAP	IKBKAP	IKBKAP	chr9:111629799-111696608	WT	KO	OK	12.9773	13.6832	0.0764185	0.38291	0.4976	0.70538	no
IKBKB	IKBKB	IKBKB	chr8:42128819-42190171	WT	KO	OK	7.14377	7.36754	0.0444981	0.205058	0.72065	0.862073	no
IKBKE	IKBKE	IKBKE	chr1:206643585-206670223	WT	KO	OK	16.4746	18.2854	0.15045	0.747579	0.18755	0.377163	no
IKBKG	IKBKG	IKBKG	chrX:153759604-153793261	WT	KO	OK	2.65646	4.50785	0.762934	0.702304	0.26355	0.471882	no
IKZF1	IKZF1	IKZF1	chr7:50343678-50472798	WT	KO	NOTEST	0.00422703	0.0176604	2.0628	0	1	1	no
IKZF2	IKZF2	IKZF2	chr2:213864410-214016333	WT	KO	OK	0.926873	0.666517	-0.475729	-1.77904	0.00255	0.013147	yes
IKZF3	IKZF3	IKZF3	chr17:37913967-38020441	WT	KO	OK	0.48247	0.0146585	-5.04063	-2.25984	5e-05	0.000426257	yes
IKZF4	IKZF4	IKZF4	chr12:56414688-56432219	WT	KO	OK	2.34534	2.20174	-0.0911525	-0.381145	0.50465	0.711852	no
IKZF5	IKZF5	IKZF5	chr10:124750321-124768366	WT	KO	OK	5.21132	4.01827	-0.375074	-1.67924	0.0031	0.0155442	yes
IL10	IL10	IL10	chr1:206940947-206945839	WT	KO	NOTEST	0.034252	0.0142258	-1.26767	0	1	1	no
IL10RA	IL10RA	IL10RA	chr11:117857105-117872199	WT	KO	NOTEST	0.0662367	0	#NAME?	0	1	1	no
IL10RB	IL10RB	IL10RB	chr21:34638664-34669539	WT	KO	OK	13.3882	11.3471	-0.238629	-1.08699	0.0603	0.166026	no
IL10RB-AS1	IL10RB-AS1	IL10RB-AS1	chr21:34637936-34638565	WT	KO	OK	0.968399	1.26597	0.386573	0.454385	0.44705	0.662968	no
IL11	IL11	IL11	chr19:55875749-55881831	WT	KO	OK	93.204	114.076	0.291532	1.49381	0.00915	0.0379565	yes
IL11RA	IL11RA	IL11RA	chr9:34652181-34662689	WT	KO	OK	0.84615	1.15864	0.453444	1.04823	0.0692	0.184258	no
IL12A	IL12A	IL12A	chr3:159631189-159924879	WT	KO	OK	1.61231	1.41905	-0.184205	-0.452345	0.43465	0.651373	no
IL12A-AS1	IL12A-AS1	IL12A-AS1	chr3:159631189-159924879	WT	KO	NOTEST	0.0528727	0.081496	0.624205	0	1	1	no
IL12B	IL12B	IL12B	chr5:158741790-158757481	WT	KO	NOTEST	0.0310213	0.00945929	-1.71345	0	1	1	no
IL12RB1	IL12RB1	IL12RB1	chr19:18169804-18262499	WT	KO	NOTEST	0.0564933	0.0654372	0.21203	0	1	1	no
IL12RB2	IL12RB2	IL12RB2	chr1:67773046-67862583	WT	KO	NOTEST	0.101595	0.163647	0.687755	0	1	1	no
IL13	IL13	IL13	chr5:131993864-131996801	WT	KO	NOTEST	0	0	0	0	1	1	no
IL13RA1	IL13RA1	IL13RA1	chrX:117861558-117928496	WT	KO	OK	11.4239	11.5755	0.0190191	0.0923064	0.8733	0.938333	no
IL13RA2	IL13RA2	IL13RA2	chrX:114238537-114252207	WT	KO	NOTEST	0	0.393904	inf	0	1	1	no
IL15	IL15	IL15	chr4:142557748-142655140	WT	KO	OK	1.20598	1.66989	0.469545	1.37407	0.0175	0.0637455	no
IL15RA	IL15RA	IL15RA	chr10:5994333-6020150	WT	KO	OK	8.33638	9.94871	0.255089	1.07821	0.06065	0.166728	no
IL16	IL16	IL16	chr15:81489218-81616524	WT	KO	NOTEST	0.378252	0.0987873	-1.93695	0	1	1	no
IL17A	IL17A	IL17A	chr6:52051184-52055436	WT	KO	NOTEST	0	0	0	0	1	1	no
IL17B	IL17B	IL17B	chr5:148753829-148758838	WT	KO	NOTEST	0.109477	0	#NAME?	0	1	1	no
IL17C	IL17C	IL17C	chr16:88705000-88706882	WT	KO	NOTEST	0.0728364	0.0904092	0.311811	0	1	1	no
IL17D	IL17D	IL17D	chr13:21277481-21297237	WT	KO	OK	0.466058	0.656956	0.495288	0.94434	0.10485	0.251493	no
IL17F	IL17F	IL17F	chr6:52101483-52109298	WT	KO	NOTEST	0.0223692	0	#NAME?	0	1	1	no
IL17RA	IL17RA	IL17RA	chr22:17565848-17596584	WT	KO	OK	2.98029	2.36999	-0.330576	-1.51209	0.0087	0.0364442	yes
IL17RB	IL17RB	IL17RB	chr3:53880576-53899827	WT	KO	OK	1.10993	1.37726	0.311337	0.833124	0.147	0.318802	no
IL17RC	IL17RC	IL17RC	chr3:9958757-9975305	WT	KO	OK	8.06845	8.31014	0.0425812	0.187756	0.7424	0.875576	no
IL17RD	IL17RD	IL17RD	chr3:57124009-57199403	WT	KO	OK	1.884	1.84592	-0.0294638	-0.12883	0.82705	0.917771	no
IL17RE	IL17RE	IL17RE	chr3:9944295-9958084	WT	KO	OK	1.06085	1.0162	-0.0620306	-0.169858	0.764	0.888042	no
IL17REL	IL17REL	IL17REL	chr22:50432941-50451055	WT	KO	NOTEST	0.0242023	0.0875212	1.85449	0	1	1	no
IL18	IL18	IL18	chr11:112013973-112034840	WT	KO	OK	30.1489	16.2903	-0.88809	-3.99508	5e-05	0.000426257	yes
IL18BP	IL18BP	IL18BP	chr11:71709957-71823822	WT	KO	OK	1.51181	2.11724	0.48591	0.253841	0.7054	0.854285	no
IL18R1	IL18R1	IL18R1	chr2:102972742-103015235	WT	KO	NOTEST	0.0344856	0.0150457	-1.19664	0	1	1	no
IL18RAP	IL18RAP	IL18RAP	chr2:103035249-103069024	WT	KO	NOTEST	0	0	0	0	1	1	no
IL19	IL19	IL19	chr1:206972214-207016326	WT	KO	NOTEST	0.037774	0	#NAME?	0	1	1	no
IL1A	IL1A	IL1A	chr2:113531491-113542971	WT	KO	OK	7.15	5.32041	-0.426405	-1.87771	0.001	0.00604077	yes
IL1B	IL1B	IL1B	chr2:113587336-113594356	WT	KO	OK	43.2946	143.473	1.72852	8.69335	5e-05	0.000426257	yes
IL1F10	IL1F10	IL1F10	chr2:113825546-113833427	WT	KO	NOTEST	0	0	0	0	1	1	no
IL1R1	IL1R1	IL1R1	chr2:102686835-102796334	WT	KO	OK	2.00663	2.20745	0.137603	0.562731	0.32165	0.538058	no
IL1R2	IL1R2	IL1R2	chr2:102608305-102644884	WT	KO	NOTEST	0.0142831	0.0405445	1.50519	0	1	1	no
IL1RAP	IL1RAP	IL1RAP	chr3:190231839-190374986	WT	KO	OK	4.06008	5.23228	0.36593	1.38396	0.01515	0.0567118	no
IL1RAPL1	IL1RAPL1	IL1RAPL1	chrX:28605680-29974017	WT	KO	OK	4.48063	3.29133	-0.445031	-1.77618	0.00245	0.0127152	yes
IL1RAPL2	IL1RAPL2	IL1RAPL2	chrX:103810995-105011822	WT	KO	NOTEST	0	0.0180767	inf	0	1	1	no
IL1RL1	IL1RL1	IL1RL1	chr2:102927961-102968497	WT	KO	NOTEST	0	0.0170154	inf	0	1	1	no
IL1RL2	IL1RL2	IL1RL2	chr2:102803432-102855811	WT	KO	NOTEST	0.0669898	0.111844	0.739475	0	1	1	no
IL1RN	IL1RN	IL1RN	chr2:113875469-113891593	WT	KO	NOTEST	0.00926325	0	#NAME?	0	1	1	no
IL2	IL2	IL2	chr4:123372625-123377650	WT	KO	NOTEST	0	0	0	0	1	1	no
IL20	IL20	IL20	chr1:207039153-207042568	WT	KO	NOTEST	0.068587	0.0198892	-1.78595	0	1	1	no
IL20RA	IL20RA	IL20RA	chr6:137321107-137366317	WT	KO	NOTEST	0.0791581	0.116159	0.553292	0	1	1	no
IL20RB	IL20RB	IL20RB	chr3:136676706-136729926	WT	KO	OK	0.474707	0.543185	0.194407	0.382098	0.5083	0.713862	no
IL21	IL21	IL21	chr4:123533782-123610311	WT	KO	NOTEST	0	0	0	0	1	1	no
IL21-AS1	IL21-AS1	IL21-AS1	chr4:123533782-123610311	WT	KO	NOTEST	0	0	0	0	1	1	no
IL21R	IL21R	IL21R	chr16:27413482-27464714	WT	KO	NOTEST	0.020203	0.0047722	-2.08184	0	1	1	no
IL21R-AS1	IL21R-AS1	IL21R-AS1	chr16:27413482-27464714	WT	KO	NOTEST	0.00592632	0.0124484	1.07075	0	1	1	no
IL22	IL22	IL22	chr12:68642024-68647281	WT	KO	NOTEST	0	0	0	0	1	1	no
IL22RA1	IL22RA1	IL22RA1	chr1:24446260-24469775	WT	KO	NOTEST	0.0864965	0.150556	0.799583	0	1	1	no
IL22RA2	IL22RA2	IL22RA2	chr6:137464956-137494785	WT	KO	NOTEST	0	0	0	0	1	1	no
IL23A	IL23A	IL23A	chr12:56732662-56734194	WT	KO	OK	1.32165	0.543223	-1.28272	-2.09575	0.00155	0.00880042	yes
IL23R	IL23R	IL23R	chr1:67632168-67725650	WT	KO	NOTEST	0	0.00776669	inf	0	1	1	no
IL24	IL24	IL24	chr1:207070787-207095378	WT	KO	OK	1.50925	0.990018	-0.608306	-0.837365	0.13435	0.300012	no
IL25	IL25	IL25	chr14:23842017-23845612	WT	KO	NOTEST	0	0	0	0	1	1	no
IL26	IL26	IL26	chr12:68595128-68619571	WT	KO	NOTEST	0	0	0	0	1	1	no
IL27	IL27	IL27	chr16:28510682-28518155	WT	KO	NOTEST	0	0.0243886	inf	0	1	1	no
IL27RA	IL27RA	IL27RA	chr19:14142551-14163717	WT	KO	OK	4.87262	6.18341	0.343705	1.46526	0.01095	0.0437969	yes
IL2RA	IL2RA	IL2RA	chr10:6052656-6104333	WT	KO	NOTEST	0	0	0	0	1	1	no
IL2RB	IL2RB	IL2RB	chr22:37521879-37545962	WT	KO	OK	4.3411	0.638546	-2.7652	-9.16649	5e-05	0.000426257	yes
IL2RG	IL2RG	IL2RG	chrX:70327253-70331481	WT	KO	NOTEST	0.00819187	0	#NAME?	0	1	1	no
IL3	IL3	IL3	chr5:131396346-131398896	WT	KO	NOTEST	0	0.0208362	inf	0	1	1	no
IL31	IL31	IL31	chr12:122652265-122688018	WT	KO	NOTEST	0.0193009	0	#NAME?	0	1	1	no
IL31RA	IL31RA	IL31RA	chr5:55147206-55218682	WT	KO	OK	3.74909	3.42728	-0.129479	-0.507747	0.37445	0.593846	no
IL32	IL32	IL32	chr16:3115312-3119820	WT	KO	OK	4.4466	2.55216	-0.800983	-2.10215	0.0004	0.00275575	yes
IL33	IL33	IL33	chr9:6215785-6257983	WT	KO	NOTEST	0	0.0190872	inf	0	1	1	no
IL34	IL34	IL34	chr16:70613797-70694585	WT	KO	NOTEST	0.0612029	0.144823	1.24262	0	1	1	no
IL36A	IL36A	IL36A	chr2:113763448-113765621	WT	KO	NOTEST	0	0	0	0	1	1	no
IL36B	IL36B	IL36B	chr2:113779667-113810444	WT	KO	NOTEST	0	0	0	0	1	1	no
IL36G	IL36G	IL36G	chr2:113735595-113743249	WT	KO	NOTEST	0.0149599	0.0224491	0.585557	0	1	1	no
IL36RN	IL36RN	IL36RN	chr2:113816214-113822320	WT	KO	NOTEST	0	0	0	0	1	1	no
IL37	IL37	IL37	chr2:113670547-113676458	WT	KO	NOTEST	0.321748	0.19307	-0.736807	0	1	1	no
IL3RA	IL3RA	IL3RA	chrY:1405508-1451582	WT	KO	NOTEST	0	0	0	0	1	1	no
IL4	IL4	IL4	chr5:132009677-132018370	WT	KO	NOTEST	0.0390316	0.0553958	0.505132	0	1	1	no
IL4I1	IL4I1	IL4I1	chr19:50392912-50437193	WT	KO	NOTEST	0.342715	0.145472	-1.23627	0	1	1	no
IL4R	IL4R	IL4R	chr16:27325229-27376099	WT	KO	OK	12.4447	15.9671	0.359574	1.74648	0.0021	0.0112045	yes
IL5	IL5	IL5	chr5:131877135-131879214	WT	KO	NOTEST	0.0411457	0	#NAME?	0	1	1	no
IL5RA	IL5RA	IL5RA	chr3:3108007-3152058	WT	KO	NOTEST	0	0	0	0	1	1	no
IL6	IL6	IL6	chr7:22765013-22771621	WT	KO	OK	36.9702	68.2003	0.883415	4.27321	5e-05	0.000426257	yes
IL6R	IL6R	IL6R	chr1:154377668-154441926	WT	KO	OK	1.91477	1.22607	-0.643127	-2.15258	0.0004	0.00275575	yes
IL6ST	IL6ST	IL6ST	chr5:55230924-55290821	WT	KO	OK	46.5446	41.1216	-0.178717	-0.904774	0.1158	0.270341	no
IL7	IL7	IL7	chr8:79645006-79717758	WT	KO	OK	0.149495	0.51287	1.7785	1.9132	0.0007	0.00444006	yes
IL7R	IL7R	IL7R	chr5:35856976-35879705	WT	KO	OK	24.3452	21.0212	-0.211791	-1.06826	0.05925	0.163872	no
IL9	IL9	IL9	chr5:135227934-135231516	WT	KO	NOTEST	0	0	0	0	1	1	no
IL9R	IL9R	IL9R	chrY:59330251-59343488	WT	KO	NOTEST	0	0	0	0	1	1	no
ILDR1	ILDR1	ILDR1	chr3:121706169-121741127	WT	KO	NOTEST	0	0	0	0	1	1	no
ILDR2	ILDR2	ILDR2	chr1:166882440-166944561	WT	KO	OK	3.13526	1.31485	-1.25369	-5.42318	5e-05	0.000426257	yes
ILF2	ILF2	ILF2	chr1:153631129-153643504	WT	KO	OK	175.615	196.387	0.161284	0.779859	0.17395	0.35805	no
ILF3	ILF3	ILF3	chr19:10764936-10803095	WT	KO	OK	136.803	137.331	0.0055561	0.0269012	0.96405	0.980683	no
ILF3-AS1	ILF3-AS1	ILF3-AS1	chr19:10762537-10764548	WT	KO	OK	10.1817	8.40655	-0.276398	-1.2186	0.0331	0.105834	no
ILK	ILK	ILK	chr11:6624937-6633475	WT	KO	OK	67.1709	93.8545	0.482591	1.95038	0.00055	0.00360561	yes
ILKAP	ILKAP	ILKAP	chr2:239079042-239112324	WT	KO	OK	15.6384	16.4274	0.0710083	0.320103	0.5783	0.765861	no
ILVBL	ILVBL	ILVBL	chr19:15218174-15236610	WT	KO	OK	29.7194	30.54	0.0392946	0.121505	0.83195	0.919778	no
IMMP1L	IMMP1L	IMMP1L	chr11:31391376-31531175	WT	KO	OK	5.34882	7.49723	0.487136	0.741232	0.19545	0.387677	no
IMMP2L	IMMP2L	IMMP2L	chr7:110303105-111202573	WT	KO	OK	2.45498	2.05862	-0.254034	-0.671086	0.24235	0.444788	no
IMMT	IMMT	IMMT	chr2:86371054-86422893	WT	KO	OK	53.3161	52.4399	-0.0239078	-0.121749	0.82945	0.918602	no
IMP3	IMP3	IMP3	chr15:75931425-75932664	WT	KO	OK	57.3278	60.25	0.0717261	0.355437	0.53815	0.73818	no
IMP4	IMP4	IMP4	chr2:131100488-131104197	WT	KO	OK	57.1876	64.2377	0.167718	0.822274	0.15145	0.325146	no
IMPA1	IMPA1	IMPA1	chr8:82569150-82598589	WT	KO	OK	16.6285	11.9157	-0.480785	-2.30556	0.00015	0.00115748	yes
IMPA2	IMPA2	IMPA2	chr18:11981426-12030885	WT	KO	OK	9.05813	16.2844	0.846204	3.69303	5e-05	0.000426257	yes
IMPACT	IMPACT	IMPACT	chr18:22006608-22033494	WT	KO	OK	4.96777	4.94182	-0.00755632	-0.0334767	0.95275	0.97527	no
IMPAD1	IMPAD1	IMPAD1	chr8:57870487-57906430	WT	KO	OK	19.4192	19.4469	0.00206005	0.0104657	0.9832	0.99064	no
IMPDH1	IMPDH1	IMPDH1	chr7:128032330-128050041	WT	KO	OK	23.7664	31.8427	0.422039	2.07622	0.00045	0.00304947	yes
IMPDH2	IMPDH2	IMPDH2	chr3:49061761-49066875	WT	KO	OK	200.696	224.714	0.163076	0.832408	0.15015	0.32349	no
IMPG1	IMPG1	IMPG1	chr6:76630830-76782395	WT	KO	NOTEST	0.0393416	0.0257185	-0.613246	0	1	1	no
IMPG2	IMPG2	IMPG2	chr3:100941389-101039419	WT	KO	NOTEST	0.0104169	0.0162255	0.639338	0	1	1	no
INA	INA	INA	chr10:105036919-105050108	WT	KO	NOTEST	0	0	0	0	1	1	no
INADL	INADL	INADL	chr1:62208148-62629591	WT	KO	OK	0.730121	0.671644	-0.120439	-0.42909	0.44905	0.664534	no
INAFM1	INAFM1	INAFM1	chr19:47777658-47778980	WT	KO	OK	3.98981	4.13549	0.0517371	0.140902	0.80555	0.908285	no
INAFM2	INAFM2	INAFM2	chr15:40616256-40618916	WT	KO	OK	5.29101	6.63541	0.326642	1.40438	0.01475	0.05548	no
INCA1	INCA1	INCA1	chr17:4891424-4900905	WT	KO	OK	0.621314	0.496825	-0.322585	-0.436061	0.3597	0.578802	no
INCENP	INCENP	INCENP	chr11:61891444-61920635	WT	KO	OK	26.0312	27.5664	0.0826662	0.415542	0.46605	0.679546	no
INE1	INE1	INE1	chrX:47050198-47074527	WT	KO	OK	0.886383	1.00147	0.176113	0.0428056	0.92245	0.96117	no
INE2	INE2	INE2	chrX:15756411-15805748	WT	KO	NOTEST	0	0	0	0	1	1	no
INF2	INF2	INF2	chr14:105155942-105185947	WT	KO	OK	59.1124	69.1231	0.225706	1.00307	0.08365	0.21283	no
ING1	ING1	ING1	chr13:111364969-111373421	WT	KO	OK	7.47724	4.79405	-0.641261	-2.61153	5e-05	0.000426257	yes
ING2	ING2	ING2	chr4:184426202-184433581	WT	KO	OK	3.15247	4.35238	0.465321	1.7915	0.00215	0.0114237	yes
ING3	ING3	ING3	chr7:120590816-120615711	WT	KO	OK	6.44139	5.67974	-0.181547	-0.686329	0.23035	0.430054	no
ING4	ING4	ING4	chr12:6759703-6772308	WT	KO	OK	5.56935	4.57677	-0.283181	-1.01586	0.07855	0.203159	no
ING5	ING5	ING5	chr2:242641455-242668896	WT	KO	OK	5.22532	5.29685	0.0196174	0.0913377	0.8706	0.936827	no
INGX	INGX	INGX	chrX:70430034-70948962	WT	KO	NOTEST	0	0.0531085	inf	0	1	1	no
INHA	INHA	INHA	chr2:220436953-220440435	WT	KO	NOTEST	0.354814	0.438688	0.30613	0	1	1	no
INHBA	INHBA	INHBA	chr7:41728600-41818976	WT	KO	OK	7.74545	25.4809	1.71799	7.87149	5e-05	0.000426257	yes
INHBA-AS1	INHBA-AS1	INHBA-AS1	chr7:41728600-41818976	WT	KO	NOTEST	0.0701918	0.233036	1.73118	0	1	1	no
INHBB	INHBB	INHBB	chr2:121103718-121109383	WT	KO	OK	17.0705	11.265	-0.59965	-2.89645	5e-05	0.000426257	yes
INHBC	INHBC	INHBC	chr12:57828467-57845845	WT	KO	NOTEST	0.0151651	0.0373079	1.29872	0	1	1	no
INHBE	INHBE	INHBE	chr12:57849095-57851791	WT	KO	NOTEST	0.0597186	0.0226088	-1.4013	0	1	1	no
INIP	INIP	INIP	chr9:115448790-115480387	WT	KO	OK	9.37904	8.78358	-0.094631	-0.393931	0.49385	0.702328	no
INMT	INMT	INMT	chr7:30791750-30932002	WT	KO	NOTEST	0.0046301	0.0251192	2.43967	0	1	1	no
INMT-FAM188B	INMT-FAM188B	INMT-FAM188B	chr7:30791750-30932002	WT	KO	NOTEST	0.0867488	0.0114656	-2.91953	0	1	1	no
INO80	INO80	INO80	chr15:41271078-41408444	WT	KO	OK	12.3631	13.8596	0.164843	0.826834	0.14885	0.321724	no
INO80B	INO80B	INO80B	chr2:74682149-74688018	WT	KO	OK	8.18337	10.0914	0.302353	0.547806	0.3055	0.52135	no
INO80B-WBP1	INO80B-WBP1	INO80B-WBP1	chr2:74682149-74688018	WT	KO	OK	0.00598221	1.63933	8.09821	0.936912	0.3671	0.586086	no
INO80C	INO80C	INO80C	chr18:33048290-33077955	WT	KO	OK	16.2277	17.1029	0.0757782	0.318594	0.5772	0.765335	no
INO80D	INO80D	INO80D	chr2:206858444-206950906	WT	KO	OK	4.13296	4.33017	0.0672478	0.33192	0.55835	0.753334	no
INO80E	INO80E	INO80E	chr16:30007529-30024917	WT	KO	OK	44.1769	53.4629	0.275246	1.31266	0.02395	0.0814833	no
INPP1	INPP1	INPP1	chr2:191208195-191236391	WT	KO	OK	9.98776	10.2011	0.0304853	0.135594	0.81555	0.913268	no
INPP4A	INPP4A	INPP4A	chr2:99061320-99207496	WT	KO	OK	6.3125	6.09025	-0.0517099	-0.220963	0.697	0.850479	no
INPP4B	INPP4B	INPP4B	chr4:142949181-143767604	WT	KO	OK	12.6989	9.23168	-0.460041	-2.23329	0.00015	0.00115748	yes
INPP5A	INPP5A	INPP5A	chr10:134351352-134596984	WT	KO	OK	9.6796	7.44382	-0.378904	-1.74061	0.00265	0.0135978	yes
INPP5B	INPP5B	INPP5B	chr1:38326368-38412729	WT	KO	OK	2.60831	2.48875	-0.0676905	-0.271901	0.63675	0.808211	no
INPP5D	INPP5D	INPP5D	chr2:233924676-234116549	WT	KO	NOTEST	0.0193614	0.0468384	1.27451	0	1	1	no
INPP5E	INPP5E	INPP5E	chr9:139323066-139334256	WT	KO	OK	6.44724	7.58055	0.23362	1.066	0.06335	0.1722	no
INPP5F	INPP5F	INPP5F	chr10:121485558-121588662	WT	KO	OK	9.29148	8.24295	-0.172748	-0.488999	0.38735	0.606851	no
INPP5J	INPP5J	INPP5J	chr22:31518908-31530683	WT	KO	NOTEST	0.413253	0.36741	-0.169634	0	1	1	no
INPP5K	INPP5K	INPP5K	chr17:1397870-1420182	WT	KO	OK	10.6839	8.18908	-0.383672	-1.77437	0.00235	0.0123006	yes
INPPL1	INPPL1	INPPL1	chr11:71935881-71955220	WT	KO	OK	33.4246	29.5612	-0.177206	-0.90404	0.11075	0.261443	no
INS	INS	INS	chr11:2150341-2182439	WT	KO	NOTEST	0	0	0	0	1	1	no
INS-IGF2	INS-IGF2	INS-IGF2	chr11:2150341-2182439	WT	KO	NOTEST	0	0.0118494	inf	0	1	1	no
INSC	INSC	INSC	chr11:15133969-15268756	WT	KO	NOTEST	0.00971173	0	#NAME?	0	1	1	no
INSIG1	INSIG1	INSIG1	chr7:155089485-155101945	WT	KO	OK	86.6059	21.1614	-2.03303	-10.2467	5e-05	0.000426257	yes
INSIG2	INSIG2	INSIG2	chr2:118846049-118867597	WT	KO	OK	7.95661	5.7334	-0.472763	-2.06472	0.0005	0.00333215	yes
INSL3	INSL3	INSL3	chr19:17927321-17932383	WT	KO	NOTEST	0.0224793	0.0340876	0.600651	0	1	1	no
INSL4	INSL4	INSL4	chr9:5231418-5233967	WT	KO	NOTEST	0.127027	0.295582	1.21842	0	1	1	no
INSL5	INSL5	INSL5	chr1:67263423-67266942	WT	KO	NOTEST	0	0	0	0	1	1	no
INSL6	INSL6	INSL6	chr9:5163862-5185618	WT	KO	NOTEST	0.0432413	0	#NAME?	0	1	1	no
INSM1	INSM1	INSM1	chr20:20348764-20351592	WT	KO	NOTEST	0	0	0	0	1	1	no
INSM2	INSM2	INSM2	chr14:36003247-36006260	WT	KO	NOTEST	0.0311475	0.0178966	-0.799434	0	1	1	no
INSR	INSR	INSR	chr19:7112265-7294011	WT	KO	OK	2.52347	2.00073	-0.334881	-1.50997	0.0081	0.0343603	yes
INSRR	INSRR	INSRR	chr1:156776034-156851642	WT	KO	NOTEST	0.00696738	0.017792	1.35254	0	1	1	no
INTS1	INTS1	INTS1	chr7:1509912-1544018	WT	KO	OK	15.8341	20.3067	0.358919	1.81449	0.00175	0.00968971	yes
INTS10	INTS10	INTS10	chr8:19674917-19709586	WT	KO	OK	23.9964	23.7074	-0.0174839	-0.0862546	0.88185	0.943289	no
INTS12	INTS12	INTS12	chr4:106603784-106629881	WT	KO	OK	8.99867	11.2622	0.32371	1.38638	0.01615	0.0595523	no
INTS2	INTS2	INTS2	chr17:59942727-60005377	WT	KO	OK	7.64727	6.41967	-0.252446	-1.21515	0.037	0.114835	no
INTS3	INTS3	INTS3	chr1:153700566-153746555	WT	KO	OK	21.05	22.1021	0.0703626	0.354735	0.5273	0.729482	no
INTS4	INTS4	INTS4	chr11:77589765-77705717	WT	KO	OK	7.65231	7.1536	-0.0972263	-0.443719	0.4411	0.65726	no
INTS4P2	INTS4P2	INTS4P2	chr7:65111923-65235797	WT	KO	NOTEST	0.167779	0.25489	0.603312	0	1	1	no
INTS5	INTS5	INTS5	chr11:62414319-62420774	WT	KO	OK	13.57	16.4089	0.274059	1.33708	0.019	0.0678916	no
INTS6	INTS6	INTS6	chr13:51915167-52027275	WT	KO	OK	11.0013	7.60334	-0.532969	-2.33826	0.00015	0.00115748	yes
INTS6-AS1	INTS6-AS1	INTS6-AS1	chr13:52027480-52028851	WT	KO	OK	1.26149	0.90292	-0.482462	-0.797539	0.16995	0.352341	no
INTS7	INTS7	INTS7	chr1:212113740-212278348	WT	KO	OK	21.5397	21.2775	-0.0176725	-0.0570086	0.9194	0.959626	no
INTS8	INTS8	INTS8	chr8:95835517-95907482	WT	KO	OK	10.8961	10.4395	-0.0617591	-0.181872	0.7487	0.878808	no
INTS9	INTS9	INTS9	chr8:28625174-28747698	WT	KO	OK	7.14978	5.80458	-0.300709	-1.30317	0.02635	0.0881989	no
INTU	INTU	INTU	chr4:128554086-128637934	WT	KO	OK	1.68589	2.13216	0.338806	1.20393	0.0348	0.109724	no
INVS	INVS	INVS	chr9:102861501-103063426	WT	KO	OK	2.91935	2.97768	0.0285423	0.115146	0.84005	0.923466	no
IP6K1	IP6K1	IP6K1	chr3:49761727-49823973	WT	KO	OK	18.975	20.2853	0.09633	0.482367	0.39505	0.613926	no
IP6K2	IP6K2	IP6K2	chr3:48725435-48754711	WT	KO	OK	21.0178	22.518	0.0994669	0.45386	0.42425	0.642907	no
IP6K3	IP6K3	IP6K3	chr6:33689442-33714762	WT	KO	NOTEST	0.0286594	0.0262969	-0.124117	0	1	1	no
IPCEF1	IPCEF1	IPCEF1	chr6:154331630-154677900	WT	KO	NOTEST	0.051786	0.0836028	0.690989	0	1	1	no
IPMK	IPMK	IPMK	chr10:59951277-60027694	WT	KO	OK	3.37257	3.02232	-0.158191	-0.708432	0.2185	0.415986	no
IPO11	IPO11	IPO11	chr5:61708572-61924416	WT	KO	OK	18.548	17.847	-0.0555827	-0.276287	0.6294	0.802792	no
IPO11-LRRC70	IPO11-LRRC70,LRRC70	IPO11-LRRC70,LRRC70	chr5:61708572-61924416	WT	KO	NOTEST	0.184914	0.0605463	-1.61075	0	1	1	no
IPO13	IPO13	IPO13	chr1:44412477-44433694	WT	KO	OK	6.29122	9.26237	0.558042	2.61369	5e-05	0.000426257	yes
IPO4	IPO4	IPO4	chr14:24641233-24658124	WT	KO	OK	35.3309	45.0835	0.351668	1.78725	0.002	0.0107813	yes
IPO5	IPO5	IPO5	chr13:98605928-98676550	WT	KO	OK	95.0647	66.0581	-0.525175	-2.65798	5e-05	0.000426257	yes
IPO5P1	IPO5P1	IPO5P1	chr19:23437855-23457053	WT	KO	OK	1.39988	1.50088	0.100506	0.382097	0.50385	0.711303	no
IPO7	IPO7	IPO7	chr11:9406168-9469674	WT	KO	OK	67.5268	78.4799	0.216865	1.04365	0.069	0.183865	no
IPO8	IPO8	IPO8	chr12:30781914-30848929	WT	KO	OK	21.0317	18.9222	-0.152487	-0.768698	0.17675	0.3618	no
IPO9	IPO9	IPO9	chr1:201617449-201853422	WT	KO	OK	26.8535	26.0803	-0.0421532	-0.172811	0.76665	0.888999	no
IPO9-AS1	IPO9-AS1	IPO9-AS1	chr1:201617449-201853422	WT	KO	OK	1.10085	1.69981	0.626759	0.138225	0.73565	0.871132	no
IPP	IPP	IPP	chr1:46153846-46216485	WT	KO	OK	2.84937	3.48076	0.28876	0.536183	0.35	0.568488	no
IPPK	IPPK	IPPK	chr9:95059639-95432547	WT	KO	OK	5.14104	5.64513	0.134946	0.336939	0.5581	0.753208	no
IPW	IPW	IPW	chr15:25361691-25367623	WT	KO	NOTEST	0	0	0	0	1	1	no
IQCA1	IQCA1	IQCA1	chr2:237232789-237416178	WT	KO	NOTEST	0.0241122	0.0338316	0.488604	0	1	1	no
IQCA1L	IQCA1L	IQCA1L	chr7:150887960-150902582	WT	KO	NOTEST	0	0.00625013	inf	0	1	1	no
IQCB1	IQCB1	IQCB1	chr3:121488609-121553926	WT	KO	OK	5.16994	5.23647	0.018448	0.0770692	0.894	0.950148	no
IQCC	IQCC	IQCC	chr1:32671235-32674288	WT	KO	OK	2.72275	3.33636	0.293207	1.03315	0.07335	0.19254	no
IQCD	IQCD	IQCD	chr12:113633245-113658899	WT	KO	OK	1.08714	1.73654	0.67568	1.59796	0.0069	0.030142	yes
IQCE	IQCE	IQCE	chr7:2598605-2654368	WT	KO	OK	3.24477	4.5225	0.479004	1.44589	0.01185	0.046563	yes
IQCF1	IQCF1	IQCF1	chr3:51928891-51937386	WT	KO	NOTEST	0	0.0389509	inf	0	1	1	no
IQCF2	IQCF2	IQCF2	chr3:51895644-51897440	WT	KO	NOTEST	0	0	0	0	1	1	no
IQCF3	IQCF3	IQCF3	chr3:51860898-51864874	WT	KO	NOTEST	0	0	0	0	1	1	no
IQCF4	IQCF4	IQCF4	chr3:51851618-51853651	WT	KO	NOTEST	0	0	0	0	1	1	no
IQCF5	IQCF5	IQCF5	chr3:51907611-51909783	WT	KO	NOTEST	0	0	0	0	1	1	no
IQCF5-AS1	IQCF5-AS1	IQCF5-AS1	chr3:51907611-51909783	WT	KO	NOTEST	0.00752183	0	#NAME?	0	1	1	no
IQCF6	IQCF6	IQCF6	chr3:51812576-51813203	WT	KO	NOTEST	0	0	0	0	1	1	no
IQCG	IQCG	IQCG	chr3:197615945-197686886	WT	KO	OK	1.74413	1.58734	-0.135898	-0.0763294	0.904	0.953556	no
IQCH	IQCH	IQCH	chr15:67493012-67819641	WT	KO	OK	1.04696	0.692298	-0.596748	-0.452302	0.45175	0.667056	no
IQCH-AS1	IQCH-AS1	IQCH-AS1	chr15:67493012-67819641	WT	KO	OK	5.67292	5.25665	-0.109947	-0.0619652	0.93715	0.968173	no
IQCJ	IQCJ	IQCJ	chr3:158787040-159615155	WT	KO	NOTEST	0	0	0	0	1	1	no
IQCJ-SCHIP1	IQCJ-SCHIP1	IQCJ-SCHIP1	chr3:158787040-159615155	WT	KO	OK	8.99415	10.6904	0.249263	1.00971	0.07875	0.203489	no
IQCJ-SCHIP1-AS1	IQCJ-SCHIP1-AS1	IQCJ-SCHIP1-AS1	chr3:158787040-159615155	WT	KO	OK	1.18476	1.55947	0.396464	0.236249	0.6836	0.841117	no
IQCK	IQCK	IQCK	chr16:19717673-19869789	WT	KO	OK	2.44855	1.98681	-0.301477	-0.610695	0.284	0.495943	no
IQGAP1	IQGAP1	IQGAP1	chr15:90931472-91045475	WT	KO	OK	74.1195	71.5167	-0.0515728	-0.260543	0.65325	0.820247	no
IQGAP2	IQGAP2	IQGAP2	chr5:75699079-76003957	WT	KO	OK	0.888537	1.41335	0.669614	2.09733	0.00055	0.00360561	yes
IQGAP3	IQGAP3	IQGAP3	chr1:156495196-156542396	WT	KO	OK	22.9554	21.7992	-0.074558	-0.379212	0.50385	0.711303	no
IQSEC1	IQSEC1	IQSEC1	chr3:12938541-13114617	WT	KO	OK	10.8957	10.7368	-0.0211944	-0.103488	0.8604	0.932625	no
IQSEC2	IQSEC2	IQSEC2	chrX:53262057-53350522	WT	KO	OK	7.27714	10.801	0.569716	1.89557	0.0008	0.00499556	yes
IQSEC3	IQSEC3	IQSEC3	chr12:176048-287625	WT	KO	NOTEST	0.0145509	0.0739402	2.34525	0	1	1	no
IQUB	IQUB	IQUB	chr7:123092235-123174718	WT	KO	NOTEST	0.0659137	0.0678351	0.0414522	0	1	1	no
IRAIN	IRAIN	IRAIN	chr15:99189094-99507759	WT	KO	NOTEST	0.448664	0.359673	-0.318948	0	1	1	no
IRAK1	IRAK1	IRAK1	chrX:153275956-153285342	WT	KO	OK	103.55	113.466	0.131927	0.67026	0.247	0.451087	no
IRAK1BP1	IRAK1BP1	IRAK1BP1	chr6:79577260-79610683	WT	KO	OK	0.462079	0.578911	0.325203	0.785327	0.1741	0.358202	no
IRAK2	IRAK2	IRAK2	chr3:10206562-10285427	WT	KO	OK	3.98769	5.64771	0.502111	2.18682	0.0004	0.00275575	yes
IRAK3	IRAK3	IRAK3	chr12:66582977-66648394	WT	KO	OK	1.11344	2.08083	0.902138	3.7857	5e-05	0.000426257	yes
IRAK4	IRAK4	IRAK4	chr12:44152746-44183346	WT	KO	OK	3.9564	2.97757	-0.410053	-1.72356	0.00325	0.0161925	yes
IREB2	IREB2	IREB2	chr15:78730517-78793798	WT	KO	OK	17.0318	14.7022	-0.212195	-1.06728	0.06095	0.167226	no
IRF1	IRF1	IRF1	chr5:131817300-131826465	WT	KO	OK	12.2162	19.3068	0.660323	3.22897	5e-05	0.000426257	yes
IRF2	IRF2	IRF2	chr4:185308875-185395726	WT	KO	OK	7.18387	7.57286	0.0760759	0.331326	0.56525	0.758643	no
IRF2BP1	IRF2BP1	IRF2BP1	chr19:46386864-46389428	WT	KO	OK	14.6428	18.2354	0.31655	1.52115	0.0076	0.032583	yes
IRF2BP2	IRF2BP2	IRF2BP2	chr1:234740014-234745271	WT	KO	OK	32.7229	39.8563	0.284505	1.45577	0.0106	0.0426759	yes
IRF2BPL	IRF2BPL	IRF2BPL	chr14:77490885-77495042	WT	KO	OK	18.604	20.2121	0.119609	0.59736	0.2866	0.499183	no
IRF3	IRF3	IRF3	chr19:50162825-50177173	WT	KO	OK	27.7801	34.5764	0.315739	1.00767	0.07845	0.202938	no
IRF4	IRF4	IRF4	chr6:391738-411443	WT	KO	NOTEST	0	0.00985508	inf	0	1	1	no
IRF5	IRF5	IRF5	chr7:128577990-128590096	WT	KO	OK	0.978213	0.288253	-1.76282	-3.29433	5e-05	0.000426257	yes
IRF6	IRF6	IRF6	chr1:209958967-209979520	WT	KO	NOTEST	0.0292852	0.00854227	-1.77748	0	1	1	no
IRF7	IRF7	IRF7	chr11:612554-615999	WT	KO	OK	9.4957	12.2929	0.372474	1.65385	0.00455	0.0215048	yes
IRF8	IRF8	IRF8	chr16:85932773-85956211	WT	KO	NOTEST	0.00581307	0.0472	3.02142	0	1	1	no
IRF9	IRF9	IRF9	chr14:24630421-24635774	WT	KO	OK	5.23546	6.1291	0.227358	0.882035	0.1176	0.273409	no
IRG1	IRG1	IRG1	chr13:77526623-77532776	WT	KO	NOTEST	0	0.0771721	inf	0	1	1	no
IRGC	IRGC	IRGC	chr19:44220213-44224169	WT	KO	NOTEST	0.0179589	0.0397703	1.14699	0	1	1	no
IRGM	IRGM	IRGM	chr5:150226084-150228231	WT	KO	NOTEST	0.00748804	0.0139325	0.895794	0	1	1	no
IRGQ	IRGQ	IRGQ	chr19:44088518-44100287	WT	KO	OK	7.2859	7.29754	0.00230161	0.011455	0.98325	0.99064	no
IRS1	IRS1	IRS1	chr2:227596032-227663506	WT	KO	OK	34.2366	39.5858	0.209445	1.06931	0.0643	0.174143	no
IRS2	IRS2	IRS2	chr13:110406183-110438914	WT	KO	OK	17.2486	12.3255	-0.484829	-2.44756	5e-05	0.000426257	yes
IRS4	IRS4	IRS4	chrX:107975726-107979607	WT	KO	NOTEST	0	0.00557089	inf	0	1	1	no
IRX1	IRX1	IRX1	chr5:3596167-3601517	WT	KO	OK	4.88773	6.4699	0.404581	1.60558	0.0053	0.0243464	yes
IRX2	IRX2	IRX2	chr5:2746278-2751769	WT	KO	OK	19.7193	14.7864	-0.415337	-1.94841	0.00135	0.00780339	yes
IRX3	IRX3	IRX3	chr16:54317211-54320378	WT	KO	OK	8.55444	9.3763	0.132346	0.592404	0.2995	0.514143	no
IRX4	IRX4	IRX4	chr5:1877540-1887293	WT	KO	NOTEST	0	0	0	0	1	1	no
IRX5	IRX5	IRX5	chr16:54965110-54968395	WT	KO	OK	5.2515	5.65104	0.105786	0.43006	0.45435	0.670192	no
IRX6	IRX6	IRX6	chr16:55358470-55364672	WT	KO	NOTEST	0	0	0	0	1	1	no
ISCA1	ISCA1	ISCA1	chr9:88879462-88897490	WT	KO	OK	12.8224	11.3473	-0.17632	-0.801837	0.16475	0.345171	no
ISCA2	ISCA2	ISCA2	chr14:74960422-74962271	WT	KO	OK	25.4837	25.3403	-0.00814028	-0.0373441	0.9484	0.973081	no
ISCU	ISCU	ISCU	chr12:108955238-108963160	WT	KO	OK	27.8795	24.995	-0.157563	-0.772968	0.1768	0.3618	no
ISG15	ISG15	ISG15	chr1:948846-949919	WT	KO	OK	190.147	303.453	0.674359	3.38815	5e-05	0.000426257	yes
ISG20	ISG20	ISG20	chr15:89178867-89199575	WT	KO	OK	4.01977	8.60965	1.09884	3.98173	5e-05	0.000426257	yes
ISG20L2	ISG20L2	ISG20L2	chr1:156691682-156698231	WT	KO	OK	22.4483	22.7734	0.0207439	0.102438	0.85365	0.929246	no
ISL1	ISL1	ISL1	chr5:50668570-50690563	WT	KO	NOTEST	0	0	0	0	1	1	no
ISL2	ISL2	ISL2	chr15:76629064-76634816	WT	KO	NOTEST	0.0371824	0.00895026	-2.05462	0	1	1	no
ISLR	ISLR	ISLR	chr15:74466086-74469212	WT	KO	NOTEST	0.00708315	0.237029	5.06453	0	1	1	no
ISLR2	ISLR2	ISLR2	chr15:74421714-74429143	WT	KO	NOTEST	0.026491	0.0636617	1.26492	0	1	1	no
ISM1	ISM1	ISM1	chr20:13202417-13281297	WT	KO	OK	0.312027	0.537264	0.783959	1.51923	0.01035	0.0418851	yes
ISM1-AS1	ISM1-AS1	ISM1-AS1	chr20:13202417-13281297	WT	KO	NOTEST	0.0548664	0.0421474	-0.380479	0	1	1	no
ISM2	ISM2	ISM2	chr14:77940737-77965210	WT	KO	NOTEST	0.00553605	0.00614726	0.151088	0	1	1	no
ISOC1	ISOC1	ISOC1	chr5:128430441-128449719	WT	KO	OK	10.464	9.04001	-0.211042	-0.931689	0.10535	0.25222	no
ISOC2	ISOC2	ISOC2	chr19:55964345-55973049	WT	KO	OK	40.2405	49.534	0.299772	1.41862	0.01415	0.0537402	no
ISPD	ISPD	ISPD	chr7:16127151-16460947	WT	KO	OK	0.57095	0.617267	0.11253	0.328238	0.56225	0.756565	no
ISPD-AS1	ISPD-AS1	ISPD-AS1	chr7:16127151-16460947	WT	KO	NOTEST	0.0904394	0.110526	0.289356	0	1	1	no
IST1	IST1	IST1	chr16:71928310-72033877	WT	KO	OK	20.0274	20.842	0.0575204	0.287884	0.61185	0.789855	no
ISX	ISX	ISX	chr22:35462128-35483380	WT	KO	NOTEST	0	0	0	0	1	1	no
ISY1	ISY1	ISY1	chr3:128806411-128880073	WT	KO	OK	8.10574	8.83741	0.124681	0.538879	0.35445	0.57304	no
ISY1-RAB43	ISY1-RAB43	ISY1-RAB43	chr3:128806411-128880073	WT	KO	NOTEST	0.171848	0.0716677	-1.26174	0	1	1	no
ISYNA1	ISYNA1	ISYNA1	chr19:18530145-18549111	WT	KO	OK	7.66234	3.20525	-1.25735	-2.59337	5e-05	0.000426257	yes
ITCH	ITCH	ITCH	chr20:32951040-33099198	WT	KO	OK	27.2001	25.4731	-0.0946353	-0.485327	0.40165	0.620551	no
ITFG1	ITFG1	ITFG1	chr16:47177978-47495185	WT	KO	OK	10.2031	13.0273	0.352538	1.69141	0.00285	0.0144763	yes
ITFG1-AS1	ITFG1-AS1	ITFG1-AS1	chr16:47177978-47495185	WT	KO	NOTEST	0.0537653	0.027532	-0.965564	0	1	1	no
ITFG2	ITFG2	ITFG2	chr12:2921786-2944221	WT	KO	OK	7.27607	7.09939	-0.0354639	-0.136801	0.81005	0.911023	no
ITFG3	ITFG3	ITFG3	chr16:284544-325943	WT	KO	OK	9.5471	12.1771	0.351034	1.65529	0.00335	0.0166318	yes
ITGA1	ITGA1	ITGA1	chr5:52083773-52249485	WT	KO	OK	4.58557	5.74058	0.324096	0.842856	0.14425	0.314632	no
ITGA10	ITGA10	ITGA10	chr1:144146810-146467744	WT	KO	OK	0.475651	0.847887	0.833968	0.269493	0.587	0.771863	no
ITGA11	ITGA11	ITGA11	chr15:68594041-68724492	WT	KO	NOTEST	0.0124247	0.0189882	0.611895	0	1	1	no
ITGA2	ITGA2	ITGA2	chr5:52285155-52390609	WT	KO	OK	17.3047	25.5606	0.562761	2.86084	5e-05	0.000426257	yes
ITGA2B	ITGA2B	ITGA2B	chr17:42449549-42466873	WT	KO	NOTEST	0.0637164	0.0939266	0.559869	0	1	1	no
ITGA3	ITGA3	ITGA3	chr17:48133339-48167849	WT	KO	OK	231.304	176.434	-0.390666	-1.90658	0.00095	0.00576844	yes
ITGA4	ITGA4	ITGA4	chr2:182321618-182521834	WT	KO	NOTEST	0.0103647	0.00633987	-0.709148	0	1	1	no
ITGA5	ITGA5	ITGA5	chr12:54747474-54867386	WT	KO	OK	37.4644	66.0012	0.816973	3.94066	5e-05	0.000426257	yes
ITGA6	ITGA6	ITGA6	chr2:173292313-173371181	WT	KO	OK	51.4338	75.4092	0.552026	2.81329	5e-05	0.000426257	yes
ITGA7	ITGA7	ITGA7	chr12:56075329-56106089	WT	KO	NOTEST	0.330538	0.162793	-1.02178	0	1	1	no
ITGA8	ITGA8	ITGA8	chr10:15555947-15762334	WT	KO	NOTEST	0.00212077	0.00828756	1.96636	0	1	1	no
ITGA9	ITGA9	ITGA9	chr3:37493812-37903271	WT	KO	NOTEST	0.0217739	0.0416472	0.935623	0	1	1	no
ITGA9-AS1	ITGA9-AS1	ITGA9-AS1	chr3:37493812-37903271	WT	KO	NOTEST	0.315302	0.449436	0.511384	0	1	1	no
ITGAD	ITGAD	ITGAD	chr16:31404632-31437826	WT	KO	NOTEST	0.060771	0.0135574	-2.1643	0	1	1	no
ITGAE	ITGAE	ITGAE	chr17:3617918-3704537	WT	KO	OK	5.36223	3.95333	-0.439764	-1.02516	0.0746	0.195384	no
ITGAL	ITGAL	ITGAL	chr16:30483982-30534506	WT	KO	NOTEST	0.0194443	0.0191942	-0.0186715	0	1	1	no
ITGAM	ITGAM	ITGAM	chr16:31271287-31344213	WT	KO	NOTEST	0.0177903	0.00660865	-1.42866	0	1	1	no
ITGAV	ITGAV	ITGAV	chr2:187454789-187545629	WT	KO	OK	29.3012	23.8743	-0.295499	-1.50896	0.0082	0.0346696	yes
ITGAX	ITGAX	ITGAX	chr16:31366454-31394318	WT	KO	NOTEST	0.060534	0.0308103	-0.974334	0	1	1	no
ITGB1	ITGB1	ITGB1	chr10:33189245-33247293	WT	KO	OK	361.783	302.559	-0.257905	-1.23211	0.0321	0.103531	no
ITGB1BP1	ITGB1BP1	ITGB1BP1	chr2:9545814-9563643	WT	KO	OK	36.4955	36.333	-0.00643477	-0.0319124	0.95415	0.975902	no
ITGB1BP2	ITGB1BP2	ITGB1BP2	chrX:70430034-70948962	WT	KO	NOTEST	0.197719	0.185498	-0.0920494	0	1	1	no
ITGB2	ITGB2	ITGB2	chr21:46305868-46349595	WT	KO	OK	19.0758	9.9692	-0.936192	-4.20206	5e-05	0.000426257	yes
ITGB2-AS1	ITGB2-AS1	ITGB2-AS1	chr21:46305868-46349595	WT	KO	OK	3.74174	2.03626	-0.877784	-1.47734	0.0096	0.0393936	yes
ITGB3	ITGB3	ITGB3	chr17:45331207-45401267	WT	KO	OK	3.81471	2.59363	-0.5566	-2.39827	5e-05	0.000426257	yes
ITGB3BP	ITGB3BP	ITGB3BP	chr1:63906440-63988944	WT	KO	OK	12.5943	11.0851	-0.184153	-0.733245	0.19835	0.390677	no
ITGB4	ITGB4	ITGB4	chr17:73717515-73753899	WT	KO	OK	35.9555	40.7906	0.182027	0.929894	0.10415	0.250284	no
ITGB5	ITGB5	ITGB5	chr3:124480794-124606152	WT	KO	OK	19.1056	31.1232	0.703993	3.55381	5e-05	0.000426257	yes
ITGB6	ITGB6	ITGB6	chr2:160956176-161056824	WT	KO	NOTEST	0.0609981	0.195234	1.67837	0	1	1	no
ITGB7	ITGB7	ITGB7	chr12:53585101-53601091	WT	KO	OK	0.730086	0.983597	0.430001	1.10107	0.05405	0.1527	no
ITGB8	ITGB8	ITGB8	chr7:20367923-20455382	WT	KO	NOTEST	0.0865899	0.226824	1.3893	0	1	1	no
ITGBL1	ITGBL1	ITGBL1	chr13:102104943-103054124	WT	KO	OK	2.69808	0.632032	-2.09386	-4.95437	5e-05	0.000426257	yes
ITIH1	ITIH1	ITIH1	chr3:52811601-52826084	WT	KO	NOTEST	0	0	0	0	1	1	no
ITIH2	ITIH2	ITIH2	chr10:7745235-7791483	WT	KO	NOTEST	0.214417	0.102957	-1.05839	0	1	1	no
ITIH3	ITIH3	ITIH3	chr3:52828783-52843025	WT	KO	NOTEST	0.079165	0.0178202	-2.15134	0	1	1	no
ITIH4	ITIH4	ITIH4	chr3:52847005-52864717	WT	KO	OK	0.538205	0.49795	-0.112156	-0.258862	0.64835	0.816967	no
ITIH4-AS1	ITIH4-AS1	ITIH4-AS1	chr3:52847005-52864717	WT	KO	OK	1.10197	0	#NAME?	#NAME?	0.108	0.256991	no
ITIH5	ITIH5	ITIH5	chr10:7601231-7708961	WT	KO	NOTEST	0.0139533	0.00512297	-1.44555	0	1	1	no
ITIH6	ITIH6	ITIH6	chrX:54775331-54824673	WT	KO	NOTEST	0.00299798	0	#NAME?	0	1	1	no
ITK	ITK	ITK	chr5:156607906-156682109	WT	KO	OK	0.564193	0.191899	-1.55584	-3.31029	5e-05	0.000426257	yes
ITLN1	ITLN1	ITLN1	chr1:160846329-160854960	WT	KO	NOTEST	0	0	0	0	1	1	no
ITLN2	ITLN2	ITLN2	chr1:160902254-160924589	WT	KO	NOTEST	0	0	0	0	1	1	no
ITM2A	ITM2A	ITM2A	chrX:78615880-78623049	WT	KO	NOTEST	0	0	0	0	1	1	no
ITM2B	ITM2B	ITM2B	chr13:48807273-48836232	WT	KO	OK	64.6753	41.6358	-0.635392	-3.18716	5e-05	0.000426257	yes
ITM2C	ITM2C	ITM2C	chr2:231729312-231743969	WT	KO	OK	36.2692	32.5774	-0.154874	-0.766373	0.18325	0.370789	no
ITPA	ITPA	ITPA	chr20:3189513-3204516	WT	KO	OK	58.2267	68.7544	0.239771	1.17397	0.0393	0.120015	no
ITPK1	ITPK1	ITPK1	chr14:93403258-93582263	WT	KO	OK	44.7695	42.907	-0.0613027	-0.307772	0.58985	0.773935	no
ITPK1-AS1	ITPK1-AS1	ITPK1-AS1	chr14:93403258-93582263	WT	KO	NOTEST	0.342511	0.423041	0.304647	0	1	1	no
ITPKA	ITPKA	ITPKA	chr15:41786055-41795757	WT	KO	OK	2.63896	3.27324	0.310749	1.05042	0.0704	0.186677	no
ITPKB	ITPKB	ITPKB	chr1:226819390-226926876	WT	KO	OK	2.78758	2.4544	-0.183645	-0.800517	0.16245	0.341521	no
ITPKB-IT1	ITPKB-IT1	ITPKB-IT1	chr1:226819390-226926876	WT	KO	NOTEST	0.0522358	0.0485964	-0.10419	0	1	1	no
ITPKC	ITPKC	ITPKC	chr19:41223007-41255828	WT	KO	OK	2.09554	2.23526	0.0931218	0.20812	0.71865	0.860851	no
ITPR1	ITPR1	ITPR1	chr3:4535031-4889524	WT	KO	OK	1.95913	1.2699	-0.625499	-2.70221	5e-05	0.000426257	yes
ITPR1-AS1	ITPR1-AS1	ITPR1-AS1	chr3:4532000-4534847	WT	KO	NOTEST	0.0835141	0.10268	0.298069	0	1	1	no
ITPR2	ITPR2	ITPR2	chr12:26488269-26986131	WT	KO	OK	8.422	6.11139	-0.462663	-2.32656	5e-05	0.000426257	yes
ITPR3	ITPR3	ITPR3	chr6:33589155-33664348	WT	KO	OK	38.669	47.7186	0.303375	1.5356	0.00815	0.0344893	yes
ITPRIP	ITPRIP	ITPRIP	chr10:106069453-106098251	WT	KO	OK	10.5375	10.9649	0.057365	0.285329	0.6121	0.790105	no
ITPRIPL1	ITPRIPL1	ITPRIPL1	chr2:96991061-96994091	WT	KO	NOTEST	0.00676596	0	#NAME?	0	1	1	no
ITPRIPL2	ITPRIPL2	ITPRIPL2	chr16:19125253-19132952	WT	KO	OK	15.5274	19.174	0.304336	1.56214	0.0065	0.0287425	yes
ITSN1	ITSN1	ITSN1	chr21:35014783-35261609	WT	KO	OK	7.824	6.29916	-0.312746	-1.50175	0.00825	0.0348496	yes
ITSN2	ITSN2	ITSN2	chr2:24425734-24583397	WT	KO	OK	6.84691	5.8104	-0.236817	-1.10846	0.051	0.146435	no
IVD	IVD	IVD	chr15:40697685-40713512	WT	KO	OK	15.2994	15.6484	0.0325397	0.162053	0.77985	0.895666	no
IVL	IVL	IVL	chr1:152881038-152884362	WT	KO	NOTEST	0	0	0	0	1	1	no
IVNS1ABP	IVNS1ABP	IVNS1ABP	chr1:185265521-185286461	WT	KO	OK	28.5819	25.0573	-0.18987	-0.961732	0.09195	0.228133	no
IWS1	IWS1	IWS1	chr2:128238382-128284087	WT	KO	OK	19.7013	19.2207	-0.035629	-0.17563	0.75675	0.883394	no
IYD	IYD	IYD	chr6:150690027-150725765	WT	KO	NOTEST	0	0	0	0	1	1	no
IZUMO1	IZUMO1	IZUMO1	chr19:49244144-49250166	WT	KO	NOTEST	0.0439792	0.0391987	-0.166018	0	1	1	no
IZUMO1R	IZUMO1R	IZUMO1R	chr11:94038802-94040858	WT	KO	NOTEST	0	0	0	0	1	1	no
IZUMO2	IZUMO2	IZUMO2	chr19:50655804-50666538	WT	KO	NOTEST	0	0	0	0	1	1	no
IZUMO3	IZUMO3	IZUMO3	chr9:24543212-24545674	WT	KO	NOTEST	0	0	0	0	1	1	no
IZUMO4	IZUMO4	IZUMO4	chr19:2096867-2099583	WT	KO	OK	0.350801	0.661875	0.915906	1.06464	0.04305	0.128757	no
JADE1	JADE1	JADE1	chr4:129730777-129796379	WT	KO	OK	13.2765	13.6203	0.036887	0.181334	0.7521	0.880346	no
JADE2	JADE2	JADE2	chr5:133860065-133918920	WT	KO	OK	25.3927	24.0535	-0.0781669	-0.397946	0.48685	0.695959	no
JADE3	JADE3	JADE3	chrX:46771710-46920641	WT	KO	OK	3.27088	2.97009	-0.139173	-0.597691	0.30505	0.520749	no
JAG1	JAG1	JAG1	chr20:10618331-10654694	WT	KO	OK	12.7634	38.641	1.59812	8.07754	5e-05	0.000426257	yes
JAG2	JAG2	JAG2	chr14:105607317-105635161	WT	KO	OK	1.74785	1.22769	-0.509635	-1.96672	0.0004	0.00275575	yes
JAGN1	JAGN1	JAGN1	chr3:9932270-9936031	WT	KO	OK	21.6839	22.0796	0.0260895	0.123425	0.83055	0.919241	no
JAK1	JAK1	JAK1	chr1:65210777-65432187	WT	KO	OK	32.5225	31.0018	-0.0690851	-0.338602	0.55785	0.753208	no
JAK2	JAK2	JAK2	chr9:4985244-5128183	WT	KO	OK	1.51269	1.51887	0.0058823	0.0224169	0.96605	0.981886	no
JAK3	JAK3	JAK3	chr19:17935592-17958841	WT	KO	NOTEST	0.0774589	0.101558	0.390804	0	1	1	no
JAKMIP1	JAKMIP1	JAKMIP1	chr4:6027925-6202318	WT	KO	NOTEST	0.0252261	0	#NAME?	0	1	1	no
JAKMIP2	JAKMIP2	JAKMIP2	chr5:146939556-147162411	WT	KO	NOTEST	0.00307323	0.0023299	-0.399487	0	1	1	no
JAKMIP2-AS1	JAKMIP2-AS1	JAKMIP2-AS1	chr5:146939556-147162411	WT	KO	NOTEST	0	0	0	0	1	1	no
JAKMIP3	JAKMIP3	JAKMIP3	chr10:133918312-133998313	WT	KO	NOTEST	0.163706	0.0386814	-2.0814	0	1	1	no
JAM2	JAM2	JAM2	chr21:27011593-27089874	WT	KO	NOTEST	0.0744951	0.0656928	-0.18141	0	1	1	no
JAM3	JAM3	JAM3	chr11:133938819-134021652	WT	KO	OK	1.17169	1.00262	-0.224807	-0.698407	0.22345	0.421571	no
JARID2	JARID2	JARID2	chr6:15246205-15522273	WT	KO	OK	6.34282	9.42353	0.571142	2.74987	5e-05	0.000426257	yes
JARID2-AS1	JARID2-AS1	JARID2-AS1	chr6:15246205-15522273	WT	KO	OK	0.660438	0.657597	-0.00622094	-0.00202412	0.90155	0.952434	no
JAZF1	JAZF1	JAZF1	chr7:27870192-28280996	WT	KO	OK	1.52153	1.34244	-0.180663	-0.592627	0.30105	0.516238	no
JAZF1-AS1	JAZF1-AS1	JAZF1-AS1	chr7:27870192-28280996	WT	KO	NOTEST	0	0	0	0	1	1	no
JCHAIN	JCHAIN	JCHAIN	chr4:71521257-71532348	WT	KO	NOTEST	0	0	0	0	1	1	no
JDP2	JDP2	JDP2	chr14:75894508-75939404	WT	KO	OK	4.17926	2.32556	-0.845667	-3.44666	5e-05	0.000426257	yes
JHDM1D-AS1	JHDM1D-AS1	JHDM1D-AS1	chr7:139877060-139879440	WT	KO	NOTEST	0.2714	0.241503	-0.168378	0	1	1	no
JKAMP	JKAMP	JKAMP	chr14:59951160-60043549	WT	KO	OK	26.5198	29.8395	0.170153	0.839974	0.1451	0.315898	no
JMJD1C	JMJD1C	JMJD1C	chr10:64926980-65226322	WT	KO	OK	14.705	12.5437	-0.229344	-1.15251	0.04485	0.132591	no
JMJD1C-AS1	JMJD1C-AS1	JMJD1C-AS1	chr10:64926980-65226322	WT	KO	OK	1.22479	1.51885	0.310451	0.164872	0.81025	0.911175	no
JMJD4	JMJD4	JMJD4	chr1:227916239-227968932	WT	KO	OK	15.1838	18.0162	0.246755	0.777641	0.1775	0.362649	no
JMJD6	JMJD6	JMJD6	chr17:74708913-74722881	WT	KO	OK	21.9336	18.9533	-0.210698	-0.951929	0.0994	0.242261	no
JMJD7	JMJD7	JMJD7	chr15:42120282-42186275	WT	KO	OK	2.94804	3.08192	0.064077	0.15322	0.7887	0.900232	no
JMJD7-PLA2G4B	JMJD7-PLA2G4B	JMJD7-PLA2G4B	chr15:42120282-42186275	WT	KO	OK	0.0712055	0.72885	3.35556	1.2812	0.1645	0.344904	no
JMJD8	JMJD8	JMJD8	chr16:730110-734439	WT	KO	OK	34.5206	39.2883	0.186639	0.629256	0.2715	0.481583	no
JMY	JMY	JMY	chr5:78531924-78623038	WT	KO	OK	2.17871	1.86036	-0.227892	-1.0145	0.0756	0.197306	no
JOSD1	JOSD1	JOSD1	chr22:39081547-39096459	WT	KO	OK	21.6406	21.7355	0.00631285	0.0314901	0.9553	0.976389	no
JOSD2	JOSD2	JOSD2	chr19:51009253-51014612	WT	KO	OK	5.86679	6.44206	0.13495	0.426057	0.4556	0.671333	no
JPH1	JPH1	JPH1	chr8:75146938-75233562	WT	KO	OK	1.69808	0.44062	-1.9463	-5.70534	5e-05	0.000426257	yes
JPH2	JPH2	JPH2	chr20:42740336-42816218	WT	KO	OK	2.74123	3.86775	0.496674	1.91335	0.00075	0.00471893	yes
JPH3	JPH3	JPH3	chr16:87635440-87731761	WT	KO	NOTEST	0.145239	0.197559	0.443853	0	1	1	no
JPH4	JPH4	JPH4	chr14:23980968-24048009	WT	KO	NOTEST	0.028037	0.0186617	-0.58725	0	1	1	no
JPX	JPX	JPX	chrX:73164158-73513409	WT	KO	OK	0.890426	1.08329	0.282849	0.455143	0.43595	0.652766	no
JRK	JRK	JRK	chr8:143738873-143751412	WT	KO	OK	7.13976	7.11951	-0.00409793	-0.0161896	0.97775	0.9881	no
JRKL	JRKL	JRKL	chr11:96123157-96126727	WT	KO	OK	6.10375	4.21386	-0.534554	-2.28953	0.0001	0.000802452	yes
JRKL-AS1	JRKL-AS1	JRKL-AS1	chr11:96176445-96240041	WT	KO	NOTEST	0	0	0	0	1	1	no
JSRP1	JSRP1	JSRP1	chr19:2252249-2256422	WT	KO	NOTEST	0.0518717	0.0637683	0.297892	0	1	1	no
JTB	JTB	JTB	chr1:153931574-153950451	WT	KO	OK	70.1416	79.7091	0.184473	0.492007	0.3898	0.609062	no
JUN	JUN	JUN	chr1:59246462-59249785	WT	KO	OK	39.3575	54.1658	0.460745	2.33966	5e-05	0.000426257	yes
JUNB	JUNB	JUNB	chr19:12902309-12904125	WT	KO	OK	12.116	16.5929	0.453651	2.06621	0.0005	0.00333215	yes
JUND	JUND	JUND	chr19:18390503-18392466	WT	KO	OK	51.0513	38.3462	-0.412864	-2.06139	0.0003	0.00214014	yes
JUP	JUP	JUP	chr17:39910858-39942964	WT	KO	OK	20.625	16.1238	-0.3552	-1.7486	0.00265	0.0135978	yes
KAAG1	KAAG1	KAAG1	chr6:24171982-24383520	WT	KO	NOTEST	0.00952805	0	#NAME?	0	1	1	no
KALRN	KALRN	KALRN	chr3:123813557-124440036	WT	KO	OK	0.492595	0.133211	-1.88669	-3.08575	5e-05	0.000426257	yes
KANK1	KANK1	KANK1	chr9:470293-746106	WT	KO	OK	2.57859	1.72038	-0.583854	-2.35299	0.0001	0.000802452	yes
KANK2	KANK2	KANK2	chr19:11274942-11308243	WT	KO	OK	24.2475	24.4073	0.00947429	0.0478791	0.93315	0.965955	no
KANK3	KANK3	KANK3	chr19:8387467-8408146	WT	KO	OK	0.887074	0.772307	-0.19988	-0.524926	0.3617	0.580493	no
KANK4	KANK4	KANK4	chr1:62701836-62785083	WT	KO	NOTEST	0.00270858	0	#NAME?	0	1	1	no
KANSL1	KANSL1	KANSL1	chr17_ctg5_hap1:563497-760700	WT	KO	OK	15.7316	14.1349	-0.154401	-0.77127	0.175	0.359318	no
KANSL1-AS1	KANSL1-AS1	KANSL1-AS1	chr17_ctg5_hap1:563497-760700	WT	KO	OK	0.486781	1.01206	1.05595	0.278203	0.59955	0.78078	no
KANSL1L	KANSL1L	KANSL1L	chr2:210867288-211036094	WT	KO	OK	2.65888	2.6918	0.017751	0.037276	0.9498	0.973879	no
KANSL2	KANSL2	KANSL2	chr12:49046994-49076035	WT	KO	OK	21.2769	21.4934	0.0146052	0.0554275	0.91855	0.959379	no
KANSL3	KANSL3	KANSL3	chr2:97258891-97304116	WT	KO	OK	15.9318	14.0139	-0.185059	-0.926747	0.10485	0.251493	no
KANTR	KANTR	KANTR	chrX:53123338-53173249	WT	KO	OK	1.33915	1.37908	0.0423927	0.124837	0.8299	0.918722	no
KARS	KARS	KARS	chr16:75661621-75681585	WT	KO	OK	104.664	107.801	0.042606	0.219013	0.7044	0.853662	no
KAT2A	KAT2A	KAT2A	chr17:40265128-40273382	WT	KO	OK	24.7978	28.4123	0.196304	0.982987	0.0879	0.220416	no
KAT2B	KAT2B	KAT2B	chr3:20081523-20195896	WT	KO	OK	6.54906	5.91462	-0.147002	-0.684337	0.23205	0.432425	no
KAT5	KAT5	KAT5	chr11:65479472-65488409	WT	KO	OK	16.5346	16.9947	0.0395936	0.113746	0.8431	0.924377	no
KAT6A	KAT6A	KAT6A	chr8:41786996-41909544	WT	KO	OK	12.4549	12.571	0.0133902	0.0640143	0.9113	0.956655	no
KAT6B	KAT6B	KAT6B	chr10:76586170-76792380	WT	KO	OK	3.65701	3.15724	-0.212002	-0.983684	0.08635	0.217459	no
KAT7	KAT7	KAT7	chr17:47865980-47906458	WT	KO	OK	26.7115	20.1246	-0.408505	-2.04074	0.00045	0.00304947	yes
KAT8	KAT8	KAT8	chr16:31128984-31142714	WT	KO	OK	9.26007	9.41639	0.0241517	0.100459	0.85945	0.932097	no
KATNA1	KATNA1	KATNA1	chr6:149916010-149969940	WT	KO	OK	7.20802	7.60147	0.076674	0.325821	0.5711	0.761463	no
KATNAL1	KATNAL1	KATNAL1	chr13:30776766-30881624	WT	KO	OK	5.42717	3.2408	-0.743849	-3.4887	5e-05	0.000426257	yes
KATNAL2	KATNAL2	KATNAL2	chr18:44526786-44628614	WT	KO	NOTEST	0.140725	0.126777	-0.150591	0	1	1	no
KATNB1	KATNB1	KATNB1	chr16:57769659-57791162	WT	KO	OK	15.4834	18.3901	0.248202	1.19582	0.0381	0.117369	no
KATNBL1	KATNBL1	KATNBL1	chr15:34432874-34502297	WT	KO	OK	7.2931	6.8201	-0.096739	-0.428609	0.4477	0.663512	no
KATNBL1P6	KATNBL1P6	KATNBL1P6	chr6:146920135-147136597	WT	KO	OK	1.02441	1.18527	0.210423	0.552512	0.33015	0.54714	no
KAZALD1	KAZALD1	KAZALD1	chr10:102820998-102825351	WT	KO	OK	4.00815	3.92512	-0.0302019	-0.120138	0.83715	0.922322	no
KAZN	KAZN	KAZN	chr1:14925212-15478960	WT	KO	OK	7.40716	7.03398	-0.0745796	-0.342846	0.5557	0.751916	no
KBTBD11	KBTBD11	KBTBD11	chr8:1919562-1955109	WT	KO	OK	1.23479	0.233756	-2.40119	-6.76699	5e-05	0.000426257	yes
KBTBD11-OT1	KBTBD11-OT1	KBTBD11-OT1	chr8:1919562-1955109	WT	KO	NOTEST	0.0566541	0	#NAME?	0	1	1	no
KBTBD12	KBTBD12	KBTBD12	chr3:127641901-127706514	WT	KO	NOTEST	0.00266758	0.00400288	0.585509	0	1	1	no
KBTBD13	KBTBD13	KBTBD13	chr15:65369153-65372276	WT	KO	NOTEST	0	0	0	0	1	1	no
KBTBD2	KBTBD2	KBTBD2	chr7:32907777-32931468	WT	KO	OK	17.9544	16.2451	-0.144335	-0.712989	0.2104	0.406169	no
KBTBD3	KBTBD3	KBTBD3	chr11:105921824-105969419	WT	KO	OK	0.748415	0.552107	-0.438891	-0.428026	0.45395	0.669673	no
KBTBD4	KBTBD4	KBTBD4	chr11:47586981-47606115	WT	KO	OK	7.37327	10.6182	0.526163	1.01365	0.0802	0.206252	no
KBTBD6	KBTBD6	KBTBD6	chr13:41701708-41706936	WT	KO	OK	4.80711	2.28884	-1.07056	-4.66007	5e-05	0.000426257	yes
KBTBD7	KBTBD7	KBTBD7	chr13:41707063-41837713	WT	KO	OK	2.78984	1.68755	-0.72525	-1.94873	0.0017	0.00947249	yes
KBTBD8	KBTBD8	KBTBD8	chr3:67048726-67061632	WT	KO	OK	1.02865	0.404177	-1.34769	-3.81052	5e-05	0.000426257	yes
KC6	KC6	KC6	chr18:39060235-39100561	WT	KO	NOTEST	0	0.0703123	inf	0	1	1	no
KCCAT198	KCCAT198	KCCAT198	chr12:105698644-105720795	WT	KO	OK	1.4791	0.177561	-3.05834	-2.0141	0.03535	0.111135	no
KCCAT211	KCCAT211	KCCAT211	chr3:177534652-177617012	WT	KO	OK	0.191142	0.823638	2.10736	3.99785	5e-05	0.000426257	yes
KCCAT333	KCCAT333	KCCAT333	chr7:17414540-17598533	WT	KO	NOTEST	0.00983999	0.037009	1.91115	0	1	1	no
KCMF1	KCMF1	KCMF1	chr2:85198230-85286595	WT	KO	OK	9.58668	7.92805	-0.274066	-1.362	0.01805	0.0653095	no
KCNA1	KCNA1	KCNA1	chr12:5019072-5027422	WT	KO	NOTEST	0	0	0	0	1	1	no
KCNA10	KCNA10	KCNA10	chr1:111059838-111061797	WT	KO	NOTEST	0	0	0	0	1	1	no
KCNA2	KCNA2	KCNA2	chr1:111136201-111174096	WT	KO	NOTEST	0	0	0	0	1	1	no
KCNA3	KCNA3	KCNA3	chr1:111196185-111217655	WT	KO	NOTEST	0	0	0	0	1	1	no
KCNA4	KCNA4	KCNA4	chr11:30031287-30038577	WT	KO	NOTEST	0	0	0	0	1	1	no
KCNA5	KCNA5	KCNA5	chr12:5153084-5155954	WT	KO	NOTEST	0	0	0	0	1	1	no
KCNA6	KCNA6	KCNA6	chr12:4918341-4960278	WT	KO	NOTEST	0	0	0	0	1	1	no
KCNA7	KCNA7	KCNA7	chr19:49570674-49576198	WT	KO	NOTEST	0.105524	0.0570551	-0.887144	0	1	1	no
KCNAB1	KCNAB1	KCNAB1	chr3:155838336-156256927	WT	KO	OK	1.80607	1.39481	-0.372789	-1.29387	0.02315	0.0792211	no
KCNAB1-AS1	KCNAB1-AS1	KCNAB1-AS1	chr3:155838336-156256927	WT	KO	NOTEST	0	0	0	0	1	1	no
KCNAB1-AS2	KCNAB1-AS2	KCNAB1-AS2	chr3:155838336-156256927	WT	KO	NOTEST	0.0404585	0.044925	0.151075	0	1	1	no
KCNAB2	KCNAB2	KCNAB2	chr1:5922867-6161253	WT	KO	OK	18.0316	14.4849	-0.315973	-1.38528	0.01545	0.0575897	no
KCNAB3	KCNAB3	KCNAB3	chr17:7825176-7832753	WT	KO	OK	0.483157	0.475455	-0.0231822	-0.0479258	0.917	0.958827	no
KCNB1	KCNB1	KCNB1	chr20:47988504-48099181	WT	KO	NOTEST	0.0132225	0.00998994	-0.404444	0	1	1	no
KCNB2	KCNB2	KCNB2	chr8:73449625-73850584	WT	KO	NOTEST	0	0	0	0	1	1	no
KCNC1	KCNC1	KCNC1	chr11:17757494-17804602	WT	KO	NOTEST	0.00330785	0	#NAME?	0	1	1	no
KCNC2	KCNC2	KCNC2	chr12:75433857-75603528	WT	KO	NOTEST	0	0	0	0	1	1	no
KCNC3	KCNC3	KCNC3	chr19:50815198-50836772	WT	KO	NOTEST	0.228782	0.0997342	-1.19781	0	1	1	no
KCNC4	KCNC4	KCNC4	chr1:110753335-110776674	WT	KO	OK	0.474405	0.267466	-0.826765	-1.82286	0.0016	0.00903329	yes
KCNC4-AS1	KCNC4-AS1	KCNC4-AS1	chr1:110751072-110752609	WT	KO	NOTEST	0	0	0	0	1	1	no
KCND1	KCND1	KCND1	chrX:48818638-48828251	WT	KO	NOTEST	0.309717	0.399537	0.367378	0	1	1	no
KCND2	KCND2	KCND2	chr7:119913721-120390387	WT	KO	NOTEST	0	0.00687669	inf	0	1	1	no
KCND3	KCND3	KCND3	chr1:112318453-112531777	WT	KO	NOTEST	0.0483322	0	#NAME?	0	1	1	no
KCND3-AS1	KCND3-AS1	KCND3-AS1	chr1:112318453-112531777	WT	KO	NOTEST	0	0	0	0	1	1	no
KCND3-IT1	KCND3-IT1	KCND3-IT1	chr1:112318453-112531777	WT	KO	NOTEST	0	0	0	0	1	1	no
KCNE1	KCNE1	KCNE1	chr21:35818985-35884573	WT	KO	NOTEST	0.29549	0.167352	-0.820226	0	1	1	no
KCNE2	KCNE2	KCNE2	chr21:35736322-35743440	WT	KO	NOTEST	0.143016	0.0680497	-1.07151	0	1	1	no
KCNE3	KCNE3	KCNE3	chr11:74165885-74178600	WT	KO	NOTEST	0.115976	0.175385	0.596694	0	1	1	no
KCNE4	KCNE4	KCNE4	chr2:223916647-223920357	WT	KO	NOTEST	0.0539702	0.0237994	-1.18124	0	1	1	no
KCNE5	KCNE5	KCNE5	chrX:108866928-108868393	WT	KO	NOTEST	0.256124	0.172183	-0.5729	0	1	1	no
KCNF1	KCNF1	KCNF1	chr2:11052062-11054351	WT	KO	NOTEST	0.0565471	0.0456947	-0.307426	0	1	1	no
KCNG1	KCNG1	KCNG1	chr20:49620192-49639675	WT	KO	NOTEST	0	0	0	0	1	1	no
KCNG2	KCNG2	KCNG2	chr18:77623667-77659816	WT	KO	NOTEST	0.238863	0.400411	0.745299	0	1	1	no
KCNG3	KCNG3	KCNG3	chr2:42669156-42721237	WT	KO	NOTEST	0.00773666	0	#NAME?	0	1	1	no
KCNG4	KCNG4	KCNG4	chr16:84254740-84273356	WT	KO	NOTEST	0	0.00586177	inf	0	1	1	no
KCNH1	KCNH1	KCNH1	chr1:210851656-211307457	WT	KO	OK	1.40959	1.17823	-0.258657	-1.04723	0.06705	0.179792	no
KCNH2	KCNH2	KCNH2	chr7:150642043-150675402	WT	KO	NOTEST	0.0297125	0.0100301	-1.56674	0	1	1	no
KCNH3	KCNH3	KCNH3	chr12:49932939-49961928	WT	KO	NOTEST	0.119381	0.209065	0.808379	0	1	1	no
KCNH4	KCNH4	KCNH4	chr17:40308909-40333296	WT	KO	NOTEST	0	0.00403336	inf	0	1	1	no
KCNH5	KCNH5	KCNH5	chr14:63173290-63511956	WT	KO	NOTEST	0.0503307	0.0440479	-0.192365	0	1	1	no
KCNH6	KCNH6	KCNH6	chr17:61600694-61626338	WT	KO	NOTEST	0.0187043	0	#NAME?	0	1	1	no
KCNH7	KCNH7	KCNH7	chr2:163227916-163695257	WT	KO	NOTEST	0.0167711	0	#NAME?	0	1	1	no
KCNH8	KCNH8	KCNH8	chr3:19190016-19577135	WT	KO	NOTEST	0	0	0	0	1	1	no
KCNIP1	KCNIP1	KCNIP1	chr5:169780490-170163637	WT	KO	NOTEST	0	0	0	0	1	1	no
KCNIP2	KCNIP2	KCNIP2	chr10:103578824-103603677	WT	KO	OK	0.534081	0.488022	-0.130114	-0.182217	0.72555	0.864335	no
KCNIP2-AS1	KCNIP2-AS1	KCNIP2-AS1	chr10:103578824-103603677	WT	KO	NOTEST	0.22867	0.285302	0.319221	0	1	1	no
KCNIP3	KCNIP3	KCNIP3	chr2:95963071-96051825	WT	KO	OK	3.83022	2.82323	-0.440078	-1.71222	0.0034	0.0168267	yes
KCNIP4	KCNIP4	KCNIP4	chr4:20730238-21950374	WT	KO	OK	0.873816	1.03914	0.249996	0.578342	0.2892	0.502778	no
KCNIP4-IT1	KCNIP4-IT1	KCNIP4-IT1	chr4:20730238-21950374	WT	KO	NOTEST	0.00148094	0.01362	3.20114	0	1	1	no
KCNJ1	KCNJ1	KCNJ1	chr11:128707908-128737268	WT	KO	NOTEST	0.0120251	0.0185189	0.622949	0	1	1	no
KCNJ10	KCNJ10	KCNJ10	chr1:160007256-160040051	WT	KO	NOTEST	0.0261164	0.0109698	-1.25142	0	1	1	no
KCNJ11	KCNJ11	KCNJ11	chr11:17406795-17410878	WT	KO	NOTEST	0.00559647	0.0235112	2.07076	0	1	1	no
KCNJ12	KCNJ12,KCNJ18	KCNJ12,KCNJ18	chr17:21279698-21323179	WT	KO	NOTEST	0.135191	0.244006	0.851914	0	1	1	no
KCNJ13	KCNJ13	KCNJ13	chr2:233562014-233725289	WT	KO	OK	0.455204	0.531615	0.223869	0.147691	0.81155	0.911763	no
KCNJ14	KCNJ14	KCNJ14	chr19:48958963-48969367	WT	KO	OK	1.97859	2.46412	0.316603	1.12842	0.04945	0.143182	no
KCNJ15	KCNJ15	KCNJ15	chr21:39601836-39673746	WT	KO	NOTEST	0.00522259	0.0669812	3.68092	0	1	1	no
KCNJ16	KCNJ16	KCNJ16	chr17:68071365-68131746	WT	KO	NOTEST	0.0182062	0	#NAME?	0	1	1	no
KCNJ18	KCNJ18	KCNJ18	chr17:21279698-21323179	WT	KO	NOTEST	0.236979	0.212667	-0.156165	0	1	1	no
KCNJ2	KCNJ2	KCNJ2	chr17:68165675-68176183	WT	KO	NOTEST	0.00210237	0	#NAME?	0	1	1	no
KCNJ2-AS1	KCNJ2-AS1	KCNJ2-AS1	chr17:68163101-68165543	WT	KO	NOTEST	0	0	0	0	1	1	no
KCNJ3	KCNJ3	KCNJ3	chr2:155555092-155714864	WT	KO	NOTEST	0	0.00938605	inf	0	1	1	no
KCNJ4	KCNJ4	KCNJ4	chr22:38822332-38851205	WT	KO	NOTEST	0.0499864	0.0894225	0.839102	0	1	1	no
KCNJ5	KCNJ5	KCNJ5	chr11:128761312-128787951	WT	KO	NOTEST	0.00404256	0.00752185	0.89582	0	1	1	no
KCNJ6	KCNJ6	KCNJ6	chr21:38996524-39288741	WT	KO	NOTEST	0.0435696	0.0468011	0.10322	0	1	1	no
KCNJ8	KCNJ8	KCNJ8	chr12:21917888-21927755	WT	KO	OK	0.655027	0.570119	-0.20029	-0.445331	0.4403	0.656625	no
KCNJ9	KCNJ9	KCNJ9	chr1:160051359-160059212	WT	KO	NOTEST	0.0050558	0.0124854	1.30423	0	1	1	no
KCNK1	KCNK1	KCNK1	chr1:233749749-233808258	WT	KO	OK	1.10932	0.0776985	-3.83564	-3.96681	0.0002	0.00148784	yes
KCNK10	KCNK10	KCNK10	chr14:88646451-88793256	WT	KO	NOTEST	0	0.0058403	inf	0	1	1	no
KCNK12	KCNK12	KCNK12	chr2:47747914-47797470	WT	KO	OK	0.619199	0.929187	0.585564	1.07511	0.06135	0.167931	no
KCNK13	KCNK13	KCNK13	chr14:90528108-90652201	WT	KO	NOTEST	0	0.00647125	inf	0	1	1	no
KCNK15	KCNK15	KCNK15	chr20:43374487-43438979	WT	KO	NOTEST	0.0335682	0.0128869	-1.38119	0	1	1	no
KCNK16	KCNK16	KCNK16	chr6:39282473-39290330	WT	KO	NOTEST	0	0	0	0	1	1	no
KCNK17	KCNK17	KCNK17	chr6:39266776-39282237	WT	KO	NOTEST	0	0	0	0	1	1	no
KCNK18	KCNK18	KCNK18	chr10:118956999-118969810	WT	KO	NOTEST	0	0	0	0	1	1	no
KCNK2	KCNK2	KCNK2	chr1:215178884-215410436	WT	KO	NOTEST	0.137636	0.106674	-0.367648	0	1	1	no
KCNK3	KCNK3	KCNK3	chr2:26915580-26954066	WT	KO	NOTEST	0.00736386	0.0119237	0.695301	0	1	1	no
KCNK4	KCNK4	KCNK4	chr11:64058792-64067503	WT	KO	NOTEST	0.0528529	0.0406437	-0.378953	0	1	1	no
KCNK5	KCNK5	KCNK5	chr6:39156746-39197251	WT	KO	OK	1.13574	0.025493	-5.4774	-5.17783	0.04575	0.134685	no
KCNK6	KCNK6	KCNK6	chr19:38810483-38819649	WT	KO	OK	1.4956	0.734419	-1.02605	-2.80615	5e-05	0.000426257	yes
KCNK7	KCNK7	KCNK7	chr11:65360325-65363467	WT	KO	NOTEST	0.211216	0.272079	0.365302	0	1	1	no
KCNK9	KCNK9	KCNK9	chr8:140613080-140715299	WT	KO	NOTEST	0.0160611	0.0070722	-1.18334	0	1	1	no
KCNMA1	KCNMA1	KCNMA1	chr10:78629358-79397577	WT	KO	NOTEST	0.0327123	0.0567754	0.795433	0	1	1	no
KCNMA1-AS1	KCNMA1-AS1	KCNMA1-AS1	chr10:78629358-79397577	WT	KO	NOTEST	0	0	0	0	1	1	no
KCNMA1-AS2	KCNMA1-AS2	KCNMA1-AS2	chr10:78629358-79397577	WT	KO	NOTEST	0	0	0	0	1	1	no
KCNMA1-AS3	KCNMA1-AS3	KCNMA1-AS3	chr10:78629358-79397577	WT	KO	NOTEST	0	0.0145644	inf	0	1	1	no
KCNMB1	KCNMB1	KCNMB1	chr5:169780490-170163637	WT	KO	NOTEST	0.00994808	0	#NAME?	0	1	1	no
KCNMB2	KCNMB2	KCNMB2	chr3:178243254-178578193	WT	KO	NOTEST	0.153891	0.0930795	-0.725374	0	1	1	no
KCNMB2-AS1	KCNMB2-AS1	KCNMB2-AS1	chr3:178243254-178578193	WT	KO	OK	0.432311	0.646066	0.57961	0.977433	0.08575	0.216412	no
KCNMB3	KCNMB3	KCNMB3	chr3:178957536-178984838	WT	KO	OK	0.36384	0.468442	0.364567	0.51317	0.27265	0.483014	no
KCNMB4	KCNMB4	KCNMB4	chr12:70760061-70828072	WT	KO	OK	0.102682	0.602011	2.5516	4.58515	5e-05	0.000426257	yes
KCNN1	KCNN1	KCNN1	chr19:18062110-18109930	WT	KO	NOTEST	0.0418061	0.0227297	-0.879135	0	1	1	no
KCNN2	KCNN2	KCNN2	chr5:113698015-114109110	WT	KO	NOTEST	0.00575805	0.0226683	1.97702	0	1	1	no
KCNN3	KCNN3	KCNN3	chr1:154669941-154842754	WT	KO	OK	0.859038	2.36079	1.45848	6.42995	5e-05	0.000426257	yes
KCNN4	KCNN4	KCNN4	chr19:44270684-44285409	WT	KO	OK	13.4846	23.4695	0.799468	3.80581	5e-05	0.000426257	yes
KCNQ1	KCNQ1	KCNQ1	chr11:2466220-2882799	WT	KO	NOTEST	0.0409277	0.0268225	-0.609635	0	1	1	no
KCNQ1-AS1	KCNQ1-AS1	KCNQ1-AS1	chr11:2466220-2882799	WT	KO	NOTEST	0.0810294	0.0510929	-0.665323	0	1	1	no
KCNQ1DN	KCNQ1DN	KCNQ1DN	chr11:2891262-2893336	WT	KO	NOTEST	0.125409	0	#NAME?	0	1	1	no
KCNQ1OT1	KCNQ1OT1	KCNQ1OT1	chr11:2466220-2882799	WT	KO	OK	0.453614	0.93941	1.05029	5.15785	5e-05	0.000426257	yes
KCNQ2	KCNQ2	KCNQ2	chr20:62037541-62103993	WT	KO	NOTEST	0	0	0	0	1	1	no
KCNQ3	KCNQ3	KCNQ3	chr8:133133104-133493004	WT	KO	OK	0.82426	0.596654	-0.466205	-1.75641	0.00235	0.0123006	yes
KCNQ4	KCNQ4	KCNQ4	chr1:41249683-41306124	WT	KO	OK	0.922399	0.271476	-1.76457	-4.17717	5e-05	0.000426257	yes
KCNQ5	KCNQ5	KCNQ5	chr6:73331570-73908573	WT	KO	OK	4.12057	3.87746	-0.0877312	-0.398348	0.4866	0.695814	no
KCNQ5-AS1	KCNQ5-AS1	KCNQ5-AS1	chr6:73331570-73908573	WT	KO	NOTEST	0.134008	0.277397	1.04963	0	1	1	no
KCNQ5-IT1	KCNQ5-IT1	KCNQ5-IT1	chr6:73331570-73908573	WT	KO	OK	1.67659	4.00643	1.25679	0.885799	0.1419	0.311291	no
KCNRG	KCNRG	KCNRG	chr13:50556687-51102779	WT	KO	OK	0.842586	0.575988	-0.548785	-0.335883	0.55405	0.750694	no
KCNS1	KCNS1	KCNS1	chr20:43720949-43729753	WT	KO	NOTEST	0.0620435	0.10144	0.709271	0	1	1	no
KCNS2	KCNS2	KCNS2	chr8:99439249-99443023	WT	KO	NOTEST	0.120456	0.0993262	-0.278263	0	1	1	no
KCNS3	KCNS3	KCNS3	chr2:18059113-18114225	WT	KO	OK	2.79072	2.47167	-0.175153	-0.617506	0.2765	0.48732	no
KCNT1	KCNT1	KCNT1	chr9:138594030-138684993	WT	KO	NOTEST	0.00727378	0	#NAME?	0	1	1	no
KCNT2	KCNT2	KCNT2	chr1:196194909-196577561	WT	KO	NOTEST	0.0171735	0.0418509	1.28507	0	1	1	no
KCNU1	KCNU1	KCNU1	chr8:36641841-36793643	WT	KO	NOTEST	0.00763638	0	#NAME?	0	1	1	no
KCNV1	KCNV1	KCNV1	chr8:110979232-110986959	WT	KO	NOTEST	0	0.0074389	inf	0	1	1	no
KCNV2	KCNV2	KCNV2	chr9:2717525-2730037	WT	KO	OK	0.8212	1.37213	0.740614	1.90604	0.0018	0.00991197	yes
KCP	KCP	KCP	chr7:128516918-128550773	WT	KO	NOTEST	0.0535728	0.0401243	-0.417023	0	1	1	no
KCTD1	KCTD1	KCTD1	chr18:24034873-24237365	WT	KO	OK	6.60938	7.77233	0.233833	1.00633	0.0747	0.19561	no
KCTD10	KCTD10	KCTD10	chr12:109886459-109915155	WT	KO	OK	30.6366	26.6305	-0.202176	-1.02521	0.0741	0.194255	no
KCTD11	KCTD11	KCTD11	chr17:7255207-7258262	WT	KO	OK	3.71994	3.48564	-0.0938553	-0.381702	0.4981	0.705733	no
KCTD12	KCTD12	KCTD12	chr13:77454303-77460540	WT	KO	OK	7.11934	6.91911	-0.0411561	-0.199602	0.7297	0.867136	no
KCTD13	KCTD13	KCTD13	chr16:29917656-29937553	WT	KO	OK	7.30706	8.42351	0.205132	0.855322	0.1379	0.305324	no
KCTD14	KCTD14	KCTD14	chr11:77726760-77850699	WT	KO	OK	0.841001	0.809748	-0.0546356	-0.0244358	0.9773	0.987949	no
KCTD15	KCTD15	KCTD15	chr19:34287750-34306666	WT	KO	NOTEST	0.0979827	0.435433	2.15185	0	1	1	no
KCTD16	KCTD16	KCTD16	chr5:143550436-143856944	WT	KO	NOTEST	0.00286852	0.00712671	1.31293	0	1	1	no
KCTD17	KCTD17	KCTD17	chr22:37447775-37459430	WT	KO	OK	7.78333	7.51718	-0.0501946	-0.203267	0.72375	0.863653	no
KCTD18	KCTD18	KCTD18	chr2:201353683-201374792	WT	KO	OK	2.71719	2.81274	0.0498605	0.189564	0.73885	0.873437	no
KCTD19	KCTD19	KCTD19	chr16:67312059-67360661	WT	KO	NOTEST	0.0792194	0.100579	0.344411	0	1	1	no
KCTD2	KCTD2	KCTD2	chr17:73028661-73061984	WT	KO	OK	10.9144	10.8401	-0.00986135	-0.0306067	0.95625	0.976863	no
KCTD20	KCTD20	KCTD20	chr6:36358328-36458920	WT	KO	OK	34.6704	35.2462	0.0237636	0.122419	0.83185	0.919778	no
KCTD21	KCTD21	KCTD21	chr11:77850838-77899675	WT	KO	OK	2.48784	2.48239	-0.00316224	-0.0116203	0.98005	0.989115	no
KCTD21-AS1	KCTD21-AS1	KCTD21-AS1	chr11:77850838-77899675	WT	KO	OK	1.86721	1.36466	-0.452345	-0.44725	0.4397	0.655938	no
KCTD3	KCTD3	KCTD3	chr1:215740734-215795149	WT	KO	OK	24.3089	24.7183	0.0240938	0.121309	0.8311	0.919616	no
KCTD4	KCTD4	KCTD4	chr13:45694630-45858239	WT	KO	NOTEST	0.284827	0.23666	-0.267271	0	1	1	no
KCTD5	KCTD5	KCTD5	chr16:2732494-2759031	WT	KO	OK	38.9112	38.1777	-0.0274547	-0.138175	0.80645	0.908846	no
KCTD6	KCTD6	KCTD6	chr3:58477822-58488087	WT	KO	OK	5.33989	5.89994	0.143891	0.54485	0.3492	0.567829	no
KCTD7	KCTD7	KCTD7	chr7:66093867-66108216	WT	KO	OK	3.18743	2.53257	-0.331793	-1.41355	0.01225	0.0477482	yes
KCTD8	KCTD8	KCTD8	chr4:44175919-44450824	WT	KO	NOTEST	0	0	0	0	1	1	no
KCTD9	KCTD9	KCTD9	chr8:25285363-25315984	WT	KO	OK	13.1466	12.0979	-0.119936	-0.577523	0.3116	0.528342	no
KDELC1	KDELC1	KDELC1	chr13:103436630-103528351	WT	KO	OK	2.60988	1.92654	-0.437973	-0.631648	0.2785	0.489496	no
KDELC2	KDELC2	KDELC2	chr11:108342832-108369159	WT	KO	OK	42.0917	27.6271	-0.607452	-3.09353	5e-05	0.000426257	yes
KDELR1	KDELR1	KDELR1	chr19:48885826-48894810	WT	KO	OK	106.256	116.336	0.130756	0.668414	0.236	0.437584	no
KDELR2	KDELR2	KDELR2	chr7:6500711-6523849	WT	KO	OK	78.5434	75.5469	-0.0561171	-0.287516	0.61345	0.790977	no
KDELR3	KDELR3	KDELR3	chr22:38864066-38902345	WT	KO	OK	11.3131	10.0473	-0.171196	-0.213153	0.71815	0.860851	no
KDF1	KDF1	KDF1	chr1:27276046-27286901	WT	KO	NOTEST	0.0084486	0.0187626	1.15108	0	1	1	no
KDM1A	KDM1A	KDM1A	chr1:23345940-23410184	WT	KO	OK	37.042	42.4194	0.195561	0.989056	0.08305	0.211762	no
KDM1B	KDM1B	KDM1B	chr6:18155618-18224084	WT	KO	OK	6.07449	4.86464	-0.320432	-1.44521	0.0116	0.045798	yes
KDM2A	KDM2A	KDM2A	chr11:66886739-67025550	WT	KO	OK	20.4389	22.1187	0.113951	0.570139	0.3228	0.539277	no
KDM2B	KDM2B	KDM2B	chr12:121866899-122018920	WT	KO	OK	12.3537	14.1473	0.195584	0.976827	0.0901	0.224532	no
KDM3A	KDM3A	KDM3A	chr2:86668270-86719839	WT	KO	OK	8.90123	9.77191	0.134636	0.654711	0.2504	0.455523	no
KDM3B	KDM3B	KDM3B	chr5:137688284-137772716	WT	KO	OK	19.9429	16.1023	-0.308614	-1.56825	0.00565	0.0256115	yes
KDM4A	KDM4A	KDM4A	chr1:44115796-44173012	WT	KO	OK	8.5657	9.64252	0.170839	0.806213	0.16345	0.343162	no
KDM4A-AS1	KDM4A-AS1	KDM4A-AS1	chr1:44115796-44173012	WT	KO	OK	1.24739	1.59999	0.359157	0.358963	0.5377	0.737994	no
KDM4B	KDM4B	KDM4B	chr19:4969123-5153608	WT	KO	OK	6.2776	8.74082	0.477556	2.30011	0.00015	0.00115748	yes
KDM4C	KDM4C	KDM4C	chr9:6720862-7175648	WT	KO	OK	1.75459	1.90933	0.121936	0.402897	0.4689	0.682006	no
KDM4D	KDM4D	KDM4D	chr11:94706844-94732676	WT	KO	OK	0.444564	0.511381	0.202006	0.446632	0.43395	0.650948	no
KDM4E	KDM4E	KDM4E	chr11:94758421-94760760	WT	KO	NOTEST	0	0	0	0	1	1	no
KDM5A	KDM5A	KDM5A	chr12:389222-551806	WT	KO	OK	9.4923	8.86907	-0.0979751	-0.463999	0.42015	0.63924	no
KDM5B	KDM5B	KDM5B	chr1:202696531-202777549	WT	KO	OK	13.5842	15.676	0.206633	1.04144	0.06645	0.178353	no
KDM5C	KDM5C	KDM5C	chrX:53220502-53254604	WT	KO	OK	15.1041	20.3833	0.432444	2.18504	0.00025	0.00182602	yes
KDM5D	KDM5D	KDM5D	chrY:21867300-21906825	WT	KO	NOTEST	0	0	0	0	1	1	no
KDM6A	KDM6A	KDM6A	chrX:44732420-44971857	WT	KO	OK	5.45585	5.98289	0.133036	0.625477	0.2739	0.484375	no
KDM6B	KDM6B	KDM6B	chr17:7743234-7758118	WT	KO	OK	2.67551	3.23394	0.273484	1.22647	0.0329	0.105386	no
KDM7A	KDM7A	KDM7A	chr7:139784545-139876741	WT	KO	OK	0.572217	0.424919	-0.429375	-1.4082	0.01645	0.0605317	no
KDM8	KDM8	KDM8	chr16:27214806-27233089	WT	KO	OK	2.21379	2.51181	0.182209	0.635618	0.27225	0.482427	no
KDR	KDR	KDR	chr4:55944425-55991762	WT	KO	NOTEST	0.320973	0.193005	-0.733811	0	1	1	no
KDSR	KDSR	KDSR	chr18:60994970-61034506	WT	KO	OK	12.064	10.5032	-0.199886	-0.983997	0.0821	0.209987	no
KEAP1	KEAP1	KEAP1	chr19:10596795-10614054	WT	KO	OK	47.293	46.7359	-0.0170956	-0.0863366	0.8862	0.946179	no
KEL	KEL	KEL	chr7:142638200-142659503	WT	KO	NOTEST	0.0153958	0.00874287	-0.816355	0	1	1	no
KERA	KERA	KERA	chr12:91444270-91452131	WT	KO	NOTEST	0	0	0	0	1	1	no
KGFLP1	KGFLP1	KGFLP1	chr9:46686628-46746820	WT	KO	NOTEST	4.40202e-07	2.04616e-07	-1.10524	0	1	1	no
KGFLP2	KGFLP2	KGFLP2	chr9:41958801-42020413	WT	KO	NOTEST	0.0862911	0.134076	0.635767	0	1	1	no
KHDC1	KHDC1	KHDC1	chr6:73951036-74020088	WT	KO	OK	11.0778	11.7499	0.0849767	0.364281	0.52575	0.728196	no
KHDC1L	KHDC1L	KHDC1L	chr6:73933267-73935175	WT	KO	OK	0.246425	0.778168	1.65894	1.24443	0.0425	0.127518	no
KHDC3L	KHDC3L	KHDC3L	chr6:74072399-74073898	WT	KO	NOTEST	0	0	0	0	1	1	no
KHDRBS1	KHDRBS1	KHDRBS1	chr1:32479294-32526460	WT	KO	OK	98.2651	91.3651	-0.105037	-0.536672	0.35565	0.574386	no
KHDRBS2	KHDRBS2	KHDRBS2	chr6:62389864-62996100	WT	KO	NOTEST	0	0	0	0	1	1	no
KHDRBS3	KHDRBS3	KHDRBS3	chr8:136469707-136659852	WT	KO	OK	2.47247	2.43401	-0.0226129	-0.0739453	0.89625	0.950978	no
KHK	KHK	KHK	chr2:27309610-27341995	WT	KO	OK	1.17618	1.02948	-0.192196	-0.508287	0.3796	0.598909	no
KHNYN	KHNYN	KHNYN	chr14:24895739-24912111	WT	KO	OK	7.70034	8.39931	0.125348	0.512686	0.37055	0.589321	no
KHSRP	KHSRP	KHSRP	chr19:6413118-6424822	WT	KO	OK	101.526	101.791	0.00375796	0.0191624	0.97165	0.984591	no
KIAA0020	KIAA0020	KIAA0020	chr9:2804154-2844130	WT	KO	OK	37.698	43.5936	0.20963	1.05207	0.0659	0.177283	no
KIAA0040	KIAA0040	KIAA0040	chr1:175126122-175162229	WT	KO	NOTEST	0.0329729	0.00818711	-2.00986	0	1	1	no
KIAA0087	KIAA0087	KIAA0087	chr7:26572739-26578444	WT	KO	NOTEST	0	0	0	0	1	1	no
KIAA0100	KIAA0100	KIAA0100	chr17:26926150-26972177	WT	KO	OK	81.3269	70.3653	-0.20887	-1.04491	0.0672	0.18016	no
KIAA0101	KIAA0101	KIAA0101	chr15:64657210-64679886	WT	KO	OK	72.3662	65.2151	-0.15011	-0.752552	0.1864	0.375333	no
KIAA0125	KIAA0125	KIAA0125	chr14:106383837-106398502	WT	KO	NOTEST	0	0	0	0	1	1	no
KIAA0141	KIAA0141	KIAA0141	chr5:141303384-141321612	WT	KO	OK	8.84508	7.45069	-0.247502	-1.15717	0.04125	0.124431	no
KIAA0195	KIAA0195	KIAA0195	chr17:73452663-73511664	WT	KO	OK	7.33812	6.83913	-0.101598	-0.361164	0.535	0.736083	no
KIAA0196	KIAA0196	KIAA0196	chr8:126036502-126104061	WT	KO	OK	6.2057	5.42815	-0.193132	-0.885391	0.12315	0.282119	no
KIAA0226	KIAA0226	KIAA0226	chr3:197398264-197511317	WT	KO	OK	6.88403	6.28976	-0.130249	-0.434282	0.44855	0.664147	no
KIAA0226L	KIAA0226L	KIAA0226L	chr13:46916134-46964177	WT	KO	NOTEST	0.0328245	0	#NAME?	0	1	1	no
KIAA0232	KIAA0232	KIAA0232	chr4:6784458-6885899	WT	KO	OK	5.64955	5.88058	0.0578206	0.281661	0.6191	0.794815	no
KIAA0319	KIAA0319	KIAA0319	chr6:24544331-24646383	WT	KO	NOTEST	0.00741747	0.0126897	0.77466	0	1	1	no
KIAA0319L	KIAA0319L	KIAA0319L	chr1:35899090-36023037	WT	KO	OK	8.41341	10.9969	0.386336	1.88051	0.00105	0.00629151	yes
KIAA0355	KIAA0355	KIAA0355	chr19:34745455-34846471	WT	KO	OK	6.37796	3.80353	-0.745756	-3.53033	5e-05	0.000426257	yes
KIAA0368	KIAA0368	KIAA0368	chr9:114122972-114247025	WT	KO	OK	29.5096	30.3322	0.0396658	0.203259	0.71545	0.860239	no
KIAA0391	KIAA0391	KIAA0391	chr14:35514112-35743284	WT	KO	OK	11.2938	11.6601	0.04605	0.13377	0.8167	0.914175	no
KIAA0408	KIAA0408	KIAA0408	chr6:127759550-127840500	WT	KO	NOTEST	0.0167879	0.00850366	-0.981269	0	1	1	no
KIAA0430	KIAA0430	KIAA0430	chr16:15688225-15737023	WT	KO	OK	7.88014	7.80351	-0.0140977	-0.0697679	0.9023	0.952567	no
KIAA0513	KIAA0513	KIAA0513	chr16:85061356-85127828	WT	KO	OK	2.21828	2.49467	0.169412	0.553539	0.3315	0.548151	no
KIAA0556	KIAA0556	KIAA0556	chr16:27561467-27791692	WT	KO	OK	3.38516	3.50455	0.050005	0.228242	0.6892	0.845211	no
KIAA0586	KIAA0586	KIAA0586	chr14:58862643-59015549	WT	KO	OK	12.2997	14.3978	0.227227	0.876697	0.1258	0.285909	no
KIAA0753	KIAA0753	KIAA0753	chr17:6481644-6554954	WT	KO	OK	5.60643	4.5558	-0.299378	-0.790535	0.1754	0.359929	no
KIAA0754	KIAA0754	KIAA0754	chr1:39549838-39952810	WT	KO	OK	12.4245	13.3453	0.103138	0.199869	0.7254	0.864335	no
KIAA0825	KIAA0825	KIAA0825	chr5:93486555-93954309	WT	KO	NOTEST	0.166144	0.137223	-0.275913	0	1	1	no
KIAA0895	KIAA0895	KIAA0895	chr7:36363758-36493401	WT	KO	OK	1.78365	1.47055	-0.278485	-0.148452	0.7986	0.904215	no
KIAA0895L	KIAA0895L	KIAA0895L	chr16:67204399-67217883	WT	KO	OK	3.02956	3.43389	0.180735	0.423516	0.45955	0.674137	no
KIAA0907	KIAA0907	KIAA0907	chr1:155882833-155904233	WT	KO	OK	19.1459	18.3818	-0.0587612	-0.281761	0.62015	0.795293	no
KIAA0922	KIAA0922	KIAA0922	chr4:154387497-154557862	WT	KO	OK	4.46876	5.73044	0.358772	1.65257	0.0057	0.0257966	yes
KIAA0930	KIAA0930	KIAA0930	chr22:45588122-45636650	WT	KO	OK	11.0843	9.33905	-0.24717	-1.22424	0.0334	0.106479	no
KIAA1024	KIAA1024	KIAA1024	chr15:79724857-79764642	WT	KO	OK	0.389632	0.58957	0.597552	1.76899	0.0028	0.014248	yes
KIAA1024L	KIAA1024L	KIAA1024L	chr5:129083883-129100756	WT	KO	NOTEST	0	0	0	0	1	1	no
KIAA1033	KIAA1033	KIAA1033	chr12:105501491-105562912	WT	KO	OK	25.3052	20.6728	-0.291704	-1.47708	0.00775	0.033095	yes
KIAA1107	KIAA1107	KIAA1107	chr1:92632608-92650280	WT	KO	NOTEST	0.440277	0.327994	-0.42474	0	1	1	no
KIAA1109	KIAA1109	KIAA1109	chr4:123091757-123283914	WT	KO	OK	4.00467	5.28688	0.400733	1.99404	0.0006	0.00389171	yes
KIAA1143	KIAA1143	KIAA1143	chr3:44790235-44803173	WT	KO	OK	10.1749	11.3138	0.153075	0.750815	0.19105	0.381639	no
KIAA1147	KIAA1147	KIAA1147	chr7:141356527-141401953	WT	KO	OK	6.35043	7.14954	0.170995	0.837316	0.1458	0.31703	no
KIAA1161	KIAA1161	KIAA1161	chr9:34366663-34376894	WT	KO	OK	0.59725	0.729711	0.28899	0.935932	0.10565	0.252723	no
KIAA1191	KIAA1191	KIAA1191	chr5:175773063-175788810	WT	KO	OK	46.4878	42.2729	-0.13712	-0.687701	0.2277	0.426691	no
KIAA1210	KIAA1210	KIAA1210	chrX:118212597-118284542	WT	KO	NOTEST	0.00330402	0	#NAME?	0	1	1	no
KIAA1211	KIAA1211	KIAA1211	chr4:57036360-57196890	WT	KO	OK	0.564847	0.397422	-0.507187	-1.51072	0.00885	0.0369187	yes
KIAA1211L	KIAA1211L	KIAA1211L	chr2:99410308-99552684	WT	KO	NOTEST	0.026845	0.0137165	-0.968743	0	1	1	no
KIAA1217	KIAA1217	KIAA1217	chr10:23983674-24836777	WT	KO	OK	11.5534	11.2772	-0.0349107	-0.148283	0.7982	0.903907	no
KIAA1257	KIAA1257	KIAA1257	chr3:128689781-128712986	WT	KO	NOTEST	0.0256549	0.0268856	0.0675982	0	1	1	no
KIAA1279	KIAA1279	KIAA1279	chr10:70748476-70776739	WT	KO	OK	26.2536	25.7149	-0.0299104	-0.148249	0.7957	0.902828	no
KIAA1324	KIAA1324	KIAA1324	chr1:109656584-109749403	WT	KO	NOTEST	0.400767	0.331319	-0.27454	0	1	1	no
KIAA1324L	KIAA1324L	KIAA1324L	chr7:86506221-86689014	WT	KO	OK	1.9325	2.19956	0.186747	0.791066	0.1704	0.353014	no
KIAA1328	KIAA1328	KIAA1328	chr18:33877658-34805288	WT	KO	OK	0.607751	0.448428	-0.438605	-0.340625	0.53635	0.736931	no
KIAA1407	KIAA1407	KIAA1407	chr3:113682983-113775460	WT	KO	NOTEST	0.186998	0.188067	0.00822508	0	1	1	no
KIAA1429	KIAA1429	KIAA1429	chr8:95500004-95565746	WT	KO	OK	20.704	20.1772	-0.0371858	-0.180257	0.7522	0.880346	no
KIAA1456	KIAA1456	KIAA1456	chr8:12803182-12887284	WT	KO	NOTEST	0.0386241	0.0470548	0.284841	0	1	1	no
KIAA1462	KIAA1462	KIAA1462	chr10:30301728-30348488	WT	KO	OK	4.13345	2.08691	-0.985976	-4.57599	5e-05	0.000426257	yes
KIAA1467	KIAA1467	KIAA1467	chr12:13197314-13236383	WT	KO	OK	5.34433	4.81196	-0.151386	-0.694678	0.2245	0.423004	no
KIAA1468	KIAA1468	KIAA1468	chr18:59854523-59974355	WT	KO	OK	3.36735	3.4751	0.0454411	0.202229	0.72465	0.863834	no
KIAA1522	KIAA1522	KIAA1522	chr1:33207511-33240571	WT	KO	OK	10.725	10.5193	-0.0279458	-0.125302	0.82605	0.917474	no
KIAA1524	KIAA1524	KIAA1524	chr3:108268717-108413693	WT	KO	OK	21.1921	18.4809	-0.197492	-0.876241	0.1257	0.285909	no
KIAA1549	KIAA1549	KIAA1549	chr7:138516126-138666064	WT	KO	OK	4.12049	5.62189	0.448241	2.22918	0.0001	0.000802452	yes
KIAA1549L	KIAA1549L	KIAA1549L	chr11:33563876-33695646	WT	KO	NOTEST	0.0370168	0.0674876	0.86644	0	1	1	no
KIAA1551	KIAA1551	KIAA1551	chr12:32112352-32146043	WT	KO	OK	5.24184	6.39652	0.287214	1.36518	0.0172	0.0627827	no
KIAA1586	KIAA1586	KIAA1586	chr6:56911329-56920037	WT	KO	OK	7.30716	6.69387	-0.12647	-0.567124	0.32295	0.539464	no
KIAA1614	KIAA1614	KIAA1614	chr1:180882312-180915239	WT	KO	NOTEST	0.0932455	0.0617389	-0.594854	0	1	1	no
KIAA1644	KIAA1644	KIAA1644	chr22:44639556-44708731	WT	KO	OK	0.271788	0.481077	0.823789	2.21528	0.00065	0.0041718	yes
KIAA1656	KIAA1656	KIAA1656	chr22:30727976-30773894	WT	KO	OK	0.37469	0.56548	0.59378	0.344992	0.537	0.737393	no
KIAA1671	KIAA1671	KIAA1671	chr22:25423940-25593415	WT	KO	OK	7.6861	8.6107	0.16388	0.822306	0.1498	0.323082	no
KIAA1683	KIAA1683	KIAA1683	chr19:18367905-18385319	WT	KO	NOTEST	0.140836	0.216984	0.623568	0	1	1	no
KIAA1715	KIAA1715	KIAA1715	chr2:176788619-176867567	WT	KO	OK	7.91219	7.12729	-0.150724	-0.732994	0.20185	0.395302	no
KIAA1755	KIAA1755	KIAA1755	chr20:36838906-36917348	WT	KO	NOTEST	0.391854	0.329283	-0.250988	0	1	1	no
KIAA1804	KIAA1804	KIAA1804	chr1:233463513-233520894	WT	KO	OK	2.87757	2.77233	-0.0537554	-0.235336	0.68315	0.840722	no
KIAA1841	KIAA1841	KIAA1841	chr2:61293005-61365169	WT	KO	OK	2.21007	1.9655	-0.169196	-0.604954	0.2895	0.503051	no
KIAA1875	KIAA1875	KIAA1875	chr8:145162628-145173218	WT	KO	NOTEST	0.120639	0.146706	0.282229	0	1	1	no
KIAA1919	KIAA1919	KIAA1919	chr6:111580481-111590261	WT	KO	OK	3.28252	2.99989	-0.129893	-0.540255	0.34925	0.567829	no
KIAA1958	KIAA1958	KIAA1958	chr9:115249247-115427591	WT	KO	OK	2.61455	2.44682	-0.0956569	-0.427318	0.4588	0.67365	no
KIAA2012	KIAA2012	KIAA2012	chr2:202937977-203061886	WT	KO	NOTEST	0.0398488	0.0184422	-1.11152	0	1	1	no
KIAA2013	KIAA2013	KIAA2013	chr1:11979644-11986485	WT	KO	OK	13.1985	20.0413	0.602599	2.91901	5e-05	0.000426257	yes
KIAA2018	KIAA2018	KIAA2018	chr3:113367232-113415493	WT	KO	OK	3.36875	3.04173	-0.14732	-0.713307	0.2122	0.408117	no
KIAA2022	KIAA2022	KIAA2022	chrX:73952690-74145287	WT	KO	NOTEST	0.00547969	0	#NAME?	0	1	1	no
KIAA2026	KIAA2026	KIAA2026	chr9:5919007-6008003	WT	KO	OK	1.96498	2.13928	0.122608	0.528196	0.3531	0.571842	no
KIDINS220	KIDINS220	KIDINS220	chr2:8868986-8977755	WT	KO	OK	12.4324	10.2503	-0.278438	-1.39602	0.0136	0.0520587	no
KIF11	KIF11	KIF11	chr10:94352824-94415152	WT	KO	OK	42.2305	32.7831	-0.365333	-1.86755	0.0009	0.0055172	yes
KIF12	KIF12	KIF12	chr9:116853917-116861337	WT	KO	NOTEST	0.0494958	0.00833828	-2.56948	0	1	1	no
KIF13A	KIF13A	KIF13A	chr6:17759413-17987854	WT	KO	OK	9.92529	11.0413	0.153728	0.608322	0.29215	0.506031	no
KIF13B	KIF13B	KIF13B	chr8:28924794-29120610	WT	KO	OK	4.24479	4.40628	0.0538667	0.258567	0.65375	0.820393	no
KIF14	KIF14	KIF14	chr1:200520624-200589862	WT	KO	OK	23.9506	20.4623	-0.227093	-1.15505	0.04225	0.126849	no
KIF15	KIF15	KIF15	chr3:44803208-44894748	WT	KO	OK	11.0636	10.1929	-0.118263	-0.579763	0.3121	0.528681	no
KIF16B	KIF16B	KIF16B	chr20:16252748-16554079	WT	KO	OK	3.05835	3.63827	0.2505	1.08875	0.0589	0.163257	no
KIF17	KIF17	KIF17	chr1:20990506-21044510	WT	KO	NOTEST	0.460394	0.158382	-1.53946	0	1	1	no
KIF18A	KIF18A	KIF18A	chr11:28042162-28129746	WT	KO	OK	19.6856	20.9845	0.0921822	0.457475	0.41395	0.633367	no
KIF18B	KIF18B	KIF18B	chr17:43002078-43025079	WT	KO	OK	34.6659	30.172	-0.200305	-1.01695	0.0753	0.196888	no
KIF19	KIF19	KIF19	chr17:72322350-72351959	WT	KO	NOTEST	0.00316795	0	#NAME?	0	1	1	no
KIF1A	KIF1A	KIF1A	chr2:241653180-241759725	WT	KO	NOTEST	0	0	0	0	1	1	no
KIF1B	KIF1B	KIF1B	chr1:10270763-10441661	WT	KO	OK	8.19146	9.87824	0.270134	1.32791	0.02055	0.072184	no
KIF1C	KIF1C	KIF1C	chr17:4901242-4931694	WT	KO	OK	27.411	20.6726	-0.407036	-2.08304	0.0003	0.00214014	yes
KIF20A	KIF20A	KIF20A	chr5:137514416-137549032	WT	KO	OK	74.9882	55.6597	-0.430031	-1.97284	0.0002	0.00148784	yes
KIF20B	KIF20B	KIF20B	chr10:91461346-91534700	WT	KO	OK	24.3482	18.5636	-0.391343	-1.98099	0.00085	0.00525648	yes
KIF21A	KIF21A	KIF21A	chr12:39687029-39837192	WT	KO	OK	4.9733	4.58192	-0.11825	-0.557618	0.3291	0.546043	no
KIF21B	KIF21B	KIF21B	chr1:200938513-200992828	WT	KO	OK	1.3899	1.11406	-0.319151	-1.31608	0.02095	0.0731872	no
KIF22	KIF22	KIF22	chr16:29802033-29816706	WT	KO	OK	53.3501	55.9166	0.067788	0.341337	0.5567	0.752396	no
KIF23	KIF23	KIF23	chr15:69706584-69740766	WT	KO	OK	58.4003	48.8901	-0.256433	-1.3017	0.02345	0.0801308	no
KIF24	KIF24	KIF24	chr9:34179002-34329198	WT	KO	OK	4.73684	5.25712	0.150349	0.451209	0.43895	0.655723	no
KIF25	KIF25	KIF25	chr6:168418552-168445769	WT	KO	NOTEST	0.0688822	0.131855	0.936753	0	1	1	no
KIF25-AS1	KIF25-AS1	KIF25-AS1	chr6:168394866-168397757	WT	KO	NOTEST	0	0	0	0	1	1	no
KIF26A	KIF26A	KIF26A	chr14:104605059-104647235	WT	KO	NOTEST	0.00756595	0	#NAME?	0	1	1	no
KIF26B	KIF26B	KIF26B	chr1:245318286-245866428	WT	KO	NOTEST	0.0762452	0.0612188	-0.316673	0	1	1	no
KIF27	KIF27	KIF27	chr9:86451614-86536380	WT	KO	OK	1.93658	1.81516	-0.0934109	-0.358997	0.5276	0.729682	no
KIF2A	KIF2A	KIF2A	chr5:61601988-61683011	WT	KO	OK	26.7603	19.582	-0.450564	-2.25148	5e-05	0.000426257	yes
KIF2B	KIF2B	KIF2B	chr17:51900238-51902573	WT	KO	NOTEST	0	0	0	0	1	1	no
KIF2C	KIF2C	KIF2C	chr1:45205489-45233438	WT	KO	OK	68.0116	71.0133	0.0623077	0.319036	0.57775	0.765637	no
KIF3A	KIF3A	KIF3A	chr5:132028318-132073270	WT	KO	OK	3.25956	2.37911	-0.454251	-2.00053	0.00055	0.00360561	yes
KIF3B	KIF3B	KIF3B	chr20:30865453-30922811	WT	KO	OK	23.5476	25.2734	0.102039	0.52099	0.35905	0.57802	no
KIF3C	KIF3C	KIF3C	chr2:26149454-26205443	WT	KO	OK	6.13413	6.69036	0.125226	0.594476	0.29535	0.509817	no
KIF4A	KIF4A	KIF4A	chrX:69509878-69640774	WT	KO	OK	17.7488	17.9191	0.0137773	0.0689915	0.90135	0.952434	no
KIF4B	KIF4B	KIF4B	chr5:154393259-154397685	WT	KO	OK	0.707785	0.675373	-0.0676264	-0.196702	0.72985	0.867182	no
KIF5A	KIF5A	KIF5A	chr12:57943846-57978554	WT	KO	NOTEST	0.00660799	0.00406175	-0.702108	0	1	1	no
KIF5B	KIF5B	KIF5B	chr10:32297937-32345371	WT	KO	OK	87.0461	67.6236	-0.364252	-1.84324	0.00165	0.00926356	yes
KIF5C	KIF5C	KIF5C	chr2:149632791-149883273	WT	KO	NOTEST	0.0301931	0.0579011	0.939372	0	1	1	no
KIF6	KIF6	KIF6	chr6:39302875-39693181	WT	KO	NOTEST	0.377232	0.298275	-0.33881	0	1	1	no
KIF7	KIF7	KIF7	chr15:90118817-90198682	WT	KO	OK	4.18908	4.02262	-0.0584977	-0.127016	0.8225	0.916167	no
KIF9	KIF9	KIF9	chr3:47205859-47388306	WT	KO	OK	0.78498	0.876646	0.159338	0.188371	0.74235	0.875576	no
KIF9-AS1	KIF9-AS1	KIF9-AS1	chr3:47205859-47388306	WT	KO	NOTEST	0.271959	0.38354	0.495991	0	1	1	no
KIFAP3	KIFAP3	KIFAP3	chr1:169890469-170043879	WT	KO	OK	6.8176	7.34622	0.107737	0.480176	0.39745	0.616635	no
KIFC1	KIFC1	KIFC1	chr6_ssto_hap7:4839528-4857918	WT	KO	OK	62.472	59.68	-0.0659609	-0.336774	0.55475	0.751285	no
KIFC2	KIFC2	KIFC2	chr8:145691719-145701718	WT	KO	OK	2.70295	2.68354	-0.0103965	-0.0399088	0.94695	0.972425	no
KIFC3	KIFC3	KIFC3	chr16:57792128-57836439	WT	KO	OK	61.79	67.3093	0.123434	0.632099	0.266	0.47506	no
KIN	KIN	KIN	chr10:7792924-7829990	WT	KO	OK	2.85793	2.32741	-0.296247	-1.15201	0.04525	0.133437	no
KIR2DL1	KIR2DL1	KIR2DL1	chr19:55280873-55295778	WT	KO	NOTEST	0.00969115	0	#NAME?	0	1	1	no
KIR2DL2	KIR2DL2	KIR2DL2	chr19_gl000209_random:21904-129563	WT	KO	NOTEST	0	0	0	0	1	1	no
KIR2DL3	KIR2DL3	KIR2DL3	chr19:55249973-55264504	WT	KO	NOTEST	0	0	0	0	1	1	no
KIR2DL4	KIR2DL4	KIR2DL4	chr19_gl000209_random:21904-129563	WT	KO	NOTEST	0	0	0	0	1	1	no
KIR2DL5A	KIR2DL5A,KIR2DL5B	KIR2DL5A,KIR2DL5B	chr19_gl000209_random:21904-129563	WT	KO	NOTEST	0	0	0	0	1	1	no
KIR2DL5B	KIR2DL5B	KIR2DL5B	chr19_gl000209_random:21904-129563	WT	KO	NOTEST	0	0	0	0	1	1	no
KIR2DS1	KIR2DS1	KIR2DS1	chr19_gl000209_random:21904-129563	WT	KO	NOTEST	0	0	0	0	1	1	no
KIR2DS2	KIR2DS2	KIR2DS2	chr19_gl000209_random:131432-145743	WT	KO	NOTEST	0	0	0	0	1	1	no
KIR2DS3	KIR2DS3	KIR2DS3	chr19_gl000209_random:21904-129563	WT	KO	NOTEST	0	0	0	0	1	1	no
KIR2DS4	KIR2DS4	KIR2DS4	chr19:55344130-55360024	WT	KO	NOTEST	0	0	0	0	1	1	no
KIR2DS5	KIR2DS5	KIR2DS5	chr19_gl000209_random:21904-129563	WT	KO	NOTEST	0	0	0	0	1	1	no
KIR3DL1	KIR3DL1	KIR3DL1	chr19:55327892-55342233	WT	KO	NOTEST	0	0	0	0	1	1	no
KIR3DL2	KIR3DL2	KIR3DL2	chr19:55361897-55378670	WT	KO	NOTEST	0	0	0	0	1	1	no
KIR3DL3	KIR3DL3	KIR3DL3	chr19:55235951-55248003	WT	KO	NOTEST	0	0	0	0	1	1	no
KIR3DS1	KIR3DS1	KIR3DS1	chr19_gl000209_random:21904-129563	WT	KO	NOTEST	0	0	0	0	1	1	no
KIR3DX1	KIR3DX1	KIR3DX1	chr19:55043908-55057024	WT	KO	NOTEST	0.00457386	0.00693797	0.601101	0	1	1	no
KIRREL	KIRREL	KIRREL	chr1:157963062-158070052	WT	KO	OK	25.12	25.4247	0.0173962	0.089202	0.8764	0.939978	no
KIRREL2	KIRREL2	KIRREL2	chr19:36347809-36358048	WT	KO	NOTEST	0.0698347	0.0220345	-1.66418	0	1	1	no
KIRREL3	KIRREL3	KIRREL3	chr11:126293395-126870766	WT	KO	OK	2.41859	1.71361	-0.497129	-1.66639	0.00405	0.0195553	yes
KIRREL3-AS2	KIRREL3-AS2	KIRREL3-AS2	chr11:126293395-126870766	WT	KO	OK	0.746095	0.90417	0.277235	0.15622	0.80055	0.905274	no
KIRREL3-AS3	KIRREL3-AS3	KIRREL3-AS3	chr11:126872804-126875953	WT	KO	NOTEST	0.0365022	0.0260593	-0.486187	0	1	1	no
KISS1	KISS1	KISS1	chr1:204159468-204165619	WT	KO	OK	179.695	120.546	-0.575974	-2.86978	5e-05	0.000426257	yes
KISS1R	KISS1R	KISS1R	chr19:917341-921015	WT	KO	NOTEST	0.0330532	0.0393886	0.25299	0	1	1	no
KIT	KIT	KIT	chr4:55524094-55606881	WT	KO	NOTEST	0.0310046	0	#NAME?	0	1	1	no
KITLG	KITLG	KITLG	chr12:88886569-88974250	WT	KO	OK	1.65466	1.57076	-0.0750724	-0.29309	0.6149	0.791976	no
KIZ	KIZ	KIZ	chr20:21106623-21227258	WT	KO	OK	4.20829	3.78368	-0.153445	-0.583188	0.30795	0.524111	no
KIZ-AS1	KIZ-AS1	KIZ-AS1	chr20:21106623-21227258	WT	KO	NOTEST	0.0683108	0.0637736	-0.099153	0	1	1	no
KL	KL	KL	chr13:33590570-33640282	WT	KO	NOTEST	0.00297426	0	#NAME?	0	1	1	no
KLB	KLB	KLB	chr4:39046450-39640481	WT	KO	NOTEST	0.287023	0.294957	0.0393389	0	1	1	no
KLC1	KLC1	KLC1	chr14:104095524-104181823	WT	KO	OK	49.5387	61.9483	0.32251	1.33871	0.0206	0.0723055	no
KLC2	KLC2	KLC2	chr11:66024764-66035332	WT	KO	OK	28.6304	38.006	0.408678	2.0509	0.0005	0.00333215	yes
KLC3	KLC3	KLC3	chr19:45843997-45873845	WT	KO	OK	2.80488	2.44076	-0.200607	-0.209877	0.7176	0.860851	no
KLC4	KLC4	KLC4	chr6:43027331-43042837	WT	KO	OK	3.71786	4.732	0.347978	1.31154	0.02275	0.07829	no
KLF1	KLF1	KLF1	chr19:12995236-12998017	WT	KO	NOTEST	0	0.0425556	inf	0	1	1	no
KLF10	KLF10	KLF10	chr8:103661004-103668130	WT	KO	OK	17.1918	26.1332	0.604163	2.99436	5e-05	0.000426257	yes
KLF11	KLF11	KLF11	chr2:10183681-10194963	WT	KO	OK	7.84062	3.52438	-1.1536	-5.101	5e-05	0.000426257	yes
KLF12	KLF12	KLF12	chr13:74260148-74708066	WT	KO	OK	2.44225	2.03028	-0.266536	-1.22321	0.03685	0.114521	no
KLF13	KLF13	KLF13	chr15:31619057-31727868	WT	KO	OK	0.678234	0.499896	-0.440155	-1.188	0.03	0.0979017	no
KLF14	KLF14	KLF14	chr7:130417381-130418860	WT	KO	NOTEST	0.0105957	0	#NAME?	0	1	1	no
KLF15	KLF15	KLF15	chr3:126061477-126076236	WT	KO	OK	0.908795	0.361632	-1.32943	-2.89137	5e-05	0.000426257	yes
KLF16	KLF16	KLF16	chr19:1852397-1863564	WT	KO	OK	25.618	26.7471	0.0622262	0.310511	0.58465	0.770068	no
KLF17	KLF17	KLF17	chr1:44584521-44600809	WT	KO	NOTEST	0.0376389	0.218135	2.53492	0	1	1	no
KLF2	KLF2	KLF2	chr19:16435650-16438339	WT	KO	OK	6.90498	9.65051	0.482968	2.00944	0.0006	0.00389171	yes
KLF3	KLF3	KLF3	chr4:38614321-38703129	WT	KO	OK	6.19643	5.74311	-0.109606	-0.518219	0.36255	0.581327	no
KLF3-AS1	KLF3-AS1	KLF3-AS1	chr4:38614321-38703129	WT	KO	NOTEST	0.0983783	0.0283355	-1.79573	0	1	1	no
KLF4	KLF4	KLF4	chr9:110247132-110252047	WT	KO	OK	6.7285	15.726	1.22479	5.68506	5e-05	0.000426257	yes
KLF5	KLF5	KLF5	chr13:73629113-73651680	WT	KO	OK	18.7765	13.5194	-0.473893	-2.33349	5e-05	0.000426257	yes
KLF6	KLF6	KLF6	chr10:3818187-3827473	WT	KO	OK	24.0952	18.5937	-0.373931	-1.88171	0.00125	0.00733378	yes
KLF7	KLF7	KLF7	chr2:207938861-208031970	WT	KO	OK	1.28168	1.66553	0.377941	1.55848	0.0073	0.031508	yes
KLF8	KLF8	KLF8	chrX:56258821-56314322	WT	KO	NOTEST	0	0	0	0	1	1	no
KLF9	KLF9	KLF9	chr9:72999512-73029573	WT	KO	OK	0.770574	0.474687	-0.698956	-2.04119	0.0007	0.00444006	yes
KLHDC1	KLHDC1	KLHDC1	chr14:50159822-50219870	WT	KO	NOTEST	0.276845	0.346382	0.32329	0	1	1	no
KLHDC10	KLHDC10	KLHDC10	chr7:129710348-129775560	WT	KO	OK	8.63027	8.49041	-0.0235725	-0.1161	0.8405	0.923466	no
KLHDC2	KLHDC2	KLHDC2	chr14:50234786-50249856	WT	KO	OK	10.7832	17.8861	0.730045	3.32635	5e-05	0.000426257	yes
KLHDC3	KLHDC3	KLHDC3	chr6:42981840-42989036	WT	KO	OK	60.0598	69.5908	0.212495	1.07924	0.0608	0.166945	no
KLHDC4	KLHDC4	KLHDC4	chr16:87741417-87799598	WT	KO	OK	6.2174	8.01499	0.366389	1.47949	0.0098	0.0400741	yes
KLHDC7A	KLHDC7A	KLHDC7A	chr1:18807423-18812480	WT	KO	OK	0.970724	0.00839782	-6.8529	-4.20557	0.16775	0.349738	no
KLHDC7B	KLHDC7B	KLHDC7B	chr22:50986461-50989452	WT	KO	NOTEST	0.049461	0.0400112	-0.305889	0	1	1	no
KLHDC8A	KLHDC8A	KLHDC8A	chr1:205305192-205326218	WT	KO	NOTEST	0	0	0	0	1	1	no
KLHDC8B	KLHDC8B	KLHDC8B	chr3:49209017-49213919	WT	KO	OK	2.4656	1.44263	-0.77324	-2.32659	0.0001	0.000802452	yes
KLHDC9	KLHDC9	KLHDC9	chr1:161068150-161070138	WT	KO	OK	1.35528	1.01072	-0.423208	-0.853939	0.1251	0.285055	no
KLHL1	KLHL1	KLHL1	chr13:70274724-70713885	WT	KO	NOTEST	0	0.00538602	inf	0	1	1	no
KLHL10	KLHL10	KLHL10	chr17:39994042-40004599	WT	KO	NOTEST	0.0886299	0.0988657	0.157677	0	1	1	no
KLHL11	KLHL11	KLHL11	chr17:40004770-40021684	WT	KO	OK	10.0285	7.67663	-0.385558	-1.91007	0.00095	0.00576844	yes
KLHL12	KLHL12	KLHL12	chr1:202860223-202897772	WT	KO	OK	10.0877	10.9791	0.122172	0.583328	0.3046	0.52017	no
KLHL13	KLHL13	KLHL13	chrX:117031775-117251303	WT	KO	NOTEST	0.174389	0.0263693	-2.72538	0	1	1	no
KLHL14	KLHL14	KLHL14	chr18:30252633-30352974	WT	KO	NOTEST	0	0	0	0	1	1	no
KLHL15	KLHL15	KLHL15	chrX:24001832-24045303	WT	KO	OK	6.18771	4.88383	-0.341391	-1.61287	0.00555	0.0252803	yes
KLHL17	KLHL17	KLHL17	chr1:895966-901099	WT	KO	OK	5.68628	8.37657	0.558875	2.42938	5e-05	0.000426257	yes
KLHL18	KLHL18	KLHL18	chr3:47205859-47388306	WT	KO	OK	7.12009	7.40479	0.0565624	0.255611	0.65375	0.820393	no
KLHL2	KLHL2	KLHL2	chr4:166128769-166244308	WT	KO	OK	7.22139	7.39699	0.0346622	0.154626	0.7892	0.900405	no
KLHL20	KLHL20	KLHL20	chr1:173684079-173755840	WT	KO	OK	7.88698	6.70472	-0.234295	-1.07799	0.06135	0.167931	no
KLHL21	KLHL21	KLHL21	chr1:6650783-6662958	WT	KO	OK	23.3114	29.5995	0.344536	1.74835	0.0017	0.00947249	yes
KLHL22	KLHL22	KLHL22	chr22:20795805-20850170	WT	KO	OK	5.19774	6.20204	0.25486	1.07705	0.0613	0.167892	no
KLHL23	KLHL23,PHOSPHO2-KLHL23	KLHL23,PHOSPHO2-KLHL23	chr2:170550963-170608396	WT	KO	OK	8.28685	6.08366	-0.445886	-1.64511	0.00575	0.0259811	yes
KLHL24	KLHL24	KLHL24	chr3:183353410-183402304	WT	KO	OK	1.31169	0.925667	-0.502863	-1.92104	0.0009	0.0055172	yes
KLHL25	KLHL25	KLHL25	chr15:86302558-86338189	WT	KO	OK	2.4677	2.14236	-0.203965	-0.784463	0.17255	0.356261	no
KLHL26	KLHL26	KLHL26	chr19:18747837-18781302	WT	KO	OK	3.94304	4.71142	0.256853	1.08374	0.0628	0.171101	no
KLHL28	KLHL28	KLHL28	chr14:45393512-45431179	WT	KO	OK	1.29546	1.03312	-0.326456	-1.23593	0.0303	0.0987662	no
KLHL29	KLHL29	KLHL29	chr2:23608297-23931483	WT	KO	OK	7.36615	5.04437	-0.546235	-2.56498	5e-05	0.000426257	yes
KLHL3	KLHL3	KLHL3	chr5:136953188-137071779	WT	KO	NOTEST	0.0650091	0.106304	0.709479	0	1	1	no
KLHL30	KLHL30	KLHL30	chr2:239047362-239061547	WT	KO	OK	1.07362	0.415447	-1.36975	-3.56661	5e-05	0.000426257	yes
KLHL31	KLHL31	KLHL31	chr6:53512698-53530506	WT	KO	NOTEST	0.117175	0.125439	0.0983166	0	1	1	no
KLHL32	KLHL32	KLHL32	chr6:97372495-98156793	WT	KO	NOTEST	0.0453936	0.120729	1.41121	0	1	1	no
KLHL33	KLHL33	KLHL33	chr14:20896969-20903801	WT	KO	NOTEST	0.0233197	0	#NAME?	0	1	1	no
KLHL34	KLHL34	KLHL34	chrX:21673466-21676505	WT	KO	NOTEST	0	0	0	0	1	1	no
KLHL35	KLHL35	KLHL35	chr11:75133437-75141674	WT	KO	NOTEST	0.306129	0.312063	0.0276979	0	1	1	no
KLHL36	KLHL36	KLHL36	chr16:84682116-84701292	WT	KO	OK	9.32272	7.88929	-0.240855	-1.2002	0.03215	0.103549	no
KLHL38	KLHL38	KLHL38	chr8:124657914-124665190	WT	KO	NOTEST	0.144011	0.149526	0.0542145	0	1	1	no
KLHL4	KLHL4	KLHL4	chrX:86772714-86925050	WT	KO	OK	3.74824	4.81754	0.362084	1.31071	0.02055	0.072184	no
KLHL40	KLHL40	KLHL40	chr3:42727010-42733938	WT	KO	NOTEST	0.00491864	0	#NAME?	0	1	1	no
KLHL41	KLHL41	KLHL41	chr2:170366211-170382772	WT	KO	NOTEST	0.088569	0.0222442	-1.99337	0	1	1	no
KLHL42	KLHL42	KLHL42	chr12:27933186-27955973	WT	KO	OK	5.99682	5.71043	-0.0705994	-0.338586	0.55625	0.752159	no
KLHL5	KLHL5	KLHL5	chr4:39046450-39640481	WT	KO	OK	22.1991	18.5497	-0.259104	-0.642306	0.2522	0.457791	no
KLHL6	KLHL6	KLHL6	chr3:183205318-183273499	WT	KO	NOTEST	0	0.00245256	inf	0	1	1	no
KLHL6-AS1	KLHL6-AS1	KLHL6-AS1	chr3:183205318-183273499	WT	KO	NOTEST	0	0	0	0	1	1	no
KLHL7	KLHL7	KLHL7	chr7:23145352-23215038	WT	KO	OK	9.42759	10.3875	0.139887	0.444553	0.4359	0.65276	no
KLHL7-AS1	KLHL7-AS1	KLHL7-AS1	chr7:23140846-23145322	WT	KO	OK	0.568778	0.605383	0.0899827	0.202325	0.7258	0.864459	no
KLHL8	KLHL8	KLHL8	chr4:88081255-88141760	WT	KO	OK	5.0479	5.38377	0.0929328	0.43243	0.45325	0.66885	no
KLHL9	KLHL9	KLHL9	chr9:21331017-21335429	WT	KO	NOTEST	0	0	0	0	1	1	no
KLK1	KLK1	KLK1	chr19:51322401-51327043	WT	KO	OK	0.593719	0.149955	-1.98525	-1.48419	0.02085	0.0729646	no
KLK10	KLK10	KLK10	chr19:51515999-51523431	WT	KO	NOTEST	0	0	0	0	1	1	no
KLK11	KLK11	KLK11	chr19:51525486-51531290	WT	KO	NOTEST	0	0	0	0	1	1	no
KLK12	KLK12	KLK12	chr19:51532347-51538148	WT	KO	NOTEST	0	0	0	0	1	1	no
KLK13	KLK13	KLK13	chr19:51559462-51568367	WT	KO	NOTEST	0	0	0	0	1	1	no
KLK14	KLK14	KLK14	chr19:51581153-51587502	WT	KO	NOTEST	0.0262709	0.0220518	-0.252568	0	1	1	no
KLK15	KLK15	KLK15	chr19:51328544-51354399	WT	KO	NOTEST	0	0	0	0	1	1	no
KLK2	KLK2	KLK2	chr19:51376688-51383823	WT	KO	NOTEST	0	0	0	0	1	1	no
KLK3	KLK3	KLK3	chr19:51358170-51364020	WT	KO	NOTEST	0.0312094	0	#NAME?	0	1	1	no
KLK4	KLK4	KLK4	chr19:51409607-51413994	WT	KO	NOTEST	0	0	0	0	1	1	no
KLK5	KLK5	KLK5	chr19:51446558-51456344	WT	KO	NOTEST	0	0	0	0	1	1	no
KLK6	KLK6	KLK6	chr19:51461886-51472929	WT	KO	NOTEST	0.0111981	0	#NAME?	0	1	1	no
KLK7	KLK7	KLK7	chr19:51479734-51487320	WT	KO	NOTEST	0	0	0	0	1	1	no
KLK8	KLK8	KLK8	chr19:51499263-51504958	WT	KO	NOTEST	0	0	0	0	1	1	no
KLK9	KLK9	KLK9	chr19:51505768-51512890	WT	KO	NOTEST	0	0	0	0	1	1	no
KLKB1	KLKB1	KLKB1	chr4:187148671-187179625	WT	KO	NOTEST	0.0810778	0.0774253	-0.0665024	0	1	1	no
KLKP1	KLKP1	KLKP1	chr19:51385351-51399654	WT	KO	NOTEST	0	0	0	0	1	1	no
KLLN	KLLN	KLLN	chr10:89618917-89623194	WT	KO	NOTEST	0.335405	0.338036	0.0112718	0	1	1	no
KLRAP1	KLRAP1	KLRAP1	chr12:10741076-10752434	WT	KO	OK	1.47502	1.05152	-0.488256	-1.33881	0.02115	0.0736665	no
KLRB1	KLRB1	KLRB1	chr12:9747869-9760497	WT	KO	NOTEST	0.0252077	0	#NAME?	0	1	1	no
KLRC1	KLRC1	KLRC1	chr12:10594862-10607284	WT	KO	NOTEST	0.0388862	0.224622	2.53017	0	1	1	no
KLRC2	KLRC2	KLRC2	chr12:10583205-10588592	WT	KO	OK	0.578952	2.67753	2.20939	4.35185	5e-05	0.000426257	yes
KLRC3	KLRC3	KLRC3	chr12:10564913-10573194	WT	KO	OK	0.263751	2.42089	3.19828	3.66619	0.0002	0.00148784	yes
KLRC4	KLRC4	KLRC4	chr12:10516367-10562745	WT	KO	OK	0.0687172	0.572589	3.05876	1.62313	0.07795	0.201941	no
KLRC4-KLRK1	KLRC4-KLRK1,KLRK1	KLRC4-KLRK1,KLRK1	chr12:10516367-10562745	WT	KO	NOTEST	0.071918	0.187116	1.3795	0	1	1	no
KLRD1	KLRD1	KLRD1	chr12:10457049-10469850	WT	KO	NOTEST	0	0	0	0	1	1	no
KLRF1	KLRF1	KLRF1	chr12:9980076-9997603	WT	KO	NOTEST	0.0172671	0.0324669	0.910949	0	1	1	no
KLRF2	KLRF2	KLRF2	chr12:10034087-10048432	WT	KO	NOTEST	0	0	0	0	1	1	no
KLRG1	KLRG1	KLRG1	chr12:9142220-9163340	WT	KO	NOTEST	0.0137564	0.0127978	-0.104206	0	1	1	no
KLRG2	KLRG2	KLRG2	chr7:139138087-139168457	WT	KO	NOTEST	0.0784842	0.0111947	-2.80958	0	1	1	no
KLRK1	KLRK1	KLRK1	chr12:10516367-10562745	WT	KO	NOTEST	0.108935	0.448614	2.042	0	1	1	no
KMO	KMO	KMO	chr1:241695433-241803701	WT	KO	NOTEST	0.0765958	0.0767361	0.002641	0	1	1	no
KMT2A	KMT2A	KMT2A	chr11:118307204-118436791	WT	KO	OK	19.1934	14.3238	-0.422194	-2.08213	0.00045	0.00304947	yes
KMT2B	KMT2B	KMT2B	chr19:36208920-36229781	WT	KO	OK	8.61079	9.94315	0.207558	1.03796	0.0689	0.183668	no
KMT2C	KMT2C	KMT2C	chr7:151832009-152133090	WT	KO	OK	5.18985	6.57423	0.34113	1.72021	0.00215	0.0114237	yes
KMT2D	KMT2D	KMT2D	chr12:49412757-49449107	WT	KO	OK	19.2139	21.729	0.177472	0.900671	0.1169	0.272277	no
KMT2E	KMT2E	KMT2E	chr7:104654636-104754532	WT	KO	OK	9.51762	9.01641	-0.0780476	-0.387176	0.50845	0.714001	no
KMT2E-AS1	KMT2E-AS1	KMT2E-AS1	chr7:104650988-104654588	WT	KO	OK	3.45294	3.08393	-0.163053	-0.672427	0.2348	0.436106	no
KNCN	KNCN	KNCN	chr1:47004367-47069966	WT	KO	NOTEST	0	0	0	0	1	1	no
KNDC1	KNDC1	KNDC1	chr10:134973970-135039916	WT	KO	NOTEST	0.100512	0.143322	0.511895	0	1	1	no
KNG1	KNG1	KNG1	chr3:186435097-186462199	WT	KO	NOTEST	0	0	0	0	1	1	no
KNOP1	KNOP1	KNOP1	chr16:19717673-19869789	WT	KO	OK	13.1031	14.0598	0.101673	0.40861	0.4723	0.684687	no
KNSTRN	KNSTRN	KNSTRN	chr15:40674921-40686489	WT	KO	OK	43.3876	47.7525	0.138293	0.696939	0.22345	0.421571	no
KNTC1	KNTC1	KNTC1	chr12:123011808-123110947	WT	KO	OK	22.3005	23.6927	0.0873618	0.445726	0.42945	0.647031	no
KPNA1	KPNA1	KPNA1	chr3:122135052-122233786	WT	KO	OK	17.0636	16.9328	-0.0111012	-0.0562355	0.918	0.959089	no
KPNA2	KPNA2	KPNA2	chr17:66031847-66042970	WT	KO	OK	241.872	176.213	-0.456922	-2.32655	0.00015	0.00115748	yes
KPNA3	KPNA3	KPNA3	chr13:50273442-50367057	WT	KO	OK	26.6552	15.5796	-0.774753	-3.88549	5e-05	0.000426257	yes
KPNA4	KPNA4	KPNA4	chr3:160212782-160283376	WT	KO	OK	16.5053	18.8453	0.191279	0.8812	0.12325	0.282302	no
KPNA5	KPNA5	KPNA5	chr6:117002366-117063030	WT	KO	OK	1.49136	1.82924	0.294612	0.88451	0.12545	0.285529	no
KPNA6	KPNA6	KPNA6	chr1:32573643-32642168	WT	KO	OK	24.7556	29.3332	0.244783	1.25375	0.0283	0.0933933	no
KPNA7	KPNA7	KPNA7	chr7:98771196-98805089	WT	KO	NOTEST	0.0385481	0.167293	2.11765	0	1	1	no
KPNB1	KPNB1	KPNB1	chr17:45727203-45761004	WT	KO	OK	239.76	207.219	-0.210432	-1.02831	0.0748	0.195799	no
KPRP	KPRP	KPRP	chr1:152730505-152734529	WT	KO	NOTEST	0	0	0	0	1	1	no
KPTN	KPTN	KPTN	chr19:47978397-47987521	WT	KO	OK	4.34262	6.18575	0.510382	1.93243	0.0007	0.00444006	yes
KRAS	KRAS	KRAS	chr12:25348149-25403865	WT	KO	OK	13.9389	11.076	-0.331676	-1.60503	0.00455	0.0215048	yes
KRBA1	KRBA1	KRBA1	chr7:149412101-149431664	WT	KO	OK	2.70396	2.95473	0.127951	0.51741	0.36965	0.588289	no
KRBA2	KRBA2	KRBA2	chr17:8271970-8280029	WT	KO	OK	1.3752	1.45788	0.084229	0.246652	0.66555	0.82826	no
KRBOX1	KRBOX1	KRBOX1	chr3:42975735-42984283	WT	KO	NOTEST	0	0	0	0	1	1	no
KRBOX1-AS1	KRBOX1-AS1	KRBOX1-AS1	chr3:42975735-42984283	WT	KO	NOTEST	0	0	0	0	1	1	no
KRBOX4	KRBOX4	KRBOX4	chrX:46306623-46334074	WT	KO	OK	2.57035	3.65824	0.509185	1.87729	0.00165	0.00926356	yes
KRCC1	KRCC1	KRCC1	chr2:88326721-88355320	WT	KO	OK	5.40601	6.9808	0.368829	1.48457	0.0102	0.0413971	yes
KREMEN1	KREMEN1	KREMEN1	chr22:29469065-29564321	WT	KO	OK	1.83236	3.06602	0.742666	3.13351	5e-05	0.000426257	yes
KREMEN2	KREMEN2	KREMEN2	chr16:3014216-3018384	WT	KO	OK	1.00174	1.25962	0.330485	0.820495	0.1393	0.307263	no
KRI1	KRI1	KRI1	chr19:10654569-10676702	WT	KO	OK	18.6847	22.869	0.291538	1.15688	0.0434	0.129556	no
KRIT1	KRIT1	KRIT1	chr7:91828282-91875414	WT	KO	OK	5.88163	5.68791	-0.0483195	-0.222513	0.7006	0.85161	no
KRR1	KRR1	KRR1	chr12:75874512-75905418	WT	KO	OK	32.5391	32.966	0.0188046	0.0729552	0.898	0.951737	no
KRT1	KRT1	KRT1	chr12:53068519-53074191	WT	KO	NOTEST	0	0	0	0	1	1	no
KRT10	KRT10	KRT10	chr17:38974368-38992526	WT	KO	OK	13.3298	11.2863	-0.240076	-0.862776	0.13305	0.298102	no
KRT12	KRT12	KRT12	chr17:39017429-39023462	WT	KO	NOTEST	0.0596594	0.0455888	-0.388072	0	1	1	no
KRT13	KRT13	KRT13	chr17:39657232-39661865	WT	KO	NOTEST	0.0465155	0.0100954	-2.20402	0	1	1	no
KRT14	KRT14	KRT14	chr17:39738530-39743147	WT	KO	NOTEST	0.0152166	0.0141563	-0.104206	0	1	1	no
KRT15	KRT15	KRT15	chr17:39669996-39675270	WT	KO	OK	0.587073	1.01383	0.78821	1.71279	0.00495	0.0230623	yes
KRT16	KRT16	KRT16	chr17:39766030-39769079	WT	KO	NOTEST	0.102764	0.0198292	-2.37363	0	1	1	no
KRT16P1	KRT16P1	KRT16P1	chr17:18343221-18346208	WT	KO	NOTEST	0.00838566	0	#NAME?	0	1	1	no
KRT16P2	KRT16P2	KRT16P2	chr17:16733796-16736147	WT	KO	NOTEST	0.00985374	0	#NAME?	0	1	1	no
KRT16P3	KRT16P3	KRT16P3	chr17:20404826-20407811	WT	KO	NOTEST	0	0	0	0	1	1	no
KRT17	KRT17	KRT17	chr17:39775691-39780882	WT	KO	OK	0.983645	0.517393	-0.926877	-1.80382	0.00375	0.0183014	yes
KRT17P5	KRT17P5	KRT17P5	chr17:18325494-18328647	WT	KO	NOTEST	0.00738871	0.00687384	-0.104206	0	1	1	no
KRT18	KRT18	KRT18	chr12:53290970-53346685	WT	KO	FAIL	687.29	664.145	0	0	1	1	no
KRT18P55	KRT18P55	KRT18P55	chr17:26603011-26634408	WT	KO	NOTEST	0.258597	0.251157	-0.0421152	0	1	1	no
KRT19	KRT19	KRT19	chr17:39679868-39684641	WT	KO	OK	134.893	11.3102	-3.57612	-16.6549	5e-05	0.000426257	yes
KRT19P2	KRT19P2	KRT19P2	chr12:95228173-95228804	WT	KO	NOTEST	0	0.0404432	inf	0	1	1	no
KRT2	KRT2	KRT2	chr12:53038341-53045959	WT	KO	NOTEST	0	0	0	0	1	1	no
KRT20	KRT20	KRT20	chr17:39032140-39041495	WT	KO	NOTEST	0	0.0220314	inf	0	1	1	no
KRT222	KRT222	KRT222	chr17:38811871-38821416	WT	KO	NOTEST	0	0	0	0	1	1	no
KRT23	KRT23	KRT23	chr17:39078947-39093895	WT	KO	NOTEST	0	0	0	0	1	1	no
KRT24	KRT24	KRT24	chr17:38854242-38860002	WT	KO	NOTEST	0	0	0	0	1	1	no
KRT25	KRT25	KRT25	chr17:38904272-38911584	WT	KO	NOTEST	0	0	0	0	1	1	no
KRT26	KRT26	KRT26	chr17:38922489-38928411	WT	KO	NOTEST	0	0	0	0	1	1	no
KRT27	KRT27	KRT27	chr17:38933059-38938786	WT	KO	NOTEST	0	0	0	0	1	1	no
KRT28	KRT28	KRT28	chr17:38948447-38956211	WT	KO	NOTEST	0	0	0	0	1	1	no
KRT3	KRT3	KRT3	chr12:53183468-53189892	WT	KO	NOTEST	0	0	0	0	1	1	no
KRT31	KRT31	KRT31	chr17:39549976-39553844	WT	KO	NOTEST	0	0	0	0	1	1	no
KRT32	KRT32	KRT32	chr17:39615764-39623638	WT	KO	NOTEST	0.0611099	0.0113742	-2.42565	0	1	1	no
KRT33A	KRT33A	KRT33A	chr17:39502344-39507064	WT	KO	NOTEST	0	0	0	0	1	1	no
KRT33B	KRT33B	KRT33B	chr17:39519745-39526052	WT	KO	NOTEST	0.0682971	0.010692	-2.67529	0	1	1	no
KRT34	KRT34	KRT34	chr17:39533920-39538636	WT	KO	OK	1.14431	0.331333	-1.78812	-3.18968	5e-05	0.000426257	yes
KRT35	KRT35	KRT35	chr17:39632940-39637392	WT	KO	NOTEST	0	0	0	0	1	1	no
KRT36	KRT36	KRT36	chr17:39642387-39646116	WT	KO	NOTEST	0	0	0	0	1	1	no
KRT37	KRT37	KRT37	chr17:39576808-39580822	WT	KO	NOTEST	0	0	0	0	1	1	no
KRT38	KRT38	KRT38	chr17:39592620-39597596	WT	KO	NOTEST	0	0	0	0	1	1	no
KRT39	KRT39	KRT39	chr17:39114668-39123144	WT	KO	NOTEST	0.0568916	0.078418	0.46297	0	1	1	no
KRT4	KRT4	KRT4	chr12:53200326-53207900	WT	KO	NOTEST	0.457155	0	#NAME?	0	1	1	no
KRT40	KRT40	KRT40	chr17:39133967-39143387	WT	KO	NOTEST	0.0125663	0.0116906	-0.104206	0	1	1	no
KRT42P	KRT42P	KRT42P	chr17:39782578-39796451	WT	KO	NOTEST	0.0158174	0	#NAME?	0	1	1	no
KRT5	KRT5	KRT5	chr12:52908358-52914243	WT	KO	NOTEST	0.0252356	0.0940845	1.8985	0	1	1	no
KRT6A	KRT6A	KRT6A	chr12:52880957-52887181	WT	KO	NOTEST	0.0269262	0.0271714	0.0130808	0	1	1	no
KRT6B	KRT6B	KRT6B	chr12:52840434-52845910	WT	KO	NOTEST	0	0	0	0	1	1	no
KRT6C	KRT6C	KRT6C	chr12:52862299-52867569	WT	KO	NOTEST	0	0	0	0	1	1	no
KRT7	KRT7	KRT7	chr12:52626953-52642709	WT	KO	OK	399.07	386.604	-0.0457849	-0.229362	0.6859	0.842853	no
KRT71	KRT71	KRT71	chr12:52937692-52946931	WT	KO	NOTEST	0	0	0	0	1	1	no
KRT72	KRT72	KRT72	chr12:52979372-52995322	WT	KO	NOTEST	0	0	0	0	1	1	no
KRT73	KRT73	KRT73	chr12:53001353-53012343	WT	KO	NOTEST	0	0	0	0	1	1	no
KRT73-AS1	KRT73-AS1	KRT73-AS1	chr12:53001353-53012343	WT	KO	NOTEST	0	0	0	0	1	1	no
KRT74	KRT74	KRT74	chr12:52959602-52967609	WT	KO	NOTEST	0	0	0	0	1	1	no
KRT75	KRT75	KRT75	chr12:52817853-52828110	WT	KO	NOTEST	0.00743514	0	#NAME?	0	1	1	no
KRT76	KRT76	KRT76	chr12:53161938-53171129	WT	KO	NOTEST	0.00468592	0	#NAME?	0	1	1	no
KRT77	KRT77	KRT77	chr12:53083410-53097247	WT	KO	NOTEST	0	0	0	0	1	1	no
KRT78	KRT78	KRT78	chr12:53231587-53242778	WT	KO	NOTEST	0.100855	0.100759	-0.00137685	0	1	1	no
KRT79	KRT79	KRT79	chr12:53215230-53228077	WT	KO	NOTEST	0.108906	0.182613	0.745708	0	1	1	no
KRT8	KRT8	KRT8	chr12:53290970-53346685	WT	KO	FAIL	433.412	392.227	0	0	1	1	no
KRT80	KRT80	KRT80	chr12:52562779-52585784	WT	KO	OK	110.231	127.158	0.206087	1.0535	0.06615	0.177683	no
KRT81	KRT81	KRT81	chr12:52679696-52685299	WT	KO	OK	288.628	402.952	0.481398	2.40069	5e-05	0.000426257	yes
KRT82	KRT82	KRT82	chr12:52787734-52800176	WT	KO	NOTEST	0.00439836	0	#NAME?	0	1	1	no
KRT83	KRT83	KRT83	chr12:52708084-52715182	WT	KO	OK	0.522676	0.686977	0.394345	0.785593	0.17495	0.359268	no
KRT84	KRT84	KRT84	chr12:52771595-52779417	WT	KO	NOTEST	0.00582927	0	#NAME?	0	1	1	no
KRT85	KRT85	KRT85	chr12:52753789-52761309	WT	KO	OK	1.00757	1.41309	0.487966	1.25306	0.02695	0.0898014	no
KRT86	KRT86	KRT86	chr12:52695648-52702947	WT	KO	OK	20.9128	20.8525	-0.00416476	-0.020039	0.9727	0.985068	no
KRT8P41	KRT8P41	KRT8P41	chr11:9115909-9117737	WT	KO	NOTEST	0.0968989	0.115482	0.253122	0	1	1	no
KRT9	KRT9	KRT9	chr17:39722093-39728310	WT	KO	NOTEST	0	0	0	0	1	1	no
KRTAP1-1	KRTAP1-1	KRTAP1-1	chr17:39196810-39197713	WT	KO	NOTEST	0	0.0214623	inf	0	1	1	no
KRTAP1-3	KRTAP1-3	KRTAP1-3	chr17:39190136-39191107	WT	KO	NOTEST	0	0	0	0	1	1	no
KRTAP1-4	KRTAP1-4	KRTAP1-4	chr17:39185928-39186377	WT	KO	NOTEST	0	0	0	0	1	1	no
KRTAP1-5	KRTAP1-5	KRTAP1-5	chr17:39182278-39183454	WT	KO	NOTEST	0.0285944	0.0154336	-0.889661	0	1	1	no
KRTAP10-1	KRTAP10-1	KRTAP10-1	chr21:45917774-46131495	WT	KO	NOTEST	0	0	0	0	1	1	no
KRTAP10-10	KRTAP10-10	KRTAP10-10	chr21:45917774-46131495	WT	KO	NOTEST	0	0	0	0	1	1	no
KRTAP10-11	KRTAP10-11	KRTAP10-11	chr21:45917774-46131495	WT	KO	NOTEST	0	0	0	0	1	1	no
KRTAP10-12	KRTAP10-12	KRTAP10-12	chr21:45917774-46131495	WT	KO	NOTEST	0	0	0	0	1	1	no
KRTAP10-2	KRTAP10-2	KRTAP10-2	chr21:45917774-46131495	WT	KO	NOTEST	0	0	0	0	1	1	no
KRTAP10-3	KRTAP10-3	KRTAP10-3	chr21:45917774-46131495	WT	KO	NOTEST	0	0	0	0	1	1	no
KRTAP10-4	KRTAP10-4	KRTAP10-4	chr21:45917774-46131495	WT	KO	NOTEST	0	0	0	0	1	1	no
KRTAP10-5	KRTAP10-5	KRTAP10-5	chr21:45917774-46131495	WT	KO	NOTEST	0	0	0	0	1	1	no
KRTAP10-6	KRTAP10-6	KRTAP10-6	chr21:45917774-46131495	WT	KO	NOTEST	0	0	0	0	1	1	no
KRTAP10-7	KRTAP10-7	KRTAP10-7	chr21:45917774-46131495	WT	KO	NOTEST	0	0	0	0	1	1	no
KRTAP10-8	KRTAP10-8	KRTAP10-8	chr21:45917774-46131495	WT	KO	NOTEST	0	0	0	0	1	1	no
KRTAP10-9	KRTAP10-9	KRTAP10-9	chr21:45917774-46131495	WT	KO	NOTEST	0	0	0	0	1	1	no
KRTAP11-1	KRTAP11-1	KRTAP11-1	chr21:32252963-32253874	WT	KO	NOTEST	0	0	0	0	1	1	no
KRTAP12-1	KRTAP12-1	KRTAP12-1	chr21:45917774-46131495	WT	KO	NOTEST	0	0	0	0	1	1	no
KRTAP12-2	KRTAP12-2	KRTAP12-2	chr21:45917774-46131495	WT	KO	NOTEST	0	0	0	0	1	1	no
KRTAP12-3	KRTAP12-3	KRTAP12-3	chr21:45917774-46131495	WT	KO	NOTEST	0	0	0	0	1	1	no
KRTAP12-4	KRTAP12-4	KRTAP12-4	chr21:45917774-46131495	WT	KO	NOTEST	0	0	0	0	1	1	no
KRTAP13-1	KRTAP13-1	KRTAP13-1	chr21:31768391-31769138	WT	KO	NOTEST	0	0	0	0	1	1	no
KRTAP13-2	KRTAP13-2	KRTAP13-2	chr21:31743708-31744557	WT	KO	NOTEST	0	0	0	0	1	1	no
KRTAP13-3	KRTAP13-3	KRTAP13-3	chr21:31797710-31798230	WT	KO	NOTEST	0	0	0	0	1	1	no
KRTAP13-4	KRTAP13-4	KRTAP13-4	chr21:31802593-31803076	WT	KO	NOTEST	0	0	0	0	1	1	no
KRTAP15-1	KRTAP15-1	KRTAP15-1	chr21:31812645-31813098	WT	KO	NOTEST	0	0	0	0	1	1	no
KRTAP16-1	KRTAP16-1	KRTAP16-1	chr17:39463951-39465505	WT	KO	NOTEST	0	0	0	0	1	1	no
KRTAP17-1	KRTAP17-1	KRTAP17-1	chr17:39471168-39471947	WT	KO	NOTEST	0	0	0	0	1	1	no
KRTAP19-1	KRTAP19-1	KRTAP19-1	chr21:31852363-31852636	WT	KO	NOTEST	0	0	0	0	1	1	no
KRTAP19-2	KRTAP19-2	KRTAP19-2	chr21:31859508-31859667	WT	KO	NOTEST	0	0	0	0	1	1	no
KRTAP19-3	KRTAP19-3	KRTAP19-3	chr21:31863781-31864275	WT	KO	NOTEST	0	0	0	0	1	1	no
KRTAP19-4	KRTAP19-4	KRTAP19-4	chr21:31869173-31869428	WT	KO	NOTEST	0	0	0	0	1	1	no
KRTAP19-5	KRTAP19-5	KRTAP19-5	chr21:31874189-31874408	WT	KO	NOTEST	0	0	0	0	1	1	no
KRTAP19-6	KRTAP19-6	KRTAP19-6	chr21:31913853-31914183	WT	KO	NOTEST	0	0	0	0	1	1	no
KRTAP19-7	KRTAP19-7	KRTAP19-7	chr21:31933416-31933608	WT	KO	NOTEST	0	0	0	0	1	1	no
KRTAP19-8	KRTAP19-8	KRTAP19-8	chr21:32410477-32410795	WT	KO	NOTEST	0	0	0	0	1	1	no
KRTAP2-1	KRTAP2-1	KRTAP2-1	chr17:39202795-39203568	WT	KO	NOTEST	0	0	0	0	1	1	no
KRTAP2-2	KRTAP2-2	KRTAP2-2	chr17:39210750-39211463	WT	KO	NOTEST	0	0	0	0	1	1	no
KRTAP2-3	KRTAP2-3	KRTAP2-3	chr17:39215492-39216344	WT	KO	OK	8.03058	5.97206	-0.427275	-1.40659	0.0172	0.0627827	no
KRTAP2-4	KRTAP2-4	KRTAP2-4	chr17:39221367-39222131	WT	KO	NOTEST	0	0	0	0	1	1	no
KRTAP20-1	KRTAP20-1	KRTAP20-1	chr21:31988773-31988944	WT	KO	NOTEST	0	0	0	0	1	1	no
KRTAP20-2	KRTAP20-2	KRTAP20-2	chr21:32007582-32007780	WT	KO	NOTEST	0	0	0	0	1	1	no
KRTAP20-3	KRTAP20-3	KRTAP20-3	chr21:32015182-32015455	WT	KO	NOTEST	0	0	0	0	1	1	no
KRTAP20-4	KRTAP20-4	KRTAP20-4	chr21:31992945-31993169	WT	KO	NOTEST	0	0	0	0	1	1	no
KRTAP21-1	KRTAP21-1	KRTAP21-1	chr21:32127456-32127696	WT	KO	NOTEST	0	0	0	0	1	1	no
KRTAP21-2	KRTAP21-2	KRTAP21-2	chr21:32119268-32119520	WT	KO	NOTEST	0	0	0	0	1	1	no
KRTAP21-3	KRTAP21-3	KRTAP21-3	chr21:32090842-32091095	WT	KO	NOTEST	0	0	0	0	1	1	no
KRTAP22-1	KRTAP22-1	KRTAP22-1	chr21:31973439-31973586	WT	KO	NOTEST	0	0	0	0	1	1	no
KRTAP22-2	KRTAP22-2	KRTAP22-2	chr21:31962423-31962716	WT	KO	NOTEST	0	0	0	0	1	1	no
KRTAP23-1	KRTAP23-1	KRTAP23-1	chr21:31720716-31720924	WT	KO	NOTEST	0	0	0	0	1	1	no
KRTAP24-1	KRTAP24-1	KRTAP24-1	chr21:31653626-31655276	WT	KO	NOTEST	0	0	0	0	1	1	no
KRTAP25-1	KRTAP25-1	KRTAP25-1	chr21:31661462-31661832	WT	KO	NOTEST	0	0	0	0	1	1	no
KRTAP26-1	KRTAP26-1	KRTAP26-1	chr21:31691449-31692607	WT	KO	NOTEST	0	0	0	0	1	1	no
KRTAP27-1	KRTAP27-1	KRTAP27-1	chr21:31709330-31710012	WT	KO	NOTEST	0	0	0	0	1	1	no
KRTAP29-1	KRTAP29-1	KRTAP29-1	chr17:39458077-39459103	WT	KO	NOTEST	0	0	0	0	1	1	no
KRTAP3-1	KRTAP3-1	KRTAP3-1	chr17:39164773-39165366	WT	KO	NOTEST	0	0	0	0	1	1	no
KRTAP3-2	KRTAP3-2	KRTAP3-2	chr17:39155444-39156138	WT	KO	NOTEST	0	0	0	0	1	1	no
KRTAP3-3	KRTAP3-3	KRTAP3-3	chr17:39149681-39150385	WT	KO	NOTEST	0	0	0	0	1	1	no
KRTAP4-1	KRTAP4-1	KRTAP4-1	chr17:39340351-39341147	WT	KO	NOTEST	0	0	0	0	1	1	no
KRTAP4-11	KRTAP4-11	KRTAP4-11	chr17:39273433-39274606	WT	KO	NOTEST	0.0259849	0	#NAME?	0	1	1	no
KRTAP4-12	KRTAP4-12	KRTAP4-12	chr17:39279344-39280419	WT	KO	NOTEST	0	0	0	0	1	1	no
KRTAP4-2	KRTAP4-2	KRTAP4-2	chr17:39333697-39334460	WT	KO	NOTEST	0	0	0	0	1	1	no
KRTAP4-3	KRTAP4-3	KRTAP4-3	chr17:39323482-39324424	WT	KO	NOTEST	0	0	0	0	1	1	no
KRTAP4-4	KRTAP4-4	KRTAP4-4	chr17:39315905-39316983	WT	KO	NOTEST	0	0	0	0	1	1	no
KRTAP4-5	KRTAP4-5	KRTAP4-5	chr17:39305175-39306054	WT	KO	NOTEST	0	0	0	0	1	1	no
KRTAP4-6	KRTAP4-6	KRTAP4-6	chr17:39295684-39296739	WT	KO	NOTEST	0	0.0240733	inf	0	1	1	no
KRTAP4-7	KRTAP4-7	KRTAP4-7	chr17:39240458-39241396	WT	KO	NOTEST	0.0732276	0.131211	0.841434	0	1	1	no
KRTAP4-8	KRTAP4-8	KRTAP4-8	chr17:39253233-39254375	WT	KO	NOTEST	0.387228	0.0479792	-3.0127	0	1	1	no
KRTAP4-9	KRTAP4-9	KRTAP4-9	chr17:39261640-39262740	WT	KO	NOTEST	0.0150782	0	#NAME?	0	1	1	no
KRTAP5-1	KRTAP5-1	KRTAP5-1	chr11:1593970-1620414	WT	KO	NOTEST	0.0341197	0	#NAME?	0	1	1	no
KRTAP5-10	KRTAP5-10	KRTAP5-10	chr11:71276608-71277666	WT	KO	NOTEST	0	0.0479774	inf	0	1	1	no
KRTAP5-11	KRTAP5-11	KRTAP5-11	chr11:71292900-71293921	WT	KO	NOTEST	0	0	0	0	1	1	no
KRTAP5-2	KRTAP5-2	KRTAP5-2	chr11:1593970-1620414	WT	KO	NOTEST	0	0	0	0	1	1	no
KRTAP5-3	KRTAP5-3	KRTAP5-3	chr11:1628794-1629693	WT	KO	NOTEST	0	0	0	0	1	1	no
KRTAP5-4	KRTAP5-4	KRTAP5-4	chr11:1642187-1643368	WT	KO	NOTEST	0	0	0	0	1	1	no
KRTAP5-5	KRTAP5-5	KRTAP5-5	chr11:1651032-1652159	WT	KO	NOTEST	0	0	0	0	1	1	no
KRTAP5-6	KRTAP5-6	KRTAP5-6	chr11:1718424-1718985	WT	KO	NOTEST	0	0	0	0	1	1	no
KRTAP5-7	KRTAP5-7	KRTAP5-7	chr11:71238312-71239210	WT	KO	NOTEST	0	0	0	0	1	1	no
KRTAP5-8	KRTAP5-8	KRTAP5-8	chr11:71249070-71250253	WT	KO	NOTEST	0.0429801	0.0207075	-1.05352	0	1	1	no
KRTAP5-9	KRTAP5-9	KRTAP5-9	chr11:71259465-71260653	WT	KO	NOTEST	0	0.0564498	inf	0	1	1	no
KRTAP5-AS1	KRTAP5-AS1	KRTAP5-AS1	chr11:1593970-1620414	WT	KO	NOTEST	0	0	0	0	1	1	no
KRTAP6-1	KRTAP6-1	KRTAP6-1	chr21:31986004-31986223	WT	KO	NOTEST	0	0.392912	inf	0	1	1	no
KRTAP6-2	KRTAP6-2	KRTAP6-2	chr21:31971004-31971193	WT	KO	NOTEST	0	0	0	0	1	1	no
KRTAP6-3	KRTAP6-3	KRTAP6-3	chr21:31964758-31965374	WT	KO	NOTEST	0	0	0	0	1	1	no
KRTAP7-1	KRTAP7-1	KRTAP7-1	chr21:32201357-32202051	WT	KO	NOTEST	0	0	0	0	1	1	no
KRTAP8-1	KRTAP8-1	KRTAP8-1	chr21:32185014-32185570	WT	KO	NOTEST	0	0	0	0	1	1	no
KRTAP9-1	KRTAP9-1	KRTAP9-1	chr17:39346138-39346891	WT	KO	NOTEST	0	0	0	0	1	1	no
KRTAP9-2	KRTAP9-2	KRTAP9-2	chr17:39382899-39383904	WT	KO	NOTEST	0	0	0	0	1	1	no
KRTAP9-3	KRTAP9-3	KRTAP9-3	chr17:39388714-39389706	WT	KO	NOTEST	0	0	0	0	1	1	no
KRTAP9-4	KRTAP9-4	KRTAP9-4	chr17:39405938-39406905	WT	KO	NOTEST	0	0	0	0	1	1	no
KRTAP9-6	KRTAP9-6	KRTAP9-6	chr17:39421629-39422112	WT	KO	NOTEST	0	0	0	0	1	1	no
KRTAP9-7	KRTAP9-7	KRTAP9-7	chr17:39431949-39432459	WT	KO	NOTEST	0	0	0	0	1	1	no
KRTAP9-8	KRTAP9-8	KRTAP9-8	chr17:39394269-39395256	WT	KO	NOTEST	0	0	0	0	1	1	no
KRTAP9-9	KRTAP9-9	KRTAP9-9	chr17:39411635-39412616	WT	KO	NOTEST	0	0	0	0	1	1	no
KRTCAP2	KRTCAP2	KRTCAP2	chr1:155141883-155145804	WT	KO	OK	139.255	153.775	0.143087	0.702887	0.2194	0.416854	no
KRTCAP3	KRTCAP3	KRTCAP3	chr2:27665232-27712678	WT	KO	NOTEST	0.221775	0.229999	0.0525291	0	1	1	no
KRTDAP	KRTDAP	KRTDAP	chr19:35978225-35981433	WT	KO	NOTEST	0.164144	0	#NAME?	0	1	1	no
KSR1	KSR1	KSR1	chr17:25799035-25950718	WT	KO	OK	2.42613	1.70687	-0.507309	-1.98626	0.0006	0.00389171	yes
KSR2	KSR2	KSR2	chr12:117890816-118406028	WT	KO	NOTEST	0.00210051	0	#NAME?	0	1	1	no
KTI12	KTI12	KTI12	chr1:52485803-52521843	WT	KO	OK	13.142	14.4082	0.132704	0.334868	0.55985	0.754836	no
KTN1	KTN1	KTN1	chr14:56046924-56151302	WT	KO	OK	72.165	72.2571	0.00184001	0.00932112	0.98605	0.991524	no
KTN1-AS1	KTN1-AS1	KTN1-AS1	chr14:56042874-56046810	WT	KO	OK	1.34631	2.23554	0.731617	1.94679	0.00105	0.00629151	yes
KU-MEL-3	KU-MEL-3	KU-MEL-3	chr6:4610798-4612153	WT	KO	NOTEST	0	0	0	0	1	1	no
KXD1	KXD1	KXD1	chr19:18668571-18680197	WT	KO	OK	47.4587	51.0658	0.105685	0.521806	0.3702	0.588897	no
KY	KY	KY	chr3:134318764-134369864	WT	KO	NOTEST	0.00717438	0.00372435	-0.945865	0	1	1	no
KYNU	KYNU	KYNU	chr2:143635194-143799885	WT	KO	OK	32.2554	41.3591	0.358665	1.75807	0.00225	0.0118521	yes
L1CAM	L1CAM	L1CAM	chrX:153126968-153154427	WT	KO	OK	26.3516	47.4025	0.847069	4.32462	5e-05	0.000426257	yes
L1TD1	L1TD1	L1TD1	chr1:62660473-62678001	WT	KO	NOTEST	0	0	0	0	1	1	no
L2HGDH	L2HGDH	L2HGDH	chr14:50709151-50778947	WT	KO	OK	3.12045	3.50162	0.166269	0.747347	0.19025	0.380581	no
L3HYPDH	L3HYPDH	L3HYPDH	chr14:59939405-59951073	WT	KO	OK	15.882	20.1874	0.346066	1.56809	0.0052	0.0239967	yes
L3MBTL1	L3MBTL1	L3MBTL1	chr20:42136319-42170535	WT	KO	OK	1.6014	2.1438	0.420837	1.48561	0.0098	0.0400741	yes
L3MBTL2	L3MBTL2	L3MBTL2	chr22:41601312-41636935	WT	KO	OK	9.05702	10.2397	0.177067	0.823853	0.15225	0.326217	no
L3MBTL3	L3MBTL3	L3MBTL3	chr6:130339727-130462594	WT	KO	OK	1.23352	1.19737	-0.0429077	-0.145483	0.80095	0.905274	no
L3MBTL4	L3MBTL4	L3MBTL4	chr18:5954704-6414910	WT	KO	NOTEST	0.0746949	0.012047	-2.63233	0	1	1	no
L3MBTL4-AS1	L3MBTL4-AS1	L3MBTL4-AS1	chr18:5954704-6414910	WT	KO	NOTEST	0	0	0	0	1	1	no
LACAT8	LACAT8	LACAT8	chr12:131438451-131626008	WT	KO	OK	11.3891	1.53341	-2.89284	-5.0624	5e-05	0.000426257	yes
LACC1	LACC1	LACC1	chr13:44410488-44468068	WT	KO	OK	2.2117	1.70404	-0.376199	-1.12724	0.0484	0.140954	no
LACE1	LACE1	LACE1	chr6:108616097-108844251	WT	KO	OK	2.20549	1.92583	-0.195623	-0.634142	0.27995	0.491239	no
LACRT	LACRT	LACRT	chr12:55024622-55028663	WT	KO	NOTEST	0	0	0	0	1	1	no
LACTB	LACTB	LACTB	chr15:63413998-63434264	WT	KO	OK	25.9777	19.5649	-0.409011	-1.95944	0.0006	0.00389171	yes
LACTB2	LACTB2	LACTB2	chr8:71520811-71581447	WT	KO	OK	14.2226	9.58425	-0.569451	-2.42313	5e-05	0.000426257	yes
LACTB2-AS1	LACTB2-AS1	LACTB2-AS1	chr8:71520811-71581447	WT	KO	NOTEST	0.331598	0.224487	-0.5628	0	1	1	no
LACTBL1	LACTBL1	LACTBL1	chr1:23279535-23291923	WT	KO	NOTEST	0	0	0	0	1	1	no
LAD1	LAD1	LAD1	chr1:201349965-201368669	WT	KO	NOTEST	0.0354822	0	#NAME?	0	1	1	no
LAG3	LAG3	LAG3	chr12:6881669-6887621	WT	KO	NOTEST	0.455677	0.339837	-0.423169	0	1	1	no
LAGE3	LAGE3	LAGE3	chrX:153706107-153707596	WT	KO	OK	38.7687	65.2184	0.750386	3.57947	5e-05	0.000426257	yes
LAIR1	LAIR1	LAIR1	chr19:54865232-54882163	WT	KO	NOTEST	0.273186	0.0321924	-3.08509	0	1	1	no
LAIR2	LAIR2	LAIR2	chr19:55014012-55021900	WT	KO	NOTEST	0.030225	0	#NAME?	0	1	1	no
LALBA	LALBA	LALBA	chr12:48961466-48963829	WT	KO	NOTEST	0	0	0	0	1	1	no
LAMA1	LAMA1	LAMA1	chr18:6941742-7117813	WT	KO	OK	0.444039	0.567196	0.353163	1.18453	0.0381	0.117369	no
LAMA2	LAMA2	LAMA2	chr6:129204285-129837710	WT	KO	NOTEST	0.16114	0.16813	0.061264	0	1	1	no
LAMA3	LAMA3	LAMA3	chr18:21269406-21535029	WT	KO	OK	7.87124	8.30682	0.0777055	0.245064	0.6708	0.83117	no
LAMA4	LAMA4	LAMA4	chr6:112429133-112627885	WT	KO	NOTEST	0.0287504	0.100817	1.81008	0	1	1	no
LAMA5	LAMA5	LAMA5	chr20:60884115-60942368	WT	KO	OK	56.6986	69.5342	0.294408	1.45791	0.0107	0.0429434	yes
LAMA5-AS1	LAMA5-AS1	LAMA5-AS1	chr20:60884115-60942368	WT	KO	OK	2.86945	3.81511	0.410949	0.100869	0.8011	0.905346	no
LAMB1	LAMB1	LAMB1	chr7:107564245-107643804	WT	KO	OK	36.3902	14.873	-1.29085	-6.55083	5e-05	0.000426257	yes
LAMB2	LAMB2	LAMB2	chr3:49158546-49170599	WT	KO	OK	25.8671	35.161	0.442858	2.26353	0.0001	0.000802452	yes
LAMB2P1	LAMB2P1	LAMB2P1	chr3:49190291-49191834	WT	KO	NOTEST	0.160521	0.170056	0.0832494	0	1	1	no
LAMB3	LAMB3	LAMB3	chr1:209788217-209825820	WT	KO	OK	34.0533	106.751	1.64839	8.31122	5e-05	0.000426257	yes
LAMB4	LAMB4	LAMB4	chr7:107663995-107770801	WT	KO	NOTEST	0.0356751	0.00265297	-3.74924	0	1	1	no
LAMC1	LAMC1	LAMC1	chr1:182992594-183114727	WT	KO	OK	64.746	74.6179	0.204731	1.03291	0.07295	0.19192	no
LAMC2	LAMC2	LAMC2	chr1:183155173-183214262	WT	KO	OK	34.3774	49.4323	0.523996	2.66601	5e-05	0.000426257	yes
LAMC3	LAMC3	LAMC3	chr9:133884503-133968446	WT	KO	NOTEST	0	0.00254494	inf	0	1	1	no
LAMP1	LAMP1	LAMP1	chr13:113951468-113977741	WT	KO	OK	98.8102	72.3813	-0.449042	-2.29947	5e-05	0.000426257	yes
LAMP2	LAMP2	LAMP2	chrX:119560002-119603204	WT	KO	OK	27.7502	25.2608	-0.1356	-0.669992	0.24195	0.444401	no
LAMP3	LAMP3	LAMP3	chr3:182840002-182880667	WT	KO	OK	1.43044	1.12802	-0.342663	-1.08762	0.0621	0.169588	no
LAMP5	LAMP5	LAMP5	chr20:9485826-9511171	WT	KO	NOTEST	0.0158362	0.00879173	-0.849009	0	1	1	no
LAMP5-AS1	LAMP5-AS1	LAMP5-AS1	chr20:9485826-9511171	WT	KO	NOTEST	0	0	0	0	1	1	no
LAMTOR1	LAMTOR1	LAMTOR1	chr11:71709957-71823822	WT	KO	OK	66.0012	64.8696	-0.024949	-0.0505843	0.92715	0.963765	no
LAMTOR2	LAMTOR2	LAMTOR2	chr1:156024516-156028301	WT	KO	OK	37.0879	40.8906	0.14082	0.615245	0.2937	0.507966	no
LAMTOR3	LAMTOR3	LAMTOR3	chr4:100799494-100815703	WT	KO	OK	3.99905	4.03759	0.0138355	0.0607359	0.9117	0.956655	no
LAMTOR4	LAMTOR4	LAMTOR4	chr7:99746529-99751833	WT	KO	OK	62.7854	67.9093	0.11318	0.524424	0.3586	0.577758	no
LAMTOR5	LAMTOR5	LAMTOR5	chr1:110943876-110958896	WT	KO	OK	46.7051	60.3143	0.36892	1.75592	0.0017	0.00947249	yes
LAMTOR5-AS1	LAMTOR5-AS1	LAMTOR5-AS1	chr1:110943876-110958896	WT	KO	NOTEST	0.0410736	0.153499	1.90194	0	1	1	no
LANCL1	LANCL1	LANCL1	chr2:211189435-211341499	WT	KO	OK	11.0552	11.1793	0.0161009	0.077964	0.89255	0.949869	no
LANCL1-AS1	LANCL1-AS1	LANCL1-AS1	chr2:211189435-211341499	WT	KO	NOTEST	0.160249	0.342412	1.09542	0	1	1	no
LANCL2	LANCL2	LANCL2	chr7:55433140-55501435	WT	KO	OK	5.23872	5.11203	-0.03532	-0.16095	0.7807	0.896204	no
LANCL3	LANCL3	LANCL3	chrX:37430821-37536750	WT	KO	NOTEST	0.0316446	0	#NAME?	0	1	1	no
LAP3	LAP3	LAP3	chr4:17578926-17609590	WT	KO	OK	26.3454	32.6427	0.309211	1.52502	0.00745	0.0320571	yes
LAPTM4A	LAPTM4A	LAPTM4A	chr2:20232410-20251789	WT	KO	OK	55.8307	53.9719	-0.0488488	-0.245386	0.66465	0.827996	no
LAPTM4B	LAPTM4B	LAPTM4B	chr8:98787808-98864830	WT	KO	OK	99.6196	88.5153	-0.170502	-0.873306	0.12455	0.284308	no
LAPTM5	LAPTM5	LAPTM5	chr1:31205314-31230683	WT	KO	OK	92.5952	149.885	0.694847	3.55365	5e-05	0.000426257	yes
LARGE	LARGE	LARGE	chr22:33669061-34316416	WT	KO	NOTEST	0.165924	0.0334269	-2.31144	0	1	1	no
LARGE-AS1	LARGE-AS1	LARGE-AS1	chr22:33669061-34316416	WT	KO	NOTEST	0	0.0171179	inf	0	1	1	no
LARP1	LARP1	LARP1	chr5:154092461-154197167	WT	KO	OK	77.334	75.8588	-0.0277877	-0.140488	0.8045	0.907464	no
LARP1B	LARP1B	LARP1B	chr4:128982420-129132298	WT	KO	OK	5.82827	6.75087	0.212005	0.833163	0.14715	0.31898	no
LARP4	LARP4	LARP4	chr12:50794591-50873788	WT	KO	OK	57.4874	46.6514	-0.301325	-1.08449	0.05575	0.156373	no
LARP4B	LARP4B	LARP4B	chr10:852853-977645	WT	KO	OK	12.8957	9.7364	-0.405429	-2.04542	0.0004	0.00275575	yes
LARP6	LARP6	LARP6	chr15:71123862-71342436	WT	KO	OK	23.4775	24.0333	0.0337573	0.106524	0.85375	0.929246	no
LARP7	LARP7	LARP7	chr4:113460488-113578748	WT	KO	OK	14.2487	14.1011	-0.0150207	-0.0544154	0.9245	0.962237	no
LARS	LARS	LARS	chr5:145492588-145562294	WT	KO	OK	37.3953	31.6977	-0.238478	-1.21759	0.0321	0.103531	no
LARS2	LARS2	LARS2	chr3:45430074-45590328	WT	KO	OK	10.1757	10.8032	0.0863299	0.417238	0.4655	0.679307	no
LARS2-AS1	LARS2-AS1	LARS2-AS1	chr3:45430074-45590328	WT	KO	NOTEST	0.228157	0.396028	0.795575	0	1	1	no
LAS1L	LAS1L	LAS1L	chrX:64732461-64754686	WT	KO	OK	23.9448	24.8044	0.0508845	0.251206	0.66815	0.830027	no
LASP1	LASP1	LASP1	chr17:37026111-37078023	WT	KO	OK	274.934	251.038	-0.13118	-0.640502	0.26495	0.473666	no
LAT	LAT	LAT	chr16:28996146-29002104	WT	KO	NOTEST	0.381612	0.378377	-0.0122818	0	1	1	no
LAT2	LAT2	LAT2	chr7:73624086-73644164	WT	KO	OK	2.82786	3.21239	0.183935	0.649016	0.25465	0.460965	no
LATS1	LATS1	LATS1	chr6:149979288-150039392	WT	KO	OK	9.42269	10.8963	0.209624	0.856384	0.13625	0.302718	no
LATS2	LATS2	LATS2	chr13:21547175-21635722	WT	KO	OK	21.7429	12.0679	-0.849368	-4.26852	5e-05	0.000426257	yes
LAX1	LAX1	LAX1	chr1:203734283-203745480	WT	KO	NOTEST	0.00413531	0	#NAME?	0	1	1	no
LAYN	LAYN	LAYN	chr11:111411232-111432470	WT	KO	OK	12.6672	14.6987	0.214587	1.02268	0.07085	0.187552	no
LBH	LBH	LBH	chr2:30454396-30482899	WT	KO	OK	0.651238	0.159355	-2.03094	-3.48307	5e-05	0.000426257	yes
LBHD1	LBHD1	LBHD1	chr11:62430288-62441162	WT	KO	OK	3.1107	2.44227	-0.349018	-0.235252	0.6785	0.837049	no
LBP	LBP	LBP	chr20:36974813-37005653	WT	KO	NOTEST	0.0482464	0.0298735	-0.691554	0	1	1	no
LBR	LBR	LBR	chr1:225589203-225616557	WT	KO	OK	93.3122	61.0391	-0.612333	-3.13246	5e-05	0.000426257	yes
LBX1	LBX1	LBX1	chr10:102986732-102988717	WT	KO	NOTEST	0.197365	0	#NAME?	0	1	1	no
LBX1-AS1	LBX1-AS1	LBX1-AS1	chr10:102989350-102998616	WT	KO	NOTEST	0	0	0	0	1	1	no
LBX2	LBX2	LBX2	chr2:74724643-74734821	WT	KO	OK	2.30163	3.67126	0.67362	0.899602	0.1156	0.270053	no
LBX2-AS1	LBX2-AS1	LBX2-AS1	chr2:74724643-74734821	WT	KO	OK	3.49172	2.99362	-0.222044	-0.522743	0.3594	0.578385	no
LCA10	LCA10	LCA10	chrX:153126968-153154427	WT	KO	OK	1.12374	1.66325	0.565696	0.277061	0.75715	0.883656	no
LCA5	LCA5	LCA5	chr6:80194707-80247147	WT	KO	NOTEST	0.460381	0.338281	-0.444605	0	1	1	no
LCA5L	LCA5L	LCA5L	chr21:40777769-40816128	WT	KO	NOTEST	0.16922	0.0820425	-1.04446	0	1	1	no
LCAT	LCAT	LCAT	chr16:67973786-68002597	WT	KO	OK	3.49322	3.13677	-0.155277	-0.192385	0.7378	0.87287	no
LCE1A	LCE1A	LCE1A	chr1:152799948-152800573	WT	KO	NOTEST	0	0	0	0	1	1	no
LCE1B	LCE1B	LCE1B	chr1:152784446-152785585	WT	KO	NOTEST	0	0	0	0	1	1	no
LCE1C	LCE1C	LCE1C	chr1:152777310-152779107	WT	KO	NOTEST	0	0	0	0	1	1	no
LCE1D	LCE1D	LCE1D	chr1:152769226-152770657	WT	KO	NOTEST	0	0	0	0	1	1	no
LCE1E	LCE1E	LCE1E	chr1:152758752-152760901	WT	KO	NOTEST	0	0	0	0	1	1	no
LCE1F	LCE1F	LCE1F	chr1:152748847-152749445	WT	KO	NOTEST	0	0	0	0	1	1	no
LCE2A	LCE2A	LCE2A	chr1:152670839-152671918	WT	KO	NOTEST	0	0	0	0	1	1	no
LCE2B	LCE2B	LCE2B	chr1:152658598-152659876	WT	KO	NOTEST	0	0	0	0	1	1	no
LCE2C	LCE2C	LCE2C	chr1:152647790-152649049	WT	KO	NOTEST	0	0	0	0	1	1	no
LCE2D	LCE2D	LCE2D	chr1:152635886-152637135	WT	KO	NOTEST	0	0	0	0	1	1	no
LCE3A	LCE3A	LCE3A	chr1:152595309-152595579	WT	KO	NOTEST	0	0	0	0	1	1	no
LCE3B	LCE3B	LCE3B	chr1:152586286-152586574	WT	KO	NOTEST	0	0	0	0	1	1	no
LCE3C	LCE3C	LCE3C	chr1:152573137-152573562	WT	KO	NOTEST	0	0	0	0	1	1	no
LCE3D	LCE3D	LCE3D	chr1:152551859-152552980	WT	KO	NOTEST	0	0	0	0	1	1	no
LCE3E	LCE3E	LCE3E	chr1:152538174-152539229	WT	KO	NOTEST	0	0	0	0	1	1	no
LCE4A	LCE4A	LCE4A	chr1:152681522-152681910	WT	KO	NOTEST	0	0	0	0	1	1	no
LCE5A	LCE5A	LCE5A	chr1:152483319-152484653	WT	KO	NOTEST	0	0	0	0	1	1	no
LCE6A	LCE6A	LCE6A	chr1:152815329-152816459	WT	KO	NOTEST	0	0	0	0	1	1	no
LCK	LCK	LCK	chr1:32716839-32751768	WT	KO	NOTEST	0.298246	0.0400265	-2.89748	0	1	1	no
LCLAT1	LCLAT1	LCLAT1	chr2:30670091-30867091	WT	KO	OK	11.0592	9.69313	-0.190214	-0.938255	0.1031	0.248269	no
LCMT1	LCMT1	LCMT1	chr16:25123046-25189551	WT	KO	OK	13.301	18.7722	0.497065	2.11788	0.0001	0.000802452	yes
LCMT1-AS1	LCMT1-AS1	LCMT1-AS1	chr16:25111884-25122876	WT	KO	NOTEST	0.0774345	0.0549504	-0.494845	0	1	1	no
LCMT1-AS2	LCMT1-AS2	LCMT1-AS2	chr16:25123046-25189551	WT	KO	NOTEST	0.328694	0.368356	0.164354	0	1	1	no
LCMT2	LCMT2	LCMT2	chr15:43619973-43646753	WT	KO	OK	9.26692	8.42444	-0.137508	-0.541562	0.34755	0.566062	no
LCN1	LCN1	LCN1	chr9:138413283-138418386	WT	KO	NOTEST	0	0.0354263	inf	0	1	1	no
LCN10	LCN10	LCN10	chr9:139632618-139637411	WT	KO	NOTEST	0.0441194	0.0225977	-0.965235	0	1	1	no
LCN12	LCN12	LCN12	chr9:139846767-139849949	WT	KO	NOTEST	0.0589095	0	#NAME?	0	1	1	no
LCN15	LCN15	LCN15	chr9:139654085-139658965	WT	KO	NOTEST	0	0	0	0	1	1	no
LCN2	LCN2	LCN2	chr9:130911731-130915734	WT	KO	OK	9.9963	21.1598	1.08186	4.21289	5e-05	0.000426257	yes
LCN6	LCN6	LCN6	chr9:139638468-139644363	WT	KO	NOTEST	0	0	0	0	1	1	no
LCN8	LCN8	LCN8	chr9:139648839-139652731	WT	KO	NOTEST	0	0	0	0	1	1	no
LCN9	LCN9	LCN9	chr9:138555167-138557755	WT	KO	NOTEST	0	0	0	0	1	1	no
LCNL1	LCNL1	LCNL1	chr9:139877444-139880210	WT	KO	NOTEST	0	0.0217437	inf	0	1	1	no
LCOR	LCOR	LCOR	chr10:98592016-98724198	WT	KO	OK	8.97419	6.59958	-0.443408	-2.16246	0.00015	0.00115748	yes
LCORL	LCORL	LCORL	chr4:17812435-18023483	WT	KO	OK	5.81452	4.95908	-0.229588	-0.376835	0.51045	0.715809	no
LCP1	LCP1	LCP1	chr13:46700057-46756459	WT	KO	OK	74.0526	29.923	-1.30729	-6.65364	5e-05	0.000426257	yes
LCP2	LCP2	LCP2	chr5:169659920-169724822	WT	KO	OK	1.21844	0.0250418	-5.60455	-3.35957	0.22085	0.418705	no
LCT	LCT	LCT	chr2:136545414-136594750	WT	KO	NOTEST	0.0170145	0.0217451	0.353921	0	1	1	no
LCTL	LCTL	LCTL	chr15:66797420-66858317	WT	KO	OK	0.469376	0.357285	-0.393671	-0.227284	0.76655	0.888999	no
LDAH	LDAH	LDAH	chr2:20883773-21022890	WT	KO	OK	3.68217	3.27531	-0.168925	-0.709821	0.2122	0.408117	no
LDB1	LDB1	LDB1	chr10:103867324-103880210	WT	KO	OK	22.2614	20.4352	-0.123489	-0.596079	0.29945	0.514143	no
LDB2	LDB2	LDB2	chr4:16503156-16900432	WT	KO	NOTEST	0.148036	0.0641158	-1.20719	0	1	1	no
LDB3	LDB3	LDB3	chr10:88428205-88495824	WT	KO	NOTEST	0.0940775	0.118431	0.332121	0	1	1	no
LDHA	LDHA	LDHA	chr11:18415935-18429765	WT	KO	OK	580.262	944.679	0.703118	3.32866	5e-05	0.000426257	yes
LDHAL6A	LDHAL6A	LDHAL6A	chr11:18477373-18501147	WT	KO	OK	0.335521	0.597282	0.83201	1.49052	0.0111	0.0442836	yes
LDHAL6B	LDHAL6B	LDHAL6B	chr15:59428167-59665071	WT	KO	NOTEST	0.363139	0.355032	-0.0325706	0	1	1	no
LDHB	LDHB	LDHB	chr12:21788274-21810789	WT	KO	OK	734.817	651.492	-0.173637	-0.85925	0.1314	0.295204	no
LDHC	LDHC	LDHC	chr11:18433852-18472793	WT	KO	NOTEST	0.0344631	0.0333894	-0.0456656	0	1	1	no
LDHD	LDHD	LDHD	chr16:75145757-75150670	WT	KO	NOTEST	0.384246	0.454846	0.243348	0	1	1	no
LDLR	LDLR	LDLR	chr19:11200037-11244505	WT	KO	OK	113.381	84.0262	-0.432266	-2.18547	5e-05	0.000426257	yes
LDLRAD1	LDLRAD1	LDLRAD1	chr1:54472970-54483859	WT	KO	NOTEST	0	0	0	0	1	1	no
LDLRAD2	LDLRAD2	LDLRAD2	chr1:22138757-22263790	WT	KO	NOTEST	0.0373151	0.0478131	0.357647	0	1	1	no
LDLRAD3	LDLRAD3	LDLRAD3	chr11:35965530-36253686	WT	KO	OK	8.60009	10.963	0.35022	1.67547	0.00425	0.0203258	yes
LDLRAD4	LDLRAD4	LDLRAD4	chr18:13218728-13652753	WT	KO	NOTEST	0.068019	0.0191457	-1.82892	0	1	1	no
LDLRAD4-AS1	LDLRAD4-AS1	LDLRAD4-AS1	chr18:13218728-13652753	WT	KO	NOTEST	0	0.0104407	inf	0	1	1	no
LDLRAP1	LDLRAP1	LDLRAP1	chr1:25870075-25895377	WT	KO	OK	10.6566	10.3166	-0.0467706	-0.219113	0.69885	0.850892	no
LDOC1	LDOC1	LDOC1	chrX:140269930-140271399	WT	KO	OK	19.3937	19.9965	0.0441648	0.204017	0.7287	0.866328	no
LDOC1L	LDOC1L	LDOC1L	chr22:44888449-44894005	WT	KO	OK	11.9941	14.3351	0.257229	1.28021	0.02505	0.0846121	no
LEAP2	LEAP2	LEAP2	chr5:132209357-132210582	WT	KO	OK	0.70726	0.240658	-1.55526	-1.25189	0.083	0.211673	no
LECT1	LECT1	LECT1	chr13:53277399-53313947	WT	KO	NOTEST	0.120149	0.016342	-2.87817	0	1	1	no
LECT2	LECT2	LECT2	chr5:135282599-135290723	WT	KO	NOTEST	0	0	0	0	1	1	no
LEF1	LEF1	LEF1	chr4:108968700-109097586	WT	KO	OK	2.40513	4.47573	0.89601	3.5079	5e-05	0.000426257	yes
LEF1-AS1	LEF1-AS1	LEF1-AS1	chr4:108968700-109097586	WT	KO	NOTEST	0.179735	0.248424	0.466933	0	1	1	no
LEFTY1	LEFTY1	LEFTY1	chr1:226073981-226076846	WT	KO	OK	0.502732	1.333	1.40682	2.84069	0.0002	0.00148784	yes
LEFTY2	LEFTY2	LEFTY2	chr1:226124297-226129083	WT	KO	NOTEST	0	0	0	0	1	1	no
LEKR1	LEKR1	LEKR1	chr3:156544095-156763918	WT	KO	NOTEST	0.421031	0.393484	-0.0976235	0	1	1	no
LELP1	LELP1	LELP1	chr1:153175905-153177601	WT	KO	NOTEST	0	0	0	0	1	1	no
LEMD1	LEMD1	LEMD1	chr1:205342379-205391214	WT	KO	NOTEST	0	0.0412077	inf	0	1	1	no
LEMD1-AS1	LEMD1-AS1	LEMD1-AS1	chr1:205342379-205391214	WT	KO	NOTEST	0.00524211	0.00582083	0.151075	0	1	1	no
LEMD2	LEMD2	LEMD2	chr6:33738989-33756906	WT	KO	OK	23.1788	23.4159	0.0146837	0.0726494	0.89555	0.950718	no
LEMD3	LEMD3	LEMD3	chr12:65563350-65642141	WT	KO	OK	10.5249	9.33797	-0.172628	-0.843246	0.13535	0.301305	no
LENEP	LENEP	LENEP	chr1:154966061-154966791	WT	KO	NOTEST	0.213628	0.355056	0.732944	0	1	1	no
LENG1	LENG1	LENG1	chr19:54641435-54663481	WT	KO	OK	8.47162	8.70108	0.038556	0.0512893	0.92945	0.964783	no
LENG8	LENG8	LENG8	chr19:54960339-54974894	WT	KO	OK	15.6977	17.9629	0.194467	0.912888	0.11155	0.262905	no
LENG8-AS1	LENG8-AS1	LENG8-AS1	chr19:54955993-54960216	WT	KO	OK	1.60246	3.03802	0.922844	2.11402	0.00075	0.00471893	yes
LENG9	LENG9	LENG9	chr19:54960339-54974894	WT	KO	OK	3.25603	3.89742	0.259405	0.355238	0.54425	0.742927	no
LEO1	LEO1	LEO1	chr15:52230221-52263998	WT	KO	OK	14.8067	14.0871	-0.0718672	-0.337012	0.5516	0.74882	no
LEP	LEP	LEP	chr7:127881330-127897682	WT	KO	NOTEST	0.00419138	0.00465409	0.151075	0	1	1	no
LEPR	LEPR	LEPR	chr1:65886130-66103176	WT	KO	OK	2.98043	1.09998	-1.43805	-1.63828	0.0065	0.0287425	yes
LEPROT	LEPROT	LEPROT	chr1:65886130-66103176	WT	KO	OK	29.8152	22.133	-0.429849	-1.30213	0.02235	0.0771398	no
LEPROTL1	LEPROTL1	LEPROTL1	chr8:29920257-30108213	WT	KO	OK	12.8686	11.7583	-0.130182	-0.298884	0.5853	0.770636	no
LETM1	LETM1	LETM1	chr4:1813205-1857974	WT	KO	OK	25.4681	28.1344	0.143641	0.732226	0.1958	0.388044	no
LETM2	LETM2	LETM2	chr8:38243958-38267042	WT	KO	OK	3.98481	4.01172	0.00970981	0.0384612	0.9445	0.971346	no
LETMD1	LETMD1	LETMD1	chr12:51442081-51454207	WT	KO	OK	12.4283	14.6665	0.238901	1.08572	0.0601	0.165572	no
LEUTX	LEUTX	LEUTX	chr19:40267233-40276775	WT	KO	NOTEST	0	0	0	0	1	1	no
LFNG	LFNG	LFNG	chr7:2552162-2568810	WT	KO	OK	25.9882	33.0897	0.348524	1.64991	0.0045	0.0213329	yes
LGALS1	LGALS1	LGALS1	chr22:38071612-38075809	WT	KO	OK	1224.45	1561.83	0.3511	1.76073	0.0017	0.00947249	yes
LGALS12	LGALS12	LGALS12	chr11:63273523-63284246	WT	KO	NOTEST	0.0649573	0.0504656	-0.36419	0	1	1	no
LGALS13	LGALS13	LGALS13	chr19:40093168-40098114	WT	KO	NOTEST	0	0	0	0	1	1	no
LGALS14	LGALS14	LGALS14	chr19:40194945-40200088	WT	KO	NOTEST	0	0	0	0	1	1	no
LGALS16	LGALS16	LGALS16	chr19:40146533-40151287	WT	KO	NOTEST	0	0	0	0	1	1	no
LGALS17A	LGALS17A	LGALS17A	chr19:40170013-40177013	WT	KO	NOTEST	0	0	0	0	1	1	no
LGALS2	LGALS2	LGALS2	chr22:37966252-37976024	WT	KO	OK	0.640264	0.890087	0.47528	0.502672	0.37605	0.595043	no
LGALS3	LGALS3	LGALS3	chr14:55595934-55612148	WT	KO	OK	47.1231	55.564	0.237716	1.10582	0.0518	0.147977	no
LGALS3BP	LGALS3BP	LGALS3BP	chr17:76967334-76976061	WT	KO	OK	200.98	174.626	-0.202784	-1.03011	0.0746	0.195384	no
LGALS4	LGALS4	LGALS4	chr19:39292310-39303740	WT	KO	NOTEST	0.0251345	0.0328127	0.384583	0	1	1	no
LGALS7	LGALS7	LGALS7	chr19:39261607-39264157	WT	KO	NOTEST	0	0	0	0	1	1	no
LGALS7B	LGALS7B	LGALS7B	chr19:39279849-39282394	WT	KO	NOTEST	0	0	0	0	1	1	no
LGALS8	LGALS8	LGALS8	chr1:236681513-236767841	WT	KO	OK	50.9684	41.0932	-0.310704	-1.19862	0.03655	0.113865	no
LGALS8-AS1	LGALS8-AS1	LGALS8-AS1	chr1:236681513-236767841	WT	KO	OK	2.26666	2.22058	-0.0296294	-0.0119003	0.95205	0.974978	no
LGALS9	LGALS9	LGALS9	chr17:25958173-25976586	WT	KO	OK	1.17604	0.441669	-1.4129	-2.54203	5e-05	0.000426257	yes
LGALS9B	LGALS9B	LGALS9B	chr17:20353175-20370848	WT	KO	NOTEST	0.0769898	0.0144382	-2.41477	0	1	1	no
LGALS9C	LGALS9C	LGALS9C	chr17:18380098-18398259	WT	KO	NOTEST	0.35	0.0536636	-2.70534	0	1	1	no
LGALSL	LGALSL	LGALSL	chr2:64681326-64688517	WT	KO	OK	2.27984	1.42948	-0.673436	-2.46237	5e-05	0.000426257	yes
LGI1	LGI1	LGI1	chr10:95517565-95557931	WT	KO	NOTEST	0	0	0	0	1	1	no
LGI2	LGI2	LGI2	chr4:25000470-25032414	WT	KO	NOTEST	0.0182387	0	#NAME?	0	1	1	no
LGI3	LGI3	LGI3	chr8:22004342-22014344	WT	KO	NOTEST	0.00466446	0.00668984	0.520261	0	1	1	no
LGI4	LGI4	LGI4	chr19:35615416-35626178	WT	KO	NOTEST	0.00938053	0.00558876	-0.747141	0	1	1	no
LGMN	LGMN	LGMN	chr14:93170151-93215047	WT	KO	OK	22.8009	29.6296	0.377948	1.85253	0.0007	0.00444006	yes
LGR4	LGR4	LGR4	chr11:27387507-27503980	WT	KO	OK	37.5774	28.1865	-0.41486	-2.1129	0.00015	0.00115748	yes
LGR5	LGR5	LGR5	chr12:71833549-71980088	WT	KO	OK	1.44423	1.79177	0.311081	1.16359	0.0427	0.128009	no
LGR6	LGR6	LGR6	chr1:202163117-202288889	WT	KO	OK	0.37209	1.62694	2.12844	5.34106	5e-05	0.000426257	yes
LGSN	LGSN	LGSN	chr6:63985855-64029882	WT	KO	NOTEST	0.009743	0.00404648	-1.2677	0	1	1	no
LHB	LHB	LHB	chr19:49519236-49520347	WT	KO	OK	1.0812	1.31408	0.281416	0.377692	0.5145	0.718979	no
LHCGR	LHCGR	LHCGR	chr2:48757063-49003656	WT	KO	NOTEST	0	0	0	0	1	1	no
LHFP	LHFP	LHFP	chr13:39917028-40177356	WT	KO	OK	8.96815	5.42138	-0.726151	-3.09121	5e-05	0.000426257	yes
LHFPL1	LHFPL1	LHFPL1	chrX:111873878-111923375	WT	KO	NOTEST	0	0	0	0	1	1	no
LHFPL2	LHFPL2	LHFPL2	chr5:77781037-77944648	WT	KO	OK	8.41988	7.93416	-0.085723	-0.414086	0.46875	0.681928	no
LHFPL3	LHFPL3	LHFPL3	chr7:103969103-104567092	WT	KO	NOTEST	0	0.00504717	inf	0	1	1	no
LHFPL3-AS1	LHFPL3-AS1	LHFPL3-AS1	chr7:103969103-104567092	WT	KO	NOTEST	0	0	0	0	1	1	no
LHFPL3-AS2	LHFPL3-AS2	LHFPL3-AS2	chr7:103969103-104567092	WT	KO	NOTEST	0	0	0	0	1	1	no
LHFPL4	LHFPL4	LHFPL4	chr3:9540044-9595486	WT	KO	OK	0.987381	1.0791	0.128148	0.430478	0.4651	0.679075	no
LHFPL5	LHFPL5	LHFPL5	chr6:35773070-35791852	WT	KO	NOTEST	0.0421145	0.0572825	0.443775	0	1	1	no
LHPP	LHPP	LHPP	chr10:126150340-126302710	WT	KO	OK	2.03359	3.12817	0.621293	1.92572	0.00105	0.00629151	yes
LHX1	LHX1	LHX1	chr17:35294771-35301915	WT	KO	NOTEST	0.0206003	0.0109961	-0.905678	0	1	1	no
LHX2	LHX2	LHX2	chr9:126773888-126795442	WT	KO	NOTEST	0	0	0	0	1	1	no
LHX3	LHX3	LHX3	chr9:139088095-139096955	WT	KO	NOTEST	0.0128503	0.00947056	-0.440285	0	1	1	no
LHX4	LHX4	LHX4	chr1:180199432-180244188	WT	KO	OK	6.05181	4.39856	-0.460335	-1.53557	0.00955	0.0392456	yes
LHX4-AS1	LHX4-AS1	LHX4-AS1	chr1:180199432-180244188	WT	KO	OK	1.20732	1.23633	0.0342497	0.0608985	0.9131	0.957167	no
LHX5	LHX5	LHX5	chr12:113900693-113918286	WT	KO	NOTEST	0	0	0	0	1	1	no
LHX5-AS1	LHX5-AS1	LHX5-AS1	chr12:113900693-113918286	WT	KO	NOTEST	0	0	0	0	1	1	no
LHX6	LHX6	LHX6	chr9:124964855-124991091	WT	KO	OK	0.942918	0.997223	0.0807832	0.239997	0.6697	0.830268	no
LHX8	LHX8	LHX8	chr1:75594118-75627218	WT	KO	NOTEST	0	0	0	0	1	1	no
LHX9	LHX9	LHX9	chr1:197881634-197899273	WT	KO	NOTEST	0.121266	0.129375	0.093384	0	1	1	no
LIAS	LIAS	LIAS	chr4:39046450-39640481	WT	KO	OK	1.89877	3.27744	0.787503	0.279623	0.45865	0.673647	no
LIF	LIF	LIF	chr22:30636435-30642840	WT	KO	OK	27.202	38.9608	0.518311	2.64081	5e-05	0.000426257	yes
LIFR	LIFR	LIFR	chr5:38475064-38671318	WT	KO	OK	6.97694	7.26108	0.0575902	0.283278	0.62345	0.797797	no
LIFR-AS1	LIFR-AS1	LIFR-AS1	chr5:38475064-38671318	WT	KO	NOTEST	0.292841	0.429725	0.553295	0	1	1	no
LIG1	LIG1	LIG1	chr19:48618701-48673860	WT	KO	OK	20.9974	18.2734	-0.200468	-0.988873	0.08375	0.212969	no
LIG3	LIG3	LIG3	chr17:33307516-33332088	WT	KO	OK	14.1473	11.0164	-0.360872	-1.74465	0.00195	0.0105481	yes
LIG4	LIG4	LIG4	chr13:108859791-108870716	WT	KO	OK	7.46774	3.69407	-1.01546	-4.51964	5e-05	0.000426257	yes
LILRA1	LILRA1	LILRA1	chr19:55105040-55113846	WT	KO	NOTEST	0	0	0	0	1	1	no
LILRA2	LILRA2	LILRA2	chr19:55084463-55099028	WT	KO	NOTEST	0	0	0	0	1	1	no
LILRA3	LILRA3	LILRA3	chr19:54799849-54804265	WT	KO	NOTEST	0	0	0	0	1	1	no
LILRA4	LILRA4	LILRA4	chr19:54844455-54850440	WT	KO	NOTEST	0.0305537	0	#NAME?	0	1	1	no
LILRA5	LILRA5	LILRA5	chr19:54818352-54824409	WT	KO	NOTEST	0	0	0	0	1	1	no
LILRA6	LILRA6	LILRA6	chr19:54720146-54746711	WT	KO	NOTEST	0.0522938	0.108045	1.04693	0	1	1	no
LILRB1	LILRB1	LILRB1	chr19:55128383-55148981	WT	KO	NOTEST	0	0	0	0	1	1	no
LILRB2	LILRB2	LILRB2	chr19:54777674-54785033	WT	KO	NOTEST	0	0	0	0	1	1	no
LILRB3	LILRB3	LILRB3	chr19:54720146-54746711	WT	KO	NOTEST	0.391647	0.327068	-0.259962	0	1	1	no
LILRB4	LILRB4	LILRB4	chr19:55174270-55181810	WT	KO	NOTEST	0	0	0	0	1	1	no
LILRB5	LILRB5	LILRB5	chr19:54754268-54761171	WT	KO	NOTEST	0.0367252	0	#NAME?	0	1	1	no
LILRP2	LILRP2	LILRP2	chr19:55219699-55224955	WT	KO	NOTEST	0	0	0	0	1	1	no
LIM2	LIM2	LIM2	chr19:51883162-51891210	WT	KO	NOTEST	0	0	0	0	1	1	no
LIMA1	LIMA1	LIMA1	chr12:50569562-50677353	WT	KO	OK	60.0157	38.4376	-0.642823	-3.27225	5e-05	0.000426257	yes
LIMCH1	LIMCH1	LIMCH1	chr4:41361623-41702061	WT	KO	OK	46.4952	29.9869	-0.632751	-3.25334	5e-05	0.000426257	yes
LIMD1	LIMD1	LIMD1	chr3:45636322-45730374	WT	KO	OK	12.3017	10.6831	-0.203524	-1.0131	0.07285	0.191728	no
LIMD1-AS1	LIMD1-AS1	LIMD1-AS1	chr3:45636322-45730374	WT	KO	NOTEST	0.0815	0.156442	0.940758	0	1	1	no
LIMD2	LIMD2	LIMD2	chr17:61699800-61777519	WT	KO	OK	8.30104	3.02318	-1.45723	-3.02351	5e-05	0.000426257	yes
LIME1	LIME1	LIME1	chr20:62289162-62370460	WT	KO	OK	6.99854	7.86379	0.16817	0.188675	0.7469	0.877661	no
LIMK1	LIMK1	LIMK1	chr7:73498106-73536855	WT	KO	OK	44.4262	49.7408	0.163019	0.829191	0.15185	0.325757	no
LIMK2	LIMK2	LIMK2	chr22:31608249-31676066	WT	KO	OK	6.43213	6.46548	0.00746125	0.032947	0.9543	0.975914	no
LIMS1	LIMS1	LIMS1	chr2:109150810-109303702	WT	KO	OK	13.435	11.5691	-0.215723	-1.05021	0.06495	0.175297	no
LIMS2	LIMS2	LIMS2	chr2:128395995-128439360	WT	KO	OK	5.63632	4.60504	-0.291541	-1.01618	0.07505	0.196307	no
LIMS3	LIMS3	LIMS3	chr2:111160495-111230652	WT	KO	NOTEST	0.00928004	0.00872425	-0.0890996	0	1	1	no
LIMS3-LOC440895	LIMS3-LOC440895	LIMS3-LOC440895	chr2:111160495-111230652	WT	KO	NOTEST	0	0	0	0	1	1	no
LIMS3L	LIMS3L	LIMS3L	chr2:111160495-111230652	WT	KO	NOTEST	0	0	0	0	1	1	no
LIN28A	LIN28A	LIN28A	chr1:26737268-26756219	WT	KO	NOTEST	0.0620035	0.113912	0.877498	0	1	1	no
LIN28B	LIN28B	LIN28B	chr6:105404922-105531207	WT	KO	NOTEST	0	0	0	0	1	1	no
LIN37	LIN37	LIN37	chr19:36239261-36245420	WT	KO	OK	4.95702	5.81043	0.229172	0.781114	0.1727	0.356311	no
LIN52	LIN52	LIN52	chr14:74551655-74667117	WT	KO	OK	7.83919	6.56778	-0.255298	-1.05899	0.06405	0.173633	no
LIN54	LIN54	LIN54	chr4:83845756-83934094	WT	KO	OK	6.66722	6.45437	-0.0468076	-0.222414	0.69675	0.850321	no
LIN7A	LIN7A	LIN7A	chr12:81191170-81331694	WT	KO	NOTEST	0.262125	0.0343799	-2.93061	0	1	1	no
LIN7B	LIN7B	LIN7B	chr19:49617617-49622397	WT	KO	OK	3.11051	5.11813	0.718468	1.53801	0.00735	0.0316849	yes
LIN7C	LIN7C	LIN7C	chr11:27515964-27528326	WT	KO	OK	23.8635	25.1281	0.0744966	0.37406	0.5075	0.71366	no
LIN9	LIN9	LIN9	chr1:226418849-226497449	WT	KO	OK	8.32849	7.36825	-0.176733	-0.806183	0.1564	0.331875	no
LINC-PINT	LINC-PINT	LINC-PINT	chr7:130626518-130794675	WT	KO	OK	6.17435	7.36648	0.254688	0.635351	0.25765	0.464688	no
LINC-ROR	LINC-ROR	LINC-ROR	chr18:54721803-54739350	WT	KO	NOTEST	0	0	0	0	1	1	no
LINC00028	LINC00028	LINC00028	chr20:30073580-30075377	WT	KO	NOTEST	0.0569066	0	#NAME?	0	1	1	no
LINC00029	LINC00029	LINC00029	chr20:61640734-61716423	WT	KO	NOTEST	0	0	0	0	1	1	no
LINC00032	LINC00032	LINC00032	chr9:27245681-27282791	WT	KO	NOTEST	0	0.00553719	inf	0	1	1	no
LINC00051	LINC00051	LINC00051	chr8:143279716-143290364	WT	KO	NOTEST	0.0169644	0.0240772	0.505155	0	1	1	no
LINC00052	LINC00052	LINC00052	chr15:88120159-88122917	WT	KO	NOTEST	0.0728752	0.124969	0.778066	0	1	1	no
LINC00092	LINC00092	LINC00092	chr9:98782013-98784037	WT	KO	NOTEST	0.0393566	0.0768443	0.965333	0	1	1	no
LINC00094	LINC00094	LINC00094	chr9:136890560-136933141	WT	KO	OK	3.0306	3.29	0.118487	0.313781	0.5923	0.775428	no
LINC00102	LINC00102	LINC00102	chrX:2527305-2575270	WT	KO	NOTEST	0	0	0	0	1	1	no
LINC00106	LINC00106	LINC00106	chrY:1465917-1468291	WT	KO	NOTEST	0	0	0	0	1	1	no
LINC00111	LINC00111	LINC00111	chr21:43099461-43117496	WT	KO	NOTEST	0	0.0600271	inf	0	1	1	no
LINC00112	LINC00112	LINC00112	chr21:43136595-43137742	WT	KO	NOTEST	0	0	0	0	1	1	no
LINC00113	LINC00113	LINC00113	chr21:28659821-29283529	WT	KO	NOTEST	0	0	0	0	1	1	no
LINC00114	LINC00114	LINC00114	chr21:40110878-40145401	WT	KO	NOTEST	0	0	0	0	1	1	no
LINC00115	LINC00115	LINC00115	chr1:761585-762902	WT	KO	OK	0.990081	0.619546	-0.676335	-1.23605	0.033	0.105586	no
LINC00116	LINC00116	LINC00116	chr2:110969105-110980517	WT	KO	OK	8.92793	12.9882	0.540799	2.3324	5e-05	0.000426257	yes
LINC00152	LINC00152	LINC00152	chr2:87754973-87821030	WT	KO	OK	216.051	251.519	0.219294	1.07878	0.0583	0.161944	no
LINC00158	LINC00158	LINC00158	chr21:26758132-26804013	WT	KO	NOTEST	0.0191862	0.158901	3.04999	0	1	1	no
LINC00159	LINC00159	LINC00159	chr21:33452793-33458608	WT	KO	NOTEST	0	0	0	0	1	1	no
LINC00160	LINC00160	LINC00160	chr21:36096104-36109479	WT	KO	NOTEST	0	0	0	0	1	1	no
LINC00161	LINC00161	LINC00161	chr21:29911639-29912677	WT	KO	NOTEST	0	0	0	0	1	1	no
LINC00162	LINC00162	LINC00162	chr21:46419121-46424642	WT	KO	NOTEST	0.0666126	0	#NAME?	0	1	1	no
LINC00163	LINC00163	LINC00163	chr21:46409778-46414001	WT	KO	NOTEST	0.182708	0.158488	-0.205161	0	1	1	no
LINC00167	LINC00167	LINC00167	chr11:129769600-129875381	WT	KO	OK	0.474137	0.302617	-0.647812	-0.56912	0.3186	0.535139	no
LINC00173	LINC00173	LINC00173	chr12:116971226-116974318	WT	KO	NOTEST	0.00969811	0.351482	5.1796	0	1	1	no
LINC00174	LINC00174	LINC00174	chr7:65841030-65865395	WT	KO	NOTEST	0.212531	0.34056	0.680234	0	1	1	no
LINC00176	LINC00176	LINC00176	chr20:62665696-62671315	WT	KO	OK	0.621178	1.0677	0.781428	2.50991	5e-05	0.000426257	yes
LINC00184	LINC00184	LINC00184	chr1:234765056-234770526	WT	KO	NOTEST	0.132018	0.0929329	-0.506477	0	1	1	no
