## Supplemental Table 1 for "HNRNPK is retained in the cytoplasm by Keratin 19 to stabilize target mRNAs" (part 2 of 3)

### Sheet: Sheet1 (continued)
test_id	gene_id	gene	locus	sample_1	sample_2	status	value_1	value_2	log2(fold_change)	test_stat	p_value	q_value	significant
LINC00189	LINC00189	LINC00189	chr21:30565814-30660526	WT	KO	NOTEST	0	0.0713059	inf	0	1	1	no
LINC00200	LINC00200	LINC00200	chr10:1205707-1210612	WT	KO	NOTEST	0	0	0	0	1	1	no
LINC00202-1	LINC00202-1	LINC00202-1	chr10:27220134-27230930	WT	KO	NOTEST	0.039588	0.0472349	0.254791	0	1	1	no
LINC00202-2	LINC00202-2	LINC00202-2	chr10:26932036-26942383	WT	KO	NOTEST	0.00242073	0	#NAME?	0	1	1	no
LINC00207	LINC00207	LINC00207	chr22:44965219-44968329	WT	KO	NOTEST	0	0	0	0	1	1	no
LINC00208	LINC00208	LINC00208	chr8:11434043-11438850	WT	KO	NOTEST	0	0	0	0	1	1	no
LINC00210	LINC00210	LINC00210	chr1:218066241-218094146	WT	KO	NOTEST	0	0	0	0	1	1	no
LINC00211	LINC00211	LINC00211	chr2:38053389-38103006	WT	KO	NOTEST	0.455534	0.361481	-0.333637	0	1	1	no
LINC00221	LINC00221	LINC00221	chr14:106938444-106951529	WT	KO	NOTEST	0	0	0	0	1	1	no
LINC00222	LINC00222	LINC00222	chr6:109072856-109091145	WT	KO	NOTEST	0	0.0229088	inf	0	1	1	no
LINC00226	LINC00226	LINC00226	chr14:106744268-106744966	WT	KO	NOTEST	0	0	0	0	1	1	no
LINC00229	LINC00229	LINC00229	chr22:45002207-45021299	WT	KO	NOTEST	0	0	0	0	1	1	no
LINC00235	LINC00235	LINC00235	chr16:576846-577407	WT	KO	OK	2.56342	3.41114	0.412185	0.838758	0.1504	0.323781	no
LINC00238	LINC00238	LINC00238	chr14:66953088-66965271	WT	KO	NOTEST	0.108004	0.111626	0.0475939	0	1	1	no
LINC00239	LINC00239	LINC00239	chr14:102196773-102198862	WT	KO	OK	0.686084	2.02468	1.56124	2.24887	0.0017	0.00947249	yes
LINC00240	LINC00240	LINC00240	chr6:26924771-26991753	WT	KO	NOTEST	0.374741	0.426278	0.1859	0	1	1	no
LINC00242	LINC00242	LINC00242	chr6:170188885-170202969	WT	KO	NOTEST	0.144691	0.226217	0.644737	0	1	1	no
LINC00243	LINC00243	LINC00243	chr6_ssto_hap7:2113875-2130665	WT	KO	NOTEST	0.133755	0.106194	-0.332893	0	1	1	no
LINC00244	LINC00244	LINC00244	chr7:156264792-156395889	WT	KO	NOTEST	0.0331997	0.0498184	0.585509	0	1	1	no
LINC00251	LINC00251	LINC00251	chr8:66073379-66092575	WT	KO	NOTEST	0	0	0	0	1	1	no
LINC00254	LINC00254	LINC00254	chr16:1928285-1934232	WT	KO	NOTEST	0	0	0	0	1	1	no
LINC00260	LINC00260	LINC00260	chr1:203595914-203713209	WT	KO	NOTEST	0.381587	0.420468	0.139984	0	1	1	no
LINC00261	LINC00261	LINC00261	chr20:22541191-22559280	WT	KO	OK	6.70616	5.25887	-0.350734	-1.64046	0.0043	0.02053	yes
LINC00264	LINC00264	LINC00264	chr10:26878793-26883251	WT	KO	NOTEST	0	0	0	0	1	1	no
LINC00265	LINC00265	LINC00265	chr7:39773166-39834222	WT	KO	OK	0.800357	0.517114	-0.63016	-1.80914	0.0019	0.0103533	yes
LINC00266-1	LINC00266-1	LINC00266-1	chr20:62921737-62934707	WT	KO	NOTEST	0	0.0390651	inf	0	1	1	no
LINC00266-3	LINC00266-3	LINC00266-3	chrUn_gl000227:66129-74245	WT	KO	NOTEST	0.216156	0	#NAME?	0	1	1	no
LINC00269	LINC00269	LINC00269	chrX:68399399-68429767	WT	KO	NOTEST	0	0	0	0	1	1	no
LINC00271	LINC00271	LINC00271	chr6:135818938-136011976	WT	KO	NOTEST	0.150095	0.190855	0.346603	0	1	1	no
LINC00272	LINC00272	LINC00272	chr1:182376755-182383948	WT	KO	NOTEST	0	0	0	0	1	1	no
LINC00273	LINC00273	LINC00273	chr16:33961051-33962503	WT	KO	OK	590.641	499.211	-0.242632	-1.20275	0.0394	0.120138	no
LINC00276	LINC00276	LINC00276	chr2:14368997-14541082	WT	KO	NOTEST	0	0	0	0	1	1	no
LINC00278	LINC00278	LINC00278	chrY:2871036-2970313	WT	KO	NOTEST	0	0	0	0	1	1	no
LINC00280	LINC00280	LINC00280	chrY:6225259-6229454	WT	KO	NOTEST	0	0	0	0	1	1	no
LINC00282	LINC00282	LINC00282	chr13:52387482-52419286	WT	KO	NOTEST	0.00377837	0.00793755	1.07093	0	1	1	no
LINC00284	LINC00284	LINC00284	chr13:44596470-44604599	WT	KO	NOTEST	0.0175003	0.079737	2.18787	0	1	1	no
LINC00290	LINC00290	LINC00290	chr4:181985242-182080302	WT	KO	NOTEST	0	0	0	0	1	1	no
LINC00293	LINC00293	LINC00293	chr8:47752507-47767407	WT	KO	NOTEST	0	0	0	0	1	1	no
LINC00294	LINC00294	LINC00294	chr11:33097695-33101000	WT	KO	OK	3.16823	3.3969	0.100542	0.408499	0.4708	0.683288	no
LINC00297	LINC00297	LINC00297	chr13:30446749-30462542	WT	KO	NOTEST	0	0	0	0	1	1	no
LINC00298	LINC00298	LINC00298	chr2:8062555-8116945	WT	KO	NOTEST	0	0.00764941	inf	0	1	1	no
LINC00299	LINC00299	LINC00299	chr2:8147900-8468549	WT	KO	NOTEST	0	0.00835221	inf	0	1	1	no
LINC00301	LINC00301	LINC00301	chr11:60383223-60454621	WT	KO	NOTEST	0	0	0	0	1	1	no
LINC00303	LINC00303	LINC00303	chr1:204001574-204010392	WT	KO	NOTEST	0	0	0	0	1	1	no
LINC00304	LINC00304	LINC00304	chr16:89225627-89230083	WT	KO	NOTEST	0.0432901	0.0966439	1.15864	0	1	1	no
LINC00305	LINC00305	LINC00305	chr18:61747242-62090827	WT	KO	NOTEST	0.0203169	0	#NAME?	0	1	1	no
LINC00307	LINC00307	LINC00307	chr21:31581468-31584101	WT	KO	NOTEST	0	0	0	0	1	1	no
LINC00308	LINC00308	LINC00308	chr21:23470935-23488847	WT	KO	NOTEST	0.0983382	0.33808	1.78154	0	1	1	no
LINC00309	LINC00309	LINC00309	chr2:64412212-64432619	WT	KO	NOTEST	0.007867	0.00660357	-0.252568	0	1	1	no
LINC00310	LINC00310	LINC00310	chr21:35552977-35562220	WT	KO	OK	0.428116	0.509561	0.251253	0.268794	0.6521	0.819325	no
LINC00311	LINC00311	LINC00311	chr16:85316563-85321685	WT	KO	NOTEST	0.143605	0.115093	-0.319314	0	1	1	no
LINC00312	LINC00312	LINC00312	chr3:8613467-8616354	WT	KO	OK	0.804831	0.72213	-0.156428	-0.405294	0.4755	0.687414	no
LINC00313	LINC00313	LINC00313	chr21:44881973-44898103	WT	KO	OK	0.518023	0.660855	0.351318	0.332256	0.531	0.732512	no
LINC00314	LINC00314	LINC00314	chr21:29385681-29395528	WT	KO	NOTEST	0	0.107	inf	0	1	1	no
LINC00316	LINC00316	LINC00316	chr21:46758504-46761905	WT	KO	OK	0.47609	0.661753	0.47506	0.344217	0.55065	0.747891	no
LINC00317	LINC00317	LINC00317	chr21:23095612-23109639	WT	KO	NOTEST	0	0	0	0	1	1	no
LINC00319	LINC00319	LINC00319	chr21:44869903-44873771	WT	KO	NOTEST	0.113189	0.267064	1.23845	0	1	1	no
LINC00320	LINC00320	LINC00320	chr21:22114907-22175426	WT	KO	NOTEST	0	0.0119854	inf	0	1	1	no
LINC00322	LINC00322	LINC00322	chr21:44742088-44751919	WT	KO	NOTEST	0.0598571	0.0291422	-1.03841	0	1	1	no
LINC00323	LINC00323	LINC00323	chr21:42513426-42519991	WT	KO	NOTEST	0.105112	0.0561969	-0.903363	0	1	1	no
LINC00324	LINC00324	LINC00324	chr17:8123947-8127361	WT	KO	OK	0.770208	0.752908	-0.0327756	-0.0743548	0.88865	0.947682	no
LINC00326	LINC00326	LINC00326	chr6:133409218-133427717	WT	KO	NOTEST	0.0699028	0.101204	0.533847	0	1	1	no
LINC00327	LINC00327	LINC00327	chr13:24043650-24061603	WT	KO	NOTEST	0.00578593	0.0216443	1.90337	0	1	1	no
LINC00330	LINC00330	LINC00330	chr13:45373639-45383766	WT	KO	NOTEST	0.00737804	0.0607866	3.04244	0	1	1	no
LINC00331	LINC00331	LINC00331	chr13:79361453-79414185	WT	KO	NOTEST	0	0	0	0	1	1	no
LINC00332	LINC00332	LINC00332	chr13:40755945-40763167	WT	KO	NOTEST	0	0	0	0	1	1	no
LINC00333	LINC00333	LINC00333	chr13:84714736-85180903	WT	KO	NOTEST	0	0	0	0	1	1	no
LINC00336	LINC00336	LINC00336	chr6:33551475-33561115	WT	KO	NOTEST	0.00572511	0.00788256	0.46136	0	1	1	no
LINC00337	LINC00337	LINC00337	chr1:6296299-6299502	WT	KO	OK	0.465895	0.79559	0.772021	1.4533	0.01315	0.0507086	no
LINC00339	LINC00339	LINC00339	chr1:22350486-22357717	WT	KO	OK	11.4216	12.3673	0.11477	0.466526	0.4188	0.638014	no
LINC00341	LINC00341	LINC00341	chr14:95873603-95876427	WT	KO	OK	3.1145	3.03411	-0.0377269	-0.145432	0.7999	0.905088	no
LINC00342	LINC00342	LINC00342	chr2:96472799-96492729	WT	KO	OK	1.18009	1.03912	-0.18354	-0.552482	0.3345	0.551234	no
LINC00343	LINC00343	LINC00343	chr13:106359178-106414145	WT	KO	NOTEST	0	0	0	0	1	1	no
LINC00346	LINC00346	LINC00346	chr13:111516333-111522655	WT	KO	NOTEST	0.450543	0.287034	-0.65044	0	1	1	no
LINC00347	LINC00347	LINC00347	chr13:75126979-75131257	WT	KO	NOTEST	0.00586286	0.0438877	2.90414	0	1	1	no
LINC00348	LINC00348	LINC00348	chr13:71589272-71742549	WT	KO	NOTEST	0	0	0	0	1	1	no
LINC00350	LINC00350	LINC00350	chr13:20161257-20162630	WT	KO	NOTEST	0	0	0	0	1	1	no
LINC00351	LINC00351	LINC00351	chr13:85937737-86118797	WT	KO	NOTEST	0	0	0	0	1	1	no
LINC00353	LINC00353	LINC00353	chr13:90201047-90216667	WT	KO	NOTEST	0	0	0	0	1	1	no
LINC00354	LINC00354	LINC00354	chr13:112547691-112555490	WT	KO	NOTEST	0	0	0	0	1	1	no
LINC00358	LINC00358	LINC00358	chr13:62577657-62603681	WT	KO	NOTEST	0	0	0	0	1	1	no
LINC00359	LINC00359	LINC00359	chr13:97593534-97636426	WT	KO	NOTEST	0	0	0	0	1	1	no
LINC00363	LINC00363	LINC00363	chr13:93697593-93710179	WT	KO	NOTEST	0	0	0	0	1	1	no
LINC00364	LINC00364	LINC00364	chr13:67946518-67954126	WT	KO	NOTEST	0	0	0	0	1	1	no
LINC00365	LINC00365	LINC00365	chr13:30677314-30683012	WT	KO	NOTEST	0.00557991	0	#NAME?	0	1	1	no
LINC00366	LINC00366	LINC00366	chr13:39106136-39260812	WT	KO	NOTEST	0	0	0	0	1	1	no
LINC00367	LINC00367	LINC00367	chr13:21512702-21523567	WT	KO	NOTEST	0	0	0	0	1	1	no
LINC00368	LINC00368	LINC00368	chr13:111748184-111758237	WT	KO	NOTEST	0	0	0	0	1	1	no
LINC00371	LINC00371	LINC00371	chr13:51656983-51746524	WT	KO	NOTEST	0	0	0	0	1	1	no
LINC00375	LINC00375	LINC00375	chr13:85639221-85722192	WT	KO	NOTEST	0	0	0	0	1	1	no
LINC00376	LINC00376	LINC00376	chr13:63757234-63902227	WT	KO	NOTEST	0	0	0	0	1	1	no
LINC00377	LINC00377	LINC00377	chr13:81592525-81618577	WT	KO	NOTEST	0	0	0	0	1	1	no
LINC00378	LINC00378	LINC00378	chr13:61247088-61269934	WT	KO	NOTEST	0	0	0	0	1	1	no
LINC00379	LINC00379	LINC00379	chr13:91779866-91863952	WT	KO	NOTEST	0	0	0	0	1	1	no
LINC00380	LINC00380	LINC00380	chr13:91739508-91743693	WT	KO	NOTEST	0	0	0	0	1	1	no
LINC00381	LINC00381	LINC00381	chr13:74993309-75009296	WT	KO	NOTEST	0	0	0	0	1	1	no
LINC00382	LINC00382	LINC00382	chr13:80446720-80492171	WT	KO	NOTEST	0.0173655	0	#NAME?	0	1	1	no
LINC00383	LINC00383	LINC00383	chr13:69796477-69896231	WT	KO	NOTEST	0	0.0243596	inf	0	1	1	no
LINC00392	LINC00392	LINC00392	chr13:74138380-74162016	WT	KO	NOTEST	0	0	0	0	1	1	no
LINC00395	LINC00395	LINC00395	chr13:64241814-64316701	WT	KO	NOTEST	0	0	0	0	1	1	no
LINC00396	LINC00396	LINC00396	chr13:110705631-110707299	WT	KO	NOTEST	0	0	0	0	1	1	no
LINC00397	LINC00397	LINC00397	chr13:88453297-88462775	WT	KO	NOTEST	0	0	0	0	1	1	no
LINC00398	LINC00398	LINC00398	chr13:31377342-31384782	WT	KO	NOTEST	0	0	0	0	1	1	no
LINC00399	LINC00399	LINC00399	chr13:110053042-110053986	WT	KO	NOTEST	0	0	0	0	1	1	no
LINC00400	LINC00400	LINC00400	chr13:43687300-43733602	WT	KO	NOTEST	0.0293735	0.132695	2.17552	0	1	1	no
LINC00403	LINC00403	LINC00403	chr13:112626623-112762329	WT	KO	NOTEST	0	0	0	0	1	1	no
LINC00408	LINC00408	LINC00408	chr13:19479578-19500881	WT	KO	NOTEST	0	0	0	0	1	1	no
LINC00410	LINC00410	LINC00410	chr13:91543207-91578851	WT	KO	NOTEST	0	0	0	0	1	1	no
LINC00411	LINC00411	LINC00411	chr13:101360578-102068813	WT	KO	NOTEST	0	0	0	0	1	1	no
LINC00412	LINC00412	LINC00412	chr13:27810418-27811394	WT	KO	NOTEST	0.251414	0.0918752	-1.45232	0	1	1	no
LINC00417	LINC00417	LINC00417	chr13:19312239-19314239	WT	KO	NOTEST	0	0	0	0	1	1	no
LINC00421	LINC00421	LINC00421	chr13:19919188-19920889	WT	KO	NOTEST	0	0	0	0	1	1	no
LINC00423	LINC00423	LINC00423	chr13:33383327-33485790	WT	KO	NOTEST	0	0	0	0	1	1	no
LINC00424	LINC00424	LINC00424	chr13:22446934-22452299	WT	KO	NOTEST	0	0	0	0	1	1	no
LINC00426	LINC00426	LINC00426	chr13:30914402-30948051	WT	KO	NOTEST	0	0	0	0	1	1	no
LINC00428	LINC00428	LINC00428	chr13:43416547-43446880	WT	KO	NOTEST	0	0	0	0	1	1	no
LINC00431	LINC00431	LINC00431	chr13:111618373-111642949	WT	KO	NOTEST	0	0.0395994	inf	0	1	1	no
LINC00433	LINC00433	LINC00433	chr13:89193083-89197764	WT	KO	NOTEST	0	0	0	0	1	1	no
LINC00434	LINC00434	LINC00434	chr13:60788480-60842238	WT	KO	NOTEST	0	0	0	0	1	1	no
LINC00437	LINC00437	LINC00437	chr13:39106136-39260812	WT	KO	NOTEST	0	0.00940661	inf	0	1	1	no
LINC00440	LINC00440	LINC00440	chr13:89867101-89932494	WT	KO	NOTEST	0	0	0	0	1	1	no
LINC00441	LINC00441	LINC00441	chr13:48870648-48877797	WT	KO	NOTEST	0.112829	0.0911074	-0.3085	0	1	1	no
LINC00442	LINC00442	LINC00442	chr13:19582398-19586774	WT	KO	NOTEST	0	0	0	0	1	1	no
LINC00443	LINC00443	LINC00443	chr13:107306227-107324528	WT	KO	NOTEST	0.058593	0	#NAME?	0	1	1	no
LINC00445	LINC00445	LINC00445	chr13:35516423-36705514	WT	KO	NOTEST	0	0	0	0	1	1	no
LINC00446	LINC00446	LINC00446	chr13:78587017-78627730	WT	KO	NOTEST	0	0	0	0	1	1	no
LINC00448	LINC00448	LINC00448	chr13:63246417-63381492	WT	KO	NOTEST	0	0	0	0	1	1	no
LINC00452	LINC00452	LINC00452	chr13:114598075-114624290	WT	KO	OK	6.65603	2.14586	-1.6331	-5.47536	5e-05	0.000426257	yes
LINC00456	LINC00456	LINC00456	chr13:97824635-97831876	WT	KO	NOTEST	0.233882	0.0613514	-1.93061	0	1	1	no
LINC00457	LINC00457	LINC00457	chr13:35009590-35214822	WT	KO	NOTEST	0	0	0	0	1	1	no
LINC00458	LINC00458	LINC00458	chr13:54698458-54707006	WT	KO	NOTEST	0	0	0	0	1	1	no
LINC00460	LINC00460	LINC00460	chr13:107028910-107030142	WT	KO	OK	0.709226	0.916708	0.370217	0.581473	0.29995	0.514853	no
LINC00461	LINC00461	LINC00461	chr5:87836596-87980620	WT	KO	NOTEST	0.197891	0.237306	0.262042	0	1	1	no
LINC00462	LINC00462	LINC00462	chr13:49151109-49155037	WT	KO	NOTEST	0	0	0	0	1	1	no
LINC00463	LINC00463	LINC00463	chr13:25746961-25754139	WT	KO	NOTEST	0	0	0	0	1	1	no
LINC00466	LINC00466	LINC00466	chr1:63624753-63782901	WT	KO	NOTEST	0.00850177	0.0950488	3.48283	0	1	1	no
LINC00467	LINC00467	LINC00467	chr1:211556096-211605877	WT	KO	OK	18.0391	14.2331	-0.341879	-1.34435	0.0184	0.0662184	no
LINC00469	LINC00469	LINC00469	chr17:71733992-71824676	WT	KO	NOTEST	0	0	0	0	1	1	no
LINC00470	LINC00470	LINC00470	chr18:1268311-1359630	WT	KO	NOTEST	0	0	0	0	1	1	no
LINC00471	LINC00471	LINC00471	chr2:232373136-232379050	WT	KO	NOTEST	0.236269	0.201416	-0.230251	0	1	1	no
LINC00472	LINC00472	LINC00472	chr6:72117566-72130448	WT	KO	OK	9.39167	7.61379	-0.302767	-1.51464	0.0079	0.0336234	yes
LINC00473	LINC00473	LINC00473	chr6:166337535-166403103	WT	KO	OK	0.77268	0.0220596	-5.13039	-1.52627	0.2183	0.415943	no
LINC00474	LINC00474	LINC00474	chr9:118650543-118687377	WT	KO	NOTEST	0	0	0	0	1	1	no
LINC00475	LINC00475	LINC00475	chr9:94903748-94921890	WT	KO	NOTEST	0.0215407	0	#NAME?	0	1	1	no
LINC00476	LINC00476	LINC00476	chr9:98568369-98780735	WT	KO	OK	1.86443	2.34976	0.333774	0.281798	0.6194	0.794935	no
LINC00477	LINC00477	LINC00477	chr12:24719897-24737102	WT	KO	NOTEST	0	0.0136023	inf	0	1	1	no
LINC00479	LINC00479	LINC00479	chr21:43131679-43135935	WT	KO	NOTEST	0	0	0	0	1	1	no
LINC00482	LINC00482	LINC00482	chr17:79276623-79283048	WT	KO	NOTEST	0.0784746	0.034969	-1.16615	0	1	1	no
LINC00483	LINC00483	LINC00483	chr17:48838394-48844876	WT	KO	NOTEST	0	0	0	0	1	1	no
LINC00485	LINC00485	LINC00485	chr12:103203060-103218177	WT	KO	NOTEST	0.0040633	0.0158013	1.95932	0	1	1	no
LINC00486	LINC00486	LINC00486	chr2:33050509-33171202	WT	KO	NOTEST	0	0	0	0	1	1	no
LINC00487	LINC00487	LINC00487	chr2:6869299-6910442	WT	KO	NOTEST	0.00565381	0	#NAME?	0	1	1	no
LINC00488	LINC00488	LINC00488	chr3:108897011-108904108	WT	KO	NOTEST	0.00939204	0.00882955	-0.0890996	0	1	1	no
LINC00489	LINC00489	LINC00489	chr20:36247699-36251521	WT	KO	NOTEST	0	0	0	0	1	1	no
LINC00491	LINC00491	LINC00491	chr5:101917071-102007168	WT	KO	NOTEST	0	0.0156475	inf	0	1	1	no
LINC00492	LINC00492	LINC00492	chr5:101917071-102007168	WT	KO	NOTEST	0	0	0	0	1	1	no
LINC00493	LINC00493	LINC00493	chr20:18548072-18550203	WT	KO	OK	50.8311	64.9322	0.353222	1.5503	0.00715	0.0309555	yes
LINC00494	LINC00494	LINC00494	chr20:46988653-46999381	WT	KO	NOTEST	0.00321564	0	#NAME?	0	1	1	no
LINC00499	LINC00499	LINC00499	chr4:139230864-139345498	WT	KO	NOTEST	0	0	0	0	1	1	no
LINC00501	LINC00501	LINC00501	chr3:177012229-177041223	WT	KO	NOTEST	0	0	0	0	1	1	no
LINC00502	LINC00502	LINC00502	chr10:92805564-92821916	WT	KO	NOTEST	0	0	0	0	1	1	no
LINC00504	LINC00504	LINC00504	chr4:14472089-14889793	WT	KO	NOTEST	0.00959194	0	#NAME?	0	1	1	no
LINC00506	LINC00506	LINC00506	chr3:87138429-87206219	WT	KO	NOTEST	0.18444	0.0809902	-1.18733	0	1	1	no
LINC00507	LINC00507	LINC00507	chr12:128366161-128468436	WT	KO	NOTEST	0	0	0	0	1	1	no
LINC00508	LINC00508	LINC00508	chr12:128366161-128468436	WT	KO	NOTEST	0	0	0	0	1	1	no
LINC00511	LINC00511	LINC00511	chr17:70594179-70636611	WT	KO	NOTEST	0.201874	0.125533	-0.685385	0	1	1	no
LINC00514	LINC00514	LINC00514	chr16:3039054-3044510	WT	KO	NOTEST	0.05678	0.0500587	-0.18176	0	1	1	no
LINC00515	LINC00515	LINC00515	chr21:26955086-26955536	WT	KO	OK	1.30925	1.56668	0.258972	0.322541	0.5694	0.761229	no
LINC00518	LINC00518	LINC00518	chr6:10428017-10435055	WT	KO	NOTEST	0.154977	0.153103	-0.0175595	0	1	1	no
LINC00520	LINC00520	LINC00520	chr14:56247852-56263392	WT	KO	NOTEST	0.133366	0.117939	-0.177345	0	1	1	no
LINC00521	LINC00521	LINC00521	chr14:94463615-94478041	WT	KO	NOTEST	0.0454916	0.19865	2.12656	0	1	1	no
LINC00523	LINC00523	LINC00523	chr14:101123604-101139081	WT	KO	NOTEST	0.00949363	0.0142458	0.585509	0	1	1	no
LINC00524	LINC00524	LINC00524	chr14:101872323-101874259	WT	KO	OK	1.39434	0.61128	-1.18968	-1.05081	0.1409	0.309773	no
LINC00525	LINC00525	LINC00525	chr7:47801073-47806370	WT	KO	NOTEST	0.0393183	0.339566	3.11042	0	1	1	no
LINC00526	LINC00526	LINC00526	chr18:5236722-5238028	WT	KO	OK	0.512991	0.659768	0.363025	0.601631	0.29065	0.504116	no
LINC00528	LINC00528	LINC00528	chr22:18260055-18262247	WT	KO	NOTEST	0.017756	0	#NAME?	0	1	1	no
LINC00534	LINC00534	LINC00534	chr8:91233715-91400187	WT	KO	NOTEST	0	0	0	0	1	1	no
LINC00535	LINC00535	LINC00535	chr8:94358694-94712661	WT	KO	NOTEST	0.0158003	0.0738605	2.22485	0	1	1	no
LINC00536	LINC00536	LINC00536	chr8:116962735-117337297	WT	KO	NOTEST	0.0514552	0.00602906	-3.09331	0	1	1	no
LINC00538	LINC00538	LINC00538	chr1:213992983-214159496	WT	KO	NOTEST	0.0251905	0.0207361	-0.280734	0	1	1	no
LINC00539	LINC00539	LINC00539	chr13:21872263-22033509	WT	KO	NOTEST	0.442772	0.229826	-0.946023	0	1	1	no
LINC00540	LINC00540	LINC00540	chr13:22784423-22850659	WT	KO	NOTEST	0.0294797	0	#NAME?	0	1	1	no
LINC00544	LINC00544	LINC00544	chr13:30510667-30524625	WT	KO	NOTEST	0	0	0	0	1	1	no
LINC00545	LINC00545	LINC00545	chr13:31456698-31506745	WT	KO	NOTEST	0	0.390142	inf	0	1	1	no
LINC00547	LINC00547	LINC00547	chr13:38109076-38125673	WT	KO	NOTEST	0	0	0	0	1	1	no
LINC00548	LINC00548	LINC00548	chr13:40768645-40794639	WT	KO	NOTEST	0	0	0	0	1	1	no
LINC00550	LINC00550	LINC00550	chr13:69435416-69459457	WT	KO	NOTEST	0	0	0	0	1	1	no
LINC00551	LINC00551	LINC00551	chr13:107270157-107284006	WT	KO	NOTEST	0.0142813	0	#NAME?	0	1	1	no
LINC00552	LINC00552	LINC00552	chr13:114451483-114454062	WT	KO	NOTEST	0.00458727	0	#NAME?	0	1	1	no
LINC00554	LINC00554	LINC00554	chr13:100647153-100650163	WT	KO	NOTEST	0.0254349	0.00534576	-2.25034	0	1	1	no
LINC00557	LINC00557	LINC00557	chr13:95612294-95613573	WT	KO	NOTEST	0	0.0139546	inf	0	1	1	no
LINC00558	LINC00558	LINC00558	chr13:54389553-54450254	WT	KO	NOTEST	0	0	0	0	1	1	no
LINC00559	LINC00559	LINC00559	chr13:90712500-90771971	WT	KO	NOTEST	0	0	0	0	1	1	no
LINC00562	LINC00562	LINC00562	chr13:48504287-48506757	WT	KO	NOTEST	0.118677	0.0467908	-1.34274	0	1	1	no
LINC00563	LINC00563	LINC00563	chr13:46870579-46871979	WT	KO	NOTEST	0	0	0	0	1	1	no
LINC00564	LINC00564	LINC00564	chr13:81800000-81801118	WT	KO	NOTEST	0	0	0	0	1	1	no
LINC00565	LINC00565	LINC00565	chr13:114629486-114631964	WT	KO	NOTEST	0.364849	0.248379	-0.554759	0	1	1	no
LINC00566	LINC00566	LINC00566	chr13:24905587-24911258	WT	KO	NOTEST	0	0	0	0	1	1	no
LINC00570	LINC00570	LINC00570	chr2:11534106-11543203	WT	KO	NOTEST	0.135154	0.152329	0.172592	0	1	1	no
LINC00571	LINC00571	LINC00571	chr13:38624953-38717369	WT	KO	NOTEST	0.218029	0.257891	0.242245	0	1	1	no
LINC00572	LINC00572	LINC00572	chr13:30492783-30500788	WT	KO	NOTEST	0	0	0	0	1	1	no
LINC00574	LINC00574	LINC00574	chr6:170188885-170202969	WT	KO	NOTEST	0.0174855	0.0424496	1.27959	0	1	1	no
LINC00575	LINC00575	LINC00575	chr4:83534265-83542590	WT	KO	NOTEST	0	0	0	0	1	1	no
LINC00577	LINC00577	LINC00577	chr6:105384168-105388402	WT	KO	NOTEST	0	0	0	0	1	1	no
LINC00578	LINC00578	LINC00578	chr3:177159708-177470492	WT	KO	NOTEST	0	0	0	0	1	1	no
LINC00581	LINC00581	LINC00581	chr6:21486291-21512123	WT	KO	NOTEST	0	0	0	0	1	1	no
LINC00582	LINC00582	LINC00582	chr1:231664398-232177019	WT	KO	NOTEST	0	0.076359	inf	0	1	1	no
LINC00583	LINC00583	LINC00583	chr9:13927969-13945606	WT	KO	NOTEST	0	0	0	0	1	1	no
LINC00587	LINC00587	LINC00587	chr9:105281918-105419791	WT	KO	NOTEST	0	0	0	0	1	1	no
LINC00588	LINC00588	LINC00588	chr8:58192101-58197290	WT	KO	NOTEST	0	0	0	0	1	1	no
LINC00589	LINC00589	LINC00589	chr8:29578775-29605625	WT	KO	NOTEST	0.0232773	0.110019	2.24076	0	1	1	no
LINC00592	LINC00592	LINC00592	chr12:52604713-52617597	WT	KO	NOTEST	0.283131	0.322184	0.186414	0	1	1	no
LINC00593	LINC00593	LINC00593	chr15:70127572-70135306	WT	KO	NOTEST	0	0	0	0	1	1	no
LINC00595	LINC00595	LINC00595	chr10:80027084-80039970	WT	KO	NOTEST	0	0.0611557	inf	0	1	1	no
LINC00597	LINC00597	LINC00597	chr15:77400497-77712446	WT	KO	NOTEST	0.107181	0.10209	-0.0702166	0	1	1	no
LINC00598	LINC00598	LINC00598	chr13:40921270-41055143	WT	KO	NOTEST	0.0804952	0.0526767	-0.611738	0	1	1	no
LINC00599	LINC00599	LINC00599	chr8:9757573-9760839	WT	KO	NOTEST	0	0	0	0	1	1	no
LINC00601	LINC00601	LINC00601	chr10:128102437-128110448	WT	KO	OK	1.34894	1.69545	0.329838	0.757351	0.1881	0.377838	no
LINC00602	LINC00602	LINC00602	chr6:166337535-166403103	WT	KO	NOTEST	0.0208377	0	#NAME?	0	1	1	no
LINC00603	LINC00603	LINC00603	chr5:40052392-40053426	WT	KO	NOTEST	0	0	0	0	1	1	no
LINC00605	LINC00605	LINC00605	chr14:103653557-103655365	WT	KO	NOTEST	0	0.0149719	inf	0	1	1	no
LINC00606	LINC00606	LINC00606	chr3:10801168-10805877	WT	KO	NOTEST	0	0	0	0	1	1	no
LINC00607	LINC00607	LINC00607	chr2:216476285-216708259	WT	KO	NOTEST	0.00312524	0.0086059	1.46136	0	1	1	no
LINC00608	LINC00608	LINC00608	chr2:219841005-219842644	WT	KO	NOTEST	0	0.0231423	inf	0	1	1	no
LINC00609	LINC00609	LINC00609	chr14:36539632-36645857	WT	KO	NOTEST	0	0	0	0	1	1	no
LINC00612	LINC00612	LINC00612	chr12:9208184-9217666	WT	KO	NOTEST	0.0213602	0.0101054	-1.07981	0	1	1	no
LINC00613	LINC00613	LINC00613	chr4:136788137-136834835	WT	KO	NOTEST	0	0	0	0	1	1	no
LINC00615	LINC00615	LINC00615	chr12:91311799-91342446	WT	KO	NOTEST	0.181845	0.193471	0.0894045	0	1	1	no
LINC00616	LINC00616	LINC00616	chr4:138948576-139163503	WT	KO	NOTEST	0.0149108	0	#NAME?	0	1	1	no
LINC00618	LINC00618	LINC00618	chr14:97409915-97411731	WT	KO	OK	2.27907	2.05183	-0.151532	-0.1874	0.7493	0.878881	no
LINC00619	LINC00619	LINC00619	chr10:44340753-44346070	WT	KO	NOTEST	0	0	0	0	1	1	no
LINC00620	LINC00620	LINC00620	chr3:13692220-13788132	WT	KO	NOTEST	0	0	0	0	1	1	no
LINC00622	LINC00622	LINC00622	chr1:120140324-120141914	WT	KO	NOTEST	0	0.0655248	inf	0	1	1	no
LINC00623	LINC00623	LINC00623	chr1:144146810-146467744	WT	KO	NOTEST	0.00962789	0	#NAME?	0	1	1	no
LINC00624	LINC00624	LINC00624	chr1:146853913-146989699	WT	KO	NOTEST	0.00794483	0.00646395	-0.297601	0	1	1	no
LINC00626	LINC00626	LINC00626	chr1:168756178-168762126	WT	KO	NOTEST	0	0.0272793	inf	0	1	1	no
LINC00628	LINC00628	LINC00628	chr1:204337557-204338847	WT	KO	OK	0.572732	0.470661	-0.283174	-0.444225	0.43285	0.649794	no
LINC00629	LINC00629	LINC00629	chrX:133684053-133694428	WT	KO	NOTEST	0.138405	0.0761513	-0.861955	0	1	1	no
LINC00630	LINC00630	LINC00630	chrX:102024094-102140338	WT	KO	OK	1.41082	1.36312	-0.0496252	-0.140113	0.80825	0.909918	no
LINC00632	LINC00632	LINC00632	chrX:139791923-139854841	WT	KO	OK	4.32945	2.25636	-0.940184	-2.2702	5e-05	0.000426257	yes
LINC00633	LINC00633	LINC00633	chrX:134252881-134254405	WT	KO	NOTEST	0	0	0	0	1	1	no
LINC00634	LINC00634	LINC00634	chr22:42348190-42354946	WT	KO	NOTEST	0.0580151	0.0970078	0.741673	0	1	1	no
LINC00635	LINC00635	LINC00635	chr3:107560508-107596915	WT	KO	NOTEST	0	0	0	0	1	1	no
LINC00636	LINC00636	LINC00636	chr3:107602051-107647753	WT	KO	NOTEST	0.0327354	0.0183959	-0.831462	0	1	1	no
LINC00637	LINC00637	LINC00637	chr14:104314057-104324386	WT	KO	NOTEST	0.00588278	0.0190453	1.69487	0	1	1	no
LINC00638	LINC00638	LINC00638	chr14:105287537-105290055	WT	KO	OK	0.539581	0.758096	0.490542	1.11553	0.05365	0.151845	no
LINC00639	LINC00639	LINC00639	chr14:39218542-39386086	WT	KO	NOTEST	0.0324119	0	#NAME?	0	1	1	no
LINC00640	LINC00640	LINC00640	chr14:51800110-51832275	WT	KO	NOTEST	0.0878918	0.150122	0.772335	0	1	1	no
LINC00641	LINC00641	LINC00641	chr14:21668237-21675059	WT	KO	OK	5.47848	4.91039	-0.157937	-0.63052	0.272	0.482288	no
LINC00642	LINC00642	LINC00642	chr14:90921573-90925249	WT	KO	NOTEST	0	0	0	0	1	1	no
LINC00643	LINC00643	LINC00643	chr14:62584074-62606691	WT	KO	NOTEST	0.0303633	0.00548443	-2.46892	0	1	1	no
LINC00644	LINC00644	LINC00644	chr14:62584074-62606691	WT	KO	NOTEST	0.151293	0	#NAME?	0	1	1	no
LINC00645	LINC00645	LINC00645	chr14:28081793-28108842	WT	KO	NOTEST	0.0550311	0.257434	2.22588	0	1	1	no
LINC00648	LINC00648	LINC00648	chr14:48234155-48264217	WT	KO	NOTEST	0	0	0	0	1	1	no
LINC00649	LINC00649	LINC00649	chr21:35303515-35343487	WT	KO	NOTEST	0.0922401	0.174146	0.916835	0	1	1	no
LINC00652	LINC00652	LINC00652	chr20:18768614-18776709	WT	KO	NOTEST	0	0	0	0	1	1	no
LINC00654	LINC00654	LINC00654	chr20:5479217-5485242	WT	KO	NOTEST	0.424399	0.301737	-0.492127	0	1	1	no
LINC00656	LINC00656	LINC00656	chr20:23105704-23113273	WT	KO	NOTEST	0	0	0	0	1	1	no
LINC00657	LINC00657	LINC00657	chr20:34633539-34638882	WT	KO	OK	53.5247	62.2204	0.217184	1.10586	0.0494	0.143067	no
LINC00658	LINC00658	LINC00658	chr20:5412602-5426394	WT	KO	NOTEST	0	0	0	0	1	1	no
LINC00659	LINC00659	LINC00659	chr20:61405472-61408208	WT	KO	OK	0.569407	0.946395	0.732984	0.692885	0.15295	0.327219	no
LINC00661	LINC00661	LINC00661	chr19:16126443-16138272	WT	KO	NOTEST	0	0	0	0	1	1	no
LINC00662	LINC00662	LINC00662	chr19:28281400-28297688	WT	KO	OK	1.16705	1.54403	0.403835	0.664095	0.25325	0.459164	no
LINC00663	LINC00663	LINC00663	chr19:19867180-19887222	WT	KO	NOTEST	0.288594	0.300967	0.0605633	0	1	1	no
LINC00664	LINC00664	LINC00664	chr19:21666516-21686040	WT	KO	NOTEST	0.00379886	0	#NAME?	0	1	1	no
LINC00665	LINC00665	LINC00665	chr19:36803962-36822620	WT	KO	OK	2.80896	4.91016	0.805733	2.29959	0.00015	0.00115748	yes
LINC00667	LINC00667	LINC00667	chr18:5238098-5246505	WT	KO	OK	2.43485	3.89035	0.676063	2.79761	5e-05	0.000426257	yes
LINC00668	LINC00668	LINC00668	chr18:6925472-6929868	WT	KO	NOTEST	0	0	0	0	1	1	no
LINC00669	LINC00669	LINC00669	chr18:36786887-37331959	WT	KO	OK	0.515542	0.574012	0.15499	0.314459	0.5918	0.775134	no
LINC00670	LINC00670	LINC00670	chr17:12453284-12540504	WT	KO	NOTEST	0	0	0	0	1	1	no
LINC00671	LINC00671	LINC00671	chr17:41026690-41050751	WT	KO	NOTEST	0.00664329	0	#NAME?	0	1	1	no
LINC00672	LINC00672	LINC00672	chr17:37081420-37085637	WT	KO	NOTEST	0.175545	0.0831911	-1.07734	0	1	1	no
LINC00673	LINC00673	LINC00673	chr17:70399462-70588943	WT	KO	OK	6.70489	9.69545	0.532095	2.33866	5e-05	0.000426257	yes
LINC00674	LINC00674	LINC00674	chr17:66097695-66132070	WT	KO	OK	5.37901	3.70017	-0.53975	-2.64083	5e-05	0.000426257	yes
LINC00675	LINC00675	LINC00675	chr17:10616638-10718481	WT	KO	NOTEST	0	0	0	0	1	1	no
LINC00676	LINC00676	LINC00676	chr13:110380620-110382381	WT	KO	NOTEST	0	0	0	0	1	1	no
LINC00678	LINC00678	LINC00678	chr11:27528398-27743605	WT	KO	NOTEST	0	0	0	0	1	1	no
LINC00681	LINC00681	LINC00681	chr8:12623570-12675800	WT	KO	NOTEST	0	0	0	0	1	1	no
LINC00682	LINC00682	LINC00682	chr4:41881538-41884628	WT	KO	NOTEST	0	0	0	0	1	1	no
LINC00683	LINC00683	LINC00683	chr18:74331733-74350968	WT	KO	NOTEST	0	0.0203121	inf	0	1	1	no
LINC00684	LINC00684,LOC100132304	LINC00684,LOC100132304	chrX:72158002-72158798	WT	KO	NOTEST	0	0	0	0	1	1	no
LINC00685	LINC00685	LINC00685	chrY:231384-232054	WT	KO	NOTEST	0	0	0	0	1	1	no
LINC00687	LINC00687	LINC00687	chr20:11790634-11851363	WT	KO	NOTEST	0	0	0	0	1	1	no
LINC00689	LINC00689	LINC00689	chr7:158801044-158818929	WT	KO	NOTEST	0.00729619	0.00925986	0.343847	0	1	1	no
LINC00690	LINC00690	LINC00690	chr3:16577824-16582880	WT	KO	NOTEST	0	0	0	0	1	1	no
LINC00691	LINC00691	LINC00691	chr3:24141464-24144738	WT	KO	NOTEST	0.0372244	0.0372187	-0.00022213	0	1	1	no
LINC00692	LINC00692	LINC00692	chr3:25900022-25915186	WT	KO	NOTEST	0	0	0	0	1	1	no
LINC00693	LINC00693	LINC00693	chr3:28616768-28799828	WT	KO	NOTEST	0.0150277	0.0139806	-0.104206	0	1	1	no
LINC00696	LINC00696	LINC00696	chr3:52096109-52099128	WT	KO	NOTEST	0.0891134	0.109326	0.294922	0	1	1	no
LINC00698	LINC00698	LINC00698	chr3:63088363-63110737	WT	KO	NOTEST	0	0	0	0	1	1	no
LINC00700	LINC00700	LINC00700	chr10:2047666-2056542	WT	KO	NOTEST	0	0.00792421	inf	0	1	1	no
LINC00701	LINC00701	LINC00701	chr10:2342512-2357268	WT	KO	NOTEST	0.00715179	0.00665355	-0.10418	0	1	1	no
LINC00702	LINC00702	LINC00702	chr10:4249067-4286104	WT	KO	OK	0.58065	0.59101	0.0255135	0.0255417	0.9228	0.961444	no
LINC00703	LINC00703	LINC00703	chr10:4426437-4452804	WT	KO	NOTEST	0	0	0	0	1	1	no
LINC00704	LINC00704	LINC00704	chr10:4692376-4720262	WT	KO	OK	1.03398	1.37184	0.407907	0.91863	0.11485	0.268747	no
LINC00705	LINC00705	LINC00705	chr10:4692376-4720262	WT	KO	NOTEST	0.0167414	0.0939544	2.48854	0	1	1	no
LINC00706	LINC00706	LINC00706	chr10:6816264-6821142	WT	KO	NOTEST	0.106171	0.100764	-0.0754049	0	1	1	no
LINC00707	LINC00707	LINC00707	chr10:6821559-6884868	WT	KO	OK	0.598492	0.522179	-0.196788	-0.466335	0.41615	0.635628	no
LINC00708	LINC00708	LINC00708	chr10:8301294-8310268	WT	KO	NOTEST	0	0	0	0	1	1	no
LINC00709	LINC00709	LINC00709	chr10:9239328-9337556	WT	KO	NOTEST	0	0	0	0	1	1	no
LINC00710	LINC00710	LINC00710	chr10:10976902-10994126	WT	KO	NOTEST	0	0	0	0	1	1	no
LINC00824	LINC00824	LINC00824	chr8:129417515-129576925	WT	KO	NOTEST	0.158671	0.066437	-1.25598	0	1	1	no
LINC00836	LINC00836	LINC00836	chr10:25940640-26021864	WT	KO	NOTEST	0	0	0	0	1	1	no
LINC00837	LINC00837	LINC00837	chr10:29032578-29097148	WT	KO	NOTEST	0	0	0	0	1	1	no
LINC00838	LINC00838	LINC00838	chr10:34048640-34061608	WT	KO	NOTEST	0	0	0	0	1	1	no
LINC00839	LINC00839	LINC00839	chr10:42970938-42990785	WT	KO	NOTEST	0.00679488	0	#NAME?	0	1	1	no
LINC00840	LINC00840	LINC00840	chr10:44354858-44390881	WT	KO	NOTEST	0	0.0114528	inf	0	1	1	no
LINC00841	LINC00841	LINC00841	chr10:44404751-44465355	WT	KO	NOTEST	0	0	0	0	1	1	no
LINC00842	LINC00842	LINC00842	chr10:47096453-47151400	WT	KO	OK	4.34051	3.37336	-0.363676	-0.422907	0.43455	0.651368	no
LINC00844	LINC00844	LINC00844	chr10:60759277-60761377	WT	KO	NOTEST	0.0313973	0	#NAME?	0	1	1	no
LINC00845	LINC00845	LINC00845	chr10:62776032-62786175	WT	KO	NOTEST	0.0292137	0	#NAME?	0	1	1	no
LINC00847	LINC00847	LINC00847	chr5:180256953-180262726	WT	KO	OK	3.76825	3.59971	-0.0660135	-0.150935	0.78895	0.900298	no
LINC00850	LINC00850	LINC00850	chrX:148958632-149025779	WT	KO	NOTEST	0	0	0	0	1	1	no
LINC00851	LINC00851	LINC00851	chr20:18359692-18362127	WT	KO	NOTEST	0	0	0	0	1	1	no
LINC00852	LINC00852	LINC00852	chr3:10290176-10335133	WT	KO	OK	1.28531	1.53249	0.253765	0.165877	0.7748	0.892415	no
LINC00853	LINC00853	LINC00853	chr1:47644921-47646011	WT	KO	NOTEST	0.0608263	0.208519	1.77741	0	1	1	no
LINC00854	LINC00854	LINC00854	chr17:41373436-41381062	WT	KO	OK	0.731956	0.669189	-0.129343	-0.198705	0.7177	0.860851	no
LINC00856	LINC00856	LINC00856	chr10:80008381-80012402	WT	KO	NOTEST	0.0209917	0	#NAME?	0	1	1	no
LINC00857	LINC00857	LINC00857	chr10:81967465-81979413	WT	KO	OK	4.19107	2.68668	-0.641494	-2.33085	5e-05	0.000426257	yes
LINC00858	LINC00858	LINC00858	chr10:86039735-86054415	WT	KO	NOTEST	0	0	0	0	1	1	no
LINC00861	LINC00861	LINC00861	chr8:126934766-126963441	WT	KO	NOTEST	0.00526549	0	#NAME?	0	1	1	no
LINC00862	LINC00862	LINC00862	chr1:200311671-200342920	WT	KO	NOTEST	0.215799	0.170834	-0.337091	0	1	1	no
LINC00864	LINC00864	LINC00864	chr10:89156330-89167457	WT	KO	NOTEST	0.0136326	0	#NAME?	0	1	1	no
LINC00865	LINC00865	LINC00865	chr10:91589249-91600618	WT	KO	NOTEST	0.188231	0.146212	-0.364437	0	1	1	no
LINC00866	LINC00866	LINC00866	chr10:99588234-99609555	WT	KO	NOTEST	0	0	0	0	1	1	no
LINC00867	LINC00867	LINC00867	chr10:120116619-120118715	WT	KO	NOTEST	0	0	0	0	1	1	no
LINC00869	LINC00869	LINC00869	chr1:144146810-146467744	WT	KO	NOTEST	0.00558212	0.024344	2.12468	0	1	1	no
LINC00870	LINC00870	LINC00870	chr3:72200407-72223490	WT	KO	NOTEST	0	0	0	0	1	1	no
LINC00871	LINC00871	LINC00871	chr14:46533361-46971104	WT	KO	NOTEST	0	0.0320114	inf	0	1	1	no
LINC00877	LINC00877	LINC00877	chr3:72084669-72149606	WT	KO	NOTEST	0	0	0	0	1	1	no
LINC00879	LINC00879	LINC00879	chr3:94657106-94710169	WT	KO	NOTEST	0	0	0	0	1	1	no
LINC00880	LINC00880	LINC00880	chr3:156799455-156840791	WT	KO	OK	0.207896	0.723005	1.79815	2.84107	0.0001	0.000802452	yes
LINC00881	LINC00881	LINC00881	chr3:156799455-156840791	WT	KO	NOTEST	0.0889327	0.172037	0.951936	0	1	1	no
LINC00882	LINC00882	LINC00882	chr3:106828636-106959485	WT	KO	NOTEST	0.054624	0.0376042	-0.53864	0	1	1	no
LINC00883	LINC00883	LINC00883	chr3:106959538-107045811	WT	KO	OK	2.31754	1.47923	-0.647746	-2.21832	0.0002	0.00148784	yes
LINC00884	LINC00884	LINC00884	chr3:194207868-194209274	WT	KO	OK	0.599678	0.811346	0.436129	0.717639	0.211	0.407048	no
LINC00885	LINC00885	LINC00885	chr3:195869506-195887761	WT	KO	NOTEST	0	0.0218508	inf	0	1	1	no
LINC00886	LINC00886	LINC00886	chr3:156465131-156534851	WT	KO	NOTEST	0.359404	0.299115	-0.264907	0	1	1	no
LINC00887	LINC00887	LINC00887	chr3:194018988-194030593	WT	KO	NOTEST	0.1809	0.359558	0.99103	0	1	1	no
LINC00888	LINC00888	LINC00888	chr3:183165395-183173800	WT	KO	OK	4.23165	4.84947	0.196609	0.709839	0.21865	0.416103	no
LINC00889	LINC00889	LINC00889	chrX:137696891-137699799	WT	KO	NOTEST	0.108748	0.0579606	-0.907845	0	1	1	no
LINC00890	LINC00890	LINC00890	chrX:110754889-110765627	WT	KO	NOTEST	0	0	0	0	1	1	no
LINC00892	LINC00892	LINC00892	chrX:135721701-135724588	WT	KO	NOTEST	0	0	0	0	1	1	no
LINC00893	LINC00893	LINC00893	chrX:148609131-148621312	WT	KO	NOTEST	0.0910075	0.20558	1.17564	0	1	1	no
LINC00894	LINC00894	LINC00894	chrX:149106765-149185018	WT	KO	NOTEST	0.149223	0.341209	1.19319	0	1	1	no
LINC00895	LINC00895	LINC00895	chr22:19553652-19554362	WT	KO	NOTEST	0	0	0	0	1	1	no
LINC00896	LINC00896	LINC00896	chr22:20193854-20196060	WT	KO	OK	0.501121	0.32376	-0.630235	-1.14213	0.0514	0.147247	no
LINC00898	LINC00898	LINC00898	chr22:48016791-48027318	WT	KO	NOTEST	0.0821577	0.0762916	-0.106872	0	1	1	no
LINC00899	LINC00899	LINC00899	chr22:46435786-46440748	WT	KO	OK	0.828936	1.1112	0.422788	0.942695	0.10145	0.24581	no
LINC00900	LINC00900	LINC00900	chr11:115626050-115630918	WT	KO	NOTEST	0.0173118	0	#NAME?	0	1	1	no
LINC00901	LINC00901	LINC00901	chr3:116640277-116651085	WT	KO	NOTEST	0	0	0	0	1	1	no
LINC00904	LINC00904	LINC00904	chr19:35382932-35389847	WT	KO	NOTEST	0	0	0	0	1	1	no
LINC00905	LINC00905	LINC00905	chr19:16144522-16152945	WT	KO	NOTEST	0	0	0	0	1	1	no
LINC00906	LINC00906	LINC00906	chr19:29456037-29461579	WT	KO	NOTEST	0	0	0	0	1	1	no
LINC00907	LINC00907	LINC00907	chr18:39766632-40271389	WT	KO	NOTEST	0.04829	0	#NAME?	0	1	1	no
LINC00908	LINC00908	LINC00908	chr18:74240611-74271784	WT	KO	NOTEST	0	0	0	0	1	1	no
LINC00909	LINC00909	LINC00909	chr18:72259009-72265071	WT	KO	OK	0.80493	0.843038	0.0667346	0.18944	0.74605	0.877233	no
LINC00910	LINC00910	LINC00910	chr17:41447212-41466266	WT	KO	OK	0.686481	0.561665	-0.289511	-0.683736	0.2377	0.439867	no
LINC00911	LINC00911	LINC00911	chr14:85860222-85886418	WT	KO	NOTEST	0.228418	0.17575	-0.378153	0	1	1	no
LINC00917	LINC00917	LINC00917	chr16:86365455-86379285	WT	KO	NOTEST	0	0	0	0	1	1	no
LINC00919	LINC00919	LINC00919	chr16:52116976-52119021	WT	KO	NOTEST	0	0	0	0	1	1	no
LINC00920	LINC00920	LINC00920	chr16:66442426-66444803	WT	KO	NOTEST	0.324198	0.407246	0.329028	0	1	1	no
LINC00921	LINC00921	LINC00921	chr16:3313767-3317566	WT	KO	NOTEST	0	0	0	0	1	1	no
LINC00922	LINC00922	LINC00922	chr16:65318401-65610203	WT	KO	NOTEST	0.0210059	0.0420869	1.00258	0	1	1	no
LINC00923	LINC00923	LINC00923	chr15:98285845-98417659	WT	KO	NOTEST	0	0	0	0	1	1	no
LINC00924	LINC00924	LINC00924	chr15:95976321-96051076	WT	KO	NOTEST	0	0	0	0	1	1	no
LINC00925	LINC00925	LINC00925	chr15:89921272-89941718	WT	KO	NOTEST	0	0	0	0	1	1	no
LINC00926	LINC00926	LINC00926	chr15:57592562-57599967	WT	KO	NOTEST	0.176103	0.266945	0.600122	0	1	1	no
LINC00927	LINC00927	LINC00927	chr15:80555409-80634147	WT	KO	NOTEST	0	0	0	0	1	1	no
LINC00928	LINC00928	LINC00928	chr15:90048160-90067265	WT	KO	NOTEST	0	0	0	0	1	1	no
LINC00929	LINC00929	LINC00929	chr15:26360959-26378184	WT	KO	NOTEST	0	0	0	0	1	1	no
LINC00930	LINC00930	LINC00930	chr15:93111047-93115493	WT	KO	NOTEST	0	0	0	0	1	1	no
LINC00933	LINC00933	LINC00933	chr15:85070426-85123412	WT	KO	NOTEST	0.0166814	0.0393367	1.23764	0	1	1	no
LINC00934	LINC00934	LINC00934	chr12:119721629-119741185	WT	KO	NOTEST	0	0	0	0	1	1	no
LINC00935	LINC00935	LINC00935	chr12:49121217-49159569	WT	KO	NOTEST	0	0.0555272	inf	0	1	1	no
LINC00936	LINC00936	LINC00936	chr12:90102731-90105729	WT	KO	OK	1.5614	1.98846	0.348805	1.18785	0.03905	0.119589	no
LINC00937	LINC00937	LINC00937	chr12:8509559-8543348	WT	KO	NOTEST	0	0	0	0	1	1	no
LINC00938	LINC00938	LINC00938	chr12:46119502-46121704	WT	KO	OK	3.03615	2.84892	-0.0918301	-0.326654	0.57005	0.761229	no
LINC00939	LINC00939	LINC00939	chr12:126443233-126467920	WT	KO	NOTEST	0.0116274	0.0891445	2.93861	0	1	1	no
LINC00940	LINC00940	LINC00940	chr12:2038367-2045742	WT	KO	NOTEST	0	0.00698343	inf	0	1	1	no
LINC00941	LINC00941	LINC00941	chr12:30948614-30955645	WT	KO	OK	7.67769	9.21798	0.263778	1.13496	0.05295	0.150469	no
LINC00942	LINC00942	LINC00942	chr12:1609656-1613590	WT	KO	NOTEST	0.0585321	0.079411	0.440112	0	1	1	no
LINC00943	LINC00943	LINC00943	chr12:127215246-127256808	WT	KO	NOTEST	0.195918	0.231448	0.240435	0	1	1	no
LINC00944	LINC00944	LINC00944	chr12:127215246-127256808	WT	KO	OK	1.27857	1.36114	0.0902861	0.115784	0.83505	0.921761	no
LINC00945	LINC00945	LINC00945	chr21:34430134-34437385	WT	KO	NOTEST	0	0	0	0	1	1	no
LINC00950	LINC00950	LINC00950	chr9:35860270-35865515	WT	KO	NOTEST	0.0119965	0.0321351	1.42153	0	1	1	no
LINC00951	LINC00951	LINC00951	chr6:40312083-40323745	WT	KO	NOTEST	0	0	0	0	1	1	no
LINC00954	LINC00954	LINC00954	chr2:20068614-20084808	WT	KO	NOTEST	0.0673316	0.0217098	-1.63294	0	1	1	no
LINC00955	LINC00955	LINC00955	chr4:3578595-3592712	WT	KO	NOTEST	0	0	0	0	1	1	no
LINC00957	LINC00957	LINC00957	chr7:44068485-44083895	WT	KO	NOTEST	0.0418105	0.0766559	0.874532	0	1	1	no
LINC00958	LINC00958	LINC00958	chr11:13001080-13011095	WT	KO	NOTEST	0.00997011	0	#NAME?	0	1	1	no
LINC00959	LINC00959	LINC00959	chr10:131862161-131909081	WT	KO	NOTEST	0.0204114	0.0142973	-0.513633	0	1	1	no
LINC00960	LINC00960	LINC00960	chrUn_gl000222:74364-81351	WT	KO	NOTEST	0.145977	0.244504	0.74412	0	1	1	no
LINC00961	LINC00961	LINC00961	chr9:35909479-35911617	WT	KO	NOTEST	0.129854	0.0791694	-0.713875	0	1	1	no
LINC00963	LINC00963	LINC00963	chr9:132250938-132275965	WT	KO	OK	1.44497	1.88777	0.385646	1.15187	0.0466	0.13673	no
LINC00964	LINC00964	LINC00964	chr8:125954249-125963337	WT	KO	NOTEST	0	0	0	0	1	1	no
LINC00965	LINC00965	LINC00965	chr8:7141006-7143880	WT	KO	NOTEST	0	0	0	0	1	1	no
LINC00967	LINC00967	LINC00967	chr8:67104348-67109554	WT	KO	NOTEST	0	0.0156058	inf	0	1	1	no
LINC00968	LINC00968	LINC00968	chr8:57353512-57472382	WT	KO	NOTEST	0	0	0	0	1	1	no
LINC00969	LINC00969	LINC00969	chr3:195384909-195438746	WT	KO	NOTEST	0.319843	0.345609	0.111779	0	1	1	no
LINC00970	LINC00970	LINC00970	chr1:168873142-169056243	WT	KO	NOTEST	0.0146055	0	#NAME?	0	1	1	no
LINC00971	LINC00971	LINC00971	chr3:84687555-84918726	WT	KO	NOTEST	0	0	0	0	1	1	no
LINC00974	LINC00974	LINC00974	chr17:39705857-39710747	WT	KO	NOTEST	0	0	0	0	1	1	no
LINC00977	LINC00977	LINC00977	chr8:130228712-130253486	WT	KO	NOTEST	0	0	0	0	1	1	no
LINC00982	LINC00982	LINC00982	chr1:2976180-2984289	WT	KO	NOTEST	0	0	0	0	1	1	no
LINC00987	LINC00987	LINC00987	chr12:9392598-9395645	WT	KO	NOTEST	0.31638	0.357969	0.178177	0	1	1	no
LINC00989	LINC00989	LINC00989	chr4:80413746-80497614	WT	KO	OK	0.225373	0.928813	2.04307	3.49745	5e-05	0.000426257	yes
LINC00992	LINC00992	LINC00992	chr5:116751207-116915439	WT	KO	NOTEST	0	0.00519577	inf	0	1	1	no
LINC00993	LINC00993	LINC00993	chr10:37598113-37635956	WT	KO	NOTEST	0	0	0	0	1	1	no
LINC00994	LINC00994	LINC00994	chr3:64053639-64211131	WT	KO	NOTEST	0.00565973	0.0106414	0.910889	0	1	1	no
LINC00996	LINC00996	LINC00996	chr7:150130741-150145228	WT	KO	NOTEST	0.0269614	0.267697	3.31164	0	1	1	no
LINC00997	LINC00997	LINC00997	chr7:32797897-32802536	WT	KO	OK	1.49209	1.29854	-0.200438	-0.724106	0.20505	0.399389	no
LINC00998	LINC00998	LINC00998	chr7:112756772-112758637	WT	KO	OK	17.2494	17.934	0.0561546	0.240629	0.67485	0.834289	no
LINC00999	LINC00999	LINC00999	chr10:38717073-38741081	WT	KO	NOTEST	0.151985	0.240521	0.662238	0	1	1	no
LINC01000	LINC01000	LINC01000	chr7:128281294-128301052	WT	KO	OK	2.61077	2.36961	-0.139826	-0.646624	0.26125	0.469197	no
LINC01001	LINC01001	LINC01001	chr11:126986-131920	WT	KO	NOTEST	0.0729992	0.135466	0.891982	0	1	1	no
LINC01002	LINC01002	LINC01002	chr19:197015-202209	WT	KO	NOTEST	0.0580496	0.0751195	0.371901	0	1	1	no
LINC01003	LINC01003	LINC01003	chr7:152161208-152162630	WT	KO	OK	5.04746	4.62683	-0.125536	-0.448097	0.43915	0.655743	no
LINC01004	LINC01004	LINC01004	chr7:104622193-104631612	WT	KO	OK	1.35194	1.19022	-0.183806	-0.76398	0.17915	0.364964	no
LINC01005	LINC01005	LINC01005	chr7:63484795-63490480	WT	KO	NOTEST	0	0.00762352	inf	0	1	1	no
LINC01006	LINC01006	LINC01006	chr7:156264792-156395889	WT	KO	NOTEST	0.209528	0.421283	1.00765	0	1	1	no
LINC01007	LINC01007	LINC01007	chr7:101206034-101212286	WT	KO	NOTEST	0	0	0	0	1	1	no
LINC01010	LINC01010	LINC01010	chr6:134750167-134825158	WT	KO	NOTEST	0	0.0138133	inf	0	1	1	no
LINC01011	LINC01011	LINC01011	chr6:2988200-2991405	WT	KO	OK	0.362835	0.484982	0.418617	0.812501	0.1449	0.315658	no
LINC01012	LINC01012	LINC01012	chr6:27661813-27678001	WT	KO	OK	0.367364	0.602943	0.714809	0.579361	0.21855	0.416025	no
LINC01013	LINC01013	LINC01013	chr6:132455117-132490514	WT	KO	NOTEST	0	0	0	0	1	1	no
LINC01014	LINC01014	LINC01014	chr3:178136988-178175093	WT	KO	NOTEST	0	0.0436186	inf	0	1	1	no
LINC01015	LINC01015	LINC01015	chr6_ssto_hap7:837719-841882	WT	KO	NOTEST	0	0	0	0	1	1	no
LINC01016	LINC01016	LINC01016	chr6:33857287-33864684	WT	KO	NOTEST	0	0	0	0	1	1	no
LINC01017	LINC01017	LINC01017	chr5:3417265-3536208	WT	KO	NOTEST	0	0	0	0	1	1	no
LINC01018	LINC01018	LINC01018	chr5:6582248-6588613	WT	KO	NOTEST	0	0	0	0	1	1	no
LINC01019	LINC01019	LINC01019	chr5:3417265-3536208	WT	KO	NOTEST	0	0	0	0	1	1	no
LINC01020	LINC01020	LINC01020	chr5:5034471-5070115	WT	KO	NOTEST	0	0	0	0	1	1	no
LINC01021	LINC01021	LINC01021	chr5:27472398-27496508	WT	KO	OK	0.44472	1.40854	1.66323	2.69875	0.00015	0.00115748	yes
LINC01023	LINC01023	LINC01023	chr5:108063525-108063962	WT	KO	OK	4.02397	4.58886	0.189515	0.379686	0.51405	0.718496	no
LINC01024	LINC01024	LINC01024	chr5:139482506-139487597	WT	KO	NOTEST	0.393085	0.356758	-0.139896	0	1	1	no
LINC01028	LINC01028	LINC01028	chr17:68047411-68064236	WT	KO	NOTEST	0	0	0	0	1	1	no
LINC01029	LINC01029	LINC01029	chr18:75683252-75705683	WT	KO	NOTEST	0	0	0	0	1	1	no
LINC01030	LINC01030	LINC01030	chr8:91605002-91618291	WT	KO	NOTEST	0	0.10918	inf	0	1	1	no
LINC01031	LINC01031	LINC01031	chr1:193273874-193335083	WT	KO	NOTEST	0.0745304	0.0260916	-1.51424	0	1	1	no
LINC01032	LINC01032	LINC01032	chr1:192904873-192917387	WT	KO	NOTEST	0.105693	0	#NAME?	0	1	1	no
LINC01033	LINC01033	LINC01033	chr5:53616773-53710955	WT	KO	NOTEST	0.0264412	0	#NAME?	0	1	1	no
LINC01036	LINC01036	LINC01036	chr1:187061973-187329376	WT	KO	NOTEST	0	0	0	0	1	1	no
LINC01038	LINC01038	LINC01038	chr13:80378520-80379817	WT	KO	NOTEST	0	0	0	0	1	1	no
LINC01039	LINC01039	LINC01039	chr13:100229365-100238233	WT	KO	NOTEST	0.00363236	0	#NAME?	0	1	1	no
LINC01040	LINC01040	LINC01040	chr13:90129860-90152763	WT	KO	NOTEST	0	0.0324049	inf	0	1	1	no
LINC01044	LINC01044	LINC01044	chr13:112976880-112985539	WT	KO	NOTEST	0	0	0	0	1	1	no
LINC01046	LINC01046	LINC01046	chr13:21808706-21809343	WT	KO	NOTEST	0	0	0	0	1	1	no
LINC01047	LINC01047	LINC01047	chr13:89867101-89932494	WT	KO	NOTEST	0	0	0	0	1	1	no
LINC01048	LINC01048	LINC01048	chr13:38055600-38058921	WT	KO	NOTEST	0	0	0	0	1	1	no
LINC01049	LINC01049	LINC01049	chr13:91145541-91187595	WT	KO	NOTEST	0	0	0	0	1	1	no
LINC01050	LINC01050	LINC01050	chr13:43384501-43386698	WT	KO	NOTEST	0	0	0	0	1	1	no
LINC01053	LINC01053	LINC01053	chr13:25755469-25764795	WT	KO	NOTEST	0	0	0	0	1	1	no
LINC01054	LINC01054	LINC01054	chr13:115095231-115099423	WT	KO	NOTEST	0.190603	0	#NAME?	0	1	1	no
LINC01055	LINC01055	LINC01055	chr13:46255333-46275319	WT	KO	NOTEST	0.0269154	0	#NAME?	0	1	1	no
LINC01056	LINC01056	LINC01056	chr20:61640734-61716423	WT	KO	NOTEST	0	0	0	0	1	1	no
LINC01057	LINC01057	LINC01057	chr1:95123088-95285837	WT	KO	NOTEST	0.16567	0.121085	-0.45229	0	1	1	no
LINC01058	LINC01058	LINC01058	chr13:30993575-30996381	WT	KO	NOTEST	0.119252	0.0619061	-0.945865	0	1	1	no
LINC01060	LINC01060	LINC01060	chr4:189376731-189523062	WT	KO	NOTEST	0	0	0	0	1	1	no
LINC01061	LINC01061	LINC01061	chr4:120326677-120331815	WT	KO	OK	0.271259	0.7352	1.43846	3.57734	5e-05	0.000426257	yes
LINC01063	LINC01063	LINC01063	chr3:196358374-196359458	WT	KO	NOTEST	0.435271	0.57929	0.412372	0	1	1	no
LINC01065	LINC01065	LINC01065	chr13:53705880-53726035	WT	KO	NOTEST	0	0	0	0	1	1	no
LINC01068	LINC01068	LINC01068	chr13:80140861-80145581	WT	KO	NOTEST	0	0	0	0	1	1	no
LINC01069	LINC01069	LINC01069	chr13:78553900-78568908	WT	KO	NOTEST	0.00560306	0	#NAME?	0	1	1	no
LINC01070	LINC01070	LINC01070	chr13:112851646-112855316	WT	KO	NOTEST	0	0	0	0	1	1	no
LINC01072	LINC01072	LINC01072	chr13:20676839-20677369	WT	KO	NOTEST	0	0	0	0	1	1	no
LINC01075	LINC01075	LINC01075	chr13:62786414-62824084	WT	KO	NOTEST	0	0	0	0	1	1	no
LINC01080	LINC01080	LINC01080	chr13:80585211-80600798	WT	KO	NOTEST	0	0	0	0	1	1	no
LINC01081	LINC01081	LINC01081	chr16:86259185-86319853	WT	KO	NOTEST	0	0	0	0	1	1	no
LINC01082	LINC01082	LINC01082	chr16:86229786-86233324	WT	KO	NOTEST	0	0	0	0	1	1	no
LINC01085	LINC01085	LINC01085	chr4:14113591-14141676	WT	KO	NOTEST	0.146184	0.315866	1.11153	0	1	1	no
LINC01087	LINC01087	LINC01087	chr2:132394597-132407188	WT	KO	NOTEST	0	0.00618485	inf	0	1	1	no
LINC01088	LINC01088	LINC01088	chr4:79892901-80229953	WT	KO	NOTEST	0.0958867	0.0623008	-0.62208	0	1	1	no
LINC01089	LINC01089	LINC01089	chr12:122233172-122241390	WT	KO	OK	2.5667	2.89055	0.171429	0.532541	0.35695	0.575693	no
LINC01090	LINC01090	LINC01090	chr2:188900322-189152418	WT	KO	NOTEST	0	0	0	0	1	1	no
LINC01091	LINC01091	LINC01091	chr4:124573939-124851518	WT	KO	NOTEST	0.11739	0.0566394	-1.05143	0	1	1	no
LINC01093	LINC01093	LINC01093	chr4:185814153-185820615	WT	KO	NOTEST	0	0	0	0	1	1	no
LINC01094	LINC01094	LINC01094	chr4:79567147-79605655	WT	KO	NOTEST	0.325159	0.242073	-0.425706	0	1	1	no
LINC01095	LINC01095	LINC01095	chr4:147030606-147043065	WT	KO	NOTEST	0	0	0	0	1	1	no
LINC01096	LINC01096	LINC01096	chr4:13547699-13549448	WT	KO	NOTEST	0	0	0	0	1	1	no
LINC01097	LINC01097	LINC01097	chr4:13527942-13533041	WT	KO	NOTEST	0	0	0	0	1	1	no
LINC01098	LINC01098	LINC01098	chr4:178649910-178911904	WT	KO	NOTEST	0	0	0	0	1	1	no
LINC01099	LINC01099	LINC01099	chr4:178649910-178911904	WT	KO	NOTEST	0	0	0	0	1	1	no
LINC01100	LINC01100	LINC01100	chr3:159631189-159924879	WT	KO	NOTEST	0	0	0	0	1	1	no
LINC01101	LINC01101	LINC01101	chr2:121221910-121223925	WT	KO	NOTEST	0.0445954	0	#NAME?	0	1	1	no
LINC01102	LINC01102	LINC01102	chr2:105050804-105129215	WT	KO	NOTEST	0	0	0	0	1	1	no
LINC01103	LINC01103	LINC01103	chr2:105050804-105129215	WT	KO	NOTEST	0	0	0	0	1	1	no
LINC01104	LINC01104	LINC01104	chr2:100824715-100867946	WT	KO	NOTEST	0.0161342	0	#NAME?	0	1	1	no
LINC01105	LINC01105	LINC01105	chr2:6072818-6120350	WT	KO	NOTEST	0	0.00128598	inf	0	1	1	no
LINC01106	LINC01106	LINC01106	chr2:111132685-111142113	WT	KO	NOTEST	0.0409656	0.0273473	-0.583016	0	1	1	no
LINC01107	LINC01107	LINC01107	chr2:239419330-239464140	WT	KO	NOTEST	0.00609613	0.0822513	3.75407	0	1	1	no
LINC01108	LINC01108	LINC01108	chr6:14280357-14285685	WT	KO	NOTEST	0.00386738	0.00628866	0.701395	0	1	1	no
LINC01111	LINC01111	LINC01111	chr8:77318888-77436567	WT	KO	OK	0.667021	0.258429	-1.36796	-2.10268	0.00215	0.0114237	yes
LINC01114	LINC01114	LINC01114	chr2:105363094-105374177	WT	KO	NOTEST	0	0	0	0	1	1	no
LINC01115	LINC01115	LINC01115	chr2:779836-864112	WT	KO	NOTEST	0	0	0	0	1	1	no
LINC01116	LINC01116	LINC01116	chr2:177494308-177502302	WT	KO	OK	7.01338	9.34577	0.414204	1.53719	0.0085	0.0357447	yes
LINC01117	LINC01117	LINC01117	chr2:177502481-177520686	WT	KO	OK	1.45469	2.2019	0.598044	1.08912	0.0623	0.170035	no
LINC01118	LINC01118	LINC01118	chr2:47043806-47049799	WT	KO	NOTEST	0.0819581	0.0969076	0.241723	0	1	1	no
LINC01119	LINC01119	LINC01119	chr2:47055002-47086145	WT	KO	NOTEST	0.247839	0.410324	0.72736	0	1	1	no
LINC01120	LINC01120	LINC01120	chr2:132160473-132165801	WT	KO	NOTEST	0	0	0	0	1	1	no
LINC01121	LINC01121	LINC01121	chr2:45401479-45482080	WT	KO	NOTEST	0.0882853	0.0503409	-0.810443	0	1	1	no
LINC01122	LINC01122	LINC01122	chr2:58747887-59290901	WT	KO	NOTEST	0.00615273	0.00733138	0.252859	0	1	1	no
LINC01123	LINC01123	LINC01123	chr2:111132685-111142113	WT	KO	NOTEST	0.128187	0.123739	-0.0509425	0	1	1	no
LINC01124	LINC01124	LINC01124	chr2:171556877-171655481	WT	KO	OK	0.522949	0.684329	0.388019	0.466542	0.42925	0.647031	no
LINC01125	LINC01125	LINC01125	chr2:98286205-98319529	WT	KO	NOTEST	0.425236	0.341771	-0.315235	0	1	1	no
LINC01126	LINC01126	LINC01126	chr2:43454349-43455994	WT	KO	OK	0.969481	1.03231	0.0905883	0.208292	0.71355	0.859176	no
LINC01127	LINC01127	LINC01127	chr2:102599926-102602007	WT	KO	NOTEST	0	0	0	0	1	1	no
LINC01128	LINC01128	LINC01128	chr1:762970-794826	WT	KO	OK	2.1483	2.34661	0.127384	0.429272	0.4453	0.661697	no
LINC01132	LINC01132	LINC01132	chr1:234859788-234867390	WT	KO	NOTEST	0.0373421	0.0197144	-0.921551	0	1	1	no
LINC01133	LINC01133	LINC01133	chr1:159931013-159948876	WT	KO	NOTEST	0.0297579	0	#NAME?	0	1	1	no
LINC01134	LINC01134	LINC01134	chr1:3816967-3832011	WT	KO	NOTEST	0.450206	0.453266	0.00977265	0	1	1	no
LINC01135	LINC01135	LINC01135	chr1:59250822-59365384	WT	KO	NOTEST	0.0748765	0.196874	1.39469	0	1	1	no
LINC01136	LINC01136	LINC01136	chr1:203267885-203274453	WT	KO	NOTEST	0.0103786	0	#NAME?	0	1	1	no
LINC01137	LINC01137	LINC01137	chr1:37920479-37940044	WT	KO	OK	1.1435	1.35806	0.248087	0.575697	0.32195	0.538432	no
LINC01138	LINC01138	LINC01138	chr1:143717587-143744519	WT	KO	NOTEST	0.0591734	0.0958686	0.696109	0	1	1	no
LINC01139	LINC01139	LINC01139	chr1:238643683-238649317	WT	KO	OK	7.90311	9.25694	0.228115	0.943518	0.09845	0.240821	no
LINC01140	LINC01140	LINC01140	chr1:87595447-87634886	WT	KO	NOTEST	0.0504898	0.08042	0.671563	0	1	1	no
LINC01141	LINC01141	LINC01141	chr1:20686293-20755287	WT	KO	NOTEST	0	0	0	0	1	1	no
LINC01142	LINC01142	LINC01142	chr1:170240545-170253349	WT	KO	NOTEST	0	0	0	0	1	1	no
LINC01143	LINC01143	LINC01143	chr2:71115000-71117114	WT	KO	NOTEST	0	0	0	0	1	1	no
LINC01144	LINC01144	LINC01144	chr1:45769581-45771291	WT	KO	OK	0.244253	0.582418	1.25368	1.912	0.00425	0.0203258	yes
LINC01146	LINC01146	LINC01146	chr14:88484948-88553688	WT	KO	NOTEST	0	0	0	0	1	1	no
LINC01150	LINC01150	LINC01150	chr11:1917988-1929589	WT	KO	NOTEST	0	0	0	0	1	1	no
LINC01151	LINC01151	LINC01151	chr8:123682623-123706345	WT	KO	NOTEST	0	0	0	0	1	1	no
LINC01152	LINC01152	LINC01152	chr17:70026794-70053875	WT	KO	NOTEST	0	0.00523724	inf	0	1	1	no
LINC01158	LINC01158	LINC01158	chr2:105421882-105469641	WT	KO	NOTEST	0.00408041	0	#NAME?	0	1	1	no
LINC01159	LINC01159	LINC01159	chr2:105481954-105489053	WT	KO	NOTEST	0	0	0	0	1	1	no
LINC01160	LINC01160	LINC01160	chr1:112141628-112150940	WT	KO	NOTEST	0.0182397	0.0639362	1.80955	0	1	1	no
LINC01162	LINC01162	LINC01162	chr7:20875049-21061771	WT	KO	NOTEST	0	0	0	0	1	1	no
LINC01163	LINC01163	LINC01163	chr10:130084213-130115990	WT	KO	NOTEST	0	0	0	0	1	1	no
LINC01164	LINC01164	LINC01164	chr10:133604733-133622535	WT	KO	NOTEST	0	0	0	0	1	1	no
LINC01166	LINC01166	LINC01166	chr10:134757470-134778793	WT	KO	NOTEST	0	0.00848126	inf	0	1	1	no
LINC01167	LINC01167	LINC01167	chr10:134757470-134778793	WT	KO	NOTEST	0.375822	0.190115	-0.983174	0	1	1	no
LINC01168	LINC01168	LINC01168	chr10:134779037-134790001	WT	KO	NOTEST	0	0.00288849	inf	0	1	1	no
LINC01169	LINC01169	LINC01169	chr15:66874527-66978136	WT	KO	NOTEST	0	0	0	0	1	1	no
LINC01170	LINC01170	LINC01170	chr5:123395486-123774213	WT	KO	NOTEST	0	0	0	0	1	1	no
LINC01176	LINC01176	LINC01176	chr7:30430500-30443670	WT	KO	NOTEST	0.22565	0.444836	0.97919	0	1	1	no
LINC01177	LINC01177	LINC01177	chr16:9535150-9538842	WT	KO	NOTEST	0	0	0	0	1	1	no
LINC01179	LINC01179	LINC01179	chr4:166605790-166683930	WT	KO	NOTEST	0.0239752	0.0672713	1.48845	0	1	1	no
LINC01180	LINC01180	LINC01180	chr17:42723731-42727717	WT	KO	NOTEST	0	0	0	0	1	1	no
LINC01182	LINC01182	LINC01182	chr4:13656802-13932852	WT	KO	NOTEST	0	0.0100155	inf	0	1	1	no
LINC01184	LINC01184	LINC01184	chr5:127357243-127418766	WT	KO	OK	1.79645	1.74087	-0.0453423	-0.153511	0.7923	0.901505	no
LINC01185	LINC01185	LINC01185	chr2:61074894-61108449	WT	KO	NOTEST	0.00725854	0	#NAME?	0	1	1	no
LINC01186	LINC01186	LINC01186	chrX:46185358-46187109	WT	KO	OK	1.14714	1.14426	-0.00362807	-0.00550449	0.9558	0.976738	no
LINC01187	LINC01187	LINC01187	chr5:169618650-169626145	WT	KO	NOTEST	0	0	0	0	1	1	no
LINC01189	LINC01189	LINC01189	chr9:46763790-46833319	WT	KO	NOTEST	0	0	0	0	1	1	no
LINC01191	LINC01191	LINC01191	chr2:114735245-114764887	WT	KO	NOTEST	0.123847	0.108877	-0.185858	0	1	1	no
LINC01192	LINC01192	LINC01192	chr3:162895030-163021089	WT	KO	NOTEST	0	0	0	0	1	1	no
LINC01193	LINC01193	LINC01193	chr15:21145766-21198633	WT	KO	NOTEST	0	0.00938095	inf	0	1	1	no
LINC01194	LINC01194	LINC01194	chr5:12574968-12805295	WT	KO	NOTEST	0	0	0	0	1	1	no
LINC01195	LINC01195	LINC01195	chr16:9539869-9549362	WT	KO	NOTEST	0	0	0	0	1	1	no
LINC01197	LINC01197	LINC01197	chr15:95822518-95870329	WT	KO	NOTEST	0	0	0	0	1	1	no
LINC01198	LINC01198	LINC01198	chr13:47029338-47040911	WT	KO	NOTEST	0	0	0	0	1	1	no
LINC01201	LINC01201	LINC01201	chrX:130150442-130192120	WT	KO	NOTEST	0	0	0	0	1	1	no
LINC01202	LINC01202	LINC01202	chr5:161337467-161428202	WT	KO	NOTEST	0	0	0	0	1	1	no
LINC01203	LINC01203	LINC01203	chrX:13353359-13359944	WT	KO	NOTEST	0	0	0	0	1	1	no
LINC01204	LINC01204	LINC01204	chrX:45364632-45386484	WT	KO	OK	0.630057	0.890372	0.498927	1.23674	0.0334	0.106479	no
LINC01205	LINC01205	LINC01205	chr3:109128836-109214014	WT	KO	NOTEST	0	0.0055763	inf	0	1	1	no
LINC01206	LINC01206	LINC01206	chr3:181670151-181728464	WT	KO	NOTEST	0	0	0	0	1	1	no
LINC01207	LINC01207	LINC01207	chr4:165675282-165724947	WT	KO	NOTEST	0.187852	0.217479	0.211281	0	1	1	no
LINC01208	LINC01208	LINC01208	chr3:176321935-176353320	WT	KO	NOTEST	0.0176316	0	#NAME?	0	1	1	no
LINC01209	LINC01209	LINC01209	chr3:176531943-176534789	WT	KO	NOTEST	0	0	0	0	1	1	no
LINC01210	LINC01210	LINC01210	chr3:137490752-137499719	WT	KO	NOTEST	0	0	0	0	1	1	no
LINC01212	LINC01212	LINC01212	chr3:70048894-70064451	WT	KO	NOTEST	0.0197985	0	#NAME?	0	1	1	no
LINC01213	LINC01213	LINC01213	chr3:149956305-149957992	WT	KO	NOTEST	0	0	0	0	1	1	no
LINC01214	LINC01214	LINC01214	chr3:149983193-150041534	WT	KO	NOTEST	0.0510291	0	#NAME?	0	1	1	no
LINC01215	LINC01215	LINC01215	chr3:107843910-107857457	WT	KO	NOTEST	0	0	0	0	1	1	no
LINC01216	LINC01216	LINC01216	chr4:101581435-101596270	WT	KO	NOTEST	0	0	0	0	1	1	no
LINC01219	LINC01219	LINC01219	chr11:2012325-2022696	WT	KO	NOTEST	0.0210364	0.0782811	1.89578	0	1	1	no
LINC01220	LINC01220	LINC01220	chr14:75761106-75763111	WT	KO	NOTEST	0.203814	0.410608	1.01051	0	1	1	no
LINC01221	LINC01221	LINC01221	chr1:198961717-199045864	WT	KO	NOTEST	0.0295018	0	#NAME?	0	1	1	no
LINC01222	LINC01222	LINC01222	chr1:198961717-199045864	WT	KO	NOTEST	0	0	0	0	1	1	no
LINC01224	LINC01224	LINC01224	chr19:23582035-23598876	WT	KO	OK	1.99806	1.70864	-0.225754	-0.736191	0.1969	0.388964	no
LINC01225	LINC01225	LINC01225	chr1:31971838-31974167	WT	KO	NOTEST	0.0226049	0	#NAME?	0	1	1	no
LINC01226	LINC01226	LINC01226	chr1:31984035-31989846	WT	KO	NOTEST	0.00429433	0.00591261	0.46136	0	1	1	no
LINC01227	LINC01227	LINC01227	chr16:80600999-80606705	WT	KO	NOTEST	0.0245213	0.105841	2.10979	0	1	1	no
LINC01229	LINC01229	LINC01229	chr16:79755208-79835240	WT	KO	NOTEST	0	0	0	0	1	1	no
LINC01230	LINC01230	LINC01230	chr9:1048142-1048640	WT	KO	NOTEST	0	0	0	0	1	1	no
LINC01231	LINC01231	LINC01231	chr9:3181588-3200500	WT	KO	NOTEST	0	0	0	0	1	1	no
LINC01232	LINC01232	LINC01232	chr13:100139215-100151560	WT	KO	OK	0.560749	0.407745	-0.459688	-0.830898	0.1511	0.324841	no
LINC01233	LINC01233	LINC01233	chr19:22715427-22716296	WT	KO	NOTEST	0	0	0	0	1	1	no
LINC01234	LINC01234	LINC01234	chr12:114182381-114211488	WT	KO	OK	1.1577	1.29991	0.167149	0.456134	0.42095	0.639904	no
LINC01237	LINC01237	LINC01237	chr2:242823513-243020873	WT	KO	NOTEST	0.104024	0.260084	1.32206	0	1	1	no
LINC01239	LINC01239	LINC01239	chr9:22646198-22824212	WT	KO	NOTEST	0	0	0	0	1	1	no
LINC01241	LINC01241	LINC01241	chr9:25780053-25812966	WT	KO	NOTEST	0	0	0	0	1	1	no
LINC01242	LINC01242	LINC01242	chr9:30388932-30408452	WT	KO	NOTEST	0	0	0	0	1	1	no
LINC01246	LINC01246	LINC01246	chr2:6766240-6774838	WT	KO	NOTEST	0	0	0	0	1	1	no
LINC01247	LINC01247	LINC01247	chr2:6506141-6515554	WT	KO	NOTEST	0	0	0	0	1	1	no
LINC01248	LINC01248	LINC01248	chr2:5774272-5831250	WT	KO	NOTEST	0	0	0	0	1	1	no
LINC01249	LINC01249	LINC01249	chr2:4675807-4703812	WT	KO	NOTEST	0.0112517	0	#NAME?	0	1	1	no
LINC01250	LINC01250	LINC01250	chr2:2898819-3129798	WT	KO	NOTEST	0.0129869	0	#NAME?	0	1	1	no
LINC01251	LINC01251	LINC01251	chr9:33732972-33738414	WT	KO	NOTEST	0.0479221	0.0532126	0.151075	0	1	1	no
LINC01252	LINC01252	LINC01252	chr12:11700963-11717335	WT	KO	NOTEST	0.0401936	0.116602	1.53656	0	1	1	no
LINC01254	LINC01254	LINC01254	chr18:10405129-10414367	WT	KO	NOTEST	0	0	0	0	1	1	no
LINC01255	LINC01255	LINC01255	chr18:11488568-11506982	WT	KO	NOTEST	0	0	0	0	1	1	no
LINC01256	LINC01256	LINC01256	chr4:133512243-133599655	WT	KO	NOTEST	0	0	0	0	1	1	no
LINC01257	LINC01257	LINC01257	chr12:131649555-131697476	WT	KO	NOTEST	0	0	0	0	1	1	no
LINC01258	LINC01258	LINC01258	chr4:38422282-38524801	WT	KO	NOTEST	0	0	0	0	1	1	no
LINC01260	LINC01260	LINC01260	chr20:43285091-43300380	WT	KO	NOTEST	0	0.0472239	inf	0	1	1	no
LINC01262	LINC01262	LINC01262	chr4:190580759-190582640	WT	KO	NOTEST	0	0	0	0	1	1	no
LINC01264	LINC01264	LINC01264	chr10:43474464-43476955	WT	KO	NOTEST	0	0	0	0	1	1	no
LINC01265	LINC01265	LINC01265	chr5:38693314-38845931	WT	KO	NOTEST	0.196058	0.102767	-0.9319	0	1	1	no
LINC01266	LINC01266	LINC01266	chr3:633787-887698	WT	KO	NOTEST	0	0	0	0	1	1	no
LINC01267	LINC01267	LINC01267	chr3:14389950-14394068	WT	KO	NOTEST	0	0.00721175	inf	0	1	1	no
LINC01268	LINC01268	LINC01268	chr6:114189178-114194512	WT	KO	NOTEST	0.0808449	0.069352	-0.221219	0	1	1	no
LINC01269	LINC01269	LINC01269	chr14:71165414-71178870	WT	KO	OK	1.02057	1.30248	0.351892	0.504644	0.36755	0.586538	no
LINC01270	LINC01270	LINC01270	chr20:48909256-48937879	WT	KO	OK	1.10767	1.02847	-0.107027	-0.240856	0.67635	0.835348	no
LINC01271	LINC01271	LINC01271	chr20:48909256-48937879	WT	KO	OK	0.728444	0.608555	-0.25943	-0.433564	0.457	0.672413	no
LINC01272	LINC01272	LINC01272	chr20:48884022-48896332	WT	KO	NOTEST	0.0232974	0.00830596	-1.48795	0	1	1	no
LINC01273	LINC01273	LINC01273	chr20:48789106-48793208	WT	KO	OK	0.826473	0.413674	-0.998473	-1.13094	0.06865	0.183245	no
LINC01276	LINC01276	LINC01276	chr6:41470181-41487590	WT	KO	NOTEST	0.0619579	0.0490278	-0.337688	0	1	1	no
LINC01277	LINC01277	LINC01277	chr6:143287558-143358719	WT	KO	NOTEST	0.0336467	0.0654225	0.959322	0	1	1	no
LINC01278	LINC01278	LINC01278	chrX:62646438-62780873	WT	KO	OK	2.65116	3.59257	0.438392	1.6992	0.0036	0.0176551	yes
LINC01279	LINC01279	LINC01279	chr3:112315640-112320816	WT	KO	OK	0.368231	0.516778	0.488933	1.28265	0.02595	0.0871086	no
LINC01280	LINC01280	LINC01280	chr2:217454715-217471661	WT	KO	NOTEST	0	0	0	0	1	1	no
LINC01281	LINC01281	LINC01281	chrX:39164209-39186616	WT	KO	NOTEST	0	0	0	0	1	1	no
LINC01282	LINC01282	LINC01282	chrX:39226538-39251028	WT	KO	NOTEST	0	0	0	0	1	1	no
LINC01284	LINC01284	LINC01284	chrX:50838681-50914232	WT	KO	NOTEST	0	0	0	0	1	1	no
LINC01285	LINC01285	LINC01285	chrX:117973518-118015977	WT	KO	NOTEST	0.0213779	0	#NAME?	0	1	1	no
LINC01287	LINC01287	LINC01287	chr7:153097003-153109319	WT	KO	NOTEST	0	0	0	0	1	1	no
LINC01288	LINC01288	LINC01288	chr8:34641438-34722316	WT	KO	NOTEST	0	0	0	0	1	1	no
LINC01289	LINC01289	LINC01289	chr8:64681987-64698054	WT	KO	NOTEST	0	0.0116919	inf	0	1	1	no
LINC01291	LINC01291	LINC01291	chr2:75136257-75165545	WT	KO	OK	2.79142	2.74159	-0.025989	-0.047069	0.9474	0.972693	no
LINC01296	LINC01296	LINC01296	chr14:19880208-19925334	WT	KO	NOTEST	0.105911	0.301115	1.50746	0	1	1	no
LINC01298	LINC01298	LINC01298	chr8:96219234-96228602	WT	KO	NOTEST	0	0	0	0	1	1	no
LINC01299	LINC01299	LINC01299	chr8:66439242-66474901	WT	KO	NOTEST	0	0	0	0	1	1	no
LINC01300	LINC01300	LINC01300	chr8:142350647-142354720	WT	KO	NOTEST	0	0	0	0	1	1	no
LINC01301	LINC01301	LINC01301	chr8:61314729-61326377	WT	KO	NOTEST	0	0.040165	inf	0	1	1	no
LINC01304	LINC01304	LINC01304	chr2:4005244-4021622	WT	KO	NOTEST	0	0	0	0	1	1	no
LINC01305	LINC01305	LINC01305	chr2:175190754-175195370	WT	KO	NOTEST	0	0	0	0	1	1	no
LINC01307	LINC01307	LINC01307	chr1:101789392-101842869	WT	KO	NOTEST	0	0	0	0	1	1	no
LINC01309	LINC01309	LINC01309	chr13:104077549-104080035	WT	KO	NOTEST	0	0	0	0	1	1	no
LINC01310	LINC01310	LINC01310	chr22:49262581-49294198	WT	KO	NOTEST	0	0	0	0	1	1	no
LINC01311	LINC01311	LINC01311	chr22:19159218-19160345	WT	KO	OK	2.51723	3.11977	0.309601	0.869066	0.12955	0.292261	no
LINC01312	LINC01312	LINC01312	chr6:133562494-134210144	WT	KO	NOTEST	0.0197306	0.0245424	0.31484	0	1	1	no
LINC01314	LINC01314	LINC01314	chr15:80487820-80544603	WT	KO	NOTEST	0.0739591	0.0794468	0.103263	0	1	1	no
LINC01315	LINC01315	LINC01315	chr22:42760405-42765214	WT	KO	NOTEST	0.23026	0.0878794	-1.38967	0	1	1	no
LINC01317	LINC01317	LINC01317	chr2:33931952-34522813	WT	KO	NOTEST	0	0	0	0	1	1	no
LINC01320	LINC01320	LINC01320	chr2:34902623-34947630	WT	KO	NOTEST	0	0	0	0	1	1	no
LINC01322	LINC01322	LINC01322	chr3:164924747-165231516	WT	KO	OK	1.19594	0.773736	-0.628226	-0.93876	0.1047	0.251219	no
LINC01324	LINC01324	LINC01324	chr3:164431882-164549268	WT	KO	NOTEST	0	0	0	0	1	1	no
LINC01327	LINC01327	LINC01327	chr3:167110583-167126307	WT	KO	NOTEST	0	0	0	0	1	1	no
LINC01330	LINC01330	LINC01330	chr3:167613735-167641797	WT	KO	NOTEST	0	0	0	0	1	1	no
LINC01331	LINC01331	LINC01331	chr5:73665200-73832801	WT	KO	NOTEST	0	0	0	0	1	1	no
LINC01333	LINC01333	LINC01333	chr5:73618310-73624182	WT	KO	NOTEST	0	0	0	0	1	1	no
LINC01335	LINC01335	LINC01335	chr5:73602234-73604150	WT	KO	NOTEST	0	0	0	0	1	1	no
LINC01336	LINC01336	LINC01336	chr5:74343543-74348468	WT	KO	OK	1.31258	0.47443	-1.46814	-1.34574	0.03705	0.114939	no
LINC01337	LINC01337	LINC01337	chr5:79904439-79918343	WT	KO	NOTEST	0.321991	0.321381	-0.0027393	0	1	1	no
LINC01338	LINC01338	LINC01338	chr5:82146683-82155655	WT	KO	NOTEST	0	0	0	0	1	1	no
LINC01339	LINC01339	LINC01339	chr5:89454155-89585888	WT	KO	NOTEST	0	0	0	0	1	1	no
LINC01340	LINC01340	LINC01340	chr5:96840399-97006755	WT	KO	NOTEST	0.100912	0.0776437	-0.378154	0	1	1	no
LINC01341	LINC01341	LINC01341	chr1:246952918-246954788	WT	KO	NOTEST	0.112759	0.253288	1.16754	0	1	1	no
LINC01342	LINC01342	LINC01342	chr1:1072396-1079434	WT	KO	NOTEST	0	0	0	0	1	1	no
LINC01343	LINC01343	LINC01343	chr1:38674705-38680439	WT	KO	NOTEST	0	0	0	0	1	1	no
LINC01344	LINC01344	LINC01344	chr1:182173079-182283196	WT	KO	NOTEST	0	0	0	0	1	1	no
LINC01346	LINC01346	LINC01346	chr1:4000671-4012643	WT	KO	NOTEST	0	0	0	0	1	1	no
LINC01347	LINC01347	LINC01347	chr1:243219615-243265046	WT	KO	NOTEST	0.0838177	0.135273	0.690546	0	1	1	no
LINC01349	LINC01349	LINC01349	chr1:101092605-101112560	WT	KO	NOTEST	0.0230772	0.0573343	1.31293	0	1	1	no
LINC01350	LINC01350	LINC01350	chr1:185527511-185597620	WT	KO	NOTEST	0	0	0	0	1	1	no
LINC01351	LINC01351	LINC01351	chr1:190447389-190450524	WT	KO	NOTEST	0.086283	0.0220988	-1.96511	0	1	1	no
LINC01352	LINC01352	LINC01352	chr1:221002596-221005770	WT	KO	NOTEST	0	0.0937614	inf	0	1	1	no
LINC01353	LINC01353	LINC01353	chr1:203256279-203257924	WT	KO	NOTEST	0	0	0	0	1	1	no
LINC01354	LINC01354	LINC01354	chr1:234663636-234667525	WT	KO	NOTEST	0	0	0	0	1	1	no
LINC01355	LINC01355	LINC01355	chr1:23607801-23612011	WT	KO	OK	0.895613	0.869113	-0.0433316	-0.126506	0.8272	0.917771	no
LINC01356	LINC01356	LINC01356	chr1:113362790-113393265	WT	KO	OK	3.3114	4.61771	0.479736	1.74144	0.00315	0.0157668	yes
LINC01358	LINC01358	LINC01358	chr1:59486147-59553919	WT	KO	NOTEST	0.142052	0.342662	1.27037	0	1	1	no
LINC01359	LINC01359	LINC01359	chr1:65445259-65468159	WT	KO	NOTEST	0.0635294	0.0403137	-0.656153	0	1	1	no
LINC01360	LINC01360	LINC01360	chr1:73771852-73804560	WT	KO	NOTEST	0	0.0545152	inf	0	1	1	no
LINC01361	LINC01361	LINC01361	chr1:83439565-83451891	WT	KO	NOTEST	0.00825711	0.0113687	0.46136	0	1	1	no
LINC01363	LINC01363	LINC01363	chr1:167144598-167165042	WT	KO	NOTEST	0.0316343	0.104571	1.72492	0	1	1	no
LINC01364	LINC01364	LINC01364	chr1:87819209-87837338	WT	KO	NOTEST	0	0.0600794	inf	0	1	1	no
LINC01365	LINC01365	LINC01365	chr4:120720260-120725670	WT	KO	NOTEST	0	0	0	0	1	1	no
LINC01366	LINC01366	LINC01366	chr5:169758396-169762104	WT	KO	NOTEST	0.0714605	0.0389152	-0.876814	0	1	1	no
LINC01370	LINC01370	LINC01370	chr20:38633102-38637171	WT	KO	NOTEST	0	0	0	0	1	1	no
LINC01372	LINC01372	LINC01372	chr7:66800962-66805012	WT	KO	OK	0.226089	0.512672	1.18114	0.708044	0.2174	0.41479	no
LINC01375	LINC01375	LINC01375	chr10:91675245-91717130	WT	KO	NOTEST	0	0	0	0	1	1	no
LINC01377	LINC01377	LINC01377	chr5:3177948-3181346	WT	KO	NOTEST	0	0	0	0	1	1	no
LINC01378	LINC01378	LINC01378	chr4:118349553-118610258	WT	KO	NOTEST	0	0	0	0	1	1	no
LINC01384	LINC01384	LINC01384	chr20:22568159-22588155	WT	KO	NOTEST	0	0	0	0	1	1	no
LINC01386	LINC01386	LINC01386	chr5:72750014-72768791	WT	KO	NOTEST	0	0	0	0	1	1	no
LINC01387	LINC01387	LINC01387	chr18:6511414-6590652	WT	KO	NOTEST	0	0	0	0	1	1	no
LINC01389	LINC01389	LINC01389	chr1:47846467-47906363	WT	KO	OK	0.691223	1.82552	1.40109	1.48133	0.018	0.065162	no
LINC01391	LINC01391	LINC01391	chr3:138654030-138662862	WT	KO	NOTEST	0.00405183	0	#NAME?	0	1	1	no
LINC01392	LINC01392	LINC01392	chr7:114719011-114871409	WT	KO	NOTEST	0	0	0	0	1	1	no
LINC01393	LINC01393	LINC01393	chr7:114719011-114871409	WT	KO	NOTEST	0.0684199	0.0511449	-0.419827	0	1	1	no
LINC01395	LINC01395	LINC01395	chr11:129482015-129487164	WT	KO	NOTEST	0	0	0	0	1	1	no
LINC01396	LINC01396	LINC01396	chr4:4846163-4852554	WT	KO	NOTEST	0	0	0	0	1	1	no
LINC01397	LINC01397	LINC01397	chr1:110625309-110652341	WT	KO	NOTEST	0	0	0	0	1	1	no
LINC01398	LINC01398	LINC01398	chr1:46912344-46915376	WT	KO	NOTEST	0	0	0	0	1	1	no
LINC01399	LINC01399	LINC01399	chr22:35515816-35627049	WT	KO	NOTEST	0.259709	0.251689	-0.0452565	0	1	1	no
LINC01402	LINC01402	LINC01402	chrX:119170200-119280761	WT	KO	NOTEST	0	0	0	0	1	1	no
LINC01405	LINC01405	LINC01405	chr12:111374405-111375250	WT	KO	NOTEST	0	0	0	0	1	1	no
LINC01410	LINC01410	LINC01410	chr9:66457288-66469310	WT	KO	NOTEST	0.146287	0.195553	0.418759	0	1	1	no
LINC01411	LINC01411	LINC01411	chr5:173763356-173954142	WT	KO	OK	0.12701	0.700065	2.46255	2.06462	0.01915	0.0683062	no
LINC01412	LINC01412	LINC01412	chr2:145279434-145337001	WT	KO	NOTEST	0	0	0	0	1	1	no
LINC01413	LINC01413	LINC01413	chr15:57611335-57617237	WT	KO	NOTEST	0.0365325	0.019184	-0.929279	0	1	1	no
LINC01416	LINC01416	LINC01416	chr18:53548918-53587430	WT	KO	NOTEST	0.0128291	0.0484314	1.91652	0	1	1	no
LINC01419	LINC01419	LINC01419	chr8:84315992-84321132	WT	KO	NOTEST	0.00829163	0	#NAME?	0	1	1	no
LINC01420	LINC01420	LINC01420	chrX:56755717-56844004	WT	KO	OK	15.8465	24.1134	0.605665	2.4012	5e-05	0.000426257	yes
LINC01422	LINC01422	LINC01422	chr22:27299254-27316573	WT	KO	NOTEST	0	0	0	0	1	1	no
LINC01423	LINC01423	LINC01423	chr21:39698280-39717998	WT	KO	NOTEST	0	0	0	0	1	1	no
LINC01424	LINC01424	LINC01424	chr21:46222155-46224631	WT	KO	OK	1.1881	1.34438	0.178277	0.410194	0.47415	0.686238	no
LINC01425	LINC01425	LINC01425	chr21:23119304-23169735	WT	KO	NOTEST	0	0	0	0	1	1	no
LINC01426	LINC01426	LINC01426	chr21:36118121-36157168	WT	KO	OK	1.37199	1.93141	0.493377	0.93343	0.1108	0.261443	no
LINC01427	LINC01427	LINC01427	chr20:22260865-22263439	WT	KO	NOTEST	0	0	0	0	1	1	no
LINC01428	LINC01428	LINC01428	chr20:7127113-7234849	WT	KO	NOTEST	0	0	0	0	1	1	no
LINC01429	LINC01429	LINC01429	chr20:50448335-50479452	WT	KO	NOTEST	0.0233545	0.0190968	-0.290367	0	1	1	no
LINC01430	LINC01430	LINC01430	chr20:43077416-43079197	WT	KO	NOTEST	0	0	0	0	1	1	no
LINC01431	LINC01431	LINC01431	chr20:23337230-23338764	WT	KO	OK	0.556606	0.57314	0.0422309	0.0445258	0.9271	0.963765	no
LINC01432	LINC01432	LINC01432	chr20:22034727-22055292	WT	KO	NOTEST	0	0	0	0	1	1	no
LINC01433	LINC01433	LINC01433	chr20:4173736-4176600	WT	KO	OK	0.594306	0.421215	-0.496648	-0.51303	0.36615	0.585166	no
LINC01435	LINC01435	LINC01435	chr10:109631334-109829051	WT	KO	NOTEST	0.117223	0.0785846	-0.576935	0	1	1	no
LINC01436	LINC01436	LINC01436	chr21:37377617-37380593	WT	KO	NOTEST	0.00826019	0.0153692	0.895794	0	1	1	no
LINC01440	LINC01440	LINC01440	chr20:54036873-54043735	WT	KO	NOTEST	0	0	0	0	1	1	no
LINC01441	LINC01441	LINC01441	chr20:54036873-54043735	WT	KO	NOTEST	0	0	0	0	1	1	no
LINC01443	LINC01443	LINC01443	chr18:14946265-14973755	WT	KO	NOTEST	0.357613	0.288484	-0.309906	0	1	1	no
LINC01444	LINC01444	LINC01444	chr18:14946265-14973755	WT	KO	OK	3.34284	3.69087	0.142887	0.340862	0.55175	0.748875	no
LINC01445	LINC01445	LINC01445	chr7:54398389-54417538	WT	KO	NOTEST	0	0	0	0	1	1	no
LINC01446	LINC01446	LINC01446	chr7:53723201-53879624	WT	KO	OK	1.39976	0.992739	-0.495694	-1.56335	0.00665	0.0292588	yes
LINC01447	LINC01447	LINC01447	chr7:47661536-47669491	WT	KO	NOTEST	0.0496495	0.0612094	0.301974	0	1	1	no
LINC01448	LINC01448	LINC01448	chr7:42701325-42746046	WT	KO	NOTEST	0	0	0	0	1	1	no
LINC01449	LINC01449	LINC01449	chr7:41141201-41173099	WT	KO	NOTEST	0	0	0	0	1	1	no
LINC01450	LINC01450	LINC01450	chr7:41004276-41019537	WT	KO	NOTEST	0	0	0	0	1	1	no
LINC01455	LINC01455	LINC01455	chr5:79232401-79263449	WT	KO	NOTEST	0	0	0	0	1	1	no
LINC01461	LINC01461	LINC01461	chr1:85063646-85086714	WT	KO	NOTEST	0.200537	0.327536	0.707785	0	1	1	no
LINC01465	LINC01465	LINC01465	chr12:62995530-62997214	WT	KO	OK	5.46333	6.13098	0.166339	0.648529	0.25405	0.4602	no
LINC01467	LINC01467	LINC01467	chr14:82071690-82089405	WT	KO	NOTEST	0	0	0	0	1	1	no
LINC01468	LINC01468	LINC01468	chr10:54210636-54230293	WT	KO	NOTEST	0.0283703	0.276135	3.28292	0	1	1	no
LINC01470	LINC01470	LINC01470	chr5:151998524-152351909	WT	KO	NOTEST	0	0.0207651	inf	0	1	1	no
LINC01471	LINC01471	LINC01471	chr3:127216443-127256623	WT	KO	NOTEST	0.048328	0.0146212	-1.7248	0	1	1	no
LINC01473	LINC01473	LINC01473	chr2:186898260-186951044	WT	KO	NOTEST	0.0679014	0.368895	2.4417	0	1	1	no
LINC01474	LINC01474	LINC01474	chr9:75486644-75489025	WT	KO	NOTEST	0.0377924	0	#NAME?	0	1	1	no
LINC01475	LINC01475	LINC01475	chr10:101286106-101290934	WT	KO	NOTEST	0	0	0	0	1	1	no
LINC01476	LINC01476	LINC01476	chr17:57508229-57604218	WT	KO	NOTEST	0	0	0	0	1	1	no
LINC01477	LINC01477	LINC01477	chr18:37646249-37679197	WT	KO	NOTEST	0	0	0	0	1	1	no
LINC01478	LINC01478	LINC01478	chr18:41903399-42111662	WT	KO	OK	0.109145	0.779468	2.83624	3.22186	0.0004	0.00275575	yes
LINC01479	LINC01479	LINC01479	chr12:68323014-68363797	WT	KO	NOTEST	0	0	0	0	1	1	no
LINC01480	LINC01480	LINC01480	chr19:42041859-42043266	WT	KO	NOTEST	0	0	0	0	1	1	no
LINC01481	LINC01481	LINC01481	chr12:70615969-70748773	WT	KO	OK	3.77668	3.47941	-0.118276	-0.0906983	0.87055	0.936827	no
LINC01482	LINC01482	LINC01482	chr17:66624294-66675747	WT	KO	NOTEST	0.00451689	0.00621904	0.46136	0	1	1	no
LINC01483	LINC01483	LINC01483	chr17:67590127-67899141	WT	KO	NOTEST	0.165052	0.120804	-0.450257	0	1	1	no
LINC01484	LINC01484	LINC01484	chr5:173134601-173173212	WT	KO	NOTEST	0	0	0	0	1	1	no
LINC01485	LINC01485	LINC01485	chr5:173213792-173217945	WT	KO	NOTEST	0	0	0	0	1	1	no
LINC01486	LINC01486	LINC01486	chr12:109791991-109797293	WT	KO	NOTEST	0	0	0	0	1	1	no
LINC01487	LINC01487	LINC01487	chr3:154958733-154960912	WT	KO	NOTEST	0	0	0	0	1	1	no
LINC01488	LINC01488	LINC01488	chr11:69300328-69308311	WT	KO	NOTEST	0.0158903	0.00486917	-1.7064	0	1	1	no
LINC01489	LINC01489	LINC01489	chr12:15154766-15159617	WT	KO	NOTEST	0	0	0	0	1	1	no
LINC01490	LINC01490	LINC01490	chr12:81156932-81164494	WT	KO	NOTEST	0	0	0	0	1	1	no
LINC01491	LINC01491	LINC01491	chr15:48095580-48138433	WT	KO	NOTEST	0	0	0	0	1	1	no
LINC01492	LINC01492	LINC01492	chr9:105902809-106087315	WT	KO	NOTEST	0.00404833	0.00425172	0.0707211	0	1	1	no
LINC01493	LINC01493	LINC01493	chr11:38670407-38676799	WT	KO	NOTEST	0	0	0	0	1	1	no
LINC01494	LINC01494	LINC01494	chr2:219765536-219795359	WT	KO	NOTEST	0	0.0877486	inf	0	1	1	no
LINC01495	LINC01495	LINC01495	chr11:22467217-22513565	WT	KO	NOTEST	0	0	0	0	1	1	no
LINC01496	LINC01496	LINC01496	chrX:51242760-51250293	WT	KO	NOTEST	0	0	0	0	1	1	no
LINC01497	LINC01497	LINC01497	chr17:67957847-67979685	WT	KO	NOTEST	0	0	0	0	1	1	no
LINC01498	LINC01498	LINC01498	chr12:108853201-108867466	WT	KO	NOTEST	0	0	0	0	1	1	no
LINC01499	LINC01499	LINC01499	chr11:41736117-41857992	WT	KO	NOTEST	0	0	0	0	1	1	no
LINC01500	LINC01500	LINC01500	chr14:59295005-59484046	WT	KO	NOTEST	0	0	0	0	1	1	no
LINC01501	LINC01501	LINC01501	chr9:93224713-93345028	WT	KO	NOTEST	0	0	0	0	1	1	no
LINC01502	LINC01502	LINC01502	chr9:138466770-138478958	WT	KO	NOTEST	0	0	0	0	1	1	no
LINC01503	LINC01503	LINC01503	chr9:132099201-132109756	WT	KO	OK	2.19752	3.17106	0.529089	1.18758	0.04165	0.125369	no
LINC01504	LINC01504	LINC01504	chr9:74920351-74958126	WT	KO	NOTEST	0.327236	0.107744	-1.60272	0	1	1	no
LINC01505	LINC01505	LINC01505	chr9:109378338-109442081	WT	KO	NOTEST	0	0	0	0	1	1	no
LINC01506	LINC01506	LINC01506	chr9:71158456-71161518	WT	KO	NOTEST	0	0	0	0	1	1	no
LINC01507	LINC01507	LINC01507	chr9:82439444-82649470	WT	KO	NOTEST	0	0	0	0	1	1	no
LINC01508	LINC01508	LINC01508	chr9:93063177-93195771	WT	KO	OK	1.3765	0.340836	-2.01385	-2.78609	0.0002	0.00148784	yes
LINC01509	LINC01509	LINC01509	chr9:110182564-110228866	WT	KO	NOTEST	0	0	0	0	1	1	no
LINC01510	LINC01510	LINC01510	chr7:116203647-116254874	WT	KO	NOTEST	0.0117068	0.0129992	0.151075	0	1	1	no
LINC01511	LINC01511	LINC01511	chr5:1363696-1380188	WT	KO	NOTEST	0	0	0	0	1	1	no
LINC01512	LINC01512	LINC01512	chr6:43858764-43905944	WT	KO	NOTEST	0	0.0144374	inf	0	1	1	no
LINC01514	LINC01514	LINC01514	chr10:102936078-102953904	WT	KO	NOTEST	0.0119028	0	#NAME?	0	1	1	no
LINC01515	LINC01515	LINC01515	chr10:67331182-67526299	WT	KO	NOTEST	0.150375	0.406447	1.4345	0	1	1	no
LINC01516	LINC01516	LINC01516	chr10:25401986-25891157	WT	KO	NOTEST	0.00392884	0.00731013	0.895794	0	1	1	no
LINC01517	LINC01517	LINC01517	chr10:29032578-29097148	WT	KO	NOTEST	0	0	0	0	1	1	no
LINC01518	LINC01518	LINC01518	chr10:43168460-43187207	WT	KO	NOTEST	0	0	0	0	1	1	no
LINC01519	LINC01519	LINC01519	chr10:86953176-86958694	WT	KO	NOTEST	0	0	0	0	1	1	no
LINC01520	LINC01520	LINC01520	chr10:87209348-87251758	WT	KO	NOTEST	0	0	0	0	1	1	no
LINC01521	LINC01521	LINC01521	chr22:31742744-31747141	WT	KO	OK	1.7316	1.70422	-0.0229935	-0.0863541	0.88385	0.944514	no
LINC01522	LINC01522	LINC01522	chr20:46608836-46618861	WT	KO	NOTEST	0.0734748	0.0984437	0.422049	0	1	1	no
LINC01523	LINC01523	LINC01523	chr20:46608836-46618861	WT	KO	NOTEST	0.150658	0.202807	0.428831	0	1	1	no
LINC01524	LINC01524	LINC01524	chr20:51237376-51266965	WT	KO	NOTEST	0	0	0	0	1	1	no
LINC01525	LINC01525	LINC01525	chr1:117838087-117863958	WT	KO	NOTEST	0	0	0	0	1	1	no
LINC01526	LINC01526	LINC01526	chr6:82523002-82523909	WT	KO	NOTEST	0	0	0	0	1	1	no
LINC01529	LINC01529	LINC01529	chr19:36279777-36288811	WT	KO	NOTEST	0.0109661	0	#NAME?	0	1	1	no
LINC01530	LINC01530	LINC01530	chr19:52095035-52097633	WT	KO	NOTEST	0.189187	0.325196	0.781495	0	1	1	no
LINC01531	LINC01531	LINC01531	chr19:35896508-35907742	WT	KO	NOTEST	0	0	0	0	1	1	no
LINC01532	LINC01532	LINC01532	chr19:29493461-29504862	WT	KO	NOTEST	0	0	0	0	1	1	no
LINC01533	LINC01533	LINC01533	chr19:32516767-32539805	WT	KO	NOTEST	0	0	0	0	1	1	no
LINC01534	LINC01534	LINC01534	chr19:37176340-37178351	WT	KO	OK	0.944541	0.864557	-0.127652	-0.156175	0.77715	0.894212	no
LINC01535	LINC01535	LINC01535	chr19:37742786-37756437	WT	KO	NOTEST	0	0	0	0	1	1	no
LINC01537	LINC01537	LINC01537	chr11:72281699-72284266	WT	KO	NOTEST	0.0589314	0.0607411	0.0436369	0	1	1	no
LINC01538	LINC01538	LINC01538	chr18:61747242-62090827	WT	KO	NOTEST	0	0	0	0	1	1	no
LINC01539	LINC01539	LINC01539	chr18:53750586-53804767	WT	KO	NOTEST	0	0	0	0	1	1	no
LINC01541	LINC01541	LINC01541	chr18:69187199-69246192	WT	KO	NOTEST	0	0	0	0	1	1	no
LINC01543	LINC01543	LINC01543	chr18:24002958-24018008	WT	KO	NOTEST	0	0.0265066	inf	0	1	1	no
LINC01544	LINC01544	LINC01544	chr18:59415408-59421928	WT	KO	NOTEST	0	0	0	0	1	1	no
LINC01545	LINC01545	LINC01545	chrX:46746853-46759139	WT	KO	NOTEST	0	0.047485	inf	0	1	1	no
LINC01546	LINC01546	LINC01546	chrX:3189860-3202694	WT	KO	NOTEST	0.148682	0.476799	1.68115	0	1	1	no
LINC01547	LINC01547	LINC01547	chr21:46353198-46359828	WT	KO	OK	5.92446	5.45889	-0.118076	-0.426287	0.4572	0.672423	no
LINC01548	LINC01548	LINC01548	chr21:34537775-34542541	WT	KO	NOTEST	0	0	0	0	1	1	no
LINC01549	LINC01549	LINC01549	chr21:18811207-18821503	WT	KO	NOTEST	0	0	0	0	1	1	no
LINC01550	LINC01550	LINC01550	chr14:98391946-98444461	WT	KO	NOTEST	0.0997762	0	#NAME?	0	1	1	no
LINC01551	LINC01551	LINC01551	chr14:29241909-29264000	WT	KO	NOTEST	0	0	0	0	1	1	no
LINC01552	LINC01552	LINC01552	chr10:23492744-23528721	WT	KO	NOTEST	0	0	0	0	1	1	no
LINC01553	LINC01553	LINC01553	chr10:61717974-61720671	WT	KO	NOTEST	0	0	0	0	1	1	no
LINC01554	LINC01554	LINC01554	chr5:95187935-95195836	WT	KO	NOTEST	0.0515593	0.062058	0.267385	0	1	1	no
LINC01555	LINC01555	LINC01555	chr1:85093912-85100703	WT	KO	NOTEST	0	0	0	0	1	1	no
LINC01556	LINC01556	LINC01556	chr6_ssto_hap7:252477-253232	WT	KO	NOTEST	0.151341	0.166006	0.133432	0	1	1	no
LINC01558	LINC01558	LINC01558	chr6:168185218-168197539	WT	KO	NOTEST	0	0.010374	inf	0	1	1	no
LINC01559	LINC01559	LINC01559	chr12:13523604-13529679	WT	KO	NOTEST	0.0404558	0.0590379	0.545293	0	1	1	no
LINC01560	LINC01560	LINC01560	chrX:47305560-47344626	WT	KO	OK	0.923389	0.578697	-0.67413	-0.848106	0.1421	0.311438	no
LINC01561	LINC01561	LINC01561	chr10:122216465-122806858	WT	KO	NOTEST	0.206921	0.325441	0.653314	0	1	1	no
LINC01563	LINC01563	LINC01563	chr17:20978868-20993926	WT	KO	NOTEST	0	0	0	0	1	1	no
LINC01564	LINC01564	LINC01564	chr6:53493177-53496192	WT	KO	NOTEST	0	0	0	0	1	1	no
LINC01565	LINC01565	LINC01565	chr3:128290842-128294929	WT	KO	NOTEST	0.00541875	0.0120339	1.15108	0	1	1	no
LINC01566	LINC01566	LINC01566	chr16:34597786-34626084	WT	KO	NOTEST	0	0	0	0	1	1	no
LINC01567	LINC01567	LINC01567	chr16:24672742-24682383	WT	KO	NOTEST	0.0161224	0.011099	-0.53864	0	1	1	no
LINC01568	LINC01568	LINC01568	chr16:73420703-73455295	WT	KO	NOTEST	0	0	0	0	1	1	no
LINC01569	LINC01569	LINC01569	chr16:4295825-4303790	WT	KO	NOTEST	0.101195	0.101528	0.00474977	0	1	1	no
LINC01570	LINC01570	LINC01570	chr16:5651169-5666251	WT	KO	NOTEST	0	0	0	0	1	1	no
LINC01571	LINC01571	LINC01571	chr16:51796429-51806557	WT	KO	NOTEST	0.0580053	0	#NAME?	0	1	1	no
LINC01572	LINC01572	LINC01572	chr16:72317199-72698908	WT	KO	OK	0.638233	0.60704	-0.0722925	-0.142457	0.8084	0.909918	no
LINC01573	LINC01573	LINC01573	chr9:139442293-139444196	WT	KO	NOTEST	0.103243	0.265618	1.36331	0	1	1	no
LINC01574	LINC01574	LINC01574	chr5:176170205-176170922	WT	KO	NOTEST	0.0268409	0	#NAME?	0	1	1	no
LINC01578	LINC01578	LINC01578	chr15:93426072-93441977	WT	KO	OK	18.7438	17.0223	-0.138992	-0.638261	0.2615	0.469346	no
LINC01580	LINC01580	LINC01580	chr15:94443929-94651167	WT	KO	NOTEST	0	0	0	0	1	1	no
LINC01581	LINC01581	LINC01581	chr15:94443929-94651167	WT	KO	NOTEST	0	0	0	0	1	1	no
LINC01582	LINC01582	LINC01582	chr15:98626207-98631982	WT	KO	NOTEST	0.0263079	0	#NAME?	0	1	1	no
LINC01583	LINC01583	LINC01583	chr15:82380934-82390034	WT	KO	NOTEST	0.184515	0.253726	0.459536	0	1	1	no
LINC01584	LINC01584	LINC01584	chr15:86626575-86659948	WT	KO	NOTEST	0	0	0	0	1	1	no
LINC01585	LINC01585	LINC01585	chr15:91073117-91260371	WT	KO	NOTEST	0.0759115	0.131083	0.788094	0	1	1	no
LINC01586	LINC01586	LINC01586	chr15:89128801-89148341	WT	KO	NOTEST	0.00670075	0	#NAME?	0	1	1	no
LINC01587	LINC01587	LINC01587	chr4:5526295-5529527	WT	KO	NOTEST	0	0	0	0	1	1	no
LINC01588	LINC01588	LINC01588	chr14:50448386-50571761	WT	KO	OK	2.23747	2.49233	0.155628	0.423831	0.45805	0.673111	no
LINC01589	LINC01589	LINC01589	chr22:46000311-46001527	WT	KO	OK	8.25855	3.76174	-1.13449	-2.89479	5e-05	0.000426257	yes
LINC01590	LINC01590	LINC01590	chr6:88106841-88109459	WT	KO	NOTEST	0.233558	0.146299	-0.674862	0	1	1	no
LINC01591	LINC01591	LINC01591	chr8:136246373-136311962	WT	KO	NOTEST	0	0	0	0	1	1	no
LINC01592	LINC01592	LINC01592	chr8:69824037-70016425	WT	KO	NOTEST	0	0	0	0	1	1	no
LINC01594	LINC01594	LINC01594	chr2:108784203-108834297	WT	KO	NOTEST	0.05355	0	#NAME?	0	1	1	no
LINC01599	LINC01599	LINC01599	chr14:50448386-50571761	WT	KO	OK	0.945991	1.65458	0.806566	1.01061	0.08405	0.213423	no
LINC01600	LINC01600	LINC01600	chr6:2622146-2634837	WT	KO	NOTEST	0.0990533	0.0500055	-0.986118	0	1	1	no
LINC01602	LINC01602	LINC01602	chr8:58890916-58896685	WT	KO	NOTEST	0.0149952	0	#NAME?	0	1	1	no
LINC01603	LINC01603	LINC01603	chr8:70337105-70360479	WT	KO	NOTEST	0	0	0	0	1	1	no
LINC01604	LINC01604	LINC01604	chr8:144362324-144363870	WT	KO	OK	7.18675	11.4255	0.668845	1.63576	0.0063	0.0279901	yes
LINC01605	LINC01605	LINC01605	chr8:37263981-37351431	WT	KO	OK	1.6384	5.14828	1.6518	3.05947	5e-05	0.000426257	yes
LINC01606	LINC01606	LINC01606	chr8:58130834-58145513	WT	KO	NOTEST	0	0	0	0	1	1	no
LINC01607	LINC01607	LINC01607	chr8:80680376-80783972	WT	KO	NOTEST	0.398017	0.43771	0.137146	0	1	1	no
LINC01608	LINC01608	LINC01608	chr8:111949918-112039662	WT	KO	NOTEST	0	0	0	0	1	1	no
LINC01609	LINC01609	LINC01609	chr8:112111189-112248432	WT	KO	NOTEST	0	0	0	0	1	1	no
LINC01611	LINC01611	LINC01611	chr6:85130750-85184647	WT	KO	NOTEST	0	0	0	0	1	1	no
LINCMD1	LINCMD1	LINCMD1	chr6:52011611-52015821	WT	KO	NOTEST	0.0879969	0	#NAME?	0	1	1	no
LINCR-0001	LINCR-0001	LINCR-0001	chr8:10332074-10339484	WT	KO	NOTEST	0.105816	0.132007	0.319067	0	1	1	no
LINCR-0002	LINCR-0002	LINCR-0002	chr3:191143312-191308145	WT	KO	NOTEST	0	0	0	0	1	1	no
LINCR-0003	LINCR-0003	LINCR-0003	chr5:56866168-56913254	WT	KO	NOTEST	0	0	0	0	1	1	no
LINGO1	LINGO1	LINGO1	chr15:77905365-78113242	WT	KO	NOTEST	0	0	0	0	1	1	no
LINGO1-AS1	LINGO1-AS1	LINGO1-AS1	chr15:77905365-78113242	WT	KO	NOTEST	0	0	0	0	1	1	no
LINGO1-AS2	LINGO1-AS2	LINGO1-AS2	chr15:77905365-78113242	WT	KO	NOTEST	0	0	0	0	1	1	no
LINGO2	LINGO2	LINGO2	chr9:27948083-29212998	WT	KO	NOTEST	0.0259421	0	#NAME?	0	1	1	no
LINGO3	LINGO3	LINGO3	chr19:2289773-2308156	WT	KO	NOTEST	0.0682297	0.0444155	-0.619336	0	1	1	no
LINGO4	LINGO4	LINGO4	chr1:151772739-151777918	WT	KO	NOTEST	0.00579891	0.0287276	2.30859	0	1	1	no
LINS	LINS	LINS	chr15:101109427-101142445	WT	KO	OK	3.42448	3.3293	-0.0406642	-0.155709	0.78675	0.899255	no
LIPA	LIPA	LIPA	chr10:90973325-91011796	WT	KO	OK	24.0503	14.5976	-0.720326	-3.49926	5e-05	0.000426257	yes
LIPC	LIPC	LIPC	chr15:58724174-58861073	WT	KO	NOTEST	0.185417	0.198983	0.101873	0	1	1	no
LIPE	LIPE	LIPE	chr19:42901279-43156507	WT	KO	OK	1.42938	1.07356	-0.412992	-1.18238	0.03985	0.120985	no
LIPE-AS1	LIPE-AS1	LIPE-AS1	chr19:42901279-43156507	WT	KO	NOTEST	0.058115	0.0808039	0.475514	0	1	1	no
LIPF	LIPF	LIPF	chr10:90424145-90438572	WT	KO	NOTEST	0	0	0	0	1	1	no
LIPG	LIPG	LIPG	chr18:47088400-47119279	WT	KO	OK	4.55698	1.24181	-1.87563	-7.15766	5e-05	0.000426257	yes
LIPH	LIPH	LIPH	chr3:185225569-185270369	WT	KO	OK	2.45263	2.33656	-0.0699447	-0.244327	0.6724	0.832222	no
LIPI	LIPI	LIPI	chr21:15481134-15583212	WT	KO	NOTEST	0.0700887	0.0183722	-1.93166	0	1	1	no
LIPJ	LIPJ	LIPJ	chr10:90346518-90366733	WT	KO	NOTEST	0	0	0	0	1	1	no
LIPK	LIPK	LIPK	chr10:90484300-90512513	WT	KO	NOTEST	0	0	0	0	1	1	no
LIPM	LIPM	LIPM	chr10:90562486-90611732	WT	KO	NOTEST	0	0	0	0	1	1	no
LIPN	LIPN	LIPN	chr10:90521162-90537999	WT	KO	NOTEST	0	0	0	0	1	1	no
LIPT1	LIPT1	LIPT1	chr2:99771417-99779613	WT	KO	OK	2.67129	2.92992	0.133327	0.379803	0.50295	0.710602	no
LIPT2	LIPT2	LIPT2	chr11:74202922-74204755	WT	KO	OK	1.66705	2.56754	0.62309	1.45077	0.01485	0.0557816	no
LITAF	LITAF	LITAF	chr16:11641577-11681322	WT	KO	OK	29.6583	45.6429	0.621954	3.129	5e-05	0.000426257	yes
LIX1	LIX1	LIX1	chr5:96427573-96478520	WT	KO	NOTEST	0.00289518	0.00398619	0.46136	0	1	1	no
LIX1L	LIX1L	LIX1L	chr1:144146810-146467744	WT	KO	OK	22.4782	22.6868	0.013329	0.0223519	0.97045	0.984084	no
LKAAEAR1	LKAAEAR1	LKAAEAR1	chr20:62711470-62731996	WT	KO	NOTEST	0.0328198	0.0308542	-0.0890996	0	1	1	no
LL22NC01-81G9.3	LL22NC01-81G9.3	LL22NC01-81G9.3	chr22:37361288-37364213	WT	KO	NOTEST	0	0	0	0	1	1	no
LL22NC03-63E9.3	LL22NC03-63E9.3	LL22NC03-63E9.3	chr22:22890117-22909004	WT	KO	NOTEST	0	0	0	0	1	1	no
LL22NC03-75H12.2	LL22NC03-75H12.2	LL22NC03-75H12.2	chr22:47857047-47882860	WT	KO	NOTEST	0	0	0	0	1	1	no
LLGL1	LLGL1	LLGL1	chr17:18128935-18162230	WT	KO	OK	24.8126	21.8056	-0.186375	-0.355935	0.5351	0.736148	no
LLGL2	LLGL2	LLGL2	chr17:73521782-73571290	WT	KO	OK	5.27695	3.75975	-0.489066	-1.72548	0.00345	0.0170561	yes
LLPH	LLPH	LLPH	chr12:66516848-66528229	WT	KO	OK	28.2593	24.9279	-0.180968	-0.830927	0.146	0.317269	no
LLPH-AS1	LLPH-AS1	LLPH-AS1	chr12:66516848-66528229	WT	KO	OK	1.30336	1.88511	0.532409	0.327429	0.6001	0.781424	no
LMAN1	LMAN1	LMAN1	chr18:56995055-57026508	WT	KO	OK	27.8343	26.2067	-0.0869285	-0.440826	0.4413	0.657489	no
LMAN1L	LMAN1L	LMAN1L	chr15:75105193-75118099	WT	KO	NOTEST	0.0247479	0.00979161	-1.33769	0	1	1	no
LMAN2	LMAN2	LMAN2	chr5:176758562-176778885	WT	KO	OK	61.2528	52.9663	-0.209702	-1.05495	0.0649	0.175195	no
LMAN2L	LMAN2L	LMAN2L	chr2:97371666-97405813	WT	KO	OK	9.10573	12.3594	0.440765	2.02568	0.0003	0.00214014	yes
LMBR1	LMBR1	LMBR1	chr7:156473569-156685902	WT	KO	OK	15.9442	13.9346	-0.194361	-0.966512	0.09135	0.226924	no
LMBR1L	LMBR1L	LMBR1L	chr12:49490922-49504683	WT	KO	OK	2.97453	3.12407	0.0707682	0.25596	0.6564	0.822033	no
LMBRD1	LMBRD1	LMBRD1	chr6:70385640-70507049	WT	KO	OK	5.66063	4.52866	-0.321879	-1.31488	0.0228	0.0784046	no
LMBRD2	LMBRD2	LMBRD2	chr5:36103413-36152015	WT	KO	OK	3.87845	4.0713	0.0700095	0.29312	0.61255	0.790324	no
LMCD1	LMCD1	LMCD1	chr3:8543492-8609811	WT	KO	OK	11.8007	14.4989	0.29707	1.3278	0.01965	0.0695608	no
LMCD1-AS1	LMCD1-AS1	LMCD1-AS1	chr3:8262833-8543344	WT	KO	NOTEST	0.135093	0.0989261	-0.449525	0	1	1	no
LMF1	LMF1	LMF1	chr16:903634-1031318	WT	KO	OK	0.496129	0.483643	-0.0367749	-0.0736226	0.8931	0.949869	no
LMF1-AS1	LMF1-AS1	LMF1-AS1	chr16:903634-1031318	WT	KO	NOTEST	0.0637145	0.0632801	-0.00986973	0	1	1	no
LMF2	LMF2	LMF2	chr22:50941375-50946135	WT	KO	OK	32.637	37.69	0.207676	1.0416	0.06985	0.185708	no
LMLN	LMLN	LMLN	chr3:197687070-197770591	WT	KO	OK	2.55814	2.78168	0.120864	0.539358	0.35075	0.569281	no
LMLN-AS1	LMLN-AS1	LMLN-AS1	chr3:197687070-197770591	WT	KO	OK	0.80715	0.356159	-1.18031	-0.363224	0.54125	0.740624	no
LMNA	LMNA	LMNA	chr1:156052336-156109880	WT	KO	OK	416.484	486.823	0.225136	1.07511	0.0609	0.167122	no
LMNB1	LMNB1	LMNB1	chr5:126112314-126172712	WT	KO	OK	80.3172	61.312	-0.389541	-1.84421	0.0014	0.00804614	yes
LMNB2	LMNB2	LMNB2	chr19:2428162-2456966	WT	KO	OK	96.8236	102.572	0.0832136	0.419291	0.4634	0.677506	no
LMNTD1	LMNTD1	LMNTD1	chr12:25629015-25801496	WT	KO	NOTEST	0.0338619	0.0197383	-0.778664	0	1	1	no
LMNTD2	LMNTD2	LMNTD2	chr11:537521-560779	WT	KO	OK	1.30894	1.82629	0.480521	1.34082	0.0201	0.0708864	no
LMO1	LMO1	LMO1	chr11:8245850-8290182	WT	KO	NOTEST	0.0541345	0.0835372	0.625871	0	1	1	no
LMO2	LMO2	LMO2	chr11:33880122-33913836	WT	KO	NOTEST	0.424762	0.0762224	-2.47837	0	1	1	no
LMO3	LMO3	LMO3	chr12:16701305-16761148	WT	KO	NOTEST	0.12536	0.139222	0.1513	0	1	1	no
LMO4	LMO4	LMO4	chr1:87794150-87814607	WT	KO	OK	2.86956	2.71779	-0.0783958	-0.338381	0.55915	0.754124	no
LMO7	LMO7	LMO7	chr13:76123615-76434006	WT	KO	OK	14.7083	9.35072	-0.653478	-2.53861	5e-05	0.000426257	yes
LMO7-AS1	LMO7-AS1	LMO7-AS1	chr13:76123615-76434006	WT	KO	OK	1.90089	2.19027	0.204434	0.0686236	0.90175	0.952434	no
LMO7DN	LMO7DN	LMO7DN	chr13:76445173-76457948	WT	KO	NOTEST	0	0	0	0	1	1	no
LMO7DN-IT1	LMO7DN-IT1	LMO7DN-IT1	chr13:76445173-76457948	WT	KO	NOTEST	0	0	0	0	1	1	no
LMOD1	LMOD1	LMOD1	chr1:201865583-201915716	WT	KO	NOTEST	0.0484184	0.0724666	0.581762	0	1	1	no
LMOD2	LMOD2	LMOD2	chr7:123295860-123304147	WT	KO	NOTEST	0.073014	0.0497307	-0.554038	0	1	1	no
LMOD3	LMOD3	LMOD3	chr3:69157822-69171746	WT	KO	NOTEST	0	0.0101544	inf	0	1	1	no
LMTK2	LMTK2	LMTK2	chr7:97736196-97838944	WT	KO	OK	8.65693	7.52658	-0.201861	-1.00697	0.07665	0.199344	no
LMTK3	LMTK3	LMTK3	chr19:48988527-49016446	WT	KO	NOTEST	0.416116	0.224306	-0.891516	0	1	1	no
LMX1A	LMX1A	LMX1A	chr1:165171103-165325952	WT	KO	NOTEST	0	0	0	0	1	1	no
LMX1B	LMX1B	LMX1B	chr9:129376721-129463311	WT	KO	NOTEST	0.437138	0.0743839	-2.55503	0	1	1	no
LNP1	LNP1	LNP1	chr3:100082302-100175170	WT	KO	OK	0.51683	0.68121	0.398411	0.212743	0.7737	0.891878	no
LNPEP	LNPEP	LNPEP	chr5:96271345-96365115	WT	KO	OK	18.8666	13.5522	-0.4773	-2.34818	0.0001	0.000802452	yes
LNX1	LNX1	LNX1	chr4:54326436-54457753	WT	KO	OK	1.17702	0.756119	-0.638449	-1.76127	0.0027	0.013809	yes
LNX1-AS1	LNX1-AS1	LNX1-AS1	chr4:54326436-54457753	WT	KO	NOTEST	0	0.0587121	inf	0	1	1	no
LNX1-AS2	LNX1-AS2	LNX1-AS2	chr4:54459122-54471548	WT	KO	NOTEST	0.0215662	0	#NAME?	0	1	1	no
LNX2	LNX2	LNX2	chr13:28120049-28194720	WT	KO	OK	5.56601	2.37885	-1.22638	-5.32853	5e-05	0.000426257	yes
LOC100049716	LOC100049716	LOC100049716	chr12:673461-772907	WT	KO	OK	1.43949	1.33402	-0.109773	-0.222294	0.70415	0.853579	no
LOC100101148	LOC100101148	LOC100101148	chr7:72440164-72443674	WT	KO	NOTEST	0.0402639	0.369203	3.19686	0	1	1	no
LOC100101478	LOC100101478	LOC100101478	chrX:103315068-103317502	WT	KO	NOTEST	0	0.185041	inf	0	1	1	no
LOC100126784	LOC100126784	LOC100126784	chr11:19372270-20143147	WT	KO	OK	4.19181	6.25685	0.577865	0.856555	0.1361	0.30248	no
LOC100128006	LOC100128006	LOC100128006	chr17:12569206-12921381	WT	KO	NOTEST	0	0	0	0	1	1	no
LOC100128076	LOC100128076	LOC100128076	chr9:94895115-94900911	WT	KO	NOTEST	0.0529735	0.0112121	-2.24021	0	1	1	no
LOC100128164	LOC100128164	LOC100128164	chr3:169661771-169684522	WT	KO	NOTEST	0.069285	0.0598699	-0.210712	0	1	1	no
LOC100128176	LOC100128176	LOC100128176	chr6:149068270-149398126	WT	KO	NOTEST	0.0438288	0.0919239	1.06856	0	1	1	no
LOC100128233	LOC100128233	LOC100128233	chr14:65679610-65689065	WT	KO	NOTEST	0	0.0165472	inf	0	1	1	no
LOC100128239	LOC100128239	LOC100128239	chr11:133902166-133911236	WT	KO	NOTEST	0.00644825	0	#NAME?	0	1	1	no
LOC100128288	LOC100128288	LOC100128288	chr17:8261730-8263859	WT	KO	NOTEST	0.159419	0.239508	0.587255	0	1	1	no
LOC100128317	LOC100128317	LOC100128317	chr7:81205701-81320722	WT	KO	NOTEST	0	0	0	0	1	1	no
LOC100128361	LOC100128361	LOC100128361	chr9:95059639-95432547	WT	KO	OK	2.01441	1.6978	-0.246695	-0.260013	0.64725	0.816458	no
LOC100128398	LOC100128398	LOC100128398	chr19:58488440-58518574	WT	KO	OK	0.874031	1.13921	0.382283	0.583763	0.31715	0.533511	no
LOC100128494	LOC100128494	LOC100128494	chr11:71709957-71823822	WT	KO	OK	0.63748	0.736485	0.208276	0.0957714	0.80975	0.910887	no
LOC100128531	LOC100128531	LOC100128531	chr22:25423940-25593415	WT	KO	NOTEST	0.291677	0.290326	-0.006698	0	1	1	no
LOC100128554	LOC100128554	LOC100128554	chr12:126927026-126957331	WT	KO	NOTEST	0	0	0	0	1	1	no
LOC100128568	LOC100128568	LOC100128568	chr19:5978413-6110664	WT	KO	NOTEST	0.0639034	0.278288	2.12262	0	1	1	no
LOC100128573	LOC100128573	LOC100128573	chr19:7537722-7538247	WT	KO	OK	0.311562	0.740418	1.24882	1.1728	0.10255	0.247495	no
LOC100128593	LOC100128593	LOC100128593	chr9:139638468-139644363	WT	KO	NOTEST	0.00540791	0.0240197	2.15108	0	1	1	no
LOC100128714	LOC100128714	LOC100128714	chr15:26147506-26298267	WT	KO	NOTEST	0.00766263	0	#NAME?	0	1	1	no
LOC100128770	LOC100128770	LOC100128770	chr16:3077867-3089133	WT	KO	NOTEST	0.0228879	0.0337923	0.562107	0	1	1	no
LOC100128885	LOC100128885	LOC100128885	chr7:64035072-64078967	WT	KO	OK	0.483958	0.746084	0.624456	1.61936	0.0056	0.0254587	yes
LOC100128993	LOC100128993	LOC100128993	chr8:19041185-19103032	WT	KO	NOTEST	0	0	0	0	1	1	no
LOC100129027	LOC100129027	LOC100129027	chr21:47247754-47256333	WT	KO	NOTEST	0.0231063	0.0956089	2.04886	0	1	1	no
LOC100129034	LOC100129034	LOC100129034	chr9:127115743-127177752	WT	KO	OK	11.2466	10.3601	-0.118451	-0.307386	0.58995	0.773935	no
LOC100129046	LOC100129046	LOC100129046	chr1:94027297-94312706	WT	KO	OK	1.05039	2.72484	1.37525	0.69427	0.40725	0.626384	no
LOC100129055	LOC100129055	LOC100129055	chr10:38464598-38503273	WT	KO	NOTEST	0	0	0	0	1	1	no
LOC100129083	LOC100129083	LOC100129083	chr19:51913274-51921057	WT	KO	NOTEST	0.264308	0.259315	-0.0275145	0	1	1	no
LOC100129138	LOC100129138	LOC100129138	chr1:104615644-104619693	WT	KO	NOTEST	0.0769933	0.0353107	-1.12463	0	1	1	no
LOC100129148	LOC100129148	LOC100129148	chr7:139025104-139112272	WT	KO	OK	1.4117	4.17	1.56261	0.43559	0.6376	0.808343	no
LOC100129175	LOC100129175	LOC100129175	chr2:219866936-219906273	WT	KO	NOTEST	0	0	0	0	1	1	no
LOC100129203	LOC100129203	LOC100129203	chr11:94898676-94967568	WT	KO	NOTEST	0.0220314	0.0233313	0.0827048	0	1	1	no
LOC100129216	LOC100129216	LOC100129216	chr11:71576554-71639493	WT	KO	NOTEST	0.388831	0	#NAME?	0	1	1	no
LOC100129307	LOC100129307	LOC100129307	chr13:78235508-78236938	WT	KO	NOTEST	0	0	0	0	1	1	no
LOC100129316	LOC100129316	LOC100129316	chr9:93825575-93837414	WT	KO	NOTEST	0.00766808	0.00996441	0.37792	0	1	1	no
LOC100129345	LOC100129345	LOC100129345	chr14:98098983-98152995	WT	KO	NOTEST	0	0	0	0	1	1	no
LOC100129434	LOC100129434	LOC100129434	chr2:56400668-56613309	WT	KO	NOTEST	0.0250011	0.0343138	0.456798	0	1	1	no
LOC100129461	LOC100129461	LOC100129461	chr6:4995279-5261183	WT	KO	OK	3.62773	5.66113	0.642024	1.02781	0.0763	0.198727	no
LOC100129518	LOC100129518	LOC100129518	chr6:160181290-160210735	WT	KO	OK	0.992784	0.652011	-0.606585	-0.165585	0.76035	0.885628	no
LOC100129520	LOC100129520	LOC100129520	chrX:124453968-124456950	WT	KO	NOTEST	0	0	0	0	1	1	no
LOC100129534	LOC100129534	LOC100129534	chr1:2252691-2323190	WT	KO	OK	0.716054	0.850744	0.248657	0.410572	0.48095	0.692023	no
LOC100129550	LOC100129550	LOC100129550	chr3:122605359-122611263	WT	KO	OK	1.89034	1.66443	-0.183614	-0.744462	0.19485	0.386923	no
LOC100129603	LOC100129603	LOC100129603	chr7:3180564-3198206	WT	KO	NOTEST	0	0	0	0	1	1	no
LOC100129617	LOC100129617	LOC100129617	chr16:81478774-81745367	WT	KO	OK	1.06574	0.908	-0.231097	-0.098771	0.8201	0.915014	no
LOC100129620	LOC100129620	LOC100129620	chr1:99355800-99614408	WT	KO	NOTEST	0	0	0	0	1	1	no
LOC100129636	LOC100129636	LOC100129636	chr6_ssto_hap7:344677-385401	WT	KO	NOTEST	0	0.0387663	inf	0	1	1	no
LOC100129697	LOC100129697	LOC100129697	chr16:88941262-89043504	WT	KO	NOTEST	0	0	0	0	1	1	no
LOC100129917	LOC100129917	LOC100129917	chr4:773936-775636	WT	KO	OK	5.55668	5.26431	-0.0779774	-0.286662	0.6085	0.786902	no
LOC100129924	LOC100129924	LOC100129924	chr1:43253660-43263901	WT	KO	NOTEST	0.213703	0.311307	0.542731	0	1	1	no
LOC100129931	LOC100129931	LOC100129931	chr4:6911170-7059677	WT	KO	NOTEST	0.231025	0.270397	0.227031	0	1	1	no
LOC100129935	LOC100129935	LOC100129935	chr19:40129324-40133041	WT	KO	NOTEST	0	0	0	0	1	1	no
LOC100129940	LOC100129940	LOC100129940	chr12:66151799-66360071	WT	KO	OK	10.3839	16.3583	0.655677	0.964306	0.09205	0.2283	no
LOC100129973	LOC100129973	LOC100129973	chr15:52413122-52587995	WT	KO	NOTEST	0.221398	0.460168	1.05552	0	1	1	no
LOC100130075	LOC100130075	LOC100130075	chr12:69198216-69199274	WT	KO	NOTEST	0.0158199	0.0237388	0.585509	0	1	1	no
LOC100130093	LOC100130093	LOC100130093	chr1:227916239-227968932	WT	KO	OK	2.76284	3.5522	0.36256	0.457484	0.43295	0.649794	no
LOC100130238	LOC100130238	LOC100130238	chr12:132680916-132905905	WT	KO	OK	4.44592	3.36882	-0.400237	-1.57195	0.0064	0.0283806	yes
LOC100130264	LOC100130264	LOC100130264	chr20:19193289-19703541	WT	KO	NOTEST	0	0	0	0	1	1	no
LOC100130298	LOC100130298	LOC100130298	chr8:61878679-61880307	WT	KO	OK	0.842836	0.330195	-1.35193	-1.14818	0.06355	0.17261	no
LOC100130331	LOC100130331	LOC100130331	chr1:238025474-238091619	WT	KO	NOTEST	0.22243	0.160817	-0.46793	0	1	1	no
LOC100130357	LOC100130357	LOC100130357	chr6:12717036-13295818	WT	KO	NOTEST	0.190913	0.320578	0.747765	0	1	1	no
LOC100130370	LOC100130370	LOC100130370	chr17:79349698-79359160	WT	KO	NOTEST	0.0507462	0	#NAME?	0	1	1	no
LOC100130417	LOC100130417	LOC100130417	chr1:852197-855072	WT	KO	NOTEST	0.0218738	0.0641093	1.55133	0	1	1	no
LOC100130451	LOC100130451	LOC100130451	chr2:214141276-214148929	WT	KO	NOTEST	0	0.0364942	inf	0	1	1	no
LOC100130452	LOC100130452	LOC100130452	chr2:197504355-197597530	WT	KO	NOTEST	0.175456	0.11754	-0.577951	0	1	1	no
LOC100130476	LOC100130476	LOC100130476	chr6:138144806-138204451	WT	KO	OK	0.260598	0.662168	1.34537	0.906908	0.14095	0.309786	no
LOC100130587	LOC100130587	LOC100130587	chr20:61974661-62002529	WT	KO	NOTEST	0.00441465	0	#NAME?	0	1	1	no
LOC100130673	LOC100130673	LOC100130673	chr7:32496509-32498106	WT	KO	NOTEST	0.0380266	0.0145527	-1.38573	0	1	1	no
LOC100130691	LOC100130691	LOC100130691	chr2:178148235-178257419	WT	KO	NOTEST	0.325905	0.257203	-0.341546	0	1	1	no
LOC100130700	LOC100130700	LOC100130700	chr16:34739458-34740840	WT	KO	NOTEST	0	0	0	0	1	1	no
LOC100130705	LOC100130705	LOC100130705	chr7:128506463-128512101	WT	KO	NOTEST	0.224562	0.220935	-0.0234919	0	1	1	no
LOC100130744	LOC100130744	LOC100130744	chr5:14704908-14871887	WT	KO	OK	2.66512	2.78768	0.0648632	0.115161	0.8424	0.924217	no
LOC100130849	LOC100130849	LOC100130849	chr7:56943077-56949839	WT	KO	NOTEST	0	0	0	0	1	1	no
LOC100130872	LOC100130872,SPON2	LOC100130872,SPON2	chr4:1160720-1202750	WT	KO	NOTEST	0.0141866	0.0118653	-0.257775	0	1	1	no
LOC100130880	LOC100130880	LOC100130880	chr7:137559724-137686847	WT	KO	NOTEST	0.40382	0.203881	-0.985984	0	1	1	no
LOC100130899	LOC100130899	LOC100130899	chr22:40428335-40432581	WT	KO	NOTEST	0	0.00742208	inf	0	1	1	no
LOC100130950	LOC100130950	LOC100130950	chr17:5095378-5138931	WT	KO	NOTEST	0.232308	0.246008	0.0826693	0	1	1	no
LOC100130964	LOC100130964	LOC100130964	chr8:39420630-39437653	WT	KO	NOTEST	0.0452134	0	#NAME?	0	1	1	no
LOC100130987	LOC100130987	LOC100130987	chr11:67085309-67159158	WT	KO	OK	0.915895	0.939489	0.0366948	0.0196869	0.97585	0.987263	no
LOC100130992	LOC100130992	LOC100130992	chr10:22541000-22547477	WT	KO	NOTEST	0.0823936	0.118578	0.525227	0	1	1	no
LOC100131047	LOC100131047	LOC100131047	chr6:38683116-38998574	WT	KO	NOTEST	0	0	0	0	1	1	no
LOC100131107	LOC100131107	LOC100131107	chr1:152051888-152053400	WT	KO	NOTEST	0	0.0154985	inf	0	1	1	no
LOC100131257	LOC100131257	LOC100131257	chr7:7115400-7136417	WT	KO	NOTEST	0.000649036	0	#NAME?	0	1	1	no
LOC100131289	LOC100131289	LOC100131289	chr6:27729522-27730966	WT	KO	NOTEST	0	0	0	0	1	1	no
LOC100131303	LOC100131303	LOC100131303	chr16:68047338-68049814	WT	KO	NOTEST	0.0291208	0	#NAME?	0	1	1	no
LOC100131315	LOC100131315	LOC100131315	chr15:33010204-33026870	WT	KO	NOTEST	0	0	0	0	1	1	no
LOC100131347	LOC100131347	LOC100131347	chr17:37213271-37307902	WT	KO	NOTEST	0.00518554	0.0240293	2.21223	0	1	1	no
LOC100131496	LOC100131496	LOC100131496	chr20:45837858-45985633	WT	KO	OK	1.18196	1.34974	0.191505	0.105967	0.85695	0.930929	no
LOC100131564	LOC100131564	LOC100131564	chr1:93775665-93811368	WT	KO	OK	0.462175	0.662064	0.518529	1.35513	0.01875	0.0671688	no
LOC100131626	LOC100131626	LOC100131626	chr11:118230295-118289530	WT	KO	OK	0.526364	0.258467	-1.02608	-0.119387	0.5077	0.71366	no
LOC100131635	LOC100131635	LOC100131635	chr3:187416046-187463513	WT	KO	NOTEST	0	0	0	0	1	1	no
LOC100131655	LOC100131655	LOC100131655	chr18:74506687-74534251	WT	KO	OK	0.558781	0.776681	0.47504	0.820926	0.15365	0.328217	no
LOC100132057	LOC100132057	LOC100132057	chr1:147574322-149109725	WT	KO	NOTEST	0	0	0	0	1	1	no
LOC100132062	LOC100132062,LOC100133331	LOC100132062,LOC100133331	chr5:180750506-180755196	WT	KO	NOTEST	0	0.000199264	inf	0	1	1	no
LOC100132077	LOC100132077	LOC100132077	chr9:97094757-97123230	WT	KO	NOTEST	0	0	0	0	1	1	no
LOC100132078	LOC100132078	LOC100132078	chr11:111284966-111288911	WT	KO	NOTEST	0	0	0	0	1	1	no
LOC100132111	LOC100132111	LOC100132111	chr1:151810338-151816641	WT	KO	NOTEST	0.118913	0.269195	1.17875	0	1	1	no
LOC100132146	LOC100132146	LOC100132146	chr3:46653924-46668033	WT	KO	NOTEST	0	0	0	0	1	1	no
LOC100132174	LOC100132174	LOC100132174	chr17:75718953-75724641	WT	KO	NOTEST	0	0	0	0	1	1	no
LOC100132215	LOC100132215	LOC100132215	chr2:62900985-63275656	WT	KO	OK	0.523871	0.486233	-0.107564	-0.0496869	0.93205	0.965578	no
LOC100132304	LOC100132304	LOC100132304	chrX:72158002-72158798	WT	KO	NOTEST	0	0	0	0	1	1	no
LOC100132352	LOC100132352	LOC100132352	chr9:69065565-69147854	WT	KO	NOTEST	0.206798	0.0886778	-1.22158	0	1	1	no
LOC100132356	LOC100132356	LOC100132356	chr5:43014830-43093660	WT	KO	OK	3.09849	3.92281	0.340324	0.794612	0.1691	0.351356	no
LOC100132735	LOC100132735	LOC100132735	chr6:140092209-140181608	WT	KO	NOTEST	0	0	0	0	1	1	no
LOC100132741	LOC100132741	LOC100132741	chrX:70430034-70948962	WT	KO	NOTEST	0	0	0	0	1	1	no
LOC100132781	LOC100132781	LOC100132781	chr9:99631181-99634510	WT	KO	NOTEST	0.0512738	0.0420367	-0.286575	0	1	1	no
LOC100132831	LOC100132831	LOC100132831	chrX:40690469-40692449	WT	KO	NOTEST	0.159654	0.192154	0.267312	0	1	1	no
LOC100133050	LOC100133050	LOC100133050	chr5:99715208-99723958	WT	KO	NOTEST	0	0	0	0	1	1	no
LOC100133077	LOC100133077	LOC100133077	chr9:140762376-141019076	WT	KO	NOTEST	0.00473247	0	#NAME?	0	1	1	no
LOC100133091	LOC100133091	LOC100133091	chr7:76178657-76257299	WT	KO	OK	1.47613	1.70579	0.208622	0.488733	0.39475	0.613731	no
LOC100133267	LOC100133267	LOC100133267	chr8:12168470-12175825	WT	KO	NOTEST	0	0	0	0	1	1	no
LOC100133286	LOC100133286	LOC100133286	chr21:37441939-37498938	WT	KO	NOTEST	0.129231	0.11374	-0.184216	0	1	1	no
LOC100133315	LOC100133315	LOC100133315	chr11:71576554-71639493	WT	KO	OK	0.662142	0.704852	0.0901817	0.157864	0.78235	0.897204	no
LOC100133331	LOC100133331	LOC100133331	chr5:180750506-180755196	WT	KO	NOTEST	0	0.0457799	inf	0	1	1	no
LOC100133461	LOC100133461	LOC100133461	chr4:3675319-3679582	WT	KO	NOTEST	0	0.0494245	inf	0	1	1	no
LOC100133669	LOC100133669	LOC100133669	chr8:144063447-144099807	WT	KO	OK	0.494202	1.05999	1.10087	1.34896	0.0292	0.0958019	no
LOC100133920	LOC100133920	LOC100133920	chr9:69651360-69664949	WT	KO	NOTEST	0	0	0	0	1	1	no
LOC100133985	LOC100133985	LOC100133985	chr2:70351167-70352448	WT	KO	OK	0.914764	0.927386	0.0197711	0.0265633	0.94755	0.972757	no
LOC100134317	LOC100134317	LOC100134317	chr19:36802244-36803570	WT	KO	NOTEST	0.0363521	0.141366	1.95932	0	1	1	no
LOC100134368	LOC100134368	LOC100134368	chr16:432240-442960	WT	KO	OK	0.698291	0.590894	-0.240931	-0.453291	0.4295	0.647031	no
LOC100134391	LOC100134391	LOC100134391	chr17:71733992-71824676	WT	KO	NOTEST	0	0	0	0	1	1	no
LOC100134868	LOC100134868	LOC100134868	chr20:25990434-26002430	WT	KO	OK	0.0300211	0.547792	4.18958	2.69025	0.1726	0.356261	no
LOC100144595	LOC100144595	LOC100144595	chr2:154728410-155313950	WT	KO	NOTEST	0.0151457	0.0164435	0.118607	0	1	1	no
LOC100147773	LOC100147773	LOC100147773	chr1:165738165-165744685	WT	KO	OK	0.455982	0.581006	0.349575	0.701329	0.2238	0.421967	no
LOC100190940	LOC100190940	LOC100190940	chr12:130518356-130526887	WT	KO	NOTEST	0.00449246	0.00498842	0.151075	0	1	1	no
LOC100190986	LOC100190986	LOC100190986	chr16:21443344-21445776	WT	KO	NOTEST	0.0210804	0.045875	1.12181	0	1	1	no
LOC100192426	LOC100192426	LOC100192426	chr18:7567313-8406859	WT	KO	OK	0.306337	0.578804	0.917955	0.156644	0.665	0.828088	no
LOC100233156	LOC100233156	LOC100233156	chrUn_gl000218:38785-97454	WT	KO	NOTEST	0	0	0	0	1	1	no
LOC100240728	LOC100240728	LOC100240728	chr7:56549797-56551012	WT	KO	NOTEST	0	0	0	0	1	1	no
LOC100240734	LOC100240734	LOC100240734	chr12:54452037-54516018	WT	KO	NOTEST	0	0	0	0	1	1	no
LOC100240735	LOC100240735	LOC100240735	chr12:54452037-54516018	WT	KO	NOTEST	0.0203773	0	#NAME?	0	1	1	no
LOC100268168	LOC100268168	LOC100268168	chr5:172381785-172386371	WT	KO	OK	1.80761	1.64637	-0.134793	-0.306719	0.595	0.777214	no
LOC100270746	LOC100270746	LOC100270746	chr6:26924771-26991753	WT	KO	OK	1.21383	1.67381	0.463564	0.820713	0.15555	0.33082	no
LOC100270804	LOC100270804	LOC100270804	chr20:18768614-18776709	WT	KO	NOTEST	0.342008	0.354275	0.0508419	0	1	1	no
LOC100271832	LOC100271832	LOC100271832	chr2:33050509-33171202	WT	KO	NOTEST	0	0.0126378	inf	0	1	1	no
LOC100272216	LOC100272216	LOC100272216	chr5:68926979-68929028	WT	KO	NOTEST	0.106893	0.104506	-0.0325917	0	1	1	no
LOC100272217	LOC100272217	LOC100272217	chr9:133452736-133454881	WT	KO	OK	0.565664	0.482378	-0.229783	-0.46571	0.41885	0.638021	no
LOC100286922	LOC100286922	LOC100286922	chr2:234526290-234681951	WT	KO	NOTEST	0	0	0	0	1	1	no
LOC100287010	LOC100287010	LOC100287010	chr2:104995307-105024790	WT	KO	NOTEST	0	0.0232799	inf	0	1	1	no
LOC100287015	LOC100287015	LOC100287015	chr8:6261076-6264069	WT	KO	OK	0.985401	1.15749	0.232216	0.629697	0.277	0.487957	no
LOC100287036	LOC100287036	LOC100287036	chr16:89334028-89556969	WT	KO	OK	1.43433	1.50535	0.0697251	0.0272081	0.894	0.950148	no
LOC100287042	LOC100287042	LOC100287042	chr17:73267379-73285530	WT	KO	OK	1.42424	1.66569	0.225924	0.439476	0.4461	0.662257	no
LOC100287072	LOC100287072	LOC100287072	chr17:20615758-20641178	WT	KO	NOTEST	0.0220984	0	#NAME?	0	1	1	no
LOC100287225	LOC100287225	LOC100287225	chr18:48918411-49088839	WT	KO	NOTEST	0	0.00679321	inf	0	1	1	no
LOC100287592	LOC100287592	LOC100287592	chr5:50265050-50266021	WT	KO	NOTEST	0	0	0	0	1	1	no
LOC100287632	LOC100287632	LOC100287632	chr6:119103870-119104581	WT	KO	NOTEST	0	0	0	0	1	1	no
LOC100287728	LOC100287728	LOC100287728	chrX:134254548-134257529	WT	KO	NOTEST	0	0	0	0	1	1	no
LOC100287792	LOC100287792	LOC100287792	chr20:36305311-36311636	WT	KO	NOTEST	0	0	0	0	1	1	no
LOC100287834	LOC100287834	LOC100287834	chr7:62856717-62859419	WT	KO	NOTEST	0	0	0	0	1	1	no
LOC100287846	LOC100287846	LOC100287846	chr8:48100929-48104439	WT	KO	NOTEST	0	0	0	0	1	1	no
LOC100287944	LOC100287944	LOC100287944	chr12:106751435-107283094	WT	KO	OK	0.0523577	0.62553	3.57861	0.403415	0.4045	0.623586	no
LOC100288069	LOC100288069	LOC100288069	chr1:700244-714068	WT	KO	NOTEST	0.3029	0.323118	0.0932206	0	1	1	no
LOC100288123	LOC100288123	LOC100288123	chr19:1815244-1848452	WT	KO	OK	1.82212	2.31635	0.346239	0.358206	0.547	0.745163	no
LOC100288152	LOC100288152	LOC100288152	chr5:473333-524549	WT	KO	OK	0.394957	0.584349	0.565136	0.943702	0.1032	0.248382	no
LOC100288162	LOC100288162	LOC100288162	chr16:18436589-18438123	WT	KO	NOTEST	0.0288758	0	#NAME?	0	1	1	no
LOC100288181	LOC100288181	LOC100288181	chr8:143781528-143808391	WT	KO	OK	0.694178	0.631731	-0.135993	-0.204342	0.7132	0.859001	no
LOC100288254	LOC100288254	LOC100288254	chr5:171712600-171725380	WT	KO	NOTEST	0.00681791	0	#NAME?	0	1	1	no
LOC100288637	LOC100288637	LOC100288637	chr15:30938317-31065209	WT	KO	OK	4.33388	4.10087	-0.0797319	-0.361971	0.5333	0.734671	no
LOC100288748	LOC100288748	LOC100288748	chr8:95649512-95651695	WT	KO	NOTEST	0	0	0	0	1	1	no
LOC100288778	LOC100288778	LOC100288778	chr12:73724-91263	WT	KO	OK	2.17193	2.87153	0.402839	1.30266	0.02365	0.0806967	no
LOC100288798	LOC100288798	LOC100288798	chr12:46777458-47046362	WT	KO	OK	5.63509	4.04387	-0.478702	-1.08914	0.05465	0.154055	no
LOC100288842	LOC100288842	LOC100288842	chr9:123555774-123561009	WT	KO	OK	4.13856	5.24809	0.342666	0.847678	0.1413	0.310216	no
LOC100288846	LOC100288846	LOC100288846	chr14:39734475-39820397	WT	KO	NOTEST	0.260969	0.408489	0.646421	0	1	1	no
LOC100288866	LOC100288866	LOC100288866	chr17:47572654-47651426	WT	KO	NOTEST	0.0199297	0.0191278	-0.0592471	0	1	1	no
LOC100288911	LOC100288911	LOC100288911	chr2:36581891-36582713	WT	KO	OK	7.15802	5.25271	-0.446498	-1.32569	0.0211	0.0735469	no
LOC100288966	LOC100288966	LOC100288966	chrUn_gl000213:108006-139339	WT	KO	NOTEST	0	0	0	0	1	1	no
LOC100289230	LOC100289230	LOC100289230	chr5:98264837-98266713	WT	KO	OK	1.6816	1.62368	-0.0505691	-0.144735	0.7977	0.903559	no
LOC100289333	LOC100289333	LOC100289333	chr19:12305829-12318391	WT	KO	OK	0.776694	0.447983	-0.793903	-0.463738	0.5192	0.722966	no
LOC100289361	LOC100289361	LOC100289361	chr3:142682899-142720309	WT	KO	OK	0.762027	1.53032	1.00592	1.37584	0.0196	0.0695237	no
LOC100289473	LOC100289473	LOC100289473	chr20:1754010-1760392	WT	KO	NOTEST	0.0511905	0.0649677	0.343847	0	1	1	no
LOC100289495	LOC100289495	LOC100289495	chr6:166756118-166764957	WT	KO	NOTEST	0.100158	0.113975	0.186443	0	1	1	no
LOC100289511	LOC100289511	LOC100289511	chr14:70232999-70238722	WT	KO	OK	1.56984	2.02115	0.36456	0.263787	0.65735	0.822564	no
LOC100289561	LOC100289561	LOC100289561	chr7:102004307-102067129	WT	KO	OK	3.12777	3.23311	0.0477886	0.0707103	0.9008	0.952434	no
LOC100289580	LOC100289580	LOC100289580	chr16:88772890-88851628	WT	KO	OK	0.610986	0.751083	0.297833	0.133477	0.81305	0.912055	no
LOC100289650	LOC100289650	LOC100289650	chr19:43326014-43331030	WT	KO	NOTEST	0.0479262	0.0122738	-1.96523	0	1	1	no
LOC100289656	LOC100289656	LOC100289656	chr15:29033388-29034538	WT	KO	NOTEST	0	0	0	0	1	1	no
LOC100289673	LOC100289673	LOC100289673	chr5:109218882-109221200	WT	KO	NOTEST	0	0.0192898	inf	0	1	1	no
LOC100294145	LOC100294145	LOC100294145	chr6_ssto_hap7:4292680-4302272	WT	KO	OK	9.93508	7.30389	-0.443866	-2.07576	0.00045	0.00304947	yes
LOC100294362	LOC100294362	LOC100294362	chr17:78234659-78411884	WT	KO	NOTEST	0.436984	0.42419	-0.0428696	0	1	1	no
LOC100303749	LOC100303749	LOC100303749	chr5:65222381-65376851	WT	KO	OK	0.911176	0.892512	-0.029858	-0.0067256	0.97725	0.987949	no
LOC100335030	LOC100335030	LOC100335030	chr12:49760687-49921209	WT	KO	OK	0.547933	0.531971	-0.0426517	-0.0483273	0.935	0.967023	no
LOC100379224	LOC100379224	LOC100379224	chr19:44598481-44617336	WT	KO	NOTEST	0.208417	0.249315	0.258496	0	1	1	no
LOC100419583	LOC100419583	LOC100419583	chr15:45021185-45025049	WT	KO	OK	1.83145	2.15638	0.235622	0.737472	0.20145	0.394727	no
LOC100420587	LOC100420587	LOC100420587	chr19:28926295-29218601	WT	KO	NOTEST	0	0	0	0	1	1	no
LOC100421746	LOC100421746	LOC100421746	chrX:55306520-55315219	WT	KO	NOTEST	0	0	0	0	1	1	no
LOC100422212	LOC100422212	LOC100422212	chr1:163390859-163392981	WT	KO	NOTEST	0	0	0	0	1	1	no
LOC100422556	LOC100422556	LOC100422556	chr15:52211159-52216317	WT	KO	OK	0.785648	0.705471	-0.155296	-0.139637	0.81675	0.914175	no
LOC100422737	LOC100422737	LOC100422737	chr6:107165326-107235300	WT	KO	NOTEST	0	0	0	0	1	1	no
LOC100499194	LOC100499194	LOC100499194	chr2:114735245-114764887	WT	KO	NOTEST	0.260364	0.148902	-0.806173	0	1	1	no
LOC100499484	LOC100499484,LOC100499484-C9ORF174	LOC100499484,LOC100499484-C9ORF174	chr9:100000707-100139577	WT	KO	NOTEST	0.358515	0.37507	0.0651246	0	1	1	no
LOC100499484-C9ORF174	LOC100499484-C9ORF174	LOC100499484-C9ORF174	chr9:100000707-100139577	WT	KO	OK	0.410796	0.494083	0.266333	0.413639	0.42525	0.643798	no
LOC100499489	LOC100499489	LOC100499489	chr10:22724353-22726858	WT	KO	OK	2.06743	2.3002	0.153922	0.52673	0.3677	0.586578	no
LOC100500773	LOC100500773	LOC100500773	chr8:96959212-96960576	WT	KO	NOTEST	0	0	0	0	1	1	no
LOC100505478	LOC100505478	LOC100505478	chr9:117428713-117444369	WT	KO	NOTEST	0	0.105818	inf	0	1	1	no
LOC100505515	LOC100505515	LOC100505515	chr20:12845851-12933167	WT	KO	NOTEST	0	0	0	0	1	1	no
LOC100505530	LOC100505530	LOC100505530	chr6:37475123-37504056	WT	KO	NOTEST	0.127345	0.0656871	-0.955061	0	1	1	no
LOC100505549	LOC100505549	LOC100505549	chr18:55297533-55470327	WT	KO	NOTEST	0.229121	0.331474	0.532788	0	1	1	no
LOC100505622	LOC100505622	LOC100505622	chr19:42636780-42641251	WT	KO	OK	0.934034	1.36891	0.551485	0.852967	0.13385	0.299323	no
LOC100505625	LOC100505625	LOC100505625	chr5:6686437-6707824	WT	KO	NOTEST	0.00879474	0.0270703	1.622	0	1	1	no
LOC100505635	LOC100505635	LOC100505635	chr6:39760158-39902290	WT	KO	NOTEST	0.0621404	0.0252731	-1.29793	0	1	1	no
LOC100505658	LOC100505658	LOC100505658	chr5:140894587-140998622	WT	KO	NOTEST	0.378065	0.365458	-0.0489299	0	1	1	no
LOC100505666	LOC100505666	LOC100505666	chr1:155006281-155042029	WT	KO	OK	1.96172	2.47652	0.336193	0.19713	0.7198	0.861422	no
LOC100505715	LOC100505715	LOC100505715	chr19:44395955-44405955	WT	KO	NOTEST	0.288492	0.26191	-0.139463	0	1	1	no
LOC100505716	LOC100505716	LOC100505716	chr2:28004230-28561767	WT	KO	OK	0.424194	0.475788	0.165595	0.101995	0.8638	0.934224	no
LOC100505736	LOC100505736	LOC100505736	chr2:28004230-28561767	WT	KO	NOTEST	0.0796119	0.196701	1.30495	0	1	1	no
LOC100505782	LOC100505782	LOC100505782	chr17:39558667-39568840	WT	KO	NOTEST	0	0	0	0	1	1	no
LOC100505795	LOC100505795	LOC100505795	chr1:164528596-164821060	WT	KO	NOTEST	0.0328956	0.0315786	-0.0589492	0	1	1	no
LOC100505817	LOC100505817	LOC100505817	chr18:70992175-71017124	WT	KO	NOTEST	0.0676021	0.125798	0.895972	0	1	1	no
LOC100505841	LOC100505841	LOC100505841	chr5:121495870-121518358	WT	KO	NOTEST	0	0	0	0	1	1	no
LOC100505878	LOC100505878	LOC100505878	chr5:86042634-86045589	WT	KO	NOTEST	0	0	0	0	1	1	no
LOC100505887	LOC100505887	LOC100505887	chr1:6784804-6790072	WT	KO	NOTEST	0	0	0	0	1	1	no
LOC100505912	LOC100505912	LOC100505912	chr4:22328989-22341289	WT	KO	NOTEST	0.0964944	0.0899382	-0.101512	0	1	1	no
LOC100505915	LOC100505915	LOC100505915	chr16:15068591-15233206	WT	KO	NOTEST	0.0818981	0.139664	0.770057	0	1	1	no
LOC100505918	LOC100505918	LOC100505918	chr1:168369426-168391894	WT	KO	NOTEST	0.0312322	0.0273761	-0.190116	0	1	1	no
LOC100505920	LOC100505920	LOC100505920	chr3:193920804-193975561	WT	KO	NOTEST	0	0.0224545	inf	0	1	1	no
LOC100505921	LOC100505921	LOC100505921	chr7:7989469-8128709	WT	KO	NOTEST	0.0435586	0.099695	1.19457	0	1	1	no
LOC100505938	LOC100505938	LOC100505938	chr7:8152814-8382911	WT	KO	OK	0.48017	0.291439	-0.720352	-0.594496	0.3076	0.523705	no
LOC100505942	LOC100505942	LOC100505942	chr16:67551608-67562648	WT	KO	OK	0.763369	0.658438	-0.213332	-0.357243	0.52605	0.728397	no
LOC100505978	LOC100505978	LOC100505978	chr12:106751435-107283094	WT	KO	NOTEST	0.0587133	0.145823	1.31246	0	1	1	no
LOC100505984	LOC100505984	LOC100505984	chr2:161114229-161128406	WT	KO	OK	0.414611	0.624637	0.591259	0.444247	0.4354	0.652358	no
LOC100506022	LOC100506022	LOC100506022	chr1:9485152-9489055	WT	KO	NOTEST	0.165957	0.118965	-0.480277	0	1	1	no
LOC100506023	LOC100506023	LOC100506023	chr1:173204198-173446294	WT	KO	NOTEST	0.183268	0.24014	0.389919	0	1	1	no
LOC100506071	LOC100506071	LOC100506071	chr14:31343740-31359822	WT	KO	NOTEST	0.102647	0.023087	-2.15253	0	1	1	no
LOC100506076	LOC100506076	LOC100506076	chr2:98081675-98094824	WT	KO	NOTEST	0	0	0	0	1	1	no
LOC100506082	LOC100506082	LOC100506082	chr11:4208381-4223883	WT	KO	NOTEST	0.217183	0.290113	0.417705	0	1	1	no
LOC100506083	LOC100506083	LOC100506083	chr16:70323669-70380650	WT	KO	OK	0.475328	0.453502	-0.0678146	-0.054306	0.9272	0.963765	no
LOC100506085	LOC100506085	LOC100506085	chr4:170838911-170897053	WT	KO	NOTEST	0.0032465	0	#NAME?	0	1	1	no
LOC100506100	LOC100506100	LOC100506100	chr9:131486740-131534213	WT	KO	OK	10.5163	13.7582	0.387674	0.68191	0.24005	0.44262	no
LOC100506122	LOC100506122	LOC100506122	chr4:171961752-171980311	WT	KO	NOTEST	0	0	0	0	1	1	no
LOC100506123	LOC100506123	LOC100506123	chr2:98081675-98094824	WT	KO	NOTEST	0	0	0	0	1	1	no
LOC100506124	LOC100506124	LOC100506124	chr2:166713985-166728451	WT	KO	OK	0.598311	0.306258	-0.966145	-1.49368	0.01335	0.0513391	no
LOC100506125	LOC100506125	LOC100506125	chr12:49182929-49184318	WT	KO	NOTEST	0.118308	0.191577	0.695377	0	1	1	no
LOC100506127	LOC100506127	LOC100506127	chr11:76092356-76125665	WT	KO	OK	0.686938	0.621848	-0.143618	-0.434301	0.45025	0.66554	no
LOC100506136	LOC100506136	LOC100506136	chr7:96250968-96293650	WT	KO	NOTEST	0.193435	0.246288	0.348496	0	1	1	no
LOC100506142	LOC100506142	LOC100506142	chr2:46769866-46844251	WT	KO	NOTEST	0.242435	0.292864	0.272636	0	1	1	no
LOC100506159	LOC100506159	LOC100506159	chr12:10089177-10096094	WT	KO	NOTEST	0	0	0	0	1	1	no
LOC100506175	LOC100506175	LOC100506175	chr20:49202644-49308067	WT	KO	NOTEST	0.261454	0.279913	0.0984247	0	1	1	no
LOC100506178	LOC100506178	LOC100506178	chr7:22602955-22613617	WT	KO	OK	7.49306	8.16974	0.124735	0.552062	0.3417	0.559431	no
LOC100506188	LOC100506188	LOC100506188	chr6:57125321-57128144	WT	KO	NOTEST	0	0	0	0	1	1	no
LOC100506207	LOC100506207	LOC100506207	chr6:8435855-8785678	WT	KO	NOTEST	0.293596	0.320921	0.128388	0	1	1	no
LOC100506258	LOC100506258	LOC100506258	chr11:7273180-7490276	WT	KO	NOTEST	0.0743525	0.0491442	-0.59736	0	1	1	no
LOC100506271	LOC100506271	LOC100506271	chr22:37736684-37823505	WT	KO	NOTEST	0.020496	0.0346749	0.758554	0	1	1	no
LOC100506272	LOC100506272	LOC100506272	chr4:188454032-188593795	WT	KO	NOTEST	0	0	0	0	1	1	no
LOC100506274	LOC100506274	LOC100506274	chr2:7561391-7590381	WT	KO	NOTEST	0	0	0	0	1	1	no
LOC100506281	LOC100506281	LOC100506281	chr16:75260280-75262101	WT	KO	OK	0.935991	1.05713	0.175585	0.29463	0.59815	0.779701	no
LOC100506302	LOC100506302	LOC100506302	chr7:155434609-155437100	WT	KO	OK	2.44961	2.44276	-0.00403781	-0.0116972	0.9849	0.991206	no
LOC100506314	LOC100506314	LOC100506314	chr12:13127798-13153243	WT	KO	OK	0.962449	0.806523	-0.254994	-0.1854	0.74645	0.877322	no
LOC100506321	LOC100506321	LOC100506321	chr14:65381078-65569413	WT	KO	OK	1.04486	0.981964	-0.0895721	-0.0322613	0.93535	0.967023	no
LOC100506368	LOC100506368	LOC100506368	chr11:86666662-86711989	WT	KO	NOTEST	0.148305	0.151308	0.0289193	0	1	1	no
LOC100506371	LOC100506371	LOC100506371	chr17:33614-37042	WT	KO	NOTEST	0.0645972	0.0511163	-0.337688	0	1	1	no
LOC100506384	LOC100506384	LOC100506384	chr20:58152563-58422766	WT	KO	NOTEST	0	0	0	0	1	1	no
LOC100506388	LOC100506388	LOC100506388	chr17:62179-202633	WT	KO	NOTEST	0.0823185	0.292625	1.82976	0	1	1	no
LOC100506393	LOC100506393	LOC100506393	chr12:20167618-20251802	WT	KO	NOTEST	0.0419669	0	#NAME?	0	1	1	no
LOC100506403	LOC100506403	LOC100506403	chr21:36744804-36953062	WT	KO	NOTEST	0	0	0	0	1	1	no
LOC100506406	LOC100506406	LOC100506406	chr5:35938902-35940093	WT	KO	NOTEST	0	0	0	0	1	1	no
LOC100506422	LOC100506422	LOC100506422	chr9:26066672-26118406	WT	KO	OK	0.581673	0.898266	0.626935	1.45533	0.01455	0.054948	no
LOC100506444	LOC100506444	LOC100506444	chr4:54562067-54600525	WT	KO	NOTEST	0	0	0	0	1	1	no
LOC100506457	LOC100506457	LOC100506457	chr2:12147241-12718474	WT	KO	OK	10.8669	22.1729	1.02886	3.71208	5e-05	0.000426257	yes
LOC100506470	LOC100506470	LOC100506470	chr20:59654119-59655235	WT	KO	NOTEST	0	0	0	0	1	1	no
LOC100506472	LOC100506472	LOC100506472	chr22:39795758-39833133	WT	KO	NOTEST	0.239169	0.315241	0.398428	0	1	1	no
LOC100506474	LOC100506474	LOC100506474	chr2:13106907-13147138	WT	KO	NOTEST	0.00626147	0.0783013	3.64446	0	1	1	no
LOC100506476	LOC100506476	LOC100506476	chr14:74254062-74270331	WT	KO	OK	0.446373	0.543788	0.284794	0.3665	0.5122	0.717263	no
LOC100506497	LOC100506497	LOC100506497	chr7:29019582-29186153	WT	KO	NOTEST	0.0273356	0.0274846	0.0078392	0	1	1	no
LOC100506526	LOC100506526	LOC100506526	chr5:61028616-61031525	WT	KO	NOTEST	0	0	0	0	1	1	no
LOC100506548	LOC100506548	LOC100506548	chr5:40825364-40829244	WT	KO	OK	8.81408	8.58793	-0.0374986	-0.177243	0.7563	0.883176	no
LOC100506551	LOC100506551	LOC100506551	chr12:117348760-117468953	WT	KO	NOTEST	0.393703	0.412388	0.0668967	0	1	1	no
LOC100506585	LOC100506585	LOC100506585	chr7:157331745-158380494	WT	KO	NOTEST	0.00329802	0	#NAME?	0	1	1	no
LOC100506603	LOC100506603	LOC100506603	chr14:77228234-77253067	WT	KO	OK	1.34255	1.83059	0.44733	0.914562	0.1145	0.268151	no
LOC100506606	LOC100506606	LOC100506606	chr12:29301935-29488549	WT	KO	OK	0.863816	0.92776	0.103028	0.190896	0.7375	0.872662	no
LOC100506639	LOC100506639	LOC100506639	chr5:43014830-43093660	WT	KO	OK	3.48348	4.79543	0.461128	1.01606	0.07915	0.204186	no
LOC100506675	LOC100506675	LOC100506675	chr11:32057524-32062864	WT	KO	NOTEST	0.109029	0.188996	0.793651	0	1	1	no
LOC100506679	LOC100506679	LOC100506679	chr22:43434590-43485434	WT	KO	NOTEST	0.075933	0	#NAME?	0	1	1	no
LOC100506682	LOC100506682	LOC100506682	chr7:127116936-127125858	WT	KO	NOTEST	0	0	0	0	1	1	no
LOC100506688	LOC100506688	LOC100506688	chr5:987291-997455	WT	KO	NOTEST	0.00862212	0	#NAME?	0	1	1	no
LOC100506700	LOC100506700	LOC100506700	chr14:81908330-81916501	WT	KO	NOTEST	0	0	0	0	1	1	no
LOC100506725	LOC100506725	LOC100506725	chr7:35756046-35759322	WT	KO	NOTEST	0	0	0	0	1	1	no
LOC100506730	LOC100506730	LOC100506730	chr1:19619740-19622230	WT	KO	OK	2.31038	2.45215	0.0859206	0.300589	0.60125	0.782342	no
LOC100506746	LOC100506746	LOC100506746	chr4:87846045-87856002	WT	KO	OK	0.795016	0.957748	0.268663	0.627895	0.27735	0.488268	no
LOC100506747	LOC100506747	LOC100506747	chr1:202955579-202976393	WT	KO	NOTEST	0.175753	0.153766	-0.192814	0	1	1	no
LOC100506790	LOC100506790	LOC100506790	chrX:134530353-134531672	WT	KO	NOTEST	0	0	0	0	1	1	no
LOC100506801	LOC100506801	LOC100506801	chr1:21543739-21672034	WT	KO	NOTEST	0.146442	0.297299	1.02158	0	1	1	no
LOC100506804	LOC100506804	LOC100506804	chr6:75994729-76001580	WT	KO	OK	0.706521	0.636525	-0.150516	-0.264173	0.6446	0.814283	no
LOC100506834	LOC100506834	LOC100506834	chr9:89563612-89616948	WT	KO	NOTEST	0	0.0146874	inf	0	1	1	no
LOC100506844	LOC100506844	LOC100506844	chr12:58325231-58329947	WT	KO	OK	5.51792	7.17057	0.377963	1.116	0.0551	0.155075	no
LOC100506858	LOC100506858	LOC100506858	chr5:2303833-2312315	WT	KO	NOTEST	0	0	0	0	1	1	no
LOC100506860	LOC100506860	LOC100506860	chr7:130598222-130606705	WT	KO	OK	2.43015	2.67893	0.140613	0.353998	0.53665	0.737056	no
LOC100506869	LOC100506869	LOC100506869	chr12:58959741-59206450	WT	KO	NOTEST	0	0	0	0	1	1	no
LOC100506895	LOC100506895	LOC100506895	chr7:43152197-43602938	WT	KO	OK	1.05869	0.69515	-0.606879	-1.27	0.02795	0.0924551	no
LOC100506985	LOC100506985	LOC100506985	chr1:24865763-24882515	WT	KO	OK	2.07849	1.88499	-0.140985	-0.326811	0.57315	0.762385	no
LOC100506990	LOC100506990	LOC100506990	chr8:12294521-12523120	WT	KO	OK	0.498625	0.452199	-0.140998	-0.275357	0.63475	0.806837	no
LOC100507002	LOC100507002	LOC100507002	chr17:63096929-63107212	WT	KO	OK	5.76675	6.85193	0.248751	0.739613	0.2017	0.395064	no
LOC100507006	LOC100507006	LOC100507006	chr2:64455534-64479665	WT	KO	NOTEST	0.0189175	0.071138	1.9109	0	1	1	no
LOC100507053	LOC100507053	LOC100507053	chr4:100010007-100222513	WT	KO	NOTEST	0.106999	0.229932	1.10361	0	1	1	no
LOC100507065	LOC100507065	LOC100507065	chr12:65672422-66036152	WT	KO	NOTEST	0.178287	0.139463	-0.354324	0	1	1	no
LOC100507073	LOC100507073	LOC100507073	chr2:66801161-66922720	WT	KO	NOTEST	0	0	0	0	1	1	no
LOC100507091	LOC100507091	LOC100507091	chr12:123468026-123595036	WT	KO	NOTEST	0.182345	0.155295	-0.231664	0	1	1	no
LOC100507140	LOC100507140	LOC100507140	chr2:201560445-201688569	WT	KO	NOTEST	0.148505	0.148799	0.00285756	0	1	1	no
LOC100507144	LOC100507144	LOC100507144	chr11:35154196-35159579	WT	KO	NOTEST	0.103224	0.358118	1.79466	0	1	1	no
LOC100507156	LOC100507156	LOC100507156	chr8:23154409-23261722	WT	KO	OK	1.41498	1.61639	0.191994	0.105002	0.859	0.931933	no
LOC100507175	LOC100507175	LOC100507175	chr12:67913861-67960911	WT	KO	NOTEST	0.00911494	0	#NAME?	0	1	1	no
LOC100507194	LOC100507194	LOC100507194	chr6:3183051-3196001	WT	KO	NOTEST	0	0.0247689	inf	0	1	1	no
LOC100507195	LOC100507195	LOC100507195	chr12:68825621-68845264	WT	KO	NOTEST	0	0	0	0	1	1	no
LOC100507201	LOC100507201	LOC100507201	chr2:81688482-81694070	WT	KO	NOTEST	0	0	0	0	1	1	no
LOC100507205	LOC100507205	LOC100507205	chr11:42209292-42275240	WT	KO	NOTEST	0	0	0	0	1	1	no
LOC100507250	LOC100507250	LOC100507250	chr12:69068150-69080639	WT	KO	NOTEST	0.149484	0.126296	-0.24318	0	1	1	no
LOC100507283	LOC100507283	LOC100507283	chr11:124670323-124704383	WT	KO	NOTEST	0.23878	0.207988	-0.199181	0	1	1	no
LOC100507291	LOC100507291	LOC100507291	chr3:139108644-139396885	WT	KO	OK	0.337424	0.614529	0.864921	0.706339	0.1545	0.329583	no
LOC100507334	LOC100507334	LOC100507334	chr2:111003214-111024135	WT	KO	NOTEST	0	0	0	0	1	1	no
LOC100507346	LOC100507346	LOC100507346	chr9:98205263-98279247	WT	KO	NOTEST	0.0717008	0.0685849	-0.0640993	0	1	1	no
LOC100507351	LOC100507351	LOC100507351	chr17:75543022-75561103	WT	KO	NOTEST	0	0	0	0	1	1	no
LOC100507373	LOC100507373	LOC100507373	chr19:14247963-14316997	WT	KO	OK	0.747002	0.845004	0.177845	0.210005	0.72	0.861515	no
LOC100507377	LOC100507377	LOC100507377	chr12:74526955-74686411	WT	KO	NOTEST	0.0759064	0.141998	0.903578	0	1	1	no
LOC100507384	LOC100507384	LOC100507384	chr11:45743857-45746106	WT	KO	NOTEST	0	0	0	0	1	1	no
LOC100507387	LOC100507387	LOC100507387	chr5:175546551-175552168	WT	KO	NOTEST	0	0	0	0	1	1	no
LOC100507388	LOC100507388	LOC100507388	chr4:75858284-75975325	WT	KO	NOTEST	0.0232595	0.0435508	0.904877	0	1	1	no
LOC100507389	LOC100507389	LOC100507389	chr3:142645516-142661378	WT	KO	NOTEST	0	0	0	0	1	1	no
LOC100507391	LOC100507391	LOC100507391	chr3:194429149-194502897	WT	KO	NOTEST	0.0764599	0.026438	-1.53209	0	1	1	no
LOC100507406	LOC100507406	LOC100507406	chr6:138051306-138060174	WT	KO	NOTEST	0	0	0	0	1	1	no
LOC100507412	LOC100507412	LOC100507412	chrUn_gl000220:97128-126696	WT	KO	NOTEST	0	0	0	0	1	1	no
LOC100507424	LOC100507424	LOC100507424	chr12:2945981-2998691	WT	KO	OK	2.42471	2.25229	-0.106425	-0.0336192	0.9562	0.976863	no
LOC100507431	LOC100507431	LOC100507431	chr11:130714087-130732005	WT	KO	NOTEST	0.168406	0.133757	-0.33233	0	1	1	no
LOC100507437	LOC100507437	LOC100507437	chr14:105883917-105886076	WT	KO	OK	1.61417	2.10719	0.384525	1.04442	0.06835	0.182652	no
LOC100507443	LOC100507443	LOC100507443	chr2:208983852-209021486	WT	KO	NOTEST	0	0	0	0	1	1	no
LOC100507462	LOC100507462	LOC100507462	chr6:139046347-139114456	WT	KO	NOTEST	0.115712	0.161906	0.484626	0	1	1	no
LOC100507468	LOC100507468	LOC100507468	chr7:69061123-69062481	WT	KO	NOTEST	0	0	0	0	1	1	no
LOC100507472	LOC100507472	LOC100507472	chr15:101844132-102030187	WT	KO	NOTEST	0.0837382	0.0874522	0.0626083	0	1	1	no
LOC100507477	LOC100507477	LOC100507477	chr6:140297455-140414858	WT	KO	NOTEST	0	0	0	0	1	1	no
LOC100507487	LOC100507487	LOC100507487	chr4:129349170-129440551	WT	KO	NOTEST	0.349589	0.0897373	-1.96188	0	1	1	no
LOC100507506	LOC100507506	LOC100507506	chr6:4136305-4157619	WT	KO	NOTEST	0.103984	0.0951616	-0.127913	0	1	1	no
LOC100507534	LOC100507534	LOC100507534	chr16:47883224-47942342	WT	KO	NOTEST	0.141035	0.170178	0.270996	0	1	1	no
LOC100507537	LOC100507537	LOC100507537	chr3:155008020-155011489	WT	KO	NOTEST	0	0	0	0	1	1	no
LOC100507547	LOC100507547	LOC100507547	chr6_ssto_hap7:3468303-3493616	WT	KO	OK	1.28421	1.51452	0.237979	0.0850025	0.87505	0.939389	no
LOC100507557	LOC100507557	LOC100507557	chr6:145946439-146285233	WT	KO	NOTEST	0.173928	0.223919	0.364485	0	1	1	no
LOC100507564	LOC100507564	LOC100507564	chr1:53692563-53793821	WT	KO	NOTEST	0.122235	0.0326293	-1.90541	0	1	1	no
LOC100507577	LOC100507577	LOC100507577	chr16:48274602-48658037	WT	KO	OK	1.29539	1.58694	0.292862	0.226385	0.6982	0.85086	no
LOC100507600	LOC100507600	LOC100507600	chr2:136545414-136594750	WT	KO	NOTEST	0.0978626	0.110296	0.172553	0	1	1	no
LOC100507634	LOC100507634	LOC100507634	chr1:55681080-55683128	WT	KO	OK	0.501444	0.664215	0.405561	0.832371	0.1511	0.324841	no
LOC100507639	LOC100507639	LOC100507639	chr4:142242277-142253771	WT	KO	NOTEST	0.0132714	0	#NAME?	0	1	1	no
LOC100507642	LOC100507642	LOC100507642	chr7:149717-155461	WT	KO	NOTEST	0.164589	0.205232	0.318383	0	1	1	no
LOC100507661	LOC100507661	LOC100507661	chr3:168619732-168639781	WT	KO	NOTEST	0	0	0	0	1	1	no
LOC100508046	LOC100508046	LOC100508046	chr14:19983953-20020272	WT	KO	NOTEST	0	0	0	0	1	1	no
LOC100630923	LOC100630923	LOC100630923	chr7:102004307-102067129	WT	KO	OK	0.501202	0.564894	0.17259	0.091409	0.8776	0.940763	no
LOC100631378	LOC100631378	LOC100631378	chr19:38308050-38345836	WT	KO	NOTEST	0	0	0	0	1	1	no
LOC100652758	LOC100652758	LOC100652758	chr5:151149353-151151069	WT	KO	OK	1.48384	1.4035	-0.0803041	-0.182098	0.7557	0.88312	no
LOC100652768	LOC100652768	LOC100652768	chr11:117049938-117075508	WT	KO	OK	0.807433	0.711448	-0.182584	-0.106425	0.85275	0.928965	no
LOC100652931	LOC100652931	LOC100652931	chrY:24455005-24564028	WT	KO	NOTEST	0	0	0	0	1	1	no
LOC100652999	LOC100652999	LOC100652999	chr12:53901639-54020199	WT	KO	OK	0.748484	0.345294	-1.11615	-0.567451	0.365	0.583726	no
LOC100996249	LOC100996249	LOC100996249	chr7:112258119-112260704	WT	KO	NOTEST	0	0	0	0	1	1	no
LOC100996251	LOC100996251	LOC100996251	chr1:113554308-113615724	WT	KO	NOTEST	0.0316922	0.0586132	0.887095	0	1	1	no
LOC100996255	LOC100996255	LOC100996255	chr15:32828959-32872810	WT	KO	NOTEST	0.041603	0.0541356	0.379892	0	1	1	no
LOC100996263	LOC100996263	LOC100996263	chr1:118139453-118148392	WT	KO	NOTEST	0	0.0883364	inf	0	1	1	no
LOC100996286	LOC100996286	LOC100996286	chr4:153021904-153025868	WT	KO	NOTEST	0.0236187	0	#NAME?	0	1	1	no
LOC100996291	LOC100996291	LOC100996291	chr17:76257429-76274573	WT	KO	NOTEST	0	0	0	0	1	1	no
LOC100996324	LOC100996324	LOC100996324	chr18:12739484-12749421	WT	KO	NOTEST	0	0	0	0	1	1	no
LOC100996325	LOC100996325	LOC100996325	chr5:602283-612325	WT	KO	NOTEST	0.0591716	0	#NAME?	0	1	1	no
LOC100996338	LOC100996338	LOC100996338	chr16:54279456-54304791	WT	KO	NOTEST	0	0	0	0	1	1	no
LOC100996342	LOC100996342	LOC100996342	chr22:17602484-17612994	WT	KO	NOTEST	0.0553521	0	#NAME?	0	1	1	no
LOC100996349	LOC100996349	LOC100996349	chr19:22790817-22791303	WT	KO	NOTEST	0	0	0	0	1	1	no
LOC100996351	LOC100996351	LOC100996351	chr19:3136029-3163767	WT	KO	NOTEST	0.239852	0.296266	0.30475	0	1	1	no
LOC100996385	LOC100996385	LOC100996385	chr5:175476680-175489058	WT	KO	NOTEST	0	0	0	0	1	1	no
LOC100996437	LOC100996437	LOC100996437	chr7:66119505-66134589	WT	KO	OK	0.419106	0.649829	0.632746	0.760719	0.1745	0.358658	no
LOC100996447	LOC100996447	LOC100996447	chr3:158263008-158288855	WT	KO	OK	1.21853	1.4456	0.246525	0.62058	0.2771	0.488011	no
LOC100996455	LOC100996455	LOC100996455	chr11:64216528-64219128	WT	KO	NOTEST	0	0	0	0	1	1	no
LOC100996579	LOC100996579	LOC100996579	chr2:161993465-162111154	WT	KO	OK	9.37919	9.93342	0.0828271	0.258299	0.65935	0.824104	no
LOC100996583	LOC100996583	LOC100996583	chr1:2497973-2515973	WT	KO	NOTEST	0.161949	0.398974	1.30076	0	1	1	no
LOC100996634	LOC100996634	LOC100996634	chr6:109557816-109591717	WT	KO	NOTEST	0.037227	0.0116062	-1.68146	0	1	1	no
LOC100996635	LOC100996635	LOC100996635	chr1:95975671-95981020	WT	KO	NOTEST	0	0	0	0	1	1	no
LOC100996654	LOC100996654	LOC100996654	chr7:54827005-54872656	WT	KO	NOTEST	0.0514023	0.118593	1.20612	0	1	1	no
LOC100996671	LOC100996671	LOC100996671	chr12:127137491-127174864	WT	KO	NOTEST	0.0490967	0.04055	-0.275926	0	1	1	no
LOC100996679	LOC100996679	LOC100996679	chr12:128571527-128602686	WT	KO	NOTEST	0	0	0	0	1	1	no
LOC100996693	LOC100996693	LOC100996693	chr2:220361076-220363009	WT	KO	NOTEST	0.269391	0.31498	0.225557	0	1	1	no
LOC100996694	LOC100996694	LOC100996694	chr4:120860694-120885448	WT	KO	NOTEST	0	0	0	0	1	1	no
LOC101054525	LOC101054525	LOC101054525	chr11:100900354-101030001	WT	KO	NOTEST	0	0	0	0	1	1	no
LOC101059948	LOC101059948	LOC101059948	chr19:49521504-49522741	WT	KO	OK	0.486731	0.967599	0.991285	0.865884	0.1372	0.304252	no
LOC101060019	LOC101060019	LOC101060019	chr2:67131567-67198598	WT	KO	NOTEST	0	0	0	0	1	1	no
LOC101060091	LOC101060091	LOC101060091	chr2:114588759-114719129	WT	KO	OK	0.422745	0.499401	0.240412	0.0299289	0.88695	0.946748	no
LOC101060321	LOC101060321,TBC1D3H	LOC101060321,TBC1D3H	chr17:34746062-34808092	WT	KO	NOTEST	0	0	0	0	1	1	no
LOC101060385	LOC101060385	LOC101060385	chr2:895901-901137	WT	KO	NOTEST	0	0	0	0	1	1	no
LOC101060498	LOC101060498	LOC101060498	chr4:40309201-40332436	WT	KO	NOTEST	0.0179422	0.0272068	0.600615	0	1	1	no
LOC101060524	LOC101060524	LOC101060524	chr1:147574322-149109725	WT	KO	NOTEST	0	0	0	0	1	1	no
LOC101060542	LOC101060542	LOC101060542	chr18:68047375-68051827	WT	KO	NOTEST	0.131065	0.138893	0.0836922	0	1	1	no
LOC101060553	LOC101060553	LOC101060553	chr13:111766158-111958081	WT	KO	NOTEST	0.0385419	0.0697402	0.855562	0	1	1	no
LOC101241902	LOC101241902	LOC101241902	chr8:79635082-79636609	WT	KO	NOTEST	0.0845822	0.0226771	-1.89911	0	1	1	no
LOC101243545	LOC101243545	LOC101243545	chr3:161144214-161166030	WT	KO	OK	0.393233	2.27095	2.52984	5.82419	5e-05	0.000426257	yes
LOC101409256	LOC101409256	LOC101409256	chr7:90025605-90027550	WT	KO	NOTEST	0.0381846	0.00861608	-2.14789	0	1	1	no
LOC101448202	LOC101448202	LOC101448202	chr9:137533650-137764464	WT	KO	OK	0.449543	0.905715	1.0106	0.248154	0.59165	0.775081	no
LOC101559451	LOC101559451	LOC101559451	chr17:4574678-4608824	WT	KO	NOTEST	0.100937	0	#NAME?	0	1	1	no
LOC101593348	LOC101593348	LOC101593348	chr12:122692208-122713339	WT	KO	NOTEST	0.170716	0.123194	-0.470673	0	1	1	no
LOC101805491	LOC101805491	LOC101805491	chr2:46656328-46668972	WT	KO	NOTEST	0	0	0	0	1	1	no
LOC101926889	LOC101926889	LOC101926889	chr20:25165307-25207360	WT	KO	NOTEST	0.0954159	0.251177	1.3964	0	1	1	no
LOC101926892	LOC101926892	LOC101926892	chr8:71383368-71397922	WT	KO	NOTEST	0	0	0	0	1	1	no
LOC101926897	LOC101926897	LOC101926897	chr13:58739960-58783617	WT	KO	NOTEST	0	0.00803627	inf	0	1	1	no
LOC101926898	LOC101926898	LOC101926898	chr6:46188466-46501217	WT	KO	NOTEST	0	0.0489123	inf	0	1	1	no
LOC101926905	LOC101926905	LOC101926905	chr5:140425789-140457609	WT	KO	NOTEST	0	0	0	0	1	1	no
LOC101926908	LOC101926908	LOC101926908	chr8:73449625-73850584	WT	KO	NOTEST	0	0	0	0	1	1	no
LOC101926911	LOC101926911	LOC101926911	chr15:91565851-91574369	WT	KO	NOTEST	0.107441	0.11126	0.0503836	0	1	1	no
LOC101926913	LOC101926913	LOC101926913	chr2:171556877-171655481	WT	KO	NOTEST	0.0851384	0.0528034	-0.689177	0	1	1	no
LOC101926915	LOC101926915	LOC101926915	chr6:46188466-46501217	WT	KO	NOTEST	0.00771135	0	#NAME?	0	1	1	no
LOC101926933	LOC101926933	LOC101926933	chr14:23398817-23426351	WT	KO	OK	0.468508	0.142859	-1.71348	-0.460437	0.56345	0.757275	no
LOC101926935	LOC101926935	LOC101926935	chr20:25825302-25834657	WT	KO	NOTEST	0.344123	0.380601	0.145358	0	1	1	no
LOC101926940	LOC101926940	LOC101926940	chr5:39520532-39524810	WT	KO	OK	0.470817	0.49846	0.0823117	0.0745094	0.91615	0.958489	no
LOC101926941	LOC101926941	LOC101926941	chr5:141704857-141843619	WT	KO	OK	2.50491	3.48499	0.476398	0.996076	0.08345	0.212474	no
LOC101926942	LOC101926942	LOC101926942	chr10:92162277-92300562	WT	KO	NOTEST	0	0	0	0	1	1	no
LOC101926943	LOC101926943	LOC101926943	chr7:74071990-74175022	WT	KO	NOTEST	0.266875	0.115888	-1.20343	0	1	1	no
LOC101926944	LOC101926944	LOC101926944	chr1:60238466-60254501	WT	KO	NOTEST	0	0	0	0	1	1	no
LOC101926955	LOC101926955	LOC101926955	chr20:25936447-25949924	WT	KO	NOTEST	0	0.00340909	inf	0	1	1	no
LOC101926960	LOC101926960	LOC101926960	chr5:42155934-42175447	WT	KO	NOTEST	0	0	0	0	1	1	no
LOC101926962	LOC101926962	LOC101926962	chr6:46820241-46922675	WT	KO	NOTEST	0.188004	0.255695	0.443661	0	1	1	no
LOC101926963	LOC101926963	LOC101926963	chr7:588833-826116	WT	KO	NOTEST	0.388863	0.0339577	-3.51745	0	1	1	no
LOC101926964	LOC101926964	LOC101926964	chr1:61125302-61291256	WT	KO	NOTEST	0.00509104	0	#NAME?	0	1	1	no
LOC101926966	LOC101926966	LOC101926966	chr2:15830905-15859085	WT	KO	NOTEST	0	0	0	0	1	1	no
LOC101926975	LOC101926975	LOC101926975	chr5:142125164-142140558	WT	KO	NOTEST	0.0496602	0.0548814	0.144229	0	1	1	no
LOC101927018	LOC101927018	LOC101927018	chr17:27232270-27278508	WT	KO	OK	1.56085	1.2883	-0.276869	-0.133598	0.8343	0.921384	no
LOC101927020	LOC101927020	LOC101927020	chr6:49779252-49792479	WT	KO	NOTEST	0	0	0	0	1	1	no
LOC101927021	LOC101927021	LOC101927021	chr7:1200009-1205594	WT	KO	OK	0.507392	0.947347	0.900793	1.94674	0.0009	0.0055172	yes
LOC101927023	LOC101927023	LOC101927023	chr5:111498314-111755010	WT	KO	NOTEST	0	0	0	0	1	1	no
LOC101927027	LOC101927027	LOC101927027	chr2:179059207-179672150	WT	KO	OK	3.42173	3.38703	-0.0147062	-0.0159079	0.9789	0.988664	no
LOC101927040	LOC101927040	LOC101927040	chr8:80680376-80783972	WT	KO	NOTEST	0.0527712	0.0817737	0.631885	0	1	1	no
LOC101927043	LOC101927043	LOC101927043	chr2:47419543-47572213	WT	KO	NOTEST	0.183668	0.287634	0.647136	0	1	1	no
LOC101927045	LOC101927045	LOC101927045	chr14:24912158-24971403	WT	KO	NOTEST	0.308571	0.346979	0.169246	0	1	1	no
LOC101927048	LOC101927048	LOC101927048	chr6:49779252-49792479	WT	KO	NOTEST	0	0	0	0	1	1	no
LOC101927051	LOC101927051	LOC101927051	chr22:38035683-38054384	WT	KO	NOTEST	0.175325	0.366968	1.06563	0	1	1	no
LOC101927053	LOC101927053	LOC101927053	chr2:97541618-97652301	WT	KO	NOTEST	0	0	0	0	1	1	no
LOC101927055	LOC101927055	LOC101927055	chr2:179059207-179672150	WT	KO	NOTEST	0	0	0	0	1	1	no
LOC101927056	LOC101927056	LOC101927056	chr3:125546079-125604920	WT	KO	NOTEST	0.0767654	0.216525	1.496	0	1	1	no
LOC101927058	LOC101927058	LOC101927058	chr12:43009304-43040300	WT	KO	NOTEST	0	0	0	0	1	1	no
LOC101927062	LOC101927062	LOC101927062	chr14:27244700-27291326	WT	KO	NOTEST	0.0441621	0.0490374	0.151075	0	1	1	no
LOC101927066	LOC101927066	LOC101927066	chr8:97657454-98458725	WT	KO	NOTEST	0.0175267	0.0425806	1.28064	0	1	1	no
LOC101927069	LOC101927069	LOC101927069	chr9:71320329-71624092	WT	KO	NOTEST	0	0	0	0	1	1	no
LOC101927070	LOC101927070	LOC101927070	chr2:99377525-99388361	WT	KO	NOTEST	0	0	0	0	1	1	no
LOC101927078	LOC101927078	LOC101927078	chr5:113698015-114109110	WT	KO	NOTEST	0	0	0	0	1	1	no
LOC101927079	LOC101927079	LOC101927079	chr15:22278030-22383815	WT	KO	NOTEST	0	0	0	0	1	1	no
LOC101927081	LOC101927081	LOC101927081	chr14:27342338-27383949	WT	KO	NOTEST	0	0	0	0	1	1	no
LOC101927082	LOC101927082	LOC101927082	chr6:51480144-51952423	WT	KO	NOTEST	0	0	0	0	1	1	no
LOC101927087	LOC101927087	LOC101927087	chr4:125421096-125479589	WT	KO	NOTEST	0.0182299	0.0191458	0.0707211	0	1	1	no
LOC101927100	LOC101927100	LOC101927100	chr5:114914192-114961876	WT	KO	OK	1.37736	0.748232	-0.880346	-0.266132	0.6625	0.826206	no
LOC101927120	LOC101927120	LOC101927120	chr11:56615953-56645554	WT	KO	NOTEST	0	0	0	0	1	1	no
LOC101927123	LOC101927123	LOC101927123	chr3:127041149-127109513	WT	KO	NOTEST	0	0.0207497	inf	0	1	1	no
LOC101927124	LOC101927124	LOC101927124	chr14:31889963-31926680	WT	KO	NOTEST	0.114265	0.116172	0.023877	0	1	1	no
LOC101927131	LOC101927131	LOC101927131	chr16:11559115-11567030	WT	KO	NOTEST	0	0	0	0	1	1	no
LOC101927132	LOC101927132	LOC101927132	chr16:47883224-47942342	WT	KO	NOTEST	0.00450196	0.0420588	3.22378	0	1	1	no
LOC101927136	LOC101927136	LOC101927136	chr6:53426086-53438073	WT	KO	NOTEST	0	0	0	0	1	1	no
LOC101927139	LOC101927139	LOC101927139	chr1:66258192-66840262	WT	KO	NOTEST	0	0	0	0	1	1	no
LOC101927142	LOC101927142	LOC101927142	chr2:101436612-101613287	WT	KO	OK	0.28167	1.04542	1.89201	0.576448	0.55675	0.752396	no
LOC101927143	LOC101927143	LOC101927143	chr1:224396449-224400981	WT	KO	NOTEST	0	0.0350217	inf	0	1	1	no
LOC101927151	LOC101927151	LOC101927151	chr19:28281400-28297688	WT	KO	OK	7.3716	7.58823	0.0417848	0.156027	0.79015	0.900734	no
LOC101927153	LOC101927153	LOC101927153	chr15:94399788-94421585	WT	KO	NOTEST	0	0	0	0	1	1	no
LOC101927156	LOC101927156	LOC101927156	chr2:181988563-182264280	WT	KO	NOTEST	0.00865428	0	#NAME?	0	1	1	no
LOC101927157	LOC101927157	LOC101927157	chr4:47596014-48014961	WT	KO	NOTEST	0.276286	0.294488	0.0920489	0	1	1	no
LOC101927159	LOC101927159	LOC101927159	chr20:40701391-41818557	WT	KO	NOTEST	0	0	0	0	1	1	no
LOC101927164	LOC101927164	LOC101927164	chr1:224407314-224517891	WT	KO	NOTEST	0.206755	0.240958	0.220862	0	1	1	no
LOC101927166	LOC101927166	LOC101927166	chr17:46522194-46543402	WT	KO	NOTEST	0.0277202	0.0171139	-0.695771	0	1	1	no
LOC101927178	LOC101927178	LOC101927178	chr14:35514112-35743284	WT	KO	NOTEST	0.216158	0.266968	0.304585	0	1	1	no
LOC101927179	LOC101927179	LOC101927179	chr4:47596014-48014961	WT	KO	NOTEST	0.252926	0	#NAME?	0	1	1	no
LOC101927181	LOC101927181	LOC101927181	chr7:2477397-2487485	WT	KO	OK	2.55882	2.63946	0.0447691	0.150963	0.7921	0.901424	no
LOC101927188	LOC101927188	LOC101927188	chr18:6941742-7117813	WT	KO	NOTEST	0.0224552	0.0579908	1.36877	0	1	1	no
LOC101927189	LOC101927189	LOC101927189	chr6:53794779-53862465	WT	KO	NOTEST	0.00367566	0	#NAME?	0	1	1	no
LOC101927190	LOC101927190	LOC101927190	chr5:115703112-115710267	WT	KO	NOTEST	0.104749	0.119432	0.189261	0	1	1	no
LOC101927196	LOC101927196	LOC101927196	chr2:186584600-186698016	WT	KO	NOTEST	0	0	0	0	1	1	no
LOC101927204	LOC101927204	LOC101927204	chr11:58901445-58910281	WT	KO	OK	0.590108	0.521791	-0.177507	-0.373648	0.51715	0.721246	no
LOC101927207	LOC101927207	LOC101927207	chr17:47535222-47539111	WT	KO	NOTEST	0	0	0	0	1	1	no
LOC101927211	LOC101927211	LOC101927211	chr6:56954807-57037011	WT	KO	OK	0.413536	1.19573	1.5318	0.386879	0.5172	0.721246	no
LOC101927229	LOC101927229	LOC101927229	chr18:52773134-52791537	WT	KO	NOTEST	0.103009	0.359672	1.80392	0	1	1	no
LOC101927230	LOC101927230	LOC101927230	chr17:48292054-48292781	WT	KO	OK	0.173696	0.503398	1.53514	1.06888	0.18385	0.371634	no
LOC101927237	LOC101927237	LOC101927237	chr4:68283022-68287718	WT	KO	NOTEST	0.0473706	0	#NAME?	0	1	1	no
LOC101927239	LOC101927239	LOC101927239	chr17:32496394-32510651	WT	KO	NOTEST	0	0	0	0	1	1	no
LOC101927243	LOC101927243	LOC101927243	chr7:76940067-77054760	WT	KO	NOTEST	0	0.0741147	inf	0	1	1	no
LOC101927244	LOC101927244	LOC101927244	chr1:71172135-71252151	WT	KO	NOTEST	0	0	0	0	1	1	no
LOC101927248	LOC101927248	LOC101927248	chr13:95356997-95360740	WT	KO	NOTEST	0	0.0068904	inf	0	1	1	no
LOC101927257	LOC101927257	LOC101927257	chr22:40766565-41032723	WT	KO	OK	0.403245	0.52706	0.386311	0.200154	0.76	0.885352	no
LOC101927267	LOC101927267	LOC101927267	chr12:49686413-49725514	WT	KO	NOTEST	0.363152	0.297993	-0.285295	0	1	1	no
LOC101927269	LOC101927269	LOC101927269	chr7:80000832-80003755	WT	KO	NOTEST	0	0	0	0	1	1	no
LOC101927272	LOC101927272	LOC101927272	chr16:50700210-50715264	WT	KO	NOTEST	0	0	0	0	1	1	no
LOC101927274	LOC101927274	LOC101927274	chr17:49389969-49412523	WT	KO	NOTEST	0	0	0	0	1	1	no
LOC101927282	LOC101927282	LOC101927282	chr4:130645325-130692633	WT	KO	NOTEST	0	0	0	0	1	1	no
LOC101927284	LOC101927284	LOC101927284	chr13:95413194-95587664	WT	KO	NOTEST	0	0	0	0	1	1	no
LOC101927285	LOC101927285	LOC101927285	chr2:59444842-59506535	WT	KO	NOTEST	0	0	0	0	1	1	no
LOC101927286	LOC101927286	LOC101927286	chr15:97913600-98065041	WT	KO	NOTEST	0	0	0	0	1	1	no
LOC101927292	LOC101927292	LOC101927292	chr12:50305735-50320122	WT	KO	NOTEST	0	0	0	0	1	1	no
LOC101927296	LOC101927296	LOC101927296	chr3:73431580-73677050	WT	KO	NOTEST	0	0	0	0	1	1	no
LOC101927305	LOC101927305	LOC101927305	chr4:132685992-132712637	WT	KO	NOTEST	0.206567	0.153386	-0.429437	0	1	1	no
LOC101927310	LOC101927310	LOC101927310	chr15:98096513-98103928	WT	KO	NOTEST	0	0	0	0	1	1	no
LOC101927311	LOC101927311	LOC101927311	chr16:14103132-14109875	WT	KO	NOTEST	0	0.0721511	inf	0	1	1	no
LOC101927314	LOC101927314	LOC101927314	chr6:97372495-98156793	WT	KO	NOTEST	0.0221958	0	#NAME?	0	1	1	no
LOC101927318	LOC101927318	LOC101927318	chr12:50344523-50359465	WT	KO	OK	1.1395	0	#NAME?	#NAME?	0.083	0.211673	no
LOC101927322	LOC101927322	LOC101927322	chr18:56337240-56417371	WT	KO	OK	1.10677	0.784188	-0.497087	-0.307065	0.6029	0.783243	no
LOC101927334	LOC101927334	LOC101927334	chr16:51051668-51069688	WT	KO	NOTEST	0	0	0	0	1	1	no
LOC101927342	LOC101927342	LOC101927342	chr1:76477008-76485041	WT	KO	NOTEST	0	0	0	0	1	1	no
LOC101927348	LOC101927348	LOC101927348	chr16:14112736-14114934	WT	KO	NOTEST	0	0.0300838	inf	0	1	1	no
LOC101927354	LOC101927354	LOC101927354	chr7:7294784-7317700	WT	KO	NOTEST	0	0.0367826	inf	0	1	1	no
LOC101927356	LOC101927356	LOC101927356	chr7:81575759-82073122	WT	KO	NOTEST	0.0117575	0.0751516	2.67623	0	1	1	no
LOC101927358	LOC101927358	LOC101927358	chr9:76368039-77302117	WT	KO	NOTEST	0	0	0	0	1	1	no
LOC101927359	LOC101927359	LOC101927359	chr4:134015015-134070271	WT	KO	NOTEST	0	0	0	0	1	1	no
LOC101927365	LOC101927365	LOC101927365	chr6:99847840-99879190	WT	KO	OK	0.8396	0.850562	0.0187147	0.0116324	0.98455	0.991206	no
LOC101927374	LOC101927374	LOC101927374	chr3:78646387-79817059	WT	KO	NOTEST	0	0	0	0	1	1	no
LOC101927378	LOC101927378	LOC101927378	chr7:84161791-84213634	WT	KO	NOTEST	0.0534823	0	#NAME?	0	1	1	no
LOC101927379	LOC101927379	LOC101927379	chr5:121964646-122066255	WT	KO	NOTEST	0	0	0	0	1	1	no
LOC101927391	LOC101927391	LOC101927391	chr7:7589734-7605696	WT	KO	NOTEST	0.140716	0.169195	0.265906	0	1	1	no
LOC101927394	LOC101927394	LOC101927394	chr3:7994491-8057994	WT	KO	NOTEST	0.0131844	0	#NAME?	0	1	1	no
LOC101927406	LOC101927406	LOC101927406	chr2:195208992-195284355	WT	KO	NOTEST	0	0	0	0	1	1	no
LOC101927410	LOC101927410	LOC101927410	chr18:10661929-10666884	WT	KO	NOTEST	0	0	0	0	1	1	no
LOC101927411	LOC101927411	LOC101927411	chr19:32592997-32596822	WT	KO	NOTEST	0.00528987	0	#NAME?	0	1	1	no
LOC101927412	LOC101927412	LOC101927412	chr1:81001439-81112473	WT	KO	NOTEST	0	0	0	0	1	1	no
LOC101927415	LOC101927415	LOC101927415	chr12:124065612-124068874	WT	KO	OK	0.938304	1.297	0.467055	1.26475	0.02815	0.0930292	no
LOC101927416	LOC101927416	LOC101927416	chr3:9022275-9291369	WT	KO	NOTEST	0	0	0	0	1	1	no
LOC101927418	LOC101927418	LOC101927418	chr14:45366506-45381120	WT	KO	NOTEST	0.42049	0.0965678	-2.12246	0	1	1	no
LOC101927419	LOC101927419	LOC101927419	chr10:103012577-103023307	WT	KO	NOTEST	0	0	0	0	1	1	no
LOC101927421	LOC101927421	LOC101927421	chr5:124372523-124703427	WT	KO	NOTEST	0	0	0	0	1	1	no
LOC101927431	LOC101927431	LOC101927431	chr2:195595318-195626159	WT	KO	NOTEST	0	0	0	0	1	1	no
LOC101927434	LOC101927434	LOC101927434	chr1:81979564-82023387	WT	KO	NOTEST	0	0	0	0	1	1	no
LOC101927437	LOC101927437	LOC101927437	chr13:100258917-100609419	WT	KO	NOTEST	0	0.0699795	inf	0	1	1	no
LOC101927438	LOC101927438	LOC101927438	chr2:65073263-65090765	WT	KO	NOTEST	0	0.00843677	inf	0	1	1	no
LOC101927446	LOC101927446	LOC101927446	chr7:89964536-89973408	WT	KO	NOTEST	0.0116025	0	#NAME?	0	1	1	no
LOC101927450	LOC101927450	LOC101927450	chr9:81750337-81760581	WT	KO	NOTEST	0.0193098	0	#NAME?	0	1	1	no
LOC101927460	LOC101927460	LOC101927460	chr5:124828953-124937920	WT	KO	NOTEST	0.00962488	0	#NAME?	0	1	1	no
LOC101927464	LOC101927464	LOC101927464	chr12:126580537-126588478	WT	KO	NOTEST	0	0	0	0	1	1	no
LOC101927468	LOC101927468	LOC101927468	chr1:147574322-149109725	WT	KO	NOTEST	0.00904176	0	#NAME?	0	1	1	no
LOC101927472	LOC101927472	LOC101927472	chr10:106069453-106098251	WT	KO	OK	0.747692	0.847096	0.18008	0.0676612	0.88205	0.943378	no
LOC101927476	LOC101927476	LOC101927476	chrX:40122169-40146974	WT	KO	NOTEST	0.166754	0.0903096	-0.884769	0	1	1	no
LOC101927478	LOC101927478	LOC101927478	chr1:229644176-229649834	WT	KO	NOTEST	0	0.0549676	inf	0	1	1	no
LOC101927481	LOC101927481	LOC101927481	chr18:68002674-68019695	WT	KO	NOTEST	0.151298	0.250295	0.726237	0	1	1	no
LOC101927482	LOC101927482	LOC101927482	chr2:197063974-197457335	WT	KO	NOTEST	0.152469	0.108129	-0.495767	0	1	1	no
LOC101927488	LOC101927488	LOC101927488	chr5:125608209-125620867	WT	KO	NOTEST	0.0477969	0.0692081	0.534024	0	1	1	no
LOC101927495	LOC101927495	LOC101927495	chr11:61355965-61375018	WT	KO	NOTEST	0	0	0	0	1	1	no
LOC101927497	LOC101927497	LOC101927497	chr7:92234234-92546501	WT	KO	OK	5.64188	4.89464	-0.204973	-0.0647385	0.89815	0.951737	no
LOC101927501	LOC101927501	LOC101927501	chrX:43036242-43085847	WT	KO	NOTEST	0	0	0	0	1	1	no
LOC101927502	LOC101927502	LOC101927502	chr9:84304627-84391814	WT	KO	NOTEST	0.0108598	0.0283546	1.38458	0	1	1	no
LOC101927523	LOC101927523	LOC101927523	chr10:106234697-106240033	WT	KO	NOTEST	0	0	0	0	1	1	no
LOC101927526	LOC101927526	LOC101927526	chr22:44839206-44840668	WT	KO	NOTEST	0.0255805	0	#NAME?	0	1	1	no
LOC101927539	LOC101927539	LOC101927539	chr17:55333930-55757299	WT	KO	NOTEST	0.279991	0.177225	-0.6598	0	1	1	no
LOC101927543	LOC101927543	LOC101927543	chr8:121547984-121824309	WT	KO	NOTEST	0.270508	0.297168	0.135605	0	1	1	no
LOC101927549	LOC101927549	LOC101927549	chr10:107433367-107580091	WT	KO	NOTEST	0.0468447	0	#NAME?	0	1	1	no
LOC101927550	LOC101927550	LOC101927550	chr7:98476112-98741743	WT	KO	OK	0.865006	0.980359	0.1806	0.0909747	0.87495	0.939389	no
LOC101927557	LOC101927557	LOC101927557	chr17:55333930-55757299	WT	KO	NOTEST	0.11292	0.125386	0.151075	0	1	1	no
LOC101927560	LOC101927560	LOC101927560	chr1:84041470-84464833	WT	KO	NOTEST	0	0	0	0	1	1	no
LOC101927571	LOC101927571	LOC101927571	chr18:20303453-20366800	WT	KO	NOTEST	0.175126	0.38782	1.14699	0	1	1	no
LOC101927572	LOC101927572	LOC101927572	chr19:36505400-36545664	WT	KO	OK	1.2798	2.36779	0.887629	0.790074	0.2066	0.401241	no
LOC101927575	LOC101927575	LOC101927575	chr9:86678357-86709494	WT	KO	NOTEST	0	0.0166211	inf	0	1	1	no
LOC101927577	LOC101927577	LOC101927577	chr2:66924161-66930359	WT	KO	NOTEST	0	0	0	0	1	1	no
LOC101927580	LOC101927580	LOC101927580	chr16:59889256-60087875	WT	KO	NOTEST	0.0207176	0.029327	0.501372	0	1	1	no
LOC101927583	LOC101927583	LOC101927583	chr12:58012187-58027022	WT	KO	NOTEST	0	0	0	0	1	1	no
LOC101927587	LOC101927587	LOC101927587	chr1:84041470-84464833	WT	KO	NOTEST	0	0	0	0	1	1	no
LOC101927588	LOC101927588	LOC101927588	chr8:125204931-125259639	WT	KO	NOTEST	0	0.0154495	inf	0	1	1	no
LOC101927592	LOC101927592	LOC101927592	chr12:127399773-127544942	WT	KO	NOTEST	0.00962488	0	#NAME?	0	1	1	no
LOC101927604	LOC101927604	LOC101927604	chr1:231010591-231014761	WT	KO	NOTEST	0.183943	0.437132	1.24881	0	1	1	no
LOC101927606	LOC101927606	LOC101927606	chr18:72076682-72080443	WT	KO	NOTEST	0	0	0	0	1	1	no
LOC101927616	LOC101927616	LOC101927616	chr12:127808699-127824617	WT	KO	NOTEST	0	0	0	0	1	1	no
LOC101927619	LOC101927619	LOC101927619	chr2:199164086-199239821	WT	KO	NOTEST	0	0	0	0	1	1	no
LOC101927620	LOC101927620	LOC101927620	chr14:53620071-53624246	WT	KO	NOTEST	0.145602	0.0172037	-3.08124	0	1	1	no
LOC101927623	LOC101927623	LOC101927623	chr9:88742454-88771987	WT	KO	NOTEST	0.00638194	0.00905773	0.505155	0	1	1	no
LOC101927630	LOC101927630	LOC101927630	chr7:17414540-17598533	WT	KO	NOTEST	0	0	0	0	1	1	no
LOC101927636	LOC101927636	LOC101927636	chr4:144833483-144903605	WT	KO	NOTEST	0	0	0	0	1	1	no
LOC101927637	LOC101927637	LOC101927637	chr12:128115813-128121012	WT	KO	NOTEST	0	0	0	0	1	1	no
LOC101927640	LOC101927640	LOC101927640	chr6:112429133-112627885	WT	KO	NOTEST	0	0	0	0	1	1	no
LOC101927641	LOC101927641	LOC101927641	chr2:200472790-200523855	WT	KO	NOTEST	0	0.00700299	inf	0	1	1	no
LOC101927650	LOC101927650	LOC101927650	chr16:65175658-65210476	WT	KO	NOTEST	0	0	0	0	1	1	no
LOC101927651	LOC101927651	LOC101927651	chr18:74331733-74350968	WT	KO	NOTEST	0	0	0	0	1	1	no
LOC101927653	LOC101927653	LOC101927653	chr12:58959741-59206450	WT	KO	NOTEST	0	0	0	0	1	1	no
LOC101927657	LOC101927657	LOC101927657	chr8:127337739-127341778	WT	KO	NOTEST	0	0	0	0	1	1	no
LOC101927661	LOC101927661	LOC101927661	chr2:67313577-67516376	WT	KO	NOTEST	0	0	0	0	1	1	no
LOC101927666	LOC101927666	LOC101927666	chr17:56154251-56160565	WT	KO	NOTEST	0.00794815	0.00596893	-0.413146	0	1	1	no
LOC101927668	LOC101927668	LOC101927668	chr7:19958603-20257013	WT	KO	NOTEST	0	0	0	0	1	1	no
LOC101927683	LOC101927683	LOC101927683	chr1:232862999-232878461	WT	KO	NOTEST	0	0	0	0	1	1	no
LOC101927686	LOC101927686	LOC101927686	chr6:113944736-113971277	WT	KO	NOTEST	0	0.163138	inf	0	1	1	no
LOC101927691	LOC101927691	LOC101927691	chr6:868497-876613	WT	KO	NOTEST	0.0350899	0.0275799	-0.347439	0	1	1	no
LOC101927692	LOC101927692	LOC101927692	chr10:116524546-116539662	WT	KO	NOTEST	0	0	0	0	1	1	no
LOC101927694	LOC101927694	LOC101927694	chr12:128602761-128606497	WT	KO	NOTEST	0	0	0	0	1	1	no
LOC101927697	LOC101927697	LOC101927697	chr5:157747711-157836781	WT	KO	NOTEST	0	0	0	0	1	1	no
LOC101927701	LOC101927701	LOC101927701	chr2:68023185-68052694	WT	KO	OK	0.486595	0.195395	-1.31633	-1.04947	0.07495	0.196118	no
LOC101927708	LOC101927708	LOC101927708	chr11:3529209-3593217	WT	KO	NOTEST	0	0	0	0	1	1	no
LOC101927709	LOC101927709	LOC101927709	chr2:119357358-119360542	WT	KO	NOTEST	0	0	0	0	1	1	no
LOC101927730	LOC101927730	LOC101927730	chr6:2884221-2903546	WT	KO	NOTEST	0	0.359403	inf	0	1	1	no
LOC101927735	LOC101927735	LOC101927735	chr12:129556270-130388212	WT	KO	NOTEST	0	0	0	0	1	1	no
LOC101927740	LOC101927740	LOC101927740	chr5:158527490-158544486	WT	KO	NOTEST	0	0	0	0	1	1	no
LOC101927746	LOC101927746	LOC101927746	chr7:100951620-100965104	WT	KO	OK	7.56968	6.61373	-0.194768	-0.399588	0.48145	0.692318	no
LOC101927755	LOC101927755	LOC101927755	chr17:58042456-58096336	WT	KO	OK	0.266309	0.616347	1.21064	0.591741	0.212	0.407915	no
LOC101927762	LOC101927762	LOC101927762	chr10:978965-988683	WT	KO	NOTEST	0.136948	0.100941	-0.440121	0	1	1	no
LOC101927765	LOC101927765	LOC101927765	chr1:234508552-234519795	WT	KO	OK	2.1919	2.23952	0.0310059	0.0278603	0.9603	0.979011	no
LOC101927766	LOC101927766	LOC101927766	chr5:159203781-159298391	WT	KO	NOTEST	0	0	0	0	1	1	no
LOC101927768	LOC101927768	LOC101927768	chr6:114257319-114661893	WT	KO	NOTEST	0.303728	0.333754	0.136005	0	1	1	no
LOC101927769	LOC101927769	LOC101927769	chr7:20336330-20351335	WT	KO	NOTEST	0	0	0	0	1	1	no
LOC101927770	LOC101927770	LOC101927770	chr20:52169308-52199636	WT	KO	OK	1.39364	1.46859	0.0755759	0.041062	0.94135	0.970162	no
LOC101927780	LOC101927780	LOC101927780	chr14:62022989-62121431	WT	KO	OK	1.57499	3.03607	0.946861	0.861687	0.1333	0.298472	no
LOC101927787	LOC101927787	LOC101927787	chr1:234782034-234796670	WT	KO	NOTEST	0.160629	0.177777	0.14633	0	1	1	no
LOC101927795	LOC101927795	LOC101927795	chr2:201560445-201688569	WT	KO	OK	0.164184	0.535975	1.70685	0.169044	0.47855	0.689981	no
LOC101927797	LOC101927797	LOC101927797	chr21:19933582-20132130	WT	KO	OK	2.88185	2.92488	0.0213844	0.0474923	0.9232	0.961595	no
LOC101927798	LOC101927798	LOC101927798	chr8:134787793-134789595	WT	KO	NOTEST	0	0	0	0	1	1	no
LOC101927811	LOC101927811	LOC101927811	chr7:20367923-20455382	WT	KO	NOTEST	0.0220752	0.0490262	1.15112	0	1	1	no
LOC101927814	LOC101927814	LOC101927814	chr16:21601018-21668794	WT	KO	NOTEST	0.0775437	0.0722059	-0.102893	0	1	1	no
LOC101927815	LOC101927815	LOC101927815	chr8:2387218-2585991	WT	KO	NOTEST	0	0	0	0	1	1	no
LOC101927817	LOC101927817	LOC101927817	chr16:89334028-89556969	WT	KO	OK	0.575724	0.723902	0.330417	0.108739	0.8387	0.922946	no
LOC101927822	LOC101927822	LOC101927822	chr8:134898738-134914650	WT	KO	NOTEST	0	0	0	0	1	1	no
LOC101927827	LOC101927827	LOC101927827	chr9:44384584-44391314	WT	KO	NOTEST	0	0	0	0	1	1	no
LOC101927829	LOC101927829	LOC101927829	chr3:20383959-20392420	WT	KO	NOTEST	0	0	0	0	1	1	no
LOC101927830	LOC101927830	LOC101927830	chrX:154696200-155012119	WT	KO	NOTEST	0	0	0	0	1	1	no
LOC101927835	LOC101927835	LOC101927835	chr5:163875427-163894408	WT	KO	NOTEST	0	0	0	0	1	1	no
LOC101927839	LOC101927839	LOC101927839	chr17:1963132-2207069	WT	KO	NOTEST	0.294416	0.297432	0.0147078	0	1	1	no
LOC101927843	LOC101927843	LOC101927843	chr21:23381476-23470778	WT	KO	OK	0.106774	0.47488	2.15301	1.35343	0.0985	0.24086	no
LOC101927844	LOC101927844	LOC101927844	chr1:87678351-87717014	WT	KO	NOTEST	0	0.0213847	inf	0	1	1	no
LOC101927845	LOC101927845	LOC101927845	chr8:135862177-135894142	WT	KO	NOTEST	0	0.0107143	inf	0	1	1	no
LOC101927847	LOC101927847	LOC101927847	chr9:92731697-92749768	WT	KO	NOTEST	0	0	0	0	1	1	no
LOC101927849	LOC101927849	LOC101927849	chr4:150075446-150199274	WT	KO	NOTEST	0	0	0	0	1	1	no
LOC101927851	LOC101927851	LOC101927851	chr1:235093089-235099746	WT	KO	OK	0.580952	0.806042	0.472435	0.676361	0.23025	0.430038	no
LOC101927854	LOC101927854	LOC101927854	chr3:24158644-24541502	WT	KO	OK	0.366275	0.564971	0.625251	0.232917	0.74105	0.874422	no
LOC101927865	LOC101927865	LOC101927865	chr2:208051413-208119040	WT	KO	NOTEST	0.290465	0.294237	0.0186146	0	1	1	no
LOC101927869	LOC101927869	LOC101927869	chr21:25676862-25693690	WT	KO	NOTEST	0	0	0	0	1	1	no
LOC101927870	LOC101927870	LOC101927870	chr7:102987970-103629963	WT	KO	NOTEST	0	0.0119003	inf	0	1	1	no
LOC101927876	LOC101927876	LOC101927876	chr1:18392150-18400905	WT	KO	NOTEST	0	0	0	0	1	1	no
LOC101927881	LOC101927881	LOC101927881	chr2:129622173-129626301	WT	KO	NOTEST	0	0	0	0	1	1	no
LOC101927884	LOC101927884	LOC101927884	chr2:75719443-75796848	WT	KO	OK	0.462762	0.712236	0.622086	0.399948	0.497	0.704955	no
LOC101927901	LOC101927901	LOC101927901	chr12:68102826-68123255	WT	KO	NOTEST	0.0131989	0	#NAME?	0	1	1	no
LOC101927905	LOC101927905	LOC101927905	chr12:8383644-8395542	WT	KO	OK	0.572683	0.279182	-1.03653	-0.697844	0.19835	0.390677	no
LOC101927907	LOC101927907	LOC101927907	chr2:76974849-77749502	WT	KO	NOTEST	0	0	0	0	1	1	no
LOC101927911	LOC101927911	LOC101927911	chr17:2699731-2941035	WT	KO	NOTEST	0.0244046	0.0682513	1.4837	0	1	1	no
LOC101927914	LOC101927914	LOC101927914	chr7:157258924-157292410	WT	KO	NOTEST	0.0177678	0	#NAME?	0	1	1	no
LOC101927915	LOC101927915	LOC101927915	chr8:138418343-138425831	WT	KO	NOTEST	0	0	0	0	1	1	no
LOC101927919	LOC101927919	LOC101927919	chr6:117993975-117996447	WT	KO	OK	0.537792	0.543609	0.0155228	0.0283269	0.96175	0.979739	no
LOC101927924	LOC101927924	LOC101927924	chr2:130680434-130704276	WT	KO	NOTEST	0.00650994	0	#NAME?	0	1	1	no
LOC101927926	LOC101927926	LOC101927926	chr2:77970821-78517857	WT	KO	NOTEST	0	0	0	0	1	1	no
LOC101927932	LOC101927932	LOC101927932	chr20:57393972-57486251	WT	KO	NOTEST	0.0282081	0.0736504	1.38458	0	1	1	no
LOC101927934	LOC101927934	LOC101927934	chr5:133842242-133844921	WT	KO	OK	0.777286	0.689693	-0.172492	-0.292969	0.60795	0.786335	no
LOC101927948	LOC101927948	LOC101927948	chr2:77970821-78517857	WT	KO	NOTEST	0	0	0	0	1	1	no
LOC101927950	LOC101927950	LOC101927950	chr6:5261583-5771816	WT	KO	NOTEST	0.0857188	0.252113	1.55639	0	1	1	no
LOC101927954	LOC101927954	LOC101927954	chr9:95709600-95798518	WT	KO	NOTEST	0.00763076	0.00871845	0.192244	0	1	1	no
LOC101927964	LOC101927964	LOC101927964	chr10:4093917-4131205	WT	KO	NOTEST	0.00523036	0	#NAME?	0	1	1	no
LOC101927967	LOC101927967	LOC101927967	chr2:77970821-78517857	WT	KO	NOTEST	0	0	0	0	1	1	no
LOC101927969	LOC101927969	LOC101927969	chr5:168088737-168728133	WT	KO	NOTEST	0	0	0	0	1	1	no
LOC101927972	LOC101927972	LOC101927972	chr6:5261583-5771816	WT	KO	NOTEST	0.396525	0.376086	-0.076346	0	1	1	no
LOC101927973	LOC101927973	LOC101927973	chr21:29420732-29600986	WT	KO	NOTEST	0.0121893	0.0286029	1.23055	0	1	1	no
LOC101927987	LOC101927987	LOC101927987	chr2:79720841-79727970	WT	KO	NOTEST	0	0	0	0	1	1	no
LOC101928002	LOC101928002	LOC101928002	chr12:70107412-70132348	WT	KO	NOTEST	0.0115758	0	#NAME?	0	1	1	no
LOC101928008	LOC101928008	LOC101928008	chr11:9776316-10315754	WT	KO	OK	0.507062	0.435887	-0.218207	-0.0505842	0.91165	0.956655	no
LOC101928009	LOC101928009	LOC101928009	chr1:153146993-153164152	WT	KO	NOTEST	0	0	0	0	1	1	no
LOC101928012	LOC101928012	LOC101928012	chr7:112262435-112348122	WT	KO	NOTEST	0.0112557	0	#NAME?	0	1	1	no
LOC101928020	LOC101928020	LOC101928020	chr2:210867288-211036094	WT	KO	OK	1.04081	0.931497	-0.160087	-0.0987947	0.8648	0.934659	no
LOC101928030	LOC101928030	LOC101928030	chr12:9520059-9550213	WT	KO	NOTEST	0	0	0	0	1	1	no
LOC101928034	LOC101928034	LOC101928034	chr1:153516094-153524245	WT	KO	OK	0.226766	0.655392	1.53115	0.423739	0.4743	0.686384	no
LOC101928035	LOC101928035	LOC101928035	chr16:74226290-74249420	WT	KO	NOTEST	0	0	0	0	1	1	no
LOC101928043	LOC101928043	LOC101928043	chr1:22350486-22357717	WT	KO	NOTEST	0.367421	0.41051	0.159983	0	1	1	no
LOC101928048	LOC101928048	LOC101928048	chr20:59044666-59048034	WT	KO	NOTEST	0	0	0	0	1	1	no
LOC101928052	LOC101928052	LOC101928052	chr4:162305043-163085186	WT	KO	NOTEST	0	0	0	0	1	1	no
LOC101928053	LOC101928053	LOC101928053	chr11:10830843-10844478	WT	KO	NOTEST	0.062755	0.304641	2.27931	0	1	1	no
LOC101928063	LOC101928063	LOC101928063	chr19:44488321-44507022	WT	KO	NOTEST	0.102657	0.131204	0.353974	0	1	1	no
LOC101928068	LOC101928068	LOC101928068	chr1:245128505-245288530	WT	KO	NOTEST	0.159691	0.246819	0.628169	0	1	1	no
LOC101928069	LOC101928069	LOC101928069	chr11:66233797-66277130	WT	KO	OK	1.27699	1.57966	0.306862	0.161116	0.80245	0.905934	no
LOC101928075	LOC101928075	LOC101928075	chr14:71075514-71108015	WT	KO	NOTEST	0	0.0258516	inf	0	1	1	no
LOC101928093	LOC101928093	LOC101928093	chr5:172182505-172189565	WT	KO	NOTEST	0.0387088	0.072781	0.9109	0	1	1	no
LOC101928100	LOC101928100	LOC101928100	chr12:10516367-10562745	WT	KO	NOTEST	0.219723	0.437808	0.994612	0	1	1	no
LOC101928103	LOC101928103	LOC101928103	chr2:215674952-216003151	WT	KO	NOTEST	0.153654	0.114215	-0.427931	0	1	1	no
LOC101928105	LOC101928105	LOC101928105	chr3:150452257-150456772	WT	KO	NOTEST	0.210791	0.223513	0.0845486	0	1	1	no
LOC101928107	LOC101928107	LOC101928107	chr21:34484009-34496006	WT	KO	NOTEST	0	0	0	0	1	1	no
LOC101928118	LOC101928118	LOC101928118	chr1:95558072-95712781	WT	KO	NOTEST	0.026621	0.0588448	1.14435	0	1	1	no
LOC101928128	LOC101928128	LOC101928128	chrX:84465711-84474295	WT	KO	NOTEST	0	0	0	0	1	1	no
LOC101928131	LOC101928131	LOC101928131	chr4:166605790-166683930	WT	KO	NOTEST	0.00999963	0	#NAME?	0	1	1	no
LOC101928134	LOC101928134	LOC101928134	chr15:33595857-33602860	WT	KO	NOTEST	0	0	0	0	1	1	no
LOC101928135	LOC101928135	LOC101928135	chr3:34917288-35435515	WT	KO	NOTEST	0	0	0	0	1	1	no
LOC101928137	LOC101928137	LOC101928137	chr12:73552969-73602097	WT	KO	NOTEST	0	0	0	0	1	1	no
LOC101928140	LOC101928140	LOC101928140	chr6:128289923-128841819	WT	KO	NOTEST	0.0914187	0.286564	1.6483	0	1	1	no
LOC101928150	LOC101928150	LOC101928150	chr10:6660677-6681743	WT	KO	NOTEST	0.00827238	0.00627197	-0.399385	0	1	1	no
LOC101928161	LOC101928161	LOC101928161	chr2:133429371-134326031	WT	KO	NOTEST	0	0	0	0	1	1	no
LOC101928162	LOC101928162	LOC101928162	chr12:10902832-10930050	WT	KO	NOTEST	0	0	0	0	1	1	no
LOC101928163	LOC101928163	LOC101928163	chr1:23832919-23857712	WT	KO	NOTEST	0.180811	0.321233	0.829141	0	1	1	no
LOC101928167	LOC101928167	LOC101928167	chr18:51094816-51124221	WT	KO	NOTEST	0	0	0	0	1	1	no
LOC101928168	LOC101928168	LOC101928168	chr7:29019582-29186153	WT	KO	NOTEST	0.139215	0.0487651	-1.51339	0	1	1	no
LOC101928174	LOC101928174	LOC101928174	chr15:35047284-35105124	WT	KO	NOTEST	0.0313964	0.016069	-0.966317	0	1	1	no
LOC101928191	LOC101928191	LOC101928191	chr6:10887063-10974541	WT	KO	NOTEST	0.0326729	0.01814	-0.848925	0	1	1	no
LOC101928201	LOC101928201	LOC101928201	chrX:4545240-4551613	WT	KO	NOTEST	0	0	0	0	1	1	no
LOC101928203	LOC101928203	LOC101928203	chr16:76668894-76692375	WT	KO	NOTEST	0	0	0	0	1	1	no
LOC101928205	LOC101928205	LOC101928205	chr17:70067182-70116934	WT	KO	NOTEST	0.0357607	0.0559991	0.647028	0	1	1	no
LOC101928211	LOC101928211	LOC101928211	chr7:123977433-123992150	WT	KO	NOTEST	0	0	0	0	1	1	no
LOC101928222	LOC101928222	LOC101928222	chr2:20189964-20212455	WT	KO	NOTEST	0.0452976	0.0428598	-0.0798077	0	1	1	no
LOC101928223	LOC101928223	LOC101928223	chr4:171147741-171204873	WT	KO	NOTEST	0	0	0	0	1	1	no
LOC101928226	LOC101928226	LOC101928226	chr1:248860362-248862411	WT	KO	NOTEST	0	0	0	0	1	1	no
LOC101928227	LOC101928227	LOC101928227	chr15:38332593-38354541	WT	KO	NOTEST	0	0	0	0	1	1	no
LOC101928231	LOC101928231	LOC101928231	chr6:134750167-134825158	WT	KO	NOTEST	0	0	0	0	1	1	no
LOC101928233	LOC101928233	LOC101928233	chr21:44019513-44035205	WT	KO	NOTEST	0	0.0136602	inf	0	1	1	no
LOC101928241	LOC101928241	LOC101928241	chr1:96719624-96839681	WT	KO	NOTEST	0.00608656	0.0113248	0.895794	0	1	1	no
LOC101928253	LOC101928253	LOC101928253	chr6:11990575-12001477	WT	KO	NOTEST	0	0	0	0	1	1	no
LOC101928254	LOC101928254	LOC101928254	chr7:124824622-125019375	WT	KO	NOTEST	0	0.0132747	inf	0	1	1	no
LOC101928259	LOC101928259	LOC101928259	chrX:71798663-71934029	WT	KO	NOTEST	0.0979652	0.0518727	-0.917295	0	1	1	no
LOC101928266	LOC101928266	LOC101928266	chr17:8924858-9147317	WT	KO	NOTEST	0.0358524	0.0111994	-1.67865	0	1	1	no
LOC101928269	LOC101928269	LOC101928269	chr21:37326976-37376965	WT	KO	NOTEST	0	0.0247159	inf	0	1	1	no
LOC101928270	LOC101928270	LOC101928270	chr1:99937975-99953360	WT	KO	NOTEST	0	0	0	0	1	1	no
LOC101928272	LOC101928272	LOC101928272	chr10:9239328-9337556	WT	KO	NOTEST	0.0130775	0	#NAME?	0	1	1	no
LOC101928273	LOC101928273	LOC101928273	chr2:138636323-138685502	WT	KO	NOTEST	0	0	0	0	1	1	no
LOC101928279	LOC101928279	LOC101928279	chr4:4763486-4789101	WT	KO	NOTEST	0.15817	0.250599	0.663902	0	1	1	no
LOC101928280	LOC101928280	LOC101928280	chr6:68936861-69039791	WT	KO	NOTEST	0	0	0	0	1	1	no
LOC101928283	LOC101928283	LOC101928283	chr7:124824622-125019375	WT	KO	NOTEST	0	0.0121762	inf	0	1	1	no
LOC101928295	LOC101928295	LOC101928295	chr19:49866986-49891338	WT	KO	NOTEST	0	0	0	0	1	1	no
LOC101928298	LOC101928298	LOC101928298	chr10:10100684-10105465	WT	KO	NOTEST	0	0	0	0	1	1	no
LOC101928303	LOC101928303	LOC101928303	chr1:26551810-26556331	WT	KO	NOTEST	0	0.104159	inf	0	1	1	no
LOC101928304	LOC101928304	LOC101928304	chr6:134846455-134861143	WT	KO	NOTEST	0.0780864	0.170873	1.12978	0	1	1	no
LOC101928306	LOC101928306	LOC101928306	chr4:4922534-4990398	WT	KO	NOTEST	0	0	0	0	1	1	no
LOC101928307	LOC101928307	LOC101928307	chr6:69342554-69344216	WT	KO	NOTEST	0	0.0620937	inf	0	1	1	no
LOC101928314	LOC101928314	LOC101928314	chr4:172734574-173961558	WT	KO	NOTEST	0	0	0	0	1	1	no
LOC101928322	LOC101928322	LOC101928322	chr10:10461500-10504312	WT	KO	NOTEST	0	0	0	0	1	1	no
LOC101928323	LOC101928323	LOC101928323	chr3:42589458-42709072	WT	KO	NOTEST	0.136044	0.187938	0.466181	0	1	1	no
LOC101928324	LOC101928324	LOC101928324	chr1:26758772-26797795	WT	KO	OK	0.58472	1.15788	0.985667	0.48919	0.46075	0.674897	no
LOC101928327	LOC101928327	LOC101928327	chr2:217735494-217736362	WT	KO	NOTEST	0	0	0	0	1	1	no
LOC101928333	LOC101928333	LOC101928333	chr7:126078651-126892428	WT	KO	NOTEST	0	0	0	0	1	1	no
LOC101928335	LOC101928335	LOC101928335	chrX:107069083-107179210	WT	KO	NOTEST	0.159301	0.145249	-0.133227	0	1	1	no
LOC101928336	LOC101928336	LOC101928336	chrX:118425491-118469573	WT	KO	NOTEST	0.0245759	0	#NAME?	0	1	1	no
LOC101928358	LOC101928358	LOC101928358	chrX:107979769-107982133	WT	KO	NOTEST	0	0	0	0	1	1	no
LOC101928370	LOC101928370	LOC101928370	chr1:101700428-101702084	WT	KO	NOTEST	0.0465513	0.0203032	-1.19711	0	1	1	no
LOC101928371	LOC101928371	LOC101928371	chr2:88838237-88927094	WT	KO	NOTEST	0.224413	0.0222558	-3.3339	0	1	1	no
LOC101928372	LOC101928372	LOC101928372	chr1:160902254-160924589	WT	KO	NOTEST	0.0126315	0.0104924	-0.267674	0	1	1	no
LOC101928381	LOC101928381	LOC101928381	chr9:70364017-70374924	WT	KO	NOTEST	0	0	0	0	1	1	no
LOC101928386	LOC101928386	LOC101928386	chr2:144694633-145090101	WT	KO	NOTEST	0.058549	0.0957403	0.709482	0	1	1	no
LOC101928398	LOC101928398	LOC101928398	chr21:40229462-40230786	WT	KO	NOTEST	0.0159131	0	#NAME?	0	1	1	no
LOC101928401	LOC101928401	LOC101928401	chr7:56601922-56605823	WT	KO	NOTEST	0	0	0	0	1	1	no
LOC101928402	LOC101928402	LOC101928402	chrX:123093082-123236505	WT	KO	OK	1.02025	1.02468	0.00625123	0.000927048	0.93955	0.969158	no
LOC101928404	LOC101928404	LOC101928404	chr1:163112088-163291581	WT	KO	NOTEST	0.0228841	0.0626896	1.45388	0	1	1	no
LOC101928414	LOC101928414	LOC101928414	chr15:45543778-45571420	WT	KO	NOTEST	0	0.0320586	inf	0	1	1	no
LOC101928416	LOC101928416	LOC101928416	chr12:132906435-132908161	WT	KO	OK	0.299719	0.540641	0.851059	0.596447	0.41195	0.631268	no
LOC101928417	LOC101928417	LOC101928417	chr16:82660398-83830215	WT	KO	NOTEST	0.0104806	0.0157271	0.58552	0	1	1	no
LOC101928418	LOC101928418	LOC101928418	chr17:12569206-12921381	WT	KO	NOTEST	0	0	0	0	1	1	no
LOC101928435	LOC101928435	LOC101928435	chr21:40346354-40349700	WT	KO	NOTEST	0	0	0	0	1	1	no
LOC101928436	LOC101928436	LOC101928436	chr1:103960700-104068105	WT	KO	NOTEST	0	0	0	0	1	1	no
LOC101928437	LOC101928437	LOC101928437	chrX:112285954-112763885	WT	KO	NOTEST	0	0.00584342	inf	0	1	1	no
LOC101928438	LOC101928438	LOC101928438	chr9:102348067-102582171	WT	KO	NOTEST	0.0263432	0.0304159	0.207394	0	1	1	no
LOC101928441	LOC101928441	LOC101928441	chr12:23328569-23344521	WT	KO	NOTEST	0	0.010439	inf	0	1	1	no
LOC101928443	LOC101928443	LOC101928443	chr11:69902335-69911477	WT	KO	NOTEST	0.00702453	0.128725	4.19575	0	1	1	no
LOC101928445	LOC101928445	LOC101928445	chr5:178977561-179037027	WT	KO	OK	0.662679	0.628266	-0.0769343	-0.0486764	0.9329	0.965819	no
LOC101928446	LOC101928446	LOC101928446	chr16:82660398-83830215	WT	KO	NOTEST	0.00636662	0.0185152	1.54011	0	1	1	no
LOC101928449	LOC101928449	LOC101928449	chr12:82347497-82386912	WT	KO	NOTEST	0.0186564	0	#NAME?	0	1	1	no
LOC101928453	LOC101928453	LOC101928453	chr10:13685705-14372866	WT	KO	NOTEST	0.240651	0.293296	0.285418	0	1	1	no
LOC101928460	LOC101928460	LOC101928460	chr1:29656131-29676626	WT	KO	NOTEST	0.0264518	0.0104277	-1.34295	0	1	1	no
LOC101928461	LOC101928461	LOC101928461	chr6:136878186-137113656	WT	KO	NOTEST	0.469767	0.400898	-0.228712	0	1	1	no
LOC101928471	LOC101928471	LOC101928471	chr12:23685230-24715383	WT	KO	NOTEST	0	0.0389721	inf	0	1	1	no
LOC101928476	LOC101928476	LOC101928476	chr1:106132315-106161557	WT	KO	NOTEST	0	0	0	0	1	1	no
LOC101928489	LOC101928489	LOC101928489	chr6:74403625-74538041	WT	KO	NOTEST	0	0	0	0	1	1	no
LOC101928491	LOC101928491	LOC101928491	chr6:17393735-17558023	WT	KO	OK	0.473108	0.551034	0.219973	0.0941648	0.90495	0.953877	no
LOC101928495	LOC101928495	LOC101928495	chrX:125243744-125249545	WT	KO	NOTEST	0.0656826	0	#NAME?	0	1	1	no
LOC101928505	LOC101928505	LOC101928505	chr5:56946486-56966816	WT	KO	NOTEST	0.0195929	0	#NAME?	0	1	1	no
LOC101928509	LOC101928509	LOC101928509	chr4:175015810-175141549	WT	KO	NOTEST	0	0.0182257	inf	0	1	1	no
LOC101928514	LOC101928514	LOC101928514	chr17:74795125-74803184	WT	KO	NOTEST	0.0671401	0.0193528	-1.79463	0	1	1	no
LOC101928516	LOC101928516	LOC101928516	chr6:74779166-75400443	WT	KO	NOTEST	0	0	0	0	1	1	no
LOC101928517	LOC101928517	LOC101928517	chr19:51645557-51685222	WT	KO	NOTEST	0	0	0	0	1	1	no
LOC101928519	LOC101928519	LOC101928519	chr6:19068773-19180711	WT	KO	NOTEST	0	0	0	0	1	1	no
LOC101928523	LOC101928523	LOC101928523	chr9:106761989-106762763	WT	KO	NOTEST	0	0	0	0	1	1	no
LOC101928525	LOC101928525	LOC101928525	chr9:138392476-138398293	WT	KO	OK	0.725709	0.939279	0.372163	0.177153	0.8162	0.913778	no
LOC101928530	LOC101928530	LOC101928530	chr12:133464427-133465157	WT	KO	OK	0.635065	0.971578	0.613425	0.681425	0.24105	0.443674	no
LOC101928535	LOC101928535	LOC101928535	chr11:106120745-106135632	WT	KO	NOTEST	0	0	0	0	1	1	no
LOC101928539	LOC101928539	LOC101928539	chr5:57186157-57194989	WT	KO	NOTEST	0.0421097	0.0326556	-0.366823	0	1	1	no
LOC101928540	LOC101928540	LOC101928540	chr6:76005582-76203545	WT	KO	NOTEST	0	0	0	0	1	1	no
LOC101928551	LOC101928551	LOC101928551	chr4:175752878-175797115	WT	KO	NOTEST	0.00716309	0	#NAME?	0	1	1	no
LOC101928565	LOC101928565	LOC101928565	chr1:168433351-168464882	WT	KO	NOTEST	0.157552	0.0493721	-1.67406	0	1	1	no
LOC101928567	LOC101928567	LOC101928567	chr17:15709555-15721056	WT	KO	NOTEST	0	0	0	0	1	1	no
LOC101928569	LOC101928569	LOC101928569	chr5:57403458-57418168	WT	KO	NOTEST	0.0735077	0.124432	0.759392	0	1	1	no
LOC101928580	LOC101928580	LOC101928580	chr11:73977693-74035750	WT	KO	NOTEST	0	0.00768074	inf	0	1	1	no
LOC101928590	LOC101928590	LOC101928590	chr4:176554087-176923842	WT	KO	NOTEST	0	0	0	0	1	1	no
LOC101928597	LOC101928597	LOC101928597	chrUn_gl000223:68856-73418	WT	KO	NOTEST	0.0789487	0.0903377	0.194412	0	1	1	no
LOC101928600	LOC101928600	LOC101928600	chr5:57837393-57854070	WT	KO	NOTEST	0	0	0	0	1	1	no
LOC101928605	LOC101928605,OR2A1-AS1	LOC101928605,OR2A1-AS1	chr7:143883175-144077725	WT	KO	NOTEST	0.0424304	4.56187e-05	-9.86126	0	1	1	no
LOC101928618	LOC101928618	LOC101928618	chr7:36134919-36140262	WT	KO	NOTEST	0	0	0	0	1	1	no
LOC101928622	LOC101928622	LOC101928622	chr4:33897960-34041515	WT	KO	NOTEST	0	0	0	0	1	1	no
LOC101928626	LOC101928626	LOC101928626	chr1:562759-564389	WT	KO	NOTEST	0	0	0	0	1	1	no
LOC101928650	LOC101928650	LOC101928650	chr1:170430457-170522974	WT	KO	OK	0.241025	0.776279	1.68739	0.632094	0.4087	0.628066	no
LOC101928651	LOC101928651	LOC101928651	chr5:60933607-61026824	WT	KO	NOTEST	0	0	0	0	1	1	no
LOC101928661	LOC101928661	LOC101928661	chr6:146915651-146920067	WT	KO	NOTEST	0	0	0	0	1	1	no
LOC101928663	LOC101928663	LOC101928663	chr6:25245145-25261635	WT	KO	NOTEST	0.0254259	0.0239034	-0.089081	0	1	1	no
LOC101928673	LOC101928673	LOC101928673	chr1:173204198-173446294	WT	KO	OK	0.672786	0.659692	-0.0283556	-0.0440142	0.9319	0.965578	no
LOC101928674	LOC101928674	LOC101928674	chr17:76356528-76369990	WT	KO	OK	0.261155	0.540901	1.05046	0.762794	0.07985	0.205614	no
LOC101928682	LOC101928682	LOC101928682	chr16:87305511-87326058	WT	KO	NOTEST	0.0758398	0.182516	1.267	0	1	1	no
LOC101928694	LOC101928694	LOC101928694	chr15:58724174-58861073	WT	KO	NOTEST	0.0141695	0	#NAME?	0	1	1	no
LOC101928696	LOC101928696	LOC101928696	chr1:174128551-174964445	WT	KO	NOTEST	0.350666	0.216262	-0.697316	0	1	1	no
LOC101928697	LOC101928697	LOC101928697	chr13:19756172-19761605	WT	KO	NOTEST	0	0	0	0	1	1	no
LOC101928700	LOC101928700	LOC101928700	chr7:145813452-148118088	WT	KO	NOTEST	0.0209228	0.0210409	0.00811926	0	1	1	no
LOC101928708	LOC101928708	LOC101928708	chr16:87245720-87260035	WT	KO	NOTEST	0.00872318	0.0120104	0.46136	0	1	1	no
LOC101928710	LOC101928710	LOC101928710	chr17:76613465-76628139	WT	KO	OK	0.717415	0.0471596	-3.92719	-2.02376	0.20485	0.399178	no
LOC101928718	LOC101928718	LOC101928718	chr1:112264685-112310199	WT	KO	NOTEST	0.0949491	0.0491313	-0.95051	0	1	1	no
LOC101928730	LOC101928730	LOC101928730	chr13:112911039-112927314	WT	KO	NOTEST	0	0	0	0	1	1	no
LOC101928731	LOC101928731	LOC101928731	chr12:94071150-94244531	WT	KO	NOTEST	0.122846	0.22255	0.857279	0	1	1	no
LOC101928737	LOC101928737	LOC101928737	chr16:87527792-87549236	WT	KO	NOTEST	0	0	0	0	1	1	no
LOC101928738	LOC101928738	LOC101928738	chr17:77889050-77900524	WT	KO	NOTEST	0.0296705	0	#NAME?	0	1	1	no
LOC101928739	LOC101928739	LOC101928739	chr3:178819158-178865761	WT	KO	NOTEST	0	0	0	0	1	1	no
LOC101928748	LOC101928748	LOC101928748	chr9:117881818-117900688	WT	KO	NOTEST	0	0.0227287	inf	0	1	1	no
LOC101928751	LOC101928751	LOC101928751	chr1:175846478-175849600	WT	KO	NOTEST	0.00680514	0	#NAME?	0	1	1	no
LOC101928766	LOC101928766	LOC101928766	chr17:77889050-77900524	WT	KO	NOTEST	0.0083034	0.0198844	1.25986	0	1	1	no
LOC101928767	LOC101928767	LOC101928767	chr14:86401021-86596121	WT	KO	NOTEST	0.373458	0.170893	-1.12785	0	1	1	no
LOC101928769	LOC101928769	LOC101928769	chr5:65803372-65807432	WT	KO	NOTEST	0	0	0	0	1	1	no
LOC101928775	LOC101928775	LOC101928775	chr9:118501948-118506518	WT	KO	NOTEST	0	0	0	0	1	1	no
LOC101928778	LOC101928778	LOC101928778	chr1:177669658-177679465	WT	KO	NOTEST	0	0	0	0	1	1	no
LOC101928782	LOC101928782	LOC101928782	chr7:131594978-131633712	WT	KO	NOTEST	0	0.0146354	inf	0	1	1	no
LOC101928786	LOC101928786	LOC101928786	chr9:140762376-141019076	WT	KO	NOTEST	0.00385379	0	#NAME?	0	1	1	no
LOC101928790	LOC101928790	LOC101928790	chr3:179512746-179754841	WT	KO	NOTEST	0	0	0	0	1	1	no
LOC101928791	LOC101928791	LOC101928791	chr14:88484948-88553688	WT	KO	NOTEST	0	0	0	0	1	1	no
LOC101928794	LOC101928794	LOC101928794	chr5:65892175-66465423	WT	KO	NOTEST	0.0717915	0	#NAME?	0	1	1	no
LOC101928796	LOC101928796	LOC101928796	chr21:47392883-47394867	WT	KO	OK	0.731679	0.94496	0.369043	0.645847	0.2601	0.468027	no
LOC101928797	LOC101928797	LOC101928797	chr9:120410883-120419304	WT	KO	NOTEST	0	0	0	0	1	1	no
LOC101928804	LOC101928804	LOC101928804	chr19:55280873-55295778	WT	KO	NOTEST	0	0	0	0	1	1	no
LOC101928809	LOC101928809	LOC101928809	chr4:76871058-76928676	WT	KO	NOTEST	0.0647435	0.0542398	-0.255383	0	1	1	no
LOC101928812	LOC101928812	LOC101928812	chr11:45376921-45378208	WT	KO	NOTEST	0	0	0	0	1	1	no
LOC101928823	LOC101928823	LOC101928823	chr11:112352954-112426525	WT	KO	NOTEST	0	0	0	0	1	1	no
LOC101928834	LOC101928834	LOC101928834	chr10:19337699-20023407	WT	KO	NOTEST	0	0	0	0	1	1	no
LOC101928837	LOC101928837	LOC101928837	chr11:76493356-76509198	WT	KO	OK	1.25654	0.306023	-2.03775	-0.526415	0.32325	0.539645	no
LOC101928841	LOC101928841	LOC101928841	chr13:114053924-114068708	WT	KO	OK	1.75536	0.821465	-1.0955	-4.42653	5e-05	0.000426257	yes
LOC101928844	LOC101928844	LOC101928844	chr19:5842898-5858250	WT	KO	NOTEST	0	0.0152453	inf	0	1	1	no
LOC101928847	LOC101928847	LOC101928847	chr11:112830002-113149158	WT	KO	NOTEST	0	0	0	0	1	1	no
LOC101928851	LOC101928851	LOC101928851	chr4:58292037-58332152	WT	KO	NOTEST	0	0	0	0	1	1	no
LOC101928855	LOC101928855	LOC101928855	chr17:78518624-78940173	WT	KO	OK	0.423239	0.499521	0.239072	0.118597	0.8797	0.942153	no
LOC101928858	LOC101928858	LOC101928858	chr5:67089040-67096886	WT	KO	NOTEST	0	0	0	0	1	1	no
LOC101928861	LOC101928861	LOC101928861	chr7:132937822-133750513	WT	KO	NOTEST	0.0331059	0.0593623	0.842459	0	1	1	no
LOC101928865	LOC101928865	LOC101928865	chr11:78135028-78140882	WT	KO	NOTEST	0.1892	0.157864	-0.261237	0	1	1	no
LOC101928880	LOC101928880	LOC101928880	chr16:88227886-88228823	WT	KO	NOTEST	0	0	0	0	1	1	no
LOC101928882	LOC101928882	LOC101928882	chr3:180425377-180587966	WT	KO	NOTEST	0.0101228	0.00767494	-0.399385	0	1	1	no
LOC101928885	LOC101928885	LOC101928885	chr5:68263567-68325754	WT	KO	NOTEST	0.00490094	0.00674781	0.46136	0	1	1	no
LOC101928886	LOC101928886	LOC101928886	chr19:56578049-56590166	WT	KO	NOTEST	0.0322586	0.0382952	0.247479	0	1	1	no
LOC101928891	LOC101928891	LOC101928891	chr22:21311379-21318968	WT	KO	OK	1.03501	0.787083	-0.395052	-0.550972	0.34095	0.558675	no
LOC101928894	LOC101928894	LOC101928894	chr11:46193505-46198656	WT	KO	NOTEST	0	0	0	0	1	1	no
LOC101928896	LOC101928896	LOC101928896	chr11:78147006-78285909	WT	KO	NOTEST	0.262239	0.23597	-0.152281	0	1	1	no
LOC101928909	LOC101928909	LOC101928909	chr14:91006931-91282761	WT	KO	NOTEST	0.130334	0.240304	0.88265	0	1	1	no
LOC101928911	LOC101928911	LOC101928911	chr6:88494577-88621449	WT	KO	NOTEST	0	0	0	0	1	1	no
LOC101928936	LOC101928936	LOC101928936	chr6:89235642-89249088	WT	KO	NOTEST	0	0.00543346	inf	0	1	1	no
LOC101928937	LOC101928937	LOC101928937	chr12:99039077-100378432	WT	KO	NOTEST	0	0.0243185	inf	0	1	1	no
LOC101928940	LOC101928940	LOC101928940	chr11:114231356-114250761	WT	KO	NOTEST	0.00300374	0.00413567	0.46136	0	1	1	no
LOC101928942	LOC101928942	LOC101928942	chr4:82008523-82136271	WT	KO	NOTEST	0	0.0519124	inf	0	1	1	no
LOC101928943	LOC101928943	LOC101928943	chr11:47290926-47351582	WT	KO	OK	1.05903	1.58895	0.585332	0.14436	0.7447	0.876466	no
LOC101928944	LOC101928944	LOC101928944	chr11:80462243-80473846	WT	KO	NOTEST	0	0	0	0	1	1	no
LOC101928961	LOC101928961	LOC101928961	chr10:67672275-69455949	WT	KO	NOTEST	0	0	0	0	1	1	no
LOC101928973	LOC101928973	LOC101928973	chr1:181143619-181151342	WT	KO	NOTEST	0	0.089315	inf	0	1	1	no
LOC101928977	LOC101928977	LOC101928977	chr1:116461996-116612675	WT	KO	OK	0.823603	0.367124	-1.16568	-0.660075	0.30995	0.526623	no
LOC101928978	LOC101928978	LOC101928978	chr4:84889234-85220322	WT	KO	NOTEST	0	0.0134718	inf	0	1	1	no
LOC101928979	LOC101928979	LOC101928979	chr1:144146810-146467744	WT	KO	OK	0.955916	0.824343	-0.213638	-0.0287963	0.85885	0.931933	no
LOC101928988	LOC101928988	LOC101928988	chr15:64199234-64338521	WT	KO	NOTEST	0.0436821	0.0233559	-0.903254	0	1	1	no
LOC101928989	LOC101928989	LOC101928989	chr11:81590892-82114955	WT	KO	NOTEST	0	0	0	0	1	1	no
LOC101928992	LOC101928992	LOC101928992	chr3:184474176-184490943	WT	KO	NOTEST	0	0	0	0	1	1	no
LOC101928994	LOC101928994	LOC101928994	chr10:70975088-71027315	WT	KO	NOTEST	0.213957	0.161117	-0.40921	0	1	1	no
LOC101928995	LOC101928995	LOC101928995	chr1:116461996-116612675	WT	KO	NOTEST	0	0.0171859	inf	0	1	1	no
LOC101929019	LOC101929019	LOC101929019	chr4:12225074-12252909	WT	KO	NOTEST	0	0	0	0	1	1	no
LOC101929023	LOC101929023	LOC101929023	chr1:116966345-117021448	WT	KO	NOTEST	0	0.0879572	inf	0	1	1	no
LOC101929034	LOC101929034	LOC101929034	chr5:1856083-1856682	WT	KO	NOTEST	0	0	0	0	1	1	no
LOC101929057	LOC101929057	LOC101929057	chr6:90142896-90529513	WT	KO	NOTEST	0.21759	0.29077	0.418266	0	1	1	no
LOC101929058	LOC101929058	LOC101929058	chr12:103545619-103562086	WT	KO	NOTEST	0	0	0	0	1	1	no
LOC101929064	LOC101929064	LOC101929064	chr4:86936275-87374283	WT	KO	NOTEST	0	0	0	0	1	1	no
LOC101929066	LOC101929066	LOC101929066	chr8:17913924-17955160	WT	KO	OK	0.369642	0.469831	0.346011	0.0995935	0.87545	0.939603	no
LOC101929073	LOC101929073	LOC101929073	chr10:26213306-26222639	WT	KO	NOTEST	0	0	0	0	1	1	no
LOC101929076	LOC101929076	LOC101929076	chr15:68126645-68131217	WT	KO	NOTEST	0.00610703	0.0479511	2.97302	0	1	1	no
LOC101929080	LOC101929080	LOC101929080	chr14:95795920-95801841	WT	KO	NOTEST	0	0	0	0	1	1	no
LOC101929084	LOC101929084	LOC101929084	chr12:103941571-103953593	WT	KO	NOTEST	0	0	0	0	1	1	no
LOC101929089	LOC101929089	LOC101929089	chr11:118307204-118436791	WT	KO	OK	1.78346	1.06748	-0.740474	-0.150727	0.46995	0.682827	no
LOC101929095	LOC101929095	LOC101929095	chr4:15004297-15447791	WT	KO	NOTEST	0.302405	0.405618	0.42364	0	1	1	no
LOC101929099	LOC101929099	LOC101929099	chr1:117544371-117602112	WT	KO	NOTEST	0.0553066	0.0344994	-0.680881	0	1	1	no
LOC101929106	LOC101929106	LOC101929106	chr3:186914877-186925417	WT	KO	NOTEST	0	0	0	0	1	1	no
LOC101929116	LOC101929116	LOC101929116	chr9:129032402-129038194	WT	KO	NOTEST	0	0	0	0	1	1	no
LOC101929122	LOC101929122	LOC101929122	chr6:159586930-159693140	WT	KO	NOTEST	0	0	0	0	1	1	no
LOC101929123	LOC101929123	LOC101929123	chr4:17173379-17187680	WT	KO	NOTEST	0	0	0	0	1	1	no
LOC101929124	LOC101929124	LOC101929124	chr19:22703796-22710751	WT	KO	NOTEST	0	0	0	0	1	1	no
LOC101929125	LOC101929125	LOC101929125	chr20:3789140-3793081	WT	KO	OK	0.916744	1.25862	0.457251	0.696057	0.2151	0.411294	no
LOC101929128	LOC101929128	LOC101929128	chr8:9046508-9060366	WT	KO	OK	1.49651	0.0693085	-4.43242	-2.58356	0.24255	0.445072	no
LOC101929140	LOC101929140	LOC101929140	chr13:41707063-41837713	WT	KO	NOTEST	0.111137	0.123979	0.157759	0	1	1	no
LOC101929144	LOC101929144	LOC101929144	chr19:23237624-23244067	WT	KO	NOTEST	0	0	0	0	1	1	no
LOC101929147	LOC101929147	LOC101929147	chr1:119573838-119818596	WT	KO	OK	4.40092	4.20084	-0.0671277	-0.130958	0.8238	0.916677	no
LOC101929148	LOC101929148	LOC101929148	chrY:24585086-24630861	WT	KO	NOTEST	0	0	0	0	1	1	no
LOC101929153	LOC101929153	LOC101929153	chr5:4773593-4774978	WT	KO	NOTEST	0	0	0	0	1	1	no
LOC101929154	LOC101929154	LOC101929154	chr5:77180479-77254920	WT	KO	NOTEST	0	0	0	0	1	1	no
LOC101929162	LOC101929162	LOC101929162	chr12:108126642-108154914	WT	KO	OK	0.924384	0.911544	-0.0201799	-0.0135543	0.98235	0.990289	no
LOC101929164	LOC101929164	LOC101929164	chr19:23197876-23206499	WT	KO	NOTEST	0	0	0	0	1	1	no
LOC101929172	LOC101929172	LOC101929172	chr8:21155749-21166960	WT	KO	NOTEST	0	0	0	0	1	1	no
LOC101929181	LOC101929181	LOC101929181	chr1:11669587-11673411	WT	KO	NOTEST	0.0233139	0	#NAME?	0	1	1	no
LOC101929194	LOC101929194	LOC101929194	chr4:93183648-93198453	WT	KO	NOTEST	0	0	0	0	1	1	no
LOC101929199	LOC101929199	LOC101929199	chr4:27219100-27283847	WT	KO	NOTEST	0	0	0	0	1	1	no
LOC101929207	LOC101929207	LOC101929207	chr20:5488520-5490648	WT	KO	NOTEST	0	0	0	0	1	1	no
LOC101929210	LOC101929210	LOC101929210	chr4:95038970-95128707	WT	KO	NOTEST	0	0	0	0	1	1	no
LOC101929217	LOC101929217	LOC101929217	chr8:49464126-49611069	WT	KO	NOTEST	0	0	0	0	1	1	no
LOC101929224	LOC101929224	LOC101929224	chr1:200613164-200663378	WT	KO	NOTEST	0.240132	0.189426	-0.342195	0	1	1	no
LOC101929229	LOC101929229	LOC101929229	chr8:10697535-10704019	WT	KO	NOTEST	0	0	0	0	1	1	no
LOC101929231	LOC101929231	LOC101929231	chr2:150426146-150704748	WT	KO	OK	0.864008	1.02805	0.25079	0.0940846	0.9002	0.952434	no
LOC101929234	LOC101929234	LOC101929234	chr10:77168914-77171082	WT	KO	NOTEST	0.133157	0.0905993	-0.555561	0	1	1	no
LOC101929237	LOC101929237	LOC101929237	chr8:22570764-22785421	WT	KO	NOTEST	0	0	0	0	1	1	no
LOC101929239	LOC101929239	LOC101929239	chr6:161768589-163745505	WT	KO	NOTEST	0	0	0	0	1	1	no
LOC101929241	LOC101929241	LOC101929241	chr14:97925152-98047720	WT	KO	NOTEST	0.0906812	0	#NAME?	0	1	1	no
LOC101929259	LOC101929259	LOC101929259	chr13:45680413-45687341	WT	KO	NOTEST	0.0161606	0	#NAME?	0	1	1	no
LOC101929260	LOC101929260	LOC101929260	chr2:151409045-151428735	WT	KO	NOTEST	0.0140638	0	#NAME?	0	1	1	no
LOC101929268	LOC101929268	LOC101929268	chr8:49464126-49611069	WT	KO	NOTEST	0.0201011	0	#NAME?	0	1	1	no
LOC101929279	LOC101929279	LOC101929279	chr10:30500780-30521619	WT	KO	NOTEST	0	0	0	0	1	1	no
LOC101929282	LOC101929282	LOC101929282	chr2:151485410-151491871	WT	KO	NOTEST	0	0	0	0	1	1	no
LOC101929284	LOC101929284	LOC101929284	chr5:8839843-8881636	WT	KO	NOTEST	0	0	0	0	1	1	no
LOC101929294	LOC101929294	LOC101929294	chr8:24151552-24406131	WT	KO	NOTEST	0	0	0	0	1	1	no
LOC101929295	LOC101929295	LOC101929295	chr11:94883702-94892312	WT	KO	NOTEST	0.2439	0.158587	-0.621008	0	1	1	no
LOC101929297	LOC101929297	LOC101929297	chr6:166650456-166670432	WT	KO	NOTEST	0	0	0	0	1	1	no
LOC101929312	LOC101929312	LOC101929312	chr20:7328079-7349148	WT	KO	NOTEST	0	0	0	0	1	1	no
LOC101929315	LOC101929315	LOC101929315	chr8:24151552-24406131	WT	KO	NOTEST	0	0	0	0	1	1	no
LOC101929319	LOC101929319	LOC101929319	chr2:152194341-152236562	WT	KO	NOTEST	0	0	0	0	1	1	no
LOC101929331	LOC101929331	LOC101929331	chr9:132044694-132047998	WT	KO	NOTEST	0	0	0	0	1	1	no
LOC101929337	LOC101929337	LOC101929337	chr3:193920804-193975561	WT	KO	NOTEST	0	0.0509473	inf	0	1	1	no
LOC101929340	LOC101929340	LOC101929340	chr11:124623018-124635816	WT	KO	OK	2.34211	1.4854	-0.656951	-0.477286	0.40075	0.619705	no
LOC101929353	LOC101929353	LOC101929353	chr4:101107026-101136662	WT	KO	NOTEST	0	0	0	0	1	1	no
LOC101929371	LOC101929371	LOC101929371	chr20:9966980-9987764	WT	KO	NOTEST	0.0230171	0	#NAME?	0	1	1	no
LOC101929372	LOC101929372	LOC101929372	chr22:18043138-18073656	WT	KO	NOTEST	0.0411588	0.0098811	-2.05846	0	1	1	no
LOC101929374	LOC101929374	LOC101929374	chr22:23775750-23777258	WT	KO	NOTEST	0	0	0	0	1	1	no
LOC101929378	LOC101929378	LOC101929378	chr2:156877046-157111443	WT	KO	NOTEST	0.0528243	0.0228437	-1.2094	0	1	1	no
LOC101929380	LOC101929380	LOC101929380	chr5:86415964-86543835	WT	KO	NOTEST	0.0106627	0.0236795	1.15108	0	1	1	no
LOC101929384	LOC101929384	LOC101929384	chr12:299242-323371	WT	KO	NOTEST	0	0	0	0	1	1	no
LOC101929395	LOC101929395	LOC101929395	chr20:10733737-10734675	WT	KO	NOTEST	0	0.240661	inf	0	1	1	no
LOC101929406	LOC101929406	LOC101929406	chr1:30486798-30510459	WT	KO	NOTEST	0	0	0	0	1	1	no
LOC101929412	LOC101929412	LOC101929412	chr5:10493638-10502840	WT	KO	NOTEST	0.0148317	0.0105251	-0.494845	0	1	1	no
LOC101929413	LOC101929413	LOC101929413	chr20:10855980-10889920	WT	KO	NOTEST	0.012092	0	#NAME?	0	1	1	no
LOC101929415	LOC101929415	LOC101929415	chr8:57353512-57472382	WT	KO	NOTEST	0	0	0	0	1	1	no
LOC101929420	LOC101929420	LOC101929420	chr6:168643617-168663258	WT	KO	NOTEST	0.0119686	0	#NAME?	0	1	1	no
LOC101929427	LOC101929427	LOC101929427	chr11:126293395-126870766	WT	KO	OK	0.559965	0.499424	-0.165073	-0.0749457	0.89255	0.949869	no
LOC101929431	LOC101929431	LOC101929431	chr10:32723296-32734984	WT	KO	NOTEST	0.0269379	0.0292779	0.120173	0	1	1	no
LOC101929439	LOC101929439	LOC101929439	chr15:76352298-76497304	WT	KO	NOTEST	0.00628328	0	#NAME?	0	1	1	no
LOC101929441	LOC101929441	LOC101929441	chr1:204100188-204121310	WT	KO	NOTEST	0.153013	0.138342	-0.145415	0	1	1	no
LOC101929448	LOC101929448	LOC101929448	chr4:104346198-104360885	WT	KO	NOTEST	0	0.0962122	inf	0	1	1	no
LOC101929450	LOC101929450	LOC101929450	chr8:29605824-29656008	WT	KO	NOTEST	0.0418229	0.00540548	-2.9518	0	1	1	no
LOC101929452	LOC101929452	LOC101929452	chr2:7202857-7218011	WT	KO	NOTEST	0	0	0	0	1	1	no
LOC101929454	LOC101929454	LOC101929454	chr5:15191754-15266669	WT	KO	NOTEST	0	0	0	0	1	1	no
LOC101929464	LOC101929464	LOC101929464	chr1:33789223-33841194	WT	KO	OK	0.306036	0.775758	1.34191	0.161239	0.4532	0.668847	no
LOC101929468	LOC101929468	LOC101929468	chr4:105389462-105618749	WT	KO	NOTEST	0	0.0133688	inf	0	1	1	no
LOC101929470	LOC101929470	LOC101929470	chr8:29672519-29686020	WT	KO	NOTEST	0.0409063	0.112774	1.46304	0	1	1	no
LOC101929473	LOC101929473	LOC101929473	chr11:126936896-126971201	WT	KO	NOTEST	0	0	0	0	1	1	no
LOC101929486	LOC101929486	LOC101929486	chr20:12845851-12933167	WT	KO	NOTEST	0.00477852	0	#NAME?	0	1	1	no
LOC101929488	LOC101929488	LOC101929488	chr8:58256345-58277415	WT	KO	NOTEST	0	0	0	0	1	1	no
LOC101929497	LOC101929497	LOC101929497	chr11:127140964-127206928	WT	KO	NOTEST	0	0	0	0	1	1	no
LOC101929504	LOC101929504	LOC101929504	chr6:169575398-169582835	WT	KO	NOTEST	0.193307	0.282688	0.548319	0	1	1	no
LOC101929505	LOC101929505	LOC101929505	chr5:16373469-16441211	WT	KO	NOTEST	0.0213885	0.0261449	0.289693	0	1	1	no
LOC101929512	LOC101929512	LOC101929512	chr2:161993465-162111154	WT	KO	OK	0.985062	1.2321	0.322829	0.139919	0.85495	0.929618	no
LOC101929516	LOC101929516	LOC101929516	chr1:40026484-40042521	WT	KO	OK	1.28263	0.912705	-0.490888	-0.0965691	0.79395	0.902143	no
LOC101929517	LOC101929517	LOC101929517	chr11:128328655-128457453	WT	KO	NOTEST	0.0121708	0.0344637	1.50165	0	1	1	no
LOC101929524	LOC101929524	LOC101929524	chr5:16473146-16630078	WT	KO	NOTEST	0.121348	0.0139355	-3.12231	0	1	1	no
LOC101929526	LOC101929526	LOC101929526	chr20:18568555-18744560	WT	KO	NOTEST	0.261571	0.377893	0.530777	0	1	1	no
LOC101929528	LOC101929528	LOC101929528	chr8:59168329-59184660	WT	KO	NOTEST	0	0	0	0	1	1	no
LOC101929529	LOC101929529	LOC101929529	chr4:106629940-106768882	WT	KO	NOTEST	0	0.380128	inf	0	1	1	no
LOC101929532	LOC101929532	LOC101929532	chr2:162970950-163100045	WT	KO	NOTEST	0	0	0	0	1	1	no
LOC101929541	LOC101929541	LOC101929541	chr1:212386343-212458363	WT	KO	NOTEST	0	0	0	0	1	1	no
LOC101929549	LOC101929549	LOC101929549	chr12:4809582-4829268	WT	KO	NOTEST	0.0377634	0.0193995	-0.960972	0	1	1	no
LOC101929550	LOC101929550	LOC101929550	chr8:35092974-35652181	WT	KO	NOTEST	0.006805	0	#NAME?	0	1	1	no
LOC101929551	LOC101929551	LOC101929551	chr2:8026897-8039786	WT	KO	NOTEST	0	0	0	0	1	1	no
LOC101929555	LOC101929555	LOC101929555	chr6:40846624-40991019	WT	KO	NOTEST	0.149624	0.196291	0.391659	0	1	1	no
LOC101929563	LOC101929563	LOC101929563	chr9:23500688-23672397	WT	KO	NOTEST	0	0	0	0	1	1	no
LOC101929565	LOC101929565	LOC101929565	chr1:212719035-212729408	WT	KO	NOTEST	0	0	0	0	1	1	no
LOC101929567	LOC101929567	LOC101929567	chr2:8699962-8723922	WT	KO	NOTEST	0.0350266	0.0192268	-0.865336	0	1	1	no
LOC101929570	LOC101929570	LOC101929570	chr2:163227916-163695257	WT	KO	NOTEST	0.00483323	0	#NAME?	0	1	1	no
LOC101929572	LOC101929572,POTEH-AS1	LOC101929572,POTEH-AS1	chr14:19553364-19584942	WT	KO	NOTEST	0	0	0	0	1	1	no
LOC101929574	LOC101929574	LOC101929574	chr10:82289352-82295698	WT	KO	OK	1.15558	1.29701	0.166574	0.208026	0.72095	0.862164	no
LOC101929577	LOC101929577	LOC101929577	chr4:106924473-106943635	WT	KO	NOTEST	0.00406646	0.012204	1.58551	0	1	1	no
LOC101929579	LOC101929579	LOC101929579	chr3:107099322-107101006	WT	KO	NOTEST	0.206134	0	#NAME?	0	1	1	no
LOC101929584	LOC101929584	LOC101929584	chr12:5343161-5352317	WT	KO	OK	0.440961	0.853273	0.952357	0.917834	0.0855	0.216053	no
LOC101929586	LOC101929586	LOC101929586	chr15:80696691-80890277	WT	KO	NOTEST	0.178474	0.131955	-0.435661	0	1	1	no
LOC101929592	LOC101929592	LOC101929592	chr1:44173203-44396837	WT	KO	NOTEST	0.548586	0.140026	-1.97002	0	1	1	no
LOC101929595	LOC101929595	LOC101929595	chr4:108745720-108874613	WT	KO	NOTEST	0.204626	0.22967	0.166572	0	1	1	no
LOC101929596	LOC101929596	LOC101929596	chr2:38685779-38742882	WT	KO	NOTEST	0.117818	0.076482	-0.623367	0	1	1	no
LOC101929607	LOC101929607	LOC101929607	chr3:107149776-107182759	WT	KO	NOTEST	0.0295513	0.0637009	1.10809	0	1	1	no
LOC101929608	LOC101929608	LOC101929608	chr20:21550661-21684223	WT	KO	NOTEST	0	0	0	0	1	1	no
LOC101929613	LOC101929613	LOC101929613	chr16:3048955-3050814	WT	KO	NOTEST	0.483691	0	#NAME?	0	1	1	no
LOC101929622	LOC101929622	LOC101929622	chr8:37575096-37591011	WT	KO	NOTEST	0	0	0	0	1	1	no
LOC101929625	LOC101929625	LOC101929625	chr20:21550661-21684223	WT	KO	NOTEST	0	0	0	0	1	1	no
LOC101929626	LOC101929626	LOC101929626	chr1:46505811-46651634	WT	KO	NOTEST	0.282119	0	#NAME?	0	1	1	no
LOC101929631	LOC101929631	LOC101929631	chr1:218216846-218232482	WT	KO	NOTEST	0	0	0	0	1	1	no
LOC101929633	LOC101929633	LOC101929633	chr2:165536694-165705906	WT	KO	NOTEST	0.0317932	0	#NAME?	0	1	1	no
LOC101929645	LOC101929645	LOC101929645	chr5:29065350-29073330	WT	KO	NOTEST	0	0	0	0	1	1	no
LOC101929646	LOC101929646	LOC101929646	chr10:87191698-87192528	WT	KO	NOTEST	0	0	0	0	1	1	no
LOC101929653	LOC101929653	LOC101929653	chr11:131240370-132206716	WT	KO	NOTEST	0.00654016	0	#NAME?	0	1	1	no
LOC101929657	LOC101929657	LOC101929657	chr13:52638899-52733996	WT	KO	NOTEST	0.0248019	0.0127034	-0.965235	0	1	1	no
LOC101929660	LOC101929660	LOC101929660	chr5:29143609-29173082	WT	KO	NOTEST	0	0	0	0	1	1	no
LOC101929662	LOC101929662	LOC101929662	chr10:87192618-87208713	WT	KO	NOTEST	0	0	0	0	1	1	no
LOC101929679	LOC101929679	LOC101929679	chr15:86298171-86301956	WT	KO	NOTEST	0.196149	0.216862	0.144825	0	1	1	no
LOC101929680	LOC101929680	LOC101929680	chr2:166813927-167232497	WT	KO	NOTEST	0.0113966	0.013487	0.24296	0	1	1	no
LOC101929681	LOC101929681	LOC101929681	chr5:29380195-29396083	WT	KO	NOTEST	0	0	0	0	1	1	no
LOC101929694	LOC101929694	LOC101929694	chr3:112455295-112468166	WT	KO	NOTEST	0.0157301	0	#NAME?	0	1	1	no
LOC101929696	LOC101929696	LOC101929696	chr5:139120931-139125808	WT	KO	NOTEST	0.0676909	0.131787	0.961172	0	1	1	no
LOC101929698	LOC101929698	LOC101929698	chr20:31030861-31172875	WT	KO	NOTEST	0.1786	0.216528	0.277815	0	1	1	no
LOC101929705	LOC101929705	LOC101929705	chr6:43963460-44042389	WT	KO	OK	0.976909	1.86472	0.932662	2.06395	0.0008	0.00499556	yes
LOC101929709	LOC101929709	LOC101929709	chr8:90729626-90769939	WT	KO	OK	1.58571	1.76819	0.15714	0.427651	0.4551	0.670951	no
LOC101929710	LOC101929710	LOC101929710	chr5:95220801-95966789	WT	KO	NOTEST	0.153632	0	#NAME?	0	1	1	no
LOC101929715	LOC101929715	LOC101929715	chr2:10589853-10595678	WT	KO	NOTEST	0.190696	0.290993	0.609713	0	1	1	no
LOC101929717	LOC101929717	LOC101929717	chr3:112861196-112886578	WT	KO	NOTEST	0.00611268	0.02715	2.15108	0	1	1	no
LOC101929718	LOC101929718	LOC101929718	chr14:21457964-21467322	WT	KO	OK	0.477536	0.379646	-0.330952	-0.17647	0.7827	0.897255	no
LOC101929719	LOC101929719	LOC101929719	chr5:139536903-139548370	WT	KO	NOTEST	0.10006	0.0395892	-1.33769	0	1	1	no
LOC101929721	LOC101929721	LOC101929721	chr1:48998526-50489626	WT	KO	NOTEST	0	0	0	0	1	1	no
LOC101929723	LOC101929723	LOC101929723	chr2:42158738-42160863	WT	KO	NOTEST	0	0.0512897	inf	0	1	1	no
LOC101929733	LOC101929733	LOC101929733	chr2:11018392-11025244	WT	KO	NOTEST	0	0	0	0	1	1	no
LOC101929741	LOC101929741	LOC101929741	chr4:119585242-119606496	WT	KO	NOTEST	0	0.0111531	inf	0	1	1	no
LOC101929753	LOC101929753	LOC101929753	chr2:171034654-171511674	WT	KO	NOTEST	0	0	0	0	1	1	no
LOC101929754	LOC101929754	LOC101929754	chr3:114033346-114866127	WT	KO	NOTEST	0.159083	0.0849121	-0.905736	0	1	1	no
LOC101929762	LOC101929762	LOC101929762	chr4:120113927-120216673	WT	KO	NOTEST	0.054085	0.0564737	0.0623506	0	1	1	no
LOC101929767	LOC101929767	LOC101929767	chr17:41300383-41322420	WT	KO	OK	1.37928	1.15308	-0.258428	-0.424904	0.45705	0.672413	no
LOC101929771	LOC101929771	LOC101929771	chr1:222001007-222014008	WT	KO	NOTEST	0	0.0685257	inf	0	1	1	no
LOC101929829	LOC101929829	LOC101929829	chr22:42522500-42526883	WT	KO	NOTEST	0.0227342	1.25164e-05	-10.8268	0	1	1	no
LOC101929897	LOC101929897	LOC101929897	chr8:42112840-42128479	WT	KO	NOTEST	0.182345	0.0920195	-0.986657	0	1	1	no
LOC101929983	LOC101929983,PRAMEF15	LOC101929983,PRAMEF15	chr1:13328195-13698405	WT	KO	NOTEST	0	0	0	0	1	1	no
LOC101930010	LOC101930010	LOC101930010	chr6:56137688-56819426	WT	KO	OK	0.472796	1.09526	1.21199	0.146515	0.4473	0.663199	no
LOC101930071	LOC101930071	LOC101930071	chr19:42901279-43156507	WT	KO	OK	4.10376	1.9877	-1.04585	-0.626526	0.31165	0.528363	no
LOC101930452	LOC101930452	LOC101930452	chr12:9520059-9550213	WT	KO	NOTEST	0.0357348	0.0168598	-1.08374	0	1	1	no
LOC102031319	LOC102031319	LOC102031319	chr10:32556643-32667726	WT	KO	NOTEST	0.275847	0.209142	-0.399385	0	1	1	no
LOC102467079	LOC102467079	LOC102467079	chr16:52119192-52132979	WT	KO	NOTEST	0	0	0	0	1	1	no
LOC102467080	LOC102467080	LOC102467080	chr5:53955986-54040086	WT	KO	NOTEST	0.166221	0.0540705	-1.62019	0	1	1	no
LOC102467081	LOC102467081	LOC102467081	chr5:54317126-54319997	WT	KO	NOTEST	0	0	0	0	1	1	no
LOC102467147	LOC102467147	LOC102467147	chr5:55753621-55777596	WT	KO	NOTEST	0.0482172	0.0785232	0.703569	0	1	1	no
LOC102467212	LOC102467212	LOC102467212	chr5:102864134-102877686	WT	KO	NOTEST	0	0	0	0	1	1	no
LOC102467213	LOC102467213	LOC102467213	chr5:106150897-106346715	WT	KO	NOTEST	0	0	0	0	1	1	no
LOC102467214	LOC102467214	LOC102467214	chr5:111964132-111966618	WT	KO	NOTEST	0	0	0	0	1	1	no
LOC102467216	LOC102467216	LOC102467216	chr5:111992124-112018585	WT	KO	NOTEST	0	0	0	0	1	1	no
LOC102467217	LOC102467217	LOC102467217	chr5:114977821-115008349	WT	KO	NOTEST	0	0	0	0	1	1	no
LOC102467222	LOC102467222	LOC102467222	chr8:20811143-20826449	WT	KO	NOTEST	0	0	0	0	1	1	no
LOC102467223	LOC102467223	LOC102467223	chr5:116078997-116097905	WT	KO	NOTEST	0	0	0	0	1	1	no
LOC102467224	LOC102467224	LOC102467224	chr5:117066055-117601757	WT	KO	NOTEST	0	0	0	0	1	1	no
LOC102467225	LOC102467225	LOC102467225	chr5:117931882-117963787	WT	KO	NOTEST	0	0	0	0	1	1	no
LOC102467226	LOC102467226	LOC102467226	chr5:120658244-120661532	WT	KO	NOTEST	0	0	0	0	1	1	no
LOC102467655	LOC102467655	LOC102467655	chr5:67485703-67494235	WT	KO	NOTEST	0	0	0	0	1	1	no
LOC102477328	LOC102477328	LOC102477328	chr5:71869901-71956496	WT	KO	NOTEST	0	0	0	0	1	1	no
LOC102503427	LOC102503427	LOC102503427	chr5:71852903-71867569	WT	KO	NOTEST	0.0309886	0	#NAME?	0	1	1	no
LOC102546226	LOC102546226	LOC102546226	chr5:87564698-87734907	WT	KO	NOTEST	0.0380012	0.0142559	-1.41449	0	1	1	no
LOC102546228	LOC102546228	LOC102546228	chr5:125515269-125529543	WT	KO	NOTEST	0.0674326	0	#NAME?	0	1	1	no
LOC102546229	LOC102546229	LOC102546229	chr5:133764741-133770738	WT	KO	NOTEST	0	0	0	0	1	1	no
LOC102546294	LOC102546294	LOC102546294	chr5:147647869-147763413	WT	KO	NOTEST	0	0.0108042	inf	0	1	1	no
LOC102546298	LOC102546298	LOC102546298	chr5:149855078-149865555	WT	KO	OK	1.75104	1.98999	0.184547	0.240007	0.65735	0.822564	no
LOC102546299	LOC102546299	LOC102546299	chr5:163897284-163969989	WT	KO	NOTEST	0	0	0	0	1	1	no
LOC102577426	LOC102577426	LOC102577426	chr5:180618045-180618908	WT	KO	NOTEST	0	0	0	0	1	1	no
LOC102606465	LOC102606465	LOC102606465	chr1:101491401-101552935	WT	KO	OK	0.865979	0.95271	0.137705	0.278414	0.62115	0.795939	no
LOC102606466	LOC102606466	LOC102606466	chr20:12845851-12933167	WT	KO	NOTEST	0	0	0	0	1	1	no
LOC102723330	LOC102723330	LOC102723330	chr11:17716813-17718486	WT	KO	NOTEST	0	0	0	0	1	1	no
LOC102723344	LOC102723344	LOC102723344	chr15:63682428-63729735	WT	KO	NOTEST	0	0	0	0	1	1	no
LOC102723354	LOC102723354	LOC102723354	chr14:105560483-105565833	WT	KO	OK	0.875878	0.428489	-1.03147	-1.40571	0.02345	0.0801308	no
LOC102723362	LOC102723362	LOC102723362	chr2:22759350-22761159	WT	KO	NOTEST	0	0	0	0	1	1	no
LOC102723373	LOC102723373	LOC102723373	chr16:53407404-53418171	WT	KO	NOTEST	0	0	0	0	1	1	no
LOC102723376	LOC102723376	LOC102723376	chr18:12074-15930	WT	KO	NOTEST	0	0	0	0	1	1	no
LOC102723377	LOC102723377	LOC102723377	chr10:73156690-73575704	WT	KO	NOTEST	0	0	0	0	1	1	no
LOC102723385	LOC102723385	LOC102723385	chr16:18995255-19091417	WT	KO	NOTEST	0.168661	0	#NAME?	0	1	1	no
LOC102723427	LOC102723427	LOC102723427	chr7:67485239-67497677	WT	KO	NOTEST	0	0	0	0	1	1	no
LOC102723439	LOC102723439	LOC102723439	chr10:75910942-76469061	WT	KO	OK	1.11617	0.613616	-0.86315	-0.271023	0.7411	0.874422	no
LOC102723448	LOC102723448	LOC102723448	chr3:65430-66175	WT	KO	NOTEST	0	0	0	0	1	1	no
LOC102723505	LOC102723505	LOC102723505	chr17:70017991-70022120	WT	KO	NOTEST	0	0	0	0	1	1	no
LOC102723517	LOC102723517	LOC102723517	chr17:70026794-70053875	WT	KO	NOTEST	0.0357476	0	#NAME?	0	1	1	no
LOC102723544	LOC102723544	LOC102723544	chr12:329786-372039	WT	KO	NOTEST	0	0	0	0	1	1	no
LOC102723582	LOC102723582	LOC102723582	chr3:122135052-122233786	WT	KO	OK	0.638179	1.1647	0.867925	0.265759	0.7489	0.878808	no
LOC102723604	LOC102723604	LOC102723604	chr14:52327021-52436518	WT	KO	NOTEST	0	0.0623926	inf	0	1	1	no
LOC102723617	LOC102723617	LOC102723617	chr19:36088796-36092403	WT	KO	NOTEST	0	0	0	0	1	1	no
LOC102723649	LOC102723649	LOC102723649	chr6:137986782-137995691	WT	KO	NOTEST	0	0	0	0	1	1	no
LOC102723661	LOC102723661	LOC102723661	chr1:96457623-96488436	WT	KO	NOTEST	0	0	0	0	1	1	no
LOC102723701	LOC102723701	LOC102723701	chr8:37592278-37615319	WT	KO	NOTEST	0.0505061	0.0544808	0.109289	0	1	1	no
LOC102723703	LOC102723703	LOC102723703	chr10:82289352-82295698	WT	KO	OK	0.766352	1.0099	0.398137	0.585244	0.31535	0.531754	no
LOC102723704	LOC102723704	LOC102723704	chr4:103698193-103790050	WT	KO	NOTEST	0.0539839	0.0720332	0.416131	0	1	1	no
LOC102723709	LOC102723709	LOC102723709	chr9:67779122-67781179	WT	KO	NOTEST	0	0.12718	inf	0	1	1	no
LOC102723729	LOC102723729	LOC102723729	chr8:41386724-41482520	WT	KO	OK	1.22276	1.09045	-0.16521	-0.0341356	0.93155	0.965435	no
LOC102723766	LOC102723766	LOC102723766	chr4:185286713-185303460	WT	KO	NOTEST	0.0193501	0.0360077	0.895965	0	1	1	no
LOC102723769	LOC102723769	LOC102723769	chr1:143134602-143202239	WT	KO	NOTEST	0	0	0	0	1	1	no
LOC102723778	LOC102723778	LOC102723778	chr4:31172765-31213296	WT	KO	NOTEST	0.0473102	0	#NAME?	0	1	1	no
LOC102723809	LOC102723809	LOC102723809	chr14:64319682-65007086	WT	KO	OK	0.964146	0.771806	-0.321013	-0.0398746	0.84765	0.92687	no
LOC102723824	LOC102723824	LOC102723824	chr2:42369574-42559688	WT	KO	NOTEST	0.121914	0.173038	0.505233	0	1	1	no
LOC102723828	LOC102723828	LOC102723828	chr4:31999000-32157028	WT	KO	NOTEST	0.0919041	0	#NAME?	0	1	1	no
LOC102723831	LOC102723831	LOC102723831	chr6:151517807-151549592	WT	KO	NOTEST	0	0	0	0	1	1	no
LOC102723833	LOC102723833	LOC102723833	chr1:215796235-216596738	WT	KO	NOTEST	0	0	0	0	1	1	no
LOC102723854	LOC102723854	LOC102723854	chr2:43254991-43266682	WT	KO	NOTEST	0	0	0	0	1	1	no
LOC102723859	LOC102723859,LOC102724862,TBC1D3,TBC1D3C,TBC1D3F,TBC1D3H	LOC102723859,LOC102724862,TBC1D3,TBC1D3C,TBC1D3F,TBC1D3H	chr17:36283976-36295098	WT	KO	NOTEST	0.00351399	0.0120592	1.77896	0	1	1	no
LOC102723883	LOC102723883	LOC102723883	chr6:68765242-68770394	WT	KO	NOTEST	0	0.140823	inf	0	1	1	no
LOC102723885	LOC102723885	LOC102723885	chr7:87834431-87856308	WT	KO	OK	0.679447	0.316174	-1.10364	-0.357022	0.66395	0.827501	no
LOC102723895	LOC102723895	LOC102723895	chr11:104439216-104480030	WT	KO	NOTEST	0	0	0	0	1	1	no
LOC102723927	LOC102723927	LOC102723927	chr2:242823513-243020873	WT	KO	NOTEST	0.0674796	0.0668147	-0.0142847	0	1	1	no
LOC102723968	LOC102723968	LOC102723968	chr13:64402972-64418258	WT	KO	NOTEST	0.0107555	0	#NAME?	0	1	1	no
LOC102724000	LOC102724000	LOC102724000	chr6:72130729-72168575	WT	KO	NOTEST	0	0	0	0	1	1	no
LOC102724009	LOC102724009	LOC102724009	chr17:4901242-4931694	WT	KO	NOTEST	0.451129	0.32758	-0.46169	0	1	1	no
LOC102724020	LOC102724020	LOC102724020	chr12:10163230-10183205	WT	KO	NOTEST	0	0	0	0	1	1	no
LOC102724034	LOC102724034	LOC102724034	chr15:84977216-84980581	WT	KO	NOTEST	0	0	0	0	1	1	no
LOC102724050	LOC102724050	LOC102724050	chr12:54747474-54867386	WT	KO	OK	0.241133	0.732426	1.60286	0.236732	0.24755	0.451739	no
LOC102724053	LOC102724053	LOC102724053	chr6:159804562-159817473	WT	KO	NOTEST	0	0	0	0	1	1	no
LOC102724058	LOC102724058	LOC102724058	chr2:166813927-167232497	WT	KO	NOTEST	0	0	0	0	1	1	no
LOC102724084	LOC102724084	LOC102724084	chr16:80189854-80597032	WT	KO	NOTEST	0.218678	0.293789	0.425972	0	1	1	no
LOC102724094	LOC102724094	LOC102724094	chr7:100612903-100662230	WT	KO	OK	1.75234	1.68783	-0.0541123	-0.0598571	0.92245	0.96117	no
LOC102724096	LOC102724096	LOC102724096	chr6:4186553-4190263	WT	KO	NOTEST	0	0	0	0	1	1	no
LOC102724153	LOC102724153	LOC102724153	chr14:76041246-76114512	WT	KO	NOTEST	0	0.0149346	inf	0	1	1	no
LOC102724163	LOC102724163	LOC102724163	chr16:83830840-83837581	WT	KO	NOTEST	0	0	0	0	1	1	no
LOC102724188	LOC102724188	LOC102724188	chr21:14918353-14930781	WT	KO	NOTEST	0	0	0	0	1	1	no
LOC102724190	LOC102724190	LOC102724190	chr14:77507391-77542534	WT	KO	NOTEST	0.0156095	0	#NAME?	0	1	1	no
LOC102724201	LOC102724201	LOC102724201	chr6:85399175-85419252	WT	KO	NOTEST	0	0	0	0	1	1	no
LOC102724238	LOC102724238	LOC102724238	chr9:46686628-46746820	WT	KO	NOTEST	0.00933827	0	#NAME?	0	1	1	no
LOC102724279	LOC102724279	LOC102724279	chr19:15962803-15975714	WT	KO	NOTEST	0	0	0	0	1	1	no
LOC102724297	LOC102724297	LOC102724297	chr3:46406150-46448550	WT	KO	OK	0.678203	1.64405	1.27747	2.16873	0.00175	0.00968971	yes
LOC102724301	LOC102724301	LOC102724301	chr11:119600292-119610333	WT	KO	NOTEST	0.226232	0.284776	0.332027	0	1	1	no
LOC102724312	LOC102724312	LOC102724312	chr1:1365536-1369953	WT	KO	OK	0.664277	0.615906	-0.109076	-0.133732	0.783	0.897291	no
LOC102724321	LOC102724321	LOC102724321	chr2:67131567-67198598	WT	KO	NOTEST	0	0	0	0	1	1	no
LOC102724323	LOC102724323	LOC102724323	chr10:45869623-45948569	WT	KO	NOTEST	0.051979	0.0779981	0.585512	0	1	1	no
LOC102724421	LOC102724421	LOC102724421	chr12:67471405-67490064	WT	KO	NOTEST	0	0	0	0	1	1	no
LOC102724434	LOC102724434	LOC102724434	chr7:115915659-115926781	WT	KO	OK	2.88388	1.8121	-0.670351	-2.12898	0.0003	0.00214014	yes
LOC102724450	LOC102724450	LOC102724450	chr1:6264899-6265840	WT	KO	OK	1.50565	2.06068	0.45273	0.54078	0.3485	0.567133	no
LOC102724467	LOC102724467	LOC102724467	chr16:87799936-87812754	WT	KO	NOTEST	0.14674	0.187978	0.357298	0	1	1	no
LOC102724484	LOC102724484	LOC102724484	chr7:29186162-29553951	WT	KO	NOTEST	0.126012	0.292099	1.21289	0	1	1	no
LOC102724511	LOC102724511	LOC102724511	chr6:170475865-170478251	WT	KO	NOTEST	0	0	0	0	1	1	no
LOC102724539	LOC102724539	LOC102724539	chr1:8268731-8275268	WT	KO	NOTEST	0.135651	0.347103	1.35546	0	1	1	no
LOC102724552	LOC102724552	LOC102724552	chr1:8412463-8877699	WT	KO	NOTEST	0.180173	0.236721	0.393802	0	1	1	no
LOC102724555	LOC102724555	LOC102724555	chr7:123241920-123277934	WT	KO	NOTEST	0	0	0	0	1	1	no
LOC102724589	LOC102724589	LOC102724589	chr10:116754415-116756352	WT	KO	NOTEST	0.0958985	0.212971	1.15108	0	1	1	no
LOC102724596	LOC102724596	LOC102724596	chr17:47366567-47457456	WT	KO	NOTEST	0.180878	0.0440025	-2.03936	0	1	1	no
LOC102724601	LOC102724601	LOC102724601	chr1:174090775-174128425	WT	KO	NOTEST	0	0.145494	inf	0	1	1	no
LOC102724604	LOC102724604	LOC102724604	chr3:180774467-181460013	WT	KO	NOTEST	0	0	0	0	1	1	no
LOC102724612	LOC102724612	LOC102724612	chr8:64378406-64388040	WT	KO	NOTEST	0	0	0	0	1	1	no
LOC102724623	LOC102724623	LOC102724623	chr8:64769499-65281115	WT	KO	NOTEST	0	0	0	0	1	1	no
LOC102724651	LOC102724651	LOC102724651	chr18:51094816-51124221	WT	KO	NOTEST	0	0	0	0	1	1	no
LOC102724659	LOC102724659	LOC102724659	chr1:11822249-11907840	WT	KO	NOTEST	0	0	0	0	1	1	no
LOC102724661	LOC102724661	LOC102724661	chr1:177320721-177335594	WT	KO	NOTEST	0	0	0	0	1	1	no
LOC102724663	LOC102724663	LOC102724663	chr12:81651753-82153109	WT	KO	NOTEST	0.0329166	0.0731704	1.15244	0	1	1	no
LOC102724691	LOC102724691	LOC102724691	chr2:105552698-105719402	WT	KO	NOTEST	0	0	0	0	1	1	no
LOC102724699	LOC102724699	LOC102724699	chr3:186528668-186543310	WT	KO	NOTEST	0.211497	0.17709	-0.256155	0	1	1	no
LOC102724710	LOC102724710	LOC102724710	chr8:93577670-93667722	WT	KO	NOTEST	0	0	0	0	1	1	no
LOC102724719	LOC102724719	LOC102724719	chr10:52750910-54073888	WT	KO	NOTEST	0.0625781	0.0948855	0.60053	0	1	1	no
LOC102724776	LOC102724776	LOC102724776	chr4:156263811-156298122	WT	KO	NOTEST	0.103003	0.186352	0.855344	0	1	1	no
LOC102724784	LOC102724784	LOC102724784	chr11:8714898-8932498	WT	KO	NOTEST	0.127791	0.2933	1.19859	0	1	1	no
LOC102724804	LOC102724804	LOC102724804	chr8:97384153-97399666	WT	KO	NOTEST	0.13562	0	#NAME?	0	1	1	no
LOC102724814	LOC102724814	LOC102724814	chr14:23980968-24048009	WT	KO	OK	0.628949	1.19921	0.931071	0.956709	0.10665	0.254467	no
LOC102724849	LOC102724849	LOC102724849	chr2:216318429-216328591	WT	KO	NOTEST	0	0	0	0	1	1	no
LOC102724862	LOC102724862	LOC102724862	chr17:36283976-36295098	WT	KO	NOTEST	0.00290335	0.00888351	1.61341	0	1	1	no
LOC102724874	LOC102724874	LOC102724874	chr8:78362932-78388567	WT	KO	NOTEST	0	0	0	0	1	1	no
LOC102724890	LOC102724890	LOC102724890	chr14:27244700-27291326	WT	KO	NOTEST	0	0.446709	inf	0	1	1	no
LOC102724913	LOC102724913	LOC102724913	chr18:69399851-69449462	WT	KO	NOTEST	0	0	0	0	1	1	no
LOC102724919	LOC102724919	LOC102724919	chr1:185703682-186446655	WT	KO	NOTEST	0.0647655	0.180876	1.48171	0	1	1	no
LOC102724927	LOC102724927	LOC102724927	chr16:3997625-4000445	WT	KO	OK	1.45758	0.884623	-0.720443	-1.58825	0.00645	0.0285394	yes
LOC102724933	LOC102724933	LOC102724933	chr12:93397533-93771512	WT	KO	NOTEST	0	0	0	0	1	1	no
LOC102724957	LOC102724957	LOC102724957	chr11:15665430-15726914	WT	KO	NOTEST	0	0	0	0	1	1	no
LOC102724958	LOC102724958	LOC102724958	chr19:29456037-29461579	WT	KO	NOTEST	0	0	0	0	1	1	no
LOC102725079	LOC102725079	LOC102725079	chr2:213660054-213683987	WT	KO	NOTEST	0	0.0717679	inf	0	1	1	no
LOC102800447	LOC102800447	LOC102800447	chr2:67313577-67516376	WT	KO	NOTEST	0	0.0420647	inf	0	1	1	no
LOC103021295	LOC103021295	LOC103021295	chr17:4172511-4269969	WT	KO	OK	26.9327	18.0529	-0.577124	-0.684569	0.2416	0.444164	no
LOC103091866	LOC103091866	LOC103091866	chr1:149575481-149672983	WT	KO	OK	0.38798	0.482793	0.315422	0.359864	0.4895	0.69847	no
LOC103171574	LOC103171574	LOC103171574	chr15:84977216-84980581	WT	KO	NOTEST	0	0	0	0	1	1	no
LOC103191607	LOC103191607	LOC103191607	chr13:52908429-52916018	WT	KO	NOTEST	0	0	0	0	1	1	no
LOC103312105	LOC103312105	LOC103312105	chr11:38639813-38667906	WT	KO	NOTEST	0	0	0	0	1	1	no
LOC103344931	LOC103344931	LOC103344931	chr10:114583254-114587491	WT	KO	OK	1.62046	1.33732	-0.277057	-0.991425	0.08635	0.217459	no
LOC103352541	LOC103352541	LOC103352541	chr6:140297455-140414858	WT	KO	NOTEST	0	0	0	0	1	1	no
LOC103611081	LOC103611081	LOC103611081	chr11:130736143-130740142	WT	KO	OK	2.04319	1.40513	-0.540116	-1.96561	0.00085	0.00525648	yes
LOC103908605	LOC103908605	LOC103908605	chr9:46843668-46845159	WT	KO	NOTEST	0.33996	0.0637666	-2.41449	0	1	1	no
LOC104054148	LOC104054148	LOC104054148	chr8:102698769-103137135	WT	KO	NOTEST	0.0144621	0.00663734	-1.1236	0	1	1	no
LOC104613533	LOC104613533	LOC104613533	chr15:93013463-93014776	WT	KO	NOTEST	0	0	0	0	1	1	no
LOC104968399	LOC104968399	LOC104968399	chr18:3247479-3278282	WT	KO	OK	1.09024	1.12998	0.0516544	0.0126842	0.9593	0.978487	no
LOC105274304	LOC105274304	LOC105274304	chr17:74668009-74707087	WT	KO	NOTEST	0.380424	0.232126	-0.7127	0	1	1	no
LOC105370306	LOC105370306	LOC105370306	chr13:88795121-88888337	WT	KO	NOTEST	0	0	0	0	1	1	no
LOC105372441	LOC105372441	LOC105372441	chr19:51328544-51354399	WT	KO	NOTEST	0.100203	0	#NAME?	0	1	1	no
LOC105372795	LOC105372795	LOC105372795	chr21:38435340-38436366	WT	KO	NOTEST	0.262209	0.301173	0.199877	0	1	1	no
LOC105373300	LOC105373300	LOC105373300	chrX:102785694-102809881	WT	KO	NOTEST	0.031888	0	#NAME?	0	1	1	no
LOC105373383	LOC105373383	LOC105373383	chrX:152864794-152865348	WT	KO	OK	1.69708	1.77711	0.0664738	0.108664	0.8608	0.932914	no
LOC105375734	LOC105375734	LOC105375734	chr8:123426565-123580883	WT	KO	NOTEST	0	0	0	0	1	1	no
LOC105376360	LOC105376360	LOC105376360	chr10:3360886-3792955	WT	KO	NOTEST	0.00702206	0.00737485	0.0707211	0	1	1	no
LOC105376671	LOC105376671	LOC105376671	chr11:27387507-27503980	WT	KO	NOTEST	0.192951	0.0751527	-1.36033	0	1	1	no
LOC105377348	LOC105377348	LOC105377348	chr4:103698193-103790050	WT	KO	OK	0.831937	1.20956	0.53994	0.172429	0.7408	0.874274	no
LOC105378732	LOC105378732	LOC105378732	chr1:53793904-53802181	WT	KO	NOTEST	0.173851	0.281647	0.696037	0	1	1	no
LOC105447645	LOC105447645	LOC105447645	chr19:49199227-49209191	WT	KO	NOTEST	0.162048	0.217545	0.424899	0	1	1	no
LOC105447648	LOC105447648	LOC105447648	chr16:14456965-14464123	WT	KO	NOTEST	0	0	0	0	1	1	no
LOC105616981	LOC105616981	LOC105616981	chr2:168671283-168797654	WT	KO	NOTEST	0.037894	0	#NAME?	0	1	1	no
LOC105667213	LOC105667213	LOC105667213	chr18:42111743-42133868	WT	KO	NOTEST	0.0191994	0.0877411	2.19219	0	1	1	no
LOC105747689	LOC105747689	LOC105747689	chr2:192554906-192575195	WT	KO	OK	1.22772	1.29084	0.0723276	0.189987	0.73995	0.874063	no
LOC105748977	LOC105748977	LOC105748977	chr1:211813149-211827963	WT	KO	NOTEST	0.217434	0.212305	-0.034445	0	1	1	no
LOC105755953	LOC105755953	LOC105755953	chr10:8939951-8956559	WT	KO	NOTEST	0	0	0	0	1	1	no
LOC113230	LOC113230	LOC113230	chr19:14183820-14185874	WT	KO	NOTEST	0.186166	0.345178	0.890747	0	1	1	no
LOC115110	LOC115110	LOC115110	chr1:2481358-2497061	WT	KO	NOTEST	0.142659	0.111928	-0.349997	0	1	1	no
LOC143666	LOC143666	LOC143666	chr11:573807-575885	WT	KO	OK	0.437765	0.533567	0.285513	0.548808	0.33685	0.553939	no
LOC145474	LOC145474	LOC145474	chr14:71954577-71956420	WT	KO	NOTEST	0.102481	0.209425	1.03108	0	1	1	no
LOC145783	LOC145783	LOC145783	chr15:57178367-57210697	WT	KO	OK	0.698959	1.03029	0.559764	1.51671	0.0104	0.042027	yes
LOC145845	LOC145845	LOC145845	chr15:37156643-37178734	WT	KO	NOTEST	0.0051321	0	#NAME?	0	1	1	no
LOC146513	LOC146513	LOC146513	chr16:86320036-86326995	WT	KO	NOTEST	0	0	0	0	1	1	no
LOC146880	LOC146880	LOC146880	chr17:62745779-62778117	WT	KO	OK	9.99677	9.01746	-0.148742	-0.682267	0.2356	0.437188	no
LOC148413	LOC148413	LOC148413	chr1:1334909-1342693	WT	KO	OK	6.67645	6.22533	-0.100932	-0.205757	0.72625	0.864716	no
LOC148696	LOC148696	LOC148696	chr1:207991723-207995941	WT	KO	OK	0.532176	0.602722	0.179589	0.482411	0.40075	0.619705	no
LOC148709	LOC148709	LOC148709	chr1:202830881-202844369	WT	KO	NOTEST	0.158067	0.136384	-0.212866	0	1	1	no
LOC149373	LOC149373	LOC149373	chr1:231298673-231357314	WT	KO	NOTEST	0	0	0	0	1	1	no
LOC149684	LOC149684	LOC149684	chr20:36838906-36917348	WT	KO	NOTEST	0	0	0	0	1	1	no
LOC149950	LOC149950	LOC149950	chr20:31175280-31196694	WT	KO	NOTEST	0	0	0	0	1	1	no
LOC150776	LOC150776	LOC150776	chr2:132202795-132366974	WT	KO	OK	4.52019	4.68273	0.0509663	0.118167	0.83295	0.92045	no
LOC150935	LOC150935	LOC150935	chr2:240684553-240722356	WT	KO	NOTEST	0.013402	0	#NAME?	0	1	1	no
LOC151121	LOC151121	LOC151121	chr2:129999745-130031464	WT	KO	NOTEST	0	0	0	0	1	1	no
LOC151174	LOC151174	LOC151174	chr2:239133753-239140318	WT	KO	NOTEST	0	0	0	0	1	1	no
LOC151475	LOC151475	LOC151475	chr2:231555635-231565244	WT	KO	NOTEST	0.00561704	0	#NAME?	0	1	1	no
LOC151484	LOC151484	LOC151484	chr2:231751260-231769232	WT	KO	NOTEST	0.0149071	0.0507747	1.76811	0	1	1	no
LOC152225	LOC152225	LOC152225	chr3:101659702-101716770	WT	KO	OK	3.0196	1.69481	-0.833233	-2.67557	5e-05	0.000426257	yes
LOC152578	LOC152578	LOC152578	chr4:53656160-53681631	WT	KO	NOTEST	0.0258344	0	#NAME?	0	1	1	no
LOC153684	LOC153684	LOC153684	chr5:43014830-43093660	WT	KO	OK	2.44249	2.78662	0.190168	0.425115	0.4566	0.672173	no
LOC153910	LOC153910	LOC153910	chr6:142847591-142959026	WT	KO	NOTEST	0	0.00971082	inf	0	1	1	no
LOC154449	LOC154449	LOC154449	chr6:170563421-170571657	WT	KO	NOTEST	0	0	0	0	1	1	no
LOC154761	LOC154761	LOC154761	chr7:143507082-143533810	WT	KO	NOTEST	0.0169868	0.0346474	1.02834	0	1	1	no
LOC155060	LOC155060	LOC155060	chr7:148982371-148994403	WT	KO	OK	0.36122	0.795714	1.13937	2.64915	5e-05	0.000426257	yes
LOC157273	LOC157273	LOC157273	chr8:9182560-9192590	WT	KO	NOTEST	0	0	0	0	1	1	no
LOC158434	LOC158434	LOC158434	chr9:98868942-98878693	WT	KO	NOTEST	0	0	0	0	1	1	no
LOC158435	LOC158435	LOC158435	chr9:98828120-98864194	WT	KO	NOTEST	0	0	0	0	1	1	no
LOC171391	LOC171391	LOC171391	chr11:777577-784284	WT	KO	OK	1.96788	2.37732	0.2727	0.52485	0.36415	0.582764	no
LOC1720	LOC1720	LOC1720	chr2:83083926-83084893	WT	KO	NOTEST	0	0	0	0	1	1	no
LOC200726	LOC200726	LOC200726	chr2:207507141-207514173	WT	KO	NOTEST	0	0	0	0	1	1	no
LOC200772	LOC200772	LOC200772	chr2:241894035-241906868	WT	KO	NOTEST	0	0	0	0	1	1	no
LOC202181	LOC202181	LOC202181	chr5:177045500-177099278	WT	KO	OK	0.658705	0.45386	-0.537387	-1.22408	0.03575	0.111992	no
LOC220729	LOC220729	LOC220729	chr3:197340897-197354752	WT	KO	OK	4.3716	4.38825	0.00548405	0.0194548	0.97065	0.984216	no
LOC221122	LOC221122	LOC221122	chr11:44995452-44999578	WT	KO	NOTEST	0	0	0	0	1	1	no
LOC221946	LOC221946	LOC221946	chr7:5553484-5565176	WT	KO	OK	0.517634	0.575964	0.154048	0.288726	0.6145	0.791751	no
LOC253573	LOC253573	LOC253573	chr3:186172769-186211450	WT	KO	NOTEST	0	0	0	0	1	1	no
LOC254028	LOC254028	LOC254028	chr14:21051051-21075380	WT	KO	NOTEST	0	0	0	0	1	1	no
LOC254896	LOC254896	LOC254896	chr8:22941867-22974950	WT	KO	OK	1.16301	1.29735	0.15771	0.192024	0.74975	0.879101	no
LOC255187	LOC255187	LOC255187	chr5:148442879-148489350	WT	KO	NOTEST	0.125844	0.224155	0.832862	0	1	1	no
LOC255654	LOC255654	LOC255654	chr1:246679340-246687589	WT	KO	NOTEST	0	0	0	0	1	1	no
LOC256880	LOC256880	LOC256880	chr4:100871650-100958862	WT	KO	NOTEST	0.0971962	0.137948	0.505155	0	1	1	no
LOC257396	LOC257396	LOC257396	chr5:52405671-52410956	WT	KO	OK	2.83215	2.11277	-0.422764	-1.45342	0.01145	0.0453713	yes
LOC283038	LOC283038	LOC283038	chr10:127371811-127408062	WT	KO	NOTEST	0.261196	0.27882	0.0942042	0	1	1	no
LOC283045	LOC283045	LOC283045	chr10:64099346-64431771	WT	KO	NOTEST	0.00558917	0	#NAME?	0	1	1	no
LOC283140	LOC283140	LOC283140	chr11:112141471-112233257	WT	KO	NOTEST	0.17343	0.0952779	-0.864143	0	1	1	no
LOC283177	LOC283177	LOC283177	chr11:134306375-134375555	WT	KO	NOTEST	0	0	0	0	1	1	no
LOC283194	LOC283194	LOC283194	chr11:58695101-58825925	WT	KO	NOTEST	0	0	0	0	1	1	no
LOC283214	LOC283214	LOC283214	chr11:75469499-75479692	WT	KO	NOTEST	0	0	0	0	1	1	no
LOC283299	LOC283299	LOC283299	chr11:7872297-7927502	WT	KO	OK	1.30302	1.81946	0.481656	1.48469	0.0101	0.0410622	yes
LOC283332	LOC283332	LOC283332	chr12:50302665-50305646	WT	KO	NOTEST	0	0	0	0	1	1	no
LOC283335	LOC283335	LOC283335	chr12:53436972-53473204	WT	KO	OK	0.954001	0.826694	-0.206638	-0.134698	0.81485	0.912887	no
LOC283352	LOC283352	LOC283352	chr12:129556270-130388212	WT	KO	OK	0.469386	0.516598	0.138269	0.0837198	0.84575	0.925728	no
LOC283440	LOC283440	LOC283440	chr12:2870365-2880835	WT	KO	NOTEST	0.0296942	0.0408841	0.46136	0	1	1	no
LOC283575	LOC283575	LOC283575	chr14:77507391-77542534	WT	KO	NOTEST	0.0624746	0.072049	0.205709	0	1	1	no
LOC283585	LOC283585	LOC283585	chr14:87372121-87389099	WT	KO	NOTEST	0	0	0	0	1	1	no
LOC283683	LOC283683	LOC283683	chr15:23094330-23115254	WT	KO	NOTEST	0.0175588	0	#NAME?	0	1	1	no
LOC283710	LOC283710	LOC283710	chr15:31514970-31523050	WT	KO	NOTEST	0	0	0	0	1	1	no
LOC283731	LOC283731	LOC283731	chr15:74418713-74421619	WT	KO	NOTEST	0	0.0213739	inf	0	1	1	no
LOC283788	LOC283788	LOC283788	chrUn_gl000219:56348-99642	WT	KO	NOTEST	0	0	0	0	1	1	no
LOC283856	LOC283856	LOC283856	chr16:56126898-56225006	WT	KO	NOTEST	0.029161	0.02032	-0.52114	0	1	1	no
LOC283922	LOC283922	LOC283922	chr16:74366303-74402153	WT	KO	OK	1.05622	1.47529	0.4821	1.35669	0.01795	0.0649977	no
LOC284009	LOC284009	LOC284009	chr17:2310274-2318730	WT	KO	OK	1.0241	1.10569	0.110581	0.150428	0.8052	0.907963	no
LOC284023	LOC284023	LOC284023	chr17:7816639-7819265	WT	KO	OK	1.15143	0.645175	-0.835662	-2.12038	0.00055	0.00360561	yes
LOC284080	LOC284080	LOC284080	chr17:48127712-48133103	WT	KO	OK	0.606911	0.301176	-1.01088	-1.97477	0.0014	0.00804614	yes
LOC284294	LOC284294	LOC284294	chr18:61747242-62090827	WT	KO	NOTEST	0	0	0	0	1	1	no
LOC284344	LOC284344	LOC284344	chr19:43715942-43752798	WT	KO	NOTEST	0.0936155	0	#NAME?	0	1	1	no
LOC284379	LOC284379	LOC284379	chr19:54102884-54106751	WT	KO	NOTEST	0	0	0	0	1	1	no
LOC284395	LOC284395	LOC284395	chr19:29777917-30016659	WT	KO	NOTEST	0	0	0	0	1	1	no
LOC284412	LOC284412	LOC284412	chr19:37756840-37759912	WT	KO	NOTEST	0.0189379	0.0306009	0.692294	0	1	1	no
LOC284454	LOC284454	LOC284454	chr19:13945329-13947173	WT	KO	OK	5.52898	5.34855	-0.0478638	-0.187016	0.74595	0.877233	no
LOC284578	LOC284578	LOC284578	chr1:205523400-205525763	WT	KO	NOTEST	0	0	0	0	1	1	no
LOC284581	LOC284581	LOC284581	chr1:205831206-205865215	WT	KO	NOTEST	0.116308	0.10843	-0.10118	0	1	1	no
LOC284632	LOC284632	LOC284632	chr1:24526729-24538180	WT	KO	NOTEST	0	0	0	0	1	1	no
LOC284648	LOC284648	LOC284648	chr1:182584274-182585764	WT	KO	NOTEST	0.111035	0.145206	0.387092	0	1	1	no
LOC284661	LOC284661	LOC284661	chr1:4472110-4484744	WT	KO	NOTEST	0	0	0	0	1	1	no
LOC284788	LOC284788	LOC284788	chr20:22380970-22401281	WT	KO	NOTEST	0	0	0	0	1	1	no
LOC284798	LOC284798	LOC284798	chr20:25121433-25129426	WT	KO	NOTEST	0	0.00901602	inf	0	1	1	no
LOC284825	LOC284825	LOC284825	chr21:29420732-29600986	WT	KO	NOTEST	0.133535	0.118303	-0.174737	0	1	1	no
LOC284865	LOC284865	LOC284865	chr22:20186252-20192441	WT	KO	NOTEST	0.00706024	0.0248503	1.81548	0	1	1	no
LOC284930	LOC284930	LOC284930	chr22:48027422-48251349	WT	KO	OK	0.915599	1.25474	0.454598	1.10206	0.06115	0.167579	no
LOC284933	LOC284933	LOC284933	chr22:48885271-49147747	WT	KO	NOTEST	0	0	0	0	1	1	no
LOC284950	LOC284950	LOC284950	chr2:86042252-86053911	WT	KO	NOTEST	0.00840341	0.00516535	-0.702108	0	1	1	no
LOC285000	LOC285000	LOC285000	chr2:106209553-106227016	WT	KO	NOTEST	0	0	0	0	1	1	no
LOC285043	LOC285043	LOC285043	chr2:30569511-30573024	WT	KO	NOTEST	0	0	0	0	1	1	no
LOC285074	LOC285074	LOC285074	chr2:87257797-87303536	WT	KO	OK	0.972728	1.12514	0.209993	0.547857	0.33995	0.557604	no
LOC285484	LOC285484	LOC285484	chr4:6202459-6235663	WT	KO	NOTEST	0	0	0	0	1	1	no
LOC285593	LOC285593	LOC285593	chr5:173006636-173012071	WT	KO	NOTEST	0.0408593	0.054344	0.411457	0	1	1	no
LOC285626	LOC285626	LOC285626	chr5:158758525-158789842	WT	KO	NOTEST	0.249808	0.155481	-0.684079	0	1	1	no
LOC285627	LOC285627	LOC285627	chr5:158875563-158893284	WT	KO	NOTEST	0.111754	0.0195089	-2.51813	0	1	1	no
LOC285629	LOC285629	LOC285629	chr5:160358785-160365633	WT	KO	NOTEST	0	0	0	0	1	1	no
LOC285692	LOC285692	LOC285692	chr5:9641426-9903936	WT	KO	NOTEST	0	0.0214944	inf	0	1	1	no
LOC285696	LOC285696	LOC285696	chr5:17130136-17276954	WT	KO	NOTEST	0.0437981	0.114106	1.38143	0	1	1	no
LOC285740	LOC285740	LOC285740	chr6:143875251-143890476	WT	KO	NOTEST	0.168794	0.139408	-0.275949	0	1	1	no
LOC285762	LOC285762	LOC285762	chr6:119773711-119812467	WT	KO	NOTEST	0	0.00459422	inf	0	1	1	no
LOC285766	LOC285766	LOC285766	chr6:181465-205484	WT	KO	NOTEST	0.00773724	0	#NAME?	0	1	1	no
LOC285768	LOC285768	LOC285768	chr6:961240-1101567	WT	KO	NOTEST	0.0501571	0.0823299	0.714962	0	1	1	no
LOC285804	LOC285804	LOC285804	chr6:170575756-170588554	WT	KO	NOTEST	0	0	0	0	1	1	no
LOC285819	LOC285819	LOC285819	chr6:26458131-26482737	WT	KO	NOTEST	0.0771958	0.0992142	0.362024	0	1	1	no
LOC285847	LOC285847	LOC285847	chr6:35541361-35704724	WT	KO	NOTEST	0.129291	0.168375	0.381057	0	1	1	no
LOC285889	LOC285889	LOC285889	chr7:156230482-156238282	WT	KO	NOTEST	0	0	0	0	1	1	no
LOC286059	LOC286059	LOC286059	chr8:22844929-22941132	WT	KO	NOTEST	0.23461	0.203955	-0.202012	0	1	1	no
LOC286083	LOC286083	LOC286083	chr8:1244293-1250823	WT	KO	NOTEST	0	0	0	0	1	1	no
LOC286114	LOC286114	LOC286114	chr8:20831496-20852630	WT	KO	NOTEST	0	0	0	0	1	1	no
LOC286177	LOC286177	LOC286177	chr8:58173784-58179170	WT	KO	NOTEST	0.00394021	0	#NAME?	0	1	1	no
LOC286238	LOC286238	LOC286238	chr9:91262093-91267075	WT	KO	NOTEST	0	0	0	0	1	1	no
LOC286297	LOC286297	LOC286297	chr9:67017374-67032072	WT	KO	NOTEST	0	0	0	0	1	1	no
LOC286359	LOC286359	LOC286359	chr9:100153118-100158973	WT	KO	NOTEST	0	0	0	0	1	1	no
LOC286370	LOC286370	LOC286370	chr9:92782935-92803781	WT	KO	NOTEST	0	0	0	0	1	1	no
LOC286437	LOC286437	LOC286437	chrX:103343897-103401708	WT	KO	OK	0.613047	0.464956	-0.398905	-0.678011	0.2421	0.444503	no
LOC338694	LOC338694	LOC338694	chr11:68914695-68939030	WT	KO	NOTEST	0	0.0517174	inf	0	1	1	no
LOC338797	LOC338797	LOC338797	chr12:131832014-131852100	WT	KO	NOTEST	0	0	0	0	1	1	no
LOC338963	LOC338963	LOC338963	chr15:83379222-83382745	WT	KO	NOTEST	0	0	0	0	1	1	no
LOC339059	LOC339059	LOC339059	chr16:88772890-88851628	WT	KO	OK	0.734356	0.64964	-0.17684	-0.0593202	0.92735	0.963778	no
LOC339166	LOC339166	LOC339166	chr17:5675553-5834016	WT	KO	NOTEST	0.0980677	0	#NAME?	0	1	1	no
LOC339260	LOC339260	LOC339260	chr17:20841832-20885670	WT	KO	NOTEST	0.0073417	0	#NAME?	0	1	1	no
LOC339298	LOC339298	LOC339298	chr18:73834952-73857210	WT	KO	NOTEST	0	0	0	0	1	1	no
LOC339529	LOC339529	LOC339529	chr1:244080703-244210619	WT	KO	NOTEST	0.042349	0.0442286	0.0626548	0	1	1	no
LOC339539	LOC339539	LOC339539	chr1:43323292-43354463	WT	KO	NOTEST	0	0	0	0	1	1	no
LOC339568	LOC339568	LOC339568	chr20:37842423-37853391	WT	KO	NOTEST	0	0	0	0	1	1	no
LOC339593	LOC339593	LOC339593	chr20:11247306-11254031	WT	KO	NOTEST	0	0.0097929	inf	0	1	1	no
LOC339622	LOC339622	LOC339622	chr21:26212863-26430056	WT	KO	NOTEST	0	0	0	0	1	1	no
LOC339666	LOC339666	LOC339666	chr22:32772650-32780329	WT	KO	NOTEST	0.126586	0.134562	0.0881518	0	1	1	no
LOC339803	LOC339803	LOC339803	chr2:61368726-61372110	WT	KO	OK	2.38279	2.39498	0.00736195	0.025972	0.9692	0.983221	no
LOC339807	LOC339807	LOC339807	chr2:64834445-64843616	WT	KO	NOTEST	0	0.0225095	inf	0	1	1	no
LOC339862	LOC339862	LOC339862	chr3:18004063-18310410	WT	KO	NOTEST	0	0	0	0	1	1	no
LOC339874	LOC339874	LOC339874	chr3:130569368-131100319	WT	KO	OK	0.392108	0.584116	0.575005	0.215953	0.79805	0.903883	no
LOC339975	LOC339975	LOC339975	chr4:188225236-188426767	WT	KO	NOTEST	0	0	0	0	1	1	no
LOC340017	LOC340017	LOC340017	chr4:158493641-158497303	WT	KO	NOTEST	0	0.136368	inf	0	1	1	no
LOC340074	LOC340074	LOC340074	chr5:134984371-134989624	WT	KO	NOTEST	0	0	0	0	1	1	no
LOC340107	LOC340107	LOC340107	chr5:24835388-24840692	WT	KO	NOTEST	0	0	0	0	1	1	no
LOC340113	LOC340113	LOC340113	chr5:32947548-32962573	WT	KO	NOTEST	0.0497637	0.0647365	0.379486	0	1	1	no
LOC340357	LOC340357	LOC340357	chr8:12623570-12675800	WT	KO	NOTEST	0	0	0	0	1	1	no
LOC340512	LOC340512	LOC340512	chr9:109625377-109865269	WT	KO	NOTEST	0.227406	0.402046	0.822092	0	1	1	no
LOC341056	LOC341056	LOC341056	chr11:122888273-122890319	WT	KO	OK	0.595205	0.674193	0.179775	0.379741	0.5145	0.718979	no
LOC343052	LOC343052	LOC343052	chr1:153766422-153768778	WT	KO	NOTEST	0.0477942	0.0329024	-0.53864	0	1	1	no
LOC344887	LOC344887	LOC344887	chr3:185677757-185698665	WT	KO	NOTEST	0.226993	0.186106	-0.286526	0	1	1	no
LOC344967	LOC344967	LOC344967	chr4:40044536-40159872	WT	KO	OK	2.71638	3.97957	0.550926	0.678885	0.2174	0.41479	no
LOC349160	LOC349160	LOC349160	chr7:136553398-136849088	WT	KO	NOTEST	0	0	0	0	1	1	no
LOC374443	LOC374443	LOC374443	chr12:9769879-9811010	WT	KO	OK	4.95924	4.24473	-0.224448	-0.777157	0.16615	0.347122	no
LOC375196	LOC375196	LOC375196	chr2:39146503-39202590	WT	KO	NOTEST	0.0266696	0.00510534	-2.38512	0	1	1	no
LOC387810	LOC387810	LOC387810	chr11:112352954-112426525	WT	KO	NOTEST	0	0	0	0	1	1	no
LOC388242	LOC388242	LOC388242	chr16:30204255-30218248	WT	KO	NOTEST	0.0106041	0	#NAME?	0	1	1	no
LOC388282	LOC388282	LOC388282	chr16:57844548-57850831	WT	KO	OK	1.80208	1.95324	0.116205	0.300254	0.5975	0.779191	no
LOC388406	LOC388406	LOC388406	chr17:58641906-58663981	WT	KO	NOTEST	0	0	0	0	1	1	no
LOC388436	LOC388436	LOC388436	chr17:19030781-19062185	WT	KO	NOTEST	0	0.0264817	inf	0	1	1	no
LOC388692	LOC388692	LOC388692	chr1:149287129-149291743	WT	KO	OK	0.47463	0.794328	0.74293	0.759178	0.17695	0.362002	no
LOC388780	LOC388780	LOC388780	chr20:2187573-2193797	WT	KO	NOTEST	0	0	0	0	1	1	no
LOC388813	LOC388813	LOC388813	chr21:15857548-16015428	WT	KO	NOTEST	0	0.0243221	inf	0	1	1	no
LOC388849	LOC388849	LOC388849	chr22:20136108-20137431	WT	KO	NOTEST	0.18571	0.187656	0.0150374	0	1	1	no
LOC388882	LOC388882	LOC388882	chr22:23804268-23829167	WT	KO	NOTEST	0.0299726	0.021772	-0.461172	0	1	1	no
LOC388942	LOC388942	LOC388942	chr2:42104694-42121186	WT	KO	NOTEST	0.0135679	0	#NAME?	0	1	1	no
LOC389033	LOC389033	LOC389033	chr2:130680434-130704276	WT	KO	NOTEST	0.205763	0	#NAME?	0	1	1	no
LOC389199	LOC389199	LOC389199	chr4:7755816-7942023	WT	KO	OK	0.625092	1.49278	1.25586	0.35698	0.5652	0.758643	no
LOC389247	LOC389247	LOC389247	chr4:184415889-184425668	WT	KO	OK	1.15318	0.940089	-0.294745	-0.475944	0.4047	0.623698	no
LOC389332	LOC389332	LOC389332	chr5:135527155-135528851	WT	KO	OK	0.515812	0.664211	0.364799	0.692219	0.22495	0.423115	no
LOC389602	LOC389602	LOC389602	chr7:155755325-155759037	WT	KO	OK	1.5739	3.1872	1.01794	3.46435	5e-05	0.000426257	yes
LOC389641	LOC389641	LOC389641	chr8:23082733-23088439	WT	KO	OK	3.77952	3.85871	0.0299139	0.110694	0.84375	0.924672	no
LOC389705	LOC389705	LOC389705	chr9:14993324-15019722	WT	KO	NOTEST	0.0151544	0.0208652	0.46136	0	1	1	no
LOC389765	LOC389765	LOC389765	chr9:88420916-88457794	WT	KO	OK	0.666708	0.757202	0.183623	0.383142	0.5058	0.712412	no
LOC389831	LOC389831	LOC389831	chr7_gl000195_random:42937-86719	WT	KO	NOTEST	0	0	0	0	1	1	no
LOC389834	LOC389834	LOC389834	chrUn_gl000218:38785-97454	WT	KO	NOTEST	0	0	0	0	1	1	no
LOC389895	LOC389895	LOC389895	chrX:139173825-139175070	WT	KO	OK	0.103961	0.86249	3.05246	2.56955	0.0085	0.0357447	yes
LOC389906	LOC389906	LOC389906	chrX:3735575-3761935	WT	KO	OK	1.96499	2.07125	0.0759832	0.227761	0.69055	0.84597	no
LOC390705	LOC390705	LOC390705	chr16:33298267-33298702	WT	KO	NOTEST	0	0	0	0	1	1	no
LOC391003	LOC391003	LOC391003	chr1:13328195-13698405	WT	KO	NOTEST	0	0	0	0	1	1	no
LOC391322	LOC391322	LOC391322	chr22:24373116-24374043	WT	KO	NOTEST	0.219897	0.212429	-0.0498417	0	1	1	no
LOC392196	LOC392196	LOC392196	chr8:11973290-12008698	WT	KO	NOTEST	0.0334164	0.0570762	0.772335	0	1	1	no
LOC392232	LOC392232	LOC392232	chr8:73117533-73163869	WT	KO	NOTEST	0	0	0	0	1	1	no
LOC392364	LOC392364	LOC392364	chr9:90472957-90473971	WT	KO	NOTEST	0	0	0	0	1	1	no
LOC392452	LOC392452	LOC392452	chrX:45590576-45591246	WT	KO	NOTEST	0.173343	0.151869	-0.190799	0	1	1	no
LOC399715	LOC399715	LOC399715	chr10:6368506-6377943	WT	KO	NOTEST	0.0516957	0.122363	1.24305	0	1	1	no
LOC399815	LOC399815	LOC399815	chr10:124591670-124658230	WT	KO	OK	1.30005	0.882539	-0.558831	-1.01486	0.08185	0.209538	no
LOC399886	LOC399886	LOC399886	chr11:45392947-45410059	WT	KO	NOTEST	0.00564521	0	#NAME?	0	1	1	no
LOC400043	LOC400043	LOC400043	chr12:54519854-54526626	WT	KO	NOTEST	0.280695	0.291918	0.0565637	0	1	1	no
LOC400541	LOC400541	LOC400541	chr16:70147528-70207351	WT	KO	NOTEST	0.0376476	0.0602065	0.677361	0	1	1	no
LOC400548	LOC400548	LOC400548	chr16:85170755-85183049	WT	KO	NOTEST	0	0	0	0	1	1	no
LOC400553	LOC400553	LOC400553	chr16:88133014-88134591	WT	KO	NOTEST	0	0.0714587	inf	0	1	1	no
LOC400558	LOC400558	LOC400558	chr16:89232790-89235555	WT	KO	NOTEST	0	0	0	0	1	1	no
LOC400620	LOC400620	LOC400620	chr17:71733992-71824676	WT	KO	NOTEST	0	0	0	0	1	1	no
LOC400655	LOC400655	LOC400655	chr18:70821292-70931733	WT	KO	OK	0.686318	2.51163	1.87168	5.32223	5e-05	0.000426257	yes
LOC400661	LOC400661	LOC400661	chr18:74401985-74405592	WT	KO	NOTEST	0	0	0	0	1	1	no
LOC400684	LOC400684	LOC400684	chr19:32880955-32896445	WT	KO	OK	3.40669	3.12191	-0.125942	-0.345588	0.53545	0.736483	no
LOC400685	LOC400685	LOC400685	chr19:35307057-35323773	WT	KO	NOTEST	0.0192285	0	#NAME?	0	1	1	no
LOC400706	LOC400706	LOC400706	chr19:46560935-46580887	WT	KO	NOTEST	0.00945241	0.011742	0.31293	0	1	1	no
LOC400736	LOC400736	LOC400736	chr1:13328195-13698405	WT	KO	NOTEST	0	0	0	0	1	1	no
LOC400794	LOC400794	LOC400794	chr1:165446078-165551341	WT	KO	NOTEST	0	0.0096904	inf	0	1	1	no
LOC400867	LOC400867	LOC400867	chr21:40249214-40310353	WT	KO	NOTEST	0.00301038	0	#NAME?	0	1	1	no
LOC400927	LOC400927	LOC400927	chr22:38686696-38794931	WT	KO	OK	1.30067	1.74233	0.421757	0.125697	0.85295	0.929004	no
LOC400927-CSNK1E	LOC400927-CSNK1E	LOC400927-CSNK1E	chr22:38686696-38794931	WT	KO	NOTEST	0	0.090213	inf	0	1	1	no
LOC400940	LOC400940	LOC400940	chr2:6122109-6128364	WT	KO	NOTEST	0.00334293	0	#NAME?	0	1	1	no
LOC400958	LOC400958	LOC400958	chr2:65128973-65159581	WT	KO	NOTEST	0	0	0	0	1	1	no
LOC400997	LOC400997	LOC400997	chr2:111490149-111875799	WT	KO	NOTEST	0.0746708	0.125891	0.753557	0	1	1	no
LOC401010	LOC401010	LOC401010	chr2:132199733-132202467	WT	KO	NOTEST	0.349835	0.4018	0.199805	0	1	1	no
LOC401052	LOC401052	LOC401052	chr3:10028576-10052779	WT	KO	NOTEST	0.300947	0.389912	0.373639	0	1	1	no
LOC401127	LOC401127	LOC401127	chr4:39046450-39640481	WT	KO	NOTEST	0.259243	0.192246	-0.431351	0	1	1	no
LOC401134	LOC401134	LOC401134	chr4:65779998-65870218	WT	KO	NOTEST	0	0	0	0	1	1	no
LOC401177	LOC401177	LOC401177	chr5:17379014-17387419	WT	KO	NOTEST	0.0115768	0.0360662	1.63941	0	1	1	no
LOC401242	LOC401242	LOC401242	chr6_ssto_hap7:168170-172220	WT	KO	NOTEST	0.088451	0.128052	0.533781	0	1	1	no
LOC401286	LOC401286	LOC401286	chr6:168067521-168079903	WT	KO	NOTEST	0	0.00695087	inf	0	1	1	no
LOC401312	LOC401312	LOC401312	chr7:22689578-22705152	WT	KO	NOTEST	0.0221814	0	#NAME?	0	1	1	no
LOC401320	LOC401320	LOC401320	chr7:30587972-30617395	WT	KO	OK	1.08067	0.992955	-0.122126	-0.384199	0.5057	0.712343	no
LOC401324	LOC401324	LOC401324	chr7:35353465-35416086	WT	KO	NOTEST	0	0	0	0	1	1	no
LOC401357	LOC401357	LOC401357	chr7:56876816-56880429	WT	KO	NOTEST	0.014544	0.00600886	-1.27526	0	1	1	no
LOC401463	LOC401463	LOC401463	chr8:65486865-65489820	WT	KO	NOTEST	0	0	0	0	1	1	no
LOC401557	LOC401557	LOC401557	chr9:138073454-138079152	WT	KO	NOTEST	0	0	0	0	1	1	no
LOC401585	LOC401585	LOC401585	chrX:45707508-45710920	WT	KO	OK	8.02266	13.5014	0.750959	1.83341	0.00255	0.013147	yes
LOC403312	LOC403312	LOC403312	chr11:125315640-125369422	WT	KO	NOTEST	0	0.0063675	inf	0	1	1	no
LOC403323	LOC403323	LOC403323	chr9:66513679-66555601	WT	KO	OK	1.66121	2.76821	0.736717	1.57891	0.009	0.0374667	yes
LOC407835	LOC407835	LOC407835	chr7:128766324-128768050	WT	KO	OK	0.334677	0.612956	0.873014	1.46185	0.01445	0.0546731	no
LOC414300	LOC414300	LOC414300	chr12:105496249-105501420	WT	KO	NOTEST	0.099803	0.173681	0.799282	0	1	1	no
LOC439933	LOC439933	LOC439933	chr4:36067619-36275837	WT	KO	NOTEST	0.0224318	0	#NAME?	0	1	1	no
LOC439994	LOC439994	LOC439994	chr10:88998423-89103331	WT	KO	OK	1.48571	2.05318	0.466711	0.75638	0.19225	0.383492	no
LOC440028	LOC440028	LOC440028	chr11:9776316-10315754	WT	KO	OK	1.96985	1.87495	-0.0712323	-0.0766202	0.8929	0.949869	no
LOC440040	LOC440040	LOC440040	chr11:49580079-49831969	WT	KO	NOTEST	0	0	0	0	1	1	no
LOC440117	LOC440117	LOC440117	chr12:127354039-127359236	WT	KO	NOTEST	0	0	0	0	1	1	no
LOC440173	LOC440173	LOC440173	chr9:89623365-89657041	WT	KO	NOTEST	0.0468439	0.103618	1.14534	0	1	1	no
LOC440300	LOC440300	LOC440300	chr15:84860599-84898920	WT	KO	NOTEST	0.0396634	0.00540078	-2.87657	0	1	1	no
LOC440311	LOC440311	LOC440311	chr15:95398591-95400293	WT	KO	OK	2.44292	2.48354	0.0237946	0.0741826	0.9003	0.952434	no
LOC440390	LOC440390	LOC440390	chr16:87091389-87097597	WT	KO	NOTEST	0.0028086	0.0156773	2.48076	0	1	1	no
LOC440434	LOC440434	LOC440434	chr17:36351795-36413256	WT	KO	OK	2.77243	2.2711	-0.287762	-0.893808	0.1225	0.281087	no
LOC440446	LOC440446	LOC440446	chr17:49414075-49419932	WT	KO	NOTEST	0	0	0	0	1	1	no
LOC440461	LOC440461	LOC440461	chr17:66194800-66196443	WT	KO	NOTEST	0.0420278	0	#NAME?	0	1	1	no
LOC440600	LOC440600	LOC440600	chr1:110828998-110881793	WT	KO	NOTEST	0.104974	0.221302	1.07598	0	1	1	no
LOC440602	LOC440602	LOC440602	chr1:111023387-111033891	WT	KO	NOTEST	0	0	0	0	1	1	no
LOC440700	LOC440700	LOC440700	chr1:165667986-165679199	WT	KO	NOTEST	0.061949	0.0149119	-2.05462	0	1	1	no
LOC440704	LOC440704	LOC440704	chr1:190594019-190770788	WT	KO	NOTEST	0	0	0	0	1	1	no
LOC440895	LOC440895	LOC440895	chr2:111160495-111230652	WT	KO	NOTEST	0	0	0	0	1	1	no
LOC440896	LOC440896	LOC440896	chr9:69174213-69181041	WT	KO	NOTEST	0	0.0136854	inf	0	1	1	no
LOC440910	LOC440910	LOC440910	chr2:132036862-132057392	WT	KO	NOTEST	0	0	0	0	1	1	no
LOC440982	LOC440982	LOC440982	chr3:147139113-147227697	WT	KO	NOTEST	0	0	0	0	1	1	no
LOC441025	LOC441025	LOC441025	chr4:76279285-76287776	WT	KO	NOTEST	0	0	0	0	1	1	no
LOC441081	LOC441081	LOC441081	chr5:69423288-69881629	WT	KO	NOTEST	0.0512958	0.0168708	-1.60431	0	1	1	no
LOC441155	LOC441155	LOC441155	chr6:64429875-66417118	WT	KO	OK	0.857176	0.0194867	-5.45903	-2.80628	0.0836	0.212741	no
LOC441178	LOC441178	LOC441178	chr6:168080305-168084467	WT	KO	NOTEST	0.00574118	0.0468649	3.02909	0	1	1	no
LOC441204	LOC441204	LOC441204	chr7:26443107-26535986	WT	KO	NOTEST	0.024737	0.162963	2.7198	0	1	1	no
LOC441242	LOC441242	LOC441242	chr7:65111923-65235797	WT	KO	OK	0.365448	0.718566	0.975456	1.15837	0.0552	0.155202	no
LOC441454	LOC441454	LOC441454	chr9:99671356-99672737	WT	KO	OK	1.1583	0.249614	-2.21424	-3.18486	0.0001	0.000802452	yes
LOC441455	LOC441455	LOC441455	chr9:99488102-99489749	WT	KO	OK	0.491518	0.371643	-0.403326	-0.654016	0.24845	0.453088	no
LOC441601	LOC441601	LOC441601	chr11:50238998-50257633	WT	KO	NOTEST	0.0634115	0.0807545	0.348798	0	1	1	no
LOC441666	LOC441666	LOC441666	chr10:42827313-42863493	WT	KO	OK	1.41191	0.993687	-0.506787	-1.92454	0.00145	0.00830299	yes
LOC442028	LOC442028	LOC442028	chr2:95534429-95613087	WT	KO	NOTEST	0.0104555	0.00648474	-0.689141	0	1	1	no
LOC442132	LOC442132	LOC442132	chr5:7299486-7306827	WT	KO	NOTEST	0	0	0	0	1	1	no
LOC442497	LOC442497	LOC442497	chr7:419390-422845	WT	KO	NOTEST	0	0	0	0	1	1	no
LOC494127	LOC494127	LOC494127	chr9:89698800-89700140	WT	KO	NOTEST	0.198672	0.173286	-0.197234	0	1	1	no
LOC494141	LOC494141	LOC494141	chr11:18230684-18235111	WT	KO	NOTEST	0.0567361	0.0848157	0.580064	0	1	1	no
LOC51145	LOC51145	LOC51145	chr9:128506033-128508208	WT	KO	NOTEST	0	0.0411259	inf	0	1	1	no
LOC541472	LOC541472	LOC541472	chr7:22765013-22771621	WT	KO	OK	0.945546	0.64645	-0.54861	-0.31363	0.61405	0.791606	no
LOC541473	LOC541473	LOC541473	chr7:72440164-72443674	WT	KO	NOTEST	5.39292e-06	1.08416e-05	1.00744	0	1	1	no
LOC550113	LOC550113	LOC550113	chr4:68918915-68995587	WT	KO	NOTEST	0	0	0	0	1	1	no
LOC553103	LOC553103	LOC553103	chr5:131630144-131731306	WT	KO	OK	0.395657	0.572563	0.533184	0.382737	0.5113	0.716287	no
LOC55338	LOC55338	LOC55338	chr5:86415964-86543835	WT	KO	NOTEST	0	0	0	0	1	1	no
LOC554206	LOC554206	LOC554206	chr16:25043061-25044098	WT	KO	NOTEST	0.355355	0.423004	0.251411	0	1	1	no
LOC554223	LOC554223	LOC554223	chr6_ssto_hap7:1096479-1103140	WT	KO	NOTEST	0	0.0465068	inf	0	1	1	no
LOC554249	LOC554249	LOC554249	chr9:46686628-46746820	WT	KO	NOTEST	0.00971096	0	#NAME?	0	1	1	no
LOC574538	LOC574538	LOC574538	chr12:176048-287625	WT	KO	NOTEST	0	0	0	0	1	1	no
LOC606724	LOC606724	LOC606724	chr16:30194730-30200575	WT	KO	NOTEST	0	0	0	0	1	1	no
LOC613037	LOC613037	LOC613037	chr16:30234349-30256932	WT	KO	NOTEST	0.0265845	0.0170845	-0.637891	0	1	1	no
LOC613266	LOC613266	LOC613266	chr20:13976145-16033841	WT	KO	OK	0.663168	1.18945	0.842845	1.50222	0.01	0.0407381	yes
LOC63930	LOC63930	LOC63930	chr20:61640734-61716423	WT	KO	NOTEST	0	0	0	0	1	1	no
LOC641367	LOC641367	LOC641367	chr19:21906842-21950430	WT	KO	OK	0.63198	0.737526	0.222816	0.254764	0.65215	0.819325	no
LOC641746	LOC641746	LOC641746	chr7:64035072-64078967	WT	KO	NOTEST	0.26545	0.32182	0.277815	0	1	1	no
LOC642236	LOC642236	LOC642236	chr9:68427782-68454375	WT	KO	OK	0.840108	0.572261	-0.553903	-0.901954	0.12475	0.284487	no
LOC642361	LOC642361	LOC642361	chr10:81451255-81587358	WT	KO	NOTEST	0.25836	0.260667	0.0128249	0	1	1	no
LOC642366	LOC642366	LOC642366	chr5:50668570-50690563	WT	KO	NOTEST	0	0	0	0	1	1	no
LOC642423	LOC642423	LOC642423	chr15:85747906-85748518	WT	KO	NOTEST	0.0362613	0	#NAME?	0	1	1	no
LOC642426	LOC642426	LOC642426	chr14:19407014-19410111	WT	KO	NOTEST	0	0	0	0	1	1	no
LOC642776	LOC642776	LOC642776	chrX:115033603-115085444	WT	KO	OK	0.387514	0.568279	0.552349	1.02175	0.07595	0.198036	no
LOC642846	LOC642846	LOC642846	chr12:9436252-9466684	WT	KO	OK	0.721689	0.975565	0.43486	1.24366	0.03105	0.100698	no
LOC642852	LOC642852	LOC642852	chr21:46707966-46717269	WT	KO	OK	3.55411	5.03154	0.501512	2.35588	0.0001	0.000802452	yes
LOC642929	LOC642929	LOC642929	chr9:43140536-43145484	WT	KO	NOTEST	0	0	0	0	1	1	no
LOC642943	LOC642943	LOC642943	chr9:95644848-95651837	WT	KO	NOTEST	0	0.00309341	inf	0	1	1	no
LOC643072	LOC643072	LOC643072	chr2:160175489-160474553	WT	KO	NOTEST	0.349345	0.372789	0.0937044	0	1	1	no
LOC643201	LOC643201	LOC643201	chr5:175570087-175626298	WT	KO	OK	2.20401	0.00996938	-7.78841	-4.80323	0.16775	0.349738	no
LOC643339	LOC643339	LOC643339	chr12:93397533-93771512	WT	KO	OK	0.593623	0.392575	-0.596577	-0.511665	0.3189	0.535303	no
LOC643355	LOC643355	LOC643355	chr1:112533189-112541463	WT	KO	NOTEST	0	0	0	0	1	1	no
LOC643387	LOC643387	LOC643387	chr2:239140326-239142985	WT	KO	NOTEST	0.0226409	0.0287344	0.343847	0	1	1	no
LOC643406	LOC643406	LOC643406	chr20:5451841-5457780	WT	KO	NOTEST	0.0282167	0	#NAME?	0	1	1	no
LOC643441	LOC643441	LOC643441	chr1:113739403-113748875	WT	KO	NOTEST	0.0141291	0.00762607	-0.889661	0	1	1	no
LOC643542	LOC643542	LOC643542	chr18:65173818-65566856	WT	KO	NOTEST	0	0	0	0	1	1	no
LOC643623	LOC643623	LOC643623	chr6:125995498-126041364	WT	KO	NOTEST	0	0	0	0	1	1	no
LOC643711	LOC643711	LOC643711	chr12:98107189-98150295	WT	KO	NOTEST	0.0099396	0	#NAME?	0	1	1	no
LOC643733	LOC643733	LOC643733	chr11:104772275-104788902	WT	KO	NOTEST	0.0327967	0	#NAME?	0	1	1	no
LOC643770	LOC643770	LOC643770	chr12:98879321-98897633	WT	KO	NOTEST	0.0201635	0.0627914	1.63882	0	1	1	no
LOC643802	LOC643802	LOC643802	chr16:53403273-53405041	WT	KO	NOTEST	0	0	0	0	1	1	no
LOC643923	LOC643923	LOC643923	chr11:107461816-107537505	WT	KO	NOTEST	0.181906	0.104532	-0.799246	0	1	1	no
LOC644070	LOC644070	LOC644070	chr17:9705702-9725388	WT	KO	NOTEST	0	0	0	0	1	1	no
LOC644145	LOC644145	LOC644145	chr4:56686236-56703430	WT	KO	NOTEST	0	0	0	0	1	1	no
LOC644172	LOC644172	LOC644172	chr17_ctg5_hap1:1188958-1190710	WT	KO	NOTEST	0.0994537	0.0323092	-1.62208	0	1	1	no
LOC644189	LOC644189	LOC644189	chr19:36912075-36913799	WT	KO	NOTEST	0	0	0	0	1	1	no
LOC644285	LOC644285	LOC644285	chr5:86564069-86687743	WT	KO	NOTEST	0.274774	0.384804	0.48588	0	1	1	no
LOC644554	LOC644554	LOC644554	chr19:38308050-38345836	WT	KO	NOTEST	0	0	0	0	1	1	no
LOC644656	LOC644656	LOC644656	chr11:9481102-9482245	WT	KO	OK	3.90744	4.79372	0.294919	0.943645	0.10465	0.251142	no
LOC644669	LOC644669	LOC644669	chr18:15313554-15325918	WT	KO	NOTEST	0	0	0	0	1	1	no
LOC644762	LOC644762	LOC644762	chr5:149237518-149324356	WT	KO	NOTEST	0.155804	0.0608224	-1.35706	0	1	1	no
LOC644838	LOC644838	LOC644838	chr2:67313577-67516376	WT	KO	NOTEST	0.0114925	0	#NAME?	0	1	1	no
LOC644919	LOC644919	LOC644919	chr14:41423915-41610251	WT	KO	NOTEST	0	0	0	0	1	1	no
LOC644936	LOC644936	LOC644936	chr5:79594916-79596297	WT	KO	NOTEST	0.102147	0.292509	1.51783	0	1	1	no
LOC645166	LOC645166	LOC645166	chr1:147574322-149109725	WT	KO	OK	2.35684	2.45562	0.0592386	0.0497234	0.93355	0.966227	no
LOC645354	LOC645354	LOC645354	chr1:13194517-13199727	WT	KO	NOTEST	0	0	0	0	1	1	no
LOC645382	LOC645382,PRAMEF10	LOC645382,PRAMEF10	chr1:13328195-13698405	WT	KO	NOTEST	0	0	0	0	1	1	no
LOC645434	LOC645434	LOC645434	chr6:139790131-139795733	WT	KO	NOTEST	0	0	0	0	1	1	no
LOC645513	LOC645513	LOC645513	chr4:120375937-120549981	WT	KO	OK	3.13999	4.12767	0.394569	0.909816	0.1113	0.262491	no
LOC645752	LOC645752	LOC645752	chr15:78206558-78219188	WT	KO	NOTEST	0	0	0	0	1	1	no
LOC645949	LOC645949	LOC645949	chr2:21910305-21933524	WT	KO	NOTEST	0.00566557	0	#NAME?	0	1	1	no
LOC646029	LOC646029	LOC646029	chr11:77282133-77286707	WT	KO	NOTEST	0.0686618	0.0861075	0.326632	0	1	1	no
LOC646214	LOC646214	LOC646214	chr15:21932513-21940739	WT	KO	OK	0.817702	0.567409	-0.527186	-1.82892	0.00205	0.0110045	yes
LOC646268	LOC646268	LOC646268	chr1:158101833-158110430	WT	KO	NOTEST	0	0	0	0	1	1	no
LOC646471	LOC646471	LOC646471	chr1:26146396-26185949	WT	KO	OK	0.600277	1.14647	0.9335	1.04542	0.07545	0.197024	no
LOC646522	LOC646522	LOC646522	chr11:133653565-133680271	WT	KO	NOTEST	0.0141322	0	#NAME?	0	1	1	no
LOC646626	LOC646626	LOC646626	chr1:85731459-85743771	WT	KO	NOTEST	0.242112	0.235521	-0.0398178	0	1	1	no
LOC646736	LOC646736	LOC646736	chr2:227007509-227044778	WT	KO	NOTEST	0.0873751	0.194721	1.15611	0	1	1	no
LOC646743	LOC646743	LOC646743	chr2:131328401-131341734	WT	KO	NOTEST	0	0	0	0	1	1	no
LOC646762	LOC646762	LOC646762	chr7:29685537-29727859	WT	KO	OK	4.90513	4.60141	-0.0922153	-0.41388	0.46965	0.682532	no
LOC646813	LOC646813	LOC646813	chr11:50368317-50379802	WT	KO	NOTEST	0.0604202	0	#NAME?	0	1	1	no
LOC646903	LOC646903	LOC646903	chr3:149689065-149691029	WT	KO	OK	0.68616	0.513016	-0.419541	-0.847137	0.13855	0.306377	no
LOC646938	LOC646938	LOC646938	chr15:79044378-79045734	WT	KO	NOTEST	0	0	0	0	1	1	no
LOC647323	LOC647323	LOC647323	chr3:193675160-193721448	WT	KO	NOTEST	0.00772157	0.172282	4.47974	0	1	1	no
LOC647859	LOC647859	LOC647859	chr5:70370029-70388897	WT	KO	NOTEST	0.103468	0.109002	0.0751713	0	1	1	no
LOC648987	LOC648987	LOC648987	chr5:43014830-43093660	WT	KO	OK	2.30488	2.68861	0.222166	0.203714	0.73535	0.871132	no
LOC649133	LOC649133	LOC649133	chr11:120107348-120190653	WT	KO	NOTEST	0.00702138	0	#NAME?	0	1	1	no
LOC649352	LOC649352	LOC649352	chr8:12219527-12268510	WT	KO	NOTEST	0	0	0	0	1	1	no
LOC650226	LOC650226	LOC650226	chr7:56491396-56516068	WT	KO	NOTEST	0	0	0	0	1	1	no
LOC650293	LOC650293	LOC650293	chr4:8951476-8952127	WT	KO	NOTEST	0	0	0	0	1	1	no
LOC652276	LOC652276	LOC652276	chr16:2653384-2680495	WT	KO	OK	1.99037	1.84713	-0.10775	-0.362066	0.5352	0.736214	no
LOC653160	LOC653160	LOC653160	chr1:35441299-35444307	WT	KO	OK	0.724663	0.487168	-0.572889	-1.13702	0.05265	0.149828	no
LOC653513	LOC653513	LOC653513	chr1:144146810-146467744	WT	KO	NOTEST	0.142779	0.0533372	-1.42057	0	1	1	no
LOC653602	LOC653602	LOC653602	chr2:14772809-14790943	WT	KO	NOTEST	0.0740259	0.00809081	-3.19367	0	1	1	no
LOC653653	LOC653653	LOC653653	chr17:58179120-58180280	WT	KO	OK	2.20758	2.71378	0.297834	0.810442	0.15915	0.336291	no
LOC653712	LOC653712	LOC653712	chr3:128580350-128590384	WT	KO	OK	0.519254	0.729719	0.490901	0.756724	0.18585	0.374547	no
LOC653786	LOC653786	LOC653786	chr16:22557018-22588186	WT	KO	NOTEST	0	0.0122103	inf	0	1	1	no
LOC654342	LOC654342	LOC654342	chr2:91824708-91847975	WT	KO	OK	8.39969	8.15146	-0.0432781	-0.130771	0.8223	0.916017	no
LOC654841	LOC654841	LOC654841	chr2:228029280-228222552	WT	KO	NOTEST	0.36209	0.296467	-0.288477	0	1	1	no
LOC727751	LOC727751	LOC727751	chr15:82632349-83195272	WT	KO	NOTEST	0.0140014	0.00686591	-1.02805	0	1	1	no
LOC727896	LOC727896	LOC727896	chr18:2916991-3011945	WT	KO	OK	1.56004	0.911353	-0.775498	-0.840804	0.14645	0.318001	no
LOC727924	LOC727924	LOC727924	chr15:22278030-22383815	WT	KO	NOTEST	0	0	0	0	1	1	no
LOC728024	LOC728024	LOC728024	chr8:37592278-37615319	WT	KO	OK	0.607615	0.722435	0.249709	0.152533	0.79465	0.902647	no
LOC728040	LOC728040	LOC728040	chr4:74374519-74394250	WT	KO	NOTEST	0.0194929	0	#NAME?	0	1	1	no
LOC728084	LOC728084	LOC728084	chr12:89404902-89413469	WT	KO	NOTEST	0	0.0153948	inf	0	1	1	no
LOC728095	LOC728095	LOC728095	chr5:168088737-168728133	WT	KO	NOTEST	0	0	0	0	1	1	no
LOC728175	LOC728175	LOC728175	chr4:185262183-185275130	WT	KO	NOTEST	0.00807005	0	#NAME?	0	1	1	no
LOC728323	LOC728323	LOC728323	chr2:243030783-243102476	WT	KO	NOTEST	0.37932	0.362852	-0.0640361	0	1	1	no
LOC728392	LOC728392	LOC728392	chr17:5402746-5404319	WT	KO	OK	0.847691	0.871099	0.0392971	0.0821148	0.892	0.949671	no
LOC728485	LOC728485	LOC728485	chr19:37264019-37267980	WT	KO	NOTEST	0.318406	0.241361	-0.399677	0	1	1	no
LOC728554	LOC728554	LOC728554	chr5:177302261-177311269	WT	KO	OK	3.18122	3.0267	-0.0718341	-0.245064	0.674	0.833678	no
LOC728613	LOC728613	LOC728613	chr5:1597671-1634120	WT	KO	NOTEST	0.296228	0.349682	0.239336	0	1	1	no
LOC728673	LOC728673	LOC728673	chr9:66513679-66555601	WT	KO	OK	0.28179	0.531523	0.915513	1.16103	0.05035	0.145072	no
LOC728730	LOC728730	LOC728730	chr2:39664556-39828484	WT	KO	OK	1.25604	1.06964	-0.231768	-0.659562	0.25525	0.46172	no
LOC728739	LOC728739	LOC728739	chr12:108296926-108297548	WT	KO	NOTEST	0.0323258	0.0975246	1.59308	0	1	1	no
LOC728743	LOC728743	LOC728743	chr7:150102839-150109558	WT	KO	NOTEST	0.27552	0.361411	0.391484	0	1	1	no
LOC728752	LOC728752	LOC728752	chr19:36936020-36981942	WT	KO	OK	0.606141	0.855181	0.496576	0.544446	0.3382	0.55551	no
LOC728989	LOC728989	LOC728989	chr1:146490894-146514599	WT	KO	NOTEST	0.21796	0.268119	0.298809	0	1	1	no
LOC729080	LOC729080	LOC729080	chr5:141275190-141276260	WT	KO	NOTEST	0.0914785	0.0407328	-1.16724	0	1	1	no
LOC729083	LOC729083	LOC729083	chr3:42749873-42815126	WT	KO	NOTEST	0.0412847	0.0589027	0.512728	0	1	1	no
LOC729159	LOC729159	LOC729159	chr16:60392358-60393667	WT	KO	NOTEST	0.0197202	0	#NAME?	0	1	1	no
LOC729218	LOC729218	LOC729218	chr4:119512898-119556180	WT	KO	OK	2.90515	2.55754	-0.183855	-0.771951	0.178	0.363199	no
LOC729296	LOC729296	LOC729296	chr20:58662740-58676442	WT	KO	NOTEST	0.05166	0.0243533	-1.08493	0	1	1	no
LOC729348	LOC729348	LOC729348	chr2:66610437-66619578	WT	KO	NOTEST	0	0	0	0	1	1	no
LOC729506	LOC729506	LOC729506	chr5:8333595-8457677	WT	KO	NOTEST	0.00785519	0	#NAME?	0	1	1	no
LOC729603	LOC729603	LOC729603	chr6:160390130-160527583	WT	KO	OK	0.792283	0.783813	-0.0155059	-0.00649974	0.7995	0.90487	no
LOC729609	LOC729609	LOC729609	chrX:20004934-20007897	WT	KO	NOTEST	0.0318682	0.143965	2.17552	0	1	1	no
LOC729658	LOC729658	LOC729658	chr6:161768589-163745505	WT	KO	NOTEST	0	0	0	0	1	1	no
LOC729683	LOC729683	LOC729683	chr17:61777697-61780045	WT	KO	NOTEST	0.343902	0.139484	-1.3019	0	1	1	no
LOC729732	LOC729732	LOC729732	chr8:12294521-12523120	WT	KO	NOTEST	0.030924	0.0186717	-0.727876	0	1	1	no
LOC729737	LOC729737	LOC729737	chr1:134772-140566	WT	KO	OK	0.533675	0.653541	0.292316	0.86563	0.1331	0.298167	no
LOC729739	LOC729739	LOC729739	chr15:74630102-74660081	WT	KO	OK	0.470317	0.726877	0.62808	0.415146	0.487	0.696032	no
LOC729867	LOC729867	LOC729867	chr1:160171988-160185166	WT	KO	OK	2.71556	2.56689	-0.0812267	-0.0359047	0.76885	0.889389	no
LOC729930	LOC729930	LOC729930	chr1:89754940-89756045	WT	KO	NOTEST	0	0	0	0	1	1	no
LOC729950	LOC729950	LOC729950	chr18:22208145-22242162	WT	KO	NOTEST	0.0115276	0	#NAME?	0	1	1	no
LOC729966	LOC729966	LOC729966	chr19:18360759-18366229	WT	KO	NOTEST	0	0.0310627	inf	0	1	1	no
LOC729970	LOC729970	LOC729970	chr1:95393583-95428826	WT	KO	OK	1.81344	1.67644	-0.113329	-0.249957	0.6603	0.824643	no
LOC729987	LOC729987	LOC729987	chr1:98676266-98738214	WT	KO	NOTEST	0.353776	0.346886	-0.0283749	0	1	1	no
LOC730101	LOC730101	LOC730101	chr6:52529198-52533951	WT	KO	OK	2.25345	1.4768	-0.609657	-2.20606	5e-05	0.000426257	yes
LOC730102	LOC730102	LOC730102	chr1:177975274-178007142	WT	KO	OK	2.01752	1.79719	-0.166847	-0.579066	0.31785	0.534433	no
LOC730159	LOC730159	LOC730159	chr1:173577474-173639001	WT	KO	NOTEST	0	0	0	0	1	1	no
LOC730183	LOC730183	LOC730183	chr16:30709024-30709810	WT	KO	OK	4.47162	8.21704	0.877822	2.33985	0.00015	0.00115748	yes
LOC730202	LOC730202	LOC730202	chr14:96967984-96968663	WT	KO	OK	1.61844	1.58772	-0.0276427	-0.0492227	0.94335	0.970833	no
LOC730668	LOC730668	LOC730668	chr22:46402495-46406657	WT	KO	NOTEST	0.296121	0.182554	-0.697865	0	1	1	no
LOC731157	LOC731157	LOC731157	chr5:89705816-89706486	WT	KO	OK	0.490806	1.15553	1.23533	1.13395	0.12285	0.281752	no
LOC731424	LOC731424	LOC731424	chr4:185764449-185768200	WT	KO	NOTEST	0.00341953	0.00470814	0.46136	0	1	1	no
LOC79160	LOC79160	LOC79160	chr20:57209827-57210794	WT	KO	OK	0.22594	0.715663	1.66334	1.69153	0.0283	0.0933933	no
LOC79999	LOC79999	LOC79999	chr17:19122694-19127043	WT	KO	NOTEST	0.014214	0.0264471	0.895794	0	1	1	no
LOC80078	LOC80078	LOC80078	chr6:80017385-80023101	WT	KO	NOTEST	0	0	0	0	1	1	no
LOC81691	LOC81691	LOC81691	chr16:20775311-20860990	WT	KO	OK	2.19322	1.84779	-0.247249	-0.552383	0.33985	0.557505	no
LOC90246	LOC90246	LOC90246	chr3:128226677-128229429	WT	KO	NOTEST	0.319262	0.283815	-0.169792	0	1	1	no
LOC90768	LOC90768	LOC90768	chr4:183059812-183065668	WT	KO	NOTEST	0	0.0112255	inf	0	1	1	no
LOC90784	LOC90784	LOC90784	chr2:86247338-86250991	WT	KO	OK	7.24901	6.72159	-0.108982	-0.502472	0.3915	0.610566	no
LOC91450	LOC91450	LOC91450	chr15:78285574-78286567	WT	KO	NOTEST	0.376156	0.224084	-0.747291	0	1	1	no
LOC93622	LOC93622	LOC93622	chr4:6675820-6677774	WT	KO	OK	7.27559	3.98527	-0.868386	-3.30252	5e-05	0.000426257	yes
LOH12CR1	LOH12CR1	LOH12CR1	chr12:12510012-12619838	WT	KO	OK	4.49461	5.09335	0.180418	0.713723	0.2157	0.412161	no
LOH12CR2	LOH12CR2	LOH12CR2	chr12:12508341-12510001	WT	KO	NOTEST	0.243627	0.220714	-0.142501	0	1	1	no
LONP1	LONP1	LONP1	chr19:5691844-5720463	WT	KO	OK	55.8969	65.1995	0.222094	1.12914	0.05175	0.147865	no
LONP2	LONP2	LONP2	chr16:48274602-48658037	WT	KO	OK	14.0522	15.6003	0.150777	0.556108	0.3287	0.54583	no
LONRF1	LONRF1	LONRF1	chr8:12579405-12612992	WT	KO	OK	2.52303	1.5238	-0.727485	-2.66167	5e-05	0.000426257	yes
LONRF2	LONRF2	LONRF2	chr2:100889752-100939195	WT	KO	NOTEST	0.195189	0.0727043	-1.42476	0	1	1	no
LONRF3	LONRF3	LONRF3	chrX:118108576-118152318	WT	KO	OK	6.66207	4.37859	-0.605503	-2.58989	5e-05	0.000426257	yes
LOR	LOR	LOR	chr1:153232178-153234600	WT	KO	NOTEST	0	0	0	0	1	1	no
LOX	LOX	LOX	chr5:121398889-121414055	WT	KO	OK	2.53686	5.79473	1.1917	5.28961	5e-05	0.000426257	yes
LOXHD1	LOXHD1	LOXHD1	chr18:44056934-44236996	WT	KO	NOTEST	0	0	0	0	1	1	no
LOXL1	LOXL1	LOXL1	chr15:74209808-74244478	WT	KO	OK	7.73249	10.5832	0.452763	1.55116	0.00735	0.0316849	yes
LOXL1-AS1	LOXL1-AS1	LOXL1-AS1	chr15:74209808-74244478	WT	KO	OK	7.05869	5.76923	-0.291022	-0.770877	0.1735	0.357488	no
LOXL2	LOXL2	LOXL2	chr8:23154409-23261722	WT	KO	OK	114.697	119.307	0.0568507	0.285744	0.61565	0.792145	no
LOXL3	LOXL3	LOXL3	chr2:74753774-74784678	WT	KO	OK	1.26458	1.66357	0.395627	0.348198	0.5704	0.761229	no
LOXL4	LOXL4	LOXL4	chr10:100007442-100028007	WT	KO	OK	3.81254	5.06683	0.410331	1.78076	0.002	0.0107813	yes
LPA	LPA	LPA	chr6:160952514-161087407	WT	KO	NOTEST	0.00227244	0	#NAME?	0	1	1	no
LPAL2	LPAL2	LPAL2	chr6:160887586-160932156	WT	KO	OK	1.93213	2.70514	0.485516	1.56651	0.00755	0.0323785	yes
LPAR1	LPAR1	LPAR1	chr9:113636053-113800365	WT	KO	OK	44.7523	23.9325	-0.902988	-4.60021	5e-05	0.000426257	yes
LPAR2	LPAR2	LPAR2	chr19:19734465-19739039	WT	KO	OK	4.11879	4.43533	0.106819	0.395637	0.48965	0.698543	no
LPAR3	LPAR3	LPAR3	chr1:85279085-85358896	WT	KO	NOTEST	0.0183207	0.0268667	0.552345	0	1	1	no
LPAR4	LPAR4	LPAR4	chrX:78003205-78012578	WT	KO	NOTEST	0	0.0284688	inf	0	1	1	no
LPAR5	LPAR5	LPAR5	chr12:6728000-6745297	WT	KO	OK	1.45987	0.51761	-1.49591	-3.75872	5e-05	0.000426257	yes
LPAR6	LPAR6	LPAR6	chr13:48877882-49056026	WT	KO	NOTEST	0.270744	0.245132	-0.143372	0	1	1	no
LPCAT1	LPCAT1	LPCAT1	chr5:1461541-1524076	WT	KO	OK	36.5974	44.4281	0.279729	1.42796	0.0126	0.0489093	yes
LPCAT2	LPCAT2	LPCAT2	chr16:55542912-55620582	WT	KO	OK	3.33442	3.69995	0.150071	0.664639	0.2474	0.451524	no
LPCAT3	LPCAT3	LPCAT3	chr12:7085346-7125842	WT	KO	OK	28.8807	22.9935	-0.328881	-1.6207	0.0052	0.0239967	yes
LPCAT4	LPCAT4	LPCAT4	chr15:34651088-34659395	WT	KO	OK	15.3363	14.8492	-0.0465627	-0.216337	0.70725	0.855275	no
LPGAT1	LPGAT1	LPGAT1	chr1:211916798-212004114	WT	KO	OK	18.5114	15.4303	-0.262647	-1.3313	0.0194	0.069023	no
LPIN1	LPIN1	LPIN1	chr2:11817704-11967533	WT	KO	OK	18.8187	7.84565	-1.2622	-5.71393	5e-05	0.000426257	yes
LPIN2	LPIN2	LPIN2	chr18:2916991-3011945	WT	KO	OK	12.3187	11.6483	-0.0807305	-0.393548	0.49395	0.702328	no
LPIN3	LPIN3	LPIN3	chr20:39969492-39995498	WT	KO	OK	3.18412	3.17615	-0.003613	-0.015133	0.97915	0.988845	no
LPL	LPL	LPL	chr8:19796581-19824770	WT	KO	OK	1.47749	1.69427	0.197511	0.695305	0.2253	0.423302	no
LPO	LPO	LPO	chr17:56315786-56345879	WT	KO	NOTEST	0.00486807	0	#NAME?	0	1	1	no
LPP	LPP	LPP	chr3:187868993-188608460	WT	KO	OK	14.8289	11.4031	-0.378983	-1.91271	0.00095	0.00576844	yes
LPP-AS1	LPP-AS1	LPP-AS1	chr3:187868993-188608460	WT	KO	NOTEST	0.37084	0.434174	0.227479	0	1	1	no
LPP-AS2	LPP-AS2	LPP-AS2	chr3:187868993-188608460	WT	KO	OK	1.20317	1.19227	-0.0131357	-0.00687133	0.99005	0.99358	no
LPPR1	LPPR1	LPPR1	chr9:103791030-104087417	WT	KO	NOTEST	0.0127222	0	#NAME?	0	1	1	no
LPPR2	LPPR2	LPPR2	chr19:11466061-11476374	WT	KO	OK	7.39085	9.25269	0.324133	1.46231	0.0105	0.042346	yes
LPPR3	LPPR3	LPPR3	chr19:812487-821952	WT	KO	NOTEST	0.15605	0.25538	0.710639	0	1	1	no
LPPR4	LPPR4	LPPR4	chr1:99729847-99775138	WT	KO	NOTEST	0	0	0	0	1	1	no
LPPR5	LPPR5	LPPR5	chr1:99355800-99614408	WT	KO	NOTEST	0	0	0	0	1	1	no
LPXN	LPXN	LPXN	chr11:58294343-58345712	WT	KO	OK	19.5628	18.1099	-0.111335	-0.52807	0.354	0.572575	no
LRAT	LRAT	LRAT	chr4:155661992-155674271	WT	KO	NOTEST	0.16031	0.20306	0.341046	0	1	1	no
LRBA	LRBA	LRBA	chr4:151185810-151936649	WT	KO	OK	9.43375	11.7006	0.310684	1.56565	0.00665	0.0292588	yes
LRCH1	LRCH1	LRCH1	chr13:47127295-47327175	WT	KO	OK	7.63256	4.57225	-0.739263	-3.43174	5e-05	0.000426257	yes
LRCH2	LRCH2	LRCH2	chrX:114345182-114468635	WT	KO	NOTEST	0	0	0	0	1	1	no
LRCH3	LRCH3	LRCH3	chr3:197518096-197598456	WT	KO	OK	10.2652	9.65152	-0.088929	-0.402916	0.48335	0.693279	no
LRCH4	LRCH4	LRCH4	chr7:100171633-100183811	WT	KO	OK	16.7445	15.7664	-0.0868373	-0.409895	0.47795	0.689469	no
LRCOL1	LRCOL1	LRCOL1	chr12:133179735-133187037	WT	KO	NOTEST	0	0	0	0	1	1	no
LRFN1	LRFN1	LRFN1	chr19:39797456-39805976	WT	KO	NOTEST	0.112877	0.110653	-0.0287148	0	1	1	no
LRFN2	LRFN2	LRFN2	chr6:40359372-40555203	WT	KO	NOTEST	0	0	0	0	1	1	no
LRFN3	LRFN3	LRFN3	chr19:36428021-36436097	WT	KO	OK	4.44862	5.9666	0.423551	1.75383	0.00245	0.0127152	yes
LRFN4	LRFN4	LRFN4	chr11:66615996-66725847	WT	KO	OK	11.2478	7.57853	-0.569653	-1.59278	0.00705	0.0306925	yes
LRFN5	LRFN5	LRFN5	chr14:42076763-42373752	WT	KO	NOTEST	0	0	0	0	1	1	no
LRG1	LRG1	LRG1	chr19:4537226-4540036	WT	KO	NOTEST	0.361092	0.0674136	-2.42125	0	1	1	no
LRGUK	LRGUK	LRGUK	chr7:133812104-133948933	WT	KO	NOTEST	0.0485928	0.0363838	-0.417447	0	1	1	no
LRIF1	LRIF1	LRIF1	chr1:111489811-111506566	WT	KO	OK	9.62652	8.89485	-0.114043	-0.453624	0.4297	0.647194	no
LRIG1	LRIG1	LRIG1	chr3:66119284-66550845	WT	KO	OK	4.5863	4.83771	0.0769946	0.276362	0.6288	0.802172	no
LRIG2	LRIG2	LRIG2	chr1:113615791-113667824	WT	KO	OK	4.67275	6.35617	0.443886	2.03869	0.00045	0.00304947	yes
LRIG3	LRIG3	LRIG3	chr12:59265936-59314319	WT	KO	OK	2.97762	3.73382	0.326492	1.36001	0.0179	0.0649169	no
LRIT1	LRIT1	LRIT1	chr10:85991275-86001217	WT	KO	NOTEST	0	0	0	0	1	1	no
LRIT2	LRIT2	LRIT2	chr10:85980248-85985345	WT	KO	NOTEST	0	0	0	0	1	1	no
LRIT3	LRIT3	LRIT3	chr4:110769339-110793471	WT	KO	NOTEST	0.0303399	0.0944726	1.63868	0	1	1	no
LRMP	LRMP	LRMP	chr12:25205180-25348094	WT	KO	NOTEST	0.0408756	0.008146	-2.32707	0	1	1	no
LRP1	LRP1	LRP1	chr12:57522281-57607125	WT	KO	OK	3.62959	7.15618	0.979386	4.84435	5e-05	0.000426257	yes
LRP1-AS	LRP1-AS	LRP1-AS	chr12:57522281-57607125	WT	KO	OK	0.162774	0.707342	2.11954	0.377149	0.23275	0.433385	no
LRP10	LRP10	LRP10	chr14:23340959-23347291	WT	KO	OK	43.0007	45.3849	0.0778526	0.396858	0.48305	0.693062	no
LRP11	LRP11	LRP11	chr6:150139893-150244288	WT	KO	OK	7.78109	9.93084	0.351943	1.55171	0.00735	0.0316849	yes
LRP12	LRP12	LRP12	chr8:105501458-105601252	WT	KO	OK	13.7862	12.5373	-0.136994	-0.671292	0.2411	0.443708	no
LRP1B	LRP1B	LRP1B	chr2:140988995-142889270	WT	KO	NOTEST	0.0148093	0.0372532	1.33086	0	1	1	no
LRP2	LRP2	LRP2	chr2:169983618-170219122	WT	KO	NOTEST	0.00551753	0.00228468	-1.27203	0	1	1	no
LRP2BP	LRP2BP	LRP2BP	chr4:186131283-186300152	WT	KO	OK	0.505811	0.635407	0.329084	0.528445	0.35975	0.578816	no
LRP3	LRP3	LRP3	chr19:33685598-33716756	WT	KO	OK	4.96115	1.70704	-1.53918	-6.02724	5e-05	0.000426257	yes
LRP4	LRP4	LRP4	chr11:46867961-46940173	WT	KO	OK	1.04273	0.945382	-0.141399	-0.535852	0.35375	0.572302	no
LRP4-AS1	LRP4-AS1	LRP4-AS1	chr11:46867961-46940173	WT	KO	NOTEST	0.154972	0.119238	-0.37816	0	1	1	no
LRP5	LRP5	LRP5	chr11:68080076-68216743	WT	KO	OK	21.1072	24.0195	0.186471	0.942413	0.1004	0.244022	no
LRP5L	LRP5L	LRP5L	chr22:25747384-25777544	WT	KO	OK	4.62279	5.90571	0.353347	1.2769	0.0276	0.0914908	no
LRP6	LRP6	LRP6	chr12:12268960-12419811	WT	KO	OK	15.5862	14.2407	-0.130247	-0.664387	0.24225	0.444662	no
LRP8	LRP8	LRP8	chr1:53692563-53793821	WT	KO	OK	6.50455	4.96437	-0.389836	-1.48582	0.01065	0.0428527	yes
LRPAP1	LRPAP1	LRPAP1	chr4:3505323-3534224	WT	KO	OK	6.67447	8.42365	0.335791	1.67942	0.0029	0.0146826	yes
LRPPRC	LRPPRC	LRPPRC	chr2:44113362-44223144	WT	KO	OK	59.3047	46.5817	-0.348382	-1.7727	0.0022	0.0116366	yes
LRR1	LRR1	LRR1	chr14:50065414-50081390	WT	KO	OK	45.7296	46.5648	0.0261105	0.116873	0.83875	0.922946	no
LRRC1	LRRC1	LRRC1	chr6:53659777-53788919	WT	KO	OK	3.65218	3.55655	-0.0382792	-0.157254	0.78325	0.897301	no
LRRC10	LRRC10	LRRC10	chr12:70002344-70004942	WT	KO	NOTEST	0	0	0	0	1	1	no
LRRC10B	LRRC10B	LRRC10B	chr11:61276271-61278490	WT	KO	NOTEST	0	0	0	0	1	1	no
LRRC14	LRRC14	LRRC14	chr8:145743348-145754458	WT	KO	OK	8.79566	10.5831	0.266893	1.05141	0.0662	0.17775	no
LRRC14B	LRRC14B	LRRC14B	chr5:191625-195468	WT	KO	NOTEST	0.287518	0.221242	-0.378025	0	1	1	no
LRRC15	LRRC15	LRRC15	chr3:194075975-194090472	WT	KO	NOTEST	0.0547527	0.0223056	-1.29552	0	1	1	no
LRRC16A	LRRC16A	LRRC16A	chr6:25279655-25620758	WT	KO	OK	7.90356	7.2968	-0.115238	-0.555611	0.33715	0.554173	no
LRRC16B	LRRC16B	LRRC16B	chr14:24521205-24538937	WT	KO	NOTEST	0.00495655	0.00807189	0.703569	0	1	1	no
LRRC17	LRRC17	LRRC17	chr7:102453307-102715288	WT	KO	NOTEST	0.0644575	0.0870984	0.434297	0	1	1	no
LRRC18	LRRC18	LRRC18	chr10:49893517-50191001	WT	KO	NOTEST	0	0	0	0	1	1	no
LRRC19	LRRC19	LRRC19	chr9:26903367-27062931	WT	KO	NOTEST	0.129651	0.204236	0.655604	0	1	1	no
LRRC2	LRRC2	LRRC2	chr3:46556877-46608040	WT	KO	NOTEST	0.0458549	0.103649	1.17656	0	1	1	no
LRRC2-AS1	LRRC2-AS1	LRRC2-AS1	chr3:46556877-46608040	WT	KO	OK	0.308189	0.482624	0.647085	0.485415	0.43075	0.648013	no
LRRC20	LRRC20	LRRC20	chr10:72058725-72142406	WT	KO	OK	25.9031	10.4641	-1.30768	-6.2762	5e-05	0.000426257	yes
LRRC23	LRRC23	LRRC23	chr12:7013896-7023406	WT	KO	OK	1.9171	1.91582	-0.000957357	-0.00259166	0.9962	0.99705	no
LRRC24	LRRC24	LRRC24	chr8:145743348-145754458	WT	KO	OK	0.681645	0.257083	-1.40679	-0.39555	0.50765	0.71366	no
LRRC25	LRRC25	LRRC25	chr19:18501953-18508415	WT	KO	NOTEST	0.00614326	0.0204644	1.73604	0	1	1	no
LRRC26	LRRC26	LRRC26	chr9:140033608-140064491	WT	KO	OK	5.57337	5.21913	-0.0947422	-0.319991	0.58105	0.767835	no
LRRC27	LRRC27	LRRC27	chr10:134145613-134195010	WT	KO	OK	2.18493	1.7434	-0.325684	-0.872456	0.13225	0.296688	no
LRRC28	LRRC28	LRRC28	chr15:99791566-99926514	WT	KO	OK	3.45218	3.20008	-0.109399	-0.217673	0.70755	0.855491	no
LRRC29	LRRC29	LRRC29	chr16:67241041-67260901	WT	KO	OK	0.487598	0.705304	0.532551	0.881601	0.10815	0.257261	no
LRRC3	LRRC3	LRRC3	chr21:45875368-45878739	WT	KO	NOTEST	0.218435	0.0238893	-3.19276	0	1	1	no
LRRC3-AS1	LRRC3-AS1	LRRC3-AS1	chr21:45870868-45875167	WT	KO	NOTEST	0	0	0	0	1	1	no
LRRC30	LRRC30	LRRC30	chr18:7231136-7232042	WT	KO	NOTEST	0	0	0	0	1	1	no
LRRC31	LRRC31	LRRC31	chr3:169557028-169587723	WT	KO	NOTEST	0	0	0	0	1	1	no
LRRC32	LRRC32	LRRC32	chr11:76368567-76381791	WT	KO	NOTEST	0.0279485	0.00749292	-1.89917	0	1	1	no
LRRC34	LRRC34	LRRC34	chr3:169511215-169530574	WT	KO	OK	1.20385	1.0168	-0.243626	-0.604779	0.28615	0.498646	no
LRRC36	LRRC36	LRRC36	chr16:67360746-67419109	WT	KO	NOTEST	0	0	0	0	1	1	no
LRRC37A	LRRC37A	LRRC37A	chr17_ctg5_hap1:195720-462618	WT	KO	NOTEST	0.0444839	0.00407613	-3.44801	0	1	1	no
LRRC37A11P	LRRC37A11P	LRRC37A11P	chr17:37186158-37209458	WT	KO	NOTEST	0.00400142	0.00444316	0.151075	0	1	1	no
LRRC37A2	LRRC37A2	LRRC37A2	chr17_ctg5_hap1:195720-462618	WT	KO	NOTEST	0.253794	0.138833	-0.870309	0	1	1	no
LRRC37A3	LRRC37A3	LRRC37A3	chr17:62850429-62915598	WT	KO	NOTEST	0.14848	0.235171	0.663436	0	1	1	no
LRRC37A4P	LRRC37A4P	LRRC37A4P	chr17_ctg5_hap1:1450905-1513884	WT	KO	OK	0.763163	0.756302	-0.0130287	-0.0452523	0.93475	0.967023	no
LRRC37A5P	LRRC37A5P	LRRC37A5P	chr9:114365110-114375833	WT	KO	NOTEST	0.0160314	0	#NAME?	0	1	1	no
LRRC37A6P	LRRC37A6P	LRRC37A6P	chr10:27534781-27541235	WT	KO	NOTEST	0.251872	0.388597	0.625587	0	1	1	no
LRRC37A8P	LRRC37A8P	LRRC37A8P	chr17:34231223-34238027	WT	KO	NOTEST	0.412803	0.349209	-0.241363	0	1	1	no
LRRC37B	LRRC37B	LRRC37B	chr17:30348154-30380519	WT	KO	OK	1.46084	1.18713	-0.299319	-0.827942	0.15105	0.324832	no
LRRC37BP1	LRRC37BP1	LRRC37BP1	chr17:28903482-28964484	WT	KO	OK	3.62879	3.3082	-0.133439	-0.566618	0.32325	0.539645	no
LRRC38	LRRC38	LRRC38	chr1:13801444-13840242	WT	KO	NOTEST	0	0	0	0	1	1	no
LRRC39	LRRC39	LRRC39	chr1:100598705-100643829	WT	KO	NOTEST	0.247366	0.261996	0.0828979	0	1	1	no
LRRC3B	LRRC3B	LRRC3B	chr3:26664299-26752265	WT	KO	NOTEST	0	0	0	0	1	1	no
LRRC3C	LRRC3C	LRRC3C	chr17:38097726-38100987	WT	KO	NOTEST	0.0211937	0	#NAME?	0	1	1	no
LRRC4	LRRC4	LRRC4	chr7:127292201-127732659	WT	KO	OK	0.566615	0.797857	0.493761	0.224611	0.72865	0.866328	no
LRRC40	LRRC40	LRRC40	chr1:70610484-70671361	WT	KO	OK	7.68311	7.9374	0.0469763	0.212947	0.7141	0.85935	no
LRRC41	LRRC41	LRRC41	chr1:46713366-46769038	WT	KO	OK	18.032	24.2227	0.4258	1.70854	0.00315	0.0157668	yes
LRRC42	LRRC42	LRRC42	chr1:54411998-54433841	WT	KO	OK	24.512	25.7069	0.0686694	0.331374	0.5613	0.756004	no
LRRC43	LRRC43	LRRC43	chr12:122652265-122688018	WT	KO	NOTEST	0.0688534	0.0563114	-0.290101	0	1	1	no
LRRC45	LRRC45	LRRC45	chr17:79981177-79989027	WT	KO	OK	8.67264	7.24861	-0.258767	-1.16327	0.04305	0.128757	no
LRRC46	LRRC46	LRRC46	chr17:45908992-45918699	WT	KO	OK	0.685362	0.618264	-0.148643	-0.133607	0.8152	0.913021	no
LRRC47	LRRC47	LRRC47	chr1:3696783-3713068	WT	KO	OK	19.4125	24.0962	0.311817	1.53494	0.00675	0.0295785	yes
LRRC48	LRRC48	LRRC48	chr17:17876126-17920189	WT	KO	NOTEST	0.446301	0.411038	-0.118745	0	1	1	no
LRRC49	LRRC49	LRRC49	chr15:71123862-71342436	WT	KO	OK	1.6709	1.44982	-0.204744	-0.30819	0.5827	0.768776	no
LRRC4B	LRRC4B	LRRC4B	chr19:51020149-51071302	WT	KO	NOTEST	0.0103761	0.00544868	-0.929279	0	1	1	no
LRRC4C	LRRC4C	LRRC4C	chr11:40135750-41481186	WT	KO	NOTEST	0.00590106	0	#NAME?	0	1	1	no
LRRC52	LRRC52	LRRC52	chr1:165446078-165551341	WT	KO	NOTEST	0	0	0	0	1	1	no
LRRC55	LRRC55	LRRC55	chr11:56949220-56959188	WT	KO	NOTEST	0.00259631	0.00576587	1.15108	0	1	1	no
LRRC56	LRRC56	LRRC56	chr11:537521-560779	WT	KO	NOTEST	0.102021	0.212531	1.0588	0	1	1	no
LRRC57	LRRC57	LRRC57	chr15:42834719-42841002	WT	KO	OK	7.06116	6.96556	-0.0196653	-0.0857522	0.8795	0.942136	no
LRRC58	LRRC58	LRRC58	chr3:120043575-120068186	WT	KO	OK	18.2591	15.0805	-0.275939	-1.39744	0.01375	0.0526043	no
LRRC59	LRRC59	LRRC59	chr17:48450580-48474914	WT	KO	OK	152.991	120.939	-0.339174	-1.69833	0.00315	0.0157668	yes
LRRC6	LRRC6	LRRC6	chr8:133584200-133687863	WT	KO	NOTEST	0.1537	0	#NAME?	0	1	1	no
LRRC61	LRRC61	LRRC61	chr7:149944300-150035245	WT	KO	OK	32.5711	23.1165	-0.494666	-2.15726	0.0001	0.000802452	yes
LRRC63	LRRC63	LRRC63	chr13:46786077-46850938	WT	KO	NOTEST	0.0703993	0.0714434	0.02124	0	1	1	no
LRRC66	LRRC66	LRRC66	chr4:52859865-52883786	WT	KO	NOTEST	0.0435222	0.0536617	0.302141	0	1	1	no
LRRC69	LRRC69	LRRC69	chr8:92114846-92410382	WT	KO	OK	1.10517	1.28687	0.2196	0.39469	0.4908	0.699545	no
LRRC7	LRRC7	LRRC7	chr1:70225857-70589171	WT	KO	NOTEST	0.0305856	0.0150678	-1.02138	0	1	1	no
LRRC70	LRRC70	LRRC70	chr5:61708572-61924416	WT	KO	NOTEST	0.451648	0.329511	-0.454874	0	1	1	no
LRRC71	LRRC71	LRRC71	chr1:156890423-156902880	WT	KO	NOTEST	0.0742039	0.0231861	-1.67824	0	1	1	no
LRRC72	LRRC72	LRRC72	chr7:16566504-16621114	WT	KO	NOTEST	0	0	0	0	1	1	no
LRRC73	LRRC73	LRRC73	chr6:43474702-43478081	WT	KO	NOTEST	0.34704	0.365273	0.0738762	0	1	1	no
LRRC74A	LRRC74A	LRRC74A	chr14:77292724-77336645	WT	KO	NOTEST	0	0	0	0	1	1	no
LRRC74B	LRRC74B	LRRC74B	chr22:21400248-21418457	WT	KO	NOTEST	0.00772802	0.0203406	1.39619	0	1	1	no
LRRC75A	LRRC75A	LRRC75A	chr17:16342300-16395505	WT	KO	OK	5.67065	5.13789	-0.142337	-0.14154	0.8115	0.911763	no
LRRC75A-AS1	LRRC75A-AS1	LRRC75A-AS1	chr17:16342300-16395505	WT	KO	OK	567.838	410.372	-0.468546	-2.14706	0.0001	0.000802452	yes
LRRC75B	LRRC75B	LRRC75B	chr22:24979717-25024972	WT	KO	OK	1.16521	0.947827	-0.297897	-0.409496	0.45985	0.674137	no
LRRC8A	LRRC8A	LRRC8A	chr9:131644390-131680317	WT	KO	OK	34.9458	27.8013	-0.329967	-1.67193	0.003	0.0151073	yes
LRRC8B	LRRC8B	LRRC8B	chr1:89990396-90063420	WT	KO	OK	1.24195	0.46893	-1.40517	-4.87686	5e-05	0.000426257	yes
LRRC8C	LRRC8C	LRRC8C	chr1:90098643-90185094	WT	KO	OK	3.9047	2.54847	-0.615581	-2.7982	5e-05	0.000426257	yes
LRRC8D	LRRC8D	LRRC8D	chr1:90286572-90401989	WT	KO	OK	8.54508	9.42594	0.141542	0.66706	0.2401	0.44262	no
LRRC8E	LRRC8E	LRRC8E	chr19:7953389-7966908	WT	KO	OK	7.0527	7.34655	0.0588917	0.2718	0.6366	0.808167	no
LRRC9	LRRC9	LRRC9	chr14:60386430-60530277	WT	KO	NOTEST	0.00980516	0.015019	0.615177	0	1	1	no
LRRCC1	LRRCC1	LRRCC1	chr8:86019322-86058314	WT	KO	OK	0.96911	1.25903	0.377575	1.2091	0.03825	0.117676	no
LRRD1	LRRD1	LRRD1	chr7:91741462-91810039	WT	KO	NOTEST	0.0218734	0.0165875	-0.399076	0	1	1	no
LRRFIP1	LRRFIP1	LRRFIP1	chr2:238536223-238690290	WT	KO	OK	29.7809	28.168	-0.0803293	-0.407512	0.4757	0.687562	no
LRRFIP2	LRRFIP2	LRRFIP2	chr3:37094116-37217851	WT	KO	OK	12.2722	12.0453	-0.0269264	-0.127824	0.82395	0.916677	no
LRRIQ1	LRRIQ1	LRRIQ1	chr12:85430098-85638883	WT	KO	NOTEST	0.111618	0.113296	0.0215155	0	1	1	no
LRRIQ3	LRRIQ3	LRRIQ3	chr1:74491701-74663871	WT	KO	NOTEST	0.0736304	0.163461	1.15057	0	1	1	no
LRRIQ4	LRRIQ4	LRRIQ4	chr3:169539709-169555560	WT	KO	NOTEST	0.00672532	0	#NAME?	0	1	1	no
LRRK1	LRRK1	LRRK1	chr15:101459419-101610317	WT	KO	OK	3.64754	3.5318	-0.0465189	-0.216206	0.6972	0.850563	no
LRRK2	LRRK2	LRRK2	chr12:40618812-40763086	WT	KO	NOTEST	0.0171552	0.125565	2.87172	0	1	1	no
LRRN1	LRRN1	LRRN1	chr3:3841120-3889387	WT	KO	NOTEST	0.019305	0.0124344	-0.634638	0	1	1	no
LRRN2	LRRN2	LRRN2	chr1:204586302-204654597	WT	KO	NOTEST	0.161271	0.025454	-2.66352	0	1	1	no
LRRN3	LRRN3	LRRN3	chr7:110303105-111202573	WT	KO	NOTEST	0.0300584	0.0949226	1.65898	0	1	1	no
LRRN4	LRRN4	LRRN4	chr20:6021191-6034726	WT	KO	OK	2.29672	2.06317	-0.154713	-0.551403	0.3341	0.550833	no
LRRN4CL	LRRN4CL	LRRN4CL	chr11:62453873-62457371	WT	KO	NOTEST	0.0624711	0.0235067	-1.41012	0	1	1	no
LRRTM1	LRRTM1	LRRTM1	chr2:79740059-80875988	WT	KO	NOTEST	0	0	0	0	1	1	no
LRRTM2	LRRTM2	LRRTM2	chr5:138089084-138270723	WT	KO	NOTEST	0.414708	0.387529	-0.0977909	0	1	1	no
LRRTM3	LRRTM3	LRRTM3	chr10:67672275-69455949	WT	KO	NOTEST	0	0	0	0	1	1	no
LRRTM4	LRRTM4	LRRTM4	chr2:76974849-77749502	WT	KO	NOTEST	0	0.00628254	inf	0	1	1	no
LRSAM1	LRSAM1	LRSAM1	chr9:130213764-130265780	WT	KO	OK	6.31364	6.56709	0.0567839	0.255332	0.65455	0.820666	no
LRTM1	LRTM1	LRTM1	chr3:54156692-55108584	WT	KO	NOTEST	0	0.0508223	inf	0	1	1	no
LRTM2	LRTM2	LRTM2	chr12:1901122-2027870	WT	KO	NOTEST	0.0219543	0.0149258	-0.556694	0	1	1	no
LRTOMT	LRTOMT	LRTOMT	chr11:71709957-71823822	WT	KO	OK	1.71938	1.61946	-0.0863686	-0.0511681	0.94265	0.9707	no
LRWD1	LRWD1	LRWD1	chr7:102105389-102119381	WT	KO	OK	14.6994	18.1802	0.306614	1.0963	0.05355	0.151592	no
LSAMP	LSAMP	LSAMP	chr3:115521209-116164385	WT	KO	NOTEST	0.0944434	0.155102	0.715699	0	1	1	no
LSAMP-AS1	LSAMP-AS1	LSAMP-AS1	chr3:115521209-116164385	WT	KO	NOTEST	0	0	0	0	1	1	no
LSG1	LSG1	LSG1	chr3:194361516-194393206	WT	KO	OK	13.3796	14.4564	0.11167	0.546461	0.33275	0.549379	no
LSM1	LSM1	LSM1	chr8:38020838-38070819	WT	KO	OK	22.1958	23.2917	0.0695284	0.189983	0.7447	0.876466	no
LSM10	LSM10	LSM10	chr1:36859020-36863560	WT	KO	OK	25.4552	35.1639	0.466138	2.122	0.00035	0.00245453	yes
LSM11	LSM11	LSM11	chr5:157170702-157187717	WT	KO	OK	2.79286	2.23107	-0.324006	-1.41818	0.0134	0.0514752	no
LSM12	LSM12	LSM12	chr17:42112002-42144987	WT	KO	OK	35.4003	39.3219	0.151573	0.724963	0.2015	0.394727	no
LSM14A	LSM14A	LSM14A	chr19:34663351-34720420	WT	KO	OK	34.767	32.3961	-0.101897	-0.514732	0.36715	0.586099	no
LSM14B	LSM14B	LSM14B	chr20:60697516-60710434	WT	KO	OK	39.5407	43.3694	0.133341	0.673481	0.2342	0.435279	no
LSM2	LSM2	LSM2	chr6_qbl_hap6:3058813-3068398	WT	KO	OK	55.1899	64.7281	0.229987	1.1122	0.05375	0.152067	no
LSM3	LSM3	LSM3	chr3:14220227-14239869	WT	KO	OK	76.9656	76.2513	-0.0134527	-0.0645183	0.9131	0.957167	no
LSM4	LSM4	LSM4	chr19:18417039-18434001	WT	KO	OK	79.5134	88.3507	0.152045	0.770744	0.17735	0.362504	no
LSM5	LSM5	LSM5	chr7:32524944-32534870	WT	KO	OK	14.9452	16.418	0.135596	0.630163	0.2686	0.478066	no
LSM6	LSM6	LSM6	chr4:147096834-147111213	WT	KO	OK	20.41	23.0239	0.173856	0.731395	0.2029	0.396366	no
LSM7	LSM7	LSM7	chr19:2321519-2328614	WT	KO	OK	122.398	145.406	0.248499	1.19575	0.0381	0.117369	no
LSM8	LSM8	LSM8	chr7:117824085-117844093	WT	KO	OK	2.64514	2.28207	-0.212999	-1.00121	0.08145	0.208894	no
LSMEM1	LSMEM1	LSMEM1	chr7:112120907-112130943	WT	KO	OK	0.496623	0.312319	-0.669131	-0.968201	0.08375	0.212969	no
LSMEM2	LSMEM2	LSMEM2	chr3:50316457-50330026	WT	KO	OK	0.395241	0.851058	1.10653	0.388754	0.5766	0.764905	no
LSP1	LSP1	LSP1	chr11:1874199-1913493	WT	KO	NOTEST	0.0747458	0.0998568	0.41787	0	1	1	no
LSP1P3	LSP1P3	LSP1P3	chr5:28926976-28927420	WT	KO	OK	1.74568	1.71412	-0.0263247	-0.0365767	0.94505	0.971691	no
LSR	LSR	LSR	chr19:35739558-35758867	WT	KO	OK	13.5876	13.0965	-0.0531111	-0.244912	0.66595	0.828538	no
LSS	LSS	LSS	chr21:47608359-47648738	WT	KO	OK	40.5925	22.6782	-0.839909	-4.19645	5e-05	0.000426257	yes
LST1	LST1	LST1	chr6_ssto_hap7:2884757-2891563	WT	KO	NOTEST	0.360541	0.425837	0.240135	0	1	1	no
LTA	LTA	LTA	chr6_ssto_hap7:2870676-2872901	WT	KO	NOTEST	0.0848665	0.090572	0.0938699	0	1	1	no
LTA4H	LTA4H	LTA4H	chr12:96394530-96437298	WT	KO	OK	37.2697	38.8723	0.060737	0.304023	0.59835	0.779701	no
LTB	LTB	LTB	chr6_ssto_hap7:2879136-2881003	WT	KO	OK	1.47066	6.04931	2.0403	4.76835	5e-05	0.000426257	yes
LTB4R	LTB4R	LTB4R	chr14:24769059-24787242	WT	KO	OK	2.24273	2.68051	0.257251	0.55086	0.33445	0.551216	no
LTB4R2	LTB4R2	LTB4R2	chr14:24769059-24787242	WT	KO	OK	3.2115	4.38316	0.448723	0.662883	0.25115	0.456592	no
LTBP1	LTBP1	LTBP1	chr2:33172368-33624575	WT	KO	OK	1.20044	4.14826	1.78894	7.1273	5e-05	0.000426257	yes
LTBP2	LTBP2	LTBP2	chr14:74964885-75079034	WT	KO	OK	2.53459	5.88754	1.21591	5.73405	5e-05	0.000426257	yes
LTBP3	LTBP3	LTBP3	chr11:65292547-65325699	WT	KO	OK	9.53728	16.2862	0.772004	2.37581	5e-05	0.000426257	yes
LTBP4	LTBP4	LTBP4	chr19:41099071-41135725	WT	KO	OK	14.3798	15.1925	0.0793146	0.394089	0.49565	0.704034	no
LTBR	LTBR	LTBR	chr12:6456008-6500737	WT	KO	OK	67.9811	73.036	0.103474	0.517312	0.36605	0.585073	no
LTC4S	LTC4S	LTC4S	chr5:179220985-179223513	WT	KO	OK	1.15946	0.876927	-0.402925	-0.577185	0.30495	0.520705	no
LTF	LTF	LTF	chr3:46477495-46506632	WT	KO	NOTEST	0.00472691	0.0307052	2.69951	0	1	1	no
LTK	LTK	LTK	chr15:41795839-41806085	WT	KO	OK	0.875807	0.810332	-0.112099	-0.298324	0.60595	0.784974	no
LTN1	LTN1	LTN1	chr21:30300465-30365277	WT	KO	OK	7.4139	6.95718	-0.0917311	-0.449211	0.43275	0.649794	no
LTV1	LTV1	LTV1	chr6:144164507-144184943	WT	KO	OK	23.3112	24.5928	0.0772117	0.372078	0.5137	0.718496	no
LUC7L	LUC7L	LUC7L	chr16:238969-279449	WT	KO	OK	40.1525	39.6832	-0.0169639	-0.0821804	0.88705	0.946765	no
LUC7L2	LUC7L2	LUC7L2	chr7:139025104-139112272	WT	KO	OK	36.2294	37.0539	0.0324638	0.142792	0.8016	0.90541	no
LUC7L3	LUC7L3	LUC7L3	chr17:48796925-48830072	WT	KO	OK	33.8081	27.4199	-0.302147	-1.42299	0.0132	0.0508317	no
LUCAT1	LUCAT1	LUCAT1	chr5:90598802-90610219	WT	KO	OK	3.30398	6.27084	0.924451	2.32301	0.0002	0.00148784	yes
LUM	LUM	LUM	chr12:91497231-91505542	WT	KO	NOTEST	0	0.130451	inf	0	1	1	no
LUNAR1	LUNAR1	LUNAR1	chr15:99557932-99574275	WT	KO	NOTEST	0.34836	0.147722	-1.23769	0	1	1	no
LURAP1	LURAP1	LURAP1	chr1:46654352-46686928	WT	KO	NOTEST	0.0461417	0.0643613	0.480124	0	1	1	no
LURAP1L	LURAP1L	LURAP1L	chr9:12693385-12823059	WT	KO	OK	1.45189	2.92288	1.00946	3.32656	5e-05	0.000426257	yes
LURAP1L-AS1	LURAP1L-AS1	LURAP1L-AS1	chr9:12693385-12823059	WT	KO	NOTEST	0.263912	0.281433	0.0927352	0	1	1	no
LUZP1	LUZP1	LUZP1	chr1:23410515-23495351	WT	KO	OK	15.3389	15.5395	0.0187472	0.0956767	0.8654	0.934948	no
LUZP2	LUZP2	LUZP2	chr11:24518515-25104186	WT	KO	NOTEST	0	0.00412277	inf	0	1	1	no
LUZP4	LUZP4	LUZP4	chrX:114524282-114542123	WT	KO	NOTEST	0	0	0	0	1	1	no
LVCAT1	LVCAT1	LVCAT1	chr4:44018877-44024078	WT	KO	NOTEST	0.0637461	0.0688988	0.112141	0	1	1	no
LVCAT5	LVCAT5	LVCAT5	chr7:119259483-119547429	WT	KO	NOTEST	0	0.0144262	inf	0	1	1	no
LVCAT8	LVCAT8	LVCAT8	chr4:185505246-185546026	WT	KO	NOTEST	0.0441825	0.0806631	0.868432	0	1	1	no
LVRN	LVRN	LVRN	chr5:115298150-115363299	WT	KO	NOTEST	0.065124	0.0218012	-1.57878	0	1	1	no
LXN	LXN	LXN	chr3:158362316-158410360	WT	KO	OK	6.8136	5.74765	-0.245443	-0.313738	0.58045	0.767337	no
LY6D	LY6D	LY6D	chr8:143866297-143868008	WT	KO	NOTEST	0.0929629	0.0339033	-1.45523	0	1	1	no
LY6E	LY6E	LY6E	chr8:144099901-144103827	WT	KO	OK	239.979	237.962	-0.0121788	-0.062388	0.9111	0.956655	no
LY6G5B	LY6G5B	LY6G5B	chr6_ssto_hap7:2969532-2971032	WT	KO	OK	10.4547	11.7511	0.168645	0.611325	0.28635	0.498871	no
LY6G5C	LY6G5C	LY6G5C	chr6_ssto_hap7:2975265-2978956	WT	KO	OK	0.993878	1.40508	0.499508	0.817878	0.1548	0.329923	no
LY6G6C	LY6G6C	LY6G6C	chr6_ssto_hap7:3017241-3020328	WT	KO	NOTEST	0.0199567	0	#NAME?	0	1	1	no
LY6G6D	LY6G6D	LY6G6D	chr6_ssto_hap7:3013949-3016398	WT	KO	NOTEST	0	0	0	0	1	1	no
LY6G6E	LY6G6E	LY6G6E	chr6_ssto_hap7:3010569-3012659	WT	KO	NOTEST	0	0	0	0	1	1	no
LY6G6F	LY6G6F	LY6G6F	chr6_ssto_hap7:3005496-3009187	WT	KO	NOTEST	0	0	0	0	1	1	no
LY6H	LY6H	LY6H	chr8:144239330-144242053	WT	KO	NOTEST	0	0	0	0	1	1	no
LY6K	LY6K	LY6K	chr8:143781528-143808391	WT	KO	OK	10.077	8.23688	-0.290893	-1.01851	0.07775	0.201497	no
LY75	LY75	LY75	chr2:160625138-160761267	WT	KO	NOTEST	0.362144	0.35322	-0.0359958	0	1	1	no
LY75-CD302	LY75-CD302	LY75-CD302	chr2:160625138-160761267	WT	KO	OK	0.442892	0.489882	0.145477	0.160118	0.78195	0.89698	no
LY86	LY86	LY86	chr6:6346697-6655216	WT	KO	NOTEST	0	0	0	0	1	1	no
LY86-AS1	LY86-AS1	LY86-AS1	chr6:6346697-6655216	WT	KO	NOTEST	0	0	0	0	1	1	no
LY9	LY9	LY9	chr1:160765863-160798045	WT	KO	NOTEST	0.0401906	0.0470422	0.227098	0	1	1	no
LY96	LY96	LY96	chr8:74903563-74941307	WT	KO	OK	1.48039	0.9788	-0.59689	-0.78271	0.1418	0.31112	no
LYAR	LYAR	LYAR	chr4:4269428-4291896	WT	KO	OK	31.207	33.5806	0.105757	0.509436	0.38005	0.599283	no
LYG1	LYG1	LYG1	chr2:99900700-99917639	WT	KO	NOTEST	0.23319	0.250461	0.103079	0	1	1	no
LYG2	LYG2	LYG2	chr2:99858710-99871570	WT	KO	NOTEST	0.0989653	0.199137	1.00877	0	1	1	no
LYL1	LYL1	LYL1	chr19:13209841-13213974	WT	KO	OK	0.475274	0.977148	1.03982	2.08559	0.0007	0.00444006	yes
LYN	LYN	LYN	chr8:56792385-56925006	WT	KO	OK	9.21828	8.02103	-0.20071	-0.951248	0.0992	0.242025	no
LYNX1	LYNX1	LYNX1	chr8:143845751-143859264	WT	KO	OK	0.768127	1.1215	0.546009	0.933798	0.0896	0.223603	no
LYPD1	LYPD1	LYPD1	chr2:133174146-133429070	WT	KO	OK	1.47372	3.28226	1.15523	1.81018	0.0039	0.0189219	yes
LYPD2	LYPD2	LYPD2	chr8:143831627-143833952	WT	KO	NOTEST	0.0660495	0	#NAME?	0	1	1	no
LYPD3	LYPD3	LYPD3	chr19:43964945-43969831	WT	KO	OK	0.614181	1.10771	0.850846	1.82233	0.00275	0.0140291	yes
LYPD4	LYPD4	LYPD4	chr19:42341147-42348736	WT	KO	NOTEST	0	0	0	0	1	1	no
LYPD5	LYPD5	LYPD5	chr19:44300078-44324808	WT	KO	NOTEST	0.00594809	0	#NAME?	0	1	1	no
LYPD6	LYPD6	LYPD6	chr2:150186498-150330659	WT	KO	OK	7.49648	7.36173	-0.0261689	-0.121558	0.8296	0.918623	no
LYPD6B	LYPD6B	LYPD6B	chr2:149894980-150071772	WT	KO	OK	9.52965	9.0552	-0.0736766	-0.311373	0.58135	0.768022	no
LYPD8	LYPD8	LYPD8	chr1:248902716-248903151	WT	KO	NOTEST	0	0	0	0	1	1	no
LYPLA1	LYPLA1	LYPLA1	chr8:54958926-55014577	WT	KO	OK	25.2599	21.2505	-0.249358	-1.21645	0.03315	0.105922	no
LYPLA2	LYPLA2	LYPLA2	chr1:24117645-24122029	WT	KO	OK	42.5989	39.951	-0.0925846	-0.457883	0.42495	0.643552	no
LYPLA2P2	LYPLA2P2	LYPLA2P2	chr19:7943516-7945117	WT	KO	NOTEST	0.189318	0.314917	0.734164	0	1	1	no
LYPLAL1	LYPLAL1	LYPLAL1	chr1:219347172-219386207	WT	KO	OK	8.51877	8.07462	-0.0772507	-0.329276	0.56625	0.758972	no
LYPLAL1-AS1	LYPLAL1-AS1	LYPLAL1-AS1	chr1:218517537-219347130	WT	KO	OK	3.54357	5.62512	0.666681	0.452891	0.3997	0.61917	no
LYRM1	LYRM1	LYRM1	chr16:20869395-20936331	WT	KO	OK	16.633	15.9653	-0.059107	-0.149922	0.79085	0.901162	no
LYRM2	LYRM2	LYRM2	chr6:90142896-90529513	WT	KO	OK	6.55637	6.76597	0.0453984	0.0894432	0.8748	0.939336	no
LYRM4	LYRM4	LYRM4	chr6:4995279-5261183	WT	KO	OK	16.4312	17.0089	0.0498598	0.165136	0.7793	0.895473	no
LYRM5	LYRM5	LYRM5	chr12:25348149-25403865	WT	KO	OK	4.35368	3.73837	-0.219829	-0.227654	0.7002	0.85161	no
LYRM7	LYRM7	LYRM7	chr5:130506606-130541119	WT	KO	OK	2.61729	2.71508	0.0529211	0.231122	0.6897	0.845603	no
LYRM9	LYRM9	LYRM9	chr17:26205339-26220409	WT	KO	OK	0.860083	0.232754	-1.88567	-2.61645	0.00045	0.00304947	yes
LYSMD1	LYSMD1	LYSMD1	chr1:151129104-151148547	WT	KO	OK	2.34517	2.12134	-0.144721	-0.207263	0.71045	0.857216	no
LYSMD2	LYSMD2	LYSMD2	chr15:52015260-52043650	WT	KO	OK	10.1376	9.20626	-0.139028	-0.497141	0.38675	0.606114	no
LYSMD3	LYSMD3	LYSMD3	chr5:89811444-89825401	WT	KO	OK	8.09905	5.90832	-0.455003	-2.11445	0.00025	0.00182602	yes
LYSMD4	LYSMD4	LYSMD4	chr15:100267605-100273649	WT	KO	OK	1.48958	1.13204	-0.395982	-1.17138	0.03825	0.117676	no
LYST	LYST	LYST	chr1:235676124-236047008	WT	KO	OK	3.0864	3.10578	0.00903252	0.0340645	0.9527	0.97527	no
LYVE1	LYVE1	LYVE1	chr11:10562782-10715535	WT	KO	NOTEST	0	0	0	0	1	1	no
LYZ	LYZ	LYZ	chr12:69742133-69748013	WT	KO	NOTEST	0.0890533	0.18094	1.02277	0	1	1	no
LYZL1	LYZL1	LYZL1	chr10:29577989-29600158	WT	KO	NOTEST	0	0	0	0	1	1	no
LYZL2	LYZL2	LYZL2	chr10:30900707-30918647	WT	KO	NOTEST	0	0	0	0	1	1	no
LYZL4	LYZL4	LYZL4	chr3:42438569-42452094	WT	KO	NOTEST	0.0478519	0	#NAME?	0	1	1	no
LYZL6	LYZL6	LYZL6	chr17:34261521-34270714	WT	KO	NOTEST	0.0164752	0	#NAME?	0	1	1	no
LZIC	LZIC	LZIC	chr1:9989775-10002826	WT	KO	OK	11.0499	15.5143	0.489566	2.12763	0.0003	0.00214014	yes
LZTFL1	LZTFL1	LZTFL1	chr3:45864809-45957216	WT	KO	OK	4.05648	3.32797	-0.285585	-1.21957	0.03435	0.108622	no
LZTR1	LZTR1	LZTR1	chr22:21336557-21353326	WT	KO	OK	7.28029	8.39541	0.205605	0.972019	0.0907	0.225668	no
LZTS1	LZTS1	LZTS1	chr8:20103675-20112803	WT	KO	OK	1.87642	0.710761	-1.40054	-4.92227	5e-05	0.000426257	yes
LZTS1-AS1	LZTS1-AS1	LZTS1-AS1	chr8:20133283-20147969	WT	KO	NOTEST	0.160475	0.0218055	-2.87958	0	1	1	no
LZTS2	LZTS2	LZTS2	chr10:102756863-102790914	WT	KO	OK	18.9472	18.4588	-0.0376784	-0.182728	0.74935	0.878881	no
LZTS3	LZTS3	LZTS3	chr20:3143262-3154238	WT	KO	OK	1.29962	1.62941	0.326261	1.14506	0.04795	0.14002	no
M1AP	M1AP	M1AP	chr2:74785009-74875465	WT	KO	NOTEST	0.0768936	0.082553	0.102457	0	1	1	no
M6PR	M6PR	M6PR	chr12:9067315-9102357	WT	KO	OK	52.1345	48.121	-0.115573	-0.529847	0.34965	0.568217	no
MAATS1	MAATS1	MAATS1	chr3:119421868-119485949	WT	KO	NOTEST	0	0	0	0	1	1	no
MAB21L1	MAB21L1	MAB21L1	chr13:35516423-36705514	WT	KO	NOTEST	0.0612799	0.0558753	-0.133204	0	1	1	no
MAB21L2	MAB21L2	MAB21L2	chr4:151185810-151936649	WT	KO	NOTEST	0.184485	0.214434	0.217028	0	1	1	no
MAB21L3	MAB21L3	MAB21L3	chr1:116654375-116677861	WT	KO	NOTEST	0.0514109	0.0337878	-0.605572	0	1	1	no
MACC1	MACC1	MACC1	chr7:19958603-20257013	WT	KO	NOTEST	0.00159506	0.0146027	3.19455	0	1	1	no
MACC1-AS1	MACC1-AS1	MACC1-AS1	chr7:19958603-20257013	WT	KO	NOTEST	0	0	0	0	1	1	no
MACF1	MACF1	MACF1	chr1:39549838-39952810	WT	KO	OK	27.3402	27.2769	-0.00334589	-0.0155006	0.97705	0.987859	no
MACROD1	MACROD1	MACROD1	chr11:63766029-63933585	WT	KO	OK	6.73985	9.81537	0.542326	1.84687	0.0014	0.00804614	yes
MACROD2	MACROD2	MACROD2	chr20:13976145-16033841	WT	KO	OK	0.966891	1.24855	0.368833	1.06896	0.0658	0.177115	no
MACROD2-AS1	MACROD2-AS1	MACROD2-AS1	chr20:13976145-16033841	WT	KO	NOTEST	0	0.0199085	inf	0	1	1	no
MACROD2-IT1	MACROD2-IT1	MACROD2-IT1	chr20:13976145-16033841	WT	KO	NOTEST	0	0	0	0	1	1	no
MAD1L1	MAD1L1	MAD1L1	chr7:1855427-2272583	WT	KO	OK	32.7455	26.5568	-0.302216	-1.29152	0.02405	0.0817642	no
MAD2L1	MAD2L1	MAD2L1	chr4:120980578-120988013	WT	KO	OK	62.3189	64.2732	0.0445485	0.221908	0.6934	0.847691	no
MAD2L1BP	MAD2L1BP	MAD2L1BP	chr6:43597278-43608688	WT	KO	OK	28.0766	27.3777	-0.0363671	-0.171528	0.7636	0.887941	no
MAD2L2	MAD2L2	MAD2L2	chr1:11734536-11751678	WT	KO	OK	45.9597	60.4756	0.395984	1.93315	0.00085	0.00525648	yes
MADCAM1	MADCAM1	MADCAM1	chr19:496489-505343	WT	KO	NOTEST	0	0.0139931	inf	0	1	1	no
MADD	MADD	MADD	chr11:47290926-47351582	WT	KO	OK	21.7788	32.3377	0.570291	2.906	5e-05	0.000426257	yes
MAEA	MAEA	MAEA	chr4:1283638-1333936	WT	KO	OK	41.0271	41.6702	0.0224368	0.113044	0.8455	0.925598	no
MAEL	MAEL	MAEL	chr1:166944818-166991449	WT	KO	OK	0.523088	0.345127	-0.599927	-0.940099	0.08325	0.212119	no
MAF	MAF	MAF	chr16:79627744-79634622	WT	KO	NOTEST	0.273384	0.406943	0.573895	0	1	1	no
MAF1	MAF1	MAF1	chr8:145159304-145162515	WT	KO	OK	74.2925	81.8637	0.140009	0.710183	0.2163	0.413139	no
MAFA	MAFA	MAFA	chr8:144510229-144512602	WT	KO	NOTEST	0.13088	0.1849	0.498508	0	1	1	no
MAFA-AS1	MAFA-AS1	MAFA-AS1	chr8:144499848-144501320	WT	KO	NOTEST	0	0.0962122	inf	0	1	1	no
MAFB	MAFB	MAFB	chr20:39314487-39317880	WT	KO	NOTEST	0.124714	0.0715204	-0.802192	0	1	1	no
MAFF	MAFF	MAFF	chr22:38597938-38612517	WT	KO	OK	26.9942	30.9837	0.198862	0.966916	0.09585	0.235649	no
MAFG	MAFG	MAFG	chr17:79876144-79885587	WT	KO	OK	20.428	14.9138	-0.453899	-2.28637	5e-05	0.000426257	yes
MAFG-AS1	MAFG-AS1	MAFG-AS1	chr17:79885704-79888629	WT	KO	OK	3.18793	3.82746	0.263768	0.941134	0.10305	0.248234	no
MAFIP	MAFIP	MAFIP	chr4_gl000194_random:53588-115073	WT	KO	NOTEST	0	0	0	0	1	1	no
MAFK	MAFK	MAFK	chr7:1570367-1596066	WT	KO	OK	11.8794	12.0233	0.0173774	0.0658828	0.911	0.956655	no
MAFTRR	MAFTRR	MAFTRR	chr16:79755208-79835240	WT	KO	NOTEST	0	0	0	0	1	1	no
MAG	MAG	MAG	chr19:35782988-35804709	WT	KO	NOTEST	0.0211894	0.0135371	-0.646423	0	1	1	no
MAGEA1	MAGEA1	MAGEA1	chrX:152481521-152486116	WT	KO	NOTEST	0	0	0	0	1	1	no
MAGEA10	MAGEA10	MAGEA10	chrX:151282520-151307050	WT	KO	NOTEST	0	0	0	0	1	1	no
MAGEA10-MAGEA5	MAGEA10-MAGEA5,MAGEA5	MAGEA10-MAGEA5,MAGEA5	chrX:151282520-151307050	WT	KO	NOTEST	0	5.1287e-06	inf	0	1	1	no
MAGEA11	MAGEA11	MAGEA11	chrX:148769902-148798928	WT	KO	NOTEST	0.0891482	0	#NAME?	0	1	1	no
MAGEA12	MAGEA12	MAGEA12	chrX:151895977-151903184	WT	KO	NOTEST	0.00978158	0.0138834	0.505218	0	1	1	no
MAGEA2	MAGEA2,MAGEA2B	MAGEA2,MAGEA2B	chrX:151918386-151922408	WT	KO	NOTEST	0	0	0	0	1	1	no
MAGEA2B	MAGEA2B	MAGEA2B	chrX:151918386-151922408	WT	KO	NOTEST	0	0	0	0	1	1	no
MAGEA3	MAGEA3	MAGEA3	chrX:151934651-151938240	WT	KO	NOTEST	0.042017	0.245954	2.54934	0	1	1	no
MAGEA4	MAGEA4	MAGEA4	chrX:151081360-151093642	WT	KO	NOTEST	0.0232475	0	#NAME?	0	1	1	no
MAGEA5	MAGEA5	MAGEA5	chrX:151282520-151307050	WT	KO	NOTEST	0	0.0102687	inf	0	1	1	no
MAGEA6	MAGEA6	MAGEA6	chrX:151867244-151870814	WT	KO	OK	0.108076	0.530441	2.29514	2.28465	0.00175	0.00968971	yes
MAGEA8	MAGEA8	MAGEA8	chrX:148958632-149025779	WT	KO	NOTEST	0.00668756	0	#NAME?	0	1	1	no
MAGEA8-AS1	MAGEA8-AS1	MAGEA8-AS1	chrX:148958632-149025779	WT	KO	NOTEST	0.0344705	0	#NAME?	0	1	1	no
MAGEA9	MAGEA9,MAGEA9B	MAGEA9,MAGEA9B	chrX:148863592-148869399	WT	KO	NOTEST	0	0	0	0	1	1	no
MAGEA9B	MAGEA9B	MAGEA9B	chrX:148863592-148869399	WT	KO	NOTEST	0	0	0	0	1	1	no
MAGEB1	MAGEB1	MAGEB1	chrX:30260056-30270155	WT	KO	NOTEST	0	0	0	0	1	1	no
MAGEB10	MAGEB10	MAGEB10	chrX:27826106-27841131	WT	KO	NOTEST	0	0	0	0	1	1	no
MAGEB16	MAGEB16	MAGEB16	chrX:35816458-35821852	WT	KO	NOTEST	0	0	0	0	1	1	no
MAGEB17	MAGEB17	MAGEB17	chrX:16185603-16189516	WT	KO	NOTEST	0.021057	0.0304343	0.5314	0	1	1	no
MAGEB18	MAGEB18	MAGEB18	chrX:26156459-26158853	WT	KO	NOTEST	0	0	0	0	1	1	no
MAGEB2	MAGEB2	MAGEB2	chrX:30233674-30238206	WT	KO	NOTEST	0.21796	0.0143976	-3.92016	0	1	1	no
MAGEB3	MAGEB3	MAGEB3	chrX:30248552-30255610	WT	KO	NOTEST	0	0	0	0	1	1	no
MAGEB4	MAGEB4	MAGEB4	chrX:30260056-30270155	WT	KO	NOTEST	0	0	0	0	1	1	no
MAGEB5	MAGEB5	MAGEB5	chrX:26234285-26236387	WT	KO	NOTEST	0	0	0	0	1	1	no
MAGEB6	MAGEB6	MAGEB6	chrX:26210556-26213763	WT	KO	NOTEST	0	0	0	0	1	1	no
MAGEC1	MAGEC1	MAGEC1	chrX:140991641-140997187	WT	KO	NOTEST	0	0	0	0	1	1	no
MAGEC2	MAGEC2	MAGEC2	chrX:141290127-141293076	WT	KO	NOTEST	0	0	0	0	1	1	no
MAGEC3	MAGEC3	MAGEC3	chrX:140926101-140985618	WT	KO	NOTEST	0.0165313	0	#NAME?	0	1	1	no
MAGED1	MAGED1	MAGED1	chrX:51546154-51645450	WT	KO	OK	20.511	22.9068	0.159377	0.782416	0.17445	0.358658	no
MAGED2	MAGED2	MAGED2	chrX:54834031-54842448	WT	KO	OK	30.1299	31.2537	0.0528304	0.263015	0.6425	0.812788	no
MAGED4	MAGED4	MAGED4	chrX:51804922-51812368	WT	KO	NOTEST	0.00495385	0	#NAME?	0	1	1	no
MAGED4B	MAGED4B	MAGED4B	chrX:51804922-51812368	WT	KO	NOTEST	0.00548447	0	#NAME?	0	1	1	no
MAGEE1	MAGEE1	MAGEE1	chrX:75648045-75651746	WT	KO	NOTEST	0.212061	0.192538	-0.139332	0	1	1	no
MAGEE2	MAGEE2	MAGEE2	chrX:75002822-75005079	WT	KO	NOTEST	0	0	0	0	1	1	no
MAGEF1	MAGEF1	MAGEF1	chr3:184428154-184429836	WT	KO	OK	22.001	19.717	-0.15813	-0.745295	0.19385	0.385635	no
MAGEH1	MAGEH1	MAGEH1	chrX:55478521-55480001	WT	KO	OK	1.16359	0.890647	-0.385658	-0.843042	0.14495	0.315718	no
MAGEL2	MAGEL2	MAGEL2	chr15:23888695-23892993	WT	KO	NOTEST	0	0	0	0	1	1	no
MAGI1	MAGI1	MAGI1	chr3:65339905-66024509	WT	KO	OK	5.00158	4.90524	-0.0280584	-0.133183	0.81495	0.912887	no
MAGI1-AS1	MAGI1-AS1	MAGI1-AS1	chr3:65339905-66024509	WT	KO	NOTEST	0.446558	0.364658	-0.292304	0	1	1	no
MAGI2	MAGI2	MAGI2	chr7:77646373-79100524	WT	KO	NOTEST	0.101956	0.0887407	-0.20028	0	1	1	no
MAGI2-AS2	MAGI2-AS2	MAGI2-AS2	chr7:77646373-79100524	WT	KO	NOTEST	0	0	0	0	1	1	no
MAGI2-AS3	MAGI2-AS3	MAGI2-AS3	chr7:77646373-79100524	WT	KO	OK	0.67757	0.474335	-0.514465	-0.566566	0.26585	0.474853	no
MAGI3	MAGI3	MAGI3	chr1:113933474-114228545	WT	KO	OK	3.04535	3.30254	0.11697	0.528252	0.359	0.57802	no
MAGIX	MAGIX	MAGIX	chrX:49019180-49024495	WT	KO	OK	0.452867	0.718586	0.666073	1.4995	0.0071	0.0308624	yes
MAGOH	MAGOH	MAGOH	chr1:53692563-53793821	WT	KO	OK	36.906	44.9334	0.283933	0.780238	0.17955	0.365567	no
MAGOH2P	MAGOH2P	MAGOH2P	chr17:10616638-10718481	WT	KO	OK	0.553946	0.137649	-2.00875	-0.794227	0.1904	0.380757	no
MAGOHB	MAGOHB	MAGOHB	chr12:10756363-10766208	WT	KO	OK	9.6955	9.83514	0.0206297	0.0959135	0.8671	0.935977	no
MAGT1	MAGT1	MAGT1	chrX:77081861-77151065	WT	KO	OK	21.8436	21.0847	-0.0510154	-0.255257	0.65445	0.820666	no
MAK	MAK	MAK	chr6:10762955-10838788	WT	KO	OK	0.593135	0.637814	0.104776	0.27935	0.6168	0.793399	no
MAK16	MAK16	MAK16	chr8:33342684-33370703	WT	KO	OK	12.9177	9.81818	-0.395819	-1.58855	0.0061	0.0272477	yes
MAL	MAL	MAL	chr2:95691399-95719737	WT	KO	NOTEST	0.017051	0	#NAME?	0	1	1	no
MAL2	MAL2	MAL2	chr8:120220609-120257914	WT	KO	OK	1.91119	5.6219	1.55659	5.87218	5e-05	0.000426257	yes
MALAT1	MALAT1	MALAT1	chr11:65265232-65273983	WT	KO	OK	233.468	171.953	-0.441211	-2.05514	0.00015	0.00115748	yes
MALL	MALL	MALL	chr2:110841446-110874143	WT	KO	NOTEST	0.0878034	0.144905	0.722757	0	1	1	no
MALRD1	MALRD1	MALRD1	chr10:19337699-20023407	WT	KO	NOTEST	0.0529287	0.0249327	-1.08601	0	1	1	no
MALSU1	MALSU1	MALSU1	chr7:23338939-23349180	WT	KO	OK	42.3327	48.4752	0.195473	0.903703	0.11575	0.270269	no
MALT1	MALT1	MALT1	chr18:56337240-56417371	WT	KO	OK	9.08285	8.39099	-0.114304	-0.549202	0.3365	0.553428	no
MAMDC2	MAMDC2	MAMDC2	chr9:72658496-72873790	WT	KO	OK	15.2731	5.24552	-1.54183	-7.05554	5e-05	0.000426257	yes
MAMDC2-AS1	MAMDC2-AS1	MAMDC2-AS1	chr9:72658496-72873790	WT	KO	OK	0.568411	0.230854	-1.29996	-0.717532	0.22385	0.422005	no
MAMDC4	MAMDC4	MAMDC4	chr9:139746818-139755251	WT	KO	OK	1.32157	1.60218	0.277789	0.945132	0.10365	0.249167	no
MAML1	MAML1	MAML1	chr5:179159850-179204287	WT	KO	OK	18.8033	16.6372	-0.176573	-0.892083	0.1151	0.269198	no
MAML2	MAML2	MAML2	chr11:95709756-96076344	WT	KO	OK	3.14219	2.89824	-0.116593	-0.529615	0.3562	0.575076	no
MAML3	MAML3	MAML3	chr4:140586921-141075233	WT	KO	OK	0.446677	0.843856	0.917764	2.12925	0.0004	0.00275575	yes
MAMLD1	MAMLD1	MAMLD1	chrX:149531544-149682448	WT	KO	OK	16.4943	32.4074	0.974357	4.87505	5e-05	0.000426257	yes
MAMSTR	MAMSTR	MAMSTR	chr19:49215978-49222976	WT	KO	OK	0.738443	1.17804	0.673832	1.50051	0.0099	0.0404126	yes
MAN1A1	MAN1A1	MAN1A1	chr6:119498365-119670931	WT	KO	OK	1.11724	1.61155	0.528503	1.92945	0.00085	0.00525648	yes
MAN1A2	MAN1A2	MAN1A2	chr1:117910084-118068320	WT	KO	OK	8.93789	8.06257	-0.148695	-0.7231	0.2092	0.404964	no
MAN1B1	MAN1B1	MAN1B1	chr9:139981378-140003639	WT	KO	OK	20.9893	27.4874	0.389117	1.93254	0.00045	0.00304947	yes
MAN1B1-AS1	MAN1B1-AS1	MAN1B1-AS1	chr9:139979397-139981269	WT	KO	OK	2.57891	2.44694	-0.0757856	-0.246033	0.6728	0.832498	no
MAN1C1	MAN1C1	MAN1C1	chr1:25943958-26112698	WT	KO	NOTEST	0.121003	0.0178606	-2.76019	0	1	1	no
MAN2A1	MAN2A1	MAN2A1	chr5:109025066-109205326	WT	KO	OK	22.9022	19.0194	-0.268015	-1.36455	0.01765	0.0641425	no
MAN2A2	MAN2A2	MAN2A2	chr15:91447419-91465815	WT	KO	OK	4.83542	5.58861	0.208848	0.986532	0.08355	0.212652	no
MAN2B1	MAN2B1	MAN2B1	chr19:12757321-12777591	WT	KO	OK	19.883	21.1829	0.0913685	0.451858	0.4262	0.644682	no
MAN2B2	MAN2B2	MAN2B2	chr4:6576900-6624131	WT	KO	OK	10.6117	9.95702	-0.091863	-0.443001	0.4433	0.659701	no
MAN2C1	MAN2C1	MAN2C1	chr15:75648132-75660968	WT	KO	OK	6.33529	7.77556	0.295537	1.3466	0.01985	0.0701629	no
MANBA	MANBA	MANBA	chr4:103552642-103682151	WT	KO	OK	1.54522	1.83008	0.244096	0.840457	0.14535	0.316296	no
MANBAL	MANBAL	MANBAL	chr20:35918050-35945663	WT	KO	OK	57.9188	60.3835	0.060121	0.293532	0.60215	0.782934	no
MANEA	MANEA	MANEA	chr6:96025372-96057328	WT	KO	OK	2.91161	2.61693	-0.153943	-0.643368	0.2645	0.473102	no
MANEA-AS1	MANEA-AS1	MANEA-AS1	chr6:96007971-96025327	WT	KO	NOTEST	0.175094	0.12381	-0.500001	0	1	1	no
MANEAL	MANEAL	MANEAL	chr1:38259773-38267278	WT	KO	OK	8.09507	10.3816	0.358916	1.63843	0.0042	0.0201345	yes
MANF	MANF	MANF	chr3:51422667-51426828	WT	KO	OK	63.4434	70.2642	0.147319	0.722959	0.20505	0.399389	no
MANSC1	MANSC1	MANSC1	chr12:12482217-12503169	WT	KO	OK	2.22763	4.18597	0.910049	3.2758	5e-05	0.000426257	yes
MANSC4	MANSC4	MANSC4	chr12:27915598-27924209	WT	KO	NOTEST	0.177823	0.147917	-0.265651	0	1	1	no
MAOA	MAOA	MAOA	chrX:43514154-43606071	WT	KO	OK	4.09734	2.5434	-0.687932	-3.02307	5e-05	0.000426257	yes
MAOB	MAOB	MAOB	chrX:43625856-43741721	WT	KO	NOTEST	0	0.0084781	inf	0	1	1	no
MAP10	MAP10	MAP10	chr1:232940637-232946092	WT	KO	OK	3.64388	3.67916	0.0139021	0.0624311	0.9122	0.956722	no
MAP1A	MAP1A	MAP1A	chr15:43663256-43910998	WT	KO	NOTEST	0.0649789	0.129408	0.993879	0	1	1	no
MAP1B	MAP1B	MAP1B	chr5:71403117-71505397	WT	KO	OK	48.6278	36.7212	-0.405167	-2.04502	0.0005	0.00333215	yes
MAP1LC3A	MAP1LC3A	MAP1LC3A	chr20:33134687-33148149	WT	KO	OK	1.14527	0.958906	-0.256231	-0.450528	0.42265	0.641449	no
MAP1LC3B	MAP1LC3B	MAP1LC3B	chr16:87425800-87438380	WT	KO	OK	34.7319	29.7318	-0.224251	-1.11422	0.05285	0.150276	no
MAP1LC3B2	MAP1LC3B2	MAP1LC3B2	chr12:116997185-117014425	WT	KO	OK	3.44949	3.60277	0.0627215	0.167558	0.76465	0.888357	no
MAP1LC3C	MAP1LC3C	MAP1LC3C	chr1:242158791-242162385	WT	KO	NOTEST	0.264609	0.147539	-0.842768	0	1	1	no
MAP1S	MAP1S	MAP1S	chr19:17830260-17845324	WT	KO	OK	21.7163	22.7245	0.0654736	0.325513	0.5701	0.761229	no
MAP2	MAP2	MAP2	chr2:210288770-210598834	WT	KO	NOTEST	0.09317	0.0852727	-0.12778	0	1	1	no
MAP2K1	MAP2K1	MAP2K1	chr15:66679210-66790146	WT	KO	OK	40.414	38.5659	-0.067529	-0.327627	0.5613	0.756004	no
MAP2K2	MAP2K2	MAP2K2	chr19:4090319-4124126	WT	KO	OK	105.267	125.476	0.253359	1.29429	0.024	0.0816336	no
MAP2K3	MAP2K3	MAP2K3	chr17:21187967-21218551	WT	KO	OK	72.7644	60.7772	-0.259703	-1.31444	0.02095	0.0731872	no
MAP2K4	MAP2K4	MAP2K4	chr17:11924134-12047148	WT	KO	OK	14.7902	13.212	-0.162794	-0.797265	0.1624	0.341467	no
MAP2K4P1	MAP2K4P1	MAP2K4P1	chrX:72744110-72782921	WT	KO	NOTEST	0.105507	0.0543637	-0.956624	0	1	1	no
MAP2K5	MAP2K5	MAP2K5	chr15:67835020-68099455	WT	KO	OK	5.27957	5.40268	0.0332557	0.135112	0.8133	0.912055	no
MAP2K6	MAP2K6	MAP2K6	chr17:67410837-67538470	WT	KO	OK	1.63769	1.75176	0.0971462	0.278575	0.623	0.79763	no
MAP2K7	MAP2K7	MAP2K7	chr19:7968664-7979368	WT	KO	OK	13.8591	16.3164	0.235496	1.15498	0.04565	0.134419	no
MAP3K1	MAP3K1	MAP3K1	chr5:56110899-56191978	WT	KO	OK	14.4156	13.2638	-0.12014	-0.607744	0.2844	0.496457	no
MAP3K10	MAP3K10	MAP3K10	chr19:40697650-40721482	WT	KO	OK	3.3288	4.69958	0.497526	2.09259	0.0003	0.00214014	yes
MAP3K11	MAP3K11	MAP3K11	chr11:65365225-65381720	WT	KO	OK	26.4303	26.8725	0.023938	0.120502	0.83155	0.919778	no
MAP3K12	MAP3K12	MAP3K12	chr12:53845885-53893444	WT	KO	OK	3.67236	3.60723	-0.0258133	-0.0173259	0.977	0.987859	no
MAP3K13	MAP3K13	MAP3K13	chr3:185000728-185206882	WT	KO	OK	6.42619	6.24788	-0.0405968	-0.13632	0.8135	0.912206	no
MAP3K14	MAP3K14	MAP3K14	chr17:43325291-43394430	WT	KO	OK	21.6643	18.5282	-0.2256	-1.11162	0.0521	0.148714	no
MAP3K14-AS1	MAP3K14-AS1	MAP3K14-AS1	chr17:43325291-43394430	WT	KO	OK	2.72292	2.39177	-0.18708	-0.142603	0.83755	0.922636	no
MAP3K15	MAP3K15	MAP3K15	chrX:19362010-19533379	WT	KO	OK	0.555418	0.521476	-0.0909743	-0.0813232	0.89345	0.949869	no
MAP3K19	MAP3K19	MAP3K19	chr2:135722060-135782248	WT	KO	NOTEST	0.0414652	0.00534234	-2.95636	0	1	1	no
MAP3K2	MAP3K2	MAP3K2	chr2:128056244-128100805	WT	KO	OK	8.11557	8.28873	0.0304598	0.152518	0.7862	0.898982	no
MAP3K3	MAP3K3	MAP3K3	chr17:61699800-61777519	WT	KO	OK	11.6834	10.5096	-0.152756	-0.635557	0.2709	0.480822	no
MAP3K4	MAP3K4	MAP3K4	chr6:161412758-161538417	WT	KO	OK	6.90822	6.99055	0.0170917	0.0814965	0.88775	0.947009	no
MAP3K5	MAP3K5	MAP3K5	chr6:136878186-137113656	WT	KO	OK	2.56123	4.65952	0.863344	3.77346	5e-05	0.000426257	yes
MAP3K6	MAP3K6	MAP3K6	chr1:27681669-27693357	WT	KO	OK	5.77798	7.65728	0.406268	1.89599	0.0008	0.00499556	yes
MAP3K7	MAP3K7	MAP3K7	chr6:91223291-91297020	WT	KO	OK	9.80751	9.31009	-0.0750921	-0.366815	0.5196	0.72338	no
MAP3K7CL	MAP3K7CL	MAP3K7CL	chr21:30449791-30548210	WT	KO	OK	1.29725	1.45489	0.165454	0.421589	0.44135	0.657494	no
MAP3K8	MAP3K8	MAP3K8	chr10:30722949-30750762	WT	KO	OK	1.5471	1.73759	0.167515	0.558575	0.33485	0.551746	no
MAP3K9	MAP3K9	MAP3K9	chr14:71189242-71275888	WT	KO	OK	9.08666	10.0733	0.148708	0.749228	0.18805	0.377791	no
MAP4	MAP4	MAP4	chr3:47892179-48130769	WT	KO	OK	63.0885	56.1655	-0.167692	-0.84929	0.137	0.303953	no
MAP4K1	MAP4K1	MAP4K1	chr19:39078279-39108675	WT	KO	NOTEST	0.0170694	0.0342478	1.0046	0	1	1	no
MAP4K2	MAP4K2	MAP4K2	chr11:64556572-64570726	WT	KO	OK	7.09481	7.29606	0.0403529	0.182848	0.75135	0.879878	no
MAP4K3	MAP4K3	MAP4K3	chr2:39476406-39664453	WT	KO	OK	11.4452	9.49064	-0.270169	-1.30135	0.02295	0.0787665	no
MAP4K4	MAP4K4	MAP4K4	chr2:102314164-102511152	WT	KO	OK	27.7306	43.1932	0.639328	3.27312	5e-05	0.000426257	yes
MAP4K5	MAP4K5	MAP4K5	chr14:50885210-50999376	WT	KO	OK	23.3609	23.4508	0.00554	0.0277495	0.95745	0.97738	no
MAP6	MAP6	MAP6	chr11:75297962-75379479	WT	KO	OK	0.435111	0.49782	0.19424	0.397585	0.47745	0.688959	no
MAP6D1	MAP6D1	MAP6D1	chr3:183533663-183543393	WT	KO	OK	2.68297	3.03951	0.180005	0.632746	0.2746	0.485004	no
MAP7	MAP7	MAP7	chr6:136663418-136871957	WT	KO	NOTEST	0.18206	0.135255	-0.428733	0	1	1	no
MAP7D1	MAP7D1	MAP7D1	chr1:36602169-36646451	WT	KO	OK	67.1973	70.2468	0.064028	0.294605	0.60565	0.784802	no
MAP7D2	MAP7D2	MAP7D2	chrX:20024830-20135114	WT	KO	NOTEST	0.0182722	0.0204806	0.164607	0	1	1	no
MAP7D3	MAP7D3	MAP7D3	chrX:135295378-135338641	WT	KO	OK	16.7857	12.8253	-0.38824	-1.9158	0.00085	0.00525648	yes
MAP9	MAP9	MAP9	chr4:156263811-156298122	WT	KO	OK	1.98857	1.80113	-0.142832	-0.603141	0.2855	0.49776	no
MAPK1	MAPK1	MAPK1	chr22:22113946-22221970	WT	KO	OK	33.3676	34.2778	0.038826	0.143385	0.80065	0.905274	no
MAPK10	MAPK10	MAPK10	chr4:86936275-87374283	WT	KO	NOTEST	0.0234345	0.0230519	-0.0237477	0	1	1	no
MAPK11	MAPK11	MAPK11	chr22:50702141-50708822	WT	KO	OK	3.02013	2.21331	-0.448401	-1.38789	0.0166	0.060988	no
MAPK12	MAPK12	MAPK12	chr22:50691330-50700188	WT	KO	OK	15.9625	14.9929	-0.0904009	-0.419254	0.4575	0.67273	no
MAPK13	MAPK13	MAPK13	chr6:36098260-36112301	WT	KO	OK	6.5543	5.94251	-0.141371	-0.679949	0.2354	0.436932	no
MAPK14	MAPK14	MAPK14	chr6:35995453-36079013	WT	KO	OK	24.6403	31.2119	0.341077	1.55659	0.0086	0.0360897	yes
MAPK15	MAPK15	MAPK15	chr8:144798506-144804633	WT	KO	NOTEST	0.0608982	0.0210722	-1.53106	0	1	1	no
MAPK1IP1L	MAPK1IP1L	MAPK1IP1L	chr14:55518361-55536912	WT	KO	OK	33.2011	33.0277	-0.00755605	-0.0386075	0.9506	0.974325	no
MAPK3	MAPK3	MAPK3	chr16:30125425-30134630	WT	KO	OK	19.2581	24.3258	0.337017	1.58956	0.0063	0.0279901	yes
MAPK4	MAPK4	MAPK4	chr18:48086483-48258196	WT	KO	NOTEST	0	0	0	0	1	1	no
MAPK6	MAPK6	MAPK6	chr15:52311410-52358462	WT	KO	OK	26.6757	22.5856	-0.240122	-1.21055	0.0322	0.103639	no
MAPK7	MAPK7	MAPK7	chr17:19240866-19290532	WT	KO	OK	9.10358	7.95692	-0.194224	-0.734489	0.2	0.393047	no
MAPK8	MAPK8	MAPK8	chr10:49514681-49647402	WT	KO	OK	10.9882	7.35916	-0.578337	-2.81724	5e-05	0.000426257	yes
MAPK8IP1	MAPK8IP1	MAPK8IP1	chr11:45907046-45928016	WT	KO	OK	2.26537	3.19145	0.494463	1.89257	0.0011	0.00654374	yes
MAPK8IP2	MAPK8IP2	MAPK8IP2	chr22:51039113-51049979	WT	KO	NOTEST	0.135312	0.156606	0.21085	0	1	1	no
MAPK8IP3	MAPK8IP3	MAPK8IP3	chr16:1756220-1820318	WT	KO	OK	7.77227	9.47812	0.286264	1.39249	0.0154	0.0574185	no
MAPK9	MAPK9	MAPK9	chr5:179660594-179719071	WT	KO	OK	22.9916	16.9658	-0.438484	-2.07556	0.00025	0.00182602	yes
MAPKAP1	MAPKAP1	MAPKAP1	chr9:128199672-128469513	WT	KO	OK	30.4046	30.1882	-0.0103029	-0.0468454	0.936	0.967411	no
MAPKAPK2	MAPKAPK2	MAPKAPK2	chr1:206858364-206907630	WT	KO	OK	62.2985	74.508	0.258198	1.32231	0.0208	0.0728259	no
MAPKAPK3	MAPKAPK3	MAPKAPK3	chr3:50649292-50686728	WT	KO	OK	29.147	33.495	0.200599	1.00092	0.07935	0.204552	no
MAPKAPK5	MAPKAPK5	MAPKAPK5	chr12:112277572-112331228	WT	KO	OK	20.4329	24.7825	0.278431	1.20729	0.0376	0.116312	no
MAPKAPK5-AS1	MAPKAPK5-AS1	MAPKAPK5-AS1	chr12:112277572-112331228	WT	KO	OK	4.94809	6.23342	0.333153	0.682888	0.23635	0.437887	no
MAPKBP1	MAPKBP1	MAPKBP1	chr15:42066631-42120053	WT	KO	OK	4.77609	4.2726	-0.160717	-0.762154	0.1802	0.366255	no
MAPRE1	MAPRE1	MAPRE1	chr20:31407698-31438211	WT	KO	OK	178.722	186.255	0.0595591	0.301519	0.59415	0.776811	no
MAPRE2	MAPRE2	MAPRE2	chr18:32556891-32723432	WT	KO	OK	7.6777	8.17375	0.0903239	0.425277	0.4557	0.671339	no
MAPRE3	MAPRE3	MAPRE3	chr2:27193238-27250087	WT	KO	OK	3.75307	4.13624	0.140249	0.519113	0.3628	0.581529	no
MAPT	MAPT	MAPT	chr17_ctg5_hap1:762280-946818	WT	KO	NOTEST	0.241882	0.273047	0.174846	0	1	1	no
MAPT-AS1	MAPT-AS1	MAPT-AS1	chr17_ctg5_hap1:762280-946818	WT	KO	NOTEST	0	0	0	0	1	1	no
MAPT-IT1	MAPT-IT1	MAPT-IT1	chr17_ctg5_hap1:762280-946818	WT	KO	NOTEST	0.0101583	0.0251622	1.30859	0	1	1	no
MARC1	2017-03-01	MARC1	chr1:220960038-220987741	WT	KO	OK	4.80459	5.05487	0.0732615	0.296979	0.60295	0.783243	no
MARC2	2017-03-02	MARC2	chr1:220921675-220957596	WT	KO	OK	3.50804	3.6376	0.0523234	0.177723	0.7579	0.884091	no
MARCH1	2017-03-01	MARCH1	chr4:164445449-165304407	WT	KO	OK	0.899804	1.03009	0.195086	0.662226	0.24425	0.447458	no
MARCH10	2017-03-10	MARCH10	chr17:60778674-61505067	WT	KO	NOTEST	0.0238071	0.0727031	1.61062	0	1	1	no
MARCH11	2017-03-11	MARCH11	chr5:16067473-16179897	WT	KO	NOTEST	0	0	0	0	1	1	no
MARCH2	2017-03-02	MARCH2	chr19:8478186-8503899	WT	KO	OK	4.25204	8.05466	0.921669	3.33344	5e-05	0.000426257	yes
MARCH3	2017-03-03	MARCH3	chr5:126203405-126366500	WT	KO	OK	2.70516	1.61772	-0.741752	-2.86303	5e-05	0.000426257	yes
MARCH4	2017-03-04	MARCH4	chr2:217122584-217236750	WT	KO	OK	8.72319	6.73949	-0.372215	-1.76305	0.0018	0.00991197	yes
MARCH5	2017-03-05	MARCH5	chr10:94050919-94113721	WT	KO	OK	11.4466	10.3178	-0.149789	-0.723752	0.21215	0.408117	no
MARCH6	2017-03-06	MARCH6	chr5:10353750-10440500	WT	KO	OK	21.1679	23.9373	0.177379	0.899987	0.11875	0.275083	no
MARCH7	2017-03-07	MARCH7	chr2:160568967-160625094	WT	KO	OK	32.6406	30.1002	-0.116896	-0.589842	0.30405	0.519609	no
MARCH8	2017-03-08	MARCH8	chr10:45950032-46090354	WT	KO	OK	5.43441	4.34132	-0.323989	-1.48159	0.0094	0.0387196	yes
MARCH9	2017-03-09	MARCH9	chr12:58148880-58154193	WT	KO	OK	2.72869	2.93709	0.106179	0.407717	0.47525	0.687194	no
MARCKS	MARCKS	MARCKS	chr6:114178513-114184652	WT	KO	OK	64.5946	61.5037	-0.0707399	-0.362073	0.5295	0.731155	no
MARCKSL1	MARCKSL1	MARCKSL1	chr1:32799429-32801840	WT	KO	OK	74.3861	111.826	0.588144	2.92087	5e-05	0.000426257	yes
MARCO	MARCO	MARCO	chr2:119699744-119752236	WT	KO	NOTEST	0	0.00919722	inf	0	1	1	no
MARK1	MARK1	MARK1	chr1:220701524-220837799	WT	KO	OK	1.73551	0.883764	-0.973628	-2.8798	5e-05	0.000426257	yes
MARK2	MARK2	MARK2	chr11:63606399-63678492	WT	KO	OK	14.612	15.801	0.112865	0.563198	0.3243	0.540948	no
MARK2P9	MARK2P9	MARK2P9	chr10:94178417-94179363	WT	KO	NOTEST	0.156432	0.123267	-0.343742	0	1	1	no
MARK3	MARK3	MARK3	chr14:103851700-103970166	WT	KO	OK	25.5584	28.3248	0.148268	0.741611	0.198	0.390315	no
MARK4	MARK4	MARK4	chr19:45754515-45808541	WT	KO	OK	2.686	3.02878	0.173277	0.743703	0.19015	0.380435	no
MARS	MARS	MARS	chr12:57881735-57914300	WT	KO	OK	80.3725	88.661	0.141598	0.681205	0.2402	0.442747	no
MARS2	MARS2	MARS2	chr2:198570027-198573114	WT	KO	OK	7.346	7.87737	0.100755	0.460089	0.4257	0.644272	no
MARVELD1	MARVELD1	MARVELD1	chr10:99473464-99477909	WT	KO	OK	12.2332	10.6318	-0.202422	-0.965543	0.09435	0.232856	no
MARVELD2	MARVELD2	MARVELD2	chr5:68710938-68737890	WT	KO	OK	1.99476	2.38157	0.255696	0.835186	0.1516	0.325419	no
MARVELD3	MARVELD3	MARVELD3	chr16:71660055-71675868	WT	KO	NOTEST	0.0217547	0.066757	1.61759	0	1	1	no
MAS1	MAS1	MAS1	chr6:160327973-160329107	WT	KO	NOTEST	0	0	0	0	1	1	no
MAS1L	MAS1L	MAS1L	chr6_ssto_hap7:795074-796211	WT	KO	NOTEST	0	0	0	0	1	1	no
MASP1	MASP1	MASP1	chr3:186933872-187009810	WT	KO	NOTEST	0.0233723	0.00400685	-2.54426	0	1	1	no
MASP2	MASP2	MASP2	chr1:11086579-11107296	WT	KO	OK	1.37582	1.58014	0.199756	0.568584	0.29855	0.513327	no
MAST1	MAST1	MAST1	chr19:12949258-12985766	WT	KO	OK	0.606824	0.701563	0.209295	0.619363	0.27845	0.489496	no
MAST2	MAST2	MAST2	chr1:46269284-46501796	WT	KO	OK	12.6778	15.1713	0.259042	1.29546	0.02105	0.073409	no
MAST3	MAST3	MAST3	chr19:18169804-18262499	WT	KO	OK	3.2312	3.68131	0.188148	0.845259	0.13425	0.299932	no
MAST4	MAST4	MAST4	chr5:65892175-66465423	WT	KO	NOTEST	0.177618	0.262906	0.565771	0	1	1	no
MASTL	MASTL	MASTL	chr10:27443752-27475848	WT	KO	OK	25.0738	22.006	-0.188285	-0.939415	0.10055	0.244133	no
MAT1A	MAT1A	MAT1A	chr10:82031575-82049434	WT	KO	NOTEST	0.0042215	0	#NAME?	0	1	1	no
MAT2A	MAT2A	MAT2A	chr2:85766100-85788657	WT	KO	OK	74.2477	64.5274	-0.202434	-0.893632	0.1179	0.2737	no
MAT2B	MAT2B	MAT2B	chr5:162930069-162946359	WT	KO	OK	30.5331	25.8051	-0.242716	-1.19351	0.03685	0.114521	no
MATK	MATK	MATK	chr19:3708334-3987432	WT	KO	NOTEST	0	0.0445555	inf	0	1	1	no
MATN1	MATN1	MATN1	chr1:31184123-31199593	WT	KO	NOTEST	0.0265585	0.0224061	-0.24528	0	1	1	no
MATN1-AS1	MATN1-AS1	MATN1-AS1	chr1:31184123-31199593	WT	KO	OK	0.52498	0.784742	0.579954	1.16408	0.05155	0.147443	no
MATN2	MATN2	MATN2	chr8:98881310-99048946	WT	KO	OK	5.21363	2.08679	-1.321	-5.47222	5e-05	0.000426257	yes
MATN3	MATN3	MATN3	chr2:20189964-20212455	WT	KO	OK	2.22252	0.728323	-1.60954	-4.52847	5e-05	0.000426257	yes
MATN4	MATN4	MATN4	chr20:43922085-43946464	WT	KO	NOTEST	0.146922	0.151786	0.0469791	0	1	1	no
MATR3	MATR3	MATR3	chr5:138609440-138667366	WT	KO	OK	82.4341	70.9298	-0.21685	-1.02308	0.0738	0.193613	no
MAU2	MAU2	MAU2	chr19:19431629-19469563	WT	KO	OK	10.5106	9.90833	-0.0851362	-0.415591	0.46235	0.676674	no
MAVS	MAVS	MAVS	chr20:3827445-3856770	WT	KO	OK	19.7953	27.4716	0.472786	2.42466	5e-05	0.000426257	yes
MAX	MAX	MAX	chr14:65381078-65569413	WT	KO	OK	28.182	31.4822	0.159764	0.474652	0.3971	0.616295	no
MAZ	MAZ	MAZ	chr16:29817416-29822504	WT	KO	OK	81.9856	107.287	0.388028	1.95831	0.00025	0.00182602	yes
MB	MB	MB	chr22:36002810-36019401	WT	KO	OK	0.253133	1.71701	2.76193	3.29217	5e-05	0.000426257	yes
MB21D1	MB21D1	MB21D1	chr6:74134855-74162043	WT	KO	OK	34.9759	33.9288	-0.0438502	-0.216089	0.7035	0.853085	no
MB21D2	MB21D2	MB21D2	chr3:192514604-192635950	WT	KO	OK	5.15761	3.82653	-0.430668	-1.84771	0.0013	0.00758603	yes
MBD1	MBD1	MBD1	chr18:47793251-47808144	WT	KO	OK	15.0513	14.591	-0.0448161	-0.20755	0.7239	0.863718	no
MBD2	MBD2	MBD2	chr18:51677970-51751158	WT	KO	OK	6.25035	6.21813	-0.00745497	-0.0337105	0.951	0.97436	no
MBD3	MBD3	MBD3	chr19:1576669-1592760	WT	KO	OK	64.7158	76.7977	0.246945	1.26709	0.02945	0.0964871	no
MBD3L1	MBD3L1	MBD3L1	chr19:8953268-8954016	WT	KO	NOTEST	0	0	0	0	1	1	no
MBD3L2	MBD3L2	MBD3L2	chr19:7049350-7051746	WT	KO	NOTEST	0	0	0	0	1	1	no
MBD3L3	MBD3L3	MBD3L3	chr19:7056215-7058645	WT	KO	NOTEST	0	0	0	0	1	1	no
MBD3L4	MBD3L4	MBD3L4	chr19:7037754-7040184	WT	KO	NOTEST	0	0	0	0	1	1	no
MBD3L5	MBD3L5	MBD3L5	chr19:7030593-7033022	WT	KO	NOTEST	0	0	0	0	1	1	no
MBD4	MBD4	MBD4	chr3:129149786-129239350	WT	KO	OK	15.7029	15.1084	-0.0556789	-0.219239	0.7021	0.852489	no
MBD5	MBD5	MBD5	chr2:148602085-149271044	WT	KO	OK	2.01524	1.6011	-0.331892	-0.619806	0.28005	0.491239	no
MBD6	MBD6	MBD6	chr12:57916658-57941114	WT	KO	OK	17.4384	17.0787	-0.0300719	-0.0889244	0.87725	0.940603	no
MBIP	MBIP	MBIP	chr14:36767763-36789882	WT	KO	OK	9.10281	9.4622	0.0558623	0.236398	0.6709	0.83117	no
MBL1P	MBL1P	MBL1P	chr10:81664653-81691557	WT	KO	NOTEST	0.134218	0.0544488	-1.3016	0	1	1	no
MBL2	MBL2	MBL2	chr10:54525139-54531460	WT	KO	NOTEST	0	0	0	0	1	1	no
MBLAC1	MBLAC1	MBLAC1	chr7:99724319-99726121	WT	KO	OK	1.95885	2.30793	0.236596	0.67637	0.2406	0.443078	no
MBLAC2	MBLAC2	MBLAC2	chr5:89754019-89770585	WT	KO	OK	2.31346	2.15922	-0.0995414	-0.393528	0.49105	0.699618	no
MBNL1	MBNL1	MBNL1	chr3:151980404-152183569	WT	KO	OK	63.2071	53.6695	-0.235984	-1.18086	0.0383	0.117779	no
MBNL1-AS1	MBNL1-AS1	MBNL1-AS1	chr3:151980404-152183569	WT	KO	NOTEST	0.168357	0.280678	0.73739	0	1	1	no
MBNL2	MBNL2	MBNL2	chr13:97874542-98046374	WT	KO	OK	24.2026	11.1409	-1.1193	-5.57881	5e-05	0.000426257	yes
MBNL3	MBNL3	MBNL3	chrX:131337051-131623996	WT	KO	OK	2.26941	2.66499	0.231812	0.707731	0.2205	0.418436	no
MBOAT1	MBOAT1	MBOAT1	chr6:20099915-20212695	WT	KO	OK	2.1391	2.07037	-0.0471107	-0.184595	0.7479	0.878205	no
MBOAT2	MBOAT2	MBOAT2	chr2:8996700-9143876	WT	KO	OK	9.49945	7.64712	-0.312928	-1.47442	0.01145	0.0453713	yes
MBOAT4	MBOAT4	MBOAT4	chr8:29920257-30108213	WT	KO	NOTEST	0.0749054	0	#NAME?	0	1	1	no
MBOAT7	MBOAT7	MBOAT7	chr19:54677105-54693733	WT	KO	OK	94.6367	102.511	0.115309	0.590461	0.29795	0.512608	no
MBP	MBP	MBP	chr18:74690788-74844774	WT	KO	OK	14.9906	16.1545	0.107879	0.532544	0.34945	0.568023	no
MBTD1	MBTD1	MBTD1	chr17:49254785-49337427	WT	KO	OK	4.33547	3.43264	-0.336871	-1.51846	0.00785	0.033451	yes
MBTPS1	MBTPS1	MBTPS1	chr16:84087365-84150548	WT	KO	OK	26.4883	31.9823	0.271916	1.38339	0.0144	0.0544985	no
MBTPS2	MBTPS2	MBTPS2	chrX:21857655-21903541	WT	KO	OK	8.71799	9.00489	0.046713	0.219374	0.6996	0.851511	no
MC1R	MC1R	MC1R	chr16:89984286-89987385	WT	KO	OK	2.10986	2.17288	0.0424603	0.152985	0.7876	0.899633	no
MC2R	MC2R	MC2R	chr18:13882042-13915706	WT	KO	NOTEST	0	0	0	0	1	1	no
MC3R	MC3R	MC3R	chr20:54823787-54824871	WT	KO	NOTEST	0	0	0	0	1	1	no
MC4R	MC4R	MC4R	chr18:58038563-58040001	WT	KO	NOTEST	0.0204041	0	#NAME?	0	1	1	no
MC5R	MC5R	MC5R	chr18:13825542-13826861	WT	KO	NOTEST	0.00977164	0	#NAME?	0	1	1	no
MCAM	MCAM	MCAM	chr11:119179233-119187840	WT	KO	OK	52.1274	5.31807	-3.29307	-15.5603	5e-05	0.000426257	yes
MCAT	MCAT	MCAT	chr22:43528211-43539403	WT	KO	OK	11.0468	12.5336	0.182167	0.829816	0.14945	0.322624	no
MCC	MCC	MCC	chr5:112312406-112824527	WT	KO	OK	1.51281	1.43951	-0.0716584	-0.115539	0.8372	0.922322	no
MCCC1	MCCC1	MCCC1	chr3:182733005-182817375	WT	KO	OK	19.7101	13.8336	-0.510762	-2.45389	5e-05	0.000426257	yes
MCCC2	MCCC2	MCCC2	chr5:70883114-70954530	WT	KO	OK	26.012	20.4951	-0.343898	-1.72293	0.00275	0.0140291	yes
MCCD1	MCCD1	MCCD1	chr6_ssto_hap7:2827543-2845430	WT	KO	OK	0.316331	0.724155	1.19486	0.185083	0.48715	0.696105	no
MCEE	MCEE	MCEE	chr2:71336805-71357394	WT	KO	OK	2.14124	2.08207	-0.0404281	-0.0912598	0.8736	0.938477	no
MCEMP1	MCEMP1	MCEMP1	chr19:7741942-7744719	WT	KO	NOTEST	0.025876	0	#NAME?	0	1	1	no
MCF2	MCF2	MCF2	chrX:138663929-138790381	WT	KO	NOTEST	0.0188195	0.0171815	-0.131377	0	1	1	no
MCF2L	MCF2L	MCF2L	chr13:113623534-113754053	WT	KO	OK	0.480469	0.0567254	-3.08238	-4.98091	5e-05	0.000426257	yes
MCF2L-AS1	MCF2L-AS1	MCF2L-AS1	chr13:113621797-113622952	WT	KO	NOTEST	0.0521398	0	#NAME?	0	1	1	no
MCF2L2	MCF2L2	MCF2L2	chr3:182895791-183146057	WT	KO	NOTEST	0.132858	0.275713	1.05328	0	1	1	no
MCFD2	MCFD2	MCFD2	chr2:47129008-47303275	WT	KO	OK	46.7	48.7748	0.0627124	0.285515	0.62585	0.799786	no
MCHR1	MCHR1	MCHR1	chr22:41075181-41078818	WT	KO	NOTEST	0	0	0	0	1	1	no
MCHR2	MCHR2	MCHR2	chr6:100367785-100524295	WT	KO	NOTEST	0	0	0	0	1	1	no
MCHR2-AS1	MCHR2-AS1	MCHR2-AS1	chr6:100367785-100524295	WT	KO	NOTEST	0	0	0	0	1	1	no
MCIDAS	MCIDAS	MCIDAS	chr5:54515424-54523143	WT	KO	OK	2.71559	2.45814	-0.143697	-0.489508	0.39525	0.614034	no
MCL1	MCL1	MCL1	chr1:150521844-150552214	WT	KO	OK	98.5872	110.725	0.167509	0.783384	0.16885	0.350992	no
MCM10	MCM10	MCM10	chr10:13203553-13253104	WT	KO	OK	23.2845	20.7976	-0.162955	-0.821919	0.1519	0.325765	no
MCM2	MCM2	MCM2	chr3:127317199-127341278	WT	KO	OK	78.2867	86.0045	0.135646	0.692738	0.22565	0.423696	no
MCM3	MCM3	MCM3	chr6:52128811-52149679	WT	KO	OK	106.762	108.186	0.0191207	0.0978802	0.86715	0.935977	no
MCM3AP	MCM3AP	MCM3AP	chr21:47649144-47705308	WT	KO	OK	19.4735	20.7268	0.0899869	0.443692	0.43345	0.650337	no
MCM3AP-AS1	MCM3AP-AS1	MCM3AP-AS1	chr21:47649144-47705308	WT	KO	OK	3.34358	2.91651	-0.197152	-0.227825	0.701	0.851729	no
MCM4	MCM4	MCM4	chr8:48872762-48890719	WT	KO	OK	59.4393	55.5477	-0.0976878	-0.499321	0.38345	0.602619	no
MCM5	MCM5	MCM5	chr22:35796115-35820495	WT	KO	OK	62.3348	71.0997	0.189807	0.96723	0.0884	0.221196	no
MCM6	MCM6	MCM6	chr2:136597195-136634047	WT	KO	OK	41.0488	42.5682	0.0524361	0.268049	0.64025	0.811045	no
MCM7	MCM7	MCM7	chr7:99690350-99723128	WT	KO	OK	134.619	142.128	0.0783104	0.350768	0.54535	0.743851	no
MCM8	MCM8	MCM8	chr20:5931297-5986467	WT	KO	OK	23.9338	27.8609	0.219192	1.09112	0.05515	0.155123	no
MCM8-AS1	MCM8-AS1	MCM8-AS1	chr20:5931297-5986467	WT	KO	OK	1.24378	1.50634	0.276311	0.138328	0.8139	0.912493	no
MCM9	MCM9	MCM9	chr6:119134611-119256327	WT	KO	OK	3.90536	4.19862	0.104458	0.292664	0.6068	0.785569	no
MCMBP	MCMBP	MCMBP	chr10:121588915-121633140	WT	KO	OK	49.7911	44.0649	-0.176259	-0.894813	0.1209	0.278414	no
MCMDC2	MCMDC2	MCMDC2	chr8:67782983-67837777	WT	KO	NOTEST	0.291273	0.253925	-0.197969	0	1	1	no
MCOLN1	MCOLN1	MCOLN1	chr19:7587495-7598895	WT	KO	OK	12.7687	14.7027	0.203464	0.944838	0.1017	0.246246	no
MCOLN2	MCOLN2	MCOLN2	chr1:85391265-85462805	WT	KO	OK	1.42471	1.88496	0.403859	1.34953	0.01915	0.0683062	no
MCOLN3	MCOLN3	MCOLN3	chr1:85483764-85514223	WT	KO	OK	1.22796	1.54263	0.329133	1.02115	0.0777	0.201405	no
MCPH1	MCPH1	MCPH1	chr8:6264112-6565730	WT	KO	OK	6.85152	5.96566	-0.199743	-0.874602	0.1285	0.290404	no
MCPH1-AS1	MCPH1-AS1	MCPH1-AS1	chr8:6264112-6565730	WT	KO	NOTEST	0.0602413	0.124533	1.0477	0	1	1	no
MCRS1	MCRS1	MCRS1	chr12:49932939-49961928	WT	KO	OK	61.2324	56.5196	-0.115545	-0.57847	0.31665	0.532925	no
MCTP1	MCTP1	MCTP1	chr5:94041241-94620279	WT	KO	OK	13.9449	9.21994	-0.59691	-2.92518	5e-05	0.000426257	yes
MCTP2	MCTP2	MCTP2	chr15:94841429-95027181	WT	KO	OK	2.58242	2.60399	0.0119973	0.0401661	0.9465	0.972124	no
MCTS1	MCTS1	MCTS1	chrX:119737743-119755016	WT	KO	OK	3.5599	3.31113	-0.104513	-0.491875	0.38835	0.607809	no
MCTS2P	MCTS2P	MCTS2P	chr20:30102212-30161066	WT	KO	OK	13.7309	20.0786	0.548232	0.53803	0.3537	0.572287	no
MCU	MCU	MCU	chr10:74451888-74647452	WT	KO	OK	9.51437	9.32349	-0.0292382	-0.13543	0.8123	0.911934	no
MCUR1	MCUR1	MCUR1	chr6:13786780-13814792	WT	KO	OK	16.4694	16.6182	0.0129684	0.0652367	0.909	0.956269	no
MDC1	MDC1	MDC1	chr6_ssto_hap7:1999890-2017765	WT	KO	OK	13.3169	15.1394	0.185054	0.936232	0.10095	0.244893	no
MDFI	MDFI	MDFI	chr6:41604914-41621982	WT	KO	NOTEST	0.216918	0.430039	0.987319	0	1	1	no
MDFIC	MDFIC	MDFIC	chr7:114562208-114659970	WT	KO	OK	8.09173	9.42125	0.21947	0.585656	0.2815	0.4928	no
MDGA1	MDGA1	MDGA1	chr6:37600283-37665766	WT	KO	OK	0.704618	0.545502	-0.369255	-1.28382	0.02755	0.0913681	no
MDGA2	MDGA2	MDGA2	chr14:47308825-48144157	WT	KO	NOTEST	0	0	0	0	1	1	no
MDH1	MDH1	MDH1	chr2:63348534-63834330	WT	KO	OK	96.3029	84.7768	-0.18391	-0.916554	0.11175	0.263156	no
MDH1B	MDH1B	MDH1B	chr2:207602488-207660911	WT	KO	NOTEST	0.0846366	0.224241	1.40569	0	1	1	no
MDH2	MDH2	MDH2	chr7:75677336-75696827	WT	KO	OK	105.156	114.183	0.118812	0.5577	0.3252	0.542064	no
MDK	MDK	MDK	chr11:46402333-46405387	WT	KO	OK	92.4715	60.4307	-0.613727	-2.81276	5e-05	0.000426257	yes
MDM1	MDM1	MDM1	chr12:68688345-68726161	WT	KO	OK	5.0403	4.45889	-0.176826	-0.725486	0.2087	0.404552	no
MDM2	MDM2	MDM2	chr12:69201951-69239324	WT	KO	OK	33.779	20.9157	-0.691544	-3.53018	5e-05	0.000426257	yes
MDM4	MDM4	MDM4	chr1:204485506-204527248	WT	KO	OK	11.1848	9.09631	-0.298191	-1.50145	0.00885	0.0369187	yes
MDN1	MDN1	MDN1	chr6:90142896-90529513	WT	KO	OK	8.67346	10.2776	0.244817	1.12463	0.04895	0.142144	no
MDP1	MDP1	MDP1	chr14:24683142-24701576	WT	KO	OK	12.9765	17.3252	0.416973	0.610981	0.2979	0.512585	no
MDS2	MDS2	MDS2	chr1:23953823-23967056	WT	KO	NOTEST	0.0264782	0	#NAME?	0	1	1	no
ME1	ME1	ME1	chr6:83920109-84140938	WT	KO	OK	10.2802	6.77993	-0.600527	-2.78895	5e-05	0.000426257	yes
ME2	ME2	ME2	chr18:48405431-48476162	WT	KO	OK	6.16435	5.72545	-0.106558	-0.492798	0.38975	0.609052	no
ME3	ME3	ME3	chr11:86152149-86383678	WT	KO	OK	16.1415	9.67325	-0.738704	-3.36202	5e-05	0.000426257	yes
MEA1	MEA1	MEA1	chr6:42952236-42981618	WT	KO	OK	102.328	140.573	0.458121	1.47052	0.0119	0.0467204	yes
MEAF6	MEAF6	MEAF6	chr1:37955560-37980420	WT	KO	OK	6.29232	7.24732	0.203854	0.956233	0.09765	0.23928	no
MEAT6	MEAT6	MEAT6	chr6:165206865-165235552	WT	KO	NOTEST	0.160289	0.12863	-0.317456	0	1	1	no
MECOM	MECOM	MECOM	chr3:168801286-169381563	WT	KO	OK	7.43921	6.45055	-0.205726	-0.964571	0.09095	0.22621	no
MECP2	MECP2	MECP2	chrX:153287263-153363188	WT	KO	OK	14.902	24.1144	0.694391	1.96404	0.0008	0.00499556	yes
MECR	MECR	MECR	chr1:29519168-29557470	WT	KO	OK	5.8836	8.35858	0.506557	2.21637	0.0001	0.000802452	yes
MED1	MED1	MED1	chr17:37560537-37607527	WT	KO	OK	24.6803	18.3967	-0.423912	-2.16607	0.0001	0.000802452	yes
MED10	MED10	MED10	chr5:6372038-6378639	WT	KO	OK	44.1668	46.7581	0.0822545	0.394683	0.48675	0.695958	no
MED11	MED11	MED11	chr17:4634702-4643223	WT	KO	OK	17.598	14.8325	-0.246644	-0.971786	0.0882	0.220971	no
MED12	MED12	MED12	chrX:70338405-70362304	WT	KO	OK	7.50865	8.07499	0.104907	0.514727	0.3628	0.581529	no
MED12L	MED12L	MED12L	chr3:150804584-151176497	WT	KO	OK	1.21092	0.523904	-1.20873	-4.43353	5e-05	0.000426257	yes
MED13	MED13	MED13	chr17:60019965-60142643	WT	KO	OK	18.2565	13.7177	-0.412374	-2.10331	0.00025	0.00182602	yes
MED13L	MED13L	MED13L	chr12:116396380-116714991	WT	KO	OK	21.6744	23.5533	0.119941	0.614008	0.2833	0.495151	no
MED14	MED14	MED14	chrX:40508794-40597953	WT	KO	OK	17.7898	15.7833	-0.172653	-0.864704	0.12825	0.290072	no
MED14OS	MED14OS	MED14OS	chrX:40508794-40597953	WT	KO	OK	2.23893	3.48653	0.638986	0.390189	0.49045	0.699188	no
MED15	MED15	MED15	chr22:20861828-20941919	WT	KO	OK	41.4473	40.3818	-0.0375746	-0.191106	0.73535	0.871132	no
MED15P9	MED15P9	MED15P9	chr2:130887195-130902707	WT	KO	NOTEST	0	0	0	0	1	1	no
MED16	MED16	MED16	chr19:867961-893218	WT	KO	OK	24.6972	25.1365	0.0254355	0.125993	0.82315	0.916311	no
MED17	MED17	MED17	chr11:93517404-93546496	WT	KO	OK	17.8146	13.02	-0.45233	-2.21435	0.0001	0.000802452	yes
MED18	MED18	MED18	chr1:28655512-28662478	WT	KO	OK	5.34403	7.26834	0.443698	1.80139	0.0019	0.0103533	yes
MED19	MED19	MED19	chr11:57471186-57479673	WT	KO	OK	8.77335	12.4301	0.502639	2.14224	0.0001	0.000802452	yes
MED20	MED20	MED20	chr6:41873090-41888885	WT	KO	OK	21.0878	23.9077	0.181065	0.889961	0.11725	0.272821	no
MED21	MED21	MED21	chr12:27175454-27183606	WT	KO	OK	15.3762	15.2395	-0.012882	-0.0615427	0.9189	0.959531	no
MED22	MED22	MED22	chr9:136207750-136215011	WT	KO	OK	17.057	16.8001	-0.0218942	-0.0985059	0.8653	0.934912	no
MED23	MED23	MED23	chr6:131894343-131949379	WT	KO	OK	4.28156	4.93139	0.20386	0.913886	0.1103	0.260832	no
MED24	MED24	MED24	chr17:38175349-38210889	WT	KO	OK	22.9067	23.6911	0.0485773	0.244047	0.6658	0.828424	no
MED25	MED25	MED25	chr19:50321535-50340237	WT	KO	OK	16.3696	18.995	0.214605	1.02907	0.07305	0.192075	no
MED26	MED26	MED26	chr19:16685717-16739015	WT	KO	OK	5.85146	6.56674	0.166382	0.741482	0.1967	0.388886	no
MED27	MED27	MED27	chr9:134735496-134955274	WT	KO	OK	23.8126	24.1341	0.0193491	0.0898438	0.87705	0.94046	no
MED28	MED28	MED28	chr4:17616250-17627251	WT	KO	OK	13.4431	13.2915	-0.0163655	-0.076906	0.8934	0.949869	no
MED29	MED29	MED29	chr19:39881962-39891203	WT	KO	OK	11.2181	13.9101	0.310306	1.50335	0.00875	0.0365992	yes
MED30	MED30	MED30	chr8:118532951-118552501	WT	KO	OK	17.7467	14.2344	-0.318169	-1.33384	0.01975	0.0698972	no
MED31	MED31	MED31	chr17:6481644-6554954	WT	KO	OK	6.74524	4.94594	-0.447624	-0.714854	0.22	0.417768	no
MED4	MED4	MED4	chr13:48649863-48669277	WT	KO	OK	12.3488	8.27537	-0.577472	-2.54549	5e-05	0.000426257	yes
MED4-AS1	MED4-AS1	MED4-AS1	chr13:48649863-48669277	WT	KO	OK	1.60663	1.05854	-0.601955	-0.310762	0.6255	0.799411	no
MED6	MED6	MED6	chr14:71049937-71067407	WT	KO	OK	13.79	14.4177	0.0642192	0.301	0.5957	0.777702	no
MED7	MED7	MED7	chr5:156565450-156569921	WT	KO	OK	10.7104	7.07291	-0.598632	-2.27905	5e-05	0.000426257	yes
MED8	MED8	MED8	chr1:43849578-43855483	WT	KO	OK	15.3151	17.6452	0.204322	0.955066	0.09545	0.23487	no
MED9	MED9	MED9	chr17:17380299-17396534	WT	KO	OK	7.85492	7.20371	-0.124856	-0.542794	0.34	0.557621	no
MEDAG	MEDAG	MEDAG	chr13:31456698-31506745	WT	KO	NOTEST	0	0.0740094	inf	0	1	1	no
MEF2A	MEF2A	MEF2A	chr15:100106132-100256629	WT	KO	OK	8.69708	7.01963	-0.309135	-1.48996	0.011	0.0439469	yes
MEF2B	MEF2B	MEF2B	chr19:19256375-19314238	WT	KO	OK	1.40337	2.09757	0.579825	0.495224	0.39365	0.612765	no
MEF2BNB	MEF2BNB	MEF2BNB	chr19:19256375-19314238	WT	KO	OK	10.3283	10.7838	0.0622636	0.133164	0.81305	0.912055	no
MEF2BNB-MEF2B	MEF2BNB-MEF2B	MEF2BNB-MEF2B	chr19:19256375-19314238	WT	KO	NOTEST	0.0438039	0.106873	1.28676	0	1	1	no
MEF2C	MEF2C	MEF2C	chr5:88014057-88328193	WT	KO	OK	1.11919	1.26783	0.179898	0.656414	0.24955	0.454479	no
MEF2C-AS1	MEF2C-AS1	MEF2C-AS1	chr5:88014057-88328193	WT	KO	NOTEST	0.0484499	0.028535	-0.763764	0	1	1	no
MEF2D	MEF2D	MEF2D	chr1:156433512-156470634	WT	KO	OK	17.8667	18.0526	0.0149386	0.0754026	0.9	0.952434	no
MEFV	MEFV	MEFV	chr16:3292027-3306627	WT	KO	NOTEST	0.0213158	0.0552515	1.37409	0	1	1	no
MEG3	MEG3	MEG3	chr14:101292444-101327360	WT	KO	NOTEST	0	0	0	0	1	1	no
MEG8	MEG8	MEG8	chr14:101361106-101373305	WT	KO	NOTEST	0	0	0	0	1	1	no
MEG9	MEG9	MEG9	chr14:101536247-101539273	WT	KO	NOTEST	0	0.0144792	inf	0	1	1	no
MEGF10	MEGF10	MEGF10	chr5:126626455-126796910	WT	KO	NOTEST	0.0538062	0.0382146	-0.493646	0	1	1	no
MEGF11	MEGF11	MEGF11	chr15:66187633-66546075	WT	KO	NOTEST	0.314697	0.332921	0.0812175	0	1	1	no
MEGF6	MEGF6	MEGF6	chr1:3404505-3528059	WT	KO	OK	1.41386	1.60317	0.181282	0.742267	0.19615	0.388464	no
MEGF8	MEGF8	MEGF8	chr19:42829760-42882921	WT	KO	OK	2.62725	3.15929	0.266049	1.25812	0.0297	0.0971479	no
MEGF9	MEGF9	MEGF9	chr9:123363195-123476765	WT	KO	OK	1.83003	1.79742	-0.025936	-0.106784	0.8493	0.927306	no
MEI1	MEI1	MEI1	chr22:42095517-42195459	WT	KO	NOTEST	0.0300412	0.14659	2.28677	0	1	1	no
MEI4	MEI4	MEI4	chr6:78400372-78634476	WT	KO	NOTEST	0.0102408	0	#NAME?	0	1	1	no
MEIG1	MEIG1	MEIG1	chr10:15001437-15014850	WT	KO	OK	0.482917	0.361259	-0.418743	-0.344727	0.4996	0.707147	no
MEIKIN	MEIKIN	MEIKIN	chr5:131142683-131281391	WT	KO	NOTEST	0	0	0	0	1	1	no
MEIOB	MEIOB	MEIOB	chr16:1877224-1922179	WT	KO	NOTEST	0.0235133	0.120722	2.36014	0	1	1	no
MEIS1	MEIS1	MEIS1	chr2:66662531-66799891	WT	KO	NOTEST	0.15934	0.137422	-0.213487	0	1	1	no
MEIS1-AS2	MEIS1-AS2	MEIS1-AS2	chr2:66662531-66799891	WT	KO	NOTEST	0.101337	0	#NAME?	0	1	1	no
MEIS1-AS3	MEIS1-AS3	MEIS1-AS3	chr2:66650474-66660602	WT	KO	NOTEST	0.00693644	0.00525908	-0.399385	0	1	1	no
MEIS2	MEIS2	MEIS2	chr15:37183221-37393500	WT	KO	OK	5.11102	4.80345	-0.0895413	-0.383103	0.5004	0.707781	no
MEIS3	MEIS3	MEIS3	chr19:47906374-47922785	WT	KO	OK	0.877725	0.300674	-1.54557	-2.54568	5e-05	0.000426257	yes
MEIS3P1	MEIS3P1	MEIS3P1	chr17:15690163-15693019	WT	KO	OK	4.56884	1.03723	-2.13909	-7.10788	5e-05	0.000426257	yes
MELK	MELK	MELK	chr9:36572858-36677680	WT	KO	OK	43.7531	49.325	0.172934	0.869358	0.1336	0.299001	no
MEMO1	MEMO1	MEMO1	chr2:32092878-32236121	WT	KO	OK	8.96807	7.92209	-0.178917	-0.733783	0.20215	0.39545	no
MEN1	MEN1	MEN1	chr11:64570985-64578766	WT	KO	OK	17.0304	17.0148	-0.00132527	-0.00640651	0.9902	0.993659	no
MEOX1	MEOX1	MEOX1	chr17:41717757-41739262	WT	KO	NOTEST	0.0221153	0.323838	3.87215	0	1	1	no
MEOX2	MEOX2	MEOX2	chr7:15650836-15726308	WT	KO	NOTEST	0	0	0	0	1	1	no
MEOX2-AS1	MEOX2-AS1	MEOX2-AS1	chr7:15728002-15736517	WT	KO	NOTEST	0	0	0	0	1	1	no
MEP1A	MEP1A	MEP1A	chr6:46761093-46807519	WT	KO	NOTEST	0.00495739	0	#NAME?	0	1	1	no
MEP1B	MEP1B	MEP1B	chr18:29769986-29800366	WT	KO	NOTEST	0.0203508	0.00712441	-1.51424	0	1	1	no
MEPCE	MEPCE	MEPCE	chr7:99998494-100031749	WT	KO	OK	36.8631	36.1036	-0.0300373	-0.133684	0.816	0.913627	no
MEPE	MEPE	MEPE	chr4:88742549-88767968	WT	KO	NOTEST	0	0.0111942	inf	0	1	1	no
MERTK	MERTK	MERTK	chr2:112656190-112786945	WT	KO	OK	10.065	4.42026	-1.18714	-5.39141	5e-05	0.000426257	yes
MESDC1	MESDC1	MESDC1	chr15:81293294-81296345	WT	KO	OK	18.552	17.0172	-0.124586	-0.610791	0.27875	0.489814	no
MESDC2	MESDC2	MESDC2	chr15:81071683-81282219	WT	KO	OK	15.9056	17.3468	0.125133	0.51118	0.3704	0.589149	no
MESP1	MESP1	MESP1	chr15:90293097-90294540	WT	KO	OK	4.62263	5.81392	0.330796	1.12154	0.0513	0.147057	no
MESP2	MESP2	MESP2	chr15:90319588-90321982	WT	KO	NOTEST	0.104101	0.1297	0.317192	0	1	1	no
MEST	MEST	MEST	chr7:130126015-130372268	WT	KO	OK	21.1389	7.40015	-1.51428	-5.16652	5e-05	0.000426257	yes
MESTIT1	MESTIT1	MESTIT1	chr7:130126015-130372268	WT	KO	NOTEST	0.344812	0.150577	-1.19531	0	1	1	no
MET	MET	MET	chr7:116312458-116438440	WT	KO	OK	60.2558	40.5492	-0.571427	-2.93078	5e-05	0.000426257	yes
METAP1	METAP1	METAP1	chr4:99916787-99983960	WT	KO	OK	22.2049	21.3334	-0.0577609	-0.285261	0.6192	0.794815	no
METAP1D	METAP1D	METAP1D	chr2:172864803-172945587	WT	KO	OK	4.54817	3.98913	-0.189211	-0.66888	0.2471	0.451211	no
METAP2	METAP2	METAP2	chr12:95867821-95909613	WT	KO	OK	44.5342	45.2242	0.022181	0.113132	0.8393	0.923229	no
METRN	METRN	METRN	chr16:765172-767480	WT	KO	OK	75.8303	80.1648	0.080194	0.398169	0.48115	0.69224	no
METRNL	METRNL	METRNL	chr17:81037566-81052871	WT	KO	OK	11.612	16.7348	0.52724	2.35155	0.00015	0.00115748	yes
METTL1	METTL1	METTL1	chr12:58162350-58165914	WT	KO	OK	18.8259	23.6963	0.331939	1.51897	0.0088	0.0367865	yes
METTL10	METTL10	METTL10	chr10:126446399-126480510	WT	KO	OK	7.03094	6.0063	-0.227239	-1.02875	0.07285	0.191728	no
METTL11B	METTL11B	METTL11B	chr1:170115187-170136923	WT	KO	NOTEST	0.0148447	0.0555317	1.90337	0	1	1	no
METTL12	METTL12	METTL12	chr11:62430288-62441162	WT	KO	OK	14.3624	13.8158	-0.0559749	-0.0949441	0.8685	0.936412	no
METTL13	METTL13	METTL13	chr1:171750760-171766856	WT	KO	OK	26.4018	27.8753	0.078353	0.392854	0.498	0.705663	no
METTL14	METTL14	METTL14	chr4:119606524-119633425	WT	KO	OK	5.47117	6.13753	0.16581	0.743848	0.1959	0.388132	no
METTL15	METTL15	METTL15	chr11:28129797-28355054	WT	KO	OK	2.33895	2.86449	0.292419	1.19223	0.03725	0.115509	no
METTL16	METTL16	METTL16	chr17:2319347-2415200	WT	KO	OK	9.92403	6.96149	-0.51153	-2.49384	5e-05	0.000426257	yes
METTL17	METTL17	METTL17	chr14:21457964-21467322	WT	KO	OK	19.7302	20.3729	0.0462432	0.216226	0.7055	0.854333	no
METTL18	METTL18	METTL18	chr1:169761669-169764061	WT	KO	OK	4.85781	4.42418	-0.134897	-0.480084	0.40655	0.625513	no
METTL20	METTL20	METTL20	chr12:31800093-31822016	WT	KO	NOTEST	0.24468	0.301044	0.29908	0	1	1	no
METTL21A	METTL21A	METTL21A	chr2:208394615-208490055	WT	KO	OK	4.16566	5.26061	0.336684	0.44079	0.4408	0.656958	no
METTL21B	METTL21B	METTL21B	chr12:58166382-58176324	WT	KO	OK	4.04948	4.80297	0.246189	1.01091	0.0774	0.200812	no
METTL21C	METTL21C	METTL21C	chr13:103338096-103346871	WT	KO	NOTEST	0.0159064	0.0167055	0.0707211	0	1	1	no
METTL21EP	METTL21EP	METTL21EP	chr13:103532448-103548383	WT	KO	NOTEST	0.0103366	0.0309642	1.58283	0	1	1	no
METTL22	METTL22	METTL22	chr16:8715526-8740079	WT	KO	OK	5.46339	6.19406	0.181089	0.696201	0.22475	0.423097	no
METTL23	METTL23	METTL23	chr17:74722911-74729963	WT	KO	OK	35.4292	30.5206	-0.215156	-0.916788	0.1106	0.261322	no
METTL24	METTL24	METTL24	chr6:110567148-110679475	WT	KO	NOTEST	0.0150614	0	#NAME?	0	1	1	no
METTL25	METTL25	METTL25	chr12:82746082-82873016	WT	KO	OK	2.43523	3.06971	0.334046	0.548995	0.34235	0.5603	no
METTL2A	METTL2A	METTL2A	chr17:60501245-60527454	WT	KO	OK	7.30572	6.5219	-0.163735	-0.717556	0.2147	0.410864	no
METTL2B	METTL2B	METTL2B	chr7:128116782-128142978	WT	KO	OK	7.60742	7.84864	0.0450362	0.195634	0.73185	0.868752	no
METTL3	METTL3	METTL3	chr14:21945334-21979517	WT	KO	OK	11.1471	14.021	0.330924	0.837752	0.1458	0.31703	no
METTL4	METTL4	METTL4	chr18:2537523-2571502	WT	KO	OK	4.47655	3.90796	-0.195973	-0.845428	0.14215	0.311499	no
METTL5	METTL5	METTL5	chr2:170655321-170681441	WT	KO	OK	69.7929	76.5472	0.133269	0.38149	0.50735	0.713596	no
METTL6	METTL6	METTL6	chr3:15451266-15469054	WT	KO	OK	7.67483	8.20776	0.0968521	0.356122	0.53205	0.73353	no
METTL7A	METTL7A	METTL7A	chr12:51318533-51326300	WT	KO	OK	0.919423	0.754933	-0.284381	-0.801586	0.16045	0.338581	no
METTL7B	METTL7B	METTL7B	chr12:56075329-56106089	WT	KO	NOTEST	0.451687	0.202596	-1.15672	0	1	1	no
METTL8	METTL8	METTL8	chr2:172173912-172341562	WT	KO	OK	3.05832	3.20483	0.0675075	0.234967	0.688	0.844181	no
METTL9	METTL9	METTL9	chr16:21601018-21668794	WT	KO	OK	17.4977	19.1479	0.130027	0.635226	0.2713	0.48135	no
MEX3A	MEX3A	MEX3A	chr1:156041803-156051789	WT	KO	OK	0.805086	1.01718	0.337362	1.17117	0.04275	0.128077	no
MEX3B	MEX3B	MEX3B	chr15:82334118-82338484	WT	KO	OK	0.937468	0.592391	-0.662221	-1.82116	0.0021	0.0112045	yes
MEX3C	MEX3C	MEX3C	chr18:48700919-48724051	WT	KO	OK	5.44176	7.22785	0.409493	1.89155	0.0011	0.00654374	yes
MEX3D	MEX3D	MEX3D	chr19:1554667-1568057	WT	KO	OK	23.5898	28.418	0.268639	1.33121	0.01955	0.0694163	no
MFAP1	MFAP1	MFAP1	chr15:44096732-44116951	WT	KO	OK	18.0133	17.686	-0.026459	-0.125408	0.822	0.916017	no
MFAP2	MFAP2	MFAP2	chr1:17300998-17308081	WT	KO	OK	6.12832	6.39435	0.0613062	0.214091	0.7089	0.856314	no
MFAP3	MFAP3	MFAP3	chr5:153418518-153437014	WT	KO	OK	11.8277	9.10719	-0.377091	-1.8421	0.00135	0.00780339	yes
MFAP3L	MFAP3L	MFAP3L	chr4:170907747-170947581	WT	KO	NOTEST	0	0	0	0	1	1	no
MFAP4	MFAP4	MFAP4	chr17:19240866-19290532	WT	KO	OK	1.68169	1.38239	-0.282747	-0.348649	0.54875	0.74668	no
MFAP5	MFAP5	MFAP5	chr12:8798538-8815484	WT	KO	NOTEST	0	0	0	0	1	1	no
MFF	MFF	MFF	chr2:228029280-228222552	WT	KO	OK	24.588	22.2816	-0.142101	-0.66032	0.2465	0.450524	no
MFGE8	MFGE8	MFGE8	chr15:89441913-89456700	WT	KO	OK	35.1099	29.5625	-0.248109	-1.2188	0.0356	0.111696	no
MFHAS1	MFHAS1	MFHAS1	chr8:8641998-8751131	WT	KO	OK	7.425	7.12846	-0.0587996	-0.282071	0.6284	0.801807	no
MFI2	MFI2	MFI2	chr3:196728611-196756687	WT	KO	OK	21.8399	26.7265	0.291304	1.28022	0.02535	0.0854819	no
MFI2-AS1	MFI2-AS1	MFI2-AS1	chr3:196728611-196756687	WT	KO	OK	1.68131	1.88132	0.162156	0.113692	0.8431	0.924377	no
MFN1	MFN1	MFN1	chr3:179065479-179111008	WT	KO	OK	11.3744	9.97798	-0.188965	-0.899846	0.1199	0.276927	no
MFN2	MFN2	MFN2	chr1:12040237-12073572	WT	KO	OK	41.9971	43.4596	0.0493848	0.252929	0.6609	0.825004	no
MFNG	MFNG	MFNG	chr22:37865100-37882478	WT	KO	NOTEST	0.365104	0.339487	-0.104953	0	1	1	no
MFSD1	MFSD1	MFSD1	chr3:158519714-158547508	WT	KO	OK	15.9918	14.2172	-0.169699	-0.798557	0.16335	0.343054	no
MFSD10	MFSD10	MFSD10	chr4:2932287-2936586	WT	KO	OK	39.2603	41.8747	0.0930066	0.461855	0.41625	0.635643	no
MFSD11	MFSD11	MFSD11	chr17:74730196-74775336	WT	KO	OK	5.65335	5.34498	-0.0809235	-0.073591	0.89675	0.95115	no
MFSD12	MFSD12	MFSD12	chr19:3544196-3557582	WT	KO	OK	39.4192	46.0904	0.225566	1.1315	0.04915	0.142519	no
MFSD2A	MFSD2A	MFSD2A	chr1:40420783-40435640	WT	KO	OK	5.86604	7.87283	0.424495	1.78485	0.00215	0.0114237	yes
MFSD2B	MFSD2B	MFSD2B	chr2:24232952-24247145	WT	KO	NOTEST	0.325248	0.216726	-0.58567	0	1	1	no
MFSD3	MFSD3	MFSD3	chr8:145734418-145736611	WT	KO	OK	14.9272	17.262	0.209658	0.948108	0.09685	0.237568	no
MFSD4	MFSD4	MFSD4	chr1:205538111-205572046	WT	KO	NOTEST	0.232091	0.293148	0.336943	0	1	1	no
MFSD5	MFSD5	MFSD5	chr12:53645369-53648190	WT	KO	OK	24.1357	25.8213	0.0973973	0.47004	0.41215	0.631368	no
MFSD6	MFSD6	MFSD6	chr2:191273080-191367041	WT	KO	OK	7.74579	6.93518	-0.159478	-0.757753	0.18865	0.37851	no
MFSD6L	MFSD6L	MFSD6L	chr17:8700427-8702667	WT	KO	NOTEST	0.047421	0.0173241	-1.45275	0	1	1	no
MFSD7	MFSD7	MFSD7	chr4:671710-683230	WT	KO	OK	3.04215	3.22577	0.0845519	0.268493	0.64475	0.8144	no
MFSD8	MFSD8	MFSD8	chr4:128838959-128952455	WT	KO	OK	2.01652	2.84906	0.498618	1.68162	0.0037	0.0180887	yes
MFSD9	MFSD9	MFSD9	chr2:103333665-103353337	WT	KO	OK	3.24951	2.8113	-0.208986	-0.794988	0.16045	0.338581	no
MGA	MGA	MGA	chr15:41952609-42062141	WT	KO	OK	7.66118	9.7306	0.344962	1.73907	0.00255	0.013147	yes
MGAM	MGAM	MGAM	chr7:141695678-141806547	WT	KO	NOTEST	0.0566895	0.0331917	-0.772258	0	1	1	no
MGAM2	MGAM2	MGAM2	chr7:141811548-141922124	WT	KO	NOTEST	0.0199782	0.00459967	-2.11883	0	1	1	no
MGARP	MGARP	MGARP	chr4:140187316-140201492	WT	KO	NOTEST	0.0363903	0.018049	-1.01163	0	1	1	no
MGAT1	MGAT1	MGAT1	chr5:180217540-180237137	WT	KO	OK	45.2833	50.6069	0.160355	0.811665	0.15515	0.330269	no
MGAT2	MGAT2	MGAT2	chr14:50087488-50090199	WT	KO	OK	43.9296	46.8275	0.0921628	0.467411	0.41275	0.632012	no
MGAT3	MGAT3	MGAT3	chr22:39853324-39888199	WT	KO	NOTEST	0.0262411	0.0158283	-0.729327	0	1	1	no
MGAT3-AS1	MGAT3-AS1	MGAT3-AS1	chr22:39853324-39888199	WT	KO	NOTEST	0.0741405	0	#NAME?	0	1	1	no
MGAT4A	MGAT4A	MGAT4A	chr2:99235568-99347589	WT	KO	OK	0.480781	0.176667	-1.44435	-2.98188	5e-05	0.000426257	yes
MGAT4B	MGAT4B	MGAT4B	chr5:179224597-179285840	WT	KO	OK	91.3112	81.8386	-0.158011	-0.349485	0.5438	0.742817	no
MGAT4C	MGAT4C	MGAT4C	chr12:86373036-87232681	WT	KO	NOTEST	0.0141065	0.090595	2.68307	0	1	1	no
MGAT4D	MGAT4D	MGAT4D	chr4:141364528-141419531	WT	KO	NOTEST	0	0	0	0	1	1	no
MGAT4EP	MGAT4EP	MGAT4EP	chr1:202789384-202796341	WT	KO	NOTEST	0	0	0	0	1	1	no
MGAT5	MGAT5	MGAT5	chr2:135011829-135212192	WT	KO	OK	10.9171	9.69665	-0.171032	-0.857359	0.1312	0.294896	no
MGAT5B	MGAT5B	MGAT5B	chr17:74864797-74946471	WT	KO	OK	11.1079	7.49693	-0.567213	-2.70679	5e-05	0.000426257	yes
MGC12916	MGC12916	MGC12916	chr17:14204366-14252721	WT	KO	OK	1.22227	1.30367	0.0930182	0.173353	0.75855	0.884688	no
MGC15885	MGC15885	MGC15885	chr15:62929370-62937380	WT	KO	NOTEST	0.010322	0.0288081	1.48076	0	1	1	no
MGC16025	MGC16025	MGC16025	chr2:239969863-240322643	WT	KO	NOTEST	0.15319	0.292043	0.930862	0	1	1	no
MGC16142	MGC16142	MGC16142	chr7:92167788-92169079	WT	KO	OK	0.305188	0.535875	0.812201	1.12487	0.0595	0.164402	no
MGC16275	MGC16275	MGC16275	chr17:72206134-72209460	WT	KO	OK	1.42746	1.25407	-0.18683	-0.552136	0.3354	0.552329	no
MGC27345	MGC27345	MGC27345	chr7:127937737-127947816	WT	KO	OK	4.02789	4.27281	0.0851582	0.411889	0.4678	0.681039	no
MGC27382	MGC27382	MGC27382	chr1:78695282-78835147	WT	KO	NOTEST	0	0	0	0	1	1	no
MGC2889	MGC2889	MGC2889	chr3:192958916-192988644	WT	KO	NOTEST	0.148201	0.00753793	-4.29724	0	1	1	no
MGC32805	MGC32805	MGC32805	chr5:121647385-121814782	WT	KO	NOTEST	0	0	0	0	1	1	no
MGC34796	MGC34796	MGC34796	chr1:62119913-62121800	WT	KO	NOTEST	0.00802689	0.0121717	0.600615	0	1	1	no
MGC39584	MGC39584	MGC39584	chr4_gl000193_random:49162-88375	WT	KO	NOTEST	0	0	0	0	1	1	no
MGC45922	MGC45922	MGC45922	chr19:51320936-51322134	WT	KO	NOTEST	0	0	0	0	1	1	no
MGC57346	MGC57346	MGC57346	chr17_ctg5_hap1:954314-1170468	WT	KO	OK	5.08904	4.97191	-0.0335922	-0.126341	0.8234	0.916444	no
MGC57346-CRHR1	MGC57346-CRHR1	MGC57346-CRHR1	chr17_ctg5_hap1:954314-1170468	WT	KO	NOTEST	0	0	0	0	1	1	no
MGC70870	MGC70870	MGC70870	chr17_gl000205_random:116622-119732	WT	KO	NOTEST	0	0	0	0	1	1	no
MGC72080	MGC72080	MGC72080	chr7:97595907-97601638	WT	KO	OK	10.7143	14.3906	0.425582	1.53308	0.0082	0.0346696	yes
MGEA5	MGEA5	MGEA5	chr10:103544199-103578222	WT	KO	OK	21.7324	20.2666	-0.100744	-0.510459	0.3691	0.587812	no
MGLL	MGLL	MGLL	chr3:127407904-127542093	WT	KO	OK	43.6598	30.6995	-0.508089	-2.58853	5e-05	0.000426257	yes
MGME1	MGME1	MGME1	chr20:17949761-17971762	WT	KO	OK	28.4877	29.9677	0.0730672	0.360427	0.5254	0.727991	no
MGMT	MGMT	MGMT	chr10:131265453-131565783	WT	KO	NOTEST	0.070465	0	#NAME?	0	1	1	no
MGP	MGP	MGP	chr12:15034114-15038853	WT	KO	NOTEST	0.0119607	0.0932155	2.96226	0	1	1	no
MGRN1	MGRN1	MGRN1	chr16:4674824-4740975	WT	KO	OK	23.5911	24.6604	0.0639545	0.321933	0.57215	0.761874	no
MGST1	MGST1	MGST1	chr12:16500075-16530123	WT	KO	OK	97.9106	116.209	0.247189	1.23409	0.03195	0.103165	no
MGST2	MGST2	MGST2	chr4:140586921-141075233	WT	KO	OK	13.2395	13.0552	-0.020225	-0.0616545	0.91245	0.956909	no
MGST3	MGST3	MGST3	chr1:165600109-165625372	WT	KO	OK	16.9312	18.5147	0.128986	0.592596	0.30315	0.518386	no
MHRT	MHRT	MHRT	chr14:23881946-23904895	WT	KO	NOTEST	0	0	0	0	1	1	no
MIA	MIA	MIA	chr19:41281081-41314346	WT	KO	NOTEST	0.0935145	0.0348883	-1.42245	0	1	1	no
MIA-RAB4B	MIA-RAB4B	MIA-RAB4B	chr19:41281081-41314346	WT	KO	OK	0.46487	0	#NAME?	#NAME?	0.15365	0.328217	no
MIA2	MIA2	MIA2	chr14:39703124-39722575	WT	KO	NOTEST	0.175448	0.151103	-0.215516	0	1	1	no
MIA3	MIA3	MIA3	chr1:222791443-222841354	WT	KO	OK	11.7626	10.7948	-0.123865	-0.609486	0.28775	0.500814	no
MIAT	MIAT	MIAT	chr22:27053445-27176856	WT	KO	NOTEST	0.329612	0.30949	-0.0908732	0	1	1	no
MIATNB	MIATNB	MIATNB	chr22:27053445-27176856	WT	KO	NOTEST	0.248214	0.378221	0.607642	0	1	1	no
MIB1	MIB1	MIB1	chr18:19321289-19450918	WT	KO	OK	12.6722	12.5391	-0.0152222	-0.0769868	0.89115	0.949341	no
MIB2	MIB2	MIB2	chr1:1550794-1565990	WT	KO	OK	3.6203	5.13169	0.503323	2.08662	0.0001	0.000802452	yes
MICA	MICA	MICA	chr6_ssto_hap7:2701358-2716891	WT	KO	OK	30.6501	27.6774	-0.147185	-0.694392	0.2273	0.426282	no
MICAL1	MICAL1	MICAL1	chr6:109765265-109804440	WT	KO	OK	3.43478	4.23255	0.301309	0.694235	0.2249	0.423115	no
MICAL2	MICAL2	MICAL2	chr11:12132122-12285337	WT	KO	OK	50.6696	73.8418	0.543318	1.96282	0.0005	0.00333215	yes
MICAL3	MICAL3	MICAL3	chr22:18270415-18507325	WT	KO	OK	16.96	21.087	0.314216	1.39914	0.0135	0.0517745	no
MICALCL	MICALCL	MICALCL	chr11:12308446-12380691	WT	KO	OK	0.348065	0.659922	0.922937	2.0311	0.001	0.00604077	yes
MICALL1	MICALL1	MICALL1	chr22:38302154-38338465	WT	KO	OK	19.0161	17.9909	-0.0799575	-0.400337	0.4849	0.694512	no
MICALL2	MICALL2	MICALL2	chr7:1473994-1499109	WT	KO	OK	3.30896	4.9004	0.566522	2.35262	5e-05	0.000426257	yes
MICB	MICB	MICB	chr6_ssto_hap7:2793462-2809708	WT	KO	OK	22.3779	23.3023	0.0584005	0.286719	0.61855	0.794641	no
MICU1	MICU1	MICU1	chr10:74127083-74385949	WT	KO	OK	21.579	17.3538	-0.314376	-1.53896	0.0066	0.0290842	yes
MICU2	MICU2	MICU2	chr13:22066827-22178355	WT	KO	OK	32.5034	16.7958	-0.952487	-4.55923	5e-05	0.000426257	yes
MICU3	MICU3	MICU3	chr8:16884746-16980148	WT	KO	OK	1.94716	1.59499	-0.287827	-1.06103	0.0656	0.176644	no
MID1	MID1	MID1	chrX:10413349-10851809	WT	KO	OK	19.398	16.5488	-0.229176	-0.894353	0.1194	0.276089	no
MID1IP1	MID1IP1	MID1IP1	chrX:38660500-38665783	WT	KO	OK	33.853	26.6689	-0.344127	-1.64149	0.0047	0.0221394	yes
MID1IP1-AS1	MID1IP1-AS1	MID1IP1-AS1	chrX:38660500-38665783	WT	KO	OK	0.830397	0.451517	-0.879019	-0.298464	0.7495	0.878881	no
MID2	MID2	MID2	chrX:107069083-107179210	WT	KO	OK	1.09442	0.972469	-0.170438	-0.629772	0.2762	0.487157	no
MIDN	MIDN	MIDN	chr19:1248551-1259142	WT	KO	OK	27.2063	29.6543	0.124299	0.627579	0.2785	0.489496	no
MIEF1	MIEF1	MIEF1	chr22:39896104-39914139	WT	KO	OK	19.7081	19.7045	-0.000258558	-0.00106136	0.99855	0.998692	no
MIEF2	MIEF2	MIEF2	chr17:18163847-18169095	WT	KO	OK	8.62148	6.80527	-0.341284	-1.50976	0.00885	0.0369187	yes
MIEN1	MIEN1	MIEN1	chr17:37885408-37886788	WT	KO	OK	54.0215	35.6379	-0.600122	-2.76031	5e-05	0.000426257	yes
MIER1	MIER1	MIER1	chr1:67390577-67454302	WT	KO	OK	14.9646	13.0424	-0.198344	-0.923285	0.1095	0.259332	no
MIER2	MIER2	MIER2	chr19:305574-344791	WT	KO	OK	11.6693	13.8135	0.243358	1.15287	0.04485	0.132591	no
MIER3	MIER3	MIER3	chr5:56205086-56247957	WT	KO	OK	9.41576	6.40379	-0.556152	-2.54324	5e-05	0.000426257	yes
MIF	MIF	MIF	chr22:24235896-24241117	WT	KO	OK	693.046	820.996	0.244423	1.224	0.03295	0.105498	no
MIF-AS1	MIF-AS1	MIF-AS1	chr22:24235896-24241117	WT	KO	OK	0.776872	1.01654	0.387919	0.159063	0.7936	0.902143	no
MIF4GD	MIF4GD	MIF4GD	chr17:73232686-73267311	WT	KO	OK	13.9077	15.7919	0.183301	0.333691	0.56295	0.757135	no
MIIP	MIIP	MIIP	chr1:12079298-12092106	WT	KO	OK	10.576	10.6962	0.0163048	0.0719952	0.9011	0.952434	no
MILR1	MILR1	MILR1	chr17:62461568-62464760	WT	KO	OK	6.32254	7.94088	0.328796	0.970596	0.0904	0.22516	no
MIMT1	MIMT1	MIMT1	chr19:57352269-57359922	WT	KO	NOTEST	0	0	0	0	1	1	no
MINA	MINA	MINA	chr3:97540883-97691295	WT	KO	OK	10.2174	12.1263	0.247119	0.884821	0.1265	0.287175	no
MINK1	MINK1	MINK1	chr17:4736634-4806369	WT	KO	OK	17.2672	18.9944	0.137539	0.681568	0.23495	0.436327	no
MINOS1	MINOS1	MINOS1	chr1:19923470-19984949	WT	KO	OK	13.0315	14.5355	0.157573	0.565364	0.32705	0.543924	no
MINOS1-NBL1	MINOS1-NBL1	MINOS1-NBL1	chr1:19923470-19984949	WT	KO	OK	1.91899	5.81262	1.59884	0.839758	0.22165	0.419713	no
MINOS1P1	MINOS1P1	MINOS1P1	chr13:33006624-33113022	WT	KO	NOTEST	0.356225	0.217113	-0.714342	0	1	1	no
MINPP1	MINPP1	MINPP1	chr10:89264222-89313218	WT	KO	OK	10.77	11.8133	0.133401	0.624261	0.28005	0.491239	no
MIOS	MIOS	MIOS	chr7:7606615-7647110	WT	KO	OK	7.29944	7.5134	0.0416809	0.190825	0.7389	0.873437	no
MIOX	MIOX	MIOX	chr22:50925212-50928750	WT	KO	NOTEST	0.022541	0.0121663	-0.889661	0	1	1	no
MIP	MIP	MIP	chr12:56843285-56848435	WT	KO	NOTEST	0.0640483	0.054907	-0.22217	0	1	1	no
MIPEP	MIPEP	MIPEP	chr13:24304327-24471641	WT	KO	OK	6.70228	4.02446	-0.735856	-2.99512	5e-05	0.000426257	yes
MIPEPP3	MIPEPP3	MIPEPP3	chr13:21872263-22033509	WT	KO	OK	0.483436	0.351867	-0.458296	-0.124835	0.77455	0.892373	no
MIPOL1	MIPOL1	MIPOL1	chr14:37667117-38020464	WT	KO	OK	1.01601	1.26569	0.317	1.16397	0.0441	0.131089	no
MIR1-1	MIR1-1	MIR1-1	chr20:61141437-61167971	WT	KO	NOTEST	0	0	0	0	1	1	no
MIR1-1HG	MIR1-1HG	MIR1-1HG	chr20:61141437-61167971	WT	KO	NOTEST	0	0	0	0	1	1	no
MIR1-2	MIR1-2	MIR1-2	chr18:19321289-19450918	WT	KO	NOTEST	0	0	0	0	1	1	no
MIR100	MIR100	MIR100	chr11:121959810-122073770	WT	KO	NOTEST	18.6444	35.0555	0.9109	0	1	1	no
MIR100HG	MIR100HG	MIR100HG	chr11:121959810-122073770	WT	KO	OK	8.06962	4.90368	-0.718634	-2.97515	5e-05	0.000426257	yes
MIR101-1	MIR101-1	MIR101-1	chr1:65524116-65524191	WT	KO	NOTEST	0	0	0	0	1	1	no
MIR101-2	MIR101-2	MIR101-2	chr9:4792833-4861077	WT	KO	NOTEST	0	0	0	0	1	1	no
MIR103A1	MIR103A1	MIR103A1	chr5:167982627-168006614	WT	KO	NOTEST	0	0	0	0	1	1	no
MIR103A2	MIR103A2	MIR103A2	chr20:3869485-3904502	WT	KO	OK	54.4383	0	#NAME?	#NAME?	0.19995	0.393003	no
MIR103B1	MIR103B1	MIR103B1	chr5:167982627-168006614	WT	KO	NOTEST	0	0	0	0	1	1	no
MIR103B2	MIR103B2	MIR103B2	chr20:3869485-3904502	WT	KO	NOTEST	128.429	0	#NAME?	0	1	1	no
MIR105-1	MIR105-1	MIR105-1	chrX:151335633-151619831	WT	KO	NOTEST	0	0	0	0	1	1	no
MIR105-2	MIR105-2	MIR105-2	chrX:151335633-151619831	WT	KO	NOTEST	0	0	0	0	1	1	no
MIR106A	MIR106A	MIR106A	chrX:133304227-133304308	WT	KO	NOTEST	0	0	0	0	1	1	no
MIR106B	MIR106B	MIR106B	chr7:99690350-99723128	WT	KO	NOTEST	20.1995	30.3058	0.585278	0	1	1	no
MIR107	MIR107	MIR107	chr10:91339253-91405329	WT	KO	NOTEST	0	0	0	0	1	1	no
MIR10A	MIR10A	MIR10A	chr17:46657199-46657309	WT	KO	OK	9.26117	0	#NAME?	#NAME?	0.1146	0.268296	no
MIR10B	MIR10B	MIR10B	chr2:177015030-177015140	WT	KO	NOTEST	0	0	0	0	1	1	no
MIR1178	MIR1178	MIR1178	chr12:120123594-120315095	WT	KO	NOTEST	12.5231	13.1523	0.0707211	0	1	1	no
MIR1179	MIR1179	MIR1179	chr15:89151337-89151428	WT	KO	NOTEST	0	0	0	0	1	1	no
MIR1180	MIR1180	MIR1180	chr17:19240866-19290532	WT	KO	NOTEST	46.4784	0	#NAME?	0	1	1	no
MIR1181	MIR1181	MIR1181	chr19:10501808-10514271	WT	KO	NOTEST	0	0	0	0	1	1	no
MIR1182	MIR1182	MIR1182	chr1:231154703-231175995	WT	KO	OK	43.2711	21.5142	-1.00811	-0.186858	0.664	0.827501	no
MIR1183	MIR1183	MIR1183	chr7:21467688-21554151	WT	KO	NOTEST	0	0	0	0	1	1	no
MIR1184-1	MIR1184-1	MIR1184-1	chrX:154611748-154613450	WT	KO	NOTEST	0	0	0	0	1	1	no
MIR1184-3	MIR1184-3	MIR1184-3	chrX:154686574-154688276	WT	KO	NOTEST	0	0	0	0	1	1	no
MIR1185-1	MIR1185-1	MIR1185-1	chr14:101509313-101509398	WT	KO	NOTEST	0	0	0	0	1	1	no
MIR1185-2	MIR1185-2	MIR1185-2	chr14:101510534-101510619	WT	KO	NOTEST	0	0	0	0	1	1	no
MIR1193	MIR1193	MIR1193	chr14:101496388-101496466	WT	KO	NOTEST	0	0	0	0	1	1	no
MIR1197	MIR1197	MIR1197	chr14:101491900-101491988	WT	KO	NOTEST	0	0	0	0	1	1	no
MIR1199	MIR1199	MIR1199	chr19:14183820-14185874	WT	KO	NOTEST	0	0	0	0	1	1	no
MIR1200	MIR1200	MIR1200	chr7:36892510-37488929	WT	KO	NOTEST	0	0	0	0	1	1	no
MIR1202	MIR1202	MIR1202	chr6:156267930-156268013	WT	KO	NOTEST	0	0	0	0	1	1	no
MIR1203	MIR1203	MIR1203	chr17:46210801-46507594	WT	KO	NOTEST	0	0	0	0	1	1	no
MIR1204	MIR1204	MIR1204	chr8:128808207-128808274	WT	KO	OK	207.904	107.927	-0.945865	-47.5433	0.55635	0.752222	no
MIR1205	MIR1205	MIR1205	chr8:128902873-129113499	WT	KO	NOTEST	0	0	0	0	1	1	no
MIR1206	MIR1206	MIR1206	chr8:128902873-129113499	WT	KO	NOTEST	0	0	0	0	1	1	no
MIR1207	MIR1207	MIR1207	chr8:128902873-129113499	WT	KO	OK	31.332	22.2344	-0.494845	-4.52338	0.78355	0.897426	no
MIR1208	MIR1208	MIR1208	chr8:129162361-129162434	WT	KO	NOTEST	0	0	0	0	1	1	no
MIR122	MIR122	MIR122	chr18:56118305-56118390	WT	KO	NOTEST	0	0	0	0	1	1	no
MIR1224	MIR1224	MIR1224	chr3:183948316-183967313	WT	KO	NOTEST	17.6544	18.5414	0.0707211	0	1	1	no
MIR1225	MIR1225	MIR1225	chr16:2097989-2185899	WT	KO	NOTEST	13.2212	0	#NAME?	0	1	1	no
MIR1226	MIR1226	MIR1226	chr3:47844398-47891686	WT	KO	OK	60.6722	0	#NAME?	#NAME?	0.18805	0.377791	no
MIR1227	MIR1227	MIR1227	chr19:2164147-2236352	WT	KO	OK	66.1175	21.2085	-1.64039	-0.254405	0.4344	0.651368	no
MIR1228	MIR1228	MIR1228	chr12:57522281-57607125	WT	KO	NOTEST	0	0	0	0	1	1	no
MIR1229	MIR1229	MIR1229	chr5:179224597-179285840	WT	KO	NOTEST	60.9239	0	#NAME?	0	1	1	no
MIR1231	MIR1231	MIR1231	chr1:201617449-201853422	WT	KO	OK	29.9903	0	#NAME?	#NAME?	0.19575	0.387999	no
MIR1233-1	MIR1233-1	MIR1233-1	chr15:34817483-34875771	WT	KO	NOTEST	0	0	0	0	1	1	no
MIR1233-2	MIR1233-2	MIR1233-2	chr15:34671269-34729667	WT	KO	NOTEST	0	0	0	0	1	1	no
MIR1234	MIR1234	MIR1234	chr6_qbl_hap6:4514427-4517966	WT	KO	NOTEST	0	0	0	0	1	1	no
MIR1236	MIR1236	MIR1236	chr6_ssto_hap7:3252573-3270242	WT	KO	OK	12.93	7.70349	-0.747141	-1.00769	0.7127	0.858546	no
MIR1237	MIR1237	MIR1237	chr11:64126624-64139687	WT	KO	NOTEST	0	0	0	0	1	1	no
MIR1238	MIR1238	MIR1238	chr19:10654569-10676702	WT	KO	NOTEST	0	21.1003	inf	0	1	1	no
MIR124-1	MIR124-1	MIR124-1	chr8:9760897-9760982	WT	KO	NOTEST	0	0	0	0	1	1	no
MIR124-2	MIR124-2	MIR124-2	chr8:65285774-65300061	WT	KO	NOTEST	0	0	0	0	1	1	no
MIR124-2HG	MIR124-2HG	MIR124-2HG	chr8:65285774-65300061	WT	KO	NOTEST	0	0	0	0	1	1	no
MIR124-3	MIR124-3	MIR124-3	chr20:61809851-61809938	WT	KO	NOTEST	0	0	0	0	1	1	no
MIR1243	MIR1243	MIR1243	chr4:113739238-114304896	WT	KO	NOTEST	0	0	0	0	1	1	no
MIR1244-1	MIR1244-1	MIR1244-1	chr12:12264885-12264967	WT	KO	NOTEST	0	0	0	0	1	1	no
MIR1244-2	MIR1244-2	MIR1244-2	chr12:9392065-9392147	WT	KO	OK	225.127	349.186	0.633258	0.529718	0.3143	0.53081	no
MIR1244-3	MIR1244-3	MIR1244-3	chr5:118171768-118324300	WT	KO	NOTEST	0	0	0	0	1	1	no
MIR1245A	MIR1245A	MIR1245A	chr2:189839098-189877472	WT	KO	NOTEST	0	0	0	0	1	1	no
MIR1245B	MIR1245B	MIR1245B	chr2:189839098-189877472	WT	KO	NOTEST	0	0	0	0	1	1	no
MIR1246	MIR1246	MIR1246	chr2:177465707-177465780	WT	KO	NOTEST	0	0	0	0	1	1	no
MIR1247	MIR1247	MIR1247	chr14:102026623-102026759	WT	KO	NOTEST	0	0	0	0	1	1	no
MIR1248	MIR1248	MIR1248	chr3:186501360-186524484	WT	KO	OK	191.879	417.222	1.12062	0.277201	0.6192	0.794815	no
MIR1249	MIR1249	MIR1249	chr22:45588122-45636650	WT	KO	NOTEST	79.7115	0	#NAME?	0	1	1	no
MIR1250	MIR1250	MIR1250	chr17:79008946-79156964	WT	KO	NOTEST	0	0	0	0	1	1	no
MIR1251	MIR1251	MIR1251	chr12:97858798-97927544	WT	KO	NOTEST	0	0	0	0	1	1	no
MIR1252	MIR1252	MIR1252	chr12:79257772-79845788	WT	KO	NOTEST	0	0	0	0	1	1	no
MIR1253	MIR1253	MIR1253	chr17:2651371-2651476	WT	KO	NOTEST	0	0	0	0	1	1	no
MIR1254-1	MIR1254-1	MIR1254-1	chr10:70480900-70552134	WT	KO	OK	14.0898	22.8076	0.694868	1.54594	0.73855	0.873244	no
MIR1254-2	MIR1254-2	MIR1254-2	chr10:23682333-23682396	WT	KO	NOTEST	0	0	0	0	1	1	no
MIR1255A	MIR1255A	MIR1255A	chr4:101944586-102268628	WT	KO	NOTEST	0	0	0	0	1	1	no
MIR1255B1	MIR1255B1	MIR1255B1	chr4:36427987-36428050	WT	KO	NOTEST	0	0	0	0	1	1	no
MIR1255B2	MIR1255B2	MIR1255B2	chr1:167885912-168045083	WT	KO	NOTEST	0	0	0	0	1	1	no
MIR1256	MIR1256	MIR1256	chr1:21132784-21503381	WT	KO	NOTEST	0	0	0	0	1	1	no
MIR1257	MIR1257	MIR1257	chr20:60528601-60528718	WT	KO	NOTEST	0	0	0	0	1	1	no
MIR1258	MIR1258	MIR1258	chr2:180306710-180726232	WT	KO	NOTEST	0	0	0	0	1	1	no
MIR125A	MIR125A	MIR125A	chr19:52188615-52208443	WT	KO	NOTEST	0	0	0	0	1	1	no
MIR125B1	MIR125B1	MIR125B1	chr11:121959810-122073770	WT	KO	NOTEST	0	0	0	0	1	1	no
MIR125B2	MIR125B2	MIR125B2	chr21:17442841-17982094	WT	KO	NOTEST	0	0	0	0	1	1	no
MIR126	MIR126	MIR126	chr9:139553307-139567130	WT	KO	NOTEST	0	0	0	0	1	1	no
MIR1260A	MIR1260A	MIR1260A	chr14:77731833-77737655	WT	KO	NOTEST	0	0	0	0	1	1	no
MIR1260B	MIR1260B	MIR1260B	chr11:95709756-96076344	WT	KO	NOTEST	0.681357	0	#NAME?	0	1	1	no
MIR1261	MIR1261	MIR1261	chr11:89984399-90648220	WT	KO	NOTEST	0	0	0	0	1	1	no
MIR1262	MIR1262	MIR1262	chr1:68167148-68698284	WT	KO	NOTEST	0	0	0	0	1	1	no
MIR1263	MIR1263	MIR1263	chr3:163889258-163889344	WT	KO	NOTEST	0	0	0	0	1	1	no
MIR1264	MIR1264	MIR1264	chrX:113818550-114144624	WT	KO	NOTEST	0	0	0	0	1	1	no
MIR1265	MIR1265	MIR1265	chr10:14478574-14478660	WT	KO	NOTEST	0	0	0	0	1	1	no
MIR1266	MIR1266	MIR1266	chr15:52413122-52587995	WT	KO	NOTEST	0	0	0	0	1	1	no
MIR1267	MIR1267	MIR1267	chr13:107820878-108519460	WT	KO	NOTEST	0	0	0	0	1	1	no
MIR1268A	MIR1268A	MIR1268A	chr19:3708334-3987432	WT	KO	NOTEST	0	0	0	0	1	1	no
MIR1269A	MIR1269A	MIR1269A	chr4:67142541-67142646	WT	KO	NOTEST	0	0	0	0	1	1	no
MIR1269B	MIR1269B	MIR1269B	chr17:12569206-12921381	WT	KO	NOTEST	0	0	0	0	1	1	no
MIR127	MIR127	MIR127	chr14:101346991-101351184	WT	KO	NOTEST	0	0	0	0	1	1	no
MIR1270	MIR1270	MIR1270	chr19:20578625-20607771	WT	KO	NOTEST	0	0	0	0	1	1	no
MIR1271	MIR1271	MIR1271	chr5:175792501-175800503	WT	KO	NOTEST	0	0	0	0	1	1	no
MIR1272	MIR1272	MIR1272	chr15:65032094-65067770	WT	KO	NOTEST	0	0	0	0	1	1	no
MIR1273A	MIR1273A	MIR1273A	chr8:100973165-101118344	WT	KO	NOTEST	0	0	0	0	1	1	no
MIR1273C	MIR1273C	MIR1273C	chr6:155174493-155174570	WT	KO	NOTEST	0	0	0	0	1	1	no
MIR1273E	MIR1273E	MIR1273E	chr1:240640408-240912217	WT	KO	NOTEST	0	0	0	0	1	1	no
MIR1273F	MIR1273F	MIR1273F	chr1:53392900-53517289	WT	KO	NOTEST	0	0	0	0	1	1	no
MIR1273G	MIR1273G	MIR1273G	chr1:53392900-53517289	WT	KO	NOTEST	0	0	0	0	1	1	no
MIR1273H	MIR1273H	MIR1273H	chr4:39046450-39640481	WT	KO	NOTEST	0	0	0	0	1	1	no
MIR1275	MIR1275	MIR1275	chr6:33967748-33967828	WT	KO	NOTEST	0	0	0	0	1	1	no
MIR1276	MIR1276	MIR1276	chr15:86302558-86338189	WT	KO	NOTEST	18.9258	0	#NAME?	0	1	1	no
MIR1277	MIR1277	MIR1277	chrX:117480035-117583923	WT	KO	NOTEST	0	0	0	0	1	1	no
MIR1278	MIR1278	MIR1278	chr1:193091087-193223942	WT	KO	NOTEST	0	0	0	0	1	1	no
MIR1279	MIR1279	MIR1279	chr12:69633316-69668138	WT	KO	NOTEST	0	0	0	0	1	1	no
MIR128-1	MIR128-1	MIR128-1	chr2:136289024-136482840	WT	KO	NOTEST	0	0	0	0	1	1	no
MIR128-2	MIR128-2	MIR128-2	chr3:35680665-35835988	WT	KO	NOTEST	0	0	0	0	1	1	no
MIR1281	MIR1281	MIR1281	chr22:41488516-41488570	WT	KO	NOTEST	0	0	0	0	1	1	no
MIR1282	MIR1282	MIR1282	chr15:44038589-44094769	WT	KO	OK	112.848	91.7177	-0.299112	-0.0323967	0.8801	0.942223	no
MIR1283-1	MIR1283-1	MIR1283-1	chr19:54191734-54191821	WT	KO	NOTEST	0	0	0	0	1	1	no
MIR1283-2	MIR1283-2	MIR1283-2	chr19:54261485-54261572	WT	KO	NOTEST	0	0	0	0	1	1	no
MIR1284	MIR1284	MIR1284	chr3:71003864-71633140	WT	KO	NOTEST	0	0	0	0	1	1	no
MIR1286	MIR1286	MIR1286	chr22:20228937-20255816	WT	KO	NOTEST	0	0	0	0	1	1	no
MIR1287	MIR1287	MIR1287	chr10:100143321-100174978	WT	KO	OK	32.255	18.9066	-0.770634	-0.277797	0.71005	0.856967	no
MIR1288	MIR1288	MIR1288	chr17:16120508-16229573	WT	KO	NOTEST	0	0	0	0	1	1	no
MIR1289-1	MIR1289-1	MIR1289-1	chr20:34041775-34041919	WT	KO	NOTEST	1.73865	3.65201	1.07072	0	1	1	no
MIR1289-2	MIR1289-2	MIR1289-2	chr5:132532151-132948223	WT	KO	NOTEST	0	0	0	0	1	1	no
MIR129-1	MIR129-1	MIR129-1	chr7:127847924-127847996	WT	KO	NOTEST	0	0	0	0	1	1	no
MIR129-2	MIR129-2	MIR129-2	chr11:43602943-43603033	WT	KO	NOTEST	0	0	0	0	1	1	no
MIR1290	MIR1290	MIR1290	chr1:19197923-19229293	WT	KO	NOTEST	0	0	0	0	1	1	no
MIR1291	MIR1291	MIR1291	chr12:49046994-49076035	WT	KO	NOTEST	0	0	0	0	1	1	no
MIR1292	MIR1292	MIR1292	chr20:2633177-2639039	WT	KO	OK	722.824	239.225	-1.59528	-22.3356	0.51735	0.721246	no
MIR1293	MIR1293	MIR1293	chr12:50569562-50677353	WT	KO	NOTEST	0	0	0	0	1	1	no
MIR1294	MIR1294	MIR1294	chr5:153570294-153825382	WT	KO	NOTEST	0	0	0	0	1	1	no
MIR1295A	MIR1295A	MIR1295A	chr1:171060017-171086959	WT	KO	NOTEST	0	0	0	0	1	1	no
MIR1295B	MIR1295B	MIR1295B	chr1:171060017-171086959	WT	KO	NOTEST	0	0	0	0	1	1	no
MIR1296	MIR1296	MIR1296	chr10:64926980-65226322	WT	KO	NOTEST	0	0	0	0	1	1	no
MIR1297	MIR1297	MIR1297	chr13:54886106-54886183	WT	KO	NOTEST	0	0	0	0	1	1	no
MIR1298	MIR1298	MIR1298	chrX:113818550-114144624	WT	KO	NOTEST	0	0	0	0	1	1	no
MIR1299	MIR1299	MIR1299	chr9:69002238-69002321	WT	KO	NOTEST	0	0	0	0	1	1	no
MIR1301	MIR1301	MIR1301	chr2:25455829-25565459	WT	KO	NOTEST	0	0	0	0	1	1	no
MIR1302-1	MIR1302-1	MIR1302-1	chr12:113132838-113132981	WT	KO	NOTEST	0	0	0	0	1	1	no
MIR1302-10	MIR1302-10	MIR1302-10	chr19:71972-72110	WT	KO	NOTEST	0	0	0	0	1	1	no
MIR1302-2	MIR1302-2	MIR1302-2	chr15:102500661-102500799	WT	KO	NOTEST	0	0	0	0	1	1	no
MIR1302-3	MIR1302-3	MIR1302-3	chr2:114340535-114340673	WT	KO	NOTEST	0	0	0	0	1	1	no
MIR1302-4	MIR1302-4	MIR1302-4	chr2:208133998-208134148	WT	KO	NOTEST	0	0	0	0	1	1	no
MIR1302-5	MIR1302-5	MIR1302-5	chr20:49202644-49308067	WT	KO	NOTEST	0	0	0	0	1	1	no
MIR1302-6	MIR1302-6	MIR1302-6	chr7:18126571-19036992	WT	KO	NOTEST	0	0	0	0	1	1	no
MIR1302-7	MIR1302-7	MIR1302-7	chr8:142867602-142867674	WT	KO	NOTEST	0	0	0	0	1	1	no
MIR1302-8	MIR1302-8	MIR1302-8	chr9:100000707-100139577	WT	KO	NOTEST	0	0	0	0	1	1	no
MIR1302-9	MIR1302-9	MIR1302-9	chr9:30143-30281	WT	KO	NOTEST	0	0	0	0	1	1	no
MIR1303	MIR1303	MIR1303	chr5:154065335-154065421	WT	KO	NOTEST	0	0	0	0	1	1	no
MIR1304	MIR1304	MIR1304	chr11:93466839-93466930	WT	KO	OK	19.105	44.0783	1.20612	13.4529	0.37785	0.597018	no
MIR1305	MIR1305	MIR1305	chr4:183090445-183090531	WT	KO	NOTEST	0	0	0	0	1	1	no
MIR1306	MIR1306	MIR1306	chr22:20067754-20114880	WT	KO	OK	31.3135	40.9777	0.388058	0.0202652	0.826	0.917474	no
MIR1307	MIR1307	MIR1307	chr10:105127723-105156270	WT	KO	OK	5.7861	14.3799	1.31339	0.221523	0.5898	0.773935	no
MIR130A	MIR130A	MIR130A	chr11:57408670-57408759	WT	KO	NOTEST	10.6591	0	#NAME?	0	1	1	no
MIR130B	MIR130B	MIR130B	chr22:22007592-22007674	WT	KO	NOTEST	0	0	0	0	1	1	no
MIR132	MIR132	MIR132	chr17:1953201-1953302	WT	KO	NOTEST	0	0	0	0	1	1	no
MIR1321	MIR1321	MIR1321	chrX:85090784-85090863	WT	KO	NOTEST	0	0	0	0	1	1	no
MIR1322	MIR1322	MIR1322	chr8:10622470-10697409	WT	KO	NOTEST	76.5708	0	#NAME?	0	1	1	no
MIR1323	MIR1323	MIR1323	chr19:54175221-54175294	WT	KO	NOTEST	0	0	0	0	1	1	no
MIR1324	MIR1324	MIR1324	chr3:75679913-75680009	WT	KO	NOTEST	0	0	0	0	1	1	no
MIR133A1	MIR133A1	MIR133A1	chr18:19321289-19450918	WT	KO	NOTEST	0	0	0	0	1	1	no
MIR133A1HG	MIR133A1HG	MIR133A1HG	chr18:19321289-19450918	WT	KO	NOTEST	0.108094	0.142913	0.402848	0	1	1	no
MIR133A2	MIR133A2	MIR133A2	chr20:61141437-61167971	WT	KO	NOTEST	0	0	0	0	1	1	no
MIR133B	MIR133B	MIR133B	chr6:52011611-52015821	WT	KO	NOTEST	0	0	0	0	1	1	no
MIR134	MIR134	MIR134	chr14:101521023-101521096	WT	KO	NOTEST	0	0	0	0	1	1	no
MIR1343	MIR1343	MIR1343	chr11:34903842-35017675	WT	KO	NOTEST	0	0	0	0	1	1	no
MIR135A1	MIR135A1	MIR135A1	chr3:52321835-52329272	WT	KO	NOTEST	0.458951	5.18146	3.49695	0	1	1	no
MIR135A2	MIR135A2	MIR135A2	chr12:97957589-97957689	WT	KO	NOTEST	0	0	0	0	1	1	no
MIR135B	MIR135B	MIR135B	chr1:205404013-205425214	WT	KO	NOTEST	14.0898	0	#NAME?	0	1	1	no
MIR136	MIR136	MIR136	chr14:101346991-101351184	WT	KO	NOTEST	0	0	0	0	1	1	no
MIR137	MIR137	MIR137	chr1:98453555-98515249	WT	KO	OK	130.085	33.3426	-1.96401	-0.74087	0.2202	0.417979	no
MIR137HG	MIR137HG	MIR137HG	chr1:98453555-98515249	WT	KO	OK	1.78027	1.45289	-0.293166	-0.88427	0.12675	0.287604	no
MIR138-1	MIR138-1	MIR138-1	chr3:44155703-44155802	WT	KO	NOTEST	0	0	0	0	1	1	no
MIR138-2	MIR138-2	MIR138-2	chr16:56892429-56892513	WT	KO	NOTEST	0	0	0	0	1	1	no
MIR139	MIR139	MIR139	chr11:72287183-72385497	WT	KO	NOTEST	0	0	0	0	1	1	no
MIR140	MIR140	MIR140	chr16:69796186-69975644	WT	KO	NOTEST	0	0	0	0	1	1	no
MIR141	MIR141	MIR141	chr12:7073259-7073354	WT	KO	NOTEST	0	0	0	0	1	1	no
MIR142	MIR142	MIR142	chr17:56378587-56494943	WT	KO	NOTEST	23.9	0	#NAME?	0	1	1	no
MIR143	MIR143	MIR143	chr5:148786407-148812399	WT	KO	NOTEST	0	0	0	0	1	1	no
MIR143HG	MIR143HG	MIR143HG	chr5:148786407-148812399	WT	KO	NOTEST	0	0	0	0	1	1	no
MIR144	MIR144	MIR144	chr17:27188550-27188636	WT	KO	NOTEST	0	0	0	0	1	1	no
MIR145	MIR145	MIR145	chr5:148786407-148812399	WT	KO	NOTEST	0	0	0	0	1	1	no
MIR1468	MIR1468	MIR1468	chrX:63005881-63005967	WT	KO	NOTEST	0	0	0	0	1	1	no
MIR1469	MIR1469	MIR1469	chr15:96670588-96883492	WT	KO	NOTEST	0	0	0	0	1	1	no
MIR146A	MIR146A	MIR146A	chr5:159912358-159912457	WT	KO	NOTEST	0	0	0	0	1	1	no
MIR146B	MIR146B	MIR146B	chr10:104196268-104196341	WT	KO	NOTEST	0	0	0	0	1	1	no
MIR1470	MIR1470	MIR1470	chr19:15532317-15560762	WT	KO	NOTEST	0	0	0	0	1	1	no
MIR1471	MIR1471	MIR1471	chr2:232756951-232757008	WT	KO	NOTEST	0	0	0	0	1	1	no
MIR147A	MIR147A	MIR147A	chr9:123007256-123007328	WT	KO	NOTEST	0	0	0	0	1	1	no
MIR147B	MIR147B	MIR147B	chr15:45722726-45725647	WT	KO	OK	465.566	276.201	-0.753266	-0.192608	0.7662	0.888999	no
MIR148A	MIR148A	MIR148A	chr7:25989538-25989606	WT	KO	NOTEST	0	0	0	0	1	1	no
MIR148B	MIR148B	MIR148B	chr12:54718873-54745635	WT	KO	NOTEST	8.40325	12.0521	0.520261	0	1	1	no
MIR149	MIR149	MIR149	chr2:241375114-241407495	WT	KO	NOTEST	0	0	0	0	1	1	no
MIR150	MIR150	MIR150	chr19:50004041-50004125	WT	KO	NOTEST	0	0	0	0	1	1	no
MIR151B	MIR151B	MIR151B	chr14:100531750-100610573	WT	KO	NOTEST	0	0	0	0	1	1	no
MIR152	MIR152	MIR152	chr17:46103532-46115168	WT	KO	NOTEST	0	0	0	0	1	1	no
MIR153-1	MIR153-1	MIR153-1	chr2:220154344-220174295	WT	KO	NOTEST	0	0	0	0	1	1	no
MIR153-2	MIR153-2	MIR153-2	chr7:157331745-158380494	WT	KO	NOTEST	0	0	0	0	1	1	no
MIR1537	MIR1537	MIR1537	chr1:235676124-236047008	WT	KO	NOTEST	0	0	0	0	1	1	no
MIR1538	MIR1538	MIR1538	chr16:69599710-69599771	WT	KO	NOTEST	0	0	0	0	1	1	no
MIR1539	MIR1539	MIR1539	chr18:47007547-47018935	WT	KO	NOTEST	0	0	0	0	1	1	no
MIR154	MIR154	MIR154	chr14:101526091-101526175	WT	KO	NOTEST	0	0	0	0	1	1	no
MIR155	MIR155	MIR155	chr21:26934456-26947480	WT	KO	NOTEST	0	0	0	0	1	1	no
MIR155HG	MIR155HG	MIR155HG	chr21:26934456-26947480	WT	KO	NOTEST	0.188114	0.0761648	-1.30441	0	1	1	no
MIR15A	MIR15A	MIR15A	chr13:50556687-51102779	WT	KO	NOTEST	0	28.3994	inf	0	1	1	no
MIR15B	MIR15B	MIR15B	chr3:159974773-160152749	WT	KO	OK	26.8689	37.6308	0.485975	0.890084	0.8121	0.911934	no
MIR16-1	MIR16-1	MIR16-1	chr13:50556687-51102779	WT	KO	NOTEST	0	0	0	0	1	1	no
MIR16-2	MIR16-2	MIR16-2	chr3:159974773-160152749	WT	KO	NOTEST	0	0	0	0	1	1	no
MIR17	MIR17	MIR17	chr13:92000073-92006829	WT	KO	NOTEST	0	0	0	0	1	1	no
MIR17HG	MIR17HG	MIR17HG	chr13:92000073-92006829	WT	KO	OK	5.70531	3.3957	-0.748598	-1.8531	0.00165	0.00926356	yes
MIR181A1	MIR181A1	MIR181A1	chr1:198777131-198906558	WT	KO	NOTEST	0	0	0	0	1	1	no
MIR181A1HG	MIR181A1HG	MIR181A1HG	chr1:198777131-198906558	WT	KO	OK	2.89107	4.04827	0.485702	1.07951	0.0641	0.173702	no
MIR181A2	MIR181A2	MIR181A2	chr9:127279553-127533589	WT	KO	NOTEST	0	5.51765	inf	0	1	1	no
MIR181A2HG	MIR181A2HG	MIR181A2HG	chr9:127279553-127533589	WT	KO	OK	1.54824	2.15962	0.480153	0.513165	0.37685	0.595973	no
MIR181B1	MIR181B1	MIR181B1	chr1:198777131-198906558	WT	KO	NOTEST	9.93815	7.53493	-0.399385	0	1	1	no
MIR181B2	MIR181B2	MIR181B2	chr9:127279553-127533589	WT	KO	OK	39.6503	0	#NAME?	#NAME?	0.1939	0.385636	no
MIR181C	MIR181C	MIR181C	chr19:13985512-13985622	WT	KO	NOTEST	0	0	0	0	1	1	no
MIR181D	MIR181D	MIR181D	chr19:13985688-13985825	WT	KO	NOTEST	0	0	0	0	1	1	no
MIR182	MIR182	MIR182	chr7:129410222-129410332	WT	KO	NOTEST	0	0	0	0	1	1	no
MIR1825	MIR1825	MIR1825	chr20:30795695-30826467	WT	KO	NOTEST	0	0	0	0	1	1	no
MIR1827	MIR1827	MIR1827	chr12:100583661-100583727	WT	KO	NOTEST	0	88.5113	inf	0	1	1	no
MIR183	MIR183	MIR183	chr7:129414744-129414854	WT	KO	NOTEST	0	0	0	0	1	1	no
MIR184	MIR184	MIR184	chr15:79484048-79590581	WT	KO	NOTEST	0	0	0	0	1	1	no
MIR185	MIR185	MIR185	chr22:20004522-20053449	WT	KO	NOTEST	0	0	0	0	1	1	no
MIR186	MIR186	MIR186	chr1:71318035-71546972	WT	KO	NOTEST	16.6192	0	#NAME?	0	1	1	no
MIR187	MIR187	MIR187	chr18:33484780-33484889	WT	KO	NOTEST	0	0	0	0	1	1	no
MIR188	MIR188	MIR188	chrX:49687224-49863892	WT	KO	NOTEST	0	0	0	0	1	1	no
MIR18A	MIR18A	MIR18A	chr13:92000073-92006829	WT	KO	NOTEST	0	30.1547	inf	0	1	1	no
MIR18B	MIR18B	MIR18B	chrX:133304070-133304141	WT	KO	NOTEST	0	0	0	0	1	1	no
MIR1908	MIR1908	MIR1908	chr11:61567096-61634826	WT	KO	OK	73.3269	139.492	0.927765	3.50425	0.7012	0.851838	no
MIR1909	MIR1909	MIR1909	chr19:1815244-1848452	WT	KO	NOTEST	18.6444	35.0555	0.9109	0	1	1	no
MIR190A	MIR190A	MIR190A	chr15:62939509-63136829	WT	KO	NOTEST	0	0	0	0	1	1	no
MIR190B	MIR190B	MIR190B	chr1:154166140-154166219	WT	KO	NOTEST	0	0	0	0	1	1	no
MIR191	MIR191	MIR191	chr3:49044636-49060926	WT	KO	NOTEST	0	0	0	0	1	1	no
MIR1910	MIR1910	MIR1910	chr16:85741123-85784689	WT	KO	OK	46.2363	34.6904	-0.414491	-6.51956	0.66645	0.828793	no
MIR1911	MIR1911	MIR1911	chrX:113818550-114144624	WT	KO	NOTEST	0	0	0	0	1	1	no
MIR1912	MIR1912	MIR1912	chrX:113818550-114144624	WT	KO	NOTEST	0	0	0	0	1	1	no
MIR1913	MIR1913	MIR1913	chr6:166822853-167275771	WT	KO	NOTEST	0	0	0	0	1	1	no
MIR1914	MIR1914	MIR1914	chr20:62571181-62601223	WT	KO	OK	0	102.681	inf	#NAME?	0.16035	0.338522	no
MIR1915	MIR1915	MIR1915	chr10:21783420-21786213	WT	KO	OK	0	69.3807	inf	#NAME?	0.19865	0.390885	no
MIR192	MIR192	MIR192	chr11:64658608-64658718	WT	KO	NOTEST	0	0	0	0	1	1	no
MIR193A	MIR193A	MIR193A	chr17:29887014-29887102	WT	KO	NOTEST	0	0	0	0	1	1	no
MIR193B	MIR193B	MIR193B	chr16:14397823-14397906	WT	KO	NOTEST	0	0	0	0	1	1	no
MIR194-1	MIR194-1	MIR194-1	chr1:220046618-220321383	WT	KO	NOTEST	17.6544	0	#NAME?	0	1	1	no
MIR194-2	MIR194-2	MIR194-2	chr11:64658826-64658911	WT	KO	NOTEST	0	0	0	0	1	1	no
MIR195	MIR195	MIR195	chr17:6915735-6922973	WT	KO	NOTEST	0	0	0	0	1	1	no
MIR196A1	MIR196A1	MIR196A1	chr17:46709851-46709921	WT	KO	NOTEST	0	0	0	0	1	1	no
MIR196A2	MIR196A2	MIR196A2	chr12:54385521-54385631	WT	KO	NOTEST	0	0	0	0	1	1	no
MIR196B	MIR196B	MIR196B	chr7:27202056-27219880	WT	KO	NOTEST	0	0	0	0	1	1	no
MIR197	MIR197	MIR197	chr1:110141514-110141589	WT	KO	NOTEST	0	0	0	0	1	1	no
MIR1972-2	MIR1972-2	MIR1972-2	chr16:70010201-70099851	WT	KO	NOTEST	0	0	0	0	1	1	no
MIR1973	MIR1973	MIR1973	chr4:117220880-117220924	WT	KO	NOTEST	0	0	0	0	1	1	no
MIR1976	MIR1976	MIR1976	chr1:26856248-26901520	WT	KO	NOTEST	0	0	0	0	1	1	no
MIR198	MIR198	MIR198	chr3:120113060-120169918	WT	KO	NOTEST	0	0	0	0	1	1	no
MIR199A1	MIR199A1	MIR199A1	chr19:10828728-10942586	WT	KO	NOTEST	0	0	0	0	1	1	no
MIR199A2	MIR199A2	MIR199A2	chr1:171810617-172381857	WT	KO	NOTEST	0	0	0	0	1	1	no
MIR199B	MIR199B	MIR199B	chr9:130928343-131017527	WT	KO	NOTEST	0	0	0	0	1	1	no
MIR19A	MIR19A	MIR19A	chr13:92000073-92006829	WT	KO	NOTEST	0	0	0	0	1	1	no
MIR19B1	MIR19B1	MIR19B1	chr13:92000073-92006829	WT	KO	NOTEST	0	0	0	0	1	1	no
MIR19B2	MIR19B2	MIR19B2	chrX:133303700-133303796	WT	KO	NOTEST	0	0	0	0	1	1	no
MIR200A	MIR200A	MIR200A	chr1:1103242-1103332	WT	KO	NOTEST	0	0	0	0	1	1	no
MIR200B	MIR200B	MIR200B	chr1:1102483-1102578	WT	KO	NOTEST	0	14.4545	inf	0	1	1	no
MIR200C	MIR200C	MIR200C	chr12:7072861-7072929	WT	KO	NOTEST	0	0	0	0	1	1	no
MIR202	MIR202	MIR202	chr10:135059982-135061389	WT	KO	NOTEST	0	0	0	0	1	1	no
MIR202HG	MIR202HG	MIR202HG	chr10:135059982-135061389	WT	KO	NOTEST	0	0	0	0	1	1	no
MIR203A	MIR203A	MIR203A	chr14:104583741-104583851	WT	KO	NOTEST	0	0	0	0	1	1	no
MIR203B	MIR203B	MIR203B	chr14:104583741-104583851	WT	KO	NOTEST	0	0	0	0	1	1	no
MIR204	MIR204	MIR204	chr9:73149965-73736514	WT	KO	NOTEST	0	0	0	0	1	1	no
MIR205	MIR205	MIR205	chr1:209602167-209605892	WT	KO	NOTEST	0	0	0	0	1	1	no
MIR2052	MIR2052	MIR2052	chr8:75512100-75670587	WT	KO	NOTEST	0	0	0	0	1	1	no
MIR2052HG	MIR2052HG	MIR2052HG	chr8:75512100-75670587	WT	KO	NOTEST	0	0.0105525	inf	0	1	1	no
MIR2053	MIR2053	MIR2053	chr8:113235158-114449242	WT	KO	NOTEST	0	0	0	0	1	1	no
MIR2054	MIR2054	MIR2054	chr4:126428413-126428462	WT	KO	NOTEST	0	0	0	0	1	1	no
MIR205HG	MIR205HG	MIR205HG	chr1:209602167-209605892	WT	KO	NOTEST	0	0.0218691	inf	0	1	1	no
MIR206	MIR206	MIR206	chr6:52009146-52009232	WT	KO	NOTEST	0	0	0	0	1	1	no
MIR208A	MIR208A	MIR208A	chr14:23851198-23877486	WT	KO	NOTEST	0	0	0	0	1	1	no
MIR208B	MIR208B	MIR208B	chr14:23881946-23904895	WT	KO	NOTEST	0	0	0	0	1	1	no
MIR20A	MIR20A	MIR20A	chr13:92000073-92006829	WT	KO	NOTEST	0	0	0	0	1	1	no
MIR20B	MIR20B	MIR20B	chrX:133303838-133303907	WT	KO	NOTEST	0	0	0	0	1	1	no
MIR21	MIR21	MIR21	chr17:57918626-57918698	WT	KO	NOTEST	0	0	0	0	1	1	no
MIR210	MIR210	MIR210	chr11:565656-568457	WT	KO	OK	0	29.527	inf	#NAME?	0.153	0.327276	no
MIR210HG	MIR210HG	MIR210HG	chr11:565656-568457	WT	KO	OK	0.871137	1.97	1.17722	3.25694	5e-05	0.000426257	yes
MIR211	MIR211	MIR211	chr15:31293263-31453476	WT	KO	NOTEST	0	0	0	0	1	1	no
MIR2110	MIR2110	MIR2110	chr10:115881973-115934364	WT	KO	NOTEST	0	0	0	0	1	1	no
MIR2113	MIR2113	MIR2113	chr6:98472406-98472495	WT	KO	NOTEST	0	0	0	0	1	1	no
MIR2114	MIR2114	MIR2114	chrX:149396238-149396318	WT	KO	NOTEST	0	0	0	0	1	1	no
MIR2115	MIR2115	MIR2115	chr3:48348335-48369831	WT	KO	NOTEST	0	0	0	0	1	1	no
MIR2116	MIR2116	MIR2116	chr15:59428167-59665071	WT	KO	NOTEST	37.2888	0	#NAME?	0	1	1	no
MIR2117	MIR2117	MIR2117	chr17:41522173-41522253	WT	KO	NOTEST	0	0	0	0	1	1	no
MIR212	MIR212	MIR212	chr17:1953564-1953674	WT	KO	NOTEST	0	5.51765	inf	0	1	1	no
MIR214	MIR214	MIR214	chr1:171810617-172381857	WT	KO	NOTEST	0	0	0	0	1	1	no
MIR215	MIR215	MIR215	chr1:220046618-220321383	WT	KO	NOTEST	4.98469	0	#NAME?	0	1	1	no
MIR216A	MIR216A	MIR216A	chr2:56190540-56274461	WT	KO	NOTEST	0	0	0	0	1	1	no
MIR216B	MIR216B	MIR216B	chr2:56190540-56274461	WT	KO	NOTEST	0	0	0	0	1	1	no
MIR217	MIR217	MIR217	chr2:56190540-56274461	WT	KO	NOTEST	0	0	0	0	1	1	no
MIR217HG	MIR217HG	MIR217HG	chr2:56190540-56274461	WT	KO	NOTEST	0	0	0	0	1	1	no
MIR218-1	MIR218-1	MIR218-1	chr4:20255186-20622184	WT	KO	NOTEST	0	0	0	0	1	1	no
MIR218-2	MIR218-2	MIR218-2	chr5:168088737-168728133	WT	KO	NOTEST	0	0	0	0	1	1	no
MIR219A1	MIR219A1	MIR219A1	chr6_qbl_hap6:4407838-4407948	WT	KO	OK	20.4455	59.5098	1.54134	1.61823	0.1138	0.266911	no
MIR219A2	MIR219A2	MIR219A2	chr9:131102838-131424415	WT	KO	NOTEST	0	0	0	0	1	1	no
MIR219B	MIR219B	MIR219B	chr9:131102838-131424415	WT	KO	NOTEST	13.9868	0	#NAME?	0	1	1	no
MIR22	MIR22	MIR22	chr17:1614797-1619566	WT	KO	OK	0	163.711	inf	#NAME?	0.1348	0.300635	no
MIR221	MIR221	MIR221	chrX:45605584-45605694	WT	KO	OK	13.2686	18.5702	0.48497	2.60661	0.5758	0.76447	no
MIR222	MIR222	MIR222	chrX:45606420-45606530	WT	KO	NOTEST	0	0	0	0	1	1	no
MIR223	MIR223	MIR223	chrX:65238711-65238821	WT	KO	NOTEST	0	0	0	0	1	1	no
MIR224	MIR224	MIR224	chrX:151121595-151143151	WT	KO	NOTEST	0	23.9718	inf	0	1	1	no
MIR2276	MIR2276	MIR2276	chr13:24553764-24881212	WT	KO	NOTEST	0	0	0	0	1	1	no
MIR2277	MIR2277	MIR2277	chr5:92919042-93447404	WT	KO	NOTEST	0	0	0	0	1	1	no
MIR2278	MIR2278	MIR2278	chr9:97488950-97849500	WT	KO	OK	47.9461	72.11	0.588787	0.195059	0.7636	0.887941	no
MIR22HG	MIR22HG	MIR22HG	chr17:1614797-1619566	WT	KO	OK	11.9441	8.17742	-0.546584	-2.31035	5e-05	0.000426257	yes
MIR2355	MIR2355	MIR2355	chr2:207938861-208031970	WT	KO	NOTEST	0	0	0	0	1	1	no
MIR2392	MIR2392	MIR2392	chr14:101280827-101280911	WT	KO	NOTEST	0	0	0	0	1	1	no
MIR23A	MIR23A	MIR23A	chr19:13947400-13947473	WT	KO	OK	121.323	0	#NAME?	#NAME?	0.07605	0.19826	no
MIR23B	MIR23B	MIR23B	chr9:97488950-97849500	WT	KO	NOTEST	0	0	0	0	1	1	no
MIR23C	MIR23C	MIR23C	chrX:20024830-20135114	WT	KO	NOTEST	0	0	0	0	1	1	no
MIR24-1	MIR24-1	MIR24-1	chr9:97488950-97849500	WT	KO	NOTEST	0	0	0	0	1	1	no
MIR24-2	MIR24-2	MIR24-2	chr19:13945329-13947173	WT	KO	OK	113.644	59.5477	-0.932402	-0.311853	0.6707	0.831141	no
MIR2467	MIR2467	MIR2467	chr2:239969863-240322643	WT	KO	NOTEST	0	0	0	0	1	1	no
MIR25	MIR25	MIR25	chr7:99690350-99723128	WT	KO	OK	261.231	113.046	-1.20841	-0.177385	0.5243	0.727183	no
MIR2681	MIR2681	MIR2681	chr13:102104943-103054124	WT	KO	NOTEST	0	0	0	0	1	1	no
MIR2682	MIR2682	MIR2682	chr1:98453555-98515249	WT	KO	OK	30.484	63.5423	1.05967	0.852317	0.50825	0.713862	no
MIR26A1	MIR26A1	MIR26A1	chr3:37903668-38025960	WT	KO	NOTEST	0	0	0	0	1	1	no
MIR26A2	MIR26A2	MIR26A2	chr12:58213709-58240747	WT	KO	NOTEST	0	0	0	0	1	1	no
MIR26B	MIR26B	MIR26B	chr2:219263060-219270664	WT	KO	NOTEST	0	0	0	0	1	1	no
MIR27A	MIR27A	MIR27A	chr19:13947253-13947331	WT	KO	NOTEST	21.5052	0	#NAME?	0	1	1	no
MIR27B	MIR27B	MIR27B	chr9:97488950-97849500	WT	KO	OK	17.971	45.8912	1.35255	4.17717	0.56075	0.755558	no
MIR28	MIR28	MIR28	chr3:187868993-188608460	WT	KO	NOTEST	0	0	0	0	1	1	no
MIR2861	MIR2861	MIR2861	chr9:130548111-130548286	WT	KO	NOTEST	0	18.962	inf	0	1	1	no
MIR2909	MIR2909	MIR2909	chr17:35306174-35414171	WT	KO	NOTEST	0	0	0	0	1	1	no
MIR296	MIR296	MIR296	chr20:57392669-57392749	WT	KO	NOTEST	0	0	0	0	1	1	no
MIR298	MIR298	MIR298	chr20:57393280-57393368	WT	KO	NOTEST	0	0	0	0	1	1	no
MIR299	MIR299	MIR299	chr14:101490130-101490193	WT	KO	NOTEST	0	0	0	0	1	1	no
MIR29A	MIR29A	MIR29A	chr7:130561505-130561569	WT	KO	OK	215.315	0	#NAME?	#NAME?	0.1278	0.28924	no
MIR29B1	MIR29B1	MIR29B1	chr7:130562217-130562298	WT	KO	NOTEST	0	0	0	0	1	1	no
MIR29B2	MIR29B2	MIR29B2	chr1:207975787-207975868	WT	KO	NOTEST	0	0	0	0	1	1	no
MIR29C	MIR29C	MIR29C	chr1:207975196-207975284	WT	KO	NOTEST	0	0	0	0	1	1	no
MIR300	MIR300	MIR300	chr14:101507699-101507781	WT	KO	NOTEST	0	0	0	0	1	1	no
MIR301A	MIR301A	MIR301A	chr17:57187307-57232800	WT	KO	NOTEST	0	0	0	0	1	1	no
MIR301B	MIR301B	MIR301B	chr22:22007269-22007347	WT	KO	NOTEST	0	0	0	0	1	1	no
MIR302A	MIR302A	MIR302A	chr4:113460488-113578748	WT	KO	NOTEST	0	0	0	0	1	1	no
MIR302B	MIR302B	MIR302B	chr4:113460488-113578748	WT	KO	NOTEST	0	0	0	0	1	1	no
MIR302C	MIR302C	MIR302C	chr4:113460488-113578748	WT	KO	NOTEST	0	70.942	inf	0	1	1	no
MIR302D	MIR302D	MIR302D	chr4:113460488-113578748	WT	KO	NOTEST	51.5252	70.942	0.46136	0	1	1	no
MIR302E	MIR302E	MIR302E	chr11:7255996-7256068	WT	KO	NOTEST	0	0	0	0	1	1	no
MIR302F	MIR302F	MIR302F	chr18:27878875-27878926	WT	KO	NOTEST	0	0	0	0	1	1	no
MIR3064	MIR3064	MIR3064	chr17:62494373-62502484	WT	KO	OK	2473.87	930.835	-1.41017	-0.147639	0.4163	0.63565	no
MIR3065	MIR3065	MIR3065	chr17:79008946-79156964	WT	KO	NOTEST	0	0	0	0	1	1	no
MIR3074	MIR3074	MIR3074	chr9:97488950-97849500	WT	KO	OK	69.643	56.3668	-0.305132	-2.29024	0.82275	0.916301	no
MIR30A	MIR30A	MIR30A	chr6:72113253-72113324	WT	KO	NOTEST	0	0	0	0	1	1	no
MIR30B	MIR30B	MIR30B	chr8:135812762-135812850	WT	KO	NOTEST	0	0	0	0	1	1	no
MIR30C1	MIR30C1	MIR30C1	chr1:41154751-41237276	WT	KO	NOTEST	0	0	0	0	1	1	no
MIR30C2	MIR30C2	MIR30C2	chr6:72086662-72086734	WT	KO	OK	0	113.135	inf	#NAME?	0.1204	0.27749	no
MIR30D	MIR30D	MIR30D	chr8:135817118-135817188	WT	KO	NOTEST	0	0	0	0	1	1	no
MIR30E	MIR30E	MIR30E	chr1:41154751-41237276	WT	KO	NOTEST	0	0	0	0	1	1	no
MIR31	MIR31	MIR31	chr9:21454266-21559697	WT	KO	NOTEST	0	0	0	0	1	1	no
MIR3115	MIR3115	MIR3115	chr1:23345940-23410184	WT	KO	NOTEST	0	0	0	0	1	1	no
MIR3116-1	MIR3116-1	MIR3116-1	chr1:62208148-62629591	WT	KO	NOTEST	0	0	0	0	1	1	no
MIR3116-2	MIR3116-2	MIR3116-2	chr1:62208148-62629591	WT	KO	NOTEST	0	0	0	0	1	1	no
MIR3117	MIR3117	MIR3117	chr1:66999251-67216822	WT	KO	NOTEST	0	0	0	0	1	1	no
MIR3118-1	MIR3118-1	MIR3118-1	chrUn_gl000213:104741-104817	WT	KO	NOTEST	0	0	0	0	1	1	no
MIR3118-2	MIR3118-2	MIR3118-2	chr15:22049273-22049348	WT	KO	NOTEST	0	0	0	0	1	1	no
MIR3118-3	MIR3118-3	MIR3118-3	chr15:21038123-21038198	WT	KO	NOTEST	0	0	0	0	1	1	no
MIR3119-1	MIR3119-1	MIR3119-1	chr1:170115187-170136923	WT	KO	NOTEST	0	0	0	0	1	1	no
MIR3120	MIR3120	MIR3120	chr1:171810617-172381857	WT	KO	NOTEST	0	0	0	0	1	1	no
MIR3121	MIR3121	MIR3121	chr1:180257351-180472022	WT	KO	NOTEST	0	0	0	0	1	1	no
MIR3122	MIR3122	MIR3122	chr1:212113740-212278348	WT	KO	NOTEST	0	0	0	0	1	1	no
MIR3123	MIR3123	MIR3123	chr1:240938813-241520530	WT	KO	NOTEST	0	0	0	0	1	1	no
MIR3124	MIR3124	MIR3124	chr1:249120575-249120642	WT	KO	NOTEST	0	0	0	0	1	1	no
MIR3125	MIR3125	MIR3125	chr2:12856997-12882858	WT	KO	NOTEST	0	40.4345	inf	0	1	1	no
MIR3126	MIR3126	MIR3126	chr2:69240275-69476459	WT	KO	NOTEST	0	0	0	0	1	1	no
MIR3127	MIR3127	MIR3127	chr2:97426638-97477628	WT	KO	NOTEST	0	0	0	0	1	1	no
MIR3128	MIR3128	MIR3128	chr2:178095030-178129859	WT	KO	NOTEST	0	0	0	0	1	1	no
MIR3129	MIR3129	MIR3129	chr2:189896640-190044605	WT	KO	NOTEST	0	0	0	0	1	1	no
MIR3130-2	MIR3130-2	MIR3130-2	chr2:207602488-207660911	WT	KO	NOTEST	0	0	0	0	1	1	no
MIR3131	MIR3131	MIR3131	chr2:219919141-219925238	WT	KO	NOTEST	0	0	0	0	1	1	no
MIR3132	MIR3132	MIR3132	chr2:220403668-220415317	WT	KO	NOTEST	0	0	0	0	1	1	no
MIR3133	MIR3133	MIR3133	chr2:242295663-242448987	WT	KO	NOTEST	0	0	0	0	1	1	no
MIR3134	MIR3134	MIR3134	chr9:114758831-115112545	WT	KO	NOTEST	0	0	0	0	1	1	no
MIR3135A	MIR3135A	MIR3135A	chr3:20081523-20195896	WT	KO	NOTEST	0	0	0	0	1	1	no
MIR3135B	MIR3135B	MIR3135B	chr6_ssto_hap7:4149355-4149423	WT	KO	NOTEST	0	0	0	0	1	1	no
MIR3136	MIR3136	MIR3136	chr3:69068977-69101484	WT	KO	NOTEST	0	0	0	0	1	1	no
MIR3137	MIR3137	MIR3137	chr3:194789007-194991895	WT	KO	NOTEST	54.1727	0	#NAME?	0	1	1	no
MIR3138	MIR3138	MIR3138	chr4:10075962-10118573	WT	KO	OK	58.994	30.3058	-0.960972	-1.9476	0.71615	0.860713	no
MIR3139	MIR3139	MIR3139	chr4:144257982-144395718	WT	KO	NOTEST	0	0	0	0	1	1	no
MIR3140	MIR3140	MIR3140	chr4:153242409-153456393	WT	KO	NOTEST	12.5049	0	#NAME?	0	1	1	no
MIR3141	MIR3141	MIR3141	chr5:153975571-153975632	WT	KO	NOTEST	0	0	0	0	1	1	no
MIR3142	MIR3142	MIR3142	chr5:159901408-159901490	WT	KO	NOTEST	0	0	0	0	1	1	no
MIR3143	MIR3143	MIR3143	chr6:27115404-27115467	WT	KO	OK	122.982	176.382	0.520261	33.0428	0.76935	0.889559	no
MIR3144	MIR3144	MIR3144	chr6:120336324-120336403	WT	KO	NOTEST	0	0	0	0	1	1	no
MIR3145	MIR3145	MIR3145	chr6:138743180-138893668	WT	KO	NOTEST	0	0	0	0	1	1	no
MIR3146	MIR3146	MIR3146	chr7:19735084-19748660	WT	KO	NOTEST	0	0	0	0	1	1	no
MIR3147	MIR3147	MIR3147	chr7:57472730-57472796	WT	KO	NOTEST	0	0	0	0	1	1	no
MIR3148	MIR3148	MIR3148	chr8:29814787-29814864	WT	KO	NOTEST	0	0	0	0	1	1	no
MIR3149	MIR3149	MIR3149	chr8:77879003-77879086	WT	KO	NOTEST	0	0	0	0	1	1	no
MIR3150A	MIR3150A	MIR3150A	chr8:96085138-96085224	WT	KO	NOTEST	0	0	0	0	1	1	no
MIR3150B	MIR3150B	MIR3150B	chr8:96085138-96085224	WT	KO	NOTEST	0	0	0	0	1	1	no
MIR3151	MIR3151	MIR3151	chr8:104145190-104242533	WT	KO	NOTEST	0	0	0	0	1	1	no
MIR3152	MIR3152	MIR3152	chr9:18474078-18910947	WT	KO	NOTEST	0	0	0	0	1	1	no
MIR3153	MIR3153	MIR3153	chr9:91926109-91931618	WT	KO	NOTEST	0	0	0	0	1	1	no
MIR3154	MIR3154	MIR3154	chr9:130928343-131017527	WT	KO	NOTEST	0	0	0	0	1	1	no
MIR3155A	MIR3155A	MIR3155A	chr10:6186842-6277507	WT	KO	NOTEST	0	0	0	0	1	1	no
MIR3155B	MIR3155B	MIR3155B	chr10:6186842-6277507	WT	KO	NOTEST	0	0	0	0	1	1	no
MIR3156-1	MIR3156-1	MIR3156-1	chr10:45650109-45681489	WT	KO	NOTEST	0	0	0	0	1	1	no
MIR3156-2	MIR3156-2	MIR3156-2	chr18:14748238-14852737	WT	KO	NOTEST	0	0	0	0	1	1	no
MIR3156-3	MIR3156-3	MIR3156-3	chr21:14778704-14778781	WT	KO	NOTEST	0	0	0	0	1	1	no
MIR3157	MIR3157	MIR3157	chr10:97471535-97849992	WT	KO	NOTEST	0	25.3311	inf	0	1	1	no
MIR3158-1	MIR3158-1	MIR3158-1	chr10:103348088-103369410	WT	KO	NOTEST	0	0	0	0	1	1	no
MIR3160-1	MIR3160-1	MIR3160-1	chr11:46417961-46615619	WT	KO	NOTEST	0	0	0	0	1	1	no
MIR3160-2	MIR3160-2	MIR3160-2	chr11:46417961-46615619	WT	KO	NOTEST	0	0	0	0	1	1	no
MIR3161	MIR3161	MIR3161	chr11:48002109-48192394	WT	KO	NOTEST	0	0	0	0	1	1	no
MIR3162	MIR3162	MIR3162	chr11:59341870-59383617	WT	KO	NOTEST	0	0	0	0	1	1	no
MIR3163	MIR3163	MIR3163	chr11:66615996-66725847	WT	KO	NOTEST	0	0	0	0	1	1	no
MIR3164	MIR3164	MIR3164	chr11:68816349-68858072	WT	KO	OK	0	57.0977	inf	#NAME?	0.2351	0.43649	no
MIR3165	MIR3165	MIR3165	chr11:71709957-71823822	WT	KO	NOTEST	0	0	0	0	1	1	no
MIR3166	MIR3166	MIR3166	chr11:87909669-87909761	WT	KO	NOTEST	0	0	0	0	1	1	no
MIR3167	MIR3167	MIR3167	chr11:126293395-126870766	WT	KO	NOTEST	0	0	0	0	1	1	no
MIR3168	MIR3168	MIR3168	chr13:41675154-41675236	WT	KO	NOTEST	0	0	0	0	1	1	no
MIR3169	MIR3169	MIR3169	chr13:61773931-61774014	WT	KO	NOTEST	0	0	0	0	1	1	no
MIR3170	MIR3170	MIR3170	chr13:98794815-99102027	WT	KO	NOTEST	0	0	0	0	1	1	no
MIR3171	MIR3171	MIR3171	chr14:28081793-28108842	WT	KO	NOTEST	0	0	0	0	1	1	no
MIR3173	MIR3173	MIR3173	chr14:95552564-95646270	WT	KO	NOTEST	0	0	0	0	1	1	no
MIR3174	MIR3174	MIR3174	chr15:90544722-90625432	WT	KO	OK	11.9499	67.4053	2.49586	17.1186	0.5109	0.716083	no
MIR3175	MIR3175	MIR3175	chr15:93443550-93571237	WT	KO	OK	198.836	43.1102	-2.20548	-0.460235	0.37615	0.595134	no
MIR3176	MIR3176	MIR3176	chr16:577855-604636	WT	KO	OK	39.6635	32.8474	-0.272032	-0.892887	0.8496	0.927561	no
MIR3177	MIR3177	MIR3177	chr16:1756220-1820318	WT	KO	OK	0	52.7317	inf	#NAME?	0.18775	0.377404	no
MIR3178	MIR3178	MIR3178	chr16:2581922-2582006	WT	KO	OK	18.781	73.0355	1.95932	24.7932	0.23175	0.432202	no
MIR3179-1	MIR3179-1	MIR3179-1	chr16:18505750-18505834	WT	KO	NOTEST	0	0	0	0	1	1	no
MIR3179-3	MIR3179-3	MIR3179-3	chr16:14995364-14995448	WT	KO	NOTEST	0	0	0	0	1	1	no
MIR3180-1	MIR3180-1	MIR3180-1	chr16:18496034-18496128	WT	KO	NOTEST	0	0	0	0	1	1	no
MIR3180-2	MIR3180-2	MIR3180-2	chr16:18496034-18496128	WT	KO	NOTEST	0	0	0	0	1	1	no
MIR3180-4	MIR3180-4	MIR3180-4	chr16:15248706-15248859	WT	KO	NOTEST	0	0	0	0	1	1	no
MIR3180-5	MIR3180-5	MIR3180-5	chr16:2185977-2186130	WT	KO	NOTEST	0	0	0	0	1	1	no
MIR3181	MIR3181	MIR3181	chr16:50775960-50835846	WT	KO	NOTEST	39.6835	0	#NAME?	0	1	1	no
MIR3182	MIR3182	MIR3182	chr16:82660398-83830215	WT	KO	NOTEST	0	0	0	0	1	1	no
MIR3183	MIR3183	MIR3183	chr17:906757-1090616	WT	KO	NOTEST	0	0	0	0	1	1	no
MIR3184	MIR3184	MIR3184	chr17:28443824-28513493	WT	KO	NOTEST	0	0	0	0	1	1	no
MIR3185	MIR3185	MIR3185	chr17:46800529-46802120	WT	KO	NOTEST	0	0	0	0	1	1	no
MIR3186	MIR3186	MIR3186	chr17:79373520-79433358	WT	KO	OK	33.396	0	#NAME?	#NAME?	0.19735	0.38947	no
MIR3187	MIR3187	MIR3187	chr19:812487-821952	WT	KO	NOTEST	0	0	0	0	1	1	no
MIR3188	MIR3188	MIR3188	chr19:18392886-18392971	WT	KO	NOTEST	0	0	0	0	1	1	no
MIR3189	MIR3189	MIR3189	chr19:18496967-18499986	WT	KO	NOTEST	0	0	0	0	1	1	no
MIR3190	MIR3190	MIR3190	chr19:47724078-47736023	WT	KO	NOTEST	19.5375	35.0555	0.843398	0	1	1	no
MIR3191	MIR3191	MIR3191	chr19:47724078-47736023	WT	KO	NOTEST	6.58609	0	#NAME?	0	1	1	no
MIR3192	MIR3192	MIR3192	chr20:18448032-18465292	WT	KO	NOTEST	0	31.9009	inf	0	1	1	no
MIR3193	MIR3193	MIR3193	chr20:30194988-30195043	WT	KO	NOTEST	0	0	0	0	1	1	no
MIR3194	MIR3194	MIR3194	chr20:50003493-50179370	WT	KO	NOTEST	0	0	0	0	1	1	no
MIR3195	MIR3195	MIR3195	chr20:60549853-60640866	WT	KO	NOTEST	0	0	0	0	1	1	no
MIR3196	MIR3196	MIR3196	chr20:61867234-61871859	WT	KO	NOTEST	0	0	0	0	1	1	no
MIR3197	MIR3197	MIR3197	chr21:42539483-42539556	WT	KO	NOTEST	0	0	0	0	1	1	no
MIR3198-1	MIR3198-1	MIR3198-1	chr22:18216905-18257431	WT	KO	NOTEST	0	25.7095	inf	0	1	1	no
MIR3198-2	MIR3198-2	MIR3198-2	chr12:54624730-54673915	WT	KO	NOTEST	0	0	0	0	1	1	no
MIR3199-1	MIR3199-1	MIR3199-1	chr22:28315363-29075853	WT	KO	NOTEST	0	0	0	0	1	1	no
MIR3199-2	MIR3199-2	MIR3199-2	chr22:28315363-29075853	WT	KO	NOTEST	0	0	0	0	1	1	no
MIR31HG	MIR31HG	MIR31HG	chr9:21454266-21559697	WT	KO	NOTEST	0	0	0	0	1	1	no
MIR32	MIR32	MIR32	chr9:111777414-111882225	WT	KO	NOTEST	0	0	0	0	1	1	no
MIR3200	MIR3200	MIR3200	chr22:31089768-31303811	WT	KO	NOTEST	0	0	0	0	1	1	no
MIR3201	MIR3201	MIR3201	chr22:48670175-48670227	WT	KO	NOTEST	0	0	0	0	1	1	no
MIR3202-1	MIR3202-1	MIR3202-1	chrX:153237990-153248646	WT	KO	NOTEST	0	0	0	0	1	1	no
MIR3202-2	MIR3202-2	MIR3202-2	chrX:153237990-153248646	WT	KO	NOTEST	0	0	0	0	1	1	no
MIR320A	MIR320A	MIR320A	chr8:22102474-22102556	WT	KO	NOTEST	0	0	0	0	1	1	no
MIR320B1	MIR320B1	MIR320B1	chr1:117214370-117214449	WT	KO	NOTEST	0	0	0	0	1	1	no
MIR320B2	MIR320B2	MIR320B2	chr1:224407314-224517891	WT	KO	OK	3.89024	7.26906	0.901908	1.17048	0.7205	0.861967	no
MIR320C1	MIR320C1	MIR320C1	chr18:19230857-19284766	WT	KO	NOTEST	0	0	0	0	1	1	no
MIR320C2	MIR320C2	MIR320C2	chr18:21742010-21977833	WT	KO	NOTEST	0	0	0	0	1	1	no
MIR320D1	MIR320D1	MIR320D1	chr13:41301963-41302011	WT	KO	NOTEST	0	0	0	0	1	1	no
MIR320D2	MIR320D2	MIR320D2	chrX:140008336-140008384	WT	KO	NOTEST	0	0	0	0	1	1	no
MIR320E	MIR320E	MIR320E	chr19:47150820-47220384	WT	KO	NOTEST	0	0	0	0	1	1	no
MIR323A	MIR323A	MIR323A	chr14:101492068-101492154	WT	KO	NOTEST	0	0	0	0	1	1	no
MIR323B	MIR323B	MIR323B	chr14:101522555-101522637	WT	KO	NOTEST	0	0	0	0	1	1	no
MIR324	MIR324	MIR324	chr17:7093209-7128586	WT	KO	OK	0	49.7134	inf	#NAME?	0.1533	0.327718	no
MIR325	MIR325	MIR325	chrX:75878198-76234957	WT	KO	NOTEST	0	0	0	0	1	1	no
MIR325HG	MIR325HG	MIR325HG	chrX:75878198-76234957	WT	KO	NOTEST	0	0.020842	inf	0	1	1	no
MIR326	MIR326	MIR326	chr11:74971165-75062875	WT	KO	OK	17.953	0	#NAME?	#NAME?	0.20625	0.400796	no
MIR328	MIR328	MIR328	chr16:67233027-67237927	WT	KO	NOTEST	0	0	0	0	1	1	no
MIR329-1	MIR329-1	MIR329-1	chr14:101493121-101493201	WT	KO	NOTEST	0	0	0	0	1	1	no
MIR329-2	MIR329-2	MIR329-2	chr14:101493436-101493520	WT	KO	NOTEST	0	0	0	0	1	1	no
MIR330	MIR330	MIR330	chr19:46112657-46148775	WT	KO	NOTEST	10.709	11.2623	0.0726773	0	1	1	no
MIR331	MIR331	MIR331	chr12:95702195-95702289	WT	KO	NOTEST	0	11.2471	inf	0	1	1	no
MIR335	MIR335	MIR335	chr7:130126015-130372268	WT	KO	NOTEST	0	0	0	0	1	1	no
MIR337	MIR337	MIR337	chr14:101340829-101340922	WT	KO	NOTEST	0	0	0	0	1	1	no
MIR338	MIR338	MIR338	chr17:79008946-79156964	WT	KO	NOTEST	0	0	0	0	1	1	no
MIR339	MIR339	MIR339	chr7:1036622-1177893	WT	KO	OK	27.0468	11.2471	-1.26591	-4.06293	0.5635	0.757275	no
MIR33A	MIR33A	MIR33A	chr22:42229082-42303312	WT	KO	NOTEST	0	0	0	0	1	1	no
MIR33B	MIR33B	MIR33B	chr17:17584786-17740325	WT	KO	NOTEST	9.16907	0	#NAME?	0	1	1	no
MIR340	MIR340	MIR340	chr5:179382066-179499118	WT	KO	NOTEST	0	0	0	0	1	1	no
MIR342	MIR342	MIR342	chr14:100531750-100610573	WT	KO	NOTEST	0	0	0	0	1	1	no
MIR345	MIR345	MIR345	chr14:100774195-100774293	WT	KO	NOTEST	0	0	0	0	1	1	no
MIR346	MIR346	MIR346	chr10:87337487-88126250	WT	KO	NOTEST	0	0	0	0	1	1	no
MIR34A	MIR34A	MIR34A	chr1:9211726-9211836	WT	KO	NOTEST	0	0	0	0	1	1	no
MIR34B	MIR34B	MIR34B	chr11:111383662-111383746	WT	KO	NOTEST	0	0	0	0	1	1	no
MIR34C	MIR34C	MIR34C	chr11:111384163-111384240	WT	KO	NOTEST	0	0	0	0	1	1	no
MIR3529	MIR3529	MIR3529	chr15:89155055-89155165	WT	KO	NOTEST	0	0	0	0	1	1	no
MIR3591	MIR3591	MIR3591	chr18:56118305-56118390	WT	KO	NOTEST	0	0	0	0	1	1	no
MIR3605	MIR3605	MIR3605	chr1:33789223-33841194	WT	KO	OK	173.894	159.143	-0.127883	-0.0232171	0.9364	0.967753	no
MIR3606	MIR3606	MIR3606	chr2:189839098-189877472	WT	KO	NOTEST	0	0	0	0	1	1	no
MIR3607	MIR3607	MIR3607	chr5:85913783-85916583	WT	KO	OK	206.872	37.6109	-2.45952	-0.559377	0.32825	0.545469	no
MIR3609	MIR3609	MIR3609	chr7:98476112-98741743	WT	KO	NOTEST	23.1641	0	#NAME?	0	1	1	no
MIR361	MIR361	MIR361	chrX:85116184-85302566	WT	KO	NOTEST	0	0	0	0	1	1	no
MIR3610	MIR3610	MIR3610	chr8:117858172-117889107	WT	KO	NOTEST	0	0	0	0	1	1	no
MIR3611	MIR3611	MIR3611	chr10:35297478-35379570	WT	KO	NOTEST	0	0	0	0	1	1	no
MIR3612	MIR3612	MIR3612	chr12:128751947-129192460	WT	KO	NOTEST	0	0	0	0	1	1	no
MIR3613	MIR3613	MIR3613	chr13:50556687-51102779	WT	KO	NOTEST	0	0	0	0	1	1	no
MIR3614	MIR3614	MIR3614	chr17:54965269-54991409	WT	KO	NOTEST	0	0	0	0	1	1	no
MIR3615	MIR3615	MIR3615	chr17:72744750-72765499	WT	KO	NOTEST	0	0	0	0	1	1	no
MIR3616	MIR3616	MIR3616	chr20:45523262-45817492	WT	KO	NOTEST	0	0	0	0	1	1	no
MIR3617	MIR3617	MIR3617	chr20:44313289-44337456	WT	KO	NOTEST	0	0	0	0	1	1	no
MIR3618	MIR3618	MIR3618	chr22:20067754-20114880	WT	KO	NOTEST	0	0	0	0	1	1	no
MIR3619	MIR3619	MIR3619	chr22:46481876-46509808	WT	KO	NOTEST	18.9258	0	#NAME?	0	1	1	no
MIR362	MIR362	MIR362	chrX:49687224-49863892	WT	KO	NOTEST	0	0	0	0	1	1	no
MIR3620	MIR3620	MIR3620	chr1:228270360-228286913	WT	KO	NOTEST	0	0	0	0	1	1	no
MIR3621	MIR3621	MIR3621	chr9:140033608-140064491	WT	KO	OK	62.2421	25.3202	-1.2976	-14.1307	0.56035	0.755236	no
MIR3622A	MIR3622A	MIR3622A	chr8:27559189-27559284	WT	KO	NOTEST	0	0	0	0	1	1	no
MIR3622B	MIR3622B	MIR3622B	chr8:27559189-27559284	WT	KO	NOTEST	0	0	0	0	1	1	no
MIR363	MIR363	MIR363	chrX:133303407-133303482	WT	KO	NOTEST	0	0	0	0	1	1	no
MIR3646	MIR3646	MIR3646	chr20:42984440-43061485	WT	KO	NOTEST	0	0	0	0	1	1	no
MIR3648-1	MIR3648-1	MIR3648-1	chr21:9825831-9826011	WT	KO	OK	49887.4	36911	-0.434625	-2.14218	0.0002	0.00148784	yes
MIR3649	MIR3649	MIR3649	chr12:1769480-1769546	WT	KO	NOTEST	0	0	0	0	1	1	no
MIR3650	MIR3650	MIR3650	chr5:38475064-38671318	WT	KO	NOTEST	0	0	0	0	1	1	no
MIR3651	MIR3651	MIR3651	chr9:94972489-95056038	WT	KO	OK	0	22.7671	inf	#NAME?	0.21485	0.410927	no
MIR3652	MIR3652	MIR3652	chr12:104324111-104341708	WT	KO	OK	0	39.352	inf	#NAME?	0.20195	0.395388	no
MIR3653	MIR3653	MIR3653	chr22:29723668-29784572	WT	KO	OK	13.2686	53.8351	2.02053	2.81148	0.3919	0.610987	no
MIR3654	MIR3654	MIR3654	chr11:62327072-62341460	WT	KO	OK	19417.8	22304.6	0.199965	0.100481	0.878	0.941049	no
MIR3655	MIR3655	MIR3655	chr5:140027383-140042065	WT	KO	NOTEST	0	0	0	0	1	1	no
MIR3656	MIR3656	MIR3656	chr11:118889240-118894385	WT	KO	OK	115.247	63.9848	-0.848925	-17.0212	0.71845	0.860851	no
MIR3657	MIR3657	MIR3657	chr12:112464492-112546635	WT	KO	NOTEST	0	0	0	0	1	1	no
MIR3658	MIR3658	MIR3658	chr1:165796731-165880855	WT	KO	NOTEST	0	0	0	0	1	1	no
MIR3659	MIR3659	MIR3659	chr1:38554902-38555001	WT	KO	NOTEST	0	0	0	0	1	1	no
MIR365A	MIR365A	MIR365A	chr16:14403141-14403228	WT	KO	OK	0	44.4688	inf	#NAME?	0.0854	0.215877	no
MIR365B	MIR365B	MIR365B	chr17:29902429-29902540	WT	KO	NOTEST	0	0	0	0	1	1	no
MIR3660	MIR3660	MIR3660	chr5:89312437-89312537	WT	KO	NOTEST	0	0	0	0	1	1	no
MIR3661	MIR3661	MIR3661	chr5:133532147-133561950	WT	KO	NOTEST	0	0	0	0	1	1	no
MIR3662	MIR3662	MIR3662	chr6:135281516-135376036	WT	KO	NOTEST	0	0	0	0	1	1	no
MIR3663	MIR3663	MIR3663	chr10:118913031-118928566	WT	KO	NOTEST	0	0	0	0	1	1	no
MIR3663HG	MIR3663HG	MIR3663HG	chr10:118913031-118928566	WT	KO	NOTEST	0	0	0	0	1	1	no
MIR3664	MIR3664	MIR3664	chr11:70313960-70935842	WT	KO	NOTEST	0	0	0	0	1	1	no
MIR3665	MIR3665	MIR3665	chr13:78271988-78338377	WT	KO	OK	16.3816	3.02756	-2.43585	-0.761211	0.49035	0.699116	no
MIR3666	MIR3666	MIR3666	chr7:113726364-114333827	WT	KO	NOTEST	0	0	0	0	1	1	no
MIR3667	MIR3667	MIR3667	chr22:49808173-50051190	WT	KO	NOTEST	0	0	0	0	1	1	no
MIR3668	MIR3668	MIR3668	chr6:140526388-140526463	WT	KO	NOTEST	0	0	0	0	1	1	no
MIR367	MIR367	MIR367	chr4:113460488-113578748	WT	KO	NOTEST	0	0	0	0	1	1	no
MIR3670-1	MIR3670-1	MIR3670-1	chr16:18499554-18499619	WT	KO	NOTEST	0	0	0	0	1	1	no
MIR3670-4	MIR3670-4	MIR3670-4	chr16:16400226-16400291	WT	KO	NOTEST	0	0	0	0	1	1	no
MIR3671	MIR3671	MIR3671	chr1:65523437-65523525	WT	KO	NOTEST	0	0	0	0	1	1	no
MIR3672	MIR3672	MIR3672	chrX:120504825-120504907	WT	KO	NOTEST	0	0	0	0	1	1	no
MIR3674	MIR3674	MIR3674	chr8:1749290-1749358	WT	KO	NOTEST	0	0	0	0	1	1	no
MIR3675	MIR3675	MIR3675	chr1:17185443-17185516	WT	KO	NOTEST	0	0	0	0	1	1	no
MIR3677	MIR3677	MIR3677	chr16:2320713-2320773	WT	KO	NOTEST	147.793	0	#NAME?	0	1	1	no
MIR3678	MIR3678	MIR3678	chr17:73402149-73402243	WT	KO	NOTEST	0	0	0	0	1	1	no
MIR3679	MIR3679	MIR3679	chr2:134884695-134884763	WT	KO	NOTEST	0	0	0	0	1	1	no
MIR3680-1	MIR3680-1	MIR3680-1	chr16:21517369-21517456	WT	KO	NOTEST	0	0	0	0	1	1	no
MIR3680-2	MIR3680-2	MIR3680-2	chr16:29610499-29610586	WT	KO	OK	0	32.9062	inf	#NAME?	0.12735	0.2885	no
MIR3681	MIR3681	MIR3681	chr2:12147241-12718474	WT	KO	NOTEST	0	0	0	0	1	1	no
MIR3682	MIR3682	MIR3682	chr2:53897116-54087170	WT	KO	OK	114.077	0	#NAME?	#NAME?	0.14505	0.315887	no
MIR3683	MIR3683	MIR3683	chr7:7106594-7106676	WT	KO	NOTEST	0	0	0	0	1	1	no
MIR3684	MIR3684	MIR3684	chr4:99916787-99983960	WT	KO	NOTEST	0	0	0	0	1	1	no
MIR3685	MIR3685	MIR3685	chr12:95703698-95703760	WT	KO	OK	133.994	201.067	0.585509	40.4452	0.69675	0.850321	no
MIR3686	MIR3686	MIR3686	chr8:130363939-130692485	WT	KO	NOTEST	0	0	0	0	1	1	no
MIR3687-1	MIR3687-1	MIR3687-1	chr21:9826202-9826263	WT	KO	OK	3766880	2921140	-0.366839	-1.85672	0.00135	0.00780339	yes
MIR3688-1	MIR3688-1	MIR3688-1	chr4:160049953-160050046	WT	KO	NOTEST	0	0	0	0	1	1	no
MIR3688-2	MIR3688-2	MIR3688-2	chr4:160049953-160050046	WT	KO	NOTEST	0	0	0	0	1	1	no
MIR3689A	MIR3689A	MIR3689A	chr9:137533650-137764464	WT	KO	NOTEST	0	0	0	0	1	1	no
MIR3689B	MIR3689B	MIR3689B	chr9:137533650-137764464	WT	KO	NOTEST	0	0	0	0	1	1	no
MIR3689C	MIR3689C	MIR3689C	chr9:137533650-137764464	WT	KO	NOTEST	0	0	0	0	1	1	no
MIR3689D1	MIR3689D1	MIR3689D1	chr9:137533650-137764464	WT	KO	NOTEST	0	0	0	0	1	1	no
MIR3689D2	MIR3689D2	MIR3689D2	chr9:137533650-137764464	WT	KO	NOTEST	0	0	0	0	1	1	no
MIR3689E	MIR3689E	MIR3689E	chr9:137533650-137764464	WT	KO	NOTEST	0	0	0	0	1	1	no
MIR3689F	MIR3689F	MIR3689F	chr9:137533650-137764464	WT	KO	NOTEST	0	0	0	0	1	1	no
MIR369	MIR369	MIR369	chr14:101531934-101532004	WT	KO	NOTEST	0	0	0	0	1	1	no
MIR3690	MIR3690	MIR3690	chrY:1337692-1378828	WT	KO	NOTEST	0	0	0	0	1	1	no
MIR3691	MIR3691	MIR3691	chr6:4995279-5261183	WT	KO	NOTEST	0	0	0	0	1	1	no
MIR3692	MIR3692	MIR3692	chr6:157802556-158094977	WT	KO	NOTEST	0	0	0	0	1	1	no
MIR370	MIR370	MIR370	chr14:101377475-101377550	WT	KO	NOTEST	0	0	0	0	1	1	no
MIR3713	MIR3713	MIR3713	chr15:76640526-77176217	WT	KO	NOTEST	0	0	0	0	1	1	no
MIR3714	MIR3714	MIR3714	chr3:16926451-17132098	WT	KO	NOTEST	0	0	0	0	1	1	no
MIR371A	MIR371A	MIR371A	chr19:54290928-54290996	WT	KO	NOTEST	0	0	0	0	1	1	no
MIR371B	MIR371B	MIR371B	chr19:54290928-54290996	WT	KO	NOTEST	0	0	0	0	1	1	no
MIR372	MIR372	MIR372	chr19:54291143-54291210	WT	KO	NOTEST	0	0	0	0	1	1	no
MIR373	MIR373	MIR373	chr19:54291958-54292027	WT	KO	NOTEST	0	0	0	0	1	1	no
MIR374A	MIR374A	MIR374A	chrX:73164158-73513409	WT	KO	NOTEST	0	0	0	0	1	1	no
MIR374B	MIR374B	MIR374B	chrX:73164158-73513409	WT	KO	NOTEST	0	0	0	0	1	1	no
MIR374C	MIR374C	MIR374C	chrX:73164158-73513409	WT	KO	NOTEST	0	79.1512	inf	0	1	1	no
MIR375	MIR375	MIR375	chr2:219866366-219866430	WT	KO	NOTEST	0	0	0	0	1	1	no
MIR376A1	MIR376A1	MIR376A1	chr14:101507118-101507186	WT	KO	NOTEST	0	0	0	0	1	1	no
MIR376A2	MIR376A2	MIR376A2	chr14:101506405-101506485	WT	KO	NOTEST	0	0	0	0	1	1	no
MIR376B	MIR376B	MIR376B	chr14:101506772-101506872	WT	KO	NOTEST	0	0	0	0	1	1	no
MIR376C	MIR376C	MIR376C	chr14:101506026-101506092	WT	KO	NOTEST	0	0	0	0	1	1	no
MIR377	MIR377	MIR377	chr14:101528386-101528455	WT	KO	NOTEST	0	0	0	0	1	1	no
MIR378A	MIR378A	MIR378A	chr5:149109814-149234585	WT	KO	NOTEST	0	0	0	0	1	1	no
MIR378B	MIR378B	MIR378B	chr3:10365706-10547268	WT	KO	NOTEST	0	0	0	0	1	1	no
MIR378C	MIR378C	MIR378C	chr10:132760850-132760931	WT	KO	NOTEST	0	0	0	0	1	1	no
MIR378D1	MIR378D1	MIR378D1	chr4:5925001-5925055	WT	KO	NOTEST	0	0	0	0	1	1	no
MIR378D2	MIR378D2	MIR378D2	chr8:94928249-94928347	WT	KO	OK	38.8987	9.24854	-2.07242	-1.20676	0.238	0.440075	no
MIR378E	MIR378E	MIR378E	chr5:169064250-169510386	WT	KO	NOTEST	0	0	0	0	1	1	no
MIR378F	MIR378F	MIR378F	chr1:24255559-24255637	WT	KO	NOTEST	0	0	0	0	1	1	no
MIR378G	MIR378G	MIR378G	chr1:95123088-95285837	WT	KO	NOTEST	0	0	0	0	1	1	no
MIR378H	MIR378H	MIR378H	chr5:154198051-154230213	WT	KO	OK	0	57.3967	inf	#NAME?	0.19005	0.380343	no
MIR378I	MIR378I	MIR378I	chr22:42319225-42319301	WT	KO	OK	0	68.8988	inf	#NAME?	0.12735	0.2885	no
MIR378J	MIR378J	MIR378J	chr17:35969789-36003493	WT	KO	OK	8.33923	27.0279	1.69646	4.00918	0.4691	0.682155	no
MIR379	MIR379	MIR379	chr14:101488402-101488469	WT	KO	NOTEST	0	0	0	0	1	1	no
MIR380	MIR380	MIR380	chr14:101491353-101491414	WT	KO	NOTEST	0	0	0	0	1	1	no
MIR381	MIR381	MIR381	chr14:101511493-101518132	WT	KO	NOTEST	0	0	0	0	1	1	no
MIR381HG	MIR381HG	MIR381HG	chr14:101511493-101518132	WT	KO	NOTEST	0	0	0	0	1	1	no
MIR382	MIR382	MIR382	chr14:101520642-101520718	WT	KO	NOTEST	0	0	0	0	1	1	no
MIR383	MIR383	MIR383	chr8:13947372-15095792	WT	KO	NOTEST	0	0	0	0	1	1	no
MIR384	MIR384	MIR384	chrX:75878198-76234957	WT	KO	NOTEST	0	0	0	0	1	1	no
MIR3907	MIR3907	MIR3907	chr7:151125917-151137899	WT	KO	NOTEST	0	0	0	0	1	1	no
MIR3908	MIR3908	MIR3908	chr12:124020955-124021081	WT	KO	NOTEST	0	0	0	0	1	1	no
MIR3909	MIR3909	MIR3909	chr22:35695267-35743987	WT	KO	NOTEST	5.73501	3.94815	-0.538618	0	1	1	no
MIR3910-1	MIR3910-1	MIR3910-1	chr9:94398532-94398643	WT	KO	NOTEST	0	0	0	0	1	1	no
MIR3910-2	MIR3910-2	MIR3910-2	chr9:94398532-94398643	WT	KO	NOTEST	0	0	0	0	1	1	no
MIR3911	MIR3911	MIR3911	chr9:130374485-130454995	WT	KO	OK	4.18021	19.3309	2.20926	4.43143	0.4153	0.634812	no
MIR3912	MIR3912	MIR3912	chr5:170813659-170813764	WT	KO	NOTEST	0	0	0	0	1	1	no
MIR3913-1	MIR3913-1	MIR3913-1	chr12:69978501-69978603	WT	KO	NOTEST	0	0	0	0	1	1	no
MIR3913-2	MIR3913-2	MIR3913-2	chr12:69978501-69978603	WT	KO	NOTEST	0	0	0	0	1	1	no
MIR3914-1	MIR3914-1	MIR3914-1	chr7:70597522-71178586	WT	KO	NOTEST	0	0	0	0	1	1	no
MIR3914-2	MIR3914-2	MIR3914-2	chr7:70597522-71178586	WT	KO	NOTEST	0	0	0	0	1	1	no
MIR3915	MIR3915	MIR3915	chrX:31137344-33357726	WT	KO	NOTEST	0	0	0	0	1	1	no
MIR3916	MIR3916	MIR3916	chr1:247365268-247365362	WT	KO	OK	155.742	185.603	0.253058	0.259171	0.6406	0.811269	no
MIR3917	MIR3917	MIR3917	chr1:26210676-26233368	WT	KO	NOTEST	0	0	0	0	1	1	no
MIR3918	MIR3918	MIR3918	chr6:159071045-159185908	WT	KO	OK	19.1463	66.086	1.78728	16.4946	0.39305	0.612238	no
MIR3919	MIR3919	MIR3919	chr3:158787040-159615155	WT	KO	NOTEST	0	0	0	0	1	1	no
MIR3920	MIR3920	MIR3920	chr11:101322294-101454659	WT	KO	NOTEST	0	0	0	0	1	1	no
MIR3921	MIR3921	MIR3921	chr3:99273152-99897476	WT	KO	NOTEST	0	0	0	0	1	1	no
MIR3922	MIR3922	MIR3922	chr12:104850691-105155792	WT	KO	NOTEST	0	0	0	0	1	1	no
MIR3923	MIR3923	MIR3923	chr3:78646387-79817059	WT	KO	NOTEST	0	0	0	0	1	1	no
MIR3924	MIR3924	MIR3924	chr10:59064238-59064319	WT	KO	NOTEST	0	0	0	0	1	1	no
MIR3925	MIR3925	MIR3925	chr6:36590212-36590289	WT	KO	NOTEST	0	0	0	0	1	1	no
MIR3926-1	MIR3926-1	MIR3926-1	chr8:12579405-12612992	WT	KO	NOTEST	0	0	0	0	1	1	no
MIR3926-2	MIR3926-2	MIR3926-2	chr8:12579405-12612992	WT	KO	NOTEST	0	0	0	0	1	1	no
MIR3927	MIR3927	MIR3927	chr9:112273754-112273825	WT	KO	NOTEST	0	0	0	0	1	1	no
MIR3928	MIR3928	MIR3928	chr22:31556047-31556105	WT	KO	NOTEST	0	0	0	0	1	1	no
MIR3929	MIR3929	MIR3929	chr18:33514050-33514105	WT	KO	NOTEST	0	0	0	0	1	1	no
MIR3934	MIR3934	MIR3934	chr6:33664537-33679528	WT	KO	OK	61.4261	88.2698	0.523068	0.167709	0.80855	0.909918	no
MIR3935	MIR3935	MIR3935	chr16:56225250-56391356	WT	KO	NOTEST	0	0	0	0	1	1	no
MIR3936	MIR3936	MIR3936	chr5:131630144-131731306	WT	KO	OK	34.274	5.51765	-2.63499	-1.01372	0.4749	0.687111	no
MIR3937	MIR3937	MIR3937	chrX:39520469-39520575	WT	KO	NOTEST	0	0	0	0	1	1	no
MIR3938	MIR3938	MIR3938	chr3:55542335-56502391	WT	KO	NOTEST	0	0	0	0	1	1	no
MIR3939	MIR3939	MIR3939	chr6:167411294-167411400	WT	KO	NOTEST	0	8.7679	inf	0	1	1	no
MIR3940	MIR3940	MIR3940	chr19:6413118-6424822	WT	KO	NOTEST	0	7.70349	inf	0	1	1	no
MIR3941	MIR3941	MIR3941	chr10:124134093-124191871	WT	KO	NOTEST	0	0	0	0	1	1	no
MIR3942	MIR3942	MIR3942	chr15:35663169-36151202	WT	KO	NOTEST	0	0	0	0	1	1	no
MIR3943	MIR3943	MIR3943	chr7:43152197-43602938	WT	KO	NOTEST	0	0	0	0	1	1	no
MIR3944	MIR3944	MIR3944	chr10:135175986-135186908	WT	KO	OK	31.8686	14.1379	-1.17257	-0.195724	0.562	0.756373	no
MIR3945	MIR3945	MIR3945	chr4:185772166-185772264	WT	KO	NOTEST	0	0	0	0	1	1	no
MIR3960	MIR3960	MIR3960	chr9:130548111-130548286	WT	KO	OK	31.6281	0	#NAME?	#NAME?	0.2233	0.421571	no
MIR3972	MIR3972	MIR3972	chr1:17575592-17610727	WT	KO	NOTEST	0	0	0	0	1	1	no
MIR3973	MIR3973	MIR3973	chr11:35965530-36253686	WT	KO	NOTEST	0	6.22521	inf	0	1	1	no
MIR3974	MIR3974	MIR3974	chr12:17826232-17826328	WT	KO	NOTEST	0	0	0	0	1	1	no
MIR3975	MIR3975	MIR3975	chr18:33171700-33171770	WT	KO	NOTEST	0	0	0	0	1	1	no
MIR3976	MIR3976	MIR3976	chr18:5840693-5840832	WT	KO	NOTEST	0	0	0	0	1	1	no
MIR3976HG	MIR3976HG	MIR3976HG	chr18:5748817-5795900	WT	KO	NOTEST	0	0	0	0	1	1	no
MIR3977	MIR3977	MIR3977	chr5:82135973-82136043	WT	KO	NOTEST	0	0	0	0	1	1	no
MIR3978	MIR3978	MIR3978	chrX:109245862-109421016	WT	KO	NOTEST	7.66949	0	#NAME?	0	1	1	no
MIR409	MIR409	MIR409	chr14:101531636-101531715	WT	KO	NOTEST	0	0	0	0	1	1	no
MIR410	MIR410	MIR410	chr14:101532248-101532328	WT	KO	NOTEST	0	0	0	0	1	1	no
MIR411	MIR411	MIR411	chr14:101489661-101489757	WT	KO	NOTEST	0	0	0	0	1	1	no
MIR412	MIR412	MIR412	chr14:101531783-101531874	WT	KO	NOTEST	0	0	0	0	1	1	no
MIR421	MIR421	MIR421	chrX:73164158-73513409	WT	KO	NOTEST	0	0	0	0	1	1	no
MIR422A	MIR422A	MIR422A	chr15:64163128-64163218	WT	KO	NOTEST	0	0	0	0	1	1	no
MIR423	MIR423	MIR423	chr17:28443824-28513493	WT	KO	NOTEST	0	0	0	0	1	1	no
MIR424	MIR424	MIR424	chrX:133677406-133680741	WT	KO	NOTEST	0	0	0	0	1	1	no
MIR425	MIR425	MIR425	chr3:49044636-49060926	WT	KO	OK	0	44.7148	inf	#NAME?	0.18865	0.37851	no
MIR4251	MIR4251	MIR4251	chr1:2985741-3355185	WT	KO	NOTEST	0	0	0	0	1	1	no
MIR4252	MIR4252	MIR4252	chr1:6484847-6521004	WT	KO	NOTEST	0	0	0	0	1	1	no
MIR4253	MIR4253	MIR4253	chr1:23037330-23247993	WT	KO	NOTEST	0	0	0	0	1	1	no
MIR4254	MIR4254	MIR4254	chr1:32192705-32229664	WT	KO	NOTEST	0	0	0	0	1	1	no
MIR4255	MIR4255	MIR4255	chr1:37627163-37627235	WT	KO	NOTEST	0	0	0	0	1	1	no
MIR4256	MIR4256	MIR4256	chr1:113004391-113004455	WT	KO	NOTEST	0	0	0	0	1	1	no
MIR4257	MIR4257	MIR4257	chr1:150521844-150552214	WT	KO	OK	95.267	47.2707	-1.01103	-2.65166	0.6506	0.818264	no
MIR4258	MIR4258	MIR4258	chr1:154947117-154951725	WT	KO	OK	63.2563	0	#NAME?	#NAME?	0.16415	0.344272	no
MIR4259	MIR4259	MIR4259	chr1:159842153-159869906	WT	KO	NOTEST	0	0	0	0	1	1	no
MIR4260	MIR4260	MIR4260	chr1:209788217-209825820	WT	KO	NOTEST	71.1748	106.803	0.585509	0	1	1	no
MIR4261	MIR4261	MIR4261	chr2:10281508-10351856	WT	KO	OK	0	400.384	inf	#NAME?	0.20025	0.393373	no
MIR4262	MIR4262	MIR4262	chr2:11977058-11977112	WT	KO	NOTEST	0	0	0	0	1	1	no
MIR4263	MIR4263	MIR4263	chr2:28004230-28561767	WT	KO	OK	104.735	70.4296	-0.572493	-0.171207	0.80345	0.906788	no
MIR4264	MIR4264	MIR4264	chr2:79740059-80875988	WT	KO	NOTEST	0	0	0	0	1	1	no
MIR4265	MIR4265	MIR4265	chr2:109743783-110262213	WT	KO	NOTEST	0	8.82545	inf	0	1	1	no
MIR4266	MIR4266	MIR4266	chr2:109743783-110262213	WT	KO	NOTEST	0	0	0	0	1	1	no
MIR4267	MIR4267	MIR4267	chr2:110827537-110827619	WT	KO	NOTEST	0	0	0	0	1	1	no
MIR4268	MIR4268	MIR4268	chr2:220771222-220771286	WT	KO	NOTEST	0	0	0	0	1	1	no
MIR4269	MIR4269	MIR4269	chr2:239969863-240322643	WT	KO	NOTEST	17.7636	0	#NAME?	0	1	1	no
MIR4270	MIR4270	MIR4270	chr3:15491639-15563258	WT	KO	NOTEST	0	0	0	0	1	1	no
MIR4271	MIR4271	MIR4271	chr3:49306029-49314508	WT	KO	NOTEST	0	0	0	0	1	1	no
MIR4272	MIR4272	MIR4272	chr3:67275887-67275951	WT	KO	NOTEST	0	0	0	0	1	1	no
MIR4273	MIR4273	MIR4273	chrUn_gl000222:15193-15277	WT	KO	NOTEST	0	0	0	0	1	1	no
MIR4274	MIR4274	MIR4274	chr4:7194373-7744564	WT	KO	NOTEST	0	0	0	0	1	1	no
MIR4275	MIR4275	MIR4275	chr4:28821203-28821290	WT	KO	NOTEST	0	0	0	0	1	1	no
MIR4276	MIR4276	MIR4276	chr4:175344945-175345015	WT	KO	NOTEST	0	0	0	0	1	1	no
MIR4277	MIR4277	MIR4277	chr5:1708899-1708983	WT	KO	NOTEST	0	0	0	0	1	1	no
MIR4278	MIR4278	MIR4278	chr5:6827965-6828034	WT	KO	NOTEST	0	0	0	0	1	1	no
MIR4279	MIR4279	MIR4279	chr5:31799030-32111038	WT	KO	NOTEST	0	0	0	0	1	1	no
MIR4280	MIR4280	MIR4280	chr5:86410695-86410771	WT	KO	NOTEST	0	0	0	0	1	1	no
MIR4281	MIR4281	MIR4281	chr5:176047209-176057557	WT	KO	NOTEST	0	0	0	0	1	1	no
MIR4282	MIR4282	MIR4282	chr6:73331570-73908573	WT	KO	NOTEST	0	0	0	0	1	1	no
MIR4283-1	MIR4283-1	MIR4283-1	chr7:57023491-57023571	WT	KO	NOTEST	0	0	0	0	1	1	no
MIR4283-2	MIR4283-2	MIR4283-2	chr7:63081467-63081547	WT	KO	NOTEST	0	0	0	0	1	1	no
MIR4284	MIR4284	MIR4284	chr7:73113534-73134017	WT	KO	OK	22.825	64.79	1.50515	16.4668	0.58335	0.769057	no
MIR4285	MIR4285	MIR4285	chr7:101928352-101962178	WT	KO	NOTEST	0	0	0	0	1	1	no
MIR4286	MIR4286	MIR4286	chr8:10524487-10524580	WT	KO	NOTEST	0	0	0	0	1	1	no
MIR4287	MIR4287	MIR4287	chr8:27727398-27850369	WT	KO	NOTEST	0	0	0	0	1	1	no
MIR4288	MIR4288	MIR4288	chr8:28351721-28431785	WT	KO	NOTEST	0	0	0	0	1	1	no
MIR4289	MIR4289	MIR4289	chr9:91360750-91360820	WT	KO	NOTEST	0	0	0	0	1	1	no
MIR429	MIR429	MIR429	chr1:1104384-1104467	WT	KO	NOTEST	18.9258	0	#NAME?	0	1	1	no
MIR4290	MIR4290	MIR4290	chr9:92782935-92803781	WT	KO	NOTEST	0	0	0	0	1	1	no
MIR4291	MIR4291	MIR4291	chr9:96581638-96581703	WT	KO	NOTEST	0	0	0	0	1	1	no
MIR4292	MIR4292	MIR4292	chr9:139690789-139735639	WT	KO	OK	465.056	903.653	0.958363	0.145354	0.61015	0.788383	no
MIR4293	MIR4293	MIR4293	chr10:14425198-14425276	WT	KO	NOTEST	0	0	0	0	1	1	no
MIR4294	MIR4294	MIR4294	chr10:50193556-50193632	WT	KO	NOTEST	0	0	0	0	1	1	no
MIR4295	MIR4295	MIR4295	chr10:114206755-114578504	WT	KO	NOTEST	0	0	0	0	1	1	no
MIR4296	MIR4296	MIR4296	chr10:126676417-126849624	WT	KO	NOTEST	0	20.9863	inf	0	1	1	no
MIR4297	MIR4297	MIR4297	chr10:131633495-131762091	WT	KO	NOTEST	0	0	0	0	1	1	no
MIR4298	MIR4298	MIR4298	chr11:1874199-1913493	WT	KO	NOTEST	0	0	0	0	1	1	no
MIR4299	MIR4299	MIR4299	chr11:11678197-11678269	WT	KO	NOTEST	0	0	0	0	1	1	no
MIR4300	MIR4300	MIR4300	chr11:81590892-82114955	WT	KO	NOTEST	0	0	0	0	1	1	no
MIR4301	MIR4301	MIR4301	chr11:113280316-113346001	WT	KO	NOTEST	0	0	0	0	1	1	no
MIR4302	MIR4302	MIR4302	chr12:26026952-26027012	WT	KO	NOTEST	0	0	0	0	1	1	no
MIR4303	MIR4303	MIR4303	chr12:98389160-98389226	WT	KO	NOTEST	0	0	0	0	1	1	no
MIR4304	MIR4304	MIR4304	chr12:123468026-123595036	WT	KO	NOTEST	0	0	0	0	1	1	no
MIR4305	MIR4305	MIR4305	chr13:40229763-40365802	WT	KO	NOTEST	0	0	0	0	1	1	no
MIR4306	MIR4306	MIR4306	chr13:100258917-100609419	WT	KO	NOTEST	0	0	0	0	1	1	no
MIR4307	MIR4307	MIR4307	chr14:27342338-27383949	WT	KO	NOTEST	0	0	0	0	1	1	no
MIR4308	MIR4308	MIR4308	chr14:55308723-55369542	WT	KO	NOTEST	0	0	0	0	1	1	no
MIR4309	MIR4309	MIR4309	chr14:103005980-103006063	WT	KO	NOTEST	0	0	0	0	1	1	no
MIR431	MIR431	MIR431	chr14:101346991-101351184	WT	KO	NOTEST	6.51021	0	#NAME?	0	1	1	no
MIR4310	MIR4310	MIR4310	chr15:42120282-42186275	WT	KO	NOTEST	0	0	0	0	1	1	no
MIR4311	MIR4311	MIR4311	chr15:66187633-66546075	WT	KO	NOTEST	0	0	0	0	1	1	no
MIR4312	MIR4312	MIR4312	chr15:69070874-69113261	WT	KO	NOTEST	31.0244	46.5542	0.585509	0	1	1	no
MIR4313	MIR4313	MIR4313	chr15:76054555-76054656	WT	KO	NOTEST	0	0	0	0	1	1	no
MIR4314	MIR4314	MIR4314	chr17:7991373-7991465	WT	KO	NOTEST	0	0	0	0	1	1	no
MIR4315-1	MIR4315-1	MIR4315-1	chr17:62780958-62833302	WT	KO	NOTEST	0	0	0	0	1	1	no
MIR4315-2	MIR4315-2	MIR4315-2	chr17_ctg5_hap1:128327-183214	WT	KO	NOTEST	0	0	0	0	1	1	no
MIR4316	MIR4316	MIR4316	chr17:75277491-75496678	WT	KO	NOTEST	0	0	0	0	1	1	no
MIR4317	MIR4317	MIR4317	chr18:5954704-6414910	WT	KO	NOTEST	0	0	0	0	1	1	no
MIR4318	MIR4318	MIR4318	chr18:35237097-35237178	WT	KO	NOTEST	0	0	0	0	1	1	no
MIR4319	MIR4319	MIR4319	chr18:42260137-42648475	WT	KO	NOTEST	0	0	0	0	1	1	no
MIR432	MIR432	MIR432	chr14:101346991-101351184	WT	KO	NOTEST	0	0	0	0	1	1	no
MIR4320	MIR4320	MIR4320	chr18:47340392-47721451	WT	KO	NOTEST	0	0	0	0	1	1	no
MIR4321	MIR4321	MIR4321	chr19:2249112-2252072	WT	KO	NOTEST	0	0	0	0	1	1	no
MIR4322	MIR4322	MIR4322	chr19:10332108-10341948	WT	KO	NOTEST	0	0	0	0	1	1	no
MIR4323	MIR4323	MIR4323	chr19:42636780-42641251	WT	KO	NOTEST	0	0	0	0	1	1	no
MIR4324	MIR4324	MIR4324	chr19:49792891-49828474	WT	KO	NOTEST	0	0	0	0	1	1	no
MIR4325	MIR4325	MIR4325	chr20:55896557-55896647	WT	KO	NOTEST	0	0	0	0	1	1	no
MIR4326	MIR4326	MIR4326	chr20:61904136-61921142	WT	KO	NOTEST	0	0	0	0	1	1	no
MIR4327	MIR4327	MIR4327	chr21:31747611-31747696	WT	KO	NOTEST	0	0	0	0	1	1	no
MIR4328	MIR4328	MIR4328	chrX:78156690-78156746	WT	KO	NOTEST	0	0	0	0	1	1	no
MIR4329	MIR4329	MIR4329	chrX:112018104-112084043	WT	KO	NOTEST	0	0	0	0	1	1	no
MIR433	MIR433	MIR433	chr14:101346991-101351184	WT	KO	OK	24.8015	15.9566	-0.63628	-7.21924	0.7058	0.854463	no
MIR4330	MIR4330	MIR4330	chrX:150336693-150336798	WT	KO	NOTEST	0	0	0	0	1	1	no
MIR4417	MIR4417	MIR4417	chr1:5624130-5624203	WT	KO	NOTEST	0	0	0	0	1	1	no
MIR4418	MIR4418	MIR4418	chr1:22592731-22592793	WT	KO	NOTEST	0	0	0	0	1	1	no
MIR4419A	MIR4419A	MIR4419A	chr1:23345940-23410184	WT	KO	NOTEST	0	31.9009	inf	0	1	1	no
MIR4419B	MIR4419B	MIR4419B	chr12:128729050-128729118	WT	KO	NOTEST	0	0	0	0	1	1	no
MIR4420	MIR4420	MIR4420	chr1:31205314-31230683	WT	KO	NOTEST	30.3748	0	#NAME?	0	1	1	no
MIR4421	MIR4421	MIR4421	chr1:51525508-51525577	WT	KO	NOTEST	0	0	0	0	1	1	no
MIR4422	MIR4422	MIR4422	chr1:55691313-55691396	WT	KO	NOTEST	0	0	0	0	1	1	no
MIR4423	MIR4423	MIR4423	chr1:85599476-85599556	WT	KO	NOTEST	0	0	0	0	1	1	no
MIR4424	MIR4424	MIR4424	chr1:178646883-178646969	WT	KO	NOTEST	0	0	0	0	1	1	no
MIR4425	MIR4425	MIR4425	chr1:25349993-25350077	WT	KO	NOTEST	0	0	0	0	1	1	no
MIR4426	MIR4426	MIR4426	chr16:61089610-61089670	WT	KO	OK	239.301	0	#NAME?	#NAME?	0.12225	0.280834	no
MIR4427	MIR4427	MIR4427	chr1:233749749-233808258	WT	KO	NOTEST	0	0	0	0	1	1	no
MIR4428	MIR4428	MIR4428	chr1:237205701-237997288	WT	KO	NOTEST	0	0	0	0	1	1	no
MIR4429	MIR4429	MIR4429	chr2:11674241-11782912	WT	KO	NOTEST	0	0	0	0	1	1	no
MIR4430	MIR4430	MIR4430	chr2:33643582-33643631	WT	KO	NOTEST	0	0	0	0	1	1	no
MIR4431	MIR4431	MIR4431	chr2:52929659-52929753	WT	KO	NOTEST	0	0	0	0	1	1	no
MIR4432	MIR4432	MIR4432	chr2:60614496-60614580	WT	KO	NOTEST	0	0	0	0	1	1	no
MIR4433A	MIR4433A	MIR4433A	chr2:64567880-64567982	WT	KO	NOTEST	0	0	0	0	1	1	no
MIR4433B	MIR4433B	MIR4433B	chr2:64567880-64567982	WT	KO	NOTEST	0	0	0	0	1	1	no
MIR4434	MIR4434	MIR4434	chr2:64751438-64820138	WT	KO	NOTEST	0	0	0	0	1	1	no
MIR4435-1	MIR4435-1	MIR4435-1	chr2:112078588-112078668	WT	KO	NOTEST	0	0	0	0	1	1	no
MIR4435-2	MIR4435-2	MIR4435-2	chr2:112078588-112078668	WT	KO	NOTEST	0	0	0	0	1	1	no
MIR4435-2HG	MIR4435-2HG	MIR4435-2HG	chr2:112124590-112252692	WT	KO	OK	106.566	126.722	0.249929	1.1959	0.03565	0.111803	no
MIR4436A	MIR4436A	MIR4436A	chr2:89111883-89111968	WT	KO	NOTEST	0	0	0	0	1	1	no
MIR4436B1	MIR4436B1	MIR4436B1	chr2:110841446-110874143	WT	KO	NOTEST	0	0	0	0	1	1	no
MIR4437	MIR4437	MIR4437	chr2:181988563-182264280	WT	KO	NOTEST	0	0	0	0	1	1	no
MIR4438	MIR4438	MIR4438	chr2:214149102-215275225	WT	KO	NOTEST	0	0	0	0	1	1	no
MIR4439	MIR4439	MIR4439	chr2:225629806-225907330	WT	KO	NOTEST	37.2888	0	#NAME?	0	1	1	no
MIR4440	MIR4440	MIR4440	chr2:239969863-240322643	WT	KO	NOTEST	0	0	0	0	1	1	no
MIR4441	MIR4441	MIR4441	chr2:239969863-240322643	WT	KO	NOTEST	0	0	0	0	1	1	no
MIR4442	MIR4442	MIR4442	chr3:25706363-25706430	WT	KO	NOTEST	71.1748	0	#NAME?	0	1	1	no
MIR4443	MIR4443	MIR4443	chr3:48238053-48238106	WT	KO	NOTEST	0	0	0	0	1	1	no
MIR4444-1	MIR4444-1	MIR4444-1	chr2:178077421-178088685	WT	KO	NOTEST	0	0	0	0	1	1	no
MIR4444-2	MIR4444-2	MIR4444-2	chr3:75263626-75263699	WT	KO	NOTEST	0	0	0	0	1	1	no
MIR4445	MIR4445	MIR4445	chr3:109321674-109321744	WT	KO	NOTEST	0	0	0	0	1	1	no
MIR4446	MIR4446	MIR4446	chr3:113251217-113348422	WT	KO	NOTEST	0	0	0	0	1	1	no
MIR4447	MIR4447	MIR4447	chr3:116569123-116569214	WT	KO	NOTEST	0	0	0	0	1	1	no
MIR4449	MIR4449	MIR4449	chr4:53578620-53580305	WT	KO	OK	1646.78	2426.36	0.559143	0.254993	0.6314	0.80424	no
MIR4450	MIR4450	MIR4450	chr4:77356252-77704405	WT	KO	NOTEST	0	0	0	0	1	1	no
MIR4451	MIR4451	MIR4451	chr4:86396283-86923823	WT	KO	NOTEST	0	0	0	0	1	1	no
MIR4452	MIR4452	MIR4452	chr4:87463634-87463705	WT	KO	NOTEST	0	0	0	0	1	1	no
MIR4453	MIR4453	MIR4453	chr4:153457415-153460415	WT	KO	NOTEST	0	3.96054	inf	0	1	1	no
MIR4454	MIR4454	MIR4454	chrX:109113629-109113681	WT	KO	NOTEST	0	0	0	0	1	1	no
MIR4455	MIR4455	MIR4455	chr4:185859536-185859594	WT	KO	NOTEST	0	0	0	0	1	1	no
MIR4456	MIR4456	MIR4456	chr5:535954-535997	WT	KO	NOTEST	0	0	0	0	1	1	no
MIR4457	MIR4457	MIR4457	chr5:1309424-1309492	WT	KO	NOTEST	0	0	0	0	1	1	no
MIR4458	MIR4458	MIR4458	chr5:8457799-8463209	WT	KO	NOTEST	0	0	0	0	1	1	no
MIR4458HG	MIR4458HG	MIR4458HG	chr5:8457799-8463209	WT	KO	OK	2.29376	2.18397	-0.0707564	-0.262294	0.64205	0.812657	no
MIR4459	MIR4459	MIR4459	chr11:72547789-72853143	WT	KO	NOTEST	0	0	0	0	1	1	no
MIR4460	MIR4460	MIR4460	chr5:128732754-128732840	WT	KO	NOTEST	0	0	0	0	1	1	no
MIR4461	MIR4461	MIR4461	chr5:134240809-134298336	WT	KO	OK	74.9989	150.463	1.00447	0.419254	0.56615	0.758972	no
MIR4462	MIR4462	MIR4462	chr6:37523140-37523198	WT	KO	NOTEST	0	0	0	0	1	1	no
MIR4463	MIR4463	MIR4463	chr6:76005582-76203545	WT	KO	NOTEST	0	0	0	0	1	1	no
MIR4464	MIR4464	MIR4464	chr6:91022460-91022552	WT	KO	NOTEST	0	0	0	0	1	1	no
MIR4465	MIR4465	MIR4465	chr6:141004950-141005020	WT	KO	NOTEST	0	0	0	0	1	1	no
MIR4466	MIR4466	MIR4466	chr6:157099063-157531913	WT	KO	NOTEST	0	0	0	0	1	1	no
MIR4467	MIR4467	MIR4467	chr7:102105389-102119381	WT	KO	OK	116.319	176.382	0.600615	17.1085	0.7185	0.860851	no
MIR4468	MIR4468	MIR4468	chr7:137808503-137808567	WT	KO	NOTEST	0	0	0	0	1	1	no
MIR4469	MIR4469	MIR4469	chr8:42704779-42751866	WT	KO	NOTEST	20.0035	0	#NAME?	0	1	1	no
MIR4470	MIR4470	MIR4470	chr8:62627346-62627418	WT	KO	NOTEST	0	0	0	0	1	1	no
MIR4471	MIR4471	MIR4471	chr8:101394990-101395073	WT	KO	NOTEST	0	0	0	0	1	1	no
MIR4472-1	MIR4472-1	MIR4472-1	chr8:143257699-143257779	WT	KO	NOTEST	0	0	0	0	1	1	no
MIR4472-2	MIR4472-2	MIR4472-2	chr12:116866056-116866123	WT	KO	NOTEST	0	0	0	0	1	1	no
MIR4473	MIR4473	MIR4473	chr9:20341662-20622542	WT	KO	OK	47.3787	0	#NAME?	#NAME?	0.21975	0.41735	no
MIR4474	MIR4474	MIR4474	chr9:20341662-20622542	WT	KO	NOTEST	0	0	0	0	1	1	no
MIR4475	MIR4475	MIR4475	chr9:36823535-36823596	WT	KO	NOTEST	0	0	0	0	1	1	no
MIR4476	MIR4476	MIR4476	chr9:36833271-37034476	WT	KO	NOTEST	0	0	0	0	1	1	no
MIR4477B	MIR4477B	MIR4477B	chr9:68415307-68415388	WT	KO	NOTEST	0	0	0	0	1	1	no
MIR4478	MIR4478	MIR4478	chr9:124882360-124882446	WT	KO	NOTEST	0	0	0	0	1	1	no
MIR4479	MIR4479	MIR4479	chr9:139780964-139821067	WT	KO	NOTEST	0	71.2351	inf	0	1	1	no
MIR448	MIR448	MIR448	chrX:113818550-114144624	WT	KO	NOTEST	0	0	0	0	1	1	no
MIR4480	MIR4480	MIR4480	chr10:12391541-12877545	WT	KO	NOTEST	0	0	0	0	1	1	no
MIR4481	MIR4481	MIR4481	chr10:12391541-12877545	WT	KO	NOTEST	0	0	0	0	1	1	no
MIR4482	MIR4482	MIR4482	chr10:106028093-106028163	WT	KO	OK	84.1942	195.074	1.21223	45.3975	0.37785	0.597018	no
MIR4483	MIR4483	MIR4483	chr10:115511212-115542192	WT	KO	NOTEST	0	0	0	0	1	1	no
MIR4484	MIR4484	MIR4484	chr10:127477146-127511837	WT	KO	NOTEST	0	0	0	0	1	1	no
MIR4485	MIR4485	MIR4485	chr11:10529433-10530723	WT	KO	NOTEST	0	0	0	0	1	1	no
MIR4486	MIR4486	MIR4486	chr11:19372270-20143147	WT	KO	NOTEST	0	0	0	0	1	1	no
MIR4487	MIR4487	MIR4487	chr11:47422520-47422593	WT	KO	NOTEST	0	0	0	0	1	1	no
MIR4488	MIR4488	MIR4488	chr11:61276067-61276129	WT	KO	NOTEST	0	0	0	0	1	1	no
MIR4489	MIR4489	MIR4489	chr11:65405577-65418391	WT	KO	OK	108.064	351.969	1.70357	43.1006	0.473	0.685207	no
MIR4490	MIR4490	MIR4490	chr11:89984399-90648220	WT	KO	NOTEST	0	0	0	0	1	1	no
MIR4491	MIR4491	MIR4491	chr11:111218481-111218547	WT	KO	NOTEST	0	0	0	0	1	1	no
MIR4492	MIR4492	MIR4492	chr11:118754474-118781613	WT	KO	NOTEST	0	0	0	0	1	1	no
MIR4493	MIR4493	MIR4493	chr11:123252147-123252220	WT	KO	NOTEST	0	0	0	0	1	1	no
MIR4494	MIR4494	MIR4494	chr12:47757968-47758052	WT	KO	NOTEST	0	0	0	0	1	1	no
MIR4495	MIR4495	MIR4495	chr12:98332833-98332899	WT	KO	NOTEST	0	0	0	0	1	1	no
MIR4496	MIR4496	MIR4496	chr12:109029585-109029646	WT	KO	NOTEST	0	0	0	0	1	1	no
MIR4497	MIR4497	MIR4497	chr12:110220891-110271241	WT	KO	NOTEST	0	0	0	0	1	1	no
MIR4498	MIR4498	MIR4498	chr12:120565013-120632513	WT	KO	OK	0	177.023	inf	#NAME?	0.22625	0.424539	no
MIR4499	MIR4499	MIR4499	chr13:20977805-21100012	WT	KO	NOTEST	0	0	0	0	1	1	no
MIR449A	MIR449A	MIR449A	chr5:54408798-54469005	WT	KO	NOTEST	9.56423	0	#NAME?	0	1	1	no
MIR449B	MIR449B	MIR449B	chr5:54408798-54469005	WT	KO	NOTEST	0	0	0	0	1	1	no
MIR449C	MIR449C	MIR449C	chr5:54408798-54469005	WT	KO	NOTEST	0	0	0	0	1	1	no
MIR4500	MIR4500	MIR4500	chr13:88096241-88323218	WT	KO	NOTEST	0	0	0	0	1	1	no
MIR4500HG	MIR4500HG	MIR4500HG	chr13:88096241-88323218	WT	KO	NOTEST	0	0.0101977	inf	0	1	1	no
MIR4501	MIR4501	MIR4501	chr13:96743092-97491816	WT	KO	NOTEST	0	0	0	0	1	1	no
MIR4502	MIR4502	MIR4502	chr13:115039302-115039383	WT	KO	OK	87.0537	0	#NAME?	#NAME?	0.0028	0.014248	yes
MIR4503	MIR4503	MIR4503	chr14:37147125-37642998	WT	KO	NOTEST	0	0	0	0	1	1	no
MIR4504	MIR4504	MIR4504	chr14:50709151-50778947	WT	KO	NOTEST	0	0	0	0	1	1	no
MIR4505	MIR4505	MIR4505	chr14:74181824-74253961	WT	KO	OK	81.6399	59.5477	-0.455228	-2.47399	0.78825	0.90001	no
MIR4506	MIR4506	MIR4506	chr14:94400498-94443076	WT	KO	NOTEST	23.1696	0	#NAME?	0	1	1	no
MIR4507	MIR4507	MIR4507	chr14:106324292-106324411	WT	KO	NOTEST	0	0	0	0	1	1	no
MIR4508	MIR4508	MIR4508	chr15:23807208-23807278	WT	KO	NOTEST	0	0	0	0	1	1	no
MIR4509-1	MIR4509-1	MIR4509-1	chr15:28671636-28671730	WT	KO	NOTEST	0	0	0	0	1	1	no
MIR4509-2	MIR4509-2	MIR4509-2	chr15:22675147-22675241	WT	KO	NOTEST	0	0	0	0	1	1	no
MIR4509-3	MIR4509-3	MIR4509-3	chr15:28735897-28735991	WT	KO	NOTEST	0	0	0	0	1	1	no
MIR450A1	MIR450A1	MIR450A1	chrX:133674370-133674461	WT	KO	NOTEST	0	0	0	0	1	1	no
MIR450A2	MIR450A2	MIR450A2	chrX:133674537-133674637	WT	KO	NOTEST	0	0	0	0	1	1	no
MIR450B	MIR450B	MIR450B	chrX:133674214-133674292	WT	KO	NOTEST	0	0	0	0	1	1	no
MIR4510	MIR4510	MIR4510	chr15:36219056-36219124	WT	KO	NOTEST	0	0	0	0	1	1	no
MIR4511	MIR4511	MIR4511	chr15:65903742-66084631	WT	KO	NOTEST	0	0	0	0	1	1	no
MIR4512	MIR4512	MIR4512	chr15:66679210-66790146	WT	KO	NOTEST	0	0	0	0	1	1	no
MIR4513	MIR4513	MIR4513	chr15:75074424-75095539	WT	KO	NOTEST	0	0	0	0	1	1	no
MIR4514	MIR4514	MIR4514	chr15:81289757-81289814	WT	KO	NOTEST	0	0	0	0	1	1	no
MIR4515	MIR4515	MIR4515	chr15:83685180-83736167	WT	KO	NOTEST	0	0	0	0	1	1	no
MIR4516	MIR4516	MIR4516	chr16:2097989-2185899	WT	KO	NOTEST	0	0	0	0	1	1	no
MIR4517	MIR4517	MIR4517	chr16:28962317-28977767	WT	KO	OK	49.6068	102.372	1.04521	0.233214	0.58955	0.773836	no
MIR4518	MIR4518	MIR4518	chr16:30483982-30534506	WT	KO	NOTEST	0	0	0	0	1	1	no
MIR4519	MIR4519	MIR4519	chr16:30845361-30906539	WT	KO	NOTEST	0	0	0	0	1	1	no
MIR451A	MIR451A	MIR451A	chr17:27188386-27188458	WT	KO	NOTEST	0	0	0	0	1	1	no
MIR451B	MIR451B	MIR451B	chr17:27188386-27188458	WT	KO	NOTEST	0	0	0	0	1	1	no
MIR452	MIR452	MIR452	chrX:151121595-151143151	WT	KO	NOTEST	0	0	0	0	1	1	no
MIR4520-1	MIR4520-1	MIR4520-1	chr17:6558758-6558828	WT	KO	NOTEST	0	0	0	0	1	1	no
MIR4520-2	MIR4520-2	MIR4520-2	chr17:6558758-6558828	WT	KO	NOTEST	0	0	0	0	1	1	no
MIR4521	MIR4521	MIR4521	chr17:8090262-8090322	WT	KO	OK	2282.47	2455.76	0.105576	0.0860249	0.90925	0.956318	no
MIR4522	MIR4522	MIR4522	chr17:25620935-25621022	WT	KO	NOTEST	0	0	0	0	1	1	no
MIR4523	MIR4523	MIR4523	chr17:27717679-27717748	WT	KO	OK	280.266	174.756	-0.681457	-0.412735	0.449	0.664529	no
MIR4524A	MIR4524A	MIR4524A	chr17:67074846-67138015	WT	KO	NOTEST	0	0	0	0	1	1	no
MIR4524B	MIR4524B	MIR4524B	chr17:67074846-67138015	WT	KO	NOTEST	0	0	0	0	1	1	no
MIR4525	MIR4525	MIR4525	chr17:80614942-80656598	WT	KO	NOTEST	35.5095	0	#NAME?	0	1	1	no
MIR4526	MIR4526	MIR4526	chr18:13218728-13652753	WT	KO	NOTEST	0	0	0	0	1	1	no
MIR4527	MIR4527	MIR4527	chr18:44906866-44906936	WT	KO	NOTEST	0	0	0	0	1	1	no
MIR4528	MIR4528	MIR4528	chr18:49866541-51062273	WT	KO	NOTEST	0	0	0	0	1	1	no
MIR4529	MIR4529	MIR4529	chr18:52889561-53303224	WT	KO	NOTEST	0	0	0	0	1	1	no
MIR4530	MIR4530	MIR4530	chr19:39900262-39900318	WT	KO	NOTEST	0	0	0	0	1	1	no
MIR4531	MIR4531	MIR4531	chr19:45147097-45169428	WT	KO	NOTEST	0	0	0	0	1	1	no
MIR4532	MIR4532	MIR4532	chr20:56470449-56470500	WT	KO	NOTEST	0	0	0	0	1	1	no
MIR4533	MIR4533	MIR4533	chr20:59053168-59053239	WT	KO	NOTEST	0	0	0	0	1	1	no
MIR4534	MIR4534	MIR4534	chr22:38339056-38437922	WT	KO	NOTEST	0	0	0	0	1	1	no
MIR4535	MIR4535	MIR4535	chr22:49176106-49176165	WT	KO	NOTEST	0	0	0	0	1	1	no
MIR4536-1	MIR4536-1	MIR4536-1	chrX:55477927-55478015	WT	KO	NOTEST	0	0	0	0	1	1	no
MIR4537	MIR4537	MIR4537	chr14:106325652-106325722	WT	KO	NOTEST	0	0	0	0	1	1	no
MIR4538	MIR4538	MIR4538	chr17:73937588-74002080	WT	KO	NOTEST	0	0	0	0	1	1	no
MIR4539	MIR4539	MIR4539	chr14:106326563-106326584	WT	KO	NOTEST	0	0	0	0	1	1	no
MIR454	MIR454	MIR454	chr17:57187307-57232800	WT	KO	OK	0	18.487	inf	#NAME?	0.1864	0.375333	no
MIR4540	MIR4540	MIR4540	chr9:36833271-37034476	WT	KO	NOTEST	0	0	0	0	1	1	no
MIR455	MIR455	MIR455	chr9:116917824-117074796	WT	KO	NOTEST	0	0	0	0	1	1	no
MIR4632	MIR4632	MIR4632	chr1:12226999-12269277	WT	KO	NOTEST	0	0	0	0	1	1	no
MIR4633	MIR4633	MIR4633	chr5:128430441-128449719	WT	KO	NOTEST	0	0	0	0	1	1	no
MIR4634	MIR4634	MIR4634	chr5:174178736-174178790	WT	KO	NOTEST	0	0	0	0	1	1	no
MIR4635	MIR4635	MIR4635	chr5:1050488-1112172	WT	KO	NOTEST	0	0	0	0	1	1	no
MIR4636	MIR4636	MIR4636	chr5:9035137-9546233	WT	KO	NOTEST	0	0	0	0	1	1	no
MIR4637	MIR4637	MIR4637	chr5:14704908-14871887	WT	KO	NOTEST	0	0	0	0	1	1	no
MIR4638	MIR4638	MIR4638	chr5:180649565-180649633	WT	KO	NOTEST	0	0	0	0	1	1	no
MIR4639	MIR4639	MIR4639	chr6:16129316-16148478	WT	KO	NOTEST	0	0	0	0	1	1	no
MIR4640	MIR4640	MIR4640	chr6_qbl_hap6:2143376-2160922	WT	KO	OK	68.4881	103.238	0.592051	0.119599	0.74305	0.875829	no
MIR4641	MIR4641	MIR4641	chr6:41491632-41570122	WT	KO	NOTEST	64.2859	0	#NAME?	0	1	1	no
MIR4642	MIR4642	MIR4642	chr6:44355250-44418161	WT	KO	NOTEST	0	0	0	0	1	1	no
MIR4643	MIR4643	MIR4643	chr6:92231377-92231455	WT	KO	NOTEST	0	0	0	0	1	1	no
MIR4644	MIR4644	MIR4644	chr6:170599790-170716159	WT	KO	OK	28.652	99.691	1.79883	13.8524	0.4869	0.69596	no
MIR4645	MIR4645	MIR4645	chr6:2854264-2854341	WT	KO	NOTEST	0	0	0	0	1	1	no
MIR4646	MIR4646	MIR4646	chr6_ssto_hap7:2985531-3001955	WT	KO	NOTEST	0	0	0	0	1	1	no
MIR4647	MIR4647	MIR4647	chr6:44221837-44225627	WT	KO	NOTEST	0	0	0	0	1	1	no
MIR4648	MIR4648	MIR4648	chr7:2552162-2568810	WT	KO	OK	358.949	195.063	-0.879839	-0.283748	0.731	0.867889	no
MIR4649	MIR4649	MIR4649	chr7:44143959-44154164	WT	KO	NOTEST	0	0	0	0	1	1	no
MIR4650-1	MIR4650-1	MIR4650-1	chr7:72039491-72298813	WT	KO	NOTEST	0	0	0	0	1	1	no
MIR4651	MIR4651	MIR4651	chr7:75544419-75623992	WT	KO	NOTEST	0	0	0	0	1	1	no
MIR4652	MIR4652	MIR4652	chr7:93346239-93346317	WT	KO	NOTEST	0	0	0	0	1	1	no
MIR4653	MIR4653	MIR4653	chr7:100797685-100804557	WT	KO	NOTEST	18.9258	0	#NAME?	0	1	1	no
MIR4654	MIR4654	MIR4654	chr1:162039580-162339813	WT	KO	NOTEST	0	0	0	0	1	1	no
MIR4655	MIR4655	MIR4655	chr7:1855427-2272583	WT	KO	NOTEST	36.4554	0	#NAME?	0	1	1	no
MIR4656	MIR4656	MIR4656	chr7:4815261-4834026	WT	KO	NOTEST	35.5095	0	#NAME?	0	1	1	no
MIR4657	MIR4657	MIR4657	chr7:44915891-44924984	WT	KO	NOTEST	0	0	0	0	1	1	no
MIR4658	MIR4658	MIR4658	chr7:99752042-99756344	WT	KO	NOTEST	0	0	0	0	1	1	no
MIR4659A	MIR4659A	MIR4659A	chr8:6565877-6619021	WT	KO	NOTEST	0	0	0	0	1	1	no
MIR4659B	MIR4659B	MIR4659B	chr8:6565877-6619021	WT	KO	NOTEST	0	0	0	0	1	1	no
MIR466	MIR466	MIR466	chr3:31203195-31203279	WT	KO	NOTEST	0	0	0	0	1	1	no
MIR4660	MIR4660	MIR4660	chr8:8905954-8906028	WT	KO	NOTEST	0	0	0	0	1	1	no
MIR4661	MIR4661	MIR4661	chr8:92114846-92410382	WT	KO	NOTEST	0	0	0	0	1	1	no
MIR4662A	MIR4662A	MIR4662A	chr8:125834219-125834300	WT	KO	NOTEST	0	0	0	0	1	1	no
MIR4662B	MIR4662B	MIR4662B	chr8:125834219-125834300	WT	KO	NOTEST	0	0	0	0	1	1	no
MIR4663	MIR4663	MIR4663	chr8:124228027-124228103	WT	KO	NOTEST	0	0	0	0	1	1	no
MIR4664	MIR4664	MIR4664	chr8:144806102-144815914	WT	KO	NOTEST	47.4721	0	#NAME?	0	1	1	no
MIR4665	MIR4665	MIR4665	chr9:5919007-6008003	WT	KO	NOTEST	0	0	0	0	1	1	no
MIR4666A	MIR4666A	MIR4666A	chr1:228649774-228649853	WT	KO	NOTEST	0	0	0	0	1	1	no
MIR4666B	MIR4666B	MIR4666B	chrX:28605680-29974017	WT	KO	NOTEST	0	0	0	0	1	1	no
MIR4667	MIR4667	MIR4667	chr9:35605280-35618424	WT	KO	NOTEST	0	0	0	0	1	1	no
MIR4668	MIR4668	MIR4668	chr9:114659045-114697654	WT	KO	NOTEST	55.1882	57.961	0.0707211	0	1	1	no
MIR4669	MIR4669	MIR4669	chr9:137218308-137332432	WT	KO	NOTEST	0	0	0	0	1	1	no
MIR4670	MIR4670	MIR4670	chr9:95059639-95432547	WT	KO	NOTEST	0	0	0	0	1	1	no
MIR4671	MIR4671	MIR4671	chr1:234040457-234460264	WT	KO	NOTEST	0	0	0	0	1	1	no
MIR4672	MIR4672	MIR4672	chr9:130628758-130640022	WT	KO	NOTEST	0	0	0	0	1	1	no
MIR4673	MIR4673	MIR4673	chr9:139388895-139440238	WT	KO	NOTEST	0	0	0	0	1	1	no
MIR4674	MIR4674	MIR4674	chr9:139440624-139440711	WT	KO	NOTEST	0	0	0	0	1	1	no
MIR4675	MIR4675	MIR4675	chr10:20840898-20840975	WT	KO	NOTEST	0	0	0	0	1	1	no
MIR4676	MIR4676	MIR4676	chr10:74451888-74647452	WT	KO	NOTEST	0	0	0	0	1	1	no
MIR4677	MIR4677	MIR4677	chr1:243419306-244006886	WT	KO	NOTEST	0	0	0	0	1	1	no
MIR4678	MIR4678	MIR4678	chr10:89263637-89263711	WT	KO	NOTEST	0	0	0	0	1	1	no
MIR4679-1	MIR4679-1	MIR4679-1	chr10:90823091-90823168	WT	KO	NOTEST	0	0	0	0	1	1	no
MIR4679-2	MIR4679-2	MIR4679-2	chr10:90823091-90823168	WT	KO	NOTEST	0	0	0	0	1	1	no
MIR4680	MIR4680	MIR4680	chr10:112631552-112679124	WT	KO	NOTEST	0	14.8189	inf	0	1	1	no
MIR4681	MIR4681	MIR4681	chr10:120967196-121215131	WT	KO	NOTEST	0	0	0	0	1	1	no
MIR4682	MIR4682	MIR4682	chr10:121718024-121718104	WT	KO	NOTEST	0	0	0	0	1	1	no
MIR4683	MIR4683	MIR4683	chr10:35927176-35930362	WT	KO	NOTEST	0	0	0	0	1	1	no
MIR4684	MIR4684	MIR4684	chr1:23037330-23247993	WT	KO	NOTEST	0	0	0	0	1	1	no
MIR4685	MIR4685	MIR4685	chr10:100175954-100206704	WT	KO	NOTEST	0	63.9848	inf	0	1	1	no
MIR4686	MIR4686	MIR4686	chr11:2194292-2194368	WT	KO	NOTEST	0	0	0	0	1	1	no
MIR4687	MIR4687	MIR4687	chr11:3876932-4114440	WT	KO	OK	142.371	115.009	-0.307919	-0.045536	0.87125	0.937168	no
MIR4688	MIR4688	MIR4688	chr11:46354454-46402104	WT	KO	NOTEST	0	0	0	0	1	1	no
MIR4689	MIR4689	MIR4689	chr1:5922731-5922801	WT	KO	NOTEST	0	0	0	0	1	1	no
MIR4690	MIR4690	MIR4690	chr11:65383782-65404910	WT	KO	NOTEST	0	0	0	0	1	1	no
MIR4691	MIR4691	MIR4691	chr11:67798083-67804114	WT	KO	OK	48.7755	75.1694	0.62399	3.37936	0.7678	0.889155	no
MIR4692	MIR4692	MIR4692	chr11:72465773-72504750	WT	KO	NOTEST	0	0	0	0	1	1	no
MIR4693	MIR4693	MIR4693	chr11:103720633-103720708	WT	KO	NOTEST	0	0	0	0	1	1	no
MIR4694	MIR4694	MIR4694	chr11:19372270-20143147	WT	KO	NOTEST	0	0	0	0	1	1	no
MIR4695	MIR4695	MIR4695	chr1:19197923-19229293	WT	KO	NOTEST	0	0	0	0	1	1	no
MIR4696	MIR4696	MIR4696	chr11:74407472-74442430	WT	KO	NOTEST	0	0	0	0	1	1	no
MIR4697	MIR4697	MIR4697	chr11:133766329-133771635	WT	KO	NOTEST	0	0	0	0	1	1	no
MIR4697HG	MIR4697HG	MIR4697HG	chr11:133766329-133771635	WT	KO	OK	1.35086	0.846575	-0.674167	-2.34336	5e-05	0.000426257	yes
MIR4698	MIR4698	MIR4698	chr12:47469489-47630446	WT	KO	NOTEST	0	0	0	0	1	1	no
MIR4699	MIR4699	MIR4699	chr12:81471808-81649582	WT	KO	NOTEST	0	0	0	0	1	1	no
MIR4700	MIR4700	MIR4700	chr12:121148237-121161443	WT	KO	NOTEST	0	0	0	0	1	1	no
MIR4701	MIR4701	MIR4701	chr12:49159973-49182879	WT	KO	NOTEST	0	0	0	0	1	1	no
MIR4703	MIR4703	MIR4703	chr13:52126724-52126803	WT	KO	NOTEST	0	0	0	0	1	1	no
MIR4704	MIR4704	MIR4704	chr13:66792381-66792456	WT	KO	NOTEST	0	0	0	0	1	1	no
MIR4705	MIR4705	MIR4705	chr13:102104943-103054124	WT	KO	NOTEST	0	0	0	0	1	1	no
MIR4706	MIR4706	MIR4706	chr14:65381078-65569413	WT	KO	OK	0	75.1809	inf	#NAME?	0.1761	0.361102	no
MIR4707	MIR4707	MIR4707	chr14:23398817-23426351	WT	KO	NOTEST	0	0	0	0	1	1	no
MIR4708	MIR4708	MIR4708	chr14:65801835-65801901	WT	KO	NOTEST	0	0	0	0	1	1	no
MIR4709	MIR4709	MIR4709	chr14:74946642-74960084	WT	KO	NOTEST	0	0	0	0	1	1	no
MIR4710	MIR4710	MIR4710	chr14:105144030-105144086	WT	KO	NOTEST	0	0	0	0	1	1	no
MIR4711	MIR4711	MIR4711	chr1:59762624-60228402	WT	KO	NOTEST	0	0	0	0	1	1	no
MIR4712	MIR4712	MIR4712	chr15:50652525-50652607	WT	KO	NOTEST	0	22.4258	inf	0	1	1	no
MIR4713	MIR4713	MIR4713	chr15:51500253-51630795	WT	KO	NOTEST	0	0	0	0	1	1	no
MIR4714	MIR4714	MIR4714	chr15:99189094-99507759	WT	KO	NOTEST	23.1696	0	#NAME?	0	1	1	no
MIR4715	MIR4715	MIR4715	chr15:25923859-26108349	WT	KO	NOTEST	0	0	0	0	1	1	no
MIR4716	MIR4716	MIR4716	chr15:49447955-49913118	WT	KO	NOTEST	14.326	0	#NAME?	0	1	1	no
MIR4717	MIR4717	MIR4717	chr16:2324620-2324692	WT	KO	NOTEST	0	0	0	0	1	1	no
MIR4718	MIR4718	MIR4718	chr16:12753655-12897744	WT	KO	NOTEST	0	0	0	0	1	1	no
MIR4719	MIR4719	MIR4719	chr16:76902832-76902916	WT	KO	NOTEST	0	0	0	0	1	1	no
MIR4720	MIR4720	MIR4720	chr16:81418622-81418698	WT	KO	NOTEST	31.0244	0	#NAME?	0	1	1	no
MIR4721	MIR4721	MIR4721	chr16:28853731-28857729	WT	KO	NOTEST	0	0	0	0	1	1	no
MIR4722	MIR4722	MIR4722	chr16:88772890-88851628	WT	KO	OK	193.753	758.713	1.96933	0.193049	0.417	0.636236	no
MIR4723	MIR4723	MIR4723	chr17:26662547-26690705	WT	KO	NOTEST	0	0	0	0	1	1	no
MIR4724	MIR4724	MIR4724	chr17:29718641-29865236	WT	KO	NOTEST	0	0	0	0	1	1	no
MIR4725	MIR4725	MIR4725	chr17:29902287-29902377	WT	KO	NOTEST	0	0	0	0	1	1	no
MIR4726	MIR4726	MIR4726	chr17:36861872-36886056	WT	KO	NOTEST	0	0	0	0	1	1	no
MIR4727	MIR4727	MIR4727	chr17:36982090-36982145	WT	KO	NOTEST	0	0	0	0	1	1	no
MIR4728	MIR4728	MIR4728	chr17:37844336-37884915	WT	KO	NOTEST	0	0	0	0	1	1	no
MIR4729	MIR4729	MIR4729	chr17:57409052-57479095	WT	KO	NOTEST	0	0	0	0	1	1	no
MIR4730	MIR4730	MIR4730	chr17:78234659-78411884	WT	KO	OK	100.085	0	#NAME?	#NAME?	0.1727	0.356311	no
MIR4731	MIR4731	MIR4731	chr17:15133093-15168674	WT	KO	NOTEST	0	0	0	0	1	1	no
MIR4732	MIR4732	MIR4732	chr17:27188672-27188748	WT	KO	NOTEST	0	34.4494	inf	0	1	1	no
MIR4733	MIR4733	MIR4733	chr17:29421367-29421443	WT	KO	NOTEST	0	0	0	0	1	1	no
MIR4734	MIR4734	MIR4734	chr17:36858514-36858584	WT	KO	NOTEST	42.0971	0	#NAME?	0	1	1	no
MIR4735	MIR4735	MIR4735	chr1:196194909-196577561	WT	KO	NOTEST	0	0	0	0	1	1	no
MIR4736	MIR4736	MIR4736	chr17:56378587-56494943	WT	KO	NOTEST	0	0	0	0	1	1	no
MIR4737	MIR4737	MIR4737	chr17:58120385-58120466	WT	KO	OK	126.053	130.262	0.0473866	1.09582	0.8933	0.949869	no
MIR4738	MIR4738	MIR4738	chr17:73780601-73780688	WT	KO	NOTEST	0	0	0	0	1	1	no
MIR4739	MIR4739	MIR4739	chr17:77680984-77681058	WT	KO	NOTEST	0	0	0	0	1	1	no
MIR4740	MIR4740	MIR4740	chr17:79373520-79433358	WT	KO	NOTEST	0	0	0	0	1	1	no
MIR4741	MIR4741	MIR4741	chr18:20513294-20606449	WT	KO	NOTEST	0	0	0	0	1	1	no
MIR4742	MIR4742	MIR4742	chr1:224572844-224622001	WT	KO	OK	31.121	50.6404	0.702399	1.92118	0.74055	0.874274	no
MIR4743	MIR4743	MIR4743	chr18:46065426-46389586	WT	KO	NOTEST	0	0	0	0	1	1	no
MIR4744	MIR4744	MIR4744	chr18:46570171-46987079	WT	KO	NOTEST	0	0	0	0	1	1	no
MIR4745	MIR4745	MIR4745	chr19:797391-812327	WT	KO	OK	249.732	148.786	-0.747141	-5.88343	0.69385	0.848106	no
MIR4746	MIR4746	MIR4746	chr19:4445002-4457791	WT	KO	OK	310.183	678.306	1.12882	0.285237	0.63715	0.808326	no
MIR4747	MIR4747	MIR4747	chr19:4903091-4962165	WT	KO	NOTEST	0	0	0	0	1	1	no
MIR4748	MIR4748	MIR4748	chr19:10828728-10942586	WT	KO	NOTEST	16.2879	0	#NAME?	0	1	1	no
MIR4749	MIR4749	MIR4749	chr19:50341902-50364001	WT	KO	NOTEST	125.686	0	#NAME?	0	1	1	no
MIR4750	MIR4750	MIR4750	chr19:50372289-50392007	WT	KO	NOTEST	0	0	0	0	1	1	no
MIR4751	MIR4751	MIR4751	chr19:50392912-50437193	WT	KO	OK	0	117.351	inf	#NAME?	0.19675	0.388886	no
MIR4752	MIR4752	MIR4752	chr19:54785963-54786035	WT	KO	NOTEST	0	0	0	0	1	1	no
MIR4753	MIR4753	MIR4753	chr1:235330209-235491532	WT	KO	NOTEST	0	0	0	0	1	1	no
MIR4754	MIR4754	MIR4754	chr19:58898136-58898225	WT	KO	OK	48.5087	79.5394	0.713425	0.373959	0.54695	0.745163	no
MIR4755	MIR4755	MIR4755	chr20:32580293-32670991	WT	KO	NOTEST	0	0	0	0	1	1	no
MIR4756	MIR4756	MIR4756	chr20:52560078-52687304	WT	KO	NOTEST	0	0	0	0	1	1	no
MIR4757	MIR4757	MIR4757	chr2:19548189-19548266	WT	KO	NOTEST	0	0	0	0	1	1	no
MIR4758	MIR4758	MIR4758	chr20:60884115-60942368	WT	KO	NOTEST	0	0	0	0	1	1	no
MIR4759	MIR4759	MIR4759	chr21:28290230-28339439	WT	KO	NOTEST	0	0	0	0	1	1	no
MIR4760	MIR4760	MIR4760	chr21:41384342-42219039	WT	KO	NOTEST	0	0	0	0	1	1	no
MIR4761	MIR4761	MIR4761	chr22:19863040-20004309	WT	KO	NOTEST	0	0	0	0	1	1	no
MIR4762	MIR4762	MIR4762	chr22:46067677-46241187	WT	KO	NOTEST	0	0	0	0	1	1	no
MIR4763	MIR4763	MIR4763	chr22:46481876-46509808	WT	KO	NOTEST	4.10182	0	#NAME?	0	1	1	no
MIR4764	MIR4764	MIR4764	chr22:33669061-34316416	WT	KO	NOTEST	0	0	0	0	1	1	no
MIR4765	MIR4765	MIR4765	chr2:32853086-33046118	WT	KO	NOTEST	0	0	0	0	1	1	no
MIR4766	MIR4766	MIR4766	chr22:41165633-41215403	WT	KO	NOTEST	0	0	0	0	1	1	no
MIR4767	MIR4767	MIR4767	chrX:6966960-7066231	WT	KO	OK	104.556	161.738	0.62938	0.188689	0.76125	0.886383	no
MIR4768	MIR4768	MIR4768	chrX:17393542-17754113	WT	KO	NOTEST	0	0	0	0	1	1	no
MIR4769	MIR4769	MIR4769	chrX:47420498-47479256	WT	KO	NOTEST	28.7293	0	#NAME?	0	1	1	no
MIR4770	MIR4770	MIR4770	chrX:6301946-6302004	WT	KO	NOTEST	0	0	0	0	1	1	no
MIR4771-1	MIR4771-1	MIR4771-1	chr2:112525213-112641741	WT	KO	NOTEST	0	0	0	0	1	1	no
MIR4772	MIR4772	MIR4772	chr2:103035249-103069024	WT	KO	NOTEST	0	0	0	0	1	1	no
MIR4773-2	MIR4773-2	MIR4773-2	chr2:152194341-152236562	WT	KO	NOTEST	0	0	0	0	1	1	no
MIR4774	MIR4774	MIR4774	chr2:169312758-169642939	WT	KO	NOTEST	0	0	0	0	1	1	no
MIR4775	MIR4775	MIR4775	chr2:208576263-208620896	WT	KO	NOTEST	0	0	0	0	1	1	no
MIR4776-2	MIR4776-2	MIR4776-2	chr2:213790980-213791060	WT	KO	NOTEST	0	0	0	0	1	1	no
MIR4777	MIR4777	MIR4777	chr2:232063259-232240590	WT	KO	NOTEST	12.677	0	#NAME?	0	1	1	no
MIR4778	MIR4778	MIR4778	chr2:66585380-66585460	WT	KO	NOTEST	0	0	0	0	1	1	no
MIR4779	MIR4779	MIR4779	chr2:86371054-86422893	WT	KO	NOTEST	0	0	0	0	1	1	no
MIR4780	MIR4780	MIR4780	chr2:88367298-88412902	WT	KO	NOTEST	0	0	0	0	1	1	no
MIR4781	MIR4781	MIR4781	chr1:54492353-54578192	WT	KO	NOTEST	0	0	0	0	1	1	no
MIR4782	MIR4782	MIR4782	chr2:114470368-114514400	WT	KO	NOTEST	0	0	0	0	1	1	no
MIR4783	MIR4783	MIR4783	chr2:128175995-128186822	WT	KO	NOTEST	0	0	0	0	1	1	no
MIR4784	MIR4784	MIR4784	chr2:132202795-132366974	WT	KO	OK	182.16	238.063	0.386132	0.110736	0.85245	0.928943	no
MIR4785	MIR4785	MIR4785	chr2:161128661-161350318	WT	KO	NOTEST	0	60.1745	inf	0	1	1	no
MIR4786	MIR4786	MIR4786	chr2:240882431-240882511	WT	KO	NOTEST	0	0	0	0	1	1	no
MIR4787	MIR4787	MIR4787	chr3:50712510-50712594	WT	KO	NOTEST	0	0	0	0	1	1	no
MIR4788	MIR4788	MIR4788	chr3:134156668-134156748	WT	KO	NOTEST	0	0	0	0	1	1	no
MIR4789	MIR4789	MIR4789	chr3:174577110-175523428	WT	KO	NOTEST	0	0	0	0	1	1	no
MIR4790	MIR4790	MIR4790	chr3:5291861-5291940	WT	KO	NOTEST	0	0	0	0	1	1	no
MIR4791	MIR4791	MIR4791	chr3:19190016-19577135	WT	KO	NOTEST	0	0	0	0	1	1	no
MIR4792	MIR4792	MIR4792	chr3:24562852-24562926	WT	KO	NOTEST	0	0	0	0	1	1	no
MIR4793	MIR4793	MIR4793	chr3:48673895-48700348	WT	KO	OK	23.8998	19.0236	-0.32921	-1.2544	0.77815	0.894663	no
MIR4794	MIR4794	MIR4794	chr1:64936475-65158741	WT	KO	NOTEST	0	0	0	0	1	1	no
MIR4795	MIR4795	MIR4795	chr3:87275338-87275427	WT	KO	NOTEST	0	0	0	0	1	1	no
MIR4796	MIR4796	MIR4796	chr3:114033346-114866127	WT	KO	NOTEST	0	0	0	0	1	1	no
MIR4797	MIR4797	MIR4797	chr3:196769430-197030621	WT	KO	NOTEST	0	0	0	0	1	1	no
MIR4798	MIR4798	MIR4798	chr4:7194373-7744564	WT	KO	NOTEST	0	0	0	0	1	1	no
MIR4799	MIR4799	MIR4799	chr4:148653452-148993927	WT	KO	NOTEST	0	0	0	0	1	1	no
MIR4800	MIR4800	MIR4800	chr4:2249159-2263739	WT	KO	OK	197.252	158.667	-0.314037	-0.0819722	0.82955	0.918623	no
MIR4801	MIR4801	MIR4801	chr4:37243531-37243613	WT	KO	NOTEST	0	0	0	0	1	1	no
MIR4802	MIR4802	MIR4802	chr4:40425271-40631883	WT	KO	NOTEST	0	0	0	0	1	1	no
MIR4803	MIR4803	MIR4803	chr5:71403117-71505397	WT	KO	NOTEST	0	0	0	0	1	1	no
MIR4804	MIR4804	MIR4804	chr5:72112417-72210215	WT	KO	NOTEST	0	0	0	0	1	1	no
MIR483	MIR483	MIR483	chr11:2150341-2182439	WT	KO	NOTEST	0	0	0	0	1	1	no
MIR484	MIR484	MIR484	chr16:15737123-15950887	WT	KO	NOTEST	0	0	0	0	1	1	no
MIR485	MIR485	MIR485	chr14:101521755-101521828	WT	KO	NOTEST	0	0	0	0	1	1	no
MIR486-1	MIR486-1	MIR486-1	chr8:41510743-41754280	WT	KO	NOTEST	0	0	0	0	1	1	no
MIR486-2	MIR486-2	MIR486-2	chr8:41510743-41754280	WT	KO	NOTEST	0	0	0	0	1	1	no
MIR487A	MIR487A	MIR487A	chr14:101518782-101518862	WT	KO	NOTEST	0	0	0	0	1	1	no
MIR487B	MIR487B	MIR487B	chr14:101511493-101518132	WT	KO	NOTEST	0	0	0	0	1	1	no
MIR488	MIR488	MIR488	chr1:176826440-177134040	WT	KO	NOTEST	0	0	0	0	1	1	no
MIR489	MIR489	MIR489	chr7:93053798-93204042	WT	KO	NOTEST	0	0	0	0	1	1	no
MIR490	MIR490	MIR490	chr7:136553398-136849088	WT	KO	NOTEST	0	0	0	0	1	1	no
MIR491	MIR491	MIR491	chr9:20658307-20995954	WT	KO	NOTEST	0	0	0	0	1	1	no
MIR492	MIR492	MIR492	chr12:95228173-95228804	WT	KO	NOTEST	0	0	0	0	1	1	no
MIR493	MIR493	MIR493	chr14:101335396-101335485	WT	KO	NOTEST	0	0	0	0	1	1	no
MIR494	MIR494	MIR494	chr14:101495970-101496051	WT	KO	NOTEST	0	0	0	0	1	1	no
MIR495	MIR495	MIR495	chr14:101500091-101500173	WT	KO	NOTEST	0	0	0	0	1	1	no
MIR496	MIR496	MIR496	chr14:101526909-101527011	WT	KO	NOTEST	0	0	0	0	1	1	no
MIR497	MIR497	MIR497	chr17:6915735-6922973	WT	KO	NOTEST	0	0	0	0	1	1	no
MIR497HG	MIR497HG	MIR497HG	chr17:6915735-6922973	WT	KO	NOTEST	0.35822	0.355065	-0.0127639	0	1	1	no
MIR498	MIR498	MIR498	chr19:54177450-54177574	WT	KO	NOTEST	0	0	0	0	1	1	no
MIR4999	MIR4999	MIR4999	chr19:8439259-8469317	WT	KO	NOTEST	0	0	0	0	1	1	no
MIR499A	MIR499A	MIR499A	chr20:33543637-33680618	WT	KO	OK	0	9.72121	inf	#NAME?	0.1801	0.366255	no
MIR499B	MIR499B	MIR499B	chr20:33543637-33680618	WT	KO	NOTEST	0	0	0	0	1	1	no
MIR5000	MIR5000	MIR5000	chr2:75273589-75426645	WT	KO	NOTEST	0	0	0	0	1	1	no
MIR5001	MIR5001	MIR5001	chr2:233412679-233448355	WT	KO	NOTEST	1.85742	0	#NAME?	0	1	1	no
MIR5002	MIR5002	MIR5002	chr3:123813557-124440036	WT	KO	NOTEST	0	0	0	0	1	1	no
MIR5003	MIR5003	MIR5003	chr15:78375874-78375901	WT	KO	NOTEST	0	0	0	0	1	1	no
MIR5004	MIR5004	MIR5004	chr6_ssto_hap7:4868092-4901710	WT	KO	NOTEST	5.92741	8.41262	0.505155	0	1	1	no
MIR5006	MIR5006	MIR5006	chr13:42140960-42535221	WT	KO	NOTEST	0	0	0	0	1	1	no
MIR5007	MIR5007	MIR5007	chr13:55748588-55748683	WT	KO	NOTEST	0	0	0	0	1	1	no
MIR5008	MIR5008	MIR5008	chr1:228109164-228135676	WT	KO	NOTEST	0	0	0	0	1	1	no
MIR5009	MIR5009	MIR5009	chr21:28659821-29283529	WT	KO	NOTEST	0	0	0	0	1	1	no
MIR500A	MIR500A	MIR500A	chrX:49687224-49863892	WT	KO	NOTEST	0	0	0	0	1	1	no
MIR500B	MIR500B	MIR500B	chrX:49687224-49863892	WT	KO	NOTEST	0	0	0	0	1	1	no
MIR501	MIR501	MIR501	chrX:49687224-49863892	WT	KO	NOTEST	0	0	0	0	1	1	no
MIR5010	MIR5010	MIR5010	chr17:40610861-40674597	WT	KO	OK	25.6708	19.0623	-0.429403	-0.12723	0.80765	0.909672	no
MIR5011	MIR5011	MIR5011	chr18:64748820-64748923	WT	KO	NOTEST	0	0	0	0	1	1	no
MIR502	MIR502	MIR502	chrX:49687224-49863892	WT	KO	NOTEST	0	0	0	0	1	1	no
MIR503	MIR503	MIR503	chrX:133677406-133680741	WT	KO	NOTEST	38.2854	0	#NAME?	0	1	1	no
MIR503HG	MIR503HG	MIR503HG	chrX:133677406-133680741	WT	KO	OK	4.61165	2.87501	-0.681717	-1.77467	0.00245	0.0127152	yes
MIR504	MIR504	MIR504	chrX:137713733-138287185	WT	KO	NOTEST	0	0	0	0	1	1	no
MIR5047	MIR5047	MIR5047	chr17:62494373-62502484	WT	KO	OK	360.276	375.234	0.0586883	0.0104576	0.97015	0.983851	no
MIR505	MIR505	MIR505	chrX:139006306-139006390	WT	KO	NOTEST	0	0	0	0	1	1	no
MIR506	MIR506	MIR506	chrX:146312237-146312361	WT	KO	NOTEST	0	0	0	0	1	1	no
MIR507	MIR507	MIR507	chrX:146312501-146312595	WT	KO	NOTEST	0	0	0	0	1	1	no
MIR508	MIR508	MIR508	chrX:146318430-146318545	WT	KO	NOTEST	0	0	0	0	1	1	no
MIR5087	MIR5087	MIR5087	chr1:147574322-149109725	WT	KO	OK	1120.34	768.291	-0.544206	-0.353657	0.53735	0.737798	no
MIR5088	MIR5088	MIR5088	chr19:50180408-50191707	WT	KO	NOTEST	0	37.7374	inf	0	1	1	no
MIR5089	MIR5089	MIR5089	chr17:45050382-45050466	WT	KO	NOTEST	0	0	0	0	1	1	no
MIR509-1	MIR509-1,MIR509-2	MIR509-1,MIR509-2	chrX:146342049-146342143	WT	KO	NOTEST	0	0	0	0	1	1	no
MIR509-2	MIR509-2	MIR509-2	chrX:146342049-146342143	WT	KO	NOTEST	0	0	0	0	1	1	no
MIR509-3	MIR509-3	MIR509-3	chrX:146342049-146342143	WT	KO	NOTEST	0	0	0	0	1	1	no
MIR5090	MIR5090	MIR5090	chr7:102105389-102119381	WT	KO	NOTEST	0	0	0	0	1	1	no
MIR5091	MIR5091	MIR5091	chr4:13629488-13629581	WT	KO	NOTEST	0	15.997	inf	0	1	1	no
MIR5092	MIR5092	MIR5092	chr3:124801479-124931609	WT	KO	NOTEST	13.9856	0	#NAME?	0	1	1	no
MIR5093	MIR5093	MIR5093	chr16:85339831-85339931	WT	KO	NOTEST	0	0	0	0	1	1	no
MIR5094	MIR5094	MIR5094	chr15:90373830-90456222	WT	KO	NOTEST	0	0	0	0	1	1	no
MIR5095	MIR5095	MIR5095	chr16:48274602-48658037	WT	KO	NOTEST	0	0	0	0	1	1	no
MIR5096	MIR5096	MIR5096	chr4:79697531-79833341	WT	KO	NOTEST	0	0	0	0	1	1	no
MIR510	MIR510	MIR510	chrX:146353852-146353926	WT	KO	NOTEST	0	0	0	0	1	1	no
MIR5100	MIR5100	MIR5100	chr10:43493010-43493129	WT	KO	NOTEST	0	0	0	0	1	1	no
MIR511	MIR511	MIR511	chr10:17851341-18200091	WT	KO	NOTEST	0	0	0	0	1	1	no
MIR512-1	MIR512-1	MIR512-1	chr19:54172410-54172508	WT	KO	NOTEST	0	0	0	0	1	1	no
MIR512-2	MIR512-2	MIR512-2	chr19:54172410-54172508	WT	KO	NOTEST	0	0	0	0	1	1	no
MIR513A1	MIR513A1	MIR513A1	chrX:146294980-146295109	WT	KO	NOTEST	0	0	0	0	1	1	no
MIR513A2	MIR513A2	MIR513A2	chrX:146307343-146307470	WT	KO	NOTEST	0	0	0	0	1	1	no
MIR513B	MIR513B	MIR513B	chrX:146280561-146280645	WT	KO	NOTEST	0	0	0	0	1	1	no
MIR513C	MIR513C	MIR513C	chrX:146271221-146271305	WT	KO	NOTEST	0	0	0	0	1	1	no
MIR514A1	MIR514A1	MIR514A1	chrX:146360764-146360862	WT	KO	NOTEST	0	0	0	0	1	1	no
MIR514A3	MIR514A3	MIR514A3	chrX:146366158-146366246	WT	KO	NOTEST	0	0	0	0	1	1	no
MIR514B	MIR514B	MIR514B	chrX:146331668-146331748	WT	KO	NOTEST	0	0	0	0	1	1	no
MIR515-1	MIR515-1	MIR515-1	chr19:54188262-54188345	WT	KO	NOTEST	0	0	0	0	1	1	no
MIR516A1	MIR516A1	MIR516A1	chr19:54259994-54260084	WT	KO	NOTEST	0	0	0	0	1	1	no
MIR516A2	MIR516A2	MIR516A2	chr19:54264386-54264476	WT	KO	NOTEST	0	0	0	0	1	1	no
MIR516B1	MIR516B1	MIR516B1	chr19:54240098-54240188	WT	KO	NOTEST	0	0	0	0	1	1	no
MIR516B2	MIR516B2	MIR516B2	chr19:54228695-54228780	WT	KO	NOTEST	0	0	0	0	1	1	no
MIR517A	MIR517A	MIR517A	chr19:54215521-54215608	WT	KO	NOTEST	0	0	0	0	1	1	no
MIR517B	MIR517B	MIR517B	chr19:54224329-54224396	WT	KO	NOTEST	0	0	0	0	1	1	no
MIR517C	MIR517C	MIR517C	chr19:54244566-54244661	WT	KO	NOTEST	0	0	0	0	1	1	no
MIR5186	MIR5186	MIR5186	chr3:151283663-151283783	WT	KO	NOTEST	0	0	0	0	1	1	no
MIR5187	MIR5187	MIR5187	chr1:161195728-161208000	WT	KO	NOTEST	0	0	0	0	1	1	no
MIR5188	MIR5188	MIR5188	chr12:125400092-125400205	WT	KO	NOTEST	10.7072	9.82809	-0.123602	0	1	1	no
MIR5189	MIR5189	MIR5189	chr16:88520013-88601574	WT	KO	NOTEST	0	0	0	0	1	1	no
MIR518A1	MIR518A1	MIR518A1	chr19:54234259-54234344	WT	KO	NOTEST	0	0	0	0	1	1	no
MIR518A2	MIR518A2	MIR518A2	chr19:54242586-54242673	WT	KO	NOTEST	0	0	0	0	1	1	no
MIR518B	MIR518B	MIR518B	chr19:54205990-54206073	WT	KO	NOTEST	0	0	0	0	1	1	no
MIR518C	MIR518C	MIR518C	chr19:54211988-54212089	WT	KO	NOTEST	0	0	0	0	1	1	no
MIR518D	MIR518D	MIR518D	chr19:54238130-54238217	WT	KO	NOTEST	0	0	0	0	1	1	no
MIR518E	MIR518E	MIR518E	chr19:54233091-54233179	WT	KO	NOTEST	0	0	0	0	1	1	no
MIR518F	MIR518F	MIR518F	chr19:54203268-54203355	WT	KO	NOTEST	0	0	0	0	1	1	no
MIR5190	MIR5190	MIR5190	chr18:13218728-13652753	WT	KO	NOTEST	0	0	0	0	1	1	no
MIR5191	MIR5191	MIR5191	chr1:201617449-201853422	WT	KO	OK	10.6936	0	#NAME?	#NAME?	0.1877	0.377357	no
MIR5192	MIR5192	MIR5192	chr2:62423261-62451866	WT	KO	NOTEST	9.05785	0	#NAME?	0	1	1	no
MIR5193	MIR5193	MIR5193	chr3:49842637-49851391	WT	KO	NOTEST	0	0	0	0	1	1	no
MIR5194	MIR5194	MIR5194	chr8:130851838-131028897	WT	KO	OK	10.0292	12.8312	0.35546	0.394824	0.841	0.923617	no
MIR5195	MIR5195	MIR5195	chr14:107259099-107259214	WT	KO	NOTEST	0	0	0	0	1	1	no
MIR5196	MIR5196	MIR5196	chr19:35820068-35838264	WT	KO	NOTEST	0	0	0	0	1	1	no
MIR5197	MIR5197	MIR5197	chr5:143059424-143059536	WT	KO	NOTEST	0	0	0	0	1	1	no
MIR519A1	MIR519A1	MIR519A1	chr19:54255650-54255735	WT	KO	NOTEST	0	0	0	0	1	1	no
MIR519A2	MIR519A2	MIR519A2	chr19:54265597-54265684	WT	KO	NOTEST	0	0	0	0	1	1	no
MIR519B	MIR519B	MIR519B	chr19:54198466-54198547	WT	KO	NOTEST	0	0	0	0	1	1	no
MIR519C	MIR519C	MIR519C	chr19:54189722-54189809	WT	KO	NOTEST	0	0	0	0	1	1	no
MIR519D	MIR519D	MIR519D	chr19:54216600-54216688	WT	KO	NOTEST	0	0	0	0	1	1	no
MIR519E	MIR519E	MIR519E	chr19:54183193-54183277	WT	KO	NOTEST	0	0	0	0	1	1	no
MIR520A	MIR520A	MIR520A	chr19:54194134-54194219	WT	KO	NOTEST	0	0	0	0	1	1	no
MIR520B	MIR520B	MIR520B	chr19:54204480-54204541	WT	KO	NOTEST	0	0	0	0	1	1	no
MIR520C	MIR520C	MIR520C	chr19:54210706-54210793	WT	KO	NOTEST	0	0	0	0	1	1	no
MIR520D	MIR520D	MIR520D	chr19:54223349-54223436	WT	KO	NOTEST	0	0	0	0	1	1	no
MIR520E	MIR520E	MIR520E	chr19:54178964-54179051	WT	KO	NOTEST	0	0	0	0	1	1	no
MIR520F	MIR520F	MIR520F	chr19:54185412-54185499	WT	KO	NOTEST	0	0	0	0	1	1	no
MIR520G	MIR520G	MIR520G	chr19:54225419-54225509	WT	KO	NOTEST	0	0	0	0	1	1	no
MIR520H	MIR520H	MIR520H	chr19:54245765-54245853	WT	KO	NOTEST	0	0	0	0	1	1	no
MIR521-1	MIR521-1	MIR521-1	chr19:54251889-54251976	WT	KO	NOTEST	0	0	0	0	1	1	no
MIR521-2	MIR521-2	MIR521-2	chr19:54219847-54219934	WT	KO	NOTEST	0	0	0	0	1	1	no
MIR522	MIR522	MIR522	chr19:54254464-54254551	WT	KO	NOTEST	0	0	0	0	1	1	no
MIR523	MIR523	MIR523	chr19:54201638-54201725	WT	KO	NOTEST	0	0	0	0	1	1	no
MIR524	MIR524	MIR524	chr19:54214255-54214342	WT	KO	NOTEST	0	0	0	0	1	1	no
MIR525	MIR525	MIR525	chr19:54200786-54200871	WT	KO	NOTEST	0	0	0	0	1	1	no
MIR526A1	MIR526A1	MIR526A1	chr19:54209505-54209590	WT	KO	NOTEST	0	0	0	0	1	1	no
MIR526A2	MIR526A2	MIR526A2	chr19:54230175-54230240	WT	KO	NOTEST	0	0	0	0	1	1	no
MIR526B	MIR526B	MIR526B	chr19:54197646-54197729	WT	KO	NOTEST	0	0	0	0	1	1	no
MIR527	MIR527	MIR527	chr19:54257271-54257356	WT	KO	NOTEST	0	0	0	0	1	1	no
MIR532	MIR532	MIR532	chrX:49687224-49863892	WT	KO	NOTEST	0	0	0	0	1	1	no
MIR539	MIR539	MIR539	chr14:101511493-101518132	WT	KO	NOTEST	0	0	0	0	1	1	no
MIR541	MIR541	MIR541	chr14:101530831-101530915	WT	KO	NOTEST	0	0	0	0	1	1	no
MIR542	MIR542	MIR542	chrX:133675370-133675467	WT	KO	NOTEST	0	0	0	0	1	1	no
MIR543	MIR543	MIR543	chr14:101498323-101498401	WT	KO	NOTEST	0	0	0	0	1	1	no
MIR544A	MIR544A	MIR544A	chr14:101511493-101518132	WT	KO	NOTEST	0	0	0	0	1	1	no
MIR544B	MIR544B	MIR544B	chr3:124449212-124468119	WT	KO	OK	56.4711	0	#NAME?	#NAME?	0.1886	0.37851	no
MIR545	MIR545	MIR545	chrX:73164158-73513409	WT	KO	NOTEST	0	0	0	0	1	1	no
MIR548A1	MIR548A1	MIR548A1	chr6:18572014-18572111	WT	KO	NOTEST	0	0	0	0	1	1	no
MIR548A2	MIR548A2	MIR548A2	chr3:64501330-64997143	WT	KO	NOTEST	0	0	0	0	1	1	no
MIR548A3	MIR548A3	MIR548A3	chr3:103903475-103946105	WT	KO	NOTEST	0	0	0	0	1	1	no
MIR548AA1	MIR548AA1	MIR548AA1	chr1:100111430-100231349	WT	KO	NOTEST	0	0	0	0	1	1	no
MIR548AA2	MIR548AA2	MIR548AA2	chr16:22729602-22803363	WT	KO	NOTEST	0	0	0	0	1	1	no
MIR548AB	MIR548AB	MIR548AB	chr3:103242876-103242960	WT	KO	NOTEST	0	0	0	0	1	1	no
MIR548AC	MIR548AC	MIR548AC	chr3:23244783-23648882	WT	KO	NOTEST	0	0	0	0	1	1	no
MIR548AD	MIR548AD	MIR548AD	chr2:44589042-44999731	WT	KO	NOTEST	0	0	0	0	1	1	no
MIR548AE1	MIR548AE1	MIR548AE1	chr2:185243701-185243771	WT	KO	NOTEST	0	0	0	0	1	1	no
MIR548AE2	MIR548AE2	MIR548AE2	chr16:48274602-48658037	WT	KO	NOTEST	0	0	0	0	1	1	no
MIR548AG1	MIR548AG1	MIR548AG1	chr4:61788336-61788402	WT	KO	NOTEST	0	0	0	0	1	1	no
MIR548AG2	MIR548AG2	MIR548AG2	chr20:59139619-59139683	WT	KO	NOTEST	0	0	0	0	1	1	no
MIR548AH	MIR548AH	MIR548AH	chr4:77356252-77704405	WT	KO	NOTEST	0	0	0	0	1	1	no
MIR548AI	MIR548AI	MIR548AI	chr14:29896116-30396899	WT	KO	NOTEST	0	0	0	0	1	1	no
MIR548AJ1	MIR548AJ1	MIR548AJ1	chr6:132436331-132436403	WT	KO	NOTEST	0	0	0	0	1	1	no
MIR548AJ2	MIR548AJ2	MIR548AJ2	chr4:23199716-23464726	WT	KO	NOTEST	0	0	0	0	1	1	no
MIR548AK	MIR548AK	MIR548AK	chr10:12171639-12292589	WT	KO	NOTEST	0	0	0	0	1	1	no
MIR548AL	MIR548AL	MIR548AL	chr12:86373036-87232681	WT	KO	NOTEST	0	0	0	0	1	1	no
MIR548AM	MIR548AM	MIR548AM	chrX:16606121-16731102	WT	KO	NOTEST	0	0	0	0	1	1	no
MIR548AN	MIR548AN	MIR548AN	chr13:99848627-100058554	WT	KO	NOTEST	0	0	0	0	1	1	no
MIR548AO	MIR548AO	MIR548AO	chr5:92919042-93447404	WT	KO	NOTEST	0	0	0	0	1	1	no
MIR548AP	MIR548AP	MIR548AP	chr1:84041470-84464833	WT	KO	NOTEST	0	0	0	0	1	1	no
MIR548AQ	MIR548AQ	MIR548AQ	chr12:122034433-122034505	WT	KO	NOTEST	0	0	0	0	1	1	no
MIR548AR	MIR548AR	MIR548AR	chr13:115000361-115038150	WT	KO	NOTEST	0	0	0	0	1	1	no
MIR548AS	MIR548AS	MIR548AS	chr13:103934828-103934848	WT	KO	NOTEST	0	0	0	0	1	1	no
MIR548AT	MIR548AT	MIR548AT	chr17:40610861-40674597	WT	KO	NOTEST	0	0	0	0	1	1	no
MIR548AU	MIR548AU	MIR548AU	chr9:96338908-96441869	WT	KO	NOTEST	0	0	0	0	1	1	no
MIR548AV	MIR548AV	MIR548AV	chr10:63661012-63856707	WT	KO	NOTEST	0	0	0	0	1	1	no
MIR548AW	MIR548AW	MIR548AW	chr9:135820931-135867084	WT	KO	NOTEST	0	0	0	0	1	1	no
MIR548AX	MIR548AX	MIR548AX	chr4:16503156-16900432	WT	KO	NOTEST	0	0	0	0	1	1	no
MIR548AY	MIR548AY	MIR548AY	chr3:174577110-175523428	WT	KO	NOTEST	0	0	0	0	1	1	no
MIR548AZ	MIR548AZ	MIR548AZ	chr14:64319682-65007086	WT	KO	NOTEST	0	0	0	0	1	1	no
MIR548B	MIR548B	MIR548B	chr6:119280993-119470358	WT	KO	NOTEST	0	0	0	0	1	1	no
MIR548BA	MIR548BA	MIR548BA	chr2:49189295-49381666	WT	KO	NOTEST	0	0	0	0	1	1	no
MIR548BB	MIR548BB	MIR548BB	chr3:59735035-61237133	WT	KO	NOTEST	0	0	0	0	1	1	no
MIR548C	MIR548C	MIR548C	chr12:65004292-65091347	WT	KO	NOTEST	0	0	0	0	1	1	no
MIR548D2	MIR548D2	MIR548D2	chr16:22729602-22803363	WT	KO	NOTEST	0	0	0	0	1	1	no
MIR548F1	MIR548F1	MIR548F1	chr1:185703682-186446655	WT	KO	NOTEST	0	0	0	0	1	1	no
MIR548F2	MIR548F2	MIR548F2	chr2:212240441-213403352	WT	KO	NOTEST	0	0	0	0	1	1	no
MIR548F3	MIR548F3	MIR548F3	chr5:109755197-110062450	WT	KO	NOTEST	0	0	0	0	1	1	no
MIR548F4	MIR548F4	MIR548F4	chr7:145813452-148118088	WT	KO	NOTEST	0	0	0	0	1	1	no
MIR548F5	MIR548F5	MIR548F5	chr13:35516423-36705514	WT	KO	NOTEST	0	0	0	0	1	1	no
MIR548G	MIR548G	MIR548G	chr3:99273152-99897476	WT	KO	NOTEST	0	0	0	0	1	1	no
MIR548H1	MIR548H1	MIR548H1	chr14:64319682-65007086	WT	KO	NOTEST	0	0	0	0	1	1	no
MIR548H2	MIR548H2	MIR548H2	chr3:151347319-151645963	WT	KO	NOTEST	0	0	0	0	1	1	no
MIR548H3	MIR548H3	MIR548H3	chr9:78118511-78338744	WT	KO	NOTEST	0	0	0	0	1	1	no
MIR548H4	MIR548H4	MIR548H4	chr15:69116302-69564544	WT	KO	NOTEST	0	0	0	0	1	1	no
MIR548H5	MIR548H5	MIR548H5	chr6:132113311-132113371	WT	KO	NOTEST	0	0	0	0	1	1	no
MIR548I1	MIR548I1	MIR548I1	chr3:125509246-125509395	WT	KO	NOTEST	0	0	0	0	1	1	no
MIR548I2	MIR548I2	MIR548I2	chr4:9557788-9557937	WT	KO	NOTEST	0	0	0	0	1	1	no
MIR548I3	MIR548I3	MIR548I3	chr8:7946462-7946611	WT	KO	NOTEST	0	0	0	0	1	1	no
MIR548I4	MIR548I4	MIR548I4	chr7:145813452-148118088	WT	KO	NOTEST	0	0	0	0	1	1	no
MIR548J	MIR548J	MIR548J	chr22:26921713-26986089	WT	KO	NOTEST	0	0	0	0	1	1	no
MIR548K	MIR548K	MIR548K	chr11:70116805-70230607	WT	KO	OK	12.1296	5.94035	-1.02991	-1.46826	0.571	0.761423	no
MIR548L	MIR548L	MIR548L	chr11:94150468-94227040	WT	KO	NOTEST	0	0	0	0	1	1	no
MIR548M	MIR548M	MIR548M	chr7:79400571-79400606	WT	KO	NOTEST	0	0	0	0	1	1	no
MIR548N	MIR548N	MIR548N	chr2:179059207-179672150	WT	KO	NOTEST	0	0	0	0	1	1	no
MIR548O	MIR548O	MIR548O	chr7:102004307-102067129	WT	KO	NOTEST	0	0	0	0	1	1	no
MIR548O2	MIR548O2	MIR548O2	chr8:29920257-30108213	WT	KO	NOTEST	0	0	0	0	1	1	no
MIR548P	MIR548P	MIR548P	chr5:100142638-100238989	WT	KO	NOTEST	0	0	0	0	1	1	no
MIR548Q	MIR548Q	MIR548Q	chr9:109625377-109865269	WT	KO	NOTEST	0	0	0	0	1	1	no
MIR548S	MIR548S	MIR548S	chr2:11817704-11967533	WT	KO	NOTEST	0	0	0	0	1	1	no
MIR548T	MIR548T	MIR548T	chr7:145813452-148118088	WT	KO	NOTEST	0	0	0	0	1	1	no
MIR548U	MIR548U	MIR548U	chr6:57179602-57513376	WT	KO	NOTEST	0	0	0	0	1	1	no
MIR548V	MIR548V	MIR548V	chr8:17501302-17658426	WT	KO	NOTEST	0	0	0	0	1	1	no
MIR548W	MIR548W	MIR548W	chr17:60778674-61505067	WT	KO	NOTEST	0	0	0	0	1	1	no
MIR548X	MIR548X	MIR548X	chr16:9328773-9328803	WT	KO	NOTEST	0	0	0	0	1	1	no
MIR548X2	MIR548X2	MIR548X2	chr13:66540461-66540561	WT	KO	NOTEST	0	0	0	0	1	1	no
MIR548Y	MIR548Y	MIR548Y	chr14:48230197-48230307	WT	KO	NOTEST	0	0	0	0	1	1	no
MIR549A	MIR549A	MIR549A	chr15:81071683-81282219	WT	KO	NOTEST	0	0	0	0	1	1	no
MIR550A3	MIR550A3	MIR550A3	chr7:29685537-29727859	WT	KO	NOTEST	0	0	0	0	1	1	no
MIR550B1	MIR550B1	MIR550B1	chr7:30323922-30407308	WT	KO	NOTEST	0	0	0	0	1	1	no
MIR550B2	MIR550B2	MIR550B2	chr7:32772592-32772689	WT	KO	NOTEST	0	0	0	0	1	1	no
MIR551A	MIR551A	MIR551A	chr1:3404505-3528059	WT	KO	NOTEST	0	0	0	0	1	1	no
MIR551B	MIR551B	MIR551B	chr3:167967309-168548374	WT	KO	NOTEST	0	0	0	0	1	1	no
MIR552	MIR552	MIR552	chr1:35135199-35135295	WT	KO	NOTEST	0	0	0	0	1	1	no
MIR553	MIR553	MIR553	chr1:100730297-100758325	WT	KO	OK	103.05	96.8787	-0.0890996	-2.13818	0.8321	0.919872	no
MIR554	MIR554	MIR554	chr1:151512780-151556059	WT	KO	OK	7.39469	37.8438	2.35549	0.544618	0.3615	0.580239	no
MIR555	MIR555	MIR555	chr1:155305051-155533735	WT	KO	NOTEST	0	0	0	0	1	1	no
MIR556	MIR556	MIR556	chr1:162039580-162339813	WT	KO	NOTEST	0	0	0	0	1	1	no
MIR557	MIR557	MIR557	chr1:168344761-168344859	WT	KO	NOTEST	0	0	0	0	1	1	no
MIR5571	MIR5571	MIR5571	chr22:23228446-23228559	WT	KO	NOTEST	0	0	0	0	1	1	no
MIR5572	MIR5572	MIR5572	chr15:80696691-80890277	WT	KO	NOTEST	2.00213	2.22316	0.151075	0	1	1	no
MIR5579	MIR5579	MIR5579	chr11:78364327-79151695	WT	KO	NOTEST	0	0	0	0	1	1	no
MIR558	MIR558	MIR558	chr2:32582095-32843965	WT	KO	NOTEST	0	15.1991	inf	0	1	1	no
MIR5580	MIR5580	MIR5580	chr14:54415144-54415202	WT	KO	NOTEST	0	0	0	0	1	1	no
MIR5581	MIR5581	MIR5581	chr1:37955560-37980420	WT	KO	NOTEST	0	0	0	0	1	1	no
MIR5582	MIR5582	MIR5582	chr11:46765083-46867859	WT	KO	NOTEST	0	0	0	0	1	1	no
MIR5583-1	MIR5583-1	MIR5583-1	chr18:36786887-37331959	WT	KO	NOTEST	0	0	0	0	1	1	no
MIR5583-2	MIR5583-2	MIR5583-2	chr18:36786887-37331959	WT	KO	NOTEST	0	0	0	0	1	1	no
MIR5584	MIR5584	MIR5584	chr1:44870959-45117396	WT	KO	NOTEST	0	0	0	0	1	1	no
MIR5585	MIR5585	MIR5585	chr1:32538502-32568467	WT	KO	NOTEST	0	0	0	0	1	1	no
MIR5586	MIR5586	MIR5586	chr10:28821516-28912041	WT	KO	NOTEST	0	0	0	0	1	1	no
MIR5587	MIR5587	MIR5587	chr16:577855-604636	WT	KO	NOTEST	0	0	0	0	1	1	no
MIR5588	MIR5588	MIR5588	chr3:184880688-184971886	WT	KO	NOTEST	0	0	0	0	1	1	no
MIR5589	MIR5589	MIR5589	chr19:10149029-10149089	WT	KO	NOTEST	0	0	0	0	1	1	no
MIR559	MIR559	MIR559	chr2:47596286-47614167	WT	KO	NOTEST	0	0	0	0	1	1	no
MIR5590	MIR5590	MIR5590	chr2:135596185-135676176	WT	KO	NOTEST	0	0	0	0	1	1	no
MIR5591	MIR5591	MIR5591	chr4:39046450-39640481	WT	KO	NOTEST	0	0	0	0	1	1	no
MIR561	MIR561	MIR561	chr2:189156395-189460652	WT	KO	NOTEST	0	0	0	0	1	1	no
MIR563	MIR563	MIR563	chr3:15915277-15915356	WT	KO	NOTEST	0	0	0	0	1	1	no
MIR564	MIR564	MIR564	chr3:44903379-44907159	WT	KO	OK	18.5793	68.828	1.8893	10.067	0.4285	0.646355	no
MIR566	MIR566	MIR566	chr3:50192847-50226508	WT	KO	NOTEST	0	0	0	0	1	1	no
MIR567	MIR567	MIR567	chr3:111805181-111837073	WT	KO	NOTEST	0	0	0	0	1	1	no
MIR568	MIR568	MIR568	chr3:114033346-114866127	WT	KO	NOTEST	0	0	0	0	1	1	no
MIR5680	MIR5680	MIR5680	chr8:103137659-103137743	WT	KO	NOTEST	0	0	0	0	1	1	no
MIR5681A	MIR5681A	MIR5681A	chr8:75460777-75460852	WT	KO	NOTEST	0	0	0	0	1	1	no
MIR5681B	MIR5681B	MIR5681B	chr8:75460777-75460852	WT	KO	NOTEST	0	0	0	0	1	1	no
MIR5682	MIR5682	MIR5682	chr3:120627049-121143608	WT	KO	NOTEST	0	0	0	0	1	1	no
MIR5683	MIR5683	MIR5683	chr6:6144310-6320924	WT	KO	NOTEST	0	0	0	0	1	1	no
MIR5684	MIR5684	MIR5684	chr4:165426541-165630646	WT	KO	NOTEST	0	0	0	0	1	1	no
MIR5685	MIR5685	MIR5685	chr6:53132195-53213977	WT	KO	NOTEST	0	0	0	0	1	1	no
MIR5687	MIR5687	MIR5687	chr5:54603575-54830906	WT	KO	NOTEST	0	0	0	0	1	1	no
MIR5688	MIR5688	MIR5688	chr3:85008132-86123579	WT	KO	NOTEST	0	0	0	0	1	1	no
MIR5689	MIR5689	MIR5689	chr6:10439949-10440027	WT	KO	NOTEST	0	0	0	0	1	1	no
MIR569	MIR569	MIR569	chr3:170780291-171178197	WT	KO	NOTEST	0	0	0	0	1	1	no
MIR5690	MIR5690	MIR5690	chr6:35541361-35704724	WT	KO	NOTEST	0	0	0	0	1	1	no
MIR5691	MIR5691	MIR5691	chr11:9041046-9113150	WT	KO	NOTEST	0	0	0	0	1	1	no
MIR5692A1	MIR5692A1	MIR5692A1	chr8:12576635-12576704	WT	KO	NOTEST	0	0	0	0	1	1	no
MIR5692A2	MIR5692A2	MIR5692A2	chr8:12576635-12576704	WT	KO	NOTEST	0	0	0	0	1	1	no
MIR5692B	MIR5692B	MIR5692B	chr12:79850650-79852440	WT	KO	NOTEST	0	0	0	0	1	1	no
MIR5692C1	MIR5692C1	MIR5692C1	chr3:195208644-195208667	WT	KO	NOTEST	0	0	0	0	1	1	no
MIR5692C2	MIR5692C2	MIR5692C2	chr10:99344101-99372555	WT	KO	NOTEST	0	0	0	0	1	1	no
MIR5693	MIR5693	MIR5693	chr13:51915167-52027275	WT	KO	NOTEST	0	0	0	0	1	1	no
MIR5694	MIR5694	MIR5694	chr10:122216465-122806858	WT	KO	NOTEST	0	0	0	0	1	1	no
MIR5695	MIR5695	MIR5695	chr6:126433836-126443762	WT	KO	NOTEST	0	0	0	0	1	1	no
MIR5696	MIR5696	MIR5696	chr2:101925911-101925996	WT	KO	NOTEST	0	0	0	0	1	1	no
MIR5697	MIR5697	MIR5697	chr1:10002980-10045556	WT	KO	NOTEST	0	0	0	0	1	1	no
MIR5698	MIR5698	MIR5698	chr14:100111479-100143011	WT	KO	NOTEST	0	0	0	0	1	1	no
MIR5699	MIR5699	MIR5699	chr10:320129-735608	WT	KO	NOTEST	10.085	0	#NAME?	0	1	1	no
MIR570	MIR570	MIR570	chr3:195384909-195438746	WT	KO	NOTEST	17.4707	0	#NAME?	0	1	1	no
MIR5700	MIR5700	MIR5700	chr12:94955564-94955635	WT	KO	NOTEST	0	0	0	0	1	1	no
MIR5701-3	MIR5701-3	MIR5701-3	chr15:22156765-22156847	WT	KO	NOTEST	0	0	0	0	1	1	no
MIR5702	MIR5702	MIR5702	chr2:227523425-227523509	WT	KO	NOTEST	0	0	0	0	1	1	no
MIR5703	MIR5703	MIR5703	chr2:228336847-228425938	WT	KO	NOTEST	0	0	0	0	1	1	no
MIR5704	MIR5704	MIR5704	chr3:131252403-131758450	WT	KO	NOTEST	0	0	0	0	1	1	no
MIR5705	MIR5705	MIR5705	chr4:88221646-88221735	WT	KO	NOTEST	0	0	0	0	1	1	no
MIR5706	MIR5706	MIR5706	chr5:118406781-118584824	WT	KO	NOTEST	0	0	0	0	1	1	no
MIR5707	MIR5707	MIR5707	chr7:158384307-158384388	WT	KO	NOTEST	0	0	0	0	1	1	no
MIR5708	MIR5708	MIR5708	chr8:81153623-81153708	WT	KO	NOTEST	0	0	0	0	1	1	no
MIR571	MIR571	MIR571	chr4:331595-367691	WT	KO	OK	9.69425	20.3626	1.07072	7.24861	0.6032	0.783264	no
MIR572	MIR572	MIR572	chr4:11370450-11370545	WT	KO	NOTEST	0	0	0	0	1	1	no
MIR573	MIR573	MIR573	chr4:24521814-24521913	WT	KO	OK	27.6331	36.0307	0.382831	2.89776	0.68985	0.845714	no
MIR5739	MIR5739	MIR5739	chr22:28315363-29075853	WT	KO	NOTEST	0	0	0	0	1	1	no
MIR574	MIR574	MIR574	chr4:38869353-38947365	WT	KO	NOTEST	0	0	0	0	1	1	no
MIR575	MIR575	MIR575	chr4:83550689-83720010	WT	KO	NOTEST	0	0	0	0	1	1	no
MIR577	MIR577	MIR577	chr4:115519610-115598202	WT	KO	NOTEST	0	0	0	0	1	1	no
MIR578	MIR578	MIR578	chr4:166300096-166419482	WT	KO	NOTEST	0	0	0	0	1	1	no
MIR5787	MIR5787	MIR5787	chr3:50264119-50296786	WT	KO	NOTEST	0	0	0	0	1	1	no
MIR579	MIR579	MIR579	chr5:32354455-32444844	WT	KO	NOTEST	0	0	0	0	1	1	no
MIR580	MIR580	MIR580	chr5:36103413-36152015	WT	KO	NOTEST	0	0	0	0	1	1	no
MIR581	MIR581	MIR581	chr5:53180613-53606403	WT	KO	NOTEST	0	0	0	0	1	1	no
MIR583	MIR583	MIR583	chr5:95220801-95966789	WT	KO	NOTEST	0	0	0	0	1	1	no
MIR585	MIR585	MIR585	chr5:168088737-168728133	WT	KO	NOTEST	0	0	0	0	1	1	no
MIR586	MIR586	MIR586	chr6:44794466-45518819	WT	KO	NOTEST	0	0	0	0	1	1	no
MIR587	MIR587	MIR587	chr6:107165326-107235300	WT	KO	NOTEST	0	0	0	0	1	1	no
MIR588	MIR588	MIR588	chr6:126805776-126805859	WT	KO	NOTEST	0	0	0	0	1	1	no
MIR589	MIR589	MIR589	chr7:5515427-5553399	WT	KO	OK	89.0515	91.8334	0.0443789	0.0137993	0.9399	0.969429	no
MIR590	MIR590	MIR590	chr7:73588705-73611429	WT	KO	OK	22.8251	0	#NAME?	#NAME?	0.2013	0.3945	no
MIR591	MIR591	MIR591	chr7:95749531-95951459	WT	KO	NOTEST	0	0	0	0	1	1	no
MIR592	MIR592	MIR592	chr7:126078651-126892428	WT	KO	NOTEST	0	0	0	0	1	1	no
MIR593	MIR593	MIR593	chr7:127292201-127732659	WT	KO	OK	15.6153	19.9378	0.352548	0.359695	0.8251	0.917321	no
MIR595	MIR595	MIR595	chr7:157331745-158380494	WT	KO	NOTEST	0	0	0	0	1	1	no
MIR596	MIR596	MIR596	chr8:1765396-1765473	WT	KO	NOTEST	0	0	0	0	1	1	no
MIR597	MIR597	MIR597	chr8:9413444-9639856	WT	KO	NOTEST	0	0	0	0	1	1	no
MIR598	MIR598	MIR598	chr8:10753656-11058875	WT	KO	NOTEST	0	0	0	0	1	1	no
MIR599	MIR599	MIR599	chr8:100025493-100889814	WT	KO	NOTEST	0	0	0	0	1	1	no
MIR600	MIR600	MIR600	chr9:125871772-125877756	WT	KO	OK	23.7832	11.5676	-1.03986	-0.346658	0.60455	0.784308	no
MIR600HG	MIR600HG	MIR600HG	chr9:125871772-125877756	WT	KO	OK	1.13833	0.866251	-0.394065	-1.39062	0.01425	0.0540325	no
MIR601	MIR601	MIR601	chr9:126118445-126692417	WT	KO	NOTEST	0	0	0	0	1	1	no
MIR602	MIR602	MIR602	chr9:140732870-140732968	WT	KO	NOTEST	0	0	0	0	1	1	no
MIR603	MIR603	MIR603	chr10:23983674-24836777	WT	KO	NOTEST	0	0	0	0	1	1	no
MIR604	MIR604	MIR604	chr10:29698462-30024730	WT	KO	OK	10.1289	37.8565	1.90207	4.75102	0.41365	0.633046	no
MIR605	MIR605	MIR605	chr10:52750910-54073888	WT	KO	NOTEST	0	0	0	0	1	1	no
MIR606	MIR606	MIR606	chr10:77191403-78317133	WT	KO	NOTEST	0	0	0	0	1	1	no
MIR6068	MIR6068	MIR6068	chr1:63792595-63792655	WT	KO	NOTEST	0	0	0	0	1	1	no
MIR6069	MIR6069	MIR6069	chr22:35695267-35743987	WT	KO	OK	44.8069	27.542	-0.702087	-6.02979	0.7175	0.860851	no
MIR607	MIR607	MIR607	chr10:98588425-98588521	WT	KO	NOTEST	0	0	0	0	1	1	no
MIR6070	MIR6070	MIR6070	chr21:44949071-45079374	WT	KO	NOTEST	5.35472	9.96317	0.895794	0	1	1	no
MIR6071	MIR6071	MIR6071	chr2:85980908-86018506	WT	KO	NOTEST	0	0	0	0	1	1	no
MIR6072	MIR6072	MIR6072	chr10:2118212-2118283	WT	KO	NOTEST	0	0	0	0	1	1	no
MIR6073	MIR6073	MIR6073	chr11:15987994-16497935	WT	KO	NOTEST	0	0	0	0	1	1	no
MIR6074	MIR6074	MIR6074	chr12:66417399-66417506	WT	KO	NOTEST	0	0	0	0	1	1	no
MIR6075	MIR6075	MIR6075	chr5:1461541-1524076	WT	KO	OK	52.2038	83.2729	0.673691	0.129949	0.74225	0.875559	no
MIR6076	MIR6076	MIR6076	chr14:50433116-50433229	WT	KO	NOTEST	0	0	0	0	1	1	no
MIR6077	MIR6077	MIR6077	chr1:147574322-149109725	WT	KO	NOTEST	0	0	0	0	1	1	no
MIR6078	MIR6078	MIR6078	chr10:4033351-4033451	WT	KO	NOTEST	0	0	0	0	1	1	no
MIR6079	MIR6079	MIR6079	chr1:44173203-44396837	WT	KO	NOTEST	0	0	0	0	1	1	no
MIR608	MIR608	MIR608	chr10:102732285-102747276	WT	KO	NOTEST	0	11.5096	inf	0	1	1	no
MIR6080	MIR6080	MIR6080	chr17:62745779-62778117	WT	KO	OK	97.5726	0	#NAME?	#NAME?	0.2175	0.414812	no
MIR6081	MIR6081	MIR6081	chr9:97488950-97849500	WT	KO	OK	58.2668	85.3531	0.55077	0.133379	0.81425	0.912756	no
MIR6082	MIR6082	MIR6082	chr4:172107334-172107443	WT	KO	NOTEST	0	0	0	0	1	1	no
MIR6083	MIR6083	MIR6083	chr3:123813557-124440036	WT	KO	NOTEST	0	0	0	0	1	1	no
MIR6084	MIR6084	MIR6084	chr1:20959947-20988037	WT	KO	NOTEST	0	0	0	0	1	1	no
MIR6085	MIR6085	MIR6085	chr15:62635227-62635337	WT	KO	NOTEST	0	0	0	0	1	1	no
MIR6086	MIR6086	MIR6086	chrX:13587693-13651694	WT	KO	NOTEST	0	0	0	0	1	1	no
MIR6087	MIR6087	MIR6087	chrX:108297771-108297820	WT	KO	NOTEST	0	0	0	0	1	1	no
MIR6088	MIR6088	MIR6088	chr19:45939911-45939962	WT	KO	NOTEST	0	0	0	0	1	1	no
MIR6089	MIR6089	MIR6089	chrY:2477231-2477295	WT	KO	NOTEST	0	0	0	0	1	1	no
MIR609	MIR609	MIR609	chr10:105889645-105992120	WT	KO	NOTEST	0	0	0	0	1	1	no
MIR6090	MIR6090	MIR6090	chr11:128328655-128457453	WT	KO	NOTEST	0	0	0	0	1	1	no
MIR610	MIR610	MIR610	chr11:28042162-28129746	WT	KO	NOTEST	0	0	0	0	1	1	no
MIR611	MIR611	MIR611	chr11:61556601-61560085	WT	KO	NOTEST	71.1748	0	#NAME?	0	1	1	no
MIR612	MIR612	MIR612	chr11:65190268-65213009	WT	KO	OK	88.7311	30.7171	-1.5304	-0.192544	0.52595	0.72833	no
MIR6124	MIR6124	MIR6124	chr11:12132122-12285337	WT	KO	OK	31.1211	25.3778	-0.294321	-0.632461	0.82615	0.917474	no
MIR6125	MIR6125	MIR6125	chr12:62654120-62803501	WT	KO	NOTEST	0	0	0	0	1	1	no
MIR6126	MIR6126	MIR6126	chr16:3493667-3536963	WT	KO	OK	91.5468	153.206	0.742893	0.182608	0.7387	0.873348	no
MIR6127	MIR6127	MIR6127	chr1:22959750-22959859	WT	KO	NOTEST	0	0	0	0	1	1	no
MIR6128	MIR6128	MIR6128	chr11:56511348-56511457	WT	KO	NOTEST	0	0	0	0	1	1	no
MIR6129	MIR6129	MIR6129	chr17:47365707-47365816	WT	KO	OK	19.9761	0	#NAME?	#NAME?	0.00135	0.00780339	yes
MIR613	MIR613	MIR613	chr12:12878850-12944399	WT	KO	NOTEST	0	10.6961	inf	0	1	1	no
MIR6130	MIR6130	MIR6130	chr9:76368039-77302117	WT	KO	NOTEST	0	0	0	0	1	1	no
MIR6131	MIR6131	MIR6131	chr5:10478148-10478257	WT	KO	NOTEST	0	0	0	0	1	1	no
MIR6132	MIR6132	MIR6132	chr7:116592500-116870075	WT	KO	OK	5.17078	21.4224	2.05067	6.03952	0.46645	0.679918	no
MIR6133	MIR6133	MIR6133	chr7:132937822-133750513	WT	KO	NOTEST	0	0	0	0	1	1	no
MIR6134	MIR6134	MIR6134	chrX:28513671-28513780	WT	KO	NOTEST	0	0	0	0	1	1	no
MIR614	MIR614	MIR614	chr12:13068762-13068852	WT	KO	OK	7274.58	4795.51	-0.601181	-2.17566	0.0002	0.00148784	yes
MIR615	MIR615	MIR615	chr12:54410635-54449814	WT	KO	NOTEST	0	0	0	0	1	1	no
MIR616	MIR616	MIR616	chr12:57881735-57914300	WT	KO	NOTEST	0	0	0	0	1	1	no
MIR6165	MIR6165	MIR6165	chr17:47572654-47651426	WT	KO	NOTEST	0	0	0	0	1	1	no
MIR617	MIR617	MIR617	chr12:81191170-81331694	WT	KO	NOTEST	0	0	0	0	1	1	no
MIR618	MIR618	MIR618	chr12:81191170-81331694	WT	KO	NOTEST	0	0	0	0	1	1	no
MIR619	MIR619	MIR619	chr12:109176465-109251359	WT	KO	OK	41.1058	35.9051	-0.195151	-0.436331	0.89335	0.949869	no
MIR620	MIR620	MIR620	chr12:116396380-116714991	WT	KO	NOTEST	0	0	0	0	1	1	no
MIR621	MIR621	MIR621	chr13:41363546-41495910	WT	KO	OK	33.7334	0	#NAME?	#NAME?	0.21225	0.408117	no
MIR622	MIR622	MIR622	chr13:90883435-90883531	WT	KO	NOTEST	0	0	0	0	1	1	no
MIR623	MIR623	MIR623	chr13:99848627-100058554	WT	KO	NOTEST	0	12.6299	inf	0	1	1	no
MIR624	MIR624	MIR624	chr14:31363004-31565656	WT	KO	NOTEST	0	0	0	0	1	1	no
MIR625	MIR625	MIR625	chr14:65877309-66210839	WT	KO	NOTEST	0	0	0	0	1	1	no
MIR626	MIR626	MIR626	chr15:41952609-42062141	WT	KO	NOTEST	0	0	0	0	1	1	no
MIR627	MIR627	MIR627	chr15:42450898-42500524	WT	KO	NOTEST	0	0	0	0	1	1	no
MIR628	MIR628	MIR628	chr15:55609381-55800432	WT	KO	NOTEST	0	0	0	0	1	1	no
MIR629	MIR629	MIR629	chr15:70340129-70390256	WT	KO	NOTEST	0	0	0	0	1	1	no
MIR630	MIR630	MIR630	chr15:72879557-72879654	WT	KO	NOTEST	0	0	0	0	1	1	no
MIR631	MIR631	MIR631	chr15:75639330-75647592	WT	KO	OK	71.0202	0	#NAME?	#NAME?	0.16355	0.34327	no
MIR632	MIR632	MIR632	chr17:30677127-30697468	WT	KO	NOTEST	0	0	0	0	1	1	no
MIR633	MIR633	MIR633	chr17:60778674-61505067	WT	KO	NOTEST	0	0	0	0	1	1	no
MIR634	MIR634	MIR634	chr17:64298925-64806862	WT	KO	NOTEST	9.23567	0	#NAME?	0	1	1	no
MIR635	MIR635	MIR635	chr17:66255322-66597095	WT	KO	NOTEST	17.6366	12.4983	-0.496839	0	1	1	no
MIR636	MIR636	MIR636	chr17:74730196-74775336	WT	KO	OK	122.299	112.716	-0.117719	-0.0133429	0.9429	0.970796	no
MIR637	MIR637	MIR637	chr19:3708334-3987432	WT	KO	OK	52.3876	20.8842	-1.32681	-0.0710369	0.51955	0.72338	no
MIR638	MIR638	MIR638	chr19:10828728-10942586	WT	KO	OK	0	19.8179	inf	#NAME?	0.18445	0.372419	no
MIR639	MIR639	MIR639	chr19:14640354-14676792	WT	KO	NOTEST	0	0	0	0	1	1	no
MIR640	MIR640	MIR640	chr19:19496641-19619741	WT	KO	OK	0	44.4476	inf	#NAME?	0.1643	0.344536	no
MIR641	MIR641	MIR641	chr19:40736223-40791302	WT	KO	OK	27.1778	12.0598	-1.17222	-2.83413	0.5732	0.762385	no
MIR642A	MIR642A	MIR642A	chr19:46171501-46186982	WT	KO	NOTEST	0	0	0	0	1	1	no
MIR642B	MIR642B	MIR642B	chr19:46171501-46186982	WT	KO	NOTEST	0	0	0	0	1	1	no
MIR643	MIR643	MIR643	chr19:52772823-52795976	WT	KO	OK	0	30.7181	inf	#NAME?	0.19455	0.386546	no
MIR644A	MIR644A	MIR644A	chr20:32951040-33099198	WT	KO	NOTEST	0	0	0	0	1	1	no
MIR645	MIR645	MIR645	chr20:49202322-49202416	WT	KO	OK	0	52.8922	inf	#NAME?	0.02395	0.0814833	no
MIR646	MIR646	MIR646	chr20:58713547-58897314	WT	KO	NOTEST	0	0	0	0	1	1	no
MIR646HG	MIR646HG	MIR646HG	chr20:58713547-58897314	WT	KO	OK	1.45643	0.897992	-0.697662	-1.82118	0.00255	0.013147	yes
MIR647	MIR647	MIR647	chr20:62571181-62601223	WT	KO	OK	35.9913	24.1007	-0.57857	-0.0917322	0.79435	0.902452	no
MIR648	MIR648	MIR648	chr22:18270415-18507325	WT	KO	NOTEST	0	0	0	0	1	1	no
MIR649	MIR649	MIR649	chr22:21388464-21388561	WT	KO	NOTEST	0	0	0	0	1	1	no
MIR6499	MIR6499	MIR6499	chr5:150883652-150948505	WT	KO	NOTEST	0	0	0	0	1	1	no
MIR650	MIR650	MIR650	chr22:23165269-23165365	WT	KO	NOTEST	0	0	0	0	1	1	no
MIR6500	MIR6500	MIR6500	chr1:51525689-51525775	WT	KO	NOTEST	0	0	0	0	1	1	no
MIR6501	MIR6501	MIR6501	chr21:34915343-34949820	WT	KO	NOTEST	0	0	0	0	1	1	no
MIR6502	MIR6502	MIR6502	chr12:66582977-66648394	WT	KO	OK	30.4161	0	#NAME?	#NAME?	0.23395	0.434929	no
MIR6503	MIR6503	MIR6503	chr11:60048013-60076445	WT	KO	NOTEST	0	0	0	0	1	1	no
MIR6504	MIR6504	MIR6504	chr16:81478774-81745367	WT	KO	NOTEST	0	0	0	0	1	1	no
MIR6505	MIR6505	MIR6505	chr12:48436680-48540187	WT	KO	NOTEST	0	0	0	0	1	1	no
MIR6506	MIR6506	MIR6506	chr16:15688225-15737023	WT	KO	NOTEST	0	0	0	0	1	1	no
MIR6507	MIR6507	MIR6507	chr10:100216833-100995632	WT	KO	NOTEST	0	0	0	0	1	1	no
MIR6508	MIR6508	MIR6508	chr21:40817796-40887433	WT	KO	NOTEST	0	0	0	0	1	1	no
MIR6509	MIR6509	MIR6509	chr7:134868589-134896316	WT	KO	NOTEST	0	0	0	0	1	1	no
MIR651	MIR651	MIR651	chrX:8095005-8095102	WT	KO	NOTEST	0	0	0	0	1	1	no
MIR6510	MIR6510	MIR6510	chr17:39669996-39675270	WT	KO	NOTEST	0	0	0	0	1	1	no
MIR6511A1	MIR6511A1	MIR6511A1	chr16:18436589-18438123	WT	KO	NOTEST	0	0	0	0	1	1	no
MIR6511A4	MIR6511A4	MIR6511A4	chr16:16411465-16444465	WT	KO	NOTEST	0	0	0	0	1	1	no
MIR6511B1	MIR6511B1	MIR6511B1	chr16:15068591-15233206	WT	KO	NOTEST	0	0	0	0	1	1	no
MIR6511B2	MIR6511B2	MIR6511B2	chr16:15068591-15233206	WT	KO	NOTEST	0	0	0	0	1	1	no
MIR6512	MIR6512	MIR6512	chr2:178148235-178257419	WT	KO	NOTEST	0	43.1102	inf	0	1	1	no
MIR6513	MIR6513	MIR6513	chr2:219135114-219232817	WT	KO	OK	476	309.018	-0.623269	-0.0996294	0.7425	0.875576	no
MIR6514	MIR6514	MIR6514	chr11:62559597-62572964	WT	KO	NOTEST	0	0	0	0	1	1	no
MIR6515	MIR6515	MIR6515	chr19:13049413-13055304	WT	KO	NOTEST	0	0	0	0	1	1	no
MIR6516	MIR6516	MIR6516	chr17:75084724-75213181	WT	KO	OK	88.5524	102.622	0.212738	0.0211709	0.8891	0.947946	no
MIR652	MIR652	MIR652	chrX:109245862-109421016	WT	KO	NOTEST	0	0	0	0	1	1	no
MIR653	MIR653	MIR653	chr7:93053798-93204042	WT	KO	NOTEST	0	0	0	0	1	1	no
MIR654	MIR654	MIR654	chr14:101506555-101506636	WT	KO	NOTEST	0	0	0	0	1	1	no
MIR655	MIR655	MIR655	chr14:101511493-101518132	WT	KO	NOTEST	0	0	0	0	1	1	no
MIR656	MIR656	MIR656	chr14:101533060-101533138	WT	KO	NOTEST	0	0	0	0	1	1	no
MIR657	MIR657	MIR657	chr17:79008946-79156964	WT	KO	NOTEST	8.81979	0	#NAME?	0	1	1	no
MIR658	MIR658	MIR658	chr22:38226861-38240378	WT	KO	OK	8.02501	58.6274	2.869	15.1271	0.376	0.595043	no
MIR659	MIR659	MIR659	chr22:38243684-38243781	WT	KO	OK	21.1347	26.3539	0.318404	3.53423	0.5041	0.711513	no
MIR660	MIR660	MIR660	chrX:49687224-49863892	WT	KO	NOTEST	0	0	0	0	1	1	no
MIR661	MIR661	MIR661	chr8:144989314-145050913	WT	KO	OK	0	30.2491	inf	#NAME?	0.1239	0.283422	no
MIR662	MIR662	MIR662	chr16:820182-820277	WT	KO	NOTEST	15.5372	0	#NAME?	0	1	1	no
MIR663A	MIR663A	MIR663A	chr20:26167654-26189869	WT	KO	OK	815084	547282	-0.574666	-1.00319	0.09125	0.226756	no
MIR663AHG	MIR663AHG	MIR663AHG	chr20:26167654-26189869	WT	KO	OK	3223.81	2475.39	-0.381112	-1.3278	0.0203	0.0714664	no
MIR663B	MIR663B	MIR663B	chr2:132905163-133015542	WT	KO	OK	874.254	425.834	-1.03776	-0.77239	0.19865	0.390885	no
MIR664A	MIR664A	MIR664A	chr1:220321609-220445843	WT	KO	NOTEST	0	0	0	0	1	1	no
MIR664B	MIR664B	MIR664B	chrX:153991016-154005964	WT	KO	NOTEST	0	0	0	0	1	1	no
MIR665	MIR665	MIR665	chr14:101341369-101341441	WT	KO	NOTEST	0	0	0	0	1	1	no
MIR668	MIR668	MIR668	chr14:101521594-101521660	WT	KO	NOTEST	0	0	0	0	1	1	no
MIR670	MIR670	MIR670	chr11:43581205-43581303	WT	KO	NOTEST	0	0	0	0	1	1	no
MIR670HG	MIR670HG	MIR670HG	chr11:43590855-43591950	WT	KO	NOTEST	0	0	0	0	1	1	no
MIR671	MIR671	MIR671	chr7:150929574-150935913	WT	KO	NOTEST	0	0	0	0	1	1	no
MIR6715A	MIR6715A	MIR6715A	chr10:114043413-114064792	WT	KO	NOTEST	0	0	0	0	1	1	no
MIR6715B	MIR6715B	MIR6715B	chr10:114043413-114064792	WT	KO	NOTEST	0	0	0	0	1	1	no
MIR6716	MIR6716	MIR6716	chr11:118477212-118528748	WT	KO	NOTEST	0	0	0	0	1	1	no
MIR6717	MIR6717	MIR6717	chr14:21484921-21572863	WT	KO	NOTEST	0	0	0	0	1	1	no
MIR6718	MIR6718	MIR6718	chr18:3496029-4455266	WT	KO	NOTEST	0	0	0	0	1	1	no
MIR6719	MIR6719	MIR6719	chr19:40315986-40324873	WT	KO	NOTEST	0	0	0	0	1	1	no
MIR6720	MIR6720	MIR6720	chr6:1390068-1395832	WT	KO	OK	6.81963	47.5071	2.80038	0.315257	0.49845	0.705945	no
MIR6721	MIR6721	MIR6721	chr6_ssto_hap7:3468303-3493616	WT	KO	NOTEST	14.8671	0	#NAME?	0	1	1	no
MIR6722	MIR6722	MIR6722	chr9:139638468-139644363	WT	KO	NOTEST	0	0	0	0	1	1	no
MIR6723	MIR6723	MIR6723	chr1:567704-567793	WT	KO	OK	74.6136	69.4345	-0.103786	-1.80486	0.8987	0.951998	no
MIR6724-2	MIR6724-2	MIR6724-2	chrUn_gl000220:148703-148795	WT	KO	NOTEST	0	0	0	0	1	1	no
MIR6724-4	MIR6724-4	MIR6724-4	chrUn_gl000220:97128-126696	WT	KO	NOTEST	0	0	0	0	1	1	no
MIR6726	MIR6726	MIR6726	chr1:1227763-1243269	WT	KO	NOTEST	0	0	0	0	1	1	no
MIR6727	MIR6727	MIR6727	chr1:1243993-1260067	WT	KO	OK	217.26	234.734	0.111606	1.65267	0.8613	0.933097	no
MIR6728	MIR6728	MIR6728	chr1:8921058-8939943	WT	KO	OK	73.1416	89.0584	0.28406	0.0067092	0.8689	0.936412	no
MIR6729	MIR6729	MIR6729	chr1:12079298-12092106	WT	KO	NOTEST	0	0	0	0	1	1	no
MIR6730	MIR6730	MIR6730	chr3:94309655-94309676	WT	KO	NOTEST	0	0	0	0	1	1	no
MIR6731	MIR6731	MIR6731	chr1:25226001-25291501	WT	KO	NOTEST	0	0	0	0	1	1	no
MIR6732	MIR6732	MIR6732	chr1:37940118-37949978	WT	KO	OK	1115.98	1031.35	-0.113773	-0.0196684	0.8956	0.950718	no
MIR6733	MIR6733	MIR6733	chr1:43629844-43720029	WT	KO	OK	251.446	346.083	0.46087	15.825	0.79185	0.901383	no
MIR6734	MIR6734	MIR6734	chr1:43829067-43833745	WT	KO	NOTEST	0	0	0	0	1	1	no
MIR6735	MIR6735	MIR6735	chr1:43855555-43919918	WT	KO	OK	145.648	44.0644	-1.7248	-0.286328	0.4397	0.655938	no
MIR6736	MIR6736	MIR6736	chr1:144146810-146467744	WT	KO	NOTEST	0	0	0	0	1	1	no
MIR6737	MIR6737	MIR6737	chr1:153931574-153950451	WT	KO	NOTEST	0	0	0	0	1	1	no
MIR6738	MIR6738	MIR6738	chr1:155916629-155948336	WT	KO	NOTEST	0	0	0	0	1	1	no
MIR6739	MIR6739	MIR6739	chr1:201617449-201853422	WT	KO	OK	205.362	365.461	0.831547	0.108786	0.6439	0.813964	no
MIR6740	MIR6740	MIR6740	chr1:201951765-201975275	WT	KO	OK	18.4624	4.91404	-1.90961	-2.8601	0.4824	0.692835	no
MIR6741	MIR6741	MIR6741	chr1:226107576-226112040	WT	KO	OK	124.268	303.955	1.29041	22.7842	0.55645	0.752284	no
MIR6742	MIR6742	MIR6742	chr1:228581376-228594517	WT	KO	NOTEST	0	0	0	0	1	1	no
MIR6743	MIR6743	MIR6743	chr11:207510-236362	WT	KO	NOTEST	0	0	0	0	1	1	no
MIR6744	MIR6744	MIR6744	chr11:1244294-1283406	WT	KO	NOTEST	0	0	0	0	1	1	no
MIR6745	MIR6745	MIR6745	chr11:47199072-47208010	WT	KO	OK	2.19151	21.3278	3.28274	0.869416	0.2958	0.510406	no
MIR6746	MIR6746	MIR6746	chr11:61640994-61659017	WT	KO	NOTEST	0	0	0	0	1	1	no
MIR6747	MIR6747	MIR6747	chr11:62327072-62341460	WT	KO	NOTEST	0	0	0	0	1	1	no
MIR6748	MIR6748	MIR6748	chr11:62554873-62559486	WT	KO	OK	472.511	52.7129	-3.16412	-1.18287	0.35525	0.573938	no
MIR6749	MIR6749	MIR6749	chr11:64662003-64684722	WT	KO	NOTEST	0	0	0	0	1	1	no
MIR675	MIR675	MIR675	chr11:2012325-2022696	WT	KO	NOTEST	0	0	0	0	1	1	no
MIR6750	MIR6750	MIR6750	chr11:64662003-64684722	WT	KO	OK	0	111.881	inf	#NAME?	0.19825	0.390677	no
MIR6751	MIR6751	MIR6751	chr11:64888098-64902003	WT	KO	OK	122.982	176.382	0.520261	6.57543	0.778	0.894563	no
MIR6752	MIR6752	MIR6752	chr11:67250499-67258579	WT	KO	NOTEST	47.4721	0	#NAME?	0	1	1	no
MIR6753	MIR6753	MIR6753	chr11:67806461-67818366	WT	KO	OK	14.1692	17.9969	0.344995	0.0954248	0.87055	0.936827	no
MIR6754	MIR6754	MIR6754	chr11:71164216-71212581	WT	KO	NOTEST	0	0	0	0	1	1	no
MIR6755	MIR6755	MIR6755	chr11:85955425-85989852	WT	KO	NOTEST	0	0	0	0	1	1	no
MIR6756	MIR6756	MIR6756	chr11:119179233-119187840	WT	KO	OK	0	174.545	inf	#NAME?	0.2397	0.442289	no
MIR6757	MIR6757	MIR6757	chr12:53436972-53473204	WT	KO	OK	92.9444	0	#NAME?	#NAME?	0.20375	0.397475	no
MIR6758	MIR6758	MIR6758	chr12:57881735-57914300	WT	KO	NOTEST	0	0	0	0	1	1	no
MIR6759	MIR6759	MIR6759	chr12:58138783-58146230	WT	KO	OK	357.242	435.297	0.285099	3.04452	0.87295	0.938333	no
MIR676	MIR676	MIR676	chrX:68835910-69259321	WT	KO	NOTEST	0	0	0	0	1	1	no
MIR6760	MIR6760	MIR6760	chr12:111471827-111788358	WT	KO	NOTEST	0	0	0	0	1	1	no
MIR6761	MIR6761	MIR6761	chr12:112204690-112247789	WT	KO	NOTEST	43.4543	0	#NAME?	0	1	1	no
MIR6762	MIR6762	MIR6762	chr12:113659242-113736389	WT	KO	NOTEST	0	0	0	0	1	1	no
MIR6763	MIR6763	MIR6763	chr12:133067156-133161773	WT	KO	NOTEST	0	0	0	0	1	1	no
MIR6764	MIR6764	MIR6764	chr14:100705101-100745371	WT	KO	NOTEST	0	0	0	0	1	1	no
MIR6765	MIR6765	MIR6765	chr14:105607317-105635161	WT	KO	NOTEST	0	22.2344	inf	0	1	1	no
MIR6766	MIR6766	MIR6766	chr15:89787193-89878026	WT	KO	NOTEST	0	0	0	0	1	1	no
MIR6767	MIR6767	MIR6767	chr16:2479394-2508859	WT	KO	OK	0	177.023	inf	#NAME?	0.21665	0.413639	no
MIR6768	MIR6768	MIR6768	chr16:2510114-2514964	WT	KO	NOTEST	0	0	0	0	1	1	no
MIR6769A	MIR6769A	MIR6769A	chr16:4674824-4740975	WT	KO	NOTEST	64.008	0	#NAME?	0	1	1	no
MIR6769B	MIR6769B	MIR6769B	chr1:206643585-206670223	WT	KO	NOTEST	0	0	0	0	1	1	no
MIR6770-1	MIR6770-1	MIR6770-1	chr16:15024676-15024736	WT	KO	NOTEST	0	0	0	0	1	1	no
MIR6770-3	MIR6770-3	MIR6770-3	chr16:16411465-16444465	WT	KO	NOTEST	0	0	0	0	1	1	no
MIR6771	MIR6771	MIR6771	chr16:50300450-50352045	WT	KO	NOTEST	0	0	0	0	1	1	no
MIR6772	MIR6772	MIR6772	chr16:57792128-57836439	WT	KO	OK	778.815	339.199	-1.19915	-0.196675	0.57065	0.761229	no
MIR6773	MIR6773	MIR6773	chr16:68119268-68270136	WT	KO	OK	0	95.7596	inf	#NAME?	0.16235	0.341464	no
MIR6774	MIR6774	MIR6774	chr16:85932773-85956211	WT	KO	NOTEST	0	0	0	0	1	1	no
MIR6775	MIR6775	MIR6775	chr16:87863628-87903100	WT	KO	OK	92.9444	174.756	0.9109	4.75385	0.71685	0.860851	no
MIR6776	MIR6776	MIR6776	chr17:2592679-2614927	WT	KO	NOTEST	230.803	0	#NAME?	0	1	1	no
MIR6777	MIR6777	MIR6777	chr17:17584786-17740325	WT	KO	OK	0	241.743	inf	#NAME?	0.2124	0.408238	no
MIR6778	MIR6778	MIR6778	chr17:18218593-18266877	WT	KO	NOTEST	0	0	0	0	1	1	no
MIR6779	MIR6779	MIR6779	chr17:37026111-37078023	WT	KO	NOTEST	0	0	0	0	1	1	no
MIR6780A	MIR6780A	MIR6780A	chr17:40852292-40897071	WT	KO	NOTEST	0	0	0	0	1	1	no
MIR6780B	MIR6780B	MIR6780B	chr6:43395291-43424370	WT	KO	NOTEST	0	0	0	0	1	1	no
MIR6781	MIR6781	MIR6781	chr17:40950853-40976310	WT	KO	NOTEST	0	0	0	0	1	1	no
MIR6782	MIR6782	MIR6782	chr17:42282400-42298994	WT	KO	NOTEST	0	0	0	0	1	1	no
MIR6783	MIR6783	MIR6783	chr17:43002078-43025079	WT	KO	OK	0	152.795	inf	#NAME?	0.19555	0.387766	no
MIR6784	MIR6784	MIR6784	chr17:43189007-43209900	WT	KO	OK	401.809	107.927	-1.89645	-38.3957	0.5374	0.737798	no
MIR6785	MIR6785	MIR6785	chr17:73452663-73511664	WT	KO	NOTEST	0	0	0	0	1	1	no
MIR6786	MIR6786	MIR6786	chr17:79650961-79669151	WT	KO	NOTEST	0	0	0	0	1	1	no
MIR6787	MIR6787	MIR6787	chr17:80186281-80197375	WT	KO	NOTEST	0	0	0	0	1	1	no
MIR6788	MIR6788	MIR6788	chr18:10670243-11148761	WT	KO	NOTEST	0	0	0	0	1	1	no
MIR6789	MIR6789	MIR6789	chr19:2164147-2236352	WT	KO	OK	50.2445	34.3775	-0.547503	-0.0820371	0.79575	0.902828	no
MIR6790	MIR6790	MIR6790	chr19:6379579-6393291	WT	KO	NOTEST	0	0	0	0	1	1	no
MIR6791	MIR6791	MIR6791	chr19:6729924-6737633	WT	KO	OK	172.204	0	#NAME?	#NAME?	0.23185	0.432202	no
MIR6792	MIR6792	MIR6792	chr19:7660787-7683196	WT	KO	NOTEST	0	0	0	0	1	1	no
MIR6793	MIR6793	MIR6793	chr19:10828728-10942586	WT	KO	NOTEST	0	129.161	inf	0	1	1	no
MIR6794	MIR6794	MIR6794	chr19:12949258-12985766	WT	KO	NOTEST	0	0	0	0	1	1	no
MIR6795	MIR6795	MIR6795	chr19:15270443-15311792	WT	KO	NOTEST	0	0	0	0	1	1	no
MIR6796	MIR6796	MIR6796	chr19:40826966-40884397	WT	KO	OK	0	297.572	inf	#NAME?	0.1681	0.349949	no
MIR6797	MIR6797	MIR6797	chr19:42363987-42375484	WT	KO	NOTEST	0	0	0	0	1	1	no
MIR6798	MIR6798	MIR6798	chr19:49497155-49519182	WT	KO	NOTEST	0	106.803	inf	0	1	1	no
MIR6799	MIR6799	MIR6799	chr19:50270179-50316567	WT	KO	NOTEST	0	0	0	0	1	1	no
MIR6800	MIR6800	MIR6800	chr19:50321535-50340237	WT	KO	NOTEST	0	0	0	0	1	1	no
MIR6801	MIR6801	MIR6801	chr19:52693054-52729678	WT	KO	OK	0	139.296	inf	#NAME?	0.169	0.351251	no
MIR6802	MIR6802	MIR6802	chr19:55741146-55770038	WT	KO	NOTEST	0	0	0	0	1	1	no
MIR6803	MIR6803	MIR6803	chr19:55741146-55770038	WT	KO	NOTEST	72.42	0	#NAME?	0	1	1	no
MIR6804	MIR6804	MIR6804	chr19:55741146-55770038	WT	KO	NOTEST	0	70.942	inf	0	1	1	no
MIR6805	MIR6805	MIR6805	chr19:55897299-55903451	WT	KO	OK	0	240.303	inf	#NAME?	0.2002	0.393373	no
MIR6806	MIR6806	MIR6806	chr19:58838384-58853712	WT	KO	NOTEST	0	0	0	0	1	1	no
MIR6807	MIR6807	MIR6807	chr19:59055835-59062082	WT	KO	OK	34.3372	0	#NAME?	#NAME?	0.19045	0.380757	no
MIR6808	MIR6808	MIR6808	chr1:1270657-1284492	WT	KO	NOTEST	0	0	0	0	1	1	no
MIR6809	MIR6809	MIR6809	chr2:218664511-218808796	WT	KO	NOTEST	4.18548	0	#NAME?	0	1	1	no
MIR6810	MIR6810	MIR6810	chr2:219135114-219232817	WT	KO	NOTEST	0	0	0	0	1	1	no
MIR6811	MIR6811	MIR6811	chr2:238395052-238463961	WT	KO	NOTEST	264.042	0	#NAME?	0	1	1	no
MIR6812	MIR6812	MIR6812	chr20:44044706-44054885	WT	KO	NOTEST	0	0	0	0	1	1	no
MIR6813	MIR6813	MIR6813	chr20:62704534-62711324	WT	KO	NOTEST	0	0	0	0	1	1	no
MIR6814	MIR6814	MIR6814	chr21:43159528-43187249	WT	KO	NOTEST	42.0971	78.3273	0.895794	0	1	1	no
MIR6815	MIR6815	MIR6815	chr21:46825051-46933634	WT	KO	NOTEST	0	0	0	0	1	1	no
MIR6816	MIR6816	MIR6816	chr22:20067754-20114880	WT	KO	NOTEST	0	0	0	0	1	1	no
MIR6817	MIR6817	MIR6817	chr22:25844053-25857645	WT	KO	OK	148.563	0	#NAME?	#NAME?	0.23385	0.434915	no
MIR6818	MIR6818	MIR6818	chr22:30279157-30573062	WT	KO	NOTEST	0	0	0	0	1	1	no
MIR6819	MIR6819	MIR6819	chr22:36677322-36784112	WT	KO	NOTEST	164.764	0	#NAME?	0	1	1	no
MIR6820	MIR6820	MIR6820	chr22:38339056-38437922	WT	KO	NOTEST	0	0	0	0	1	1	no
MIR6821	MIR6821	MIR6821	chr22:50354142-50357720	WT	KO	NOTEST	58.8013	54.7038	-0.104206	0	1	1	no
MIR6822	MIR6822	MIR6822	chr3:39093476-39180394	WT	KO	NOTEST	0	0	0	0	1	1	no
MIR6823	MIR6823	MIR6823	chr3:48555116-48594227	WT	KO	NOTEST	0	0	0	0	1	1	no
MIR6824	MIR6824	MIR6824	chr3:48663155-48672926	WT	KO	NOTEST	0	0	0	0	1	1	no
MIR6825	MIR6825	MIR6825	chr3:127291906-127309602	WT	KO	NOTEST	0	0	0	0	1	1	no
MIR6826	MIR6826	MIR6826	chr3:128968452-128996616	WT	KO	OK	0	56.2551	inf	#NAME?	0.1495	0.322633	no
MIR6827	MIR6827	MIR6827	chr3:134074186-134094259	WT	KO	NOTEST	0	242.398	inf	0	1	1	no
MIR6828	MIR6828	MIR6828	chr3:170136652-170152479	WT	KO	NOTEST	0	0	0	0	1	1	no
MIR6829	MIR6829	MIR6829	chr3:195590234-195635880	WT	KO	NOTEST	0	0	0	0	1	1	no
MIR6830	MIR6830	MIR6830	chr5:131520568-131563556	WT	KO	NOTEST	0	0	0	0	1	1	no
MIR6831	MIR6831	MIR6831	chr5:139937852-139948689	WT	KO	NOTEST	0	23.9768	inf	0	1	1	no
MIR6832	MIR6832	MIR6832	chr6_ssto_hap7:2919252-2936356	WT	KO	NOTEST	34.9456	48.1145	0.46136	0	1	1	no
MIR6833	MIR6833	MIR6833	chr6_ssto_hap7:3493889-3496298	WT	KO	NOTEST	0	0	0	0	1	1	no
MIR6834	MIR6834	MIR6834	chr6_qbl_hap6:4489616-4490954	WT	KO	OK	151.888	32.3985	-2.22901	-1.00281	0.39	0.609172	no
MIR6835	MIR6835	MIR6835	chr6:34204576-34214008	WT	KO	OK	291.603	0	#NAME?	#NAME?	0.18495	0.373108	no
MIR6836	MIR6836	MIR6836	chr7:2291404-2354110	WT	KO	NOTEST	93.8095	0	#NAME?	0	1	1	no
MIR6837	MIR6837	MIR6837	chr7:44084238-44101316	WT	KO	OK	82.1202	152.795	0.895792	19.6515	0.7109	0.857552	no
MIR6838	MIR6838	MIR6838	chr7:44111660-44122139	WT	KO	NOTEST	0	0	0	0	1	1	no
MIR6839	MIR6839	MIR6839	chr7:64126460-64171960	WT	KO	OK	4.67912	11.5554	1.30425	3.31701	0.5783	0.765861	no
MIR6840	MIR6840	MIR6840	chr7:99905324-99965454	WT	KO	OK	242.799	267.168	0.137987	0.0453484	0.865	0.934731	no
MIR6841	MIR6841	MIR6841	chr8:24808468-24814383	WT	KO	NOTEST	0	0	0	0	1	1	no
MIR6842	MIR6842	MIR6842	chr8:27168998-27316908	WT	KO	NOTEST	0	0	0	0	1	1	no
MIR6843	MIR6843	MIR6843	chr8:27454433-27472328	WT	KO	NOTEST	0	0	0	0	1	1	no
MIR6844	MIR6844	MIR6844	chr8:125487007-125551329	WT	KO	NOTEST	0	0	0	0	1	1	no
MIR6845	MIR6845	MIR6845	chr8:144915754-144923146	WT	KO	NOTEST	0	0	0	0	1	1	no
MIR6846	MIR6846	MIR6846	chr8:145106166-145115606	WT	KO	NOTEST	0	0	0	0	1	1	no
MIR6847	MIR6847	MIR6847	chr8:145133521-145135551	WT	KO	OK	118.547	387.373	1.70826	29.9495	0.5384	0.738307	no
MIR6848	MIR6848	MIR6848	chr8:145515269-145550582	WT	KO	NOTEST	0	0	0	0	1	1	no
MIR6849	MIR6849	MIR6849	chr8:145597703-145634733	WT	KO	NOTEST	0	0	0	0	1	1	no
MIR6850	MIR6850	MIR6850	chr8:146015153-146017805	WT	KO	NOTEST	0	0	0	0	1	1	no
MIR6851	MIR6851	MIR6851	chr9:33461350-33473941	WT	KO	NOTEST	75.2515	106.803	0.505155	0	1	1	no
MIR6852	MIR6852	MIR6852	chr9:35697333-35749225	WT	KO	NOTEST	0	0	0	0	1	1	no
MIR6853	MIR6853	MIR6853	chr9:35697333-35749225	WT	KO	NOTEST	0	0	0	0	1	1	no
MIR6854	MIR6854	MIR6854	chr9:100961279-101018003	WT	KO	NOTEST	0	0	0	0	1	1	no
MIR6855	MIR6855	MIR6855	chr9:132597695-132644117	WT	KO	NOTEST	0	79.0323	inf	0	1	1	no
MIR6856	MIR6856	MIR6856	chr9:133454959-133513739	WT	KO	NOTEST	0	0	0	0	1	1	no
MIR6857	MIR6857	MIR6857	chrX:53401069-53449677	WT	KO	NOTEST	0	16.1654	inf	0	1	1	no
MIR6858	MIR6858	MIR6858	chrX:153672472-153679002	WT	KO	NOTEST	0	0	0	0	1	1	no
MIR6859-2	MIR6859-2	MIR6859-2	chr1:11873-29370	WT	KO	NOTEST	0	0	0	0	1	1	no
MIR6859-4	MIR6859-4	MIR6859-4	chr15:102501015-102519296	WT	KO	NOTEST	0	0	0	0	1	1	no
MIR6860	MIR6860	MIR6860	chr11:66790189-66818334	WT	KO	NOTEST	0	0	0	0	1	1	no
MIR6861	MIR6861	MIR6861	chr12:112597991-112819896	WT	KO	NOTEST	0	0	0	0	1	1	no
MIR6862-1	MIR6862-1	MIR6862-1	chr16:28699878-28747053	WT	KO	NOTEST	0	0	0	0	1	1	no
MIR6863	MIR6863	MIR6863	chr16:56899118-56949762	WT	KO	NOTEST	0	0	0	0	1	1	no
MIR6864	MIR6864	MIR6864	chr17:4871286-4890960	WT	KO	NOTEST	0	0	0	0	1	1	no
MIR6865	MIR6865	MIR6865	chr17:4871286-4890960	WT	KO	OK	0	199.421	inf	#NAME?	0.22225	0.42034	no
MIR6866	MIR6866	MIR6866	chr17:38296506-38328431	WT	KO	NOTEST	0	0	0	0	1	1	no
MIR6867	MIR6867	MIR6867	chr17:38333262-38351908	WT	KO	NOTEST	0	0	0	0	1	1	no
MIR6868	MIR6868	MIR6868	chr17:74075262-74099868	WT	KO	NOTEST	0	0	0	0	1	1	no
MIR6869	MIR6869	MIR6869	chr20:1290554-1373816	WT	KO	OK	384.129	647.425	0.753122	0.0494543	0.7049	0.8539	no
MIR6870	MIR6870	MIR6870	chr20:10618331-10654694	WT	KO	NOTEST	0	0	0	0	1	1	no
MIR6871	MIR6871	MIR6871	chr20:39657461-39804357	WT	KO	NOTEST	0	0	0	0	1	1	no
MIR6872	MIR6872	MIR6872	chr3:50304989-50314602	WT	KO	NOTEST	0	0	0	0	1	1	no
MIR6873	MIR6873	MIR6873	chr6_qbl_hap6:4479118-4489547	WT	KO	NOTEST	0	0	0	0	1	1	no
MIR6874	MIR6874	MIR6874	chr7:5659671-5821361	WT	KO	NOTEST	0	52.7129	inf	0	1	1	no
MIR6875	MIR6875	MIR6875	chr7:100464949-100471076	WT	KO	NOTEST	0	0	0	0	1	1	no
MIR6876	MIR6876	MIR6876	chr8:25042286-25270619	WT	KO	NOTEST	0	0	0	0	1	1	no
MIR6877	MIR6877	MIR6877	chr9:135906061-135933890	WT	KO	NOTEST	0	0	0	0	1	1	no
MIR6878	MIR6878	MIR6878	chr1:150459839-150480085	WT	KO	NOTEST	0	0	0	0	1	1	no
MIR6879	MIR6879	MIR6879	chr11:64781584-64808044	WT	KO	NOTEST	0	0	0	0	1	1	no
MIR6880	MIR6880	MIR6880	chr12:124808956-125052010	WT	KO	NOTEST	133.994	0	#NAME?	0	1	1	no
MIR6881	MIR6881	MIR6881	chr15:74701629-74726299	WT	KO	NOTEST	25.0206	0	#NAME?	0	1	1	no
MIR6882	MIR6882	MIR6882	chr15:75128456-75135552	WT	KO	NOTEST	64.2861	0	#NAME?	0	1	1	no
MIR6883	MIR6883	MIR6883	chr17:8043787-8055753	WT	KO	NOTEST	0	0	0	0	1	1	no
MIR6884	MIR6884	MIR6884	chr17:38175349-38210889	WT	KO	OK	49.7032	0	#NAME?	#NAME?	0.2026	0.396	no
MIR6885	MIR6885	MIR6885	chr19:6379579-6393291	WT	KO	NOTEST	0	0	0	0	1	1	no
MIR6886	MIR6886	MIR6886	chr19:11200037-11244505	WT	KO	OK	0	579.929	inf	#NAME?	0.168	0.349845	no
MIR6887	MIR6887	MIR6887	chr19:35606731-35615228	WT	KO	NOTEST	0	0	0	0	1	1	no
MIR6888	MIR6888	MIR6888	chr2:159825145-160089170	WT	KO	NOTEST	0	0	0	0	1	1	no
MIR6889	MIR6889	MIR6889	chr22:41640780-41682255	WT	KO	NOTEST	0	0	0	0	1	1	no
MIR6890	MIR6890	MIR6890	chr3:49133364-49142562	WT	KO	OK	312.127	0	#NAME?	#NAME?	0.17765	0.362801	no
MIR6891	MIR6891	MIR6891	chr6_ssto_hap7:2655407-2658748	WT	KO	NOTEST	0	0	0	0	1	1	no
MIR6892	MIR6892	MIR6892	chr7:143078359-143220540	WT	KO	OK	11.5253	13.6801	0.247275	0.218335	0.8516	0.928592	no
MIR6893	MIR6893	MIR6893	chr8:145654162-145669812	WT	KO	NOTEST	57.6233	0	#NAME?	0	1	1	no
MIR6894	MIR6894	MIR6894	chrX:53220502-53254604	WT	KO	NOTEST	0	0	0	0	1	1	no
MIR6895	MIR6895	MIR6895	chrX:53220502-53254604	WT	KO	NOTEST	0	40.0133	inf	0	1	1	no
MIR7-1	MIR7-1	MIR7-1	chr9:86582997-86595569	WT	KO	OK	24.7376	7.45644	-1.73015	-0.130322	0.4824	0.692835	no
MIR7-2	MIR7-2	MIR7-2	chr15:89155055-89155165	WT	KO	NOTEST	0	0	0	0	1	1	no
MIR7-3	MIR7-3	MIR7-3	chr19:4769116-4772568	WT	KO	NOTEST	0	0	0	0	1	1	no
MIR7-3HG	MIR7-3HG	MIR7-3HG	chr19:4769116-4772568	WT	KO	NOTEST	0	0	0	0	1	1	no
MIR708	MIR708	MIR708	chr11:78364327-79151695	WT	KO	NOTEST	0	0	0	0	1	1	no
MIR7106	MIR7106	MIR7106	chr12:113587662-113623284	WT	KO	NOTEST	0	0	0	0	1	1	no
MIR7107	MIR7107	MIR7107	chr12:121866899-122018920	WT	KO	NOTEST	0	0	0	0	1	1	no
MIR7108	MIR7108	MIR7108	chr19:2428162-2456966	WT	KO	NOTEST	0	0	0	0	1	1	no
MIR7109	MIR7109	MIR7109	chr22:31892124-32026810	WT	KO	NOTEST	0	0	0	0	1	1	no
MIR711	MIR711	MIR711	chr3:48601505-48632593	WT	KO	NOTEST	0	0	0	0	1	1	no
MIR7110	MIR7110	MIR7110	chr3:122785855-122880953	WT	KO	OK	79.1038	99.8482	0.335989	0.130115	0.7933	0.902143	no
MIR7111	MIR7111	MIR7111	chr6:35436177-35438558	WT	KO	OK	1309.38	1463.86	0.160889	0.0314429	0.9261	0.963191	no
MIR7112	MIR7112	MIR7112	chr8:145486001-145515120	WT	KO	NOTEST	0	0	0	0	1	1	no
MIR7113	MIR7113	MIR7113	chr11:67798083-67804114	WT	KO	NOTEST	176.054	0	#NAME?	0	1	1	no
MIR7114	MIR7114	MIR7114	chr9:140342022-140353786	WT	KO	NOTEST	0	0	0	0	1	1	no
MIR7150	MIR7150	MIR7150	chr9:126118445-126692417	WT	KO	NOTEST	0	0	0	0	1	1	no
MIR7151	MIR7151	MIR7151	chr10:67672275-69455949	WT	KO	NOTEST	0	0	0	0	1	1	no
MIR7152	MIR7152	MIR7152	chr10:73156690-73575704	WT	KO	NOTEST	0	0	0	0	1	1	no
MIR7153	MIR7153	MIR7153	chr18:11654883-11654940	WT	KO	NOTEST	0	0	0	0	1	1	no
MIR7154	MIR7154	MIR7154	chr11:45713253-45713326	WT	KO	NOTEST	0	0	0	0	1	1	no
MIR7155	MIR7155	MIR7155	chr11:64107689-64125006	WT	KO	NOTEST	0	0	0	0	1	1	no
MIR7156	MIR7156	MIR7156	chr1:77333185-77529737	WT	KO	NOTEST	0	0	0	0	1	1	no
MIR7157	MIR7157	MIR7157	chr2:140988995-142889270	WT	KO	NOTEST	0	0	0	0	1	1	no
MIR7158	MIR7158	MIR7158	chr2:6072818-6120350	WT	KO	NOTEST	0	0	0	0	1	1	no
MIR7159	MIR7159	MIR7159	chr6:33866911-33866977	WT	KO	NOTEST	0	0	0	0	1	1	no
MIR7160	MIR7160	MIR7160	chr8:1993157-2093380	WT	KO	NOTEST	0	0	0	0	1	1	no
MIR7161	MIR7161	MIR7161	chr6:158957467-159056467	WT	KO	OK	428.11	219.668	-0.962657	-0.311019	0.6854	0.842386	no
MIR7162	MIR7162	MIR7162	chr10:30653255-30660836	WT	KO	NOTEST	0	0	0	0	1	1	no
MIR718	MIR718	MIR718	chrX:153285370-153285440	WT	KO	NOTEST	0	0	0	0	1	1	no
MIR744	MIR744	MIR744	chr17:11924134-12047148	WT	KO	NOTEST	0	0	0	0	1	1	no
MIR7515	MIR7515	MIR7515	chr2:6789238-6790651	WT	KO	NOTEST	0	0	0	0	1	1	no
MIR7515HG	MIR7515HG	MIR7515HG	chr2:6789238-6790651	WT	KO	NOTEST	0	0	0	0	1	1	no
MIR758	MIR758	MIR758	chr14:101492356-101492444	WT	KO	NOTEST	0	0	0	0	1	1	no
MIR759	MIR759	MIR759	chr13:53384184-53384275	WT	KO	NOTEST	0	0	0	0	1	1	no
MIR760	MIR760	MIR760	chr1:94027297-94312706	WT	KO	NOTEST	0	25.6703	inf	0	1	1	no
MIR761	MIR761	MIR761	chr1:52082545-52344609	WT	KO	NOTEST	0	0	0	0	1	1	no
MIR762	MIR762	MIR762	chr16:30845361-30906539	WT	KO	OK	48.2051	9.36928	-2.36317	-0.159968	0.46625	0.679767	no
MIR762HG	MIR762HG	MIR762HG	chr16:30845361-30906539	WT	KO	OK	1.48038	1.90941	0.367157	0.407902	0.4783	0.689762	no
MIR764	MIR764	MIR764	chrX:113818550-114144624	WT	KO	NOTEST	0	0	0	0	1	1	no
MIR7641-1	MIR7641-1	MIR7641-1	chr11:104123318-104123379	WT	KO	NOTEST	0	0	0	0	1	1	no
MIR7641-2	MIR7641-2	MIR7641-2	chrX:41152089-41152139	WT	KO	NOTEST	0	0	0	0	1	1	no
MIR765	MIR765	MIR765	chr1:156904631-157015162	WT	KO	OK	0	12.9257	inf	#NAME?	0.1905	0.380757	no
MIR766	MIR766	MIR766	chrX:118749687-118827333	WT	KO	NOTEST	0	0	0	0	1	1	no
MIR767	MIR767	MIR767	chrX:151335633-151619831	WT	KO	NOTEST	0	0	0	0	1	1	no
MIR769	MIR769	MIR769	chr19:46522189-46522307	WT	KO	NOTEST	0	0	0	0	1	1	no
MIR770	MIR770	MIR770	chr14:101292444-101327360	WT	KO	NOTEST	0	0	0	0	1	1	no
MIR7702	MIR7702	MIR7702	chr9:114033435-114033494	WT	KO	NOTEST	0	0	0	0	1	1	no
MIR7703	MIR7703	MIR7703	chr14:24612573-24615855	WT	KO	NOTEST	0	43.564	inf	0	1	1	no
MIR7704	MIR7704	MIR7704	chr2:177037916-177055635	WT	KO	NOTEST	0	0	0	0	1	1	no
MIR7705	MIR7705	MIR7705	chr8:101715143-101734315	WT	KO	NOTEST	0	0	0	0	1	1	no
MIR7706	MIR7706	MIR7706	chr15:85923826-86292589	WT	KO	NOTEST	0	0	0	0	1	1	no
MIR7843	MIR7843	MIR7843	chr14:72398816-73033238	WT	KO	NOTEST	0	0	0	0	1	1	no
MIR7844	MIR7844	MIR7844	chr12:94960899-95044338	WT	KO	OK	12.176	17.3728	0.512788	0.112131	0.81895	0.914713	no
MIR7845	MIR7845	MIR7845	chr2:207938861-208031970	WT	KO	NOTEST	0	17.6555	inf	0	1	1	no
MIR7846	MIR7846	MIR7846	chr1:12226999-12269277	WT	KO	NOTEST	0	0	0	0	1	1	no
MIR7847	MIR7847	MIR7847	chr11:1874199-1913493	WT	KO	NOTEST	0	0	0	0	1	1	no
MIR7848	MIR7848	MIR7848	chr8:133879204-134147143	WT	KO	NOTEST	0	0	0	0	1	1	no
MIR7849	MIR7849	MIR7849	chr4:147175132-147443123	WT	KO	NOTEST	0	0	0	0	1	1	no
MIR7850	MIR7850	MIR7850	chr19:2511217-2702746	WT	KO	NOTEST	0	0	0	0	1	1	no
MIR7851	MIR7851	MIR7851	chr12:42705887-42719932	WT	KO	NOTEST	0	1.21612	inf	0	1	1	no
MIR7852	MIR7852	MIR7852	chr1:108113781-108537229	WT	KO	NOTEST	0	0	0	0	1	1	no
MIR7853	MIR7853	MIR7853	chr2:133429371-134326031	WT	KO	NOTEST	0	0	0	0	1	1	no
MIR7854	MIR7854	MIR7854	chr16:81478774-81745367	WT	KO	NOTEST	72.42	0	#NAME?	0	1	1	no
MIR7855	MIR7855	MIR7855	chr14:65213000-65289866	WT	KO	NOTEST	0	0	0	0	1	1	no
MIR7856	MIR7856	MIR7856	chr1:86812506-86862025	WT	KO	NOTEST	0	0	0	0	1	1	no
MIR7973-1	MIR7973-1	MIR7973-1	chr15:51500253-51630795	WT	KO	NOTEST	0	0	0	0	1	1	no
MIR7973-2	MIR7973-2	MIR7973-2	chr15:51500253-51630795	WT	KO	NOTEST	0	0	0	0	1	1	no
MIR7974	MIR7974	MIR7974	chr19:11594241-11639987	WT	KO	NOTEST	0	0	0	0	1	1	no
MIR7975	MIR7975	MIR7975	chr19:55634592-55634660	WT	KO	NOTEST	0	0	0	0	1	1	no
MIR7976	MIR7976	MIR7976	chr3:127291906-127309602	WT	KO	NOTEST	0	0	0	0	1	1	no
MIR7977	MIR7977	MIR7977	chr3:176232890-176232939	WT	KO	NOTEST	0	0	0	0	1	1	no
MIR7978	MIR7978	MIR7978	chr4:20730238-21950374	WT	KO	NOTEST	0	0	0	0	1	1	no
MIR802	MIR802	MIR802	chr21:37093012-37093106	WT	KO	NOTEST	0	0	0	0	1	1	no
MIR8052	MIR8052	MIR8052	chr11:130536629-130536698	WT	KO	NOTEST	0	0	0	0	1	1	no
MIR8053	MIR8053	MIR8053	chr4:47596014-48014961	WT	KO	NOTEST	0	0	0	0	1	1	no
MIR8054	MIR8054	MIR8054	chr11:23440650-23440736	WT	KO	NOTEST	0	0	0	0	1	1	no
MIR8055	MIR8055	MIR8055	chr8:6264112-6565730	WT	KO	OK	0	22.8077	inf	#NAME?	0.19675	0.388886	no
MIR8056	MIR8056	MIR8056	chr5:172774457-172774539	WT	KO	NOTEST	0	0	0	0	1	1	no
MIR8057	MIR8057	MIR8057	chr18:24034873-24237365	WT	KO	NOTEST	0	0	0	0	1	1	no
MIR8058	MIR8058	MIR8058	chr16:82660398-83830215	WT	KO	NOTEST	13.9738	0	#NAME?	0	1	1	no
MIR8059	MIR8059	MIR8059	chr17:48846010-48846091	WT	KO	NOTEST	0	0	0	0	1	1	no
MIR8060	MIR8060	MIR8060	chr3:96078807-96078883	WT	KO	NOTEST	0	0	0	0	1	1	no
MIR8061	MIR8061	MIR8061	chr19:55156759-55156834	WT	KO	NOTEST	0	0	0	0	1	1	no
MIR8062	MIR8062	MIR8062	chr20:7352254-7352339	WT	KO	NOTEST	0	0	0	0	1	1	no
MIR8063	MIR8063	MIR8063	chr15:37183221-37393500	WT	KO	NOTEST	0	0	0	0	1	1	no
MIR8064	MIR8064	MIR8064	chr3:52867130-52931597	WT	KO	NOTEST	12.5049	18.962	0.600615	0	1	1	no
MIR8065	MIR8065	MIR8065	chr16:5682467-5682567	WT	KO	NOTEST	0	0	0	0	1	1	no
MIR8066	MIR8066	MIR8066	chr4:101944586-102268628	WT	KO	NOTEST	0	0	0	0	1	1	no
MIR8067	MIR8067	MIR8067	chr15:62596856-62596933	WT	KO	NOTEST	0	0	0	0	1	1	no
MIR8068	MIR8068	MIR8068	chr11:28499027-28499095	WT	KO	NOTEST	0	0	0	0	1	1	no
MIR8069-1	MIR8069-1	MIR8069-1	chrUn_gl000213:25282-25368	WT	KO	NOTEST	0	0	0	0	1	1	no
MIR8069-2	MIR8069-2	MIR8069-2	chrUn_gl000215:68513-68599	WT	KO	NOTEST	0	0	0	0	1	1	no
MIR8070	MIR8070	MIR8070	chr11:11804681-11804769	WT	KO	NOTEST	0	0	0	0	1	1	no
MIR8071-1	MIR8071-1	MIR8071-1	chr14:106106504-106106569	WT	KO	NOTEST	0	0	0	0	1	1	no
MIR8072	MIR8072	MIR8072	chr12:123849310-123849390	WT	KO	OK	43.0867	77.011	0.837822	14.0751	0.4029	0.621732	no
MIR8073	MIR8073	MIR8073	chr13:110959630-111165373	WT	KO	NOTEST	0	0	0	0	1	1	no
MIR8074	MIR8074	MIR8074	chr19:51710184-51710265	WT	KO	NOTEST	0	0	0	0	1	1	no
MIR8075	MIR8075	MIR8075	chr13:113831852-113919392	WT	KO	OK	0	51.3406	inf	#NAME?	0.16605	0.346965	no
MIR8076	MIR8076	MIR8076	chr3:112930311-113160361	WT	KO	NOTEST	0	0	0	0	1	1	no
MIR8077	MIR8077	MIR8077	chr19:42829760-42882921	WT	KO	NOTEST	0	0	0	0	1	1	no
MIR8078	MIR8078	MIR8078	chr18:109064-122222	WT	KO	NOTEST	0	0	0	0	1	1	no
MIR8079	MIR8079	MIR8079	chr13:44770264-44770336	WT	KO	NOTEST	0	0	0	0	1	1	no
MIR8080	MIR8080	MIR8080	chr2:79740059-80875988	WT	KO	NOTEST	0	0	0	0	1	1	no
MIR8081	MIR8081	MIR8081	chr9:109363208-109363303	WT	KO	NOTEST	0	0	0	0	1	1	no
MIR8082	MIR8082	MIR8082	chr4:113739238-114304896	WT	KO	NOTEST	0	0	0	0	1	1	no
MIR8083	MIR8083	MIR8083	chr1:153651163-153666468	WT	KO	NOTEST	0	19.8327	inf	0	1	1	no
MIR8084	MIR8084	MIR8084	chr8:94041978-94042067	WT	KO	NOTEST	0	0	0	0	1	1	no
MIR8085	MIR8085	MIR8085	chr19:45251977-45263301	WT	KO	OK	0	199.421	inf	#NAME?	0.2251	0.423115	no
MIR8086	MIR8086	MIR8086	chr10:28578186-28578279	WT	KO	NOTEST	0	0	0	0	1	1	no
MIR8087	MIR8087	MIR8087	chr11:27528398-27743605	WT	KO	NOTEST	0	0	0	0	1	1	no
MIR8088	MIR8088	MIR8088	chrX:52079698-52079784	WT	KO	NOTEST	0	0	0	0	1	1	no
MIR8089	MIR8089	MIR8089	chr5:180467224-180488523	WT	KO	NOTEST	0	0	0	0	1	1	no
MIR8485	MIR8485	MIR8485	chr2:50145642-51259674	WT	KO	NOTEST	0	0	0	0	1	1	no
MIR873	MIR873	MIR873	chr9:27948083-29212998	WT	KO	NOTEST	0	0	0	0	1	1	no
MIR874	MIR874	MIR874	chr5:136953188-137071779	WT	KO	NOTEST	0	0	0	0	1	1	no
MIR875	MIR875	MIR875	chr8:100025493-100889814	WT	KO	NOTEST	0	46.5542	inf	0	1	1	no
MIR876	MIR876	MIR876	chr9:27948083-29212998	WT	KO	NOTEST	0	0	0	0	1	1	no
MIR877	MIR877	MIR877	chr6_ssto_hap7:1871447-1891586	WT	KO	NOTEST	0	0	0	0	1	1	no
MIR885	MIR885	MIR885	chr3:10365706-10547268	WT	KO	NOTEST	0	0	0	0	1	1	no
MIR887	MIR887	MIR887	chr5:15500304-15939905	WT	KO	NOTEST	0	0	0	0	1	1	no
MIR888	MIR888	MIR888	chrX:145076301-145076378	WT	KO	NOTEST	0	0	0	0	1	1	no
MIR889	MIR889	MIR889	chr14:101511493-101518132	WT	KO	NOTEST	0	0	0	0	1	1	no
MIR890	MIR890	MIR890	chrX:145075792-145075869	WT	KO	NOTEST	0	0	0	0	1	1	no
MIR891A	MIR891A	MIR891A	chrX:145109311-145109390	WT	KO	NOTEST	0	0	0	0	1	1	no
MIR891B	MIR891B	MIR891B	chrX:145082570-145082649	WT	KO	NOTEST	0	0	0	0	1	1	no
MIR892A	MIR892A	MIR892A	chrX:145078186-145078261	WT	KO	NOTEST	0	0	0	0	1	1	no
MIR892B	MIR892B	MIR892B	chrX:145078715-145078792	WT	KO	NOTEST	0	0	0	0	1	1	no
MIR892C	MIR892C	MIR892C	chrX:145074267-145074344	WT	KO	NOTEST	0	0	0	0	1	1	no
MIR9-1	MIR9-1	MIR9-1	chr1:156374054-156399184	WT	KO	NOTEST	0	0	0	0	1	1	no
MIR9-2	MIR9-2	MIR9-2	chr5:87836596-87980620	WT	KO	NOTEST	0	0	0	0	1	1	no
MIR9-3	MIR9-3	MIR9-3	chr15:89911247-89911337	WT	KO	NOTEST	0	0	0	0	1	1	no
MIR920	MIR920	MIR920	chr12:23685230-24715383	WT	KO	NOTEST	0	0	0	0	1	1	no
MIR921	MIR921	MIR921	chr1:166039255-166135958	WT	KO	NOTEST	0	0	0	0	1	1	no
MIR922	MIR922	MIR922	chr3:197398264-197511317	WT	KO	OK	25.2124	257.066	3.34993	0.3231	0.39265	0.612021	no
MIR924	MIR924	MIR924	chr18:36786887-37331959	WT	KO	NOTEST	812.332	0	#NAME?	0	1	1	no
MIR92A1	MIR92A1	MIR92A1	chr13:92000073-92006829	WT	KO	NOTEST	0	0	0	0	1	1	no
MIR92A2	MIR92A2	MIR92A2	chrX:133303567-133303642	WT	KO	NOTEST	0	0	0	0	1	1	no
MIR92B	MIR92B	MIR92B	chr1:155164967-155165063	WT	KO	NOTEST	0	0	0	0	1	1	no
MIR93	MIR93	MIR93	chr7:99690350-99723128	WT	KO	NOTEST	0	0	0	0	1	1	no
MIR933	MIR933	MIR933	chr2:175936977-176032934	WT	KO	OK	60.7562	107.382	0.821653	7.01424	0.71365	0.859176	no
MIR934	MIR934	MIR934	chrX:135614310-135638966	WT	KO	NOTEST	0	0	0	0	1	1	no
MIR935	MIR935	MIR935	chr19:54466289-54493469	WT	KO	OK	45.7615	20.6391	-1.14875	-6.58187	0.569	0.761064	no
MIR936	MIR936	MIR936	chr10:105791045-105845638	WT	KO	NOTEST	0	0	0	0	1	1	no
MIR937	MIR937	MIR937	chr8:144873089-144897549	WT	KO	OK	48.9573	58.4956	0.256804	0.737538	0.86435	0.934603	no
MIR938	MIR938	MIR938	chr10:29698462-30024730	WT	KO	NOTEST	0	28.3994	inf	0	1	1	no
MIR939	MIR939	MIR939	chr8:145597703-145634733	WT	KO	OK	61.7455	0	#NAME?	#NAME?	0.1714	0.35472	no
MIR940	MIR940	MIR940	chr16:2321747-2321841	WT	KO	NOTEST	8.16875	0	#NAME?	0	1	1	no
MIR941-1	MIR941-1	MIR941-1	chr20:62526454-62567384	WT	KO	NOTEST	0	0	0	0	1	1	no
MIR941-2	MIR941-2	MIR941-2	chr20:62526454-62567384	WT	KO	NOTEST	0	0	0	0	1	1	no
MIR941-4	MIR941-4	MIR941-4	chr20:62526454-62567384	WT	KO	NOTEST	0	0	0	0	1	1	no
MIR942	MIR942	MIR942	chr1:117602948-117645491	WT	KO	NOTEST	0	0	0	0	1	1	no
MIR943	MIR943	MIR943	chr4:1984440-2010962	WT	KO	OK	18.8778	26.4461	0.486367	1.51377	0.7798	0.895666	no
MIR944	MIR944	MIR944	chr3:189349215-189615068	WT	KO	NOTEST	0	0	0	0	1	1	no
MIR95	MIR95	MIR95	chr4:7967036-8160559	WT	KO	NOTEST	0	0	0	0	1	1	no
MIR9500	MIR9500	MIR9500	chr2:219687105-219696512	WT	KO	NOTEST	0	0	0	0	1	1	no
MIR96	MIR96	MIR96	chr7:129414532-129414609	WT	KO	NOTEST	0	0	0	0	1	1	no
MIR98	MIR98	MIR98	chrX:53559056-53713674	WT	KO	NOTEST	0	0	0	0	1	1	no
MIR99A	MIR99A	MIR99A	chr21:17442841-17982094	WT	KO	NOTEST	0	0	0	0	1	1	no
MIR99AHG	MIR99AHG	MIR99AHG	chr21:17442841-17982094	WT	KO	OK	0.709893	0.30144	-1.23573	-2.66505	5e-05	0.000426257	yes
MIR99B	MIR99B	MIR99B	chr19:52188615-52208443	WT	KO	OK	84.1942	67.2068	-0.325114	-10.6045	0.79285	0.90184	no
MIRLET7A1	MIRLET7A1	MIRLET7A1	chr9:96938238-96938318	WT	KO	NOTEST	0	0	0	0	1	1	no
MIRLET7A2	MIRLET7A2	MIRLET7A2	chr11:121959810-122073770	WT	KO	OK	156.553	0	#NAME?	#NAME?	0.19235	0.383583	no
MIRLET7A3	MIRLET7A3	MIRLET7A3	chr22:46481876-46509808	WT	KO	NOTEST	0	0	0	0	1	1	no
MIRLET7B	MIRLET7B	MIRLET7B	chr22:46481876-46509808	WT	KO	NOTEST	0	0	0	0	1	1	no
MIRLET7BHG	MIRLET7BHG	MIRLET7BHG	chr22:46481876-46509808	WT	KO	OK	3.33363	3.73898	0.165552	0.717288	0.21015	0.405854	no
MIRLET7C	MIRLET7C	MIRLET7C	chr21:17442841-17982094	WT	KO	NOTEST	0	0	0	0	1	1	no
MIRLET7D	MIRLET7D	MIRLET7D	chr9:96938851-96966848	WT	KO	OK	39.5658	22.2344	-0.831462	-7.6528	0.62675	0.800282	no
MIRLET7DHG	MIRLET7DHG	MIRLET7DHG	chr9:96938851-96966848	WT	KO	OK	6.35489	4.64465	-0.452299	-1.60836	0.00505	0.0234506	yes
MIRLET7E	MIRLET7E	MIRLET7E	chr19:52188615-52208443	WT	KO	OK	23.2293	31.8293	0.454414	3.95971	0.66335	0.827047	no
MIRLET7F1	MIRLET7F1	MIRLET7F1	chr9:96938628-96938715	WT	KO	NOTEST	0	22.4684	inf	0	1	1	no
MIRLET7F2	MIRLET7F2	MIRLET7F2	chrX:53559056-53713674	WT	KO	NOTEST	0	0	0	0	1	1	no
MIRLET7G	MIRLET7G	MIRLET7G	chr3:52288437-52312659	WT	KO	NOTEST	18.781	0	#NAME?	0	1	1	no
MIRLET7I	MIRLET7I	MIRLET7I	chr12:62997465-62997549	WT	KO	OK	17.7636	46.3801	1.38458	16.5302	0.48685	0.695959	no
MIS12	MIS12	MIS12	chr17:5389693-5394130	WT	KO	OK	21.073	17.9195	-0.233861	-1.08851	0.06305	0.171616	no
MIS18A	MIS18A	MIS18A	chr21:33640529-33651376	WT	KO	OK	15.1724	16.7196	0.140092	0.637462	0.26445	0.473072	no
MIS18BP1	MIS18BP1	MIS18BP1	chr14:45672392-45722605	WT	KO	OK	19.8058	16.2671	-0.283965	-1.42009	0.0132	0.0508317	no
MISP	MISP	MISP	chr19:751145-764318	WT	KO	OK	15.931	17.0654	0.0992378	0.481224	0.4022	0.62106	no
MITD1	MITD1	MITD1	chr2:99785725-99797492	WT	KO	OK	19.2028	14.9159	-0.364467	-1.52187	0.00875	0.0365992	yes
MITF	MITF	MITF	chr3:69788585-70017488	WT	KO	OK	13.9428	7.32759	-0.928106	-4.38676	5e-05	0.000426257	yes
MIXL1	MIXL1	MIXL1	chr1:226411318-226414756	WT	KO	NOTEST	0.114393	0.0864147	-0.404647	0	1	1	no
MKI67	MKI67	MKI67	chr10:129894924-129924468	WT	KO	OK	111.329	88.5774	-0.329824	-1.58701	0.00595	0.0267218	yes
MKKS	MKKS	MKKS	chr20:10385427-10414887	WT	KO	OK	22.6824	24.7284	0.124595	0.588353	0.3097	0.526389	no
MKL1	MKL1	MKL1	chr22:40766565-41032723	WT	KO	OK	8.86402	10.4373	0.23571	0.879548	0.1231	0.282119	no
MKL2	MKL2	MKL2	chr16:14165169-14360636	WT	KO	OK	6.25937	5.93842	-0.07594	-0.37344	0.51135	0.716287	no
MKLN1	MKLN1	MKLN1	chr7:130794854-131181398	WT	KO	OK	12.9034	10.4664	-0.301991	-1.529	0.00795	0.0337953	yes
MKLN1-AS	MKLN1-AS	MKLN1-AS	chr7:130794854-131181398	WT	KO	OK	1.8774	1.37428	-0.450065	-0.337089	0.55615	0.752096	no
MKNK1	MKNK1	MKNK1	chr1:47004367-47069966	WT	KO	OK	8.39434	8.44494	0.00867024	0.0385929	0.9446	0.971378	no
MKNK1-AS1	MKNK1-AS1	MKNK1-AS1	chr1:47004367-47069966	WT	KO	NOTEST	0.275855	0.301088	0.126275	0	1	1	no
MKNK2	MKNK2	MKNK2	chr19:2037469-2051243	WT	KO	OK	28.4229	56.3608	0.987636	4.46111	5e-05	0.000426257	yes
MKRN1	MKRN1	MKRN1	chr7:140152839-140179369	WT	KO	OK	17.798	17.6707	-0.0103482	-0.048828	0.9323	0.965643	no
MKRN2	MKRN2	MKRN2	chr3:12598512-12705700	WT	KO	OK	15.1967	14.0025	-0.118081	-0.291027	0.6148	0.79192	no
MKRN2OS	MKRN2OS	MKRN2OS	chr3:12581279-12586963	WT	KO	NOTEST	0.239031	0.326472	0.44976	0	1	1	no
MKRN3	MKRN3	MKRN3	chr15:23810453-23813166	WT	KO	OK	1.90157	1.48199	-0.359659	-1.16722	0.04645	0.136347	no
MKRN7P	MKRN7P	MKRN7P	chr20:45092298-45093931	WT	KO	NOTEST	0	0	0	0	1	1	no
MKRN9P	MKRN9P	MKRN9P	chr12:88176662-88178488	WT	KO	NOTEST	0.183646	0.140383	-0.387556	0	1	1	no
MKS1	MKS1	MKS1	chr17:56282796-56296966	WT	KO	OK	4.23313	3.73856	-0.179241	-0.709838	0.21535	0.41166	no
MKX	MKX	MKX	chr10:27961802-28056728	WT	KO	NOTEST	0.283007	0.200592	-0.49657	0	1	1	no
MKX-AS1	MKX-AS1	MKX-AS1	chr10:27961802-28056728	WT	KO	NOTEST	0.0236209	0	#NAME?	0	1	1	no
MLANA	MLANA	MLANA	chr9:5890908-5909822	WT	KO	NOTEST	0.0529311	0.110881	1.06682	0	1	1	no
MLC1	MLC1	MLC1	chr22:50497819-50524358	WT	KO	NOTEST	0.0111663	0.00441789	-1.33772	0	1	1	no
MLEC	MLEC	MLEC	chr12:121124926-121139667	WT	KO	OK	62.098	74.261	0.258059	1.31185	0.0217	0.0751729	no
MLF1	MLF1	MLF1	chr3:158288952-158324249	WT	KO	OK	4.38951	4.77501	0.121442	0.485287	0.39305	0.612238	no
MLF2	MLF2	MLF2	chr12:6857157-6862636	WT	KO	OK	161.79	168.797	0.0611631	0.307851	0.5901	0.774059	no
MLH1	MLH1	MLH1	chr3:37034840-37092337	WT	KO	OK	26.0752	24.8585	-0.0689404	-0.340781	0.5575	0.752909	no
MLH3	MLH3	MLH3	chr14:75480466-75518235	WT	KO	OK	4.33643	4.18883	-0.049962	-0.236462	0.68	0.838238	no
MLIP	MLIP	MLIP	chr6:53883713-54131078	WT	KO	NOTEST	0.00426814	0	#NAME?	0	1	1	no
MLIP-IT1	MLIP-IT1	MLIP-IT1	chr6:53863687-53871950	WT	KO	NOTEST	0	0	0	0	1	1	no
MLK7-AS1	MLK7-AS1	MLK7-AS1	chr2:173940564-174146764	WT	KO	OK	0.832718	0.61057	-0.44767	-0.236762	0.68435	0.84161	no
MLKL	MLKL	MLKL	chr16:74705752-74734789	WT	KO	OK	9.74534	10.2074	0.0668306	0.30313	0.59485	0.777169	no
MLLT1	MLLT1	MLLT1	chr19:6210391-6279959	WT	KO	OK	22.5458	22.6825	0.00872074	0.0439553	0.94015	0.969564	no
MLLT10	MLLT10	MLLT10	chr10:21823100-22032559	WT	KO	OK	9.87967	11.1939	0.180179	0.64115	0.2638	0.47221	no
MLLT10P1	MLLT10P1	MLLT10P1	chr20:29637583-29638138	WT	KO	OK	1.60959	1.41796	-0.182881	-0.278938	0.6206	0.795605	no
MLLT11	MLLT11	MLLT11	chr1:151032150-151040973	WT	KO	OK	0.768782	1.24542	0.695983	1.74881	0.0041	0.0197628	yes
MLLT3	MLLT3	MLLT3	chr9:20341662-20622542	WT	KO	OK	3.54705	4.65558	0.392341	1.81321	0.00205	0.0110045	yes
MLLT4	MLLT4	MLLT4	chr6:168227670-168372700	WT	KO	OK	9.97205	12.4712	0.322642	1.61394	0.0051	0.0236204	yes
MLLT4-AS1	MLLT4-AS1	MLLT4-AS1	chr6:168224569-168227476	WT	KO	NOTEST	0.0456151	0.0789006	0.790525	0	1	1	no
MLLT6	MLLT6	MLLT6	chr17:36861872-36886056	WT	KO	OK	13.2873	11.9443	-0.153719	-0.77328	0.17715	0.362358	no
MLN	MLN	MLN	chr6:33762448-33771793	WT	KO	NOTEST	0.101733	0	#NAME?	0	1	1	no
MLNR	MLNR	MLNR	chr13:49794473-49796513	WT	KO	NOTEST	0	0.0195869	inf	0	1	1	no
MLPH	MLPH	MLPH	chr2:238395052-238463961	WT	KO	OK	36.9826	39.4484	0.0931196	0.473492	0.41175	0.631168	no
MLST8	MLST8	MLST8	chr16:2255177-2261069	WT	KO	OK	49.3766	53.9074	0.126655	0.628288	0.2743	0.484839	no
MLX	MLX	MLX	chr17:40719077-40729849	WT	KO	OK	48.7304	38.0659	-0.356324	-1.65589	0.00405	0.0195553	yes
MLXIP	MLXIP	MLXIP	chr12:122516633-122631894	WT	KO	OK	12.6004	14.6447	0.216913	1.09967	0.0564	0.157756	no
MLXIPL	MLXIPL	MLXIPL	chr7:73007523-73038870	WT	KO	OK	0.475676	0.349213	-0.44587	-0.943608	0.0885	0.221368	no
MLYCD	MLYCD	MLYCD	chr16:83932729-83949787	WT	KO	OK	2.93702	2.34225	-0.326457	-1.12447	0.05225	0.148961	no
MMAA	MMAA	MMAA	chr4:146540539-146581187	WT	KO	NOTEST	0.340147	0.423712	0.316927	0	1	1	no
MMAB	MMAB	MMAB	chr12:109991520-110011358	WT	KO	OK	6.98612	5.31579	-0.394207	-1.80997	0.0014	0.00804614	yes
MMACHC	MMACHC	MMACHC	chr1:45965855-45988562	WT	KO	OK	4.94012	6.56265	0.409731	0.439838	0.4451	0.661614	no
MMADHC	MMADHC	MMADHC	chr2:150426146-150704748	WT	KO	OK	99.2664	83.2402	-0.254026	-1.27598	0.0266	0.0889088	no
MMD	MMD	MMD	chr17:53469973-53499341	WT	KO	OK	15.0879	11.3008	-0.416969	-1.97082	0.0006	0.00389171	yes
MMD2	MMD2	MMD2	chr7:4931875-4998844	WT	KO	NOTEST	0	0.0177827	inf	0	1	1	no
MME	MME	MME	chr3:154797435-154901518	WT	KO	NOTEST	0.00401817	0	#NAME?	0	1	1	no
MMEL1	MMEL1	MMEL1	chr1:2517898-2564481	WT	KO	NOTEST	0.0047439	0	#NAME?	0	1	1	no
MMGT1	MMGT1	MMGT1	chrX:135044230-135056134	WT	KO	OK	12.4607	10.8663	-0.197528	-0.947746	0.0988	0.2413	no
MMP1	MMP1	MMP1	chr11:102654406-102714342	WT	KO	OK	8.40544	25.9519	1.62645	7.19424	5e-05	0.000426257	yes
MMP10	MMP10	MMP10	chr11:102641232-102651359	WT	KO	NOTEST	0.0357459	0	#NAME?	0	1	1	no
MMP11	MMP11	MMP11	chr22:24115035-24126503	WT	KO	OK	0.990323	1.05011	0.0845657	0.221453	0.6987	0.850892	no
MMP12	MMP12	MMP12	chr11:102733463-102745764	WT	KO	NOTEST	0.0166222	0.0122518	-0.440121	0	1	1	no
MMP13	MMP13	MMP13	chr11:102813720-102826463	WT	KO	NOTEST	0.182525	0.263936	0.532093	0	1	1	no
MMP14	MMP14	MMP14	chr14:23305741-23316808	WT	KO	OK	39.0888	64.5068	0.722697	3.69298	5e-05	0.000426257	yes
MMP15	MMP15	MMP15	chr16:58059281-58080804	WT	KO	OK	5.25107	4.98905	-0.0738472	-0.336871	0.55365	0.750301	no
MMP16	MMP16	MMP16	chr8:89049459-89339717	WT	KO	OK	0.80891	1.45273	0.84471	3.08433	5e-05	0.000426257	yes
MMP17	MMP17	MMP17	chr12:132312940-132336316	WT	KO	NOTEST	0.345982	0.0982374	-1.81635	0	1	1	no
MMP19	MMP19	MMP19	chr12:56211805-56236767	WT	KO	OK	1.4362	1.14046	-0.332634	-0.310486	0.5879	0.772758	no
MMP2	MMP2	MMP2	chr16:55512741-55540603	WT	KO	NOTEST	0.00742019	0.0720466	3.2794	0	1	1	no
MMP20	MMP20	MMP20	chr11:102447565-102496063	WT	KO	NOTEST	0	0	0	0	1	1	no
MMP21	MMP21	MMP21	chr10:127455026-127464390	WT	KO	NOTEST	0.126768	0.130676	0.0437955	0	1	1	no
MMP23A	MMP23A	MMP23A	chr1:1570602-1655859	WT	KO	NOTEST	0	0	0	0	1	1	no
MMP23B	MMP23B	MMP23B	chr1:1567559-1570030	WT	KO	NOTEST	0	0.019774	inf	0	1	1	no
MMP24	MMP24	MMP24	chr20:33814538-33865960	WT	KO	OK	11.5774	4.49031	-1.36642	-3.2319	5e-05	0.000426257	yes
MMP24-AS1	MMP24-AS1	MMP24-AS1	chr20:33814538-33865960	WT	KO	OK	62.7973	56.1693	-0.16092	-0.689784	0.2334	0.434308	no
MMP25	MMP25	MMP25	chr16:3096681-3110724	WT	KO	NOTEST	0.147744	0.178092	0.269523	0	1	1	no
MMP25-AS1	MMP25-AS1	MMP25-AS1	chr16:3096681-3110724	WT	KO	NOTEST	0.215263	0.428654	0.993709	0	1	1	no
MMP26	MMP26	MMP26	chr11:5009423-5013659	WT	KO	NOTEST	0	0	0	0	1	1	no
MMP27	MMP27	MMP27	chr11:102562414-102576468	WT	KO	NOTEST	0	0	0	0	1	1	no
MMP28	MMP28	MMP28	chr17:34083267-34122711	WT	KO	NOTEST	0.0165559	0.0230701	0.478682	0	1	1	no
MMP3	MMP3	MMP3	chr11:102654406-102714342	WT	KO	OK	0.186252	3.04782	4.03245	2.38873	0.0453	0.133528	no
MMP7	MMP7	MMP7	chr11:102391238-102401478	WT	KO	NOTEST	0.0623963	0	#NAME?	0	1	1	no
MMP8	MMP8	MMP8	chr11:102582525-102595685	WT	KO	NOTEST	0	0.0442788	inf	0	1	1	no
MMP9	MMP9	MMP9	chr20:44637546-44645200	WT	KO	OK	0.447404	1.27314	1.50874	3.41956	5e-05	0.000426257	yes
MMRN1	MMRN1	MMRN1	chr4:90816051-90875780	WT	KO	NOTEST	0	0	0	0	1	1	no
MMRN2	MMRN2	MMRN2	chr10:88695297-88717425	WT	KO	NOTEST	0.112742	0.100632	-0.163928	0	1	1	no
MMS19	MMS19	MMS19	chr10:99218080-99258551	WT	KO	OK	33.7776	30.5974	-0.142661	-0.720568	0.2076	0.402808	no
MMS22L	MMS22L	MMS22L	chr6:97372495-98156793	WT	KO	OK	7.24158	6.42259	-0.173149	-0.848588	0.13605	0.302417	no
MN1	MN1	MN1	chr22:28144264-28197486	WT	KO	NOTEST	0.0404025	0.0639157	0.661725	0	1	1	no
MNAT1	MNAT1	MNAT1	chr14:61201458-61435398	WT	KO	OK	29.8179	31.5799	0.0828309	0.396207	0.4924	0.700974	no
MND1	MND1	MND1	chr4:154265800-154336247	WT	KO	OK	18.5705	22.1967	0.257336	1.11494	0.052	0.148489	no
MNDA	MNDA	MNDA	chr1:158801167-158819270	WT	KO	NOTEST	0	0	0	0	1	1	no
MNS1	MNS1	MNS1	chr15:56657621-56757335	WT	KO	OK	2.31291	1.99776	-0.211325	-0.607866	0.29085	0.504338	no
MNT	MNT	MNT	chr17:2287353-2304258	WT	KO	OK	4.55526	4.46	-0.0304882	-0.138116	0.811	0.911436	no
MNX1	MNX1	MNX1	chr7:156797546-156803347	WT	KO	OK	10.9874	9.55243	-0.201913	-0.889205	0.1224	0.281087	no
MNX1-AS1	MNX1-AS1	MNX1-AS1	chr7:156803550-156809118	WT	KO	OK	6.1251	10.0777	0.718363	2.57793	5e-05	0.000426257	yes
MOAP1	MOAP1	MOAP1	chr14:93648540-93651249	WT	KO	OK	13.3662	11.9835	-0.15754	-0.737138	0.1964	0.388631	no
MOB1A	MOB1A	MOB1A	chr2:74383210-74405995	WT	KO	OK	85.363	72.1316	-0.242979	-1.22149	0.0348	0.109724	no
MOB1B	MOB1B	MOB1B	chr4:71768056-71853891	WT	KO	OK	7.71949	8.06494	0.0631582	0.286636	0.61755	0.793928	no
MOB2	MOB2	MOB2	chr11:1490677-1508009	WT	KO	OK	10.8105	14.6826	0.441678	1.92332	0.0005	0.00333215	yes
MOB3A	MOB3A	MOB3A	chr19:2071034-2096269	WT	KO	OK	28.271	36.3485	0.362576	1.83047	0.0013	0.00758603	yes
MOB3B	MOB3B	MOB3B	chr9:27325206-27529850	WT	KO	OK	0.446173	0.899016	1.01074	3.18039	5e-05	0.000426257	yes
MOB3C	MOB3C	MOB3C	chr1:47073386-47082563	WT	KO	OK	2.46986	3.27362	0.40646	1.53479	0.00775	0.033095	yes
MOB4	MOB4	MOB4	chr2:198351307-198418423	WT	KO	OK	18.7286	16.6013	-0.173947	-0.26082	0.65805	0.823001	no
MOBP	MOBP	MOBP	chr3:39509063-39570988	WT	KO	NOTEST	0.0368488	0	#NAME?	0	1	1	no
MOCOS	MOCOS	MOCOS	chr18:33767479-33848685	WT	KO	OK	11.9115	10.8361	-0.136507	-0.639825	0.2675	0.476921	no
MOCS1	MOCS1	MOCS1	chr6:39760158-39902290	WT	KO	OK	9.62922	2.59103	-1.89389	-7.47248	5e-05	0.000426257	yes
MOCS2	MOCS2	MOCS2	chr5:52391508-52405602	WT	KO	OK	14.2465	11.7188	-0.281783	-1.37639	0.0155	0.0577302	no
MOCS3	MOCS3	MOCS3	chr20:49575350-49578399	WT	KO	OK	7.76406	8.14442	0.0690007	0.315658	0.5886	0.77331	no
MOG	MOG	MOG	chr6_ssto_hap7:965313-980702	WT	KO	NOTEST	0	0	0	0	1	1	no
MOGAT1	MOGAT1	MOGAT1	chr2:223536456-223574649	WT	KO	NOTEST	0.0122149	0	#NAME?	0	1	1	no
MOGAT2	MOGAT2	MOGAT2	chr11:75428933-75442331	WT	KO	NOTEST	0	0	0	0	1	1	no
MOGAT3	MOGAT3	MOGAT3	chr7:100839011-100844302	WT	KO	NOTEST	0.0142687	0	#NAME?	0	1	1	no
MOGS	MOGS	MOGS	chr2:74688183-74692537	WT	KO	OK	21.9829	26.4654	0.267728	1.30664	0.02445	0.0829038	no
MOK	MOK	MOK	chr14:102690833-102771537	WT	KO	OK	8.85012	12.7671	0.528659	2.00483	0.0004	0.00275575	yes
MON1A	MON1A	MON1A	chr3:49946301-49967445	WT	KO	OK	6.76601	7.01056	0.0512251	0.210232	0.71335	0.859095	no
MON1B	MON1B	MON1B	chr16:77224815-77246976	WT	KO	OK	12.8893	10.9284	-0.2381	-1.12301	0.04905	0.142317	no
MON2	MON2	MON2	chr12:62860596-62991363	WT	KO	OK	6.8519	6.77316	-0.0166751	-0.0830181	0.8878	0.947009	no
MORC1	MORC1	MORC1	chr3:108677086-108836993	WT	KO	NOTEST	0	0	0	0	1	1	no
MORC2	MORC2	MORC2	chr22:31318294-31364483	WT	KO	OK	15.9965	16.7226	0.0640469	0.302941	0.6011	0.782284	no
MORC2-AS1	MORC2-AS1	MORC2-AS1	chr22:31318294-31364483	WT	KO	OK	2.56978	3.12025	0.280014	0.390602	0.4968	0.704814	no
MORC3	MORC3	MORC3	chr21:37692486-37748944	WT	KO	OK	7.41651	7.30601	-0.0216563	-0.101711	0.8591	0.931933	no
MORC4	MORC4	MORC4	chrX:106183963-106243474	WT	KO	OK	18.771	14.0845	-0.414398	-2.05136	0.00025	0.00182602	yes
MORF4L1	MORF4L1	MORF4L1	chr15:79165122-79190081	WT	KO	OK	117.223	116.247	-0.012053	-0.0613474	0.91505	0.958189	no
MORF4L2	MORF4L2	MORF4L2	chrX:102930425-102947484	WT	KO	OK	103.033	95.7299	-0.106072	-0.540095	0.3431	0.56107	no
MORF4L2-AS1	MORF4L2-AS1	MORF4L2-AS1	chrX:102930425-102947484	WT	KO	NOTEST	0.330919	0.138826	-1.2532	0	1	1	no
MORN1	MORN1	MORN1	chr1:2252691-2323190	WT	KO	OK	2.50213	3.8114	0.607164	1.77344	0.00175	0.00968971	yes
MORN2	MORN2	MORN2	chr2:39103102-39109850	WT	KO	OK	7.9503	8.39921	0.0792442	0.260946	0.64795	0.81661	no
MORN3	MORN3	MORN3	chr12:122089292-122107560	WT	KO	NOTEST	0.137448	0.270547	0.976987	0	1	1	no
MORN4	MORN4	MORN4	chr10:99374309-99393913	WT	KO	OK	2.5485	2.35787	-0.112165	-0.391471	0.49095	0.699618	no
MORN5	MORN5	MORN5	chr9:124922186-124962367	WT	KO	NOTEST	0.0283441	0	#NAME?	0	1	1	no
MOS	MOS	MOS	chr8:57025500-57026541	WT	KO	NOTEST	0	0	0	0	1	1	no
MOSPD1	MOSPD1	MOSPD1	chrX:134021655-134049374	WT	KO	OK	8.23241	6.92035	-0.25047	-1.09559	0.0549	0.154636	no
MOSPD2	MOSPD2	MOSPD2	chrX:14891526-14939459	WT	KO	OK	3.2138	2.62058	-0.294395	-1.15376	0.04445	0.13174	no
MOSPD3	MOSPD3	MOSPD3	chr7:100209724-100213000	WT	KO	OK	8.94133	8.71189	-0.0375044	-0.141883	0.80635	0.908846	no
MOV10	MOV10	MOV10	chr1:113216933-113243368	WT	KO	OK	11.0851	13.1957	0.251447	1.19674	0.038	0.117215	no
MOV10L1	MOV10L1	MOV10L1	chr22:50528434-50600116	WT	KO	NOTEST	0.0316831	0	#NAME?	0	1	1	no
MOXD1	MOXD1	MOXD1	chr6:132617193-132722673	WT	KO	OK	4.40648	2.55567	-0.785922	-3.12016	5e-05	0.000426257	yes
MOXD2P	MOXD2P	MOXD2P	chr7:141940555-141946886	WT	KO	NOTEST	0	0	0	0	1	1	no
MPC1	MPC1	MPC1	chr6:166778407-166796501	WT	KO	OK	8.06307	10.3284	0.357214	1.32612	0.021	0.0732709	no
MPC1L	MPC1L	MPC1L	chrX:40482817-40483391	WT	KO	NOTEST	0.0659741	0.0548019	-0.267674	0	1	1	no
MPC2	MPC2	MPC2	chr1:167885912-168045083	WT	KO	OK	16.8974	17.0527	0.0132012	0.039479	0.9437	0.971	no
MPDU1	MPDU1	MPDU1	chr17:7486964-7493488	WT	KO	OK	51.3433	44.2034	-0.216018	-1.06303	0.06385	0.173225	no
MPDZ	MPDZ	MPDZ	chr9:13105702-13279563	WT	KO	OK	5.66257	5.50632	-0.0403682	-0.195784	0.7331	0.869869	no
MPEG1	MPEG1	MPEG1	chr11:58938902-58980494	WT	KO	NOTEST	0	0	0	0	1	1	no
MPG	MPG	MPG	chr16:127017-188697	WT	KO	OK	43.6891	45.4853	0.0581277	0.148883	0.79225	0.901505	no
MPHOSPH10	MPHOSPH10	MPHOSPH10	chr2:71357443-71377232	WT	KO	OK	13.4542	11.9502	-0.171017	-0.801308	0.16145	0.340028	no
MPHOSPH6	MPHOSPH6	MPHOSPH6	chr16:82181766-82203829	WT	KO	OK	26.4639	22.1284	-0.258126	-1.17369	0.04095	0.123764	no
MPHOSPH8	MPHOSPH8	MPHOSPH8	chr13:20207787-20247599	WT	KO	OK	7.79046	4.53665	-0.78008	-3.58008	5e-05	0.000426257	yes
MPHOSPH9	MPHOSPH9	MPHOSPH9	chr12:123640942-123717785	WT	KO	OK	22.0761	20.9587	-0.0749372	-0.379436	0.50325	0.710955	no
MPI	MPI	MPI	chr15:75182351-75191798	WT	KO	OK	9.42066	10.8771	0.207393	0.968768	0.0937	0.231536	no
MPL	MPL	MPL	chr1:43803474-43820135	WT	KO	NOTEST	0.203454	0.152705	-0.413954	0	1	1	no
MPLKIP	MPLKIP	MPLKIP	chr7:40172341-40174251	WT	KO	OK	26.435	28.8079	0.124011	0.559373	0.3283	0.545487	no
MPND	MPND	MPND	chr19:4343523-4360083	WT	KO	OK	2.17445	2.45763	0.176616	0.540157	0.3446	0.562935	no
MPO	MPO	MPO	chr17:56347216-56358296	WT	KO	NOTEST	0	0	0	0	1	1	no
MPP1	MPP1	MPP1	chrX:154006958-154033802	WT	KO	OK	5.08938	11.5718	1.18505	5.06311	5e-05	0.000426257	yes
MPP2	MPP2	MPP2	chr17:41952726-41987079	WT	KO	OK	3.20811	1.09549	-1.55014	-5.61815	5e-05	0.000426257	yes
MPP3	MPP3	MPP3	chr17:41878166-41910547	WT	KO	OK	4.31584	4.44287	0.0418502	0.17388	0.76	0.885352	no
MPP4	MPP4	MPP4	chr2:202509596-202563417	WT	KO	OK	2.77546	2.56681	-0.112747	-0.403158	0.4822	0.692761	no
MPP5	MPP5	MPP5	chr14:67708011-67802778	WT	KO	OK	33.4114	27.648	-0.273168	-1.39661	0.0156	0.0580259	no
MPP6	MPP6	MPP6	chr7:24612964-24733322	WT	KO	OK	3.28151	3.00439	-0.127291	-0.586868	0.305	0.520727	no
MPP7	MPP7	MPP7	chr10:28339922-28571067	WT	KO	NOTEST	0.301634	0.214568	-0.491367	0	1	1	no
MPPE1	MPPE1	MPPE1	chr18:11689013-11908796	WT	KO	OK	0.649588	0.995928	0.616515	0.670285	0.24665	0.450623	no
MPPED1	MPPED1	MPPED1	chr22:43808019-43902800	WT	KO	NOTEST	0	0	0	0	1	1	no
MPPED2	MPPED2	MPPED2	chr11:30406039-30607930	WT	KO	NOTEST	0	0	0	0	1	1	no
MPRIP	MPRIP	MPRIP	chr17:16946073-17095962	WT	KO	OK	59.0007	62.8089	0.0902358	0.451597	0.4382	0.654881	no
MPST	MPST	MPST	chr22:37406899-37425863	WT	KO	OK	37.4135	39.9525	0.0947243	0.365907	0.5232	0.726452	no
MPV17	MPV17	MPV17	chr2:27532359-27545969	WT	KO	OK	12.0864	14.2763	0.240235	0.981949	0.0881	0.220799	no
MPV17L	MPV17L	MPV17L	chr16:15489610-15503543	WT	KO	NOTEST	0.0160669	0	#NAME?	0	1	1	no
MPV17L2	MPV17L2	MPV17L2	chr19:18304039-18307550	WT	KO	OK	12.1434	14.4884	0.25472	1.10817	0.05605	0.156871	no
MPZ	MPZ	MPZ	chr1:161274524-161279762	WT	KO	NOTEST	0.308937	0.112077	-1.46282	0	1	1	no
MPZL1	MPZL1	MPZL1	chr1:167691186-167761156	WT	KO	OK	27.4393	26.8512	-0.0312593	-0.159132	0.78045	0.89599	no
MPZL2	MPZL2	MPZL2	chr11:118124130-118135251	WT	KO	OK	0.555604	0.502235	-0.145695	-0.244171	0.66535	0.82823	no
MPZL3	MPZL3	MPZL3	chr11:118097404-118123083	WT	KO	OK	0.958309	0.532342	-0.848137	-2.28321	0.0001	0.000802452	yes
MR1	MR1	MR1	chr1:181002560-181031074	WT	KO	OK	1.08162	0.983987	-0.136481	-0.524857	0.36115	0.579875	no
MRAP	MRAP	MRAP	chr21:33664123-33765312	WT	KO	NOTEST	0.201414	0.214383	0.0900329	0	1	1	no
MRAP2	MRAP2	MRAP2	chr6:84743419-84800605	WT	KO	NOTEST	0.0310189	0.0425804	0.457041	0	1	1	no
MRAS	MRAS	MRAS	chr3:138066489-138124377	WT	KO	OK	0.872213	0.975645	0.161675	0.495899	0.38305	0.602271	no
MRC1	MRC1	MRC1	chr10:17851341-18200091	WT	KO	NOTEST	0	0	0	0	1	1	no
MRC2	MRC2	MRC2	chr17:60704761-60770962	WT	KO	OK	3.60887	1.88924	-0.933741	-4.02483	5e-05	0.000426257	yes
MRE11A	MRE11A	MRE11A	chr11:94150468-94227040	WT	KO	OK	9.47636	6.63158	-0.514981	-2.47985	5e-05	0.000426257	yes
MREG	MREG	MREG	chr2:216807313-216878346	WT	KO	OK	4.17276	4.71059	0.174907	0.744331	0.19325	0.384941	no
MRFAP1	MRFAP1	MRFAP1	chr4:6641817-6644470	WT	KO	OK	121.516	111.319	-0.126435	-0.644895	0.25755	0.464567	no
MRFAP1L1	MRFAP1L1	MRFAP1L1	chr4:6709428-6711606	WT	KO	OK	20.2364	20.9182	0.0478065	0.22384	0.69735	0.850611	no
MRGBP	MRGBP	MRGBP	chr20:61427804-61431945	WT	KO	OK	77.8874	89.3307	0.197766	1.00471	0.0757	0.19753	no
MRGPRD	MRGPRD	MRGPRD	chr11:68747489-68748455	WT	KO	NOTEST	0	0	0	0	1	1	no
MRGPRE	MRGPRE	MRGPRE	chr11:3249040-3253616	WT	KO	NOTEST	0	0	0	0	1	1	no
MRGPRF	MRGPRF	MRGPRF	chr11:68771861-68785916	WT	KO	NOTEST	0.0604515	0.0802278	0.408324	0	1	1	no
MRGPRF-AS1	MRGPRF-AS1	MRGPRF-AS1	chr11:68771861-68785916	WT	KO	NOTEST	0	0	0	0	1	1	no
MRGPRG	MRGPRG	MRGPRG	chr11:3239173-3244361	WT	KO	NOTEST	0	0	0	0	1	1	no
MRGPRG-AS1	MRGPRG-AS1	MRGPRG-AS1	chr11:3239173-3244361	WT	KO	NOTEST	0	0	0	0	1	1	no
MRGPRX1	MRGPRX1	MRGPRX1	chr11:18955359-18956549	WT	KO	NOTEST	0	0	0	0	1	1	no
MRGPRX2	MRGPRX2	MRGPRX2	chr11:19076002-19082228	WT	KO	NOTEST	0	0	0	0	1	1	no
MRGPRX3	MRGPRX3	MRGPRX3	chr11:18142501-18160027	WT	KO	NOTEST	0	0	0	0	1	1	no
MRGPRX4	MRGPRX4	MRGPRX4	chr11:18194383-18195827	WT	KO	NOTEST	0.0454515	0	#NAME?	0	1	1	no
MRI1	MRI1	MRI1	chr19:13875336-13885096	WT	KO	OK	5.75023	5.18224	-0.150043	-0.65657	0.24875	0.453576	no
MRLN	MRLN	MRLN	chr10:61496747-61513203	WT	KO	NOTEST	0	0	0	0	1	1	no
MRM1	MRM1	MRM1	chr17:34958024-34965407	WT	KO	OK	7.36453	6.38401	-0.206129	-0.85177	0.1389	0.306766	no
MRO	MRO	MRO	chr18:48321489-48351754	WT	KO	NOTEST	0	0	0	0	1	1	no
MROH1	MROH1	MROH1	chr8:145202918-145316843	WT	KO	OK	8.18035	8.65067	0.0806506	0.332889	0.5659	0.758921	no
MROH2A	MROH2A	MROH2A	chr2:234684324-234742069	WT	KO	NOTEST	0.0198777	0.0167489	-0.247087	0	1	1	no
MROH2B	MROH2B	MROH2B	chr5:40998121-41071444	WT	KO	NOTEST	0	0	0	0	1	1	no
MROH5	MROH5	MROH5	chr8:142443928-142517330	WT	KO	NOTEST	0	0	0	0	1	1	no
MROH6	MROH6	MROH6	chr8:144648362-144654928	WT	KO	OK	3.86781	5.07897	0.39302	1.66961	0.0034	0.0168267	yes
MROH7	MROH7	MROH7	chr1:55107412-55208328	WT	KO	NOTEST	0	0	0	0	1	1	no
MROH7-TTC4	MROH7-TTC4	MROH7-TTC4	chr1:55107412-55208328	WT	KO	NOTEST	0.00338959	0.00367619	0.117101	0	1	1	no
MROH8	MROH8	MROH8	chr20:35729628-35870025	WT	KO	OK	0.672759	0.357811	-0.910891	-0.191326	0.56595	0.758921	no
MROH9	MROH9	MROH9	chr1:170904611-171033906	WT	KO	NOTEST	0	0	0	0	1	1	no
MRPL1	MRPL1	MRPL1	chr4:78783804-78873944	WT	KO	OK	15.8767	16.3403	0.0415279	0.185326	0.74455	0.876436	no
MRPL10	MRPL10	MRPL10	chr17:45900637-45908907	WT	KO	OK	27.841	23.8003	-0.226234	-1.09317	0.0583	0.161944	no
MRPL11	MRPL11	MRPL11	chr11:66202545-66206319	WT	KO	OK	32.8453	32.994	0.0065165	0.0316014	0.9567	0.977102	no
MRPL12	MRPL12	MRPL12	chr17:79670399-79674556	WT	KO	OK	172.393	146.026	-0.239479	-1.2153	0.03425	0.108403	no
MRPL13	MRPL13	MRPL13	chr8:121408082-121535875	WT	KO	OK	36.0038	37.8318	0.0714505	0.253715	0.6571	0.822544	no
MRPL14	MRPL14	MRPL14	chr6:44081372-44095191	WT	KO	OK	117.598	131.622	0.162542	0.810164	0.15485	0.329929	no
MRPL15	MRPL15	MRPL15	chr8:55047780-55061074	WT	KO	OK	24.1159	29.9485	0.312498	1.5122	0.00855	0.0359335	yes
MRPL16	MRPL16	MRPL16	chr11:59573607-59578345	WT	KO	OK	35.7973	38.1148	0.090502	0.433373	0.449	0.664529	no
MRPL17	MRPL17	MRPL17	chr11:6701615-6704632	WT	KO	OK	28.5845	48.5708	0.764856	3.83069	5e-05	0.000426257	yes
MRPL18	MRPL18	MRPL18	chr6:160211491-160219461	WT	KO	OK	56.0981	58.5538	0.0618097	0.30045	0.60215	0.782934	no
MRPL19	MRPL19	MRPL19	chr2:75873908-75889334	WT	KO	OK	12.252	11.3549	-0.109701	-0.548355	0.3373	0.55429	no
MRPL2	MRPL2	MRPL2	chr6:43021766-43027283	WT	KO	OK	39.4976	49.4142	0.323162	1.59457	0.006	0.0269035	yes
MRPL20	MRPL20	MRPL20	chr1:1334909-1342693	WT	KO	OK	61.2352	70.5396	0.204073	0.845081	0.13955	0.307622	no
MRPL21	MRPL21	MRPL21	chr11:68658745-68671303	WT	KO	OK	50.1386	67.8773	0.437008	2.04831	0.00045	0.00304947	yes
MRPL22	MRPL22	MRPL22	chr5:154320632-154348971	WT	KO	OK	7.92481	7.5033	-0.0788512	-0.361566	0.5274	0.729548	no
MRPL23	MRPL23	MRPL23	chr11:1968501-1977839	WT	KO	OK	49.1469	80.6523	0.714616	3.38278	5e-05	0.000426257	yes
MRPL23-AS1	MRPL23-AS1	MRPL23-AS1	chr11:2004438-2011150	WT	KO	NOTEST	0.0552564	0.107093	0.954654	0	1	1	no
MRPL24	MRPL24	MRPL24	chr1:156707093-156710923	WT	KO	OK	94.7708	112.404	0.24618	1.22209	0.033	0.105586	no
MRPL27	MRPL27	MRPL27	chr17:48445227-48450562	WT	KO	OK	85.8716	70.1266	-0.292218	-1.40789	0.01535	0.0572776	no
MRPL28	MRPL28	MRPL28	chr16:417383-420569	WT	KO	OK	73.3301	83.5813	0.188775	0.937984	0.1015	0.245889	no
MRPL3	MRPL3	MRPL3	chr3:131181044-131221860	WT	KO	OK	65.97	67.0901	0.0242895	0.122763	0.82925	0.918602	no
MRPL30	MRPL30	MRPL30	chr2:99797541-99816020	WT	KO	OK	9.81945	10.3633	0.0777675	0.376653	0.5129	0.717815	no
MRPL32	MRPL32	MRPL32	chr7:42971938-42977453	WT	KO	OK	38.147	34.6678	-0.137974	-0.639058	0.26735	0.476806	no
MRPL33	MRPL33	MRPL33	chr2:27994583-28002608	WT	KO	OK	89.4232	80.246	-0.15622	-0.705162	0.21775	0.41512	no
MRPL34	MRPL34	MRPL34	chr19:17416476-17417652	WT	KO	OK	31.4732	31.6825	0.00956508	0.04404	0.9376	0.968334	no
MRPL35	MRPL35	MRPL35	chr2:86426555-86440477	WT	KO	OK	18.6226	18.2948	-0.02562	-0.105599	0.85145	0.928501	no
MRPL36	MRPL36	MRPL36	chr5:1798498-1799956	WT	KO	OK	82.7159	87.954	0.0885843	0.421561	0.4658	0.679322	no
MRPL37	MRPL37	MRPL37	chr1:54665839-54684056	WT	KO	OK	75.146	90.9601	0.275538	1.39622	0.0145	0.0548475	no
MRPL38	MRPL38	MRPL38	chr17:73894723-73901181	WT	KO	OK	54.9597	46.3959	-0.244379	-1.21769	0.0327	0.104913	no
MRPL39	MRPL39	MRPL39	chr21:26957967-26979801	WT	KO	OK	23.8637	27.1096	0.183986	0.841744	0.1402	0.308668	no
MRPL4	MRPL4	MRPL4	chr19:10362639-10370736	WT	KO	OK	62.0247	71.0323	0.195633	0.953161	0.0972	0.238302	no
MRPL40	MRPL40	MRPL40	chr22:19420035-19423596	WT	KO	OK	30.6499	36.0824	0.235415	1.05463	0.06525	0.17587	no
MRPL41	MRPL41	MRPL41	chr9:140446308-140447007	WT	KO	OK	106.486	123.058	0.208672	1.00844	0.0768	0.199623	no
MRPL42	MRPL42	MRPL42	chr12:93861265-93897548	WT	KO	OK	29.4872	26.0141	-0.180794	-0.896003	0.11825	0.274357	no
MRPL42P5	MRPL42P5	MRPL42P5	chr15:40823539-40857256	WT	KO	OK	0.943644	0.595719	-0.66361	-0.354042	0.55405	0.750694	no
MRPL43	MRPL43	MRPL43	chr10:102732285-102747276	WT	KO	OK	59.363	59.3115	-0.00125311	-0.00573322	0.9925	0.994903	no
MRPL44	MRPL44	MRPL44	chr2:224822120-224832431	WT	KO	OK	17.9489	19.6222	0.128595	0.60215	0.2891	0.502666	no
MRPL45	MRPL45	MRPL45	chr17:36452988-36479101	WT	KO	OK	29.0119	22.5581	-0.363	-1.74829	0.00235	0.0123006	yes
MRPL45P2	MRPL45P2	MRPL45P2	chr17:45527592-45569986	WT	KO	OK	0.871909	0.707568	-0.30131	-0.586514	0.30855	0.524878	no
MRPL46	MRPL46	MRPL46	chr15:89002708-89010633	WT	KO	OK	25.2254	24.8908	-0.0192631	-0.0869023	0.88075	0.942776	no
MRPL47	MRPL47	MRPL47	chr3:179306254-179322434	WT	KO	OK	39.3101	41.4982	0.0781479	0.376781	0.50725	0.713526	no
MRPL48	MRPL48	MRPL48	chr11:73498916-73575656	WT	KO	OK	24.6488	25.282	0.0365941	0.164314	0.77705	0.894202	no
MRPL49	MRPL49	MRPL49	chr11:64888098-64902003	WT	KO	OK	41.923	36.131	-0.214505	-0.46852	0.40105	0.619965	no
MRPL50	MRPL50	MRPL50	chr9:104152248-104160919	WT	KO	OK	23.5857	23.1283	-0.0282538	-0.126449	0.82435	0.916849	no
MRPL51	MRPL51	MRPL51	chr12:6601315-6602471	WT	KO	OK	265.004	275.107	0.053979	0.274778	0.6232	0.79763	no
MRPL52	MRPL52	MRPL52	chr14:23299091-23304246	WT	KO	OK	35.1708	41.179	0.227529	1.07672	0.05915	0.163724	no
MRPL53	MRPL53	MRPL53	chr2:74699084-74699942	WT	KO	OK	60.7565	76.2604	0.327895	1.5386	0.008	0.0339873	yes
MRPL54	MRPL54	MRPL54	chr19:3708334-3987432	WT	KO	OK	57.7072	66.0842	0.195555	0.11207	0.84795	0.926982	no
MRPL55	MRPL55	MRPL55	chr1:228294379-228297013	WT	KO	OK	58.2323	81.2875	0.481213	2.16058	0.0002	0.00148784	yes
MRPL57	MRPL57	MRPL57	chr13:21727733-21753220	WT	KO	OK	17.0718	13.5684	-0.331365	-0.869378	0.1294	0.292016	no
MRPL9	MRPL9	MRPL9	chr1:151732118-151743806	WT	KO	OK	53.7366	52.7858	-0.025756	-0.128166	0.82505	0.917321	no
MRPS10	MRPS10	MRPS10	chr6:42174538-42185633	WT	KO	OK	44.9888	46.0489	0.0336013	0.16903	0.7724	0.891021	no
MRPS11	MRPS11	MRPS11	chr15:89010683-89021861	WT	KO	OK	24.1753	27.5998	0.191122	0.904434	0.10985	0.259986	no
MRPS12	MRPS12	MRPS12	chr19:39405903-39423659	WT	KO	OK	70.2995	76.0655	0.113727	0.47215	0.41535	0.634819	no
MRPS14	MRPS14	MRPS14	chr1:174982093-174992591	WT	KO	OK	10.1149	9.89077	-0.0323289	-0.145382	0.7964	0.903177	no
MRPS15	MRPS15	MRPS15	chr1:36921361-36930040	WT	KO	OK	56.4403	62.0856	0.137533	0.670034	0.24205	0.444469	no
MRPS16	MRPS16	MRPS16	chr10:75007124-75118617	WT	KO	OK	50.7375	49.3096	-0.0411842	-0.208918	0.714	0.85935	no
MRPS17	MRPS17	MRPS17	chr7:56019610-56023033	WT	KO	OK	40.5799	45.4252	0.162728	0.715874	0.2105	0.406251	no
MRPS18A	MRPS18A	MRPS18A	chr6:43638933-43655549	WT	KO	OK	34.9275	37.6368	0.107782	0.514166	0.3723	0.591636	no
MRPS18B	MRPS18B	MRPS18B	chr6_ssto_hap7:1917764-1926453	WT	KO	OK	65.274	66.2573	0.0215722	0.108552	0.84785	0.926945	no
MRPS18C	MRPS18C	MRPS18C	chr4:84377084-84406290	WT	KO	OK	21.913	27.0007	0.301211	1.05704	0.06335	0.1722	no
MRPS2	MRPS2	MRPS2	chr9:138392476-138398293	WT	KO	OK	62.0138	62.1341	0.00279561	0.0139149	0.9805	0.989174	no
MRPS21	MRPS21	MRPS21	chr1:150266261-150281414	WT	KO	OK	15.3476	14.9642	-0.0364956	-0.156143	0.7893	0.900405	no
MRPS22	MRPS22	MRPS22	chr3:139062860-139075887	WT	KO	OK	39.7713	38.5373	-0.0454729	-0.217687	0.6984	0.85086	no
MRPS23	MRPS23	MRPS23	chr17:55916286-55927433	WT	KO	OK	32.3978	33.6101	0.0530003	0.257009	0.656	0.821752	no
MRPS24	MRPS24	MRPS24	chr7:43906156-43966010	WT	KO	OK	180.79	217.515	0.266803	1.12733	0.0496	0.143498	no
MRPS25	MRPS25	MRPS25	chr3:14984285-15106816	WT	KO	OK	8.71805	8.63048	-0.0145646	-0.0272749	0.96285	0.98019	no
MRPS26	MRPS26	MRPS26	chr20:3026674-3028896	WT	KO	OK	48.0962	72.134	0.584758	2.83404	5e-05	0.000426257	yes
MRPS27	MRPS27	MRPS27	chr5:71515235-71616084	WT	KO	OK	43.2242	34.1174	-0.341331	-1.72367	0.00355	0.0174281	yes
MRPS28	MRPS28	MRPS28	chr8:80831094-80942506	WT	KO	OK	24.2836	21.292	-0.189668	-0.787171	0.1692	0.351511	no
MRPS30	MRPS30	MRPS30	chr5:44809026-44815618	WT	KO	OK	28.7837	33.908	0.236374	1.15262	0.04675	0.137056	no
MRPS31	MRPS31	MRPS31	chr13:41303431-41345347	WT	KO	OK	12.2435	8.37182	-0.548404	-2.26884	0.0002	0.00148784	yes
MRPS31P5	MRPS31P5	MRPS31P5	chr13:52741844-52768602	WT	KO	OK	1.078	0.529919	-1.02451	-2.44521	5e-05	0.000426257	yes
MRPS33	MRPS33	MRPS33	chr7:140705960-140714781	WT	KO	OK	37.7496	40.4359	0.0991767	0.445069	0.43945	0.655913	no
MRPS34	MRPS34	MRPS34	chr16:1821895-1823140	WT	KO	OK	101.24	133.94	0.403811	2.04391	0.00055	0.00360561	yes
MRPS35	MRPS35	MRPS35	chr12:27863705-27909237	WT	KO	OK	42.5453	39.5615	-0.104901	-0.522869	0.359	0.57802	no
MRPS36	MRPS36	MRPS36	chr5:68513572-68525985	WT	KO	OK	14.813	10.4597	-0.502027	-2.15229	0.00015	0.00115748	yes
MRPS5	MRPS5	MRPS5	chr2:95752951-95787754	WT	KO	OK	30.498	24.537	-0.313756	-1.51597	0.0083	0.0350292	yes
MRPS6	MRPS6	MRPS6	chr21:35445822-35515334	WT	KO	OK	54.791	44.6194	-0.296266	-0.699411	0.22265	0.420814	no
MRPS7	MRPS7	MRPS7	chr17:73232686-73267311	WT	KO	OK	60.2472	55.1376	-0.127856	-0.49274	0.3917	0.610743	no
MRPS9	MRPS9	MRPS9	chr2:105552698-105719402	WT	KO	OK	21.3299	17.7421	-0.265698	-1.22193	0.0333	0.106257	no
MRRF	MRRF	MRRF	chr9:125001833-125085742	WT	KO	OK	18.0183	16.277	-0.14663	-0.463904	0.4186	0.637985	no
MRS2	MRS2	MRS2	chr6:24403135-24489850	WT	KO	OK	15.1376	16.8367	0.153479	0.623688	0.2744	0.484888	no
MRS2P2	MRS2P2	MRS2P2	chr12:72233486-72320629	WT	KO	NOTEST	0.448235	0.431169	-0.0560019	0	1	1	no
MRTO4	MRTO4	MRTO4	chr1:19578074-19586622	WT	KO	OK	37.5402	44.8152	0.255551	1.28485	0.02305	0.0790133	no
MRVI1	MRVI1	MRVI1	chr11:10562782-10715535	WT	KO	NOTEST	0.0495631	0.0672987	0.441313	0	1	1	no
MRVI1-AS1	MRVI1-AS1	MRVI1-AS1	chr11:10562782-10715535	WT	KO	NOTEST	0	0.0323779	inf	0	1	1	no
MS4A1	MS4A1	MS4A1	chr11:60223281-60238225	WT	KO	NOTEST	0	0	0	0	1	1	no
MS4A10	MS4A10	MS4A10	chr11:60552820-60568778	WT	KO	NOTEST	0.00645749	0	#NAME?	0	1	1	no
MS4A12	MS4A12	MS4A12	chr11:60260250-60274901	WT	KO	NOTEST	0	0	0	0	1	1	no
MS4A13	MS4A13	MS4A13	chr11:60282885-60310191	WT	KO	NOTEST	0	0	0	0	1	1	no
MS4A14	MS4A14	MS4A14	chr11:60163486-60185228	WT	KO	NOTEST	0	0	0	0	1	1	no
MS4A15	MS4A15	MS4A15	chr11:60524339-60544204	WT	KO	NOTEST	0	0	0	0	1	1	no
MS4A18	MS4A18	MS4A18	chr11:60491481-60511686	WT	KO	NOTEST	0	0	0	0	1	1	no
MS4A2	MS4A2	MS4A2	chr11:59856136-59865940	WT	KO	NOTEST	0	0	0	0	1	1	no
MS4A3	MS4A3	MS4A3	chr11:59824100-59838588	WT	KO	NOTEST	0	0	0	0	1	1	no
MS4A4A	MS4A4A	MS4A4A	chr11:60048013-60076445	WT	KO	NOTEST	0.0111059	0	#NAME?	0	1	1	no
MS4A5	MS4A5	MS4A5	chr11:60197061-60215265	WT	KO	NOTEST	0	0	0	0	1	1	no
MS4A6A	MS4A6A	MS4A6A	chr11:59939079-59952139	WT	KO	NOTEST	0	0	0	0	1	1	no
MS4A6E	MS4A6E	MS4A6E	chr11:60102354-60108441	WT	KO	NOTEST	0	0	0	0	1	1	no
MS4A7	MS4A7	MS4A7	chr11:60145957-60163426	WT	KO	NOTEST	0.00415343	0	#NAME?	0	1	1	no
MS4A8	MS4A8	MS4A8	chr11:60467046-60483285	WT	KO	NOTEST	0	0	0	0	1	1	no
MSANTD1	MSANTD1	MSANTD1	chr4:3250766-3258342	WT	KO	NOTEST	0.0297274	0	#NAME?	0	1	1	no
MSANTD2	MSANTD2	MSANTD2	chr11:124636393-124670300	WT	KO	OK	8.86489	5.86928	-0.59492	-2.55041	5e-05	0.000426257	yes
MSANTD3	MSANTD3	MSANTD3	chr9:103189494-103339918	WT	KO	OK	41.4339	37.649	-0.1382	-0.656465	0.2525	0.458218	no
MSANTD3-TMEFF1	MSANTD3-TMEFF1	MSANTD3-TMEFF1	chr9:103189494-103339918	WT	KO	OK	1.69918	1.5276	-0.153567	-0.164886	0.7772	0.894212	no
MSANTD4	MSANTD4	MSANTD4	chr11:105878628-105892954	WT	KO	OK	8.16416	4.72218	-0.789853	-3.61795	5e-05	0.000426257	yes
MSC	MSC	MSC	chr8:72753776-72987819	WT	KO	NOTEST	0	0	0	0	1	1	no
MSC-AS1	MSC-AS1	MSC-AS1	chr8:72753776-72987819	WT	KO	NOTEST	0	0	0	0	1	1	no
MSGN1	MSGN1	MSGN1	chr2:17997785-17998367	WT	KO	NOTEST	0	0	0	0	1	1	no
MSH2	MSH2	MSH2	chr2:47630205-47710367	WT	KO	OK	35.2745	30.3205	-0.218331	-1.11231	0.05145	0.147247	no
MSH3	MSH3	MSH3	chr5:79922044-80172634	WT	KO	OK	7.08571	6.1223	-0.210837	-0.38179	0.505	0.711852	no
MSH4	MSH4	MSH4	chr1:76262555-76378923	WT	KO	NOTEST	0.115131	0.114986	-0.00182301	0	1	1	no
MSH5	MSH5	MSH5	chr6_ssto_hap7:3038542-3064178	WT	KO	OK	4.81188	6.29709	0.388084	1.2689	0.0274	0.0909349	no
MSH5-SAPCD1	MSH5-SAPCD1	MSH5-SAPCD1	chr6_ssto_hap7:3038542-3064178	WT	KO	OK	0.844308	1.18841	0.493185	0.530634	0.32855	0.545645	no
MSH6	MSH6	MSH6	chr2:48010220-48132932	WT	KO	OK	47.3967	46.1018	-0.0399641	-0.182845	0.7495	0.878881	no
MSI1	MSI1	MSI1	chr12:120779132-120806983	WT	KO	NOTEST	0.0859326	0.00541329	-3.98863	0	1	1	no
MSI2	MSI2	MSI2	chr17:55333930-55757299	WT	KO	OK	20.4389	11.9772	-0.771025	-3.4607	5e-05	0.000426257	yes
MSL1	MSL1	MSL1	chr17:38278789-38293045	WT	KO	OK	17.3487	17.1721	-0.0147673	-0.0731564	0.8979	0.951737	no
MSL2	MSL2	MSL2	chr3:135867759-135914688	WT	KO	OK	11.4659	10.3029	-0.1543	-0.756585	0.19045	0.380757	no
MSL3	MSL3	MSL3	chrX:11776277-11793872	WT	KO	OK	8.5188	7.31153	-0.220476	-0.957566	0.0928	0.229917	no
MSL3P1	MSL3P1	MSL3P1	chr2:234774089-234777055	WT	KO	OK	11.1642	12.0253	0.107194	0.48559	0.40475	0.623698	no
MSLN	MSLN	MSLN	chr16:810764-818865	WT	KO	OK	15.7894	11.0003	-0.521407	-2.38857	5e-05	0.000426257	yes
MSMB	MSMB	MSMB	chr10:51371378-51734610	WT	KO	NOTEST	0.117761	0.110708	-0.0890994	0	1	1	no
MSMO1	MSMO1	MSMO1	chr4:166248817-166264314	WT	KO	OK	34.6696	17.9488	-0.949781	-4.60674	5e-05	0.000426257	yes
MSMP	MSMP	MSMP	chr9:35749276-35754274	WT	KO	OK	12.2147	18.4577	0.595607	1.15445	0.0496	0.143498	no
MSN	MSN	MSN	chrX:64887510-64961793	WT	KO	OK	136.249	137.045	0.00840734	0.0425003	0.93875	0.968823	no
MSR1	MSR1	MSR1	chr8:15965386-16050300	WT	KO	NOTEST	0.00423984	0.00743265	0.809867	0	1	1	no
MSRA	MSRA	MSRA	chr8:9911778-10286401	WT	KO	OK	9.73469	9.53168	-0.0304044	-0.128539	0.82185	0.916017	no
MSRB1	MSRB1	MSRB1	chr16:1988233-1993294	WT	KO	OK	13.7755	17.1621	0.317129	1.40645	0.01655	0.0608202	no
MSRB2	MSRB2	MSRB2	chr10:23384426-23410942	WT	KO	OK	5.64495	7.00427	0.311273	1.26082	0.0288	0.0947546	no
MSRB3	MSRB3	MSRB3	chr12:65672422-66036152	WT	KO	OK	13.0722	10.1962	-0.35847	-1.73824	0.00245	0.0127152	yes
MSS51	MSS51	MSS51	chr10:75183336-75193319	WT	KO	OK	0.599031	0.533382	-0.16746	-0.362664	0.529	0.730828	no
MST1	MST1	MST1	chr3:49721379-49726196	WT	KO	OK	1.17018	1.6441	0.49057	1.42804	0.0128	0.0496035	yes
MST1L	MST1L	MST1L	chr1:17081128-17090975	WT	KO	NOTEST	0.00546666	0.0261604	2.25865	0	1	1	no
MST1P2	MST1P2	MST1P2	chr1:16972068-16976915	WT	KO	NOTEST	0.114317	0.0963016	-0.247408	0	1	1	no
MST1R	MST1R	MST1R	chr3:49924435-49941306	WT	KO	OK	2.74295	2.19623	-0.320702	-1.31845	0.02175	0.075309	no
MSTN	MSTN	MSTN	chr2:190920425-190927455	WT	KO	NOTEST	0	0.0114725	inf	0	1	1	no
MSTO1	MSTO1	MSTO1	chr1:155579960-155584758	WT	KO	OK	6.25531	6.20305	-0.0121044	-0.0514632	0.9298	0.96488	no
MSTO2P	MSTO2P	MSTO2P	chr1:155715558-155829191	WT	KO	NOTEST	0	0.0438245	inf	0	1	1	no
MSX1	MSX1	MSX1	chr4:4861391-4865660	WT	KO	NOTEST	0	0.0464439	inf	0	1	1	no
MSX2	MSX2	MSX2	chr5:174151574-174157902	WT	KO	OK	4.75721	6.42762	0.434169	1.78529	0.00185	0.0101121	yes
MSX2P1	MSX2P1	MSX2P1	chr17:56234319-56236480	WT	KO	NOTEST	0.0615817	0.228939	1.89439	0	1	1	no
MT1A	MT1A	MT1A	chr16:56672577-56673999	WT	KO	OK	18.9544	12.6242	-0.586343	-1.70701	0.00415	0.0199356	yes
MT1B	MT1B	MT1B	chr16:56685810-56687116	WT	KO	NOTEST	0	0.115102	inf	0	1	1	no
MT1DP	MT1DP	MT1DP	chr16:56677598-56678853	WT	KO	NOTEST	0	0	0	0	1	1	no
MT1E	MT1E	MT1E	chr16:56659584-56661024	WT	KO	OK	366.943	408.673	0.15539	0.788743	0.1656	0.34623	no
MT1F	MT1F	MT1F	chr16:56691854-56693215	WT	KO	OK	20.1464	9.17633	-1.13454	-3.3203	5e-05	0.000426257	yes
MT1G	MT1G	MT1G	chr16:56700646-56701977	WT	KO	OK	119.66	187.694	0.649444	3.0435	5e-05	0.000426257	yes
MT1H	MT1H	MT1H	chr16:56703725-56705041	WT	KO	OK	0.527396	0.182773	-1.52883	-0.824473	0.3008	0.515998	no
MT1HL1	MT1HL1	MT1HL1	chr1:237167402-237167718	WT	KO	NOTEST	0	0	0	0	1	1	no
MT1IP	MT1IP	MT1IP	chr16:56710027-56711789	WT	KO	NOTEST	0	0.0891741	inf	0	1	1	no
MT1JP	MT1JP	MT1JP	chr16:56669650-56670998	WT	KO	NOTEST	0.140073	0.448453	1.67878	0	1	1	no
MT1L	MT1L	MT1L	chr16:56651372-56652730	WT	KO	OK	0.628009	0.638701	0.0243554	0.0178962	0.91335	0.957196	no
MT1M	MT1M	MT1M	chr16:56666533-56667898	WT	KO	NOTEST	0	0.0635898	inf	0	1	1	no
MT1X	MT1X	MT1X	chr16:56716381-56718108	WT	KO	OK	67.649	105.808	0.645304	2.82647	5e-05	0.000426257	yes
MT2A	MT2A	MT2A	chr16:56642477-56643409	WT	KO	OK	2224.13	3340.52	0.586834	2.92751	5e-05	0.000426257	yes
MT3	MT3	MT3	chr16:56623266-56625000	WT	KO	NOTEST	0	0.13303	inf	0	1	1	no
MT4	MT4	MT4	chr16:56598960-56602869	WT	KO	NOTEST	0	0	0	0	1	1	no
MTA1	MTA1	MTA1	chr14:105886185-105937057	WT	KO	OK	37.6407	45.2308	0.265013	1.34907	0.01795	0.0649977	no
MTA2	MTA2	MTA2	chr11:62360674-62369312	WT	KO	OK	76.8316	73.5891	-0.0622078	-0.318927	0.5759	0.76447	no
MTA3	MTA3	MTA3	chr2:42721708-42984087	WT	KO	OK	11.3443	10.2815	-0.141915	-0.634076	0.27225	0.482427	no
MTAP	MTAP	MTAP	chr9:21802634-21865969	WT	KO	NOTEST	0	0	0	0	1	1	no
MTBP	MTBP	MTBP	chr8:121408082-121535875	WT	KO	OK	11.2006	8.10281	-0.467082	-1.44696	0.01335	0.0513391	no
MTCH1	MTCH1	MTCH1	chr6:36935910-36954327	WT	KO	OK	145.976	159.516	0.127969	0.653641	0.2564	0.462967	no
MTCH2	MTCH2	MTCH2	chr11:47638857-47664206	WT	KO	OK	45.4554	63.9838	0.493254	2.5089	5e-05	0.000426257	yes
MTCL1	MTCL1	MTCL1	chr18:8717368-8832775	WT	KO	OK	34.7129	24.8031	-0.484952	-2.47935	5e-05	0.000426257	yes
MTCP1	MTCP1	MTCP1	chrX:154289899-154299547	WT	KO	OK	0.847904	1.47716	0.800853	1.647	0.00615	0.0274275	yes
MTDH	MTDH	MTDH	chr8:98656406-98742488	WT	KO	OK	47.001	39.5331	-0.249632	-1.27236	0.02605	0.0873401	no
MTERF1	MTERF1	MTERF1	chr7:91502190-91510034	WT	KO	OK	4.68875	4.28928	-0.128469	-0.493755	0.38595	0.605399	no
MTERF2	MTERF2	MTERF2	chr12:107371068-107380944	WT	KO	OK	3.83669	4.29908	0.164165	0.598991	0.29455	0.508998	no
MTERF3	MTERF3	MTERF3	chr8:97251625-97273841	WT	KO	OK	15.1832	16.1003	0.0846153	0.382063	0.50445	0.71165	no
MTERF4	MTERF4	MTERF4	chr2:241938254-242041747	WT	KO	OK	7.52813	9.42629	0.3244	1.13723	0.04705	0.137821	no
MTF1	MTF1	MTF1	chr1:38275238-38325292	WT	KO	OK	4.16792	5.0637	0.280866	1.34147	0.0192	0.0684325	no
MTF2	MTF2	MTF2	chr1:93544791-93604638	WT	KO	OK	7.81248	8.05214	0.0435902	0.2053	0.7211	0.862164	no
MTFMT	MTFMT	MTFMT	chr15:65293849-65321977	WT	KO	OK	4.57255	4.21125	-0.118751	-0.490962	0.38435	0.603629	no
MTFP1	MTFP1	MTFP1	chr22:30821610-30825041	WT	KO	OK	27.928	30.0864	0.1074	0.506014	0.37425	0.593663	no
MTFR1	MTFR1	MTFR1	chr8:66556887-66622798	WT	KO	OK	13.1553	14.6463	0.154893	0.612585	0.2771	0.488011	no
MTFR1L	MTFR1L	MTFR1L	chr1:26146396-26185949	WT	KO	OK	12.8094	13.951	0.123169	0.440079	0.43615	0.652926	no
MTFR2	MTFR2	MTFR2	chr6:136552167-136571449	WT	KO	OK	12.5053	10.4177	-0.263496	-1.11428	0.0506	0.145554	no
MTG1	MTG1	MTG1	chr10:135207620-135238121	WT	KO	OK	27.7306	23.0817	-0.264728	-1.12945	0.0498	0.14387	no
MTG2	MTG2	MTG2	chr20:60758080-60777810	WT	KO	OK	19.7486	21.8782	0.147742	0.728788	0.1964	0.388631	no
MTHFD1	MTHFD1	MTHFD1	chr14:64319682-65007086	WT	KO	OK	88.6143	89.7437	0.0182705	0.0690048	0.9084	0.956085	no
MTHFD1L	MTHFD1L	MTHFD1L	chr6:151186814-151423023	WT	KO	OK	38.2304	39.0518	0.03067	0.123621	0.8289	0.918426	no
MTHFD2	MTHFD2	MTHFD2	chr2:74425689-74442424	WT	KO	OK	46.0322	34.5077	-0.415723	-2.0916	0.0004	0.00275575	yes
MTHFD2L	MTHFD2L	MTHFD2L	chr4:75023828-75168814	WT	KO	OK	1.57997	2.05204	0.377162	1.19114	0.04235	0.127095	no
MTHFD2P1	MTHFD2P1	MTHFD2P1	chr3:95373266-95402037	WT	KO	NOTEST	0.036593	0.0423905	0.212172	0	1	1	no
MTHFR	MTHFR	MTHFR	chr1:11822249-11907840	WT	KO	OK	3.31046	3.39465	0.0362286	0.117212	0.8394	0.923228	no
MTHFS	MTHFS	MTHFS	chr15:80135888-80217196	WT	KO	OK	4.95403	5.7571	0.216741	0.769886	0.1728	0.356465	no
MTHFSD	MTHFSD	MTHFSD	chr16:86563781-86588841	WT	KO	OK	7.47346	8.33	0.15654	0.713258	0.21275	0.408576	no
MTIF2	MTIF2	MTIF2	chr2:55463755-55496384	WT	KO	OK	22.6287	21.2944	-0.0876812	-0.430099	0.46	0.674216	no
MTIF3	MTIF3	MTIF3	chr13:27998680-28024739	WT	KO	OK	13.3293	9.72274	-0.455161	-0.742731	0.2065	0.401171	no
MTL5	MTL5	MTL5	chr11:68474907-68518988	WT	KO	OK	2.36819	2.04072	-0.214708	-0.743501	0.1932	0.384941	no
MTM1	MTM1	MTM1	chrX:149737046-149841616	WT	KO	OK	3.85164	4.73273	0.297201	1.27198	0.02595	0.0871086	no
MTMR1	MTMR1	MTMR1	chrX:149861836-149933576	WT	KO	OK	20.9361	29.4152	0.490571	2.28701	0.0002	0.00148784	yes
MTMR10	MTMR10	MTMR10	chr15:31196054-31283807	WT	KO	OK	4.8618	3.04071	-0.67708	-2.03086	0.00095	0.00576844	yes
MTMR11	MTMR11	MTMR11	chr1:149900542-149908791	WT	KO	OK	4.25946	5.69386	0.418739	1.72792	0.0026	0.0133705	yes
MTMR12	MTMR12	MTMR12	chr5:32227112-32313114	WT	KO	OK	15.0877	13.9925	-0.10871	-0.542447	0.33805	0.555328	no
MTMR14	MTMR14	MTMR14	chr3:9691116-9744078	WT	KO	OK	14.0728	15.1204	0.103579	0.484809	0.4024	0.621301	no
MTMR2	MTMR2	MTMR2	chr11:95566043-95657371	WT	KO	OK	30.7485	20.1311	-0.611092	-3.08623	5e-05	0.000426257	yes
MTMR3	MTMR3	MTMR3	chr22:30279157-30573062	WT	KO	OK	6.77476	6.43514	-0.074197	-0.364956	0.52355	0.726794	no
MTMR4	MTMR4	MTMR4	chr17:56566892-56595251	WT	KO	OK	13.2846	10.0301	-0.405419	-2.01489	0.00035	0.00245453	yes
MTMR6	MTMR6	MTMR6	chr13:25820340-25861704	WT	KO	OK	14.4047	7.31081	-0.978438	-4.77009	5e-05	0.000426257	yes
MTMR7	MTMR7	MTMR7	chr8:17104400-17271040	WT	KO	OK	0.464078	0.440913	-0.073873	-0.0959251	0.86765	0.936122	no
MTMR8	MTMR8	MTMR8	chrX:63487960-63615333	WT	KO	OK	0.806504	0.512586	-0.653888	-1.53929	0.0096	0.0393936	yes
MTMR9	MTMR9	MTMR9	chr8:11141999-11185654	WT	KO	OK	2.44809	2.26856	-0.10988	-0.486094	0.3952	0.614024	no
MTMR9LP	MTMR9LP	MTMR9LP	chr1:32697260-32707311	WT	KO	OK	0.618049	0.721717	0.223711	0.507672	0.38055	0.59987	no
MTNR1A	MTNR1A	MTNR1A	chr4:187454808-187476537	WT	KO	NOTEST	0.0475602	0	#NAME?	0	1	1	no
MTNR1B	MTNR1B	MTNR1B	chr11:92702788-92715948	WT	KO	NOTEST	0.00979643	0.0766316	2.96761	0	1	1	no
MTO1	MTO1	MTO1	chr6:74171453-74211179	WT	KO	OK	11.5165	11.0925	-0.0541183	-0.253618	0.65665	0.822127	no
MTOR	MTOR	MTOR	chr1:11166587-11322608	WT	KO	OK	15.4024	17.9927	0.224253	1.13596	0.048	0.140137	no
MTOR-AS1	MTOR-AS1	MTOR-AS1	chr1:11166587-11322608	WT	KO	NOTEST	0.200579	0.193935	-0.0485966	0	1	1	no
MTPAP	MTPAP	MTPAP	chr10:30598729-30638267	WT	KO	OK	7.89925	7.08716	-0.156509	-0.756497	0.18505	0.373202	no
MTPN	MTPN	MTPN	chr7:135611502-135662204	WT	KO	OK	70.5635	63.9882	-0.141115	-0.719564	0.21005	0.405716	no
MTR	MTR	MTR	chr1:236958580-237067281	WT	KO	OK	9.4067	10.5239	0.161914	0.822625	0.1488	0.321665	no
MTRF1	MTRF1	MTRF1	chr13:41707063-41837713	WT	KO	OK	2.34507	1.56127	-0.586913	-1.20385	0.0407	0.123115	no
MTRF1L	MTRF1L	MTRF1L	chr6:153308500-153323950	WT	KO	OK	5.10399	4.19831	-0.281816	-0.844101	0.1271	0.288259	no
MTRNR2L1	MTRNR2L1	MTRNR2L1	chr17:22022436-22023991	WT	KO	NOTEST	0.422024	0.303434	-0.475946	0	1	1	no
MTRNR2L10	MTRNR2L10	MTRNR2L10	chrX:55207823-55208944	WT	KO	NOTEST	0.154033	0.0831479	-0.889488	0	1	1	no
MTRNR2L2	MTRNR2L2	MTRNR2L2	chr5:79922044-80172634	WT	KO	OK	28.0296	35.2945	0.332493	0.244413	0.59675	0.77843	no
MTRNR2L3	MTRNR2L3	MTRNR2L3	chr20:55926144-55953519	WT	KO	OK	2.0896	2.21346	0.0830764	0.0594258	0.91915	0.959578	no
MTRNR2L4	MTRNR2L4	MTRNR2L4	chr16:3421052-3422283	WT	KO	NOTEST	0	0.0146069	inf	0	1	1	no
MTRNR2L5	MTRNR2L5	MTRNR2L5	chr10:57358749-57360487	WT	KO	NOTEST	0	0	0	0	1	1	no
MTRNR2L6	MTRNR2L6	MTRNR2L6	chr7:142374130-142375525	WT	KO	NOTEST	0.170023	0.27882	0.713609	0	1	1	no
MTRNR2L7	MTRNR2L7	MTRNR2L7	chr10:37890365-37891859	WT	KO	NOTEST	0	0	0	0	1	1	no
MTRNR2L8	MTRNR2L8	MTRNR2L8	chr11:10529433-10530723	WT	KO	OK	416.19	510.871	0.295719	1.19983	0.0378	0.116751	no
MTRNR2L9	MTRNR2L9	MTRNR2L9	chr6:62284007-62284534	WT	KO	OK	0.301403	0.560642	0.895386	0.681365	0.20025	0.393373	no
MTRR	MTRR	MTRR	chr5:7869216-7901235	WT	KO	OK	22.3055	21.9184	-0.0252574	-0.126683	0.82715	0.917771	no
MTSS1	MTSS1	MTSS1	chr8:125563010-125740748	WT	KO	NOTEST	0.296858	0.337123	0.183502	0	1	1	no
MTSS1L	MTSS1L	MTSS1L	chr16:70695106-70719954	WT	KO	OK	26.366	24.6453	-0.0973668	-0.493222	0.38485	0.60401	no
MTTP	MTTP	MTTP	chr4:100485234-100545154	WT	KO	NOTEST	0.016423	0.0149489	-0.135683	0	1	1	no
MTURN	MTURN	MTURN	chr7:30174551-30202381	WT	KO	OK	0.92962	0.74801	-0.313584	-1.05028	0.07045	0.186739	no
MTUS1	MTUS1	MTUS1	chr8:17501302-17658426	WT	KO	OK	7.04886	5.4682	-0.366324	-1.74448	0.00275	0.0140291	yes
MTUS2	MTUS2	MTUS2	chr13:29598747-30080084	WT	KO	NOTEST	0.100744	0.024149	-2.06065	0	1	1	no
MTUS2-AS1	MTUS2-AS1	MTUS2-AS1	chr13:29598747-30080084	WT	KO	NOTEST	0	0	0	0	1	1	no
MTVR2	MTVR2	MTVR2	chr17:54961462-54962274	WT	KO	OK	0.512855	0.649005	0.339679	0.420199	0.45635	0.671875	no
MTX1	MTX1	MTX1	chr1:155178489-155197325	WT	KO	OK	7.81375	9.47579	0.278231	0.949088	0.09925	0.242105	no
MTX2	MTX2	MTX2	chr2:177134122-177202753	WT	KO	OK	20.1679	22.7186	0.171813	0.793736	0.168	0.349845	no
MTX3	MTX3	MTX3	chr5:79272538-79287088	WT	KO	OK	7.13082	5.00645	-0.510281	-2.45716	5e-05	0.000426257	yes
MUC1	MUC1	MUC1	chr1:155158299-155162706	WT	KO	OK	1.47282	1.79286	0.283678	0.52698	0.2256	0.423658	no
MUC12	MUC12	MUC12	chr7:100612903-100662230	WT	KO	NOTEST	0.0075043	0.000930675	-3.01137	0	1	1	no
MUC13	MUC13	MUC13	chr3:124624288-124653595	WT	KO	NOTEST	0.00534531	0	#NAME?	0	1	1	no
MUC15	MUC15	MUC15	chr11:26353677-26684836	WT	KO	NOTEST	0	0	0	0	1	1	no
MUC16	MUC16	MUC16	chr19:8959519-9092018	WT	KO	NOTEST	0.00167861	0.00721537	2.1038	0	1	1	no
MUC17	MUC17	MUC17	chr7:100663363-100702140	WT	KO	NOTEST	0.000954928	0	#NAME?	0	1	1	no
MUC19	MUC19	MUC19	chr12:40787195-40964557	WT	KO	NOTEST	0.000442371	0	#NAME?	0	1	1	no
MUC2	MUC2	MUC2	chr11:1074874-1104416	WT	KO	OK	0.286343	0.479425	0.74356	2.18744	5e-05	0.000426257	yes
MUC20	MUC20	MUC20	chr3:195447752-195460424	WT	KO	NOTEST	0.0771674	0.10853	0.492033	0	1	1	no
MUC21	MUC21	MUC21	chr6_qbl_hap6:2244469-2249599	WT	KO	NOTEST	0	0	0	0	1	1	no
MUC22	MUC22	MUC22	chr6_ssto_hap7:2305959-2335435	WT	KO	NOTEST	0	0.00258574	inf	0	1	1	no
MUC3A	MUC3A	MUC3A	chr7:100547051-100611619	WT	KO	NOTEST	0.00733171	0	#NAME?	0	1	1	no
MUC4	MUC4	MUC4	chr3:195473637-195538844	WT	KO	OK	1.46375	0.608671	-1.26593	-4.79845	5e-05	0.000426257	yes
MUC5AC	MUC5AC	MUC5AC	chr11:1151579-1222366	WT	KO	OK	4.53886	29.4834	2.6995	13.0527	5e-05	0.000426257	yes
MUC5B	MUC5B	MUC5B	chr11:1244294-1283406	WT	KO	OK	0.724299	3.8278	2.40186	10.8617	5e-05	0.000426257	yes
MUC6	MUC6	MUC6	chr11:1012823-1036706	WT	KO	NOTEST	0.0654966	0.136972	1.06439	0	1	1	no
MUC7	MUC7	MUC7	chr4:71296208-71348714	WT	KO	NOTEST	0	0.00669535	inf	0	1	1	no
MUCL1	MUCL1	MUCL1	chr12:55248298-55252174	WT	KO	NOTEST	0	0	0	0	1	1	no
MUL1	MUL1	MUL1	chr1:20825940-20834674	WT	KO	OK	13.7278	16.8855	0.298691	1.42337	0.01435	0.0543385	no
MUM1	MUM1	MUM1	chr19:1354975-1378430	WT	KO	OK	8.20972	11.3665	0.469383	2.25274	5e-05	0.000426257	yes
MUM1L1	MUM1L1	MUM1L1	chrX:105412297-105452949	WT	KO	NOTEST	0.00359737	0	#NAME?	0	1	1	no
MURC	MURC	MURC	chr9:103340360-103350669	WT	KO	NOTEST	0.286244	0.27249	-0.0710395	0	1	1	no
MUS81	MUS81	MUS81	chr11:65627871-65640405	WT	KO	OK	15.1609	15.8646	0.0654556	0.283791	0.616	0.792515	no
MUSK	MUSK	MUSK	chr9:113431050-113563278	WT	KO	OK	0.658625	0.469692	-0.487744	-1.04333	0.0681	0.182226	no
MUSTN1	MUSTN1	MUSTN1	chr3:52867130-52931597	WT	KO	OK	0.760685	1.16404	0.613768	0.321745	0.5896	0.773836	no
MUT	MUT	MUT	chr6:49398072-49431041	WT	KO	OK	6.92363	7.01309	0.0185228	0.086013	0.87595	0.939692	no
MUTYH	MUTYH	MUTYH	chr1:45794913-45956840	WT	KO	OK	6.51079	10.5796	0.700383	1.70441	0.0035	0.0172247	yes
MVB12A	MVB12A	MVB12A	chr19:17516494-17536148	WT	KO	OK	21.2087	21.4613	0.0170808	0.0772417	0.89345	0.949868	no
MVB12B	MVB12B	MVB12B	chr9:129089122-129269320	WT	KO	OK	1.14257	0.267474	-2.09481	-5.03701	5e-05	0.000426257	yes
MVD	MVD	MVD	chr16:88718347-88729557	WT	KO	OK	22.6388	12.7216	-0.831514	-3.87274	5e-05	0.000426257	yes
MVK	MVK	MVK	chr12:110011499-110035075	WT	KO	OK	23.0673	12.6894	-0.862224	-4.05475	5e-05	0.000426257	yes
MVP	MVP	MVP	chr16:29827527-29859360	WT	KO	OK	33.527	39.7366	0.245146	0.987801	0.08565	0.216354	no
MX1	MX1	MX1	chr21:42792484-42831141	WT	KO	OK	4.28733	2.64746	-0.695469	-2.53672	5e-05	0.000426257	yes
MX2	MX2	MX2	chr21:42733949-42780869	WT	KO	OK	0.980821	1.46704	0.580843	1.74828	0.00195	0.0105481	yes
MXD1	MXD1	MXD1	chr2:70142172-70170076	WT	KO	OK	2.95514	2.85868	-0.0478749	-0.209175	0.7134	0.859095	no
MXD3	MXD3	MXD3	chr5:176730762-176739292	WT	KO	OK	9.45628	8.1763	-0.209823	-0.261477	0.6577	0.822699	no
MXD4	MXD4	MXD4	chr4:2249159-2263739	WT	KO	OK	8.96656	8.11767	-0.143489	-0.674652	0.23995	0.44262	no
MXI1	MXI1	MXI1	chr10:111967362-112047123	WT	KO	OK	3.26896	3.10023	-0.0764544	-0.30228	0.5982	0.779701	no
MXRA5	MXRA5	MXRA5	chrX:3226608-3264684	WT	KO	NOTEST	0	0	0	0	1	1	no
MXRA7	MXRA7	MXRA7	chr17:74668009-74707087	WT	KO	OK	60.8619	38.2449	-0.670274	-2.9296	5e-05	0.000426257	yes
MXRA8	MXRA8	MXRA8	chr1:1288068-1298921	WT	KO	OK	29.4832	8.3291	-1.82366	-8.34504	5e-05	0.000426257	yes
MYADM	MYADM	MYADM	chr19:54368837-54379689	WT	KO	OK	57.8976	60.9935	0.0751525	0.384439	0.51075	0.716015	no
MYADML	MYADML	MYADML	chr2:33931952-34522813	WT	KO	NOTEST	0	0	0	0	1	1	no
MYADML2	MYADML2	MYADML2	chr17:79897520-79905109	WT	KO	NOTEST	0.0284093	0.0358034	0.333732	0	1	1	no
MYB	MYB	MYB	chr6:135502452-135540311	WT	KO	OK	0.429126	0.678336	0.6606	1.46957	0.0062	0.027633	yes
MYBBP1A	MYBBP1A	MYBBP1A	chr17:4402128-4458681	WT	KO	OK	45.6955	43.1336	-0.0832404	-0.418493	0.4657	0.679322	no
MYBL1	MYBL1	MYBL1	chr8:67474409-67525484	WT	KO	OK	15.493	11.0135	-0.492342	-2.43548	5e-05	0.000426257	yes
MYBL2	MYBL2	MYBL2	chr20:42295658-42345136	WT	KO	OK	136.051	107.599	-0.338482	-1.72643	0.0023	0.0120748	yes
MYBPC1	MYBPC1	MYBPC1	chr12:101988708-102079658	WT	KO	NOTEST	0.00379892	0.00570153	0.585762	0	1	1	no
MYBPC2	MYBPC2	MYBPC2	chr19:50936159-50969583	WT	KO	NOTEST	0.00320996	0	#NAME?	0	1	1	no
MYBPC3	MYBPC3	MYBPC3	chr11:47352956-47374253	WT	KO	NOTEST	0.0104817	0	#NAME?	0	1	1	no
MYBPH	MYBPH	MYBPH	chr1:203136938-203144942	WT	KO	NOTEST	0.0152337	0.0977009	2.68111	0	1	1	no
MYBPHL	MYBPHL	MYBPHL	chr1:109834986-109849663	WT	KO	NOTEST	0.255322	0.157595	-0.6961	0	1	1	no
MYC	MYC	MYC	chr8:128748314-128753680	WT	KO	OK	60.4505	62.0223	0.0370328	0.188705	0.7371	0.872409	no
MYCBP	MYCBP	MYCBP	chr1:39328161-39347298	WT	KO	OK	12.2288	14.1907	0.214669	0.984443	0.0847	0.214493	no
MYCBP2	MYCBP2	MYCBP2	chr13:77618791-77901177	WT	KO	OK	9.19717	9.09741	-0.0157345	-0.0800617	0.88985	0.948333	no
MYCBP2-AS1	MYCBP2-AS1	MYCBP2-AS1	chr13:77618791-77901177	WT	KO	NOTEST	0.192481	0.206893	0.104166	0	1	1	no
MYCBPAP	MYCBPAP	MYCBPAP	chr17:48585744-48608862	WT	KO	NOTEST	0.00729715	0.0050235	-0.53864	0	1	1	no
MYCL	MYCL	MYCL	chr1:40361095-40367687	WT	KO	NOTEST	0.110068	0.154424	0.4885	0	1	1	no
MYCN	MYCN	MYCN	chr2:16076386-16087129	WT	KO	NOTEST	0.00883295	0	#NAME?	0	1	1	no
MYCNOS	MYCNOS	MYCNOS	chr2:16076386-16087129	WT	KO	NOTEST	0	0	0	0	1	1	no
MYCNUT	MYCNUT	MYCNUT	chr2:16060520-16076140	WT	KO	NOTEST	0	0	0	0	1	1	no
MYCT1	MYCT1	MYCT1	chr6:153019029-153045715	WT	KO	NOTEST	0.00951664	0.0144307	0.600615	0	1	1	no
MYD88	MYD88	MYD88	chr3:38179968-38184512	WT	KO	OK	10.3538	9.07153	-0.190737	-0.87504	0.1291	0.291573	no
MYDGF	MYDGF	MYDGF	chr19:4657556-4670415	WT	KO	OK	96.3177	104.608	0.119121	0.597268	0.2963	0.510893	no
MYEF2	MYEF2	MYEF2	chr15:48413168-48470558	WT	KO	OK	9.7255	8.65093	-0.168918	-0.760963	0.18145	0.367998	no
MYEOV	MYEOV	MYEOV	chr11:69061604-69064754	WT	KO	OK	43.4037	57.0142	0.393506	1.98638	0.0005	0.00333215	yes
MYEOV2	MYEOV2	MYEOV2	chr2:241065979-241075764	WT	KO	OK	76.559	94.274	0.300289	1.3587	0.01795	0.0649977	no
MYF5	MYF5	MYF5	chr12:81110707-81113447	WT	KO	NOTEST	0	0	0	0	1	1	no
MYF6	MYF6	MYF6	chr12:81101407-81103256	WT	KO	NOTEST	0	0	0	0	1	1	no
MYH1	MYH1	MYH1	chr17:10286448-10528857	WT	KO	NOTEST	0	0	0	0	1	1	no
MYH10	MYH10	MYH10	chr17:8377522-8534079	WT	KO	OK	29.4703	19.768	-0.576095	-2.97178	5e-05	0.000426257	yes
MYH11	MYH11	MYH11	chr16:15737123-15950887	WT	KO	NOTEST	0.368453	0.378048	0.0370881	0	1	1	no
MYH13	MYH13	MYH13	chr17:10204182-10276322	WT	KO	NOTEST	0	0	0	0	1	1	no
MYH14	MYH14	MYH14	chr19:50706884-50813801	WT	KO	NOTEST	0.00586401	0.00227404	-1.36663	0	1	1	no
MYH15	MYH15	MYH15	chr3:108099215-108248169	WT	KO	NOTEST	0.0730419	0.167657	1.19872	0	1	1	no
MYH16	MYH16	MYH16	chr7:98870923-98895594	WT	KO	NOTEST	0.166778	0.367659	1.14044	0	1	1	no
MYH2	MYH2	MYH2	chr17:10286448-10528857	WT	KO	NOTEST	0.00185216	0	#NAME?	0	1	1	no
MYH3	MYH3	MYH3	chr17:10531842-10560626	WT	KO	OK	0.795441	1.07157	0.429899	1.49152	0.0107	0.0429434	yes
MYH4	MYH4	MYH4	chr17:10286448-10528857	WT	KO	NOTEST	0	0	0	0	1	1	no
MYH6	MYH6	MYH6	chr14:23851198-23877486	WT	KO	NOTEST	0	0	0	0	1	1	no
MYH7	MYH7	MYH7	chr14:23881946-23904895	WT	KO	NOTEST	0	0	0	0	1	1	no
MYH7B	MYH7B	MYH7B	chr20:33543637-33680618	WT	KO	NOTEST	0.295611	0.345991	0.227032	0	1	1	no
MYH8	MYH8	MYH8	chr17:10286448-10528857	WT	KO	NOTEST	0	0	0	0	1	1	no
MYH9	MYH9	MYH9	chr22:36677322-36784112	WT	KO	OK	177.719	289.735	0.705135	3.28369	5e-05	0.000426257	yes
MYHAS	MYHAS	MYHAS	chr17:10286448-10528857	WT	KO	NOTEST	0	0	0	0	1	1	no
MYL1	MYL1	MYL1	chr2:211154867-211179895	WT	KO	NOTEST	0.16102	0.333505	1.05047	0	1	1	no
MYL10	MYL10	MYL10	chr7:101256604-101272576	WT	KO	NOTEST	0.016783	0.0186358	0.151075	0	1	1	no
MYL12A	MYL12A	MYL12A	chr18:3247479-3278282	WT	KO	OK	235.021	180.237	-0.382895	-1.34406	0.0196	0.0695237	no
MYL12B	MYL12B	MYL12B	chr18:3247479-3278282	WT	KO	OK	240.07	198.398	-0.275061	-0.985285	0.0855	0.216053	no
MYL2	MYL2	MYL2	chr12:111348623-111358404	WT	KO	NOTEST	0.135827	0.0564423	-1.26692	0	1	1	no
MYL3	MYL3	MYL3	chr3:46899356-46904973	WT	KO	NOTEST	0.015029	0.0206925	0.46136	0	1	1	no
MYL4	MYL4	MYL4	chr17:45286427-45301045	WT	KO	NOTEST	0.0415049	0.133393	1.68433	0	1	1	no
MYL5	MYL5	MYL5	chr4:671710-683230	WT	KO	OK	2.29957	2.9921	0.379798	0.47159	0.41705	0.636243	no
MYL6	MYL6	MYL6	chr12:56552044-56555366	WT	KO	OK	928.787	1101.89	0.246559	1.23754	0.0307	0.0997236	no
MYL6B	MYL6B	MYL6B	chr12:56546203-56551771	WT	KO	OK	48.2025	63.8866	0.406407	1.96601	0.00045	0.00304947	yes
MYL7	MYL7	MYL7	chr7:44178462-44180916	WT	KO	NOTEST	0	0	0	0	1	1	no
MYL9	MYL9	MYL9	chr20:34894244-35201678	WT	KO	OK	128.594	131.05	0.0272966	0.0906455	0.8718	0.937688	no
MYLIP	MYLIP	MYLIP	chr6:16129316-16148478	WT	KO	OK	5.79322	6.2435	0.107989	0.478909	0.4061	0.625308	no
MYLK	MYLK	MYLK	chr3:123304359-123603149	WT	KO	OK	29.2595	17.7575	-0.720472	-3.54782	5e-05	0.000426257	yes
MYLK-AS1	MYLK-AS1	MYLK-AS1	chr3:123304359-123603149	WT	KO	OK	2.65604	3.39291	0.353249	0.168801	0.82165	0.915945	no
MYLK-AS2	MYLK-AS2	MYLK-AS2	chr3:123304359-123603149	WT	KO	OK	0.34036	0.566016	0.733782	0.112489	0.71815	0.860851	no
MYLK2	MYLK2	MYLK2	chr20:30407177-30422500	WT	KO	NOTEST	0.19964	0.160136	-0.318102	0	1	1	no
MYLK3	MYLK3	MYLK3	chr16:46736193-46797158	WT	KO	NOTEST	0.17148	0.0338065	-2.34267	0	1	1	no
MYLK4	MYLK4	MYLK4	chr6:2663862-2751154	WT	KO	NOTEST	0.07335	0.106629	0.539726	0	1	1	no
MYLPF	MYLPF	MYLPF	chr16:30386122-30389310	WT	KO	NOTEST	0.263191	0.202351	-0.379248	0	1	1	no
MYNN	MYNN	MYNN	chr3:169490852-169507504	WT	KO	OK	5.14218	4.53221	-0.182168	-0.839889	0.14485	0.315598	no
MYO10	MYO10	MYO10	chr5:16662015-16936385	WT	KO	OK	8.39607	11.5579	0.461087	2.33582	0.0001	0.000802452	yes
MYO15A	MYO15A	MYO15A	chr17:18012019-18083116	WT	KO	NOTEST	0.0300865	0.0234398	-0.360155	0	1	1	no
MYO15B	MYO15B	MYO15B	chr17:73584138-73704142	WT	KO	NOTEST	0.114831	0.157566	0.456441	0	1	1	no
MYO16	MYO16	MYO16	chr13:109248499-109860355	WT	KO	NOTEST	0.141106	0.108294	-0.381822	0	1	1	no
MYO16-AS1	MYO16-AS1	MYO16-AS1	chr13:109248499-109860355	WT	KO	NOTEST	0.0317726	0.177352	2.48076	0	1	1	no
MYO18A	MYO18A	MYO18A	chr17:27400527-27507407	WT	KO	OK	20.1712	18.5894	-0.11782	-0.59914	0.29905	0.513747	no
MYO18B	MYO18B	MYO18B	chr22:26138119-26427007	WT	KO	NOTEST	0.00161566	0.0120504	2.89889	0	1	1	no
MYO19	MYO19	MYO19	chr17:34842470-34891305	WT	KO	OK	47.3847	41.1938	-0.201994	-0.913086	0.10925	0.259089	no
MYO1A	MYO1A	MYO1A	chr12:57422300-57444549	WT	KO	NOTEST	0.00713221	0.0119182	0.740744	0	1	1	no
MYO1B	MYO1B	MYO1B	chr2:192110106-192290115	WT	KO	OK	38.134	33.2572	-0.197409	-1.00457	0.08165	0.209292	no
MYO1C	MYO1C	MYO1C	chr17:1367479-1396001	WT	KO	OK	107.415	80.3451	-0.418913	-2.10472	0.00055	0.00360561	yes
MYO1D	MYO1D	MYO1D	chr17:30819539-31204191	WT	KO	OK	0.41313	0.570363	0.465287	0.959285	0.0857	0.216402	no
MYO1E	MYO1E	MYO1E	chr15:59428167-59665071	WT	KO	OK	24.0011	19.0826	-0.330838	-1.67104	0.00415	0.0199356	yes
MYO1F	MYO1F	MYO1F	chr19:8585673-8642331	WT	KO	OK	0.898124	2.16475	1.26922	4.34842	5e-05	0.000426257	yes
MYO1G	MYO1G	MYO1G	chr7:45002259-45018704	WT	KO	NOTEST	0.0276028	0.0544649	0.980509	0	1	1	no
MYO1H	MYO1H	MYO1H	chr12:109826523-109886176	WT	KO	NOTEST	0.127649	0.192543	0.592995	0	1	1	no
MYO3A	MYO3A	MYO3A	chr10:26223001-26501465	WT	KO	NOTEST	0.00390482	0	#NAME?	0	1	1	no
MYO3B	MYO3B	MYO3B	chr2:171034654-171511674	WT	KO	NOTEST	0.00918565	0.0452047	2.29902	0	1	1	no
MYO5A	MYO5A	MYO5A	chr15:52599479-52821247	WT	KO	OK	7.45805	7.25872	-0.0390827	-0.196748	0.7336	0.87014	no
MYO5B	MYO5B	MYO5B	chr18:47340392-47721451	WT	KO	OK	1.11462	0.576912	-0.950133	-2.44753	0.00015	0.00115748	yes
MYO5C	MYO5C	MYO5C	chr15:52413122-52587995	WT	KO	OK	6.18935	4.2083	-0.556551	-1.81453	0.00155	0.00880042	yes
MYO6	MYO6	MYO6	chr6:76458892-76629254	WT	KO	OK	5.01483	4.35991	-0.201902	-0.981966	0.0841	0.213511	no
MYO7A	MYO7A	MYO7A	chr11:76839309-76926286	WT	KO	NOTEST	0.0735955	0.0971426	0.400486	0	1	1	no
MYO7B	MYO7B	MYO7B	chr2:128293377-128395303	WT	KO	NOTEST	0.0407811	0.0379193	-0.104968	0	1	1	no
MYO9A	MYO9A	MYO9A	chr15:72118360-72433311	WT	KO	OK	5.03963	4.47605	-0.171092	-0.795109	0.16105	0.339491	no
MYO9B	MYO9B	MYO9B	chr19:17186590-17324104	WT	KO	OK	16.3384	18.4232	0.173254	0.884818	0.11915	0.275738	no
MYOC	MYOC	MYOC	chr1:171604556-171621773	WT	KO	NOTEST	0	0	0	0	1	1	no
MYOCD	MYOCD	MYOCD	chr17:12569206-12921381	WT	KO	NOTEST	0	0	0	0	1	1	no
MYOD1	MYOD1	MYOD1	chr11:17741109-17743678	WT	KO	NOTEST	0	0	0	0	1	1	no
MYOF	MYOF	MYOF	chr10:95066185-95242074	WT	KO	OK	180.076	115.847	-0.63638	-3.12162	5e-05	0.000426257	yes
MYOG	MYOG	MYOG	chr1:203052256-203055166	WT	KO	NOTEST	0	0.0112874	inf	0	1	1	no
MYOM1	MYOM1	MYOM1	chr18:3066804-3220106	WT	KO	NOTEST	0.00722259	0.0122275	0.759537	0	1	1	no
MYOM2	MYOM2	MYOM2	chr8:1993157-2093380	WT	KO	NOTEST	0.412865	0.312683	-0.40097	0	1	1	no
MYOM3	MYOM3	MYOM3	chr1:24382530-24438665	WT	KO	NOTEST	0.0147003	0.07028	2.25726	0	1	1	no
MYOT	MYOT	MYOT	chr5:137203544-137223540	WT	KO	NOTEST	0	0	0	0	1	1	no
MYOZ1	MYOZ1	MYOZ1	chr10:75391369-75401515	WT	KO	NOTEST	0.0487704	0.102624	1.07328	0	1	1	no
MYOZ2	MYOZ2	MYOZ2	chr4:120056938-120108944	WT	KO	NOTEST	0.0203959	0	#NAME?	0	1	1	no
MYOZ3	MYOZ3	MYOZ3	chr5:150040402-150058930	WT	KO	NOTEST	0.0230812	0.0537486	1.21951	0	1	1	no
MYPN	MYPN	MYPN	chr10:69865873-69971773	WT	KO	OK	0.508314	0.518169	0.0277032	0.0752651	0.8926	0.949869	no
MYPOP	MYPOP	MYPOP	chr19:46393280-46405862	WT	KO	OK	3.29106	4.29704	0.38479	1.39455	0.0149	0.0559247	no
MYRF	MYRF	MYRF	chr11:61520108-61555990	WT	KO	OK	7.46536	4.09076	-0.867843	-4.02838	5e-05	0.000426257	yes
MYRFL	MYRFL	MYRFL	chr12:70219102-70352505	WT	KO	NOTEST	0.0037336	0	#NAME?	0	1	1	no
MYRIP	MYRIP	MYRIP	chr3:39850404-40353915	WT	KO	NOTEST	0	0.00797347	inf	0	1	1	no
MYSM1	MYSM1	MYSM1	chr1:59120410-59165747	WT	KO	OK	5.86829	5.54814	-0.0809358	-0.391693	0.5011	0.708415	no
MYT1	MYT1	MYT1	chr20:62795826-62873606	WT	KO	NOTEST	0	0	0	0	1	1	no
MYT1L	MYT1L	MYT1L	chr2:1792884-2335085	WT	KO	NOTEST	0.0333258	0.00430103	-2.95388	0	1	1	no
MYT1L-AS1	MYT1L-AS1	MYT1L-AS1	chr2:1792884-2335085	WT	KO	NOTEST	0	0	0	0	1	1	no
MYZAP	MYZAP	MYZAP	chr15:57884101-58009755	WT	KO	OK	0.955976	0.664789	-0.524078	-0.394256	0.50825	0.713862	no
MZB1	MZB1	MZB1	chr5:138723256-138725605	WT	KO	NOTEST	0.149625	0.258076	0.786441	0	1	1	no
MZF1	MZF1	MZF1	chr19:59070552-59086164	WT	KO	OK	4.38145	5.49134	0.325749	1.24569	0.03165	0.102408	no
MZF1-AS1	MZF1-AS1	MZF1-AS1	chr19:59070552-59086164	WT	KO	OK	1.09381	1.50251	0.458017	0.869052	0.1338	0.299306	no
MZT1	MZT1	MZT1	chr13:73282494-73590591	WT	KO	OK	28.1859	20.631	-0.450161	-1.04201	0.0777	0.201405	no
MZT2A	MZT2A	MZT2A	chr2:132202795-132366974	WT	KO	OK	64.0236	65.5574	0.034155	0.117201	0.83705	0.922322	no
MZT2B	MZT2B	MZT2B	chr2:130908964-130948300	WT	KO	OK	88.8664	96.4753	0.118522	0.319191	0.57075	0.761229	no
N4BP1	N4BP1	N4BP1	chr16:48274602-48658037	WT	KO	OK	5.4823	6.38093	0.218985	0.605724	0.29555	0.5101	no
N4BP2	N4BP2	N4BP2	chr4:40044536-40159872	WT	KO	OK	2.72558	2.22045	-0.295711	-1.04605	0.07475	0.195704	no
N4BP2L1	N4BP2L1	N4BP2L1	chr13:32974859-33002315	WT	KO	NOTEST	0.250967	0.124341	-1.0132	0	1	1	no
N4BP2L2	N4BP2L2	N4BP2L2	chr13:33006624-33113022	WT	KO	OK	7.99911	5.94869	-0.427268	-1.74575	0.0033	0.0164125	yes
N4BP2L2-IT2	N4BP2L2-IT2	N4BP2L2-IT2	chr13:33006624-33113022	WT	KO	OK	0.89159	0.751166	-0.247249	-0.45743	0.4294	0.647031	no
N4BP3	N4BP3	N4BP3	chr5:177540555-177553107	WT	KO	NOTEST	0.0718343	0.0148287	-2.27629	0	1	1	no
N6AMT1	N6AMT1	N6AMT1	chr21:30244512-30257695	WT	KO	OK	5.72201	5.83433	0.0280441	0.0923454	0.8733	0.938333	no
N6AMT2	N6AMT2	N6AMT2	chr13:21303072-21348057	WT	KO	OK	6.02284	5.69646	-0.080379	-0.256306	0.6609	0.825004	no
NAA10	NAA10	NAA10	chrX:153195279-153200607	WT	KO	OK	55.7819	101.201	0.85936	4.2768	5e-05	0.000426257	yes
NAA11	NAA11	NAA11	chr4:80238271-80247171	WT	KO	NOTEST	0	0	0	0	1	1	no
NAA15	NAA15	NAA15	chr4:140211070-140311935	WT	KO	OK	31.2964	30.4642	-0.0388816	-0.180105	0.74605	0.877233	no
NAA16	NAA16	NAA16	chr13:41885340-41951166	WT	KO	OK	6.88811	4.90821	-0.48891	-1.89358	0.0009	0.0055172	yes
NAA20	NAA20	NAA20	chr20:19997933-20014273	WT	KO	OK	70.8734	84.9014	0.260545	1.29521	0.02445	0.0829038	no
NAA25	NAA25	NAA25	chr12:112464492-112546635	WT	KO	OK	20.1595	20.5438	0.0272454	0.138083	0.8098	0.910887	no
NAA30	NAA30	NAA30	chr14:57857270-57879466	WT	KO	OK	9.21223	10.8927	0.241742	1.1731	0.0423	0.126972	no
NAA35	NAA35	NAA35	chr9:88556056-88637217	WT	KO	OK	15.9707	15.1268	-0.0783235	-0.376494	0.51395	0.718496	no
NAA38	NAA38	NAA38	chr17:7760002-7765600	WT	KO	OK	54.341	45.3408	-0.261233	-1.11446	0.04935	0.142981	no
NAA40	NAA40	NAA40	chr11:63706441-63724791	WT	KO	OK	9.83108	8.19007	-0.263475	-1.24878	0.02985	0.09748	no
NAA50	NAA50	NAA50	chr3:113435306-113465146	WT	KO	OK	39.7567	36.6754	-0.116385	-0.593178	0.3042	0.51974	no
NAA60	NAA60	NAA60	chr16:3493667-3536963	WT	KO	OK	18.1643	18.5652	0.0314965	0.152795	0.78685	0.899255	no
NAAA	NAAA	NAAA	chr4:76831807-76862166	WT	KO	OK	5.792	7.58252	0.388615	1.59934	0.00505	0.0234506	yes
NAALAD2	NAALAD2	NAALAD2	chr11:89867817-89925779	WT	KO	OK	0.669649	0.246962	-1.43912	-2.80767	5e-05	0.000426257	yes
NAALADL1	NAALADL1	NAALADL1	chr11:64808375-64826009	WT	KO	NOTEST	0.0352371	0.0733204	1.05712	0	1	1	no
NAALADL2	NAALADL2	NAALADL2	chr3:174577110-175523428	WT	KO	NOTEST	0.0642036	0.059122	-0.118959	0	1	1	no
NAALADL2-AS1	NAALADL2-AS1	NAALADL2-AS1	chr3:174577110-175523428	WT	KO	NOTEST	0	0	0	0	1	1	no
NAALADL2-AS2	NAALADL2-AS2	NAALADL2-AS2	chr3:174577110-175523428	WT	KO	NOTEST	0	0	0	0	1	1	no
NAALADL2-AS3	NAALADL2-AS3	NAALADL2-AS3	chr3:174577110-175523428	WT	KO	NOTEST	0	0	0	0	1	1	no
NAB1	NAB1	NAB1	chr2:191513847-191557492	WT	KO	OK	8.34097	11.4558	0.457792	2.21415	5e-05	0.000426257	yes
NAB2	NAB2	NAB2	chr12:57482676-57505196	WT	KO	OK	5.53469	8.34349	0.59215	0.891033	0.1218	0.280074	no
NABP1	NABP1	NABP1	chr2:192542797-192553248	WT	KO	OK	28.0638	22.0703	-0.346606	-1.73174	0.0023	0.0120748	yes
NABP2	NABP2	NABP2	chr12:56618124-56623638	WT	KO	OK	37.0748	42.0158	0.180494	0.880883	0.1225	0.281087	no
NACA	NACA	NACA	chr12:57106210-57119326	WT	KO	OK	519.982	544.687	0.066965	0.33885	0.55485	0.751348	no
NACA2	NACA2	NACA2	chr17:59667793-59668563	WT	KO	OK	1.9074	1.64736	-0.211452	-0.42554	0.4632	0.677425	no
NACAD	NACAD	NACAD	chr7:45120035-45128493	WT	KO	NOTEST	0.0116234	0	#NAME?	0	1	1	no
NACAP1	NACAP1	NACAP1	chr8:102381120-102381823	WT	KO	OK	1.44858	1.52191	0.0712435	0.126555	0.82135	0.915828	no
NACC1	NACC1	NACC1	chr19:13229101-13251961	WT	KO	OK	37.3309	50.6984	0.441569	2.25447	0.0002	0.00148784	yes
NACC2	NACC2	NACC2	chr9:138898382-138987131	WT	KO	OK	13.4518	11.1791	-0.266993	-1.33627	0.02055	0.072184	no
NADK	NADK	NADK	chr1:1682670-1711508	WT	KO	OK	18.6767	25.8985	0.471631	2.3341	5e-05	0.000426257	yes
NADK2	NADK2	NADK2	chr5:36192690-36242381	WT	KO	OK	8.41737	8.5064	0.0151798	0.0715308	0.9013	0.952434	no
NADSYN1	NADSYN1	NADSYN1	chr11:71164216-71212581	WT	KO	OK	7.56723	6.16957	-0.294594	-1.27932	0.0248	0.0838683	no
NAE1	NAE1	NAE1	chr16:66836780-66864879	WT	KO	OK	30.5544	32.7283	0.0991557	0.482299	0.4098	0.629138	no
NAF1	NAF1	NAF1	chr4:164047859-164088073	WT	KO	OK	11.7026	14.2906	0.288242	1.30567	0.0237	0.0808281	no
NAGA	NAGA	NAGA	chr22:42454337-42466846	WT	KO	OK	5.50682	4.86255	-0.179508	-0.801694	0.1652	0.345805	no
NAGK	NAGK	NAGK	chr2:71295407-71305998	WT	KO	OK	8.71162	8.63663	-0.0124722	-0.0533013	0.92475	0.962355	no
NAGLU	NAGLU	NAGLU	chr17:40687950-40696466	WT	KO	OK	13.5253	13.4061	-0.0127638	-0.0608401	0.9159	0.958441	no
NAGPA	NAGPA	NAGPA	chr16:5074844-5092972	WT	KO	OK	7.89383	7.67368	-0.0408076	-0.176869	0.7574	0.883801	no
NAGPA-AS1	NAGPA-AS1	NAGPA-AS1	chr16:5074844-5092972	WT	KO	NOTEST	0.12928	0.308768	1.25602	0	1	1	no
NAGS	NAGS	NAGS	chr17:42082031-42086436	WT	KO	OK	7.68717	6.12036	-0.328837	-1.38453	0.01565	0.0581504	no
NAIF1	NAIF1	NAIF1	chr9:130823511-130829599	WT	KO	OK	3.58006	3.54251	-0.0152124	-0.0629581	0.912	0.956655	no
NAIP	NAIP	NAIP	chr5:70264309-70320941	WT	KO	NOTEST	0.0120356	0.0396401	1.71965	0	1	1	no
NALCN	NALCN	NALCN	chr13:101360578-102068813	WT	KO	OK	1.10889	0.820678	-0.434226	-1.5748	0.00575	0.0259811	yes
NALCN-AS1	NALCN-AS1	NALCN-AS1	chr13:101360578-102068813	WT	KO	NOTEST	0.035767	0	#NAME?	0	1	1	no
NAMA	NAMA	NAMA	chr9:102117621-102137539	WT	KO	NOTEST	0.00737629	0	#NAME?	0	1	1	no
NAMPT	NAMPT	NAMPT	chr7:105888731-105925638	WT	KO	OK	75.596	75.4647	-0.00250825	-0.0127682	0.9825	0.990289	no
NANOG	NANOG	NANOG	chr12:7941991-7948657	WT	KO	NOTEST	0.00588272	0	#NAME?	0	1	1	no
NANOGNB	NANOGNB	NANOGNB	chr12:7917811-7926717	WT	KO	NOTEST	0	0	0	0	1	1	no
NANOS1	NANOS1	NANOS1	chr10:120789227-120793854	WT	KO	OK	11.6306	6.31682	-0.880661	-4.21419	5e-05	0.000426257	yes
NANOS2	NANOS2	NANOS2	chr19:46416472-46418036	WT	KO	NOTEST	0	0	0	0	1	1	no
NANOS3	NANOS3	NANOS3	chr19:13988062-13991571	WT	KO	NOTEST	0.0746798	0.0970356	0.377796	0	1	1	no
NANP	NANP	NANP	chr20:25593572-25604648	WT	KO	OK	8.90097	8.91724	0.00263473	0.0124657	0.98515	0.991206	no
NANS	NANS	NANS	chr9:100818958-100845365	WT	KO	OK	55.4268	61.0869	0.140278	0.694496	0.2274	0.426413	no
NAP1L1	NAP1L1	NAP1L1	chr12:76439162-76478813	WT	KO	OK	229.917	223.793	-0.038953	-0.172226	0.76695	0.888999	no
NAP1L2	NAP1L2	NAP1L2	chrX:72432136-72434710	WT	KO	NOTEST	0	0	0	0	1	1	no
NAP1L3	NAP1L3	NAP1L3	chrX:92925924-92928682	WT	KO	NOTEST	0.152309	0.20443	0.424608	0	1	1	no
NAP1L4	NAP1L4	NAP1L4	chr11:2965659-3013607	WT	KO	OK	51.0764	71.5379	0.486052	2.46998	5e-05	0.000426257	yes
NAP1L5	NAP1L5	NAP1L5	chr4:89513573-89629693	WT	KO	OK	2.34305	2.19512	-0.0940863	-0.220355	0.69915	0.851184	no
NAP1L6	NAP1L6	NAP1L6	chrX:72345875-72347919	WT	KO	NOTEST	0.00734195	0	#NAME?	0	1	1	no
NAPA	NAPA	NAPA	chr19:47987538-48018515	WT	KO	OK	45.0403	43.0519	-0.0651405	-0.321037	0.5712	0.761463	no
NAPA-AS1	NAPA-AS1	NAPA-AS1	chr19:47987538-48018515	WT	KO	OK	0.797004	1.20637	0.598014	0.232315	0.79515	0.902657	no
NAPB	NAPB	NAPB	chr20:23355155-23402156	WT	KO	OK	2.84598	2.42398	-0.231547	-0.918245	0.1074	0.255952	no
NAPEPLD	NAPEPLD	NAPEPLD	chr7:102715327-102789569	WT	KO	OK	2.36436	2.22195	-0.0896227	-0.209447	0.7214	0.862164	no
NAPG	NAPG	NAPG	chr18:10525872-10552766	WT	KO	OK	13.6907	13.5441	-0.0155296	-0.0758486	0.89355	0.949903	no
NAPRT	NAPRT	NAPRT	chr8:144656954-144660521	WT	KO	OK	13.594	20.3451	0.581711	2.68448	5e-05	0.000426257	yes
NAPSA	NAPSA	NAPSA	chr19:50861733-50868931	WT	KO	NOTEST	0.2011	0.200547	-0.00397406	0	1	1	no
NAPSB	NAPSB	NAPSB	chr19:50837056-50848005	WT	KO	NOTEST	0.0560335	0.0313263	-0.838914	0	1	1	no
NARF	NARF	NARF	chr17:80416059-80446143	WT	KO	OK	16.5871	18.4427	0.152985	0.701016	0.23015	0.429966	no
NARFL	NARFL	NARFL	chr16:779754-791038	WT	KO	OK	11.7543	11.8609	0.0130175	0.0599706	0.91645	0.95868	no
NARR	NARR	NARR	chr17:27041298-27045286	WT	KO	OK	4.80061	4.83962	0.0116769	0.00609624	0.9904	0.993748	no
NARS	NARS	NARS	chr18:55267893-55289177	WT	KO	OK	36.8289	32.4092	-0.184433	-0.929573	0.1016	0.246046	no
NARS2	NARS2	NARS2	chr11:78147006-78285909	WT	KO	OK	7.78933	5.14132	-0.59936	-2.55551	5e-05	0.000426257	yes
NASP	NASP	NASP	chr1:46049659-46084578	WT	KO	OK	47.2963	57.396	0.279222	1.39682	0.01535	0.0572776	no
NAT1	NAT1	NAT1	chr8:18027970-18081198	WT	KO	OK	2.56336	2.08187	-0.300153	-0.971378	0.07895	0.203819	no
NAT10	NAT10	NAT10	chr11:34127110-34168458	WT	KO	OK	28.5199	45.5173	0.674448	3.45402	5e-05	0.000426257	yes
NAT14	NAT14	NAT14	chr19:55996556-55998935	WT	KO	OK	17.7378	15.0696	-0.235186	-1.04985	0.07035	0.186614	no
NAT16	NAT16	NAT16	chr7:100813773-100823557	WT	KO	NOTEST	0.073983	0.12901	0.802221	0	1	1	no
NAT2	NAT2	NAT2	chr8:18248754-18258723	WT	KO	NOTEST	0.035456	0.0550258	0.634079	0	1	1	no
NAT6	NAT6	NAT6	chr3:50330258-50336899	WT	KO	OK	4.27993	5.08075	0.247454	0.60894	0.28215	0.493631	no
NAT8	NAT8	NAT8	chr2:73867849-73869537	WT	KO	NOTEST	0	0	0	0	1	1	no
NAT8B	NAT8B	NAT8B	chr2:73927635-73928467	WT	KO	NOTEST	0	0	0	0	1	1	no
NAT8L	NAT8L	NAT8L	chr4:2061238-2070816	WT	KO	OK	1.79011	1.58406	-0.176425	-0.706592	0.21295	0.408793	no
NAT9	NAT9	NAT9	chr17:72766667-72772564	WT	KO	OK	12.1996	10.8676	-0.166806	-0.751358	0.18355	0.371188	no
NATD1	NATD1	NATD1	chr17:21142183-21156578	WT	KO	OK	1.64777	0.892926	-0.883904	-3.05065	5e-05	0.000426257	yes
NAV1	NAV1	NAV1	chr1:201617449-201853422	WT	KO	OK	11.4659	11.833	0.0454725	0.131565	0.82435	0.916849	no
NAV2	NAV2	NAV2	chr11:19372270-20143147	WT	KO	OK	14.366	18.2457	0.344899	1.66683	0.0042	0.0201345	yes
NAV2-AS2	NAV2-AS2	NAV2-AS2	chr11:19372270-20143147	WT	KO	OK	0.884363	0.613733	-0.527028	-0.134401	0.85145	0.928501	no
NAV2-AS4	NAV2-AS4	NAV2-AS4	chr11:19372270-20143147	WT	KO	NOTEST	0.0541575	0.103892	0.939854	0	1	1	no
NAV2-AS5	NAV2-AS5	NAV2-AS5	chr11:19372270-20143147	WT	KO	NOTEST	0.0754074	0.131416	0.801369	0	1	1	no
NAV3	NAV3	NAV3	chr12:78225068-78606792	WT	KO	OK	8.24655	7.61369	-0.115195	-0.576173	0.30205	0.517471	no
NBAS	NBAS	NBAS	chr2:15307031-15701472	WT	KO	OK	7.79966	7.62143	-0.033349	-0.164461	0.7747	0.892373	no
NBAT1	NBAT1	NBAT1	chr6:21666674-22194616	WT	KO	NOTEST	0	0	0	0	1	1	no
NBEA	NBEA	NBEA	chr13:35516423-36705514	WT	KO	OK	0.817035	0.77155	-0.0826378	-0.29374	0.6061	0.785096	no
NBEAL1	NBEAL1	NBEAL1	chr2:203879601-204082717	WT	KO	OK	2.51541	2.2552	-0.157538	-0.715683	0.21235	0.408198	no
NBEAL2	NBEAL2	NBEAL2	chr3:46963219-47051194	WT	KO	OK	6.24969	5.34351	-0.225995	-0.937122	0.105	0.251639	no
NBEAP1	NBEAP1	NBEAP1	chr15:20874796-20961480	WT	KO	NOTEST	0	0.0595658	inf	0	1	1	no
NBL1	NBL1	NBL1	chr1:19923470-19984949	WT	KO	OK	12.9389	15.3147	0.243207	0.436955	0.40345	0.622444	no
NBN	NBN	NBN	chr8:90945563-90996952	WT	KO	OK	24.2873	20.4577	-0.247556	-1.24752	0.02965	0.0970295	no
NBPF1	NBPF1	NBPF1	chr1:16888921-16940100	WT	KO	OK	3.27679	3.48548	0.0890749	0.400129	0.48265	0.692982	no
NBPF10	NBPF10	NBPF10	chr1:144146810-146467744	WT	KO	OK	0.433867	0.615833	0.505288	0.215498	0.83515	0.921761	no
NBPF11	NBPF11	NBPF11	chr1:144146810-146467744	WT	KO	NOTEST	0.0152918	0.103212	2.75478	0	1	1	no
NBPF12	NBPF12	NBPF12	chr1:144146810-146467744	WT	KO	NOTEST	0.282654	0.295907	0.0661067	0	1	1	no
NBPF13P	NBPF13P	NBPF13P	chr1:146571065-146585928	WT	KO	NOTEST	0	0	0	0	1	1	no
NBPF14	NBPF14	NBPF14	chr1:147574322-149109725	WT	KO	NOTEST	0	0	0	0	1	1	no
NBPF15	NBPF15	NBPF15	chr1:147574322-149109725	WT	KO	OK	1.33081	1.26343	-0.0749603	-0.201856	0.72085	0.862164	no
NBPF18P	NBPF18P	NBPF18P	chr1:151990753-151994985	WT	KO	NOTEST	0.0577473	0.113796	0.97862	0	1	1	no
NBPF20	NBPF20	NBPF20	chr1:144146810-146467744	WT	KO	NOTEST	0.00561116	0.00524583	-0.0971281	0	1	1	no
NBPF22P	NBPF22P	NBPF22P	chr5:85578261-85593365	WT	KO	NOTEST	0	0	0	0	1	1	no
NBPF25P	NBPF25P	NBPF25P	chr1:144146810-146467744	WT	KO	NOTEST	0.298113	0.289906	-0.0402758	0	1	1	no
NBPF3	NBPF3	NBPF3	chr1:21766582-21811393	WT	KO	OK	3.63427	3.26808	-0.153223	-0.643378	0.26285	0.471048	no
NBPF4	NBPF4	NBPF4	chr1:108765962-108786703	WT	KO	NOTEST	0	0	0	0	1	1	no
NBPF6	NBPF6	NBPF6	chr1:108992903-109013260	WT	KO	NOTEST	0	0.0104961	inf	0	1	1	no
NBPF7	NBPF7	NBPF7	chr1:120377387-120387503	WT	KO	NOTEST	0.00774352	0.0144079	0.895794	0	1	1	no
NBPF8	NBPF8,NBPF9	NBPF8,NBPF9	chr1:144146810-146467744	WT	KO	NOTEST	0.35072	0.348914	-0.00744868	0	1	1	no
NBPF9	NBPF9	NBPF9	chr1:144146810-146467744	WT	KO	OK	0.539288	0.602476	0.159848	0.23749	0.6724	0.832222	no
NBR1	NBR1	NBR1	chr17:41322487-41363708	WT	KO	OK	36.3565	30.1004	-0.27243	-1.33667	0.0187	0.0670751	no
NBR2	NBR2	NBR2	chr17:41277599-41297125	WT	KO	OK	1.75355	1.84628	0.0743433	0.194689	0.73325	0.869886	no
NCALD	NCALD	NCALD	chr8:102698769-103137135	WT	KO	NOTEST	0.152082	0.144225	-0.0765281	0	1	1	no
NCAM1	NCAM1	NCAM1	chr11:112830002-113149158	WT	KO	NOTEST	0	0	0	0	1	1	no
NCAM1-AS1	NCAM1-AS1	NCAM1-AS1	chr11:112830002-113149158	WT	KO	NOTEST	0	0	0	0	1	1	no
NCAM2	NCAM2	NCAM2	chr21:22370632-22912517	WT	KO	OK	0.0644937	0.614337	3.2518	4.95003	5e-05	0.000426257	yes
NCAN	NCAN	NCAN	chr19:19322781-19363061	WT	KO	NOTEST	0	0.00241855	inf	0	1	1	no
NCAPD2	NCAPD2	NCAPD2	chr12:6603297-6641132	WT	KO	OK	136.947	118.876	-0.204165	-0.889602	0.12335	0.282439	no
NCAPD3	NCAPD3	NCAPD3	chr11:134022336-134094426	WT	KO	OK	31.8106	28.8801	-0.139432	-0.713528	0.2113	0.407429	no
NCAPG	NCAPG	NCAPG	chr4:17812435-18023483	WT	KO	OK	40.2698	35.3736	-0.187025	-0.896832	0.12015	0.277277	no
NCAPG2	NCAPG2	NCAPG2	chr7:158423860-158497522	WT	KO	OK	47.9967	45.1646	-0.0877402	-0.449715	0.43285	0.649794	no
NCAPH	NCAPH	NCAPH	chr2:97001478-97042833	WT	KO	OK	20.312	17.1656	-0.242811	-1.24085	0.0307	0.0997236	no
NCAPH2	NCAPH2	NCAPH2	chr22:50946644-50968514	WT	KO	OK	26.4361	32.0482	0.277729	1.17974	0.03755	0.116208	no
NCBP1	NCBP1	NCBP1	chr9:100263461-100436029	WT	KO	OK	16.1563	15.3527	-0.0736037	-0.329304	0.57035	0.761229	no
NCBP2	NCBP2	NCBP2	chr3:196662272-196669464	WT	KO	OK	30.553	33.2986	0.124149	0.609015	0.284	0.495943	no
NCBP2-AS2	NCBP2-AS2	NCBP2-AS2	chr3:196669493-196670884	WT	KO	OK	12.6468	13.3167	0.0744546	0.323638	0.5769	0.765159	no
NCCRP1	NCCRP1	NCCRP1	chr19:39687603-39692522	WT	KO	NOTEST	0.00763664	0.0084797	0.151075	0	1	1	no
NCDN	NCDN	NCDN	chr1:36023392-36032380	WT	KO	OK	16.3363	20.2117	0.30711	1.50369	0.00875	0.0365992	yes
NCEH1	NCEH1	NCEH1	chr3:172348434-172429008	WT	KO	OK	44.0162	32.1576	-0.452876	-2.31703	0.0001	0.000802452	yes
NCF1	NCF1	NCF1	chr7:74188308-74203720	WT	KO	NOTEST	0	0	0	0	1	1	no
NCF1B	NCF1B	NCF1B	chr7:72634673-72649979	WT	KO	NOTEST	0	0	0	0	1	1	no
NCF1C	NCF1C	NCF1C	chr7:74572383-74587802	WT	KO	NOTEST	0.0109124	0	#NAME?	0	1	1	no
NCF2	NCF2	NCF2	chr1:183524696-183560056	WT	KO	OK	2.01336	3.18126	0.659997	2.25228	0.00015	0.00115748	yes
NCF4	NCF4	NCF4	chr22:37257029-37274059	WT	KO	NOTEST	0.0617816	0	#NAME?	0	1	1	no
NCK1	NCK1	NCK1	chr3:136581049-136670452	WT	KO	OK	5.70498	6.47887	0.183521	0.84847	0.13435	0.300012	no
NCK1-AS1	NCK1-AS1	NCK1-AS1	chr3:136537860-136580905	WT	KO	OK	2.41625	2.2304	-0.115467	-0.124934	0.8255	0.917459	no
NCK2	NCK2	NCK2	chr2:106361519-106510730	WT	KO	OK	12.4899	8.18506	-0.609692	-2.74589	5e-05	0.000426257	yes
NCKAP1	NCKAP1	NCKAP1	chr2:183789578-183903586	WT	KO	OK	43.7293	45.5094	0.057562	0.294095	0.6055	0.784802	no
NCKAP1L	NCKAP1L	NCKAP1L	chr12:54891494-54936899	WT	KO	NOTEST	0.0684628	0.0427675	-0.678805	0	1	1	no
NCKAP5	NCKAP5	NCKAP5	chr2:133429371-134326031	WT	KO	NOTEST	0.0470238	0.0317821	-0.56518	0	1	1	no
NCKAP5L	NCKAP5L	NCKAP5L	chr12:50184928-50222208	WT	KO	OK	12.0823	12.8366	0.0873739	0.432213	0.45205	0.667289	no
NCKIPSD	NCKIPSD	NCKIPSD	chr3:48711271-48723366	WT	KO	OK	12.8399	16.8399	0.391247	1.88959	0.00085	0.00525648	yes
NCL	NCL	NCL	chr2:232319458-232329205	WT	KO	OK	278.705	284.88	0.0316187	0.156524	0.7848	0.898273	no
NCLN	NCLN	NCLN	chr19:3185874-3209573	WT	KO	OK	44.9203	51.669	0.20193	1.0291	0.06875	0.183407	no
NCMAP	NCMAP	NCMAP	chr1:24882566-24935818	WT	KO	NOTEST	0.0206406	0.094666	2.19736	0	1	1	no
NCOA1	NCOA1	NCOA1	chr2:24807345-24993570	WT	KO	OK	4.79106	4.10292	-0.223696	-1.05065	0.0673	0.180325	no
NCOA2	NCOA2	NCOA2	chr8:71024266-71316020	WT	KO	OK	3.21052	2.58128	-0.314721	-1.39093	0.01695	0.0620956	no
NCOA3	NCOA3	NCOA3	chr20:46130600-46285621	WT	KO	OK	11.0812	12.5868	0.183794	0.922547	0.1065	0.254281	no
NCOA4	NCOA4	NCOA4	chr10:51371378-51734610	WT	KO	OK	75.6187	64.1355	-0.23762	-1.09765	0.0547	0.154165	no
NCOA5	NCOA5	NCOA5	chr20:44689625-44718580	WT	KO	OK	30.1885	29.9026	-0.0137319	-0.0692001	0.89955	0.952254	no
NCOA6	NCOA6	NCOA6	chr20:33302577-33413433	WT	KO	OK	18.3419	18.8168	0.0368744	0.187694	0.7384	0.873244	no
NCOA7	NCOA7	NCOA7	chr6:126102306-126253176	WT	KO	OK	5.76713	6.17319	0.0981623	0.460423	0.42735	0.64552	no
NCOA7-AS1	NCOA7-AS1	NCOA7-AS1	chr6:126102306-126253176	WT	KO	NOTEST	0.33442	0.483345	0.531392	0	1	1	no
NCOR1	NCOR1	NCOR1	chr17:15933407-16118874	WT	KO	OK	25.431	22.1128	-0.201708	-0.90871	0.11445	0.268123	no
NCOR1P1	NCOR1P1	NCOR1P1	chr20:26084051-26094677	WT	KO	NOTEST	0	0	0	0	1	1	no
NCOR2	NCOR2	NCOR2	chr12:124808956-125052010	WT	KO	OK	43.2163	59.8121	0.468862	2.36479	5e-05	0.000426257	yes
NCR1	NCR1	NCR1	chr19:55417507-55424439	WT	KO	NOTEST	0	0	0	0	1	1	no
NCR2	NCR2	NCR2	chr6:41303527-41318625	WT	KO	NOTEST	0	0	0	0	1	1	no
NCR3	NCR3	NCR3	chr6_ssto_hap7:2884757-2891563	WT	KO	NOTEST	0	0.0238481	inf	0	1	1	no
NCR3LG1	NCR3LG1	NCR3LG1	chr11:17373308-17398868	WT	KO	NOTEST	0.143834	0.192495	0.420409	0	1	1	no
NCRNA00250	NCRNA00250	NCRNA00250	chr8:135850311-135854880	WT	KO	NOTEST	0	0	0	0	1	1	no
NCRUPAR	NCRUPAR	NCRUPAR	chr5:76008227-76008713	WT	KO	NOTEST	0.0386484	0	#NAME?	0	1	1	no
NCS1	NCS1	NCS1	chr9:132934856-132999583	WT	KO	OK	18.927	10.5731	-0.840044	-4.17224	5e-05	0.000426257	yes
NCSTN	NCSTN	NCSTN	chr1:160258376-160328742	WT	KO	OK	46.4967	51.4857	0.147043	0.406156	0.48215	0.692761	no
NDC1	NDC1	NDC1	chr1:54231133-54304225	WT	KO	OK	36.1849	30.9617	-0.224901	-1.13985	0.04795	0.14002	no
NDC80	NDC80	NDC80	chr18:2571509-2616634	WT	KO	OK	32.1934	30.7674	-0.0653657	-0.323606	0.5693	0.761229	no
NDE1	NDE1	NDE1	chr16:15737123-15950887	WT	KO	OK	15.8745	15.7636	-0.0101087	-0.048418	0.93175	0.9655	no
NDEL1	NDEL1	NDEL1	chr17:8339169-8371495	WT	KO	OK	17.7391	16.1472	-0.135653	-0.651914	0.25475	0.460965	no
NDFIP1	NDFIP1	NDFIP1	chr5:141488323-141534008	WT	KO	OK	17.7828	15.0092	-0.244632	-1.20387	0.03515	0.110679	no
NDFIP2	NDFIP2	NDFIP2	chr13:80051498-80130212	WT	KO	OK	16.9165	9.76513	-0.792718	-3.89595	5e-05	0.000426257	yes
NDFIP2-AS1	NDFIP2-AS1	NDFIP2-AS1	chr13:80051498-80130212	WT	KO	NOTEST	0	0	0	0	1	1	no
NDN	NDN	NDN	chr15:23930553-23932450	WT	KO	NOTEST	0.0128706	0.00886039	-0.53864	0	1	1	no
NDNF	NDNF	NDNF	chr4:121956781-121993673	WT	KO	OK	0.203532	0.724037	1.83081	3.40249	5e-05	0.000426257	yes
NDNL2	NDNL2	NDNL2	chr15:29412454-29862927	WT	KO	OK	13.8386	11.3866	-0.281362	-1.25375	0.0257	0.0864136	no
NDOR1	NDOR1	NDOR1	chr9:140100118-140113813	WT	KO	OK	10.3585	11.1002	0.0997696	0.486242	0.4006	0.619705	no
NDP	NDP	NDP	chrX:43808023-43832921	WT	KO	NOTEST	0.194488	0.295447	0.603224	0	1	1	no
NDRG1	NDRG1	NDRG1	chr8:134249413-134309547	WT	KO	OK	11.0084	24.5706	1.15834	5.57628	5e-05	0.000426257	yes
NDRG2	NDRG2	NDRG2	chr14:21484921-21572863	WT	KO	NOTEST	0.326831	0.0824529	-1.9869	0	1	1	no
NDRG3	NDRG3	NDRG3	chr20:35280168-35374541	WT	KO	OK	21.0175	17.3783	-0.274303	-1.35276	0.0181	0.0654399	no
NDRG4	NDRG4	NDRG4	chr16:58497548-58547523	WT	KO	OK	1.96393	1.96117	-0.00202733	-0.00719464	0.99005	0.99358	no
NDST1	NDST1	NDST1	chr5:149877339-149937773	WT	KO	OK	33.451	32.213	-0.0544062	-0.278476	0.62765	0.80114	no
NDST2	NDST2	NDST2	chr10:75561668-75571589	WT	KO	OK	3.93922	4.4627	0.180009	0.784817	0.17095	0.353893	no
NDST3	NDST3	NDST3	chr4:118955499-119179789	WT	KO	NOTEST	0.0540744	0.143751	1.41055	0	1	1	no
NDST4	NDST4	NDST4	chr4:115748926-116035032	WT	KO	NOTEST	0	0	0	0	1	1	no
NDUFA1	NDUFA1	NDUFA1	chrX:119004494-119010629	WT	KO	OK	101.078	103.889	0.039571	0.162031	0.78345	0.897384	no
NDUFA10	NDUFA10	NDUFA10	chr2:240896788-240964819	WT	KO	OK	10.5812	11.2309	0.0859653	0.422805	0.4608	0.674897	no
NDUFA11	NDUFA11	NDUFA11	chr19:5891286-5904024	WT	KO	OK	134.094	171.698	0.356629	1.78271	0.00195	0.0105481	yes
NDUFA12	NDUFA12	NDUFA12	chr12:95365103-95397489	WT	KO	OK	151.26	163.156	0.109221	0.526589	0.3567	0.575553	no
NDUFA13	NDUFA13	NDUFA13	chr19:19627018-19639013	WT	KO	OK	174.087	210.33	0.272852	1.35123	0.01705	0.062397	no
NDUFA2	NDUFA2	NDUFA2	chr5:140019011-140027370	WT	KO	OK	69.3423	63.3035	-0.13145	-0.493992	0.3865	0.606013	no
NDUFA3	NDUFA3	NDUFA3	chr19:54606159-54610281	WT	KO	OK	100.401	111.423	0.150266	0.652286	0.2555	0.461994	no
NDUFA4	NDUFA4	NDUFA4	chr7:10971579-10979813	WT	KO	OK	32.1179	30.4999	-0.0745735	-0.368836	0.51915	0.722966	no
NDUFA4L2	NDUFA4L2	NDUFA4L2	chr12:57623355-57634475	WT	KO	NOTEST	0.44067	0.421332	-0.06474	0	1	1	no
NDUFA5	NDUFA5	NDUFA5	chr7:123177051-123241705	WT	KO	OK	4.64815	4.63178	-0.00508808	-0.0232789	0.96715	0.982468	no
NDUFA6	NDUFA6	NDUFA6	chr22:42481529-42486888	WT	KO	OK	33.2903	32.761	-0.023124	-0.10944	0.84505	0.925465	no
NDUFA6-AS1	NDUFA6-AS1	NDUFA6-AS1	chr22:42486936-42521354	WT	KO	NOTEST	0.369456	0.34613	-0.0940911	0	1	1	no
NDUFA7	NDUFA7	NDUFA7	chr19:8376183-8386280	WT	KO	OK	45.264	44.1341	-0.0364694	-0.16037	0.77745	0.894296	no
NDUFA8	NDUFA8	NDUFA8	chr9:124906337-124922098	WT	KO	OK	48.4663	58.6576	0.275337	1.31176	0.02225	0.0768324	no
NDUFA9	NDUFA9	NDUFA9	chr12:4758263-4796720	WT	KO	OK	56.5166	54.6479	-0.0485078	-0.243191	0.66075	0.825004	no
NDUFAB1	NDUFAB1	NDUFAB1	chr16:23592334-23607639	WT	KO	OK	71.1844	95.0385	0.416951	1.99754	0.00055	0.00360561	yes
NDUFAF1	NDUFAF1	NDUFAF1	chr15:41679546-41694658	WT	KO	OK	8.74479	9.55593	0.127972	0.529862	0.35995	0.578873	no
NDUFAF2	NDUFAF2	NDUFAF2	chr5:60240955-60448864	WT	KO	OK	27.3643	25.9803	-0.0748792	-0.319754	0.5839	0.769512	no
NDUFAF3	NDUFAF3	NDUFAF3	chr3:49044636-49060926	WT	KO	OK	70.2286	93.2405	0.408898	1.01877	0.0806	0.207091	no
NDUFAF4	NDUFAF4	NDUFAF4	chr6:97337186-97345767	WT	KO	OK	6.6303	7.43611	0.165476	0.721197	0.2136	0.409594	no
NDUFAF4P1	NDUFAF4P1	NDUFAF4P1	chr15:49447955-49913118	WT	KO	NOTEST	0.154741	0.138899	-0.155818	0	1	1	no
NDUFAF5	NDUFAF5	NDUFAF5	chr20:13765671-13799067	WT	KO	OK	5.43576	7.19096	0.403703	1.70765	0.0035	0.0172247	yes
NDUFAF6	NDUFAF6	NDUFAF6	chr8:96037213-96070944	WT	KO	OK	7.3959	8.21292	0.151169	0.636701	0.27	0.47983	no
NDUFAF7	NDUFAF7	NDUFAF7	chr2:37458773-37476303	WT	KO	OK	4.12597	3.67034	-0.168819	-0.639533	0.2692	0.478859	no
NDUFB1	NDUFB1	NDUFB1	chr14:92582467-92588153	WT	KO	OK	118.208	130.372	0.141302	0.657157	0.2502	0.455336	no
NDUFB10	NDUFB10	NDUFB10	chr16:2009516-2011976	WT	KO	OK	108.989	140.24	0.363722	1.79303	0.00185	0.0101121	yes
NDUFB11	NDUFB11	NDUFB11	chrX:47001614-47004609	WT	KO	OK	53.6877	62.5011	0.219289	1.07164	0.05985	0.165012	no
NDUFB2	NDUFB2	NDUFB2	chr7:140395135-140406446	WT	KO	OK	93.3264	99.3458	0.0901744	0.412933	0.4671	0.680513	no
NDUFB2-AS1	NDUFB2-AS1	NDUFB2-AS1	chr7:140395135-140406446	WT	KO	OK	0.729896	1.07573	0.559557	0.518629	0.36445	0.582979	no
NDUFB3	NDUFB3	NDUFB3	chr2:201936461-201950473	WT	KO	OK	34.5231	40.1808	0.218943	0.997399	0.08235	0.210588	no
NDUFB4	NDUFB4	NDUFB4	chr3:120315127-120321258	WT	KO	OK	114.547	128.513	0.165979	0.809117	0.1548	0.329923	no
NDUFB5	NDUFB5	NDUFB5	chr3:179322574-179342288	WT	KO	OK	43.8619	40.0113	-0.132564	-0.631357	0.2696	0.4793	no
NDUFB6	NDUFB6	NDUFB6	chr9:32540541-32573182	WT	KO	OK	44.7562	63.1467	0.496619	1.48871	0.0086	0.0360897	yes
NDUFB7	NDUFB7	NDUFB7	chr19:14676889-14682889	WT	KO	OK	117.56	144.033	0.293004	1.41925	0.0147	0.0553659	no
NDUFB8	NDUFB8	NDUFB8	chr10:102283485-102289680	WT	KO	OK	111.328	107.009	-0.0570792	-0.27364	0.6359	0.807779	no
NDUFB9	NDUFB9	NDUFB9	chr8:125551342-125562227	WT	KO	OK	51.2912	56.3659	0.136111	0.633085	0.2711	0.481056	no
NDUFC1	NDUFC1	NDUFC1	chr4:140211070-140311935	WT	KO	OK	48.3399	55.3736	0.195983	0.330498	0.56285	0.757135	no
NDUFC2	NDUFC2	NDUFC2	chr11:77726760-77850699	WT	KO	OK	26.2809	24.2844	-0.113984	-0.329276	0.56585	0.758921	no
NDUFC2-KCTD14	NDUFC2-KCTD14	NDUFC2-KCTD14	chr11:77726760-77850699	WT	KO	OK	19	18.3163	-0.0528738	-0.111502	0.83665	0.922322	no
NDUFS1	NDUFS1	NDUFS1	chr2:206987802-207024243	WT	KO	OK	38.1414	38.1498	0.000320206	0.00161742	0.99775	0.998034	no
NDUFS2	NDUFS2	NDUFS2	chr1:161169104-161184184	WT	KO	OK	55.4618	51.3584	-0.110894	-0.563667	0.32605	0.542967	no
NDUFS3	NDUFS3	NDUFS3	chr11:47586981-47606115	WT	KO	OK	50.0142	77.4522	0.630968	1.92971	0.0013	0.00758603	yes
NDUFS4	NDUFS4	NDUFS4	chr5:52856464-52979171	WT	KO	OK	75.0012	54.5913	-0.458243	-2.15577	0.00015	0.00115748	yes
NDUFS5	NDUFS5	NDUFS5	chr1:39491966-39500308	WT	KO	OK	148.904	225.066	0.595966	2.94797	5e-05	0.000426257	yes
NDUFS6	NDUFS6	NDUFS6	chr5:1801495-1816167	WT	KO	OK	123.962	151.629	0.290649	1.40652	0.01355	0.0519097	no
NDUFS7	NDUFS7	NDUFS7	chr19:1383882-1395588	WT	KO	OK	58.7934	76.8617	0.386611	1.85517	0.00085	0.00525648	yes
NDUFS8	NDUFS8	NDUFS8	chr11:67798083-67804114	WT	KO	OK	120.059	149.526	0.316661	1.57704	0.00625	0.027803	yes
NDUFV1	NDUFV1	NDUFV1	chr11:67374322-67380012	WT	KO	OK	56.092	58.8116	0.0683046	0.341692	0.54925	0.746995	no
NDUFV2	NDUFV2	NDUFV2	chr18:9102627-9136718	WT	KO	OK	107.886	106.321	-0.0210811	-0.105399	0.85195	0.928686	no
NDUFV2-AS1	NDUFV2-AS1	NDUFV2-AS1	chr18:9102627-9136718	WT	KO	OK	0.491922	0.789119	0.681814	0.221248	0.7039	0.85335	no
NDUFV3	NDUFV3	NDUFV3	chr21:44313377-44329773	WT	KO	OK	18.9679	22.8186	0.266648	0.929764	0.10775	0.256569	no
NEAT1	NEAT1	NEAT1	chr11:65190268-65213009	WT	KO	OK	22.5942	15.707	-0.524544	-1.59013	0.006	0.0269035	yes
NEB	NEB	NEB	chr2:152341852-152591001	WT	KO	NOTEST	0.0478753	0.0679619	0.505443	0	1	1	no
NEBL	NEBL	NEBL	chr10:21068902-21463852	WT	KO	NOTEST	0.286411	0.413047	0.528217	0	1	1	no
NEBL-AS1	NEBL-AS1	NEBL-AS1	chr10:21068902-21463852	WT	KO	NOTEST	0.457023	0.486594	0.0904541	0	1	1	no
NECAB1	NECAB1	NECAB1	chr8:91803920-91997485	WT	KO	NOTEST	0.0207605	0.00821338	-1.33779	0	1	1	no
NECAB2	NECAB2	NECAB2	chr16:84002236-84036379	WT	KO	NOTEST	0.0359178	0.0146114	-1.2976	0	1	1	no
NECAB3	NECAB3	NECAB3	chr20:32244892-32262264	WT	KO	OK	13.6671	16.4083	0.263721	1.09882	0.0551	0.155075	no
NECAP1	NECAP1	NECAP1	chr12:8234806-8250373	WT	KO	OK	18.8877	17.8655	-0.0802682	-0.389231	0.4983	0.705875	no
NECAP2	NECAP2	NECAP2	chr1:16767166-16786584	WT	KO	OK	24.6511	25.7747	0.0642986	0.310974	0.59355	0.77627	no
NEDD1	NEDD1	NEDD1	chr12:97301000-97347469	WT	KO	OK	10.7755	8.84702	-0.284486	-1.35819	0.01795	0.0649977	no
NEDD4	NEDD4	NEDD4	chr15:56119116-56285944	WT	KO	OK	12.8972	11.2634	-0.195413	-0.969565	0.0905	0.22525	no
NEDD4L	NEDD4L	NEDD4L	chr18:55711609-56068772	WT	KO	OK	35.6804	30.474	-0.227552	-1.16344	0.04125	0.124431	no
NEDD8	NEDD8	NEDD8	chr14:24683142-24701576	WT	KO	OK	162.693	206.942	0.347071	1.6539	0.0035	0.0172247	yes
NEDD8-MDP1	NEDD8-MDP1	NEDD8-MDP1	chr14:24683142-24701576	WT	KO	NOTEST	0	0	0	0	1	1	no
NEDD9	NEDD9	NEDD9	chr6:11183530-11382581	WT	KO	OK	7.73587	3.66248	-1.07874	-4.06913	5e-05	0.000426257	yes
NEFH	NEFH	NEFH	chr22:29876180-29887277	WT	KO	NOTEST	0.142209	0.0692151	-1.03885	0	1	1	no
NEFL	NEFL	NEFL	chr8:24808468-24814383	WT	KO	NOTEST	0	0	0	0	1	1	no
NEFM	NEFM	NEFM	chr8:24771273-24776606	WT	KO	NOTEST	0.00465686	0	#NAME?	0	1	1	no
NEGR1	NEGR1	NEGR1	chr1:71868624-72748277	WT	KO	OK	0.756259	0.226265	-1.74087	-4.45444	5e-05	0.000426257	yes
NEGR1-IT1	NEGR1-IT1	NEGR1-IT1	chr1:71868624-72748277	WT	KO	NOTEST	0	0	0	0	1	1	no
NEIL1	NEIL1	NEIL1	chr15:75639330-75647592	WT	KO	OK	0.723111	1.35596	0.907025	2.10515	0.0004	0.00275575	yes
NEIL2	NEIL2	NEIL2	chr8:11627171-11644854	WT	KO	OK	5.86084	7.4834	0.352587	1.46688	0.01155	0.0457032	yes
NEIL3	NEIL3	NEIL3	chr4:178230990-178284092	WT	KO	OK	9.54119	10.2112	0.0979124	0.445536	0.43605	0.652846	no
NEK1	NEK1	NEK1	chr4:170314420-170533778	WT	KO	OK	1.99706	2.57951	0.369221	1.52735	0.0079	0.0336234	yes
NEK10	NEK10	NEK10	chr3:27152393-27410951	WT	KO	OK	0.535892	0.280125	-0.935873	-1.53474	0.0049	0.0228824	yes
NEK11	NEK11	NEK11	chr3:130569368-131100319	WT	KO	OK	5.98886	2.59161	-1.20843	-1.46638	0.021	0.0732709	no
NEK2	NEK2	NEK2	chr1:211831598-211848972	WT	KO	OK	40.6985	32.8147	-0.310634	-1.54249	0.0077	0.0329315	yes
NEK3	NEK3	NEK3	chr13:52638899-52733996	WT	KO	OK	1.88831	0.738342	-1.35473	-3.52291	5e-05	0.000426257	yes
NEK4	NEK4	NEK4	chr3:52744795-52804965	WT	KO	OK	11.6812	12.3371	0.0788205	0.382697	0.5057	0.712343	no
NEK5	NEK5	NEK5	chr13:52638899-52733996	WT	KO	NOTEST	0.0142229	0.00551479	-1.36684	0	1	1	no
NEK6	NEK6	NEK6	chr9:127019884-127114719	WT	KO	OK	33.9281	34.2558	0.0138676	0.0686885	0.9008	0.952434	no
NEK7	NEK7	NEK7	chr1:198126107-198291548	WT	KO	OK	28.4375	28.7484	0.0156903	0.0790803	0.89055	0.948936	no
NEK8	NEK8	NEK8	chr17:27055831-27069784	WT	KO	OK	2.99326	1.18703	-1.33436	-4.44774	5e-05	0.000426257	yes
NEK9	NEK9	NEK9	chr14:75548817-75593778	WT	KO	OK	14.1301	14.262	0.0133967	0.0670603	0.90515	0.953877	no
NELFA	NELFA	NELFA	chr4:1984440-2010962	WT	KO	OK	14.2206	17.221	0.276193	1.31304	0.022	0.0760811	no
NELFB	NELFB	NELFB	chr9:140149751-140168000	WT	KO	OK	43.8869	47.2799	0.107436	0.543402	0.3443	0.562575	no
NELFCD	NELFCD	NELFCD	chr20:57556262-57570188	WT	KO	OK	89.2767	89.4724	0.00315792	0.0161916	0.9778	0.9881	no
NELFE	NELFE	NELFE	chr6_ssto_hap7:3252573-3270242	WT	KO	OK	52.0098	70.7499	0.443944	1.5944	0.00605	0.0270931	yes
NELL1	NELL1	NELL1	chr11:20691096-21597229	WT	KO	NOTEST	0	0	0	0	1	1	no
NELL2	NELL2	NELL2	chr12:44902057-45307711	WT	KO	NOTEST	0	0	0	0	1	1	no
NEMF	NEMF	NEMF	chr14:50250531-50319791	WT	KO	OK	12.0454	13.2408	0.136519	0.670789	0.2435	0.446433	no
NEMP1	NEMP1	NEMP1	chr12:57449425-57472574	WT	KO	OK	19.9087	17.7139	-0.168512	-0.850087	0.1338	0.299306	no
NEMP2	NEMP2	NEMP2	chr2:191371618-191399468	WT	KO	OK	2.24848	2.32358	0.0473995	0.181506	0.7477	0.878205	no
NENF	NENF	NENF	chr1:212606228-212619721	WT	KO	OK	62.4576	67.5882	0.113894	0.561725	0.3278	0.544914	no
NEO1	NEO1	NEO1	chr15:73344824-73597547	WT	KO	OK	3.83208	0.449198	-3.09271	-10.94	5e-05	0.000426257	yes
NES	NES	NES	chr1:156638555-156647189	WT	KO	OK	1.82002	1.94915	0.098887	0.397909	0.4838	0.693502	no
NET1	NET1	NET1	chr10:5454513-5501019	WT	KO	OK	11.9081	15.0843	0.341103	1.67641	0.00285	0.0144763	yes
NETO1	NETO1	NETO1	chr18:70409548-70534810	WT	KO	NOTEST	0	0	0	0	1	1	no
NETO2	NETO2	NETO2	chr16:47115430-47177936	WT	KO	NOTEST	0.0370221	0.0102116	-1.85818	0	1	1	no
NEU1	NEU1	NEU1	chr6_ssto_hap7:3159576-3163457	WT	KO	OK	32.4875	34.0172	0.066382	0.329415	0.56665	0.759214	no
NEU2	NEU2	NEU2	chr2:233897381-233899767	WT	KO	NOTEST	0	0	0	0	1	1	no
NEU3	NEU3	NEU3	chr11:74699949-74718743	WT	KO	OK	3.54135	3.2119	-0.140874	-0.551793	0.33245	0.549077	no
NEU4	NEU4	NEU4	chr2:242750159-242758739	WT	KO	NOTEST	0.025236	0.0494758	0.971241	0	1	1	no
NEURL1	NEURL1	NEURL1	chr10:105239359-105352309	WT	KO	NOTEST	0.153805	0.173746	0.175882	0	1	1	no
NEURL1-AS1	NEURL1-AS1	NEURL1-AS1	chr10:105239359-105352309	WT	KO	NOTEST	0	0.0309346	inf	0	1	1	no
NEURL1B	NEURL1B	NEURL1B	chr5:172068268-172118533	WT	KO	OK	5.48633	2.53234	-1.11537	-4.97293	5e-05	0.000426257	yes
NEURL2	NEURL2	NEURL2	chr20:44517110-44541003	WT	KO	OK	1.38099	1.68931	0.290735	0.146257	0.8414	0.923758	no
NEURL3	NEURL3	NEURL3	chr2:97163379-97173846	WT	KO	NOTEST	0.289468	0.294972	0.0271735	0	1	1	no
NEURL4	NEURL4	NEURL4	chr17:7218950-7232638	WT	KO	OK	7.27477	8.35769	0.200204	0.959437	0.0947	0.233515	no
NEUROD1	NEUROD1	NEUROD1	chr2:182540832-182545392	WT	KO	NOTEST	0	0	0	0	1	1	no
NEUROD2	NEUROD2	NEUROD2	chr17:37760020-37764175	WT	KO	NOTEST	0.0148777	0.0196401	0.40065	0	1	1	no
NEUROD4	NEUROD4	NEUROD4	chr12:55413728-55423801	WT	KO	NOTEST	0	0	0	0	1	1	no
NEUROD6	NEUROD6	NEUROD6	chr7:31377074-31380538	WT	KO	NOTEST	0	0	0	0	1	1	no
NEUROG1	NEUROG1	NEUROG1	chr5:134869971-134871639	WT	KO	NOTEST	0	0	0	0	1	1	no
NEUROG2	NEUROG2	NEUROG2	chr4:113434671-113437328	WT	KO	NOTEST	0.114156	0.117108	0.0368395	0	1	1	no
NEUROG3	NEUROG3	NEUROG3	chr10:71331790-71333210	WT	KO	NOTEST	0	0	0	0	1	1	no
NEXN	NEXN	NEXN	chr1:78347032-78409578	WT	KO	OK	5.15893	3.96119	-0.381139	-1.52235	0.0098	0.0400741	yes
NEXN-AS1	NEXN-AS1	NEXN-AS1	chr1:78347032-78409578	WT	KO	OK	0.605781	0.950706	0.650202	0.780404	0.18095	0.367196	no
NF1	NF1	NF1	chr17:29421944-29704695	WT	KO	OK	5.20736	3.83549	-0.441139	-1.36867	0.01535	0.0572776	no
NF1P2	NF1P2	NF1P2	chr15:22133180-22145802	WT	KO	NOTEST	0	0	0	0	1	1	no
NF2	NF2	NF2	chr22:29999544-30094589	WT	KO	OK	7.92046	6.8547	-0.20849	-0.809436	0.1531	0.32739	no
NFAM1	NFAM1	NFAM1	chr22:42776413-42828401	WT	KO	NOTEST	0.018847	0.00375381	-2.32791	0	1	1	no
NFASC	NFASC	NFASC	chr1:204797781-204991950	WT	KO	NOTEST	0.00111779	0.0145055	3.69788	0	1	1	no
NFAT5	NFAT5	NFAT5	chr16:69599868-69738569	WT	KO	OK	13.6202	15.9462	0.227462	0.831494	0.13865	0.30655	no
NFATC1	NFATC1	NFATC1	chr18:77155771-77289323	WT	KO	OK	2.73639	2.33726	-0.227458	-0.823412	0.1504	0.323781	no
NFATC2	NFATC2	NFATC2	chr20:50003493-50179370	WT	KO	OK	7.8531	3.88302	-1.01608	-4.85916	5e-05	0.000426257	yes
NFATC2IP	NFATC2IP	NFATC2IP	chr16:28962317-28977767	WT	KO	OK	14.2241	14.414	0.0191339	0.0941701	0.86815	0.936266	no
NFATC3	NFATC3	NFATC3	chr16:68119268-68270136	WT	KO	OK	10.1923	10.4575	0.0370457	0.164143	0.7755	0.893002	no
NFATC4	NFATC4	NFATC4	chr14:24836116-24848811	WT	KO	NOTEST	0.156011	0.0510336	-1.61212	0	1	1	no
NFE2	NFE2	NFE2	chr12:54685890-54694821	WT	KO	OK	0.340072	0.745097	1.13159	1.89801	0.00175	0.00968971	yes
NFE2L1	NFE2L1	NFE2L1	chr17:46125685-46138907	WT	KO	OK	61.8841	60.5878	-0.0305406	-0.156244	0.79155	0.901162	no
NFE2L2	NFE2L2	NFE2L2	chr2:178095030-178129859	WT	KO	OK	46.8936	41.9123	-0.162015	-0.818908	0.15595	0.33137	no
NFE2L3	NFE2L3	NFE2L3	chr7:26191846-26226756	WT	KO	OK	35.7678	29.8166	-0.262546	-1.33277	0.02055	0.072184	no
NFIA	NFIA	NFIA	chr1:61542945-61928460	WT	KO	OK	2.85575	2.05248	-0.476504	-2.17921	0.00015	0.00115748	yes
NFIA-AS1	NFIA-AS1	NFIA-AS1	chr1:61542945-61928460	WT	KO	NOTEST	0.133961	0.108972	-0.297855	0	1	1	no
NFIA-AS2	NFIA-AS2	NFIA-AS2	chr1:61405915-61436448	WT	KO	NOTEST	0	0	0	0	1	1	no
NFIB	NFIB	NFIB	chr9:14081841-14398982	WT	KO	OK	11.3693	7.72565	-0.557414	-2.76355	5e-05	0.000426257	yes
NFIC	NFIC	NFIC	chr19:3359560-3469215	WT	KO	OK	30.2893	35.7886	0.240694	1.22435	0.0323	0.10389	no
NFIL3	NFIL3	NFIL3	chr9:94171326-94186908	WT	KO	OK	9.19513	9.58228	0.059499	0.262871	0.6486	0.817012	no
NFIX	NFIX	NFIX	chr19:13106583-13209610	WT	KO	OK	10.0313	9.93255	-0.0142758	-0.0705963	0.90135	0.952434	no
NFKB1	NFKB1	NFKB1	chr4:103422485-103538459	WT	KO	OK	19.9877	18.9275	-0.0786234	-0.392358	0.4952	0.703608	no
NFKB2	NFKB2	NFKB2	chr10:104153866-104162286	WT	KO	OK	29.2431	26.3059	-0.152708	-0.75996	0.18455	0.372568	no
NFKBIA	NFKBIA	NFKBIA	chr14:35870715-35873960	WT	KO	OK	51.9024	77.7217	0.582516	2.92802	5e-05	0.000426257	yes
NFKBIB	NFKBIB	NFKBIB	chr19:39369194-39399534	WT	KO	OK	16.3861	16.4243	0.00336466	0.010112	0.98595	0.991524	no
NFKBID	NFKBID	NFKBID	chr19:36379142-36391552	WT	KO	OK	2.79886	4.77037	0.769259	2.70722	5e-05	0.000426257	yes
NFKBIE	NFKBIE	NFKBIE	chr6:44225902-44233525	WT	KO	OK	14.9352	10.3678	-0.526607	-2.46965	5e-05	0.000426257	yes
NFKBIL1	NFKBIL1	NFKBIL1	chr6_ssto_hap7:2845432-2857408	WT	KO	OK	9.26634	12.0465	0.378547	1.6008	0.00585	0.0263568	yes
NFKBIZ	NFKBIZ	NFKBIZ	chr3:101498028-101579869	WT	KO	OK	17.9441	23.7213	0.402675	1.65364	0.00405	0.0195553	yes
NFRKB	NFRKB	NFRKB	chr11:129733669-129765490	WT	KO	OK	14.2194	8.07102	-0.817037	-4.00777	5e-05	0.000426257	yes
NFS1	NFS1	NFS1	chr20:34256609-34288902	WT	KO	OK	16.0612	19.7294	0.296762	0.687604	0.2254	0.423339	no
NFU1	NFU1	NFU1	chr2:69623244-69664760	WT	KO	OK	18.9833	18.9479	-0.00268981	-0.0116287	0.98385	0.990819	no
NFX1	NFX1	NFX1	chr9:33290417-33371155	WT	KO	OK	17.1134	20.1631	0.236592	1.16104	0.04415	0.131182	no
NFXL1	NFXL1	NFXL1	chr4:47596014-48014961	WT	KO	OK	8.31106	8.76078	0.0760272	0.352112	0.5419	0.741085	no
NFYA	NFYA	NFYA	chr6:41040706-41108573	WT	KO	OK	9.3383	8.78297	-0.0884509	-0.432057	0.447	0.662968	no
NFYB	NFYB	NFYB	chr12:104510857-104532040	WT	KO	OK	8.4725	7.21954	-0.230882	-1.06557	0.0642	0.173906	no
NFYC	NFYC	NFYC	chr1:41154751-41237276	WT	KO	OK	28.2212	30.9008	0.130869	0.619052	0.2781	0.489099	no
NFYC-AS1	NFYC-AS1	NFYC-AS1	chr1:41154751-41237276	WT	KO	OK	1.58291	1.60212	0.0174093	0.023471	0.967	0.982468	no
NGB	NGB	NGB	chr14:77731833-77737655	WT	KO	NOTEST	0	0	0	0	1	1	no
NGDN	NGDN	NGDN	chr14:23938897-23947402	WT	KO	OK	22.7998	24.5712	0.107952	0.494999	0.3888	0.608243	no
NGEF	NGEF	NGEF	chr2:233743395-233877951	WT	KO	OK	2.24401	3.78382	0.753765	2.83959	5e-05	0.000426257	yes
NGF	NGF	NGF	chr1:115828536-115880857	WT	KO	OK	3.41689	3.9111	0.194888	0.579348	0.3186	0.535139	no
NGFR	NGFR	NGFR	chr17:47572654-47651426	WT	KO	NOTEST	0.318291	0.102318	-1.63729	0	1	1	no
NGFRAP1	NGFRAP1	NGFRAP1	chrX:102631250-102633092	WT	KO	OK	70.1668	66.9465	-0.0677804	-0.335978	0.56355	0.757275	no
NGLY1	NGLY1	NGLY1	chr3:25760434-25831530	WT	KO	OK	5.70808	6.56606	0.202024	0.859007	0.13455	0.300316	no
NGRN	NGRN	NGRN	chr15:90773476-90815443	WT	KO	OK	77.9468	82.4867	0.0816722	0.33399	0.56125	0.756004	no
NHEG1	NHEG1	NHEG1	chr6:137303295-137314368	WT	KO	NOTEST	0	0	0	0	1	1	no
NHEJ1	NHEJ1	NHEJ1	chr2:219940045-220025587	WT	KO	OK	6.84093	7.36779	0.10704	0.457024	0.43215	0.64943	no
NHLH1	NHLH1	NHLH1	chr1:160336860-160342638	WT	KO	NOTEST	0.106503	0.0750676	-0.504625	0	1	1	no
NHLH2	NHLH2	NHLH2	chr1:116378998-116383747	WT	KO	NOTEST	0.00473388	0.0242265	2.35549	0	1	1	no
NHLRC1	NHLRC1	NHLRC1	chr6:18120717-18122851	WT	KO	NOTEST	0.405418	0.416956	0.0404832	0	1	1	no
NHLRC2	NHLRC2	NHLRC2	chr10:115614390-115672265	WT	KO	OK	16.1563	11.9871	-0.430615	-2.15694	0.0002	0.00148784	yes
NHLRC3	NHLRC3	NHLRC3	chr13:39612447-39624244	WT	KO	OK	3.14075	2.00021	-0.650962	-2.52557	5e-05	0.000426257	yes
NHLRC4	NHLRC4	NHLRC4	chr16:616994-619495	WT	KO	NOTEST	0.250822	0.325835	0.377481	0	1	1	no
NHP2	NHP2	NHP2	chr5:177576464-177580961	WT	KO	OK	139.492	142.826	0.0340769	0.171036	0.76635	0.888999	no
NHP2L1	NHP2L1	NHP2L1	chr22:42069936-42084913	WT	KO	OK	120.334	119.904	-0.00516256	-0.0265528	0.96205	0.979852	no
NHS	NHS	NHS	chrX:17393542-17754113	WT	KO	OK	5.54307	4.68337	-0.243137	-1.18347	0.03945	0.120212	no
NHS-AS1	NHS-AS1	NHS-AS1	chrX:17393542-17754113	WT	KO	NOTEST	0.136285	0	#NAME?	0	1	1	no
NHSL1	NHSL1	NHSL1	chr6:138743180-138893668	WT	KO	OK	2.0662	2.29178	0.149492	0.643025	0.2632	0.471495	no
NHSL2	NHSL2	NHSL2	chrX:71130937-71363424	WT	KO	NOTEST	0.0777281	0.0289413	-1.42531	0	1	1	no
NICN1	NICN1	NICN1	chr3:49454210-49466757	WT	KO	OK	0.985939	1.33657	0.438964	1.13918	0.04995	0.144126	no
NID1	NID1	NID1	chr1:236139131-236228481	WT	KO	NOTEST	0.0136288	0.022322	0.711808	0	1	1	no
NID2	NID2	NID2	chr14:52471519-52535946	WT	KO	NOTEST	0.288765	0.40515	0.488563	0	1	1	no
NIF3L1	NIF3L1	NIF3L1	chr2:201754049-201768655	WT	KO	OK	19.9135	20.6539	0.0526671	0.240248	0.68085	0.839042	no
NIFK	NIFK	NIFK	chr2:122407229-122494503	WT	KO	OK	30.5312	28.6748	-0.090505	-0.426183	0.4553	0.671031	no
NIFK-AS1	NIFK-AS1	NIFK-AS1	chr2:122407229-122494503	WT	KO	OK	2.94057	2.65993	-0.144706	-0.185837	0.7521	0.880346	no
NIM1K	NIM1K	NIM1K	chr5:43192169-43280952	WT	KO	NOTEST	0.19514	0.353151	0.855776	0	1	1	no
NIN	NIN	NIN	chr14:51186480-51297839	WT	KO	OK	20.2026	19.4787	-0.0526453	-0.228118	0.6872	0.843628	no
NINJ1	NINJ1	NINJ1	chr9:95883770-95896570	WT	KO	OK	22.0846	26.9664	0.288121	1.33259	0.0213	0.0740973	no
NINJ2	NINJ2	NINJ2	chr12:673461-772907	WT	KO	OK	10.6956	9.49207	-0.172221	-0.588372	0.3059	0.521568	no
NINL	NINL	NINL	chr20:25433337-25566153	WT	KO	OK	1.65838	1.6135	-0.0395874	-0.15123	0.79335	0.902143	no
NIP7	NIP7	NIP7	chr16:69362523-69377013	WT	KO	OK	32.8667	33.8768	0.0436707	0.156695	0.7858	0.898687	no
NIPA1	NIPA1	NIPA1	chr15:23043278-23086843	WT	KO	OK	9.19687	7.41557	-0.310585	-1.52429	0.00795	0.0337953	yes
NIPA2	NIPA2	NIPA2	chr15:23004683-23034427	WT	KO	OK	34.8973	34.6141	-0.0117551	-0.059204	0.91745	0.959027	no
NIPAL1	NIPAL1	NIPAL1	chr4:48018790-48039080	WT	KO	OK	3.52559	2.28047	-0.628531	-2.1932	0.0003	0.00214014	yes
NIPAL2	NIPAL2	NIPAL2	chr8:99204386-99306621	WT	KO	OK	2.17297	1.65054	-0.396732	-1.25209	0.0306	0.0994906	no
NIPAL3	NIPAL3	NIPAL3	chr1:24742244-24799473	WT	KO	OK	11.3284	10.1038	-0.165051	-0.81388	0.15615	0.331695	no
NIPAL4	NIPAL4	NIPAL4	chr5:156887026-156901730	WT	KO	NOTEST	0.093428	0.114203	0.289671	0	1	1	no
NIPBL	NIPBL	NIPBL	chr5:36876860-37065921	WT	KO	OK	14.688	15.0537	0.0354781	0.180599	0.751	0.879761	no
NIPBL-AS1	NIPBL-AS1	NIPBL-AS1	chr5:36871462-36876796	WT	KO	OK	3.67639	3.33283	-0.141545	-0.629915	0.26895	0.478568	no
NIPSNAP1	NIPSNAP1	NIPSNAP1	chr22:29950797-29977326	WT	KO	OK	13.0316	15.3143	0.232867	1.07161	0.06465	0.174755	no
NIPSNAP3A	NIPSNAP3A	NIPSNAP3A	chr9:107509968-107522403	WT	KO	OK	10.7211	9.18327	-0.223371	-0.958362	0.09555	0.235075	no
NIPSNAP3B	NIPSNAP3B	NIPSNAP3B	chr9:107526021-107540045	WT	KO	NOTEST	0.282273	0.149142	-0.920405	0	1	1	no
NISCH	NISCH	NISCH	chr3:52489523-52527088	WT	KO	OK	13.9972	13.8487	-0.015387	-0.0710602	0.90405	0.953556	no
NIT1	NIT1	NIT1	chr1:161070345-161102478	WT	KO	OK	13.5418	16.8911	0.318845	0.605792	0.29645	0.510964	no
NIT2	NIT2	NIT2	chr3:100053561-100074478	WT	KO	OK	21.2287	23.4507	0.143615	0.660082	0.2503	0.4554	no
NKAIN1	NKAIN1	NKAIN1	chr1:31652591-31712734	WT	KO	NOTEST	0.0479549	0.0878083	0.87268	0	1	1	no
NKAIN2	NKAIN2	NKAIN2	chr6:124124990-125146786	WT	KO	NOTEST	0.0147948	0.0395284	1.4178	0	1	1	no
NKAIN3	NKAIN3	NKAIN3	chr8:63161500-63912211	WT	KO	NOTEST	0	0	0	0	1	1	no
NKAIN4	NKAIN4	NKAIN4	chr20:61872135-61892967	WT	KO	NOTEST	0	0	0	0	1	1	no
NKAP	NKAP	NKAP	chrX:119059012-119077735	WT	KO	OK	8.03479	8.60518	0.0989453	0.410476	0.47515	0.68712	no
NKAPL	NKAPL	NKAPL	chr6:28227074-28228736	WT	KO	NOTEST	0.0190621	0	#NAME?	0	1	1	no
NKAPP1	NKAPP1	NKAPP1	chrX:119370308-119379122	WT	KO	NOTEST	0.328622	0.317942	-0.0476666	0	1	1	no
NKD1	NKD1	NKD1	chr16:50582240-50674771	WT	KO	NOTEST	0.165255	0.0166746	-3.30897	0	1	1	no
NKD2	NKD2	NKD2	chr5:1009076-1038927	WT	KO	NOTEST	0	0	0	0	1	1	no
NKG7	NKG7	NKG7	chr19:51874873-51875960	WT	KO	NOTEST	0.0175182	0.0984709	2.49084	0	1	1	no
NKILA	NKILA	NKILA	chr20:56223447-56287836	WT	KO	OK	0.384462	1.41769	1.88263	1.06667	0.07985	0.205614	no
NKIRAS1	NKIRAS1	NKIRAS1	chr3:23933571-23965187	WT	KO	OK	7.63345	7.78715	0.0287603	0.0155006	0.97985	0.989055	no
NKIRAS2	NKIRAS2	NKIRAS2	chr17:40118758-40190044	WT	KO	OK	21.2727	19.2851	-0.141514	-0.285536	0.62155	0.79617	no
NKPD1	NKPD1	NKPD1	chr19:45653007-45663408	WT	KO	NOTEST	0.145976	0.254839	0.803853	0	1	1	no
NKRF	NKRF	NKRF	chrX:118722299-118739846	WT	KO	OK	10.8694	10.2446	-0.0854185	-0.404557	0.4821	0.692761	no
NKTR	NKTR	NKTR	chr3:42589458-42709072	WT	KO	OK	9.30983	9.26016	-0.00771715	-0.0249807	0.96395	0.980672	no
NKX1-1	NKX1-1	NKX1-1	chr4:1396719-1400230	WT	KO	NOTEST	0	0	0	0	1	1	no
NKX1-2	NKX1-2	NKX1-2	chr10:126135997-126138550	WT	KO	OK	0.468773	0.216489	-1.1146	-1.13903	0.0612	0.167683	no
NKX2-1	NKX2-1	NKX2-1	chr14:36985603-36992221	WT	KO	OK	0.610026	6.76819	3.47183	9.5039	5e-05	0.000426257	yes
NKX2-1-AS1	NKX2-1-AS1	NKX2-1-AS1	chr14:36985603-36992221	WT	KO	NOTEST	0.0110971	0.0741362	2.73999	0	1	1	no
NKX2-2	NKX2-2	NKX2-2	chr20:21491659-21494664	WT	KO	NOTEST	0	0	0	0	1	1	no
NKX2-3	NKX2-3	NKX2-3	chr10:101292689-101296280	WT	KO	NOTEST	0	0	0	0	1	1	no
NKX2-4	NKX2-4	NKX2-4	chr20:21376004-21378047	WT	KO	NOTEST	0	0.0106013	inf	0	1	1	no
NKX2-5	NKX2-5	NKX2-5	chr5:172659106-172662315	WT	KO	OK	1.83211	3.6194	0.982244	3.0344	5e-05	0.000426257	yes
NKX2-6	NKX2-6	NKX2-6	chr8:23559963-23564111	WT	KO	NOTEST	0	0.0872472	inf	0	1	1	no
NKX2-8	NKX2-8	NKX2-8	chr14:37049215-37051786	WT	KO	NOTEST	0.0556871	0.111337	0.999514	0	1	1	no
NKX3-1	NKX3-1	NKX3-1	chr8:23536205-23540450	WT	KO	OK	4.33484	6.33601	0.547597	2.39179	5e-05	0.000426257	yes
NKX3-2	NKX3-2	NKX3-2	chr4:13542453-13546114	WT	KO	OK	1.04872	1.03542	-0.0184074	-0.048427	0.94115	0.970027	no
NKX6-1	NKX6-1	NKX6-1	chr4:85414435-85419387	WT	KO	OK	0.932565	0.956728	0.0369034	0.0694437	0.89855	0.951983	no
NKX6-2	NKX6-2	NKX6-2	chr10:134598319-134599537	WT	KO	NOTEST	0	0.0987652	inf	0	1	1	no
NKX6-3	NKX6-3	NKX6-3	chr8:41503828-41504878	WT	KO	NOTEST	0	0	0	0	1	1	no
NLE1	NLE1	NLE1	chr17:33458340-33469334	WT	KO	OK	25.8614	23.229	-0.154873	-0.765503	0.18245	0.369494	no
NLGN1	NLGN1	NLGN1	chr3:173116237-174001139	WT	KO	OK	0.829822	1.23293	0.571216	1.91145	0.00115	0.00681239	yes
NLGN1-AS1	NLGN1-AS1	NLGN1-AS1	chr3:173116237-174001139	WT	KO	NOTEST	0.0442982	0.0671722	0.600615	0	1	1	no
NLGN2	NLGN2	NLGN2	chr17:7311501-7323183	WT	KO	OK	13.6159	14.3064	0.071368	0.353548	0.53585	0.73681	no
NLGN3	NLGN3	NLGN3	chrX:70364680-70391051	WT	KO	NOTEST	0.164524	0.145992	-0.172402	0	1	1	no
NLGN4X	NLGN4X	NLGN4X	chrX:5808066-6146923	WT	KO	NOTEST	0	0	0	0	1	1	no
NLGN4Y	NLGN4Y	NLGN4Y	chrY:16634487-16955848	WT	KO	NOTEST	0	0	0	0	1	1	no
NLGN4Y-AS1	NLGN4Y-AS1	NLGN4Y-AS1	chrY:16634487-16955848	WT	KO	NOTEST	0	0	0	0	1	1	no
NLK	NLK	NLK	chr17:26369687-26523404	WT	KO	OK	9.05012	6.16246	-0.554431	-2.55994	5e-05	0.000426257	yes
NLN	NLN	NLN	chr5:65018022-65125111	WT	KO	OK	6.14836	4.13424	-0.572578	-2.768	5e-05	0.000426257	yes
NLRC3	NLRC3	NLRC3	chr16:3550944-3627405	WT	KO	NOTEST	0.15301	0.1661	0.11843	0	1	1	no
NLRC4	NLRC4	NLRC4	chr2:32449517-32490812	WT	KO	NOTEST	0.173766	0.175898	0.0175951	0	1	1	no
NLRC5	NLRC5	NLRC5	chr16:57050985-57117436	WT	KO	OK	2.34243	4.29028	0.873067	3.92383	5e-05	0.000426257	yes
NLRP1	NLRP1	NLRP1	chr17:5404718-5487832	WT	KO	OK	5.35897	4.23851	-0.338398	-1.55758	0.00715	0.0309555	yes
NLRP10	NLRP10	NLRP10	chr11:7981155-7985059	WT	KO	NOTEST	0.0995044	0.309604	1.63759	0	1	1	no
NLRP11	NLRP11	NLRP11	chr19:56296762-56393220	WT	KO	NOTEST	0.416575	0.211626	-0.977057	0	1	1	no
NLRP12	NLRP12	NLRP12	chr19:54296854-54327657	WT	KO	NOTEST	0.00312255	0.0202224	2.69516	0	1	1	no
NLRP13	NLRP13	NLRP13	chr19:56407310-56443702	WT	KO	NOTEST	0	0	0	0	1	1	no
NLRP14	NLRP14	NLRP14	chr11:7041699-7092757	WT	KO	NOTEST	0.0819054	0.0771489	-0.0863125	0	1	1	no
NLRP2	NLRP2	NLRP2	chr19:55476651-55512510	WT	KO	OK	7.76518	7.22919	-0.103186	-0.477772	0.4027	0.621492	no
NLRP3	NLRP3	NLRP3	chr1:247579457-247612406	WT	KO	OK	2.48877	1.60028	-0.637109	-2.40833	5e-05	0.000426257	yes
NLRP4	NLRP4	NLRP4	chr19:56296762-56393220	WT	KO	NOTEST	0	0	0	0	1	1	no
NLRP5	NLRP5	NLRP5	chr19:56511091-56573174	WT	KO	NOTEST	0.00296128	0.0110777	1.90337	0	1	1	no
NLRP6	NLRP6	NLRP6	chr11:278569-285388	WT	KO	NOTEST	0.00558464	0.0218009	1.96485	0	1	1	no
NLRP7	NLRP7	NLRP7	chr19:55434876-55458873	WT	KO	NOTEST	0	0.00492281	inf	0	1	1	no
NLRP8	NLRP8	NLRP8	chr19:56459197-56499995	WT	KO	NOTEST	0.00382908	0	#NAME?	0	1	1	no
NLRP9	NLRP9	NLRP9	chr19:56219797-56249768	WT	KO	NOTEST	0.106386	0.166511	0.646307	0	1	1	no
NLRX1	NLRX1	NLRX1	chr11:119039042-119054726	WT	KO	OK	3.26716	2.78413	-0.230814	-0.946282	0.099	0.24162	no
NMB	NMB	NMB	chr15:85198359-85201802	WT	KO	OK	4.70469	8.13369	0.789811	2.68182	5e-05	0.000426257	yes
NMBR	NMBR	NMBR	chr6:142396744-142409936	WT	KO	NOTEST	0.154863	0.144195	-0.102968	0	1	1	no
NMD3	NMD3	NMD3	chr3:160939098-160969795	WT	KO	OK	29.3786	27.5975	-0.090224	-0.448892	0.42495	0.643552	no
NME1	NME1	NME1	chr17:49230896-49249105	WT	KO	OK	271.123	267.251	-0.0207487	-0.0551154	0.92665	0.963549	no
NME1-NME2	NME1-NME2	NME1-NME2	chr17:49230896-49249105	WT	KO	OK	0.465958	1.80581	1.95437	0.33365	0.3978	0.61711	no
NME2	NME2	NME2	chr17:49230896-49249105	WT	KO	OK	873.509	790.903	-0.143323	-0.596243	0.30105	0.516238	no
NME3	NME3	NME3	chr16:1820320-1821710	WT	KO	OK	21.7492	30.3382	0.480172	2.16638	0.00025	0.00182602	yes
NME4	NME4	NME4	chr16:446754-450754	WT	KO	OK	81.9171	79.6392	-0.0406871	-0.201335	0.7201	0.861561	no
NME5	NME5	NME5	chr5:137450860-137475132	WT	KO	NOTEST	0.10698	0.0694466	-0.623367	0	1	1	no
NME6	NME6	NME6	chr3:48333806-48343175	WT	KO	OK	5.05572	6.00619	0.248534	1.08282	0.0597	0.164793	no
NME7	NME7	NME7	chr1:169075946-169429907	WT	KO	OK	28.8396	26.6116	-0.115998	-0.203772	0.71635	0.860733	no
NME8	NME8	NME8	chr7:37888198-37940002	WT	KO	NOTEST	0	0	0	0	1	1	no
NME9	NME9	NME9	chr3:137906089-138048728	WT	KO	NOTEST	0.295023	0.414731	0.491345	0	1	1	no
NMI	NMI	NMI	chr2:152126981-152146430	WT	KO	OK	9.53401	8.83068	-0.110558	-0.459546	0.4286	0.646436	no
NMNAT1	NMNAT1	NMNAT1	chr1:10002980-10045556	WT	KO	OK	2.01878	2.27936	0.175145	0.400364	0.47415	0.686238	no
NMNAT2	NMNAT2	NMNAT2	chr1:183217371-183387634	WT	KO	OK	6.48493	8.84465	0.447713	2.15969	0.00025	0.00182602	yes
NMNAT3	NMNAT3	NMNAT3	chr3:139108644-139396885	WT	KO	NOTEST	0.0901307	0.026255	-1.77943	0	1	1	no
NMRAL1	NMRAL1	NMRAL1	chr16:4511677-4560348	WT	KO	OK	37.5441	35.7025	-0.0725614	-0.246506	0.66785	0.829801	no
NMRK1	NMRK1	NMRK1	chr9:77676115-77703133	WT	KO	OK	1.26528	0.949863	-0.413666	-0.859479	0.13025	0.29337	no
NMRK2	NMRK2	NMRK2	chr19:3708334-3987432	WT	KO	NOTEST	0.118715	0	#NAME?	0	1	1	no
NMS	NMS	NMS	chr2:101086943-101099742	WT	KO	NOTEST	0	0	0	0	1	1	no
NMT1	NMT1	NMT1	chr17:43138666-43186382	WT	KO	OK	34.7643	29.8234	-0.221161	-1.12992	0.04875	0.141709	no
NMT2	NMT2	NMT2	chr10:15147770-15210709	WT	KO	OK	18.5686	14.7447	-0.332674	-1.58064	0.00595	0.0267218	yes
NMU	NMU	NMU	chr4:56461395-56502865	WT	KO	OK	9.31562	6.72174	-0.470817	-1.54424	0.00715	0.0309555	yes
NMUR1	NMUR1	NMUR1	chr2:232387870-232395182	WT	KO	NOTEST	0	0	0	0	1	1	no
NMUR2	NMUR2	NMUR2	chr5:151771101-151784840	WT	KO	NOTEST	0	0	0	0	1	1	no
NNAT	NNAT	NNAT	chr20:36145818-36156333	WT	KO	OK	5.4309	5.18305	-0.0673882	-0.0796364	0.8933	0.949869	no
NNMT	NNMT	NNMT	chr11:114166534-114183238	WT	KO	OK	70.1026	26.7194	-1.39158	-6.83838	5e-05	0.000426257	yes
NNT	NNT	NNT	chr5:43573286-43705668	WT	KO	OK	22.0119	15.9085	-0.468487	-2.2264	0.00015	0.00115748	yes
NNT-AS1	NNT-AS1	NNT-AS1	chr5:43573286-43705668	WT	KO	OK	3.12893	2.85928	-0.130017	-0.199914	0.7279	0.865934	no
NOA1	NOA1	NOA1	chr4:57829515-57843826	WT	KO	OK	20.5175	21.1915	0.046632	0.226921	0.69215	0.847131	no
NOB1	NOB1	NOB1	chr16:69775756-69788871	WT	KO	OK	47.9463	54.9289	0.196146	0.977418	0.08675	0.218271	no
NOBOX	NOBOX	NOBOX	chr7:144094332-144107320	WT	KO	NOTEST	0	0	0	0	1	1	no
NOC2L	NOC2L	NOC2L	chr1:861120-894679	WT	KO	OK	62.9094	81.9383	0.381262	1.94456	0.00055	0.00360561	yes
NOC3L	NOC3L	NOC3L	chr10:96092982-96122733	WT	KO	OK	16.9443	12.6518	-0.421455	-2.05417	0.0002	0.00148784	yes
NOC4L	NOC4L	NOC4L	chr12:132628971-132637018	WT	KO	OK	34.6532	32.2501	-0.103684	-0.507986	0.37275	0.592084	no
NOCT	NOCT	NOCT	chr4:139936912-139967093	WT	KO	OK	26.1284	24.5082	-0.0923542	-0.450737	0.4246	0.643368	no
NOD1	NOD1	NOD1	chr7:30464142-30518393	WT	KO	OK	0.625097	0.89111	0.511523	1.52917	0.00825	0.0348496	yes
NOD2	NOD2	NOD2	chr16:50731049-50766988	WT	KO	NOTEST	0.0443539	0.0153785	-1.52814	0	1	1	no
NODAL	NODAL	NODAL	chr10:72191691-72201465	WT	KO	OK	0.259099	0.502784	0.956437	1.59838	0.01105	0.0441342	yes
NOG	NOG	NOG	chr17:54671059-54672951	WT	KO	OK	5.22479	7.59654	0.53997	2.19397	0.00015	0.00115748	yes
NOL10	NOL10	NOL10	chr2:10710891-10830113	WT	KO	OK	18.4778	18.2384	-0.0188129	-0.0934798	0.87335	0.938333	no
NOL11	NOL11	NOL11	chr17:65713948-65740324	WT	KO	OK	41.4938	33.5641	-0.305977	-1.5293	0.0069	0.030142	yes
NOL12	NOL12	NOL12	chr22:38082343-38089485	WT	KO	OK	6.13013	6.45349	0.0741625	0.325702	0.57045	0.761229	no
NOL3	NOL3	NOL3	chr16:67204399-67217883	WT	KO	OK	18.5443	22.2585	0.263382	1.00695	0.0825	0.210895	no
NOL4	NOL4	NOL4	chr18:31431063-31803515	WT	KO	NOTEST	0	0.00525012	inf	0	1	1	no
NOL4L	NOL4L	NOL4L	chr20:31030861-31172875	WT	KO	OK	8.17237	8.46089	0.0500556	0.244449	0.66555	0.82826	no
NOL6	NOL6	NOL6	chr9:33461350-33473941	WT	KO	OK	30.4335	38.9047	0.354283	1.80206	0.00155	0.00880042	yes
NOL7	NOL7	NOL7	chr6:13615558-13621127	WT	KO	OK	119.12	123.106	0.0474842	0.2374	0.6747	0.834289	no
NOL8	NOL8	NOL8	chr9:95059639-95432547	WT	KO	OK	11.9759	10.3808	-0.206223	-0.717241	0.2114	0.407429	no
NOL9	NOL9	NOL9	chr1:6581406-6614658	WT	KO	OK	12.2669	12.8537	0.0674109	0.337773	0.5502	0.747709	no
NOLC1	NOLC1	NOLC1	chr10:103911932-103923628	WT	KO	OK	98.2355	85.2948	-0.203786	-1.03633	0.0725	0.190986	no
NOM1	NOM1	NOM1	chr7:156742416-156765876	WT	KO	OK	13.3591	13.2363	-0.0133187	-0.0667333	0.909	0.956269	no
NOMO1	NOMO1	NOMO1	chr16:14927642-14990014	WT	KO	OK	6.56652	6.91215	0.0740052	0.345381	0.5474	0.745347	no
NOMO2	NOMO2	NOMO2	chr16:18511181-18573434	WT	KO	OK	2.03966	2.08004	0.0282809	0.108146	0.8535	0.929246	no
NOMO3	NOMO3	NOMO3	chr16:16326388-16388668	WT	KO	OK	1.17326	1.3508	0.20329	0.702001	0.21875	0.416181	no
NONO	NONO	NONO	chrX:70430034-70948962	WT	KO	OK	68.1947	73.3138	0.104424	0.359644	0.5324	0.733868	no
NOP10	NOP10	NOP10	chr15:34633916-34635362	WT	KO	OK	215.405	220.854	0.036044	0.179911	0.75475	0.882361	no
NOP14	NOP14	NOP14	chr4:2937272-2965233	WT	KO	OK	40.4058	41.397	0.0349645	0.162206	0.77915	0.895473	no
NOP14-AS1	NOP14-AS1	NOP14-AS1	chr4:2937272-2965233	WT	KO	OK	6.05427	6.03438	-0.00474747	-0.00907316	0.98845	0.992803	no
NOP16	NOP16	NOP16	chr5:175810939-175815763	WT	KO	OK	56.671	54.3883	-0.0593132	-0.287511	0.6152	0.791984	no
NOP2	NOP2	NOP2	chr12:6666035-6677498	WT	KO	OK	60.7512	64.4584	0.085455	0.43783	0.4477	0.663512	no
NOP56	NOP56	NOP56	chr20:2633177-2639039	WT	KO	OK	154.752	191.558	0.307827	1.56807	0.00645	0.0285394	yes
NOP58	NOP58	NOP58	chr2:203130514-203168384	WT	KO	OK	54.2255	53.6665	-0.0149517	-0.0752194	0.8982	0.951737	no
NOP9	NOP9	NOP9	chr14:24769059-24787242	WT	KO	OK	4.61303	6.07748	0.397757	1.52965	0.0061	0.0272477	yes
NOS1	NOS1	NOS1	chr12:117645946-117799607	WT	KO	NOTEST	0.00103073	0.00193809	0.910969	0	1	1	no
NOS1AP	NOS1AP	NOS1AP	chr1:162039580-162339813	WT	KO	OK	1.248	1.11131	-0.167365	-0.575393	0.3195	0.535863	no
NOS2	NOS2	NOS2	chr17:26083791-26127555	WT	KO	NOTEST	0.00544454	0.0444826	3.03036	0	1	1	no
NOS3	NOS3	NOS3	chr7:150688143-150721586	WT	KO	OK	0.536745	0.476921	-0.170489	-0.393922	0.4601	0.674223	no
NOSIP	NOSIP	NOSIP	chr19:50058724-50083829	WT	KO	OK	39.0795	48.915	0.323863	1.58747	0.0056	0.0254587	yes
NOSTRIN	NOSTRIN	NOSTRIN	chr2:169643048-169721849	WT	KO	OK	2.03356	1.63603	-0.313813	-0.918494	0.1029	0.248127	no
NOTCH1	NOTCH1	NOTCH1	chr9:139388895-139440238	WT	KO	OK	6.62061	7.40955	0.162422	0.804749	0.16175	0.340405	no
NOTCH2	NOTCH2	NOTCH2	chr1:120454175-120612317	WT	KO	OK	29.7259	37.1061	0.31994	1.61767	0.00345	0.0170561	yes
NOTCH2NL	NOTCH2NL	NOTCH2NL	chr1:144146810-146467744	WT	KO	OK	7.38212	9.40964	0.350103	0.414444	0.4653	0.679226	no
NOTCH3	NOTCH3	NOTCH3	chr19:15270443-15311792	WT	KO	NOTEST	0.172252	0.220122	0.353782	0	1	1	no
NOTCH4	NOTCH4	NOTCH4	chr6_ssto_hap7:3506268-3539573	WT	KO	NOTEST	0.141158	0.171813	0.283528	0	1	1	no
NOTO	NOTO	NOTO	chr2:73429385-73438340	WT	KO	NOTEST	0.0175165	0	#NAME?	0	1	1	no
NOTUM	NOTUM	NOTUM	chr17:79910382-79919057	WT	KO	NOTEST	0.0272281	0.017522	-0.635929	0	1	1	no
NOV	NOV	NOV	chr8:120428551-120436678	WT	KO	OK	0.686305	1.82117	1.40794	3.86518	5e-05	0.000426257	yes
NOVA1	NOVA1	NOVA1	chr14:26915088-27066960	WT	KO	NOTEST	0	0	0	0	1	1	no
NOVA2	NOVA2	NOVA2	chr19:46442770-46476657	WT	KO	NOTEST	0.0215619	0	#NAME?	0	1	1	no
NOX1	NOX1	NOX1	chrX:100098312-100129334	WT	KO	NOTEST	0.30849	0.223026	-0.468012	0	1	1	no
NOX3	NOX3	NOX3	chr6:155716501-155777037	WT	KO	NOTEST	0	0	0	0	1	1	no
NOX4	NOX4	NOX4	chr11:89057521-89322779	WT	KO	NOTEST	0	0	0	0	1	1	no
NOX5	NOX5	NOX5	chr15:69116302-69564544	WT	KO	OK	0.612433	3.2434	2.40488	2.50932	0.00015	0.00115748	yes
NOXA1	NOXA1	NOXA1	chr9:140317846-140335901	WT	KO	OK	3.22855	3.50923	0.120269	0.389557	0.49995	0.707429	no
NOXO1	NOXO1	NOXO1	chr16:2028917-2031550	WT	KO	OK	1.40459	0.98127	-0.51743	-1.20765	0.0294	0.0963682	no
NOXRED1	NOXRED1	NOXRED1	chr14:77860364-77889399	WT	KO	NOTEST	0.300099	0.4402	0.552718	0	1	1	no
NPAP1	NPAP1	NPAP1	chr15:24920540-24928593	WT	KO	NOTEST	0.00181963	0	#NAME?	0	1	1	no
NPAS1	NPAS1	NPAS1	chr19:47524142-47549017	WT	KO	OK	0.78161	0.981892	0.329116	0.77932	0.1778	0.362949	no
NPAS2	NPAS2	NPAS2	chr2:101436612-101613287	WT	KO	OK	15.2548	27.1999	0.83434	4.16501	5e-05	0.000426257	yes
NPAS3	NPAS3	NPAS3	chr14:33408458-34273382	WT	KO	NOTEST	0.00492628	0	#NAME?	0	1	1	no
NPAS4	NPAS4	NPAS4	chr11:66188474-66194177	WT	KO	NOTEST	0.00351666	0	#NAME?	0	1	1	no
NPAT	NPAT	NPAT	chr11:108028118-108093365	WT	KO	OK	12.4786	7.51588	-0.731441	-3.59465	5e-05	0.000426257	yes
NPB	NPB	NPB	chr17:79860071-79869353	WT	KO	OK	5.25541	2.85292	-0.881365	-0.758092	0.1994	0.392032	no
NPBWR1	NPBWR1	NPBWR1	chr8:53852467-53853454	WT	KO	NOTEST	0	0	0	0	1	1	no
NPBWR2	NPBWR2	NPBWR2	chr20:62737182-62738184	WT	KO	NOTEST	0	0	0	0	1	1	no
NPC1	NPC1	NPC1	chr18:21083433-21166581	WT	KO	OK	50.6347	38.2271	-0.405532	-1.94826	0.0009	0.0055172	yes
NPC1L1	NPC1L1	NPC1L1	chr7:44552134-44580914	WT	KO	NOTEST	0.0141136	0.0223871	0.665576	0	1	1	no
NPC2	NPC2	NPC2	chr14:74946642-74960084	WT	KO	OK	185.041	149.862	-0.304208	-1.54077	0.0066	0.0290842	yes
NPDC1	NPDC1	NPDC1	chr9:139933908-139940676	WT	KO	OK	4.51624	4.02884	-0.164758	-0.579386	0.31915	0.535595	no
NPEPL1	NPEPL1	NPEPL1	chr20:57226308-57290900	WT	KO	OK	8.26962	9.18673	0.151732	0.308496	0.589	0.773403	no
NPEPPS	NPEPPS	NPEPPS	chr17:45608443-45700642	WT	KO	OK	19.831	19.1994	-0.0466938	-0.233819	0.68135	0.839314	no
NPFF	NPFF	NPFF	chr12:53900473-53901422	WT	KO	OK	1.91903	1.78487	-0.104559	-0.184736	0.74625	0.877263	no
NPFFR1	NPFFR1	NPFFR1	chr10:72014712-72043450	WT	KO	NOTEST	0	0	0	0	1	1	no
NPFFR2	NPFFR2	NPFFR2	chr4:72897520-73013918	WT	KO	NOTEST	0.0155534	0.0116691	-0.414539	0	1	1	no
NPHP1	NPHP1	NPHP1	chr2:110880913-110962639	WT	KO	OK	0.49552	0.594136	0.261849	0.550971	0.3102	0.526794	no
NPHP3	NPHP3	NPHP3	chr3:132276981-132593050	WT	KO	OK	2.10826	2.12672	0.0125775	0.0268831	0.9636	0.980458	no
NPHP3-ACAD11	NPHP3-ACAD11	NPHP3-ACAD11	chr3:132276981-132593050	WT	KO	NOTEST	0.28743	0.255009	-0.17266	0	1	1	no
NPHP3-AS1	NPHP3-AS1	NPHP3-AS1	chr3:132276981-132593050	WT	KO	NOTEST	0	0	0	0	1	1	no
NPHP4	NPHP4	NPHP4	chr1:5922867-6161253	WT	KO	OK	2.67938	3.40102	0.344068	0.736982	0.2049	0.39922	no
NPHS1	NPHS1	NPHS1	chr19:36316273-36342895	WT	KO	NOTEST	0.00280262	0.00311202	0.151075	0	1	1	no
NPHS2	NPHS2	NPHS2	chr1:179334854-179545087	WT	KO	NOTEST	0	0	0	0	1	1	no
NPIPA1	NPIPA1	NPIPA1	chr16:15031299-15045931	WT	KO	OK	0.806094	0.619563	-0.379698	-0.62984	0.26755	0.476921	no
NPIPA2	NPIPA2,NPIPA3	NPIPA2,NPIPA3	chr16:14844669-14859315	WT	KO	NOTEST	0	0	0	0	1	1	no
NPIPA3	NPIPA3	NPIPA3	chr16:14844669-14859315	WT	KO	NOTEST	0	0	0	0	1	1	no
NPIPA5	NPIPA5	NPIPA5	chr16:15457480-15472151	WT	KO	NOTEST	0.0884088	0.0169701	-2.38119	0	1	1	no
NPIPA7	NPIPA7	NPIPA7	chr16:16473101-16487829	WT	KO	NOTEST	0	0	0	0	1	1	no
NPIPA8	NPIPA8	NPIPA8	chr16:18411775-18426519	WT	KO	NOTEST	0.011409	0	#NAME?	0	1	1	no
NPIPB11	NPIPB11	NPIPB11	chr16:29392638-29415123	WT	KO	NOTEST	0.179426	0.110505	-0.699286	0	1	1	no
NPIPB15	NPIPB15	NPIPB15	chr16:74411849-74426012	WT	KO	NOTEST	0.178269	0.375016	1.0729	0	1	1	no
NPIPB3	NPIPB3	NPIPB3	chr16:21413454-21436658	WT	KO	OK	0.540052	0.634413	0.232324	0.595953	0.29905	0.513747	no
NPIPB4	NPIPB4	NPIPB4	chr16:21845883-21869077	WT	KO	NOTEST	0.326182	0.332281	0.0267291	0	1	1	no
NPIPB5	NPIPB5	NPIPB5	chr16:22524843-22547841	WT	KO	OK	1.42982	1.43225	0.00244235	0.00837094	0.99045	0.993748	no
NPIPB6	NPIPB6	NPIPB6	chr16:28353838-28374181	WT	KO	NOTEST	0.0819264	0.12137	0.56701	0	1	1	no
NPIPB8	NPIPB8	NPIPB8	chr16:28649681-28669951	WT	KO	NOTEST	0	0.0644266	inf	0	1	1	no
NPIPB9	NPIPB9	NPIPB9	chr16:28763755-28784144	WT	KO	NOTEST	0.108771	0.0587353	-0.888991	0	1	1	no
NPL	NPL	NPL	chr1:182758583-182799519	WT	KO	OK	0.950676	0.929962	-0.0317822	-0.0796866	0.88735	0.946888	no
NPLOC4	NPLOC4	NPLOC4	chr17:79523910-79604179	WT	KO	OK	69.9067	61.2577	-0.19054	-0.965657	0.09305	0.230334	no
NPM1	NPM1	NPM1	chr5:170814707-170837888	WT	KO	OK	899.939	661.364	-0.444384	-2.1634	5e-05	0.000426257	yes
NPM2	NPM2	NPM2	chr8:21881620-21894408	WT	KO	OK	1.67852	0.0767826	-4.45027	-2.20587	0.10895	0.258595	no
NPM3	NPM3	NPM3	chr10:103541081-103543170	WT	KO	OK	41.4195	47.1149	0.185873	0.871321	0.1265	0.287175	no
NPNT	NPNT	NPNT	chr4:106816596-106892828	WT	KO	NOTEST	0.00253131	0	#NAME?	0	1	1	no
NPPA	NPPA	NPPA	chr1:11822249-11907840	WT	KO	OK	0.633474	0.459812	-0.462242	-0.187441	0.81315	0.912055	no
NPPA-AS1	NPPA-AS1	NPPA-AS1	chr1:11822249-11907840	WT	KO	OK	0.823293	0.228013	-1.85229	-0.884332	0.25005	0.455239	no
NPPB	NPPB	NPPB	chr1:11917520-11918992	WT	KO	OK	12.1505	1.08403	-3.48654	-6.87897	5e-05	0.000426257	yes
NPPC	NPPC	NPPC	chr2:232786804-232791038	WT	KO	NOTEST	0.0710367	0.10117	0.510143	0	1	1	no
NPR1	NPR1	NPR1	chr1:153651163-153666468	WT	KO	NOTEST	0.248424	0.0891769	-1.47806	0	1	1	no
NPR2	NPR2	NPR2	chr9:35792405-35812259	WT	KO	OK	0.896924	1.2654	0.496536	1.46043	0.0116	0.045798	yes
NPR3	NPR3	NPR3	chr5:32710742-32791830	WT	KO	NOTEST	0.391357	0.394415	0.0112296	0	1	1	no
NPRL2	NPRL2	NPRL2	chr3:50384918-50541675	WT	KO	OK	7.77938	10.2424	0.396833	0.814306	0.1578	0.334191	no
NPRL3	NPRL3	NPRL3	chr16:127017-188697	WT	KO	OK	30.4468	36.4206	0.258466	1.02331	0.0733	0.192445	no
NPS	NPS	NPS	chr10:129347612-129350935	WT	KO	NOTEST	0	0	0	0	1	1	no
NPSR1	NPSR1	NPSR1	chr7:34386123-34917944	WT	KO	NOTEST	0.0223106	0	#NAME?	0	1	1	no
NPSR1-AS1	NPSR1-AS1	NPSR1-AS1	chr7:34386123-34917944	WT	KO	NOTEST	0	0.0123268	inf	0	1	1	no
NPTN	NPTN	NPTN	chr15:73735498-73925753	WT	KO	OK	53.3637	60.7303	0.186556	0.931176	0.10495	0.251605	no
NPTN-IT1	NPTN-IT1	NPTN-IT1	chr15:73735498-73925753	WT	KO	OK	1.33055	1.54462	0.215231	0.190982	0.7383	0.873244	no
NPTX1	NPTX1	NPTX1	chr17:78440632-78450404	WT	KO	NOTEST	0.0109171	0.00960642	-0.184524	0	1	1	no
NPTX2	NPTX2	NPTX2	chr7:98246596-98259181	WT	KO	NOTEST	0	0	0	0	1	1	no
NPTXR	NPTXR	NPTXR	chr22:39214455-39240017	WT	KO	OK	3.19995	5.15907	0.68906	3.14173	5e-05	0.000426257	yes
NPVF	NPVF	NPVF	chr7:25264190-25268105	WT	KO	NOTEST	0	0	0	0	1	1	no
NPW	NPW	NPW	chr16:2069520-2070756	WT	KO	NOTEST	0.0166383	0	#NAME?	0	1	1	no
NPY	NPY	NPY	chr7:24323806-24331484	WT	KO	NOTEST	0	0	0	0	1	1	no
NPY1R	NPY1R	NPY1R	chr4:164245116-164253947	WT	KO	NOTEST	0.339458	0.25376	-0.419768	0	1	1	no
NPY2R	NPY2R	NPY2R	chr4:156129780-156138230	WT	KO	NOTEST	0	0	0	0	1	1	no
NPY4R	NPY4R	NPY4R	chr10:47083533-47088320	WT	KO	OK	0.59886	0.999466	0.738938	0.827101	0.14995	0.323307	no
NPY5R	NPY5R	NPY5R	chr4:164265090-164273086	WT	KO	NOTEST	0	0	0	0	1	1	no
NPY6R	NPY6R	NPY6R	chr5:137136881-137146439	WT	KO	NOTEST	0	0	0	0	1	1	no
NQO1	NQO1	NQO1	chr16:69743303-69760571	WT	KO	OK	97.4195	76.2489	-0.353495	-1.81955	0.0013	0.00758603	yes
NQO2	NQO2	NQO2	chr6:3000049-3020110	WT	KO	OK	23.1953	26.0012	0.164747	0.755779	0.1855	0.373949	no
NR0B1	NR0B1	NR0B1	chrX:30322538-30327495	WT	KO	NOTEST	0	0	0	0	1	1	no
NR0B2	NR0B2	NR0B2	chr1:27237974-27240567	WT	KO	NOTEST	0	0.0611773	inf	0	1	1	no
NR1D1	NR1D1	NR1D1	chr17:38218445-38256978	WT	KO	OK	5.27495	8.71582	0.72448	2.42877	5e-05	0.000426257	yes
NR1D2	NR1D2	NR1D2	chr3:23986750-24022109	WT	KO	OK	16.835	15.8563	-0.0864067	-0.435998	0.44875	0.664299	no
NR1H2	NR1H2	NR1H2	chr19:50879679-50886285	WT	KO	OK	28.1428	32.0044	0.185504	0.911135	0.11465	0.268368	no
NR1H3	NR1H3	NR1H3	chr11:47260852-47290584	WT	KO	OK	9.07265	17.5167	0.949134	2.55437	5e-05	0.000426257	yes
NR1H4	NR1H4	NR1H4	chr12:100867550-100957645	WT	KO	NOTEST	0.0145415	0	#NAME?	0	1	1	no
NR1I2	NR1I2	NR1I2	chr3:119499330-119537332	WT	KO	NOTEST	0.016876	0	#NAME?	0	1	1	no
NR1I3	NR1I3	NR1I3	chr1:161195728-161208000	WT	KO	NOTEST	0.279873	0.212806	-0.395239	0	1	1	no
NR2C1	NR2C1	NR2C1	chr12:95414004-95467404	WT	KO	OK	9.48782	8.98684	-0.078263	-0.296552	0.60315	0.783264	no
NR2C2	NR2C2	NR2C2	chr3:14984285-15106816	WT	KO	OK	13.8602	12.6191	-0.135342	-0.439375	0.4418	0.658025	no
NR2C2AP	NR2C2AP	NR2C2AP	chr19:19256375-19314238	WT	KO	OK	20.8037	21.9402	0.0767366	0.220302	0.6997	0.85152	no
NR2E1	NR2E1	NR2E1	chr6:108487261-108510013	WT	KO	NOTEST	0.00591395	0.00839358	0.505166	0	1	1	no
NR2E3	NR2E3	NR2E3	chr15:72102887-72110597	WT	KO	NOTEST	0.140584	0.241369	0.779811	0	1	1	no
NR2F1	NR2F1	NR2F1	chr5:92919042-93447404	WT	KO	OK	4.63024	9.21647	0.993127	3.47086	5e-05	0.000426257	yes
NR2F1-AS1	NR2F1-AS1	NR2F1-AS1	chr5:92745061-92917026	WT	KO	OK	5.1481	5.50425	0.0965059	0.409523	0.47675	0.688443	no
NR2F2	NR2F2	NR2F2	chr15:96670588-96883492	WT	KO	OK	44.5751	33.903	-0.394822	-1.99576	0.00045	0.00304947	yes
NR2F2-AS1	NR2F2-AS1	NR2F2-AS1	chr15:96670588-96883492	WT	KO	OK	2.79926	2.29665	-0.285516	-0.127222	0.81885	0.914713	no
NR2F6	NR2F6	NR2F6	chr19:17342693-17356151	WT	KO	OK	21.1067	33.4745	0.665361	3.21279	5e-05	0.000426257	yes
NR3C1	NR3C1	NR3C1	chr5:142657495-142815077	WT	KO	OK	40.5058	28.0517	-0.530039	-2.58489	5e-05	0.000426257	yes
NR3C2	NR3C2	NR3C2	chr4:148999914-149363672	WT	KO	OK	1.37802	1.73751	0.334423	1.30412	0.02335	0.0798278	no
NR4A1	NR4A1	NR4A1	chr12:52416615-52453291	WT	KO	OK	0.889306	0.601607	-0.563858	-1.31362	0.0195	0.0692912	no
NR4A2	NR4A2	NR4A2	chr2:157180943-157189287	WT	KO	OK	0.6795	0.472318	-0.524714	-1.31891	0.02425	0.0823447	no
NR4A3	NR4A3	NR4A3	chr9:102584136-102629173	WT	KO	NOTEST	0.24248	0.314663	0.375943	0	1	1	no
NR5A1	NR5A1	NR5A1	chr9:127243514-127269699	WT	KO	NOTEST	0.00870884	0	#NAME?	0	1	1	no
NR5A2	NR5A2	NR5A2	chr1:199996729-200146550	WT	KO	NOTEST	0.0917319	0.0255342	-1.84499	0	1	1	no
NR6A1	NR6A1	NR6A1	chr9:127279553-127533589	WT	KO	OK	0.85307	0.790958	-0.109063	-0.364946	0.52685	0.729003	no
NRADDP	NRADDP	NRADDP	chr3:47053031-47054957	WT	KO	NOTEST	0.139459	0.193723	0.47416	0	1	1	no
NRAP	NRAP	NRAP	chr10:115310589-115423829	WT	KO	NOTEST	0.00520002	0.0145933	1.48872	0	1	1	no
NRARP	NRARP	NRARP	chr9:140194082-140196703	WT	KO	OK	1.70344	1.02213	-0.736865	-2.18581	0.0002	0.00148784	yes
NRAS	NRAS	NRAS	chr1:115247084-115259515	WT	KO	OK	31.858	31.6209	-0.0107746	-0.0546758	0.9237	0.96176	no
NRAV	NRAV	NRAV	chr12:120907659-120936298	WT	KO	OK	4.0877	4.38357	0.100818	0.103194	0.85565	0.929839	no
NRBF2	NRBF2	NRBF2	chr10:64893006-64914791	WT	KO	OK	12.3173	13.2087	0.100802	0.459247	0.4236	0.642198	no
NRBP1	NRBP1	NRBP1	chr2:27651472-27665124	WT	KO	OK	47.4683	55.2922	0.220113	1.11298	0.0487	0.141622	no
NRBP2	NRBP2	NRBP2	chr8:144915754-144923146	WT	KO	OK	1.99085	2.68319	0.430565	1.6567	0.00415	0.0199356	yes
NRCAM	NRCAM	NRCAM	chr7:107788070-108096841	WT	KO	OK	1.47849	0.222043	-2.73521	-7.43358	5e-05	0.000426257	yes
NRD1	NRD1	NRD1	chr1:52082545-52344609	WT	KO	OK	53.9069	57.9617	0.104629	0.461303	0.4214	0.640311	no
NRDE2	NRDE2	NRDE2	chr14:90744397-90798481	WT	KO	OK	8.1842	8.27826	0.0164864	0.0778911	0.8932	0.949869	no
NREP	NREP	NREP	chr5:110831731-111353003	WT	KO	OK	1.40147	2.13002	0.603927	0.657876	0.2311	0.431282	no
NREP-AS1	NREP-AS1	NREP-AS1	chr5:110831731-111353003	WT	KO	NOTEST	0	0	0	0	1	1	no
NRF1	NRF1	NRF1	chr7:129251542-129396922	WT	KO	OK	7.90328	8.52431	0.109131	0.509838	0.37585	0.594927	no
NRG1	NRG1	NRG1	chr8:31497267-32622558	WT	KO	OK	39.7807	46.2282	0.216706	1.03175	0.0751	0.196401	no
NRG1-IT1	NRG1-IT1	NRG1-IT1	chr8:31497267-32622558	WT	KO	NOTEST	0	0	0	0	1	1	no
NRG1-IT3	NRG1-IT3	NRG1-IT3	chr8:31497267-32622558	WT	KO	NOTEST	0	0	0	0	1	1	no
NRG2	NRG2	NRG2	chr5:139226363-139422884	WT	KO	NOTEST	0.251867	0.0885461	-1.50816	0	1	1	no
NRG3	NRG3	NRG3	chr10:83635069-84746935	WT	KO	NOTEST	0	0	0	0	1	1	no
NRG3-AS1	NRG3-AS1	NRG3-AS1	chr10:83635069-84746935	WT	KO	NOTEST	0	0	0	0	1	1	no
NRG4	NRG4	NRG4	chr15:76234327-76304785	WT	KO	NOTEST	0.26556	0.34643	0.383525	0	1	1	no
NRGN	NRGN	NRGN	chr11:124609828-124617102	WT	KO	OK	25.9634	14.8724	-0.803845	-3.58939	5e-05	0.000426257	yes
NRIP1	NRIP1	NRIP1	chr21:16333555-16437126	WT	KO	OK	26.2043	28.1234	0.101966	0.521918	0.35905	0.57802	no
NRIP2	NRIP2	NRIP2	chr12:2921786-2944221	WT	KO	OK	1.30487	1.49611	0.197312	0.345542	0.5411	0.740494	no
NRIP3	NRIP3	NRIP3	chr11:9002122-9025596	WT	KO	NOTEST	0.0744742	0.00984306	-2.91956	0	1	1	no
NRIR	NRIR	NRIR	chr2:6968684-6980595	WT	KO	NOTEST	0	0	0	0	1	1	no
NRK	NRK	NRK	chrX:105066535-105202602	WT	KO	OK	7.03277	4.44775	-0.661015	-3.19872	5e-05	0.000426257	yes
NRL	NRL	NRL	chr14:24549315-24553832	WT	KO	NOTEST	0.453918	0.442737	-0.0359799	0	1	1	no
NRM	NRM	NRM	chr6_qbl_hap6:1948756-1952130	WT	KO	OK	27.6645	34.6679	0.325563	1.52362	0.00865	0.0362671	yes
NRN1	NRN1	NRN1	chr6:5998232-6007838	WT	KO	NOTEST	0.00997684	0	#NAME?	0	1	1	no
NRN1L	NRN1L	NRN1L	chr16:67918780-67920271	WT	KO	NOTEST	0.0666015	0	#NAME?	0	1	1	no
NRON	NRON	NRON	chr9:129089122-129269320	WT	KO	NOTEST	0.0725696	0.0300134	-1.27376	0	1	1	no
NRP1	NRP1	NRP1	chr10:33466418-33623833	WT	KO	OK	51.3268	69.5806	0.438972	1.99267	0.0008	0.00499556	yes
NRP2	NRP2	NRP2	chr2:206547223-206662857	WT	KO	OK	0.786205	2.3985	1.60916	5.26013	5e-05	0.000426257	yes
NRROS	NRROS	NRROS	chr3:196366566-196388874	WT	KO	OK	2.39061	2.90617	0.281738	1.01722	0.0759	0.197979	no
NRSN1	NRSN1	NRSN1	chr6:24126413-24147757	WT	KO	NOTEST	0	0.00919747	inf	0	1	1	no
NRSN2	NRSN2	NRSN2	chr20:327369-335512	WT	KO	OK	25.7831	24.5642	-0.0698708	-0.34475	0.545	0.743518	no
NRSN2-AS1	NRSN2-AS1	NRSN2-AS1	chr20:300330-305896	WT	KO	OK	1.70833	1.54046	-0.14923	-0.380172	0.509	0.714559	no
NRTN	NRTN	NRTN	chr19:5823817-5828335	WT	KO	OK	0.798493	0.906931	0.183714	0.325762	0.57675	0.765032	no
NRXN1	NRXN1	NRXN1	chr2:50145642-51259674	WT	KO	NOTEST	0	0	0	0	1	1	no
NRXN2	NRXN2	NRXN2	chr11:64373645-64490660	WT	KO	NOTEST	0.151388	0.0458134	-1.72441	0	1	1	no
NRXN3	NRXN3	NRXN3	chr14:78636715-80334633	WT	KO	OK	0.694294	0.0792804	-3.13051	-5.8564	5e-05	0.000426257	yes
NSA2	NSA2	NSA2	chr5:73923230-74072737	WT	KO	OK	43.8493	37.9592	-0.208102	-0.321478	0.5802	0.767144	no
NSD1	NSD1	NSD1	chr5:176560079-176727214	WT	KO	OK	10.4477	8.0937	-0.368319	-1.85891	0.0011	0.00654374	yes
NSDHL	NSDHL	NSDHL	chrX:151999510-152037907	WT	KO	OK	23.6434	26.78	0.179718	0.853449	0.1383	0.305969	no
NSF	NSF	NSF	chr17_ctg5_hap1:195720-462618	WT	KO	OK	13.925	12.5309	-0.152194	-0.744316	0.1927	0.384117	no
NSFL1C	NSFL1C	NSFL1C	chr20:1422806-1448337	WT	KO	OK	22.961	28.6303	0.318356	1.60183	0.00445	0.0211386	yes
NSFP1	NSFP1	NSFP1	chr17_ctg5_hap1:1524912-1574839	WT	KO	NOTEST	0	0.0391756	inf	0	1	1	no
NSG1	NSG1	NSG1	chr4:4387982-4543775	WT	KO	NOTEST	0.153661	0.157577	0.0363057	0	1	1	no
NSL1	NSL1	NSL1	chr1:212899494-212965139	WT	KO	OK	6.61983	8.09724	0.290636	0.749782	0.18725	0.376829	no
NSMAF	NSMAF	NSMAF	chr8:59496063-59572404	WT	KO	OK	14.806	14.4841	-0.0317168	-0.15504	0.7856	0.898661	no
NSMCE1	NSMCE1	NSMCE1	chr16:27236314-27301789	WT	KO	OK	21.9878	28.2127	0.359641	1.63591	0.00315	0.0157668	yes
NSMCE2	NSMCE2	NSMCE2	chr8:126104082-126379367	WT	KO	OK	4.23403	3.9562	-0.097914	-0.316651	0.5826	0.768776	no
NSMCE4A	NSMCE4A	NSMCE4A	chr10:123716602-123734743	WT	KO	OK	19.7533	20.4741	0.0517068	0.238786	0.6758	0.835035	no
NSMF	NSMF	NSMF	chr9:140342022-140353786	WT	KO	OK	21.0305	26.2954	0.32233	1.61787	0.00425	0.0203258	yes
NSRP1	NSRP1	NSRP1	chr17:28443824-28513493	WT	KO	OK	12.3787	9.53091	-0.37717	-1.72945	0.00195	0.0105481	yes
NSUN2	NSUN2	NSUN2	chr5:6599351-6633473	WT	KO	OK	68.7526	72.1545	0.0696764	0.358934	0.52805	0.730089	no
NSUN3	NSUN3	NSUN3	chr3:93776765-93845630	WT	KO	OK	5.62513	5.09104	-0.143926	-0.447714	0.4322	0.64943	no
NSUN4	NSUN4	NSUN4	chr1:46805848-46830824	WT	KO	OK	5.09104	4.9935	-0.0279092	-0.126703	0.82475	0.917149	no
NSUN5	NSUN5	NSUN5	chr7:72716512-72722864	WT	KO	OK	14.3558	15.0539	0.0684964	0.324324	0.5695	0.761229	no
NSUN5P1	NSUN5P1	NSUN5P1	chr7:75039604-75115565	WT	KO	OK	1.35959	1.04558	-0.37886	-0.353269	0.5304	0.731972	no
NSUN5P2	NSUN5P2	NSUN5P2	chr7:72349905-72425302	WT	KO	NOTEST	0.237151	0.346504	0.547067	0	1	1	no
NSUN6	NSUN6	NSUN6	chr10:18834135-18940566	WT	KO	OK	3.97999	4.31797	0.117589	0.473792	0.40075	0.619705	no
NSUN7	NSUN7	NSUN7	chr4:40751913-40812002	WT	KO	OK	1.58908	1.45719	-0.124999	-0.435651	0.45185	0.667064	no
NT5C	NT5C	NT5C	chr17:73106046-73127890	WT	KO	OK	47.1037	39.4032	-0.257525	-0.961751	0.0937	0.231536	no
NT5C1A	NT5C1A	NT5C1A	chr1:40124792-40137710	WT	KO	NOTEST	0	0	0	0	1	1	no
NT5C1B	NT5C1B	NT5C1B	chr2:18735988-18770846	WT	KO	NOTEST	0.0492508	0.0678739	0.46271	0	1	1	no
NT5C1B-RDH14	NT5C1B-RDH14	NT5C1B-RDH14	chr2:18735988-18770846	WT	KO	NOTEST	0.0731385	0.0597772	-0.291035	0	1	1	no
NT5C2	NT5C2	NT5C2	chr10:104847773-104953063	WT	KO	OK	22.555	17.7099	-0.34889	-1.73296	0.0022	0.0116366	yes
NT5C3A	NT5C3A	NT5C3A	chr7:33053724-33102409	WT	KO	OK	14.1349	15.964	0.175556	0.793305	0.16945	0.351771	no
NT5C3B	NT5C3B	NT5C3B	chr17:39981333-39992523	WT	KO	OK	30.2403	27.024	-0.162233	-0.751964	0.19	0.380343	no
NT5DC1	NT5DC1	NT5DC1	chr6:116421998-116566853	WT	KO	OK	6.63929	5.83697	-0.185809	-0.805404	0.16035	0.338522	no
NT5DC2	NT5DC2	NT5DC2	chr3:52529355-52569093	WT	KO	OK	49.7613	51.9631	0.0624636	0.312925	0.5815	0.768075	no
NT5DC3	NT5DC3	NT5DC3	chr12:104166080-104234975	WT	KO	OK	9.07193	8.28573	-0.130781	-0.648049	0.25425	0.460503	no
NT5E	NT5E	NT5E	chr6:86159301-86205509	WT	KO	OK	119.76	128.761	0.10455	0.528826	0.35645	0.575348	no
NT5M	NT5M	NT5M	chr17:17206679-17250977	WT	KO	OK	0.708149	0.705517	-0.00537093	-0.0107015	0.96755	0.982468	no
NTAN1	NTAN1	NTAN1	chr16:15068591-15233206	WT	KO	OK	19.2	22.2108	0.210156	0.423641	0.46145	0.675568	no
NTF3	NTF3	NTF3	chr12:5541279-5604465	WT	KO	NOTEST	0.0436473	0	#NAME?	0	1	1	no
NTF4	NTF4	NTF4	chr19:49564396-49567124	WT	KO	NOTEST	0.428138	0.243089	-0.816589	0	1	1	no
NTHL1	NTHL1	NTHL1	chr16:2089815-2097867	WT	KO	OK	14.1068	18.9887	0.428743	1.83904	0.0018	0.00991197	yes
NTM	NTM	NTM	chr11:131240370-132206716	WT	KO	NOTEST	0.101696	0.0371291	-1.45364	0	1	1	no
NTM-IT	NTM-IT	NTM-IT	chr11:131240370-132206716	WT	KO	NOTEST	0	0	0	0	1	1	no
NTMT1	NTMT1	NTMT1	chr9:132371162-132404448	WT	KO	OK	29.4126	30.1026	0.0334519	0.103374	0.85715	0.930966	no
NTN1	NTN1	NTN1	chr17:8924858-9147317	WT	KO	OK	1.58302	1.05408	-0.586684	-2.19498	5e-05	0.000426257	yes
NTN3	NTN3	NTN3	chr16:2521499-2524146	WT	KO	OK	0.270436	0.513054	0.923823	1.53168	0.01185	0.046563	yes
NTN4	NTN4	NTN4	chr12:96043030-96184536	WT	KO	OK	12.044	7.09453	-0.763533	-3.56896	5e-05	0.000426257	yes
NTN5	NTN5	NTN5	chr19:49141271-49185502	WT	KO	NOTEST	0.00638627	0.103502	4.01854	0	1	1	no
NTNG1	NTNG1	NTNG1	chr1:107682628-108024475	WT	KO	NOTEST	0.00894437	0.0700142	2.96859	0	1	1	no
NTNG2	NTNG2	NTNG2	chr9:135037333-135118220	WT	KO	OK	0.772012	0.807795	0.0653657	0.176441	0.7571	0.883656	no
NTPCR	NTPCR	NTPCR	chr1:233086369-233114219	WT	KO	OK	22.8009	25.4546	0.158832	0.699966	0.22155	0.419636	no
NTRK1	NTRK1	NTRK1	chr1:156776034-156851642	WT	KO	NOTEST	0.186311	0.134289	-0.472369	0	1	1	no
NTRK2	NTRK2	NTRK2	chr9:87283372-87641985	WT	KO	NOTEST	0.136328	0.335551	1.29945	0	1	1	no
NTRK3	NTRK3	NTRK3	chr15:88419987-88814297	WT	KO	NOTEST	0.00742399	0	#NAME?	0	1	1	no
NTRK3-AS1	NTRK3-AS1	NTRK3-AS1	chr15:88419987-88814297	WT	KO	NOTEST	0	0	0	0	1	1	no
NTS	NTS	NTS	chr12:86268072-86276770	WT	KO	NOTEST	0	0	0	0	1	1	no
NTSR1	NTSR1	NTSR1	chr20:61340188-61394123	WT	KO	OK	0.41752	0.465291	0.156287	0.382874	0.5044	0.71165	no
NTSR2	NTSR2	NTSR2	chr2:11798303-11810329	WT	KO	NOTEST	0	0	0	0	1	1	no
NUAK1	NUAK1	NUAK1	chr12:106457124-106533811	WT	KO	OK	12.4677	13.3006	0.0932996	0.468901	0.406	0.625308	no
NUAK2	NUAK2	NUAK2	chr1:205271190-205290919	WT	KO	OK	18.6702	13.0768	-0.513724	-2.51452	5e-05	0.000426257	yes
NUB1	NUB1	NUB1	chr7:151038846-151075548	WT	KO	OK	23.3221	23.9832	0.0403286	0.201887	0.7247	0.863834	no
NUBP1	NUBP1	NUBP1	chr16:10837642-10912621	WT	KO	OK	21.2782	24.4475	0.200306	0.918292	0.1166	0.271893	no
NUBP2	NUBP2	NUBP2	chr16:1832923-1839192	WT	KO	OK	36.602	45.9909	0.329427	1.58926	0.00545	0.0249054	yes
NUBPL	NUBPL	NUBPL	chr14:32030590-32330429	WT	KO	OK	2.00643	2.42788	0.275068	0.988769	0.08485	0.214757	no
NUCB1	NUCB1	NUCB1	chr19:49403306-49426540	WT	KO	OK	28.3111	31.6708	0.161788	0.804346	0.1521	0.326094	no
NUCB1-AS1	NUCB1-AS1	NUCB1-AS1	chr19:49403306-49426540	WT	KO	NOTEST	0.199374	0.22283	0.160465	0	1	1	no
NUCB2	NUCB2	NUCB2	chr11:17298285-17353070	WT	KO	OK	14.9468	20.7953	0.476419	2.20012	5e-05	0.000426257	yes
NUCKS1	NUCKS1	NUCKS1	chr1:205681946-205719372	WT	KO	OK	243.155	213.691	-0.186351	-0.883045	0.12535	0.285347	no
NUDC	NUDC	NUDC	chr1:27248212-27273362	WT	KO	OK	68.2045	75.0849	0.138656	0.702778	0.219	0.416488	no
NUDCD1	NUDCD1	NUDCD1	chr8:110253147-110346350	WT	KO	OK	27.7107	21.7999	-0.346119	-1.74637	0.00255	0.013147	yes
NUDCD2	NUDCD2	NUDCD2	chr5:162880585-162887143	WT	KO	OK	31.8806	26.5208	-0.265555	-1.20623	0.0336	0.10702	no
NUDCD3	NUDCD3	NUDCD3	chr7:44421964-44530385	WT	KO	OK	13.4014	14.9999	0.162565	0.808731	0.15645	0.331881	no
NUDT1	NUDT1	NUDT1	chr7:2281856-2290780	WT	KO	OK	40.7413	46.3113	0.184871	0.830528	0.14585	0.31709	no
NUDT10	NUDT10	NUDT10	chrX:51075082-51080377	WT	KO	NOTEST	0	0	0	0	1	1	no
NUDT11	NUDT11	NUDT11	chrX:51232862-51239459	WT	KO	NOTEST	0	0	0	0	1	1	no
NUDT12	NUDT12	NUDT12	chr5:102884555-102898502	WT	KO	OK	3.96178	2.86832	-0.465942	-1.91064	0.0008	0.00499556	yes
NUDT13	NUDT13	NUDT13	chr10:74870132-74891586	WT	KO	OK	1.96103	1.87127	-0.0675994	-0.209732	0.70485	0.8539	no
NUDT14	NUDT14	NUDT14	chr14:105639273-105647660	WT	KO	OK	26.5413	28.1148	0.0830892	0.369867	0.51	0.715464	no
NUDT15	NUDT15	NUDT15	chr13:48611702-48621358	WT	KO	OK	20.2381	14.4441	-0.486593	-2.23308	0.0003	0.00214014	yes
NUDT16	NUDT16	NUDT16	chr3:131100514-131107674	WT	KO	OK	8.07163	8.50801	0.0759607	0.179773	0.75465	0.882347	no
NUDT16L1	NUDT16L1	NUDT16L1	chr16:4743693-4745860	WT	KO	OK	20.3464	25.0173	0.298147	1.39137	0.0161	0.0594147	no
NUDT16P1	NUDT16P1	NUDT16P1	chr3:130569368-131100319	WT	KO	OK	3.92853	4.21269	0.100754	0.113829	0.84185	0.923758	no
NUDT17	NUDT17	NUDT17	chr1:144146810-146467744	WT	KO	OK	2.565	2.83541	0.144601	0.040858	0.941	0.969943	no
NUDT18	NUDT18	NUDT18	chr8:21964382-21966932	WT	KO	OK	2.08202	2.13893	0.0389073	0.111489	0.8489	0.927211	no
NUDT19	NUDT19	NUDT19	chr19:33182866-33204702	WT	KO	OK	17.7425	19.7195	0.152416	0.749838	0.19475	0.386779	no
NUDT2	NUDT2	NUDT2	chr9:34329503-34343711	WT	KO	OK	19.4334	20.9167	0.106117	0.449469	0.43295	0.649794	no
NUDT21	NUDT21	NUDT21	chr16:56463047-56485261	WT	KO	OK	50.8732	43.3727	-0.230119	-1.17613	0.03835	0.117855	no
NUDT22	NUDT22	NUDT22	chr11:63993729-63997488	WT	KO	OK	26.1274	25.45	-0.0378979	-0.167075	0.7658	0.888871	no
NUDT3	NUDT3	NUDT3	chr6:34254972-34393902	WT	KO	OK	21.0387	27.3385	0.377887	0.74197	0.1955	0.387722	no
NUDT4	NUDT4	NUDT4	chr12:93771698-93797024	WT	KO	OK	3.55534	3.17523	-0.163125	-0.255642	0.65995	0.82455	no
NUDT4P1	NUDT4P1	NUDT4P1	chr12:93771698-93797024	WT	KO	OK	23.2476	17.0766	-0.445062	-0.445692	0.3108	0.527494	no
NUDT4P2	NUDT4P2	NUDT4P2	chr12:93771698-93797024	WT	KO	OK	0.00121902	6.65411	12.4143	0.578082	0.31235	0.52904	no
NUDT5	NUDT5	NUDT5	chr10:12171639-12292589	WT	KO	OK	56.0453	58.6266	0.0649606	0.193853	0.73565	0.871132	no
NUDT6	NUDT6	NUDT6	chr4:123747862-123844159	WT	KO	OK	5.97936	6.99147	0.225604	0.776029	0.1778	0.362949	no
NUDT7	NUDT7	NUDT7	chr16:77756388-77776157	WT	KO	OK	0.954493	0.345874	-1.46449	-1.59942	0.0022	0.0116366	yes
NUDT8	NUDT8	NUDT8	chr11:67395408-67397408	WT	KO	OK	3.84877	3.4166	-0.171838	-0.43567	0.4456	0.661868	no
NUDT9	NUDT9	NUDT9	chr4:88343727-88380606	WT	KO	OK	4.27462	4.79344	0.165265	0.688873	0.2241	0.422363	no
NUDT9P1	NUDT9P1	NUDT9P1	chr10:92911760-92912837	WT	KO	NOTEST	0.410459	0.266881	-0.62104	0	1	1	no
NUF2	NUF2	NUF2	chr1:163291722-163325553	WT	KO	OK	40.6079	34.5058	-0.234922	-1.15638	0.0417	0.125465	no
NUFIP1	NUFIP1	NUFIP1	chr13:45513383-45563613	WT	KO	OK	6.14618	3.57217	-0.78289	-3.39453	5e-05	0.000426257	yes
NUFIP2	NUFIP2	NUFIP2	chr17:27582853-27621166	WT	KO	OK	29.3897	20.7298	-0.503601	-2.5706	5e-05	0.000426257	yes
NUGGC	NUGGC	NUGGC	chr8:27879480-27941388	WT	KO	NOTEST	0	0.00550388	inf	0	1	1	no
NUMA1	NUMA1	NUMA1	chr11:71709957-71823822	WT	KO	OK	36.5474	37.8096	0.0489852	0.196354	0.73475	0.870872	no
NUMB	NUMB	NUMB	chr14:73741917-73925286	WT	KO	OK	23.0403	27.2312	0.241101	1.20486	0.0358	0.112099	no
NUMBL	NUMBL	NUMBL	chr19:41171811-41196563	WT	KO	OK	4.45671	3.8339	-0.217165	-0.918137	0.10935	0.259195	no
NUP107	NUP107	NUP107	chr12:69080730-69136473	WT	KO	OK	37.1054	37.6154	0.0196945	0.0997064	0.8637	0.934187	no
NUP133	NUP133	NUP133	chr1:229577043-229644088	WT	KO	OK	30.1147	29.0695	-0.0509602	-0.258568	0.64375	0.81394	no
NUP153	NUP153	NUP153	chr6:17615265-17707065	WT	KO	OK	45.0548	41.0647	-0.133784	-0.684103	0.23765	0.439867	no
NUP155	NUP155	NUP155	chr5:37291734-37371228	WT	KO	OK	49.3661	48.9245	-0.0129639	-0.066475	0.9088	0.956269	no
NUP160	NUP160	NUP160	chr11:47799669-47870057	WT	KO	OK	18.6698	25.1662	0.430784	2.18176	0.00025	0.00182602	yes
NUP188	NUP188	NUP188	chr9:131707808-131769375	WT	KO	OK	56.4523	55.9185	-0.0137052	-0.0673646	0.90685	0.955025	no
NUP205	NUP205	NUP205	chr7:135242661-135333499	WT	KO	OK	39.4118	38.0515	-0.0506738	-0.259377	0.64575	0.815224	no
NUP210	NUP210	NUP210	chr3:13357729-13461819	WT	KO	OK	31.9777	21.093	-0.600301	-3.06658	5e-05	0.000426257	yes
NUP210L	NUP210L	NUP210L	chr1:153965167-154127592	WT	KO	NOTEST	0.11575	0.0990501	-0.224777	0	1	1	no
NUP210P1	NUP210P1	NUP210P1	chr3:126380923-126390782	WT	KO	NOTEST	0	0	0	0	1	1	no
NUP214	NUP214	NUP214	chr9:134000947-134110057	WT	KO	OK	16.8347	16.7252	-0.00941127	-0.0477893	0.93135	0.965421	no
NUP35	NUP35	NUP35	chr2:183982217-184026412	WT	KO	OK	12.2166	13.1097	0.101789	0.451412	0.43	0.647299	no
NUP37	NUP37	NUP37	chr12:102467972-102512361	WT	KO	OK	34.0326	37.0882	0.124045	0.591951	0.30355	0.518944	no
NUP43	NUP43	NUP43	chr6:150045451-150067708	WT	KO	OK	31.2914	32.9826	0.0759379	0.354432	0.5327	0.734138	no
NUP50	NUP50	NUP50	chr22:45559725-45583890	WT	KO	OK	34.9019	27.1455	-0.36259	-1.86314	0.00135	0.00780339	yes
NUP50-AS1	NUP50-AS1	NUP50-AS1	chr22:45529638-45559662	WT	KO	OK	6.26009	6.382	0.0278247	0.103825	0.85485	0.929618	no
NUP54	NUP54	NUP54	chr4:77035811-77069668	WT	KO	OK	26.2819	26.9349	0.0354081	0.172884	0.7655	0.888758	no
NUP62	NUP62	NUP62	chr19:50392912-50437193	WT	KO	OK	48.5922	46.1694	-0.0737876	-0.331063	0.5695	0.761229	no
NUP62CL	NUP62CL	NUP62CL	chrX:106366656-106449670	WT	KO	OK	0.986306	0.847099	-0.219505	-0.486809	0.3928	0.612129	no
NUP85	NUP85	NUP85	chr17:73201544-73231854	WT	KO	OK	49.7189	42.1247	-0.239129	-1.21788	0.0362	0.113025	no
NUP88	NUP88	NUP88	chr17:5185557-5342471	WT	KO	OK	50.5564	40.1426	-0.332759	-0.752823	0.18965	0.379813	no
NUP93	NUP93	NUP93	chr16:56764016-56878861	WT	KO	OK	33.7804	37.3369	0.144414	0.731411	0.2033	0.396927	no
NUP98	NUP98	NUP98	chr11:3696239-3847601	WT	KO	OK	47.1592	59.6963	0.340103	1.59727	0.00525	0.0241957	yes
NUPL1	NUPL1	NUPL1	chr13:25875665-25916561	WT	KO	OK	35.1816	21.0188	-0.743138	-3.79342	5e-05	0.000426257	yes
NUPL2	NUPL2	NUPL2	chr7:23221445-23240630	WT	KO	OK	7.17844	6.94595	-0.0474995	-0.196768	0.72785	0.865934	no
NUPR1	NUPR1	NUPR1	chr16:28548661-28550495	WT	KO	OK	0.825638	0.77296	-0.0951173	-0.137532	0.79385	0.902143	no
NUPR1L	NUPR1L	NUPR1L	chr7:56182373-56184090	WT	KO	NOTEST	0	0	0	0	1	1	no
NUS1	NUS1	NUS1	chr6:117996616-118031886	WT	KO	OK	16.992	15.2921	-0.152066	-0.753602	0.1866	0.375629	no
NUSAP1	NUSAP1	NUSAP1	chr15:41624891-41673248	WT	KO	OK	99.1171	77.8937	-0.347628	-1.78809	0.00185	0.0101121	yes
NUTF2	NUTF2	NUTF2	chr16:67862059-67905219	WT	KO	OK	128.4	169.73	0.402589	1.59669	0.00565	0.0256115	yes
NUTM1	NUTM1	NUTM1	chr15:34635515-34649938	WT	KO	NOTEST	0.0377113	0.0239235	-0.656571	0	1	1	no
NUTM2A	NUTM2A	NUTM2A	chr10:88985204-88994733	WT	KO	NOTEST	0.330003	0.357456	0.115287	0	1	1	no
NUTM2A-AS1	NUTM2A-AS1	NUTM2A-AS1	chr10:88998423-89103331	WT	KO	OK	7.02939	7.32587	0.0596003	0.169916	0.76435	0.88814	no
NUTM2B	NUTM2B	NUTM2B	chr10:81451255-81587358	WT	KO	NOTEST	0.0217783	0.0259947	0.255325	0	1	1	no
NUTM2B-AS1	NUTM2B-AS1	NUTM2B-AS1	chr10:81451255-81587358	WT	KO	OK	1.6955	1.93972	0.194142	0.340567	0.546	0.744377	no
NUTM2D	NUTM2D	NUTM2D	chr10:89117476-89130452	WT	KO	NOTEST	0.162431	0.148102	-0.13323	0	1	1	no
NUTM2F	NUTM2F	NUTM2F	chr9:97080477-97090926	WT	KO	NOTEST	0.0976816	0.0859311	-0.184907	0	1	1	no
NUTM2G	NUTM2G	NUTM2G	chr9:99691285-99704572	WT	KO	OK	1.0413	1.09518	0.0727782	0.210698	0.71235	0.858271	no
NVL	NVL	NVL	chr1:224407314-224517891	WT	KO	OK	15.1078	17.3437	0.199117	0.960761	0.09355	0.231328	no
NWD1	NWD1	NWD1	chr19:16830786-16928774	WT	KO	NOTEST	0.0185062	0.0300664	0.700141	0	1	1	no
NWD2	NWD2	NWD2	chr4:37246689-37451087	WT	KO	NOTEST	0.00495958	0.0041248	-0.265896	0	1	1	no
NXF1	NXF1	NXF1	chr11:62559597-62572964	WT	KO	OK	30.9921	30.0862	-0.0428011	-0.209047	0.7171	0.860851	no
NXF2B	NXF2B	NXF2B	chrX:101615315-101694929	WT	KO	NOTEST	0	0	0	0	1	1	no
NXF3	NXF3	NXF3	chrX:102330749-102348022	WT	KO	NOTEST	0.0595577	0.0949428	0.67277	0	1	1	no
NXF4	NXF4	NXF4	chrX:101804892-101826621	WT	KO	NOTEST	0	0	0	0	1	1	no
NXF5	NXF5	NXF5	chrX:101087084-101112549	WT	KO	NOTEST	0.0154647	0	#NAME?	0	1	1	no
NXN	NXN	NXN	chr17:702552-882998	WT	KO	OK	44.0731	27.8595	-0.661732	-3.25967	5e-05	0.000426257	yes
NXNL1	NXNL1	NXNL1	chr19:17566233-17571725	WT	KO	NOTEST	0.0154774	0	#NAME?	0	1	1	no
NXNL2	NXNL2	NXNL2	chr9:91150015-91190704	WT	KO	OK	0.484084	0.269941	-0.842612	-0.798853	0.15345	0.327989	no
NXPE1	NXPE1	NXPE1	chr11:114392436-114430617	WT	KO	NOTEST	0	0	0	0	1	1	no
NXPE2	NXPE2	NXPE2	chr11:114549199-114577652	WT	KO	NOTEST	0.0138438	0	#NAME?	0	1	1	no
NXPE3	NXPE3	NXPE3	chr3:101498028-101579869	WT	KO	OK	4.7637	3.74919	-0.345504	-0.946062	0.09835	0.24066	no
NXPE4	NXPE4	NXPE4	chr11:114441312-114466484	WT	KO	NOTEST	0	0	0	0	1	1	no
NXPH1	NXPH1	NXPH1	chr7:8473584-8792593	WT	KO	NOTEST	0	0.00746081	inf	0	1	1	no
NXPH2	NXPH2	NXPH2	chr2:139426726-139537811	WT	KO	NOTEST	0	0	0	0	1	1	no
NXPH3	NXPH3	NXPH3	chr17:47653297-47661171	WT	KO	NOTEST	0.0928519	0.101328	0.126035	0	1	1	no
NXPH4	NXPH4	NXPH4	chr12:57610577-57620232	WT	KO	OK	3.1049	2.53481	-0.292666	-0.970341	0.0965	0.236833	no
NXT1	NXT1	NXT1	chr20:23331372-23335408	WT	KO	OK	38.3364	44.7638	0.223618	1.07468	0.06255	0.170552	no
NXT2	NXT2	NXT2	chrX:108779009-108787927	WT	KO	OK	3.87001	4.01171	0.0518798	0.20793	0.71545	0.860239	no
NYAP1	NYAP1	NYAP1	chr7:100081549-100092424	WT	KO	NOTEST	0.193456	0.266521	0.462245	0	1	1	no
NYAP2	NYAP2	NYAP2	chr2:226265601-226518734	WT	KO	NOTEST	0.322464	0.220297	-0.549688	0	1	1	no
NYNRIN	NYNRIN	NYNRIN	chr14:24867991-24888494	WT	KO	NOTEST	0.246476	0.0138539	-4.15308	0	1	1	no
NYX	NYX	NYX	chrX:41306712-41334905	WT	KO	NOTEST	0.00557071	0	#NAME?	0	1	1	no
OACYLP	OACYLP	OACYLP	chr18:56702910-56720446	WT	KO	NOTEST	0	0	0	0	1	1	no
OAF	OAF	OAF	chr11:120081746-120100650	WT	KO	OK	36.1584	34.0782	-0.0854828	-0.421359	0.46315	0.677422	no
OARD1	OARD1	OARD1	chr6:41034530-41040188	WT	KO	OK	17.6275	17.1178	-0.042326	-0.18692	0.7435	0.875859	no
OAS1	OAS1	OAS1	chr12:113344738-113357712	WT	KO	OK	1.36794	0.952805	-0.521751	-1.22404	0.0304	0.0990005	no
OAS2	OAS2	OAS2	chr12:113416273-113449528	WT	KO	OK	2.86733	5.01357	0.806128	3.03127	5e-05	0.000426257	yes
OAS3	OAS3	OAS3	chr12:113376237-113411055	WT	KO	OK	8.19937	9.078	0.146862	0.724707	0.20415	0.39809	no
OASL	OASL	OASL	chr12:121458094-121477045	WT	KO	OK	8.22949	41.4864	2.33376	10.733	5e-05	0.000426257	yes
OAT	OAT	OAT	chr10:126085871-126107545	WT	KO	OK	72.347	64.0398	-0.175963	-0.887673	0.12195	0.280328	no
OAZ1	OAZ1	OAZ1	chr19:2269484-2273487	WT	KO	OK	458.902	495.63	0.111078	0.56502	0.3207	0.537044	no
OAZ2	OAZ2	OAZ2	chr15:64979772-64995480	WT	KO	OK	35.8633	37.2825	0.0559912	0.278168	0.6294	0.802792	no
OAZ3	OAZ3	OAZ3	chr1:151732118-151743806	WT	KO	OK	1.03144	0.680673	-0.599625	-0.249044	0.7754	0.89296	no
OBFC1	OBFC1	OBFC1	chr10:105637317-105678045	WT	KO	OK	2.30979	2.44097	0.0796923	0.345602	0.54	0.73978	no
OBP2A	OBP2A	OBP2A	chr9:138437984-138441815	WT	KO	NOTEST	0	0.0360651	inf	0	1	1	no
OBP2B	OBP2B	OBP2B	chr9:136080665-136084637	WT	KO	NOTEST	0	0	0	0	1	1	no
OBSCN	OBSCN	OBSCN	chr1:228391206-228566575	WT	KO	OK	1.38367	1.15687	-0.258275	-1.16479	0.045	0.132894	no
OBSL1	OBSL1	OBSL1	chr2:220415449-220436268	WT	KO	OK	21.82	22.1998	0.024895	0.123271	0.83435	0.921384	no
OC90	OC90	OC90	chr8:133036466-133071627	WT	KO	NOTEST	0	0	0	0	1	1	no
OCA2	OCA2	OCA2	chr15:28000020-28344458	WT	KO	NOTEST	0.0892904	0	#NAME?	0	1	1	no
OCEL1	OCEL1	OCEL1	chr19:17337012-17340028	WT	KO	OK	6.329	7.06247	0.158195	0.572674	0.32	0.536446	no
OCIAD1	OCIAD1	OCIAD1	chr4:48833059-48863834	WT	KO	OK	35.7354	36.4254	0.0275912	0.135961	0.8108	0.91143	no
OCIAD2	OCIAD2	OCIAD2	chr4:48887396-48908845	WT	KO	OK	44.0149	51.8354	0.235945	1.07694	0.0602	0.165815	no
OCLM	OCLM	OCLM	chr1:185703682-186446655	WT	KO	OK	2.2665	2.25371	-0.00816711	-0.00254684	0.98665	0.991794	no
OCLN	OCLN	OCLN	chr5:68788118-68853931	WT	KO	OK	2.3357	1.26534	-0.88433	-3.56478	5e-05	0.000426257	yes
OCM	OCM	OCM	chr7:5920428-5925994	WT	KO	NOTEST	0	0	0	0	1	1	no
OCM2	OCM2	OCM2	chr7:97614012-97619416	WT	KO	NOTEST	0	0	0	0	1	1	no
OCRL	OCRL	OCRL	chrX:128674251-128726530	WT	KO	OK	11.7855	12.1005	0.0380559	0.186779	0.74325	0.875829	no
OCSTAMP	OCSTAMP	OCSTAMP	chr20:45169669-45179213	WT	KO	NOTEST	0	0	0	0	1	1	no
ODAM	ODAM	ODAM	chr4:71062243-71070293	WT	KO	NOTEST	0	0	0	0	1	1	no
ODC1	ODC1	ODC1	chr2:10580496-10588680	WT	KO	OK	72.8862	56.2607	-0.373518	-1.85608	0.0012	0.00706695	yes
ODF1	ODF1	ODF1	chr8:103563847-103573245	WT	KO	NOTEST	0	0	0	0	1	1	no
ODF2	ODF2	ODF2	chr9:131102838-131424415	WT	KO	OK	17.7247	18.4141	0.0550468	0.066844	0.901	0.952434	no
ODF2L	ODF2L	ODF2L	chr1:86812506-86862025	WT	KO	OK	3.67093	4.74217	0.369401	1.61794	0.0039	0.0189219	yes
ODF3	ODF3	ODF3	chr11:196760-200258	WT	KO	NOTEST	0.140777	0.177854	0.337279	0	1	1	no
ODF3B	ODF3B	ODF3B	chr22:50968837-50971008	WT	KO	OK	1.52081	2.44829	0.686936	1.56172	0.00745	0.0320571	yes
ODF3L1	ODF3L1	ODF3L1	chr15:76016318-76032418	WT	KO	NOTEST	0.057727	0.0455047	-0.343231	0	1	1	no
ODF3L2	ODF3L2	ODF3L2	chr19:463345-474983	WT	KO	NOTEST	0.00964961	0.227363	4.55838	0	1	1	no
ODF4	ODF4	ODF4	chr17:8243187-8249363	WT	KO	NOTEST	0	0	0	0	1	1	no
OFD1	OFD1	OFD1	chrX:13752831-13787480	WT	KO	OK	3.09479	3.33721	0.108801	0.448356	0.43505	0.651903	no
OGDH	OGDH	OGDH	chr7:44646120-44748669	WT	KO	OK	43.2521	43.7032	0.0149678	0.0769488	0.8932	0.949869	no
OGDHL	OGDHL	OGDHL	chr10:50942686-50970425	WT	KO	NOTEST	0.0272135	0.0188555	-0.529337	0	1	1	no
OGFOD1	OGFOD1	OGFOD1	chr16:56485423-56511407	WT	KO	OK	17.8617	19.3106	0.112522	0.553262	0.333	0.54947	no
OGFOD2	OGFOD2	OGFOD2	chr12:123459249-123464588	WT	KO	OK	11.146	12.9424	0.215578	0.973636	0.0905	0.22525	no
OGFOD3	OGFOD3	OGFOD3	chr17:80347085-80408707	WT	KO	OK	8.05303	6.95265	-0.211969	-0.631001	0.27105	0.481027	no
OGFR	OGFR	OGFR	chr20:61431978-61445352	WT	KO	OK	37.7031	46.8147	0.312278	1.5534	0.00715	0.0309555	yes
OGFR-AS1	OGFR-AS1	OGFR-AS1	chr20:61431978-61445352	WT	KO	OK	1.58384	1.50694	-0.0718114	-0.0313191	0.8634	0.934078	no
OGFRL1	OGFRL1	OGFRL1	chr6:71998476-72011973	WT	KO	OK	151.802	123.239	-0.300728	-1.53414	0.0069	0.030142	yes
OGFRP1	OGFRP1	OGFRP1	chr22:42665758-42670868	WT	KO	OK	0.744847	0.894464	0.264079	0.495775	0.38575	0.605153	no
OGG1	OGG1	OGG1	chr3:9791627-9811668	WT	KO	OK	9.69175	10.9332	0.173883	0.572881	0.3138	0.530411	no
OGN	OGN	OGN	chr9:95059639-95432547	WT	KO	NOTEST	0.263123	0.367767	0.483058	0	1	1	no
OGT	OGT	OGT	chrX:70430034-70948962	WT	KO	OK	22.6601	21.4965	-0.076051	-0.192975	0.73935	0.873676	no
OIP5	OIP5	OIP5	chr15:41601465-41624819	WT	KO	OK	16.9578	18.3497	0.113808	0.508047	0.3798	0.599091	no
OIP5-AS1	OIP5-AS1	OIP5-AS1	chr15:41576200-41591795	WT	KO	OK	19.9234	20.1672	0.0175491	0.0834019	0.8856	0.945666	no
OIT3	OIT3	OIT3	chr10:74653313-74692794	WT	KO	NOTEST	0.00805549	0.0169208	1.07076	0	1	1	no
OLA1	OLA1	OLA1	chr2:174937174-175113365	WT	KO	OK	31.1827	29.1311	-0.098186	-0.49955	0.38155	0.601177	no
OLAH	OLAH	OLAH	chr10:15085894-15115851	WT	KO	NOTEST	0.0770925	0.0101967	-2.91848	0	1	1	no
OLFM1	OLFM1	OLFM1	chr9:137967088-138013030	WT	KO	NOTEST	0	0	0	0	1	1	no
OLFM2	OLFM2	OLFM2	chr19:9964393-10047228	WT	KO	NOTEST	0.194898	0.241735	0.31071	0	1	1	no
OLFM3	OLFM3	OLFM3	chr1:102268122-102462790	WT	KO	NOTEST	0	0	0	0	1	1	no
OLFM4	OLFM4	OLFM4	chr13:53602875-53626196	WT	KO	NOTEST	0	0	0	0	1	1	no
OLFML1	OLFML1	OLFML1	chr11:7506599-7532606	WT	KO	NOTEST	0.0904331	0.0823307	-0.13542	0	1	1	no
OLFML2A	OLFML2A	OLFML2A	chr9:127539436-127577170	WT	KO	OK	4.96118	5.59806	0.174245	0.828636	0.1446	0.315102	no
OLFML2B	OLFML2B	OLFML2B	chr1:161952981-161994255	WT	KO	OK	0.564079	1.27818	1.18012	3.43413	5e-05	0.000426257	yes
OLFML3	OLFML3	OLFML3	chr1:114522012-114524876	WT	KO	OK	10.4875	11.9617	0.189746	0.842329	0.14005	0.308531	no
OLIG1	OLIG1	OLIG1	chr21:34442449-34444728	WT	KO	NOTEST	0.158163	0.0634076	-1.31869	0	1	1	no
OLIG2	OLIG2	OLIG2	chr21:34398215-34401503	WT	KO	NOTEST	0	0	0	0	1	1	no
OLIG3	OLIG3	OLIG3	chr6:137813335-137815531	WT	KO	NOTEST	0	0	0	0	1	1	no
OLMALINC	OLMALINC	OLMALINC	chr10:102133332-102148111	WT	KO	OK	1.28552	0.910901	-0.496991	-0.924324	0.1053	0.25222	no
OLR1	OLR1	OLR1	chr12:10310898-10344403	WT	KO	OK	9.03979	6.67292	-0.43797	-1.87743	0.00105	0.00629151	yes
OMA1	OMA1	OMA1	chr1:58946390-59012471	WT	KO	OK	4.98387	5.69576	0.192621	0.762199	0.179	0.364711	no
OMD	OMD	OMD	chr9:95059639-95432547	WT	KO	NOTEST	0.171516	0.265426	0.629969	0	1	1	no
OMG	OMG	OMG	chr17:29421944-29704695	WT	KO	OK	0.559703	0.415674	-0.429208	-0.182891	0.81715	0.914366	no
OMP	OMP	OMP	chr11:76777991-76837198	WT	KO	NOTEST	0.14077	0.194409	0.465756	0	1	1	no
ONECUT1	ONECUT1	ONECUT1	chr15:53049159-53082209	WT	KO	OK	0.608239	0.321212	-0.921114	-1.41374	0.0116	0.045798	yes
ONECUT2	ONECUT2	ONECUT2	chr18:55102916-55158530	WT	KO	OK	1.20847	0.893822	-0.435123	-1.91094	0.0009	0.0055172	yes
ONECUT3	ONECUT3	ONECUT3	chr19:1753661-1775444	WT	KO	NOTEST	0	0	0	0	1	1	no
OOEP	OOEP	OOEP	chr6:74078279-74079515	WT	KO	NOTEST	0	0	0	0	1	1	no
OOSP1	OOSP1	OOSP1	chr11:59710351-59763318	WT	KO	NOTEST	0	0	0	0	1	1	no
OOSP2	OOSP2	OOSP2	chr11:59807747-59815516	WT	KO	NOTEST	0	0	0	0	1	1	no
OPA1	OPA1	OPA1	chr3:193310932-193415600	WT	KO	OK	26.8379	20.4871	-0.389558	-1.97584	0.00075	0.00471893	yes
OPA1-AS1	OPA1-AS1	OPA1-AS1	chr3:193310932-193415600	WT	KO	OK	0.362508	0.52884	0.544818	0.0801765	0.79435	0.902452	no
OPA3	OPA3	OPA3	chr19:46031024-46088122	WT	KO	OK	3.95723	4.66865	0.238517	0.964612	0.0897	0.223773	no
OPALIN	OPALIN	OPALIN	chr10:98102974-98119122	WT	KO	NOTEST	0.00462569	0	#NAME?	0	1	1	no
OPCML	OPCML	OPCML	chr11:132284874-133402403	WT	KO	NOTEST	0	0	0	0	1	1	no
OPHN1	OPHN1	OPHN1	chrX:67262185-67653299	WT	KO	OK	3.94231	3.0717	-0.360005	-1.66791	0.0043	0.02053	yes
OPLAH	OPLAH	OPLAH	chr8:145106166-145115606	WT	KO	OK	2.3988	2.18779	-0.132841	-0.519157	0.3645	0.582993	no
OPN1LW	OPN1LW	OPN1LW	chrX:153409697-153424507	WT	KO	NOTEST	0	0	0	0	1	1	no
OPN1MW	OPN1MW,OPN1MW2	OPN1MW,OPN1MW2	chrX:153485202-153523564	WT	KO	NOTEST	0	0	0	0	1	1	no
OPN1MW2	OPN1MW2	OPN1MW2	chrX:153485202-153523564	WT	KO	NOTEST	0	0	0	0	1	1	no
OPN1SW	OPN1SW	OPN1SW	chr7:128379345-128415844	WT	KO	NOTEST	0.456806	0.420792	-0.118476	0	1	1	no
OPN3	OPN3	OPN3	chr1:241695433-241803701	WT	KO	OK	8.92687	10.3074	0.207447	0.313732	0.5761	0.764524	no
OPN4	OPN4	OPN4	chr10:88414313-88426216	WT	KO	NOTEST	0.122625	0.217046	0.823752	0	1	1	no
OPN5	OPN5	OPN5	chr6:47749774-47794116	WT	KO	NOTEST	0.00434594	0.010728	1.30364	0	1	1	no
OPRD1	OPRD1	OPRD1	chr1:29138653-29190208	WT	KO	NOTEST	0	0	0	0	1	1	no
OPRK1	OPRK1	OPRK1	chr8:54138275-54164257	WT	KO	NOTEST	0.00499659	0.00300479	-0.733678	0	1	1	no
OPRL1	OPRL1	OPRL1	chr20:62711470-62731996	WT	KO	NOTEST	0.151326	0.245673	0.699082	0	1	1	no
OPRM1	OPRM1	OPRM1	chr6:154331630-154677900	WT	KO	NOTEST	0	0	0	0	1	1	no
OPTC	OPTC	OPTC	chr1:203463270-203478077	WT	KO	NOTEST	0.0575597	0.0326969	-0.815905	0	1	1	no
OPTN	OPTN	OPTN	chr10:13142081-13180276	WT	KO	OK	22.487	16.2103	-0.472176	-2.33167	0.0001	0.000802452	yes
OR10A2	OR10A2	OR10A2	chr11:6890985-6891897	WT	KO	NOTEST	0.0737312	0.136935	0.893144	0	1	1	no
OR10A3	OR10A3	OR10A3	chr11:7960122-7961067	WT	KO	OK	0.411702	0.662758	0.686882	0.882024	0.12415	0.283671	no
OR10A4	OR10A4	OR10A4	chr11:6897855-6898850	WT	KO	NOTEST	0.131008	0.0189657	-2.7882	0	1	1	no
OR10A5	OR10A5	OR10A5	chr11:6866913-6867867	WT	KO	NOTEST	0.0380915	0.0743495	0.964854	0	1	1	no
OR10A6	OR10A6	OR10A6	chr11:7949264-7950209	WT	KO	NOTEST	0.17736	0.185267	0.0629255	0	1	1	no
OR10A7	OR10A7	OR10A7	chr12:55614808-55615759	WT	KO	NOTEST	0	0	0	0	1	1	no
OR10AD1	OR10AD1	OR10AD1	chr12:48596121-48597075	WT	KO	NOTEST	0.0816753	0	#NAME?	0	1	1	no
OR10AG1	OR10AG1	OR10AG1	chr11:55735033-55735939	WT	KO	NOTEST	0	0	0	0	1	1	no
OR10C1	OR10C1	OR10C1	chr6_ssto_hap7:748247-749286	WT	KO	NOTEST	0	0	0	0	1	1	no
OR10G2	OR10G2	OR10G2	chr14:22101991-22103096	WT	KO	NOTEST	0	0	0	0	1	1	no
OR10G3	OR10G3	OR10G3	chr14:22037933-22038875	WT	KO	NOTEST	0	0	0	0	1	1	no
OR10G4	OR10G4	OR10G4	chr11:123886281-123887217	WT	KO	NOTEST	0	0	0	0	1	1	no
OR10G7	OR10G7	OR10G7	chr11:123908772-123909708	WT	KO	NOTEST	0	0	0	0	1	1	no
OR10G8	OR10G8	OR10G8	chr11:123900329-123901265	WT	KO	NOTEST	0	0	0	0	1	1	no
OR10G9	OR10G9	OR10G9	chr11:123893719-123894655	WT	KO	NOTEST	0	0	0	0	1	1	no
OR10H1	OR10H1	OR10H1	chr19:15917816-15918936	WT	KO	NOTEST	0	0	0	0	1	1	no
OR10H2	OR10H2	OR10H2	chr19:15838833-15839862	WT	KO	NOTEST	0	0	0	0	1	1	no
OR10H3	OR10H3	OR10H3	chr19:15852202-15853153	WT	KO	NOTEST	0	0	0	0	1	1	no
OR10H4	OR10H4	OR10H4	chr19:16059817-16060768	WT	KO	NOTEST	0	0	0	0	1	1	no
OR10H5	OR10H5	OR10H5	chr19:15904858-15905806	WT	KO	NOTEST	0	0	0	0	1	1	no
OR10J1	OR10J1	OR10J1	chr1:159409511-159410600	WT	KO	NOTEST	0	0	0	0	1	1	no
OR10J3	OR10J3	OR10J3	chr1:159283459-159284449	WT	KO	NOTEST	0	0	0	0	1	1	no
OR10J5	OR10J5	OR10J5	chr1:159504867-159505797	WT	KO	NOTEST	0	0	0	0	1	1	no
OR10K1	OR10K1	OR10K1	chr1:158435351-158436293	WT	KO	NOTEST	0	0	0	0	1	1	no
OR10K2	OR10K2	OR10K2	chr1:158389717-158390656	WT	KO	NOTEST	0	0	0	0	1	1	no
OR10P1	OR10P1	OR10P1	chr12:56030675-56031617	WT	KO	NOTEST	0	0	0	0	1	1	no
OR10Q1	OR10Q1	OR10Q1	chr11:57995353-57996390	WT	KO	NOTEST	0	0	0	0	1	1	no
OR10R2	OR10R2	OR10R2	chr1:158449667-158450675	WT	KO	NOTEST	0	0	0	0	1	1	no
OR10S1	OR10S1	OR10S1	chr11:123847402-123848398	WT	KO	NOTEST	0	0	0	0	1	1	no
OR10T2	OR10T2	OR10T2	chr1:158368311-158369256	WT	KO	NOTEST	0	0	0	0	1	1	no
OR10V1	OR10V1	OR10V1	chr11:59480388-59481318	WT	KO	NOTEST	0.0693674	0	#NAME?	0	1	1	no
OR10V2P	OR10V2P	OR10V2P	chr11:59516284-59517054	WT	KO	NOTEST	0.0192518	0.0627042	1.70357	0	1	1	no
OR10W1	OR10W1	OR10W1	chr11:58034263-58035732	WT	KO	NOTEST	0	0	0	0	1	1	no
OR10X1	OR10X1	OR10X1	chr1:158548708-158549689	WT	KO	NOTEST	0	0	0	0	1	1	no
OR10Z1	OR10Z1	OR10Z1	chr1:158576228-158577170	WT	KO	NOTEST	0	0	0	0	1	1	no
OR11A1	OR11A1	OR11A1	chr6_ssto_hap7:733812-736041	WT	KO	NOTEST	0	0	0	0	1	1	no
OR11G2	OR11G2	OR11G2	chr14:20665494-20666532	WT	KO	NOTEST	0	0	0	0	1	1	no
OR11H1	OR11H1	OR11H1	chr22:16448823-16449804	WT	KO	NOTEST	0	0	0	0	1	1	no
OR11H12	OR11H12	OR11H12	chr14:19377593-19378574	WT	KO	NOTEST	0	0	0	0	1	1	no
OR11H2	OR11H2	OR11H2	chr14:20181062-20182491	WT	KO	NOTEST	0	0	0	0	1	1	no
OR11H4	OR11H4	OR11H4	chr14:20710950-20711925	WT	KO	NOTEST	0	0	0	0	1	1	no
OR11H6	OR11H6	OR11H6	chr14:20691868-20692861	WT	KO	NOTEST	0	0.0190138	inf	0	1	1	no
OR11L1	OR11L1	OR11L1	chr1:248004229-248005198	WT	KO	NOTEST	0	0	0	0	1	1	no
OR12D2	OR12D2	OR12D2	chr6_ssto_hap7:704941-705974	WT	KO	NOTEST	0.0325941	0	#NAME?	0	1	1	no
OR12D3	OR12D3	OR12D3	chr6_ssto_hap7:681845-683714	WT	KO	NOTEST	0	0	0	0	1	1	no
OR13A1	OR13A1	OR13A1	chr10:45798101-45811056	WT	KO	NOTEST	0	0	0	0	1	1	no
OR13C2	OR13C2	OR13C2	chr9:107366951-107367908	WT	KO	NOTEST	0	0	0	0	1	1	no
OR13C3	OR13C3	OR13C3	chr9:107298050-107299094	WT	KO	NOTEST	0	0	0	0	1	1	no
OR13C4	OR13C4	OR13C4	chr9:107288533-107289490	WT	KO	NOTEST	0	0	0	0	1	1	no
OR13C5	OR13C5	OR13C5	chr9:107360737-107361694	WT	KO	NOTEST	0	0.0199229	inf	0	1	1	no
OR13C8	OR13C8	OR13C8	chr9:107331448-107332411	WT	KO	NOTEST	0	0	0	0	1	1	no
OR13C9	OR13C9	OR13C9	chr9:107379528-107380485	WT	KO	NOTEST	0	0	0	0	1	1	no
OR13D1	OR13D1	OR13D1	chr9:107456702-107457743	WT	KO	NOTEST	0	0	0	0	1	1	no
OR13F1	OR13F1	OR13F1	chr9:107266543-107267503	WT	KO	NOTEST	0	0	0	0	1	1	no
OR13G1	OR13G1	OR13G1	chr1:247835419-247836343	WT	KO	NOTEST	0	0	0	0	1	1	no
OR13H1	OR13H1	OR13H1	chrX:130678047-130678974	WT	KO	NOTEST	0.0337573	0.139671	2.04876	0	1	1	no
OR13J1	OR13J1	OR13J1	chr9:35869459-35870398	WT	KO	NOTEST	0	0	0	0	1	1	no
OR14A16	OR14A16	OR14A16	chr1:247978101-247979031	WT	KO	NOTEST	0	0	0	0	1	1	no
OR14C36	OR14C36	OR14C36	chr1:248512076-248513015	WT	KO	NOTEST	0	0	0	0	1	1	no
OR14I1	OR14I1	OR14I1	chr1:248844669-248845605	WT	KO	NOTEST	0	0	0	0	1	1	no
OR14J1	OR14J1	OR14J1	chr6_ssto_hap7:615420-616386	WT	KO	NOTEST	0	0.0728984	inf	0	1	1	no
OR1A1	OR1A1	OR1A1	chr17:3118914-3119844	WT	KO	NOTEST	0	0	0	0	1	1	no
OR1A2	OR1A2	OR1A2	chr17:3100810-3101742	WT	KO	NOTEST	0	0	0	0	1	1	no
OR1B1	OR1B1	OR1B1	chr9:125390857-125391814	WT	KO	NOTEST	0	0	0	0	1	1	no
OR1C1	OR1C1	OR1C1	chr1:247920763-247921708	WT	KO	NOTEST	0	0	0	0	1	1	no
OR1D2	OR1D2	OR1D2	chr17:2995351-2996290	WT	KO	NOTEST	0	0	0	0	1	1	no
OR1D4	OR1D4	OR1D4	chr17:3143969-3144559	WT	KO	NOTEST	0	0	0	0	1	1	no
OR1D5	OR1D5	OR1D5	chr17:2965962-2966901	WT	KO	NOTEST	0	0	0	0	1	1	no
OR1E1	OR1E1	OR1E1	chr17:3300759-3301704	WT	KO	NOTEST	0	0	0	0	1	1	no
OR1E2	OR1E2	OR1E2	chr17:3336163-3337135	WT	KO	NOTEST	0	0	0	0	1	1	no
OR1F1	OR1F1	OR1F1	chr16:3254246-3255185	WT	KO	NOTEST	0	0	0	0	1	1	no
OR1F2P	OR1F2P	OR1F2P	chr16:3265561-3266546	WT	KO	NOTEST	0	0	0	0	1	1	no
OR1G1	OR1G1	OR1G1	chr17:3029903-3030845	WT	KO	NOTEST	0	0	0	0	1	1	no
OR1I1	OR1I1	OR1I1	chr19:15197876-15198944	WT	KO	NOTEST	0	0	0	0	1	1	no
OR1J1	OR1J1	OR1J1	chr9:125239236-125240205	WT	KO	NOTEST	0	0.0196104	inf	0	1	1	no
OR1J2	OR1J2	OR1J2	chr9:125273080-125274022	WT	KO	NOTEST	0.0549207	0	#NAME?	0	1	1	no
OR1J4	OR1J4	OR1J4	chr9:125281419-125282361	WT	KO	NOTEST	0	0	0	0	1	1	no
OR1K1	OR1K1	OR1K1	chr9:125562401-125563352	WT	KO	NOTEST	0	0.020083	inf	0	1	1	no
OR1L1	OR1L1	OR1L1	chr9:125423994-125424927	WT	KO	NOTEST	0	0	0	0	1	1	no
OR1L3	OR1L3	OR1L3	chr9:125437408-125438383	WT	KO	NOTEST	0	0	0	0	1	1	no
OR1L4	OR1L4	OR1L4	chr9:125486268-125487204	WT	KO	NOTEST	0	0	0	0	1	1	no
OR1L6	OR1L6	OR1L6	chr9:125512126-125513062	WT	KO	NOTEST	0.0148852	0	#NAME?	0	1	1	no
OR1L8	OR1L8	OR1L8	chr9:125329826-125330756	WT	KO	NOTEST	0.0186095	0	#NAME?	0	1	1	no
OR1M1	OR1M1	OR1M1	chr19:9203920-9204862	WT	KO	NOTEST	0	0	0	0	1	1	no
OR1N1	OR1N1	OR1N1	chr9:125288636-125289572	WT	KO	NOTEST	0	0	0	0	1	1	no
OR1N2	OR1N2	OR1N2	chr9:125315448-125316441	WT	KO	NOTEST	0	0	0	0	1	1	no
OR1Q1	OR1Q1	OR1Q1	chr9:125377016-125377961	WT	KO	NOTEST	0	0	0	0	1	1	no
OR1S1	OR1S1	OR1S1	chr11:57982216-57983194	WT	KO	NOTEST	0	0	0	0	1	1	no
OR1S2	OR1S2	OR1S2	chr11:57970675-57971653	WT	KO	NOTEST	0	0	0	0	1	1	no
OR2A1	OR2A1	OR2A1	chr7:143883175-144077725	WT	KO	NOTEST	0	0	0	0	1	1	no
OR2A1-AS1	OR2A1-AS1	OR2A1-AS1	chr7:143883175-144077725	WT	KO	NOTEST	0.091589	0.0272759	-1.74754	0	1	1	no
OR2A12	OR2A12	OR2A12	chr7:143792200-143793133	WT	KO	NOTEST	0	0	0	0	1	1	no
OR2A14	OR2A14	OR2A14	chr7:143826205-143827138	WT	KO	NOTEST	0.0334795	0	#NAME?	0	1	1	no
OR2A2	OR2A2	OR2A2	chr7:143806675-143807632	WT	KO	NOTEST	0	0.0199229	inf	0	1	1	no
OR2A20P	OR2A20P	OR2A20P	chr7:143883175-144077725	WT	KO	NOTEST	0.118428	0.0281806	-2.07124	0	1	1	no
OR2A25	OR2A25	OR2A25	chr7:143771312-143772245	WT	KO	NOTEST	0	0	0	0	1	1	no
OR2A4	OR2A4	OR2A4	chr6:131958441-132068550	WT	KO	NOTEST	0	0	0	0	1	1	no
OR2A5	OR2A5	OR2A5	chr7:143747494-143748430	WT	KO	NOTEST	0	0	0	0	1	1	no
OR2A7	OR2A7	OR2A7	chr7:143883175-144077725	WT	KO	OK	0.820099	0.143683	-2.51291	-1.23976	0.1698	0.352134	no
OR2A9P	OR2A9P	OR2A9P	chr7:143883175-144077725	WT	KO	NOTEST	0.023813	0.307372	3.69017	0	1	1	no
OR2AE1	OR2AE1	OR2AE1	chr7:99473684-99474656	WT	KO	NOTEST	0.102716	0.0533507	-0.94508	0	1	1	no
OR2AG1	OR2AG1	OR2AG1	chr11:6806247-6807245	WT	KO	NOTEST	0.0170155	0.037788	1.15108	0	1	1	no
OR2AG2	OR2AG2	OR2AG2	chr11:6789237-6790188	WT	KO	NOTEST	0.431409	0.27008	-0.675671	0	1	1	no
OR2AK2	OR2AK2	OR2AK2	chr1:248100330-248264224	WT	KO	NOTEST	0	0	0	0	1	1	no
OR2AP1	OR2AP1	OR2AP1	chr12:55968198-55969128	WT	KO	NOTEST	0	0	0	0	1	1	no
OR2AT4	OR2AT4	OR2AT4	chr11:74799795-74800758	WT	KO	NOTEST	0	0	0	0	1	1	no
OR2B11	OR2B11	OR2B11	chr1:247614330-247615284	WT	KO	NOTEST	0.0180139	0.0273157	0.600615	0	1	1	no
OR2B2	OR2B2	OR2B2	chr6:27878962-27880174	WT	KO	NOTEST	0.0491911	0.0848702	0.78686	0	1	1	no
OR2B3	OR2B3	OR2B3	chr6_ssto_hap7:394868-395974	WT	KO	NOTEST	0	0	0	0	1	1	no
OR2B6	OR2B6	OR2B6	chr6:27925018-27925960	WT	KO	NOTEST	0.14501	0.0684158	-1.08375	0	1	1	no
OR2C1	OR2C1	OR2C1	chr16:3405888-3406924	WT	KO	NOTEST	0.0334066	0.0180309	-0.889661	0	1	1	no
OR2C3	OR2C3	OR2C3	chr1:247670359-247740992	WT	KO	NOTEST	0	0	0	0	1	1	no
OR2D2	OR2D2	OR2D2	chr11:6912804-6913731	WT	KO	NOTEST	0.174544	0.392923	1.17066	0	1	1	no
OR2D3	OR2D3	OR2D3	chr11:6942232-6943225	WT	KO	NOTEST	0.0447428	0.108972	1.28423	0	1	1	no
OR2F1	OR2F1	OR2F1	chr7:143657019-143658108	WT	KO	NOTEST	0	0	0	0	1	1	no
OR2F2	OR2F2	OR2F2	chr7:143632325-143633279	WT	KO	NOTEST	0	0	0	0	1	1	no
OR2G2	OR2G2	OR2G2	chr1:247751661-247752615	WT	KO	NOTEST	0	0	0	0	1	1	no
OR2G3	OR2G3	OR2G3	chr1:247768887-247769817	WT	KO	NOTEST	0	0	0	0	1	1	no
OR2G6	OR2G6	OR2G6	chr1:248684947-248685898	WT	KO	NOTEST	0	0	0	0	1	1	no
OR2H1	OR2H1	OR2H1	chr6_ssto_hap7:766763-772633	WT	KO	NOTEST	0.0117063	0	#NAME?	0	1	1	no
OR2H2	OR2H2	OR2H2	chr6_qbl_hap6:859013-860076	WT	KO	NOTEST	0.0157278	0	#NAME?	0	1	1	no
OR2J2	OR2J2	OR2J2	chr6_ssto_hap7:482199-483240	WT	KO	NOTEST	0	0	0	0	1	1	no
OR2J3	OR2J3	OR2J3	chr6_ssto_hap7:420471-421546	WT	KO	NOTEST	0	0	0	0	1	1	no
OR2K2	OR2K2	OR2K2	chr9:114089762-114090713	WT	KO	NOTEST	0	0	0	0	1	1	no
OR2L13	OR2L13	OR2L13	chr1:248100330-248264224	WT	KO	NOTEST	0	0	0	0	1	1	no
OR2L1P	OR2L1P	OR2L1P	chr1:248100330-248264224	WT	KO	NOTEST	0	0.0208073	inf	0	1	1	no
OR2L2	OR2L2	OR2L2	chr1:248100330-248264224	WT	KO	NOTEST	0	0	0	0	1	1	no
OR2L3	OR2L3	OR2L3	chr1:248100330-248264224	WT	KO	NOTEST	0	0	0	0	1	1	no
OR2L5	OR2L5	OR2L5	chr1:248100330-248264224	WT	KO	NOTEST	0	0	0	0	1	1	no
OR2L8	OR2L8	OR2L8	chr1:248100330-248264224	WT	KO	NOTEST	0	0	0	0	1	1	no
OR2M1P	OR2M1P	OR2M1P	chr1:248285437-248286082	WT	KO	NOTEST	0.127822	0	#NAME?	0	1	1	no
OR2M2	OR2M2	OR2M2	chr1:248343287-248344331	WT	KO	NOTEST	0.0451384	0.0663823	0.556445	0	1	1	no
OR2M3	OR2M3	OR2M3	chr1:248366369-248367308	WT	KO	NOTEST	0.0685179	0.144272	1.07424	0	1	1	no
OR2M4	OR2M4	OR2M4	chr1:248402230-248403166	WT	KO	NOTEST	0.100027	0.0409891	-1.28707	0	1	1	no
OR2M5	OR2M5	OR2M5	chr1:248308449-248309388	WT	KO	NOTEST	0.0332061	0	#NAME?	0	1	1	no
OR2M7	OR2M7	OR2M7	chr1:248486931-248487870	WT	KO	NOTEST	0	0	0	0	1	1	no
OR2S2	OR2S2	OR2S2	chr9:35957104-35958151	WT	KO	NOTEST	0.0449777	0.0418443	-0.10418	0	1	1	no
OR2T1	OR2T1	OR2T1	chr1:248569295-248570405	WT	KO	NOTEST	0	0	0	0	1	1	no
OR2T10	OR2T10	OR2T10	chr1:248756130-248757069	WT	KO	NOTEST	0	0	0	0	1	1	no
OR2T11	OR2T11	OR2T11	chr1:248789478-248790429	WT	KO	NOTEST	0	0	0	0	1	1	no
OR2T12	OR2T12	OR2T12	chr1:248457917-248458880	WT	KO	NOTEST	0.0499563	0	#NAME?	0	1	1	no
OR2T2	OR2T2	OR2T2	chr1:248616098-248617073	WT	KO	NOTEST	0	0	0	0	1	1	no
OR2T27	OR2T27	OR2T27	chr1:248813231-248814185	WT	KO	NOTEST	0	0	0	0	1	1	no
OR2T29	OR2T29	OR2T29	chr1:248721844-248722792	WT	KO	NOTEST	0	0	0	0	1	1	no
OR2T3	OR2T3	OR2T3	chr1:248636651-248637608	WT	KO	NOTEST	0	0	0	0	1	1	no
OR2T33	OR2T33	OR2T33	chr1:248436153-248437116	WT	KO	NOTEST	0.0178003	0	#NAME?	0	1	1	no
OR2T34	OR2T34	OR2T34	chr1:248737101-248738058	WT	KO	NOTEST	0	0	0	0	1	1	no
OR2T35	OR2T35	OR2T35	chr1:248801587-248802559	WT	KO	NOTEST	0	0	0	0	1	1	no
OR2T4	OR2T4	OR2T4	chr1:248524882-248525929	WT	KO	NOTEST	0.0788663	0.0177956	-2.14789	0	1	1	no
OR2T5	OR2T5	OR2T5	chr1:248651889-248652837	WT	KO	NOTEST	0	0	0	0	1	1	no
OR2T6	OR2T6	OR2T6	chr1:248550909-248551836	WT	KO	NOTEST	0	0	0	0	1	1	no
OR2T8	OR2T8	OR2T8	chr1:248084319-248085258	WT	KO	NOTEST	0	0	0	0	1	1	no
OR2V1	OR2V1	OR2V1	chr5:180551356-180552304	WT	KO	NOTEST	0	0	0	0	1	1	no
OR2V2	OR2V2	OR2V2	chr5:180581942-180582890	WT	KO	NOTEST	0	0	0	0	1	1	no
OR2W1	OR2W1	OR2W1	chr6_ssto_hap7:344677-385401	WT	KO	NOTEST	0	0	0	0	1	1	no
OR2W3	OR2W3	OR2W3	chr1:248058888-248059833	WT	KO	NOTEST	0	0	0	0	1	1	no
OR2W5	OR2W5	OR2W5	chr1:247654369-247655711	WT	KO	NOTEST	0	0	0	0	1	1	no
OR2Y1	OR2Y1	OR2Y1	chr5:180166122-180167058	WT	KO	NOTEST	0	0	0	0	1	1	no
OR2Z1	OR2Z1	OR2Z1	chr19:8841315-8842371	WT	KO	NOTEST	0	0	0	0	1	1	no
OR3A1	OR3A1	OR3A1	chr17:3194928-3195876	WT	KO	NOTEST	0	0	0	0	1	1	no
OR3A2	OR3A2	OR3A2	chr17:3181183-3182268	WT	KO	NOTEST	0	0	0	0	1	1	no
OR3A3	OR3A3	OR3A3	chr17:3323861-3324827	WT	KO	NOTEST	0	0	0	0	1	1	no
OR3A4P	OR3A4P	OR3A4P	chr17:3213538-3214740	WT	KO	NOTEST	0	0	0	0	1	1	no
OR4A15	OR4A15	OR4A15	chr11:55135359-55136394	WT	KO	NOTEST	0	0	0	0	1	1	no
OR4A16	OR4A16	OR4A16	chr11:55110676-55111663	WT	KO	NOTEST	0	0	0	0	1	1	no
OR4A47	OR4A47	OR4A47	chr11:48510344-48511274	WT	KO	NOTEST	0	0	0	0	1	1	no
OR4A5	OR4A5	OR4A5	chr11:51411377-51412448	WT	KO	NOTEST	0	0	0	0	1	1	no
OR4B1	OR4B1	OR4B1	chr11:48238361-48239291	WT	KO	NOTEST	0	0	0	0	1	1	no
OR4C11	OR4C11	OR4C11	chr11:55370829-55371874	WT	KO	NOTEST	0	0	0	0	1	1	no
OR4C12	OR4C12	OR4C12	chr11:50003008-50004071	WT	KO	NOTEST	0	0	0	0	1	1	no
OR4C13	OR4C13	OR4C13	chr11:49973942-49974971	WT	KO	NOTEST	0	0	0	0	1	1	no
OR4C15	OR4C15	OR4C15	chr11:55321782-55322895	WT	KO	NOTEST	0	0	0	0	1	1	no
OR4C16	OR4C16	OR4C16	chr11:55339603-55340536	WT	KO	NOTEST	0	0	0	0	1	1	no
OR4C3	OR4C3	OR4C3	chr11:48346492-48347482	WT	KO	NOTEST	0	0	0	0	1	1	no
OR4C45	OR4C45	OR4C45	chr11:48366899-48373999	WT	KO	NOTEST	0	0	0	0	1	1	no
OR4C46	OR4C46	OR4C46	chr11:51515281-51516211	WT	KO	NOTEST	0	0	0	0	1	1	no
OR4C6	OR4C6	OR4C6	chr11:55432642-55433572	WT	KO	NOTEST	0	0	0	0	1	1	no
OR4D1	OR4D1	OR4D1	chr17:56232514-56233447	WT	KO	NOTEST	0	0	0	0	1	1	no
OR4D10	OR4D10	OR4D10	chr11:59244902-59245838	WT	KO	NOTEST	0	0	0	0	1	1	no
OR4D11	OR4D11	OR4D11	chr11:59271048-59271984	WT	KO	NOTEST	0	0	0	0	1	1	no
OR4D2	OR4D2	OR4D2	chr17:56247016-56247940	WT	KO	NOTEST	0	0	0	0	1	1	no
OR4D5	OR4D5	OR4D5	chr11:123810323-123811280	WT	KO	NOTEST	0	0	0	0	1	1	no
OR4D6	OR4D6	OR4D6	chr11:59224433-59225378	WT	KO	NOTEST	0	0	0	0	1	1	no
OR4D9	OR4D9	OR4D9	chr11:59282385-59283330	WT	KO	NOTEST	0	0	0	0	1	1	no
OR4E2	OR4E2	OR4E2	chr14:22133296-22134238	WT	KO	NOTEST	0	0	0	0	1	1	no
OR4F13P	OR4F13P	OR4F13P	chr15:102382321-102390527	WT	KO	NOTEST	0	0	0	0	1	1	no
OR4F15	OR4F15	OR4F15	chr15:102358389-102359328	WT	KO	NOTEST	0	0	0	0	1	1	no
OR4F16	OR4F16	OR4F16	chr5:180794287-180795226	WT	KO	NOTEST	0	0	0	0	1	1	no
OR4F17	OR4F17	OR4F17	chr19:110678-111596	WT	KO	NOTEST	0	0	0	0	1	1	no
OR4F21	OR4F21	OR4F21	chr8:116085-117024	WT	KO	NOTEST	0	0	0	0	1	1	no
OR4F3	OR4F3	OR4F3	chr1:621095-622034	WT	KO	NOTEST	0	0	0	0	1	1	no
OR4F4	OR4F4	OR4F4	chr15:102462344-102463262	WT	KO	NOTEST	0	0	0	0	1	1	no
OR4F5	OR4F5	OR4F5	chr1:69090-70008	WT	KO	NOTEST	0	0	0	0	1	1	no
OR4F6	OR4F6	OR4F6	chr15:102345922-102346861	WT	KO	NOTEST	0	0	0	0	1	1	no
OR4K1	OR4K1	OR4K1	chr14:20403766-20404842	WT	KO	NOTEST	0	0	0	0	1	1	no
OR4K13	OR4K13	OR4K13	chr14:20502002-20502917	WT	KO	NOTEST	0	0	0	0	1	1	no
OR4K14	OR4K14	OR4K14	chr14:20482419-20483352	WT	KO	NOTEST	0	0	0	0	1	1	no
OR4K15	OR4K15	OR4K15	chr14:20443677-20444724	WT	KO	NOTEST	0	0	0	0	1	1	no
OR4K17	OR4K17	OR4K17	chr14:20585565-20586597	WT	KO	NOTEST	0	0	0	0	1	1	no
OR4K2	OR4K2	OR4K2	chr14:20344426-20345371	WT	KO	NOTEST	0	0	0	0	1	1	no
OR4K5	OR4K5	OR4K5	chr14:20388765-20389737	WT	KO	NOTEST	0	0	0	0	1	1	no
OR4L1	OR4L1	OR4L1	chr14:20528203-20529142	WT	KO	NOTEST	0	0	0	0	1	1	no
OR4M1	OR4M1	OR4M1	chr14:20248481-20249423	WT	KO	NOTEST	0	0	0	0	1	1	no
OR4M2	OR4M2	OR4M2	chr15:22278030-22383815	WT	KO	NOTEST	0	0	0	0	1	1	no
OR4N2	OR4N2	OR4N2	chr14:20271928-20296531	WT	KO	NOTEST	0	0	0	0	1	1	no
OR4N3P	OR4N3P	OR4N3P	chr15:22413461-22414395	WT	KO	NOTEST	0	0	0	0	1	1	no
OR4N4	OR4N4	OR4N4	chr15:22278030-22383815	WT	KO	NOTEST	0	0	0	0	1	1	no
OR4N5	OR4N5	OR4N5	chr14:20611894-20612821	WT	KO	NOTEST	0	0	0	0	1	1	no
OR4P4	OR4P4	OR4P4	chr11:55405833-55406772	WT	KO	NOTEST	0	0	0	0	1	1	no
OR4Q3	OR4Q3	OR4Q3	chr14:20215586-20216528	WT	KO	NOTEST	0	0	0	0	1	1	no
OR4S1	OR4S1	OR4S1	chr11:48327774-48328704	WT	KO	NOTEST	0	0	0	0	1	1	no
OR4S2	OR4S2	OR4S2	chr11:55418379-55419315	WT	KO	NOTEST	0	0	0	0	1	1	no
OR4X1	OR4X1	OR4X1	chr11:48285412-48286330	WT	KO	NOTEST	0	0	0	0	1	1	no
OR4X2	OR4X2	OR4X2	chr11:48266655-48267567	WT	KO	NOTEST	0	0	0	0	1	1	no
OR51A2	OR51A2	OR51A2	chr11:4976001-4976943	WT	KO	NOTEST	0	0	0	0	1	1	no
OR51A4	OR51A4	OR51A4	chr11:4967388-4968330	WT	KO	NOTEST	0	0	0	0	1	1	no
OR51A7	OR51A7	OR51A7	chr11:4928599-4929538	WT	KO	NOTEST	0	0	0	0	1	1	no
OR51B2	OR51B2	OR51B2	chr11:5344527-5345582	WT	KO	NOTEST	0	0.0352566	inf	0	1	1	no
OR51B4	OR51B4	OR51B4	chr11:5322243-5323176	WT	KO	NOTEST	0	0	0	0	1	1	no
OR51B5	OR51B5	OR51B5	chr11:5362112-5526882	WT	KO	NOTEST	0.12172	0.0496452	-1.29384	0	1	1	no
OR51B6	OR51B6	OR51B6	chr11:5362112-5526882	WT	KO	NOTEST	0	0	0	0	1	1	no
OR51D1	OR51D1	OR51D1	chr11:4660944-4662068	WT	KO	NOTEST	0	0	0	0	1	1	no
OR51E1	OR51E1	OR51E1	chr11:4665155-4676716	WT	KO	NOTEST	0	0	0	0	1	1	no
OR51E2	OR51E2	OR51E2	chr11:4701400-4719076	WT	KO	NOTEST	0	0	0	0	1	1	no
OR51F1	OR51F1	OR51F1	chr11:4790208-4791147	WT	KO	NOTEST	0	0	0	0	1	1	no
OR51F2	OR51F2	OR51F2	chr11:4842615-4843644	WT	KO	NOTEST	0	0	0	0	1	1	no
OR51G1	OR51G1	OR51G1	chr11:4944603-4945569	WT	KO	NOTEST	0	0	0	0	1	1	no
OR51G2	OR51G2	OR51G2	chr11:4935948-4936893	WT	KO	NOTEST	0	0	0	0	1	1	no
OR51I1	OR51I1	OR51I1	chr11:5362112-5526882	WT	KO	NOTEST	0	0	0	0	1	1	no
OR51I2	OR51I2	OR51I2	chr11:5362112-5526882	WT	KO	NOTEST	0	0	0	0	1	1	no
OR51L1	OR51L1	OR51L1	chr11:5020212-5021160	WT	KO	NOTEST	0	0	0	0	1	1	no
OR51M1	OR51M1	OR51M1	chr11:5362112-5526882	WT	KO	NOTEST	0.016726	0	#NAME?	0	1	1	no
OR51Q1	OR51Q1	OR51Q1	chr11:5362112-5526882	WT	KO	NOTEST	0	0	0	0	1	1	no
OR51S1	OR51S1	OR51S1	chr11:4869466-4870438	WT	KO	NOTEST	0	0	0	0	1	1	no
OR51T1	OR51T1	OR51T1	chr11:4903048-4904113	WT	KO	NOTEST	0	0	0	0	1	1	no
OR51V1	OR51V1	OR51V1	chr11:5220964-5221930	WT	KO	NOTEST	0	0	0	0	1	1	no
OR52A1	OR52A1	OR52A1	chr11:5172660-5173599	WT	KO	NOTEST	0	0	0	0	1	1	no
OR52A5	OR52A5	OR52A5	chr11:5152921-5153872	WT	KO	NOTEST	0	0	0	0	1	1	no
OR52B2	OR52B2	OR52B2	chr11:6190584-6191556	WT	KO	NOTEST	0	0	0	0	1	1	no
OR52B4	OR52B4	OR52B4	chr11:4388492-4389616	WT	KO	NOTEST	0	0	0	0	1	1	no
OR52B6	OR52B6	OR52B6	chr11:5602106-5603114	WT	KO	NOTEST	0.0313184	0	#NAME?	0	1	1	no
OR52D1	OR52D1	OR52D1	chr11:5362112-5526882	WT	KO	NOTEST	0.0126694	0.041017	1.69487	0	1	1	no
OR52E2	OR52E2	OR52E2	chr11:5079879-5080857	WT	KO	NOTEST	0	0	0	0	1	1	no
OR52E4	OR52E4	OR52E4	chr11:5905522-5906461	WT	KO	NOTEST	0	0	0	0	1	1	no
OR52E6	OR52E6	OR52E6	chr11:5862185-5863127	WT	KO	NOTEST	0	0	0	0	1	1	no
OR52E8	OR52E8	OR52E8	chr11:5877978-5878932	WT	KO	NOTEST	0	0	0	0	1	1	no
OR52H1	OR52H1	OR52H1	chr11:5565790-5566753	WT	KO	NOTEST	0	0	0	0	1	1	no
OR52I1	OR52I1	OR52I1	chr11:4615268-4616243	WT	KO	NOTEST	0.054577	0	#NAME?	0	1	1	no
OR52I2	OR52I2	OR52I2	chr11:4608020-4609135	WT	KO	NOTEST	0	0.0164671	inf	0	1	1	no
OR52J3	OR52J3	OR52J3	chr11:5067755-5068691	WT	KO	NOTEST	0	0	0	0	1	1	no
OR52K1	OR52K1	OR52K1	chr11:4510108-4511138	WT	KO	NOTEST	0	0	0	0	1	1	no
OR52K2	OR52K2	OR52K2	chr11:4470524-4471591	WT	KO	NOTEST	0	0	0	0	1	1	no
OR52L1	OR52L1	OR52L1	chr11:6007121-6008215	WT	KO	NOTEST	0	0.0168557	inf	0	1	1	no
OR52M1	OR52M1	OR52M1	chr11:4566420-4567374	WT	KO	NOTEST	0	0	0	0	1	1	no
OR52N1	OR52N1	OR52N1	chr11:5809083-5810046	WT	KO	NOTEST	0	0	0	0	1	1	no
OR52N2	OR52N2	OR52N2	chr11:5841565-5842531	WT	KO	NOTEST	0	0	0	0	1	1	no
OR52N4	OR52N4	OR52N4	chr11:5775922-5776959	WT	KO	NOTEST	0	0	0	0	1	1	no
OR52N5	OR52N5	OR52N5	chr11:5798863-5799897	WT	KO	NOTEST	0	0	0	0	1	1	no
OR52R1	OR52R1	OR52R1	chr11:4824662-4825610	WT	KO	NOTEST	0	0	0	0	1	1	no
OR52W1	OR52W1	OR52W1	chr11:6220453-6221416	WT	KO	NOTEST	0	0.0935143	inf	0	1	1	no
OR56A1	OR56A1	OR56A1	chr11:6047900-6048971	WT	KO	NOTEST	0	0	0	0	1	1	no
OR56A3	OR56A3	OR56A3	chr11:5968576-5969524	WT	KO	NOTEST	0	0	0	0	1	1	no
OR56A4	OR56A4	OR56A4	chr11:6023280-6024378	WT	KO	NOTEST	0	0	0	0	1	1	no
OR56A5	OR56A5	OR56A5	chr11:5988782-5989724	WT	KO	NOTEST	0	0	0	0	1	1	no
OR56B1	OR56B1	OR56B1	chr11:5757677-5758768	WT	KO	NOTEST	0	0	0	0	1	1	no
OR56B4	OR56B4	OR56B4	chr11:6128913-6130065	WT	KO	NOTEST	0.0229865	0	#NAME?	0	1	1	no
OR5A1	OR5A1	OR5A1	chr11:59210641-59211589	WT	KO	NOTEST	0	0	0	0	1	1	no
OR5A2	OR5A2	OR5A2	chr11:59189451-59190426	WT	KO	NOTEST	0	0	0	0	1	1	no
OR5AC2	OR5AC2	OR5AC2	chr3:97806016-97806946	WT	KO	NOTEST	0	0	0	0	1	1	no
OR5AK2	OR5AK2	OR5AK2	chr11:56756388-56757318	WT	KO	NOTEST	0	0	0	0	1	1	no
OR5AK4P	OR5AK4P	OR5AK4P	chr11:56805008-56805935	WT	KO	NOTEST	0	0	0	0	1	1	no
OR5AN1	OR5AN1	OR5AN1	chr11:59131931-59132867	WT	KO	NOTEST	0	0	0	0	1	1	no
OR5AP2	OR5AP2	OR5AP2	chr11:56408964-56409915	WT	KO	NOTEST	0	0	0	0	1	1	no
OR5AR1	OR5AR1	OR5AR1	chr11:56431161-56432094	WT	KO	NOTEST	0	0	0	0	1	1	no
OR5AS1	OR5AS1	OR5AS1	chr11:55797894-55798869	WT	KO	NOTEST	0	0	0	0	1	1	no
OR5AU1	OR5AU1	OR5AU1	chr14:21623095-21624184	WT	KO	NOTEST	0	0	0	0	1	1	no
OR5B12	OR5B12	OR5B12	chr11:58206592-58207646	WT	KO	NOTEST	0	0	0	0	1	1	no
OR5B17	OR5B17	OR5B17	chr11:58125597-58126542	WT	KO	NOTEST	0	0	0	0	1	1	no
OR5B2	OR5B2	OR5B2	chr11:58189737-58190786	WT	KO	NOTEST	0	0	0	0	1	1	no
OR5B21	OR5B21	OR5B21	chr11:58274648-58275578	WT	KO	NOTEST	0.0776359	0	#NAME?	0	1	1	no
OR5B3	OR5B3	OR5B3	chr11:58169937-58170882	WT	KO	NOTEST	0	0	0	0	1	1	no
OR5C1	OR5C1	OR5C1	chr9:125551211-125552174	WT	KO	NOTEST	0	0.0269917	inf	0	1	1	no
OR5D13	OR5D13	OR5D13	chr11:55540913-55541858	WT	KO	NOTEST	0	0	0	0	1	1	no
OR5D14	OR5D14	OR5D14	chr11:55563031-55563976	WT	KO	NOTEST	0	0	0	0	1	1	no
OR5D16	OR5D16	OR5D16	chr11:55606227-55607214	WT	KO	NOTEST	0	0	0	0	1	1	no
OR5D18	OR5D18	OR5D18	chr11:55587105-55588047	WT	KO	NOTEST	0	0	0	0	1	1	no
OR5E1P	OR5E1P	OR5E1P	chr11:7870597-7871118	WT	KO	OK	0.355547	1.96029	2.46295	1.9564	0.0195	0.0692912	no
OR5F1	OR5F1	OR5F1	chr11:55761156-55762101	WT	KO	NOTEST	0	0	0	0	1	1	no
OR5H1	OR5H1	OR5H1	chr3:97851541-97852483	WT	KO	NOTEST	0	0	0	0	1	1	no
OR5H14	OR5H14	OR5H14	chr3:97868229-97869162	WT	KO	NOTEST	0	0	0	0	1	1	no
OR5H15	OR5H15	OR5H15	chr3:97887543-97888485	WT	KO	NOTEST	0	0	0	0	1	1	no
OR5H2	OR5H2	OR5H2	chr3:98001731-98002676	WT	KO	NOTEST	0	0	0	0	1	1	no
OR5H6	OR5H6	OR5H6	chr3:97983128-97984106	WT	KO	NOTEST	0	0	0	0	1	1	no
OR5I1	OR5I1	OR5I1	chr11:55702931-55703876	WT	KO	NOTEST	0	0	0	0	1	1	no
OR5J2	OR5J2	OR5J2	chr11:55944093-55945032	WT	KO	NOTEST	0	0	0	0	1	1	no
OR5K1	OR5K1	OR5K1	chr3:98188323-98189420	WT	KO	NOTEST	0	0.022702	inf	0	1	1	no
OR5K2	OR5K2	OR5K2	chr3:98216524-98217475	WT	KO	NOTEST	0.193629	0.0746481	-1.37512	0	1	1	no
OR5K3	OR5K3	OR5K3	chr3:98109509-98110475	WT	KO	NOTEST	0	0	0	0	1	1	no
OR5K4	OR5K4	OR5K4	chr3:98072697-98073663	WT	KO	NOTEST	0	0	0	0	1	1	no
OR5L1	OR5L1	OR5L1	chr11:55578942-55579878	WT	KO	NOTEST	0	0	0	0	1	1	no
OR5L2	OR5L2	OR5L2	chr11:55594694-55595630	WT	KO	NOTEST	0	0	0	0	1	1	no
OR5M1	OR5M1	OR5M1	chr11:56380030-56380978	WT	KO	NOTEST	0	0	0	0	1	1	no
OR5M10	OR5M10	OR5M10	chr11:56344249-56345197	WT	KO	NOTEST	0	0	0	0	1	1	no
OR5M11	OR5M11	OR5M11	chr11:56309815-56310733	WT	KO	NOTEST	0	0	0	0	1	1	no
OR5M3	OR5M3	OR5M3	chr11:56236963-56238014	WT	KO	NOTEST	0	0	0	0	1	1	no
OR5M8	OR5M8	OR5M8	chr11:56257910-56258846	WT	KO	NOTEST	0	0	0	0	1	1	no
OR5M9	OR5M9	OR5M9	chr11:56229944-56230877	WT	KO	NOTEST	0	0	0	0	1	1	no
OR5P2	OR5P2	OR5P2	chr11:7817520-7818489	WT	KO	OK	0.251485	0.609911	1.27813	1.38766	0.02315	0.0792211	no
OR5P3	OR5P3	OR5P3	chr11:7846583-7847519	WT	KO	OK	0.23134	0.710731	1.61929	1.77063	0.0108	0.0432707	yes
OR5R1	OR5R1	OR5R1	chr11:56184733-56185708	WT	KO	NOTEST	0	0	0	0	1	1	no
OR5T1	OR5T1	OR5T1	chr11:56043114-56044095	WT	KO	NOTEST	0	0	0	0	1	1	no
OR5T2	OR5T2	OR5T2	chr11:55999581-56000661	WT	KO	NOTEST	0	0	0	0	1	1	no
OR5T3	OR5T3	OR5T3	chr11:56019675-56020698	WT	KO	NOTEST	0	0	0	0	1	1	no
OR5V1	OR5V1	OR5V1	chr6_ssto_hap7:663978-665026	WT	KO	NOTEST	0.0329316	0.0177745	-0.889661	0	1	1	no
OR5W2	OR5W2	OR5W2	chr11:55681125-55682058	WT	KO	NOTEST	0	0	0	0	1	1	no
OR6A2	OR6A2	OR6A2	chr11:6815755-6817139	WT	KO	NOTEST	0.0547805	0.0599661	0.130482	0	1	1	no
OR6B1	OR6B1	OR6B1	chr7:143701089-143702025	WT	KO	NOTEST	0	0	0	0	1	1	no
OR6B2	OR6B2	OR6B2	chr2:240968907-240969846	WT	KO	NOTEST	0	0	0	0	1	1	no
OR6B3	OR6B3	OR6B3	chr2:240984493-240985489	WT	KO	NOTEST	0	0	0	0	1	1	no
OR6C1	OR6C1	OR6C1	chr12:55714383-55715322	WT	KO	NOTEST	0	0	0	0	1	1	no
OR6C2	OR6C2	OR6C2	chr12:55845997-55846936	WT	KO	NOTEST	0	0	0	0	1	1	no
OR6C3	OR6C3	OR6C3	chr12:55725484-55726420	WT	KO	NOTEST	0	0	0	0	1	1	no
OR6C4	OR6C4	OR6C4	chr12:55945010-55945940	WT	KO	NOTEST	0	0	0	0	1	1	no
OR6C6	OR6C6	OR6C6	chr12:55688071-55689016	WT	KO	NOTEST	0	0	0	0	1	1	no
OR6C65	OR6C65	OR6C65	chr12:55794312-55795251	WT	KO	NOTEST	0	0	0	0	1	1	no
OR6C68	OR6C68	OR6C68	chr12:55886161-55887100	WT	KO	NOTEST	0	0	0	0	1	1	no
OR6C70	OR6C70	OR6C70	chr12:55862983-55863922	WT	KO	NOTEST	0	0	0	0	1	1	no
OR6C74	OR6C74	OR6C74	chr12:55641071-55642010	WT	KO	NOTEST	0	0	0	0	1	1	no
OR6C75	OR6C75	OR6C75	chr12:55758894-55759833	WT	KO	NOTEST	0	0	0	0	1	1	no
OR6C76	OR6C76	OR6C76	chr12:55820037-55820976	WT	KO	NOTEST	0	0	0	0	1	1	no
OR6F1	OR6F1	OR6F1	chr1:247875130-247876057	WT	KO	NOTEST	0	0	0	0	1	1	no
OR6K2	OR6K2	OR6K2	chr1:158669467-158670442	WT	KO	NOTEST	0	0	0	0	1	1	no
OR6K3	OR6K3	OR6K3	chr1:158686957-158687905	WT	KO	NOTEST	0	0	0	0	1	1	no
OR6K6	OR6K6	OR6K6	chr1:158724605-158725637	WT	KO	NOTEST	0	0	0	0	1	1	no
OR6M1	OR6M1	OR6M1	chr11:123676115-123677057	WT	KO	NOTEST	0	0	0	0	1	1	no
OR6N1	OR6N1	OR6N1	chr1:158735533-158736472	WT	KO	NOTEST	0	0	0	0	1	1	no
OR6N2	OR6N2	OR6N2	chr1:158746471-158747425	WT	KO	NOTEST	0	0	0	0	1	1	no
OR6P1	OR6P1	OR6P1	chr1:158532440-158533394	WT	KO	NOTEST	0	0	0	0	1	1	no
OR6Q1	OR6Q1	OR6Q1	chr11:57791352-57949038	WT	KO	NOTEST	0	0	0	0	1	1	no
OR6S1	OR6S1	OR6S1	chr14:21108854-21109850	WT	KO	NOTEST	0	0	0	0	1	1	no
OR6T1	OR6T1	OR6T1	chr11:123813573-123814545	WT	KO	NOTEST	0	0	0	0	1	1	no
OR6V1	OR6V1	OR6V1	chr7:142749437-142750379	WT	KO	NOTEST	0	0	0	0	1	1	no
OR6W1P	OR6W1P	OR6W1P	chr7:142759380-142760882	WT	KO	NOTEST	0	0	0	0	1	1	no
OR6X1	OR6X1	OR6X1	chr11:123624287-123625226	WT	KO	NOTEST	0	0.0204109	inf	0	1	1	no
OR6Y1	OR6Y1	OR6Y1	chr1:158516917-158517895	WT	KO	NOTEST	0	0	0	0	1	1	no
OR7A10	OR7A10	OR7A10	chr19:14951759-14952689	WT	KO	NOTEST	0	0	0	0	1	1	no
OR7A17	OR7A17	OR7A17	chr19:14991237-14992167	WT	KO	NOTEST	0	0	0	0	1	1	no
OR7A5	OR7A5	OR7A5	chr19:14937138-14939276	WT	KO	NOTEST	0	0	0	0	1	1	no
OR7C1	OR7C1	OR7C1	chr19:14909985-14910948	WT	KO	NOTEST	0	0	0	0	1	1	no
OR7C2	OR7C2	OR7C2	chr19:15052300-15053260	WT	KO	NOTEST	0	0	0	0	1	1	no
OR7D2	OR7D2	OR7D2	chr19:9296269-9299493	WT	KO	NOTEST	0.00447312	0	#NAME?	0	1	1	no
OR7D4	OR7D4	OR7D4	chr19:9324525-9325547	WT	KO	NOTEST	0	0	0	0	1	1	no
OR7E12P	OR7E12P	OR7E12P	chr11:3402190-3430378	WT	KO	NOTEST	0	0	0	0	1	1	no
OR7E14P	OR7E14P	OR7E14P	chr11:17073432-17074591	WT	KO	OK	0.260417	0.637191	1.2909	1.63243	0.01035	0.0418851	yes
OR7E156P	OR7E156P	OR7E156P	chr13:64241814-64316701	WT	KO	NOTEST	0	0	0	0	1	1	no
OR7E24	OR7E24	OR7E24	chr19:9361719-9362739	WT	KO	NOTEST	0	0	0	0	1	1	no
OR7E2P	OR7E2P	OR7E2P	chr11:86502100-86666440	WT	KO	NOTEST	0.147132	0.110771	-0.409525	0	1	1	no
OR7E37P	OR7E37P	OR7E37P	chr13:42016699-42017902	WT	KO	NOTEST	0.0135234	0	#NAME?	0	1	1	no
OR7E47P	OR7E47P	OR7E47P	chr12:52473479-52502103	WT	KO	NOTEST	0.120383	0.0346709	-1.79583	0	1	1	no
OR7E5P	OR7E5P	OR7E5P	chr11:55746178-55753881	WT	KO	NOTEST	0	0	0	0	1	1	no
OR7E91P	OR7E91P	OR7E91P	chr2:71251204-71257060	WT	KO	NOTEST	0	0	0	0	1	1	no
OR7G1	OR7G1	OR7G1	chr19:9225503-9226439	WT	KO	NOTEST	0	0	0	0	1	1	no
OR7G2	OR7G2	OR7G2	chr19:9212944-9213982	WT	KO	NOTEST	0	0	0	0	1	1	no
OR7G3	OR7G3	OR7G3	chr19:9236687-9237626	WT	KO	NOTEST	0	0	0	0	1	1	no
OR8A1	OR8A1	OR8A1	chr11:124439964-124440945	WT	KO	NOTEST	0	0	0	0	1	1	no
OR8B12	OR8B12	OR8B12	chr11:124412617-124413550	WT	KO	NOTEST	0	0	0	0	1	1	no
OR8B2	OR8B2	OR8B2	chr11:124252297-124253239	WT	KO	NOTEST	0	0	0	0	1	1	no
OR8B3	OR8B3	OR8B3	chr11:124266305-124267247	WT	KO	NOTEST	0	0	0	0	1	1	no
OR8B4	OR8B4	OR8B4	chr11:124293837-124294767	WT	KO	NOTEST	0	0	0	0	1	1	no
OR8B8	OR8B8	OR8B8	chr11:124310045-124310981	WT	KO	NOTEST	0	0	0	0	1	1	no
OR8D1	OR8D1	OR8D1	chr11:124179735-124180662	WT	KO	NOTEST	0	0	0	0	1	1	no
OR8D2	OR8D2	OR8D2	chr11:124189157-124190093	WT	KO	NOTEST	0	0	0	0	1	1	no
OR8D4	OR8D4	OR8D4	chr11:123777138-123778083	WT	KO	NOTEST	0	0	0	0	1	1	no
OR8G1	OR8G1	OR8G1	chr11:124120422-124135763	WT	KO	NOTEST	0	0	0	0	1	1	no
OR8G2	OR8G2	OR8G2	chr11:124095343-124096368	WT	KO	NOTEST	0	0	0	0	1	1	no
OR8G5	OR8G5	OR8G5	chr11:124120422-124135763	WT	KO	NOTEST	0	0	0	0	1	1	no
OR8H1	OR8H1	OR8H1	chr11:56057602-56058538	WT	KO	NOTEST	0	0	0	0	1	1	no
OR8H2	OR8H2	OR8H2	chr11:55872518-55873457	WT	KO	NOTEST	0	0	0	0	1	1	no
OR8H3	OR8H3	OR8H3	chr11:55889848-55890787	WT	KO	NOTEST	0	0	0	0	1	1	no
OR8I2	OR8I2	OR8I2	chr11:55860783-55861716	WT	KO	NOTEST	0	0	0	0	1	1	no
OR8J1	OR8J1	OR8J1	chr11:56127690-56128764	WT	KO	NOTEST	0	0	0	0	1	1	no
OR8J3	OR8J3	OR8J3	chr11:55904246-55905194	WT	KO	NOTEST	0	0	0	0	1	1	no
OR8K1	OR8K1	OR8K1	chr11:56113514-56114474	WT	KO	NOTEST	0	0	0	0	1	1	no
OR8K3	OR8K3	OR8K3	chr11:56085782-56086721	WT	KO	NOTEST	0	0	0	0	1	1	no
OR8K5	OR8K5	OR8K5	chr11:55926869-55927793	WT	KO	NOTEST	0	0	0	0	1	1	no
OR8S1	OR8S1	OR8S1	chr12:48919414-48921886	WT	KO	NOTEST	0	0	0	0	1	1	no
OR8U1	OR8U1	OR8U1	chr11:56143099-56144029	WT	KO	NOTEST	0	0	0	0	1	1	no
OR8U8	OR8U8	OR8U8	chr11:56143099-56144029	WT	KO	NOTEST	0	0	0	0	1	1	no
OR9A2	OR9A2	OR9A2	chr7:142723286-142724219	WT	KO	NOTEST	0	0	0	0	1	1	no
OR9A4	OR9A4	OR9A4	chr7:141618675-141619620	WT	KO	NOTEST	0.0486859	0.0478931	-0.0236863	0	1	1	no
OR9G1	OR9G1	OR9G1	chr11:56467863-56468781	WT	KO	NOTEST	0	0	0	0	1	1	no
OR9G4	OR9G4	OR9G4	chr11:56510303-56511287	WT	KO	NOTEST	0	0	0	0	1	1	no
OR9I1	OR9I1	OR9I1	chr11:57791352-57949038	WT	KO	NOTEST	0	0	0	0	1	1	no
OR9K2	OR9K2	OR9K2	chr12:55523552-55524560	WT	KO	NOTEST	0	0	0	0	1	1	no
OR9Q1	OR9Q1	OR9Q1	chr11:57791352-57949038	WT	KO	NOTEST	0	0	0	0	1	1	no
OR9Q2	OR9Q2	OR9Q2	chr11:57957905-57958990	WT	KO	NOTEST	0	0	0	0	1	1	no
ORAI1	ORAI1	ORAI1	chr12:122064454-122079946	WT	KO	OK	39.256	48.3699	0.301195	1.48521	0.0098	0.0400741	yes
ORAI2	ORAI2	ORAI2	chr7:102073976-102105321	WT	KO	OK	4.02453	4.48136	0.155117	0.672757	0.2422	0.444628	no
ORAI3	ORAI3	ORAI3	chr16:30960404-30966259	WT	KO	OK	7.54872	6.26794	-0.268241	-1.14687	0.04805	0.140254	no
ORAOV1	ORAOV1	ORAOV1	chr11:69480331-69490165	WT	KO	OK	6.86035	7.23613	0.0769363	0.338412	0.5568	0.752396	no
ORC1	ORC1	ORC1	chr1:52838500-52870143	WT	KO	OK	10.5092	12.2253	0.218215	1.04285	0.0694	0.184721	no
ORC2	ORC2	ORC2	chr2:201774893-201828424	WT	KO	OK	11.3302	10.2579	-0.143443	-0.678295	0.24175	0.444266	no
ORC3	ORC3	ORC3	chr6:88299784-88377172	WT	KO	OK	14.1132	12.4753	-0.177968	-0.838721	0.1443	0.314643	no
ORC4	ORC4	ORC4	chr2:148602085-149271044	WT	KO	OK	6.33471	5.73968	-0.14231	-0.542898	0.34205	0.559874	no
ORC5	ORC5	ORC5	chr7:103766787-103848495	WT	KO	OK	11.5076	12.55	0.125102	0.560464	0.3372	0.554191	no
ORC6	ORC6	ORC6	chr16:46723557-46732306	WT	KO	OK	22.0785	22.1672	0.00578335	0.0274422	0.9631	0.980374	no
ORM1	ORM1	ORM1	chr9:117085302-117088759	WT	KO	NOTEST	0	0	0	0	1	1	no
ORM2	ORM2	ORM2	chr9:117092068-117095536	WT	KO	NOTEST	0	0	0	0	1	1	no
ORMDL1	ORMDL1	ORMDL1	chr2:190634992-190742355	WT	KO	OK	18.1252	17.269	-0.0698074	-0.254285	0.6594	0.824104	no
ORMDL2	ORMDL2	ORMDL2	chr12:56211805-56236767	WT	KO	OK	26.2622	27.7893	0.0815385	0.216964	0.70725	0.855275	no
ORMDL3	ORMDL3	ORMDL3	chr17:38077295-38083884	WT	KO	OK	11.9068	8.13735	-0.549151	-2.45433	5e-05	0.000426257	yes
OS9	OS9	OS9	chr12:58087737-58115340	WT	KO	OK	43.2154	38.6216	-0.16214	-0.818613	0.15855	0.335275	no
OSBP	OSBP	OSBP	chr11:59341870-59383617	WT	KO	OK	16.0705	15.9687	-0.00916399	-0.0459023	0.93815	0.968637	no
OSBP2	OSBP2	OSBP2	chr22:31089768-31303811	WT	KO	OK	3.2083	2.22478	-0.528148	-2.09199	0.0002	0.00148784	yes
OSBPL10	OSBPL10	OSBPL10	chr3:31702316-32033228	WT	KO	OK	17.6024	19.1156	0.118979	0.580272	0.3073	0.523448	no
OSBPL10-AS1	OSBPL10-AS1	OSBPL10-AS1	chr3:31702316-32033228	WT	KO	NOTEST	0.185782	0.328218	0.821042	0	1	1	no
OSBPL11	OSBPL11	OSBPL11	chr3:125247701-125314381	WT	KO	OK	6.22577	5.98548	-0.0567871	-0.265069	0.63635	0.808049	no
OSBPL1A	OSBPL1A	OSBPL1A	chr18:21742010-21977833	WT	KO	OK	3.3284	3.56629	0.0995962	0.416495	0.4688	0.681931	no
OSBPL2	OSBPL2	OSBPL2	chr20:60813540-60871269	WT	KO	OK	11.745	10.4915	-0.16283	-0.797711	0.16075	0.339061	no
OSBPL3	OSBPL3	OSBPL3	chr7:24836155-25019831	WT	KO	OK	25.1498	11.6117	-1.11497	-5.61069	5e-05	0.000426257	yes
OSBPL5	OSBPL5	OSBPL5	chr11:3108345-3186582	WT	KO	OK	4.13892	5.18473	0.325016	1.43247	0.013	0.0502265	no
OSBPL6	OSBPL6	OSBPL6	chr2:179059207-179672150	WT	KO	OK	1.06982	1.45191	0.440577	0.649972	0.2548	0.460965	no
OSBPL7	OSBPL7	OSBPL7	chr17:45884732-45899147	WT	KO	OK	1.35213	1.34591	-0.00665466	-0.0222686	0.9679	0.98254	no
OSBPL8	OSBPL8	OSBPL8	chr12:76745577-76953589	WT	KO	OK	33.5012	30.3894	-0.140646	-0.724185	0.20585	0.400295	no
OSBPL9	OSBPL9	OSBPL9	chr1:52082545-52344609	WT	KO	OK	18.3539	18.6856	0.0258368	0.0636133	0.90875	0.956269	no
OSCAR	OSCAR	OSCAR	chr19:54597932-54605994	WT	KO	OK	0.853739	0.389178	-1.13336	-1.76193	0.0017	0.00947249	yes
OSCP1	OSCP1	OSCP1	chr1:36883506-36916086	WT	KO	OK	1.04432	1.43651	0.460012	0.813504	0.17025	0.352808	no
OSER1	OSER1	OSER1	chr20:42824580-42839546	WT	KO	OK	30.6628	29.4671	-0.0573863	-0.284628	0.62225	0.796922	no
OSER1-AS1	OSER1-AS1	OSER1-AS1	chr20:42839599-42854667	WT	KO	OK	1.86788	1.61876	-0.206512	-0.562657	0.32045	0.536817	no
OSGEP	OSGEP	OSGEP	chr14:20915206-20923267	WT	KO	OK	18.636	24.0366	0.367138	1.72931	0.0031	0.0155442	yes
OSGEPL1	OSGEPL1	OSGEPL1	chr2:190611385-190630282	WT	KO	OK	3.23415	3.25432	0.00896725	0.0329029	0.9564	0.976945	no
OSGEPL1-AS1	OSGEPL1-AS1	OSGEPL1-AS1	chr2:190611385-190630282	WT	KO	NOTEST	0.430419	0.279646	-0.62214	0	1	1	no
OSGIN1	OSGIN1	OSGIN1	chr16:83986826-83999937	WT	KO	OK	4.89909	4.52354	-0.115061	-0.445404	0.43625	0.653006	no
OSGIN2	OSGIN2	OSGIN2	chr8:90914095-90940095	WT	KO	OK	9.67655	8.63817	-0.163767	-0.782816	0.17345	0.357439	no
OSM	OSM	OSM	chr22:30658818-30662829	WT	KO	NOTEST	0.0168541	0.0306163	0.861205	0	1	1	no
OSMR	OSMR	OSMR	chr5:38845959-38935743	WT	KO	OK	36.1945	41.253	0.188729	0.889393	0.12495	0.284759	no
OSMR-AS1	OSMR-AS1	OSMR-AS1	chr5:38693314-38845931	WT	KO	NOTEST	0.442608	0.378227	-0.226778	0	1	1	no
OSR1	OSR1	OSR1	chr2:19551245-19558372	WT	KO	OK	1.87827	1.991	0.0840904	0.252494	0.654	0.820488	no
OSR2	OSR2	OSR2	chr8:99956630-99964332	WT	KO	OK	4.15996	2.45841	-0.758842	-2.61057	5e-05	0.000426257	yes
OST4	OST4	OST4	chr2:27274490-27294567	WT	KO	OK	170.282	213.538	0.326567	1.37677	0.01605	0.0592923	no
OSTC	OSTC	OSTC	chr4:109571740-109588978	WT	KO	OK	58.0349	68.4417	0.237955	1.16637	0.03955	0.120412	no
OSTCP1	OSTCP1	OSTCP1	chr6:159262157-159278664	WT	KO	OK	0.828855	1.24986	0.592571	1.18624	0.0442	0.131248	no
OSTF1	OSTF1	OSTF1	chr9:77703397-77762114	WT	KO	OK	16.2904	16.1111	-0.0159662	-0.0710798	0.90235	0.952567	no
OSTM1	OSTM1	OSTM1	chr6:108362612-108395941	WT	KO	OK	12.0299	12.2192	0.0225239	0.110131	0.8459	0.925748	no
OSTN	OSTN	OSTN	chr3:190930321-190967910	WT	KO	NOTEST	0	0	0	0	1	1	no
OTC	OTC	OTC	chrX:38211735-38280703	WT	KO	NOTEST	0	0	0	0	1	1	no
OTOA	OTOA	OTOA	chr16:21689834-21772050	WT	KO	NOTEST	0	0	0	0	1	1	no
OTOF	OTOF	OTOF	chr2:26680070-26781566	WT	KO	NOTEST	0.00296689	0.00445238	0.585625	0	1	1	no
OTOG	OTOG	OTOG	chr11:17568919-17667491	WT	KO	NOTEST	0	0	0	0	1	1	no
OTOGL	OTOGL	OTOGL	chr12:80603232-80772870	WT	KO	NOTEST	0.0710741	0.0887771	0.320864	0	1	1	no
OTOL1	OTOL1	OTOL1	chr3:161214595-161221730	WT	KO	NOTEST	0	0	0	0	1	1	no
OTOP1	OTOP1	OTOP1	chr4:4190529-4228621	WT	KO	NOTEST	0	0	0	0	1	1	no
OTOP2	OTOP2	OTOP2	chr17:72920369-72930006	WT	KO	NOTEST	0	0	0	0	1	1	no
OTOP3	OTOP3	OTOP3	chr17:72931896-72946087	WT	KO	NOTEST	0	0	0	0	1	1	no
OTOR	OTOR	OTOR	chr20:16728997-16732809	WT	KO	NOTEST	0	0	0	0	1	1	no
OTOS	OTOS	OTOS	chr2:241078445-241080073	WT	KO	NOTEST	0	0	0	0	1	1	no
OTP	OTP	OTP	chr5:76924536-76934522	WT	KO	NOTEST	0.00440369	0.0082799	0.9109	0	1	1	no
OTUB1	OTUB1	OTUB1	chr11:63753324-63765892	WT	KO	OK	27.8973	30.7045	0.138327	0.684064	0.2339	0.434929	no
OTUB2	OTUB2	OTUB2	chr14:94492723-94515276	WT	KO	OK	9.9306	19.6814	0.986876	4.82624	5e-05	0.000426257	yes
OTUD1	OTUD1	OTUD1	chr10:23728197-23731310	WT	KO	OK	3.79718	10.4823	1.46495	6.42847	5e-05	0.000426257	yes
OTUD3	OTUD3	OTUD3	chr1:20208887-20239437	WT	KO	OK	4.86562	4.09661	-0.248193	-1.16076	0.0439	0.130633	no
OTUD4	OTUD4	OTUD4	chr4:146054801-146100832	WT	KO	OK	15.6621	15.7617	0.00914301	0.0393532	0.93835	0.968773	no
OTUD5	OTUD5	OTUD5	chrX:48779302-48815648	WT	KO	OK	13.5094	18.0896	0.421195	2.02015	0.0003	0.00214014	yes
OTUD6A	OTUD6A	OTUD6A	chrX:69282340-69284029	WT	KO	NOTEST	0	0	0	0	1	1	no
OTUD6B	OTUD6B	OTUD6B	chr8:92082423-92099323	WT	KO	OK	6.76898	6.40305	-0.0801786	-0.360806	0.5316	0.733053	no
OTUD6B-AS1	OTUD6B-AS1	OTUD6B-AS1	chr8:92072133-92082417	WT	KO	OK	10.6959	8.78273	-0.284313	-1.25144	0.0315	0.102016	no
OTUD7A	OTUD7A	OTUD7A	chr15:31775328-31947542	WT	KO	NOTEST	0.0542533	0.0535023	-0.020109	0	1	1	no
OTUD7B	OTUD7B	OTUD7B	chr1:149912228-149982686	WT	KO	OK	9.12493	9.51428	0.0602811	0.297954	0.60335	0.783264	no
OTULIN	OTULIN	OTULIN	chr5:14664782-14699842	WT	KO	OK	7.24471	7.47078	0.0443319	0.218889	0.6978	0.850827	no
OTX1	OTX1	OTX1	chr2:63277191-63284966	WT	KO	OK	1.06444	1.1121	0.0631997	0.182803	0.74655	0.877322	no
OTX2	OTX2	OTX2	chr14:57267424-57277194	WT	KO	NOTEST	0	0	0	0	1	1	no
OTX2-AS1	OTX2-AS1	OTX2-AS1	chr14:57279900-57397550	WT	KO	NOTEST	0	0	0	0	1	1	no
OVAAL	OVAAL	OVAAL	chr1:180528109-180535654	WT	KO	NOTEST	0	0.0159172	inf	0	1	1	no
OVCA2	OVCA2	OVCA2	chr17:1933430-1946725	WT	KO	OK	37.6306	30.5901	-0.298842	-0.914858	0.112	0.26348	no
OVCH1	OVCH1	OVCH1	chr12:29542226-29650619	WT	KO	NOTEST	0	0	0	0	1	1	no
OVCH1-AS1	OVCH1-AS1	OVCH1-AS1	chr12:29542226-29650619	WT	KO	OK	0.609395	1.04195	0.773834	0.750729	0.4926	0.701117	no
OVCH2	OVCH2	OVCH2	chr11:7711154-7727941	WT	KO	OK	0.72367	1.63744	1.17804	2.76681	5e-05	0.000426257	yes
OVGP1	OVGP1	OVGP1	chr1:111956936-111970399	WT	KO	OK	0.514052	0.663459	0.368093	0.788684	0.17145	0.35472	no
OVOL1	OVOL1	OVOL1	chr11:65554504-65564690	WT	KO	NOTEST	0.00506836	0	#NAME?	0	1	1	no
OVOL1-AS1	OVOL1-AS1	OVOL1-AS1	chr11:65554504-65564690	WT	KO	NOTEST	0	0	0	0	1	1	no
OVOL2	OVOL2	OVOL2	chr20:18004795-18039832	WT	KO	NOTEST	0.040262	0.0228639	-0.816351	0	1	1	no
OVOL3	OVOL3	OVOL3	chr19:36602104-36616850	WT	KO	OK	0.505689	0.989211	0.968027	0.274098	0.6918	0.846924	no
OXA1L	OXA1L	OXA1L	chr14:23235730-23240998	WT	KO	OK	41.5539	44.1304	0.0867878	0.431042	0.4477	0.663512	no
OXCT1	OXCT1	OXCT1	chr5:41730166-41872338	WT	KO	OK	5.22438	6.37199	0.286485	1.27704	0.0248	0.0838683	no
OXCT1-AS1	OXCT1-AS1	OXCT1-AS1	chr5:41730166-41872338	WT	KO	NOTEST	0.0973643	0.0887812	-0.133139	0	1	1	no
OXCT2	OXCT2	OXCT2	chr1:40204516-40254533	WT	KO	NOTEST	0.222521	0.387332	0.799628	0	1	1	no
OXER1	OXER1	OXER1	chr2:42989638-42991401	WT	KO	NOTEST	0.0392889	0	#NAME?	0	1	1	no
OXGR1	OXGR1	OXGR1	chr13:97637972-97646604	WT	KO	NOTEST	0	0	0	0	1	1	no
OXLD1	OXLD1	OXLD1	chr17:79632065-79633667	WT	KO	OK	13.4256	11.5042	-0.22282	-0.738429	0.18925	0.379281	no
OXNAD1	OXNAD1	OXNAD1	chr3:16306666-16347594	WT	KO	OK	3.30665	3.90138	0.238614	1.01671	0.08	0.20585	no
OXR1	OXR1	OXR1	chr8:107282405-107764921	WT	KO	OK	8.5864	7.72963	-0.151655	-0.679767	0.2412	0.443834	no
OXSM	OXSM	OXSM	chr3:25831562-25836025	WT	KO	OK	5.89183	6.92805	0.233734	0.88092	0.12275	0.281569	no
OXSR1	OXSR1	OXSR1	chr3:38207025-38296979	WT	KO	OK	26.8238	26.5696	-0.0137365	-0.0697226	0.9051	0.953877	no
OXT	OXT	OXT	chr20:3052265-3053163	WT	KO	NOTEST	0	0	0	0	1	1	no
OXTR	OXTR	OXTR	chr3:8792094-8811300	WT	KO	NOTEST	0.245272	0.418263	0.770025	0	1	1	no
P2RX1	P2RX1	P2RX1	chr17:3799884-3819960	WT	KO	NOTEST	0.00946517	0.00563919	-0.747141	0	1	1	no
P2RX2	P2RX2	P2RX2	chr12:133195365-133198972	WT	KO	NOTEST	0.341927	0.39029	0.19086	0	1	1	no
P2RX3	P2RX3	P2RX3	chr11:57105840-57137549	WT	KO	NOTEST	0.0737699	0.0563018	-0.389851	0	1	1	no
P2RX4	P2RX4	P2RX4	chr12:121647663-121671909	WT	KO	OK	4.92005	5.40742	0.136268	0.530418	0.3537	0.572287	no
P2RX5	P2RX5	P2RX5	chr17:3539761-3599698	WT	KO	OK	6.25264	4.32827	-0.530676	-0.560065	0.3507	0.569281	no
P2RX5-TAX1BP3	P2RX5-TAX1BP3	P2RX5-TAX1BP3	chr17:3539761-3599698	WT	KO	OK	0.726805	0.702868	-0.0483149	-0.0309956	0.95515	0.976357	no
P2RX6	P2RX6	P2RX6	chr22:21369441-21382302	WT	KO	OK	0.29205	0.535164	0.873768	1.69146	0.00445	0.0211386	yes
P2RX6P	P2RX6P	P2RX6P	chr22:21396680-21398538	WT	KO	NOTEST	0	3.32809	inf	0	1	1	no
P2RX7	P2RX7	P2RX7	chr12:121570621-121624354	WT	KO	NOTEST	0.00746807	0.0154537	1.04915	0	1	1	no
P2RY1	P2RY1	P2RY1	chr3:152552735-152555843	WT	KO	NOTEST	0.451504	0.247499	-0.867312	0	1	1	no
P2RY10	P2RY10	P2RY10	chrX:78200828-78217438	WT	KO	NOTEST	0	0	0	0	1	1	no
P2RY11	P2RY11	P2RY11	chr19:10216898-10230599	WT	KO	OK	7.62784	9.98451	0.388417	0.561769	0.3252	0.542064	no
P2RY12	P2RY12	P2RY12	chr3:150804584-151176497	WT	KO	NOTEST	0.101445	0.119812	0.240078	0	1	1	no
P2RY13	P2RY13	P2RY13	chr3:150804584-151176497	WT	KO	NOTEST	0.0330921	0.0116961	-1.50046	0	1	1	no
P2RY14	P2RY14	P2RY14	chr3:150804584-151176497	WT	KO	NOTEST	0.0545157	0.0688128	0.336004	0	1	1	no
P2RY2	P2RY2	P2RY2	chr11:72929342-72953472	WT	KO	OK	1.15893	1.20286	0.053673	0.217267	0.70245	0.852607	no
P2RY4	P2RY4	P2RY4	chrX:69478015-69479654	WT	KO	NOTEST	0.055742	0.0454873	-0.293302	0	1	1	no
P2RY6	P2RY6	P2RY6	chr11:72975549-73009670	WT	KO	NOTEST	0.257358	0.380214	0.563032	0	1	1	no
P2RY8	P2RY8	P2RY8	chrY:1531465-1606037	WT	KO	NOTEST	0	0	0	0	1	1	no
P3H1	P3H1	P3H1	chr1:43212005-43232755	WT	KO	OK	20.8256	29.965	0.524923	2.60408	5e-05	0.000426257	yes
P3H2	P3H2	P3H2	chr3:189674516-189862635	WT	KO	OK	31.4414	15.2276	-1.04598	-4.97623	5e-05	0.000426257	yes
P3H2-AS1	P3H2-AS1	P3H2-AS1	chr3:189674516-189862635	WT	KO	NOTEST	0.10426	0.0389509	-1.42046	0	1	1	no
P3H3	P3H3	P3H3	chr12:6937537-6949018	WT	KO	OK	4.05464	3.64935	-0.151934	-0.606217	0.2846	0.496559	no
P3H4	P3H4	P3H4	chr17:39958204-39968451	WT	KO	OK	6.0136	7.5164	0.321811	1.41145	0.01405	0.0534614	no
P4HA1	P4HA1	P4HA1	chr10:74766979-74856732	WT	KO	OK	16.4801	23.0284	0.48269	2.36823	5e-05	0.000426257	yes
P4HA2	P4HA2	P4HA2	chr5:131520568-131563556	WT	KO	OK	13.9489	21.9303	0.652767	2.9983	5e-05	0.000426257	yes
P4HA2-AS1	P4HA2-AS1	P4HA2-AS1	chr5:131520568-131563556	WT	KO	OK	2.11734	3.1315	0.564601	0.448021	0.4482	0.663974	no
P4HA3	P4HA3	P4HA3	chr11:73977693-74035750	WT	KO	NOTEST	0.0552268	0.0274788	-1.00705	0	1	1	no
P4HB	P4HB	P4HB	chr17:79801033-79818544	WT	KO	OK	323.255	277.742	-0.21893	-1.08768	0.0567	0.15847	no
P4HTM	P4HTM	P4HTM	chr3:49027340-49044581	WT	KO	OK	8.18094	12.1248	0.56762	2.52117	5e-05	0.000426257	yes
PA2G4	PA2G4	PA2G4	chr12:56498102-56507694	WT	KO	OK	167.965	152.818	-0.136352	-0.693381	0.22105	0.418971	no
PA2G4P4	PA2G4P4	PA2G4P4	chr3:156465131-156534851	WT	KO	OK	3.48877	3.21328	-0.118676	-0.443547	0.43905	0.655733	no
PAAF1	PAAF1	PAAF1	chr11:73583712-73638781	WT	KO	OK	5.26813	6.50021	0.303194	0.525939	0.3476	0.566062	no
PABPC1	PABPC1	PABPC1	chr8:101715143-101734315	WT	KO	OK	533.392	480.847	-0.14962	-0.715819	0.2099	0.405579	no
PABPC1L	PABPC1L	PABPC1L	chr20:43538702-43567962	WT	KO	OK	7.48604	8.87766	0.245977	1.07345	0.06145	0.168172	no
PABPC1L2A	PABPC1L2A	PABPC1L2A	chrX:72297176-72299351	WT	KO	NOTEST	0	0	0	0	1	1	no
PABPC1L2B	PABPC1L2B	PABPC1L2B	chrX:72223351-72225551	WT	KO	NOTEST	0	0	0	0	1	1	no
PABPC1L2B-AS1	PABPC1L2B-AS1	PABPC1L2B-AS1	chrX:72300005-72304474	WT	KO	NOTEST	0	0	0	0	1	1	no
PABPC1P2	PABPC1P2	PABPC1P2	chr2:147344624-147348558	WT	KO	NOTEST	0.00654244	0.00549173	-0.252568	0	1	1	no
PABPC3	PABPC3	PABPC3	chr13:25670275-25672704	WT	KO	OK	1.99179	1.83625	-0.117309	-0.381593	0.5082	0.713862	no
PABPC4	PABPC4	PABPC4	chr1:40026484-40042521	WT	KO	OK	98.0252	110.859	0.177497	0.898568	0.11785	0.273674	no
PABPC4L	PABPC4L	PABPC4L	chr4:135117488-135122903	WT	KO	OK	2.10404	2.09154	-0.00860116	-0.0346716	0.95065	0.974325	no
PABPC5	PABPC5	PABPC5	chrX:90669901-90693583	WT	KO	NOTEST	0	0	0	0	1	1	no
PABPC5-AS1	PABPC5-AS1	PABPC5-AS1	chrX:90669901-90693583	WT	KO	NOTEST	0	0	0	0	1	1	no
PABPN1	PABPN1	PABPN1	chr14:23775970-23795394	WT	KO	OK	7.5413	9.602	0.34852	0.706252	0.22075	0.418572	no
PABPN1L	PABPN1L	PABPN1L	chr16:88929747-88933068	WT	KO	NOTEST	0.0703614	0.0537531	-0.388436	0	1	1	no
PACERR	PACERR	PACERR	chr1:186649785-186650578	WT	KO	OK	0.1817	0.550522	1.59924	1.19473	0.04595	0.135133	no
PACRG	PACRG	PACRG	chr6:161768589-163745505	WT	KO	NOTEST	0.0743601	0.0273145	-1.44486	0	1	1	no
PACRG-AS1	PACRG-AS1	PACRG-AS1	chr6:161768589-163745505	WT	KO	NOTEST	0.00739664	0	#NAME?	0	1	1	no
PACRGL	PACRGL	PACRGL	chr4:20702035-20729980	WT	KO	OK	5.58688	6.03611	0.111576	0.452318	0.43325	0.650106	no
PACS1	PACS1	PACS1	chr11:65837823-66012218	WT	KO	OK	26.0439	26.7125	0.0365724	0.185505	0.7354	0.871132	no
PACS2	PACS2	PACS2	chr14:105675622-105864484	WT	KO	OK	6.40346	9.19562	0.522095	1.47837	0.01005	0.0409181	yes
PACSIN1	PACSIN1	PACSIN1	chr6:34433837-34503000	WT	KO	NOTEST	0.171664	0.16938	-0.0193239	0	1	1	no
PACSIN2	PACSIN2	PACSIN2	chr22:43265771-43411184	WT	KO	OK	34.8643	39.2483	0.170877	0.868905	0.134	0.299611	no
PACSIN3	PACSIN3	PACSIN3	chr11:47199072-47208010	WT	KO	OK	21.8114	41.6245	0.932347	4.53191	5e-05	0.000426257	yes
PADI1	PADI1	PADI1	chr1:17531620-17572501	WT	KO	OK	1.71031	0.635251	-1.42885	-4.36329	5e-05	0.000426257	yes
PADI2	PADI2	PADI2	chr1:17393255-17445948	WT	KO	NOTEST	0.177898	0.368821	1.05187	0	1	1	no
PADI3	PADI3	PADI3	chr1:17575592-17610727	WT	KO	OK	0.623564	1.2322	0.982627	2.72958	5e-05	0.000426257	yes
PADI4	PADI4	PADI4	chr1:17634689-17690495	WT	KO	OK	0.965663	7.98674	3.04802	9.57595	5e-05	0.000426257	yes
PADI6	PADI6	PADI6	chr1:17698690-17728195	WT	KO	NOTEST	0	0	0	0	1	1	no
PAEP	PAEP	PAEP	chr9:138453603-138458622	WT	KO	OK	0.183879	0.482006	1.39029	1.08216	0.2141	0.410106	no
PAF1	PAF1	PAF1	chr19:39876269-39881835	WT	KO	OK	26.2637	30.5423	0.217734	1.07314	0.0608	0.166945	no
PAFAH1B1	PAFAH1B1	PAFAH1B1	chr17:2496922-2588909	WT	KO	OK	38.347	31.2569	-0.294939	-1.50877	0.0084	0.0353876	yes
PAFAH1B2	PAFAH1B2	PAFAH1B2	chr11:117014999-117048889	WT	KO	OK	74.4963	50.034	-0.574259	-2.55847	5e-05	0.000426257	yes
PAFAH1B3	PAFAH1B3	PAFAH1B3	chr19:42801184-42814973	WT	KO	OK	59.9119	63.3424	0.0803271	0.374591	0.51265	0.717679	no
PAFAH2	PAFAH2	PAFAH2	chr1:26286257-26324648	WT	KO	OK	1.4933	1.76303	0.239559	0.831296	0.1469	0.318732	no
PAG1	PAG1	PAG1	chr8:81880045-82024303	WT	KO	OK	2.95005	3.54889	0.266627	1.26846	0.0292	0.0958019	no
PAGE1	PAGE1	PAGE1	chrX:49452053-49460596	WT	KO	NOTEST	0	0	0	0	1	1	no
PAGE2	PAGE2	PAGE2	chrX:55115484-55119269	WT	KO	NOTEST	0	0	0	0	1	1	no
PAGE2B	PAGE2B	PAGE2B	chrX:55101488-55105336	WT	KO	NOTEST	0.180357	0.0987203	-0.869437	0	1	1	no
PAGE3	PAGE3	PAGE3	chrX:55284848-55291349	WT	KO	NOTEST	0	0	0	0	1	1	no
PAGE4	PAGE4	PAGE4	chrX:49593905-49598637	WT	KO	NOTEST	0	0	0	0	1	1	no
PAGE5	PAGE5	PAGE5	chrX:55246779-55250541	WT	KO	NOTEST	0	0	0	0	1	1	no
PAGR1	PAGR1	PAGR1	chr16:29827527-29859360	WT	KO	OK	12.1886	14.144	0.214656	0.616874	0.28225	0.493683	no
PAH	PAH	PAH	chr12:103232103-103311381	WT	KO	NOTEST	0	0.0225094	inf	0	1	1	no
PAICS	PAICS	PAICS	chr4:57301914-57327534	WT	KO	OK	113.863	114.857	0.0125404	0.0637038	0.91195	0.956655	no
PAIP1	PAIP1	PAIP1	chr5:43526369-43557521	WT	KO	OK	37.4741	39.4191	0.0730028	0.364748	0.52135	0.724812	no
PAIP2	PAIP2	PAIP2	chr5:138677520-138719039	WT	KO	OK	71.3078	52.3465	-0.445967	-2.2357	0.0001	0.000802452	yes
PAIP2B	PAIP2B	PAIP2B	chr2:71409867-71454233	WT	KO	NOTEST	0.412673	0.273667	-0.592579	0	1	1	no
PAK1	PAK1	PAK1	chr11:77033059-77185108	WT	KO	OK	8.08942	7.50327	-0.108518	-0.504568	0.37875	0.597836	no
PAK1IP1	PAK1IP1	PAK1IP1	chr6:10695187-10709970	WT	KO	OK	31.582	32.2075	0.0282934	0.137006	0.8133	0.912055	no
PAK2	PAK2	PAK2	chr3:196466727-196559518	WT	KO	OK	42.8071	34.2726	-0.320797	-1.63973	0.0034	0.0168267	yes
PAK3	PAK3	PAK3	chrX:110187512-110464173	WT	KO	NOTEST	0	0	0	0	1	1	no
PAK4	PAK4	PAK4	chr19:39616419-39670046	WT	KO	OK	26.7849	27.664	0.0465902	0.229382	0.688	0.844181	no
PAK6	PAK6	PAK6	chr15:40453209-40569688	WT	KO	OK	3.26163	7.4045	1.18281	1.87369	0.0023	0.0120748	yes
PAK7	PAK7	PAK7	chr20:9518036-9819687	WT	KO	NOTEST	0	0	0	0	1	1	no
PALB2	PALB2	PALB2	chr16:23614482-23652678	WT	KO	OK	8.88402	9.01542	0.0211816	0.10095	0.858	0.931512	no
PALD1	PALD1	PALD1	chr10:72238563-72328206	WT	KO	NOTEST	0.00327203	0.00343642	0.0707211	0	1	1	no
PALLD	PALLD	PALLD	chr4:169418216-169849608	WT	KO	OK	35.3675	32.0017	-0.144275	-0.734289	0.19965	0.392468	no
PALM	PALM	PALM	chr19:708952-748330	WT	KO	OK	1.37899	0.654594	-1.07494	-2.93438	5e-05	0.000426257	yes
PALM2	PALM2	PALM2	chr9:112403067-112934791	WT	KO	OK	0.486146	0.681946	0.488269	0.259236	0.70105	0.851729	no
PALM2-AKAP2	PALM2-AKAP2	PALM2-AKAP2	chr9:112403067-112934791	WT	KO	OK	1.92647	2.78239	0.53036	0.448983	0.4301	0.647381	no
PALM3	PALM3	PALM3	chr19:14164178-14169971	WT	KO	NOTEST	0	0.00729594	inf	0	1	1	no
PALMD	PALMD	PALMD	chr1:100111430-100231349	WT	KO	NOTEST	0	0	0	0	1	1	no
PAM	PAM	PAM	chr5:102201526-102366808	WT	KO	OK	15.0245	14.3477	-0.0664959	-0.331339	0.5708	0.761229	no
PAM16	PAM16	PAM16	chr16:4390251-4466962	WT	KO	OK	45.4612	54.1477	0.252266	0.569408	0.3227	0.539174	no
PAMR1	PAMR1	PAMR1	chr11:35453375-35551848	WT	KO	NOTEST	0.0307764	0.0353124	0.198351	0	1	1	no
PAN2	PAN2	PAN2	chr12:56704212-56727837	WT	KO	OK	3.75968	5.23047	0.476331	1.18977	0.03615	0.112919	no
PAN3	PAN3	PAN3	chr13:28710979-28869475	WT	KO	OK	11.3922	6.55068	-0.798329	-3.82289	5e-05	0.000426257	yes
PAN3-AS1	PAN3-AS1	PAN3-AS1	chr13:28710979-28869475	WT	KO	OK	1.062	0.652983	-0.701671	-0.58342	0.318	0.534558	no
PANDAR	PANDAR	PANDAR	chr6:36641397-36642903	WT	KO	OK	0.705338	1.09788	0.638339	1.3362	0.02145	0.0745454	no
PANK1	PANK1	PANK1	chr10:91339253-91405329	WT	KO	OK	1.358	1.12699	-0.269014	-1.04778	0.0654	0.176173	no
PANK2	PANK2	PANK2	chr20:3869485-3904502	WT	KO	OK	28.4278	29.3609	0.0465912	0.216282	0.71035	0.857182	no
PANK3	PANK3	PANK3	chr5:167982627-168006614	WT	KO	OK	39.9322	23.6787	-0.753961	-3.79446	5e-05	0.000426257	yes
PANK4	PANK4	PANK4	chr1:2439969-2458067	WT	KO	OK	8.46292	10.1201	0.257998	1.17888	0.0402	0.121785	no
PANO1	PANO1	PANO1	chr11:790474-805250	WT	KO	OK	0.689332	0.689292	-8.43948e-05	-3.97362e-05	0.98545	0.991296	no
PANX1	PANX1	PANX1	chr11:93862093-93915137	WT	KO	OK	17.5408	16.2878	-0.10692	-0.520143	0.37365	0.593179	no
PANX2	PANX2	PANX2	chr22:50609159-50618724	WT	KO	OK	2.37301	2.08579	-0.18612	-0.673902	0.2403	0.442873	no
PANX3	PANX3	PANX3	chr11:124481452-124490251	WT	KO	NOTEST	0	0.0146848	inf	0	1	1	no
PAOX	PAOX	PAOX	chr10:135192740-135205200	WT	KO	OK	3.38944	1.6091	-1.07479	-3.08277	5e-05	0.000426257	yes
PAPD4	PAPD4	PAPD4	chr5:78908242-78982471	WT	KO	OK	9.50854	8.53178	-0.156377	-0.730897	0.20625	0.400796	no
PAPD5	PAPD5	PAPD5	chr16:50186828-50269219	WT	KO	OK	3.45421	3.09304	-0.15933	-0.738148	0.201	0.394186	no
PAPD7	PAPD7	PAPD7	chr5:6714717-6757161	WT	KO	OK	20.5332	22.3873	0.124727	0.623118	0.2831	0.494924	no
PAPL	PAPL	PAPL	chr19:39574944-39602128	WT	KO	NOTEST	0.010361	0.0291157	1.49063	0	1	1	no
PAPLN	PAPLN	PAPLN	chr14:73704204-73741347	WT	KO	OK	0.661011	0.631635	-0.0655834	-0.203202	0.72535	0.864335	no
PAPOLA	PAPOLA	PAPOLA	chr14:96968712-97033453	WT	KO	OK	79.8236	75.3035	-0.0840993	-0.428117	0.4533	0.668854	no
PAPOLB	PAPOLB	PAPOLB	chr7:4838739-4923335	WT	KO	NOTEST	0.0767414	0.0289186	-1.40801	0	1	1	no
PAPOLG	PAPOLG	PAPOLG	chr2:60983364-61029221	WT	KO	OK	3.14487	2.16204	-0.540608	-2.39603	0.0001	0.000802452	yes
PAPPA	PAPPA	PAPPA	chr9:118916070-119164600	WT	KO	OK	2.11765	2.86232	0.434722	2.01811	0.0003	0.00214014	yes
PAPPA-AS1	PAPPA-AS1	PAPPA-AS1	chr9:118916070-119164600	WT	KO	NOTEST	0	0.0265914	inf	0	1	1	no
PAPPA2	PAPPA2	PAPPA2	chr1:176432306-176811970	WT	KO	NOTEST	0.0128908	0.0229198	0.830251	0	1	1	no
PAPSS1	PAPSS1	PAPSS1	chr4:108534821-108641419	WT	KO	OK	12.8582	14.1908	0.142276	0.672234	0.2457	0.449471	no
PAPSS2	PAPSS2	PAPSS2	chr10:89419475-89507462	WT	KO	OK	44.2429	24.8709	-0.830987	-4.22022	5e-05	0.000426257	yes
PAQR3	PAQR3	PAQR3	chr4:79839093-79860582	WT	KO	OK	11.7275	11.6147	-0.0139407	-0.0672697	0.90725	0.955232	no
PAQR4	PAQR4	PAQR4	chr16:3019245-3030540	WT	KO	OK	19.2452	20.5979	0.0979987	0.256617	0.64855	0.817012	no
PAQR5	PAQR5	PAQR5	chr15:69591293-69699976	WT	KO	OK	4.20516	4.2478	0.0145552	0.0662821	0.91	0.956606	no
PAQR6	PAQR6	PAQR6	chr1:156182778-156217908	WT	KO	OK	1.01359	1.16839	0.205049	0.170643	0.7688	0.889389	no
PAQR7	PAQR7	PAQR7	chr1:26187974-26197744	WT	KO	OK	8.05298	8.45619	0.0704856	0.323894	0.5701	0.761229	no
PAQR8	PAQR8	PAQR8	chr6:52226925-52272575	WT	KO	OK	1.66624	1.87737	0.172117	0.662835	0.2426	0.445072	no
PAQR9	PAQR9	PAQR9	chr3:142680073-142682178	WT	KO	NOTEST	0	0	0	0	1	1	no
PAQR9-AS1	PAQR9-AS1	PAQR9-AS1	chr3:142682899-142720309	WT	KO	NOTEST	0.0445907	0	#NAME?	0	1	1	no
PARD3	PARD3	PARD3	chr10:34398487-35104253	WT	KO	OK	23.6649	20.8928	-0.179743	-0.882251	0.12645	0.287155	no
PARD3-AS1	PARD3-AS1	PARD3-AS1	chr10:35104695-35105350	WT	KO	NOTEST	0.21296	0.61086	1.52026	0	1	1	no
PARD3B	PARD3B	PARD3B	chr2:205410515-206484886	WT	KO	OK	1.57301	1.32653	-0.245874	-1.01586	0.0772	0.200478	no
PARD6A	PARD6A	PARD6A	chr16:67694850-67696681	WT	KO	OK	3.9106	6.31871	0.692238	2.38521	0.0002	0.00148784	yes
PARD6B	PARD6B	PARD6B	chr20:49348080-49370278	WT	KO	OK	17.8284	23.6164	0.40561	2.04203	0.0002	0.00148784	yes
PARD6G	PARD6G	PARD6G	chr18:77905806-78005397	WT	KO	OK	0.894349	1.20179	0.426276	1.27555	0.0265	0.0886377	no
PARD6G-AS1	PARD6G-AS1	PARD6G-AS1	chr18:77905806-78005397	WT	KO	OK	0.496245	0.547839	0.142701	0.107405	0.8552	0.929709	no
PARG	PARG	PARG	chr10:51026320-51371371	WT	KO	OK	8.34875	6.7484	-0.307015	-1.36946	0.0161	0.0594147	no
PARGP1	PARGP1	PARGP1	chr10:51026320-51371371	WT	KO	NOTEST	0.0418976	0.0243857	-0.78083	0	1	1	no
PARK2	PARK2	PARK2	chr6:161768589-163745505	WT	KO	NOTEST	0.0591755	0.0647065	0.12891	0	1	1	no
PARK7	PARK7	PARK7	chr1:8021713-8045342	WT	KO	OK	184.711	214.912	0.218472	1.12122	0.0506	0.145554	no
PARL	PARL	PARL	chr3:183547172-183602693	WT	KO	OK	39.8039	39.2706	-0.0194591	-0.0941328	0.86665	0.935939	no
PARM1	PARM1	PARM1	chr4:75858284-75975325	WT	KO	OK	0.906367	1.5933	0.813846	2.85626	5e-05	0.000426257	yes
PARN	PARN	PARN	chr16:14529556-14724128	WT	KO	OK	14.8433	15.8647	0.0960094	0.467612	0.4111	0.630583	no
PARP1	PARP1	PARP1	chr1:226548391-226595801	WT	KO	OK	101.041	97.6727	-0.0489162	-0.249111	0.66205	0.826084	no
PARP10	PARP10	PARP10	chr8:145051319-145060635	WT	KO	OK	7.32136	8.67852	0.245338	1.14042	0.0482	0.140575	no
PARP11	PARP11	PARP11	chr12:3918026-3982614	WT	KO	OK	2.48855	1.76072	-0.499141	-1.96827	0.0005	0.00333215	yes
PARP12	PARP12	PARP12	chr7:139723543-139763521	WT	KO	OK	8.03472	7.88617	-0.0269238	-0.126775	0.8274	0.917776	no
PARP14	PARP14	PARP14	chr3:122399671-122449687	WT	KO	OK	9.73118	11.4645	0.236484	1.1845	0.03785	0.116829	no
PARP15	PARP15	PARP15	chr3:122296448-122357894	WT	KO	NOTEST	0.077285	0	#NAME?	0	1	1	no
PARP16	PARP16	PARP16	chr15:65550436-65579018	WT	KO	OK	1.65902	1.49942	-0.145921	-0.455879	0.4315	0.648864	no
PARP2	PARP2	PARP2	chr14:20811772-20826063	WT	KO	OK	23.1326	22.1387	-0.0633558	-0.304876	0.58895	0.773403	no
PARP3	PARP3	PARP3	chr3:51976320-51982883	WT	KO	OK	4.31228	6.21964	0.52838	2.17852	0.0003	0.00214014	yes
PARP4	PARP4	PARP4	chr13:24995068-25086948	WT	KO	OK	37.6418	23.8212	-0.660089	-3.36773	5e-05	0.000426257	yes
PARP6	PARP6	PARP6	chr15:72533521-72563628	WT	KO	OK	11.2904	12.5309	0.150397	0.705387	0.2186	0.416064	no
PARP8	PARP8	PARP8	chr5:49961732-50142356	WT	KO	OK	2.75832	2.42865	-0.183635	-0.818879	0.15525	0.330332	no
PARP9	PARP9	PARP9	chr3:122246759-122294049	WT	KO	OK	3.80889	4.52533	0.248653	0.501377	0.3821	0.601505	no
PARPBP	PARPBP	PARPBP	chr12:102513955-102591614	WT	KO	OK	10.4024	8.86059	-0.231447	-1.05044	0.0661	0.177651	no
PARS2	PARS2	PARS2	chr1:55222570-55230226	WT	KO	OK	3.54055	4.26105	0.267233	1.04351	0.0685	0.182914	no
PART1	PART1	PART1	chr5:58264865-59843484	WT	KO	NOTEST	0.0075572	0.00360663	-1.0672	0	1	1	no
PARTICL	PARTICL	PARTICL	chr2:85764589-85766009	WT	KO	OK	1.9382	1.68307	-0.203617	-0.542444	0.3455	0.563947	no
PARVA	PARVA	PARVA	chr11:12399025-12556903	WT	KO	OK	17.3139	18.4502	0.091703	0.468317	0.41045	0.629861	no
PARVB	PARVB	PARVB	chr22:44395090-44565112	WT	KO	NOTEST	0.146736	0.116502	-0.332869	0	1	1	no
PARVG	PARVG	PARVG	chr22:44568835-44604349	WT	KO	NOTEST	0	0	0	0	1	1	no
PASD1	PASD1	PASD1	chrX:150732006-150845211	WT	KO	NOTEST	0	0	0	0	1	1	no
PASK	PASK	PASK	chr2:242045513-242123065	WT	KO	OK	2.60447	2.82078	0.115108	0.298999	0.6026	0.783143	no
PATE1	PATE1	PATE1	chr11:125616187-125619743	WT	KO	NOTEST	0	0	0	0	1	1	no
PATE2	PATE2	PATE2	chr11:125646027-125648714	WT	KO	NOTEST	0.00942738	0	#NAME?	0	1	1	no
PATE3	PATE3	PATE3	chr11:125658005-125661495	WT	KO	NOTEST	0	0	0	0	1	1	no
PATE4	PATE4	PATE4	chr11:125703210-125709967	WT	KO	NOTEST	0.0198087	0	#NAME?	0	1	1	no
PATL1	PATL1	PATL1	chr11:59404191-59436511	WT	KO	OK	34.7923	31.5896	-0.139319	-0.7095	0.2127	0.408576	no
PATL2	PATL2	PATL2	chr15:44957929-44969086	WT	KO	OK	0.627189	0.822116	0.39044	0.84656	0.14425	0.314632	no
PATZ1	PATZ1	PATZ1	chr22:31721789-31742249	WT	KO	OK	13.0315	12.6556	-0.0422301	-0.201534	0.7259	0.864459	no
PAUPAR	PAUPAR	PAUPAR	chr11:31806339-31908587	WT	KO	NOTEST	0	0.0080031	inf	0	1	1	no
PAWR	PAWR	PAWR	chr12:79985744-80084790	WT	KO	OK	78.787	63.8255	-0.303825	-1.5457	0.00715	0.0309555	yes
PAX1	PAX1	PAX1	chr20:21686296-21699124	WT	KO	NOTEST	0	0	0	0	1	1	no
PAX2	PAX2	PAX2	chr10:102495465-102589698	WT	KO	NOTEST	0	0	0	0	1	1	no
PAX3	PAX3	PAX3	chr2:223064605-223169936	WT	KO	NOTEST	0.0039826	0	#NAME?	0	1	1	no
PAX4	PAX4	PAX4	chr7:127250345-127255780	WT	KO	NOTEST	0	0	0	0	1	1	no
PAX5	PAX5	PAX5	chr9:36833271-37034476	WT	KO	NOTEST	0.00431301	0.00242402	-0.831295	0	1	1	no
PAX6	PAX6	PAX6	chr11:31806339-31908587	WT	KO	OK	0.556518	0.597246	0.101897	0.290702	0.5735	0.762446	no
PAX7	PAX7	PAX7	chr1:18957499-19075360	WT	KO	NOTEST	0	0	0	0	1	1	no
PAX8	PAX8	PAX8	chr2:113973573-114036498	WT	KO	OK	0.840493	1.47637	0.812751	1.35422	0.02005	0.0707278	no
PAX8-AS1	PAX8-AS1	PAX8-AS1	chr2:113973573-114036498	WT	KO	OK	10.1081	12.1211	0.262009	1.05951	0.0633	0.172131	no
PAX9	PAX9	PAX9	chr14:37126772-37147011	WT	KO	NOTEST	0.00465502	0.0261979	2.4926	0	1	1	no
PAXBP1	PAXBP1	PAXBP1	chr21:34100424-34144169	WT	KO	OK	13.8126	13.3913	-0.0446909	-0.201535	0.72325	0.863349	no
PAXBP1-AS1	PAXBP1-AS1	PAXBP1-AS1	chr21:34100424-34144169	WT	KO	OK	0.474732	0.559293	0.23649	0.209183	0.707	0.855193	no
PAXIP1	PAXIP1	PAXIP1	chr7:154720226-154794682	WT	KO	OK	16.3288	15.196	-0.103726	-0.501009	0.3749	0.594158	no
PAXIP1-AS1	PAXIP1-AS1	PAXIP1-AS1	chr7:154795142-154797413	WT	KO	OK	3.49881	3.14108	-0.155603	-0.576413	0.31205	0.528681	no
PAXIP1-AS2	PAXIP1-AS2	PAXIP1-AS2	chr7:154720226-154794682	WT	KO	OK	1.48392	2.05118	0.467038	0.407624	0.4965	0.70453	no
PBDC1	PBDC1	PBDC1	chrX:75392763-75398145	WT	KO	OK	18.2006	17.829	-0.0297641	-0.132432	0.81885	0.914713	no
PBK	PBK	PBK	chr8:27667137-27695612	WT	KO	OK	33.1523	29.752	-0.156126	-0.768525	0.18315	0.370752	no
PBLD	PBLD	PBLD	chr10:70042416-70167051	WT	KO	OK	1.50813	1.77986	0.238999	0.156671	0.81905	0.914713	no
PBOV1	PBOV1	PBOV1	chr6:138483052-138665800	WT	KO	NOTEST	0.0344857	0.0663828	0.944813	0	1	1	no
PBRM1	PBRM1	PBRM1	chr3:52579367-52719866	WT	KO	OK	18.1448	15.8051	-0.199165	-1.01197	0.0727	0.191441	no
PBX1	PBX1	PBX1	chr1:164528596-164821060	WT	KO	OK	6.22112	3.81802	-0.70435	-3.338	5e-05	0.000426257	yes
PBX2	PBX2	PBX2	chr6_ssto_hap7:3500237-3505689	WT	KO	OK	18.1362	21.492	0.24493	1.2112	0.0335	0.106774	no
PBX3	PBX3	PBX3	chr9:128509616-128729655	WT	KO	OK	6.89241	5.4615	-0.335713	-1.44165	0.01135	0.0451275	yes
PBX4	PBX4	PBX4	chr19:19672515-19729725	WT	KO	OK	2.21723	3.17794	0.519334	1.64512	0.00425	0.0203258	yes
PBXIP1	PBXIP1	PBXIP1	chr1:154916558-154928567	WT	KO	OK	6.20382	5.39021	-0.202813	-0.895064	0.11575	0.270269	no
PC	PC	PC	chr11:66615996-66725847	WT	KO	OK	7.69129	12.0615	0.649117	2.45992	5e-05	0.000426257	yes
PCA3	PCA3	PCA3	chr9:79226291-79521003	WT	KO	NOTEST	0	0	0	0	1	1	no
PCAT1	PCAT1	PCAT1	chr8:128025398-128033259	WT	KO	NOTEST	0.00798824	0	#NAME?	0	1	1	no
PCAT18	PCAT18	PCAT18	chr18:24267584-24283602	WT	KO	NOTEST	0	0	0	0	1	1	no
PCAT19	PCAT19	PCAT19	chr19:41960073-42006554	WT	KO	NOTEST	0	0.00459	inf	0	1	1	no
PCAT2	PCAT2	PCAT2	chr8:128084938-128104840	WT	KO	NOTEST	0.0881218	0	#NAME?	0	1	1	no
PCAT29	PCAT29	PCAT29	chr15:69884538-69988091	WT	KO	NOTEST	0	0.0306189	inf	0	1	1	no
PCAT4	PCAT4	PCAT4	chr4:80748624-80784401	WT	KO	NOTEST	0.00756912	0.0108557	0.520261	0	1	1	no
PCAT5	PCAT5	PCAT5	chr10:36067229-36089848	WT	KO	NOTEST	0	0.010605	inf	0	1	1	no
PCAT6	PCAT6	PCAT6	chr1:202780073-202781041	WT	KO	OK	0.705314	1.30196	0.884344	1.17265	0.0338	0.107438	no
PCAT7	PCAT7	PCAT7	chr9:97317326-97356114	WT	KO	NOTEST	0.349233	0.275989	-0.339578	0	1	1	no
PCBD1	PCBD1	PCBD1	chr10:72643264-72648543	WT	KO	OK	50.6424	31.9728	-0.663503	-3.13799	5e-05	0.000426257	yes
PCBD2	PCBD2	PCBD2	chr5:134240809-134298336	WT	KO	OK	3.83379	3.63921	-0.0751453	-0.290364	0.6132	0.790727	no
PCBP1	PCBP1	PCBP1	chr2:70314584-70316334	WT	KO	OK	213.209	197.789	-0.10831	-0.553109	0.33605	0.552882	no
PCBP1-AS1	PCBP1-AS1	PCBP1-AS1	chr2:70187223-70314147	WT	KO	NOTEST	0.44136	0.410497	-0.104583	0	1	1	no
PCBP2	PCBP2	PCBP2	chr12:53845885-53893444	WT	KO	OK	221.218	215.809	-0.0357114	-0.177308	0.7502	0.879189	no
PCBP2-OT1	PCBP2-OT1	PCBP2-OT1	chr12:53845885-53893444	WT	KO	OK	6.14452	8.1582	0.40895	0.131515	0.8553	0.929728	no
PCBP3	PCBP3	PCBP3	chr21:47269874-47362368	WT	KO	OK	3.68819	7.62208	1.04727	4.12408	5e-05	0.000426257	yes
PCBP4	PCBP4	PCBP4	chr3:51989329-52001482	WT	KO	OK	11.0171	9.61417	-0.196509	-0.866375	0.1336	0.299001	no
PCCA	PCCA	PCCA	chr13:100741268-101241046	WT	KO	OK	4.57566	2.58622	-0.823135	-2.9639	5e-05	0.000426257	yes
PCCA-AS1	PCCA-AS1	PCCA-AS1	chr13:100741268-101241046	WT	KO	NOTEST	0.275676	0.272479	-0.016831	0	1	1	no
PCCB	PCCB	PCCB	chr3:135969166-136049013	WT	KO	OK	26.2358	23.2581	-0.173804	-0.840209	0.1431	0.312802	no
PCDH1	PCDH1	PCDH1	chr5:141232675-141257975	WT	KO	OK	1.20389	0.132746	-3.18096	-4.70196	5e-05	0.000426257	yes
PCDH10	PCDH10	PCDH10	chr4:134070444-134115765	WT	KO	NOTEST	0.378495	0.439827	0.21666	0	1	1	no
PCDH11X	PCDH11X	PCDH11X	chrX:91090459-91878228	WT	KO	NOTEST	0	0	0	0	1	1	no
PCDH11Y	PCDH11Y	PCDH11Y	chrY:4868266-5610269	WT	KO	NOTEST	0	0	0	0	1	1	no
PCDH12	PCDH12	PCDH12	chr5:141323149-141338627	WT	KO	NOTEST	0.370059	0.288797	-0.357697	0	1	1	no
PCDH15	PCDH15	PCDH15	chr10:55562532-56561051	WT	KO	NOTEST	0	0	0	0	1	1	no
PCDH17	PCDH17	PCDH17	chr13:58205788-58303065	WT	KO	NOTEST	0.0145344	0	#NAME?	0	1	1	no
PCDH18	PCDH18	PCDH18	chr4:138440072-138453652	WT	KO	NOTEST	0.00735225	0.0114059	0.633522	0	1	1	no
PCDH19	PCDH19	PCDH19	chrX:99546641-99665271	WT	KO	NOTEST	0	0	0	0	1	1	no
PCDH20	PCDH20	PCDH20	chr13:61983818-61989655	WT	KO	OK	1.19679	0.55558	-1.10711	-3.40733	5e-05	0.000426257	yes
PCDH7	PCDH7	PCDH7	chr4:30722029-31148423	WT	KO	OK	14.5926	19.4399	0.413788	2.04099	0.00045	0.00304947	yes
PCDH8	PCDH8	PCDH8	chr13:53418108-53422775	WT	KO	NOTEST	0	0	0	0	1	1	no
PCDH9	PCDH9	PCDH9	chr13:66876965-67804468	WT	KO	NOTEST	0.217306	0.204305	-0.0890015	0	1	1	no
PCDH9-AS2	PCDH9-AS2	PCDH9-AS2	chr13:66876965-67804468	WT	KO	NOTEST	0	0	0	0	1	1	no
PCDH9-AS3	PCDH9-AS3	PCDH9-AS3	chr13:66876965-67804468	WT	KO	NOTEST	0	0	0	0	1	1	no
PCDH9-AS4	PCDH9-AS4	PCDH9-AS4	chr13:66876965-67804468	WT	KO	NOTEST	0	0	0	0	1	1	no
PCDHA1	PCDHA1	PCDHA1	chr5:140165720-140391929	WT	KO	NOTEST	0.011331	0.00812547	-0.479749	0	1	1	no
PCDHA10	PCDHA10	PCDHA10	chr5:140165720-140391929	WT	KO	NOTEST	0	0	0	0	1	1	no
PCDHA11	PCDHA11	PCDHA11	chr5:140165720-140391929	WT	KO	NOTEST	0	0	0	0	1	1	no
PCDHA12	PCDHA12	PCDHA12	chr5:140165720-140391929	WT	KO	NOTEST	0	0	0	0	1	1	no
PCDHA13	PCDHA13	PCDHA13	chr5:140165720-140391929	WT	KO	NOTEST	0.00490097	0	#NAME?	0	1	1	no
PCDHA2	PCDHA2	PCDHA2	chr5:140165720-140391929	WT	KO	NOTEST	0.00591385	0	#NAME?	0	1	1	no
PCDHA3	PCDHA3	PCDHA3	chr5:140165720-140391929	WT	KO	NOTEST	0	0	0	0	1	1	no
PCDHA4	PCDHA4	PCDHA4	chr5:140165720-140391929	WT	KO	NOTEST	0	0	0	0	1	1	no
PCDHA5	PCDHA5	PCDHA5	chr5:140165720-140391929	WT	KO	NOTEST	0	0	0	0	1	1	no
PCDHA6	PCDHA6	PCDHA6	chr5:140165720-140391929	WT	KO	NOTEST	0	0	0	0	1	1	no
PCDHA7	PCDHA7	PCDHA7	chr5:140165720-140391929	WT	KO	NOTEST	0	0	0	0	1	1	no
PCDHA8	PCDHA8	PCDHA8	chr5:140165720-140391929	WT	KO	NOTEST	0	0	0	0	1	1	no
PCDHA9	PCDHA9	PCDHA9	chr5:140165720-140391929	WT	KO	NOTEST	0	0.00662482	inf	0	1	1	no
PCDHAC1	PCDHAC1	PCDHAC1	chr5:140165720-140391929	WT	KO	NOTEST	0.00420319	0.0057871	0.461359	0	1	1	no
PCDHAC2	PCDHAC2	PCDHAC2	chr5:140165720-140391929	WT	KO	NOTEST	0	0	0	0	1	1	no
PCDHB1	PCDHB1	PCDHB1	chr5:140425789-140457609	WT	KO	NOTEST	0	0.00629472	inf	0	1	1	no
PCDHB10	PCDHB10	PCDHB10	chr5:140571951-140575213	WT	KO	NOTEST	0.0566205	0.214026	1.91839	0	1	1	no
PCDHB11	PCDHB11	PCDHB11	chr5:140579347-140582618	WT	KO	NOTEST	0.110475	0.1424	0.366226	0	1	1	no
PCDHB12	PCDHB12	PCDHB12	chr5:140588290-140591698	WT	KO	NOTEST	0.035635	0.103219	1.53434	0	1	1	no
PCDHB13	PCDHB13	PCDHB13	chr5:140593490-140596993	WT	KO	OK	0.249871	0.823292	1.72022	3.78991	5e-05	0.000426257	yes
PCDHB14	PCDHB14	PCDHB14	chr5:140601897-140605860	WT	KO	OK	0.242156	0.79533	1.71562	3.9112	5e-05	0.000426257	yes
PCDHB15	PCDHB15	PCDHB15	chr5:140624916-140627801	WT	KO	NOTEST	0.052953	0.0754662	0.511119	0	1	1	no
PCDHB16	PCDHB16	PCDHB16	chr5:140561264-140565796	WT	KO	OK	0.278628	0.842124	1.59569	3.98248	5e-05	0.000426257	yes
PCDHB17P	PCDHB17P	PCDHB17P	chr5:140535579-140537990	WT	KO	NOTEST	0	0.00918497	inf	0	1	1	no
PCDHB18P	PCDHB18P	PCDHB18P	chr5:140613904-140617101	WT	KO	NOTEST	0.0313842	0.0822204	1.38946	0	1	1	no
PCDHB19P	PCDHB19P	PCDHB19P	chr5:140619688-140624312	WT	KO	NOTEST	0.0112172	0.0649436	2.53347	0	1	1	no
PCDHB2	PCDHB2	PCDHB2	chr5:140474190-140476964	WT	KO	OK	0.24477	0.901684	1.88119	3.77459	5e-05	0.000426257	yes
PCDHB3	PCDHB3	PCDHB3	chr5:140479825-140483407	WT	KO	NOTEST	0.0226756	0.129226	2.51069	0	1	1	no
PCDHB4	PCDHB4	PCDHB4	chr5:140501331-140505203	WT	KO	NOTEST	0.00368286	0.0690386	4.2285	0	1	1	no
PCDHB5	PCDHB5	PCDHB5	chr5:140514787-140517709	WT	KO	NOTEST	0.0139487	0.0165565	0.247275	0	1	1	no
PCDHB6	PCDHB6	PCDHB6	chr5:140529602-140532868	WT	KO	NOTEST	0.0492269	0.0866406	0.815596	0	1	1	no
PCDHB7	PCDHB7	PCDHB7	chr5:140552201-140555957	WT	KO	NOTEST	0.026622	0.0469703	0.81913	0	1	1	no
PCDHB8	PCDHB8	PCDHB8	chr5:140557370-140560081	WT	KO	NOTEST	0.0741453	0.0667202	-0.152231	0	1	1	no
PCDHB9	PCDHB9	PCDHB9	chr5:140566700-140571111	WT	KO	NOTEST	0.0940731	0.266655	1.50312	0	1	1	no
PCDHGA1	PCDHGA1	PCDHGA1	chr5:140710251-140892548	WT	KO	NOTEST	0.159947	0.0737441	-1.11699	0	1	1	no
PCDHGA10	PCDHGA10	PCDHGA10	chr5:140710251-140892548	WT	KO	NOTEST	0.0957487	0.316535	1.72504	0	1	1	no
PCDHGA11	PCDHGA11	PCDHGA11	chr5:140710251-140892548	WT	KO	NOTEST	0.0748293	0.17253	1.20518	0	1	1	no
PCDHGA12	PCDHGA12	PCDHGA12	chr5:140710251-140892548	WT	KO	NOTEST	0.0880047	0.183624	1.0611	0	1	1	no
PCDHGA2	PCDHGA2	PCDHGA2	chr5:140710251-140892548	WT	KO	NOTEST	0.0254096	0.00810538	-1.64842	0	1	1	no
PCDHGA3	PCDHGA3	PCDHGA3	chr5:140710251-140892548	WT	KO	NOTEST	0.0110319	0.0576522	2.38569	0	1	1	no
PCDHGA4	PCDHGA4	PCDHGA4	chr5:140710251-140892548	WT	KO	OK	0.496427	0.567745	0.193662	0.187876	0.74085	0.874274	no
PCDHGA5	PCDHGA5	PCDHGA5	chr5:140710251-140892548	WT	KO	OK	0.595804	0.480852	-0.309246	-0.25867	0.63785	0.808587	no
PCDHGA6	PCDHGA6	PCDHGA6	chr5:140710251-140892548	WT	KO	OK	0.518299	0.405463	-0.354215	-0.258067	0.6371	0.808326	no
PCDHGA7	PCDHGA7	PCDHGA7	chr5:140710251-140892548	WT	KO	NOTEST	0.22139	0.29028	0.390856	0	1	1	no
PCDHGA8	PCDHGA8	PCDHGA8	chr5:140710251-140892548	WT	KO	NOTEST	0.11591	0.204319	0.81782	0	1	1	no
PCDHGA9	PCDHGA9	PCDHGA9	chr5:140710251-140892548	WT	KO	NOTEST	0.11117	0.223874	1.00992	0	1	1	no
PCDHGB1	PCDHGB1	PCDHGB1	chr5:140710251-140892548	WT	KO	OK	1.36265	1.23534	-0.141507	-0.163196	0.76565	0.888785	no
PCDHGB2	PCDHGB2	PCDHGB2	chr5:140710251-140892548	WT	KO	OK	1.9385	2.87708	0.569669	1.02335	0.07485	0.195893	no
PCDHGB3	PCDHGB3	PCDHGB3	chr5:140710251-140892548	WT	KO	OK	0.567453	0.524113	-0.114623	-0.0990247	0.8634	0.934078	no
PCDHGB4	PCDHGB4	PCDHGB4	chr5:140710251-140892548	WT	KO	NOTEST	0.216505	0.239912	0.148103	0	1	1	no
PCDHGB5	PCDHGB5	PCDHGB5	chr5:140710251-140892548	WT	KO	NOTEST	0.0618783	0.0897919	0.537153	0	1	1	no
PCDHGB6	PCDHGB6	PCDHGB6	chr5:140710251-140892548	WT	KO	NOTEST	0.151148	0.384857	1.34836	0	1	1	no
PCDHGB7	PCDHGB7	PCDHGB7	chr5:140710251-140892548	WT	KO	NOTEST	0.174054	0.430634	1.30693	0	1	1	no
PCDHGB8P	PCDHGB8P	PCDHGB8P	chr5:140710251-140892548	WT	KO	NOTEST	0.0537045	0.0824034	0.617661	0	1	1	no
PCDHGC3	PCDHGC3	PCDHGC3	chr5:140710251-140892548	WT	KO	OK	2.47814	6.13018	1.30667	3.38317	5e-05	0.000426257	yes
PCDHGC4	PCDHGC4	PCDHGC4	chr5:140710251-140892548	WT	KO	NOTEST	0.056985	0.0802038	0.49309	0	1	1	no
PCDHGC5	PCDHGC5	PCDHGC5	chr5:140710251-140892548	WT	KO	NOTEST	0.0590163	0.126469	1.0996	0	1	1	no
PCED1A	PCED1A	PCED1A	chr20:2815960-3019315	WT	KO	OK	9.1509	13.638	0.575642	1.08543	0.05855	0.162479	no
PCED1B	PCED1B	PCED1B	chr12:47469489-47630446	WT	KO	OK	2.12149	3.14598	0.56843	0.404454	0.5131	0.717952	no
PCED1B-AS1	PCED1B-AS1	PCED1B-AS1	chr12:47469489-47630446	WT	KO	NOTEST	0.0663294	0.32114	2.27548	0	1	1	no
PCF11	PCF11	PCF11	chr11:82868136-82896835	WT	KO	OK	7.79761	7.11438	-0.132293	-0.642427	0.2633	0.471555	no
PCGEM1	PCGEM1	PCGEM1	chr2:193614570-193641625	WT	KO	NOTEST	0	0	0	0	1	1	no
PCGF1	PCGF1	PCGF1	chr2:74724643-74734821	WT	KO	OK	15.6012	18.0468	0.210086	0.642431	0.2614	0.469227	no
PCGF2	PCGF2	PCGF2	chr17:36886509-36904558	WT	KO	OK	19.0908	17.885	-0.0941298	-0.324315	0.5664	0.759101	no
PCGF3	PCGF3	PCGF3	chr4:699572-764427	WT	KO	OK	9.32314	9.7527	0.064986	0.319872	0.57785	0.765686	no
PCGF5	PCGF5	PCGF5	chr10:92922768-93044088	WT	KO	OK	27.7414	24.7144	-0.166687	-0.421839	0.44515	0.661614	no
PCGF6	PCGF6	PCGF6	chr10:105062552-105110891	WT	KO	OK	12.105	9.88517	-0.292268	-1.32833	0.01965	0.0695608	no
PCID2	PCID2	PCID2	chr13:113831852-113919392	WT	KO	OK	24.5943	13.8599	-0.827407	-2.25512	0.0001	0.000802452	yes
PCIF1	PCIF1	PCIF1	chr20:44563316-44576662	WT	KO	OK	27.5728	29.541	0.0994743	0.495794	0.38135	0.600997	no
PCK1	PCK1	PCK1	chr20:56136136-56141513	WT	KO	NOTEST	0	0	0	0	1	1	no
PCK2	PCK2	PCK2	chr14:24563339-24573341	WT	KO	OK	6.70701	6.28181	-0.0944886	-0.404468	0.47715	0.688738	no
PCLO	PCLO	PCLO	chr7:82383320-82792197	WT	KO	OK	0.34189	0.576664	0.754197	2.82955	5e-05	0.000426257	yes
PCM1	PCM1	PCM1	chr8:17780365-17887457	WT	KO	OK	13.3718	12.5018	-0.0970563	-0.491704	0.3891	0.608374	no
PCMT1	PCMT1	PCMT1	chr6:150070830-150132557	WT	KO	OK	62.9332	72.3223	0.200619	0.908935	0.1098	0.259912	no
PCMTD1	PCMTD1	PCMTD1	chr8:52730134-52811746	WT	KO	OK	2.08847	1.8231	-0.196049	-0.747743	0.1907	0.381048	no
PCMTD2	PCMTD2	PCMTD2	chr20:62887047-62907579	WT	KO	OK	12.2403	9.43968	-0.374834	-1.81153	0.00155	0.00880042	yes
PCNA	PCNA	PCNA	chr20:5095598-5107268	WT	KO	OK	153.962	178.318	0.211874	0.925474	0.106	0.253302	no
PCNA-AS1	PCNA-AS1	PCNA-AS1	chr20:5095598-5107268	WT	KO	OK	100.362	225.116	1.16545	1.64447	0.00455	0.0215048	yes
PCNAP1	PCNAP1	PCNAP1	chr4:100010007-100222513	WT	KO	NOTEST	0	0	0	0	1	1	no
PCNP	PCNP	PCNP	chr3:101293041-101313281	WT	KO	OK	52.8034	51.3655	-0.0398296	-0.201019	0.71715	0.860851	no
PCNT	PCNT	PCNT	chr21:47744035-47865682	WT	KO	OK	11.1748	12.4105	0.151316	0.769556	0.17495	0.359268	no
PCNX	PCNX	PCNX	chr14:71374121-71582099	WT	KO	OK	15.5449	14.9022	-0.060915	-0.312046	0.5869	0.771804	no
PCNXL2	PCNXL2	PCNXL2	chr1:233119881-233431459	WT	KO	OK	5.56876	7.40164	0.410487	1.99091	0.0003	0.00214014	yes
PCNXL3	PCNXL3	PCNXL3	chr11:65383782-65404910	WT	KO	OK	16.2614	16.571	0.0272129	0.137625	0.81125	0.911644	no
PCNXL4	PCNXL4	PCNXL4	chr14:60558628-60601532	WT	KO	OK	51.7531	49.124	-0.0752164	-0.384664	0.49895	0.706298	no
PCOLCE	PCOLCE	PCOLCE	chr7:100183955-100205798	WT	KO	OK	0.82729	0.866949	0.0675546	0.124882	0.82935	0.918602	no
PCOLCE-AS1	PCOLCE-AS1	PCOLCE-AS1	chr7:100183955-100205798	WT	KO	NOTEST	0.0325483	0.0701615	1.1081	0	1	1	no
PCOLCE2	PCOLCE2	PCOLCE2	chr3:142536701-142608045	WT	KO	OK	1.7639	4.2322	1.26264	4.20885	5e-05	0.000426257	yes
PCP2	PCP2	PCP2	chr19:7694670-7698634	WT	KO	OK	0.300098	0.574	0.935616	0.414448	0.54055	0.74017	no
PCP4	PCP4	PCP4	chr21:41239346-41301322	WT	KO	NOTEST	0	0	0	0	1	1	no
PCP4L1	PCP4L1	PCP4L1	chr1:161228516-161255240	WT	KO	NOTEST	0	0	0	0	1	1	no
PCSK1	PCSK1	PCSK1	chr5:95220801-95966789	WT	KO	NOTEST	0.0265023	0.0516907	0.963788	0	1	1	no
PCSK1N	PCSK1N	PCSK1N	chrX:48689501-48694040	WT	KO	OK	0.398459	1.11682	1.4869	2.23217	0.0015	0.00855797	yes
PCSK2	PCSK2	PCSK2	chr20:17206751-17465222	WT	KO	NOTEST	0	0	0	0	1	1	no
PCSK4	PCSK4	PCSK4	chr19:1481426-1490449	WT	KO	NOTEST	0.224521	0.323286	0.525961	0	1	1	no
PCSK5	PCSK5	PCSK5	chr9:78505559-78977255	WT	KO	OK	1.76991	1.90092	0.103023	0.419662	0.46815	0.681337	no
PCSK6	PCSK6	PCSK6	chr15:101844132-102030187	WT	KO	OK	2.05171	0.372924	-2.45987	-6.32987	5e-05	0.000426257	yes
PCSK7	PCSK7	PCSK7	chr11:117075786-117103241	WT	KO	OK	6.92493	5.54189	-0.321422	-1.47422	0.012	0.0469819	yes
PCSK9	PCSK9	PCSK9	chr1:55505148-55530526	WT	KO	OK	17.5774	2.79909	-2.65069	-11.6479	5e-05	0.000426257	yes
PCTP	PCTP	PCTP	chr17:53828339-53854748	WT	KO	OK	5.46342	5.50494	0.0109235	0.0441323	0.9393	0.968972	no
PCYOX1	PCYOX1	PCYOX1	chr2:70485230-70508317	WT	KO	OK	10.5652	9.27301	-0.188215	-0.923492	0.1091	0.258821	no
PCYOX1L	PCYOX1L	PCYOX1L	chr5:148737569-148749221	WT	KO	OK	3.37747	2.83963	-0.250243	-0.942423	0.09685	0.237568	no
PCYT1A	PCYT1A	PCYT1A	chr3:195965252-196014584	WT	KO	OK	16.8777	18.3773	0.122809	0.566278	0.3246	0.541256	no
PCYT1B	PCYT1B	PCYT1B	chrX:24576203-24690979	WT	KO	NOTEST	0	0.00407994	inf	0	1	1	no
PCYT1B-AS1	PCYT1B-AS1	PCYT1B-AS1	chrX:24576203-24690979	WT	KO	NOTEST	0	0	0	0	1	1	no
PCYT2	PCYT2	PCYT2	chr17:79860071-79869353	WT	KO	OK	22.3897	11.1331	-1.00797	-4.7802	5e-05	0.000426257	yes
PDAP1	PDAP1	PDAP1	chr7:98972297-99006305	WT	KO	OK	44.7813	50.2367	0.165845	0.585543	0.30645	0.522189	no
PDC	PDC	PDC	chr1:185703682-186446655	WT	KO	NOTEST	0.0221964	0.0623308	1.48962	0	1	1	no
PDCD1	PDCD1	PDCD1	chr2:242792032-242801058	WT	KO	NOTEST	0.0171303	0	#NAME?	0	1	1	no
PDCD10	PDCD10	PDCD10	chr3:167401694-167452651	WT	KO	OK	27.0376	25.8311	-0.0658548	-0.300134	0.6018	0.782689	no
PDCD11	PDCD11	PDCD11	chr10:105156411-105206019	WT	KO	OK	16.0752	18.1982	0.178963	0.906406	0.11075	0.261443	no
PDCD1LG2	PDCD1LG2	PDCD1LG2	chr9:5510544-5571282	WT	KO	OK	1.15969	2.50358	1.11025	3.44093	5e-05	0.000426257	yes
PDCD2	PDCD2	PDCD2	chr6:170884659-170893780	WT	KO	OK	26.3854	24.9516	-0.0806059	-0.337568	0.5541	0.750694	no
PDCD2L	PDCD2L	PDCD2L	chr19:34895302-34917072	WT	KO	OK	17.7441	20.8121	0.230082	1.02662	0.0723	0.190709	no
PDCD4	PDCD4	PDCD4	chr10:112631552-112679124	WT	KO	OK	10.2194	6.38075	-0.67951	-2.83772	5e-05	0.000426257	yes
PDCD4-AS1	PDCD4-AS1	PDCD4-AS1	chr10:112628647-112630662	WT	KO	OK	0.477881	0.388718	-0.297925	-0.537391	0.34665	0.565168	no
PDCD5	PDCD5	PDCD5	chr19:33072093-33078358	WT	KO	OK	112.377	139.633	0.313294	1.53594	0.00745	0.0320571	yes
PDCD6	PDCD6	PDCD6	chr5:271735-438405	WT	KO	OK	44.8792	51.659	0.202973	0.90612	0.113	0.265433	no
PDCD6IP	PDCD6IP	PDCD6IP	chr3:33840062-33911199	WT	KO	OK	33.4453	32.4808	-0.0422166	-0.166999	0.7668	0.888999	no
PDCD6IPP2	PDCD6IPP2	PDCD6IPP2	chr15:29034979-29101720	WT	KO	NOTEST	0.0877724	0.0539085	-0.703255	0	1	1	no
PDCD7	PDCD7	PDCD7	chr15:65409716-65426174	WT	KO	OK	9.32383	10.6486	0.191676	0.89179	0.1231	0.282119	no
PDCL	PDCL	PDCL	chr9:125580375-125590935	WT	KO	OK	11.6482	8.81929	-0.401378	-1.88329	0.0008	0.00499556	yes
PDCL2	PDCL2	PDCL2	chr4:56422691-56458379	WT	KO	NOTEST	0.0217422	0	#NAME?	0	1	1	no
PDCL3	PDCL3	PDCL3	chr2:101179417-101193201	WT	KO	OK	21.8752	19.9035	-0.136277	-0.602109	0.29365	0.507942	no
PDCL3P4	PDCL3P4	PDCL3P4	chr3:101431277-101432260	WT	KO	NOTEST	0.245916	0.302676	0.299605	0	1	1	no
PDDC1	PDDC1	PDDC1	chr11:767222-777487	WT	KO	OK	11.3379	14.641	0.368857	1.81457	0.00165	0.00926356	yes
PDE10A	PDE10A	PDE10A	chr6:165740775-166075588	WT	KO	OK	4.66588	4.97011	0.0911267	0.438524	0.44835	0.664126	no
PDE11A	PDE11A	PDE11A	chr2:178487976-178973066	WT	KO	OK	0.842449	0.62843	-0.422837	-0.815322	0.15565	0.330983	no
PDE12	PDE12	PDE12	chr3:57541980-57547768	WT	KO	OK	22.6223	25.0618	0.147744	0.744496	0.19175	0.382711	no
PDE1A	PDE1A	PDE1A	chr2:183004761-183387572	WT	KO	NOTEST	0.0202311	0	#NAME?	0	1	1	no
PDE1B	PDE1B	PDE1B	chr12:54943176-54973023	WT	KO	NOTEST	0	0	0	0	1	1	no
PDE1C	PDE1C	PDE1C	chr7:31790792-32339016	WT	KO	OK	2.52176	1.61392	-0.643863	-2.34665	0.0002	0.00148784	yes
PDE2A	PDE2A	PDE2A	chr11:72287183-72385497	WT	KO	OK	0.730812	0.692754	-0.0771574	-0.22004	0.7005	0.85161	no
PDE3A	PDE3A	PDE3A	chr12:20522178-20837041	WT	KO	NOTEST	0.0404626	0.0314468	-0.363673	0	1	1	no
PDE3B	PDE3B	PDE3B	chr11:14665268-14893604	WT	KO	NOTEST	0.4598	0.167022	-1.46096	0	1	1	no
PDE4A	PDE4A	PDE4A	chr19:10527448-10580307	WT	KO	OK	6.98113	7.17737	0.0399946	0.187828	0.74135	0.874571	no
PDE4B	PDE4B	PDE4B	chr1:66258192-66840262	WT	KO	OK	3.78233	6.41253	0.761619	3.3797	5e-05	0.000426257	yes
PDE4C	PDE4C	PDE4C	chr19:18318770-18359010	WT	KO	NOTEST	0.0194762	0.0259925	0.416382	0	1	1	no
PDE4D	PDE4D	PDE4D	chr5:58264865-59843484	WT	KO	OK	7.05598	8.63803	0.291857	1.4263	0.01395	0.0531959	no
PDE4DIP	PDE4DIP	PDE4DIP	chr1:144146810-146467744	WT	KO	OK	8.35012	8.00234	-0.0613757	-0.0727784	0.8947	0.950623	no
PDE5A	PDE5A	PDE5A	chr4:120375937-120549981	WT	KO	OK	0.495929	0.486671	-0.0271849	-0.062952	0.91045	0.956655	no
PDE6A	PDE6A	PDE6A	chr5:149237518-149324356	WT	KO	NOTEST	0.0359079	0.0624464	0.798317	0	1	1	no
PDE6B	PDE6B	PDE6B	chr4:619362-664681	WT	KO	NOTEST	0.064851	0.164593	1.34371	0	1	1	no
PDE6C	PDE6C	PDE6C	chr10:95372344-95425429	WT	KO	NOTEST	0.0100512	0.0181814	0.855094	0	1	1	no
PDE6D	PDE6D	PDE6D	chr2:232597134-232646037	WT	KO	OK	15.0234	18.1886	0.275816	1.20508	0.03355	0.106885	no
PDE6G	PDE6G	PDE6G	chr17:79617488-79623607	WT	KO	NOTEST	0.208054	0.179622	-0.211995	0	1	1	no
PDE6H	PDE6H	PDE6H	chr12:15125955-15134799	WT	KO	NOTEST	0	0	0	0	1	1	no
PDE7A	PDE7A	PDE7A	chr8:66626568-66753969	WT	KO	OK	2.57216	2.25963	-0.18689	-0.812273	0.15225	0.326217	no
PDE7B	PDE7B	PDE7B	chr6:136172833-136516709	WT	KO	OK	4.64318	2.96121	-0.648927	-2.90456	5e-05	0.000426257	yes
PDE8A	PDE8A	PDE8A	chr15:85523743-85682376	WT	KO	OK	20.2738	23.6827	0.224222	1.12162	0.0503	0.144987	no
PDE8B	PDE8B	PDE8B	chr5:76506705-76724080	WT	KO	OK	0.425279	0.68892	0.695928	1.7982	0.0016	0.00903329	yes
PDE9A	PDE9A	PDE9A	chr21:44073861-44195618	WT	KO	OK	0.874068	0.0310966	-4.81291	-0.605513	0.03615	0.112919	no
PDF	PDF	PDF	chr16:69362523-69377013	WT	KO	OK	16.4409	17.7196	0.10805	0.18388	0.74265	0.875576	no
PDGFA	PDGFA	PDGFA	chr7:536896-559481	WT	KO	OK	11.925	18.8042	0.657075	3.16565	5e-05	0.000426257	yes
PDGFB	PDGFB	PDGFB	chr22:39619684-39640957	WT	KO	OK	0.875018	1.76289	1.01056	2.81462	5e-05	0.000426257	yes
PDGFC	PDGFC	PDGFC	chr4:157682762-157892546	WT	KO	OK	39.5532	31.0966	-0.347039	-1.75611	0.00185	0.0101121	yes
PDGFD	PDGFD	PDGFD	chr11:103777913-104035027	WT	KO	OK	2.64023	1.26014	-1.06708	-3.9021	5e-05	0.000426257	yes
PDGFRA	PDGFRA	PDGFRA	chr4:55095263-55164412	WT	KO	NOTEST	0.110296	0.00636437	-4.11522	0	1	1	no
PDGFRB	PDGFRB	PDGFRB	chr5:149493401-149535422	WT	KO	OK	5.3844	1.93232	-1.47845	-6.45633	5e-05	0.000426257	yes
PDGFRL	PDGFRL	PDGFRL	chr8:17433941-17500642	WT	KO	OK	0.641068	1.04977	0.711517	1.59024	0.00785	0.033451	yes
PDHA1	PDHA1	PDHA1	chrX:19362010-19533379	WT	KO	OK	20.3403	21.3653	0.0709281	0.346404	0.5474	0.745347	no
PDHA2	PDHA2	PDHA2	chr4:96761238-96762625	WT	KO	NOTEST	0	0	0	0	1	1	no
PDHB	PDHB	PDHB	chr3:58413356-58419579	WT	KO	OK	55.3575	46.0138	-0.266713	-1.33355	0.01945	0.0691659	no
PDHX	PDHX	PDHX	chr11:34903842-35017675	WT	KO	OK	17.8856	20.9445	0.227773	0.899371	0.11765	0.27348	no
PDIA2	PDIA2	PDIA2	chr16:333117-337209	WT	KO	NOTEST	0.0160344	0.0266383	0.732326	0	1	1	no
PDIA3	PDIA3	PDIA3	chr15:44038589-44094769	WT	KO	OK	78.8676	80.7302	0.0336755	0.119271	0.83405	0.921376	no
PDIA3P1	PDIA3P1	PDIA3P1	chr1:146649429-146651528	WT	KO	OK	16.5075	16.3905	-0.0102629	-0.048434	0.9321	0.965578	no
PDIA4	PDIA4	PDIA4	chr7:148700153-148725782	WT	KO	OK	114.345	132.893	0.216877	1.10602	0.0551	0.155075	no
PDIA5	PDIA5	PDIA5	chr3:122785855-122880953	WT	KO	OK	12.9285	12.9727	0.00493369	0.0225185	0.96825	0.982703	no
PDIA6	PDIA6	PDIA6	chr2:10861774-10978103	WT	KO	OK	123.468	105.829	-0.222394	-1.13561	0.0467	0.136967	no
PDIK1L	PDIK1L	PDIK1L	chr1:26437655-26452039	WT	KO	OK	3.05107	3.10245	0.0240959	0.100909	0.8591	0.931933	no
PDILT	PDILT	PDILT	chr16:20370491-20416033	WT	KO	NOTEST	0	0	0	0	1	1	no
PDK1	PDK1	PDK1	chr2:173420100-173490351	WT	KO	OK	5.36018	7.47227	0.479264	1.96095	0.0007	0.00444006	yes
PDK2	PDK2	PDK2	chr17:48172100-48207246	WT	KO	OK	11.3728	10.3692	-0.133288	-0.541925	0.34715	0.565721	no
PDK3	PDK3	PDK3	chrX:24483343-24568583	WT	KO	OK	2.94943	3.34132	0.17998	0.499526	0.3819	0.601459	no
PDK4	PDK4	PDK4	chr7:95212808-95225925	WT	KO	NOTEST	0.32757	0.451983	0.464467	0	1	1	no
PDLIM1	PDLIM1	PDLIM1	chr10:96997324-97050905	WT	KO	OK	54.9472	47.3021	-0.216142	-1.07822	0.0591	0.16365	no
PDLIM2	PDLIM2	PDLIM2	chr8:22436253-22455538	WT	KO	OK	35.5149	21.2729	-0.739406	-3.40039	5e-05	0.000426257	yes
PDLIM3	PDLIM3	PDLIM3	chr4:186421814-186456712	WT	KO	OK	1.67633	2.02138	0.270037	0.892922	0.1154	0.26972	no
PDLIM4	PDLIM4	PDLIM4	chr5:131593350-131609147	WT	KO	OK	14.6058	18.4091	0.333874	1.59247	0.00485	0.0227092	yes
PDLIM5	PDLIM5	PDLIM5	chr4:95373007-95589378	WT	KO	OK	38.8513	45.8753	0.239757	1.1227	0.0453	0.133528	no
PDLIM7	PDLIM7	PDLIM7	chr5:176910394-176924606	WT	KO	OK	83.2436	109.574	0.396497	1.96096	0.0005	0.00333215	yes
PDP1	PDP1	PDP1	chr8:94929082-94938296	WT	KO	OK	15.3157	18.8988	0.303284	1.50822	0.00885	0.0369187	yes
PDP2	PDP2	PDP2	chr16:66914382-66925002	WT	KO	OK	6.59047	5.28057	-0.319688	-1.54294	0.0086	0.0360897	yes
PDPK1	PDPK1	PDPK1	chr16:2587964-2653191	WT	KO	OK	7.69767	6.96417	-0.144472	-0.710137	0.21425	0.410337	no
PDPN	PDPN	PDPN	chr1:13910251-13944452	WT	KO	NOTEST	0.0100467	0	#NAME?	0	1	1	no
PDPR	PDPR	PDPR	chr16:70147528-70207351	WT	KO	OK	7.3709	7.2901	-0.015902	-0.0785376	0.89345	0.949869	no
PDRG1	PDRG1	PDRG1	chr20:30532757-30539883	WT	KO	OK	31.4905	36.6365	0.218364	1.05441	0.06755	0.180926	no
PDS5A	PDS5A	PDS5A	chr4:39824482-39979576	WT	KO	OK	40.7107	39.6459	-0.0382383	-0.17925	0.75925	0.885239	no
PDS5B	PDS5B	PDS5B	chr13:33160563-33352158	WT	KO	OK	11.4874	7.6173	-0.592706	-2.94644	5e-05	0.000426257	yes
PDSS1	PDSS1	PDSS1	chr10:26986594-27150016	WT	KO	OK	13.4328	10.5829	-0.344025	-0.884612	0.12575	0.285909	no
PDSS2	PDSS2	PDSS2	chr6:107473760-107780779	WT	KO	OK	2.97719	3.04128	0.0307288	0.124581	0.82535	0.917454	no
PDX1	PDX1	PDX1	chr13:28403895-28500451	WT	KO	NOTEST	0	0	0	0	1	1	no
PDX1-AS1	PDX1-AS1	PDX1-AS1	chr13:28403895-28500451	WT	KO	NOTEST	0	0	0	0	1	1	no
PDXDC1	PDXDC1	PDXDC1	chr16:15068591-15233206	WT	KO	OK	14.588	15.8018	0.115304	0.396968	0.491	0.699618	no
PDXDC2P	PDXDC2P	PDXDC2P	chr16:70010201-70099851	WT	KO	OK	0.43743	0.551401	0.334047	0.853702	0.14155	0.310717	no
PDXK	PDXK	PDXK	chr21:45138977-45182188	WT	KO	OK	27.3721	24.665	-0.15024	-0.769282	0.1773	0.362504	no
PDXP	PDXP	PDXP	chr22:38054736-38062939	WT	KO	OK	18.3849	21.8467	0.248898	1.19126	0.041	0.123862	no
PDYN	PDYN	PDYN	chr20:1959401-1974931	WT	KO	NOTEST	0	0.00902655	inf	0	1	1	no
PDZD11	PDZD11	PDZD11	chrX:69506210-69509798	WT	KO	OK	25.6858	28.3062	0.140149	0.655773	0.2546	0.460959	no
PDZD2	PDZD2	PDZD2	chr5:31799030-32111038	WT	KO	OK	1.66577	1.80408	0.115076	0.519429	0.3618	0.580522	no
PDZD3	PDZD3	PDZD3	chr11:119056165-119060932	WT	KO	NOTEST	0.0139923	0.0100329	-0.479893	0	1	1	no
PDZD4	PDZD4	PDZD4	chrX:153067620-153096022	WT	KO	NOTEST	0.0215949	0.0419807	0.959035	0	1	1	no
PDZD7	PDZD7	PDZD7	chr10:102756863-102790914	WT	KO	NOTEST	0.240485	0.172128	-0.482464	0	1	1	no
PDZD8	PDZD8	PDZD8	chr10:119039999-119134978	WT	KO	OK	28.178	22.1365	-0.348145	-1.77832	0.00135	0.00780339	yes
PDZD9	PDZD9	PDZD9	chr16:21995185-22012431	WT	KO	NOTEST	0.160358	0.28353	0.822203	0	1	1	no
PDZK1	PDZK1	PDZK1	chr1:144146810-146467744	WT	KO	NOTEST	0.449083	0.289991	-0.630971	0	1	1	no
PDZK1IP1	PDZK1IP1	PDZK1IP1	chr1:47649260-47655771	WT	KO	OK	7.47793	3.07269	-1.28314	-3.79399	5e-05	0.000426257	yes
PDZK1P1	PDZK1P1	PDZK1P1	chr1:144146810-146467744	WT	KO	NOTEST	0	0	0	0	1	1	no
PDZRN3	PDZRN3	PDZRN3	chr3:73431580-73677050	WT	KO	NOTEST	0	0	0	0	1	1	no
PDZRN3-AS1	PDZRN3-AS1	PDZRN3-AS1	chr3:73431580-73677050	WT	KO	NOTEST	0	0	0	0	1	1	no
PDZRN4	PDZRN4	PDZRN4	chr12:41582249-41968392	WT	KO	NOTEST	0	0	0	0	1	1	no
PEA15	PEA15	PEA15	chr1:160171988-160185166	WT	KO	OK	218.897	193.206	-0.180111	-0.904593	0.1184	0.274544	no
PEAK1	PEAK1	PEAK1	chr15:77400497-77712446	WT	KO	OK	4.94476	3.87912	-0.350171	-1.7178	0.00295	0.0149142	yes
PEAR1	PEAR1	PEAR1	chr1:156863522-156886226	WT	KO	OK	2.54886	0.864534	-1.55986	-5.63432	5e-05	0.000426257	yes
PEBP1	PEBP1	PEBP1	chr12:118573869-118583390	WT	KO	OK	113.883	112.071	-0.0231424	-0.118147	0.8357	0.922007	no
PEBP4	PEBP4	PEBP4	chr8:22570764-22785421	WT	KO	NOTEST	0.108359	0	#NAME?	0	1	1	no
PECAM1	PECAM1	PECAM1	chr17:62396776-62407083	WT	KO	OK	0.281949	1.29783	2.2026	5.70213	5e-05	0.000426257	yes
PECR	PECR	PECR	chr2:216903110-216946539	WT	KO	OK	2.66617	2.44331	-0.125934	-0.410924	0.47655	0.688296	no
PEF1	PEF1	PEF1	chr1:32095462-32110838	WT	KO	OK	32.033	34.5077	0.107363	0.530588	0.35725	0.576045	no
PEG10	PEG10	PEG10	chr7:94285636-94299006	WT	KO	OK	47.0316	48.6277	0.0481496	0.247788	0.6589	0.823771	no
PEG3	PEG3	PEG3	chr19:57276689-57352097	WT	KO	NOTEST	0	0	0	0	1	1	no
PEG3-AS1	PEG3-AS1	PEG3-AS1	chr19:57276689-57352097	WT	KO	NOTEST	0	0	0	0	1	1	no
PELI1	PELI1	PELI1	chr2:64319785-64371605	WT	KO	OK	3.11927	2.13084	-0.549789	-2.17762	0.0002	0.00148784	yes
PELI2	PELI2	PELI2	chr14:56585092-56768031	WT	KO	OK	3.04124	0.788043	-1.94832	-7.26319	5e-05	0.000426257	yes
PELI3	PELI3	PELI3	chr11:66233797-66277130	WT	KO	OK	3.93388	4.26334	0.116033	0.203323	0.72575	0.864459	no
PELO	PELO	PELO	chr5:52083773-52249485	WT	KO	OK	19.5856	19.5185	-0.00495061	-0.0201549	0.9721	0.984936	no
PELP1	PELP1	PELP1	chr17:4574678-4608824	WT	KO	OK	18.7551	13.2997	-0.495885	-2.4464	5e-05	0.000426257	yes
PEMT	PEMT	PEMT	chr17:17408876-17495017	WT	KO	OK	32.2162	32.3767	0.00717057	0.0329031	0.95375	0.975796	no
PENK	PENK	PENK	chr8:57353512-57472382	WT	KO	NOTEST	0	0	0	0	1	1	no
PEPD	PEPD	PEPD	chr19:33877854-34012799	WT	KO	OK	33.9278	32.066	-0.0814215	-0.400356	0.4846	0.694294	no
PER1	PER1	PER1	chr17:8043787-8055753	WT	KO	OK	3.63168	3.13896	-0.210351	-0.912975	0.10925	0.259089	no
PER2	PER2	PER2	chr2:239152678-239197207	WT	KO	OK	1.77607	2.28145	0.361261	1.51767	0.00855	0.0359335	yes
PER3	PER3	PER3	chr1:7844488-7905240	WT	KO	OK	3.19357	3.57701	0.163585	0.738752	0.1964	0.388631	no
PER4	PER4	PER4	chr7:9673899-9675447	WT	KO	NOTEST	0	0	0	0	1	1	no
PERM1	PERM1	PERM1	chr1:910578-917497	WT	KO	OK	0.541342	0.840603	0.634884	1.61018	0.00595	0.0267218	yes
PERP	PERP	PERP	chr6:138409641-138428660	WT	KO	OK	16.7107	15.3522	-0.122321	-0.607228	0.28505	0.497221	no
PES1	PES1	PES1	chr22:30972611-31003000	WT	KO	OK	56.4718	59.2789	0.0699887	0.356383	0.5334	0.734671	no
PET100	PET100	PET100	chr19:7694670-7698634	WT	KO	OK	85.8814	85.0302	-0.0143715	-0.0586154	0.9179	0.959089	no
PET117	PET117	PET117	chr20:18118498-18169031	WT	KO	OK	9.32794	11.698	0.326628	0.676863	0.2426	0.445072	no
PEX1	PEX1	PEX1	chr7:92116336-92157845	WT	KO	OK	2.7662	3.36574	0.283019	1.19103	0.03465	0.109399	no
PEX10	PEX10	PEX10	chr1:2323213-2344010	WT	KO	OK	10.1698	14.0464	0.465906	0.914329	0.11455	0.268223	no
PEX11A	PEX11A	PEX11A	chr15:90224761-90234015	WT	KO	OK	0.898186	0.946293	0.0752733	0.203003	0.7227	0.862912	no
PEX11B	PEX11B	PEX11B	chr1:144146810-146467744	WT	KO	OK	9.60431	8.24457	-0.220238	-0.124838	0.8266	0.917539	no
PEX11G	PEX11G	PEX11G	chr19:7541755-7554286	WT	KO	OK	0.649168	0.458193	-0.502636	-0.573593	0.21155	0.40748	no
PEX12	PEX12	PEX12	chr17:33901813-33905656	WT	KO	OK	3.86246	3.6852	-0.0677769	-0.270311	0.6319	0.804522	no
PEX13	PEX13	PEX13	chr2:61167547-61279125	WT	KO	OK	5.40996	5.23948	-0.0461949	-0.198503	0.7303	0.867424	no
PEX14	PEX14	PEX14	chr1:10535002-10690815	WT	KO	OK	9.93691	11.2361	0.177267	0.790064	0.17245	0.35616	no
PEX16	PEX16	PEX16	chr11:45931219-45939674	WT	KO	OK	8.8019	13.0295	0.565895	2.51545	5e-05	0.000426257	yes
PEX19	PEX19	PEX19	chr1:160246598-160254941	WT	KO	OK	29.995	34.0799	0.184201	0.933189	0.10205	0.246796	no
PEX2	PEX2	PEX2	chr8:77892493-77913280	WT	KO	OK	7.45111	8.06466	0.114157	0.539679	0.34995	0.568488	no
PEX26	PEX26	PEX26	chr22:18560685-18573797	WT	KO	OK	11.3726	11.5613	0.0237349	0.115217	0.84315	0.924377	no
PEX3	PEX3	PEX3	chr6:143771917-143811751	WT	KO	OK	4.93218	6.06104	0.297341	1.27135	0.02755	0.0913681	no
PEX5	PEX5	PEX5	chr12:7341758-7371169	WT	KO	OK	17.8876	19.1824	0.100822	0.496596	0.3947	0.613721	no
PEX5L	PEX5L	PEX5L	chr3:179512746-179754841	WT	KO	NOTEST	0.086577	0.198269	1.1954	0	1	1	no
PEX6	PEX6	PEX6	chr6:42928499-42946981	WT	KO	OK	11.4715	14.9243	0.379603	1.83801	0.00125	0.00733378	yes
PEX7	PEX7	PEX7	chr6:137143701-137235072	WT	KO	OK	2.02341	2.86556	0.502033	1.4854	0.0111	0.0442836	yes
PF4	PF4	PF4	chr4:74846541-74847841	WT	KO	OK	0.193105	0.527167	1.44888	1.3048	0.09505	0.234173	no
PF4V1	PF4V1	PF4V1	chr4:74719012-74720198	WT	KO	NOTEST	0	0	0	0	1	1	no
PFAS	PFAS	PFAS	chr17:8152595-8173809	WT	KO	OK	26.4972	24.8702	-0.0914218	-0.46583	0.41615	0.635628	no
PFDN1	PFDN1	PFDN1	chr5:139624634-139682689	WT	KO	OK	72.2715	65.7418	-0.136616	-0.683773	0.22915	0.428553	no
PFDN2	PFDN2	PFDN2	chr1:161070345-161102478	WT	KO	OK	170.594	191.827	0.169241	0.649409	0.26115	0.469167	no
PFDN4	PFDN4	PFDN4	chr20:52824501-52836492	WT	KO	OK	35.301	35.3387	0.00153805	0.00741062	0.98985	0.993521	no
PFDN5	PFDN5	PFDN5	chr12:53689234-53693234	WT	KO	OK	260.354	250.315	-0.0567295	-0.277794	0.6336	0.805885	no
PFDN6	PFDN6	PFDN6	chr6_qbl_hap6:4489616-4490954	WT	KO	OK	49.0007	65.9009	0.427495	1.92941	0.00055	0.00360561	yes
PFKFB1	PFKFB1	PFKFB1	chrX:54959566-55024967	WT	KO	NOTEST	0.0664611	0.109109	0.715193	0	1	1	no
PFKFB2	PFKFB2	PFKFB2	chr1:207226619-207254368	WT	KO	OK	6.79619	5.03537	-0.432628	-1.94069	0.0004	0.00275575	yes
PFKFB3	PFKFB3	PFKFB3	chr10:6186842-6277507	WT	KO	OK	31.4289	33.7212	0.101566	0.514196	0.3708	0.589585	no
PFKFB4	PFKFB4	PFKFB4	chr3:48555116-48594227	WT	KO	OK	4.51714	5.95593	0.398917	1.76121	0.0026	0.0133705	yes
PFKL	PFKL	PFKL	chr21:45719916-45747264	WT	KO	OK	26.5874	42.1824	0.665901	3.34865	5e-05	0.000426257	yes
PFKM	PFKM	PFKM	chr12:48436680-48540187	WT	KO	OK	33.4294	36.9869	0.1459	0.56212	0.3304	0.547159	no
PFKP	PFKP	PFKP	chr10:3109711-3178997	WT	KO	OK	95.7661	93.0908	-0.0408774	-0.208587	0.71795	0.860851	no
PFN1	PFN1	PFN1	chr17:4848944-4852381	WT	KO	OK	1011.52	902.378	-0.164718	-0.796839	0.1626	0.341632	no
PFN1P2	PFN1P2	PFN1P2	chr1:144146810-146467744	WT	KO	NOTEST	0.347583	0.372632	0.100393	0	1	1	no
PFN2	PFN2	PFN2	chr3:149682690-149688741	WT	KO	OK	39.6434	29.1933	-0.441444	-2.17037	0.0002	0.00148784	yes
PFN3	PFN3	PFN3	chr5:176827107-176827637	WT	KO	NOTEST	0.0334301	0	#NAME?	0	1	1	no
PFN4	PFN4	PFN4	chr2:24299743-24392507	WT	KO	NOTEST	0.174822	0.283859	0.699283	0	1	1	no
PGA3	PGA3	PGA3	chr11:60970966-60980350	WT	KO	NOTEST	0	0	0	0	1	1	no
PGA4	PGA4	PGA4	chr11:60989802-60999179	WT	KO	NOTEST	0	0	0	0	1	1	no
PGA5	PGA5	PGA5	chr11:61008628-61018929	WT	KO	NOTEST	0	0	0	0	1	1	no
PGAM1	PGAM1	PGAM1	chr10:99186026-99193198	WT	KO	OK	365.697	323.258	-0.177964	-0.884794	0.12595	0.286111	no
PGAM1P5	PGAM1P5	PGAM1P5	chr12:96043030-96184536	WT	KO	NOTEST	0.448811	0.338658	-0.406277	0	1	1	no
PGAM2	PGAM2	PGAM2	chr7:44102325-44105186	WT	KO	OK	1.08159	2.43555	1.17109	2.33479	0.0002	0.00148784	yes
PGAM4	PGAM4	PGAM4	chrX:77166152-77305892	WT	KO	OK	4.04979	6.9273	0.774447	0.531843	0.57075	0.761229	no
PGAM5	PGAM5	PGAM5	chr12:133287392-133299323	WT	KO	OK	51.7932	62.3279	0.267115	1.29073	0.02385	0.0812412	no
PGAP1	PGAP1	PGAP1	chr2:197697727-197791454	WT	KO	OK	1.70343	1.54671	-0.139239	-0.61844	0.28045	0.491451	no
PGAP2	PGAP2	PGAP2	chr11:3696239-3847601	WT	KO	OK	6.36162	10.7458	0.756311	0.784769	0.2709	0.480822	no
PGAP3	PGAP3	PGAP3	chr17:37827374-37844323	WT	KO	OK	3.31626	2.85037	-0.218406	-0.815667	0.1498	0.323082	no
PGBD1	PGBD1	PGBD1	chr6:28249313-28270326	WT	KO	OK	4.86335	5.71933	0.233896	1.02018	0.07395	0.193898	no
PGBD2	PGBD2	PGBD2	chr1:249200441-249213345	WT	KO	OK	1.57781	1.67501	0.0862479	0.277164	0.63	0.803266	no
PGBD3	PGBD3	PGBD3	chr10:50662525-50747584	WT	KO	NOTEST	0	0	0	0	1	1	no
PGBD4	PGBD4	PGBD4	chr15:34394273-34396591	WT	KO	OK	1.32092	1.05056	-0.330386	-0.915509	0.10535	0.25222	no
PGBD5	PGBD5	PGBD5	chr1:230457391-230561674	WT	KO	NOTEST	0.0838178	0.0500793	-0.743042	0	1	1	no
PGC	PGC	PGC	chr6:41704448-41715139	WT	KO	NOTEST	0	0	0	0	1	1	no
PGCP1	PGCP1	PGCP1	chr1:111927140-111932473	WT	KO	NOTEST	0	0	0	0	1	1	no
PGD	PGD	PGD	chr1:10459048-10480568	WT	KO	OK	50.7131	50.0324	-0.0194962	-0.0994014	0.8603	0.932625	no
PGF	PGF	PGF	chr14:75408532-75422467	WT	KO	OK	25.5533	52.8688	1.0489	5.17209	5e-05	0.000426257	yes
PGGT1B	PGGT1B	PGGT1B	chr5:114546526-114598569	WT	KO	OK	9.96015	7.1394	-0.480366	-2.17523	0.00015	0.00115748	yes
PGK1	PGK1	PGK1	chrX:77359665-77382324	WT	KO	OK	161.322	211.529	0.390913	1.98477	0.00035	0.00245453	yes
PGK2	PGK2	PGK2	chr6:49753363-49755053	WT	KO	NOTEST	0.00733182	0.0272837	1.89579	0	1	1	no
PGLS	PGLS	PGLS	chr19:17622431-17632097	WT	KO	OK	55.8169	73.8446	0.403789	1.98358	0.0004	0.00275575	yes
PGLYRP1	PGLYRP1	PGLYRP1	chr19:46522411-46526556	WT	KO	NOTEST	0.106946	0.134717	0.333039	0	1	1	no
PGLYRP2	PGLYRP2	PGLYRP2	chr19:15579456-15590315	WT	KO	NOTEST	0	0	0	0	1	1	no
PGLYRP3	PGLYRP3	PGLYRP3	chr1:153270337-153283194	WT	KO	NOTEST	0	0	0	0	1	1	no
PGLYRP4	PGLYRP4	PGLYRP4	chr1:153302596-153321317	WT	KO	NOTEST	0	0	0	0	1	1	no
PGM1	PGM1	PGM1	chr1:64058946-64125916	WT	KO	OK	29.5587	47.7545	0.692052	3.49015	5e-05	0.000426257	yes
PGM2	PGM2	PGM2	chr4:37828281-37864559	WT	KO	OK	23.2476	17.1837	-0.436041	-2.15027	5e-05	0.000426257	yes
PGM2L1	PGM2L1	PGM2L1	chr11:74041356-74109510	WT	KO	OK	0.736299	0.679625	-0.115552	-0.411827	0.47245	0.684693	no
PGM3	PGM3	PGM3	chr6:83777384-83906256	WT	KO	OK	18.8913	18.0557	-0.065264	-0.233446	0.67695	0.835942	no
PGM5	PGM5	PGM5	chr9:70970079-71145977	WT	KO	NOTEST	0.00695254	0.00653614	-0.0890996	0	1	1	no
PGM5-AS1	PGM5-AS1	PGM5-AS1	chr9:70970079-71145977	WT	KO	NOTEST	0	0	0	0	1	1	no
PGM5P2	PGM5P2	PGM5P2	chr9:69065565-69147854	WT	KO	OK	2.01074	1.48214	-0.440042	-1.2223	0.0364	0.113473	no
PGM5P3-AS1	PGM5P3-AS1	PGM5P3-AS1	chr9:72689-88826	WT	KO	NOTEST	0	0.0746496	inf	0	1	1	no
PGM5P4-AS1	PGM5P4-AS1	PGM5P4-AS1	chr2:114285144-114300267	WT	KO	NOTEST	0	0	0	0	1	1	no
PGP	PGP	PGP	chr16:2261602-2264822	WT	KO	OK	23.8495	22.3205	-0.0955906	-0.475193	0.409	0.628389	no
PGPEP1	PGPEP1	PGPEP1	chr19:18451396-18480763	WT	KO	OK	4.47124	3.1148	-0.521538	-2.4017	5e-05	0.000426257	yes
PGPEP1L	PGPEP1L	PGPEP1L	chr15:99511458-99551024	WT	KO	NOTEST	0.0152764	0.0219099	0.520283	0	1	1	no
PGR	PGR	PGR	chr11:100900354-101030001	WT	KO	NOTEST	0.0143187	0	#NAME?	0	1	1	no
PGRMC1	PGRMC1	PGRMC1	chrX:118370207-118378429	WT	KO	OK	50.0004	34.3333	-0.542333	-2.70205	5e-05	0.000426257	yes
PGRMC2	PGRMC2	PGRMC2	chr4:129190391-129209984	WT	KO	OK	13.0758	12.852	-0.0249033	-0.121092	0.83635	0.922108	no
PGS1	PGS1	PGS1	chr17:76374698-76573476	WT	KO	OK	10.2412	8.6281	-0.247275	-1.0721	0.05995	0.165256	no
PHACTR1	PHACTR1	PHACTR1	chr6:12717036-13295818	WT	KO	OK	1.45198	1.54399	0.0886431	0.269331	0.64115	0.811674	no
PHACTR2	PHACTR2	PHACTR2	chr6:143929316-144152322	WT	KO	OK	7.66605	5.88884	-0.3805	-1.87421	0.0012	0.00706695	yes
PHACTR3	PHACTR3	PHACTR3	chr20:58152563-58422766	WT	KO	NOTEST	0.00689774	0.0104603	0.600731	0	1	1	no
PHACTR4	PHACTR4	PHACTR4	chr1:28696092-28826881	WT	KO	OK	7.23393	8.34032	0.205323	1.00182	0.07935	0.204552	no
PHAX	PHAX	PHAX	chr5:125936606-125962944	WT	KO	OK	16.9257	14.267	-0.246533	-1.21328	0.03375	0.107352	no
PHB	PHB	PHB	chr17:47481409-47492267	WT	KO	OK	131.615	122.481	-0.103766	-0.531658	0.3557	0.574401	no
PHB2	PHB2	PHB2	chr12:7074514-7079916	WT	KO	OK	195.027	193.161	-0.0138689	-0.0594597	0.91715	0.958913	no
PHC1	PHC1	PHC1	chr12:9067315-9102357	WT	KO	OK	2.92052	2.46986	-0.241798	-0.290571	0.61805	0.794362	no
PHC2	PHC2	PHC2	chr1:33789223-33841194	WT	KO	OK	88.3535	105.634	0.257712	1.30958	0.02175	0.075309	no
PHC3	PHC3	PHC3	chr3:169805367-169899537	WT	KO	OK	5.81528	5.84803	0.00810194	0.0405211	0.94225	0.970675	no
PHEX	PHEX	PHEX	chrX:22050561-22269427	WT	KO	NOTEST	0.0589461	0.0317026	-0.894792	0	1	1	no
PHEX-AS1	PHEX-AS1	PHEX-AS1	chrX:22050561-22269427	WT	KO	NOTEST	0.0143301	0	#NAME?	0	1	1	no
PHF1	PHF1	PHF1	chr6_ssto_hap7:4859020-4864476	WT	KO	OK	19.9786	20.8863	0.0641026	0.31182	0.5872	0.772054	no
PHF10	PHF10	PHF10	chr6:170102256-170124106	WT	KO	OK	24.3913	18.5679	-0.393559	-1.37692	0.01675	0.0614268	no
PHF11	PHF11	PHF11	chr13:50069800-50103117	WT	KO	OK	5.44112	3.64173	-0.57928	-2.05662	0.0005	0.00333215	yes
PHF12	PHF12	PHF12	chr17:27232270-27278508	WT	KO	OK	13.6189	12.3894	-0.136498	-0.66299	0.25155	0.457024	no
PHF13	PHF13	PHF13	chr1:6673755-6684093	WT	KO	OK	11.6313	12.2139	0.0705135	0.34204	0.5481	0.746012	no
PHF14	PHF14	PHF14	chr7:11013498-11209250	WT	KO	OK	14.1764	12.2998	-0.204859	-0.8242	0.14855	0.321272	no
PHF19	PHF19	PHF19	chr9:123617928-123657174	WT	KO	OK	83.6706	94.485	0.175365	0.66932	0.24695	0.451054	no
PHF2	PHF2	PHF2	chr9:96338908-96441869	WT	KO	OK	8.04269	7.61888	-0.0780984	-0.377679	0.5052	0.711852	no
PHF20	PHF20	PHF20	chr20:34359922-34538288	WT	KO	OK	16.1083	18.0102	0.161016	0.812529	0.151	0.324824	no
PHF20L1	PHF20L1	PHF20L1	chr8:133787603-133861052	WT	KO	OK	12.7804	11.4285	-0.161298	-0.765495	0.1825	0.369542	no
PHF21A	PHF21A	PHF21A	chr11:45950869-46142985	WT	KO	OK	1.61908	2.34843	0.536524	2.26469	5e-05	0.000426257	yes
PHF21B	PHF21B	PHF21B	chr22:45277042-45405809	WT	KO	NOTEST	0	0	0	0	1	1	no
PHF23	PHF23	PHF23	chr17:7138346-7142825	WT	KO	OK	29.6518	26.0372	-0.187546	-0.914106	0.11125	0.262417	no
PHF24	PHF24	PHF24	chr9:34957483-34982541	WT	KO	NOTEST	0.00253098	0.00718432	1.50515	0	1	1	no
PHF3	PHF3	PHF3	chr6:64345706-64425418	WT	KO	OK	21.9483	22.2493	0.0196513	0.0919131	0.8765	0.940014	no
PHF5A	PHF5A	PHF5A	chr22:41855720-41864708	WT	KO	OK	50.1138	54.8889	0.131306	0.641143	0.26095	0.468957	no
PHF6	PHF6	PHF6	chrX:133507341-133562822	WT	KO	OK	14.9895	15.1844	0.0186448	0.0534251	0.9223	0.961156	no
PHF7	PHF7	PHF7	chr3:52444576-52457657	WT	KO	OK	1.98608	2.04008	0.0387001	0.122554	0.82755	0.917797	no
PHF8	PHF8	PHF8	chrX:53963112-54071569	WT	KO	OK	7.34932	6.86375	-0.0986148	-0.467425	0.4153	0.634812	no
PHGDH	PHGDH	PHGDH	chr1:120254418-120286849	WT	KO	OK	20.8959	22.0465	0.0773269	0.372447	0.51705	0.721185	no
PHGR1	PHGR1	PHGR1	chr15:40643233-40648634	WT	KO	NOTEST	0.211386	0.129934	-0.702108	0	1	1	no
PHIP	PHIP	PHIP	chr6:79644135-79788011	WT	KO	OK	10.5432	9.77103	-0.109732	-0.555812	0.3289	0.545987	no
PHKA1	PHKA1	PHKA1	chrX:71798663-71934029	WT	KO	OK	2.72429	2.93848	0.109189	0.481773	0.39285	0.612129	no
PHKA2	PHKA2	PHKA2	chrX:18908413-19002480	WT	KO	OK	3.17968	3.62937	0.190839	0.843126	0.138	0.305497	no
PHKA2-AS1	PHKA2-AS1	PHKA2-AS1	chrX:18908413-19002480	WT	KO	NOTEST	0.150287	0.246508	0.713914	0	1	1	no
PHKB	PHKB	PHKB	chr16:47495209-47735434	WT	KO	OK	10.1119	10.1982	0.0122598	0.0610141	0.91575	0.958441	no
PHKG1	PHKG1	PHKG1	chr7:56131916-56160689	WT	KO	OK	1.20875	1.52246	0.332884	0.265733	0.6376	0.808343	no
PHKG2	PHKG2	PHKG2	chr16:30759619-30787628	WT	KO	OK	7.38401	8.94858	0.277253	0.516817	0.36095	0.579686	no
PHLDA1	PHLDA1	PHLDA1	chr12:76419226-76425556	WT	KO	OK	176.012	191.857	0.124362	0.607002	0.294	0.508298	no
PHLDA2	PHLDA2	PHLDA2	chr11:2949502-2950650	WT	KO	OK	200.997	306.787	0.610062	3.10379	5e-05	0.000426257	yes
PHLDA3	PHLDA3	PHLDA3	chr1:201433411-201438299	WT	KO	OK	11.7461	5.80918	-1.01578	-4.01119	5e-05	0.000426257	yes
PHLDB1	PHLDB1	PHLDB1	chr11:118477212-118528748	WT	KO	OK	20.1717	11.5389	-0.805825	-4.02187	5e-05	0.000426257	yes
PHLDB2	PHLDB2	PHLDB2	chr3:111393522-111695364	WT	KO	OK	17.8536	19.1433	0.100618	0.498387	0.37765	0.596836	no
PHLDB3	PHLDB3	PHLDB3	chr19:43979254-44008985	WT	KO	OK	1.79099	1.82257	0.0252187	0.0811482	0.88965	0.948245	no
PHLPP1	PHLPP1	PHLPP1	chr18:60382671-60647676	WT	KO	OK	4.39776	4.62871	0.0738407	0.345529	0.55025	0.747709	no
PHLPP2	PHLPP2	PHLPP2	chr16:71678828-71758604	WT	KO	OK	4.99483	5.85039	0.228099	1.11669	0.0523	0.149043	no
PHOSPHO1	PHOSPHO1	PHOSPHO1	chr17:47300731-47308128	WT	KO	NOTEST	0.275848	0.156338	-0.819202	0	1	1	no
PHOSPHO2	PHOSPHO2	PHOSPHO2	chr2:170550963-170608396	WT	KO	OK	2.18427	2.17239	-0.00786633	-0.00938592	0.9868	0.991874	no
PHOSPHO2-KLHL23	PHOSPHO2-KLHL23	PHOSPHO2-KLHL23	chr2:170550963-170608396	WT	KO	NOTEST	0.313734	0.43158	0.460088	0	1	1	no
PHOX2A	PHOX2A	PHOX2A	chr11:71935881-71955220	WT	KO	NOTEST	0.0585261	0.0137024	-2.09465	0	1	1	no
PHOX2B	PHOX2B	PHOX2B	chr4:41746098-41750987	WT	KO	NOTEST	0	0	0	0	1	1	no
PHPT1	PHPT1	PHPT1	chr9:139743267-139745495	WT	KO	OK	40.5175	46.6902	0.204574	0.99467	0.08035	0.206524	no
PHRF1	PHRF1	PHRF1	chr11:576445-612222	WT	KO	OK	17.9038	25.6841	0.520613	2.63266	5e-05	0.000426257	yes
PHTF1	PHTF1	PHTF1	chr1:114239823-114301777	WT	KO	OK	5.0213	5.74119	0.19329	0.847938	0.1402	0.308668	no
PHTF2	PHTF2	PHTF2	chr7:77428108-77586821	WT	KO	OK	18.9036	11.7914	-0.680928	-3.2859	5e-05	0.000426257	yes
PHYH	PHYH	PHYH	chr10:13319795-13342130	WT	KO	OK	6.08468	7.89577	0.375899	1.51516	0.00865	0.0362671	yes
PHYHD1	PHYHD1	PHYHD1	chr9:131683173-131704320	WT	KO	OK	20.7041	22.0278	0.0894059	0.39552	0.4984	0.705945	no
PHYHIP	PHYHIP	PHYHIP	chr8:22077215-22089851	WT	KO	NOTEST	0.111658	0.124224	0.153854	0	1	1	no
PHYHIPL	PHYHIPL	PHYHIPL	chr10:60936347-61122661	WT	KO	NOTEST	0	2.93496e-06	inf	0	1	1	no
PHYKPL	PHYKPL	PHYKPL	chr5:177631507-177659823	WT	KO	OK	4.14211	2.75497	-0.588331	-0.455701	0.4831	0.693062	no
PI15	PI15	PI15	chr8:75736771-75767264	WT	KO	NOTEST	0	0	0	0	1	1	no
PI16	PI16	PI16	chr6:36916038-36932613	WT	KO	NOTEST	0.0173748	0.0621955	1.83981	0	1	1	no
PI3	PI3	PI3	chr20:43803539-43805185	WT	KO	OK	1.57612	1.81261	0.201687	0.32605	0.57005	0.761229	no
PI4K2A	PI4K2A	PI4K2A	chr10:99400442-99436189	WT	KO	OK	18.1572	14.3493	-0.339559	-1.68763	0.00265	0.0135978	yes
PI4K2B	PI4K2B	PI4K2B	chr4:25235652-25280831	WT	KO	OK	13.4025	13.2918	-0.0119611	-0.0581111	0.9199	0.959782	no
PI4KA	PI4KA	PI4KA	chr22:21061978-21213100	WT	KO	OK	13.7222	14.1207	0.041303	0.206397	0.7171	0.860851	no
PI4KAP1	PI4KAP1	PI4KAP1	chr22:20383730-20398695	WT	KO	OK	1.5062	1.6253	0.109788	0.334229	0.56185	0.756311	no
PI4KAP2	PI4KAP2	PI4KAP2	chr22:21827286-21871780	WT	KO	OK	0.867818	0.98024	0.175742	0.441618	0.4452	0.661619	no
PI4KB	PI4KB	PI4KB	chr1:151254030-151300191	WT	KO	OK	29.3787	30.6152	0.0594753	0.231907	0.6901	0.845873	no
PIANP	PIANP	PIANP	chr12:6802956-6810009	WT	KO	NOTEST	0.12441	0.174953	0.491863	0	1	1	no
PIAS1	PIAS1	PIAS1	chr15:68346571-68480404	WT	KO	OK	16.2488	14.3224	-0.182057	-0.86087	0.13525	0.301162	no
PIAS2	PIAS2	PIAS2	chr18:44390022-44497495	WT	KO	OK	3.44118	3.55706	0.0477802	0.206413	0.72135	0.862164	no
PIAS3	PIAS3	PIAS3	chr1:144146810-146467744	WT	KO	OK	19.1315	18.9611	-0.012911	-0.0163728	0.97795	0.98813	no
PIAS4	PIAS4	PIAS4	chr19:4007595-4039384	WT	KO	OK	10.4908	12.9874	0.307989	1.46995	0.0105	0.042346	yes
PIBF1	PIBF1	PIBF1	chr13:73282494-73590591	WT	KO	OK	6.84333	4.83191	-0.502103	-0.762974	0.18135	0.367849	no
PICALM	PICALM	PICALM	chr11:85668213-85780923	WT	KO	OK	43.2399	18.9185	-1.19257	-5.97468	5e-05	0.000426257	yes
PICK1	PICK1	PICK1	chr22:38453261-38471708	WT	KO	OK	4.68408	5.62516	0.264127	1.05067	0.06465	0.174755	no
PID1	PID1	PID1	chr2:229888688-230136057	WT	KO	OK	3.41526	6.05284	0.825616	3.3431	5e-05	0.000426257	yes
PIDD1	PIDD1	PIDD1	chr11:790474-805250	WT	KO	OK	8.61962	10.3989	0.27073	0.638858	0.26685	0.476155	no
PIEZO1	PIEZO1	PIEZO1	chr16:88772890-88851628	WT	KO	OK	36.2904	33.9521	-0.0960864	-0.461447	0.42025	0.639323	no
PIEZO2	PIEZO2	PIEZO2	chr18:10670243-11148761	WT	KO	NOTEST	0.242318	0.316964	0.387416	0	1	1	no
PIF1	PIF1	PIF1	chr15:65107828-65117867	WT	KO	OK	8.31748	8.2977	-0.00343512	-0.0153844	0.9778	0.9881	no
PIFO	PIFO	PIFO	chr1:111889181-111895639	WT	KO	NOTEST	0.00701658	0.0183207	1.38463	0	1	1	no
PIGA	PIGA	PIGA	chrX:15337572-15353676	WT	KO	OK	4.54666	4.05585	-0.164801	-0.709473	0.22155	0.419636	no
PIGB	PIGB	PIGB	chr15:55609381-55800432	WT	KO	OK	4.14148	3.84968	-0.105408	-0.200452	0.71995	0.861515	no
PIGBOS1	PIGBOS1	PIGBOS1	chr15:55609381-55800432	WT	KO	OK	5.96786	5.01399	-0.251255	-0.359822	0.5323	0.733802	no
PIGC	PIGC	PIGC	chr1:172389827-172437969	WT	KO	OK	28.9054	24.7628	-0.223162	-1.05827	0.0645	0.174517	no
PIGF	PIGF	PIGF	chr2:46769866-46844251	WT	KO	OK	6.54865	6.15136	-0.0902916	-0.162914	0.7779	0.894563	no
PIGG	PIGG	PIGG	chr4:492988-533710	WT	KO	OK	10.4906	12.4685	0.249192	1.17854	0.04295	0.12854	no
PIGH	PIGH	PIGH	chr14:68000007-68067017	WT	KO	OK	6.83359	7.611	0.155443	0.501962	0.3824	0.601843	no
PIGK	PIGK	PIGK	chr1:77554666-77685132	WT	KO	OK	9.4227	9.34613	-0.0117705	-0.0567849	0.92	0.959782	no
PIGL	PIGL	PIGL	chr17:16120508-16229573	WT	KO	OK	6.62634	6.16804	-0.1034	-0.372016	0.5167	0.72084	no
PIGM	PIGM	PIGM	chr1:159997461-160001783	WT	KO	OK	3.43642	3.07533	-0.160166	-0.68154	0.22895	0.428349	no
PIGN	PIGN	PIGN	chr18:59711457-59854289	WT	KO	OK	2.55099	2.04831	-0.316625	-1.29666	0.02455	0.0831427	no
PIGO	PIGO	PIGO	chr9:35088684-35096598	WT	KO	OK	14.5412	18.5418	0.350635	1.63714	0.00355	0.0174281	yes
PIGP	PIGP	PIGP	chr21:38437663-38445458	WT	KO	OK	7.33426	10.5452	0.523867	1.84337	0.0015	0.00855797	yes
PIGQ	PIGQ	PIGQ	chr16:619967-634136	WT	KO	OK	11.9785	14.2106	0.246521	1.17245	0.0412	0.12436	no
PIGR	PIGR	PIGR	chr1:207101866-207119811	WT	KO	NOTEST	0.0138433	0.0284864	1.04109	0	1	1	no
PIGS	PIGS	PIGS	chr17:26880405-26898887	WT	KO	OK	27.5259	20.4112	-0.431427	-2.13987	0.0001	0.000802452	yes
PIGT	PIGT	PIGT	chr20:44044706-44054885	WT	KO	OK	78.2918	93.3846	0.254322	1.29105	0.02485	0.0839971	no
PIGU	PIGU	PIGU	chr20:33148345-33265089	WT	KO	OK	16.8746	15.8399	-0.0912917	-0.425519	0.45875	0.673647	no
PIGV	PIGV	PIGV	chr1:27114453-27124894	WT	KO	OK	4.24877	5.15582	0.279157	1.13881	0.0481	0.140371	no
PIGW	PIGW	PIGW	chr17:34891402-34895150	WT	KO	OK	16.457	10.9945	-0.581928	-2.70968	5e-05	0.000426257	yes
PIGX	PIGX	PIGX	chr3:196439244-196462876	WT	KO	OK	9.39462	9.4702	0.0115605	0.0538979	0.92425	0.96212	no
PIGZ	PIGZ	PIGZ	chr3:196673213-196695742	WT	KO	NOTEST	0.179426	0.171713	-0.0633964	0	1	1	no
PIH1D1	PIH1D1	PIH1D1	chr19:49949549-49955115	WT	KO	OK	68.5179	66.6469	-0.0399432	-0.199097	0.72125	0.862164	no
PIH1D2	PIH1D2	PIH1D2	chr11:111895537-111944895	WT	KO	OK	0.917352	0.879289	-0.061137	-0.027081	0.9541	0.975902	no
PIH1D3	PIH1D3	PIH1D3	chrX:106449861-106487473	WT	KO	NOTEST	0.0186589	0	#NAME?	0	1	1	no
PIK3AP1	PIK3AP1	PIK3AP1	chr10:98353068-98480279	WT	KO	OK	2.06645	0.503761	-2.03634	-6.4679	5e-05	0.000426257	yes
PIK3C2A	PIK3C2A	PIK3C2A	chr11:17108123-17191354	WT	KO	OK	12.9142	12.5637	-0.0396928	-0.199839	0.72975	0.867136	no
PIK3C2B	PIK3C2B	PIK3C2B	chr1:204391757-204459474	WT	KO	OK	3.49441	5.10232	0.546105	2.5814	5e-05	0.000426257	yes
PIK3C2G	PIK3C2G	PIK3C2G	chr12:18414473-18801352	WT	KO	NOTEST	0.00760465	0	#NAME?	0	1	1	no
PIK3C3	PIK3C3	PIK3C3	chr18:39535162-39661446	WT	KO	OK	9.35377	9.79224	0.0660916	0.308536	0.59085	0.774538	no
PIK3CA	PIK3CA	PIK3CA	chr3:178866310-178952497	WT	KO	OK	6.88469	5.34261	-0.365848	-1.66001	0.0035	0.0172247	yes
PIK3CB	PIK3CB	PIK3CB	chr3:138371539-138478201	WT	KO	OK	8.68467	7.73297	-0.167449	-0.815942	0.1504	0.323781	no
PIK3CD	PIK3CD	PIK3CD	chr1:9711789-9884584	WT	KO	OK	19.5298	30.507	0.643466	2.14063	0.00025	0.00182602	yes
PIK3CD-AS1	PIK3CD-AS1	PIK3CD-AS1	chr1:9711789-9884584	WT	KO	NOTEST	0.114365	0.222043	0.957199	0	1	1	no
PIK3CD-AS2	PIK3CD-AS2	PIK3CD-AS2	chr1:9711789-9884584	WT	KO	OK	1.20603	1.24621	0.0472747	0.00928576	0.9713	0.984308	no
PIK3CG	PIK3CG	PIK3CG	chr7:106505722-106549423	WT	KO	OK	3.17648	1.7089	-0.89436	-3.87178	5e-05	0.000426257	yes
PIK3IP1	PIK3IP1	PIK3IP1	chr22:31677578-31688520	WT	KO	NOTEST	0.290645	0.313225	0.107938	0	1	1	no
PIK3IP1-AS1	PIK3IP1-AS1	PIK3IP1-AS1	chr22:31721789-31742249	WT	KO	OK	0.355082	0.697811	0.974685	0.23165	0.7057	0.854463	no
PIK3R1	PIK3R1	PIK3R1	chr5:67511583-67597649	WT	KO	OK	1.31392	0.843442	-0.639511	-2.37602	5e-05	0.000426257	yes
PIK3R2	PIK3R2	PIK3R2	chr19:18263987-18281343	WT	KO	OK	29.1504	37.4297	0.36067	1.84011	0.00115	0.00681239	yes
PIK3R3	PIK3R3	PIK3R3	chr1:46505811-46651634	WT	KO	OK	2.28048	3.3373	0.54934	2.28648	5e-05	0.000426257	yes
PIK3R4	PIK3R4	PIK3R4	chr3:130397777-130465696	WT	KO	OK	7.64084	7.54754	-0.017725	-0.0848862	0.88185	0.943289	no
PIK3R5	PIK3R5	PIK3R5	chr17:8782232-8869029	WT	KO	NOTEST	0	0.0284493	inf	0	1	1	no
PIK3R6	PIK3R6	PIK3R6	chr17:8706040-8770994	WT	KO	OK	0.710012	0.423163	-0.74663	-1.7246	0.003	0.0151073	yes
PIKFYVE	PIKFYVE	PIKFYVE	chr2:209130990-209223475	WT	KO	OK	8.74041	7.45186	-0.2301	-0.892348	0.1177	0.273551	no
PILRA	PILRA	PILRA	chr7:99971067-99997722	WT	KO	NOTEST	0.0970599	0.210506	1.11691	0	1	1	no
PILRB	PILRB	PILRB	chr7:99905324-99965454	WT	KO	OK	2.32245	2.14162	-0.116945	-0.144172	0.802	0.905588	no
PIM1	PIM1	PIM1	chr6:37137921-37143204	WT	KO	OK	16.0283	13.4325	-0.254894	-1.22113	0.03365	0.107106	no
PIM2	PIM2	PIM2	chrX:48770458-48776413	WT	KO	OK	8.79189	7.82056	-0.168901	-0.742584	0.19615	0.388464	no
PIM3	PIM3	PIM3	chr22:50354142-50357720	WT	KO	OK	49.1264	44.2034	-0.152343	-0.770273	0.1733	0.357235	no
PIN1	PIN1	PIN1	chr19:9945882-9960365	WT	KO	OK	54.689	49.9707	-0.130167	-0.622631	0.28015	0.491257	no
PIN1P1	PIN1P1	PIN1P1	chr1:70225857-70589171	WT	KO	NOTEST	0	0.0255975	inf	0	1	1	no
PIN4	PIN4	PIN4	chrX:71401525-71483814	WT	KO	OK	5.64876	6.56862	0.217654	0.377222	0.509	0.714559	no
PIN4P1	PIN4P1	PIN4P1	chr15:44162958-44487492	WT	KO	OK	1.06368	1.22032	0.198203	0.269342	0.6423	0.812691	no
PINK1	PINK1	PINK1	chr1:20959947-20988037	WT	KO	OK	18.7239	24.5239	0.389311	0.87292	0.1316	0.295559	no
PINK1-AS	PINK1-AS	PINK1-AS	chr1:20959947-20988037	WT	KO	OK	2.28352	2.02176	-0.175651	-0.158967	0.78265	0.897255	no
PINLYP	PINLYP	PINLYP	chr19:44080951-44086256	WT	KO	OK	0.840752	1.07462	0.354075	0.485193	0.34005	0.557638	no
PINX1	PINX1	PINX1	chr8:10622470-10697409	WT	KO	OK	10.3709	10.5623	0.0263795	0.112238	0.84785	0.926945	no
PIP	PIP	PIP	chr7:142829173-142836834	WT	KO	NOTEST	0	0	0	0	1	1	no
PIP4K2A	PIP4K2A	PIP4K2A	chr10:22823765-23003503	WT	KO	OK	25.1831	20.4585	-0.299761	-1.50528	0.00915	0.0379565	yes
PIP4K2B	PIP4K2B	PIP4K2B	chr17:36921943-36956158	WT	KO	OK	17.9309	16.6832	-0.104049	-0.524756	0.357	0.575707	no
PIP4K2C	PIP4K2C	PIP4K2C	chr12:57984941-57997211	WT	KO	OK	15.7608	14.2083	-0.149599	-0.729	0.1994	0.392032	no
PIP5K1A	PIP5K1A	PIP5K1A	chr1:151171020-151222007	WT	KO	OK	54.8073	47.7081	-0.200135	-1.02657	0.0725	0.190986	no
PIP5K1B	PIP5K1B	PIP5K1B	chr9:71320329-71624092	WT	KO	NOTEST	0.00579856	0.0205005	1.82189	0	1	1	no
PIP5K1C	PIP5K1C	PIP5K1C	chr19:3630178-3700490	WT	KO	OK	8.19295	10.4804	0.35524	1.68935	0.00325	0.0161925	yes
PIP5K1P1	PIP5K1P1	PIP5K1P1	chr6:7727010-8102828	WT	KO	NOTEST	0.0963917	0.0960705	-0.00481509	0	1	1	no
PIP5KL1	PIP5KL1	PIP5KL1	chr9:130683807-130693076	WT	KO	OK	0.669523	0.608502	-0.137872	-0.244116	0.66565	0.828311	no
PIPOX	PIPOX	PIPOX	chr17:27369917-27384236	WT	KO	NOTEST	0.0535952	0.0368199	-0.541619	0	1	1	no
PIPSL	PIPSL	PIPSL	chr10:95717896-95721672	WT	KO	OK	2.124	1.7959	-0.242074	-0.899585	0.1169	0.272277	no
PIR	PIR	PIR	chrX:15363712-15511711	WT	KO	OK	2.75166	2.49465	-0.141469	-0.425607	0.4581	0.673114	no
PIR-FIGF	PIR-FIGF	PIR-FIGF	chrX:15363712-15511711	WT	KO	NOTEST	0.0185845	0.0176151	-0.0772929	0	1	1	no
PIRT	PIRT	PIRT	chr17:10725791-10741418	WT	KO	NOTEST	0	0	0	0	1	1	no
PISD	PISD	PISD	chr22:31892124-32026810	WT	KO	OK	15.1184	13.5664	-0.156266	-0.618003	0.2804	0.491424	no
PISRT1	PISRT1	PISRT1	chr3:138951833-138952364	WT	KO	NOTEST	0	0	0	0	1	1	no
PITHD1	PITHD1	PITHD1	chr1:24104875-24114722	WT	KO	OK	25.5761	32.1461	0.329849	1.596	0.00625	0.027803	yes
PITPNA	PITPNA	PITPNA	chr17:1420212-1466110	WT	KO	OK	24.1139	24.2461	0.0078856	0.03885	0.94475	0.971461	no
PITPNA-AS1	PITPNA-AS1	PITPNA-AS1	chr17:1420212-1466110	WT	KO	OK	8.90625	11.0407	0.309936	0.293485	0.60145	0.782458	no
PITPNB	PITPNB	PITPNB	chr22:28247656-28315294	WT	KO	OK	40.2769	35.9364	-0.164507	-0.837685	0.1422	0.311561	no
PITPNC1	PITPNC1	PITPNC1	chr17:65373396-65693379	WT	KO	OK	1.1299	1.15748	0.0347938	0.129935	0.8206	0.915355	no
PITPNM1	PITPNM1	PITPNM1	chr11:67259238-67272843	WT	KO	OK	11.4435	10.6148	-0.108456	-0.528172	0.3518	0.570393	no
PITPNM2	PITPNM2	PITPNM2	chr12:123468026-123595036	WT	KO	OK	3.31342	4.22411	0.350327	1.60427	0.00495	0.0230623	yes
PITPNM3	PITPNM3	PITPNM3	chr17:6354582-6459877	WT	KO	OK	2.39372	1.81223	-0.40149	-1.72444	0.003	0.0151073	yes
PITRM1	PITRM1	PITRM1	chr10:3179918-3215033	WT	KO	OK	16.1185	20.842	0.37078	1.79788	0.0017	0.00947249	yes
PITRM1-AS1	PITRM1-AS1	PITRM1-AS1	chr10:3179918-3215033	WT	KO	NOTEST	0.389326	0.400713	0.0415903	0	1	1	no
PITX1	PITX1	PITX1	chr5:134363423-134735577	WT	KO	OK	25.4067	24.3014	-0.0641696	-0.145373	0.8005	0.905274	no
PITX2	PITX2	PITX2	chr4:111538579-111563279	WT	KO	OK	1.21641	1.17557	-0.0492722	-0.120461	0.83615	0.922014	no
PITX3	PITX3	PITX3	chr10:103989945-104001231	WT	KO	NOTEST	0.16882	0.279517	0.72745	0	1	1	no
PIWIL1	PIWIL1	PIWIL1	chr12:130822432-130856877	WT	KO	NOTEST	0.41861	0.0234527	-4.15778	0	1	1	no
PIWIL2	PIWIL2	PIWIL2	chr8:22132809-22213584	WT	KO	NOTEST	0.0314024	0.107812	1.77957	0	1	1	no
PIWIL3	PIWIL3	PIWIL3	chr22:25115000-25170687	WT	KO	NOTEST	0	0.0169373	inf	0	1	1	no
PIWIL4	PIWIL4	PIWIL4	chr11:94300473-94354587	WT	KO	NOTEST	0.171641	0.120083	-0.515364	0	1	1	no
PJA1	PJA1	PJA1	chrX:68380580-68385365	WT	KO	OK	3.56014	3.17702	-0.16426	-0.626493	0.27895	0.489981	no
PJA2	PJA2	PJA2	chr5:108670409-108745675	WT	KO	OK	24.1461	18.9298	-0.351128	-1.77005	0.002	0.0107813	yes
PKD1	PKD1	PKD1	chr16:2097989-2185899	WT	KO	OK	4.45661	4.71142	0.0802158	0.280876	0.6335	0.80583	no
PKD1L1	PKD1L1	PKD1L1	chr7:47814249-47988071	WT	KO	NOTEST	0.0490326	0.0484492	-0.0172689	0	1	1	no
PKD1L2	PKD1L2	PKD1L2	chr16:81134483-81253975	WT	KO	NOTEST	0.112481	0.099704	-0.173955	0	1	1	no
PKD1L3	PKD1L3	PKD1L3	chr16:71928310-72033877	WT	KO	NOTEST	0.0196007	0.00818688	-1.25952	0	1	1	no
PKD1P1	PKD1P1	PKD1P1	chr16:16411465-16444465	WT	KO	NOTEST	0.389465	0.312704	-0.316696	0	1	1	no
PKD1P6	PKD1P6	PKD1P6	chr16:15068591-15233206	WT	KO	OK	0.759612	0.991839	0.384843	0.33504	0.55235	0.74926	no
PKD2	PKD2	PKD2	chr4:88928798-88998931	WT	KO	OK	6.89166	8.74147	0.343024	1.6479	0.005	0.0232722	yes
PKD2L1	PKD2L1	PKD2L1	chr10:102047902-102090243	WT	KO	NOTEST	0	0	0	0	1	1	no
PKD2L2	PKD2L2	PKD2L2	chr5:137225124-137368802	WT	KO	NOTEST	0.0888608	0.125361	0.496467	0	1	1	no
PKDCC	PKDCC	PKDCC	chr2:42275160-42285668	WT	KO	OK	1.01383	0.31888	-1.66873	-3.51531	5e-05	0.000426257	yes
PKDREJ	PKDREJ	PKDREJ	chr22:46651559-46659219	WT	KO	NOTEST	0.0624633	0.106614	0.771322	0	1	1	no
PKHD1	PKHD1	PKHD1	chr6:51480144-51952423	WT	KO	NOTEST	0.258621	0.0321217	-3.00922	0	1	1	no
PKHD1L1	PKHD1L1	PKHD1L1	chr8:110374705-110543500	WT	KO	NOTEST	0.0023661	0.00108591	-1.1236	0	1	1	no
PKI55	PKI55	PKI55	chr2:217081611-217084915	WT	KO	OK	5.24915	2.64401	-0.989358	-4.05978	5e-05	0.000426257	yes
PKIA	PKIA	PKIA	chr8:79428335-79517502	WT	KO	OK	0.0423656	0.51208	3.5954	3.21461	0.00015	0.00115748	yes
PKIA-AS1	PKIA-AS1	PKIA-AS1	chr8:79428335-79517502	WT	KO	NOTEST	0	0.0564458	inf	0	1	1	no
PKIB	PKIB	PKIB	chr6:122793061-123047518	WT	KO	OK	3.67302	5.71155	0.636915	2.34852	0.0001	0.000802452	yes
PKIG	PKIG	PKIG	chr20:43160421-43247678	WT	KO	OK	16.0871	19.8189	0.300976	1.32203	0.02095	0.0731872	no
PKLR	PKLR	PKLR	chr1:155247217-155271225	WT	KO	NOTEST	0	0.0127825	inf	0	1	1	no
PKM	PKM	PKM	chr15:72491369-72523727	WT	KO	OK	1075.83	1213.61	0.173848	0.773964	0.1715	0.354771	no
PKMYT1	PKMYT1	PKMYT1	chr16:3019245-3030540	WT	KO	OK	46.7234	46.5393	-0.00569525	-0.0225304	0.9674	0.982468	no
PKN1	PKN1	PKN1	chr19:14544165-14582679	WT	KO	OK	92.6034	106.98	0.20821	1.06731	0.0625	0.170482	no
PKN2	PKN2	PKN2	chr1:89003195-89301938	WT	KO	OK	11.4438	11.2801	-0.0207866	-0.103115	0.85805	0.931512	no
PKN2-AS1	PKN2-AS1	PKN2-AS1	chr1:89003195-89301938	WT	KO	NOTEST	0.0123727	0	#NAME?	0	1	1	no
PKN3	PKN3	PKN3	chr9:131464801-131486408	WT	KO	OK	14.2479	12.1204	-0.233319	-0.836811	0.14285	0.312693	no
PKNOX1	PKNOX1	PKNOX1	chr21:44394619-44454041	WT	KO	OK	3.50885	3.39097	-0.0493023	-0.219169	0.70095	0.851729	no
PKNOX2	PKNOX2	PKNOX2	chr11:125034558-125303285	WT	KO	NOTEST	0.0400552	0.078893	0.977908	0	1	1	no
PKNOX2-AS1	PKNOX2-AS1	PKNOX2-AS1	chr11:125028356-125034505	WT	KO	NOTEST	0	0	0	0	1	1	no
PKP1	PKP1	PKP1	chr1:201252579-201302121	WT	KO	NOTEST	0	0.0028931	inf	0	1	1	no
PKP2	PKP2	PKP2	chr12:32943679-33049780	WT	KO	OK	22.4884	14.1262	-0.670806	-3.34716	5e-05	0.000426257	yes
PKP3	PKP3	PKP3	chr11:392598-404908	WT	KO	OK	19.3526	32.3856	0.742827	3.68688	5e-05	0.000426257	yes
PKP4	PKP4	PKP4	chr2:159313391-159537940	WT	KO	OK	39.764	28.1462	-0.498521	-2.46888	5e-05	0.000426257	yes
PLA1A	PLA1A	PLA1A	chr3:119316694-119348658	WT	KO	NOTEST	0.0448786	0.014753	-1.60502	0	1	1	no
PLA2G10	PLA2G10	PLA2G10	chr16:14766404-14788526	WT	KO	NOTEST	0.030777	0.0258343	-0.252568	0	1	1	no
PLA2G12A	PLA2G12A	PLA2G12A	chr4:110631144-110651242	WT	KO	OK	2.70918	3.03861	0.165555	0.713178	0.2154	0.411699	no
PLA2G12B	PLA2G12B	PLA2G12B	chr10:74694937-74714510	WT	KO	NOTEST	0.0321711	0	#NAME?	0	1	1	no
PLA2G15	PLA2G15	PLA2G15	chr16:68279246-68294961	WT	KO	OK	6.97278	8.64714	0.310489	1.39761	0.0165	0.060684	no
PLA2G16	PLA2G16	PLA2G16	chr11:63341943-63381941	WT	KO	OK	56.6888	51.9977	-0.124617	-0.605368	0.29055	0.504066	no
PLA2G1B	PLA2G1B	PLA2G1B	chr12:120759913-120765592	WT	KO	NOTEST	0.0395755	0	#NAME?	0	1	1	no
PLA2G2A	PLA2G2A	PLA2G2A	chr1:20301923-20306932	WT	KO	NOTEST	0	0	0	0	1	1	no
PLA2G2C	PLA2G2C	PLA2G2C	chr1:20490483-20501687	WT	KO	NOTEST	0	0	0	0	1	1	no
PLA2G2D	PLA2G2D	PLA2G2D	chr1:20439142-20446059	WT	KO	NOTEST	0	0	0	0	1	1	no
PLA2G2E	PLA2G2E	PLA2G2E	chr1:20246799-20250110	WT	KO	NOTEST	0.0955055	0	#NAME?	0	1	1	no
PLA2G2F	PLA2G2F	PLA2G2F	chr1:20465822-20476879	WT	KO	NOTEST	0	0	0	0	1	1	no
PLA2G3	PLA2G3	PLA2G3	chr22:31530792-31536593	WT	KO	NOTEST	0	0	0	0	1	1	no
PLA2G4A	PLA2G4A	PLA2G4A	chr1:186798031-186958113	WT	KO	OK	0.760282	2.28998	1.59073	4.77597	5e-05	0.000426257	yes
PLA2G4B	PLA2G4B	PLA2G4B	chr15:42120282-42186275	WT	KO	OK	0.970681	0.590468	-0.717138	-0.479456	0.2887	0.502157	no
PLA2G4C	PLA2G4C	PLA2G4C	chr19:48551099-48614109	WT	KO	NOTEST	0.183575	0.271915	0.566786	0	1	1	no
PLA2G4D	PLA2G4D	PLA2G4D	chr15:42359880-42386752	WT	KO	NOTEST	0.0596775	0.127924	1.10002	0	1	1	no
PLA2G4E	PLA2G4E	PLA2G4E	chr15:42264960-42342901	WT	KO	NOTEST	0	0.00770942	inf	0	1	1	no
PLA2G4E-AS1	PLA2G4E-AS1	PLA2G4E-AS1	chr15:42264960-42342901	WT	KO	NOTEST	0.0227432	0	#NAME?	0	1	1	no
PLA2G4F	PLA2G4F	PLA2G4F	chr15:42433331-42448839	WT	KO	NOTEST	0.00444034	0	#NAME?	0	1	1	no
PLA2G5	PLA2G5	PLA2G5	chr1:20396700-20418394	WT	KO	NOTEST	0	0	0	0	1	1	no
PLA2G6	PLA2G6	PLA2G6	chr22:38507501-38577836	WT	KO	OK	1.40486	1.84113	0.390167	1.29335	0.02575	0.0865404	no
PLA2G7	PLA2G7	PLA2G7	chr6:46655611-46703430	WT	KO	NOTEST	0	0	0	0	1	1	no
PLA2R1	PLA2R1	PLA2R1	chr2:160797259-160919126	WT	KO	NOTEST	0.279339	0.423176	0.599238	0	1	1	no
PLAA	PLAA	PLAA	chr9:26903367-27062931	WT	KO	OK	10.3084	12.321	0.2573	1.14977	0.0442	0.131248	no
PLAC1	PLAC1	PLAC1	chrX:133699872-133792513	WT	KO	NOTEST	0.379296	0.330788	-0.197417	0	1	1	no
PLAC4	PLAC4	PLAC4	chr21:42539727-42654461	WT	KO	OK	0.895192	0.96204	0.103899	0.135274	0.81395	0.912493	no
PLAC8	PLAC8	PLAC8	chr4:84011210-84035911	WT	KO	OK	179.094	67.4153	-1.40957	-7.20195	5e-05	0.000426257	yes
PLAC8L1	PLAC8L1	PLAC8L1	chr5:145463875-145483946	WT	KO	NOTEST	0.178002	0.222223	0.320113	0	1	1	no
PLAC9	PLAC9	PLAC9	chr10:81892257-81904784	WT	KO	NOTEST	0.0609197	0.087372	0.520261	0	1	1	no
PLAG1	PLAG1	PLAG1	chr8:57073467-57123859	WT	KO	OK	1.07448	1.15701	0.106766	0.405907	0.4803	0.691441	no
PLAGL1	PLAGL1	PLAGL1	chr6:144261436-144385736	WT	KO	NOTEST	0.0426986	0.0253068	-0.754662	0	1	1	no
PLAGL2	PLAGL2	PLAGL2	chr20:30780306-30795546	WT	KO	OK	18.5294	20.5047	0.146142	0.739546	0.1952	0.387236	no
PLAT	PLAT	PLAT	chr8:42032235-42065194	WT	KO	OK	24.8186	56.0413	1.17507	5.95642	5e-05	0.000426257	yes
PLAU	PLAU	PLAU	chr10:75669726-75682535	WT	KO	OK	80.812	141.552	0.808689	4.11252	5e-05	0.000426257	yes
PLAUR	PLAUR	PLAUR	chr19:44150246-44174498	WT	KO	OK	38.3233	84.2944	1.13721	5.64259	5e-05	0.000426257	yes
PLB1	PLB1	PLB1	chr2:28718937-28866653	WT	KO	OK	0.627172	0.670252	0.0958423	0.287727	0.61965	0.795103	no
PLBD1	PLBD1	PLBD1	chr12:14656596-14849519	WT	KO	OK	3.85066	3.71804	-0.0505629	-0.180561	0.7489	0.878808	no
PLBD1-AS1	PLBD1-AS1	PLBD1-AS1	chr12:14656596-14849519	WT	KO	OK	0.373569	0.597868	0.678451	0.328953	0.59285	0.775787	no
PLBD2	PLBD2	PLBD2	chr12:113796370-113827458	WT	KO	OK	32.902	33.7915	0.0384842	0.192634	0.7345	0.870855	no
PLCB1	PLCB1	PLCB1	chr20:8112911-8865547	WT	KO	OK	2.00553	0.351612	-2.51193	-8.32024	5e-05	0.000426257	yes
PLCB2	PLCB2	PLCB2	chr15:40580097-40600174	WT	KO	NOTEST	0.259061	0.248595	-0.0594956	0	1	1	no
PLCB3	PLCB3	PLCB3	chr11:64018994-64036924	WT	KO	OK	16.3187	15.8275	-0.044089	-0.222349	0.6998	0.85152	no
PLCB4	PLCB4	PLCB4	chr20:9049700-9461462	WT	KO	OK	1.80763	4.98784	1.46431	6.28823	5e-05	0.000426257	yes
PLCD1	PLCD1	PLCD1	chr3:38048986-38071154	WT	KO	OK	1.58136	0.815107	-0.956107	-2.70662	5e-05	0.000426257	yes
PLCD3	PLCD3	PLCD3	chr17:43189007-43209900	WT	KO	OK	47.5134	32.7863	-0.535243	-2.71947	5e-05	0.000426257	yes
PLCD4	PLCD4	PLCD4	chr2:219472487-219501909	WT	KO	OK	1.4898	1.54666	0.0540374	0.179682	0.7562	0.883176	no
PLCE1	PLCE1	PLCE1	chr10:95753745-96088148	WT	KO	OK	4.49679	2.95694	-0.604791	-2.72417	5e-05	0.000426257	yes
PLCE1-AS1	PLCE1-AS1	PLCE1-AS1	chr10:95753745-96088148	WT	KO	OK	3.99367	0.654156	-2.61001	-2.56378	0.00145	0.00830299	yes
PLCE1-AS2	PLCE1-AS2	PLCE1-AS2	chr10:95753745-96088148	WT	KO	NOTEST	0.0443952	0.175541	1.98333	0	1	1	no
PLCG1	PLCG1	PLCG1	chr20:39657461-39804357	WT	KO	OK	31.8347	33.8805	0.0898543	0.273461	0.6409	0.811576	no
PLCG1-AS1	PLCG1-AS1	PLCG1-AS1	chr20:39657461-39804357	WT	KO	OK	0.819892	0.890061	0.11847	0.0342858	0.95125	0.974443	no
PLCG2	PLCG2	PLCG2	chr16:81812862-81996298	WT	KO	OK	1.44551	2.18399	0.595385	2.57947	5e-05	0.000426257	yes
PLCH1	PLCH1	PLCH1	chr3:155197670-155421997	WT	KO	OK	2.20992	2.11078	-0.0662185	-0.280383	0.6323	0.804722	no
PLCH2	PLCH2	PLCH2	chr1:2398897-2436969	WT	KO	OK	0.672461	0.709069	0.0764745	0.234269	0.68365	0.841117	no
PLCL1	PLCL1	PLCL1	chr2:198669425-199014608	WT	KO	NOTEST	0.0116734	0.0229199	0.973375	0	1	1	no
PLCL2	PLCL2	PLCL2	chr3:16926451-17132098	WT	KO	OK	1.56152	1.76525	0.176917	0.643323	0.2627	0.470899	no
PLCXD1	PLCXD1	PLCXD1	chrY:142990-170022	WT	KO	NOTEST	0	0	0	0	1	1	no
PLCXD2	PLCXD2	PLCXD2	chr3:111393522-111695364	WT	KO	OK	1.4666	1.21475	-0.271816	-0.20913	0.73675	0.872214	no
PLCXD2-AS1	PLCXD2-AS1	PLCXD2-AS1	chr3:111393522-111695364	WT	KO	NOTEST	0.364049	0.228302	-0.673188	0	1	1	no
PLCXD3	PLCXD3	PLCXD3	chr5:41307047-41510730	WT	KO	NOTEST	0	0	0	0	1	1	no
PLCZ1	PLCZ1	PLCZ1	chr12:18836109-18890993	WT	KO	NOTEST	0	0.018165	inf	0	1	1	no
PLD1	PLD1	PLD1	chr3:171318194-171528284	WT	KO	OK	1.47467	1.41985	-0.0546505	-0.211352	0.71185	0.857889	no
PLD2	PLD2	PLD2	chr17:4710395-4726727	WT	KO	OK	4.84759	3.08874	-0.650247	-2.74986	5e-05	0.000426257	yes
PLD3	PLD3	PLD3	chr19:40826966-40884397	WT	KO	OK	27.3425	38.385	0.489396	2.07096	0.0003	0.00214014	yes
PLD4	PLD4	PLD4	chr14:105391152-105399573	WT	KO	NOTEST	0.0519477	0.0571072	0.136613	0	1	1	no
PLD5	PLD5	PLD5	chr1:242251688-242687998	WT	KO	NOTEST	0.00509292	0.0209417	2.03982	0	1	1	no
PLD6	PLD6	PLD6	chr17:17104308-17109646	WT	KO	OK	7.68537	7.14782	-0.104611	-0.465114	0.41805	0.637354	no
PLEC	PLEC	PLEC	chr8:144989314-145050913	WT	KO	OK	150.747	211.589	0.489135	2.15216	0.00025	0.00182602	yes
PLEK	PLEK	PLEK	chr2:68592321-68624585	WT	KO	NOTEST	0	0	0	0	1	1	no
PLEK2	PLEK2	PLEK2	chr14:67853699-67878828	WT	KO	OK	16.0982	16.0753	-0.00205878	-0.00929534	0.98885	0.993013	no
PLEKHA1	PLEKHA1	PLEKHA1	chr10:124134093-124191871	WT	KO	OK	5.41345	3.71162	-0.544499	-2.36985	5e-05	0.000426257	yes
PLEKHA2	PLEKHA2	PLEKHA2	chr8:38758752-38831430	WT	KO	OK	10.2499	11.5793	0.17595	0.870992	0.1284	0.290271	no
PLEKHA3	PLEKHA3	PLEKHA3	chr2:179059207-179672150	WT	KO	OK	9.11697	8.81904	-0.0479334	-0.109417	0.84895	0.927211	no
PLEKHA4	PLEKHA4	PLEKHA4	chr19:49340353-49371884	WT	KO	OK	1.74596	2.47522	0.503533	1.76205	0.0025	0.0129366	yes
PLEKHA5	PLEKHA5	PLEKHA5	chr12:19282625-19529333	WT	KO	OK	20.8901	20.7106	-0.0124451	-0.0603862	0.9162	0.958489	no
PLEKHA6	PLEKHA6	PLEKHA6	chr1:204187978-204329057	WT	KO	OK	10.5051	8.21371	-0.354979	-1.76445	0.00205	0.0110045	yes
PLEKHA7	PLEKHA7	PLEKHA7	chr11:16809206-17035963	WT	KO	OK	4.52067	4.50691	-0.00439703	-0.0199414	0.9722	0.984936	no
PLEKHA8	PLEKHA8	PLEKHA8	chr7:30067976-30157961	WT	KO	OK	5.75477	5.59188	-0.0414248	-0.138256	0.80695	0.909208	no
PLEKHA8P1	PLEKHA8P1	PLEKHA8P1	chr12:45566816-45834187	WT	KO	OK	1.30932	1.25568	-0.0603487	-0.0367432	0.947	0.972425	no
PLEKHB1	PLEKHB1	PLEKHB1	chr11:73357222-73373864	WT	KO	NOTEST	0.350155	0.405057	0.21013	0	1	1	no
PLEKHB2	PLEKHB2	PLEKHB2	chr2:131862419-131907425	WT	KO	OK	61.9221	57.044	-0.118379	-0.600856	0.2929	0.506956	no
PLEKHD1	PLEKHD1	PLEKHD1	chr14:69951470-69995215	WT	KO	NOTEST	0	0	0	0	1	1	no
PLEKHF1	PLEKHF1	PLEKHF1	chr19:30156326-30166383	WT	KO	OK	4.41117	7.17231	0.701277	2.7329	5e-05	0.000426257	yes
PLEKHF2	PLEKHF2	PLEKHF2	chr8:96145948-96168913	WT	KO	OK	7.42547	6.81161	-0.124486	-0.557597	0.332	0.548656	no
PLEKHG1	PLEKHG1	PLEKHG1	chr6:150920998-151164799	WT	KO	NOTEST	0.20332	0.0496675	-2.03338	0	1	1	no
PLEKHG2	PLEKHG2	PLEKHG2	chr19:39903749-39919055	WT	KO	OK	4.39409	5.18751	0.239477	1.14247	0.0506	0.145554	no
PLEKHG3	PLEKHG3	PLEKHG3	chr14:65171125-65211064	WT	KO	OK	9.54815	11.9077	0.3186	1.55637	0.00655	0.0289091	yes
PLEKHG4	PLEKHG4	PLEKHG4	chr16:67312059-67360661	WT	KO	OK	9.80263	6.98956	-0.487966	-2.33075	5e-05	0.000426257	yes
PLEKHG4B	PLEKHG4B	PLEKHG4B	chr5:140372-190087	WT	KO	NOTEST	0.137405	0.125196	-0.134244	0	1	1	no
PLEKHG5	PLEKHG5	PLEKHG5	chr1:6521213-6580121	WT	KO	OK	0.691882	0.761636	0.138574	0.405902	0.46245	0.676683	no
PLEKHG6	PLEKHG6	PLEKHG6	chr12:6419601-6437672	WT	KO	OK	0.671042	0.734055	0.129484	0.324124	0.56605	0.758921	no
PLEKHG7	PLEKHG7	PLEKHG7	chr12:93130264-93165868	WT	KO	NOTEST	0.083133	0.0878379	0.0794224	0	1	1	no
PLEKHH1	PLEKHH1	PLEKHH1	chr14:68000007-68067017	WT	KO	OK	0.812669	0.864329	0.0889128	0.214696	0.7077	0.855598	no
PLEKHH2	PLEKHH2	PLEKHH2	chr2:43864438-43995126	WT	KO	OK	0.787622	0.601801	-0.388219	-1.16011	0.04495	0.13283	no
PLEKHH3	PLEKHH3	PLEKHH3	chr17:40819931-40829048	WT	KO	OK	5.68381	5.15171	-0.141807	-0.601227	0.2975	0.512022	no
PLEKHJ1	PLEKHJ1	PLEKHJ1	chr19:2164147-2236352	WT	KO	OK	39.5312	30.1554	-0.390576	-0.94471	0.1022	0.247074	no
PLEKHM1	PLEKHM1	PLEKHM1	chr17_ctg5_hap1:128327-183214	WT	KO	OK	8.67626	7.09401	-0.290471	-1.40307	0.01435	0.0543385	no
PLEKHM1P	PLEKHM1P	PLEKHM1P	chr17:62780958-62833302	WT	KO	OK	3.03884	2.69915	-0.171018	-0.654937	0.2526	0.45834	no
PLEKHM2	PLEKHM2	PLEKHM2	chr1:16010826-16061264	WT	KO	OK	19.7959	26.0617	0.396724	1.99246	0.00055	0.00360561	yes
PLEKHM3	PLEKHM3	PLEKHM3	chr2:208686011-208890284	WT	KO	OK	1.71263	1.65793	-0.0468331	-0.205496	0.71965	0.861316	no
PLEKHN1	PLEKHN1	PLEKHN1	chr1:901876-910484	WT	KO	OK	3.08474	4.21502	0.450391	1.71688	0.0027	0.013809	yes
PLEKHO1	PLEKHO1	PLEKHO1	chr1:150121623-150132260	WT	KO	OK	12.7838	11.6345	-0.135918	-0.622364	0.2801	0.491257	no
PLEKHO2	PLEKHO2	PLEKHO2	chr15:65134081-65160201	WT	KO	OK	4.85085	4.73724	-0.0341907	-0.150708	0.788	0.899944	no
PLEKHS1	PLEKHS1	PLEKHS1	chr10:115511212-115542192	WT	KO	OK	0.953544	0.992536	0.0578203	0.145666	0.7939	0.902143	no
PLET1	PLET1	PLET1	chr11:112118875-112131583	WT	KO	NOTEST	0.313232	0.280867	-0.157344	0	1	1	no
PLG	PLG	PLG	chr6:161123224-161175085	WT	KO	NOTEST	0	0	0	0	1	1	no
PLGLA	PLGLA	PLGLA	chr2:106998569-107007851	WT	KO	NOTEST	0.0171056	0.0942066	2.46136	0	1	1	no
PLGLB1	PLGLB1,PLGLB2	PLGLB1,PLGLB2	chr2:88047605-88285309	WT	KO	NOTEST	0	0	0	0	1	1	no
PLGLB2	PLGLB2	PLGLB2	chr2:88047605-88285309	WT	KO	NOTEST	0	0	0	0	1	1	no
PLGRKT	PLGRKT	PLGRKT	chr9:5357966-5437937	WT	KO	OK	9.1569	11.3838	0.314045	1.20647	0.0324	0.104069	no
PLIN1	PLIN1	PLIN1	chr15:90207599-90222648	WT	KO	NOTEST	0.0712433	0.0836583	0.231753	0	1	1	no
PLIN2	PLIN2	PLIN2	chr9:19115758-19127604	WT	KO	OK	45.888	62.8523	0.453848	2.29159	0.0001	0.000802452	yes
PLIN3	PLIN3	PLIN3	chr19:4838345-4867780	WT	KO	OK	69.2031	72.6328	0.0697848	0.355668	0.538	0.738114	no
PLIN4	PLIN4	PLIN4	chr19:4472192-4517716	WT	KO	OK	0.470905	0.503085	0.0953641	0.106134	0.85765	0.931293	no
PLIN5	PLIN5	PLIN5	chr19:4522543-4535208	WT	KO	NOTEST	0.0157794	0.00670558	-1.23461	0	1	1	no
PLK1	PLK1	PLK1	chr16:23690142-23724821	WT	KO	OK	127.434	126.254	-0.0134201	-0.0686022	0.90315	0.953126	no
PLK2	PLK2	PLK2	chr5:57749809-57755966	WT	KO	OK	135.967	101.032	-0.428449	-2.18941	5e-05	0.000426257	yes
PLK3	PLK3	PLK3	chr1:45266035-45272957	WT	KO	OK	4.54981	5.90665	0.376533	1.51708	0.0081	0.0343603	yes
PLK4	PLK4	PLK4	chr4:128802015-128820377	WT	KO	OK	12.2248	12.5574	0.0387232	0.186852	0.74805	0.878205	no
PLK5	PLK5	PLK5	chr19:1524072-1535455	WT	KO	NOTEST	0	0	0	0	1	1	no
PLLP	PLLP	PLLP	chr16:57290008-57318584	WT	KO	OK	6.92832	6.60522	-0.0688991	-0.270602	0.6376	0.808343	no
PLN	PLN	PLN	chr6:118781934-119031238	WT	KO	NOTEST	0.0512419	0.200299	1.96676	0	1	1	no
PLOD1	PLOD1	PLOD1	chr1:11994723-12035599	WT	KO	OK	16.5914	27.5792	0.733146	3.62441	5e-05	0.000426257	yes
PLOD2	PLOD2	PLOD2	chr3:145787227-145879282	WT	KO	OK	39.4372	48.8389	0.308474	1.57676	0.00505	0.0234506	yes
PLOD3	PLOD3	PLOD3	chr7:100849257-100867471	WT	KO	OK	26.1108	32.8493	0.331213	1.40205	0.0148	0.0556235	no
PLP1	PLP1	PLP1	chrX:103031433-103047547	WT	KO	NOTEST	0.159463	0.00770931	-4.37048	0	1	1	no
PLP2	PLP2	PLP2	chrX:49028183-49042853	WT	KO	OK	234.836	288.859	0.298713	1.48854	0.00935	0.0385475	yes
PLRG1	PLRG1	PLRG1	chr4:155456148-155471585	WT	KO	OK	24.0744	25.7953	0.0996078	0.500809	0.3787	0.597824	no
PLS1	PLS1	PLS1	chr3:142315228-142432505	WT	KO	OK	14.0543	13.3878	-0.0700911	-0.340677	0.5495	0.747123	no
PLS3	PLS3	PLS3	chrX:114752496-114885179	WT	KO	OK	63.7084	55.2766	-0.204814	-1.04677	0.06655	0.178587	no
PLS3-AS1	PLS3-AS1	PLS3-AS1	chrX:114752496-114885179	WT	KO	NOTEST	0.318287	0.419578	0.398611	0	1	1	no
PLSCR1	PLSCR1	PLSCR1	chr3:146232966-146262628	WT	KO	OK	14.6469	13.034	-0.168312	-0.785963	0.1674	0.349215	no
PLSCR2	PLSCR2	PLSCR2	chr3:146151074-146213778	WT	KO	NOTEST	0.014127	0.0148369	0.0707349	0	1	1	no
PLSCR3	PLSCR3	PLSCR3	chr17:7284292-7307450	WT	KO	OK	5.05598	6.07929	0.265912	0.374549	0.50095	0.708346	no
PLSCR4	PLSCR4	PLSCR4	chr3:145910123-145968966	WT	KO	OK	5.06949	3.96411	-0.354842	-1.50983	0.00785	0.033451	yes
PLSCR5	PLSCR5	PLSCR5	chr3:146303624-146324003	WT	KO	NOTEST	0	0	0	0	1	1	no
PLTP	PLTP	PLTP	chr20:44517110-44541003	WT	KO	OK	2.38281	7.43098	1.64089	1.44588	0.0412	0.12436	no
PLVAP	PLVAP	PLVAP	chr19:17462256-17488158	WT	KO	NOTEST	0	0.00965299	inf	0	1	1	no
PLXDC1	PLXDC1	PLXDC1	chr17:37213271-37307902	WT	KO	NOTEST	0.0425411	0.0887642	1.06112	0	1	1	no
PLXDC2	PLXDC2	PLXDC2	chr10:20105371-20578784	WT	KO	OK	1.27275	0.70128	-0.859888	-3.55531	5e-05	0.000426257	yes
PLXNA1	PLXNA1	PLXNA1	chr3:126707436-126756235	WT	KO	OK	54.0166	65.1865	0.27117	1.36012	0.0178	0.0646208	no
PLXNA2	PLXNA2	PLXNA2	chr1:208195587-208417665	WT	KO	OK	2.61965	4.92503	0.910759	4.36536	5e-05	0.000426257	yes
PLXNA3	PLXNA3	PLXNA3	chrX:153686620-153701989	WT	KO	OK	4.16019	7.08896	0.768923	3.66257	5e-05	0.000426257	yes
PLXNA4	PLXNA4	PLXNA4	chr7:131808090-132333447	WT	KO	NOTEST	0.0979483	0.122026	0.317097	0	1	1	no
PLXNB1	PLXNB1	PLXNB1	chr3:48445260-48471460	WT	KO	OK	0.584993	0.43439	-0.429426	-1.33985	0.01965	0.0695608	no
PLXNB2	PLXNB2	PLXNB2	chr22:50713407-50746001	WT	KO	OK	52.9469	40.2874	-0.394218	-2.00384	0.00055	0.00360561	yes
PLXNB3	PLXNB3	PLXNB3	chrX:153029650-153044801	WT	KO	OK	3.05526	5.61922	0.879074	4.02473	5e-05	0.000426257	yes
PLXNC1	PLXNC1	PLXNC1	chr12:94542498-94701451	WT	KO	OK	0.876178	1.10478	0.334466	1.03411	0.0729	0.191824	no
PLXND1	PLXND1	PLXND1	chr3:129274055-129325582	WT	KO	OK	19.7036	21.587	0.131704	0.669454	0.2357	0.437316	no
PM20D1	PM20D1	PM20D1	chr1:205797149-205819276	WT	KO	NOTEST	0.0199397	0	#NAME?	0	1	1	no
PM20D2	PM20D2	PM20D2	chr6:89855768-89875288	WT	KO	OK	9.99663	8.20826	-0.284365	-1.37349	0.02	0.0706045	no
PMAIP1	PMAIP1	PMAIP1	chr18:57567191-57571538	WT	KO	OK	27.9824	35.2109	0.331505	1.62969	0.00485	0.0227092	yes
PMCH	PMCH	PMCH	chr12:102513955-102591614	WT	KO	OK	1.27261	1.83187	0.525534	0.320532	0.58605	0.771112	no
PMCHL1	PMCHL1	PMCHL1	chr5:21750972-22853731	WT	KO	NOTEST	0	0	0	0	1	1	no
PMCHL2	PMCHL2	PMCHL2	chr5:70671611-70681820	WT	KO	NOTEST	0.00665141	0.0247517	1.89579	0	1	1	no
PMEL	PMEL	PMEL	chr12:56347888-56360496	WT	KO	OK	0.900676	0.834324	-0.110401	-0.258725	0.651	0.818548	no
PMEPA1	PMEPA1	PMEPA1	chr20:56223447-56287836	WT	KO	OK	14.1399	36.6671	1.37471	6.797	5e-05	0.000426257	yes
PMF1	PMF1	PMF1	chr1:156182778-156217908	WT	KO	OK	65.8581	65.886	0.000611836	0.0028968	0.99565	0.996854	no
PMF1-BGLAP	PMF1-BGLAP	PMF1-BGLAP	chr1:156182778-156217908	WT	KO	OK	2.6621	4.21918	0.664397	0.564463	0.323	0.539483	no
PMFBP1	PMFBP1	PMFBP1	chr16:72152995-72206349	WT	KO	NOTEST	0.0319576	0.102069	1.67531	0	1	1	no
PML	PML	PML	chr15:74287013-74340155	WT	KO	OK	27.3063	31.1953	0.192096	0.898591	0.11695	0.272348	no
PMM1	PMM1	PMM1	chr22:41972889-41985871	WT	KO	OK	13.5381	15.184	0.165535	0.716805	0.20875	0.404579	no
PMM2	PMM2	PMM2	chr16:8891669-8943194	WT	KO	OK	24.424	24.2106	-0.0126597	-0.0622763	0.9138	0.95733	no
PMP2	PMP2	PMP2	chr8:82352563-82359719	WT	KO	NOTEST	0.00648102	0	#NAME?	0	1	1	no
PMP22	PMP22	PMP22	chr17:15133093-15168674	WT	KO	OK	77.3232	51.5375	-0.58528	-2.94884	5e-05	0.000426257	yes
PMPCA	PMPCA	PMPCA	chr9:139296373-139318213	WT	KO	OK	27.0159	22.2582	-0.279473	-0.840064	0.1404	0.308867	no
PMPCB	PMPCB	PMPCB	chr7:102937872-102985320	WT	KO	OK	15.4254	14.5863	-0.0806953	-0.328618	0.56605	0.758921	no
PMS1	PMS1	PMS1	chr2:190634992-190742355	WT	KO	OK	8.02926	7.87282	-0.0283854	-0.0912919	0.8679	0.93614	no
PMS2	PMS2	PMS2	chr7:6012869-6048737	WT	KO	OK	4.29753	4.82336	0.166529	0.695791	0.22455	0.423022	no
PMS2CL	PMS2CL	PMS2CL	chr7:6774935-6791232	WT	KO	OK	2.87848	2.64219	-0.123572	-0.401304	0.49055	0.69926	no
PMS2P1	PMS2P1	PMS2P1	chr7:99905324-99965454	WT	KO	OK	1.77024	1.88109	0.0876246	0.120049	0.8354	0.921782	no
PMS2P2	PMS2P2	PMS2P2	chr7:72476602-72520245	WT	KO	NOTEST	0.24579	0.422767	0.782438	0	1	1	no
PMS2P3	PMS2P3	PMS2P3	chr7:75137068-75157453	WT	KO	OK	2.40282	2.11301	-0.185427	-0.540641	0.34155	0.55925	no
PMS2P4	PMS2P4	PMS2P4	chr7:66741117-66767429	WT	KO	OK	1.06358	1.39196	0.388189	0.533884	0.3021	0.517471	no
PMS2P5	PMS2P5	PMS2P5	chr7:74601103-74988292	WT	KO	NOTEST	0	0	0	0	1	1	no
PMS2P7	PMS2P7	PMS2P7	chr7:74601103-74988292	WT	KO	NOTEST	0.000238342	0.0648243	8.08736	0	1	1	no
PMS2P9	PMS2P9	PMS2P9	chr7:76668796-76682355	WT	KO	NOTEST	0.174703	0.13586	-0.362782	0	1	1	no
PMVK	PMVK	PMVK	chr1:154897207-154909484	WT	KO	OK	17.6248	23.1526	0.393568	1.7946	0.0017	0.00947249	yes
PNCK	PNCK	PNCK	chrX:152935187-152939816	WT	KO	NOTEST	0.0103756	0.0575351	2.47125	0	1	1	no
PNISR	PNISR	PNISR	chr6:99847840-99879190	WT	KO	OK	10.061	10.1074	0.00663842	0.0309737	0.95685	0.977102	no
PNKD	PNKD	PNKD	chr2:219135114-219232817	WT	KO	OK	48.4136	50.8291	0.0702418	0.18249	0.74805	0.878205	no
PNKP	PNKP	PNKP	chr19:50364459-50370822	WT	KO	OK	17.4598	24.0642	0.462854	2.18359	0.0003	0.00214014	yes
PNLDC1	PNLDC1	PNLDC1	chr6:160221280-160241736	WT	KO	NOTEST	0.058021	0	#NAME?	0	1	1	no
PNLIP	PNLIP	PNLIP	chr10:118305427-118327367	WT	KO	NOTEST	0	0	0	0	1	1	no
PNLIPRP1	PNLIPRP1	PNLIPRP1	chr10:118350470-118368687	WT	KO	NOTEST	0	0	0	0	1	1	no
PNLIPRP2	PNLIPRP2	PNLIPRP2	chr10:118380464-118404654	WT	KO	NOTEST	0	0	0	0	1	1	no
PNLIPRP3	PNLIPRP3	PNLIPRP3	chr10:118187423-118237468	WT	KO	NOTEST	0	0	0	0	1	1	no
PNMA1	PNMA1	PNMA1	chr14:74178485-74181128	WT	KO	OK	37.3159	46.5453	0.318847	1.61152	0.0057	0.0257966	yes
PNMA2	PNMA2	PNMA2	chr8:26362195-26371483	WT	KO	OK	6.78248	4.261	-0.670623	-3.09528	5e-05	0.000426257	yes
PNMA3	PNMA3	PNMA3	chrX:152224765-152228827	WT	KO	NOTEST	0	0	0	0	1	1	no
PNMA5	PNMA5	PNMA5	chrX:152157367-152162671	WT	KO	NOTEST	0.00374209	0.00696424	0.89612	0	1	1	no
PNMA6A	PNMA6A	PNMA6A	chrX:152338258-152340864	WT	KO	NOTEST	0	0	0	0	1	1	no
PNMAL1	PNMAL1	PNMAL1	chr19:46969747-46974820	WT	KO	OK	6.42023	3.12337	-1.03952	-4.50454	5e-05	0.000426257	yes
PNMAL2	PNMAL2	PNMAL2	chr19:46984044-47104457	WT	KO	NOTEST	0	0	0	0	1	1	no
PNMT	PNMT	PNMT	chr17:37824233-37826728	WT	KO	NOTEST	0.106158	0.0484722	-1.13099	0	1	1	no
PNN	PNN	PNN	chr14:39644386-39652422	WT	KO	OK	28.0732	29.1653	0.0550631	0.277469	0.61885	0.794809	no
PNO1	PNO1	PNO1	chr2:68385004-68403094	WT	KO	OK	22.7146	25.0273	0.139884	0.678206	0.2415	0.444096	no
PNOC	PNOC	PNOC	chr8:28174648-28200871	WT	KO	NOTEST	0.016845	0.0255436	0.600638	0	1	1	no
PNP	PNP	PNP	chr14:20937537-20946165	WT	KO	OK	32.9941	45.6926	0.469752	2.36251	5e-05	0.000426257	yes
PNPLA1	PNPLA1	PNPLA1	chr6:36210944-36276372	WT	KO	NOTEST	0.0294121	0.0703793	1.25874	0	1	1	no
PNPLA2	PNPLA2	PNPLA2	chr11:818900-825571	WT	KO	OK	65.0115	69.7994	0.102519	0.52161	0.3569	0.575678	no
PNPLA3	PNPLA3	PNPLA3	chr22:44319618-44343448	WT	KO	OK	7.64133	3.0053	-1.34632	-5.55949	5e-05	0.000426257	yes
PNPLA4	PNPLA4	PNPLA4	chrX:7866803-7895780	WT	KO	OK	2.59213	3.36681	0.377242	1.43166	0.01285	0.0497562	yes
PNPLA5	PNPLA5	PNPLA5	chr22:44275557-44287893	WT	KO	NOTEST	0	0	0	0	1	1	no
PNPLA6	PNPLA6	PNPLA6	chr19:7599037-7626653	WT	KO	OK	16.8471	20.7528	0.300803	1.48785	0.0098	0.0400741	yes
PNPLA7	PNPLA7	PNPLA7	chr9:140354403-140445021	WT	KO	NOTEST	0.148653	0.155319	0.063285	0	1	1	no
PNPLA8	PNPLA8	PNPLA8	chr7:108110865-108168605	WT	KO	OK	5.12396	4.49486	-0.188984	-0.852565	0.14205	0.311426	no
PNPO	PNPO	PNPO	chr17:46018888-46026674	WT	KO	OK	17.73	13.3973	-0.40425	-1.98323	0.00095	0.00576844	yes
PNPT1	PNPT1	PNPT1	chr2:55861197-55921045	WT	KO	OK	16.4983	13.7959	-0.258078	-1.28254	0.02545	0.0857164	no
PNRC1	PNRC1	PNRC1	chr6:89790428-89794879	WT	KO	OK	9.28946	7.66297	-0.27769	-1.21201	0.03315	0.105922	no
PNRC2	PNRC2	PNRC2	chr1:24286300-24289949	WT	KO	OK	39.0384	32.768	-0.252607	-1.26038	0.02735	0.0908547	no
POC1A	POC1A	POC1A	chr3:52109248-52188706	WT	KO	OK	14.7406	16.4435	0.157723	0.739331	0.19625	0.388607	no
POC1B	POC1B	POC1B	chr12:89813497-89920039	WT	KO	OK	9.17962	8.46922	-0.116204	-0.405178	0.48345	0.693352	no
POC1B-GALNT4	POC1B-GALNT4	POC1B-GALNT4	chr12:89813497-89920039	WT	KO	NOTEST	0.0290091	0.0324009	0.159528	0	1	1	no
POC5	POC5	POC5	chr5:74970023-75013313	WT	KO	OK	10.4138	6.56367	-0.665927	-2.81835	5e-05	0.000426257	yes
PODN	PODN	PODN	chr1:53527723-53551174	WT	KO	NOTEST	0.00428713	0	#NAME?	0	1	1	no
PODNL1	PODNL1	PODNL1	chr19:14041999-14072256	WT	KO	OK	0.216028	0.483984	1.16374	0.759461	0.166	0.346912	no
PODXL	PODXL	PODXL	chr7:131185020-131241376	WT	KO	OK	32.4822	39.093	0.267263	1.38316	0.01645	0.0605317	no
PODXL2	PODXL2	PODXL2	chr3:127348001-127391653	WT	KO	OK	2.57033	0.299914	-3.09933	-6.50522	5e-05	0.000426257	yes
POF1B	POF1B	POF1B	chrX:84532394-84634748	WT	KO	NOTEST	0	0.0113122	inf	0	1	1	no
POFUT1	POFUT1	POFUT1	chr20:30795695-30826467	WT	KO	OK	51.8687	65.1591	0.329102	1.57224	0.00615	0.0274275	yes
POFUT2	POFUT2	POFUT2	chr21:46683842-46707811	WT	KO	OK	7.32591	10.4295	0.509585	2.2694	0.0001	0.000802452	yes
POGK	POGK	POGK	chr1:166808723-166823709	WT	KO	OK	30.8908	33.7814	0.129051	0.656084	0.2515	0.456992	no
POGLUT1	POGLUT1	POGLUT1	chr3:119187784-119213554	WT	KO	OK	5.46128	4.95473	-0.140432	-0.619733	0.28175	0.493115	no
POGZ	POGZ	POGZ	chr1:151375199-151431941	WT	KO	OK	23.4963	23.1978	-0.0184453	-0.0937839	0.8692	0.936412	no
POLA1	POLA1	POLA1	chrX:24712063-25015102	WT	KO	OK	9.99286	9.61714	-0.0552889	-0.271536	0.6318	0.804468	no
POLA2	POLA2	POLA2	chr11:65029322-65066156	WT	KO	OK	7.08061	7.75734	0.131689	0.610043	0.2857	0.498047	no
POLB	POLB	POLB	chr8:42195972-42229331	WT	KO	OK	7.55196	9.18253	0.282041	1.12552	0.0499	0.144041	no
POLD1	POLD1	POLD1	chr19:50887579-50921275	WT	KO	OK	26.2399	31.0633	0.243451	1.2166	0.034	0.107879	no
POLD2	POLD2	POLD2	chr7:44154278-44163169	WT	KO	OK	88.804	104.582	0.23594	1.20011	0.03705	0.114939	no
POLD3	POLD3	POLD3	chr11:74303574-74354105	WT	KO	OK	9.80489	8.18539	-0.260451	-1.23241	0.03165	0.102408	no
POLD4	POLD4	POLD4	chr11:67085309-67159158	WT	KO	OK	9.01658	10.2094	0.179248	0.520048	0.3637	0.582309	no
POLDIP2	POLDIP2	POLDIP2	chr17:26662547-26690705	WT	KO	OK	72.6863	64.0357	-0.182807	-0.728497	0.20045	0.393546	no
POLDIP3	POLDIP3	POLDIP3	chr22:42979726-43010968	WT	KO	OK	36.0758	34.3448	-0.0709403	-0.360817	0.531	0.732512	no
POLE	POLE	POLE	chr12:133200347-133264110	WT	KO	OK	25.4721	28.5342	0.163774	0.836937	0.1409	0.309773	no
POLE2	POLE2	POLE2	chr14:50110269-50155098	WT	KO	OK	16.0148	17.4508	0.123881	0.576126	0.31875	0.535179	no
POLE3	POLE3	POLE3	chr9:116169517-116191964	WT	KO	OK	49.2821	57.1824	0.214507	1.08772	0.06065	0.166728	no
POLE4	POLE4	POLE4	chr2:75185774-75196859	WT	KO	OK	59.078	61.1228	0.0490912	0.230351	0.68675	0.843603	no
POLG	POLG	POLG	chr15:89787193-89878026	WT	KO	OK	26.0816	25.6	-0.0268896	-0.0850719	0.87385	0.938673	no
POLG2	POLG2	POLG2	chr17:62473901-62493184	WT	KO	OK	8.8258	9.09933	0.0440324	0.185648	0.74805	0.878205	no
POLH	POLH	POLH	chr6:43543877-43596983	WT	KO	OK	5.46905	5.50259	0.00881856	0.0267217	0.96245	0.980067	no
POLI	POLI	POLI	chr18:51795848-51824604	WT	KO	OK	0.715359	0.476889	-0.585015	-1.78063	0.0016	0.00903329	yes
POLK	POLK	POLK	chr5:74666927-74895646	WT	KO	OK	5.73169	4.57377	-0.325577	-0.936235	0.10295	0.248163	no
POLL	POLL	POLL	chr10:103338638-103348027	WT	KO	OK	8.1086	8.82534	0.122199	0.514764	0.36605	0.585073	no
POLM	POLM	POLM	chr7:44111660-44122139	WT	KO	OK	7.38732	6.03654	-0.291331	-1.28237	0.02395	0.0814833	no
POLN	POLN	POLN	chr4:2073684-2243891	WT	KO	NOTEST	0.378549	0.367716	-0.0418906	0	1	1	no
POLQ	POLQ	POLQ	chr3:121150272-121264853	WT	KO	OK	3.791	3.83296	0.0158808	0.075197	0.89535	0.950718	no
POLR1A	POLR1A	POLR1A	chr2:86253450-86333278	WT	KO	OK	28.8384	31.8047	0.141249	0.722798	0.20215	0.39545	no
POLR1B	POLR1B	POLR1B	chr2:113299491-113334729	WT	KO	OK	13.8163	13.821	0.000496131	0.00247165	0.99675	0.997438	no
POLR1C	POLR1C	POLR1C	chr6:43484776-43489246	WT	KO	OK	30.3626	35.0547	0.207313	0.993836	0.08695	0.218579	no
POLR1D	POLR1D	POLR1D	chr13:28194879-28241559	WT	KO	OK	60.2085	37.3536	-0.68872	-3.00127	5e-05	0.000426257	yes
POLR1E	POLR1E	POLR1E	chr9:37485931-37503694	WT	KO	OK	33.3433	40.2681	0.272238	1.35687	0.0184	0.0662184	no
POLR2A	POLR2A	POLR2A	chr17:7387697-7417935	WT	KO	OK	59.5434	55.1934	-0.109445	-0.556442	0.32565	0.542686	no
POLR2B	POLR2B	POLR2B	chr4:57844805-58071465	WT	KO	OK	46.9261	43.9089	-0.0958766	-0.292905	0.6082	0.786586	no
POLR2C	POLR2C	POLR2C	chr16:57496550-57520385	WT	KO	OK	54.5373	56.7928	0.0584651	0.283602	0.62115	0.795939	no
POLR2D	POLR2D	POLR2D	chr2:128603839-128615729	WT	KO	OK	25.7143	27.627	0.103505	0.51117	0.37235	0.591649	no
POLR2E	POLR2E	POLR2E	chr19:1065921-1095391	WT	KO	OK	59.0974	67.1579	0.184461	0.673428	0.23905	0.441552	no
POLR2F	POLR2F	POLR2F	chr22:38339056-38437922	WT	KO	OK	15.3745	18.3081	0.251938	1.07981	0.06395	0.173462	no
POLR2G	POLR2G	POLR2G	chr11:62529010-62534187	WT	KO	OK	74.3005	79.1629	0.091453	0.448394	0.4366	0.653183	no
POLR2H	POLR2H	POLR2H	chr3:184079501-184086383	WT	KO	OK	39.4301	47.1744	0.258707	1.2526	0.0289	0.0950169	no
POLR2I	POLR2I	POLR2I	chr19:36602104-36616850	WT	KO	OK	42.7498	53.5243	0.324276	0.921394	0.10895	0.258595	no
POLR2J	POLR2J	POLR2J	chr7:102105389-102119381	WT	KO	OK	28.5685	36.4572	0.351779	1.09199	0.0576	0.160475	no
POLR2J2	POLR2J2	POLR2J2	chr7:102277194-102312176	WT	KO	NOTEST	0.111222	0.188547	0.761483	0	1	1	no
POLR2J3	POLR2J3	POLR2J3	chr7:102178365-102213068	WT	KO	OK	0.181381	0.652391	1.84671	2.37647	0.00065	0.0041718	yes
POLR2J4	POLR2J4	POLR2J4	chr7:43966034-44058793	WT	KO	OK	0.471806	0.584221	0.308321	0.469008	0.41875	0.638014	no
POLR2K	POLR2K	POLR2K	chr8:101162838-101166230	WT	KO	OK	49.0369	46.4984	-0.0766879	-0.36573	0.5266	0.728872	no
POLR2L	POLR2L	POLR2L	chr11:839720-842529	WT	KO	OK	215.395	278.882	0.372673	1.89813	0.0011	0.00654374	yes
POLR2M	POLR2M	POLR2M	chr15:57884101-58009755	WT	KO	OK	15.6188	11.8745	-0.395418	-1.85464	0.00135	0.00780339	yes
POLR3A	POLR3A	POLR3A	chr10:79734906-79789298	WT	KO	OK	8.89005	8.46728	-0.0702924	-0.347076	0.544	0.742862	no
POLR3B	POLR3B	POLR3B	chr12:106751435-107283094	WT	KO	OK	7.64607	8.59827	0.169328	0.614015	0.28455	0.496534	no
POLR3C	POLR3C	POLR3C	chr1:144146810-146467744	WT	KO	OK	18.6854	17.7109	-0.0772725	-0.11369	0.84615	0.925949	no
POLR3D	POLR3D	POLR3D	chr8:22102618-22108680	WT	KO	OK	12.6853	13.6423	0.104927	0.480408	0.40475	0.623698	no
POLR3E	POLR3E	POLR3E	chr16:22308695-22346424	WT	KO	OK	9.00835	10.1553	0.172899	0.812425	0.15415	0.328886	no
POLR3F	POLR3F	POLR3F	chr20:18448032-18465292	WT	KO	OK	7.9072	7.9065	-0.000128338	-0.000556681	0.9994	0.99945	no
POLR3G	POLR3G	POLR3G	chr5:89770680-89810369	WT	KO	OK	5.68739	5.68961	0.000563504	0.00248229	0.9955	0.996775	no
POLR3GL	POLR3GL	POLR3GL	chr1:144146810-146467744	WT	KO	OK	9.77516	9.64028	-0.0200453	-0.0111897	0.98215	0.990241	no
POLR3H	POLR3H	POLR3H	chr22:41865128-41940610	WT	KO	OK	14.4861	16.8298	0.216346	0.71835	0.207	0.40181	no
POLR3K	POLR3K	POLR3K	chr16:96978-103632	WT	KO	OK	58.482	55.4532	-0.0767229	-0.366839	0.52435	0.727183	no
POLRMT	POLRMT	POLRMT	chr19:617222-633568	WT	KO	OK	18.7603	19.1946	0.0330122	0.164109	0.76895	0.889389	no
POM121	POM121	POM121	chr7:72349905-72425302	WT	KO	OK	9.11983	8.8008	-0.0513721	-0.249712	0.6621	0.826084	no
POM121C	POM121C	POM121C	chr7:75039604-75115565	WT	KO	OK	7.17712	7.72168	0.10551	0.499643	0.383	0.602271	no
POM121L10P	POM121L10P	POM121L10P	chr22:25028881-25055114	WT	KO	NOTEST	0.00261188	0	#NAME?	0	1	1	no
POM121L12	POM121L12	POM121L12	chr7:53103348-53104618	WT	KO	NOTEST	0	0	0	0	1	1	no
POM121L1P	POM121L1P	POM121L1P	chr22:22974027-22987012	WT	KO	NOTEST	0.0100005	0	#NAME?	0	1	1	no
POM121L2	POM121L2	POM121L2	chr6:27276841-27280011	WT	KO	NOTEST	0	0	0	0	1	1	no
POM121L4P	POM121L4P	POM121L4P	chr22:21043842-21046009	WT	KO	NOTEST	0	0	0	0	1	1	no
POM121L8P	POM121L8P	POM121L8P	chr22:21636713-21652015	WT	KO	NOTEST	0	0	0	0	1	1	no
POM121L9P	POM121L9P	POM121L9P	chr22:24647588-24661492	WT	KO	NOTEST	0.0209486	0.014137	-0.567375	0	1	1	no
POMC	POMC	POMC	chr2:25383721-25391559	WT	KO	NOTEST	0	0	0	0	1	1	no
POMGNT1	POMGNT1	POMGNT1	chr1:46654352-46686928	WT	KO	OK	18.8205	28.3369	0.590378	2.88116	5e-05	0.000426257	yes
POMGNT2	POMGNT2	POMGNT2	chr3:43120720-43147575	WT	KO	OK	4.65852	5.87938	0.335792	1.41076	0.01265	0.0490628	yes
POMK	POMK	POMK	chr8:42948648-42978323	WT	KO	OK	27.0252	27.7679	0.0391129	0.187653	0.74505	0.876584	no
POMP	POMP	POMP	chr13:29233140-29253093	WT	KO	OK	82.6036	51.8201	-0.672691	-3.34214	5e-05	0.000426257	yes
POMT1	POMT1	POMT1	chr9:134378288-134406662	WT	KO	OK	7.23677	6.57493	-0.13837	-0.427624	0.45755	0.67273	no
POMT2	POMT2	POMT2	chr14:77741298-77787225	WT	KO	OK	5.57244	6.89486	0.307213	1.44187	0.0132	0.0508317	no
POMZP3	POMZP3	POMZP3	chr7:76178657-76257299	WT	KO	OK	2.2099	2.76391	0.322732	0.669138	0.24155	0.44413	no
PON1	PON1	PON1	chr7:94927668-94953884	WT	KO	NOTEST	0.0157651	0.032614	1.04876	0	1	1	no
PON2	PON2	PON2	chr7:95034173-95064384	WT	KO	OK	2.89755	2.41926	-0.260271	-0.824348	0.1512	0.324956	no
PON3	PON3	PON3	chr7:94989183-95025687	WT	KO	OK	3.13819	2.7463	-0.192443	-0.558743	0.33315	0.549653	no
POP1	POP1	POP1	chr8:99129520-99172069	WT	KO	OK	9.21981	10.3479	0.166533	0.815942	0.154	0.328865	no
POP4	POP4	POP4	chr19:30097169-30108162	WT	KO	OK	10.1315	11.5028	0.183139	0.849999	0.13465	0.300396	no
POP5	POP5	POP5	chr12:121016847-121019201	WT	KO	OK	31.1615	39.6764	0.348514	1.58063	0.00585	0.0263568	yes
POP7	POP7	POP7	chr7:100303675-100305123	WT	KO	OK	63.4095	69.2245	0.126583	0.618596	0.27765	0.488666	no
POPDC2	POPDC2	POPDC2	chr3:119360898-119379437	WT	KO	NOTEST	0.0980783	0.126255	0.364335	0	1	1	no
POPDC3	POPDC3	POPDC3	chr6:105585561-105627858	WT	KO	OK	6.94142	10.0656	0.536129	2.12991	0.00015	0.00115748	yes
POR	POR	POR	chr7:75544419-75623992	WT	KO	OK	19.8818	19.2091	-0.0496571	-0.221388	0.70005	0.85161	no
PORCN	PORCN	PORCN	chrX:48367346-48379202	WT	KO	OK	10.1449	16.0811	0.664613	2.93112	5e-05	0.000426257	yes
POSTN	POSTN	POSTN	chr13:38136718-38172981	WT	KO	NOTEST	0	0.0196157	inf	0	1	1	no
POT1	POT1	POT1	chr7:124462439-124785287	WT	KO	OK	7.43863	7.16526	-0.0540172	-0.249934	0.6625	0.826206	no
POT1-AS1	POT1-AS1	POT1-AS1	chr7:124462439-124785287	WT	KO	NOTEST	0.064931	0.0800564	0.30211	0	1	1	no
POTEA	POTEA	POTEA	chr8:43147584-43218328	WT	KO	NOTEST	0	0	0	0	1	1	no
POTEB	POTEB,POTEB3	POTEB,POTEB3	chr15:22051852-22083141	WT	KO	NOTEST	0	0	0	0	1	1	no
POTEB2	POTEB2	POTEB2	chr15:22051852-22083141	WT	KO	NOTEST	0	0	0	0	1	1	no
POTEB3	POTEB3	POTEB3	chr15:22051852-22083141	WT	KO	NOTEST	0	0	0	0	1	1	no
POTEC	POTEC	POTEC	chr18:14511736-14543599	WT	KO	NOTEST	0.00662535	0	#NAME?	0	1	1	no
POTED	POTED	POTED	chr21:14982497-15013906	WT	KO	NOTEST	0	0	0	0	1	1	no
POTEE	POTEE	POTEE	chr2:131975923-132022416	WT	KO	NOTEST	0.00336669	0.0189244	2.49084	0	1	1	no
POTEF	POTEF	POTEF	chr2:130831107-130886795	WT	KO	NOTEST	0.031455	0.121343	1.94773	0	1	1	no
POTEG	POTEG	POTEG	chr14:19553364-19584942	WT	KO	NOTEST	0	0	0	0	1	1	no
POTEH	POTEH	POTEH	chr22:16256331-16287937	WT	KO	NOTEST	0	0	0	0	1	1	no
POTEH-AS1	POTEH-AS1	POTEH-AS1	chr22:16256331-16287937	WT	KO	NOTEST	0	0	0	0	1	1	no
POTEI	POTEI	POTEI	chr2:131220388-131266808	WT	KO	NOTEST	0.0199985	0.0116637	-0.777861	0	1	1	no
POTEJ	POTEJ	POTEJ	chr2:131369105-131415610	WT	KO	NOTEST	0	0	0	0	1	1	no
POTEKP	POTEKP	POTEKP	chr2:132202795-132366974	WT	KO	NOTEST	0	0	0	0	1	1	no
POTEM	POTEM	POTEM	chr14:19983953-20020272	WT	KO	NOTEST	0	0.00232124	inf	0	1	1	no
POU1F1	POU1F1	POU1F1	chr3:87308782-87325737	WT	KO	NOTEST	0	0	0	0	1	1	no
POU2AF1	POU2AF1	POU2AF1	chr11:111222980-111250157	WT	KO	NOTEST	0	0	0	0	1	1	no
POU2F1	POU2F1	POU2F1	chr1:167190065-167396582	WT	KO	OK	5.70172	5.00124	-0.18911	-0.949077	0.0985	0.24086	no
POU2F2	POU2F2	POU2F2	chr19:42590261-42636625	WT	KO	OK	2.72609	4.34363	0.67207	2.20349	5e-05	0.000426257	yes
POU2F3	POU2F3	POU2F3	chr11:120107348-120190653	WT	KO	NOTEST	0.073763	0.0368274	-1.00212	0	1	1	no
POU3F1	POU3F1	POU3F1	chr1:38509522-38512450	WT	KO	NOTEST	0.00399952	0.00550669	0.46136	0	1	1	no
POU3F2	POU3F2	POU3F2	chr6:99282579-99286666	WT	KO	NOTEST	0.03424	0.00913833	-1.90568	0	1	1	no
POU3F3	POU3F3	POU3F3	chr2:105470525-105475031	WT	KO	NOTEST	0	0	0	0	1	1	no
POU3F4	POU3F4	POU3F4	chrX:82763268-82764775	WT	KO	NOTEST	0	0	0	0	1	1	no
POU4F1	POU4F1	POU4F1	chr13:78628989-79233314	WT	KO	NOTEST	0	0.00415536	inf	0	1	1	no
POU4F2	POU4F2	POU4F2	chr4:147560044-147563623	WT	KO	NOTEST	0	0	0	0	1	1	no
POU4F3	POU4F3	POU4F3	chr5:145718586-145720083	WT	KO	NOTEST	0	0	0	0	1	1	no
POU5F1	POU5F1	POU5F1	chr6_ssto_hap7:2467050-2473423	WT	KO	OK	0.400547	0.746872	0.898891	1.44228	0.00905	0.0376081	yes
POU5F1B	POU5F1B	POU5F1B	chr8:128256881-128494384	WT	KO	NOTEST	0.00978238	0	#NAME?	0	1	1	no
POU5F1P3	POU5F1P3	POU5F1P3	chr12:8276227-8291203	WT	KO	NOTEST	0.110936	0.092877	-0.25633	0	1	1	no
POU5F1P4	POU5F1P4	POU5F1P4	chr1:155305051-155533735	WT	KO	OK	0.309324	0.487607	0.656603	0.143464	0.7275	0.865934	no
POU5F1P5	POU5F1P5	POU5F1P5	chr10:69681655-69835103	WT	KO	OK	0.317164	0.504569	0.669822	0.219008	0.7494	0.878881	no
POU5F2	POU5F2	POU5F2	chr5:92919042-93447404	WT	KO	NOTEST	0.151129	0.250124	0.726861	0	1	1	no
POU6F1	POU6F1	POU6F1	chr12:51580718-51611477	WT	KO	NOTEST	0.348024	0.322209	-0.111191	0	1	1	no
POU6F2	POU6F2	POU6F2	chr7:39017608-39504390	WT	KO	NOTEST	0.00709741	0	#NAME?	0	1	1	no
POU6F2-AS1	POU6F2-AS1	POU6F2-AS1	chr7:39017608-39504390	WT	KO	NOTEST	0	0	0	0	1	1	no
PP12613	PP12613	PP12613	chr4:122680084-122687963	WT	KO	NOTEST	0	0	0	0	1	1	no
PP14571	PP14571	PP14571	chr2:241375114-241407495	WT	KO	NOTEST	0.177411	0.125122	-0.503761	0	1	1	no
PP2D1	PP2D1	PP2D1	chr3:19988571-20053765	WT	KO	NOTEST	0.213677	0.295075	0.46565	0	1	1	no
PP7080	PP7080	PP7080	chr5:470624-473080	WT	KO	OK	9.8184	12.6035	0.36027	1.59137	0.0062	0.027633	yes
PPA1	PPA1	PPA1	chr10:71962585-71993190	WT	KO	OK	105.32	96.8232	-0.121351	-0.61498	0.27645	0.487293	no
PPA2	PPA2	PPA2	chr4:106290233-106395227	WT	KO	OK	22.1663	26.0107	0.230735	1.10421	0.05145	0.147247	no
PPAN	PPAN	PPAN	chr19:10216898-10230599	WT	KO	OK	23.9909	32.0495	0.417816	0.998049	0.0837	0.212918	no
PPAN-P2RY11	PPAN-P2RY11	PPAN-P2RY11	chr19:10216898-10230599	WT	KO	NOTEST	0.000245396	0.311314	10.309	0	1	1	no
PPAP2A	PPAP2A	PPAP2A	chr5:54603575-54830906	WT	KO	OK	5.01317	5.48041	0.128561	0.216194	0.70435	0.853662	no
PPAP2B	PPAP2B	PPAP2B	chr1:56960418-57045257	WT	KO	OK	3.91496	6.45936	0.722393	3.13771	5e-05	0.000426257	yes
PPAP2C	PPAP2C	PPAP2C	chr19:281039-291435	WT	KO	OK	20.7628	16.3079	-0.34843	-1.55854	0.00675	0.0295785	yes
PPAPDC1A	PPAPDC1A	PPAPDC1A	chr10:122216465-122806858	WT	KO	OK	3.80747	4.77786	0.327531	0.498441	0.38395	0.603203	no
PPAPDC1B	PPAPDC1B	PPAPDC1B	chr8:38120649-38126738	WT	KO	OK	12.6094	15.8335	0.328478	1.14976	0.0459	0.135042	no
PPAPDC2	PPAPDC2	PPAPDC2	chr9:4598315-4666674	WT	KO	OK	1.45233	1.30872	-0.150208	-0.47171	0.41	0.629239	no
PPAPDC3	PPAPDC3	PPAPDC3	chr9:134165080-134184649	WT	KO	NOTEST	0.0133146	0.0454633	1.7717	0	1	1	no
PPARA	PPARA	PPARA	chr22:46546498-46639653	WT	KO	OK	1.727	1.49052	-0.212455	-0.930889	0.10305	0.248234	no
PPARD	PPARD	PPARD	chr6:35310334-35395968	WT	KO	OK	14.2749	15.0156	0.0729819	0.351907	0.53965	0.739444	no
PPARG	PPARG	PPARG	chr3:12329348-12475855	WT	KO	OK	37.6146	34.5286	-0.123499	-0.605729	0.29005	0.503571	no
PPARGC1A	PPARGC1A	PPARGC1A	chr4:23793643-23891700	WT	KO	OK	0.901493	1.05783	0.230716	0.826493	0.15165	0.325476	no
PPARGC1B	PPARGC1B	PPARGC1B	chr5:149109814-149234585	WT	KO	OK	1.71451	1.3883	-0.304469	-1.33805	0.01895	0.0677818	no
PPAT	PPAT	PPAT	chr4:57259528-57301802	WT	KO	OK	14.8672	15.8024	0.0880119	0.432407	0.4459	0.66203	no
PPBP	PPBP	PPBP	chr4:74852155-74853907	WT	KO	NOTEST	0.0129497	0	#NAME?	0	1	1	no
PPBPP2	PPBPP2	PPBPP2	chr4:74919754-74921116	WT	KO	NOTEST	0.0282263	0.0175062	-0.689169	0	1	1	no
PPCDC	PPCDC	PPCDC	chr15:75315895-75343067	WT	KO	OK	8.13001	7.44749	-0.126503	-0.545863	0.3379	0.555147	no
PPCS	PPCS	PPCS	chr1:42922011-42939049	WT	KO	OK	11.6554	14.8491	0.349382	1.17951	0.0387	0.118801	no
PPDPF	PPDPF	PPDPF	chr20:62152132-62153524	WT	KO	OK	177.489	192.291	0.115566	0.579813	0.3057	0.52148	no
PPEF1	PPEF1	PPEF1	chrX:18706762-18846034	WT	KO	NOTEST	0	0.0262952	inf	0	1	1	no
PPEF1-AS1	PPEF1-AS1	PPEF1-AS1	chrX:18706762-18846034	WT	KO	NOTEST	0	0	0	0	1	1	no
PPEF2	PPEF2	PPEF2	chr4:76781025-76823681	WT	KO	NOTEST	0	0	0	0	1	1	no
PPFIA1	PPFIA1	PPFIA1	chr11:70116805-70230607	WT	KO	OK	18.1286	20.3606	0.167507	0.825441	0.1491	0.322066	no
PPFIA2	PPFIA2	PPFIA2	chr12:81651753-82153109	WT	KO	NOTEST	0.181223	0.250551	0.467337	0	1	1	no
PPFIA3	PPFIA3	PPFIA3	chr19:49622645-49654287	WT	KO	OK	0.775554	1.24101	0.678213	2.19092	0.0001	0.000802452	yes
PPFIA4	PPFIA4	PPFIA4	chr1:202995648-203047864	WT	KO	OK	0.564011	1.11524	0.98356	3.28515	5e-05	0.000426257	yes
PPFIBP1	PPFIBP1	PPFIBP1	chr12:27677044-27848497	WT	KO	OK	12.1573	14.1343	0.217368	1.07998	0.05825	0.161901	no
PPFIBP2	PPFIBP2	PPFIBP2	chr11:7534995-7674996	WT	KO	OK	3.35568	3.44978	0.0398986	0.157518	0.7853	0.898578	no
PPHLN1	PPHLN1	PPHLN1	chr12:42719946-42842422	WT	KO	OK	34.7187	35.2066	0.0201327	0.0918148	0.8699	0.936754	no
PPIA	PPIA	PPIA	chr7:44836234-44842722	WT	KO	OK	393.761	378.083	-0.0586185	-0.289786	0.6143	0.791703	no
PPIAL4C	PPIAL4C	PPIAL4C	chr1:144146810-146467744	WT	KO	NOTEST	0	0	0	0	1	1	no
PPIAL4E	PPIAL4E	PPIAL4E	chr1:147574322-149109725	WT	KO	NOTEST	0	0	0	0	1	1	no
PPIAL4F	PPIAL4F	PPIAL4F	chr1:147574322-149109725	WT	KO	NOTEST	0	0.0701592	inf	0	1	1	no
PPIAL4G	PPIAL4G	PPIAL4G	chr1:143767143-143767881	WT	KO	OK	0.662746	0.285195	-1.21651	-1.08542	0.0622	0.169828	no
PPIAP30	PPIAP30	PPIAP30	chr10:15147770-15210709	WT	KO	OK	0.665858	0.755853	0.182892	0.0667481	0.91085	0.956655	no
PPIB	PPIB	PPIB	chr15:64443915-64455354	WT	KO	OK	284.207	325.216	0.194457	0.974976	0.08945	0.223347	no
PPIC	PPIC	PPIC	chr5:122359077-122372425	WT	KO	OK	9.22747	9.9882	0.114289	0.46189	0.4191	0.638333	no
PPID	PPID	PPID	chr4:159630278-159644552	WT	KO	OK	11.5526	14.3066	0.308462	1.39551	0.0156	0.0580259	no
PPIE	PPIE	PPIE	chr1:40204516-40254533	WT	KO	OK	25.4573	26.5236	0.0592001	0.211475	0.7165	0.86084	no
PPIEL	PPIEL	PPIEL	chr1:39957317-40025370	WT	KO	NOTEST	0.00790792	0.00616536	-0.359115	0	1	1	no
PPIF	PPIF	PPIF	chr10:81107219-81115089	WT	KO	OK	115.266	101.954	-0.177049	-0.907826	0.1093	0.259164	no
PPIG	PPIG	PPIG	chr2:170440849-170494254	WT	KO	OK	12.6385	12.0312	-0.0710477	-0.334768	0.55745	0.752909	no
PPIH	PPIH	PPIH	chr1:43124047-43142429	WT	KO	OK	47.0142	52.2385	0.152016	0.714671	0.21135	0.407429	no
PPIL1	PPIL1	PPIL1	chr6:36822605-36896740	WT	KO	OK	42.106	52.8932	0.329055	1.13951	0.0474	0.138759	no
PPIL2	PPIL2	PPIL2	chr22:22020272-22090123	WT	KO	OK	9.07024	10.1177	0.157671	0.697792	0.22185	0.419865	no
PPIL3	PPIL3	PPIL3	chr2:201735678-201753849	WT	KO	OK	9.79752	10.3334	0.0768236	0.306999	0.5924	0.775486	no
PPIL4	PPIL4	PPIL4	chr6:149825630-149867238	WT	KO	OK	9.2074	9.57331	0.0562249	0.256452	0.65575	0.821585	no
PPIL6	PPIL6	PPIL6	chr6:109711417-109765122	WT	KO	NOTEST	0.0308054	0.043252	0.489584	0	1	1	no
PPIP5K1	PPIP5K1	PPIP5K1	chr15:43663256-43910998	WT	KO	OK	2.02549	1.97567	-0.0359306	-0.0495049	0.93055	0.965245	no
PPIP5K2	PPIP5K2	PPIP5K2	chr5:102455957-102539224	WT	KO	OK	11.1404	8.52145	-0.386627	-1.88867	0.0007	0.00444006	yes
PPL	PPL	PPL	chr16:4932507-4987136	WT	KO	OK	2.69163	7.78649	1.5325	7.03735	5e-05	0.000426257	yes
PPM1A	PPM1A	PPM1A	chr14:60712469-60765805	WT	KO	OK	11.7271	12.5696	0.100087	0.471129	0.4099	0.629223	no
PPM1B	PPM1B	PPM1B	chr2:44395941-44461742	WT	KO	OK	15.7989	12.638	-0.322053	-1.48919	0.0085	0.0357447	yes
PPM1D	PPM1D	PPM1D	chr17:58677543-58743640	WT	KO	OK	4.37435	3.52762	-0.310376	-1.38058	0.01645	0.0605317	no
PPM1E	PPM1E	PPM1E	chr17:56833229-57184266	WT	KO	OK	1.19454	0.463434	-1.36602	-1.47223	0.01895	0.0677818	no
PPM1F	PPM1F	PPM1F	chr22:22273791-22307250	WT	KO	OK	27.7599	22.4661	-0.305258	-1.55267	0.0066	0.0290842	yes
PPM1G	PPM1G	PPM1G	chr2:27604065-27632550	WT	KO	OK	111.194	114.696	0.0447356	0.222022	0.69725	0.850563	no
PPM1H	PPM1H	PPM1H	chr12:63037762-63328665	WT	KO	OK	2.93856	1.73832	-0.757421	-3.2206	5e-05	0.000426257	yes
PPM1J	PPM1J	PPM1J	chr1:113252615-113257950	WT	KO	NOTEST	0.276636	0.30548	0.143089	0	1	1	no
PPM1K	PPM1K	PPM1K	chr4:89178760-89205983	WT	KO	OK	3.2983	1.78917	-0.882434	-3.81305	5e-05	0.000426257	yes
PPM1L	PPM1L	PPM1L	chr3:160473995-160788817	WT	KO	OK	0.550698	0.697808	0.341567	0.838814	0.14865	0.321439	no
PPM1M	PPM1M	PPM1M	chr3:52279808-52284615	WT	KO	OK	5.37491	3.89888	-0.463181	-1.78815	0.0022	0.0116366	yes
PPM1N	PPM1N	PPM1N	chr19:46001730-46005764	WT	KO	NOTEST	0.254478	0.261714	0.0404531	0	1	1	no
PPME1	PPME1	PPME1	chr11:73882107-73965748	WT	KO	OK	131.594	54.2231	-1.27911	-6.51824	5e-05	0.000426257	yes
PPOX	PPOX	PPOX	chr1:161136180-161141010	WT	KO	OK	4.80409	6.07982	0.339766	1.31976	0.0215	0.0746638	no
PPP1CA	PPP1CA	PPP1CA	chr11:67159422-67169376	WT	KO	OK	154.704	161.749	0.064252	0.316953	0.5782	0.765861	no
PPP1CB	PPP1CB	PPP1CB	chr2:28974613-29025806	WT	KO	OK	61.3114	59.1799	-0.0510459	-0.259853	0.65755	0.822668	no
PPP1CC	PPP1CC	PPP1CC	chr12:111157612-111180783	WT	KO	OK	143.312	123.514	-0.214494	-1.05171	0.06305	0.171616	no
PPP1R10	PPP1R10	PPP1R10	chr6_ssto_hap7:1900455-1917363	WT	KO	OK	34.9007	36.5817	0.0678657	0.349899	0.54495	0.743518	no
PPP1R11	PPP1R11	PPP1R11	chr6_ssto_hap7:1365371-1374068	WT	KO	OK	26.7205	31.7745	0.24992	1.20564	0.03325	0.106145	no
PPP1R12A	PPP1R12A	PPP1R12A	chr12:80167342-80329235	WT	KO	OK	28.2175	26.6723	-0.081246	-0.414385	0.4674	0.680668	no
PPP1R12B	PPP1R12B	PPP1R12B	chr1:202317829-202557697	WT	KO	OK	1.95145	2.13835	0.131948	0.312049	0.5835	0.769057	no
PPP1R12C	PPP1R12C	PPP1R12C	chr19:55602280-55628968	WT	KO	OK	22.9971	22.7129	-0.0179409	-0.0887989	0.8784	0.941262	no
PPP1R13B	PPP1R13B	PPP1R13B	chr14:104200087-104313927	WT	KO	OK	4.18189	4.00046	-0.063987	-0.287076	0.6156	0.792145	no
PPP1R13L	PPP1R13L	PPP1R13L	chr19:45882891-45927177	WT	KO	OK	18.5963	20.0258	0.106845	0.301503	0.59915	0.780403	no
PPP1R14A	PPP1R14A	PPP1R14A	chr19:38741876-38747231	WT	KO	NOTEST	0	0	0	0	1	1	no
PPP1R14B	PPP1R14B	PPP1R14B	chr11:64011950-64014413	WT	KO	OK	192.844	277.745	0.526325	2.6882	5e-05	0.000426257	yes
PPP1R14C	PPP1R14C	PPP1R14C	chr6:150464187-150571528	WT	KO	OK	1.65532	0.299509	-2.46644	-5.04146	5e-05	0.000426257	yes
PPP1R14D	PPP1R14D	PPP1R14D	chr15:41107642-41120907	WT	KO	NOTEST	0.046026	0.128355	1.47961	0	1	1	no
PPP1R15A	PPP1R15A	PPP1R15A	chr19:49375648-49379319	WT	KO	OK	48.8691	44.3518	-0.139931	-0.707584	0.21345	0.409418	no
PPP1R15B	PPP1R15B	PPP1R15B	chr1:204372491-204380945	WT	KO	OK	37.22	34.0576	-0.128101	-0.656267	0.24725	0.451426	no
PPP1R16A	PPP1R16A	PPP1R16A	chr8:145722108-145727504	WT	KO	OK	12.1879	14.1871	0.219135	1.01932	0.0739	0.193803	no
PPP1R16B	PPP1R16B	PPP1R16B	chr20:37434347-37551667	WT	KO	NOTEST	0	0	0	0	1	1	no
PPP1R17	PPP1R17	PPP1R17	chr7:31726630-31748069	WT	KO	NOTEST	0.0445229	0.0251968	-0.821308	0	1	1	no
PPP1R18	PPP1R18	PPP1R18	chr6_ssto_hap7:1976469-1979473	WT	KO	OK	41.1696	47.3175	0.200796	0.996339	0.0814	0.208804	no
PPP1R1A	PPP1R1A	PPP1R1A	chr12:54973023-54982443	WT	KO	NOTEST	0	0	0	0	1	1	no
PPP1R1B	PPP1R1B	PPP1R1B	chr17:37783176-37792878	WT	KO	NOTEST	0.187592	0.154531	-0.279706	0	1	1	no
PPP1R1C	PPP1R1C	PPP1R1C	chr2:182818967-182996109	WT	KO	NOTEST	0.0884909	0.132901	0.586751	0	1	1	no
PPP1R2	PPP1R2	PPP1R2	chr3:195241217-195270224	WT	KO	OK	15.2585	13.3807	-0.189457	-0.925637	0.1033	0.248581	no
PPP1R21	PPP1R21	PPP1R21	chr2:48667907-48742531	WT	KO	OK	3.64466	3.53138	-0.0455508	-0.186269	0.7448	0.87651	no
PPP1R26	PPP1R26	PPP1R26	chr9:138371647-138380739	WT	KO	OK	6.45511	5.89121	-0.131876	-0.616406	0.2791	0.490123	no
PPP1R26-AS1	PPP1R26-AS1	PPP1R26-AS1	chr9:138354564-138364095	WT	KO	OK	0.539059	0.636645	0.240046	0.571596	0.31835	0.534954	no
PPP1R27	PPP1R27	PPP1R27	chr17:79791367-79792926	WT	KO	NOTEST	0.354284	0.279441	-0.342361	0	1	1	no
PPP1R2P3	PPP1R2P3	PPP1R2P3	chr5:156277548-156279539	WT	KO	NOTEST	0.189588	0.223855	0.239694	0	1	1	no
PPP1R2P9	PPP1R2P9	PPP1R2P9	chrX:42636616-42637486	WT	KO	NOTEST	0	0	0	0	1	1	no
PPP1R32	PPP1R32	PPP1R32	chr11:61248584-61258400	WT	KO	NOTEST	0.061304	0.142954	1.2215	0	1	1	no
PPP1R35	PPP1R35	PPP1R35	chr7:100032911-100034094	WT	KO	OK	34.7331	38.9908	0.166823	0.773885	0.1746	0.358706	no
PPP1R36	PPP1R36	PPP1R36	chr14:65016619-65056097	WT	KO	NOTEST	0.0678359	0.0880363	0.37605	0	1	1	no
PPP1R37	PPP1R37	PPP1R37	chr19:45596430-45650543	WT	KO	OK	10.8908	13.5989	0.320382	1.52246	0.00705	0.0306925	yes
PPP1R3A	PPP1R3A	PPP1R3A	chr7:113516881-113559082	WT	KO	NOTEST	0	0	0	0	1	1	no
PPP1R3B	PPP1R3B	PPP1R3B	chr8:8993763-9009152	WT	KO	OK	2.2379	1.81568	-0.301641	-1.2393	0.0322	0.103639	no
PPP1R3C	PPP1R3C	PPP1R3C	chr10:93388196-93392858	WT	KO	OK	2.58176	1.68394	-0.616515	-2.08956	0.00035	0.00245453	yes
PPP1R3D	PPP1R3D	PPP1R3D	chr20:58508818-58523702	WT	KO	OK	4.12963	2.72607	-0.59919	-1.43678	0.01195	0.0468644	yes
PPP1R3E	PPP1R3E	PPP1R3E	chr14:23765129-23772057	WT	KO	OK	1.53961	1.60148	0.0568462	0.209613	0.71605	0.860666	no
PPP1R3F	PPP1R3F	PPP1R3F	chrX:49126305-49144555	WT	KO	OK	3.43327	3.43969	0.00269774	0.0110959	0.9841	0.991	no
PPP1R3G	PPP1R3G	PPP1R3G	chr6:4995279-5261183	WT	KO	OK	0.562937	0.606929	0.108555	0.0740406	0.8969	0.951165	no
PPP1R42	PPP1R42	PPP1R42	chr8:67900366-67940786	WT	KO	NOTEST	0	0	0	0	1	1	no
PPP1R7	PPP1R7	PPP1R7	chr2:242045513-242123065	WT	KO	OK	25.1767	24.0445	-0.066381	-0.237644	0.676	0.835136	no
PPP1R8	PPP1R8	PPP1R8	chr1:28157251-28178183	WT	KO	OK	21.5642	25.3708	0.234531	1.12245	0.05005	0.144326	no
PPP1R9A	PPP1R9A	PPP1R9A	chr7:94536948-94925727	WT	KO	OK	0.904831	1.00576	0.152569	0.608439	0.29115	0.504672	no
PPP1R9B	PPP1R9B	PPP1R9B	chr17:48211098-48227878	WT	KO	OK	23.2584	22.8595	-0.0249543	-0.124697	0.82775	0.917875	no
PPP2CA	PPP2CA	PPP2CA	chr5:133532147-133561950	WT	KO	OK	86.5503	72.355	-0.258446	-1.32396	0.02245	0.0774091	no
PPP2CB	PPP2CB	PPP2CB	chr8:30643125-30670352	WT	KO	OK	35.0648	37.5917	0.100394	0.498201	0.37795	0.597042	no
PPP2R1A	PPP2R1A	PPP2R1A	chr19:52693054-52729678	WT	KO	OK	105.185	117.402	0.15853	0.810145	0.15625	0.331757	no
PPP2R1B	PPP2R1B	PPP2R1B	chr11:111473114-111637169	WT	KO	OK	17.5389	15.6628	-0.163213	-0.529629	0.3607	0.579417	no
PPP2R2A	PPP2R2A	PPP2R2A	chr8:26149006-26230195	WT	KO	OK	21.0281	19.927	-0.0775957	-0.384775	0.49815	0.705733	no
PPP2R2B	PPP2R2B	PPP2R2B	chr5:145969066-146461083	WT	KO	NOTEST	0	0	0	0	1	1	no
PPP2R2B-IT1	PPP2R2B-IT1	PPP2R2B-IT1	chr5:145969066-146461083	WT	KO	NOTEST	0	0	0	0	1	1	no
PPP2R2C	PPP2R2C	PPP2R2C	chr4:6322304-6565327	WT	KO	OK	0.677093	0.312655	-1.11478	-2.64548	5e-05	0.000426257	yes
PPP2R2D	PPP2R2D	PPP2R2D	chr10:133747954-133773338	WT	KO	OK	5.77639	5.38594	-0.100972	-0.472942	0.40705	0.626214	no
PPP2R3A	PPP2R3A	PPP2R3A	chr3:135684514-135866752	WT	KO	OK	9.10948	8.09842	-0.169729	-0.827896	0.14875	0.321606	no
PPP2R3B	PPP2R3B	PPP2R3B	chrY:244667-297690	WT	KO	NOTEST	0	0	0	0	1	1	no
PPP2R3C	PPP2R3C	PPP2R3C	chr14:35514112-35743284	WT	KO	OK	12.4265	11.4117	-0.122905	-0.329606	0.5678	0.759959	no
PPP2R4	PPP2R4	PPP2R4	chr9:131873227-131911225	WT	KO	OK	54.0256	52.3864	-0.0444488	-0.226794	0.69125	0.846472	no
PPP2R5A	PPP2R5A	PPP2R5A	chr1:212458878-212535205	WT	KO	OK	12.7253	10.1481	-0.326482	-1.54997	0.0068	0.0297698	yes
PPP2R5B	PPP2R5B	PPP2R5B	chr11:64692142-64703360	WT	KO	OK	4.39248	4.58159	0.0608147	0.252064	0.6562	0.821856	no
PPP2R5C	PPP2R5C	PPP2R5C	chr14:102228134-102394328	WT	KO	OK	46.4251	48.0569	0.0498379	0.220567	0.70145	0.852068	no
PPP2R5D	PPP2R5D	PPP2R5D	chr6:42952236-42981618	WT	KO	OK	37.6899	38.104	0.0157664	0.0575874	0.92	0.959782	no
PPP2R5E	PPP2R5E	PPP2R5E	chr14:63840609-64010079	WT	KO	OK	20.5705	21.0574	0.0337488	0.169449	0.7681	0.889389	no
PPP3CA	PPP3CA	PPP3CA	chr4:101944586-102268628	WT	KO	OK	20.0003	23.4669	0.23061	1.16193	0.04275	0.128077	no
PPP3CB	PPP3CB	PPP3CB	chr10:75196185-75335433	WT	KO	OK	19.3147	17.0951	-0.176117	-0.640951	0.2652	0.474053	no
PPP3CB-AS1	PPP3CB-AS1	PPP3CB-AS1	chr10:75196185-75335433	WT	KO	OK	0.896297	1.02421	0.192459	0.169625	0.76735	0.888999	no
PPP3CC	PPP3CC	PPP3CC	chr8:22298482-22398657	WT	KO	OK	3.66447	4.00168	0.127004	0.488837	0.3878	0.607286	no
PPP3R1	PPP3R1	PPP3R1	chr2:68405988-68479651	WT	KO	OK	49.5524	42.038	-0.237261	-1.20448	0.03515	0.110679	no
PPP3R2	PPP3R2	PPP3R2	chr9:104331633-104500862	WT	KO	NOTEST	0	0	0	0	1	1	no
PPP4C	PPP4C	PPP4C	chr16:30087296-30096698	WT	KO	OK	76.6438	86.0749	0.167424	0.840655	0.1437	0.313772	no
PPP4R1	PPP4R1	PPP4R1	chr18:9546788-9614605	WT	KO	OK	35.8724	38.1851	0.090134	0.457709	0.4296	0.647113	no
PPP4R1-AS1	PPP4R1-AS1	PPP4R1-AS1	chr18:9614804-9619361	WT	KO	NOTEST	0.34668	0.406242	0.228734	0	1	1	no
PPP4R1L	PPP4R1L	PPP4R1L	chr20:56807832-56884495	WT	KO	OK	4.80849	5.87557	0.289144	1.20384	0.03495	0.110148	no
PPP4R2	PPP4R2	PPP4R2	chr3:73046118-73115011	WT	KO	OK	32.1679	29.2554	-0.136918	-0.641189	0.27035	0.480088	no
PPP4R3A	PPP4R3A	PPP4R3A	chr14:91923824-91976824	WT	KO	OK	30.8179	31.9182	0.0506145	0.257858	0.6534	0.820247	no
PPP4R3B	PPP4R3B	PPP4R3B	chr2:55774427-55844860	WT	KO	OK	17.0249	14.1551	-0.26632	-1.31927	0.0227	0.0781562	no
PPP4R3CP	PPP4R3CP	PPP4R3CP	chrX:27478327-27481458	WT	KO	NOTEST	0.00860173	0.0172479	1.00373	0	1	1	no
PPP4R4	PPP4R4	PPP4R4	chr14:94640648-94746072	WT	KO	OK	0.880227	1.48832	0.757735	1.2822	0.03115	0.100999	no
PPP5C	PPP5C	PPP5C	chr19:46850250-46894232	WT	KO	OK	49.7206	46.037	-0.111052	-0.558995	0.32895	0.545987	no
PPP5D1	PPP5D1	PPP5D1	chr19:46984044-47104457	WT	KO	NOTEST	0.013774	0.1261	3.19455	0	1	1	no
PPP6C	PPP6C	PPP6C	chr9:127908851-127952218	WT	KO	OK	21.6253	19.7842	-0.128376	-0.643672	0.25625	0.462905	no
PPP6R1	PPP6R1	PPP6R1	chr19:55741146-55770038	WT	KO	OK	47.2665	49.5745	0.0687791	0.35105	0.53795	0.738114	no
PPP6R2	PPP6R2	PPP6R2	chr22:50781745-50913500	WT	KO	OK	8.1445	8.54216	0.0687748	0.126806	0.82	0.915014	no
PPP6R3	PPP6R3	PPP6R3	chr11:68228185-68382801	WT	KO	OK	45.1751	38.4797	-0.23143	-1.13887	0.0476	0.139142	no
PPRC1	PPRC1	PPRC1	chr10:103892750-103910090	WT	KO	OK	28.8967	28.0641	-0.0421784	-0.215964	0.7067	0.855051	no
PPT1	PPT1	PPT1	chr1:40538381-40563142	WT	KO	OK	50.2464	53.5266	0.091236	0.466384	0.4176	0.636806	no
PPT2	PPT2	PPT2	chr6_ssto_hap7:3468303-3493616	WT	KO	OK	12.4664	18.8497	0.596498	1.18614	0.0389	0.119259	no
PPT2-EGFL8	PPT2-EGFL8	PPT2-EGFL8	chr6_ssto_hap7:3468303-3493616	WT	KO	OK	0.98646	1.6312	0.725601	0.4946	0.3813	0.600985	no
PPTC7	PPTC7	PPTC7	chr12:110972236-111021064	WT	KO	OK	16.0925	14.9832	-0.103049	-0.506966	0.3757	0.594823	no
PPWD1	PPWD1	PPWD1	chr5:64859062-64883376	WT	KO	OK	14.6661	11.8087	-0.312636	-1.42506	0.0132	0.0508317	no
PPY	PPY	PPY	chr17:42018171-42019833	WT	KO	NOTEST	0	0	0	0	1	1	no
PPY2P	PPY2P	PPY2P	chr17:26574469-26575315	WT	KO	NOTEST	0.031536	0	#NAME?	0	1	1	no
PQBP1	PQBP1	PQBP1	chrX:48750729-48760422	WT	KO	OK	70.1404	83.0983	0.244574	0.907306	0.1161	0.270817	no
PQLC1	PQLC1	PQLC1	chr18:77662419-77711653	WT	KO	OK	10.6679	11.2637	0.0784107	0.354814	0.5315	0.733053	no
PQLC2	PQLC2	PQLC2	chr1:19638739-19658922	WT	KO	OK	11.758	13.6042	0.21041	0.912152	0.11415	0.267554	no
PQLC2L	PQLC2L	PQLC2L	chr3:157261132-157319021	WT	KO	OK	1.41404	0.821112	-0.784169	-1.34306	0.0183	0.0660273	no
PQLC3	PQLC3	PQLC3	chr2:11295497-11318998	WT	KO	OK	3.53557	1.83893	-0.943074	-2.99838	5e-05	0.000426257	yes
PRAC1	PRAC1	PRAC1	chr17:46799081-46799882	WT	KO	NOTEST	0	0	0	0	1	1	no
PRAC2	PRAC2	PRAC2	chr17:46800529-46802120	WT	KO	OK	0.592013	0.52646	-0.169303	-0.138544	0.7737	0.891878	no
PRADC1	PRADC1	PRADC1	chr2:73455133-73460356	WT	KO	OK	11.1007	12.1748	0.133245	0.540027	0.3468	0.565347	no
PRAF2	PRAF2	PRAF2	chrX:48928812-48931704	WT	KO	OK	12.4979	12.6187	0.0138737	0.0593239	0.91785	0.959089	no
PRAM1	PRAM1	PRAM1	chr19:8554939-8567538	WT	KO	NOTEST	0.0738226	0.0807973	0.130246	0	1	1	no
PRAME	PRAME	PRAME	chr22:22890117-22909004	WT	KO	NOTEST	0	0	0	0	1	1	no
PRAMEF1	PRAMEF1	PRAMEF1	chr1:12851545-12856777	WT	KO	NOTEST	0	0	0	0	1	1	no
PRAMEF10	PRAMEF10	PRAMEF10	chr1:13328195-13698405	WT	KO	NOTEST	0	0	0	0	1	1	no
PRAMEF11	PRAMEF11	PRAMEF11	chr1:12884617-12891264	WT	KO	NOTEST	0	0	0	0	1	1	no
PRAMEF12	PRAMEF12	PRAMEF12	chr1:12834990-12838048	WT	KO	NOTEST	0	0	0	0	1	1	no
PRAMEF15	PRAMEF15	PRAMEF15	chr1:13328195-13698405	WT	KO	NOTEST	0	0	0	0	1	1	no
PRAMEF16	PRAMEF16,PRAMEF17	PRAMEF16,PRAMEF17	chr1:13328195-13698405	WT	KO	NOTEST	0	0	0	0	1	1	no
PRAMEF17	PRAMEF17	PRAMEF17	chr1:13716091-13719089	WT	KO	NOTEST	0	0	0	0	1	1	no
PRAMEF19	PRAMEF19	PRAMEF19	chr1:13328195-13698405	WT	KO	NOTEST	0	0	0	0	1	1	no
PRAMEF2	PRAMEF2	PRAMEF2	chr1:12916940-12921764	WT	KO	NOTEST	0	0	0	0	1	1	no
PRAMEF20	PRAMEF20	PRAMEF20	chr1:13736906-13747803	WT	KO	NOTEST	0	0	0	0	1	1	no
PRAMEF22	PRAMEF22	PRAMEF22	chr1:13328195-13698405	WT	KO	NOTEST	0	0	0	0	1	1	no
PRAMEF25	PRAMEF25,PRAMEF26	PRAMEF25,PRAMEF26	chr1:13052239-13117751	WT	KO	NOTEST	0	0	0	0	1	1	no
PRAMEF26	PRAMEF26	PRAMEF26	chr1:13052239-13117751	WT	KO	NOTEST	0	0	0	0	1	1	no
PRAMEF4	PRAMEF4	PRAMEF4	chr1:12939032-12946025	WT	KO	NOTEST	0	0	0	0	1	1	no
PRAMEF5	PRAMEF5,PRAMEF6	PRAMEF5,PRAMEF6	chr1:13328195-13698405	WT	KO	NOTEST	0	0	0	0	1	1	no
PRAMEF6	PRAMEF6	PRAMEF6	chr1:13328195-13698405	WT	KO	NOTEST	0	0	0	0	1	1	no
PRAMEF7	PRAMEF7	PRAMEF7	chr1:13328195-13698405	WT	KO	NOTEST	0	0	0	0	1	1	no
PRAMEF8	PRAMEF8	PRAMEF8	chr1:13328195-13698405	WT	KO	NOTEST	0	0	0	0	1	1	no
PRAMEF9	PRAMEF9	PRAMEF9	chr1:12998301-13007406	WT	KO	NOTEST	0	0	0	0	1	1	no
PRAP1	PRAP1	PRAP1	chr10:135160843-135166187	WT	KO	NOTEST	0.0199515	0	#NAME?	0	1	1	no
PRB1	PRB1	PRB1	chr12:11504756-11508524	WT	KO	NOTEST	0.0139422	0.0691675	2.31064	0	1	1	no
PRB2	PRB2	PRB2	chr12:11544473-11548498	WT	KO	NOTEST	0.00890137	0	#NAME?	0	1	1	no
PRB3	PRB3	PRB3	chr12:11418846-11422641	WT	KO	NOTEST	0.0318482	0.0228386	-0.479739	0	1	1	no
PRB4	PRB4	PRB4	chr12:11460014-11463369	WT	KO	NOTEST	0	0.110413	inf	0	1	1	no
PRC1	PRC1	PRC1	chr15:91509267-91537881	WT	KO	OK	98.4459	88.5697	-0.152519	-0.774315	0.1768	0.3618	no
PRC1-AS1	PRC1-AS1	PRC1-AS1	chr15:91509267-91537881	WT	KO	OK	1.02076	1.09645	0.103189	0.0376326	0.9284	0.9643	no
PRCAT47	PRCAT47	PRCAT47	chr16:80862631-80926493	WT	KO	NOTEST	0.0262837	0.0303897	0.209413	0	1	1	no
PRCC	PRCC	PRCC	chr1:156737273-156770609	WT	KO	OK	48.6709	57.4501	0.239251	1.20939	0.0347	0.109507	no
PRCD	PRCD	PRCD	chr17:74523429-74541458	WT	KO	NOTEST	0.234114	0.178595	-0.390522	0	1	1	no
PRCP	PRCP	PRCP	chr11:82535408-82611557	WT	KO	OK	29.6193	27.5967	-0.102043	-0.506702	0.37675	0.595882	no
PRDM1	PRDM1	PRDM1	chr6:106534194-106557814	WT	KO	OK	0.564343	0.649886	0.203614	0.594186	0.3024	0.517796	no
PRDM10	PRDM10	PRDM10	chr11:129769600-129875381	WT	KO	OK	4.42125	3.80825	-0.215328	-0.978336	0.0865	0.217758	no
PRDM11	PRDM11	PRDM11	chr11:45115563-45256675	WT	KO	OK	1.7343	1.94372	0.164465	0.397574	0.47925	0.690353	no
PRDM12	PRDM12	PRDM12	chr9:133539980-133558384	WT	KO	NOTEST	0.181404	0.192368	0.0846627	0	1	1	no
PRDM13	PRDM13	PRDM13	chr6:100054649-100063454	WT	KO	NOTEST	0	0	0	0	1	1	no
PRDM14	PRDM14	PRDM14	chr8:70963885-70983562	WT	KO	NOTEST	0	0	0	0	1	1	no
PRDM15	PRDM15	PRDM15	chr21:43218384-43299591	WT	KO	OK	3.35668	4.09289	0.286087	1.26095	0.0287	0.0944697	no
PRDM16	PRDM16	PRDM16	chr1:2985741-3355185	WT	KO	NOTEST	0.0162809	0.00241725	-2.75174	0	1	1	no
PRDM2	PRDM2	PRDM2	chr1:14026734-14151574	WT	KO	OK	5.71045	5.556	-0.0395577	-0.180613	0.75085	0.879717	no
PRDM4	PRDM4	PRDM4	chr12:108126642-108154914	WT	KO	OK	16.6198	18.2121	0.131993	0.652053	0.254	0.460169	no
PRDM5	PRDM5	PRDM5	chr4:121613067-121844021	WT	KO	OK	2.74662	2.71161	-0.0185066	-0.0795952	0.8897	0.948245	no
PRDM6	PRDM6	PRDM6	chr5:122424840-122523745	WT	KO	NOTEST	0.192936	0.134368	-0.521934	0	1	1	no
PRDM7	PRDM7	PRDM7	chr16:90122973-90142338	WT	KO	NOTEST	0	0	0	0	1	1	no
PRDM8	PRDM8	PRDM8	chr4:81106423-81125482	WT	KO	OK	6.98764	8.51966	0.28599	1.27914	0.0269	0.0896985	no
PRDM9	PRDM9	PRDM9	chr5:23507717-23528706	WT	KO	NOTEST	0.0048677	0.00690872	0.505177	0	1	1	no
PRDX1	PRDX1	PRDX1	chr1:45965855-45988562	WT	KO	OK	353.302	389.686	0.141411	0.701114	0.2235	0.421571	no
PRDX2	PRDX2	PRDX2	chr19:12907633-12912724	WT	KO	OK	131.057	146.378	0.159495	0.809703	0.1535	0.328046	no
PRDX3	PRDX3	PRDX3	chr10:120927210-120938377	WT	KO	OK	158.315	134.617	-0.233934	-1.19024	0.0384	0.117983	no
PRDX4	PRDX4	PRDX4	chrX:23685644-23704514	WT	KO	OK	76.8797	86.3873	0.168216	0.8318	0.14445	0.314824	no
PRDX5	PRDX5	PRDX5	chr11:64085559-64089295	WT	KO	OK	75.6548	71.0753	-0.0900831	-0.439052	0.4428	0.659026	no
PRDX6	PRDX6	PRDX6	chr1:173446485-173457946	WT	KO	OK	175.91	159.612	-0.140264	-0.717904	0.21055	0.406292	no
PREB	PREB	PREB	chr2:27346656-27357542	WT	KO	OK	30.3673	31.152	0.0368039	0.181591	0.75215	0.880346	no
PRELID1	PRELID1	PRELID1	chr5:176730762-176739292	WT	KO	OK	171.811	160.686	-0.0965863	-0.47769	0.40435	0.623491	no
PRELID2	PRELID2	PRELID2	chr5:145135906-145214932	WT	KO	OK	2.30119	1.89489	-0.280269	-1.12175	0.04845	0.14107	no
PRELP	PRELP	PRELP	chr1:203444882-203460479	WT	KO	NOTEST	0.0389669	0.0108779	-1.84084	0	1	1	no
PREP	PREP	PREP	chr6:105725441-105850999	WT	KO	OK	16.8337	15.969	-0.0760811	-0.371562	0.51895	0.722761	no
PREPL	PREPL	PREPL	chr2:44502596-44589001	WT	KO	OK	6.33531	4.57684	-0.469065	-2.19793	0.0002	0.00148784	yes
PREX1	PREX1	PREX1	chr20:47240792-47444420	WT	KO	OK	0.297446	0.726815	1.28896	3.66693	5e-05	0.000426257	yes
PREX2	PREX2	PREX2	chr8:68864602-69143897	WT	KO	NOTEST	0	0	0	0	1	1	no
PRF1	PRF1	PRF1	chr10:72357103-72362531	WT	KO	NOTEST	0	0	0	0	1	1	no
PRG1	PRG1	PRG1	chr19:43853207-43853700	WT	KO	NOTEST	0	0	0	0	1	1	no
PRG2	PRG2	PRG2	chr11:57154259-57158130	WT	KO	OK	0.810391	0.564826	-0.520812	-0.887747	0.0891	0.222631	no
PRG3	PRG3	PRG3	chr11:57144241-57148623	WT	KO	NOTEST	0	0.0308078	inf	0	1	1	no
PRG4	PRG4	PRG4	chr1:185703682-186446655	WT	KO	NOTEST	0.0703118	0.067963	-0.0490184	0	1	1	no
PRH1	PRH1	PRH1	chr12:10998447-11328619	WT	KO	OK	6.14093	6.9829	0.185369	0.263124	0.6478	0.816494	no
PRH1-PRR4	PRH1-PRR4	PRH1-PRR4	chr12:10998447-11328619	WT	KO	NOTEST	0.44131	0.199509	-1.14534	0	1	1	no
PRH2	PRH2	PRH2	chr12:10998447-11328619	WT	KO	NOTEST	0.281092	0.33035	0.232954	0	1	1	no
PRICKLE1	PRICKLE1	PRICKLE1	chr12:42852139-42983572	WT	KO	OK	10.838	8.13477	-0.413932	-1.99753	0.00045	0.00304947	yes
PRICKLE2	PRICKLE2	PRICKLE2	chr3:64053639-64211131	WT	KO	OK	1.40864	2.30701	0.711722	3.02773	5e-05	0.000426257	yes
PRICKLE2-AS1	PRICKLE2-AS1	PRICKLE2-AS1	chr3:64053639-64211131	WT	KO	NOTEST	0.00850116	0.0624563	2.87712	0	1	1	no
PRICKLE2-AS2	PRICKLE2-AS2	PRICKLE2-AS2	chr3:64053639-64211131	WT	KO	NOTEST	0.0423929	0.0593886	0.486362	0	1	1	no
PRICKLE2-AS3	PRICKLE2-AS3	PRICKLE2-AS3	chr3:64053639-64211131	WT	KO	NOTEST	0.025368	0.0621021	1.29163	0	1	1	no
PRICKLE3	PRICKLE3	PRICKLE3	chrX:49028183-49042853	WT	KO	OK	4.35755	4.47541	0.0385042	0.0414895	0.9444	0.971314	no
PRICKLE4	PRICKLE4	PRICKLE4	chr6:41748499-41755110	WT	KO	OK	1.73538	2.33653	0.429114	1.2457	0.0313	0.101415	no
PRIM1	PRIM1	PRIM1	chr12:57125363-57146146	WT	KO	OK	28.7067	29.1455	0.0218844	0.104719	0.8549	0.929618	no
PRIM2	PRIM2	PRIM2	chr6:57179602-57513376	WT	KO	OK	17.6222	18.1242	0.0405244	0.170643	0.76875	0.889389	no
PRIMA1	PRIMA1	PRIMA1	chr14:94184643-94254766	WT	KO	NOTEST	0	0	0	0	1	1	no
PRIMPOL	PRIMPOL	PRIMPOL	chr4:185570766-185655286	WT	KO	OK	3.20928	3.05011	-0.0733894	-0.105772	0.8573	0.930985	no
PRKAA1	PRKAA1	PRKAA1	chr5:40759480-40798297	WT	KO	OK	25.6829	21.4539	-0.259571	-1.30625	0.0226	0.0778881	no
PRKAA2	PRKAA2	PRKAA2	chr1:57110989-57181008	WT	KO	OK	2.33759	2.28415	-0.0333677	-0.150791	0.79295	0.901881	no
PRKAB1	PRKAB1	PRKAB1	chr12:120105760-120119429	WT	KO	OK	10.6749	13.1657	0.302566	1.40379	0.0147	0.0553659	no
PRKAB2	PRKAB2	PRKAB2	chr1:146626684-146644168	WT	KO	OK	2.99257	2.861	-0.0648665	-0.281893	0.6198	0.795159	no
PRKACA	PRKACA	PRKACA	chr19:14202506-14228559	WT	KO	OK	23.8367	25.0852	0.0736514	0.361813	0.5284	0.730214	no
PRKACB	PRKACB	PRKACB	chr1:84543657-84704181	WT	KO	OK	4.69042	4.49991	-0.0598203	-0.258277	0.65	0.817875	no
PRKACG	PRKACG	PRKACG	chr9:71627448-71629039	WT	KO	NOTEST	0.00785519	0.0293851	1.90337	0	1	1	no
PRKAG1	PRKAG1	PRKAG1	chr12:49396054-49412629	WT	KO	OK	29.6738	34.6769	0.224784	1.10253	0.05485	0.154557	no
PRKAG2	PRKAG2	PRKAG2	chr7:151253200-151576308	WT	KO	OK	30.5254	28.2276	-0.1129	-0.55256	0.33575	0.552647	no
PRKAG2-AS1	PRKAG2-AS1	PRKAG2-AS1	chr7:151253200-151576308	WT	KO	OK	1.13393	0.500919	-1.17868	-0.473273	0.57585	0.76447	no
PRKAG3	PRKAG3	PRKAG3	chr2:219687105-219696512	WT	KO	NOTEST	0	0	0	0	1	1	no
PRKAR1A	PRKAR1A	PRKAR1A	chr17:66255322-66597095	WT	KO	OK	91.5342	66.052	-0.47071	-1.41244	0.0185	0.0665272	no
PRKAR1B	PRKAR1B	PRKAR1B	chr7:588833-826116	WT	KO	OK	4.68986	3.84568	-0.286308	-0.444418	0.4396	0.655938	no
PRKAR2A	PRKAR2A	PRKAR2A	chr3:48788092-48885270	WT	KO	OK	25.5629	29.4191	0.2027	1.00419	0.07805	0.202089	no
PRKAR2A-AS1	PRKAR2A-AS1	PRKAR2A-AS1	chr3:48885369-48889415	WT	KO	NOTEST	0.228321	0.451993	0.985239	0	1	1	no
PRKAR2B	PRKAR2B	PRKAR2B	chr7:106685177-106802256	WT	KO	OK	2.7521	1.86059	-0.564769	-2.15136	0.00015	0.00115748	yes
PRKCA	PRKCA	PRKCA	chr17:64298925-64806862	WT	KO	OK	20.7696	15.5395	-0.418533	-2.13548	0.00025	0.00182602	yes
PRKCA-AS1	PRKCA-AS1	PRKCA-AS1	chr17:64298925-64806862	WT	KO	NOTEST	0.337107	0.394401	0.226456	0	1	1	no
PRKCB	PRKCB	PRKCB	chr16:23847299-24231932	WT	KO	NOTEST	0	0	0	0	1	1	no
PRKCD	PRKCD	PRKCD	chr3:53195222-53226733	WT	KO	OK	11.1227	11.1308	0.00105902	0.0049369	0.99345	0.995359	no
PRKCDBP	PRKCDBP	PRKCDBP	chr11:6340175-6341740	WT	KO	OK	93.6925	118.672	0.340979	1.70362	0.00205	0.0110045	yes
PRKCE	PRKCE	PRKCE	chr2:45879042-46415129	WT	KO	OK	13.9938	7.14999	-0.968777	-4.75062	5e-05	0.000426257	yes
PRKCG	PRKCG	PRKCG	chr19:54385466-54410901	WT	KO	NOTEST	0.135652	0.202526	0.578197	0	1	1	no
PRKCH	PRKCH	PRKCH	chr14:61788160-62017698	WT	KO	OK	2.33787	2.50587	0.100114	0.394785	0.48305	0.693062	no
PRKCI	PRKCI	PRKCI	chr3:169940219-170023770	WT	KO	OK	11.0523	10.6123	-0.0586097	-0.287049	0.61995	0.79527	no
PRKCQ	PRKCQ	PRKCQ	chr10:6469104-6622263	WT	KO	OK	0.713965	0.118464	-2.5914	-3.54022	5e-05	0.000426257	yes
PRKCQ-AS1	PRKCQ-AS1	PRKCQ-AS1	chr10:6622386-6627323	WT	KO	OK	1.18554	0.826267	-0.520865	-1.3383	0.02115	0.0736665	no
PRKCSH	PRKCSH	PRKCSH	chr19:11531271-11561782	WT	KO	OK	103.276	117.027	0.180329	0.927541	0.10765	0.256461	no
PRKCZ	PRKCZ	PRKCZ	chr1:1981908-2144159	WT	KO	OK	11.1919	11.1029	-0.0115196	-0.0323282	0.95685	0.977102	no
PRKD1	PRKD1	PRKD1	chr14:29896116-30396899	WT	KO	NOTEST	0	0	0	0	1	1	no
PRKD2	PRKD2	PRKD2	chr19:47150820-47220384	WT	KO	OK	11.7062	11.5197	-0.0231662	-0.107871	0.85465	0.929618	no
PRKD3	PRKD3	PRKD3	chr2:37477645-37544222	WT	KO	OK	15.9528	15.6053	-0.0317708	-0.15976	0.77755	0.894338	no
PRKDC	PRKDC	PRKDC	chr8:48685668-48872743	WT	KO	OK	67.1113	70.4091	0.0692055	0.341556	0.557	0.75259	no
PRKG1	PRKG1	PRKG1	chr10:52750910-54073888	WT	KO	NOTEST	0.175186	0.226737	0.372132	0	1	1	no
PRKG1-AS1	PRKG1-AS1	PRKG1-AS1	chr10:52750910-54073888	WT	KO	OK	1.05158	0.914631	-0.201297	-0.197709	0.7363	0.871755	no
PRKG2	PRKG2	PRKG2	chr4:82008523-82136271	WT	KO	NOTEST	0.18284	0.135386	-0.433499	0	1	1	no
PRKRA	PRKRA	PRKRA	chr2:179059207-179672150	WT	KO	OK	17.788	16.0456	-0.148726	-0.374142	0.514	0.718496	no
PRKRIP1	PRKRIP1	PRKRIP1	chr7:102004307-102067129	WT	KO	OK	8.60108	9.0621	0.0753279	0.280099	0.6248	0.798844	no
PRKRIR	PRKRIR	PRKRIR	chr11:76061000-76092009	WT	KO	OK	19.6224	16.5084	-0.249302	-1.23172	0.03015	0.0983228	no
PRKX	PRKX	PRKX	chrX:3522383-3631675	WT	KO	OK	1.24032	1.3903	0.164686	0.627682	0.27025	0.480088	no
PRKX-AS1	PRKX-AS1	PRKX-AS1	chrX:3522383-3631675	WT	KO	NOTEST	0.138267	0	#NAME?	0	1	1	no
PRKXP1	PRKXP1	PRKXP1	chr15:101087956-101099488	WT	KO	NOTEST	0.171246	0.162774	-0.0731946	0	1	1	no
PRKY	PRKY	PRKY	chrY:7142012-7249588	WT	KO	NOTEST	0.00936864	0.00867124	-0.111601	0	1	1	no
PRL	PRL	PRL	chr6:22287472-22303082	WT	KO	NOTEST	0	0	0	0	1	1	no
PRLH	PRLH	PRLH	chr2:238475216-238475818	WT	KO	NOTEST	0	0	0	0	1	1	no
PRLHR	PRLHR	PRLHR	chr10:120352915-120355160	WT	KO	NOTEST	0	0	0	0	1	1	no
PRLR	PRLR	PRLR	chr5:35048860-35230691	WT	KO	NOTEST	0.181407	0.417528	1.20264	0	1	1	no
PRM1	PRM1	PRM1	chr16:11374692-11375192	WT	KO	NOTEST	0	0	0	0	1	1	no
PRM2	PRM2	PRM2	chr16:11369492-11370337	WT	KO	NOTEST	0	0	0	0	1	1	no
PRM3	PRM3	PRM3	chr16:11367055-11367452	WT	KO	NOTEST	0	0	0	0	1	1	no
PRMT1	PRMT1	PRMT1	chr19:50180408-50191707	WT	KO	OK	194.046	220.118	0.181875	0.928971	0.103	0.248234	no
PRMT2	PRMT2	PRMT2	chr21:48055506-48085036	WT	KO	OK	19.9025	19.3931	-0.037406	-0.176586	0.7612	0.886383	no
PRMT3	PRMT3	PRMT3	chr11:20409075-20530879	WT	KO	OK	17.4097	24.5837	0.497813	2.44591	5e-05	0.000426257	yes
PRMT5	PRMT5	PRMT5	chr14:23388664-23398794	WT	KO	OK	60.1103	65.6781	0.127802	0.650714	0.25215	0.45776	no
PRMT5-AS1	PRMT5-AS1	PRMT5-AS1	chr14:23388664-23398794	WT	KO	NOTEST	0.208958	0.318586	0.60847	0	1	1	no
PRMT6	PRMT6	PRMT6	chr1:107599266-107601916	WT	KO	OK	9.67351	12.6745	0.389816	1.8152	0.0016	0.00903329	yes
PRMT7	PRMT7	PRMT7	chr16:68344876-68391169	WT	KO	OK	13.4543	15.3353	0.188789	0.888429	0.1272	0.288346	no
PRMT8	PRMT8	PRMT8	chr12:3490514-3703138	WT	KO	NOTEST	0.00797899	0	#NAME?	0	1	1	no
PRMT9	PRMT9	PRMT9	chr4:148558935-148605381	WT	KO	OK	1.89795	2.57882	0.442268	1.66692	0.00425	0.0203258	yes
PRNCR1	PRNCR1	PRNCR1	chr8:128084938-128104840	WT	KO	NOTEST	0.021447	0.0254261	0.245536	0	1	1	no
PRND	PRND	PRND	chr20:4702499-4709108	WT	KO	NOTEST	0	0	0	0	1	1	no
PRNP	PRNP	PRNP	chr20:4666796-4682234	WT	KO	OK	121.301	149.932	0.305714	1.56887	0.00635	0.0281944	yes
PRNT	PRNT	PRNT	chr20:4711927-4721314	WT	KO	NOTEST	0	0	0	0	1	1	no
PRO1804	PRO1804	PRO1804	chr17:67144147-67323323	WT	KO	NOTEST	0.0147319	0	#NAME?	0	1	1	no
PROB1	PROB1	PROB1	chr5:138727634-138730885	WT	KO	OK	1.69532	1.67634	-0.0162461	-0.0559206	0.9244	0.962205	no
PROC	PROC	PROC	chr2:128175995-128186822	WT	KO	NOTEST	0.0662396	0.0414174	-0.677457	0	1	1	no
PROCA1	PROCA1	PROCA1	chr17:27030214-27038925	WT	KO	OK	0.764103	0.711164	-0.103586	-0.185918	0.70845	0.856064	no
PROCR	PROCR	PROCR	chr20:33759739-33765165	WT	KO	OK	21.1228	17.3332	-0.285269	-1.31469	0.02245	0.0774091	no
PRODH	PRODH	PRODH	chr22:18900286-18924066	WT	KO	OK	0.772493	1.65593	1.10005	2.76347	5e-05	0.000426257	yes
PRODH2	PRODH2	PRODH2	chr19:36290891-36304201	WT	KO	NOTEST	0	0	0	0	1	1	no
PROK1	PROK1	PROK1	chr1:110993787-110999976	WT	KO	NOTEST	0	0	0	0	1	1	no
PROK2	PROK2	PROK2	chr3:71820805-71834357	WT	KO	NOTEST	0	0	0	0	1	1	no
PROKR1	PROKR1	PROKR1	chr2:68872953-68882708	WT	KO	NOTEST	0.10373	0.077743	-0.416051	0	1	1	no
PROKR2	PROKR2	PROKR2	chr20:5282685-5295015	WT	KO	NOTEST	0	0	0	0	1	1	no
PROL1	PROL1	PROL1	chr4:71263598-71275914	WT	KO	NOTEST	0.0174751	0	#NAME?	0	1	1	no
PROM1	PROM1	PROM1	chr4:15969848-16085623	WT	KO	NOTEST	0.00390296	0.00560087	0.521083	0	1	1	no
PROM2	PROM2	PROM2	chr2:95940200-95957055	WT	KO	NOTEST	0.128786	0.155803	0.274744	0	1	1	no
PROP1	PROP1	PROP1	chr5:177419235-177423243	WT	KO	NOTEST	0	0	0	0	1	1	no
PRORSD1P	PRORSD1P	PRORSD1P	chr2:55509454-55511607	WT	KO	OK	0.551218	0.51171	-0.107297	-0.218258	0.70025	0.85161	no
PRORY	PRORY	PRORY	chrY:23544859-23548246	WT	KO	NOTEST	0	0	0	0	1	1	no
PROS1	PROS1	PROS1	chr3:93591880-93692934	WT	KO	OK	2.36303	2.40294	0.0241607	0.0932213	0.87055	0.936827	no
PROSC	PROSC	PROSC	chr8:37620100-37637286	WT	KO	OK	12.2058	9.62148	-0.343233	-1.59135	0.00615	0.0274275	yes
PROSER1	PROSER1	PROSER1	chr13:39584001-39612213	WT	KO	OK	12.9292	8.15674	-0.664573	-3.25523	5e-05	0.000426257	yes
PROSER2	PROSER2	PROSER2	chr10:11865396-11936709	WT	KO	OK	15.7842	11.1421	-0.502467	-2.39395	5e-05	0.000426257	yes
PROSER2-AS1	PROSER2-AS1	PROSER2-AS1	chr10:11865396-11936709	WT	KO	NOTEST	0.413638	0.389744	-0.0858418	0	1	1	no
PROSER3	PROSER3	PROSER3	chr19:36249043-36260077	WT	KO	OK	5.58163	7.56635	0.438913	1.84409	0.0017	0.00947249	yes
PROX1	PROX1	PROX1	chr1:214161277-214214847	WT	KO	NOTEST	0.211374	0.143451	-0.55924	0	1	1	no
PROX1-AS1	PROX1-AS1	PROX1-AS1	chr1:213992983-214159496	WT	KO	NOTEST	0.13016	0.0586969	-1.14893	0	1	1	no
PROX2	PROX2	PROX2	chr14:75319735-75330537	WT	KO	NOTEST	0.176687	0.351167	0.990962	0	1	1	no
PROZ	PROZ	PROZ	chr13:113812967-113826698	WT	KO	NOTEST	0.312786	0.16519	-0.921049	0	1	1	no
PRPF18	PRPF18	PRPF18	chr10:13628938-13672868	WT	KO	OK	11.8161	9.13628	-0.37108	-1.61627	0.0052	0.0239967	yes
PRPF19	PRPF19	PRPF19	chr11:60658019-60674061	WT	KO	OK	88.7192	83.7124	-0.0838037	-0.429319	0.4486	0.664147	no
PRPF3	PRPF3	PRPF3	chr1:150293927-150325704	WT	KO	OK	42.7255	37.8839	-0.173512	-0.874285	0.12465	0.284444	no
PRPF31	PRPF31	PRPF31	chr19:54610319-54635150	WT	KO	OK	39.2854	43.916	0.160753	0.756219	0.1838	0.371586	no
PRPF38A	PRPF38A	PRPF38A	chr1:52870218-52883992	WT	KO	OK	16.2395	16.7175	0.0418519	0.203464	0.728	0.865934	no
PRPF38B	PRPF38B	PRPF38B	chr1:109234931-109244422	WT	KO	OK	14.6995	14.0196	-0.0683212	-0.335375	0.55925	0.754186	no
PRPF39	PRPF39	PRPF39	chr14:45553301-45603732	WT	KO	OK	8.34064	8.12782	-0.037289	-0.11464	0.8429	0.924377	no
PRPF4	PRPF4	PRPF4	chr9:116037913-116055185	WT	KO	OK	30.6784	32.0829	0.0645812	0.326087	0.5755	0.764449	no
PRPF40A	PRPF40A	PRPF40A	chr2:153508106-153573975	WT	KO	OK	25.8646	21.513	-0.265769	-1.35799	0.01755	0.0639111	no
PRPF40B	PRPF40B	PRPF40B	chr12:50017196-50101197	WT	KO	OK	2.64156	3.91182	0.566451	0.862907	0.1421	0.311438	no
PRPF4B	PRPF4B	PRPF4B	chr6:4021568-4065217	WT	KO	OK	21.1296	18.7026	-0.176029	-0.897945	0.11575	0.270269	no
PRPF6	PRPF6	PRPF6	chr20:62612430-62664453	WT	KO	OK	65.4229	64.6025	-0.0182048	-0.0931224	0.87115	0.937168	no
PRPF8	PRPF8	PRPF8	chr17:1553922-1588176	WT	KO	OK	149.523	121.782	-0.296065	-1.44956	0.01125	0.0448058	yes
PRPH	PRPH	PRPH	chr12:49686413-49725514	WT	KO	NOTEST	0.038912	0.0460426	0.242754	0	1	1	no
PRPH2	PRPH2	PRPH2	chr6:42664332-42690358	WT	KO	NOTEST	0.0351263	0.0947914	1.4322	0	1	1	no
PRPS1	PRPS1	PRPS1	chrX:106871653-106894256	WT	KO	OK	37.3663	33.0854	-0.175544	-0.874578	0.12315	0.282119	no
PRPS1L1	PRPS1L1	PRPS1L1	chr7:18066399-18067486	WT	KO	NOTEST	0.0399791	0.115279	1.52781	0	1	1	no
PRPS2	PRPS2	PRPS2	chrX:12809473-12842346	WT	KO	OK	31.8453	24.7941	-0.361082	-1.79496	0.0016	0.00903329	yes
PRPSAP1	PRPSAP1	PRPSAP1	chr17:74306867-74350230	WT	KO	OK	17.1414	13.6272	-0.331001	-1.56933	0.00625	0.027803	yes
PRPSAP2	PRPSAP2	PRPSAP2	chr17:18759611-18834599	WT	KO	OK	21.1596	16.7924	-0.333502	-1.53806	0.00795	0.0337953	yes
PRR11	PRR11	PRR11	chr17:57232859-57284070	WT	KO	OK	37.6086	28.4628	-0.401985	-2.05911	0.00015	0.00115748	yes
PRR12	PRR12	PRR12	chr19:50094911-50129696	WT	KO	OK	11.2769	14.1179	0.324159	1.62734	0.0053	0.0243464	yes
PRR13	PRR13	PRR13	chr12:53835432-53840427	WT	KO	OK	114.119	97.8477	-0.221923	-1.0895	0.0582	0.161826	no
PRR14	PRR14	PRR14	chr16:30662240-30667734	WT	KO	OK	13.4705	17.4416	0.372724	1.74594	0.0027	0.013809	yes
PRR14L	PRR14L	PRR14L	chr22:32077333-32146120	WT	KO	OK	9.07008	8.69424	-0.0610547	-0.307962	0.5981	0.779701	no
PRR15	PRR15	PRR15	chr7:29603426-29606911	WT	KO	NOTEST	0.00916513	0.0824007	3.16843	0	1	1	no
PRR15L	PRR15L	PRR15L	chr17:46029333-46035243	WT	KO	NOTEST	0.12874	0.10021	-0.36144	0	1	1	no
PRR16	PRR16	PRR16	chr5:119799972-120023025	WT	KO	OK	1.85735	2.06682	0.154164	0.443875	0.4283	0.646192	no
PRR18	PRR18	PRR18	chr6:166719167-166721871	WT	KO	NOTEST	0.00540358	0.0141939	1.39328	0	1	1	no
PRR19	PRR19	PRR19	chr19:42801184-42814973	WT	KO	OK	2.22486	1.78872	-0.31479	-0.343838	0.55095	0.74815	no
PRR20B	PRR20B	PRR20B	chr13:57734765-57737787	WT	KO	NOTEST	0	0	0	0	1	1	no
PRR20E	PRR20E	PRR20E	chr13:57741330-57744352	WT	KO	NOTEST	0	0	0	0	1	1	no
PRR21	PRR21	PRR21	chr2:240981229-240982399	WT	KO	NOTEST	0	0	0	0	1	1	no
PRR22	PRR22	PRR22	chr19:5782970-5784776	WT	KO	OK	2.34327	2.73593	0.223509	0.6554	0.25975	0.467696	no
PRR23A	PRR23A	PRR23A	chr3:138722803-138725110	WT	KO	NOTEST	0	0	0	0	1	1	no
PRR23B	PRR23B	PRR23B	chr3:138737872-138739768	WT	KO	NOTEST	0	0	0	0	1	1	no
PRR23C	PRR23C	PRR23C	chr3:138760943-138763734	WT	KO	NOTEST	0	0	0	0	1	1	no
PRR23D1	PRR23D1,PRR23D2	PRR23D1,PRR23D2	chr8:7636112-7638936	WT	KO	NOTEST	0	0	0	0	1	1	no
PRR23D2	PRR23D2	PRR23D2	chr8:7636112-7638936	WT	KO	NOTEST	0	0	0	0	1	1	no
PRR25	PRR25	PRR25	chr16:855442-863861	WT	KO	NOTEST	0.388439	0.316523	-0.295381	0	1	1	no
PRR26	PRR26	PRR26	chr10:320129-735608	WT	KO	NOTEST	0.220275	0.119773	-0.879008	0	1	1	no
PRR27	PRR27	PRR27	chr4:71019903-71032326	WT	KO	NOTEST	0	0	0	0	1	1	no
PRR29	PRR29	PRR29	chr17:62073430-62097994	WT	KO	NOTEST	0.177104	0.0674391	-1.39294	0	1	1	no
PRR29-AS1	PRR29-AS1	PRR29-AS1	chr17:62073430-62097994	WT	KO	NOTEST	0.0212865	0	#NAME?	0	1	1	no
PRR3	PRR3	PRR3	chr6_ssto_hap7:1841431-1864749	WT	KO	OK	6.8847	8.91631	0.373052	1.11972	0.0535	0.151512	no
PRR30	PRR30	PRR30	chr2:27359714-27362332	WT	KO	NOTEST	0	0	0	0	1	1	no
PRR32	PRR32	PRR32	chrX:125953746-125955768	WT	KO	NOTEST	0	0	0	0	1	1	no
PRR34	PRR34	PRR34	chr22:46446338-46454402	WT	KO	NOTEST	0.406431	0.373214	-0.123009	0	1	1	no
PRR34-AS1	PRR34-AS1	PRR34-AS1	chr22:46446338-46454402	WT	KO	OK	1.7556	1.68263	-0.061247	-0.154057	0.7899	0.900734	no
PRR35	PRR35	PRR35	chr16:610421-615529	WT	KO	NOTEST	0	0	0	0	1	1	no
PRR36	PRR36	PRR36	chr19:7933604-7939326	WT	KO	OK	0.450926	0.75413	0.741924	1.53937	0.0075	0.032223	yes
PRR4	PRR4	PRR4	chr12:10998447-11328619	WT	KO	OK	2.7393	2.90166	0.0830716	0.0471649	0.9314	0.965421	no
PRR5	PRR5	PRR5	chr22:45064426-45258664	WT	KO	OK	1.87004	0.504897	-1.88901	-3.80542	5e-05	0.000426257	yes
PRR5-ARHGAP8	PRR5-ARHGAP8	PRR5-ARHGAP8	chr22:45064426-45258664	WT	KO	NOTEST	0	0	0	0	1	1	no
PRR5L	PRR5L	PRR5L	chr11:36317724-36486754	WT	KO	OK	2.00952	4.04378	1.00885	4.03252	5e-05	0.000426257	yes
PRR7	PRR7	PRR7	chr5:176853686-176883287	WT	KO	OK	14.6296	14.5893	-0.00397557	-0.00934787	0.98765	0.992303	no
PRR7-AS1	PRR7-AS1	PRR7-AS1	chr5:176853686-176883287	WT	KO	OK	2.95274	2.82325	-0.0646984	-0.0727014	0.9016	0.952434	no
PRR9	PRR9	PRR9	chr1:153190059-153191793	WT	KO	NOTEST	0	0	0	0	1	1	no
PRRC1	PRRC1	PRRC1	chr5:126853300-126890780	WT	KO	OK	21.1458	17.9601	-0.235575	-1.0742	0.05885	0.163182	no
PRRC2A	PRRC2A	PRRC2A	chr6_ssto_hap7:2919252-2936356	WT	KO	OK	102.937	112.337	0.126065	0.623341	0.2749	0.485351	no
PRRC2B	PRRC2B	PRRC2B	chr9:134305476-134375575	WT	KO	OK	27.3905	27.3488	-0.00219756	-0.0112253	0.9837	0.99081	no
PRRC2C	PRRC2C	PRRC2C	chr1:171454665-171562650	WT	KO	OK	57.7133	62.9847	0.126098	0.632895	0.2643	0.472864	no
PRRG1	PRRG1	PRRG1	chrX:37208527-37316548	WT	KO	OK	3.85065	2.73222	-0.495032	-1.98488	0.00055	0.00360561	yes
PRRG2	PRRG2	PRRG2	chr19:50084586-50094265	WT	KO	OK	0.791934	1.05331	0.411471	0.844467	0.1443	0.314643	no
PRRG3	PRRG3	PRRG3	chrX:150863729-150870063	WT	KO	NOTEST	0	0	0	0	1	1	no
PRRG4	PRRG4	PRRG4	chr11:32851480-32879669	WT	KO	OK	0.187023	0.668766	1.83828	4.35249	5e-05	0.000426257	yes
PRRT1	PRRT1	PRRT1	chr6_ssto_hap7:3463864-3467445	WT	KO	OK	0.562412	0.674314	0.261794	0.532694	0.35935	0.578371	no
PRRT2	PRRT2	PRRT2	chr16:29823408-29827202	WT	KO	NOTEST	0.268616	0.377391	0.490517	0	1	1	no
PRRT3	PRRT3	PRRT3	chr3:9987225-9996471	WT	KO	OK	1.14746	1.7487	0.607838	1.85103	0.0016	0.00903329	yes
PRRT3-AS1	PRRT3-AS1	PRRT3-AS1	chr3:9987225-9996471	WT	KO	OK	3.64283	4.9906	0.454155	0.7485	0.19005	0.380343	no
PRRT4	PRRT4	PRRT4	chr7:127990378-128001739	WT	KO	NOTEST	0.0382267	0.0401958	0.072467	0	1	1	no
PRRX1	PRRX1	PRRX1	chr1:170633312-170708541	WT	KO	NOTEST	0.176534	0.280462	0.667859	0	1	1	no
PRRX2	PRRX2	PRRX2	chr9:132427919-132484951	WT	KO	OK	0.170595	1.42831	3.06566	3.62042	0.0001	0.000802452	yes
PRRX2-AS1	PRRX2-AS1	PRRX2-AS1	chr9:132427919-132484951	WT	KO	NOTEST	0.0906962	0	#NAME?	0	1	1	no
PRSS1	PRSS1	PRSS1	chr7:142457318-142460927	WT	KO	NOTEST	0.0932125	0.155791	0.741019	0	1	1	no
PRSS12	PRSS12	PRSS12	chr4:119201192-119273922	WT	KO	OK	3.62603	3.86472	0.0919712	0.404247	0.4862	0.695524	no
PRSS16	PRSS16	PRSS16	chr6:27215501-27224399	WT	KO	NOTEST	0.119692	0.0735871	-0.701806	0	1	1	no
PRSS21	PRSS21	PRSS21	chr16:2867163-2871723	WT	KO	NOTEST	0	0	0	0	1	1	no
PRSS22	PRSS22	PRSS22	chr16:2902727-2908171	WT	KO	OK	0.845616	2.24805	1.4106	3.24655	5e-05	0.000426257	yes
PRSS23	PRSS23	PRSS23	chr11:86502100-86666440	WT	KO	OK	108.618	50.9304	-1.09266	-5.39693	5e-05	0.000426257	yes
PRSS27	PRSS27	PRSS27	chr16:2762422-2770552	WT	KO	OK	0.711841	0.68642	-0.0524629	-0.0996805	0.85905	0.931933	no
PRSS3	PRSS3	PRSS3	chr9:33750463-33799229	WT	KO	OK	5.47715	18.7503	1.77541	5.98271	5e-05	0.000426257	yes
PRSS30P	PRSS30P	PRSS30P	chr16:2889573-2892752	WT	KO	NOTEST	0.15452	0.166812	0.110421	0	1	1	no
PRSS33	PRSS33	PRSS33	chr16:2833953-2836708	WT	KO	NOTEST	0.00731214	0.0136052	0.895794	0	1	1	no
PRSS35	PRSS35	PRSS35	chr6:84222193-84235421	WT	KO	NOTEST	0.0819305	0.0330941	-1.30782	0	1	1	no
PRSS36	PRSS36	PRSS36	chr16:31150246-31161415	WT	KO	NOTEST	0.209348	0.20305	-0.0440679	0	1	1	no
PRSS37	PRSS37	PRSS37	chr7:141536077-141541221	WT	KO	NOTEST	0.0424385	0.106945	1.33343	0	1	1	no
PRSS38	PRSS38	PRSS38	chr1:228003417-228034171	WT	KO	NOTEST	0	0	0	0	1	1	no
PRSS3P2	PRSS3P2	PRSS3P2	chr7:142478756-142482399	WT	KO	NOTEST	0	0.0455997	inf	0	1	1	no
PRSS41	PRSS41	PRSS41	chr16:2848485-2855133	WT	KO	NOTEST	0	0	0	0	1	1	no
PRSS42	PRSS42	PRSS42	chr3:46871893-46875585	WT	KO	NOTEST	0	0.0221272	inf	0	1	1	no
PRSS45	PRSS45	PRSS45	chr3:46783580-46786245	WT	KO	NOTEST	0	0	0	0	1	1	no
PRSS46	PRSS46	PRSS46	chr3:46761072-46777921	WT	KO	NOTEST	0	0	0	0	1	1	no
PRSS48	PRSS48	PRSS48	chr4:152198324-152212605	WT	KO	NOTEST	0.233095	0.315631	0.437321	0	1	1	no
PRSS50	PRSS50	PRSS50	chr3:46753605-46759373	WT	KO	NOTEST	0	0	0	0	1	1	no
PRSS53	PRSS53	PRSS53	chr16:31085742-31100130	WT	KO	OK	0.702928	1.31584	0.904532	0.715322	0.2088	0.404579	no
PRSS54	PRSS54	PRSS54	chr16:58283839-58328951	WT	KO	NOTEST	0	0.0191172	inf	0	1	1	no
PRSS55	PRSS55	PRSS55	chr8:10383055-10411676	WT	KO	NOTEST	0.0168657	0.0408749	1.27713	0	1	1	no
PRSS56	PRSS56	PRSS56	chr2:233385172-233390425	WT	KO	NOTEST	0.00731331	0.0153615	1.07072	0	1	1	no
PRSS57	PRSS57	PRSS57	chr19:685520-695461	WT	KO	NOTEST	0	0	0	0	1	1	no
PRSS58	PRSS58	PRSS58	chr7:141951957-141957878	WT	KO	NOTEST	0	0	0	0	1	1	no
PRSS8	PRSS8	PRSS8	chr16:31142753-31147151	WT	KO	NOTEST	0.172452	0.0998822	-0.787894	0	1	1	no
PRTFDC1	PRTFDC1	PRTFDC1	chr10:25137535-25241573	WT	KO	OK	16.2248	9.57654	-0.760621	-3.46438	5e-05	0.000426257	yes
PRTG	PRTG	PRTG	chr15:55903738-56035317	WT	KO	OK	1.96162	1.70136	-0.205358	-0.934491	0.1025	0.247459	no
PRTN3	PRTN3	PRTN3	chr19:840984-848175	WT	KO	NOTEST	0.0306226	0	#NAME?	0	1	1	no
PRUNE	PRUNE	PRUNE	chr1:150980866-151008189	WT	KO	OK	6.54966	6.91202	0.0776879	0.343166	0.54095	0.740494	no
PRUNE2	PRUNE2	PRUNE2	chr9:79226291-79521003	WT	KO	NOTEST	0.0248028	0.025008	0.0118856	0	1	1	no
PRX	PRX	PRX	chr19:40899670-40919271	WT	KO	OK	0.545782	0.70176	0.362651	1.05255	0.0646	0.174687	no
PRY	PRY	PRY	chrY:24217902-24242154	WT	KO	NOTEST	0	0	0	0	1	1	no
PRY2	PRY2	PRY2	chrY:24636543-24660784	WT	KO	NOTEST	0	0	0	0	1	1	no
PSAP	PSAP	PSAP	chr10:73576054-73611082	WT	KO	OK	191.637	189.46	-0.0164838	-0.083368	0.88275	0.943983	no
PSAPL1	PSAPL1	PSAPL1	chr4:7194373-7744564	WT	KO	NOTEST	0.104126	0.3482	1.74159	0	1	1	no
PSAT1	PSAT1	PSAT1	chr9:80911990-80945009	WT	KO	OK	54.3614	46.7732	-0.2169	-1.09656	0.0557	0.156264	no
PSCA	PSCA	PSCA	chr8:143751725-143764145	WT	KO	OK	0.57277	0.946781	0.725075	1.16399	0.0374	0.115821	no
PSD	PSD	PSD	chr10:104162373-104182893	WT	KO	NOTEST	0.169127	0.232647	0.460034	0	1	1	no
PSD2	PSD2	PSD2	chr5:139175405-139224048	WT	KO	NOTEST	0.0126504	0.00348351	-1.86057	0	1	1	no
PSD3	PSD3	PSD3	chr8:18384812-18871196	WT	KO	OK	4.17335	4.2381	0.0222125	0.108615	0.8498	0.92769	no
PSD4	PSD4	PSD4	chr2:113931559-113960677	WT	KO	OK	6.72166	7.93284	0.239019	1.13756	0.04735	0.138642	no
PSEN1	PSEN1	PSEN1	chr14:73603142-73690399	WT	KO	OK	9.40273	10.3576	0.139532	0.689487	0.23225	0.432683	no
PSEN2	PSEN2	PSEN2	chr1:227058272-227083804	WT	KO	OK	10.5791	11.5411	0.12557	0.57528	0.31465	0.531019	no
PSENEN	PSENEN	PSENEN	chr19:36236477-36238056	WT	KO	OK	37.9217	46.3772	0.290389	1.34356	0.02005	0.0707278	no
PSG1	PSG1	PSG1	chr19:43370612-43383871	WT	KO	NOTEST	0.0531093	0.0210197	-1.33722	0	1	1	no
PSG10P	PSG10P	PSG10P	chr19:43341148-43359870	WT	KO	NOTEST	0	0	0	0	1	1	no
PSG11	PSG11	PSG11	chr19:43511808-43530631	WT	KO	NOTEST	0.0769903	0	#NAME?	0	1	1	no
PSG2	PSG2	PSG2	chr19:43568361-43586893	WT	KO	NOTEST	0.0197391	0	#NAME?	0	1	1	no
PSG3	PSG3	PSG3	chr19:43225793-43244668	WT	KO	NOTEST	0	0	0	0	1	1	no
PSG4	PSG4	PSG4	chr19:43696853-43709926	WT	KO	OK	0.628139	0.236761	-1.40765	-2.08552	0.0008	0.00499556	yes
PSG5	PSG5	PSG5	chr19:43671894-43690688	WT	KO	NOTEST	0.187197	0.0149724	-3.64418	0	1	1	no
PSG6	PSG6	PSG6	chr19:43406233-43422076	WT	KO	NOTEST	0	0.0117741	inf	0	1	1	no
PSG7	PSG7	PSG7	chr19:43428283-43441330	WT	KO	NOTEST	0.0220985	0.0102182	-1.11281	0	1	1	no
PSG8	PSG8	PSG8	chr19:43256838-43269831	WT	KO	NOTEST	0.0224672	0	#NAME?	0	1	1	no
PSG9	PSG9	PSG9	chr19:43757433-43773715	WT	KO	NOTEST	0.15376	0.0514053	-1.58069	0	1	1	no
PSIP1	PSIP1	PSIP1	chr9:15464064-15511003	WT	KO	OK	20.6121	19.3843	-0.0886029	-0.393496	0.49395	0.702328	no
PSKH1	PSKH1	PSKH1	chr16:67927174-67965778	WT	KO	OK	9.17412	11.4263	0.316717	1.48407	0.01045	0.0421927	yes
PSKH2	PSKH2	PSKH2	chr8:87060690-87081851	WT	KO	NOTEST	0	0	0	0	1	1	no
PSMA1	PSMA1	PSMA1	chr11:14526421-14665180	WT	KO	OK	100.818	162.688	0.690358	3.4952	5e-05	0.000426257	yes
PSMA2	PSMA2	PSMA2	chr7:42956461-42971805	WT	KO	OK	73.1259	79.1922	0.114976	0.580021	0.3111	0.527834	no
PSMA3	PSMA3	PSMA3	chr14:58711522-58764855	WT	KO	OK	159.493	179.396	0.169656	0.776197	0.1722	0.355696	no
PSMA3-AS1	PSMA3-AS1	PSMA3-AS1	chr14:58711522-58764855	WT	KO	OK	10.9091	12.4029	0.185147	0.366255	0.52755	0.729682	no
PSMA4	PSMA4	PSMA4	chr15:78832746-78841563	WT	KO	OK	121.68	109.305	-0.154726	-0.782159	0.17135	0.354669	no
PSMA5	PSMA5	PSMA5	chr1:109941652-109969108	WT	KO	OK	27.5476	27.8199	0.0141895	0.0718604	0.9017	0.952434	no
PSMA6	PSMA6	PSMA6	chr14:35747763-35786685	WT	KO	OK	124.768	152.291	0.287572	1.43049	0.01355	0.0519097	no
PSMA7	PSMA7	PSMA7	chr20:60711782-60718514	WT	KO	OK	383.358	427.765	0.158129	0.805599	0.1568	0.332574	no
PSMA8	PSMA8	PSMA8	chr18:23713810-23773319	WT	KO	NOTEST	0	0	0	0	1	1	no
PSMB1	PSMB1	PSMB1	chr6:170844203-170862417	WT	KO	OK	143.889	161.393	0.16562	0.839324	0.142	0.311413	no
PSMB10	PSMB10	PSMB10	chr16:67968406-67970780	WT	KO	OK	40.6563	54.457	0.421638	2.01699	0.00045	0.00304947	yes
PSMB11	PSMB11	PSMB11	chr14:23511375-23513269	WT	KO	NOTEST	0	0	0	0	1	1	no
PSMB2	PSMB2	PSMB2	chr1:36065142-36107445	WT	KO	OK	34.2748	43.8642	0.355896	1.80824	0.0014	0.00804614	yes
PSMB3	PSMB3	PSMB3	chr17:36908965-36920484	WT	KO	OK	251.992	242.43	-0.0558075	-0.283972	0.62025	0.795293	no
PSMB4	PSMB4	PSMB4	chr1:151372040-151374412	WT	KO	OK	411.7	465.352	0.176728	0.902482	0.1194	0.276089	no
PSMB5	PSMB5	PSMB5	chr14:23495059-23504429	WT	KO	OK	123.097	154.864	0.331214	1.6534	0.00425	0.0203258	yes
PSMB6	PSMB6	PSMB6	chr17:4699438-4701798	WT	KO	OK	179.715	173.914	-0.0473377	-0.239945	0.6752	0.834514	no
PSMB7	PSMB7	PSMB7	chr9:127115743-127177752	WT	KO	OK	172.277	204.083	0.244424	1.04754	0.0709	0.187649	no
PSMB8	PSMB8	PSMB8	chr6_ssto_hap7:4239266-4252521	WT	KO	OK	52.8885	68.9723	0.383065	1.35902	0.01795	0.0649977	no
PSMB8-AS1	PSMB8-AS1	PSMB8-AS1	chr6_ssto_hap7:4239266-4252521	WT	KO	OK	1.7485	2.03047	0.21569	0.126073	0.82215	0.916017	no
PSMB9	PSMB9	PSMB9	chr6_ssto_hap7:4252710-4258398	WT	KO	OK	26.466	34.2358	0.371367	1.71831	0.0027	0.013809	yes
PSMC1	PSMC1	PSMC1	chr14:90722893-90738966	WT	KO	OK	132.165	150.865	0.19092	0.978171	0.09075	0.225752	no
PSMC2	PSMC2	PSMC2	chr7:102987970-103629963	WT	KO	OK	39.8723	40.9374	0.0380315	0.17949	0.75605	0.883176	no
PSMC3	PSMC3	PSMC3	chr11:47440319-47448024	WT	KO	OK	140.744	213.744	0.602814	3.07983	5e-05	0.000426257	yes
PSMC3IP	PSMC3IP	PSMC3IP	chr17:40719077-40729849	WT	KO	OK	9.99776	9.81321	-0.0268786	-0.0442307	0.9408	0.969808	no
PSMC4	PSMC4	PSMC4	chr19:40476911-40487671	WT	KO	OK	68.0213	83.2201	0.290945	1.48303	0.0093	0.0384314	yes
PSMC5	PSMC5	PSMC5	chr17:61896792-61909387	WT	KO	OK	143.075	128.41	-0.15601	-0.58756	0.30305	0.518341	no
PSMC6	PSMC6	PSMC6	chr14:53173895-53194716	WT	KO	OK	50.428	51.1414	0.0202672	0.100927	0.86005	0.932532	no
PSMD1	PSMD1	PSMD1	chr2:231921577-232037540	WT	KO	OK	59.5323	62.1123	0.0612067	0.312609	0.59065	0.77442	no
PSMD10	PSMD10	PSMD10	chrX:107327434-107334874	WT	KO	OK	18.5086	19.2842	0.059226	0.274739	0.6324	0.804722	no
PSMD11	PSMD11	PSMD11	chr17:30771480-30810337	WT	KO	OK	61.6599	51.3163	-0.264915	-1.35576	0.01715	0.0626652	no
PSMD12	PSMD12	PSMD12	chr17:65336618-65362721	WT	KO	OK	65.474	48.6227	-0.429293	-2.1566	0.0002	0.00148784	yes
PSMD13	PSMD13	PSMD13	chr11:236807-252984	WT	KO	OK	71.8945	101.243	0.493871	2.52106	5e-05	0.000426257	yes
PSMD14	PSMD14	PSMD14	chr2:162164785-162268228	WT	KO	OK	68.013	66.4138	-0.0343276	-0.173553	0.76495	0.888587	no
PSMD2	PSMD2	PSMD2	chr3:184016885-184026842	WT	KO	OK	226.29	252.031	0.155427	0.770057	0.1782	0.363502	no
PSMD3	PSMD3	PSMD3	chr17:38137020-38154213	WT	KO	OK	96.7836	89.6272	-0.110827	-0.566614	0.3131	0.530056	no
PSMD4	PSMD4	PSMD4	chr1:151227196-151239954	WT	KO	OK	123.768	151.336	0.29012	1.48108	0.00845	0.0355663	yes
PSMD5	PSMD5	PSMD5	chr9:123578331-123605299	WT	KO	OK	22.7827	20.5204	-0.150881	-0.750518	0.1887	0.378557	no
PSMD5-AS1	PSMD5-AS1	PSMD5-AS1	chr9:123605319-123616651	WT	KO	OK	1.80118	1.69027	-0.0916838	-0.332279	0.5632	0.757187	no
PSMD6	PSMD6	PSMD6	chr3:63989697-64009686	WT	KO	OK	60.1465	61.8603	0.0405349	0.185871	0.7402	0.874152	no
PSMD6-AS2	PSMD6-AS2	PSMD6-AS2	chr3:63989697-64009686	WT	KO	OK	0.967002	0.987224	0.0298584	0.0238452	0.966	0.981886	no
PSMD7	PSMD7	PSMD7	chr16:74330672-74340186	WT	KO	OK	62.7111	65.9728	0.0731492	0.369085	0.51495	0.719254	no
PSMD8	PSMD8	PSMD8	chr19:38865189-38874464	WT	KO	OK	118.479	131.429	0.149644	0.764276	0.1773	0.362504	no
PSMD9	PSMD9	PSMD9	chr12:122326636-122355771	WT	KO	OK	25.7118	29.999	0.222484	1.09913	0.0552	0.155202	no
PSME1	PSME1	PSME1	chr14:24605366-24610797	WT	KO	OK	122.155	137.513	0.170861	0.803683	0.1619	0.34067	no
PSME2	PSME2	PSME2	chr14:24612573-24615855	WT	KO	OK	112.222	132.892	0.243901	1.22017	0.03535	0.111135	no
PSME3	PSME3	PSME3	chr17:40985158-40995777	WT	KO	OK	74.2182	60.3392	-0.298677	-1.52574	0.0064	0.0283806	yes
PSME4	PSME4	PSME4	chr2:54091203-54197977	WT	KO	OK	20.1436	19.3482	-0.0581269	-0.295378	0.6041	0.784014	no
PSMF1	PSMF1	PSMF1	chr20:1093905-1148426	WT	KO	OK	39.6449	44.3949	0.16326	0.833205	0.14095	0.309786	no
PSMG1	PSMG1	PSMG1	chr21:40547371-40555440	WT	KO	OK	46.2878	44.7893	-0.0474762	-0.229403	0.6903	0.845958	no
PSMG2	PSMG2	PSMG2	chr18:12658737-12725739	WT	KO	OK	58.1001	51.6639	-0.169383	-0.710871	0.2145	0.410688	no
PSMG3	PSMG3	PSMG3	chr7:1606969-1609668	WT	KO	OK	36.3509	43.5575	0.260931	1.12529	0.0501	0.14444	no
PSMG3-AS1	PSMG3-AS1	PSMG3-AS1	chr7:1609708-1629261	WT	KO	OK	0.641522	0.703338	0.13272	0.365562	0.53205	0.73353	no
PSMG4	PSMG4	PSMG4	chr6:3259161-3268300	WT	KO	OK	20.3338	22.797	0.164964	0.541011	0.3508	0.569297	no
PSORS1C1	PSORS1C1	PSORS1C1	chr6_qbl_hap6:2378425-2403713	WT	KO	OK	2.1843	1.83592	-0.250668	-0.390001	0.49025	0.699116	no
PSORS1C2	PSORS1C2	PSORS1C2	chr6_qbl_hap6:2378425-2403713	WT	KO	NOTEST	0.328126	0.223929	-0.551204	0	1	1	no
PSORS1C3	PSORS1C3	PSORS1C3	chr6_ssto_hap7:2476463-2480630	WT	KO	OK	0.618906	0.444756	-0.476705	-0.463449	0.42525	0.643798	no
PSPC1	PSPC1	PSPC1	chr13:20248891-20357159	WT	KO	OK	59.1541	43.2902	-0.450437	-2.25898	0.0001	0.000802452	yes
PSPH	PSPH	PSPH	chr7:56078743-56119268	WT	KO	OK	10.5939	11.2897	0.0917697	0.416369	0.46755	0.680816	no
PSPN	PSPN	PSPN	chr19:6375304-6375860	WT	KO	OK	1.37734	2.01232	0.546974	0.763368	0.18625	0.375192	no
PSRC1	PSRC1	PSRC1	chr1:109822175-109825790	WT	KO	OK	23.3662	24.3987	0.0623792	0.296494	0.6032	0.783264	no
PSTK	PSTK	PSTK	chr10:124739555-124749907	WT	KO	OK	3.23266	2.39138	-0.434879	-1.39813	0.0173	0.0630496	no
PSTPIP1	PSTPIP1	PSTPIP1	chr15:77287464-77329671	WT	KO	OK	1.24138	1.20421	-0.0438583	-0.11328	0.84185	0.923758	no
PSTPIP2	PSTPIP2	PSTPIP2	chr18:43563501-43652250	WT	KO	OK	2.99172	2.83652	-0.0768541	-0.298195	0.6063	0.785283	no
PTAFR	PTAFR	PTAFR	chr1:28473676-28520447	WT	KO	NOTEST	0.115105	0.243183	1.07909	0	1	1	no
PTAR1	PTAR1	PTAR1	chr9:72324437-72374876	WT	KO	OK	10.7481	6.63001	-0.696993	-3.47462	5e-05	0.000426257	yes
PTBP1	PTBP1	PTBP1	chr19:797391-812327	WT	KO	OK	185.822	203.7	0.132527	0.666788	0.2415	0.444096	no
PTBP2	PTBP2	PTBP2	chr1:97187160-97280605	WT	KO	OK	6.07325	7.51571	0.307439	1.39032	0.0146	0.0550925	no
PTBP3	PTBP3	PTBP3	chr9:114758831-115112545	WT	KO	OK	24.9236	21.0976	-0.240433	-1.05466	0.0647	0.174789	no
PTCD1	PTCD1	PTCD1	chr7:99006600-99063824	WT	KO	OK	6.07163	7.27553	0.260968	0.570588	0.3119	0.52866	no
PTCD2	PTCD2	PTCD2	chr5:71616193-71655180	WT	KO	OK	5.08201	3.54614	-0.519147	-1.93411	0.001	0.00604077	yes
PTCD3	PTCD3	PTCD3	chr2:86333304-86369280	WT	KO	OK	14.4262	15.0927	0.0651609	0.323725	0.5717	0.761635	no
PTCH1	PTCH1	PTCH1	chr9:98205263-98279247	WT	KO	OK	1.945	1.26476	-0.620913	-2.56091	5e-05	0.000426257	yes
PTCH2	PTCH2	PTCH2	chr1:45285515-45308616	WT	KO	OK	0.97409	1.39474	0.517874	1.6908	0.00405	0.0195553	yes
PTCHD1	PTCHD1	PTCHD1	chrX:23352984-23414918	WT	KO	NOTEST	0	0	0	0	1	1	no
PTCHD1-AS	PTCHD1-AS	PTCHD1-AS	chrX:22277913-23311263	WT	KO	NOTEST	0	0	0	0	1	1	no
PTCHD2	PTCHD2	PTCHD2	chr1:11539294-11597640	WT	KO	NOTEST	0.0388211	0.0828365	1.09342	0	1	1	no
PTCHD3	PTCHD3	PTCHD3	chr10:27687116-27703297	WT	KO	NOTEST	0	0	0	0	1	1	no
PTCHD4	PTCHD4	PTCHD4	chr6:47845763-48036425	WT	KO	NOTEST	0.00510507	0.0179535	1.81427	0	1	1	no
PTCRA	PTCRA	PTCRA	chr6:42883726-42893575	WT	KO	NOTEST	0	0.0269345	inf	0	1	1	no
PTCSC3	PTCSC3	PTCSC3	chr14:36539632-36645857	WT	KO	NOTEST	0.0285021	0.22438	2.9768	0	1	1	no
PTDSS1	PTDSS1	PTDSS1	chr8:97274113-97346779	WT	KO	OK	71.0006	67.3846	-0.0754107	-0.38665	0.49315	0.701616	no
PTDSS2	PTDSS2	PTDSS2	chr11:450279-491387	WT	KO	OK	10.6369	17.764	0.739874	3.47505	5e-05	0.000426257	yes
PTEN	PTEN	PTEN	chr10:89623194-89731687	WT	KO	OK	12.6362	11.5359	-0.131426	-0.667349	0.2406	0.443078	no
PTENP1	PTENP1	PTENP1	chr9:33673501-33688008	WT	KO	OK	0.438409	0.492902	0.169023	0.413281	0.4677	0.680964	no
PTENP1-AS	PTENP1-AS	PTENP1-AS	chr9:33673501-33688008	WT	KO	NOTEST	0	0	0	0	1	1	no
PTER	PTER	PTER	chr10:16478941-16564004	WT	KO	OK	11.3655	7.06442	-0.686012	-3.12432	5e-05	0.000426257	yes
PTF1A	PTF1A	PTF1A	chr10:23481459-23483181	WT	KO	NOTEST	0	0	0	0	1	1	no
PTGDR	PTGDR	PTGDR	chr14:52734430-52743442	WT	KO	NOTEST	0	0	0	0	1	1	no
PTGDR2	PTGDR2	PTGDR2	chr11:60609428-60623444	WT	KO	NOTEST	0.374504	0.351061	-0.0932568	0	1	1	no
PTGDS	PTGDS	PTGDS	chr9:139871955-139876194	WT	KO	NOTEST	0	0	0	0	1	1	no
PTGER1	PTGER1	PTGER1	chr19:14583277-14586174	WT	KO	NOTEST	0.0765881	0.274724	1.84279	0	1	1	no
PTGER2	PTGER2	PTGER2	chr14:52781015-52795322	WT	KO	NOTEST	0.19112	0.306612	0.681938	0	1	1	no
PTGER3	PTGER3	PTGER3	chr1:71318035-71546972	WT	KO	NOTEST	0.0260182	0	#NAME?	0	1	1	no
PTGER4	PTGER4	PTGER4	chr5:40680031-40693837	WT	KO	OK	3.57405	6.06849	0.763778	3.29702	5e-05	0.000426257	yes
PTGER4P2-CDK2AP2P2	PTGER4P2-CDK2AP2P2	PTGER4P2-CDK2AP2P2	chr9:66494268-66503030	WT	KO	NOTEST	0.00697039	0.00856903	0.297892	0	1	1	no
PTGES	PTGES	PTGES	chr9:132500614-132515344	WT	KO	OK	66.0178	157.931	1.25837	6.39472	5e-05	0.000426257	yes
PTGES2	PTGES2	PTGES2	chr9:130882971-130890741	WT	KO	OK	50.0614	56.1564	0.165752	0.7757	0.1755	0.360082	no
PTGES2-AS1	PTGES2-AS1	PTGES2-AS1	chr9:130890807-130892913	WT	KO	NOTEST	0.26241	0.229515	-0.193237	0	1	1	no
PTGES3	PTGES3	PTGES3	chr12:57057124-57082192	WT	KO	OK	222.145	196.115	-0.179808	-0.909424	0.1159	0.270485	no
PTGES3L	PTGES3L	PTGES3L	chr17:41102542-41132545	WT	KO	OK	0.696087	1.18751	0.770602	0.732754	0.21065	0.406429	no
PTGES3L-AARSD1	PTGES3L-AARSD1	PTGES3L-AARSD1	chr17:41102542-41132545	WT	KO	OK	0.298299	1.12982	1.92126	1.18264	0.0984	0.24074	no
PTGFR	PTGFR	PTGFR	chr1:78956727-79006386	WT	KO	OK	0.246132	0.77911	1.66239	4.25185	5e-05	0.000426257	yes
PTGFRN	PTGFRN	PTGFRN	chr1:117452544-117532980	WT	KO	OK	6.95285	2.74832	-1.33905	-6.17908	5e-05	0.000426257	yes
PTGIR	PTGIR	PTGIR	chr19:47123724-47128354	WT	KO	NOTEST	0.0339345	0.0107712	-1.65557	0	1	1	no
PTGIS	PTGIS	PTGIS	chr20:48120410-48184707	WT	KO	NOTEST	0.00264537	0.0131051	2.30859	0	1	1	no
PTGR1	PTGR1	PTGR1	chr9:114287438-114362135	WT	KO	OK	17.8402	17.4404	-0.0327011	-0.145322	0.79685	0.903405	no
PTGR2	PTGR2	PTGR2	chr14:74318533-74352168	WT	KO	OK	7.57811	7.96474	0.0717888	0.316305	0.5812	0.767895	no
PTGS1	PTGS1	PTGS1	chr9:125132808-125157982	WT	KO	OK	9.13188	3.30796	-1.46497	-6.6564	5e-05	0.000426257	yes
PTGS2	PTGS2	PTGS2	chr1:186640943-186649559	WT	KO	OK	1.55986	10.4449	2.74331	11.3616	5e-05	0.000426257	yes
PTH	PTH	PTH	chr11:13513600-13517567	WT	KO	NOTEST	0	0	0	0	1	1	no
PTH1R	PTH1R	PTH1R	chr3:46919235-46945289	WT	KO	NOTEST	0.217952	0.257548	0.240832	0	1	1	no
PTH2	PTH2	PTH2	chr19:49925670-49926698	WT	KO	NOTEST	0	0	0	0	1	1	no
PTH2R	PTH2R	PTH2R	chr2:209224568-209359231	WT	KO	NOTEST	0.00416624	0.00775184	0.895794	0	1	1	no
PTHLH	PTHLH	PTHLH	chr12:28111016-28124916	WT	KO	OK	0.397965	0.958144	1.2676	2.11523	0.0004	0.00275575	yes
PTK2	PTK2	PTK2	chr8:141668480-142011412	WT	KO	OK	49.5469	48.1824	-0.04029	-0.207111	0.7189	0.861004	no
PTK2B	PTK2B	PTK2B	chr8:27168998-27316908	WT	KO	OK	0.917521	3.17203	1.78959	6.30694	5e-05	0.000426257	yes
PTK6	PTK6	PTK6	chr20:62159775-62168723	WT	KO	OK	2.76715	2.88404	0.0596879	0.215601	0.69945	0.851402	no
PTK7	PTK7	PTK7	chr6:43044005-43129458	WT	KO	OK	22.0341	11.8204	-0.898455	-4.4477	5e-05	0.000426257	yes
PTMA	PTMA	PTMA	chr2:232573234-232578250	WT	KO	OK	583.143	515.214	-0.178677	-0.897391	0.1174	0.273035	no
PTMS	PTMS	PTMS	chr12:6875540-6880118	WT	KO	OK	124.027	126.011	0.0228975	0.11594	0.8385	0.922946	no
PTN	PTN	PTN	chr7:136912091-137028546	WT	KO	OK	0.675903	0.826736	0.290612	0.585477	0.3133	0.530139	no
PTOV1	PTOV1	PTOV1	chr19:50341902-50364001	WT	KO	OK	35.5389	47.8195	0.428203	1.95525	0.00065	0.0041718	yes
PTOV1-AS1	PTOV1-AS1	PTOV1-AS1	chr19:50341902-50364001	WT	KO	OK	3.62413	3.08928	-0.230365	-0.326926	0.56595	0.758921	no
PTOV1-AS2	PTOV1-AS2	PTOV1-AS2	chr19:50341902-50364001	WT	KO	OK	3.36898	4.1694	0.307528	0.324383	0.5697	0.761229	no
PTP4A1	PTP4A1	PTP4A1	chr6:64281916-64293493	WT	KO	OK	45.061	39.9927	-0.172142	-0.878332	0.12405	0.283626	no
PTP4A2	PTP4A2	PTP4A2	chr1:32372021-32403988	WT	KO	OK	69.732	64.5229	-0.11201	-0.566339	0.3232	0.539645	no
PTP4A3	PTP4A3	PTP4A3	chr8:142431487-142442554	WT	KO	OK	2.34137	2.96362	0.340008	1.25412	0.0299	0.0976206	no
PTPDC1	PTPDC1	PTPDC1	chr9:96793075-96872138	WT	KO	OK	4.99293	5.40778	0.115151	0.523796	0.36635	0.585353	no
PTPMT1	PTPMT1	PTPMT1	chr11:47586981-47606115	WT	KO	OK	21.4337	30.8691	0.526286	1.83905	0.0012	0.00706695	yes
PTPN1	PTPN1	PTPN1	chr20:49126857-49201300	WT	KO	OK	75.6502	65.3804	-0.210484	-1.0799	0.0592	0.163766	no
PTPN11	PTPN11	PTPN11	chr12:112856535-112947717	WT	KO	OK	84.2698	84.2495	-0.000346622	-0.00165806	0.9976	0.997955	no
PTPN12	PTPN12	PTPN12	chr7:77166772-77269388	WT	KO	OK	36.7253	38.477	0.0672238	0.33869	0.552	0.749066	no
PTPN13	PTPN13	PTPN13	chr4:87515467-87736328	WT	KO	OK	3.52925	2.26186	-0.641851	-2.9494	5e-05	0.000426257	yes
PTPN14	PTPN14	PTPN14	chr1:214522038-214725024	WT	KO	OK	66.6825	54.9299	-0.279717	-1.38152	0.01415	0.0537402	no
PTPN18	PTPN18	PTPN18	chr2:131113579-131132982	WT	KO	OK	6.6393	5.7577	-0.205538	-0.921222	0.11	0.260298	no
PTPN2	PTPN2	PTPN2	chr18:12785476-12884334	WT	KO	OK	19.2232	20.1015	0.0644489	0.285938	0.6145	0.791751	no
PTPN20	PTPN20	PTPN20	chr10:48737041-48827924	WT	KO	NOTEST	0	0.0188403	inf	0	1	1	no
PTPN21	PTPN21	PTPN21	chr14:88932121-89021123	WT	KO	OK	5.59242	7.18807	0.362132	1.74247	0.0029	0.0146826	yes
PTPN22	PTPN22	PTPN22	chr1:114355233-114447746	WT	KO	OK	0.421403	0.601346	0.512995	0.601228	0.29215	0.506031	no
PTPN23	PTPN23	PTPN23	chr3:47422471-47454931	WT	KO	OK	20.3896	22.0529	0.113134	0.571376	0.31785	0.534433	no
PTPN3	PTPN3	PTPN3	chr9:112137973-112260593	WT	KO	OK	6.49882	5.46231	-0.250668	-1.19967	0.0357	0.11191	no
PTPN4	PTPN4	PTPN4	chr2:120517206-120742474	WT	KO	OK	2.18996	1.98461	-0.142051	-0.648912	0.2603	0.468207	no
PTPN5	PTPN5	PTPN5	chr11:18749474-18814268	WT	KO	NOTEST	0.00389275	0.00555005	0.511712	0	1	1	no
PTPN6	PTPN6	PTPN6	chr12:7055739-7070479	WT	KO	OK	2.27717	2.19588	-0.0524383	-0.174091	0.7651	0.888587	no
PTPN7	PTPN7	PTPN7	chr1:202116140-202130716	WT	KO	NOTEST	0.00924872	0.0282686	1.61188	0	1	1	no
PTPN9	PTPN9	PTPN9	chr15:75759461-75871632	WT	KO	OK	15.721	15.3536	-0.034118	-0.168801	0.7747	0.892373	no
PTPRA	PTPRA	PTPRA	chr20:2815960-3019315	WT	KO	OK	24.087	28.4663	0.240998	0.947351	0.0987	0.241223	no
PTPRB	PTPRB	PTPRB	chr12:70910631-71031220	WT	KO	OK	0.344439	0.510131	0.566619	1.84864	0.00135	0.00780339	yes
PTPRC	PTPRC	PTPRC	chr1:198608097-198726605	WT	KO	NOTEST	0.0145693	0.0186101	0.353151	0	1	1	no
PTPRCAP	PTPRCAP	PTPRCAP	chr11:67202980-67205153	WT	KO	OK	1.5117	0.891257	-0.762262	-1.39109	0.01855	0.0666559	no
PTPRD	PTPRD	PTPRD	chr9:8314245-10612723	WT	KO	NOTEST	0.00135531	0	#NAME?	0	1	1	no
PTPRD-AS1	PTPRD-AS1	PTPRD-AS1	chr9:8314245-10612723	WT	KO	NOTEST	0	0	0	0	1	1	no
PTPRD-AS2	PTPRD-AS2	PTPRD-AS2	chr9:10613205-10620420	WT	KO	NOTEST	0	0	0	0	1	1	no
PTPRE	PTPRE	PTPRE	chr10:129705324-129884164	WT	KO	OK	4.35106	6.25925	0.524624	2.42713	5e-05	0.000426257	yes
PTPRF	PTPRF	PTPRF	chr1:43996546-44089343	WT	KO	OK	48.2848	62.6306	0.375299	1.91473	0.0008	0.00499556	yes
PTPRG	PTPRG	PTPRG	chr3:61547242-62304622	WT	KO	OK	19.3999	20.1159	0.0522896	0.262754	0.6499	0.817822	no
PTPRG-AS1	PTPRG-AS1	PTPRG-AS1	chr3:61547242-62304622	WT	KO	OK	1.27828	1.17185	-0.12542	-0.0876592	0.88745	0.946923	no
PTPRH	PTPRH	PTPRH	chr19:55692614-55720874	WT	KO	OK	0.416815	0.614671	0.560408	1.40268	0.01605	0.0592923	no
PTPRJ	PTPRJ	PTPRJ	chr11:48002109-48192394	WT	KO	OK	19.7969	33.6558	0.765581	3.77537	5e-05	0.000426257	yes
PTPRK	PTPRK	PTPRK	chr6:128289923-128841819	WT	KO	OK	11.4525	16.1637	0.497098	2.32394	5e-05	0.000426257	yes
PTPRM	PTPRM	PTPRM	chr18:7567313-8406859	WT	KO	OK	27.9975	25.8191	-0.116856	-0.598741	0.29695	0.511411	no
PTPRN	PTPRN	PTPRN	chr2:220154344-220174295	WT	KO	NOTEST	0	0.00604998	inf	0	1	1	no
PTPRN2	PTPRN2	PTPRN2	chr7:157331745-158380494	WT	KO	NOTEST	0.00611909	0.0255652	2.06279	0	1	1	no
PTPRO	PTPRO	PTPRO	chr12:15475190-15751265	WT	KO	NOTEST	0	0.00550354	inf	0	1	1	no
PTPRQ	PTPRQ	PTPRQ	chr12:80838125-81073968	WT	KO	OK	0.479268	0.213288	-1.16803	-3.1011	5e-05	0.000426257	yes
PTPRR	PTPRR	PTPRR	chr12:71031852-71314584	WT	KO	OK	0.843903	0.995596	0.238483	0.633781	0.25165	0.457147	no
PTPRS	PTPRS	PTPRS	chr19:5205518-5340814	WT	KO	OK	20.7458	18.9307	-0.132087	-0.66494	0.24145	0.444096	no
PTPRT	PTPRT	PTPRT	chr20:40701391-41818557	WT	KO	NOTEST	0.00114613	0	#NAME?	0	1	1	no
PTPRU	PTPRU	PTPRU	chr1:29563027-29653325	WT	KO	OK	5.34302	7.98622	0.579857	2.73912	5e-05	0.000426257	yes
PTPRVP	PTPRVP	PTPRVP	chr1:202137178-202158577	WT	KO	NOTEST	0.0104154	0.0104741	0.00811926	0	1	1	no
PTPRZ1	PTPRZ1	PTPRZ1	chr7:121513158-121702090	WT	KO	NOTEST	0.0166684	0.00839874	-0.988873	0	1	1	no
PTRF	PTRF	PTRF	chr17:40554466-40575338	WT	KO	OK	262.73	200.119	-0.392723	-1.94138	0.0006	0.00389171	yes
PTRH1	PTRH1	PTRH1	chr9:130469270-130477936	WT	KO	OK	8.45215	8.50533	0.00904787	0.0283917	0.9588	0.978343	no
PTRH2	PTRH2	PTRH2	chr17:57774666-57917952	WT	KO	OK	42.218	35.1096	-0.265994	-0.588235	0.3056	0.521372	no
PTRHD1	PTRHD1	PTRHD1	chr2:25013135-25142055	WT	KO	OK	54.7346	47.5608	-0.202681	-0.327494	0.56375	0.757275	no
PTS	PTS	PTS	chr11:112097087-112104695	WT	KO	OK	25.3037	19.2556	-0.39407	-1.72586	0.0026	0.0133705	yes
PTTG1	PTTG1	PTTG1	chr5:159848813-159855751	WT	KO	OK	217.788	194.131	-0.165898	-0.838869	0.14405	0.31439	no
PTTG1IP	PTTG1IP	PTTG1IP	chr21:46269499-46293818	WT	KO	OK	211.176	192.642	-0.132519	-0.668238	0.2436	0.4465	no
PTTG2	PTTG2	PTTG2	chr4:37892704-38140796	WT	KO	OK	1.09974	0.802984	-0.453716	-0.17857	0.81185	0.911882	no
PTTG3P	PTTG3P	PTTG3P	chr8:67579786-67774257	WT	KO	OK	2.96542	2.22411	-0.415006	-0.495023	0.3992	0.618668	no
PTX3	PTX3	PTX3	chr3:156977531-157221415	WT	KO	OK	51.1836	67.1842	0.39244	1.96115	0.00065	0.0041718	yes
PTX4	PTX4	PTX4	chr16:1535939-1538468	WT	KO	NOTEST	0	0.0166438	inf	0	1	1	no
PUF60	PUF60	PUF60	chr8:144898513-144911556	WT	KO	OK	97.405	108.823	0.159912	0.816991	0.15465	0.329703	no
PUM1	PUM1	PUM1	chr1:31404352-31538564	WT	KO	OK	23.9829	26.1558	0.125122	0.639208	0.2671	0.476481	no
PUM2	PUM2	PUM2	chr2:20448452-20550611	WT	KO	OK	31.9287	25.7164	-0.312163	-1.59948	0.0051	0.0236204	yes
PURA	PURA	PURA	chr5:139493707-139499001	WT	KO	OK	11.3158	8.24864	-0.456111	-2.22587	0.00015	0.00115748	yes
PURB	PURB	PURB	chr7:44915891-44924984	WT	KO	OK	11.0868	12.7666	0.203531	1.02624	0.07345	0.192767	no
PURG	PURG	PURG	chr8:30853317-31031277	WT	KO	NOTEST	0.120669	0.0934308	-0.369081	0	1	1	no
PUS1	PUS1	PUS1	chr12:132413744-132428406	WT	KO	OK	21.8753	23.0949	0.0782673	0.365932	0.5215	0.724878	no
PUS10	PUS10	PUS10	chr2:61167547-61279125	WT	KO	OK	0.86256	0.792827	-0.121619	-0.17283	0.76705	0.888999	no
PUS3	PUS3	PUS3	chr11:125753508-125773116	WT	KO	OK	7.22618	4.92694	-0.55254	-1.19433	0.036	0.112525	no
PUS7	PUS7	PUS7	chr7:105096959-105162685	WT	KO	OK	14.6043	14.0908	-0.0516467	-0.252249	0.6661	0.828578	no
PUS7L	PUS7L	PUS7L	chr12:44122409-44152620	WT	KO	OK	12.0908	10.9322	-0.145324	-0.688126	0.235	0.436362	no
PUSL1	PUSL1	PUSL1	chr1:1243993-1260067	WT	KO	OK	34.8199	44.5966	0.357019	1.04817	0.07105	0.187975	no
PVALB	PVALB	PVALB	chr22:37196744-37215517	WT	KO	NOTEST	0	0	0	0	1	1	no
PVR	PVR	PVR	chr19:45147097-45169428	WT	KO	OK	42.2387	48.3286	0.194312	0.769213	0.17965	0.365612	no
PVRIG	PVRIG	PVRIG	chr7:99775346-99869855	WT	KO	OK	0.753231	0.429558	-0.810238	-0.928109	0.1143	0.267816	no
PVRIG2P	PVRIG2P	PVRIG2P	chr7:99905324-99965454	WT	KO	OK	2.44315	2.36166	-0.0489426	-0.0489942	0.9301	0.964978	no
PVRL1	PVRL1	PVRL1	chr11:119508807-119599435	WT	KO	OK	2.87356	4.23672	0.560108	1.66634	0.0039	0.0189219	yes
PVRL2	PVRL2	PVRL2	chr19:45349392-45392485	WT	KO	OK	51.6074	54.7258	0.084643	0.420687	0.46445	0.678337	no
PVRL3	PVRL3	PVRL3	chr3:110790605-110913016	WT	KO	OK	30.3909	27.4134	-0.148755	-0.686529	0.23325	0.434086	no
PVRL3-AS1	PVRL3-AS1	PVRL3-AS1	chr3:110764162-110788806	WT	KO	NOTEST	0.205375	0.372797	0.860131	0	1	1	no
PVRL4	PVRL4	PVRL4	chr1:161040780-161059385	WT	KO	NOTEST	0.00433067	0.0106947	1.30423	0	1	1	no
PVT1	PVT1	PVT1	chr8:128902873-129113499	WT	KO	OK	8.79083	8.67853	-0.0185491	-0.0696699	0.9038	0.953556	no
PWAR1	PWAR1	PWAR1	chr15:25380788-25383200	WT	KO	NOTEST	0	0	0	0	1	1	no
PWAR4	PWAR4	PWAR4	chr15:25451408-25477615	WT	KO	NOTEST	0	0	0	0	1	1	no
PWAR5	PWAR5	PWAR5	chr15:25230006-25233379	WT	KO	NOTEST	0	0	0	0	1	1	no
PWARSN	PWARSN,SNORD107	PWARSN,SNORD107	chr15:25227140-25228937	WT	KO	NOTEST	0	0	0	0	1	1	no
PWP1	PWP1	PWP1	chr12:108079589-108106257	WT	KO	OK	46.2667	48.0167	0.0535611	0.268479	0.63545	0.807289	no
PWP2	PWP2	PWP2	chr21:45527207-45551063	WT	KO	OK	24.47	28.3363	0.211637	1.06104	0.0606	0.166656	no
PWRN1	PWRN1	PWRN1	chr15:24803303-24832926	WT	KO	NOTEST	0	0	0	0	1	1	no
PWRN2	PWRN2	PWRN2	chr15:24409925-24415053	WT	KO	NOTEST	0	0	0	0	1	1	no
PWRN3	PWRN3	PWRN3	chr15:24686273-24693114	WT	KO	NOTEST	0	0	0	0	1	1	no
PWRN4	PWRN4	PWRN4	chr15:24220293-24333301	WT	KO	NOTEST	0.0671458	0	#NAME?	0	1	1	no
PWWP2A	PWWP2A	PWWP2A	chr5:159502891-159546452	WT	KO	OK	9.41277	7.34441	-0.357973	-1.64811	0.00515	0.0238128	yes
PWWP2B	PWWP2B	PWWP2B	chr10:134210701-134231358	WT	KO	OK	6.1738	7.2451	0.230847	0.986194	0.0896	0.223603	no
PXDC1	PXDC1	PXDC1	chr6:3722835-3752246	WT	KO	OK	17.6387	17.621	-0.00145099	-0.00692185	0.9898	0.993521	no
PXDN	PXDN	PXDN	chr2:1635658-1748319	WT	KO	OK	40.8326	48.7074	0.254419	1.29816	0.0238	0.0810905	no
PXDNL	PXDNL	PXDNL	chr8:52232136-52722005	WT	KO	NOTEST	0.00710047	0.0132577	0.900847	0	1	1	no
PXK	PXK	PXK	chr3:58318616-58411854	WT	KO	OK	6.09937	8.4097	0.463393	2.08535	0.0004	0.00275575	yes
PXMP2	PXMP2	PXMP2	chr12:133264191-133281577	WT	KO	OK	46.3919	44.8644	-0.0483009	-0.230147	0.68695	0.843628	no
PXMP4	PXMP4	PXMP4	chr20:32290549-32308136	WT	KO	OK	1.72061	1.80321	0.0676533	0.272376	0.63595	0.807779	no
PXN	PXN	PXN	chr12:120639093-120703574	WT	KO	OK	127.782	135.417	0.0837292	0.423808	0.45605	0.671574	no
PXN-AS1	PXN-AS1	PXN-AS1	chr12:120639093-120703574	WT	KO	OK	10.4491	12.442	0.251848	0.144747	0.7965	0.903218	no
PXT1	PXT1	PXT1	chr6:36358328-36458920	WT	KO	NOTEST	0.0686026	0.117648	0.778145	0	1	1	no
PXYLP1	PXYLP1	PXYLP1	chr3:140950666-141013745	WT	KO	OK	1.1861	1.62173	0.451316	1.47583	0.0106	0.0426759	yes
PYCARD	PYCARD	PYCARD	chr16:31212806-31214773	WT	KO	OK	17.1435	7.77132	-1.14143	-3.92461	5e-05	0.000426257	yes
PYCARD-AS1	PYCARD-AS1	PYCARD-AS1	chr16:31212806-31214773	WT	KO	NOTEST	0.129575	0.338435	1.38509	0	1	1	no
PYCR1	PYCR1	PYCR1	chr17:79890261-79895204	WT	KO	OK	45.107	34.923	-0.369174	-1.83283	0.00135	0.00780339	yes
PYCR2	PYCR2	PYCR2	chr1:226107576-226112040	WT	KO	OK	73.5795	76.5062	0.0562728	0.28457	0.6203	0.795293	no
PYCRL	PYCRL	PYCRL	chr8:144686082-144691784	WT	KO	OK	15.5414	18.5945	0.258766	1.24719	0.02955	0.0967472	no
PYDC1	PYDC1	PYDC1	chr16:31225341-31236510	WT	KO	NOTEST	0	0	0	0	1	1	no
PYDC2	PYDC2	PYDC2	chr3:191143312-191308145	WT	KO	NOTEST	0	0	0	0	1	1	no
PYGB	PYGB	PYGB	chr20:25228705-25371618	WT	KO	OK	88.1516	109.699	0.315489	1.43015	0.01235	0.0480714	yes
PYGL	PYGL	PYGL	chr14:51371934-51411248	WT	KO	OK	46.1967	48.2161	0.0617246	0.315368	0.5817	0.768261	no
PYGM	PYGM	PYGM	chr11:64513860-64528187	WT	KO	NOTEST	0.167276	0.109818	-0.607113	0	1	1	no
PYGO1	PYGO1	PYGO1	chr15:55831084-55881050	WT	KO	OK	2.82559	2.98513	0.0792394	0.362651	0.5385	0.738372	no
PYGO2	PYGO2	PYGO2	chr1:154929501-154934258	WT	KO	OK	24.5534	25.3029	0.043385	0.216979	0.7003	0.85161	no
PYHIN1	PYHIN1	PYHIN1	chr1:158901336-158946849	WT	KO	NOTEST	0	0	0	0	1	1	no
PYROXD1	PYROXD1	PYROXD1	chr12:21590537-21654603	WT	KO	OK	3.76171	4.25924	0.179206	0.351844	0.54455	0.74312	no
PYROXD2	PYROXD2	PYROXD2	chr10:100143321-100174978	WT	KO	OK	3.29593	2.90785	-0.180735	-0.640592	0.2564	0.462967	no
PYURF	PYURF	PYURF	chr4:89442128-89444952	WT	KO	OK	39.0298	55.4927	0.507719	2.49708	5e-05	0.000426257	yes
PYY	PYY	PYY	chr17:42030106-42081837	WT	KO	NOTEST	0	0.0176907	inf	0	1	1	no
PYY2	PYY2	PYY2	chr17:26553588-26555085	WT	KO	NOTEST	0.177813	0.140014	-0.344786	0	1	1	no
PZP	PZP	PZP	chr12:9301435-9360966	WT	KO	NOTEST	0	0	0	0	1	1	no
QARS	QARS	QARS	chr3:49133364-49142562	WT	KO	OK	60.9559	63.679	0.0630525	0.322007	0.5708	0.761229	no
QDPR	QDPR	QDPR	chr4:17488015-17513857	WT	KO	OK	22.3951	21.9821	-0.0268545	-0.126088	0.82635	0.9175	no
QKI	QKI	QKI	chr6:163835674-163999628	WT	KO	OK	21.148	18.1532	-0.2203	-1.09326	0.05335	0.151239	no
QPCT	QPCT	QPCT	chr2:37571752-37600465	WT	KO	OK	4.57888	7.99455	0.804023	3.15647	5e-05	0.000426257	yes
QPCTL	QPCTL	QPCTL	chr19:46195740-46207248	WT	KO	OK	8.08496	8.6576	0.0987264	0.439354	0.43965	0.655938	no
QPRT	QPRT	QPRT	chr16:29690440-29709314	WT	KO	NOTEST	0.0848269	0.0413023	-1.0383	0	1	1	no
QRFP	QRFP	QRFP	chr9:133768814-133769225	WT	KO	OK	1.57713	2.84343	0.850329	1.17004	0.0461	0.135489	no
QRFPR	QRFPR	QRFPR	chr4:122249796-122302181	WT	KO	NOTEST	0	0.00955886	inf	0	1	1	no
QRICH1	QRICH1	QRICH1	chr3:49067141-49131504	WT	KO	OK	33.3528	34.3952	0.0444001	0.225407	0.6912	0.846472	no
QRICH2	QRICH2	QRICH2	chr17:74270129-74303761	WT	KO	NOTEST	0.413173	0.287391	-0.523732	0	1	1	no
QRSL1	QRSL1	QRSL1	chr6:107077440-107116292	WT	KO	OK	3.90386	3.71	-0.0734794	-0.318415	0.57125	0.761463	no
QSER1	QSER1	QSER1	chr11:32914723-33001814	WT	KO	OK	17.1218	23.2938	0.444109	2.26392	5e-05	0.000426257	yes
QSOX1	QSOX1	QSOX1	chr1:180123967-180169859	WT	KO	OK	233.572	247.846	0.0855762	0.412975	0.4751	0.68712	no
QSOX2	QSOX2	QSOX2	chr9:139098181-139137687	WT	KO	OK	21.9787	23.1284	0.0735625	0.371684	0.51605	0.720215	no
QTRT1	QTRT1	QTRT1	chr19:10812111-10824043	WT	KO	OK	24.5378	28.2872	0.205141	0.961637	0.0911	0.226503	no
QTRTD1	QTRTD1	QTRTD1	chr3:113775581-113807268	WT	KO	OK	10.0512	9.80842	-0.0352716	-0.169212	0.76765	0.889155	no
R3HCC1	R3HCC1	R3HCC1	chr8:23145604-23153792	WT	KO	OK	16.856	17.5335	0.0568526	0.261707	0.6497	0.817717	no
R3HCC1L	R3HCC1L	R3HCC1L	chr10:99894380-100004654	WT	KO	OK	5.72083	5.82881	0.0269786	0.119548	0.83685	0.922322	no
R3HDM1	R3HDM1	R3HDM1	chr2:136289024-136482840	WT	KO	OK	12.2804	12.3813	0.0118001	0.0576799	0.9223	0.961156	no
R3HDM2	R3HDM2	R3HDM2	chr12:57647547-57704246	WT	KO	OK	11.8389	14.9067	0.332427	1.6305	0.0042	0.0201345	yes
R3HDM4	R3HDM4	R3HDM4	chr19:896502-913225	WT	KO	OK	22.1167	25.4936	0.204995	0.984918	0.08565	0.216354	no
R3HDML	R3HDML	R3HDML	chr20:42965797-42979432	WT	KO	NOTEST	0	0	0	0	1	1	no
RAB10	RAB10	RAB10	chr2:26256728-26360323	WT	KO	OK	61.0758	56.3265	-0.116788	-0.597753	0.29505	0.50955	no
RAB11A	RAB11A	RAB11A	chr15:66161796-66184329	WT	KO	OK	20.2795	18.6442	-0.121294	-0.610132	0.28765	0.500702	no
RAB11B	RAB11B	RAB11B	chr19:8439259-8469317	WT	KO	OK	37.7872	43.4517	0.201515	0.983148	0.0844	0.213849	no
RAB11B-AS1	RAB11B-AS1	RAB11B-AS1	chr19:8439259-8469317	WT	KO	OK	1.19199	1.78441	0.582082	0.372674	0.53755	0.737932	no
RAB11FIP1	RAB11FIP1	RAB11FIP1	chr8:37716464-37757015	WT	KO	OK	8.96908	6.98291	-0.361133	-1.75187	0.00245	0.0127152	yes
RAB11FIP2	RAB11FIP2	RAB11FIP2	chr10:119764426-119806114	WT	KO	OK	6.77039	4.5433	-0.575499	-2.72126	5e-05	0.000426257	yes
RAB11FIP3	RAB11FIP3	RAB11FIP3	chr16:475667-572481	WT	KO	OK	8.17491	10.168	0.314759	1.47572	0.01175	0.0462864	yes
RAB11FIP4	RAB11FIP4	RAB11FIP4	chr17:29718641-29865236	WT	KO	NOTEST	0.022159	0.0117411	-0.916329	0	1	1	no
RAB11FIP5	RAB11FIP5	RAB11FIP5	chr2:73300509-73340146	WT	KO	OK	15.2996	13.0129	-0.233551	-1.15448	0.04435	0.131555	no
RAB12	RAB12	RAB12	chr18:8609442-8639380	WT	KO	OK	17.6749	20.88	0.240418	1.15292	0.045	0.132894	no
RAB13	RAB13	RAB13	chr1:153954092-153958853	WT	KO	OK	65.4683	90.783	0.471625	2.36669	5e-05	0.000426257	yes
RAB14	RAB14	RAB14	chr9:123940414-123964365	WT	KO	OK	25.8147	22.752	-0.182202	-0.918801	0.10535	0.25222	no
RAB15	RAB15	RAB15	chr14:65381078-65569413	WT	KO	OK	10.9404	5.71603	-0.936574	-1.89048	0.00245	0.0127152	yes
RAB17	RAB17	RAB17	chr2:238482964-238499769	WT	KO	OK	2.30495	3.17607	0.462506	1.5593	0.0075	0.032223	yes
RAB18	RAB18	RAB18	chr10:27793102-27831166	WT	KO	OK	11.9299	9.67097	-0.302845	-1.47625	0.0104	0.042027	yes
RAB19	RAB19	RAB19	chr7:140103842-140126050	WT	KO	NOTEST	0	0	0	0	1	1	no
RAB1A	RAB1A	RAB1A	chr2:65283494-65357435	WT	KO	OK	42.7574	36.0636	-0.245631	-1.18361	0.03995	0.121237	no
RAB1B	RAB1B	RAB1B	chr11:66036055-66044963	WT	KO	OK	130.952	148.139	0.177917	0.904935	0.1161	0.270817	no
RAB20	RAB20	RAB20	chr13:111175412-111214084	WT	KO	OK	10.1383	6.09324	-0.734531	-2.95544	5e-05	0.000426257	yes
RAB21	RAB21	RAB21	chr12:72148657-72181150	WT	KO	OK	29.3507	27.3852	-0.1	-0.497816	0.38265	0.602169	no
RAB22A	RAB22A	RAB22A	chr20:56884770-56942563	WT	KO	OK	14.5591	16.2258	0.156372	0.796075	0.16055	0.338741	no
RAB23	RAB23	RAB23	chr6:57051790-57087112	WT	KO	OK	7.70224	7.74698	0.00835629	0.0395541	0.94595	0.972056	no
RAB24	RAB24	RAB24	chr5:176728190-176730745	WT	KO	OK	15.0867	14.599	-0.0474088	-0.213663	0.7087	0.856206	no
RAB25	RAB25	RAB25	chr1:156030965-156040295	WT	KO	NOTEST	0.0123674	0.074095	2.58283	0	1	1	no
RAB26	RAB26	RAB26	chr16:2198144-2204162	WT	KO	OK	3.99842	3.84806	-0.0552979	-0.19389	0.74045	0.874242	no
RAB27A	RAB27A	RAB27A	chr15:55495163-55582013	WT	KO	OK	6.80947	8.18948	0.266229	1.22385	0.0333	0.106257	no
RAB27B	RAB27B	RAB27B	chr18:52495707-52562747	WT	KO	OK	2.64022	3.84838	0.543594	2.45342	0.0001	0.000802452	yes
RAB28	RAB28	RAB28	chr4:13369346-13485989	WT	KO	OK	9.29307	11.3317	0.286139	1.23651	0.03155	0.102155	no
RAB29	RAB29	RAB29	chr1:205737113-205744610	WT	KO	OK	12.575	12.1114	-0.0541964	-0.258402	0.6502	0.818033	no
RAB2A	RAB2A	RAB2A	chr8:61429468-61536203	WT	KO	OK	18.585	17.1197	-0.118483	-0.587529	0.3023	0.517687	no
RAB2B	RAB2B	RAB2B	chr14:21927178-21945132	WT	KO	OK	4.07785	4.46832	0.131926	0.548309	0.339	0.55637	no
RAB30	RAB30	RAB30	chr11:82684174-82782965	WT	KO	OK	3.35684	1.5761	-1.09074	-4.94253	5e-05	0.000426257	yes
RAB30-AS1	RAB30-AS1	RAB30-AS1	chr11:82783107-82784754	WT	KO	OK	11.1123	11.5182	0.0517653	0.180368	0.75485	0.882361	no
RAB31	RAB31	RAB31	chr18:9708227-9862553	WT	KO	OK	18.4511	37.6788	1.03004	5.18936	5e-05	0.000426257	yes
RAB32	RAB32	RAB32	chr6:146864827-146876086	WT	KO	OK	33.7551	31.054	-0.12033	-0.569905	0.3139	0.530453	no
RAB33A	RAB33A	RAB33A	chrX:129305772-129318844	WT	KO	NOTEST	0.0241054	0.0785128	1.70357	0	1	1	no
RAB33B	RAB33B	RAB33B	chr4:140374960-140397069	WT	KO	OK	2.30966	2.44541	0.0823971	0.32383	0.57405	0.762889	no
RAB34	RAB34	RAB34	chr17:27041298-27045286	WT	KO	OK	123.659	94.4812	-0.388263	-1.90283	0.00145	0.00830299	yes
RAB35	RAB35	RAB35	chr12:120532898-120554643	WT	KO	OK	39.7208	39.1043	-0.0225696	-0.114201	0.84165	0.923758	no
RAB36	RAB36	RAB36	chr22:23487512-23506531	WT	KO	OK	2.01863	2.05786	0.0277723	0.104891	0.8517	0.928629	no
RAB37	RAB37	RAB37	chr17:72667255-72743474	WT	KO	OK	1.32563	1.01581	-0.38405	-1.08221	0.0563	0.157508	no
RAB38	RAB38	RAB38	chr11:87846414-87908635	WT	KO	OK	6.28208	3.55306	-0.822182	-2.89962	5e-05	0.000426257	yes
RAB39A	RAB39A	RAB39A	chr11:107799200-107834208	WT	KO	OK	1.74627	0.920193	-0.924269	-2.38796	0.0003	0.00214014	yes
RAB39B	RAB39B	RAB39B	chrX:154487518-154493874	WT	KO	NOTEST	0.00329341	0.0045345	0.46136	0	1	1	no
RAB3A	RAB3A	RAB3A	chr19:18307610-18314874	WT	KO	OK	0.79696	0.416755	-0.935307	-1.60664	0.00745	0.0320571	yes
RAB3B	RAB3B	RAB3B	chr1:52373627-52456436	WT	KO	NOTEST	0.029376	0.0240751	-0.287094	0	1	1	no
RAB3C	RAB3C	RAB3C	chr5:57878938-58147406	WT	KO	NOTEST	0	0	0	0	1	1	no
RAB3D	RAB3D	RAB3D	chr19:11406814-11450344	WT	KO	OK	1.92505	5.56629	1.53182	6.3521	5e-05	0.000426257	yes
RAB3GAP1	RAB3GAP1	RAB3GAP1	chr2:135809834-135928279	WT	KO	OK	15.3898	13.9325	-0.143513	-0.714276	0.20675	0.40138	no
RAB3GAP2	RAB3GAP2	RAB3GAP2	chr1:220321609-220445843	WT	KO	OK	14.6399	14.0127	-0.0631733	-0.307143	0.586	0.771112	no
RAB3IL1	RAB3IL1	RAB3IL1	chr11:61664767-61687741	WT	KO	OK	3.38103	2.05395	-0.719062	-2.5279	5e-05	0.000426257	yes
RAB3IP	RAB3IP	RAB3IP	chr12:70132465-70216984	WT	KO	OK	2.99476	2.621	-0.192322	-0.889756	0.12065	0.277929	no
RAB40A	RAB40A	RAB40A	chrX:102754680-102774417	WT	KO	OK	0.566641	0.905038	0.675544	1.22063	0.0374	0.115821	no
RAB40AL	RAB40AL	RAB40AL	chrX:102192199-102193228	WT	KO	NOTEST	0.0569351	0.104216	0.872186	0	1	1	no
RAB40B	RAB40B	RAB40B	chr17:80614942-80656598	WT	KO	OK	1.49206	1.37092	-0.122167	-0.325218	0.5668	0.75927	no
RAB40C	RAB40C	RAB40C	chr16:639356-679273	WT	KO	OK	7.34303	8.64429	0.235373	1.04729	0.06775	0.181427	no
RAB41	RAB41	RAB41	chrX:69502021-69504852	WT	KO	NOTEST	0.140411	0.205596	0.550158	0	1	1	no
RAB42	RAB42	RAB42	chr1:28918711-28921088	WT	KO	OK	2.14636	3.17451	0.564644	1.53604	0.00945	0.0389028	yes
RAB43	RAB43	RAB43	chr3:128806411-128880073	WT	KO	OK	1.28903	1.78214	0.467321	0.747784	0.1884	0.378278	no
RAB44	RAB44	RAB44	chr6:36665627-36700960	WT	KO	NOTEST	0	0.00508416	inf	0	1	1	no
RAB4A	RAB4A	RAB4A	chr1:229406808-229441640	WT	KO	OK	8.83924	6.98961	-0.33871	-1.53773	0.00675	0.0295785	yes
RAB4B	RAB4B	RAB4B	chr19:41281081-41314346	WT	KO	OK	6.78487	5.91199	-0.198677	-0.274072	0.63705	0.808326	no
RAB4B-EGLN2	RAB4B-EGLN2	RAB4B-EGLN2	chr19:41281081-41314346	WT	KO	NOTEST	0	0	0	0	1	1	no
RAB5A	RAB5A	RAB5A	chr3:19988571-20053765	WT	KO	OK	25.1258	22.5789	-0.154191	-0.758364	0.1819	0.368699	no
RAB5B	RAB5B	RAB5B	chr12:56367696-56390467	WT	KO	OK	27.2747	22.8612	-0.254659	-1.30204	0.02245	0.0774091	no
RAB5C	RAB5C	RAB5C	chr17:40276993-40307062	WT	KO	OK	110.132	90.7773	-0.278829	-1.42456	0.0129	0.0498949	yes
RAB6A	RAB6A	RAB6A	chr11:73386682-73472201	WT	KO	OK	23.9675	24.184	0.0129753	0.0646907	0.9105	0.956655	no
RAB6B	RAB6B	RAB6B	chr3:133543079-133614691	WT	KO	OK	0.486879	0.349524	-0.478173	-1.2697	0.03	0.0979017	no
RAB6C	RAB6C	RAB6C	chr2:130724164-130740311	WT	KO	NOTEST	0.029813	0.012351	-1.27131	0	1	1	no
RAB6C-AS1	RAB6C-AS1	RAB6C-AS1	chr2:130724164-130740311	WT	KO	NOTEST	0	0	0	0	1	1	no
RAB7A	RAB7A	RAB7A	chr3:128444978-128533641	WT	KO	OK	97.0258	92.115	-0.0749325	-0.384156	0.4987	0.706157	no
RAB8A	RAB8A	RAB8A	chr19:16222489-16244445	WT	KO	OK	52.7272	52.3434	-0.0105387	-0.0532815	0.926	0.963158	no
RAB8B	RAB8B	RAB8B	chr15:63481727-63559973	WT	KO	OK	26.1934	19.1604	-0.451078	-2.2687	0.0002	0.00148784	yes
RAB9A	RAB9A	RAB9A	chrX:13707239-13727944	WT	KO	OK	11.7062	12.3278	0.0746537	0.318669	0.5828	0.768776	no
RAB9B	RAB9B	RAB9B	chrX:103077254-103087212	WT	KO	OK	1.81806	1.12018	-0.698667	-2.3895	0.00015	0.00115748	yes
RAB9BP1	RAB9BP1	RAB9BP1	chr5:104435174-104435799	WT	KO	NOTEST	0	0	0	0	1	1	no
RABAC1	RABAC1	RABAC1	chr19:42460832-42463528	WT	KO	OK	39.4791	48.7578	0.304545	1.40872	0.0149	0.0559247	no
RABEP1	RABEP1	RABEP1	chr17:5185557-5342471	WT	KO	OK	30.1487	23.9146	-0.334201	-0.41721	0.4497	0.665006	no
RABEP2	RABEP2	RABEP2	chr16:28889808-28936532	WT	KO	OK	4.76613	4.58912	-0.0546008	-0.20267	0.72085	0.862164	no
RABEPK	RABEPK	RABEPK	chr9:127962820-127996438	WT	KO	OK	16.1915	17.8028	0.136866	0.62137	0.27695	0.48793	no
RABGAP1	RABGAP1	RABGAP1	chr9:125703287-125867147	WT	KO	OK	12.3393	12.3079	-0.00368437	-0.018109	0.9749	0.986606	no
RABGAP1L	RABGAP1L	RABGAP1L	chr1:174128551-174964445	WT	KO	OK	4.72183	4.49465	-0.0711375	-0.275359	0.61715	0.79364	no
RABGEF1	RABGEF1	RABGEF1	chr7:66147077-66309813	WT	KO	OK	17.9496	17.5556	-0.032019	-0.0886787	0.8743	0.939014	no
RABGGTA	RABGGTA	RABGGTA	chr14:24734743-24740833	WT	KO	OK	12.0983	13.8333	0.193347	0.886505	0.12565	0.285891	no
RABGGTB	RABGGTB	RABGGTB	chr1:76251878-76260775	WT	KO	OK	36.1575	31.8144	-0.184617	-0.888201	0.1255	0.285596	no
RABIF	RABIF	RABIF	chr1:202847409-202858385	WT	KO	OK	10.769	11.1343	0.0481175	0.228528	0.6947	0.848408	no
RABL2A	RABL2A	RABL2A	chr2:114384805-114400975	WT	KO	NOTEST	0.130225	0.314906	1.27391	0	1	1	no
RABL2B	RABL2B	RABL2B	chr22:51195513-51238065	WT	KO	OK	1.06557	0.752341	-0.502168	-0.799806	0.1549	0.329936	no
RABL3	RABL3	RABL3	chr3:120405527-120461384	WT	KO	OK	5.07592	4.58516	-0.146699	-0.648077	0.26135	0.469227	no
RABL6	RABL6	RABL6	chr9:139690789-139735639	WT	KO	OK	43.8449	43.2374	-0.0201281	-0.0984282	0.86145	0.933098	no
RAC1	RAC1	RAC1	chr7:6414125-6443598	WT	KO	OK	189.001	161.419	-0.227581	-1.15658	0.04375	0.130352	no
RAC2	RAC2	RAC2	chr22:37621300-37640339	WT	KO	OK	136.75	157.149	0.200596	1.02572	0.0699	0.185771	no
RAC3	RAC3	RAC3	chr17:79989531-79992080	WT	KO	OK	17.6669	15.159	-0.220867	-0.943689	0.1019	0.246561	no
RACGAP1	RACGAP1	RACGAP1	chr12:50382944-50419307	WT	KO	OK	80.1974	71.6553	-0.162481	-0.831509	0.1496	0.322799	no
RACGAP1P	RACGAP1P	RACGAP1P	chr12:45456400-45459194	WT	KO	OK	1.30293	1.25311	-0.0562511	-0.170633	0.76585	0.888871	no
RAD1	RAD1	RAD1	chr5:34905365-34915780	WT	KO	OK	12.2969	11.7636	-0.0639607	-0.314518	0.58555	0.770893	no
RAD17	RAD17	RAD17	chr5:68647552-68710630	WT	KO	OK	10.7367	9.0818	-0.241505	-0.605491	0.2964	0.510941	no
RAD18	RAD18	RAD18	chr3:8918879-9005159	WT	KO	OK	9.55714	8.25763	-0.210851	-1.03127	0.0718	0.189497	no
RAD21	RAD21	RAD21	chr8:117858172-117889107	WT	KO	OK	126.31	102.89	-0.295863	-1.49974	0.00785	0.033451	yes
RAD21-AS1	RAD21-AS1	RAD21-AS1	chr8:117858172-117889107	WT	KO	NOTEST	0.146044	0.121482	-0.265661	0	1	1	no
RAD21L1	RAD21L1	RAD21L1	chr20:1206763-1235145	WT	KO	OK	0.546569	0.524442	-0.0596206	-0.111839	0.8398	0.923452	no
RAD23A	RAD23A	RAD23A	chr19:13056627-13064457	WT	KO	OK	76.089	83.4958	0.134016	0.675426	0.2388	0.441206	no
RAD23B	RAD23B	RAD23B	chr9:110045516-110094475	WT	KO	OK	82.9722	70.2038	-0.24108	-1.23313	0.0342	0.108318	no
RAD50	RAD50	RAD50	chr5:131892615-131991846	WT	KO	OK	11.7542	8.14716	-0.528803	-2.61136	5e-05	0.000426257	yes
RAD51	RAD51	RAD51	chr15:40987326-41024356	WT	KO	OK	11.3871	12.5997	0.145995	0.675844	0.2389	0.441333	no
RAD51-AS1	RAD51-AS1	RAD51-AS1	chr15:40985952-40987303	WT	KO	OK	1.74905	1.99315	0.18848	0.45965	0.4253	0.643805	no
RAD51AP1	RAD51AP1	RAD51AP1	chr12:4647949-4669213	WT	KO	OK	27.0292	22.2823	-0.278621	-1.35805	0.0195	0.0692912	no
RAD51AP2	RAD51AP2	RAD51AP2	chr2:17691985-17699706	WT	KO	NOTEST	0.017637	0.026891	0.608517	0	1	1	no
RAD51B	RAD51B	RAD51B	chr14:68286495-69062738	WT	KO	OK	3.42899	4.48388	0.386966	1.32745	0.02165	0.0750551	no
RAD51C	RAD51C	RAD51C	chr17:56769933-56811703	WT	KO	OK	22.7304	18.3101	-0.311977	-1.06146	0.0631	0.171719	no
RAD51D	RAD51D	RAD51D	chr17:33336130-33448541	WT	KO	OK	7.10363	5.47549	-0.375568	-0.847249	0.13905	0.307049	no
RAD51L3-RFFL	RAD51L3-RFFL	RAD51L3-RFFL	chr17:33336130-33448541	WT	KO	NOTEST	0.0403589	0	#NAME?	0	1	1	no
RAD52	RAD52	RAD52	chr12:1020901-1099207	WT	KO	OK	6.19897	7.59215	0.292481	0.905387	0.1183	0.274357	no
RAD54B	RAD54B	RAD54B	chr8:95384187-95487343	WT	KO	OK	10.4614	9.21607	-0.182852	-0.811252	0.1574	0.333444	no
RAD54L	RAD54L	RAD54L	chr1:46713366-46769038	WT	KO	OK	9.65111	10.9544	0.182747	0.49653	0.3891	0.608374	no
RAD54L2	RAD54L2	RAD54L2	chr3:51575595-51697612	WT	KO	OK	8.92403	9.68012	0.117331	0.567927	0.32045	0.536817	no
RAD9A	RAD9A	RAD9A	chr11:67159422-67169376	WT	KO	OK	6.2809	7.06016	0.168729	0.208424	0.7263	0.864716	no
RAD9B	RAD9B	RAD9B	chr12:110940004-110969891	WT	KO	OK	0.41069	0.500058	0.284046	0.454287	0.37255	0.5919	no
RADIL	RADIL	RADIL	chr7:4838739-4923335	WT	KO	OK	1.4463	1.22561	-0.238865	-0.788923	0.16965	0.351875	no
RAE1	RAE1	RAE1	chr20:55926144-55953519	WT	KO	OK	58.0376	60.2422	0.0537855	0.268941	0.63645	0.808049	no
RAET1E	RAET1E	RAET1E	chr6:150139893-150244288	WT	KO	OK	1.22631	1.57195	0.358236	0.281801	0.6151	0.791984	no
RAET1E-AS1	RAET1E-AS1	RAET1E-AS1	chr6:150139893-150244288	WT	KO	NOTEST	0.175774	0.257626	0.55156	0	1	1	no
RAET1G	RAET1G	RAET1G	chr6:150139893-150244288	WT	KO	OK	1.88395	1.53537	-0.29517	-0.268665	0.62965	0.803038	no
RAET1K	RAET1K	RAET1K	chr6:150319154-150326280	WT	KO	OK	0.575499	0.52948	-0.120239	-0.231392	0.68525	0.842275	no
RAET1L	RAET1L	RAET1L	chr6:150341265-150346668	WT	KO	NOTEST	0.0464814	0.102067	1.13479	0	1	1	no
RAF1	RAF1	RAF1	chr3:12598512-12705700	WT	KO	OK	36.1831	39.6849	0.133274	0.58824	0.3079	0.524089	no
RAG1	RAG1	RAG1	chr11:36589562-36601310	WT	KO	NOTEST	0.0150733	0.0238806	0.663845	0	1	1	no
RAG2	RAG2	RAG2	chr11:36613492-36680841	WT	KO	NOTEST	0.00545983	0.037489	2.77954	0	1	1	no
RAI1	RAI1	RAI1	chr17:17584786-17740325	WT	KO	OK	15.395	12.5724	-0.292199	-0.875336	0.12215	0.280696	no
RAI1-AS1	RAI1-AS1	RAI1-AS1	chr17:17584786-17740325	WT	KO	OK	1.00361	0.74879	-0.422566	-0.0856199	0.7973	0.903405	no
RAI14	RAI14	RAI14	chr5:34656432-34832717	WT	KO	OK	43.1431	40.5334	-0.0900182	-0.458342	0.43045	0.647769	no
RAI2	RAI2	RAI2	chrX:17818168-17879457	WT	KO	NOTEST	0.0141255	0	#NAME?	0	1	1	no
RALA	RALA	RALA	chr7:39663151-39747723	WT	KO	OK	20.4595	16.9559	-0.27099	-1.32594	0.0217	0.0751729	no
RALB	RALB	RALB	chr2:121010413-121052286	WT	KO	OK	18.9776	16.5217	-0.199937	-0.957941	0.09585	0.235649	no
RALBP1	RALBP1	RALBP1	chr18:9475529-9538106	WT	KO	OK	26.1692	22.3171	-0.22972	-1.16173	0.0436	0.12996	no
RALGAPA1	RALGAPA1	RALGAPA1	chr14:36007557-36278432	WT	KO	OK	1.70283	2.36399	0.473291	1.849	0.00105	0.00629151	yes
RALGAPA1P	RALGAPA1P	RALGAPA1P	chr14:36007557-36278432	WT	KO	NOTEST	0.0917098	0.0923854	0.0105888	0	1	1	no
RALGAPA2	RALGAPA2	RALGAPA2	chr20:20370271-20693266	WT	KO	OK	1.94024	1.1226	-0.789393	-3.35513	5e-05	0.000426257	yes
RALGAPB	RALGAPB	RALGAPB	chr20:37101448-37207504	WT	KO	OK	16.9813	17.9778	0.0822752	0.419969	0.46725	0.68059	no
RALGDS	RALGDS	RALGDS	chr9:135973106-136024607	WT	KO	OK	5.17913	6.3716	0.298946	1.33408	0.02075	0.0727051	no
RALGPS1	RALGPS1	RALGPS1	chr9:129677052-129985445	WT	KO	OK	0.642226	0.62534	-0.0384407	-0.0586535	0.9167	0.958708	no
RALGPS2	RALGPS2	RALGPS2	chr1:178694281-178890977	WT	KO	OK	9.33891	7.7379	-0.271312	-1.33624	0.02055	0.072184	no
RALY	RALY	RALY	chr20:32580293-32670991	WT	KO	OK	42.9882	46.5083	0.113549	0.57822	0.31455	0.531019	no
RALY-AS1	RALY-AS1	RALY-AS1	chr20:32580293-32670991	WT	KO	OK	4.59624	4.80248	0.063325	0.0300763	0.96795	0.98254	no
RALYL	RALYL	RALYL	chr8:85095452-85834078	WT	KO	NOTEST	0	0	0	0	1	1	no
RAMP1	RAMP1	RAMP1	chr2:238768186-238820759	WT	KO	OK	5.90912	9.97056	0.754732	2.60197	5e-05	0.000426257	yes
RAMP2	RAMP2	RAMP2	chr17:40905946-40915060	WT	KO	NOTEST	0.037445	0.0352022	-0.0891065	0	1	1	no
RAMP2-AS1	RAMP2-AS1	RAMP2-AS1	chr17:40905946-40915060	WT	KO	NOTEST	0.00737643	0.0203125	1.46137	0	1	1	no
RAMP3	RAMP3	RAMP3	chr7:45197366-45223850	WT	KO	NOTEST	0	0	0	0	1	1	no
RAN	RAN	RAN	chr12:131356538-131362223	WT	KO	OK	254.708	242.312	-0.0719807	-0.362004	0.5297	0.731221	no
RANBP1	RANBP1	RANBP1	chr22:20067754-20114880	WT	KO	OK	166.16	171.073	0.0420345	0.160923	0.7818	0.896954	no
RANBP10	RANBP10	RANBP10	chr16:67757004-67840555	WT	KO	OK	4.14781	4.78493	0.206147	0.945016	0.1058	0.25291	no
RANBP17	RANBP17	RANBP17	chr5:170288885-170727019	WT	KO	OK	2.78648	2.37151	-0.232639	-0.961616	0.0943	0.232773	no
RANBP2	RANBP2	RANBP2	chr2:109335936-109402267	WT	KO	OK	14.0171	14.2361	0.0223624	0.113935	0.8442	0.924966	no
RANBP3	RANBP3	RANBP3	chr19:5913654-5978320	WT	KO	OK	25.0686	27.7667	0.147478	0.734991	0.201	0.394186	no
RANBP3L	RANBP3L	RANBP3L	chr5:36249103-36302011	WT	KO	NOTEST	0.0613515	0.0326823	-0.908588	0	1	1	no
RANBP6	RANBP6	RANBP6	chr9:6011018-6015640	WT	KO	OK	5.72622	6.46002	0.173955	0.79763	0.16655	0.3477	no
RANBP9	RANBP9	RANBP9	chr6:13621729-13711796	WT	KO	OK	31.669	28.7765	-0.138182	-0.695739	0.22065	0.418551	no
RANGAP1	RANGAP1	RANGAP1	chr22:41640780-41682255	WT	KO	OK	89.592	89.604	0.000192259	0.000972367	0.99845	0.998663	no
RANGRF	RANGRF	RANGRF	chr17:8191081-8198170	WT	KO	OK	26.3419	23.8199	-0.145194	-0.58969	0.30935	0.525921	no
RAP1A	RAP1A	RAP1A	chr1:112162404-112259317	WT	KO	OK	6.63177	7.36474	0.151241	0.711196	0.21515	0.411333	no
RAP1B	RAP1B	RAP1B	chr12:69004618-69054385	WT	KO	OK	77.9082	57.0424	-0.449741	-2.28089	0.0001	0.000802452	yes
RAP1GAP	RAP1GAP	RAP1GAP	chr1:21922707-21995856	WT	KO	OK	1.57607	1.19019	-0.405142	-1.31106	0.02325	0.0795053	no
RAP1GAP2	RAP1GAP2	RAP1GAP2	chr17:2699731-2941035	WT	KO	OK	1.55505	3.16387	1.02473	4.38328	5e-05	0.000426257	yes
RAP1GDS1	RAP1GDS1	RAP1GDS1	chr4:99182526-99365012	WT	KO	OK	12.8461	13.5205	0.0738187	0.359504	0.53335	0.734671	no
RAP2A	RAP2A	RAP2A	chr13:98086474-98120252	WT	KO	OK	13.4699	8.08979	-0.735568	-3.55664	5e-05	0.000426257	yes
RAP2B	RAP2B	RAP2B	chr3:152880000-152888413	WT	KO	OK	10.1572	14.0534	0.468414	2.36662	5e-05	0.000426257	yes
RAP2C	RAP2C	RAP2C	chrX:131337051-131623996	WT	KO	OK	11.4906	10.5347	-0.125305	-0.470916	0.40995	0.629231	no
RAP2C-AS1	RAP2C-AS1	RAP2C-AS1	chrX:131337051-131623996	WT	KO	NOTEST	0.132561	0.204265	0.623788	0	1	1	no
RAPGEF1	RAPGEF1	RAPGEF1	chr9:134452156-134615331	WT	KO	OK	12.2641	10.8629	-0.175024	-0.870486	0.1292	0.291752	no
RAPGEF2	RAPGEF2	RAPGEF2	chr4:160188997-160281301	WT	KO	OK	7.01624	6.5703	-0.0947401	-0.462245	0.41975	0.638908	no
RAPGEF3	RAPGEF3	RAPGEF3	chr12:48128452-48152889	WT	KO	OK	0.960106	0.502451	-0.934211	-2.9582	5e-05	0.000426257	yes
RAPGEF4	RAPGEF4	RAPGEF4	chr2:173587917-173917620	WT	KO	NOTEST	0.121226	0.162634	0.423925	0	1	1	no
RAPGEF4-AS1	RAPGEF4-AS1	RAPGEF4-AS1	chr2:173587917-173917620	WT	KO	NOTEST	0.0114	0.0870694	2.93313	0	1	1	no
RAPGEF5	RAPGEF5	RAPGEF5	chr7:22157907-22396533	WT	KO	OK	0.800728	0.0568638	-3.81573	-6.50845	5e-05	0.000426257	yes
RAPGEF6	RAPGEF6	RAPGEF6	chr5:130759613-130970929	WT	KO	OK	9.16409	7.70663	-0.249892	-1.16114	0.04475	0.132378	no
RAPGEFL1	RAPGEFL1	RAPGEFL1	chr17:38333262-38351908	WT	KO	OK	1.43805	1.3969	-0.0418808	-0.14254	0.80485	0.907641	no
RAPH1	RAPH1	RAPH1	chr2:204298404-204400058	WT	KO	OK	35.2502	40.2726	0.192164	0.813488	0.1552	0.330325	no
RAPSN	RAPSN	RAPSN	chr11:47459307-47470730	WT	KO	OK	0.468202	0.632776	0.434565	0.69672	0.1849	0.37306	no
RARA	RARA	RARA	chr17:38465422-38513895	WT	KO	OK	15.9596	17.0464	0.0950416	0.457226	0.424	0.642597	no
RARA-AS1	RARA-AS1	RARA-AS1	chr17:38465422-38513895	WT	KO	OK	1.40323	1.28679	-0.124975	-0.120268	0.83525	0.921761	no
RARB	RARB	RARB	chr3:25215822-25705863	WT	KO	NOTEST	0.208718	0.22703	0.121328	0	1	1	no
RARG	RARG	RARG	chr12:53604349-53626040	WT	KO	OK	17.2109	20.9348	0.282578	1.37758	0.01575	0.0584294	no
RARRES1	RARRES1	RARRES1	chr3:158414896-158450275	WT	KO	OK	1.02903	0.553118	-0.89562	-1.33903	0.0122	0.0475928	yes
RARRES2	RARRES2	RARRES2	chr7:150035406-150038763	WT	KO	OK	3.62682	2.65613	-0.44938	-1.07919	0.0611	0.167507	no
RARRES3	RARRES3	RARRES3	chr11:63304272-63313930	WT	KO	OK	18.4365	22.217	0.269097	1.11212	0.04745	0.138877	no
RARS	RARS	RARS	chr5:167913462-167946309	WT	KO	OK	75.6286	62.5236	-0.274532	-1.39425	0.0155	0.0577302	no
RARS2	RARS2	RARS2	chr6:88224095-88299735	WT	KO	OK	12.3627	10.1944	-0.278221	-1.24233	0.0306	0.0994906	no
RASA1	RASA1	RASA1	chr5:86564069-86687743	WT	KO	OK	14.0713	13.4721	-0.0627797	-0.301992	0.60055	0.781865	no
RASA2	RASA2	RASA2	chr3:141205888-141334205	WT	KO	OK	4.64215	3.76213	-0.303246	-1.37498	0.01665	0.0611557	no
RASA3	RASA3	RASA3	chr13:114747193-114898095	WT	KO	OK	18.5167	15.6296	-0.244548	-1.21581	0.032	0.103303	no
RASA4	RASA4	RASA4	chr7:102220092-102257205	WT	KO	NOTEST	0	0.00772624	inf	0	1	1	no
RASA4B	RASA4B	RASA4B	chr7:102220092-102257205	WT	KO	NOTEST	0.0126194	0.123741	3.29362	0	1	1	no
RASA4CP	RASA4CP	RASA4CP	chr7:44068485-44083895	WT	KO	NOTEST	0.0286578	0.106968	1.90018	0	1	1	no
RASAL1	RASAL1	RASAL1	chr12:113536623-113574044	WT	KO	NOTEST	0.00412448	0	#NAME?	0	1	1	no
RASAL2	RASAL2	RASAL2	chr1:178060642-178448648	WT	KO	OK	19.3384	16.6456	-0.216328	-1.10249	0.05545	0.155718	no
RASAL2-AS1	RASAL2-AS1	RASAL2-AS1	chr1:178060642-178448648	WT	KO	OK	0.859765	0.734455	-0.227268	-0.109514	0.8893	0.948034	no
RASAL3	RASAL3	RASAL3	chr19:15562437-15575382	WT	KO	NOTEST	0.0237234	0	#NAME?	0	1	1	no
RASD1	RASD1	RASD1	chr17:17397752-17399709	WT	KO	OK	3.06424	2.33125	-0.394424	-1.26867	0.0281	0.0929076	no
RASD2	RASD2	RASD2	chr22:35937351-35950045	WT	KO	OK	0.452906	0.6038	0.414859	0.944159	0.1032	0.248382	no
RASEF	RASEF	RASEF	chr9:85594499-85678043	WT	KO	OK	3.43954	2.85471	-0.268868	-1.1862	0.0392	0.119917	no
RASGEF1A	RASGEF1A	RASGEF1A	chr10:43689980-43762367	WT	KO	NOTEST	0.0913616	0.0466946	-0.968332	0	1	1	no
RASGEF1B	RASGEF1B	RASGEF1B	chr4:82347546-82393082	WT	KO	NOTEST	0.0146948	0.00569797	-1.36679	0	1	1	no
RASGEF1C	RASGEF1C	RASGEF1C	chr5:179527794-179636130	WT	KO	NOTEST	0.0138131	0.014911	0.110339	0	1	1	no
RASGRF1	RASGRF1	RASGRF1	chr15:79252288-79383215	WT	KO	OK	5.34833	4.42592	-0.27311	-1.24875	0.02875	0.0946122	no
RASGRF2	RASGRF2	RASGRF2	chr5:80243511-81047072	WT	KO	NOTEST	0.0375486	0.0451241	0.265139	0	1	1	no
RASGRF2-AS1	RASGRF2-AS1	RASGRF2-AS1	chr5:80243511-81047072	WT	KO	NOTEST	0	0	0	0	1	1	no
RASGRP1	RASGRP1	RASGRP1	chr15:38780298-38857007	WT	KO	NOTEST	0.453843	0.334451	-0.440395	0	1	1	no
RASGRP2	RASGRP2	RASGRP2	chr11:64494382-64512928	WT	KO	NOTEST	0.175821	0.173015	-0.0232122	0	1	1	no
RASGRP3	RASGRP3	RASGRP3	chr2:33661415-33789798	WT	KO	OK	0.95607	0.59086	-0.694302	-2.08249	0.0005	0.00333215	yes
RASGRP4	RASGRP4	RASGRP4	chr19:38893774-38916945	WT	KO	NOTEST	0.0264103	0.0122578	-1.1074	0	1	1	no
RASIP1	RASIP1	RASIP1	chr19:49223841-49243970	WT	KO	NOTEST	0.0436518	0.0717267	0.71647	0	1	1	no
RASL10A	RASL10A	RASL10A	chr22:29708921-29711745	WT	KO	OK	2.07061	1.70601	-0.279433	-0.767145	0.1796	0.365612	no
RASL10B	RASL10B	RASL10B	chr17:34058678-34070540	WT	KO	NOTEST	0.0424592	0.0456367	0.104119	0	1	1	no
RASL11A	RASL11A	RASL11A	chr13:27844463-27847827	WT	KO	OK	5.09605	3.69802	-0.462625	-1.64742	0.0049	0.0228824	yes
RASL11B	RASL11B	RASL11B	chr4:53728494-53733002	WT	KO	NOTEST	0.103939	0.179154	0.785464	0	1	1	no
RASL12	RASL12	RASL12	chr15:65337707-65360450	WT	KO	NOTEST	0	0.00630257	inf	0	1	1	no
RASSF1	RASSF1	RASSF1	chr3:50367216-50378367	WT	KO	OK	20.2519	25.2472	0.318067	1.50501	0.00875	0.0365992	yes
RASSF1-AS1	RASSF1-AS1	RASSF1-AS1	chr3:50367216-50378367	WT	KO	OK	0.476685	0.372586	-0.355462	-0.145296	0.8459	0.925748	no
RASSF10	RASSF10	RASSF10	chr11:13030969-13033653	WT	KO	OK	1.45498	0.947804	-0.61834	-1.78708	0.00175	0.00968971	yes
RASSF2	RASSF2	RASSF2	chr20:4760668-4804291	WT	KO	OK	6.20565	2.43205	-1.35141	-6.01946	5e-05	0.000426257	yes
RASSF3	RASSF3	RASSF3	chr12:65004292-65091347	WT	KO	OK	34.2641	34.5935	0.0138031	0.0700124	0.9063	0.954785	no
RASSF4	RASSF4	RASSF4	chr10:45455218-45500777	WT	KO	OK	1.91227	1.58606	-0.269837	-0.363942	0.5244	0.727183	no
RASSF5	RASSF5	RASSF5	chr1:206680862-206762616	WT	KO	OK	8.97783	7.92277	-0.180361	-0.84642	0.1388	0.306737	no
RASSF6	RASSF6	RASSF6	chr4:74437266-74486348	WT	KO	NOTEST	0.0513705	0.03889	-0.401543	0	1	1	no
RASSF7	RASSF7	RASSF7	chr11:560970-564025	WT	KO	OK	32.951	30.8743	-0.0939179	-0.443997	0.4399	0.656167	no
RASSF8	RASSF8	RASSF8	chr12:26107587-26232825	WT	KO	OK	10.4164	11.574	0.152037	0.698038	0.2217	0.419751	no
RASSF8-AS1	RASSF8-AS1	RASSF8-AS1	chr12:26107587-26232825	WT	KO	OK	1.88366	2.4396	0.373102	0.267304	0.64885	0.817012	no
RASSF9	RASSF9	RASSF9	chr12:86198330-86230318	WT	KO	OK	1.03026	1.22494	0.249693	0.619567	0.28175	0.493115	no
RAVER1	RAVER1	RAVER1	chr19:10426888-10444314	WT	KO	OK	47.0387	48.765	0.0519993	0.265637	0.6383	0.808939	no
RAVER2	RAVER2	RAVER2	chr1:65210777-65432187	WT	KO	OK	3.63732	3.12228	-0.220278	-0.320157	0.5738	0.7627	no
RAX	RAX	RAX	chr18:56934266-56940625	WT	KO	NOTEST	0	0	0	0	1	1	no
RAX2	RAX2	RAX2	chr19:3708334-3987432	WT	KO	NOTEST	0.0435509	0.0257998	-0.755344	0	1	1	no
RB1	RB1	RB1	chr13:48877882-49056026	WT	KO	OK	22.9909	10.6756	-1.10674	-5.46725	5e-05	0.000426257	yes
RB1CC1	RB1CC1	RB1CC1	chr8:53535017-53627026	WT	KO	OK	8.73693	7.2647	-0.266223	-1.30652	0.0218	0.0754636	no
RBAK	RBAK	RBAK	chr7:5085451-5112854	WT	KO	OK	4.435	4.18117	-0.0850275	-0.391602	0.49215	0.70076	no
RBAK-RBAKDN	RBAK-RBAKDN	RBAK-RBAKDN	chr7:5085451-5112854	WT	KO	NOTEST	0	0	0	0	1	1	no
RBAKDN	RBAKDN	RBAKDN	chr7:5085451-5112854	WT	KO	OK	0.723395	0.894043	0.305559	0.134654	0.85125	0.928498	no
RBBP4	RBBP4	RBBP4	chr1:33116748-33168361	WT	KO	OK	19.9632	16.7033	-0.257203	-1.29957	0.02375	0.0809594	no
RBBP5	RBBP5	RBBP5	chr1:205055269-205091150	WT	KO	OK	13.3097	12.464	-0.0947151	-0.464959	0.41925	0.638492	no
RBBP6	RBBP6	RBBP6	chr16:24550907-24584183	WT	KO	OK	18.568	18.7242	0.0120885	0.0430519	0.9389	0.968823	no
RBBP7	RBBP7	RBBP7	chrX:16862774-16888534	WT	KO	OK	78.6135	68.4882	-0.198922	-1.01873	0.07625	0.198671	no
RBBP8	RBBP8	RBBP8	chr18:20513294-20606449	WT	KO	OK	27.5363	26.8585	-0.0359563	-0.178608	0.75305	0.880843	no
RBBP8NL	RBBP8NL	RBBP8NL	chr20:60985292-61002629	WT	KO	NOTEST	0.0124321	0.0306145	1.30014	0	1	1	no
RBBP9	RBBP9	RBBP9	chr20:18467187-18477887	WT	KO	OK	9.84412	12.3221	0.323911	1.56204	0.0072	0.0311241	yes
RBCK1	RBCK1	RBCK1	chr20:388708-411610	WT	KO	OK	51.4129	44.876	-0.196188	-1.00225	0.0792	0.204277	no
RBFA	RBFA	RBFA	chr18:77794345-77810652	WT	KO	OK	2.61143	2.38622	-0.130112	-0.557856	0.3303	0.547159	no
RBFADN	RBFADN	RBFADN	chr18:77827255-77839206	WT	KO	NOTEST	0.130682	0.126245	-0.0498417	0	1	1	no
RBFOX1	RBFOX1	RBFOX1	chr16:6069131-7763340	WT	KO	NOTEST	0.0096508	0	#NAME?	0	1	1	no
RBFOX2	RBFOX2	RBFOX2	chr22:36134782-36424585	WT	KO	OK	25.3879	26.0457	0.0369036	0.188947	0.74805	0.878205	no
RBFOX3	RBFOX3	RBFOX3	chr17:77085426-77512230	WT	KO	OK	2.32883	0.0832518	-4.80598	-6.7226	5e-05	0.000426257	yes
RBKS	RBKS	RBKS	chr2:28004230-28561767	WT	KO	OK	6.66917	5.1745	-0.366087	-0.707468	0.2187	0.416142	no
RBL1	RBL1	RBL1	chr20:35624754-35724403	WT	KO	OK	21.6338	20.3102	-0.0910846	-0.436844	0.4437	0.660086	no
RBL2	RBL2	RBL2	chr16:53468350-53537216	WT	KO	OK	6.41316	4.77658	-0.425058	-1.7055	0.003	0.0151073	yes
RBM10	RBM10	RBM10	chrX:47004616-47046214	WT	KO	OK	25.7051	26.6934	0.0544259	0.271525	0.6374	0.808343	no
RBM11	RBM11	RBM11	chr21:15588465-15600693	WT	KO	NOTEST	0.0724505	0.189515	1.38725	0	1	1	no
RBM12	RBM12	RBM12	chr20:34213952-34252878	WT	KO	OK	28.5408	27.1497	-0.0720899	-0.207655	0.7163	0.860733	no
RBM12B	RBM12B	RBM12B	chr8:94743730-94753224	WT	KO	OK	11.1086	10.4069	-0.0941383	-0.444589	0.43755	0.654326	no
RBM12B-AS1	RBM12B-AS1	RBM12B-AS1	chr8:94743730-94753224	WT	KO	OK	7.72531	8.96718	0.215062	0.260022	0.6469	0.8163	no
RBM14	RBM14	RBM14	chr11:66384052-66445392	WT	KO	OK	26.1146	26.7935	0.0370273	0.145956	0.80185	0.905491	no
RBM14-RBM4	RBM14-RBM4	RBM14-RBM4	chr11:66384052-66445392	WT	KO	OK	35.2437	37.4506	0.087624	0.144639	0.80045	0.905274	no
RBM15	RBM15	RBM15	chr1:110881944-110889303	WT	KO	OK	20.0455	21.0761	0.0723285	0.358232	0.53305	0.734549	no
RBM15B	RBM15B	RBM15B	chr3:51428698-51534018	WT	KO	OK	18.7695	20.699	0.141172	0.566899	0.3255	0.5425	no
RBM17	RBM17	RBM17	chr10:6130948-6159422	WT	KO	OK	22.8522	20.5839	-0.150819	-0.754493	0.1819	0.368699	no
RBM18	RBM18	RBM18	chr9:125001833-125085742	WT	KO	OK	9.86493	9.67857	-0.0275151	-0.089179	0.8734	0.938333	no
RBM19	RBM19	RBM19	chr12:114254542-114404176	WT	KO	OK	16.8376	17.0467	0.0178074	0.0869216	0.8776	0.940763	no
RBM20	RBM20	RBM20	chr10:112404154-112599229	WT	KO	NOTEST	0.324129	0.0547587	-2.56541	0	1	1	no
RBM22	RBM22	RBM22	chr5:150070351-150080669	WT	KO	OK	28.796	23.7589	-0.277402	-1.36847	0.01565	0.0581504	no
RBM23	RBM23	RBM23	chr14:23369853-23388396	WT	KO	OK	25.3924	28.1255	0.147482	0.72706	0.206	0.400477	no
RBM24	RBM24	RBM24	chr6:17281808-17294099	WT	KO	OK	12.7181	8.16373	-0.639587	-2.93782	5e-05	0.000426257	yes
RBM25	RBM25	RBM25	chr14:73525220-73588076	WT	KO	OK	34.9323	34.9994	0.00277041	0.0141052	0.9806	0.989174	no
RBM26	RBM26	RBM26	chr13:79893002-79980356	WT	KO	OK	12.4526	11.8835	-0.067483	-0.331446	0.56555	0.758829	no
RBM26-AS1	RBM26-AS1	RBM26-AS1	chr13:79980443-79998468	WT	KO	OK	0.754646	0.654832	-0.204675	-0.482679	0.4014	0.620369	no
RBM27	RBM27	RBM27	chr5:145583162-145668784	WT	KO	OK	14.53	11.8983	-0.288277	-1.44752	0.0114	0.0452241	yes
RBM28	RBM28	RBM28	chr7:127950435-127983962	WT	KO	OK	14.336	16.4317	0.196847	0.950665	0.09825	0.240499	no
RBM3	RBM3	RBM3	chrX:48432740-48439553	WT	KO	OK	80.1199	75.9003	-0.0780559	-0.398113	0.4912	0.69962	no
RBM33	RBM33	RBM33	chr7:155437202-155574179	WT	KO	OK	10.3202	10.3901	0.00974388	0.0493365	0.9291	0.964742	no
RBM34	RBM34	RBM34	chr1:235294497-235324571	WT	KO	OK	32.4544	34.2119	0.0760863	0.320006	0.5775	0.765522	no
RBM38	RBM38	RBM38	chr20:55966453-55984386	WT	KO	OK	17.6482	17.0859	-0.0467094	-0.224182	0.6945	0.848311	no
RBM39	RBM39	RBM39	chr20:34291530-34330258	WT	KO	OK	105.3	100.282	-0.0704523	-0.359942	0.53055	0.732107	no
RBM4	RBM4	RBM4	chr11:66384052-66445392	WT	KO	OK	34.6988	37.7702	0.122361	0.222803	0.69245	0.847351	no
RBM41	RBM41	RBM41	chrX:106305117-106362057	WT	KO	OK	4.74009	4.04466	-0.228897	-0.909457	0.11295	0.26536	no
RBM42	RBM42	RBM42	chr19:36119979-36128587	WT	KO	OK	56.1318	62.5484	0.156155	0.784117	0.1687	0.350835	no
RBM43	RBM43	RBM43	chr2:152104727-152118389	WT	KO	OK	1.05129	1.11309	0.0824019	0.263871	0.6519	0.819314	no
RBM44	RBM44	RBM44	chr2:238707387-238751451	WT	KO	NOTEST	0.0385773	0.0535819	0.473994	0	1	1	no
RBM45	RBM45	RBM45	chr2:178977150-178994382	WT	KO	OK	4.76074	4.96377	0.0602513	0.230626	0.6892	0.845211	no
RBM46	RBM46	RBM46	chr4:155702423-155749965	WT	KO	NOTEST	0	0	0	0	1	1	no
RBM47	RBM47	RBM47	chr4:40425271-40631883	WT	KO	OK	3.35086	3.59066	0.0997158	0.433144	0.45015	0.665462	no
RBM48	RBM48	RBM48	chr7:92158086-92166823	WT	KO	OK	4.79999	4.15293	-0.208903	-0.771633	0.17965	0.365612	no
RBM4B	RBM4B	RBM4B	chr11:66384052-66445392	WT	KO	OK	4.1715	4.67759	0.165197	0.147747	0.7973	0.903405	no
RBM5	RBM5	RBM5	chr3:50126340-50156397	WT	KO	OK	19.971	20.6347	0.0471666	0.222754	0.69565	0.849273	no
RBM5-AS1	RBM5-AS1	RBM5-AS1	chr3:50126340-50156397	WT	KO	OK	3.89097	3.97884	0.0322176	0.0405652	0.9452	0.971691	no
RBM6	RBM6	RBM6	chr3:49977476-50114685	WT	KO	OK	12.5949	13.7998	0.1318	0.609357	0.2906	0.504091	no
RBM7	RBM7	RBM7	chr11:114262169-114281332	WT	KO	OK	8.89328	5.61427	-0.663618	-2.78752	5e-05	0.000426257	yes
RBM8A	RBM8A	RBM8A	chr1:144146810-146467744	WT	KO	OK	39.2368	42.7156	0.122556	0.308477	0.5932	0.776028	no
RBMS1	RBMS1	RBMS1	chr2:161128661-161350318	WT	KO	OK	12.3486	11.4857	-0.104508	-0.509518	0.38185	0.601448	no
RBMS2	RBMS2	RBMS2	chr12:56915608-57030163	WT	KO	OK	42.4001	27.1637	-0.642387	-2.17248	0.0004	0.00275575	yes
RBMS3	RBMS3	RBMS3	chr3:29322802-30051886	WT	KO	OK	8.66081	7.78851	-0.153155	-0.387324	0.4673	0.680593	no
RBMS3-AS1	RBMS3-AS1	RBMS3-AS1	chr3:29322802-30051886	WT	KO	NOTEST	0.031137	0.0428706	0.461361	0	1	1	no
RBMS3-AS3	RBMS3-AS3	RBMS3-AS3	chr3:29305684-29322430	WT	KO	OK	2.19704	2.26659	0.0449595	0.104753	0.8555	0.929819	no
RBMX	RBMX	RBMX	chrX:135951352-135962939	WT	KO	OK	130.915	117.068	-0.161292	-0.821382	0.15825	0.334741	no
RBMX2	RBMX2	RBMX2	chrX:129535942-129547317	WT	KO	OK	10.3589	10.8972	0.0730833	0.314136	0.58415	0.769698	no
RBMXL1	RBMXL1	RBMXL1	chr1:89401455-89458643	WT	KO	OK	7.44449	6.8089	-0.128752	-0.520812	0.3716	0.590657	no
RBMXL2	RBMXL2	RBMXL2	chr11:7110164-7112379	WT	KO	NOTEST	0.0205376	0	#NAME?	0	1	1	no
RBMXL3	RBMXL3	RBMXL3	chrX:114345182-114468635	WT	KO	NOTEST	0	0	0	0	1	1	no
RBMY1A1	RBMY1A1,RBMY1B,RBMY1D	RBMY1A1,RBMY1B,RBMY1D	chrY:24026222-24040673	WT	KO	NOTEST	0	0	0	0	1	1	no
RBMY1A3P	RBMY1A3P	RBMY1A3P	chrY:9154669-9160483	WT	KO	NOTEST	0	0	0	0	1	1	no
RBMY1B	RBMY1B,RBMY1E	RBMY1B,RBMY1E	chrY:24049764-24064214	WT	KO	NOTEST	0	0	0	0	1	1	no
RBMY1D	RBMY1D	RBMY1D	chrY:24026222-24040673	WT	KO	NOTEST	0	0	0	0	1	1	no
RBMY1E	RBMY1E	RBMY1E	chrY:24049764-24064214	WT	KO	NOTEST	0	0	0	0	1	1	no
RBMY1F	RBMY1F,RBMY1J	RBMY1F,RBMY1J	chrY:24455005-24564028	WT	KO	NOTEST	0	0	0	0	1	1	no
RBMY1J	RBMY1J	RBMY1J	chrY:24455005-24564028	WT	KO	NOTEST	0	0	0	0	1	1	no
RBMY2EP	RBMY2EP	RBMY2EP	chrY:23557033-23563448	WT	KO	NOTEST	0	0	0	0	1	1	no
RBMY2FP	RBMY2FP	RBMY2FP	chrY:24455005-24564028	WT	KO	NOTEST	0	0	0	0	1	1	no
RBMY3AP	RBMY3AP	RBMY3AP	chrY:9448329-9452762	WT	KO	NOTEST	0	0	0	0	1	1	no
RBP1	RBP1	RBP1	chr3:139108644-139396885	WT	KO	NOTEST	0.0314008	0.0511384	0.703604	0	1	1	no
RBP2	RBP2	RBP2	chr3:139108644-139396885	WT	KO	NOTEST	0.0574322	0	#NAME?	0	1	1	no
RBP3	RBP3	RBP3	chr10:48381486-48390991	WT	KO	NOTEST	0.0119859	0.0236484	0.980408	0	1	1	no
RBP4	RBP4	RBP4	chr10:95351592-95360993	WT	KO	NOTEST	0	0	0	0	1	1	no
RBP5	RBP5	RBP5	chr12:7276279-7281466	WT	KO	OK	1.33931	1.65488	0.305239	0.627317	0.27015	0.479975	no
RBP7	RBP7	RBP7	chr1:10057254-10076078	WT	KO	NOTEST	0	0	0	0	1	1	no
RBPJ	RBPJ	RBPJ	chr4:26321331-26436752	WT	KO	OK	26.3132	24.6258	-0.0956172	-0.484355	0.4014	0.620369	no
RBPJL	RBPJL	RBPJL	chr20:43922085-43946464	WT	KO	NOTEST	0.0351876	0.0420477	0.25696	0	1	1	no
RBPMS	RBPMS	RBPMS	chr8:30239634-30429778	WT	KO	OK	31.1818	16.3108	-0.934878	-4.05104	5e-05	0.000426257	yes
RBPMS-AS1	RBPMS-AS1	RBPMS-AS1	chr8:30239634-30429778	WT	KO	OK	0.732678	0.731386	-0.0025463	-0.00121203	0.98485	0.991206	no
RBPMS2	RBPMS2	RBPMS2	chr15:65032094-65067770	WT	KO	OK	1.14765	0.246248	-2.2205	-3.88459	5e-05	0.000426257	yes
RBSN	RBSN	RBSN	chr3:15111575-15140664	WT	KO	OK	6.65723	6.68766	0.00658055	0.0244015	0.96455	0.980857	no
RBX1	RBX1	RBX1	chr22:41347350-41369019	WT	KO	OK	62.427	68.8683	0.14167	0.692297	0.22305	0.42123	no
RC3H1	RC3H1	RC3H1	chr1:173900221-173962210	WT	KO	OK	8.81709	7.78788	-0.179071	-0.890469	0.12025	0.27735	no
RC3H2	RC3H2	RC3H2	chr9:125611731-125667562	WT	KO	OK	21.9641	21.4118	-0.0367389	-0.183889	0.7494	0.878881	no
RCAN1	RCAN1	RCAN1	chr21:35888739-35987441	WT	KO	OK	37.3265	17.9316	-1.0577	-5.10808	5e-05	0.000426257	yes
RCAN2	RCAN2	RCAN2	chr6:46188466-46501217	WT	KO	NOTEST	0.0911931	0.119669	0.392049	0	1	1	no
RCAN3	RCAN3	RCAN3	chr1:24822822-24863510	WT	KO	OK	5.45972	5.90068	0.112054	0.470334	0.41195	0.631268	no
RCAN3AS	RCAN3AS	RCAN3AS	chr1:24822822-24863510	WT	KO	NOTEST	0.210132	0.243966	0.215384	0	1	1	no
RCBTB1	RCBTB1	RCBTB1	chr13:50106081-50159719	WT	KO	OK	9.16185	5.41199	-0.759479	-3.52292	5e-05	0.000426257	yes
RCBTB2	RCBTB2	RCBTB2	chr13:49063098-49107392	WT	KO	OK	0.865261	0.89435	0.0477042	0.127792	0.823	0.916311	no
RCC1	RCC1	RCC1	chr1:28832454-28865708	WT	KO	OK	48.641	55.6965	0.195414	0.483501	0.39615	0.615092	no
RCC2	RCC2	RCC2	chr1:17733250-17766250	WT	KO	OK	61.0619	63.3247	0.0524947	0.270806	0.6347	0.806837	no
RCCD1	RCCD1	RCCD1	chr15:91498105-91506355	WT	KO	OK	14.3188	14.6109	0.0291425	0.139006	0.81065	0.91139	no
RCE1	RCE1	RCE1	chr11:66512206-66614003	WT	KO	OK	14.7642	17.1224	0.213785	0.835648	0.1462	0.317605	no
RCHY1	RCHY1	RCHY1	chr4:76404246-76439640	WT	KO	OK	6.91834	10.2973	0.573762	2.73554	5e-05	0.000426257	yes
RCL1	RCL1	RCL1	chr9:4792833-4861077	WT	KO	OK	7.28378	8.23988	0.177936	0.75499	0.18515	0.37335	no
RCN1	RCN1	RCN1	chr11:32112476-32127272	WT	KO	OK	59.8603	100.316	0.744875	3.80928	5e-05	0.000426257	yes
RCN2	RCN2	RCN2	chr15:77223961-77242601	WT	KO	OK	38.3434	30.9101	-0.310902	-1.54996	0.0075	0.032223	yes
RCN3	RCN3	RCN3	chr19:50030874-50046890	WT	KO	OK	2.25254	3.21644	0.513912	1.69092	0.00505	0.0234506	yes
RCOR1	RCOR1	RCOR1	chr14:103058995-103196913	WT	KO	OK	20.4949	18.6955	-0.132575	-0.671889	0.24075	0.443238	no
RCOR2	RCOR2	RCOR2	chr11:63678692-63684316	WT	KO	NOTEST	0.164059	0.177318	0.112121	0	1	1	no
RCOR3	RCOR3	RCOR3	chr1:211432707-211489725	WT	KO	OK	11.0981	12.0894	0.123427	0.484843	0.39375	0.612853	no
RCSD1	RCSD1	RCSD1	chr1:167599473-167675486	WT	KO	OK	6.90007	5.23947	-0.397189	-1.74837	0.0028	0.014248	yes
RCVRN	RCVRN	RCVRN	chr17:9801026-9808684	WT	KO	NOTEST	0.0529613	0	#NAME?	0	1	1	no
RD3	RD3	RD3	chr1:211649863-211666259	WT	KO	NOTEST	0.00869296	0.00868631	-0.00110475	0	1	1	no
RD3L	RD3L	RD3L	chr14:104394816-104519004	WT	KO	NOTEST	0	0	0	0	1	1	no
RDH10	RDH10	RDH10	chr8:74206836-74268696	WT	KO	OK	2.49272	2.53618	0.0249345	0.0989216	0.86305	0.933915	no
RDH10-AS1	RDH10-AS1	RDH10-AS1	chr8:74206836-74268696	WT	KO	NOTEST	0.0756763	0.0595528	-0.345673	0	1	1	no
RDH11	RDH11	RDH11	chr14:68143518-68162510	WT	KO	OK	51.0977	43.3028	-0.238797	-1.2121	0.0337	0.107217	no
RDH12	RDH12	RDH12	chr14:68168602-68201168	WT	KO	NOTEST	0.0603376	0.0545058	-0.146646	0	1	1	no
RDH13	RDH13	RDH13	chr19:55555691-55580914	WT	KO	OK	6.91541	7.05479	0.0287874	0.118922	0.8362	0.922014	no
RDH14	RDH14	RDH14	chr2:18735988-18770846	WT	KO	OK	10.0071	9.22743	-0.11703	-0.491589	0.3936	0.612755	no
RDH16	RDH16	RDH16	chr12:57345215-57351418	WT	KO	NOTEST	0.117943	0.153092	0.376314	0	1	1	no
RDH5	RDH5	RDH5	chr12:56109817-56118526	WT	KO	OK	1.50804	1.12783	-0.419128	-0.416918	0.4591	0.673809	no
RDH8	RDH8	RDH8	chr19:10123924-10132954	WT	KO	NOTEST	0	0	0	0	1	1	no
RDM1	RDM1	RDM1	chr17:34245084-34257780	WT	KO	OK	3.44323	2.71361	-0.34355	-0.664012	0.1947	0.386779	no
RDX	RDX	RDX	chr11:110045604-110167437	WT	KO	OK	43.5052	30.5815	-0.508531	-2.36275	5e-05	0.000426257	yes
REC114	REC114	REC114	chr15:73735498-73925753	WT	KO	NOTEST	0.226732	0.0568343	-1.99615	0	1	1	no
REC8	REC8	REC8	chr14:24641233-24658124	WT	KO	OK	0.554736	0.725244	0.386665	0.21005	0.79685	0.903405	no
RECK	RECK	RECK	chr9:36036909-36124452	WT	KO	OK	1.11336	0.997587	-0.158403	-0.523471	0.363	0.581651	no
RECQL	RECQL	RECQL	chr12:21590537-21654603	WT	KO	OK	18.5091	24.718	0.417325	1.88237	0.00095	0.00576844	yes
RECQL4	RECQL4	RECQL4	chr8:145736666-145743210	WT	KO	OK	19.5663	22.6308	0.209919	1.04638	0.0658	0.177115	no
RECQL5	RECQL5	RECQL5	chr17:73584138-73704142	WT	KO	OK	4.91617	5.14073	0.064439	0.151535	0.79625	0.90308	no
REEP1	REEP1	REEP1	chr2:86441119-86565206	WT	KO	OK	0.792052	0.268985	-1.55807	-3.31672	5e-05	0.000426257	yes
REEP2	REEP2	REEP2	chr5:137774689-137782658	WT	KO	OK	2.05111	2.1133	0.0430924	0.139446	0.8083	0.909918	no
REEP3	REEP3	REEP3	chr10:65281122-65384883	WT	KO	OK	27.1486	22.3108	-0.283134	-1.43012	0.0129	0.0498949	yes
REEP4	REEP4	REEP4	chr8:21995532-21999448	WT	KO	OK	32.2378	34.3787	0.0927606	0.453878	0.42845	0.646349	no
REEP5	REEP5	REEP5	chr5:112196884-112258031	WT	KO	OK	40.0876	36.9054	-0.119326	-0.544994	0.33495	0.551846	no
REEP6	REEP6	REEP6	chr19:1491164-1497924	WT	KO	OK	6.36545	5.07004	-0.328264	-1.19928	0.0378	0.116751	no
REG1A	REG1A	REG1A	chr2:79347583-79350545	WT	KO	NOTEST	0	0	0	0	1	1	no
REG1B	REG1B	REG1B	chr2:79312148-79315150	WT	KO	NOTEST	0	0	0	0	1	1	no
REG1P	REG1P	REG1P	chr2:79362628-79365553	WT	KO	NOTEST	0	0	0	0	1	1	no
REG3A	REG3A	REG3A	chr2:79384131-79386880	WT	KO	NOTEST	0	0	0	0	1	1	no
REG3G	REG3G	REG3G	chr2:79252811-79255630	WT	KO	NOTEST	0	0	0	0	1	1	no
REG4	REG4	REG4	chr1:120336640-120354203	WT	KO	NOTEST	0	0	0	0	1	1	no
REL	REL	REL	chr2:61108629-61155291	WT	KO	OK	2.51456	2.34884	-0.098357	-0.439528	0.4402	0.656545	no
RELA	RELA	RELA	chr11:65421066-65430443	WT	KO	OK	35.5979	35.9191	0.0129591	0.0639834	0.90985	0.956606	no
RELB	RELB	RELB	chr19:45504706-45541456	WT	KO	OK	10.406	10.6762	0.0369881	0.167939	0.77025	0.890072	no
RELL1	RELL1	RELL1	chr4:37455551-37687999	WT	KO	OK	14.7809	17.0741	0.208071	0.697383	0.218	0.415484	no
RELL2	RELL2	RELL2	chr5:141016516-141030986	WT	KO	OK	3.62742	3.45648	-0.0696406	-0.160578	0.78375	0.897582	no
RELN	RELN	RELN	chr7:102987970-103629963	WT	KO	NOTEST	0.370039	0.462038	0.320334	0	1	1	no
RELT	RELT	RELT	chr11:73087404-73108519	WT	KO	OK	6.33311	7.20322	0.185727	0.845519	0.14005	0.308531	no
REM1	REM1	REM1	chr20:30063090-30072708	WT	KO	NOTEST	0	0	0	0	1	1	no
REM2	REM2	REM2	chr14:23352431-23356889	WT	KO	OK	0.393272	0.577734	0.554878	1.00345	0.0816	0.209202	no
REN	REN	REN	chr1:204123943-204135465	WT	KO	NOTEST	0.0420076	0.121265	1.52944	0	1	1	no
RENBP	RENBP	RENBP	chrX:153200721-153210232	WT	KO	NOTEST	0.0735315	0.0761767	0.0509887	0	1	1	no
REP15	REP15	REP15	chr12:27849427-27850566	WT	KO	OK	1.04649	0.953959	-0.13356	-0.261775	0.64845	0.817012	no
REPIN1	REPIN1	REPIN1	chr7:150065878-150071133	WT	KO	OK	69.3376	78.3096	0.175551	0.888905	0.11715	0.272723	no
REPS1	REPS1	REPS1	chr6:139117247-139309398	WT	KO	OK	11.1391	11.5936	0.0577015	0.278979	0.62315	0.79763	no
REPS2	REPS2	REPS2	chrX:16964813-17171403	WT	KO	OK	1.53872	1.51999	-0.017669	-0.0739996	0.90125	0.952434	no
RER1	RER1	RER1	chr1:2323213-2344010	WT	KO	OK	33.3099	33.7773	0.0201014	0.0893102	0.8746	0.939264	no
RERE	RERE	RERE	chr1:8412463-8877699	WT	KO	OK	10.8534	10.6853	-0.0225167	-0.111206	0.84985	0.92769	no
REREP3	REREP3	REREP3	chr15:22546564-22570831	WT	KO	NOTEST	0	0	0	0	1	1	no
RERG	RERG	RERG	chr12:15260715-15374411	WT	KO	OK	0.564248	0.208131	-1.43884	-2.27655	0.00055	0.00360561	yes
RERG-AS1	RERG-AS1	RERG-AS1	chr12:15260715-15374411	WT	KO	NOTEST	0	0	0	0	1	1	no
RERGL	RERGL	RERGL	chr12:18233802-18243127	WT	KO	NOTEST	0.0832187	0	#NAME?	0	1	1	no
RESP18	RESP18	RESP18	chr2:220192130-220197899	WT	KO	NOTEST	0	0	0	0	1	1	no
REST	REST	REST	chr4:57774041-57802010	WT	KO	OK	12.6512	11.8883	-0.0897321	-0.451478	0.42945	0.647031	no
RET	RET	RET	chr10:43572516-43625797	WT	KO	NOTEST	0.00562463	0	#NAME?	0	1	1	no
RETN	RETN	RETN	chr19:7733971-7735340	WT	KO	NOTEST	0	0	0	0	1	1	no
RETNLB	RETNLB	RETNLB	chr3:108474485-108476130	WT	KO	NOTEST	0.0774345	0.0549504	-0.494845	0	1	1	no
RETSAT	RETSAT	RETSAT	chr2:85569077-85581821	WT	KO	OK	10.9175	9.77974	-0.158773	-0.752049	0.1956	0.387811	no
REV1	REV1	REV1	chr2:100016937-100106480	WT	KO	OK	7.99701	7.27117	-0.137274	-0.656906	0.25275	0.458494	no
REV3L	REV3L	REV3L	chr6:111620233-111927477	WT	KO	OK	4.48349	4.37162	-0.0364551	-0.152134	0.78765	0.899633	no
REXO1	REXO1	REXO1	chr19:1815244-1848452	WT	KO	OK	12.876	15.7329	0.289106	1.40089	0.0134	0.0514752	no
REXO1L2P	REXO1L2P	REXO1L2P	chr8:86839093-86840171	WT	KO	NOTEST	0	0	0	0	1	1	no
REXO2	REXO2	REXO2	chr11:114310107-114321000	WT	KO	OK	54.174	41.483	-0.385081	-1.87732	0.00115	0.00681239	yes
REXO4	REXO4	REXO4	chr9:136228324-136324525	WT	KO	OK	15.8242	17.5081	0.145885	0.20855	0.7212	0.862164	no
RFC1	RFC1	RFC1	chr4:39046450-39640481	WT	KO	OK	14.5036	12.9881	-0.159224	-0.279049	0.6231	0.79763	no
RFC2	RFC2	RFC2	chr7:73645831-73668788	WT	KO	OK	48.5788	50.9212	0.0679395	0.338938	0.55535	0.751591	no
RFC3	RFC3	RFC3	chr13:34392205-34540695	WT	KO	OK	27.2641	14.82	-0.879453	-3.93384	5e-05	0.000426257	yes
RFC4	RFC4	RFC4	chr3:186501360-186524484	WT	KO	OK	34.7363	40.1675	0.209584	0.409476	0.47415	0.686238	no
RFC5	RFC5	RFC5	chr12:118454505-118470042	WT	KO	OK	32.8819	34.6587	0.0759227	0.375731	0.51045	0.715809	no
RFESD	RFESD	RFESD	chr5:94982480-95018714	WT	KO	OK	0.506825	0.990514	0.96669	1.61303	0.0121	0.0473076	yes
RFFL	RFFL	RFFL	chr17:33336130-33448541	WT	KO	OK	12.291	8.6646	-0.504397	-2.0513	0.0005	0.00333215	yes
RFK	RFK	RFK	chr9:79000432-79009444	WT	KO	OK	17.5834	15.9599	-0.139761	-0.674209	0.2462	0.450093	no
RFNG	RFNG	RFNG	chr17:80005777-80009650	WT	KO	OK	11.4649	10.3878	-0.142338	-0.632758	0.2686	0.478066	no
RFPL1	RFPL1	RFPL1	chr22:29833003-29838444	WT	KO	NOTEST	0.00843283	0	#NAME?	0	1	1	no
RFPL1S	RFPL1S	RFPL1S	chr22:29833003-29838444	WT	KO	NOTEST	0.00512662	0	#NAME?	0	1	1	no
RFPL2	RFPL2	RFPL2	chr22:32586421-32600718	WT	KO	NOTEST	0	0	0	0	1	1	no
RFPL3	RFPL3	RFPL3	chr22:32750871-32767251	WT	KO	NOTEST	0	0	0	0	1	1	no
RFPL3S	RFPL3S	RFPL3S	chr22:32750871-32767251	WT	KO	NOTEST	0.0441236	0.0218846	-1.01163	0	1	1	no
RFPL4A	RFPL4A	RFPL4A	chr19:56270506-56274541	WT	KO	OK	11.9415	6.59948	-0.855557	-3.03527	5e-05	0.000426257	yes
RFPL4AL1	RFPL4AL1	RFPL4AL1	chr19:56283170-56284545	WT	KO	OK	8.06093	8.95202	0.151267	0.53014	0.3544	0.573025	no
RFPL4B	RFPL4B	RFPL4B	chr6:112668531-112672498	WT	KO	NOTEST	0.00796536	0.0120784	0.600615	0	1	1	no
RFT1	RFT1	RFT1	chr3:53122500-53164470	WT	KO	OK	5.10475	4.95025	-0.0443388	-0.205107	0.7216	0.86233	no
RFTN1	RFTN1	RFTN1	chr3:16357351-16555222	WT	KO	OK	21.5452	24.3172	0.174605	0.867689	0.1284	0.290271	no
RFTN2	RFTN2	RFTN2	chr2:198435526-198540584	WT	KO	NOTEST	0.0655952	0.106718	0.702145	0	1	1	no
RFWD2	RFWD2	RFWD2	chr1:175913961-176176380	WT	KO	OK	16.6648	16.7678	0.00888872	0.0427837	0.94045	0.969692	no
RFWD3	RFWD3	RFWD3	chr16:74655296-74700779	WT	KO	OK	40.9585	36.1321	-0.18088	-0.925891	0.10365	0.249167	no
RFX1	RFX1	RFX1	chr19:14072341-14117134	WT	KO	OK	4.7951	5.47225	0.190573	0.863553	0.13705	0.304016	no
RFX2	RFX2	RFX2	chr19:5978413-6110664	WT	KO	OK	2.9121	2.79859	-0.0573561	-0.235048	0.6788	0.837125	no
RFX3	RFX3	RFX3	chr9:3218296-3526001	WT	KO	OK	1.72327	1.46137	-0.237825	-0.451903	0.41595	0.635598	no
RFX3-AS1	RFX3-AS1	RFX3-AS1	chr9:3668085-3691756	WT	KO	NOTEST	0.0315667	0.0452734	0.520261	0	1	1	no
RFX4	RFX4	RFX4	chr12:106751435-107283094	WT	KO	NOTEST	0.0249717	0.0270352	0.114542	0	1	1	no
RFX5	RFX5	RFX5	chr1:151313115-151320367	WT	KO	OK	18.0881	16.8753	-0.100129	-0.495686	0.38885	0.608253	no
RFX6	RFX6	RFX6	chr6:117198375-117253326	WT	KO	NOTEST	0	0	0	0	1	1	no
RFX7	RFX7	RFX7	chr15:56382730-56535483	WT	KO	OK	8.98142	5.23169	-0.779667	-3.79077	5e-05	0.000426257	yes
RFX8	RFX8	RFX8	chr2:102013822-102091165	WT	KO	NOTEST	0	0.0232694	inf	0	1	1	no
RFXANK	RFXANK	RFXANK	chr19:19256375-19314238	WT	KO	OK	22.6457	27.1492	0.261672	0.807894	0.15645	0.331881	no
RFXAP	RFXAP	RFXAP	chr13:37393338-37403740	WT	KO	OK	1.58024	1.1874	-0.412344	-1.27766	0.0267	0.0891795	no
RGAG1	RGAG1	RGAG1	chrX:109437413-109699562	WT	KO	NOTEST	0.0136681	0.0581936	2.09004	0	1	1	no
RGAG4	RGAG4	RGAG4	chrX:71130937-71363424	WT	KO	OK	0.943991	0.417153	-1.1782	-3.08517	5e-05	0.000426257	yes
RGCC	RGCC	RGCC	chr13:42031541-42045013	WT	KO	OK	1.44973	0.458661	-1.66029	-2.76027	5e-05	0.000426257	yes
RGL1	RGL1	RGL1	chr1:183605181-183897685	WT	KO	OK	4.84072	3.91373	-0.306675	-1.36331	0.01725	0.0628999	no
RGL2	RGL2	RGL2	chr6_qbl_hap6:4491673-4499405	WT	KO	OK	15.979	16.5356	0.0493955	0.241991	0.672	0.832008	no
RGL3	RGL3	RGL3	chr19:11504731-11530018	WT	KO	OK	0.66169	0.576908	-0.197815	-0.449332	0.4263	0.644764	no
RGL4	RGL4	RGL4	chr22:23980674-24059610	WT	KO	OK	1.73546	1.99991	0.204615	0.507733	0.3741	0.593559	no
RGMA	RGMA	RGMA	chr15:93586635-93632443	WT	KO	NOTEST	0.388095	0.245935	-0.658135	0	1	1	no
RGMB	RGMB	RGMB	chr5:98104998-98132198	WT	KO	OK	15.0349	14.6	-0.0423492	-0.206113	0.7196	0.861316	no
RGMB-AS1	RGMB-AS1	RGMB-AS1	chr5:98104998-98132198	WT	KO	OK	1.73761	1.59583	-0.122793	-0.117983	0.83535	0.921782	no
RGN	RGN	RGN	chrX:46937753-46952713	WT	KO	NOTEST	0.131289	0.0427367	-1.61919	0	1	1	no
RGP1	RGP1	RGP1	chr9:35749276-35754274	WT	KO	OK	14.8558	18.7247	0.333915	1.34767	0.01935	0.0688625	no
RGPD1	RGPD1	RGPD1	chr2:88047605-88285309	WT	KO	NOTEST	0.00584333	5.54263e-07	-13.3639	0	1	1	no
RGPD2	RGPD2	RGPD2	chr2:88047605-88285309	WT	KO	NOTEST	0	0.00765437	inf	0	1	1	no
RGPD3	RGPD3	RGPD3	chr2:107021135-107084801	WT	KO	NOTEST	0.0447876	0.0266404	-0.749485	0	1	1	no
RGPD4	RGPD4	RGPD4	chr2:108443387-108509000	WT	KO	NOTEST	0.0126672	0.0313047	1.30529	0	1	1	no
RGPD4-AS1	RGPD4-AS1	RGPD4-AS1	chr2:108439519-108442583	WT	KO	NOTEST	0	0	0	0	1	1	no
RGPD5	RGPD5,RGPD8	RGPD5,RGPD8	chr2:113125945-113191222	WT	KO	NOTEST	0.0085642	0.0259262	1.59802	0	1	1	no
RGPD6	RGPD6	RGPD6	chr2:111271378-111336309	WT	KO	NOTEST	0.0155277	0.0121363	-0.35552	0	1	1	no
RGPD8	RGPD8	RGPD8	chr2:113125945-113191222	WT	KO	NOTEST	0.000178477	0.000179388	0.00734733	0	1	1	no
RGR	RGR	RGR	chr10:86004808-86018944	WT	KO	NOTEST	0	0	0	0	1	1	no
RGS1	RGS1	RGS1	chr1:192544856-192549159	WT	KO	NOTEST	0.0225349	0	#NAME?	0	1	1	no
RGS10	RGS10	RGS10	chr10:121259338-121302222	WT	KO	OK	74.2878	65.4652	-0.182398	-0.880556	0.12465	0.284444	no
RGS11	RGS11	RGS11	chr16:284544-325943	WT	KO	NOTEST	0	0	0	0	1	1	no
RGS12	RGS12	RGS12	chr4:3315873-3441640	WT	KO	OK	3.04199	2.98129	-0.0290777	-0.121928	0.83175	0.919778	no
RGS13	RGS13	RGS13	chr1:192605267-192629440	WT	KO	NOTEST	0	0	0	0	1	1	no
RGS14	RGS14	RGS14	chr5:176784843-176799599	WT	KO	OK	3.09142	3.11591	0.0113858	0.0421033	0.94065	0.969725	no
RGS16	RGS16	RGS16	chr1:182567757-182573548	WT	KO	OK	0.777373	0.0700569	-3.47201	-3.95002	0.0002	0.00148784	yes
RGS17	RGS17	RGS17	chr6:153332031-153452389	WT	KO	OK	1.10808	1.03712	-0.0954853	-0.214355	0.7112	0.857693	no
RGS18	RGS18	RGS18	chr1:192127591-192154945	WT	KO	NOTEST	0.0307588	0.0496133	0.689725	0	1	1	no
RGS19	RGS19	RGS19	chr20:62704534-62711324	WT	KO	OK	17.3837	15.7403	-0.143268	-0.650254	0.25565	0.462206	no
RGS2	RGS2	RGS2	chr1:192778168-192781407	WT	KO	OK	8.49193	5.90694	-0.523682	-2.01807	0.0007	0.00444006	yes
RGS20	RGS20	RGS20	chr8:54764367-54871864	WT	KO	OK	3.43147	3.83439	0.160168	0.416714	0.4572	0.672423	no
RGS21	RGS21	RGS21	chr1:192286121-192336414	WT	KO	NOTEST	0	0	0	0	1	1	no
RGS22	RGS22	RGS22	chr8:100973165-101118344	WT	KO	NOTEST	0.00610117	0	#NAME?	0	1	1	no
RGS3	RGS3	RGS3	chr9:116207008-116360023	WT	KO	OK	17.7569	17.0589	-0.0578499	-0.257929	0.6475	0.816494	no
RGS4	RGS4	RGS4	chr1:163038395-163046592	WT	KO	NOTEST	0.134682	0.147694	0.133052	0	1	1	no
RGS5	RGS5	RGS5	chr1:163112088-163291581	WT	KO	OK	2.38389	2.1496	-0.149251	-0.323151	0.55315	0.749908	no
RGS6	RGS6	RGS6	chr14:72398816-73033238	WT	KO	NOTEST	0.011202	0.0473635	2.08002	0	1	1	no
RGS7	RGS7	RGS7	chr1:240938813-241520530	WT	KO	OK	2.44792	0.704834	-1.7962	-4.83544	5e-05	0.000426257	yes
RGS7BP	RGS7BP	RGS7BP	chr5:63801773-63908121	WT	KO	NOTEST	0	0	0	0	1	1	no
RGS8	RGS8	RGS8	chr1:182615791-182642067	WT	KO	NOTEST	0	0	0	0	1	1	no
RGS9	RGS9	RGS9	chr17:63133455-63223821	WT	KO	NOTEST	0.429881	0.4609	0.100516	0	1	1	no
RGS9BP	RGS9BP	RGS9BP	chr19:33166312-33169206	WT	KO	OK	0.565037	0.56948	0.0113001	0.0263541	0.9759	0.987263	no
RGSL1	RGSL1	RGSL1	chr1:182419255-182529732	WT	KO	NOTEST	0	0	0	0	1	1	no
RHAG	RHAG	RHAG	chr6:49572889-49604587	WT	KO	NOTEST	0.00631958	0	#NAME?	0	1	1	no
RHBDD1	RHBDD1	RHBDD1	chr2:227700670-227863923	WT	KO	OK	5.07096	5.1827	0.0314463	0.144423	0.80575	0.908365	no
RHBDD2	RHBDD2	RHBDD2	chr7:75508316-75518244	WT	KO	OK	24.9141	30.3272	0.283652	1.37323	0.01565	0.0581504	no
RHBDD3	RHBDD3	RHBDD3	chr22:29655843-29663914	WT	KO	OK	9.43538	11.0182	0.223734	0.975877	0.0918	0.227881	no
RHBDF1	RHBDF1	RHBDF1	chr16:108057-122629	WT	KO	OK	7.16068	7.81002	0.12523	0.566356	0.3236	0.540101	no
RHBDF2	RHBDF2	RHBDF2	chr17:74466974-74497509	WT	KO	OK	9.96121	12.8874	0.371573	1.77568	0.0017	0.00947249	yes
RHBDL1	RHBDL1	RHBDL1	chr16:725665-728268	WT	KO	OK	0.970355	0.946501	-0.0359086	-0.0691705	0.9041	0.953556	no
RHBDL2	RHBDL2	RHBDL2	chr1:39351477-39407502	WT	KO	OK	0.769451	0.507132	-0.601468	-1.18815	0.0359	0.112312	no
RHBDL3	RHBDL3	RHBDL3	chr17:30593194-30651680	WT	KO	NOTEST	0.0570653	0	#NAME?	0	1	1	no
RHBG	RHBG	RHBG	chr1:156338979-156355013	WT	KO	NOTEST	0.0489751	0.00930946	-2.39528	0	1	1	no
RHCE	RHCE	RHCE	chr1:25664788-25747363	WT	KO	NOTEST	0.112449	0.11532	0.0363698	0	1	1	no
RHCG	RHCG	RHCG	chr15:90014639-90039844	WT	KO	NOTEST	0	0	0	0	1	1	no
RHD	RHD	RHD	chr1:25598976-25656936	WT	KO	NOTEST	0.02946	0.0164383	-0.841702	0	1	1	no
RHEB	RHEB	RHEB	chr7:151163097-151217010	WT	KO	OK	55.3392	62.4818	0.175135	0.875435	0.1235	0.28269	no
RHEBL1	RHEBL1	RHEBL1	chr12:49458458-49463808	WT	KO	OK	2.99307	4.23069	0.499268	1.52103	0.00905	0.0376081	yes
RHNO1	RHNO1	RHNO1	chr12:2945981-2998691	WT	KO	OK	39.2554	36.9239	-0.0883379	-0.177042	0.7641	0.888085	no
RHO	RHO	RHO	chr3:129247481-129254187	WT	KO	NOTEST	0	0	0	0	1	1	no
RHOA	RHOA	RHOA	chr3:49396578-49449526	WT	KO	OK	283.097	258.165	-0.133	-0.672964	0.2419	0.444367	no
RHOB	RHOB	RHOB	chr2:20646831-20649204	WT	KO	OK	13.2799	22.2252	0.742957	3.55274	5e-05	0.000426257	yes
RHOBTB1	RHOBTB1	RHOBTB1	chr10:62629197-62761198	WT	KO	OK	2.37414	1.38633	-0.776133	-2.91314	5e-05	0.000426257	yes
RHOBTB2	RHOBTB2	RHOBTB2	chr8:22844929-22941132	WT	KO	OK	7.84555	7.69706	-0.0275674	-0.0553023	0.92425	0.96212	no
RHOBTB3	RHOBTB3	RHOBTB3	chr5:95066849-95132071	WT	KO	OK	45.0127	44.1319	-0.0285084	-0.145806	0.80385	0.906949	no
RHOC	RHOC	RHOC	chr1:113243748-113250025	WT	KO	OK	128.861	186.494	0.533313	2.73602	5e-05	0.000426257	yes
RHOD	RHOD	RHOD	chr11:66824288-66839488	WT	KO	OK	3.83002	3.70863	-0.0464656	-0.138633	0.80755	0.909672	no
RHOF	RHOF	RHOF	chr12:122150657-122231594	WT	KO	OK	50.8154	54.5345	0.101903	0.445086	0.43435	0.651368	no
RHOG	RHOG	RHOG	chr11:3848207-3862213	WT	KO	OK	55.8655	76.7749	0.458677	2.28601	5e-05	0.000426257	yes
RHOH	RHOH	RHOH	chr4:40192630-40246384	WT	KO	NOTEST	0.0143435	0.0368166	1.35996	0	1	1	no
RHOJ	RHOJ	RHOJ	chr14:63671101-63760230	WT	KO	OK	0.317092	0.65944	1.05634	2.44007	0.00015	0.00115748	yes
RHOQ	RHOQ	RHOQ	chr2:46769866-46844251	WT	KO	OK	5.81324	4.06571	-0.515837	-2.0081	0.0004	0.00275575	yes
RHOT1	RHOT1	RHOT1	chr17:30469472-30552790	WT	KO	OK	5.27312	4.48825	-0.232503	-0.984644	0.0872	0.219051	no
RHOT2	RHOT2	RHOT2	chr16:718082-724174	WT	KO	OK	32.9612	33.6092	0.0280874	0.140581	0.80645	0.908846	no
RHOU	RHOU	RHOU	chr1:228780393-228882416	WT	KO	OK	2.8641	3.07456	0.102298	0.366129	0.5204	0.723992	no
RHOV	RHOV	RHOV	chr15:41164411-41166487	WT	KO	OK	1.05756	4.27599	2.01551	5.67451	5e-05	0.000426257	yes
RHOXF1	RHOXF1	RHOXF1	chrX:119170200-119280761	WT	KO	NOTEST	0.0192859	0	#NAME?	0	1	1	no
RHOXF1-AS1	RHOXF1-AS1	RHOXF1-AS1	chrX:119170200-119280761	WT	KO	OK	0.677492	0.620536	-0.126689	-0.273373	0.6363	0.808049	no
RHOXF1P1	RHOXF1P1	RHOXF1P1	chrX:119144673-119149508	WT	KO	NOTEST	0	0	0	0	1	1	no
RHOXF2	RHOXF2,RHOXF2B	RHOXF2,RHOXF2B	chrX:119170200-119280761	WT	KO	NOTEST	0	0	0	0	1	1	no
RHOXF2B	RHOXF2B	RHOXF2B	chrX:119170200-119280761	WT	KO	NOTEST	0	0	0	0	1	1	no
RHPN1	RHPN1	RHPN1	chr8:144451024-144466390	WT	KO	OK	2.01117	1.85151	-0.119332	-0.439079	0.4345	0.651368	no
RHPN1-AS1	RHPN1-AS1	RHPN1-AS1	chr8:144448792-144450805	WT	KO	NOTEST	0.382218	0.268302	-0.510535	0	1	1	no
RHPN2	RHPN2	RHPN2	chr19:33469497-33555824	WT	KO	OK	12.0062	9.39233	-0.35423	-1.69138	0.0034	0.0168267	yes
RIBC1	RIBC1	RIBC1	chrX:53449804-53458068	WT	KO	OK	0.599487	0.690829	0.2046	0.357886	0.52505	0.727585	no
RIBC2	RIBC2	RIBC2	chr22:45809571-45828302	WT	KO	OK	1.36216	1.56509	0.200344	0.49289	0.40185	0.620724	no
RIC1	RIC1	RIC1	chr9:5629118-5776556	WT	KO	OK	7.42391	6.20682	-0.258326	-1.12055	0.053	0.15055	no
RIC3	RIC3	RIC3	chr11:8060179-8190590	WT	KO	NOTEST	0.0320392	0.00296316	-3.43463	0	1	1	no
RIC8A	RIC8A	RIC8A	chr11:207510-236362	WT	KO	OK	54.9447	72.9545	0.409017	2.04198	0.0004	0.00275575	yes
RIC8B	RIC8B	RIC8B	chr12:106751435-107283094	WT	KO	OK	5.63967	5.49554	-0.0373502	-0.121146	0.83265	0.920263	no
RICTOR	RICTOR	RICTOR	chr5:38938022-39074510	WT	KO	OK	12.5561	12.7176	0.0184387	0.0931385	0.87285	0.938333	no
RIF1	RIF1	RIF1	chr2:152266396-152333860	WT	KO	OK	26.2615	22.9616	-0.193729	-0.992622	0.08635	0.217459	no
RIIAD1	RIIAD1	RIIAD1	chr1:151694012-151702082	WT	KO	NOTEST	0.130272	0.0597878	-1.1236	0	1	1	no
RILP	RILP	RILP	chr17:1549444-1553392	WT	KO	OK	9.12006	8.29005	-0.137661	-0.586633	0.30765	0.523727	no
RILPL1	RILPL1	RILPL1	chr12:123942650-124018265	WT	KO	OK	3.85455	5.07458	0.396728	1.25861	0.0287	0.0944697	no
RILPL2	RILPL2	RILPL2	chr12:123899585-123921280	WT	KO	OK	17.0131	18.5078	0.121483	0.569301	0.31665	0.532925	no
RIMBP2	RIMBP2	RIMBP2	chr12:130880680-131002410	WT	KO	NOTEST	0.205168	0	#NAME?	0	1	1	no
RIMBP3	RIMBP3	RIMBP3	chr22:20455993-20461786	WT	KO	NOTEST	0.204698	0.149155	-0.456692	0	1	1	no
RIMBP3B	RIMBP3B,RIMBP3C	RIMBP3B,RIMBP3C	chr22:21899957-21978323	WT	KO	NOTEST	0.0240427	0.034015	0.500574	0	1	1	no
RIMBP3C	RIMBP3C	RIMBP3C	chr22:21899957-21978323	WT	KO	NOTEST	1.66026e-05	1.64176e-05	-0.0161705	0	1	1	no
RIMKLA	RIMKLA	RIMKLA	chr1:42846467-42889900	WT	KO	NOTEST	0.0566759	0.107949	0.929548	0	1	1	no
RIMKLB	RIMKLB	RIMKLB	chr12:8834272-8935694	WT	KO	OK	11.0421	7.59743	-0.539434	-2.00032	0.0004	0.00275575	yes
RIMS1	RIMS1	RIMS1	chr6:72596405-73112845	WT	KO	OK	0.62165	0.182205	-1.77054	-4.04742	5e-05	0.000426257	yes
RIMS2	RIMS2	RIMS2	chr8:104512975-105266656	WT	KO	OK	2.68746	1.38838	-0.952839	-3.49798	5e-05	0.000426257	yes
RIMS3	RIMS3	RIMS3	chr1:41086351-41131324	WT	KO	OK	0.583957	0.387595	-0.591313	-1.7849	0.0024	0.0125157	yes
RIMS4	RIMS4	RIMS4	chr20:43374487-43438979	WT	KO	NOTEST	0	0.00409311	inf	0	1	1	no
RIN1	RIN1	RIN1	chr11:66099541-66104000	WT	KO	OK	17.4203	23.0585	0.404527	1.98082	0.00055	0.00360561	yes
RIN2	RIN2	RIN2	chr20:19867164-19983103	WT	KO	OK	18.345	22.1102	0.269323	1.35135	0.0181	0.0654399	no
RIN3	RIN3	RIN3	chr14:92980124-93155334	WT	KO	OK	14.9483	15.1857	0.0227315	0.11183	0.84485	0.925373	no
RING1	RING1	RING1	chr6_qbl_hap6:4408512-4412726	WT	KO	OK	16.539	21.3909	0.371121	1.73546	0.00305	0.0153317	yes
RINL	RINL	RINL	chr19:39358471-39368919	WT	KO	NOTEST	0.125636	0.112481	-0.159569	0	1	1	no
RINT1	RINT1	RINT1	chr7:105172531-105221976	WT	KO	OK	9.79933	9.59193	-0.0308613	-0.142843	0.80135	0.905346	no
RIOK1	RIOK1	RIOK1	chr6:7390061-7418270	WT	KO	OK	14.1647	14.9949	0.0821734	0.386476	0.5013	0.708627	no
RIOK2	RIOK2	RIOK2	chr5:96496570-96519005	WT	KO	OK	11.4535	9.35725	-0.291632	-1.26355	0.0278	0.0920238	no
RIOK3	RIOK3	RIOK3	chr18:21032786-21063099	WT	KO	OK	17.1497	15.6803	-0.129232	-0.640215	0.2563	0.462905	no
RIPK1	RIPK1	RIPK1	chr6:3077057-3115421	WT	KO	OK	12.2118	12.1106	-0.0120127	-0.0585688	0.91925	0.959612	no
RIPK2	RIPK2	RIPK2	chr8:90769974-90803292	WT	KO	OK	9.16255	9.1306	-0.00503903	-0.0229918	0.9681	0.982621	no
RIPK3	RIPK3	RIPK3	chr14:24805226-24809242	WT	KO	NOTEST	0.414819	0.0586831	-2.82146	0	1	1	no
RIPK4	RIPK4	RIPK4	chr21:43159528-43187249	WT	KO	OK	3.87228	9.96039	1.36302	6.14763	5e-05	0.000426257	yes
RIPPLY1	RIPPLY1	RIPPLY1	chrX:106143292-106174091	WT	KO	NOTEST	0.038255	0.0178379	-1.1007	0	1	1	no
RIPPLY2	RIPPLY2	RIPPLY2	chr6:84562984-84567234	WT	KO	NOTEST	0	0	0	0	1	1	no
RIPPLY3	RIPPLY3	RIPPLY3	chr21:38378862-38391958	WT	KO	NOTEST	0	0	0	0	1	1	no
RIT1	RIT1	RIT1	chr1:155867598-155881193	WT	KO	OK	11.0426	10.1118	-0.127047	-0.60217	0.28945	0.503026	no
RIT2	RIT2	RIT2	chr18:40323182-40695657	WT	KO	NOTEST	0	0	0	0	1	1	no
RITA1	RITA1	RITA1	chr12:113623330-113630173	WT	KO	OK	31.758	37.6459	0.245371	1.22122	0.0328	0.105138	no
RLBP1	RLBP1	RLBP1	chr15:89753097-89764922	WT	KO	NOTEST	0	0.0623477	inf	0	1	1	no
RLF	RLF	RLF	chr1:40627040-40706593	WT	KO	OK	7.55886	8.19879	0.117243	0.573661	0.3195	0.535863	no
RLIM	RLIM	RLIM	chrX:73802810-73834461	WT	KO	OK	12.2182	11.1127	-0.136827	-0.695088	0.2248	0.423097	no
RLN1	RLN1	RLN1	chr9:5334931-5339873	WT	KO	NOTEST	0.0168879	0.0697019	2.04521	0	1	1	no
RLN2	RLN2	RLN2	chr9:5299865-5304611	WT	KO	NOTEST	0.352394	0.286905	-0.296616	0	1	1	no
RLN3	RLN3	RLN3	chr19:14139016-14141783	WT	KO	NOTEST	0.15294	0	#NAME?	0	1	1	no
RLTPR	RLTPR	RLTPR	chr16:67679029-67694718	WT	KO	NOTEST	0.192583	0.0188433	-3.35335	0	1	1	no
RMDN1	RMDN1	RMDN1	chr8:87484577-87521009	WT	KO	OK	12.3654	12.3191	-0.00540868	-0.025757	0.96265	0.980129	no
RMDN2	RMDN2	RMDN2	chr2:38152461-38294285	WT	KO	OK	1.98371	1.88751	-0.0717174	-0.211277	0.71175	0.857842	no
RMDN2-AS1	RMDN2-AS1	RMDN2-AS1	chr2:38152461-38294285	WT	KO	NOTEST	0.125901	0.125949	0.00054997	0	1	1	no
RMDN3	RMDN3	RMDN3	chr15:41028081-41047534	WT	KO	OK	15.7318	18.8033	0.257297	1.23438	0.03215	0.103549	no
RMI1	RMI1	RMI1	chr9:86595636-86618987	WT	KO	OK	13.2333	10.1631	-0.380841	-1.82229	0.0022	0.0116366	yes
RMI2	RMI2	RMI2	chr16:11439294-11445620	WT	KO	OK	11.2707	11.9436	0.0836657	0.3387	0.55855	0.753459	no
RMND1	RMND1	RMND1	chr6:151725896-151773316	WT	KO	OK	4.36397	4.60732	0.0782859	0.300866	0.59625	0.778138	no
RMND5A	RMND5A	RMND5A	chr2:86730552-87005164	WT	KO	OK	17.3454	12.7145	-0.448077	-1.31409	0.0206	0.0723055	no
RMND5B	RMND5B	RMND5B	chr5:177557961-177575571	WT	KO	OK	8.4678	8.96094	0.0816619	0.358345	0.53495	0.736083	no
RMRP	RMRP	RMRP	chr9:35657747-35658015	WT	KO	OK	112067	142298	0.344558	1.2614	0.02775	0.0918799	no
RMST	RMST	RMST	chr12:97858798-97927544	WT	KO	NOTEST	0	0	0	0	1	1	no
RNA45S5	RNA45S5	RNA45S5	chrUn_gl000220:97128-126696	WT	KO	NOTEST	0	0	0	0	1	1	no
RNA5-8S5	RNA5-8S5	RNA5-8S5	chrUn_gl000220:155996-156152	WT	KO	NOTEST	0	0	0	0	1	1	no
RNASE1	RNASE1	RNASE1	chr14:21269514-21271036	WT	KO	NOTEST	0.0439359	0	#NAME?	0	1	1	no
RNASE10	RNASE10	RNASE10	chr14:20978630-20979281	WT	KO	NOTEST	0	0	0	0	1	1	no
RNASE11	RNASE11	RNASE11	chr14:21051051-21075380	WT	KO	NOTEST	0	0	0	0	1	1	no
RNASE12	RNASE12	RNASE12	chr14:21051051-21075380	WT	KO	NOTEST	0	0	0	0	1	1	no
RNASE13	RNASE13	RNASE13	chr14:21484921-21572863	WT	KO	NOTEST	0	0	0	0	1	1	no
RNASE2	RNASE2	RNASE2	chr14:21423629-21424594	WT	KO	NOTEST	0	0	0	0	1	1	no
RNASE3	RNASE3	RNASE3	chr14:21359561-21360507	WT	KO	NOTEST	0.0212827	0	#NAME?	0	1	1	no
RNASE4	RNASE4	RNASE4	chr14:21152335-21168761	WT	KO	OK	0.858415	0.563312	-0.60774	-0.907583	0.1042	0.250361	no
RNASE6	RNASE6	RNASE6	chr14:21249209-21250626	WT	KO	NOTEST	0	0	0	0	1	1	no
RNASE7	RNASE7	RNASE7	chr14:21484921-21572863	WT	KO	NOTEST	0.0278794	0.0156664	-0.831529	0	1	1	no
RNASE8	RNASE8	RNASE8	chr14:21484921-21572863	WT	KO	NOTEST	0.0839131	0.0348999	-1.26567	0	1	1	no
RNASE9	RNASE9	RNASE9	chr14:21024251-21029090	WT	KO	NOTEST	0	0	0	0	1	1	no
RNASEH1	RNASEH1	RNASEH1	chr2:3592481-3605961	WT	KO	OK	14.3846	12.9154	-0.155434	-0.713666	0.21445	0.410664	no
RNASEH1-AS1	RNASEH1-AS1	RNASEH1-AS1	chr2:3605975-3609340	WT	KO	OK	5.04927	6.08031	0.268068	0.9365	0.1025	0.247459	no
RNASEH2A	RNASEH2A	RNASEH2A	chr19:12917427-12924462	WT	KO	OK	60.1648	84.7366	0.494065	2.45528	5e-05	0.000426257	yes
RNASEH2B	RNASEH2B	RNASEH2B	chr13:51456514-51544596	WT	KO	OK	15.8824	12.3073	-0.367921	-1.6435	0.0039	0.0189219	yes
RNASEH2B-AS1	RNASEH2B-AS1	RNASEH2B-AS1	chr13:51456514-51544596	WT	KO	OK	0.322761	0.566858	0.812522	0.358108	0.61855	0.794641	no
RNASEH2C	RNASEH2C	RNASEH2C	chr11:65479472-65488409	WT	KO	OK	20.3648	22.5325	0.145933	0.564401	0.3268	0.543701	no
RNASEK	RNASEK	RNASEK	chr17:6915735-6922973	WT	KO	OK	160.594	129.12	-0.314709	-1.34228	0.019	0.0678916	no
RNASEK-C17orf49	RNASEK-C17orf49	RNASEK-C17orf49	chr17:6915735-6922973	WT	KO	OK	0.890873	0.571037	-0.641635	-0.303525	0.6821	0.839858	no
RNASEL	RNASEL	RNASEL	chr1:182542768-182558394	WT	KO	OK	1.09795	0.589944	-0.896165	-2.65473	5e-05	0.000426257	yes
RNASET2	RNASET2	RNASET2	chr6:167343003-167370077	WT	KO	OK	10.1616	11.8074	0.216568	0.894386	0.121	0.278599	no
RND1	RND1	RND1	chr12:49250915-49259653	WT	KO	OK	0.283567	0.533888	0.912849	1.4295	0.0199	0.0703043	no
RND2	RND2	RND2	chr17:41177257-41184058	WT	KO	NOTEST	0.0713512	0.0692765	-0.042571	0	1	1	no
RND3	RND3	RND3	chr2:151324706-151344209	WT	KO	OK	51.6653	44.1349	-0.227275	-1.15824	0.0439	0.130633	no
RNF10	RNF10	RNF10	chr12:120972131-121015397	WT	KO	OK	51.9531	56.7819	0.12822	0.657521	0.24955	0.454479	no
RNF103	RNF103	RNF103	chr2:86730552-87005164	WT	KO	OK	7.79897	7.81578	0.00310577	0.00472666	0.99345	0.995359	no
RNF103-CHMP3	RNF103-CHMP3	RNF103-CHMP3	chr2:86730552-87005164	WT	KO	OK	0.590371	0.434169	-0.443365	-0.177996	0.84855	0.927099	no
RNF11	RNF11	RNF11	chr1:51701944-51739119	WT	KO	OK	26.2618	30.9986	0.239239	1.19859	0.03415	0.108208	no
RNF111	RNF111	RNF111	chr15:59279864-59389618	WT	KO	OK	8.88173	8.87577	-0.000968981	-0.00473049	0.99395	0.995648	no
RNF112	RNF112	RNF112	chr17:19314490-19320589	WT	KO	OK	0.469559	0.681034	0.53642	1.28913	0.027	0.0899255	no
RNF113A	RNF113A	RNF113A	chrX:119004494-119010629	WT	KO	OK	9.70331	9.66712	-0.00539191	-0.0130515	0.9794	0.988935	no
RNF113B	RNF113B	RNF113B	chr13:98794815-99102027	WT	KO	NOTEST	0.201894	0.141611	-0.511667	0	1	1	no
RNF114	RNF114	RNF114	chr20:48552913-48570422	WT	KO	OK	55.0353	63.0308	0.1957	0.998123	0.081	0.207891	no
RNF115	RNF115	RNF115	chr1:144146810-146467744	WT	KO	OK	24.7366	20.2389	-0.289511	-0.321144	0.5732	0.762385	no
RNF121	RNF121	RNF121	chr11:71639767-71708643	WT	KO	OK	5.97417	6.99372	0.227322	0.98478	0.0845	0.214025	no
RNF122	RNF122	RNF122	chr8:33405271-33424646	WT	KO	OK	0.449194	0.622509	0.470754	0.88499	0.12245	0.281087	no
RNF123	RNF123	RNF123	chr3:49726949-49761407	WT	KO	OK	9.29427	10.5075	0.177011	0.598885	0.29675	0.511168	no
RNF125	RNF125	RNF125	chr18:29598444-29653154	WT	KO	NOTEST	0.130642	0.0552127	-1.24255	0	1	1	no
RNF126	RNF126	RNF126	chr19:647525-663233	WT	KO	OK	55.1973	60.1117	0.123048	0.615672	0.28	0.491239	no
RNF126P1	RNF126P1	RNF126P1	chr17:55122838-55124156	WT	KO	NOTEST	0.0475514	0.0451299	-0.0754049	0	1	1	no
RNF128	RNF128	RNF128	chrX:105937067-106040246	WT	KO	NOTEST	0.0280822	0.103534	1.88238	0	1	1	no
RNF13	RNF13	RNF13	chr3:149530474-149679925	WT	KO	OK	10.475	9.54372	-0.134327	-0.620903	0.2774	0.488295	no
RNF130	RNF130	RNF130	chr5:179382066-179499118	WT	KO	OK	15.2698	11.0982	-0.460355	-2.1345	0.00025	0.00182602	yes
RNF133	RNF133	RNF133	chr7:121958477-122526813	WT	KO	NOTEST	0.0848839	0.114395	0.430459	0	1	1	no
RNF135	RNF135	RNF135	chr17:29297955-29326929	WT	KO	OK	11.6891	12.5432	0.101748	0.461822	0.42145	0.640318	no
RNF138	RNF138	RNF138	chr18:29671817-29711524	WT	KO	OK	16.9901	15.2989	-0.151271	-0.744019	0.1949	0.386968	no
RNF138P1	RNF138P1	RNF138P1	chr5:54603575-54830906	WT	KO	NOTEST	0.185723	0.231368	0.317038	0	1	1	no
RNF139	RNF139	RNF139	chr8:125487007-125551329	WT	KO	OK	2.61369	2.64214	0.0156177	0.0495695	0.93205	0.965578	no
RNF139-AS1	RNF139-AS1	RNF139-AS1	chr8:125474737-125486804	WT	KO	NOTEST	0.196997	0.375061	0.92895	0	1	1	no
RNF14	RNF14	RNF14	chr5:141346401-141369856	WT	KO	OK	9.05126	7.27585	-0.315003	-1.48735	0.00935	0.0385475	yes
RNF141	RNF141	RNF141	chr11:10533224-10562774	WT	KO	OK	3.83768	5.13323	0.419631	1.85401	0.0018	0.00991197	yes
RNF144A	RNF144A	RNF144A	chr2:7052406-7184309	WT	KO	OK	0.864706	0.0311714	-4.79391	-5.98044	0.0001	0.000802452	yes
RNF144A-AS1	RNF144A-AS1	RNF144A-AS1	chr2:7052406-7184309	WT	KO	NOTEST	0	0	0	0	1	1	no
RNF144B	RNF144B	RNF144B	chr6:18387580-18469105	WT	KO	OK	6.29488	3.45313	-0.866272	-3.94094	5e-05	0.000426257	yes
RNF145	RNF145	RNF145	chr5:158584416-158637061	WT	KO	OK	40.323	36.5728	-0.14083	-0.709774	0.22075	0.418572	no
RNF146	RNF146	RNF146	chr6:127587826-127609705	WT	KO	OK	8.64011	9.19744	0.0901828	0.393528	0.4926	0.701117	no
RNF148	RNF148	RNF148	chr7:121958477-122526813	WT	KO	NOTEST	0.0130087	0.213317	4.03545	0	1	1	no
RNF149	RNF149	RNF149	chr2:101892062-101925178	WT	KO	OK	9.77451	11.7715	0.268195	1.25987	0.0263	0.0880734	no
RNF150	RNF150	RNF150	chr4:141786724-142054616	WT	KO	NOTEST	0.0515015	0.0872883	0.761174	0	1	1	no
RNF151	RNF151	RNF151	chr16:2016874-2018976	WT	KO	NOTEST	0.109202	0.0506845	-1.10738	0	1	1	no
RNF152	RNF152	RNF152	chr18:59482303-59560304	WT	KO	OK	1.17085	1.08811	-0.105735	-0.263183	0.65395	0.820488	no
RNF157	RNF157	RNF157	chr17:74132414-74236390	WT	KO	NOTEST	0.117107	0.0519072	-1.17382	0	1	1	no
RNF157-AS1	RNF157-AS1	RNF157-AS1	chr17:74132414-74236390	WT	KO	NOTEST	0.0189593	0.0102744	-0.883856	0	1	1	no
RNF165	RNF165	RNF165	chr18:43914186-44040783	WT	KO	NOTEST	0	0	0	0	1	1	no
RNF166	RNF166	RNF166	chr16:88762902-88772829	WT	KO	OK	14.3967	15.3703	0.094404	0.433238	0.447	0.662968	no
RNF167	RNF167	RNF167	chr17:4843629-4848517	WT	KO	OK	39.2606	42.0816	0.100107	0.495824	0.39005	0.609183	no
RNF168	RNF168	RNF168	chr3:196195656-196230639	WT	KO	OK	13.097	12.6382	-0.0514527	-0.255512	0.6534	0.820247	no
RNF169	RNF169	RNF169	chr11:74459912-74660232	WT	KO	OK	10.7603	8.8108	-0.28837	-1.31893	0.02185	0.0756181	no
RNF17	RNF17	RNF17	chr13:25338300-25454058	WT	KO	NOTEST	0.00667421	0	#NAME?	0	1	1	no
RNF170	RNF170	RNF170	chr8:42704779-42751866	WT	KO	OK	2.69496	2.94531	0.128157	0.492048	0.39395	0.612961	no
RNF175	RNF175	RNF175	chr4:154631311-154681387	WT	KO	NOTEST	0.0079818	0.0109897	0.46136	0	1	1	no
RNF180	RNF180	RNF180	chr5:63461670-63668696	WT	KO	NOTEST	0.10303	0.019566	-2.39664	0	1	1	no
RNF181	RNF181	RNF181	chr2:85822836-85824831	WT	KO	OK	86.6072	102.162	0.238294	1.16425	0.0433	0.129367	no
RNF182	RNF182	RNF182	chr6:13924676-13980240	WT	KO	OK	5.77727	5.55465	-0.0566904	-0.251214	0.6624	0.826206	no
RNF183	RNF183	RNF183	chr9:116059372-116061320	WT	KO	NOTEST	0.061949	0.0201516	-1.62019	0	1	1	no
RNF185	RNF185	RNF185	chr22:31556137-31603005	WT	KO	OK	8.02286	7.17129	-0.161883	-0.739172	0.1984	0.390721	no
RNF186	RNF186	RNF186	chr1:20140521-20141771	WT	KO	NOTEST	0	0	0	0	1	1	no
RNF187	RNF187	RNF187	chr1:228675067-228683889	WT	KO	OK	34.8371	39.0707	0.165462	0.838209	0.1391	0.307077	no
RNF19A	RNF19A	RNF19A	chr8:101269286-101348446	WT	KO	OK	10.0194	8.6316	-0.215096	-1.03421	0.0716	0.189146	no
RNF19B	RNF19B	RNF19B	chr1:33402046-33430414	WT	KO	OK	7.00279	8.20243	0.228122	1.01641	0.07635	0.198784	no
RNF2	RNF2	RNF2	chr1:185014550-185071740	WT	KO	OK	10.5855	9.26586	-0.192091	-0.909987	0.11325	0.265932	no
RNF20	RNF20	RNF20	chr9:104296130-104325626	WT	KO	OK	16.5444	12.1742	-0.442516	-2.17577	0.0001	0.000802452	yes
RNF207	RNF207	RNF207	chr1:6266188-6296044	WT	KO	OK	1.64865	2.45331	0.573443	0.533	0.33855	0.555955	no
RNF208	RNF208	RNF208	chr9:140114698-140115775	WT	KO	OK	6.12439	5.2344	-0.226543	-0.767268	0.18625	0.375192	no
RNF212	RNF212	RNF212	chr4:1065265-1107352	WT	KO	NOTEST	0	0	0	0	1	1	no
RNF212B	RNF212B	RNF212B	chr14:23707126-23755309	WT	KO	NOTEST	0	0	0	0	1	1	no
RNF213	RNF213	RNF213	chr17:78234659-78411884	WT	KO	OK	15.9905	14.1668	-0.174705	-0.693739	0.2224	0.420567	no
RNF214	RNF214	RNF214	chr11:117103340-117186972	WT	KO	OK	11.2814	8.69497	-0.375694	-1.04073	0.07085	0.187552	no
RNF215	RNF215	RNF215	chr22:30774802-30783302	WT	KO	OK	5.37197	8.41696	0.647849	2.67459	5e-05	0.000426257	yes
RNF216	RNF216	RNF216	chr7:5659671-5821361	WT	KO	OK	10.8028	10.7955	-0.000970737	-0.00478028	0.9926	0.994933	no
RNF216-IT1	RNF216-IT1	RNF216-IT1	chr7:5659671-5821361	WT	KO	NOTEST	0.100711	0.453373	2.17047	0	1	1	no
RNF216P1	RNF216P1	RNF216P1	chr7:5013615-5037800	WT	KO	OK	7.85713	6.91699	-0.183858	-0.794731	0.16955	0.351823	no
RNF217	RNF217	RNF217	chr6:125229391-125407484	WT	KO	OK	4.22488	4.23502	0.00345896	0.0156653	0.97735	0.987949	no
RNF217-AS1	RNF217-AS1	RNF217-AS1	chr6:125229391-125407484	WT	KO	NOTEST	0.0481469	0.0277182	-0.796611	0	1	1	no
RNF219	RNF219	RNF219	chr13:78628989-79233314	WT	KO	OK	10.2866	8.01462	-0.360056	-1.68937	0.003	0.0151073	yes
RNF219-AS1	RNF219-AS1	RNF219-AS1	chr13:78628989-79233314	WT	KO	NOTEST	0.105762	0.0992147	-0.0921955	0	1	1	no
RNF220	RNF220	RNF220	chr1:44870959-45117396	WT	KO	OK	14.9112	17.3057	0.214854	1.04518	0.0694	0.184721	no
RNF222	RNF222	RNF222	chr17:8294022-8301144	WT	KO	NOTEST	0.0566916	0.085984	0.600933	0	1	1	no
RNF223	RNF223	RNF223	chr1:1007125-1009687	WT	KO	NOTEST	0.0274287	0.104024	1.92316	0	1	1	no
RNF224	RNF224	RNF224	chr9:140122017-140124090	WT	KO	OK	0.338575	0.82863	1.29125	2.12332	0.0014	0.00804614	yes
RNF225	RNF225	RNF225	chr19:58907456-58908446	WT	KO	OK	0.485647	0.456042	-0.0907408	-0.11538	0.83805	0.922825	no
RNF24	RNF24	RNF24	chr20:3912068-3996216	WT	KO	OK	8.7339	13.1619	0.591671	2.77102	5e-05	0.000426257	yes
RNF25	RNF25	RNF25	chr2:219528586-219567440	WT	KO	OK	16.8366	16.5526	-0.0245481	-0.0868716	0.8776	0.940763	no
RNF26	RNF26	RNF26	chr11:119205209-119208024	WT	KO	OK	44.754	37.2698	-0.264009	-1.3369	0.02005	0.0707278	no
RNF31	RNF31	RNF31	chr14:24616658-24629870	WT	KO	OK	11.3195	14.4991	0.357155	1.72846	0.00245	0.0127152	yes
RNF32	RNF32	RNF32	chr7:156433352-156469820	WT	KO	OK	3.31096	3.90065	0.236464	0.852512	0.13725	0.304315	no
RNF34	RNF34	RNF34	chr12:121837885-121862155	WT	KO	OK	30.2031	35.6241	0.238158	1.1157	0.05225	0.148961	no
RNF38	RNF38	RNF38	chr9:36336398-36401195	WT	KO	OK	6.79191	7.32934	0.109867	0.520646	0.36775	0.586591	no
RNF39	RNF39	RNF39	chr6_ssto_hap7:1365371-1374068	WT	KO	NOTEST	0.315511	0.390605	0.308021	0	1	1	no
RNF4	RNF4	RNF4	chr4:2470794-2517586	WT	KO	OK	36.6879	36.6546	-0.00131144	-0.00665158	0.99125	0.994217	no
RNF40	RNF40	RNF40	chr16:30759619-30787628	WT	KO	OK	22.4413	24.2644	0.112684	0.518098	0.36765	0.586565	no
RNF41	RNF41	RNF41	chr12:56596287-56615753	WT	KO	OK	9.88334	10.8634	0.13641	0.674688	0.24135	0.444052	no
RNF43	RNF43	RNF43	chr17:56378587-56494943	WT	KO	OK	1.50322	1.31825	-0.189425	-0.307799	0.5899	0.773935	no
RNF44	RNF44	RNF44	chr5:175953699-175964421	WT	KO	OK	8.48882	7.49465	-0.179703	-0.847629	0.13915	0.307077	no
RNF5	RNF5	RNF5	chr6_ssto_hap7:3493889-3496298	WT	KO	NOTEST	0.189426	0	#NAME?	0	1	1	no
RNF5P1	RNF5P1	RNF5P1	chr6_ssto_hap7:3493889-3496298	WT	KO	OK	51.5619	64.6063	0.325369	1.5946	0.00445	0.0211386	yes
RNF6	RNF6	RNF6	chr13:26786904-26796508	WT	KO	OK	21.4341	11.0846	-0.951348	-4.62817	5e-05	0.000426257	yes
RNF7	RNF7	RNF7	chr3:141457050-141465645	WT	KO	OK	22.909	25.6896	0.165275	0.801839	0.1611	0.339494	no
RNF8	RNF8	RNF8	chr6:37321747-37362514	WT	KO	OK	6.20178	6.43624	0.0535364	0.256309	0.65915	0.824011	no
RNFT1	RNFT1	RNFT1	chr17:58029722-58042117	WT	KO	OK	2.56375	2.13901	-0.261314	-0.851511	0.13875	0.306723	no
RNFT2	RNFT2	RNFT2	chr12:117176095-117291436	WT	KO	OK	4.84789	4.4346	-0.128551	-0.538921	0.34635	0.564892	no
RNGTT	RNGTT	RNGTT	chr6:89319615-89673348	WT	KO	OK	7.33872	5.75168	-0.351544	-1.65098	0.00475	0.0223301	yes
RNH1	RNH1	RNH1	chr11:494511-507283	WT	KO	OK	116.736	181.379	0.635755	3.23161	5e-05	0.000426257	yes
RNLS	RNLS	RNLS	chr10:90033620-90343082	WT	KO	OK	1.74995	2.15293	0.298987	0.984678	0.0869	0.218492	no
RNMT	RNMT	RNMT	chr18:13726658-13764555	WT	KO	OK	14.0969	11.8914	-0.245456	-1.17245	0.04135	0.124679	no
RNMTL1	RNMTL1	RNMTL1	chr17:662548-695741	WT	KO	OK	20.8941	18.3425	-0.187902	-0.577962	0.32075	0.537064	no
RNPC3	RNPC3	RNPC3	chr1:104068577-104122156	WT	KO	OK	4.29668	3.7965	-0.178553	-0.632858	0.26925	0.478859	no
RNPEP	RNPEP	RNPEP	chr1:201951765-201975275	WT	KO	OK	48.5508	41.8215	-0.215249	-1.08796	0.05705	0.159195	no
RNPEPL1	RNPEPL1	RNPEPL1	chr2:241508003-241518149	WT	KO	OK	8.91142	11.5975	0.380084	1.7787	0.0021	0.0112045	yes
RNPS1	RNPS1	RNPS1	chr16:2303116-2318413	WT	KO	OK	110.983	115.969	0.0634052	0.323303	0.57715	0.765335	no
RNU1-13P	RNU1-13P	RNU1-13P	chr1:147574322-149109725	WT	KO	NOTEST	0	0	0	0	1	1	no
RNU11	RNU11	RNU11	chr1:28975111-28975246	WT	KO	OK	180.236	426.184	1.24159	2.92022	5e-05	0.000426257	yes
RNU12	RNU12	RNU12	chr22:43011250-43011399	WT	KO	OK	927.188	1529.1	0.72175	2.78975	5e-05	0.000426257	yes
RNU4ATAC	RNU4ATAC	RNU4ATAC	chr2:122095351-122407052	WT	KO	OK	401.181	519.325	0.372383	0.210035	0.72795	0.865934	no
RNU5D-1	RNU5D-1	RNU5D-1	chr5:80243511-81047072	WT	KO	NOTEST	0	0	0	0	1	1	no
RNU5E-1	RNU5E-1	RNU5E-1	chr5:80243511-81047072	WT	KO	NOTEST	0	0	0	0	1	1	no
RNU5F-1	RNU5F-1	RNU5F-1	chr1:220046618-220321383	WT	KO	NOTEST	0	0	0	0	1	1	no
RNU6-16P	RNU6-16P	RNU6-16P	chr7:25880600-25880630	WT	KO	NOTEST	0	0	0	0	1	1	no
RNU6-19P	RNU6-19P	RNU6-19P	chr14:76737449-76737476	WT	KO	NOTEST	0	0	0	0	1	1	no
RNU6-2	RNU6-2	RNU6-2	chrX:140212214-140212321	WT	KO	NOTEST	0	0	0	0	1	1	no
RNU6-28P	RNU6-28P	RNU6-28P	chrX:110537006-110664835	WT	KO	NOTEST	0	0	0	0	1	1	no
RNU6-31P	RNU6-31P	RNU6-31P	chr1:101789392-101842869	WT	KO	NOTEST	0	0	0	0	1	1	no
RNU6-34P	RNU6-34P	RNU6-34P	chr7:150064035-150064063	WT	KO	NOTEST	0	0	0	0	1	1	no
RNU6-35P	RNU6-35P	RNU6-35P	chr19:55471012-55471043	WT	KO	NOTEST	0	0	0	0	1	1	no
RNU6-48P	RNU6-48P	RNU6-48P	chr6:12392558-12392586	WT	KO	NOTEST	0	0	0	0	1	1	no
RNU6-52P	RNU6-52P	RNU6-52P	chr13:19717121-19717217	WT	KO	NOTEST	0	0	0	0	1	1	no
RNU6-53P	RNU6-53P	RNU6-53P	chr10:110930414-110999490	WT	KO	NOTEST	0	0	0	0	1	1	no
RNU6-57P	RNU6-57P	RNU6-57P	chr7:143883175-144077725	WT	KO	NOTEST	0	0	0	0	1	1	no
RNU6-64P	RNU6-64P	RNU6-64P	chr19:55471012-55471043	WT	KO	NOTEST	0	0	0	0	1	1	no
RNU6-66P	RNU6-66P	RNU6-66P	chr19:46720994-46846690	WT	KO	NOTEST	0	0	0	0	1	1	no
RNU6-67P	RNU6-67P	RNU6-67P	chr21:22370632-22912517	WT	KO	NOTEST	0	0	0	0	1	1	no
RNU6-69P	RNU6-69P	RNU6-69P	chr3:86490313-86490361	WT	KO	NOTEST	0	0	0	0	1	1	no
RNU6-71P	RNU6-71P	RNU6-71P	chr6:56137688-56819426	WT	KO	NOTEST	0	0	0	0	1	1	no
RNU6-72P	RNU6-72P	RNU6-72P	chr1:185703682-186446655	WT	KO	NOTEST	0	0	0	0	1	1	no
RNU6-76P	RNU6-76P	RNU6-76P	chr16:33463506-33563243	WT	KO	NOTEST	0	0	0	0	1	1	no
RNU6-78P	RNU6-78P	RNU6-78P	chr12:32146772-32146802	WT	KO	NOTEST	0	0	0	0	1	1	no
RNU6-79P	RNU6-79P	RNU6-79P	chr1:201617449-201853422	WT	KO	NOTEST	0	0	0	0	1	1	no
RNU6-81P	RNU6-81P	RNU6-81P	chr2:132202795-132366974	WT	KO	NOTEST	0	0	0	0	1	1	no
RNU6-83P	RNU6-83P	RNU6-83P	chr11:77726760-77850699	WT	KO	NOTEST	0	0	0	0	1	1	no
RNU6ATAC	RNU6ATAC	RNU6ATAC	chr9:137029561-137029686	WT	KO	OK	2161.1	3889.82	0.847935	3.28725	5e-05	0.000426257	yes
RNU86	RNU86	RNU86	chr22:39708886-39715670	WT	KO	OK	16733.5	12364.2	-0.436573	-0.0421997	0.77945	0.895499	no
RNVU1-19	RNVU1-19	RNVU1-19	chr1:147574322-149109725	WT	KO	OK	35.2058	47.6865	0.437768	0.697903	0.22875	0.428089	no
RNVU1-20	RNVU1-20	RNVU1-20	chr1:149575481-149672983	WT	KO	OK	6.92604	7.21548	0.0590635	0.0365466	0.9375	0.968321	no
RNVU1-8	RNVU1-8	RNVU1-8	chr1:146556162-146556303	WT	KO	OK	27.5062	25.3326	-0.11876	-0.112076	0.8392	0.923225	no
RNY4	RNY4	RNY4	chr6:80451635-80451669	WT	KO	NOTEST	0	0	0	0	1	1	no
RNY5	RNY5	RNY5	chr12:45566816-45834187	WT	KO	NOTEST	0	0	0	0	1	1	no
ROBO1	ROBO1	ROBO1	chr3:78646387-79817059	WT	KO	OK	0.205778	12.2555	5.89619	17.3531	5e-05	0.000426257	yes
ROBO2	ROBO2	ROBO2	chr3:77089293-77699114	WT	KO	NOTEST	0.00313459	0.0175681	2.48661	0	1	1	no
ROBO3	ROBO3	ROBO3	chr11:124735304-124751370	WT	KO	OK	2.70549	1.99206	-0.441634	-1.78376	0.0018	0.00991197	yes
ROBO4	ROBO4	ROBO4	chr11:124754113-124767831	WT	KO	OK	15.4304	11.6848	-0.401144	-1.9703	0.00045	0.00304947	yes
ROCK1	ROCK1	ROCK1	chr18:18529702-18691812	WT	KO	OK	14.8309	13.2325	-0.164529	-0.828509	0.14395	0.314221	no
ROCK1P1	ROCK1P1	ROCK1P1	chr18:109064-122222	WT	KO	NOTEST	0.0491273	0.0181601	-1.43576	0	1	1	no
ROCK2	ROCK2	ROCK2	chr2:11321777-11484711	WT	KO	OK	24.5913	20.4383	-0.266874	-1.35891	0.01835	0.0661399	no
ROGDI	ROGDI	ROGDI	chr16:4846962-4852951	WT	KO	OK	3.9334	4.94919	0.331419	1.22091	0.03325	0.106145	no
ROM1	ROM1	ROM1	chr11:62369690-62382592	WT	KO	OK	0.738216	1.12243	0.604509	0.55926	0.33715	0.554173	no
ROMO1	ROMO1	ROMO1	chr20:34256609-34288902	WT	KO	OK	296.123	424.802	0.520593	2.06399	0.00045	0.00304947	yes
ROPN1	ROPN1	ROPN1	chr3:123687878-123710199	WT	KO	NOTEST	0	0.016687	inf	0	1	1	no
ROPN1B	ROPN1B	ROPN1B	chr3:125687986-125702296	WT	KO	NOTEST	0.0390497	0	#NAME?	0	1	1	no
ROPN1L	ROPN1L	ROPN1L	chr5:10441973-10465138	WT	KO	OK	1.21591	1.70496	0.487702	1.03442	0.06945	0.184819	no
ROPN1L-AS1	ROPN1L-AS1	ROPN1L-AS1	chr5:10440846-10441963	WT	KO	NOTEST	0.177374	0.279287	0.654951	0	1	1	no
ROR1	ROR1	ROR1	chr1:64239689-64647179	WT	KO	OK	11.397	12.44	0.126338	0.53104	0.3542	0.572833	no
ROR1-AS1	ROR1-AS1	ROR1-AS1	chr1:64239689-64647179	WT	KO	OK	0.248877	0.470243	0.917972	0.422583	0.5799	0.766964	no
ROR2	ROR2	ROR2	chr9:94484877-94712444	WT	KO	NOTEST	0.0390775	0.00520697	-2.90782	0	1	1	no
RORA	RORA	RORA	chr15:60771376-61521502	WT	KO	OK	1.2638	0.928413	-0.44493	-1.80222	0.0017	0.00947249	yes
RORA-AS1	RORA-AS1	RORA-AS1	chr15:60771376-61521502	WT	KO	NOTEST	0.400995	0.285409	-0.490554	0	1	1	no
RORA-AS2	RORA-AS2	RORA-AS2	chr15:60771376-61521502	WT	KO	NOTEST	0.0191479	0.0201099	0.0707213	0	1	1	no
RORB	RORB	RORB	chr9:76368039-77302117	WT	KO	NOTEST	0.33992	0.181935	-0.901775	0	1	1	no
RORB-AS1	RORB-AS1	RORB-AS1	chr9:76368039-77302117	WT	KO	NOTEST	0.0884154	0.0725926	-0.284474	0	1	1	no
RORC	RORC	RORC	chr1:151778546-151804348	WT	KO	NOTEST	0.0133757	0.010588	-0.337186	0	1	1	no
ROS1	ROS1	ROS1	chr6:117609529-117747018	WT	KO	NOTEST	0.00152071	0.0183946	3.59646	0	1	1	no
RP1	RP1	RP1	chr8:55528626-55543394	WT	KO	NOTEST	0.0125325	0.0490328	1.96807	0	1	1	no
RP11-87M18.2	RP11-87M18.2	RP11-87M18.2	chrX:35937850-36458375	WT	KO	NOTEST	0	0	0	0	1	1	no
RP1L1	RP1L1	RP1L1	chr8:10463859-10512617	WT	KO	NOTEST	0.167432	0.401439	1.26161	0	1	1	no
RP2	RP2	RP2	chrX:46696346-46741791	WT	KO	OK	7.47972	5.87961	-0.347265	-1.5983	0.007	0.030522	yes
RP9	RP9	RP9	chr7:33134409-33149002	WT	KO	OK	6.11381	9.03017	0.562681	2.07768	0.00025	0.00182602	yes
RP9P	RP9P	RP9P	chr7:32956426-32982782	WT	KO	OK	1.8184	2.09543	0.204577	0.538161	0.3475	0.566062	no
RPA1	RPA1	RPA1	chr17:1733272-1802848	WT	KO	OK	70.5416	55.5883	-0.343693	-1.76024	0.0023	0.0120748	yes
RPA2	RPA2	RPA2	chr1:28218035-28241308	WT	KO	OK	35.3972	45.5514	0.363859	1.78911	0.0017	0.00947249	yes
RPA3	RPA3	RPA3	chr7:7676574-7918851	WT	KO	OK	12.935	13.8252	0.0960229	0.364253	0.5237	0.726931	no
RPA4	RPA4	RPA4	chrX:95939661-96855597	WT	KO	NOTEST	0.0451331	0.0942566	1.06241	0	1	1	no
RPAIN	RPAIN	RPAIN	chr17:5185557-5342471	WT	KO	OK	20.6572	15.7182	-0.394211	-0.452407	0.44965	0.665006	no
RPAP1	RPAP1	RPAP1	chr15:41809374-41836475	WT	KO	OK	8.8288	9.44371	0.0971362	0.469636	0.4091	0.628474	no
RPAP2	RPAP2	RPAP2	chr1:92711954-92853732	WT	KO	OK	5.51154	6.4084	0.217508	0.742534	0.19505	0.386993	no
RPAP3	RPAP3	RPAP3	chr12:48055714-48099844	WT	KO	OK	20.2538	16.7929	-0.270334	-1.33798	0.019	0.0678916	no
RPARP-AS1	RPARP-AS1	RPARP-AS1	chr10:104209573-104216050	WT	KO	OK	2.41906	1.99351	-0.279141	-0.644514	0.2517	0.457152	no
RPE	RPE	RPE	chr2:210867288-211036094	WT	KO	OK	17.3447	15.15	-0.195176	-0.84447	0.14025	0.308682	no
RPE65	RPE65	RPE65	chr1:68894506-68915642	WT	KO	NOTEST	0	0	0	0	1	1	no
RPEL1	RPEL1	RPEL1	chr10:105005643-105007773	WT	KO	OK	0.461243	0.605734	0.393158	0.790063	0.16655	0.3477	no
RPF1	RPF1	RPF1	chr1:84944919-85040163	WT	KO	OK	20.5645	19.2861	-0.0925947	-0.256986	0.65455	0.820666	no
RPF2	RPF2	RPF2	chr6:111303219-111349466	WT	KO	OK	10.8574	11.05	0.0253683	0.121821	0.8286	0.918426	no
RPGR	RPGR	RPGR	chrX:38128422-38186788	WT	KO	OK	2.7815	2.46399	-0.174861	-0.663722	0.24595	0.449811	no
RPGRIP1	RPGRIP1	RPGRIP1	chr14:21756135-21819460	WT	KO	NOTEST	0.26186	0.178466	-0.553143	0	1	1	no
RPGRIP1L	RPGRIP1L	RPGRIP1L	chr16:53633150-53737846	WT	KO	OK	1.83158	1.89199	0.0468192	0.195919	0.7333	0.869886	no
RPH3A	RPH3A	RPH3A	chr12:113229548-113336684	WT	KO	NOTEST	0.00308279	0.0114722	1.89583	0	1	1	no
RPH3AL	RPH3AL	RPH3AL	chr17:62179-202633	WT	KO	OK	19.3832	17.5949	-0.139649	-0.675132	0.24635	0.450309	no
RPIA	RPIA	RPIA	chr2:88991175-89050452	WT	KO	OK	19.571	17.0877	-0.195755	-0.91924	0.1063	0.25389	no
RPL10	RPL10	RPL10	chrX:153626405-153650063	WT	KO	OK	180.119	288.675	0.680493	3.30596	5e-05	0.000426257	yes
RPL10A	RPL10A	RPL10A	chr6:35436177-35438558	WT	KO	OK	547.859	631.041	0.203929	1.03672	0.07	0.185931	no
RPL10L	RPL10L	RPL10L	chr14:47120219-47121028	WT	KO	NOTEST	0	0.033511	inf	0	1	1	no
RPL11	RPL11	RPL11	chr1:24018268-24022915	WT	KO	OK	827.617	943.519	0.189089	0.963092	0.0937	0.231536	no
RPL12	RPL12	RPL12	chr9:130209952-130213711	WT	KO	OK	785.425	724.688	-0.116113	-0.57975	0.3099	0.526623	no
RPL13	RPL13	RPL13	chr16:89627064-89633237	WT	KO	OK	168.686	206.264	0.290155	1.4311	0.01235	0.0480714	yes
RPL13A	RPL13A	RPL13A	chr19:49990810-49995564	WT	KO	OK	332.81	307.978	-0.111874	-0.285926	0.61805	0.794362	no
RPL13AP17	RPL13AP17	RPL13AP17	chr7:77646373-79100524	WT	KO	NOTEST	0	0	0	0	1	1	no
RPL13AP20	RPL13AP20	RPL13AP20	chr12:13028410-13029070	WT	KO	OK	41.2741	23.4155	-0.817776	-3.40843	5e-05	0.000426257	yes
RPL13AP3	RPL13AP3	RPL13AP3	chr14:56232962-56234435	WT	KO	OK	0.545951	0.414299	-0.3981	-0.640541	0.25825	0.465531	no
RPL13AP5	RPL13AP5	RPL13AP5	chr19:49990810-49995564	WT	KO	OK	1457.19	1513.96	0.0551403	0.215927	0.70425	0.853627	no
RPL13AP6	RPL13AP6	RPL13AP6	chr10:112679300-112773425	WT	KO	OK	1.7454	3.46299	0.988462	0.614253	0.284	0.495943	no
RPL13P5	RPL13P5	RPL13P5	chr12:6993144-6993768	WT	KO	OK	7.05459	5.89059	-0.260151	-0.73716	0.1978	0.390139	no
RPL14	RPL14	RPL14	chr3:40498782-40503863	WT	KO	OK	736.378	774.572	0.0729523	0.369107	0.5239	0.727065	no
RPL15	RPL15	RPL15	chr3:23933571-23965187	WT	KO	OK	379.888	419.042	0.14152	0.692582	0.23235	0.432812	no
RPL17	RPL17	RPL17	chr18:47007547-47018935	WT	KO	OK	162.624	163.057	0.00383442	0.0174699	0.9749	0.986606	no
RPL17-C18orf32	RPL17-C18orf32	RPL17-C18orf32	chr18:47007547-47018935	WT	KO	OK	1.42747	2.46055	0.78552	0.339055	0.5536	0.750301	no
RPL18	RPL18	RPL18	chr19:49118583-49133663	WT	KO	OK	626.897	730.609	0.220872	1.07415	0.06115	0.167579	no
RPL18A	RPL18A	RPL18A	chr19:17970686-17974133	WT	KO	OK	778.99	1128.68	0.534953	2.55296	5e-05	0.000426257	yes
RPL19	RPL19	RPL19	chr17:37356535-37360980	WT	KO	OK	1567.84	1360.63	-0.2045	-1.01165	0.0772	0.200478	no
RPL19P12	RPL19P12	RPL19P12	chr7:102715327-102789569	WT	KO	OK	2.28868	3.00046	0.390667	0.40549	0.48455	0.694293	no
RPL21	RPL21	RPL21	chr13:27825691-27830702	WT	KO	OK	38.1817	19.4089	-0.976163	-3.17772	5e-05	0.000426257	yes
RPL21P28	RPL21P28	RPL21P28	chr13:27825691-27830702	WT	KO	NOTEST	0.00131645	0.00076439	-0.784276	0	1	1	no
RPL21P44	RPL21P44	RPL21P44	chr4:54851665-54853449	WT	KO	NOTEST	0.187308	0.237153	0.340404	0	1	1	no
RPL22	RPL22	RPL22	chr1:6245079-6259679	WT	KO	OK	117.16	127.667	0.123897	0.631187	0.26825	0.477866	no
RPL22L1	RPL22L1	RPL22L1	chr3:170582664-170588045	WT	KO	OK	18.2649	11.621	-0.652343	-2.98604	5e-05	0.000426257	yes
RPL23	RPL23	RPL23	chr17:37006320-37010053	WT	KO	OK	1242.6	1070.57	-0.214975	-1.0862	0.05705	0.159195	no
RPL23A	RPL23A	RPL23A	chr17:27046999-27053949	WT	KO	OK	665.222	630.625	-0.0770527	-0.378909	0.50615	0.712476	no
RPL23AP32	RPL23AP32	RPL23AP32	chr2:54683453-54898583	WT	KO	OK	0.699095	1.25282	0.84162	0.0730379	0.54685	0.745103	no
RPL23AP53	RPL23AP53	RPL23AP53	chr8:158344-197340	WT	KO	OK	0.925274	1.23158	0.412562	1.38766	0.01635	0.0602267	no
RPL23AP64	RPL23AP64	RPL23AP64	chr11:118868842-118889057	WT	KO	OK	9.01776	5.63485	-0.678391	-0.356903	0.576	0.76447	no
RPL23AP7	RPL23AP7	RPL23AP7	chr2:114368815-114384715	WT	KO	OK	3.32136	3.80415	0.195802	0.297418	0.5677	0.759959	no
RPL23AP82	RPL23AP82	RPL23AP82	chr22:51195513-51238065	WT	KO	OK	2.46138	2.10131	-0.228174	-0.472299	0.4004	0.619705	no
RPL23AP87	RPL23AP87	RPL23AP87	chr17:81174665-81188573	WT	KO	NOTEST	0.00696046	0.00731016	0.0707211	0	1	1	no
RPL23P8	RPL23P8	RPL23P8	chr7:20866916-20867439	WT	KO	OK	5.12834	4.81611	-0.0906224	-0.215136	0.7115	0.857761	no
RPL24	RPL24	RPL24	chr3:101399933-101405563	WT	KO	OK	919.985	931.242	0.0175459	0.0893411	0.87635	0.939978	no
RPL26	RPL26	RPL26	chr17:8280833-8286565	WT	KO	OK	1277.64	1094.06	-0.223779	-1.13317	0.0477	0.139406	no
RPL26L1	RPL26L1	RPL26L1	chr5:172386438-172396774	WT	KO	OK	66.048	52.905	-0.320111	-1.50375	0.00885	0.0369187	yes
RPL27	RPL27	RPL27	chr17:41150445-41154971	WT	KO	OK	1503.46	1386.98	-0.116342	-0.589342	0.30315	0.518386	no
RPL27A	RPL27A	RPL27A	chr11:8703994-8711419	WT	KO	OK	91.9755	149.541	0.701221	3.50253	5e-05	0.000426257	yes
RPL28	RPL28	RPL28	chr19:55897299-55903451	WT	KO	OK	567.587	650.719	0.197192	0.775277	0.179	0.364711	no
RPL29	RPL29	RPL29	chr3:52027643-52029958	WT	KO	OK	494.529	569.786	0.204364	1.0411	0.0704	0.186677	no
RPL29P2	RPL29P2	RPL29P2	chr17:7620671-7737062	WT	KO	NOTEST	0.36991	0.125322	-1.56154	0	1	1	no
RPL3	RPL3	RPL3	chr22:39708886-39715670	WT	KO	OK	788.712	883.982	0.164518	0.796995	0.1656	0.34623	no
RPL30	RPL30	RPL30	chr8:99053937-99057818	WT	KO	OK	1153.08	1283.51	0.154606	0.783042	0.17175	0.355132	no
RPL31	RPL31	RPL31	chr2:101618690-101767846	WT	KO	OK	884.272	957.175	0.114293	0.52126	0.3652	0.583913	no
RPL31P11	RPL31P11	RPL31P11	chr1:161653494-161655042	WT	KO	NOTEST	0.170769	0.229756	0.428059	0	1	1	no
RPL32	RPL32	RPL32	chr3:12876443-12883081	WT	KO	OK	295.758	334.697	0.178436	0.89604	0.1198	0.276832	no
RPL32P3	RPL32P3	RPL32P3	chr3:129101676-129118282	WT	KO	OK	1.95821	2.48717	0.344968	0.647122	0.2258	0.423864	no
RPL34	RPL34	RPL34	chr4:109541721-109551639	WT	KO	OK	267.622	329.691	0.300916	1.54762	0.00715	0.0309555	yes
RPL34-AS1	RPL34-AS1	RPL34-AS1	chr4:109459345-109541613	WT	KO	NOTEST	0.0374573	0.036864	-0.0230334	0	1	1	no
RPL35	RPL35	RPL35	chr9:127615695-127624240	WT	KO	OK	1745.63	1922.56	0.139284	0.701079	0.2195	0.416988	no
RPL35A	RPL35A	RPL35A	chr3:197615945-197686886	WT	KO	OK	918.144	925.768	0.0119313	0.0605794	0.9159	0.958441	no
RPL36	RPL36	RPL36	chr19:5690271-5691678	WT	KO	OK	1194.61	1555.72	0.381044	1.91771	0.0009	0.0055172	yes
RPL36A	RPL36A	RPL36A	chrX:100645877-100669128	WT	KO	OK	47.0436	50.4937	0.102104	0.200174	0.717	0.860851	no
RPL36A-HNRNPH2	RPL36A-HNRNPH2	RPL36A-HNRNPH2	chrX:100645877-100669128	WT	KO	OK	24.4268	23.4509	-0.0588184	-0.117374	0.8077	0.909672	no
RPL36AL	RPL36AL	RPL36AL	chr14:50085405-50087403	WT	KO	OK	284.716	279.838	-0.0249358	-0.125852	0.82155	0.915945	no
RPL37	RPL37	RPL37	chr5:40831429-40835387	WT	KO	OK	238.57	307.593	0.366609	1.85735	0.00115	0.00681239	yes
RPL37A	RPL37A	RPL37A	chr2:217363519-217366188	WT	KO	OK	2203.81	2724.23	0.305851	1.53914	0.007	0.030522	yes
RPL38	RPL38	RPL38	chr17:72199794-72206019	WT	KO	OK	1532.13	1392.94	-0.13741	-0.6947	0.23145	0.431878	no
RPL39	RPL39	RPL39	chrX:118920466-118925622	WT	KO	OK	851.177	839.322	-0.020234	-0.102621	0.85535	0.929728	no
RPL39L	RPL39L	RPL39L	chr3:186838740-186857263	WT	KO	OK	30.8591	27.4817	-0.167222	-0.720374	0.20415	0.39809	no
RPL3L	RPL3L	RPL3L	chr16:1994579-2004679	WT	KO	NOTEST	0.0101959	0.0113215	0.151075	0	1	1	no
RPL4	RPL4	RPL4	chr15:66791652-66797193	WT	KO	OK	923.173	848.861	-0.121072	-0.588885	0.3121	0.528681	no
RPL41	RPL41	RPL41	chr12:56510373-56511616	WT	KO	OK	221.085	594.896	1.42803	6.99436	5e-05	0.000426257	yes
RPL5	RPL5	RPL5	chr1:93297593-93427079	WT	KO	OK	548.567	592.421	0.110955	0.553502	0.333	0.54947	no
RPL6	RPL6	RPL6	chr12:112842993-112847443	WT	KO	OK	1344.5	1319.79	-0.0267576	-0.130029	0.81785	0.914389	no
RPL7	RPL7	RPL7	chr8:74202873-74205869	WT	KO	OK	594.518	497.196	-0.257905	-1.29549	0.02365	0.0806967	no
RPL7A	RPL7A	RPL7A	chr9:136215068-136218280	WT	KO	OK	893.986	875.829	-0.0296032	-0.147983	0.7953	0.902657	no
RPL7L1	RPL7L1	RPL7L1	chr6:42847670-42854731	WT	KO	OK	111.404	133.799	0.264269	1.34662	0.0183	0.0660273	no
RPL8	RPL8	RPL8	chr8:146015153-146017805	WT	KO	OK	1492.14	1610.4	0.11004	0.533897	0.3476	0.566062	no
RPL9	RPL9	RPL9	chr4:39046450-39640481	WT	KO	OK	259.015	144.961	-0.83737	-1.25517	0.04345	0.129595	no
RPLP0	RPLP0	RPLP0	chr12:120634502-120639014	WT	KO	OK	2030.42	2485.29	0.291633	1.32363	0.01915	0.0683062	no
RPLP0P2	RPLP0P2	RPLP0P2	chr11:61382507-61406921	WT	KO	OK	0.598424	0.973196	0.701562	1.9358	0.00115	0.00681239	yes
RPLP1	RPLP1	RPLP1	chr15:69745158-69747884	WT	KO	OK	2313.81	2742.07	0.244994	1.1896	0.03815	0.117471	no
RPLP2	RPLP2	RPLP2	chr11:809935-812876	WT	KO	OK	1611.76	2673.55	0.730114	3.60461	5e-05	0.000426257	yes
RPN1	RPN1	RPN1	chr3:128338812-128369719	WT	KO	OK	94.9042	106.76	0.169827	0.870298	0.1249	0.284737	no
RPN2	RPN2	RPN2	chr20:35729628-35870025	WT	KO	OK	214.485	233.891	0.124965	0.630848	0.2745	0.484888	no
RPP14	RPP14	RPP14	chr3:58291971-58305920	WT	KO	OK	8.82023	9.94098	0.172572	0.800567	0.1679	0.349845	no
RPP21	RPP21	RPP21	chr6_ssto_hap7:1532220-1644613	WT	KO	OK	47.5427	61.6664	0.37526	0.767868	0.1857	0.374299	no
RPP25	RPP25	RPP25	chr15:75247442-75249775	WT	KO	OK	22.4809	22.6956	0.0137106	0.0670132	0.9055	0.954103	no
RPP25L	RPP25L	RPP25L	chr9:34610481-34612110	WT	KO	OK	18.3161	24.6846	0.430499	1.84064	0.0007	0.00444006	yes
RPP30	RPP30	RPP30	chr10:92631708-92668312	WT	KO	OK	15.184	13.2405	-0.197592	-0.890734	0.12245	0.281087	no
RPP38	RPP38	RPP38	chr10:15137383-15146256	WT	KO	OK	15.8318	15.1362	-0.0648211	-0.268502	0.6406	0.811269	no
RPP40	RPP40	RPP40	chr6:4995279-5261183	WT	KO	OK	10.6919	10.6667	-0.00340498	-0.007733	0.9891	0.993172	no
RPPH1	RPPH1	RPPH1	chr14:20811229-20811570	WT	KO	OK	46830.7	60489.6	0.369231	1.3226	0.0225	0.0775625	no
RPRD1A	RPRD1A	RPRD1A	chr18:33569786-33647557	WT	KO	OK	22.3947	23.8405	0.0902587	0.370434	0.51275	0.717747	no
RPRD1B	RPRD1B	RPRD1B	chr20:36661947-36720766	WT	KO	OK	30.1108	26.4309	-0.188057	-0.951701	0.09545	0.23487	no
RPRD2	RPRD2	RPRD2	chr1:150336586-150449041	WT	KO	OK	13.7674	13.4935	-0.0289962	-0.147632	0.7919	0.901383	no
RPRM	RPRM	RPRM	chr2:154333851-154335322	WT	KO	NOTEST	0.152676	0.211552	0.470538	0	1	1	no
RPRML	RPRML	RPRML	chr17:45055521-45056614	WT	KO	OK	0.389236	0.512009	0.395522	0.522959	0.35455	0.573136	no
RPS10	RPS10	RPS10	chr6:34254972-34393902	WT	KO	OK	480.43	690.798	0.523937	2.36754	5e-05	0.000426257	yes
RPS10-NUDT3	RPS10-NUDT3	RPS10-NUDT3	chr6:34254972-34393902	WT	KO	OK	1.60101	0.632174	-1.34059	-0.340998	0.5437	0.742817	no
RPS10P7	RPS10P7	RPS10P7	chr1:201489031-201489720	WT	KO	OK	2.28201	3.65139	0.678137	1.52546	0.00885	0.0369187	yes
RPS11	RPS11	RPS11	chr19:49999621-50002969	WT	KO	OK	1113.56	1250.56	0.167398	0.842022	0.1385	0.306315	no
RPS12	RPS12	RPS12	chr6:133135707-133138703	WT	KO	OK	1250.84	1548.92	0.30837	1.55706	0.0061	0.0272477	yes
RPS13	RPS13	RPS13	chr11:17095938-17099220	WT	KO	OK	597.372	870.307	0.542895	2.78002	5e-05	0.000426257	yes
RPS14	RPS14	RPS14	chr5:149823791-149829319	WT	KO	OK	1303.9	1319.69	0.0173676	0.0873364	0.8798	0.942189	no
RPS14P3	RPS14P3	RPS14P3	chr1:19923470-19984949	WT	KO	OK	1.06842	1.35837	0.3464	0.167176	0.76605	0.888999	no
RPS15	RPS15	RPS15	chr19:1438362-1440496	WT	KO	OK	655.228	907.882	0.470508	2.39198	5e-05	0.000426257	yes
RPS15A	RPS15A	RPS15A	chr16:18794276-18801656	WT	KO	OK	670.088	720.568	0.104785	0.526111	0.361	0.579701	no
RPS15AP10	RPS15AP10	RPS15AP10	chr1:46092975-46152302	WT	KO	OK	1.11596	1.21978	0.128342	0.058425	0.9183	0.959189	no
RPS16	RPS16	RPS16	chr19:39923846-39926618	WT	KO	OK	1387.39	1520.69	0.132361	0.664146	0.24935	0.454376	no
RPS16P5	RPS16P5	RPS16P5	chr6:53132195-53213977	WT	KO	OK	0.925819	0.754196	-0.295791	-0.157462	0.79265	0.901831	no
RPS17	RPS17	RPS17	chr15:82632349-83195272	WT	KO	NOTEST	0.345163	0.219764	#NAME?	0	1	1	no
RPS18	RPS18	RPS18	chr6_ssto_hap7:4720053-4720706	WT	KO	OK	1642.53	1935.08	0.236471	1.1835	0.03905	0.119589	no
RPS18P9	RPS18P9	RPS18P9	chr6:149914751-149915720	WT	KO	OK	1.4667	1.4626	-0.00404529	-0.00848363	0.97075	0.984246	no
RPS19	RPS19	RPS19	chr19:42363987-42375484	WT	KO	OK	809.41	997.644	0.301655	1.50882	0.00815	0.0344893	yes
RPS19BP1	RPS19BP1	RPS19BP1	chr22:39925097-39928860	WT	KO	OK	87.2441	85.6111	-0.02726	-0.134512	0.8158	0.913475	no
RPS2	RPS2	RPS2	chr16:2012061-2014827	WT	KO	OK	738.652	973.126	0.397732	1.90034	0.0007	0.00444006	yes
RPS20	RPS20	RPS20	chr8:56980738-56987140	WT	KO	OK	312.628	346.493	0.148379	0.758273	0.182	0.368848	no
RPS21	RPS21	RPS21	chr20:60962120-60963576	WT	KO	OK	1994.23	2691.52	0.432595	2.17019	5e-05	0.000426257	yes
RPS23	RPS23	RPS23	chr5:81569138-81574235	WT	KO	OK	213.029	191.512	-0.153608	-0.770606	0.17745	0.362603	no
RPS24	RPS24	RPS24	chr10:79793517-79816571	WT	KO	OK	1146.22	1069.99	-0.0992883	-0.500091	0.3841	0.603304	no
RPS25	RPS25	RPS25	chr11:118868842-118889057	WT	KO	OK	1018.67	837.691	-0.282194	-1.397	0.01655	0.0608202	no
RPS26	RPS26	RPS26	chr12:56435685-56438007	WT	KO	OK	28.9426	64.6341	1.1591	5.13305	5e-05	0.000426257	yes
RPS26P11	RPS26P11	RPS26P11	chrX:71130937-71363424	WT	KO	NOTEST	0.0312262	0.116201	1.89579	0	1	1	no
RPS27	RPS27	RPS27	chr1:153963238-153964631	WT	KO	OK	1736.99	1624.35	-0.0967273	-0.492568	0.39015	0.609271	no
RPS27A	RPS27A	RPS27A	chr2:55399686-55462989	WT	KO	OK	617.178	640.245	0.0529365	0.266863	0.64655	0.816014	no
RPS27L	RPS27L	RPS27L	chr15:63445538-63449741	WT	KO	OK	48.4181	32.5687	-0.572063	-2.72776	5e-05	0.000426257	yes
RPS28	RPS28	RPS28	chr19:8386383-8387280	WT	KO	OK	757.782	967.065	0.351829	1.78332	0.0013	0.00758603	yes
RPS29	RPS29	RPS29	chr14:50043389-50053134	WT	KO	OK	1483.37	1808.61	0.285997	1.45252	0.01115	0.0444579	yes
RPS2P32	RPS2P32	RPS2P32	chr7:23530006-23531031	WT	KO	NOTEST	0.11165	0.0548176	-1.02627	0	1	1	no
RPS3	RPS3	RPS3	chr11:75110534-75133345	WT	KO	OK	557.433	566.357	0.0229129	0.109795	0.84915	0.927268	no
RPS3A	RPS3A	RPS3A	chr4:152020724-152025804	WT	KO	OK	568.452	764.284	0.427069	2.12083	0.0002	0.00148784	yes
RPS4X	RPS4X	RPS4X	chrX:71492452-71497141	WT	KO	OK	603.07	623.805	0.0487685	0.24692	0.66225	0.826198	no
RPS4Y1	RPS4Y1	RPS4Y1	chrY:2709622-2734997	WT	KO	NOTEST	0	0	0	0	1	1	no
RPS4Y2	RPS4Y2	RPS4Y2	chrY:22917953-22942918	WT	KO	NOTEST	0	0	0	0	1	1	no
RPS5	RPS5	RPS5	chr19:58898635-58906171	WT	KO	OK	967.117	1141.59	0.239277	1.19819	0.0379	0.116957	no
RPS6	RPS6	RPS6	chr9:19376253-19380235	WT	KO	OK	684.378	1015.2	0.568898	2.87054	5e-05	0.000426257	yes
RPS6KA1	RPS6KA1	RPS6KA1	chr1:26856248-26901520	WT	KO	OK	12.3612	13.2938	0.104934	0.504503	0.3831	0.602271	no
RPS6KA2	RPS6KA2	RPS6KA2	chr6:166822853-167275771	WT	KO	OK	1.90432	5.2414	1.46067	6.38023	5e-05	0.000426257	yes
RPS6KA2-AS1	RPS6KA2-AS1	RPS6KA2-AS1	chr6:167317185-167318557	WT	KO	NOTEST	0	0.0925745	inf	0	1	1	no
RPS6KA2-IT1	RPS6KA2-IT1	RPS6KA2-IT1	chr6:166822853-167275771	WT	KO	NOTEST	0.110165	0.108711	-0.0191657	0	1	1	no
RPS6KA3	RPS6KA3	RPS6KA3	chrX:20168028-20284750	WT	KO	OK	13.9298	12.2887	-0.180845	-0.912183	0.1135	0.266341	no
RPS6KA4	RPS6KA4	RPS6KA4	chr11:64126624-64139687	WT	KO	OK	33.578	33.2682	-0.0133747	-0.0674789	0.9065	0.9548	no
RPS6KA5	RPS6KA5	RPS6KA5	chr14:91337166-91526993	WT	KO	OK	7.57851	4.95119	-0.614141	-2.75459	5e-05	0.000426257	yes
RPS6KA6	RPS6KA6	RPS6KA6	chrX:83313353-83442943	WT	KO	NOTEST	0.0523385	0.15842	1.59781	0	1	1	no
RPS6KB1	RPS6KB1	RPS6KB1	chr17:57970406-58027786	WT	KO	OK	8.30943	5.62216	-0.563626	-2.68433	5e-05	0.000426257	yes
RPS6KB2	RPS6KB2	RPS6KB2	chr11:67195934-67202879	WT	KO	OK	21.4836	24.8663	0.210955	1.00969	0.08075	0.207401	no
RPS6KC1	RPS6KC1	RPS6KC1	chr1:213224574-213446808	WT	KO	OK	9.13303	11.0596	0.276135	1.32405	0.02265	0.0780031	no
RPS6KL1	RPS6KL1	RPS6KL1	chr14:75370656-75389145	WT	KO	OK	3.53807	3.79436	0.100891	0.450265	0.4346	0.651368	no
RPS7	RPS7	RPS7	chr2:3622852-3628509	WT	KO	OK	737.191	715.243	-0.0436034	-0.221657	0.69885	0.850892	no
RPS7P5	RPS7P5	RPS7P5	chr1:240170823-240176560	WT	KO	NOTEST	0.018038	0	#NAME?	0	1	1	no
RPS8	RPS8	RPS8	chr1:45241245-45244412	WT	KO	OK	937.802	1137.89	0.27901	1.40636	0.0142	0.0538865	no
RPS9	RPS9	RPS9	chr19:54704725-54711515	WT	KO	OK	629.164	737.724	0.229645	1.16634	0.04085	0.123489	no
RPSA	RPSA	RPSA	chr3:39448179-39454032	WT	KO	OK	628.665	728.056	0.211758	1.0583	0.06415	0.173804	no
RPSAP52	RPSAP52	RPSAP52	chr12:66151799-66360071	WT	KO	OK	2.54482	3.24534	0.350805	0.234529	0.67275	0.832498	no
RPSAP58	RPSAP58	RPSAP58	chr19:23945815-24010919	WT	KO	OK	4.34226	4.15524	-0.0635129	-0.216588	0.7033	0.853085	no
RPSAP9	RPSAP9	RPSAP9	chr9:79013514-79014954	WT	KO	OK	3.31809	4.41675	0.412629	1.36977	0.0182	0.0657677	no
RPTN	RPTN	RPTN	chr1:152126070-152131704	WT	KO	NOTEST	0.00323762	0	#NAME?	0	1	1	no
RPTOR	RPTOR	RPTOR	chr17:78518624-78940173	WT	KO	OK	17.7535	18.9174	0.0916083	0.46285	0.4199	0.638998	no
RPUSD1	RPUSD1	RPUSD1	chr16:834973-838383	WT	KO	OK	30.6425	33.9151	0.146391	0.722651	0.19925	0.391956	no
RPUSD2	RPUSD2	RPUSD2	chr15:40861491-40866893	WT	KO	OK	7.56029	8.49619	0.168375	0.734719	0.19655	0.388764	no
RPUSD3	RPUSD3	RPUSD3	chr3:9879532-9885702	WT	KO	OK	21.4799	20.5471	-0.0640465	-0.290546	0.60985	0.788213	no
RPUSD4	RPUSD4	RPUSD4	chr11:126071988-126081587	WT	KO	OK	17.6768	11.0013	-0.684182	-3.24258	5e-05	0.000426257	yes
RQCD1	RQCD1	RQCD1	chr2:219433302-219461158	WT	KO	OK	42.6579	42.257	-0.0136239	-0.0667609	0.9087	0.956269	no
RRAD	RRAD	RRAD	chr16:66955581-66959439	WT	KO	OK	12.456	15.5314	0.318347	1.40768	0.01325	0.0509964	no
RRAGA	RRAGA	RRAGA	chr9:19049371-19051021	WT	KO	OK	32.7137	45.2151	0.466908	2.30235	5e-05	0.000426257	yes
RRAGB	RRAGB	RRAGB	chrX:55744109-55785207	WT	KO	OK	2.94465	4.02786	0.451918	1.65264	0.00415	0.0199356	yes
RRAGC	RRAGC	RRAGC	chr1:39303868-39325495	WT	KO	OK	12.7284	13.1435	0.0462998	0.219153	0.70175	0.852346	no
RRAGD	RRAGD	RRAGD	chr6:90074334-90121995	WT	KO	OK	3.56651	2.66144	-0.422306	-1.81543	0.00125	0.00733378	yes
RRAS	RRAS	RRAS	chr19:50138548-50143400	WT	KO	OK	18.3458	24.7485	0.431889	1.89904	0.00135	0.00780339	yes
RRAS2	RRAS2	RRAS2	chr11:14299465-14386052	WT	KO	OK	28.3612	33.5423	0.242062	1.2059	0.03785	0.116829	no
RRBP1	RRBP1	RRBP1	chr20:17594322-17662928	WT	KO	OK	47.2745	59.1348	0.322947	1.63137	0.00455	0.0215048	yes
RREB1	RREB1	RREB1	chr6:7107829-7252213	WT	KO	OK	9.10773	10.1204	0.152105	0.758101	0.1869	0.376179	no
RRH	RRH	RRH	chr4:110749149-110765861	WT	KO	NOTEST	0.155899	0.146989	-0.0849068	0	1	1	no
RRM1	RRM1	RRM1	chr11:4115923-4160106	WT	KO	OK	83.0872	109.023	0.391941	2.0047	0.00055	0.00360561	yes
RRM2	RRM2	RRM2	chr2:10262694-10271546	WT	KO	OK	107.945	98.2595	-0.135625	-0.694117	0.22505	0.423115	no
RRM2B	RRM2B	RRM2B	chr8:103216728-103251346	WT	KO	OK	8.51798	5.59536	-0.606281	-2.87491	5e-05	0.000426257	yes
RRN3	RRN3	RRN3	chr16:15068591-15233206	WT	KO	OK	10.6243	10.591	-0.00453937	-0.0122071	0.98265	0.990319	no
RRN3P1	RRN3P1	RRN3P1	chr16:21807950-21830495	WT	KO	NOTEST	0	0	0	0	1	1	no
RRN3P2	RRN3P2	RRN3P2	chr16:29086162-29128038	WT	KO	NOTEST	0.2974	0.305722	0.0398121	0	1	1	no
RRN3P3	RRN3P3	RRN3P3	chr16:22430866-22503541	WT	KO	OK	1.38997	1.16471	-0.255089	-0.384131	0.5093	0.714838	no
RRNAD1	RRNAD1	RRNAD1	chr1:156698262-156706752	WT	KO	OK	6.10723	8.57447	0.48953	2.02993	0.0003	0.00214014	yes
RRP1	RRP1	RRP1	chr21:45209417-45223983	WT	KO	OK	20.192	24.3938	0.272731	1.29898	0.02405	0.0817642	no
RRP12	RRP12	RRP12	chr10:99116457-99161127	WT	KO	OK	23.0916	24.404	0.0797472	0.402663	0.47735	0.688886	no
RRP15	RRP15	RRP15	chr1:218458628-218511325	WT	KO	OK	10.5324	9.85942	-0.0952571	-0.475636	0.40065	0.619705	no
RRP1B	RRP1B	RRP1B	chr21:45079431-45115960	WT	KO	OK	23.2271	22.7673	-0.0288447	-0.146471	0.8006	0.905274	no
RRP36	RRP36	RRP36	chr6:42989384-42997337	WT	KO	OK	90.7211	99.6862	0.135956	0.685332	0.2275	0.426487	no
RRP7A	RRP7A	RRP7A	chr22:42896584-42915829	WT	KO	OK	20.0974	22.1206	0.138384	0.700911	0.219	0.416488	no
RRP7BP	RRP7BP	RRP7BP	chr22:42949867-42978017	WT	KO	OK	3.88118	4.51674	0.218784	0.760186	0.1804	0.366503	no
RRP8	RRP8	RRP8	chr11:6621143-6624880	WT	KO	OK	12.7543	16.7801	0.395769	1.81191	0.00165	0.00926356	yes
RRP9	RRP9	RRP9	chr3:51967441-51975957	WT	KO	OK	24.3574	30.1297	0.30683	1.47146	0.0115	0.0455438	yes
RRS1	RRS1	RRS1	chr8:67341262-67342968	WT	KO	OK	22.7093	24.7059	0.121569	0.580288	0.3177	0.534308	no
RRS1-AS1	RRS1-AS1	RRS1-AS1	chr8:67331821-67341212	WT	KO	NOTEST	0.0730684	0.102818	0.492772	0	1	1	no
RS1	RS1	RS1	chrX:18443724-18690223	WT	KO	NOTEST	0	0.0106309	inf	0	1	1	no
RSAD1	RSAD1	RSAD1	chr17:48556160-48563341	WT	KO	OK	10.1039	8.56136	-0.239	-1.08411	0.05975	0.164898	no
RSAD2	RSAD2	RSAD2	chr2:7017795-7038363	WT	KO	OK	1.16778	0.570587	-1.03325	-2.89903	5e-05	0.000426257	yes
RSBN1	RSBN1	RSBN1	chr1:114304453-114355098	WT	KO	OK	3.95192	4.32451	0.129983	0.607291	0.29175	0.505587	no
RSBN1L	RSBN1L	RSBN1L	chr7:77313167-77409120	WT	KO	OK	7.35981	6.8147	-0.111019	-0.418487	0.47065	0.683288	no
RSC1A1	RSC1A1	RSC1A1	chr1:15943952-15988217	WT	KO	OK	4.64781	5.71657	0.298599	0.651292	0.25935	0.467155	no
RSF1	RSF1	RSF1	chr11:77377273-77531880	WT	KO	OK	8.51533	8.47778	-0.00637733	-0.030867	0.9608	0.979237	no
RSG1	RSG1	RSG1	chr1:16558181-16563659	WT	KO	OK	0.703913	0.990315	0.49249	1.024	0.07245	0.190986	no
RSL1D1	RSL1D1	RSL1D1	chr16:11928054-11945442	WT	KO	OK	35.4206	37.4664	0.081009	0.414733	0.46815	0.681337	no
RSL24D1	RSL24D1	RSL24D1	chr15:55473511-55489231	WT	KO	OK	59.9349	57.0641	-0.0708131	-0.352595	0.53695	0.737393	no
RSPH1	RSPH1	RSPH1	chr21:43892596-43916464	WT	KO	NOTEST	0.0709984	0.0769985	0.117043	0	1	1	no
RSPH10B	RSPH10B	RSPH10B	chr7:5965776-6010314	WT	KO	NOTEST	0	0	0	0	1	1	no
RSPH10B2	RSPH10B2	RSPH10B2	chr7:6793739-6838396	WT	KO	NOTEST	0.00840921	0.0173965	1.04876	0	1	1	no
RSPH14	RSPH14	RSPH14	chr22:23401592-23484241	WT	KO	NOTEST	0.0103964	0.0338618	1.70357	0	1	1	no
RSPH3	RSPH3	RSPH3	chr6:159398265-159421198	WT	KO	OK	1.82308	2.18395	0.260561	0.82828	0.15275	0.327089	no
RSPH4A	RSPH4A	RSPH4A	chr6:116937641-116954148	WT	KO	NOTEST	0.143853	0.122928	-0.226783	0	1	1	no
RSPH6A	RSPH6A	RSPH6A	chr19:46298967-46318605	WT	KO	NOTEST	0.0797212	0.0780804	-0.0300019	0	1	1	no
RSPH9	RSPH9	RSPH9	chr6:43612766-43638748	WT	KO	OK	0.553931	0.353344	-0.648632	-0.742201	0.1467	0.318397	no
RSPO1	RSPO1	RSPO1	chr1:38076950-38100595	WT	KO	NOTEST	0	0	0	0	1	1	no
RSPO2	RSPO2	RSPO2	chr8:108911543-109095913	WT	KO	NOTEST	0	0	0	0	1	1	no
RSPO3	RSPO3	RSPO3	chr6:127440047-127520626	WT	KO	NOTEST	0.0213505	0.210138	3.299	0	1	1	no
RSPO4	RSPO4	RSPO4	chr20:939095-982907	WT	KO	NOTEST	0	0	0	0	1	1	no
RSPRY1	RSPRY1	RSPRY1	chr16:57220195-57274387	WT	KO	OK	10.6351	11.4495	0.106452	0.418762	0.46	0.674216	no
RSRC1	RSRC1	RSRC1	chr3:157827840-158262624	WT	KO	OK	16.7305	16.609	-0.0105199	-0.0487024	0.93295	0.965819	no
RSRC2	RSRC2	RSRC2	chr12:122989189-123011560	WT	KO	OK	27.9157	27.3877	-0.0275497	-0.135226	0.81495	0.912887	no
RSRP1	RSRP1	RSRP1	chr1:25568739-25573985	WT	KO	OK	7.86345	8.43915	0.101936	0.414934	0.467	0.680437	no
RSU1	RSU1	RSU1	chr10:16632616-16859453	WT	KO	OK	16.7354	14.775	-0.179749	-0.886225	0.1222	0.280765	no
RSU1P2	RSU1P2	RSU1P2	chr10:45594923-45650044	WT	KO	NOTEST	0	0	0	0	1	1	no
RTBDN	RTBDN	RTBDN	chr19:12936290-12946242	WT	KO	NOTEST	0.203885	0.28057	0.460609	0	1	1	no
RTCA	RTCA	RTCA	chr1:100730297-100758325	WT	KO	OK	12.1012	13.7911	0.188596	0.886085	0.1281	0.289873	no
RTCA-AS1	RTCA-AS1	RTCA-AS1	chr1:100730297-100758325	WT	KO	NOTEST	0.0868451	0.203131	1.2259	0	1	1	no
RTCB	RTCB	RTCB	chr22:32783561-32808274	WT	KO	OK	53.0039	52.4014	-0.0164946	-0.08337	0.8831	0.944214	no
RTEL1	RTEL1	RTEL1	chr20:62289162-62370460	WT	KO	OK	11.2851	11.2917	0.000847069	0.00202718	0.99715	0.997646	no
RTEL1-TNFRSF6B	RTEL1-TNFRSF6B	RTEL1-TNFRSF6B	chr20:62289162-62370460	WT	KO	OK	0.665709	2.24166	1.7516	1.04938	0.13195	0.296109	no
RTF1	RTF1	RTF1	chr15:41709301-41775761	WT	KO	OK	16.9808	15.9786	-0.0877562	-0.439958	0.43645	0.653097	no
RTFDC1	RTFDC1	RTFDC1	chr20:55043640-55101208	WT	KO	OK	116.373	129.649	0.155858	0.796315	0.1684	0.350367	no
RTKN	RTKN	RTKN	chr2:74652987-74669060	WT	KO	OK	6.27287	7.38088	0.234666	1.00661	0.07805	0.202089	no
RTKN2	RTKN2	RTKN2	chr10:63952844-64028622	WT	KO	OK	4.44512	3.07719	-0.53061	-1.83125	0.0015	0.00855797	yes
RTL1	RTL1	RTL1	chr14:101346991-101351184	WT	KO	NOTEST	0.051826	0.0962745	0.893477	0	1	1	no
RTN1	RTN1	RTN1	chr14:60062693-60337557	WT	KO	NOTEST	0.0212952	0.0193239	-0.140143	0	1	1	no
RTN2	RTN2	RTN2	chr19:45988545-46000313	WT	KO	OK	5.77707	7.6321	0.401741	1.40121	0.01345	0.051639	no
RTN3	RTN3	RTN3	chr11:63448921-63527363	WT	KO	OK	54.5651	51.5365	-0.0823836	-0.416004	0.4647	0.678632	no
RTN4	RTN4	RTN4	chr2:55199326-55277734	WT	KO	OK	180.044	180.915	0.00696681	0.0352163	0.9515	0.974557	no
RTN4IP1	RTN4IP1	RTN4IP1	chr6:107018902-107077373	WT	KO	OK	4.66958	4.69728	0.00853314	0.0352604	0.94815	0.972967	no
RTN4R	RTN4R	RTN4R	chr22:20228937-20255816	WT	KO	OK	2.22593	0.917456	-1.2787	-3.39643	5e-05	0.000426257	yes
RTN4RL1	RTN4RL1	RTN4RL1	chr17:1837970-1928639	WT	KO	NOTEST	0.194931	0.0736613	-1.40399	0	1	1	no
RTN4RL2	RTN4RL2	RTN4RL2	chr11:57228009-57245012	WT	KO	OK	1.88523	2.59158	0.45909	1.51927	0.0092	0.0381077	yes
RTP1	RTP1	RTP1	chr3:186914877-186925417	WT	KO	NOTEST	0	0	0	0	1	1	no
RTP2	RTP2	RTP2	chr3:187416046-187463513	WT	KO	NOTEST	0.0125075	0	#NAME?	0	1	1	no
RTP3	RTP3	RTP3	chr3:46539484-46542439	WT	KO	NOTEST	0.0177754	0	#NAME?	0	1	1	no
RTP4	RTP4	RTP4	chr3:187086167-187089369	WT	KO	OK	0.525043	0.63441	0.272982	0.388205	0.4896	0.698542	no
RTP5	RTP5	RTP5	chr2:242811885-242815482	WT	KO	NOTEST	0	0	0	0	1	1	no
RTTN	RTTN	RTTN	chr18:67671042-67872962	WT	KO	OK	2.74988	2.90625	0.079787	0.359402	0.53475	0.735883	no
RUFY1	RUFY1	RUFY1	chr5:178977561-179037027	WT	KO	OK	22.4231	25.4429	0.182276	0.894986	0.11925	0.275924	no
RUFY2	RUFY2	RUFY2	chr10:70042416-70167051	WT	KO	OK	7.72097	7.64588	-0.0140988	-0.0307728	0.95725	0.977297	no
RUFY3	RUFY3	RUFY3	chr4:71570653-71674339	WT	KO	OK	4.55298	6.12878	0.428789	1.5705	0.00545	0.0249054	yes
RUFY4	RUFY4	RUFY4	chr2:218899656-218955304	WT	KO	NOTEST	0	0	0	0	1	1	no
RUNDC1	RUNDC1	RUNDC1	chr17:41132581-41145707	WT	KO	OK	7.39084	7.46795	0.0149732	0.069759	0.90065	0.952434	no
RUNDC3A	RUNDC3A	RUNDC3A	chr17:42385926-42396038	WT	KO	NOTEST	0.249307	0.175016	-0.510439	0	1	1	no
RUNDC3A-AS1	RUNDC3A-AS1	RUNDC3A-AS1	chr17:42376941-42385799	WT	KO	NOTEST	0.141142	0.177502	0.330686	0	1	1	no
RUNDC3B	RUNDC3B	RUNDC3B	chr7:87133178-87461613	WT	KO	NOTEST	0.103259	0.124636	0.271457	0	1	1	no
RUNX1	RUNX1	RUNX1	chr21:36160097-36421595	WT	KO	OK	39.3752	41.3066	0.0690827	0.296128	0.6106	0.78882	no
RUNX1-IT1	RUNX1-IT1	RUNX1-IT1	chr21:36160097-36421595	WT	KO	OK	0.724624	0.614976	-0.236702	-0.0794205	0.9133	0.957196	no
RUNX1T1	RUNX1T1	RUNX1T1	chr8:92967194-93115454	WT	KO	NOTEST	0	0	0	0	1	1	no
RUNX2	RUNX2	RUNX2	chr6:44794466-45518819	WT	KO	OK	11.8697	15.8062	0.413209	0.997234	0.0652	0.175803	no
RUNX3	RUNX3	RUNX3	chr1:25226001-25291501	WT	KO	NOTEST	0.110052	0.339583	1.62558	0	1	1	no
RUSC1	RUSC1	RUSC1	chr1:155278538-155300909	WT	KO	OK	35.1256	37.6242	0.0991397	0.266544	0.64735	0.816494	no
RUSC1-AS1	RUSC1-AS1	RUSC1-AS1	chr1:155278538-155300909	WT	KO	OK	0.833915	1.06893	0.358199	0.112957	0.8671	0.935977	no
RUSC2	RUSC2	RUSC2	chr9:35489948-35563896	WT	KO	OK	15.9019	18.4663	0.215691	1.07296	0.0624	0.170275	no
RUVBL1	RUVBL1	RUVBL1	chr3:127799799-127842671	WT	KO	OK	63.7912	71.8395	0.17142	0.868277	0.12425	0.283761	no
RUVBL1-AS1	RUVBL1-AS1	RUVBL1-AS1	chr3:127794652-127797899	WT	KO	OK	0.622173	0.513299	-0.277516	-0.271716	0.63055	0.803457	no
RUVBL2	RUVBL2	RUVBL2	chr19:49497155-49519182	WT	KO	OK	116.728	132.684	0.184841	0.941915	0.10225	0.24711	no
RWDD1	RWDD1	RWDD1	chr6:116892529-116914764	WT	KO	OK	17.2111	18.1935	0.0800805	0.363128	0.5267	0.728938	no
RWDD2A	RWDD2A	RWDD2A	chr6:83777384-83906256	WT	KO	OK	3.3748	2.99832	-0.170648	-0.163481	0.78025	0.895964	no
RWDD2B	RWDD2B	RWDD2B	chr21:30378079-30391685	WT	KO	OK	9.68951	10.4068	0.103033	0.44715	0.43325	0.650106	no
RWDD3	RWDD3	RWDD3	chr1:95558072-95712781	WT	KO	OK	4.35671	3.60327	-0.27393	-0.447896	0.42315	0.641724	no
RWDD4	RWDD4	RWDD4	chr4:184560787-184580372	WT	KO	OK	9.91245	11.2625	0.184218	0.85586	0.13525	0.301162	no
RXFP1	RXFP1	RXFP1	chr4:159442865-159574521	WT	KO	NOTEST	0	0	0	0	1	1	no
RXFP2	RXFP2	RXFP2	chr13:32313678-32377009	WT	KO	NOTEST	0	0	0	0	1	1	no
RXFP3	RXFP3	RXFP3	chr5:33936490-33939023	WT	KO	NOTEST	0.00935575	0.0368213	1.97661	0	1	1	no
RXFP4	RXFP4	RXFP4	chr1:155911479-155912625	WT	KO	OK	0.839325	1.07637	0.358877	0.682369	0.23375	0.434844	no
RXRA	RXRA	RXRA	chr9:137218308-137332432	WT	KO	OK	15.498	8.81061	-0.81477	-4.05283	5e-05	0.000426257	yes
RXRB	RXRB	RXRB	chr6_qbl_hap6:4393583-4404437	WT	KO	OK	18.5882	23.5837	0.343401	0.820937	0.15245	0.326546	no
RXRG	RXRG	RXRG	chr1:165370158-165414592	WT	KO	NOTEST	0.00743163	0.0279468	1.91093	0	1	1	no
RYBP	RYBP	RYBP	chr3:72423743-72495774	WT	KO	OK	15.1481	12.5337	-0.273328	-1.34567	0.01965	0.0695608	no
RYK	RYK	RYK	chr3:133875977-133969586	WT	KO	OK	24.0548	25.5092	0.0846933	0.423415	0.4608	0.674897	no
RYR1	RYR1	RYR1	chr19:38924339-39078204	WT	KO	NOTEST	0.00177982	0	#NAME?	0	1	1	no
RYR2	RYR2	RYR2	chr1:237205701-237997288	WT	KO	OK	0.209059	1.06339	2.34668	8.34688	5e-05	0.000426257	yes
RYR3	RYR3	RYR3	chr15:33603162-34158304	WT	KO	NOTEST	0.0872404	0.105476	0.273841	0	1	1	no
S100A1	S100A1	S100A1	chr1:153591275-153618782	WT	KO	OK	1.62322	2.60199	0.680762	0.257917	0.76535	0.888758	no
S100A10	S100A10	S100A10	chr1:151955385-151966714	WT	KO	OK	365.587	390.698	0.0958358	0.489029	0.396	0.614927	no
S100A11	S100A11	S100A11	chr1:152004981-152009511	WT	KO	OK	496.745	610.616	0.29776	1.52394	0.00715	0.0309555	yes
S100A12	S100A12	S100A12	chr1:153346183-153348075	WT	KO	NOTEST	0	0	0	0	1	1	no
S100A13	S100A13	S100A13	chr1:153591275-153618782	WT	KO	OK	97.7262	144.43	0.563552	1.47241	0.01075	0.0431072	yes
S100A14	S100A14	S100A14	chr1:153586731-153588808	WT	KO	NOTEST	0.100975	0.153966	0.608608	0	1	1	no
S100A16	S100A16	S100A16	chr1:153579366-153585514	WT	KO	OK	260.786	377.723	0.534462	2.7279	5e-05	0.000426257	yes
S100A2	S100A2	S100A2	chr1:153533584-153538306	WT	KO	OK	30.715	57.4381	0.903066	4.25146	5e-05	0.000426257	yes
S100A3	S100A3	S100A3	chr1:153516094-153524245	WT	KO	OK	33.2792	41.3528	0.313363	0.531592	0.335	0.551864	no
S100A4	S100A4	S100A4	chr1:153516094-153524245	WT	KO	OK	205.068	817.116	1.99444	9.15422	5e-05	0.000426257	yes
S100A5	S100A5	S100A5	chr1:153509622-153514241	WT	KO	OK	2.31546	5.12163	1.1453	2.74891	5e-05	0.000426257	yes
S100A6	S100A6	S100A6	chr1:153507075-153508717	WT	KO	OK	1554.82	2492.57	0.680886	3.30936	5e-05	0.000426257	yes
S100A7	S100A7	S100A7	chr1:153430219-153433137	WT	KO	NOTEST	0	0	0	0	1	1	no
S100A7A	S100A7A	S100A7A	chr1:153388999-153395701	WT	KO	NOTEST	0	0	0	0	1	1	no
S100A7L2	S100A7L2	S100A7L2	chr1:153409470-153412503	WT	KO	NOTEST	0	0	0	0	1	1	no
S100A8	S100A8	S100A8	chr1:153362507-153363664	WT	KO	NOTEST	0	0	0	0	1	1	no
S100A9	S100A9	S100A9	chr1:153330329-153333503	WT	KO	NOTEST	0	0	0	0	1	1	no
S100B	S100B	S100B	chr21:48018530-48025035	WT	KO	NOTEST	0.0117031	0.0381178	1.70357	0	1	1	no
S100G	S100G	S100G	chrX:16606121-16731102	WT	KO	NOTEST	0	0	0	0	1	1	no
S100P	S100P	S100P	chr4:6695565-6698897	WT	KO	OK	4.38485	7.94743	0.85796	2.08843	0.0006	0.00389171	yes
S100PBP	S100PBP	S100PBP	chr1:33240839-33324480	WT	KO	OK	5.17015	5.3124	0.0391573	0.0709996	0.90125	0.952434	no
S100Z	S100Z	S100Z	chr5:76145825-76217056	WT	KO	NOTEST	0.0517616	0.0159082	-1.70211	0	1	1	no
S1PR1	S1PR1	S1PR1	chr1:101702304-101707076	WT	KO	OK	0.325949	0.592336	0.861768	1.86055	0.00255	0.013147	yes
S1PR2	S1PR2	S1PR2	chr19:10332108-10341948	WT	KO	OK	0.731486	0.775834	0.0849181	0.236618	0.68095	0.839042	no
S1PR3	S1PR3	S1PR3	chr9:91605777-91620069	WT	KO	OK	9.38981	13.5397	0.528023	2.49829	5e-05	0.000426257	yes
S1PR4	S1PR4	S1PR4	chr19:3178735-3180330	WT	KO	NOTEST	0.0302487	0.0722841	1.2568	0	1	1	no
S1PR5	S1PR5	S1PR5	chr19:10623417-10628668	WT	KO	OK	3.03274	1.23651	-1.29434	-4.07227	5e-05	0.000426257	yes
SAA1	SAA1	SAA1	chr11:18287807-18291523	WT	KO	OK	334.069	831.095	1.31487	6.65158	5e-05	0.000426257	yes
SAA2	SAA2	SAA2	chr11:18252901-18270221	WT	KO	OK	100.106	297.356	1.57066	7.11464	5e-05	0.000426257	yes
SAA2-SAA4	SAA2-SAA4	SAA2-SAA4	chr11:18252901-18270221	WT	KO	NOTEST	0	0.201126	inf	0	1	1	no
SAA3P	SAA3P	SAA3P	chr11:18134018-18137679	WT	KO	NOTEST	0.0248794	0	#NAME?	0	1	1	no
SAA4	SAA4	SAA4	chr11:18252901-18270221	WT	KO	OK	2.37385	6.68831	1.49441	1.02599	0.07915	0.204186	no
SAAL1	SAAL1	SAAL1	chr11:18101889-18127638	WT	KO	OK	21.0794	24.4169	0.212047	0.998724	0.08275	0.211265	no
SAC3D1	SAC3D1	SAC3D1	chr11:64808375-64826009	WT	KO	OK	19.2318	17.3528	-0.148326	-0.682378	0.2319	0.432202	no
SACM1L	SACM1L	SACM1L	chr3:45730753-45786900	WT	KO	OK	12.7701	11.5166	-0.149058	-0.723313	0.2133	0.409186	no
SACS	SACS	SACS	chr13:23902961-24007867	WT	KO	OK	20.1999	10.8362	-0.898493	-4.57535	5e-05	0.000426257	yes
SACS-AS1	SACS-AS1	SACS-AS1	chr13:23902961-24007867	WT	KO	NOTEST	0	0	0	0	1	1	no
SAE1	SAE1	SAE1	chr19:47634079-47713893	WT	KO	OK	67.4863	65.9504	-0.033215	-0.16966	0.765	0.888587	no
SAFB	SAFB	SAFB	chr19:5623045-5668489	WT	KO	OK	36.0798	35.9636	-0.00465317	-0.0233975	0.9669	0.982468	no
SAFB2	SAFB2	SAFB2	chr19:5587009-5622938	WT	KO	OK	19.0259	18.0646	-0.0747983	-0.368548	0.52175	0.725082	no
SAG	SAG	SAG	chr2:234216308-234255701	WT	KO	NOTEST	0.00705181	0	#NAME?	0	1	1	no
SAGE1	SAGE1	SAGE1	chrX:134975784-134995220	WT	KO	NOTEST	0	0	0	0	1	1	no
SALL1	SALL1	SALL1	chr16:51169885-51185183	WT	KO	NOTEST	0	0	0	0	1	1	no
SALL2	SALL2	SALL2	chr14:21989230-22005350	WT	KO	NOTEST	0.386655	0.0583341	-2.72863	0	1	1	no
SALL3	SALL3	SALL3	chr18:76740274-76758969	WT	KO	NOTEST	0	0	0	0	1	1	no
SALL4	SALL4	SALL4	chr20:50400582-50419048	WT	KO	NOTEST	0.169019	0.10663	-0.664576	0	1	1	no
SALRNA1	SALRNA1	SALRNA1	chr14:61105933-61107134	WT	KO	NOTEST	0.130261	0.212709	0.70747	0	1	1	no
SALRNA2	SALRNA2	SALRNA2	chr15:70927587-70929653	WT	KO	NOTEST	0.0528411	0.02983	-0.824898	0	1	1	no
SALRNA3	SALRNA3	SALRNA3	chr15:70907885-70908906	WT	KO	NOTEST	0.03082	0.0248141	-0.312707	0	1	1	no
SAMD1	SAMD1	SAMD1	chr19:14199228-14201232	WT	KO	OK	22.4275	26.3572	0.232931	1.08433	0.06165	0.168523	no
SAMD10	SAMD10	SAMD10	chr20:62605465-62610995	WT	KO	OK	5.75058	5.22899	-0.137177	-0.56246	0.31865	0.535139	no
SAMD11	SAMD11	SAMD11	chr1:861120-894679	WT	KO	NOTEST	0.191257	0.277974	0.539435	0	1	1	no
SAMD12	SAMD12	SAMD12	chr8:119201694-119738306	WT	KO	OK	1.32599	1.0808	-0.294966	-0.835068	0.15	0.323315	no
SAMD12-AS1	SAMD12-AS1	SAMD12-AS1	chr8:119201694-119738306	WT	KO	NOTEST	0.145188	0.163609	0.17233	0	1	1	no
SAMD13	SAMD13	SAMD13	chr1:84764048-84816481	WT	KO	NOTEST	0.143869	0.334384	1.21674	0	1	1	no
SAMD14	SAMD14	SAMD14	chr17:48172100-48207246	WT	KO	NOTEST	0.312834	0.213161	-0.553457	0	1	1	no
SAMD15	SAMD15	SAMD15	chr14:77843761-77857587	WT	KO	NOTEST	0.194741	0.44945	1.2066	0	1	1	no
SAMD3	SAMD3	SAMD3	chr6:130465446-130686570	WT	KO	NOTEST	0	0	0	0	1	1	no
SAMD4A	SAMD4A	SAMD4A	chr14:55034329-55260033	WT	KO	OK	17.7906	14.9751	-0.248549	-1.24417	0.03015	0.0983228	no
SAMD4B	SAMD4B	SAMD4B	chr19:39833098-39875537	WT	KO	OK	22.1488	28.2771	0.352408	1.75939	0.00185	0.0101121	yes
SAMD5	SAMD5	SAMD5	chr6:147829827-147891157	WT	KO	OK	0.641345	0.334933	-0.93723	-2.66691	5e-05	0.000426257	yes
SAMD7	SAMD7	SAMD7	chr3:169629359-169656956	WT	KO	NOTEST	0	0	0	0	1	1	no
SAMD8	SAMD8	SAMD8	chr10:76871392-76941881	WT	KO	OK	9.47237	7.69933	-0.298994	-1.47663	0.0097	0.039746	yes
SAMD9	SAMD9	SAMD9	chr7:92728825-92747336	WT	KO	OK	6.57991	10.1839	0.630145	3.0951	5e-05	0.000426257	yes
SAMD9L	SAMD9L	SAMD9L	chr7:92759366-92777701	WT	KO	OK	3.05339	7.34968	1.26727	5.90139	5e-05	0.000426257	yes
SAMHD1	SAMHD1	SAMHD1	chr20:35504523-35580246	WT	KO	OK	18.9946	19.8594	0.0642298	0.315706	0.5823	0.768747	no
SAMM50	SAMM50	SAMM50	chr22:44351260-44392412	WT	KO	OK	27.9938	26.4415	-0.0823025	-0.399809	0.48215	0.692761	no
SAMSN1	SAMSN1	SAMSN1	chr21:15857548-16015428	WT	KO	NOTEST	0.196295	0.309898	0.658771	0	1	1	no
SAMSN1-AS1	SAMSN1-AS1	SAMSN1-AS1	chr21:15857548-16015428	WT	KO	NOTEST	0	0	0	0	1	1	no
SAP130	SAP130	SAP130	chr2:128698790-128784869	WT	KO	OK	16.8352	17.1	0.0225131	0.111035	0.84535	0.925506	no
SAP18	SAP18	SAP18	chr13:21714652-21723224	WT	KO	OK	35.5322	25.8161	-0.460857	-2.28835	5e-05	0.000426257	yes
SAP25	SAP25	SAP25	chr7:100169852-100171270	WT	KO	OK	0.818482	0.850658	0.0556274	0.0844269	0.86495	0.934731	no
SAP30	SAP30	SAP30	chr4:174292092-174298683	WT	KO	OK	15.0371	18.425	0.293143	1.26828	0.02625	0.0879478	no
SAP30BP	SAP30BP	SAP30BP	chr17:73584138-73704142	WT	KO	OK	18.706	14.8808	-0.330047	-1.2838	0.0256	0.0861391	no
SAP30L	SAP30L	SAP30L	chr5:153825516-153840613	WT	KO	OK	3.44348	2.70935	-0.345925	-1.53918	0.00705	0.0306925	yes
SAP30L-AS1	SAP30L-AS1	SAP30L-AS1	chr5:153570294-153825382	WT	KO	OK	1.88454	1.91282	0.0214911	0.0227888	0.9676	0.982468	no
SAPCD1	SAPCD1	SAPCD1	chr6_ssto_hap7:3038542-3064178	WT	KO	OK	0.490343	0.644027	0.393331	0.169798	0.79365	0.902143	no
SAPCD1-AS1	SAPCD1-AS1	SAPCD1-AS1	chr6_ssto_hap7:3038542-3064178	WT	KO	OK	0.467601	0.713567	0.609771	0.225615	0.71965	0.861316	no
SAPCD2	SAPCD2	SAPCD2	chr9:139956578-139965028	WT	KO	OK	19.4542	21.0345	0.112674	0.561901	0.3216	0.538039	no
SAR1A	SAR1A	SAR1A	chr10:71909960-71930285	WT	KO	OK	58.4558	58.8775	0.010372	0.0533918	0.92335	0.961681	no
SAR1B	SAR1B	SAR1B	chr5:133936838-133968533	WT	KO	OK	8.04232	7.15426	-0.168808	-0.823881	0.1529	0.327161	no
SARAF	SARAF	SARAF	chr8:29920257-30108213	WT	KO	OK	35.1959	40.6679	0.208485	0.795269	0.1664	0.34749	no
SARDH	SARDH	SARDH	chr9:136528683-136605077	WT	KO	OK	4.8389	3.37187	-0.521132	-2.17486	0.0001	0.000802452	yes
SARM1	SARM1	SARM1	chr17:26698682-26733230	WT	KO	OK	0.554679	0.703223	0.34233	0.453688	0.4371	0.653861	no
SARNP	SARNP	SARNP	chr12:56137063-56211540	WT	KO	OK	47.727	42.3724	-0.17168	-0.598681	0.30295	0.518341	no
SARS	SARS	SARS	chr1:109756514-109780804	WT	KO	OK	66.0966	63.3322	-0.061638	-0.30442	0.59455	0.776993	no
SARS2	SARS2	SARS2	chr19:39405903-39423659	WT	KO	OK	13.332	12.1644	-0.132229	-0.34773	0.54975	0.74739	no
SART1	SART1	SART1	chr11:65729159-65747607	WT	KO	OK	18.4359	18.8786	0.034234	0.167203	0.7703	0.890072	no
SART3	SART3	SART3	chr12:108915990-108955165	WT	KO	OK	28.5502	29.3748	0.0410747	0.208954	0.7154	0.860239	no
SASH1	SASH1	SASH1	chr6:148663728-148873184	WT	KO	OK	7.5983	6.79068	-0.162121	-0.798014	0.15865	0.335436	no
SASH3	SASH3	SASH3	chrX:128913891-128929176	WT	KO	NOTEST	0.00437715	0.0244328	2.48076	0	1	1	no
SASS6	SASS6	SASS6	chr1:100549100-100598651	WT	KO	OK	5.01435	5.25359	0.0672412	0.301422	0.5943	0.776811	no
SAT1	SAT1	SAT1	chrX:23801274-23804340	WT	KO	OK	31.1796	23.566	-0.403896	-1.84724	0.0011	0.00654374	yes
SAT2	SAT2	SAT2	chr17:7494547-7536701	WT	KO	OK	21.1717	17.3723	-0.285347	-0.508827	0.3746	0.593883	no
SATB1	SATB1	SATB1	chr3:18389132-18480265	WT	KO	OK	0.221269	0.662217	1.5815	3.44033	5e-05	0.000426257	yes
SATB1-AS1	SATB1-AS1	SATB1-AS1	chr3:18486728-18571606	WT	KO	NOTEST	0	0	0	0	1	1	no
SATB2	SATB2	SATB2	chr2:200134222-200337481	WT	KO	OK	13.6147	14.8641	0.126666	0.634513	0.269	0.478596	no
SATB2-AS1	SATB2-AS1	SATB2-AS1	chr2:200134222-200337481	WT	KO	NOTEST	0.0236762	0.0210426	-0.170124	0	1	1	no
SATL1	SATL1	SATL1	chrX:84258897-84363974	WT	KO	NOTEST	0	0	0	0	1	1	no
SAV1	SAV1	SAV1	chr14:51100297-51135071	WT	KO	OK	18.9452	14.0715	-0.42905	-2.0999	0.0003	0.00214014	yes
SAXO1	SAXO1	SAXO1	chr9:18927657-19049352	WT	KO	NOTEST	0.0428926	0	#NAME?	0	1	1	no
SAXO2	SAXO2	SAXO2	chr15:82555151-82577267	WT	KO	NOTEST	0.00488127	0.0140016	1.52026	0	1	1	no
SAYSD1	SAYSD1	SAYSD1	chr6:39071838-39082962	WT	KO	OK	7.09825	5.47265	-0.375224	-1.22485	0.0356	0.111696	no
SBDS	SBDS	SBDS	chr7:66452689-66460588	WT	KO	OK	51.4062	50.9179	-0.0137688	-0.0687131	0.8993	0.952254	no
SBDSP1	SBDSP1	SBDSP1	chr7:72299951-72307978	WT	KO	OK	19.3711	18.6165	-0.057327	-0.235391	0.6799	0.838188	no
SBF1	SBF1	SBF1	chr22:50781745-50913500	WT	KO	OK	21.6658	25.5682	0.238931	1.1181	0.05395	0.15251	no
SBF1P1	SBF1P1	SBF1P1	chr8:56015016-56438710	WT	KO	NOTEST	0.104368	0.121749	0.222237	0	1	1	no
SBF2	SBF2	SBF2	chr11:9776316-10315754	WT	KO	OK	8.9923	11.0766	0.300759	1.40363	0.015	0.05624	no
SBF2-AS1	SBF2-AS1	SBF2-AS1	chr11:9776316-10315754	WT	KO	OK	2.18899	2.52556	0.206338	0.24769	0.66455	0.827967	no
SBK1	SBK1	SBK1	chr16:28303839-28335170	WT	KO	NOTEST	0.127536	0.303847	1.25244	0	1	1	no
SBK2	SBK2	SBK2	chr19:56041099-56048435	WT	KO	NOTEST	0.058694	0.0236282	-1.31271	0	1	1	no
SBK3	SBK3	SBK3	chr19:56052022-56056909	WT	KO	OK	1.9892	1.02677	-0.954081	-2.19366	0.0004	0.00275575	yes
SBNO1	SBNO1	SBNO1	chr12:123773655-123834988	WT	KO	OK	20.3735	19.4206	-0.0691108	-0.355758	0.5413	0.740624	no
SBNO2	SBNO2	SBNO2	chr19:1107632-1174282	WT	KO	OK	36.7905	40.8948	0.152584	0.78058	0.1767	0.361753	no
SBSN	SBSN	SBSN	chr19:36014268-36019253	WT	KO	NOTEST	0.0744718	0.372546	2.32265	0	1	1	no
SBSPON	SBSPON	SBSPON	chr8:73976777-74005507	WT	KO	NOTEST	0.152581	0.123567	-0.304282	0	1	1	no
SC5D	SC5D	SC5D	chr11:121163387-121184119	WT	KO	OK	7.7906	2.54614	-1.61342	-7.46212	5e-05	0.000426257	yes
SCAF1	SCAF1	SCAF1	chr19:50145381-50161906	WT	KO	OK	34.1696	38.0275	0.154328	0.785572	0.16805	0.349897	no
SCAF11	SCAF11	SCAF11	chr12:46312913-46384401	WT	KO	OK	27.0436	24.2845	-0.155254	-0.792279	0.16545	0.346071	no
SCAF4	SCAF4	SCAF4	chr21:33043312-33104431	WT	KO	OK	18.7323	19.9201	0.0886969	0.440245	0.4507	0.665995	no
SCAF8	SCAF8	SCAF8	chr6:155054511-155155378	WT	KO	OK	18.7478	19.8629	0.0833541	0.416546	0.47015	0.683047	no
SCAI	SCAI	SCAI	chr9:127704887-127905838	WT	KO	OK	1.43335	1.26889	-0.175824	-0.765182	0.184	0.371831	no
SCAMP1	SCAMP1	SCAMP1	chr5:77654587-77776562	WT	KO	OK	6.35018	5.47943	-0.212771	-0.973572	0.08815	0.220885	no
SCAMP1-AS1	SCAMP1-AS1	SCAMP1-AS1	chr5:77654587-77776562	WT	KO	OK	2.61033	2.28261	-0.193549	-0.256663	0.6566	0.822127	no
SCAMP2	SCAMP2	SCAMP2	chr15:75137196-75165670	WT	KO	OK	39.1238	35.1824	-0.153192	-0.741142	0.19585	0.388088	no
SCAMP3	SCAMP3	SCAMP3	chr1:155225769-155232176	WT	KO	OK	69.9753	73.8991	0.078711	0.393359	0.49225	0.700831	no
SCAMP4	SCAMP4	SCAMP4	chr19:1905370-1926012	WT	KO	OK	35.4347	32.6187	-0.119464	-0.562113	0.3244	0.540987	no
SCAMP5	SCAMP5	SCAMP5	chr15:75287875-75313836	WT	KO	OK	10.5987	10.69	0.0123854	0.0587058	0.91955	0.959711	no
SCAND1	SCAND1	SCAND1	chr20:34541538-34543281	WT	KO	OK	112.266	126.654	0.173973	0.867907	0.13265	0.297443	no
SCAND2P	SCAND2P	SCAND2P	chr15:85174690-85197574	WT	KO	OK	1.75892	2.00322	0.187633	0.384954	0.5029	0.710602	no
SCAP	SCAP	SCAP	chr3:47455183-47517445	WT	KO	OK	21.9969	23.408	0.0897043	0.452001	0.4324	0.649523	no
SCAPER	SCAPER	SCAPER	chr15:76640526-77176217	WT	KO	OK	3.57618	3.23798	-0.143324	-0.621267	0.2767	0.48755	no
SCARA3	SCARA3	SCARA3	chr8:27491576-27534286	WT	KO	OK	18.5322	2.47911	-2.90214	-11.3626	5e-05	0.000426257	yes
SCARA5	SCARA5	SCARA5	chr8:27727398-27850369	WT	KO	NOTEST	0.050442	0.0424317	-0.249483	0	1	1	no
SCARB1	SCARB1	SCARB1	chr12:125262173-125348519	WT	KO	OK	45.4176	47.5723	0.0668701	0.338476	0.5547	0.751285	no
SCARB2	SCARB2	SCARB2	chr4:77079891-77135052	WT	KO	OK	14.5516	17.2984	0.249457	1.24389	0.02915	0.0957271	no
SCARF1	SCARF1	SCARF1	chr17:1537151-1549083	WT	KO	OK	37.0564	4.29701	-3.10832	-14.3732	5e-05	0.000426257	yes
SCARF2	SCARF2	SCARF2	chr22:20778873-20792146	WT	KO	OK	10.7011	2.78647	-1.94125	-8.36513	5e-05	0.000426257	yes
SCARNA1	SCARNA1	SCARNA1	chr1:28157251-28178183	WT	KO	OK	77.311	224.986	1.54109	1.12431	0.0648	0.174992	no
SCARNA10	SCARNA10	SCARNA10	chr12:6603297-6641132	WT	KO	OK	1015.4	1141.68	0.169115	0.336444	0.55815	0.753208	no
SCARNA11	SCARNA11	SCARNA11	chr12:6679247-6716599	WT	KO	OK	10.463	23.3168	1.15607	0.156389	0.5705	0.761229	no
SCARNA12	SCARNA12	SCARNA12	chr12:7074514-7079916	WT	KO	OK	1034.82	1514.63	0.549578	1.44499	0.0129	0.0498949	yes
SCARNA13	SCARNA13	SCARNA13	chr14:95999248-96001209	WT	KO	OK	663.133	1096.63	0.725713	3.26915	5e-05	0.000426257	yes
SCARNA14	SCARNA14	SCARNA14	chr15:66629007-66649054	WT	KO	OK	32.9005	37.3737	0.183914	0.108766	0.90795	0.95586	no
SCARNA15	SCARNA15	SCARNA15	chr15:83419315-83474822	WT	KO	OK	8.569	3.95409	-1.11578	-0.194762	0.61965	0.795103	no
SCARNA16	SCARNA16	SCARNA16	chr17:75084724-75213181	WT	KO	OK	345.437	412.802	0.257028	0.236946	0.66755	0.829773	no
SCARNA17	SCARNA17,SNHG22	SCARNA17,SNHG22	chr18:47340392-47721451	WT	KO	OK	26.2301	32.5348	0.310761	0.79573	0.168	0.349845	no
SCARNA18	SCARNA18	SCARNA18	chr5:82348664-82373272	WT	KO	OK	43.1018	128.247	1.57311	0.511521	0.5173	0.721246	no
SCARNA2	SCARNA2	SCARNA2	chr1:109642814-109643234	WT	KO	OK	1165.1	1460.48	0.32599	1.64244	0.0048	0.0225425	yes
SCARNA20	SCARNA20	SCARNA20	chr17:58254690-58469586	WT	KO	OK	42.7998	143.16	1.74195	0.598257	0.27945	0.490615	no
SCARNA21	SCARNA21	SCARNA21	chr17:7788122-7816075	WT	KO	OK	520.819	492.549	-0.0805141	-0.0596282	0.91655	0.958708	no
SCARNA22	SCARNA22	SCARNA22	chr4:1873122-1983934	WT	KO	OK	183.19	393.611	1.10343	0.305279	0.6301	0.803302	no
SCARNA23	SCARNA23	SCARNA23	chrX:24712063-25015102	WT	KO	OK	18.4236	34.1593	0.890724	0.370812	0.74865	0.878808	no
SCARNA27	SCARNA27	SCARNA27	chr6:7727010-8102828	WT	KO	OK	10.6834	52.6147	2.3001	0.369136	0.28445	0.496482	no
SCARNA3	SCARNA3	SCARNA3	chr1:175913961-176176380	WT	KO	OK	53.4777	70.5812	0.400345	0.177558	0.8065	0.908846	no
SCARNA4	SCARNA4	SCARNA4	chr1:155882833-155904233	WT	KO	OK	173.119	281.563	0.701697	0.417582	0.49565	0.704034	no
SCARNA5	SCARNA5	SCARNA5	chr2:234160216-234204320	WT	KO	OK	231.649	391.513	0.757118	2.12685	0.0001	0.000802452	yes
SCARNA6	SCARNA6	SCARNA6	chr2:234160216-234204320	WT	KO	OK	171.739	405.561	1.2397	2.75992	5e-05	0.000426257	yes
SCARNA7	SCARNA7	SCARNA7	chr3:160212782-160283376	WT	KO	OK	193.922	216.616	0.159663	0.262859	0.64325	0.813381	no
SCARNA8	SCARNA8	SCARNA8	chr9:19053134-19102940	WT	KO	OK	17.2605	57.9195	1.74657	0.720321	0.47035	0.683126	no
SCARNA9	SCARNA9	SCARNA9	chr11:93394815-93463522	WT	KO	OK	58.6686	39.3355	-0.576759	-0.812819	0.1517	0.325534	no
SCARNA9L	SCARNA9L	SCARNA9L	chrX:20142635-20159966	WT	KO	OK	14.0318	17.3405	0.305444	0.189373	0.73705	0.872409	no
SCART1	SCART1	SCART1	chr10:135267431-135281949	WT	KO	OK	0.491084	0.791545	0.688702	1.98628	0.0007	0.00444006	yes
SCCPDH	SCCPDH	SCCPDH	chr1:246887377-246931440	WT	KO	OK	23.5872	23.5769	-0.000627102	-0.00308722	0.99465	0.996136	no
SCD	SCD	SCD	chr10:102106771-102124588	WT	KO	OK	154.685	41.5011	-1.89811	-9.52769	5e-05	0.000426257	yes
SCD5	SCD5	SCD5	chr4:83550689-83720010	WT	KO	OK	7.07666	5.86383	-0.271226	-1.20335	0.03675	0.11426	no
SCEL	SCEL	SCEL	chr13:78109808-78219398	WT	KO	NOTEST	0.0304093	0.0211417	-0.524419	0	1	1	no
SCEL-AS1	SCEL-AS1	SCEL-AS1	chr13:78109808-78219398	WT	KO	NOTEST	0	0	0	0	1	1	no
SCFD1	SCFD1	SCFD1	chr14:31091459-31205033	WT	KO	OK	23.3159	24.5356	0.0735657	0.354904	0.53365	0.734872	no
SCFD2	SCFD2	SCFD2	chr4:53739150-54232242	WT	KO	OK	4.99227	5.31339	0.089937	0.391422	0.4961	0.704176	no
SCG2	SCG2	SCG2	chr2:224461657-224467217	WT	KO	OK	0.922179	1.81771	0.979006	2.84205	5e-05	0.000426257	yes
SCG3	SCG3	SCG3	chr15:51973549-52013223	WT	KO	NOTEST	0.0179466	0.0116169	-0.627489	0	1	1	no
SCG5	SCG5	SCG5	chr15:32933869-32989298	WT	KO	OK	0.832894	1.39205	0.741002	1.56098	0.00725	0.0313018	yes
SCGB1A1	SCGB1A1	SCGB1A1	chr11:62186506-62190678	WT	KO	OK	0.801225	0.0817739	-3.2925	-1.45967	0.1913	0.38203	no
SCGB1B2P	SCGB1B2P	SCGB1B2P	chr19:35067637-35068596	WT	KO	NOTEST	0.103797	0.24148	1.21814	0	1	1	no
SCGB1C1	SCGB1C1,SCGB1C2	SCGB1C1,SCGB1C2	chr11:193079-194573	WT	KO	NOTEST	0	0	0	0	1	1	no
SCGB1C2	SCGB1C2	SCGB1C2	chr11:193079-194573	WT	KO	NOTEST	0	0	0	0	1	1	no
SCGB1D1	SCGB1D1	SCGB1D1	chr11:61957709-61961009	WT	KO	NOTEST	0	0	0	0	1	1	no
SCGB1D2	SCGB1D2	SCGB1D2	chr11:62009723-62012280	WT	KO	NOTEST	0	0	0	0	1	1	no
SCGB1D4	SCGB1D4	SCGB1D4	chr11:62063753-62066536	WT	KO	NOTEST	0	0	0	0	1	1	no
SCGB2A1	SCGB2A1	SCGB2A1	chr11:61976139-61981411	WT	KO	NOTEST	0	0	0	0	1	1	no
SCGB2A2	SCGB2A2	SCGB2A2	chr11:62037626-62040629	WT	KO	NOTEST	0	0	0	0	1	1	no
SCGB2B2	SCGB2B2	SCGB2B2	chr19:35084345-35085490	WT	KO	NOTEST	0.25284	0.250143	-0.0154731	0	1	1	no
SCGB2B3P	SCGB2B3P	SCGB2B3P	chr19:35136777-35136957	WT	KO	NOTEST	0.705936	0	#NAME?	0	1	1	no
SCGB3A1	SCGB3A1	SCGB3A1	chr5:180017104-180018487	WT	KO	NOTEST	0	0	0	0	1	1	no
SCGB3A2	SCGB3A2	SCGB3A2	chr5:147258273-147261756	WT	KO	NOTEST	0	0	0	0	1	1	no
SCGN	SCGN	SCGN	chr6:25652428-25702008	WT	KO	NOTEST	0	0	0	0	1	1	no
SCHIP1	SCHIP1	SCHIP1	chr3:158787040-159615155	WT	KO	OK	0.96327	0.189521	-2.34559	-0.804714	0.1573	0.333333	no
SCHLAP1	SCHLAP1	SCHLAP1	chr2:181556830-181781666	WT	KO	NOTEST	0	0	0	0	1	1	no
SCIMP	SCIMP	SCIMP	chr17:5095378-5138931	WT	KO	NOTEST	0.0307753	0.0160305	-0.940951	0	1	1	no
SCIN	SCIN	SCIN	chr7:12610202-12693228	WT	KO	OK	0.560346	0.489211	-0.19586	-0.455849	0.41605	0.635628	no
SCLT1	SCLT1	SCLT1	chr4:129805147-130014762	WT	KO	OK	9.53661	10.0492	0.0755368	0.32603	0.5728	0.762385	no
SCLY	SCLY	SCLY	chr2:238875586-239008054	WT	KO	OK	10.2688	9.93034	-0.0483595	-0.146316	0.7936	0.902143	no
SCMH1	SCMH1	SCMH1	chr1:41480261-41707815	WT	KO	OK	9.62523	8.50746	-0.178092	-0.688487	0.22745	0.42645	no
SCML1	SCML1	SCML1	chrX:17755568-17773108	WT	KO	OK	11.6112	7.98405	-0.540326	-2.47486	5e-05	0.000426257	yes
SCML2	SCML2	SCML2	chrX:18257432-18372844	WT	KO	OK	3.87122	2.10923	-0.876073	-3.30967	5e-05	0.000426257	yes
SCML4	SCML4	SCML4	chr6:108023360-108145521	WT	KO	NOTEST	0	0	0	0	1	1	no
SCN10A	SCN10A	SCN10A	chr3:38738836-38835501	WT	KO	NOTEST	0	0.00377005	inf	0	1	1	no
SCN11A	SCN11A	SCN11A	chr3:38887259-38995142	WT	KO	NOTEST	0	0	0	0	1	1	no
SCN1A	SCN1A	SCN1A	chr2:166813927-167232497	WT	KO	NOTEST	0	0.00256719	inf	0	1	1	no
SCN1B	SCN1B	SCN1B	chr19:35521591-35531353	WT	KO	OK	0.831484	1.97492	1.24803	2.84316	5e-05	0.000426257	yes
SCN2A	SCN2A	SCN2A	chr2:166095911-166248820	WT	KO	NOTEST	0	0.0494324	inf	0	1	1	no
SCN2B	SCN2B	SCN2B	chr11:118033518-118047337	WT	KO	NOTEST	0.00533634	0	#NAME?	0	1	1	no
SCN3A	SCN3A	SCN3A	chr2:165944029-166060577	WT	KO	NOTEST	0.0444279	0.0724932	0.70638	0	1	1	no
SCN3B	SCN3B	SCN3B	chr11:123499894-123525315	WT	KO	NOTEST	0.00508636	0.00745934	0.552414	0	1	1	no
SCN4A	SCN4A	SCN4A	chr17:62015913-62050278	WT	KO	NOTEST	0	0.0019734	inf	0	1	1	no
SCN4B	SCN4B	SCN4B	chr11:118004091-118023630	WT	KO	NOTEST	0.0307386	0.0255098	-0.269001	0	1	1	no
SCN5A	SCN5A	SCN5A	chr3:38589552-38691164	WT	KO	OK	6.07434	2.25444	-1.42996	-6.63531	5e-05	0.000426257	yes
SCN7A	SCN7A	SCN7A	chr2:167260082-167343481	WT	KO	NOTEST	0	0	0	0	1	1	no
SCN8A	SCN8A	SCN8A	chr12:51985019-52206648	WT	KO	NOTEST	0.0312087	0.00133441	-4.54767	0	1	1	no
SCN9A	SCN9A	SCN9A	chr2:166813927-167232497	WT	KO	NOTEST	0.10759	0.147432	0.454506	0	1	1	no
SCNM1	SCNM1	SCNM1	chr1:151129104-151148547	WT	KO	OK	15.808	18.1336	0.198009	0.845648	0.1463	0.317725	no
SCNN1A	SCNN1A	SCNN1A	chr12:6456008-6500737	WT	KO	OK	1.93856	0.89719	-1.1115	-0.848518	0.1628	0.34195	no
SCNN1B	SCNN1B	SCNN1B	chr16:23313590-23392620	WT	KO	NOTEST	0	0	0	0	1	1	no
SCNN1D	SCNN1D	SCNN1D	chr1:1215815-1227409	WT	KO	OK	0.873368	1.6832	0.946542	2.86786	5e-05	0.000426257	yes
SCNN1G	SCNN1G	SCNN1G	chr16:23194039-23228200	WT	KO	NOTEST	0	0	0	0	1	1	no
SCO1	SCO1	SCO1	chr17:10583648-10600885	WT	KO	OK	24.2202	22.3205	-0.117841	-0.564362	0.32765	0.544729	no
SCO2	SCO2	SCO2	chr22:50946644-50968514	WT	KO	OK	7.68602	14.6207	0.927704	1.30268	0.0297	0.0971479	no
SCOC	SCOC	SCOC	chr4:141178439-141303710	WT	KO	OK	25.674	30.3568	0.241708	1.15403	0.0439	0.130633	no
SCOC-AS1	SCOC-AS1	SCOC-AS1	chr4:141178439-141303710	WT	KO	NOTEST	0	0.058507	inf	0	1	1	no
SCP2	SCP2	SCP2	chr1:53392900-53517289	WT	KO	OK	34.0379	33.4055	-0.0270567	-0.116896	0.8387	0.922946	no
SCP2D1	SCP2D1	SCP2D1	chr20:18789994-18810847	WT	KO	NOTEST	0	0	0	0	1	1	no
SCPEP1	SCPEP1	SCPEP1	chr17:55055467-55084129	WT	KO	OK	14.2673	11.084	-0.364233	-1.66226	0.00375	0.0183014	yes
SCRG1	SCRG1	SCRG1	chr4:174309298-174320617	WT	KO	NOTEST	0.0973304	0.079775	-0.286953	0	1	1	no
SCRIB	SCRIB	SCRIB	chr8:144873089-144897549	WT	KO	OK	29.9092	36.7009	0.295226	1.51573	0.00755	0.0323785	yes
SCRN1	SCRN1	SCRN1	chr7:29959718-30029905	WT	KO	OK	52.6651	49.5995	-0.0865209	-0.443753	0.4405	0.656714	no
SCRN2	SCRN2	SCRN2	chr17:45908992-45918699	WT	KO	OK	14.0923	11.4557	-0.298831	-1.27773	0.0266	0.0889088	no
SCRN3	SCRN3	SCRN3	chr2:175260456-175294303	WT	KO	OK	4.72247	4.81029	0.0265828	0.112927	0.8449	0.925373	no
SCRT1	SCRT1	SCRT1	chr8:145554227-145559943	WT	KO	NOTEST	0.00304829	0.008394	1.46136	0	1	1	no
SCRT2	SCRT2	SCRT2	chr20:642239-656823	WT	KO	NOTEST	0.00846874	0	#NAME?	0	1	1	no
SCT	SCT	SCT	chr11:626312-627173	WT	KO	OK	0.450763	0.73806	0.71137	0.595637	0.2216	0.419674	no
SCTR	SCTR	SCTR	chr2:120197418-120282028	WT	KO	NOTEST	0.0250327	0	#NAME?	0	1	1	no
SCUBE1	SCUBE1	SCUBE1	chr22:43599228-43739394	WT	KO	NOTEST	0.00779612	0.059033	2.92069	0	1	1	no
SCUBE2	SCUBE2	SCUBE2	chr11:9041046-9113150	WT	KO	NOTEST	0.0617238	0.0503754	-0.293107	0	1	1	no
SCUBE3	SCUBE3	SCUBE3	chr6:35181838-35220856	WT	KO	OK	1.3449	1.13035	-0.25072	-1.00141	0.0831	0.211813	no
SCX	SCX	SCX	chr8:145486001-145515120	WT	KO	NOTEST	0	0	0	0	1	1	no
SCYL1	SCYL1	SCYL1	chr11:65292547-65325699	WT	KO	OK	35.2906	37.193	0.0757504	0.298619	0.60875	0.787145	no
SCYL2	SCYL2	SCYL2	chr12:100661548-100733914	WT	KO	OK	16.8662	16.5273	-0.0292832	-0.144508	0.79725	0.903405	no
SCYL3	SCYL3	SCYL3	chr1:169764549-169863100	WT	KO	OK	5.52574	5.13163	-0.106751	-0.280384	0.62775	0.801195	no
SDAD1	SDAD1	SDAD1	chr4:76871058-76928676	WT	KO	OK	23.1089	24.7995	0.101864	0.503068	0.38275	0.602259	no
SDC1	SDC1	SDC1	chr2:20400557-20425194	WT	KO	OK	44.1058	43.8373	-0.00881057	-0.0452565	0.93765	0.968334	no
SDC2	SDC2	SDC2	chr8:97505881-97624037	WT	KO	OK	23.2842	20.2344	-0.20254	-1.00981	0.0763	0.198727	no
SDC3	SDC3	SDC3	chr1:31342312-31381480	WT	KO	OK	20.7973	21.2202	0.0290362	0.146969	0.79375	0.902143	no
SDC4	SDC4	SDC4	chr20:43953928-43977064	WT	KO	OK	111.496	153.164	0.458083	2.33952	5e-05	0.000426257	yes
SDC4P	SDC4P	SDC4P	chr22:30877276-30877743	WT	KO	NOTEST	0	0	0	0	1	1	no
SDCBP	SDCBP	SDCBP	chr8:59465727-59495419	WT	KO	OK	103.339	96.5089	-0.0986458	-0.502473	0.378	0.597054	no
SDCBP2	SDCBP2	SDCBP2	chr20:1290554-1373816	WT	KO	OK	0.838606	1.09586	0.385999	0.103254	0.83515	0.921761	no
SDCBP2-AS1	SDCBP2-AS1	SDCBP2-AS1	chr20:1290554-1373816	WT	KO	OK	3.21481	4.14185	0.365542	0.250476	0.7407	0.874274	no
