## Supplemental Table 1 for "HNRNPK is retained in the cytoplasm by Keratin 19 to stabilize target mRNAs" (part 3 of 3)

### Sheet: Sheet1 (continued)
test_id	gene_id	gene	locus	sample_1	sample_2	status	value_1	value_2	log2(fold_change)	test_stat	p_value	q_value	significant
SDCCAG3	SDCCAG3	SDCCAG3	chr9:139296373-139318213	WT	KO	OK	41.3696	42.1512	0.0270019	0.109586	0.84295	0.924377	no
SDCCAG8	SDCCAG8	SDCCAG8	chr1:243419306-244006886	WT	KO	OK	4.66105	5.79475	0.314093	0.528057	0.36	0.578887	no
SDE2	SDE2	SDE2	chr1:226170402-226187066	WT	KO	OK	17.057	14.4023	-0.24406	-1.20763	0.03415	0.108208	no
SDF2	SDF2	SDF2	chr17:26975373-26989207	WT	KO	OK	29.7178	28.283	-0.0713951	-0.327482	0.5658	0.758921	no
SDF2L1	SDF2L1	SDF2L1	chr22:21996541-21998588	WT	KO	OK	45.5049	39.0882	-0.219287	-1.01744	0.07665	0.199344	no
SDF4	SDF4	SDF4	chr1:1152287-1167447	WT	KO	OK	51.1071	66.7659	0.385588	1.9569	0.0009	0.0055172	yes
SDHA	SDHA	SDHA	chr5:218337-257197	WT	KO	OK	45.5482	45.3179	-0.00731264	-0.0370957	0.9485	0.973093	no
SDHAF1	SDHAF1	SDHAF1	chr19:36486089-36487220	WT	KO	OK	8.23237	10.9414	0.410422	1.60926	0.0047	0.0221394	yes
SDHAF2	SDHAF2	SDHAF2	chr11:61197596-61214239	WT	KO	OK	31.6145	30.9723	-0.0296074	-0.139999	0.80415	0.907142	no
SDHAF3	SDHAF3	SDHAF3	chr7:96745904-96811075	WT	KO	OK	3.95869	3.97495	0.00591286	0.0222461	0.97125	0.984308	no
SDHAF4	SDHAF4	SDHAF4	chr6:71276624-71298606	WT	KO	OK	5.38514	5.66754	0.0737397	0.182387	0.75225	0.880346	no
SDHAP1	SDHAP1	SDHAP1	chr3:195686791-195717150	WT	KO	OK	1.26959	1.03885	-0.289377	-0.811444	0.15905	0.33613	no
SDHAP2	SDHAP2	SDHAP2	chr3:195384909-195438746	WT	KO	OK	0.712116	0.872136	0.292441	0.675248	0.24455	0.447774	no
SDHAP3	SDHAP3	SDHAP3	chr5:1572072-1594646	WT	KO	OK	0.599465	1.00757	0.749132	1.29579	0.02665	0.0890548	no
SDHB	SDHB	SDHB	chr1:17345224-17380665	WT	KO	OK	78.1849	92.4951	0.242486	1.21641	0.0331	0.105834	no
SDHC	SDHC	SDHC	chr1:161284165-161337673	WT	KO	OK	17.9074	20.7	0.209076	0.990356	0.08385	0.213146	no
SDHD	SDHD	SDHD	chr11:111957547-111966525	WT	KO	OK	74.463	48.6412	-0.614347	-3.00423	5e-05	0.000426257	yes
SDK1	SDK1	SDK1	chr7:3341079-4308631	WT	KO	OK	1.4377	0.850373	-0.757596	-2.90733	5e-05	0.000426257	yes
SDK2	SDK2	SDK2	chr17:71330522-71640227	WT	KO	NOTEST	0.0279645	0.0067269	-2.05558	0	1	1	no
SDPR	SDPR	SDPR	chr2:192699031-192712006	WT	KO	OK	5.58947	18.4622	1.72379	8.03337	5e-05	0.000426257	yes
SDR16C5	SDR16C5	SDR16C5	chr8:57212569-57233241	WT	KO	OK	1.19296	1.05262	-0.180559	-0.540372	0.35155	0.570054	no
SDR16C6P	SDR16C6P	SDR16C6P	chr8:57287276-57303269	WT	KO	NOTEST	0	0	0	0	1	1	no
SDR39U1	SDR39U1	SDR39U1	chr14:24895739-24912111	WT	KO	OK	15.5053	18.7948	0.277569	0.623653	0.27885	0.489928	no
SDR42E1	SDR42E1	SDR42E1	chr16:82031250-82045093	WT	KO	OK	5.11846	5.15722	0.010886	0.0462811	0.93535	0.967023	no
SDR9C7	SDR9C7	SDR9C7	chr12:57316937-57328189	WT	KO	NOTEST	0	0.013123	inf	0	1	1	no
SDS	SDS	SDS	chr12:113830250-113841692	WT	KO	NOTEST	0.134676	0.166991	0.310276	0	1	1	no
SDSL	SDSL	SDSL	chr12:113860194-113876081	WT	KO	OK	12.3377	14.417	0.224693	0.965104	0.08845	0.221282	no
SEBOX	SEBOX	SEBOX	chr17:26691289-26692173	WT	KO	OK	1.19637	1.75759	0.554941	0.84417	0.13785	0.305261	no
SEC11A	SEC11A	SEC11A	chr15:85212767-85259691	WT	KO	OK	51.0331	46.8619	-0.123017	-0.604978	0.28995	0.503571	no
SEC11C	SEC11C	SEC11C	chr18:56807088-56826069	WT	KO	OK	15.0087	15.6597	0.0612621	0.242336	0.6713	0.831519	no
SEC13	SEC13	SEC13	chr3:10342612-10362872	WT	KO	OK	72.0291	93.1046	0.370272	1.85808	0.00095	0.00576844	yes
SEC14L1	SEC14L1	SEC14L1	chr17:75084724-75213181	WT	KO	OK	43.7431	33.6142	-0.379982	-1.74496	0.002	0.0107813	yes
SEC14L1P1	SEC14L1P1	SEC14L1P1	chr11:43902356-43942494	WT	KO	OK	1.72553	1.86167	0.109561	0.193546	0.73555	0.871132	no
SEC14L2	SEC14L2	SEC14L2	chr22:30792929-30821291	WT	KO	OK	7.3388	7.83796	0.094933	0.38659	0.50345	0.711023	no
SEC14L3	SEC14L3	SEC14L3	chr22:30855215-30868034	WT	KO	NOTEST	0	0	0	0	1	1	no
SEC14L4	SEC14L4	SEC14L4	chr22:30884897-30901698	WT	KO	NOTEST	0.0712902	0.0104219	-2.77409	0	1	1	no
SEC14L5	SEC14L5	SEC14L5	chr16:5008317-5069156	WT	KO	NOTEST	0.0130878	0.00891783	-0.553461	0	1	1	no
SEC14L6	SEC14L6	SEC14L6	chr22:30920916-30942669	WT	KO	OK	0.86293	0.37807	-1.19059	-1.85201	0.00385	0.0187116	yes
SEC16A	SEC16A	SEC16A	chr9:139334547-139380519	WT	KO	OK	22.2047	25.6325	0.207112	1.05748	0.06825	0.182454	no
SEC16B	SEC16B	SEC16B	chr1:177898241-177939050	WT	KO	NOTEST	0.163227	0.0912315	-0.839279	0	1	1	no
SEC1P	SEC1P	SEC1P	chr19:49141271-49185502	WT	KO	NOTEST	0.0279619	0.032551	0.219238	0	1	1	no
SEC22A	SEC22A	SEC22A	chr3:122920773-122992982	WT	KO	OK	3.61191	3.81002	0.0770359	0.321861	0.57065	0.761229	no
SEC22B	SEC22B	SEC22B	chr1:144146810-146467744	WT	KO	OK	43.3712	34.9879	-0.309881	-0.452806	0.42755	0.645557	no
SEC22C	SEC22C	SEC22C	chr3:42589458-42709072	WT	KO	OK	19.9272	21.1661	0.0870154	0.218406	0.70925	0.856589	no
SEC23A	SEC23A	SEC23A	chr14:39501122-39572437	WT	KO	OK	32.3003	34.6174	0.0999506	0.507029	0.37565	0.594811	no
SEC23B	SEC23B	SEC23B	chr20:18488187-18542059	WT	KO	OK	41.9309	41.3048	-0.0217019	-0.110177	0.8528	0.928965	no
SEC23IP	SEC23IP	SEC23IP	chr10:121652084-121704170	WT	KO	OK	13.135	10.6865	-0.297626	-1.49434	0.00925	0.0382585	yes
SEC24A	SEC24A	SEC24A	chr5:133984474-134063601	WT	KO	OK	13.0473	12.2075	-0.0959837	-0.36696	0.50655	0.712755	no
SEC24B	SEC24B	SEC24B	chr4:110351118-110461615	WT	KO	OK	13.4882	13.6707	0.0193905	0.0952646	0.8668	0.93594	no
SEC24B-AS1	SEC24B-AS1	SEC24B-AS1	chr4:110351118-110461615	WT	KO	OK	0.388614	0.511944	0.397646	0.145293	0.8465	0.926099	no
SEC24C	SEC24C	SEC24C	chr10:75504130-75531933	WT	KO	OK	38.3968	36.4103	-0.076639	-0.394768	0.49295	0.701473	no
SEC24D	SEC24D	SEC24D	chr4:119643977-119757326	WT	KO	OK	17.5937	20.4123	0.214377	1.0712	0.0582	0.161826	no
SEC31A	SEC31A	SEC31A	chr4:83739813-83812433	WT	KO	OK	43.2666	54.3548	0.329154	1.68247	0.0031	0.0155442	yes
SEC31B	SEC31B	SEC31B	chr10:102246402-102279595	WT	KO	NOTEST	0.441534	0.335193	-0.397534	0	1	1	no
SEC61A1	SEC61A1	SEC61A1	chr3:127771211-127790526	WT	KO	OK	121.428	112.581	-0.109133	-0.554653	0.326	0.542948	no
SEC61A2	SEC61A2	SEC61A2	chr10:12171639-12292589	WT	KO	OK	3.9987	3.87981	-0.0435428	-0.0470092	0.9416	0.970258	no
SEC61B	SEC61B	SEC61B	chr9:101984569-101992901	WT	KO	OK	142.366	158.063	0.150896	0.74255	0.1914	0.382121	no
SEC61G	SEC61G	SEC61G	chr7:54819939-54826939	WT	KO	OK	123.496	124.012	0.00601453	0.028311	0.96155	0.979697	no
SEC62	SEC62	SEC62	chr3:169684579-169716161	WT	KO	OK	15.5503	13.7668	-0.175749	-0.882361	0.11745	0.273106	no
SEC63	SEC63	SEC63	chr6:108188959-108279482	WT	KO	OK	10.5776	9.57655	-0.143437	-0.710386	0.2092	0.404964	no
SECISBP2	SECISBP2	SECISBP2	chr9:91933387-91974578	WT	KO	OK	8.63902	9.0054	0.0599229	0.279388	0.6273	0.800766	no
SECISBP2L	SECISBP2L	SECISBP2L	chr15:49280834-49338760	WT	KO	OK	8.24091	7.40736	-0.153843	-0.758668	0.1844	0.372372	no
SECTM1	SECTM1	SECTM1	chr17:80278899-80291921	WT	KO	OK	5.39748	3.60006	-0.584266	-2.3074	0.0001	0.000802452	yes
SEH1L	SEH1L	SEH1L	chr18:12947982-12987536	WT	KO	OK	52.1276	46.8642	-0.153561	-0.636469	0.26055	0.468537	no
SEL1L	SEL1L	SEL1L	chr14:81937890-82000205	WT	KO	OK	21.5064	18.9605	-0.181768	-0.868083	0.12335	0.282439	no
SEL1L2	SEL1L2	SEL1L2	chr20:13830043-13975979	WT	KO	NOTEST	0.00796497	0	#NAME?	0	1	1	no
SEL1L3	SEL1L3	SEL1L3	chr4:25749048-25865217	WT	KO	OK	2.39743	1.1929	-1.00701	-3.72107	5e-05	0.000426257	yes
SELE	SELE	SELE	chr1:169691780-169703220	WT	KO	NOTEST	0	0	0	0	1	1	no
SELENBP1	SELENBP1	SELENBP1	chr1:151336777-151345210	WT	KO	OK	7.46608	8.20706	0.136515	0.56711	0.33185	0.548537	no
SELK	SELK	SELK	chr3:53919225-53925989	WT	KO	OK	23.5208	20.004	-0.233648	-0.993943	0.0818	0.209524	no
SELL	SELL	SELL	chr1:169659805-169680843	WT	KO	NOTEST	0.126452	0.0279557	-2.17737	0	1	1	no
SELM	SELM	SELM	chr22:31500762-31503551	WT	KO	OK	51.0718	43.7476	-0.223321	-1.01819	0.07825	0.202532	no
SELO	SELO	SELO	chr22:50639407-50656045	WT	KO	OK	15.5216	15.4401	-0.00759356	-0.0359695	0.9496	0.973816	no
SELP	SELP	SELP	chr1:169558087-169599377	WT	KO	NOTEST	0.0266979	0	#NAME?	0	1	1	no
SELPLG	SELPLG	SELPLG	chr12:109015679-109027670	WT	KO	OK	1.78766	1.72254	-0.0535389	-0.17455	0.75775	0.883989	no
SELT	SELT	SELT	chr3:150321065-150348234	WT	KO	OK	21.3274	23.7918	0.157757	0.784456	0.1718	0.355183	no
SELV	SELV	SELV	chr19:40005752-40011326	WT	KO	NOTEST	0	0	0	0	1	1	no
SEMA3A	SEMA3A	SEMA3A	chr7:83587658-83824217	WT	KO	OK	4.2163	4.22226	0.00203944	0.00933656	0.98565	0.991426	no
SEMA3B	SEMA3B	SEMA3B	chr3:50304989-50314602	WT	KO	OK	8.13611	5.05506	-0.68661	-2.90812	5e-05	0.000426257	yes
SEMA3B-AS1	SEMA3B-AS1	SEMA3B-AS1	chr3:50304072-50304803	WT	KO	NOTEST	0.205721	0.454895	1.14484	0	1	1	no
SEMA3C	SEMA3C	SEMA3C	chr7:80371853-80548667	WT	KO	OK	27.4108	21.2104	-0.369973	-1.8742	0.00085	0.00525648	yes
SEMA3D	SEMA3D	SEMA3D	chr7:84624871-84751247	WT	KO	OK	0.818881	0.330297	-1.30989	-3.80323	5e-05	0.000426257	yes
SEMA3E	SEMA3E	SEMA3E	chr7:82993221-83278479	WT	KO	OK	0.794473	0.720218	-0.141565	-0.477627	0.4087	0.628066	no
SEMA3F	SEMA3F	SEMA3F	chr3:50192847-50226508	WT	KO	OK	6.21247	2.15537	-1.52723	-6.24252	5e-05	0.000426257	yes
SEMA3G	SEMA3G	SEMA3G	chr3:52467267-52479043	WT	KO	NOTEST	0.110285	0.0711643	-0.632017	0	1	1	no
SEMA4A	SEMA4A	SEMA4A	chr1:156119734-156147542	WT	KO	NOTEST	0.0413602	0.0711218	0.78205	0	1	1	no
SEMA4B	SEMA4B	SEMA4B	chr15:90728151-90772892	WT	KO	OK	12.2377	19.5489	0.67575	3.31704	5e-05	0.000426257	yes
SEMA4C	SEMA4C	SEMA4C	chr2:97525472-97535735	WT	KO	OK	9.37603	17.7544	0.921129	4.44755	5e-05	0.000426257	yes
SEMA4D	SEMA4D	SEMA4D	chr9:91975705-92094611	WT	KO	OK	8.26416	8.4686	0.0352542	0.168369	0.7638	0.887941	no
SEMA4F	SEMA4F	SEMA4F	chr2:74881354-74910981	WT	KO	OK	1.71657	2.27897	0.408856	1.66052	0.00365	0.0178753	yes
SEMA4G	SEMA4G	SEMA4G	chr10:102732285-102747276	WT	KO	OK	1.51509	0.905916	-0.741955	-1.01464	0.07995	0.205759	no
SEMA5A	SEMA5A	SEMA5A	chr5:9035137-9546233	WT	KO	OK	1.43848	1.04746	-0.457645	-1.95941	0.0008	0.00499556	yes
SEMA5B	SEMA5B	SEMA5B	chr3:122628039-122747452	WT	KO	NOTEST	0.00504207	0	#NAME?	0	1	1	no
SEMA6A	SEMA6A	SEMA6A	chr5:115779250-115910622	WT	KO	NOTEST	0.344677	0.120223	-1.51954	0	1	1	no
SEMA6A-AS1	SEMA6A-AS1	SEMA6A-AS1	chr5:115779250-115910622	WT	KO	OK	0.498122	0.459397	-0.116759	-0.101359	0.8625	0.933463	no
SEMA6B	SEMA6B	SEMA6B	chr19:4542599-4559771	WT	KO	OK	13.4708	20.3531	0.595415	2.94098	5e-05	0.000426257	yes
SEMA6C	SEMA6C	SEMA6C	chr1:151104162-151119140	WT	KO	NOTEST	0.315431	0.358174	0.183338	0	1	1	no
SEMA6D	SEMA6D	SEMA6D	chr15:47476402-48066420	WT	KO	OK	0.693736	0.376242	-0.882725	-1.91782	0.001	0.00604077	yes
SEMA7A	SEMA7A	SEMA7A	chr15:74701629-74726299	WT	KO	OK	25.6147	27.2818	0.0909674	0.454818	0.4313	0.648701	no
SEMG1	SEMG1	SEMG1	chr20:43835637-43838414	WT	KO	NOTEST	0	0	0	0	1	1	no
SEMG2	SEMG2	SEMG2	chr20:43850009-43853099	WT	KO	NOTEST	0	0	0	0	1	1	no
SENCR	SENCR	SENCR	chr11:128556429-128683162	WT	KO	NOTEST	0.0261126	0	#NAME?	0	1	1	no
SENP1	SENP1	SENP1	chr12:48436680-48540187	WT	KO	OK	13.9021	12.9095	-0.106871	-0.307031	0.592	0.775323	no
SENP2	SENP2	SENP2	chr3:185304030-185348885	WT	KO	OK	11.212	11.5187	0.0389407	0.185189	0.74455	0.876436	no
SENP3	SENP3	SENP3	chr17:7465308-7482324	WT	KO	OK	41.7528	41.2291	-0.018211	-0.0230657	0.9691	0.983221	no
SENP3-EIF4A1	SENP3-EIF4A1	SENP3-EIF4A1	chr17:7465308-7482324	WT	KO	OK	0.941147	0.982616	0.0622078	0.0161205	0.9709	0.984308	no
SENP5	SENP5	SENP5	chr3:196594726-196661584	WT	KO	OK	10.8513	10.4266	-0.0576078	-0.285734	0.62025	0.795293	no
SENP6	SENP6	SENP6	chr6:76311224-76428001	WT	KO	OK	7.65189	8.04932	0.0730518	0.330883	0.5654	0.758772	no
SENP7	SENP7	SENP7	chr3:101043032-101232085	WT	KO	OK	2.98959	2.2091	-0.436491	-0.705753	0.2052	0.399418	no
SENP8	SENP8	SENP8	chr15:72118360-72433311	WT	KO	OK	2.91122	2.36626	-0.299012	-0.406619	0.4794	0.690499	no
2017-09-15	2017-09-15	2017-09-15	chr1:87328127-87380107	WT	KO	OK	77.5794	76.1744	-0.0263674	-0.13444	0.8149	0.912887	no
SEPHS1	SEPHS1	SEPHS1	chr10:13359437-13390298	WT	KO	OK	36.2009	31.6654	-0.193121	-0.98114	0.0905	0.22525	no
SEPHS2	SEPHS2	SEPHS2	chr16:30454945-30457296	WT	KO	OK	30.8332	28.371	-0.120066	-0.596013	0.30115	0.516283	no
SEPN1	SEPN1	SEPN1	chr1:26126666-26144713	WT	KO	OK	16.7105	16.881	0.0146477	0.0732728	0.89815	0.951737	no
SEPP1	SEPP1	SEPP1	chr5:42756919-42812024	WT	KO	NOTEST	0.0691534	0.113356	0.712987	0	1	1	no
SEPSECS	SEPSECS	SEPSECS	chr4:25121626-25162204	WT	KO	OK	1.33271	1.19107	-0.162098	-0.600965	0.28545	0.497734	no
SEPSECS-AS1	SEPSECS-AS1	SEPSECS-AS1	chr4:25162293-25200127	WT	KO	NOTEST	0.0807761	0.11576	0.519138	0	1	1	no
2017-09-01	2017-09-01	2017-09-01	chr16:30389453-30411429	WT	KO	OK	1.09202	1.15003	0.0746821	0.0968152	0.86755	0.936122	no
2017-09-10	2017-09-10	2017-09-10	chr2:110300373-110371783	WT	KO	OK	32.993	24.9219	-0.404742	-2.02277	0.00025	0.00182602	yes
2017-09-11	2017-09-11	2017-09-11	chr4:77870866-77959768	WT	KO	OK	51.5358	46.089	-0.161152	-0.828141	0.1493	0.322399	no
2017-09-12	2017-09-12	2017-09-12	chr16:4827614-4846492	WT	KO	NOTEST	0	0	0	0	1	1	no
2017-09-14	2017-09-14	2017-09-14	chr7:55861236-55930482	WT	KO	NOTEST	0	0	0	0	1	1	no
2017-09-02	2017-09-02	2017-09-02	chr2:242166681-242293441	WT	KO	OK	162.741	151.032	-0.107723	-0.308528	0.5943	0.776811	no
2017-09-03	2017-09-03	2017-09-03	chr22:42372930-42394225	WT	KO	NOTEST	0.086877	0.0423946	-1.03509	0	1	1	no
2017-09-04	2017-09-04	2017-09-04	chr17:56597197-56769416	WT	KO	OK	0.574992	0.70866	0.301552	0.400662	0.4031	0.621972	no
SEPT4-AS1	SEPT4-AS1	SEPT4-AS1	chr17:56597197-56769416	WT	KO	NOTEST	0.328201	0.374938	0.192075	0	1	1	no
2017-09-05	2017-09-05	2017-09-05	chr22:19701986-19712297	WT	KO	OK	0.809014	0.166469	-2.28091	-2.32654	0.00195	0.0105481	yes
SEPT5-GP1BB	SEPT5-GP1BB	SEPT5-GP1BB	chr22:19701986-19712297	WT	KO	NOTEST	0.222905	0.0173306	-3.68503	0	1	1	no
2017-09-06	2017-09-06	2017-09-06	chrX:118749687-118827333	WT	KO	OK	3.68262	2.07053	-0.830737	-3.00424	5e-05	0.000426257	yes
2017-09-07	2017-09-07	2017-09-07	chr7:35840595-35946715	WT	KO	OK	33.8164	29.5098	-0.196531	-0.992281	0.08395	0.213246	no
SEPT7-AS1	SEPT7-AS1	SEPT7-AS1	chr7:35794573-35840235	WT	KO	NOTEST	0.224765	0.387437	0.785547	0	1	1	no
SEPT7P2	SEPT7P2	SEPT7P2	chr7:45763385-45808617	WT	KO	OK	1.87324	1.59759	-0.229646	-0.709503	0.2219	0.419904	no
SEPT7P9	SEPT7P9	SEPT7P9	chr10:38671997-38691780	WT	KO	OK	0.965357	0.888881	-0.119072	-0.168338	0.7667	0.888999	no
2017-09-08	2017-09-08	2017-09-08	chr5:132083136-132113561	WT	KO	OK	13.4659	9.63894	-0.482359	-2.3142	0.0001	0.000802452	yes
2017-09-09	2017-09-09	2017-09-09	chr17:75277491-75496678	WT	KO	OK	103.86	82.7296	-0.328166	-1.65279	0.00435	0.0207406	yes
SEPW1	SEPW1	SEPW1	chr19:48281841-48287943	WT	KO	OK	23.62	28.6878	0.280425	1.24468	0.0298	0.0973845	no
SERAC1	SERAC1	SERAC1	chr6:158530535-158589312	WT	KO	OK	2.40142	2.20727	-0.121629	-0.422115	0.46005	0.674219	no
SERBP1	SERBP1	SERBP1	chr1:67873492-67896123	WT	KO	OK	71.7619	71.7874	0.000512263	0.00258183	0.9965	0.997279	no
SERF1A	SERF1A,SERF1B	SERF1A,SERF1B	chr5:70196489-70214357	WT	KO	NOTEST	0.00551367	0.00593993	0.107431	0	1	1	no
SERF1B	SERF1B	SERF1B	chr5:70196489-70214357	WT	KO	NOTEST	0.201842	0.0955672	-1.07864	0	1	1	no
SERF2	SERF2	SERF2	chr15:44038589-44094769	WT	KO	OK	63.6549	68.4874	0.105566	0.323036	0.57315	0.762385	no
SERF2-C15ORF63	SERF2-C15ORF63	SERF2-C15ORF63	chr15:44038589-44094769	WT	KO	OK	0	2.88411	inf	#NAME?	0.1787	0.364311	no
SERGEF	SERGEF	SERGEF	chr11:17809595-18034709	WT	KO	OK	5.5768	8.52786	0.612746	2.42945	0.0001	0.000802452	yes
SERHL	SERHL	SERHL	chr22:42896584-42915829	WT	KO	NOTEST	0.0183934	0.0437333	1.24954	0	1	1	no
SERHL2	SERHL2	SERHL2	chr22:42949867-42978017	WT	KO	OK	1.36221	1.3794	0.0180911	0.0304992	0.9589	0.978343	no
SERINC1	SERINC1	SERINC1	chr6:122764492-122792952	WT	KO	OK	34.7831	35.9367	0.047072	0.237416	0.6782	0.836752	no
SERINC2	SERINC2	SERINC2	chr1:31882411-31907527	WT	KO	OK	68.0995	64.2296	-0.0844046	-0.422659	0.4625	0.676683	no
SERINC3	SERINC3	SERINC3	chr20:43124863-43150726	WT	KO	OK	84.2033	81.9892	-0.0384418	-0.17806	0.7521	0.880346	no
SERINC4	SERINC4	SERINC4	chr15:44038589-44094769	WT	KO	NOTEST	0.359897	0.375422	0.0609323	0	1	1	no
SERINC5	SERINC5	SERINC5	chr5:79407049-79551901	WT	KO	OK	1.46067	1.37477	-0.0874342	-0.25821	0.6273	0.800766	no
SERP1	SERP1	SERP1	chr3:150259779-150264428	WT	KO	OK	41.5018	41.6293	0.00442415	0.0225066	0.9673	0.982468	no
SERP2	SERP2	SERP2	chr13:44947977-44971850	WT	KO	NOTEST	0	0	0	0	1	1	no
SERPINA1	SERPINA1	SERPINA1	chr14:94843083-94857029	WT	KO	OK	1.88841	2.48575	0.396512	1.43859	0.01205	0.0471514	yes
SERPINA10	SERPINA10	SERPINA10	chr14:94749649-94759608	WT	KO	NOTEST	0.028049	0.0475084	0.760233	0	1	1	no
SERPINA11	SERPINA11	SERPINA11	chr14:94908800-94919122	WT	KO	NOTEST	0.0106627	0	#NAME?	0	1	1	no
SERPINA12	SERPINA12	SERPINA12	chr14:94953610-94984181	WT	KO	NOTEST	0	0	0	0	1	1	no
SERPINA13P	SERPINA13P	SERPINA13P	chr14:95107061-95113331	WT	KO	NOTEST	0	0	0	0	1	1	no
SERPINA2	SERPINA2	SERPINA2	chr14:94829974-94833039	WT	KO	NOTEST	0.0150068	0.0206629	0.461431	0	1	1	no
SERPINA3	SERPINA3	SERPINA3	chr14:95078713-95090390	WT	KO	NOTEST	0.0309161	0.0981482	1.6666	0	1	1	no
SERPINA4	SERPINA4	SERPINA4	chr14:95027756-95036250	WT	KO	NOTEST	0	0	0	0	1	1	no
SERPINA5	SERPINA5	SERPINA5	chr14:95047705-95059457	WT	KO	NOTEST	0.187685	0.153887	-0.286443	0	1	1	no
SERPINA6	SERPINA6	SERPINA6	chr14:94770584-94789688	WT	KO	NOTEST	0.0110896	0.043125	1.95932	0	1	1	no
SERPINA7	SERPINA7	SERPINA7	chrX:105277189-105282718	WT	KO	NOTEST	0	0	0	0	1	1	no
SERPINA9	SERPINA9	SERPINA9	chr14:94929057-94942670	WT	KO	NOTEST	0	0.0151328	inf	0	1	1	no
SERPINB1	SERPINB1	SERPINB1	chr6:2832565-2842283	WT	KO	OK	27.0724	26.8317	-0.0128891	-0.0644102	0.91295	0.957152	no
SERPINB10	SERPINB10	SERPINB10	chr18:61582744-61602476	WT	KO	NOTEST	0	0	0	0	1	1	no
SERPINB11	SERPINB11	SERPINB11	chr18:61369537-61391127	WT	KO	NOTEST	0	0	0	0	1	1	no
SERPINB12	SERPINB12	SERPINB12	chr18:61223392-61236560	WT	KO	NOTEST	0	0	0	0	1	1	no
SERPINB13	SERPINB13	SERPINB13	chr18:61254533-61266433	WT	KO	NOTEST	0	0	0	0	1	1	no
SERPINB2	SERPINB2	SERPINB2	chr18:61554938-61571124	WT	KO	OK	0.128747	2.66833	4.37333	5.75147	5e-05	0.000426257	yes
SERPINB3	SERPINB3	SERPINB3	chr18:61322430-61329197	WT	KO	NOTEST	0.00908017	0	#NAME?	0	1	1	no
SERPINB4	SERPINB4	SERPINB4	chr18:61304492-61311553	WT	KO	NOTEST	0	0.013627	inf	0	1	1	no
SERPINB5	SERPINB5	SERPINB5	chr18:61144143-61172318	WT	KO	NOTEST	0.122912	0.237888	0.952655	0	1	1	no
SERPINB6	SERPINB6	SERPINB6	chr6:2948392-2972399	WT	KO	OK	35.0624	41.6343	0.247847	1.21173	0.03665	0.114025	no
SERPINB7	SERPINB7	SERPINB7	chr18:61420280-61472610	WT	KO	NOTEST	0	0.0925173	inf	0	1	1	no
SERPINB8	SERPINB8	SERPINB8	chr18:61637262-61656608	WT	KO	OK	5.99756	7.73121	0.366317	1.63577	0.0045	0.0213329	yes
SERPINB9	SERPINB9	SERPINB9	chr6:2884221-2903546	WT	KO	OK	13.7746	14.3349	0.0575237	0.283581	0.61475	0.79192	no
SERPINB9P1	SERPINB9P1	SERPINB9P1	chr6:2854890-2876744	WT	KO	NOTEST	0.417501	0.295839	-0.496966	0	1	1	no
SERPINC1	SERPINC1	SERPINC1	chr1:173872941-173886516	WT	KO	NOTEST	0.0368627	0.228913	2.63456	0	1	1	no
SERPIND1	SERPIND1	SERPIND1	chr22:21061978-21213100	WT	KO	OK	0.464963	0.704707	0.599907	0.332843	0.5405	0.74017	no
SERPINE1	SERPINE1	SERPINE1	chr7:100770369-100782547	WT	KO	OK	31.2847	54.3966	0.79806	4.05176	5e-05	0.000426257	yes
SERPINE2	SERPINE2	SERPINE2	chr2:224839764-224904036	WT	KO	OK	10.7192	17.7632	0.728694	3.40297	5e-05	0.000426257	yes
SERPINE3	SERPINE3	SERPINE3	chr13:51915167-52027275	WT	KO	OK	0.482006	0.422136	-0.191343	-0.0800309	0.91175	0.956655	no
SERPINF1	SERPINF1	SERPINF1	chr17:1665258-1680859	WT	KO	OK	5.44173	2.54321	-1.09742	-3.67505	5e-05	0.000426257	yes
SERPINF2	SERPINF2	SERPINF2	chr17:1646129-1658559	WT	KO	OK	0.529228	0.302404	-0.807413	-1.34838	0.01495	0.0560974	no
SERPING1	SERPING1	SERPING1	chr11:57365026-57382326	WT	KO	NOTEST	0.132041	0.0693933	-0.928122	0	1	1	no
SERPINH1	SERPINH1	SERPINH1	chr11:75273100-75283849	WT	KO	OK	63.0549	81.9111	0.377449	1.93492	0.0007	0.00444006	yes
SERPINI1	SERPINI1	SERPINI1	chr3:167453431-167543357	WT	KO	OK	0.434901	0.485695	0.159365	0.266632	0.6304	0.803403	no
SERPINI2	SERPINI2	SERPINI2	chr3:167159576-167191920	WT	KO	NOTEST	0	0	0	0	1	1	no
SERTAD1	SERTAD1	SERTAD1	chr19:40928408-40931932	WT	KO	OK	12.7594	18.178	0.510637	2.20501	0.00015	0.00115748	yes
SERTAD2	SERTAD2	SERTAD2	chr2:64858754-64881046	WT	KO	OK	18.1112	12.7155	-0.510296	-2.55782	5e-05	0.000426257	yes
SERTAD3	SERTAD3	SERTAD3	chr19:40946747-40950282	WT	KO	OK	8.72543	14.0453	0.686793	2.91141	5e-05	0.000426257	yes
SERTAD4	SERTAD4	SERTAD4	chr1:210404803-210416440	WT	KO	OK	19.5445	13.8139	-0.500648	-2.02783	0.0007	0.00444006	yes
SERTAD4-AS1	SERTAD4-AS1	SERTAD4-AS1	chr1:210404803-210416440	WT	KO	OK	14.8874	13.4416	-0.147389	-0.293494	0.60715	0.78587	no
SERTM1	SERTM1	SERTM1	chr13:37248048-37271975	WT	KO	NOTEST	0	0	0	0	1	1	no
SESN1	SESN1	SESN1	chr6:109307639-109415708	WT	KO	OK	1.68437	1.82972	0.119416	0.403539	0.48215	0.692761	no
SESN2	SESN2	SESN2	chr1:28585962-28609002	WT	KO	OK	3.70079	2.86462	-0.369488	-1.51404	0.0084	0.0353876	yes
SESN3	SESN3	SESN3	chr11:94898676-94967568	WT	KO	NOTEST	0.126428	0.040029	-1.6592	0	1	1	no
SESTD1	SESTD1	SESTD1	chr2:179966418-180129350	WT	KO	OK	1.74445	1.96701	0.173233	0.776733	0.1778	0.362949	no
SET	SET	SET	chr9:131445933-131458675	WT	KO	OK	208.635	174.232	-0.259974	-1.29015	0.0252	0.0850372	no
SETBP1	SETBP1	SETBP1	chr18:42260137-42648475	WT	KO	NOTEST	0.0232154	0.376893	4.021	0	1	1	no
SETD1A	SETD1A	SETD1A	chr16:30968614-30995983	WT	KO	OK	11.7533	13.6639	0.217301	1.08692	0.05395	0.15251	no
SETD1B	SETD1B	SETD1B	chr12:122242637-122270562	WT	KO	OK	9.50565	10.8504	0.190887	0.956764	0.0921	0.228344	no
SETD2	SETD2	SETD2	chr3:47057897-47205467	WT	KO	OK	13.871	13.4586	-0.0435428	-0.220751	0.6893	0.84526	no
SETD3	SETD3	SETD3	chr14:99864082-99947226	WT	KO	OK	36.0745	37.2924	0.0479032	0.234267	0.68395	0.8414	no
SETD4	SETD4	SETD4	chr21:37406838-37433116	WT	KO	OK	5.02502	5.28428	0.0725777	0.206223	0.7172	0.860851	no
SETD5	SETD5	SETD5	chr3:9439383-9519838	WT	KO	OK	21.1727	22.114	0.0627547	0.319729	0.5799	0.766964	no
SETD6	SETD6	SETD6	chr16:58549382-58663790	WT	KO	OK	5.43097	6.6823	0.299136	0.282202	0.6372	0.808326	no
SETD7	SETD7	SETD7	chr4:140417088-140477923	WT	KO	OK	20.7169	23.1798	0.162059	0.798819	0.15225	0.326217	no
SETD8	SETD8	SETD8	chr12:123868703-123893900	WT	KO	OK	25.4504	26.9332	0.0816933	0.40539	0.4801	0.691366	no
SETD9	SETD9	SETD9	chr5:56205086-56247957	WT	KO	OK	2.57993	2.38773	-0.111689	-0.142818	0.8048	0.907641	no
SETDB1	SETDB1	SETDB1	chr1:150898814-150937220	WT	KO	OK	13.2982	14.3274	0.107551	0.425842	0.45515	0.670951	no
SETDB2	SETDB2	SETDB2	chr13:50018428-50069139	WT	KO	OK	0.923598	0.703116	-0.393504	-1.3322	0.0209	0.0731033	no
SETMAR	SETMAR	SETMAR	chr3:4344987-4358949	WT	KO	OK	4.11998	3.9129	-0.0743994	-0.237365	0.6799	0.838188	no
SETSIP	SETSIP	SETSIP	chr1:92539992-92541029	WT	KO	OK	3.65404	3.76981	0.0449984	0.133362	0.8186	0.914713	no
SETX	SETX	SETX	chr9:135136826-135230372	WT	KO	OK	12.624	9.93301	-0.345862	-1.75522	0.0024	0.0125157	yes
SEZ6	SEZ6	SEZ6	chr17:27281946-27333458	WT	KO	NOTEST	0.161928	0.186428	0.203266	0	1	1	no
SEZ6L	SEZ6L	SEZ6L	chr22:26565439-26779563	WT	KO	NOTEST	0	0	0	0	1	1	no
SEZ6L2	SEZ6L2	SEZ6L2	chr16:29882479-29910585	WT	KO	OK	4.51307	5.43401	0.267906	1.14918	0.04325	0.129245	no
SF1	SF1	SF1	chr11:64532075-64546316	WT	KO	OK	118.559	110.236	-0.105013	-0.534597	0.34805	0.566598	no
SF3A1	SF3A1	SF3A1	chr22:30727976-30773894	WT	KO	OK	40.2805	41.9004	0.0568836	0.287115	0.61735	0.793824	no
SF3A2	SF3A2	SF3A2	chr19:2236815-2248678	WT	KO	OK	64.6019	65.5024	0.0199702	0.100336	0.857	0.930929	no
SF3A3	SF3A3	SF3A3	chr1:38422651-38455761	WT	KO	OK	43.4836	52.5782	0.273992	1.39526	0.01325	0.0509964	no
SF3B1	SF3B1	SF3B1	chr2:198256697-198299817	WT	KO	OK	85.9503	83.3142	-0.0449413	-0.216672	0.70505	0.853935	no
SF3B2	SF3B2	SF3B2	chr11:65819815-65836382	WT	KO	OK	93.9196	93.103	-0.0125978	-0.0645038	0.91175	0.956655	no
SF3B3	SF3B3	SF3B3	chr16:70557690-70611571	WT	KO	OK	39.6469	43.6859	0.13996	0.710459	0.21955	0.417026	no
SF3B4	SF3B4	SF3B4	chr1:149895208-149900144	WT	KO	OK	99.0873	92.3853	-0.101036	-0.516752	0.364	0.582723	no
SF3B5	SF3B5	SF3B5	chr6:144416017-144416754	WT	KO	OK	104.254	127.777	0.293516	1.44876	0.01315	0.0507086	no
SF3B6	SF3B6	SF3B6	chr2:24290453-24299314	WT	KO	OK	86.1431	86.0804	-0.00104988	-0.00514568	0.9922	0.994794	no
SFI1	SFI1	SFI1	chr22:31892124-32026810	WT	KO	OK	3.84896	4.02231	0.0635558	0.161512	0.7814	0.896788	no
SFMBT1	SFMBT1	SFMBT1	chr3:52937582-53080089	WT	KO	OK	6.69483	6.59819	-0.0209771	-0.09848	0.8615	0.933098	no
SFMBT2	SFMBT2	SFMBT2	chr10:7200585-7453448	WT	KO	NOTEST	0.0219331	0.0292652	0.416072	0	1	1	no
SFN	SFN	SFN	chr1:27189632-27190947	WT	KO	OK	56.1325	58.8261	0.0676198	0.334127	0.5581	0.753208	no
SFPQ	SFPQ	SFPQ	chr1:35649200-35658743	WT	KO	OK	171.482	167.425	-0.0345436	-0.174778	0.76005	0.885352	no
SFR1	SFR1	SFR1	chr10:105881815-105886143	WT	KO	OK	6.49172	7.53057	0.214159	0.828452	0.1444	0.314813	no
SFRP1	SFRP1	SFRP1	chr8:41119475-41166990	WT	KO	NOTEST	0	0.0213524	inf	0	1	1	no
SFRP2	SFRP2	SFRP2	chr4:154701741-154710228	WT	KO	NOTEST	0	0	0	0	1	1	no
SFRP4	SFRP4	SFRP4	chr7:37945534-37956525	WT	KO	NOTEST	0.00515805	0	#NAME?	0	1	1	no
SFRP5	SFRP5	SFRP5	chr10:99526507-99531756	WT	KO	NOTEST	0.435864	0.419765	-0.0542966	0	1	1	no
SFSWAP	SFSWAP	SFSWAP	chr12:132195631-132284283	WT	KO	OK	23.2512	26.068	0.164971	0.829794	0.14415	0.31456	no
SFT2D1	SFT2D1	SFT2D1	chr6:166733215-166756094	WT	KO	OK	27.5134	27.6354	0.00638035	0.0293906	0.95875	0.978343	no
SFT2D2	SFT2D2	SFT2D2	chr1:168195254-168212088	WT	KO	OK	33.0173	32.2086	-0.0357774	-0.162587	0.77355	0.891851	no
SFT2D3	SFT2D3	SFT2D3	chr2:128458596-128461407	WT	KO	OK	5.51861	4.93138	-0.162314	-0.69328	0.2283	0.427417	no
SFTA1P	SFTA1P	SFTA1P	chr10:10826401-10836877	WT	KO	OK	15.1494	11.9115	-0.346901	-1.26858	0.0271	0.0901732	no
SFTA2	SFTA2	SFTA2	chr6_qbl_hap6:2192097-2192923	WT	KO	NOTEST	0.0571555	0	#NAME?	0	1	1	no
SFTA3	SFTA3	SFTA3	chr14:36942493-36982990	WT	KO	OK	0.228243	2.63751	3.53053	5.45542	5e-05	0.000426257	yes
SFTPA1	SFTPA1	SFTPA1	chr10:81370694-81375199	WT	KO	NOTEST	0.0117217	0	#NAME?	0	1	1	no
SFTPA2	SFTPA2	SFTPA2	chr10:81315607-81320163	WT	KO	NOTEST	0	0.0102577	inf	0	1	1	no
SFTPB	SFTPB	SFTPB	chr2:85884439-85895864	WT	KO	NOTEST	0.0562059	0.0858813	0.611623	0	1	1	no
SFTPC	SFTPC	SFTPC	chr8:22019183-22021991	WT	KO	NOTEST	0.0147712	0.019436	0.395938	0	1	1	no
SFTPD	SFTPD	SFTPD	chr10:81697495-81708861	WT	KO	NOTEST	0.0668664	0.0565621	-0.241446	0	1	1	no
SFXN1	SFXN1	SFXN1	chr5:174905513-174955621	WT	KO	OK	53.5831	45.2589	-0.243578	-1.2422	0.0295	0.0966285	no
SFXN2	SFXN2	SFXN2	chr10:104474297-104498946	WT	KO	OK	10.6971	10.7193	0.00300338	0.0139294	0.9804	0.989174	no
SFXN3	SFXN3	SFXN3	chr10:102790995-102800998	WT	KO	OK	14.3268	13.8369	-0.05019	-0.242641	0.672	0.832008	no
SFXN4	SFXN4	SFXN4	chr10:120900424-120925204	WT	KO	OK	21.1697	18.7171	-0.177643	-0.821195	0.15065	0.32422	no
SFXN5	SFXN5	SFXN5	chr2:73169164-73298965	WT	KO	OK	2.98459	2.96886	-0.00762737	-0.0317921	0.9565	0.976977	no
SGCA	SGCA	SGCA	chr17:48243365-48253293	WT	KO	NOTEST	0	0.0478092	inf	0	1	1	no
SGCB	SGCB	SGCB	chr4:52886860-52904485	WT	KO	OK	10.1407	10.8583	0.0986387	0.477806	0.4073	0.626393	no
SGCD	SGCD	SGCD	chr5:155753766-156194798	WT	KO	NOTEST	0	0	0	0	1	1	no
SGCE	SGCE	SGCE	chr7:94214535-94285521	WT	KO	OK	25.8412	25.5178	-0.0181734	-0.0866304	0.8836	0.944478	no
SGCG	SGCG	SGCG	chr13:23755059-23899304	WT	KO	NOTEST	0.128674	0.0803399	-0.679528	0	1	1	no
SGCZ	SGCZ	SGCZ	chr8:13947372-15095792	WT	KO	NOTEST	0	0	0	0	1	1	no
SGIP1	SGIP1	SGIP1	chr1:66999251-67216822	WT	KO	NOTEST	0.00516911	0.00205786	-1.32877	0	1	1	no
SGK1	SGK1	SGK1	chr6:134490383-134639196	WT	KO	OK	9.2204	9.07248	-0.0233317	-0.104895	0.85385	0.929246	no
SGK2	SGK2	SGK2	chr20:42187634-42214273	WT	KO	OK	0.726351	0.693783	-0.0661838	-0.139008	0.79495	0.902657	no
SGK223	SGK223	SGK223	chr8:8175257-8239344	WT	KO	OK	22.2027	21.7007	-0.0329922	-0.166532	0.76755	0.889155	no
SGK3	SGK3	SGK3	chr8:67579786-67774257	WT	KO	OK	1.35954	1.0965	-0.310219	-0.839512	0.13955	0.307622	no
SGK494	SGK494	SGK494	chr17:26926150-26972177	WT	KO	OK	1.43906	1.5821	0.136713	0.0678278	0.62675	0.800282	no
SGMS1	SGMS1	SGMS1	chr10:52065344-52383737	WT	KO	OK	9.35922	7.67358	-0.286487	-1.34779	0.01965	0.0695608	no
SGMS1-AS1	SGMS1-AS1	SGMS1-AS1	chr10:52384710-52391396	WT	KO	OK	0.524229	0.463914	-0.176342	-0.373711	0.5138	0.718496	no
SGMS2	SGMS2	SGMS2	chr4:108745720-108874613	WT	KO	OK	8.09547	6.81373	-0.248671	-1.03877	0.07055	0.186969	no
SGOL1	SGOL1	SGOL1	chr3:20202084-20227919	WT	KO	OK	13.2037	11.129	-0.246618	-1.10175	0.0534	0.151289	no
SGOL1-AS1	SGOL1-AS1	SGOL1-AS1	chr3:20202084-20227919	WT	KO	OK	0.12892	1.14491	3.15069	0.764933	0.44535	0.661702	no
SGOL2	SGOL2	SGOL2	chr2:201390864-201448818	WT	KO	OK	15.332	12.5187	-0.292455	-1.41681	0.015	0.05624	no
SGPL1	SGPL1	SGPL1	chr10:72575703-72640932	WT	KO	OK	12.4938	10.3697	-0.268836	-1.33504	0.0183	0.0660273	no
SGPP1	SGPP1	SGPP1	chr14:64150934-64194813	WT	KO	OK	12.465	14.0605	0.173767	0.84008	0.1397	0.307904	no
SGPP2	SGPP2	SGPP2	chr2:223289321-223423617	WT	KO	OK	0.663233	1.26074	0.92668	1.75216	0.00415	0.0199356	yes
SGSH	SGSH	SGSH	chr17:78143790-78194199	WT	KO	OK	9.84186	7.56313	-0.379948	-1.68915	0.0031	0.0155442	yes
SGSM1	SGSM1	SGSM1	chr22:25202187-25322813	WT	KO	NOTEST	0.00512559	0.0126581	1.30427	0	1	1	no
SGSM2	SGSM2	SGSM2	chr17:2240805-2284348	WT	KO	OK	13.6354	11.7097	-0.219649	-1.07717	0.0604	0.166138	no
SGSM3	SGSM3	SGSM3	chr22:40766565-41032723	WT	KO	OK	9.85548	10.8445	0.137966	0.430094	0.4511	0.666516	no
SGTA	SGTA	SGTA	chr19:2754711-2783354	WT	KO	OK	58.2497	60.0682	0.0443502	0.224746	0.69345	0.847691	no
SGTB	SGTB	SGTB	chr5:64920557-65017941	WT	KO	OK	3.86916	2.28784	-0.758032	-2.50474	5e-05	0.000426257	yes
SH2B1	SH2B1	SH2B1	chr16:28857920-28885534	WT	KO	OK	6.65775	6.20208	-0.102283	-0.440114	0.4463	0.662414	no
SH2B2	SH2B2	SH2B2	chr7:101928352-101962178	WT	KO	OK	2.08606	1.90698	-0.129488	-0.398704	0.48515	0.694587	no
SH2B3	SH2B3	SH2B3	chr12:111843751-111889427	WT	KO	OK	51.998	76.7637	0.561968	2.88469	5e-05	0.000426257	yes
SH2D1A	SH2D1A	SH2D1A	chrX:123480131-123507010	WT	KO	NOTEST	0	0	0	0	1	1	no
SH2D1B	SH2D1B	SH2D1B	chr1:162365055-162381928	WT	KO	NOTEST	0.124402	0.0828987	-0.585587	0	1	1	no
SH2D2A	SH2D2A	SH2D2A	chr1:156776034-156851642	WT	KO	OK	2.91188	3.77617	0.374971	1.16303	0.03905	0.119589	no
SH2D3A	SH2D3A	SH2D3A	chr19:6752172-6767523	WT	KO	OK	9.09657	11.6323	0.354738	1.61591	0.00505	0.0234506	yes
SH2D3C	SH2D3C	SH2D3C	chr9:130500595-130541048	WT	KO	NOTEST	0.00930254	0.0324587	1.80291	0	1	1	no
SH2D4A	SH2D4A	SH2D4A	chr8:19171080-19253729	WT	KO	OK	11.4521	10.9312	-0.0671724	-0.320092	0.5759	0.76447	no
SH2D4B	SH2D4B	SH2D4B	chr10:82297657-82406316	WT	KO	NOTEST	0.0326391	0.0467798	0.519284	0	1	1	no
SH2D5	SH2D5	SH2D5	chr1:21046224-21059133	WT	KO	OK	5.12122	2.81004	-0.865895	-3.67195	5e-05	0.000426257	yes
SH2D6	SH2D6	SH2D6	chr2:85661917-85664152	WT	KO	NOTEST	0.0207022	0.0590735	1.51273	0	1	1	no
SH2D7	SH2D7	SH2D7	chr15:78384926-78396393	WT	KO	NOTEST	0	0.00888663	inf	0	1	1	no
SH3BGR	SH3BGR	SH3BGR	chr21:40817796-40887433	WT	KO	OK	0.724393	0.97046	0.421897	0.698842	0.2026	0.396	no
SH3BGRL	SH3BGRL	SH3BGRL	chrX:80369199-80554046	WT	KO	OK	7.72735	7.84941	0.0226098	0.0964308	0.86675	0.93594	no
SH3BGRL2	SH3BGRL2	SH3BGRL2	chr6:80340999-80413369	WT	KO	OK	0.516658	1.2702	1.29777	3.93497	5e-05	0.000426257	yes
SH3BGRL3	SH3BGRL3	SH3BGRL3	chr1:26606212-26608013	WT	KO	OK	198.814	237.984	0.259444	1.32455	0.0213	0.0740973	no
SH3BP1	SH3BP1	SH3BP1	chr22:38035683-38054384	WT	KO	OK	7.20181	11.2772	0.646977	2.89813	5e-05	0.000426257	yes
SH3BP2	SH3BP2	SH3BP2	chr4:2794749-2842823	WT	KO	OK	9.67518	10.7129	0.146993	0.739618	0.202	0.395431	no
SH3BP4	SH3BP4	SH3BP4	chr2:235860627-235964358	WT	KO	OK	36.4724	37.4981	0.0400103	0.205095	0.71845	0.860851	no
SH3BP5	SH3BP5	SH3BP5	chr3:15295690-15382901	WT	KO	OK	2.6005	3.71618	0.515033	1.75226	0.00285	0.0144763	yes
SH3BP5-AS1	SH3BP5-AS1	SH3BP5-AS1	chr3:15295690-15382901	WT	KO	OK	0.615928	0.611768	-0.00977781	-0.0178544	0.97395	0.985999	no
SH3BP5L	SH3BP5L	SH3BP5L	chr1:249104650-249120154	WT	KO	OK	15.9096	15.7585	-0.0137624	-0.0672734	0.90705	0.955146	no
SH3D19	SH3D19	SH3D19	chr4:152041432-152149182	WT	KO	OK	7.95705	8.58809	0.110104	0.524474	0.3622	0.580898	no
SH3D21	SH3D21	SH3D21	chr1:36771993-36786948	WT	KO	OK	2.80884	4.86678	0.792992	3.00432	5e-05	0.000426257	yes
SH3GL1	SH3GL1	SH3GL1	chr19:4360363-4400565	WT	KO	OK	54.4207	61.5188	0.176871	0.893734	0.1201	0.277207	no
SH3GL1P1	SH3GL1P1	SH3GL1P1	chr17:30348154-30380519	WT	KO	NOTEST	0.319274	0.221792	-0.525585	0	1	1	no
SH3GL1P2	SH3GL1P2	SH3GL1P2	chr17:28903482-28964484	WT	KO	NOTEST	0.282993	0.294447	0.0572412	0	1	1	no
SH3GL2	SH3GL2	SH3GL2	chr9:17578951-17797126	WT	KO	NOTEST	0	0	0	0	1	1	no
SH3GL3	SH3GL3	SH3GL3	chr15:84115979-84287493	WT	KO	NOTEST	0	0.018992	inf	0	1	1	no
SH3GLB1	SH3GLB1	SH3GLB1	chr1:87170252-87213867	WT	KO	OK	15.5687	16.2924	0.0655485	0.3317	0.5726	0.762324	no
SH3GLB2	SH3GLB2	SH3GLB2	chr9:131770071-131790632	WT	KO	OK	27.699	26.2409	-0.078018	-0.384117	0.49965	0.707147	no
SH3KBP1	SH3KBP1	SH3KBP1	chrX:19552082-19905744	WT	KO	OK	11.8706	17.4105	0.552558	2.70148	5e-05	0.000426257	yes
SH3PXD2A	SH3PXD2A	SH3PXD2A	chr10:105353783-105615164	WT	KO	OK	8.91182	11.3162	0.344596	1.74199	0.00205	0.0110045	yes
SH3PXD2A-AS1	SH3PXD2A-AS1	SH3PXD2A-AS1	chr10:105353783-105615164	WT	KO	OK	0.238263	0.508586	1.09394	0.409042	0.6302	0.803302	no
SH3PXD2B	SH3PXD2B	SH3PXD2B	chr5:171752186-171881527	WT	KO	OK	4.12825	3.79234	-0.122443	-0.551482	0.33145	0.548151	no
SH3RF1	SH3RF1	SH3RF1	chr4:170015406-170192249	WT	KO	OK	19.3816	18.3981	-0.0751277	-0.379355	0.505	0.711852	no
SH3RF2	SH3RF2	SH3RF2	chr5:145316125-145442879	WT	KO	OK	8.8379	10.2984	0.220646	1.02848	0.07455	0.195362	no
SH3RF3	SH3RF3	SH3RF3	chr2:109743783-110262213	WT	KO	OK	4.09252	5.16957	0.337055	1.30266	0.0229	0.0786908	no
SH3RF3-AS1	SH3RF3-AS1	SH3RF3-AS1	chr2:109743783-110262213	WT	KO	OK	4.07143	4.96906	0.287439	0.742118	0.197	0.388998	no
SH3TC1	SH3TC1	SH3TC1	chr4:8201059-8242830	WT	KO	OK	1.74066	1.34758	-0.369268	-1.33406	0.02095	0.0731872	no
SH3TC2	SH3TC2	SH3TC2	chr5:148361712-148442737	WT	KO	OK	1.06056	1.17009	0.141795	0.66614	0.2492	0.45422	no
SH3YL1	SH3YL1	SH3YL1	chr2:218135-264866	WT	KO	OK	3.09067	2.69972	-0.195114	-0.628151	0.2737	0.484265	no
SHANK1	SHANK1	SHANK1	chr19:51165083-51220195	WT	KO	NOTEST	0.0613589	0	#NAME?	0	1	1	no
SHANK2	SHANK2	SHANK2	chr11:70313960-70935842	WT	KO	OK	2.80666	1.91844	-0.548919	-2.48562	5e-05	0.000426257	yes
SHANK2-AS1	SHANK2-AS1	SHANK2-AS1	chr11:70313960-70935842	WT	KO	NOTEST	0.0717345	0.150671	1.07067	0	1	1	no
SHANK2-AS3	SHANK2-AS3	SHANK2-AS3	chr11:70313960-70935842	WT	KO	NOTEST	0.106405	0.105686	-0.00978121	0	1	1	no
SHANK3	SHANK3	SHANK3	chr22:51113069-51171640	WT	KO	OK	1.3615	1.15435	-0.238123	-0.929974	0.10335	0.248616	no
SHARPIN	SHARPIN	SHARPIN	chr8:145153535-145159140	WT	KO	OK	31.7306	39.7548	0.325253	1.60199	0.0053	0.0243464	yes
SHB	SHB	SHB	chr9:37915894-38069210	WT	KO	OK	17.4546	32.2674	0.88647	4.49565	5e-05	0.000426257	yes
SHBG	SHBG	SHBG	chr17:7494547-7536701	WT	KO	NOTEST	0.102657	0.293809	1.51705	0	1	1	no
SHC1	SHC1	SHC1	chr1:154934773-154946959	WT	KO	OK	78.2597	74.9537	-0.0622696	-0.314587	0.5799	0.766964	no
SHC2	SHC2	SHC2	chr19:416582-460996	WT	KO	NOTEST	0.198496	0.130049	-0.610051	0	1	1	no
SHC3	SHC3	SHC3	chr9:91620685-91793682	WT	KO	OK	1.99689	3.08664	0.628285	2.88587	5e-05	0.000426257	yes
SHC4	SHC4	SHC4	chr15:49115933-49255641	WT	KO	NOTEST	0.101062	0.110644	0.130675	0	1	1	no
SHCBP1	SHCBP1	SHCBP1	chr16:46614467-46655311	WT	KO	OK	32.305	27.4778	-0.233489	-1.17511	0.0401	0.121535	no
SHCBP1L	SHCBP1L	SHCBP1L	chr1:182868999-182922553	WT	KO	NOTEST	0	0	0	0	1	1	no
SHD	SHD	SHD	chr19:4278597-4290720	WT	KO	NOTEST	0	0.00854601	inf	0	1	1	no
SHE	SHE	SHE	chr1:154451953-154474526	WT	KO	NOTEST	0.00703683	0	#NAME?	0	1	1	no
SHF	SHF	SHF	chr15:45459411-45493373	WT	KO	NOTEST	0.196274	0.184003	-0.0931395	0	1	1	no
SHFM1	SHFM1	SHFM1	chr7:96318078-96339203	WT	KO	OK	101.844	102.13	0.00404977	0.0190148	0.97405	0.986009	no
SHH	SHH	SHH	chr7:155595557-155604967	WT	KO	OK	5.43011	22.9563	2.07983	8.64439	5e-05	0.000426257	yes
SHISA2	SHISA2	SHISA2	chr13:26618734-26625198	WT	KO	OK	25.3172	18.0417	-0.488784	-2.4162	5e-05	0.000426257	yes
SHISA3	SHISA3	SHISA3	chr4:42399855-42404504	WT	KO	OK	1.57283	1.63597	0.0567814	0.164014	0.77415	0.892177	no
SHISA4	SHISA4	SHISA4	chr1:201857796-201861715	WT	KO	OK	7.14923	6.45601	-0.147145	-0.566698	0.32335	0.539748	no
SHISA5	SHISA5	SHISA5	chr3:48509196-48542259	WT	KO	OK	45.8758	58.9864	0.362649	1.82902	0.0016	0.00903329	yes
SHISA6	SHISA6	SHISA6	chr17:11144739-11467380	WT	KO	NOTEST	0	0	0	0	1	1	no
SHISA7	SHISA7	SHISA7	chr19:55940104-55954230	WT	KO	NOTEST	0.00431774	0.0140517	1.7024	0	1	1	no
SHISA8	SHISA8	SHISA8	chr22:42305557-42310671	WT	KO	NOTEST	0.0343903	0	#NAME?	0	1	1	no
SHISA9	SHISA9	SHISA9	chr16:12995476-13334273	WT	KO	NOTEST	0.0758732	0.036587	-1.05226	0	1	1	no
SHKBP1	SHKBP1	SHKBP1	chr19:41082756-41097305	WT	KO	OK	31.7336	31.4453	-0.0131654	-0.0653684	0.90635	0.954785	no
SHMT1	SHMT1	SHMT1	chr17:18218593-18266877	WT	KO	OK	20.9492	14.9401	-0.487703	-1.25003	0.0305	0.0992572	no
SHMT2	SHMT2	SHMT2	chr12:57623355-57634475	WT	KO	OK	191.277	175.447	-0.124628	-0.632985	0.2705	0.480294	no
SHOC2	SHOC2	SHOC2	chr10:112679300-112773425	WT	KO	OK	12.9437	8.80616	-0.555664	-2.599	5e-05	0.000426257	yes
SHOX	SHOX	SHOX	chrY:535078-570146	WT	KO	NOTEST	0	0	0	0	1	1	no
SHOX2	SHOX2	SHOX2	chr3:157813799-157823952	WT	KO	OK	4.20075	3.33668	-0.332235	-1.36789	0.01875	0.0671688	no
SHPK	SHPK	SHPK	chr17:3468739-3539616	WT	KO	OK	6.29246	4.71495	-0.416381	-1.66488	0.0035	0.0172247	yes
SHPRH	SHPRH	SHPRH	chr6:145946439-146285233	WT	KO	OK	2.77615	3.18799	0.199559	0.565868	0.324	0.540576	no
SHQ1	SHQ1	SHQ1	chr3:72798427-72897598	WT	KO	OK	7.70601	6.97347	-0.144107	-0.648043	0.26205	0.470153	no
SHROOM1	SHROOM1	SHROOM1	chr5:132157832-132166590	WT	KO	OK	7.4319	7.68575	0.0484542	0.220649	0.7023	0.852572	no
SHROOM2	SHROOM2	SHROOM2	chrX:9754495-9917481	WT	KO	OK	1.45796	2.82789	0.955776	4.10383	5e-05	0.000426257	yes
SHROOM3	SHROOM3	SHROOM3	chr4:77356252-77704405	WT	KO	OK	3.92921	3.43397	-0.19436	-0.938458	0.0989	0.24146	no
SHROOM4	SHROOM4	SHROOM4	chrX:50334642-50557044	WT	KO	NOTEST	0.0692213	0	#NAME?	0	1	1	no
SHTN1	SHTN1	SHTN1	chr10:118642887-118886097	WT	KO	OK	7.88214	5.74926	-0.455212	-1.83394	0.0009	0.0055172	yes
SI	SI	SI	chr3:164696685-164796283	WT	KO	NOTEST	0	0	0	0	1	1	no
SIAE	SIAE	SIAE	chr11:124492741-124564687	WT	KO	OK	4.20613	2.55497	-0.719188	-1.37335	0.0181	0.0654399	no
SIAH1	SIAH1	SIAH1	chr16:48274602-48658037	WT	KO	OK	10.7393	10.6362	-0.0139216	-0.0253257	0.96185	0.979739	no
SIAH2	SIAH2	SIAH2	chr3:150458909-150481263	WT	KO	OK	9.1378	10.0871	0.142586	0.654575	0.2571	0.463993	no
SIAH3	SIAH3	SIAH3	chr13:46354415-46425846	WT	KO	NOTEST	0	0.0039578	inf	0	1	1	no
SIDT1	SIDT1	SIDT1	chr3:113251217-113348422	WT	KO	NOTEST	0.221055	0.351066	0.667341	0	1	1	no
SIDT2	SIDT2	SIDT2	chr11:117049938-117075508	WT	KO	OK	5.22254	5.50736	0.0766086	0.225465	0.6777	0.836648	no
SIGIRR	SIGIRR	SIGIRR	chr11:405715-417397	WT	KO	OK	1.68658	1.61596	-0.0617074	-0.168315	0.7687	0.889389	no
SIGLEC1	SIGLEC1	SIGLEC1	chr20:3667616-3687775	WT	KO	NOTEST	0	0.00544563	inf	0	1	1	no
SIGLEC10	SIGLEC10	SIGLEC10	chr19:51913274-51921057	WT	KO	NOTEST	0.272217	0.294109	0.111595	0	1	1	no
SIGLEC11	SIGLEC11	SIGLEC11	chr19:50452249-50464429	WT	KO	NOTEST	0	0	0	0	1	1	no
SIGLEC12	SIGLEC12	SIGLEC12	chr19:51994480-52005043	WT	KO	NOTEST	0	0	0	0	1	1	no
SIGLEC14	SIGLEC14	SIGLEC14	chr19:52145805-52150132	WT	KO	NOTEST	0	0.00785779	inf	0	1	1	no
SIGLEC15	SIGLEC15	SIGLEC15	chr18:43405544-43422521	WT	KO	NOTEST	0.313797	0.406176	0.372275	0	1	1	no
SIGLEC16	SIGLEC16	SIGLEC16	chr19:50472911-50479076	WT	KO	NOTEST	0.162564	0.0975507	-0.736787	0	1	1	no
SIGLEC17P	SIGLEC17P	SIGLEC17P	chr19:51645557-51685222	WT	KO	NOTEST	0	0	0	0	1	1	no
SIGLEC5	SIGLEC5	SIGLEC5	chr19:52114755-52133727	WT	KO	NOTEST	0	0	0	0	1	1	no
SIGLEC6	SIGLEC6	SIGLEC6	chr19:52022783-52035110	WT	KO	NOTEST	0	0	0	0	1	1	no
SIGLEC7	SIGLEC7	SIGLEC7	chr19:51645557-51685222	WT	KO	NOTEST	0	0	0	0	1	1	no
SIGLEC8	SIGLEC8	SIGLEC8	chr19:51954250-51961708	WT	KO	NOTEST	0	0.0109291	inf	0	1	1	no
SIGLEC9	SIGLEC9	SIGLEC9	chr19:51628136-51639520	WT	KO	NOTEST	0.0330882	0.108568	1.71421	0	1	1	no
SIGLECL1	SIGLECL1	SIGLECL1	chr19:51754331-51772582	WT	KO	NOTEST	0	0.00996067	inf	0	1	1	no
SIGMAR1	SIGMAR1	SIGMAR1	chr9:34634718-34637823	WT	KO	OK	81.0934	99.128	0.289709	1.47515	0.01035	0.0418851	yes
SIK1	SIK1	SIK1	chr21:44834397-44847002	WT	KO	OK	7.39158	12.2125	0.724399	3.50467	5e-05	0.000426257	yes
SIK2	SIK2	SIK2	chr11:111473114-111637169	WT	KO	OK	8.80248	9.17891	0.0604123	0.20184	0.72755	0.865934	no
SIK3	SIK3	SIK3	chr11:116706468-116969131	WT	KO	OK	10.2593	7.96366	-0.365433	-1.78544	0.00145	0.00830299	yes
SIKE1	SIKE1	SIKE1	chr1:115312104-115323308	WT	KO	OK	10.2784	8.42399	-0.287038	-1.40086	0.0153	0.0571668	no
SIL1	SIL1	SIL1	chr5:138282409-138534065	WT	KO	OK	18.9737	18.8286	-0.0110756	-0.0522083	0.9241	0.962106	no
SIM1	SIM1	SIM1	chr6:100836749-100911551	WT	KO	NOTEST	0.0100005	0	#NAME?	0	1	1	no
SIM2	SIM2	SIM2	chr21:38071432-38122218	WT	KO	OK	1.75755	0.850775	-1.04672	-3.32582	5e-05	0.000426257	yes
SIMC1	SIMC1	SIMC1	chr5:175665361-175772994	WT	KO	OK	5.9532	3.43633	-0.792797	-2.89729	5e-05	0.000426257	yes
SIN3A	SIN3A	SIN3A	chr15:75661719-75748124	WT	KO	OK	16.1715	14.6744	-0.140154	-0.704836	0.2229	0.421116	no
SIN3B	SIN3B	SIN3B	chr19:16940197-16991164	WT	KO	OK	10.9236	12.9303	0.243306	1.19851	0.0374	0.115821	no
SIPA1	SIPA1	SIPA1	chr11:65405577-65418391	WT	KO	OK	19.102	14.0872	-0.439343	-2.13974	0.00015	0.00115748	yes
SIPA1L1	SIPA1L1	SIPA1L1	chr14:71996028-72207946	WT	KO	OK	14.2111	20.3169	0.515663	2.62675	5e-05	0.000426257	yes
SIPA1L2	SIPA1L2	SIPA1L2	chr1:232533711-232651243	WT	KO	OK	2.96522	4.54777	0.617017	2.82414	5e-05	0.000426257	yes
SIPA1L3	SIPA1L3	SIPA1L3	chr19:38397860-38699012	WT	KO	OK	20.2492	20.9571	0.049578	0.252734	0.65125	0.818643	no
SIRPA	SIRPA	SIRPA	chr20:1874812-1920540	WT	KO	OK	1.49882	0.260495	-2.5245	-5.91334	5e-05	0.000426257	yes
SIRPB1	SIRPB1	SIRPB1	chr20:1545028-1600689	WT	KO	OK	0.822958	4.20295	2.35251	6.43833	5e-05	0.000426257	yes
SIRPB2	SIRPB2	SIRPB2	chr20:1455235-1472233	WT	KO	NOTEST	0.0176867	0	#NAME?	0	1	1	no
SIRPD	SIRPD	SIRPD	chr20:1514896-1538343	WT	KO	NOTEST	0.0537649	0.358199	2.73603	0	1	1	no
SIRPG	SIRPG	SIRPG	chr20:1609797-1638425	WT	KO	OK	0.270606	0.844553	1.642	1.94824	0.00095	0.00576844	yes
SIRPG-AS1	SIRPG-AS1	SIRPG-AS1	chr20:1609797-1638425	WT	KO	NOTEST	0.0097135	0.0294137	1.59842	0	1	1	no
SIRT1	SIRT1	SIRT1	chr10:69644426-69678147	WT	KO	OK	9.4641	7.19854	-0.394761	-1.84219	0.00175	0.00968971	yes
SIRT2	SIRT2	SIRT2	chr19:39369194-39399534	WT	KO	OK	9.0579	11.7114	0.370666	1.18023	0.0394	0.120138	no
SIRT3	SIRT3	SIRT3	chr11:207510-236362	WT	KO	OK	3.68369	5.60602	0.605826	0.68914	0.2394	0.441967	no
SIRT4	SIRT4	SIRT4	chr12:120740123-120751045	WT	KO	NOTEST	0.434599	0.331332	-0.391408	0	1	1	no
SIRT5	SIRT5	SIRT5	chr6:13574760-13615390	WT	KO	OK	2.14478	2.38579	0.153637	0.561207	0.32955	0.546615	no
SIRT6	SIRT6	SIRT6	chr19:4174105-4182596	WT	KO	OK	10.6852	13.4353	0.330416	1.45891	0.0114	0.0452241	yes
SIRT7	SIRT7	SIRT7	chr17:79869814-79876058	WT	KO	OK	13.6799	12.8622	-0.0889263	-0.400701	0.4886	0.697398	no
SIT1	SIT1	SIT1	chr9:35649296-35650947	WT	KO	NOTEST	0	0.127292	inf	0	1	1	no
SIVA1	SIVA1	SIVA1	chr14:105219469-105225996	WT	KO	OK	121.262	153.543	0.340519	1.69753	0.00335	0.0166318	yes
SIX1	SIX1	SIX1	chr14:61111416-61116155	WT	KO	OK	8.85345	13.5396	0.61287	2.85192	5e-05	0.000426257	yes
SIX2	SIX2	SIX2	chr2:45232323-45236542	WT	KO	OK	3.00523	1.94145	-0.630342	-2.09653	0.00015	0.00115748	yes
SIX3	SIX3	SIX3	chr2:45169036-45173216	WT	KO	NOTEST	0.0847282	0	#NAME?	0	1	1	no
SIX3-AS1	SIX3-AS1	SIX3-AS1	chr2:45167292-45169017	WT	KO	NOTEST	0	0	0	0	1	1	no
SIX4	SIX4	SIX4	chr14:61176255-61190852	WT	KO	OK	3.41686	4.52541	0.405375	1.86626	0.00095	0.00576844	yes
SIX5	SIX5	SIX5	chr19:46268042-46272497	WT	KO	OK	4.95959	6.20021	0.322094	1.42411	0.0148	0.0556235	no
SIX6	SIX6	SIX6	chr14:60975937-60978525	WT	KO	NOTEST	0	0.0118025	inf	0	1	1	no
SKA1	SKA1	SKA1	chr18:47901391-47920538	WT	KO	OK	6.27694	5.53963	-0.180271	-0.783225	0.1737	0.357692	no
SKA2	SKA2	SKA2	chr17:57187307-57232800	WT	KO	OK	46.1961	29.0735	-0.668064	-3.35537	5e-05	0.000426257	yes
SKA3	SKA3	SKA3	chr13:21727733-21753220	WT	KO	OK	28.3455	15.6757	-0.854591	-2.86163	5e-05	0.000426257	yes
SKAP1	SKAP1	SKAP1	chr17:46210801-46507594	WT	KO	NOTEST	0.0729226	0.12484	0.775647	0	1	1	no
SKAP2	SKAP2	SKAP2	chr7:26706680-26904362	WT	KO	OK	4.01521	4.97613	0.309549	1.37211	0.01585	0.0586613	no
SKI	SKI	SKI	chr1:2160133-2241652	WT	KO	OK	21.3959	27.0356	0.337528	1.71864	0.0025	0.0129366	yes
SKIDA1	SKIDA1	SKIDA1	chr10:21802408-21814611	WT	KO	NOTEST	0.226762	0.353569	0.640815	0	1	1	no
SKIL	SKIL	SKIL	chr3:170075472-170114637	WT	KO	OK	5.42156	6.92266	0.352618	1.68787	0.00295	0.0149142	yes
SKINTL	SKINTL	SKINTL	chr1:48567386-48648100	WT	KO	NOTEST	0	0	0	0	1	1	no
SKIV2L	SKIV2L	SKIV2L	chr6_ssto_hap7:3252573-3270242	WT	KO	OK	17.7937	20.5293	0.20632	0.705967	0.22345	0.421571	no
SKIV2L2	SKIV2L2	SKIV2L2	chr5:54603575-54830906	WT	KO	OK	13.6333	12.909	-0.0787565	-0.35872	0.5355	0.736483	no
SKOR1	SKOR1	SKOR1	chr15:68112041-68126174	WT	KO	NOTEST	0.0692527	0.10986	0.665719	0	1	1	no
SKOR2	SKOR2	SKOR2	chr18:44738459-44775554	WT	KO	NOTEST	0	0	0	0	1	1	no
SKP1	SKP1	SKP1	chr5:133492081-133512724	WT	KO	OK	89.0952	83.4792	-0.0939301	-0.478175	0.4018	0.620715	no
SKP1P2	SKP1P2	SKP1P2	chr12:17141680-17143562	WT	KO	OK	1.30226	1.25206	-0.0567231	-0.149104	0.789	0.900298	no
SKP2	SKP2	SKP2	chr5:36152144-36184142	WT	KO	OK	32.2051	34.0722	0.0813084	0.327741	0.56755	0.759913	no
SLA	SLA	SLA	chr8:133879204-134147143	WT	KO	NOTEST	0.00515347	0.0290863	2.49673	0	1	1	no
SLA2	SLA2	SLA2	chr20:35201875-35274619	WT	KO	OK	0.33213	0.52716	0.666493	0.223374	0.78565	0.898661	no
SLAIN1	SLAIN1	SLAIN1	chr13:78271988-78338377	WT	KO	OK	2.57979	2.03392	-0.342989	-1.19866	0.0339	0.10761	no
SLAIN2	SLAIN2	SLAIN2	chr4:48343612-48428215	WT	KO	OK	14.5843	14.3511	-0.0232479	-0.116632	0.83605	0.922014	no
SLAMF1	SLAMF1	SLAMF1	chr1:160579608-160617101	WT	KO	NOTEST	0.014761	0	#NAME?	0	1	1	no
SLAMF6	SLAMF6	SLAMF6	chr1:160454819-160493052	WT	KO	NOTEST	0	0	0	0	1	1	no
SLAMF7	SLAMF7	SLAMF7	chr1:160708846-160724608	WT	KO	OK	21.8484	8.59327	-1.34625	-6.25717	5e-05	0.000426257	yes
SLAMF8	SLAMF8	SLAMF8	chr1:159796478-159832447	WT	KO	NOTEST	0.131328	0.240072	0.870293	0	1	1	no
SLAMF9	SLAMF9	SLAMF9	chr1:159921281-159924044	WT	KO	NOTEST	0.0526148	0.0929883	0.821581	0	1	1	no
SLBP	SLBP	SLBP	chr4:1694457-1714468	WT	KO	OK	60.5844	55.5191	-0.125963	-0.641232	0.2603	0.468207	no
SLC10A1	SLC10A1	SLC10A1	chr14:70242551-70264006	WT	KO	OK	0.992064	1.01147	0.0279467	0.0637036	0.92345	0.961694	no
SLC10A2	SLC10A2	SLC10A2	chr13:103696347-103719196	WT	KO	NOTEST	0	0	0	0	1	1	no
SLC10A3	SLC10A3	SLC10A3	chrX:153715644-153719029	WT	KO	OK	18.6911	33.7243	0.851441	4.05859	5e-05	0.000426257	yes
SLC10A4	SLC10A4	SLC10A4	chr4:48485359-48491541	WT	KO	NOTEST	0.0286365	0.0212937	-0.42743	0	1	1	no
SLC10A5	SLC10A5	SLC10A5	chr8:82605890-82607207	WT	KO	OK	1.31848	1.15534	-0.190559	-0.428027	0.4594	0.674039	no
SLC10A6	SLC10A6	SLC10A6	chr4:87744620-87770416	WT	KO	NOTEST	0.071179	0.0543497	-0.38918	0	1	1	no
SLC10A7	SLC10A7	SLC10A7	chr4:147175132-147443123	WT	KO	OK	1.51592	1.42947	-0.0847131	-0.281309	0.62315	0.79763	no
SLC11A1	SLC11A1	SLC11A1	chr2:219246751-219261617	WT	KO	NOTEST	0.144658	0.115151	-0.329119	0	1	1	no
SLC11A2	SLC11A2	SLC11A2	chr12:51373565-51422058	WT	KO	OK	18.909	20.841	0.140351	0.644357	0.26395	0.472418	no
SLC12A1	SLC12A1	SLC12A1	chr15:48498497-48596275	WT	KO	NOTEST	0	0	0	0	1	1	no
SLC12A2	SLC12A2	SLC12A2	chr5:127419482-127525380	WT	KO	OK	8.19365	6.90096	-0.247708	-1.2129	0.0352	0.110812	no
SLC12A3	SLC12A3	SLC12A3	chr16:56899118-56949762	WT	KO	NOTEST	0.00203525	0	#NAME?	0	1	1	no
SLC12A4	SLC12A4	SLC12A4	chr16:67973786-68002597	WT	KO	OK	12.2673	11.1199	-0.141667	-0.672322	0.24265	0.445106	no
SLC12A5	SLC12A5	SLC12A5	chr20:44650328-44688789	WT	KO	NOTEST	0.239337	0.310126	0.373815	0	1	1	no
SLC12A6	SLC12A6	SLC12A6	chr15:34517197-34630265	WT	KO	OK	2.47042	2.19229	-0.172317	-0.34586	0.54145	0.74075	no
SLC12A7	SLC12A7	SLC12A7	chr5:1050488-1112172	WT	KO	OK	4.62263	1.52295	-1.60184	-6.64071	5e-05	0.000426257	yes
SLC12A8	SLC12A8	SLC12A8	chr3:124801479-124931609	WT	KO	OK	1.79985	2.1888	0.282264	1.03684	0.07175	0.189436	no
SLC12A9	SLC12A9	SLC12A9	chr7:100450340-100464634	WT	KO	OK	7.75236	8.94118	0.20583	0.92239	0.1079	0.25684	no
SLC13A1	SLC13A1	SLC13A1	chr7:122753587-122840025	WT	KO	NOTEST	0	0	0	0	1	1	no
SLC13A2	SLC13A2	SLC13A2	chr17:26800663-26824798	WT	KO	NOTEST	0	0	0	0	1	1	no
SLC13A3	SLC13A3	SLC13A3	chr20:45186461-45318276	WT	KO	NOTEST	0.0343789	0.0055136	-2.64046	0	1	1	no
SLC13A4	SLC13A4	SLC13A4	chr7:135365986-135412933	WT	KO	NOTEST	0.150959	0.0334578	-2.17375	0	1	1	no
SLC13A5	SLC13A5	SLC13A5	chr17:6588031-6616740	WT	KO	NOTEST	0	0	0	0	1	1	no
SLC14A1	SLC14A1	SLC14A1	chr18:43304087-43332485	WT	KO	NOTEST	0.112381	0.130036	0.210512	0	1	1	no
SLC14A2	SLC14A2	SLC14A2	chr18:42792946-43263060	WT	KO	NOTEST	0.00942134	0.0181023	0.942172	0	1	1	no
SLC14A2-AS1	SLC14A2-AS1	SLC14A2-AS1	chr18:42792946-43263060	WT	KO	NOTEST	0	0	0	0	1	1	no
SLC15A1	SLC15A1	SLC15A1	chr13:99336054-99404929	WT	KO	NOTEST	0.00488628	0.00513178	0.0707211	0	1	1	no
SLC15A2	SLC15A2	SLC15A2	chr3:121613170-121663034	WT	KO	NOTEST	0.0291608	0.0156343	-0.899313	0	1	1	no
SLC15A3	SLC15A3	SLC15A3	chr11:60691912-60719257	WT	KO	OK	1.83474	1.3181	-0.477119	-0.368968	0.52445	0.727183	no
SLC15A4	SLC15A4	SLC15A4	chr12:129277738-129308541	WT	KO	OK	18.7983	17.1796	-0.129909	-0.635709	0.27145	0.481555	no
SLC15A5	SLC15A5	SLC15A5	chr12:16341418-16430619	WT	KO	NOTEST	0	0	0	0	1	1	no
SLC16A1	SLC16A1	SLC16A1	chr1:113454469-113498975	WT	KO	NOTEST	0.282811	0.441372	0.642157	0	1	1	no
SLC16A1-AS1	SLC16A1-AS1	SLC16A1-AS1	chr1:113499036-113506690	WT	KO	NOTEST	0.0109872	0.161021	3.87335	0	1	1	no
SLC16A10	SLC16A10	SLC16A10	chr6:111408780-111544606	WT	KO	OK	0.511508	0.510511	-0.00281578	-0.00635454	0.9741	0.986009	no
SLC16A11	SLC16A11	SLC16A11	chr17:6944948-6947242	WT	KO	NOTEST	0.0767952	0.0597176	-0.362858	0	1	1	no
SLC16A12	SLC16A12	SLC16A12	chr10:91190050-91295313	WT	KO	NOTEST	0.201813	0.17225	-0.228509	0	1	1	no
SLC16A12-AS1	SLC16A12-AS1	SLC16A12-AS1	chr10:91190050-91295313	WT	KO	NOTEST	0	0.0375504	inf	0	1	1	no
SLC16A13	SLC16A13	SLC16A13	chr17:6939393-6943440	WT	KO	OK	4.37623	3.50157	-0.321689	-1.15502	0.04525	0.133437	no
SLC16A14	SLC16A14	SLC16A14	chr2:230899689-230933715	WT	KO	NOTEST	0.312316	0.410051	0.392799	0	1	1	no
SLC16A2	SLC16A2	SLC16A2	chrX:73641327-73753764	WT	KO	OK	2.83634	1.17707	-1.26883	-4.65757	5e-05	0.000426257	yes
SLC16A3	SLC16A3	SLC16A3	chr17:80186281-80197375	WT	KO	OK	266.102	286.502	0.106567	0.536546	0.34855	0.567149	no
SLC16A4	SLC16A4	SLC16A4	chr1:110905472-110933704	WT	KO	OK	0.547079	0.64361	0.234437	0.500678	0.3584	0.577634	no
SLC16A5	SLC16A5	SLC16A5	chr17:73083821-73102255	WT	KO	OK	9.08869	8.06147	-0.173029	-0.744522	0.195	0.386993	no
SLC16A6	SLC16A6	SLC16A6	chr17:66255322-66597095	WT	KO	OK	2.02519	4.22662	1.06145	0.989118	0.16345	0.343162	no
SLC16A7	SLC16A7	SLC16A7	chr12:59989820-60183635	WT	KO	OK	7.6006	4.94751	-0.619409	-3.08487	5e-05	0.000426257	yes
SLC16A8	SLC16A8	SLC16A8	chr22:38474143-38479170	WT	KO	NOTEST	0.156964	0.379991	1.27553	0	1	1	no
SLC16A9	SLC16A9	SLC16A9	chr10:61410521-61469649	WT	KO	NOTEST	0.00287987	0.0107168	1.89579	0	1	1	no
SLC17A1	SLC17A1	SLC17A1	chr6:25783125-25832287	WT	KO	NOTEST	0	0	0	0	1	1	no
SLC17A2	SLC17A2	SLC17A2	chr6:25912983-25930954	WT	KO	NOTEST	0	0	0	0	1	1	no
SLC17A3	SLC17A3	SLC17A3	chr6:25845327-25874471	WT	KO	NOTEST	0	0	0	0	1	1	no
SLC17A4	SLC17A4	SLC17A4	chr6:25754926-25781403	WT	KO	NOTEST	0	0	0	0	1	1	no
SLC17A5	SLC17A5	SLC17A5	chr6:74303101-74363737	WT	KO	OK	4.95036	6.57402	0.409242	1.81551	0.0021	0.0112045	yes
SLC17A6	SLC17A6	SLC17A6	chr11:22359666-22401046	WT	KO	NOTEST	0	0	0	0	1	1	no
SLC17A7	SLC17A7	SLC17A7	chr19:49932654-49944808	WT	KO	NOTEST	0.00515247	0.00731277	0.505155	0	1	1	no
SLC17A8	SLC17A8	SLC17A8	chr12:100750856-100815837	WT	KO	NOTEST	0.00393463	0	#NAME?	0	1	1	no
SLC17A9	SLC17A9	SLC17A9	chr20:61583998-61599949	WT	KO	OK	25.222	18.5691	-0.441781	-2.16574	0.00015	0.00115748	yes
SLC18A1	SLC18A1	SLC18A1	chr8:20002365-20040717	WT	KO	NOTEST	0	0	0	0	1	1	no
SLC18A2	SLC18A2	SLC18A2	chr10:119000583-119038941	WT	KO	OK	6.84041	4.63785	-0.560626	-2.52116	0.0001	0.000802452	yes
SLC18A3	SLC18A3	SLC18A3	chr10:50817140-50873150	WT	KO	NOTEST	0.00491642	0	#NAME?	0	1	1	no
SLC18B1	SLC18B1	SLC18B1	chr6:133090506-133119747	WT	KO	OK	2.7196	2.68559	-0.018152	-0.0647959	0.91105	0.956655	no
SLC19A1	SLC19A1	SLC19A1	chr21:46934628-46962385	WT	KO	OK	1.28538	0.50326	-1.35282	-3.11205	5e-05	0.000426257	yes
SLC19A2	SLC19A2	SLC19A2	chr1:169433148-169455208	WT	KO	OK	5.52347	4.68241	-0.238324	-1.05557	0.065	0.175364	no
SLC19A3	SLC19A3	SLC19A3	chr2:228549925-228582745	WT	KO	NOTEST	0.147864	0.280131	0.921834	0	1	1	no
SLC1A1	SLC1A1	SLC1A1	chr9:4490426-4587469	WT	KO	NOTEST	0.437392	0.452573	0.0492258	0	1	1	no
SLC1A2	SLC1A2	SLC1A2	chr11:35272751-35441610	WT	KO	NOTEST	0.0161761	0.0315226	0.962524	0	1	1	no
SLC1A3	SLC1A3	SLC1A3	chr5:36606456-36688436	WT	KO	OK	13.1678	13.3253	0.0171496	0.0688829	0.90515	0.953877	no
SLC1A4	SLC1A4	SLC1A4	chr2:65215578-65251000	WT	KO	OK	2.63441	1.34509	-0.969778	-3.7063	5e-05	0.000426257	yes
SLC1A5	SLC1A5	SLC1A5	chr19:47278139-47291842	WT	KO	OK	127.326	129.262	0.0217787	0.107273	0.853	0.929004	no
SLC1A6	SLC1A6	SLC1A6	chr19:15060844-15121455	WT	KO	NOTEST	0.0163748	0	#NAME?	0	1	1	no
SLC1A7	SLC1A7	SLC1A7	chr1:53552850-53608304	WT	KO	OK	0.803997	1.04007	0.37142	0.88657	0.11885	0.275224	no
SLC20A1	SLC20A1	SLC20A1	chr2:113403433-113421400	WT	KO	OK	78.8416	124.112	0.65461	3.33673	5e-05	0.000426257	yes
SLC20A2	SLC20A2	SLC20A2	chr8:42273979-42408140	WT	KO	OK	10.5886	6.9428	-0.608924	-2.71047	5e-05	0.000426257	yes
SLC22A1	SLC22A1	SLC22A1	chr6:160542862-160579750	WT	KO	NOTEST	0.127471	0.163368	0.357949	0	1	1	no
SLC22A10	SLC22A10	SLC22A10	chr11:63057429-63079246	WT	KO	NOTEST	0	0	0	0	1	1	no
SLC22A11	SLC22A11	SLC22A11	chr11:64323072-64340347	WT	KO	NOTEST	0.00776011	0	#NAME?	0	1	1	no
SLC22A12	SLC22A12	SLC22A12	chr11:64358281-64369825	WT	KO	NOTEST	0.00532071	0	#NAME?	0	1	1	no
SLC22A13	SLC22A13	SLC22A13	chr3:38307297-38319806	WT	KO	NOTEST	0.040998	0.0408737	-0.00438165	0	1	1	no
SLC22A14	SLC22A14	SLC22A14	chr3:38347444-38359859	WT	KO	NOTEST	0.0152388	0.00846057	-0.848925	0	1	1	no
SLC22A15	SLC22A15	SLC22A15	chr1:116461996-116612675	WT	KO	OK	1.96868	1.61036	-0.28985	-1.10592	0.0516	0.147526	no
SLC22A16	SLC22A16	SLC22A16	chr6:110745891-110797844	WT	KO	NOTEST	0	0	0	0	1	1	no
SLC22A17	SLC22A17	SLC22A17	chr14:23815519-23822121	WT	KO	NOTEST	0	0	0	0	1	1	no
SLC22A18	SLC22A18	SLC22A18	chr11:2908574-2946476	WT	KO	OK	6.86266	8.497	0.308186	1.07127	0.06315	0.171822	no
SLC22A18AS	SLC22A18AS	SLC22A18AS	chr11:2908574-2946476	WT	KO	OK	2.25604	2.8113	0.317446	0.688213	0.22805	0.427176	no
SLC22A2	SLC22A2	SLC22A2	chr6:160637793-160679963	WT	KO	NOTEST	0	0	0	0	1	1	no
SLC22A20	SLC22A20	SLC22A20	chr11:64981310-65010228	WT	KO	NOTEST	0.151446	0.146199	-0.0508763	0	1	1	no
SLC22A23	SLC22A23	SLC22A23	chr6:3269206-3456793	WT	KO	OK	2.44629	2.37247	-0.0442053	-0.154077	0.78755	0.899633	no
SLC22A24	SLC22A24	SLC22A24	chr11:62847411-62911693	WT	KO	NOTEST	0.00980286	0	#NAME?	0	1	1	no
SLC22A25	SLC22A25	SLC22A25	chr11:62931295-62997124	WT	KO	NOTEST	0	0	0	0	1	1	no
SLC22A3	SLC22A3	SLC22A3	chr6:160769404-160873611	WT	KO	OK	3.3699	3.59006	0.0913004	0.373758	0.51455	0.718979	no
SLC22A31	SLC22A31	SLC22A31	chr16:89262168-89266529	WT	KO	OK	0.517145	0.461209	-0.165148	-0.304925	0.6014	0.782458	no
SLC22A4	SLC22A4	SLC22A4	chr5:131630144-131731306	WT	KO	OK	4.08627	7.08814	0.794622	2.19386	5e-05	0.000426257	yes
SLC22A5	SLC22A5	SLC22A5	chr5:131630144-131731306	WT	KO	OK	5.43968	5.12556	-0.0858099	-0.292808	0.6124	0.790275	no
SLC22A6	SLC22A6	SLC22A6	chr11:62744068-62752495	WT	KO	NOTEST	0	0	0	0	1	1	no
SLC22A7	SLC22A7	SLC22A7	chr6:43265997-43276530	WT	KO	NOTEST	0	0	0	0	1	1	no
SLC22A8	SLC22A8	SLC22A8	chr11:62760295-62783317	WT	KO	NOTEST	0	0	0	0	1	1	no
SLC22A9	SLC22A9	SLC22A9	chr11:63137260-63177712	WT	KO	NOTEST	0	0	0	0	1	1	no
SLC23A1	SLC23A1	SLC23A1	chr5:138677520-138719039	WT	KO	NOTEST	0.248102	0.188529	-0.396147	0	1	1	no
SLC23A2	SLC23A2	SLC23A2	chr20:4833001-4990939	WT	KO	OK	11.0145	13.7904	0.324264	1.62756	0.00435	0.0207406	yes
SLC23A3	SLC23A3	SLC23A3	chr2:220026180-220034817	WT	KO	NOTEST	0.169953	0.234301	0.463231	0	1	1	no
SLC24A1	SLC24A1	SLC24A1	chr15:65903742-66084631	WT	KO	OK	1.99837	2.27552	0.187378	0.411609	0.47035	0.683126	no
SLC24A2	SLC24A2	SLC24A2	chr9:19507449-19787017	WT	KO	NOTEST	0.0116238	0.0105017	-0.146454	0	1	1	no
SLC24A3	SLC24A3	SLC24A3	chr20:19193289-19703541	WT	KO	NOTEST	0	0.048031	inf	0	1	1	no
SLC24A4	SLC24A4	SLC24A4	chr14:92788924-92967825	WT	KO	NOTEST	0.00854738	0.00751222	-0.186243	0	1	1	no
SLC24A5	SLC24A5	SLC24A5	chr15:48413168-48470558	WT	KO	OK	0.921173	0.637903	-0.530135	-0.350933	0.5526	0.749527	no
SLC25A1	SLC25A1	SLC25A1	chr22:19163087-19166376	WT	KO	OK	110.676	68.8962	-0.683848	-3.4101	5e-05	0.000426257	yes
SLC25A10	SLC25A10	SLC25A10	chr17:79679265-79688046	WT	KO	OK	28.9964	32.2191	0.152044	0.749617	0.19675	0.388886	no
SLC25A11	SLC25A11	SLC25A11	chr17:4840425-4843462	WT	KO	OK	52.1267	52.629	0.0138335	0.0698897	0.90525	0.953911	no
SLC25A12	SLC25A12	SLC25A12	chr2:172639914-172750816	WT	KO	OK	6.03285	7.25524	0.266183	1.23506	0.03315	0.105922	no
SLC25A13	SLC25A13	SLC25A13	chr7:95749531-95951459	WT	KO	OK	20.4283	16.9909	-0.265813	-1.31281	0.02215	0.0765246	no
SLC25A14	SLC25A14	SLC25A14	chrX:129473861-129507335	WT	KO	OK	3.24275	2.59341	-0.322366	-0.985934	0.08425	0.213738	no
SLC25A15	SLC25A15	SLC25A15	chr13:41363546-41495910	WT	KO	OK	9.15748	6.90207	-0.40792	-1.87992	0.00085	0.00525648	yes
SLC25A16	SLC25A16	SLC25A16	chr10:70242089-70287280	WT	KO	OK	6.1146	5.22636	-0.226451	-0.940314	0.10065	0.244292	no
SLC25A17	SLC25A17	SLC25A17	chr22:41165633-41215403	WT	KO	OK	12.1255	12.9243	0.0920457	0.42424	0.4611	0.675196	no
SLC25A18	SLC25A18	SLC25A18	chr22:18043138-18073656	WT	KO	NOTEST	0.271098	0.348163	0.360948	0	1	1	no
SLC25A19	SLC25A19	SLC25A19	chr17:73267379-73285530	WT	KO	OK	10.6054	9.49732	-0.159208	-0.622679	0.28135	0.49266	no
SLC25A2	SLC25A2	SLC25A2	chr5:140682195-140683630	WT	KO	NOTEST	0	0.0660453	inf	0	1	1	no
SLC25A20	SLC25A20	SLC25A20	chr3:48894355-48936426	WT	KO	OK	4.0432	3.84977	-0.0707244	-0.260595	0.65075	0.81838	no
SLC25A21	SLC25A21	SLC25A21	chr14:37147125-37642998	WT	KO	NOTEST	0.397872	0.214731	-0.889777	0	1	1	no
SLC25A21-AS1	SLC25A21-AS1	SLC25A21-AS1	chr14:37147125-37642998	WT	KO	OK	0.696154	1.011	0.53831	0.959057	0.09635	0.236713	no
SLC25A22	SLC25A22	SLC25A22	chr11:790474-805250	WT	KO	OK	29.4318	43.136	0.551516	2.42206	5e-05	0.000426257	yes
SLC25A23	SLC25A23	SLC25A23	chr19:6440074-6459781	WT	KO	OK	14.3009	10.9572	-0.384233	-1.85559	0.00155	0.00880042	yes
SLC25A24	SLC25A24	SLC25A24	chr1:108677343-108742980	WT	KO	OK	30.4074	27.8198	-0.128313	-0.647325	0.2612	0.469167	no
SLC25A25	SLC25A25	SLC25A25	chr9:130830478-130871537	WT	KO	OK	11.5555	9.18124	-0.331821	-1.57138	0.00535	0.0245441	yes
SLC25A25-AS1	SLC25A25-AS1	SLC25A25-AS1	chr9:130873449-130881013	WT	KO	OK	0.906833	0.977402	0.108115	0.329814	0.57075	0.761229	no
SLC25A26	SLC25A26	SLC25A26	chr3:66119284-66550845	WT	KO	OK	5.23223	5.99858	0.197193	0.483188	0.39115	0.610426	no
SLC25A27	SLC25A27	SLC25A27	chr6:46620651-46645927	WT	KO	OK	0.425552	0.524165	0.300683	0.624108	0.26115	0.469167	no
SLC25A28	SLC25A28	SLC25A28	chr10:101370274-101380221	WT	KO	OK	10.9413	13.7615	0.330845	1.45475	0.012	0.0469819	yes
SLC25A29	SLC25A29	SLC25A29	chr14:100757447-100772884	WT	KO	OK	13.1195	14.9165	0.185193	0.868074	0.13185	0.296074	no
SLC25A3	SLC25A3	SLC25A3	chr12:98987402-98995778	WT	KO	OK	481.387	488.515	0.0212071	0.101547	0.85705	0.930929	no
SLC25A30	SLC25A30	SLC25A30	chr13:45967453-45994506	WT	KO	OK	6.30488	3.5377	-0.833658	-3.62288	5e-05	0.000426257	yes
SLC25A30-AS1	SLC25A30-AS1	SLC25A30-AS1	chr13:45967453-45994506	WT	KO	NOTEST	0.125409	0.141965	0.178889	0	1	1	no
SLC25A31	SLC25A31	SLC25A31	chr4:128651554-128695447	WT	KO	NOTEST	0.0168026	0.0126067	-0.414491	0	1	1	no
SLC25A32	SLC25A32	SLC25A32	chr8:104410865-104455680	WT	KO	OK	28.2707	25.5438	-0.146331	-0.532507	0.3548	0.573474	no
SLC25A33	SLC25A33	SLC25A33	chr1:9599527-9642831	WT	KO	OK	11.7514	8.96059	-0.391164	-1.63686	0.00395	0.0191381	yes
SLC25A34	SLC25A34	SLC25A34	chr1:16062808-16067887	WT	KO	NOTEST	0.153931	0.0847263	-0.861402	0	1	1	no
SLC25A35	SLC25A35	SLC25A35	chr17:8191081-8198170	WT	KO	OK	1.45799	1.14818	-0.344635	-0.564965	0.3266	0.543561	no
SLC25A36	SLC25A36	SLC25A36	chr3:140660661-140698785	WT	KO	OK	12.4864	11.3232	-0.141071	-0.691807	0.22595	0.424033	no
SLC25A37	SLC25A37	SLC25A37	chr8:23386362-23430063	WT	KO	OK	28.2242	41.0423	0.540178	2.66201	5e-05	0.000426257	yes
SLC25A38	SLC25A38	SLC25A38	chr3:39424814-39438819	WT	KO	OK	13.0517	15.8863	0.283551	1.32495	0.02325	0.0795053	no
SLC25A39	SLC25A39	SLC25A39	chr17:42396992-42402217	WT	KO	OK	79.2229	95.4066	0.268171	1.36221	0.0184	0.0662184	no
SLC25A3P1	SLC25A3P1	SLC25A3P1	chr1:53904042-53905693	WT	KO	NOTEST	0	0	0	0	1	1	no
SLC25A4	SLC25A4	SLC25A4	chr4:186064416-186071538	WT	KO	OK	5.66643	7.04927	0.315034	1.46532	0.0111	0.0442836	yes
SLC25A40	SLC25A40	SLC25A40	chr7:87463813-87538856	WT	KO	OK	5.72299	3.96551	-0.529264	-1.23222	0.03445	0.108865	no
SLC25A41	SLC25A41	SLC25A41	chr19:6426047-6433790	WT	KO	NOTEST	0.0373845	0	#NAME?	0	1	1	no
SLC25A42	SLC25A42	SLC25A42	chr19:19174802-19223841	WT	KO	OK	0.640119	0.542811	-0.237891	-0.588424	0.30555	0.52135	no
SLC25A43	SLC25A43	SLC25A43	chrX:118533257-118588437	WT	KO	OK	6.95361	7.40718	0.0911609	0.402395	0.48225	0.692761	no
SLC25A44	SLC25A44	SLC25A44	chr1:156163722-156182587	WT	KO	OK	18.7986	17.6458	-0.0913008	-0.451873	0.43215	0.64943	no
SLC25A45	SLC25A45	SLC25A45	chr11:65142662-65151172	WT	KO	OK	0.423288	0.907254	1.09987	2.3361	5e-05	0.000426257	yes
SLC25A46	SLC25A46	SLC25A46	chr5:110073836-110100861	WT	KO	OK	15.0054	12.3487	-0.281119	-1.39126	0.0132	0.0508317	no
SLC25A47	SLC25A47	SLC25A47	chr14:100789678-100796715	WT	KO	NOTEST	0.0253025	0.0428302	0.759346	0	1	1	no
SLC25A48	SLC25A48	SLC25A48	chr5:135170364-135224326	WT	KO	NOTEST	0	0	0	0	1	1	no
SLC25A5	SLC25A5	SLC25A5	chrX:118599995-118605359	WT	KO	OK	323.448	313.858	-0.0434247	-0.22084	0.70055	0.85161	no
SLC25A5-AS1	SLC25A5-AS1	SLC25A5-AS1	chrX:118599995-118605359	WT	KO	OK	0.429025	0.536007	0.321192	0.0999925	0.88635	0.946179	no
SLC25A51	SLC25A51	SLC25A51	chr9:37877571-37904350	WT	KO	OK	13.9916	16.454	0.233873	0.939472	0.10225	0.24711	no
SLC25A51P1	SLC25A51P1	SLC25A51P1	chr6:66497771-66499376	WT	KO	NOTEST	0	0	0	0	1	1	no
SLC25A52	SLC25A52	SLC25A52	chr18:29339658-29340843	WT	KO	NOTEST	0.0222131	0	#NAME?	0	1	1	no
SLC25A53	SLC25A53	SLC25A53	chrX:103343897-103401708	WT	KO	NOTEST	0.0803474	0.0335086	-1.26172	0	1	1	no
SLC25A6	SLC25A6	SLC25A6	chrY:1455044-1461039	WT	KO	NOTEST	0	0	0	0	1	1	no
SLC26A1	SLC26A1	SLC26A1	chr4:972860-998345	WT	KO	OK	1.5303	2.18246	0.512137	1.43289	0.0125	0.0485747	yes
SLC26A10	SLC26A10	SLC26A10	chr12:58012187-58027022	WT	KO	NOTEST	0.269623	0.267416	-0.0118598	0	1	1	no
SLC26A11	SLC26A11	SLC26A11	chr17:78194199-78227308	WT	KO	OK	3.2074	1.43256	-1.1628	-4.04913	5e-05	0.000426257	yes
SLC26A2	SLC26A2	SLC26A2	chr5:149340299-149366963	WT	KO	OK	7.62675	5.93258	-0.362407	-1.77778	0.00195	0.0105481	yes
SLC26A3	SLC26A3	SLC26A3	chr7:107405911-107443678	WT	KO	NOTEST	0.0303101	0	#NAME?	0	1	1	no
SLC26A4	SLC26A4	SLC26A4	chr7:107296960-107358252	WT	KO	NOTEST	0.208831	0.224234	0.102668	0	1	1	no
SLC26A4-AS1	SLC26A4-AS1	SLC26A4-AS1	chr7:107296960-107358252	WT	KO	NOTEST	0.0244654	0.0181266	-0.432639	0	1	1	no
SLC26A5	SLC26A5	SLC26A5	chr7:102987970-103629963	WT	KO	NOTEST	0.0677913	0.045306	-0.581399	0	1	1	no
SLC26A6	SLC26A6	SLC26A6	chr3:48663155-48672926	WT	KO	OK	8.35091	9.79291	0.229804	1.04471	0.0684	0.182751	no
SLC26A7	SLC26A7	SLC26A7	chr8:92114846-92410382	WT	KO	NOTEST	0.406163	0.291999	-0.476096	0	1	1	no
SLC26A8	SLC26A8	SLC26A8	chr6:35911290-35992413	WT	KO	NOTEST	0.134205	0.113058	-0.247365	0	1	1	no
SLC26A9	SLC26A9	SLC26A9	chr1:205882176-205912588	WT	KO	NOTEST	0.0369054	0.0114278	-1.69129	0	1	1	no
SLC27A1	SLC27A1	SLC27A1	chr19:17581252-17616977	WT	KO	OK	2.63113	2.94109	0.16067	0.642481	0.2643	0.472864	no
SLC27A2	SLC27A2	SLC27A2	chr15:50474392-50528589	WT	KO	NOTEST	0.36517	0.312994	-0.222433	0	1	1	no
SLC27A3	SLC27A3	SLC27A3	chr1:153747767-153752633	WT	KO	OK	0.745775	0.471367	-0.66189	-1.44362	0.0131	0.050585	no
SLC27A4	SLC27A4	SLC27A4	chr9:131102838-131424415	WT	KO	OK	12.221	15.8795	0.377797	0.364442	0.51235	0.717402	no
SLC27A5	SLC27A5	SLC27A5	chr19:59009699-59023432	WT	KO	OK	1.32038	0.990483	-0.414746	-1.13854	0.05145	0.147247	no
SLC27A6	SLC27A6	SLC27A6	chr5:128301209-128369335	WT	KO	NOTEST	0	0	0	0	1	1	no
SLC28A1	SLC28A1	SLC28A1	chr15:85427891-85489027	WT	KO	NOTEST	0	0	0	0	1	1	no
SLC28A2	SLC28A2	SLC28A2	chr15:45543778-45571420	WT	KO	NOTEST	0	0	0	0	1	1	no
SLC28A3	SLC28A3	SLC28A3	chr9:86890764-86983413	WT	KO	NOTEST	0.0372761	0.0349555	-0.092734	0	1	1	no
SLC29A1	SLC29A1	SLC29A1	chr6:44187241-44201888	WT	KO	OK	61.0356	67.678	0.149035	0.756128	0.1905	0.380757	no
SLC29A2	SLC29A2	SLC29A2	chr11:66129991-66139947	WT	KO	OK	6.42109	5.00076	-0.360672	-1.52901	0.00845	0.0355663	yes
SLC29A3	SLC29A3	SLC29A3	chr10:73079009-73123147	WT	KO	OK	5.15939	2.70364	-0.932296	-3.49712	5e-05	0.000426257	yes
SLC29A4	SLC29A4	SLC29A4	chr7:5322560-5343704	WT	KO	OK	0.629603	0.498619	-0.336506	-0.767187	0.17695	0.362002	no
SLC2A1	SLC2A1	SLC2A1	chr1:43391045-43449029	WT	KO	OK	129.187	141.861	0.135018	0.681445	0.2347	0.435978	no
SLC2A1-AS1	SLC2A1-AS1	SLC2A1-AS1	chr1:43391045-43449029	WT	KO	OK	0.638736	0.631164	-0.0172051	-0.00305242	0.98545	0.991296	no
SLC2A10	SLC2A10	SLC2A10	chr20:45338278-45364985	WT	KO	OK	0.637524	0.874379	0.45578	1.33897	0.01925	0.0685934	no
SLC2A11	SLC2A11	SLC2A11	chr22:24198889-24228299	WT	KO	OK	1.06682	1.51256	0.503677	1.26342	0.0246	0.083272	no
SLC2A12	SLC2A12	SLC2A12	chr6:134308718-134373789	WT	KO	OK	0.875363	0.984953	0.170174	0.580181	0.3111	0.527834	no
SLC2A13	SLC2A13	SLC2A13	chr12:40148822-40499661	WT	KO	OK	1.13285	1.49761	0.402714	1.58034	0.00625	0.027803	yes
SLC2A14	SLC2A14	SLC2A14	chr12:7965107-8043792	WT	KO	NOTEST	0.140979	0.065785	-1.09965	0	1	1	no
SLC2A2	SLC2A2	SLC2A2	chr3:170714136-170744768	WT	KO	NOTEST	0.0586367	0.00964516	-2.60393	0	1	1	no
SLC2A3	SLC2A3	SLC2A3	chr12:8071823-8088892	WT	KO	OK	10.1461	11.681	0.203245	0.980745	0.0895	0.223433	no
SLC2A4	SLC2A4	SLC2A4	chr17:7185053-7191367	WT	KO	NOTEST	0.123438	0.0632592	-0.964436	0	1	1	no
SLC2A4RG	SLC2A4RG	SLC2A4RG	chr20:62371210-62436856	WT	KO	OK	57.895	77.0833	0.412978	2.01155	0.0003	0.00214014	yes
SLC2A5	SLC2A5	SLC2A5	chr1:9097004-9129887	WT	KO	NOTEST	0.125404	0.0433924	-1.53107	0	1	1	no
SLC2A6	SLC2A6	SLC2A6	chr9:136336215-136344276	WT	KO	OK	19.3727	21.4157	0.144639	0.705396	0.22205	0.420074	no
SLC2A7	SLC2A7	SLC2A7	chr1:9063358-9086404	WT	KO	NOTEST	0	0	0	0	1	1	no
SLC2A8	SLC2A8	SLC2A8	chr9:130159416-130170170	WT	KO	OK	5.5887	7.41559	0.40805	1.56268	0.00725	0.0313018	yes
SLC2A9	SLC2A9	SLC2A9	chr4:9827847-10041872	WT	KO	NOTEST	0.113361	0.0583333	-0.958527	0	1	1	no
SLC30A1	SLC30A1	SLC30A1	chr1:211748380-211752099	WT	KO	OK	29.3141	33.225	0.180674	0.892622	0.12305	0.282119	no
SLC30A10	SLC30A10	SLC30A10	chr1:220046618-220321383	WT	KO	NOTEST	0.00503568	0	#NAME?	0	1	1	no
SLC30A2	SLC30A2	SLC30A2	chr1:26364512-26372629	WT	KO	NOTEST	0.0262351	0.0349161	0.412393	0	1	1	no
SLC30A3	SLC30A3	SLC30A3	chr2:27477439-27485960	WT	KO	OK	0.935963	0.241713	-1.95316	-3.47124	5e-05	0.000426257	yes
SLC30A4	SLC30A4	SLC30A4	chr15:45774679-45848928	WT	KO	OK	1.58145	1.81803	0.201129	0.72381	0.2088	0.404579	no
SLC30A5	SLC30A5	SLC30A5	chr5:68389775-68426899	WT	KO	OK	15.0441	12.7208	-0.24201	-0.948983	0.097	0.237894	no
SLC30A6	SLC30A6	SLC30A6	chr2:32390909-32449181	WT	KO	OK	10.5284	8.30295	-0.342594	-1.65102	0.0042	0.0201345	yes
SLC30A7	SLC30A7	SLC30A7	chr1:101361631-101447311	WT	KO	OK	7.64466	8.85277	0.211677	1.05438	0.0647	0.174789	no
SLC30A8	SLC30A8	SLC30A8	chr8:117962511-118188953	WT	KO	NOTEST	0	0	0	0	1	1	no
SLC30A9	SLC30A9	SLC30A9	chr4:41992522-42089551	WT	KO	OK	15.0732	16.8053	0.15693	0.767984	0.1833	0.370789	no
SLC31A1	SLC31A1	SLC31A1	chr9:115983807-116026772	WT	KO	OK	12.6716	12.1388	-0.061966	-0.305757	0.5932	0.776028	no
SLC31A2	SLC31A2	SLC31A2	chr9:115913237-115926422	WT	KO	OK	5.3441	5.99366	0.165491	0.653135	0.25615	0.462872	no
SLC32A1	SLC32A1	SLC32A1	chr20:37353104-37358015	WT	KO	NOTEST	0	0	0	0	1	1	no
SLC33A1	SLC33A1	SLC33A1	chr3:155544300-155572248	WT	KO	OK	9.25054	10.4052	0.169701	0.706482	0.21555	0.41193	no
SLC34A1	SLC34A1	SLC34A1	chr5:176811431-176825849	WT	KO	NOTEST	0.0413698	0.0354224	-0.223913	0	1	1	no
SLC34A2	SLC34A2	SLC34A2	chr4:25657434-25680368	WT	KO	NOTEST	0.0297744	0.0293294	-0.0217254	0	1	1	no
SLC34A3	SLC34A3	SLC34A3	chr9:140125208-140131006	WT	KO	OK	0.648221	0.750783	0.211911	0.468677	0.3993	0.618755	no
SLC35A1	SLC35A1	SLC35A1	chr6:88182642-88222057	WT	KO	OK	4.41772	4.40258	-0.00495264	-0.0184714	0.97535	0.986991	no
SLC35A2	SLC35A2	SLC35A2	chrX:48760456-48769235	WT	KO	OK	14.9677	16.2459	0.118224	0.494416	0.3906	0.609703	no
SLC35A3	SLC35A3	SLC35A3	chr1:100435344-100492534	WT	KO	OK	2.99178	3.63778	0.282055	1.24888	0.02865	0.0944155	no
SLC35A4	SLC35A4	SLC35A4	chr5:139937852-139948689	WT	KO	OK	37.8336	37.4885	-0.0132203	-0.0651733	0.90805	0.95586	no
SLC35A5	SLC35A5	SLC35A5	chr3:112280856-112303284	WT	KO	OK	8.71349	8.69227	-0.00351686	-0.0162686	0.9766	0.987545	no
SLC35B1	SLC35B1	SLC35B1	chr17:47778295-47785313	WT	KO	OK	41.1434	38.0973	-0.110972	-0.543729	0.3432	0.561169	no
SLC35B2	SLC35B2	SLC35B2	chr6:44221837-44225627	WT	KO	OK	60.2721	74.4311	0.304416	1.51262	0.00765	0.0327575	yes
SLC35B3	SLC35B3	SLC35B3	chr6:8413299-8435800	WT	KO	OK	9.74751	7.98988	-0.286861	-1.19951	0.03675	0.11426	no
SLC35B4	SLC35B4	SLC35B4	chr7:133974089-134001827	WT	KO	OK	5.40551	5.29207	-0.0305975	-0.14616	0.7955	0.902811	no
SLC35C1	SLC35C1	SLC35C1	chr11:45825622-45834567	WT	KO	OK	4.404	5.55816	0.335792	1.46275	0.0108	0.0432707	yes
SLC35C2	SLC35C2	SLC35C2	chr20:44978166-44993097	WT	KO	OK	27.5723	30.6854	0.154332	0.757665	0.18435	0.372372	no
SLC35D1	SLC35D1	SLC35D1	chr1:67465014-67520080	WT	KO	OK	3.09662	4.7222	0.608763	2.7985	5e-05	0.000426257	yes
SLC35D2	SLC35D2	SLC35D2	chr9:99075718-99145992	WT	KO	OK	8.19244	7.69948	-0.0895333	-0.357206	0.5334	0.734671	no
SLC35D3	SLC35D3	SLC35D3	chr6:137243378-137246798	WT	KO	NOTEST	0	0.00682146	inf	0	1	1	no
SLC35E1	SLC35E1	SLC35E1	chr19:16660647-16683193	WT	KO	OK	16.7309	17.1952	0.0394924	0.198376	0.72495	0.864059	no
SLC35E2	SLC35E2	SLC35E2	chr1:1656276-1677438	WT	KO	OK	2.80385	3.39461	0.275836	0.887774	0.12175	0.280005	no
SLC35E2B	SLC35E2B	SLC35E2B	chr1:1570602-1655859	WT	KO	OK	7.33175	7.89761	0.107258	0.424503	0.46205	0.676306	no
SLC35E3	SLC35E3	SLC35E3	chr12:69139935-69159853	WT	KO	OK	7.13813	9.06502	0.344764	1.5251	0.0092	0.0381077	yes
SLC35E4	SLC35E4	SLC35E4	chr22:31031792-31043862	WT	KO	OK	3.21497	3.07135	-0.0659325	-0.249018	0.661	0.825004	no
SLC35F1	SLC35F1	SLC35F1	chr6:118228688-118638839	WT	KO	NOTEST	0.00921841	0.00440706	-1.0647	0	1	1	no
SLC35F2	SLC35F2	SLC35F2	chr11:107661716-107729914	WT	KO	OK	23.8461	16.936	-0.493662	-2.44417	5e-05	0.000426257	yes
SLC35F3	SLC35F3	SLC35F3	chr1:234040457-234460264	WT	KO	OK	9.58218	8.03955	-0.25324	-1.1737	0.03675	0.11426	no
SLC35F4	SLC35F4	SLC35F4	chr14:58030639-58332592	WT	KO	NOTEST	0.0282929	0.0270521	-0.0647011	0	1	1	no
SLC35F5	SLC35F5	SLC35F5	chr2:114470368-114514400	WT	KO	OK	14.7389	13.0709	-0.173272	-0.851829	0.13885	0.306751	no
SLC35F6	SLC35F6	SLC35F6	chr2:26987141-27004099	WT	KO	OK	24.9959	19.5413	-0.355163	-1.78109	0.00155	0.00880042	yes
SLC35G1	SLC35G1	SLC35G1	chr10:95653729-95662491	WT	KO	OK	3.73823	3.31053	-0.175293	-0.674072	0.2419	0.444367	no
SLC35G2	SLC35G2	SLC35G2	chr3:136537860-136580905	WT	KO	OK	12.0017	9.56962	-0.326704	-1.33329	0.02165	0.0750551	no
SLC35G3	SLC35G3	SLC35G3	chr17:33519538-33521412	WT	KO	NOTEST	0.0251948	0	#NAME?	0	1	1	no
SLC35G4	SLC35G4	SLC35G4	chr18:11609556-11610611	WT	KO	NOTEST	0	0	0	0	1	1	no
SLC35G5	SLC35G5	SLC35G5	chr8:11188494-11189695	WT	KO	NOTEST	0.129191	0.110613	-0.223992	0	1	1	no
SLC35G6	SLC35G6	SLC35G6	chr17:7362684-7387568	WT	KO	OK	0.661537	0.621533	-0.0899907	-0.0421968	0.94345	0.970833	no
SLC36A1	SLC36A1	SLC36A1	chr5:150816552-150871942	WT	KO	OK	6.11204	5.57102	-0.133714	-0.337786	0.53635	0.736932	no
SLC36A2	SLC36A2	SLC36A2	chr5:150694538-150727151	WT	KO	NOTEST	0.0156526	0.00630117	-1.31271	0	1	1	no
SLC36A3	SLC36A3	SLC36A3	chr5:150655925-150683334	WT	KO	NOTEST	0.0090053	0.00564643	-0.673437	0	1	1	no
SLC36A4	SLC36A4	SLC36A4	chr11:92877336-92931141	WT	KO	OK	9.95322	5.60194	-0.829236	-3.99685	5e-05	0.000426257	yes
SLC37A1	SLC37A1	SLC37A1	chr21:43919741-44001550	WT	KO	OK	7.31712	4.79194	-0.610665	-2.69143	5e-05	0.000426257	yes
SLC37A2	SLC37A2	SLC37A2	chr11:124933012-124960412	WT	KO	OK	19.6844	22.3578	0.18373	0.921176	0.10885	0.258533	no
SLC37A3	SLC37A3	SLC37A3	chr7:140033551-140098350	WT	KO	OK	13.3084	11.3626	-0.228043	-1.09917	0.057	0.159182	no
SLC37A4	SLC37A4	SLC37A4	chr11:118895060-118901616	WT	KO	OK	34.6026	25.3353	-0.449733	-2.18231	5e-05	0.000426257	yes
SLC38A1	SLC38A1	SLC38A1	chr12:46576839-46663208	WT	KO	OK	93.8484	73.9771	-0.343255	-1.62478	0.00495	0.0230623	yes
SLC38A10	SLC38A10	SLC38A10	chr17:79218610-79269139	WT	KO	OK	12.2613	13.9559	0.186762	0.899145	0.11265	0.264699	no
SLC38A11	SLC38A11	SLC38A11	chr2:165754708-165812035	WT	KO	NOTEST	0	0	0	0	1	1	no
SLC38A2	SLC38A2	SLC38A2	chr12:46751970-46766645	WT	KO	OK	103.78	95.4148	-0.121247	-0.611846	0.2834	0.495264	no
SLC38A3	SLC38A3	SLC38A3	chr3:50242678-50258411	WT	KO	NOTEST	0.0063003	0	#NAME?	0	1	1	no
SLC38A4	SLC38A4	SLC38A4	chr12:47158543-47219780	WT	KO	OK	1.38348	1.11848	-0.306761	-1.01827	0.0731	0.192135	no
SLC38A5	SLC38A5	SLC38A5	chrX:48316919-48328644	WT	KO	NOTEST	0.107488	0.0478561	-1.1674	0	1	1	no
SLC38A6	SLC38A6	SLC38A6	chr14:61447831-61550451	WT	KO	OK	4.14137	5.05242	0.286866	1.05722	0.06815	0.182325	no
SLC38A7	SLC38A7	SLC38A7	chr16:58699012-58718681	WT	KO	OK	6.8223	6.94245	0.0251868	0.117043	0.83685	0.922322	no
SLC38A8	SLC38A8	SLC38A8	chr16:84043271-84075762	WT	KO	NOTEST	0	0	0	0	1	1	no
SLC38A9	SLC38A9	SLC38A9	chr5:54921672-55008163	WT	KO	OK	4.71673	3.77975	-0.319498	-1.28368	0.0248	0.0838683	no
SLC39A1	SLC39A1	SLC39A1	chr1:153931574-153950451	WT	KO	OK	125.168	128.35	0.0362106	0.153351	0.7895	0.900503	no
SLC39A10	SLC39A10	SLC39A10	chr2:196521531-196602426	WT	KO	OK	24.6695	17.4678	-0.498032	-2.53357	5e-05	0.000426257	yes
SLC39A11	SLC39A11	SLC39A11	chr17:70642084-71088853	WT	KO	OK	4.47247	5.19297	0.215488	0.907731	0.11035	0.260906	no
SLC39A12	SLC39A12	SLC39A12	chr10:18240767-18332221	WT	KO	NOTEST	0	0	0	0	1	1	no
SLC39A12-AS1	SLC39A12-AS1	SLC39A12-AS1	chr10:18240767-18332221	WT	KO	NOTEST	0	0	0	0	1	1	no
SLC39A13	SLC39A13	SLC39A13	chr11:47430045-47438051	WT	KO	OK	19.2216	26.9007	0.484913	2.37221	5e-05	0.000426257	yes
SLC39A14	SLC39A14	SLC39A14	chr8:22224761-22291640	WT	KO	OK	41.7238	36.9845	-0.173949	-0.837281	0.14115	0.309984	no
SLC39A2	SLC39A2	SLC39A2	chr14:21467413-21470034	WT	KO	NOTEST	0	0.0247648	inf	0	1	1	no
SLC39A3	SLC39A3	SLC39A3	chr19:2732522-2740074	WT	KO	OK	24.8541	30.7453	0.306878	1.43562	0.0134	0.0514752	no
SLC39A4	SLC39A4	SLC39A4	chr8:145637797-145642279	WT	KO	OK	58.4232	56.5076	-0.048096	-0.221849	0.7019	0.852394	no
SLC39A5	SLC39A5	SLC39A5	chr12:56623819-56652143	WT	KO	OK	0.536439	0.577355	0.106045	0.0319883	0.9552	0.976357	no
SLC39A6	SLC39A6	SLC39A6	chr18:33688493-33709357	WT	KO	OK	23.0755	22.0866	-0.0631889	-0.304251	0.58765	0.772574	no
SLC39A7	SLC39A7	SLC39A7	chr6_qbl_hap6:4393583-4404437	WT	KO	OK	69.0189	83.1341	0.268449	1.19276	0.0382	0.117574	no
SLC39A8	SLC39A8	SLC39A8	chr4:103172197-103266655	WT	KO	OK	18.5872	23.798	0.356527	1.71799	0.0021	0.0112045	yes
SLC39A9	SLC39A9	SLC39A9	chr14:69865095-69929107	WT	KO	OK	43.0343	43.6565	0.0207093	0.0931492	0.8693	0.936412	no
SLC3A1	SLC3A1	SLC3A1	chr2:44502596-44589001	WT	KO	NOTEST	0.292426	0.189426	-0.626437	0	1	1	no
SLC3A2	SLC3A2	SLC3A2	chr11:62623483-62656355	WT	KO	OK	173.136	140.666	-0.29963	-1.51835	0.00835	0.035198	yes
SLC40A1	SLC40A1	SLC40A1	chr2:190425315-190445537	WT	KO	OK	0.614712	0.800551	0.381083	1.00882	0.0829	0.211495	no
SLC41A1	SLC41A1	SLC41A1	chr1:205758220-205782324	WT	KO	OK	23.1412	18.6553	-0.310873	-1.57157	0.0051	0.0236204	yes
SLC41A2	SLC41A2	SLC41A2	chr12:105197274-105322472	WT	KO	OK	4.43819	4.52754	0.028756	0.124396	0.8204	0.915277	no
SLC41A3	SLC41A3	SLC41A3	chr3:125725199-125820391	WT	KO	OK	17.1452	15.423	-0.152726	-0.638566	0.2574	0.464415	no
SLC43A1	SLC43A1	SLC43A1	chr11:57252003-57283192	WT	KO	OK	3.77729	2.21356	-0.770984	-2.79254	5e-05	0.000426257	yes
SLC43A2	SLC43A2	SLC43A2	chr17:1472547-1532180	WT	KO	OK	2.07238	1.52906	-0.438643	-1.86607	0.0012	0.00706695	yes
SLC43A3	SLC43A3	SLC43A3	chr11:57174426-57195053	WT	KO	OK	131.595	118.644	-0.149468	-0.762766	0.1882	0.377984	no
SLC44A1	SLC44A1	SLC44A1	chr9:108006893-108159628	WT	KO	OK	6.75689	6.46106	-0.064588	-0.320756	0.5718	0.761696	no
SLC44A2	SLC44A2	SLC44A2	chr19:10713120-10755235	WT	KO	OK	36.948	23.514	-0.651978	-3.30856	5e-05	0.000426257	yes
SLC44A3	SLC44A3	SLC44A3	chr1:95285897-95360803	WT	KO	NOTEST	0.34957	0.322464	-0.116445	0	1	1	no
SLC44A4	SLC44A4	SLC44A4	chr6_ssto_hap7:3163717-3179566	WT	KO	NOTEST	0.0397949	0.097209	1.28851	0	1	1	no
SLC44A5	SLC44A5	SLC44A5	chr1:75667815-76076799	WT	KO	OK	0.616411	0.13089	-2.23554	-3.52217	5e-05	0.000426257	yes
SLC45A1	SLC45A1	SLC45A1	chr1:8378144-8404227	WT	KO	OK	0.16831	0.58629	1.80049	2.8733	0.0002	0.00148784	yes
SLC45A2	SLC45A2	SLC45A2	chr5:33944720-33984780	WT	KO	NOTEST	0.0708983	0.0801441	0.176846	0	1	1	no
SLC45A3	SLC45A3	SLC45A3	chr1:205626980-205649630	WT	KO	OK	9.88069	10.1818	0.0433155	0.204981	0.7219	0.862342	no
SLC45A4	SLC45A4	SLC45A4	chr8:142217264-142264728	WT	KO	OK	1.7066	1.53656	-0.151423	-0.493652	0.38465	0.603831	no
SLC46A1	SLC46A1	SLC46A1	chr17:26698682-26733230	WT	KO	OK	6.00342	4.35732	-0.462344	-1.98968	0.0005	0.00333215	yes
SLC46A2	SLC46A2	SLC46A2	chr9:115641199-115653193	WT	KO	NOTEST	0.0277912	0.152012	2.45149	0	1	1	no
SLC46A3	SLC46A3	SLC46A3	chr13:29274217-29293150	WT	KO	OK	1.75748	1.35994	-0.36997	-1.18256	0.0376	0.116312	no
SLC47A1	SLC47A1	SLC47A1	chr17:19437166-19482346	WT	KO	NOTEST	0.311106	0.0429946	-2.85518	0	1	1	no
SLC47A2	SLC47A2	SLC47A2	chr17:19581627-19620043	WT	KO	NOTEST	0.0801449	0.0273885	-1.54904	0	1	1	no
SLC48A1	SLC48A1	SLC48A1	chr12:48166966-48213763	WT	KO	OK	4.69201	3.65757	-0.359321	-0.56034	0.3244	0.540987	no
SLC4A1	SLC4A1	SLC4A1	chr17:42325757-42345502	WT	KO	NOTEST	0	0	0	0	1	1	no
SLC4A10	SLC4A10	SLC4A10	chr2:162480844-162841786	WT	KO	NOTEST	0	0.01304	inf	0	1	1	no
SLC4A11	SLC4A11	SLC4A11	chr20:3208062-3219887	WT	KO	OK	7.52077	11.2078	0.575545	2.64744	5e-05	0.000426257	yes
SLC4A1AP	SLC4A1AP	SLC4A1AP	chr2:27848505-27917847	WT	KO	OK	14.1862	13.5121	-0.0702371	-0.190882	0.73305	0.869869	no
SLC4A2	SLC4A2	SLC4A2	chr7:150755298-150773614	WT	KO	OK	66.7074	63.9533	-0.0608282	-0.311472	0.585	0.770385	no
SLC4A3	SLC4A3	SLC4A3	chr2:220492291-220506702	WT	KO	OK	0.931801	0.671106	-0.473482	-1.41021	0.01475	0.05548	no
SLC4A4	SLC4A4	SLC4A4	chr4:72053002-72437804	WT	KO	OK	1.79253	1.15886	-0.629293	-2.57587	5e-05	0.000426257	yes
SLC4A5	SLC4A5	SLC4A5	chr2:74443368-74570534	WT	KO	OK	1.67841	1.31671	-0.35015	-1.37687	0.016	0.0591697	no
SLC4A7	SLC4A7	SLC4A7	chr3:27414211-27525911	WT	KO	OK	9.76357	7.98239	-0.290589	-1.44195	0.012	0.0469819	yes
SLC4A8	SLC4A8	SLC4A8	chr12:51745832-51909547	WT	KO	OK	0.582125	0.531823	-0.130385	-0.105024	0.85995	0.932532	no
SLC4A9	SLC4A9	SLC4A9	chr5:139739786-139754722	WT	KO	NOTEST	0	0.0051092	inf	0	1	1	no
SLC50A1	SLC50A1	SLC50A1	chr1:155107819-155111334	WT	KO	OK	30.0472	33.0117	0.135747	0.641549	0.2612	0.469167	no
SLC51A	SLC51A	SLC51A	chr3:195943382-195960301	WT	KO	NOTEST	0.175375	0.32334	0.882613	0	1	1	no
SLC51B	SLC51B	SLC51B	chr15:65337707-65360450	WT	KO	NOTEST	0	0	0	0	1	1	no
SLC52A1	SLC52A1	SLC52A1	chr17:4935896-4938727	WT	KO	NOTEST	0.074181	0.107373	0.533504	0	1	1	no
SLC52A2	SLC52A2	SLC52A2	chr8:145582216-145584948	WT	KO	OK	62.885	61.3148	-0.0364795	-0.183463	0.7505	0.879468	no
SLC52A3	SLC52A3	SLC52A3	chr20:740723-749228	WT	KO	NOTEST	0.413495	0.311502	-0.408628	0	1	1	no
SLC5A1	SLC5A1	SLC5A1	chr22:32439018-32509011	WT	KO	NOTEST	0	0	0	0	1	1	no
SLC5A10	SLC5A10	SLC5A10	chr17:18853988-18950336	WT	KO	OK	2.24425	1.85459	-0.275137	-0.339243	0.5545	0.751159	no
SLC5A11	SLC5A11	SLC5A11	chr16:24857183-24922949	WT	KO	NOTEST	0.0653415	0.16954	1.37555	0	1	1	no
SLC5A12	SLC5A12	SLC5A12	chr11:26688565-26743574	WT	KO	NOTEST	0	0	0	0	1	1	no
SLC5A2	SLC5A2	SLC5A2	chr16:31494438-31519740	WT	KO	NOTEST	0.194696	0.146694	-0.408416	0	1	1	no
SLC5A3	SLC5A3	SLC5A3	chr21:35445822-35515334	WT	KO	OK	11.3588	10.5711	-0.103689	-0.456983	0.4266	0.644877	no
SLC5A4	SLC5A4	SLC5A4	chr22:32614462-32651318	WT	KO	NOTEST	0.107933	0.130955	0.278934	0	1	1	no
SLC5A5	SLC5A5	SLC5A5	chr19:17982781-18005983	WT	KO	NOTEST	0	0.00444843	inf	0	1	1	no
SLC5A6	SLC5A6	SLC5A6	chr2:27422454-27440046	WT	KO	OK	16.4913	17.9336	0.120957	0.429368	0.45165	0.666979	no
SLC5A7	SLC5A7	SLC5A7	chr2:108602969-108630439	WT	KO	NOTEST	0	0	0	0	1	1	no
SLC5A8	SLC5A8	SLC5A8	chr12:101549993-101604016	WT	KO	NOTEST	0	0	0	0	1	1	no
SLC5A9	SLC5A9	SLC5A9	chr1:48688356-48714316	WT	KO	NOTEST	0	0	0	0	1	1	no
SLC6A1	SLC6A1	SLC6A1	chr3:11034419-11080935	WT	KO	NOTEST	0	0	0	0	1	1	no
SLC6A1-AS1	SLC6A1-AS1	SLC6A1-AS1	chr3:11034419-11080935	WT	KO	NOTEST	0	0	0	0	1	1	no
SLC6A10P	SLC6A10P	SLC6A10P	chr16:32888796-32896463	WT	KO	NOTEST	0.00392916	0	#NAME?	0	1	1	no
SLC6A11	SLC6A11	SLC6A11	chr3:10857916-10980146	WT	KO	NOTEST	0.0140895	0.00839428	-0.747141	0	1	1	no
SLC6A12	SLC6A12	SLC6A12	chr12:299242-323371	WT	KO	NOTEST	0.0320625	0.246078	2.94016	0	1	1	no
SLC6A13	SLC6A13	SLC6A13	chr12:329786-372039	WT	KO	NOTEST	0	0	0	0	1	1	no
SLC6A14	SLC6A14	SLC6A14	chrX:115567746-115592625	WT	KO	NOTEST	0.240209	0.294452	0.29374	0	1	1	no
SLC6A15	SLC6A15	SLC6A15	chr12:85253266-85306608	WT	KO	NOTEST	0.00704262	0	#NAME?	0	1	1	no
SLC6A16	SLC6A16	SLC6A16	chr19:49792891-49828474	WT	KO	NOTEST	0.040045	0.0463582	0.211203	0	1	1	no
SLC6A17	SLC6A17	SLC6A17	chr1:110693131-110744823	WT	KO	NOTEST	0.00351546	0	#NAME?	0	1	1	no
SLC6A18	SLC6A18	SLC6A18	chr5:1225469-1246304	WT	KO	NOTEST	0	0	0	0	1	1	no
SLC6A19	SLC6A19	SLC6A19	chr5:1201709-1225230	WT	KO	NOTEST	0.04452	0.0123696	-1.84766	0	1	1	no
SLC6A2	SLC6A2	SLC6A2	chr16:55689541-55740104	WT	KO	NOTEST	0	0	0	0	1	1	no
SLC6A20	SLC6A20	SLC6A20	chr3:45796940-45838035	WT	KO	NOTEST	0.0844403	0.0246774	-1.77474	0	1	1	no
SLC6A3	SLC6A3	SLC6A3	chr5:1392904-1445543	WT	KO	NOTEST	0.00362164	0.0203822	2.4926	0	1	1	no
SLC6A4	SLC6A4	SLC6A4	chr17:28521336-28562986	WT	KO	NOTEST	0.0252291	0.020584	-0.293564	0	1	1	no
SLC6A5	SLC6A5	SLC6A5	chr11:20620945-20676610	WT	KO	NOTEST	0	0	0	0	1	1	no
SLC6A6	SLC6A6	SLC6A6	chr3:14444075-14581850	WT	KO	OK	29.2371	33.332	0.189106	0.770902	0.1746	0.358706	no
SLC6A7	SLC6A7	SLC6A7	chr5:149569519-149590635	WT	KO	NOTEST	0.0216684	0.0158327	-0.452692	0	1	1	no
SLC6A8	SLC6A8	SLC6A8	chrX:152953751-152962048	WT	KO	OK	2.83402	4.37785	0.627375	2.53562	5e-05	0.000426257	yes
SLC6A9	SLC6A9	SLC6A9	chr1:44457279-44497164	WT	KO	OK	1.72779	4.09846	1.24616	4.18539	5e-05	0.000426257	yes
SLC7A1	SLC7A1	SLC7A1	chr13:30083550-30169825	WT	KO	OK	55.1685	32.433	-0.766383	-3.91226	5e-05	0.000426257	yes
SLC7A10	SLC7A10	SLC7A10	chr19:33685598-33716756	WT	KO	NOTEST	0.0332732	0.0202481	-0.716576	0	1	1	no
SLC7A11	SLC7A11	SLC7A11	chr4:138948576-139163503	WT	KO	OK	17.0643	5.95343	-1.51919	-7.53792	5e-05	0.000426257	yes
SLC7A11-AS1	SLC7A11-AS1	SLC7A11-AS1	chr4:138948576-139163503	WT	KO	NOTEST	0.241119	0.105222	-1.19631	0	1	1	no
SLC7A13	SLC7A13	SLC7A13	chr8:87226287-87242604	WT	KO	NOTEST	0	0	0	0	1	1	no
SLC7A14	SLC7A14	SLC7A14	chr3:170177341-170303863	WT	KO	NOTEST	0	0	0	0	1	1	no
SLC7A2	SLC7A2	SLC7A2	chr8:17354596-17428077	WT	KO	OK	6.85208	5.30304	-0.369723	-1.79229	0.00145	0.00830299	yes
SLC7A3	SLC7A3	SLC7A3	chrX:70145429-70150975	WT	KO	NOTEST	0	0	0	0	1	1	no
SLC7A4	SLC7A4	SLC7A4	chr22:21383006-21386847	WT	KO	NOTEST	0.0131778	0.0620002	2.23417	0	1	1	no
SLC7A5	SLC7A5	SLC7A5	chr16:87863628-87903100	WT	KO	OK	252.199	192.705	-0.388167	-1.89551	0.00085	0.00525648	yes
SLC7A5P1	SLC7A5P1	SLC7A5P1	chr16:29624423-29625038	WT	KO	NOTEST	0.104279	0	#NAME?	0	1	1	no
SLC7A5P2	SLC7A5P2	SLC7A5P2	chr16:21529229-21531765	WT	KO	OK	5.56641	6.68337	0.263829	1.12448	0.0505	0.145415	no
SLC7A6	SLC7A6	SLC7A6	chr16:68298418-68344868	WT	KO	OK	18.2618	18.7292	0.0364643	0.17034	0.75935	0.885239	no
SLC7A6OS	SLC7A6OS	SLC7A6OS	chr16:68298418-68344868	WT	KO	OK	12.1744	12.707	0.0617723	0.107482	0.8531	0.929004	no
SLC7A7	SLC7A7	SLC7A7	chr14:23242431-23289020	WT	KO	NOTEST	0.203024	0.294929	0.538715	0	1	1	no
SLC7A8	SLC7A8	SLC7A8	chr14:23594503-23652869	WT	KO	NOTEST	0.00507107	0.0106527	1.07085	0	1	1	no
SLC7A9	SLC7A9	SLC7A9	chr19:33321418-33360683	WT	KO	NOTEST	0.0283495	0.0374253	0.400694	0	1	1	no
SLC8A1	SLC8A1	SLC8A1	chr2:40144773-40739575	WT	KO	NOTEST	0.0177269	0.0340627	0.942249	0	1	1	no
SLC8A1-AS1	SLC8A1-AS1	SLC8A1-AS1	chr2:40144773-40739575	WT	KO	NOTEST	0.159106	0.0187993	-3.08124	0	1	1	no
SLC8A2	SLC8A2	SLC8A2	chr19:47931278-47975307	WT	KO	NOTEST	0.00825879	0	#NAME?	0	1	1	no
SLC8A3	SLC8A3	SLC8A3	chr14:70510933-70655787	WT	KO	NOTEST	0.0091817	0.00564411	-0.702016	0	1	1	no
SLC8B1	SLC8B1	SLC8B1	chr12:113736570-113772925	WT	KO	OK	10.9029	10.4928	-0.0553172	-0.260195	0.6512	0.818643	no
SLC9A1	SLC9A1	SLC9A1	chr1:27425299-27481621	WT	KO	OK	6.9396	8.13704	0.229651	1.0915	0.054	0.15262	no
SLC9A2	SLC9A2	SLC9A2	chr2:103236147-103327809	WT	KO	NOTEST	0.0255898	0.014505	-0.819018	0	1	1	no
SLC9A3	SLC9A3	SLC9A3	chr5:473333-524549	WT	KO	NOTEST	0.0608852	0.095208	0.644991	0	1	1	no
SLC9A3R1	SLC9A3R1	SLC9A3R1	chr17:72744750-72765499	WT	KO	OK	42.9722	34.3379	-0.323604	-1.60653	0.00535	0.0245441	yes
SLC9A3R2	SLC9A3R2	SLC9A3R2	chr16:2076868-2089027	WT	KO	OK	46.5839	66.4369	0.512153	2.54785	5e-05	0.000426257	yes
SLC9A4	SLC9A4	SLC9A4	chr2:103089761-103150431	WT	KO	NOTEST	0	0.0156208	inf	0	1	1	no
SLC9A5	SLC9A5	SLC9A5	chr16:67282854-67306094	WT	KO	OK	1.43316	1.60183	0.160526	0.558072	0.33885	0.556188	no
SLC9A6	SLC9A6	SLC9A6	chrX:135067582-135129428	WT	KO	OK	5.82506	5.20382	-0.162702	-0.749736	0.1919	0.382957	no
SLC9A7	SLC9A7	SLC9A7	chrX:46458685-46618607	WT	KO	OK	4.40963	6.12016	0.472912	2.31823	0.0001	0.000802452	yes
SLC9A7P1	SLC9A7P1	SLC9A7P1	chr12:98847618-98850923	WT	KO	NOTEST	0.223464	0.409461	0.873687	0	1	1	no
SLC9A8	SLC9A8	SLC9A8	chr20:48429249-48508779	WT	KO	OK	4.67318	5.56121	0.250995	1.17774	0.0421	0.12648	no
SLC9A9	SLC9A9	SLC9A9	chr3:142984063-143567373	WT	KO	NOTEST	0.0282053	0.016226	-0.797655	0	1	1	no
SLC9A9-AS1	SLC9A9-AS1	SLC9A9-AS1	chr3:142984063-143567373	WT	KO	NOTEST	0	0	0	0	1	1	no
SLC9B1	SLC9B1	SLC9B1	chr4:103790134-103940896	WT	KO	NOTEST	0.0663494	0.316955	2.25612	0	1	1	no
SLC9B2	SLC9B2	SLC9B2	chr4:103946647-103998528	WT	KO	NOTEST	0.0318988	0	#NAME?	0	1	1	no
SLC9C1	SLC9C1	SLC9C1	chr3:111859751-112013074	WT	KO	NOTEST	0.0918193	0.080134	-0.196382	0	1	1	no
SLC9C2	SLC9C2	SLC9C2	chr1:173469603-173572233	WT	KO	NOTEST	0.00996295	0.0168051	0.754258	0	1	1	no
SLCO1A2	SLCO1A2	SLCO1A2	chr12:21417533-21548371	WT	KO	NOTEST	0.0127037	0.016559	0.382368	0	1	1	no
SLCO1B1	SLCO1B1	SLCO1B1	chr12:21284127-21392730	WT	KO	NOTEST	0.0990119	0.0452945	-1.12827	0	1	1	no
SLCO1B3	SLCO1B3	SLCO1B3	chr12:20963637-21069843	WT	KO	OK	3.85995	1.98741	-0.957692	-3.62216	5e-05	0.000426257	yes
SLCO1B7	SLCO1B7	SLCO1B7	chr12:21168629-21243040	WT	KO	NOTEST	0.404031	0.126801	-1.6719	0	1	1	no
SLCO1C1	SLCO1C1	SLCO1C1	chr12:20848288-20906320	WT	KO	NOTEST	0.075093	0.0307263	-1.2892	0	1	1	no
SLCO2A1	SLCO2A1	SLCO2A1	chr3:133651539-133748920	WT	KO	OK	0.148652	0.47416	1.67344	3.24265	5e-05	0.000426257	yes
SLCO2B1	SLCO2B1	SLCO2B1	chr11:74862031-74917445	WT	KO	NOTEST	0.00728308	0	#NAME?	0	1	1	no
SLCO3A1	SLCO3A1	SLCO3A1	chr15:92396937-92715665	WT	KO	OK	3.78345	4.74637	0.327123	1.21997	0.03595	0.112419	no
SLCO4A1	SLCO4A1	SLCO4A1	chr20:61273796-61303647	WT	KO	OK	7.53829	18.1464	1.26737	4.74621	5e-05	0.000426257	yes
SLCO4A1-AS1	SLCO4A1-AS1	SLCO4A1-AS1	chr20:61273796-61303647	WT	KO	OK	6.16404	30.3876	2.30153	6.1433	5e-05	0.000426257	yes
SLCO4C1	SLCO4C1	SLCO4C1	chr5:101569691-101632253	WT	KO	OK	0.953393	0.0910582	-3.38821	-6.30019	5e-05	0.000426257	yes
SLCO5A1	SLCO5A1	SLCO5A1	chr8:70584567-70747299	WT	KO	NOTEST	0.00841624	0	#NAME?	0	1	1	no
SLCO6A1	SLCO6A1	SLCO6A1	chr5:101707485-101834720	WT	KO	NOTEST	0	0	0	0	1	1	no
SLED1	SLED1	SLED1	chr4:185676748-185747268	WT	KO	NOTEST	0.233974	0.0274778	-3.09001	0	1	1	no
SLFN11	SLFN11	SLFN11	chr17:33677328-33700720	WT	KO	NOTEST	0.0280371	0.00845354	-1.72971	0	1	1	no
SLFN12	SLFN12	SLFN12	chr17:33737940-33760195	WT	KO	OK	14.1213	6.90689	-1.03176	-4.66196	5e-05	0.000426257	yes
SLFN12L	SLFN12L	SLFN12L	chr17:33801941-33814758	WT	KO	NOTEST	0.420785	0.120126	-1.80853	0	1	1	no
SLFN13	SLFN13	SLFN13	chr17:33762114-33775856	WT	KO	OK	2.75982	2.272	-0.280611	-1.27272	0.0274	0.0909349	no
SLFN14	SLFN14	SLFN14	chr17:33875143-33885110	WT	KO	NOTEST	0.0050444	0	#NAME?	0	1	1	no
SLFN5	SLFN5	SLFN5	chr17:33570085-33594761	WT	KO	OK	6.97146	4.15275	-0.747394	-3.43012	5e-05	0.000426257	yes
SLFNL1	SLFNL1	SLFNL1	chr1:41480261-41707815	WT	KO	OK	1.86749	2.30011	0.300598	0.409288	0.4785	0.689979	no
SLFNL1-AS1	SLFNL1-AS1	SLFNL1-AS1	chr1:41480261-41707815	WT	KO	OK	1.77093	2.21451	0.32248	0.704907	0.222	0.420036	no
SLIRP	SLIRP	SLIRP	chr14:78174413-78183941	WT	KO	OK	288.016	355.407	0.303322	1.51118	0.00935	0.0385475	yes
SLIT1	SLIT1	SLIT1	chr10:98757794-99052430	WT	KO	NOTEST	0.0559804	0.0751396	0.424653	0	1	1	no
SLIT1-AS1	SLIT1-AS1	SLIT1-AS1	chr10:98757794-99052430	WT	KO	NOTEST	0	0	0	0	1	1	no
SLIT2	SLIT2	SLIT2	chr4:20255186-20622184	WT	KO	OK	2.34554	5.16839	1.1398	5.13581	5e-05	0.000426257	yes
SLIT2-IT1	SLIT2-IT1	SLIT2-IT1	chr4:20255186-20622184	WT	KO	NOTEST	0.0274496	0.139941	2.34996	0	1	1	no
SLIT3	SLIT3	SLIT3	chr5:168088737-168728133	WT	KO	NOTEST	0.00583871	0.0015757	-1.88966	0	1	1	no
SLITRK1	SLITRK1	SLITRK1	chr13:84451339-84456528	WT	KO	NOTEST	0	0	0	0	1	1	no
SLITRK2	SLITRK2	SLITRK2	chrX:144899346-144907360	WT	KO	NOTEST	0.0341985	0.363235	3.4089	0	1	1	no
SLITRK3	SLITRK3	SLITRK3	chr3:164904507-164914469	WT	KO	NOTEST	0	0	0	0	1	1	no
SLITRK4	SLITRK4	SLITRK4	chrX:142710594-142723926	WT	KO	NOTEST	0.162074	0.379568	1.2277	0	1	1	no
SLITRK5	SLITRK5	SLITRK5	chr13:88324869-88331870	WT	KO	OK	1.3629	1.06929	-0.350029	-1.19658	0.03835	0.117855	no
SLITRK6	SLITRK6	SLITRK6	chr13:86366921-86373483	WT	KO	NOTEST	0.00613609	0.127188	4.3735	0	1	1	no
SLK	SLK	SLK	chr10:105726942-105788991	WT	KO	OK	15.7372	14.5729	-0.110896	-0.562361	0.32885	0.545987	no
SLMAP	SLMAP	SLMAP	chr3:57742982-57915730	WT	KO	OK	13.1468	11.3569	-0.211136	-1.04128	0.0707	0.187296	no
SLMO1	SLMO1	SLMO1	chr18:12407894-12432236	WT	KO	OK	1.78337	2.19097	0.296959	0.867719	0.13075	0.294167	no
SLMO2	SLMO2	SLMO2	chr20:57603732-57617901	WT	KO	OK	77.198	64.8855	-0.250667	-0.659354	0.24435	0.447558	no
SLMO2-ATP5E	SLMO2-ATP5E	SLMO2-ATP5E	chr20:57603732-57617901	WT	KO	OK	57.2866	67.4173	0.234922	0.345668	0.5432	0.742354	no
SLN	SLN	SLN	chr11:107578100-107582787	WT	KO	NOTEST	0.0271583	0	#NAME?	0	1	1	no
SLPI	SLPI	SLPI	chr20:43880879-43883205	WT	KO	OK	1.46541	1.12319	-0.383704	-0.568243	0.31285	0.52976	no
SLTM	SLTM	SLTM	chr15:59171243-59225852	WT	KO	OK	20.678	18.3233	-0.174416	-0.870909	0.1285	0.290404	no
SLU7	SLU7	SLU7	chr5:159828647-159846168	WT	KO	OK	14.7234	11.2985	-0.381984	-1.8561	0.0016	0.00903329	yes
SLURP1	SLURP1	SLURP1	chr8:143822361-143823829	WT	KO	NOTEST	0	0	0	0	1	1	no
SLX1A	SLX1A	SLX1A	chr16:29464913-29478899	WT	KO	NOTEST	0	0	0	0	1	1	no
SLX1B	SLX1B	SLX1B	chr16:30204255-30218248	WT	KO	NOTEST	0	0	0	0	1	1	no
SLX1B-SULT1A4	SLX1B-SULT1A4	SLX1B-SULT1A4	chr16:30204255-30218248	WT	KO	NOTEST	0	0	0	0	1	1	no
SLX4	SLX4	SLX4	chr16:3631183-3661585	WT	KO	OK	4.5875	4.73312	0.0450816	0.213988	0.7098	0.856967	no
SLX4IP	SLX4IP	SLX4IP	chr20:10415950-10604027	WT	KO	OK	3.27118	4.26619	0.383137	1.2713	0.0277	0.0917791	no
SMA4	SMA4	SMA4	chr5:69423288-69881629	WT	KO	NOTEST	0.034162	0.00862599	-1.98563	0	1	1	no
SMA5	SMA5	SMA5	chr5:69423288-69881629	WT	KO	NOTEST	0.238629	0.0309044	-2.94889	0	1	1	no
SMAD1	SMAD1	SMAD1	chr4:146402950-146480325	WT	KO	OK	2.38411	3.33371	0.483678	1.78863	0.002	0.0107813	yes
SMAD1-AS1	SMAD1-AS1	SMAD1-AS1	chr4:146402950-146480325	WT	KO	OK	0.117649	0.553592	2.23433	0.587457	0.37315	0.592519	no
SMAD1-AS2	SMAD1-AS2	SMAD1-AS2	chr4:146402950-146480325	WT	KO	NOTEST	0.0531136	0.0383833	-0.4686	0	1	1	no
SMAD2	SMAD2	SMAD2	chr18:45359465-45457517	WT	KO	OK	10.6916	9.50619	-0.169541	-0.852354	0.1392	0.307139	no
SMAD3	SMAD3	SMAD3	chr15:67358194-67487533	WT	KO	OK	42.1296	41.3423	-0.0272122	-0.139359	0.8081	0.909918	no
SMAD4	SMAD4	SMAD4	chr18:48556582-48611411	WT	KO	OK	6.42248	5.82733	-0.140296	-0.690041	0.2226	0.420776	no
SMAD5	SMAD5	SMAD5	chr5:135465202-135518422	WT	KO	OK	21.6121	14.5322	-0.572584	-2.87934	5e-05	0.000426257	yes
SMAD5-AS1	SMAD5-AS1	SMAD5-AS1	chr5:135465202-135518422	WT	KO	OK	0.884733	0.795332	-0.153685	-0.0786491	0.9008	0.952434	no
SMAD6	SMAD6	SMAD6	chr15:66994673-67074337	WT	KO	OK	9.81183	9.73402	-0.0114868	-0.0533286	0.92475	0.962355	no
SMAD7	SMAD7	SMAD7	chr18:46446222-46477081	WT	KO	OK	2.86444	5.11748	0.837177	3.17169	5e-05	0.000426257	yes
SMAD9	SMAD9	SMAD9	chr13:37418967-37494409	WT	KO	NOTEST	0.25886	0.100609	-1.36341	0	1	1	no
SMAGP	SMAGP	SMAGP	chr12:51632507-51664202	WT	KO	OK	25.4216	28.7603	0.178022	0.310173	0.59425	0.776811	no
SMAP1	SMAP1	SMAP1	chr6:71377473-71666788	WT	KO	OK	12.4112	10.9942	-0.174897	-0.834166	0.1467	0.318397	no
SMAP2	SMAP2	SMAP2	chr1:40839377-40888998	WT	KO	OK	8.12256	10.0874	0.312553	1.39863	0.0146	0.0550925	no
SMARCA1	SMARCA1	SMARCA1	chrX:128580477-128657482	WT	KO	OK	10.6683	6.6507	-0.681753	-3.23482	5e-05	0.000426257	yes
SMARCA2	SMARCA2	SMARCA2	chr9:2015218-2193623	WT	KO	OK	5.21262	4.78065	-0.124803	-0.476754	0.4061	0.625308	no
SMARCA4	SMARCA4	SMARCA4	chr19:11071597-11172958	WT	KO	OK	43.0003	46.7291	0.119976	0.609082	0.28735	0.500365	no
SMARCA5	SMARCA5	SMARCA5	chr4:144434615-144478642	WT	KO	OK	19.5011	20.3861	0.0640295	0.317473	0.5779	0.765686	no
SMARCA5-AS1	SMARCA5-AS1	SMARCA5-AS1	chr4:144434615-144478642	WT	KO	OK	2.6832	4.72895	0.817566	0.397926	0.5034	0.711023	no
SMARCAD1	SMARCAD1	SMARCAD1	chr4:95128758-95212443	WT	KO	OK	10.8207	11.6458	0.106014	0.515628	0.36845	0.587242	no
SMARCAL1	SMARCAL1	SMARCAL1	chr2:217277136-217347774	WT	KO	OK	9.34501	11.4303	0.290592	1.36279	0.01715	0.0626652	no
SMARCB1	SMARCB1	SMARCB1	chr22:24129149-24181199	WT	KO	OK	66.7823	61.09	-0.12853	-0.639752	0.26575	0.474795	no
SMARCC1	SMARCC1	SMARCC1	chr3:47627377-47823405	WT	KO	OK	24.8454	25.4286	0.0334722	0.170839	0.75985	0.885352	no
SMARCC2	SMARCC2	SMARCC2	chr12:56555635-56583351	WT	KO	OK	23.9355	21.9519	-0.124804	-0.634955	0.26695	0.476273	no
SMARCD1	SMARCD1	SMARCD1	chr12:50478982-50494494	WT	KO	OK	42.8356	40.5794	-0.0780602	-0.400495	0.48225	0.692761	no
SMARCD2	SMARCD2	SMARCD2	chr17:61909440-61920351	WT	KO	OK	29.6226	20.9464	-0.499994	-2.48285	5e-05	0.000426257	yes
SMARCD3	SMARCD3	SMARCD3	chr7:150936058-150974231	WT	KO	OK	5.57734	6.64771	0.25328	0.997679	0.0813	0.208585	no
SMARCE1	SMARCE1	SMARCE1	chr17:38783975-38804103	WT	KO	OK	43.8053	33.2027	-0.399806	-2.0094	0.0004	0.00275575	yes
SMC1A	SMC1A	SMC1A	chrX:53401069-53449677	WT	KO	OK	22.2988	21.5471	-0.0494736	-0.253328	0.6598	0.824457	no
SMC1B	SMC1B	SMC1B	chr22:45739944-45809500	WT	KO	NOTEST	0.0793635	0.0530461	-0.581229	0	1	1	no
SMC2	SMC2	SMC2	chr9:106856540-106903700	WT	KO	OK	26.0248	22.333	-0.220711	-1.11264	0.05405	0.1527	no
SMC2-AS1	SMC2-AS1	SMC2-AS1	chr9:106842304-106854755	WT	KO	NOTEST	0.0902061	0.1346	0.577385	0	1	1	no
SMC3	SMC3	SMC3	chr10:112327448-112364392	WT	KO	OK	43.9469	35.1427	-0.322538	-1.64587	0.00445	0.0211386	yes
SMC4	SMC4	SMC4	chr3:159974773-160152749	WT	KO	OK	56.4513	48.7638	-0.211196	-1.023	0.0725	0.190986	no
SMC5	SMC5	SMC5	chr9:72873877-72969789	WT	KO	OK	11.3969	8.34554	-0.449564	-2.20957	5e-05	0.000426257	yes
SMC5-AS1	SMC5-AS1	SMC5-AS1	chr9:72658496-72873790	WT	KO	OK	0.654154	0.532961	-0.295599	-0.159283	0.81225	0.911934	no
SMC6	SMC6	SMC6	chr2:17845078-17935096	WT	KO	OK	12.4222	10.8076	-0.20088	-0.987792	0.08685	0.218444	no
SMCHD1	SMCHD1	SMCHD1	chr18:2655885-2805015	WT	KO	OK	14.0763	13.8762	-0.0206606	-0.10469	0.8524	0.928943	no
SMCO1	SMCO1	SMCO1	chr3:196233749-196242237	WT	KO	NOTEST	0.0266807	0	#NAME?	0	1	1	no
SMCO2	SMCO2	SMCO2	chr12:27619742-27655118	WT	KO	NOTEST	0.267952	0.171073	-0.647358	0	1	1	no
SMCO3	SMCO3	SMCO3	chr12:14956505-14976791	WT	KO	NOTEST	0.22719	0.299657	0.399412	0	1	1	no
SMCO4	SMCO4	SMCO4	chr11:93211638-93276546	WT	KO	OK	8.6646	3.47808	-1.31684	-4.18729	5e-05	0.000426257	yes
SMCP	SMCP	SMCP	chr1:152850797-152857523	WT	KO	NOTEST	0	0	0	0	1	1	no
SMCR2	SMCR2	SMCR2	chr17:17577340-17581002	WT	KO	NOTEST	0	0	0	0	1	1	no
SMCR5	SMCR5	SMCR5	chr17:17584786-17740325	WT	KO	NOTEST	0.394394	0.382673	-0.0435275	0	1	1	no
SMCR8	SMCR8	SMCR8	chr17:18218593-18266877	WT	KO	OK	14.2699	12.1599	-0.230853	-0.992537	0.0871	0.218877	no
SMDT1	SMDT1	SMDT1	chr22:42475694-42480288	WT	KO	OK	12.9222	14.5961	0.175738	0.78769	0.1722	0.355696	no
SMG1	SMG1	SMG1	chr16:18816174-18937726	WT	KO	OK	11.7155	12.2686	0.0665576	0.34036	0.5437	0.742817	no
SMG1P1	SMG1P1	SMG1P1	chr16:22430866-22503541	WT	KO	OK	3.96006	4.20546	0.0867424	0.367872	0.51995	0.723724	no
SMG1P2	SMG1P2	SMG1P2	chr16:30278913-30346695	WT	KO	NOTEST	0.04372	0.070379	0.686852	0	1	1	no
SMG1P3	SMG1P3	SMG1P3	chr16:21458003-21513602	WT	KO	OK	1.76886	1.82863	0.0479399	0.188511	0.7337	0.87014	no
SMG1P5	SMG1P5	SMG1P5	chr16:30278913-30346695	WT	KO	NOTEST	0.171985	0.209849	0.287071	0	1	1	no
SMG1P7	SMG1P7	SMG1P7	chr16:70253483-70259936	WT	KO	NOTEST	0.126004	0.0896534	-0.491042	0	1	1	no
SMG5	SMG5	SMG5	chr1:156219014-156252620	WT	KO	OK	45.7915	45.2791	-0.0162367	-0.0831198	0.88735	0.946888	no
SMG6	SMG6	SMG6	chr17:1963132-2207069	WT	KO	OK	11.9965	10.1178	-0.245716	-1.12548	0.04865	0.141506	no
SMG7	SMG7	SMG7	chr1:183441505-183523328	WT	KO	OK	24.1064	27.5472	0.19249	0.97946	0.08835	0.22115	no
SMG7-AS1	SMG7-AS1	SMG7-AS1	chr1:183430010-183441117	WT	KO	OK	1.0227	1.24098	0.279095	0.775011	0.16995	0.352341	no
SMG8	SMG8	SMG8	chr17:57287370-57292611	WT	KO	OK	11.3465	10.2943	-0.140395	-0.666888	0.24655	0.450557	no
SMG9	SMG9	SMG9	chr19:44235300-44259142	WT	KO	OK	22.2136	20.6126	-0.10792	-0.526533	0.3629	0.581623	no
SMIM1	SMIM1	SMIM1	chr1:3689324-3692546	WT	KO	OK	1.3231	0.238287	-2.47314	-1.61392	0.14565	0.316802	no
SMIM10	SMIM10	SMIM10	chrX:134124967-134126503	WT	KO	NOTEST	0.0107232	0.0685018	2.67541	0	1	1	no
SMIM10L1	SMIM10L1	SMIM10L1	chr12:10998447-11328619	WT	KO	OK	7.87905	7.50441	-0.0702832	-0.281111	0.6243	0.798449	no
SMIM10L2A	SMIM10L2A	SMIM10L2A	chrX:134555867-134560225	WT	KO	NOTEST	0.0363887	0.00461258	-2.97984	0	1	1	no
SMIM10L2B	SMIM10L2B	SMIM10L2B	chrX:134229014-134232733	WT	KO	NOTEST	0.0396789	0.0465595	0.230705	0	1	1	no
SMIM11	SMIM11	SMIM11	chr21:35747748-35761452	WT	KO	OK	13.1183	10.7165	-0.291748	-1.13024	0.04985	0.143926	no
SMIM12	SMIM12	SMIM12	chr1:35315962-35325417	WT	KO	OK	6.16411	6.9433	0.171728	0.819665	0.15365	0.328217	no
SMIM13	SMIM13	SMIM13	chr6:11094265-11138969	WT	KO	OK	14.0352	13.0082	-0.109636	-0.52782	0.36405	0.582737	no
SMIM14	SMIM14	SMIM14	chr4:39046450-39640481	WT	KO	OK	3.46177	3.05696	-0.179411	-0.0951996	0.87955	0.942136	no
SMIM15	SMIM15	SMIM15	chr5:60453535-60527907	WT	KO	OK	34.5812	26.3417	-0.392642	-1.95864	0.00055	0.00360561	yes
SMIM17	SMIM17	SMIM17	chr19:57154526-57168614	WT	KO	NOTEST	0.0122179	0.0350463	1.52026	0	1	1	no
SMIM18	SMIM18	SMIM18	chr8:30436030-30515738	WT	KO	NOTEST	0.269017	0.145982	-0.881911	0	1	1	no
SMIM19	SMIM19	SMIM19	chr8:42273979-42408140	WT	KO	OK	4.00213	4.58972	0.19764	0.269403	0.6343	0.806547	no
SMIM2	SMIM2	SMIM2	chr13:44684684-44735393	WT	KO	NOTEST	0.0107877	0.0692284	2.68198	0	1	1	no
SMIM2-AS1	SMIM2-AS1	SMIM2-AS1	chr13:44684684-44735393	WT	KO	NOTEST	0.206041	0.220617	0.0986132	0	1	1	no
SMIM2-IT1	SMIM2-IT1	SMIM2-IT1	chr13:44684684-44735393	WT	KO	NOTEST	0.0795548	0	#NAME?	0	1	1	no
SMIM20	SMIM20	SMIM20	chr4:25915813-25931501	WT	KO	OK	8.95483	10.6304	0.247454	0.948674	0.09835	0.24066	no
SMIM21	SMIM21	SMIM21	chr18:73121430-73139658	WT	KO	NOTEST	0	0	0	0	1	1	no
SMIM22	SMIM22	SMIM22	chr16:4827614-4846492	WT	KO	NOTEST	0.137037	0	#NAME?	0	1	1	no
SMIM23	SMIM23	SMIM23	chr5:171212875-171218092	WT	KO	NOTEST	0	0	0	0	1	1	no
SMIM24	SMIM24	SMIM24	chr19:3474404-3480540	WT	KO	NOTEST	0.0715356	0.0213098	-1.74714	0	1	1	no
SMIM3	SMIM3	SMIM3	chr5:150157507-150176298	WT	KO	OK	2.02305	1.99107	-0.0229928	-0.0752349	0.89795	0.951737	no
SMIM4	SMIM4	SMIM4	chr3:52570620-52574586	WT	KO	OK	21.3118	24.5579	0.204539	0.716736	0.2194	0.416854	no
SMIM5	SMIM5	SMIM5	chr17:73584138-73704142	WT	KO	OK	0.427117	0.657126	0.62154	0.381138	0.5432	0.742354	no
SMIM6	SMIM6	SMIM6	chr17:73584138-73704142	WT	KO	OK	1.3238	0.916445	-0.530569	-0.269544	0.6697	0.830268	no
SMIM7	SMIM7	SMIM7	chr19:16756958-16770968	WT	KO	OK	38.9959	34.2449	-0.187435	-0.884941	0.1234	0.282507	no
SMIM8	SMIM8	SMIM8	chr6:87992696-88052046	WT	KO	OK	1.24818	1.33976	0.102152	0.280975	0.6153	0.791984	no
SMIM9	SMIM9	SMIM9	chrX:154051622-154062937	WT	KO	NOTEST	0	0	0	0	1	1	no
SMKR1	SMKR1	SMKR1	chr7:129142319-129152773	WT	KO	NOTEST	0.367459	0.292545	-0.328928	0	1	1	no
SMLR1	SMLR1	SMLR1	chr6:131148544-131158276	WT	KO	NOTEST	0.0585433	0.0875872	0.581217	0	1	1	no
SMN1	SMN1,SMN2	SMN1,SMN2	chr5:70220767-70248842	WT	KO	NOTEST	0.384745	0.29444	-0.385928	0	1	1	no
SMN2	SMN2	SMN2	chr5:70220767-70248842	WT	KO	NOTEST	0.0438448	0.0452156	0.044416	0	1	1	no
SMNDC1	SMNDC1	SMNDC1	chr10:112052797-112064707	WT	KO	OK	30.1101	24.1274	-0.319573	-1.5538	0.0067	0.0294052	yes
SMO	SMO	SMO	chr7:128828712-128853385	WT	KO	NOTEST	0	0	0	0	1	1	no
SMOC1	SMOC1	SMOC1	chr14:70346113-70499083	WT	KO	NOTEST	0.100548	0.125076	0.314915	0	1	1	no
SMOC2	SMOC2	SMOC2	chr6:168841830-169068674	WT	KO	NOTEST	0	0	0	0	1	1	no
SMOX	SMOX	SMOX	chr20:4129425-4168394	WT	KO	OK	21.9999	23.0467	0.0670629	0.311805	0.5869	0.771804	no
SMPD1	SMPD1	SMPD1	chr11:6411643-6416228	WT	KO	OK	8.85243	16.1266	0.865299	4.04202	5e-05	0.000426257	yes
SMPD2	SMPD2	SMPD2	chr6:109711417-109765122	WT	KO	OK	5.58599	6.6618	0.254098	0.998533	0.0859	0.216674	no
SMPD3	SMPD3	SMPD3	chr16:68392229-68482409	WT	KO	NOTEST	0.428484	0.33571	-0.352025	0	1	1	no
SMPD4	SMPD4	SMPD4	chr2:130908964-130948300	WT	KO	OK	28.9913	29.0651	0.00366693	0.0132166	0.97955	0.988965	no
SMPDL3A	SMPDL3A	SMPDL3A	chr6:123110193-123130864	WT	KO	OK	1.09822	1.63997	0.578507	1.53897	0.00815	0.0344893	yes
SMPDL3B	SMPDL3B	SMPDL3B	chr1:28261465-28285668	WT	KO	OK	0.42955	0.551673	0.360988	0.646267	0.2369	0.438733	no
SMPX	SMPX	SMPX	chrX:21724089-21776278	WT	KO	NOTEST	0.239404	0.340653	0.508856	0	1	1	no
SMR3A	SMR3A	SMR3A	chr4:71226492-71232823	WT	KO	NOTEST	0	0	0	0	1	1	no
SMR3B	SMR3B	SMR3B	chr4:71248794-71255961	WT	KO	NOTEST	0	0	0	0	1	1	no
SMS	SMS	SMS	chrX:21958690-22012955	WT	KO	OK	88.5265	80.748	-0.132682	-0.677808	0.2345	0.435721	no
SMTN	SMTN	SMTN	chr22:31477281-31500610	WT	KO	OK	39.3405	40.6721	0.0480215	0.242797	0.6686	0.830125	no
SMTNL1	SMTNL1	SMTNL1	chr11:57310113-57317747	WT	KO	NOTEST	0.0761964	0.132875	0.802273	0	1	1	no
SMTNL2	SMTNL2	SMTNL2	chr17:4487275-4511614	WT	KO	NOTEST	0.0164831	0.023517	0.512713	0	1	1	no
SMU1	SMU1	SMU1	chr9:33041849-33076714	WT	KO	OK	11.887	14.0288	0.238998	1.20313	0.03285	0.105274	no
SMUG1	SMUG1	SMUG1	chr12:54574141-54582778	WT	KO	OK	17.0349	17.0899	0.00464533	0.0138684	0.97855	0.988624	no
SMURF1	SMURF1	SMURF1	chr7:98476112-98741743	WT	KO	OK	14.41	14.7553	0.0341573	0.0882029	0.87935	0.942136	no
SMURF2	SMURF2	SMURF2	chr17:62540734-62658386	WT	KO	OK	45.7598	46.5463	0.0245865	0.125946	0.824	0.916677	no
SMYD1	SMYD1	SMYD1	chr2:88367298-88412902	WT	KO	NOTEST	0	0	0	0	1	1	no
SMYD2	SMYD2	SMYD2	chr1:214454564-214510477	WT	KO	OK	38.0464	32.4566	-0.229251	-1.12625	0.0497	0.14364	no
SMYD3	SMYD3	SMYD3	chr1:245912641-246670644	WT	KO	OK	27.1375	22.778	-0.252646	-1.19206	0.0395	0.120312	no
SMYD4	SMYD4	SMYD4	chr17:1682828-1733175	WT	KO	OK	7.86256	6.67436	-0.236369	-1.11225	0.05135	0.14717	no
SMYD5	SMYD5	SMYD5	chr2:73441365-73454355	WT	KO	OK	20.1993	18.2449	-0.14681	-0.716012	0.21455	0.410688	no
SNAI1	SNAI1	SNAI1	chr20:48599512-48605420	WT	KO	OK	3.42895	2.99468	-0.195364	-0.65875	0.25245	0.458186	no
SNAI2	SNAI2	SNAI2	chr8:49830238-49833999	WT	KO	OK	8.50808	13.3248	0.647211	2.92127	5e-05	0.000426257	yes
SNAI3	SNAI3	SNAI3	chr16:88729780-88753594	WT	KO	OK	0.840825	0.6636	-0.341491	-0.600567	0.3002	0.515157	no
SNAI3-AS1	SNAI3-AS1	SNAI3-AS1	chr16:88729780-88753594	WT	KO	OK	1.48555	1.24443	-0.25551	-0.498064	0.38935	0.608562	no
SNAP23	SNAP23	SNAP23	chr15:42787503-42825259	WT	KO	OK	16.3469	13.7398	-0.250651	-1.19892	0.03575	0.111992	no
SNAP25	SNAP25	SNAP25	chr20:10004459-10288066	WT	KO	NOTEST	0.392827	0.321146	-0.290665	0	1	1	no
SNAP25-AS1	SNAP25-AS1	SNAP25-AS1	chr20:10004459-10288066	WT	KO	NOTEST	0.00490341	0	#NAME?	0	1	1	no
SNAP29	SNAP29	SNAP29	chr22:21213291-21245501	WT	KO	OK	10.927	10.9833	0.00741843	0.036189	0.94775	0.972832	no
SNAP47	SNAP47	SNAP47	chr1:227916239-227968932	WT	KO	OK	21.4752	25.8167	0.265632	0.965789	0.0917	0.227713	no
SNAP91	SNAP91	SNAP91	chr6:84262604-84419127	WT	KO	OK	0.669199	0.440221	-0.604209	-1.40723	0.0122	0.0475928	yes
SNAPC1	SNAPC1	SNAPC1	chr14:62229074-62263146	WT	KO	OK	82.6628	55.7401	-0.568521	-2.90212	5e-05	0.000426257	yes
SNAPC2	SNAPC2	SNAPC2	chr19:7985193-7988136	WT	KO	OK	14.3595	14.6469	0.0285841	0.12836	0.82335	0.916444	no
SNAPC3	SNAPC3	SNAPC3	chr9:15422781-15461627	WT	KO	OK	3.70379	3.91236	0.0790376	0.325523	0.56825	0.760344	no
SNAPC4	SNAPC4	SNAPC4	chr9:139270028-139292889	WT	KO	OK	6.00312	6.27936	0.0649048	0.302065	0.6017	0.782638	no
SNAPC5	SNAPC5	SNAPC5	chr15:66679210-66790146	WT	KO	OK	8.39562	13.1329	0.645482	0.741105	0.2052	0.399418	no
SNAPIN	SNAPIN	SNAPIN	chr1:153631129-153643504	WT	KO	OK	35.1727	43.9294	0.32073	0.495852	0.39945	0.618919	no
SNAR-A11	SNAR-A11	SNAR-A11	chr19:50604147-50604268	WT	KO	NOTEST	0	0	0	0	1	1	no
SNAR-A12	SNAR-A12	SNAR-A12	chr19:48410934-48411056	WT	KO	NOTEST	0	0	0	0	1	1	no
SNAR-A13	SNAR-A13	SNAR-A13	chr19:48448178-48448300	WT	KO	NOTEST	0	0	0	0	1	1	no
SNAR-A14	SNAR-A14	SNAR-A14	chr19:50607211-50607332	WT	KO	NOTEST	0	0	0	0	1	1	no
SNAR-A2	SNAR-A2	SNAR-A2	chr19:48437437-48437559	WT	KO	NOTEST	0	0	0	0	1	1	no
SNAR-A3	SNAR-A3	SNAR-A3	chr19:50626330-50626451	WT	KO	NOTEST	0	0	0	0	1	1	no
SNAR-A4	SNAR-A4	SNAR-A4	chr19:50615624-50615745	WT	KO	NOTEST	0	0	0	0	1	1	no
SNAR-A6	SNAR-A6	SNAR-A6	chr19:50631658-50631779	WT	KO	NOTEST	0	0	0	0	1	1	no
SNAR-A7	SNAR-A7	SNAR-A7	chr19:48427035-48427156	WT	KO	NOTEST	0	0	0	0	1	1	no
SNAR-A8	SNAR-A8	SNAR-A8	chr19:50620976-50621097	WT	KO	NOTEST	0	0	0	0	1	1	no
SNAR-A9	SNAR-A9	SNAR-A9	chr19:50610270-50610391	WT	KO	NOTEST	0	0	0	0	1	1	no
SNAR-B2	SNAR-B2	SNAR-B2	chr19:50642374-50642494	WT	KO	NOTEST	0	0	0	0	1	1	no
SNAR-C1	SNAR-C1	SNAR-C1	chr19:48432074-48432194	WT	KO	NOTEST	0	0	0	0	1	1	no
SNAR-C2	SNAR-C2	SNAR-C2	chr19:48458938-48459058	WT	KO	NOTEST	0	0	0	0	1	1	no
SNAR-C3	SNAR-C3	SNAR-C3	chr19:48453552-48453671	WT	KO	NOTEST	0	0	0	0	1	1	no
SNAR-C4	SNAR-C4	SNAR-C4	chr19:48442797-48442917	WT	KO	NOTEST	0	0	0	0	1	1	no
SNAR-D	SNAR-D	SNAR-D	chr19:50643458-50643577	WT	KO	NOTEST	0	3.94809	inf	0	1	1	no
SNAR-E	SNAR-E	SNAR-E	chr19:47333841-47333961	WT	KO	OK	10.4969	7.62492	-0.461172	-2.50573	0.50765	0.71366	no
SNAR-F	SNAR-F	SNAR-F	chr19:51108219-51108342	WT	KO	NOTEST	0	0	0	0	1	1	no
SNAR-G1	SNAR-G1	SNAR-G1	chr19:49540276-49540404	WT	KO	NOTEST	0	0	0	0	1	1	no
SNAR-G2	SNAR-G2	SNAR-G2	chr19:49534925-49535044	WT	KO	NOTEST	0	0	0	0	1	1	no
SNAR-H	SNAR-H	SNAR-H	chr2:77970821-78517857	WT	KO	NOTEST	0	0	0	0	1	1	no
SNAR-I	SNAR-I	SNAR-I	chr3:190595718-190595839	WT	KO	NOTEST	0	0	0	0	1	1	no
SNCA	SNCA	SNCA	chr4:90645249-90763142	WT	KO	NOTEST	0	0	0	0	1	1	no
SNCA-AS1	SNCA-AS1	SNCA-AS1	chr4:90645249-90763142	WT	KO	NOTEST	0	0	0	0	1	1	no
SNCAIP	SNCAIP	SNCAIP	chr5:121647385-121814782	WT	KO	NOTEST	0.039978	0.0254608	-0.650928	0	1	1	no
SNCB	SNCB	SNCB	chr5:176047209-176057557	WT	KO	NOTEST	0	0	0	0	1	1	no
SNCG	SNCG	SNCG	chr10:88718287-88723017	WT	KO	OK	5.78951	3.81172	-0.602997	-1.74522	0.00335	0.0166318	yes
SND1	SND1	SND1	chr7:127292201-127732659	WT	KO	OK	86.3373	87.9103	0.0260481	0.131909	0.8192	0.914791	no
SND1-IT1	SND1-IT1	SND1-IT1	chr7:127292201-127732659	WT	KO	OK	0.841584	1.15446	0.456045	0.206519	0.75975	0.885352	no
SNED1	SNED1	SNED1	chr2:241938254-242041747	WT	KO	OK	0.793052	0.799926	0.0124514	0.025207	0.9676	0.982468	no
SNF8	SNF8	SNF8	chr17:47007458-47022154	WT	KO	OK	74.0125	66.9122	-0.1455	-0.724301	0.2057	0.40017	no
SNHG1	SNHG1	SNHG1	chr11:62619459-62623360	WT	KO	OK	79.9787	65.9725	-0.277752	-1.29453	0.0245	0.0830533	no
SNHG10	SNHG10	SNHG10	chr14:95999248-96001209	WT	KO	OK	9.51924	10.0063	0.0719909	0.130727	0.8206	0.915355	no
SNHG11	SNHG11	SNHG11	chr20:37075296-37079564	WT	KO	OK	5.67366	10.4931	0.887097	3.24751	5e-05	0.000426257	yes
SNHG12	SNHG12	SNHG12	chr1:28879528-28908366	WT	KO	OK	34.9619	43.5485	0.31684	0.821883	0.1537	0.328274	no
SNHG15	SNHG15	SNHG15	chr7:45022626-45026259	WT	KO	OK	30.0997	34.9505	0.215563	0.894352	0.12025	0.27735	no
SNHG16	SNHG16	SNHG16	chr17:74553845-74561430	WT	KO	OK	114.045	102.601	-0.152565	-0.77968	0.1746	0.358706	no
SNHG17	SNHG17	SNHG17	chr20:37049238-37064018	WT	KO	OK	34.4938	42.9179	0.315245	0.647444	0.2496	0.454479	no
SNHG18	SNHG18	SNHG18	chr5:9546311-9550409	WT	KO	OK	5.53129	4.37296	-0.339004	-1.22651	0.0339	0.10761	no
SNHG19	SNHG19	SNHG19	chr16:2204782-2205359	WT	KO	OK	92.4068	94.2157	0.0279679	0.118633	0.83375	0.921117	no
SNHG20	SNHG20	SNHG20	chr17:75084724-75213181	WT	KO	OK	2.32489	1.67018	-0.477161	-0.344114	0.55175	0.748875	no
SNHG21	SNHG21	SNHG21	chr15:83419315-83474822	WT	KO	OK	5.49035	6.23198	0.182794	0.40208	0.4771	0.688737	no
SNHG22	SNHG22	SNHG22	chr18:47340392-47721451	WT	KO	NOTEST	0.140043	0.139964	-0.00081885	0	1	1	no
SNHG24	SNHG24	SNHG24	chr14:101433988-101452987	WT	KO	NOTEST	0	0	0	0	1	1	no
SNHG25	SNHG25	SNHG25	chr17:62223329-62223669	WT	KO	OK	1441.99	1766.67	0.292969	0.743726	0.20235	0.395621	no
SNHG3	SNHG3	SNHG3	chr1:28832454-28865708	WT	KO	OK	39.2977	36.2946	-0.114691	-0.214759	0.6959	0.849431	no
SNHG4	SNHG4	SNHG4	chr5:138609440-138667366	WT	KO	OK	23.583	16.241	-0.538101	-0.515142	0.3949	0.613896	no
SNHG5	SNHG5	SNHG5	chr6:86386724-86388451	WT	KO	OK	404.272	388.659	-0.0568224	-0.287951	0.615	0.791984	no
SNHG6	SNHG6	SNHG6	chr8:67782983-67837777	WT	KO	OK	89.7783	99.5991	0.149766	0.674815	0.2395	0.442093	no
SNHG7	SNHG7	SNHG7	chr9:139607023-139622636	WT	KO	OK	58.6314	43.9491	-0.41584	-1.45222	0.0116	0.045798	yes
SNHG8	SNHG8	SNHG8	chr4:119199916-119200978	WT	KO	OK	305.51	275.835	-0.147416	-0.328821	0.54795	0.74588	no
SNHG9	SNHG9	SNHG9	chr16:2014996-2015505	WT	KO	OK	59.3918	107.681	0.858431	2.45668	0.00015	0.00115748	yes
SNIP1	SNIP1	SNIP1	chr1:38000049-38019945	WT	KO	OK	3.5731	4.19424	0.231234	1.02019	0.0774	0.200812	no
SNN	SNN	SNN	chr16:11762288-11836734	WT	KO	OK	3.35023	4.41512	0.398189	1.02389	0.07915	0.204186	no
SNORA1	SNORA1	SNORA1	chr11:93465169-93465299	WT	KO	OK	90.3471	97.1382	0.10456	0.160325	0.77725	0.894212	no
SNORA10	SNORA10	SNORA10	chr16:2012061-2014827	WT	KO	OK	1251.44	2710.62	1.11503	0.635302	0.2989	0.513615	no
SNORA11	SNORA11	SNORA11	chrX:54834031-54842448	WT	KO	OK	10.6027	15.1737	0.517143	0.739693	0.8076	0.909672	no
SNORA11B	SNORA11B	SNORA11B	chr14:91580356-91691740	WT	KO	OK	41.4727	78.9502	0.928781	0.427597	0.5107	0.716015	no
SNORA11C	SNORA11C	SNORA11C	chrX:47229998-47273098	WT	KO	NOTEST	0	0	0	0	1	1	no
SNORA11D	SNORA11D	SNORA11D	chrX:51927918-51935366	WT	KO	NOTEST	0	0	0	0	1	1	no
SNORA11E	SNORA11E	SNORA11E	chrX:51804922-51812368	WT	KO	NOTEST	0	0	0	0	1	1	no
SNORA12	SNORA12	SNORA12	chr10:101992052-102027438	WT	KO	OK	135.649	242.129	0.835895	0.784863	0.1803	0.366352	no
SNORA13	SNORA13	SNORA13	chr5:111496222-111498198	WT	KO	OK	86.4684	174.013	1.00895	0.94772	0.1039	0.249725	no
SNORA14A	SNORA14A	SNORA14A	chr7:75544419-75623992	WT	KO	OK	29.1791	20.4493	-0.512887	-0.132486	0.8282	0.918229	no
SNORA14B	SNORA14B	SNORA14B	chr1:235272657-235292256	WT	KO	OK	193.971	396.282	1.03069	0.333769	0.6092	0.78759	no
SNORA15	SNORA15	SNORA15	chr7:56119377-56131682	WT	KO	OK	4.07184	10.1825	1.32234	0.53595	0.5455	0.743984	no
SNORA16A	SNORA16A	SNORA16A	chr1:28879528-28908366	WT	KO	OK	425.717	872.765	1.0357	1.08323	0.0765	0.199027	no
SNORA16B	SNORA16B	SNORA16B	chr1:212458878-212535205	WT	KO	NOTEST	0	3.41977	inf	0	1	1	no
SNORA17	SNORA17	SNORA17	chr9:139607023-139622636	WT	KO	OK	173.654	287.7	0.728348	0.377618	0.55225	0.749197	no
SNORA18	SNORA18	SNORA18	chr11:93466631-93466763	WT	KO	OK	304.745	260.138	-0.228326	-0.547362	0.3387	0.556137	no
SNORA19	SNORA19	SNORA19	chr10:120794540-120840334	WT	KO	OK	13.49	12.6789	-0.0894571	-0.0542861	0.901	0.952434	no
SNORA20	SNORA20	SNORA20	chr6:160181290-160210735	WT	KO	OK	72.8776	136.286	0.903086	0.16646	0.61755	0.793928	no
SNORA21	SNORA21	SNORA21	chr17:37006320-37010053	WT	KO	OK	436.448	631.385	0.532709	0.225486	0.7714	0.890743	no
SNORA22	SNORA22	SNORA22	chr7:65111923-65235797	WT	KO	OK	82.6308	128.413	0.636042	0.594901	0.29675	0.511168	no
SNORA23	SNORA23	SNORA23	chr11:9406168-9469674	WT	KO	OK	1156.57	2386.51	1.04505	1.21582	0.04285	0.128322	no
SNORA24	SNORA24	SNORA24	chr4:119199916-119200978	WT	KO	OK	1727.53	2410.48	0.48061	0.822504	0.16455	0.344906	no
SNORA25	SNORA25	SNORA25	chr11:93463680-93463812	WT	KO	OK	413.111	434.186	0.0717845	0.197861	0.7289	0.866419	no
SNORA26	SNORA26	SNORA26	chr4:53578620-53580305	WT	KO	OK	407.698	504.724	0.307993	0.27705	0.6212	0.795939	no
SNORA27	SNORA27	SNORA27	chr13:27825691-27830702	WT	KO	OK	291.848	221.453	-0.398212	-0.311406	0.52475	0.727312	no
SNORA28	SNORA28	SNORA28	chr14:103800338-103811361	WT	KO	OK	61.2328	76.6625	0.324217	0.0504323	0.8405	0.923466	no
SNORA29	SNORA29	SNORA29	chr6:160181290-160210735	WT	KO	OK	14.0132	19.4834	0.475461	0.283008	0.8483	0.927099	no
SNORA2A	SNORA2A	SNORA2A	chr12:49046994-49076035	WT	KO	OK	69.4609	135.978	0.969099	0.445611	0.60525	0.784782	no
SNORA2B	SNORA2B	SNORA2B	chr12:49046994-49076035	WT	KO	OK	24.4346	34.5275	0.498823	0.146107	0.825	0.917321	no
SNORA30	SNORA30	SNORA30	chr16:30710461-30751450	WT	KO	OK	12.6942	60.1608	2.24466	0.233429	0.27365	0.484237	no
SNORA31	SNORA31	SNORA31	chr13:45907605-45915419	WT	KO	OK	133.874	58.1222	-1.20372	-0.182236	0.5131	0.717952	no
SNORA32	SNORA32	SNORA32	chr11:93464144-93464265	WT	KO	OK	103	51.1802	-1.00899	-1.15247	0.05235	0.149125	no
SNORA33	SNORA33	SNORA33	chr6:133135707-133138703	WT	KO	OK	120.198	119.145	-0.0126897	-0.00265899	0.988	0.992513	no
SNORA34	SNORA34	SNORA34	chr12:49046994-49076035	WT	KO	OK	580.466	1301.15	1.1645	1.19281	0.06135	0.167931	no
SNORA35	SNORA35	SNORA35	chrX:113818550-114144624	WT	KO	NOTEST	0	0	0	0	1	1	no
SNORA36A	SNORA36A	SNORA36A	chrX:153991016-154005964	WT	KO	NOTEST	0	0	0	0	1	1	no
SNORA36B	SNORA36B	SNORA36B	chr1:220321609-220445843	WT	KO	OK	2.39589	16.2199	2.75913	2.75964	0.3437	0.561856	no
SNORA36C	SNORA36C	SNORA36C	chr2:69685126-69870977	WT	KO	NOTEST	0	3.01736	inf	0	1	1	no
SNORA37	SNORA37	SNORA37	chr18:51677970-51751158	WT	KO	OK	38.7058	115.025	1.57132	0.654747	0.4323	0.649442	no
SNORA38	SNORA38	SNORA38	chr6_ssto_hap7:2919252-2936356	WT	KO	OK	245.527	664.599	1.4366	0.385217	0.5185	0.722349	no
SNORA38B	SNORA38B	SNORA38B	chr17:65713948-65740324	WT	KO	OK	143.784	296.709	1.04514	0.520804	0.50825	0.713862	no
SNORA4	SNORA4	SNORA4	chr3:186501360-186524484	WT	KO	OK	400.654	484.53	0.274229	0.149687	0.77795	0.894563	no
SNORA40	SNORA40	SNORA40	chr11:93468275-93468402	WT	KO	OK	208.681	150.527	-0.471279	-0.891567	0.11785	0.273674	no
SNORA41	SNORA41	SNORA41	chr2:207024317-207027653	WT	KO	OK	23.8931	48.5695	1.02346	0.128522	0.5849	0.770325	no
SNORA43	SNORA43	SNORA43	chr9:139607023-139622636	WT	KO	OK	1544.9	3350.68	1.11694	1.73785	0.0114	0.0452241	yes
SNORA44	SNORA44	SNORA44	chr1:28879528-28908366	WT	KO	OK	370.277	664.45	0.843555	0.783465	0.19435	0.386258	no
SNORA45A	SNORA45A	SNORA45A	chr11:8703994-8711419	WT	KO	OK	301.541	784.92	1.38019	0.472478	0.6095	0.787905	no
SNORA45B	SNORA45B	SNORA45B	chr11:8703994-8711419	WT	KO	OK	102.043	263.817	1.37036	0.27876	0.41225	0.631453	no
SNORA46	SNORA46	SNORA46	chr16:58549382-58663790	WT	KO	OK	78.7451	100.555	0.352723	0.0648598	0.83715	0.922322	no
SNORA47	SNORA47	SNORA47	chr5:76372531-76444176	WT	KO	OK	98.4603	90.3446	-0.124105	-0.11773	0.8342	0.921384	no
SNORA48	SNORA48	SNORA48	chr17:7465308-7482324	WT	KO	OK	3761.38	8977.12	1.25499	0.812479	0.18095	0.367196	no
SNORA49	SNORA49	SNORA49	chr12:132434464-132565011	WT	KO	OK	451.679	1250.5	1.46914	0.844267	0.24075	0.443238	no
SNORA51	SNORA51	SNORA51	chr20:2633177-2639039	WT	KO	OK	50.0594	117.056	1.22549	0.225261	0.4792	0.690352	no
SNORA52	SNORA52	SNORA52	chr11:809935-812876	WT	KO	OK	651.077	2583.14	1.98823	1.05243	0.11415	0.267554	no
SNORA53	SNORA53	SNORA53	chr12:98987402-98995778	WT	KO	OK	545.682	627.594	0.201771	0.18623	0.74655	0.877322	no
SNORA54	SNORA54	SNORA54	chr11:2965659-3013607	WT	KO	OK	193.369	404.508	1.06481	0.481528	0.62655	0.800282	no
SNORA55	SNORA55	SNORA55	chr1:40026484-40042521	WT	KO	OK	30.2829	45.58	0.589901	0.0853727	0.70605	0.854545	no
SNORA56	SNORA56	SNORA56	chrX:153991016-154005964	WT	KO	OK	4.84516	33.5566	2.79198	0.2391	0.35075	0.569281	no
SNORA57	SNORA57	SNORA57	chr11:62430288-62441162	WT	KO	OK	2681.58	4663.95	0.798469	1.52857	0.01175	0.0462864	yes
SNORA58	SNORA58	SNORA58	chr3:131181044-131221860	WT	KO	OK	3.54303	5.80365	0.711979	0.163527	0.7246	0.863834	no
SNORA59B	SNORA59B	SNORA59B	chr17:19437166-19482346	WT	KO	OK	1.07483	26.0233	4.59763	1.94179	0.36685	0.58582	no
SNORA5A	SNORA5A	SNORA5A	chr7:45139698-45151346	WT	KO	OK	106.192	295.481	1.47639	0.764518	0.2993	0.514074	no
SNORA5B	SNORA5B	SNORA5B	chr7:45139698-45151346	WT	KO	OK	16.9355	19.9225	0.234354	0.038832	0.89505	0.950718	no
SNORA5C	SNORA5C	SNORA5C	chr7:45139698-45151346	WT	KO	OK	52.7264	79.7512	0.596981	0.200592	0.7667	0.888999	no
SNORA6	SNORA6	SNORA6	chr3:39448179-39454032	WT	KO	OK	164.405	227.409	0.468037	0.122445	0.8007	0.905274	no
SNORA60	SNORA60	SNORA60	chr20:37075296-37079564	WT	KO	OK	9.74551	10.7973	0.147857	0.0497673	0.722	0.862342	no
SNORA61	SNORA61	SNORA61	chr1:28879528-28908366	WT	KO	OK	479.551	763.749	0.671415	0.614281	0.31575	0.531982	no
SNORA62	SNORA62	SNORA62	chr3:39448179-39454032	WT	KO	OK	113.29	117.502	0.0526679	0.0113671	0.9738	0.985989	no
SNORA63	SNORA63	SNORA63	chr3:186501360-186524484	WT	KO	OK	5117.04	11635.5	1.18515	1.49085	0.0099	0.0404126	yes
SNORA64	SNORA64	SNORA64	chr16:2012061-2014827	WT	KO	OK	2080.26	4328.03	1.05695	0.733579	0.22465	0.42306	no
SNORA65	SNORA65	SNORA65	chr9:130209952-130213711	WT	KO	OK	246.516	425.067	0.78601	0.294633	0.7281	0.865966	no
SNORA66	SNORA66	SNORA66	chr1:93297593-93427079	WT	KO	OK	33.838	84.0068	1.31186	0.163113	0.4538	0.669521	no
SNORA67	SNORA67	SNORA67	chr17:7465308-7482324	WT	KO	OK	793.458	2467.29	1.6367	0.591215	0.5492	0.746995	no
SNORA68	SNORA68	SNORA68	chr19:17970686-17974133	WT	KO	OK	326.075	495.951	0.604994	0.170689	0.80925	0.910414	no
SNORA69	SNORA69	SNORA69	chrX:118920466-118925622	WT	KO	OK	12.7252	20.0496	0.655885	0.074609	0.7292	0.866702	no
SNORA70	SNORA70	SNORA70	chrX:153626405-153650063	WT	KO	OK	235.763	824.925	1.80693	0.651859	0.4576	0.67273	no
SNORA70B	SNORA70B	SNORA70B	chr2:61404554-61697849	WT	KO	OK	6.38907	14.7384	1.2059	0.181643	0.53645	0.736994	no
SNORA70C	SNORA70C	SNORA70C	chr9:119187503-120177317	WT	KO	NOTEST	0	0	0	0	1	1	no
SNORA70D	SNORA70D	SNORA70D	chr16:71678828-71758604	WT	KO	NOTEST	4.48944	3.18587	-0.494845	0	1	1	no
SNORA70E	SNORA70E	SNORA70E	chr11:82684174-82782965	WT	KO	NOTEST	0	0	0	0	1	1	no
SNORA70F	SNORA70F	SNORA70F	chr2:165536694-165705906	WT	KO	NOTEST	0	0	0	0	1	1	no
SNORA70G	SNORA70G	SNORA70G	chr12:69004618-69054385	WT	KO	OK	9.51491	13.6086	0.516261	0.0820489	0.7975	0.903405	no
SNORA71A	SNORA71A	SNORA71A	chr20:37049238-37064018	WT	KO	OK	3125	8183.61	1.38888	3.39057	5e-05	0.000426257	yes
SNORA71B	SNORA71B	SNORA71B	chr20:37049238-37064018	WT	KO	OK	581.409	937.231	0.688851	0.585186	0.3464	0.564892	no
SNORA71C	SNORA71C	SNORA71C	chr20:37049238-37064018	WT	KO	OK	1096.4	3058.47	1.48003	2.35699	0.0001	0.000802452	yes
SNORA71D	SNORA71D	SNORA71D	chr20:37049238-37064018	WT	KO	OK	1907.73	3855.36	1.01501	1.92447	0.0012	0.00706695	yes
SNORA71E	SNORA71E	SNORA71E	chr20:37075296-37079564	WT	KO	OK	3.84203	14.571	1.92316	3.37011	0.49645	0.70453	no
SNORA72	SNORA72	SNORA72	chr8:99053937-99057818	WT	KO	OK	115.027	155.555	0.435455	0.0935992	0.80895	0.910222	no
SNORA73B	SNORA73B	SNORA73B	chr1:28832454-28865708	WT	KO	OK	11856.6	26482.6	1.15936	3.45615	5e-05	0.000426257	yes
SNORA74A	SNORA74A	SNORA74A	chr5:138609440-138667366	WT	KO	OK	1011.24	958.69	-0.0769912	-0.0853358	0.88075	0.942776	no
SNORA74B	SNORA74B	SNORA74B	chr5:172410762-172461900	WT	KO	OK	130.044	173.049	0.412188	0.435156	0.4462	0.662335	no
SNORA75	SNORA75	SNORA75	chr2:232319458-232329205	WT	KO	OK	45.2957	30.0179	-0.59355	-0.0550231	0.6959	0.849431	no
SNORA76A	SNORA76A	SNORA76A	chr16:58549382-58663790	WT	KO	OK	52.9398	107.136	1.01701	0.168201	0.54245	0.741621	no
SNORA76C	SNORA76C	SNORA76C	chr17:62223698-62223831	WT	KO	OK	747.743	1237.75	0.727106	2.53175	5e-05	0.000426257	yes
SNORA77	SNORA77	SNORA77	chr1:203595914-203713209	WT	KO	OK	0	21.6284	inf	#NAME?	0.1473	0.319108	no
SNORA78	SNORA78	SNORA78	chr16:2014996-2015505	WT	KO	OK	58.2927	76.0529	0.383688	0.418828	0.68765	0.843972	no
SNORA79	SNORA79	SNORA79	chr14:81641795-81687575	WT	KO	OK	16.1403	35.6779	1.14437	0.186029	0.5581	0.753208	no
SNORA7A	SNORA7A	SNORA7A	chr3:12876443-12883081	WT	KO	OK	1000.25	1490.22	0.575162	0.337298	0.5959	0.777819	no
SNORA7B	SNORA7B	SNORA7B	chr3:129101676-129118282	WT	KO	OK	346.122	784.919	1.18126	2.3086	0.00015	0.00115748	yes
SNORA8	SNORA8	SNORA8	chr11:93465526-93465665	WT	KO	OK	829.053	976.207	0.235723	0.850982	0.13915	0.307077	no
SNORA80A	SNORA80A	SNORA80A	chr21:33664123-33765312	WT	KO	OK	108.688	211.481	0.960336	0.389466	0.6878	0.844083	no
SNORA80B	SNORA80B	SNORA80B	chr2:10580496-10588680	WT	KO	OK	277.157	392.244	0.501048	0.284102	0.66305	0.826757	no
SNORA80E	SNORA80E	SNORA80E	chr1:155882833-155904233	WT	KO	OK	73.442	107.832	0.554114	0.260381	0.76075	0.88602	no
SNORA81	SNORA81	SNORA81	chr3:186501360-186524484	WT	KO	OK	232.963	297.111	0.350902	0.190093	0.7644	0.88814	no
SNORA84	SNORA84	SNORA84	chr9:94972489-95056038	WT	KO	OK	615.424	1273.63	1.04929	0.532113	0.48285	0.693062	no
SNORA9	SNORA9	SNORA9	chr7:45022626-45026259	WT	KO	OK	214.891	454.734	1.08142	0.983233	0.1005	0.244133	no
SNORD10	SNORD10	SNORD10	chr17:7465308-7482324	WT	KO	OK	2988.57	5057.84	0.759066	0.569413	0.31695	0.533238	no
SNORD100	SNORD100	SNORD100	chr6:133135707-133138703	WT	KO	OK	1037.48	860.415	-0.269983	-0.0429861	0.8706	0.936827	no
SNORD101	SNORD101	SNORD101	chr6:133135707-133138703	WT	KO	OK	486.579	370.384	-0.393654	-0.0595269	0.83195	0.919778	no
SNORD102	SNORD102	SNORD102	chr13:27825691-27830702	WT	KO	OK	809.601	356.326	-1.18401	-0.702978	0.4957	0.704034	no
SNORD103A	SNORD103A	SNORD103A	chr1:31404352-31538564	WT	KO	NOTEST	0	0	0	0	1	1	no
SNORD103B	SNORD103B	SNORD103B	chr1:31404352-31538564	WT	KO	NOTEST	0	0	0	0	1	1	no
SNORD104	SNORD104	SNORD104	chr17:62223329-62223669	WT	KO	OK	4575.49	4522.78	-0.0167156	-0.028738	0.9573	0.977297	no
SNORD105	SNORD105	SNORD105	chr19:10216898-10230599	WT	KO	OK	57.1434	0	#NAME?	#NAME?	0.15015	0.32349	no
SNORD105B	SNORD105B	SNORD105B	chr19:10216898-10230599	WT	KO	OK	21.0032	108.714	2.37186	0.417587	0.3296	0.546615	no
SNORD107	SNORD107	SNORD107	chr15:25227140-25228937	WT	KO	NOTEST	0	0	0	0	1	1	no
SNORD108	SNORD108	SNORD108	chr15:25230006-25233379	WT	KO	NOTEST	0	0	0	0	1	1	no
SNORD109A	SNORD109A	SNORD109A	chr15:25287120-25287187	WT	KO	NOTEST	0	0	0	0	1	1	no
SNORD109B	SNORD109B	SNORD109B	chr15:25523489-25523556	WT	KO	NOTEST	0	0	0	0	1	1	no
SNORD11	SNORD11	SNORD11	chr2:203130514-203168384	WT	KO	OK	84.9951	105.834	0.316358	1.66318	0.87585	0.939692	no
SNORD110	SNORD110	SNORD110	chr20:2633177-2639039	WT	KO	OK	2155.03	2677.05	0.312935	0.0867843	0.87245	0.938226	no
SNORD111	SNORD111	SNORD111	chr16:70557690-70611571	WT	KO	OK	43.384	0	#NAME?	#NAME?	0.18925	0.379281	no
SNORD111B	SNORD111B	SNORD111B	chr16:70557690-70611571	WT	KO	OK	5.85022	27.1093	2.21223	2.26268	0.41195	0.631268	no
SNORD113-1	SNORD113-1	SNORD113-1	chr14:101391157-101391227	WT	KO	NOTEST	0	0	0	0	1	1	no
SNORD113-2	SNORD113-2	SNORD113-2	chr14:101393678-101393749	WT	KO	NOTEST	0	0	0	0	1	1	no
SNORD113-4	SNORD113-4	SNORD113-4	chr14:101402827-101402901	WT	KO	NOTEST	0	0	0	0	1	1	no
SNORD113-5	SNORD113-5	SNORD113-5	chr14:101404523-101404600	WT	KO	NOTEST	0	0	0	0	1	1	no
SNORD113-6	SNORD113-6	SNORD113-6	chr14:101405892-101405966	WT	KO	NOTEST	0	0	0	0	1	1	no
SNORD113-7	SNORD113-7	SNORD113-7	chr14:101407462-101407538	WT	KO	NOTEST	0	0	0	0	1	1	no
SNORD113-9	SNORD113-9	SNORD113-9	chr14:101411985-101412056	WT	KO	NOTEST	0	0	0	0	1	1	no
SNORD114-1	SNORD114-1	SNORD114-1	chr14:101416169-101416240	WT	KO	NOTEST	0	0	0	0	1	1	no
SNORD114-10	SNORD114-10	SNORD114-10	chr14:101433388-101433459	WT	KO	NOTEST	0	0	0	0	1	1	no
SNORD114-11	SNORD114-11	SNORD114-11	chr14:101433988-101452987	WT	KO	NOTEST	0	0	0	0	1	1	no
SNORD114-12	SNORD114-12	SNORD114-12	chr14:101433988-101452987	WT	KO	NOTEST	0	0	0	0	1	1	no
SNORD114-13	SNORD114-13	SNORD114-13	chr14:101433988-101452987	WT	KO	NOTEST	0	0	0	0	1	1	no
SNORD114-14	SNORD114-14	SNORD114-14	chr14:101433988-101452987	WT	KO	NOTEST	0	0	0	0	1	1	no
SNORD114-15	SNORD114-15	SNORD114-15	chr14:101433988-101452987	WT	KO	NOTEST	0	0	0	0	1	1	no
SNORD114-16	SNORD114-16	SNORD114-16	chr14:101433988-101452987	WT	KO	NOTEST	0	0	0	0	1	1	no
SNORD114-17	SNORD114-17	SNORD114-17	chr14:101433988-101452987	WT	KO	NOTEST	0	0	0	0	1	1	no
SNORD114-18	SNORD114-18	SNORD114-18	chr14:101433988-101452987	WT	KO	NOTEST	0	0	0	0	1	1	no
SNORD114-19	SNORD114-19	SNORD114-19	chr14:101433988-101452987	WT	KO	NOTEST	0	0	0	0	1	1	no
SNORD114-2	SNORD114-2	SNORD114-2	chr14:101418192-101418269	WT	KO	NOTEST	0	0	0	0	1	1	no
SNORD114-20	SNORD114-20	SNORD114-20	chr14:101433988-101452987	WT	KO	NOTEST	0	0	0	0	1	1	no
SNORD114-21	SNORD114-21	SNORD114-21	chr14:101433988-101452987	WT	KO	NOTEST	0	0	0	0	1	1	no
SNORD114-22	SNORD114-22	SNORD114-22	chr14:101433988-101452987	WT	KO	NOTEST	0	0	0	0	1	1	no
SNORD114-23	SNORD114-23	SNORD114-23	chr14:101433988-101452987	WT	KO	NOTEST	0	0	0	0	1	1	no
SNORD114-24	SNORD114-24	SNORD114-24	chr14:101433988-101452987	WT	KO	NOTEST	0	0	0	0	1	1	no
SNORD114-25	SNORD114-25	SNORD114-25	chr14:101433988-101452987	WT	KO	NOTEST	0	0	0	0	1	1	no
SNORD114-26	SNORD114-26	SNORD114-26	chr14:101453382-101453453	WT	KO	NOTEST	0	0	0	0	1	1	no
SNORD114-27	SNORD114-27	SNORD114-27	chr14:101454497-101454566	WT	KO	NOTEST	0	0	0	0	1	1	no
SNORD114-28	SNORD114-28	SNORD114-28	chr14:101455466-101455537	WT	KO	NOTEST	0	0	0	0	1	1	no
SNORD114-29	SNORD114-29	SNORD114-29	chr14:101456427-101456496	WT	KO	NOTEST	0	0	0	0	1	1	no
SNORD114-3	SNORD114-3	SNORD114-3	chr14:101419685-101419759	WT	KO	NOTEST	0	0	0	0	1	1	no
SNORD114-30	SNORD114-30	SNORD114-30	chr14:101458255-101458326	WT	KO	NOTEST	0	0	0	0	1	1	no
SNORD114-31	SNORD114-31	SNORD114-31	chr14:101459572-101459646	WT	KO	NOTEST	0	0	0	0	1	1	no
SNORD114-4	SNORD114-4	SNORD114-4	chr14:101420680-101420784	WT	KO	NOTEST	0	0	0	0	1	1	no
SNORD114-5	SNORD114-5	SNORD114-5	chr14:101421706-101421775	WT	KO	NOTEST	0	0	0	0	1	1	no
SNORD114-6	SNORD114-6	SNORD114-6	chr14:101423502-101423573	WT	KO	NOTEST	0	0	0	0	1	1	no
SNORD114-7	SNORD114-7	SNORD114-7	chr14:101429390-101429466	WT	KO	NOTEST	0	0	0	0	1	1	no
SNORD114-8	SNORD114-8	SNORD114-8	chr14:101431117-101431188	WT	KO	NOTEST	0	0	0	0	1	1	no
SNORD114-9	SNORD114-9	SNORD114-9	chr14:101432365-101432436	WT	KO	NOTEST	0	0	0	0	1	1	no
SNORD115-1	SNORD115-1	SNORD115-1	chr15:25415869-25415951	WT	KO	NOTEST	0	0	0	0	1	1	no
SNORD115-10	SNORD115-10	SNORD115-10	chr15:25492491-25492573	WT	KO	NOTEST	0	0	0	0	1	1	no
SNORD115-11	SNORD115-11	SNORD115-11	chr15:25481231-25481313	WT	KO	NOTEST	0	0	0	0	1	1	no
SNORD115-12	SNORD115-12	SNORD115-12	chr15:25436562-25436644	WT	KO	NOTEST	0	0	0	0	1	1	no
SNORD115-13	SNORD115-13	SNORD115-13	chr15:25438467-25438549	WT	KO	NOTEST	0	0	0	0	1	1	no
SNORD115-14	SNORD115-14	SNORD115-14	chr15:25440067-25440148	WT	KO	NOTEST	0	0	0	0	1	1	no
SNORD115-15	SNORD115-15,SNORD115-20,SNORD115-21	SNORD115-15,SNORD115-20,SNORD115-21	chr15:25451408-25477615	WT	KO	NOTEST	0	0	0	0	1	1	no
SNORD115-16	SNORD115-16	SNORD115-16	chr15:25444594-25444676	WT	KO	NOTEST	0	0	0	0	1	1	no
SNORD115-17	SNORD115-17	SNORD115-17	chr15:25449503-25449585	WT	KO	NOTEST	0	0	0	0	1	1	no
SNORD115-2	SNORD115-2	SNORD115-2	chr15:25417781-25417863	WT	KO	NOTEST	0	0	0	0	1	1	no
SNORD115-20	SNORD115-20	SNORD115-20	chr15:25451408-25477615	WT	KO	NOTEST	0	0	0	0	1	1	no
SNORD115-21	SNORD115-21	SNORD115-21	chr15:25451408-25477615	WT	KO	NOTEST	0	0	0	0	1	1	no
SNORD115-22	SNORD115-22	SNORD115-22	chr15:25451408-25477615	WT	KO	NOTEST	0	0	0	0	1	1	no
SNORD115-23	SNORD115-23	SNORD115-23	chr15:25451408-25477615	WT	KO	NOTEST	0	0	0	0	1	1	no
SNORD115-24	SNORD115-24	SNORD115-24	chr15:25451408-25477615	WT	KO	NOTEST	0	0	0	0	1	1	no
SNORD115-25	SNORD115-25	SNORD115-25	chr15:25451408-25477615	WT	KO	NOTEST	0	0	0	0	1	1	no
SNORD115-26	SNORD115-26	SNORD115-26	chr15:25451408-25477615	WT	KO	NOTEST	0	0	0	0	1	1	no
SNORD115-27	SNORD115-27	SNORD115-27	chr15:25451408-25477615	WT	KO	NOTEST	0	0	0	0	1	1	no
SNORD115-28	SNORD115-28	SNORD115-28	chr15:25451408-25477615	WT	KO	NOTEST	0	0	0	0	1	1	no
SNORD115-3	SNORD115-3	SNORD115-3	chr15:25420073-25420155	WT	KO	NOTEST	0	0	0	0	1	1	no
SNORD115-30	SNORD115-30	SNORD115-30	chr15:25451408-25477615	WT	KO	NOTEST	0	0	0	0	1	1	no
SNORD115-31	SNORD115-31	SNORD115-31	chr15:25451408-25477615	WT	KO	NOTEST	0	0	0	0	1	1	no
SNORD115-32	SNORD115-32	SNORD115-32	chr15:25451408-25477615	WT	KO	NOTEST	0	0	0	0	1	1	no
SNORD115-33	SNORD115-33	SNORD115-33	chr15:25451408-25477615	WT	KO	NOTEST	0	0	0	0	1	1	no
SNORD115-34	SNORD115-34	SNORD115-34	chr15:25451408-25477615	WT	KO	NOTEST	0	0	0	0	1	1	no
SNORD115-35	SNORD115-35	SNORD115-35	chr15:25479393-25479475	WT	KO	NOTEST	0	0	0	0	1	1	no
SNORD115-37	SNORD115-37	SNORD115-37	chr15:25483132-25483214	WT	KO	NOTEST	0	0	0	0	1	1	no
SNORD115-38	SNORD115-38	SNORD115-38	chr15:25484984-25485066	WT	KO	NOTEST	0	0	0	0	1	1	no
SNORD115-39	SNORD115-39	SNORD115-39	chr15:25486892-25486974	WT	KO	NOTEST	0	0	0	0	1	1	no
SNORD115-4	SNORD115-4	SNORD115-4	chr15:25421978-25422060	WT	KO	NOTEST	0	0	0	0	1	1	no
SNORD115-40	SNORD115-40	SNORD115-40	chr15:25488760-25488842	WT	KO	NOTEST	0	0	0	0	1	1	no
SNORD115-41	SNORD115-41	SNORD115-41	chr15:25490624-25490706	WT	KO	NOTEST	0	0	0	0	1	1	no
SNORD115-43	SNORD115-43	SNORD115-43	chr15:25494344-25494426	WT	KO	NOTEST	0	0	0	0	1	1	no
SNORD115-44	SNORD115-44	SNORD115-44	chr15:25496005-25496087	WT	KO	NOTEST	0	0	0	0	1	1	no
SNORD115-45	SNORD115-45	SNORD115-45	chr15:25509673-25509726	WT	KO	NOTEST	0	0	0	0	1	1	no
SNORD115-46	SNORD115-46	SNORD115-46	chr15:25511737-25511808	WT	KO	NOTEST	0	0	0	0	1	1	no
SNORD115-47	SNORD115-47	SNORD115-47	chr15:25513663-25513696	WT	KO	NOTEST	0	0	0	0	1	1	no
SNORD115-48	SNORD115-48	SNORD115-48	chr15:25514929-25515005	WT	KO	NOTEST	0	0	0	0	1	1	no
SNORD115-5	SNORD115-5	SNORD115-5	chr15:25436562-25436644	WT	KO	NOTEST	0	0	0	0	1	1	no
SNORD115-6	SNORD115-6	SNORD115-6	chr15:25425643-25425725	WT	KO	NOTEST	0	0	0	0	1	1	no
SNORD115-7	SNORD115-7	SNORD115-7	chr15:25427531-25427613	WT	KO	NOTEST	0	0	0	0	1	1	no
SNORD115-8	SNORD115-8	SNORD115-8	chr15:25429452-25429534	WT	KO	NOTEST	0	0	0	0	1	1	no
SNORD116-1	SNORD116-1	SNORD116-1	chr15:25296622-25296719	WT	KO	NOTEST	0	0	0	0	1	1	no
SNORD116-10	SNORD116-10	SNORD116-10	chr15:25319259-25319363	WT	KO	NOTEST	0	0	0	0	1	1	no
SNORD116-11	SNORD116-11	SNORD116-11	chr15:25321074-25321168	WT	KO	NOTEST	0	0	0	0	1	1	no
SNORD116-12	SNORD116-12	SNORD116-12	chr15:25322196-25322290	WT	KO	NOTEST	0	0	0	0	1	1	no
SNORD116-13	SNORD116-13	SNORD116-13	chr15:25324203-25324297	WT	KO	NOTEST	0	0	0	0	1	1	no
SNORD116-14	SNORD116-14	SNORD116-14	chr15:25325287-25325381	WT	KO	NOTEST	0	0	0	0	1	1	no
SNORD116-15	SNORD116-15	SNORD116-15	chr15:25326432-25326526	WT	KO	NOTEST	0	0	0	0	1	1	no
SNORD116-16	SNORD116-16	SNORD116-16	chr15:25327913-25328007	WT	KO	NOTEST	0	0	0	0	1	1	no
SNORD116-17	SNORD116-17	SNORD116-17	chr15:25331672-25331766	WT	KO	NOTEST	0	0	0	0	1	1	no
SNORD116-18	SNORD116-18	SNORD116-18	chr15:25330530-25330624	WT	KO	NOTEST	0	0	0	0	1	1	no
SNORD116-2	SNORD116-2	SNORD116-2	chr15:25310171-25310269	WT	KO	NOTEST	0	0	0	0	1	1	no
SNORD116-20	SNORD116-20	SNORD116-20	chr15:25332807-25332901	WT	KO	NOTEST	0	0	0	0	1	1	no
SNORD116-21	SNORD116-21	SNORD116-21	chr15:25333949-25334043	WT	KO	NOTEST	0	0	0	0	1	1	no
SNORD116-22	SNORD116-22	SNORD116-22	chr15:25335068-25335162	WT	KO	NOTEST	0	0	0	0	1	1	no
SNORD116-23	SNORD116-23	SNORD116-23	chr15:25336931-25337025	WT	KO	NOTEST	0	0	0	0	1	1	no
SNORD116-24	SNORD116-24	SNORD116-24	chr15:25339182-25339276	WT	KO	NOTEST	0	0	0	0	1	1	no
SNORD116-25	SNORD116-25	SNORD116-25	chr15:25342808-25342902	WT	KO	NOTEST	0	0	0	0	1	1	no
SNORD116-26	SNORD116-26	SNORD116-26	chr15:25344644-25344742	WT	KO	NOTEST	0	0	0	0	1	1	no
SNORD116-27	SNORD116-27	SNORD116-27	chr15:25346720-25346814	WT	KO	NOTEST	0	0	0	0	1	1	no
SNORD116-28	SNORD116-28	SNORD116-28	chr15:25349787-25349880	WT	KO	NOTEST	0	0	0	0	1	1	no
SNORD116-29	SNORD116-29	SNORD116-29	chr15:25351666-25351751	WT	KO	NOTEST	0	0	0	0	1	1	no
SNORD116-3	SNORD116-3	SNORD116-3	chr15:25318252-25318349	WT	KO	NOTEST	0	0	0	0	1	1	no
SNORD116-30	SNORD116-30	SNORD116-30	chr15:25353414-25353499	WT	KO	NOTEST	0	0	0	0	1	1	no
SNORD116-4	SNORD116-4	SNORD116-4	chr15:25304683-25304781	WT	KO	NOTEST	0	0	0	0	1	1	no
SNORD116-5	SNORD116-5	SNORD116-5	chr15:25312933-25313030	WT	KO	NOTEST	0	0	0	0	1	1	no
SNORD116-8	SNORD116-8	SNORD116-8	chr15:25315577-25315674	WT	KO	NOTEST	0	0	0	0	1	1	no
SNORD117	SNORD117	SNORD117	chr6_ssto_hap7:2827543-2845430	WT	KO	OK	224.295	266.001	0.246037	0.0371386	0.8961	0.950978	no
SNORD119	SNORD119	SNORD119	chr20:2442280-2451499	WT	KO	OK	27.5072	34.2662	0.316978	0.49525	0.86115	0.933006	no
SNORD11B	SNORD11B	SNORD11B	chr2:203130514-203168384	WT	KO	OK	13.4292	26.0189	0.95419	1.50633	0.7185	0.860851	no
SNORD12	SNORD12	SNORD12	chr20:47862438-47905795	WT	KO	OK	673.457	823.498	0.29018	0.0661162	0.86215	0.933371	no
SNORD121A	SNORD121A	SNORD121A	chr9:33921690-34048947	WT	KO	OK	11.8447	124.265	3.39111	0.877775	0.2555	0.461994	no
SNORD121B	SNORD121B	SNORD121B	chr9:33921690-34048947	WT	KO	OK	120.368	43.5481	-1.46677	-6.47942	0.55605	0.752096	no
SNORD123	SNORD123	SNORD123	chr5:9546311-9550409	WT	KO	OK	53.2358	41.9725	-0.34295	-3.39234	0.8427	0.924377	no
SNORD124	SNORD124	SNORD124	chr17:38175349-38210889	WT	KO	NOTEST	0	0	0	0	1	1	no
SNORD125	SNORD125	SNORD125	chr22:29723668-29784572	WT	KO	NOTEST	0	0	0	0	1	1	no
SNORD126	SNORD126	SNORD126	chr14:20779526-20801471	WT	KO	OK	48.4262	0	#NAME?	#NAME?	0.225	0.423115	no
SNORD127	SNORD127	SNORD127	chr14:45553301-45603732	WT	KO	NOTEST	16.8065	12.0521	-0.479739	0	1	1	no
SNORD12B	SNORD12B	SNORD12B	chr20:47862438-47905795	WT	KO	OK	821.751	883.896	0.105174	0.0351412	0.94795	0.972832	no
SNORD12C	SNORD12C	SNORD12C	chr20:47862438-47905795	WT	KO	OK	980.368	1824.44	0.896055	0.19413	0.6452	0.814812	no
SNORD15A	SNORD15A	SNORD15A	chr11:75110534-75133345	WT	KO	OK	34.3667	46.2652	0.428917	0.0451256	0.78015	0.895938	no
SNORD15B	SNORD15B	SNORD15B	chr11:75110534-75133345	WT	KO	OK	841.658	1626.26	0.950255	0.509344	0.4038	0.622848	no
SNORD16	SNORD16	SNORD16	chr15:66791652-66797193	WT	KO	OK	90.2951	250.797	1.4738	0.119108	0.4959	0.704105	no
SNORD17	SNORD17	SNORD17	chr20:17922239-17949634	WT	KO	OK	999.234	1534.1	0.618498	1.59138	0.00725	0.0313018	yes
SNORD18A	SNORD18A	SNORD18A	chr15:66791652-66797193	WT	KO	OK	0	408.865	inf	#NAME?	0.1145	0.268151	no
SNORD18B	SNORD18B	SNORD18B	chr15:66791652-66797193	WT	KO	OK	126.291	136.288	0.109906	0.352552	0.8122	0.911934	no
SNORD18C	SNORD18C	SNORD18C	chr15:66791652-66797193	WT	KO	OK	75.2515	323.781	2.10522	11.0035	0.5457	0.744112	no
SNORD19	SNORD19	SNORD19	chr3:52719935-52742197	WT	KO	OK	57.823	93.1084	0.687268	2.94437	0.7435	0.875859	no
SNORD19B	SNORD19B	SNORD19B	chr3:52719935-52742197	WT	KO	OK	22.5428	27.8345	0.304207	0.613566	0.8438	0.924672	no
SNORD1A	SNORD1A	SNORD1A	chr17:74553845-74561430	WT	KO	OK	36.4554	80.9599	1.15108	6.67553	0.5835	0.769057	no
SNORD1B	SNORD1B	SNORD1B	chr17:74553845-74561430	WT	KO	NOTEST	0	0	0	0	1	1	no
SNORD1C	SNORD1C	SNORD1C	chr17:74553845-74561430	WT	KO	OK	573.057	328.147	-0.804338	-0.122341	0.6661	0.828578	no
SNORD2	SNORD2	SNORD2	chr3:186501360-186524484	WT	KO	OK	1165.02	1041.26	-0.16202	-0.0273615	0.92545	0.96278	no
SNORD20	SNORD20	SNORD20	chr2:232319458-232329205	WT	KO	NOTEST	0	0	0	0	1	1	no
SNORD21	SNORD21	SNORD21	chr1:93297593-93427079	WT	KO	OK	185.898	253.235	0.445966	0.0564996	0.77125	0.890731	no
SNORD22	SNORD22	SNORD22	chr11:62619459-62623360	WT	KO	OK	617.397	644.975	0.063044	0.0524607	0.92955	0.964783	no
SNORD23	SNORD23	SNORD23	chr19:48248792-48260323	WT	KO	OK	37.437	28.1224	-0.412745	-0.112585	0.84465	0.92537	no
SNORD24	SNORD24	SNORD24	chr9:136215068-136218280	WT	KO	OK	221.373	429.494	0.956155	0.0666782	0.59175	0.775134	no
SNORD25	SNORD25	SNORD25	chr11:62619459-62623360	WT	KO	OK	841.088	1194.04	0.505525	0.161492	0.81095	0.911436	no
SNORD26	SNORD26	SNORD26	chr11:62619459-62623360	WT	KO	OK	658.243	551.399	-0.255524	-0.0744443	0.9083	0.956052	no
SNORD27	SNORD27	SNORD27	chr11:62619459-62623360	WT	KO	OK	466.238	973.527	1.06216	0.273593	0.6441	0.814007	no
SNORD28	SNORD28	SNORD28	chr11:62619459-62623360	WT	KO	OK	1500.39	1193.04	-0.330693	-0.142638	0.8687	0.936412	no
SNORD29	SNORD29	SNORD29	chr11:62619459-62623360	WT	KO	OK	10914.6	3303.13	-1.72435	-0.897533	0.2449	0.44824	no
SNORD30	SNORD30	SNORD30	chr11:62619459-62623360	WT	KO	OK	1013.26	57.961	-4.12778	-1.68955	0.32375	0.540223	no
SNORD31	SNORD31	SNORD31	chr11:62619459-62623360	WT	KO	NOTEST	51.5252	0	#NAME?	0	1	1	no
SNORD32A	SNORD32A	SNORD32A	chr19:49990810-49995564	WT	KO	OK	2684.54	3432.56	0.354612	0.0778862	0.83935	0.923229	no
SNORD32B	SNORD32B	SNORD32B	chr6_qbl_hap6:853359-853436	WT	KO	NOTEST	0	0	0	0	1	1	no
SNORD33	SNORD33	SNORD33	chr19:49990810-49995564	WT	KO	OK	2128.48	4757.86	1.16049	0.261011	0.5712	0.761463	no
SNORD34	SNORD34	SNORD34	chr19:49990810-49995564	WT	KO	OK	377.896	658.531	0.801261	0.0356397	0.64775	0.816494	no
SNORD35A	SNORD35A	SNORD35A	chr19:49990810-49995564	WT	KO	OK	223.092	229.894	0.0433259	0.00290291	0.9598	0.978856	no
SNORD35B	SNORD35B	SNORD35B	chr19:49999621-50002969	WT	KO	OK	395.019	496.733	0.330549	0.0458562	0.83855	0.922946	no
SNORD36A	SNORD36A	SNORD36A	chr9:136215068-136218280	WT	KO	OK	2216.37	3120.17	0.493424	0.0913186	0.7683	0.889389	no
SNORD36B	SNORD36B	SNORD36B	chr9:136215068-136218280	WT	KO	OK	339.282	196.683	-0.786612	-0.0685743	0.7047	0.853878	no
SNORD36C	SNORD36C	SNORD36C	chr9:136215068-136218280	WT	KO	OK	815.31	1010.46	0.309584	0.0260769	0.83785	0.922677	no
SNORD37	SNORD37	SNORD37	chr19:3708334-3987432	WT	KO	NOTEST	64.2859	119.625	0.89594	0	1	1	no
SNORD38A	SNORD38A	SNORD38A	chr1:45241245-45244412	WT	KO	OK	0	123.948	inf	#NAME?	0.20715	0.402046	no
SNORD38B	SNORD38B	SNORD38B	chr1:45241245-45244412	WT	KO	NOTEST	46.4722	0	#NAME?	0	1	1	no
SNORD41	SNORD41	SNORD41	chr19:12810007-12834810	WT	KO	OK	0	252.21	inf	#NAME?	0.1513	0.325023	no
SNORD42A	SNORD42A	SNORD42A	chr17:27046999-27053949	WT	KO	OK	303.938	305.543	0.0075966	0.0562059	0.84025	0.923466	no
SNORD42B	SNORD42B	SNORD42B	chr17:27046999-27053949	WT	KO	OK	469.133	186.341	-1.33206	-0.124347	0.50385	0.711303	no
SNORD43	SNORD43	SNORD43	chr22:39708886-39715670	WT	KO	OK	409.656	555.152	0.438471	3.1992	0.81175	0.911842	no
SNORD44	SNORD44	SNORD44	chr1:173832385-173837125	WT	KO	OK	4138.84	2460.54	-0.750253	-0.195691	0.73455	0.870855	no
SNORD45A	SNORD45A	SNORD45A	chr1:76251878-76260775	WT	KO	OK	971.572	445.986	-1.12332	-0.513761	0.4851	0.694586	no
SNORD45B	SNORD45B	SNORD45B	chr1:76251878-76260775	WT	KO	OK	142.416	52.7129	-1.43389	-25.6818	0.55305	0.749908	no
SNORD45C	SNORD45C	SNORD45C	chr1:76251878-76260775	WT	KO	OK	694.536	370.605	-0.906166	-0.320112	0.68435	0.84161	no
SNORD46	SNORD46	SNORD46	chr1:45241245-45244412	WT	KO	OK	238.524	441.856	0.889445	0.141611	0.56785	0.759959	no
SNORD47	SNORD47	SNORD47	chr1:173832385-173837125	WT	KO	OK	3320.11	2429	-0.45087	-0.237262	0.72785	0.865934	no
SNORD48	SNORD48	SNORD48	chr6_qbl_hap6:3096350-3101198	WT	KO	OK	974.101	418.907	-1.21744	-0.292225	0.58245	0.768747	no
SNORD49A	SNORD49A	SNORD49A	chr17:16342300-16395505	WT	KO	OK	2926.74	2405.41	-0.283011	-0.0645997	0.8661	0.935561	no
SNORD49B	SNORD49B	SNORD49B	chr17:16342300-16395505	WT	KO	NOTEST	0	0	0	0	1	1	no
SNORD4A	SNORD4A	SNORD4A	chr17:27046999-27053949	WT	KO	OK	3736.22	6284.23	0.750159	0.200431	0.7113	0.857727	no
SNORD4B	SNORD4B	SNORD4B	chr17:27046999-27053949	WT	KO	OK	385.203	219.65	-0.810411	-0.0942095	0.6869	0.843628	no
SNORD5	SNORD5	SNORD5	chr11:93466393-93466466	WT	KO	OK	615.582	670.63	0.123565	0.122284	0.81755	0.914366	no
SNORD50A	SNORD50A	SNORD50A	chr6:86386724-86388451	WT	KO	OK	125.192	87.6914	-0.513633	-3.02545	0.79485	0.902657	no
SNORD50B	SNORD50B	SNORD50B	chr6:86386724-86388451	WT	KO	OK	860.445	285.69	-1.59063	-0.513406	0.4448	0.661373	no
SNORD51	SNORD51	SNORD51	chr2:207024317-207027653	WT	KO	OK	104.397	0	#NAME?	#NAME?	0.1985	0.390808	no
SNORD52	SNORD52	SNORD52	chr6_qbl_hap6:3096350-3101198	WT	KO	OK	676.99	612.791	-0.14374	-3.21924	0.9135	0.95723	no
SNORD53	SNORD53	SNORD53	chr2:29117508-29171086	WT	KO	NOTEST	0	0	0	0	1	1	no
SNORD54	SNORD54	SNORD54	chr8:56980738-56987140	WT	KO	OK	1370.8	1698.59	0.309316	0.0461986	0.86165	0.933189	no
SNORD55	SNORD55	SNORD55	chr1:45241245-45244412	WT	KO	OK	601.963	647.404	0.104992	0.0111769	0.95215	0.97501	no
SNORD56	SNORD56	SNORD56	chr20:2633177-2639039	WT	KO	OK	50.1912	282.836	2.49446	15.4672	0.33875	0.556154	no
SNORD56B	SNORD56B	SNORD56B	chr14:71865053-71865124	WT	KO	NOTEST	0	0	0	0	1	1	no
SNORD57	SNORD57	SNORD57	chr20:2633177-2639039	WT	KO	OK	385.617	515.642	0.419202	0.0444153	0.8231	0.916311	no
SNORD58A	SNORD58A	SNORD58A	chr18:47007547-47018935	WT	KO	OK	536.837	841.067	0.647737	0.101103	0.72195	0.862342	no
SNORD58B	SNORD58B	SNORD58B	chr18:47007547-47018935	WT	KO	NOTEST	0	0	0	0	1	1	no
SNORD58C	SNORD58C	SNORD58C	chr18:47007547-47018935	WT	KO	OK	146.38	103.239	-0.503734	-0.0905553	0.78525	0.898578	no
SNORD59A	SNORD59A	SNORD59A	chr12:57031958-57039852	WT	KO	OK	595.753	300.368	-0.987986	-0.102663	0.589	0.773403	no
SNORD59B	SNORD59B	SNORD59B	chr12:57031958-57039852	WT	KO	NOTEST	35.5095	50.3978	0.505155	0	1	1	no
SNORD6	SNORD6	SNORD6	chr11:93464668-93464739	WT	KO	OK	343.03	373.344	0.122169	0.101218	0.90175	0.952434	no
SNORD60	SNORD60	SNORD60	chr16:2204782-2205359	WT	KO	OK	425.652	691.562	0.700183	0.383237	0.5465	0.744698	no
SNORD61	SNORD61	SNORD61	chrX:135951352-135962939	WT	KO	NOTEST	0	0	0	0	1	1	no
SNORD62A	SNORD62A	SNORD62A	chr9:134305476-134375575	WT	KO	NOTEST	0	0	0	0	1	1	no
SNORD62B	SNORD62B	SNORD62B	chr9:134305476-134375575	WT	KO	NOTEST	0	0	0	0	1	1	no
SNORD63	SNORD63	SNORD63	chr5:137890570-137911318	WT	KO	OK	230.828	455.429	0.980408	0.108425	0.66905	0.830193	no
SNORD64	SNORD64	SNORD64	chr15:25230006-25233379	WT	KO	NOTEST	0	0	0	0	1	1	no
SNORD65	SNORD65	SNORD65	chr17:16342300-16395505	WT	KO	OK	5599.03	5584.98	-0.00362645	-0.00130661	0.9349	0.967023	no
SNORD66	SNORD66	SNORD66	chr3:184032282-184053146	WT	KO	OK	62.4634	207.019	1.72868	6.08193	0.60115	0.782284	no
SNORD67	SNORD67	SNORD67	chr11:46765083-46867859	WT	KO	OK	62.1703	160.603	1.3692	0.182471	0.42475	0.643387	no
SNORD68	SNORD68	SNORD68	chr16:89627064-89633237	WT	KO	OK	1330.04	3012.84	1.17965	0.157411	0.42395	0.642591	no
SNORD69	SNORD69	SNORD69	chr3:52719935-52742197	WT	KO	OK	377.094	31.9009	-3.56326	-0.743007	0.23595	0.437549	no
SNORD7	SNORD7	SNORD7	chr17:33900675-33900772	WT	KO	OK	21.1347	9.69968	-1.1236	-9.66916	0.5325	0.733934	no
SNORD70	SNORD70	SNORD70	chr2:203130514-203168384	WT	KO	OK	63.4105	78.7092	0.311811	0.0617594	0.8707	0.936863	no
SNORD71	SNORD71	SNORD71	chr16:71762904-71842976	WT	KO	OK	33.2384	47.4227	0.512728	1.84135	0.7949	0.902657	no
SNORD72	SNORD72	SNORD72	chr5:40831429-40835387	WT	KO	OK	60.4069	181.447	1.58676	0.179404	0.39385	0.612941	no
SNORD73A	SNORD73A	SNORD73A	chr4:152020724-152025804	WT	KO	NOTEST	0	0	0	0	1	1	no
SNORD74	SNORD74	SNORD74	chr1:173832385-173837125	WT	KO	OK	2136.08	2717.93	0.347542	0.150072	0.8265	0.9175	no
SNORD75	SNORD75	SNORD75	chr1:173832385-173837125	WT	KO	NOTEST	0	203.488	inf	0	1	1	no
SNORD76	SNORD76	SNORD76	chr1:173832385-173837125	WT	KO	OK	3487.63	4111.51	0.237421	0.168689	0.7769	0.89416	no
SNORD77	SNORD77	SNORD77	chr1:173832385-173837125	WT	KO	OK	2036.98	986.815	-1.04558	-0.307199	0.6203	0.795293	no
SNORD78	SNORD78	SNORD78	chr1:173832385-173837125	WT	KO	OK	3771.13	0	#NAME?	#NAME?	0.1519	0.325765	no
SNORD79	SNORD79	SNORD79	chr1:173832385-173837125	WT	KO	OK	599.127	493.799	-0.27894	-0.081444	0.89205	0.949671	no
SNORD8	SNORD8	SNORD8	chr14:21853352-21905457	WT	KO	OK	46.9949	97.906	1.05889	0.235835	0.64105	0.81162	no
SNORD80	SNORD80	SNORD80	chr1:173832385-173837125	WT	KO	OK	4363.29	5276.98	0.274296	0.149549	0.79365	0.902143	no
SNORD81	SNORD81	SNORD81	chr1:173832385-173837125	WT	KO	NOTEST	0	0	0	0	1	1	no
SNORD82	SNORD82	SNORD82	chr2:232319458-232329205	WT	KO	OK	98.1054	175.913	0.842459	0.0591045	0.68605	0.842952	no
SNORD83A	SNORD83A	SNORD83A	chr22:39708886-39715670	WT	KO	OK	209.71	406.35	0.954327	0.0964382	0.5239	0.727065	no
SNORD83B	SNORD83B	SNORD83B	chr22:39708886-39715670	WT	KO	OK	323.908	831.029	1.35931	0.170905	0.3682	0.587056	no
SNORD84	SNORD84	SNORD84	chr6_ssto_hap7:2827543-2845430	WT	KO	OK	1020.12	1193.24	0.226141	0.0551725	0.90215	0.952567	no
SNORD85	SNORD85	SNORD85	chr1:31404352-31538564	WT	KO	OK	27.0864	239.946	3.14707	0.602293	0.26365	0.472001	no
SNORD86	SNORD86	SNORD86	chr20:2633177-2639039	WT	KO	NOTEST	0	0	0	0	1	1	no
SNORD87	SNORD87	SNORD87	chr8:67782983-67837777	WT	KO	OK	395.869	81.0036	-2.28897	-1.20522	0.4792	0.690352	no
SNORD88A	SNORD88A	SNORD88A	chr19:51300949-51308110	WT	KO	OK	61.9459	153.392	1.30815	0.228891	0.555	0.751407	no
SNORD88B	SNORD88B	SNORD88B	chr19:51300949-51308110	WT	KO	OK	135.803	322.746	1.24888	0.326018	0.59635	0.778176	no
SNORD88C	SNORD88C	SNORD88C	chr19:51300949-51308110	WT	KO	OK	358.162	338.461	-0.0816227	-0.0286264	0.9151	0.958189	no
SNORD89	SNORD89	SNORD89	chr2:101889397-101889511	WT	KO	OK	44.7908	163.609	1.86898	1.74586	0.006	0.0269035	yes
SNORD9	SNORD9	SNORD9	chr14:21853352-21905457	WT	KO	OK	93.0256	282.384	1.60196	0.382375	0.46935	0.682237	no
SNORD90	SNORD90	SNORD90	chr9:125611731-125667562	WT	KO	NOTEST	0	8.50118	inf	0	1	1	no
SNORD91A	SNORD91A	SNORD91A	chr17:2207236-2240678	WT	KO	OK	21.0038	0	#NAME?	#NAME?	0.17735	0.362504	no
SNORD91B	SNORD91B	SNORD91B	chr17:2207236-2240678	WT	KO	OK	92.2715	82.2698	-0.165522	-0.023317	0.9044	0.953711	no
SNORD92	SNORD92	SNORD92	chr2:29117508-29171086	WT	KO	NOTEST	13.9738	14.6758	0.0707211	0	1	1	no
SNORD93	SNORD93	SNORD93	chr7:22896231-22896305	WT	KO	OK	326.402	136.24	-1.2605	-1.13728	0.20085	0.394057	no
SNORD94	SNORD94	SNORD94	chr2:86333304-86369280	WT	KO	OK	434.149	586.312	0.433478	0.327559	0.5739	0.762761	no
SNORD95	SNORD95	SNORD95	chr5:180663927-180670906	WT	KO	OK	1332.44	305.543	-2.12463	-0.167298	0.3136	0.530264	no
SNORD96A	SNORD96A	SNORD96A	chr5:180663927-180670906	WT	KO	OK	442.159	322.5	-0.455267	-0.0337994	0.792	0.901383	no
SNORD96B	SNORD96B	SNORD96B	chrX:109437413-109699562	WT	KO	NOTEST	0	48.1145	inf	0	1	1	no
SNORD97	SNORD97	SNORD97	chr11:10818592-10830582	WT	KO	OK	1275.67	3127.97	1.29398	0.644465	0.35325	0.571954	no
SNORD98	SNORD98	SNORD98	chr10:70480900-70552134	WT	KO	NOTEST	0	106.803	inf	0	1	1	no
SNORD99	SNORD99	SNORD99	chr1:28879528-28908366	WT	KO	OK	328.449	484.346	0.560367	0.189168	0.79735	0.903405	no
SNPH	SNPH	SNPH	chr20:1246959-1289971	WT	KO	OK	3.29592	4.03772	0.292859	1.29844	0.02455	0.0831427	no
SNRK	SNRK	SNRK	chr3:43328003-43393454	WT	KO	OK	5.80925	4.9348	-0.235358	-1.07904	0.06085	0.167017	no
SNRK-AS1	SNRK-AS1	SNRK-AS1	chr3:43328003-43393454	WT	KO	NOTEST	0.342443	0.0927118	-1.88504	0	1	1	no
SNRNP200	SNRNP200	SNRNP200	chr2:96940073-96971307	WT	KO	OK	68.2101	67.1473	-0.0226574	-0.114592	0.8415	0.923758	no
SNRNP25	SNRNP25	SNRNP25	chr16:103828-107669	WT	KO	OK	40.9533	41.9484	0.0346368	0.165948	0.77145	0.890743	no
SNRNP27	SNRNP27	SNRNP27	chr2:70121074-70132368	WT	KO	OK	21.7135	17.8575	-0.282064	-1.2872	0.0269	0.0896985	no
SNRNP35	SNRNP35	SNRNP35	chr12:123942650-124018265	WT	KO	OK	10.3897	14.1639	0.447063	1.32537	0.0208	0.0728259	no
SNRNP40	SNRNP40	SNRNP40	chr1:31732414-31769644	WT	KO	OK	51.8929	61.0647	0.234801	1.17765	0.03885	0.119157	no
SNRNP48	SNRNP48	SNRNP48	chr6:7590431-7612200	WT	KO	OK	6.44134	5.29669	-0.28227	-1.29281	0.02605	0.0873401	no
SNRNP70	SNRNP70	SNRNP70	chr19:49588396-49611870	WT	KO	OK	67.9838	79.9433	0.233787	1.18424	0.03945	0.120212	no
SNRPA	SNRPA	SNRPA	chr19:41256758-41271297	WT	KO	OK	62.7425	64.945	0.0497744	0.250673	0.6561	0.821804	no
SNRPA1	SNRPA1	SNRPA1	chr15:101821714-101835460	WT	KO	OK	70.9938	66.4135	-0.0962158	-0.475522	0.4001	0.619653	no
SNRPB	SNRPB	SNRPB	chr20:2442280-2451499	WT	KO	OK	393.242	450.893	0.197367	0.996947	0.08275	0.211265	no
SNRPB2	SNRPB2	SNRPB2	chr20:16710608-16722417	WT	KO	OK	47.977	46.6609	-0.0401284	-0.197861	0.73015	0.867392	no
SNRPC	SNRPC	SNRPC	chr6:34724870-34741634	WT	KO	OK	88.8657	105.043	0.241283	1.21591	0.0356	0.111696	no
SNRPD1	SNRPD1	SNRPD1	chr18:19192229-19210206	WT	KO	OK	54.5909	55.5368	0.0247829	0.124127	0.82765	0.917836	no
SNRPD2	SNRPD2	SNRPD2	chr19:46190711-46195443	WT	KO	OK	267.779	307.819	0.201036	1.02652	0.07235	0.190805	no
SNRPD2P2	SNRPD2P2	SNRPD2P2	chr1:231611509-231612271	WT	KO	NOTEST	0	0	0	0	1	1	no
SNRPD3	SNRPD3	SNRPD3	chr22:24936390-24970932	WT	KO	OK	32.2339	31.9708	-0.0118227	-0.0426171	0.94055	0.969692	no
SNRPE	SNRPE	SNRPE	chr1:203830712-203840280	WT	KO	OK	56.198	57.8453	0.041681	0.208984	0.71745	0.860851	no
SNRPF	SNRPF	SNRPF	chr12:96252708-96260238	WT	KO	OK	75.9393	86.378	0.185816	0.908231	0.11165	0.263052	no
SNRPG	SNRPG	SNRPG	chr2:70508505-70520869	WT	KO	OK	122.619	92.3981	-0.408247	-1.94336	0.00065	0.0041718	yes
SNRPN	SNRPN	SNRPN	chr15:25068793-25223729	WT	KO	NOTEST	0	0	0	0	1	1	no
SNTA1	SNTA1	SNTA1	chr20:31995762-32031698	WT	KO	OK	4.90232	4.02088	-0.285953	-1.14294	0.047	0.137703	no
SNTB1	SNTB1	SNTB1	chr8:121547984-121824309	WT	KO	OK	10.9979	9.21884	-0.25457	-1.23923	0.03395	0.107744	no
SNTB2	SNTB2	SNTB2	chr16:69221049-69342955	WT	KO	OK	7.23297	7.53536	0.0590871	0.294558	0.59875	0.779954	no
SNTG1	SNTG1	SNTG1	chr8:50822348-51706678	WT	KO	NOTEST	0	0	0	0	1	1	no
SNTG2	SNTG2	SNTG2	chr2:946553-1371384	WT	KO	NOTEST	0.0609344	0.0330028	-0.884667	0	1	1	no
SNTN	SNTN	SNTN	chr3:63638343-63650891	WT	KO	NOTEST	0.0285954	0	#NAME?	0	1	1	no
SNUPN	SNUPN	SNUPN	chr15:75890423-75918719	WT	KO	OK	12.531	11.4135	-0.134759	-0.586305	0.30605	0.52176	no
SNURF	SNURF	SNURF	chr15:25068793-25223729	WT	KO	NOTEST	0	0	0	0	1	1	no
SNW1	SNW1	SNW1	chr14:78183943-78236085	WT	KO	OK	53.8632	53.9688	0.00282793	0.0142818	0.98005	0.989115	no
SNX1	SNX1	SNX1	chr15:64388082-64436433	WT	KO	OK	8.06711	7.90584	-0.0291327	-0.145061	0.7975	0.903405	no
SNX10	SNX10	SNX10	chr7:26331514-26413949	WT	KO	OK	2.61441	1.86996	-0.483478	-1.64399	0.0051	0.0236204	yes
SNX11	SNX11	SNX11	chr17:46184919-46200105	WT	KO	OK	12.5302	11.1378	-0.169938	-0.783951	0.16855	0.350627	no
SNX12	SNX12	SNX12	chrX:70279096-70293276	WT	KO	OK	21.2991	22.283	0.0651501	0.317733	0.57795	0.765686	no
SNX13	SNX13	SNX13	chr7:17830384-17980131	WT	KO	OK	3.94021	3.49868	-0.171464	-0.786465	0.17075	0.353583	no
SNX14	SNX14	SNX14	chr6:86215214-86303874	WT	KO	OK	12.6876	12.463	-0.0257725	-0.124239	0.82555	0.917459	no
SNX15	SNX15	SNX15	chr11:64781584-64808044	WT	KO	OK	9.10913	10.1709	0.159063	0.345983	0.5493	0.746995	no
SNX16	SNX16	SNX16	chr8:82711817-82754521	WT	KO	OK	4.80991	3.99219	-0.268828	-1.12422	0.0541	0.15278	no
SNX17	SNX17	SNX17	chr2:27593362-27603611	WT	KO	OK	55.2132	61.391	0.153016	0.742889	0.19775	0.390095	no
SNX18	SNX18	SNX18	chr5:53813588-53842416	WT	KO	OK	8.08342	6.00132	-0.429686	-1.95579	0.0006	0.00389171	yes
SNX19	SNX19	SNX19	chr11:130745765-130786382	WT	KO	OK	21.653	15.0784	-0.522079	-2.64956	5e-05	0.000426257	yes
SNX2	SNX2	SNX2	chr5:122110690-122170234	WT	KO	OK	9.73442	8.57494	-0.182969	-0.907064	0.11355	0.266369	no
SNX20	SNX20	SNX20	chr16:50700210-50715264	WT	KO	NOTEST	0	0	0	0	1	1	no
SNX21	SNX21	SNX21	chr20:44462469-44486048	WT	KO	OK	6.59417	8.46109	0.359653	1.23249	0.03055	0.099397	no
SNX22	SNX22	SNX22	chr15:64443915-64455354	WT	KO	OK	2.68115	3.02032	0.171852	0.161598	0.78045	0.89599	no
SNX24	SNX24	SNX24	chr5:122181159-122344902	WT	KO	OK	16.1552	12.8563	-0.329528	-1.53751	0.009	0.0374667	yes
SNX25	SNX25	SNX25	chr4:186131283-186300152	WT	KO	OK	4.9938	6.66811	0.41714	1.73911	0.0024	0.0125157	yes
SNX27	SNX27	SNX27	chr1:151584661-151671559	WT	KO	OK	12.2395	14.9603	0.289596	1.45832	0.0109	0.0436217	yes
SNX29	SNX29	SNX29	chr16:12070590-12668146	WT	KO	OK	1.32739	1.54305	0.217192	0.898063	0.1203	0.27735	no
SNX29P1	SNX29P1	SNX29P1	chr16:21360683-21397254	WT	KO	NOTEST	0.0646472	0.201484	1.64	0	1	1	no
SNX29P2	SNX29P2	SNX29P2	chr16:29313607-29376380	WT	KO	NOTEST	0.018232	0.0108623	-0.747141	0	1	1	no
SNX3	SNX3	SNX3	chr6:108532420-108582464	WT	KO	OK	41.4694	50.1681	0.274724	1.37473	0.01785	0.0647689	no
SNX30	SNX30	SNX30	chr9:115513133-115637267	WT	KO	OK	3.35304	3.70537	0.144149	0.670276	0.24005	0.44262	no
SNX31	SNX31	SNX31	chr8:101585111-101661893	WT	KO	NOTEST	0	0	0	0	1	1	no
SNX32	SNX32	SNX32	chr11:65601409-65621172	WT	KO	NOTEST	0.290807	0.286357	-0.0222504	0	1	1	no
SNX33	SNX33	SNX33	chr15:75941347-75950968	WT	KO	OK	11.9072	9.24638	-0.364872	-1.7222	0.0027	0.013809	yes
SNX4	SNX4	SNX4	chr3:125165487-125239058	WT	KO	OK	13.6238	11.2618	-0.274694	-1.28481	0.0229	0.0786908	no
SNX5	SNX5	SNX5	chr20:17922239-17949634	WT	KO	OK	65.9918	61.5385	-0.100796	-0.405313	0.4797	0.69086	no
SNX6	SNX6	SNX6	chr14:35030617-35099366	WT	KO	OK	23.7713	25.916	0.124625	0.619139	0.27385	0.484375	no
SNX7	SNX7	SNX7	chr1:99127235-99226056	WT	KO	OK	13.8153	14.2648	0.0461924	0.211294	0.70985	0.856967	no
SNX8	SNX8	SNX8	chr7:2291404-2354110	WT	KO	OK	9.49878	9.26942	-0.0352644	-0.170856	0.7638	0.887941	no
SNX9	SNX9	SNX9	chr6:158244202-158366109	WT	KO	OK	10.7987	10.0236	-0.107455	-0.521152	0.3599	0.578873	no
SOAT1	SOAT1	SOAT1	chr1:179262848-179327814	WT	KO	OK	28.14	24.7358	-0.186022	-0.943286	0.10005	0.24355	no
SOAT2	SOAT2	SOAT2	chr12:53497273-53518323	WT	KO	NOTEST	0.0269426	0.0457702	0.76452	0	1	1	no
SOBP	SOBP	SOBP	chr6:107811316-107982513	WT	KO	OK	0.474174	0.382283	-0.310776	-0.86749	0.13275	0.29762	no
SOCS1	SOCS1	SOCS1	chr16:11348273-11350039	WT	KO	OK	1.94072	5.87414	1.59779	4.69009	5e-05	0.000426257	yes
SOCS2	SOCS2	SOCS2	chr12:93959403-93970521	WT	KO	OK	10.5132	4.28806	-1.29381	-5.48458	5e-05	0.000426257	yes
SOCS2-AS1	SOCS2-AS1	SOCS2-AS1	chr12:93959403-93970521	WT	KO	OK	2.10603	1.34119	-0.651005	-0.495157	0.4016	0.620542	no
SOCS3	SOCS3	SOCS3	chr17:76352857-76356160	WT	KO	OK	31.4458	23.6179	-0.412987	-2.05662	0.0005	0.00333215	yes
SOCS4	SOCS4	SOCS4	chr14:55493843-55516206	WT	KO	OK	11.4872	10.5641	-0.120866	-0.60115	0.29605	0.510525	no
SOCS5	SOCS5	SOCS5	chr2:46926098-46989927	WT	KO	OK	9.97992	9.48808	-0.0729113	-0.352996	0.53995	0.73978	no
SOCS6	SOCS6	SOCS6	chr18:67956136-67997434	WT	KO	OK	3.4806	3.78652	0.121536	0.549604	0.34265	0.560595	no
SOCS7	SOCS7	SOCS7	chr17:36508006-36561846	WT	KO	OK	3.68756	2.48837	-0.567464	-2.59852	5e-05	0.000426257	yes
SOD1	SOD1	SOD1	chr21:33031934-33041243	WT	KO	OK	134.691	162.555	0.271272	1.37564	0.01615	0.0595523	no
SOD2	SOD2	SOD2	chr6:160100148-160114353	WT	KO	OK	61.6088	84.6545	0.458451	2.1617	0.00025	0.00182602	yes
SOD3	SOD3	SOD3	chr4:24797084-24802467	WT	KO	OK	11.4597	12.3418	0.106977	0.465119	0.41435	0.633842	no
SOGA1	SOGA1	SOGA1	chr20:35405844-35492087	WT	KO	OK	29.777	32.3491	0.119527	0.574778	0.31115	0.527834	no
SOGA3	SOGA3	SOGA3	chr6:127759550-127840500	WT	KO	OK	0.907505	0.909441	0.00307488	0.0124496	0.9814	0.989626	no
SOHLH1	SOHLH1	SOHLH1	chr9:138585254-138591374	WT	KO	NOTEST	0	0	0	0	1	1	no
SOHLH2	SOHLH2	SOHLH2	chr13:36742344-36871992	WT	KO	NOTEST	0.100022	0.0612793	-0.70685	0	1	1	no
SON	SON	SON	chr21:34915343-34949820	WT	KO	OK	65.9216	65.2461	-0.0148587	-0.0726892	0.8994	0.952254	no
SORBS1	SORBS1	SORBS1	chr10:97071529-97321177	WT	KO	NOTEST	0.270138	0.148616	-0.862107	0	1	1	no
SORBS2	SORBS2	SORBS2	chr4:186506597-186877870	WT	KO	OK	1.4484	1.49879	0.0493388	0.177385	0.7533	0.881047	no
SORBS3	SORBS3	SORBS3	chr8:22409250-22433008	WT	KO	OK	46.1089	34.8405	-0.404279	-2.01207	0.00055	0.00360561	yes
SORCS1	SORCS1	SORCS1	chr10:108333420-108924466	WT	KO	NOTEST	0	0.0029065	inf	0	1	1	no
SORCS2	SORCS2	SORCS2	chr4:7194373-7744564	WT	KO	OK	2.41281	8.0018	1.72961	7.76003	5e-05	0.000426257	yes
SORCS3	SORCS3	SORCS3	chr10:106400858-107025000	WT	KO	NOTEST	0.0110158	0.00904143	-0.284955	0	1	1	no
SORCS3-AS1	SORCS3-AS1	SORCS3-AS1	chr10:106400858-107025000	WT	KO	NOTEST	0	0	0	0	1	1	no
SORD	SORD	SORD	chr15:45315301-45367287	WT	KO	OK	8.16565	6.67175	-0.291504	-1.31982	0.021	0.0732709	no
SORL1	SORL1	SORL1	chr11:121322911-121504471	WT	KO	OK	1.05164	0.258832	-2.02255	-6.75557	5e-05	0.000426257	yes
SORT1	SORT1	SORT1	chr1:109852187-109940563	WT	KO	OK	23.4014	19.4844	-0.264276	-1.35611	0.01845	0.0663644	no
SOS1	SOS1	SOS1	chr2:39208689-39347604	WT	KO	OK	5.12933	4.78134	-0.101355	-0.48949	0.3964	0.615413	no
SOS2	SOS2	SOS2	chr14:50583845-50698099	WT	KO	OK	6.29181	6.12391	-0.0390217	-0.18438	0.7501	0.879189	no
SOST	SOST	SOST	chr17:41831098-41836156	WT	KO	NOTEST	0.0333333	0.149447	2.1646	0	1	1	no
SOSTDC1	SOSTDC1	SOSTDC1	chr7:16501105-16505474	WT	KO	NOTEST	0.00654354	0.0488287	2.89959	0	1	1	no
SOWAHA	SOWAHA	SOWAHA	chr5:132149015-132152489	WT	KO	NOTEST	0.063878	0.0511516	-0.320539	0	1	1	no
SOWAHB	SOWAHB	SOWAHB	chr4:77816081-77819002	WT	KO	NOTEST	0.0994931	0.0889319	-0.161896	0	1	1	no
SOWAHC	SOWAHC	SOWAHC	chr2:110371910-110376564	WT	KO	OK	9.01944	8.36694	-0.108337	-0.521569	0.36305	0.581665	no
SOWAHD	SOWAHD	SOWAHD	chrX:118892575-118894165	WT	KO	NOTEST	0.283222	0.407681	0.525508	0	1	1	no
SOX1	SOX1	SOX1	chr13:112626623-112762329	WT	KO	NOTEST	0	0	0	0	1	1	no
SOX10	SOX10	SOX10	chr22:38339056-38437922	WT	KO	NOTEST	0.138374	0.148901	0.105784	0	1	1	no
SOX11	SOX11	SOX11	chr2:5832798-5841517	WT	KO	NOTEST	0	0	0	0	1	1	no
SOX12	SOX12	SOX12	chr20:306214-310872	WT	KO	OK	7.01194	7.89134	0.170456	0.808569	0.15905	0.33613	no
SOX13	SOX13	SOX13	chr1:204042245-204096871	WT	KO	OK	14.6822	15.3592	0.0650357	0.321427	0.58175	0.768262	no
SOX14	SOX14	SOX14	chr3:137483133-137485172	WT	KO	NOTEST	0	0	0	0	1	1	no
SOX15	SOX15	SOX15	chr17:7486964-7493488	WT	KO	OK	1.90004	2.00089	0.0746155	0.0615438	0.91365	0.957245	no
SOX17	SOX17	SOX17	chr8:55370494-55373456	WT	KO	NOTEST	0	0	0	0	1	1	no
SOX18	SOX18	SOX18	chr20:62679078-62680979	WT	KO	OK	1.07087	0.999599	-0.0993587	-0.233714	0.68355	0.841117	no
SOX2	SOX2	SOX2	chr3:180774467-181460013	WT	KO	OK	0.483515	0.383888	-0.332874	-0.625397	0.27485	0.485324	no
SOX2-OT	SOX2-OT	SOX2-OT	chr3:180774467-181460013	WT	KO	NOTEST	0.0237313	0.0251698	0.0849026	0	1	1	no
SOX21	SOX21	SOX21	chr13:95361878-95364797	WT	KO	NOTEST	0.030031	0.00552495	-2.44242	0	1	1	no
SOX21-AS1	SOX21-AS1	SOX21-AS1	chr13:95364969-95368199	WT	KO	NOTEST	0.0223997	0.0126784	-0.821111	0	1	1	no
SOX3	SOX3	SOX3	chrX:139585151-139587225	WT	KO	NOTEST	0	0	0	0	1	1	no
SOX30	SOX30	SOX30	chr5:157052686-157098488	WT	KO	NOTEST	0.0845978	0.0361369	-1.22715	0	1	1	no
SOX4	SOX4	SOX4	chr6:21593971-21598849	WT	KO	OK	6.90147	8.10001	0.23102	1.10167	0.0556	0.156108	no
SOX5	SOX5	SOX5	chr12:23685230-24715383	WT	KO	NOTEST	0.0653517	0.246081	1.91284	0	1	1	no
SOX6	SOX6	SOX6	chr11:15987994-16497935	WT	KO	NOTEST	0.0229557	0.0298583	0.379281	0	1	1	no
SOX7	SOX7	SOX7	chr8:10581277-10588084	WT	KO	NOTEST	0.178256	0.192656	0.112081	0	1	1	no
SOX8	SOX8	SOX8	chr16:1031807-1036979	WT	KO	NOTEST	0	0	0	0	1	1	no
SOX9	SOX9	SOX9	chr17:70117160-70122560	WT	KO	OK	24.6419	27.1191	0.138199	0.696766	0.2273	0.426282	no
SOX9-AS1	SOX9-AS1	SOX9-AS1	chr17:70067182-70116934	WT	KO	NOTEST	0.121609	0.212761	0.806989	0	1	1	no
SP1	SP1	SP1	chr12:53773978-53810226	WT	KO	OK	28.7932	26.8614	-0.100192	-0.51244	0.36975	0.588315	no
SP100	SP100	SP100	chr2:231280870-231410317	WT	KO	OK	22.3847	20.4347	-0.131487	-0.598297	0.2952	0.509621	no
SP110	SP110	SP110	chr2:231033644-231090444	WT	KO	OK	8.24554	6.47621	-0.348464	-1.4872	0.00925	0.0382585	yes
SP140	SP140	SP140	chr2:231090444-231177930	WT	KO	OK	3.90865	2.91786	-0.42176	-1.09427	0.0579	0.161183	no
SP140L	SP140L	SP140L	chr2:231191893-231268445	WT	KO	OK	3.80818	4.57736	0.265414	1.07824	0.06165	0.168523	no
SP2	SP2	SP2	chr17:45973515-46018770	WT	KO	OK	11.1334	10.162	-0.131714	-0.596842	0.3009	0.516106	no
SP2-AS1	SP2-AS1	SP2-AS1	chr17:45973515-46018770	WT	KO	OK	1.91162	1.844	-0.0519622	-0.0617436	0.91525	0.958189	no
SP3	SP3	SP3	chr2:174771186-174830430	WT	KO	OK	27.0846	23.7284	-0.190857	-0.974401	0.0886	0.221579	no
SP4	SP4	SP4	chr7:21467688-21554151	WT	KO	OK	1.85026	1.56543	-0.24117	-0.966411	0.09175	0.227797	no
SP5	SP5	SP5	chr2:171556877-171655481	WT	KO	OK	1.92841	3.02646	0.650221	1.54647	0.0104	0.042027	yes
SP6	SP6	SP6	chr17:45922279-45933240	WT	KO	OK	1.17639	0.895482	-0.393635	-1.2313	0.0326	0.104664	no
SP7	SP7	SP7	chr12:53720359-53738577	WT	KO	NOTEST	0.0309304	0.0162508	-0.928517	0	1	1	no
SP8	SP8	SP8	chr7:20821893-20826508	WT	KO	NOTEST	0	0.0059722	inf	0	1	1	no
SP9	SP9	SP9	chr2:175199820-175202268	WT	KO	NOTEST	0	0	0	0	1	1	no
SPA17	SPA17	SPA17	chr11:124492741-124564687	WT	KO	OK	16.2068	10.772	-0.58931	-1.09987	0.0568	0.158717	no
SPACA1	SPACA1	SPACA1	chr6:88757506-88776550	WT	KO	NOTEST	0	0	0	0	1	1	no
SPACA3	SPACA3	SPACA3	chr17:31318881-31324892	WT	KO	NOTEST	0	0	0	0	1	1	no
SPACA4	SPACA4	SPACA4	chr19:49103856-49116694	WT	KO	NOTEST	0.0317791	0.0459312	0.5314	0	1	1	no
SPACA5	SPACA5,SPACA5B	SPACA5,SPACA5B	chrX:47986602-47991995	WT	KO	NOTEST	0	0	0	0	1	1	no
SPACA5B	SPACA5B	SPACA5B	chrX:47986602-47991995	WT	KO	NOTEST	0	0	0	0	1	1	no
SPACA6P	SPACA6P	SPACA6P	chr19:52188615-52208443	WT	KO	OK	1.46872	2.90484	0.983902	2.75639	5e-05	0.000426257	yes
SPACA6P-AS	SPACA6P-AS	SPACA6P-AS	chr19:52188615-52208443	WT	KO	NOTEST	0.232584	0.374636	0.68774	0	1	1	no
SPACA7	SPACA7	SPACA7	chr13:113030650-113089009	WT	KO	NOTEST	0	0	0	0	1	1	no
SPAG1	SPAG1	SPAG1	chr8:101170262-101254132	WT	KO	OK	8.61291	6.87263	-0.32564	-1.51717	0.00755	0.0323785	yes
SPAG11A	SPAG11A	SPAG11A	chr8:7705401-7721319	WT	KO	NOTEST	0	0	0	0	1	1	no
SPAG11B	SPAG11B	SPAG11B	chr8:7705401-7721319	WT	KO	NOTEST	0	0	0	0	1	1	no
SPAG16	SPAG16	SPAG16	chr2:214149102-215275225	WT	KO	OK	5.04934	4.90216	-0.0426796	-0.1473	0.80095	0.905274	no
SPAG17	SPAG17	SPAG17	chr1:118472371-118727848	WT	KO	NOTEST	0.0307408	0.0285005	-0.109164	0	1	1	no
SPAG4	SPAG4	SPAG4	chr20:34203808-34208965	WT	KO	OK	4.13516	5.74567	0.47453	1.6979	0.0029	0.0146826	yes
SPAG5	SPAG5	SPAG5	chr17:26904582-26926056	WT	KO	OK	59.3836	47.9264	-0.309243	-1.5845	0.0052	0.0239967	yes
SPAG5-AS1	SPAG5-AS1	SPAG5-AS1	chr17:26926150-26972177	WT	KO	NOTEST	0.378862	0.266535	-0.507344	0	1	1	no
SPAG6	SPAG6	SPAG6	chr10:22634373-22706539	WT	KO	NOTEST	0.00480057	0	#NAME?	0	1	1	no
SPAG7	SPAG7	SPAG7	chr17:4862520-4871132	WT	KO	OK	29.9837	26.5472	-0.175621	-0.801202	0.1717	0.35508	no
SPAG8	SPAG8	SPAG8	chr9:35792405-35812259	WT	KO	NOTEST	0.334423	0.45381	0.440416	0	1	1	no
SPAG9	SPAG9	SPAG9	chr17:49039534-49198226	WT	KO	OK	17.0502	14.9031	-0.194174	-0.986629	0.0869	0.218492	no
SPAM1	SPAM1	SPAM1	chr7:123565285-123611461	WT	KO	NOTEST	0	0	0	0	1	1	no
SPANXA1	SPANXA1	SPANXA1	chrX:140590842-140738069	WT	KO	OK	2.75792	1.11274	-1.30946	-1.46812	0.0105	0.042346	yes
SPANXA2-OT1	SPANXA2-OT1	SPANXA2-OT1	chrX:140590842-140738069	WT	KO	NOTEST	0	0.0135597	inf	0	1	1	no
SPANXB1	SPANXB1	SPANXB1	chrX:140096760-140097876	WT	KO	NOTEST	0	0	0	0	1	1	no
SPANXC	SPANXC,SPANXD	SPANXC,SPANXD	chrX:140785557-140786896	WT	KO	NOTEST	3.196e-06	0.171142	15.7086	0	1	1	no
SPANXD	SPANXD	SPANXD	chrX:140785557-140786896	WT	KO	NOTEST	0.154808	0	#NAME?	0	1	1	no
SPANXN1	SPANXN1	SPANXN1	chrX:144329106-144337728	WT	KO	NOTEST	0	0	0	0	1	1	no
SPANXN2	SPANXN2	SPANXN2	chrX:142795134-142803762	WT	KO	NOTEST	0	0	0	0	1	1	no
SPANXN3	SPANXN3	SPANXN3	chrX:142596563-142605303	WT	KO	NOTEST	0	0	0	0	1	1	no
SPANXN4	SPANXN4	SPANXN4	chrX:142113703-142122066	WT	KO	NOTEST	0.048017	0	#NAME?	0	1	1	no
SPANXN5	SPANXN5	SPANXN5	chrX:52825185-52826388	WT	KO	NOTEST	0.0400191	0	#NAME?	0	1	1	no
SPARC	SPARC	SPARC	chr5:151040656-151067468	WT	KO	OK	8.14151	3.01642	-1.43246	-6.20519	5e-05	0.000426257	yes
SPARCL1	SPARCL1	SPARCL1	chr4:88394481-88450655	WT	KO	NOTEST	0.0840347	0.0738241	-0.186893	0	1	1	no
SPAST	SPAST	SPAST	chr2:32288679-32382706	WT	KO	OK	4.07595	3.2164	-0.341691	-1.52963	0.0061	0.0272477	yes
SPATA1	SPATA1	SPATA1	chr1:84944919-85040163	WT	KO	NOTEST	0.374847	0.412009	0.136371	0	1	1	no
SPATA12	SPATA12	SPATA12	chr3:56761445-57113336	WT	KO	NOTEST	0.227189	0.298578	0.394217	0	1	1	no
SPATA13	SPATA13	SPATA13	chr13:24553764-24881212	WT	KO	OK	4.13843	2.11521	-0.968284	-4.40146	5e-05	0.000426257	yes
SPATA13-AS1	SPATA13-AS1	SPATA13-AS1	chr13:24553764-24881212	WT	KO	NOTEST	0.106824	0.0886221	-0.269496	0	1	1	no
SPATA16	SPATA16	SPATA16	chr3:172607146-172859058	WT	KO	NOTEST	0	0.00788256	inf	0	1	1	no
SPATA17	SPATA17	SPATA17	chr1:217804665-218041495	WT	KO	NOTEST	0.107921	0.172039	0.672758	0	1	1	no
SPATA17-AS1	SPATA17-AS1	SPATA17-AS1	chr1:217804665-218041495	WT	KO	NOTEST	0	0.0381992	inf	0	1	1	no
SPATA18	SPATA18	SPATA18	chr4:52917496-52963471	WT	KO	NOTEST	0.00530127	0	#NAME?	0	1	1	no
SPATA19	SPATA19	SPATA19	chr11:133710516-133715433	WT	KO	NOTEST	0	0.0213402	inf	0	1	1	no
SPATA2	SPATA2	SPATA2	chr20:48519928-48532080	WT	KO	OK	6.34693	8.2412	0.376796	1.75401	0.0019	0.0103533	yes
SPATA20	SPATA20	SPATA20	chr17:48624449-48633213	WT	KO	OK	30.2597	26.4451	-0.194399	-0.960715	0.09515	0.234214	no
SPATA21	SPATA21	SPATA21	chr1:16725137-16763919	WT	KO	NOTEST	0.141084	0.136689	-0.0456526	0	1	1	no
SPATA22	SPATA22	SPATA22	chr17:3343305-3375142	WT	KO	NOTEST	0	0	0	0	1	1	no
SPATA24	SPATA24	SPATA24	chr5:138732455-138739776	WT	KO	OK	2.34072	2.01494	-0.21621	-0.438393	0.4418	0.658025	no
SPATA25	SPATA25	SPATA25	chr20:44515129-44516238	WT	KO	OK	1.19263	1.43483	0.266737	0.454509	0.42825	0.646186	no
SPATA2L	SPATA2L	SPATA2L	chr16:89753075-89768121	WT	KO	OK	3.29271	2.96392	-0.151765	-0.32268	0.5721	0.761874	no
SPATA3	SPATA3	SPATA3	chr2:231860838-231871999	WT	KO	NOTEST	0	0	0	0	1	1	no
SPATA3-AS1	SPATA3-AS1	SPATA3-AS1	chr2:231849082-231860747	WT	KO	NOTEST	0.0246698	0.01687	-0.548287	0	1	1	no
SPATA31A1	SPATA31A1	SPATA31A1	chr9:39884941-39891210	WT	KO	NOTEST	0	0	0	0	1	1	no
SPATA31A3	SPATA31A3	SPATA31A3	chr9:40700290-40706537	WT	KO	NOTEST	0	0	0	0	1	1	no
SPATA31A5	SPATA31A5,SPATA31A7	SPATA31A5,SPATA31A7	chr9:65503362-65509610	WT	KO	NOTEST	0	0	0	0	1	1	no
SPATA31A6	SPATA31A6	SPATA31A6	chr9:43624501-43630730	WT	KO	NOTEST	0	0	0	0	1	1	no
SPATA31A7	SPATA31A7	SPATA31A7	chr9:65503362-65509610	WT	KO	NOTEST	0	0	0	0	1	1	no
SPATA31C1	SPATA31C1	SPATA31C1	chr9:90532876-90538572	WT	KO	NOTEST	0	0	0	0	1	1	no
SPATA31C2	SPATA31C2	SPATA31C2	chr9:90744219-90749900	WT	KO	NOTEST	0	0	0	0	1	1	no
SPATA31D1	SPATA31D1	SPATA31D1	chr9:84603686-84610171	WT	KO	NOTEST	0	0	0	0	1	1	no
SPATA31D3	SPATA31D3	SPATA31D3	chr9:84558414-84565009	WT	KO	NOTEST	0	0.010689	inf	0	1	1	no
SPATA31D4	SPATA31D4	SPATA31D4	chr9:84543342-84549913	WT	KO	NOTEST	0	0	0	0	1	1	no
SPATA31D5P	SPATA31D5P	SPATA31D5P	chr9:84528351-84534842	WT	KO	NOTEST	0.00233787	0	#NAME?	0	1	1	no
SPATA31E1	SPATA31E1	SPATA31E1	chr9:90497771-90503814	WT	KO	NOTEST	0	0	0	0	1	1	no
SPATA32	SPATA32	SPATA32	chr17:43325291-43394430	WT	KO	OK	0.605368	0.399459	-0.599763	-0.230426	0.7433	0.875829	no
SPATA33	SPATA33	SPATA33	chr16:89710838-89736866	WT	KO	OK	6.75241	8.23788	0.286871	0.379173	0.52095	0.724471	no
SPATA4	SPATA4	SPATA4	chr4:177105724-177116822	WT	KO	NOTEST	0.0401394	0.0342797	-0.227665	0	1	1	no
SPATA41	SPATA41	SPATA41	chr15:100884661-100890923	WT	KO	NOTEST	0.144725	0.108546	-0.415004	0	1	1	no
SPATA42	SPATA42	SPATA42	chr1:109358519-109401146	WT	KO	NOTEST	0.0708194	0	#NAME?	0	1	1	no
SPATA45	SPATA45	SPATA45	chr1:213003484-213020991	WT	KO	OK	0.187923	0.489449	1.38102	0.792678	0.12415	0.283671	no
SPATA5	SPATA5	SPATA5	chr4:123844224-124240604	WT	KO	OK	6.2015	6.04481	-0.0369218	-0.180919	0.7512	0.879849	no
SPATA5L1	SPATA5L1	SPATA5L1	chr15:45694518-45713616	WT	KO	OK	8.96842	9.65598	0.106568	0.48502	0.399	0.618494	no
SPATA6	SPATA6	SPATA6	chr1:48761043-48937880	WT	KO	NOTEST	0	0.0117055	inf	0	1	1	no
SPATA6L	SPATA6L	SPATA6L	chr9:4598315-4666674	WT	KO	NOTEST	0.0341595	0.0314823	-0.117748	0	1	1	no
SPATA7	SPATA7	SPATA7	chr14:88851987-88904804	WT	KO	OK	0.909805	1.6123	0.825494	2.12587	0.0005	0.00333215	yes
SPATA8	SPATA8	SPATA8	chr15:97326636-97328845	WT	KO	NOTEST	0	0	0	0	1	1	no
SPATA8-AS1	SPATA8-AS1	SPATA8-AS1	chr15:97315234-97326567	WT	KO	NOTEST	0	0	0	0	1	1	no
SPATA9	SPATA9	SPATA9	chr5:94982480-95018714	WT	KO	NOTEST	0.18066	0.151876	-0.250381	0	1	1	no
SPATC1	SPATC1	SPATC1	chr8:145086581-145102015	WT	KO	NOTEST	0.0222175	0.0450571	1.02006	0	1	1	no
SPATC1L	SPATC1L	SPATC1L	chr21:47581061-47604373	WT	KO	OK	13.7717	16.9033	0.295592	1.27128	0.03035	0.0988834	no
SPATS1	SPATS1	SPATS1	chr6:44310396-44344904	WT	KO	NOTEST	0	0	0	0	1	1	no
SPATS2	SPATS2	SPATS2	chr12:49760687-49921209	WT	KO	OK	5.66833	5.25595	-0.108972	-0.468173	0.41975	0.638908	no
SPATS2L	SPATS2L	SPATS2L	chr2:201170603-201346986	WT	KO	OK	22.8296	27.5398	0.270612	1.39049	0.0161	0.0594147	no
SPC24	SPC24	SPC24	chr19:11257830-11266484	WT	KO	OK	28.8823	37.3497	0.370913	1.59674	0.00565	0.0256115	yes
SPC25	SPC25	SPC25	chr2:169727400-169746944	WT	KO	OK	14.5994	12.0852	-0.272663	-1.18559	0.0393	0.120015	no
SPCS1	SPCS1	SPCS1	chr3:52719935-52742197	WT	KO	OK	64.4282	64.5155	0.00195318	0.00495602	0.99345	0.995359	no
SPCS2	SPCS2	SPCS2	chr11:74660291-74690076	WT	KO	OK	11.3288	15.8123	0.481043	2.11302	0.0003	0.00214014	yes
SPCS3	SPCS3	SPCS3	chr4:177241089-177253396	WT	KO	OK	27.2027	26.3357	-0.0467289	-0.235657	0.6811	0.839079	no
SPDEF	SPDEF	SPDEF	chr6:34505578-34524110	WT	KO	OK	20.3695	42.7909	1.07089	5.20393	5e-05	0.000426257	yes
SPDL1	SPDL1	SPDL1	chr5:169010637-169031781	WT	KO	OK	41.0564	31.1489	-0.398424	-1.99982	0.00055	0.00360561	yes
SPDYA	SPDYA	SPDYA	chr2:29033699-29093175	WT	KO	NOTEST	0.429163	0.435981	0.0227392	0	1	1	no
SPDYC	SPDYC	SPDYC	chr11:64937706-64940688	WT	KO	NOTEST	0	0.030217	inf	0	1	1	no
SPDYE1	SPDYE1	SPDYE1	chr7:43966034-44058793	WT	KO	NOTEST	0.268267	0.246345	-0.122988	0	1	1	no
SPDYE2	SPDYE2	SPDYE2	chr7:102277194-102312176	WT	KO	NOTEST	0	0	0	0	1	1	no
SPDYE2B	SPDYE2B	SPDYE2B	chr7:102178365-102213068	WT	KO	NOTEST	0	0	0	0	1	1	no
SPDYE3	SPDYE3	SPDYE3	chr7:99905324-99965454	WT	KO	NOTEST	0.127656	0.146871	0.20228	0	1	1	no
SPDYE4	SPDYE4	SPDYE4	chr17:8656423-8661877	WT	KO	NOTEST	0	0	0	0	1	1	no
SPDYE5	SPDYE5	SPDYE5	chr7:75122946-75133628	WT	KO	NOTEST	0.273879	0.319986	0.224467	0	1	1	no
SPDYE6	SPDYE6	SPDYE6	chr7:101986191-101996889	WT	KO	NOTEST	0.216196	0.26901	0.315324	0	1	1	no
SPDYE7P	SPDYE7P	SPDYE7P	chr7:72333320-72339656	WT	KO	OK	0	0.57046	inf	#NAME?	5e-05	0.000426257	yes
SPDYE8P	SPDYE8P	SPDYE8P	chr7:74601103-74988292	WT	KO	NOTEST	0.0121956	0	#NAME?	0	1	1	no
SPECC1	SPECC1	SPECC1	chr17:19912648-20218072	WT	KO	OK	23.5648	19.4393	-0.277659	-1.38191	0.01675	0.0614268	no
SPECC1L	SPECC1L	SPECC1L	chr22:24666784-24890783	WT	KO	OK	11.6208	9.81535	-0.243597	-1.03834	0.0708	0.18749	no
SPECC1L-ADORA2A	SPECC1L-ADORA2A	SPECC1L-ADORA2A	chr22:24666784-24890783	WT	KO	OK	2.14697	3.38797	0.65812	1.19717	0.0399	0.121111	no
SPEF1	SPEF1	SPEF1	chr20:3758150-3762102	WT	KO	NOTEST	0.137979	0.157301	0.189081	0	1	1	no
SPEF2	SPEF2	SPEF2	chr5:35617988-35814713	WT	KO	NOTEST	0.374136	0.399112	0.0932307	0	1	1	no
SPEG	SPEG	SPEG	chr2:220299699-220358354	WT	KO	OK	3.9143	3.64735	-0.101905	-0.255847	0.6573	0.822564	no
SPEM1	SPEM1	SPEM1	chr17:7323678-7324951	WT	KO	NOTEST	0.0497307	0.0787231	0.662649	0	1	1	no
SPEN	SPEN	SPEN	chr1:16160709-16266950	WT	KO	OK	14.8045	15.9088	0.103791	0.522859	0.35555	0.57429	no
SPERT	SPERT	SPERT	chr13:46276438-46288694	WT	KO	OK	0.75542	0.570378	-0.405359	-0.73543	0.1853	0.373599	no
SPESP1	SPESP1	SPESP1	chr15:69116302-69564544	WT	KO	NOTEST	0	0	0	0	1	1	no
SPG11	SPG11	SPG11	chr15:44829265-44955876	WT	KO	OK	8.18545	8.00266	-0.032582	-0.095717	0.8651	0.934768	no
SPG20	SPG20	SPG20	chr13:36875774-36944317	WT	KO	OK	15.4662	9.80392	-0.657685	-3.21833	5e-05	0.000426257	yes
SPG20-AS1	SPG20-AS1	SPG20-AS1	chr13:36875774-36944317	WT	KO	NOTEST	0.416111	0.389761	-0.094381	0	1	1	no
SPG21	SPG21	SPG21	chr15:65255361-65282284	WT	KO	OK	67.8822	60.151	-0.174443	-0.87161	0.13005	0.293013	no
SPG7	SPG7	SPG7	chr16:89574795-89624176	WT	KO	OK	11.8546	16.2293	0.453152	2.16195	0.0002	0.00148784	yes
SPHAR	SPHAR	SPHAR	chr1:229406808-229441640	WT	KO	NOTEST	0	0	0	0	1	1	no
SPHK1	SPHK1	SPHK1	chr17:74380689-74383941	WT	KO	OK	24.2127	21.9677	-0.140379	-0.670668	0.244	0.447058	no
SPHK2	SPHK2	SPHK2	chr19:49118583-49133663	WT	KO	OK	9.1323	9.76247	0.0962674	0.109631	0.854	0.929266	no
SPHKAP	SPHKAP	SPHKAP	chr2:228844669-229046361	WT	KO	NOTEST	0	0	0	0	1	1	no
SPI1	SPI1	SPI1	chr11:47376408-47400127	WT	KO	NOTEST	0.0118782	0.012475	0.0707211	0	1	1	no
SPIB	SPIB	SPIB	chr19:50922194-50934309	WT	KO	NOTEST	0.0687538	0.0733148	0.0926646	0	1	1	no
SPIC	SPIC	SPIC	chr12:101871334-101880775	WT	KO	NOTEST	0	0	0	0	1	1	no
SPICE1	SPICE1	SPICE1	chr3:113161564-113234034	WT	KO	OK	2.34384	2.74013	0.225371	0.958332	0.09305	0.230334	no
SPIDR	SPIDR	SPIDR	chr8:48173469-48648563	WT	KO	OK	8.45647	9.66604	0.192869	0.900485	0.117	0.272419	no
SPIN1	SPIN1	SPIN1	chr9:91003296-91093622	WT	KO	OK	30.622	23.8941	-0.357913	-1.81011	0.00165	0.00926356	yes
SPIN2A	SPIN2A	SPIN2A	chrX:57162082-57164058	WT	KO	NOTEST	0.0121164	0.0501996	2.05072	0	1	1	no
SPIN2B	SPIN2B	SPIN2B	chrX:57146114-57147989	WT	KO	OK	1.75695	1.41168	-0.31566	-0.653123	0.22825	0.42738	no
SPIN3	SPIN3	SPIN3	chrX:57002802-57021988	WT	KO	OK	1.83537	1.99477	0.12015	0.321764	0.5784	0.765922	no
SPIN4	SPIN4	SPIN4	chrX:62567106-62571218	WT	KO	OK	7.17072	5.42528	-0.402421	-1.85357	0.00125	0.00733378	yes
SPINK1	SPINK1	SPINK1	chr5:147204142-147218794	WT	KO	NOTEST	0	0	0	0	1	1	no
SPINK13	SPINK13	SPINK13	chr5:147647869-147763413	WT	KO	NOTEST	0	0	0	0	1	1	no
SPINK14	SPINK14	SPINK14	chr5:147549295-147554961	WT	KO	NOTEST	0	0	0	0	1	1	no
SPINK2	SPINK2	SPINK2	chr4:57676025-57688035	WT	KO	NOTEST	0	0	0	0	1	1	no
SPINK4	SPINK4	SPINK4	chr9:33240195-33248565	WT	KO	NOTEST	0.0869438	0.30732	1.82159	0	1	1	no
SPINK5	SPINK5	SPINK5	chr5:147443534-147516925	WT	KO	NOTEST	0	0	0	0	1	1	no
SPINK6	SPINK6	SPINK6	chr5:147582356-147594700	WT	KO	NOTEST	0.0355369	0	#NAME?	0	1	1	no
SPINK7	SPINK7	SPINK7	chr5:147647869-147763413	WT	KO	NOTEST	0	0	0	0	1	1	no
SPINK8	SPINK8	SPINK8	chr3:48348335-48369831	WT	KO	NOTEST	0	0.0635898	inf	0	1	1	no
SPINK9	SPINK9	SPINK9	chr5:147647869-147763413	WT	KO	NOTEST	0	0	0	0	1	1	no
SPINT1	SPINT1	SPINT1	chr15:41136245-41149853	WT	KO	OK	5.84315	14.0096	1.2616	5.55711	5e-05	0.000426257	yes
SPINT2	SPINT2	SPINT2	chr19:38755097-38783254	WT	KO	OK	115.911	141.049	0.283173	1.45722	0.0106	0.0426759	yes
SPINT3	SPINT3	SPINT3	chr20:44141100-44144264	WT	KO	NOTEST	0	0	0	0	1	1	no
SPINT4	SPINT4	SPINT4	chr20:44350987-44354335	WT	KO	NOTEST	0.157805	0.116314	-0.440121	0	1	1	no
SPIRE1	SPIRE1	SPIRE1	chr18:12446510-12657912	WT	KO	OK	12.8491	12.8672	0.00204068	0.0101475	0.98485	0.991206	no
SPIRE2	SPIRE2	SPIRE2	chr16:89894906-89937727	WT	KO	OK	5.22536	5.00324	-0.0626686	-0.27319	0.63515	0.807045	no
SPN	SPN	SPN	chr16:29674270-29681823	WT	KO	NOTEST	0.0305782	0.0308689	0.0136491	0	1	1	no
SPNS1	SPNS1	SPNS1	chr16:28986095-28995869	WT	KO	OK	19.4605	21.8005	0.163809	0.773467	0.17145	0.35472	no
SPNS2	SPNS2	SPNS2	chr17:4402128-4458681	WT	KO	OK	0.774019	0.797659	0.0434032	0.0275472	0.9621	0.979852	no
SPNS3	SPNS3	SPNS3	chr17:4337218-4391499	WT	KO	NOTEST	0.293585	0.0747789	-1.97308	0	1	1	no
SPO11	SPO11	SPO11	chr20:55904830-55919049	WT	KO	NOTEST	0	0	0	0	1	1	no
SPOCD1	SPOCD1	SPOCD1	chr1:32256022-32281652	WT	KO	OK	4.30657	6.83708	0.66684	2.81091	5e-05	0.000426257	yes
SPOCK1	SPOCK1	SPOCK1	chr5:136310986-136835018	WT	KO	NOTEST	0.221446	0.0120603	-4.19862	0	1	1	no
SPOCK2	SPOCK2	SPOCK2	chr10:73818791-73848790	WT	KO	NOTEST	0.0458989	0.116849	1.34811	0	1	1	no
SPOCK3	SPOCK3	SPOCK3	chr4:167654535-168155741	WT	KO	NOTEST	0.174308	0.0666118	-1.38779	0	1	1	no
SPON1	SPON1	SPON1	chr11:13984183-14289679	WT	KO	NOTEST	0.28805	0.407286	0.499724	0	1	1	no
SPON2	SPON2	SPON2	chr4:1160720-1202750	WT	KO	OK	1.50222	0.574147	-1.38761	-2.94794	5e-05	0.000426257	yes
SPOP	SPOP	SPOP	chr17:47676245-47755525	WT	KO	OK	20.1145	16.3286	-0.300834	-1.47524	0.00955	0.0392456	yes
SPOPL	SPOPL	SPOPL	chr2:139259349-139330805	WT	KO	OK	6.20772	5.91718	-0.0691533	-0.327688	0.5678	0.759959	no
SPP1	SPP1	SPP1	chr4:88896801-88904563	WT	KO	NOTEST	0.181402	0.203221	0.163862	0	1	1	no
SPP2	SPP2	SPP2	chr2:234959345-234985776	WT	KO	NOTEST	0	0	0	0	1	1	no
SPPL2A	SPPL2A	SPPL2A	chr15:50999736-51057910	WT	KO	OK	25.6788	22.7935	-0.171958	-0.836225	0.15125	0.325014	no
SPPL2B	SPPL2B	SPPL2B	chr19:2328628-2355100	WT	KO	OK	5.59663	6.78256	0.277273	1.25688	0.02655	0.0887839	no
SPPL2C	SPPL2C	SPPL2C	chr17_ctg5_hap1:762280-946818	WT	KO	NOTEST	0	0	0	0	1	1	no
SPPL3	SPPL3	SPPL3	chr12:121200312-121342155	WT	KO	OK	17.4269	18.8823	0.115712	0.577753	0.3106	0.527282	no
SPR	SPR	SPR	chr2:73114511-73119289	WT	KO	OK	33.7553	26.1451	-0.368576	-1.7664	0.0019	0.0103533	yes
SPRED1	SPRED1	SPRED1	chr15:38545051-38649450	WT	KO	OK	15.8031	17.4501	0.143026	0.722323	0.20305	0.396549	no
SPRED2	SPRED2	SPRED2	chr2:65537984-65659656	WT	KO	OK	17.7142	17.9791	0.0214188	0.106285	0.8492	0.927268	no
SPRED3	SPRED3	SPRED3	chr19:38880839-38890523	WT	KO	OK	1.96433	3.27903	0.739235	3.08863	5e-05	0.000426257	yes
SPRN	SPRN	SPRN	chr10:135207620-135238121	WT	KO	OK	3.27556	2.62838	-0.317569	-0.616042	0.27965	0.490905	no
SPRNP1	SPRNP1	SPRNP1	chr10:135367403-135383462	WT	KO	NOTEST	0.00663186	0	#NAME?	0	1	1	no
SPRR1A	SPRR1A	SPRR1A	chr1:152956563-152958290	WT	KO	NOTEST	0	0	0	0	1	1	no
SPRR1B	SPRR1B	SPRR1B	chr1:153003678-153005376	WT	KO	NOTEST	0	0	0	0	1	1	no
SPRR2A	SPRR2A	SPRR2A	chr1:153028595-153029988	WT	KO	NOTEST	0	0	0	0	1	1	no
SPRR2B	SPRR2B	SPRR2B	chr1:153042703-153044084	WT	KO	NOTEST	0	0	0	0	1	1	no
SPRR2C	SPRR2C	SPRR2C	chr1:153112593-153113969	WT	KO	NOTEST	0	0	0	0	1	1	no
SPRR2D	SPRR2D	SPRR2D	chr1:153012200-153013594	WT	KO	NOTEST	0	0	0	0	1	1	no
SPRR2E	SPRR2E	SPRR2E	chr1:153065610-153067004	WT	KO	NOTEST	0	0	0	0	1	1	no
SPRR2F	SPRR2F	SPRR2F	chr1:153084599-153085991	WT	KO	NOTEST	0	0	0	0	1	1	no
SPRR2G	SPRR2G	SPRR2G	chr1:153122057-153123427	WT	KO	NOTEST	0	0	0	0	1	1	no
SPRR3	SPRR3	SPRR3	chr1:152974222-152976332	WT	KO	NOTEST	0	0	0	0	1	1	no
SPRR4	SPRR4	SPRR4	chr1:152943128-152945049	WT	KO	NOTEST	0	0	0	0	1	1	no
SPRTN	SPRTN	SPRTN	chr1:231473681-231490773	WT	KO	OK	11.6905	9.79681	-0.254953	-1.21925	0.03365	0.107106	no
SPRY1	SPRY1	SPRY1	chr4:124317949-124324915	WT	KO	OK	16.6587	17.3349	0.0574	0.275388	0.63235	0.804722	no
SPRY2	SPRY2	SPRY2	chr13:80910111-80915086	WT	KO	OK	36.3419	31.8153	-0.19191	-0.953976	0.09195	0.228133	no
SPRY3	SPRY3	SPRY3	chrY:59100402-59115125	WT	KO	NOTEST	0	0	0	0	1	1	no
SPRY4	SPRY4	SPRY4	chr5:141689991-141704620	WT	KO	OK	19.6634	23.621	0.264555	1.31784	0.0219	0.0757539	no
SPRY4-IT1	SPRY4-IT1	SPRY4-IT1	chr5:141689991-141704620	WT	KO	OK	4.53505	5.62657	0.311138	0.209119	0.7221	0.862342	no
SPRYD3	SPRYD3	SPRYD3	chr12:53436972-53473204	WT	KO	OK	11.2928	13.2125	0.226507	0.548347	0.3358	0.552664	no
SPRYD4	SPRYD4	SPRYD4	chr12:56862300-56882198	WT	KO	OK	8.92632	8.74279	-0.0299724	-0.124461	0.82855	0.918426	no
SPRYD7	SPRYD7	SPRYD7	chr13:50486837-50510637	WT	KO	OK	5.86359	3.92382	-0.579524	-2.48499	5e-05	0.000426257	yes
SPSB1	SPSB1	SPSB1	chr1:9352940-9429590	WT	KO	OK	7.24655	11.2587	0.635679	2.94898	5e-05	0.000426257	yes
SPSB2	SPSB2	SPSB2	chr12:6976583-6982521	WT	KO	OK	14.3798	18.7282	0.381174	0.238725	0.66675	0.82902	no
SPSB3	SPSB3	SPSB3	chr16:1826712-1832581	WT	KO	OK	9.55946	13.5645	0.504833	2.18274	0.00015	0.00115748	yes
SPSB4	SPSB4	SPSB4	chr3:140770243-140867453	WT	KO	NOTEST	0	0	0	0	1	1	no
SPTA1	SPTA1	SPTA1	chr1:158580495-158656506	WT	KO	NOTEST	0	0	0	0	1	1	no
SPTAN1	SPTAN1	SPTAN1	chr9:131102838-131424415	WT	KO	OK	78.951	65.7877	-0.263138	-0.994062	0.08505	0.215186	no
SPTB	SPTB	SPTB	chr14:65213000-65289866	WT	KO	OK	0.713847	1.14185	0.677684	2.6488	5e-05	0.000426257	yes
SPTBN1	SPTBN1	SPTBN1	chr2:54683453-54898583	WT	KO	OK	133.929	101.484	-0.400214	-1.94393	0.00065	0.0041718	yes
SPTBN2	SPTBN2	SPTBN2	chr11:66452719-66488870	WT	KO	OK	2.99946	4.22965	0.495833	2.30994	0.0001	0.000802452	yes
SPTBN4	SPTBN4	SPTBN4	chr19:40973125-41082365	WT	KO	NOTEST	0.0212218	0.0252592	0.251262	0	1	1	no
SPTBN5	SPTBN5	SPTBN5	chr15:42120282-42186275	WT	KO	NOTEST	0.0491481	0.0715242	0.541297	0	1	1	no
SPTLC1	SPTLC1	SPTLC1	chr9:94793415-94877756	WT	KO	OK	23.3185	22.2136	-0.0700272	-0.32715	0.56335	0.757249	no
SPTLC2	SPTLC2	SPTLC2	chr14:77972339-78083110	WT	KO	OK	8.88339	5.02299	-0.822564	-4.03637	5e-05	0.000426257	yes
SPTLC3	SPTLC3	SPTLC3	chr20:12989626-13147411	WT	KO	OK	2.02191	5.15725	1.35088	5.51088	5e-05	0.000426257	yes
SPTSSA	SPTSSA	SPTSSA	chr14:34902143-34931468	WT	KO	OK	10.2071	11.1889	0.132501	0.610831	0.2891	0.502666	no
SPTSSB	SPTSSB	SPTSSB	chr3:161062579-161089871	WT	KO	NOTEST	0.277134	0.239338	-0.211539	0	1	1	no
SPTY2D1	SPTY2D1	SPTY2D1	chr11:18621350-18656020	WT	KO	OK	7.4213	10.4363	0.491866	2.39521	0.0001	0.000802452	yes
SPTY2D1-AS1	SPTY2D1-AS1	SPTY2D1-AS1	chr11:18621350-18656020	WT	KO	NOTEST	0.422302	0.449935	0.0914436	0	1	1	no
SPX	SPX	SPX	chr12:21679255-21684210	WT	KO	OK	1.41155	1.08357	-0.381489	-0.549043	0.3327	0.549361	no
SPZ1	SPZ1	SPZ1	chr5:79615789-79617660	WT	KO	NOTEST	0	0	0	0	1	1	no
SQLE	SQLE	SQLE	chr8:126010719-126034525	WT	KO	OK	11.0073	4.43178	-1.3125	-5.82478	5e-05	0.000426257	yes
SQRDL	SQRDL	SQRDL	chr15:45923345-45983492	WT	KO	OK	32.9543	37.4094	0.182936	0.907236	0.11525	0.269459	no
SQSTM1	SQSTM1	SQSTM1	chr5:179224597-179285840	WT	KO	OK	329.044	237.624	-0.469598	-2.04054	0.0003	0.00214014	yes
SRA1	SRA1	SRA1	chr5:139929651-139937678	WT	KO	OK	36.2723	30.7013	-0.240568	-1.16107	0.0432	0.129123	no
SRBD1	SRBD1	SRBD1	chr2:45615818-45838433	WT	KO	OK	7.53696	6.26645	-0.266334	-1.2258	0.03165	0.102408	no
SRC	SRC	SRC	chr20:35973087-36033835	WT	KO	OK	15.4335	9.0375	-0.772071	-3.75009	5e-05	0.000426257	yes
SRCAP	SRCAP	SRCAP	chr16:30710461-30751450	WT	KO	OK	25.3801	30.0358	0.242984	1.23984	0.0293	0.0961076	no
SRCIN1	SRCIN1	SRCIN1	chr17:36686258-36762183	WT	KO	NOTEST	0.265702	0.293475	0.14343	0	1	1	no
SRD5A1	SRD5A1	SRD5A1	chr5:6633499-6669675	WT	KO	OK	13.1182	14.8455	0.178455	0.836522	0.1429	0.312753	no
SRD5A1P1	SRD5A1P1	SRD5A1P1	chrX:138528977-138531132	WT	KO	NOTEST	0.101654	0.286639	1.49556	0	1	1	no
SRD5A2	SRD5A2	SRD5A2	chr2:31749655-31806040	WT	KO	NOTEST	0	0.00669361	inf	0	1	1	no
SRD5A3	SRD5A3	SRD5A3	chr4:56212387-56251747	WT	KO	OK	1.73006	2.89737	0.743924	2.8929	5e-05	0.000426257	yes
SRD5A3-AS1	SRD5A3-AS1	SRD5A3-AS1	chr4:56212387-56251747	WT	KO	NOTEST	0.0999347	0.105904	0.0837005	0	1	1	no
SREBF1	SREBF1	SREBF1	chr17:17584786-17740325	WT	KO	OK	49.5275	28.2402	-0.810482	-3.16191	5e-05	0.000426257	yes
SREBF2	SREBF2	SREBF2	chr22:42229082-42303312	WT	KO	OK	45.7876	26.697	-0.778281	-3.96288	5e-05	0.000426257	yes
SREK1	SREK1	SREK1	chr5:65440045-65479444	WT	KO	OK	23.0577	16.8017	-0.456645	-1.87792	0.00095	0.00576844	yes
SREK1IP1	SREK1IP1	SREK1IP1	chr5:63986134-64064496	WT	KO	OK	4.9593	3.91376	-0.341582	-1.60046	0.00545	0.0249054	yes
SRF	SRF	SRF	chr6:43139032-43149244	WT	KO	OK	22.6223	27.5278	0.283145	1.40636	0.01455	0.054948	no
SRFBP1	SRFBP1	SRFBP1	chr5:121297655-121364295	WT	KO	OK	9.47149	9.58153	0.0166641	0.0768095	0.8945	0.950482	no
SRGAP1	SRGAP1	SRGAP1	chr12:64238540-64541613	WT	KO	OK	13.3995	11.1795	-0.261323	-1.32122	0.0216	0.0749556	no
SRGAP2	SRGAP2	SRGAP2	chr1:206516199-206637783	WT	KO	FAIL	14.7062	15.2654	0	0	1	1	no
SRGAP2-AS1	SRGAP2-AS1	SRGAP2-AS1	chr1:121102016-121139765	WT	KO	NOTEST	0.0630524	0.0902604	0.517541	0	1	1	no
SRGAP2B	SRGAP2B	SRGAP2B	chr1:121102016-121139765	WT	KO	OK	6.66601	4.34213	-0.618423	-2.90456	5e-05	0.000426257	yes
SRGAP2C	SRGAP2C	SRGAP2C	chr1:206516199-206637783	WT	KO	FAIL	0	0	0	0	1	1	no
SRGAP2D	SRGAP2D	SRGAP2D	chr1:206516199-206637783	WT	KO	NOTEST	0	0	0	0	1	1	no
SRGAP3	SRGAP3	SRGAP3	chr3:9022275-9291369	WT	KO	NOTEST	0.093146	0.0284451	-1.71131	0	1	1	no
SRGAP3-AS3	SRGAP3-AS3	SRGAP3-AS3	chr3:9022275-9291369	WT	KO	NOTEST	0.0280347	0	#NAME?	0	1	1	no
SRGN	SRGN	SRGN	chr10:70847827-70864567	WT	KO	OK	137.9	93.3044	-0.563604	-2.85367	5e-05	0.000426257	yes
SRI	SRI	SRI	chr7:87834431-87856308	WT	KO	OK	27.6776	29.2497	0.0797054	0.308587	0.5889	0.773403	no
SRL	SRL	SRL	chr16:4239374-4292081	WT	KO	NOTEST	0.0223974	0.0176446	-0.344101	0	1	1	no
SRM	SRM	SRM	chr1:11114648-11120091	WT	KO	OK	142.339	191.796	0.430242	2.19474	5e-05	0.000426257	yes
SRMS	SRMS	SRMS	chr20:62171276-62178857	WT	KO	NOTEST	0.083732	0.105797	0.337443	0	1	1	no
SRP14	SRP14	SRP14	chr15:40327890-40331403	WT	KO	OK	101.404	116.666	0.202271	1.02238	0.0725	0.190986	no
SRP14-AS1	SRP14-AS1	SRP14-AS1	chr15:40331511-40359710	WT	KO	OK	0.466582	1.06423	1.18961	1.14994	0.02705	0.0900494	no
SRP19	SRP19	SRP19	chr5:112196884-112258031	WT	KO	OK	20.4572	18.1313	-0.174127	-0.359589	0.52805	0.730089	no
SRP54	SRP54	SRP54	chr14:35452103-35498773	WT	KO	OK	23.3746	23.0636	-0.0193283	-0.0951194	0.8689	0.936412	no
SRP68	SRP68	SRP68	chr17:74034855-74068607	WT	KO	OK	69.5155	49.9767	-0.476078	-2.39761	5e-05	0.000426257	yes
SRP72	SRP72	SRP72	chr4:57333761-57369847	WT	KO	OK	51.5161	52.8231	0.0361467	0.185228	0.75415	0.881895	no
SRP9	SRP9	SRP9	chr1:225965514-225978168	WT	KO	OK	67.607	68.8755	0.0268178	0.135078	0.8187	0.914713	no
SRPK1	SRPK1	SRPK1	chr6:35800810-35888957	WT	KO	OK	66.9716	68.9193	0.0413587	0.212802	0.7069	0.855145	no
SRPK2	SRPK2	SRPK2	chr7:104756820-105029377	WT	KO	OK	15.2169	13.8315	-0.137723	-0.673135	0.24465	0.447899	no
SRPK3	SRPK3	SRPK3	chrX:153046455-153051187	WT	KO	OK	0.304947	0.551676	0.855261	1.41362	0.01265	0.0490628	yes
SRPR	SRPR	SRPR	chr11:126081618-126138877	WT	KO	OK	74.1845	62.1552	-0.255242	-1.25221	0.0283	0.0933933	no
SRPRB	SRPRB	SRPRB	chr3:133502876-133540336	WT	KO	OK	18.5655	20.2668	0.126492	0.621238	0.28125	0.492546	no
SRPX	SRPX	SRPX	chrX:38008587-38080177	WT	KO	OK	9.05698	16.5057	0.865867	3.88825	5e-05	0.000426257	yes
SRPX2	SRPX2	SRPX2	chrX:99899162-99926296	WT	KO	OK	1.68012	2.35103	0.48473	1.5435	0.00745	0.0320571	yes
SRR	SRR	SRR	chr17:2207236-2240678	WT	KO	OK	3.7615	3.67497	-0.0335784	-0.0325384	0.9529	0.975281	no
SRRD	SRRD	SRRD	chr22:26879849-26908437	WT	KO	OK	18.3456	19.4428	0.0838051	0.212831	0.713	0.858834	no
SRRM1	SRRM1	SRRM1	chr1:24969593-24999772	WT	KO	OK	42.3262	40.238	-0.0729917	-0.372385	0.50885	0.714492	no
SRRM2	SRRM2	SRRM2	chr16:2787076-2821413	WT	KO	OK	84.4746	91.4357	0.114239	0.563494	0.322	0.538452	no
SRRM2-AS1	SRRM2-AS1	SRRM2-AS1	chr16:2787076-2821413	WT	KO	OK	0.337671	0.546474	0.694535	0.0672602	0.58425	0.769757	no
SRRM3	SRRM3	SRRM3	chr7:75831210-75916609	WT	KO	OK	0.514668	0.212969	-1.273	-2.51818	5e-05	0.000426257	yes
SRRM4	SRRM4	SRRM4	chr12:119419299-119600856	WT	KO	NOTEST	0	0	0	0	1	1	no
SRRM5	SRRM5	SRRM5	chr19:44111375-44124014	WT	KO	NOTEST	0.370247	0.280497	-0.400505	0	1	1	no
SRRT	SRRT	SRRT	chr7:100472700-100486285	WT	KO	OK	52.087	55.0081	0.0787199	0.402732	0.4831	0.693062	no
SRSF1	SRSF1	SRSF1	chr17:56078279-56084707	WT	KO	OK	75.1951	64.9933	-0.210348	-1.07564	0.0592	0.163766	no
SRSF10	SRSF10	SRSF10	chr1_gl000191_random:34172-50281	WT	KO	OK	26.0221	25.4648	-0.0312311	-0.146326	0.80005	0.905129	no
SRSF11	SRSF11	SRSF11	chr1:70671364-70717701	WT	KO	OK	39.7138	38.6859	-0.0378315	-0.191149	0.73995	0.874063	no
SRSF12	SRSF12	SRSF12	chr6:89805677-89827800	WT	KO	NOTEST	0.0369507	0.0240089	-0.622036	0	1	1	no
SRSF2	SRSF2	SRSF2	chr17:74730196-74775336	WT	KO	OK	211.48	206.917	-0.0314706	-0.155302	0.7883	0.90001	no
SRSF3	SRSF3	SRSF3	chr6:36562089-36572244	WT	KO	OK	125.754	119.779	-0.0702323	-0.357566	0.5332	0.734671	no
SRSF4	SRSF4	SRSF4	chr1:29474249-29508637	WT	KO	OK	21.8553	25.902	0.245084	1.20973	0.0339	0.10761	no
SRSF5	SRSF5	SRSF5	chr14:70232999-70238722	WT	KO	OK	69.6182	73.3932	0.0761818	0.377998	0.50435	0.71165	no
SRSF6	SRSF6	SRSF6	chr20:42086503-42092244	WT	KO	OK	108.884	108.254	-0.0083807	-0.0428242	0.9424	0.970675	no
SRSF7	SRSF7	SRSF7	chr2:38970740-38978636	WT	KO	OK	55.6943	58.4987	0.070876	0.361825	0.5296	0.731155	no
SRSF8	SRSF8	SRSF8	chr11:94800040-94804387	WT	KO	OK	7.86226	4.71014	-0.739174	-3.40595	5e-05	0.000426257	yes
SRSF9	SRSF9	SRSF9	chr12:120884240-120907558	WT	KO	OK	183.92	221.114	0.265708	1.17615	0.03765	0.116416	no
SRXN1	SRXN1	SRXN1	chr20:627267-634014	WT	KO	OK	40.8459	41.9676	0.0390844	0.197848	0.7251	0.864164	no
SRY	SRY	SRY	chrY:2654895-2655782	WT	KO	NOTEST	0	0	0	0	1	1	no
SS18	SS18	SS18	chr18:23596216-23671181	WT	KO	OK	28.5042	28.1314	-0.0189888	-0.0965895	0.8639	0.93426	no
SS18L1	SS18L1	SS18L1	chr20:60718775-60757566	WT	KO	OK	6.36862	6.45065	0.0184648	0.0852363	0.88255	0.943841	no
SS18L2	SS18L2	SS18L2	chr3:42589458-42709072	WT	KO	OK	21.5527	19.8604	-0.117977	-0.169582	0.7643	0.88814	no
SSB	SSB	SSB	chr2:170655321-170681441	WT	KO	OK	66.2871	58.1808	-0.188186	-0.781625	0.16705	0.34864	no
SSBP1	SSBP1	SSBP1	chr7:141438120-141450288	WT	KO	OK	103.999	109.137	0.0695692	0.340882	0.55075	0.747955	no
SSBP2	SSBP2	SSBP2	chr5:80243511-81047072	WT	KO	OK	0.694825	1.10518	0.669562	1.06658	0.0607	0.166833	no
SSBP3	SSBP3	SSBP3	chr1:54691103-54872068	WT	KO	OK	5.597	6.543	0.2253	0.982173	0.08535	0.215828	no
SSBP3-AS1	SSBP3-AS1	SSBP3-AS1	chr1:54691103-54872068	WT	KO	NOTEST	0.142791	0.352977	1.30567	0	1	1	no
SSBP4	SSBP4	SSBP4	chr19:18530145-18549111	WT	KO	OK	24.0349	25.4623	0.0832356	0.346599	0.5494	0.747059	no
SSC4D	SSC4D	SSC4D	chr7:76018645-76071388	WT	KO	NOTEST	0.242338	0.375248	0.630825	0	1	1	no
SSC5D	SSC5D	SSC5D	chr19:55999869-56030466	WT	KO	NOTEST	0.0619789	0.178174	1.52343	0	1	1	no
SSFA2	SSFA2	SSFA2	chr2:182756442-182795464	WT	KO	OK	28.6422	25.8453	-0.148237	-0.727674	0.20195	0.395388	no
SSH1	SSH1	SSH1	chr12:109176465-109251359	WT	KO	OK	20.8999	15.0618	-0.472597	-2.09993	0.00045	0.00304947	yes
SSH2	SSH2	SSH2	chr17:27952956-28435470	WT	KO	OK	7.61272	6.48396	-0.231536	-0.588949	0.3036	0.518966	no
SSH3	SSH3	SSH3	chr11:67070918-67080078	WT	KO	OK	5.19076	4.16152	-0.318835	-1.33417	0.0193	0.0687019	no
SSMEM1	SSMEM1	SSMEM1	chr7:129847703-129856684	WT	KO	NOTEST	0	0	0	0	1	1	no
SSNA1	SSNA1	SSNA1	chr9:140069235-140084822	WT	KO	OK	56.0341	63.8675	0.188777	0.700235	0.22905	0.428422	no
SSPN	SSPN	SSPN	chr12:26348268-26387708	WT	KO	OK	0.985796	1.5281	0.632376	2.18395	0.00015	0.00115748	yes
SSPO	SSPO	SSPO	chr7:149473130-149531053	WT	KO	NOTEST	0.0151538	0.0183042	0.272493	0	1	1	no
SSR1	SSR1	SSR1	chr6:7281375-7313547	WT	KO	OK	34.8411	31.0996	-0.163894	-0.834053	0.1411	0.309971	no
SSR2	SSR2	SSR2	chr1:155978838-155990758	WT	KO	OK	218.343	198.507	-0.137409	-0.704442	0.21785	0.415254	no
SSR3	SSR3	SSR3	chr3:156257341-156272989	WT	KO	OK	72.655	57.8435	-0.328908	-1.67813	0.00375	0.0183014	yes
SSR4	SSR4	SSR4	chrX:153051220-153063967	WT	KO	OK	141.437	256.29	0.857616	3.44159	5e-05	0.000426257	yes
SSR4P1	SSR4P1	SSR4P1	chr21:46490869-46493126	WT	KO	OK	0.734803	0.810981	0.142311	0.337903	0.55795	0.753208	no
SSRP1	SSRP1	SSRP1	chr11:57093458-57103351	WT	KO	OK	148.59	141.32	-0.0723688	-0.368253	0.5202	0.723857	no
SSSCA1	SSSCA1	SSSCA1	chr11:65337929-65339359	WT	KO	OK	45.9203	60.4847	0.397436	1.86641	0.0009	0.0055172	yes
SSSCA1-AS1	SSSCA1-AS1	SSSCA1-AS1	chr11:65336690-65337884	WT	KO	OK	0.575254	0.729483	0.342674	0.564324	0.3205	0.536837	no
SST	SST	SST	chr3:187386693-187388201	WT	KO	NOTEST	0	0	0	0	1	1	no
SSTR1	SSTR1	SSTR1	chr14:38677203-38682268	WT	KO	NOTEST	0	0	0	0	1	1	no
SSTR2	SSTR2	SSTR2	chr17:71161159-71168062	WT	KO	OK	0.695207	0.694366	-0.00174631	-0.00440347	0.9793	0.988926	no
SSTR3	SSTR3	SSTR3	chr22:37600276-37608416	WT	KO	NOTEST	0.00403083	0.0115022	1.51276	0	1	1	no
SSTR4	SSTR4	SSTR4	chr20:23016056-23017314	WT	KO	NOTEST	0	0	0	0	1	1	no
SSTR5	SSTR5	SSTR5	chr16:1114081-1131454	WT	KO	NOTEST	0.00991817	0	#NAME?	0	1	1	no
SSTR5-AS1	SSTR5-AS1	SSTR5-AS1	chr16:1114081-1131454	WT	KO	NOTEST	0.00990025	0.0054966	-0.848925	0	1	1	no
SSU72	SSU72	SSU72	chr1:1477052-1510262	WT	KO	OK	68.8865	90.4378	0.392705	1.97418	0.0005	0.00333215	yes
SSUH2	SSUH2	SSUH2	chr3:8661085-8693764	WT	KO	NOTEST	0	0.0286031	inf	0	1	1	no
SSX1	SSX1	SSX1	chrX:48114751-48126879	WT	KO	NOTEST	0	0.0137105	inf	0	1	1	no
SSX2	SSX2,SSX2B	SSX2,SSX2B	chrX:52780279-52790617	WT	KO	NOTEST	0	0	0	0	1	1	no
SSX2B	SSX2B	SSX2B	chrX:52780279-52790617	WT	KO	NOTEST	0	0	0	0	1	1	no
SSX2IP	SSX2IP	SSX2IP	chr1:85109389-85156240	WT	KO	OK	7.30678	6.31112	-0.21134	-1.0167	0.0767	0.1994	no
SSX3	SSX3	SSX3	chrX:48205862-48216188	WT	KO	NOTEST	0	0	0	0	1	1	no
SSX4	SSX4,SSX4B	SSX4,SSX4B	chrX:48261523-48271355	WT	KO	NOTEST	0	0	0	0	1	1	no
SSX4B	SSX4B	SSX4B	chrX:48261523-48271355	WT	KO	NOTEST	0	0	0	0	1	1	no
SSX5	SSX5	SSX5	chrX:48045655-48056199	WT	KO	NOTEST	0	0	0	0	1	1	no
SSX6	SSX6	SSX6	chrX:47967366-47980068	WT	KO	NOTEST	0	0	0	0	1	1	no
SSX7	SSX7	SSX7	chrX:52673110-52683950	WT	KO	NOTEST	0	0	0	0	1	1	no
SSX8	SSX8	SSX8	chrX:52651984-52662998	WT	KO	NOTEST	0	0	0	0	1	1	no
SSX9	SSX9	SSX9	chrX:48160984-48165614	WT	KO	NOTEST	0	0	0	0	1	1	no
ST13	ST13	ST13	chr22:41220538-41253012	WT	KO	OK	38.1884	37.7103	-0.0181788	-0.0925502	0.87395	0.938709	no
ST13P4	ST13P4	ST13P4	chr13:50556687-51102779	WT	KO	NOTEST	0.0156387	0.0439329	1.49018	0	1	1	no
ST14	ST14	ST14	chr11:130029681-130080257	WT	KO	OK	0.565174	0.371169	-0.606618	-1.37247	0.021	0.0732709	no
ST18	ST18	ST18	chr8:53023391-53322439	WT	KO	NOTEST	0.0260584	0.0271364	0.0584809	0	1	1	no
ST20	ST20	ST20	chr15:80135888-80217196	WT	KO	OK	6.71469	8.62825	0.361747	0.681443	0.2226	0.420776	no
ST20-AS1	ST20-AS1	ST20-AS1	chr15:80135888-80217196	WT	KO	OK	1.20274	1.68332	0.484975	0.792541	0.1703	0.352859	no
ST20-MTHFS	ST20-MTHFS	ST20-MTHFS	chr15:80135888-80217196	WT	KO	NOTEST	0	0	0	0	1	1	no
ST3GAL1	ST3GAL1	ST3GAL1	chr8:134467090-134584183	WT	KO	OK	15.7848	11.42	-0.466973	-2.34406	0.0001	0.000802452	yes
ST3GAL2	ST3GAL2	ST3GAL2	chr16:70413337-70472991	WT	KO	OK	16.3577	25.7488	0.654538	3.28573	5e-05	0.000426257	yes
ST3GAL3	ST3GAL3	ST3GAL3	chr1:44173203-44396837	WT	KO	OK	6.24574	9.20262	0.559171	2.3524	5e-05	0.000426257	yes
ST3GAL4	ST3GAL4	ST3GAL4	chr11:126225539-126284536	WT	KO	OK	28.3427	24.9146	-0.18599	-0.890085	0.12155	0.279728	no
ST3GAL4-AS1	ST3GAL4-AS1	ST3GAL4-AS1	chr11:126173646-126225482	WT	KO	OK	2.32421	2.29507	-0.0182041	-0.0171272	0.97565	0.987223	no
ST3GAL5	ST3GAL5	ST3GAL5	chr2:86066270-86116157	WT	KO	OK	6.6953	6.97443	0.0589268	0.249652	0.65925	0.824063	no
ST3GAL5-AS1	ST3GAL5-AS1	ST3GAL5-AS1	chr2:86116402-86119375	WT	KO	NOTEST	0.0515031	0.193624	1.91053	0	1	1	no
ST3GAL6	ST3GAL6	ST3GAL6	chr3:98433176-98514689	WT	KO	OK	1.96706	2.80185	0.510335	1.90303	0.0012	0.00706695	yes
ST3GAL6-AS1	ST3GAL6-AS1	ST3GAL6-AS1	chr3:98433176-98514689	WT	KO	NOTEST	0.389903	0.415328	0.0911364	0	1	1	no
ST5	ST5	ST5	chr11:8714898-8932498	WT	KO	OK	7.31177	13.5681	0.891924	4.12311	5e-05	0.000426257	yes
ST6GAL1	ST6GAL1	ST6GAL1	chr3:186648314-186796341	WT	KO	OK	2.47236	2.24419	-0.139697	-0.547135	0.341	0.558675	no
ST6GAL2	ST6GAL2	ST6GAL2	chr2:107418055-107503563	WT	KO	NOTEST	0	0	0	0	1	1	no
ST6GALNAC1	ST6GALNAC1	ST6GALNAC1	chr17:74620837-74639920	WT	KO	NOTEST	0	0.00660953	inf	0	1	1	no
ST6GALNAC2	ST6GALNAC2	ST6GALNAC2	chr17:74561460-74582145	WT	KO	OK	0.954839	0.867175	-0.138935	-0.340237	0.55805	0.753208	no
ST6GALNAC3	ST6GALNAC3	ST6GALNAC3	chr1:76540388-77096669	WT	KO	NOTEST	0.107784	0	#NAME?	0	1	1	no
ST6GALNAC4	ST6GALNAC4	ST6GALNAC4	chr9:130670164-130679305	WT	KO	OK	17.3363	16.0549	-0.110782	-0.50925	0.3746	0.593883	no
ST6GALNAC5	ST6GALNAC5	ST6GALNAC5	chr1:77333185-77529737	WT	KO	OK	1.1239	2.29456	1.0297	2.95754	5e-05	0.000426257	yes
ST6GALNAC6	ST6GALNAC6	ST6GALNAC6	chr9:130647599-130667627	WT	KO	OK	15.0099	15.1339	0.0118678	0.0565587	0.92015	0.959782	no
ST7	ST7	ST7	chr7:116592500-116870075	WT	KO	OK	9.06589	10.4599	0.206346	0.854075	0.1359	0.302179	no
ST7-AS1	ST7-AS1	ST7-AS1	chr7:116592500-116870075	WT	KO	OK	0.728128	1.26443	0.796225	0.904259	0.12215	0.280696	no
ST7-AS2	ST7-AS2	ST7-AS2	chr7:116592500-116870075	WT	KO	NOTEST	0.252127	0.306801	0.28315	0	1	1	no
ST7-OT3	ST7-OT3	ST7-OT3	chr7:116592500-116870075	WT	KO	NOTEST	0.233175	0.416084	0.835465	0	1	1	no
ST7-OT4	ST7-OT4	ST7-OT4	chr7:116592500-116870075	WT	KO	OK	0.606357	0.697277	0.201564	0.169943	0.77305	0.891421	no
ST7L	ST7L	ST7L	chr1:113066140-113162040	WT	KO	OK	3.03769	3.74675	0.302665	1.09731	0.05605	0.156871	no
ST8SIA1	ST8SIA1	ST8SIA1	chr12:22346324-22487648	WT	KO	NOTEST	0.0191644	0.0224974	0.231331	0	1	1	no
ST8SIA2	ST8SIA2	ST8SIA2	chr15:92937139-93011958	WT	KO	NOTEST	0.00249144	0.00276649	0.151075	0	1	1	no
ST8SIA3	ST8SIA3	ST8SIA3	chr18:55019720-55036161	WT	KO	NOTEST	0.00219004	0	#NAME?	0	1	1	no
ST8SIA4	ST8SIA4	ST8SIA4	chr5:100142638-100238989	WT	KO	OK	0.490394	1.52998	1.6415	3.20132	5e-05	0.000426257	yes
ST8SIA5	ST8SIA5	ST8SIA5	chr18:44259080-44337132	WT	KO	NOTEST	0.0761241	0.0522945	-0.541692	0	1	1	no
ST8SIA6	ST8SIA6	ST8SIA6	chr10:17362675-17496254	WT	KO	NOTEST	0.0465546	0.122762	1.39886	0	1	1	no
ST8SIA6-AS1	ST8SIA6-AS1	ST8SIA6-AS1	chr10:17362675-17496254	WT	KO	NOTEST	0.0382801	0	#NAME?	0	1	1	no
STAB1	STAB1	STAB1	chr3:52529355-52569093	WT	KO	NOTEST	0.0145176	0.0137762	-0.0756247	0	1	1	no
STAB2	STAB2	STAB2	chr12:103981068-104160502	WT	KO	NOTEST	0.0547028	0.0541057	-0.0158351	0	1	1	no
STAC	STAC	STAC	chr3:36421978-36589498	WT	KO	OK	5.58981	4.80891	-0.21709	-0.931514	0.10765	0.256461	no
STAC2	STAC2	STAC2	chr17:37366788-37382040	WT	KO	NOTEST	0.00354528	0.016359	2.20612	0	1	1	no
STAC3	STAC3	STAC3	chr12:57637237-57644976	WT	KO	NOTEST	0.217631	0.245805	0.175627	0	1	1	no
STAG1	STAG1	STAG1	chr3:136055998-136471245	WT	KO	OK	13.9701	12.0449	-0.21392	-1.06129	0.0634	0.172303	no
STAG2	STAG2	STAG2	chrX:123093082-123236505	WT	KO	OK	27.7965	23.5489	-0.239244	-1.20876	0.03665	0.114025	no
STAG3	STAG3	STAG3	chr7:99775346-99869855	WT	KO	NOTEST	0.0739855	0.0692888	-0.0946203	0	1	1	no
STAG3L1	STAG3L1	STAG3L1	chr7:74988446-74997085	WT	KO	NOTEST	0.185781	9.08585e-06	-14.3196	0	1	1	no
STAG3L2	STAG3L2	STAG3L2	chr7:74298091-74306731	WT	KO	OK	1.28466	1.39774	0.121711	0.327671	0.56135	0.756004	no
STAG3L3	STAG3L3	STAG3L3	chr7:72467817-72476466	WT	KO	NOTEST	0.233716	0.339988	0.540728	0	1	1	no
STAG3L4	STAG3L4	STAG3L4	chr7:66767624-66786513	WT	KO	OK	4.35547	4.14178	-0.0725785	-0.27993	0.6238	0.798035	no
STAG3L5P	STAG3L5P	STAG3L5P	chr7:99905324-99965454	WT	KO	OK	2.35409	3.22986	0.456303	0.413428	0.4829	0.693062	no
STAG3L5P-PVRIG2P-PILRB	STAG3L5P-PVRIG2P-PILRB	STAG3L5P-PVRIG2P-PILRB	chr7:99905324-99965454	WT	KO	OK	4.77475	6.1563	0.36664	1.29319	0.02675	0.0893041	no
STAM	STAM	STAM	chr10:17686123-17758821	WT	KO	OK	16.9373	14.2219	-0.252085	-1.24674	0.02975	0.0972663	no
STAM-AS1	STAM-AS1	STAM-AS1	chr10:17683282-17685917	WT	KO	OK	0.869245	0.574534	-0.597372	-1.45785	0.014	0.0533433	no
STAM2	STAM2	STAM2	chr2:152973314-153032506	WT	KO	OK	7.6796	5.65935	-0.440395	-2.10071	0.0001	0.000802452	yes
STAMBP	STAMBP	STAMBP	chr2:74056042-74094295	WT	KO	OK	7.76952	7.76055	-0.00166597	-0.00807882	0.98755	0.992273	no
STAMBPL1	STAMBPL1	STAMBPL1	chr10:90639943-90683259	WT	KO	OK	23.1941	20.9998	-0.143385	-0.696205	0.22725	0.426282	no
STAP1	STAP1	STAP1	chr4:68424445-68472616	WT	KO	NOTEST	0.0103363	0.0313472	1.60062	0	1	1	no
STAP2	STAP2	STAP2	chr19:4324039-4338847	WT	KO	OK	10.8936	10.6635	-0.0307922	-0.130272	0.8231	0.916311	no
STAR	STAR	STAR	chr8:38000217-38008600	WT	KO	NOTEST	0.153651	0.136585	-0.169862	0	1	1	no
STARD10	STARD10	STARD10	chr11:72465773-72504750	WT	KO	OK	3.88146	5.14199	0.405728	1.55244	0.00715	0.0309555	yes
STARD13	STARD13	STARD13	chr13:33677271-34250972	WT	KO	OK	8.26245	4.31044	-0.938734	-4.04613	5e-05	0.000426257	yes
STARD13-AS	STARD13-AS	STARD13-AS	chr13:33677271-34250972	WT	KO	OK	1.46031	0.96059	-0.604284	-0.32453	0.59055	0.774361	no
STARD3	STARD3	STARD3	chr17:37793332-37820454	WT	KO	OK	15.8653	13.2323	-0.261817	-1.26436	0.02865	0.0944155	no
STARD3NL	STARD3NL	STARD3NL	chr7:38217807-38270272	WT	KO	OK	22.3308	20.1439	-0.148696	-0.70432	0.2175	0.414812	no
STARD4	STARD4	STARD4	chr5:110831731-111353003	WT	KO	OK	18.7091	6.72048	-1.4771	-5.73436	5e-05	0.000426257	yes
STARD4-AS1	STARD4-AS1	STARD4-AS1	chr5:110831731-111353003	WT	KO	NOTEST	0.222733	0.300953	0.434222	0	1	1	no
STARD5	STARD5	STARD5	chr15:81489218-81616524	WT	KO	OK	0.914313	0.308689	-1.56653	-1.66078	0.0155	0.0577302	no
STARD6	STARD6	STARD6	chr18:51851061-51880943	WT	KO	NOTEST	0	0	0	0	1	1	no
STARD7	STARD7	STARD7	chr2:96850602-96908362	WT	KO	OK	67.4396	64.5189	-0.0638754	-0.324366	0.5708	0.761229	no
STARD7-AS1	STARD7-AS1	STARD7-AS1	chr2:96850602-96908362	WT	KO	OK	1.40587	1.73811	0.306055	0.175298	0.75335	0.881047	no
STARD8	STARD8	STARD8	chrX:67867510-67945684	WT	KO	OK	4.91438	3.91478	-0.328077	-1.4799	0.01035	0.0418851	yes
STARD9	STARD9	STARD9	chr15:42867856-43013196	WT	KO	OK	1.41367	1.49503	0.0807325	0.369369	0.5208	0.724406	no
STAT1	STAT1	STAT1	chr2:191833761-191878976	WT	KO	OK	26.0752	27.4256	0.0728465	0.351233	0.5456	0.744048	no
STAT2	STAT2	STAT2	chr12:56735381-56754037	WT	KO	OK	11.3594	12.5521	0.144038	0.710314	0.21175	0.407657	no
STAT3	STAT3	STAT3	chr17:40465342-40540513	WT	KO	OK	49.2328	36.5367	-0.430273	-2.19992	0.00015	0.00115748	yes
STAT4	STAT4	STAT4	chr2:191894301-192016322	WT	KO	NOTEST	0.295209	0.189334	-0.640802	0	1	1	no
STAT5A	STAT5A	STAT5A	chr17:40439564-40463960	WT	KO	OK	4.12994	1.82889	-1.17515	-4.73487	5e-05	0.000426257	yes
STAT5B	STAT5B	STAT5B	chr17:40351194-40428424	WT	KO	OK	8.34562	7.34221	-0.184806	-0.889441	0.1242	0.283739	no
STAT6	STAT6	STAT6	chr12:57482676-57505196	WT	KO	OK	41.5889	41.784	0.00675104	0.0325964	0.9547	0.97611	no
STATH	STATH	STATH	chr4:70861647-70868173	WT	KO	NOTEST	0	0	0	0	1	1	no
STAU1	STAU1	STAU1	chr20:47729875-47804904	WT	KO	OK	81.8446	81.424	-0.00743242	-0.0376215	0.9458	0.971972	no
STAU2	STAU2	STAU2	chr8:74332308-74659943	WT	KO	OK	8.08632	6.59277	-0.294598	-1.34223	0.0199	0.0703043	no
STAU2-AS1	STAU2-AS1	STAU2-AS1	chr8:74332308-74659943	WT	KO	NOTEST	0.0116898	0.0080475	-0.53864	0	1	1	no
STBD1	STBD1	STBD1	chr4:77135192-77232283	WT	KO	OK	1.89551	2.30677	0.28329	0.875733	0.12535	0.285347	no
STC1	STC1	STC1	chr8:23699433-23712320	WT	KO	OK	8.29804	26.7561	1.68903	8.23544	5e-05	0.000426257	yes
STC2	STC2	STC2	chr5:172741725-172756506	WT	KO	OK	0.526194	0.239145	-1.13771	-2.77564	5e-05	0.000426257	yes
STEAP1	STEAP1	STEAP1	chr7:89511666-89840949	WT	KO	OK	1.69245	2.9601	0.806538	2.20378	0.0003	0.00214014	yes
STEAP1B	STEAP1B	STEAP1B	chr7:22459062-22539901	WT	KO	NOTEST	0.0246867	0.018522	-0.414491	0	1	1	no
STEAP2	STEAP2	STEAP2	chr7:89840999-89866992	WT	KO	OK	0.725491	0.908197	0.324048	0.70662	0.1969	0.388964	no
STEAP2-AS1	STEAP2-AS1	STEAP2-AS1	chr7:89511666-89840949	WT	KO	NOTEST	0	0	0	0	1	1	no
STEAP3	STEAP3	STEAP3	chr2:119981383-120023227	WT	KO	OK	26.5336	38.2478	0.527555	2.64589	5e-05	0.000426257	yes
STEAP3-AS1	STEAP3-AS1	STEAP3-AS1	chr2:119981383-120023227	WT	KO	OK	0.738303	0.99119	0.424948	0.291955	0.6116	0.789605	no
STEAP4	STEAP4	STEAP4	chr7:87905743-87936228	WT	KO	NOTEST	0.0627961	0.0700168	0.157025	0	1	1	no
STH	STH	STH	chr17_ctg5_hap1:762280-946818	WT	KO	NOTEST	0	0.084151	inf	0	1	1	no
STIL	STIL	STIL	chr1:47715810-47779819	WT	KO	OK	20.7114	17.6046	-0.234472	-1.18334	0.03875	0.118929	no
STIM1	STIM1	STIM1	chr11:3876932-4114440	WT	KO	OK	16.7124	27.8813	0.738377	3.6989	5e-05	0.000426257	yes
STIM2	STIM2	STIM2	chr4:26862312-27027003	WT	KO	OK	3.78638	3.75743	-0.0110732	-0.0497484	0.93095	0.96531	no
STIP1	STIP1	STIP1	chr11:63952743-63972020	WT	KO	OK	156.492	159.349	0.0261047	0.132819	0.81785	0.914389	no
STK10	STK10	STK10	chr5:171469073-171615346	WT	KO	OK	35.3101	31.3016	-0.173847	-0.8899	0.1215	0.279659	no
STK11	STK11	STK11	chr19:1205797-1228434	WT	KO	OK	31.7261	34.1809	0.107522	0.542192	0.3451	0.563555	no
STK11IP	STK11IP	STK11IP	chr2:220462572-220481173	WT	KO	OK	6.42795	6.05103	-0.0871782	-0.396124	0.48615	0.695524	no
STK16	STK16	STK16	chr2:220110191-220136910	WT	KO	OK	9.08656	10.8685	0.258347	0.572795	0.32625	0.543171	no
STK17A	STK17A	STK17A	chr7:43622691-43666978	WT	KO	OK	16.1951	17.3027	0.0954378	0.472129	0.4129	0.632173	no
STK17B	STK17B	STK17B	chr2:196998306-197036336	WT	KO	OK	12.7259	10.0129	-0.345905	-1.69857	0.0028	0.014248	yes
STK19	STK19	STK19	chr6_ssto_hap7:3306068-3368931	WT	KO	NOTEST	0	0	0	0	1	1	no
STK24	STK24	STK24	chr13:99102452-99229405	WT	KO	OK	36.4958	24.2859	-0.587611	-2.99314	5e-05	0.000426257	yes
STK25	STK25	STK25	chr2:242295663-242448987	WT	KO	OK	23.3137	26.5054	0.185111	0.812386	0.15715	0.333115	no
STK26	STK26	STK26	chrX:131157244-131209971	WT	KO	OK	8.2735	6.10511	-0.43848	-1.98411	0.00075	0.00471893	yes
STK3	STK3	STK3	chr8:99466858-99954799	WT	KO	OK	9.76751	8.25172	-0.243296	-1.11692	0.05255	0.149604	no
STK31	STK31	STK31	chr7:23749785-23872130	WT	KO	OK	0.244414	0.522343	1.09567	2.02592	0.0003	0.00214014	yes
STK32A	STK32A	STK32A	chr5:146614578-146767418	WT	KO	NOTEST	0.00907279	0	#NAME?	0	1	1	no
STK32B	STK32B	STK32B	chr4:5053243-5502728	WT	KO	NOTEST	0.383022	0.202374	-0.920402	0	1	1	no
STK32C	STK32C	STK32C	chr10:134020995-134121477	WT	KO	OK	7.24836	5.98838	-0.275489	-1.1555	0.0443	0.131462	no
STK33	STK33	STK33	chr11:8413412-8615836	WT	KO	OK	3.28811	5.38857	0.712642	2.77711	5e-05	0.000426257	yes
STK35	STK35	STK35	chr20:2082527-2129198	WT	KO	OK	14.9736	18.9665	0.341034	1.72589	0.00255	0.013147	yes
STK36	STK36	STK36	chr2:219528586-219567440	WT	KO	OK	2.65089	3.26386	0.300102	0.802633	0.1623	0.34141	no
STK38	STK38	STK38	chr6:36461659-36515293	WT	KO	OK	21.5142	22.6081	0.0715528	0.357098	0.52925	0.730958	no
STK38L	STK38L	STK38L	chr12:27397077-27478890	WT	KO	OK	6.07434	6.12878	0.0128703	0.0600955	0.9167	0.958708	no
STK39	STK39	STK39	chr2:168810529-169104105	WT	KO	OK	14.3269	13.7088	-0.063616	-0.309237	0.59565	0.777702	no
STK4	STK4	STK4	chr20:43595119-43708593	WT	KO	OK	22.4686	20.2957	-0.146739	-0.747198	0.1889	0.378796	no
STK4-AS1	STK4-AS1	STK4-AS1	chr20:43592439-43595099	WT	KO	NOTEST	0.215551	0.193416	-0.156319	0	1	1	no
STK40	STK40	STK40	chr1:36805219-36851528	WT	KO	OK	38.2514	53.9903	0.497187	2.54383	5e-05	0.000426257	yes
STKLD1	STKLD1	STKLD1	chr9:136228324-136324525	WT	KO	NOTEST	0.325186	0.419513	0.367448	0	1	1	no
STMN1	STMN1	STMN1	chr1:26210676-26233368	WT	KO	OK	204.448	198.395	-0.0433588	-0.221911	0.69415	0.848165	no
STMN2	STMN2	STMN2	chr8:80523048-80578410	WT	KO	NOTEST	0	0	0	0	1	1	no
STMN3	STMN3	STMN3	chr20:62271057-62284963	WT	KO	OK	2.8031	1.43294	-0.968044	-3.10044	5e-05	0.000426257	yes
STMN4	STMN4	STMN4	chr8:27092839-27115956	WT	KO	NOTEST	0	0	0	0	1	1	no
STMND1	STMND1	STMND1	chr6:17102488-17131603	WT	KO	NOTEST	0	0	0	0	1	1	no
STOM	STOM	STOM	chr9:124101265-124132582	WT	KO	OK	6.13425	1.09769	-2.48242	-6.05956	5e-05	0.000426257	yes
STOML1	STOML1	STOML1	chr15:74275558-74286963	WT	KO	OK	6.5533	9.13225	0.478749	1.99814	0.00055	0.00360561	yes
STOML2	STOML2	STOML2	chr9:35099772-35103192	WT	KO	OK	124.426	157.835	0.343132	1.74922	0.00195	0.0105481	yes
STOML3	STOML3	STOML3	chr13:39540061-39564996	WT	KO	NOTEST	0	0	0	0	1	1	no
STON1	STON1	STON1	chr2:48757063-49003656	WT	KO	NOTEST	0.316516	0.1888	-0.74542	0	1	1	no
STON1-GTF2A1L	STON1-GTF2A1L	STON1-GTF2A1L	chr2:48757063-49003656	WT	KO	NOTEST	0.0214971	0	#NAME?	0	1	1	no
STON2	STON2	STON2	chr14:81726993-81893748	WT	KO	OK	1.59138	0.961841	-0.726411	-1.98082	0.00185	0.0101121	yes
STOX1	STOX1	STOX1	chr10:70587293-70655209	WT	KO	NOTEST	0.269092	0.303354	0.172906	0	1	1	no
STOX2	STOX2	STOX2	chr4:184826508-184938875	WT	KO	NOTEST	0.247625	0.162879	-0.60436	0	1	1	no
STPG1	STPG1	STPG1	chr1:24645811-24741587	WT	KO	OK	3.64324	3.91171	0.102577	0.407385	0.47385	0.686015	no
STPG2	STPG2	STPG2	chr4:98480024-99064391	WT	KO	NOTEST	0.0963406	0.0384536	-1.32502	0	1	1	no
STPG2-AS1	STPG2-AS1	STPG2-AS1	chr4:98288076-98411315	WT	KO	NOTEST	0	0	0	0	1	1	no
STRA13	STRA13	STRA13	chr17:79976578-79980785	WT	KO	OK	72.1865	69.3974	-0.0568463	-0.270948	0.63865	0.809236	no
STRA6	STRA6	STRA6	chr15:74471807-74502046	WT	KO	OK	1.99121	8.09049	2.02258	7.47121	5e-05	0.000426257	yes
STRA8	STRA8	STRA8	chr7:134916730-134943244	WT	KO	NOTEST	0	0.0190138	inf	0	1	1	no
STRADA	STRADA	STRADA	chr17:61780191-61819330	WT	KO	OK	9.67048	8.91138	-0.117939	-0.523051	0.36655	0.58554	no
STRADB	STRADB	STRADB	chr2:202316391-202345574	WT	KO	OK	9.57259	10.8991	0.187224	0.850469	0.1342	0.299867	no
STRAP	STRAP	STRAP	chr12:16035287-16056410	WT	KO	OK	116.745	102.851	-0.182805	-0.93505	0.10425	0.250396	no
STRBP	STRBP	STRBP	chr9:125883907-126030855	WT	KO	OK	3.61398	2.65804	-0.443228	-1.99638	0.0007	0.00444006	yes
STRC	STRC	STRC	chr15:43663256-43910998	WT	KO	NOTEST	0	0	0	0	1	1	no
STRIP1	STRIP1	STRIP1	chr1:110574198-110597263	WT	KO	OK	8.74644	10.1416	0.213525	1.00139	0.08045	0.206743	no
STRIP2	STRIP2	STRIP2	chr7:129074273-129128239	WT	KO	OK	7.4523	7.43566	-0.00322334	-0.0139839	0.98105	0.989344	no
STRN	STRN	STRN	chr2:37064840-37193615	WT	KO	OK	4.46994	3.51229	-0.347844	-1.71308	0.00285	0.0144763	yes
STRN3	STRN3	STRN3	chr14:31363004-31565656	WT	KO	OK	11.2723	11.5637	0.0368215	0.167252	0.774	0.892077	no
STRN4	STRN4	STRN4	chr19:47222767-47261832	WT	KO	OK	44.7059	45.2078	0.0161062	0.0751885	0.8975	0.951587	no
STS	STS	STS	chrX:7137471-7272682	WT	KO	OK	3.18175	4.36078	0.454765	2.08231	0.0004	0.00275575	yes
STT3A	STT3A	STT3A	chr11:125462689-125492654	WT	KO	OK	74.2618	52.9785	-0.487213	-2.48671	0.00015	0.00115748	yes
STT3B	STT3B	STT3B	chr3:31573992-31679114	WT	KO	OK	56.3863	58.6411	0.0565678	0.28918	0.6151	0.791984	no
STUB1	STUB1	STUB1	chr16:730110-734439	WT	KO	OK	54.8094	56.7744	0.0508157	0.185045	0.75085	0.879717	no
STX10	STX10	STX10	chr19:13254871-13261188	WT	KO	OK	20.3873	24.9137	0.289272	1.32735	0.0206	0.0723055	no
STX11	STX11	STX11	chr6:144471653-144513076	WT	KO	OK	0.467503	0.370593	-0.335143	-0.891517	0.1201	0.277207	no
STX12	STX12	STX12	chr1:28099693-28150963	WT	KO	OK	5.23068	5.03248	-0.0557303	-0.240776	0.66935	0.830268	no
STX16	STX16	STX16	chr20:57226308-57290900	WT	KO	OK	15.7558	17.519	0.153038	0.685982	0.231	0.431153	no
STX16-NPEPL1	STX16-NPEPL1	STX16-NPEPL1	chr20:57226308-57290900	WT	KO	NOTEST	0.0600629	0.135716	1.17605	0	1	1	no
STX17	STX17	STX17	chr9:102668914-102736818	WT	KO	OK	5.47551	5.12622	-0.0950966	-0.453157	0.42695	0.645192	no
STX17-AS1	STX17-AS1	STX17-AS1	chr9:102648599-102668883	WT	KO	NOTEST	0.0410544	0	#NAME?	0	1	1	no
STX18	STX18	STX18	chr4:4387982-4543775	WT	KO	OK	13.5154	14.5175	0.103193	0.478619	0.39885	0.61833	no
STX18-AS1	STX18-AS1	STX18-AS1	chr4:4543857-4712664	WT	KO	OK	0.374598	0.585048	0.643212	1.30603	0.02605	0.0873401	no
STX18-IT1	STX18-IT1	STX18-IT1	chr4:4387982-4543775	WT	KO	NOTEST	0.0746102	0.193269	1.37317	0	1	1	no
STX19	STX19	STX19	chr3:93698982-93774522	WT	KO	NOTEST	0.20285	0.416174	1.03677	0	1	1	no
STX1A	STX1A	STX1A	chr7:73113534-73134017	WT	KO	OK	11.4156	19.1563	0.746809	3.48241	5e-05	0.000426257	yes
STX1B	STX1B	STX1B	chr16:31000576-31021959	WT	KO	NOTEST	0.159397	0.236339	0.568229	0	1	1	no
STX2	STX2	STX2	chr12:131274144-131323819	WT	KO	OK	17.0557	14.4686	-0.237329	-1.16499	0.0443	0.131462	no
STX3	STX3	STX3	chr11:59522531-59573355	WT	KO	OK	13.3664	10.3096	-0.37462	-1.87526	0.0009	0.0055172	yes
STX4	STX4	STX4	chr16:31044415-31051488	WT	KO	OK	11.2895	15.0704	0.416733	1.81921	0.00155	0.00880042	yes
STX5	STX5	STX5	chr11:62574331-62599563	WT	KO	OK	21.277	21.8796	0.0402906	0.193053	0.7345	0.870855	no
STX6	STX6	STX6	chr1:180941849-180992257	WT	KO	OK	13.8982	14.9633	0.106531	0.530986	0.3592	0.578195	no
STX7	STX7	STX7	chr6:132778662-132834337	WT	KO	OK	9.67841	7.70791	-0.328431	-1.56524	0.00695	0.0303416	yes
STX8	STX8	STX8	chr17:9153787-9479275	WT	KO	OK	11.0157	8.8328	-0.318618	-1.1987	0.03695	0.114705	no
STXBP1	STXBP1	STXBP1	chr9:130374485-130454995	WT	KO	OK	14.4148	13.7613	-0.0669271	-0.328807	0.56155	0.756129	no
STXBP2	STXBP2	STXBP2	chr19:7701986-7712760	WT	KO	OK	19.1862	15.9453	-0.266938	-1.2454	0.03045	0.0991404	no
STXBP3	STXBP3	STXBP3	chr1:109289284-109352148	WT	KO	OK	6.90164	7.96205	0.206199	0.909327	0.11215	0.263745	no
STXBP4	STXBP4	STXBP4	chr17:53046125-53241449	WT	KO	OK	3.35157	2.34332	-0.516285	-2.24958	5e-05	0.000426257	yes
STXBP5	STXBP5	STXBP5	chr6:147162524-147711612	WT	KO	OK	2.76321	2.86417	0.0517722	0.23902	0.67795	0.836752	no
STXBP5-AS1	STXBP5-AS1	STXBP5-AS1	chr6:147162524-147711612	WT	KO	NOTEST	0.0560332	0.0665441	0.248029	0	1	1	no
STXBP5L	STXBP5L	STXBP5L	chr3:120627049-121143608	WT	KO	NOTEST	0.215827	0.212792	-0.0204302	0	1	1	no
STXBP6	STXBP6	STXBP6	chr14:25278860-25519503	WT	KO	OK	5.87067	0.876323	-2.74399	-9.6781	5e-05	0.000426257	yes
STYK1	STYK1	STYK1	chr12:10771537-10826891	WT	KO	OK	4.55378	4.41821	-0.0436025	-0.183673	0.74795	0.878205	no
STYX	STYX	STYX	chr14:53196882-53241705	WT	KO	OK	8.46026	8.38765	-0.0124361	-0.0598919	0.91255	0.956909	no
STYXL1	STYXL1	STYXL1	chr7:75625654-75677321	WT	KO	OK	16.0778	21.4775	0.417757	1.91183	0.0008	0.00499556	yes
SUB1	SUB1	SUB1	chr5:32585604-32604185	WT	KO	OK	42.4842	37.9746	-0.161892	-0.817989	0.147	0.318802	no
SUCLA2	SUCLA2	SUCLA2	chr13:48516790-48575462	WT	KO	OK	14.2122	9.63428	-0.560877	-2.56178	5e-05	0.000426257	yes
SUCLG1	SUCLG1	SUCLG1	chr2:84650646-84686586	WT	KO	OK	45.1257	42.3314	-0.0922226	-0.455051	0.42765	0.645557	no
SUCLG2	SUCLG2	SUCLG2	chr3:67410883-67705038	WT	KO	OK	36.5763	30.7583	-0.249936	-1.20131	0.03595	0.112419	no
SUCLG2-AS1	SUCLG2-AS1	SUCLG2-AS1	chr3:67705120-67998136	WT	KO	OK	9.04112	9.17958	0.0219267	0.0816114	0.8856	0.945666	no
SUCNR1	SUCNR1	SUCNR1	chr3:151347319-151645963	WT	KO	NOTEST	0.00934261	0	#NAME?	0	1	1	no
SUCO	SUCO	SUCO	chr1:172501488-172580975	WT	KO	OK	39.7082	29.0517	-0.450813	-2.29511	5e-05	0.000426257	yes
SUDS3	SUDS3	SUDS3	chr12:118814357-118855840	WT	KO	OK	9.75404	10.6161	0.122182	0.596829	0.30195	0.517466	no
SUFU	SUFU	SUFU	chr10:104263718-104393214	WT	KO	OK	5.3903	8.40349	0.640623	2.47453	5e-05	0.000426257	yes
SUGCT	SUGCT	SUGCT	chr7:40174574-40900366	WT	KO	OK	0.429359	0.641308	0.578833	0.902461	0.07745	0.200868	no
SUGP1	SUGP1	SUGP1	chr19:19387321-19431321	WT	KO	OK	13.3905	14.7174	0.136305	0.631677	0.2722	0.482427	no
SUGP2	SUGP2	SUGP2	chr19:19101696-19144380	WT	KO	OK	22.1864	24.125	0.120848	0.604927	0.29105	0.504623	no
SUGT1	SUGT1	SUGT1	chr13:53226830-53262433	WT	KO	OK	22.4668	15.7498	-0.512455	-2.39606	5e-05	0.000426257	yes
SUGT1P1	SUGT1P1	SUGT1P1	chr9:33504534-33511164	WT	KO	OK	1.02236	1.77258	0.793949	1.39257	0.0186	0.0667674	no
SUGT1P3	SUGT1P3	SUGT1P3	chr13:41363546-41495910	WT	KO	NOTEST	0.418852	0.274239	-0.611006	0	1	1	no
SULF1	SULF1	SULF1	chr8:70378858-70573147	WT	KO	NOTEST	0.00252559	0	#NAME?	0	1	1	no
SULF2	SULF2	SULF2	chr20:46286149-46415360	WT	KO	NOTEST	0.107378	0.18759	0.804889	0	1	1	no
SULT1A1	SULT1A1	SULT1A1	chr16:28616907-28634907	WT	KO	NOTEST	0.0471051	0.0919585	0.965099	0	1	1	no
SULT1A2	SULT1A2	SULT1A2	chr16:28603263-28608391	WT	KO	NOTEST	0.242799	0.353213	0.540776	0	1	1	no
SULT1A3	SULT1A3	SULT1A3	chr16:30204255-30218248	WT	KO	NOTEST	0	0	0	0	1	1	no
SULT1B1	SULT1B1	SULT1B1	chr4:70592685-70626430	WT	KO	NOTEST	0	0	0	0	1	1	no
SULT1C2	SULT1C2	SULT1C2	chr2:108905094-108926371	WT	KO	OK	1.03088	0.838014	-0.298831	-0.81404	0.15305	0.327333	no
SULT1C2P1	SULT1C2P1	SULT1C2P1	chr2:108938693-108970254	WT	KO	NOTEST	0.0171054	0	#NAME?	0	1	1	no
SULT1C3	SULT1C3	SULT1C3	chr2:108863650-108881807	WT	KO	NOTEST	0	0	0	0	1	1	no
SULT1C4	SULT1C4	SULT1C4	chr2:108994420-109004270	WT	KO	NOTEST	0.0560481	0.0102745	-2.44759	0	1	1	no
SULT1E1	SULT1E1	SULT1E1	chr4:70706929-70725870	WT	KO	NOTEST	0	0	0	0	1	1	no
SULT2A1	SULT2A1	SULT2A1	chr19:48373722-48389654	WT	KO	NOTEST	0	0	0	0	1	1	no
SULT2B1	SULT2B1	SULT2B1	chr19:49055428-49102684	WT	KO	NOTEST	0.123329	0.0506858	-1.28286	0	1	1	no
SULT4A1	SULT4A1	SULT4A1	chr22:44220386-44258378	WT	KO	NOTEST	0	0	0	0	1	1	no
SULT6B1	SULT6B1	SULT6B1	chr2:37394962-37415690	WT	KO	NOTEST	0	0.0205507	inf	0	1	1	no
SUMF1	SUMF1	SUMF1	chr3:4402828-4508966	WT	KO	OK	6.90541	6.33109	-0.125274	-0.529786	0.36085	0.579592	no
SUMF2	SUMF2	SUMF2	chr7:56131916-56160689	WT	KO	OK	50.3983	44.8273	-0.168996	-0.831136	0.14595	0.317209	no
SUMO1	SUMO1	SUMO1	chr2:203070902-203103322	WT	KO	OK	49.7315	44.9523	-0.145765	-0.723453	0.2051	0.399389	no
SUMO1P1	SUMO1P1	SUMO1P1	chr20:52491039-52492248	WT	KO	NOTEST	0	0.0201717	inf	0	1	1	no
SUMO1P3	SUMO1P3	SUMO1P3	chr1:160258376-160328742	WT	KO	OK	2.94656	2.8387	-0.0537991	-0.021925	0.9116	0.956655	no
SUMO2	SUMO2	SUMO2	chr17:73163824-73179098	WT	KO	OK	188.678	149.294	-0.337763	-1.71328	0.0024	0.0125157	yes
SUMO3	SUMO3	SUMO3	chr21:46225531-46238044	WT	KO	OK	120.181	122.977	0.0331782	0.170473	0.76615	0.888999	no
SUMO4	SUMO4	SUMO4	chr6:149539059-149732749	WT	KO	OK	0.975137	0.943734	-0.0472239	-0.0162974	0.943	0.970796	no
SUN1	SUN1	SUN1	chr7:855193-914557	WT	KO	OK	31.1643	34.3014	0.138369	0.653866	0.25355	0.459649	no
SUN2	SUN2	SUN2	chr22:39130718-39152024	WT	KO	OK	27.1784	33.5055	0.301936	1.52653	0.00735	0.0316849	yes
SUN3	SUN3	SUN3	chr7:48026745-48068716	WT	KO	NOTEST	0.370449	0.342256	-0.114199	0	1	1	no
SUN5	SUN5	SUN5	chr20:31571580-31592239	WT	KO	NOTEST	0	0	0	0	1	1	no
SUOX	SUOX	SUOX	chr12:56391042-56399309	WT	KO	OK	5.39864	5.90851	0.130199	0.537192	0.3482	0.566776	no
SUPT16H	SUPT16H	SUPT16H	chr14:21819630-21852425	WT	KO	OK	76.1632	71.2372	-0.0964633	-0.492087	0.39445	0.6134	no
SUPT20H	SUPT20H	SUPT20H	chr13:37574677-37633850	WT	KO	OK	13.8773	9.17794	-0.596486	-1.89879	0.00145	0.00830299	yes
SUPT20HL1	SUPT20HL1	SUPT20HL1	chrX:24380877-24383541	WT	KO	NOTEST	0	0	0	0	1	1	no
SUPT20HL2	SUPT20HL2	SUPT20HL2	chrX:24328978-24331432	WT	KO	NOTEST	0	0	0	0	1	1	no
SUPT3H	SUPT3H	SUPT3H	chr6:44794466-45518819	WT	KO	OK	2.21748	1.63284	-0.441537	-0.711087	0.21135	0.407429	no
SUPT4H1	SUPT4H1	SUPT4H1	chr17:56378587-56494943	WT	KO	OK	45.2043	38.613	-0.227372	-1.02866	0.0754	0.196966	no
SUPT5H	SUPT5H	SUPT5H	chr19:39936185-39967308	WT	KO	OK	39.3176	39.494	0.00645683	0.0327078	0.9527	0.97527	no
SUPT6H	SUPT6H	SUPT6H	chr17:26989301-27029249	WT	KO	OK	43.2468	37.8075	-0.193923	-0.993231	0.08285	0.211406	no
SUPT7L	SUPT7L	SUPT7L	chr2:27848505-27917847	WT	KO	OK	9.88198	10.325	0.063267	0.187659	0.7427	0.875576	no
SUPV3L1	SUPV3L1	SUPV3L1	chr10:70939959-70968854	WT	KO	OK	16.872	16.7316	-0.0120583	-0.0584972	0.92005	0.959782	no
SURF1	SURF1	SURF1	chr9:136218659-136223361	WT	KO	OK	23.3925	30.4002	0.378034	1.70306	0.0026	0.0133705	yes
SURF2	SURF2	SURF2	chr9:136223420-136228041	WT	KO	OK	32.178	37.1827	0.208553	0.947267	0.09875	0.241261	no
SURF4	SURF4	SURF4	chr9:136228324-136324525	WT	KO	OK	140.859	144.306	0.03488	0.167366	0.77025	0.890072	no
SURF6	SURF6	SURF6	chr9:136197542-136203047	WT	KO	OK	15.8992	18.9714	0.254871	1.21779	0.03175	0.102661	no
SUSD1	SUSD1	SUSD1	chr9:114758831-115112545	WT	KO	OK	9.03613	6.26505	-0.528379	-0.843962	0.1413	0.310216	no
SUSD2	SUSD2	SUSD2	chr22:24577443-24585074	WT	KO	OK	1.39453	6.60295	2.24333	8.33196	5e-05	0.000426257	yes
SUSD3	SUSD3	SUSD3	chr9:95820969-95847418	WT	KO	OK	11.9895	3.49164	-1.77979	-5.92866	5e-05	0.000426257	yes
SUSD4	SUSD4	SUSD4	chr1:223394160-223537544	WT	KO	NOTEST	0.301855	0.156212	-0.950347	0	1	1	no
SUSD5	SUSD5	SUSD5	chr3:33191536-33260707	WT	KO	OK	5.89009	6.61477	0.167402	0.787732	0.16745	0.349268	no
SUSD6	SUSD6	SUSD6	chr14:70078309-70181861	WT	KO	OK	2.62753	2.81012	0.0969273	0.416643	0.4735	0.685649	no
SUV39H1	SUV39H1	SUV39H1	chrX:48553944-48567406	WT	KO	OK	16.484	16.6385	0.0134603	0.0652219	0.9126	0.956909	no
SUV39H2	SUV39H2	SUV39H2	chr10:14920781-14946304	WT	KO	OK	15.1626	12.7888	-0.245636	-1.17925	0.0396	0.120486	no
SUV420H1	SUV420H1	SUV420H1	chr11:67922329-67981239	WT	KO	OK	8.8943	8.62099	-0.0450278	-0.197385	0.72465	0.863834	no
SUV420H2	SUV420H2	SUV420H2	chr19:55851220-55859489	WT	KO	OK	2.31437	2.78905	0.269151	0.933703	0.1067	0.2545	no
SUZ12	SUZ12	SUZ12	chr17:30264043-30328057	WT	KO	OK	33.854	25.0363	-0.435306	-2.20567	0.0001	0.000802452	yes
SUZ12P1	SUZ12P1	SUZ12P1	chr17:29036625-29097068	WT	KO	OK	4.02058	3.68039	-0.127543	-0.326161	0.57005	0.761229	no
SV2A	SV2A	SV2A	chr1:149874871-149889434	WT	KO	NOTEST	0.0317673	0.0577893	0.863261	0	1	1	no
SV2B	SV2B	SV2B	chr15:91643181-91844539	WT	KO	NOTEST	0	0.00141935	inf	0	1	1	no
SV2C	SV2C	SV2C	chr5:75379238-75649764	WT	KO	NOTEST	0	0	0	0	1	1	no
SVBP	SVBP	SVBP	chr1:43272722-43310660	WT	KO	OK	9.02289	9.48482	0.0720314	0.224841	0.6933	0.847691	no
SVEP1	SVEP1	SVEP1	chr9:113127528-113342160	WT	KO	NOTEST	0.0340025	0.0358576	0.0766378	0	1	1	no
SVIL	SVIL	SVIL	chr10:29698462-30024730	WT	KO	OK	11.3694	15.2069	0.41957	1.86543	0.001	0.00604077	yes
SVIL-AS1	SVIL-AS1	SVIL-AS1	chr10:29698462-30024730	WT	KO	OK	14.3884	13.5882	-0.0825527	-0.147782	0.75995	0.885352	no
SVILP1	SVILP1	SVILP1	chr10:30981202-31005942	WT	KO	NOTEST	0.0165007	0.0414078	1.32738	0	1	1	no
SVIP	SVIP	SVIP	chr11:22843597-22851382	WT	KO	OK	7.41799	13.8841	0.90433	3.74399	5e-05	0.000426257	yes
SVOP	SVOP	SVOP	chr12:109301904-109459045	WT	KO	NOTEST	0	0.00494882	inf	0	1	1	no
SVOPL	SVOPL	SVOPL	chr7:138279029-138363790	WT	KO	NOTEST	0.0621499	0.0538108	-0.207857	0	1	1	no
SWAP70	SWAP70	SWAP70	chr11:9685623-9774538	WT	KO	OK	24.6811	22.2382	-0.150366	-0.76867	0.18395	0.371783	no
SWI5	SWI5	SWI5	chr9:131038424-131051268	WT	KO	OK	7.65858	12.2554	0.678272	2.5561	5e-05	0.000426257	yes
SWSAP1	SWSAP1	SWSAP1	chr19:11485382-11487627	WT	KO	OK	1.66058	1.94829	0.23052	0.648323	0.26495	0.473666	no
SWT1	SWT1	SWT1	chr1:185087217-185260913	WT	KO	OK	1.00583	0.888341	-0.1792	-0.2628	0.64825	0.816915	no
SYAP1	SYAP1	SYAP1	chrX:16737706-16780807	WT	KO	OK	14.735	13.4547	-0.131135	-0.643875	0.25655	0.463179	no
SYBU	SYBU	SYBU	chr8:110586404-110704020	WT	KO	OK	1.33591	1.18964	-0.167299	-0.484809	0.36015	0.57893	no
SYCE1	SYCE1	SYCE1	chr10:135367403-135383462	WT	KO	NOTEST	0.00985779	0	#NAME?	0	1	1	no
SYCE1L	SYCE1L	SYCE1L	chr16:77224815-77246976	WT	KO	OK	1.7772	2.12627	0.25872	0.210881	0.71365	0.859176	no
SYCE2	SYCE2	SYCE2	chr19:13001942-13030086	WT	KO	NOTEST	0.33486	0.388282	0.213545	0	1	1	no
SYCE3	SYCE3	SYCE3	chr22:50989540-51001328	WT	KO	NOTEST	0	0	0	0	1	1	no
SYCN	SYCN	SYCN	chr19:39693561-39694906	WT	KO	NOTEST	0	0	0	0	1	1	no
SYCP1	SYCP1	SYCP1	chr1:115397423-115537990	WT	KO	NOTEST	0	0	0	0	1	1	no
SYCP2	SYCP2	SYCP2	chr20:58438617-58507209	WT	KO	NOTEST	0.195972	0.010608	-4.20742	0	1	1	no
SYCP2L	SYCP2L	SYCP2L	chr6:10887063-10974541	WT	KO	NOTEST	0.291152	0.328827	0.175557	0	1	1	no
SYCP3	SYCP3	SYCP3	chr12:102091416-102133250	WT	KO	OK	0.554022	0.654285	0.239978	0.109818	0.8583	0.93164	no
SYDE1	SYDE1	SYDE1	chr19:15218174-15236610	WT	KO	OK	37.2694	32.3832	-0.202747	-0.811093	0.1613	0.339865	no
SYDE2	SYDE2	SYDE2	chr1:85623355-85666728	WT	KO	OK	3.11161	2.5747	-0.273261	-1.15554	0.0459	0.135042	no
SYF2	SYF2	SYF2	chr1:25548766-25559013	WT	KO	OK	15.2778	13.18	-0.213087	-0.974618	0.08865	0.221664	no
SYK	SYK	SYK	chr9:93563961-93660842	WT	KO	OK	5.21404	0.323	-4.0128	-11.6773	5e-05	0.000426257	yes
SYMPK	SYMPK	SYMPK	chr19:46318699-46366548	WT	KO	OK	32.9548	37.005	0.167229	0.850689	0.135	0.300843	no
SYN1	SYN1	SYN1	chrX:47420498-47479256	WT	KO	NOTEST	0.00366977	0.0425912	3.53679	0	1	1	no
SYN2	SYN2	SYN2	chr3:12045833-12233532	WT	KO	NOTEST	0.0780926	0.0867319	0.151376	0	1	1	no
SYN3	SYN3	SYN3	chr22:32908539-33454377	WT	KO	NOTEST	0	0.0282494	inf	0	1	1	no
SYNC	SYNC	SYNC	chr1:33116748-33168361	WT	KO	OK	0.523126	0.307376	-0.767155	-0.355338	0.65485	0.820958	no
SYNCRIP	SYNCRIP	SYNCRIP	chr6:86317501-86353043	WT	KO	OK	56.775	53.4047	-0.0882887	-0.400165	0.48565	0.695162	no
SYNDIG1	SYNDIG1	SYNDIG1	chr20:24449834-24647253	WT	KO	NOTEST	0.0409848	0.0174827	-1.22916	0	1	1	no
SYNDIG1L	SYNDIG1L	SYNDIG1L	chr14:74872595-74892805	WT	KO	NOTEST	0	0.00624233	inf	0	1	1	no
SYNE1	SYNE1	SYNE1	chr6:152442818-152958534	WT	KO	OK	8.06856	5.31964	-0.600984	-3.0721	5e-05	0.000426257	yes
SYNE1-AS1	SYNE1-AS1	SYNE1-AS1	chr6:152442818-152958534	WT	KO	NOTEST	0	0.289141	inf	0	1	1	no
SYNE2	SYNE2	SYNE2	chr14:64319682-65007086	WT	KO	OK	7.07047	8.67131	0.294444	0.643619	0.1889	0.378796	no
SYNE3	SYNE3	SYNE3	chr14:95883830-95942173	WT	KO	OK	7.56987	8.07499	0.0931926	0.42926	0.45875	0.673647	no
SYNE4	SYNE4	SYNE4	chr19:36494001-36499695	WT	KO	NOTEST	0.25335	0.205293	-0.303448	0	1	1	no
SYNGAP1	SYNGAP1	SYNGAP1	chr6_ssto_hap7:4868092-4901710	WT	KO	OK	1.4922	1.15562	-0.368773	-1.39952	0.01405	0.0534614	no
SYNGR1	SYNGR1	SYNGR1	chr22:39745953-39781593	WT	KO	OK	3.9198	1.3816	-1.50445	-3.96406	5e-05	0.000426257	yes
SYNGR2	SYNGR2	SYNGR2	chr17:76164670-76169009	WT	KO	OK	106.024	108.491	0.0331886	0.169379	0.7667	0.888999	no
SYNGR3	SYNGR3	SYNGR3	chr16:2039945-2044276	WT	KO	NOTEST	0.161905	0.19373	0.258894	0	1	1	no
SYNGR4	SYNGR4	SYNGR4	chr19:48867650-48879634	WT	KO	NOTEST	0.013435	0.0184979	0.46136	0	1	1	no
SYNJ1	SYNJ1	SYNJ1	chr21:34001068-34100351	WT	KO	OK	4.14078	3.40626	-0.281716	-1.30203	0.0254	0.0856094	no
SYNJ2	SYNJ2	SYNJ2	chr6:158402887-158520207	WT	KO	OK	11.9823	18.698	0.641976	3.2579	5e-05	0.000426257	yes
SYNJ2-IT1	SYNJ2-IT1	SYNJ2-IT1	chr6:158402887-158520207	WT	KO	OK	0.579212	0.983414	0.763707	0.201122	0.7433	0.875829	no
SYNJ2BP	SYNJ2BP	SYNJ2BP	chr14:70791797-70883807	WT	KO	OK	6.25122	6.72233	0.104824	0.362281	0.52475	0.727312	no
SYNJ2BP-COX16	SYNJ2BP-COX16	SYNJ2BP-COX16	chr14:70791797-70883807	WT	KO	NOTEST	0.16824	0.00344737	-5.60888	0	1	1	no
SYNM	SYNM	SYNM	chr15:99645285-99675800	WT	KO	OK	6.53947	6.60877	0.0152069	0.0740686	0.89775	0.951708	no
SYNPO	SYNPO	SYNPO	chr5:149980641-150038792	WT	KO	OK	9.14327	5.85872	-0.642125	-3.0473	5e-05	0.000426257	yes
SYNPO2	SYNPO2	SYNPO2	chr4:119771842-119982402	WT	KO	NOTEST	0.0583605	0.0930129	0.67244	0	1	1	no
SYNPO2L	SYNPO2L	SYNPO2L	chr10:75404638-75415863	WT	KO	NOTEST	0.0183707	0.0351422	0.935799	0	1	1	no
SYNPR	SYNPR	SYNPR	chr3:63263913-63602597	WT	KO	NOTEST	0	0.00854793	inf	0	1	1	no
SYNPR-AS1	SYNPR-AS1	SYNPR-AS1	chr3:63263913-63602597	WT	KO	NOTEST	0.145301	0.0578826	-1.32784	0	1	1	no
SYNRG	SYNRG	SYNRG	chr17:35874899-35969486	WT	KO	OK	6.7453	5.76906	-0.225547	-1.10429	0.0534	0.151289	no
SYP	SYP	SYP	chrX:49044264-49058913	WT	KO	NOTEST	0.167631	0.225222	0.426054	0	1	1	no
SYP-AS1	SYP-AS1	SYP-AS1	chrX:49044264-49058913	WT	KO	NOTEST	0.0307219	0.0440619	0.520261	0	1	1	no
SYPL1	SYPL1	SYPL1	chr7:105730813-105753093	WT	KO	OK	46.43	39.6404	-0.228085	-1.14333	0.04875	0.141709	no
SYPL2	SYPL2	SYPL2	chr1:110009099-110024764	WT	KO	NOTEST	0.113347	0.0609089	-0.896024	0	1	1	no
SYS1	SYS1	SYS1	chr20:43990576-44039250	WT	KO	OK	20.0403	22.3507	0.157417	0.493297	0.3931	0.612248	no
SYS1-DBNDD2	SYS1-DBNDD2	SYS1-DBNDD2	chr20:43990576-44039250	WT	KO	OK	0.47955	2.64057	2.4611	0.855126	0.2677	0.477067	no
SYT1	SYT1	SYT1	chr12:79257772-79845788	WT	KO	NOTEST	0.457699	0.444703	-0.0415558	0	1	1	no
SYT10	SYT10	SYT10	chr12:33528347-33592754	WT	KO	NOTEST	0	0	0	0	1	1	no
SYT11	SYT11	SYT11	chr1:155829259-155854990	WT	KO	NOTEST	0.0790346	0.0378236	-1.0632	0	1	1	no
SYT12	SYT12	SYT12	chr11:66790189-66818334	WT	KO	OK	0.0902848	0.673478	2.89908	4.29285	5e-05	0.000426257	yes
SYT13	SYT13	SYT13	chr11:45261852-45307884	WT	KO	NOTEST	0.0113767	0.0040919	-1.47524	0	1	1	no
SYT14	SYT14	SYT14	chr1:210111518-210337633	WT	KO	NOTEST	0.0252811	0.0494836	0.968889	0	1	1	no
SYT14P1	SYT14P1	SYT14P1	chr4:68918915-68995587	WT	KO	NOTEST	0	0	0	0	1	1	no
SYT15	SYT15	SYT15	chr10:46955443-46970601	WT	KO	OK	3.56806	2.98698	-0.256453	-0.420006	0.349	0.567619	no
SYT16	SYT16	SYT16	chr14:62462540-62568427	WT	KO	OK	0.810533	0.704311	-0.202657	-0.541217	0.35275	0.571473	no
SYT17	SYT17	SYT17	chr16:19179534-19279656	WT	KO	OK	0.792024	0.70987	-0.157988	-0.41424	0.4655	0.679307	no
SYT2	SYT2	SYT2	chr1:202559724-202679551	WT	KO	NOTEST	0.180191	0.220189	0.289217	0	1	1	no
SYT3	SYT3	SYT3	chr19:51125233-51143092	WT	KO	NOTEST	0	0	0	0	1	1	no
SYT4	SYT4	SYT4	chr18:40847856-40857615	WT	KO	NOTEST	0	0.00526313	inf	0	1	1	no
SYT5	SYT5	SYT5	chr19:55684463-55691720	WT	KO	NOTEST	0.00672117	0	#NAME?	0	1	1	no
SYT6	SYT6	SYT6	chr1:114631913-114696472	WT	KO	NOTEST	0.00667802	0.0245246	1.87674	0	1	1	no
SYT7	SYT7	SYT7	chr11:61281187-61348344	WT	KO	NOTEST	0.0464029	0.0246143	-0.914717	0	1	1	no
SYT8	SYT8	SYT8	chr11:1855539-1858751	WT	KO	NOTEST	0.226771	0.145753	-0.637708	0	1	1	no
SYT9	SYT9	SYT9	chr11:7273180-7490276	WT	KO	NOTEST	0.234869	0.169574	-0.469941	0	1	1	no
SYTL1	SYTL1	SYTL1	chr1:27668482-27680423	WT	KO	OK	1.26026	1.09313	-0.205258	-0.529835	0.3525	0.571265	no
SYTL2	SYTL2	SYTL2	chr11:85405264-85522202	WT	KO	OK	2.22594	1.39846	-0.670584	-2.11448	0.0003	0.00214014	yes
SYTL3	SYTL3	SYTL3	chr6:159071045-159185908	WT	KO	OK	0.875319	1.00431	0.198321	0.497961	0.3863	0.605813	no
SYTL4	SYTL4	SYTL4	chrX:99929488-99987135	WT	KO	OK	2.81819	2.79874	-0.00999073	-0.0401816	0.9463	0.972124	no
SYTL5	SYTL5	SYTL5	chrX:37865834-37988073	WT	KO	NOTEST	0	0.0305214	inf	0	1	1	no
SYVN1	SYVN1	SYVN1	chr11:64888098-64902003	WT	KO	OK	14.3657	16.053	0.160214	0.27639	0.625	0.798844	no
SZRD1	SZRD1	SZRD1	chr1:16693524-16724643	WT	KO	OK	58.2184	65.2932	0.165456	0.84732	0.1418	0.31112	no
SZT2	SZT2	SZT2	chr1:43855555-43919918	WT	KO	OK	2.7959	3.89974	0.480065	1.47602	0.00995	0.0405696	yes
T	T	T	chr6:166571145-166582157	WT	KO	NOTEST	0	0	0	0	1	1	no
TAAR1	TAAR1	TAAR1	chr6:132966122-132967142	WT	KO	NOTEST	0	0	0	0	1	1	no
TAAR2	TAAR2	TAAR2	chr6:132938288-132945414	WT	KO	NOTEST	0	0	0	0	1	1	no
TAAR3	TAAR3	TAAR3	chr6:132929363-132930441	WT	KO	NOTEST	0	0	0	0	1	1	no
TAAR5	TAAR5	TAAR5	chr6:132909730-132910877	WT	KO	NOTEST	0	0	0	0	1	1	no
TAAR6	TAAR6	TAAR6	chr6:132891460-132892498	WT	KO	NOTEST	0	0	0	0	1	1	no
TAAR8	TAAR8	TAAR8	chr6:132873831-132874860	WT	KO	NOTEST	0	0	0	0	1	1	no
TAAR9	TAAR9	TAAR9	chr6:132859426-132860475	WT	KO	NOTEST	0	0	0	0	1	1	no
TAB1	TAB1	TAB1	chr22:39795758-39833133	WT	KO	OK	8.7136	8.14872	-0.0966963	-0.436911	0.4528	0.668326	no
TAB2	TAB2	TAB2	chr6:149539059-149732749	WT	KO	OK	25.4341	23.6991	-0.101936	-0.511594	0.3664	0.585367	no
TAB3	TAB3	TAB3	chrX:30845558-30907511	WT	KO	OK	5.0344	5.18483	0.0424779	0.201576	0.7224	0.862627	no
TAC1	TAC1	TAC1	chr7:97361270-97369784	WT	KO	NOTEST	0	0	0	0	1	1	no
TAC3	TAC3	TAC3	chr12:57403780-57410344	WT	KO	NOTEST	0.0232921	0.0349526	0.585559	0	1	1	no
TAC4	TAC4	TAC4	chr17:47915670-47926199	WT	KO	OK	1.63151	0.721686	-1.17676	-0.902646	0.0668	0.17919	no
TACC1	TACC1	TACC1	chr8:38585703-38710546	WT	KO	OK	33.0556	27.0405	-0.289774	-1.48948	0.0091	0.0377824	yes
TACC2	TACC2	TACC2	chr10:123748688-124014060	WT	KO	OK	11.1482	12.0659	0.114124	0.547789	0.34245	0.560333	no
TACC3	TACC3	TACC3	chr4:1723216-1746905	WT	KO	OK	73.9713	76.9756	0.0574348	0.2936	0.6088	0.787145	no
TACO1	TACO1	TACO1	chr17:61678230-61685725	WT	KO	OK	23.7403	21.8134	-0.122122	-0.571589	0.3159	0.532108	no
TACR1	TACR1	TACR1	chr2:75273589-75426645	WT	KO	NOTEST	0.0938164	0.0952097	0.0212677	0	1	1	no
TACR2	TACR2	TACR2	chr10:71163957-71176674	WT	KO	NOTEST	0.0642004	0.0566338	-0.180919	0	1	1	no
TACR3	TACR3	TACR3	chr4:104510624-104640973	WT	KO	NOTEST	0	0	0	0	1	1	no
TACSTD2	TACSTD2	TACSTD2	chr1:59041094-59043166	WT	KO	OK	7.81543	8.22251	0.0732525	0.317757	0.5815	0.768076	no
TADA1	TADA1	TADA1	chr1:166825748-166845654	WT	KO	OK	9.89664	8.39325	-0.237709	-1.06379	0.0644	0.174347	no
TADA2A	TADA2A	TADA2A	chr17:35766976-35837226	WT	KO	OK	11.6616	8.87667	-0.393677	-1.63821	0.00425	0.0203258	yes
TADA2B	TADA2B	TADA2B	chr4:6911170-7059677	WT	KO	OK	7.60724	8.89904	0.226277	0.622589	0.2777	0.488666	no
TADA3	TADA3	TADA3	chr3:9821647-9878040	WT	KO	OK	36.0052	42.3065	0.232673	0.653612	0.2548	0.460965	no
TAF1	TAF1	TAF1	chrX:70430034-70948962	WT	KO	OK	5.86105	5.39997	-0.118206	-0.186409	0.7444	0.876436	no
TAF10	TAF10	TAF10	chr11:6624937-6633475	WT	KO	OK	83.0825	135.939	0.710345	2.02703	0.0003	0.00214014	yes
TAF11	TAF11	TAF11	chr6:34845554-34855848	WT	KO	OK	14.9817	16.238	0.116169	0.530569	0.3528	0.571488	no
TAF12	TAF12	TAF12	chr1:28929608-28969604	WT	KO	OK	2.1795	2.15572	-0.0158328	-0.0413937	0.94345	0.970833	no
TAF13	TAF13	TAF13	chr1:109606997-109618624	WT	KO	OK	18.6372	23.2962	0.321912	1.23046	0.0331	0.105834	no
TAF15	TAF15	TAF15	chr17:34136458-34174246	WT	KO	OK	47.0106	43.9139	-0.0983098	-0.497113	0.3903	0.60937	no
TAF1A	TAF1A	TAF1A	chr1:222731243-222765975	WT	KO	OK	13.0198	10.6355	-0.291821	-1.29149	0.02315	0.0792211	no
TAF1A-AS1	TAF1A-AS1	TAF1A-AS1	chr1:222731243-222765975	WT	KO	OK	0.923426	0.703702	-0.392032	-0.258255	0.65655	0.822127	no
TAF1B	TAF1B	TAF1B	chr2:9983570-10074545	WT	KO	OK	22.585	17.4575	-0.371518	-1.79655	0.00195	0.0105481	yes
TAF1C	TAF1C	TAF1C	chr16:84178864-84220676	WT	KO	OK	8.12333	9.9507	0.292727	1.38798	0.0161	0.0594147	no
TAF1D	TAF1D	TAF1D	chr11:93469095-93474703	WT	KO	OK	41.5206	26.4049	-0.653022	-3.12353	5e-05	0.000426257	yes
TAF1L	TAF1L	TAF1L	chr9:32629451-32635667	WT	KO	NOTEST	0.0594181	0.102119	0.781272	0	1	1	no
TAF2	TAF2	TAF2	chr8:120743013-120845074	WT	KO	OK	11.6555	10.5009	-0.150503	-0.740603	0.19435	0.386258	no
TAF3	TAF3	TAF3	chr10:7860466-8057016	WT	KO	OK	8.04053	7.62312	-0.076909	-0.35504	0.5365	0.736994	no
TAF4	TAF4	TAF4	chr20:60549853-60640866	WT	KO	OK	10.0364	11.3173	0.173281	0.847473	0.1364	0.302908	no
TAF4B	TAF4B	TAF4B	chr18:23806846-23971649	WT	KO	OK	3.69457	3.46319	-0.0933038	-0.403966	0.4802	0.691368	no
TAF5	TAF5	TAF5	chr10:105127723-105156270	WT	KO	OK	7.49522	6.83253	-0.133551	-0.316355	0.5827	0.768776	no
TAF5L	TAF5L	TAF5L	chr1:229728865-229761794	WT	KO	OK	22.4565	23.1726	0.0452887	0.223917	0.6954	0.849042	no
TAF6	TAF6	TAF6	chr7:99690350-99723128	WT	KO	OK	36.2717	39.925	0.138447	0.27602	0.6303	0.803357	no
TAF6L	TAF6L	TAF6L	chr11:62538774-62554813	WT	KO	OK	12.5923	13.3881	0.0884188	0.40708	0.48385	0.693502	no
TAF7	TAF7	TAF7	chr5:140698056-140700351	WT	KO	OK	62.1729	53.5906	-0.214307	-1.08976	0.0587	0.162799	no
TAF7L	TAF7L	TAF7L	chrX:100523240-100548059	WT	KO	NOTEST	0.0267093	0.045795	0.77785	0	1	1	no
TAF8	TAF8	TAF8	chr6:42018250-42048644	WT	KO	OK	13.4152	15.6858	0.225593	1.11733	0.0516	0.147526	no
TAF9	TAF9	TAF9	chr5:68647552-68710630	WT	KO	OK	55.9898	46.3708	-0.271949	-0.972692	0.08995	0.224198	no
TAF9B	TAF9B	TAF9B	chrX:77385244-77395179	WT	KO	OK	14.3937	12.8194	-0.167106	-0.791405	0.1664	0.34749	no
TAGAP	TAGAP	TAGAP	chr6:159455500-159466184	WT	KO	NOTEST	0.0226029	0.0181877	-0.313544	0	1	1	no
TAGLN	TAGLN	TAGLN	chr11:117049938-117075508	WT	KO	OK	40.7789	11.0278	-1.88668	-5.89475	5e-05	0.000426257	yes
TAGLN2	TAGLN2	TAGLN2	chr1:159887896-159895332	WT	KO	OK	246.826	439.161	0.831257	4.20986	5e-05	0.000426257	yes
TAGLN3	TAGLN3	TAGLN3	chr3:111717585-111732735	WT	KO	NOTEST	0.427243	0.147165	-1.53762	0	1	1	no
TAL1	TAL1	TAL1	chr1:47681961-47698007	WT	KO	NOTEST	0.00342399	0	#NAME?	0	1	1	no
TAL2	TAL2	TAL2	chr9:108424737-108425385	WT	KO	NOTEST	0.20822	0.263082	0.337403	0	1	1	no
TALDO1	TALDO1	TALDO1	chr11:747431-765024	WT	KO	OK	129.988	177.446	0.44901	2.29405	5e-05	0.000426257	yes
TAMM41	TAMM41	TAMM41	chr3:11831915-11888393	WT	KO	OK	7.04375	8.03548	0.190041	0.74054	0.195	0.386993	no
TANC1	TANC1	TANC1	chr2:159825145-160089170	WT	KO	OK	9.50573	7.6502	-0.313299	-1.55233	0.0072	0.0311241	yes
TANC2	TANC2	TANC2	chr17:60778674-61505067	WT	KO	OK	9.12169	8.26799	-0.141764	-0.716181	0.21285	0.408713	no
TANGO2	TANGO2	TANGO2	chr22:20004522-20053449	WT	KO	OK	7.53806	5.69485	-0.404536	-1.68107	0.00305	0.0153317	yes
TANGO6	TANGO6	TANGO6	chr16:68877508-69119085	WT	KO	OK	8.21702	8.24791	0.00541367	0.0260463	0.9628	0.980191	no
TANK	TANK	TANK	chr2:161993465-162111154	WT	KO	OK	16.9565	19.2703	0.18454	0.530706	0.3512	0.569814	no
TAOK1	TAOK1	TAOK1	chr17:27717942-27878921	WT	KO	OK	22.806	17.4088	-0.389595	-1.98732	0.0006	0.00389171	yes
TAOK2	TAOK2	TAOK2	chr16:29985187-30003582	WT	KO	OK	13.6785	14.9307	0.126372	0.625453	0.2832	0.495037	no
TAOK3	TAOK3	TAOK3	chr12:118587605-118810750	WT	KO	OK	11.5361	10.0315	-0.201619	-0.983776	0.0817	0.209344	no
TAP1	TAP1	TAP1	chr6_ssto_hap7:4239266-4252521	WT	KO	OK	18.5347	22.9677	0.30938	1.0697	0.0596	0.164581	no
TAP2	TAP2	TAP2	chr6_ssto_hap7:4220532-4237371	WT	KO	OK	44.6356	48.6555	0.12441	0.526509	0.35505	0.573746	no
TAPBP	TAPBP	TAPBP	chr6_qbl_hap6:4499711-4514410	WT	KO	OK	93.9921	107.314	0.191221	0.923198	0.10895	0.258595	no
TAPBPL	TAPBPL	TAPBPL	chr12:6561176-6580065	WT	KO	OK	2.74936	4.24708	0.627379	1.6061	0.0069	0.030142	yes
TAPT1	TAPT1	TAPT1	chr4:16162127-16228161	WT	KO	OK	3.38391	3.61415	0.0949621	0.413597	0.4659	0.679397	no
TAPT1-AS1	TAPT1-AS1	TAPT1-AS1	chr4:16228285-16259810	WT	KO	OK	0.433587	0.879788	1.02083	2.23932	0.00055	0.00360561	yes
TARBP1	TARBP1	TARBP1	chr1:234527058-234614849	WT	KO	OK	5.16559	5.95675	0.205592	0.958643	0.09715	0.238221	no
TARBP2	TARBP2	TARBP2	chr12:53894704-53900215	WT	KO	OK	28.6282	29.4421	0.0404429	0.189002	0.7395	0.87378	no
TARDBP	TARDBP	TARDBP	chr1:11072678-11085549	WT	KO	OK	45.2673	43.2815	-0.0647207	-0.33039	0.56495	0.758458	no
TARID	TARID	TARID	chr6:133562494-134210144	WT	KO	NOTEST	0.149278	0.216812	0.538439	0	1	1	no
TARM1	TARM1	TARM1	chr19:54573200-54584634	WT	KO	NOTEST	0	0	0	0	1	1	no
TARP	TARP	TARP	chr7:38299243-38313248	WT	KO	NOTEST	0	0	0	0	1	1	no
TARS	TARS	TARS	chr5:33440801-33468196	WT	KO	OK	141.593	114.92	-0.301126	-1.53921	0.00785	0.033451	yes
TARS2	TARS2	TARS2	chr1:150459839-150480085	WT	KO	OK	14.7295	16.8354	0.192792	0.931338	0.10495	0.251605	no
TARSL2	TARSL2	TARSL2	chr15:102193954-102264645	WT	KO	OK	1.19266	1.35157	0.180456	0.573309	0.32035	0.536817	no
TAS1R1	TAS1R1	TAS1R1	chr1:6615337-6639817	WT	KO	NOTEST	0.0472542	0.0649654	0.45923	0	1	1	no
TAS1R2	TAS1R2	TAS1R2	chr1:19166092-19186155	WT	KO	NOTEST	0	0.0265229	inf	0	1	1	no
TAS1R3	TAS1R3	TAS1R3	chr1:1266725-1269844	WT	KO	OK	0.377873	1.12909	1.57918	3.54706	5e-05	0.000426257	yes
TAS2R1	TAS2R1	TAS2R1	chr5:9629108-9630463	WT	KO	NOTEST	0.0117374	0	#NAME?	0	1	1	no
TAS2R10	TAS2R10	TAS2R10	chr12:10977944-10978868	WT	KO	NOTEST	0.290617	0.210083	-0.468158	0	1	1	no
TAS2R13	TAS2R13	TAS2R13	chr12:10998447-11328619	WT	KO	NOTEST	0.32266	0.427295	0.405219	0	1	1	no
TAS2R14	TAS2R14	TAS2R14	chr12:10998447-11328619	WT	KO	OK	1.08058	0.911915	-0.244834	-0.135725	0.81675	0.914175	no
TAS2R16	TAS2R16	TAS2R16	chr7:122634758-122635754	WT	KO	NOTEST	0	0	0	0	1	1	no
TAS2R19	TAS2R19	TAS2R19	chr12:10998447-11328619	WT	KO	OK	1.12648	2.03236	0.851327	0.564729	0.31995	0.536426	no
TAS2R20	TAS2R20	TAS2R20	chr12:10998447-11328619	WT	KO	OK	1.01625	1.25204	0.30102	0.283234	0.61905	0.794815	no
TAS2R3	TAS2R3	TAS2R3	chr7:141463896-141464997	WT	KO	OK	0.835717	0.9629	0.204371	0.371765	0.50975	0.715256	no
TAS2R30	TAS2R30	TAS2R30	chr12:10998447-11328619	WT	KO	OK	1.23168	1.30263	0.0807994	0.050591	0.9325	0.96576	no
TAS2R31	TAS2R31	TAS2R31	chr12:10998447-11328619	WT	KO	OK	1.0239	1.33298	0.380587	0.245323	0.6686	0.830125	no
TAS2R38	TAS2R38	TAS2R38	chr7:141672430-141673573	WT	KO	NOTEST	0.0116034	0	#NAME?	0	1	1	no
TAS2R39	TAS2R39	TAS2R39	chr7:142880511-142881528	WT	KO	NOTEST	0	0.0184524	inf	0	1	1	no
TAS2R4	TAS2R4	TAS2R4	chr7:141478288-141479188	WT	KO	OK	0.791764	0.653152	-0.277652	-0.417139	0.45895	0.67373	no
TAS2R40	TAS2R40	TAS2R40	chr7:142919171-142920143	WT	KO	NOTEST	0	0	0	0	1	1	no
TAS2R41	TAS2R41	TAS2R41	chr7:143078359-143220540	WT	KO	NOTEST	0	0.0281576	inf	0	1	1	no
TAS2R42	TAS2R42	TAS2R42	chr12:11338598-11339543	WT	KO	NOTEST	0.0704471	0.0755406	0.100713	0	1	1	no
TAS2R43	TAS2R43	TAS2R43	chr12:10998447-11328619	WT	KO	OK	0.593154	0.658534	0.150852	0.069587	0.91145	0.956655	no
TAS2R46	TAS2R46	TAS2R46	chr12:10998447-11328619	WT	KO	OK	0.631716	0.784156	0.311865	0.13159	0.8343	0.921384	no
TAS2R5	TAS2R5	TAS2R5	chr7:141490016-141491166	WT	KO	OK	0.535564	0.797977	0.575287	0.930314	0.0993	0.242143	no
TAS2R50	TAS2R50	TAS2R50	chr12:10998447-11328619	WT	KO	NOTEST	0.378942	0.368307	-0.0410692	0	1	1	no
TAS2R60	TAS2R60	TAS2R60	chr7:143078359-143220540	WT	KO	NOTEST	0	0.0740532	inf	0	1	1	no
TAS2R7	TAS2R7	TAS2R7	chr12:10954130-10955226	WT	KO	NOTEST	0	0	0	0	1	1	no
TAS2R8	TAS2R8	TAS2R8	chr12:10958649-10959579	WT	KO	NOTEST	0.0393509	0.0282188	-0.479739	0	1	1	no
TAS2R9	TAS2R9	TAS2R9	chr12:10961692-10962767	WT	KO	NOTEST	0.0319106	0	#NAME?	0	1	1	no
TASP1	TASP1	TASP1	chr20:13370035-13619583	WT	KO	OK	4.0378	3.78894	-0.0917725	-0.357899	0.5341	0.735276	no
TAT	TAT	TAT	chr16:71598918-71610998	WT	KO	NOTEST	0.00529144	0	#NAME?	0	1	1	no
TAT-AS1	TAT-AS1	TAT-AS1	chr16:71598918-71610998	WT	KO	NOTEST	0.0541543	0	#NAME?	0	1	1	no
TATDN1	TATDN1	TATDN1	chr8:125487007-125551329	WT	KO	OK	7.9317	7.43178	-0.093922	-0.252043	0.66355	0.82716	no
TATDN2	TATDN2	TATDN2	chr3:10290176-10335133	WT	KO	OK	16.6627	18.7833	0.172827	0.851693	0.13485	0.300699	no
TATDN3	TATDN3	TATDN3	chr1:212965169-212990167	WT	KO	OK	2.51119	2.87334	0.194355	0.707313	0.2118	0.407698	no
TAX1BP1	TAX1BP1	TAX1BP1	chr7:27778991-27869386	WT	KO	OK	29.3374	25.7424	-0.188593	-0.947509	0.0934	0.230997	no
TAX1BP3	TAX1BP3	TAX1BP3	chr17:3539761-3599698	WT	KO	OK	157.132	111.4	-0.496224	-2.02897	0.0006	0.00389171	yes
TAZ	TAZ	TAZ	chrX:153626405-153650063	WT	KO	OK	7.57198	12.5975	0.734398	0.664313	0.33515	0.552046	no
TBATA	TBATA	TBATA	chr10:72530994-72545157	WT	KO	NOTEST	0	0	0	0	1	1	no
TBC1D1	TBC1D1	TBC1D1	chr4:37892704-38140796	WT	KO	OK	10.5089	9.31387	-0.174162	-0.854373	0.13695	0.303937	no
TBC1D10A	TBC1D10A	TBC1D10A	chr22:30687978-30722955	WT	KO	OK	11.4036	11.8967	0.0610653	0.276213	0.6261	0.79996	no
TBC1D10B	TBC1D10B	TBC1D10B	chr16:30368421-30381522	WT	KO	OK	24.6683	26.8954	0.124701	0.624709	0.27315	0.483657	no
TBC1D10C	TBC1D10C	TBC1D10C	chr11:67171383-67177561	WT	KO	NOTEST	0.0503031	0.0654167	0.379013	0	1	1	no
TBC1D12	TBC1D12	TBC1D12	chr10:96162185-96296089	WT	KO	OK	13.409	5.88502	-1.18808	-5.77673	5e-05	0.000426257	yes
TBC1D13	TBC1D13	TBC1D13	chr9:131549485-131572711	WT	KO	OK	12.9623	15.4623	0.254429	1.25323	0.02945	0.0964871	no
TBC1D14	TBC1D14	TBC1D14	chr4:6911170-7059677	WT	KO	OK	17.9923	17.4802	-0.0416634	-0.170348	0.76225	0.88696	no
TBC1D15	TBC1D15	TBC1D15	chr12:72233486-72320629	WT	KO	OK	8.4811	7.66682	-0.145625	-0.697742	0.21725	0.414616	no
TBC1D16	TBC1D16	TBC1D16	chr17:77906141-78009657	WT	KO	OK	8.29647	10.2851	0.309986	0.82886	0.14335	0.313105	no
TBC1D17	TBC1D17	TBC1D17	chr19:50372289-50392007	WT	KO	OK	10.3568	10.7185	0.049524	0.121511	0.83105	0.919616	no
TBC1D19	TBC1D19	TBC1D19	chr4:26585545-26757835	WT	KO	OK	0.506154	0.567343	0.164646	0.378689	0.5099	0.715395	no
TBC1D2	TBC1D2	TBC1D2	chr9:100961279-101018003	WT	KO	OK	16.9657	11.1935	-0.599966	-2.83202	5e-05	0.000426257	yes
TBC1D20	TBC1D20	TBC1D20	chr20:416120-443197	WT	KO	OK	15.7121	18.9897	0.273339	1.2218	0.0328	0.105138	no
TBC1D21	TBC1D21	TBC1D21	chr15:74165926-74181556	WT	KO	NOTEST	0	0	0	0	1	1	no
TBC1D22A	TBC1D22A	TBC1D22A	chr22:47158513-47571342	WT	KO	OK	8.38362	8.31293	-0.0122154	-0.0564236	0.9212	0.960579	no
TBC1D22A-AS1	TBC1D22A-AS1	TBC1D22A-AS1	chr22:47158513-47571342	WT	KO	OK	0.518777	0.545024	0.071204	0.0544941	0.92645	0.963412	no
TBC1D22B	TBC1D22B	TBC1D22B	chr6:37179953-37300746	WT	KO	OK	7.49325	7.14309	-0.0690443	-0.313723	0.58005	0.767024	no
TBC1D23	TBC1D23	TBC1D23	chr3:99979660-100044096	WT	KO	OK	11.3388	9.91267	-0.193928	-0.930355	0.10455	0.250945	no
TBC1D24	TBC1D24	TBC1D24	chr16:2525146-2555734	WT	KO	OK	5.33948	5.37432	0.0093814	0.0446048	0.9374	0.968289	no
TBC1D25	TBC1D25	TBC1D25	chrX:48398074-48420997	WT	KO	OK	6.41306	7.7269	0.268875	1.24036	0.03265	0.1048	no
TBC1D26	TBC1D26	TBC1D26	chr17:15635590-15648098	WT	KO	NOTEST	0.0171568	0.0213127	0.31293	0	1	1	no
TBC1D28	TBC1D28	TBC1D28	chr17:18538841-18547740	WT	KO	NOTEST	0	0	0	0	1	1	no
TBC1D29	TBC1D29	TBC1D29	chr17:28886583-28890509	WT	KO	NOTEST	0.170754	0.032335	-2.40075	0	1	1	no
TBC1D2B	TBC1D2B	TBC1D2B	chr15:78287326-78369994	WT	KO	OK	12.07	9.65987	-0.321356	-1.59292	0.0049	0.0228824	yes
TBC1D3	TBC1D3	TBC1D3	chr17:36283976-36295098	WT	KO	NOTEST	0	0	0	0	1	1	no
TBC1D30	TBC1D30	TBC1D30	chr12:65218351-65274798	WT	KO	OK	0.614006	0.533028	-0.20404	-0.666496	0.24955	0.454479	no
TBC1D31	TBC1D31	TBC1D31	chr8:124084919-124164392	WT	KO	OK	8.78343	7.87629	-0.15727	-0.723331	0.20995	0.405579	no
TBC1D32	TBC1D32	TBC1D32	chr6:121400639-121655646	WT	KO	OK	0.874604	0.964796	0.141595	0.474858	0.41215	0.631368	no
TBC1D3B	TBC1D3B	TBC1D3B	chr17:34746062-34808092	WT	KO	NOTEST	0	0	0	0	1	1	no
TBC1D3C	TBC1D3C	TBC1D3C	chr17:36283976-36295098	WT	KO	NOTEST	6.65687e-05	2.10548e-05	-1.66069	0	1	1	no
TBC1D3F	TBC1D3F,TBC1D3H	TBC1D3F,TBC1D3H	chr17:36283976-36295098	WT	KO	NOTEST	0	0	0	0	1	1	no
TBC1D3H	TBC1D3H	TBC1D3H	chr17:36283976-36295098	WT	KO	NOTEST	0	0	0	0	1	1	no
TBC1D3L	TBC1D3L	TBC1D3L	chr17:36337527-36348649	WT	KO	NOTEST	0.000767476	0.00105537	0.459559	0	1	1	no
TBC1D3P1-DHX40P1	TBC1D3P1-DHX40P1	TBC1D3P1-DHX40P1	chr17:58042456-58096336	WT	KO	OK	0.65477	0.335987	-0.96258	-0.988198	0.14815	0.320555	no
TBC1D3P2	TBC1D3P2	TBC1D3P2	chr17:60342066-60353016	WT	KO	NOTEST	0.00586378	0	#NAME?	0	1	1	no
TBC1D3P5	TBC1D3P5	TBC1D3P5	chr17:25745030-25758649	WT	KO	NOTEST	0	0	0	0	1	1	no
TBC1D4	TBC1D4	TBC1D4	chr13:75858799-76056250	WT	KO	OK	15.1196	8.13401	-0.894384	-4.46638	5e-05	0.000426257	yes
TBC1D5	TBC1D5	TBC1D5	chr3:17198653-17782399	WT	KO	OK	6.04851	5.65773	-0.0963551	-0.46306	0.42185	0.640788	no
TBC1D7	TBC1D7	TBC1D7	chr6:13305183-13328815	WT	KO	OK	8.74252	10.5291	0.268257	1.06314	0.06525	0.17587	no
TBC1D8	TBC1D8	TBC1D8	chr2:101618690-101767846	WT	KO	OK	15.2182	15.7458	0.0491641	0.0988049	0.86225	0.933408	no
TBC1D8B	TBC1D8B	TBC1D8B	chrX:106045918-106119377	WT	KO	OK	0.373582	0.653246	0.8062	1.88033	0.00195	0.0105481	yes
TBC1D9	TBC1D9	TBC1D9	chr4:141541935-141677471	WT	KO	OK	6.37103	5.41606	-0.234283	-1.10373	0.05385	0.152319	no
TBC1D9B	TBC1D9B	TBC1D9B	chr5:179289070-179334856	WT	KO	OK	28.4197	29.9352	0.0749523	0.385051	0.504	0.711443	no
TBCA	TBCA	TBCA	chr5:76986993-77072185	WT	KO	OK	141.753	127.181	-0.156497	-0.770863	0.17405	0.358151	no
TBCB	TBCB	TBCB	chr19:36602104-36616850	WT	KO	OK	72.7409	81.4175	0.162571	0.61307	0.2886	0.502045	no
TBCC	TBCC	TBCC	chr6:42712233-42713884	WT	KO	OK	22.1921	22.9023	0.0454439	0.215159	0.7102	0.857075	no
TBCCD1	TBCCD1	TBCCD1	chr3:186263855-186288332	WT	KO	OK	3.7136	3.85014	0.0520929	0.208922	0.7139	0.85933	no
TBCD	TBCD	TBCD	chr17:80709939-80901062	WT	KO	OK	21.875	20.511	-0.0928843	-0.464454	0.4152	0.634812	no
TBCE	TBCE	TBCE	chr1:235530674-235667781	WT	KO	OK	24.8616	21.8138	-0.188675	-0.518937	0.36915	0.587825	no
TBCEL	TBCEL	TBCEL	chr11:120894802-120960354	WT	KO	OK	6.37864	2.25739	-1.4986	-6.30472	5e-05	0.000426257	yes
TBCK	TBCK	TBCK	chr4:106965473-107270381	WT	KO	OK	1.1886	1.49144	0.327444	0.528551	0.3509	0.569393	no
TBK1	TBK1	TBK1	chr12:64845839-64895899	WT	KO	OK	16.2706	12.7526	-0.351478	-1.6965	0.00325	0.0161925	yes
TBKBP1	TBKBP1	TBKBP1	chr17:45772629-45789429	WT	KO	OK	1.11607	0.498005	-1.1642	-3.30631	5e-05	0.000426257	yes
TBL1X	TBL1X	TBL1X	chrX:9431334-9687780	WT	KO	OK	13.0757	10.8614	-0.267671	-1.32178	0.01995	0.0704633	no
TBL1XR1	TBL1XR1	TBL1XR1	chr3:176738541-176915048	WT	KO	OK	31.723	28.7297	-0.142986	-0.728335	0.2027	0.396085	no
TBL1Y	TBL1Y	TBL1Y	chrY:6778726-6959724	WT	KO	NOTEST	0	0	0	0	1	1	no
TBL2	TBL2	TBL2	chr7:72983276-72993013	WT	KO	OK	12.4059	15.3731	0.30938	1.49109	0.0096	0.0393936	yes
TBL3	TBL3	TBL3	chr16:2022063-2028751	WT	KO	OK	25.3968	32.1122	0.338473	1.67767	0.00365	0.0178753	yes
TBP	TBP	TBP	chr6:170863420-170881958	WT	KO	OK	6.80851	8.36699	0.297369	1.25526	0.02835	0.0935364	no
TBPL1	TBPL1	TBPL1	chr6:134273307-134308638	WT	KO	OK	13.1046	11.5121	-0.186918	-0.799423	0.1691	0.351356	no
TBPL2	TBPL2	TBPL2	chr14:55880929-55907263	WT	KO	NOTEST	0	0	0	0	1	1	no
TBR1	TBR1	TBR1	chr2:162272619-162281573	WT	KO	NOTEST	0.0253292	0.011828	-1.0986	0	1	1	no
TBRG1	TBRG1	TBRG1	chr11:124492741-124564687	WT	KO	OK	9.90871	5.94803	-0.736285	-2.92639	5e-05	0.000426257	yes
TBRG4	TBRG4	TBRG4	chr7:45139698-45151346	WT	KO	OK	41.5844	49.39	0.248176	1.22876	0.0321	0.103531	no
TBX1	TBX1	TBX1	chr22:19744225-19771112	WT	KO	OK	4.36714	2.50815	-0.800063	-2.75888	5e-05	0.000426257	yes
TBX10	TBX10	TBX10	chr11:67398773-67407031	WT	KO	NOTEST	0	0	0	0	1	1	no
TBX15	TBX15	TBX15	chr1:119425665-119532179	WT	KO	NOTEST	0.0425914	0.0733032	0.783314	0	1	1	no
TBX18	TBX18	TBX18	chr6:85442215-85473954	WT	KO	NOTEST	0.00243642	0.00605319	1.31293	0	1	1	no
TBX19	TBX19	TBX19	chr1:168250277-168283664	WT	KO	OK	0.472162	0.370387	-0.35025	-0.723596	0.2099	0.405579	no
TBX2	TBX2	TBX2	chr17:59477256-59486827	WT	KO	NOTEST	0.0132475	0.0286607	1.11336	0	1	1	no
TBX2-AS1	TBX2-AS1	TBX2-AS1	chr17:59470816-59476967	WT	KO	NOTEST	0.0466394	0	#NAME?	0	1	1	no
TBX20	TBX20	TBX20	chr7:35242041-35293711	WT	KO	NOTEST	0.00931195	0	#NAME?	0	1	1	no
TBX21	TBX21	TBX21	chr17:45810609-45823485	WT	KO	NOTEST	0	0	0	0	1	1	no
TBX22	TBX22	TBX22	chrX:79270254-79287268	WT	KO	NOTEST	0	0	0	0	1	1	no
TBX3	TBX3	TBX3	chr12:115108058-115121969	WT	KO	NOTEST	0.116599	0.0457501	-1.34971	0	1	1	no
TBX4	TBX4	TBX4	chr17:59533806-59561664	WT	KO	NOTEST	0.0394239	0.0155656	-1.34071	0	1	1	no
TBX5	TBX5	TBX5	chr12:114791734-114850637	WT	KO	NOTEST	0	0	0	0	1	1	no
TBX5-AS1	TBX5-AS1	TBX5-AS1	chr12:114791734-114850637	WT	KO	NOTEST	0	0	0	0	1	1	no
TBX6	TBX6	TBX6	chr16:30097114-30103205	WT	KO	NOTEST	0.341242	0.313386	-0.122856	0	1	1	no
TBXA2R	TBXA2R	TBXA2R	chr19:3594503-3606831	WT	KO	OK	1.70045	2.08977	0.297428	0.940657	0.10305	0.248234	no
TBXAS1	TBXAS1	TBXAS1	chr7:139478046-139720125	WT	KO	OK	6.26743	3.83239	-0.709629	-2.74988	5e-05	0.000426257	yes
TC2N	TC2N	TC2N	chr14:92246095-92333880	WT	KO	NOTEST	0.18716	0.0449043	-2.05935	0	1	1	no
TCAF1	TCAF1	TCAF1	chr7:143548460-143599278	WT	KO	OK	5.27965	4.23278	-0.318837	-1.4784	0.01005	0.0409181	yes
TCAF2	TCAF2	TCAF2	chr7:143318044-143427173	WT	KO	NOTEST	0.33488	0.332518	-0.0102148	0	1	1	no
TCAF2P1	TCAF2P1	TCAF2P1	chr7:143318044-143427173	WT	KO	NOTEST	0	0.0296709	inf	0	1	1	no
TCAIM	TCAIM	TCAIM	chr3:44379610-44450940	WT	KO	OK	10.1004	9.45409	-0.0953964	-0.414759	0.4732	0.685356	no
TCAM1P	TCAM1P	TCAM1P	chr17:61934375-61941739	WT	KO	NOTEST	0	0	0	0	1	1	no
TCAP	TCAP	TCAP	chr17:37821598-37822807	WT	KO	OK	0.542491	0.433299	-0.324237	-0.421063	0.4597	0.674137	no
TCEA1	TCEA1	TCEA1	chr8:54879113-54935016	WT	KO	OK	21.3458	18.5725	-0.200783	-0.983509	0.08325	0.212119	no
TCEA2	TCEA2	TCEA2	chr20:62688438-62703700	WT	KO	OK	15.0396	18.8878	0.328691	1.52754	0.00705	0.0306925	yes
TCEA3	TCEA3	TCEA3	chr1:23707401-23751272	WT	KO	OK	9.96055	9.01153	-0.144455	-0.620851	0.2805	0.491477	no
TCEAL1	TCEAL1	TCEAL1	chrX:102883647-102885876	WT	KO	OK	13.2827	12.2306	-0.119061	-0.499728	0.38305	0.602271	no
TCEAL2	TCEAL2	TCEAL2	chrX:101380659-101382684	WT	KO	NOTEST	0	0	0	0	1	1	no
TCEAL3	TCEAL3	TCEAL3	chrX:102862833-102864855	WT	KO	OK	15.5496	17.7168	0.188249	0.812365	0.15595	0.33137	no
TCEAL4	TCEAL4	TCEAL4	chrX:102831158-102842664	WT	KO	OK	17.0341	18.2844	0.102193	0.462361	0.41715	0.636327	no
TCEAL5	TCEAL5	TCEAL5	chrX:102528617-102531797	WT	KO	NOTEST	0	0	0	0	1	1	no
TCEAL6	TCEAL6	TCEAL6	chrX:101394932-101397388	WT	KO	NOTEST	0	0.0154257	inf	0	1	1	no
TCEAL7	TCEAL7	TCEAL7	chrX:102585113-102587251	WT	KO	NOTEST	0	0	0	0	1	1	no
TCEAL8	TCEAL8	TCEAL8	chrX:102507922-102510121	WT	KO	OK	19.2303	14.5029	-0.407039	-1.77469	0.0022	0.0116366	yes
TCEANC	TCEANC	TCEANC	chrX:13671224-13683527	WT	KO	NOTEST	0.134233	0.106628	-0.332157	0	1	1	no
TCEANC2	TCEANC2	TCEANC2	chr1:54492353-54578192	WT	KO	OK	1.35342	1.38985	0.0383235	0.0607292	0.91155	0.956655	no
TCEB1	TCEB1	TCEB1	chr8:74857372-74884522	WT	KO	OK	23.4728	25.7288	0.132395	0.63564	0.26815	0.477748	no
TCEB2	TCEB2	TCEB2	chr16:2821414-2827297	WT	KO	OK	185.089	249.193	0.429039	2.02118	0.00045	0.00304947	yes
TCEB3	TCEB3	TCEB3	chr1:24069855-24104787	WT	KO	OK	19.1217	21.8973	0.19554	0.987011	0.082	0.209845	no
TCEB3-AS1	TCEB3-AS1	TCEB3-AS1	chr1:24069855-24104787	WT	KO	NOTEST	0.145483	0.403505	1.47173	0	1	1	no
TCEB3B	TCEB3B	TCEB3B	chr18:44526786-44628614	WT	KO	NOTEST	0	0	0	0	1	1	no
TCEB3C	TCEB3C,TCEB3CL	TCEB3C,TCEB3CL	chr18:44526786-44628614	WT	KO	NOTEST	0	7.66375e-06	inf	0	1	1	no
TCEB3CL	TCEB3CL,TCEB3CL2	TCEB3CL,TCEB3CL2	chr18:44526786-44628614	WT	KO	NOTEST	0	0.0351246	inf	0	1	1	no
TCEB3CL2	TCEB3CL2	TCEB3CL2	chr18:44526786-44628614	WT	KO	NOTEST	0	0	0	0	1	1	no
TCERG1	TCERG1	TCERG1	chr5:145826872-145891069	WT	KO	OK	29.5858	25.8659	-0.193852	-0.980413	0.08475	0.214542	no
TCERG1L	TCERG1L	TCERG1L	chr10:132890654-133109984	WT	KO	NOTEST	0	0	0	0	1	1	no
TCERG1L-AS1	TCERG1L-AS1	TCERG1L-AS1	chr10:132890654-133109984	WT	KO	NOTEST	0	0	0	0	1	1	no
TCF12	TCF12	TCF12	chr15:57210832-57580730	WT	KO	OK	18.0822	16.2751	-0.151906	-0.761175	0.1883	0.378131	no
TCF15	TCF15	TCF15	chr20:584636-590910	WT	KO	NOTEST	0	0	0	0	1	1	no
TCF19	TCF19	TCF19	chr6_ssto_hap7:2461238-2466929	WT	KO	OK	39.7943	38.5374	-0.0463012	-0.233394	0.6826	0.840253	no
TCF20	TCF20	TCF20	chr22:42556018-42611347	WT	KO	OK	16.9834	14.8861	-0.190164	-0.968366	0.08995	0.224198	no
TCF21	TCF21	TCF21	chr6:134210258-134216675	WT	KO	OK	0.773664	0.665743	-0.216742	-0.389235	0.494	0.702328	no
TCF23	TCF23	TCF23	chr2:27371944-27375819	WT	KO	NOTEST	0	0	0	0	1	1	no
TCF24	TCF24	TCF24	chr8:67858735-67874825	WT	KO	NOTEST	0	0	0	0	1	1	no
TCF25	TCF25	TCF25	chr16:89939993-89977792	WT	KO	OK	26.707	28.6578	0.101713	0.500972	0.3866	0.606013	no
TCF3	TCF3	TCF3	chr19:1609288-1652328	WT	KO	OK	23.205	28.6273	0.302957	1.52955	0.00815	0.0344893	yes
TCF4	TCF4	TCF4	chr18:52889561-53303224	WT	KO	NOTEST	0.0832255	0.101236	0.28263	0	1	1	no
TCF7	TCF7	TCF7	chr5:133450401-133483920	WT	KO	OK	2.27465	1.27786	-0.831915	-2.78851	5e-05	0.000426257	yes
TCF7L1	TCF7L1	TCF7L1	chr2:85360582-85537511	WT	KO	OK	0.951446	0.411069	-1.21074	-2.85959	5e-05	0.000426257	yes
TCF7L2	TCF7L2	TCF7L2	chr10:114710008-114927436	WT	KO	OK	10.2169	7.62762	-0.421658	-1.99486	0.00065	0.0041718	yes
TCFL5	TCFL5	TCFL5	chr20:61448413-61493115	WT	KO	OK	22.5495	23.7047	0.0720797	0.341804	0.5447	0.743253	no
TCHH	TCHH	TCHH	chr1:152078792-152087930	WT	KO	NOTEST	0.0481185	0.0186602	-1.36663	0	1	1	no
TCHHL1	TCHHL1	TCHHL1	chr1:152056619-152061540	WT	KO	NOTEST	0	0	0	0	1	1	no
TCHP	TCHP	TCHP	chr12:110338078-110355874	WT	KO	OK	9.26785	8.29709	-0.15963	-0.735605	0.20035	0.39346	no
TCIRG1	TCIRG1	TCIRG1	chr11:67806461-67818366	WT	KO	OK	25.6321	34.0539	0.409867	2.03765	0.0004	0.00275575	yes
TCL1A	TCL1A	TCL1A	chr14:96176303-96180533	WT	KO	NOTEST	0	0	0	0	1	1	no
TCL1B	TCL1B	TCL1B	chr14:96152753-96158980	WT	KO	NOTEST	0	0	0	0	1	1	no
TCL6	TCL6	TCL6	chr14:96117514-96139789	WT	KO	NOTEST	0	0.00660144	inf	0	1	1	no
TCN1	TCN1	TCN1	chr11:59620280-59634041	WT	KO	NOTEST	0.163127	0.256612	0.653596	0	1	1	no
TCN2	TCN2	TCN2	chr22:31003069-31023047	WT	KO	OK	0.897335	1.47448	0.716486	1.8592	0.00165	0.00926356	yes
TCOF1	TCOF1	TCOF1	chr5:149737201-149779871	WT	KO	OK	44.0777	40.2164	-0.132266	-0.669487	0.2444	0.447558	no
TCONS_00029157	TCONS_00029157	TCONS_00029157	chr21:44777934-44782229	WT	KO	NOTEST	0	0	0	0	1	1	no
TCP1	TCP1	TCP1	chr6:160181290-160210735	WT	KO	OK	145.303	141.812	-0.0350874	-0.155792	0.7854	0.898578	no
TCP10	TCP10	TCP10	chr6:167786576-167797998	WT	KO	NOTEST	0	0	0	0	1	1	no
TCP10L	TCP10L	TCP10L	chr21:33947150-33957845	WT	KO	NOTEST	0.178818	0.322703	0.851721	0	1	1	no
TCP10L2	TCP10L2	TCP10L2	chr6:167584080-167596396	WT	KO	NOTEST	0	0	0	0	1	1	no
TCP11	TCP11	TCP11	chr6:35085848-35109187	WT	KO	NOTEST	0.0582736	0.0770948	0.403792	0	1	1	no
TCP11L1	TCP11L1	TCP11L1	chr11:33060962-33095109	WT	KO	OK	4.92295	6.41796	0.38259	1.63625	0.00455	0.0215048	yes
TCP11L2	TCP11L2	TCP11L2	chr12:106696568-106740792	WT	KO	OK	2.8183	2.89309	0.0377867	0.131162	0.81905	0.914713	no
TCP11X2	TCP11X2	TCP11X2	chrX:101715239-101726732	WT	KO	NOTEST	0	0	0	0	1	1	no
TCTA	TCTA	TCTA	chr3:49449638-49453909	WT	KO	OK	9.78196	11.1139	0.184163	0.833368	0.15135	0.32508	no
TCTE1	TCTE1	TCTE1	chr6:44247896-44265458	WT	KO	NOTEST	0	0.0238489	inf	0	1	1	no
TCTE3	TCTE3	TCTE3	chr6:170140214-170151638	WT	KO	NOTEST	0.177836	0.140037	-0.344735	0	1	1	no
TCTEX1D1	TCTEX1D1	TCTEX1D1	chr1:67218139-67244730	WT	KO	NOTEST	0	0	0	0	1	1	no
TCTEX1D2	TCTEX1D2	TCTEX1D2	chr3:196018089-196065291	WT	KO	OK	7.38722	10.3303	0.483781	0.891143	0.1257	0.285909	no
TCTEX1D4	TCTEX1D4	TCTEX1D4	chr1:45266035-45272957	WT	KO	OK	0.67821	0.807503	0.251735	0.266192	0.64745	0.816494	no
TCTN1	TCTN1	TCTN1	chr12:111051831-111127617	WT	KO	OK	3.08412	2.99938	-0.040196	-0.131413	0.8129	0.912055	no
TCTN2	TCTN2	TCTN2	chr12:124155659-124192950	WT	KO	OK	4.60964	5.48136	0.249882	1.06302	0.0625	0.170482	no
TCTN3	TCTN3	TCTN3	chr10:97423152-97453900	WT	KO	OK	8.26172	11.0289	0.41677	1.92423	0.00055	0.00360561	yes
TDG	TDG	TDG	chr12:104359592-104382656	WT	KO	OK	22.6874	20.055	-0.177928	-0.882667	0.12415	0.283671	no
TDGF1	TDGF1	TDGF1	chr3:46616044-46623952	WT	KO	NOTEST	0	0	0	0	1	1	no
TDGF1P3	TDGF1P3	TDGF1P3	chrX:109763539-109766249	WT	KO	NOTEST	0	0	0	0	1	1	no
TDH	TDH	TDH	chr8:11197145-11324276	WT	KO	NOTEST	0.011717	0	#NAME?	0	1	1	no
TDO2	TDO2	TDO2	chr4:156824844-156841558	WT	KO	OK	0.101492	0.462999	2.18965	2.0851	0.0066	0.0290842	yes
TDP1	TDP1	TDP1	chr14:90422245-90511108	WT	KO	OK	23.8186	26.6557	0.162354	0.81504	0.15405	0.328872	no
TDP2	TDP2	TDP2	chr6:24650204-24667115	WT	KO	OK	20.8774	19.4565	-0.101684	-0.483963	0.3979	0.617129	no
TDRD1	TDRD1	TDRD1	chr10:115939028-115992063	WT	KO	NOTEST	0	0	0	0	1	1	no
TDRD10	TDRD10	TDRD10	chr1:154474694-154520623	WT	KO	NOTEST	0.0252657	0	#NAME?	0	1	1	no
TDRD12	TDRD12	TDRD12	chr19:33210678-33281714	WT	KO	NOTEST	0.040951	0.0106163	-1.94762	0	1	1	no
TDRD15	TDRD15	TDRD15	chr2:21346857-21367238	WT	KO	NOTEST	0	0	0	0	1	1	no
TDRD3	TDRD3	TDRD3	chr13:60970590-61148013	WT	KO	OK	5.27111	3.66733	-0.523376	-2.12254	0.0004	0.00275575	yes
TDRD5	TDRD5	TDRD5	chr1:179560747-179660407	WT	KO	NOTEST	0.0810951	0.00900807	-3.17032	0	1	1	no
TDRD6	TDRD6	TDRD6	chr6:46655611-46703430	WT	KO	NOTEST	0.0186296	0.0168741	-0.142783	0	1	1	no
TDRD7	TDRD7	TDRD7	chr9:100174301-100258405	WT	KO	OK	5.1276	3.77573	-0.441527	-1.91493	0.00105	0.00629151	yes
TDRD9	TDRD9	TDRD9	chr14:104394816-104519004	WT	KO	NOTEST	0.00535157	0.00328947	-0.702108	0	1	1	no
TDRG1	TDRG1	TDRG1	chr6:40346162-40347631	WT	KO	NOTEST	0	0	0	0	1	1	no
TDRKH	TDRKH	TDRKH	chr1:151744040-151763010	WT	KO	OK	7.74214	4.92759	-0.651849	-2.80753	5e-05	0.000426257	yes
TDRP	TDRP	TDRP	chr8:439789-495781	WT	KO	OK	3.58605	5.01779	0.484657	1.95027	0.00065	0.0041718	yes
TEAD1	TEAD1	TEAD1	chr11:12695968-12966284	WT	KO	OK	61.9829	52.4165	-0.241849	-1.21871	0.03575	0.111992	no
TEAD2	TEAD2	TEAD2	chr19:49838676-49865714	WT	KO	OK	6.79381	10.4696	0.623913	2.66202	5e-05	0.000426257	yes
TEAD3	TEAD3	TEAD3	chr6:35441373-35464861	WT	KO	OK	12.3582	10.5954	-0.222032	-1.0492	0.06855	0.183012	no
TEAD4	TEAD4	TEAD4	chr12:3068477-3149842	WT	KO	OK	32.8428	24.5761	-0.418319	-2.03414	0.0002	0.00148784	yes
TEC	TEC	TEC	chr4:48137799-48271814	WT	KO	OK	1.45648	1.89778	0.38183	1.34361	0.0184	0.0662184	no
TECPR1	TECPR1	TECPR1	chr7:97844754-97881563	WT	KO	OK	3.21526	3.1727	-0.0192226	-0.0852189	0.8831	0.944214	no
TECPR2	TECPR2	TECPR2	chr14:102829299-102968818	WT	KO	OK	4.92658	7.23738	0.554883	2.491	0.0001	0.000802452	yes
TECR	TECR	TECR	chr19:14640354-14676792	WT	KO	OK	91.163	94.3244	0.0491828	0.247454	0.66765	0.829773	no
TECRL	TECRL	TECRL	chr4:65144176-65275178	WT	KO	NOTEST	0	0	0	0	1	1	no
TECTA	TECTA	TECTA	chr11:120973374-121061515	WT	KO	NOTEST	0.0334529	0.00239461	-3.80427	0	1	1	no
TECTB	TECTB	TECTB	chr10:114043413-114064792	WT	KO	NOTEST	0	0	0	0	1	1	no
TEDDM1	TEDDM1	TEDDM1	chr1:182367251-182369751	WT	KO	NOTEST	0.0392458	0	#NAME?	0	1	1	no
TEF	TEF	TEF	chr22:41763336-41795332	WT	KO	OK	1.86603	2.33403	0.322851	1.26963	0.02815	0.0930292	no
TEFM	TEFM	TEFM	chr17:29226000-29233286	WT	KO	OK	11.4087	9.2933	-0.295877	-1.22627	0.03215	0.103549	no
TEK	TEK	TEK	chr9:27109138-27230176	WT	KO	NOTEST	0.0212191	0.0197372	-0.104452	0	1	1	no
TEKT1	TEKT1	TEKT1	chr17:6703299-6735060	WT	KO	NOTEST	0	0	0	0	1	1	no
TEKT2	TEKT2	TEKT2	chr1:36549675-36553876	WT	KO	NOTEST	0	0.0155341	inf	0	1	1	no
TEKT3	TEKT3	TEKT3	chr17:15207128-15244958	WT	KO	NOTEST	0.0634378	0.0544128	-0.221397	0	1	1	no
TEKT4	TEKT4	TEKT4	chr2:95534429-95613087	WT	KO	NOTEST	0.0327991	0.0889194	1.43884	0	1	1	no
TEKT4P2	TEKT4P2	TEKT4P2	chr21:9907188-9968594	WT	KO	OK	2.88023	3.59328	0.319119	0.866334	0.12775	0.28922	no
TEKT5	TEKT5	TEKT5	chr16:10721360-10788802	WT	KO	NOTEST	0	0.0213535	inf	0	1	1	no
TELO2	TELO2	TELO2	chr16:1543351-1662109	WT	KO	OK	14.5381	17.558	0.272291	1.17826	0.04045	0.122464	no
TEN1	TEN1	TEN1	chr17:73937588-74002080	WT	KO	OK	15.5368	14.1275	-0.137176	-0.223182	0.6987	0.850892	no
TEN1-CDK3	TEN1-CDK3	TEN1-CDK3	chr17:73937588-74002080	WT	KO	OK	0.512152	0.831962	0.699946	0.508247	0.395	0.613916	no
TENM1	TENM1	TENM1	chrX:123509755-124097666	WT	KO	NOTEST	0.0825202	0.0224325	-1.87916	0	1	1	no
TENM2	TENM2	TENM2	chr5:166711842-167691162	WT	KO	OK	3.03819	2.87041	-0.0819558	-0.382786	0.4952	0.703608	no
TENM3	TENM3	TENM3	chr4:183245136-183724177	WT	KO	OK	15.0609	9.9206	-0.602313	-3.06305	5e-05	0.000426257	yes
TENM4	TENM4	TENM4	chr11:78364327-79151695	WT	KO	NOTEST	0.0946026	0.133866	0.500841	0	1	1	no
TEP1	TEP1	TEP1	chr14:20833825-20881579	WT	KO	OK	1.97402	2.48174	0.330216	1.51653	0.0097	0.039746	yes
TEPP	TEPP	TEPP	chr16:58010338-58022017	WT	KO	OK	0.465029	0.609174	0.389532	0.666603	0.2293	0.428776	no
TERC	TERC	TERC	chr3:169482397-169482848	WT	KO	OK	344.251	477.932	0.473345	2.37329	5e-05	0.000426257	yes
TERF1	TERF1	TERF1	chr8:73921096-73959987	WT	KO	OK	5.33844	4.34973	-0.29549	-1.24969	0.03185	0.102889	no
TERF2	TERF2	TERF2	chr16:69389463-69419891	WT	KO	OK	8.74277	8.5454	-0.0329429	-0.151823	0.79525	0.902657	no
TERF2IP	TERF2IP	TERF2IP	chr16:75681634-75691341	WT	KO	OK	18.4628	22.6716	0.296263	1.43202	0.0147	0.0553659	no
TERT	TERT	TERT	chr5:1253286-1295162	WT	KO	OK	1.3005	0.259395	-2.32585	-5.42415	5e-05	0.000426257	yes
TES	TES	TES	chr7:115850546-115898837	WT	KO	OK	32.418	33.3521	0.0409827	0.205522	0.72375	0.863653	no
TESC	TESC	TESC	chr12:117476727-117537251	WT	KO	OK	11.2881	2.9284	-1.94662	-6.10209	5e-05	0.000426257	yes
TESC-AS1	TESC-AS1	TESC-AS1	chr12:117537271-117579294	WT	KO	NOTEST	0.0835189	0	#NAME?	0	1	1	no
TESK1	TESK1	TESK1	chr9:35605280-35618424	WT	KO	OK	6.74983	9.66922	0.518547	2.31039	0.0001	0.000802452	yes
TESK2	TESK2	TESK2	chr1:45794913-45956840	WT	KO	OK	1.44177	2.07417	0.524687	0.806715	0.15815	0.33463	no
TESPA1	TESPA1	TESPA1	chr12:55342086-55378530	WT	KO	NOTEST	0.158111	0	#NAME?	0	1	1	no
TET1	TET1	TET1	chr10:70320116-70454239	WT	KO	OK	0.587653	0.49362	-0.251566	-0.860461	0.14195	0.311352	no
TET2	TET2	TET2	chr4:106067031-106274038	WT	KO	OK	3.72409	4.63343	0.315192	1.52214	0.0077	0.0329315	yes
TET2-AS1	TET2-AS1	TET2-AS1	chr4:106067031-106274038	WT	KO	NOTEST	0.0736977	0.149003	1.01565	0	1	1	no
TET3	TET3	TET3	chr2:74213530-74335302	WT	KO	OK	6.81797	6.43793	-0.0827451	-0.413303	0.46395	0.677958	no
TEX10	TEX10	TEX10	chr9:103064356-103115259	WT	KO	OK	28.5866	24.1698	-0.242131	-1.20853	0.03505	0.110438	no
TEX101	TEX101	TEX101	chr19:43892762-43922767	WT	KO	NOTEST	0.0148942	0	#NAME?	0	1	1	no
TEX11	TEX11	TEX11	chrX:69748789-70128567	WT	KO	NOTEST	0	0	0	0	1	1	no
TEX12	TEX12	TEX12	chr11:112038094-112043279	WT	KO	NOTEST	0.0347732	0.015959	-1.1236	0	1	1	no
TEX13A	TEX13A	TEX13A	chrX:103810995-105011822	WT	KO	NOTEST	0	0	0	0	1	1	no
TEX13B	TEX13B	TEX13B	chrX:107224093-107225600	WT	KO	NOTEST	0.0579309	0.0768943	0.408543	0	1	1	no
TEX14	TEX14	TEX14	chr17:56597197-56769416	WT	KO	NOTEST	0.156915	0.0914144	-0.779487	0	1	1	no
TEX15	TEX15	TEX15	chr8:30689059-30706533	WT	KO	NOTEST	0.212867	0.032781	-2.69902	0	1	1	no
TEX19	TEX19	TEX19	chr17:80317122-80321652	WT	KO	NOTEST	0.0752567	0.0935336	0.313665	0	1	1	no
TEX2	TEX2	TEX2	chr17:62224792-62340683	WT	KO	OK	11.4347	11.2598	-0.0222364	-0.110489	0.84865	0.927099	no
TEX21P	TEX21P	TEX21P	chr14:64319682-65007086	WT	KO	NOTEST	0	0.0241058	inf	0	1	1	no
TEX22	TEX22	TEX22	chr14:105864919-105880196	WT	KO	NOTEST	0.201528	0.339432	0.752143	0	1	1	no
TEX26	TEX26	TEX26	chr13:31506833-31549153	WT	KO	NOTEST	0.0179901	0	#NAME?	0	1	1	no
TEX26-AS1	TEX26-AS1	TEX26-AS1	chr13:31456698-31506745	WT	KO	NOTEST	0	0	0	0	1	1	no
TEX261	TEX261	TEX261	chr2:71213067-71222001	WT	KO	OK	37.6091	31.2837	-0.265669	-1.34712	0.01825	0.0658976	no
TEX264	TEX264	TEX264	chr3:51705190-51738339	WT	KO	OK	31.7999	34.7499	0.127986	0.597028	0.29595	0.510525	no
TEX28	TEX28	TEX28	chrX:153485202-153523564	WT	KO	NOTEST	0	0	0	0	1	1	no
TEX29	TEX29	TEX29	chr13:111968531-111996594	WT	KO	NOTEST	0.0780841	0.0322834	-1.27424	0	1	1	no
TEX30	TEX30	TEX30	chr13:103418237-103426171	WT	KO	OK	21.2782	12.1183	-0.812188	-3.48083	5e-05	0.000426257	yes
TEX33	TEX33	TEX33	chr22:37387159-37403877	WT	KO	NOTEST	0	0.0247938	inf	0	1	1	no
TEX35	TEX35	TEX35	chr1:178482211-178492635	WT	KO	NOTEST	0.0225311	0	#NAME?	0	1	1	no
TEX36	TEX36	TEX36	chr10:127344262-127371713	WT	KO	NOTEST	0	0.0285333	inf	0	1	1	no
TEX36-AS1	TEX36-AS1	TEX36-AS1	chr10:127262939-127267014	WT	KO	NOTEST	0	0	0	0	1	1	no
TEX37	TEX37	TEX37	chr2:88824168-88829103	WT	KO	NOTEST	0.0228227	0	#NAME?	0	1	1	no
TEX38	TEX38	TEX38	chr1:47137504-47139256	WT	KO	NOTEST	0.0502976	0.100131	0.993322	0	1	1	no
TEX40	TEX40	TEX40	chr11:64067862-64072239	WT	KO	OK	3.75636	2.10629	-0.834633	-1.9188	0.0018	0.00991197	yes
TEX41	TEX41	TEX41	chr2:145425533-145834291	WT	KO	NOTEST	0.421819	0.274695	-0.618791	0	1	1	no
TEX43	TEX43	TEX43	chr5:125967413-125971974	WT	KO	NOTEST	0	0	0	0	1	1	no
TEX9	TEX9	TEX9	chr15:56657621-56757335	WT	KO	OK	0.961768	1.03422	0.104776	0.167165	0.7717	0.890813	no
TF	TF	TF	chr3:133464976-133497850	WT	KO	NOTEST	0.00552094	0	#NAME?	0	1	1	no
TFAM	TFAM	TFAM	chr10:60144902-60158990	WT	KO	OK	23.1163	18.4537	-0.325	-1.64276	0.0038	0.0185133	yes
TFAMP1	TFAMP1	TFAMP1	chr7:1654105-1656328	WT	KO	NOTEST	0.249843	0.201355	-0.311285	0	1	1	no
TFAP2A	TFAP2A	TFAP2A	chr6:10396915-10419797	WT	KO	OK	3.619	3.24263	-0.158424	-0.634941	0.2745	0.484888	no
TFAP2A-AS1	TFAP2A-AS1	TFAP2A-AS1	chr6:10396915-10419797	WT	KO	OK	0.680907	0.747997	0.135574	0.123268	0.8293	0.918602	no
TFAP2B	TFAP2B	TFAP2B	chr6:50786438-50815326	WT	KO	NOTEST	0.0173456	0	#NAME?	0	1	1	no
TFAP2C	TFAP2C	TFAP2C	chr20:55204357-55214338	WT	KO	OK	29.3585	40.25	0.455211	2.29454	5e-05	0.000426257	yes
TFAP2D	TFAP2D	TFAP2D	chr6:50681256-50740746	WT	KO	NOTEST	0	0	0	0	1	1	no
TFAP2E	TFAP2E	TFAP2E	chr1:36038970-36060927	WT	KO	OK	0.93115	0.875938	-0.088184	-0.218868	0.705	0.853935	no
TFAP4	TFAP4	TFAP4	chr16:4307186-4323001	WT	KO	OK	10.6951	10.9712	0.0367726	0.166733	0.77225	0.890994	no
TFB1M	TFB1M	TFB1M	chr6:155411422-155635617	WT	KO	OK	3.49949	2.75875	-0.343128	-1.03047	0.07385	0.193708	no
TFB2M	TFB2M	TFB2M	chr1:246703862-246729565	WT	KO	OK	20.2441	20.3186	0.00530617	0.0250903	0.9635	0.980427	no
TFCP2	TFCP2	TFCP2	chr12:51487538-51566926	WT	KO	OK	8.46961	8.7604	0.0487009	0.227902	0.69345	0.847691	no
TFCP2L1	TFCP2L1	TFCP2L1	chr2:121974163-122042778	WT	KO	OK	1.18401	1.03949	-0.1878	-0.760802	0.186	0.374796	no
TFDP1	TFDP1	TFDP1	chr13:114239002-114295788	WT	KO	OK	92.0218	57.1925	-0.68615	-3.51899	5e-05	0.000426257	yes
TFDP2	TFDP2	TFDP2	chr3:141663269-141868386	WT	KO	OK	4.00454	4.84362	0.274452	1.33113	0.01955	0.0694163	no
TFDP3	TFDP3	TFDP3	chrX:132350696-132352376	WT	KO	NOTEST	0.00915271	0	#NAME?	0	1	1	no
TFE3	TFE3	TFE3	chrX:48886237-48901043	WT	KO	OK	26.3335	23.9669	-0.135852	-0.677996	0.2419	0.444367	no
TFEB	TFEB	TFEB	chr6:41651715-41703997	WT	KO	OK	0.550409	0.953014	0.791993	1.7043	0.0021	0.0112045	yes
TFEC	TFEC	TFEC	chr7:115575201-115670867	WT	KO	NOTEST	0.0170176	0.0124864	-0.446668	0	1	1	no
TFF1	TFF1	TFF1	chr21:43782390-43786644	WT	KO	OK	0.31299	1.0535	1.751	1.46033	0.12535	0.285347	no
TFF2	TFF2	TFF2	chr21:43766466-43771208	WT	KO	OK	1.03817	2.17382	1.06619	1.85861	0.00385	0.0187116	yes
TFF3	TFF3	TFF3	chr21:43731776-43735706	WT	KO	OK	0.253225	0.653348	1.36743	1.65365	0.01135	0.0451275	yes
TFG	TFG	TFG	chr3:100428133-100467811	WT	KO	OK	68.36	72.0796	0.0764385	0.377824	0.50505	0.711852	no
TFIP11	TFIP11	TFIP11	chr22:26879849-26908437	WT	KO	OK	18.3833	18.7012	0.0247386	0.101122	0.8594	0.932097	no
TFPI	TFPI	TFPI	chr2:188328957-188419219	WT	KO	OK	29.1838	20.4131	-0.515668	-1.8072	0.00155	0.00880042	yes
TFPI2	TFPI2	TFPI2	chr7:93514708-93520303	WT	KO	OK	10.3033	15.6446	0.602552	2.83183	5e-05	0.000426257	yes
TFPT	TFPT	TFPT	chr19:54610319-54635150	WT	KO	OK	13.2132	10.8791	-0.280421	-0.490409	0.39965	0.619161	no
TFR2	TFR2	TFR2	chr7:100218038-100239173	WT	KO	NOTEST	0.32135	0.245272	-0.389765	0	1	1	no
TFRC	TFRC	TFRC	chr3:195776154-195809032	WT	KO	OK	162.326	143.957	-0.173255	-0.858397	0.1336	0.299001	no
TG	TG	TG	chr8:133879204-134147143	WT	KO	NOTEST	0.00632727	0.00545514	-0.213968	0	1	1	no
TGDS	TGDS	TGDS	chr13:95226307-95248529	WT	KO	OK	5.96773	4.42705	-0.430836	-1.67821	0.00405	0.0195553	yes
TGFA	TGFA	TGFA	chr2:70674411-70781147	WT	KO	OK	14.8781	15.3396	0.0440728	0.217099	0.7065	0.854882	no
TGFA-IT1	TGFA-IT1	TGFA-IT1	chr2:70674411-70781147	WT	KO	NOTEST	0.099222	0.123256	0.31293	0	1	1	no
TGFB1	TGFB1	TGFB1	chr19:41836435-41859838	WT	KO	OK	34.4775	38.3936	0.155208	0.780153	0.174	0.358101	no
TGFB1I1	TGFB1I1	TGFB1I1	chr16:31483475-31489281	WT	KO	OK	31.9186	37.3505	0.22673	1.11533	0.05465	0.154055	no
TGFB2	TGFB2	TGFB2	chr1:218517537-219347130	WT	KO	OK	66.6826	47.0144	-0.504208	-2.53514	5e-05	0.000426257	yes
TGFB2-AS1	TGFB2-AS1	TGFB2-AS1	chr1:218517537-219347130	WT	KO	OK	4.10813	4.48875	0.127834	0.0439868	0.9175	0.959027	no
TGFB2-OT1	TGFB2-OT1	TGFB2-OT1	chr1:218517537-219347130	WT	KO	NOTEST	0	0	0	0	1	1	no
TGFB3	TGFB3	TGFB3	chr14:76424439-76448365	WT	KO	OK	0.529042	1.00873	0.931087	2.50314	0.00015	0.00115748	yes
TGFBI	TGFBI	TGFBI	chr5:135364583-135399507	WT	KO	OK	54.7829	106.921	0.964753	4.92419	5e-05	0.000426257	yes
TGFBR1	TGFBR1	TGFBR1	chr9:101867370-101916473	WT	KO	OK	13.6962	22.1992	0.69673	3.5314	5e-05	0.000426257	yes
TGFBR2	TGFBR2	TGFBR2	chr3:30647993-30735633	WT	KO	OK	54.7934	91.8606	0.745444	3.82963	5e-05	0.000426257	yes
TGFBR3	TGFBR3	TGFBR3	chr1:92145899-92371559	WT	KO	OK	5.51329	8.8792	0.687516	3.30802	5e-05	0.000426257	yes
TGFBR3L	TGFBR3L	TGFBR3L	chr19:7981031-7983980	WT	KO	OK	5.68377	7.95363	0.484766	1.80535	0.00275	0.0140291	yes
TGFBRAP1	TGFBRAP1	TGFBRAP1	chr2:105880846-105946171	WT	KO	OK	18.6513	16.0902	-0.213088	-1.08244	0.05855	0.162479	no
TGIF1	TGIF1	TGIF1	chr18:3411924-3458406	WT	KO	OK	24.7883	26.5123	0.0970025	0.453144	0.4306	0.647925	no
TGIF2	TGIF2	TGIF2	chr20:35201875-35274619	WT	KO	OK	16.0034	17.8217	0.155257	0.378999	0.5105	0.715809	no
TGIF2-C20orf24	TGIF2-C20orf24	TGIF2-C20orf24	chr20:35201875-35274619	WT	KO	OK	12.546	15.4426	0.299691	0.266379	0.64585	0.815277	no
TGIF2LX	TGIF2LX	TGIF2LX	chrX:89176939-89177882	WT	KO	NOTEST	0.06424	0.158315	1.30125	0	1	1	no
TGIF2LY	TGIF2LY	TGIF2LY	chrY:3447125-3448082	WT	KO	NOTEST	0	0	0	0	1	1	no
TGM1	TGM1	TGM1	chr14:24718319-24732416	WT	KO	OK	0.708008	0.526835	-0.426414	-1.00745	0.0844	0.213849	no
TGM2	TGM2	TGM2	chr20:36756863-36793700	WT	KO	OK	197.986	191.016	-0.0517025	-0.250407	0.6653	0.82823	no
TGM3	TGM3	TGM3	chr20:2276612-2321725	WT	KO	NOTEST	0	0	0	0	1	1	no
TGM4	TGM4	TGM4	chr3:44916097-44956088	WT	KO	NOTEST	0.0931626	0.121133	0.378763	0	1	1	no
TGM5	TGM5	TGM5	chr15:43524792-43559055	WT	KO	NOTEST	0.192273	0.330529	0.781619	0	1	1	no
TGM6	TGM6	TGM6	chr20:2361553-2413399	WT	KO	NOTEST	0.012487	0.00718411	-0.797542	0	1	1	no
TGM7	TGM7	TGM7	chr15:43568478-43594453	WT	KO	NOTEST	0	0	0	0	1	1	no
TGOLN2	TGOLN2	TGOLN2	chr2:85545140-85555419	WT	KO	OK	52.7865	49.8565	-0.0823866	-0.424428	0.45665	0.672176	no
TGS1	TGS1	TGS1	chr8:56651302-56738005	WT	KO	OK	9.10231	9.11935	0.00269726	0.0103348	0.98715	0.992084	no
TH	TH	TH	chr11:2185158-2193035	WT	KO	NOTEST	0.0486272	0.059962	0.302285	0	1	1	no
TH2LCRR	TH2LCRR	TH2LCRR	chr5:131892615-131991846	WT	KO	OK	0.129379	0.658357	2.34727	0.274634	0.135	0.300843	no
THADA	THADA	THADA	chr2:43457974-43823185	WT	KO	OK	10.708	9.64049	-0.151507	-0.71856	0.2164	0.413274	no
THAP1	THAP1	THAP1	chr8:42691816-42698474	WT	KO	OK	5.28887	4.55466	-0.215615	-0.856295	0.1346	0.30038	no
THAP10	THAP10	THAP10	chr15:71123862-71342436	WT	KO	OK	3.06145	2.13844	-0.517657	-0.86772	0.1357	0.30183	no
THAP11	THAP11	THAP11	chr16:67862059-67905219	WT	KO	OK	22.9103	26.1419	0.190365	0.480582	0.40425	0.623405	no
THAP2	THAP2	THAP2	chr12:72003378-72074428	WT	KO	OK	0.476634	0.520373	0.126664	0.106313	0.85355	0.929246	no
THAP3	THAP3	THAP3	chr1:6684924-6761966	WT	KO	OK	9.01224	10.1339	0.169234	0.290047	0.621	0.7959	no
THAP4	THAP4	THAP4	chr2:242523819-242576725	WT	KO	OK	33.0119	40.445	0.292979	1.19982	0.03585	0.112206	no
THAP5	THAP5	THAP5	chr7:108202587-108215294	WT	KO	OK	7.04237	7.21344	0.0346258	0.126108	0.82095	0.915583	no
THAP6	THAP6	THAP6	chr4:76439653-76455236	WT	KO	OK	2.62771	3.14397	0.258782	1.03879	0.0673	0.180325	no
THAP7	THAP7	THAP7	chr22:21354060-21368576	WT	KO	OK	30.7128	33.6074	0.129939	0.589795	0.30305	0.518341	no
THAP7-AS1	THAP7-AS1	THAP7-AS1	chr22:21354060-21368576	WT	KO	OK	1.43649	1.62243	0.175609	0.16923	0.771	0.890516	no
THAP8	THAP8	THAP8	chr19:36505400-36545664	WT	KO	OK	1.98839	2.43793	0.294055	0.72697	0.2029	0.396366	no
THAP9	THAP9	THAP9	chr4:83814604-83841284	WT	KO	OK	0.745768	0.976506	0.388903	0.544818	0.34625	0.564892	no
THAP9-AS1	THAP9-AS1	THAP9-AS1	chr4:83814604-83841284	WT	KO	OK	14.1684	14.8591	0.0686693	0.305897	0.5983	0.779701	no
THBD	THBD	THBD	chr20:23026269-23030301	WT	KO	OK	7.42641	6.16054	-0.269607	-1.25129	0.02955	0.0967472	no
THBS1	THBS1	THBS1	chr15:39873279-39891121	WT	KO	OK	576.432	478.895	-0.267442	-1.12806	0.04855	0.141303	no
THBS2	THBS2	THBS2	chr6:169615874-169654209	WT	KO	OK	0.451757	20.2869	5.48886	19.0282	5e-05	0.000426257	yes
THBS3	THBS3	THBS3	chr1:155165378-155177772	WT	KO	OK	1.56323	1.76953	0.178835	0.610582	0.2798	0.491107	no
THBS4	THBS4	THBS4	chr5:79287118-79379488	WT	KO	NOTEST	0.159536	0.0445845	-1.83927	0	1	1	no
THCAT155	THCAT155	THCAT155	chr12:3490514-3703138	WT	KO	NOTEST	0	0	0	0	1	1	no
THCAT158	THCAT158	THCAT158	chr17:45331207-45401267	WT	KO	NOTEST	0.322518	0.230656	-0.483635	0	1	1	no
THEG	THEG	THEG	chr19:362056-376013	WT	KO	NOTEST	0.0257307	0	#NAME?	0	1	1	no
THEG5	THEG5	THEG5	chr19:32079094-32084456	WT	KO	NOTEST	0	0	0	0	1	1	no
THEGL	THEGL	THEGL	chr4:57396774-57469489	WT	KO	NOTEST	0.25864	0.412725	0.674238	0	1	1	no
THEM4	THEM4	THEM4	chr1:151843342-151882361	WT	KO	OK	4.02061	3.98307	-0.0135344	-0.0610264	0.91675	0.958708	no
THEM5	THEM5	THEM5	chr1:151819576-151826173	WT	KO	NOTEST	0.0231329	0.11816	2.35273	0	1	1	no
THEM6	THEM6	THEM6	chr8:143808620-143818350	WT	KO	OK	27.0411	26.3666	-0.0364432	-0.179448	0.7542	0.881895	no
THEMIS	THEMIS	THEMIS	chr6:128029338-128239776	WT	KO	NOTEST	0.00372077	0	#NAME?	0	1	1	no
THEMIS2	THEMIS2	THEMIS2	chr1:28199053-28213196	WT	KO	OK	1.84122	2.31578	0.330836	0.9296	0.09985	0.243147	no
THG1L	THG1L	THG1L	chr5:157158322-157166772	WT	KO	OK	11.5275	9.81627	-0.231834	-0.964491	0.0934	0.230997	no
THNSL1	THNSL1	THNSL1	chr10:25270907-25351208	WT	KO	OK	3.58398	3.22422	-0.152614	-0.632027	0.2689	0.478539	no
THNSL2	THNSL2	THNSL2	chr2:88469813-88486156	WT	KO	NOTEST	0	0	0	0	1	1	no
THOC1	THOC1	THOC1	chr18:214519-268059	WT	KO	OK	15.3554	14.5128	-0.0814141	-0.381309	0.50905	0.714559	no
THOC2	THOC2	THOC2	chrX:122734411-122866904	WT	KO	OK	17.4926	14.7999	-0.241163	-1.20991	0.03485	0.109858	no
THOC3	THOC3	THOC3	chr5:175386533-175395318	WT	KO	OK	8.05427	5.5814	-0.529128	-2.09829	0.00045	0.00304947	yes
THOC5	THOC5	THOC5	chr22:29904155-29949736	WT	KO	OK	27.5072	25.5747	-0.105096	-0.516596	0.3701	0.588805	no
THOC6	THOC6	THOC6	chr16:3072620-3077756	WT	KO	OK	39.4979	53.0682	0.426071	1.62718	0.0044	0.0209577	yes
THOC7	THOC7	THOC7	chr3:63805040-63849599	WT	KO	OK	67.5891	61.1974	-0.14332	-0.660633	0.2444	0.447558	no
THOC7-AS1	THOC7-AS1	THOC7-AS1	chr3:63805040-63849599	WT	KO	OK	1.0519	0.981427	-0.100048	-0.0458321	0.9465	0.972124	no
THOP1	THOP1	THOP1	chr19:2785505-2813599	WT	KO	OK	43.2078	50.0241	0.211333	1.06736	0.06475	0.174891	no
THPO	THPO	THPO	chr3:184089722-184097476	WT	KO	NOTEST	0.0144648	0	#NAME?	0	1	1	no
THRA	THRA	THRA	chr17:38218445-38256978	WT	KO	OK	5.26152	6.07661	0.207786	0.587158	0.3103	0.5269	no
THRA1/BTR	THRA1/BTR	THRA1/BTR	chr17:46210801-46507594	WT	KO	NOTEST	0	0	0	0	1	1	no
THRAP3	THRAP3	THRAP3	chr1:36690016-36770957	WT	KO	OK	56.5459	57.7544	0.0305093	0.156386	0.7829	0.897265	no
THRB	THRB	THRB	chr3:24158644-24541502	WT	KO	OK	3.80386	2.38218	-0.675183	-3.06168	5e-05	0.000426257	yes
THRB-AS1	THRB-AS1	THRB-AS1	chr3:24158644-24541502	WT	KO	NOTEST	0.383503	0.319795	-0.262091	0	1	1	no
THRIL	THRIL	THRIL	chr12:125478193-125511969	WT	KO	OK	22.0283	19.8791	-0.148105	-0.446632	0.4343	0.651368	no
THRSP	THRSP	THRSP	chr11:77726760-77850699	WT	KO	NOTEST	0.18707	0.0835491	-1.16288	0	1	1	no
THSD1	THSD1	THSD1	chr13:52951302-52980629	WT	KO	OK	0.987706	0.307064	-1.68554	-3.71029	5e-05	0.000426257	yes
THSD4	THSD4	THSD4	chr15:71433787-72075722	WT	KO	OK	4.52667	6.86638	0.601099	2.92192	5e-05	0.000426257	yes
THSD4-AS1	THSD4-AS1	THSD4-AS1	chr15:71433787-72075722	WT	KO	NOTEST	0.0341773	0.0844248	1.30463	0	1	1	no
THSD4-AS2	THSD4-AS2	THSD4-AS2	chr15:71433787-72075722	WT	KO	NOTEST	0.110654	0.12816	0.211898	0	1	1	no
THSD7A	THSD7A	THSD7A	chr7:11410061-11871824	WT	KO	NOTEST	0.00575088	0.00144492	-1.99279	0	1	1	no
THSD7B	THSD7B	THSD7B	chr2:137748461-138435287	WT	KO	NOTEST	0.162254	0.054881	-1.56388	0	1	1	no
THTPA	THTPA	THTPA	chr14:23980968-24048009	WT	KO	OK	4.89593	7.68497	0.650455	1.12734	0.05075	0.145896	no
THUMPD1	THUMPD1	THUMPD1	chr16:20744985-20753286	WT	KO	OK	11.4175	12.2065	0.0964064	0.467345	0.4196	0.638887	no
THUMPD2	THUMPD2	THUMPD2	chr2:39963199-40006416	WT	KO	OK	6.83339	5.6073	-0.285295	-1.19689	0.0362	0.113025	no
THUMPD3	THUMPD3	THUMPD3	chr3:9404716-9428475	WT	KO	OK	10.5505	10.3705	-0.0248262	-0.119286	0.83715	0.922322	no
THUMPD3-AS1	THUMPD3-AS1	THUMPD3-AS1	chr3:9430536-9439174	WT	KO	OK	6.02067	5.79014	-0.0563264	-0.226706	0.6891	0.845211	no
THY1	THY1	THY1	chr11:119252487-119369944	WT	KO	OK	4.82837	0.0185845	-8.02129	-3.5581	0.08575	0.216412	no
THYN1	THYN1	THYN1	chr11:134118172-134123260	WT	KO	OK	24.8499	21.1431	-0.233053	-1.00581	0.08335	0.212258	no
TIA1	TIA1	TIA1	chr2:70436575-70475779	WT	KO	OK	7.82744	9.40788	0.265329	1.27097	0.02485	0.0839971	no
TIAF1	TIAF1	TIAF1	chr17:27400527-27507407	WT	KO	OK	0.970311	0.951411	-0.028379	-0.0132724	0.98435	0.991181	no
TIAL1	TIAL1	TIAL1	chr10:121332977-121356541	WT	KO	OK	37.8485	32.4019	-0.224158	-1.13846	0.0462	0.135726	no
TIAM1	TIAM1	TIAM1	chr21:32490735-32931290	WT	KO	OK	12.8621	13.0489	0.0207958	0.104822	0.8489	0.927211	no
TIAM2	TIAM2	TIAM2	chr6:155411422-155635617	WT	KO	OK	1.10737	1.53774	0.47367	1.36038	0.01965	0.0695608	no
TICAM1	TICAM1	TICAM1	chr19:4815935-4831754	WT	KO	OK	6.68537	7.62782	0.190264	0.846139	0.14175	0.311107	no
TICAM2	TICAM2	TICAM2	chr5:114914192-114961876	WT	KO	OK	0.736088	1.06007	0.526215	0.246779	0.7593	0.885239	no
TICRR	TICRR	TICRR	chr15:90118817-90198682	WT	KO	OK	11.6313	9.87628	-0.235979	-1.04231	0.06985	0.185708	no
TIE1	TIE1	TIE1	chr1:43766565-43788781	WT	KO	NOTEST	0.126272	0.101282	-0.318148	0	1	1	no
TIFA	TIFA	TIFA	chr4:113196781-113207059	WT	KO	OK	4.3432	4.26956	-0.0246702	-0.103394	0.86115	0.933006	no
TIFAB	TIFAB	TIFAB	chr5:134784557-134788089	WT	KO	NOTEST	0	0	0	0	1	1	no
TIGAR	TIGAR	TIGAR	chr12:4430358-4469190	WT	KO	OK	2.87805	2.24362	-0.359264	-1.61397	0.0055	0.0250932	yes
TIGD1	TIGD1	TIGD1	chr2:233412679-233448355	WT	KO	OK	2.92851	2.69119	-0.121918	-0.174942	0.76875	0.889389	no
TIGD2	TIGD2	TIGD2	chr4:90033967-90036052	WT	KO	OK	8.02312	7.88896	-0.0243267	-0.105366	0.8468	0.926283	no
TIGD3	TIGD3	TIGD3	chr11:65122281-65125082	WT	KO	OK	0.69928	0.476247	-0.55416	-1.1182	0.0529	0.150357	no
TIGD4	TIGD4	TIGD4	chr4:153690505-153700916	WT	KO	NOTEST	0.134838	0.107085	-0.332465	0	1	1	no
TIGD5	TIGD5	TIGD5	chr8:144680073-144682485	WT	KO	OK	11.2825	13.6327	0.272978	1.2697	0.0287	0.0944697	no
TIGD6	TIGD6	TIGD6	chr5:149372685-149432706	WT	KO	OK	0.805302	0.844402	0.0683993	0.0540958	0.92955	0.964783	no
TIGD7	TIGD7	TIGD7	chr16:3348807-3368576	WT	KO	OK	3.15767	3.50704	0.151392	0.391415	0.49655	0.70453	no
TIGIT	TIGIT	TIGIT	chr3:114012832-114029135	WT	KO	NOTEST	0.00516738	0	#NAME?	0	1	1	no
TIMD4	TIMD4	TIMD4	chr5:156346292-156390266	WT	KO	NOTEST	0.127084	0.0189489	-2.74559	0	1	1	no
TIMELESS	TIMELESS	TIMELESS	chr12:56810156-56843200	WT	KO	OK	21.9874	21.0511	-0.0627766	-0.318087	0.5792	0.76662	no
TIMM10	TIMM10	TIMM10	chr11:57295935-57298232	WT	KO	OK	62.3094	65.8065	0.0787801	0.369988	0.52205	0.725282	no
TIMM10B	TIMM10B	TIMM10B	chr11:6495912-6505911	WT	KO	OK	8.76343	9.56294	0.125958	0.298534	0.60575	0.78486	no
TIMM13	TIMM13	TIMM13	chr19:2389783-2427914	WT	KO	OK	38.2513	43.3237	0.179648	0.88273	0.12185	0.280144	no
TIMM17A	TIMM17A	TIMM17A	chr1:201924618-201939789	WT	KO	OK	69.4665	63.651	-0.126134	-0.636347	0.2656	0.474647	no
TIMM17B	TIMM17B	TIMM17B	chrX:48750729-48760422	WT	KO	OK	37.9936	35.1137	-0.113722	-0.307034	0.59045	0.774302	no
TIMM21	TIMM21	TIMM21	chr18:71815745-71826204	WT	KO	OK	9.37612	8.95568	-0.0661875	-0.277648	0.62635	0.800198	no
TIMM22	TIMM22	TIMM22	chr17:900356-905390	WT	KO	OK	21.3617	21.2447	-0.0079215	-0.0374249	0.9476	0.972757	no
TIMM23	TIMM23	TIMM23	chr10:51371378-51734610	WT	KO	OK	49.2594	44.9039	-0.133557	-0.272393	0.63605	0.807833	no
TIMM23B	TIMM23B	TIMM23B	chr10:51371378-51734610	WT	KO	OK	1.18379	1.65021	0.479232	0.216086	0.8265	0.9175	no
TIMM44	TIMM44	TIMM44	chr19:7991602-8008708	WT	KO	OK	28.5543	32.2962	0.177657	0.875104	0.12725	0.288413	no
TIMM50	TIMM50	TIMM50	chr19:39971051-39981528	WT	KO	OK	35.1599	41.3211	0.232948	1.17227	0.0421	0.12648	no
TIMM8A	TIMM8A	TIMM8A	chrX:100600643-100603957	WT	KO	OK	12.7751	14.2703	0.159679	0.518211	0.3643	0.582938	no
TIMM8B	TIMM8B	TIMM8B	chr11:111944967-111957522	WT	KO	OK	45.4097	40.3307	-0.171123	-0.509616	0.38195	0.601471	no
TIMM9	TIMM9	TIMM9	chr14:58862643-59015549	WT	KO	OK	38.6674	48.5993	0.32982	0.899975	0.11775	0.273577	no
TIMMDC1	TIMMDC1	TIMMDC1	chr3:119217367-119243125	WT	KO	OK	23.5704	24.0433	0.0286582	0.135742	0.81285	0.912055	no
TIMP1	TIMP1	TIMP1	chrX:47420498-47479256	WT	KO	OK	129.225	176.718	0.451562	1.80427	0.0013	0.00758603	yes
TIMP2	TIMP2	TIMP2	chr17:76849058-76921472	WT	KO	OK	134.058	98.6405	-0.442601	-2.24342	0.0002	0.00148784	yes
TIMP3	TIMP3	TIMP3	chr22:32908539-33454377	WT	KO	OK	48.2203	81.5934	0.758812	3.86577	5e-05	0.000426257	yes
TIMP4	TIMP4	TIMP4	chr3:12045833-12233532	WT	KO	OK	3.5206	6.30006	0.839545	3.04484	5e-05	0.000426257	yes
TINAG	TINAG	TINAG	chr6:54173202-54254950	WT	KO	NOTEST	0	0	0	0	1	1	no
TINAGL1	TINAGL1	TINAGL1	chr1:32042085-32053287	WT	KO	OK	94.0699	81.5205	-0.20657	-1.04402	0.0691	0.184062	no
TINCR	TINCR	TINCR	chr19:5558177-5568045	WT	KO	NOTEST	0.0345876	0.0315982	-0.130411	0	1	1	no
TINF2	TINF2	TINF2	chr14:24708850-24711880	WT	KO	OK	13.7369	15.1833	0.144432	0.667238	0.2429	0.445507	no
TIPARP	TIPARP	TIPARP	chr3:156390959-156424557	WT	KO	OK	18.2483	17.1618	-0.0885617	-0.429216	0.45905	0.673806	no
TIPARP-AS1	TIPARP-AS1	TIPARP-AS1	chr3:156390959-156424557	WT	KO	OK	0.493423	0.470027	-0.0700824	-0.0375227	0.9496	0.973816	no
TIPIN	TIPIN	TIPIN	chr15:66629007-66649054	WT	KO	OK	24.6032	21.3946	-0.201602	-0.927002	0.1044	0.25067	no
TIPRL	TIPRL	TIPRL	chr1:168148082-168171351	WT	KO	OK	27.0729	29.1752	0.107892	0.315321	0.5632	0.757187	no
TIRAP	TIRAP	TIRAP	chr11:126152981-126164828	WT	KO	OK	4.84499	3.83572	-0.336998	-1.12588	0.049	0.14223	no
TISP43	TISP43	TISP43	chr2:131328401-131341734	WT	KO	NOTEST	0	0	0	0	1	1	no
TJAP1	TJAP1	TJAP1	chr6:43445260-43474294	WT	KO	OK	15.8861	20.4246	0.362545	1.75115	0.00215	0.0114237	yes
TJP1	TJP1	TJP1	chr15:29991570-30261002	WT	KO	OK	31.6982	22.1173	-0.519227	-2.6334	5e-05	0.000426257	yes
TJP2	TJP2	TJP2	chr9:71736179-71870124	WT	KO	OK	37.6857	27.3592	-0.461991	-2.34378	5e-05	0.000426257	yes
TJP3	TJP3	TJP3	chr19:3708334-3987432	WT	KO	NOTEST	0.185272	0.322613	0.800158	0	1	1	no
TK1	TK1	TK1	chr17:76170159-76183285	WT	KO	OK	219.01	165.193	-0.406846	-2.07458	0.00035	0.00245453	yes
TK2	TK2	TK2	chr16:66541905-66584315	WT	KO	OK	3.58609	6.08554	0.762975	3.39145	5e-05	0.000426257	yes
TKFC	TKFC	TKFC	chr11:61066918-61136975	WT	KO	OK	3.00389	3.06268	0.0279597	0.022704	0.9675	0.982468	no
TKT	TKT	TKT	chr3:53258722-53290130	WT	KO	OK	211.698	192.909	-0.134083	-0.678222	0.2377	0.439867	no
TKTL1	TKTL1	TKTL1	chrX:153524026-153558713	WT	KO	NOTEST	0	0	0	0	1	1	no
TKTL2	TKTL2	TKTL2	chr4:164392246-164395047	WT	KO	NOTEST	0.00839023	0	#NAME?	0	1	1	no
TLCD1	TLCD1	TLCD1	chr17:27046999-27053949	WT	KO	OK	29.3745	29.2058	-0.00830792	-0.00877603	0.98715	0.992084	no
TLCD2	TLCD2	TLCD2	chr17:1606083-1613662	WT	KO	OK	0.778804	0.469087	-0.731403	-2.21238	5e-05	0.000426257	yes
TLDC1	TLDC1	TLDC1	chr16:84509965-84538288	WT	KO	OK	9.64584	11.8872	0.301425	1.48149	0.01015	0.0412179	yes
TLDC2	TLDC2	TLDC2	chr20:35504523-35580246	WT	KO	NOTEST	0.275365	0.39974	0.537716	0	1	1	no
TLE1	TLE1	TLE1	chr9:84198597-84304450	WT	KO	OK	25.8287	28.2674	0.130163	0.654422	0.2557	0.462237	no
TLE2	TLE2	TLE2	chr19:2997635-3047633	WT	KO	NOTEST	0.0891976	0.0902483	0.0168958	0	1	1	no
TLE3	TLE3	TLE3	chr15:70340129-70390256	WT	KO	OK	21.777	29.1087	0.418648	2.10487	0.00055	0.00360561	yes
TLE4	TLE4	TLE4	chr9:82186687-82341796	WT	KO	NOTEST	0.00595392	0	#NAME?	0	1	1	no
TLE6	TLE6	TLE6	chr19:2977535-2995182	WT	KO	NOTEST	0.0603878	0.0260709	-1.21182	0	1	1	no
TLK1	TLK1	TLK1	chr2:171847332-172087824	WT	KO	OK	11.9744	11.9094	-0.00785124	-0.0387382	0.9462	0.972124	no
TLK2	TLK2	TLK2	chr17:60556385-60692841	WT	KO	OK	11.2242	8.12508	-0.466164	-2.24663	0.0001	0.000802452	yes
TLL1	TLL1	TLL1	chr4:166794409-167025609	WT	KO	NOTEST	0.0804813	0.129617	0.687531	0	1	1	no
TLL2	TLL2	TLL2	chr10:98124362-98273683	WT	KO	NOTEST	0.0424969	0.0401012	-0.0837118	0	1	1	no
TLN1	TLN1	TLN1	chr9:35697333-35749225	WT	KO	OK	102.562	116.343	0.18189	0.848039	0.14375	0.313833	no
TLN2	TLN2	TLN2	chr15:62939509-63136829	WT	KO	OK	2.27446	1.86778	-0.284201	-1.30814	0.02265	0.0780031	no
TLR1	TLR1	TLR1	chr4:38797875-38806412	WT	KO	NOTEST	0.186046	0.336713	0.855857	0	1	1	no
TLR10	TLR10	TLR10	chr4:38773859-38784611	WT	KO	NOTEST	0.0120289	0	#NAME?	0	1	1	no
TLR2	TLR2	TLR2	chr4:154605440-154627242	WT	KO	OK	1.52513	0.638262	-1.25671	-3.64069	5e-05	0.000426257	yes
TLR3	TLR3	TLR3	chr4:186990308-187006252	WT	KO	OK	1.27135	1.39961	0.138663	0.436832	0.44345	0.659854	no
TLR4	TLR4	TLR4	chr9:120466452-120479769	WT	KO	OK	7.07078	6.06909	-0.220389	-1.04703	0.0714	0.188724	no
TLR5	TLR5	TLR5	chr1:223282747-223316624	WT	KO	NOTEST	0.148005	0.12595	-0.232789	0	1	1	no
TLR6	TLR6	TLR6	chr4:38825328-38858438	WT	KO	OK	0.757638	1.43269	0.919141	3.23082	5e-05	0.000426257	yes
TLR7	TLR7	TLR7	chrX:12885201-12908480	WT	KO	NOTEST	0.0167053	0.0116446	-0.520642	0	1	1	no
TLR8	TLR8	TLR8	chrX:12920935-12961419	WT	KO	NOTEST	0.00615673	0.0189994	1.62571	0	1	1	no
TLR8-AS1	TLR8-AS1	TLR8-AS1	chrX:12920935-12961419	WT	KO	NOTEST	0.0951996	0.186502	0.97016	0	1	1	no
TLR9	TLR9	TLR9	chr3:52255095-52260179	WT	KO	NOTEST	0.0642514	0.11309	0.815671	0	1	1	no
TLX1	TLX1	TLX1	chr10:102849077-102901023	WT	KO	NOTEST	0.0185339	0	#NAME?	0	1	1	no
TLX1NB	TLX1NB	TLX1NB	chr10:102849077-102901023	WT	KO	NOTEST	0	0.0122025	inf	0	1	1	no
TLX2	TLX2	TLX2	chr2:74741595-74744275	WT	KO	NOTEST	0.0111857	0.0258072	1.20612	0	1	1	no
TLX3	TLX3	TLX3	chr5:170736287-170739138	WT	KO	NOTEST	0	0.0314539	inf	0	1	1	no
TM2D1	TM2D1	TM2D1	chr1:62146718-62191095	WT	KO	OK	5.9053	8.27524	0.486789	1.83123	0.0016	0.00903329	yes
TM2D2	TM2D2	TM2D2	chr8:38846326-38854041	WT	KO	OK	8.35795	7.66399	-0.125054	-0.574466	0.3136	0.530264	no
TM2D3	TM2D3	TM2D3	chr15:102173179-102192594	WT	KO	OK	12.5058	12.2676	-0.0277461	-0.118147	0.83835	0.922946	no
TM4SF1	TM4SF1	TM4SF1	chr3:149086804-149104370	WT	KO	OK	65.7524	56.9705	-0.206828	-1.04241	0.06915	0.18416	no
TM4SF1-AS1	TM4SF1-AS1	TM4SF1-AS1	chr3:149086804-149104370	WT	KO	NOTEST	0.153982	0.149228	-0.045235	0	1	1	no
TM4SF18	TM4SF18	TM4SF18	chr3:149036284-149051548	WT	KO	NOTEST	0.0495953	0.136617	1.46186	0	1	1	no
TM4SF19	TM4SF19	TM4SF19	chr3:196018089-196065291	WT	KO	OK	13.6804	11.3007	-0.275694	-0.884467	0.1188	0.275154	no
TM4SF19-AS1	TM4SF19-AS1	TM4SF19-AS1	chr3:196018089-196065291	WT	KO	OK	8.39684	4.85266	-0.79107	-0.709664	0.2218	0.419827	no
TM4SF19-TCTEX1D2	TM4SF19-TCTEX1D2	TM4SF19-TCTEX1D2	chr3:196018089-196065291	WT	KO	OK	0.733333	1.74137	1.24768	0.589932	0.4126	0.63192	no
TM4SF20	TM4SF20	TM4SF20	chr2:228226873-228244022	WT	KO	NOTEST	0.0325279	0.0196025	-0.730635	0	1	1	no
TM4SF4	TM4SF4	TM4SF4	chr3:149192367-149221181	WT	KO	NOTEST	0.0198095	0.0288979	0.544772	0	1	1	no
TM4SF5	TM4SF5	TM4SF5	chr17:4675186-4686506	WT	KO	NOTEST	0	0	0	0	1	1	no
TM6SF1	TM6SF1	TM6SF1	chr15:83776323-83806111	WT	KO	OK	1.8684	1.16515	-0.681285	-1.83595	0.0017	0.00947249	yes
TM6SF2	TM6SF2	TM6SF2	chr19:19375173-19384074	WT	KO	NOTEST	0	0	0	0	1	1	no
TM7SF2	TM7SF2	TM7SF2	chr11:64863586-64883707	WT	KO	OK	5.64117	7.36337	0.384372	0.628943	0.2731	0.483629	no
TM7SF3	TM7SF3	TM7SF3	chr12:27124505-27167339	WT	KO	OK	20.6672	20.2738	-0.0277284	-0.138964	0.80095	0.905274	no
TM9SF1	TM9SF1	TM9SF1	chr14:24658348-24664942	WT	KO	OK	29.934	33.4896	0.161927	0.805072	0.15625	0.331757	no
TM9SF2	TM9SF2	TM9SF2	chr13:100153627-100216302	WT	KO	OK	40.531	24.7625	-0.71087	-3.58966	5e-05	0.000426257	yes
TM9SF3	TM9SF3	TM9SF3	chr10:98277866-98346809	WT	KO	OK	45.9353	33.7433	-0.445	-2.2619	0.0001	0.000802452	yes
TM9SF4	TM9SF4	TM9SF4	chr20:30697308-30755061	WT	KO	OK	29.1943	38.1767	0.387008	1.97029	0.00065	0.0041718	yes
TMA16	TMA16	TMA16	chr4:164415672-164441691	WT	KO	OK	13.0804	14.3765	0.136299	0.623943	0.27625	0.487184	no
TMA7	TMA7	TMA7	chr3:48481685-48485537	WT	KO	OK	209.37	226.41	0.112881	0.553904	0.32995	0.546937	no
TMBIM1	TMBIM1	TMBIM1	chr2:219135114-219232817	WT	KO	OK	34.7518	31.3836	-0.147077	-0.558348	0.33025	0.547159	no
TMBIM4	TMBIM4	TMBIM4	chr12:66530715-66563852	WT	KO	OK	14.8137	17.488	0.239433	1.10784	0.0554	0.155609	no
TMBIM6	TMBIM6	TMBIM6	chr12:50135292-50158717	WT	KO	OK	329.604	314.199	-0.0690585	-0.340927	0.5465	0.744698	no
TMC1	TMC1	TMC1	chr9:75136716-75451267	WT	KO	NOTEST	0.00927308	0.0117688	0.343847	0	1	1	no
TMC2	TMC2	TMC2	chr20:2517252-2622430	WT	KO	NOTEST	0.0235634	0.0613287	1.38002	0	1	1	no
TMC3	TMC3	TMC3	chr15:81616673-81735417	WT	KO	NOTEST	0.0230396	0.00660996	-1.8014	0	1	1	no
TMC3-AS1	TMC3-AS1	TMC3-AS1	chr15:81616673-81735417	WT	KO	NOTEST	0.343804	0.0466887	-2.88044	0	1	1	no
TMC4	TMC4	TMC4	chr19:54663832-54676944	WT	KO	NOTEST	0.298892	0.366959	0.295995	0	1	1	no
TMC5	TMC5	TMC5	chr16:19421860-19510434	WT	KO	OK	0.608653	1.0366	0.76817	2.33451	0.0002	0.00148784	yes
TMC6	TMC6	TMC6	chr17:76108998-76139049	WT	KO	OK	34.87	23.3194	-0.580454	-2.71524	5e-05	0.000426257	yes
TMC7	TMC7	TMC7	chr16:18995255-19091417	WT	KO	OK	0.642027	1.33185	1.05272	1.77112	0.00355	0.0174281	yes
TMC8	TMC8	TMC8	chr17:76108998-76139049	WT	KO	OK	4.35495	1.1956	-1.86492	-2.929	5e-05	0.000426257	yes
TMCC1	TMCC1	TMCC1	chr3:129366634-129612419	WT	KO	OK	1.90789	1.95195	0.0329373	0.136757	0.81	0.911023	no
TMCC1-AS1	TMCC1-AS1	TMCC1-AS1	chr3:129612713-129627755	WT	KO	OK	0.661051	0.621739	-0.0884541	-0.232262	0.68705	0.843628	no
TMCC2	TMCC2	TMCC2	chr1:205197037-205242471	WT	KO	OK	1.24188	1.84001	0.567185	1.95741	0.0006	0.00389171	yes
TMCC3	TMCC3	TMCC3	chr12:94960899-95044338	WT	KO	OK	2.45254	3.98917	0.701813	3.08498	5e-05	0.000426257	yes
TMCO1	TMCO1	TMCO1	chr1:165693527-165738159	WT	KO	OK	23.2439	21.4443	-0.11626	-0.58893	0.3139	0.530453	no
TMCO2	TMCO2	TMCO2	chr1:40713572-40717365	WT	KO	NOTEST	0	0	0	0	1	1	no
TMCO3	TMCO3	TMCO3	chr13:114145307-114204544	WT	KO	OK	15.7219	11.4713	-0.454747	-2.18912	0.0001	0.000802452	yes
TMCO4	TMCO4	TMCO4	chr1:20008705-20126410	WT	KO	OK	7.37348	7.33056	-0.00842211	-0.0381119	0.94525	0.971691	no
TMCO5A	TMCO5A	TMCO5A	chr15:38226807-38243623	WT	KO	NOTEST	0	0.019679	inf	0	1	1	no
TMCO5B	TMCO5B	TMCO5B	chr15:33528676-33539756	WT	KO	NOTEST	0.0333728	0.0229745	-0.53864	0	1	1	no
TMCO6	TMCO6	TMCO6	chr5:140019011-140027370	WT	KO	OK	10.0781	9.92879	-0.0215304	-0.0511065	0.9278	0.964104	no
TMED1	TMED1	TMED1	chr19:10942742-10946983	WT	KO	OK	24.081	29.6447	0.299882	1.42386	0.0135	0.0517745	no
TMED10	TMED10	TMED10	chr14:75598170-75643349	WT	KO	OK	66.1563	64.3274	-0.0404449	-0.206732	0.7147	0.859778	no
TMED10P1	TMED10P1	TMED10P1	chr8:146198974-146231432	WT	KO	OK	1.07044	0.832086	-0.363399	-0.574694	0.31755	0.53412	no
TMED11P	TMED11P	TMED11P	chr4:1108984-1116952	WT	KO	NOTEST	0	0	0	0	1	1	no
TMED2	TMED2	TMED2	chr12:124069075-124082688	WT	KO	OK	167.986	170.731	0.0233839	0.118951	0.8352	0.921761	no
TMED3	TMED3	TMED3	chr15:79603403-79677061	WT	KO	OK	46.3472	45.1198	-0.0387211	-0.190797	0.73915	0.873513	no
TMED4	TMED4	TMED4	chr7:44617493-44621894	WT	KO	OK	35.1582	36.3088	0.0464584	0.231791	0.68585	0.842853	no
TMED5	TMED5	TMED5	chr1:93615298-93646246	WT	KO	OK	15.3311	15.6368	0.0284869	0.143197	0.8014	0.905346	no
TMED6	TMED6	TMED6	chr16:69377148-69385712	WT	KO	OK	1.18363	1.37068	0.211677	0.416787	0.47085	0.683288	no
TMED7	TMED7	TMED7	chr5:114914192-114961876	WT	KO	OK	50.4504	36.9561	-0.449054	-2.1816	0.0001	0.000802452	yes
TMED7-TICAM2	TMED7-TICAM2	TMED7-TICAM2	chr5:114914192-114961876	WT	KO	OK	3.07715	3.12735	0.0233466	0.0252185	0.9659	0.981875	no
TMED8	TMED8	TMED8	chr14:77808113-77843396	WT	KO	OK	14.8091	18.1979	0.297284	1.25134	0.0283	0.0933933	no
TMED9	TMED9	TMED9	chr5:177019212-177023099	WT	KO	OK	115.025	121.238	0.0759003	0.386407	0.498	0.705663	no
TMEFF1	TMEFF1	TMEFF1	chr9:103189494-103339918	WT	KO	NOTEST	0.387364	0.318168	-0.283899	0	1	1	no
TMEFF2	TMEFF2	TMEFF2	chr2:192813771-193059659	WT	KO	NOTEST	0.00520302	0.00577772	0.151151	0	1	1	no
TMEM100	TMEM100	TMEM100	chr17:53796987-53809482	WT	KO	NOTEST	0	0	0	0	1	1	no
TMEM101	TMEM101	TMEM101	chr17:42088555-42100519	WT	KO	OK	18.6312	19.1818	0.04202	0.194976	0.7313	0.868172	no
TMEM102	TMEM102	TMEM102	chr17:7338761-7340998	WT	KO	OK	2.82126	1.79082	-0.655717	-2.09094	0.00055	0.00360561	yes
TMEM104	TMEM104	TMEM104	chr17:72772621-72835922	WT	KO	OK	9.7229	8.68985	-0.162054	-0.786164	0.1745	0.358658	no
TMEM105	TMEM105	TMEM105	chr17:79285071-79304474	WT	KO	NOTEST	0.0043367	0.0161384	1.89583	0	1	1	no
TMEM106A	TMEM106A	TMEM106A	chr17:41363845-41372057	WT	KO	OK	1.77334	1.8653	0.0729382	0.257866	0.65135	0.818695	no
TMEM106B	TMEM106B	TMEM106B	chr7:12250847-12276890	WT	KO	OK	6.67235	6.79119	0.02547	0.122019	0.83185	0.919778	no
TMEM106C	TMEM106C	TMEM106C	chr12:48357329-48362661	WT	KO	OK	84.7015	82.0782	-0.0453884	-0.2293	0.68435	0.84161	no
TMEM107	TMEM107	TMEM107	chr17:8076296-8079714	WT	KO	OK	12.9025	9.63298	-0.421596	-1.86735	0.00115	0.00681239	yes
TMEM108	TMEM108	TMEM108	chr3:132757131-133116619	WT	KO	NOTEST	0.0185075	0.00565237	-1.71118	0	1	1	no
TMEM108-AS1	TMEM108-AS1	TMEM108-AS1	chr3:132757131-133116619	WT	KO	NOTEST	0.00633039	0	#NAME?	0	1	1	no
TMEM109	TMEM109	TMEM109	chr11:60681370-60690915	WT	KO	OK	78.5263	76.1432	-0.044461	-0.227616	0.6848	0.841869	no
TMEM11	TMEM11	TMEM11	chr17:21101262-21117908	WT	KO	OK	24.5859	24.2717	-0.0185607	-0.0863966	0.88125	0.943024	no
TMEM110	TMEM110	TMEM110	chr3:52867130-52931597	WT	KO	OK	4.45149	5.93053	0.413873	1.799	0.0022	0.0116366	yes
TMEM110-MUSTN1	TMEM110-MUSTN1	TMEM110-MUSTN1	chr3:52867130-52931597	WT	KO	OK	1.35147	1.86147	0.461912	0.464955	0.4131	0.632411	no
TMEM114	TMEM114	TMEM114	chr16:8619501-8622226	WT	KO	NOTEST	0	0	0	0	1	1	no
TMEM115	TMEM115	TMEM115	chr3:50384918-50541675	WT	KO	OK	21.1016	24.0847	0.190762	0.725947	0.20375	0.397475	no
TMEM116	TMEM116	TMEM116	chr12:112369086-112451023	WT	KO	OK	10.3512	12.6471	0.289006	1.23776	0.03215	0.103549	no
TMEM117	TMEM117	TMEM117	chr12:44229663-44783545	WT	KO	NOTEST	0.0830338	0.0340735	-1.28505	0	1	1	no
TMEM119	TMEM119	TMEM119	chr12:108983621-108991894	WT	KO	NOTEST	0	0.0162364	inf	0	1	1	no
TMEM120A	TMEM120A	TMEM120A	chr7:75544419-75623992	WT	KO	OK	6.46051	7.7822	0.26853	0.526076	0.36235	0.581073	no
TMEM120B	TMEM120B	TMEM120B	chr12:122150657-122231594	WT	KO	OK	5.54997	6.11989	0.141027	0.367555	0.51975	0.723517	no
TMEM121	TMEM121	TMEM121	chr14:105992952-105996539	WT	KO	OK	2.99351	1.9317	-0.631971	-1.87264	0.0012	0.00706695	yes
TMEM123	TMEM123	TMEM123	chr11:102267055-102323775	WT	KO	OK	123.175	66.4554	-0.890253	-4.52165	5e-05	0.000426257	yes
TMEM125	TMEM125	TMEM125	chr1:43735664-43739673	WT	KO	NOTEST	0	0	0	0	1	1	no
TMEM126A	TMEM126A	TMEM126A	chr11:85358962-85367597	WT	KO	OK	27.7244	15.72	-0.818552	-3.34852	5e-05	0.000426257	yes
TMEM126B	TMEM126B	TMEM126B	chr11:85339616-85347583	WT	KO	OK	25.7145	13.1755	-0.964722	-4.2011	5e-05	0.000426257	yes
TMEM127	TMEM127	TMEM127	chr2:96915945-96931751	WT	KO	OK	15.696	16.3761	0.0611966	0.305411	0.5979	0.779569	no
TMEM128	TMEM128	TMEM128	chr4:4237268-4249969	WT	KO	OK	8.41282	7.66259	-0.134757	-0.529782	0.35635	0.575252	no
TMEM129	TMEM129	TMEM129	chr4:1717678-1723084	WT	KO	OK	9.77652	11.4658	0.229946	1.07099	0.0594	0.16419	no
TMEM130	TMEM130	TMEM130	chr7:98444110-98467673	WT	KO	NOTEST	0.0619714	0.0242256	-1.35507	0	1	1	no
TMEM131	TMEM131	TMEM131	chr2:98372800-98612354	WT	KO	OK	12.7617	17.1038	0.422503	2.13152	0.00025	0.00182602	yes
TMEM132A	TMEM132A	TMEM132A	chr11:60691912-60719257	WT	KO	OK	22.578	29.9264	0.406501	1.99936	0.00025	0.00182602	yes
TMEM132B	TMEM132B	TMEM132B	chr12:125811161-126146923	WT	KO	NOTEST	0.0164483	0.020827	0.340516	0	1	1	no
TMEM132C	TMEM132C	TMEM132C	chr12:128751947-129192460	WT	KO	NOTEST	0	0	0	0	1	1	no
TMEM132D	TMEM132D	TMEM132D	chr12:129556270-130388212	WT	KO	NOTEST	0.00903527	0.00367557	-1.2976	0	1	1	no
TMEM132E	TMEM132E	TMEM132E	chr17:32907767-32966337	WT	KO	NOTEST	0	0.00461872	inf	0	1	1	no
TMEM133	TMEM133	TMEM133	chr11:100862810-100864666	WT	KO	OK	4.80039	4.26863	-0.169378	-0.640598	0.2627	0.470899	no
TMEM134	TMEM134	TMEM134	chr11:67231818-67236748	WT	KO	OK	7.59101	11.0484	0.541474	1.97251	0.0005	0.00333215	yes
TMEM135	TMEM135	TMEM135	chr11:86748885-87039876	WT	KO	OK	3.60681	1.17906	-1.61309	-7.02748	5e-05	0.000426257	yes
TMEM136	TMEM136	TMEM136	chr11:120195837-120204388	WT	KO	OK	2.66495	1.57395	-0.759719	-2.88149	5e-05	0.000426257	yes
TMEM138	TMEM138	TMEM138	chr11:61066918-61136975	WT	KO	OK	13.9283	16.3159	0.228259	0.268832	0.64255	0.812788	no
TMEM139	TMEM139	TMEM139	chr7:142981991-142985142	WT	KO	OK	5.3249	4.77935	-0.155942	-0.593831	0.3001	0.515048	no
TMEM140	TMEM140	TMEM140	chr7:134671258-134855578	WT	KO	OK	7.29638	8.29982	0.185898	0.44113	0.439	0.655728	no
TMEM141	TMEM141	TMEM141	chr9:139685776-139687769	WT	KO	OK	19.2522	24.4298	0.343619	1.47539	0.0107	0.0429434	yes
TMEM143	TMEM143	TMEM143	chr19:48835612-48867494	WT	KO	OK	1.24743	1.11482	-0.162149	-0.453598	0.4209	0.639897	no
TMEM144	TMEM144	TMEM144	chr4:159131400-159176439	WT	KO	OK	1.06091	1.21217	0.192295	0.594854	0.30555	0.52135	no
TMEM145	TMEM145	TMEM145	chr19:42817476-42829214	WT	KO	NOTEST	0.386654	0.405119	0.0673016	0	1	1	no
TMEM147	TMEM147	TMEM147	chr19:36024313-36038429	WT	KO	OK	87.1925	102.802	0.237595	1.0985	0.0553	0.155452	no
TMEM147-AS1	TMEM147-AS1	TMEM147-AS1	chr19:36024313-36038429	WT	KO	OK	1.45458	2.49753	0.779898	0.775811	0.1823	0.369297	no
TMEM14A	TMEM14A	TMEM14A	chr6:52535883-52551385	WT	KO	OK	23.5901	20.7645	-0.184061	-0.816519	0.1559	0.33137	no
TMEM14B	TMEM14B	TMEM14B	chr6:10747991-10760006	WT	KO	OK	141.284	126.27	-0.16209	-0.807922	0.16085	0.339221	no
TMEM14C	TMEM14C	TMEM14C	chr6:10723147-10731362	WT	KO	OK	83.2963	88.7302	0.091174	0.458098	0.4258	0.644354	no
TMEM14E	TMEM14E	TMEM14E	chr3:151980404-152183569	WT	KO	OK	0.782844	0.956281	0.288709	0.0811435	0.89635	0.950993	no
TMEM150A	TMEM150A	TMEM150A	chr2:85825669-85829822	WT	KO	OK	3.9531	4.99392	0.337189	1.19651	0.03775	0.116648	no
TMEM150B	TMEM150B	TMEM150B	chr19:55824168-55836708	WT	KO	NOTEST	0	0.0843525	inf	0	1	1	no
TMEM150C	TMEM150C	TMEM150C	chr4:83405603-83483126	WT	KO	OK	0.681641	0.319671	-1.09242	-1.90938	0.00325	0.0161925	yes
TMEM151A	TMEM151A	TMEM151A	chr11:66059372-66064135	WT	KO	NOTEST	0.0184214	0	#NAME?	0	1	1	no
TMEM151B	TMEM151B	TMEM151B	chr6:44238479-44247182	WT	KO	NOTEST	0.00570258	0.0113863	0.997615	0	1	1	no
TMEM154	TMEM154	TMEM154	chr4:153547265-153601317	WT	KO	OK	9.93045	4.1461	-1.2601	-5.58157	5e-05	0.000426257	yes
TMEM155	TMEM155	TMEM155	chr4:122680084-122687963	WT	KO	NOTEST	0	0	0	0	1	1	no
TMEM156	TMEM156	TMEM156	chr4:38968365-39034041	WT	KO	OK	11.1899	7.92222	-0.498216	-2.18275	0.0001	0.000802452	yes
TMEM158	TMEM158	TMEM158	chr3:45265955-45267814	WT	KO	OK	15.8296	23.6749	0.580729	2.74819	5e-05	0.000426257	yes
TMEM159	TMEM159	TMEM159	chr16:20944432-21191937	WT	KO	OK	5.91215	7.15807	0.275887	1.13999	0.04675	0.137056	no
TMEM160	TMEM160	TMEM160	chr19:47549166-47551882	WT	KO	OK	47.4467	50.3231	0.0849121	0.384665	0.5052	0.711852	no
TMEM161A	TMEM161A	TMEM161A	chr19:19230424-19249310	WT	KO	OK	13.5364	16.6862	0.30181	1.35918	0.01885	0.0674755	no
TMEM161B	TMEM161B	TMEM161B	chr5:87485449-87564696	WT	KO	OK	10.5587	8.03401	-0.394235	-1.76481	0.00205	0.0110045	yes
TMEM161B-AS1	TMEM161B-AS1	TMEM161B-AS1	chr5:87564698-87734907	WT	KO	OK	2.11592	2.43319	0.201563	0.381493	0.4802	0.691368	no
TMEM163	TMEM163	TMEM163	chr2:135213329-135476571	WT	KO	OK	2.20358	4.80775	1.12551	3.8719	5e-05	0.000426257	yes
TMEM164	TMEM164	TMEM164	chrX:109245862-109421016	WT	KO	OK	8.16626	10.4306	0.35307	1.71443	0.0029	0.0146826	yes
TMEM165	TMEM165	TMEM165	chr4:56262079-56292342	WT	KO	OK	38.0197	46.6366	0.294719	1.47521	0.01015	0.0412179	yes
TMEM167A	TMEM167A	TMEM167A	chr5:82348664-82373272	WT	KO	OK	20.7404	19.3145	-0.102761	-0.512805	0.36435	0.582952	no
TMEM167B	TMEM167B	TMEM167B	chr1:109633402-109639554	WT	KO	OK	7.80411	8.48623	0.12089	0.544743	0.3402	0.557819	no
TMEM168	TMEM168	TMEM168	chr7:112402436-112430478	WT	KO	OK	3.01653	2.34769	-0.361649	-1.6169	0.00565	0.0256115	yes
TMEM169	TMEM169	TMEM169	chr2:216946588-216967506	WT	KO	NOTEST	0.158192	0.103887	-0.606664	0	1	1	no
TMEM17	TMEM17	TMEM17	chr2:62727355-62733604	WT	KO	OK	0.891365	0.725132	-0.297772	-0.669769	0.24485	0.448207	no
TMEM170A	TMEM170A	TMEM170A	chr16:75477141-75498635	WT	KO	OK	6.91617	6.20652	-0.156188	-0.725609	0.20845	0.404234	no
TMEM170B	TMEM170B	TMEM170B	chr6:11538459-11583757	WT	KO	OK	1.28244	0.676941	-0.921789	-3.46895	5e-05	0.000426257	yes
TMEM171	TMEM171	TMEM171	chr5:72416387-72427644	WT	KO	OK	10.9908	17.8315	0.69814	3.01751	5e-05	0.000426257	yes
TMEM173	TMEM173	TMEM173	chr5:138855112-138862375	WT	KO	OK	7.98896	6.61067	-0.27321	-1.14829	0.04535	0.133648	no
TMEM174	TMEM174	TMEM174	chr5:72469022-72470970	WT	KO	NOTEST	0	0	0	0	1	1	no
TMEM175	TMEM175	TMEM175	chr4:843064-952443	WT	KO	OK	6.22807	7.12783	0.194679	0.410879	0.47915	0.690352	no
TMEM176A	TMEM176A	TMEM176A	chr7:150488375-150502208	WT	KO	NOTEST	0	0	0	0	1	1	no
TMEM176B	TMEM176B	TMEM176B	chr7:150488375-150502208	WT	KO	NOTEST	0.0145443	0	#NAME?	0	1	1	no
TMEM177	TMEM177	TMEM177	chr2:120436742-120439694	WT	KO	OK	11.3145	10.572	-0.097917	-0.411456	0.4718	0.684314	no
TMEM178A	TMEM178A	TMEM178A	chr2:39892637-39945104	WT	KO	NOTEST	0.0975248	0.123053	0.335438	0	1	1	no
TMEM178B	TMEM178B	TMEM178B	chr7:140774031-141180179	WT	KO	NOTEST	0.00747319	0.00144883	-2.36684	0	1	1	no
TMEM179	TMEM179	TMEM179	chr14:105057200-105071097	WT	KO	NOTEST	0.00456021	0	#NAME?	0	1	1	no
TMEM179B	TMEM179B	TMEM179B	chr11:62554873-62559486	WT	KO	OK	31.6302	40.6097	0.360521	1.38614	0.01595	0.0590003	no
TMEM18	TMEM18	TMEM18	chr2:667972-677439	WT	KO	OK	14.8233	11.6617	-0.346093	-1.60015	0.0069	0.030142	yes
TMEM180	TMEM180	TMEM180	chr10:104221169-104236802	WT	KO	OK	3.03647	2.68749	-0.176137	-0.669263	0.2397	0.442289	no
TMEM181	TMEM181	TMEM181	chr6:158957467-159056467	WT	KO	OK	9.12319	9.81379	0.105272	0.514413	0.36885	0.587547	no
TMEM182	TMEM182	TMEM182	chr2:103378489-103434138	WT	KO	OK	0.978504	0.890151	-0.136528	-0.407485	0.4851	0.694586	no
TMEM183A	TMEM183A,TMEM183B	TMEM183A,TMEM183B	chr1:202976533-202993197	WT	KO	OK	8.98186	5.73581	-0.647016	-0.937475	0.11135	0.262521	no
TMEM183B	TMEM183B	TMEM183B	chr1:202976533-202993197	WT	KO	OK	46.6432	55.0756	0.239748	1.05297	0.06725	0.18026	no
TMEM184A	TMEM184A	TMEM184A	chr7:1570367-1596066	WT	KO	OK	2.74505	2.66989	-0.0400496	-0.0915203	0.86775	0.936122	no
TMEM184B	TMEM184B	TMEM184B	chr22:38615297-38669040	WT	KO	OK	34.5169	47.6375	0.464793	2.34612	5e-05	0.000426257	yes
TMEM184C	TMEM184C	TMEM184C	chr4:148538538-148556672	WT	KO	OK	10.5489	10.0928	-0.0637729	-0.298964	0.59845	0.779701	no
TMEM185A	TMEM185A	TMEM185A	chrX:148678215-148713568	WT	KO	OK	4.6475	6.70108	0.527938	1.52047	0.0104	0.042027	yes
TMEM185B	TMEM185B	TMEM185B	chr2:120975046-120980984	WT	KO	OK	12.6316	11.6028	-0.122567	-0.61105	0.2819	0.493255	no
TMEM186	TMEM186	TMEM186	chr16:8889036-8891505	WT	KO	OK	7.11974	6.73317	-0.0805393	-0.315944	0.5783	0.765861	no
TMEM187	TMEM187	TMEM187	chrX:153237990-153248646	WT	KO	OK	2.55381	3.34662	0.390057	1.2769	0.0254	0.0856094	no
TMEM189	TMEM189	TMEM189	chr20:48697660-48770335	WT	KO	OK	20.8375	25.0024	0.26288	0.522643	0.3667	0.585646	no
TMEM189-UBE2V1	TMEM189-UBE2V1	TMEM189-UBE2V1	chr20:48697660-48770335	WT	KO	OK	5.68797	13.4937	1.2463	1.23915	0.0369	0.1146	no
TMEM19	TMEM19	TMEM19	chr12:72079877-72097839	WT	KO	OK	13.2066	11.7137	-0.173061	-0.84955	0.1348	0.300635	no
TMEM190	TMEM190	TMEM190	chr19:55888203-55889612	WT	KO	OK	1.39192	1.92639	0.468822	0.768721	0.17845	0.363854	no
TMEM191A	TMEM191A	TMEM191A	chr22:21055401-21058891	WT	KO	NOTEST	0.308992	0.224233	-0.462569	0	1	1	no
TMEM191B	TMEM191B	TMEM191B	chr22:20377668-20380440	WT	KO	NOTEST	0.116685	0.10711	-0.12352	0	1	1	no
TMEM191C	TMEM191C	TMEM191C	chr22:21821458-21824224	WT	KO	NOTEST	0.0122482	0	#NAME?	0	1	1	no
TMEM192	TMEM192	TMEM192	chr4:165997229-166034024	WT	KO	OK	5.85273	6.61536	0.17671	0.819777	0.1553	0.330388	no
TMEM196	TMEM196	TMEM196	chr7:19758937-19812404	WT	KO	NOTEST	0.00427494	0	#NAME?	0	1	1	no
TMEM198	TMEM198	TMEM198	chr2:220403668-220415317	WT	KO	OK	0.770325	0.689437	-0.160049	-0.125005	0.84305	0.924377	no
TMEM198B	TMEM198B	TMEM198B	chr12:56211805-56236767	WT	KO	OK	1.18665	1.56908	0.403023	0.385037	0.52825	0.730214	no
TMEM199	TMEM199	TMEM199	chr17:26662547-26690705	WT	KO	OK	9.15172	7.01868	-0.382843	-0.547422	0.34755	0.566062	no
TMEM2	TMEM2	TMEM2	chr9:74298281-74383800	WT	KO	OK	39.6928	38.2236	-0.0544152	-0.279384	0.63325	0.805585	no
TMEM200A	TMEM200A	TMEM200A	chr6:130687425-130764210	WT	KO	NOTEST	0	0.00311396	inf	0	1	1	no
TMEM200B	TMEM200B	TMEM200B	chr1:29213602-29450421	WT	KO	OK	7.6877	6.71053	-0.196125	-0.622406	0.27775	0.488666	no
TMEM200C	TMEM200C	TMEM200C	chr18:5890183-5892103	WT	KO	NOTEST	0	0	0	0	1	1	no
TMEM201	TMEM201	TMEM201	chr1:9648931-9674935	WT	KO	OK	20.8965	21.3528	0.0311618	0.155529	0.787	0.899255	no
TMEM202	TMEM202	TMEM202	chr15:72690667-72700708	WT	KO	NOTEST	0	0	0	0	1	1	no
TMEM203	TMEM203	TMEM203	chr9:140098534-140100090	WT	KO	OK	24.8485	29.7478	0.259624	1.24512	0.0304	0.0990005	no
TMEM204	TMEM204	TMEM204	chr16:1543351-1662109	WT	KO	OK	1.80159	0.180739	-3.31729	-1.46024	0.10535	0.25222	no
TMEM205	TMEM205	TMEM205	chr19:11453451-11456981	WT	KO	OK	31.38	43.8247	0.481901	2.17336	0.0001	0.000802452	yes
TMEM206	TMEM206	TMEM206	chr1:212537815-212588267	WT	KO	OK	11.0601	10.3403	-0.0970764	-0.435908	0.44795	0.663743	no
TMEM207	TMEM207	TMEM207	chr3:190146443-190167665	WT	KO	NOTEST	0	0	0	0	1	1	no
TMEM208	TMEM208	TMEM208	chr16:67261015-67263182	WT	KO	OK	27.2647	33.8994	0.314224	1.39318	0.01535	0.0572776	no
TMEM209	TMEM209	TMEM209	chr7:129804552-129845338	WT	KO	OK	14.6061	13.5883	-0.104197	-0.50865	0.37545	0.594799	no
TMEM210	TMEM210	TMEM210	chr9:140065379-140066498	WT	KO	NOTEST	0	0	0	0	1	1	no
TMEM211	TMEM211	TMEM211	chr22:25331207-25335314	WT	KO	NOTEST	0	0	0	0	1	1	no
TMEM212	TMEM212	TMEM212	chr3:171561138-171577108	WT	KO	NOTEST	0	0.0243032	inf	0	1	1	no
TMEM212-AS1	TMEM212-AS1	TMEM212-AS1	chr3:171594141-171618530	WT	KO	NOTEST	0	0	0	0	1	1	no
TMEM213	TMEM213	TMEM213	chr7:138391038-138490769	WT	KO	NOTEST	0.00872301	0	#NAME?	0	1	1	no
TMEM214	TMEM214	TMEM214	chr2:27255773-27264565	WT	KO	OK	27.1639	25.9847	-0.0640311	-0.321884	0.5715	0.76158	no
TMEM215	TMEM215	TMEM215	chr9:32783496-32789199	WT	KO	NOTEST	0	0.0039552	inf	0	1	1	no
TMEM216	TMEM216	TMEM216	chr11:61159831-61166335	WT	KO	OK	10.1978	12.9538	0.345115	1.46001	0.0116	0.045798	yes
TMEM217	TMEM217	TMEM217	chr6:37179953-37300746	WT	KO	OK	0.607744	0.769036	0.339589	0.310292	0.59535	0.777396	no
TMEM218	TMEM218	TMEM218	chr11:124964265-124981659	WT	KO	OK	3.45569	2.30381	-0.584953	-2.35195	5e-05	0.000426257	yes
TMEM219	TMEM219	TMEM219	chr16:29973350-29984373	WT	KO	OK	37.7981	46.6653	0.304038	1.45148	0.0105	0.042346	yes
TMEM220	TMEM220	TMEM220	chr17:10616638-10718481	WT	KO	NOTEST	0.17805	0.17945	0.0112979	0	1	1	no
TMEM220-AS1	TMEM220-AS1	TMEM220-AS1	chr17:10616638-10718481	WT	KO	NOTEST	0	0	0	0	1	1	no
TMEM221	TMEM221	TMEM221	chr19:17546317-17559376	WT	KO	NOTEST	0.154913	0.15037	-0.0429359	0	1	1	no
TMEM222	TMEM222	TMEM222	chr1:27648635-27662891	WT	KO	OK	15.6968	16.8478	0.102083	0.422527	0.45705	0.672413	no
TMEM223	TMEM223	TMEM223	chr11:62554873-62559486	WT	KO	OK	23.3889	23.075	-0.0194922	-0.0561154	0.91965	0.959744	no
TMEM225	TMEM225	TMEM225	chr11:123753632-123756349	WT	KO	NOTEST	0	0	0	0	1	1	no
TMEM229A	TMEM229A	TMEM229A	chr7:123670969-123673523	WT	KO	NOTEST	0	0	0	0	1	1	no
TMEM229B	TMEM229B	TMEM229B	chr14:67936982-67982021	WT	KO	OK	0.841799	0.932255	0.147249	0.450972	0.43135	0.648707	no
TMEM230	TMEM230	TMEM230	chr20:5080483-5093733	WT	KO	OK	62.8047	72.3887	0.204892	1.02491	0.0767	0.1994	no
TMEM231	TMEM231	TMEM231	chr16:75572014-75590184	WT	KO	OK	1.80024	2.62266	0.542839	1.92858	0.00095	0.00576844	yes
TMEM232	TMEM232	TMEM232	chr5:109755197-110062450	WT	KO	NOTEST	0.0478835	0.0305354	-0.649044	0	1	1	no
TMEM233	TMEM233	TMEM233	chr12:120031263-120079363	WT	KO	NOTEST	0.0104334	0	#NAME?	0	1	1	no
TMEM234	TMEM234	TMEM234	chr1:32681797-32687926	WT	KO	OK	2.64838	3.0525	0.204884	0.568839	0.31905	0.535491	no
TMEM235	TMEM235	TMEM235	chr17:76227390-76237068	WT	KO	NOTEST	0	0	0	0	1	1	no
TMEM236	TMEM236	TMEM236	chr10:17851341-18200091	WT	KO	NOTEST	0.00207513	0.00386106	0.895794	0	1	1	no
TMEM237	TMEM237	TMEM237	chr2:202484906-202508252	WT	KO	OK	7.41049	7.73107	0.0610996	0.294704	0.6054	0.784802	no
TMEM238	TMEM238	TMEM238	chr19:55890611-55895627	WT	KO	OK	25.1844	26.496	0.0732396	0.304196	0.59275	0.775728	no
TMEM239	TMEM239	TMEM239	chr20:2796975-2797804	WT	KO	NOTEST	0.0219252	0.0709823	1.69487	0	1	1	no
TMEM240	TMEM240	TMEM240	chr1:1470157-1475740	WT	KO	OK	0.315096	0.493709	0.64787	0.82368	0.1551	0.330212	no
TMEM241	TMEM241	TMEM241	chr18:20875978-21017925	WT	KO	OK	5.07233	6.2914	0.310733	1.35601	0.0171	0.0625312	no
TMEM242	TMEM242	TMEM242	chr6:157710053-157745291	WT	KO	OK	1.44466	1.75688	0.282284	1.07845	0.0583	0.161944	no
TMEM243	TMEM243	TMEM243	chr7:86781676-86849031	WT	KO	OK	13.8897	11.886	-0.224757	-0.523824	0.3606	0.579323	no
TMEM244	TMEM244	TMEM244	chr6:130152388-130182416	WT	KO	NOTEST	0.083795	0.06009	-0.479739	0	1	1	no
TMEM245	TMEM245	TMEM245	chr9:111777414-111882225	WT	KO	OK	28.0923	25.288	-0.151719	-0.776093	0.1763	0.361249	no
TMEM246	TMEM246	TMEM246	chr9:104230720-104249503	WT	KO	NOTEST	0	0	0	0	1	1	no
TMEM246-AS1	TMEM246-AS1	TMEM246-AS1	chr9:104230720-104249503	WT	KO	NOTEST	0	0	0	0	1	1	no
TMEM247	TMEM247	TMEM247	chr2:46706703-46711564	WT	KO	NOTEST	0	0	0	0	1	1	no
TMEM248	TMEM248	TMEM248	chr7:66386202-66423538	WT	KO	OK	31.037	29.0144	-0.0972192	-0.494575	0.38895	0.608342	no
TMEM249	TMEM249	TMEM249	chr8:145576885-145582183	WT	KO	OK	0.563655	0.264755	-1.09015	-0.528105	0.41215	0.631368	no
TMEM25	TMEM25	TMEM25	chr11:118307204-118436791	WT	KO	OK	3.27468	2.50556	-0.386219	-0.277727	0.67635	0.835348	no
TMEM251	TMEM251	TMEM251	chr14:93651295-93653431	WT	KO	OK	20.404	20.1366	-0.0190339	-0.0801139	0.8912	0.949341	no
TMEM252	TMEM252	TMEM252	chr9:71151497-71155783	WT	KO	NOTEST	0	0	0	0	1	1	no
TMEM253	TMEM253	TMEM253	chr14:21484921-21572863	WT	KO	NOTEST	0.389238	0.284381	-0.452829	0	1	1	no
TMEM254	TMEM254	TMEM254	chr10:81805988-81852307	WT	KO	OK	4.2894	4.20239	-0.029566	-0.109255	0.84305	0.924377	no
TMEM254-AS1	TMEM254-AS1	TMEM254-AS1	chr10:81805988-81852307	WT	KO	NOTEST	0.0823255	0.0920913	0.161725	0	1	1	no
TMEM255A	TMEM255A	TMEM255A	chrX:119392504-119445391	WT	KO	NOTEST	0.0742831	0.0389865	-0.930059	0	1	1	no
TMEM255B	TMEM255B	TMEM255B	chr13:114462215-114514899	WT	KO	OK	6.70184	2.68292	-1.32076	-3.96117	5e-05	0.000426257	yes
TMEM256	TMEM256	TMEM256	chr17:7284292-7307450	WT	KO	OK	69.6172	93.1085	0.419468	1.28817	0.0255	0.0858437	no
TMEM256-PLSCR3	TMEM256-PLSCR3	TMEM256-PLSCR3	chr17:7284292-7307450	WT	KO	OK	8.69665	5.18363	-0.746498	-1.58409	0.0063	0.0279901	yes
TMEM257	TMEM257	TMEM257	chrX:144908927-144911370	WT	KO	NOTEST	0.011245	0.0947102	3.07424	0	1	1	no
TMEM258	TMEM258	TMEM258	chr11:61556601-61560085	WT	KO	OK	203.46	214.573	0.0767229	0.373041	0.5161	0.720215	no
TMEM259	TMEM259	TMEM259	chr19:1000436-1021141	WT	KO	OK	47.0691	52.2435	0.150472	0.76436	0.1783	0.363653	no
TMEM26	TMEM26	TMEM26	chr10:63166400-63253189	WT	KO	NOTEST	0	0	0	0	1	1	no
TMEM26-AS1	TMEM26-AS1	TMEM26-AS1	chr10:63166400-63253189	WT	KO	NOTEST	0	0	0	0	1	1	no
TMEM260	TMEM260	TMEM260	chr14:57046510-57116232	WT	KO	OK	2.55952	2.66199	0.056636	0.230857	0.6845	0.841721	no
TMEM261	TMEM261	TMEM261	chr9:7796490-7799799	WT	KO	OK	2.72534	4.07034	0.578709	2.18627	0.0002	0.00148784	yes
TMEM262	TMEM262	TMEM262	chr11:64851693-64856581	WT	KO	OK	0.563602	0.613957	0.12346	0.0401345	0.92285	0.961444	no
TMEM263	TMEM263	TMEM263	chr12:107349543-107367813	WT	KO	OK	28.7392	32.3776	0.171976	0.864915	0.12735	0.2885	no
TMEM265	TMEM265	TMEM265	chr16:30751511-30756517	WT	KO	OK	5.54419	4.16024	-0.41431	-1.63734	0.0053	0.0243464	yes
TMEM27	TMEM27	TMEM27	chrX:15645438-15683154	WT	KO	OK	1.10343	1.08537	-0.0238054	-0.0556523	0.9289	0.964677	no
TMEM30A	TMEM30A	TMEM30A	chr6:75962637-75994632	WT	KO	OK	51.5785	40.3506	-0.354179	-1.80701	0.00165	0.00926356	yes
TMEM30B	TMEM30B	TMEM30B	chr14:61744088-61748530	WT	KO	NOTEST	0.0543354	0.0796449	0.55169	0	1	1	no
TMEM30C	TMEM30C	TMEM30C	chr3:99904667-99913030	WT	KO	NOTEST	0.07892	0	#NAME?	0	1	1	no
TMEM31	TMEM31	TMEM31	chrX:102962271-102983552	WT	KO	NOTEST	0	0	0	0	1	1	no
TMEM33	TMEM33	TMEM33	chr4:41937136-41962824	WT	KO	OK	17.3018	17.5205	0.0181182	0.0919942	0.866	0.935525	no
TMEM35	TMEM35	TMEM35	chrX:100333835-100351355	WT	KO	NOTEST	0.0153086	0	#NAME?	0	1	1	no
TMEM37	TMEM37	TMEM37	chr2:120189445-120196096	WT	KO	OK	0.907574	0.519694	-0.804353	-1.58532	0.0079	0.0336234	yes
TMEM38A	TMEM38A	TMEM38A	chr19:16771937-16799816	WT	KO	OK	3.46232	2.95877	-0.226741	-0.755086	0.1961	0.388464	no
TMEM38B	TMEM38B	TMEM38B	chr9:108456805-108538892	WT	KO	OK	9.03396	9.07878	0.00714022	0.0334793	0.95605	0.976801	no
TMEM39A	TMEM39A	TMEM39A	chr3:119147806-119182529	WT	KO	OK	8.26208	8.83129	0.0961192	0.468688	0.41665	0.635909	no
TMEM39B	TMEM39B	TMEM39B	chr1:32538502-32568467	WT	KO	OK	13.84	17.5794	0.345037	1.59417	0.00575	0.0259811	yes
TMEM40	TMEM40	TMEM40	chr3:12775028-12810956	WT	KO	OK	1.63504	0.994266	-0.717621	-1.90192	0.0014	0.00804614	yes
TMEM41A	TMEM41A	TMEM41A	chr3:185207388-185216845	WT	KO	OK	7.28671	9.38787	0.365531	1.66484	0.00375	0.0183014	yes
TMEM41B	TMEM41B	TMEM41B	chr11:9302200-9336315	WT	KO	OK	21.0553	20.0431	-0.0710799	-0.235665	0.65375	0.820393	no
TMEM42	TMEM42	TMEM42	chr3:44903379-44907159	WT	KO	OK	6.61183	7.25324	0.133577	0.46308	0.42195	0.64087	no
TMEM43	TMEM43	TMEM43	chr3:14166439-14185180	WT	KO	OK	18.7848	27.9477	0.573164	2.85999	5e-05	0.000426257	yes
TMEM44	TMEM44	TMEM44	chr3:194304996-194354150	WT	KO	OK	4.67413	4.58086	-0.0290796	-0.10937	0.84845	0.927099	no
TMEM44-AS1	TMEM44-AS1	TMEM44-AS1	chr3:194304996-194354150	WT	KO	OK	1.64288	1.76365	0.102337	0.146493	0.7974	0.903405	no
TMEM45A	TMEM45A	TMEM45A	chr3:100211462-100296285	WT	KO	OK	1.06244	0.73504	-0.531488	-1.13187	0.05315	0.150854	no
TMEM45B	TMEM45B	TMEM45B	chr11:129685740-129729898	WT	KO	OK	1.47883	0.99602	-0.570208	-1.56351	0.00795	0.0337953	yes
TMEM47	TMEM47	TMEM47	chrX:34645180-34675405	WT	KO	OK	0.00721849	0.490624	6.08678	2.56	0.2401	0.44262	no
TMEM5	TMEM5	TMEM5	chr12:64173582-64215936	WT	KO	OK	19.8485	18.0166	-0.139702	-0.658157	0.249	0.453973	no
TMEM5-AS1	TMEM5-AS1	TMEM5-AS1	chr12:64173582-64215936	WT	KO	NOTEST	0	0.0610425	inf	0	1	1	no
TMEM50A	TMEM50A	TMEM50A	chr1:25664788-25747363	WT	KO	OK	27.1911	26.7634	-0.0228732	-0.112825	0.84335	0.924377	no
TMEM50B	TMEM50B	TMEM50B	chr21:34775201-34852316	WT	KO	OK	5.8249	4.91984	-0.243621	-0.4863	0.3892	0.608463	no
TMEM51	TMEM51	TMEM51	chr1:15479027-15546974	WT	KO	OK	8.2101	7.80565	-0.0728811	-0.307702	0.59115	0.774787	no
TMEM51-AS1	TMEM51-AS1	TMEM51-AS1	chr1:14925212-15478960	WT	KO	NOTEST	0.00334622	0.0355946	3.41105	0	1	1	no
TMEM52	TMEM52	TMEM52	chr1:1849028-1850740	WT	KO	OK	1.03124	0.886382	-0.218377	-0.383254	0.50495	0.711852	no
TMEM52B	TMEM52B	TMEM52B	chr12:10310898-10344403	WT	KO	NOTEST	0.39753	0.450233	0.179607	0	1	1	no
TMEM53	TMEM53	TMEM53	chr1:45118918-45140280	WT	KO	OK	1.94246	1.99468	0.0382698	0.123282	0.8274	0.917776	no
TMEM54	TMEM54	TMEM54	chr1:33352097-33366953	WT	KO	OK	36.2669	39.682	0.129831	0.609026	0.28055	0.491504	no
TMEM55A	TMEM55A	TMEM55A	chr8:92006501-92053203	WT	KO	OK	7.30861	6.84296	-0.0949771	-0.413763	0.4666	0.680066	no
TMEM55B	TMEM55B	TMEM55B	chr14:20926011-20929771	WT	KO	OK	15.6092	17.0545	0.127754	0.593359	0.2988	0.513568	no
TMEM56	TMEM56	TMEM56	chr1:95558072-95712781	WT	KO	OK	3.55556	1.56056	-1.18802	-4.02539	5e-05	0.000426257	yes
TMEM56-RWDD3	TMEM56-RWDD3	TMEM56-RWDD3	chr1:95558072-95712781	WT	KO	OK	1.75461	0.971464	-0.852917	-0.852769	0.1266	0.287356	no
TMEM57	TMEM57	TMEM57	chr1:25757348-25826698	WT	KO	OK	6.52493	5.54038	-0.235978	-1.08079	0.05865	0.162724	no
TMEM59	TMEM59	TMEM59	chr1:54492353-54578192	WT	KO	OK	17.4496	23.5272	0.431138	0.921232	0.09875	0.241261	no
TMEM59L	TMEM59L	TMEM59L	chr19:18723681-18731849	WT	KO	NOTEST	0.0196415	0.0106013	-0.889661	0	1	1	no
TMEM60	TMEM60	TMEM60	chr7:77423044-77427747	WT	KO	OK	15.4309	16.1844	0.0687848	0.281624	0.61105	0.789184	no
TMEM61	TMEM61	TMEM61	chr1:55446336-55457966	WT	KO	NOTEST	0.234384	0.189902	-0.303618	0	1	1	no
TMEM62	TMEM62	TMEM62	chr15:43425721-43477341	WT	KO	OK	2.93849	3.60891	0.296487	1.15255	0.04505	0.132986	no
TMEM63A	TMEM63A	TMEM63A	chr1:225997775-226070420	WT	KO	OK	14.235	19.1705	0.429449	1.75065	0.0025	0.0129366	yes
TMEM63B	TMEM63B	TMEM63B	chr6:44095375-44123256	WT	KO	OK	10.0766	12.1661	0.271851	1.28999	0.0251	0.0847403	no
TMEM63C	TMEM63C	TMEM63C	chr14:77648101-77725838	WT	KO	NOTEST	0.0776179	0.0348668	-1.15453	0	1	1	no
TMEM64	TMEM64	TMEM64	chr8:91634222-91658133	WT	KO	OK	8.84493	10.722	0.277656	1.34349	0.0179	0.0649169	no
TMEM65	TMEM65	TMEM65	chr8:125323158-125384940	WT	KO	OK	7.08186	5.16619	-0.455029	-2.08768	0.00035	0.00245453	yes
TMEM67	TMEM67	TMEM67	chr8:94767071-94831460	WT	KO	OK	1.53839	1.6437	0.0955278	0.327811	0.56565	0.758891	no
TMEM68	TMEM68	TMEM68	chr8:56651302-56738005	WT	KO	OK	5.34531	5.14599	-0.0548224	-0.115791	0.83445	0.921384	no
TMEM69	TMEM69	TMEM69	chr1:46153846-46216485	WT	KO	OK	28.8808	31.5625	0.128102	0.557606	0.3336	0.550137	no
TMEM70	TMEM70	TMEM70	chr8:74888376-74895018	WT	KO	OK	11.2283	10.4895	-0.0981834	-0.442116	0.44085	0.656958	no
TMEM71	TMEM71	TMEM71	chr8:133722191-133772914	WT	KO	OK	7.7857	4.6238	-0.751748	-3.04944	5e-05	0.000426257	yes
TMEM72	TMEM72	TMEM72	chr10:45306471-45455137	WT	KO	NOTEST	0.0233926	0.0150323	-0.637989	0	1	1	no
TMEM72-AS1	TMEM72-AS1	TMEM72-AS1	chr10:45306471-45455137	WT	KO	NOTEST	0.0266797	0.014535	-0.87621	0	1	1	no
TMEM74	TMEM74	TMEM74	chr8:109795345-109799770	WT	KO	NOTEST	0.104914	0.142228	0.438992	0	1	1	no
TMEM74B	TMEM74B	TMEM74B	chr20:1161204-1166077	WT	KO	NOTEST	0.25682	0.389392	0.600465	0	1	1	no
TMEM75	TMEM75	TMEM75	chr8:128902873-129113499	WT	KO	OK	1.76075	1.91854	0.123814	0.22688	0.69215	0.847131	no
TMEM79	TMEM79	TMEM79	chr1:156252703-156262234	WT	KO	OK	4.96455	5.49898	0.147502	0.605819	0.29335	0.507485	no
TMEM80	TMEM80	TMEM80	chr11:644219-705028	WT	KO	OK	7.41391	7.66825	0.0486613	0.0896882	0.87235	0.938208	no
TMEM81	TMEM81	TMEM81	chr1:205052256-205053588	WT	KO	OK	2.82823	2.68935	-0.0726401	-0.215593	0.7061	0.854545	no
TMEM82	TMEM82	TMEM82	chr1:16068986-16074292	WT	KO	NOTEST	0.214548	0.184972	-0.213993	0	1	1	no
TMEM86A	TMEM86A	TMEM86A	chr11:18720281-18747777	WT	KO	NOTEST	0.28763	0.292229	0.0228831	0	1	1	no
TMEM86B	TMEM86B	TMEM86B	chr19:55738001-55740632	WT	KO	OK	6.24483	4.29357	-0.540485	-2.0756	0.00045	0.00304947	yes
TMEM87A	TMEM87A	TMEM87A	chr15:42502649-42565782	WT	KO	OK	15.7277	17.1298	0.123198	0.597585	0.29655	0.511074	no
TMEM87B	TMEM87B	TMEM87B	chr2:112812799-112876895	WT	KO	OK	15.0496	14.5049	-0.053187	-0.265221	0.64415	0.814007	no
TMEM88	TMEM88	TMEM88	chr17:7758383-7759417	WT	KO	OK	0.529285	0.490867	-0.108714	-0.134936	0.8177	0.914366	no
TMEM88B	TMEM88B	TMEM88B	chr1:1361507-1363167	WT	KO	NOTEST	0	0	0	0	1	1	no
TMEM89	TMEM89	TMEM89	chr3:48658274-48659189	WT	KO	NOTEST	0.495778	0.349814	-0.503106	0	1	1	no
TMEM8A	TMEM8A	TMEM8A	chr16:420775-431950	WT	KO	OK	19.6908	18.0804	-0.123095	-0.611277	0.28375	0.495691	no
TMEM8B	TMEM8B	TMEM8B	chr9:35829221-35854844	WT	KO	OK	0.569335	0.578402	0.0227953	0.0469711	0.9317	0.9655	no
TMEM8C	TMEM8C	TMEM8C	chr9:136379707-136390068	WT	KO	NOTEST	0	0	0	0	1	1	no
TMEM9	TMEM9	TMEM9	chr1:201103898-201140710	WT	KO	OK	39.7651	34.6584	-0.198295	-0.966876	0.0883	0.221064	no
TMEM91	TMEM91	TMEM91	chr19:41860321-41889987	WT	KO	OK	1.60711	1.40859	-0.190215	-0.201347	0.7109	0.857552	no
TMEM92	TMEM92	TMEM92	chr17:48348766-48358846	WT	KO	OK	8.57264	6.74576	-0.345757	-1.54782	0.008	0.0339873	yes
TMEM92-AS1	TMEM92-AS1	TMEM92-AS1	chr17:48358941-48365216	WT	KO	OK	1.31522	0.998524	-0.39744	-0.644736	0.2601	0.468027	no
TMEM95	TMEM95	TMEM95	chr17:7258496-7260538	WT	KO	NOTEST	0.0296037	0.0210079	-0.494845	0	1	1	no
TMEM97	TMEM97	TMEM97	chr17:26646120-26662515	WT	KO	OK	41.3724	19.2378	-1.10472	-5.14632	5e-05	0.000426257	yes
TMEM98	TMEM98	TMEM98	chr17:31254927-31268667	WT	KO	OK	0.464575	0.755787	0.702067	1.28344	0.0196	0.0695237	no
TMEM99	TMEM99	TMEM99	chr17:38974368-38992526	WT	KO	OK	8.68745	8.11493	-0.0983548	-0.283751	0.6282	0.801688	no
TMEM9B	TMEM9B	TMEM9B	chr11:8968747-8997830	WT	KO	OK	13.5526	19.2763	0.508263	2.21321	5e-05	0.000426257	yes
TMEM9B-AS1	TMEM9B-AS1	TMEM9B-AS1	chr11:8968747-8997830	WT	KO	OK	0.590181	0.933428	0.661383	0.429479	0.4712	0.683655	no
TMF1	TMF1	TMF1	chr3:69068977-69101484	WT	KO	OK	8.84689	8.18498	-0.11219	-0.553835	0.33025	0.547159	no
TMIE	TMIE	TMIE	chr3:46742822-46752413	WT	KO	NOTEST	0.0705104	0.0827139	0.230294	0	1	1	no
TMIGD1	TMIGD1	TMIGD1	chr17:28643365-28661065	WT	KO	NOTEST	0	0	0	0	1	1	no
TMIGD2	TMIGD2	TMIGD2	chr19:4292224-4302428	WT	KO	NOTEST	0	0	0	0	1	1	no
TMIGD3	TMIGD3	TMIGD3	chr1:112025969-112106625	WT	KO	NOTEST	0.0825843	0.0414989	-0.992794	0	1	1	no
TMLHE	TMLHE	TMLHE	chrX:154696200-155012119	WT	KO	NOTEST	0	0.072455	inf	0	1	1	no
TMLHE-AS1	TMLHE-AS1	TMLHE-AS1	chrX:154576449-154603823	WT	KO	NOTEST	0	0.083772	inf	0	1	1	no
TMOD1	TMOD1	TMOD1	chr9:100263461-100436029	WT	KO	NOTEST	0.166292	0.189616	0.189366	0	1	1	no
TMOD2	TMOD2	TMOD2	chr15:52043757-52108558	WT	KO	OK	0.536867	0.47128	-0.18798	-0.626912	0.274	0.48443	no
TMOD3	TMOD3	TMOD3	chr15:52121824-52204331	WT	KO	OK	49.2539	35.4866	-0.472962	-2.41701	5e-05	0.000426257	yes
TMOD4	TMOD4	TMOD4	chr1:151129104-151148547	WT	KO	NOTEST	0.280661	0.304545	0.117826	0	1	1	no
TMPO	TMPO	TMPO	chr12:98906750-98944157	WT	KO	OK	162.687	132.193	-0.299453	-1.48212	0.00895	0.0373027	yes
TMPO-AS1	TMPO-AS1	TMPO-AS1	chr12:98906750-98944157	WT	KO	OK	4.57339	4.54886	-0.00775763	-0.00586874	0.99235	0.994824	no
TMPPE	TMPPE	TMPPE	chr3:33038099-33138694	WT	KO	OK	7.34322	8.74354	0.251805	0.703937	0.2204	0.418302	no
TMPRSS11A	TMPRSS11A	TMPRSS11A	chr4:68776018-68829232	WT	KO	NOTEST	0	0.00913339	inf	0	1	1	no
TMPRSS11B	TMPRSS11B	TMPRSS11B	chr4:69092370-69111412	WT	KO	NOTEST	0.00553419	0	#NAME?	0	1	1	no
TMPRSS11BNL	TMPRSS11BNL	TMPRSS11BNL	chr4:69048009-69083798	WT	KO	NOTEST	0.00924115	0	#NAME?	0	1	1	no
TMPRSS11D	TMPRSS11D	TMPRSS11D	chr4:68686593-68749716	WT	KO	NOTEST	0.0339254	0.0706737	1.05881	0	1	1	no
TMPRSS11E	TMPRSS11E	TMPRSS11E	chr4_ctg9_hap1:143088-193241	WT	KO	NOTEST	0	0	0	0	1	1	no
TMPRSS11F	TMPRSS11F	TMPRSS11F	chr4:68918915-68995587	WT	KO	NOTEST	0	0	0	0	1	1	no
TMPRSS11GP	TMPRSS11GP	TMPRSS11GP	chr4:68857529-68863157	WT	KO	NOTEST	0	0	0	0	1	1	no
TMPRSS12	TMPRSS12	TMPRSS12	chr12:51236700-51281663	WT	KO	NOTEST	0	0	0	0	1	1	no
TMPRSS13	TMPRSS13	TMPRSS13	chr11:117771355-117800168	WT	KO	NOTEST	0.0226966	0	#NAME?	0	1	1	no
TMPRSS15	TMPRSS15	TMPRSS15	chr21:19641432-19775970	WT	KO	OK	1.3552	0.590947	-1.1974	-3.57048	5e-05	0.000426257	yes
TMPRSS2	TMPRSS2	TMPRSS2	chr21:42836477-42880085	WT	KO	NOTEST	0.0591877	0.0352629	-0.747147	0	1	1	no
TMPRSS3	TMPRSS3	TMPRSS3	chr21:43791995-43816955	WT	KO	OK	0.451994	1.07707	1.25274	2.24179	0.0004	0.00275575	yes
TMPRSS4	TMPRSS4	TMPRSS4	chr11:117886486-117990556	WT	KO	NOTEST	0	0	0	0	1	1	no
TMPRSS4-AS1	TMPRSS4-AS1	TMPRSS4-AS1	chr11:117886486-117990556	WT	KO	NOTEST	0	0	0	0	1	1	no
TMPRSS5	TMPRSS5	TMPRSS5	chr11:113558267-113577095	WT	KO	NOTEST	0.311246	0.345592	0.151015	0	1	1	no
TMPRSS6	TMPRSS6	TMPRSS6	chr22:37461475-37505603	WT	KO	NOTEST	0.120879	0.124585	0.0435607	0	1	1	no
TMPRSS7	TMPRSS7	TMPRSS7	chr3:111758464-111800116	WT	KO	NOTEST	0.0156469	0.0152995	-0.0323904	0	1	1	no
TMPRSS9	TMPRSS9	TMPRSS9	chr19:2389783-2427914	WT	KO	OK	0.4543	0.592157	0.382334	0.249127	0.66945	0.830268	no
TMSB10	TMSB10	TMSB10	chr2:85132762-85133799	WT	KO	OK	1817.14	2026.87	0.157581	0.787344	0.17265	0.356311	no
TMSB15A	TMSB15A	TMSB15A	chrX:101768609-101771699	WT	KO	NOTEST	0	0	0	0	1	1	no
TMSB15B	TMSB15B	TMSB15B	chrX:103217199-103220563	WT	KO	OK	4.66485	3.76712	-0.308371	-0.778405	0.178	0.363199	no
TMSB4X	TMSB4X	TMSB4X	chrX:12993225-12995346	WT	KO	OK	1072.72	1327.4	0.30733	1.55182	0.00655	0.0289091	yes
TMSB4Y	TMSB4Y	TMSB4Y	chrY:15815446-15817902	WT	KO	NOTEST	0.00976295	0	#NAME?	0	1	1	no
TMTC1	TMTC1	TMTC1	chr12:29653745-29937692	WT	KO	NOTEST	0.241615	0.236593	-0.0303013	0	1	1	no
TMTC2	TMTC2	TMTC2	chr12:83080933-83528067	WT	KO	OK	1.46458	2.22646	0.604262	2.33695	5e-05	0.000426257	yes
TMTC3	TMTC3	TMTC3	chr12:88536072-88593664	WT	KO	OK	9.95502	11.1661	0.165628	0.823373	0.1473	0.319108	no
TMTC4	TMTC4	TMTC4	chr13:101256089-101327189	WT	KO	OK	3.02953	2.15779	-0.489538	-1.93744	0.001	0.00604077	yes
TMUB1	TMUB1	TMUB1	chr7:150778171-150780620	WT	KO	OK	42.8262	48.8733	0.190554	0.937625	0.10235	0.247309	no
TMUB2	TMUB2	TMUB2	chr17:42264353-42269099	WT	KO	OK	14.0439	13.7309	-0.0325149	-0.14636	0.80095	0.905274	no
TMX1	TMX1	TMX1	chr14:51706885-51724372	WT	KO	OK	32.3209	29.3423	-0.139484	-0.705424	0.21385	0.410018	no
TMX2	TMX2	TMX2	chr11:57479994-57586652	WT	KO	OK	49.4683	51.5877	0.0605236	0.13614	0.81485	0.912887	no
TMX2-CTNND1	TMX2-CTNND1	TMX2-CTNND1	chr11:57479994-57586652	WT	KO	OK	1.43778	1.7297	0.26668	0.0974039	0.85815	0.931549	no
TMX3	TMX3	TMX3	chr18:66340924-66382353	WT	KO	OK	11.3066	9.99109	-0.178457	-0.86574	0.1298	0.292637	no
TMX4	TMX4	TMX4	chr20:7957999-8000476	WT	KO	OK	8.90915	6.52419	-0.449489	-2.1878	5e-05	0.000426257	yes
TNC	TNC	TNC	chr9:117781853-117880536	WT	KO	OK	6.46889	27.818	2.10443	10.5729	5e-05	0.000426257	yes
TNF	TNF	TNF	chr6_ssto_hap7:2874144-2876913	WT	KO	NOTEST	0.0474972	0.412235	3.11755	0	1	1	no
TNFAIP1	TNFAIP1	TNFAIP1	chr17:26662547-26690705	WT	KO	OK	30.0844	19.3906	-0.633657	-1.77546	0.0023	0.0120748	yes
TNFAIP2	TNFAIP2	TNFAIP2	chr14:103592663-103603776	WT	KO	OK	76.8095	64.0563	-0.261944	-1.33492	0.0198	0.0700214	no
TNFAIP3	TNFAIP3	TNFAIP3	chr6:138144806-138204451	WT	KO	OK	4.4263	6.62701	0.582257	2.62618	5e-05	0.000426257	yes
TNFAIP6	TNFAIP6	TNFAIP6	chr2:152194341-152236562	WT	KO	NOTEST	0	0	0	0	1	1	no
TNFAIP8	TNFAIP8	TNFAIP8	chr5:118604386-118730299	WT	KO	OK	8.0302	7.28057	-0.141385	-0.606684	0.2918	0.505612	no
TNFAIP8L1	TNFAIP8L1	TNFAIP8L1	chr19:4639526-4655580	WT	KO	OK	5.43575	5.72043	0.0736452	0.331569	0.56075	0.755558	no
TNFAIP8L2	TNFAIP8L2	TNFAIP8L2	chr1:151129104-151148547	WT	KO	NOTEST	0.179992	0.25269	0.489436	0	1	1	no
TNFAIP8L2-SCNM1	TNFAIP8L2-SCNM1	TNFAIP8L2-SCNM1	chr1:151129104-151148547	WT	KO	NOTEST	0.395722	0.0224641	-4.13879	0	1	1	no
TNFAIP8L3	TNFAIP8L3	TNFAIP8L3	chr15:51348798-51397473	WT	KO	NOTEST	0.0729365	0.00730304	-3.32007	0	1	1	no
TNFRSF10A	TNFRSF10A	TNFRSF10A	chr8:23048969-23082680	WT	KO	OK	15.7443	18.0577	0.197784	0.91919	0.112	0.26348	no
TNFRSF10B	TNFRSF10B	TNFRSF10B	chr8:22844929-22941132	WT	KO	OK	51.0521	58.6253	0.199553	0.93589	0.09905	0.241701	no
TNFRSF10C	TNFRSF10C	TNFRSF10C	chr8:22941867-22974950	WT	KO	OK	2.30898	1.88403	-0.293433	-0.604601	0.28235	0.493797	no
TNFRSF10D	TNFRSF10D	TNFRSF10D	chr8:22993100-23021543	WT	KO	OK	27.9407	24.7945	-0.172345	-0.867861	0.1306	0.29397	no
TNFRSF11A	TNFRSF11A	TNFRSF11A	chr18:59992519-60054943	WT	KO	OK	1.41318	1.91043	0.434953	1.62298	0.0045	0.0213329	yes
TNFRSF11B	TNFRSF11B	TNFRSF11B	chr8:119935795-119964383	WT	KO	OK	1.97143	4.85211	1.29937	4.68386	5e-05	0.000426257	yes
TNFRSF12A	TNFRSF12A	TNFRSF12A	chr16:3070312-3072383	WT	KO	OK	184.475	240.254	0.381141	1.9407	0.00095	0.00576844	yes
TNFRSF13B	TNFRSF13B	TNFRSF13B	chr17:16842397-16875402	WT	KO	NOTEST	0	0	0	0	1	1	no
TNFRSF13C	TNFRSF13C	TNFRSF13C	chr22:42321035-42322821	WT	KO	OK	0.753361	0.967678	0.361185	0.588809	0.29665	0.511121	no
TNFRSF14	TNFRSF14	TNFRSF14	chr1:2481358-2497061	WT	KO	OK	1.68414	1.86674	0.148508	0.511601	0.3755	0.594799	no
TNFRSF17	TNFRSF17	TNFRSF17	chr16:12058963-12061925	WT	KO	NOTEST	0	0	0	0	1	1	no
TNFRSF18	TNFRSF18	TNFRSF18	chr1:1138887-1142089	WT	KO	OK	0.614412	0.885351	0.527043	0.820734	0.1025	0.247459	no
TNFRSF19	TNFRSF19	TNFRSF19	chr13:24144508-24250244	WT	KO	NOTEST	0.409329	0.0834527	-2.29423	0	1	1	no
TNFRSF1A	TNFRSF1A	TNFRSF1A	chr12:6437922-6451283	WT	KO	OK	70.9917	68.3957	-0.0537451	-0.274005	0.63045	0.803403	no
TNFRSF1B	TNFRSF1B	TNFRSF1B	chr1:12226999-12269277	WT	KO	OK	1.63323	0.376126	-2.11844	-5.54832	5e-05	0.000426257	yes
TNFRSF21	TNFRSF21	TNFRSF21	chr6:47199262-47277683	WT	KO	OK	110.937	159.673	0.525385	2.66385	5e-05	0.000426257	yes
TNFRSF25	TNFRSF25	TNFRSF25	chr1:6521213-6580121	WT	KO	NOTEST	0.187095	0.243943	0.382775	0	1	1	no
TNFRSF4	TNFRSF4	TNFRSF4	chr1:1146705-1149548	WT	KO	NOTEST	0.015871	0.0227625	0.520261	0	1	1	no
TNFRSF6B	TNFRSF6B	TNFRSF6B	chr20:62289162-62370460	WT	KO	OK	5.89014	5.48961	-0.101597	-0.0857092	0.87835	0.941262	no
TNFRSF8	TNFRSF8	TNFRSF8	chr1:12123433-12204264	WT	KO	NOTEST	0.0302364	0.0221158	-0.451207	0	1	1	no
TNFRSF9	TNFRSF9	TNFRSF9	chr1:7975930-8003225	WT	KO	NOTEST	0.337624	0.331559	-0.0261556	0	1	1	no
TNFSF10	TNFSF10	TNFSF10	chr3:172223297-172241297	WT	KO	OK	0.708464	3.20517	2.17763	5.40413	5e-05	0.000426257	yes
TNFSF11	TNFSF11	TNFSF11	chr13:43136871-43182149	WT	KO	NOTEST	0	0	0	0	1	1	no
TNFSF12	TNFSF12	TNFSF12	chr17:7452374-7464925	WT	KO	OK	6.21344	5.16185	-0.267505	-0.608069	0.2931	0.507178	no
TNFSF12-TNFSF13	TNFSF12-TNFSF13	TNFSF12-TNFSF13	chr17:7452374-7464925	WT	KO	OK	0.432823	0.709545	0.713117	0.364552	0.57265	0.762324	no
TNFSF13	TNFSF13	TNFSF13	chr17:7452374-7464925	WT	KO	OK	6.25644	4.36924	-0.517961	-1.36264	0.0176	0.0640434	no
TNFSF13B	TNFSF13B	TNFSF13B	chr13:108921976-108960832	WT	KO	NOTEST	0.0983546	0.149579	0.604841	0	1	1	no
TNFSF14	TNFSF14	TNFSF14	chr19:6663147-6670599	WT	KO	NOTEST	0.0367962	0.0137403	-1.42115	0	1	1	no
TNFSF15	TNFSF15	TNFSF15	chr9:117546914-117568408	WT	KO	OK	0.349977	1.23382	1.8178	5.67424	5e-05	0.000426257	yes
TNFSF18	TNFSF18	TNFSF18	chr1:173010359-173020103	WT	KO	OK	4.7157	0.472218	-3.31995	-4.84633	5e-05	0.000426257	yes
TNFSF4	TNFSF4	TNFSF4	chr1:173152869-173176452	WT	KO	NOTEST	0.344154	0.245911	-0.484921	0	1	1	no
TNFSF8	TNFSF8	TNFSF8	chr9:117655622-117692875	WT	KO	NOTEST	0.124879	0.358684	1.52218	0	1	1	no
TNFSF9	TNFSF9	TNFSF9	chr19:6531009-6535939	WT	KO	OK	7.44854	3.7773	-0.979601	-3.70524	5e-05	0.000426257	yes
TNIK	TNIK	TNIK	chr3:170780291-171178197	WT	KO	OK	0.496431	1.33862	1.43108	2.92637	5e-05	0.000426257	yes
TNIP1	TNIP1	TNIP1	chr5:150409503-150467221	WT	KO	OK	93.2016	127.182	0.448467	2.26639	5e-05	0.000426257	yes
TNIP2	TNIP2	TNIP2	chr4:2743386-2758103	WT	KO	OK	26.5569	26.0663	-0.0269027	-0.129277	0.821	0.915583	no
TNIP3	TNIP3	TNIP3	chr4:122052563-122148621	WT	KO	NOTEST	0.138788	0.459939	1.72856	0	1	1	no
TNK1	TNK1	TNK1	chr17:7284292-7307450	WT	KO	OK	3.15317	2.08006	-0.600174	-0.990908	0.08885	0.222086	no
TNK2	TNK2	TNK2	chr3:195590234-195635880	WT	KO	OK	7.53415	7.55837	0.00463024	0.0215892	0.96925	0.983221	no
TNKS	TNKS	TNKS	chr8:9413444-9639856	WT	KO	OK	5.75982	5.5464	-0.0544703	-0.268376	0.6373	0.808326	no
TNKS1BP1	TNKS1BP1	TNKS1BP1	chr11:57067102-57092413	WT	KO	OK	14.4278	17.3815	0.268701	1.34367	0.0191	0.0681797	no
TNKS2	TNKS2	TNKS2	chr10:93558150-93625232	WT	KO	OK	14.9058	11.6222	-0.358994	-1.79662	0.0017	0.00947249	yes
TNKS2-AS1	TNKS2-AS1	TNKS2-AS1	chr10:93542595-93558048	WT	KO	OK	0.415395	0.605887	0.544565	0.459213	0.3259	0.542845	no
TNMD	TNMD	TNMD	chrX:99839789-99854882	WT	KO	NOTEST	0	0	0	0	1	1	no
TNN	TNN	TNN	chr1:175036993-175117202	WT	KO	NOTEST	0	0.00738633	inf	0	1	1	no
TNNC1	TNNC1	TNNC1	chr3:52485106-52488057	WT	KO	OK	0.763632	0.185485	-2.04158	-1.75341	0.0819	0.209628	no
TNNC2	TNNC2	TNNC2	chr20:44451854-44455953	WT	KO	NOTEST	0.0527936	0.137314	1.37904	0	1	1	no
TNNI1	TNNI1	TNNI1	chr1:201372894-201390874	WT	KO	NOTEST	0.010753	0	#NAME?	0	1	1	no
TNNI2	TNNI2	TNNI2	chr11:1860232-1862910	WT	KO	NOTEST	0	0	0	0	1	1	no
TNNI3	TNNI3	TNNI3	chr19:55663135-55669100	WT	KO	NOTEST	0.022425	0.0792655	1.82159	0	1	1	no
TNNI3K	TNNI3K	TNNI3K	chr1:74663895-75010116	WT	KO	NOTEST	0	0	0	0	1	1	no
TNNT1	TNNT1	TNNT1	chr19:55644065-55660722	WT	KO	OK	22.6298	33.9748	0.58624	2.72077	5e-05	0.000426257	yes
TNNT2	TNNT2	TNNT2	chr1:201328135-201346828	WT	KO	NOTEST	0.0293453	0	#NAME?	0	1	1	no
TNNT3	TNNT3	TNNT3	chr11:1940798-1959936	WT	KO	NOTEST	0	0	0	0	1	1	no
TNP1	TNP1	TNP1	chr2:217724181-217724782	WT	KO	NOTEST	0	0	0	0	1	1	no
TNP2	TNP2	TNP2	chr16:11361713-11363160	WT	KO	NOTEST	0	0	0	0	1	1	no
TNPO1	TNPO1	TNPO1	chr5:72112417-72210215	WT	KO	OK	47.9209	40.1997	-0.253471	-1.28893	0.02575	0.0865404	no
TNPO2	TNPO2	TNPO2	chr19:12810007-12834810	WT	KO	OK	28.351	34.9079	0.300154	1.51981	0.00755	0.0323785	yes
TNPO3	TNPO3	TNPO3	chr7:128594233-128695227	WT	KO	OK	25.6562	26.195	0.0299881	0.152132	0.7914	0.901162	no
TNR	TNR	TNR	chr1:175291934-175712752	WT	KO	NOTEST	0	0	0	0	1	1	no
TNRC18	TNRC18	TNRC18	chr7:5346422-5463177	WT	KO	OK	23.0855	27.8637	0.271402	1.38636	0.0147	0.0553659	no
TNRC18P1	TNRC18P1	TNRC18P1	chr4:141541935-141677471	WT	KO	NOTEST	0.14213	0.0661413	-1.10358	0	1	1	no
TNRC6A	TNRC6A	TNRC6A	chr16:24741048-24837547	WT	KO	OK	11.6872	11.8084	0.0148834	0.0751649	0.8962	0.950978	no
TNRC6B	TNRC6B	TNRC6B	chr22:40440820-40731812	WT	KO	OK	7.92059	7.644	-0.051281	-0.261283	0.65445	0.820666	no
TNRC6C	TNRC6C	TNRC6C	chr17:76000317-76107880	WT	KO	OK	3.58463	2.135	-0.747586	-2.6133	5e-05	0.000426257	yes
TNRC6C-AS1	TNRC6C-AS1	TNRC6C-AS1	chr17:76000317-76107880	WT	KO	OK	9.5832	4.62226	-1.05191	-3.18621	5e-05	0.000426257	yes
TNS1	TNS1	TNS1	chr2:218664511-218808796	WT	KO	OK	2.84795	0.0417372	-6.09245	-10.9671	5e-05	0.000426257	yes
TNS2	TNS2	TNS2	chr12:53436972-53473204	WT	KO	OK	21.9728	18.0366	-0.284792	-1.17398	0.0416	0.125245	no
TNS3	TNS3	TNS3	chr7:47314751-47621742	WT	KO	OK	40.4469	35.1852	-0.201059	-1.02717	0.0754	0.196966	no
TNS4	TNS4	TNS4	chr17:38632079-38657854	WT	KO	OK	27.8169	7.08854	-1.9724	-9.55015	5e-05	0.000426257	yes
TNXA	TNXA	TNXA	chr6_ssto_hap7:3306068-3368931	WT	KO	NOTEST	0.00553806	0.203382	5.19867	0	1	1	no
TNXB	TNXB	TNXB	chr6_ssto_hap7:3306068-3368931	WT	KO	NOTEST	0.576396	0.511172	-0.173304	0	1	1	no
TOB1	TOB1	TOB1	chr17:48939586-48945732	WT	KO	OK	14.6532	13.8111	-0.0853873	-0.392795	0.49585	0.704105	no
TOB1-AS1	TOB1-AS1	TOB1-AS1	chr17:48939586-48945732	WT	KO	NOTEST	0.235	0.17901	-0.392625	0	1	1	no
TOB2	TOB2	TOB2	chr22:41829491-41843027	WT	KO	OK	11.9604	11.8529	-0.0130173	-0.0639923	0.90985	0.956606	no
TOB2P1	TOB2P1	TOB2P1	chr6:28183115-28186707	WT	KO	OK	0.813305	0.883846	0.119997	0.348204	0.53915	0.738831	no
TOE1	TOE1	TOE1	chr1:45794913-45956840	WT	KO	OK	11.7356	13.2501	0.175118	0.656226	0.25105	0.456469	no
TOLLIP	TOLLIP	TOLLIP	chr11:1295597-1330892	WT	KO	OK	21.1327	25.9274	0.295	1.47752	0.0096	0.0393936	yes
TOLLIP-AS1	TOLLIP-AS1	TOLLIP-AS1	chr11:1330937-1331937	WT	KO	OK	0.936358	0.967219	0.0467824	0.0838813	0.8863	0.946179	no
TOM1	TOM1	TOM1	chr22:35695267-35743987	WT	KO	OK	9.0722	10.4941	0.210049	0.945797	0.10045	0.244059	no
TOM1L1	TOM1L1	TOM1L1	chr17:52978051-53046064	WT	KO	OK	11.9494	9.28792	-0.363512	-0.967192	0.09165	0.227629	no
TOM1L2	TOM1L2	TOM1L2	chr17:17746821-17875784	WT	KO	OK	7.4963	6.28232	-0.254883	-1.22683	0.03335	0.106392	no
TOMM20	TOMM20	TOMM20	chr1:235272657-235292256	WT	KO	OK	132.383	124.124	-0.0929351	-0.46992	0.4062	0.625316	no
TOMM20L	TOMM20L	TOMM20L	chr14:58862643-59015549	WT	KO	OK	0.673119	0.761788	0.178527	0.0486607	0.92515	0.962629	no
TOMM22	TOMM22	TOMM22	chr22:39077953-39080766	WT	KO	OK	62.8622	62.8206	-0.000955573	-0.00477696	0.99385	0.995618	no
TOMM34	TOMM34	TOMM34	chr20:43570770-43589114	WT	KO	OK	99.8495	108.48	0.1196	0.612433	0.2845	0.496508	no
TOMM40	TOMM40	TOMM40	chr19:45394476-45406946	WT	KO	OK	111.982	118.414	0.0805731	0.4092	0.47325	0.685358	no
TOMM40L	TOMM40L	TOMM40L	chr1:161195728-161208000	WT	KO	OK	8.94173	10.1599	0.184266	0.850484	0.1402	0.308668	no
TOMM5	TOMM5	TOMM5	chr9:37588411-37592636	WT	KO	OK	127.673	158.868	0.315379	1.58556	0.00545	0.0249054	yes
TOMM6	TOMM6	TOMM6	chr6:41755180-41863099	WT	KO	OK	162.454	200.771	0.305517	1.36322	0.0172	0.0627827	no
TOMM7	TOMM7	TOMM7	chr7:22852250-22862471	WT	KO	OK	64.1654	82.6684	0.365542	1.765	0.0021	0.0112045	yes
TOMM70A	TOMM70A	TOMM70A	chr3:100082302-100175170	WT	KO	OK	23.9895	23.5044	-0.0294689	-0.148096	0.79515	0.902657	no
TONSL	TONSL	TONSL	chr8:145654162-145669812	WT	KO	OK	24.039	25.9151	0.108415	0.545503	0.33435	0.551116	no
TONSL-AS1	TONSL-AS1	TONSL-AS1	chr8:145654162-145669812	WT	KO	OK	0.599791	0.838145	0.482741	0.19632	0.82005	0.915014	no
TOP1	TOP1	TOP1	chr20:39657461-39804357	WT	KO	OK	70.8545	71.8905	0.0209426	0.080059	0.8887	0.947682	no
TOP1MT	TOP1MT	TOP1MT	chr8:144391496-144442147	WT	KO	OK	9.69661	9.06059	-0.0978751	-0.430937	0.4516	0.666975	no
TOP1P1	TOP1P1	TOP1P1	chr1:171283321-171311223	WT	KO	OK	1.06645	0.91782	-0.216527	-0.554393	0.3339	0.550567	no
TOP1P2	TOP1P2	TOP1P2	chr22:25115000-25170687	WT	KO	NOTEST	0.00828532	0.0268235	1.69487	0	1	1	no
TOP2A	TOP2A	TOP2A	chr17:38544772-38574202	WT	KO	OK	145.513	118.334	-0.298282	-1.47725	0.0104	0.042027	yes
TOP2B	TOP2B	TOP2B	chr3:25215822-25705863	WT	KO	OK	22.2243	20.0012	-0.152052	-0.76637	0.1802	0.366255	no
TOP3A	TOP3A	TOP3A	chr17:18177234-18218321	WT	KO	OK	25.6681	22.0898	-0.216595	-1.09243	0.0559	0.156638	no
TOP3B	TOP3B	TOP3B	chr22:22311396-22337240	WT	KO	OK	7.8995	8.39139	0.0871477	0.396323	0.4947	0.70311	no
TOPAZ1	TOPAZ1	TOPAZ1	chr3:44283377-44373590	WT	KO	NOTEST	0	0	0	0	1	1	no
TOPBP1	TOPBP1	TOPBP1	chr3:133319448-133380737	WT	KO	OK	21.7798	18.967	-0.1995	-1.00725	0.07635	0.198784	no
TOPORS	TOPORS	TOPORS	chr9:32540541-32573182	WT	KO	OK	11.3137	13.4205	0.246373	0.900315	0.11775	0.273577	no
TOPORS-AS1	TOPORS-AS1	TOPORS-AS1	chr9:32540541-32573182	WT	KO	OK	7.45166	7.7583	0.0581804	0.0509965	0.9307	0.965245	no
TOR1A	TOR1A	TOR1A	chr9:132575220-132586441	WT	KO	OK	22.6954	25.5927	0.173334	0.847269	0.1383	0.305969	no
TOR1AIP1	TOR1AIP1	TOR1AIP1	chr1:179851176-179889212	WT	KO	OK	25.5164	23.5808	-0.113808	-0.57505	0.3156	0.531982	no
TOR1AIP2	TOR1AIP2	TOR1AIP2	chr1:179809101-179846941	WT	KO	OK	33.2162	39.0253	0.232524	1.18558	0.03895	0.119386	no
TOR1B	TOR1B	TOR1B	chr9:132565431-132573560	WT	KO	OK	13.2546	16.8566	0.346826	1.66968	0.00305	0.0153317	yes
TOR2A	TOR2A	TOR2A	chr9:130478357-130497628	WT	KO	OK	9.77772	10.364	0.0840155	0.31998	0.579	0.766428	no
TOR3A	TOR3A	TOR3A	chr1:179051111-179065129	WT	KO	OK	24.5148	28.772	0.231016	1.13534	0.04895	0.142144	no
TOR4A	TOR4A	TOR4A	chr9:140172279-140177093	WT	KO	OK	30.8429	29.7938	-0.0499254	-0.253108	0.65425	0.820655	no
TOX	TOX	TOX	chr8:59717976-60031767	WT	KO	OK	5.01686	2.08832	-1.26444	-5.25776	5e-05	0.000426257	yes
TOX2	TOX2	TOX2	chr20:42543491-42698254	WT	KO	OK	9.58296	15.974	0.737179	3.38768	5e-05	0.000426257	yes
TOX3	TOX3	TOX3	chr16:52471917-52581714	WT	KO	OK	0.592077	0.312255	-0.92306	-1.95403	0.0015	0.00855797	yes
TOX4	TOX4	TOX4	chr14:21945334-21979517	WT	KO	OK	13.5694	14.0515	0.050365	0.209534	0.7174	0.860851	no
TP53	TP53	TP53	chr17:7571719-7606820	WT	KO	OK	84.2017	67.6853	-0.315007	-1.406	0.01485	0.0557816	no
TP53AIP1	TP53AIP1	TP53AIP1	chr11:128804626-128813294	WT	KO	NOTEST	0	0	0	0	1	1	no
TP53BP1	TP53BP1	TP53BP1	chr15:43663256-43910998	WT	KO	OK	11.6438	12.3662	0.0868354	0.317923	0.57995	0.766964	no
TP53BP2	TP53BP2	TP53BP2	chr1:223967594-224033674	WT	KO	OK	22.5542	20.2886	-0.152726	-0.777989	0.17725	0.362504	no
TP53I11	TP53I11	TP53I11	chr11:44785975-44972857	WT	KO	OK	1.43221	0.0282445	-5.66413	-2.60845	0.0512	0.1468	no
TP53I13	TP53I13	TP53I13	chr17:27895738-27900175	WT	KO	OK	28.0485	18.4828	-0.601739	-2.80883	5e-05	0.000426257	yes
TP53I3	TP53I3	TP53I3	chr2:24299743-24392507	WT	KO	OK	6.56563	8.08618	0.300526	0.952614	0.0997	0.242866	no
TP53INP1	TP53INP1	TP53INP1	chr8:95938199-95961615	WT	KO	OK	1.81256	1.05426	-0.781805	-2.93489	5e-05	0.000426257	yes
TP53INP2	TP53INP2	TP53INP2	chr20:33292147-33301237	WT	KO	OK	10.6999	9.08876	-0.235443	-1.13318	0.0497	0.14364	no
TP53RK	TP53RK	TP53RK	chr20:45186461-45318276	WT	KO	OK	13.2614	13.7098	0.0479654	0.232938	0.67815	0.836752	no
TP53TG1	TP53TG1	TP53TG1	chr7:86954663-86974808	WT	KO	OK	0.879194	0.804399	-0.128269	-0.178007	0.75625	0.883176	no
TP53TG3	TP53TG3,TP53TG3B	TP53TG3,TP53TG3B	chr16:33262117-33264719	WT	KO	NOTEST	0	0	0	0	1	1	no
TP53TG3B	TP53TG3B,TP53TG3C	TP53TG3B,TP53TG3C	chr16:33262117-33264719	WT	KO	NOTEST	0	0	0	0	1	1	no
TP53TG3C	TP53TG3C	TP53TG3C	chr16:33262117-33264719	WT	KO	NOTEST	0	0	0	0	1	1	no
TP53TG3D	TP53TG3D	TP53TG3D	chr16:32264644-32267249	WT	KO	NOTEST	0.0511457	0.111671	1.12657	0	1	1	no
TP53TG5	TP53TG5	TP53TG5	chr20:43990576-44039250	WT	KO	OK	1.14246	1.37188	0.264016	0.114578	0.88775	0.947009	no
TP63	TP63	TP63	chr3:189349215-189615068	WT	KO	NOTEST	0.0111372	0.0266998	1.26144	0	1	1	no
TP73	TP73	TP73	chr1:3569128-3663937	WT	KO	OK	4.24342	1.2592	-1.75272	-4.49569	5e-05	0.000426257	yes
TP73-AS1	TP73-AS1	TP73-AS1	chr1:3569128-3663937	WT	KO	OK	3.98499	2.47915	-0.68473	-2.32511	5e-05	0.000426257	yes
TPBG	TPBG	TPBG	chr6:83072922-83077133	WT	KO	OK	16.2409	27.1012	0.738727	3.65904	5e-05	0.000426257	yes
TPBGL	TPBGL	TPBGL	chr11:74951949-74954749	WT	KO	NOTEST	0	0	0	0	1	1	no
TPCN1	TPCN1	TPCN1	chr12:113659242-113736389	WT	KO	OK	16.8389	19.0793	0.180209	0.903182	0.1168	0.272179	no
TPCN2	TPCN2	TPCN2	chr11:68816349-68858072	WT	KO	OK	2.9133	2.87772	-0.0177256	-0.0759966	0.89555	0.950718	no
TPD52	TPD52	TPD52	chr8:80947102-81083894	WT	KO	OK	12.6439	13.1948	0.0615295	0.301035	0.6007	0.781988	no
TPD52L1	TPD52L1	TPD52L1	chr6:125474874-125584644	WT	KO	OK	2.77468	4.46034	0.684831	2.13091	0.0001	0.000802452	yes
TPD52L2	TPD52L2	TPD52L2	chr20:62496580-62522898	WT	KO	OK	138.297	141.896	0.0370629	0.187984	0.7459	0.877233	no
TPD52L3	TPD52L3	TPD52L3	chr9:6328348-6331900	WT	KO	NOTEST	0	0.015185	inf	0	1	1	no
TPGS1	TPGS1	TPGS1	chr19:507496-519654	WT	KO	OK	12.3332	11.7213	-0.0734097	-0.300234	0.5951	0.777214	no
TPGS2	TPGS2	TPGS2	chr18:33877658-34805288	WT	KO	OK	32.0798	32.9152	0.0370879	0.128796	0.82225	0.916017	no
TPH1	TPH1	TPH1	chr11:18042083-18062335	WT	KO	OK	0.260914	0.552865	1.08335	1.74076	0.0069	0.030142	yes
TPH2	TPH2	TPH2	chr12:72332625-72426221	WT	KO	NOTEST	0.00505325	0	#NAME?	0	1	1	no
TPI1	TPI1	TPI1	chr12:6976583-6982521	WT	KO	OK	812.163	913.172	0.169117	0.815777	0.15595	0.33137	no
TPI1P2	TPI1P2	TPI1P2	chr7:128695276-128697293	WT	KO	OK	3.7649	4.45541	0.242947	0.909012	0.1086	0.258026	no
TPI1P3	TPI1P3	TPI1P3	chr6:116262692-116381921	WT	KO	NOTEST	0.264788	0.225839	-0.229544	0	1	1	no
TPK1	TPK1	TPK1	chr7:144149033-144533146	WT	KO	OK	1.66206	1.84668	0.151965	0.480363	0.40075	0.619705	no
TPM1	TPM1	TPM1	chr15:63334837-63364113	WT	KO	OK	107.034	87.784	-0.286032	-1.44997	0.0124	0.0482394	yes
TPM2	TPM2	TPM2	chr9:35681989-35690053	WT	KO	OK	5.3279	9.31268	0.80563	2.96832	5e-05	0.000426257	yes
TPM3	TPM3	TPM3	chr1:154127779-154164611	WT	KO	OK	202.911	205.83	0.0206104	0.104158	0.8609	0.932951	no
TPM3P9	TPM3P9,ZNF761	TPM3P9,ZNF761	chr19:53935226-53961515	WT	KO	OK	2.60223	2.81443	0.113091	0.290552	0.60565	0.784802	no
TPM4	TPM4	TPM4	chr19:16178316-16213813	WT	KO	OK	170.832	162.674	-0.0705921	-0.357721	0.52415	0.727183	no
TPMT	TPMT	TPMT	chr6:18128544-18155396	WT	KO	OK	2.55481	2.64845	0.051932	0.199748	0.72935	0.866808	no
TPO	TPO	TPO	chr2:1417232-1546499	WT	KO	NOTEST	0.0137976	0.0569937	2.04639	0	1	1	no
TPP1	TPP1	TPP1	chr11:6633996-6640692	WT	KO	OK	16.4482	28.5925	0.797709	3.9766	5e-05	0.000426257	yes
TPP2	TPP2	TPP2	chr13:103249285-103331523	WT	KO	OK	16.4536	9.75161	-0.754694	-3.71307	5e-05	0.000426257	yes
TPPP	TPPP	TPPP	chr5:659976-693510	WT	KO	OK	1.04145	1.15449	0.148663	0.540073	0.34665	0.565168	no
TPPP2	TPPP2	TPPP2	chr14:21484921-21572863	WT	KO	NOTEST	0	0	0	0	1	1	no
TPPP3	TPPP3	TPPP3	chr16:67423709-67427438	WT	KO	NOTEST	0.0894883	0.0826617	-0.114479	0	1	1	no
TPR	TPR	TPR	chr1:185703682-186446655	WT	KO	OK	38.1962	38.9185	0.0270272	0.129864	0.82215	0.916017	no
TPRA1	TPRA1	TPRA1	chr3:127291906-127309602	WT	KO	OK	34.9223	27.76	-0.331143	-1.61424	0.00515	0.0238128	yes
TPRG1	TPRG1	TPRG1	chr3:188889762-189041271	WT	KO	NOTEST	0.0296985	0.0219556	-0.435802	0	1	1	no
TPRG1-AS1	TPRG1-AS1	TPRG1-AS1	chr3:188659503-188665428	WT	KO	NOTEST	0.355989	0.287099	-0.310283	0	1	1	no
TPRG1-AS2	TPRG1-AS2	TPRG1-AS2	chr3:188889762-189041271	WT	KO	NOTEST	0	0	0	0	1	1	no
TPRG1L	TPRG1L	TPRG1L	chr1:3541555-3546694	WT	KO	OK	9.89822	14.394	0.540223	2.50388	0.0001	0.000802452	yes
TPRKB	TPRKB	TPRKB	chr2:73956956-73964517	WT	KO	OK	25.2217	23.5481	-0.0990575	-0.421827	0.46145	0.675568	no
TPRN	TPRN	TPRN	chr9:140086068-140095163	WT	KO	OK	8.07603	8.4377	0.0632035	0.285156	0.6183	0.794529	no
TPRX1	TPRX1	TPRX1	chr19:48304499-48306861	WT	KO	NOTEST	0	0	0	0	1	1	no
TPRXL	TPRXL	TPRXL	chr3:13978806-14107481	WT	KO	NOTEST	0.00529905	0	#NAME?	0	1	1	no
TPSAB1	TPSAB1	TPSAB1	chr16:1290677-1292555	WT	KO	NOTEST	0.0136464	0	#NAME?	0	1	1	no
TPSB2	TPSB2	TPSB2	chr16:1278335-1280185	WT	KO	NOTEST	0.239392	0.0522615	-2.19556	0	1	1	no
TPSD1	TPSD1	TPSD1	chr16:1306272-1308494	WT	KO	NOTEST	0.121246	0.108703	-0.157541	0	1	1	no
TPSG1	TPSG1	TPSG1	chr16:1203240-1275254	WT	KO	NOTEST	0	0	0	0	1	1	no
TPST1	TPST1	TPST1	chr7:65670258-65825438	WT	KO	OK	6.60763	7.37962	0.159415	0.675988	0.24365	0.446533	no
TPST2	TPST2	TPST2	chr22:26921713-26986089	WT	KO	OK	14.0542	17.1723	0.289084	1.34973	0.01825	0.0658976	no
TPT1	TPT1	TPT1	chr13:45907605-45915419	WT	KO	OK	141.875	96.7388	-0.552457	-2.78958	5e-05	0.000426257	yes
TPT1-AS1	TPT1-AS1	TPT1-AS1	chr13:45915479-45965618	WT	KO	OK	0.773666	0.939761	0.280582	0.581524	0.31465	0.531019	no
TPTE	TPTE	TPTE	chr21:10906186-10990943	WT	KO	NOTEST	0.0047671	0	#NAME?	0	1	1	no
TPTE2	TPTE2	TPTE2	chr13:19997018-20135714	WT	KO	NOTEST	0.0104234	0	#NAME?	0	1	1	no
TPTE2P1	TPTE2P1	TPTE2P1	chr13:25502892-25542607	WT	KO	NOTEST	0.0269913	0.0032654	-3.04716	0	1	1	no
TPTE2P3	TPTE2P3	TPTE2P3	chr13:53063127-53161225	WT	KO	NOTEST	0.0209028	0	#NAME?	0	1	1	no
TPTE2P5	TPTE2P5	TPTE2P5	chr13:41363546-41495910	WT	KO	NOTEST	0.312266	0.3036	-0.0406037	0	1	1	no
TPTE2P6	TPTE2P6	TPTE2P6	chr13:25154345-25171812	WT	KO	NOTEST	0.0143714	0	#NAME?	0	1	1	no
TPTEP1	TPTEP1	TPTEP1	chr22:17082800-17129720	WT	KO	NOTEST	0	0	0	0	1	1	no
TPX2	TPX2	TPX2	chr20:30326903-30389603	WT	KO	OK	186.532	178.142	-0.0663925	-0.333448	0.55835	0.753334	no
TRA2A	TRA2A	TRA2A	chr7:23544400-23571660	WT	KO	OK	31.7467	31.2664	-0.0219939	-0.107788	0.8528	0.928965	no
TRA2B	TRA2B	TRA2B	chr3:185632357-185655924	WT	KO	OK	44.4137	40.9867	-0.115847	-0.593897	0.3074	0.523491	no
TRABD	TRABD	TRABD	chr22:50624359-50638027	WT	KO	OK	16.7471	20.0512	0.259775	1.24032	0.0324	0.104069	no
TRABD2A	TRABD2A	TRABD2A	chr2:85048790-85108369	WT	KO	OK	3.61975	3.99793	0.143363	0.514003	0.36555	0.584407	no
TRABD2B	TRABD2B	TRABD2B	chr1:48226199-48462562	WT	KO	NOTEST	0	0	0	0	1	1	no
TRADD	TRADD	TRADD	chr16:67188088-67193812	WT	KO	OK	7.87255	7.3526	-0.0985767	-0.395928	0.4861	0.695524	no
TRAF1	TRAF1	TRAF1	chr9:123664670-123691451	WT	KO	OK	2.1992	1.96954	-0.15912	-0.590854	0.30875	0.525155	no
TRAF2	TRAF2	TRAF2	chr9:139780964-139821067	WT	KO	OK	26.8089	23.7289	-0.176064	-0.863571	0.1253	0.285347	no
TRAF3	TRAF3	TRAF3	chr14:103243815-103377837	WT	KO	OK	16.696	15.6889	-0.0897626	-0.454885	0.4261	0.6446	no
TRAF3IP1	TRAF3IP1	TRAF3IP1	chr2:239229184-239309541	WT	KO	OK	2.90135	2.89446	-0.00342797	-0.014053	0.98255	0.990289	no
TRAF3IP2	TRAF3IP2	TRAF3IP2	chr6:111620233-111927477	WT	KO	OK	3.8685	6.64767	0.781075	1.59066	0.0071	0.0308624	yes
TRAF3IP2-AS1	TRAF3IP2-AS1	TRAF3IP2-AS1	chr6:111620233-111927477	WT	KO	OK	2.43357	2.25284	-0.111327	-0.0883817	0.88635	0.946179	no
TRAF3IP3	TRAF3IP3	TRAF3IP3	chr1:209929376-209958075	WT	KO	NOTEST	0	0.0327244	inf	0	1	1	no
TRAF4	TRAF4	TRAF4	chr17:27071022-27077976	WT	KO	OK	28.9576	18.9645	-0.610642	-3.02412	5e-05	0.000426257	yes
TRAF5	TRAF5	TRAF5	chr1:211499956-211548286	WT	KO	OK	4.33925	6.31367	0.541031	2.42904	0.00015	0.00115748	yes
TRAF6	TRAF6	TRAF6	chr11:36505316-36531863	WT	KO	OK	2.71432	2.73798	0.0125229	0.0568703	0.91755	0.959027	no
TRAF7	TRAF7	TRAF7	chr16:2205798-2246465	WT	KO	OK	37.4264	38.6675	0.0470652	0.238919	0.6749	0.834289	no
TRAFD1	TRAFD1	TRAFD1	chr12:112563348-112591408	WT	KO	OK	13.1672	14.3228	0.121361	0.573794	0.31475	0.531124	no
TRAIP	TRAIP	TRAIP	chr3:49866027-49893992	WT	KO	OK	7.53573	7.25203	-0.0553622	-0.235768	0.6818	0.839648	no
TRAK1	TRAK1	TRAK1	chr3:42132745-42267382	WT	KO	OK	14.1913	13.9061	-0.0292871	-0.142734	0.8002	0.905225	no
TRAK2	TRAK2	TRAK2	chr2:202241929-202316319	WT	KO	OK	7.53495	7.18178	-0.0692562	-0.338471	0.5504	0.747768	no
TRAM1	TRAM1	TRAM1	chr8:71485452-71520694	WT	KO	OK	82.9757	50.022	-0.730127	-3.70862	5e-05	0.000426257	yes
TRAM1L1	TRAM1L1	TRAM1L1	chr4:118004709-118006736	WT	KO	OK	0.81139	0.839578	0.0492695	0.11451	0.8402	0.923466	no
TRAM2	TRAM2	TRAM2	chr6:52362199-52441862	WT	KO	OK	51.5161	48.4108	-0.0896929	-0.457162	0.42665	0.644877	no
TRAM2-AS1	TRAM2-AS1	TRAM2-AS1	chr6:52441999-52448791	WT	KO	OK	2.63474	2.60549	-0.0161041	-0.0555019	0.9232	0.961596	no
TRANK1	TRANK1	TRANK1	chr3:36868307-36986548	WT	KO	OK	0.780324	1.03253	0.404035	1.60579	0.00435	0.0207406	yes
TRAP1	TRAP1	TRAP1	chr16:3702939-3767598	WT	KO	OK	62.6875	70.2992	0.165331	0.825339	0.15105	0.324833	no
TRAPPC1	TRAPPC1	TRAPPC1	chr17:7833662-7835317	WT	KO	OK	85.5929	80.1753	-0.0943341	-0.449296	0.4326	0.649685	no
TRAPPC10	TRAPPC10	TRAPPC10	chr21:45432205-45526432	WT	KO	OK	10.3307	9.3549	-0.14315	-0.711318	0.2139	0.410058	no
TRAPPC11	TRAPPC11	TRAPPC11	chr4:184580419-184634747	WT	KO	OK	5.35625	6.9622	0.378322	1.75708	0.0021	0.0112045	yes
TRAPPC12	TRAPPC12	TRAPPC12	chr2:3383445-3483342	WT	KO	OK	17.3761	19.9871	0.201967	0.977094	0.09035	0.225075	no
TRAPPC13	TRAPPC13	TRAPPC13	chr5:64920557-65017941	WT	KO	OK	7.29624	5.97448	-0.28834	-0.900342	0.11805	0.274003	no
TRAPPC2	TRAPPC2	TRAPPC2	chrX:13730360-13752754	WT	KO	OK	2.9197	2.85967	-0.029973	-0.11488	0.8378	0.922677	no
TRAPPC2B	TRAPPC2B	TRAPPC2B	chr19:57874802-57890925	WT	KO	OK	7.48063	8.64429	0.208588	0.542431	0.34285	0.560727	no
TRAPPC2L	TRAPPC2L	TRAPPC2L	chr16:88923505-88927520	WT	KO	OK	41.8164	55.1762	0.399977	1.80462	0.0019	0.0103533	yes
TRAPPC3	TRAPPC3	TRAPPC3	chr1:36602169-36646451	WT	KO	OK	38.553	40.8779	0.0844805	0.159136	0.78545	0.898578	no
TRAPPC3L	TRAPPC3L	TRAPPC3L	chr6:116817650-116880031	WT	KO	NOTEST	0	0	0	0	1	1	no
TRAPPC4	TRAPPC4	TRAPPC4	chr11:118889240-118894385	WT	KO	OK	46.3312	35.5822	-0.380828	-1.83961	0.00165	0.00926356	yes
TRAPPC5	TRAPPC5	TRAPPC5	chr19:7745706-7747748	WT	KO	OK	57.2804	73.2399	0.354588	1.65364	0.00335	0.0166318	yes
TRAPPC6A	TRAPPC6A	TRAPPC6A	chr19:45666185-45681501	WT	KO	OK	1.32182	1.28705	-0.0384631	-0.0587434	0.90225	0.952567	no
TRAPPC6B	TRAPPC6B	TRAPPC6B	chr14:39617014-39639634	WT	KO	OK	6.7812	6.93434	0.0322176	0.145912	0.7999	0.905088	no
TRAPPC8	TRAPPC8	TRAPPC8	chr18:29409135-29523091	WT	KO	OK	11.7311	9.68147	-0.277045	-1.37394	0.0156	0.0580259	no
TRAPPC9	TRAPPC9	TRAPPC9	chr8:140742585-141468678	WT	KO	OK	3.1576	3.46417	0.133685	0.573966	0.32115	0.537541	no
TRAT1	TRAT1	TRAT1	chr3:108541630-108573714	WT	KO	NOTEST	0	0	0	0	1	1	no
TRDMT1	TRDMT1	TRDMT1	chr10:17184981-17244070	WT	KO	OK	2.3352	1.94795	-0.261588	-1.1392	0.04685	0.137321	no
TRDN	TRDN	TRDN	chr6:123537483-123958238	WT	KO	NOTEST	0	0	0	0	1	1	no
TREH	TREH	TREH	chr11:118528941-118550381	WT	KO	NOTEST	0.0869364	0.00963891	-3.17302	0	1	1	no
TREM1	TREM1	TREM1	chr6:41242998-41254457	WT	KO	NOTEST	0.00881419	0	#NAME?	0	1	1	no
TREM2	TREM2	TREM2	chr6:41126243-41130924	WT	KO	NOTEST	0	0	0	0	1	1	no
TREML1	TREML1	TREML1	chr6:41116998-41122087	WT	KO	NOTEST	0	0	0	0	1	1	no
TREML2	TREML2	TREML2	chr6:41157486-41168925	WT	KO	NOTEST	0.025112	0.0267265	0.0898958	0	1	1	no
TREML3P	TREML3P	TREML3P	chr6:41176291-41185685	WT	KO	NOTEST	0	0	0	0	1	1	no
TREML4	TREML4	TREML4	chr6:41196061-41206120	WT	KO	NOTEST	0	0	0	0	1	1	no
TREML5P	TREML5P	TREML5P	chr6:41217114-41217327	WT	KO	NOTEST	0	0	0	0	1	1	no
TRERF1	TRERF1	TRERF1	chr6:42192670-42419789	WT	KO	OK	12.5592	13.4449	0.0983111	0.495074	0.3894	0.608573	no
TRERNA1	TRERNA1	TRERNA1	chr20:48657243-48658166	WT	KO	NOTEST	0.0555997	0.0517253	-0.104206	0	1	1	no
TREX1	TREX1	TREX1	chr3:48488113-48509044	WT	KO	OK	6.72041	6.57266	-0.032072	-0.0857765	0.8832	0.944249	no
TREX2	TREX2	TREX2	chrX:152710177-152711945	WT	KO	OK	0.403135	1.19358	1.56596	2.54069	0.0002	0.00148784	yes
TRG-AS1	TRG-AS1	TRG-AS1	chr7:38381177-38418238	WT	KO	NOTEST	0.0248383	0.00452902	-2.45529	0	1	1	no
TRH	TRH	TRH	chr3:129693235-129696781	WT	KO	NOTEST	0	0	0	0	1	1	no
TRHDE	TRHDE	TRHDE	chr12:72647286-73059422	WT	KO	NOTEST	0	0.00379031	inf	0	1	1	no
TRHDE-AS1	TRHDE-AS1	TRHDE-AS1	chr12:72647286-73059422	WT	KO	NOTEST	0.00456979	0	#NAME?	0	1	1	no
TRHR	TRHR	TRHR	chr8:110099652-110131812	WT	KO	NOTEST	0.104286	0.113626	0.123741	0	1	1	no
TRIAP1	TRIAP1	TRIAP1	chr12:120881763-120884215	WT	KO	OK	28.8237	36.063	0.323265	1.52931	0.00775	0.033095	yes
TRIB1	TRIB1	TRIB1	chr8:126442562-126450647	WT	KO	OK	4.00918	5.96937	0.574272	2.48442	5e-05	0.000426257	yes
TRIB2	TRIB2	TRIB2	chr2:12856997-12882858	WT	KO	OK	10.2707	18.2736	0.831229	4.03833	5e-05	0.000426257	yes
TRIB3	TRIB3	TRIB3	chr20:361272-378203	WT	KO	OK	43.7628	28.5494	-0.616242	-3.03784	5e-05	0.000426257	yes
TRIL	TRIL	TRIL	chr7:28992973-28998029	WT	KO	NOTEST	0.0185105	0.0813123	2.13513	0	1	1	no
TRIM10	TRIM10	TRIM10	chr6_ssto_hap7:1450169-1459159	WT	KO	NOTEST	0	0	0	0	1	1	no
TRIM11	TRIM11	TRIM11	chr1:228581376-228594517	WT	KO	OK	27.1359	22.2741	-0.284832	-1.41042	0.01315	0.0507086	no
TRIM13	TRIM13	TRIM13	chr13:50556687-51102779	WT	KO	OK	5.01298	3.29051	-0.607358	-2.15544	0.00015	0.00115748	yes
TRIM14	TRIM14	TRIM14	chr9:100846634-100881635	WT	KO	OK	12.8697	14.2063	0.142548	0.591236	0.28995	0.503571	no
TRIM15	TRIM15	TRIM15	chr6_ssto_hap7:1461434-1470925	WT	KO	NOTEST	0.00707073	0	#NAME?	0	1	1	no
TRIM16	TRIM16	TRIM16	chr17:15531279-15586193	WT	KO	OK	6.04088	5.80459	-0.0575653	-0.251978	0.66025	0.824643	no
TRIM16L	TRIM16L	TRIM16L	chr17:18625401-18639431	WT	KO	OK	7.37275	6.15007	-0.261601	-1.09334	0.0572	0.159519	no
TRIM17	TRIM17	TRIM17	chr1:228595635-228604583	WT	KO	OK	1.95918	1.19811	-0.709484	-1.97484	0.0011	0.00654374	yes
TRIM2	TRIM2	TRIM2	chr4:154074269-154260474	WT	KO	OK	5.31079	5.38793	0.0208047	0.0316275	0.95305	0.975293	no
TRIM21	TRIM21	TRIM21	chr11:4406126-4414926	WT	KO	OK	4.46607	7.3325	0.715301	2.85887	5e-05	0.000426257	yes
TRIM22	TRIM22	TRIM22	chr11:5710816-5732093	WT	KO	NOTEST	0.261619	0.0192891	-3.76161	0	1	1	no
TRIM23	TRIM23	TRIM23	chr5:64885506-64920187	WT	KO	OK	6.58665	5.43536	-0.27717	-1.17537	0.03935	0.120138	no
TRIM24	TRIM24	TRIM24	chr7:138145078-138270332	WT	KO	OK	10.0773	10.4937	0.0584059	0.280928	0.6233	0.797686	no
TRIM25	TRIM25	TRIM25	chr17:54965269-54991409	WT	KO	OK	43.9373	35.6588	-0.30119	-1.5433	0.00665	0.0292588	yes
TRIM26	TRIM26	TRIM26	chr6_ssto_hap7:1482639-1511683	WT	KO	OK	15.6609	18.5132	0.241386	1.18528	0.0401	0.121535	no
TRIM27	TRIM27	TRIM27	chr6_ssto_hap7:211701-232682	WT	KO	OK	26.6154	27.298	0.0365337	0.18265	0.74715	0.877881	no
TRIM28	TRIM28	TRIM28	chr19:59055835-59062082	WT	KO	OK	232.382	228.489	-0.0243715	-0.122076	0.82865	0.918426	no
TRIM29	TRIM29	TRIM29	chr11:119981993-120008863	WT	KO	NOTEST	0.0935181	0.0271593	-1.7838	0	1	1	no
TRIM3	TRIM3	TRIM3	chr11:6469842-6495689	WT	KO	OK	3.34358	5.6795	0.764369	3.18266	5e-05	0.000426257	yes
TRIM31	TRIM31	TRIM31	chr6_ssto_hap7:1401126-1412945	WT	KO	NOTEST	0.0212217	0.0224738	0.0827048	0	1	1	no
TRIM31-AS1	TRIM31-AS1	TRIM31-AS1	chr6_ssto_hap7:1401126-1412945	WT	KO	NOTEST	0	0.117549	inf	0	1	1	no
TRIM32	TRIM32	TRIM32	chr9:119187503-120177317	WT	KO	OK	13.4185	10.5623	-0.345304	-1.62239	0.00485	0.0227092	yes
TRIM33	TRIM33	TRIM33	chr1:114935398-115053781	WT	KO	OK	10.8337	10.843	0.00124438	0.00625144	0.99155	0.994447	no
TRIM34	TRIM34	TRIM34	chr11:5617330-5665625	WT	KO	OK	1.88572	1.99666	0.0824696	0.168473	0.7594	0.885239	no
TRIM35	TRIM35	TRIM35	chr8:27142402-27168836	WT	KO	OK	4.87141	4.30467	-0.178437	-0.801174	0.1564	0.331875	no
TRIM36	TRIM36	TRIM36	chr5:114460458-114516243	WT	KO	OK	2.48126	2.81908	0.184151	0.465923	0.39495	0.613906	no
TRIM37	TRIM37	TRIM37	chr17:56833229-57184266	WT	KO	OK	20.9482	17.3658	-0.270576	-1.30171	0.02265	0.0780031	no
TRIM38	TRIM38	TRIM38	chr6:25962916-25987557	WT	KO	OK	6.00833	5.81279	-0.047735	-0.22602	0.6993	0.851293	no
TRIM39	TRIM39	TRIM39	chr6_ssto_hap7:1532220-1644613	WT	KO	OK	4.64612	5.7548	0.308741	0.649671	0.2547	0.460965	no
TRIM39-RPP21	TRIM39-RPP21	TRIM39-RPP21	chr6_ssto_hap7:1532220-1644613	WT	KO	OK	1.99543	2.41602	0.27593	0.230906	0.6943	0.848214	no
TRIM4	TRIM4	TRIM4	chr7:99488029-99517223	WT	KO	OK	3.5118	3.99545	0.186149	0.774952	0.1784	0.363805	no
TRIM40	TRIM40	TRIM40	chr6_ssto_hap7:1434344-1446965	WT	KO	NOTEST	0	0	0	0	1	1	no
TRIM41	TRIM41	TRIM41	chr5:180650262-180662808	WT	KO	OK	9.57441	9.36795	-0.0314505	-0.142223	0.8025	0.905934	no
TRIM42	TRIM42	TRIM42	chr3:140396865-140419992	WT	KO	NOTEST	0	0	0	0	1	1	no
TRIM43	TRIM43	TRIM43	chr2:96257765-96265469	WT	KO	NOTEST	0	0	0	0	1	1	no
TRIM43B	TRIM43B	TRIM43B	chr2:96142714-96150479	WT	KO	NOTEST	0	0	0	0	1	1	no
TRIM44	TRIM44	TRIM44	chr11:35684299-35832603	WT	KO	OK	22.9643	31.6773	0.464057	2.36611	0.0001	0.000802452	yes
TRIM45	TRIM45	TRIM45	chr1:117653676-117664411	WT	KO	OK	0.905254	0.960025	0.0847487	0.255219	0.6551	0.821063	no
TRIM46	TRIM46	TRIM46	chr1:155146262-155157447	WT	KO	NOTEST	0.0485337	0.089081	0.87613	0	1	1	no
TRIM47	TRIM47	TRIM47	chr17:73870244-73874656	WT	KO	OK	20.1295	18.8917	-0.0915613	-0.442958	0.43755	0.654326	no
TRIM48	TRIM48	TRIM48	chr11:55029657-55038595	WT	KO	NOTEST	0	0	0	0	1	1	no
TRIM49	TRIM49	TRIM49	chr11:89530822-89541743	WT	KO	NOTEST	0	0	0	0	1	1	no
TRIM49B	TRIM49B	TRIM49B	chr11:49053151-49059529	WT	KO	NOTEST	0	0	0	0	1	1	no
TRIM49C	TRIM49C	TRIM49C	chr11:89764273-89775193	WT	KO	NOTEST	0	0	0	0	1	1	no
TRIM49D1	TRIM49D1,TRIM49D2	TRIM49D1,TRIM49D2	chr11:89657231-89666229	WT	KO	NOTEST	0	0	0	0	1	1	no
TRIM49D2	TRIM49D2	TRIM49D2	chr11:89657231-89666229	WT	KO	NOTEST	0	0	0	0	1	1	no
TRIM5	TRIM5	TRIM5	chr11:5684424-5706339	WT	KO	OK	4.16898	3.34776	-0.316497	-1.26923	0.029	0.0952789	no
TRIM50	TRIM50	TRIM50	chr7:72726531-72742085	WT	KO	NOTEST	0.0184222	0.0114248	-0.689278	0	1	1	no
TRIM51	TRIM51	TRIM51	chr11:55650772-55659284	WT	KO	NOTEST	0	0	0	0	1	1	no
TRIM51HP	TRIM51HP	TRIM51HP	chr11:55061178-55065708	WT	KO	NOTEST	0	0	0	0	1	1	no
TRIM52	TRIM52	TRIM52	chr5:180673540-180688119	WT	KO	OK	2.70597	2.17727	-0.313624	-0.801399	0.16165	0.340399	no
TRIM52-AS1	TRIM52-AS1	TRIM52-AS1	chr5:180688212-180699308	WT	KO	OK	7.49154	8.22876	0.135413	0.465431	0.42115	0.640001	no
TRIM53AP	TRIM53AP	TRIM53AP	chr11:89726708-89735676	WT	KO	NOTEST	0	0	0	0	1	1	no
TRIM54	TRIM54	TRIM54	chr2:27505296-27531130	WT	KO	NOTEST	0.185134	0.0352738	-2.3919	0	1	1	no
TRIM55	TRIM55	TRIM55	chr8:67039277-67087718	WT	KO	NOTEST	0.181593	0.208006	0.195916	0	1	1	no
TRIM56	TRIM56	TRIM56	chr7:100728719-100735019	WT	KO	OK	8.94266	8.74705	-0.0319064	-0.153791	0.7898	0.900734	no
TRIM58	TRIM58	TRIM58	chr1:248020500-248043438	WT	KO	NOTEST	0	0	0	0	1	1	no
TRIM59	TRIM59	TRIM59	chr3:160153290-160167626	WT	KO	OK	10.8693	10.4289	-0.0596664	-0.287235	0.61555	0.792145	no
TRIM6	TRIM6	TRIM6	chr11:5617330-5665625	WT	KO	OK	1.62988	0.842316	-0.952331	-2.04527	0.002	0.0107813	yes
TRIM6-TRIM34	TRIM6-TRIM34	TRIM6-TRIM34	chr11:5617330-5665625	WT	KO	NOTEST	0.0429675	0.144922	1.75396	0	1	1	no
TRIM60	TRIM60	TRIM60	chr4:165953150-165962896	WT	KO	NOTEST	0	0	0	0	1	1	no
TRIM61	TRIM61	TRIM61	chr4:165875597-165898818	WT	KO	OK	1.71725	2.03843	0.247358	0.560952	0.33055	0.547159	no
TRIM62	TRIM62	TRIM62	chr1:33611002-33647671	WT	KO	OK	2.81348	2.45631	-0.195864	-0.783092	0.16815	0.350002	no
TRIM63	TRIM63	TRIM63	chr1:26377795-26394125	WT	KO	NOTEST	0.259292	0.265163	0.0323066	0	1	1	no
TRIM64	TRIM64	TRIM64	chr11:89701671-89707240	WT	KO	NOTEST	0	0	0	0	1	1	no
TRIM64B	TRIM64B	TRIM64B	chr11:89603605-89609185	WT	KO	NOTEST	0	0	0	0	1	1	no
TRIM64C	TRIM64C	TRIM64C	chr11:49075265-49080664	WT	KO	NOTEST	0	0	0	0	1	1	no
TRIM65	TRIM65	TRIM65	chr17:73885040-73893084	WT	KO	OK	13.7784	12.2639	-0.167992	-0.817281	0.15575	0.331145	no
TRIM66	TRIM66	TRIM66	chr11:8633583-8680383	WT	KO	OK	0.605073	0.623396	0.04304	0.153304	0.78735	0.899582	no
TRIM67	TRIM67	TRIM67	chr1:231298673-231357314	WT	KO	NOTEST	0.010626	0.0248769	1.2272	0	1	1	no
TRIM68	TRIM68	TRIM68	chr11:4619901-4629489	WT	KO	OK	2.49943	2.68971	0.10585	0.391392	0.49785	0.705592	no
TRIM69	TRIM69	TRIM69	chr15:45028559-45060027	WT	KO	NOTEST	0.0433711	0.0238656	-0.861801	0	1	1	no
TRIM7	TRIM7	TRIM7	chr5:180620923-180632293	WT	KO	OK	0.68641	0.454565	-0.594585	-0.931982	0.092	0.228216	no
TRIM71	TRIM71	TRIM71	chr3:32859509-32933771	WT	KO	NOTEST	0.0435333	0.0310247	-0.4887	0	1	1	no
TRIM72	TRIM72	TRIM72	chr16:31225341-31236510	WT	KO	NOTEST	0.00559285	0	#NAME?	0	1	1	no
TRIM73	TRIM73,TRIM74	TRIM73,TRIM74	chr7:75024902-75034896	WT	KO	NOTEST	0.004223	0.0061107	0.533072	0	1	1	no
TRIM74	TRIM74	TRIM74	chr7:75024902-75034896	WT	KO	NOTEST	0.00821132	0.100729	3.61672	0	1	1	no
TRIM77	TRIM77	TRIM77	chr11:89443466-89451040	WT	KO	NOTEST	0	0	0	0	1	1	no
TRIM8	TRIM8	TRIM8	chr10:104404251-104418076	WT	KO	OK	66.7124	71.7167	0.104355	0.533904	0.34535	0.563767	no
TRIM9	TRIM9	TRIM9	chr14:51441980-51562422	WT	KO	OK	1.44116	1.08199	-0.413535	-1.45188	0.01165	0.0459568	yes
TRIML1	TRIML1	TRIML1	chr4:189060597-189068649	WT	KO	NOTEST	0	0	0	0	1	1	no
TRIML2	TRIML2	TRIML2	chr4:189012425-189026741	WT	KO	OK	5.5915	7.74497	0.470026	1.88138	0.00105	0.00629151	yes
TRIO	TRIO	TRIO	chr5:14143828-14509458	WT	KO	OK	44.0231	53.3021	0.275933	1.39299	0.0154	0.0574185	no
TRIOBP	TRIOBP	TRIOBP	chr22:38092994-38172563	WT	KO	OK	26.6252	31.3771	0.236919	0.989477	0.0839	0.213157	no
TRIP10	TRIP10	TRIP10	chr19:6739692-6751537	WT	KO	OK	49.7685	58.3284	0.228965	1.1598	0.04215	0.126576	no
TRIP11	TRIP11	TRIP11	chr14:92434242-92506403	WT	KO	OK	9.15032	9.05894	-0.0144799	-0.0721618	0.8969	0.951165	no
TRIP12	TRIP12	TRIP12	chr2:230628552-230786725	WT	KO	OK	41.891	37.09	-0.175612	-0.895944	0.1154	0.26972	no
TRIP13	TRIP13	TRIP13	chr5:892968-918164	WT	KO	OK	26.5884	24.969	-0.0906622	-0.443792	0.44195	0.658109	no
TRIP4	TRIP4	TRIP4	chr15:64680002-64747502	WT	KO	OK	11.2462	10.2832	-0.129153	-0.582711	0.3108	0.527494	no
TRIP6	TRIP6	TRIP6	chr7:100464949-100471076	WT	KO	OK	71.9532	60.1803	-0.257767	-1.30222	0.02215	0.0765246	no
TRIQK	TRIQK	TRIQK	chr8:93895757-93978372	WT	KO	OK	4.54865	3.86544	-0.234805	-1.00202	0.0789	0.203802	no
TRIT1	TRIT1	TRIT1	chr1:40306705-40349177	WT	KO	OK	8.81718	9.84671	0.159324	0.709183	0.2185	0.415986	no
TRMT1	TRMT1	TRMT1	chr19:13215713-13227563	WT	KO	OK	21.5149	26.2568	0.28736	1.40034	0.01585	0.0586613	no
TRMT10A	TRMT10A	TRMT10A	chr4:100467863-100485214	WT	KO	OK	1.12105	0.725903	-0.627005	-1.84238	0.0017	0.00947249	yes
TRMT10B	TRMT10B	TRMT10B	chr9:37753799-37778969	WT	KO	OK	4.76112	6.05891	0.347758	1.40848	0.01455	0.054948	no
TRMT10C	TRMT10C	TRMT10C	chr3:101280679-101285290	WT	KO	OK	21.1818	20.8158	-0.0251435	-0.11954	0.83295	0.92045	no
TRMT11	TRMT11	TRMT11	chr6:126307575-126360420	WT	KO	OK	7.4544	6.65435	-0.163796	-0.68761	0.2246	0.423022	no
TRMT112	TRMT112	TRMT112	chr11:64072999-64085556	WT	KO	OK	53.5164	61.7938	0.207482	0.817018	0.15405	0.328872	no
TRMT12	TRMT12	TRMT12	chr8:125463047-125465266	WT	KO	OK	1.17113	1.52965	0.385302	1.09393	0.0604	0.166138	no
TRMT13	TRMT13	TRMT13	chr1:100598705-100643829	WT	KO	OK	3.20084	3.17256	-0.0128015	-0.0497451	0.93115	0.965421	no
TRMT1L	TRMT1L	TRMT1L	chr1:185087217-185260913	WT	KO	OK	6.42198	6.74056	0.0698495	0.308759	0.5861	0.771112	no
TRMT2A	TRMT2A	TRMT2A	chr22:20067754-20114880	WT	KO	OK	23.9788	25.121	0.067132	0.165745	0.77245	0.891021	no
TRMT2B	TRMT2B	TRMT2B	chrX:100264333-100307105	WT	KO	OK	6.16423	6.38193	0.0500717	0.221664	0.69985	0.85152	no
TRMT44	TRMT44	TRMT44	chr4:8442531-8478282	WT	KO	OK	3.03332	3.96718	0.387215	1.53437	0.00845	0.0355663	yes
TRMT5	TRMT5	TRMT5	chr14:61438166-61447797	WT	KO	OK	9.88624	10.4284	0.0770202	0.378583	0.50375	0.711303	no
TRMT6	TRMT6	TRMT6	chr20:5918478-5931204	WT	KO	OK	24.132	26.6846	0.145061	0.71659	0.2116	0.40748	no
TRMT61A	TRMT61A	TRMT61A	chr14:103995508-104003410	WT	KO	OK	20.6306	22.6843	0.136906	0.678602	0.23185	0.432202	no
TRMT61B	TRMT61B	TRMT61B	chr2:29033699-29093175	WT	KO	OK	5.63891	6.16158	0.127884	0.5002	0.38835	0.607809	no
TRMU	TRMU	TRMU	chr22:46731297-46753237	WT	KO	OK	11.8989	13.9345	0.227835	1.03651	0.07095	0.187746	no
TRNAU1AP	TRNAU1AP	TRNAU1AP	chr1:28879528-28908366	WT	KO	OK	8.54281	11.2779	0.40072	1.00972	0.07545	0.197024	no
TRNP1	TRNP1	TRNP1	chr1:27320194-27327377	WT	KO	OK	61.1147	31.2355	-0.968335	-4.82464	5e-05	0.000426257	yes
TRNT1	TRNT1	TRNT1	chr3:3168599-3190706	WT	KO	OK	5.67759	3.91686	-0.535582	-2.13508	0.00045	0.00304947	yes
TRO	TRO	TRO	chrX:54946995-54957866	WT	KO	NOTEST	0	0.00611704	inf	0	1	1	no
TROAP	TROAP	TROAP	chr12:49686413-49725514	WT	KO	OK	92.1605	117.673	0.352563	1.329	0.0202	0.0711321	no
TROVE2	TROVE2	TROVE2	chr1:192981495-193060906	WT	KO	OK	35.9578	33.6021	-0.0977563	-0.348883	0.5411	0.740494	no
TRPA1	TRPA1	TRPA1	chr8:72753776-72987819	WT	KO	NOTEST	0	0	0	0	1	1	no
TRPC1	TRPC1	TRPC1	chr3:142443265-142526729	WT	KO	OK	2.47514	2.04778	-0.273447	-1.07694	0.06075	0.166905	no
TRPC2	TRPC2	TRPC2	chr11:3647689-3658789	WT	KO	NOTEST	0	0	0	0	1	1	no
TRPC3	TRPC3	TRPC3	chr4:122800182-122872909	WT	KO	NOTEST	0.364525	0.332898	-0.130937	0	1	1	no
TRPC4	TRPC4	TRPC4	chr13:38210772-38443939	WT	KO	NOTEST	0.0167059	0.0406437	1.28267	0	1	1	no
TRPC4AP	TRPC4AP	TRPC4AP	chr20:33543637-33680618	WT	KO	OK	53.6947	57.3214	0.0942939	0.479997	0.40615	0.625308	no
TRPC5	TRPC5	TRPC5	chrX:111017541-111326004	WT	KO	NOTEST	0.0191227	0.0216176	0.176916	0	1	1	no
TRPC5OS	TRPC5OS	TRPC5OS	chrX:111017541-111326004	WT	KO	NOTEST	0	0	0	0	1	1	no
TRPC6	TRPC6	TRPC6	chr11:101322294-101454659	WT	KO	NOTEST	0.0541183	0.176983	1.70942	0	1	1	no
TRPC7	TRPC7	TRPC7	chr5:135548998-135701164	WT	KO	NOTEST	0.0116606	0.0318125	1.44795	0	1	1	no
TRPM1	TRPM1	TRPM1	chr15:31293263-31453476	WT	KO	NOTEST	0	0	0	0	1	1	no
TRPM2	TRPM2	TRPM2	chr21:45773483-45862964	WT	KO	NOTEST	0.263529	0.0345508	-2.93117	0	1	1	no
TRPM2-AS	TRPM2-AS	TRPM2-AS	chr21:45773483-45862964	WT	KO	NOTEST	0	0	0	0	1	1	no
TRPM3	TRPM3	TRPM3	chr9:73149965-73736514	WT	KO	NOTEST	0.00236972	0	#NAME?	0	1	1	no
TRPM4	TRPM4	TRPM4	chr19:49661015-49715098	WT	KO	OK	0.541507	0.43852	-0.304336	-0.769983	0.1808	0.367103	no
TRPM5	TRPM5	TRPM5	chr11:2425745-2444275	WT	KO	NOTEST	0.0349097	0.0394148	0.175108	0	1	1	no
TRPM6	TRPM6	TRPM6	chr9:77337410-77503010	WT	KO	NOTEST	0.0246894	0.0119636	-1.04524	0	1	1	no
TRPM7	TRPM7	TRPM7	chr15:50849355-50979012	WT	KO	OK	6.37563	5.54283	-0.201945	-0.996484	0.0844	0.213849	no
TRPM8	TRPM8	TRPM8	chr2:234826042-234928166	WT	KO	NOTEST	0.022953	0.0141133	-0.701628	0	1	1	no
TRPS1	TRPS1	TRPS1	chr8:116420723-116681255	WT	KO	OK	2.52808	3.43084	0.440521	2.05518	0.00035	0.00245453	yes
TRPT1	TRPT1	TRPT1	chr11:63974151-63993726	WT	KO	OK	15.5192	17.8504	0.201907	0.775662	0.17365	0.357642	no
TRPV1	TRPV1	TRPV1	chr17:3468739-3539616	WT	KO	OK	1.60498	1.59308	-0.0107332	-0.0237426	0.96455	0.980857	no
TRPV2	TRPV2	TRPV2	chr17:16318855-16340317	WT	KO	OK	1.33397	1.37186	0.0404137	0.12496	0.82575	0.917474	no
TRPV3	TRPV3	TRPV3	chr17:3413795-3461289	WT	KO	NOTEST	0.00241766	0.00689876	1.51273	0	1	1	no
TRPV4	TRPV4	TRPV4	chr12:110220891-110271241	WT	KO	NOTEST	0.0366625	0	#NAME?	0	1	1	no
TRPV5	TRPV5	TRPV5	chr7:142605266-142630820	WT	KO	NOTEST	0	0	0	0	1	1	no
TRPV6	TRPV6	TRPV6	chr7:142568955-142583490	WT	KO	NOTEST	0	0.0110826	inf	0	1	1	no
TRRAP	TRRAP	TRRAP	chr7:98476112-98741743	WT	KO	OK	17.4463	17.6853	0.0196312	0.084762	0.88465	0.945081	no
TRUB1	TRUB1	TRUB1	chr10:116697951-116737439	WT	KO	OK	11.7394	9.11293	-0.365376	-1.72724	0.00325	0.0161925	yes
TRUB2	TRUB2	TRUB2	chr9:131071395-131084697	WT	KO	OK	27.9812	28.2774	0.0151942	0.0724469	0.902	0.952567	no
TRY2P	TRY2P	TRY2P	chr7:141968100-141972068	WT	KO	NOTEST	0	0	0	0	1	1	no
TSACC	TSACC	TSACC	chr1:156278751-156316785	WT	KO	OK	3.51329	3.58297	0.0283314	0.00790423	0.98495	0.991206	no
TSC1	TSC1	TSC1	chr9:135766734-135820020	WT	KO	OK	5.59773	4.53409	-0.304028	-1.47393	0.0112	0.0446319	yes
TSC2	TSC2	TSC2	chr16:2097989-2185899	WT	KO	OK	11.767	15.3178	0.380471	1.38515	0.01455	0.054948	no
TSC22D1	TSC22D1	TSC22D1	chr13:45006278-45154568	WT	KO	OK	35.9733	44.7279	0.31425	1.44893	0.01125	0.0448058	yes
TSC22D1-AS1	TSC22D1-AS1	TSC22D1-AS1	chr13:45006278-45154568	WT	KO	OK	0.344292	0.466135	0.437114	0.180024	0.82395	0.916677	no
TSC22D2	TSC22D2	TSC22D2	chr3:150126121-150177905	WT	KO	OK	16.2041	15.7135	-0.0443501	-0.222139	0.69695	0.850479	no
TSC22D3	TSC22D3	TSC22D3	chrX:106956451-107019017	WT	KO	OK	3.3655	3.22358	-0.0621562	-0.217868	0.7095	0.856818	no
TSC22D4	TSC22D4	TSC22D4	chr7:100064141-100076902	WT	KO	OK	25.2851	25.4249	0.00795661	0.0365688	0.95015	0.974096	no
TSEN15	TSEN15	TSEN15	chr1:184020784-184043344	WT	KO	OK	48.4906	44.7261	-0.11659	-0.580988	0.3101	0.526751	no
TSEN2	TSEN2	TSEN2	chr3:12525930-12574820	WT	KO	OK	5.89923	7.16522	0.280483	1.16365	0.04445	0.13174	no
TSEN34	TSEN34	TSEN34	chr19:54694118-54698394	WT	KO	OK	32.6487	34.4293	0.076612	0.381272	0.50785	0.7138	no
TSEN54	TSEN54	TSEN54	chr17:73512608-73520820	WT	KO	OK	14.6793	14.3388	-0.0338626	-0.156706	0.7829	0.897265	no
TSFM	TSFM	TSFM	chr12:58176527-58209852	WT	KO	OK	19.6987	18.8863	-0.0607619	-0.259342	0.64775	0.816494	no
TSG1	TSG1	TSG1	chr6:94416800-94486199	WT	KO	NOTEST	0	0	0	0	1	1	no
TSG101	TSG101	TSG101	chr11:18501857-18548503	WT	KO	OK	34.1293	45.6678	0.420165	2.06776	0.0002	0.00148784	yes
TSGA10	TSGA10	TSGA10	chr2:99613723-99771187	WT	KO	OK	0.472011	0.454673	-0.0539919	-0.121275	0.82995	0.918722	no
TSGA10IP	TSGA10IP	TSGA10IP	chr11:65713114-65727434	WT	KO	NOTEST	0.00715839	0.0267785	1.90337	0	1	1	no
TSGA13	TSGA13	TSGA13	chr7:130126015-130372268	WT	KO	NOTEST	0.0374647	0.0140005	-1.42006	0	1	1	no
TSHB	TSHB	TSHB	chr1:115572444-115576930	WT	KO	NOTEST	0	0	0	0	1	1	no
TSHR	TSHR	TSHR	chr14:81421868-81612646	WT	KO	NOTEST	0.0668447	0.0204373	-1.70961	0	1	1	no
TSHZ1	TSHZ1	TSHZ1	chr18:72922709-73001905	WT	KO	OK	1.34926	1.42078	0.0745055	0.272514	0.6428	0.812958	no
TSHZ2	TSHZ2	TSHZ2	chr20:51588945-52111869	WT	KO	NOTEST	0.0583731	0.00177006	-5.04344	0	1	1	no
TSHZ3	TSHZ3	TSHZ3	chr19:31765850-31840190	WT	KO	NOTEST	0	0	0	0	1	1	no
TSIX	TSIX	TSIX	chrX:73012039-73072588	WT	KO	NOTEST	0	0.00136516	inf	0	1	1	no
TSKS	TSKS	TSKS	chr19:50243010-50266515	WT	KO	NOTEST	0	0	0	0	1	1	no
TSKU	TSKU	TSKU	chr11:76493356-76509198	WT	KO	OK	14.0375	17.0809	0.283101	1.36288	0.01715	0.0626652	no
TSL	TSL	TSL	chr7:27565058-27702620	WT	KO	OK	0.19879	0.551511	1.47214	0.64506	0.4724	0.684693	no
TSLP	TSLP	TSLP	chr5:110405777-110413722	WT	KO	NOTEST	0	0	0	0	1	1	no
TSN	TSN	TSN	chr2:122513120-122525428	WT	KO	OK	36.9397	31.5599	-0.22708	-1.14293	0.04505	0.132986	no
TSNARE1	TSNARE1	TSNARE1	chr8:143293440-143484610	WT	KO	OK	3.18083	3.92554	0.303487	1.10993	0.0504	0.145186	no
TSNAX	TSNAX	TSNAX	chr1:231664398-232177019	WT	KO	OK	28.5382	28.3582	-0.00912902	-0.0411741	0.94515	0.971691	no
TSNAX-DISC1	TSNAX-DISC1	TSNAX-DISC1	chr1:231664398-232177019	WT	KO	NOTEST	0.026929	0.202163	2.90828	0	1	1	no
TSNAXIP1	TSNAXIP1	TSNAXIP1	chr16:67840780-67861971	WT	KO	NOTEST	0.267712	0.38544	0.525826	0	1	1	no
TSPAN1	TSPAN1	TSPAN1	chr1:46505811-46651634	WT	KO	OK	0.739363	1.21882	0.721126	0.854462	0.1436	0.313603	no
TSPAN10	TSPAN10	TSPAN10	chr17:79604196-79615785	WT	KO	NOTEST	0.353797	0.306098	-0.20893	0	1	1	no
TSPAN11	TSPAN11	TSPAN11	chr12:31079837-31149537	WT	KO	OK	1.3192	1.18147	-0.159072	-0.585115	0.3092	0.52573	no
TSPAN12	TSPAN12	TSPAN12	chr7:120427373-120498177	WT	KO	OK	1.33932	1.3051	-0.0373323	-0.11076	0.8474	0.926741	no
TSPAN13	TSPAN13	TSPAN13	chr7:16793350-16824161	WT	KO	OK	3.61451	5.39311	0.577316	2.18064	0.0001	0.000802452	yes
TSPAN14	TSPAN14	TSPAN14	chr10:82214037-82282391	WT	KO	OK	46.0856	37.587	-0.294085	-1.50682	0.0094	0.0387196	yes
TSPAN15	TSPAN15	TSPAN15	chr10:71211225-71267423	WT	KO	OK	12.5879	12.8281	0.0272688	0.122271	0.82645	0.9175	no
TSPAN16	TSPAN16	TSPAN16	chr19:11406814-11450344	WT	KO	NOTEST	0.0328926	0.0775047	1.23652	0	1	1	no
TSPAN17	TSPAN17	TSPAN17	chr5:176074387-176086059	WT	KO	OK	20.4473	17.4358	-0.229856	-1.12386	0.0494	0.143067	no
TSPAN18	TSPAN18	TSPAN18	chr11:44785975-44972857	WT	KO	NOTEST	0	0	0	0	1	1	no
TSPAN19	TSPAN19	TSPAN19	chr12:85408093-85430055	WT	KO	NOTEST	0	0.0248445	inf	0	1	1	no
TSPAN2	TSPAN2	TSPAN2	chr1:115590632-115632121	WT	KO	OK	1.11723	0.692738	-0.689549	-1.9195	0.00135	0.00780339	yes
TSPAN3	TSPAN3	TSPAN3	chr15:77336359-77363570	WT	KO	OK	30.5128	28.8955	-0.0785694	-0.398134	0.4902	0.699116	no
TSPAN31	TSPAN31	TSPAN31	chr12:58138783-58146230	WT	KO	OK	9.94205	10.058	0.0167215	0.0195845	0.9726	0.985058	no
TSPAN32	TSPAN32	TSPAN32	chr11:2323242-2339430	WT	KO	NOTEST	0.0968013	0.0601933	-0.685422	0	1	1	no
TSPAN33	TSPAN33	TSPAN33	chr7:128784711-128809535	WT	KO	OK	1.0312	0.494056	-1.06157	-2.59737	0.00015	0.00115748	yes
TSPAN4	TSPAN4	TSPAN4	chr11:842823-867116	WT	KO	OK	76.2915	107.717	0.497655	2.49994	5e-05	0.000426257	yes
TSPAN5	TSPAN5	TSPAN5	chr4:99391517-99579812	WT	KO	OK	16.398	15.5254	-0.0788903	-0.387703	0.49515	0.703608	no
TSPAN6	TSPAN6	TSPAN6	chrX:99882104-99892101	WT	KO	OK	4.95395	5.22702	0.077409	0.343528	0.54985	0.747454	no
TSPAN7	TSPAN7	TSPAN7	chrX:38420730-38548172	WT	KO	NOTEST	0.0152337	0	#NAME?	0	1	1	no
TSPAN8	TSPAN8	TSPAN8	chr12:71518876-71551779	WT	KO	NOTEST	0.14323	0.366344	1.35487	0	1	1	no
TSPAN9	TSPAN9	TSPAN9	chr12:3186520-3395730	WT	KO	OK	13.0449	13.4577	0.0449419	0.221802	0.7025	0.852607	no
TSPEAR	TSPEAR	TSPEAR	chr21:45917774-46131495	WT	KO	NOTEST	0.0185612	0.0241279	0.378411	0	1	1	no
TSPEAR-AS1	TSPEAR-AS1	TSPEAR-AS1	chr21:45917774-46131495	WT	KO	NOTEST	0.060767	0.0214922	-1.49947	0	1	1	no
TSPEAR-AS2	TSPEAR-AS2	TSPEAR-AS2	chr21:45917774-46131495	WT	KO	NOTEST	0.0798626	0	#NAME?	0	1	1	no
TSPO	TSPO	TSPO	chr22:43547519-43559248	WT	KO	OK	185.511	173.003	-0.100707	-0.486046	0.4004	0.619705	no
TSPO2	TSPO2	TSPO2	chr6:41010236-41012076	WT	KO	OK	0.524703	0.529237	0.012413	0.015412	0.97945	0.988935	no
TSPY1	TSPY1	TSPY1	chrY:9195451-9368285	WT	KO	NOTEST	0	0	0	0	1	1	no
TSPY10	TSPY10,TSPY3	TSPY10,TSPY3	chrY:9195451-9368285	WT	KO	NOTEST	0	0	0	0	1	1	no
TSPY2	TSPY2	TSPY2	chrY:6114263-6117053	WT	KO	NOTEST	0	0	0	0	1	1	no
TSPY26P	TSPY26P	TSPY26P	chr20:30776948-30778163	WT	KO	OK	0.349253	0.608644	0.801325	1.12165	0.052	0.148489	no
TSPY3	TSPY3	TSPY3	chrY:9195451-9368285	WT	KO	NOTEST	0	0	0	0	1	1	no
TSPY4	TSPY4	TSPY4	chrY:9195451-9368285	WT	KO	NOTEST	0	0	0	0	1	1	no
TSPY8	TSPY8	TSPY8	chrY:9195451-9368285	WT	KO	NOTEST	0	0	0	0	1	1	no
TSPYL1	TSPYL1	TSPYL1	chr6:116596021-116601280	WT	KO	OK	15.8211	14.9955	-0.0773217	-0.386399	0.49715	0.704955	no
TSPYL2	TSPYL2	TSPYL2	chrX:53111541-53117728	WT	KO	OK	5.52083	4.83309	-0.191941	-0.818854	0.15795	0.334358	no
TSPYL4	TSPYL4	TSPYL4	chr6:116571130-116575261	WT	KO	OK	4.30624	3.78441	-0.186364	-0.815511	0.15485	0.329929	no
TSPYL5	TSPYL5	TSPYL5	chr8:97657454-98458725	WT	KO	OK	1.51887	1.96978	0.375038	1.18742	0.0401	0.121535	no
TSPYL6	TSPYL6	TSPYL6	chr2:54342409-54532435	WT	KO	NOTEST	0.0168824	0.0418634	1.31017	0	1	1	no
TSR1	TSR1	TSR1	chr17:2207236-2240678	WT	KO	OK	42.8516	39.1734	-0.129476	-0.649528	0.25575	0.462268	no
TSR2	TSR2	TSR2	chrX:54466852-54471731	WT	KO	OK	22.8781	24.8773	0.12086	0.561329	0.32615	0.543069	no
TSR3	TSR3	TSR3	chr16:1383605-1401873	WT	KO	OK	46.7032	51.8659	0.151264	0.697814	0.22815	0.427307	no
TSSC1	TSSC1	TSSC1	chr2:3192740-3381653	WT	KO	OK	22.8113	22.4111	-0.0255361	-0.121556	0.83115	0.919616	no
TSSC2	TSSC2	TSSC2	chr11:3402190-3430378	WT	KO	NOTEST	0.0197789	0	#NAME?	0	1	1	no
TSSC4	TSSC4	TSSC4	chr11:2421717-2425108	WT	KO	OK	23.2623	35.6375	0.615404	2.95294	5e-05	0.000426257	yes
TSSK1B	TSSK1B	TSSK1B	chr5:112312406-112824527	WT	KO	NOTEST	0	0.0244253	inf	0	1	1	no
TSSK2	TSSK2	TSSK2	chr22:19117791-19132190	WT	KO	NOTEST	0	0	0	0	1	1	no
TSSK3	TSSK3	TSSK3	chr1:32827861-32829924	WT	KO	OK	2.33736	3.2146	0.459763	1.35106	0.0198	0.0700214	no
TSSK4	TSSK4	TSSK4	chr14:24674856-24677454	WT	KO	OK	1.33578	1.49801	0.165356	0.361761	0.5182	0.722213	no
TSSK6	TSSK6	TSSK6	chr19:19625027-19626469	WT	KO	OK	1.8838	1.81546	-0.0533138	-0.144517	0.7995	0.90487	no
TST	TST	TST	chr22:37406899-37425863	WT	KO	OK	30.7848	29.2937	-0.0716275	-0.216133	0.71005	0.856967	no
TSTA3	TSTA3	TSTA3	chr8:144694787-144699732	WT	KO	OK	41.7069	52.9168	0.343439	1.68864	0.00325	0.0161925	yes
TSTD1	TSTD1	TSTD1	chr1:161007421-161008774	WT	KO	OK	6.37852	6.31367	-0.0147428	-0.0360443	0.9479	0.972832	no
TSTD2	TSTD2	TSTD2	chr9:100263461-100436029	WT	KO	OK	5.13455	4.60773	-0.156183	-0.35211	0.5421	0.741286	no
TSTD3	TSTD3	TSTD3	chr6:99968869-99981059	WT	KO	OK	0.773197	1.11922	0.533584	1.26349	0.03295	0.105498	no
TTBK1	TTBK1	TTBK1	chr6:43211221-43255997	WT	KO	NOTEST	0.0473122	0.0220522	-1.10129	0	1	1	no
TTBK2	TTBK2	TTBK2	chr15:43036541-43213007	WT	KO	OK	4.11238	3.22406	-0.351098	-1.58241	0.0057	0.0257966	yes
TTC1	TTC1	TTC1	chr5:159436106-159492552	WT	KO	OK	43.4734	39.3803	-0.14266	-0.702295	0.22015	0.417941	no
TTC12	TTC12	TTC12	chr11:113185250-113237114	WT	KO	OK	11.9572	7.96147	-0.586778	-2.65123	5e-05	0.000426257	yes
TTC13	TTC13	TTC13	chr1:231041986-231114618	WT	KO	OK	11.8112	13.4054	0.182662	0.874486	0.1282	0.290006	no
TTC14	TTC14	TTC14	chr3:180319917-180397283	WT	KO	OK	4.39873	3.68039	-0.257229	-0.961769	0.09365	0.231534	no
TTC16	TTC16	TTC16	chr9:130478357-130497628	WT	KO	NOTEST	0.0132225	0.0397929	1.58952	0	1	1	no
TTC17	TTC17	TTC17	chr11:43380434-43516483	WT	KO	OK	13.8192	18.3166	0.406481	1.98352	0.0006	0.00389171	yes
TTC19	TTC19	TTC19	chr17:15879874-15932723	WT	KO	OK	17.7925	14.5159	-0.29363	-1.31024	0.02355	0.0803944	no
TTC21A	TTC21A	TTC21A	chr3:39093476-39180394	WT	KO	NOTEST	0.295644	0.387001	0.388474	0	1	1	no
TTC21B	TTC21B	TTC21B	chr2:166729871-166810348	WT	KO	OK	2.86227	2.84124	-0.0106384	-0.0459953	0.9351	0.967023	no
TTC21B-AS1	TTC21B-AS1	TTC21B-AS1	chr2:166729871-166810348	WT	KO	NOTEST	0.152222	0.186872	0.295874	0	1	1	no
TTC22	TTC22	TTC22	chr1:55246751-55266941	WT	KO	NOTEST	0.110775	0.185384	0.74288	0	1	1	no
TTC23	TTC23	TTC23	chr15:99676527-99791431	WT	KO	OK	3.32245	3.13893	-0.0819777	-0.332489	0.56365	0.757275	no
TTC23L	TTC23L	TTC23L	chr5:34839268-34899564	WT	KO	NOTEST	0	0.0924134	inf	0	1	1	no
TTC24	TTC24	TTC24	chr1:156549518-156556562	WT	KO	NOTEST	0	0.00832902	inf	0	1	1	no
TTC25	TTC25	TTC25	chr17:40086875-40117668	WT	KO	NOTEST	0.144406	0.13682	-0.0778426	0	1	1	no
TTC26	TTC26	TTC26	chr7:138818489-138876732	WT	KO	OK	3.62365	3.35413	-0.111504	-0.477562	0.40545	0.62464	no
TTC27	TTC27	TTC27	chr2:32853086-33046118	WT	KO	OK	15.0041	13.5645	-0.145518	-0.698216	0.22305	0.42123	no
TTC28	TTC28	TTC28	chr22:28315363-29075853	WT	KO	OK	0.589287	0.635161	0.108153	0.317542	0.5825	0.768747	no
TTC28-AS1	TTC28-AS1	TTC28-AS1	chr22:28315363-29075853	WT	KO	OK	3.01345	3.63536	0.270684	0.470447	0.41735	0.636563	no
TTC29	TTC29	TTC29	chr4:147628178-147867034	WT	KO	NOTEST	0.00902683	0.0224279	1.313	0	1	1	no
TTC3	TTC3	TTC3	chr21:38445570-38575408	WT	KO	OK	15.1477	16.0142	0.0802485	0.408905	0.4783	0.689762	no
TTC30A	TTC30A	TTC30A	chr2:178479025-178483694	WT	KO	OK	0.681903	0.736468	0.111057	0.331943	0.5619	0.756311	no
TTC30B	TTC30B	TTC30B	chr2:178414880-178417524	WT	KO	OK	0.547848	0.711767	0.377629	0.882334	0.12955	0.292261	no
TTC31	TTC31	TTC31	chr2:74699958-74721691	WT	KO	OK	6.70405	7.10198	0.0831897	0.283499	0.6154	0.792041	no
TTC32	TTC32	TTC32	chr2:20096513-20101744	WT	KO	OK	7.30994	7.52141	0.0411428	0.135571	0.81215	0.911934	no
TTC33	TTC33	TTC33	chr5:40711677-40756072	WT	KO	OK	3.18862	2.38417	-0.419446	-1.80754	0.0017	0.00947249	yes
TTC34	TTC34	TTC34	chr1:2572806-2706230	WT	KO	NOTEST	0.156355	0.206893	0.404054	0	1	1	no
TTC36	TTC36	TTC36	chr11:118307204-118436791	WT	KO	OK	0.77234	0.736657	-0.0682435	-0.0123689	0.96725	0.982468	no
TTC37	TTC37	TTC37	chr5:94799598-94890709	WT	KO	OK	19.6582	16.3279	-0.267795	-1.35049	0.01875	0.0671688	no
TTC38	TTC38	TTC38	chr22:46663860-46689905	WT	KO	OK	25.6642	25.8378	0.00972877	0.048239	0.93125	0.965421	no
TTC39A	TTC39A	TTC39A	chr1:51752929-51810788	WT	KO	NOTEST	0.329068	0.40059	0.28374	0	1	1	no
TTC39A-AS1	TTC39A-AS1	TTC39A-AS1	chr1:51752929-51810788	WT	KO	NOTEST	0	0	0	0	1	1	no
TTC39B	TTC39B	TTC39B	chr9:15170841-15307358	WT	KO	OK	0.616256	0.499269	-0.303713	-0.687888	0.20735	0.402378	no
TTC39C	TTC39C	TTC39C	chr18:21572736-21715574	WT	KO	OK	5.71094	8.07136	0.499084	1.45946	0.01155	0.0457032	yes
TTC39C-AS1	TTC39C-AS1	TTC39C-AS1	chr18:21572736-21715574	WT	KO	NOTEST	0.018457	0.0409891	1.15108	0	1	1	no
TTC3P1	TTC3P1	TTC3P1	chrX:74960372-74962914	WT	KO	NOTEST	0.356991	0.277777	-0.361962	0	1	1	no
TTC4	TTC4	TTC4	chr1:55107412-55208328	WT	KO	OK	13.4376	16.34	0.282133	1.33811	0.01765	0.0641425	no
TTC41P	TTC41P	TTC41P	chr12:104237526-104323989	WT	KO	NOTEST	0.192099	0.164425	-0.224426	0	1	1	no
TTC5	TTC5	TTC5	chr14:20757300-20774153	WT	KO	OK	7.34083	7.85451	0.0975767	0.412295	0.47555	0.687416	no
TTC6	TTC6	TTC6	chr14:38064403-38311830	WT	KO	NOTEST	0.0823444	0.101339	0.299448	0	1	1	no
TTC7A	TTC7A	TTC7A	chr2:47129008-47303275	WT	KO	OK	6.3839	9.16913	0.522348	1.01423	0.08095	0.207839	no
TTC7B	TTC7B	TTC7B	chr14:91006931-91282761	WT	KO	OK	14.5686	11.8127	-0.302527	-1.46429	0.01055	0.0425111	yes
TTC8	TTC8	TTC8	chr14:89290496-89344340	WT	KO	OK	8.53369	10.5782	0.309849	1.38928	0.01405	0.0534614	no
TTC9	TTC9	TTC9	chr14:71108503-71142077	WT	KO	OK	1.3446	1.11585	-0.269032	-0.967752	0.09415	0.232484	no
TTC9B	TTC9B	TTC9B	chr19:40721964-40724306	WT	KO	NOTEST	0.176349	0.239325	0.44054	0	1	1	no
TTC9C	TTC9C	TTC9C	chr11:62495951-62506108	WT	KO	OK	16.3604	15.4778	-0.0800061	-0.346053	0.5458	0.744177	no
TTF1	TTF1	TTF1	chr9:135250936-135282238	WT	KO	OK	7.40422	6.75136	-0.133169	-0.602781	0.2858	0.498159	no
TTF2	TTF2	TTF2	chr1:117602948-117645491	WT	KO	OK	9.65203	8.19364	-0.236328	-1.1448	0.04465	0.132166	no
TTI1	TTI1	TTI1	chr20:36611408-36661870	WT	KO	OK	26.3452	27.736	0.0742185	0.377307	0.50595	0.712476	no
TTI2	TTI2	TTI2	chr8:33342684-33370703	WT	KO	OK	7.41963	6.67037	-0.153581	-0.37561	0.5061	0.712476	no
TTK	TTK	TTK	chr6:80714321-80752244	WT	KO	OK	25.3449	20.2828	-0.321442	-1.59217	0.00595	0.0267218	yes
TTL	TTL	TTL	chr2:113239742-113290222	WT	KO	OK	27.5186	29.8728	0.118428	0.604623	0.2851	0.497247	no
TTLL1	TTLL1	TTLL1	chr22:43434590-43485434	WT	KO	OK	1.19054	1.10913	-0.102195	-0.247775	0.66065	0.825004	no
TTLL10	TTLL10	TTLL10	chr1:1109285-1133313	WT	KO	NOTEST	0.0196077	0	#NAME?	0	1	1	no
TTLL11	TTLL11	TTLL11	chr9:124584203-124855885	WT	KO	OK	1.33674	1.76565	0.401483	1.13809	0.0488	0.141796	no
TTLL12	TTLL12	TTLL12	chr22:43562627-43583137	WT	KO	OK	33.5301	39.4253	0.233664	1.18647	0.03725	0.115509	no
TTLL13P	TTLL13P	TTLL13P	chr15:90773476-90815443	WT	KO	NOTEST	0.155447	0.187129	0.267611	0	1	1	no
TTLL2	TTLL2	TTLL2	chr6:167738573-167756177	WT	KO	NOTEST	0.0195268	0.0112235	-0.79893	0	1	1	no
TTLL3	TTLL3	TTLL3	chr3:9821647-9878040	WT	KO	OK	0.897587	1.01045	0.170873	0.108458	0.87595	0.939692	no
TTLL4	TTLL4	TTLL4	chr2:219575567-219620138	WT	KO	OK	9.19309	10.3128	0.165811	0.810337	0.15805	0.334469	no
TTLL5	TTLL5	TTLL5	chr14:76127550-76421425	WT	KO	OK	13.3062	11.8063	-0.172541	-0.852494	0.13195	0.296109	no
TTLL6	TTLL6	TTLL6	chr17:46839592-46894469	WT	KO	NOTEST	0.167217	0.0485414	-1.78443	0	1	1	no
TTLL7	TTLL7	TTLL7	chr1:84041470-84464833	WT	KO	OK	1.75002	1.90494	0.122376	0.44432	0.43585	0.652755	no
TTLL9	TTLL9	TTLL9	chr20:30458504-30530858	WT	KO	NOTEST	0.0179461	0	#NAME?	0	1	1	no
TTN	TTN	TTN	chr2:179059207-179672150	WT	KO	NOTEST	0.226233	0.297329	0.394249	0	1	1	no
TTN-AS1	TTN-AS1	TTN-AS1	chr2:179059207-179672150	WT	KO	OK	1.34147	1.88716	0.4924	0.505269	0.3831	0.602271	no
TTPA	TTPA	TTPA	chr8:63972047-63998612	WT	KO	NOTEST	0.0544409	0.0268831	-1.01799	0	1	1	no
TTPAL	TTPAL	TTPAL	chr20:43104525-43123244	WT	KO	OK	9.98751	10.6863	0.0975616	0.485368	0.4009	0.619869	no
TTR	TTR	TTR	chr18:29171729-29178986	WT	KO	NOTEST	0	0	0	0	1	1	no
TTTY1	TTTY1	TTTY1	chrY:9573894-9611928	WT	KO	NOTEST	0	0	0	0	1	1	no
TTTY10	TTTY10	TTTY10	chrY:22627553-22681114	WT	KO	NOTEST	0	0	0	0	1	1	no
TTTY11	TTTY11	TTTY11	chrY:8651358-8685423	WT	KO	NOTEST	0	0	0	0	1	1	no
TTTY12	TTTY12	TTTY12	chrY:7672964-7678723	WT	KO	NOTEST	0	0	0	0	1	1	no
TTTY13	TTTY13	TTTY13	chrY:23745485-23756552	WT	KO	NOTEST	0	0	0	0	1	1	no
TTTY14	TTTY14	TTTY14	chrY:21034386-21438350	WT	KO	NOTEST	0	0	0	0	1	1	no
TTTY15	TTTY15	TTTY15	chrY:14774297-14804153	WT	KO	NOTEST	0	0	0	0	1	1	no
TTTY16	TTTY16	TTTY16	chrY:7567397-7569288	WT	KO	NOTEST	0	0	0	0	1	1	no
TTTY17A	TTTY17A	TTTY17A	chrY:24997730-24998862	WT	KO	NOTEST	0	0	0	0	1	1	no
TTTY17B	TTTY17B	TTTY17B	chrY:27329789-27330920	WT	KO	NOTEST	0	0	0	0	1	1	no
TTTY18	TTTY18	TTTY18	chrY:8551410-8551919	WT	KO	NOTEST	0	0	0	0	1	1	no
TTTY19	TTTY19	TTTY19	chrY:8572512-8573324	WT	KO	NOTEST	0	0	0	0	1	1	no
TTTY1B	TTTY1B	TTTY1B	chrY:6258441-6296485	WT	KO	NOTEST	0	0	0	0	1	1	no
TTTY2	TTTY2	TTTY2	chrY:9573894-9611928	WT	KO	NOTEST	0	0	0	0	1	1	no
TTTY20	TTTY20	TTTY20	chrY:9167488-9172441	WT	KO	NOTEST	0	0	0	0	1	1	no
TTTY21B	TTTY21B	TTTY21B	chrY:9555261-9558905	WT	KO	NOTEST	0	0	0	0	1	1	no
TTTY22	TTTY22	TTTY22	chrY:9638761-9650854	WT	KO	NOTEST	0	0	0	0	1	1	no
TTTY23	TTTY23	TTTY23	chrY:9748406-9749571	WT	KO	NOTEST	0	0	0	0	1	1	no
TTTY2B	TTTY2B	TTTY2B	chrY:6258441-6296485	WT	KO	NOTEST	0	0	0	0	1	1	no
TTTY3	TTTY3	TTTY3	chrY:26082873-26087769	WT	KO	NOTEST	0	0	0	0	1	1	no
TTTY3B	TTTY3B	TTTY3B	chrY:27874636-27879535	WT	KO	NOTEST	0	0	0	0	1	1	no
TTTY4	TTTY4	TTTY4	chrY:27209229-27246039	WT	KO	NOTEST	0	0	0	0	1	1	no
TTTY4B	TTTY4B	TTTY4B	chrY:26716348-26753172	WT	KO	NOTEST	0	0	0	0	1	1	no
TTTY5	TTTY5	TTTY5	chrY:24442944-24445023	WT	KO	NOTEST	0	0	0	0	1	1	no
TTTY6	TTTY6	TTTY6	chrY:24585086-24630861	WT	KO	NOTEST	0	0	0	0	1	1	no
TTTY6B	TTTY6B	TTTY6B	chrY:24585086-24630861	WT	KO	NOTEST	0	0	0	0	1	1	no
TTTY7	TTTY7,TTTY7B	TTTY7,TTTY7B	chrY:9544432-9552871	WT	KO	NOTEST	0	0	0	0	1	1	no
TTTY7B	TTTY7B	TTTY7B	chrY:9544432-9552871	WT	KO	NOTEST	0	0	0	0	1	1	no
TTTY8	TTTY8	TTTY8	chrY:9528708-9531308	WT	KO	NOTEST	0	0	0	0	1	1	no
TTTY9A	TTTY9A	TTTY9A	chrY:20891767-20935621	WT	KO	NOTEST	0	0	0	0	1	1	no
TTTY9B	TTTY9B	TTTY9B	chrY:20708556-20752407	WT	KO	NOTEST	0	0	0	0	1	1	no
TTYH1	TTYH1	TTYH1	chr19:54926604-54947899	WT	KO	NOTEST	0.150066	0.259236	0.788665	0	1	1	no
TTYH2	TTYH2	TTYH2	chr17:72209695-72258157	WT	KO	OK	0.693487	0.164619	-2.07474	-3.6869	5e-05	0.000426257	yes
TTYH3	TTYH3	TTYH3	chr7:2671602-2704436	WT	KO	OK	51.1019	52.3334	0.0343576	0.175543	0.76175	0.886598	no
TUB	TUB	TUB	chr11:8060179-8190590	WT	KO	NOTEST	0.296158	0.254186	-0.220484	0	1	1	no
TUB-AS1	TUB-AS1	TUB-AS1	chr11:8060179-8190590	WT	KO	NOTEST	0	0	0	0	1	1	no
TUBA1A	TUBA1A	TUBA1A	chr12:49578577-49583107	WT	KO	OK	10.6464	12.1449	0.189986	0.849529	0.1354	0.301305	no
TUBA1B	TUBA1B	TUBA1B	chr12:49521566-49525304	WT	KO	OK	969.445	990.51	0.0310129	0.147103	0.7982	0.903907	no
TUBA1C	TUBA1C	TUBA1C	chr12:49621708-49667121	WT	KO	OK	434.017	447.027	0.0426121	0.213858	0.7075	0.855491	no
TUBA3C	TUBA3C	TUBA3C	chr13:19747909-19755992	WT	KO	NOTEST	0	0	0	0	1	1	no
TUBA3D	TUBA3D	TUBA3D	chr2:132202795-132366974	WT	KO	OK	0.397702	0.701068	0.817866	0.377505	0.54055	0.74017	no
TUBA3E	TUBA3E	TUBA3E	chr2:130949317-130956034	WT	KO	NOTEST	0.0376923	0.0377898	0.00372502	0	1	1	no
TUBA3FP	TUBA3FP	TUBA3FP	chr22:21354060-21368576	WT	KO	NOTEST	0.0239608	0.00854248	-1.48795	0	1	1	no
TUBA4A	TUBA4A	TUBA4A	chr2:220110191-220136910	WT	KO	OK	56.518	60.9013	0.107763	0.487826	0.39125	0.610447	no
TUBA4B	TUBA4B	TUBA4B	chr2:220110191-220136910	WT	KO	NOTEST	0.122329	0.204969	0.744642	0	1	1	no
TUBA8	TUBA8	TUBA8	chr22:18593452-18614498	WT	KO	NOTEST	0.280387	0.27764	-0.0142054	0	1	1	no
TUBAL3	TUBAL3	TUBAL3	chr10:5435060-5446793	WT	KO	NOTEST	0.0170791	0.0785314	2.20104	0	1	1	no
TUBB	TUBB	TUBB	chr6_ssto_hap7:2020284-2025510	WT	KO	OK	1009.29	1097.06	0.120302	0.539494	0.345	0.563523	no
TUBB1	TUBB1	TUBB1	chr20:57594308-57601709	WT	KO	OK	1.41257	1.21153	-0.22149	-0.724311	0.2146	0.410728	no
TUBB2A	TUBB2A	TUBB2A	chr6:3153900-3157783	WT	KO	OK	13.1698	17.5324	0.412785	1.82612	0.0014	0.00804614	yes
TUBB2B	TUBB2B	TUBB2B	chr6:3224494-3227968	WT	KO	OK	0.65979	0.610014	-0.113164	-0.238315	0.67475	0.834289	no
TUBB3	TUBB3	TUBB3	chr16:89988416-90002505	WT	KO	OK	51.1897	48.3618	-0.0819848	-0.409218	0.47645	0.688296	no
TUBB4A	TUBB4A	TUBB4A	chr19:6494329-6502859	WT	KO	NOTEST	0.277034	0.129069	-1.10192	0	1	1	no
TUBB4B	TUBB4B	TUBB4B	chr9:140135710-140142244	WT	KO	OK	568.011	538.261	-0.0776139	-0.383548	0.50505	0.711852	no
TUBB6	TUBB6	TUBB6	chr18:12307667-12377275	WT	KO	OK	130.751	119.49	-0.129924	-0.515666	0.36765	0.586565	no
TUBB8	TUBB8	TUBB8	chr10:92827-95178	WT	KO	NOTEST	0.0213791	0.0155938	-0.455228	0	1	1	no
TUBBP5	TUBBP5	TUBBP5	chr9:141044564-141071885	WT	KO	NOTEST	0	0	0	0	1	1	no
TUBD1	TUBD1	TUBD1	chr17:57936840-57970306	WT	KO	OK	3.9748	3.35224	-0.245757	-0.942193	0.098	0.239929	no
TUBE1	TUBE1	TUBE1	chr6:112391859-112423993	WT	KO	OK	2.91158	2.72096	-0.0976867	-0.263283	0.64775	0.816494	no
TUBG1	TUBG1	TUBG1	chr17:40731525-40767256	WT	KO	OK	52.9617	53.2576	0.00803786	0.0311907	0.95585	0.976738	no
TUBG2	TUBG2	TUBG2	chr17:40811265-40819024	WT	KO	OK	3.44706	3.02901	-0.18652	-0.644538	0.2601	0.468027	no
TUBGCP2	TUBGCP2	TUBGCP2	chr10:135092133-135126666	WT	KO	OK	27.9811	33.4914	0.259335	1.11117	0.05215	0.148766	no
TUBGCP3	TUBGCP3	TUBGCP3	chr13:113139318-113242499	WT	KO	OK	21.8037	14.0595	-0.633029	-2.93262	5e-05	0.000426257	yes
TUBGCP4	TUBGCP4	TUBGCP4	chr15:43663256-43910998	WT	KO	OK	14.1284	12.8344	-0.138582	-0.426388	0.4576	0.67273	no
TUBGCP5	TUBGCP5	TUBGCP5	chr15:22833394-22873891	WT	KO	OK	10.1221	9.25891	-0.128587	-0.61163	0.2926	0.506686	no
TUBGCP6	TUBGCP6	TUBGCP6	chr22:50656117-50683400	WT	KO	OK	4.25069	5.17562	0.284034	1.32427	0.02145	0.0745454	no
TUFM	TUFM	TUFM	chr16:28853731-28857729	WT	KO	OK	113.094	126.595	0.162704	0.832015	0.14205	0.311426	no
TUFT1	TUFT1	TUFT1	chr1:151512780-151556059	WT	KO	OK	21.0553	16.5011	-0.351627	-1.72237	0.00235	0.0123006	yes
TUG1	TUG1	TUG1	chr22:31365196-31375380	WT	KO	OK	26.1608	24.4812	-0.095733	-0.485387	0.4027	0.621491	no
TULP1	TULP1	TULP1	chr6:35465650-35480679	WT	KO	NOTEST	0.19837	0.155259	-0.353515	0	1	1	no
TULP2	TULP2	TULP2	chr19:49384221-49401996	WT	KO	NOTEST	0.0707327	0.0456116	-0.632979	0	1	1	no
TULP3	TULP3	TULP3	chr12:3000032-3050306	WT	KO	OK	19.2439	15.3555	-0.325652	-1.45448	0.01165	0.0459568	yes
TULP4	TULP4	TULP4	chr6:158733691-158932856	WT	KO	OK	4.33053	5.00089	0.207641	0.995731	0.0826	0.210997	no
TUNAR	TUNAR	TUNAR	chr14:96343108-96391908	WT	KO	NOTEST	0	0	0	0	1	1	no
TUSC1	TUSC1	TUSC1	chr9:25676386-25678856	WT	KO	OK	4.86357	7.42724	0.610811	2.60277	5e-05	0.000426257	yes
TUSC2	TUSC2	TUSC2	chr3:50362339-50365669	WT	KO	OK	14.2722	15.6523	0.133175	0.607619	0.296	0.510525	no
TUSC3	TUSC3	TUSC3	chr8:15397595-15624158	WT	KO	OK	11.9488	16.0168	0.422721	2.06673	0.0001	0.000802452	yes
TUSC5	TUSC5	TUSC5	chr17:1182956-1204281	WT	KO	NOTEST	0	0.00603898	inf	0	1	1	no
TUSC7	TUSC7	TUSC7	chr3:116428634-116435887	WT	KO	NOTEST	0	0	0	0	1	1	no
TUSC8	TUSC8	TUSC8	chr13:44974385-44980120	WT	KO	NOTEST	0	0	0	0	1	1	no
TUT1	TUT1	TUT1	chr11:62342516-62359109	WT	KO	OK	5.50771	6.21151	0.173492	0.754585	0.18465	0.372663	no
TVP23A	TVP23A	TVP23A	chr16:10837642-10912621	WT	KO	NOTEST	0.196438	0.195928	-0.003752	0	1	1	no
TVP23B	TVP23B	TVP23B	chr17:18684581-18710026	WT	KO	OK	8.29575	7.03743	-0.237324	-0.988726	0.0839	0.213157	no
TVP23C	TVP23C	TVP23C	chr17:15339331-15466945	WT	KO	OK	3.01896	2.55312	-0.241791	-0.516566	0.362	0.58071	no
TVP23C-CDRT4	TVP23C-CDRT4	TVP23C-CDRT4	chr17:15339331-15466945	WT	KO	OK	0.329948	0.70845	1.10243	0.365579	0.57745	0.765522	no
TWF1	TWF1	TWF1	chr12:44187525-44200178	WT	KO	OK	67.3538	57.7642	-0.221584	-1.12664	0.0483	0.140808	no
TWF2	TWF2	TWF2	chr3:52262625-52273183	WT	KO	OK	36.9416	28.2633	-0.386316	-1.87343	0.0013	0.00758603	yes
TWIST1	TWIST1	TWIST1	chr7:19155090-19157295	WT	KO	NOTEST	0	0	0	0	1	1	no
TWIST2	TWIST2	TWIST2	chr2:239756672-239832244	WT	KO	NOTEST	0	0	0	0	1	1	no
TWISTNB	TWISTNB	TWISTNB	chr7:19735084-19748660	WT	KO	OK	13.7239	12.7217	-0.109399	-0.534008	0.35145	0.570023	no
TWSG1	TWSG1	TWSG1	chr18:9334764-9402418	WT	KO	OK	31.9393	24.4725	-0.384173	-1.93233	0.00075	0.00471893	yes
TXK	TXK	TXK	chr4:48068409-48136273	WT	KO	OK	0.578392	0.460424	-0.329084	-0.744961	0.1969	0.388964	no
TXLNA	TXLNA	TXLNA	chr1:32645344-32663886	WT	KO	OK	41.1232	44.1586	0.10274	0.526373	0.35365	0.572287	no
TXLNB	TXLNB	TXLNB	chr6:139561198-139613208	WT	KO	NOTEST	0	0.00457233	inf	0	1	1	no
TXLNG	TXLNG	TXLNG	chrX:16804554-16862642	WT	KO	OK	10.9715	9.27508	-0.242323	-1.17283	0.0396	0.120486	no
TXLNGY	TXLNGY	TXLNGY	chrY:21729243-21769056	WT	KO	NOTEST	0	0	0	0	1	1	no
TXN	TXN	TXN	chr9:113006091-113018920	WT	KO	OK	360.729	328.388	-0.135515	-0.69266	0.2225	0.4207	no
TXN2	TXN2	TXN2	chr22:36863092-36877687	WT	KO	OK	47.0151	47.349	0.0102088	0.0501893	0.9328	0.965819	no
TXNDC11	TXNDC11	TXNDC11	chr16:11762288-11836734	WT	KO	OK	9.42203	10.6768	0.180371	0.741454	0.19475	0.386779	no
TXNDC12	TXNDC12	TXNDC12	chr1:52485803-52521843	WT	KO	OK	23.1166	26.2822	0.185156	0.778548	0.17755	0.362649	no
TXNDC12-AS1	TXNDC12-AS1	TXNDC12-AS1	chr1:52485803-52521843	WT	KO	OK	0.624732	0.895696	0.519771	0.110547	0.7886	0.900232	no
TXNDC15	TXNDC15	TXNDC15	chr5:134209459-134237323	WT	KO	OK	7.78596	8.00975	0.0408816	0.190938	0.7445	0.876436	no
TXNDC16	TXNDC16	TXNDC16	chr14:52897307-53019301	WT	KO	OK	2.53372	1.8673	-0.440308	-1.76857	0.002	0.0107813	yes
TXNDC17	TXNDC17	TXNDC17	chr17:6481644-6554954	WT	KO	OK	24.3822	22.0564	-0.144626	-0.549312	0.332	0.548656	no
TXNDC2	TXNDC2	TXNDC2	chr18:9885722-9888156	WT	KO	NOTEST	0.0903136	0.350048	1.95454	0	1	1	no
TXNDC5	TXNDC5	TXNDC5	chr6:7727010-8102828	WT	KO	OK	138.329	140.865	0.0262033	0.123493	0.82885	0.918426	no
TXNDC8	TXNDC8	TXNDC8	chr9:113065866-113100164	WT	KO	NOTEST	0	0	0	0	1	1	no
TXNDC9	TXNDC9	TXNDC9	chr2:99935486-99952860	WT	KO	OK	37.0279	31.3121	-0.241894	-1.17053	0.03915	0.119817	no
TXNIP	TXNIP	TXNIP	chr1:144146810-146467744	WT	KO	OK	23.7717	20.2084	-0.23429	-0.32201	0.5743	0.763149	no
TXNL1	TXNL1	TXNL1	chr18:54270052-54305920	WT	KO	OK	31.282	30.1814	-0.0516755	-0.246236	0.66895	0.830193	no
TXNL4A	TXNL4A	TXNL4A	chr18:77732866-77793935	WT	KO	OK	20.634	23.0751	0.161318	0.743154	0.1979	0.390227	no
TXNL4B	TXNL4B	TXNL4B	chr16:72118755-72146811	WT	KO	OK	6.41762	6.69747	0.0615792	0.122654	0.82615	0.917474	no
TXNRD1	TXNRD1	TXNRD1	chr12:104609556-104744085	WT	KO	OK	147.382	102.115	-0.529364	-2.64727	5e-05	0.000426257	yes
TXNRD2	TXNRD2	TXNRD2	chr22:19863040-20004309	WT	KO	OK	12.3683	12.0368	-0.0392019	-0.104306	0.85045	0.928095	no
TXNRD3	TXNRD3	TXNRD3	chr3:126290621-126373967	WT	KO	OK	4.6296	4.15385	-0.156439	-0.643657	0.26585	0.474853	no
TXNRD3NB	TXNRD3NB	TXNRD3NB	chr3:126290621-126373967	WT	KO	NOTEST	0.335932	0.320753	-0.0667097	0	1	1	no
TYK2	TYK2	TYK2	chr19:10461203-10491248	WT	KO	OK	15.7046	18.6474	0.247783	1.23257	0.031	0.100559	no
TYMP	TYMP	TYMP	chr22:50946644-50968514	WT	KO	OK	3.42838	3.70639	0.112489	0.131921	0.82565	0.917474	no
TYMS	TYMS	TYMS	chr18:596997-712662	WT	KO	OK	183.377	172.354	-0.0894353	-0.422953	0.46575	0.679322	no
TYMSOS	TYMSOS	TYMSOS	chr18:596997-712662	WT	KO	OK	5.5827	6.6874	0.260483	0.14064	0.8297	0.918662	no
TYR	TYR	TYR	chr11:88911039-89028927	WT	KO	NOTEST	0	0	0	0	1	1	no
TYRO3	TYRO3	TYRO3	chr15:41851219-41871536	WT	KO	OK	10.6785	8.01131	-0.414604	-1.97603	0.00065	0.0041718	yes
TYRO3P	TYRO3P	TYRO3P	chr15:76508628-76603810	WT	KO	OK	1.23734	1.32471	0.0984342	0.0424753	0.84045	0.923466	no
TYROBP	TYROBP	TYROBP	chr19:36395302-36399211	WT	KO	NOTEST	0	0	0	0	1	1	no
TYRP1	TYRP1	TYRP1	chr9:12693385-12823059	WT	KO	NOTEST	0.0528418	0.1746	1.7243	0	1	1	no
TYSND1	TYSND1	TYSND1	chr10:71897736-71906496	WT	KO	OK	8.29729	9.53371	0.200398	0.931311	0.10775	0.256569	no
TYW1	TYW1	TYW1	chr7:66461791-66704507	WT	KO	OK	4.16383	4.46735	0.101508	0.433457	0.4474	0.663277	no
TYW1B	TYW1B	TYW1B	chr7:72039491-72298813	WT	KO	OK	0.430957	0.536093	0.314939	0.716038	0.2092	0.404964	no
TYW3	TYW3	TYW3	chr1:75171171-75232360	WT	KO	OK	7.25773	7.89711	0.121806	0.42109	0.4611	0.675196	no
TYW5	TYW5	TYW5	chr2:200793633-200828847	WT	KO	OK	2.10588	2.06636	-0.0273367	-0.0704596	0.9017	0.952434	no
U2AF1	U2AF1	U2AF1	chr21:44513065-44527688	WT	KO	OK	133.343	127.47	-0.0649827	-0.326079	0.568	0.760087	no
U2AF1L4	U2AF1L4	U2AF1L4	chr19:36233427-36236343	WT	KO	OK	5.92871	7.06561	0.253096	0.77294	0.1742	0.358303	no
U2AF2	U2AF2	U2AF2	chr19:56165415-56186082	WT	KO	OK	85.3368	86.1384	0.0134889	0.069346	0.9065	0.9548	no
U2SURP	U2SURP	U2SURP	chr3:142720371-142779567	WT	KO	OK	21.3894	17.5768	-0.283226	-1.4395	0.012	0.0469819	yes
UACA	UACA	UACA	chr15:70946892-71055850	WT	KO	OK	17.0398	14.7047	-0.212627	-1.08447	0.05685	0.158826	no
UAP1	UAP1	UAP1	chr1:162531295-162569633	WT	KO	OK	69.7433	48.7588	-0.51639	-2.62367	5e-05	0.000426257	yes
UAP1L1	UAP1L1	UAP1L1	chr9:139971952-139978990	WT	KO	OK	16.5176	13.6628	-0.273745	-1.33949	0.02015	0.0710093	no
UBA1	UBA1	UBA1	chrX:47050198-47074527	WT	KO	OK	100.054	98.7338	-0.0191673	-0.0980891	0.86455	0.934659	no
UBA2	UBA2	UBA2	chr19:34919267-34960798	WT	KO	OK	30.8735	31.3696	0.0229964	0.114988	0.83975	0.923452	no
UBA3	UBA3	UBA3	chr3:69103880-69129524	WT	KO	OK	30.4155	29.9875	-0.0204484	-0.100537	0.8608	0.932914	no
UBA5	UBA5	UBA5	chr3:132276981-132593050	WT	KO	OK	9.85926	9.99405	0.0195902	0.0716855	0.90045	0.952434	no
UBA52	UBA52	UBA52	chr19:18682613-18688270	WT	KO	OK	130.835	158.487	0.276619	1.42087	0.01315	0.0507086	no
UBA6	UBA6	UBA6	chr4:68481478-68566889	WT	KO	OK	16.3357	16.175	-0.0142662	-0.0719	0.9011	0.952434	no
UBA6-AS1	UBA6-AS1	UBA6-AS1	chr4:68566995-68588222	WT	KO	OK	1.98315	2.04638	0.0452865	0.147323	0.804	0.907046	no
UBA7	UBA7	UBA7	chr3:49842637-49851391	WT	KO	OK	2.097	4.19547	1.0005	3.92361	5e-05	0.000426257	yes
UBAC1	UBAC1	UBAC1	chr9:138824814-138853226	WT	KO	OK	14.4062	14.3453	-0.00610697	-0.0280951	0.9626	0.980129	no
UBAC2	UBAC2	UBAC2	chr13:99848627-100058554	WT	KO	OK	12.3579	9.83094	-0.330036	-1.48951	0.0101	0.0410622	yes
UBAC2-AS1	UBAC2-AS1	UBAC2-AS1	chr13:99848627-100058554	WT	KO	OK	0.759074	0.639338	-0.247663	-0.203447	0.72285	0.862944	no
UBALD1	UBALD1	UBALD1	chr16:4658883-4664927	WT	KO	OK	14.2413	17.0922	0.263259	1.17363	0.0394	0.120138	no
UBALD2	UBALD2	UBALD2	chr17:74261285-74267379	WT	KO	OK	43.2683	38.9002	-0.153535	-0.755045	0.18165	0.368351	no
UBAP1	UBAP1	UBAP1	chr9:34179002-34329198	WT	KO	OK	18.867	24.6047	0.38307	1.53317	0.00725	0.0313018	yes
UBAP1L	UBAP1L	UBAP1L	chr15:65385341-65398697	WT	KO	NOTEST	0.208062	0.196883	-0.0796703	0	1	1	no
UBAP2	UBAP2	UBAP2	chr9:33921690-34048947	WT	KO	OK	23.8922	28.9197	0.275515	1.3669	0.0165	0.060684	no
UBAP2L	UBAP2L	UBAP2L	chr1:154179176-154243986	WT	KO	OK	88.2289	91.6091	0.0542404	0.203703	0.7221	0.862342	no
UBASH3A	UBASH3A	UBASH3A	chr21:43823970-43867790	WT	KO	NOTEST	0	0.00742162	inf	0	1	1	no
UBASH3B	UBASH3B	UBASH3B	chr11:122526397-122685187	WT	KO	OK	55.5784	31.8846	-0.801665	-4.0964	5e-05	0.000426257	yes
UBB	UBB	UBB	chr17:16284106-16286059	WT	KO	OK	684.259	563.115	-0.281113	-1.39957	0.0136	0.0520587	no
UBC	UBC	UBC	chr12:125396190-125399587	WT	KO	OK	144.226	174.333	0.273518	1.39098	0.0139	0.0530772	no
UBD	UBD	UBD	chr6_qbl_hap6:826706-831021	WT	KO	NOTEST	0.250006	0.0521288	-2.26181	0	1	1	no
UBE2A	UBE2A	UBE2A	chrX:118708429-118718392	WT	KO	OK	36.4562	36.0983	-0.0142342	-0.0701712	0.90385	0.953556	no
UBE2B	UBE2B	UBE2B	chr5:133706866-133727799	WT	KO	OK	17.9196	14.1475	-0.34099	-1.63075	0.00525	0.0241957	yes
UBE2C	UBE2C	UBE2C	chr20:44441214-44445596	WT	KO	OK	349.343	409.164	0.228036	1.17184	0.0418	0.125713	no
UBE2D1	UBE2D1	UBE2D1	chr10:60094738-60130513	WT	KO	OK	7.74394	6.90176	-0.166104	-0.739953	0.1972	0.389229	no
UBE2D2	UBE2D2	UBE2D2	chr5:138940750-139008018	WT	KO	OK	37.8954	34.4113	-0.139141	-0.704432	0.22175	0.419789	no
UBE2D3	UBE2D3	UBE2D3	chr4:103698193-103790050	WT	KO	OK	49.9435	54.5715	0.127851	0.649731	0.26175	0.469675	no
UBE2D4	UBE2D4	UBE2D4	chr7:43966034-44058793	WT	KO	OK	4.83405	7.21688	0.578142	2.44189	5e-05	0.000426257	yes
UBE2DNL	UBE2DNL	UBE2DNL	chrX:84189156-84189896	WT	KO	NOTEST	0	0	0	0	1	1	no
UBE2E1	UBE2E1	UBE2E1	chr3:23845514-23933131	WT	KO	OK	44.5116	41.0119	-0.118139	-0.558194	0.33165	0.54827	no
UBE2E1-AS1	UBE2E1-AS1	UBE2E1-AS1	chr3:23845514-23933131	WT	KO	NOTEST	0.188577	0	#NAME?	0	1	1	no
UBE2E2	UBE2E2	UBE2E2	chr3:23244783-23648882	WT	KO	OK	8.88003	9.60008	0.112481	0.484273	0.3942	0.613079	no
UBE2E3	UBE2E3	UBE2E3	chr2:181845111-181928154	WT	KO	OK	72.7943	82.1015	0.173584	0.862276	0.135	0.300843	no
UBE2E4P	UBE2E4P	UBE2E4P	chrX:14262386-14263545	WT	KO	OK	6.49144	7.13672	0.136722	0.49947	0.384	0.603214	no
UBE2F	UBE2F	UBE2F	chr2:238875586-239008054	WT	KO	OK	9.61542	11.1409	0.212442	0.637649	0.26575	0.474795	no
UBE2F-SCLY	UBE2F-SCLY	UBE2F-SCLY	chr2:238875586-239008054	WT	KO	OK	0.000107117	1.04564	13.2529	0.0588432	0.3329	0.54947	no
UBE2G1	UBE2G1	UBE2G1	chr17:4172511-4269969	WT	KO	OK	21.3887	15.3745	-0.476311	-2.28711	5e-05	0.000426257	yes
UBE2G2	UBE2G2	UBE2G2	chr21:46188494-46221751	WT	KO	OK	18.761	22.3508	0.252591	1.25131	0.0286	0.0942949	no
UBE2H	UBE2H	UBE2H	chr7:129470572-129592800	WT	KO	OK	17.4332	18.6778	0.0994894	0.49669	0.39	0.609172	no
UBE2I	UBE2I	UBE2I	chr16:1359153-1377019	WT	KO	OK	46.6831	46.2943	-0.0120654	-0.0616858	0.91215	0.956722	no
UBE2J1	UBE2J1	UBE2J1	chr6:90036343-90062619	WT	KO	OK	15.4085	13.5223	-0.188383	-0.931277	0.1019	0.246561	no
UBE2J2	UBE2J2	UBE2J2	chr1:1189291-1209234	WT	KO	OK	34.1509	34.3491	0.00835005	0.0413949	0.9427	0.9707	no
UBE2K	UBE2K	UBE2K	chr4:39699663-39784410	WT	KO	OK	24.972	22.8905	-0.125562	-0.636865	0.2662	0.475297	no
UBE2L3	UBE2L3	UBE2L3	chr22:21899957-21978323	WT	KO	OK	40.7074	47.0932	0.210227	1.06604	0.06195	0.169244	no
UBE2L6	UBE2L6	UBE2L6	chr11:57319127-57335803	WT	KO	OK	19.7749	26.9928	0.448905	2.06912	0.00035	0.00245453	yes
UBE2M	UBE2M	UBE2M	chr19:59067078-59070343	WT	KO	OK	69.253	84.6979	0.290449	1.46594	0.00975	0.0399276	yes
UBE2MP1	UBE2MP1	UBE2MP1	chr16:34403801-34404762	WT	KO	OK	5.35082	7.7093	0.526839	1.77228	0.00245	0.0127152	yes
UBE2N	UBE2N	UBE2N	chr12:93802087-93836026	WT	KO	OK	53.7494	55.4252	0.0442951	0.225586	0.69265	0.847424	no
UBE2NL	UBE2NL	UBE2NL	chrX:142967172-142968357	WT	KO	NOTEST	0.161997	0.119271	-0.441727	0	1	1	no
UBE2O	UBE2O	UBE2O	chr17:74385612-74449288	WT	KO	OK	15.8511	17.5451	0.146489	0.73523	0.19365	0.385411	no
UBE2Q1	UBE2Q1	UBE2Q1	chr1:154521050-154531120	WT	KO	OK	28.351	29.6719	0.0656949	0.33037	0.5617	0.756259	no
UBE2Q1-AS1	UBE2Q1-AS1	UBE2Q1-AS1	chr1:154521050-154531120	WT	KO	OK	1.01552	0.960227	-0.0807667	-0.0210243	0.94855	0.973093	no
UBE2Q2	UBE2Q2	UBE2Q2	chr15:76135626-76193388	WT	KO	OK	6.22507	6.26702	0.00968919	0.0430826	0.93865	0.968823	no
UBE2Q2L	UBE2Q2L	UBE2Q2L	chr15:84841241-84850985	WT	KO	NOTEST	0.329656	0	#NAME?	0	1	1	no
UBE2Q2P1	UBE2Q2P1	UBE2Q2P1	chr15:85070426-85123412	WT	KO	NOTEST	0.340131	0.400006	0.233932	0	1	1	no
UBE2Q2P2	UBE2Q2P2	UBE2Q2P2	chr15:82632349-83195272	WT	KO	NOTEST	0	0.0154845	inf	0	1	1	no
UBE2QL1	UBE2QL1	UBE2QL1	chr5:6448735-6496834	WT	KO	NOTEST	0	0	0	0	1	1	no
UBE2R2	UBE2R2	UBE2R2	chr9:33817181-33920401	WT	KO	OK	20.8842	25.3983	0.282317	1.42696	0.0135	0.0517745	no
UBE2S	UBE2S	UBE2S	chr19:55912649-55919325	WT	KO	OK	175.995	186.119	0.0806839	0.412667	0.47215	0.68454	no
UBE2T	UBE2T	UBE2T	chr1:202300784-202311094	WT	KO	OK	89.3905	87.4094	-0.0323331	-0.160807	0.78435	0.897977	no
UBE2U	UBE2U	UBE2U	chr1:64669489-64710027	WT	KO	NOTEST	0	0	0	0	1	1	no
UBE2V1	UBE2V1	UBE2V1	chr20:48697660-48770335	WT	KO	OK	121.823	117.189	-0.0559438	-0.207155	0.7147	0.859778	no
UBE2V2	UBE2V2	UBE2V2	chr8:48920994-48974454	WT	KO	OK	29.5603	28.4903	-0.0531904	-0.255356	0.6573	0.822564	no
UBE2W	UBE2W	UBE2W	chr8:74692331-74791145	WT	KO	OK	4.39846	5.39056	0.293438	0.717322	0.1822	0.369147	no
UBE2Z	UBE2Z	UBE2Z	chr17:46985730-47006422	WT	KO	OK	55.8974	52.4774	-0.091086	-0.466125	0.4113	0.630684	no
UBE3A	UBE3A	UBE3A	chr15:25582395-25684175	WT	KO	OK	27.5907	23.6817	-0.220407	-1.11718	0.0498	0.14387	no
UBE3B	UBE3B	UBE3B	chr12:109915427-109974510	WT	KO	OK	17.2385	21.1405	0.294372	1.08941	0.05605	0.156871	no
UBE3C	UBE3C	UBE3C	chr7:156931654-157062066	WT	KO	OK	52.3924	55.9098	0.0937431	0.47946	0.39845	0.617846	no
UBE3D	UBE3D	UBE3D	chr6:83602116-83775560	WT	KO	OK	3.41861	3.4422	0.00991843	0.035505	0.95175	0.974742	no
UBE4A	UBE4A	UBE4A	chr11:118230295-118289530	WT	KO	OK	26.9582	17.3263	-0.63776	-2.09357	5e-05	0.000426257	yes
UBE4B	UBE4B	UBE4B	chr1:10093040-10241296	WT	KO	OK	14.6537	15.6198	0.0921092	0.463392	0.41965	0.638894	no
UBFD1	UBFD1	UBFD1	chr16:23568861-23585710	WT	KO	OK	13.1438	14.5598	0.147605	0.733584	0.2015	0.394727	no
UBIAD1	UBIAD1	UBIAD1	chr1:11333254-11348491	WT	KO	OK	8.74623	11.8365	0.436508	2.08369	0.00045	0.00304947	yes
UBL3	UBL3	UBL3	chr13:30338544-30424820	WT	KO	OK	9.53538	4.81801	-0.984852	-4.57043	5e-05	0.000426257	yes
UBL4A	UBL4A	UBL4A	chrX:153712055-153715009	WT	KO	OK	30.3644	51.0847	0.750507	3.76711	5e-05	0.000426257	yes
UBL4B	UBL4B	UBL4B	chr1:110655061-110656569	WT	KO	NOTEST	0.0103601	0.015546	0.585509	0	1	1	no
UBL5	UBL5	UBL5	chr19:9938555-9940797	WT	KO	OK	206.991	230.436	0.154803	0.760899	0.18015	0.366255	no
UBL7	UBL7	UBL7	chr15:74738317-74753529	WT	KO	OK	29.0111	29.226	0.0106495	0.0497775	0.9322	0.96561	no
UBL7-AS1	UBL7-AS1	UBL7-AS1	chr15:74753605-74773633	WT	KO	OK	1.95238	1.79546	-0.120883	-0.313702	0.5811	0.767835	no
UBLCP1	UBLCP1	UBLCP1	chr5:158690088-158713048	WT	KO	OK	24.2387	17.3016	-0.486406	-2.35398	5e-05	0.000426257	yes
UBN1	UBN1	UBN1	chr16:4897631-4932402	WT	KO	OK	19.7332	21.368	0.114829	0.587173	0.3092	0.52573	no
UBN2	UBN2	UBN2	chr7:138916230-138992982	WT	KO	OK	1.6784	1.74161	0.053333	0.245963	0.66475	0.827996	no
UBOX5	UBOX5	UBOX5	chr20:3087556-3140556	WT	KO	OK	2.70115	3.5335	0.387522	0.798899	0.17	0.352393	no
UBOX5-AS1	UBOX5-AS1	UBOX5-AS1	chr20:3087556-3140556	WT	KO	NOTEST	0.341217	0.409293	0.262446	0	1	1	no
UBP1	UBP1	UBP1	chr3:33429828-33481897	WT	KO	OK	21.4709	21.403	-0.00457091	-0.0227171	0.9691	0.983221	no
UBQLN1	UBQLN1	UBQLN1	chr9:86274877-86323168	WT	KO	OK	56.009	55.1266	-0.0229109	-0.118465	0.84095	0.923617	no
UBQLN2	UBQLN2	UBQLN2	chrX:56590025-56593443	WT	KO	OK	13.8127	11.5828	-0.254014	-1.22975	0.0339	0.10761	no
UBQLN3	UBQLN3	UBQLN3	chr11:5528529-5531153	WT	KO	NOTEST	0	0	0	0	1	1	no
UBQLN4	UBQLN4	UBQLN4	chr1:156005084-156023616	WT	KO	OK	12.4436	14.478	0.218451	1.07177	0.0598	0.164972	no
UBQLNL	UBQLNL	UBQLNL	chr11:5535622-5537956	WT	KO	NOTEST	0.00634228	0	#NAME?	0	1	1	no
UBR1	UBR1	UBR1	chr15:43235097-43398286	WT	KO	OK	8.5467	7.71596	-0.147522	-0.729672	0.20075	0.394025	no
UBR2	UBR2	UBR2	chr6:42531759-42661243	WT	KO	OK	11.675	14.186	0.28104	1.25557	0.02775	0.0918799	no
UBR3	UBR3	UBR3	chr2:170684017-170940639	WT	KO	OK	7.35391	7.31995	-0.00667845	-0.0329033	0.9551	0.976357	no
UBR4	UBR4	UBR4	chr1:19400999-19536746	WT	KO	OK	35.9255	34.035	-0.0779912	-0.39316	0.4939	0.702328	no
UBR5	UBR5	UBR5	chr8:103264501-103424917	WT	KO	OK	23.2437	24.0442	0.0488499	0.250936	0.66255	0.826206	no
UBR5-AS1	UBR5-AS1	UBR5-AS1	chr8:103251678-103264402	WT	KO	NOTEST	0.310779	0.338614	0.123753	0	1	1	no
UBR7	UBR7	UBR7	chr14:93669236-93695561	WT	KO	OK	24.7675	30.3427	0.292904	1.38409	0.01405	0.0534614	no
UBTD1	UBTD1	UBTD1	chr10:99258638-99330967	WT	KO	OK	25.7416	23.8263	-0.111544	-0.533934	0.35685	0.575663	no
UBTD2	UBTD2	UBTD2	chr5:171636649-171710795	WT	KO	OK	14.5045	11.8834	-0.287554	-1.3767	0.0168	0.0615621	no
UBTF	UBTF	UBTF	chr17:42282400-42298994	WT	KO	OK	23.1883	24.9388	0.104997	0.53358	0.35075	0.569281	no
UBTFL1	UBTFL1	UBTFL1	chr11:89819117-89820299	WT	KO	NOTEST	0	0	0	0	1	1	no
UBXN1	UBXN1	UBXN1	chr11:62443969-62446589	WT	KO	OK	44.7703	48.9789	0.129619	0.632854	0.26835	0.47792	no
UBXN10	UBXN10	UBXN10	chr1:20510735-20522541	WT	KO	NOTEST	0.0142533	0.00381168	-1.9028	0	1	1	no
UBXN10-AS1	UBXN10-AS1	UBXN10-AS1	chr1:20510735-20522541	WT	KO	NOTEST	0.0468447	0	#NAME?	0	1	1	no
UBXN11	UBXN11	UBXN11	chr1:26608772-26647014	WT	KO	OK	6.11139	8.06579	0.400315	1.58984	0.00625	0.027803	yes
UBXN2A	UBXN2A	UBXN2A	chr2:24163375-24223693	WT	KO	OK	12.58	10.9402	-0.20149	-0.908689	0.11195	0.26345	no
UBXN2B	UBXN2B	UBXN2B	chr8:59323822-59364060	WT	KO	OK	3.67382	2.61255	-0.491821	-2.13082	0.00035	0.00245453	yes
UBXN4	UBXN4	UBXN4	chr2:136499188-136542633	WT	KO	OK	28.8568	23.9972	-0.266041	-1.34141	0.02015	0.0710093	no
UBXN6	UBXN6	UBXN6	chr19:4445002-4457791	WT	KO	OK	27.1483	28.0804	0.0487053	0.235149	0.68685	0.843628	no
UBXN7	UBXN7	UBXN7	chr3:196080368-196159345	WT	KO	OK	9.10821	8.4355	-0.110694	-0.534216	0.3554	0.574114	no
UBXN8	UBXN8	UBXN8	chr8:30601681-30624520	WT	KO	OK	5.7017	3.80809	-0.582323	-2.0378	0.00035	0.00245453	yes
UCA1	UCA1	UCA1	chr19:15939756-15947131	WT	KO	OK	12.5806	1.14842	-3.45348	-11.5675	5e-05	0.000426257	yes
UCHL1	UCHL1	UCHL1	chr4:41258897-41270446	WT	KO	NOTEST	0	0	0	0	1	1	no
UCHL1-AS1	UCHL1-AS1	UCHL1-AS1	chr4:41222090-41258744	WT	KO	NOTEST	0.0842596	0.105068	0.318404	0	1	1	no
UCHL3	UCHL3	UCHL3	chr13:76123615-76434006	WT	KO	OK	68.8267	58.8385	-0.226206	-0.676223	0.24295	0.44554	no
UCHL5	UCHL5	UCHL5	chr1:192981495-193060906	WT	KO	OK	27.1051	27.3129	0.0110196	0.0300932	0.95785	0.977646	no
UCK1	UCK1	UCK1	chr9:134378288-134406662	WT	KO	OK	10.9267	12.0968	0.146769	0.499329	0.38735	0.606851	no
UCK2	UCK2	UCK2	chr1:165796731-165880855	WT	KO	OK	39.8217	43.0007	0.110807	0.567825	0.318	0.534558	no
UCKL1	UCKL1	UCKL1	chr20:62571181-62601223	WT	KO	OK	30.0053	35.4383	0.240095	0.849775	0.14015	0.308668	no
UCKL1-AS1	UCKL1-AS1	UCKL1-AS1	chr20:62571181-62601223	WT	KO	OK	1.96068	2.2539	0.201068	0.248505	0.66805	0.829976	no
UCMA	UCMA	UCMA	chr10:13263765-13276328	WT	KO	NOTEST	0	0	0	0	1	1	no
UCN	UCN	UCN	chr2:27505296-27531130	WT	KO	OK	1.83649	2.7048	0.558573	0.970941	0.0986	0.24102	no
UCN2	UCN2	UCN2	chr3:48599150-48601201	WT	KO	OK	10.8961	13.5062	0.30981	1.3476	0.01985	0.0701629	no
UCN3	UCN3	UCN3	chr10:5406975-5416169	WT	KO	NOTEST	0	0	0	0	1	1	no
UCP1	UCP1	UCP1	chr4:141481049-141489959	WT	KO	NOTEST	0.0169728	0.0188465	0.151075	0	1	1	no
UCP2	UCP2	UCP2	chr11:73685715-73693889	WT	KO	OK	153.087	102.785	-0.574728	-2.93978	5e-05	0.000426257	yes
UCP3	UCP3	UCP3	chr11:73711325-73720282	WT	KO	OK	0.67109	0.557999	-0.266244	-0.59193	0.30245	0.517818	no
UEVLD	UEVLD	UEVLD	chr11:18552949-18610293	WT	KO	OK	8.15756	9.58045	0.231956	0.894777	0.1155	0.269909	no
UFC1	UFC1	UFC1	chr1:161123533-161128646	WT	KO	OK	57.0917	55.3655	-0.0442928	-0.217728	0.7031	0.853085	no
UFD1L	UFD1L	UFD1L	chr22:19437463-19466738	WT	KO	OK	29.8763	30.19	0.0150728	0.0737543	0.89495	0.950718	no
UFL1	UFL1	UFL1	chr6:96969701-97003151	WT	KO	OK	4.88528	4.19519	-0.219707	-0.976432	0.08725	0.219098	no
UFM1	UFM1	UFM1	chr13:38923907-38937144	WT	KO	OK	16.6892	11.7368	-0.507874	-2.39142	5e-05	0.000426257	yes
UFSP1	UFSP1	UFSP1	chr7:100486343-100487339	WT	KO	OK	3.67122	4.88754	0.412848	1.2483	0.03085	0.100095	no
UFSP2	UFSP2	UFSP2	chr4:186317839-186347139	WT	KO	OK	5.93667	6.91972	0.221059	0.913192	0.1101	0.260447	no
UG0898H09	UG0898H09	UG0898H09	chr8:63161500-63912211	WT	KO	NOTEST	0	0	0	0	1	1	no
UGCG	UGCG	UGCG	chr9:114659045-114697654	WT	KO	OK	62.3247	49.7507	-0.325087	-1.66306	0.0035	0.0172247	yes
UGDH	UGDH	UGDH	chr4:39046450-39640481	WT	KO	OK	28.1824	23.2694	-0.276361	-0.533054	0.3549	0.57357	no
UGDH-AS1	UGDH-AS1	UGDH-AS1	chr4:39046450-39640481	WT	KO	NOTEST	0.31623	0.373804	0.241306	0	1	1	no
UGGT1	UGGT1	UGGT1	chr2:128848753-128953249	WT	KO	OK	17.7716	14.9977	-0.24483	-1.25153	0.02895	0.0951369	no
UGGT2	UGGT2	UGGT2	chr13:96453835-96705736	WT	KO	OK	4.28458	2.36616	-0.856605	-3.68776	5e-05	0.000426257	yes
UGP2	UGP2	UGP2	chr2:64068097-64118696	WT	KO	OK	31.1997	29.4678	-0.0823938	-0.40604	0.47645	0.688296	no
UGT1A1	UGT1A1	UGT1A1	chr2:234526290-234681951	WT	KO	NOTEST	0	0	0	0	1	1	no
UGT1A10	UGT1A10	UGT1A10	chr2:234526290-234681951	WT	KO	NOTEST	0	0	0	0	1	1	no
UGT1A3	UGT1A3	UGT1A3	chr2:234526290-234681951	WT	KO	NOTEST	0	0	0	0	1	1	no
UGT1A4	UGT1A4	UGT1A4	chr2:234526290-234681951	WT	KO	NOTEST	0	0	0	0	1	1	no
UGT1A5	UGT1A5	UGT1A5	chr2:234526290-234681951	WT	KO	NOTEST	0	0	0	0	1	1	no
UGT1A6	UGT1A6	UGT1A6	chr2:234526290-234681951	WT	KO	NOTEST	0	0	0	0	1	1	no
UGT1A7	UGT1A7	UGT1A7	chr2:234526290-234681951	WT	KO	NOTEST	0	0	0	0	1	1	no
UGT1A8	UGT1A8	UGT1A8	chr2:234526290-234681951	WT	KO	NOTEST	0	0	0	0	1	1	no
UGT1A9	UGT1A9	UGT1A9	chr2:234526290-234681951	WT	KO	NOTEST	0	0	0	0	1	1	no
UGT2A1	UGT2A1	UGT2A1	chr4:70454134-70518967	WT	KO	NOTEST	0	0	0	0	1	1	no
UGT2A2	UGT2A2	UGT2A2	chr4:70454134-70518967	WT	KO	NOTEST	0	0	0	0	1	1	no
UGT2A3	UGT2A3	UGT2A3	chr4_ctg9_hap1:506427-529760	WT	KO	NOTEST	0	0	0	0	1	1	no
UGT2B10	UGT2B10	UGT2B10	chr4_ctg9_hap1:582545-587974	WT	KO	NOTEST	0.0136245	0	#NAME?	0	1	1	no
UGT2B11	UGT2B11	UGT2B11	chr4:70066050-70080449	WT	KO	NOTEST	0.0185037	0	#NAME?	0	1	1	no
UGT2B15	UGT2B15,UGT2B17	UGT2B15,UGT2B17	chr4_ctg9_hap1:224703-249081	WT	KO	NOTEST	0	0	0	0	1	1	no
UGT2B17	UGT2B17	UGT2B17	chr4_ctg9_hap1:224703-249081	WT	KO	NOTEST	0	0	0	0	1	1	no
UGT2B28	UGT2B28	UGT2B28	chr4:70146216-70160768	WT	KO	NOTEST	0	0	0	0	1	1	no
UGT2B4	UGT2B4	UGT2B4	chr4:70345882-70391732	WT	KO	NOTEST	0.0241304	0.0204003	-0.242262	0	1	1	no
UGT2B7	UGT2B7	UGT2B7	chr4:69962192-69978705	WT	KO	NOTEST	0.261693	0	#NAME?	0	1	1	no
UGT3A1	UGT3A1	UGT3A1	chr5:35953190-36001130	WT	KO	NOTEST	0	0	0	0	1	1	no
UGT3A2	UGT3A2	UGT3A2	chr5:36035118-36067023	WT	KO	NOTEST	0	0	0	0	1	1	no
UGT8	UGT8	UGT8	chr4:115519610-115598202	WT	KO	OK	5.38656	7.33492	0.445418	1.96509	0.0005	0.00333215	yes
UHMK1	UHMK1	UHMK1	chr1:162466963-162499419	WT	KO	OK	45.6957	44.0435	-0.0531283	-0.268697	0.6405	0.811269	no
UHRF1	UHRF1	UHRF1	chr19:4903091-4962165	WT	KO	OK	80.2528	69.62	-0.205051	-1.03534	0.0721	0.190253	no
UHRF1BP1	UHRF1BP1	UHRF1BP1	chr6:34759793-34845291	WT	KO	OK	7.36963	8.30139	0.171761	0.858433	0.12935	0.292016	no
UHRF1BP1L	UHRF1BP1L	UHRF1BP1L	chr12:100430862-100536642	WT	KO	OK	12.3181	10.8748	-0.1798	-0.806818	0.1529	0.327161	no
UHRF2	UHRF2	UHRF2	chr9:6413150-6507051	WT	KO	OK	5.1886	5.0829	-0.0296927	-0.132078	0.81855	0.914713	no
UIMC1	UIMC1	UIMC1	chr5:176332005-176433795	WT	KO	OK	14.1796	12.8217	-0.145228	-0.686094	0.2319	0.432202	no
ULBP1	ULBP1	ULBP1	chr6:150285142-150294846	WT	KO	NOTEST	0.0257086	0.0189047	-0.443502	0	1	1	no
ULBP2	ULBP2	ULBP2	chr6:150263073-150270368	WT	KO	OK	6.06397	5.57692	-0.120794	-0.450475	0.42605	0.644594	no
ULBP3	ULBP3	ULBP3	chr6:150385742-150390202	WT	KO	OK	6.16168	5.36076	-0.200886	-0.592358	0.3061	0.521782	no
ULK1	ULK1	ULK1	chr12:132379278-132407707	WT	KO	OK	5.71805	6.1622	0.107922	0.506659	0.38145	0.601087	no
ULK2	ULK2	ULK2	chr17:19674142-19771239	WT	KO	OK	1.6438	0.28651	-2.52038	-5.65504	5e-05	0.000426257	yes
ULK3	ULK3	ULK3	chr15:75128456-75135552	WT	KO	OK	8.50461	9.28014	0.125903	0.572413	0.3211	0.537522	no
ULK4	ULK4	ULK4	chr3:41288089-42003660	WT	KO	OK	0.915713	0.816262	-0.165864	-0.514102	0.3773	0.596551	no
ULK4P1	ULK4P1	ULK4P1	chr15:30864757-30892911	WT	KO	NOTEST	0.0425136	0	#NAME?	0	1	1	no
ULK4P2	ULK4P2	ULK4P2	chr15:32698800-32727250	WT	KO	NOTEST	0.0213015	0.178598	3.06769	0	1	1	no
ULK4P3	ULK4P3	ULK4P3	chr15:32698800-32727250	WT	KO	NOTEST	0.0231329	0.0159251	-0.53864	0	1	1	no
UMAD1	UMAD1	UMAD1	chr7:7676574-7918851	WT	KO	OK	3.2856	2.74364	-0.260068	-0.546567	0.34065	0.558361	no
UMOD	UMOD	UMOD	chr16:20344372-20364200	WT	KO	NOTEST	0	0	0	0	1	1	no
UMODL1	UMODL1	UMODL1	chr21:43483067-43563105	WT	KO	NOTEST	0	0	0	0	1	1	no
UMODL1-AS1	UMODL1-AS1	UMODL1-AS1	chr21:43483067-43563105	WT	KO	NOTEST	0	0	0	0	1	1	no
UMPS	UMPS	UMPS	chr3:124449212-124468119	WT	KO	OK	8.61373	8.39832	-0.0365379	-0.18077	0.7516	0.880097	no
UNC119	UNC119	UNC119	chr17:26873724-26879646	WT	KO	OK	17.6324	15.3207	-0.202754	-0.912512	0.11125	0.262417	no
UNC119B	UNC119B	UNC119B	chr12:121148237-121161443	WT	KO	OK	14.0507	15.6324	0.153889	0.763654	0.18465	0.372663	no
UNC13A	UNC13A	UNC13A	chr19:17712136-17799008	WT	KO	NOTEST	0.179263	0.155953	-0.200971	0	1	1	no
UNC13B	UNC13B	UNC13B	chr9:35161988-35405332	WT	KO	OK	3.36226	4.1221	0.293948	1.34817	0.0182	0.0657677	no
UNC13C	UNC13C	UNC13C	chr15:54305100-54920806	WT	KO	NOTEST	0	0	0	0	1	1	no
UNC13D	UNC13D	UNC13D	chr17:73823307-73840798	WT	KO	OK	102.575	74.9468	-0.452736	-2.29551	0.0001	0.000802452	yes
UNC45A	UNC45A	UNC45A	chr15:91473409-91497323	WT	KO	OK	25.5047	23.011	-0.148439	-0.701427	0.2221	0.420113	no
UNC45B	UNC45B	UNC45B	chr17:33474835-33516364	WT	KO	NOTEST	0	0	0	0	1	1	no
UNC50	UNC50	UNC50	chr2:99225041-99234977	WT	KO	OK	14.7939	15.0572	0.0254507	0.1093	0.8512	0.928498	no
UNC5A	UNC5A	UNC5A	chr5:176237559-176326333	WT	KO	NOTEST	0.140068	0.0228066	-2.6186	0	1	1	no
UNC5B	UNC5B	UNC5B	chr10:72972291-73062635	WT	KO	NOTEST	0.0621179	0.115848	0.899147	0	1	1	no
UNC5B-AS1	UNC5B-AS1	UNC5B-AS1	chr10:72972291-73062635	WT	KO	NOTEST	0.0322481	0	#NAME?	0	1	1	no
UNC5C	UNC5C	UNC5C	chr4:96083655-96470361	WT	KO	NOTEST	0.0875795	0.11291	0.366503	0	1	1	no
UNC5CL	UNC5CL	UNC5CL	chr6:40994639-41006938	WT	KO	OK	0.839338	0.909551	0.115903	0.324516	0.57325	0.762385	no
UNC5D	UNC5D	UNC5D	chr8:35092974-35652181	WT	KO	NOTEST	0.00651873	0.00786821	0.271445	0	1	1	no
UNC79	UNC79	UNC79	chr14:93799564-94173689	WT	KO	NOTEST	0.0112156	0.0195691	0.803077	0	1	1	no
UNC80	UNC80	UNC80	chr2:210636716-210864024	WT	KO	NOTEST	0.00101402	0.00530405	2.387	0	1	1	no
UNC93A	UNC93A	UNC93A	chr6:167704802-167729502	WT	KO	NOTEST	0.0122335	0.00842136	-0.538709	0	1	1	no
UNC93B1	UNC93B1	UNC93B1	chr11:67758570-67771595	WT	KO	OK	12.7303	9.80182	-0.377141	-1.73244	0.0024	0.0125157	yes
UNCX	UNCX	UNCX	chr7:1272653-1276613	WT	KO	NOTEST	0	0	0	0	1	1	no
UNG	UNG	UNG	chr12:109535398-109548798	WT	KO	OK	54.2388	68.8516	0.344163	1.75472	0.00175	0.00968971	yes
UNK	UNK	UNK	chr17:73780919-73821886	WT	KO	OK	19.3382	18.1376	-0.0924646	-0.36601	0.52705	0.729208	no
UNKL	UNKL	UNKL	chr16:1401899-1464721	WT	KO	OK	10.7979	8.77885	-0.298653	-1.18445	0.0407	0.123115	no
UNQ6494	UNQ6494	UNQ6494	chr9:92254697-92334674	WT	KO	NOTEST	0	0	0	0	1	1	no
UOX	UOX	UOX	chr1:84830640-84863576	WT	KO	NOTEST	0.00808847	0	#NAME?	0	1	1	no
UPB1	UPB1	UPB1	chr22:24891250-24922553	WT	KO	NOTEST	0.0116961	0.00805182	-0.53864	0	1	1	no
UPF1	UPF1	UPF1	chr19:18942743-18979041	WT	KO	OK	38.4175	39.8409	0.0524863	0.270346	0.6369	0.808326	no
UPF2	UPF2	UPF2	chr10:11962020-12085169	WT	KO	OK	7.5231	7.08259	-0.0870503	-0.417985	0.4692	0.68216	no
UPF3A	UPF3A	UPF3A	chr13:115047058-115071291	WT	KO	OK	14.8771	7.58439	-0.971993	-4.39405	5e-05	0.000426257	yes
UPF3B	UPF3B	UPF3B	chrX:118967988-118986991	WT	KO	OK	5.84622	5.95671	0.0270103	0.113773	0.8434	0.924377	no
UPK1A	UPK1A	UPK1A	chr19:36157417-36169387	WT	KO	NOTEST	0	3.03478e-07	inf	0	1	1	no
UPK1A-AS1	UPK1A-AS1	UPK1A-AS1	chr19:36157417-36169387	WT	KO	NOTEST	0.0368745	0.0343044	-0.104229	0	1	1	no
UPK1B	UPK1B	UPK1B	chr3:118892424-118924000	WT	KO	NOTEST	0	0.0300738	inf	0	1	1	no
UPK2	UPK2	UPK2	chr11:118827007-118829269	WT	KO	NOTEST	0.25008	0.160579	-0.639104	0	1	1	no
UPK3A	UPK3A	UPK3A	chr22:45680867-45691755	WT	KO	NOTEST	0	0.0666586	inf	0	1	1	no
UPK3B	UPK3B	UPK3B	chr7:76139739-76157199	WT	KO	OK	0.575237	0.250902	-1.19703	-1.45186	0.0056	0.0254587	yes
UPK3BL	UPK3BL	UPK3BL	chr7:102277194-102312176	WT	KO	OK	2.87732	3.35054	0.219669	0.651659	0.25285	0.458557	no
UPP1	UPP1	UPP1	chr7:48128199-48148330	WT	KO	OK	27.906	32.1607	0.204724	0.955331	0.0988	0.2413	no
UPP2	UPP2	UPP2	chr2:158851690-158992666	WT	KO	NOTEST	0	0.0227836	inf	0	1	1	no
UPRT	UPRT	UPRT	chrX:74493893-74524732	WT	KO	OK	2.05009	2.07612	0.0182011	0.0617338	0.9134	0.957196	no
UQCC1	UQCC1	UQCC1	chr20:33890368-33999945	WT	KO	OK	47.2371	50.7203	0.102644	0.516187	0.36875	0.587521	no
UQCC2	UQCC2	UQCC2	chr6:33664537-33679528	WT	KO	OK	30.4441	37.5144	0.30128	1.44583	0.011	0.0439469	yes
UQCC3	UQCC3	UQCC3	chr11:62430288-62441162	WT	KO	OK	13.6087	16.4168	0.270642	0.55776	0.3296	0.546615	no
UQCR10	UQCR10	UQCR10	chr22:30163357-30166402	WT	KO	OK	60.9067	68.39	0.167184	0.814481	0.15465	0.329703	no
UQCR11	UQCR11	UQCR11	chr19:1597153-1605483	WT	KO	OK	55.1411	59.1864	0.102137	0.506566	0.3718	0.590908	no
UQCRB	UQCRB	UQCRB	chr8:97238903-97247862	WT	KO	OK	18.3441	16.9451	-0.114451	-0.574432	0.31405	0.530579	no
UQCRBP1	UQCRBP1	UQCRBP1	chrX:56755717-56844004	WT	KO	NOTEST	0.19183	0.344052	0.842794	0	1	1	no
UQCRC1	UQCRC1	UQCRC1	chr3:48636431-48647098	WT	KO	OK	143.457	168.183	0.229409	1.17443	0.0406	0.122891	no
UQCRC2	UQCRC2	UQCRC2	chr16:21964384-21994981	WT	KO	OK	51.1296	50.6951	-0.0123118	-0.0623025	0.911	0.956655	no
UQCRFS1	UQCRFS1	UQCRFS1	chr19:29698166-29704136	WT	KO	OK	100.913	95.693	-0.076631	-0.386927	0.4971	0.704955	no
UQCRH	UQCRH	UQCRH	chr1:46769284-46782449	WT	KO	OK	194.148	220.55	0.183945	0.917548	0.11015	0.260521	no
UQCRHL	UQCRHL	UQCRHL	chr1:16133656-16134194	WT	KO	OK	9.21521	11.3498	0.300574	0.915362	0.11005	0.260372	no
UQCRQ	UQCRQ	UQCRQ	chr5:132196873-132204536	WT	KO	OK	58.1107	64.2388	0.144641	0.72065	0.20855	0.404373	no
URAD	URAD	URAD	chr13:28552242-28562774	WT	KO	NOTEST	0	0	0	0	1	1	no
URAHP	URAHP	URAHP	chr16:90071272-90114191	WT	KO	OK	0.852114	1.0383	0.285099	0.228307	0.69	0.845824	no
URB1	URB1	URB1	chr21:33664123-33765312	WT	KO	OK	10.8364	12.0226	0.14987	0.757811	0.18375	0.371539	no
URB1-AS1	URB1-AS1	URB1-AS1	chr21:33765441-33766266	WT	KO	OK	2.3813	3.19406	0.423644	1.02629	0.0754	0.196966	no
URB2	URB2	URB2	chr1:229761980-229795946	WT	KO	OK	18.9726	19.378	0.0304976	0.154318	0.7825	0.897245	no
URGCP	URGCP	URGCP	chr7:43906156-43966010	WT	KO	OK	9.47164	10.7738	0.18584	0.468592	0.4072	0.626376	no
URGCP-MRPS24	URGCP-MRPS24	URGCP-MRPS24	chr7:43906156-43966010	WT	KO	OK	0	1.48735	inf	#NAME?	0.1744	0.358609	no
URI1	URI1	URI1	chr19:30414550-30507519	WT	KO	OK	14.73	14.1243	-0.0605856	-0.295322	0.6053	0.784782	no
URM1	URM1	URM1	chr9:131102838-131424415	WT	KO	OK	25.9524	19.4903	-0.413111	-0.482416	0.41665	0.635909	no
UROC1	UROC1	UROC1	chr3:126200007-126236616	WT	KO	NOTEST	0.0179039	0.0280131	0.645827	0	1	1	no
UROD	UROD	UROD	chr1:45477804-45481341	WT	KO	OK	62.6039	79.3261	0.341543	1.71615	0.0023	0.0120748	yes
UROS	UROS	UROS	chr10:127477146-127511837	WT	KO	OK	41.5167	43.9911	0.0835213	0.409145	0.4731	0.685282	no
USB1	USB1	USB1	chr16:58035276-58055527	WT	KO	OK	65.0799	67.9719	0.0627261	0.317162	0.58465	0.770068	no
USE1	USE1	USE1	chr19:17326154-17330638	WT	KO	OK	12.0521	15.6878	0.380362	1.49791	0.00995	0.0405696	yes
USF1	USF1	USF1	chr1:161009040-161015769	WT	KO	OK	24.7799	28.4962	0.201599	0.977968	0.0874	0.219396	no
USF2	USF2	USF2	chr19:35759895-35770718	WT	KO	OK	36.707	49.1302	0.420555	2.08002	0.00025	0.00182602	yes
USH1C	USH1C	USH1C	chr11:17515441-17565963	WT	KO	NOTEST	0.00555164	0	#NAME?	0	1	1	no
USH1G	USH1G	USH1G	chr17:72912175-72919358	WT	KO	NOTEST	0	0.00618374	inf	0	1	1	no
USH2A	USH2A	USH2A	chr1:215796235-216596738	WT	KO	NOTEST	0.0369158	0.0352079	-0.0683405	0	1	1	no
USHBP1	USHBP1	USHBP1	chr19:17360829-17375605	WT	KO	NOTEST	0.0219737	0	#NAME?	0	1	1	no
USMG5	USMG5	USMG5	chr10:105127723-105156270	WT	KO	OK	320.728	301.074	-0.0912359	-0.381831	0.5071	0.713387	no
USO1	USO1	USO1	chr4:76649705-76735442	WT	KO	OK	17.838	17.977	0.0111995	0.0561739	0.925	0.962544	no
USP1	USP1	USP1	chr1:62901974-62917475	WT	KO	OK	46.7645	42.2973	-0.14485	-0.718534	0.21315	0.409121	no
USP10	USP10	USP10	chr16:84733554-84813527	WT	KO	OK	36.6224	40.4903	0.14485	0.738667	0.20045	0.393546	no
USP11	USP11	USP11	chrX:47092313-47107727	WT	KO	OK	22.1605	24.6107	0.151299	0.754478	0.1844	0.372372	no
USP12	USP12	USP12	chr13:27640286-27746033	WT	KO	OK	16.8829	9.16576	-0.881234	-4.29382	5e-05	0.000426257	yes
USP12-AS1	USP12-AS1	USP12-AS1	chr13:27640286-27746033	WT	KO	OK	1.47379	0.718922	-1.03563	-0.221976	0.59735	0.779068	no
USP12-AS2	USP12-AS2	USP12-AS2	chr13:27746395-27757640	WT	KO	NOTEST	0.0479243	0	#NAME?	0	1	1	no
USP13	USP13	USP13	chr3:179370932-179507189	WT	KO	OK	10.3187	10.6609	0.0470769	0.235888	0.67565	0.834996	no
USP14	USP14	USP14	chr18:158482-213739	WT	KO	OK	28.8427	30.1283	0.0629126	0.322188	0.5734	0.762385	no
USP15	USP15	USP15	chr12:62654120-62803501	WT	KO	OK	13.0612	13.8683	0.0864954	0.353086	0.5401	0.739845	no
USP16	USP16	USP16	chr21:30396937-30426807	WT	KO	OK	19.1472	17.0823	-0.164637	-0.805724	0.15785	0.334247	no
USP17L1	USP17L1	USP17L1	chr8:7159132-7212876	WT	KO	NOTEST	0	0.0107998	inf	0	1	1	no
USP17L10	USP17L10	USP17L10	chr4:9212382-9213975	WT	KO	NOTEST	0	0	0	0	1	1	no
USP17L11	USP17L11	USP17L11	chr4:9259849-9261442	WT	KO	NOTEST	0	0	0	0	1	1	no
USP17L12	USP17L12	USP17L12	chr4:9264597-9266190	WT	KO	NOTEST	0	0	0	0	1	1	no
USP17L13	USP17L13	USP17L13	chr4:9226621-9228214	WT	KO	NOTEST	0	0	0	0	1	1	no
USP17L15	USP17L15	USP17L15	chr4:9236110-9238060	WT	KO	NOTEST	0	0	0	0	1	1	no
USP17L17	USP17L17	USP17L17	chr4:9245604-9247197	WT	KO	NOTEST	0	0	0	0	1	1	no
USP17L19	USP17L19	USP17L19	chr4:9255103-9256696	WT	KO	NOTEST	0	0	0	0	1	1	no
USP17L2	USP17L2	USP17L2	chr8:11973290-12008698	WT	KO	NOTEST	0.0308494	0.0655369	1.08707	0	1	1	no
USP17L20	USP17L20	USP17L20	chr4:9269344-9270937	WT	KO	NOTEST	0	0	0	0	1	1	no
USP17L25	USP17L25	USP17L25	chr4:9364854-9366447	WT	KO	NOTEST	0	0	0	0	1	1	no
USP17L3	USP17L3	USP17L3	chr8:7812534-7866277	WT	KO	NOTEST	0	0	0	0	1	1	no
USP17L4	USP17L4	USP17L4	chr8:7159132-7212876	WT	KO	NOTEST	0	0	0	0	1	1	no
USP17L6P	USP17L6P	USP17L6P	chr4:9369599-9370796	WT	KO	NOTEST	0	0	0	0	1	1	no
USP17L7	USP17L7	USP17L7	chr8:11973290-12008698	WT	KO	NOTEST	0.0400183	0.0293428	-0.447655	0	1	1	no
USP17L8	USP17L8	USP17L8	chr8:7812534-7866277	WT	KO	NOTEST	0	0	0	0	1	1	no
USP17L9P	USP17L9P	USP17L9P	chr4:9360107-9361700	WT	KO	NOTEST	0	0	0	0	1	1	no
USP18	USP18	USP18	chr22:18632757-18660162	WT	KO	OK	1.20634	1.23849	0.0379534	0.101211	0.8648	0.934659	no
USP19	USP19	USP19	chr3:49145478-49158371	WT	KO	OK	15.8281	17.7683	0.166814	0.834309	0.1495	0.322633	no
USP2	USP2	USP2	chr11:119225924-119252436	WT	KO	NOTEST	0.102224	0.0188149	-2.44179	0	1	1	no
USP2-AS1	USP2-AS1	USP2-AS1	chr11:119252487-119369944	WT	KO	OK	0.752786	0.453264	-0.73189	-0.837867	0.14815	0.320555	no
USP20	USP20	USP20	chr9:132597695-132644117	WT	KO	OK	4.49829	5.6581	0.330943	1.49754	0.00935	0.0385475	yes
USP21	USP21	USP21	chr1:161129253-161135516	WT	KO	OK	13.339	14.7144	0.141572	0.662197	0.25595	0.46257	no
USP22	USP22	USP22	chr17:20902905-20946352	WT	KO	OK	122.17	89.4876	-0.449127	-2.26619	0.0002	0.00148784	yes
USP24	USP24	USP24	chr1:55532031-55681039	WT	KO	OK	11.1847	12.3696	0.145271	0.738276	0.1964	0.388631	no
USP25	USP25	USP25	chr21:17102343-17252390	WT	KO	OK	14.2721	16.8248	0.237392	1.19425	0.03755	0.116209	no
USP26	USP26	USP26	chrX:132159506-132162300	WT	KO	NOTEST	0.0178352	0.00782666	-1.18825	0	1	1	no
USP27X	USP27X	USP27X	chrX:49644469-49647168	WT	KO	OK	0.637514	0.671462	0.0748489	0.180016	0.75575	0.88312	no
USP27X-AS1	USP27X-AS1	USP27X-AS1	chrX:49641326-49643959	WT	KO	NOTEST	0.19391	0.242595	0.323165	0	1	1	no
USP28	USP28	USP28	chr11:113668596-113746292	WT	KO	OK	8.36916	6.47347	-0.370544	-1.73896	0.003	0.0151073	yes
USP29	USP29	USP29	chr19:57631508-57643293	WT	KO	NOTEST	0	0	0	0	1	1	no
USP3	USP3	USP3	chr15:63796709-63894620	WT	KO	OK	7.39184	7.96204	0.107203	0.511581	0.3753	0.594658	no
USP3-AS1	USP3-AS1	USP3-AS1	chr15:63796709-63894620	WT	KO	OK	0.453379	0.483253	0.0920624	0.0498929	0.9342	0.966719	no
USP30	USP30	USP30	chr12:109460893-109525831	WT	KO	OK	2.7498	2.15357	-0.352597	-1.36805	0.01835	0.0661399	no
USP30-AS1	USP30-AS1	USP30-AS1	chr12:109460893-109525831	WT	KO	NOTEST	0.312362	0.302747	-0.0451071	0	1	1	no
USP31	USP31	USP31	chr16:23072727-23160591	WT	KO	OK	4.09644	4.27887	0.0628574	0.306259	0.593	0.775911	no
USP32	USP32	USP32	chr17:58254690-58469586	WT	KO	OK	11.4876	8.7437	-0.393758	-1.95036	0.00055	0.00360561	yes
USP32P1	USP32P1	USP32P1	chr17:16690205-16707819	WT	KO	NOTEST	0.168959	0.0121721	-3.79503	0	1	1	no
USP32P2	USP32P2	USP32P2	chr17:18414575-18424566	WT	KO	OK	0.572939	0.572344	-0.00149785	-0.00416212	0.9835	0.99075	no
USP33	USP33	USP33	chr1:78161673-78225564	WT	KO	OK	14.8589	14.1867	-0.0667894	-0.310368	0.58865	0.773311	no
USP34	USP34	USP34	chr2:61404554-61697849	WT	KO	OK	17.2481	16.9633	-0.0240208	-0.119728	0.8318	0.919778	no
USP35	USP35	USP35	chr11:77899857-77925757	WT	KO	OK	1.59132	1.60137	0.00908098	0.0333438	0.95565	0.976675	no
USP36	USP36	USP36	chr17:76792964-76836969	WT	KO	OK	13.9704	13.3913	-0.0610732	-0.303903	0.58885	0.773403	no
USP37	USP37	USP37	chr2:219314973-219433084	WT	KO	OK	6.87791	6.3783	-0.108797	-0.532692	0.3523	0.571007	no
USP38	USP38	USP38	chr4:144106069-144145027	WT	KO	OK	9.09925	10.9379	0.265511	1.18268	0.0398	0.12086	no
USP39	USP39	USP39	chr2:85829964-85876407	WT	KO	OK	70.8483	62.1691	-0.188537	-0.881976	0.12715	0.288279	no
USP4	USP4	USP4	chr3:49314576-49377536	WT	KO	OK	13.9133	14.8992	0.0987655	0.473951	0.41385	0.633283	no
USP40	USP40	USP40	chr2:234384164-234474236	WT	KO	OK	10.3507	9.55128	-0.115965	-0.57124	0.3161	0.532254	no
USP42	USP42	USP42	chr7:6144549-6201195	WT	KO	OK	4.45818	4.75615	0.093339	0.427243	0.45705	0.672413	no
USP43	USP43	USP43	chr17:9548853-9633003	WT	KO	OK	3.28068	2.30846	-0.507065	-2.0805	0.00045	0.00304947	yes
USP44	USP44	USP44	chr12:95910335-95945266	WT	KO	OK	1.68113	1.02719	-0.710723	-2.30998	0.0002	0.00148784	yes
USP45	USP45	USP45	chr6:99880183-99963252	WT	KO	OK	1.75686	2.12812	0.276579	1.14715	0.0445	0.131861	no
USP46	USP46	USP46	chr4:53457126-53525502	WT	KO	OK	3.32889	3.12434	-0.0914884	-0.421512	0.4693	0.682235	no
USP46-AS1	USP46-AS1	USP46-AS1	chr4:53525572-53527665	WT	KO	OK	1.47135	1.25115	-0.233894	-0.449088	0.4323	0.649442	no
USP47	USP47	USP47	chr11:11862969-11980872	WT	KO	OK	9.1661	11.9216	0.379201	1.89822	0.0011	0.00654374	yes
USP48	USP48	USP48	chr1:22004791-22109688	WT	KO	OK	15.1688	16.4803	0.119638	0.550104	0.33695	0.554039	no
USP49	USP49	USP49	chr6:41755180-41863099	WT	KO	OK	4.12437	4.1611	0.0127932	0.0247964	0.96575	0.981794	no
USP5	USP5	USP5	chr12:6961284-6975795	WT	KO	OK	62.2647	60.886	-0.0323034	-0.165127	0.7703	0.890072	no
USP50	USP50	USP50	chr15:50716573-50838902	WT	KO	NOTEST	0.0213757	0	#NAME?	0	1	1	no
USP51	USP51	USP51	chrX:55511048-55515631	WT	KO	NOTEST	0.0531221	0.0410896	-0.370541	0	1	1	no
USP53	USP53	USP53	chr4:120113927-120216673	WT	KO	OK	5.42266	5.87392	0.115324	0.549916	0.336	0.552864	no
USP54	USP54	USP54	chr10:75196185-75335433	WT	KO	OK	4.59255	4.45792	-0.042925	-0.106835	0.8476	0.92687	no
USP6	USP6	USP6	chr17:5009030-5078326	WT	KO	NOTEST	0.0704594	0.0404489	-0.800694	0	1	1	no
USP6NL	USP6NL	USP6NL	chr10:11502508-11653788	WT	KO	OK	9.57221	8.60271	-0.154061	-0.674309	0.242	0.444435	no
USP7	USP7	USP7	chr16:8985950-9057341	WT	KO	OK	31.7263	28.8191	-0.138653	-0.708027	0.2177	0.415081	no
USP8	USP8	USP8	chr15:50716573-50838902	WT	KO	OK	8.94278	8.28314	-0.110546	-0.537696	0.3459	0.564469	no
USP9X	USP9X	USP9X	chrX:40944887-41095832	WT	KO	OK	20.6013	20.7616	0.011183	0.0575246	0.92155	0.960744	no
USP9Y	USP9Y	USP9Y	chrY:14813159-14972768	WT	KO	NOTEST	0.00290407	0.00304997	0.0707211	0	1	1	no
USPL1	USPL1	USPL1	chr13:31191829-31233686	WT	KO	OK	6.04561	3.24364	-0.898275	-3.92283	5e-05	0.000426257	yes
UST	UST	UST	chr6:149068270-149398126	WT	KO	OK	1.99194	1.23897	-0.685036	-2.48186	5e-05	0.000426257	yes
UTAT33	UTAT33	UTAT33	chr2:105552698-105719402	WT	KO	NOTEST	0.224612	0.450429	1.00387	0	1	1	no
UTF1	UTF1	UTF1	chr10:135043777-135045062	WT	KO	NOTEST	0	0	0	0	1	1	no
UTP11L	UTP11L	UTP11L	chr1:38478383-38490497	WT	KO	OK	24.3926	25.1554	0.0444254	0.216693	0.70335	0.853085	no
UTP14A	UTP14A	UTP14A	chrX:129040096-129063738	WT	KO	OK	19.8805	19.1503	-0.053987	-0.264036	0.6445	0.81423	no
UTP14C	UTP14C	UTP14C	chr13:52586522-52607736	WT	KO	OK	4.32606	2.70133	-0.67938	-2.43774	5e-05	0.000426257	yes
UTP15	UTP15	UTP15	chr5:72861565-72879202	WT	KO	OK	10.4906	9.13569	-0.199511	-0.972554	0.0934	0.230997	no
UTP18	UTP18	UTP18	chr17:49337896-49375292	WT	KO	OK	51.5559	42.917	-0.264587	-1.32515	0.0193	0.0687019	no
UTP20	UTP20	UTP20	chr12:101673904-101780397	WT	KO	OK	20.9113	18.5647	-0.17172	-0.876438	0.1187	0.275058	no
UTP23	UTP23	UTP23	chr8:117778741-117786921	WT	KO	OK	7.93982	7.54581	-0.07343	-0.341451	0.5518	0.748875	no
UTP3	UTP3	UTP3	chr4:71554195-71556268	WT	KO	OK	15.2552	16.767	0.136325	0.639204	0.2667	0.475948	no
UTP6	UTP6	UTP6	chr17:30190189-30228729	WT	KO	OK	32.0552	26.5378	-0.27251	-1.34319	0.02065	0.0724268	no
UTRN	UTRN	UTRN	chr6:144612872-145174170	WT	KO	OK	13.6144	11.163	-0.286418	-1.4623	0.0103	0.0417307	yes
UTS2	UTS2	UTS2	chr1:7907671-7913551	WT	KO	NOTEST	0	0	0	0	1	1	no
UTS2B	UTS2B	UTS2B	chr3:190984943-191116459	WT	KO	NOTEST	0.139171	0.16079	0.208317	0	1	1	no
UTS2R	UTS2R	UTS2R	chr17:80332152-80333462	WT	KO	NOTEST	0	0.0135635	inf	0	1	1	no
UTY	UTY	UTY	chrY:15360258-15592550	WT	KO	NOTEST	0.00286303	0	#NAME?	0	1	1	no
UVRAG	UVRAG	UVRAG	chr11:75526211-75855282	WT	KO	OK	5.78476	5.09003	-0.184583	-0.858522	0.13825	0.305954	no
UVSSA	UVSSA	UVSSA	chr4:1341103-1381837	WT	KO	OK	3.54577	4.21882	0.25074	1.11025	0.05235	0.149125	no
UXS1	UXS1	UXS1	chr2:106709758-106810795	WT	KO	OK	34.0174	29.9392	-0.184237	-0.912518	0.1107	0.261443	no
UXT	UXT	UXT	chrX:47511190-47519510	WT	KO	OK	65.9066	75.1996	0.190302	0.877127	0.1278	0.28924	no
UXT-AS1	UXT-AS1	UXT-AS1	chrX:47511190-47519510	WT	KO	OK	0.591902	0.407996	-0.536805	-0.177428	0.8173	0.914366	no
VAC14	VAC14	VAC14	chr16:70721341-70835061	WT	KO	OK	26.4181	32.1431	0.282979	1.40996	0.01415	0.0537402	no
VAC14-AS1	VAC14-AS1	VAC14-AS1	chr16:70721341-70835061	WT	KO	OK	0.57331	0.737626	0.363574	0.214138	0.71425	0.859457	no
VAMP1	VAMP1	VAMP1	chr12:6561176-6580065	WT	KO	OK	2.74703	2.76557	0.00970339	0.0256257	0.96515	0.981325	no
VAMP2	VAMP2	VAMP2	chr17:8062464-8066293	WT	KO	OK	10.5232	7.65458	-0.459176	-2.03494	0.00065	0.0041718	yes
VAMP3	VAMP3	VAMP3	chr1:7831328-7841492	WT	KO	OK	40.1211	49.7118	0.309227	1.55718	0.00705	0.0306925	yes
VAMP4	VAMP4	VAMP4	chr1:171669295-171711379	WT	KO	OK	4.36851	4.2573	-0.0372024	-0.14934	0.7959	0.902828	no
VAMP5	VAMP5	VAMP5	chr2:85811530-85820511	WT	KO	OK	0.897982	0.384486	-1.22376	-1.34463	0.03545	0.111325	no
VAMP7	VAMP7	VAMP7	chrY:59213948-59276439	WT	KO	NOTEST	0	0.00868992	inf	0	1	1	no
VAMP8	VAMP8	VAMP8	chr2:85804613-85809156	WT	KO	OK	75.2493	67.4252	-0.15839	-0.765635	0.18765	0.377311	no
VANGL1	VANGL1	VANGL1	chr1:116184573-116240845	WT	KO	OK	6.82323	7.11196	0.0597922	0.296571	0.60565	0.784802	no
VANGL2	VANGL2	VANGL2	chr1:160370363-160398468	WT	KO	NOTEST	0.0101387	0	#NAME?	0	1	1	no
VAPA	VAPA	VAPA	chr18:9913954-9960018	WT	KO	OK	23.2235	23.1605	-0.0039192	-0.0200297	0.97275	0.985068	no
VAPB	VAPB	VAPB	chr20:56964174-57026156	WT	KO	OK	12.9735	13.2599	0.031495	0.1592	0.7824	0.897204	no
VARS	VARS	VARS	chr6_ssto_hap7:3076106-3093568	WT	KO	OK	96.4797	99.1737	0.0397309	0.201902	0.72105	0.862164	no
VARS2	VARS2	VARS2	chr6_qbl_hap6:2174969-2187231	WT	KO	OK	7.4213	10.6529	0.521496	2.46168	0.0001	0.000802452	yes
VASH1	VASH1	VASH1	chr14:77228234-77253067	WT	KO	OK	0.495511	0.564289	0.187518	0.44476	0.43555	0.652444	no
VASH2	VASH2	VASH2	chr1:213123861-213164927	WT	KO	OK	0.774197	0.315515	-1.29499	-3.03337	5e-05	0.000426257	yes
VASN	VASN	VASN	chr16:4390251-4466962	WT	KO	OK	11.3179	9.23564	-0.29332	-0.812033	0.1554	0.330551	no
VASP	VASP	VASP	chr19:46010687-46030240	WT	KO	OK	73.4141	75.0431	0.0316623	0.161723	0.77465	0.892373	no
VAT1	VAT1	VAT1	chr17:41166621-41174459	WT	KO	OK	67.4435	53.2755	-0.340209	-1.7374	0.00235	0.0123006	yes
VAT1L	VAT1L	VAT1L	chr16:77822460-78014004	WT	KO	OK	0.478172	0.261244	-0.872135	-1.89628	0.00175	0.00968971	yes
VAV1	VAV1	VAV1	chr19:6772678-6857377	WT	KO	OK	1.7495	3.17701	0.860723	3.08472	5e-05	0.000426257	yes
VAV2	VAV2	VAV2	chr9:136627015-136857446	WT	KO	OK	12.7782	11.8958	-0.103237	-0.510985	0.3745	0.593858	no
VAV3	VAV3	VAV3	chr1:108113781-108537229	WT	KO	NOTEST	0	0	0	0	1	1	no
VAV3-AS1	VAV3-AS1	VAV3-AS1	chr1:108113781-108537229	WT	KO	NOTEST	0	0	0	0	1	1	no
VAX1	VAX1	VAX1	chr10:118888031-118897812	WT	KO	NOTEST	0.140491	0.0632165	-1.15211	0	1	1	no
VAX2	VAX2	VAX2	chr2:71127719-71160575	WT	KO	OK	0.667891	0.350427	-0.930496	-1.30591	0.03235	0.10398	no
VBP1	VBP1	VBP1	chrX:154425283-154468122	WT	KO	OK	45.5508	60.492	0.40927	2.03166	0.0002	0.00148784	yes
VCAM1	VCAM1	VCAM1	chr1:101185195-101204601	WT	KO	NOTEST	0.0129596	0.032861	1.34236	0	1	1	no
VCAN	VCAN	VCAN	chr5:82767492-82878122	WT	KO	NOTEST	0.275335	0.159314	-0.789314	0	1	1	no
VCL	VCL	VCL	chr10:75757871-75879914	WT	KO	OK	74.5806	65.2168	-0.193555	-0.991201	0.08415	0.213561	no
VCP	VCP	VCP	chr9:35056064-35072739	WT	KO	OK	147.577	172.929	0.228717	1.15083	0.0447	0.132258	no
VCPIP1	VCPIP1	VCPIP1	chr8:67542487-67579452	WT	KO	OK	6.90218	5.47605	-0.333916	-1.63412	0.00465	0.0219332	yes
VCPKMT	VCPKMT	VCPKMT	chr14:50575349-50583297	WT	KO	OK	4.0843	4.93211	0.272118	0.999544	0.07895	0.203819	no
VCX	VCX	VCX	chrX:7810302-7812184	WT	KO	NOTEST	0	0	0	0	1	1	no
VCX2	VCX2	VCX2	chrX:8137984-8139308	WT	KO	NOTEST	0	0	0	0	1	1	no
VCX3A	VCX3A	VCX3A	chrX:6451658-6453159	WT	KO	NOTEST	0.0541752	0	#NAME?	0	1	1	no
VCX3B	VCX3B	VCX3B	chrX:8432870-8434551	WT	KO	NOTEST	0	0	0	0	1	1	no
VCY	VCY,VCY1B	VCY,VCY1B	chrY:16168097-16168838	WT	KO	NOTEST	0	0	0	0	1	1	no
VCY1B	VCY1B	VCY1B	chrY:16168097-16168838	WT	KO	NOTEST	0	0	0	0	1	1	no
VDAC1	VDAC1	VDAC1	chr5:133307565-133340824	WT	KO	OK	173.304	146.409	-0.243299	-1.23391	0.033	0.105586	no
VDAC2	VDAC2	VDAC2	chr10:76969911-76991207	WT	KO	OK	120.281	113.394	-0.0850586	-0.432529	0.45155	0.666971	no
VDAC3	VDAC3	VDAC3	chr8:42249278-42263455	WT	KO	OK	62.2995	60.9391	-0.0318537	-0.159627	0.77975	0.895666	no
VDR	VDR	VDR	chr12:48235319-48298814	WT	KO	OK	18.2734	25.53	0.482444	2.44575	5e-05	0.000426257	yes
VEGFA	VEGFA	VEGFA	chr6:43737945-43754223	WT	KO	OK	25.7256	88.9264	1.78941	8.73728	5e-05	0.000426257	yes
VEGFB	VEGFB	VEGFB	chr11:64002055-64006736	WT	KO	OK	14.9809	18.9684	0.340478	1.5747	0.00565	0.0256115	yes
VEGFC	VEGFC	VEGFC	chr4:177604684-177713899	WT	KO	OK	12.9788	24.7027	0.928509	4.41264	5e-05	0.000426257	yes
VENTX	VENTX	VENTX	chr10:135051407-135055434	WT	KO	NOTEST	0	0	0	0	1	1	no
VENTXP1	VENTXP1	VENTXP1	chrX:26576453-26579169	WT	KO	NOTEST	0	0	0	0	1	1	no
VENTXP7	VENTXP7	VENTXP7	chr3:21447217-21448177	WT	KO	NOTEST	0	0	0	0	1	1	no
VEPH1	VEPH1	VEPH1	chr3:156977531-157221415	WT	KO	OK	1.58859	1.51908	-0.0645495	-0.0425219	0.95145	0.974557	no
VEZF1	VEZF1	VEZF1	chr17:56048909-56065615	WT	KO	OK	28.7772	21.3832	-0.428451	-2.17171	0.0001	0.000802452	yes
VEZT	VEZT	VEZT	chr12:95611521-95696566	WT	KO	OK	18.3635	17.2671	-0.0888182	-0.442386	0.4421	0.658193	no
VGF	VGF	VGF	chr7:100805789-100808852	WT	KO	OK	1.44709	1.27024	-0.18805	-0.561299	0.3276	0.54471	no
VGLL1	VGLL1	VGLL1	chrX:135614310-135638966	WT	KO	NOTEST	0	0	0	0	1	1	no
VGLL2	VGLL2	VGLL2	chr6:117586720-117594728	WT	KO	OK	0.8638	0	#NAME?	#NAME?	5e-05	0.000426257	yes
VGLL3	VGLL3	VGLL3	chr3:86987122-87040257	WT	KO	OK	2.4907	1.52509	-0.707659	-3.17905	5e-05	0.000426257	yes
VGLL4	VGLL4	VGLL4	chr3:11314009-11762242	WT	KO	OK	8.00419	10.252	0.357084	1.16119	0.04385	0.130594	no
VHL	VHL	VHL	chr3:10183318-10195354	WT	KO	OK	11.088	12.75	0.201497	0.995947	0.08255	0.210946	no
VHLL	VHLL	VHLL	chr1:156268414-156269428	WT	KO	NOTEST	0.0621727	0.0500571	-0.312707	0	1	1	no
VIL1	VIL1	VIL1	chr2:219283837-219314248	WT	KO	NOTEST	0.0302285	0.0300869	-0.00677137	0	1	1	no
VILL	VILL	VILL	chr3:38035077-38048676	WT	KO	NOTEST	0.0456444	0.0136552	-1.74099	0	1	1	no
VIM	VIM	VIM	chr10:17256237-17279592	WT	KO	OK	1513.45	1561.86	0.0454266	0.198279	0.73095	0.867889	no
VIM-AS1	VIM-AS1	VIM-AS1	chr10:17256237-17279592	WT	KO	OK	1.72206	2.17444	0.336506	0.0485215	0.80595	0.908517	no
VIMP	VIMP	VIMP	chr15:101811113-101817725	WT	KO	OK	31.1565	30.767	-0.0181529	-0.0859468	0.8781	0.941084	no
VIP	VIP	VIP	chr6:153071931-153080902	WT	KO	NOTEST	0.0826809	0.0513499	-0.687192	0	1	1	no
VIPAS39	VIPAS39	VIPAS39	chr14:77893017-77923983	WT	KO	OK	6.69703	7.66516	0.194794	0.855361	0.13815	0.305781	no
VIPR1	VIPR1	VIPR1	chr3:42530790-42579065	WT	KO	OK	2.36221	8.88103	1.91059	7.66751	5e-05	0.000426257	yes
VIPR1-AS1	VIPR1-AS1	VIPR1-AS1	chr3:42530790-42579065	WT	KO	NOTEST	0	0	0	0	1	1	no
VIPR2	VIPR2	VIPR2	chr7:158820865-158937649	WT	KO	NOTEST	0	0.00585028	inf	0	1	1	no
VIT	VIT	VIT	chr2:36923832-37041937	WT	KO	NOTEST	0.00539417	0.00598992	0.151136	0	1	1	no
VKORC1	VKORC1	VKORC1	chr16:31102174-31106276	WT	KO	OK	58.1295	71.2454	0.293526	1.43537	0.0126	0.0489093	yes
VKORC1L1	VKORC1L1	VKORC1L1	chr7:65338256-65424550	WT	KO	OK	15.5762	13.5084	-0.205493	-1.02839	0.0724	0.190901	no
VLDLR	VLDLR	VLDLR	chr9:2535654-2654485	WT	KO	OK	1.82777	2.24173	0.29453	1.08197	0.0635	0.172508	no
VLDLR-AS1	VLDLR-AS1	VLDLR-AS1	chr9:2535654-2654485	WT	KO	NOTEST	0.188193	0.263919	0.487878	0	1	1	no
VMA21	VMA21	VMA21	chrX:150565656-150577836	WT	KO	OK	27.998	43.4814	0.635077	3.22682	5e-05	0.000426257	yes
VMAC	VMAC	VMAC	chr19:5904851-5910263	WT	KO	OK	1.07354	0.978602	-0.133584	-0.309698	0.59365	0.776329	no
VMO1	VMO1	VMO1	chr17:4688579-4689729	WT	KO	NOTEST	0.0603195	0	#NAME?	0	1	1	no
VMP1	VMP1	VMP1	chr17:57774666-57917952	WT	KO	OK	60.3083	44.2845	-0.445554	-1.94113	0.0009	0.0055172	yes
VN1R1	VN1R1	VN1R1	chr19:57966541-57968107	WT	KO	NOTEST	0.336671	0.386447	0.19893	0	1	1	no
VN1R10P	VN1R10P	VN1R10P	chr6:27292539-27293741	WT	KO	NOTEST	0	0	0	0	1	1	no
VN1R2	VN1R2	VN1R2	chr19:53761544-53762855	WT	KO	NOTEST	0	0	0	0	1	1	no
VN1R4	VN1R4	VN1R4	chr19:53770012-53770918	WT	KO	NOTEST	0	0	0	0	1	1	no
VN1R5	VN1R5	VN1R5	chr1:247419373-247420447	WT	KO	NOTEST	0.156296	0.210946	0.432596	0	1	1	no
VNN1	VNN1	VNN1	chr6:133001996-133035194	WT	KO	OK	0.2819	0.478026	0.761906	1.67559	0.0052	0.0239967	yes
VNN2	VNN2	VNN2	chr6:133065008-133084598	WT	KO	NOTEST	0.136297	0.286698	1.07278	0	1	1	no
VNN3	VNN3	VNN3	chr6:133043925-133055904	WT	KO	NOTEST	0.0776947	0.0401918	-0.950914	0	1	1	no
VOPP1	VOPP1	VOPP1	chr7:55538300-55640200	WT	KO	OK	40.0403	39.6013	-0.0159048	-0.0804907	0.8878	0.947009	no
VPRBP	VPRBP	VPRBP	chr3:51428698-51534018	WT	KO	OK	12.0686	12.4294	0.0425038	0.122177	0.82735	0.917776	no
VPREB1	VPREB1	VPREB1	chr22:22599191-22599927	WT	KO	NOTEST	0	0	0	0	1	1	no
VPREB3	VPREB3	VPREB3	chr22:24094929-24096630	WT	KO	NOTEST	0.231735	0.23898	0.0444162	0	1	1	no
VPS11	VPS11	VPS11	chr11:118938462-118952688	WT	KO	OK	13.0034	11.4066	-0.18902	-0.90618	0.11665	0.271919	no
VPS13A	VPS13A	VPS13A	chr9:79791671-80032399	WT	KO	OK	8.23213	6.23089	-0.401827	-1.98811	0.00055	0.00360561	yes
VPS13A-AS1	VPS13A-AS1	VPS13A-AS1	chr9:79791671-80032399	WT	KO	NOTEST	0.115048	0	#NAME?	0	1	1	no
VPS13B	VPS13B	VPS13B	chr8:100025493-100889814	WT	KO	OK	10.3291	10.0615	-0.0378713	-0.134929	0.8106	0.91139	no
VPS13C	VPS13C	VPS13C	chr15:62144589-62352664	WT	KO	OK	5.75577	5.57234	-0.0467249	-0.233619	0.6831	0.840722	no
VPS13D	VPS13D	VPS13D	chr1:12290095-12572098	WT	KO	OK	3.06744	3.60764	0.234019	1.14825	0.04585	0.134952	no
VPS16	VPS16	VPS16	chr20:2815960-3019315	WT	KO	OK	10.7127	14.2178	0.408374	1.00097	0.0818	0.209524	no
VPS18	VPS18	VPS18	chr15:41186627-41196173	WT	KO	OK	16.8245	18.2979	0.121114	0.600405	0.2945	0.508974	no
VPS25	VPS25	VPS25	chr17:40925453-40931618	WT	KO	OK	59.2206	59.3997	0.00435601	0.0214581	0.96915	0.983221	no
VPS26A	VPS26A	VPS26A	chr10:70883907-70932616	WT	KO	OK	39.3017	28.833	-0.446871	-2.2288	0.00015	0.00115748	yes
VPS26B	VPS26B	VPS26B	chr11:134094498-134117686	WT	KO	OK	16.0796	12.8359	-0.325046	-1.59597	0.00645	0.0285394	yes
VPS28	VPS28	VPS28	chr8:145648983-145653946	WT	KO	OK	56.377	58.8099	0.0609545	0.296385	0.6053	0.784782	no
VPS29	VPS29	VPS29	chr12:110929327-110939945	WT	KO	OK	60.2963	61.6036	0.0309433	0.149111	0.79125	0.901162	no
VPS33A	VPS33A	VPS33A	chr12:122716093-122751068	WT	KO	OK	16.9569	18.4716	0.123437	0.599319	0.2995	0.514143	no
VPS33B	VPS33B	VPS33B	chr15:91541645-91565851	WT	KO	OK	6.15013	5.88331	-0.0639899	-0.27959	0.6308	0.803631	no
VPS35	VPS35	VPS35	chr16:46693588-46723144	WT	KO	OK	46.2373	40.3638	-0.195997	-0.994688	0.07735	0.200756	no
VPS36	VPS36	VPS36	chr13:52986736-53024813	WT	KO	OK	9.0692	5.54692	-0.709288	-3.32443	5e-05	0.000426257	yes
VPS37A	VPS37A	VPS37A	chr8:17104400-17271040	WT	KO	OK	5.29495	5.95443	0.169346	0.751784	0.1886	0.37851	no
VPS37B	VPS37B	VPS37B	chr12:123349874-123380712	WT	KO	OK	37.8453	47.1882	0.31831	1.61385	0.0055	0.0250932	yes
VPS37C	VPS37C	VPS37C	chr11:60897727-60928916	WT	KO	OK	9.95975	8.90509	-0.161479	-0.742676	0.2008	0.394057	no
VPS37D	VPS37D	VPS37D	chr7:73082173-73086440	WT	KO	OK	0.655731	1.07211	0.709281	1.4953	0.0116	0.045798	yes
VPS39	VPS39	VPS39	chr15:42450898-42500524	WT	KO	OK	6.76508	7.31161	0.112082	0.529776	0.35435	0.57301	no
VPS41	VPS41	VPS41	chr7:38763542-38948800	WT	KO	OK	7.16336	6.04214	-0.245577	-1.15628	0.04455	0.131953	no
VPS45	VPS45	VPS45	chr1:150039349-150117505	WT	KO	OK	16.5524	15.7628	-0.0705208	-0.328961	0.5701	0.761229	no
VPS4A	VPS4A	VPS4A	chr16:69345286-69358946	WT	KO	OK	44.3509	47.6719	0.104175	0.524683	0.3566	0.575458	no
VPS4B	VPS4B	VPS4B	chr18:61056424-61089752	WT	KO	OK	10.4842	9.08015	-0.207427	-0.977453	0.08775	0.220079	no
VPS50	VPS50	VPS50	chr7:92861652-92990435	WT	KO	OK	5.24713	5.52308	0.0739445	0.214178	0.70825	0.855969	no
VPS51	VPS51	VPS51	chr11:64863586-64883707	WT	KO	OK	26.5713	27.3799	0.043249	0.202973	0.7194	0.861236	no
VPS52	VPS52	VPS52	chr6_ssto_hap7:4697537-4719944	WT	KO	OK	17.2999	22.2477	0.362889	1.76786	0.00185	0.0101121	yes
VPS53	VPS53	VPS53	chr17:411907-618096	WT	KO	OK	18.8948	14.6548	-0.366613	-1.39361	0.01515	0.0567118	no
VPS54	VPS54	VPS54	chr2:64119666-64246214	WT	KO	OK	6.88386	6.3022	-0.127362	-0.587252	0.3138	0.530411	no
VPS72	VPS72	VPS72	chr1:151148775-151162689	WT	KO	OK	34.5141	40.1458	0.218062	1.07226	0.06	0.165361	no
VPS8	VPS8	VPS8	chr3:184529930-184770402	WT	KO	OK	2.83674	2.37473	-0.256472	-1.08058	0.0595	0.164402	no
VPS9D1	VPS9D1	VPS9D1	chr16:89773540-89883065	WT	KO	OK	1.8341	2.2543	0.297613	0.28432	0.62	0.79527	no
VPS9D1-AS1	VPS9D1-AS1	VPS9D1-AS1	chr16:89773540-89883065	WT	KO	OK	11.5045	17.2972	0.588331	1.12305	0.05335	0.151239	no
VRK1	VRK1	VRK1	chr14:97263683-97347951	WT	KO	OK	35.9713	42.8156	0.251292	1.23897	0.03185	0.102889	no
VRK2	VRK2	VRK2	chr2:58134785-58468515	WT	KO	OK	14.3233	13.4892	-0.0865567	-0.321732	0.5702	0.761229	no
VRK3	VRK3	VRK3	chr19:50479723-50528805	WT	KO	OK	11.9803	11.163	-0.101932	-0.457564	0.4231	0.641724	no
VRTN	VRTN	VRTN	chr14:74815165-74826711	WT	KO	NOTEST	0.0217513	0	#NAME?	0	1	1	no
VSIG1	VSIG1	VSIG1	chrX:107288199-107322414	WT	KO	OK	1.10382	0.65879	-0.744619	-2.03308	0.0009	0.0055172	yes
VSIG10	VSIG10	VSIG10	chr12:118501397-118541810	WT	KO	OK	6.92264	6.35557	-0.123302	-0.583446	0.30995	0.526623	no
VSIG10L	VSIG10L	VSIG10L	chr19:51834794-51845378	WT	KO	OK	0.390418	0.503117	0.365873	0.8564	0.14445	0.314824	no
VSIG2	VSIG2	VSIG2	chr11:124617369-124622109	WT	KO	OK	1.5131	0.508335	-1.57365	-2.68463	0.00015	0.00115748	yes
VSIG4	VSIG4	VSIG4	chrX:65241579-65259967	WT	KO	NOTEST	0	0	0	0	1	1	no
VSIG8	VSIG8	VSIG8	chr1:159796478-159832447	WT	KO	OK	0.281533	0.620401	1.1399	1.36947	0.0298	0.0973845	no
VSNL1	VSNL1	VSNL1	chr2:17721806-17837706	WT	KO	OK	0.262961	0.544391	1.04979	1.73946	0.00415	0.0199356	yes
VSTM1	VSTM1	VSTM1	chr19:54544079-54567207	WT	KO	OK	4.25448	2.41835	-0.81496	-1.8286	0.00185	0.0101121	yes
VSTM2A	VSTM2A	VSTM2A	chr7:54610017-54639419	WT	KO	NOTEST	0	0	0	0	1	1	no
VSTM2A-OT1	VSTM2A-OT1	VSTM2A-OT1	chr7:54610017-54639419	WT	KO	NOTEST	0	0	0	0	1	1	no
VSTM2B	VSTM2B	VSTM2B	chr19:30017490-30055226	WT	KO	NOTEST	0	0	0	0	1	1	no
VSTM2L	VSTM2L	VSTM2L	chr20:36531498-36573747	WT	KO	OK	2.50811	3.91364	0.641907	2.21584	0.00015	0.00115748	yes
VSTM4	VSTM4	VSTM4	chr10:50222289-50323577	WT	KO	NOTEST	0.11325	0.0698931	-0.696287	0	1	1	no
VSTM5	VSTM5	VSTM5	chr11:93553734-93583668	WT	KO	NOTEST	0.384052	0.101635	-1.9179	0	1	1	no
VSX1	VSX1	VSX1	chr20:25051520-25063015	WT	KO	NOTEST	0.179972	0.0959034	-0.908121	0	1	1	no
VSX2	VSX2	VSX2	chr14:74706174-74729441	WT	KO	NOTEST	0	0	0	0	1	1	no
VTA1	VTA1	VTA1	chr6:142468298-142542085	WT	KO	OK	15.7169	14.202	-0.146219	-0.714163	0.2115	0.40748	no
VTCN1	VTCN1	VTCN1	chr1:117686208-117753582	WT	KO	NOTEST	0.0819097	0.0283057	-1.53294	0	1	1	no
VTI1A	VTI1A	VTI1A	chr10:114206755-114578504	WT	KO	OK	6.28883	5.43149	-0.211443	-0.976649	0.08975	0.223779	no
VTI1B	VTI1B	VTI1B	chr14:68086578-68141602	WT	KO	OK	33.279	42.664	0.358407	1.43984	0.013	0.0502265	no
VTN	VTN	VTN	chr17:26694298-26697373	WT	KO	OK	1.29387	0.768013	-0.752495	-1.70991	0.00405	0.0195553	yes
VTRNA1-1	VTRNA1-1	VTRNA1-1	chr5:140090860-140090958	WT	KO	OK	228.494	149.636	-0.610697	-0.706853	0.2276	0.426561	no
VTRNA1-2	VTRNA1-2	VTRNA1-2	chr5:140098510-140098598	WT	KO	OK	28.7722	36.5158	0.343847	3.48863	0.6526	0.819681	no
VTRNA1-3	VTRNA1-3	VTRNA1-3	chr5:140105743-140105831	WT	KO	OK	27.9711	78.7092	1.4926	1.03225	0.456	0.671571	no
VTRNA2-1	VTRNA2-1	VTRNA2-1	chr5:135416186-135416286	WT	KO	OK	183.963	209.472	0.187346	0.237639	0.6794	0.837718	no
VWA1	VWA1	VWA1	chr1:1370902-1378262	WT	KO	OK	8.44823	8.52481	0.0130176	0.0626907	0.91325	0.957196	no
VWA2	VWA2	VWA2	chr10:115999012-116054259	WT	KO	OK	0.439833	0.514227	0.225448	0.638841	0.26335	0.471584	no
VWA3A	VWA3A	VWA3A	chr16:22103858-22168287	WT	KO	NOTEST	0.003246	0	#NAME?	0	1	1	no
VWA3B	VWA3B	VWA3B	chr2:98703594-98929410	WT	KO	NOTEST	0.026292	0.0212905	-0.304414	0	1	1	no
VWA5A	VWA5A	VWA5A	chr11:123986110-124017618	WT	KO	NOTEST	0.0086354	0.00906925	0.0707211	0	1	1	no
VWA5B1	VWA5B1	VWA5B1	chr1:20617411-20681387	WT	KO	NOTEST	0	0	0	0	1	1	no
VWA5B2	VWA5B2	VWA5B2	chr3:183948316-183967313	WT	KO	NOTEST	0.110616	0.106374	-0.0564147	0	1	1	no
VWA7	VWA7	VWA7	chr6_ssto_hap7:3064183-3075920	WT	KO	NOTEST	0.228567	0.230141	0.00989745	0	1	1	no
VWA8	VWA8	VWA8	chr13:42140960-42535221	WT	KO	OK	4.75279	3.31807	-0.518431	-2.03782	0.00035	0.00245453	yes
VWA8-AS1	VWA8-AS1	VWA8-AS1	chr13:42535304-42555701	WT	KO	NOTEST	0.0130155	0.00800028	-0.702108	0	1	1	no
VWA9	VWA9	VWA9	chr15:65871095-65903627	WT	KO	OK	14.2862	15.521	0.1196	0.567344	0.31965	0.536051	no
VWC2	VWC2	VWC2	chr7:49813256-49952138	WT	KO	NOTEST	0	0	0	0	1	1	no
VWC2L	VWC2L	VWC2L	chr2:215276460-215440653	WT	KO	NOTEST	0	0.0213098	inf	0	1	1	no
VWC2L-IT1	VWC2L-IT1	VWC2L-IT1	chr2:215276460-215440653	WT	KO	NOTEST	0	0	0	0	1	1	no
VWCE	VWCE	VWCE	chr11:61025757-61062788	WT	KO	NOTEST	0.0635876	0.0408243	-0.639318	0	1	1	no
VWDE	VWDE	VWDE	chr7:12370508-12443852	WT	KO	OK	1.03718	1.42093	0.454177	1.65949	0.00475	0.0223301	yes
VWF	VWF	VWF	chr12:6058039-6233836	WT	KO	NOTEST	0.0445235	0.0205806	-1.11328	0	1	1	no
WAC	WAC	WAC	chr10:28821516-28912041	WT	KO	OK	30.698	25.0713	-0.292106	-1.47885	0.0101	0.0410622	yes
WAC-AS1	WAC-AS1	WAC-AS1	chr10:28808845-28821283	WT	KO	OK	2.92399	2.85552	-0.0341817	-0.148372	0.7958	0.902828	no
WAPAL	WAPAL	WAPAL	chr10:88195012-88281541	WT	KO	OK	23.3008	19.7459	-0.238827	-1.21663	0.03365	0.107106	no
WARS	WARS	WARS	chr14:100800124-100842680	WT	KO	OK	65.0355	64.1476	-0.019832	-0.101129	0.85625	0.930419	no
WARS2	WARS2	WARS2	chr1:119573838-119818596	WT	KO	OK	7.1695	6.45101	-0.152347	-0.544382	0.3412	0.558937	no
WARS2-IT1	WARS2-IT1	WARS2-IT1	chr1:119573838-119818596	WT	KO	NOTEST	0.168975	0.0572356	-1.56183	0	1	1	no
WAS	WAS	WAS	chrX:48542185-48549817	WT	KO	NOTEST	0.130462	0.280575	1.10475	0	1	1	no
WASF1	WASF1	WASF1	chr6:110421021-110501207	WT	KO	OK	8.4341	7.72953	-0.125855	-0.575814	0.31635	0.532611	no
WASF2	WASF2	WASF2	chr1:27730729-27816698	WT	KO	OK	31.9738	38.3231	0.261326	1.33719	0.01855	0.0666559	no
WASF3	WASF3	WASF3	chr13:27131839-27263082	WT	KO	OK	5.18943	1.37534	-1.91578	-7.75998	5e-05	0.000426257	yes
WASH1	WASH1	WASH1	chr9:11986-29739	WT	KO	OK	1.05323	1.12565	0.0959379	0.236492	0.6787	0.837125	no
WASH2P	WASH2P	WASH2P	chr2:114341229-114361294	WT	KO	OK	0.772729	0.738357	-0.0656441	-0.137008	0.81095	0.911436	no
WASH3P	WASH3P	WASH3P	chr15:102501015-102519296	WT	KO	NOTEST	0.356075	0.402015	0.175065	0	1	1	no
WASH5P	WASH5P	WASH5P	chr19:60950-70966	WT	KO	NOTEST	0	0	0	0	1	1	no
WASH7P	WASH7P	WASH7P	chr1:11873-29370	WT	KO	NOTEST	0.00912659	0.0773363	3.083	0	1	1	no
WASIR2	WASIR2	WASIR2	chr16:72915-75112	WT	KO	NOTEST	0.0423791	0.0671964	0.665031	0	1	1	no
WASL	WASL	WASL	chr7:123321980-123389125	WT	KO	OK	17.0819	14.6426	-0.222303	-1.10469	0.05355	0.151592	no
WBP1	WBP1	WBP1	chr2:74682149-74688018	WT	KO	OK	15.6824	21.4515	0.451927	1.45976	0.01465	0.0552515	no
WBP11	WBP11	WBP11	chr12:14939411-14956401	WT	KO	OK	59.0457	59.9221	0.0212544	0.108566	0.84865	0.927099	no
WBP11P1	WBP11P1	WBP11P1	chr18:30091625-30094597	WT	KO	NOTEST	0.0722077	0.13659	0.91963	0	1	1	no
WBP1L	WBP1L	WBP1L	chr10:104503726-104576021	WT	KO	OK	10.0511	8.91643	-0.172821	-0.83492	0.1484	0.320997	no
WBP2	WBP2	WBP2	chr17:73841779-73851501	WT	KO	OK	79.3032	52.9277	-0.583356	-2.95247	5e-05	0.000426257	yes
WBP2NL	WBP2NL	WBP2NL	chr22:42394728-42424477	WT	KO	NOTEST	0	0.0191963	inf	0	1	1	no
WBP4	WBP4	WBP4	chr13:41635696-41658139	WT	KO	OK	8.25053	4.30876	-0.937215	-3.91434	5e-05	0.000426257	yes
WBP5	WBP5	WBP5	chrX:102611379-102613397	WT	KO	OK	30.1481	25.7241	-0.228942	-1.05616	0.06445	0.174449	no
WBSCR16	WBSCR16	WBSCR16	chr7:74441223-74489717	WT	KO	OK	10.6728	10.9607	0.0383952	0.155163	0.7913	0.901162	no
WBSCR17	WBSCR17	WBSCR17	chr7:70597522-71178586	WT	KO	NOTEST	0	0	0	0	1	1	no
WBSCR22	WBSCR22	WBSCR22	chr7:73097897-73112551	WT	KO	OK	34.454	38.5211	0.160978	0.770302	0.1788	0.364462	no
WBSCR27	WBSCR27	WBSCR27	chr7:73248920-73256855	WT	KO	OK	4.44039	4.13305	-0.103477	-0.307969	0.58775	0.772633	no
WBSCR28	WBSCR28	WBSCR28	chr7:73275488-73280223	WT	KO	NOTEST	0.0207858	0.0545994	1.39328	0	1	1	no
WDFY1	WDFY1	WDFY1	chr2:224740059-224810104	WT	KO	OK	17.8006	17.9672	0.0134347	0.0673136	0.9023	0.952567	no
WDFY2	WDFY2	WDFY2	chr13:52158483-52336171	WT	KO	OK	5.36159	4.19263	-0.354805	-1.56832	0.0072	0.0311241	yes
WDFY3	WDFY3	WDFY3	chr4:85590692-85887544	WT	KO	OK	9.48348	8.30397	-0.191615	-0.973957	0.0868	0.218357	no
WDFY3-AS2	WDFY3-AS2	WDFY3-AS2	chr4:85887970-85928168	WT	KO	OK	1.45372	1.16045	-0.325065	-0.79922	0.16515	0.345751	no
WDFY4	WDFY4	WDFY4	chr10:49893517-50191001	WT	KO	NOTEST	0	0	0	0	1	1	no
WDHD1	WDHD1	WDHD1	chr14:55405655-55493819	WT	KO	OK	12.1625	13.2741	0.126172	0.630678	0.2716	0.4817	no
WDPCP	WDPCP	WDPCP	chr2:63348534-63834330	WT	KO	OK	1.01462	0.979922	-0.0502071	-0.0391445	0.94435	0.971314	no
WDR1	WDR1	WDR1	chr4:10075962-10118573	WT	KO	OK	197.87	182.436	-0.117163	-0.590413	0.295	0.509526	no
WDR11	WDR11	WDR11	chr10:122216465-122806858	WT	KO	OK	11.9367	9.35212	-0.352041	-1.61826	0.0045	0.0213329	yes
WDR11-AS1	WDR11-AS1	WDR11-AS1	chr10:122216465-122806858	WT	KO	NOTEST	0.048399	0	#NAME?	0	1	1	no
WDR12	WDR12	WDR12	chr2:203745322-203851208	WT	KO	OK	17.0053	21.2384	0.320697	1.52188	0.0075	0.032223	yes
WDR13	WDR13	WDR13	chrX:48455879-48463582	WT	KO	OK	14.1964	15.3024	0.108229	0.499538	0.38325	0.602372	no
WDR17	WDR17	WDR17	chr4:176986984-177103979	WT	KO	NOTEST	0.370423	0.36414	-0.0246789	0	1	1	no
WDR18	WDR18	WDR18	chr19:984327-994569	WT	KO	OK	44.3009	42.8336	-0.048593	-0.239625	0.6751	0.834463	no
WDR19	WDR19	WDR19	chr4:39046450-39640481	WT	KO	OK	3.18796	3.63131	0.187856	0.167984	0.76985	0.889918	no
WDR20	WDR20	WDR20	chr14:102606188-102690010	WT	KO	OK	16.1079	18.4764	0.197916	0.948849	0.0993	0.242143	no
WDR24	WDR24	WDR24	chr16:734621-740424	WT	KO	OK	7.81685	10.2675	0.393421	1.83176	0.00195	0.0105481	yes
WDR25	WDR25	WDR25	chr14:100842754-100996640	WT	KO	OK	4.9226	5.00464	0.0238447	0.0940462	0.8676	0.936122	no
WDR26	WDR26	WDR26	chr1:224572844-224622001	WT	KO	OK	29.4291	27.931	-0.0753763	-0.385415	0.5047	0.711852	no
WDR27	WDR27	WDR27	chr6:169857302-170102159	WT	KO	OK	1.89428	2.29961	0.279738	1.02402	0.07595	0.198036	no
WDR3	WDR3	WDR3	chr1:118472371-118727848	WT	KO	OK	19.0396	20.0682	0.0759044	0.378101	0.50675	0.712965	no
WDR31	WDR31	WDR31	chr9:116077930-116102620	WT	KO	NOTEST	0.185239	0.222847	0.266667	0	1	1	no
WDR33	WDR33	WDR33	chr2:128461807-128568761	WT	KO	OK	17.5656	18.4739	0.0727343	0.35198	0.5357	0.736686	no
WDR34	WDR34	WDR34	chr9:131102838-131424415	WT	KO	OK	66.2174	76.613	0.210378	0.3535	0.53435	0.735548	no
WDR35	WDR35	WDR35	chr2:20110028-20189884	WT	KO	OK	10.0685	7.93129	-0.344221	-1.70223	0.0027	0.013809	yes
WDR36	WDR36	WDR36	chr5:110427869-110466200	WT	KO	OK	18.4433	12.5638	-0.553824	-2.78315	5e-05	0.000426257	yes
WDR37	WDR37	WDR37	chr10:1102775-1178237	WT	KO	OK	4.24298	3.57133	-0.248619	-1.10052	0.0582	0.161826	no
WDR38	WDR38	WDR38	chr9:127615695-127624240	WT	KO	OK	0.472939	0.60594	0.35752	0.0642441	0.76625	0.888999	no
WDR4	WDR4	WDR4	chr21:44263189-44299699	WT	KO	OK	8.44602	10.4077	0.301306	1.26827	0.0276	0.0914908	no
WDR41	WDR41	WDR41	chr5:76728068-76788332	WT	KO	OK	8.51338	7.82055	-0.122463	-0.550651	0.34055	0.558262	no
WDR43	WDR43	WDR43	chr2:29117508-29171086	WT	KO	OK	41.2054	37.2727	-0.144714	-0.737405	0.1938	0.3856	no
WDR44	WDR44	WDR44	chrX:117480035-117583923	WT	KO	OK	5.19495	4.81122	-0.110707	-0.498388	0.37755	0.596745	no
WDR45	WDR45	WDR45	chrX:48932091-48958059	WT	KO	OK	15.3868	17.7105	0.202908	0.931071	0.10025	0.243783	no
WDR45B	WDR45B	WDR45B	chr17:80572437-80606411	WT	KO	OK	60.9771	37.8166	-0.689248	-3.49809	5e-05	0.000426257	yes
WDR46	WDR46	WDR46	chr6_qbl_hap6:4479118-4489547	WT	KO	OK	37.7526	44.4193	0.234611	1.17879	0.0377	0.116545	no
WDR47	WDR47	WDR47	chr1:109512837-109584850	WT	KO	OK	3.43835	4.24808	0.305097	1.33671	0.0187	0.0670751	no
WDR48	WDR48	WDR48	chr3:39093476-39180394	WT	KO	OK	7.52771	7.18393	-0.0674375	-0.220607	0.69875	0.850892	no
WDR49	WDR49	WDR49	chr3:167196472-167371289	WT	KO	NOTEST	0.0179356	0.0319131	0.831323	0	1	1	no
WDR5	WDR5	WDR5	chr9:137001209-137025094	WT	KO	OK	33.5448	33.7785	0.0100181	0.0502845	0.9295	0.964783	no
WDR53	WDR53	WDR53	chr3:196281058-196295413	WT	KO	OK	5.72625	6.49667	0.18211	0.709002	0.2148	0.410927	no
WDR54	WDR54	WDR54	chr2:74648884-74652882	WT	KO	OK	32.282	46.6666	0.531662	2.53112	5e-05	0.000426257	yes
WDR55	WDR55	WDR55	chr5:140044383-140053171	WT	KO	OK	16.6517	14.8765	-0.162633	-0.676211	0.2378	0.439936	no
WDR59	WDR59	WDR59	chr16:74907470-75019017	WT	KO	OK	4.56203	5.10598	0.162513	0.715749	0.2127	0.408576	no
WDR5B	WDR5B	WDR5B	chr3:122130699-122134882	WT	KO	OK	1.94998	1.62755	-0.260759	-0.974928	0.0888	0.222	no
WDR6	WDR6	WDR6	chr3:49044636-49060926	WT	KO	OK	37.4798	37.7629	0.0108554	0.0429503	0.94055	0.969692	no
WDR60	WDR60	WDR60	chr7:158649268-158738883	WT	KO	OK	3.6412	4.04754	0.15263	0.653243	0.25175	0.457152	no
WDR61	WDR61	WDR61	chr15:78575577-78592068	WT	KO	OK	23.9142	22.5852	-0.0824905	-0.384068	0.50815	0.713862	no
WDR62	WDR62	WDR62	chr19:36545782-36596012	WT	KO	OK	17.5785	16.4861	-0.0925596	-0.464567	0.4208	0.639814	no
WDR63	WDR63	WDR63	chr1:85527980-85598821	WT	KO	NOTEST	0.0141281	0.0295857	1.06633	0	1	1	no
WDR64	WDR64	WDR64	chr1:241815579-241965434	WT	KO	NOTEST	0.00972781	0.00846632	-0.20038	0	1	1	no
WDR66	WDR66	WDR66	chr12:122356462-122441832	WT	KO	OK	2.32833	1.65606	-0.491536	-1.79216	0.00225	0.0118521	yes
WDR7	WDR7	WDR7	chr18:54318615-54697036	WT	KO	OK	2.23046	2.19255	-0.0247341	-0.107541	0.85355	0.929246	no
WDR70	WDR70	WDR70	chr5:37379411-37752774	WT	KO	OK	9.41899	10.2114	0.116543	0.522371	0.359	0.57802	no
WDR72	WDR72	WDR72	chr15:53805937-54055075	WT	KO	OK	0.740416	0.425114	-0.800486	-2.31002	5e-05	0.000426257	yes
WDR73	WDR73	WDR73	chr15:85174690-85197574	WT	KO	OK	9.76382	9.75736	-0.000954712	-0.00409367	0.9942	0.995756	no
WDR74	WDR74	WDR74	chr11:62600376-62607628	WT	KO	OK	35.2814	41.0179	0.217346	1.04298	0.073	0.192016	no
WDR75	WDR75	WDR75	chr2:190306158-190340288	WT	KO	OK	22.3096	21.9931	-0.0206181	-0.10174	0.8573	0.930985	no
WDR76	WDR76	WDR76	chr15:44119111-44160617	WT	KO	OK	15.3014	13.8042	-0.148555	-0.730606	0.2054	0.399641	no
WDR77	WDR77	WDR77	chr1:111982511-112004525	WT	KO	OK	27.8218	29.2082	0.0701532	0.199094	0.7376	0.872707	no
WDR78	WDR78	WDR78	chr1:67278571-67390570	WT	KO	NOTEST	0.0870885	0.114369	0.393137	0	1	1	no
WDR81	WDR81	WDR81	chr17:1619816-1641893	WT	KO	OK	5.45517	4.1832	-0.383018	-1.75802	0.00265	0.0135978	yes
WDR82	WDR82	WDR82	chr3:52288437-52312659	WT	KO	OK	36.9557	36.8829	-0.00284212	-0.0145249	0.97875	0.988634	no
WDR83	WDR83	WDR83	chr19:12777617-12792701	WT	KO	OK	8.86019	10.1066	0.18989	0.277212	0.62995	0.803266	no
WDR83OS	WDR83OS	WDR83OS	chr19:12777617-12792701	WT	KO	OK	82.9539	104.047	0.326851	1.22203	0.0337	0.107217	no
WDR86	WDR86	WDR86	chr7:151078206-151110440	WT	KO	NOTEST	0.0934979	0.0792636	-0.238276	0	1	1	no
WDR86-AS1	WDR86-AS1	WDR86-AS1	chr7:151078206-151110440	WT	KO	NOTEST	0	0	0	0	1	1	no
WDR87	WDR87	WDR87	chr19:38375462-38397346	WT	KO	NOTEST	0.00162505	0	#NAME?	0	1	1	no
WDR88	WDR88	WDR88	chr19:33622997-33666703	WT	KO	NOTEST	0.348441	0.436764	0.32594	0	1	1	no
WDR89	WDR89	WDR89	chr14:64063756-64108641	WT	KO	OK	8.58025	8.36828	-0.0360889	-0.166043	0.77385	0.891978	no
WDR90	WDR90	WDR90	chr16:699362-717829	WT	KO	OK	5.69585	6.02308	0.0805924	0.380001	0.5025	0.710109	no
WDR91	WDR91	WDR91	chr7:134868589-134896316	WT	KO	OK	2.62824	1.2195	-1.1078	-4.19531	5e-05	0.000426257	yes
WDR92	WDR92	WDR92	chr2:68357280-68384692	WT	KO	OK	5.8055	5.27726	-0.137631	-0.556214	0.3296	0.546615	no
WDR93	WDR93	WDR93	chr15:90234027-90286869	WT	KO	NOTEST	0.0270221	0.0419367	0.634076	0	1	1	no
WDSUB1	WDSUB1	WDSUB1	chr2:160092303-160143310	WT	KO	OK	4.30659	3.61177	-0.253839	-0.901583	0.115	0.269009	no
WDTC1	WDTC1	WDTC1	chr1:27561006-27635124	WT	KO	OK	4.70793	5.49949	0.224205	1.03064	0.0728	0.191669	no
WDYHV1	WDYHV1	WDYHV1	chr8:124428964-124454480	WT	KO	OK	11.3247	10.1159	-0.162851	-0.696639	0.2259	0.423996	no
WEE1	WEE1	WEE1	chr11:9595227-9611313	WT	KO	OK	24.2927	25.0596	0.0448423	0.225121	0.6983	0.85086	no
WEE2	WEE2	WEE2	chr7:141404137-141438030	WT	KO	NOTEST	0.00999833	0.0141904	0.505155	0	1	1	no
WEE2-AS1	WEE2-AS1	WEE2-AS1	chr7:141404137-141438030	WT	KO	NOTEST	0.0983908	0.091335	-0.107356	0	1	1	no
WFDC1	WFDC1	WFDC1	chr16:84328311-84363457	WT	KO	NOTEST	0	0	0	0	1	1	no
WFDC10A	WFDC10A	WFDC10A	chr20:44236577-44259907	WT	KO	NOTEST	0	0	0	0	1	1	no
WFDC10B	WFDC10B	WFDC10B	chr20:44313289-44337456	WT	KO	OK	0.132183	0.665419	2.33173	1.02296	0.1044	0.25067	no
WFDC11	WFDC11	WFDC11	chr20:44277201-44298878	WT	KO	NOTEST	0	0.0498527	inf	0	1	1	no
WFDC12	WFDC12	WFDC12	chr20:43752066-43753106	WT	KO	NOTEST	0	0.0263206	inf	0	1	1	no
WFDC13	WFDC13	WFDC13	chr20:44313289-44337456	WT	KO	NOTEST	0.0755758	0.171979	1.18624	0	1	1	no
WFDC2	WFDC2	WFDC2	chr20:44098393-44110172	WT	KO	OK	0.941108	0.519978	-0.85591	-0.866551	0.1268	0.287671	no
WFDC21P	WFDC21P	WFDC21P	chr17:58160926-58165828	WT	KO	OK	0.302663	1.7017	2.4912	2.22999	0.0177	0.0643076	no
WFDC3	WFDC3	WFDC3	chr20:44402846-44420547	WT	KO	OK	0.659912	1.18987	0.850455	1.42625	0.01425	0.0540325	no
WFDC5	WFDC5	WFDC5	chr20:43738092-43743813	WT	KO	NOTEST	0	0.0503354	inf	0	1	1	no
WFDC6	WFDC6	WFDC6	chr20:44162835-44176065	WT	KO	NOTEST	0	0	0	0	1	1	no
WFDC8	WFDC8	WFDC8	chr20:44179790-44207965	WT	KO	NOTEST	0	0.0140857	inf	0	1	1	no
WFDC9	WFDC9	WFDC9	chr20:44236577-44259907	WT	KO	NOTEST	0	0	0	0	1	1	no
WFIKKN1	WFIKKN1	WFIKKN1	chr16:681011-684116	WT	KO	NOTEST	0.367817	0.339467	-0.115717	0	1	1	no
WFIKKN2	WFIKKN2	WFIKKN2	chr17:48912604-48919709	WT	KO	NOTEST	0.00709213	0.00845075	0.252859	0	1	1	no
WFS1	WFS1	WFS1	chr4:6271576-6304992	WT	KO	OK	22.9158	19.9805	-0.197745	-0.989112	0.08725	0.219098	no
WHAMM	WHAMM	WHAMM	chr15:83478379-83503613	WT	KO	OK	5.35517	4.50862	-0.248247	-1.10526	0.05395	0.15251	no
WHAMMP1	WHAMMP1	WHAMMP1	chr15:32812048-32825942	WT	KO	OK	0.581221	0.522569	-0.153464	-0.272897	0.6307	0.803576	no
WHAMMP2	WHAMMP2	WHAMMP2	chr15:28982728-29003508	WT	KO	NOTEST	0.228931	0.136386	-0.747213	0	1	1	no
WHAMMP3	WHAMMP3	WHAMMP3	chr15:23187728-23208357	WT	KO	OK	0.748614	0.492978	-0.602699	-1.55053	0.00955	0.0392456	yes
WHSC1	WHSC1	WHSC1	chr4:1873122-1983934	WT	KO	OK	55.2522	53.9621	-0.0340858	-0.170819	0.77205	0.890924	no
WHSC1L1	WHSC1L1	WHSC1L1	chr8:38132560-38239790	WT	KO	OK	14.0834	13.6973	-0.0401007	-0.195538	0.73465	0.870872	no
WI2-2373I1.2	WI2-2373I1.2	WI2-2373I1.2	chr7:330135-331454	WT	KO	NOTEST	0.0656435	0	#NAME?	0	1	1	no
WIBG	WIBG	WIBG	chr12:56295196-56321697	WT	KO	OK	19.827	15.4925	-0.3559	-1.52657	0.00835	0.035198	yes
WIF1	WIF1	WIF1	chr12:65444403-65515346	WT	KO	NOTEST	0	0.00995644	inf	0	1	1	no
WIPF1	WIPF1	WIPF1	chr2:175424301-175547627	WT	KO	OK	5.41864	6.14094	0.18053	0.836946	0.1462	0.317605	no
WIPF2	WIPF2	WIPF2	chr17:38375573-38438439	WT	KO	OK	12.9471	10.107	-0.357279	-1.76827	0.0023	0.0120748	yes
WIPF3	WIPF3	WIPF3	chr7:29846169-29956682	WT	KO	NOTEST	0.321212	0.203038	-0.661779	0	1	1	no
WIPI1	WIPI1	WIPI1	chr17:66255322-66597095	WT	KO	OK	12.7814	11.5255	-0.149218	-0.193901	0.7354	0.871132	no
WIPI2	WIPI2	WIPI2	chr7:5229834-5273486	WT	KO	OK	12.4237	13.8416	0.155915	0.769999	0.18075	0.367055	no
WISP1	WISP1	WISP1	chr8:134203281-134243932	WT	KO	NOTEST	0	0	0	0	1	1	no
WISP2	WISP2	WISP2	chr20:43343884-43356452	WT	KO	NOTEST	0.239363	0.0920766	-1.37829	0	1	1	no
WISP3	WISP3	WISP3	chr6:112375277-112390887	WT	KO	NOTEST	0.0642267	0.0395839	-0.69826	0	1	1	no
WIZ	WIZ	WIZ	chr19:15532317-15560762	WT	KO	OK	14.815	18.2134	0.297936	1.47707	0.0101	0.0410622	yes
WLS	WLS	WLS	chr1:68167148-68698284	WT	KO	OK	26.5713	27.2274	0.0351921	0.0683283	0.9039	0.953556	no
WNK1	WNK1	WNK1	chr12:862088-1020618	WT	KO	OK	46.0842	49.0587	0.0902368	0.455234	0.43195	0.649332	no
WNK2	WNK2	WNK2	chr9:95947211-96108696	WT	KO	NOTEST	0.390831	0.0030573	-6.99815	0	1	1	no
WNK3	WNK3	WNK3	chrX:54219255-54384438	WT	KO	OK	1.19437	0.986096	-0.27645	-1.14495	0.0454	0.133739	no
WNK4	WNK4	WNK4	chr17:40932648-40949084	WT	KO	OK	0.567211	0.533904	-0.0873074	-0.231988	0.69395	0.848154	no
WNT1	WNT1	WNT1	chr12:49372235-49376396	WT	KO	NOTEST	0.0433216	0.0170601	-1.34445	0	1	1	no
WNT10A	WNT10A	WNT10A	chr2:219745254-219758651	WT	KO	OK	0.530488	0.295852	-0.842447	-1.5498	0.0103	0.0417307	yes
WNT10B	WNT10B	WNT10B	chr12:49359122-49365641	WT	KO	OK	0.746571	0.871921	0.223919	0.549777	0.3456	0.564045	no
WNT11	WNT11	WNT11	chr11:75897369-75917574	WT	KO	NOTEST	0.0800067	0.168044	1.07065	0	1	1	no
WNT16	WNT16	WNT16	chr7:120965420-120981158	WT	KO	NOTEST	0.0373992	0.0569842	0.607555	0	1	1	no
WNT2	WNT2	WNT2	chr7:116916685-116963343	WT	KO	NOTEST	0.00541178	0	#NAME?	0	1	1	no
WNT2B	WNT2B	WNT2B	chr1:113009162-113063910	WT	KO	NOTEST	0.187809	0.41778	1.15348	0	1	1	no
WNT3	WNT3	WNT3	chr17:44839871-44896126	WT	KO	OK	4.08978	3.82834	-0.0953045	-0.40172	0.48385	0.693502	no
WNT3A	WNT3A	WNT3A	chr1:228194722-228248972	WT	KO	NOTEST	0.0318884	0.0349438	0.132004	0	1	1	no
WNT4	WNT4	WNT4	chr1:22443797-22469519	WT	KO	OK	0.596468	0.75282	0.335859	0.926735	0.10355	0.249012	no
WNT5A	WNT5A	WNT5A	chr3:55499742-55521670	WT	KO	OK	2.64202	3.83633	0.538084	2.41739	5e-05	0.000426257	yes
WNT5B	WNT5B	WNT5B	chr12:1726221-1756378	WT	KO	OK	9.99584	9.0851	-0.137826	-0.622326	0.2764	0.487266	no
WNT6	WNT6	WNT6	chr2:219724545-219738954	WT	KO	NOTEST	0.0145656	0	#NAME?	0	1	1	no
WNT7A	WNT7A	WNT7A	chr3:13860081-13921618	WT	KO	NOTEST	0	0	0	0	1	1	no
WNT7B	WNT7B	WNT7B	chr22:46316247-46373008	WT	KO	OK	18.2178	10.4635	-0.799975	-3.90694	5e-05	0.000426257	yes
WNT8A	WNT8A	WNT8A	chr5:137419580-137428054	WT	KO	NOTEST	0	0	0	0	1	1	no
WNT8B	WNT8B	WNT8B	chr10:102222811-102243399	WT	KO	NOTEST	0.0563642	0.0594064	0.0758404	0	1	1	no
WNT9A	WNT9A	WNT9A	chr1:228109164-228135676	WT	KO	OK	0.64384	1.80717	1.48896	2.98216	5e-05	0.000426257	yes
WNT9B	WNT9B	WNT9B	chr17:44928967-44954437	WT	KO	NOTEST	0.00864702	0.0162583	0.9109	0	1	1	no
WRAP53	WRAP53	WRAP53	chr17:7571719-7606820	WT	KO	OK	39.0877	31.1907	-0.325601	-0.809914	0.15945	0.336875	no
WRAP73	WRAP73	WRAP73	chr1:3547330-3566671	WT	KO	OK	9.95292	11.1896	0.168972	0.737103	0.1994	0.392032	no
WRB	WRB	WRB	chr21:40752212-40769815	WT	KO	OK	9.37079	7.48436	-0.324292	-1.32572	0.0208	0.0728259	no
WRN	WRN	WRN	chr8:30853317-31031277	WT	KO	OK	3.20016	3.59668	0.168522	0.751348	0.1833	0.370789	no
WRNIP1	WRNIP1	WRNIP1	chr6:2765665-2785979	WT	KO	OK	35.0625	40.5164	0.208577	1.06002	0.0653	0.175938	no
WSB1	WSB1	WSB1	chr17:25621105-25640645	WT	KO	OK	15.0262	13.228	-0.183888	-0.881173	0.1258	0.285909	no
WSB2	WSB2	WSB2	chr12:118470496-118499979	WT	KO	OK	73.067	74.6145	0.0302359	0.153712	0.78285	0.897265	no
WSCD1	WSCD1	WSCD1	chr17:5973933-6027747	WT	KO	NOTEST	0.0157139	0.00364677	-2.10735	0	1	1	no
WSCD2	WSCD2	WSCD2	chr12:108523247-108644313	WT	KO	NOTEST	0.00298443	0	#NAME?	0	1	1	no
WSPAR	WSPAR	WSPAR	chr5:133249367-133252960	WT	KO	NOTEST	0	0	0	0	1	1	no
WT1	WT1	WT1	chr11:32409321-32480315	WT	KO	NOTEST	0.186357	0.450316	1.27287	0	1	1	no
WT1-AS	WT1-AS	WT1-AS	chr11:32409321-32480315	WT	KO	NOTEST	0	0	0	0	1	1	no
WTAP	WTAP	WTAP	chr6:160148029-160177352	WT	KO	OK	52.146	53.8219	0.0456363	0.226131	0.69765	0.850827	no
WTAPP1	WTAPP1	WTAPP1	chr11:102654406-102714342	WT	KO	NOTEST	0	0.00630852	inf	0	1	1	no
WTH3DI	WTH3DI	WTH3DI	chr2:132118064-132121731	WT	KO	NOTEST	0.44794	0.448619	0.00218324	0	1	1	no
WTIP	WTIP	WTIP	chr19:34972879-34992085	WT	KO	OK	6.88941	3.51081	-0.972577	-3.86227	5e-05	0.000426257	yes
WWC1	WWC1	WWC1	chr5:167719064-167899308	WT	KO	OK	19.7092	15.4072	-0.355262	-1.79982	0.00175	0.00968971	yes
WWC2	WWC2	WWC2	chr4:184020462-184241929	WT	KO	OK	13.7648	11.7535	-0.227901	-1.1548	0.0427	0.128009	no
WWC2-AS1	WWC2-AS1	WWC2-AS1	chr4:184020462-184241929	WT	KO	OK	0.794749	0.660158	-0.267689	-0.0490723	0.8748	0.939336	no
WWC2-AS2	WWC2-AS2	WWC2-AS2	chr4:184018173-184020352	WT	KO	OK	0.336654	0.491824	0.546878	0.999986	0.08415	0.213561	no
WWC3	WWC3	WWC3	chrX:9983794-10112518	WT	KO	OK	11.2862	14.297	0.341159	1.7059	0.00225	0.0118521	yes
WWOX	WWOX	WWOX	chr16:78133309-79246564	WT	KO	OK	7.0398	8.1876	0.217907	0.636944	0.2607	0.468627	no
WWP1	WWP1	WWP1	chr8:87354993-87480178	WT	KO	OK	10.7619	10.9133	0.0201624	0.0975184	0.8687	0.936412	no
WWP2	WWP2	WWP2	chr16:69796186-69975644	WT	KO	OK	15.7153	14.7536	-0.0911047	-0.437319	0.4485	0.664147	no
WWTR1	WWTR1	WWTR1	chr3:149235021-149421060	WT	KO	OK	41.3199	39.273	-0.0733006	-0.374627	0.5128	0.717747	no
WWTR1-AS1	WWTR1-AS1	WWTR1-AS1	chr3:149235021-149421060	WT	KO	OK	0.288167	0.551826	0.937306	0.256129	0.66015	0.824602	no
XAB2	XAB2	XAB2	chr19:7684410-7694439	WT	KO	OK	23.2151	27.2567	0.231552	1.14591	0.0491	0.142433	no
XACT	XACT	XACT	chrX:112859586-113181506	WT	KO	NOTEST	0	0	0	0	1	1	no
XAF1	XAF1	XAF1	chr17:6659155-6678964	WT	KO	OK	1.60862	1.27997	-0.329712	-1.12023	0.04935	0.142981	no
XAGE1B	XAGE1B	XAGE1B	chrX:52528159-52533303	WT	KO	NOTEST	0	0	0	0	1	1	no
XAGE1E	XAGE1E	XAGE1E	chrX:52541053-52546197	WT	KO	NOTEST	0	0	0	0	1	1	no
XAGE2	XAGE2	XAGE2	chrX:52380347-52387021	WT	KO	NOTEST	0	0	0	0	1	1	no
XAGE3	XAGE3	XAGE3	chrX:52891557-52897119	WT	KO	NOTEST	0	0	0	0	1	1	no
XAGE5	XAGE5	XAGE5	chrX:52841227-52847322	WT	KO	NOTEST	0.039923	0	#NAME?	0	1	1	no
XBP1	XBP1	XBP1	chr22:29190547-29196560	WT	KO	OK	51.7237	57.7779	0.159692	0.806368	0.16275	0.341896	no
XCL1	XCL1	XCL1	chr1:168545710-168551315	WT	KO	NOTEST	0.0332661	0.129868	1.96492	0	1	1	no
XCL2	XCL2	XCL2	chr1:168510002-168513235	WT	KO	NOTEST	0.0395755	0.112337	1.50515	0	1	1	no
XCR1	XCR1	XCR1	chr3:46062290-46068979	WT	KO	NOTEST	0	0	0	0	1	1	no
XDH	XDH	XDH	chr2:31557187-31637611	WT	KO	NOTEST	0.200045	0.389745	0.962211	0	1	1	no
XG	XG	XG	chrX:2670092-2734541	WT	KO	NOTEST	0	0	0	0	1	1	no
XGY2	XGY2	XGY2	chrY:2620336-2643037	WT	KO	NOTEST	0	0	0	0	1	1	no
XIAP	XIAP	XIAP	chrX:122993661-123047829	WT	KO	OK	7.09187	6.1411	-0.207668	-1.02457	0.07045	0.186739	no
XIRP1	XIRP1	XIRP1	chr3:39224705-39234087	WT	KO	NOTEST	0.00663335	0	#NAME?	0	1	1	no
XIRP2	XIRP2	XIRP2	chr2:167744996-168116261	WT	KO	NOTEST	0.148214	0.113306	-0.387454	0	1	1	no
XIRP2-AS1	XIRP2-AS1	XIRP2-AS1	chr2:167744996-168116261	WT	KO	NOTEST	0	0	0	0	1	1	no
XIST	XIST	XIST	chrX:73012039-73072588	WT	KO	NOTEST	0.00149739	0.00859032	2.52026	0	1	1	no
XK	XK	XK	chrX:37545132-37591383	WT	KO	OK	0.816653	0.937173	0.198593	0.645246	0.26495	0.473666	no
XKR3	XKR3	XKR3	chr22:17264305-17302584	WT	KO	NOTEST	0.13074	0.137422	0.0719177	0	1	1	no
XKR4	XKR4	XKR4	chr8:56015016-56438710	WT	KO	NOTEST	0.0142964	0	#NAME?	0	1	1	no
XKR5	XKR5	XKR5	chr8:6666040-6699975	WT	KO	NOTEST	0	0	0	0	1	1	no
XKR6	XKR6	XKR6	chr8:10753656-11058875	WT	KO	OK	0.793342	0.7727	-0.0380344	-0.10798	0.8486	0.927099	no
XKR7	XKR7	XKR7	chr20:30555804-30586256	WT	KO	NOTEST	0.00402612	0	#NAME?	0	1	1	no
XKR8	XKR8	XKR8	chr1:28285972-28294607	WT	KO	OK	3.87023	5.43399	0.489593	2.0261	0.00055	0.00360561	yes
XKR9	XKR9	XKR9	chr8:71581599-71648177	WT	KO	OK	1.96944	1.03233	-0.931876	-2.983	5e-05	0.000426257	yes
XKRX	XKRX	XKRX	chrX:100168430-100183898	WT	KO	NOTEST	0.0282427	0.0304063	0.106493	0	1	1	no
XKRY2	XKRY2	XKRY2	chrY:20297334-20298915	WT	KO	NOTEST	0	0	0	0	1	1	no
XLOC_007697	XLOC_007697	XLOC_007697	chr9:44181510-44182719	WT	KO	NOTEST	0	0	0	0	1	1	no
XLOC_008559	XLOC_008559	XLOC_008559	chr10:92707056-92751889	WT	KO	NOTEST	0	0.203494	inf	0	1	1	no
XLOC_009911	XLOC_009911	XLOC_009911	chr12:121342497-121345877	WT	KO	NOTEST	0	0	0	0	1	1	no
XPA	XPA	XPA	chr9:100437190-100459691	WT	KO	OK	9.20176	7.26942	-0.34007	-1.36951	0.01855	0.0666559	no
XPC	XPC	XPC	chr3:14186647-14220172	WT	KO	OK	3.78274	4.24017	0.164693	0.708436	0.21935	0.416854	no
XPNPEP1	XPNPEP1	XPNPEP1	chr10:111624523-111683311	WT	KO	OK	22.0161	21.9099	-0.00697428	-0.0341354	0.9542	0.975902	no
XPNPEP2	XPNPEP2	XPNPEP2	chrX:128872945-128903525	WT	KO	NOTEST	0	0	0	0	1	1	no
XPNPEP3	XPNPEP3	XPNPEP3	chr22:41253084-41328823	WT	KO	OK	6.18866	7.79491	0.332905	1.12815	0.05075	0.145896	no
XPO1	XPO1	XPO1	chr2:61705068-61765418	WT	KO	OK	83.5257	69.0134	-0.275343	-1.39502	0.0149	0.0559247	no
XPO4	XPO4	XPO4	chr13:21351467-21476913	WT	KO	OK	12.6525	8.00054	-0.661252	-3.3316	5e-05	0.000426257	yes
XPO5	XPO5	XPO5	chr6:43490067-43543812	WT	KO	OK	36.2593	37.5747	0.0514104	0.263458	0.6429	0.813011	no
XPO6	XPO6	XPO6	chr16:28109297-28223239	WT	KO	OK	63.8443	66.6107	0.0611962	0.315737	0.5832	0.769057	no
XPO7	XPO7	XPO7	chr8:21777179-21864096	WT	KO	OK	28.3153	25.7202	-0.138679	-0.705327	0.2114	0.407429	no
XPOT	XPOT	XPOT	chr12:64798152-64842463	WT	KO	OK	79.2351	63.619	-0.316682	-1.61567	0.0053	0.0243464	yes
XPR1	XPR1	XPR1	chr1:180601145-180859415	WT	KO	OK	9.25311	8.00075	-0.209802	-1.04497	0.06965	0.185316	no
XRCC1	XRCC1	XRCC1	chr19:44047463-44079730	WT	KO	OK	5.03758	6.79124	0.430943	1.77286	0.00135	0.00780339	yes
XRCC2	XRCC2	XRCC2	chr7:152343586-152373250	WT	KO	OK	9.12964	10.6627	0.223946	1.04587	0.0682	0.182389	no
XRCC3	XRCC3	XRCC3	chr14:104095524-104181823	WT	KO	OK	24.9106	29.4687	0.242423	0.706207	0.2248	0.423097	no
XRCC4	XRCC4	XRCC4	chr5:82373316-82649579	WT	KO	OK	9.01491	6.52184	-0.467034	-1.92205	0.0011	0.00654374	yes
XRCC5	XRCC5	XRCC5	chr2:216974019-217071016	WT	KO	OK	177.475	159.215	-0.156642	-0.790261	0.1702	0.352756	no
XRCC6	XRCC6	XRCC6	chr22:42017166-42060052	WT	KO	OK	265.044	282.832	0.0937134	0.475853	0.4114	0.630769	no
XRCC6BP1	XRCC6BP1	XRCC6BP1	chr12:58335444-58351052	WT	KO	OK	4.58735	5.47711	0.255753	0.86132	0.13885	0.306751	no
XRCC6P5	XRCC6P5	XRCC6P5	chrX:98716599-99194841	WT	KO	NOTEST	0.0695685	0.0770383	0.147141	0	1	1	no
XRN1	XRN1	XRN1	chr3:142025448-142166904	WT	KO	OK	5.81923	5.69559	-0.0309829	-0.116762	0.83575	0.922007	no
XRN2	XRN2	XRN2	chr20:21283941-21370463	WT	KO	OK	71.6876	72.0126	0.00652507	0.0334413	0.9511	0.97436	no
XRRA1	XRRA1	XRRA1	chr11:74459912-74660232	WT	KO	OK	2.67965	2.80426	0.0655726	0.1149	0.84085	0.923596	no
XXYLT1	XXYLT1	XXYLT1	chr3:194789007-194991895	WT	KO	OK	9.54836	13.5212	0.501903	2.31615	5e-05	0.000426257	yes
XXYLT1-AS1	XXYLT1-AS1	XXYLT1-AS1	chr3:194789007-194991895	WT	KO	NOTEST	0.107556	0.334138	1.63536	0	1	1	no
XXYLT1-AS2	XXYLT1-AS2	XXYLT1-AS2	chr3:194789007-194991895	WT	KO	NOTEST	0.326755	0.454951	0.477504	0	1	1	no
XYLB	XYLB	XYLB	chr3:38388250-38456467	WT	KO	OK	2.10568	3.11619	0.565498	2.22462	0.0001	0.000802452	yes
XYLT1	XYLT1	XYLT1	chr16:17196180-17564738	WT	KO	NOTEST	0	0	0	0	1	1	no
XYLT2	XYLT2	XYLT2	chr17:48423392-48438546	WT	KO	OK	8.81976	8.08148	-0.126119	-0.591996	0.2986	0.51335	no
YAE1D1	YAE1D1	YAE1D1	chr7:39605974-39651688	WT	KO	OK	8.45913	9.23002	0.125824	0.450668	0.4313	0.648701	no
YAF2	YAF2	YAF2	chr12:42550906-42632154	WT	KO	OK	5.08059	4.6281	-0.134574	-0.600717	0.29585	0.51043	no
YAP1	YAP1	YAP1	chr11:101981191-102104154	WT	KO	OK	56.5784	38.5228	-0.554541	-2.86331	5e-05	0.000426257	yes
YARS	YARS	YARS	chr1:33240839-33324480	WT	KO	OK	43.3691	47.3611	0.127033	0.596452	0.303	0.518341	no
YARS2	YARS2	YARS2	chr12:32899477-32908887	WT	KO	OK	15.238	17.9944	0.239869	1.13681	0.0475	0.138965	no
YBEY	YBEY	YBEY	chr21:47706266-47717665	WT	KO	OK	11.3169	10.9262	-0.0506932	-0.202367	0.72465	0.863834	no
YBX1	YBX1	YBX1	chr1:43148065-43168020	WT	KO	OK	378.449	409.986	0.115476	0.582414	0.30445	0.520041	no
YBX2	YBX2	YBX2	chr17:7191570-7197876	WT	KO	NOTEST	0.00790076	0.0255785	1.69487	0	1	1	no
YBX3	YBX3	YBX3	chr12:10851675-10875953	WT	KO	OK	142.827	137.052	-0.0595474	-0.30336	0.5933	0.776087	no
YBX3P1	YBX3P1	YBX3P1	chr16:31579087-31580845	WT	KO	OK	1.44482	1.10418	-0.387919	-0.983635	0.08665	0.218058	no
YDJC	YDJC	YDJC	chr22:21982377-21984340	WT	KO	OK	50.3947	47.9171	-0.0727313	-0.35674	0.5279	0.730025	no
YEATS2	YEATS2	YEATS2	chr3:183415605-183530413	WT	KO	OK	7.57784	7.78827	0.0395174	0.193466	0.7347	0.870872	no
YEATS4	YEATS4	YEATS4	chr12:69753489-69784650	WT	KO	OK	35.5898	34.7924	-0.0326918	-0.158687	0.78175	0.896954	no
YES1	YES1	YES1	chr18:721591-812327	WT	KO	OK	19.3478	19.1514	-0.0147197	-0.0735776	0.89825	0.951737	no
YIF1A	YIF1A	YIF1A	chr11:66052050-66056638	WT	KO	OK	36.7103	41.8881	0.190355	0.895015	0.1247	0.284466	no
YIF1B	YIF1B	YIF1B	chr19:38794199-38806606	WT	KO	OK	14.1064	16.1747	0.197397	0.590588	0.30165	0.517015	no
YIPF1	YIPF1	YIPF1	chr1:54317391-54355487	WT	KO	OK	8.56299	9.5116	0.151573	0.645321	0.26035	0.468237	no
YIPF2	YIPF2	YIPF2	chr19:10982252-11040916	WT	KO	OK	16.2067	19.3521	0.255896	0.629099	0.2763	0.487212	no
YIPF3	YIPF3	YIPF3	chr6:43479564-43484728	WT	KO	OK	48.0719	52.2119	0.119186	0.59299	0.2944	0.508864	no
YIPF4	YIPF4	YIPF4	chr2:32502957-32531658	WT	KO	OK	17.1802	13.1076	-0.390341	-1.8062	0.00225	0.0118521	yes
YIPF5	YIPF5	YIPF5	chr5:143537722-143550278	WT	KO	OK	12.4652	11.6428	-0.0984611	-0.471873	0.41655	0.635909	no
YIPF6	YIPF6	YIPF6	chrX:67718623-67757127	WT	KO	OK	8.38095	7.51009	-0.158283	-0.768711	0.18285	0.370198	no
YIPF7	YIPF7	YIPF7	chr4:44624353-44653658	WT	KO	NOTEST	0.0148649	0	#NAME?	0	1	1	no
YJEFN3	YJEFN3	YJEFN3	chr19:19639669-19648393	WT	KO	OK	3.04934	2.79883	-0.123671	-0.319762	0.5795	0.766789	no
YKT6	YKT6	YKT6	chr7:44240577-44253893	WT	KO	OK	34.7455	36.1871	0.058647	0.295437	0.60415	0.784014	no
YLPM1	YLPM1	YLPM1	chr14:75230068-75304013	WT	KO	OK	18.8169	22.1317	0.234086	1.19773	0.03425	0.108403	no
YME1L1	YME1L1	YME1L1	chr10:27399039-27443349	WT	KO	OK	48.5804	41.5127	-0.226824	-1.16514	0.04025	0.121911	no
YOD1	YOD1	YOD1	chr1:207217193-207226325	WT	KO	OK	15.559	11.9705	-0.378268	-1.89998	0.0008	0.00499556	yes
YPEL1	YPEL1	YPEL1	chr22:22020272-22090123	WT	KO	NOTEST	0.203881	0.255228	0.324058	0	1	1	no
YPEL2	YPEL2	YPEL2	chr17:57409052-57479095	WT	KO	NOTEST	0.367915	0.0898436	-2.03388	0	1	1	no
YPEL3	YPEL3	YPEL3	chr16:30103634-30107537	WT	KO	OK	4.62389	5.32365	0.203308	0.635372	0.26845	0.47792	no
YPEL4	YPEL4	YPEL4	chr11:57412559-57417417	WT	KO	OK	1.35073	1.33616	-0.0156541	-0.0405484	0.9434	0.970833	no
YPEL5	YPEL5	YPEL5	chr2:30369749-30383399	WT	KO	OK	13.9083	11.6222	-0.259063	-1.19904	0.03695	0.114705	no
YRDC	YRDC	YRDC	chr1:38268613-38275126	WT	KO	OK	23.8304	28.3847	0.252309	0.889994	0.1169	0.272277	no
YTHDC1	YTHDC1	YTHDC1	chr4_ctg9_hap1:6026-45746	WT	KO	OK	12.8615	12.2302	-0.0726081	-0.364561	0.5243	0.727183	no
YTHDC2	YTHDC2	YTHDC2	chr5:112849390-112930984	WT	KO	OK	7.79274	6.79225	-0.198243	-0.96527	0.09645	0.236833	no
YTHDF1	YTHDF1	YTHDF1	chr20:61826781-61847538	WT	KO	OK	54.9052	54.6537	-0.00662207	-0.0339177	0.95095	0.97436	no
YTHDF2	YTHDF2	YTHDF2	chr1:29063132-29096287	WT	KO	OK	40.5764	50.4396	0.313915	1.58847	0.00525	0.0241957	yes
YTHDF3	YTHDF3	YTHDF3	chr8:64081111-64125346	WT	KO	OK	17.6587	15.2662	-0.210042	-1.04597	0.06825	0.182454	no
YTHDF3-AS1	YTHDF3-AS1	YTHDF3-AS1	chr8:64080283-64081001	WT	KO	OK	1.27466	1.48491	0.220265	0.383543	0.50155	0.708909	no
YWHAB	YWHAB	YWHAB	chr20:43514239-43537175	WT	KO	OK	230.351	196.038	-0.232703	-1.16945	0.0395	0.120312	no
YWHAE	YWHAE	YWHAE	chr17:1247833-1303556	WT	KO	OK	427.554	368.944	-0.212705	-1.07043	0.0589	0.163257	no
YWHAEP1	YWHAEP1	YWHAEP1	chr7:63894070-63895895	WT	KO	NOTEST	0.212977	0.0906849	-1.23177	0	1	1	no
YWHAEP7	YWHAEP7	YWHAEP7	chr17:36202572-36244363	WT	KO	NOTEST	0.0126902	0.0133277	0.0707211	0	1	1	no
YWHAG	YWHAG	YWHAG	chr7:75956107-75988342	WT	KO	OK	85.4598	83.0488	-0.0412882	-0.211093	0.70875	0.856206	no
YWHAH	YWHAH	YWHAH	chr22:32329506-32353590	WT	KO	OK	107.197	97.3309	-0.1393	-0.711825	0.2084	0.404193	no
YWHAQ	YWHAQ	YWHAQ	chr2:9724095-9771184	WT	KO	OK	219.078	220.287	0.00793963	0.0402494	0.94715	0.972508	no
YWHAZ	YWHAZ	YWHAZ	chr8:101930803-101965623	WT	KO	OK	395.003	338.765	-0.221579	-1.08118	0.0587	0.162799	no
YY1	YY1	YY1	chr14:100705101-100745371	WT	KO	OK	48.1905	51.0857	0.0841689	0.429573	0.45125	0.666598	no
YY1AP1	YY1AP1	YY1AP1	chr1:155629232-155658823	WT	KO	OK	25.7523	27.4049	0.0897315	0.447422	0.43185	0.649251	no
YY1P2	YY1P2	YY1P2	chr2:139654893-139656744	WT	KO	NOTEST	0.00867217	0	#NAME?	0	1	1	no
YY2	YY2	YY2	chrX:21857655-21903541	WT	KO	OK	0.909647	0.70869	-0.360151	-0.373728	0.5146	0.718979	no
ZACN	ZACN	ZACN	chr17:74075262-74099868	WT	KO	NOTEST	0.276516	0.217157	-0.348626	0	1	1	no
ZADH2	ZADH2	ZADH2	chr18:72907064-72921303	WT	KO	OK	2.89792	2.18638	-0.406475	-1.82387	0.00175	0.00968971	yes
ZAK	ZAK	ZAK	chr2:173940564-174146764	WT	KO	OK	32.2906	21.6637	-0.575836	-2.77577	5e-05	0.000426257	yes
ZAN	ZAN	ZAN	chr7:100331248-100395419	WT	KO	NOTEST	0.00159276	0.00682886	2.10011	0	1	1	no
ZAP70	ZAP70	ZAP70	chr2:98330030-98356323	WT	KO	NOTEST	0.0526874	0.054617	0.051891	0	1	1	no
ZAR1	ZAR1	ZAR1	chr4:48492268-48496406	WT	KO	NOTEST	0.0215121	0.0163101	-0.399385	0	1	1	no
ZAR1L	ZAR1L	ZAR1L	chr13:32877907-32886091	WT	KO	NOTEST	0	0	0	0	1	1	no
ZASP	ZASP	ZASP	chr7:100171633-100183811	WT	KO	NOTEST	0	0	0	0	1	1	no
ZBBX	ZBBX	ZBBX	chr3:166958076-167098085	WT	KO	NOTEST	0	0	0	0	1	1	no
ZBED1	ZBED1	ZBED1	chrY:2087554-2369015	WT	KO	NOTEST	0	0	0	0	1	1	no
ZBED2	ZBED2	ZBED2	chr3:111260925-111371206	WT	KO	NOTEST	0.0248033	0.0306357	0.304685	0	1	1	no
ZBED3	ZBED3	ZBED3	chr5:76372531-76444176	WT	KO	OK	3.75056	4.00081	0.0931843	0.288153	0.6176	0.793928	no
ZBED3-AS1	ZBED3-AS1	ZBED3-AS1	chr5:76372531-76444176	WT	KO	OK	0.646324	0.787697	0.285382	0.336679	0.56145	0.756067	no
ZBED4	ZBED4	ZBED4	chr22:50247496-50283726	WT	KO	OK	8.65727	9.17276	0.0834436	0.412853	0.4696	0.68253	no
ZBED5	ZBED5	ZBED5	chr11:10874250-10879620	WT	KO	OK	14.6169	16.169	0.145589	0.700428	0.22365	0.421741	no
ZBED5-AS1	ZBED5-AS1	ZBED5-AS1	chr11:10879763-10900823	WT	KO	OK	14.8052	24.0496	0.699913	3.08812	5e-05	0.000426257	yes
ZBED6	ZBED6	ZBED6	chr1:203764750-203823256	WT	KO	OK	55.8179	44.0508	-0.341561	-0.921685	0.11225	0.263936	no
ZBED6CL	ZBED6CL	ZBED6CL	chr7:149944300-150035245	WT	KO	OK	5.37525	3.24265	-0.72916	-1.47973	0.00985	0.0402318	yes
ZBED8	ZBED8	ZBED8	chr5:159820154-159827104	WT	KO	OK	2.25963	1.67428	-0.432543	-1.48343	0.00985	0.0402318	yes
ZBED9	ZBED9	ZBED9	chr6_cox_hap2:61610-77316	WT	KO	OK	0.636702	0.52954	-0.265878	-0.755151	0.18505	0.373202	no
ZBP1	ZBP1	ZBP1	chr20:56178901-56195632	WT	KO	NOTEST	0.0386498	0.103395	1.41964	0	1	1	no
ZBTB1	ZBTB1	ZBTB1	chr14:64319682-65007086	WT	KO	OK	9.24864	10.2412	0.14707	0.192337	0.7464	0.877322	no
ZBTB10	ZBTB10	ZBTB10	chr8:81397853-81438500	WT	KO	OK	3.45061	2.70546	-0.350979	-1.63924	0.0041	0.0197628	yes
ZBTB11	ZBTB11	ZBTB11	chr3:101368282-101398057	WT	KO	OK	9.16567	8.73574	-0.0693094	-0.314787	0.58905	0.773403	no
ZBTB11-AS1	ZBTB11-AS1	ZBTB11-AS1	chr3:101368282-101398057	WT	KO	OK	1.9645	2.56885	0.386961	0.565308	0.32425	0.540929	no
ZBTB12	ZBTB12	ZBTB12	chr6_qbl_hap6:3159352-3207245	WT	KO	OK	6.59227	8.04281	0.286924	1.17349	0.03925	0.119966	no
ZBTB14	ZBTB14	ZBTB14	chr18:5289017-5297052	WT	KO	OK	3.86324	3.27239	-0.239469	-0.984324	0.0858	0.2165	no
ZBTB16	ZBTB16	ZBTB16	chr11:113930430-114121397	WT	KO	NOTEST	0	0	0	0	1	1	no
ZBTB17	ZBTB17	ZBTB17	chr1:16268363-16302627	WT	KO	OK	8.75474	11.6907	0.417219	1.94458	0.0009	0.0055172	yes
ZBTB18	ZBTB18	ZBTB18	chr1:244212240-244220780	WT	KO	OK	25.4068	26.8077	0.0774358	0.388474	0.5005	0.707851	no
ZBTB2	ZBTB2	ZBTB2	chr6:151685249-151712835	WT	KO	OK	12.0853	11.8067	-0.0336491	-0.161155	0.77695	0.89416	no
ZBTB20	ZBTB20	ZBTB20	chr3:114033346-114866127	WT	KO	OK	1.39415	1.53718	0.1409	0.672024	0.24005	0.44262	no
ZBTB20-AS1	ZBTB20-AS1	ZBTB20-AS1	chr3:114033346-114866127	WT	KO	NOTEST	0.0995459	0.101512	0.0282177	0	1	1	no
ZBTB20-AS3	ZBTB20-AS3	ZBTB20-AS3	chr3:114033346-114866127	WT	KO	NOTEST	0.0319591	0.0440025	0.461361	0	1	1	no
ZBTB20-AS4	ZBTB20-AS4	ZBTB20-AS4	chr3:114033346-114866127	WT	KO	NOTEST	0.0573804	0.0753548	0.393142	0	1	1	no
ZBTB21	ZBTB21	ZBTB21	chr21:43406939-43445029	WT	KO	OK	3.54622	3.34307	-0.0851061	-0.386334	0.49885	0.706227	no
ZBTB22	ZBTB22	ZBTB22	chr6_qbl_hap6:4514427-4517966	WT	KO	OK	7.58955	10.2632	0.435394	1.97719	0.0006	0.00389171	yes
ZBTB24	ZBTB24	ZBTB24	chr6:109765265-109804440	WT	KO	OK	8.52194	8.02871	-0.0860124	-0.235435	0.68095	0.839042	no
ZBTB25	ZBTB25	ZBTB25	chr14:64319682-65007086	WT	KO	OK	5.95992	5.61526	-0.0859391	-0.0566505	0.93425	0.966719	no
ZBTB26	ZBTB26	ZBTB26	chr9:125680307-125693830	WT	KO	OK	2.54564	2.45847	-0.0502651	-0.167075	0.7673	0.888999	no
ZBTB3	ZBTB3	ZBTB3	chr11:62518434-62521656	WT	KO	OK	1.86661	2.35148	0.33315	1.18523	0.0401	0.121535	no
ZBTB32	ZBTB32	ZBTB32	chr19:36203829-36207940	WT	KO	NOTEST	0.212572	0.315227	0.568437	0	1	1	no
ZBTB33	ZBTB33	ZBTB33	chrX:119384606-119392251	WT	KO	OK	7.08613	5.88657	-0.267571	-1.26318	0.0263	0.0880734	no
ZBTB34	ZBTB34	ZBTB34	chr9:129622943-129648156	WT	KO	OK	2.62831	2.16347	-0.280793	-1.21792	0.03435	0.108622	no
ZBTB37	ZBTB37	ZBTB37	chr1:173837492-173855774	WT	KO	OK	6.0669	6.76469	0.157062	0.609287	0.28805	0.50115	no
ZBTB38	ZBTB38	ZBTB38	chr3:141043054-141168632	WT	KO	OK	23.9289	21.0033	-0.188136	-0.96314	0.0929	0.230125	no
ZBTB39	ZBTB39	ZBTB39	chr12:57392616-57400297	WT	KO	OK	4.58522	4.53044	-0.0173374	-0.080819	0.88915	0.947946	no
ZBTB4	ZBTB4	ZBTB4	chr17:7362684-7387568	WT	KO	OK	12.5469	12.2933	-0.0294602	-0.146113	0.7975	0.903405	no
ZBTB40	ZBTB40	ZBTB40	chr1:22778343-22857650	WT	KO	OK	6.71467	5.65722	-0.247223	-1.22266	0.03415	0.108208	no
ZBTB41	ZBTB41	ZBTB41	chr1:197122813-197169672	WT	KO	OK	6.98729	5.8445	-0.257655	-1.25699	0.0282	0.0931725	no
ZBTB42	ZBTB42	ZBTB42	chr14:105267517-105271048	WT	KO	OK	1.81934	2.68701	0.562586	2.11639	0.00035	0.00245453	yes
ZBTB43	ZBTB43	ZBTB43	chr9:129567284-129600487	WT	KO	OK	5.90712	5.26143	-0.167	-0.785594	0.1729	0.356619	no
ZBTB44	ZBTB44	ZBTB44	chr11:130096573-130184607	WT	KO	OK	14.6931	7.85041	-0.904304	-4.51745	5e-05	0.000426257	yes
ZBTB45	ZBTB45	ZBTB45	chr19:59024896-59030921	WT	KO	OK	7.34693	9.21714	0.327179	1.45032	0.01185	0.046563	yes
ZBTB46	ZBTB46	ZBTB46	chr20:62371210-62436856	WT	KO	OK	2.62449	1.93597	-0.438979	-0.596764	0.2952	0.509621	no
ZBTB46-AS1	ZBTB46-AS1	ZBTB46-AS1	chr20:62439428-62454360	WT	KO	NOTEST	0.116017	0.0399033	-1.53976	0	1	1	no
ZBTB47	ZBTB47	ZBTB47	chr3:42589458-42709072	WT	KO	OK	1.1042	1.44002	0.38309	0.378042	0.5113	0.716287	no
ZBTB48	ZBTB48	ZBTB48	chr1:6640050-6649340	WT	KO	OK	5.35991	6.16305	0.201437	0.845212	0.1425	0.312072	no
ZBTB49	ZBTB49	ZBTB49	chr4:4291923-4323513	WT	KO	OK	1.73123	1.3575	-0.350844	-1.13803	0.04965	0.143614	no
ZBTB5	ZBTB5	ZBTB5	chr9:37438099-37465407	WT	KO	OK	5.36474	5.7511	0.10033	0.463829	0.4203	0.63933	no
ZBTB6	ZBTB6	ZBTB6	chr9:125670334-125675607	WT	KO	OK	5.50465	4.59984	-0.259064	-1.15536	0.04415	0.131182	no
ZBTB7A	ZBTB7A	ZBTB7A	chr19:4045215-4066816	WT	KO	OK	15.0717	16.2904	0.112184	0.557196	0.33035	0.547159	no
ZBTB7B	ZBTB7B	ZBTB7B	chr1:154975105-154991001	WT	KO	OK	10.6259	10.8053	0.0241511	0.115552	0.8447	0.92537	no
ZBTB7C	ZBTB7C	ZBTB7C	chr18:45553638-45663680	WT	KO	NOTEST	0.190767	0.295486	0.631275	0	1	1	no
ZBTB8A	ZBTB8A	ZBTB8A	chr1:33004745-33071551	WT	KO	OK	1.60516	2.00835	0.323295	1.37187	0.0153	0.0571668	no
ZBTB8B	ZBTB8B	ZBTB8B	chr1:32930657-32953459	WT	KO	NOTEST	0	0	0	0	1	1	no
ZBTB8OS	ZBTB8OS	ZBTB8OS	chr1:33086816-33116191	WT	KO	OK	12.872	11.4284	-0.171621	-0.713893	0.2096	0.405389	no
ZBTB9	ZBTB9	ZBTB9	chr6_ssto_hap7:4902599-4905564	WT	KO	OK	7.9375	9.96184	0.327726	1.499	0.01045	0.0421927	yes
ZC2HC1A	ZC2HC1A	ZC2HC1A	chr8:79578281-79631997	WT	KO	OK	1.32877	1.49424	0.169316	0.555869	0.33575	0.552647	no
ZC2HC1B	ZC2HC1B	ZC2HC1B	chr6:144185572-144259483	WT	KO	NOTEST	0.0524174	0	#NAME?	0	1	1	no
ZC2HC1C	ZC2HC1C	ZC2HC1C	chr14:75536279-75546690	WT	KO	NOTEST	0.428331	0.436064	0.0258144	0	1	1	no
ZC3H10	ZC3H10	ZC3H10	chr12:56512003-56516280	WT	KO	OK	4.21338	4.81973	0.193975	0.758029	0.1822	0.369147	no
ZC3H11A	ZC3H11A	ZC3H11A	chr1:203764750-203823256	WT	KO	OK	55.9363	61.5282	0.137462	0.536917	0.344	0.562216	no
ZC3H12A	ZC3H12A	ZC3H12A	chr1:37940118-37949978	WT	KO	OK	18.1182	33.0209	0.86594	4.2713	5e-05	0.000426257	yes
ZC3H12B	ZC3H12B	ZC3H12B	chrX:64708614-64727767	WT	KO	NOTEST	0.287875	0.353001	0.294233	0	1	1	no
ZC3H12C	ZC3H12C	ZC3H12C	chr11:109964086-110042566	WT	KO	OK	19.4408	13.6174	-0.513637	-2.61128	5e-05	0.000426257	yes
ZC3H12D	ZC3H12D	ZC3H12D	chr6:149768765-149806148	WT	KO	NOTEST	0.0609459	0.0934114	0.61607	0	1	1	no
ZC3H13	ZC3H13	ZC3H13	chr13:46536313-46626896	WT	KO	OK	6.8122	4.90886	-0.472732	-2.25851	5e-05	0.000426257	yes
ZC3H14	ZC3H14	ZC3H14	chr14:89029252-89079853	WT	KO	OK	39.6412	38.6218	-0.0375839	-0.190209	0.7374	0.872617	no
ZC3H15	ZC3H15	ZC3H15	chr2:187350884-187374087	WT	KO	OK	36.1766	36.5472	0.0147028	0.0731491	0.9013	0.952434	no
ZC3H18	ZC3H18	ZC3H18	chr16:88636788-88698372	WT	KO	OK	14.6928	16.8803	0.200225	0.984066	0.0872	0.219051	no
ZC3H3	ZC3H3	ZC3H3	chr8:144519824-144623620	WT	KO	OK	13.9483	13.2484	-0.0742789	-0.359382	0.53095	0.732512	no
ZC3H4	ZC3H4	ZC3H4	chr19:47567446-47617009	WT	KO	OK	15.0421	16.6262	0.144454	0.728346	0.1909	0.381394	no
ZC3H6	ZC3H6	ZC3H6	chr2:113033177-113097640	WT	KO	NOTEST	0.167465	0.159861	-0.0670413	0	1	1	no
ZC3H7A	ZC3H7A	ZC3H7A	chr16:11844441-11891114	WT	KO	OK	18.2279	17.2709	-0.0778055	-0.386064	0.50065	0.707992	no
ZC3H7B	ZC3H7B	ZC3H7B	chr22:41697506-41756151	WT	KO	OK	25.4183	27.852	0.131912	0.672746	0.2383	0.440398	no
ZC3H8	ZC3H8	ZC3H8	chr2:112973438-113012664	WT	KO	OK	3.71785	3.79378	0.029167	0.101392	0.86035	0.932625	no
ZC3HAV1	ZC3HAV1	ZC3HAV1	chr7:138728265-138794465	WT	KO	OK	22.345	56.7532	1.34475	6.00421	5e-05	0.000426257	yes
ZC3HAV1L	ZC3HAV1L	ZC3HAV1L	chr7:138710451-138720775	WT	KO	OK	9.35741	12.0665	0.366831	1.61367	0.0053	0.0243464	yes
ZC3HC1	ZC3HC1	ZC3HC1	chr7:129658125-129691291	WT	KO	OK	13.0102	13.7268	0.0773492	0.35891	0.52445	0.727183	no
ZC4H2	ZC4H2	ZC4H2	chrX:64135681-64254624	WT	KO	OK	1.38993	1.09294	-0.346807	-1.0205	0.0688	0.183506	no
ZCCHC10	ZCCHC10	ZCCHC10	chr5:132332676-132362296	WT	KO	OK	7.07948	4.68363	-0.596015	-2.4322	5e-05	0.000426257	yes
ZCCHC11	ZCCHC11	ZCCHC11	chr1:52888947-53018762	WT	KO	OK	6.84633	7.94639	0.214968	1.04468	0.0701	0.186021	no
ZCCHC12	ZCCHC12	ZCCHC12	chrX:117957786-117960931	WT	KO	NOTEST	0.0409109	0.0534147	0.384751	0	1	1	no
ZCCHC13	ZCCHC13	ZCCHC13	chrX:73524024-73524869	WT	KO	NOTEST	0	0	0	0	1	1	no
ZCCHC14	ZCCHC14	ZCCHC14	chr16:87439851-87525460	WT	KO	OK	9.60806	9.16206	-0.0685732	-0.340349	0.54765	0.745616	no
ZCCHC16	ZCCHC16	ZCCHC16	chrX:111326252-111700473	WT	KO	NOTEST	0.00490519	0	#NAME?	0	1	1	no
ZCCHC17	ZCCHC17	ZCCHC17	chr1:31769828-31837800	WT	KO	OK	15.5395	21.8344	0.490664	2.22468	0.0002	0.00148784	yes
ZCCHC18	ZCCHC18	ZCCHC18	chrX:103343897-103401708	WT	KO	NOTEST	0.25879	0.137935	-0.907791	0	1	1	no
ZCCHC2	ZCCHC2	ZCCHC2	chr18:60190657-60253976	WT	KO	OK	1.70551	1.94797	0.191766	0.773674	0.17535	0.359879	no
ZCCHC24	ZCCHC24	ZCCHC24	chr10:81142082-81205383	WT	KO	OK	13.8825	19.5693	0.495323	2.47939	5e-05	0.000426257	yes
ZCCHC3	ZCCHC3	ZCCHC3	chr20:278203-280963	WT	KO	OK	12.9242	15.1881	0.23287	1.11395	0.0497	0.14364	no
ZCCHC4	ZCCHC4	ZCCHC4	chr4:25314395-25372005	WT	KO	OK	5.87903	6.23191	0.0840964	0.366989	0.52095	0.724471	no
ZCCHC5	ZCCHC5	ZCCHC5	chrX:77911565-77914825	WT	KO	NOTEST	0.0272005	0.112085	2.04289	0	1	1	no
ZCCHC6	ZCCHC6	ZCCHC6	chr9:88902647-88969402	WT	KO	OK	6.5237	5.77479	-0.17592	-0.833123	0.14305	0.312802	no
ZCCHC7	ZCCHC7	ZCCHC7	chr9:37120468-37358145	WT	KO	OK	6.44652	7.71797	0.259701	1.15533	0.0451	0.133078	no
ZCCHC8	ZCCHC8	ZCCHC8	chr12:122956145-122985620	WT	KO	OK	8.65124	8.90427	0.0415902	0.198862	0.73545	0.871132	no
ZCCHC9	ZCCHC9	ZCCHC9	chr5:80243511-81047072	WT	KO	OK	20.6026	14.0748	-0.549709	-2.07918	0.0007	0.00444006	yes
ZCRB1	ZCRB1	ZCRB1	chr12:42705887-42719932	WT	KO	OK	17.8686	18.5858	0.0567756	0.266888	0.6421	0.812657	no
ZCWPW1	ZCWPW1	ZCWPW1	chr7:99998494-100031749	WT	KO	OK	0.939856	0.994436	0.0814387	0.0580338	0.92645	0.963412	no
ZCWPW2	ZCWPW2	ZCWPW2	chr3:28390639-28566632	WT	KO	NOTEST	0.333029	0.273511	-0.284051	0	1	1	no
ZDBF2	ZDBF2	ZDBF2	chr2:207139364-207179150	WT	KO	OK	2.49442	2.4519	-0.0247999	-0.114841	0.8465	0.926099	no
ZDHHC1	ZDHHC1	ZDHHC1	chr16:67428321-67450339	WT	KO	OK	2.69023	2.32084	-0.213082	-0.707023	0.2188	0.41622	no
ZDHHC11	ZDHHC11	ZDHHC11	chr5:795719-851101	WT	KO	OK	0.187203	0.482803	1.36683	2.293	0.0003	0.00214014	yes
ZDHHC12	ZDHHC12	ZDHHC12	chr9:131464801-131486408	WT	KO	OK	27.8143	36.6769	0.399046	1.21758	0.03215	0.103549	no
ZDHHC13	ZDHHC13	ZDHHC13	chr11:19138691-19197967	WT	KO	OK	7.22432	8.00486	0.148013	0.652233	0.2571	0.463993	no
ZDHHC14	ZDHHC14	ZDHHC14	chr6:157802556-158094977	WT	KO	OK	3.37229	4.09021	0.278446	1.10731	0.0523	0.149043	no
ZDHHC15	ZDHHC15	ZDHHC15	chrX:74588261-74743337	WT	KO	NOTEST	0.0189506	0.00351632	-2.4301	0	1	1	no
ZDHHC16	ZDHHC16	ZDHHC16	chr10:99205887-99217127	WT	KO	OK	38.6943	36.2345	-0.0947555	-0.462181	0.42275	0.641532	no
ZDHHC17	ZDHHC17	ZDHHC17	chr12:77157853-77247474	WT	KO	OK	9.88737	8.73191	-0.179289	-0.86675	0.1312	0.294896	no
ZDHHC18	ZDHHC18	ZDHHC18	chr1:27153200-27182211	WT	KO	OK	7.90065	9.61058	0.282653	1.3081	0.02315	0.0792211	no
ZDHHC19	ZDHHC19	ZDHHC19	chr3:195924322-195938300	WT	KO	NOTEST	0	0	0	0	1	1	no
ZDHHC2	ZDHHC2	ZDHHC2	chr8:17013835-17080241	WT	KO	OK	10.1916	9.56375	-0.0917269	-0.438234	0.44565	0.661868	no
ZDHHC20	ZDHHC20	ZDHHC20	chr13:21872263-22033509	WT	KO	OK	28.3477	16.378	-0.79147	-3.98636	5e-05	0.000426257	yes
ZDHHC21	ZDHHC21	ZDHHC21	chr9:14611068-14693480	WT	KO	OK	1.32243	0.70212	-0.913401	-3.52696	5e-05	0.000426257	yes
ZDHHC22	ZDHHC22	ZDHHC22	chr14:77597612-77608134	WT	KO	NOTEST	0.0396231	0.0221501	-0.839033	0	1	1	no
ZDHHC23	ZDHHC23	ZDHHC23	chr3:113666747-113681827	WT	KO	OK	1.09766	0.57351	-0.936539	-2.66925	0.0001	0.000802452	yes
ZDHHC24	ZDHHC24	ZDHHC24	chr11:66306734-66313671	WT	KO	OK	6.94407	5.7268	-0.278051	-1.03442	0.0701	0.186021	no
ZDHHC3	ZDHHC3	ZDHHC3	chr3:44956752-45017674	WT	KO	OK	6.84447	7.08638	0.0501116	0.252546	0.6534	0.820247	no
ZDHHC4	ZDHHC4	ZDHHC4	chr7:6617064-6628610	WT	KO	OK	26.3967	31.0391	0.233726	1.10474	0.0554	0.155609	no
ZDHHC5	ZDHHC5	ZDHHC5	chr11:57435473-57468659	WT	KO	OK	30.6488	29.7923	-0.0408948	-0.208487	0.7123	0.858271	no
ZDHHC6	ZDHHC6	ZDHHC6	chr10:114190047-114206717	WT	KO	OK	20.7839	17.3129	-0.263613	-1.26711	0.0271	0.0901732	no
ZDHHC7	ZDHHC7	ZDHHC7	chr16:85008066-85045141	WT	KO	OK	27.7081	28.4874	0.0400165	0.201437	0.724	0.863718	no
ZDHHC8	ZDHHC8	ZDHHC8	chr22:20119363-20135530	WT	KO	OK	6.49106	8.65434	0.41497	1.88978	0.00105	0.00629151	yes
ZDHHC8P1	ZDHHC8P1	ZDHHC8P1	chr22:23732791-23744799	WT	KO	NOTEST	0.313398	0.110467	-1.50438	0	1	1	no
ZDHHC9	ZDHHC9	ZDHHC9	chrX:128937263-128977910	WT	KO	OK	4.37016	3.94317	-0.148333	-0.663822	0.2495	0.454479	no
ZEB1	ZEB1	ZEB1	chr10:31608100-31818742	WT	KO	OK	9.64627	7.76302	-0.313352	-1.52738	0.0082	0.0346696	yes
ZEB1-AS1	ZEB1-AS1	ZEB1-AS1	chr10:31605456-31608024	WT	KO	OK	1.59598	1.39977	-0.189255	-0.556017	0.33095	0.547563	no
ZEB2	ZEB2	ZEB2	chr2:145141941-145278465	WT	KO	OK	3.32787	4.05027	0.283415	1.21308	0.0363	0.113287	no
ZEB2-AS1	ZEB2-AS1	ZEB2-AS1	chr2:145141941-145278465	WT	KO	NOTEST	0	0	0	0	1	1	no
ZER1	ZER1	ZER1	chr9:131486740-131534213	WT	KO	OK	6.13606	6.99842	0.189718	0.828139	0.15075	0.324336	no
ZFAND1	ZFAND1	ZFAND1	chr8:82613565-82633539	WT	KO	OK	38.9212	35.8718	-0.117705	-0.403854	0.4773	0.688884	no
ZFAND2A	ZFAND2A	ZFAND2A	chr7:1192542-1199855	WT	KO	OK	8.85939	10.1136	0.191021	0.699367	0.2235	0.421571	no
ZFAND2B	ZFAND2B	ZFAND2B	chr2:220071505-220074373	WT	KO	OK	17.7221	22.8027	0.363659	1.61982	0.0049	0.0228824	yes
ZFAND3	ZFAND3	ZFAND3	chr6:37787306-38122399	WT	KO	OK	38.9226	41.0805	0.0778468	0.396356	0.48055	0.69166	no
ZFAND4	ZFAND4	ZFAND4	chr10:46110948-46168261	WT	KO	OK	1.62778	1.32851	-0.293102	-0.761013	0.1747	0.358859	no
ZFAND5	ZFAND5	ZFAND5	chr9:74966340-74980163	WT	KO	OK	36.5396	31.5708	-0.210869	-1.07036	0.06405	0.173633	no
ZFAND6	ZFAND6	ZFAND6	chr15:80351909-80430735	WT	KO	OK	30.84	25.9288	-0.250248	-1.18954	0.0388	0.11903	no
ZFAS1	ZFAS1	ZFAS1	chr20:47862438-47905795	WT	KO	OK	301.53	346.599	0.200967	0.510073	0.3772	0.59646	no
ZFAT	ZFAT	ZFAT	chr8:135490030-135725292	WT	KO	OK	4.22194	4.49261	0.0896465	0.394379	0.49305	0.701545	no
ZFAT-AS1	ZFAT-AS1	ZFAT-AS1	chr8:135490030-135725292	WT	KO	OK	0.18567	0.466746	1.3299	0.524117	0.48815	0.696968	no
ZFC3H1	ZFC3H1	ZFC3H1	chr12:72003378-72074428	WT	KO	OK	10.9042	9.79474	-0.154808	-0.760543	0.18055	0.366754	no
ZFHX2	ZFHX2	ZFHX2	chr14:23980968-24048009	WT	KO	NOTEST	0.178138	0.14628	-0.284265	0	1	1	no
ZFHX3	ZFHX3	ZFHX3	chr16:72816785-73092534	WT	KO	OK	14.2901	14.8128	0.0518286	0.255291	0.65535	0.82123	no
ZFHX4	ZFHX4	ZFHX4	chr8:77523113-77779521	WT	KO	OK	2.2576	2.13828	-0.0783341	-0.368082	0.5165	0.720632	no
ZFHX4-AS1	ZFHX4-AS1	ZFHX4-AS1	chr8:77523113-77779521	WT	KO	NOTEST	0	0.027063	inf	0	1	1	no
ZFP1	ZFP1	ZFP1	chr16:75182420-75206132	WT	KO	OK	4.81028	4.37424	-0.13709	-0.588648	0.3033	0.51858	no
ZFP14	ZFP14	ZFP14	chr19:36825354-36870105	WT	KO	OK	0.518082	0.343909	-0.591154	-1.73242	0.0026	0.0133705	yes
ZFP2	ZFP2	ZFP2	chr5:178322915-178360210	WT	KO	NOTEST	0.0972799	0.103258	0.0860356	0	1	1	no
ZFP28	ZFP28	ZFP28	chr19:57050316-57068170	WT	KO	OK	3.7304	2.49684	-0.579227	-2.36895	5e-05	0.000426257	yes
ZFP3	ZFP3	ZFP3	chr17:4981753-4999669	WT	KO	OK	0.549074	0.489361	-0.166103	-0.460989	0.42335	0.641958	no
ZFP30	ZFP30	ZFP30	chr19:38123388-38146313	WT	KO	OK	2.46491	2.4095	-0.0327996	-0.134439	0.8146	0.912887	no
ZFP36	ZFP36	ZFP36	chr19:39897486-39900052	WT	KO	OK	5.36256	4.84884	-0.145283	-0.556949	0.3272	0.544109	no
ZFP36L1	ZFP36L1	ZFP36L1	chr14:69254371-69262960	WT	KO	OK	59.9815	74.0964	0.304886	1.56058	0.00585	0.0263568	yes
ZFP36L2	ZFP36L2	ZFP36L2	chr2:43449540-43453745	WT	KO	OK	23.6053	27.6184	0.226516	1.14118	0.0476	0.139142	no
ZFP37	ZFP37	ZFP37	chr9:115804094-115819071	WT	KO	OK	1.24008	0.832985	-0.574074	-1.63749	0.0048	0.0225425	yes
ZFP41	ZFP41	ZFP41	chr8:144328990-144344875	WT	KO	OK	4.39677	4.29913	-0.0324002	-0.137931	0.81475	0.912887	no
ZFP42	ZFP42	ZFP42	chr4:188916924-188926203	WT	KO	NOTEST	0.00626349	0.0131573	1.07082	0	1	1	no
ZFP57	ZFP57	ZFP57	chr6_ssto_hap7:980721-985482	WT	KO	NOTEST	0.00810881	0.0245918	1.60062	0	1	1	no
ZFP62	ZFP62	ZFP62	chr5:180274610-180288286	WT	KO	OK	2.58654	2.08545	-0.310671	-1.2229	0.0338	0.107438	no
ZFP64	ZFP64	ZFP64	chr20:50700549-50808524	WT	KO	OK	11.0771	10.4145	-0.0889829	-0.41512	0.4725	0.684694	no
ZFP69	ZFP69	ZFP69	chr1:40943301-40962015	WT	KO	OK	0.963132	0.982133	0.0281845	0.0713292	0.8973	0.951446	no
ZFP69B	ZFP69B	ZFP69B	chr1:40916336-40929390	WT	KO	OK	1.52804	1.88601	0.303652	0.900814	0.1189	0.275295	no
ZFP82	ZFP82	ZFP82	chr19:36882860-36909550	WT	KO	OK	4.65817	4.72593	0.0208344	0.0863012	0.876	0.939692	no
ZFP90	ZFP90	ZFP90	chr16:68573115-68609975	WT	KO	OK	3.3679	3.47526	0.0452716	0.179044	0.74515	0.876629	no
ZFP91	ZFP91	ZFP91	chr11:58346586-58393205	WT	KO	OK	36.1815	34.7732	-0.0572762	-0.285791	0.6235	0.797797	no
ZFP91-CNTF	ZFP91-CNTF	ZFP91-CNTF	chr11:58346586-58393205	WT	KO	OK	1.49901	2.31806	0.628905	0.464486	0.41525	0.634812	no
ZFP92	ZFP92	ZFP92	chrX:152683780-152687086	WT	KO	NOTEST	0.101189	0.0286558	-1.82016	0	1	1	no
ZFPL1	ZFPL1	ZFPL1	chr11:64851693-64856581	WT	KO	OK	29.4432	30.0866	0.0311883	0.148383	0.79105	0.901162	no
ZFPM1	ZFPM1	ZFPM1	chr16:88520013-88601574	WT	KO	OK	2.8856	3.8969	0.433455	1.74627	0.00175	0.00968971	yes
ZFPM2	ZFPM2	ZFPM2	chr8:106331146-107072731	WT	KO	OK	0.637471	0.503051	-0.341655	-0.750486	0.1932	0.384941	no
ZFPM2-AS1	ZFPM2-AS1	ZFPM2-AS1	chr8:106331146-107072731	WT	KO	OK	5.34482	4.6933	-0.18754	-0.473084	0.402	0.620888	no
ZFR	ZFR	ZFR	chr5:32354455-32444844	WT	KO	OK	48.1368	49.0332	0.0266204	0.136389	0.8069	0.909208	no
ZFR2	ZFR2	ZFR2	chr19:3708334-3987432	WT	KO	NOTEST	0.00239282	0.0342004	3.83723	0	1	1	no
ZFX	ZFX	ZFX	chrX:24164341-24234372	WT	KO	OK	8.9902	8.80396	-0.0302012	-0.150003	0.79365	0.902143	no
ZFX-AS1	ZFX-AS1	ZFX-AS1	chrX:24164341-24234372	WT	KO	OK	0.599917	0.281816	-1.09001	-0.256663	0.6323	0.804722	no
ZFY	ZFY	ZFY	chrY:2803111-2850547	WT	KO	NOTEST	0	0	0	0	1	1	no
ZFYVE1	ZFYVE1	ZFYVE1	chr14:73436152-73493920	WT	KO	OK	5.53493	5.76371	0.0584339	0.25949	0.64955	0.817601	no
ZFYVE16	ZFYVE16	ZFYVE16	chr5:79703831-79775688	WT	KO	OK	12.7431	8.36808	-0.606745	-2.58688	5e-05	0.000426257	yes
ZFYVE19	ZFYVE19	ZFYVE19	chr15:41060066-41106767	WT	KO	OK	9.49115	13.627	0.52181	1.90712	0.0012	0.00706695	yes
ZFYVE21	ZFYVE21	ZFYVE21	chr14:104182080-104200005	WT	KO	OK	24.0718	23.8066	-0.0159832	-0.0749611	0.8972	0.951412	no
ZFYVE26	ZFYVE26	ZFYVE26	chr14:68213236-68283306	WT	KO	OK	5.64771	6.67556	0.241223	1.19166	0.03765	0.116416	no
ZFYVE27	ZFYVE27	ZFYVE27	chr10:99496877-99520664	WT	KO	OK	10.5652	7.88654	-0.421863	-1.94027	0.0009	0.0055172	yes
ZFYVE28	ZFYVE28	ZFYVE28	chr4:2271323-2420370	WT	KO	OK	6.25029	5.75885	-0.118143	-0.448269	0.42925	0.647031	no
ZFYVE9	ZFYVE9	ZFYVE9	chr1:52607765-52812358	WT	KO	OK	4.1176	5.33387	0.373378	1.71398	0.0032	0.0159943	yes
ZG16	ZG16	ZG16	chr16:29789560-29792969	WT	KO	NOTEST	0	0	0	0	1	1	no
ZG16B	ZG16B	ZG16B	chr16:2880172-2882285	WT	KO	OK	8.6731	7.62803	-0.185236	-0.633146	0.2732	0.483684	no
ZGLP1	ZGLP1	ZGLP1	chr19:10415478-10420233	WT	KO	NOTEST	0.150551	0.241893	0.684117	0	1	1	no
ZGPAT	ZGPAT	ZGPAT	chr20:62289162-62370460	WT	KO	OK	19.4388	22.7035	0.223972	0.492462	0.3915	0.610566	no
ZGRF1	ZGRF1	ZGRF1	chr4:113460488-113578748	WT	KO	OK	3.27342	3.11355	-0.0722353	-0.22181	0.7009	0.851729	no
ZHX1	ZHX1	ZHX1	chr8:124232195-124287781	WT	KO	OK	9.51353	8.59901	-0.14581	-0.567656	0.3206	0.53694	no
ZHX1-C8orf76	ZHX1-C8orf76	ZHX1-C8orf76	chr8:124232195-124287781	WT	KO	OK	3.43529	3.5333	0.0405862	0.048171	0.93015	0.964978	no
ZHX2	ZHX2	ZHX2	chr8:123793900-123986755	WT	KO	OK	4.29551	4.60671	0.100906	0.451221	0.42735	0.64552	no
ZHX3	ZHX3	ZHX3	chr20:39807088-39928739	WT	KO	OK	10.2443	13.3064	0.377299	1.91338	0.00075	0.00471893	yes
ZIC1	ZIC1	ZIC1	chr3:147127180-147134506	WT	KO	NOTEST	0	0.00403235	inf	0	1	1	no
ZIC2	ZIC2	ZIC2	chr13:100634025-100639019	WT	KO	OK	19.156	15.1242	-0.340935	-1.668	0.0029	0.0146826	yes
ZIC3	ZIC3	ZIC3	chrX:136648345-136654259	WT	KO	NOTEST	0	0	0	0	1	1	no
ZIC4	ZIC4	ZIC4	chr3:147103834-147124596	WT	KO	NOTEST	0	0	0	0	1	1	no
ZIC5	ZIC5	ZIC5	chr13:100615274-100624178	WT	KO	NOTEST	0.0363384	0.018603	-0.965964	0	1	1	no
ZIK1	ZIK1	ZIK1	chr19:58095627-58103758	WT	KO	NOTEST	0.00440725	0	#NAME?	0	1	1	no
ZIM2	ZIM2	ZIM2	chr19:57276689-57352097	WT	KO	NOTEST	0	0	0	0	1	1	no
ZIM2-AS1	ZIM2-AS1	ZIM2-AS1	chr19:57276689-57352097	WT	KO	NOTEST	0	0	0	0	1	1	no
ZIM3	ZIM3	ZIM3	chr19:57645463-57656570	WT	KO	NOTEST	0	0	0	0	1	1	no
ZKSCAN1	ZKSCAN1	ZKSCAN1	chr7:99613194-99639312	WT	KO	OK	6.50179	6.38198	-0.0268321	-0.133332	0.81945	0.914836	no
ZKSCAN2	ZKSCAN2	ZKSCAN2	chr16:25247321-25268855	WT	KO	OK	3.18872	3.23318	0.0199766	0.0913171	0.8703	0.936827	no
ZKSCAN3	ZKSCAN3	ZKSCAN3	chr6:28317690-28336954	WT	KO	OK	1.62817	1.61065	-0.0156102	-0.0587449	0.92055	0.959972	no
ZKSCAN4	ZKSCAN4	ZKSCAN4	chr6:28209482-28227030	WT	KO	OK	0.935995	1.20339	0.362535	1.26605	0.0269	0.0896985	no
ZKSCAN5	ZKSCAN5	ZKSCAN5	chr7:99102272-99131445	WT	KO	OK	6.65919	5.54289	-0.264707	-1.22223	0.03435	0.108622	no
ZKSCAN7	ZKSCAN7	ZKSCAN7	chr3:44596666-44624956	WT	KO	OK	0.591283	0.399327	-0.566278	-0.971923	0.0659	0.177283	no
ZKSCAN8	ZKSCAN8	ZKSCAN8	chr6:28109687-28127250	WT	KO	OK	8.32226	8.099	-0.0392317	-0.194319	0.74025	0.874152	no
ZMAT1	ZMAT1	ZMAT1	chrX:101137259-101187039	WT	KO	NOTEST	0.326635	0.347765	0.0904349	0	1	1	no
ZMAT2	ZMAT2	ZMAT2	chr5:140080031-140086239	WT	KO	OK	36.264	27.8326	-0.381759	-1.84996	0.0012	0.00706695	yes
ZMAT3	ZMAT3	ZMAT3	chr3:178735010-178789656	WT	KO	OK	3.27368	2.49153	-0.393877	-1.80764	0.0014	0.00804614	yes
ZMAT4	ZMAT4	ZMAT4	chr8:40388110-40755343	WT	KO	NOTEST	0.033046	0	#NAME?	0	1	1	no
ZMAT5	ZMAT5	ZMAT5	chr22:30116343-30162969	WT	KO	OK	12.8152	14.5345	0.181625	0.716688	0.21275	0.408576	no
ZMIZ1	ZMIZ1	ZMIZ1	chr10:80828791-81076285	WT	KO	OK	16.6624	17.8935	0.10284	0.523257	0.34995	0.568488	no
ZMIZ1-AS1	ZMIZ1-AS1	ZMIZ1-AS1	chr10:80703082-80827205	WT	KO	NOTEST	0.433179	0.381086	-0.184846	0	1	1	no
ZMIZ2	ZMIZ2	ZMIZ2	chr7:44788164-44809479	WT	KO	OK	15.7784	16.2828	0.0454009	0.227093	0.69055	0.84597	no
ZMPSTE24	ZMPSTE24	ZMPSTE24	chr1:40723721-40759856	WT	KO	OK	36.0481	33.908	-0.0882967	-0.441912	0.44495	0.661526	no
ZMYM1	ZMYM1	ZMYM1	chr1:35525386-35581459	WT	KO	OK	9.67232	9.43956	-0.035142	-0.167562	0.772	0.890924	no
ZMYM2	ZMYM2	ZMYM2	chr13:20532809-20665984	WT	KO	OK	6.02019	3.34145	-0.849335	-4.11227	5e-05	0.000426257	yes
ZMYM3	ZMYM3	ZMYM3	chrX:70430034-70948962	WT	KO	OK	12.7987	14.1217	0.141912	0.265487	0.6393	0.809987	no
ZMYM4	ZMYM4	ZMYM4	chr1:35734567-35887545	WT	KO	OK	12.3667	13.3889	0.114575	0.575014	0.31	0.526645	no
ZMYM5	ZMYM5	ZMYM5	chr13:20397623-20437776	WT	KO	OK	6.8942	4.12272	-0.741788	-2.22464	5e-05	0.000426257	yes
ZMYM6	ZMYM6	ZMYM6	chr1:35451766-35497569	WT	KO	OK	2.84957	3.01228	0.0801151	0.344449	0.5489	0.746812	no
ZMYM6NB	ZMYM6NB	ZMYM6NB	chr1:35447126-35450948	WT	KO	OK	13.7725	13.3655	-0.043274	-0.174034	0.7616	0.886497	no
ZMYND10	ZMYND10	ZMYND10	chr3:50378536-50383177	WT	KO	NOTEST	0.237723	0.128248	-0.890346	0	1	1	no
ZMYND11	ZMYND11	ZMYND11	chr10:180404-300577	WT	KO	OK	11.6491	10.3756	-0.167024	-0.729711	0.198	0.390315	no
ZMYND12	ZMYND12	ZMYND12	chr1:42896000-42921938	WT	KO	NOTEST	0.116062	0	#NAME?	0	1	1	no
ZMYND15	ZMYND15	ZMYND15	chr17:4643309-4649414	WT	KO	NOTEST	0.0167825	0.00713167	-1.23464	0	1	1	no
ZMYND19	ZMYND19	ZMYND19	chr9:140476530-140484937	WT	KO	OK	28.046	32.4469	0.210284	1.00245	0.08205	0.209897	no
ZMYND8	ZMYND8	ZMYND8	chr20:45837858-45985633	WT	KO	OK	33.9812	30.7135	-0.145865	-0.710341	0.20965	0.405389	no
ZNF10	ZNF10	ZNF10	chr12:133707213-133736049	WT	KO	OK	2.00727	2.16409	0.108525	0.426343	0.4572	0.672423	no
ZNF100	ZNF100	ZNF100	chr19:21906842-21950430	WT	KO	OK	4.13868	3.56635	-0.214722	-0.892709	0.1258	0.285909	no
ZNF101	ZNF101	ZNF101	chr19:19778961-19794315	WT	KO	OK	2.93058	2.76514	-0.083833	-0.351966	0.5473	0.745347	no
ZNF106	ZNF106	ZNF106	chr15:42704634-42783395	WT	KO	OK	22.5899	18.9569	-0.252955	-1.28441	0.0255	0.0858437	no
ZNF107	ZNF107	ZNF107	chr7:64126460-64171960	WT	KO	OK	3.74202	3.48423	-0.102978	-0.438289	0.44405	0.660467	no
ZNF112	ZNF112	ZNF112	chr19:44830705-44860856	WT	KO	OK	1.17067	0.983799	-0.250903	-0.79306	0.16525	0.345806	no
ZNF114	ZNF114	ZNF114	chr19:48773355-48790865	WT	KO	OK	12.0022	6.71849	-0.837084	-3.75123	5e-05	0.000426257	yes
ZNF117	ZNF117	ZNF117	chr7:64434829-64467124	WT	KO	NOTEST	0.368532	0.215133	-0.776559	0	1	1	no
ZNF12	ZNF12	ZNF12	chr7:6728063-6746566	WT	KO	OK	4.4309	4.08292	-0.117997	-0.536162	0.3486	0.567165	no
ZNF121	ZNF121	ZNF121	chr19:9676403-9695209	WT	KO	OK	21.3255	20.2618	-0.073816	-0.348207	0.538	0.738114	no
ZNF124	ZNF124	ZNF124	chr1:247285276-247335319	WT	KO	OK	8.99251	8.03438	-0.162536	-0.54445	0.3259	0.542845	no
ZNF131	ZNF131	ZNF131	chr5:43121002-43176426	WT	KO	OK	15.7161	15.9941	0.0253002	0.123083	0.82795	0.918024	no
ZNF132	ZNF132	ZNF132	chr19:58944180-58951589	WT	KO	OK	1.21942	1.81771	0.575928	1.86285	0.00195	0.0105481	yes
ZNF133	ZNF133	ZNF133	chr20:18268926-18297640	WT	KO	OK	2.88055	5.07703	0.817639	3.13765	5e-05	0.000426257	yes
ZNF134	ZNF134	ZNF134	chr19:58125829-58133636	WT	KO	OK	6.73897	8.59415	0.350828	1.53057	0.0081	0.0343603	yes
ZNF135	ZNF135	ZNF135	chr19:58570606-58581110	WT	KO	NOTEST	0	0	0	0	1	1	no
ZNF136	ZNF136	ZNF136	chr19:12273871-12300064	WT	KO	OK	1.2776	2.02022	0.661075	2.17101	0.0002	0.00148784	yes
ZNF137P	ZNF137P	ZNF137P	chr19:53099936-53103405	WT	KO	NOTEST	0.414107	0.388229	-0.0930952	0	1	1	no
ZNF138	ZNF138	ZNF138	chr7:64254765-64314178	WT	KO	OK	2.0115	1.68942	-0.251746	-0.828323	0.14295	0.312802	no
ZNF14	ZNF14	ZNF14	chr19:19821280-19843921	WT	KO	OK	1.96849	2.07202	0.0739515	0.260633	0.6487	0.817012	no
ZNF140	ZNF140	ZNF140	chr12:133656788-133684258	WT	KO	OK	5.64269	5.78247	0.0353026	0.157203	0.784	0.897795	no
ZNF141	ZNF141	ZNF141	chr4:331595-367691	WT	KO	OK	5.77751	5.01244	-0.204933	-0.779105	0.1764	0.361402	no
ZNF142	ZNF142	ZNF142	chr2:219502639-219524355	WT	KO	OK	10.9093	12.312	0.174511	0.859239	0.135	0.300843	no
ZNF143	ZNF143	ZNF143	chr11:9482511-9550071	WT	KO	OK	10.8248	9.88086	-0.131632	-0.61416	0.2841	0.496056	no
ZNF146	ZNF146	ZNF146	chr19:36672961-36729675	WT	KO	OK	30.5989	28.9196	-0.0814339	-0.407769	0.47895	0.690275	no
ZNF148	ZNF148	ZNF148	chr3:124944512-125094198	WT	KO	OK	8.16036	6.43731	-0.342174	-1.69815	0.003	0.0151073	yes
ZNF154	ZNF154	ZNF154	chr19:58207642-58220579	WT	KO	NOTEST	0.205316	0.290101	0.49871	0	1	1	no
ZNF155	ZNF155	ZNF155	chr19:44488321-44507022	WT	KO	OK	2.85255	3.04656	0.0949271	0.35243	0.53825	0.738245	no
ZNF157	ZNF157	ZNF157	chrX:47229998-47273098	WT	KO	NOTEST	0	0	0	0	1	1	no
ZNF16	ZNF16	ZNF16	chr8:146155743-146176274	WT	KO	OK	3.76181	4.17873	0.151636	0.604464	0.28625	0.498758	no
ZNF160	ZNF160	ZNF160	chr19:53569866-53606687	WT	KO	OK	3.33251	4.07827	0.291349	1.26354	0.02605	0.0873401	no
ZNF165	ZNF165	ZNF165	chr6:28048481-28057340	WT	KO	NOTEST	0.371753	0.3467	-0.100657	0	1	1	no
ZNF169	ZNF169	ZNF169	chr9:97021547-97064111	WT	KO	OK	0.723408	0.803855	0.152126	0.372792	0.51565	0.719873	no
ZNF17	ZNF17	ZNF17	chr19:57922528-57933307	WT	KO	OK	2.57983	2.60346	0.013155	0.0480165	0.93675	0.967973	no
ZNF174	ZNF174	ZNF174	chr16:3451189-3459364	WT	KO	OK	5.34501	5.44741	0.0273792	0.105172	0.8546	0.929618	no
ZNF175	ZNF175	ZNF175	chr19:52074530-52092991	WT	KO	OK	2.12629	2.02962	-0.0671291	-0.254185	0.6575	0.822668	no
ZNF177	ZNF177	ZNF177	chr19:9434447-9493293	WT	KO	OK	0.373103	0.684656	0.875804	0.616496	0.2853	0.497534	no
ZNF18	ZNF18	ZNF18	chr17:11880755-11900827	WT	KO	OK	1.38265	1.01067	-0.45212	-1.24418	0.0308	0.0999792	no
ZNF180	ZNF180	ZNF180	chr19:44978644-45004575	WT	KO	OK	3.77563	3.76141	-0.00544363	-0.0236223	0.96955	0.983455	no
ZNF181	ZNF181	ZNF181	chr19:35225479-35233774	WT	KO	OK	1.42431	1.35684	-0.0700154	-0.222707	0.69175	0.846924	no
ZNF182	ZNF182	ZNF182	chrX:47834249-47863394	WT	KO	OK	2.32556	2.18637	-0.0890362	-0.338047	0.55745	0.752909	no
ZNF184	ZNF184	ZNF184	chr6:27418520-27440897	WT	KO	OK	2.40946	2.27454	-0.0831392	-0.307301	0.5844	0.769883	no
ZNF185	ZNF185	ZNF185	chrX:152082985-152142025	WT	KO	OK	18.251	30.4841	0.740084	3.70034	5e-05	0.000426257	yes
ZNF189	ZNF189	ZNF189	chr9:104161135-104172942	WT	KO	OK	4.49667	4.18743	-0.102791	-0.430531	0.44665	0.662724	no
ZNF19	ZNF19	ZNF19	chr16:71507975-71523254	WT	KO	OK	0.773479	0.763087	-0.0195144	-0.0496455	0.93705	0.968141	no
ZNF192P1	ZNF192P1	ZNF192P1	chr6:28129538-28137373	WT	KO	OK	0.504746	0.486446	-0.053278	-0.0937556	0.8778	0.940906	no
ZNF195	ZNF195	ZNF195	chr11:3379156-3400452	WT	KO	OK	7.88638	7.70367	-0.0338184	-0.155322	0.78625	0.898982	no
ZNF197	ZNF197	ZNF197	chr3:44666510-44689963	WT	KO	OK	3.82611	3.7503	-0.0288711	-0.119346	0.83605	0.922014	no
ZNF197-AS1	ZNF197-AS1	ZNF197-AS1	chr3:44658619-44666289	WT	KO	NOTEST	0.251049	0.204209	-0.297924	0	1	1	no
ZNF2	ZNF2	ZNF2	chr2:95831161-95850064	WT	KO	OK	1.32232	1.36686	0.0477935	0.163989	0.772	0.890924	no
ZNF20	ZNF20	ZNF20	chr19:12242167-12267546	WT	KO	OK	1.41151	0.877497	-0.685774	-1.17617	0.04395	0.130726	no
ZNF200	ZNF200	ZNF200	chr16:3272324-3285457	WT	KO	OK	3.79909	3.89547	0.0361417	0.150812	0.79125	0.901162	no
ZNF202	ZNF202	ZNF202	chr11:123594634-123612391	WT	KO	OK	5.05105	3.78122	-0.41773	-1.83861	0.00135	0.00780339	yes
ZNF204P	ZNF204P	ZNF204P	chr6:27325601-27343153	WT	KO	NOTEST	0.183205	0.143836	-0.349027	0	1	1	no
ZNF205	ZNF205	ZNF205	chr16:3160460-3170518	WT	KO	OK	5.48837	5.84912	0.0918434	0.368968	0.52475	0.727312	no
ZNF205-AS1	ZNF205-AS1	ZNF205-AS1	chr16:3160460-3170518	WT	KO	NOTEST	0.0863427	0.283408	1.71474	0	1	1	no
ZNF207	ZNF207	ZNF207	chr17:30677127-30697468	WT	KO	OK	89.9572	74.2548	-0.276755	-1.42102	0.0139	0.0530772	no
ZNF208	ZNF208	ZNF208	chr19:22148896-22193745	WT	KO	NOTEST	0.00426737	0.00399409	-0.0954787	0	1	1	no
ZNF211	ZNF211	ZNF211	chr19:58144534-58154147	WT	KO	OK	4.63482	5.01163	0.112767	0.452885	0.42825	0.646186	no
ZNF212	ZNF212	ZNF212	chr7:148936741-148952700	WT	KO	OK	8.57606	10.2448	0.256501	1.18346	0.0432	0.129123	no
ZNF213	ZNF213	ZNF213	chr16:3185056-3192805	WT	KO	OK	2.47453	2.74966	0.152101	0.587055	0.3051	0.520772	no
ZNF213-AS1	ZNF213-AS1	ZNF213-AS1	chr16:3175529-3184883	WT	KO	OK	1.24848	1.50751	0.271993	0.592412	0.30385	0.519331	no
ZNF214	ZNF214	ZNF214	chr11:7020548-7041586	WT	KO	OK	0.749524	0.66855	-0.164939	-0.403805	0.4847	0.694367	no
ZNF215	ZNF215	ZNF215	chr11:6947653-6979278	WT	KO	OK	3.39398	3.45573	0.0260131	0.108111	0.8505	0.928095	no
ZNF217	ZNF217	ZNF217	chr20:52169308-52199636	WT	KO	OK	32.2063	26.544	-0.278957	-1.41628	0.0156	0.0580259	no
ZNF219	ZNF219	ZNF219	chr14:21484921-21572863	WT	KO	OK	5.49938	2.30504	-1.25448	-2.66794	0.0001	0.000802452	yes
ZNF22	ZNF22	ZNF22	chr10:45455218-45500777	WT	KO	OK	22.4901	14.9506	-0.589084	-2.53269	5e-05	0.000426257	yes
ZNF221	ZNF221	ZNF221	chr19:44455374-44471752	WT	KO	OK	1.62803	1.80119	0.145826	0.452204	0.4276	0.645557	no
ZNF222	ZNF222	ZNF222	chr19:44529493-44537262	WT	KO	OK	1.98344	2.20692	0.154034	0.453944	0.4274	0.645526	no
ZNF223	ZNF223	ZNF223	chr19:44556163-44572147	WT	KO	OK	1.23428	1.19836	-0.0426112	-0.12156	0.83245	0.920114	no
ZNF224	ZNF224	ZNF224	chr19:44598481-44617336	WT	KO	OK	2.55904	2.57239	0.00751034	0.0241922	0.9672	0.982468	no
ZNF225	ZNF225	ZNF225	chr19:44617547-44637255	WT	KO	OK	1.25644	1.20528	-0.0599691	-0.178164	0.7568	0.883394	no
ZNF226	ZNF226	ZNF226	chr19:44669214-44681838	WT	KO	OK	5.94355	6.32412	0.0895394	0.292748	0.61285	0.790638	no
ZNF227	ZNF227	ZNF227	chr19:44716680-44741421	WT	KO	OK	3.95614	4.82807	0.287353	1.19937	0.0385	0.118239	no
ZNF229	ZNF229	ZNF229	chr19:44930422-44952766	WT	KO	NOTEST	0	0	0	0	1	1	no
ZNF23	ZNF23	ZNF23	chr16:71481502-71496155	WT	KO	OK	5.04572	5.35655	0.0862433	0.361782	0.5232	0.726452	no
ZNF230	ZNF230	ZNF230	chr19:44507076-44518072	WT	KO	OK	0.908353	0.927865	0.0306619	0.0952171	0.86665	0.935939	no
ZNF232	ZNF232	ZNF232	chr17:5009030-5078326	WT	KO	OK	3.0676	1.82298	-0.750811	-2.34851	0.00015	0.00115748	yes
ZNF233	ZNF233	ZNF233	chr19:44764032-44779470	WT	KO	NOTEST	0.0805497	0.181239	1.16995	0	1	1	no
ZNF234	ZNF234	ZNF234	chr19:44645709-44664462	WT	KO	OK	1.07287	1.19001	0.149491	0.507769	0.37855	0.597722	no
ZNF235	ZNF235	ZNF235	chr19:44790500-44809178	WT	KO	NOTEST	0.374849	0.438666	0.226814	0	1	1	no
ZNF236	ZNF236	ZNF236	chr18:74534562-74682682	WT	KO	OK	3.31169	3.07738	-0.105866	-0.488063	0.3952	0.614024	no
ZNF239	ZNF239	ZNF239	chr10:44051792-44070066	WT	KO	OK	4.43214	4.04477	-0.131947	-0.497661	0.38605	0.605488	no
ZNF24	ZNF24	ZNF24	chr18:32912171-32924431	WT	KO	OK	21.3483	21.6129	0.0177763	0.0454885	0.93155	0.965435	no
ZNF248	ZNF248	ZNF248	chr10:38065453-38147012	WT	KO	OK	2.11448	2.63511	0.317557	0.649226	0.2355	0.43706	no
ZNF25	ZNF25	ZNF25	chr10:38238794-38265453	WT	KO	OK	1.88439	1.34206	-0.489648	-1.71417	0.0025	0.0129366	yes
ZNF250	ZNF250	ZNF250	chr8:146102335-146126846	WT	KO	OK	1.33102	1.68804	0.34282	1.36293	0.0184	0.0662184	no
ZNF251	ZNF251	ZNF251	chr8:145946293-145980970	WT	KO	OK	4.07812	4.45457	0.127383	0.533139	0.36005	0.578902	no
ZNF252P	ZNF252P	ZNF252P	chr8:146198974-146231432	WT	KO	OK	3.44242	2.96109	-0.217295	-0.840558	0.14075	0.309588	no
ZNF252P-AS1	ZNF252P-AS1	ZNF252P-AS1	chr8:146198974-146231432	WT	KO	NOTEST	0.153463	0.194193	0.339601	0	1	1	no
ZNF253	ZNF253	ZNF253	chr19:19976713-20004293	WT	KO	OK	2.11407	1.73546	-0.284705	-0.908567	0.11665	0.271919	no
ZNF254	ZNF254	ZNF254	chr19:24216206-24312769	WT	KO	OK	5.27027	4.69226	-0.167593	-0.328192	0.55845	0.753396	no
ZNF256	ZNF256	ZNF256	chr19:58452200-58459077	WT	KO	OK	2.31506	2.2847	-0.0190462	-0.0633441	0.9152	0.958189	no
ZNF257	ZNF257	ZNF257	chr19:22235265-22273903	WT	KO	NOTEST	0.0389719	0.0691028	0.826313	0	1	1	no
ZNF26	ZNF26	ZNF26	chrUn_gl000223:93509-119730	WT	KO	OK	5.68317	5.74505	0.0156247	0.0690076	0.9046	0.953726	no
ZNF260	ZNF260	ZNF260	chr19:37001588-37019248	WT	KO	OK	3.48542	3.24714	-0.102163	-0.451609	0.429	0.646901	no
ZNF263	ZNF263	ZNF263	chr16:3333486-3341459	WT	KO	OK	8.50299	8.39751	-0.0180081	-0.0837583	0.8817	0.943289	no
ZNF264	ZNF264	ZNF264	chr19:57702867-57734214	WT	KO	OK	3.06507	3.06842	0.00157804	0.00754389	0.9908	0.993886	no
ZNF266	ZNF266	ZNF266	chr19:9523101-9546254	WT	KO	OK	4.74506	5.63071	0.246891	1.10258	0.0558	0.156451	no
ZNF267	ZNF267	ZNF267	chr16:31885078-31928629	WT	KO	OK	8.68593	7.40485	-0.23021	-1.05791	0.06615	0.177683	no
ZNF268	ZNF268	ZNF268	chr12:133757994-133783697	WT	KO	OK	7.09049	7.54439	0.0895185	0.435339	0.4481	0.663896	no
ZNF271P	ZNF271P	ZNF271P	chr18:32870235-32890730	WT	KO	OK	3.63342	3.81803	0.0715014	0.318829	0.57725	0.765335	no
ZNF273	ZNF273	ZNF273	chr7:64363619-64391955	WT	KO	OK	1.13231	0.867462	-0.384399	-1.24693	0.0318	0.102799	no
ZNF274	ZNF274	ZNF274	chr19:58694355-58724928	WT	KO	OK	12.7285	14.114	0.149062	0.705329	0.22415	0.422401	no
ZNF275	ZNF275	ZNF275	chrX:152599612-152618384	WT	KO	OK	2.73384	2.89947	0.0848636	0.3761	0.5154	0.719667	no
ZNF276	ZNF276	ZNF276	chr16:89773540-89883065	WT	KO	OK	5.22855	7.0588	0.433012	0.844317	0.1471	0.318921	no
ZNF277	ZNF277	ZNF277	chr7:111846642-111983989	WT	KO	OK	4.82087	4.34984	-0.148331	-0.615621	0.27935	0.4905	no
ZNF28	ZNF28	ZNF28	chr19:53300660-53324922	WT	KO	OK	3.12873	2.82331	-0.148188	-0.624688	0.2814	0.492686	no
ZNF280A	ZNF280A	ZNF280A	chr22:22868060-22874624	WT	KO	NOTEST	0.00691358	0	#NAME?	0	1	1	no
ZNF280B	ZNF280B	ZNF280B	chr22:22838770-22863505	WT	KO	NOTEST	0	0	0	0	1	1	no
ZNF280C	ZNF280C	ZNF280C	chrX:129336672-129402922	WT	KO	OK	3.4692	3.13322	-0.146955	-0.634361	0.26845	0.47792	no
ZNF280D	ZNF280D	ZNF280D	chr15:56922373-57026284	WT	KO	OK	4.90862	4.65927	-0.0752133	-0.339593	0.5568	0.752396	no
ZNF281	ZNF281	ZNF281	chr1:200374074-200379186	WT	KO	OK	16.3477	13.2643	-0.301542	-1.50115	0.00935	0.0385475	yes
ZNF282	ZNF282	ZNF282	chr7:148892553-148923339	WT	KO	OK	15.4089	16.2087	0.0730071	0.358923	0.5284	0.730214	no
ZNF283	ZNF283	ZNF283	chr19:44331443-44353050	WT	KO	OK	1.25267	1.57726	0.332414	0.996275	0.0857	0.216403	no
ZNF284	ZNF284	ZNF284	chr19:44576296-44591623	WT	KO	OK	1.66378	1.50466	-0.14503	-0.43237	0.4548	0.670716	no
ZNF285	ZNF285	ZNF285	chr19:44889807-44905777	WT	KO	NOTEST	0	0.00869719	inf	0	1	1	no
ZNF286A	ZNF286A	ZNF286A	chr17:15602890-15624100	WT	KO	OK	6.43668	4.87544	-0.400785	-1.81946	0.0014	0.00804614	yes
ZNF286B	ZNF286B	ZNF286B	chr17:18561741-18585572	WT	KO	NOTEST	0.442978	0.292102	-0.600765	0	1	1	no
ZNF287	ZNF287	ZNF287	chr17:16453630-16472520	WT	KO	OK	0.324476	0.976364	1.58931	4.08337	5e-05	0.000426257	yes
ZNF292	ZNF292	ZNF292	chr6:87865268-87973406	WT	KO	OK	6.9174	6.88442	-0.00689461	-0.0342886	0.9537	0.975796	no
ZNF295-AS1	ZNF295-AS1	ZNF295-AS1	chr21:43406939-43445029	WT	KO	OK	0.362938	0.792823	1.12728	0.574957	0.33885	0.556188	no
ZNF296	ZNF296	ZNF296	chr19:45574757-45579688	WT	KO	OK	5.56498	6.58396	0.242579	0.942488	0.09945	0.242341	no
ZNF3	ZNF3	ZNF3	chr7:99647416-99680171	WT	KO	OK	8.2295	8.43649	0.0358365	0.14203	0.80825	0.909918	no
ZNF30	ZNF30	ZNF30	chr19:35417806-35436076	WT	KO	OK	1.38071	1.89419	0.456171	1.45631	0.0117	0.0461282	yes
ZNF30-AS1	ZNF30-AS1	ZNF30-AS1	chr19:35413918-35417730	WT	KO	NOTEST	0.124128	0.0905383	-0.455228	0	1	1	no
ZNF300	ZNF300	ZNF300	chr5:150273953-150284545	WT	KO	OK	2.99955	2.63564	-0.186595	-0.735655	0.19745	0.389613	no
ZNF300P1	ZNF300P1	ZNF300P1	chr5:150309997-150326146	WT	KO	NOTEST	0	0	0	0	1	1	no
ZNF302	ZNF302	ZNF302	chr19:35168543-35177302	WT	KO	OK	3.73418	3.62786	-0.0416728	-0.165685	0.7636	0.887941	no
ZNF304	ZNF304	ZNF304	chr19:57862641-57871265	WT	KO	OK	2.99223	4.21843	0.495488	2.12946	0.00035	0.00245453	yes
ZNF311	ZNF311	ZNF311	chr6_ssto_hap7:303579-313918	WT	KO	OK	1.85786	1.87301	0.0117172	0.0390557	0.9442	0.97125	no
ZNF316	ZNF316	ZNF316	chr7:6676952-6697910	WT	KO	OK	4.38245	4.81944	0.137128	0.637026	0.2654	0.47435	no
ZNF317	ZNF317	ZNF317	chr19:9251055-9274091	WT	KO	OK	11.6827	12.4018	0.0861683	0.41898	0.46685	0.680289	no
ZNF318	ZNF318	ZNF318	chr6:43303807-43337181	WT	KO	OK	5.04344	5.64397	0.162302	0.787326	0.1682	0.350054	no
ZNF319	ZNF319	ZNF319	chr16:58028571-58033762	WT	KO	OK	6.49024	7.95433	0.293468	1.37477	0.0168	0.0615621	no
ZNF32	ZNF32	ZNF32	chr10:44124264-44170147	WT	KO	OK	7.02614	8.45269	0.266679	0.929181	0.1082	0.257293	no
ZNF32-AS1	ZNF32-AS1	ZNF32-AS1	chr10:44124264-44170147	WT	KO	OK	2.64577	1.4714	-0.846502	-0.380311	0.468	0.68126	no
ZNF32-AS2	ZNF32-AS2	ZNF32-AS2	chr10:44124264-44170147	WT	KO	OK	0.742513	0.898195	0.274612	0.26161	0.6503	0.818033	no
ZNF32-AS3	ZNF32-AS3	ZNF32-AS3	chr10:44124264-44170147	WT	KO	NOTEST	0.0248544	0.00870105	-1.51424	0	1	1	no
ZNF320	ZNF320	ZNF320	chr19:53379424-53394599	WT	KO	OK	2.5836	2.99328	0.212342	0.932977	0.1002	0.243704	no
ZNF321P	ZNF321P	ZNF321P	chr19:53430387-53466164	WT	KO	OK	0.95756	0.297779	-1.68512	-1.01218	0.214	0.410082	no
ZNF322	ZNF322	ZNF322	chr6:26634610-26659980	WT	KO	OK	1.84914	1.07615	-0.780973	-2.71695	5e-05	0.000426257	yes
ZNF324	ZNF324	ZNF324	chr19:58978411-58984945	WT	KO	OK	4.53398	5.14026	0.181065	0.772552	0.18235	0.369345	no
ZNF324B	ZNF324B	ZNF324B	chr19:58962970-58969199	WT	KO	OK	2.41466	3.08698	0.354378	1.34618	0.0176	0.0640434	no
ZNF326	ZNF326	ZNF326	chr1:90460677-90494094	WT	KO	OK	9.04477	9.23726	0.0303809	0.134708	0.81695	0.914327	no
ZNF329	ZNF329	ZNF329	chr19:58637694-58662148	WT	KO	OK	0.804763	1.03369	0.361174	1.05222	0.06595	0.177349	no
ZNF330	ZNF330	ZNF330	chr4:142142040-142155850	WT	KO	OK	15.9581	18.4188	0.206892	0.967646	0.09495	0.233967	no
ZNF331	ZNF331	ZNF331	chr19:54024176-54083523	WT	KO	OK	3.12342	3.50504	0.166301	0.707834	0.21625	0.4131	no
ZNF333	ZNF333	ZNF333	chr19:14800851-14889353	WT	KO	OK	1.26555	1.3369	0.0791197	0.256664	0.6542	0.820655	no
ZNF334	ZNF334	ZNF334	chr20:45128268-45142198	WT	KO	OK	1.34446	1.29386	-0.0553476	-0.188275	0.74085	0.874274	no
ZNF335	ZNF335	ZNF335	chr20:44577291-44600833	WT	KO	OK	13.1033	16.7278	0.352316	1.74168	0.00255	0.013147	yes
ZNF337	ZNF337	ZNF337	chr20:25604680-25677540	WT	KO	OK	3.22685	3.8216	0.244052	0.925673	0.105	0.251639	no
ZNF337-AS1	ZNF337-AS1	ZNF337-AS1	chr20:25604680-25677540	WT	KO	OK	6.62833	8.2021	0.307348	0.600817	0.297	0.511411	no
ZNF33A	ZNF33A	ZNF33A	chr10:38299577-38348995	WT	KO	OK	5.36306	4.86133	-0.141706	-0.661936	0.24575	0.449504	no
ZNF33B	ZNF33B	ZNF33B	chr10:43069630-43134285	WT	KO	OK	1.9429	1.59085	-0.288416	-0.915093	0.10255	0.247495	no
ZNF33BP1	ZNF33BP1	ZNF33BP1	chr10:38065453-38147012	WT	KO	NOTEST	0.0861192	0.0831486	-0.0506437	0	1	1	no
ZNF34	ZNF34	ZNF34	chr8:145997608-146012730	WT	KO	OK	0.874155	1.00706	0.204183	0.558765	0.31855	0.535139	no
ZNF341	ZNF341	ZNF341	chr20:32319565-32398905	WT	KO	OK	2.45364	2.72202	0.14975	0.573284	0.31825	0.53485	no
ZNF341-AS1	ZNF341-AS1	ZNF341-AS1	chr20:32319565-32398905	WT	KO	OK	0.48705	1.1666	1.26017	0.782267	0.21105	0.407089	no
ZNF343	ZNF343	ZNF343	chr20:2462465-2505168	WT	KO	OK	3.37396	4.42205	0.390273	1.50513	0.00925	0.0382585	yes
ZNF345	ZNF345	ZNF345	chr19:37288451-37407193	WT	KO	OK	0.692901	0.752141	0.118355	0.0887177	0.87335	0.938333	no
ZNF346	ZNF346	ZNF346	chr5:176449680-176508190	WT	KO	OK	6.40866	5.81374	-0.140557	-0.634276	0.26405	0.472537	no
ZNF347	ZNF347	ZNF347	chr19:53641956-53662322	WT	KO	OK	6.80523	6.91342	0.0227566	0.105742	0.85375	0.929246	no
ZNF35	ZNF35	ZNF35	chr3:44690232-44702283	WT	KO	OK	5.25771	6.00192	0.190989	0.816657	0.15045	0.323839	no
ZNF350	ZNF350	ZNF350	chr19:52452386-52490079	WT	KO	OK	2.79546	2.77941	-0.00830821	-0.02948	0.95475	0.97611	no
ZNF350-AS1	ZNF350-AS1	ZNF350-AS1	chr19:52452386-52490079	WT	KO	NOTEST	0.159108	0.10724	-0.569156	0	1	1	no
ZNF354A	ZNF354A	ZNF354A	chr5:178138521-178157703	WT	KO	OK	5.97519	3.59341	-0.73363	-2.98945	5e-05	0.000426257	yes
ZNF354B	ZNF354B	ZNF354B	chr5:178286953-178311424	WT	KO	OK	2.20185	1.96524	-0.164014	-0.531417	0.35845	0.577649	no
ZNF354C	ZNF354C	ZNF354C	chr5:178487606-178507691	WT	KO	OK	5.03529	4.5685	-0.140353	-0.569836	0.3142	0.530705	no
ZNF358	ZNF358	ZNF358	chr19:7581003-7585911	WT	KO	OK	9.21518	14.1035	0.613974	2.75857	5e-05	0.000426257	yes
ZNF362	ZNF362	ZNF362	chr1:33722173-33766320	WT	KO	OK	5.8644	8.27838	0.497365	2.23846	5e-05	0.000426257	yes
ZNF365	ZNF365	ZNF365	chr10:64099346-64431771	WT	KO	NOTEST	0.22391	0.144463	-0.632215	0	1	1	no
ZNF366	ZNF366	ZNF366	chr5:71735725-71803249	WT	KO	NOTEST	0.0144042	0.0149508	0.0537329	0	1	1	no
ZNF367	ZNF367	ZNF367	chr9:99148224-99180669	WT	KO	OK	15.5595	12.3011	-0.339012	-1.65748	0.00415	0.0199356	yes
ZNF37A	ZNF37A	ZNF37A	chr10:38383263-38412278	WT	KO	OK	4.26435	3.57734	-0.25344	-1.16612	0.04445	0.13174	no
ZNF37BP	ZNF37BP	ZNF37BP	chr10:43008960-43048318	WT	KO	OK	0.919914	1.03247	0.166525	0.648166	0.25265	0.458372	no
ZNF382	ZNF382	ZNF382	chr19:37096206-37119499	WT	KO	NOTEST	0.272994	0.299538	0.133871	0	1	1	no
ZNF383	ZNF383	ZNF383	chr19:37717365-37734574	WT	KO	OK	2.46264	2.568	0.0604394	0.190086	0.74455	0.876436	no
ZNF384	ZNF384	ZNF384	chr12:6775642-6798738	WT	KO	OK	21.862	21.5617	-0.0199519	-0.0981709	0.86215	0.933371	no
ZNF385A	ZNF385A	ZNF385A	chr12:54747474-54867386	WT	KO	OK	8.61276	14.765	0.777638	1.25922	0.03225	0.103777	no
ZNF385B	ZNF385B	ZNF385B	chr2:180306710-180726232	WT	KO	NOTEST	0.364761	0.280417	-0.379382	0	1	1	no
ZNF385C	ZNF385C	ZNF385C	chr17:40118758-40190044	WT	KO	NOTEST	0.237633	0.185663	-0.356049	0	1	1	no
ZNF385D	ZNF385D	ZNF385D	chr3:21462489-21792816	WT	KO	NOTEST	0	0	0	0	1	1	no
ZNF385D-AS1	ZNF385D-AS1	ZNF385D-AS1	chr3:21462489-21792816	WT	KO	NOTEST	0	0	0	0	1	1	no
ZNF385D-AS2	ZNF385D-AS2	ZNF385D-AS2	chr3:21998630-22021320	WT	KO	NOTEST	0	0	0	0	1	1	no
ZNF391	ZNF391	ZNF391	chr6:27356523-27369227	WT	KO	OK	0.818198	0.717345	-0.189782	-0.385694	0.5104	0.715809	no
ZNF394	ZNF394	ZNF394	chr7:99090853-99097877	WT	KO	OK	7.86563	8.13232	0.0481037	0.209954	0.7181	0.860851	no
ZNF395	ZNF395	ZNF395	chr8:28203101-28243977	WT	KO	OK	14.1558	15.1373	0.0967099	0.481616	0.39405	0.612981	no
ZNF396	ZNF396	ZNF396	chr18:32946660-32957301	WT	KO	NOTEST	0.0772936	0.0916349	0.245547	0	1	1	no
ZNF397	ZNF397	ZNF397	chr18:32820993-32870209	WT	KO	OK	1.83384	2.69264	0.554153	1.0108	0.0787	0.203472	no
ZNF398	ZNF398	ZNF398	chr7:148823507-148880118	WT	KO	OK	5.04133	5.31743	0.0769255	0.358724	0.5384	0.738307	no
ZNF404	ZNF404	ZNF404	chr19:44376514-44384288	WT	KO	NOTEST	0.364507	0.312925	-0.220132	0	1	1	no
ZNF407	ZNF407	ZNF407	chr18:72342918-72777628	WT	KO	OK	2.26757	2.45717	0.115854	0.495803	0.3877	0.607197	no
ZNF408	ZNF408	ZNF408	chr11:46722316-46727466	WT	KO	OK	8.51933	13.3685	0.650029	2.9528	5e-05	0.000426257	yes
ZNF41	ZNF41	ZNF41	chrX:47305560-47344626	WT	KO	OK	2.97413	2.4945	-0.253717	-0.967247	0.09445	0.233062	no
ZNF410	ZNF410	ZNF410	chr14:74353317-74398991	WT	KO	OK	22.6631	25.488	0.169475	0.838246	0.1466	0.318278	no
ZNF414	ZNF414	ZNF414	chr19:8575461-8579048	WT	KO	OK	7.35377	9.55189	0.377302	1.47768	0.0107	0.0429434	yes
ZNF415	ZNF415	ZNF415	chr19:53611131-53636173	WT	KO	OK	2.63703	2.86675	0.120507	0.430546	0.4493	0.664694	no
ZNF416	ZNF416	ZNF416	chr19:58082933-58090243	WT	KO	OK	3.05951	3.7266	0.284561	1.08845	0.0557	0.156264	no
ZNF417	ZNF417	ZNF417	chr19:58417141-58427984	WT	KO	OK	2.50277	2.64567	0.0801076	0.332417	0.5645	0.75806	no
ZNF418	ZNF418	ZNF418	chr19:58433251-58446740	WT	KO	OK	1.36025	1.07609	-0.338078	-1.09839	0.0592	0.163766	no
ZNF419	ZNF419	ZNF419	chr19:57999078-58006048	WT	KO	OK	2.25805	2.23104	-0.0173614	-0.0477388	0.93075	0.965245	no
ZNF420	ZNF420	ZNF420	chr19:37569381-37620651	WT	KO	OK	1.9154	1.80073	-0.0890643	-0.30695	0.58815	0.772942	no
ZNF423	ZNF423	ZNF423	chr16:49524514-49891830	WT	KO	NOTEST	0.00557505	0	#NAME?	0	1	1	no
ZNF425	ZNF425	ZNF425	chr7:148799877-148823438	WT	KO	OK	1.5813	2.18911	0.469236	1.64455	0.00455	0.0215048	yes
ZNF426	ZNF426	ZNF426	chr19:9638680-9649321	WT	KO	OK	6.31579	7.67374	0.280967	1.20907	0.0343	0.108537	no
ZNF428	ZNF428	ZNF428	chr19:44111375-44124014	WT	KO	OK	13.8053	8.14954	-0.760429	-3.087	5e-05	0.000426257	yes
ZNF429	ZNF429	ZNF429	chr19:21688436-21721079	WT	KO	OK	0.505266	0.441302	-0.195275	-0.392052	0.49605	0.704176	no
ZNF43	ZNF43	ZNF43	chr19:21987750-22034870	WT	KO	OK	3.49627	3.00871	-0.216668	-0.952924	0.09625	0.236549	no
ZNF430	ZNF430	ZNF430	chr19:21203425-21242852	WT	KO	OK	2.63552	2.47962	-0.0879738	-0.352464	0.54225	0.741419	no
ZNF431	ZNF431	ZNF431	chr19:21324839-21368805	WT	KO	OK	2.49926	2.50545	0.00356998	0.014148	0.97975	0.989025	no
ZNF432	ZNF432	ZNF432	chr19:52536676-52552073	WT	KO	OK	1.8822	2.13002	0.178443	0.597219	0.302	0.517471	no
ZNF433	ZNF433	ZNF433	chr19:12125531-12146556	WT	KO	OK	1.20643	1.04058	-0.213352	-0.574604	0.297	0.511411	no
ZNF436	ZNF436	ZNF436	chr1:23685940-23698330	WT	KO	OK	3.14376	3.43542	0.127991	0.50217	0.3817	0.601346	no
ZNF436-AS1	ZNF436-AS1	ZNF436-AS1	chr1:23685940-23698330	WT	KO	OK	1.11676	1.44741	0.374159	0.321301	0.5823	0.768747	no
ZNF438	ZNF438	ZNF438	chr10:31133564-31320866	WT	KO	OK	3.45258	2.29815	-0.587201	-2.23681	0.0001	0.000802452	yes
ZNF439	ZNF439	ZNF439	chr19:11976843-11980306	WT	KO	OK	2.13988	2.39038	0.159715	0.55515	0.341	0.558675	no
ZNF44	ZNF44	ZNF44	chr19:12382624-12405714	WT	KO	OK	2.1672	2.06125	-0.0723153	-0.253488	0.66095	0.825004	no
ZNF440	ZNF440	ZNF440	chr19:11925106-11946016	WT	KO	OK	2.68732	2.3778	-0.176542	-0.715425	0.20995	0.405579	no
ZNF441	ZNF441	ZNF441	chr19:11877814-11894893	WT	KO	OK	1.06662	0.971266	-0.135113	-0.439909	0.4471	0.662972	no
ZNF442	ZNF442	ZNF442	chr19:12460184-12476475	WT	KO	NOTEST	0.433772	0.254637	-0.768495	0	1	1	no
ZNF443	ZNF443	ZNF443	chr19:12540519-12551926	WT	KO	OK	1.27472	1.05608	-0.271463	-0.784369	0.17665	0.361703	no
ZNF444	ZNF444	ZNF444	chr19:56652534-56672262	WT	KO	OK	10.8101	12.0537	0.157098	0.714328	0.2141	0.410106	no
ZNF445	ZNF445	ZNF445	chr3:44481261-44519162	WT	KO	OK	3.60937	3.56059	-0.0196306	-0.0939719	0.8733	0.938333	no
ZNF446	ZNF446	ZNF446	chr19:58987530-59000900	WT	KO	OK	3.19191	3.92741	0.299159	1.07406	0.061	0.167331	no
ZNF449	ZNF449	ZNF449	chrX:134478695-134497338	WT	KO	OK	0.819913	0.661674	-0.309352	-0.892236	0.12515	0.285076	no
ZNF45	ZNF45	ZNF45	chr19:44416775-44439411	WT	KO	OK	4.23819	4.52676	0.0950303	0.416333	0.4699	0.682825	no
ZNF451	ZNF451	ZNF451	chr6:56954807-57037011	WT	KO	OK	15.7802	17.5653	0.154615	0.736641	0.1981	0.390458	no
ZNF454	ZNF454	ZNF454	chr5:178368193-178393218	WT	KO	NOTEST	0	0	0	0	1	1	no
ZNF460	ZNF460	ZNF460	chr19:57791852-57805436	WT	KO	OK	14.2044	16.1169	0.182235	0.898331	0.11735	0.272963	no
ZNF461	ZNF461	ZNF461	chr19:37128282-37157755	WT	KO	OK	0.713151	0.657622	-0.116948	-0.303516	0.59145	0.774964	no
ZNF462	ZNF462	ZNF462	chr9:109625377-109865269	WT	KO	OK	13.7744	14.7186	0.0956488	0.482377	0.39995	0.619489	no
ZNF467	ZNF467	ZNF467	chr7:149461452-149470295	WT	KO	OK	1.42919	0.982259	-0.541027	-1.48702	0.011	0.0439469	yes
ZNF468	ZNF468	ZNF468	chr19:53341784-53360902	WT	KO	OK	4.18087	4.58132	0.131961	0.575808	0.31995	0.536426	no
ZNF469	ZNF469	ZNF469	chr16:88493878-88507165	WT	KO	NOTEST	0.0307991	0.0113243	-1.44347	0	1	1	no
ZNF470	ZNF470	ZNF470	chr19:57078889-57094262	WT	KO	OK	1.50852	1.31655	-0.196377	-0.790968	0.1694	0.351719	no
ZNF471	ZNF471	ZNF471	chr19:57019211-57040269	WT	KO	NOTEST	0.00299924	0	#NAME?	0	1	1	no
ZNF473	ZNF473	ZNF473	chr19:50529062-50552031	WT	KO	OK	5.8338	4.89793	-0.252263	-1.16415	0.0434	0.129556	no
ZNF474	ZNF474	ZNF474	chr5:121465207-121489266	WT	KO	NOTEST	0.0992603	0.0577107	-0.782376	0	1	1	no
ZNF479	ZNF479	ZNF479	chr7:57187325-57207571	WT	KO	NOTEST	0.00584804	0.0241555	2.04632	0	1	1	no
ZNF48	ZNF48	ZNF48	chr16:30389453-30411429	WT	KO	OK	4.72052	5.85313	0.310261	1.2811	0.0253	0.0853337	no
ZNF480	ZNF480	ZNF480	chr19:52800421-52829180	WT	KO	OK	4.90807	4.51142	-0.121574	-0.554598	0.3307	0.547343	no
ZNF483	ZNF483	ZNF483	chr9:114287438-114362135	WT	KO	NOTEST	0.145741	0.196745	0.432926	0	1	1	no
ZNF484	ZNF484	ZNF484	chr9:95607312-95640320	WT	KO	OK	2.75626	2.18267	-0.336623	-1.33494	0.02065	0.0724268	no
ZNF485	ZNF485	ZNF485	chr10:44101854-44113352	WT	KO	OK	2.65546	3.99795	0.590298	2.11694	0.0003	0.00214014	yes
ZNF486	ZNF486	ZNF486	chr19:20278022-20311299	WT	KO	OK	3.87095	3.27266	-0.242226	-1.02596	0.07575	0.197624	no
ZNF487	ZNF487	ZNF487	chr10:43932573-43978007	WT	KO	NOTEST	0.295977	0.241227	-0.29509	0	1	1	no
ZNF488	ZNF488	ZNF488	chr10:48355088-48373866	WT	KO	OK	3.40939	3.15144	-0.113503	-0.464996	0.41365	0.633046	no
ZNF490	ZNF490	ZNF490	chr19:12686919-12721623	WT	KO	OK	1.26647	1.46464	0.209734	0.808829	0.1576	0.333818	no
ZNF491	ZNF491	ZNF491	chr19:11909390-11919306	WT	KO	NOTEST	0.250132	0.171932	-0.540848	0	1	1	no
ZNF492	ZNF492	ZNF492	chr19:22817125-22850472	WT	KO	OK	0.0260239	0.794776	4.93264	4.00347	0.0026	0.0133705	yes
ZNF493	ZNF493	ZNF493	chr19:21579920-21610296	WT	KO	OK	0.933938	0.766074	-0.285843	-0.555931	0.31535	0.531754	no
ZNF496	ZNF496	ZNF496	chr1:247463621-247495045	WT	KO	OK	18.9933	18.4284	-0.0435598	-0.211161	0.71265	0.858546	no
ZNF497	ZNF497	ZNF497	chr19:58858171-58874214	WT	KO	OK	0.914967	1.4112	0.625127	1.54644	0.0079	0.0336234	yes
ZNF500	ZNF500	ZNF500	chr16:4800814-4817219	WT	KO	OK	3.84089	4.80669	0.323602	1.27288	0.02785	0.0921459	no
ZNF501	ZNF501	ZNF501	chr3:44771097-44778575	WT	KO	OK	0.842028	0.996399	0.242856	0.692296	0.2285	0.427678	no
ZNF502	ZNF502	ZNF502	chr3:44754134-44765323	WT	KO	OK	1.51245	2.62904	0.797648	2.82973	5e-05	0.000426257	yes
ZNF503	ZNF503	ZNF503	chr10:77039483-77168740	WT	KO	OK	6.31389	5.81062	-0.119837	-0.505289	0.3756	0.594799	no
ZNF503-AS1	ZNF503-AS1	ZNF503-AS1	chr10:77039483-77168740	WT	KO	NOTEST	0.0656333	0.136458	1.05595	0	1	1	no
ZNF503-AS2	ZNF503-AS2	ZNF503-AS2	chr10:77039483-77168740	WT	KO	OK	1.12236	0.965812	-0.216715	-0.281938	0.6125	0.790324	no
ZNF506	ZNF506	ZNF506	chr19:19903519-19932560	WT	KO	OK	3.48604	3.87276	0.151776	0.631067	0.27825	0.48924	no
ZNF507	ZNF507	ZNF507	chr19:32836513-32878573	WT	KO	OK	9.08853	7.95274	-0.192595	-0.95838	0.09635	0.236713	no
ZNF510	ZNF510	ZNF510	chr9:99518146-99540328	WT	KO	OK	3.65109	3.23116	-0.176276	-0.777641	0.17355	0.357488	no
ZNF511	ZNF511	ZNF511	chr10:135092133-135126666	WT	KO	OK	47.7232	43.4429	-0.13557	-0.31966	0.57165	0.761635	no
ZNF512	ZNF512	ZNF512	chr2:27805835-27846082	WT	KO	OK	8.92558	7.23601	-0.302751	-1.40762	0.014	0.0533433	no
ZNF512B	ZNF512B	ZNF512B	chr20:62571181-62601223	WT	KO	OK	8.27918	8.42747	0.0256109	0.0849945	0.88095	0.942846	no
ZNF513	ZNF513	ZNF513	chr2:27593362-27603611	WT	KO	OK	3.5613	5.67609	0.672493	0.815845	0.157	0.332848	no
ZNF514	ZNF514	ZNF514	chr2:95813399-95825263	WT	KO	OK	2.04443	2.07073	0.0184443	0.0662995	0.908	0.95586	no
ZNF516	ZNF516	ZNF516	chr18:74069636-74207146	WT	KO	OK	1.92417	1.69108	-0.186291	-0.810335	0.15695	0.332842	no
ZNF517	ZNF517	ZNF517	chr8:146024260-146034529	WT	KO	OK	0.962546	1.30386	0.437862	1.18735	0.0408	0.123364	no
ZNF518A	ZNF518A	ZNF518A	chr10:97889471-97923517	WT	KO	OK	2.97833	3.49799	0.232025	1.05837	0.065	0.175364	no
ZNF518B	ZNF518B	ZNF518B	chr4:10441503-10459032	WT	KO	OK	4.85869	3.37056	-0.527579	-2.45425	5e-05	0.000426257	yes
ZNF519	ZNF519	ZNF519	chr18:14075988-14132489	WT	KO	OK	0.913749	0.900218	-0.0215237	-0.0549678	0.9255	0.96278	no
ZNF521	ZNF521	ZNF521	chr18:22641887-22932214	WT	KO	OK	3.95207	2.24098	-0.818482	-3.50502	5e-05	0.000426257	yes
ZNF524	ZNF524	ZNF524	chr19:56111705-56114504	WT	KO	OK	7.23903	9.20782	0.347063	1.315	0.0205	0.0721163	no
ZNF525	ZNF525	ZNF525	chr19:53868967-53889841	WT	KO	OK	0.858907	1.06165	0.305731	1.07556	0.0646	0.174687	no
ZNF526	ZNF526	ZNF526	chr19:42724491-42732353	WT	KO	OK	7.70783	9.33049	0.275628	1.30258	0.02295	0.0787665	no
ZNF527	ZNF527	ZNF527	chr19:37862058-37883966	WT	KO	OK	1.12226	1.02014	-0.137642	-0.476625	0.40455	0.623594	no
ZNF528	ZNF528	ZNF528	chr19:52901120-52921657	WT	KO	OK	2.26877	2.63774	0.217397	0.862024	0.1275	0.288793	no
ZNF528-AS1	ZNF528-AS1	ZNF528-AS1	chr19:52892092-52901010	WT	KO	OK	1.94801	2.86114	0.554588	1.56178	0.00825	0.0348496	yes
ZNF529	ZNF529	ZNF529	chr19:37034516-37096178	WT	KO	OK	2.31017	2.25592	-0.0342787	-0.120138	0.8403	0.923466	no
ZNF529-AS1	ZNF529-AS1	ZNF529-AS1	chr19:37034516-37096178	WT	KO	OK	2.33844	2.49516	0.0935897	0.146653	0.7946	0.902647	no
ZNF530	ZNF530	ZNF530	chr19:58111252-58119637	WT	KO	OK	2.57844	2.92612	0.182492	0.694724	0.22345	0.421571	no
ZNF532	ZNF532	ZNF532	chr18:56530060-56653709	WT	KO	OK	3.33847	3.46715	0.0545629	0.248131	0.66945	0.830268	no
ZNF534	ZNF534	ZNF534	chr19:52934666-52955192	WT	KO	NOTEST	0.00774579	0.117402	3.9219	0	1	1	no
ZNF536	ZNF536	ZNF536	chr19:30863327-31048965	WT	KO	NOTEST	0	0	0	0	1	1	no
ZNF540	ZNF540	ZNF540	chr19:38039850-38105079	WT	KO	NOTEST	0.0666562	0.0980459	0.556718	0	1	1	no
ZNF541	ZNF541	ZNF541	chr19:48023941-48059113	WT	KO	NOTEST	0	0	0	0	1	1	no
ZNF542P	ZNF542P	ZNF542P	chr19:56879467-56891196	WT	KO	OK	1.81442	2.73484	0.59195	2.21476	0.00025	0.00182602	yes
ZNF543	ZNF543	ZNF543	chr19:57831864-57842144	WT	KO	OK	2.97622	3.2497	0.126829	0.520631	0.35685	0.575663	no
ZNF544	ZNF544	ZNF544	chr19:58740069-58775008	WT	KO	OK	10.6379	11.5554	0.119347	0.572536	0.31865	0.535139	no
ZNF546	ZNF546	ZNF546	chr19:40502942-40526948	WT	KO	OK	0.4095	0.503626	0.298491	0.924755	0.1077	0.256537	no
ZNF547	ZNF547	ZNF547	chr19:57874802-57890925	WT	KO	OK	0.664976	0.837988	0.333626	0.517083	0.35895	0.57802	no
ZNF548	ZNF548	ZNF548	chr19:57901217-57913919	WT	KO	OK	2.03496	2.09375	0.0410856	0.163209	0.77025	0.890072	no
ZNF549	ZNF549	ZNF549	chr19:58038692-58052244	WT	KO	OK	2.13866	2.39112	0.160981	0.637375	0.2678	0.477185	no
ZNF550	ZNF550	ZNF550	chr19:58053203-58071231	WT	KO	OK	1.58289	1.45464	-0.1219	-0.417558	0.4707	0.683288	no
ZNF551	ZNF551	ZNF551	chr19:58193336-58201169	WT	KO	OK	2.67622	3.11024	0.216829	0.879791	0.1215	0.279659	no
ZNF552	ZNF552	ZNF552	chr19:58318449-58326281	WT	KO	OK	2.18754	2.43423	0.154158	0.525237	0.36975	0.588315	no
ZNF554	ZNF554	ZNF554	chr19:2819871-2836733	WT	KO	OK	0.302315	0.478379	0.662101	1.46088	0.01225	0.0477482	yes
ZNF555	ZNF555	ZNF555	chr19:2841432-2860472	WT	KO	OK	0.550848	0.528131	-0.060758	-0.20301	0.7242	0.86375	no
ZNF556	ZNF556	ZNF556	chr19:2867332-2878503	WT	KO	NOTEST	0	0	0	0	1	1	no
ZNF557	ZNF557	ZNF557	chr19:7069470-7087978	WT	KO	OK	2.17338	2.40559	0.146453	0.622808	0.27775	0.488666	no
ZNF558	ZNF558	ZNF558	chr19:8920251-8942980	WT	KO	OK	2.04053	3.09426	0.600651	2.32535	5e-05	0.000426257	yes
ZNF559	ZNF559	ZNF559	chr19:9434447-9493293	WT	KO	OK	3.85513	4.66878	0.276266	1.06364	0.0641	0.173702	no
ZNF559-ZNF177	ZNF559-ZNF177	ZNF559-ZNF177	chr19:9434447-9493293	WT	KO	NOTEST	0.314765	0.323212	0.038205	0	1	1	no
ZNF560	ZNF560	ZNF560	chr19:9577030-9609279	WT	KO	NOTEST	0	0.00788469	inf	0	1	1	no
ZNF561	ZNF561	ZNF561	chr19:9718001-9731916	WT	KO	OK	4.21486	4.15474	-0.0207242	-0.0924196	0.87595	0.939692	no
ZNF561-AS1	ZNF561-AS1	ZNF561-AS1	chr19:9732157-9745538	WT	KO	OK	0.615738	1.09675	0.832851	1.83375	0.0024	0.0125157	yes
ZNF562	ZNF562	ZNF562	chr19:9759337-9785776	WT	KO	OK	7.65945	7.74546	0.0161088	0.078029	0.8929	0.949869	no
ZNF563	ZNF563	ZNF563	chr19:12428303-12444534	WT	KO	OK	0.627557	0.573098	-0.130965	-0.307708	0.5898	0.773935	no
ZNF564	ZNF564	ZNF564	chr19:12636183-12662356	WT	KO	OK	2.65994	2.60097	-0.0323408	-0.120894	0.8288	0.918426	no
ZNF565	ZNF565	ZNF565	chr19:36672961-36729675	WT	KO	OK	0.934562	0.954997	0.0312054	0.0169525	0.97625	0.987475	no
ZNF566	ZNF566	ZNF566	chr19:36936020-36981942	WT	KO	OK	1.76941	1.51882	-0.220317	-0.82166	0.1513	0.325023	no
ZNF567	ZNF567	ZNF567	chr19:37178513-37212238	WT	KO	OK	3.06477	3.24511	0.0824895	0.317031	0.57705	0.765286	no
ZNF568	ZNF568	ZNF568	chr19:37407230-37488834	WT	KO	OK	1.44737	1.45034	0.00295733	0.0100691	0.9851	0.991206	no
ZNF569	ZNF569	ZNF569	chr19:37902059-37958339	WT	KO	OK	2.57347	2.70191	0.0702686	0.28416	0.61925	0.794815	no
ZNF57	ZNF57	ZNF57	chr19:2900895-2918474	WT	KO	OK	2.43105	1.91551	-0.343851	-1.09292	0.0601	0.165572	no
ZNF570	ZNF570	ZNF570	chr19:37958673-37976260	WT	KO	OK	1.62867	1.59617	-0.029083	-0.083614	0.8851	0.945275	no
ZNF571	ZNF571	ZNF571	chr19:38039850-38105079	WT	KO	OK	0.590458	0.551695	-0.0979658	-0.16238	0.78195	0.89698	no
ZNF571-AS1	ZNF571-AS1	ZNF571-AS1	chr19:38039850-38105079	WT	KO	NOTEST	0.0944084	0.132116	0.484815	0	1	1	no
ZNF572	ZNF572	ZNF572	chr8:125985538-125991630	WT	KO	NOTEST	0.0295933	0.0546053	0.883772	0	1	1	no
ZNF573	ZNF573	ZNF573	chr19:38229202-38270230	WT	KO	OK	1.85369	1.78466	-0.0547508	-0.173392	0.76145	0.886396	no
ZNF574	ZNF574	ZNF574	chr19:42580289-42585720	WT	KO	OK	15.2162	15.9644	0.0692502	0.337039	0.5553	0.751591	no
ZNF575	ZNF575	ZNF575	chr19:44037339-44040284	WT	KO	OK	0.599002	0.807268	0.430487	0.869207	0.13	0.293013	no
ZNF576	ZNF576	ZNF576	chr19:44100543-44104587	WT	KO	OK	4.9577	6.64937	0.423549	1.70609	0.00225	0.0118521	yes
ZNF577	ZNF577	ZNF577	chr19:52359055-52391229	WT	KO	OK	1.83886	2.65529	0.530055	1.2023	0.03815	0.117471	no
ZNF578	ZNF578	ZNF578	chr19:52956828-53020131	WT	KO	NOTEST	0.0126356	0.00310089	-2.02674	0	1	1	no
ZNF579	ZNF579	ZNF579	chr19:56088890-56092211	WT	KO	OK	9.06959	7.73049	-0.230479	-1.01191	0.0784	0.202883	no
ZNF580	ZNF580	ZNF580	chr19:56152391-56154836	WT	KO	OK	15.4606	20.6833	0.419866	1.7787	0.00215	0.0114237	yes
ZNF581	ZNF581	ZNF581	chr19:56154985-56156989	WT	KO	OK	14.2584	18.4552	0.372213	1.63449	0.00395	0.0191381	yes
ZNF582	ZNF582	ZNF582	chr19:56894647-56904889	WT	KO	NOTEST	0.211605	0.447446	1.08034	0	1	1	no
ZNF582-AS1	ZNF582-AS1	ZNF582-AS1	chr19:56905044-56910544	WT	KO	NOTEST	0.192444	0.462778	1.26588	0	1	1	no
ZNF583	ZNF583	ZNF583	chr19:56915382-56936400	WT	KO	OK	1.18833	1.5345	0.368832	1.10885	0.0527	0.14994	no
ZNF584	ZNF584	ZNF584	chr19:58920062-58929692	WT	KO	OK	8.89578	11.3898	0.356548	1.61256	0.0058	0.0261818	yes
ZNF585A	ZNF585A	ZNF585A	chr19:37638339-37663643	WT	KO	OK	3.94147	5.09458	0.37023	0.705799	0.22335	0.421571	no
ZNF585B	ZNF585B	ZNF585B	chr19:37672480-37701451	WT	KO	OK	1.94061	3.20275	0.722799	3.09497	5e-05	0.000426257	yes
ZNF586	ZNF586	ZNF586	chr19:58281019-58291984	WT	KO	OK	4.7803	5.73118	0.261729	1.06847	0.0646	0.174687	no
ZNF587	ZNF587	ZNF587	chr19:58361180-58376491	WT	KO	OK	6.18492	6.48026	0.0672971	0.324807	0.5729	0.762385	no
ZNF587B	ZNF587B	ZNF587B	chr19:58341661-58357606	WT	KO	OK	5.33253	5.00011	-0.0928619	-0.406944	0.47655	0.688296	no
ZNF589	ZNF589	ZNF589	chr3:48282595-48312479	WT	KO	OK	1.41459	1.29768	-0.124454	-0.407147	0.48735	0.69625	no
ZNF592	ZNF592	ZNF592	chr15:85291817-85349663	WT	KO	OK	11.7239	13.4953	0.203003	1.02478	0.0732	0.192254	no
ZNF593	ZNF593	ZNF593	chr1:26496387-26497364	WT	KO	OK	48.7954	55.3863	0.182784	0.834999	0.14315	0.312863	no
ZNF594	ZNF594	ZNF594	chr17:5082830-5095178	WT	KO	OK	1.83596	1.75924	-0.0615798	-0.239975	0.6713	0.831519	no
ZNF595	ZNF595	ZNF595	chr4:53178-196095	WT	KO	OK	3.85056	3.42056	-0.170838	-0.474185	0.40735	0.626401	no
ZNF596	ZNF596	ZNF596	chr8:158344-197340	WT	KO	NOTEST	0.431321	0.403389	-0.0965928	0	1	1	no
ZNF597	ZNF597	ZNF597	chr16:3482421-3493537	WT	KO	NOTEST	0.00474676	0.0133398	1.49072	0	1	1	no
ZNF598	ZNF598	ZNF598	chr16:2047652-2059822	WT	KO	OK	23.453	27.279	0.218019	1.09056	0.05215	0.148766	no
ZNF599	ZNF599	ZNF599	chr19:35248978-35264134	WT	KO	NOTEST	0.164914	0.224042	0.442059	0	1	1	no
ZNF600	ZNF600	ZNF600	chr19:53268747-53290034	WT	KO	OK	1.82256	1.62282	-0.167461	-0.537434	0.3489	0.567522	no
ZNF605	ZNF605	ZNF605	chr12:133498018-133532892	WT	KO	OK	3.58573	3.26327	-0.135946	-0.611068	0.2889	0.502443	no
ZNF606	ZNF606	ZNF606	chr19:58488440-58518574	WT	KO	OK	1.80045	1.98665	0.14198	0.498587	0.38295	0.602271	no
ZNF607	ZNF607	ZNF607	chr19:38187263-38210691	WT	KO	OK	1.59705	1.98871	0.316421	1.17985	0.0393	0.120015	no
ZNF608	ZNF608	ZNF608	chr5:123972609-124080805	WT	KO	OK	2.84389	2.16838	-0.391249	-1.66988	0.0033	0.0164125	yes
ZNF609	ZNF609	ZNF609	chr15:64791618-64978266	WT	KO	OK	8.50871	9.05527	0.0898169	0.448889	0.42995	0.647299	no
ZNF610	ZNF610	ZNF610	chr19:52839497-52870376	WT	KO	NOTEST	0.243528	0.168104	-0.534732	0	1	1	no
ZNF611	ZNF611	ZNF611	chr19:53206065-53238307	WT	KO	OK	4.77973	4.69064	-0.0271432	-0.122398	0.83375	0.921117	no
ZNF613	ZNF613	ZNF613	chr19:52430687-52449011	WT	KO	OK	1.7283	2.15424	0.317827	1.02869	0.07355	0.192993	no
ZNF614	ZNF614	ZNF614	chr19:52516576-52531680	WT	KO	OK	5.08637	5.1564	0.019727	0.090185	0.8756	0.939692	no
ZNF615	ZNF615	ZNF615	chr19:52494586-52511483	WT	KO	OK	1.30441	1.38531	0.086813	0.301767	0.59435	0.776811	no
ZNF616	ZNF616	ZNF616	chr19:52617652-52643191	WT	KO	OK	1.43222	1.89254	0.402066	1.34891	0.02035	0.0716066	no
ZNF618	ZNF618	ZNF618	chr9:116638561-116818875	WT	KO	OK	5.13224	4.36199	-0.234601	-1.13828	0.04885	0.141912	no
ZNF619	ZNF619	ZNF619	chr3:40518603-40531728	WT	KO	OK	2.4415	2.53525	0.0543604	0.175391	0.76225	0.88696	no
ZNF620	ZNF620	ZNF620	chr3:40547529-40559712	WT	KO	OK	3.66411	3.16536	-0.211094	-0.815846	0.15625	0.331757	no
ZNF621	ZNF621	ZNF621	chr3:40566368-40581285	WT	KO	OK	4.49653	4.67595	0.0564485	0.243997	0.66495	0.828088	no
ZNF622	ZNF622	ZNF622	chr5:16451627-16465894	WT	KO	OK	28.2459	32.0095	0.180463	0.877735	0.12495	0.284759	no
ZNF623	ZNF623	ZNF623	chr8:144718182-144735900	WT	KO	OK	6.179	7.03889	0.187975	0.865157	0.1305	0.293792	no
ZNF624	ZNF624	ZNF624	chr17:16524047-16557167	WT	KO	OK	1.31024	0.89152	-0.555491	-1.81731	0.00155	0.00880042	yes
ZNF625	ZNF625	ZNF625	chr19:12242167-12267546	WT	KO	OK	3.41495	3.28324	-0.0567444	-0.153971	0.7905	0.901044	no
ZNF625-ZNF20	ZNF625-ZNF20	ZNF625-ZNF20	chr19:12242167-12267546	WT	KO	OK	0.34698	0.826447	1.25207	0.903504	0.14305	0.312802	no
ZNF626	ZNF626	ZNF626	chr19:20802744-20844402	WT	KO	OK	6.1183	3.80983	-0.683405	-1.99392	0.00035	0.00245453	yes
ZNF627	ZNF627	ZNF627	chr19:11708234-11729974	WT	KO	OK	3.26835	3.08894	-0.0814547	-0.318569	0.5866	0.771626	no
ZNF628	ZNF628	ZNF628	chr19:55987698-55995854	WT	KO	OK	5.1271	6.78284	0.403747	1.83216	0.0021	0.0112045	yes
ZNF629	ZNF629	ZNF629	chr16:30789769-30798523	WT	KO	OK	9.3825	10.5394	0.167747	0.827348	0.14685	0.318673	no
ZNF630	ZNF630	ZNF630	chrX:47915698-47931025	WT	KO	NOTEST	0.240654	0.141983	-0.761243	0	1	1	no
ZNF630-AS1	ZNF630-AS1	ZNF630-AS1	chrX:47915698-47931025	WT	KO	NOTEST	0.0747824	0	#NAME?	0	1	1	no
ZNF638	ZNF638	ZNF638	chr2:71558884-71662191	WT	KO	OK	10.7691	10.4736	-0.0401325	-0.19956	0.7303	0.867424	no
ZNF639	ZNF639	ZNF639	chr3:179040778-179053323	WT	KO	OK	15.7541	15.9266	0.015708	0.0761137	0.8988	0.952033	no
ZNF641	ZNF641	ZNF641	chr12:48733792-48745029	WT	KO	OK	0.773751	0.135198	-2.51679	-4.66852	5e-05	0.000426257	yes
ZNF644	ZNF644	ZNF644	chr1:91380856-91487812	WT	KO	OK	13.9485	13.176	-0.0821973	-0.388148	0.49455	0.702968	no
ZNF645	ZNF645	ZNF645	chrX:22277913-23311263	WT	KO	NOTEST	0	0.0223394	inf	0	1	1	no
ZNF646	ZNF646	ZNF646	chr16:31085742-31100130	WT	KO	OK	8.07969	9.48104	0.230746	1.11494	0.0506	0.145554	no
ZNF648	ZNF648	ZNF648	chr1:182023704-182030847	WT	KO	NOTEST	0	0	0	0	1	1	no
ZNF649	ZNF649	ZNF649	chr19:52391277-52408305	WT	KO	OK	3.04679	3.46473	0.185453	0.741534	0.19505	0.386993	no
ZNF649-AS1	ZNF649-AS1	ZNF649-AS1	chr19:52391277-52408305	WT	KO	NOTEST	0.38067	0.247953	-0.618471	0	1	1	no
ZNF652	ZNF652	ZNF652	chr17:47366567-47457456	WT	KO	OK	4.59043	3.80779	-0.269674	-1.31454	0.0202	0.0711321	no
ZNF653	ZNF653	ZNF653	chr19:11594241-11639987	WT	KO	OK	3.29921	4.97631	0.592956	1.04784	0.0746	0.195384	no
ZNF654	ZNF654	ZNF654	chr3:88101099-88207115	WT	KO	OK	3.39859	3.60526	0.085167	0.156234	0.78935	0.900405	no
ZNF655	ZNF655	ZNF655	chr7:99156044-99174076	WT	KO	OK	34.7193	32.0792	-0.114098	-0.463758	0.42665	0.644877	no
ZNF658	ZNF658	ZNF658	chr9:40771401-40792112	WT	KO	NOTEST	0.211006	0.187989	-0.166638	0	1	1	no
ZNF658B	ZNF658B	ZNF658B	chr9:41588832-41609544	WT	KO	NOTEST	0	0	0	0	1	1	no
ZNF660	ZNF660	ZNF660	chr3:44626455-44637557	WT	KO	NOTEST	0.322091	0.0833797	-1.9497	0	1	1	no
ZNF662	ZNF662	ZNF662	chr3:42947401-42960825	WT	KO	NOTEST	0	0.00384857	inf	0	1	1	no
ZNF663P	ZNF663P	ZNF663P	chr20:45085131-45086282	WT	KO	NOTEST	0	0	0	0	1	1	no
ZNF664	ZNF664	ZNF664	chr12:124457761-124800570	WT	KO	OK	36.7742	35.953	-0.0325812	-0.166538	0.7759	0.893243	no
ZNF664-FAM101A	ZNF664-FAM101A	ZNF664-FAM101A	chr12:124457761-124800570	WT	KO	NOTEST	0	0	0	0	1	1	no
ZNF665	ZNF665	ZNF665	chr19:53666551-53696619	WT	KO	NOTEST	0.370233	0.218111	-0.763371	0	1	1	no
ZNF667	ZNF667	ZNF667	chr19:56950692-56988770	WT	KO	NOTEST	0.00902355	0	#NAME?	0	1	1	no
ZNF667-AS1	ZNF667-AS1	ZNF667-AS1	chr19:56989242-57006805	WT	KO	NOTEST	0	0	0	0	1	1	no
ZNF668	ZNF668	ZNF668	chr16:31072163-31085641	WT	KO	OK	9.2696	10.4529	0.173321	0.787808	0.16405	0.344165	no
ZNF669	ZNF669	ZNF669	chr1:247263263-247267674	WT	KO	OK	6.10728	5.97512	-0.0315635	-0.123344	0.82415	0.916772	no
ZNF670	ZNF670	ZNF670	chr1:247108848-247242115	WT	KO	OK	2.87447	2.44872	-0.231269	-0.76707	0.1797	0.365661	no
ZNF670-ZNF695	ZNF670-ZNF695	ZNF670-ZNF695	chr1:247108848-247242115	WT	KO	NOTEST	0.0911768	0.111213	0.286585	0	1	1	no
ZNF671	ZNF671	ZNF671	chr19:58231118-58238995	WT	KO	OK	2.0625	2.24156	0.120108	0.405563	0.48585	0.695377	no
ZNF672	ZNF672	ZNF672	chr1:249132376-249143716	WT	KO	OK	13.0273	12.1078	-0.105598	-0.505167	0.3748	0.594066	no
ZNF674	ZNF674	ZNF674	chrX:46357159-46404892	WT	KO	OK	0.885337	0.657202	-0.42989	-1.25597	0.03175	0.102661	no
ZNF674-AS1	ZNF674-AS1	ZNF674-AS1	chrX:46404924-46407910	WT	KO	OK	2.96035	3.53091	0.254276	0.922789	0.108	0.256991	no
ZNF675	ZNF675	ZNF675	chr19:23835707-23870017	WT	KO	OK	4.59582	4.27438	-0.104606	-0.412538	0.47575	0.687564	no
ZNF676	ZNF676	ZNF676	chr19:22361902-22379753	WT	KO	NOTEST	0.0317654	0	#NAME?	0	1	1	no
ZNF677	ZNF677	ZNF677	chr19:53738637-53758111	WT	KO	NOTEST	0	0	0	0	1	1	no
ZNF678	ZNF678	ZNF678	chr1:227751219-227865144	WT	KO	OK	5.26091	5.38151	0.0326988	0.0638357	0.9071	0.955146	no
ZNF679	ZNF679	ZNF679	chr7:63688851-63727309	WT	KO	NOTEST	0	0	0	0	1	1	no
ZNF680	ZNF680	ZNF680	chr7:63980254-64023505	WT	KO	OK	4.37736	4.05961	-0.108719	-0.44278	0.4497	0.665006	no
ZNF681	ZNF681	ZNF681	chr19:23921996-23941693	WT	KO	OK	1.01216	0.888109	-0.188631	-0.674061	0.2373	0.439358	no
ZNF682	ZNF682	ZNF682	chr19:20115226-20150277	WT	KO	OK	0.741642	0.738149	-0.00681077	-0.0182353	0.97395	0.985999	no
ZNF683	ZNF683	ZNF683	chr1:26688124-26699285	WT	KO	NOTEST	0.00973844	0.0138227	0.505282	0	1	1	no
ZNF684	ZNF684	ZNF684	chr1:40997232-41013841	WT	KO	OK	1.06298	1.08569	0.0304946	0.0790563	0.89425	0.950288	no
ZNF687	ZNF687	ZNF687	chr1:151254030-151300191	WT	KO	OK	16.5904	19.2073	0.211303	0.672635	0.2406	0.443078	no
ZNF688	ZNF688	ZNF688	chr16:30581018-30583728	WT	KO	OK	4.222	4.55321	0.108957	0.342069	0.55515	0.751538	no
ZNF689	ZNF689	ZNF689	chr16:30613878-30622096	WT	KO	OK	6.95292	7.61757	0.131711	0.601486	0.29085	0.504338	no
ZNF69	ZNF69	ZNF69	chr19:11998669-12025365	WT	KO	OK	1.8247	1.77835	-0.03712	-0.104875	0.85775	0.93133	no
ZNF691	ZNF691	ZNF691	chr1:43312243-43318146	WT	KO	OK	3.17325	3.19293	0.00891959	0.0292718	0.9602	0.97898	no
ZNF692	ZNF692	ZNF692	chr1:249144202-249153315	WT	KO	OK	9.39385	10.9119	0.216117	0.930328	0.10845	0.2578	no
ZNF695	ZNF695	ZNF695	chr1:247108848-247242115	WT	KO	OK	4.83629	3.39921	-0.508701	-0.998201	0.0781	0.202181	no
ZNF696	ZNF696	ZNF696	chr8:144373558-144382120	WT	KO	OK	3.44253	3.75039	0.123573	0.541415	0.3463	0.564892	no
ZNF697	ZNF697	ZNF697	chr1:120161999-120190390	WT	KO	OK	4.85471	5.46282	0.170261	0.787327	0.1762	0.361202	no
ZNF699	ZNF699	ZNF699	chr19:9405985-9415795	WT	KO	OK	8.4974	6.52403	-0.381257	-1.63498	0.00415	0.0199356	yes
ZNF7	ZNF7	ZNF7	chr8:146052902-146072893	WT	KO	OK	11.8354	12.2593	0.0507649	0.228946	0.6923	0.847241	no
ZNF70	ZNF70	ZNF70	chr22:24083770-24093279	WT	KO	OK	1.92201	2.15142	0.162676	0.62294	0.28005	0.491239	no
ZNF700	ZNF700	ZNF700	chr19:12035882-12061588	WT	KO	OK	6.26848	5.0737	-0.305077	-1.32489	0.0222	0.0766785	no
ZNF701	ZNF701	ZNF701	chr19:53073525-53090427	WT	KO	OK	2.10536	2.03236	-0.0509104	-0.208865	0.71745	0.860851	no
ZNF702P	ZNF702P	ZNF702P	chr19:53471503-53496784	WT	KO	OK	6.71297	6.8716	0.0336954	0.151141	0.789	0.900298	no
ZNF703	ZNF703	ZNF703	chr8:37553268-37557539	WT	KO	OK	11.4565	20.1255	0.812859	3.96139	5e-05	0.000426257	yes
ZNF704	ZNF704	ZNF704	chr8:81540685-81787016	WT	KO	OK	1.87761	1.36136	-0.463854	-2.12401	0.0003	0.00214014	yes
ZNF705A	ZNF705A	ZNF705A	chr12:8325149-8332642	WT	KO	NOTEST	0	0.00463826	inf	0	1	1	no
ZNF705B	ZNF705B	ZNF705B	chr8:7783858-7809935	WT	KO	NOTEST	0	0	0	0	1	1	no
ZNF705D	ZNF705D	ZNF705D	chr8:11946846-11973025	WT	KO	NOTEST	0	0	0	0	1	1	no
ZNF705E	ZNF705E	ZNF705E	chr11:71525090-71532593	WT	KO	NOTEST	0.00417325	0.0108962	1.38458	0	1	1	no
ZNF705G	ZNF705G	ZNF705G	chr8:7215497-7220490	WT	KO	NOTEST	0	0	0	0	1	1	no
ZNF706	ZNF706	ZNF706	chr8:102209265-102218292	WT	KO	OK	10.3059	11.8178	0.197485	0.91899	0.10935	0.259195	no
ZNF707	ZNF707	ZNF707	chr8:144766621-144777555	WT	KO	OK	4.52938	5.07666	0.164568	0.651793	0.2456	0.449346	no
ZNF708	ZNF708	ZNF708	chr19:21473961-21512241	WT	KO	OK	1.51014	1.33601	-0.17675	-0.619441	0.27735	0.488268	no
ZNF709	ZNF709	ZNF709	chr19:12571997-12595632	WT	KO	OK	0.707618	0.641886	-0.140654	-0.419243	0.4596	0.674137	no
ZNF71	ZNF71	ZNF71	chr19:57106663-57135544	WT	KO	OK	3.37962	4.25792	0.333289	1.37048	0.01765	0.0641425	no
ZNF710	ZNF710	ZNF710	chr15:90544722-90625432	WT	KO	OK	6.06966	7.25867	0.258089	1.2072	0.0357	0.11191	no
ZNF711	ZNF711	ZNF711	chrX:84498996-84528368	WT	KO	NOTEST	0	0	0	0	1	1	no
ZNF713	ZNF713	ZNF713	chr7:55954969-56009918	WT	KO	OK	0.395921	0.541969	0.452996	1.1577	0.0471	0.137939	no
ZNF714	ZNF714	ZNF714	chr19:21264952-21307883	WT	KO	OK	3.71233	3.75469	0.0163682	0.0486213	0.9282	0.964235	no
ZNF716	ZNF716	ZNF716	chr7:57509882-57533265	WT	KO	NOTEST	0.0139561	0	#NAME?	0	1	1	no
ZNF717	ZNF717	ZNF717	chr3:75779111-75834734	WT	KO	OK	3.44603	3.51554	0.0288085	0.0902655	0.8728	0.938333	no
ZNF718	ZNF718	ZNF718	chr4:53178-196095	WT	KO	OK	5.32281	4.51053	-0.238892	-0.734894	0.1965	0.388719	no
ZNF720	ZNF720	ZNF720	chr16:31724549-31772886	WT	KO	OK	1.21497	1.08735	-0.160111	-0.468526	0.4207	0.639731	no
ZNF721	ZNF721	ZNF721	chr4:419223-492960	WT	KO	OK	6.39518	6.75826	0.0796667	0.32804	0.5673	0.759656	no
ZNF724P	ZNF724P	ZNF724P	chr19:23406606-23433172	WT	KO	OK	9.21136	10.1696	0.142774	0.441787	0.442	0.658114	no
ZNF726	ZNF726	ZNF726	chr19:24097683-24116769	WT	KO	OK	0.802188	0.478075	-0.746703	-1.50746	0.012	0.0469819	yes
ZNF727	ZNF727	ZNF727	chr7:63505820-63538927	WT	KO	NOTEST	0	0.0138882	inf	0	1	1	no
ZNF728	ZNF728	ZNF728	chr19:23157684-23186010	WT	KO	NOTEST	0	0	0	0	1	1	no
ZNF729	ZNF729	ZNF729	chr19:22469251-22499978	WT	KO	NOTEST	0.00393349	0.0225659	2.52026	0	1	1	no
ZNF730	ZNF730	ZNF730	chr19:23299776-23330014	WT	KO	NOTEST	0.00624552	0.00937182	0.585509	0	1	1	no
ZNF732	ZNF732	ZNF732	chr4:264463-289944	WT	KO	NOTEST	0	0.010372	inf	0	1	1	no
ZNF733P	ZNF733P	ZNF733P	chr7:62751669-62764434	WT	KO	NOTEST	0	0	0	0	1	1	no
ZNF735	ZNF735	ZNF735	chr7:63667580-63680668	WT	KO	NOTEST	0	0	0	0	1	1	no
ZNF736	ZNF736	ZNF736	chr7:63774250-63817012	WT	KO	OK	5.51043	6.34858	0.20427	0.463168	0.40965	0.629045	no
ZNF737	ZNF737	ZNF737	chr19:20720797-20748626	WT	KO	OK	0.895774	0.502506	-0.833994	-2.89871	5e-05	0.000426257	yes
ZNF738	ZNF738	ZNF738	chr19:21541734-21571384	WT	KO	OK	0.7045	0.609153	-0.209797	-0.793147	0.1626	0.341632	no
ZNF74	ZNF74	ZNF74	chr22:20748404-20762753	WT	KO	OK	2.6421	2.98062	0.173928	0.707677	0.21485	0.410927	no
ZNF740	ZNF740	ZNF740	chr12:53551446-53584654	WT	KO	OK	12.5404	12.2793	-0.0303482	-0.142002	0.8015	0.905386	no
ZNF746	ZNF746	ZNF746	chr7:149169883-149194898	WT	KO	OK	8.2096	9.8386	0.261142	1.22958	0.03215	0.103549	no
ZNF747	ZNF747	ZNF747	chr16:30541687-30546291	WT	KO	OK	2.69384	3.03258	0.170878	0.671605	0.24535	0.449005	no
ZNF749	ZNF749	ZNF749	chr19:57946692-57957191	WT	KO	OK	3.56476	4.06696	0.190144	0.774643	0.17165	0.355029	no
ZNF750	ZNF750	ZNF750	chr17:80709939-80901062	WT	KO	NOTEST	0.312831	0.299177	-0.0643838	0	1	1	no
ZNF75A	ZNF75A	ZNF75A	chr16:3348807-3368576	WT	KO	OK	7.76071	7.55225	-0.0392824	-0.130979	0.82005	0.915014	no
ZNF75D	ZNF75D	ZNF75D	chrX:134382535-134478012	WT	KO	OK	1.07878	0.952671	-0.179348	-0.613316	0.2738	0.484375	no
ZNF76	ZNF76	ZNF76	chr6:35227490-35263764	WT	KO	OK	18.5	22.7982	0.301397	1.47332	0.0107	0.0429434	yes
ZNF761	ZNF761	ZNF761	chr19:53935226-53961515	WT	KO	OK	3.31155	3.37824	0.028766	0.0852726	0.88005	0.942223	no
ZNF763	ZNF763	ZNF763	chr19:12075868-12091198	WT	KO	NOTEST	0.14856	0.200217	0.430524	0	1	1	no
ZNF764	ZNF764	ZNF764	chr16:30565084-30569642	WT	KO	OK	3.43775	4.00104	0.218911	0.877843	0.12405	0.283626	no
ZNF765	ZNF765	ZNF765	chr19:53898396-53915262	WT	KO	OK	2.84118	2.55083	-0.155523	-0.647662	0.26065	0.468627	no
ZNF766	ZNF766	ZNF766	chr19:52772823-52795976	WT	KO	OK	3.07891	2.93489	-0.0691125	-0.268435	0.635	0.807045	no
ZNF767P	ZNF767P	ZNF767P	chr7:149244244-149321881	WT	KO	OK	2.90802	3.65816	0.331082	1.20698	0.0342	0.108318	no
ZNF768	ZNF768	ZNF768	chr16:30535321-30537910	WT	KO	OK	14.7131	15.3954	0.0653948	0.309048	0.5896	0.773836	no
ZNF77	ZNF77	ZNF77	chr19:2933215-2944969	WT	KO	OK	2.00913	2.4061	0.260126	0.83167	0.15415	0.328886	no
ZNF770	ZNF770	ZNF770	chr15:35270541-35280497	WT	KO	OK	15.073	13.2715	-0.183638	-0.911429	0.10945	0.259332	no
ZNF771	ZNF771	ZNF771	chr16:30418734-30429916	WT	KO	OK	5.43406	6.79348	0.322119	1.22158	0.03235	0.10398	no
ZNF772	ZNF772	ZNF772	chr19:57980953-57988938	WT	KO	OK	3.45403	3.24142	-0.0916544	-0.40311	0.48365	0.693427	no
ZNF773	ZNF773	ZNF773	chr19:58011221-58027791	WT	KO	NOTEST	0.125742	0.204902	0.704467	0	1	1	no
ZNF774	ZNF774	ZNF774	chr15:90895476-90904715	WT	KO	OK	1.14403	1.08458	-0.0769977	-0.191905	0.7412	0.874467	no
ZNF775	ZNF775	ZNF775	chr7:150076405-150095719	WT	KO	OK	2.57099	2.946	0.196433	0.695438	0.22485	0.423097	no
ZNF776	ZNF776	ZNF776	chr19:58258163-58269527	WT	KO	OK	4.74867	5.17232	0.123288	0.571295	0.32225	0.538614	no
ZNF777	ZNF777	ZNF777	chr7:149128453-149158053	WT	KO	OK	9.40436	12.2062	0.37621	1.77307	0.0019	0.0103533	yes
ZNF778	ZNF778	ZNF778	chr16:89284110-89295965	WT	KO	OK	3.4697	3.27682	-0.0825152	-0.341968	0.5535	0.750242	no
ZNF780A	ZNF780A	ZNF780A	chr19:40575058-40596845	WT	KO	OK	4.37686	3.63668	-0.267271	-1.14603	0.0442	0.131248	no
ZNF780B	ZNF780B	ZNF780B	chr19:40534166-40562115	WT	KO	OK	1.76771	1.78846	0.01684	0.073091	0.8991	0.952254	no
ZNF781	ZNF781	ZNF781	chr19:38158649-38183216	WT	KO	NOTEST	0	0	0	0	1	1	no
ZNF782	ZNF782	ZNF782	chr9:99579272-99616389	WT	KO	OK	1.48449	1.11887	-0.407922	-1.30026	0.02415	0.0820447	no
ZNF783	ZNF783	ZNF783	chr7:148959261-148982085	WT	KO	OK	3.72897	4.37918	0.231884	1.02569	0.0764	0.198877	no
ZNF784	ZNF784	ZNF784	chr19:56132106-56135941	WT	KO	OK	2.36058	3.01303	0.352075	1.17855	0.04295	0.12854	no
ZNF785	ZNF785	ZNF785	chr16:30591993-30597092	WT	KO	OK	1.47665	1.72272	0.222355	0.75359	0.1935	0.385275	no
ZNF786	ZNF786	ZNF786	chr7:148766732-148787869	WT	KO	OK	3.40507	4.38215	0.363954	1.51262	0.0089	0.0371053	yes
ZNF787	ZNF787	ZNF787	chr19:56598728-56632742	WT	KO	OK	24.6687	29.819	0.273548	1.33422	0.0193	0.0687019	no
ZNF788	ZNF788	ZNF788	chr19:12203077-12225494	WT	KO	OK	5.17214	4.29	-0.269782	-1.19048	0.0394	0.120138	no
ZNF789	ZNF789	ZNF789	chr7:99070514-99085217	WT	KO	OK	5.49865	4.72201	-0.219678	-0.437248	0.42365	0.642205	no
ZNF79	ZNF79	ZNF79	chr9:130186652-130207651	WT	KO	OK	3.19085	3.75174	0.233622	0.843437	0.14705	0.318861	no
ZNF790	ZNF790	ZNF790	chr19:37288451-37407193	WT	KO	OK	2.32037	2.43567	0.0699648	0.165332	0.77155	0.890786	no
ZNF790-AS1	ZNF790-AS1	ZNF790-AS1	chr19:37288451-37407193	WT	KO	OK	1.33042	1.28734	-0.0474974	-0.0484262	0.9343	0.966719	no
ZNF791	ZNF791	ZNF791	chr19:12721731-12740676	WT	KO	OK	6.0111	5.99928	-0.00283973	-0.0121598	0.9861	0.991524	no
ZNF792	ZNF792	ZNF792	chr19:35447257-35454953	WT	KO	OK	4.02161	5.68315	0.498918	2.21202	5e-05	0.000426257	yes
ZNF793	ZNF793	ZNF793	chr19:37988062-38034239	WT	KO	NOTEST	0.00727965	0.0101982	0.486367	0	1	1	no
ZNF793-AS1	ZNF793-AS1	ZNF793-AS1	chr19:37988062-38034239	WT	KO	NOTEST	0	0	0	0	1	1	no
ZNF799	ZNF799	ZNF799	chr19:12500827-12512088	WT	KO	OK	2.14703	1.22421	-0.810492	-2.53645	5e-05	0.000426257	yes
ZNF8	ZNF8	ZNF8	chr19:58790317-58807254	WT	KO	OK	6.10184	7.33197	0.264956	1.12957	0.04985	0.143926	no
ZNF80	ZNF80	ZNF80	chr3:113953479-113956425	WT	KO	NOTEST	0.00889992	0	#NAME?	0	1	1	no
ZNF800	ZNF800	ZNF800	chr7:127010096-127032778	WT	KO	OK	8.9174	8.10403	-0.137984	-0.658886	0.25145	0.456992	no
ZNF804A	ZNF804A	ZNF804A	chr2:185463092-185804214	WT	KO	OK	5.44296	3.26851	-0.735758	-3.2834	5e-05	0.000426257	yes
ZNF804B	ZNF804B	ZNF804B	chr7:88388681-88966371	WT	KO	NOTEST	0	0	0	0	1	1	no
ZNF805	ZNF805	ZNF805	chr19:57752052-57774106	WT	KO	OK	2.8022	2.80098	-0.000631604	-0.00294955	0.99605	0.99705	no
ZNF806	ZNF806	ZNF806	chr2:133064716-133076320	WT	KO	NOTEST	0	0	0	0	1	1	no
ZNF808	ZNF808	ZNF808	chr19:53030908-53059303	WT	KO	OK	3.34366	3.55961	0.0902941	0.369953	0.5151	0.719392	no
ZNF81	ZNF81	ZNF81	chrX:47696300-47781655	WT	KO	OK	0.852282	0.839517	-0.0217715	-0.0794031	0.8886	0.947682	no
ZNF812	ZNF812	ZNF812	chr19:9800813-9811493	WT	KO	NOTEST	0	0	0	0	1	1	no
ZNF813	ZNF813	ZNF813	chr19:53970988-53997546	WT	KO	OK	1.14884	1.04749	-0.133247	-0.434455	0.45855	0.673647	no
ZNF814	ZNF814	ZNF814	chr19:58380746-58400442	WT	KO	OK	0.781258	0.991838	0.344306	1.194	0.04065	0.123016	no
ZNF815P	ZNF815P	ZNF815P	chr7:5862790-5894066	WT	KO	NOTEST	0.0822396	0.170131	1.04874	0	1	1	no
ZNF816	ZNF816	ZNF816	chr19:53430387-53466164	WT	KO	OK	1.93352	1.67433	-0.207641	-0.59961	0.3029	0.518341	no
ZNF816-ZNF321P	ZNF816-ZNF321P	ZNF816-ZNF321P	chr19:53430387-53466164	WT	KO	OK	0	0.687141	inf	#NAME?	0.1057	0.2528	no
ZNF818P	ZNF818P	ZNF818P	chr19:53716200-53719355	WT	KO	OK	0.854547	0.861476	0.0116511	0.0325678	0.95045	0.974261	no
ZNF821	ZNF821	ZNF821	chr16:71893582-71918093	WT	KO	OK	1.24452	1.71333	0.461219	1.26592	0.0265	0.0886377	no
ZNF823	ZNF823	ZNF823	chr19:11832079-11849824	WT	KO	OK	2.32327	1.93061	-0.267104	-0.888786	0.12355	0.282759	no
ZNF826P	ZNF826P	ZNF826P	chr19:20578625-20607771	WT	KO	OK	1.87253	2.11802	0.177721	0.330008	0.5566	0.752396	no
ZNF827	ZNF827	ZNF827	chr4:146678778-146860112	WT	KO	OK	2.44308	4.02046	0.718659	3.30276	5e-05	0.000426257	yes
ZNF829	ZNF829	ZNF829	chr19:37288451-37407193	WT	KO	OK	1.28597	1.56927	0.287237	0.837942	0.14245	0.312011	no
ZNF83	ZNF83	ZNF83	chr19:53115617-53193834	WT	KO	OK	3.6283	3.20119	-0.180687	-0.70526	0.20905	0.404937	no
ZNF830	ZNF830	ZNF830	chr17:33288548-33290205	WT	KO	OK	7.44506	6.13468	-0.279295	-1.12224	0.05145	0.147247	no
ZNF831	ZNF831	ZNF831	chr20:57766074-57834167	WT	KO	NOTEST	0	0	0	0	1	1	no
ZNF833P	ZNF833P	ZNF833P	chr19:11784812-11797384	WT	KO	OK	0.977422	1.02036	0.0620301	0.153162	0.79145	0.901162	no
ZNF835	ZNF835	ZNF835	chr19:57174019-57183123	WT	KO	NOTEST	0	0	0	0	1	1	no
ZNF836	ZNF836	ZNF836	chr19:52658124-52674896	WT	KO	OK	0.813438	0.852626	0.0678814	0.191208	0.73485	0.870903	no
ZNF837	ZNF837	ZNF837	chr19:58878989-58892389	WT	KO	OK	1.26848	1.51094	0.252352	0.700811	0.22405	0.422325	no
ZNF839	ZNF839	ZNF839	chr14:102783713-102809511	WT	KO	OK	5.49726	8.15613	0.569173	2.61338	5e-05	0.000426257	yes
ZNF84	ZNF84	ZNF84	chrUn_gl000223:42774-68793	WT	KO	OK	4.80899	4.52878	-0.0866118	-0.411987	0.4738	0.686013	no
ZNF841	ZNF841	ZNF841	chr19:52567718-52599018	WT	KO	OK	5.48641	5.41315	-0.0193943	-0.0874551	0.8819	0.943289	no
ZNF843	ZNF843	ZNF843	chr16:31446884-31454348	WT	KO	NOTEST	0.0274085	0.0533517	0.960909	0	1	1	no
ZNF844	ZNF844	ZNF844	chr19:12175545-12188626	WT	KO	OK	2.68584	2.41044	-0.156075	-0.576239	0.30585	0.521568	no
ZNF845	ZNF845	ZNF845	chr19:53837001-53858122	WT	KO	OK	2.79606	2.60219	-0.103665	-0.426398	0.4554	0.671108	no
ZNF846	ZNF846	ZNF846	chr19:9868150-9879410	WT	KO	NOTEST	0.459117	0.359784	-0.351732	0	1	1	no
ZNF847P	ZNF847P	ZNF847P	chr1:227884732-227885408	WT	KO	OK	0.42979	1.3229	1.622	1.2089	0.4108	0.630261	no
ZNF85	ZNF85	ZNF85	chr19:21106058-21133503	WT	KO	OK	3.96015	4.43725	0.164111	0.585735	0.30305	0.518341	no
ZNF850	ZNF850	ZNF850	chr19:37234379-37263716	WT	KO	OK	5.54858	5.73124	0.0467291	0.226373	0.69725	0.850563	no
ZNF852	ZNF852	ZNF852	chr3:44540461-44552132	WT	KO	OK	1.13975	1.13574	-0.00508083	-0.0131237	0.9805	0.989174	no
ZNF853	ZNF853	ZNF853	chr7:6655526-6663921	WT	KO	NOTEST	0.0146949	0	#NAME?	0	1	1	no
ZNF860	ZNF860	ZNF860	chr3:31702316-32033228	WT	KO	OK	1.38176	1.30068	-0.087239	-0.0941114	0.8692	0.936412	no
ZNF862	ZNF862	ZNF862	chr7:149535508-149564568	WT	KO	OK	2.40752	2.8118	0.223946	0.993891	0.08605	0.216975	no
ZNF865	ZNF865	ZNF865	chr19:56124958-56129907	WT	KO	OK	5.44876	6.00127	0.139341	0.649147	0.2589	0.466584	no
ZNF876P	ZNF876P	ZNF876P	chr4:206388-249773	WT	KO	NOTEST	0.0622211	0.0951816	0.613278	0	1	1	no
ZNF878	ZNF878	ZNF878	chr19:12154619-12163782	WT	KO	OK	1.13182	0.868537	-0.381981	-0.890376	0.1181	0.274074	no
ZNF879	ZNF879	ZNF879	chr5:178450775-178461388	WT	KO	OK	0.795989	0.66247	-0.264892	-0.648871	0.26175	0.469675	no
ZNF880	ZNF880	ZNF880	chr19:52873169-52889046	WT	KO	OK	0.946079	1.04054	0.137294	0.357314	0.5406	0.74017	no
ZNF883	ZNF883	ZNF883	chr9:115759399-115774472	WT	KO	NOTEST	0.0189889	0.0137935	-0.461172	0	1	1	no
ZNF888	ZNF888	ZNF888	chr19:53409145-53421184	WT	KO	OK	3.0029	2.70455	-0.150963	-0.552772	0.3359	0.552764	no
ZNF890P	ZNF890P	ZNF890P	chr7:5160940-5184177	WT	KO	NOTEST	0	0.0287544	inf	0	1	1	no
ZNF891	ZNF891	ZNF891	chr12:133696554-133707059	WT	KO	OK	2.49951	3.36787	0.43019	1.54539	0.00655	0.0289091	yes
ZNF90	ZNF90	ZNF90	chr19:20188802-20231977	WT	KO	OK	2.56111	2.44935	-0.0643666	-0.253597	0.66005	0.82455	no
ZNF91	ZNF91	ZNF91	chr19:23540497-23578362	WT	KO	OK	4.14878	3.6864	-0.170472	-0.775457	0.173	0.356773	no
ZNF92	ZNF92	ZNF92	chr7:64838711-64866048	WT	KO	OK	3.59942	2.85383	-0.334866	-1.33281	0.0215	0.0746638	no
ZNF93	ZNF93	ZNF93	chr19:20011721-20046382	WT	KO	OK	3.4356	4.26904	0.313351	1.26227	0.02645	0.0885125	no
ZNF98	ZNF98	ZNF98	chr19:22573898-22605148	WT	KO	NOTEST	0.0197117	0.275061	3.80263	0	1	1	no
ZNF99	ZNF99	ZNF99	chr19:22934984-22966973	WT	KO	NOTEST	0.0031787	0.00459427	0.5314	0	1	1	no
ZNFX1	ZNFX1	ZNFX1	chr20:47862438-47905795	WT	KO	OK	32.5869	46.6291	0.516939	2.15591	0.0002	0.00148784	yes
ZNHIT1	ZNHIT1	ZNHIT1	chr7:100849257-100867471	WT	KO	OK	33.1378	32.8655	-0.0119044	-0.0310412	0.9569	0.977102	no
ZNHIT2	ZNHIT2	ZNHIT2	chr11:64883874-64885210	WT	KO	OK	14.172	15.032	0.0849974	0.373973	0.5111	0.716222	no
ZNHIT3	ZNHIT3	ZNHIT3	chr17:34842470-34891305	WT	KO	OK	34.1332	30.6196	-0.15672	-0.268816	0.64395	0.813964	no
ZNHIT6	ZNHIT6	ZNHIT6	chr1:86115105-86174116	WT	KO	OK	6.19539	7.13123	0.202956	0.975698	0.08915	0.222677	no
ZNRD1	ZNRD1	ZNRD1	chr6_ssto_hap7:1359459-1363126	WT	KO	OK	26.553	31.1977	0.232565	1.0035	0.07865	0.20338	no
ZNRD1-AS1	ZNRD1-AS1	ZNRD1-AS1	chr6_ssto_hap7:1298114-1359404	WT	KO	NOTEST	0.24366	0.184171	-0.403817	0	1	1	no
ZNRF1	ZNRF1	ZNRF1	chr16:75032914-75144892	WT	KO	OK	9.1684	9.52569	0.0551535	0.267451	0.6367	0.808211	no
ZNRF2	ZNRF2	ZNRF2	chr7:30323922-30407308	WT	KO	OK	2.81287	2.69737	-0.0604889	-0.238301	0.682	0.839821	no
ZNRF2P1	ZNRF2P1	ZNRF2P1	chr7:32767561-32769595	WT	KO	OK	2.0688	1.71089	-0.274048	-0.839062	0.1472	0.319039	no
ZNRF2P2	ZNRF2P2	ZNRF2P2	chr7:29685537-29727859	WT	KO	OK	1.8743	1.88213	0.00601139	0.00522986	0.9918	0.994627	no
ZNRF3	ZNRF3	ZNRF3	chr22:29279754-29453476	WT	KO	OK	3.30451	3.34896	0.0192795	0.0869202	0.8848	0.945152	no
ZNRF3-AS1	ZNRF3-AS1	ZNRF3-AS1	chr22:29279754-29453476	WT	KO	NOTEST	0.137181	0.130122	-0.0762164	0	1	1	no
ZNRF4	ZNRF4	ZNRF4	chr19:5455425-5456867	WT	KO	NOTEST	0	0	0	0	1	1	no
ZP1	ZP1	ZP1	chr11:60635014-60643164	WT	KO	NOTEST	0.118339	0.348145	1.55676	0	1	1	no
ZP2	ZP2	ZP2	chr16:21208772-21225831	WT	KO	NOTEST	0	0.00804431	inf	0	1	1	no
ZP3	ZP3	ZP3	chr7:76018645-76071388	WT	KO	NOTEST	0.0812445	0.0647556	-0.327264	0	1	1	no
ZP4	ZP4	ZP4	chr1:238025474-238091619	WT	KO	NOTEST	0	0	0	0	1	1	no
ZPBP	ZPBP	ZPBP	chr7:49977023-50132860	WT	KO	NOTEST	0	0	0	0	1	1	no
ZPBP2	ZPBP2	ZPBP2	chr17:38024454-38034149	WT	KO	NOTEST	0	0	0	0	1	1	no
ZPLD1	ZPLD1	ZPLD1	chr3:102153858-102198685	WT	KO	NOTEST	0.014745	0.0162641	0.14146	0	1	1	no
ZPR1	ZPR1	ZPR1	chr11:116649275-116658739	WT	KO	OK	38.9851	32.0484	-0.282673	-1.39459	0.0148	0.0556235	no
ZRANB1	ZRANB1	ZRANB1	chr10:126630691-126676005	WT	KO	OK	13.1018	11.2041	-0.225734	-1.11572	0.05085	0.146094	no
ZRANB2	ZRANB2	ZRANB2	chr1:71318035-71546972	WT	KO	OK	16.3432	15.7189	-0.0561852	-0.269395	0.6414	0.811917	no
ZRANB2-AS1	ZRANB2-AS1	ZRANB2-AS1	chr1:71318035-71546972	WT	KO	NOTEST	0.448963	0.360159	-0.317962	0	1	1	no
ZRANB2-AS2	ZRANB2-AS2	ZRANB2-AS2	chr1:71547006-71703406	WT	KO	NOTEST	0.197806	0.176555	-0.163972	0	1	1	no
ZRANB3	ZRANB3	ZRANB3	chr2:135954538-136288806	WT	KO	OK	1.04783	1.00499	-0.0602301	-0.222121	0.6942	0.848165	no
ZRSR2	ZRSR2	ZRSR2	chrX:15808573-15841382	WT	KO	OK	1.48888	1.837	0.303128	0.794339	0.1696	0.351823	no
ZSCAN1	ZSCAN1	ZSCAN1	chr19:58545433-58565999	WT	KO	NOTEST	0	0	0	0	1	1	no
ZSCAN10	ZSCAN10	ZSCAN10	chr16:3138890-3149318	WT	KO	NOTEST	0.00651896	0	#NAME?	0	1	1	no
ZSCAN12	ZSCAN12	ZSCAN12	chr6:28346597-28367544	WT	KO	OK	4.74263	3.86492	-0.295249	-1.28527	0.02675	0.0893041	no
ZSCAN12P1	ZSCAN12P1	ZSCAN12P1	chr6:28058584-28063493	WT	KO	NOTEST	0.0539369	0.0971295	0.848635	0	1	1	no
ZSCAN16	ZSCAN16	ZSCAN16	chr6:28089572-28105094	WT	KO	OK	4.00259	4.67458	0.223904	0.602983	0.2948	0.509305	no
ZSCAN16-AS1	ZSCAN16-AS1	ZSCAN16-AS1	chr6:28089572-28105094	WT	KO	OK	1.61964	1.85333	0.194448	0.409876	0.4652	0.679151	no
ZSCAN18	ZSCAN18	ZSCAN18	chr19:58595208-58629793	WT	KO	OK	7.83963	11.3365	0.532119	2.42554	5e-05	0.000426257	yes
ZSCAN2	ZSCAN2	ZSCAN2	chr15:85144248-85166947	WT	KO	OK	2.65112	2.63778	-0.00727817	-0.0166229	0.9778	0.9881	no
ZSCAN20	ZSCAN20	ZSCAN20	chr1:33938231-33961995	WT	KO	OK	1.04916	1.101	0.0695758	0.227208	0.6984	0.85086	no
ZSCAN21	ZSCAN21	ZSCAN21	chr7:99647416-99680171	WT	KO	OK	3.49489	3.3093	-0.0787197	-0.162755	0.7818	0.896954	no
ZSCAN22	ZSCAN22	ZSCAN22	chr19:58838384-58853712	WT	KO	OK	2.39365	2.43738	0.0261152	0.107002	0.85195	0.928686	no
ZSCAN23	ZSCAN23	ZSCAN23	chr6:28400431-28411279	WT	KO	NOTEST	0.14522	0.0619858	-1.22823	0	1	1	no
ZSCAN25	ZSCAN25	ZSCAN25	chr7:99214570-99230030	WT	KO	OK	4.95866	5.85899	0.240701	1.10184	0.05595	0.156716	no
ZSCAN26	ZSCAN26	ZSCAN26	chr6:28234787-28246000	WT	KO	OK	3.5423	4.65936	0.395443	1.54352	0.00765	0.0327575	yes
ZSCAN29	ZSCAN29	ZSCAN29	chr15:43650369-43662258	WT	KO	OK	6.08931	5.59781	-0.121417	-0.573802	0.3145	0.531019	no
ZSCAN30	ZSCAN30	ZSCAN30	chr18:32820993-32870209	WT	KO	OK	3.27742	3.75329	0.195596	0.75324	0.18745	0.37707	no
ZSCAN31	ZSCAN31	ZSCAN31	chr6:28292514-28304152	WT	KO	OK	0.819003	0.861944	0.0737255	0.1887	0.73615	0.871651	no
ZSCAN32	ZSCAN32	ZSCAN32	chr16:3432080-3451065	WT	KO	OK	4.28028	3.79423	-0.173898	-0.716751	0.21195	0.407915	no
ZSCAN4	ZSCAN4	ZSCAN4	chr19:58180302-58190520	WT	KO	NOTEST	0	0	0	0	1	1	no
ZSCAN5A	ZSCAN5A	ZSCAN5A	chr19:56732678-56739659	WT	KO	OK	2.30143	2.75438	0.259198	0.845558	0.14545	0.316464	no
ZSCAN5B	ZSCAN5B	ZSCAN5B	chr19:56701057-56704421	WT	KO	NOTEST	0.00766183	0.0392109	2.35549	0	1	1	no
ZSCAN9	ZSCAN9	ZSCAN9	chr6:28193028-28201264	WT	KO	OK	6.05679	6.72161	0.150254	0.597507	0.2981	0.512803	no
ZSWIM1	ZSWIM1	ZSWIM1	chr20:44509847-44513905	WT	KO	OK	8.09016	10.054	0.313523	1.43771	0.0143	0.0541929	no
ZSWIM2	ZSWIM2	ZSWIM2	chr2:187692206-187713897	WT	KO	NOTEST	0	0	0	0	1	1	no
ZSWIM3	ZSWIM3	ZSWIM3	chr20:44486219-44507769	WT	KO	OK	1.35584	1.74954	0.367786	1.17929	0.04135	0.124679	no
ZSWIM4	ZSWIM4	ZSWIM4	chr19:13906273-13943044	WT	KO	OK	2.29198	2.86726	0.323078	1.31607	0.0212	0.0738041	no
ZSWIM5	ZSWIM5	ZSWIM5	chr1:45482075-45672250	WT	KO	NOTEST	0.175066	0.40909	1.22452	0	1	1	no
ZSWIM6	ZSWIM6	ZSWIM6	chr5:60628099-60841999	WT	KO	OK	10.9025	10.0973	-0.110694	-0.545977	0.3404	0.558082	no
ZSWIM7	ZSWIM7	ZSWIM7	chr17:15879874-15932723	WT	KO	OK	8.00013	6.16121	-0.37681	-0.79948	0.16475	0.345171	no
ZSWIM8	ZSWIM8	ZSWIM8	chr10:75545381-75561556	WT	KO	OK	6.23525	6.85039	0.13574	0.647234	0.26285	0.471048	no
ZSWIM8-AS1	ZSWIM8-AS1	ZSWIM8-AS1	chr10:75545381-75561556	WT	KO	OK	0.489475	0.44442	-0.139313	-0.0644111	0.92185	0.960829	no
ZUFSP	ZUFSP	ZUFSP	chr6:116956780-116989973	WT	KO	OK	5.84853	5.91037	0.0151762	0.063142	0.91165	0.956655	no
ZW10	ZW10	ZW10	chr11:113603904-113644485	WT	KO	OK	22.9669	15.4447	-0.57245	-2.803	5e-05	0.000426257	yes
ZWILCH	ZWILCH	ZWILCH	chr15:66797420-66858317	WT	KO	OK	21.3099	21.5058	0.0131994	0.0645655	0.91	0.956606	no
ZWINT	ZWINT	ZWINT	chr10:58117198-58121034	WT	KO	OK	78.6578	72.8675	-0.110316	-0.551898	0.34435	0.562592	no
ZXDA	ZXDA	ZXDA	chrX:57931863-57937067	WT	KO	OK	0.703993	0.842147	0.25851	0.815844	0.15615	0.331695	no
ZXDB	ZXDB	ZXDB	chrX:57618268-57623910	WT	KO	OK	2.7825	2.20394	-0.336296	-1.42907	0.01215	0.0474767	yes
ZXDC	ZXDC	ZXDC	chr3:126156443-126194762	WT	KO	OK	12.9254	13.281	0.039162	0.18803	0.7436	0.875903	no
ZYG11A	ZYG11A	ZYG11A	chr1:53308182-53360247	WT	KO	NOTEST	0	0.0167543	inf	0	1	1	no
ZYG11B	ZYG11B	ZYG11B	chr1:53192130-53293013	WT	KO	OK	5.228	4.89986	-0.0935173	-0.450287	0.4346	0.651368	no
ZYX	ZYX	ZYX	chr7:143078359-143220540	WT	KO	OK	140.912	134.006	-0.0724947	-0.371265	0.51365	0.718496	no
ZZEF1	ZZEF1	ZZEF1	chr17:3907738-4046253	WT	KO	OK	8.9602	7.46064	-0.264232	-1.33061	0.0191	0.0681797	no
ZZZ3	ZZZ3	ZZZ3	chr1:78028100-78149112	WT	KO	OK	12.9898	14.9516	0.202919	1.02042	0.07165	0.189243	no
