## Supplemental Table 2 for "HNRNPK is retained in the cytoplasm by Keratin 19 to stabilize target mRNAs" (part 1 of 3)

### Sheet: Cluster.csv
Chr	Strand	Start	End	Aligned to	GeneName	AnnotationSource	ClusterID	ClusterSequence	ReadCount	ModeLocation	ModeScore	ConversionLocationCount	ConversionEventCount	NonConversionEventCount	T2Cfraction	ConversionSpecificity	endG_fraction	RedundantSeqFraction	RedundantCopyFraction	UniqueReads	None	Other_1	T2C_1	Link
chr1	+	569389	569414	unprocessed_pseudogene	MTATP6P1	HAVANA	G10.1	CCATCCCCTTATGAGCGGGCGCAGTG	100	569397	0.555196	4	34	359	0.35	1.06695	0.8	0.47619	0.89	21	63	2	35	chr1:569389-569414
chr1	+	227770117	227770140	intron	ZNF678	ENSEMBL	G10000.1	CAATCCTTCAATCCTTCCATCTCA	8	227770125	0.708687	3	6	55	0.75	0.778151	0.125	0.75	0.875	4	2	0	6	chr1:227770117-227770140
chr17	+	75498314	75498333	NoAnnotation			G100002.1	ACCCCCTACATCCCCTTCCG	7	75498330	0.708724	2	6	22	0.857143	0.778151	1	0.333333	0.714286	3	1	0	6	chr17:75498314-75498333
chr17	+	75961112	75961132	NoAnnotation			G100008.1	CTCCATTTAAAACTAATCTGA	7	75961112	0.913207	2	7	42	1	0.845098	0	0.5	0.857143	2	0	0	7	chr17:75961112-75961132
chr1	+	227774125	227774146	intron	ZNF678	ENSEMBL	G10001.1	AATATATCACTAAACAAATAGG	6	227774125	0.779094	2	6	24	1	0.778151	1	0.666667	0.833333	3	0	0	6	chr1:227774125-227774146
chr17	+	75991938	75991959	NoAnnotation			G100011.1	CTTAAAACTCCCATACTTCTAG	6	75991938	0.711024	2	6	32	1	0.778151	1	1	1	2	0	0	6	chr17:75991938-75991959
chr17	+	75996598	75996617	NoAnnotation			G100012.1	CCCTTCCTAACATAAACACT	16	75996605	0.661116	2	16	64	1	1.20412	0.8125	1	1	3	0	0	16	chr17:75996598-75996617
chr17	+	76074031	76074054	intron	TNRC6C	HAVANA	G100019.1	CATATCATCCTTTCCCATCCCTAG	7	76074031	0.833956	2	6	50	0.857143	0.778151	0.428571	0.75	0.857143	4	1	0	6	chr17:76074031-76074054
chr17	+	76137217	76137236	3'utr	TMC8	HAVANA	G100020.1	CCTCCCTGGGGCCCCTTCAG	7	76137225	0.783652	2	7	21	1	0.845098	1	1	1	2	0	0	7	chr17:76137217-76137236
chr17	+	76155042	76155062	intron	C17orf99	HAVANA	G100021.1	TCTCTCCCCAAACCCCTTCAG	24	76155055	0.738968	2	8	111	0.333333	0.90309	1	0.5	0.916667	4	16	0	8	chr17:76155042-76155062
chr17	+	76169617	76169639	NoAnnotation			G100027.1	CCTCTTCCTTCCAACTGGGCCCC	5	76169617	0.73223	2	5	13	1	0.69897	0	1	1	2	0	0	5	chr17:76169617-76169639
chr1	+	227779498	227779517	intron	ZNF678	ENSEMBL	G10003.1	CAACCTTTTCTCCTACCTCA	12	227779498	0.804481	3	12	72	1	1.07918	0	0.666667	0.916667	3	0	0	12	chr1:227779498-227779517
chr17	+	76173110	76173130	NoAnnotation			G100031.1	CCCCCACTCACTCCACCTCTT	5	76173110	0.726777	3	5	20	1	0.69897	0.6	0.666667	0.8	3	0	0	5	chr17:76173110-76173130
chr17	+	76188760	76188780	intron	AFMID	HAVANA	G100032.1	TCCATTTCCATCTCTACCCTG	15	76188764	0.687335	5	15	105	1	1.17609	1	0.6	0.866667	5	0	0	15	chr17:76188760-76188780
chr17	+	76195025	76195048	intron	AFMID	HAVANA	G100037.1	ACTCCCCCTCCCTTTCATCCAAAT	5	76195036	0.643762	3	5	29	1	0.69897	0.4	0.25	0.4	4	0	0	5	chr17:76195025-76195048
chr17	+	76215040	76215062	intron	BIRC5	HAVANA	G100040.1	TACTGGGGGATTCCATATCCTTG	6	76215049	0.812531	2	6	37	1	0.778151	1	0.5	0.833333	2	0	0	6	chr17:76215040-76215062
chr17	+	76219673	76219693	coding	BIRC5	HAVANA	G100043.1	CACCACTTCCAGGGTTTATTC	7	76219687	0.680179	2	7	42	1	0.845098	0.142857	0.5	0.857143	2	0	0	7	chr17:76219673-76219693
chr17	+	76377651	76377673	intron	PGS1	HAVANA	G100048.1	CACCTCCCAATTTCTCATTCCCC	6	76377673	0.603761	4	6	36	1	0.778151	0.666667	0.5	0.666667	4	0	0	6	chr17:76377651-76377673
chr17	+	76380348	76380370	intron	PGS1	HAVANA	G100049.1	AATCCACACTCATTTCCCTTACT	7	76380361	0.589875	5	7	44	1	0.845098	0	0.166667	0.285714	6	0	0	7	chr17:76380348-76380370
chr17	+	76384167	76384188	intron	PGS1	HAVANA	G100050.1	TTTCCTCTCTAACAAAAATAAA	9	76384167	0.796616	2	4	42	0.444444	0.60206	0	0.666667	0.888889	3	5	0	4	chr17:76384167-76384188
chr17	+	76403671	76403691	intron	PGS1	HAVANA	G100053.1	ATACCTCCACTCCCTTACTCA	12	76403680	0.73503	2	5	67	0.416667	0.69897	0	0.75	0.916667	4	7	0	5	chr17:76403671-76403691
chr17	+	76417453	76417476	intron	PGS1	HAVANA	G100057.1	CCTTTCCCTCCCGAGGGCTGGCAG	6	76417463	0.629875	4	6	24	1	0.778151	0.5	0.2	0.333333	5	0	0	6	chr17:76417453-76417476
chr17	+	76419284	76419310	intron	PGS1	HAVANA	G100058.1	ATTCTCTCCCCTCGTGCCTGCACCCTG	5	76419284	0.822834	2	4	23	1	0.69897	1	0.333333	0.6	3	0	0	5	chr17:76419284-76419310
chr1	+	227785138	227785161	intron	ZNF678	ENSEMBL	G10006.1	TCCTATTCCCAACATAAAACTTAG	15	227785144	0.677399	2	13	81	0.866667	1.11394	0.8	0.428571	0.733333	7	2	0	13	chr1:227785138-227785161
chr17	+	77047206	77047227	NoAnnotation			G100067.1	TCCCCACCCCCAATATTTTCAG	6	77047227	0.597864	2	6	30	1	0.778151	1	0.5	0.833333	2	0	0	6	chr17:77047206-77047227
chr1	+	227785735	227785762	intron	ZNF678	ENSEMBL	G10007.1	TAATCCCTCCTCCAAAAATTTTAACTAG	10	227785735	0.964761	2	9	60	0.9	0.954243	0.9	0.428571	0.6	7	1	0	9	chr1:227785735-227785762
chr17	+	78077163	78077185	intron	GAA	HAVANA	G100075.1	ACACCTTCTTCCTCCTTTCCCTG	15	78077166	0.755923	3	11	122	0.733333	1.04139	0.933333	0.333333	0.733333	6	4	0	11	chr17:78077163-78077185
chr17	+	78198344	78198370	intron	SLC26A11	HAVANA	G100081.1	TAATTCTCAACACACCCCGGGAGGTAG	5	78198370	0.879827	2	5	15	1	0.69897	0.8	0.25	0.4	4	0	0	5	chr17:78198344-78198370
chr17	+	78199066	78199086	intron	SLC26A11	HAVANA	G100083.1	TGGTGGGAGGCTCCTACTTTG	8	78199071	0.737517	2	8	48	1	0.90309	1	1	1	2	0	0	8	chr17:78199066-78199086
chr17	+	78212584	78212604	intron	SLC26A11	HAVANA	G100084.1	CTCTAACCCTTACCCCCTTCA	5	78212592	0.662234	3	5	25	1	0.69897	0	0.25	0.4	4	0	0	5	chr17:78212584-78212604
chr17	+	78224762	78224781	intron	SLC26A11	HAVANA	G100085.1	AAACCCCATCAAAAAAATAG	9	78224767	0.649031	2	9	9	1	0.954243	1	1	1	2	0	0	9	chr17:78224762-78224781
chr17	+	78266560	78266581	intron	RNF213	HAVANA	G100093.1	CCTCCTCACCTGGGGGGTCCTG	5	78266571	0.65599	3	5	20	1	0.69897	0.8	0.666667	0.8	3	0	0	5	chr17:78266560-78266581
chr17	+	78268384	78268424	intron	RNF213	HAVANA	G100094.1	CTTTTCCCTTCCTCCCTTCCTCTGCCCCATTTACTCCATAT	10	78268424	0.994218	5	7	94	0.7	0.845098	0.7	0.428571	0.6	7	3	0	7	chr17:78268384-78268424
chr17	+	78283903	78283922	intron	RNF213	HAVANA	G100097.1	ACTTTCCCCACTCACCCCCA	7	78283903	0.6233	2	5	23	0.714286	0.69897	0.285714	1	1	3	2	0	5	chr17:78283903-78283922
chr1	+	227805775	227805799	intron	ZNF678	ENSEMBL	G10010.1	CCCCTAATATAACTCCATTCCACAG	10	227805789	0.685018	4	10	50	1	1	0.1	0.4	0.7	5	0	0	10	chr1:227805775-227805799
chr17	+	78293959	78293989	3'utr	RNF213	HAVANA	G100100.1	CCCCTTTAGCCATCATCCTCCTCCCCTCTAG	9	78293959	0.973159	3	7	45	0.777778	0.845098	0.444444	0.5	0.666667	6	2	0	7	chr17:78293959-78293989
chr17	+	78294956	78294975	3'utr	RNF213	HAVANA	G100101.1	TCTAACCACAAAATTCACTT	7	78294961	0.871825	2	7	35	1	0.845098	0.857143	0.333333	0.714286	3	0	0	7	chr17:78294956-78294975
chr17	+	78300395	78300417	intron	RNF213	HAVANA	G100104.1	CTCCACCCCTCCCATTTCCTTTA	25	78300403	0.676351	5	13	187	0.52	0.812913	0.56	0.5	0.76	12	11	1	13	chr17:78300395-78300417
chr17	+	78302581	78302604	intron	RNF213	HAVANA	G100105.1	CACACATCACCTTTCCACCTCCTG	9	78302595	0.590226	4	9	45	1	0.954243	0.444444	0.75	0.888889	4	0	0	9	chr17:78302581-78302604
chr17	+	78311086	78311109	intron	RNF213	HAVANA	G100109.1	CTCATTCCCCTCCACTCCTCCACA	9	78311091	0.654705	3	5	46	0.555556	0.69897	0.111111	0.333333	0.555556	6	4	0	5	chr17:78311086-78311109
chr1	+	227806176	227806196	intron	ZNF678	ENSEMBL	G10011.1	CTTTCATCTTATTTTCTCCCA	12	227806189	0.57743	3	7	125	0.583333	0.845098	0.5	0.75	0.916667	4	5	0	7	chr1:227806176-227806196
chr17	+	78321607	78321636	coding	RNF213	ENSEMBL	G100110.1	TACAAACACTTTCCCATCCCCCTCATTAAC	12	78321624	0.843161	2	9	63	0.75	0.954243	0.333333	0.8	0.916667	5	3	0	9	chr17:78321607-78321636
chr17	+	78326405	78326424	intron	RNF213	ENSEMBL	G100112.1	TCCCCCACCCCTCACTAACT	17	78326420	0.638719	3	14	54	0.823529	1.14613	0.882353	0.8	0.941176	5	3	0	14	chr17:78326405-78326424
chr17	+	78335370	78335396	intron	RNF213	ENSEMBL	G100114.1	TATTCCTTCAATTCCCTACAAAATCAG	11	78335396	0.669284	4	9	56	0.818182	0.653213	0.0909091	0.571429	0.727273	7	1	1	9	chr17:78335370-78335396
chr17	+	78335441	78335461	intron	RNF213	ENSEMBL	G100115.1	TCCCCATTCCCCTTCACTCCG	20	78335452	0.603561	3	14	100	0.7	1.14613	1	1	1	4	6	0	14	chr17:78335441-78335461
chr17	+	78340751	78340773	intron	RNF213	ENSEMBL	G100119.1	TTTCCACTTCTAACTATATCCTA	7	78340754	0.730469	4	6	63	0.857143	0.778151	0.285714	0.2	0.428571	5	1	0	6	chr17:78340751-78340773
chr17	+	78355866	78355885	intron	RNF213	ENSEMBL	G100125.1	TAGGTCATTCCCCTACCATG	5	78355879	0.756201	2	5	25	1	0.69897	1	1	1	2	0	0	5	chr17:78355866-78355885
chr17	+	78368410	78368432	3'utr	RNF213	ENSEMBL	G100129.1	TATCCTTAATATTCATTCTAAAT	7	78368432	0.882489	2	6	63	0.857143	0.778151	0.571429	0.666667	0.857143	3	1	0	6	chr17:78368410-78368432
chr1	+	227807908	227807927	intron	ZNF678	ENSEMBL	G10013.1	AAATCCTATTTAACATACAA	8	227807911	0.646823	3	5	43	0.625	0.69897	0.625	0.5	0.75	4	3	0	5	chr1:227807908-227807927
chr17	+	78392093	78392120	intron	ENDOV	HAVANA	G100132.1	CATTCCCTTCCCCCTCCAACTTCTCCTG	12	78392093	0.795098	4	5	88	0.416667	0.69897	0.833333	0.428571	0.666667	7	7	0	5	chr17:78392093-78392120
chr17	+	78400726	78400747	intron	ENDOV	HAVANA	G100134.1	CCCCTTCCCCATCTTACCCCAC	7	78400726	0.788949	2	6	29	0.857143	0.778151	0	0.5	0.714286	4	1	0	6	chr17:78400726-78400747
chr17	+	78532606	78532625	intron	RPTOR	HAVANA	G100144.1	CCCTCATTATGCCCCGCCCG	10	78532625	0.860163	2	10	30	1	1	1	1	1	2	0	0	10	chr17:78532606-78532625
chr17	+	78539640	78539660	intron	RPTOR	HAVANA	G100147.1	CCAACCTTACCAAATTCTTTG	10	78539640	0.863655	2	10	60	1	1	1	1	1	2	0	0	10	chr17:78539640-78539660
chr17	+	78545440	78545462	intron	RPTOR	HAVANA	G100148.1	CTTCCCGGGTAACTGAGACTGCA	5	78545462	0.882752	2	5	12	1	0.69897	0.8	0.5	0.8	2	0	0	5	chr17:78545440-78545462
chr17	+	78563781	78563801	intron	RPTOR	HAVANA	G100152.1	AACACATTTACCCTATTAAAT	5	78563781	0.805083	2	5	30	1	0.69897	0.4	1	1	2	0	0	5	chr17:78563781-78563801
chr17	+	78570054	78570074	intron	RPTOR	HAVANA	G100153.1	ACCTATCAACCCTTTTAAATG	5	78570065	0.680964	2	5	30	1	0.69897	1	0.5	0.8	2	0	0	5	chr17:78570054-78570074
chr17	+	78624503	78624526	intron	RPTOR	HAVANA	G100159.1	ATCCTTACTTCCCATCCCTTTCTG	13	78624520	0.612804	4	11	107	0.846154	0.740363	1	0.285714	0.615385	7	1	1	11	chr17:78624503-78624526
chr1	+	227811571	227811591	intron	ZNF678	ENSEMBL	G10016.1	CATATTCTCTCCAATCATCTG	7	227811576	0.657396	2	5	51	0.714286	0.69897	1	1	1	3	2	0	5	chr1:227811571-227811591
chr17	+	78624527	78624552	intron	RPTOR	HAVANA	G100160.1	TCCCTTATCCCTTCCTCTCCCTCATG	6	78624542	0.712883	3	5	40	0.833333	0.69897	0.666667	0.2	0.333333	5	1	0	5	chr17:78624527-78624552
chr17	+	78626602	78626624	intron	RPTOR	HAVANA	G100161.1	CACTCCCAATCTATTTTCCACAG	9	78626618	0.618671	2	9	54	1	0.954243	1	1	1	2	0	0	9	chr17:78626602-78626624
chr17	+	78629722	78629741	intron	RPTOR	HAVANA	G100162.1	CCCCTCCTCCACTCACTCAG	8	78629734	0.777092	2	8	24	1	0.90309	1	0.5	0.875	2	0	0	8	chr17:78629722-78629741
chr17	+	78657747	78657766	intron	RPTOR	HAVANA	G100165.1	ACTCCCTCATCCTCAACATG	7	78657763	0.77336	2	7	28	1	0.845098	1	1	1	2	0	0	7	chr17:78657747-78657766
chr1	+	227812151	227812178	intron	ZNF678	ENSEMBL	G10017.1	CATTGCCACCTCCTTCCTCATCCCCACT	7	227812151	0.914385	4	5	38	0.714286	0.69897	0.428571	0.166667	0.285714	6	2	0	5	chr1:227812151-227812178
chr17	+	78764426	78764449	intron	RPTOR	HAVANA	G100181.1	TCCTTCTCCATCACTCACTTCCAG	8	78764428	0.625571	4	8	52	1	0.90309	0.375	0.5	0.75	4	0	0	8	chr17:78764426-78764449
chr17	+	78769107	78769129	intron	RPTOR	HAVANA	G100183.1	CAAACACCCTTCCCCATCCACCG	7	78769120	0.539456	2	6	15	0.857143	0.778151	0.714286	0.666667	0.857143	3	1	0	6	chr17:78769107-78769129
chr17	+	78771813	78771835	intron	RPTOR	HAVANA	G100184.1	TTCCCCCTTATTTCCCTTCACTG	6	78771813	0.777987	4	6	52	1	0.778151	0.833333	0.25	0.5	4	0	0	6	chr17:78771813-78771835
chr17	+	78785349	78785371	intron	RPTOR	HAVANA	G100186.1	CCTAAACCTCACTCTATCCACAG	5	78785349	0.861929	3	5	20	1	0.69897	0.2	0.333333	0.6	3	0	0	5	chr17:78785349-78785371
chr17	+	78785499	78785520	intron	RPTOR	HAVANA	G100187.1	CCTAAACCTCACTCTACCCAAG	8	78785499	0.947032	2	5	24	0.625	0.69897	0.875	0.5	0.75	4	3	0	5	chr17:78785499-78785520
chr17	+	78797858	78797877	intron	RPTOR	ENSEMBL	G100189.1	ACCACTTTCCCTCAACCCTG	9	78797858	0.772666	3	9	36	1	0.954243	1	0.333333	0.777778	3	0	0	9	chr17:78797858-78797877
chr17	+	78803511	78803533	intron	RPTOR	ENSEMBL	G100194.1	CTTCCCCCACTCTTCTTCCTCAG	12	78803514	0.757796	3	12	80	1	1.07918	0.5	1	1	3	0	0	12	chr17:78803511-78803533
chr17	+	78804125	78804150	intron	RPTOR	ENSEMBL	G100196.1	TTCTCTCATTTCCTCTCCTCTCACTG	13	78804125	0.811744	3	13	96	1	1.11394	1	0.5	0.846154	4	0	0	13	chr17:78804125-78804150
chr1	+	22475752	22475775	NoAnnotation			G1002.1	CTCCCCTCCATCTCCCCACCCCAG	7	22475775	0.92436	3	4	20	0.571429	0.60206	0.857143	0.2	0.428571	5	3	0	4	chr1:22475752-22475775
chr1	+	227819142	227819161	intron	ZNF678	ENSEMBL	G10020.1	TATTTCATAACAACCCAATT	12	227819152	0.662887	3	12	72	1	1.07918	0.333333	1	1	3	0	0	12	chr1:227819142-227819161
chr17	+	78827350	78827373	intron	RPTOR	ENSEMBL	G100202.1	CACCTGCCCCATAAACACCCCTTG	5	78827350	0.810616	2	5	15	1	0.69897	1	1	1	2	0	0	5	chr17:78827350-78827373
chr17	+	78836200	78836227	intron	RPTOR	HAVANA	G100203.1	TCATTCCTCTACTCCCTTCCCCTCCCCA	6	78836218	0.71936	2	6	28	1	0.778151	0.833333	0.5	0.833333	2	0	0	6	chr17:78836200-78836227
chr17	+	78844614	78844636	intron	RPTOR	HAVANA	G100205.1	TACCCTACACCCAATTTTCCCTG	8	78844631	0.628801	3	7	48	0.875	0.845098	1	0.5	0.75	4	1	0	7	chr17:78844614-78844636
chr1	+	227831281	227831308	intron	ZNF678	ENSEMBL	G10021.1	TACCCACAATTTTCCCAAATCCAAACAG	11	227831288	0.569026	4	8	52	0.727273	0.60206	0.363636	0.375	0.545455	8	2	1	8	chr1:227831281-227831308
chr17	+	78887077	78887096	intron	RPTOR	HAVANA	G100213.1	AATTCTATATTCAAATACAG	8	78887077	0.824642	2	8	48	1	0.90309	1	0.5	0.875	2	0	0	8	chr17:78887077-78887096
chr17	+	78891218	78891241	intron	RPTOR	HAVANA	G100214.1	ATACATTTCTTTTAAAATCACATT	13	78891223	0.712805	2	13	118	1	1.11394	0.923077	0.5	0.923077	2	0	0	13	chr17:78891218-78891241
chr17	+	78903907	78903929	intron	RPTOR	HAVANA	G100218.1	GCTCATCCTCAACTCATCCCCAG	6	78903913	0.693577	3	6	24	1	0.778151	1	0.666667	0.833333	3	0	0	6	chr17:78903907-78903929
chr1	+	227844571	227844590	3'utr	ZNF678	HAVANA	G10022.1	CCACAATAATTAACCTATAC	7	227844571	0.951455	2	5	12	0.714286	0.69897	0	0.666667	0.857143	3	2	0	5	chr1:227844571-227844590
chr17	+	78929193	78929212	intron	RPTOR	HAVANA	G100222.1	ATACCCCTACCTCACACCAT	11	78929204	0.655105	3	8	36	0.727273	0.60206	0.727273	0.6	0.818182	5	2	1	8	chr17:78929193-78929212
chr17	+	78966280	78966305	intron	CHMP6	HAVANA	G100224.1	CATCCCCTCTCCCTCACCCCATCCAG	6	78966293	0.683395	2	5	22	0.833333	0.69897	1	0.666667	0.833333	3	1	0	5	chr17:78966280-78966305
chr17	+	78986851	78986876	NoAnnotation			G100229.1	TCCACAAATCCCCAAAATCCCATCTG	21	78986859	0.889787	2	20	65	0.952381	1.30103	0.714286	0.428571	0.809524	7	1	0	20	chr17:78986851-78986876
chr17	+	79006390	79006409	NoAnnotation			G100233.1	CCCCCTAATACCCTTTAGAA	7	79006409	0.726594	2	7	28	1	0.845098	0.571429	1	1	2	0	0	7	chr17:79006390-79006409
chr17	+	79048835	79048854	intron	BAIAP2	HAVANA	G100246.1	TCTCCTTCACCTTCCCACTG	8	79048853	0.853045	2	8	48	1	0.90309	1	0.5	0.875	2	0	0	8	chr17:79048835-79048854
chr1	+	227847702	227847723	3'utr	ZNF678	HAVANA	G10025.1	CCCCCTTCTCCTAAAACTTCAG	14	227847714	0.648425	3	9	75	0.642857	0.954243	0.428571	0.8	0.928571	5	5	0	9	chr1:227847702-227847723
chr17	+	79072354	79072378	intron	BAIAP2	HAVANA	G100250.1	AACTTTCCATCTTCCCAAACTAAAG	8	79072354	0.784795	3	8	48	1	0.90309	0.625	0.333333	0.5	6	0	0	8	chr17:79072354-79072378
chr17	+	79088076	79088096	intron	BAIAP2	HAVANA	G100255.1	CCCCATTTCTAATCTCCCCAG	13	79088096	0.814931	3	12	66	0.923077	1.07918	0.769231	0.4	0.769231	5	1	0	12	chr17:79088076-79088096
chr17	+	79090270	79090298	3'utr	BAIAP2	HAVANA	G100257.1	CCCTCCTCCTTACCCAACCTCCCATCCAG	14	79090280	0.683222	3	13	53	0.928571	0.812913	0.428571	0.555556	0.714286	9	0	1	13	chr17:79090270-79090298
chr17	+	79091325	79091348	NoAnnotation			G100259.1	CCTTCCCCACCATCCCTCTCCCTG	8	79091325	0.84181	2	6	42	0.75	0.778151	1	0.25	0.625	4	2	0	6	chr17:79091325-79091348
chr1	+	227854770	227854789	NoAnnotation			G10026.1	AAACTCATTTCATCACTCAG	7	227854776	0.650712	2	7	35	1	0.845098	0.714286	1	1	3	0	0	7	chr1:227854770-227854789
chr17	+	79215508	79215532	NoAnnotation			G100262.1	TTCCCCCTCCCTATCACATCACTTG	17	79215526	0.736433	4	10	102	0.588235	1	0.882353	0.375	0.705882	8	7	0	10	chr17:79215508-79215532
chr17	+	79216157	79216177	NoAnnotation			G100263.1	CATCTTCTCCCTCCAAATCCA	6	79216157	0.708666	3	5	31	0.833333	0.69897	0.833333	0.5	0.666667	4	1	0	5	chr17:79216157-79216177
chr17	+	79604350	79604371	processed_transcript	TSPAN10	HAVANA	G100269.1	TCTCACCCAAAAATAACTACTG	5	79604350	0.838305	2	5	20	1	0.69897	1	1	1	2	0	0	5	chr17:79604350-79604371
chr1	+	227855633	227855652	NoAnnotation			G10027.1	TATTTTTCTTTATCCCACTG	6	227855645	0.66705	2	6	45	1	0.778151	1	0.5	0.833333	2	0	0	6	chr1:227855633-227855652
chr17	+	79637847	79637870	intron	CCDC137	HAVANA	G100274.1	ACTACACCTTCCTAATTCTCTAAA	6	79637870	0.699969	4	6	41	1	0.778151	0.333333	0.2	0.333333	5	0	0	6	chr17:79637847-79637870
chr17	+	79664791	79664810	intron	HGS	HAVANA	G100279.1	TACTCTTCCCCACTCTCCTG	9	79664806	0.619104	3	9	54	1	0.954243	1	1	1	3	0	0	9	chr17:79664791-79664810
chr17	+	79666349	79666370	intron	HGS	HAVANA	G100280.1	AATTCACTATCCCATCCCATTG	9	79666355	0.667958	2	5	57	0.555556	0.69897	0.888889	0.75	0.888889	4	4	0	5	chr17:79666349-79666370
chr17	+	79668840	79668861	3'utr	HGS	HAVANA	G100281.1	CTTTCTTTCCCCAGGGCTGGGC	6	79668845	0.57784	2	4	38	0.666667	0.60206	0	0.666667	0.833333	3	2	0	4	chr17:79668840-79668861
chr17	+	79677794	79677813	intron	SLC25A10	ENSEMBL	G100286.1	GTGCGGGCAGTGCTGCACTG	5	79677802	0.729541	2	5	13	1	0.69897	1	1	1	2	0	0	5	chr17:79677794-79677813
chr1	+	227858622	227858641	NoAnnotation			G10029.1	AATCCTTCTCATTCCCATTT	12	227858633	0.68703	4	9	99	0.75	0.954243	0.916667	0.5	0.75	6	3	0	9	chr1:227858622-227858641
chr17	+	79946781	79946801	intron	ASPSCR1	HAVANA	G100295.1	CTTCTTCACATTTCATTTCCA	6	79946784	0.769415	2	6	54	1	0.778151	0.333333	1	1	2	0	0	6	chr17:79946781-79946801
chr17	+	79951637	79951657	intron	ASPSCR1	HAVANA	G100296.1	TTACCTAATCTTTATCCCCTG	5	79951653	0.65918	2	5	40	1	0.69897	1	1	1	2	0	0	5	chr17:79951637-79951657
chr1	+	227860286	227860307	NoAnnotation			G10030.1	TTCCCTTCCCTACTCCTCTCAG	8	227860303	0.676011	2	8	56	1	0.90309	1	1	1	2	0	0	8	chr1:227860286-227860307
chr17	+	80187624	80187644	intron	SLC16A3	HAVANA	G100310.1	CCTCCCACTTCCTAACCCACG	26	80187644	0.751106	4	17	87	0.653846	0.628389	0.807692	0.6	0.846154	10	6	3	17	chr17:80187624-80187644
chr17	+	80190043	80190067	intron	SLC16A3	HAVANA	G100313.1	TTTTCCTGCCCCGCCTCCTGCCTGG	5	80190043	0.934006	2	4	18	0.8	0.60206	1	0.333333	0.6	3	1	0	4	chr17:80190043-80190067
chr17	+	80193257	80193291	5'utr	SLC16A3	HAVANA	G100318.1	CCTGGGGCCCAGCCCCTCACCGCCAGAGACTGCCC	12	80193259	0.997354	2	12	12	1	1.07918	0.583333	1	1	3	0	0	12	chr17:80193257-80193291
chr17	+	80193973	80193993	coding	SLC16A3	HAVANA	G100320.1	TCATCACTGGCTTCTCCTACG	13	80193973	0.759921	4	12	64	0.923077	0.778151	1	0.6	0.846154	5	0	1	12	chr17:80193973-80193993
chr17	+	80194066	80194085	coding	SLC16A3	HAVANA	G100321.1	CCTGGATCTCCTCCATCCTG	7	80194078	0.71887	2	7	25	1	0.845098	1	1	1	3	0	0	7	chr17:80194066-80194085
chr17	+	80194722	80194745	coding	SLC16A3	HAVANA	G100322.1	TCTACCTCACCACTGGGGTCATCA	6	80194728	0.694194	3	5	28	0.833333	0.69897	0	0.5	0.666667	4	1	0	5	chr17:80194722-80194745
chr17	+	80195196	80195259	coding	SLC16A3	HAVANA	G100323.1	GGCGGCCTGCTGCTCAACTGCTGCGTGTGTGCCGCACTCATGAGGCCCCTGGTGGTCACGGCCC	20	80195239	0.865723	6	17	55	0.85	0.628389	0.55	0.857143	0.95	7	0	3	17	chr17:80195196-80195259
chr17	+	80195445	80195466	coding	SLC16A3	HAVANA	G100325.1	CTCACCATCCTGGGCTTCATTG	10	80195445	0.708969	3	10	60	1	1	0.7	1	1	3	0	0	10	chr17:80195445-80195466
chr17	+	80196640	80196660	coding	SLC16A3	HAVANA	G100329.1	CTCACCTCCTCCCTGATTTTG	14	80196657	0.671244	2	13	93	0.928571	1.11394	0.928571	0.333333	0.857143	3	1	0	13	chr17:80196640-80196660
chr1	+	227863838	227863859	NoAnnotation			G10033.1	ATAACCACAATTCTTCCCTCAA	6	227863859	0.803285	3	6	30	1	0.778151	0.166667	0.666667	0.833333	3	0	0	6	chr1:227863838-227863859
chr17	+	80422451	80422472	intron	NARF	HAVANA	G100337.1	ACCTTCCAAACCTCTCCATCAA	10	80422456	0.642557	4	8	42	0.8	0.90309	0.3	0.6	0.8	5	2	0	8	chr17:80422451-80422472
chr17	+	80426453	80426474	intron	NARF	HAVANA	G100338.1	CCCAAACCTCACCATAATCCTG	17	80426463	0.627167	3	17	51	1	1.23045	1	1	1	4	0	0	17	chr17:80426453-80426474
chr1	+	227865278	227865297	NoAnnotation			G10034.1	ACTCTTCCCTACCCAATCAG	11	227865287	0.66313	2	11	44	1	1.04139	1	1	1	2	0	0	11	chr1:227865278-227865297
chr17	+	80498475	80498496	intron	FOXK2	HAVANA	G100343.1	TAACCCTTTCCTTCCTCCCACA	8	80498496	0.882477	3	8	48	1	0.90309	0.125	0.5	0.75	4	0	0	8	chr17:80498475-80498496
chr17	+	80502230	80502254	intron	FOXK2	HAVANA	G100344.1	CCACCTAATCTTCCCCTTAAATTAG	7	80502230	0.825099	3	4	52	0.571429	0.60206	0.428571	0.2	0.428571	5	3	0	4	chr17:80502230-80502254
chr17	+	80521395	80521424	coding	FOXK2	HAVANA	G100349.1	CCCTCTGCCCTCCCCCACGGGAACCATCAG	8	80521405	0.875948	2	8	9	1	0.90309	0.375	0.333333	0.5	6	0	0	8	chr17:80521395-80521424
chr1	+	227933859	227933882	intron	SNAP47	HAVANA	G10035.1	AAATGGGGCCCTTCCCCTCTCATG	6	227933859	0.961308	2	6	30	1	0.778151	0.833333	0.25	0.5	4	0	0	6	chr1:227933859-227933882
chr17	+	80532727	80532746	intron	FOXK2	HAVANA	G100354.1	ATGGTCTGAGGAATCCTATT	12	80532727	0.830749	2	11	73	0.916667	1.04139	0.416667	0.666667	0.916667	3	1	0	11	chr17:80532727-80532746
chr17	+	80536803	80536823	intron	FOXK2	HAVANA	G100355.1	CTAACCTTCTTTCCTCCTAAG	5	80536811	0.637187	2	5	35	1	0.69897	1	0.5	0.8	2	0	0	5	chr17:80536803-80536823
chr17	+	80537300	80537319	intron	FOXK2	HAVANA	G100356.1	TTTCACAAATCCCACACATG	5	80537310	0.681611	3	5	20	1	0.69897	1	0.666667	0.8	3	0	0	5	chr17:80537300-80537319
chr17	+	80549570	80549593	intron	FOXK2	HAVANA	G100361.1	CATATTCACTTCCTCCCATCACAC	11	80549571	0.757607	3	7	66	0.636364	0.845098	0.363636	0.5	0.727273	6	4	0	7	chr17:80549570-80549593
chr17	+	80554703	80554733	intron	FOXK2	HAVANA	G100363.1	ACCACCCCCTCCCCATCTTCTCACCTACTTC	7	80554703	0.877537	4	7	46	1	0.845098	0	0.5	0.714286	4	0	0	7	chr17:80554703-80554733
chr17	+	80557737	80557756	intron	FOXK2	HAVANA	G100367.1	TCCCCCTCCCACATCTCTAG	11	80557744	0.574051	2	6	49	0.545455	0.778151	0.909091	0.75	0.909091	4	5	0	6	chr17:80557737-80557756
chr1	+	227942857	227942878	intron	SNAP47	HAVANA	G10037.1	CCTCCCCTTATCTCCAGCCCAG	6	227942862	0.66081	2	6	24	1	0.778151	1	0.5	0.833333	2	0	0	6	chr1:227942857-227942878
chr17	+	80676524	80676543	intron	FN3KRP	HAVANA	G100373.1	AACCTCCCAATTCAACCACA	12	80676536	0.645446	2	12	24	1	1.07918	0.333333	0.666667	0.916667	3	0	0	12	chr17:80676524-80676543
chr17	+	80690434	80690455	NoAnnotation			G100374.1	TCCACATCCCACCTTTACTCCG	7	80690455	0.799539	2	5	37	0.714286	0.69897	1	1	1	3	2	0	5	chr17:80690434-80690455
chr17	+	80713500	80713524	intron	TBCD	ENSEMBL	G100377.1	CTCCCCACAATCCCTTAATATCATG	6	80713500	0.903243	4	6	30	1	0.778151	0.833333	0.5	0.666667	4	0	0	6	chr17:80713500-80713524
chr17	+	80718089	80718109	intron	TBCD	ENSEMBL	G100379.1	CATCCTTTCCTCTTATTTTCT	5	80718093	0.772213	2	5	55	1	0.69897	0	0.5	0.8	2	0	0	5	chr17:80718089-80718109
chr17	+	80718596	80718616	intron	TBCD	ENSEMBL	G100380.1	TAACTATCACTACCACAATCT	6	80718607	0.862736	2	6	30	1	0.778151	0.166667	0.5	0.833333	2	0	0	6	chr17:80718596-80718616
chr17	+	80773926	80773948	intron	TBCD	ENSEMBL	G100387.1	AACTCACTCTTTACTCTCCCCAG	12	80773926	0.879377	3	9	75	0.75	0.653213	0.333333	0.571429	0.75	7	2	1	9	chr17:80773926-80773948
chr17	+	80781760	80781780	intron	TBCD	ENSEMBL	G100391.1	TTCCAAAACTTCTCATCACCC	8	80781773	0.582736	4	6	42	0.75	0.778151	0.875	0.333333	0.5	6	2	0	6	chr17:80781760-80781780
chr17	+	80781809	80781828	intron	TBCD	ENSEMBL	G100392.1	CTCCTTCCCTTCAACCCTTT	24	80781814	0.565203	4	17	175	0.708333	0.628389	0.708333	0.857143	0.958333	7	4	3	17	chr17:80781809-80781828
chr17	+	80800266	80800288	intron	TBCD	ENSEMBL	G100395.1	CCTCTCTCCCTTCTCCACTCCTG	5	80800284	0.797964	2	4	36	0.8	0.60206	1	0.333333	0.6	3	1	0	4	chr17:80800266-80800288
chr17	+	80801484	80801511	intron	TBCD	ENSEMBL	G100396.1	CTTACCCTTCCCTTCCCCTCCCCATCCA	9	80801498	0.662773	2	4	54	0.444444	0.60206	0.111111	0.4	0.666667	5	5	0	4	chr17:80801484-80801511
chr1	+	227947990	227948009	intron	SNAP47	HAVANA	G10040.1	CCATTCCCATCACCCCTACT	9	227947990	0.766025	2	9	36	1	0.954243	0.555556	0.666667	0.888889	3	0	0	9	chr1:227947990-227948009
chr17	+	80854061	80854086	intron	TBCD	ENSEMBL	G100403.1	AGTGGGCACTCTCCTCACTCACACTG	8	80854076	0.706782	3	7	35	0.875	0.845098	1	0.25	0.625	4	1	0	7	chr17:80854061-80854086
chr17	+	80874835	80874856	intron	TBCD	HAVANA	G100406.1	CCTCCTTACACTCCCTCCTCTG	13	80874835	0.783917	4	13	77	1	1.11394	0.923077	0.8	0.923077	5	0	0	13	chr17:80874835-80874856
chr17	+	80876882	80876902	intron	TBCD	HAVANA	G100408.1	ACTACCATCATAAAAATCCTC	6	80876882	0.97479	2	6	18	1	0.778151	0.333333	1	1	2	0	0	6	chr17:80876882-80876902
chr17	-	416572	416593	3'utr	VPS53	HAVANA	G100420.1	ATATAAATTTCCTTAAAATAAA	5	416579	0.741041	2	5	35	1	0.69897	0	0.5	0.8	2	0	0	5	chr17:416572-416593
chr17	-	420730	420756	3'utr	VPS53	HAVANA	G100421.1	AAATTTCCTTAAAATCCATAAAACTTG	9	420746	0.613094	5	8	54	0.888889	0.90309	0	0.333333	0.555556	6	1	0	8	chr17:420730-420756
chr17	-	421719	421738	3'utr	VPS53	HAVANA	G100422.1	TCCATACTCTCAAACCCCTT	6	421727	0.656793	2	4	32	0.666667	0.60206	0	1	1	3	2	0	4	chr17:421719-421738
chr17	-	439131	439151	intron	VPS53	ENSEMBL	G100426.1	TCTTCCCCCAATCTCTCCCAG	23	439141	0.674386	5	19	113	0.826087	1.27875	0.0434783	0.555556	0.826087	9	4	0	19	chr17:439131-439151
chr17	-	447352	447373	intron	VPS53	ENSEMBL	G100428.1	CCAACCCACATATTCCAATCTG	7	447373	0.798987	2	7	28	1	0.845098	0	1	1	2	0	0	7	chr17:447352-447373
chr17	-	452707	452729	intron	VPS53	ENSEMBL	G100430.1	TCCCACCCTCCACTTCTGCCCCG	5	452729	0.769769	2	4	21	0.8	0.60206	0	0.666667	0.8	3	1	0	4	chr17:452707-452729
chr17	-	453396	453416	intron	VPS53	ENSEMBL	G100431.1	TCTGGGCCCACATACCCCAAG	5	453416	0.72669	2	5	10	1	0.69897	0	1	1	2	0	0	5	chr17:453396-453416
chr17	-	460688	460708	intron	VPS53	ENSEMBL	G100432.1	TCCCCCCAACCCCAAAATATG	6	460696	0.632512	2	6	12	1	0.778151	0	1	1	2	0	0	6	chr17:460688-460708
chr17	-	477663	477682	intron	VPS53	ENSEMBL	G100433.1	CCTTTCCCAAAACCTACCTG	11	477682	0.657028	2	7	45	0.909091	1	0	0.5	0.818182	4	1	0	10	chr17:477663-477682
chr17	-	488145	488166	intron	VPS53	ENSEMBL	G100435.1	AATTTTCCCTCTCCCCTATTTG	13	488163	0.723636	2	9	119	0.692308	0.954243	0	0.75	0.923077	4	4	0	9	chr17:488145-488166
chr17	-	492676	492698	intron	VPS53	ENSEMBL	G100438.1	TCCTTTACCCCTAAATATTTTAG	6	492695	0.787827	2	6	54	1	0.778151	0	0.5	0.833333	2	0	0	6	chr17:492676-492698
chr17	-	503392	503412	intron	VPS53	ENSEMBL	G100439.1	CCCCATTACCTACAAAATCAG	7	503401	0.794342	2	7	21	1	0.845098	0	0.5	0.857143	2	0	0	7	chr17:503392-503412
chr1	+	227959977	227959997	intron	SNAP47	HAVANA	G10044.1	AAATTCACCACCATCATCCTG	6	227959977	0.743975	2	6	24	1	0.778151	1	0.666667	0.833333	3	0	0	6	chr1:227959977-227959997
chr17	-	508755	508778	intron	VPS53	ENSEMBL	G100443.1	CCCCCATCTTCCTTTCCATCCCTG	5	508764	0.640381	3	4	36	0.8	0.60206	0	0.25	0.4	4	1	0	4	chr17:508755-508778
chr17	-	509625	509644	intron	VPS53	ENSEMBL	G100444.1	ATTCCTATCCCTTCACATTG	11	509643	0.727961	3	11	77	1	1.04139	0	1	1	3	0	0	11	chr17:509625-509644
chr17	-	529952	529972	intron	VPS53	ENSEMBL	G100447.1	AATTTCCCACTCCCAATACAG	5	529962	0.842265	2	5	20	1	0.69897	0	0.5	0.8	2	0	0	5	chr17:529952-529972
chr17	-	531699	531722	intron	VPS53	ENSEMBL	G100448.1	CCCATTTCCCAAAATATCTCATTG	5	531710	0.698581	3	4	36	0.8	0.60206	0	0	0	5	1	0	4	chr17:531699-531722
chr17	-	550900	550921	intron	VPS53	ENSEMBL	G100449.1	CCTTCCTACCCCTCACACCTAG	9	550921	0.751843	2	9	36	1	0.954243	0	0.75	0.888889	4	0	0	9	chr17:550900-550921
chr17	-	569558	569578	intron	VPS53	ENSEMBL	G100452.1	CTTCTCCTTCAAACACTTCTG	7	569578	0.775927	2	5	51	0.857143	0.778151	0	0.25	0.571429	4	1	0	6	chr17:569558-569578
chr17	-	591749	591771	intron	VPS53	ENSEMBL	G100458.1	CCTCACTACCATTCTTCATCCTG	12	591771	0.83859	4	12	76	1	1.07918	0	0.75	0.916667	4	0	0	12	chr17:591749-591771
chr17	-	653610	653632	intron	GEMIN4	HAVANA	G100466.1	TCTATCTCATTTATCCATCATAG	6	653632	0.783248	3	4	54	0.666667	0.60206	0	0.5	0.666667	4	2	0	4	chr17:653610-653632
chr17	-	656969	656990	NoAnnotation			G100467.1	TCCTTCCAAATACCTACATACG	5	656969	0.728827	2	5	25	1	0.69897	0	1	1	2	0	0	5	chr17:656969-656990
chr17	-	659513	659535	NoAnnotation			G100469.1	ACACCCCTTCCCCTTCCTCTCCG	8	659528	0.706272	2	8	40	1	0.90309	0	1	1	2	0	0	8	chr17:659513-659535
chr17	-	662879	662900	3'utr	GLOD4	HAVANA	G100470.1	TTAACCACCCCCCTCTTACTTG	6	662892	0.735069	3	6	35	1	0.778151	0	0.5	0.666667	4	0	0	6	chr17:662879-662900
chr17	-	681185	681206	intron	GLOD4	HAVANA	G100474.1	TCTCCATCCCTTTCCTTCCCAG	17	681195	0.596031	3	16	120	0.941176	1.20412	0	0.75	0.941176	4	1	0	16	chr17:681185-681206
chr17	-	684930	684950	intron	GLOD4	HAVANA	G100477.1	CTCCAACTCTCAACCCATCTG	7	684939	0.749374	2	6	29	0.857143	0.778151	0	0.333333	0.714286	3	1	0	6	chr17:684930-684950
chr17	-	694539	694566	NoAnnotation			G100479.1	CATCCCTTCAACATCTCCCATTCACACG	6	694558	0.633697	3	6	34	1	0.778151	0	0.5	0.666667	4	0	0	6	chr17:694539-694566
chr17	-	697946	697967	NoAnnotation			G100481.1	TCCCTACTAAATTATACCCATG	19	697951	0.625771	2	12	120	0.631579	1.07918	0	0.75	0.947368	4	7	0	12	chr17:697946-697967
chr17	-	704122	704150	3'utr	NXN	HAVANA	G100483.1	CCTTCTCCTCCTCCCCCTCCTTCCTTCCG	18	704145	0.733921	4	5	123	0.277778	0.69897	0	0.5	0.833333	6	13	0	5	chr17:704122-704150
chr1	+	227970415	227970434	NoAnnotation			G10049.1	CTCTCACCATCTCCTTTCAG	5	227970415	0.712478	2	4	31	0.8	0.60206	0.8	0.666667	0.8	3	1	0	4	chr1:227970415-227970434
chr17	-	748407	748426	intron	NXN	HAVANA	G100490.1	CTCTCTCACTCTCAATTCAG	5	748414	0.722299	2	5	30	1	0.69897	0	1	1	2	0	0	5	chr17:748407-748426
chr17	-	762600	762619	intron	NXN	HAVANA	G100491.1	AATTTCCCCTAAACTCCCCG	9	762617	0.62295	2	5	40	0.555556	0.69897	0	0.75	0.888889	4	4	0	5	chr17:762600-762619
chr17	-	762790	762812	intron	NXN	HAVANA	G100492.1	TTTCCCTTTCCTTTTCATACAAG	11	762806	0.640089	3	11	110	1	1.04139	0	0.5	0.818182	4	0	0	11	chr17:762790-762812
chr17	-	781706	781726	intron	NXN	HAVANA	G100496.1	CCCCCACACCCCACCTTCAAG	9	781724	0.628071	2	8	10	0.888889	0.90309	0	0.666667	0.888889	3	1	0	8	chr17:781706-781726
chr17	-	794118	794139	intron	NXN	HAVANA	G100497.1	CCCCATAAATCTCATCAAATAG	13	794128	0.647141	2	4	61	0.307692	0.60206	0.0769231	0.4	0.769231	5	9	0	4	chr17:794118-794139
chr17	-	828172	828197	intron	NXN	HAVANA	G100505.1	CTTCTCCCAACCCCCATCCCAAATTG	9	828197	0.745622	4	9	27	1	0.954243	0	0.75	0.888889	4	0	0	9	chr17:828172-828197
chr17	-	843508	843529	intron	NXN	HAVANA	G100509.1	AAACCCTATAATCCACAAAAAG	7	843508	0.706373	3	7	14	1	0.845098	0	1	1	3	0	0	7	chr17:843508-843529
chr17	-	853542	853563	intron	NXN	HAVANA	G100510.1	TACCCACTCCCTTCCCCCACCG	24	853542	0.734652	3	13	82	0.541667	0.636822	0	0.7	0.875	10	9	2	13	chr17:853542-853563
chr17	-	865067	865088	intron	NXN	HAVANA	G100513.1	TTCCTTATTTTCTTCTTTATGA	6	865067	0.88959	2	6	78	1	0.778151	0	1	1	2	0	0	6	chr17:865067-865088
chr17	-	872288	872308	intron	NXN	HAVANA	G100522.1	TACCCCTCCCCCATTCCAAAG	14	872302	0.744957	2	12	44	0.857143	1.07918	0	1	1	4	2	0	12	chr17:872288-872308
chr17	-	873931	873951	intron	NXN	HAVANA	G100523.1	AACTCCCTTAAATTCAACTTG	12	873944	0.683064	3	10	74	0.833333	1	0	1	1	4	2	0	10	chr17:873931-873951
chr17	-	907195	907214	3'utr	ABR	HAVANA	G100525.1	TTTATAAATCCCACCCCCAG	5	907195	0.950281	2	4	21	0.8	0.60206	0	0.333333	0.6	3	1	0	4	chr17:907195-907214
chr17	-	933926	933946	intron	ABR	HAVANA	G100530.1	CTCTTACTGCCAGCCGGCATT	6	933935	0.913124	2	6	27	1	0.778151	0	0.5	0.833333	2	0	0	6	chr17:933926-933946
chr17	-	956935	956959	intron	ABR	HAVANA	G100533.1	CTCCAAAATCTCTCTTTACCCCCAG	9	956935	0.601697	4	8	48	0.888889	0.90309	0	0.5	0.666667	6	1	0	8	chr17:956935-956959
chr17	-	958124	958145	intron	ABR	HAVANA	G100535.1	CTTCACTGGCAGGTGGGGTCTG	5	958145	0.82433	2	5	25	1	0.69897	0	1	1	2	0	0	5	chr17:958124-958145
chr17	-	990787	990806	intron	ABR	HAVANA	G100542.1	CCTTTAAAACTCAGGCCCCG	6	990787	0.840524	3	4	20	0.666667	0.60206	0	0.2	0.333333	5	2	0	4	chr17:990787-990806
chr17	-	1240656	1240681	NoAnnotation			G100551.1	CTCCCATTCCTCCACATCATCTCCAG	11	1240675	0.637381	3	9	61	0.818182	0.954243	0	0.5	0.727273	6	2	0	9	chr17:1240656-1240681
chr17	-	1248193	1248213	3'utr	YWHAE	HAVANA	G100555.1	TAAAAAATGTTTCCAACTCCG	8	1248204	0.624478	2	8	40	1	0.90309	0	1	1	2	0	0	8	chr17:1248193-1248213
chr17	-	1269909	1269932	intron	YWHAE	HAVANA	G100567.1	TCACCATCTCTTTCATACCTATTA	6	1269920	0.664957	2	6	53	1	0.778151	0	0.5	0.833333	2	0	0	6	chr17:1269909-1269932
chr17	-	1270266	1270287	intron	YWHAE	HAVANA	G100568.1	CACACTCCCCTTAATTTAATAG	11	1270287	0.80689	3	6	70	0.636364	0.845098	0	0.428571	0.636364	7	4	0	7	chr17:1270266-1270287
chr17	-	1272412	1272433	intron	YWHAE	HAVANA	G100569.1	CTTCTATAATTTTACCACACAG	6	1272412	0.666816	2	6	42	1	0.778151	0	1	1	2	0	0	6	chr17:1272412-1272433
chr1	+	228272095	228272114	intron	ARF1	HAVANA	G10057.1	AAAATAAATCCAAATCACTG	9	228272114	0.762557	2	6	30	0.666667	0.778151	1	1	1	3	3	0	6	chr1:228272095-228272114
chr17	-	1278077	1278096	intron	YWHAE	HAVANA	G100570.1	ACTCCTACATACCAATAATG	5	1278096	0.820722	2	4	20	0.8	0.60206	0	0.333333	0.6	3	1	0	4	chr17:1278077-1278096
chr17	-	1290418	1290438	intron	YWHAE	HAVANA	G100577.1	CACAACCCTGCCCTAAATATT	8	1290426	0.741665	2	8	32	1	0.90309	0	1	1	2	0	0	8	chr17:1290418-1290438
chr17	-	1290720	1290741	intron	YWHAE	HAVANA	G100578.1	TTTTCTAATTCCATAAAAACTG	10	1290738	0.601348	3	4	79	0.4	0.60206	0	0.428571	0.6	7	6	0	4	chr17:1290720-1290741
chr17	-	1290825	1290844	intron	YWHAE	HAVANA	G100579.1	TTAATCCTTCTACTAAACCG	6	1290836	0.667889	2	6	36	1	0.778151	0	1	1	2	0	0	6	chr17:1290825-1290844
chr17	-	1290884	1290904	intron	YWHAE	HAVANA	G100580.1	CTTAACACTCTCAACCACTTG	16	1290896	0.731869	2	14	82	0.875	1.14613	0	1	1	3	2	0	14	chr17:1290884-1290904
chr17	-	1293562	1293583	intron	YWHAE	HAVANA	G100581.1	TTATTCCCAAATAATAATTTTG	8	1293579	0.561193	3	5	69	0.625	0.69897	0	0.75	0.875	4	3	0	5	chr17:1293562-1293583
chr17	-	1294256	1294280	intron	YWHAE	HAVANA	G100583.1	CAAATACCCACATAAAAATTTAAAG	7	1294280	0.854395	2	4	24	0.714286	0.69897	0	0.166667	0.285714	6	2	0	5	chr17:1294256-1294280
chr17	-	1302024	1302055	intron	YWHAE	HAVANA	G100585.1	ATTCTTAATCCTCTCTCCCAGTCCACCTTTTG	7	1302024	0.993352	2	5	51	0.714286	0.69897	0	0.4	0.571429	5	2	0	5	chr17:1302024-1302055
chr17	-	1318133	1318155	NoAnnotation			G100587.1	TTCACTTTCCTCCCTCCCCACTG	7	1318145	0.643509	3	7	49	1	0.845098	0	0.5	0.714286	4	0	0	7	chr17:1318133-1318155
chr1	+	228273729	228273750	intron	ARF1	HAVANA	G10059.1	CCCCACCCTCCAATTTTCCCAG	23	228273729	0.695461	3	16	99	0.695652	0.60206	0.826087	0.555556	0.826087	9	4	3	16	chr1:228273729-228273750
chr17	-	1325392	1325411	3'utr	CRK	HAVANA	G100590.1	ATTATTCATTTCTCATGGGG	6	1325392	0.948454	2	6	48	1	0.778151	0	0.5	0.833333	2	0	0	6	chr17:1325392-1325411
chr17	-	1326095	1326115	3'utr	CRK	HAVANA	G100592.1	AGCACTTTATTCAGTGCATAG	6	1326105	0.579306	2	6	36	1	0.778151	0	1	1	2	0	0	6	chr17:1326095-1326115
chr17	-	1326851	1326870	coding	CRK	HAVANA	G100594.1	TCACTTCCCATTCACACATG	24	1326866	0.698252	4	24	120	1	1.38021	0.0416667	0.75	0.958333	4	0	0	24	chr17:1326851-1326870
chr17	-	1331724	1331748	intron	CRK	HAVANA	G100596.1	AAATCCCTACTCATTTATCCCTTAG	9	1331748	0.894323	3	8	67	0.888889	0.90309	0	0.2	0.555556	5	1	0	8	chr17:1331724-1331748
chr17	-	1331757	1331779	intron	CRK	HAVANA	G100597.1	TTCCTTTCCCCAATAACATCTTG	21	1331772	0.657499	5	11	155	0.52381	1.04139	0	0.4	0.714286	10	10	0	11	chr17:1331757-1331779
chr17	-	1337562	1337583	intron	CRK	HAVANA	G100599.1	CTTTCCACCAATACTACCCATG	6	1337580	0.730778	2	6	30	1	0.778151	0	0.5	0.833333	2	0	0	6	chr17:1337562-1337583
chr17	-	1341912	1341934	intron	CRK	HAVANA	G100601.1	TTTTAACCCTTTATTTCCCCAAG	10	1341926	0.662837	3	10	88	1	1	0	0.6	0.8	5	0	0	10	chr17:1341912-1341934
chr17	-	1348794	1348817	intron	CRK	HAVANA	G100602.1	TCATAACCAAAATCCCCTCTCCAG	17	1348812	0.670029	3	10	71	0.588235	1	0	0.181818	0.470588	11	7	0	10	chr17:1348794-1348817
chr17	-	1351476	1351497	intron	CRK	HAVANA	G100603.1	TCCTCATACCCACCATCTTTAG	15	1351489	0.84607	2	10	95	0.666667	1	0	1	1	4	5	0	10	chr17:1351476-1351497
chr17	-	1355330	1355354	intron	CRK	HAVANA	G100605.1	TATCCTCAATATCCTCAATACTTTG	5	1355353	0.705075	3	4	41	0.8	0.60206	0	0	0	5	1	0	4	chr17:1355330-1355354
chr17	-	1355397	1355421	intron	CRK	HAVANA	G100606.1	ACCCTTTTACACTACACTCTCAAAG	13	1355413	0.635557	3	13	76	1	1.11394	0	0.666667	0.846154	6	0	0	13	chr17:1355397-1355421
chr17	-	1368956	1368979	3'utr	MYO1C	HAVANA	G100610.1	CTTTTCTCCTCCTCCCCTTCCCAG	26	1368979	0.723115	3	12	215	0.461538	1.07918	0	0.636364	0.846154	11	14	0	12	chr17:1368956-1368979
chr17	-	1376617	1376657	intron	MYO1C	HAVANA	G100611.1	TATCTCATCCTCTTCCCCTAGGTGGCCCCAGGGCACCCTAG	12	1376617	0.974571	5	12	75	1	1.07918	0.0833333	0.4	0.75	5	0	0	12	chr17:1376617-1376657
chr17	-	1386825	1386845	intron	MYO1C	HAVANA	G100613.1	CCCAACCCTTACCTTACTCTG	14	1386836	0.622463	3	13	70	0.928571	0.812913	0	0.5	0.857143	4	0	1	13	chr17:1386825-1386845
chr17	-	1387932	1387957	intron	MYO1C	HAVANA	G100615.1	ACCCCCCCTTTCTCCACCCAAAACCA	7	1387932	0.893807	2	7	21	1	0.845098	0	0.5	0.714286	4	0	0	7	chr17:1387932-1387957
chr17	-	1392517	1392538	intron	MYO1C	HAVANA	G100616.1	TTCCCTTCACAACAATTCCCTG	11	1392525	0.777828	2	6	71	0.545455	0.778151	0	0.6	0.818182	5	5	0	6	chr17:1392517-1392538
chr17	-	1396642	1396662	NoAnnotation			G100617.1	TTTCCCCTATCCACTTCCCTG	8	1396647	0.672044	4	8	56	1	0.90309	0	0.5	0.75	4	0	0	8	chr17:1396642-1396662
chr17	-	1411544	1411563	intron	INPP5K	HAVANA	G100619.1	ACTTCATCACAAATCCTCAG	7	1411556	0.775859	2	7	28	1	0.845098	0	0.5	0.857143	2	0	0	7	chr17:1411544-1411563
chr17	-	1422041	1422060	3'utr	PITPNA	HAVANA	G100627.1	TTCCTTCATTCATCAACTAG	11	1422055	0.620631	4	9	79	0.818182	0.954243	0.181818	0.6	0.818182	5	2	0	9	chr17:1422041-1422060
chr17	-	1422940	1422959	3'utr	PITPNA	HAVANA	G100629.1	CAATAATCCTCTTTTCTCTG	14	1422959	0.882932	2	13	113	0.928571	1.11394	0	0.666667	0.928571	3	1	0	13	chr17:1422940-1422959
chr1	+	228276475	228276497	intron	ARF1	HAVANA	G10063.1	TCACTTTCCTTTACTCCCCATTG	16	228276481	0.650395	5	14	143	0.875	1.14613	0.4375	0.571429	0.8125	7	2	0	14	chr1:228276475-228276497
chr17	-	1422968	1422997	3'utr	PITPNA	HAVANA	G100630.1	CTCCTCCTCTTCCCTTTGGGGCTGGTGCTG	6	1422983	0.708074	3	5	47	0.833333	0.69897	0	0.2	0.333333	5	1	0	5	chr17:1422968-1422997
chr17	-	1423530	1423552	3'utr	PITPNA	HAVANA	G100633.1	TTCCCCCAACCTTTATTTCCAAG	25	1423544	0.614545	4	18	182	0.72	0.954243	0	0.75	0.92	8	6	1	18	chr17:1423530-1423552
chr17	-	1423602	1423621	3'utr	PITPNA	HAVANA	G100634.1	TGGCGTGTAGGTTGCTGTAG	14	1423609	0.682424	3	14	84	1	1.14613	0	1	1	3	0	0	14	chr17:1423602-1423621
chr17	-	1433642	1433662	intron	PITPNA	HAVANA	G100635.1	TCTCTCTTTCTCCCCAACTTG	5	1433660	0.626396	2	5	40	1	0.69897	0	0.333333	0.6	3	0	0	5	chr17:1433642-1433662
chr17	-	1436438	1436457	intron	PITPNA	HAVANA	G100637.1	CCATCACTTCTCCCTCCTTG	5	1436457	0.789366	2	4	31	0.8	0.60206	0	0.666667	0.8	3	1	0	4	chr17:1436438-1436457
chr17	-	1441011	1441037	intron	PITPNA	HAVANA	G100638.1	CCCAATATCCCAACCCCCACCTTCAAA	9	1441026	0.884629	2	6	24	0.666667	0.778151	0	0.75	0.888889	4	3	0	6	chr17:1441011-1441037
chr17	-	1448363	1448384	intron	PITPNA	HAVANA	G100640.1	TTTCTCCTTCCATCTCTTCCTG	14	1448372	0.740123	3	14	140	1	1.14613	0	1	1	3	0	0	14	chr17:1448363-1448384
chr17	-	1453710	1453733	intron	PITPNA	HAVANA	G100642.1	CTTTTCCCACCCCACTCCCATCTG	19	1453726	0.678996	5	15	111	0.789474	1.17609	0	0.6	0.789474	10	4	0	15	chr17:1453710-1453733
chr17	-	1458455	1458475	intron	PITPNA	HAVANA	G100643.1	CCTGGGGTCCCCCTTCCCAAG	18	1458475	0.923759	3	18	54	1	1.25527	0	0.8	0.944444	5	0	0	18	chr17:1458455-1458475
chr17	-	1458744	1458766	intron	PITPNA	HAVANA	G100644.1	CACTCCTATCTCTGCCCCATCCG	11	1458764	0.645569	3	10	51	0.909091	1	0	0.6	0.818182	5	1	0	10	chr17:1458744-1458766
chr17	-	1484947	1484969	intron	SLC43A2	ENSEMBL	G100649.1	CCCAATCCCTAAATTTACAAATG	5	1484969	0.740137	3	5	23	1	0.69897	0	0.666667	0.8	3	0	0	5	chr17:1484947-1484969
chr17	-	1520064	1520084	intron	SLC43A2	ENSEMBL	G100650.1	TTTCCTTCCCTCTTCACACAG	5	1520070	0.632436	2	5	35	1	0.69897	0	1	1	2	0	0	5	chr17:1520064-1520084
chr17	-	1530242	1530266	intron	SLC43A2	ENSEMBL	G100652.1	CTTACCTTCACACCTTCATACCCTG	5	1530266	0.872898	2	5	33	1	0.69897	0	0.666667	0.8	3	0	0	5	chr17:1530242-1530266
chr17	-	1544938	1544959	intron	SCARF1	HAVANA	G100655.1	CCCTTCTTCTCCCCTACTAATG	13	1544943	0.651522	4	11	91	0.846154	1.04139	0	0.8	0.923077	5	2	0	11	chr17:1544938-1544959
chr17	-	1547878	1547900	intron	SCARF1	HAVANA	G100657.1	CATCTTCCTCTTCCACTTCTCAG	9	1547884	0.651173	3	5	76	0.555556	0.69897	0	0.4	0.666667	5	4	0	5	chr17:1547878-1547900
chr17	-	1554152	1554173	coding	PRPF8	HAVANA	G100660.1	CCCTCTCACTTCCTCAACTTTG	18	1554164	0.661157	4	16	128	0.888889	0.90309	0	0.571429	0.833333	7	1	1	16	chr17:1554152-1554173
chr17	-	1561614	1561635	coding	PRPF8	HAVANA	G100666.1	CCATCTTCATCTTCAACCCACG	7	1561614	0.762322	2	4	38	0.571429	0.60206	0	0.666667	0.857143	3	3	0	4	chr17:1561614-1561635
chr17	-	1565202	1565224	coding	PRPF8	HAVANA	G100667.1	TGCTCATCCCCCAATCCGACCTC	8	1565202	0.850344	3	7	23	0.875	0.845098	0	0.75	0.875	4	1	0	7	chr17:1565202-1565224
chr17	-	1575969	1575994	intron	PRPF8	HAVANA	G100669.1	TTTCTCCTTCACTTACCTTCAGAGGC	6	1575989	0.690581	2	6	50	1	0.778151	0	0.666667	0.833333	3	0	0	6	chr17:1575969-1575994
chr17	-	1579554	1579588	coding	PRPF8	HAVANA	G100671.1	TTTCACCCATCCCATTCCCCCCACTCTCCTATAAG	111	1579580	0.761702	8	49	606	0.441441	0.690196	0	0.657143	0.891892	35	53	9	49	chr17:1579554-1579588
chr17	-	1582335	1582354	coding	PRPF8	HAVANA	G100675.1	ACTACAACTTCAACCTCAAG	11	1582354	0.654652	2	10	34	0.909091	1	0	0.666667	0.909091	3	1	0	10	chr17:1582335-1582354
chr17	-	1617910	1617931	lincRNA_intron	MIR22HG	HAVANA	G100682.1	CCCATACCTCCCTCCCCTCCAG	16	1617922	0.628533	4	14	50	0.875	0.845098	0	0.5	0.8125	6	1	1	14	chr17:1617910-1617931
chr17	-	1618262	1618287	lincRNA_intron	MIR22HG	HAVANA	G100683.1	TATCCCCCAATCTTTCTTACCCTCTG	6	1618284	0.639172	4	6	48	1	0.778151	0	0.2	0.333333	5	0	0	6	chr17:1618262-1618287
chr17	-	1678716	1678738	NoAnnotation			G100687.1	CCCATTTCCTATTACCTTATTCG	9	1678716	0.87148	2	8	81	0.888889	0.90309	0	0.333333	0.777778	3	1	0	8	chr17:1678716-1678738
chr17	-	1679382	1679405	NoAnnotation			G100688.1	ACTTCACCCCATCCACCCACCAAG	10	1679382	0.743729	2	10	20	1	1	0	0.75	0.9	4	0	0	10	chr17:1679382-1679405
chr1	+	228285720	228285744	3'utr	ARF1	HAVANA	G10069.1	ACCCCCCTCCCTCTCACTCCTCTTG	65	228285737	0.571207	6	18	403	0.276923	0.778151	0.523077	0.571429	0.861538	21	45	2	18	chr1:228285720-228285744
chr17	-	1680422	1680444	NoAnnotation			G100690.1	CCTTCCCCAACACCCCAACCAAG	27	1680422	0.77427	2	19	35	0.703704	0.676694	0	0.727273	0.888889	11	5	3	19	chr17:1680422-1680444
chr17	-	1694471	1694491	intron	SMYD4	HAVANA	G100693.1	TCACTTCCCATCAATTCACTG	11	1694484	0.710569	2	7	70	0.636364	0.845098	0	1	1	3	4	0	7	chr17:1694471-1694491
chr1	+	228285745	228285764	3'utr	ARF1	HAVANA	G10070.1	CCCTCTGCTTTACTCTCATG	8	228285757	0.67013	2	8	56	1	0.90309	1	1	1	2	0	0	8	chr1:228285745-228285764
chr17	-	1964155	1964175	3'utr	SMG6	HAVANA	G100700.1	ACTTACCACACACCCTTCCTG	8	1964168	0.78187	2	7	33	0.875	0.845098	0	0.333333	0.75	3	1	0	7	chr17:1964155-1964175
chr17	-	1976324	1976345	intron	SMG6	HAVANA	G100704.1	CTCCACCCCTCCTCATCCCCAG	14	1976338	0.710895	2	8	48	0.571429	0.60206	0	0.666667	0.857143	6	5	1	8	chr17:1976324-1976345
chr17	-	1991249	1991269	intron	SMG6	HAVANA	G100705.1	CCATTACATAATTCTCCATAG	10	1991269	0.737231	3	9	61	0.9	0.954243	0	0.5	0.8	4	1	0	9	chr17:1991249-1991269
chr17	-	1991892	1991914	intron	SMG6	HAVANA	G100706.1	ACAACCTTTCTCTCTCCAAACAG	5	1991909	0.646929	2	5	25	1	0.69897	0	0.333333	0.6	3	0	0	5	chr17:1991892-1991914
chr1	+	228285788	228285811	3'utr	ARF1	HAVANA	G10071.1	TGAGTGCCAGAAGCTGCCTCCGTG	12	228285811	0.682318	4	12	26	1	1.07918	1	0.5	0.833333	4	0	0	12	chr1:228285788-228285811
chr17	-	2008182	2008201	intron	SMG6	HAVANA	G100711.1	ACCTTTCCCTATACTCTTTG	10	2008201	0.839802	2	10	80	1	1	0	1	1	2	0	0	10	chr17:2008182-2008201
chr17	-	2026553	2026576	intron	SMG6	HAVANA	G100717.1	TCTACTCCTCCCCTCCCCTCTCAG	14	2026575	0.652943	3	5	81	0.357143	0.69897	0	0.285714	0.642857	7	9	0	5	chr17:2026553-2026576
chr1	+	228285902	228285929	3'utr	ARF1	HAVANA	G10072.1	TCCAATGAGGCAGTTTCTGGTACTCCTA	12	228285929	0.789174	4	9	78	0.833333	1	0.5	0.285714	0.583333	7	2	0	10	chr1:228285902-228285929
chr17	-	2032284	2032304	intron	SMG6	HAVANA	G100722.1	ACTCTCCCAAACTTCAAAATG	7	2032292	0.770326	2	7	28	1	0.845098	0	0.666667	0.857143	3	0	0	7	chr17:2032284-2032304
chr17	-	2033654	2033675	intron	SMG6	HAVANA	G100725.1	TAATATTTCCCATAAAACCCTC	7	2033654	0.785304	3	4	40	0.571429	0.60206	0	0.5	0.714286	4	3	0	4	chr17:2033654-2033675
chr17	-	2045297	2045323	intron	SMG6	HAVANA	G100726.1	TTTATCACCAAATATCCTCACTAAACG	5	2045297	0.76768	3	5	27	1	0.69897	0	0.666667	0.8	3	0	0	5	chr17:2045297-2045323
chr17	-	2048728	2048747	intron	SMG6	HAVANA	G100729.1	AACCTTCTCAATTAACACAG	8	2048747	0.64604	3	8	32	1	0.90309	0	1	1	3	0	0	8	chr17:2048728-2048747
chr1	+	228285987	228286024	3'utr	ARF1	HAVANA	G10073.1	CTGAGAGGGGATGTAGGCCCATGGGCACCTGGCCTCCA	7	228285987	0.948488	2	4	15	0.714286	0.69897	0.428571	0.5	0.714286	4	2	0	5	chr1:228285987-228286024
chr17	-	2052277	2052297	intron	SMG6	HAVANA	G100732.1	CATCACCACAACCATCTCTAG	10	2052287	0.687921	2	10	30	1	1	0	1	1	2	0	0	10	chr17:2052277-2052297
chr17	-	2055283	2055302	intron	SMG6	HAVANA	G100735.1	TAATCATTCCCAATTCTAAA	8	2055302	0.821668	2	8	48	1	0.90309	0	0.5	0.875	2	0	0	8	chr17:2055283-2055302
chr17	-	2055392	2055421	intron	SMG6	HAVANA	G100736.1	CCATCACTCCAAATTCATCAAGGCCTCTCC	6	2055392	0.942048	2	6	26	1	0.778151	0	0.666667	0.833333	3	0	0	6	chr17:2055392-2055421
chr17	-	2060798	2060820	intron	SMG6	HAVANA	G100742.1	TGGTTCCCTTCCACTTACCTTTG	7	2060805	0.653563	2	7	57	1	0.845098	0	0.666667	0.857143	3	0	0	7	chr17:2060798-2060820
chr17	-	2063297	2063321	intron	SMG6	HAVANA	G100744.1	CCTCTATCCCCCATCCTACTCCCTG	12	2063317	0.762941	3	11	68	0.916667	1.04139	0	0.285714	0.583333	7	1	0	11	chr17:2063297-2063321
chr17	-	2063332	2063354	intron	SMG6	HAVANA	G100745.1	AATATTTCCTTCTCCACAAAATG	18	2063354	0.661008	5	18	125	1	1.25527	0	0.428571	0.777778	7	0	0	18	chr17:2063332-2063354
chr17	-	2068481	2068503	intron	SMG6	HAVANA	G100748.1	TCATTGGGCCACTTTCCATTTAG	5	2068498	0.854097	2	5	40	1	0.69897	0	0.5	0.8	2	0	0	5	chr17:2068481-2068503
chr17	-	2072994	2073018	intron	SMG6	HAVANA	G100749.1	ACCCCACCTTCATCCCACTCCCAAG	9	2072994	0.713599	3	4	32	0.444444	0.60206	0	0.4	0.666667	5	5	0	4	chr17:2072994-2073018
chr1	+	228286461	228286483	3'utr	ARF1	HAVANA	G10075.1	CCCCATCTGTCCCTCGGTCGCCG	8	228286483	0.57836	2	4	32	0.5	0.60206	0.875	0.5	0.75	4	4	0	4	chr1:228286461-228286483
chr17	-	2073361	2073381	intron	SMG6	HAVANA	G100750.1	CCTTTACCCTTCCCCATCTTG	11	2073381	0.719312	2	9	79	1	1.04139	0	1	1	3	0	0	11	chr17:2073361-2073381
chr17	-	2075898	2075918	intron	SMG6	HAVANA	G100754.1	CCCCTCCTCTTAATTCTCCAG	10	2075912	0.704306	2	6	64	0.6	0.778151	0	0.666667	0.9	3	4	0	6	chr17:2075898-2075918
chr17	-	2076036	2076055	coding	SMG6	HAVANA	G100755.1	ACCTCACCCTTCTTATCCTG	6	2076055	0.738582	2	6	36	1	0.778151	0	1	1	2	0	0	6	chr17:2076036-2076055
chr17	-	2094722	2094748	intron	SMG6	HAVANA	G100759.1	TTTTCCTCCCCCACCCCACATCACTTG	27	2094739	0.949281	3	21	87	0.777778	1.32222	0	0.428571	0.851852	7	6	0	21	chr17:2094722-2094748
chr1	+	228286495	228286515	3'utr	ARF1	HAVANA	G10076.1	TGGGTCCGTCGTCCCCAACAC	5	228286515	0.669673	2	4	16	0.8	0.60206	0	0.333333	0.6	3	1	0	4	chr1:228286495-228286515
chr17	-	2117323	2117344	intron	SMG6	HAVANA	G100762.1	TCCTCTCCCCATCATCCCCTGG	15	2117337	0.619288	4	9	81	0.6	0.653213	0	0.833333	0.933333	6	5	1	9	chr17:2117323-2117344
chr17	-	2128987	2129009	intron	SMG6	HAVANA	G100765.1	ATTCTCCTCTTAAACAATATAAG	5	2129009	0.766865	2	4	33	1	0.69897	0	0.666667	0.8	3	0	0	5	chr17:2128987-2129009
chr17	-	2138286	2138314	intron	SMG6	HAVANA	G100766.1	TCCCATCTCCCACTAAAAACAACCCACAG	18	2138286	0.811641	3	16	32	0.888889	0.90309	0	0.555556	0.777778	9	1	1	16	chr17:2138286-2138314
chr17	-	2182758	2182779	intron	SMG6	HAVANA	G100772.1	AACTTCCAAATATCCATTTCTG	13	2182779	0.833998	3	5	89	0.384615	0.69897	0	0.5	0.769231	6	8	0	5	chr17:2182758-2182779
chr17	-	2203671	2203691	coding	SMG6	HAVANA	G100773.1	AATCCTTTCCTAGGACTGCTG	7	2203686	0.661306	2	7	42	1	0.845098	0	1	1	2	0	0	7	chr17:2203671-2203691
chr17	-	2205945	2205966	intron	SMG6	HAVANA	G100775.1	TTTTCCTTACACCTACAAACAG	5	2205966	0.665607	2	4	31	0.8	0.60206	0	0.333333	0.6	3	1	0	4	chr17:2205945-2205966
chr17	-	2218094	2218116	NoAnnotation			G100778.1	ACTATTCCATTTAAATAACTATG	7	2218112	0.639811	2	7	53	1	0.845098	0	0.666667	0.857143	3	0	0	7	chr17:2218094-2218116
chr1	+	228286689	228286711	3'utr	ARF1	HAVANA	G10078.1	ACAACCTCTACTTTTTTCTTTTG	17	228286689	0.799658	5	15	189	0.882353	1.17609	1	0.666667	0.882353	6	2	0	15	chr1:228286689-228286711
chr17	-	2226383	2226409	3'utr	TSR1	HAVANA	G100780.1	ACATCTTAACAACAAACCACAACATTG	5	2226395	0.635872	3	4	18	0.8	0.60206	0	0.25	0.4	4	1	0	4	chr17:2226383-2226409
chr17	-	2226623	2226645	3'utr	TSR1	HAVANA	G100781.1	CCTCACCTTAATTTCATCCTCTG	13	2226631	0.659471	4	12	100	0.923077	1.07918	0	0.666667	0.846154	6	1	0	12	chr17:2226623-2226645
chr17	-	2227172	2227194	3'utr	TSR1	HAVANA	G100783.1	AATTCCCACCATTTCCTTTTCTG	36	2227194	0.808991	7	32	320	0.888889	1.20412	0	0.428571	0.777778	14	3	1	32	chr17:2227172-2227194
chr17	-	2227258	2227277	3'utr	TSR1	HAVANA	G100784.1	AATAGCCACTCTCCATTAAG	7	2227277	0.958414	2	7	28	1	0.845098	0	0.5	0.857143	2	0	0	7	chr17:2227258-2227277
chr17	-	2232437	2232458	snoRNA	SNORD91B	ENSEMBL	G100785.1	CATCCCAGTGATGCAACTTCTG	38	2232437	0.59903	4	7	220	0.184211	0.845098	0	0.75	0.947368	8	31	0	7	chr17:2232437-2232458
chr17	-	2232480	2232501	snoRNA	SNORD91B	ENSEMBL	G100786.1	AGCCAATGATGTTTTTATTCAA	15	2232488	0.616216	3	8	116	0.533333	0.90309	0	0.428571	0.733333	7	7	0	8	chr17:2232480-2232501
chr17	-	2233589	2233618	snoRNA	SNORD91A	ENSEMBL	G100788.1	AAGCATCTCAGTGATGCAATCTCTGTGTGG	95	2233592	0.607942	6	42	582	0.452632	1.33244	0	0.681818	0.926316	22	51	1	43	chr17:2233589-2233618
chr17	-	2237806	2237826	coding	TSR1	HAVANA	G100789.1	CCCTTTCCCTTTAAATCCTAG	82	2237826	0.590079	7	47	605	0.573171	0.973128	0	0.846154	0.97561	13	31	4	47	chr17:2237806-2237826
chr1	+	228286773	228286811	3'utr	ARF1	HAVANA	G10079.1	TCTATTTGGTGTCGTGGAACCTCTTACTGCTTTCAATAC	14	228286773	0.979845	3	14	99	1	1.14613	0	0.666667	0.928571	3	0	0	14	chr1:228286773-228286811
chr17	-	2280936	2280961	antisense	RP1-59D14.5	HAVANA	G100794.1	CTGCCCCTCCCATCACCCATCTCTCT	5	2280961	0.688898	2	5	26	1	0.69897	0	0.666667	0.8	3	0	0	5	chr17:2280936-2280961
chr17	-	2288973	2288996	3'utr	MNT	HAVANA	G100796.1	TCCTCCCATCCCCTCAACACCCTG	9	2288986	0.55585	4	7	33	0.777778	0.845098	0	0.125	0.222222	8	2	0	7	chr17:2288973-2288996
chr17	-	2309100	2309120	NoAnnotation			G100800.1	ACACGGAGGCTGCACCTTCTG	5	2309116	0.908606	2	5	15	1	0.69897	0	0.5	0.8	2	0	0	5	chr17:2309100-2309120
chr17	-	2309280	2309299	NoAnnotation			G100801.1	TATCCTTTAACTCATCTCTG	13	2309288	0.725999	3	13	104	1	1.11394	0	1	1	3	0	0	13	chr17:2309280-2309299
chr17	-	2311207	2311226	intron	AC006435.1	ENSEMBL	G100803.1	AAACTCCTTCACCACCCTAG	58	2311217	0.636242	3	41	191	0.706897	1.61278	0	1	1	4	17	0	41	chr17:2311207-2311226
chr17	-	2319776	2319797	3'utr	METTL16	HAVANA	G100809.1	TACCCTTTCAACTCATCCTAAG	30	2319790	0.605114	5	21	188	0.7	1.02119	0	0.533333	0.766667	15	8	1	21	chr17:2319776-2319797
chr17	-	2322453	2322475	3'utr	METTL16	HAVANA	G100811.1	AATATTCACAAATTAAAAACCAG	10	2322475	0.710197	2	8	39	0.8	0.90309	0	1	1	4	2	0	8	chr17:2322453-2322475
chr17	-	2322566	2322586	3'utr	METTL16	HAVANA	G100812.1	CACCCATACCCCCACCTCCAG	21	2322586	0.594165	2	16	26	0.761905	1.20412	0	1	1	3	5	0	16	chr17:2322566-2322586
chr17	-	2329522	2329548	intron	METTL16	HAVANA	G100816.1	TAACTCCCTATCTCTTTTAAAAAACAG	6	2329548	0.614957	3	6	42	1	0.778151	0	0.333333	0.666667	3	0	0	6	chr17:2329522-2329548
chr17	-	2331034	2331055	intron	METTL16	HAVANA	G100819.1	TATCTCCCATTCAAAAATCCTG	5	2331053	0.752365	3	5	30	1	0.69897	0	0.666667	0.8	3	0	0	5	chr17:2331034-2331055
chr17	-	2338590	2338612	intron	METTL16	HAVANA	G100821.1	TATTTCCCCACCCCCACTCCCGC	9	2338612	0.599079	2	5	34	0.555556	0.69897	0	0.75	0.888889	4	4	0	5	chr17:2338590-2338612
chr17	-	2339019	2339039	intron	METTL16	HAVANA	G100823.1	CACTCCCATCTCAACCATCAG	10	2339019	0.635392	4	8	32	0.9	0.954243	0	0.5	0.7	6	1	0	9	chr17:2339019-2339039
chr17	-	2339059	2339086	intron	METTL16	HAVANA	G100824.1	TCTTCCTCCCTCCCCACCACTACCCCAG	13	2339059	0.766643	3	8	42	0.615385	0.90309	0	0.25	0.538462	8	5	0	8	chr17:2339059-2339086
chr17	-	2385195	2385216	intron	METTL16	HAVANA	G100829.1	TCCCTAACCCCAAAATCAATTG	7	2385197	0.642758	3	7	28	1	0.845098	0	0.333333	0.714286	3	0	0	7	chr17:2385195-2385216
chr1	+	228333585	228333605	intron	GUK1	HAVANA	G10083.1	TAGGCTCCTGCGCCTTCCCAG	5	228333605	0.838101	2	5	20	1	0.69897	1	0.5	0.8	2	0	0	5	chr1:228333585-228333605
chr17	-	2403329	2403350	intron	METTL16	HAVANA	G100832.1	AAACTCTCCACCCACACCCAAG	7	2403350	0.537572	2	7	7	1	0.845098	0	1	1	2	0	0	7	chr17:2403329-2403350
chr17	-	2406251	2406274	intron	METTL16	HAVANA	G100833.1	AACTCCAATTTCTTCACATCCTTG	5	2406261	0.624725	2	5	32	1	0.69897	0	0.5	0.8	2	0	0	5	chr17:2406251-2406274
chr17	-	2412542	2412564	intron	METTL16	HAVANA	G100834.1	ACTACTAATCCCCTCAAATTCTG	7	2412552	0.749572	3	7	38	1	0.845098	0	0.666667	0.857143	3	0	0	7	chr17:2412542-2412564
chr1	+	228333862	228333881	intron	GUK1	HAVANA	G10084.1	CCCCCATCAATCCCTAATCT	36	228333862	0.776119	3	20	160	0.555556	0.823909	0.527778	0.777778	0.944444	9	14	2	20	chr1:228333862-228333881
chr17	-	3499352	3499373	intron	SHPK	HAVANA	G100847.1	AATCACCATCTCCATCACACAG	26	3499373	0.603059	2	11	93	0.423077	1.04139	0	1	1	6	15	0	11	chr17:3499352-3499373
chr17	-	3500713	3500736	intron	SHPK	HAVANA	G100848.1	ACCCTCCATTCCCTCTTTATTTTG	9	3500736	0.799726	3	9	81	1	0.954243	0	1	1	3	0	0	9	chr17:3500713-3500736
chr1	+	228334230	228334253	intron	GUK1	HAVANA	G10085.1	AGTTCCCCCACCACCTTCCCCCAG	38	228334253	0.711616	3	11	136	0.289474	0.740363	0.578947	0.625	0.921053	8	26	1	11	chr1:228334230-228334253
chr17	-	3505290	3505309	intron	SHPK	HAVANA	G100850.1	CACTCAACACATATTCACAG	10	3505294	0.556152	2	10	30	1	1	0	1	1	2	0	0	10	chr17:3505290-3505309
chr17	-	3506867	3506888	intron	SHPK	HAVANA	G100853.1	CCCATTCACACCCACTATCCTG	62	3506888	0.720229	5	45	259	0.725806	1.17609	0	0.769231	0.951613	13	15	2	45	chr17:3506867-3506888
chr17	-	3507461	3507480	intron	SHPK	HAVANA	G100854.1	AATCCTTCTCCTTGTCCAAG	15	3507463	0.732644	2	10	89	0.666667	0.69897	0	0.75	0.933333	4	4	1	10	chr17:3507461-3507480
chr1	+	228336566	228336603	3'utr	GUK1	HAVANA	G10086.1	CCTCGCTGGGCTGTCCCCTGTCCCTATCTCTCACTCTG	19	228336572	0.924009	3	17	114	0.894737	0.929419	0.894737	0.666667	0.894737	6	1	1	17	chr1:228336566-228336603
chr17	-	3543586	3543608	NoAnnotation			G100862.1	CCACCATTTCCCTCTTTACAAAG	11	3543608	0.817632	3	11	66	1	1.04139	0	0.5	0.818182	4	0	0	11	chr17:3543586-3543608
chr17	-	3544352	3544374	NoAnnotation			G100863.1	TTTTCTCATCTTACAAGGGGATG	6	3544359	0.760712	3	6	45	1	0.778151	0	0.666667	0.833333	3	0	0	6	chr17:3544352-3544374
chr17	-	3556767	3556786	NoAnnotation			G100868.1	ATAATACTCCACCCATATTG	6	3556786	0.78105	2	5	31	0.833333	0.69897	0	0.666667	0.833333	3	1	0	5	chr17:3556767-3556786
chr17	-	3558626	3558659	NoAnnotation			G100870.1	CCCAGGGGGTTACCTTTTCCGCCTCCAATTCATG	9	3558659	0.649542	2	7	55	0.777778	0.845098	0	0.75	0.888889	4	2	0	7	chr17:3558626-3558659
chr17	-	3562267	3562326	NoAnnotation			G100874.1	CCTCCCACCCTCAGGGACTGGGGCCCACTTCCCCAAACCTTCCCCTCCTCGGAAGCCCCC	26	3562326	0.948495	5	25	104	0.961538	1.39794	0	0.357143	0.653846	14	1	0	25	chr17:3562267-3562326
chr17	-	3562797	3562816	NoAnnotation			G100877.1	ATTCTTCTTCTCACCTCCAG	5	3562816	0.792703	2	5	35	1	0.69897	0	0.5	0.8	2	0	0	5	chr17:3562797-3562816
chr17	-	3566877	3566901	3'utr	TAX1BP3	HAVANA	G100884.1	CCTTCCTTCCCTTCTCCCATCCCTG	15	3566901	0.593967	4	8	120	0.533333	0.90309	0	0.666667	0.8	9	7	0	8	chr17:3566877-3566901
chr17	-	3568450	3568473	intron	TAX1BP3	HAVANA	G100885.1	AAACCCCTTCCTCTCCTTTCTATG	6	3568456	0.641705	3	6	48	1	0.778151	0	0.333333	0.666667	3	0	0	6	chr17:3568450-3568473
chr17	-	3600610	3600636	NoAnnotation			G100892.1	CCCTCCCTCATCCCACTCCCACTCCTG	5	3600636	0.74821	4	5	25	1	0.69897	0	0.25	0.4	4	0	0	5	chr17:3600610-3600636
chr17	-	3622058	3622081	intron	ITGAE	HAVANA	G100898.1	TTCCTTCATTTCTCCCTTCCCATG	19	3622077	0.579778	6	11	158	0.578947	1.04139	0	0.4	0.684211	10	8	0	11	chr17:3622058-3622081
chr1	+	22787125	22787144	intron	ZBTB40	HAVANA	G1009.1	TTAACTTCATTTTACCCTTG	8	22787142	0.789901	2	8	72	1	0.90309	1	1	1	2	0	0	8	chr1:22787125-22787144
chr17	-	3705553	3705573	lincRNA_exon	CTD-3195I5.5	HAVANA	G100902.1	TGGGTTAACACATTCACATCT	9	3705573	0.922066	2	9	48	1	0.954243	0	1	1	2	0	0	9	chr17:3705553-3705573
chr17	-	3711794	3711820	lincRNA_exon	CTD-3195I5.1	HAVANA	G100906.1	CCTCAATCTTCCCCTCACCAACTTAAG	11	3711820	0.823806	4	11	53	1	1.04139	0	0.666667	0.818182	6	0	0	11	chr17:3711794-3711820
chr17	-	3712007	3712028	lincRNA_exon	CTD-3195I5.1	HAVANA	G100907.1	TACATAAATTCCACCCTTTTTG	8	3712024	0.739487	2	8	54	1	0.90309	0	1	1	3	0	0	8	chr17:3712007-3712028
chr17	-	3712530	3712550	NoAnnotation			G100908.1	TATCATTTTCCATTCCACCAG	10	3712545	0.641835	3	10	70	1	1	0	0.666667	0.9	3	0	0	10	chr17:3712530-3712550
chr1	+	228340469	228340494	intron	GJC2	HAVANA	G10091.1	CCCACATCCTCCTCTACTTCCCACAG	23	228340469	0.608788	6	20	118	0.869565	1.30103	0.217391	0.666667	0.826087	12	3	0	20	chr1:228340469-228340494
chr17	-	3716099	3716121	3'utr	C17orf85	ENSEMBL	G100911.1	ATTCCTTTCCCACCACCCCACAG	37	3716099	0.972655	4	25	159	0.675676	1.09691	0.027027	0.692308	0.891892	13	11	1	25	chr17:3716099-3716121
chr17	-	3725890	3725910	intron	C17orf85	ENSEMBL	G100914.1	TTTACCACATTTACTCATTTG	14	3725910	0.851524	4	14	117	1	1.14613	0	0.75	0.928571	4	0	0	14	chr17:3725890-3725910
chr17	-	3727295	3727316	intron	C17orf85	ENSEMBL	G100915.1	AAACTACTTCTATCCTCCCATG	13	3727316	0.850883	2	7	81	0.538462	0.845098	0	1	1	5	6	0	7	chr17:3727295-3727316
chr17	-	3727538	3727561	intron	C17orf85	ENSEMBL	G100917.1	ATAAAAACCCATCACCCCTAAATG	19	3727551	0.64965	2	5	59	0.263158	0.69897	0	0.833333	0.947368	6	14	0	5	chr17:3727538-3727561
chr17	-	3727859	3727883	intron	C17orf85	ENSEMBL	G100918.1	TTCTAATTCCCTTCTCATAAGATTG	6	3727880	0.635366	4	6	47	1	0.778151	0	0.5	0.666667	4	0	0	6	chr17:3727859-3727883
chr17	-	3908497	3908518	3'utr	ZZEF1	HAVANA	G100928.1	CCCCACCTTCTTCATCCCTCAG	15	3908504	0.537585	4	10	80	0.666667	0.69897	0	0.666667	0.866667	6	4	1	10	chr17:3908497-3908518
chr17	-	3910863	3910885	intron	ZZEF1	HAVANA	G100931.1	CATGGCGGCTTGCCTGTGGGCGG	6	3910863	0.901772	2	6	21	1	0.778151	0	1	1	2	0	0	6	chr17:3910863-3910885
chr17	-	3918195	3918216	intron	ZZEF1	HAVANA	G100934.1	CACACCCTTTACTCCAAACACG	6	3918216	0.612884	2	6	18	1	0.778151	0	0.5	0.833333	2	0	0	6	chr17:3918195-3918216
chr17	-	3934924	3934945	intron	ZZEF1	HAVANA	G100937.1	TATCTACCCATTACATTCCCAG	7	3934943	0.741067	2	6	43	0.857143	0.778151	0	0.333333	0.714286	3	1	0	6	chr17:3934924-3934945
chr1	+	228340672	228340695	intron	GJC2	HAVANA	G10094.1	CCTCTCCCCACCAATCCTCATTTT	5	228340695	0.63245	2	4	34	0.8	0.60206	0.4	0.333333	0.6	3	1	0	4	chr1:228340672-228340695
chr17	-	3976536	3976563	intron	ZZEF1	HAVANA	G100941.1	AATCATCCTTAATCCTAACACTCAGAAG	10	3976545	0.854168	3	10	51	1	1	0	0.666667	0.9	3	0	0	10	chr17:3976536-3976563
chr17	-	4010905	4010926	intron	ZZEF1	HAVANA	G100945.1	CACCCTCCCTATCCCATTCCTG	11	4010913	0.598202	4	7	59	0.636364	0.845098	0	0.6	0.818182	5	4	0	7	chr17:4010905-4010926
chr17	-	4070743	4070762	3'utr	ANKFY1	HAVANA	G100952.1	AAAACCATTTCCCCTTCCAG	19	4070754	0.635043	2	17	78	0.894737	1.23045	0	1	1	3	2	0	17	chr17:4070743-4070762
chr17	-	4075148	4075169	intron	ANKFY1	HAVANA	G100956.1	CATTCCCATTCACTCACCTCTG	31	4075168	0.749681	4	24	193	0.774194	1.07918	0	0.625	0.903226	8	6	1	24	chr17:4075148-4075169
chr17	-	4075615	4075636	intron	ANKFY1	HAVANA	G100957.1	CATCCATACCCTTCTCCAAACA	11	4075625	0.61175	2	10	45	0.909091	1	0	0.5	0.818182	4	1	0	10	chr17:4075615-4075636
chr1	+	228347225	228347248	3'utr	GJC2	HAVANA	G10096.1	CCCTCCCCTTCCCAGCCCCAAACT	5	228347239	0.677386	2	5	11	1	0.69897	0.6	0.333333	0.6	3	0	0	5	chr1:228347225-228347248
chr17	-	4092193	4092213	intron	ANKFY1	HAVANA	G100960.1	CTTTCCCATTTCCTCCCTATG	11	4092213	0.861319	2	10	89	0.909091	0.69897	0	0.6	0.818182	5	0	1	10	chr17:4092193-4092213
chr17	-	4127138	4127158	intron	ANKFY1	HAVANA	G100965.1	TTTCTCCTGATGCTGTGGGAT	13	4127158	0.820816	2	13	98	1	1.11394	0	1	1	2	0	0	13	chr17:4127138-4127158
chr17	-	4154282	4154301	intron	ANKFY1	HAVANA	G100970.1	TTTTTCTTTCCCCTGCCCAG	7	4154282	0.614596	3	7	56	1	0.845098	0	0.666667	0.857143	3	0	0	7	chr17:4154282-4154301
chr17	-	4159865	4159885	intron	ANKFY1	HAVANA	G100971.1	TTATCTCCGACTCCCCCCAAG	7	4159865	0.932054	2	7	22	1	0.845098	0	0.5	0.857143	2	0	0	7	chr17:4159865-4159885
chr17	-	4163433	4163453	intron	ANKFY1	HAVANA	G100973.1	CCCAACTCTCACACTTCTCCG	7	4163440	0.691917	2	7	28	1	0.845098	0	1	1	2	0	0	7	chr17:4163433-4163453
chr17	-	4173047	4173066	3'utr	UBE2G1	HAVANA	G100976.1	TTTCCTAAATTTATTCCAAG	5	4173066	0.670869	2	5	40	1	0.69897	0	1	1	2	0	0	5	chr17:4173047-4173066
chr17	-	4174030	4174054	3'utr	UBE2G1	HAVANA	G100978.1	TTATACAAACCCACAAACCTTATAG	5	4174054	0.652199	2	4	20	0.8	0.60206	0	0.25	0.4	4	1	0	4	chr17:4174030-4174054
chr17	-	4175354	4175381	3'utr	UBE2G1	HAVANA	G100980.1	TTTCCATTTAATTTCCCTTAAACCCTTG	17	4175381	0.788069	3	12	146	0.705882	0.778151	0	0.571429	0.823529	7	4	1	12	chr17:4175354-4175381
chr17	-	4184732	4184751	intron	UBE2G1	HAVANA	G100981.1	AACATTACCATTATCTTCTG	8	4184748	0.784048	3	8	56	1	0.90309	0	1	1	3	0	0	8	chr17:4184732-4184751
chr17	-	4192483	4192502	intron	UBE2G1	HAVANA	G100983.1	CTTCCCTTCACTTTCCCTTG	5	4192502	0.77321	3	5	40	1	0.69897	0	0.333333	0.6	3	0	0	5	chr17:4192483-4192502
chr17	-	4197002	4197024	intron	UBE2G1	HAVANA	G100984.1	AAATACCACTTTTTACCCACTAG	7	4197017	0.661742	3	7	42	1	0.845098	0	0.666667	0.857143	3	0	0	7	chr17:4197002-4197024
chr17	-	4200069	4200089	coding	UBE2G1	HAVANA	G100985.1	CTCATCTTACTTTCCCAAAAG	19	4200069	0.598973	4	14	119	0.736842	1.14613	0	0.75	0.894737	8	5	0	14	chr17:4200069-4200089
chr17	-	4209399	4209420	intron	UBE2G1	HAVANA	G100990.1	CTTATCCCAAACTAAACTAATG	12	4209414	0.731427	2	9	63	0.833333	1	0	0.75	0.916667	4	2	0	10	chr17:4209399-4209420
chr17	-	4214941	4214960	intron	UBE2G1	HAVANA	G100993.1	CCATCCCTATACCCCTTAAG	17	4214960	0.756772	4	17	68	1	1.23045	0	0.75	0.941176	4	0	0	17	chr17:4214941-4214960
chr1	+	228369037	228369059	3'utr	IBA57	HAVANA	G10100.1	ACACTTCCTTCACCAATCTCATG	5	228369052	0.709628	2	5	30	1	0.69897	0.4	0.333333	0.6	3	0	0	5	chr1:228369037-228369059
chr17	-	4241495	4241519	intron	UBE2G1	HAVANA	G101002.1	TTTTTCCCCTCCCATCAAAATATAG	5	4241495	0.826891	3	5	31	1	0.69897	0	0.333333	0.6	3	0	0	5	chr17:4241495-4241519
chr17	-	4241552	4241571	intron	UBE2G1	HAVANA	G101003.1	TCCCTAATTTCATATAATTG	6	4241552	0.702159	2	5	49	0.833333	0.69897	0	0.666667	0.833333	3	1	0	5	chr17:4241552-4241571
chr1	+	228371155	228371175	NoAnnotation			G10101.1	CCATCTTATCCCTAATCCCTG	5	228371170	0.780288	2	5	30	1	0.69897	1	0.5	0.8	2	0	0	5	chr1:228371155-228371175
chr17	-	4268469	4268496	intron	UBE2G1	HAVANA	G101012.1	ATCTTCCCCCTACCCACTCTAAAACCAG	15	4268496	0.905293	3	6	51	0.4	0.778151	0	0.625	0.8	8	9	0	6	chr17:4268469-4268496
chr17	-	4431084	4431108	NoAnnotation			G101013.1	CCTCTACCAATTTACACTCCCACCA	11	4431108	0.871994	3	11	55	1	1.04139	0	0.333333	0.818182	3	0	0	11	chr17:4431084-4431108
chr17	-	4439226	4439248	NoAnnotation			G101016.1	ACACCTCTCTCCCCTGGGCCCTG	8	4439232	0.644802	3	5	35	0.625	0.69897	0	0.75	0.875	4	3	0	5	chr17:4439226-4439248
chr17	-	4440927	4440951	NoAnnotation			G101017.1	CTCCAACACACACATCCTTCCAGGG	6	4440927	0.642194	2	4	20	0.666667	0.60206	0	0.5	0.666667	4	2	0	4	chr17:4440927-4440951
chr17	-	4576029	4576053	coding	PELP1	ENSEMBL	G101021.1	ACTCCCCCACCTACTATACCCCCAG	7	4576029	0.762399	2	4	24	0.571429	0.60206	0	1	1	3	3	0	4	chr17:4576029-4576053
chr17	-	4576358	4576378	coding	PELP1	ENSEMBL	G101022.1	TCCCCTGCAGCCCATGGGCCC	6	4576378	0.932718	2	4	7	0.666667	0.60206	0	0.25	0.5	4	2	0	4	chr17:4576358-4576378
chr17	-	4828126	4828149	NoAnnotation			G101031.1	AAACTATTCCTACCTCATCCCTAG	10	4828149	0.833621	3	7	63	0.7	0.845098	0	0.5	0.7	6	3	0	7	chr17:4828126-4828149
chr17	-	4830066	4830087	NoAnnotation			G101032.1	TTCTTAAAAATTCCAATCCCTG	6	4830078	0.644465	3	4	40	0.666667	0.60206	0	0.5	0.666667	4	2	0	4	chr17:4830066-4830087
chr17	-	4830141	4830161	NoAnnotation			G101033.1	CTTCCCATATTTTCATCTCTG	5	4830147	0.623459	2	4	46	0.8	0.60206	0	0.666667	0.8	3	1	0	4	chr17:4830141-4830161
chr17	-	4830977	4830999	NoAnnotation			G101034.1	TTCCTTCCCTAATATTCTTCCTG	6	4830994	0.629977	3	4	58	0.666667	0.60206	0	0.2	0.333333	5	2	0	4	chr17:4830977-4830999
chr17	-	4834151	4834173	NoAnnotation			G101037.1	CGTCTTTCATCCCCATCACCAAG	13	4834151	0.62519	3	5	73	0.384615	0.69897	0	0.5	0.846154	4	8	0	5	chr17:4834151-4834173
chr17	-	4834284	4834306	NoAnnotation			G101038.1	AACTCACCATCTCTCTCCAAATG	9	4834306	0.701083	3	9	45	1	0.954243	0	0.75	0.888889	4	0	0	9	chr17:4834284-4834306
chr17	-	4834457	4834478	NoAnnotation			G101039.1	ATTATCCTCATCCATTCCCTTG	9	4834478	0.777777	2	9	72	1	0.954243	0	0.666667	0.888889	3	0	0	9	chr17:4834457-4834478
chr17	-	4837913	4837940	NoAnnotation			G101044.1	TTCCTTACCCCTCCAACCCCCAACTAGA	34	4837935	0.620971	4	28	111	0.823529	1.44716	0	0.318182	0.558824	22	6	0	28	chr17:4837913-4837940
chr17	-	4846637	4846659	NoAnnotation			G101049.1	CCACTCCCATCTCCCAACTCCAG	12	4846659	0.685058	2	9	39	0.75	0.653213	0	0.75	0.916667	4	2	1	9	chr17:4846637-4846659
chr17	-	4847882	4847904	NoAnnotation			G101050.1	TCCCCATCCTCATATTCATCCAG	8	4847882	0.77786	3	6	50	0.75	0.778151	0	0.75	0.875	4	2	0	6	chr17:4847882-4847904
chr17	-	4848970	4848992	3'utr	PFN1	HAVANA	G101052.1	TTTTTTGGGGTTTTTTTTTTCTG	5	4848983	0.646874	3	4	81	0.8	0.60206	0	0.25	0.4	4	1	0	4	chr17:4848970-4848992
chr17	-	4849082	4849153	3'utr	PFN1	HAVANA	G101055.1	CACCCCTTTCCTCCCCATACACACACAAACCATTTTATTTTTTGGGCCATTACCCCATACCCCTTATTGCTG	1003	4849106	0.769841	13	584	6308	0.582253	1.14316	0.00398804	0.561798	0.961117	89	378	41	584	chr17:4849082-4849153
chr17	-	4849159	4849195	stop_codon	PFN1	HAVANA	G101056.1	ACCTCGTCTGTCCCTTCCCCTTCACCGCTCCCCACAG	137	4849187	0.659774	9	59	902	0.430657	1.07188	0.0145985	0.358974	0.817518	39	74	4	59	chr17:4849159-4849195
chr17	-	4881090	4881114	intron	CAMTA2	HAVANA	G101066.1	CCCTTACCCTACACTCAAAAATCAG	9	4881090	0.627854	3	9	30	1	0.954243	0	0.666667	0.888889	3	0	0	9	chr17:4881090-4881114
chr17	-	5011668	5011688	intron	ZNF232	HAVANA	G101074.1	CCCTCACCTTCTACCCTTCAG	8	5011668	0.850285	2	8	40	1	0.90309	0	0.5	0.875	2	0	0	8	chr17:5011668-5011688
chr17	-	5088684	5088703	intron	ZNF594	HAVANA	G101075.1	TCCCCCCTACTATTCTCATG	10	5088702	0.845408	2	10	60	1	1	0	0.666667	0.9	3	0	0	10	chr17:5088684-5088703
chr17	-	5288081	5288103	processed_transcript	NUP88	HAVANA	G101083.1	ACTTTAAACCAATTAAAATAATG	7	5288101	0.636739	4	7	38	1	0.845098	0	0.5	0.714286	4	0	0	7	chr17:5288081-5288103
chr17	-	5288123	5288142	processed_transcript	NUP88	HAVANA	G101084.1	TTTCCTTTATCTAAACCATG	8	5288136	0.651341	2	6	66	0.75	0.778151	0.25	1	1	3	2	0	6	chr17:5288123-5288142
chr17	-	5288405	5288426	processed_transcript	NUP88	HAVANA	G101085.1	ACCACTAACCATTCCCTAATTG	8	5288414	0.661799	3	7	41	0.875	0.845098	0	0.25	0.625	4	1	0	7	chr17:5288405-5288426
chr17	-	5297355	5297377	intron	NUP88	HAVANA	G101086.1	ATGTCCCCTTAACTCATCTTCTG	20	5297369	0.752575	4	16	145	0.8	1.20412	0	0.8	0.95	5	4	0	16	chr17:5297355-5297377
chr17	-	5305845	5305866	intron	NUP88	HAVANA	G101087.1	AATTCCTTACATAACAAACCAG	20	5305866	0.776001	3	20	80	1	1.30103	0	0.6	0.9	5	0	0	20	chr17:5305845-5305866
chr17	-	5309565	5309584	intron	NUP88	HAVANA	G101088.1	CTCAACAATCCCCTTCCCAG	14	5309579	0.757787	2	14	42	1	1.14613	0	1	1	2	0	0	14	chr17:5309565-5309584
chr17	-	5334473	5334493	antisense	CTC-524C5.2	HAVANA	G101095.1	CCCCTCACTTACCCAACAATG	6	5334490	0.701558	2	4	17	0.666667	0.60206	0	0.666667	0.833333	3	2	0	4	chr17:5334473-5334493
chr17	-	5336627	5336650	coding	C1QBP	HAVANA	G101096.1	ATACTAATTATACACTCAACACAG	6	5336650	0.884645	2	6	30	1	0.778151	0	0.5	0.833333	2	0	0	6	chr17:5336627-5336650
chr17	-	5340486	5340505	intron	C1QBP	HAVANA	G101099.1	TTATCACTACCTAATTCTAG	13	5340498	0.798694	2	13	91	1	1.11394	0	1	1	2	0	0	13	chr17:5340486-5340505
chr17	-	5341995	5342016	intron	C1QBP	HAVANA	G101100.1	TTCCCCCACCTCCCCTATCCAG	15	5342016	0.855814	2	8	55	0.533333	0.90309	0	0.4	0.8	5	7	0	8	chr17:5341995-5342016
chr17	-	5375623	5375644	3'utr	DERL2	HAVANA	G101101.1	AACACACTTCCCTTTCACAATG	8	5375633	0.59842	2	4	44	0.5	0.60206	0	0.666667	0.875	3	4	0	4	chr17:5375623-5375644
chr17	-	5376656	5376675	3'utr	DERL2	HAVANA	G101103.1	TACTTCCCCTAAATATTAAG	18	5376663	0.622308	2	8	115	0.5	0.954243	0	0.75	0.944444	4	9	0	9	chr17:5376656-5376675
chr17	-	5380901	5380921	intron	DERL2	HAVANA	G101109.1	CACACCTATCCCTACATCTAG	14	5380909	0.735219	2	11	59	0.785714	1.04139	0	0.75	0.928571	4	3	0	11	chr17:5380901-5380921
chr17	-	5444411	5444432	intron	NLRP1	HAVANA	G101117.1	AAATCACCTCATTACACTCCAG	7	5444420	0.547806	3	5	30	0.714286	0.69897	0	0.5	0.714286	4	2	0	5	chr17:5444411-5444432
chr17	-	5484722	5484744	intron	NLRP1	HAVANA	G101121.1	ACTTAAATTTTACAACCACTCCG	7	5484744	0.839104	3	7	42	1	0.845098	0	0.333333	0.714286	3	0	0	7	chr17:5484722-5484744
chr1	+	228482780	228482802	intron	OBSCN	ENSEMBL	G10114.1	TCTCCTCCCACCTAACCCACATG	12	228482793	0.808726	2	6	48	0.5	0.778151	1	0.666667	0.916667	3	6	0	6	chr1:228482780-228482802
chr17	-	6383159	6383179	intron	PITPNM3	HAVANA	G101141.1	ATTCATCACCCCATAATCACG	5	6383168	0.812344	2	5	20	1	0.69897	0	0.5	0.8	2	0	0	5	chr17:6383159-6383179
chr17	-	6484591	6484616	intron	KIAA0753	ENSEMBL	G101144.1	ATATTCTCCCCACCCCCCCAAAAAAA	8	6484591	0.972343	2	4	24	0.5	0.60206	0	0.142857	0.25	7	4	0	4	chr17:6484591-6484616
chr17	-	6491812	6491834	intron	KIAA0753	ENSEMBL	G101148.1	CCCCACCCTTACTTTTTCTCCTG	7	6491816	0.646941	3	6	57	0.857143	0.778151	0	0.75	0.857143	4	1	0	6	chr17:6491812-6491834
chr1	+	228483389	228483410	intron	OBSCN	ENSEMBL	G10115.1	AACAACCTCATTTTACCTTTCA	5	228483408	0.756624	2	5	35	1	0.69897	0	1	1	2	0	0	5	chr1:228483389-228483410
chr17	-	6502218	6502237	intron	KIAA0753	ENSEMBL	G101152.1	CCCTCATTTCCTTTCATTCA	7	6502235	0.759366	2	7	56	1	0.845098	0	1	1	2	0	0	7	chr17:6502218-6502237
chr17	-	6514257	6514276	intron	KIAA0753	ENSEMBL	G101157.1	TTTCTTCCCAAACTTCTATG	5	6514264	0.740334	3	5	40	1	0.69897	0	0.666667	0.8	3	0	0	5	chr17:6514257-6514276
chr1	+	228483520	228483539	intron	OBSCN	ENSEMBL	G10116.1	CTTCCCACAATTAATTACCG	13	228483523	0.783892	2	13	65	1	1.11394	1	1	1	2	0	0	13	chr1:228483520-228483539
chr17	-	6537755	6537775	intron	KIAA0753	HAVANA	G101162.1	TATCCAAACTACTTCCATATG	6	6537772	0.775416	2	6	36	1	0.778151	0	1	1	2	0	0	6	chr17:6537755-6537775
chr17	-	6801608	6801631	nonsense_mediated_decay	AC027763.2	HAVANA	G101174.1	CTTCACCCATCCATTTCCATACCA	10	6801608	0.935813	2	10	44	1	1	0	0.333333	0.8	3	0	0	10	chr17:6801608-6801631
chr17	-	6810914	6810933	nonsense_mediated_decay	AC027763.2	HAVANA	G101177.1	TATCCAAACACTTCCATATG	5	6810923	0.756346	2	5	25	1	0.69897	0	1	1	2	0	0	5	chr17:6810914-6810933
chr17	-	6843261	6843280	nonsense_mediated_decay	AC027763.2	HAVANA	G101183.1	CCAAAACCTAATCATCTCCG	8	6843268	0.605402	2	8	24	1	0.90309	0	1	1	2	0	0	8	chr17:6843261-6843280
chr17	-	6859731	6859753	nonsense_mediated_decay	AC027763.2	HAVANA	G101186.1	AATTTCCTTTCAAATCATTCTAG	7	6859753	0.77662	2	7	63	1	0.845098	0	0.5	0.857143	2	0	0	7	chr17:6859731-6859753
chr17	-	6885694	6885716	nonsense_mediated_decay	AC027763.2	HAVANA	G101187.1	TCATTATTTCCCAAATAATATAG	5	6885710	0.642162	2	4	40	0.8	0.60206	0	0.666667	0.8	3	1	0	4	chr17:6885694-6885716
chr17	-	6892015	6892037	nonsense_mediated_decay	AC027763.2	HAVANA	G101191.1	CTTTATAACAACACACACTCATG	7	6892028	0.686808	3	7	27	1	0.845098	0	0.5	0.714286	4	0	0	7	chr17:6892015-6892037
chr17	-	6895494	6895514	nonsense_mediated_decay	AC027763.2	HAVANA	G101194.1	TCCCTAACAACTACCATTTTG	13	6895504	0.768476	2	12	79	0.923077	1.07918	0	0.666667	0.923077	3	1	0	12	chr17:6895494-6895514
chr17	-	6902492	6902514	nonsense_mediated_decay	AC027763.2	HAVANA	G101198.1	TTTTCATTCTCAAGGCCTCTCTG	6	6902514	0.707711	3	4	46	0.666667	0.60206	0	0.2	0.333333	5	2	0	4	chr17:6902492-6902514
chr17	-	6902553	6902582	nonsense_mediated_decay	AC027763.2	HAVANA	G101199.1	CATATCCCTTCTCCAAAATCTACCCCAGGG	33	6902582	0.849813	6	23	158	0.69697	1.36173	0	0.428571	0.757576	14	10	0	23	chr17:6902553-6902582
chr1	+	228484842	228484861	intron	OBSCN	ENSEMBL	G10120.1	AAATTTCCTCAACTAAACAT	15	228484842	0.732564	3	14	76	0.933333	1.14613	0.933333	0.5	0.866667	4	1	0	14	chr1:228484842-228484861
chr17	-	6910282	6910306	nonsense_mediated_decay	AC027763.2	HAVANA	G101202.1	AAAATCTTCCCATTTACATCCTCAG	6	6910297	0.613224	4	6	42	1	0.778151	0	0.5	0.666667	4	0	0	6	chr17:6910282-6910306
chr17	-	6913209	6913228	nonsense_mediated_decay	AC027763.2	HAVANA	G101204.1	AACTCCCATCTCTCCCTCAG	5	6913225	0.737678	2	5	20	1	0.69897	0	1	1	2	0	0	5	chr17:6913209-6913228
chr17	-	7088785	7088808	NoAnnotation			G101209.1	TGCTTCATCTCAACCCAATTCCTG	13	7088792	0.623357	4	9	60	1	1.11394	0	0.8	0.923077	5	0	0	13	chr17:7088785-7088808
chr1	+	228484884	228484910	intron	OBSCN	ENSEMBL	G10121.1	TCCTACCTTCCACACACAACACAATTC	9	228484898	0.792289	2	9	27	1	0.954243	0	0.666667	0.888889	3	0	0	9	chr1:228484884-228484910
chr17	-	7093680	7093711	3'utr	DLG4	HAVANA	G101210.1	CCCTCCCCCATCCTCTCCCACACACATTCCAG	23	7093700	0.57363	5	17	91	0.73913	1.23045	0	0.117647	0.347826	17	6	0	17	chr17:7093680-7093711
chr17	-	7095978	7096001	intron	DLG4	HAVANA	G101214.1	CCCCATTTCTCCTCTCTTCCCATG	5	7095983	0.693584	2	5	40	1	0.69897	0	0.666667	0.8	3	0	0	5	chr17:7095978-7096001
chr17	-	7100577	7100597	intron	DLG4	HAVANA	G101215.1	TTCAAATCCTTTATCCCCTAG	11	7100597	0.638249	3	9	79	0.818182	0.954243	0	1	1	4	2	0	9	chr17:7100577-7100597
chr17	-	7108566	7108588	intron	DLG4	HAVANA	G101216.1	CCCCACTTTAACCCTTTCCCGAA	22	7108575	0.639121	3	15	117	0.681818	1.17609	0	0.666667	0.909091	6	7	0	15	chr17:7108566-7108588
chr17	-	7110603	7110637	intron	DLG4	HAVANA	G101217.1	ATTCTCCTCTCCCTCTCCCTGATCCCCAGCCCAGG	5	7110603	0.971488	3	5	30	1	0.69897	0	0.666667	0.8	3	0	0	5	chr17:7110603-7110637
chr1	+	228484945	228484970	intron	OBSCN	ENSEMBL	G10122.1	CCTTTCCTCCCCTTTTCAATAACCTG	23	228484948	0.794921	4	10	164	0.434783	1	0.478261	0.333333	0.73913	9	13	0	10	chr1:228484945-228484970
chr17	-	7114808	7114827	intron	DLG4	HAVANA	G101220.1	CCCTCTTATCATTCACTTTG	11	7114820	0.634674	3	11	88	1	1.04139	0	0.666667	0.909091	3	0	0	11	chr17:7114808-7114827
chr17	-	7115016	7115035	intron	DLG4	HAVANA	G101221.1	TCCCCCTCCCCTTCTCCATG	9	7115030	0.767531	2	6	48	0.666667	0.778151	0	1	1	3	3	0	6	chr17:7115016-7115035
chr17	-	7118907	7118926	intron	DLG4	HAVANA	G101223.1	CCTCTTCCCCACATCCCCTG	7	7118919	0.696712	2	7	28	1	0.845098	0	0.5	0.857143	2	0	0	7	chr17:7118907-7118926
chr17	-	7122688	7122707	5'utr	DLG4	HAVANA	G101229.1	ATTCACTGCCCCTCCCTTAG	5	7122688	0.736086	2	5	25	1	0.69897	0	1	1	2	0	0	5	chr17:7122688-7122707
chr17	-	7123070	7123093	NoAnnotation			G101230.1	TCTCCCCCAAACTCCTTAATCCCG	16	7123088	0.74979	3	10	83	0.625	1	0	0.625	0.8125	8	6	0	10	chr17:7123070-7123093
chr17	-	7125099	7125126	NoAnnotation			G101233.1	ATGCCTCCCCAAAACCTTCCCCCAACTG	14	7125107	0.608458	2	8	45	0.571429	0.60206	0	0.2	0.428571	10	5	1	8	chr17:7125099-7125126
chr17	-	7125193	7125213	NoAnnotation			G101234.1	CCCACTTCCCCATCCCTCCAG	33	7125213	0.710031	3	23	109	0.69697	1.36173	0	0.8	0.969697	5	10	0	23	chr17:7125193-7125213
chr17	-	7128856	7128878	3'utr	DVL2	HAVANA	G101237.1	CATTGGGCCCCTTCTAACCCCAG	135	7128878	0.830029	3	107	559	0.792593	1.72835	0	0.809524	0.97037	21	27	1	107	chr17:7128856-7128878
chr1	+	228488732	228488751	intron	OBSCN	ENSEMBL	G10124.1	CCCATTTCAATATCAACTAG	11	228488732	0.797335	2	11	55	1	1.04139	1	1	1	2	0	0	11	chr1:228488732-228488751
chr17	-	7146931	7146951	3'utr	CTDNEP1	HAVANA	G101244.1	TTTTCTCTCTTTTAAACCATG	6	7146951	0.787786	2	6	57	1	0.778151	0	0.666667	0.833333	3	0	0	6	chr17:7146931-7146951
chr17	-	7152778	7152799	intron	CTDNEP1	HAVANA	G101247.1	TCCTCCCTTCCCTTCCAATCTG	13	7152794	0.674783	3	6	98	0.461538	0.778151	0	0.5	0.769231	6	7	0	6	chr17:7152778-7152799
chr17	-	7154921	7154942	5'utr	CTDNEP1	HAVANA	G101249.1	TTATCCTTCCCCTTCCCTCCAG	30	7154942	0.654135	4	16	208	0.533333	1.20412	0	0.6	0.866667	10	14	0	16	chr17:7154921-7154942
chr17	-	7216034	7216065	3'utr	GPS2	HAVANA	G101253.1	TATATCTTCAACACCACACCCCCCACCCCATC	8	7216034	0.85811	3	6	15	0.75	0.778151	0	0.142857	0.25	7	2	0	6	chr17:7216034-7216065
chr17	-	7251948	7251967	NoAnnotation			G101260.1	ATTCCTTCTCATTCTTAATG	8	7251956	0.661436	2	5	71	0.625	0.69897	0	0.666667	0.875	3	3	0	5	chr17:7251948-7251967
chr17	-	7362393	7362413	NoAnnotation			G101263.1	TCTAACCTTCCTTCCAAATTG	25	7362410	0.586317	6	25	175	1	1.39794	0	0.666667	0.92	6	0	0	25	chr17:7362393-7362413
chr17	-	7363224	7363252	3'utr	ZBTB4	HAVANA	G101264.1	CCCCTATATCCTTAACCCATACTCCTCTG	6	7363240	0.628796	3	6	45	1	0.778151	0	0.2	0.333333	5	0	0	6	chr17:7363224-7363252
chr17	-	7363555	7363574	3'utr	ZBTB4	HAVANA	G101266.1	ACTCCTTCATTCCTCCTCTG	17	7363558	0.641726	4	11	117	0.705882	1.07918	0	0.571429	0.823529	7	5	0	12	chr17:7363555-7363574
chr17	-	7363632	7363659	3'utr	ZBTB4	HAVANA	G101267.1	CATCCTCCTACCCCTCATACCCTCCCAG	32	7363653	0.835081	3	24	116	0.75	1.38021	0	0.7	0.90625	10	8	0	24	chr17:7363632-7363659
chr17	-	7364093	7364141	3'utr	ZBTB4	HAVANA	G101269.2	TATCCCCACCAACTTTCCCTTCAAAATAGCACCTTACACCCCATCTTTG	47	7364141	0.938912	6	35	247	0.744681	1.24304	0	0.428571	0.829787	14	11	1	35	chr17:7364093-7364141
chr17	-	7364145	7364176	3'utr	ZBTB4	HAVANA	G101270.1	GGGGAACCATTCTACTCTTCTGGTGGGCTTTG	11	7364145	0.876012	4	10	67	0.909091	1	0.909091	0.6	0.818182	5	1	0	10	chr17:7364145-7364176
chr17	-	7364182	7364210	3'utr	ZBTB4	HAVANA	G101271.1	TCACTCCCCTCACCAATCACTCCAGATGG	35	7364206	0.618945	4	27	136	0.771429	1.13033	0	0.5	0.771429	16	7	1	27	chr17:7364182-7364210
chr17	-	7364869	7364890	3'utr	ZBTB4	HAVANA	G101273.1	AAACCATCTCTCTCACCTAATG	14	7364869	0.766945	4	14	70	1	1.14613	0	0.5	0.857143	4	0	0	14	chr17:7364869-7364890
chr17	-	7366963	7366991	coding	ZBTB4	HAVANA	G101275.1	CTCCCCTTTCTCCAACCCTCAACACACCG	7	7366963	0.90453	2	4	30	0.571429	0.60206	0	0.4	0.571429	5	3	0	4	chr17:7366963-7366991
chr17	-	7369913	7369933	coding	ZBTB4	HAVANA	G101277.1	CCCCACTACCCCTTCCACCAG	10	7369933	0.640286	3	6	24	0.6	0.778151	0	0.5	0.7	6	4	0	6	chr17:7369913-7369933
chr17	-	7374845	7374864	intron	ZBTB4	HAVANA	G101278.1	CACTACCTACCTTCTACCTG	6	7374864	0.723331	2	5	31	0.833333	0.69897	0	0.666667	0.833333	3	1	0	5	chr17:7374845-7374864
chr17	-	7374962	7374981	intron	ZBTB4	HAVANA	G101279.1	GTCTTTTCCACTTCCTATAA	6	7374981	0.813862	2	6	47	1	0.778151	0.833333	0.5	0.833333	2	0	0	6	chr17:7374962-7374981
chr17	-	7380158	7380185	intron	ZBTB4	HAVANA	G101280.1	CAACTCCCTCCAACACTCTTCTCCCCAG	8	7380185	0.935055	3	6	38	0.75	0.778151	0	0.6	0.75	5	2	0	6	chr17:7380158-7380185
chr17	-	7386838	7386859	intron	ZBTB4	HAVANA	G101282.1	ACTTTCCACTCTCCCTCCAAAG	7	7386859	0.664579	3	6	36	0.857143	0.778151	0	0.5	0.714286	4	1	0	6	chr17:7386838-7386859
chr17	-	7494769	7494788	3'utr	FXR2	HAVANA	G101287.1	CTATCCCTCCTCCCATCCTG	12	7494785	0.667809	2	4	68	0.333333	0.60206	0	0.666667	0.916667	3	8	0	4	chr17:7494769-7494788
chr17	-	7512052	7512076	intron	FXR2	HAVANA	G101292.1	TCCTCCATCAACTACCAATCTTCTG	7	7512069	0.748099	3	7	39	1	0.845098	0	0.5	0.714286	4	0	0	7	chr17:7512052-7512076
chr17	-	7569623	7569648	NoAnnotation			G101297.1	AAATCAAATCTCCCAATTTCCTCATG	7	7569632	0.606658	3	7	43	1	0.845098	0	0.666667	0.857143	3	0	0	7	chr17:7569623-7569648
chr17	-	7569677	7569697	NoAnnotation			G101298.1	TCCCTACCCTCCCACTCAAAG	24	7569688	0.712291	2	14	82	0.583333	1.14613	0	1	1	4	10	0	14	chr17:7569677-7569697
chr17	-	7569745	7569767	NoAnnotation			G101299.1	CAGGTACTCATTGGTACCTTACC	7	7569753	0.714752	2	6	43	0.857143	0.778151	0	0.333333	0.714286	3	1	0	6	chr17:7569745-7569767
chr1	+	22831089	22831110	intron	ZBTB40	HAVANA	G1013.1	TCCCTAATCATATCAATAACAT	12	22831089	0.900716	2	9	66	0.75	0.954243	0.75	0.75	0.916667	4	3	0	9	chr1:22831089-22831110
chr17	-	7570294	7570318	NoAnnotation			G101300.1	CCTTTCAATCCCAACCTTTTCCTAG	23	7570318	0.838217	4	14	174	0.608696	1.14613	0	0.75	0.913043	8	9	0	14	chr17:7570294-7570318
chr17	-	7570428	7570448	NoAnnotation			G101301.1	CACGTCCATCATCACACACAG	10	7570440	0.630584	2	10	20	1	1	0	0.666667	0.9	3	0	0	10	chr17:7570428-7570448
chr17	-	7570675	7570694	NoAnnotation			G101303.1	ACTTTTAACTTAAACATCTG	9	7570693	0.697723	2	6	66	0.666667	0.778151	0	1	1	3	3	0	6	chr17:7570675-7570694
chr17	-	7571500	7571538	NoAnnotation			G101305.1	CTCCATTCATAACTCAGGAACCAACCGTCCCTCCTCCCC	6	7571538	0.843023	2	5	17	1	0.778151	0.166667	0.333333	0.666667	3	0	0	6	chr17:7571500-7571538
chr17	-	7571745	7571767	3'utr	TP53	HAVANA	G101306.1	TCTTATTTTACAATAAAACTTTG	5	7571767	0.838484	3	5	47	1	0.69897	0	0.25	0.4	4	0	0	5	chr17:7571745-7571767
chr17	-	7572444	7572463	3'utr	TP53	HAVANA	G101310.1	AAACCACCTTTTATTACATG	8	7572457	0.634241	3	8	48	1	0.90309	0	0.666667	0.875	3	0	0	8	chr17:7572444-7572463
chr17	-	7573746	7573766	intron	TP53	HAVANA	G101314.1	AATCCTATAACCACATTCTTG	6	7573764	0.79037	2	6	36	1	0.778151	0	1	1	2	0	0	6	chr17:7573746-7573766
chr17	-	7577510	7577533	coding	TP53	HAVANA	G101315.1	CCCATCCTCACCATCATCACACTG	20	7577526	0.662917	4	17	83	0.85	1.23045	0	0.714286	0.9	7	3	0	17	chr17:7577510-7577533
chr17	-	7579387	7579407	coding	TP53	HAVANA	G101317.1	TCATCTTCTGTCCCTTCCCAG	8	7579387	0.727051	2	4	56	0.5	0.60206	0	1	1	3	4	0	4	chr17:7579387-7579407
chr17	-	7758298	7758319	NoAnnotation			G101323.1	TCTCCCCACCCCCCTTATCCTG	6	7758314	0.862914	2	5	31	0.833333	0.69897	0	0.333333	0.666667	3	1	0	5	chr17:7758298-7758319
chr17	-	7758328	7758348	NoAnnotation			G101324.1	CTCTTTCCTGCCCCTCCCCCG	5	7758348	0.733244	2	5	25	1	0.69897	0	0.333333	0.6	3	0	0	5	chr17:7758328-7758348
chr17	-	7762164	7762185	processed_transcript	LSMD1	HAVANA	G101327.1	ATTCCCCATTCCTTCTAACCTG	6	7762172	0.701802	2	6	42	1	0.778151	0	1	1	2	0	0	6	chr17:7762164-7762185
chr17	-	7763271	7763290	processed_transcript	LSMD1	HAVANA	G101330.1	ACATCTCATTTCCATCATTG	8	7763290	0.697919	2	5	59	0.625	0.69897	0	1	1	3	3	0	5	chr17:7763271-7763290
chr17	-	7764335	7764357	processed_transcript	LSMD1	HAVANA	G101332.1	CATCTCTGTTTACATTACCCCTG	12	7764348	0.638559	2	12	93	1	1.07918	0	1	1	3	0	0	12	chr17:7764335-7764357
chr17	-	7764437	7764462	processed_transcript	LSMD1	HAVANA	G101333.1	TCATTCTCAAATCTCCCCTCCTTAAG	15	7764459	0.731391	5	12	100	0.8	1.07918	0	0.3	0.533333	10	3	0	12	chr17:7764437-7764462
chr17	-	7764671	7764692	processed_transcript	LSMD1	HAVANA	G101334.1	ATTTAAACCCTCCATCTCACAG	10	7764688	0.658246	3	6	54	0.6	0.778151	0	0.5	0.7	6	4	0	6	chr17:7764671-7764692
chr17	-	7766200	7766225	processed_transcript	LSMD1	HAVANA	G101336.1	CCACCTTCCCATCCTAACTTTGGAAG	24	7766225	0.854803	4	19	146	0.791667	1.27875	0.125	0.272727	0.666667	11	5	0	19	chr17:7766200-7766225
chr17	-	7766398	7766418	processed_transcript	LSMD1	HAVANA	G101338.1	CCCCATACACTCCCATACCTG	57	7766404	0.594079	4	49	179	0.859649	1.6902	0	1	1	7	8	0	49	chr17:7766398-7766418
chr17	-	7766554	7766575	processed_transcript	LSMD1	HAVANA	G101339.1	CATTATTTACATACTCCTCATG	13	7766554	0.870927	2	9	108	0.692308	0.653213	0	0.6	0.846154	5	3	1	9	chr17:7766554-7766575
chr17	-	7766987	7767011	processed_transcript	LSMD1	HAVANA	G101341.1	TTTCCAAAAATAATACACATCCACA	9	7767011	0.763192	3	4	30	0.444444	0.60206	0	0.333333	0.555556	6	5	0	4	chr17:7766987-7767011
chr17	-	7768325	7768349	processed_transcript	LSMD1	HAVANA	G101342.1	CATCCCTAATCAAACACCCAAAATG	20	7768349	0.850472	3	12	51	0.6	1.07918	0	0.625	0.85	8	8	0	12	chr17:7768325-7768349
chr17	-	7769078	7769098	processed_transcript	LSMD1	HAVANA	G101343.1	ATACCCCCCTTTTACCTCCAG	11	7769098	0.622778	4	8	58	0.727273	0.90309	0	0.8	0.909091	5	3	0	8	chr17:7769078-7769098
chr17	-	7769109	7769129	processed_transcript	LSMD1	HAVANA	G101344.1	CACCCCTCCACTCCACCCTAG	34	7769118	0.703267	2	23	79	0.676471	1.0607	0	0.666667	0.941176	6	10	1	23	chr17:7769109-7769129
chr17	-	7769133	7769157	processed_transcript	LSMD1	HAVANA	G101345.1	TCTCCCCTACACACAACCCTTCAAA	16	7769157	0.76517	3	6	63	0.375	0.778151	0	0.3	0.5625	10	10	0	6	chr17:7769133-7769157
chr17	-	7773122	7773149	processed_transcript	LSMD1	HAVANA	G101346.1	TTGGGCCCTTTCACCATCTAGCACTCCA	11	7773149	0.738239	3	8	66	0.727273	0.60206	0	0.5	0.727273	6	2	1	8	chr17:7773122-7773149
chr17	-	7773153	7773174	processed_transcript	LSMD1	HAVANA	G101347.1	CTTCCTCTTACCCCTTCACTTG	11	7773165	0.748392	3	11	88	1	1.04139	0	0.75	0.909091	4	0	0	11	chr17:7773153-7773174
chr17	-	7777054	7777073	processed_transcript	LSMD1	HAVANA	G101348.1	TTTAACTCTATCCATATTTG	7	7777071	0.803963	2	7	63	1	0.845098	0	0.5	0.857143	2	0	0	7	chr17:7777054-7777073
chr17	-	7777074	7777096	processed_transcript	LSMD1	HAVANA	G101349.1	AAATTCCAATACTCAACTACATG	12	7777096	0.803893	2	6	61	0.5	0.778151	0	0.333333	0.666667	6	6	0	6	chr17:7777074-7777096
chr17	-	7787314	7787333	processed_transcript	LSMD1	HAVANA	G101355.1	CCCCTTATAAAAAATATTTG	8	7787321	0.743101	2	6	38	0.75	0.778151	0	1	1	3	2	0	6	chr17:7787314-7787333
chr17	-	7831486	7831508	intron	KCNAB3	HAVANA	G101359.1	ACAATCAAACAAAATTCCTCCCA	9	7831508	0.830796	2	6	24	0.888889	0.90309	0	0.5	0.777778	4	1	0	8	chr17:7831486-7831508
chr17	-	7831633	7831653	intron	KCNAB3	HAVANA	G101360.1	CCTTTCCTCCAGGCCCATCTG	10	7831643	0.87007	2	10	50	1	1	0	0.5	0.9	2	0	0	10	chr17:7831633-7831653
chr17	-	7833735	7833754	3'utr	TRAPPC1	ENSEMBL	G101362.1	TCCCTCCACCTCCACACCAG	19	7833750	0.645391	2	8	49	0.421053	0.90309	0	1	1	3	11	0	8	chr17:7833735-7833754
chr17	-	7833927	7833950	coding	TRAPPC1	ENSEMBL	G101363.1	CCCTTCTTCTCCGCCCGGGCTGGC	6	7833950	0.707284	2	3	30	0.666667	0.60206	0	0.5	0.666667	4	2	0	4	chr17:7833927-7833950
chr1	+	228601255	228601274	NoAnnotation			G10137.1	CCCCTTCTCTCCACCCTATG	7	228601265	0.647674	2	7	35	1	0.845098	1	1	1	2	0	0	7	chr1:228601255-228601274
chr17	-	8046782	8046802	coding	PER1	HAVANA	G101372.1	CACTCCCCTTCTCCATCCTTG	11	8046788	0.629113	2	10	67	0.909091	1	0	0.666667	0.909091	3	1	0	10	chr17:8046782-8046802
chr17	-	8056302	8056323	nonsense_mediated_decay	PER1	HAVANA	G101374.1	ACCCTTAACTGTCCTCTCCCAG	5	8056302	0.919383	2	5	16	1	0.69897	0.6	0.333333	0.6	3	0	0	5	chr17:8056302-8056323
chr17	-	8062635	8062666	3'utr	VAMP2	HAVANA	G101377.1	TTTTCTGTGTGGAGGGGGAGCAGGGATATCTA	15	8062661	0.669708	3	6	59	0.4	0.778151	0.533333	0.8	0.933333	5	9	0	6	chr17:8062635-8062666
chr17	-	8062988	8063008	3'utr	VAMP2	HAVANA	G101379.1	AAATCTCTGGCCTCACCCCTG	6	8063008	0.836529	2	6	24	1	0.778151	0	0.5	0.833333	2	0	0	6	chr17:8062988-8063008
chr1	+	228601872	228601894	NoAnnotation			G10138.1	CCATGTTCTTACCAAGGGCGGGA	5	228601894	0.905433	2	5	17	1	0.69897	0	1	1	2	0	0	5	chr1:228601872-228601894
chr17	-	8063512	8063535	3'utr	VAMP2	HAVANA	G101383.1	TTCCATCACTCTTCTCTCAACCTG	10	8063529	0.720199	3	7	83	0.7	0.845098	0	0.75	0.9	4	3	0	7	chr17:8063512-8063535
chr17	-	8077679	8077705	intron	TMEM107	HAVANA	G101390.1	TTCATCCCCTACCCCCCATGCCACCTG	9	8077679	0.764382	3	5	38	0.555556	0.69897	0	0.4	0.666667	5	4	0	5	chr17:8077679-8077705
chr17	-	8099914	8099948	NoAnnotation			G101393.1	CATTCCACCCCCATCCCACTCAACAAGCCCTACAG	32	8099948	0.734011	3	18	104	0.5625	0.954243	0	0.6	0.8125	15	13	1	18	chr17:8099914-8099948
chr17	-	8100391	8100413	NoAnnotation			G101394.1	CTCTTCCACTTCCATCACTAAAG	9	8100411	0.705719	4	7	56	0.777778	0.845098	0	0.333333	0.555556	6	2	0	7	chr17:8100391-8100413
chr17	-	8100424	8100447	NoAnnotation			G101395.1	TCCTTCCCCACCAATGGATGCTCC	10	8100441	0.766488	2	10	40	1	1	0	1	1	3	0	0	10	chr17:8100424-8100447
chr17	-	8100965	8100984	NoAnnotation			G101396.1	AATCAAAACTCCTTATCATG	9	8100982	0.857771	2	7	41	0.777778	0.845098	0	0.5	0.777778	4	2	0	7	chr17:8100965-8100984
chr17	-	8101147	8101166	NoAnnotation			G101397.1	CATCACTCTCATGCTGGTTC	9	8101166	0.819172	2	5	41	0.555556	0.69897	0	0.5	0.777778	4	4	0	5	chr17:8101147-8101166
chr17	-	8102948	8102974	NoAnnotation			G101398.1	TCCTACTATTCAACAACTTCATTCCAG	17	8102974	0.922028	2	8	108	0.470588	0.90309	0	0.8	0.941176	5	9	0	8	chr17:8102948-8102974
chr17	-	8103010	8103033	NoAnnotation			G101399.1	TCTTTCCCCTTCTCAAGTCCTGTC	9	8103016	0.744403	3	7	75	0.777778	0.845098	0	0.75	0.888889	4	2	0	7	chr17:8103010-8103033
chr1	+	228602248	228602274	NoAnnotation			G10140.1	TCCCTGGACACCTCCTCCCTCCCCCAT	11	228602248	0.914585	3	8	38	0.727273	0.60206	0.818182	0.428571	0.636364	7	2	1	8	chr1:228602248-228602274
chr17	-	8103198	8103221	NoAnnotation			G101401.1	TCTACCTACTCTAACATTACAAAG	19	8103219	0.75386	4	11	121	0.578947	1.04139	0	0.428571	0.789474	7	8	0	11	chr17:8103198-8103221
chr17	-	8103457	8103477	NoAnnotation			G101402.1	CACATACTTAAAACCTTATAG	12	8103467	0.562871	4	12	60	1	1.07918	0	0.75	0.916667	4	0	0	12	chr17:8103457-8103477
chr17	-	8107738	8107759	NoAnnotation			G101404.1	ACCTTCTTTCACCTCTCTCTTG	8	8107759	0.744034	2	8	72	1	0.90309	0	0.666667	0.875	3	0	0	8	chr17:8107738-8107759
chr17	-	8107853	8107874	NoAnnotation			G101405.1	ACTTCCACCTCTACCCTCACTG	12	8107874	0.816613	2	9	61	0.75	0.954243	0	0.75	0.916667	4	3	0	9	chr17:8107853-8107874
chr17	-	8108338	8108358	coding	AURKB	HAVANA	G101406.1	ACCTAAAGTTCCCCGCTTCCG	6	8108358	0.792775	2	6	24	1	0.778151	0	1	1	2	0	0	6	chr17:8108338-8108358
chr17	-	8110308	8110332	intron	AURKB	HAVANA	G101408.1	TTTCCCCTTACCACTCCCAGCCCTG	64	8110308	0.802474	5	47	338	0.734375	1.6721	0	0.714286	0.96875	7	17	0	47	chr17:8110308-8110332
chr17	-	8125608	8125631	lincRNA_exon-lincRNA_intron	LINC00324	HAVANA	G101414.1	TCCCTCCTCGTTAGTATAGTGGTG	6	8125628	0.736829	3	6	42	1	0.778151	0	0.5	0.666667	4	0	0	6	chr17:8125608-8125631
chr17	-	8129925	8129948	NoAnnotation			G101416.1	GTTCGAATCCTGCCGACTACGTCA	7	8129925	0.941099	2	7	34	1	0.845098	0.142857	0.25	0.571429	4	0	0	7	chr17:8129925-8129948
chr1	+	228603202	228603227	NoAnnotation			G10142.1	CCTTCCCTTAATCACTTTCCATCCAC	11	228603217	0.703239	2	5	75	0.454545	0.69897	0.454545	0.5	0.727273	6	6	0	5	chr1:228603202-228603227
chr17	-	8133175	8133196	intron	CTC1	HAVANA	G101420.1	ACCCCAACCCCTAAACTTCCTG	10	8133196	0.898823	3	7	33	0.7	0.845098	0	0.75	0.9	4	3	0	7	chr17:8133175-8133196
chr17	-	8265802	8265824	NoAnnotation			G101424.1	TTACCATCTCTCCATTCCCCCAG	5	8265814	0.639128	3	5	30	1	0.69897	0	0.333333	0.6	3	0	0	5	chr17:8265802-8265824
chr1	+	228603248	228603268	NoAnnotation			G10143.1	CTCCAACTCCCCCATACATCC	7	228603248	0.779425	2	4	18	0.571429	0.60206	0.857143	0.666667	0.857143	3	3	0	4	chr1:228603248-228603268
chr17	-	8479156	8479176	intron	MYH10	ENSEMBL	G101437.1	ACCTCCATTTCTCACTACCTG	7	8479161	0.722795	3	7	42	1	0.845098	0	0.666667	0.857143	3	0	0	7	chr17:8479156-8479176
chr17	-	8487760	8487782	intron	MYH10	ENSEMBL	G101438.1	TACCCTCTTTCCTTTAAAAACTG	6	8487768	0.621466	3	6	45	1	0.778151	0	0.666667	0.833333	3	0	0	6	chr17:8487760-8487782
chr17	-	9172596	9172618	intron	STX8	HAVANA	G101449.1	TACCCCAATCACCTTATCCTCAG	5	9172612	0.836783	2	4	25	0.8	0.60206	0	0.333333	0.6	3	1	0	4	chr17:9172596-9172618
chr17	-	9195108	9195130	intron	STX8	HAVANA	G101452.1	TTTCTTCCCCAACCTCAATCTCT	12	9195124	0.712114	3	6	73	0.5	0.778151	0	0.333333	0.666667	6	6	0	6	chr17:9195108-9195130
chr17	-	9205376	9205399	intron	STX8	HAVANA	G101453.1	AATTATCCTCCCCAAAATACTCTG	10	9205399	0.72477	2	5	55	0.5	0.69897	0	0.75	0.9	4	5	0	5	chr17:9205376-9205399
chr17	-	9213919	9213940	intron	STX8	HAVANA	G101455.1	TCCCACTCTCCTCCCAAAACAG	14	9213934	0.589436	3	14	42	1	1.14613	0	1	1	3	0	0	14	chr17:9213919-9213940
chr17	-	9223761	9223783	intron	STX8	HAVANA	G101457.1	TAATTCCCAAATCATAATCCTTG	23	9223778	0.753357	3	17	144	0.73913	1.23045	0	0.857143	0.956522	7	6	0	17	chr17:9223761-9223783
chr17	-	9233156	9233176	intron	STX8	HAVANA	G101462.1	CTCTTCCCTCCCAAATAAATG	11	9233176	0.816278	2	11	55	1	1.04139	0	1	1	2	0	0	11	chr17:9233156-9233176
chr17	-	9241253	9241273	intron	STX8	HAVANA	G101463.1	CTTCCTTCACTTCCTTCCCCG	5	9241256	0.766244	2	5	35	1	0.69897	0	0.5	0.8	2	0	0	5	chr17:9241253-9241273
chr17	-	9262213	9262232	intron	STX8	HAVANA	G101469.1	CATCCTTAAATCACATCTCC	5	9262223	0.651075	2	5	25	1	0.69897	0	1	1	2	0	0	5	chr17:9262213-9262232
chr1	+	228612269	228612292	NoAnnotation			G10147.1	AATTAGGCTACCCTCAACACCCCG	9	228612269	0.782468	2	9	19	1	0.954243	0.111111	0.666667	0.888889	3	0	0	9	chr1:228612269-228612292
chr17	-	9263282	9263302	intron	STX8	HAVANA	G101470.1	TTAACCTTCTCCCCACTCCTG	12	9263299	0.642127	3	7	72	0.583333	0.845098	0	0.6	0.833333	5	5	0	7	chr17:9263282-9263302
chr17	-	9346771	9346791	intron	STX8	HAVANA	G101477.1	CCTCCAATATCATACCACATG	14	9346784	0.642854	2	14	56	1	1.14613	0	1	1	2	0	0	14	chr17:9346771-9346791
chr17	-	9383915	9383937	intron	STX8	HAVANA	G101484.1	TCATCCTTCTCCCCTACCCCATG	6	9383915	0.925492	2	5	32	0.833333	0.69897	0	0.333333	0.666667	3	1	0	5	chr17:9383915-9383937
chr17	-	9400080	9400101	intron	STX8	HAVANA	G101487.1	ACCCTTCTTCATACTCCCTCTG	7	9400101	0.818918	2	7	49	1	0.845098	0	1	1	2	0	0	7	chr17:9400080-9400101
chr17	-	10562434	10562455	NoAnnotation			G101505.1	CCCCCTATTTCATTTCCACACA	6	10562434	0.801157	2	6	36	1	0.778151	0	1	1	2	0	0	6	chr17:10562434-10562455
chr17	-	10566941	10566960	NoAnnotation			G101506.1	CCACCCATTTCCCCTCCCAG	22	10566941	0.588066	3	15	73	0.681818	0.875061	0	0.8	0.954545	5	6	1	15	chr17:10566941-10566960
chr17	-	10577007	10577026	lincRNA_exon	CTC-297N7.8	HAVANA	G101508.1	CATTCTCAAATACTCAATTG	9	10577026	0.852824	2	9	54	1	0.954243	0	0.5	0.888889	2	0	0	9	chr17:10577007-10577026
chr17	-	10579127	10579151	lincRNA_exon	CTC-297N7.8	HAVANA	G101511.1	CCTCTCTTCCCATTCTTAAACATAG	6	10579145	0.719974	2	6	46	1	0.778151	0	0.5	0.666667	4	0	0	6	chr17:10579127-10579151
chr17	-	10596670	10596694	intron	SCO1	HAVANA	G101516.1	TCACCACTATCACCTCCCCACCCAG	9	10596670	0.725481	2	7	24	0.777778	0.845098	0.111111	0.5	0.777778	4	2	0	7	chr17:10596670-10596694
chr17	-	10600388	10600408	intron	SCO1	HAVANA	G101519.1	AATTTCATCCTACATTTCCCG	12	10600408	0.698708	2	12	84	1	1.07918	0	1	1	2	0	0	12	chr17:10600388-10600408
chr1	+	228648991	228649010	NoAnnotation			G10152.1	GAATCCAGTCCTCTCCACTA	5	228649010	0.684408	2	5	20	1	0.69897	0	1	1	2	0	0	5	chr1:228648991-228649010
chr1	+	228681731	228681750	3'utr	RNF187	HAVANA	G10154.1	TCCATTTATCCTTCACCCCG	7	228681750	0.716252	3	5	44	0.714286	0.69897	1	0.4	0.571429	5	2	0	5	chr1:228681731-228681750
chr1	+	228682118	228682137	3'utr	RNF187	HAVANA	G10155.1	CCCCCCTCTTGAGGTGGGCG	6	228682126	0.619462	3	6	18	1	0.778151	1	0.666667	0.833333	3	0	0	6	chr1:228682118-228682137
chr1	+	228682166	228682206	3'utr	RNF187	HAVANA	G10156.1	CTCTGTCCACCTCCCCCTTCCTGGCCCCCACCCCACTCCTG	11	228682192	0.82864	2	6	31	0.909091	1	0.636364	0.75	0.909091	4	1	0	10	chr1:228682166-228682206
chr17	-	13935832	13935853	antisense	COX10-AS1	HAVANA	G101560.1	ATTTCTCTCTATCCTTCCCCCG	7	13935841	0.654997	4	7	56	1	0.845098	0	0.4	0.571429	5	0	0	7	chr17:13935832-13935853
chr17	-	13953439	13953460	antisense	COX10-AS1	HAVANA	G101565.1	CTTCATCACCATCCTCTTCAAG	7	13953460	0.71221	2	4	45	0.571429	0.60206	0	0.666667	0.857143	3	3	0	4	chr17:13953439-13953460
chr17	-	13954265	13954285	antisense	COX10-AS1	HAVANA	G101567.1	TCTTCCCAATCCCCCCCACCG	7	13954265	0.84718	2	6	22	0.857143	0.778151	0	0.333333	0.714286	3	1	0	6	chr17:13954265-13954285
chr1	+	228682357	228682383	3'utr	RNF187	HAVANA	G10157.1	CTCTTTCCCTCCTCCCATTTCCTTTAG	10	228682361	0.765595	4	9	94	0.9	0.954243	0.5	0.25	0.4	8	1	0	9	chr1:228682357-228682383
chr17	-	13959143	13959163	antisense	COX10-AS1	HAVANA	G101570.1	AACTTATTCCAACACTCCCAG	8	13959155	0.598563	3	7	33	0.875	0.845098	0	0.4	0.625	5	1	0	7	chr17:13959143-13959163
chr17	-	13965224	13965243	antisense	COX10-AS1	HAVANA	G101571.1	TCTCCCTTTTAAATAAACAG	7	13965240	0.657923	2	7	42	1	0.845098	0	1	1	2	0	0	7	chr17:13965224-13965243
chr17	-	15131422	15131441	NoAnnotation			G101589.1	CCCTAAATCTCCCTACCCAG	8	15131433	0.620869	3	8	24	1	0.90309	0	0.666667	0.875	3	0	0	8	chr17:15131422-15131441
chr1	+	228683807	228683826	NoAnnotation			G10159.1	AATTTCCCCAAATCCTCTTG	12	228683807	0.781826	3	12	72	1	1.07918	1	0.666667	0.916667	3	0	0	12	chr1:228683807-228683826
chr17	-	15133343	15133370	3'utr	PMP22	HAVANA	G101591.1	CCTTCATCACTCCCACATTTTTCTTACG	10	15133360	0.855318	3	6	84	0.6	0.778151	0	0.142857	0.4	7	4	0	6	chr17:15133343-15133370
chr17	-	15133469	15133501	3'utr	PMP22	HAVANA	G101593.1	AAATCCAATTAACAATTTTACAACATAAGATAG	33	15133497	0.741802	5	24	201	0.727273	0.90309	0	0.466667	0.757576	15	7	2	24	chr17:15133469-15133501
chr17	-	15133503	15133526	3'utr	PMP22	HAVANA	G101594.1	ACTAATCATCTAAACAACTCACTG	58	15133526	0.813387	3	30	279	0.568966	1.51851	0	0.7	0.896552	20	25	0	33	chr17:15133503-15133526
chr17	-	15133586	15133623	3'utr	PMP22	HAVANA	G101595.1	CCCTTACAGGTGGAGTATCTTCGTCACACATCTAAATG	19	15133586	0.993883	3	9	110	0.473684	0.653213	0.210526	0.444444	0.736842	9	9	1	9	chr17:15133586-15133623
chr17	-	15133797	15133838	3'utr	PMP22	HAVANA	G101597.1	AAAGAAGATACCTCCCTCCCAGTCCACCTCATTTAGAAAACC	10	15133821	0.978083	2	9	32	0.9	0.954243	0	0.5	0.8	4	1	0	9	chr17:15133797-15133838
chr17	-	15134113	15134145	3'utr	PMP22	HAVANA	G101598.1	CCCAAAATCCCAAACTCAAACCAAACCAAACAG	78	15134113	0.845764	2	35	82	0.448718	1.54407	0	0.65625	0.858974	32	43	0	35	chr17:15134113-15134145
chr17	-	15140682	15140704	intron	PMP22	HAVANA	G101599.1	TACCTTCATCTTCATTCATCCTG	7	15140685	0.767968	2	7	63	1	0.845098	0	0.666667	0.857143	3	0	0	7	chr17:15140682-15140704
chr17	-	15142826	15142852	coding	PMP22	HAVANA	G101601.1	CCAACTCTTCACCCTCACCAAGGGGGG	13	15142826	0.866258	3	11	41	0.846154	1.04139	0	0.5	0.769231	6	2	0	11	chr17:15142826-15142852
chr17	-	15158485	15158518	intron	PMP22	HAVANA	G101603.1	ACCATCCCCTCCCATACCCAATCATACTCTTTTG	10	15158504	0.855316	3	10	55	1	1	0	0.6	0.8	5	0	0	10	chr17:15158485-15158518
chr17	-	15339827	15339846	3'utr	CDRT4	HAVANA	G101612.1	AACTCTTCTCCATCTCCAAG	12	15339827	0.640321	3	12	60	1	1.07918	0	1	1	3	0	0	12	chr17:15339827-15339846
chr17	-	15355471	15355491	intron	CDRT4	HAVANA	G101615.1	CCTTTCCCTTAATCCTATTTG	10	15355491	0.793329	2	9	91	0.9	0.954243	0	0.666667	0.9	3	1	0	9	chr17:15355471-15355491
chr17	-	15369673	15369696	intron	CDRT4	HAVANA	G101626.1	CCCTTCCCTTCTCCCCATCTGGGT	6	15369688	0.666166	3	5	38	0.833333	0.69897	0	0.25	0.5	4	1	0	5	chr17:15369673-15369696
chr17	-	15380528	15380549	intron	TVP23C	ENSEMBL	G101630.1	CTCTTTCCTCTATCCACCCCTG	5	15380535	0.714023	2	4	36	0.8	0.60206	0	0.666667	0.8	3	1	0	4	chr17:15380528-15380549
chr17	-	15382609	15382631	intron	TVP23C	ENSEMBL	G101631.1	TCTCCTCACTTTCCTTCCACCAG	6	15382626	0.766743	2	4	36	0.666667	0.60206	0	0.25	0.5	4	2	0	4	chr17:15382609-15382631
chr17	-	15388298	15388327	intron	TVP23C	ENSEMBL	G101635.1	AACTCCTAATCCAATCCCACCCCAAATCTG	16	15388327	0.931589	2	9	55	0.5625	0.653213	0	0.4	0.625	10	6	1	9	chr17:15388298-15388327
chr17	-	15388343	15388363	intron	TVP23C	ENSEMBL	G101636.1	AACTTCTTCACCTCACATTTG	7	15388343	0.769082	3	7	49	1	0.845098	0	0.333333	0.714286	3	0	0	7	chr17:15388343-15388363
chr17	-	15393014	15393039	intron	TVP23C	ENSEMBL	G101639.1	CTTTCCACTCCCCCCAACCCCCACAG	13	15393014	0.912848	3	12	40	0.923077	1.07918	0	0.333333	0.692308	6	1	0	12	chr17:15393014-15393039
chr17	-	15393150	15393170	intron	TVP23C	ENSEMBL	G101640.1	CCTAAAATTCTTCCACTTTAG	10	15393164	0.696863	3	6	74	0.6	0.778151	0	0.333333	0.6	6	4	0	6	chr17:15393150-15393170
chr17	-	15398728	15398747	intron	TVP23C	ENSEMBL	G101645.1	TCTCCTTTCAAAACCCCAAG	16	15398728	0.86744	2	14	66	0.875	0.845098	0	0.4	0.8125	5	1	1	14	chr17:15398728-15398747
chr17	-	15403767	15403789	intron	TVP23C	ENSEMBL	G101649.1	CCCATTACTTCCAATACAAATTG	7	15403775	0.777255	4	7	42	1	0.845098	0	0.25	0.571429	4	0	0	7	chr17:15403767-15403789
chr1	+	228823004	228823024	NoAnnotation			G10165.1	ACTCTTCTCTCTATTCCCCAG	5	228823013	0.639872	2	5	35	1	0.69897	1	0.5	0.8	2	0	0	5	chr1:228823004-228823024
chr17	-	15405618	15405637	3'utr	TVP23C	HAVANA	G101651.1	TTTTTTCAATCACCCTCTTG	7	15405636	0.660236	2	5	65	0.714286	0.69897	0	1	1	3	2	0	5	chr17:15405618-15405637
chr17	-	15407164	15407189	intron	TVP23C	ENSEMBL	G101653.1	AACCCTACCATAACTCACCATCCTAC	9	15407189	0.872164	2	8	30	0.888889	0.90309	0	0.5	0.777778	4	1	0	8	chr17:15407164-15407189
chr17	-	15407211	15407234	intron	TVP23C	ENSEMBL	G101654.1	CCCTTCCATTCCCCCTCCCAAAAG	48	15407234	0.563595	4	24	216	0.5	1.07918	0	0.588235	0.854167	17	23	1	24	chr17:15407211-15407234
chr17	-	15407235	15407265	intron	TVP23C	ENSEMBL	G101655.1	AACTTCATTCACTTCCTCCCACCCTTCCCAG	20	15407260	0.771393	4	10	121	0.5	0.69897	0	0.333333	0.6	12	9	1	10	chr17:15407235-15407265
chr17	-	15415532	15415561	intron	TVP23C	ENSEMBL	G101663.1	TCTTCCTAACCCCATCCACTTCAACATCAG	8	15415561	0.94371	2	6	37	0.75	0.778151	0	0.166667	0.375	6	2	0	6	chr17:15415532-15415561
chr17	-	15416752	15416775	intron	TVP23C	ENSEMBL	G101665.1	CTTCCTCTATACTTATCAATTCCA	10	15416775	0.78686	3	8	90	0.8	0.90309	0	0.6	0.8	5	2	0	8	chr17:15416752-15416775
chr17	-	15418986	15419005	intron	TVP23C	ENSEMBL	G101667.1	ATTAGGGTCTCCATTCCTTG	22	15418998	0.783306	3	11	131	0.5	1.04139	0	1	1	5	11	0	11	chr17:15418986-15419005
chr17	-	15419087	15419106	intron	TVP23C	ENSEMBL	G101668.1	CCCATCATTCATTCATCTTG	21	15419096	0.62704	3	21	147	1	1.32222	0	1	1	3	0	0	21	chr17:15419087-15419106
chr1	+	228830218	228830242	NoAnnotation			G10167.1	CTCTCCCTCCCCTCCCCTCAATAGG	12	228830223	0.645244	4	10	58	0.833333	1	1	0.8	0.916667	5	2	0	10	chr1:228830218-228830242
chr17	-	15421182	15421207	intron	TVP23C	ENSEMBL	G101671.1	CATCTGGCTGAGGCTGGGAACATTCT	6	15421207	0.935197	2	6	26	1	0.778151	0	0.5	0.833333	2	0	0	6	chr17:15421182-15421207
chr17	-	15422054	15422075	intron	TVP23C	ENSEMBL	G101674.1	TATTCTGGGCAGACATCACTAG	5	15422073	0.670873	2	5	25	1	0.69897	0	1	1	2	0	0	5	chr17:15422054-15422075
chr17	-	15424963	15424982	intron	TVP23C	ENSEMBL	G101677.1	TTTCACATTAATCTCCAATG	5	15424963	0.698553	3	4	36	0.8	0.60206	0	0	0	5	1	0	4	chr17:15424963-15424982
chr17	-	15425361	15425382	intron	TVP23C	ENSEMBL	G101678.1	AATATACTCCACTTCCCCACTG	27	15425382	0.861456	3	26	136	0.962963	1.41497	0.037037	0.666667	0.925926	6	1	0	26	chr17:15425361-15425382
chr17	-	15427803	15427822	intron	TVP23C	ENSEMBL	G101681.1	TATCTTTTTCCTATCTCCTG	9	15427806	0.688465	3	6	93	0.666667	0.778151	0.333333	0.75	0.888889	4	3	0	6	chr17:15427803-15427822
chr17	-	15432831	15432853	intron	TVP23C	ENSEMBL	G101682.1	CACTTAAAAAATCCCACAACATG	11	15432840	0.939543	2	11	26	1	1.04139	0	0.5	0.818182	4	0	0	11	chr17:15432831-15432853
chr17	-	15436051	15436073	intron	TVP23C	ENSEMBL	G101683.1	ATATCCCATTAAAAAAATCATAG	23	15436072	0.71912	3	15	118	0.782609	0.954243	0	0.583333	0.782609	12	4	1	18	chr17:15436051-15436073
chr1	+	228833338	228833358	NoAnnotation			G10169.1	CCTCCTTGTCCCCAAATCCAG	5	228833338	0.847583	2	5	20	1	0.69897	1	0.5	0.8	2	0	0	5	chr1:228833338-228833358
chr17	-	15922884	15922905	NoAnnotation			G101699.1	TTCAACTTACCCCTCACCCCAG	5	15922884	0.782602	2	5	19	1	0.69897	0	0.333333	0.6	3	0	0	5	chr17:15922884-15922905
chr17	-	15924868	15924889	NoAnnotation			G101700.1	CCTTCCCTACCCCCTCTATAAG	10	15924881	0.76853	3	9	51	0.9	0.954243	0	0.5	0.8	4	1	0	9	chr17:15924868-15924889
chr17	-	15930539	15930558	NoAnnotation			G101705.1	CCTCATTTCATCCCCATCTG	5	15930550	0.632401	2	5	30	1	0.69897	0	0.5	0.8	2	0	0	5	chr17:15930539-15930558
chr17	-	15932671	15932692	3'utr	NCOR1	HAVANA	G101711.1	ATTTTAACCAATTCACTTTTGA	7	15932692	0.821001	2	7	63	1	0.845098	0	0.5	0.857143	2	0	0	7	chr17:15932671-15932692
chr17	-	15935155	15935176	3'utr	NCOR1	HAVANA	G101717.1	TCTATCTATCTTTTTAACCCTA	7	15935167	0.627433	2	6	71	0.857143	0.778151	0	0.666667	0.857143	3	1	0	6	chr17:15935155-15935176
chr17	-	15944582	15944606	intron	NCOR1	HAVANA	G101719.1	ATGTCCCAAATTCTTCCCCTTTCTG	15	15944606	0.77183	4	15	119	1	1.17609	0	1	1	5	0	0	15	chr17:15944582-15944606
chr17	-	15946061	15946105	intron	NCOR1	HAVANA	G101721.1	TTCTACCTCCCCATACAAAAAGTTCCTCCTCCTTCCCTACCACAG	31	15946097	0.849358	7	21	179	0.677419	0.623249	0.0967742	0.615385	0.83871	13	6	4	21	chr17:15946061-15946105
chr17	-	15949957	15949976	intron	NCOR1	HAVANA	G101723.1	CTTTCTCCCCTACCCATCAG	7	15949976	0.665475	2	7	35	1	0.845098	0	1	1	2	0	0	7	chr17:15949957-15949976
chr17	-	15960974	15960994	coding	NCOR1	HAVANA	G101724.1	CCTCCTACTTCTACATTCCAG	10	15960994	0.841079	3	10	60	1	1	0	0.666667	0.9	3	0	0	10	chr17:15960974-15960994
chr17	-	15969197	15969222	intron	NCOR1	HAVANA	G101726.1	CCTTCCCCTTTTCCATTACATCTTAG	17	15969221	0.895763	3	6	157	0.411765	0.845098	0	0.5	0.705882	10	10	0	7	chr17:15969197-15969222
chr17	-	15970607	15970629	intron	NCOR1	HAVANA	G101727.1	AAACCACTCTTCATTCTTCCTTG	6	15970613	0.622831	4	6	48	1	0.778151	0	0.5	0.666667	4	0	0	6	chr17:15970607-15970629
chr17	-	15971061	15971087	intron	NCOR1	HAVANA	G101728.1	AATTTTCACAAACTAAATTCTCCCATG	7	15971086	0.714438	2	4	50	0.571429	0.60206	0	0.5	0.714286	4	3	0	4	chr17:15971061-15971087
chr17	-	15990201	15990221	intron	NCOR1	HAVANA	G101732.1	TCCCCATCCCCAAAATTCAAG	11	15990221	0.795481	2	5	39	0.545455	0.778151	0	0.666667	0.818182	6	5	0	6	chr17:15990201-15990221
chr17	-	16046058	16046083	intron	NCOR1	HAVANA	G101740.1	CTTCCTCACTCACTTTCCCAAAACAG	9	16046058	0.787369	4	7	54	0.777778	0.845098	0	0.125	0.222222	8	2	0	7	chr17:16046058-16046083
chr17	-	16054765	16054803	intron	NCOR1	HAVANA	G101743.1	CATTATTCAAAATCCTATTCTAGGGAAATCCCTTCCATG	10	16054765	0.984125	3	8	64	0.9	0.954243	0	0.333333	0.6	6	1	0	9	chr17:16054765-16054803
chr17	-	16064378	16064397	intron	NCOR1	HAVANA	G101744.1	AACCCTTTACCATAAAAATG	7	16064397	0.635739	2	7	28	1	0.845098	0	1	1	2	0	0	7	chr17:16064378-16064397
chr17	-	16068377	16068399	coding	NCOR1	HAVANA	G101746.1	CTTCACCTTCAAAACTCTCAAAG	13	16068399	0.733077	3	13	65	1	1.11394	0	0.75	0.923077	4	0	0	13	chr17:16068377-16068399
chr17	-	16082057	16082078	intron	NCOR1	HAVANA	G101747.1	GTCCCCTAATATCTAAAAAATG	8	16082074	0.698192	3	7	41	0.875	0.845098	0.125	0.4	0.625	5	1	0	7	chr17:16082057-16082078
chr17	-	16099544	16099563	intron	NCOR1	HAVANA	G101753.1	CCCTCTTCCCAAATCCCTTG	48	16099553	0.59217	4	33	255	0.708333	0.686381	0	0.7	0.9375	10	8	6	34	chr17:16099544-16099563
chr17	-	16110680	16110702	intron	NCOR1	HAVANA	G101755.1	CCCCTTTACCCCATACTTTGTTG	6	16110683	0.600163	3	6	42	1	0.778151	0	0.666667	0.833333	3	0	0	6	chr17:16110680-16110702
chr17	-	16249425	16249444	intron	CENPV	HAVANA	G101758.1	CATATTTCTCTACATACTTG	6	16249442	0.708776	2	6	48	1	0.778151	0	0.5	0.833333	2	0	0	6	chr17:16249425-16249444
chr17	-	16370083	16370102	intron	FAM211A	HAVANA	G101762.1	CCCATCATCTCTTCCCATTG	6	16370102	0.930897	2	6	36	1	0.778151	0	0.5	0.833333	2	0	0	6	chr17:16370083-16370102
chr17	-	17118799	17118818	intron	FLCN	HAVANA	G101780.1	TTAACCCTTAACTATTCACG	13	17118810	0.714209	2	11	80	0.846154	1.04139	0	1	1	3	2	0	11	chr17:17118799-17118818
chr17	-	17118980	17119001	intron	FLCN	HAVANA	G101781.1	ACTTCAAATTCTTACCACTACG	9	17118990	0.67194	2	9	54	1	0.954243	0	1	1	2	0	0	9	chr17:17118980-17119001
chr17	-	17122228	17122247	intron	FLCN	HAVANA	G101782.1	CCTCCACCTTCAAAACCCTG	10	17122247	0.61821	2	5	35	0.5	0.69897	0	1	1	3	5	0	5	chr17:17122228-17122247
chr17	-	17125121	17125140	intron	FLCN	HAVANA	G101783.1	TTCCTCCCATCCATCTATTG	7	17125135	0.801922	2	7	49	1	0.845098	0	0.5	0.857143	2	0	0	7	chr17:17125121-17125140
chr17	-	17131582	17131605	intron	FLCN	HAVANA	G101785.1	AACTGGCGGGTGGCCTCTCCTGGG	6	17131605	0.804651	3	6	24	1	0.778151	0	0.666667	0.833333	3	0	0	6	chr17:17131582-17131605
chr17	-	17132049	17132077	intron	FLCN	HAVANA	G101787.1	TACAGCACCCACCCTGCCCTTCAACTCTT	7	17132077	0.916874	4	6	22	0.857143	0.778151	0	0.2	0.428571	5	1	0	6	chr17:17132049-17132077
chr17	-	17132999	17133025	intron	FLCN	HAVANA	G101794.1	CAGGTTACCACTCCCCCTTTTAAAAAG	32	17133014	0.694199	6	29	177	0.90625	1.16137	0.0625	0.461538	0.78125	13	2	1	29	chr17:17132999-17133025
chr17	-	17134754	17134773	intron	FLCN	HAVANA	G101796.1	AAACTCTGTTTCCTCTCCCG	8	17134764	0.632592	2	8	48	1	0.90309	0	1	1	2	0	0	8	chr17:17134754-17134773
chr17	-	17135686	17135706	intron	FLCN	HAVANA	G101798.1	TCCTCTCATTTATCTAACACG	7	17135706	0.712511	3	5	50	0.714286	0.69897	0.285714	0.4	0.571429	5	2	0	5	chr17:17135686-17135706
chr1	+	22845441	22845463	intron	ZBTB40	HAVANA	G1018.1	CCATACCCTAAACTATATCATCC	15	22845441	0.857322	2	11	79	0.733333	1.04139	0.6	1	1	4	4	0	11	chr1:22845441-22845463
chr1	+	229412220	229412240	intron	RAB4A	HAVANA	G10180.1	TCACATCCTTCACTCAAACTA	6	229412234	0.721606	2	5	31	0.833333	0.69897	0	0.666667	0.833333	3	1	0	5	chr1:229412220-229412240
chr17	-	17156804	17156824	intron	COPS3	HAVANA	G101800.1	ACACTCCCTCTTTATCACCTG	7	17156824	0.850746	2	5	44	0.714286	0.69897	0	1	1	3	2	0	5	chr17:17156804-17156824
chr17	-	17158866	17158886	intron	COPS3	HAVANA	G101801.1	CCACCACCCCTCGCCCATCAG	5	17158866	0.803339	2	5	5	1	0.69897	0	0.5	0.8	2	0	0	5	chr17:17158866-17158886
chr17	-	17163540	17163562	intron	COPS3	HAVANA	G101804.1	TTTCCCTTTCTCTCCCTTTTCAG	5	17163556	0.755278	2	5	51	1	0.69897	0	0.5	0.8	2	0	0	5	chr17:17163540-17163562
chr17	-	17163731	17163751	coding	COPS3	HAVANA	G101805.1	ATTCAACCAACAACCCCTCAG	6	17163749	0.562225	2	6	12	1	0.778151	0	0.5	0.833333	2	0	0	6	chr17:17163731-17163751
chr17	-	17466423	17466444	intron	PEMT	HAVANA	G101819.1	CCCACCCTCCAACTCTCCCCTG	6	17466429	0.681927	2	5	19	0.833333	0.69897	0	0.333333	0.666667	3	1	0	5	chr17:17466423-17466444
chr1	+	229412332	229412355	intron	RAB4A	HAVANA	G10182.1	ATGCCCCATCTTCTATTTTTCCTG	8	229412348	0.574996	4	8	73	1	0.90309	1	0.5	0.75	4	0	0	8	chr1:229412332-229412355
chr17	-	17714816	17714848	NoAnnotation			G101823.1	CCCCTCCCTTCATTCCCATTCCCCAACCTAAAG	45	17714834	0.592892	6	30	244	0.666667	0.778151	0	0.631579	0.844444	19	11	4	30	chr17:17714816-17714848
chr17	-	17714987	17715009	NoAnnotation			G101824.1	CACGTCTCACCTCCCCCATCCCG	6	17714987	0.730398	4	6	16	1	0.778151	0	0.5	0.666667	4	0	0	6	chr17:17714987-17715009
chr1	+	229423089	229423111	intron	RAB4A	HAVANA	G10183.1	CTTCTTCCATTTTCATCACCCAA	5	229423089	0.761915	2	5	40	1	0.69897	0.2	0.5	0.8	2	0	0	5	chr1:229423089-229423111
chr17	-	17723624	17723673	coding	SREBF1	HAVANA	G101835.1	CCTTCCTGAGCGGGCCGCAGGCAGCGCCCTCACCCCTGTCCCCTCCCCAG	51	17723638	0.647579	6	31	123	0.607843	0.889302	0	0.538462	0.764706	26	17	3	31	chr17:17723624-17723673
chr17	-	17724717	17724741	intron	SREBF1	HAVANA	G101837.1	CCCATCCCCATCTCCATCCCAAAGA	13	17724741	0.731511	3	5	46	0.384615	0.69897	0	0.375	0.615385	8	8	0	5	chr17:17724717-17724741
chr17	-	17725044	17725068	intron	SREBF1	HAVANA	G101838.1	TCTGCCATTCTCTTTGGGGATCCTG	7	17725052	0.646117	3	7	51	1	0.845098	0	0.666667	0.857143	3	0	0	7	chr17:17725044-17725068
chr17	-	17725131	17725150	intron	SREBF1	HAVANA	G101839.1	ACATGGGCCCCCACCCTTAG	12	17725150	0.853272	2	9	27	0.75	0.954243	0	0.666667	0.916667	3	3	0	9	chr17:17725131-17725150
chr17	-	17727811	17727835	intron	SREBF1	HAVANA	G101843.1	TCACCCCTTCCTTACCCATCTTCTG	9	17727822	0.759864	3	8	67	0.888889	0.60206	0	0.333333	0.555556	6	0	1	8	chr17:17727811-17727835
chr17	-	17730382	17730403	intron	SREBF1	HAVANA	G101844.1	CCCACTCCCTCATATCATTCAG	27	17730382	0.605908	4	23	139	0.851852	1.0607	0.037037	0.6	0.851852	10	3	1	23	chr17:17730382-17730403
chr17	-	17730569	17730594	intron	SREBF1	HAVANA	G101845.1	CAAATCCCTTTCCCACCCATTCCCTG	21	17730587	0.647783	5	15	120	0.714286	1.17609	0	0.555556	0.809524	9	6	0	15	chr17:17730569-17730594
chr17	-	17734563	17734584	intron	SREBF1	HAVANA	G101846.1	CCACCCCATACCTCTCCCCAGG	52	17734569	0.594545	2	27	129	0.519231	0.954243	0	1	1	6	23	2	27	chr17:17734563-17734584
chr17	-	17735558	17735588	intron	SREBF1	HAVANA	G101848.1	ATAATCCCACTTAATCCCCTGACAACCCCAA	17	17735558	0.7766	4	13	87	0.764706	1.11394	0	0.375	0.705882	8	4	0	13	chr17:17735558-17735588
chr17	-	17738409	17738431	intron	SREBF1	HAVANA	G101850.1	CCCTCTCACCCTCTAAACCTTAG	36	17738423	0.57924	6	26	189	0.722222	1.41497	0	0.5625	0.805556	16	10	0	26	chr17:17738409-17738431
chr17	-	17738537	17738556	intron	SREBF1	HAVANA	G101851.1	TTCCACATCACTGGGCCCAG	13	17738537	0.943847	2	10	39	0.769231	0.69897	0	0.75	0.923077	4	2	1	10	chr17:17738537-17738556
chr17	-	17738710	17738747	intron	SREBF1	HAVANA	G101852.1	TTCCCAGCCCTCCCTCCTTCCCCCTGGGGCTGGGCTAG	16	17738733	0.672987	2	7	69	0.4375	0.845098	0	0.444444	0.6875	9	9	0	7	chr17:17738710-17738747
chr17	-	17748069	17748089	3'utr	TOM1L2	HAVANA	G101854.1	AAAACTAACCATTCCCTCCTG	7	17748078	0.697438	2	6	29	0.857143	0.778151	0	0.333333	0.714286	3	1	0	6	chr17:17748069-17748089
chr17	-	17753728	17753748	intron	TOM1L2	HAVANA	G101857.1	CATCCCCCTCCTCCCTTCCTG	21	17753746	0.76418	3	21	105	1	1.32222	0	1	1	6	0	0	21	chr17:17753728-17753748
chr17	-	17757116	17757137	intron	TOM1L2	HAVANA	G101858.1	CCTCTCCACCCAAATCTCTAAG	15	17757130	0.678633	4	14	61	0.933333	1.14613	0	0.666667	0.866667	6	1	0	14	chr17:17757116-17757137
chr17	-	17757608	17757630	intron	TOM1L2	HAVANA	G101859.1	CCCCACTTCCCTCCCATCAGCCT	37	17757608	0.791299	3	27	123	0.72973	1.43136	0.027027	0.833333	0.972973	6	10	0	27	chr17:17757608-17757630
chr17	-	17772221	17772249	intron	TOM1L2	HAVANA	G101863.1	ATTTCCTCTTTCCCATCTTAAAAAAAAAG	6	17772221	0.854456	3	6	51	1	0.778151	0	0.666667	0.833333	3	0	0	6	chr17:17772221-17772249
chr17	-	17820037	17820056	intron	TOM1L2	HAVANA	G101869.1	CCCTAAACAACCTTTAAAAA	7	17820046	0.637017	2	7	21	1	0.845098	0	1	1	2	0	0	7	chr17:17820037-17820056
chr17	-	17825045	17825064	intron	TOM1L2	HAVANA	G101870.1	CCCCCACTTTCCCTTATCTG	6	17825064	0.769375	2	4	38	0.666667	0.60206	0	1	1	3	2	0	4	chr17:17825045-17825064
chr17	-	17835935	17835954	intron	TOM1L2	HAVANA	G101873.1	ATTCCCCACCACATCCCATG	13	17835952	0.668255	3	10	42	0.769231	0.69897	0	0.5	0.769231	6	2	1	10	chr17:17835935-17835954
chr17	-	17845990	17846011	intron	TOM1L2	HAVANA	G101876.1	TCACATTCTCATCCCAACACTG	5	17845998	0.694282	3	5	23	1	0.69897	0	0.666667	0.8	3	0	0	5	chr17:17845990-17846011
chr17	-	17860739	17860762	intron	TOM1L2	HAVANA	G101881.1	TTAATCCTCTCCTCCAACACACTG	8	17860747	0.76822	3	7	41	0.875	0.845098	0	0.5	0.75	4	1	0	7	chr17:17860739-17860762
chr17	-	17867286	17867305	intron	TOM1L2	HAVANA	G101883.1	CTATCCATATCATTCATTTG	17	17867303	0.63865	3	17	136	1	1.23045	0	1	1	3	0	0	17	chr17:17867286-17867305
chr17	-	17867757	17867780	intron	TOM1L2	HAVANA	G101884.1	TATTTCACTCTTCATCTTCTCATG	5	17867778	0.800105	2	5	54	1	0.69897	0	0.333333	0.6	3	0	0	5	chr17:17867757-17867780
chr17	-	17874913	17874933	intron	TOM1L2	HAVANA	G101886.1	TCACCTTCTTCTCCATCTTTG	5	17874919	0.635854	2	5	45	1	0.69897	0	1	1	2	0	0	5	chr17:17874913-17874933
chr17	-	17938687	17938706	intron	ATPAF2	HAVANA	G101893.1	CTTACTACTTCCATCCCTTG	7	17938706	0.859274	2	7	49	1	0.845098	0	1	1	2	0	0	7	chr17:17938687-17938706
chr1	+	22848095	22848118	coding	ZBTB40	HAVANA	G1019.1	ACAAAACCTTCCCCAACACCATTG	7	22848095	0.733522	2	4	24	0.571429	0.60206	0.571429	1	1	3	3	0	4	chr1:22848095-22848118
chr17	-	18158861	18158882	intron	FLII	ENSEMBL	G101901.1	CTTACCCCTATCTCACCTTCTG	12	18158881	0.821182	2	8	80	0.666667	0.90309	0	0.75	0.916667	4	4	0	8	chr17:18158861-18158882
chr17	-	18176728	18176750	NoAnnotation			G101905.1	CCCAATTTCTTCTCACCCCACAG	13	18176750	0.615115	4	13	65	1	1.11394	0	0.625	0.769231	8	0	0	13	chr17:18176728-18176750
chr17	-	18176763	18176783	NoAnnotation			G101906.1	CCCTTCCTCCCTTTCCACATG	6	18176763	0.883926	3	6	35	1	0.778151	0	0.666667	0.833333	3	0	0	6	chr17:18176763-18176783
chr17	-	18177595	18177615	3'utr	TOP3A	HAVANA	G101908.1	CTTCATTCCCTCTTAATCTAG	19	18177615	0.626255	5	18	153	0.947368	1.25527	0	0.571429	0.842105	7	1	0	18	chr17:18177595-18177615
chr17	-	18195739	18195761	intron	TOP3A	ENSEMBL	G101912.1	CTCCACATCCCACTCTCCATCAG	7	18195754	0.778816	2	4	31	0.571429	0.60206	0	0.2	0.428571	5	3	0	4	chr17:18195739-18195761
chr17	-	18205141	18205165	intron	TOP3A	HAVANA	G101915.1	CACACCTCCCAAACCACTCCCACTG	13	18205161	0.769674	2	13	22	1	1.11394	0	1	1	5	0	0	13	chr17:18205141-18205165
chr17	-	18213912	18213950	intron	TOP3A	HAVANA	G101918.1	TCACTCCCCTTACCCTCTCCTCAGCCCCTCACAACCACG	38	18213944	0.692681	5	29	205	0.763158	1.4624	0	0.625	0.842105	16	9	0	29	chr17:18213912-18213950
chr17	-	18215150	18215169	intron	TOP3A	HAVANA	G101919.1	AATCCTTCCCTCACCACCTG	18	18215164	0.65054	2	16	74	0.888889	1.20412	0	1	1	3	2	0	16	chr17:18215150-18215169
chr17	-	18216488	18216508	intron	TOP3A	HAVANA	G101920.1	TCCTCAATATCACCTTCATTG	11	18216505	0.815273	2	9	79	0.818182	0.954243	0	0.5	0.818182	4	2	0	9	chr17:18216488-18216508
chr17	-	18216936	18216956	intron	TOP3A	HAVANA	G101921.1	CCTAACTTCTTATCCTTCAAG	11	18216956	0.784802	2	10	78	1	1.04139	0	0.666667	0.909091	3	0	0	11	chr17:18216936-18216956
chr17	-	18904066	18904093	intron	FAM83G	ENSEMBL	G101932.1	CTTCCACCTCCCCTTCTCACTCTGGTAT	9	18904066	0.799676	3	8	65	0.888889	0.60206	0	0.75	0.888889	4	0	1	8	chr17:18904066-18904093
chr17	-	19810168	19810189	intron	AKAP10	HAVANA	G101955.1	CCTTCTAATCCTCATTCCATGA	14	19810189	0.774354	2	12	100	0.857143	1.07918	0	1	1	4	2	0	12	chr17:19810168-19810189
chr17	-	19816988	19817009	intron	AKAP10	HAVANA	G101956.1	CTTCTCAATCCCCAAATAATTG	10	19817009	0.783737	2	4	65	0.4	0.60206	0	0.75	0.9	4	6	0	4	chr17:19816988-19817009
chr17	-	19818922	19818942	intron	AKAP10	HAVANA	G101957.1	CCCACATAAACTAATAAATAG	6	19818922	0.61327	2	5	19	0.833333	0.69897	0.166667	0.666667	0.833333	3	1	0	5	chr17:19818922-19818942
chr17	-	19830924	19830943	intron	AKAP10	HAVANA	G101962.1	CCAATTTTCTCATTATATTG	5	19830924	0.788046	2	5	45	1	0.69897	0	0.5	0.8	2	0	0	5	chr17:19830924-19830943
chr17	-	19844335	19844356	intron	AKAP10	HAVANA	G101966.1	TTCCCTCAAATTTTCCCTTTTG	6	19844345	0.718347	2	5	61	0.833333	0.69897	0	0.666667	0.833333	3	1	0	5	chr17:19844335-19844356
chr1	+	229791503	229791522	intron	URB2	HAVANA	G10197.1	TAAAATACCCATTTCCCCTT	7	229791508	0.808741	2	7	42	1	0.845098	0.571429	0.666667	0.857143	3	0	0	7	chr1:229791503-229791522
chr17	-	19858603	19858625	intron	AKAP10	HAVANA	G101971.1	CCCCACCTCTATCCCAACACTTG	9	19858616	0.628575	2	7	38	0.777778	0.845098	0	0.666667	0.888889	3	2	0	7	chr17:19858603-19858625
chr17	-	19859266	19859285	intron	AKAP10	HAVANA	G101972.1	CCTCCCACTATTTTCCTTAG	10	19859285	0.821012	3	7	73	0.7	0.845098	0	0.75	0.9	4	3	0	7	chr17:19859266-19859285
chr17	-	19860216	19860235	intron	AKAP10	HAVANA	G101973.1	TCCTTCCTTCCCTCAACCAG	5	19860235	0.578525	2	5	25	1	0.69897	0	1	1	2	0	0	5	chr17:19860216-19860235
chr17	-	19861039	19861058	intron	AKAP10	HAVANA	G101974.1	ATCAAACCATTATCCACATA	7	19861058	0.749663	2	5	22	0.714286	0.69897	0	1	1	3	2	0	5	chr17:19861039-19861058
chr17	-	19861387	19861407	coding	AKAP10	HAVANA	G101976.1	AATCTTCCTCTACACTTACAG	12	19861406	0.615873	4	12	72	1	1.07918	0	1	1	4	0	0	12	chr17:19861387-19861407
chr17	-	19866892	19866916	intron	AKAP10	HAVANA	G101977.1	TTTTTCTAGGTTCCCCCCACCCCAA	9	19866892	0.981009	2	6	53	0.777778	0.845098	0	0.4	0.666667	5	2	0	7	chr17:19866892-19866916
chr17	-	19868910	19868932	intron	AKAP10	HAVANA	G101978.1	ATTCTTTCTCTTCTCCCTACCAG	6	19868918	0.685011	3	5	55	0.833333	0.69897	0	0.25	0.5	4	1	0	5	chr17:19868910-19868932
chr1	+	229796738	229796759	NoAnnotation			G10198.1	TTCCCTTCCCTTCCTCATCTAG	12	229796749	0.693535	2	5	103	0.416667	0.69897	1	0.666667	0.916667	3	7	0	5	chr1:229796738-229796759
chr17	-	19871572	19871593	intron	AKAP10	HAVANA	G101982.1	ATTTATTTCCCTCTTTAACCTG	13	19871590	0.599408	3	13	127	1	1.11394	0	1	1	4	0	0	13	chr17:19871572-19871593
chr17	-	20823163	20823182	NoAnnotation			G101988.1	AAAACTTTTCCCAACACCCC	59	20823163	0.526242	2	22	214	0.372881	1.04139	0	0.75	0.983051	4	36	1	22	chr17:20823163-20823182
chr1	+	229800991	229801013	NoAnnotation			G10199.1	TCCCTCCATCTTCCTTCAAACCT	5	229800991	0.934376	2	5	26	1	0.69897	0.6	1	1	2	0	0	5	chr1:229800991-229801013
chr17	-	20903739	20903760	3'utr	USP22	HAVANA	G101992.1	GTTAGTCCCCCTTATTCCACTG	14	20903760	0.639165	5	12	96	0.857143	1.07918	0.285714	0.625	0.785714	8	2	0	12	chr17:20903739-20903760
chr17	-	20903860	20903917	3'utr	USP22	HAVANA	G101993.1	CCAGACCCTGCCTCCCCTCCCGCCGGCCAACCCCTAGTCCCCTTCCTGTCTCCACTTG	43	20903917	0.996627	7	30	170	0.697674	0.778151	0.0465116	0.785714	0.930233	14	9	4	30	chr17:20903860-20903917
chr17	-	20904897	20904919	3'utr	USP22	HAVANA	G101994.1	ACAGCCAGGGAGTAAACACTGTT	11	20904912	0.895614	2	11	13	1	1.04139	0	0.5	0.909091	2	0	0	11	chr17:20904897-20904919
chr17	-	20905582	20905612	3'utr	USP22	HAVANA	G101995.1	AAATTTAGGTAACTTCTCCTTTAGTCTCAAG	8	20905610	0.802948	3	8	71	1	0.90309	0	0.5	0.75	4	0	0	8	chr17:20905582-20905612
chr17	-	20905669	20905705	3'utr	USP22	HAVANA	G101996.1	CATTTTCTTATCCCTCTCCCGCTCCTTTTTCCACAAA	49	20905669	0.989975	8	42	397	0.857143	1.62325	0	0.692308	0.918367	13	7	0	42	chr17:20905669-20905705
chr17	-	20908741	20908778	intron	USP22	HAVANA	G101999.1	CACTCCTCTCCCCCATCTCACCAGGGGAGGTGCTGGTC	8	20908741	0.984403	2	4	36	0.5	0.60206	0	0.5	0.75	4	4	0	4	chr17:20908741-20908778
chr17	-	20909674	20909697	intron	USP22	HAVANA	G102001.1	AATTATCAATCCACTTTCAAACCG	13	20909697	0.849802	3	12	61	1	1.11394	0	0.75	0.923077	4	0	0	13	chr17:20909674-20909697
chr17	-	20911520	20911551	intron	USP22	HAVANA	G102003.1	AAAATTATTACCATTTCCCCAGGCCTTTCCTG	6	20911520	0.969907	4	6	36	1	0.778151	0	0.5	0.666667	4	0	0	6	chr17:20911520-20911551
chr17	-	20911916	20911939	intron	USP22	HAVANA	G102004.1	CCTCCTCCCTCACCACCCACTCTG	63	20911939	0.720947	4	40	259	0.634921	0.90309	0	0.7	0.904762	20	19	4	40	chr17:20911916-20911939
chr17	-	20912022	20912051	intron	USP22	HAVANA	G102005.1	CCTTTAGGTACCCTTTACCCCGGTCCCCCG	19	20912022	0.676127	5	18	107	0.947368	0.954243	0	0.571429	0.842105	7	0	1	18	chr17:20912022-20912051
chr17	-	20912434	20912453	intron	USP22	HAVANA	G102007.1	ATTACCTTTCCCAGTCCTCT	5	20912453	0.795416	2	5	31	1	0.69897	0	0.5	0.8	2	0	0	5	chr17:20912434-20912453
chr17	-	20912718	20912758	intron	USP22	HAVANA	G102008.1	CAAAGGCTCCTTTTCGAGTCCTTTGGAGAGCAGATCACAAA	5	20912718	0.977584	3	5	34	1	0.69897	0	0.666667	0.8	3	0	0	5	chr17:20912718-20912758
chr17	-	20912919	20912942	intron	USP22	HAVANA	G102009.1	TTAATCATAAATTCCAATAAAATG	13	20912940	0.760875	3	12	72	0.923077	1.07918	0	0.571429	0.769231	7	1	0	12	chr17:20912919-20912942
chr17	-	20915612	20915631	intron	USP22	HAVANA	G102012.1	ACCCTCTCACCCAACCTCAG	5	20915620	0.609395	2	5	10	1	0.69897	0	1	1	2	0	0	5	chr17:20915612-20915631
chr17	-	20918547	20918571	intron	USP22	HAVANA	G102013.1	ACCTGGGCCATCTCCCCCAACATAG	8	20918571	0.757152	3	7	21	0.875	0.845098	0	0.5	0.75	4	1	0	7	chr17:20918547-20918571
chr17	-	20920749	20920771	intron	USP22	HAVANA	G102018.1	TCCACTTCTGTCCCCGGCATCAG	8	20920765	0.572147	3	8	39	1	0.90309	0	0.5	0.75	4	0	0	8	chr17:20920749-20920771
chr17	-	20920937	20920970	intron	USP22	HAVANA	G102019.1	ATTCTCCCCCTTCCTCTTCCTCCATGGTCTACCT	13	20920949	0.677587	5	10	101	0.769231	1	0	0.428571	0.692308	7	3	0	10	chr17:20920937-20920970
chr17	-	20922689	20922709	intron	USP22	HAVANA	G102020.1	CTCACATCCTCATACCCTCTG	10	20922696	0.711037	3	7	53	0.7	0.845098	0	0.5	0.8	4	3	0	7	chr17:20922689-20922709
chr17	-	20925545	20925565	intron	USP22	HAVANA	G102023.1	AATGTATACTTCTCCCCAAAG	7	20925565	0.633926	3	7	35	1	0.845098	0	1	1	3	0	0	7	chr17:20925545-20925565
chr17	-	20927753	20927772	intron	USP22	HAVANA	G102024.1	ATACCCTATCCCCTCAAATG	19	20927760	0.636483	4	15	80	0.789474	1.17609	0	0.8	0.947368	5	4	0	15	chr17:20927753-20927772
chr17	-	20933955	20933975	intron	USP22	HAVANA	G102025.1	ACATACCTCCCTACTTCTCAG	5	20933968	0.773665	2	5	25	1	0.69897	0	0.5	0.8	2	0	0	5	chr17:20933955-20933975
chr17	-	20936978	20936998	intron	USP22	HAVANA	G102027.1	AATTAAACTTACCTTCCTAAG	14	20936985	0.604367	3	14	84	1	1.14613	0	1	1	3	0	0	14	chr17:20936978-20936998
chr17	-	20939759	20939780	intron	USP22	HAVANA	G102031.1	CCTCATTTCCACATTACTTAGG	6	20939780	0.74192	2	3	45	0.666667	0.60206	0	0.5	0.666667	4	2	0	4	chr17:20939759-20939780
chr17	-	21099369	21099388	NoAnnotation			G102041.1	CTCTTCTACCATTTCCCAAG	15	21099380	0.603542	2	14	91	0.933333	1.14613	0	0.666667	0.933333	3	1	0	14	chr17:21099369-21099388
chr17	-	21144667	21144688	3'utr	C17orf103	ENSEMBL	G102048.1	TCACCCCCTTCCCATCTACACG	9	21144675	0.628922	3	6	35	0.666667	0.778151	0.111111	0.6	0.777778	5	3	0	6	chr17:21144667-21144688
chr1	+	230205985	230206009	intron	GALNT2	ENSEMBL	G10205.1	TCCATACCCTTTCCCCCCATATTTT	7	230206009	0.743822	3	5	59	0.714286	0.69897	0.571429	0.75	0.857143	4	2	0	5	chr1:230205985-230206009
chr1	+	230209131	230209150	intron	GALNT2	ENSEMBL	G10206.1	ACACTAATCCATCTTCCCTG	13	230209138	0.624298	3	8	70	0.615385	0.90309	1	1	1	4	5	0	8	chr1:230209131-230209150
chr17	-	26219656	26219680	intron	LYRM9	HAVANA	G102065.1	TCTACTCCCATTCTCCCAGCCCTAG	7	26219680	0.779229	2	4	41	0.714286	0.69897	0	0.5	0.714286	4	2	0	5	chr17:26219656-26219680
chr17	-	26876697	26876718	intron	UNC119	HAVANA	G102069.1	CTTACCCCTTCCACACCCACTG	7	26876714	0.568518	3	6	29	0.857143	0.778151	0	0.5	0.714286	4	1	0	6	chr17:26876697-26876718
chr17	-	26878084	26878104	intron	UNC119	HAVANA	G102071.1	CCAATTCCTCTCTCCTTACTG	5	26878094	0.649088	2	4	32	0.8	0.60206	0	0.333333	0.6	3	1	0	4	chr17:26878084-26878104
chr17	-	26880759	26880782	3'utr	PIGS	HAVANA	G102072.1	CTCCCTCACTCCCCTCCCTCCTAG	16	26880782	0.866003	2	4	85	0.25	0.60206	0	0.444444	0.6875	9	12	0	4	chr17:26880759-26880782
chr17	-	26880845	26880869	3'utr	PIGS	HAVANA	G102073.1	CCTTCCACACCTCTCTCTAGTCCCT	17	26880865	0.7309	3	10	98	0.588235	1	0	0.8	0.941176	5	7	0	10	chr17:26880845-26880869
chr17	-	26881026	26881047	3'utr	PIGS	HAVANA	G102075.1	CTCAATCCTCCTCCACCACCAG	8	26881026	0.87313	2	5	25	0.625	0.69897	0	0.75	0.875	4	3	0	5	chr17:26881026-26881047
chr17	-	26881049	26881068	3'utr	PIGS	HAVANA	G102076.1	CTTCCTTTCCCATTCACCTG	15	26881066	0.673213	2	7	112	0.533333	0.90309	0	0.571429	0.8	7	7	0	8	chr17:26881049-26881068
chr17	-	26881325	26881347	coding	PIGS	HAVANA	G102077.1	CCATCTACATCCCACTCTTCCTG	8	26881343	0.71129	3	7	48	0.875	0.845098	0	0.4	0.625	5	1	0	7	chr17:26881325-26881347
chr17	-	26904651	26904676	3'utr	SPAG5	HAVANA	G102084.1	CAATACCCCCTTACCCCAATACCAAG	25	26904676	0.713059	3	15	79	0.6	0.875061	0	0.666667	0.84	12	9	1	15	chr17:26904651-26904676
chr17	-	26909696	26909718	intron	SPAG5	HAVANA	G102088.1	CACAACAAATATCCTAAAATCTG	9	26909696	0.779746	2	6	36	0.666667	0.778151	0	1	1	3	3	0	6	chr17:26909696-26909718
chr17	-	26909985	26910008	intron	SPAG5	HAVANA	G102089.1	AAACCCTTTCCCCCACAAAAAAAG	11	26909985	0.952005	3	6	27	0.545455	0.778151	0	0.5	0.727273	6	5	0	6	chr17:26909985-26910008
chr17	-	26913898	26913917	intron	SPAG5	HAVANA	G102091.1	ATAACTCACTGGGTGGGAGG	6	26913917	0.778747	2	6	18	1	0.778151	0	1	1	2	0	0	6	chr17:26913898-26913917
chr17	-	26918826	26918846	coding	SPAG5	HAVANA	G102092.1	ATAACCTGCTGAGCTCTCTTG	7	26918841	0.69833	2	7	42	1	0.845098	0	1	1	2	0	0	7	chr17:26918826-26918846
chr17	-	26919117	26919137	coding	SPAG5	HAVANA	G102093.1	CACTACCCCTTTCTCTACTTG	19	26919137	0.81296	4	12	135	0.631579	0.778151	0	0.428571	0.789474	7	6	1	12	chr17:26919117-26919137
chr17	-	26919845	26919864	coding	SPAG5	HAVANA	G102094.1	TACCATCTCCACTGGGGCAG	7	26919845	0.847234	2	7	21	1	0.845098	0	1	1	2	0	0	7	chr17:26919845-26919864
chr17	-	26921653	26921672	intron	SPAG5	HAVANA	G102096.1	TTCATCCACTAATATAAATG	10	26921660	0.652026	3	10	60	1	1	0	0.666667	0.9	3	0	0	10	chr17:26921653-26921672
chr1	+	22853678	22853706	3'utr	ZBTB40	HAVANA	G1021.1	TCATCTTCATCCCCTTCCTTTAATCAAAG	5	22853684	0.611271	3	4	47	0.8	0.60206	0.2	0	0	5	1	0	4	chr1:22853678-22853706
chr17	-	26936009	26936033	3'utr	RP11-192H23.4	ENSEMBL	G102104.1	ATATCTCAATAACCTTTTCCTTTAG	6	26936018	0.669088	2	5	52	0.833333	0.69897	0	0.333333	0.666667	3	1	0	5	chr17:26936009-26936033
chr17	-	26937686	26937705	coding	SGK494	HAVANA	G102105.1	AACCCCCTCCATCGTCTACG	6	26937705	0.749473	2	6	18	1	0.778151	0	1	1	2	0	0	6	chr17:26937686-26937705
chr17	-	26937965	26937991	intron	SGK494	HAVANA	G102106.1	GGTCCCCCAAATCTCCTCCCCATCTAG	18	26937975	0.623636	4	7	88	0.388889	0.845098	0.0555556	0.5	0.722222	10	11	0	7	chr17:26937965-26937991
chr17	-	26938069	26938092	intron	SGK494	HAVANA	G102107.1	ATTTTTCCCCATTCCTCTCATCAG	13	26938085	0.664533	5	12	105	0.923077	1.07918	0	0.285714	0.615385	7	1	0	12	chr17:26938069-26938092
chr17	-	26941524	26941551	3'utr	KIAA0100	HAVANA	G102113.1	CCATGGGTCCCCTACCCTTCCCCGTAGG	26	26941551	0.893439	5	20	110	0.769231	1.30103	0	0.666667	0.846154	12	6	0	20	chr17:26941524-26941551
chr17	-	26941595	26941617	3'utr	KIAA0100	HAVANA	G102114.1	GGTCAACCCCTCCCCAGTCTCTG	8	26941598	0.607476	2	5	24	1	0.845098	0.142857	0.666667	0.857143	3	0	0	7	chr17:26941595-26941617
chr17	-	26941880	26941900	3'utr	KIAA0100	HAVANA	G102115.1	TCTCACACTGATCAGGCTCAG	11	26941888	0.711739	2	5	48	0.454545	0.69897	0	0.5	0.818182	4	6	0	5	chr17:26941880-26941900
chr17	-	26951172	26951191	intron	KIAA0100	HAVANA	G102119.1	TTCCCCCACCTCTAAATATG	11	26951172	0.773054	2	7	59	0.636364	0.845098	0	1	1	4	4	0	7	chr17:26951172-26951191
chr17	-	26960922	26960943	coding	KIAA0100	HAVANA	G102121.1	CCCCCACTCAAATTCTACCATG	13	26960943	0.618654	3	10	55	0.769231	1	0	0.8	0.923077	5	3	0	10	chr17:26960922-26960943
chr17	-	26964144	26964167	coding	KIAA0100	HAVANA	G102125.1	ACACCCTAACTATCCTGGGCAGTG	11	26964158	0.69048	2	9	37	0.818182	0.954243	0	1	1	3	2	0	9	chr17:26964144-26964167
chr17	-	26966825	26966844	intron	KIAA0100	HAVANA	G102126.1	TCTCCTTAATCTAATCTCAG	6	26966844	0.644832	2	3	45	1	0.778151	0	0.666667	0.833333	3	0	0	6	chr17:26966825-26966844
chr17	-	27044013	27044039	intron	RAB34	HAVANA	G102134.1	CCATTCTCTTCCATCCTTCCCACTAAG	5	27044023	0.641319	3	4	41	0.8	0.60206	0	0.25	0.4	4	1	0	4	chr17:27044013-27044039
chr17	-	27082831	27082850	NoAnnotation			G102137.1	CTCCAAATCCATTATTTAAG	5	27082850	0.789148	2	5	30	1	0.69897	0	1	1	2	0	0	5	chr17:27082831-27082850
chr17	-	27083132	27083153	3'utr	FAM222B	HAVANA	G102140.1	TCTCCATCCTACACTACCCTAG	34	27083132	0.692732	4	27	174	0.794118	0.954243	0	0.7	0.911765	10	5	2	27	chr17:27083132-27083153
chr17	-	27084582	27084601	3'utr	FAM222B	HAVANA	G102144.1	ACTCCCCTTTCCAAACCTAG	37	27084592	0.601073	5	26	159	0.702703	1.11394	0	0.571429	0.918919	7	10	1	26	chr17:27084582-27084601
chr17	-	27084987	27085006	3'utr	FAM222B	HAVANA	G102147.1	CTCCCACCCATCTTTTCTTG	16	27084996	0.623309	3	16	112	1	1.20412	0	1	1	3	0	0	16	chr17:27084987-27085006
chr17	-	27116601	27116621	intron	FAM222B	HAVANA	G102158.1	CTTCCATTTCTAATTCAATTG	5	27116601	0.643346	3	5	45	1	0.69897	0	0.666667	0.8	3	0	0	5	chr17:27116601-27116621
chr17	-	27148654	27148674	intron	FAM222B	HAVANA	G102166.1	ACTCCTATTTCCAAAAACCTG	12	27148664	0.644769	3	12	60	1	1.07918	0	0.5	0.833333	4	0	0	12	chr17:27148654-27148674
chr17	-	27152467	27152486	intron	FAM222B	HAVANA	G102167.1	TTCCTTTGGAGTGTTTTTTT	9	27152476	0.739271	2	9	108	1	0.954243	0	1	1	2	0	0	9	chr17:27152467-27152486
chr17	-	27159593	27159612	intron	FAM222B	HAVANA	G102168.1	TAACCCTTAACCCATATTTG	8	27159601	0.706256	3	8	48	1	0.90309	0	0.25	0.625	4	0	0	8	chr17:27159593-27159612
chr17	-	27206978	27207006	3'utr	FLOT2	HAVANA	G102171.1	TCCTTCCCCTCATCCACCCAAGGCCCCAG	33	27206978	0.966838	4	24	130	0.727273	1.38021	0	0.818182	0.939394	11	9	0	24	chr17:27206978-27207006
chr17	-	27216272	27216295	intron	FLOT2	HAVANA	G102178.1	ACTTACATTCTAAACTATTCATTG	5	27216294	0.780963	2	5	37	1	0.69897	0	0.5	0.8	2	0	0	5	chr17:27216272-27216295
chr17	-	27217241	27217262	intron	FLOT2	HAVANA	G102179.1	CTTTCTCCACTTCTCCCATTGG	13	27217261	0.685212	4	11	106	0.846154	1.04139	0	0.8	0.923077	5	2	0	11	chr17:27217241-27217262
chr1	+	230225308	230225330	intron	GALNT2	ENSEMBL	G10218.1	TAACTCTCCATTCTCCCTCCCTG	11	230225317	0.606603	5	9	77	0.818182	0.954243	1	0.666667	0.818182	6	2	0	9	chr1:230225308-230225330
chr17	-	27232706	27232725	3'utr	PHF12	HAVANA	G102188.1	CTACCCACCTTCCTTCCATG	6	27232711	0.594476	2	6	30	1	0.778151	0	1	1	2	0	0	6	chr17:27232706-27232725
chr17	-	27232849	27232872	3'utr	PHF12	HAVANA	G102189.1	CTCCCTCCCCCTCGCCCACCATTG	11	27232872	0.879319	2	6	42	0.545455	0.778151	0	0.75	0.909091	4	5	0	6	chr17:27232849-27232872
chr1	+	230233130	230233165	intron	GALNT2	ENSEMBL	G10219.1	CCCATTAAACACAACTCCCACTCCCCACTCTCCCAG	15	230233143	0.672739	4	6	51	0.4	0.778151	0.533333	0.428571	0.733333	7	9	0	6	chr1:230233130-230233165
chr17	-	27233077	27233099	3'utr	PHF12	HAVANA	G102190.1	AAACCCTTCAACTACAATCTTTG	15	27233099	0.675175	5	12	93	0.8	1.07918	0	0.857143	0.933333	7	3	0	12	chr17:27233077-27233099
chr17	-	27234952	27234971	intron	PHF12	HAVANA	G102191.1	AAATATCCCATCCTCTTCAG	20	27234971	0.653477	4	15	105	0.75	1.17609	0	0.8	0.95	5	5	0	15	chr17:27234952-27234971
chr17	-	27235145	27235167	intron	PHF12	HAVANA	G102192.1	ACTCACACATACCCAATCTTCAG	12	27235155	0.662572	3	9	51	0.75	0.954243	0	0.6	0.833333	5	3	0	9	chr17:27235145-27235167
chr17	-	27237419	27237444	intron	PHF12	HAVANA	G102195.1	CTTCCACATTCCACTTCCCATCTCAG	7	27237437	0.724945	3	7	39	1	0.845098	0	0.25	0.571429	4	0	0	7	chr17:27237419-27237444
chr17	-	27239206	27239225	3'utr	PHF12	HAVANA	G102197.1	CTCCATCCCATACCTTCCAG	19	27239225	0.923009	3	19	76	1	1.27875	0	0.5	0.894737	4	0	0	19	chr17:27239206-27239225
chr17	-	27242339	27242358	intron	PHF12	HAVANA	G102201.1	TCCCTCAAACTAAAATTCTG	7	27242353	0.632075	3	7	35	1	0.845098	0	0.666667	0.857143	3	0	0	7	chr17:27242339-27242358
chr17	-	27250708	27250732	intron	PHF12	HAVANA	G102203.1	AACTTCTTTCCTTCCCCTCCCCCAG	5	27250719	0.613592	2	4	36	0.8	0.60206	0	0.25	0.4	4	1	0	4	chr17:27250708-27250732
chr17	-	27252656	27252683	intron	PHF12	HAVANA	G102209.1	AACCAAATTCTCTCATTCCAAACCTCTG	12	27252683	0.665341	4	12	80	1	1.07918	0	0.75	0.916667	4	0	0	12	chr17:27252656-27252683
chr17	-	27252803	27252826	intron	PHF12	HAVANA	G102210.1	TTATCCCATTATCTATCCATCCAG	9	27252821	0.658784	5	8	73	0.888889	0.90309	0	0.142857	0.333333	7	1	0	8	chr17:27252803-27252826
chr17	-	27253319	27253342	intron	PHF12	HAVANA	G102211.1	TCCCCACACTAATTATACACCAAG	6	27253319	0.860236	2	4	26	0.666667	0.60206	0	0.2	0.333333	5	2	0	4	chr17:27253319-27253342
chr17	-	27253710	27253736	intron	PHF12	HAVANA	G102213.1	TCCTCCTAATAAGTGGCCTTATCCATG	5	27253710	0.980252	2	5	20	1	0.69897	0	0.5	0.8	2	0	0	5	chr17:27253710-27253736
chr17	-	27254302	27254326	intron	PHF12	HAVANA	G102215.1	ACCTTTCCCTACAAACCCAGTGTTA	7	27254326	0.708193	2	4	33	0.714286	0.69897	0	0.2	0.428571	5	2	0	5	chr17:27254302-27254326
chr17	-	27259457	27259480	intron	PHF12	HAVANA	G102218.1	AATCCCTTTCCTCTAAAAAATTTG	10	27259476	0.6947	4	5	83	0.5	0.69897	0	0.4	0.7	5	5	0	5	chr17:27259457-27259480
chr17	-	27261200	27261220	intron	PHF12	HAVANA	G102219.1	TCCTTTTCACCTTATCTCCAG	14	27261219	0.677675	2	10	116	0.714286	0.69897	0	0.6	0.857143	5	3	1	10	chr17:27261200-27261220
chr1	+	230239438	230239468	intron	GALNT2	ENSEMBL	G10222.1	AACCCATCCCTCCAAAACCACACACACAAAG	7	230239468	0.832114	2	4	9	0.571429	0.60206	0.142857	0.4	0.571429	5	3	0	4	chr1:230239438-230239468
chr17	-	27263337	27263359	intron	PHF12	HAVANA	G102221.1	TTCTCTTATTCCCCCATCCCCCG	11	27263353	0.616672	3	7	77	0.636364	0.845098	0	0.5	0.727273	6	4	0	7	chr17:27263337-27263359
chr17	-	27264324	27264343	intron	PHF12	HAVANA	G102222.1	TTTAATATCCTTCAATATAG	7	27264343	0.650251	3	6	57	0.857143	0.778151	0	0.75	0.857143	4	1	0	6	chr17:27264324-27264343
chr17	-	27265636	27265656	intron	PHF12	HAVANA	G102223.1	TATTATTCTCACTTTTTCCTG	7	27265651	0.747904	2	7	77	1	0.845098	0	0.5	0.857143	2	0	0	7	chr17:27265636-27265656
chr17	-	27266596	27266617	intron	PHF12	HAVANA	G102225.1	CTTTTCTTTCCACTACCCCTAG	20	27266614	0.576802	6	18	162	0.9	1.25527	0	0.6	0.8	10	2	0	18	chr17:27266596-27266617
chr17	-	27267307	27267327	intron	PHF12	HAVANA	G102226.1	ACCCATTTCCTCTTCTCACTG	22	27267313	0.657059	5	16	160	0.727273	1.20412	0	0.5	0.863636	6	6	0	16	chr17:27267307-27267327
chr17	-	27267675	27267698	intron	PHF12	HAVANA	G102228.1	ATATCAAAATCCTTATCCTTTAAG	7	27267675	0.824346	3	7	56	1	0.845098	0	0.5	0.714286	4	0	0	7	chr17:27267675-27267698
chr17	-	27268222	27268263	intron	PHF12	HAVANA	G102229.1	AAATCCATCTCTCAACTTTCTTGTCCCAACCCCAACACAGGG	14	27268222	0.97487	6	12	75	0.857143	1.07918	0	0.222222	0.5	9	2	0	12	chr17:27268222-27268263
chr1	+	230239830	230239852	intron	GALNT2	ENSEMBL	G10223.1	CTTCATTTTCCCTCTAACTCCTG	10	230239852	0.867607	4	9	81	0.9	0.954243	0.7	0.6	0.8	5	1	0	9	chr1:230239830-230239852
chr17	-	27272811	27272830	intron	PHF12	HAVANA	G102230.1	ACTTCATCATAATTATCATG	13	27272830	0.832479	3	13	91	1	1.11394	0	1	1	3	0	0	13	chr17:27272811-27272830
chr17	-	27274820	27274844	intron	PHF12	HAVANA	G102231.1	TTTCACATCTCCAATTCTCCCTTTG	7	27274823	0.69432	3	6	65	0.857143	0.778151	0	0.4	0.571429	5	1	0	6	chr17:27274820-27274844
chr17	-	27275062	27275087	intron	PHF12	HAVANA	G102232.1	CTTTTAAACTCTAAAACCTAACCTCT	10	27275087	0.872342	2	10	53	1	1	0	0.5	0.9	2	0	0	10	chr17:27275062-27275087
chr17	-	27275579	27275601	intron	PHF12	HAVANA	G102233.1	AAACTCCCATTACCATTCCCAAG	80	27275584	0.561448	5	58	342	0.725	1.76343	0	0.823529	0.9625	17	22	0	58	chr17:27275579-27275601
chr17	-	27275945	27275968	intron	PHF12	HAVANA	G102234.1	CCCTCCACAAAAATCCCACATCTG	12	27275968	0.841732	2	8	33	0.666667	0.90309	0	0.375	0.583333	8	4	0	8	chr17:27275945-27275968
chr17	-	27397108	27397130	NoAnnotation			G102239.1	CCCTCCCCCTTCATCCCCCCTAG	12	27397130	0.734752	3	9	51	0.75	0.954243	0	0.428571	0.666667	7	3	0	9	chr17:27397108-27397130
chr17	-	27397442	27397462	NoAnnotation			G102240.1	ACTCCTTCCATCTTCTCCTAG	7	27397456	0.729549	2	7	49	1	0.845098	0	0.5	0.857143	2	0	0	7	chr17:27397442-27397462
chr17	-	27399174	27399195	NoAnnotation			G102242.1	TCACTCTCATCTTTTATTCCTG	10	27399184	0.634112	2	10	100	1	1	0	1	1	2	0	0	10	chr17:27399174-27399195
chr17	-	27401192	27401214	coding	TIAF1	ENSEMBL	G102244.1	TCATCTCCATCTTCACCCTTCAG	19	27401211	0.732031	4	13	139	0.684211	1.11394	0	0.3	0.631579	10	6	0	13	chr17:27401192-27401214
chr17	-	27403406	27403436	5'utr	TIAF1	HAVANA	G102247.1	ACCTTTCTTTACATAACCCCTGGGCACTTGC	11	27403424	0.713743	3	11	58	1	1.04139	0	0.666667	0.909091	3	0	0	11	chr17:27403406-27403436
chr17	-	27408501	27408523	intron	MYO18A	ENSEMBL	G102252.1	ACATCTCTCCCTCCCTTCTCCAG	10	27408523	0.801746	2	4	66	0.4	0.60206	0	0.166667	0.5	6	6	0	4	chr17:27408501-27408523
chr1	+	230247342	230247364	intron	GALNT2	ENSEMBL	G10226.1	ATTTTCACTCTTTTAAATCCCAG	5	230247344	0.822144	2	5	37	1	0.69897	1	0.5	0.8	2	0	0	5	chr1:230247342-230247364
chr17	-	27412296	27412319	intron	MYO18A	ENSEMBL	G102261.1	CACATTCCTCCCTCAAAAACCAAG	7	27412296	0.826354	2	6	22	1	0.845098	0	0.5	0.714286	4	0	0	7	chr17:27412296-27412319
chr17	-	27412669	27412691	intron	MYO18A	ENSEMBL	G102262.1	CCCACCATTTTCCTTCTATTTCC	6	27412678	0.643334	2	6	54	1	0.778151	0	1	1	2	0	0	6	chr17:27412669-27412691
chr17	-	27414343	27414367	intron	MYO18A	ENSEMBL	G102263.1	CATTCATTACCTTATTCATCCTCAG	6	27414367	0.778806	3	6	54	1	0.778151	0	0.666667	0.833333	3	0	0	6	chr17:27414343-27414367
chr17	-	27422394	27422431	intron	MYO18A	ENSEMBL	G102264.1	TTTCCCACCCCACCCTCACCTGGGTCCCTCATTCTTTG	12	27422429	0.69899	4	7	56	0.583333	0.845098	0	0.5	0.666667	8	5	0	7	chr17:27422394-27422431
chr17	-	27422899	27422921	intron	MYO18A	ENSEMBL	G102265.1	ACCCCCCTTCTGAGCACCCGATG	14	27422899	0.762738	2	12	31	0.857143	1.07918	0	0.5	0.857143	4	2	0	12	chr17:27422899-27422921
chr17	-	27422966	27422987	intron	MYO18A	ENSEMBL	G102266.1	ACTTCCCTCATTCTCATCTCTG	29	27422987	0.823737	3	21	237	0.724138	1.32222	0	0.545455	0.827586	11	8	0	21	chr17:27422966-27422987
chr1	+	230254340	230254363	intron	GALNT2	ENSEMBL	G10227.1	TATGGCTGGTTCCTTATCTCCCTG	5	230254356	0.697056	2	5	42	1	0.69897	0.4	1	1	2	0	0	5	chr1:230254340-230254363
chr17	-	27431244	27431265	intron	MYO18A	ENSEMBL	G102276.1	TCTCCATCCATCTACCCATTTG	5	27431256	0.730096	3	5	35	1	0.69897	0	0.333333	0.6	3	0	0	5	chr17:27431244-27431265
chr17	-	27433158	27433178	intron	MYO18A	ENSEMBL	G102277.1	CTCCAAAATCATAAATCCCAG	6	27433166	0.648698	2	4	20	0.666667	0.60206	0	0.666667	0.833333	3	2	0	4	chr17:27433158-27433178
chr1	+	230254538	230254558	intron	GALNT2	ENSEMBL	G10228.1	CCCTTCCTCTCATCCTACTAG	23	230254538	0.699604	5	18	143	0.782609	1.25527	0.652174	0.75	0.913043	8	5	0	18	chr1:230254538-230254558
chr17	-	27436039	27436081	intron	MYO18A	ENSEMBL	G102281.1	TCCCCTTCAGGCATTCCCATGGGCACTAAAACTTCCTTAGCAG	11	27436074	0.785078	3	8	51	0.727273	0.90309	0	0.333333	0.636364	6	3	0	8	chr17:27436039-27436081
chr17	-	27436342	27436367	intron	MYO18A	ENSEMBL	G102283.1	TTATCGGTGGCTGGGGGCCGGGATAG	17	27436342	0.670306	3	6	81	0.352941	0.778151	0.0588235	0.363636	0.588235	11	11	0	6	chr17:27436342-27436367
chr17	-	27436571	27436594	intron	MYO18A	ENSEMBL	G102284.1	CTCCCTTTCTTCCCACGTCCCTAG	6	27436577	0.802734	3	6	42	1	0.778151	0	0.666667	0.833333	3	0	0	6	chr17:27436571-27436594
chr17	-	27444185	27444205	intron	MYO18A	ENSEMBL	G102287.1	CTTCACCCCCTTTTTCTCCAG	5	27444205	0.840017	2	5	35	1	0.69897	0	0.5	0.8	2	0	0	5	chr17:27444185-27444205
chr17	-	27447364	27447384	intron	MYO18A	ENSEMBL	G102290.1	TAACTCTACTGCTGGGCCTCA	6	27447384	0.888834	2	4	30	0.666667	0.60206	0	0.666667	0.833333	3	2	0	4	chr17:27447364-27447384
chr17	-	27450000	27450019	intron	MYO18A	ENSEMBL	G102292.1	CCCCTACCCCCATATCTCTG	12	27450000	0.693958	2	9	51	0.75	0.954243	0	1	1	3	3	0	9	chr17:27450000-27450019
chr17	-	27450710	27450732	intron	MYO18A	ENSEMBL	G102294.1	TCCTCACTTAACACACCAAAATG	7	27450714	0.724326	3	4	25	0.571429	0.60206	0	0.5	0.714286	4	3	0	4	chr17:27450710-27450732
chr17	-	27451158	27451179	intron	MYO18A	ENSEMBL	G102295.1	TCCCCAAATACCTGGCCCATAG	5	27451158	0.805726	2	5	15	1	0.69897	0	1	1	2	0	0	5	chr17:27451158-27451179
chr17	-	27455624	27455645	intron	MYO18A	ENSEMBL	G102297.1	TCACACCTTCTTATTCCCTCTG	5	27455645	0.969622	2	5	40	1	0.69897	0	0.5	0.8	2	0	0	5	chr17:27455624-27455645
chr17	-	27457663	27457682	intron	MYO18A	ENSEMBL	G102298.1	TATTCTTACTTCATTACCCC	12	27457682	0.80527	2	11	97	0.916667	1.04139	0	0.666667	0.916667	3	1	0	11	chr17:27457663-27457682
chr1	+	230263846	230263865	intron	GALNT2	ENSEMBL	G10230.1	AATCCTTACCAATACCCATG	9	230263846	0.782089	2	9	36	1	0.954243	1	1	1	2	0	0	9	chr1:230263846-230263865
chr17	-	27458924	27458952	intron	MYO18A	ENSEMBL	G102301.1	TAGGGGCCAACCTTCACTCTACTCTAAAA	13	27458952	0.939017	3	10	61	0.769231	0.69897	0	0.285714	0.615385	7	2	1	10	chr17:27458924-27458952
chr17	-	27459130	27459149	intron	MYO18A	ENSEMBL	G102302.1	TTTCCTTCCTCCATACCCCG	7	27459141	0.550731	4	5	44	0.857143	0.778151	0	0.166667	0.285714	6	1	0	6	chr17:27459130-27459149
chr17	-	27460130	27460150	intron	MYO18A	ENSEMBL	G102306.1	ACATTTGGGGTCCCAAACTTG	5	27460144	0.749835	2	5	22	1	0.69897	0	0.5	0.8	2	0	0	5	chr17:27460130-27460150
chr17	-	27461888	27461908	intron	MYO18A	ENSEMBL	G102308.1	ATTCCTCAATTCCTCTCCTAG	5	27461888	0.830954	3	4	36	0.8	0.60206	0	0.25	0.4	4	1	0	4	chr17:27461888-27461908
chr17	-	27463685	27463706	intron	MYO18A	ENSEMBL	G102309.1	TTCCCCCACTTAACTAACTTTG	6	27463697	0.69118	4	5	42	1	0.778151	0	0.2	0.333333	5	0	0	6	chr17:27463685-27463706
chr17	-	27463923	27463942	intron	MYO18A	ENSEMBL	G102310.1	TGGTGGGGTCTCCCTTTTTG	6	27463940	0.887126	2	6	48	1	0.778151	0	1	1	2	0	0	6	chr17:27463923-27463942
chr17	-	27474022	27474041	intron	MYO18A	ENSEMBL	G102315.1	ATTCCCCTTCTCATTACCTC	12	27474031	0.634276	3	8	81	0.666667	0.90309	0	0.333333	0.666667	6	4	0	8	chr17:27474022-27474041
chr17	-	27475043	27475068	intron	MYO18A	ENSEMBL	G102316.1	CCCATTTCCCATCCTTCCCCAAATAG	22	27475068	0.639981	5	12	120	0.545455	1.07918	0	0.384615	0.636364	13	10	0	12	chr17:27475043-27475068
chr17	-	27478946	27478970	intron	MYO18A	ENSEMBL	G102319.1	TCCTCCCCTTCCTACTCCTCCTTTG	12	27478958	0.664892	4	6	112	0.5	0.778151	0	0.333333	0.666667	6	6	0	6	chr17:27478946-27478970
chr1	+	230266931	230266951	intron	GALNT2	ENSEMBL	G10232.1	CTGGACCCCCACCAAATAATA	7	230266932	0.998953	2	7	11	1	0.845098	0.428571	1	1	2	0	0	7	chr1:230266931-230266951
chr17	-	27487728	27487748	intron	MYO18A	ENSEMBL	G102322.1	TTCACATAAACCACCTCCACG	8	27487728	0.873055	2	8	24	1	0.90309	0	1	1	2	0	0	8	chr17:27487728-27487748
chr17	-	27490664	27490683	intron	MYO18A	ENSEMBL	G102326.1	TTTCCCTTCCCAACTATCTG	13	27490683	0.633061	4	9	95	0.692308	0.954243	0	0.666667	0.846154	6	4	0	9	chr17:27490664-27490683
chr17	-	27497693	27497713	intron	MYO18A	ENSEMBL	G102330.1	TCCATACCCTAACTTACATAG	6	27497708	0.79702	2	6	30	1	0.778151	0	1	1	2	0	0	6	chr17:27497693-27497713
chr17	-	27504464	27504490	intron	MYO18A	ENSEMBL	G102333.1	CCTCCACTTCCCACCTTCACTTCCCTG	8	27504484	0.743641	3	6	46	0.75	0.778151	0	0.142857	0.25	7	2	0	6	chr17:27504464-27504490
chr17	-	27584634	27584655	3'utr	NUFIP2	HAVANA	G102342.1	CTTTCCAACTTTAAAAATTTTG	10	27584653	0.804479	3	9	90	0.9	0.954243	0	0.333333	0.6	6	1	0	9	chr17:27584634-27584655
chr17	-	27584816	27584851	3'utr	NUFIP2	HAVANA	G102343.1	ATTCTTCACTCCCTTCTCCCCTCAGCACCTTCTTCA	104	27584851	0.637241	10	63	789	0.605769	1.19728	0.00961538	0.666667	0.884615	36	38	3	63	chr17:27584816-27584851
chr17	-	27585386	27585412	3'utr	NUFIP2	HAVANA	G102345.1	TTTAAATCAAATCAATCAAAACTCCAG	12	27585412	0.590581	2	2	57	0.416667	0.69897	0	0.375	0.583333	8	7	0	5	chr17:27585386-27585412
chr17	-	27585719	27585739	3'utr	NUFIP2	HAVANA	G102346.1	TTTGGGAGGGAATCAATACAA	7	27585735	0.680543	2	5	30	1	0.845098	0	1	1	3	0	0	7	chr17:27585719-27585739
chr17	-	27585970	27585989	3'utr	NUFIP2	HAVANA	G102347.1	TTTTCATTTATCCTTCATAG	9	27585989	0.747424	2	9	90	1	0.954243	0	1	1	2	0	0	9	chr17:27585970-27585989
chr17	-	27586663	27586688	3'utr	NUFIP2	HAVANA	G102351.1	ACTTCCCTATTTTCCATACAATTTTG	20	27586688	0.890114	4	8	192	0.4	0.90309	0	0.5	0.8	8	12	0	8	chr17:27586663-27586688
chr17	-	27586795	27586814	3'utr	NUFIP2	HAVANA	G102352.1	CATAATAAAAACACCCATTG	13	27586814	0.83757	2	13	39	1	1.11394	0	1	1	2	0	0	13	chr17:27586795-27586814
chr17	-	27587262	27587284	3'utr	NUFIP2	HAVANA	G102354.1	GTATCTTAATAACCCTACCCATG	36	27587284	0.579688	6	30	218	0.861111	1.49136	0.111111	0.6	0.888889	10	5	0	31	chr17:27587262-27587284
chr17	-	27587406	27587431	3'utr	NUFIP2	HAVANA	G102355.1	CCGCTGGGCCACATCCTCAACAACAG	10	27587406	0.606672	3	10	20	1	1	0	0.6	0.8	5	0	0	10	chr17:27587406-27587431
chr17	-	27587835	27587854	3'utr	NUFIP2	HAVANA	G102358.1	TTGTCCTCCTTAATCATCTG	7	27587845	0.69042	2	4	59	0.571429	0.60206	0	0.666667	0.857143	3	3	0	4	chr17:27587835-27587854
chr17	-	27587911	27587963	3'utr	NUFIP2	HAVANA	G102359.1	CCCTTCCTCCTCTACTTTCTAGGAGGGGATAGCCAATAACTAGGAATTTAATG	25	27587911	0.964601	8	19	173	0.76	0.801632	0.12	0.533333	0.72	15	4	2	19	chr17:27587911-27587963
chr17	-	27588011	27588031	3'utr	NUFIP2	HAVANA	G102360.1	CCTTTCTTCTAACCTCCTTAG	70	27588031	0.66784	8	55	575	0.785714	1.43933	0	0.8125	0.957143	16	14	1	55	chr17:27588011-27588031
chr17	-	27588055	27588078	3'utr	NUFIP2	HAVANA	G102361.1	TTCTCTTTATTCACCCCCACTTTG	31	27588078	0.74607	5	8	261	0.290323	0.954243	0	0.636364	0.870968	11	22	0	9	chr17:27588055-27588078
chr17	-	27588088	27588127	3'utr	NUFIP2	HAVANA	G102362.1	TGTCCTCAATAATCCCCTTTTCCCACAAAATACACAGGGT	110	27588116	0.653649	10	71	507	0.645455	1.15229	0	0.540541	0.845455	37	35	4	71	chr17:27588088-27588127
chr17	-	27588373	27588392	3'utr	NUFIP2	HAVANA	G102364.1	ATATTAAAAATTAGTAAATG	8	27588380	0.717923	2	8	48	1	0.90309	0	1	1	2	0	0	8	chr17:27588373-27588392
chr17	-	27588650	27588673	3'utr	NUFIP2	HAVANA	G102366.1	CACTTATTAAAAAAAAATCTTAAG	13	27588673	0.697204	3	8	83	0.615385	0.90309	0	0.5	0.769231	6	5	0	8	chr17:27588650-27588673
chr17	-	27588676	27588702	3'utr	NUFIP2	HAVANA	G102367.1	CTTAGGTCCTCACACAATTCCTTACAG	61	27588691	0.712082	5	36	324	0.622951	1.57978	0.0819672	0.833333	0.967213	12	23	0	38	chr17:27588676-27588702
chr17	-	27589018	27589052	3'utr	NUFIP2	HAVANA	G102368.1	CTTTTCTAATTTCCTTCCATATCCCTCAGGCCTCA	51	27589047	0.753882	9	32	394	0.627451	0.90309	0	0.571429	0.823529	21	16	3	32	chr17:27589018-27589052
chr17	-	27589090	27589109	3'utr	NUFIP2	HAVANA	G102369.1	AATTGGGCTTTTTAACTTAG	9	27589090	0.693646	3	7	74	0.777778	0.845098	0	0.75	0.888889	4	2	0	7	chr17:27589090-27589109
chr17	-	27589197	27589220	3'utr	NUFIP2	HAVANA	G102370.1	TTCTTCCGTCTCACAACTCACAAG	14	27589211	0.692908	3	9	83	0.642857	0.954243	0	0.4	0.785714	5	5	0	9	chr17:27589197-27589220
chr17	-	27590536	27590557	3'utr	NUFIP2	HAVANA	G102372.1	AAATTATCTTTTAATTTCTCAG	6	27590556	0.751089	3	6	60	1	0.778151	0	0.333333	0.666667	3	0	0	6	chr17:27590536-27590557
chr17	-	27590578	27590597	3'utr	NUFIP2	HAVANA	G102373.1	TTTTTCATCAAACATTTAAG	6	27590578	0.818788	2	5	49	0.833333	0.69897	0.166667	0.333333	0.666667	3	1	0	5	chr17:27590578-27590597
chr17	-	27590612	27590634	3'utr	NUFIP2	HAVANA	G102374.1	CTCTCCGTCACTAACACTAAATG	9	27590623	0.798463	3	8	43	0.888889	0.60206	0	0.333333	0.555556	6	0	1	8	chr17:27590612-27590634
chr17	-	27591062	27591085	3'utr	NUFIP2	HAVANA	G102375.1	CATTTTCCCCCCACTCCTCCCTTG	85	27591078	0.670542	6	48	575	0.564706	1.07918	0	0.535714	0.847059	28	34	3	48	chr17:27591062-27591085
chr1	+	230279945	230279966	intron	GALNT2	ENSEMBL	G10238.1	TTATTTCACAACCCTCTCCCTG	10	230279945	0.71571	3	8	71	0.8	0.90309	0.8	0.5	0.8	4	2	0	8	chr1:230279945-230279966
chr17	-	27596425	27596449	intron	NUFIP2	HAVANA	G102380.1	CCCCTATTTATACACATACAATCAG	12	27596433	0.591667	4	8	74	0.666667	0.90309	0	0.2	0.333333	10	4	0	8	chr17:27596425-27596449
chr17	-	27597193	27597212	intron	NUFIP2	HAVANA	G102381.1	TTGGCACCTTTAAACTCCCA	5	27597210	0.76447	2	5	25	1	0.69897	0	0.5	0.8	2	0	0	5	chr17:27597193-27597212
chr17	-	27599604	27599625	intron	NUFIP2	HAVANA	G102383.1	CCTTCTTTATACTATTCACTTG	22	27599625	0.835781	4	22	217	1	1.34242	0	0.75	0.954545	4	0	0	22	chr17:27599604-27599625
chr17	-	27610042	27610064	intron	NUFIP2	HAVANA	G102385.1	CATCAAAATTTTTACCCCTCTAG	7	27610064	0.72656	3	7	49	1	0.845098	0	0.25	0.571429	4	0	0	7	chr17:27610042-27610064
chr17	-	27611102	27611121	intron	NUFIP2	HAVANA	G102388.1	TAATTACCATATTCTCTCTG	8	27611116	0.753708	2	5	65	0.75	0.778151	0.25	0.5	0.75	4	2	0	6	chr17:27611102-27611121
chr17	-	27611251	27611273	intron	NUFIP2	HAVANA	G102389.1	CCTCTTCCTCCTTTCTCTAACAG	8	27611273	0.83027	3	6	65	0.875	0.845098	0	0.166667	0.375	6	1	0	7	chr17:27611251-27611273
chr17	-	27612799	27612819	intron	NUFIP2	HAVANA	G102391.1	TTCACTTTTCCAACTTAAAAG	5	27612819	0.628659	2	5	35	1	0.69897	0	1	1	2	0	0	5	chr17:27612799-27612819
chr17	-	27613343	27613363	coding	NUFIP2	HAVANA	G102392.1	AAATAATTCCCTCAGGAACTG	6	27613357	0.662567	2	6	24	1	0.778151	0	0.5	0.833333	2	0	0	6	chr17:27613343-27613363
chr17	-	27613569	27613602	coding	NUFIP2	HAVANA	G102393.1	CCTTTTTATCTATCCTTCAAATATGCAAACTATG	6	27613602	0.978151	2	6	42	1	0.778151	0	0.333333	0.666667	3	0	0	6	chr17:27613569-27613602
chr17	-	27613667	27613691	coding	NUFIP2	HAVANA	G102394.1	AATACTCTAACACCCATCTCTTCTG	12	27613691	0.848065	2	8	72	0.75	0.954243	0	0.6	0.833333	5	3	0	9	chr17:27613667-27613691
chr17	-	27613988	27614009	coding	NUFIP2	HAVANA	G102397.1	ACCCTATTTAAACCACCCCCAG	53	27613988	0.832109	4	31	181	0.584906	0.792392	0	0.692308	0.924528	13	18	4	31	chr17:27613988-27614009
chr1	+	230283852	230283875	intron	GALNT2	ENSEMBL	G10240.1	TTGCCCACACTCTTCCCCATCCCG	28	230283853	0.717996	4	19	99	0.678571	1.27875	1	0.857143	0.964286	7	9	0	19	chr1:230283852-230283875
chr17	-	27615846	27615868	intron	NUFIP2	HAVANA	G102400.1	AATACCATAACACTAAAAAATTG	15	27615868	0.943333	3	14	58	0.933333	0.845098	0	0.333333	0.733333	6	0	1	14	chr17:27615846-27615868
chr17	-	27618118	27618139	intron	NUFIP2	HAVANA	G102401.1	CATACTTCATACATATCACAAG	20	27618139	0.693064	4	8	112	0.4	0.90309	0	0.571429	0.85	7	12	0	8	chr17:27618118-27618139
chr17	-	27618190	27618209	intron	NUFIP2	HAVANA	G102402.1	CTTAAATTTATTCTATAATG	5	27618209	0.822792	3	5	45	1	0.69897	0	0.333333	0.6	3	0	0	5	chr17:27618190-27618209
chr17	-	27619149	27619173	intron	NUFIP2	HAVANA	G102403.1	ATCCCCAAACTAATCTTAATAAACG	9	27619173	0.697986	4	8	39	0.888889	0.60206	0	0.142857	0.333333	7	0	1	8	chr17:27619149-27619173
chr17	-	27620486	27620505	intron	NUFIP2	HAVANA	G102407.1	TTTTCCCATTCACCTCCCTG	21	27620505	0.733718	3	12	156	0.571429	1.07918	0	1	1	6	9	0	12	chr17:27620486-27620505
chr17	-	27703132	27703152	antisense	MIR4523	HAVANA	G102412.1	CTCCTAATCATTCACTAATAG	5	27703141	0.696434	3	5	30	1	0.69897	0	0.333333	0.6	3	0	0	5	chr17:27703132-27703152
chr17	-	27710911	27710933	antisense	MIR4523	HAVANA	G102413.1	ATGCTGCCCAACCCTTCCTATAG	5	27710933	0.806612	2	5	25	1	0.69897	0	1	1	2	0	0	5	chr17:27710911-27710933
chr17	-	27894418	27894439	NoAnnotation			G102418.1	ACTTACTCACCTCTCCCTTCTG	6	27894439	0.884836	2	6	42	1	0.778151	0	0.5	0.833333	2	0	0	6	chr17:27894418-27894439
chr17	-	27901503	27901524	3'utr	GIT1	HAVANA	G102422.1	CTTCTGTCCCCCACATTCCATG	11	27901523	0.642563	3	5	72	0.454545	0.69897	0	0.5	0.818182	4	6	0	5	chr17:27901503-27901524
chr17	-	27901632	27901653	3'utr	GIT1	HAVANA	G102424.1	ACATTAATCCCCACCCCAACAG	15	27901632	0.92079	3	10	35	0.666667	0.69897	0	0.625	0.8	8	4	1	10	chr17:27901632-27901653
chr17	-	27901696	27901720	stop_codon	GIT1	HAVANA	G102425.1	ACCTCTCTCCCCACACCCTCACCTG	19	27901720	0.662119	3	19	71	1	1.27875	0	0.625	0.842105	8	0	0	19	chr17:27901696-27901720
chr1	+	230298465	230298487	intron	GALNT2	ENSEMBL	G10243.1	ACCCACCCCTCCACTCCATTCCA	6	230298465	0.867209	2	6	18	1	0.778151	0.5	0.666667	0.833333	3	0	0	6	chr1:230298465-230298487
chr17	-	27915304	27915324	intron	GIT1	HAVANA	G102431.1	CCACATCCATTCTTTCTTTAG	5	27915315	0.567982	2	5	40	1	0.69897	0	1	1	2	0	0	5	chr17:27915304-27915324
chr17	-	27955414	27955437	3'utr	SSH2	HAVANA	G102434.1	TTCCCTCTTCTCCCCTCCACTGTG	11	27955421	0.663016	4	8	84	0.727273	0.90309	0	0.833333	0.909091	6	3	0	8	chr17:27955414-27955437
chr17	-	27959057	27959078	coding	SSH2	HAVANA	G102436.1	TTACATCACCCAATCACACTGG	6	27959057	0.767691	2	6	24	1	0.778151	0	1	1	2	0	0	6	chr17:27959057-27959078
chr17	-	27959110	27959129	coding	SSH2	HAVANA	G102437.1	TCCCTCTTCCCCTTCCCAAG	23	27959110	0.67525	5	15	123	0.652174	1.17609	0	0.857143	0.956522	7	8	0	15	chr17:27959110-27959129
chr17	-	27959626	27959646	coding	SSH2	HAVANA	G102438.1	CTAACCACACACTCATCTATA	10	27959642	0.827512	2	9	32	0.9	0.954243	0	0.666667	0.9	3	1	0	9	chr17:27959626-27959646
chr17	-	28002944	28002964	intron	SSH2	HAVANA	G102446.1	CCCCCAAAATAATATTATTAG	8	28002964	0.788165	3	4	44	0.5	0.60206	0	0.2	0.5	5	4	0	4	chr17:28002944-28002964
chr17	-	28007134	28007159	intron	SSH2	HAVANA	G102447.1	TTTCCCCTTCCCCCAATCACTTTCAG	16	28007145	0.717978	5	13	115	0.8125	1.11394	0	0.5	0.75	8	3	0	13	chr17:28007134-28007159
chr17	-	28021224	28021244	intron	SSH2	HAVANA	G102449.1	TTATTTACATTTCCCATCTGA	5	28021244	0.752137	2	5	45	1	0.69897	0	0.5	0.8	2	0	0	5	chr17:28021224-28021244
chr1	+	230302667	230302686	intron	GALNT2	ENSEMBL	G10245.1	GTCCCTCTCACTCACACTTG	7	230302667	0.889768	2	6	36	0.857143	0.778151	1	0.333333	0.714286	3	1	0	6	chr1:230302667-230302686
chr17	-	28048752	28048772	intron	SSH2	HAVANA	G102453.1	CTCATCATTTTCCCTTTCTTG	8	28048772	0.711403	2	7	73	0.875	0.845098	0	0.666667	0.875	3	1	0	7	chr17:28048752-28048772
chr17	-	28056909	28056938	intron	SSH2	HAVANA	G102455.1	CCATCCCCACTTCCTCTCCACAACTACTAG	15	28056930	0.766627	3	14	77	0.933333	1.14613	0	0.625	0.8	8	1	0	14	chr17:28056909-28056938
chr17	-	28062033	28062053	intron	SSH2	HAVANA	G102458.1	TCTCCCCCACCCCCAATTTTG	10	28062046	0.775574	3	9	50	0.9	0.954243	0	0.4	0.7	5	1	0	9	chr17:28062033-28062053
chr17	-	28063413	28063435	intron	SSH2	HAVANA	G102459.1	CCCTAAATCTAATCATTTCCTTG	6	28063428	0.611426	3	5	47	0.833333	0.69897	0	0.5	0.666667	4	1	0	5	chr17:28063413-28063435
chr17	-	28070272	28070293	intron	SSH2	HAVANA	G102462.1	AACTCTCTACCATTATATACAG	10	28070293	0.747856	2	9	61	0.9	0.954243	0	0.4	0.7	5	1	0	9	chr17:28070272-28070293
chr17	-	28071226	28071246	intron	SSH2	HAVANA	G102465.1	CATCCCCACCCGGCCCACCTG	5	28071244	0.987444	2	5	3	1	0.69897	0	1	1	2	0	0	5	chr17:28071226-28071246
chr17	-	28074802	28074821	intron	SSH2	HAVANA	G102469.1	TCCTCTTAATCTACCATATG	12	28074821	0.757116	3	12	84	1	1.07918	0	1	1	3	0	0	12	chr17:28074802-28074821
chr1	+	230308406	230308427	intron	GALNT2	ENSEMBL	G10247.1	CCTTTCCTCCTCCACTCCCCTG	12	230308416	0.69224	4	11	73	0.916667	1.04139	0.916667	0.6	0.833333	5	1	0	11	chr1:230308406-230308427
chr17	-	28074998	28075017	intron	SSH2	HAVANA	G102470.1	CTCACCTATATTTACTCCTG	6	28075010	0.632309	2	6	42	1	0.778151	0	1	1	2	0	0	6	chr17:28074998-28075017
chr17	-	28087115	28087134	intron	SSH2	HAVANA	G102474.1	CCCTCCTATCCTACCAAATC	7	28087128	0.601146	2	7	28	1	0.845098	0	1	1	2	0	0	7	chr17:28087115-28087134
chr17	-	28091767	28091787	intron	SSH2	HAVANA	G102475.1	CATCCTACAAAAACTTAATTT	7	28091786	0.729724	2	5	42	0.714286	0.69897	0	1	1	3	2	0	5	chr17:28091767-28091787
chr17	-	28092166	28092185	intron	SSH2	HAVANA	G102476.1	AATTCCCCAACTCTCATAAG	15	28092185	0.733964	2	7	66	0.466667	0.845098	0	0.75	0.933333	4	8	0	7	chr17:28092166-28092185
chr17	-	28095249	28095271	intron	SSH2	HAVANA	G102477.1	GGAAAAAATAATCCATAATATAG	9	28095260	0.725149	2	9	36	1	0.954243	0.111111	0.666667	0.888889	3	0	0	9	chr17:28095249-28095271
chr17	-	28100987	28101007	intron	SSH2	HAVANA	G102481.1	ATTCCTATTATAACCCAAATG	10	28100999	0.649855	2	9	61	0.9	0.954243	0	0.333333	0.8	3	1	0	9	chr17:28100987-28101007
chr17	-	28101632	28101657	intron	SSH2	HAVANA	G102482.1	TCTCCAATCCCAACCCCCAAAATTAG	27	28101646	0.69228	3	16	71	0.592593	0.726999	0	0.636364	0.851852	11	9	2	16	chr17:28101632-28101657
chr17	-	28105152	28105173	intron	SSH2	HAVANA	G102484.1	CCTCTACCCTTTTTCCACCATG	16	28105173	0.804142	4	16	112	1	1.20412	0.25	0.8	0.9375	5	0	0	16	chr17:28105152-28105173
chr17	-	28105276	28105295	intron	SSH2	HAVANA	G102485.1	ACTTTCTCTCTCATTACCAG	11	28105287	0.687677	2	11	77	1	1.04139	0	0.5	0.909091	2	0	0	11	chr17:28105276-28105295
chr17	-	28110213	28110233	intron	SSH2	HAVANA	G102487.1	TTTTTCCATTTCTAACAACCG	9	28110229	0.665678	3	9	72	1	0.954243	0	0.333333	0.777778	3	0	0	9	chr17:28110213-28110233
chr17	-	28110452	28110472	intron	SSH2	HAVANA	G102488.1	TTCTTCACTTCTTCACTTTTG	5	28110460	0.733541	2	5	55	1	0.69897	0	0.5	0.8	2	0	0	5	chr17:28110452-28110472
chr17	-	28110784	28110804	intron	SSH2	HAVANA	G102489.1	CCCCCCCAATTACTCTTAAAG	6	28110804	0.707551	2	5	24	0.833333	0.69897	0	0.25	0.5	4	1	0	5	chr17:28110784-28110804
chr17	-	28112127	28112147	intron	SSH2	HAVANA	G102490.1	AAACCCTCCCCTATTTTTAAG	9	28112147	0.895487	3	8	55	0.888889	0.90309	0	0.6	0.777778	5	1	0	8	chr17:28112127-28112147
chr17	-	28116411	28116431	intron	SSH2	HAVANA	G102491.1	CATAATCCCTTCTCTATCCTG	5	28116431	0.753005	2	5	35	1	0.69897	0	1	1	2	0	0	5	chr17:28116411-28116431
chr17	-	28148532	28148553	intron	SSH2	HAVANA	G102497.1	ATTTTTCCCTTTCCTTACTTAG	7	28148532	0.754073	4	7	77	1	0.845098	0	0.5	0.714286	4	0	0	7	chr17:28148532-28148553
chr17	-	28149947	28149967	intron	SSH2	HAVANA	G102498.1	CTATCCCTCCCAAACTCTTTG	5	28149967	0.826986	3	5	30	1	0.69897	0	0.333333	0.6	3	0	0	5	chr17:28149947-28149967
chr17	-	28151699	28151723	intron	SSH2	HAVANA	G102499.1	AATACCCTATATCCATTCTCTACTG	19	28151723	0.912449	3	13	147	0.684211	0.812913	0	0.375	0.736842	8	5	1	13	chr17:28151699-28151723
chr17	-	28167485	28167504	intron	SSH2	HAVANA	G102501.1	CATCTTTATATTATCAATAG	7	28167500	0.650726	2	7	56	1	0.845098	0	0.5	0.857143	2	0	0	7	chr17:28167485-28167504
chr17	-	28167597	28167617	intron	SSH2	HAVANA	G102502.1	TTTCTTCACCATCCCTAATTT	7	28167616	0.704176	2	5	65	0.714286	0.69897	0	1	1	3	2	0	5	chr17:28167597-28167617
chr17	-	28171271	28171299	intron	SSH2	HAVANA	G102504.1	CTTCTCACCCCAACCCCTACCCAACCAAA	10	28171271	0.924629	2	3	19	0.4	0.60206	0	0.285714	0.5	7	6	0	4	chr17:28171271-28171299
chr17	-	28178075	28178101	intron	SSH2	HAVANA	G102508.1	CTTATTCTCCCCCCTCCAAAATATAAG	13	28178101	0.75391	3	9	57	0.692308	0.954243	0	0.428571	0.692308	7	4	0	9	chr17:28178075-28178101
chr17	-	28178161	28178180	intron	SSH2	HAVANA	G102509.1	CCTTTAGCTTTCCTAATACG	5	28178180	0.719055	2	5	35	1	0.69897	0	0.5	0.8	2	0	0	5	chr17:28178161-28178180
chr17	-	28181434	28181455	intron	SSH2	HAVANA	G102510.1	TTTTTCTCCACACAATACTTAG	17	28181448	0.628882	4	13	118	0.764706	0.636822	0	0.857143	0.941176	7	2	2	13	chr17:28181434-28181455
chr17	-	28181456	28181483	intron	SSH2	HAVANA	G102511.1	TTTTTCTTACCAACAATCTTAACCCCTG	9	28181473	0.578684	4	9	46	1	0.954243	0	0.4	0.666667	5	0	0	9	chr17:28181456-28181483
chr17	-	28194935	28194957	intron	SSH2	HAVANA	G102517.1	ACCATCACTCACTTTACCCCCAG	7	28194943	0.648615	2	7	28	1	0.845098	0	0.666667	0.857143	3	0	0	7	chr17:28194935-28194957
chr17	-	28198742	28198762	intron	SSH2	HAVANA	G102521.1	TTCCTCTTTCACTTTTCCCAG	17	28198762	0.612789	6	14	155	0.823529	1.14613	0	0.571429	0.823529	7	3	0	14	chr17:28198742-28198762
chr17	-	28199133	28199157	intron	SSH2	HAVANA	G102522.1	ACAATTTAACCCTTTAATAACTTTG	9	28199157	0.862778	2	8	73	0.888889	0.90309	0	0.333333	0.777778	3	1	0	8	chr17:28199133-28199157
chr17	-	28200203	28200226	intron	SSH2	HAVANA	G102524.1	TCCTACCCAATTCCATTTCTCTTG	12	28200226	0.962267	2	9	100	0.75	0.954243	0	0.75	0.916667	4	3	0	9	chr17:28200203-28200226
chr17	-	28206624	28206647	intron	SSH2	HAVANA	G102526.1	CATTTTCTTTCTAATATCCATTTG	6	28206646	0.787283	2	6	72	1	0.778151	0	0.666667	0.833333	3	0	0	6	chr17:28206624-28206647
chr17	-	28210604	28210625	intron	SSH2	HAVANA	G102528.1	ACATTACCATTCTTTACTCCAG	8	28210625	0.841995	3	8	56	1	0.90309	0	0.4	0.625	5	0	0	8	chr17:28210604-28210625
chr17	-	28212470	28212489	intron	SSH2	HAVANA	G102529.1	ACACTTCCTTAAAACTAAAG	10	28212486	0.643415	2	10	40	1	1	0	1	1	2	0	0	10	chr17:28212470-28212489
chr17	-	28212588	28212607	intron	SSH2	HAVANA	G102530.1	CAATCTCCACTCCTTCCCTG	13	28212602	0.588464	4	10	68	0.769231	0.69897	0	0.714286	0.846154	7	2	1	10	chr17:28212588-28212607
chr17	-	28229805	28229827	intron	SSH2	HAVANA	G102532.1	TCCATTTTTCCTACCTCTCCTAG	10	28229810	0.657069	4	8	92	0.8	0.90309	0	0.6	0.8	5	2	0	8	chr17:28229805-28229827
chr17	-	28234227	28234250	intron	SSH2	HAVANA	G102534.1	CTTCCAACTCCATCCATTTCCCTG	8	28234236	0.700226	2	6	58	0.75	0.778151	0	0.666667	0.875	3	2	0	6	chr17:28234227-28234250
chr17	-	28241087	28241106	intron	SSH2	HAVANA	G102537.1	AATCCTAAACCCTTCACTAG	8	28241087	0.695129	3	8	32	1	0.90309	0	1	1	3	0	0	8	chr17:28241087-28241106
chr17	-	28242664	28242683	intron	SSH2	HAVANA	G102538.1	TTAAAATTCTTCTTCCCTTG	7	28242683	0.850312	2	7	63	1	0.845098	0	0.5	0.857143	2	0	0	7	chr17:28242664-28242683
chr17	-	28243710	28243731	intron	SSH2	HAVANA	G102540.1	TTATCCTAACATAAACCTTATG	10	28243725	0.69181	3	9	67	0.9	0.653213	0	0.75	0.9	4	0	1	9	chr17:28243710-28243731
chr17	-	28245266	28245289	intron	SSH2	HAVANA	G102542.1	CAACTACTAAATTCCACCCCCCTG	7	28245289	0.915616	2	7	28	1	0.845098	0	0.666667	0.857143	3	0	0	7	chr17:28245266-28245289
chr17	-	28246454	28246473	intron	SSH2	HAVANA	G102543.1	CCCCTCATTTTCCTCTCAAG	13	28246454	0.632112	3	11	80	0.846154	1.04139	0	0.75	0.923077	4	2	0	11	chr17:28246454-28246473
chr17	-	28246517	28246537	intron	SSH2	HAVANA	G102544.1	ATACCTTTATAAACTACCCTG	15	28246523	0.841422	2	14	91	0.933333	0.845098	0	0.75	0.933333	4	0	1	14	chr17:28246517-28246537
chr17	-	28246563	28246582	intron	SSH2	HAVANA	G102545.1	TCATACATTCCCTTCCTTTG	9	28246579	0.603186	4	9	72	1	0.954243	0	0.5	0.777778	4	0	0	9	chr17:28246563-28246582
chr17	-	28252305	28252335	intron	SSH2	HAVANA	G102548.1	CCTCCCCATTCTCCCACCAATCCCCAATCTG	49	28252335	0.904629	7	25	207	0.510204	1.09691	0	0.407407	0.673469	27	23	1	25	chr17:28252305-28252335
chr17	-	28256067	28256086	intron	SSH2	HAVANA	G102550.1	TCTCTTAGGCTCCATTTTTG	11	28256084	0.733523	2	8	78	0.727273	0.90309	0	0.666667	0.909091	3	3	0	8	chr17:28256067-28256086
chr17	-	28256545	28256569	intron	SSH2	HAVANA	G102552.1	ATCTCTTACCCACACCATTTCATAG	12	28256560	0.833631	3	11	65	0.916667	1.04139	0	0.4	0.75	5	1	0	11	chr17:28256545-28256569
chr17	-	28443421	28443444	antisense	RP11-1148O4.2	HAVANA	G102557.1	ATATTCCCCCTACCCCCTTCCAAG	11	28443442	0.639908	5	8	56	0.727273	0.60206	0	0.25	0.454545	8	2	1	8	chr17:28443421-28443444
chr1	+	230374113	230374133	intron	GALNT2	ENSEMBL	G10256.1	CCCTCATTCACAATTAAATAG	14	230374113	0.768901	3	14	70	1	1.14613	0.928571	0.6	0.857143	5	0	0	14	chr1:230374113-230374133
chr17	-	28586986	28587007	intron	BLMH	HAVANA	G102561.1	CTCCCTAACCTTTCCCTTCTAG	9	28586998	0.612203	3	5	67	0.555556	0.69897	0	0.5	0.777778	4	4	0	5	chr17:28586986-28587007
chr17	-	28588197	28588216	intron	BLMH	HAVANA	G102562.1	CTTCCCTAAAATTCCCTATG	9	28588205	0.668118	2	6	57	0.666667	0.778151	0	1	1	3	3	0	6	chr17:28588197-28588216
chr17	-	29114668	29114687	intron	CRLF3	ENSEMBL	G102574.1	AAACCTACCCAAATATTATG	8	29114687	0.859632	2	8	32	1	0.90309	0	1	1	2	0	0	8	chr17:29114668-29114687
chr17	-	29221408	29221430	NoAnnotation			G102582.1	AAAAAATCTCAATAACTATACAG	6	29221420	0.643927	3	6	24	1	0.778151	0	0.666667	0.833333	3	0	0	6	chr17:29221408-29221430
chr17	-	29224055	29224077	NoAnnotation			G102585.1	TTCCATCCAAACCATCTCCTTTG	5	29224057	0.638647	2	5	31	1	0.69897	0	1	1	2	0	0	5	chr17:29224055-29224077
chr17	-	29228778	29228797	intron	TEFM	HAVANA	G102587.1	CCCATCTTTTACACCATCAG	14	29228787	0.588059	4	10	74	0.714286	1	0	1	1	5	4	0	10	chr17:29228778-29228797
chr17	-	29231126	29231146	coding	TEFM	HAVANA	G102589.1	TCACCGGAAAACCGGTTCCTG	6	29231144	0.854641	2	6	18	1	0.778151	0	1	1	2	0	0	6	chr17:29231126-29231146
chr17	-	29664104	29664124	NoAnnotation			G102602.1	AATCTTTACTATAGCTTGATA	89	29664124	0.7778	2	89	709	1	1.94939	0	1	1	5	0	0	89	chr17:29664104-29664124
chr17	-	30183603	30183622	intron	COPRS	HAVANA	G102607.1	TCAAATCCATCCTTCTACCG	11	30183617	0.688219	3	11	55	1	1.04139	0	0.666667	0.909091	3	0	0	11	chr17:30183603-30183622
chr1	+	230388078	230388098	intron	GALNT2	ENSEMBL	G10261.1	CTTCCCATTTTCCTAATCATG	18	230388079	0.781796	2	5	157	0.277778	0.69897	1	0.666667	0.944444	3	13	0	5	chr1:230388078-230388098
chr17	-	30203923	30203944	intron	UTP6	HAVANA	G102612.1	ATTCTCCCAACTCATCCTCCCG	37	30203944	0.686957	3	26	190	0.702703	0.716003	0	0.875	0.972973	8	7	4	26	chr17:30203923-30203944
chr17	-	30204290	30204312	intron	UTP6	HAVANA	G102613.1	TTTTTTCTCTTTTTCAAATAATG	6	30204295	0.835937	2	6	78	1	0.778151	0	1	1	2	0	0	6	chr17:30204290-30204312
chr17	-	30662919	30662941	intron	C17orf75	ENSEMBL	G102618.1	TATCCTTCCCCATTCACATTCTG	5	30662938	0.769018	2	5	36	1	0.69897	0	0.666667	0.8	3	0	0	5	chr17:30662919-30662941
chr17	-	30694315	30694334	NoAnnotation			G102619.1	AATAAAAATACATCCTTTAG	6	30694334	0.904088	2	6	30	1	0.778151	0	1	1	2	0	0	6	chr17:30694315-30694334
chr1	+	230390082	230390103	intron	GALNT2	ENSEMBL	G10262.1	ACCTACACATCTCATTCCTCCT	5	230390090	0.708035	3	5	29	1	0.69897	0.4	0.25	0.4	4	0	0	5	chr1:230390082-230390103
chr1	+	230394894	230394915	intron	GALNT2	ENSEMBL	G10263.1	TTTCTCTTAATCTCCTATACAG	6	230394894	0.888233	2	6	46	1	0.778151	1	1	1	2	0	0	6	chr1:230394894-230394915
chr1	+	230415614	230415634	3'utr	GALNT2	HAVANA	G10264.1	AAATCTCCATTTTCAATCCCT	12	230415614	0.761784	3	6	88	0.583333	0.845098	0.0833333	0.666667	0.833333	6	5	0	7	chr1:230415614-230415634
chr17	-	33336483	33336505	3'utr	RFFL	HAVANA	G102663.1	AATCCTCCCTTCTGCCCCTCATG	7	33336493	0.75087	2	6	37	0.857143	0.778151	0	0.2	0.428571	5	1	0	6	chr17:33336483-33336505
chr17	-	33338047	33338066	3'utr	RFFL	HAVANA	G102669.1	AAATCCCTCCCTTATCCATG	63	33338058	0.62096	6	41	337	0.650794	1.61278	0	0.857143	0.984127	7	22	0	41	chr17:33338047-33338066
chr17	-	33363914	33363938	intron	RFFL	HAVANA	G102676.1	CTTCTACTCCTCTCTCCCCTTCATG	8	33363935	0.739616	3	8	60	1	0.90309	0	0.5	0.75	4	0	0	8	chr17:33363914-33363938
chr17	-	33364427	33364447	intron	RFFL	HAVANA	G102677.1	AATTTCCTTTCAAAACCATTG	21	33364447	0.640332	2	15	153	0.714286	1.17609	0	0.75	0.952381	4	6	0	15	chr17:33364427-33364447
chr17	-	33373321	33373344	intron	RFFL	HAVANA	G102680.1	CACCATTCCAATCCAAAACAACAG	11	33373321	0.713595	2	11	22	1	1.04139	0	0.5	0.818182	4	0	0	11	chr17:33373321-33373344
chr17	-	33375802	33375823	intron	RFFL	HAVANA	G102682.1	ATTTATCACCAAATCCTATCTG	5	33375820	0.723846	2	5	35	1	0.69897	0	0.5	0.8	2	0	0	5	chr17:33375802-33375823
chr17	-	33388483	33388505	intron	RFFL	HAVANA	G102685.1	ACTCCATCCCAAAAATCAATCAG	6	33388497	0.785276	3	6	18	1	0.778151	0	0.333333	0.666667	3	0	0	6	chr17:33388483-33388505
chr17	-	33399743	33399764	intron	RFFL	HAVANA	G102688.1	ACTTTATTTTTAGGTAATTATA	6	33399743	0.954076	2	6	46	1	0.778151	0	0.5	0.833333	2	0	0	6	chr17:33399743-33399764
chr17	-	33404529	33404549	intron	RFFL	HAVANA	G102689.1	TTTCCCTTCACCCCTAATCTG	10	33404540	0.755626	2	10	70	1	1	0	0.666667	0.9	3	0	0	10	chr17:33404529-33404549
chr1	+	230417569	230417591	3'utr	GALNT2	HAVANA	G10269.1	ACTATCTCACCCTCCCACTCCTG	10	230417576	0.667192	3	9	51	0.9	0.954243	1	0.75	0.9	4	1	0	9	chr1:230417569-230417591
chr17	-	33406718	33406740	intron	RFFL	HAVANA	G102690.1	AATCATCCCCACCACTCCCATTG	29	33406733	0.811276	3	19	119	0.655172	1.27875	0	0.75	0.931034	8	10	0	19	chr17:33406718-33406740
chr17	-	33408986	33409006	intron	RFFL	HAVANA	G102691.1	AATTTTTACATCTAAACCATG	6	33408994	0.775504	3	6	42	1	0.778151	0	0.666667	0.833333	3	0	0	6	chr17:33408986-33409006
chr17	-	33409245	33409264	intron	RFFL	HAVANA	G102692.1	ACTTGCCAATCATCATCATA	7	33409264	0.868257	2	7	35	1	0.845098	0	0.5	0.857143	2	0	0	7	chr17:33409245-33409264
chr17	-	33414432	33414453	intron	RFFL	HAVANA	G102695.1	TTCTTTCAAACCTTCTCTCATG	10	33414453	0.708671	2	7	76	0.7	0.845098	0	0.75	0.9	4	3	0	7	chr17:33414432-33414453
chr17	-	33427437	33427457	3'utr	RAD51D	HAVANA	G102697.1	AAATACTCTTCTTCATCTCTG	9	33427457	0.896804	2	9	72	1	0.954243	0	1	1	2	0	0	9	chr17:33427437-33427457
chr17	-	33429747	33429768	intron	RAD51D	ENSEMBL	G102698.1	TCATCAATCTCCACATCCACAG	8	33429747	0.688303	3	8	31	1	0.90309	0	0.75	0.875	4	0	0	8	chr17:33429747-33429768
chr17	-	33456836	33456856	3'utr	NLE1	HAVANA	G102702.1	CTTAATCCTTAAACCTCCCAG	13	33456847	0.682828	3	13	65	1	1.11394	0	1	1	3	0	0	13	chr17:33456836-33456856
chr17	-	33456991	33457011	3'utr	NLE1	HAVANA	G102703.1	TCTTCCCTATTTCTTTCAATG	10	33456995	0.748889	2	10	100	1	1	0	1	1	2	0	0	10	chr17:33456991-33457011
chr17	-	33457439	33457470	3'utr	NLE1	HAVANA	G102705.1	TCCTGGGGCCCTCCCCCTTAACAGGGAAATAG	16	33457466	0.947129	2	10	52	0.625	1	0	0.571429	0.8125	7	6	0	10	chr17:33457439-33457470
chr17	-	33457835	33457855	3'utr	NLE1	HAVANA	G102706.1	TTTTCTATCTCCCCACCCATG	8	33457854	0.627606	3	5	59	0.625	0.69897	0	0.5	0.75	4	3	0	5	chr17:33457835-33457855
chr17	-	33902981	33903000	coding	PEX12	HAVANA	G102724.1	CTCCCCTCTTACCCAAAATG	6	33902998	0.616194	2	6	24	1	0.778151	0	1	1	2	0	0	6	chr17:33902981-33903000
chr17	-	35442286	35442306	3'utr	ACACA	HAVANA	G102735.1	CCCTCTCCCCACCAAATTATG	14	35442306	0.842787	2	9	61	0.857143	1.07918	0	0.75	0.928571	4	2	0	12	chr17:35442286-35442306
chr17	-	35443221	35443243	3'utr	ACACA	HAVANA	G102736.1	CCTCCACACTCACTCTTCCCTAG	20	35443243	0.805975	4	11	106	0.55	1.04139	0	0.75	0.9	8	9	0	11	chr17:35443221-35443243
chr17	-	35475191	35475210	intron	ACACA	ENSEMBL	G102742.1	TACCCATTCCTTTCTCCCTG	9	35475206	0.736365	3	9	63	1	0.954243	0	0.333333	0.777778	3	0	0	9	chr17:35475191-35475210
chr17	-	35485908	35485931	intron	ACACA	ENSEMBL	G102744.1	TCATCTAATCCCTACAACCAAAAG	6	35485908	0.909833	3	6	23	1	0.778151	0	0.5	0.666667	4	0	0	6	chr17:35485908-35485931
chr17	-	35486068	35486090	intron	ACACA	ENSEMBL	G102745.1	ACATTTCCCAATCACCCATTAAG	13	35486090	0.684754	4	7	71	0.538462	0.845098	0	0.428571	0.692308	7	6	0	7	chr17:35486068-35486090
chr17	-	35491815	35491835	intron	ACACA	ENSEMBL	G102746.1	CCAACCTTTATCAATAACCTG	7	35491831	0.662169	2	7	35	1	0.845098	0	0.5	0.857143	2	0	0	7	chr17:35491815-35491835
chr1	+	230816147	230816170	intron	COG2	ENSEMBL	G10275.1	CCTCACTCTTCCATCCCACCCCTG	7	230816147	0.871015	2	6	34	0.857143	0.778151	0.571429	0.4	0.571429	5	1	0	6	chr1:230816147-230816170
chr17	-	35495948	35495969	intron	ACACA	ENSEMBL	G102752.1	CTTTCTTCTCCCCCAACCCCAG	8	35495948	0.958337	2	8	40	1	0.90309	0	0.666667	0.875	3	0	0	8	chr17:35495948-35495969
chr17	-	35501714	35501733	intron	ACACA	ENSEMBL	G102753.1	TATACTCTCATCCCCCTTAG	7	35501733	0.764118	2	4	45	0.571429	0.60206	0	0.5	0.714286	4	3	0	4	chr17:35501714-35501733
chr17	-	35509638	35509659	intron	ACACA	ENSEMBL	G102758.1	CCCATCTCTACTTCCAACTTTG	13	35509650	0.610311	3	10	93	0.769231	1	0	0.6	0.846154	5	3	0	10	chr17:35509638-35509659
chr17	-	35517382	35517402	intron	ACACA	ENSEMBL	G102759.1	CTTCCCTCTCCCCACTCTTAG	8	35517402	0.808842	2	5	51	0.625	0.69897	0	0.6	0.75	5	3	0	5	chr17:35517382-35517402
chr1	+	230816746	230816770	intron	COG2	ENSEMBL	G10276.1	TATACCCACATCCCAATCACCTTCA	6	230816755	0.865996	3	6	30	1	0.778151	0.833333	0.333333	0.666667	3	0	0	6	chr1:230816746-230816770
chr17	-	35530208	35530227	intron	ACACA	HAVANA	G102767.1	CATTTTCCATACCCTCAAAG	11	35530222	0.61099	2	11	55	1	1.04139	0	1	1	3	0	0	11	chr17:35530208-35530227
chr17	-	35532412	35532432	intron	ACACA	HAVANA	G102768.1	CTTTACCACTTCTCAATTTTG	8	35532429	0.819441	2	8	72	1	0.90309	0	1	1	2	0	0	8	chr17:35532412-35532432
chr17	-	35540190	35540210	intron	ACACA	HAVANA	G102769.1	TTCTCCAATCCCCTTCCTCAG	8	35540202	0.688478	3	8	48	1	0.90309	0	0.666667	0.875	3	0	0	8	chr17:35540190-35540210
chr17	-	35546015	35546035	intron	ACACA	HAVANA	G102770.1	CCCCATCTTATTAAATCCTAG	8	35546023	0.599622	3	8	48	1	0.90309	0	0.666667	0.875	3	0	0	8	chr17:35546015-35546035
chr17	-	35550072	35550093	intron	ACACA	HAVANA	G102772.1	ATACCTTTCCAAATCATCCTTG	6	35550072	0.630866	2	6	42	1	0.778151	0	1	1	2	0	0	6	chr17:35550072-35550093
chr17	-	35551258	35551278	intron	ACACA	HAVANA	G102773.1	TTTCCTTCACATTTCCTAAAG	8	35551272	0.752003	2	4	53	0.5	0.60206	0	0.5	0.75	4	4	0	4	chr17:35551258-35551278
chr17	-	35553481	35553501	intron	ACACA	HAVANA	G102775.1	CTTCTTCTTATCCCCCATTAA	10	35553497	0.649083	2	7	83	0.7	0.845098	0	0.666667	0.9	3	3	0	7	chr17:35553481-35553501
chr17	-	35553942	35553968	intron	ACACA	HAVANA	G102776.1	TTTCCATAACCATCTAATTAAATCAAG	13	35553942	0.872363	2	10	71	0.769231	1	0	0.4	0.769231	5	3	0	10	chr17:35553942-35553968
chr17	-	35564683	35564704	coding	ACACA	HAVANA	G102782.1	TCCTCCAACCTCAACCACTATG	11	35564704	0.824475	2	7	46	0.818182	0.954243	0	0.4	0.727273	5	2	0	9	chr17:35564683-35564704
chr17	-	35566559	35566582	intron	ACACA	HAVANA	G102784.1	TCCCTCTCCCTTTAAAATATTAAG	8	35566582	0.860906	3	8	58	1	0.90309	0	0.4	0.625	5	0	0	8	chr17:35566559-35566582
chr17	-	35567735	35567755	intron	ACACA	HAVANA	G102785.1	TTAATATACCATATCATATAG	18	35567749	0.674723	3	18	126	1	1.25527	0	0.666667	0.944444	3	0	0	18	chr17:35567735-35567755
chr17	-	35567818	35567844	intron	ACACA	HAVANA	G102786.1	ACCTCCTTATTACACCTTCAGTAATAG	13	35567818	0.797905	5	8	85	0.615385	0.90309	0	0.428571	0.692308	7	5	0	8	chr17:35567818-35567844
chr17	-	35568107	35568131	intron	ACACA	HAVANA	G102787.1	ACCCTAAACTCATTTAATTACAAAG	11	35568131	0.925119	3	9	68	0.818182	0.954243	0	0.333333	0.636364	6	2	0	9	chr17:35568107-35568131
chr17	-	35568679	35568700	intron	ACACA	HAVANA	G102789.1	CATTTCTACTCACAAATCACAT	7	35568694	0.623127	3	7	38	1	0.845098	0	0.666667	0.857143	3	0	0	7	chr17:35568679-35568700
chr17	-	35569371	35569391	intron	ACACA	HAVANA	G102790.1	ACCATTCCTTTAAAAATTAGA	23	35569391	0.675164	4	19	142	0.826087	0.977724	0	0.571429	0.869565	7	3	1	19	chr17:35569371-35569391
chr17	-	35569452	35569475	intron	ACACA	HAVANA	G102791.1	CTTATCTCCCTTACATCCCCACAG	20	35569452	0.646303	6	17	114	0.85	1.23045	0	0.416667	0.65	12	3	0	17	chr17:35569452-35569475
chr17	-	35576035	35576058	intron	ACACA	HAVANA	G102796.1	ATTAAACTCAATCTCCCCTCCCAG	16	35576058	0.822016	4	10	70	0.625	1	0	0.444444	0.6875	9	6	0	10	chr17:35576035-35576058
chr17	-	35576416	35576441	intron	ACACA	HAVANA	G102797.1	TCCACCACCAAATTGTCCCTACTTCA	13	35576416	0.903133	3	7	44	0.538462	0.845098	0	0.5	0.769231	6	6	0	7	chr17:35576416-35576441
chr17	-	35577725	35577744	intron	ACACA	HAVANA	G102798.1	AATTGCCACTTCACCCAAAG	5	35577744	0.761479	2	5	15	1	0.69897	0	1	1	2	0	0	5	chr17:35577725-35577744
chr1	+	23041937	23041958	intron	EPHB2	ENSEMBL	G1028.1	TACCCTACTGGGCCCACCTCTG	11	23041941	0.671265	2	9	36	0.818182	0.653213	0.818182	0.5	0.818182	4	1	1	9	chr1:23041937-23041958
chr17	-	35578193	35578214	intron	ACACA	HAVANA	G102800.1	TTTCATTATCTCCCTAAAACAG	6	35578212	0.654839	2	4	44	0.666667	0.60206	0	0.25	0.5	4	2	0	4	chr17:35578193-35578214
chr17	-	35583004	35583025	intron	ACACA	HAVANA	G102803.1	TATCATTCCCTTCCCTCCCTAG	7	35583009	0.643448	3	7	49	1	0.845098	0	0.666667	0.857143	3	0	0	7	chr17:35583004-35583025
chr17	-	35583027	35583050	intron	ACACA	HAVANA	G102804.1	CCCTTTCCCCATTAAAAAATCCTG	10	35583050	0.777201	2	9	56	0.9	0.954243	0	0.6	0.8	5	1	0	9	chr17:35583027-35583050
chr17	-	35595145	35595167	intron	ACACA	HAVANA	G102809.1	CTATACACAAAAATCAATTCCCG	8	35595162	0.827765	2	8	28	1	0.90309	0	1	1	3	0	0	8	chr17:35595145-35595167
chr17	-	35612054	35612074	intron	ACACA	HAVANA	G102814.1	CTTCAATCATACCATTCCCTG	11	35612073	0.641617	2	9	68	0.818182	0.954243	0	1	1	3	2	0	9	chr17:35612054-35612074
chr17	-	35612225	35612244	intron	ACACA	HAVANA	G102815.1	CCCCAACTCATATATTCCAG	7	35612244	0.891803	2	7	28	1	0.845098	0	1	1	2	0	0	7	chr17:35612225-35612244
chr17	-	35618773	35618798	intron	ACACA	HAVANA	G102819.1	CCTTCACCATACACCCATATACAATG	20	35618796	0.775806	4	16	85	0.8	0.90309	0	0.444444	0.75	9	3	1	16	chr17:35618773-35618798
chr1	+	231115373	231115399	intron	ARV1	HAVANA	G10282.1	TACCATCCTTACCCTCCACAACCCATG	9	231115373	0.8116	2	7	34	0.777778	0.845098	0.888889	0.2	0.555556	5	2	0	7	chr1:231115373-231115399
chr17	-	35622098	35622117	intron	ACACA	HAVANA	G102820.1	TCTATTTTCCCTACCCCTTG	5	35622117	0.706254	2	5	40	1	0.69897	0	1	1	2	0	0	5	chr17:35622098-35622117
chr17	-	35632073	35632092	intron	ACACA	HAVANA	G102824.1	TATCAACCCACAATCTATTG	5	35632088	0.851079	2	5	25	1	0.69897	0	0.666667	0.8	3	0	0	5	chr17:35632073-35632092
chr17	-	35640550	35640569	intron	ACACA	HAVANA	G102829.1	CTTTTCCCTTCAAATAAATG	8	35640569	0.797759	2	8	56	1	0.90309	0	1	1	2	0	0	8	chr17:35640550-35640569
chr17	-	35645404	35645428	intron	ACACA	HAVANA	G102830.1	TTTCCATCATTCCCATACTCCCTTG	25	35645419	0.64386	5	14	205	0.56	0.845098	0	0.416667	0.72	12	10	1	14	chr17:35645404-35645428
chr17	-	35646268	35646287	intron	ACACA	HAVANA	G102831.1	TTACCTTTCAATACCATTAG	7	35646282	0.695862	2	7	49	1	0.845098	0	0.5	0.857143	2	0	0	7	chr17:35646268-35646287
chr17	-	35652099	35652119	intron	ACACA	HAVANA	G102832.1	ACTCCTTTCTATCTTTTCCAG	10	35652110	0.697736	2	10	90	1	1	0	1	1	2	0	0	10	chr17:35652099-35652119
chr17	-	35662299	35662319	intron	ACACA	HAVANA	G102835.1	ACATTTAAACATAAAACCAAG	6	35662319	0.662708	2	6	18	1	0.778151	0	1	1	2	0	0	6	chr17:35662299-35662319
chr17	-	35662422	35662445	intron	ACACA	HAVANA	G102836.1	TACTCTATATCCCCCATACTCCAG	13	35662422	0.724558	3	8	65	1	1.11394	0	0.8	0.923077	5	0	0	13	chr17:35662422-35662445
chr17	-	35662745	35662765	intron	ACACA	HAVANA	G102837.1	TTCCTATTCCCCTTTCCCCAG	12	35662757	0.663765	3	10	86	0.833333	1	0	0.8	0.916667	5	2	0	10	chr17:35662745-35662765
chr17	-	35669477	35669498	intron	ACACA	HAVANA	G102840.1	ATAACAACCCCAACTTTTACTG	5	35669498	0.890334	2	5	25	1	0.69897	0	1	1	2	0	0	5	chr17:35669477-35669498
chr17	-	35670005	35670027	intron	ACACA	HAVANA	G102841.1	AAAAATTCTAACCTCCTCCCTAG	5	35670011	0.605487	3	4	26	0.8	0.60206	0	0.25	0.4	4	1	0	4	chr17:35670005-35670027
chr17	-	35673486	35673506	intron	ACACA	HAVANA	G102842.1	TCTCCACATCTTCATCTCATG	16	35673503	0.806574	2	12	114	0.75	1.07918	0	0.833333	0.9375	6	4	0	12	chr17:35673486-35673506
chr17	-	35674111	35674131	intron	ACACA	HAVANA	G102844.1	TCATTAAAAATATACATATAG	6	35674127	0.781034	2	6	36	1	0.778151	0	1	1	2	0	0	6	chr17:35674111-35674131
chr17	-	35677936	35677956	intron	ACACA	HAVANA	G102847.1	AATTATCAAAACAATCCCATG	10	35677956	0.687011	2	8	42	0.8	0.90309	0	1	1	3	2	0	8	chr17:35677936-35677956
chr17	-	35679378	35679399	intron	ACACA	HAVANA	G102849.1	TGTCCCCTTCCCATATCAATAG	45	35679391	0.591213	6	43	231	0.955556	1.33244	0	0.625	0.933333	8	1	1	43	chr17:35679378-35679399
chr17	-	35697628	35697650	intron	ACACA	HAVANA	G102855.1	ATAAATCCTAATATTCCTAAATG	6	35697650	0.71345	3	6	39	1	0.778151	0	0.666667	0.833333	3	0	0	6	chr17:35697628-35697650
chr17	-	35713648	35713667	intron	ACACA	HAVANA	G102856.1	TTATCTCATTATCTAACATG	6	35713658	0.670867	2	6	48	1	0.778151	0	0.5	0.833333	2	0	0	6	chr17:35713648-35713667
chr17	-	35881568	35881592	intron	SYNRG	HAVANA	G102870.1	ATTCCTTCCCATACCCCATCTTTAG	5	35881576	0.690733	3	4	41	0.8	0.60206	0	0.25	0.4	4	1	0	4	chr17:35881568-35881592
chr17	-	35883913	35883934	intron	SYNRG	HAVANA	G102872.1	CATCCCTCCTCACTCCCTTCAG	18	35883913	0.743603	4	17	91	0.944444	1.23045	0	0.6	0.888889	5	1	0	17	chr17:35883913-35883934
chr17	-	35885552	35885575	intron	SYNRG	HAVANA	G102874.1	CCCATCCTACCATTCCATAAAAAG	11	35885575	0.75961	2	5	50	0.454545	0.69897	0	0.5	0.727273	6	6	0	5	chr17:35885552-35885575
chr17	-	35889550	35889569	intron	SYNRG	HAVANA	G102877.1	ATACCCTCATATAACCCATG	16	35889569	0.793674	2	6	74	0.375	0.778151	0	0.75	0.9375	4	10	0	6	chr17:35889550-35889569
chr17	-	35891456	35891476	intron	SYNRG	HAVANA	G102879.1	TCATTACCCTCCATTCACTTG	30	35891464	0.648402	4	26	201	0.866667	1.41497	0	0.833333	0.966667	6	4	0	26	chr17:35891456-35891476
chr17	-	35895063	35895083	intron	SYNRG	HAVANA	G102880.1	ATATCCTTTATTTCACAATAG	6	35895083	0.740766	3	6	48	1	0.778151	0	0.666667	0.833333	3	0	0	6	chr17:35895063-35895083
chr17	-	35897811	35897830	intron	SYNRG	HAVANA	G102882.1	ACTTCCCATCCCATTCTCTG	13	35897818	0.667542	2	11	80	0.846154	1.04139	0	1	1	3	2	0	11	chr17:35897811-35897830
chr17	-	35932703	35932724	intron	SYNRG	HAVANA	G102885.1	TTCCCACCATCATTACTCTACA	15	35932711	0.654816	2	9	84	0.6	0.954243	0	0.5	0.866667	4	6	0	9	chr17:35932703-35932724
chr17	-	35938555	35938575	intron	SYNRG	HAVANA	G102887.1	ACTACACTCTTCCACCTACTG	5	35938575	0.841653	2	5	21	1	0.69897	0	1	1	2	0	0	5	chr17:35938555-35938575
chr17	-	35939498	35939518	intron	SYNRG	HAVANA	G102889.1	CATCTCATTCTACTAAAACTG	5	35939518	0.684065	2	5	30	1	0.69897	0	1	1	2	0	0	5	chr17:35939498-35939518
chr17	-	35940060	35940079	intron	SYNRG	HAVANA	G102890.1	AATTATTAATCTAATAAAAG	10	35940079	0.807395	2	10	60	1	1	0	0.5	0.9	2	0	0	10	chr17:35940060-35940079
chr17	-	35943504	35943524	intron	SYNRG	HAVANA	G102891.1	CCCCAAAATAAAATATACAAG	14	35943513	0.577943	2	14	28	1	1.14613	0	0.75	0.928571	4	0	0	14	chr17:35943504-35943524
chr17	-	35949874	35949895	intron	SYNRG	HAVANA	G102892.1	TTCCCAAATCATTTATAAATAG	7	35949888	0.732059	3	7	49	1	0.845098	0	0.666667	0.857143	3	0	0	7	chr17:35949874-35949895
chr17	-	35972937	35972956	3'utr	DDX52	HAVANA	G102898.1	TTTACCCAATATATATTCTG	9	35972956	0.728833	3	9	72	1	0.954243	0	1	1	3	0	0	9	chr17:35972937-35972956
chr17	-	35977444	35977466	intron	DDX52	HAVANA	G102901.1	TTATACTCTATCCACTATTTAAG	6	35977460	0.644876	3	5	54	0.833333	0.69897	0	0.25	0.5	4	1	0	5	chr17:35977444-35977466
chr17	-	36056100	36056120	intron	HNF1B	HAVANA	G102907.1	AATTCCTCACCCATCACCATG	19	36056100	0.824278	4	18	77	0.947368	0.954243	0	0.5	0.842105	6	0	1	18	chr17:36056100-36056120
chr17	-	36082369	36082389	intron	HNF1B	HAVANA	G102910.1	TCCCAATACCTATCCCCTTAG	8	36082378	0.707108	3	8	40	1	0.90309	0	0.666667	0.875	3	0	0	8	chr17:36082369-36082389
chr17	-	36096928	36096950	intron	HNF1B	HAVANA	G102912.1	CTTCCCCAACCCCAATTAATCTG	6	36096945	0.86935	2	4	29	0.666667	0.60206	0	0.666667	0.833333	3	2	0	4	chr17:36096928-36096950
chr17	-	36098730	36098752	intron	HNF1B	HAVANA	G102913.1	TCATCCCCATTCCCATCCCAAAG	8	36098748	0.734124	2	5	35	0.625	0.69897	0	0.5	0.75	4	3	0	5	chr17:36098730-36098752
chr17	-	36891673	36891699	coding	PCGF2	HAVANA	G102924.1	CCACCTCCTCCTCCCTGCCCAGCCCAG	20	36891673	0.793082	4	13	61	0.65	1.11394	0	0.7	0.85	10	7	0	13	chr17:36891673-36891699
chr17	-	36904956	36904977	intron	PCGF2	HAVANA	G102929.1	TCCCCATTTCACCATTTTCCAG	5	36904956	0.794629	2	4	36	0.8	0.60206	0	0.666667	0.8	3	1	0	4	chr17:36904956-36904977
chr17	-	36922149	36922170	3'utr	PIP4K2B	HAVANA	G102931.1	TCATATCCACCTTTTGGGGAAG	9	36922149	0.75435	3	9	51	1	0.954243	0	0.666667	0.888889	3	0	0	9	chr17:36922149-36922170
chr17	-	36923183	36923208	3'utr	PIP4K2B	HAVANA	G102932.1	CATCCTTCCCCCTCTTCTTCCACAAG	20	36923208	0.855978	3	12	128	0.6	0.778151	0	0.384615	0.6	13	7	1	12	chr17:36923183-36923208
chr17	-	36930181	36930208	intron	PIP4K2B	HAVANA	G102938.1	TCTACCCTCTCCCCCTACTGTGGTTCTG	6	36930205	0.733561	2	4	36	1	0.778151	0	1	1	3	0	0	6	chr17:36930181-36930208
chr1	+	231392076	231392098	intron	GNPAT	ENSEMBL	G10294.1	TATTACCTCCTACCCCCACCCAG	6	231392098	0.887093	2	6	19	1	0.778151	1	0.333333	0.666667	3	0	0	6	chr1:231392076-231392098
chr17	-	36946044	36946063	intron	PIP4K2B	HAVANA	G102944.1	CCAACTTATAAACTACCCTG	6	36946052	0.673236	2	6	24	1	0.778151	0	1	1	2	0	0	6	chr17:36946044-36946063
chr1	+	231397921	231397942	intron	GNPAT	ENSEMBL	G10295.1	AAATACCATTCTTCTCACCTTG	10	231397940	0.645	3	9	71	0.9	0.653213	1	0.6	0.8	5	0	1	9	chr1:231397921-231397942
chr17	-	37006390	37006410	coding	RPL23	HAVANA	G102954.1	CATCCAATGCTGGCAGCATTG	13	37006402	0.677411	2	10	49	1	1.11394	0	1	1	3	0	0	13	chr17:37006390-37006410
chr17	-	37007962	37007982	intron	RPL23	HAVANA	G102957.1	TTCACCATTAATATCCATTTG	21	37007975	0.586339	5	15	172	0.714286	1.17609	0	0.857143	0.952381	7	6	0	15	chr17:37007962-37007982
chr17	-	37310726	37310745	NoAnnotation			G102969.1	CTCTGTGCTCCGGAGTTACC	5	37310745	0.758403	2	5	23	1	0.69897	0.2	0.5	0.8	2	0	0	5	chr17:37310726-37310745
chr17	-	37332981	37333004	intron	CACNB1	HAVANA	G102971.1	CCTTGCCCTCCTCCCATGGGAGCC	5	37333004	0.786701	2	5	20	1	0.69897	0	0.5	0.8	2	0	0	5	chr17:37332981-37333004
chr17	-	37333046	37333066	intron	CACNB1	HAVANA	G102972.1	AACCTTCCACCATTCTCCCAG	6	37333063	0.776021	2	5	25	0.833333	0.69897	0	0.666667	0.833333	3	1	0	5	chr17:37333046-37333066
chr17	-	37408004	37408026	NoAnnotation			G102976.1	ACTTCCCTTTACCCCATCCATTG	11	37408026	0.760461	3	8	72	0.727273	0.90309	0	0.666667	0.818182	6	3	0	8	chr17:37408004-37408026
chr1	+	231435707	231435726	NoAnnotation			G10298.1	CCCCTTTACTTACTCCTCAG	9	231435717	0.690806	2	9	54	1	0.954243	1	1	1	2	0	0	9	chr1:231435707-231435726
chr17	-	37471608	37471630	intron	FBXL20	HAVANA	G102983.1	CCCATTAATAATCTTCCCTCCTG	5	37471630	0.863021	2	5	35	1	0.69897	0	0.5	0.8	2	0	0	5	chr17:37471608-37471630
chr17	-	37481224	37481246	intron	FBXL20	HAVANA	G102984.1	CTCAAACCCATCCACCTTCCTTG	5	37481237	0.830856	2	5	25	1	0.69897	0	1	1	2	0	0	5	chr17:37481224-37481246
chr17	-	37484611	37484631	intron	FBXL20	HAVANA	G102985.1	ACCCTTCTTACACCTCCCTTG	8	37484631	0.786355	2	7	49	0.875	0.845098	0	0.75	0.875	4	1	0	7	chr17:37484611-37484631
chr17	-	37492071	37492092	intron	FBXL20	HAVANA	G102987.1	ATTCTCTTCCTTCCCTATTGAA	5	37492081	0.729648	2	5	45	1	0.69897	0	0.5	0.8	2	0	0	5	chr17:37492071-37492092
chr1	+	231479299	231479319	intron	SPRTN	HAVANA	G10300.1	TTACTACCATCACCACTCCTG	22	231479304	0.713055	3	22	110	1	1.34242	1	1	1	3	0	0	22	chr1:231479299-231479319
chr17	-	37562351	37562370	NoAnnotation			G103000.1	CCCTTCACATAAAAATATAG	18	37562366	0.616154	2	6	84	0.333333	0.778151	0	1	1	3	12	0	6	chr17:37562351-37562370
chr17	-	37563853	37563872	coding	MED1	HAVANA	G103002.1	CAAATCACCCATCTCTTCAG	18	37563853	0.652082	3	16	74	0.888889	1.20412	0	1	1	5	2	0	16	chr17:37563853-37563872
chr17	-	37564677	37564702	coding	MED1	HAVANA	G103003.1	AAAACTCCCCCATCATCTAATTCCTG	25	37564702	0.92338	3	17	151	0.68	1.23045	0	0.5	0.8	10	8	0	17	chr17:37564677-37564702
chr17	-	37565276	37565299	coding	MED1	HAVANA	G103006.1	CCCATTCCCAAAATCACTATTCAG	10	37565299	0.847011	2	9	51	0.9	0.653213	0	0.4	0.7	5	0	1	9	chr17:37565276-37565299
chr17	-	37565367	37565387	coding	MED1	HAVANA	G103007.1	ACCTTTTACCCCACCTACCAG	15	37565367	0.60088	4	15	60	1	1.17609	0	0.571429	0.8	7	0	0	15	chr17:37565367-37565387
chr17	-	37566208	37566236	coding	MED1	HAVANA	G103008.1	CACTCCCCCAACAACTTACCCACAACCAG	42	37566236	0.691154	3	24	82	0.571429	0.90309	0.0952381	0.52381	0.761905	21	16	2	24	chr17:37566208-37566236
chr17	-	37574955	37574979	intron	MED1	HAVANA	G103009.1	AATCTAAACTCCACAAATCATTTTG	5	37574964	0.846283	2	5	35	1	0.69897	0	0.5	0.8	2	0	0	5	chr17:37574955-37574979
chr1	+	231479506	231479529	intron	SPRTN	HAVANA	G10301.1	CTTTACCATTCAACTCATCACTCC	15	231479506	0.878399	2	13	65	0.866667	1.11394	0.933333	0.75	0.933333	4	2	0	13	chr1:231479506-231479529
chr17	-	37576037	37576056	coding	MED1	HAVANA	G103010.1	TTCCTCTTATCCTAAATCTG	9	37576040	0.763289	3	9	72	1	0.954243	0	0.666667	0.888889	3	0	0	9	chr17:37576037-37576056
chr17	-	37580048	37580073	coding	MED1	HAVANA	G103011.1	ACCCCTTCCTTCTCCTCAATCACCAG	21	37580073	0.743414	5	15	132	0.714286	1.17609	0	0.545455	0.761905	11	6	0	15	chr17:37580048-37580073
chr17	-	37586235	37586257	intron	MED1	HAVANA	G103012.1	CCCAAATAATCCCCCTAACTCAG	11	37586248	0.645843	4	9	34	0.818182	0.954243	0	0.333333	0.636364	6	2	0	9	chr17:37586235-37586257
chr17	-	37595228	37595250	intron	MED1	HAVANA	G103013.1	CTTTTCACCCTACTCTATCCCAG	6	37595228	0.637947	2	4	44	0.666667	0.60206	0	0.666667	0.833333	3	2	0	4	chr17:37595228-37595250
chr17	-	37828981	37829003	3'utr	PGAP3	HAVANA	G103020.1	CTCCCTTCTCCCCTCAACCCTTG	6	37829003	0.843776	3	5	36	0.833333	0.69897	0	0.25	0.5	4	1	0	5	chr17:37828981-37829003
chr17	-	37885541	37885562	3'utr	MIEN1	HAVANA	G103026.1	CCACCTCATACCCCCTTCCCAG	28	37885553	0.716283	4	18	94	0.642857	0.778151	0	0.625	0.892857	8	8	2	18	chr17:37885541-37885562
chr1	+	231487727	231487751	3'utr	SPRTN	HAVANA	G10303.1	TCCTAACTACACCCCTTCCTATCAG	14	231487740	0.636012	2	7	81	0.5	0.845098	0.285714	0.5	0.714286	8	7	0	7	chr1:231487727-231487751
chr17	-	38063456	38063475	intron	GSDMB	HAVANA	G103030.1	CTTCTTCCTCAATCATCTAG	10	38063459	0.723667	2	10	70	1	1	0	1	1	2	0	0	10	chr17:38063456-38063475
chr17	-	38067191	38067211	intron	GSDMB	HAVANA	G103031.1	AATTACCCCTCCCTACCACAG	7	38067191	0.87305	2	7	21	1	0.845098	0	0.666667	0.857143	3	0	0	7	chr17:38067191-38067211
chr17	-	38076861	38076894	NoAnnotation			G103035.1	TCCCCAAGGCCTTTCCCCAGTCACCTCTCCCTTG	6	38076894	0.912668	3	5	27	1	0.778151	0	0.5	0.666667	4	0	0	6	chr17:38076861-38076894
chr17	-	38077753	38077773	3'utr	ORMDL3	HAVANA	G103037.1	CCCTCACCCCTTAACTTCCTC	5	38077773	0.951204	2	5	25	1	0.69897	0	0.5	0.8	2	0	0	5	chr17:38077753-38077773
chr17	-	38077998	38078017	3'utr	ORMDL3	HAVANA	G103038.1	ACCCAATCTCCTTTGGGATG	7	38078003	0.5499	2	5	33	0.714286	0.69897	0	1	1	3	2	0	5	chr17:38077998-38078017
chr1	+	231488200	231488219	3'utr	SPRTN	HAVANA	G10304.1	ATTGCCCTCCTCCCATTAAT	5	231488206	0.748231	2	5	30	1	0.69897	0.6	1	1	2	0	0	5	chr1:231488200-231488219
chr17	-	38180294	38180314	intron	MED24	HAVANA	G103043.1	ATCCTATCTGGGTAAGGGGTA	7	38180314	0.662301	2	7	29	1	0.845098	0	1	1	2	0	0	7	chr17:38180294-38180314
chr17	-	38183938	38183958	intron	MED24	HAVANA	G103045.1	TCCCCCCCTCATCCCTTTACG	5	38183958	0.896738	2	4	26	0.8	0.60206	0	0.333333	0.6	3	1	0	4	chr17:38183938-38183958
chr17	-	38186875	38186896	intron	MED24	HAVANA	G103046.1	AATCTTCCTTTAATCTTAAATG	9	38186896	0.835411	2	4	86	0.444444	0.60206	0	0.666667	0.888889	3	5	0	4	chr17:38186875-38186896
chr17	-	38188994	38189015	coding	MED24	HAVANA	G103047.1	CATATCCCCACCCCACTTTTTG	9	38189003	0.711601	3	7	56	0.777778	0.845098	0	0.4	0.666667	5	2	0	7	chr17:38188994-38189015
chr17	-	38193071	38193092	intron	MED24	HAVANA	G103049.1	TTCTTACCCATTAAAACCTCTG	9	38193090	0.715473	3	9	61	1	0.954243	0	1	1	3	0	0	9	chr17:38193071-38193092
chr17	-	38203505	38203527	intron	MED24	HAVANA	G103050.1	TCCACTCCCCTCTCCCACAATTG	9	38203521	0.619034	3	6	48	0.666667	0.778151	0	0.5	0.666667	6	3	0	6	chr17:38203505-38203527
chr17	-	38253516	38253536	coding	NR1D1	HAVANA	G103056.1	ACTTCCCACCATCCCCCACTG	12	38253530	0.633009	3	7	38	0.583333	0.845098	0	0.666667	0.833333	6	5	0	7	chr17:38253516-38253536
chr17	-	38544921	38544942	3'utr	TOP2A	HAVANA	G103077.1	AAATCTCCATAATTTCAATTTG	9	38544942	0.887957	2	5	75	0.555556	0.69897	0	0.75	0.888889	4	4	0	5	chr17:38544921-38544942
chr17	-	38545197	38545222	3'utr	TOP2A	HAVANA	G103078.1	TTCTTCATCTTCTCAAATCATCAGAG	25	38545219	0.585006	8	18	209	0.72	1.25527	0	0.333333	0.6	15	7	0	18	chr17:38545197-38545222
chr17	-	38545376	38545401	3'utr	TOP2A	HAVANA	G103079.1	TCACTCTTCCTCCTTTTCTACTTTCA	10	38545394	0.682483	3	5	111	0.5	0.69897	0	0.5	0.7	6	5	0	5	chr17:38545376-38545401
chr1	+	231488630	231488649	coding	SPRTN	HAVANA	G10308.1	CTTTCCTAGAGTATCATTTG	9	231488630	0.804298	2	9	68	1	0.954243	1	0.5	0.888889	2	0	0	9	chr1:231488630-231488649
chr17	-	38545666	38545703	3'utr	TOP2A	HAVANA	G103080.1	CTCTTAACTTCCTCCCCTCTGAATTTAGTTTGGGGAAG	59	38545666	0.983378	7	54	418	0.915254	1.73239	0	0.642857	0.915254	14	5	0	54	chr17:38545666-38545703
chr17	-	38550380	38550401	intron	TOP2A	HAVANA	G103083.1	ACTTCTTTACTTAACACATTTT	6	38550401	0.836239	2	6	50	1	0.778151	0	0.5	0.833333	2	0	0	6	chr17:38550380-38550401
chr17	-	38555403	38555431	intron	TOP2A	HAVANA	G103086.1	TAAAATATTACTCAAAATCATTATCTCTG	8	38555431	0.902344	2	5	62	0.75	0.778151	0	0.333333	0.5	6	2	0	6	chr17:38555403-38555431
chr17	-	38556816	38556839	coding	TOP2A	HAVANA	G103089.1	CTATTCTTAATTCTACAACCATTG	12	38556839	0.702507	3	9	98	0.75	0.954243	0	0.666667	0.833333	6	3	0	9	chr17:38556816-38556839
chr17	-	38557225	38557245	coding	TOP2A	HAVANA	G103090.1	TACATTCCTATTATTCCCATG	16	38557242	0.651755	3	12	132	0.75	1.07918	0	0.666667	0.875	6	4	0	12	chr17:38557225-38557245
chr17	-	38558511	38558532	intron	TOP2A	HAVANA	G103093.1	CCCTCTTAACATTTCCCACTTG	7	38558520	0.613693	4	6	49	0.857143	0.778151	0	0.4	0.571429	5	1	0	6	chr17:38558511-38558532
chr17	-	38558613	38558633	intron	TOP2A	HAVANA	G103095.1	CCTACACTCAATTCCCAAATG	14	38558633	0.858107	2	14	56	1	1.14613	0	0.8	0.928571	5	0	0	14	chr17:38558613-38558633
chr17	-	38561075	38561096	coding	TOP2A	HAVANA	G103098.1	TTAACTAATTTCATGGAGGATA	5	38561087	0.663885	2	5	35	1	0.69897	0	1	1	2	0	0	5	chr17:38561075-38561096
chr17	-	38562856	38562879	coding	TOP2A	HAVANA	G103099.1	TTCTACTCCAAATCATAAAAAATG	6	38562863	0.731857	2	5	34	0.833333	0.69897	0	0.25	0.5	4	1	0	5	chr17:38562856-38562879
chr1	+	231498060	231498079	NoAnnotation			G10310.1	AAAACATCCTAATCTCAATG	11	231498079	0.858382	3	11	44	1	1.04139	1	0.666667	0.909091	3	0	0	11	chr1:231498060-231498079
chr17	-	38564982	38565003	intron	TOP2A	HAVANA	G103100.1	TTCTACATCTTTTTAATTTTTG	5	38565003	0.787658	4	5	65	1	0.69897	0	0.25	0.4	4	0	0	5	chr17:38564982-38565003
chr17	-	38565133	38565157	intron	TOP2A	HAVANA	G103101.1	TTTTAACCACTATATCTCCAACAAG	15	38565151	0.64286	4	11	108	0.733333	1.04139	0	0.428571	0.733333	7	4	0	11	chr17:38565133-38565157
chr17	-	38566368	38566391	intron	TOP2A	HAVANA	G103103.1	TTATCCATAACACTTATAACACTG	7	38566384	0.770662	3	5	45	0.714286	0.69897	0	0.5	0.714286	4	2	0	5	chr17:38566368-38566391
chr17	-	38566439	38566469	intron	TOP2A	HAVANA	G103104.1	CCTTTACTTTCTACCCTTCCCCCCACCTAAG	23	38566459	0.641254	5	15	124	0.652174	0.875061	0	0.333333	0.565217	15	7	1	15	chr17:38566439-38566469
chr17	-	38566503	38566522	intron	TOP2A	HAVANA	G103105.1	AAATACATCCTTTTCACCTG	11	38566513	0.595902	4	8	69	0.727273	0.90309	0	0.4	0.727273	5	3	0	8	chr17:38566503-38566522
chr17	-	38566623	38566645	intron	TOP2A	HAVANA	G103106.1	CCTACTTCTCCAACTCATCTCAG	25	38566645	0.739263	4	17	140	0.68	1.23045	0	0.384615	0.68	13	8	0	17	chr17:38566623-38566645
chr17	-	38566729	38566762	intron	TOP2A	HAVANA	G103107.1	TTAAAACACCCATTTTTATCTTCACTCTCATTTG	13	38566762	0.946111	4	9	140	0.692308	0.954243	0.230769	0.5	0.692308	8	4	0	9	chr17:38566729-38566762
chr17	-	38566895	38566925	intron	TOP2A	HAVANA	G103108.1	CCTTCCTTTATTTCCCCTCCTCTCTAATCCG	35	38566916	0.703097	9	25	285	0.714286	1.09691	0	0.5	0.742857	18	9	1	25	chr17:38566895-38566925
chr1	+	231498926	231498946	NoAnnotation			G10311.1	CCCTTTACTTCAATCCACCCA	7	231498927	0.674916	3	7	35	1	0.845098	0	0.666667	0.857143	3	0	0	7	chr1:231498926-231498946
chr17	-	38567092	38567116	intron	TOP2A	HAVANA	G103110.1	TTTAACAAACACCCTCACTTAAATG	17	38567110	0.757938	4	16	85	0.941176	1.20412	0	0.75	0.882353	8	1	0	16	chr17:38567092-38567116
chr17	-	38567146	38567173	intron	TOP2A	HAVANA	G103111.1	TATTTCCCAATTACATTTTACCATTAAG	19	38567173	0.818428	5	15	168	0.789474	1.17609	0	0.625	0.842105	8	4	0	15	chr17:38567146-38567173
chr17	-	38568925	38568945	intron	TOP2A	HAVANA	G103112.1	AATTTTTTCCCCTCCCATATG	6	38568937	0.673983	3	5	49	0.833333	0.69897	0	0.25	0.5	4	1	0	5	chr17:38568925-38568945
chr17	-	38630084	38630105	NoAnnotation			G103117.1	TTCCCACACCCTCTAAACCCTG	9	38630096	0.772456	2	9	36	1	0.954243	0	1	1	2	0	0	9	chr17:38630084-38630105
chr1	+	231500309	231500329	NoAnnotation			G10313.1	AACATTCAATCCCATCCTAAG	5	231500319	0.764577	2	5	20	1	0.69897	1	0.5	0.8	2	0	0	5	chr1:231500309-231500329
chr17	-	38645751	38645771	intron	TNS4	HAVANA	G103132.1	AAACCACTTTCACACATCCTG	14	38645766	0.652027	2	11	59	0.785714	1.04139	0	1	1	4	3	0	11	chr17:38645751-38645771
chr17	-	38647475	38647497	intron	TNS4	HAVANA	G103136.1	CTCCATCCCCACTCTTCTCCAAG	23	38647475	0.691917	5	20	118	0.869565	1.30103	0	0.777778	0.913043	9	3	0	20	chr17:38647475-38647497
chr17	-	38647915	38647939	intron	TNS4	HAVANA	G103138.1	CACGGGGCTCCTCCCTCCCCTCCCG	14	38647928	0.602391	2	10	46	0.714286	1	0.0714286	0.6	0.857143	5	4	0	10	chr17:38647915-38647939
chr17	-	38648214	38648240	intron	TNS4	HAVANA	G103140.1	CCTTTCTTTATCCTCTCCAACACCCCG	73	38648240	0.716967	6	40	417	0.589041	1.63347	0	0.636364	0.890411	22	30	0	43	chr17:38648214-38648240
chr17	-	38651011	38651033	intron	TNS4	HAVANA	G103144.1	CAATCCTCTCAATCCACTCCCTG	12	38651033	0.854813	2	9	63	0.833333	1	0	0.6	0.833333	5	2	0	10	chr17:38651011-38651033
chr17	-	38654229	38654251	intron	TNS4	HAVANA	G103148.1	ACCTCCTTACCAAGCCCCACCTA	9	38654239	0.794421	2	5	23	0.555556	0.69897	0	0.5	0.777778	4	4	0	5	chr17:38654229-38654251
chr17	-	38654559	38654580	intron	TNS4	HAVANA	G103150.1	AATTCTCATTACCATCTCACAG	10	38654559	0.809697	2	10	60	1	1	0	1	1	2	0	0	10	chr17:38654559-38654580
chr17	-	38656930	38656950	intron	TNS4	HAVANA	G103151.1	CCCCACCCTCTCCCTTCACTG	19	38656937	0.61539	3	13	82	0.684211	0.812913	0	0.375	0.736842	8	5	1	13	chr17:38656930-38656950
chr17	-	38784392	38784413	3'utr	SMARCE1	HAVANA	G103155.1	CACATATACATTATCTATACTG	5	38784410	0.713096	4	5	34	1	0.69897	0	0.25	0.4	4	0	0	5	chr17:38784392-38784413
chr17	-	38787710	38787729	intron	SMARCE1	ENSEMBL	G103156.1	CTAACTTTATTATAAACCTG	5	38787729	0.749008	2	5	35	1	0.69897	0.4	1	1	2	0	0	5	chr17:38787710-38787729
chr17	-	38795366	38795388	intron	SMARCE1	ENSEMBL	G103157.1	CCATCTCACTCTCTTACCCACTG	12	38795372	0.603078	3	10	72	0.833333	1	0	1	1	4	2	0	10	chr17:38795366-38795388
chr17	-	38802628	38802648	intron	SMARCE1	HAVANA	G103162.1	ACTCTCAAAATTTATTCCCAG	5	38802638	0.603073	3	5	30	1	0.69897	0	0.666667	0.8	3	0	0	5	chr17:38802628-38802648
chr17	-	40278189	40278209	intron	RAB5C	HAVANA	G103170.1	CCATCACTACCCCTACCCACT	6	40278209	0.726711	2	6	18	1	0.778151	0	1	1	2	0	0	6	chr17:40278189-40278209
chr17	-	40285271	40285291	intron	RAB5C	HAVANA	G103172.1	CATTCATACCTCCTCCTCCAG	8	40285271	0.787744	2	6	42	0.75	0.778151	0	0.75	0.875	4	2	0	6	chr17:40285271-40285291
chr17	-	40297326	40297347	intron	RAB5C	HAVANA	G103175.1	TTCTCCCCTTCCCCTTTCCATG	25	40297339	0.623641	6	21	204	0.84	1.02119	0	0.75	0.92	8	3	1	21	chr17:40297326-40297347
chr17	-	40299580	40299601	intron	RAB5C	HAVANA	G103177.1	ACTCTCCAAATCTCCATTTCTG	14	40299590	0.607112	5	11	100	0.785714	1.04139	0	0.666667	0.857143	6	3	0	11	chr17:40299580-40299601
chr17	-	40300732	40300755	intron	RAB5C	HAVANA	G103179.1	TATCTCCCTACTTTTCTCTCAAAG	5	40300755	0.851042	3	5	42	1	0.69897	0	0.333333	0.6	3	0	0	5	chr17:40300732-40300755
chr17	-	40301039	40301061	intron	RAB5C	HAVANA	G103180.1	ATTAAATAGCCCCATCCTCTATG	6	40301061	0.79819	2	6	34	1	0.778151	0	0.5	0.833333	2	0	0	6	chr17:40301039-40301061
chr17	-	40352648	40352668	3'utr	STAT5B	HAVANA	G103188.1	TCACCTCATTCCCCTTCTCTG	9	40352659	0.695702	3	5	67	0.555556	0.69897	0.111111	0.75	0.888889	4	4	0	5	chr17:40352648-40352668
chr17	-	40376099	40376123	intron	STAT5B	HAVANA	G103189.1	CCTCCCCCATCACTTCACCCTGGGG	41	40376123	0.833164	4	32	173	0.780488	1.50515	0	0.5	0.878049	10	9	0	32	chr17:40376099-40376123
chr17	-	40386263	40386282	intron	STAT5B	HAVANA	G103193.1	CACTCCCCTACACCTCATTG	10	40386274	0.812635	2	10	40	1	1	0	1	1	2	0	0	10	chr17:40386263-40386282
chr17	-	40389586	40389607	intron	STAT5B	HAVANA	G103194.1	TAACCCCCTACTCCCACCCCAC	8	40389607	0.835887	2	5	16	0.875	0.845098	0	0.75	0.875	4	1	0	7	chr17:40389586-40389607
chr17	-	40408476	40408499	intron	STAT5B	HAVANA	G103200.1	TATTCCCCTTTAATCTCAATACAG	17	40408497	0.849575	3	9	119	0.529412	0.954243	0	0.5	0.823529	6	8	0	9	chr17:40408476-40408499
chr17	-	40411457	40411482	intron	STAT5B	HAVANA	G103201.1	CTTCCTACCATTCCCTCACCCCCAAG	14	40411482	0.798994	3	7	59	0.5	0.845098	0	0.571429	0.785714	7	7	0	7	chr17:40411457-40411482
chr1	+	231674277	231674298	intron	TSNAX	HAVANA	G10321.1	TATCTACCCTACAACTCCCCAG	9	231674279	0.70464	2	8	33	0.888889	0.90309	0.777778	0.75	0.888889	4	1	0	8	chr1:231674277-231674298
chr17	-	40466147	40466171	3'utr	STAT3	HAVANA	G103210.1	ACTCCTCCCTGCTGGGGCCCCACAG	6	40466147	0.882743	3	6	18	1	0.778151	0	0.5	0.666667	4	0	0	6	chr17:40466147-40466171
chr17	-	40479343	40479366	intron	STAT3	HAVANA	G103216.1	ATGTCCCAAACTAAACAATACCTG	29	40479355	0.619848	4	21	96	0.724138	0.720159	0.0344828	0.625	0.896552	8	5	3	21	chr17:40479343-40479366
chr17	-	40481710	40481731	intron	STAT3	HAVANA	G103217.1	TTTAACCTAACTTCATCCTCCG	5	40481710	0.859125	2	5	35	1	0.69897	0	1	1	2	0	0	5	chr17:40481710-40481731
chr17	-	40493758	40493779	intron	STAT3	HAVANA	G103219.1	AACCAAAAATATTTACCCTCTG	7	40493779	0.802646	2	6	36	0.857143	0.778151	0	0.666667	0.857143	3	1	0	6	chr17:40493758-40493779
chr17	-	40494683	40494714	intron	STAT3	HAVANA	G103220.1	TAAACAATTTTTACTCTCTCTGTTCCTCCAAT	7	40494714	0.809067	3	6	58	0.857143	0.778151	0	0.5	0.714286	4	1	0	6	chr17:40494683-40494714
chr17	-	40510662	40510683	intron	STAT3	HAVANA	G103222.1	TCCTTTCCCCCACACCACACTG	10	40510680	0.59233	2	10	40	1	1	0	1	1	3	0	0	10	chr17:40510662-40510683
chr17	-	40511319	40511339	intron	STAT3	HAVANA	G103223.1	ATTATCACACTTAACCCCTAG	13	40511332	0.579986	3	5	73	0.384615	0.69897	0	0.75	0.923077	4	8	0	5	chr17:40511319-40511339
chr17	-	40514033	40514055	intron	STAT3	HAVANA	G103224.1	TCACTTACTCCTCCCTTTCTCTG	14	40514050	0.741172	2	11	121	0.785714	1.04139	0	0.75	0.928571	4	3	0	11	chr17:40514033-40514055
chr17	-	40524909	40524929	intron	STAT3	HAVANA	G103226.1	TTATTATTAACCAAATTCCTG	5	40524929	0.725103	2	5	40	1	0.69897	0	0.5	0.8	2	0	0	5	chr17:40524909-40524929
chr17	-	40526152	40526171	intron	STAT3	HAVANA	G103227.1	ATTTCCTTAACCTTCTCTTG	7	40526171	0.796988	3	6	64	0.857143	0.778151	0	0.75	0.857143	4	1	0	6	chr17:40526152-40526171
chr17	-	40526199	40526218	intron	STAT3	HAVANA	G103228.1	CCACCACTTCACTTACATTG	17	40526199	0.744502	2	17	85	1	1.23045	0	1	1	2	0	0	17	chr17:40526199-40526218
chr1	+	231689918	231689943	intron	TSNAX	HAVANA	G10323.1	TCTTTTCCCTATTAAAAAATAAATCA	5	231689918	0.693613	3	4	33	0.8	0.60206	0.2	0.25	0.4	4	1	0	4	chr1:231689918-231689943
chr17	-	40530819	40530842	intron	STAT3	HAVANA	G103231.1	TTTTCCCCTTCTCTCCCCACAATG	17	40530828	0.665099	4	9	132	0.529412	0.954243	0	0.555556	0.764706	9	8	0	9	chr17:40530819-40530842
chr17	-	40531323	40531344	intron	STAT3	HAVANA	G103232.1	TTCTCTCACCCCATCTCCCCAG	14	40531323	0.786459	3	11	73	0.785714	1.04139	0	1	1	4	3	0	11	chr17:40531323-40531344
chr17	-	40533442	40533462	intron	STAT3	HAVANA	G103234.1	CTTCCAAATTCCTTTTAACAG	6	40533462	0.728955	2	6	42	1	0.778151	0	0.666667	0.833333	3	0	0	6	chr17:40533442-40533462
chr17	-	40554708	40554737	3'utr	PTRF	HAVANA	G103236.1	CCTGGGGACACAAACCTTTTATACAATACA	13	40554734	0.870939	4	9	57	0.692308	0.954243	0	0.714286	0.846154	7	4	0	9	chr17:40554708-40554737
chr17	-	40554805	40554825	3'utr	PTRF	HAVANA	G103237.2	CTTCCTCCTTCCCCCCACCTG	31	40554825	0.606512	3	9	172	0.290323	0.954243	0	0.5	0.870968	8	22	0	9	chr17:40554805-40554825
chr17	-	40555127	40555147	3'utr	PTRF	HAVANA	G103239.1	TGCCTCTGTGCTCCATCCTAG	5	40555127	0.88125	2	5	30	1	0.69897	0	1	1	2	0	0	5	chr17:40555127-40555147
chr17	-	40556327	40556348	3'utr	PTRF	HAVANA	G103243.1	TCATTCCGCTCACTGAGCTCTT	47	40556337	0.681101	3	14	154	0.808511	1.57978	0	0.727273	0.93617	11	9	0	38	chr17:40556327-40556348
chr17	-	40556352	40556382	3'utr	PTRF	HAVANA	G103243.2	TCAGCCTCTCCCCACACCACCCACCCAGCTG	143	40556361	0.784109	4	84	177	0.594406	0.929419	0.034965	0.548387	0.902098	31	49	9	85	chr17:40556352-40556382
chr17	-	40556436	40556456	3'utr	PTRF	HAVANA	G103244.1	TTGTCCAAGTCGGGATCTCAG	11	40556436	0.817832	3	10	53	0.909091	1	0	0.5	0.818182	4	1	0	10	chr17:40556436-40556456
chr17	-	40562335	40562355	intron	PTRF	HAVANA	G103248.1	CTTCACCTCTCCCCTCCTCTG	5	40562355	0.809128	2	5	30	1	0.69897	0	0.5	0.8	2	0	0	5	chr17:40562335-40562355
chr1	+	231698969	231698997	intron	TSNAX	HAVANA	G10325.1	CAACTTCACCTACCCTTTTATACATACCG	12	231698969	0.963491	2	5	80	0.416667	0.69897	0.833333	0.5	0.75	6	7	0	5	chr1:231698969-231698997
chr17	-	40568743	40568764	intron	PTRF	HAVANA	G103250.1	TACATCCCTTCCTCCCAAACTG	13	40568748	0.716657	3	8	66	0.615385	0.90309	0	1	1	4	5	0	8	chr17:40568743-40568764
chr17	-	40571844	40571864	intron	PTRF	HAVANA	G103253.1	CTCATCTTAAACTCACTTCTG	6	40571864	0.752698	3	6	42	1	0.778151	0	0.666667	0.833333	3	0	0	6	chr17:40571844-40571864
chr17	-	40573694	40573715	intron	PTRF	HAVANA	G103254.1	CTCTCCCCATTCTTCACACTTG	14	40573715	0.754261	4	14	98	1	1.14613	0	0.8	0.928571	5	0	0	14	chr17:40573694-40573715
chr17	-	40699440	40699460	NoAnnotation			G103259.1	TCACCCATCAATCCTCCCATG	5	40699460	0.870276	2	4	21	0.8	0.60206	0	0.333333	0.6	3	1	0	4	chr17:40699440-40699460
chr1	+	231700721	231700740	3'utr	TSNAX	HAVANA	G10326.1	TATTTCATTTAACTTTATTG	19	231700734	0.668755	2	12	216	0.631579	1.07918	1	1	1	3	7	0	12	chr1:231700721-231700740
chr17	-	40728739	40728760	intron	PSMC3IP	HAVANA	G103261.1	AATTACTCTTCACCCAAACCAG	17	40728739	0.864242	3	17	68	1	1.23045	0	0.571429	0.823529	7	0	0	17	chr17:40728739-40728760
chr17	-	40732472	40732508	3'utr	FAM134C	HAVANA	G103266.1	TTCTGATAACCCCTGGGTCCATCTGGCCATCAGCCTC	7	40732497	0.861655	2	4	38	0.714286	0.69897	0.142857	0.2	0.428571	5	2	0	5	chr17:40732472-40732508
chr17	-	40733653	40733675	3'utr	FAM134C	ENSEMBL	G103268.1	ACACTCACTCCCCTCCCACCAGC	25	40733653	0.602028	2	14	61	0.56	1.14613	0	0.625	0.88	8	11	0	14	chr17:40733653-40733675
chr17	-	40733732	40733751	3'utr	FAM134C	ENSEMBL	G103269.1	AACTCAGCTCCCCTCCCCTG	8	40733738	0.708237	2	5	27	0.625	0.69897	0	0.666667	0.875	3	3	0	5	chr17:40733732-40733751
chr17	-	40734203	40734225	coding	FAM134C	ENSEMBL	G103270.1	TTAATATGGATCCTGCTGGCCTG	6	40734203	0.976556	2	6	22	1	0.778151	0	0.5	0.833333	2	0	0	6	chr17:40734203-40734225
chr17	-	40738910	40738931	intron	FAM134C	ENSEMBL	G103271.1	CTCCCCCTTCTCTCTCCCATAG	8	40738910	0.806108	4	7	49	0.875	0.845098	0	0.4	0.625	5	1	0	7	chr17:40738910-40738931
chr17	-	40744622	40744641	intron	FAM134C	ENSEMBL	G103273.1	CTTAATCAAATATTTTTCAG	6	40744641	0.86563	2	5	49	0.833333	0.69897	0	0.333333	0.666667	3	1	0	5	chr17:40744622-40744641
chr17	-	40750870	40750892	intron	FAM134C	ENSEMBL	G103274.1	CCCTTACCTTCCATTCTTATAAG	11	40750886	0.709175	4	11	88	1	1.04139	0	0.5	0.818182	4	0	0	11	chr17:40750870-40750892
chr17	-	40751149	40751170	intron	FAM134C	ENSEMBL	G103275.1	CCTTCCCCAGCAGCAGCACATG	9	40751160	0.642834	2	4	21	0.444444	0.60206	0.111111	0.4	0.666667	5	5	0	4	chr17:40751149-40751170
chr17	-	40759076	40759097	intron	FAM134C	ENSEMBL	G103278.1	TGGGCCTCATTAAACCAATTTG	7	40759081	0.708512	2	7	42	1	0.845098	0.714286	1	1	2	0	0	7	chr17:40759076-40759097
chr17	-	40838561	40838582	antisense	CTD-3193K9.3	HAVANA	G103282.1	TTTCCAAACCCCATCTCATTAG	5	40838577	0.771274	2	5	30	1	0.69897	0	1	1	2	0	0	5	chr17:40838561-40838582
chr17	-	40852420	40852440	3'utr	EZH1	HAVANA	G103284.1	TCTCAACCCCTCCCCACCACG	11	40852420	0.835937	2	6	27	0.545455	0.778151	0	0.5	0.818182	4	5	0	6	chr17:40852420-40852440
chr17	-	40949017	40949036	nonsense_mediated_decay	COA3	HAVANA	G103288.1	TATCCCCTACACTCTCCCAG	5	40949036	0.818397	2	5	20	1	0.69897	0	1	1	2	0	0	5	chr17:40949017-40949036
chr17	-	40949760	40949779	3'utr	COA3	HAVANA	G103289.1	TTACCCCCTTCACCTTCCAG	7	40949776	0.701339	2	4	38	0.571429	0.60206	0	0.666667	0.857143	3	3	0	4	chr17:40949760-40949779
chr17	-	40962523	40962547	3'utr	BECN1	HAVANA	G103292.1	TGGACTCCTTTCCCTTTCTTCTCTG	32	40962547	0.860922	6	19	336	0.59375	0.977724	0	0.636364	0.875	11	12	1	19	chr17:40962523-40962547
chr17	-	40971413	40971432	intron	BECN1	HAVANA	G103294.1	TATTCCCTTATACCTGGCCC	6	40971432	0.780077	2	5	34	0.833333	0.69897	0	0.666667	0.833333	3	1	0	5	chr17:40971413-40971432
chr17	-	40972757	40972779	intron	BECN1	HAVANA	G103295.1	CCCTCTCCCCTATCCTCCTCATG	13	40972779	0.698463	2	12	76	0.923077	1.07918	0	0.6	0.846154	5	1	0	12	chr17:40972757-40972779
chr17	-	40973459	40973479	intron	BECN1	HAVANA	G103296.1	CATCCATTCCTTCCCACTCTG	8	40973468	0.615141	4	7	49	0.875	0.845098	0	0.6	0.75	5	1	0	7	chr17:40973459-40973479
chr17	-	40973779	40973801	intron	BECN1	HAVANA	G103297.1	CTCCATTCACCTCCCATCCTCTG	11	40973800	0.778635	3	11	58	1	1.04139	0	0.666667	0.909091	3	0	0	11	chr17:40973779-40973801
chr17	-	41167712	41167734	3'utr	VAT1	HAVANA	G103306.1	CCTCATCTTTCCTCCCGTCCCTG	6	41167725	0.656638	2	6	42	1	0.778151	0	0.5	0.833333	2	0	0	6	chr17:41167712-41167734
chr17	-	41178303	41178325	NoAnnotation			G103308.1	CCATTCCTTCCCAACTTTCCCAG	14	41178325	0.829323	3	14	84	1	1.14613	0	0.5	0.785714	6	0	0	14	chr17:41178303-41178325
chr17	-	41181595	41181621	NoAnnotation			G103310.1	CTTATCCCCACAACCCCCAGGGTACCA	7	41181599	0.997765	2	4	11	1	0.845098	0	0.666667	0.857143	3	0	0	7	chr17:41181595-41181621
chr17	-	41191025	41191044	NoAnnotation			G103311.1	CTTCTAAACCCACACCTAAG	15	41191044	0.610305	2	5	55	0.333333	0.69897	0	0.75	0.933333	4	10	0	5	chr17:41191025-41191044
chr17	-	41215847	41215866	intron	BRCA1	HAVANA	G103316.1	TCCTCCCTTTAACACCTCAG	11	41215866	0.84428	2	11	55	1	1.04139	0	1	1	2	0	0	11	chr17:41215847-41215866
chr17	-	41216142	41216162	intron	BRCA1	HAVANA	G103317.1	ACTTCCAAATATCCATACCTG	26	41216162	0.630063	4	21	135	0.807692	1.32222	0	0.833333	0.961538	6	5	0	21	chr17:41216142-41216162
chr17	-	41216460	41216482	intron	BRCA1	HAVANA	G103318.1	TATTCTCCCATCCCTCTCAGGGG	18	41216480	0.593565	4	15	110	0.833333	0.875061	0	0.833333	0.944444	6	2	1	15	chr17:41216460-41216482
chr17	-	41221647	41221666	intron	BRCA1	HAVANA	G103319.1	TTTCATCTCATAATCCCATG	10	41221655	0.63989	3	10	70	1	1	0	0.666667	0.9	3	0	0	10	chr17:41221647-41221666
chr17	-	41221785	41221809	intron	BRCA1	HAVANA	G103320.1	ATTTTTCATCCTAACTTCTCCATAG	5	41221785	0.742753	3	4	45	0.8	0.60206	0	0.25	0.4	4	1	0	4	chr17:41221785-41221809
chr17	-	41232177	41232198	intron	BRCA1	HAVANA	G103324.1	CCCATACTTCCTATCCACAAAG	16	41232177	0.545618	4	16	64	1	1.20412	0	0.8	0.9375	5	0	0	16	chr17:41232177-41232198
chr17	-	41232254	41232280	intron	BRCA1	HAVANA	G103325.1	TCTTCCTTAATTCTTCACAATACCCTG	7	41232270	0.692509	2	7	64	1	0.845098	0	0.5	0.857143	2	0	0	7	chr17:41232254-41232280
chr17	-	41243954	41243975	coding	BRCA1	HAVANA	G103328.1	CCCTTTCACCCATACACATTTG	6	41243975	0.648576	3	6	36	1	0.778151	0	0.666667	0.833333	3	0	0	6	chr17:41243954-41243975
chr1	+	231810575	231810594	intron	DISC1	HAVANA	G10333.1	ATAACCTTAAAACTCACCTA	6	231810575	0.792937	2	6	24	1	0.778151	0.5	1	1	2	0	0	6	chr1:231810575-231810594
chr17	-	41248093	41248113	intron	BRCA1	HAVANA	G103330.1	CAACCATTTCATTTCAACTAG	5	41248110	0.707334	3	5	30	1	0.69897	0	0.666667	0.8	3	0	0	5	chr17:41248093-41248113
chr17	-	41438111	41438131	NoAnnotation			G103335.1	CCCATACTTCACTATCCCAAG	11	41438131	0.845257	3	10	45	0.909091	0.69897	0	0.6	0.818182	5	0	1	10	chr17:41438111-41438131
chr17	-	41463644	41463667	lincRNA_exon	LINC00910	HAVANA	G103336.1	TCTCTCACCCTTTCCAAACTCCAG	20	41463652	0.564034	5	15	124	0.75	1.17609	0	0.333333	0.6	12	5	0	15	chr17:41463644-41463667
chr17	-	41608103	41608124	intron	ETV4	HAVANA	G103344.1	TTCCTATCCTATGGAATGGAAT	8	41608120	0.696731	2	8	45	1	0.90309	0	0.25	0.625	4	0	0	8	chr17:41608103-41608124
chr17	-	41610621	41610651	coding	ETV4	HAVANA	G103347.1	CCCTACAGCCCTTTCCCCGGGCAGAGCAACG	21	41610621	0.892435	4	17	49	0.809524	0.753328	0	0.444444	0.761905	9	2	2	17	chr17:41610621-41610651
chr17	-	41612341	41612365	intron	ETV4	HAVANA	G103348.1	TGGGCCAATATCCAACCTCAACCAG	8	41612365	0.841333	3	7	20	0.875	0.845098	0	0.4	0.625	5	1	0	7	chr17:41612341-41612365
chr17	-	41617288	41617308	intron	ETV4	HAVANA	G103352.1	TTAAACTCCCTCTCCCTAATG	8	41617302	0.825022	2	8	48	1	0.90309	0	0.5	0.875	2	0	0	8	chr17:41617288-41617308
chr17	-	41618053	41618074	intron	ETV4	HAVANA	G103354.1	CCTCTTACCCTCTATCCAAATG	11	41618074	0.708252	3	11	60	1	1.04139	0	1	1	3	0	0	11	chr17:41618053-41618074
chr17	-	41619245	41619270	intron	ETV4	HAVANA	G103356.1	TTAATCTCCTCCCTAATCTTTCCCAG	11	41619265	0.745319	4	10	80	0.909091	0.69897	0	0.4	0.727273	5	0	1	10	chr17:41619245-41619270
chr17	-	41619386	41619408	intron	ETV4	HAVANA	G103357.1	CATGGAGGGCACATTTCACCCTG	5	41619398	0.676377	2	4	21	0.8	0.60206	0	0.666667	0.8	3	1	0	4	chr17:41619386-41619408
chr17	-	41619484	41619505	intron	ETV4	HAVANA	G103358.1	CTCCCCAACCCTCCTCCAAGGG	5	41619505	0.772505	2	5	10	1	0.69897	0	1	1	2	0	0	5	chr17:41619484-41619505
chr17	-	41621045	41621069	intron	ETV4	HAVANA	G103359.1	CATGCCCAGCTCCAATTTACAGGCA	5	41621069	0.947473	2	5	20	1	0.69897	0	0.5	0.8	2	0	0	5	chr17:41621045-41621069
chr17	-	41621719	41621738	intron	ETV4	HAVANA	G103360.1	TTCCTCCCTCTTCCATCCCG	31	41621730	0.601431	4	23	194	0.741935	1.36173	0	1	1	5	8	0	23	chr17:41621719-41621738
chr17	-	41621846	41621891	intron	ETV4	HAVANA	G103361.1	TTTCTCTTCTTCCCAACCCCCAGCACCAAACAATTTACTGTCCAAG	15	41621869	0.8917	7	13	90	0.866667	1.11394	0.0666667	0.4	0.6	10	2	0	13	chr17:41621846-41621891
chr17	-	41622134	41622154	intron	ETV4	HAVANA	G103362.1	ATATTTATTTTCTCTACCCTG	5	41622146	0.624485	2	5	50	1	0.69897	0	0.5	0.8	2	0	0	5	chr17:41622134-41622154
chr17	-	41842570	41842592	NoAnnotation			G103366.1	TTCTACCCCCTTCATCTTAACAG	7	41842588	0.788376	3	7	48	1	0.845098	0	0.4	0.571429	5	0	0	7	chr17:41842570-41842592
chr17	-	41842959	41842980	NoAnnotation			G103367.1	TTCCCATTCCCTCTATCACATG	12	41842972	0.662302	4	9	87	0.75	0.954243	0	0.8	0.916667	5	3	0	9	chr17:41842959-41842980
chr17	-	41843091	41843116	NoAnnotation			G103368.1	TCCCTAAACATATCCCCTTCCCCCAG	9	41843106	0.691082	3	6	41	0.666667	0.778151	0	0.142857	0.333333	7	3	0	6	chr17:41843091-41843116
chr17	-	41845007	41845038	3'utr	DUSP3	HAVANA	G103371.1	CCTTCCAACTTAATCTAACTTGAGCCTCACAG	7	41845007	0.907654	4	7	48	1	0.845098	0	0.2	0.428571	5	0	0	7	chr17:41845007-41845038
chr17	-	41846118	41846137	3'utr	DUSP3	HAVANA	G103372.1	TTTAAAAACCCCACCATTTG	8	41846137	0.663348	2	4	42	0.75	0.778151	0	0.6	0.75	5	2	0	6	chr17:41846118-41846137
chr17	-	41846599	41846619	3'utr	DUSP3	HAVANA	G103373.1	ACCTCCCTTCCCCAACTCCCG	82	41846610	0.616758	4	45	283	0.54878	0.808114	0.0121951	0.75	0.97561	8	31	6	45	chr17:41846599-41846619
chr17	-	41850281	41850302	intron	DUSP3	HAVANA	G103375.1	TTTCCTCTTTCCAAACAACTAG	7	41850302	0.734382	3	7	49	1	0.845098	0	0.666667	0.857143	3	0	0	7	chr17:41850281-41850302
chr17	-	41892211	41892234	intron	MPP3	HAVANA	G103381.1	TCCCTTTAACCCTAAATCTCTCAG	6	41892213	0.731625	3	5	42	0.833333	0.69897	0	0.2	0.333333	5	1	0	5	chr17:41892211-41892234
chr17	-	41892281	41892305	intron	MPP3	HAVANA	G103382.1	CTCAATTTCCTTTCCCACATCTCTG	7	41892300	0.617465	5	7	60	1	0.845098	0	0.166667	0.285714	6	0	0	7	chr17:41892281-41892305
chr17	-	41893712	41893732	intron	MPP3	HAVANA	G103383.1	AATCCCTCCCTATTCACACTG	18	41893722	0.613031	3	11	97	0.611111	1.04139	0	1	1	4	7	0	11	chr17:41893712-41893732
chr17	-	41894152	41894171	intron	MPP3	HAVANA	G103384.1	CCAGATGGCGGGCTCCTCAG	5	41894152	0.827247	2	5	10	1	0.69897	0	0.5	0.8	2	0	0	5	chr17:41894152-41894171
chr17	-	41896456	41896476	intron	MPP3	HAVANA	G103386.1	AAACTCACATTCTAACAAATG	6	41896467	0.656694	2	6	24	1	0.778151	0	1	1	2	0	0	6	chr17:41896456-41896476
chr17	-	42077249	42077270	intron	PYY	HAVANA	G103393.1	CCCCATCCCTTCCTTCCTCCTG	7	42077249	0.905594	2	6	43	0.857143	0.778151	0	0.333333	0.714286	3	1	0	6	chr17:42077249-42077270
chr17	-	42094200	42094222	intron	TMEM101	HAVANA	G103398.1	CCCAACACCTTTTCATTTATCTG	5	42094222	0.797046	2	4	41	0.8	0.60206	0	0.333333	0.6	3	1	0	4	chr17:42094200-42094222
chr17	-	42095739	42095781	intron	TMEM101	HAVANA	G103399.1	CTCCCCACCCTCCAACATACACGTATACAATCTCATTCCCTAG	19	42095781	0.963827	3	13	90	0.684211	0.636822	0.210526	0.555556	0.789474	9	4	2	13	chr17:42095739-42095781
chr17	-	42097699	42097720	intron	TMEM101	HAVANA	G103401.1	TTACTTCAATTACACATTACAG	11	42097720	0.649646	2	11	77	1	1.04139	0	1	1	2	0	0	11	chr17:42097699-42097720
chr17	-	42097729	42097750	intron	TMEM101	HAVANA	G103402.1	CCCTTGCCCAAACAAAACACAG	24	42097729	0.581455	2	22	26	0.916667	1.34242	0	0.833333	0.958333	6	2	0	22	chr17:42097729-42097750
chr17	-	42100217	42100238	intron	TMEM101	HAVANA	G103404.1	CACCTTTTCTTCTCCCCTCATG	5	42100226	0.676763	3	5	40	1	0.69897	0	0.333333	0.6	3	0	0	5	chr17:42100217-42100238
chr17	-	42105107	42105126	NoAnnotation			G103407.1	TTCATCTTATCCAAAGGGAT	8	42105123	0.573306	2	8	44	1	0.90309	0	1	1	2	0	0	8	chr17:42105107-42105126
chr17	-	42106102	42106128	NoAnnotation			G103408.1	CTCCCACTTTACATATCCCCTCTATAG	37	42106128	0.757467	7	21	276	0.567568	1.32222	0	0.75	0.918919	12	16	0	21	chr17:42106102-42106128
chr1	+	231955877	231955897	intron	DISC1	ENSEMBL	G10341.1	CCACCCTTTCCCTATACATTG	9	231955877	0.737936	3	9	54	1	0.954243	1	1	1	3	0	0	9	chr1:231955877-231955897
chr17	-	42106627	42106646	NoAnnotation			G103411.1	ACTTCCTATCTGGTGGCCCA	6	42106627	0.940785	2	6	30	1	0.778151	0	0.5	0.833333	2	0	0	6	chr17:42106627-42106646
chr17	-	42108468	42108493	NoAnnotation			G103412.1	TTCATCTACCACCCCCTAAAACATTG	15	42108485	0.800743	3	10	62	0.733333	1.04139	0	0.375	0.666667	8	4	0	11	chr17:42108468-42108493
chr17	-	42112859	42112885	3'utr	LSM12	ENSEMBL	G103415.1	TATTGCCCTCCCCACCATCCATCATAG	217	42112879	0.821622	5	139	741	0.640553	1.02907	0	0.708333	0.967742	24	66	12	139	chr17:42112859-42112885
chr17	-	42120587	42120608	intron	LSM12	ENSEMBL	G103416.1	CCATTCTTCCCTCTCTTACCCG	12	42120602	0.702733	3	12	84	1	1.07918	0	1	1	3	0	0	12	chr17:42120587-42120608
chr17	-	42121200	42121220	intron	LSM12	ENSEMBL	G103417.1	TTTTTCCTTCTTTCCTTAAAG	6	42121220	0.672595	2	5	67	0.833333	0.69897	0	0.666667	0.833333	3	1	0	5	chr17:42121200-42121220
chr17	-	42121520	42121539	intron	LSM12	ENSEMBL	G103418.1	TTCCATTCTTAAACATTCTG	11	42121523	0.674588	2	9	87	0.909091	1	0.0909091	0.5	0.818182	4	1	0	10	chr17:42121520-42121539
chr17	-	42122082	42122103	intron	LSM12	ENSEMBL	G103419.1	CTTCTCCCCACCCTCAATTTTG	9	42122096	0.765134	4	8	61	0.888889	0.90309	0	0.333333	0.555556	6	1	0	8	chr17:42122082-42122103
chr17	-	42133540	42133561	intron	LSM12	ENSEMBL	G103421.1	CCTCCCAATTCTCCTACCTCAG	9	42133561	0.795733	3	9	45	1	0.954243	0	0.666667	0.888889	3	0	0	9	chr17:42133540-42133561
chr17	-	42242315	42242334	NoAnnotation			G103428.1	AATTCCCCAATTCTTAAATG	5	42242318	0.593817	2	5	28	1	0.69897	0	1	1	2	0	0	5	chr17:42242315-42242334
chr17	-	42245283	42245303	NoAnnotation			G103429.1	AATTCCCTCAACACCTTCCTG	16	42245303	0.597007	5	15	81	0.9375	1.17609	0	0.833333	0.9375	6	1	0	15	chr17:42245283-42245303
chr17	-	42252940	42252965	NoAnnotation			G103432.1	ATAATCAAATACCCTTTCCCAAAATG	14	42252965	0.82893	4	10	72	0.714286	0.69897	0	0.333333	0.571429	9	3	1	10	chr17:42252940-42252965
chr17	-	42254732	42254753	antisense	ASB16-AS1	HAVANA	G103434.1	AATCCTCTCTCCCCCTCCCAAG	11	42254753	0.769077	3	9	46	0.818182	0.954243	0	0.5	0.727273	6	2	0	9	chr17:42254732-42254753
chr17	-	42255353	42255373	antisense	ASB16-AS1	HAVANA	G103436.1	TCTATACCACTCCCACCCCAG	18	42255370	0.58733	3	17	55	0.944444	0.929419	0	0.8	0.944444	5	0	1	17	chr17:42255353-42255373
chr17	-	42261684	42261703	antisense	ASB16-AS1	HAVANA	G103438.1	AATCAATAAAAACCACTCTG	18	42261703	0.738157	2	10	62	0.555556	1	0	1	1	5	8	0	10	chr17:42261684-42261703
chr1	+	231974594	231974615	intron	DISC1	ENSEMBL	G10344.1	TTCCTCAACTCCTACAACACAT	5	231974608	0.751016	2	5	25	1	0.69897	0.4	1	1	2	0	0	5	chr1:231974594-231974615
chr17	-	42269521	42269544	3'utr	ATXN7L3	HAVANA	G103442.1	CTCCCCACTCCCCTCCCTCTAACA	14	42269531	0.678362	3	10	60	0.714286	1	0	0.375	0.642857	8	4	0	10	chr17:42269521-42269544
chr17	-	42270082	42270103	3'utr	ATXN7L3	HAVANA	G103444.1	CTCTCCCGCTGGGGTGGTTCTG	9	42270094	0.662126	3	5	54	0.555556	0.69897	0	0.75	0.888889	4	4	0	5	chr17:42270082-42270103
chr17	-	42270650	42270669	3'utr	ATXN7L3	HAVANA	G103446.1	CTTCCACCCCCTTCACCTTG	11	42270661	0.573659	3	5	61	0.454545	0.69897	0	0.75	0.909091	4	6	0	5	chr17:42270650-42270669
chr17	-	42282519	42282540	3'utr	UBTF	HAVANA	G103447.1	ATTCAACAACCACCACAACTTG	8	42282540	0.580535	2	5	27	0.625	0.69897	0	1	1	3	3	0	5	chr17:42282519-42282540
chr17	-	42283078	42283098	3'utr	UBTF	HAVANA	G103449.1	CTTTTCCACCTTCCCCCTCTG	11	42283078	0.796031	3	6	82	0.545455	0.778151	0.181818	0.8	0.909091	5	5	0	6	chr17:42283078-42283098
chr17	-	42283368	42283400	3'utr	UBTF	HAVANA	G103451.1	CTCCTAACTTACACATCCCTCCAGCCTTCCTTG	23	42283368	0.853019	5	14	124	0.608696	1.14613	0	0.583333	0.782609	12	9	0	14	chr17:42283368-42283400
chr17	-	42292039	42292059	intron	UBTF	HAVANA	G103452.1	CTGCAGACTCACATGCCCTTG	11	42292046	0.740431	2	9	42	1	1.04139	0	1	1	3	0	0	11	chr17:42292039-42292059
chr1	+	231994882	231994904	intron	DISC1	ENSEMBL	G10346.1	TATAATCCCCCCACCAAAAAAAA	5	231994904	0.758671	2	5	10	1	0.69897	0.6	1	1	2	0	0	5	chr1:231994882-231994904
chr17	-	42399897	42399917	coding	SLC25A39	HAVANA	G103466.1	CCTCCTCTCTCCAATCCACAG	7	42399897	0.624635	3	7	28	1	0.845098	0	0.4	0.571429	5	0	0	7	chr17:42399897-42399917
chr17	-	42474613	42474632	retained_intron	GPATCH8	HAVANA	G103471.1	ATAATCCCCTCCTCCCTCTG	22	42474628	0.694473	3	16	114	0.772727	1.23045	0	0.714286	0.909091	7	5	0	17	chr17:42474613-42474632
chr17	-	42475043	42475063	coding	GPATCH8	HAVANA	G103474.1	CCCTCTACCCCACCCTACTTG	31	42475063	0.731398	3	19	136	0.612903	1.27875	0	0.75	0.935484	8	12	0	19	chr17:42475043-42475063
chr17	-	42475115	42475137	coding	GPATCH8	HAVANA	G103475.1	CCATCCCATCCACATCATTCCCG	32	42475137	0.720945	4	18	142	0.5625	0.653213	0	0.888889	0.96875	9	11	3	18	chr17:42475115-42475137
chr17	-	42475163	42475184	coding	GPATCH8	HAVANA	G103476.1	CTCACTCACTCAATCATCCCTG	13	42475184	0.82262	3	7	69	0.538462	0.845098	0	0.222222	0.461538	9	6	0	7	chr17:42475163-42475184
chr17	-	42475238	42475269	coding	GPATCH8	HAVANA	G103477.1	CATTCACCCTCACCCCCATCCCCAACCACTTG	22	42475260	0.821694	2	7	77	0.318182	0.845098	0	0.5	0.727273	12	15	0	7	chr17:42475238-42475269
chr17	-	42476084	42476104	coding	GPATCH8	HAVANA	G103479.1	CCACCCCTAATAAAGCTGGGC	10	42476104	0.758283	2	7	23	0.7	0.845098	0	1	1	3	3	0	7	chr17:42476084-42476104
chr17	-	42478158	42478177	coding	GPATCH8	HAVANA	G103480.1	ATAATACTACACACCCAAAG	12	42478158	0.763052	3	12	24	1	1.07918	0	1	1	3	0	0	12	chr17:42478158-42478177
chr17	-	42492708	42492730	intron	GPATCH8	HAVANA	G103483.1	CCCAATATCTAAAACACTTCCAG	9	42492718	0.663405	2	7	38	0.777778	0.845098	0	1	1	3	2	0	7	chr17:42492708-42492730
chr17	-	42494040	42494059	intron	GPATCH8	HAVANA	G103484.1	TTTCATTACCCAATAACATG	22	42494051	0.724532	2	10	144	0.454545	1	0	1	1	3	12	0	10	chr17:42494040-42494059
chr17	-	42497315	42497335	intron	GPATCH8	HAVANA	G103486.1	TTTTCACCTTTCTTCATACTG	7	42497335	0.760881	2	7	70	1	0.845098	0	1	1	2	0	0	7	chr17:42497315-42497335
chr17	-	42503588	42503611	intron	GPATCH8	HAVANA	G103489.1	TTTCCTCATCCACCCTAACCCAAG	15	42503588	0.614347	3	10	59	0.666667	1	0	0.714286	0.866667	7	5	0	10	chr17:42503588-42503611
chr17	-	42516515	42516535	intron	GPATCH8	HAVANA	G103491.1	ACATCTCACCCATACTCCAAG	9	42516515	0.924835	2	9	27	1	0.954243	0	0.5	0.888889	2	0	0	9	chr17:42516515-42516535
chr17	-	42518562	42518583	intron	GPATCH8	HAVANA	G103492.1	TCCTTTAATATATTCTTCCCAG	9	42518562	0.685385	3	9	81	1	0.954243	0	1	1	3	0	0	9	chr17:42518562-42518583
chr17	-	42521773	42521792	intron	GPATCH8	HAVANA	G103494.1	ACTATTTTACCCCAAAATTG	10	42521792	0.725785	2	8	62	0.8	0.90309	0	1	1	3	2	0	8	chr17:42521773-42521792
chr17	-	42527884	42527913	intron	GPATCH8	HAVANA	G103496.1	TCTCACTAAATCTTCCCAAACCAGTAGATA	15	42527911	0.558503	3	11	67	0.733333	0.740363	0	0.375	0.666667	8	3	1	11	chr17:42527884-42527913
chr17	-	42529712	42529731	intron	GPATCH8	HAVANA	G103499.1	TACTCCCATTTTACCCAAAG	7	42529723	0.609751	3	7	35	1	0.845098	0	1	1	3	0	0	7	chr17:42529712-42529731
chr17	-	42532401	42532422	intron	GPATCH8	HAVANA	G103502.1	CTCCCCCAAATCACAAATCAAG	14	42532401	0.53029	3	14	28	1	1.14613	0	0.75	0.928571	4	0	0	14	chr17:42532401-42532422
chr17	-	42536347	42536366	intron	GPATCH8	HAVANA	G103503.1	TCATTCCTTACCCCACATAG	16	42536361	0.561371	3	13	83	0.8125	1.11394	0	1	1	4	3	0	13	chr17:42536347-42536366
chr17	-	42536521	42536540	intron	GPATCH8	HAVANA	G103504.1	CCCCTAAATCCCTAATTTTG	22	42536522	0.562036	6	21	133	0.954545	1.32222	0	0.428571	0.818182	7	1	0	21	chr17:42536521-42536540
chr17	-	42538019	42538039	intron	GPATCH8	HAVANA	G103508.1	ACTCTTAACATATCTCACATG	18	42538035	0.733272	3	18	108	1	1.25527	0	1	1	4	0	0	18	chr17:42538019-42538039
chr17	-	42538512	42538534	intron	GPATCH8	HAVANA	G103510.1	CTTTCCAAAACACATAACATAAA	6	42538534	0.752277	2	4	21	0.666667	0.60206	0	0.25	0.5	4	2	0	4	chr17:42538512-42538534
chr17	-	42546354	42546373	intron	GPATCH8	HAVANA	G103515.1	AACTTCATTTCCAACCAAAG	5	42546354	0.772047	2	5	20	1	0.69897	0	1	1	2	0	0	5	chr17:42546354-42546373
chr17	-	42548398	42548417	intron	GPATCH8	HAVANA	G103516.1	AACATTTTATCCCTATTACG	5	42548417	0.762141	2	5	35	1	0.69897	0	1	1	2	0	0	5	chr17:42548398-42548417
chr17	-	42549143	42549169	intron	GPATCH8	HAVANA	G103518.1	TGTTCCCTCCCTCCCACCAAACAAAAG	39	42549143	0.987053	3	14	134	0.358974	0.669007	0	0.466667	0.794872	15	23	2	14	chr17:42549143-42549169
chr17	-	42570117	42570137	intron	GPATCH8	HAVANA	G103525.1	ACCATTACACCTTTATAAAAG	8	42570126	0.648795	2	8	40	1	0.90309	0	0.666667	0.875	3	0	0	8	chr17:42570117-42570137
chr17	-	42746058	42746078	NoAnnotation			G103528.1	AACCCACTTAATTCCTTACAG	6	42746066	0.61313	2	6	30	1	0.778151	0	1	1	2	0	0	6	chr17:42746058-42746078
chr17	-	42747338	42747358	NoAnnotation			G103529.1	CCCCTTTCCTAAATATTATAG	5	42747341	0.663072	2	4	36	0.8	0.60206	0	0.333333	0.6	3	1	0	4	chr17:42747338-42747358
chr1	+	232040767	232040786	intron	DISC1	ENSEMBL	G10353.1	TTCCAATTACATCCCCTCAG	5	232040778	0.747453	2	4	26	0.8	0.60206	1	0.333333	0.6	3	1	0	4	chr1:232040767-232040786
chr17	-	42755844	42755874	3'utr	CCDC43	HAVANA	G103531.1	AACATAATCAATCCCTCCCTGAGATAAAATG	19	42755874	0.814563	3	12	83	0.631579	1.07918	0	0.6	0.894737	5	7	0	12	chr17:42755844-42755874
chr17	-	42759507	42759529	intron	CCDC43	HAVANA	G103535.1	TTCTTCCTTCCACCACCTCCCAG	5	42759507	0.886554	2	5	30	1	0.69897	0	1	1	2	0	0	5	chr17:42759507-42759529
chr17	-	42921784	42921806	NoAnnotation			G103540.1	CCTTTCACACACACCCTCCTTTG	8	42921803	0.546862	3	6	50	0.75	0.778151	0	0.75	0.875	4	2	0	6	chr17:42921784-42921806
chr17	-	42925314	42925336	NoAnnotation			G103544.1	CATCTCAGGTGGCTGGGCCATTA	9	42925332	0.822071	2	6	28	1	0.954243	0	0.666667	0.888889	3	0	0	9	chr17:42925314-42925336
chr17	-	42925372	42925397	NoAnnotation			G103545.1	ACCCTCTCTCACCATGCCCCAACACA	14	42925372	0.824753	2	14	42	1	1.14613	0	0.833333	0.928571	6	0	0	14	chr17:42925372-42925397
chr17	-	42927990	42928010	3'utr	EFTUD2	HAVANA	G103547.1	TCTACCCCACCACCTCCTCAG	13	42928000	0.63367	2	4	48	0.307692	0.60206	0	1	1	4	9	0	4	chr17:42927990-42928010
chr17	-	42946422	42946443	intron	EFTUD2	HAVANA	G103552.1	CATTCCCTTTATCCCATACAAG	15	42946443	0.741135	5	15	90	1	1.17609	0	0.5	0.733333	8	0	0	15	chr17:42946422-42946443
chr17	-	42947260	42947280	intron	EFTUD2	HAVANA	G103553.1	ACTTCTATAAACTTCATCCAG	10	42947280	0.796858	2	10	60	1	1	0	1	1	3	0	0	10	chr17:42947260-42947280
chr17	-	42951791	42951810	intron	EFTUD2	HAVANA	G103554.1	ATATCTTCACCCCATCTCTG	12	42951802	0.763321	3	12	72	1	1.07918	0	0.666667	0.916667	3	0	0	12	chr17:42951791-42951810
chr17	-	42955822	42955841	intron	EFTUD2	HAVANA	G103555.1	AATTTTTTCCCCTAATCCAG	9	42955834	0.627126	2	9	63	1	0.954243	0	1	1	2	0	0	9	chr17:42955822-42955841
chr17	-	42969935	42969956	intron	EFTUD2	HAVANA	G103558.1	AATACATTCTCATTCAAACCAT	7	42969956	0.925748	2	7	36	1	0.845098	0	0.5	0.857143	2	0	0	7	chr17:42969935-42969956
chr17	-	43001685	43001705	NoAnnotation			G103560.1	ACTTCCATCTCCACTTCCTTG	7	43001698	0.724853	2	5	51	0.714286	0.69897	0	0.666667	0.857143	3	2	0	5	chr17:43001685-43001705
chr17	-	43002519	43002538	NoAnnotation			G103564.1	CCTCCCCTCTCATTTATGAT	7	43002519	0.893347	2	4	46	0.571429	0.60206	0.142857	0.5	0.714286	4	3	0	4	chr17:43002519-43002538
chr17	-	43004872	43004891	intron	KIF18B	ENSEMBL	G103567.1	TCCCCCTTTCCACACACATG	7	43004891	0.902414	2	7	28	1	0.845098	0	0.5	0.857143	2	0	0	7	chr17:43004872-43004891
chr17	-	43006615	43006636	intron	KIF18B	ENSEMBL	G103570.1	ACACCTCCCACCATTACCCGTG	7	43006615	0.957493	2	6	18	0.857143	0.778151	0	0.666667	0.857143	3	1	0	6	chr17:43006615-43006636
chr17	-	43007588	43007609	intron	KIF18B	ENSEMBL	G103571.1	AGCCTGGATATTTCCCCCAAAC	10	43007588	0.845937	2	4	44	0.4	0.60206	0	0.6	0.8	5	6	0	4	chr17:43007588-43007609
chr17	-	43007628	43007648	intron	KIF18B	ENSEMBL	G103572.1	CCTTTGTCCAGGCTCACATAG	10	43007648	0.708153	4	10	50	1	1	0	0.4	0.7	5	0	0	10	chr17:43007628-43007648
chr17	-	43008399	43008426	intron	KIF18B	ENSEMBL	G103573.1	CCCCTAGTTCCTAAATCCCCTGCCACTT	9	43008420	0.661785	2	7	48	0.777778	0.845098	0	0.75	0.888889	4	2	0	7	chr17:43008399-43008426
chr17	-	43009611	43009661	intron	KIF18B	ENSEMBL	G103576.1	CTCTCCCACCTGGCCCACATCCTGCCTCTCAAACCCTCCTTTCCCGCTTAG	48	43009650	0.863245	7	38	235	0.791667	1.57978	0	0.714286	0.916667	14	10	0	38	chr17:43009611-43009661
chr17	-	43010798	43010818	intron	KIF18B	ENSEMBL	G103578.1	TCCCCATCCCTGGGTGGGAAG	12	43010798	0.705774	3	11	37	0.916667	1.04139	0	0.8	0.916667	5	1	0	11	chr17:43010798-43010818
chr17	-	43014558	43014579	intron	KIF18B	ENSEMBL	G103579.1	ATAAAATTTTCTTAAAATCAAG	5	43014573	0.662578	2	5	35	1	0.69897	0	0.5	0.8	2	0	0	5	chr17:43014558-43014579
chr17	-	43015288	43015310	intron	KIF18B	ENSEMBL	G103581.1	ACTTTCCTAACAATAACCCCAAG	41	43015310	0.547126	5	34	168	0.829268	1.23045	0	0.666667	0.853659	18	6	1	34	chr17:43015288-43015310
chr17	-	43017680	43017699	intron	KIF18B	ENSEMBL	G103583.1	CCATTCCTACCTTCCTAATG	9	43017692	0.624906	3	9	54	1	0.954243	0	1	1	3	0	0	9	chr17:43017680-43017699
chr17	-	43017904	43017931	intron	KIF18B	ENSEMBL	G103584.1	CATTCCAAAAATTCCATCCCTACCTTTG	28	43017931	0.743796	5	19	188	0.678571	0.977724	0	0.375	0.642857	16	8	1	19	chr17:43017904-43017931
chr17	-	43018499	43018521	intron	KIF18B	ENSEMBL	G103586.1	AATGGGGCTCCATCACTCACTAG	33	43018521	0.948561	2	31	134	0.939394	1.49136	0	0.833333	0.969697	6	2	0	31	chr17:43018499-43018521
chr17	-	43019074	43019106	intron	KIF18B	ENSEMBL	G103588.1	CACCCTCTGCCTTCCCTTCCCCGGGTGCCAAAG	28	43019098	0.662784	6	20	136	0.714286	0.823909	0	0.666667	0.857143	12	6	2	20	chr17:43019074-43019106
chr17	-	43019499	43019531	intron	KIF18B	ENSEMBL	G103590.1	TCTCATTAATCTCCCCATCCCCTGGGGCGGGAG	69	43019528	0.60339	6	29	347	0.434783	0.875061	0	0.642857	0.855072	28	36	3	30	chr17:43019499-43019531
chr17	-	43019860	43019888	intron	KIF18B	ENSEMBL	G103591.1	TCTTCCCCTACCCCCTCACCCCTACTACG	39	43019880	0.855962	5	26	135	0.666667	0.937852	0	0.4	0.769231	15	11	2	26	chr17:43019860-43019888
chr17	-	43020973	43020996	intron	KIF18B	ENSEMBL	G103592.1	ACAAATTTCCTTAAACCAACAAAG	25	43020973	0.915618	2	11	114	0.44	0.740363	0	0.5	0.8	10	13	1	11	chr17:43020973-43020996
chr17	-	43021990	43022009	intron	KIF18B	ENSEMBL	G103593.1	ATTCTACTTTACACAAACCG	16	43022009	0.607218	3	13	67	0.8125	1.11394	0	0.666667	0.875	6	3	0	13	chr17:43021990-43022009
chr17	-	43023629	43023650	intron	KIF18B	ENSEMBL	G103594.1	CATTTATACCTTTTTAAAAAAG	6	43023648	0.676482	3	5	49	1	0.778151	0	0.2	0.333333	5	0	0	6	chr17:43023629-43023650
chr17	-	43023713	43023737	intron	KIF18B	ENSEMBL	G103595.1	TCATTCTCTGCCCATTTCATTATTG	5	43023722	0.588708	4	5	51	1	0.69897	0	0.25	0.4	4	0	0	5	chr17:43023713-43023737
chr17	-	43023775	43023799	intron	KIF18B	ENSEMBL	G103596.1	TCTCCCTATTCTATTTCTTCCCCAG	24	43023797	0.813791	3	8	215	0.333333	0.60206	0	0.363636	0.708333	11	15	1	8	chr17:43023775-43023799
chr17	-	43024559	43024579	intron	KIF18B	ENSEMBL	G103597.1	CCCCCCTCCACCCATCTACTG	12	43024559	0.655857	3	8	40	0.666667	0.90309	0	1	1	5	4	0	8	chr17:43024559-43024579
chr17	-	43024798	43024820	intron	KIF18B	ENSEMBL	G103598.1	ACCCCTTTAAACTGGGCGGGAAG	9	43024798	0.726273	2	8	28	0.888889	0.90309	0	0.666667	0.888889	3	1	0	8	chr17:43024798-43024820
chr17	-	43074812	43074831	NoAnnotation			G103601.1	CCCATATTTCAAACATCTTG	6	43074818	0.654768	3	6	36	1	0.778151	0	0.666667	0.833333	3	0	0	6	chr17:43074812-43074831
chr17	-	43086440	43086464	NoAnnotation			G103603.1	TTTCTTCCATCCCCACAACTCCCAG	8	43086463	0.632866	2	6	44	0.75	0.778151	0	0.666667	0.875	3	2	0	6	chr17:43086440-43086464
chr17	-	43087559	43087580	NoAnnotation			G103604.1	TCTCCTTTTCCCATCCCATTCA	24	43087567	0.791606	3	19	193	0.791667	1.27875	0	0.666667	0.916667	6	5	0	19	chr17:43087559-43087580
chr17	-	43088364	43088384	NoAnnotation			G103605.1	AATTCCCTTTCAAACTCCTTG	10	43088384	0.823104	2	10	70	1	1	0	1	1	3	0	0	10	chr17:43088364-43088384
chr17	-	43097439	43097460	NoAnnotation			G103610.1	CCCTTCCCCTCTACCCTCAAAG	9	43097460	0.761876	2	5	40	0.555556	0.69897	0	0.75	0.888889	4	4	0	5	chr17:43097439-43097460
chr17	-	43108821	43108846	intron	DCAKD	HAVANA	G103611.1	CTCATTTCATCTTTACCATCATCCTG	6	43108842	0.699062	2	4	59	0.666667	0.60206	0	0.25	0.5	4	2	0	4	chr17:43108821-43108846
chr17	-	43113982	43114002	intron	DCAKD	ENSEMBL	G103613.1	TAACTCCTACTTTTCACCCTG	5	43113996	0.648505	3	4	35	0.8	0.60206	0	0.25	0.4	4	1	0	4	chr17:43113982-43114002
chr17	-	43121108	43121127	intron	DCAKD	ENSEMBL	G103615.1	AAAACATTCCCCCAAATCCG	18	43121119	0.643463	2	16	38	0.888889	0.726999	0	1	1	4	0	2	16	chr17:43121108-43121127
chr17	-	43126837	43126856	intron	DCAKD	ENSEMBL	G103616.1	AACCACTTTTTATTTAACCA	7	43126849	0.613499	2	6	50	0.857143	0.778151	0	0.666667	0.857143	3	1	0	6	chr17:43126837-43126856
chr17	-	43136888	43136908	intron	DCAKD	ENSEMBL	G103619.1	TCCCTGAGTCTCACTCTTTTG	5	43136888	0.750614	2	5	40	1	0.69897	0	0.5	0.8	2	0	0	5	chr17:43136888-43136908
chr17	-	43184404	43184424	NoAnnotation			G103621.1	CTACCTCCTTCCCACCACTTG	9	43184408	0.740332	3	9	45	1	0.954243	0	0.666667	0.888889	3	0	0	9	chr17:43184404-43184424
chr17	-	43201528	43201561	intron	PLCD3	ENSEMBL	G103628.1	TCACTCATCTCCCCCACACCCATGGGCTTGGCAT	12	43201528	0.84382	3	8	49	0.666667	0.90309	0	0.333333	0.5	9	4	0	8	chr17:43201528-43201561
chr17	-	43205707	43205727	intron	PLCD3	ENSEMBL	G103631.1	TCCCCCTCACATCTTTCCCTG	7	43205721	0.73617	3	7	42	1	0.845098	0	1	1	3	0	0	7	chr17:43205707-43205727
chr17	-	43233113	43233132	antisense	AC002117.1	HAVANA	G103636.1	CTCTCTCTCCTAAAACTCTG	13	43233128	0.682058	2	10	81	0.769231	1	0.153846	1	1	4	3	0	10	chr17:43233113-43233132
chr17	-	43233935	43233959	antisense	AC002117.1	HAVANA	G103637.1	TACTTCCCCCAAAAAAACAAACCTC	14	43233957	0.567041	2	8	38	0.571429	0.90309	0	0.6	0.857143	5	6	0	8	chr17:43233935-43233959
chr17	-	43340836	43340855	processed_transcript	MAP3K14	ENSEMBL	G103646.1	ACTCCTCAAACCTCTTCCAG	26	43340844	0.63289	3	17	113	0.653846	1.23045	0	1	1	4	9	0	17	chr17:43340836-43340855
chr17	-	43355236	43355256	processed_transcript	MAP3K14	ENSEMBL	G103650.1	ATATCCCACATTTTCTCCTTG	6	43355247	0.707431	2	4	48	0.666667	0.60206	0	0.666667	0.833333	3	2	0	4	chr17:43355236-43355256
chr17	-	43355390	43355409	processed_transcript	MAP3K14	ENSEMBL	G103651.1	TCTTTATCCTAACAACTTAG	5	43355409	0.715039	3	4	34	0.8	0.60206	0	0.25	0.4	4	1	0	4	chr17:43355390-43355409
chr17	-	43360309	43360329	processed_transcript	MAP3K14	ENSEMBL	G103656.1	AACCACTTCCTTCCCACCCCG	29	43360329	0.653888	4	24	92	0.862069	0.79588	0	0.714286	0.931034	7	1	3	25	chr17:43360309-43360329
chr17	-	43361468	43361490	processed_transcript	MAP3K14	ENSEMBL	G103658.1	CCTCCCACCCCTTCATCTCACTG	32	43361490	0.953389	2	25	160	0.78125	1.39794	0	0.625	0.90625	8	7	0	25	chr17:43361468-43361490
chr1	+	232146296	232146321	intron	DISC1	HAVANA	G10366.1	AATATCTTTCCTTTACCCATCTAAAG	7	232146296	0.912699	2	7	45	1	0.845098	1	0.5	0.857143	2	0	0	7	chr1:232146296-232146321
chr17	-	43364126	43364160	processed_transcript	MAP3K14	ENSEMBL	G103660.1	CCTCATCCCTTCCCATTCCACCCTCTCCAGCCCTG	22	43364149	0.647714	4	11	127	0.5	1.04139	0	0.538462	0.727273	13	11	0	11	chr17:43364126-43364160
chr17	-	43367454	43367474	processed_transcript	MAP3K14	ENSEMBL	G103661.1	CCTTCACCATCTTCCACCTAG	8	43367463	0.612484	2	4	44	0.5	0.60206	0	0.666667	0.875	3	4	0	4	chr17:43367454-43367474
chr17	-	43380021	43380042	processed_transcript	MAP3K14	ENSEMBL	G103668.1	CTTCCTAAATTCTCATCCCATG	9	43380035	0.64155	3	8	64	0.888889	0.90309	0	0.5	0.777778	4	1	0	8	chr17:43380021-43380042
chr17	-	43650438	43650459	NoAnnotation			G103673.1	TCCTCTTCTCATCAATATATTG	6	43650457	0.711983	3	6	49	1	0.778151	0	0.333333	0.666667	3	0	0	6	chr17:43650438-43650459
chr17	-	43653783	43653805	NoAnnotation			G103674.1	TTTCCCACCCCCTTAACCTCCAG	12	43653783	0.741822	3	9	59	0.75	0.954243	0	0.5	0.75	6	3	0	9	chr17:43653783-43653805
chr17	-	43653861	43653884	NoAnnotation			G103675.1	TCACCCATCCATCACCCTCTCCAG	6	43653878	0.797313	2	5	25	0.833333	0.69897	0	0.25	0.5	4	1	0	5	chr17:43653861-43653884
chr17	-	44176085	44176105	intron	KANSL1	ENSEMBL	G103676.1	TTCTAAACCATCACATCACAG	7	44176103	0.704426	2	7	28	1	0.845098	0	1	1	2	0	0	7	chr17:44176085-44176105
chr17	-	44231612	44231637	intron	KANSL1	ENSEMBL	G103677.1	TTAGCATTTCCCCACTTCCCTCATTG	33	44231625	0.598516	6	31	237	0.939394	1.49136	0	0.6	0.878788	10	2	0	31	chr17:44231612-44231637
chr17	-	44233761	44233782	intron	KANSL1	ENSEMBL	G103678.1	TTCTCCATATAAACACTATCAG	7	44233780	0.746984	2	7	42	1	0.845098	0	1	1	3	0	0	7	chr17:44233761-44233782
chr17	-	44260399	44260421	intron	KANSL1	HAVANA	G103681.1	CCTCCATCCCCCAAATCACACAG	14	44260421	0.703837	3	12	30	0.857143	1.07918	0	0.333333	0.571429	9	2	0	12	chr17:44260399-44260421
chr17	-	44264928	44264948	intron	KANSL1	HAVANA	G103682.1	AACTTACCCTTTTTTTTCCTG	6	44264941	0.706512	3	6	60	1	0.778151	0	0.666667	0.833333	3	0	0	6	chr17:44264928-44264948
chr17	-	44840379	44840399	3'utr	WNT3	HAVANA	G103683.1	ATACACATCTCACCCCCTCCG	5	44840396	0.689618	2	5	15	1	0.69897	0	1	1	2	0	0	5	chr17:44840379-44840399
chr17	-	45131221	45131242	lincRNA_intron	RP11-156P1.3	HAVANA	G103689.1	TTCATTCCCACTCATCCCCTTG	17	45131229	0.597557	5	15	117	0.882353	1.17609	0	0.625	0.823529	8	2	0	15	chr17:45131221-45131242
chr17	-	45140130	45140152	lincRNA_intron	RP11-156P1.3	HAVANA	G103690.1	CACCCTCCCAATTTCCCTCCCCG	11	45140140	0.613937	2	5	50	0.454545	0.69897	0	0.75	0.909091	4	6	0	5	chr17:45140130-45140152
chr17	-	45143545	45143566	lincRNA_intron	RP11-156P1.3	HAVANA	G103692.1	TCCGCCCTTATTCATCCCCAAG	7	45143561	0.722168	2	7	35	1	0.845098	0	1	1	2	0	0	7	chr17:45143545-45143566
chr17	-	45143775	45143798	lincRNA_intron	RP11-156P1.3	HAVANA	G103693.1	TATCTCCTTTTCAAAATCCTACAG	8	45143786	0.552828	4	5	64	0.625	0.69897	0	0.4	0.625	5	3	0	5	chr17:45143775-45143798
chr17	-	45143831	45143852	lincRNA_intron	RP11-156P1.3	HAVANA	G103694.1	TTATCCACTTTCCACTCAAATA	7	45143846	0.677752	2	7	49	1	0.845098	0	1	1	2	0	0	7	chr17:45143831-45143852
chr17	-	45174909	45174932	lincRNA_intron	RP11-156P1.3	HAVANA	G103701.1	CTTTTTCCCCTCTATCTTCCCCAG	6	45174932	0.632709	4	6	54	1	0.778151	0	0.25	0.5	4	0	0	6	chr17:45174909-45174932
chr17	-	45195609	45195629	3'utr	CDC27	HAVANA	G103704.1	ACCTTAAACAAAAACTCAGTG	11	45195625	0.529591	3	11	23	1	1.04139	0	0.666667	0.909091	3	0	0	11	chr17:45195609-45195629
chr17	-	45196064	45196083	3'utr	CDC27	HAVANA	G103705.1	AATGGGGATCAAACAACCCG	9	45196083	0.793355	2	8	10	1	0.954243	0	0.333333	0.777778	3	0	0	9	chr17:45196064-45196083
chr17	-	45196640	45196660	3'utr	CDC27	HAVANA	G103707.1	ATTTCCCTACCTAAATTTATG	39	45196660	0.726943	6	33	318	0.846154	1.51851	0	0.666667	0.923077	9	6	0	33	chr17:45196640-45196660
chr17	-	45197204	45197223	3'utr	CDC27	HAVANA	G103708.1	TCACCAAAACATTTACTAAG	6	45197211	0.590191	2	6	24	1	0.778151	0	1	1	2	0	0	6	chr17:45197204-45197223
chr17	-	45197692	45197713	3'utr	CDC27	HAVANA	G103709.1	AATCAAATATCCCTCCATACAG	7	45197692	0.751328	3	7	28	1	0.845098	0	0.666667	0.857143	3	0	0	7	chr17:45197692-45197713
chr17	-	45205339	45205361	intron	CDC27	ENSEMBL	G103712.1	TAATAAAAATCCCTATAATCCCG	12	45205361	0.811982	3	11	60	1	1.07918	0	0.5	0.833333	4	0	0	12	chr17:45205339-45205361
chr17	-	45221302	45221327	coding	CDC27	ENSEMBL	G103718.1	CCCCACTATTACATCTCCCCCAAACG	39	45221302	0.783296	5	20	175	0.512821	0.60206	0	0.631579	0.820513	19	15	4	20	chr17:45221302-45221327
chr17	-	45221847	45221867	intron	CDC27	ENSEMBL	G103719.1	TAACAAATACCCCACATTTAG	7	45221864	0.703873	3	6	29	0.857143	0.778151	0	0.5	0.714286	4	1	0	6	chr17:45221847-45221867
chr1	+	232168871	232168892	intron	DISC1	HAVANA	G10372.1	CTCCTCTACCAAAAACACCAAA	14	232168892	0.938615	2	7	23	0.5	0.845098	0.857143	1	1	3	7	0	7	chr1:232168871-232168892
chr17	-	45222093	45222112	intron	CDC27	ENSEMBL	G103721.1	ATTTCCCATAAATTATAAAG	5	45222105	0.659333	3	5	30	1	0.69897	0	0.666667	0.8	3	0	0	5	chr17:45222093-45222112
chr17	-	45223985	45224005	intron	CDC27	ENSEMBL	G103723.1	CCTTAGTCTGGACTAATCTTG	5	45224005	0.643258	2	5	35	1	0.69897	0	1	1	2	0	0	5	chr17:45223985-45224005
chr17	-	45225750	45225771	intron	CDC27	ENSEMBL	G103724.1	TTTCCAATCTTTCTCCTCTCCG	5	45225769	0.768775	2	5	45	1	0.69897	0	0.333333	0.6	3	0	0	5	chr17:45225750-45225771
chr17	-	45227910	45227930	intron	CDC27	ENSEMBL	G103725.1	TTCCCCTTCCAAAATCTTTAG	18	45227923	0.81877	2	15	121	0.833333	1.17609	0	0.833333	0.944444	6	3	0	15	chr17:45227910-45227930
chr17	-	45228413	45228433	intron	CDC27	ENSEMBL	G103726.1	ACTAACACTAATAAACATCAG	13	45228433	0.726316	3	13	39	1	1.11394	0	1	1	3	0	0	13	chr17:45228413-45228433
chr17	-	45228852	45228877	intron	CDC27	ENSEMBL	G103728.1	TTTCATACTCCCCTTCCCCACATTAT	5	45228852	0.939387	2	5	33	1	0.69897	0	0.5	0.8	2	0	0	5	chr17:45228852-45228877
chr17	-	45238049	45238071	intron	CDC27	ENSEMBL	G103733.1	GTCCTTTATATATAAAACCTTAG	7	45238068	0.62317	4	7	56	1	0.845098	0.428571	0.4	0.571429	5	0	0	7	chr17:45238049-45238071
chr17	-	45240346	45240366	intron	CDC27	ENSEMBL	G103735.1	TCCCCTTTTATCTCTCTATTG	9	45240366	0.782273	2	8	88	0.888889	0.90309	0	0.5	0.777778	4	1	0	8	chr17:45240346-45240366
chr17	-	45240712	45240732	intron	CDC27	ENSEMBL	G103736.1	AACAACCCTACCCCAATCCTG	54	45240732	0.707835	3	24	138	0.444444	0.90309	0	0.833333	0.981481	6	28	2	24	chr17:45240712-45240732
chr17	-	45243068	45243092	intron	CDC27	ENSEMBL	G103738.1	ACTTCTTAAACATAACACCCAAATG	16	45243088	0.615992	4	10	67	0.625	1	0	0.5	0.75	8	6	0	10	chr17:45243068-45243092
chr17	-	45243170	45243197	intron	CDC27	ENSEMBL	G103739.1	ATACCTTATTAAAAATTTAACTCAAATG	9	45243197	0.883981	4	9	65	1	0.954243	0	0.8	0.888889	5	0	0	9	chr17:45243170-45243197
chr17	-	45243835	45243854	intron	CDC27	ENSEMBL	G103740.1	AACACCATTACTTATATCAG	5	45243854	0.684367	2	5	25	1	0.69897	0	1	1	2	0	0	5	chr17:45243835-45243854
chr17	-	45251046	45251079	intron	CDC27	ENSEMBL	G103746.1	TATTACACTAAAATTACACACGCACATGTACACA	7	45251046	0.973969	4	6	35	0.857143	0.778151	0	0.166667	0.285714	6	1	0	6	chr17:45251046-45251079
chr17	-	45252820	45252842	intron	CDC27	ENSEMBL	G103749.1	CCCTTAAATTCACACAACATCAG	11	45252842	0.589541	2	9	46	0.818182	0.653213	0	0.5	0.727273	6	1	1	9	chr17:45252820-45252842
chr17	-	45254040	45254064	intron	CDC27	ENSEMBL	G103751.1	TTCCTTTTCCCCTCCCAAATTTATG	27	45254058	0.645354	5	14	233	0.518519	1.14613	0	0.5	0.777778	12	13	0	14	chr17:45254040-45254064
chr17	-	45255570	45255591	intron	CDC27	ENSEMBL	G103754.1	ATACACTCTAATATTTTCCATT	6	45255578	0.615999	2	6	44	1	0.778151	0	0.5	0.833333	2	0	0	6	chr17:45255570-45255591
chr17	-	45255948	45255974	intron	CDC27	ENSEMBL	G103756.1	CCTCTCCCCTAACATATCCTAATACAG	14	45255972	0.793069	4	6	75	0.5	0.845098	0	0.25	0.571429	8	7	0	7	chr17:45255948-45255974
chr17	-	45257590	45257610	intron	CDC27	ENSEMBL	G103757.1	AATCTACTCCATTCACTTATG	8	45257610	0.747739	2	8	55	1	0.90309	0	0.666667	0.875	3	0	0	8	chr17:45257590-45257610
chr17	-	45258018	45258040	intron	CDC27	ENSEMBL	G103758.1	TCATTATTATAATTCCCTTTCTA	6	45258038	0.744601	2	6	64	1	0.778151	0	1	1	2	0	0	6	chr17:45258018-45258040
chr17	-	45261456	45261482	intron	CDC27	ENSEMBL	G103760.1	AGCACGTCTCCAAACATCAAATCTTTG	10	45261472	0.794768	4	9	59	0.9	0.954243	0	0.2	0.6	5	1	0	9	chr17:45261456-45261482
chr17	-	45263283	45263303	intron	CDC27	ENSEMBL	G103763.1	ACAACCAAAAATACCCTCTAG	9	45263303	0.806051	3	7	18	0.777778	0.845098	0	0.4	0.666667	5	2	0	7	chr17:45263283-45263303
chr17	-	45416179	45416198	NoAnnotation			G103765.1	TCTCCCAAATTCATACCCTG	5	45416198	0.836215	2	5	25	1	0.69897	0	0.5	0.8	2	0	0	5	chr17:45416179-45416198
chr17	-	45455351	45455372	NoAnnotation			G103771.1	TCCCATTCCTAATTTCTAATTG	8	45455361	0.692385	2	4	76	0.5	0.60206	0	0.666667	0.875	3	4	0	4	chr17:45455351-45455372
chr17	-	45455833	45455856	NoAnnotation			G103772.1	TCACCTCTTTCCTCTCCTCAATTG	6	45455852	0.695046	3	6	53	1	0.778151	0	0.5	0.666667	4	0	0	6	chr17:45455833-45455856
chr17	-	45469394	45469415	NoAnnotation			G103773.1	CCACTCTCACCCTTTCCTTTAG	19	45469415	0.86049	7	19	125	1	1.27875	0	0.375	0.736842	8	0	0	19	chr17:45469394-45469415
chr17	-	45469888	45469907	NoAnnotation			G103774.1	CCATTCTCACACTCTTTTAG	8	45469905	0.712693	2	4	58	0.75	0.778151	0	0.75	0.875	4	2	0	6	chr17:45469888-45469907
chr17	-	45479878	45479901	NoAnnotation			G103776.1	ACCATATTCCCTTAAAATTACATG	10	45479895	0.681594	3	9	68	0.9	0.954243	0	0.5	0.7	6	1	0	9	chr17:45479878-45479901
chr17	-	45481005	45481030	NoAnnotation			G103780.1	CACAACCAAAATCACTCATATAGCTG	7	45481030	0.810603	2	6	19	0.857143	0.778151	0	0.25	0.571429	4	1	0	6	chr17:45481005-45481030
chr17	-	45481319	45481339	NoAnnotation			G103781.1	ACTTAATCCCAACATTTCTTA	6	45481339	0.838782	2	5	43	0.833333	0.69897	0	0.333333	0.666667	3	1	0	5	chr17:45481319-45481339
chr17	-	45481784	45481803	NoAnnotation			G103784.1	ATTCATTTTCATCCATTAAG	7	45481788	0.635603	2	7	56	1	0.845098	0	1	1	2	0	0	7	chr17:45481784-45481803
chr17	-	45482794	45482816	NoAnnotation			G103786.1	TTTTAAATAAATAATACCCCCTG	5	45482816	0.743236	3	4	33	0.8	0.60206	0	0	0	5	1	0	4	chr17:45482794-45482816
chr17	-	45483430	45483449	NoAnnotation			G103787.1	TCCTCCTAAATAACTCTCAG	5	45483448	0.723913	2	4	26	0.8	0.60206	0	0.333333	0.6	3	1	0	4	chr17:45483430-45483449
chr17	-	45490131	45490150	antisense	CTD-2026D20.2	HAVANA	G103794.1	CTTCTTTAATCTCTACAAAG	9	45490150	0.816974	2	9	63	1	0.954243	0	0.5	0.888889	2	0	0	9	chr17:45490131-45490150
chr17	-	45491119	45491138	antisense	CTD-2026D20.2	HAVANA	G103795.1	CCTAAATCTTCCCAATTCTG	12	45491138	0.690955	3	9	75	0.75	0.954243	0	0.75	0.916667	4	3	0	9	chr17:45491119-45491138
chr17	-	45492885	45492906	antisense	CTD-2026D20.2	HAVANA	G103798.1	TTTCCCCCTCATTATATCTTTG	8	45492903	0.827537	2	4	79	0.5	0.60206	0	0.333333	0.5	6	4	0	4	chr17:45492885-45492906
chr17	-	45493000	45493022	antisense	CTD-2026D20.2	HAVANA	G103799.1	TCCCTCATCCAATTCCACACATG	8	45493019	0.600675	2	6	39	0.75	0.778151	0	0.75	0.875	4	2	0	6	chr17:45493000-45493022
chr17	-	45504149	45504169	NoAnnotation			G103803.1	AAATTACCTAACAAAATCCAG	13	45504159	0.823272	2	12	40	0.923077	1.07918	0	0.333333	0.846154	3	1	0	12	chr17:45504149-45504169
chr17	-	45504935	45504958	NoAnnotation			G103805.1	TCTCAATTCTTACAACTTCTATAG	13	45504957	0.656491	3	10	110	0.769231	1	0	1	1	4	3	0	10	chr17:45504935-45504958
chr17	-	45507900	45507920	NoAnnotation			G103810.1	CCTTTCACAAAAAAACTCTTG	19	45507920	0.738097	3	16	98	0.842105	0.726999	0	0.857143	0.947368	7	1	2	16	chr17:45507900-45507920
chr17	-	45507921	45507942	NoAnnotation			G103811.1	ACATTAAATAAATAATCCAAAG	8	45507942	0.666721	3	7	33	0.875	0.845098	0	0.166667	0.375	6	1	0	7	chr17:45507921-45507942
chr17	-	45508901	45508921	NoAnnotation			G103813.1	AAACATACCTCTAAAACCATG	11	45508921	0.865574	3	11	33	1	1.04139	0	0.75	0.909091	4	0	0	11	chr17:45508901-45508921
chr17	-	45517020	45517043	NoAnnotation			G103817.1	ACACATAAATTTAATCTCTCCACG	9	45517043	0.74483	5	9	54	1	0.954243	0	0.333333	0.555556	6	0	0	9	chr17:45517020-45517043
chr17	-	45519334	45519357	NoAnnotation			G103820.1	CTACATTAACTCCCTCACAATTTG	8	45519357	0.847622	2	7	52	0.875	0.845098	0	0.666667	0.875	3	1	0	7	chr17:45519334-45519357
chr17	-	45522061	45522081	NoAnnotation			G103824.1	CCTCTTTCTCCCCTACCCCCG	15	45522081	0.768614	2	7	83	0.466667	0.845098	0	1	1	3	8	0	7	chr17:45522061-45522081
chr17	-	45522406	45522428	NoAnnotation			G103825.1	ATACTTAAGGGGAGGTTACATTG	9	45522428	0.844912	2	7	44	0.777778	0.845098	0	0.666667	0.888889	3	2	0	7	chr17:45522406-45522428
chr1	+	232944390	232944417	3'utr	MAP10	HAVANA	G10383.1	ACATATACATATCCCATATCCCCAATAG	13	232944394	0.716873	3	13	60	1	1.11394	0.692308	1	1	3	0	0	13	chr1:232944390-232944417
chr17	-	45892231	45892255	intron	OSBPL7	ENSEMBL	G103833.1	TAATCCCCAACTTCCCTTCCCTCTG	6	45892239	0.658832	3	6	38	1	0.778151	0	0.2	0.333333	5	0	0	6	chr17:45892231-45892255
chr17	-	45909579	45909598	NoAnnotation			G103837.1	CACCCCTTTTCTCCCCCATG	5	45909579	0.775137	3	5	25	1	0.69897	0	0.666667	0.8	3	0	0	5	chr17:45909579-45909598
chr1	+	232950029	232950060	NoAnnotation			G10384.1	ATTAATAATTTCCCATATCCCCCTCATCTCAG	5	232950039	0.76255	2	5	38	1	0.69897	0.6	0.666667	0.8	3	0	0	5	chr1:232950029-232950060
chr17	-	46148205	46148224	3'utr	CBX1	HAVANA	G103851.1	CCTTTAAAAAAATGTCATTG	6	46148205	0.701463	3	3	24	0.833333	0.69897	0	0.2	0.333333	5	1	0	5	chr17:46148205-46148224
chr17	-	46149813	46149833	intron	CBX1	HAVANA	G103852.1	CTCCCTCATTTTCTACTCCCG	11	46149833	0.746661	3	11	77	1	1.04139	0	1	1	3	0	0	11	chr17:46149813-46149833
chr17	-	46168463	46168482	intron	CBX1	HAVANA	G103854.1	ACCAACTATTCCCTAACCTT	5	46168463	0.930443	2	5	17	1	0.69897	0	0.5	0.8	2	0	0	5	chr17:46168463-46168482
chr17	-	46170795	46170816	intron	CBX1	HAVANA	G103855.1	TTCTTCCTCCAACCTCCTATAG	13	46170808	0.70436	3	13	83	1	1.11394	0	1	1	3	0	0	13	chr17:46170795-46170816
chr17	-	46177828	46177851	intron	CBX1	HAVANA	G103858.1	GTTTCCTACTACCTTCACTCCATG	5	46177847	0.705808	4	5	39	1	0.69897	0.2	0.25	0.4	4	0	0	5	chr17:46177828-46177851
chr17	-	46677931	46677955	intron	HOXB6	HAVANA	G103867.1	CTCTTTTTCCCAAACAAACGGATCA	6	46677931	0.969988	2	6	31	1	0.778151	0	0.5	0.833333	2	0	0	6	chr17:46677931-46677955
chr17	-	47010145	47010169	intron	SNF8	HAVANA	G103877.1	CCATCTTCCCCCAAATCCCCATCAG	20	47010161	0.660581	4	12	83	0.6	0.778151	0	0.7	0.85	10	7	1	12	chr17:47010145-47010169
chr17	-	47011270	47011290	intron	SNF8	HAVANA	G103878.1	CTCACTCATTCACATTTCCTG	17	47011281	0.767898	2	17	119	1	1.23045	0	1	1	2	0	0	17	chr17:47011270-47011290
chr1	+	233111308	233111327	intron	NTPCR	HAVANA	G10388.1	CCCCCAACATTCCTAATAAG	5	233111327	0.872051	2	5	15	1	0.69897	1	0.5	0.8	2	0	0	5	chr1:233111308-233111327
chr17	-	47013450	47013473	intron	SNF8	HAVANA	G103880.1	AACTCTTTTCTCCCTATTCCTCAT	6	47013473	0.81798	3	6	55	1	0.778151	0	0.666667	0.833333	3	0	0	6	chr17:47013450-47013473
chr17	-	47373737	47373758	3'utr	ZNF652	HAVANA	G103889.1	TCCATATTTTTCAAACATCACG	6	47373755	0.620875	2	6	42	1	0.778151	0	0.666667	0.833333	3	0	0	6	chr17:47373737-47373758
chr17	-	47411542	47411563	intron	ZNF652	HAVANA	G103896.1	ACTTCTTCATTCCTTTTTATAG	7	47411550	0.667113	2	5	79	0.714286	0.69897	0	0.666667	0.857143	3	2	0	5	chr17:47411542-47411563
chr17	-	47427151	47427170	intron	ZNF652	HAVANA	G103899.1	AATTTTCCCCACCCTTCTTG	8	47427170	0.79109	2	8	56	1	0.90309	0	1	1	2	0	0	8	chr17:47427151-47427170
chr17	-	47660666	47660688	NoAnnotation			G103910.1	CCTCTCCTTACCCATCACCCCAG	5	47660666	0.867901	3	5	20	1	0.69897	0	0.333333	0.6	3	0	0	5	chr17:47660666-47660688
chr17	-	47677121	47677144	3'utr	SPOP	HAVANA	G103915.1	AATACATCCTTTTATCCTTTTATG	10	47677144	0.807011	4	10	102	1	1	0	0.75	0.9	4	0	0	10	chr17:47677121-47677144
chr17	-	47677194	47677213	3'utr	SPOP	HAVANA	G103916.1	AACTCCTTACCACCATACAA	11	47677213	0.617455	2	7	37	0.636364	0.845098	0	0.75	0.909091	4	4	0	7	chr17:47677194-47677213
chr17	-	47680474	47680493	intron	SPOP	HAVANA	G103919.1	AATTCATAACAATTAAATTG	12	47680493	0.753224	3	12	72	1	1.07918	0	1	1	3	0	0	12	chr17:47680474-47680493
chr17	-	47690715	47690735	intron	SPOP	HAVANA	G103923.1	CATTCTCCATTCCCTTCATTG	8	47690725	0.620782	4	8	64	1	0.90309	0	0.4	0.625	5	0	0	8	chr17:47690715-47690735
chr17	-	47692678	47692699	intron	SPOP	HAVANA	G103924.1	TATTCCAACTTTACCATATATG	7	47692688	0.628897	3	7	55	1	0.845098	0	0.5	0.714286	4	0	0	7	chr17:47692678-47692699
chr17	-	47694439	47694460	intron	SPOP	HAVANA	G103928.1	CTCTCTTCCCAATCCATTCCAG	7	47694460	0.784585	2	5	44	0.714286	0.69897	0	0.5	0.714286	4	2	0	5	chr17:47694439-47694460
chr17	-	47701491	47701511	intron	SPOP	HAVANA	G103933.1	TCCCACTCCCTCATCCCCAAG	8	47701491	0.762089	2	5	27	0.625	0.69897	0	1	1	3	3	0	5	chr17:47701491-47701511
chr17	-	47702443	47702466	intron	SPOP	HAVANA	G103934.1	ACTTGGGCCCATCCCAAATCTCTG	9	47702466	0.815186	2	9	38	1	0.954243	0	1	1	4	0	0	9	chr17:47702443-47702466
chr17	-	47710165	47710185	intron	SPOP	HAVANA	G103935.1	TTTCCCTCACTTAATATATTG	5	47710176	0.688266	2	5	45	1	0.69897	0	1	1	2	0	0	5	chr17:47710165-47710185
chr17	-	47733051	47733072	intron	SPOP	HAVANA	G103938.1	ATCCATCAACATTTATCTCATG	5	47733072	0.86088	2	5	34	1	0.69897	0	0.333333	0.6	3	0	0	5	chr17:47733051-47733072
chr17	-	47737708	47737729	intron	SPOP	HAVANA	G103939.1	ACCTCACTAACTCACATCAAAG	5	47737729	0.901299	2	5	15	1	0.69897	0	0.5	0.8	2	0	0	5	chr17:47737708-47737729
chr17	-	47750437	47750459	intron	SPOP	HAVANA	G103942.1	CTCTAATACCATCTAATATCCAG	6	47750459	0.897312	2	6	36	1	0.778151	0	0.5	0.833333	2	0	0	6	chr17:47750437-47750459
chr17	-	47780281	47780304	coding	SLC35B1	ENSEMBL	G103949.1	TTCTTCACAATTTTGGCCTCTGTG	5	47780299	0.671379	2	5	48	1	0.69897	0	1	1	2	0	0	5	chr17:47780281-47780304
chr17	-	48136216	48136236	NoAnnotation			G103958.1	AACCATCCCACTTTTCCAAAG	5	48136216	0.720685	2	5	20	1	0.69897	0	1	1	2	0	0	5	chr17:48136216-48136236
chr17	-	48208304	48208330	NoAnnotation			G103964.1	ACCCCTCCTCCCTCACCTCCTAGTCCA	10	48208313	0.68557	3	10	41	1	1	0	0.666667	0.9	3	0	0	10	chr17:48208304-48208330
chr17	-	48210154	48210173	NoAnnotation			G103967.1	CTATCCCTCAAAAACCCTAG	10	48210170	0.575493	2	10	30	1	1	0	1	1	2	0	0	10	chr17:48210154-48210173
chr17	-	48211104	48211123	3'utr	PPP1R9B	ENSEMBL	G103968.1	TCCCCATAAAAGCAGCCCCC	10	48211104	0.841091	2	6	14	0.6	0.778151	0	0.75	0.9	4	4	0	6	chr17:48211104-48211123
chr17	-	48211343	48211370	3'utr	PPP1R9B	ENSEMBL	G103969.1	TGTCCCCACCCCTTCCTATCCCCAGATG	89	48211343	0.694493	6	27	404	0.325843	0.684247	0	0.619048	0.910112	21	55	5	29	chr17:48211343-48211370
chr1	+	233497008	233497028	intron	MLK4	HAVANA	G10397.1	TACTTCAAAAACCAAAACCAA	6	233497028	0.788685	2	6	10	1	0.778151	0.333333	1	1	2	0	0	6	chr1:233497008-233497028
chr17	-	48211490	48211516	3'utr	PPP1R9B	ENSEMBL	G103971.1	TCCCCTTTCAAAATCCATCTCATTTTG	14	48211516	0.653656	4	11	124	0.785714	1.04139	0	0.5	0.714286	8	3	0	11	chr17:48211490-48211516
chr17	-	48211537	48211583	3'utr	PPP1R9B	ENSEMBL	G103972.1	TTTCCCCACTTTAACCCCAAATTGGGGCTTGGACCAAGGGAGGTGAG	15	48211540	0.999949	4	10	92	0.666667	0.69897	0	0.444444	0.666667	9	4	1	10	chr17:48211537-48211583
chr17	-	48212514	48212535	3'utr	PPP1R9B	ENSEMBL	G103974.1	CTCATATCACAGGCCCCCTTAA	6	48212535	0.826811	2	6	24	1	0.778151	0	1	1	2	0	0	6	chr17:48212514-48212535
chr17	-	48212650	48212671	3'utr	PPP1R9B	ENSEMBL	G103976.1	ATAATTAACCCCCCTCCCATTG	11	48212671	0.773216	2	7	50	0.636364	0.845098	0	0.5	0.727273	6	4	0	7	chr17:48212650-48212671
chr17	-	48334382	48334401	NoAnnotation			G103988.1	AACTTCCTTCCCATCCACCG	24	48334401	0.594716	4	18	102	0.75	1.25527	0	0.6	0.916667	5	6	0	18	chr17:48334382-48334401
chr17	-	48337745	48337764	NoAnnotation			G103992.1	CTTTCCATCACTTACCATTG	7	48337764	0.699957	2	7	49	1	0.845098	0	1	1	2	0	0	7	chr17:48337745-48337764
chr17	-	48337799	48337819	NoAnnotation			G103993.1	CATTTTACTTCCTACCCCATG	10	48337819	0.801311	2	10	70	1	1	0	1	1	2	0	0	10	chr17:48337799-48337819
chr17	-	48338442	48338465	NoAnnotation			G103994.1	TCACCTTAATCTCCCCCATCACAG	12	48338461	0.64078	4	12	53	1	1.07918	0	0.6	0.833333	5	0	0	12	chr17:48338442-48338465
chr17	-	48338722	48338743	NoAnnotation			G103995.1	CCTTCCAACCCATCCTCCACAG	11	48338743	0.707682	3	8	36	0.727273	0.90309	0	0.166667	0.545455	6	3	0	8	chr17:48338722-48338743
chr17	-	48339930	48339956	NoAnnotation			G103996.1	TTCCCACCTCCACCCCTTTCCTCACCG	5	48339942	0.65423	2	5	24	1	0.69897	0	0.333333	0.6	3	0	0	5	chr17:48339930-48339956
chr17	-	48342453	48342472	NoAnnotation			G103997.1	CGGGGTCCTTGCCCCTTTTG	8	48342462	0.656505	2	8	48	1	0.90309	0	1	1	2	0	0	8	chr17:48342453-48342472
chr17	-	48343090	48343110	NoAnnotation			G103998.1	AAGGTGGGTCCCACAAACCTG	5	48343110	0.710416	2	5	10	1	0.69897	0	1	1	2	0	0	5	chr17:48343090-48343110
chr17	-	48344605	48344627	NoAnnotation			G104000.1	CTTCTCTTCCAGGCTGGGGCTGA	6	48344627	0.646072	2	6	36	1	0.778151	0	1	1	2	0	0	6	chr17:48344605-48344627
chr17	-	48344702	48344721	NoAnnotation			G104001.1	CCCTCTCCATTTCCCTCTTG	5	48344721	0.898707	2	5	35	1	0.69897	0	0.5	0.8	2	0	0	5	chr17:48344702-48344721
chr17	-	48346656	48346679	NoAnnotation			G104005.1	TTTCTTCCCCAAATCCCTCCCAGA	31	48346673	0.611852	5	18	164	0.580645	1.25527	0	0.818182	0.935484	11	13	0	18	chr17:48346656-48346679
chr17	-	48434658	48434681	NoAnnotation			G104018.1	TCCCTCTCTTCCCACTACCCCAAG	9	48434658	0.721202	3	9	45	1	0.954243	0	1	1	3	0	0	9	chr17:48434658-48434681
chr17	-	48434690	48434712	NoAnnotation			G104019.1	AAAAATAACCTTACCCCTCCCTT	6	48434701	0.770185	2	6	30	1	0.778151	0	0.5	0.833333	2	0	0	6	chr17:48434690-48434712
chr17	-	48458771	48458796	3'utr	LRRC59	HAVANA	G104031.1	AAACTAAATACATAATACACACAATG	8	48458771	0.852752	2	8	29	1	0.90309	0	1	1	3	0	0	8	chr17:48458771-48458796
chr17	-	48458967	48458986	3'utr	LRRC59	HAVANA	G104033.1	AGGGCCTTTTAGCCCTAATG	10	48458976	0.653592	2	9	51	0.9	0.954243	0	0.666667	0.9	3	1	0	9	chr17:48458967-48458986
chr17	-	48459958	48459982	3'utr	LRRC59	HAVANA	G104035.1	CCACAAACCCTTTCATTCCTCCCTG	7	48459982	0.851208	3	7	41	1	0.845098	0	0.166667	0.285714	6	0	0	7	chr17:48459958-48459982
chr17	-	48459987	48460006	3'utr	LRRC59	HAVANA	G104036.1	TCACTACATTTATACTTTTG	15	48459993	0.54912	3	12	138	0.8	1.07918	0	1	1	4	3	0	12	chr17:48459987-48460006
chr1	+	234043284	234043307	NoAnnotation			G10405.1	CTCATTCCACTCTCTCTATTCCTG	8	234043286	0.802823	2	8	66	1	0.90309	0.875	0.5	0.75	4	0	0	8	chr1:234043284-234043307
chr17	-	48770673	48770695	3'utr	ANKRD40	HAVANA	G104050.1	AATTCACCCCTCCTCCTCCACTG	17	48770695	0.680756	3	5	94	0.294118	0.69897	0	0.666667	0.882353	6	12	0	5	chr17:48770673-48770695
chr17	-	48771066	48771087	3'utr	ANKRD40	HAVANA	G104051.1	ATAAATTCACTATTAATTCATG	9	48771087	0.902215	3	9	69	1	0.954243	0	0.75	0.888889	4	0	0	9	chr17:48771066-48771087
chr17	-	48772793	48772815	3'utr	ANKRD40	HAVANA	G104055.1	TTCCTATAACATATTTATAAATG	6	48772804	0.735911	2	6	50	1	0.778151	0	1	1	2	0	0	6	chr17:48772793-48772815
chr17	-	48773220	48773241	3'utr	ANKRD40	HAVANA	G104056.1	AGTATATACTAACATCATTCTG	9	48773239	0.759435	2	6	42	1	0.954243	0	1	1	3	0	0	9	chr17:48773220-48773241
chr17	-	48776610	48776630	intron	ANKRD40	HAVANA	G104057.1	TTTACTCAAATTCACAAATTG	6	48776630	0.802679	2	6	42	1	0.778151	0	1	1	2	0	0	6	chr17:48776610-48776630
chr17	-	48777129	48777155	coding	ANKRD40	HAVANA	G104059.1	CCTTCCCTTTTATCTATACACCCACAG	12	48777149	0.680002	3	12	87	1	1.07918	0	0.6	0.833333	5	0	0	12	chr17:48777129-48777155
chr17	-	48777156	48777179	coding	ANKRD40	HAVANA	G104060.1	TTCCCAACTATTTGGCCAACCCAG	8	48777156	0.889423	4	8	40	1	0.90309	0	0.4	0.625	5	0	0	8	chr17:48777156-48777179
chr17	-	48779394	48779416	intron	ANKRD40	HAVANA	G104061.1	ACTCTTCTCTCCCAAACTTAACG	13	48779413	0.570047	5	9	82	0.692308	0.954243	0	0.571429	0.769231	7	4	0	9	chr17:48779394-48779416
chr17	-	48781963	48781983	intron	ANKRD40	HAVANA	G104063.1	CCTACCCTCCTAAACACAATG	7	48781971	0.680104	3	7	21	1	0.845098	0	0.666667	0.857143	3	0	0	7	chr17:48781963-48781983
chr17	-	48783893	48783913	intron	ANKRD40	HAVANA	G104064.1	AATTCTTCCCAATTAAATAAG	14	48783913	0.611815	4	14	84	1	1.14613	0	1	1	4	0	0	14	chr17:48783893-48783913
chr1	+	234045091	234045111	NoAnnotation			G10407.1	AATTCTTCAAATTATCATCTG	12	234045111	0.723322	3	9	72	1	0.954243	1	0.666667	0.888889	3	0	0	9	chr1:234045091-234045111
chr17	-	49040742	49040770	3'utr	SPAG9	HAVANA	G104072.1	CTTCACTTCCCCTTTCCCCCAATAACAAG	43	49040766	0.799968	5	24	184	0.55814	1.38021	0	0.666667	0.883721	15	19	0	24	chr17:49040742-49040770
chr17	-	49043002	49043022	3'utr	SPAG9	HAVANA	G104073.1	ACTACACTATTTAAATAAACG	7	49043022	0.872948	2	4	38	0.571429	0.60206	0	0.4	0.571429	5	3	0	4	chr17:49043002-49043022
chr17	-	49053691	49053710	intron	SPAG9	HAVANA	G104076.1	ACCTCTCCTTATATCCTAAG	12	49053702	0.655113	2	6	78	0.5	0.778151	0	1	1	3	6	0	6	chr17:49053691-49053710
chr17	-	49054150	49054170	intron	SPAG9	HAVANA	G104077.1	TTATCCAAAAACACTACCTAG	13	49054170	0.647105	2	9	51	0.692308	0.954243	0	0.333333	0.692308	6	4	0	9	chr17:49054150-49054170
chr17	-	49061332	49061357	intron	SPAG9	HAVANA	G104079.1	TTTTCCCAAAATCTCCTATCTTTCTG	7	49061354	0.885774	3	4	63	0.571429	0.60206	0	0.5	0.714286	4	3	0	4	chr17:49061332-49061357
chr17	-	49078508	49078530	intron	SPAG9	HAVANA	G104083.1	CCCCCTAATTTACCCATATTTTT	9	49078530	0.938069	3	9	73	1	0.954243	0	0.333333	0.777778	3	0	0	9	chr17:49078508-49078530
chr17	-	49081638	49081658	intron	SPAG9	HAVANA	G104084.1	AATCATAATAAATTAACATTG	5	49081644	0.728719	2	5	30	1	0.69897	0	0.5	0.8	2	0	0	5	chr17:49081638-49081658
chr17	-	49093773	49093796	intron	SPAG9	HAVANA	G104086.1	CCTCCTATTCCCATTCTCCAATTG	5	49093796	0.757402	3	5	38	1	0.69897	0	0.666667	0.8	3	0	0	5	chr17:49093773-49093796
chr17	-	49112555	49112574	intron	SPAG9	HAVANA	G104087.1	TAATATCCTTTTTCCCTTCC	11	49112556	0.722596	2	11	99	1	1.04139	0	1	1	2	0	0	11	chr17:49112555-49112574
chr17	-	49120209	49120229	intron	SPAG9	HAVANA	G104089.1	AATTTTCCCCCTAAATCAAAG	12	49120223	0.672536	2	12	60	1	1.07918	0	0.666667	0.916667	3	0	0	12	chr17:49120209-49120229
chr1	+	234045540	234045561	NoAnnotation			G10409.1	TATCCCATGGGGGGCAGCCTTT	17	234045550	0.831407	3	10	77	0.588235	1	0.352941	0.5	0.823529	6	7	0	10	chr1:234045540-234045561
chr17	-	49129188	49129210	intron	SPAG9	HAVANA	G104091.1	TCTCATCCATTCCCATTTTACAG	10	49129210	0.853044	2	10	79	1	1	0	0.666667	0.9	3	0	0	10	chr17:49129188-49129210
chr17	-	49129614	49129633	intron	SPAG9	HAVANA	G104092.1	CCCTTAAAACATAAACTCTG	7	49129633	0.792518	2	7	28	1	0.845098	0	1	1	3	0	0	7	chr17:49129614-49129633
chr17	-	49149169	49149191	intron	SPAG9	HAVANA	G104093.1	CACACATCCCTTTTAAAAAATAG	7	49149191	0.916251	3	7	35	1	0.845098	0	0.5	0.714286	4	0	0	7	chr17:49149169-49149191
chr17	-	49161406	49161426	intron	SPAG9	HAVANA	G104095.1	CCTCTTTTCCTATATTTACTG	5	49161408	0.660783	2	5	50	1	0.69897	0	1	1	2	0	0	5	chr17:49161406-49161426
chr17	-	49171929	49171948	intron	SPAG9	HAVANA	G104097.1	AAACTTCCCCTCATCAACTG	11	49171948	0.749477	2	5	50	0.454545	0.69897	0	1	1	3	6	0	5	chr17:49171929-49171948
chr17	-	49184553	49184577	intron	SPAG9	HAVANA	G104101.1	TTCTACCTTATCCCATTCCCCCAAG	8	49184577	0.799812	2	5	55	0.625	0.69897	0	0.4	0.625	5	3	0	5	chr17:49184553-49184577
chr17	-	49197032	49197051	intron	SPAG9	HAVANA	G104102.1	TTCCCTTCAAAAACCCTCCG	7	49197032	0.797445	2	5	30	0.714286	0.69897	0	1	1	3	2	0	5	chr17:49197032-49197051
chr17	-	49260095	49260115	intron	MBTD1	ENSEMBL	G104109.1	TATCCTCTCCATTTATTAATG	13	49260109	0.732077	2	6	124	0.461538	0.778151	0	1	1	3	7	0	6	chr17:49260095-49260115
chr1	+	234047744	234047765	NoAnnotation			G10411.1	CATTCAAACATAAATCCACATG	13	234047744	0.632566	3	11	51	0.846154	1.04139	0.769231	0.8	0.923077	5	2	0	11	chr1:234047744-234047765
chr17	-	49264232	49264251	intron	MBTD1	ENSEMBL	G104113.1	ACCCTTTCTTCCTTCCTTTG	13	49264237	0.632874	3	9	121	0.692308	0.954243	0	0.8	0.923077	5	4	0	9	chr17:49264232-49264251
chr17	-	49282999	49283019	intron	MBTD1	ENSEMBL	G104115.1	CTCCCTCTCCCTTTCATACAG	5	49282999	0.658249	3	4	31	0.8	0.60206	0	0.25	0.4	4	1	0	4	chr17:49282999-49283019
chr17	-	49283230	49283250	intron	MBTD1	ENSEMBL	G104116.1	CATTCTCCTCAAAACACACTG	6	49283239	0.701277	3	6	24	1	0.778151	0	0.666667	0.833333	3	0	0	6	chr17:49283230-49283250
chr17	-	49290857	49290876	intron	MBTD1	ENSEMBL	G104118.1	TATCCATATCTATCCTAATG	9	49290873	0.694605	3	9	63	1	0.954243	0	1	1	3	0	0	9	chr17:49290857-49290876
chr1	+	234049866	234049886	NoAnnotation			G10412.1	ACATCATCTTCCTCCTGGGCC	7	234049866	0.82886	2	7	35	1	0.845098	0.571429	1	1	2	0	0	7	chr1:234049866-234049886
chr17	-	49296766	49296787	intron	MBTD1	ENSEMBL	G104121.1	TCTTCTCTTACCATATAAATAG	8	49296787	0.753023	2	8	62	1	0.90309	0	0.666667	0.875	3	0	0	8	chr17:49296766-49296787
chr17	-	49297221	49297241	intron	MBTD1	ENSEMBL	G104123.1	TTAATCCAACTAACCTTTTTG	10	49297236	0.849367	2	8	82	0.8	0.90309	0	0.666667	0.9	3	2	0	8	chr17:49297221-49297241
chr17	-	49323895	49323914	intron	MBTD1	HAVANA	G104129.1	ACTACCTTCAAACAATTCAG	6	49323914	0.888399	2	6	24	1	0.778151	0	0.5	0.833333	2	0	0	6	chr17:49323895-49323914
chr17	-	49325661	49325681	intron	MBTD1	HAVANA	G104131.1	CCCTAAACACTTACATAAATG	5	49325681	0.884364	2	4	21	0.8	0.60206	0	0.333333	0.6	3	1	0	4	chr17:49325661-49325681
chr17	-	49330161	49330181	intron	MBTD1	HAVANA	G104134.1	CATTCCATCTCCCTACATTCA	8	49330161	0.793291	2	5	51	0.625	0.69897	0	0.666667	0.875	3	3	0	5	chr17:49330161-49330181
chr17	-	49335624	49335645	intron	MBTD1	HAVANA	G104137.1	ATATACCTATTACTCTCTAATG	7	49335645	0.815772	2	7	56	1	0.845098	0	1	1	2	0	0	7	chr17:49335624-49335645
chr17	-	50616052	50616072	NoAnnotation			G104157.1	TTTTCCATTCCTTTCCCCCAG	6	50616069	0.717462	2	5	49	0.833333	0.69897	0	0.666667	0.833333	3	1	0	5	chr17:50616052-50616072
chr17	-	50689165	50689187	NoAnnotation			G104167.1	CACTTCCCCATCCCTTCTAAATG	10	50689187	0.781947	2	4	64	0.6	0.778151	0	0.75	0.9	4	4	0	6	chr17:50689165-50689187
chr17	-	50695154	50695175	NoAnnotation			G104169.1	TTCCATTTCCATCCTATCACAG	10	50695161	0.611374	2	8	72	0.8	0.90309	0	1	1	3	2	0	8	chr17:50695154-50695175
chr17	-	50695811	50695833	NoAnnotation			G104170.1	AAATCAAAATCTTCCATCCTTAT	6	50695821	0.724049	2	6	37	1	0.778151	0	0.5	0.833333	2	0	0	6	chr17:50695811-50695833
chr17	-	50724227	50724246	NoAnnotation			G104175.1	TCCCCTTTCTCTCACCTTTG	13	50724241	0.629208	2	13	104	1	1.11394	0	1	1	2	0	0	13	chr17:50724227-50724246
chr17	-	50732368	50732387	NoAnnotation			G104179.1	ACCTATCATACATATTCATG	8	50732387	0.806363	3	8	48	1	0.90309	0	1	1	3	0	0	8	chr17:50732368-50732387
chr17	-	50738354	50738376	NoAnnotation			G104181.1	CAACCATCCCCAATATCCAAATG	16	50738365	0.657838	2	9	54	0.5625	0.954243	0	0.5	0.875	4	7	0	9	chr17:50738354-50738376
chr17	-	50752363	50752383	NoAnnotation			G104185.1	AATTTCCCCTTCACCTCTTTG	9	50752383	0.789474	2	6	75	0.666667	0.778151	0	0.5	0.777778	4	3	0	6	chr17:50752363-50752383
chr17	-	50758161	50758180	NoAnnotation			G104186.1	CCATTCTTCCCAAACCCTAG	12	50758170	0.59947	2	11	49	0.916667	0.740363	0	0.666667	0.916667	3	0	1	11	chr17:50758161-50758180
chr17	-	50762019	50762039	NoAnnotation			G104188.1	CTACCACACATCTCCCTCATG	5	50762031	0.72074	3	5	20	1	0.69897	0	0.333333	0.6	3	0	0	5	chr17:50762019-50762039
chr17	-	50763734	50763754	NoAnnotation			G104189.1	TCCCTAACCCTTCTTATTTTG	16	50763736	0.616011	3	10	150	0.625	1	0	1	1	4	6	0	10	chr17:50763734-50763754
chr17	-	50768376	50768398	NoAnnotation			G104191.1	CCTCCTTCCCTACCTCCAAACAG	6	50768398	0.783985	2	4	24	1	0.778151	0	1	1	3	0	0	6	chr17:50768376-50768398
chr1	+	23135283	23135307	intron	EPHB2	ENSEMBL	G1042.1	TAACTTACCCAACACCACACATCAG	5	23135294	0.733757	2	5	11	1	0.69897	0.2	0.5	0.8	2	0	0	5	chr1:23135283-23135307
chr17	-	50796063	50796082	NoAnnotation			G104201.1	CCTTCCCTCTTCCTTCATTG	7	50796080	0.731148	3	7	56	1	0.845098	0	0.666667	0.857143	3	0	0	7	chr17:50796063-50796082
chr17	-	50797875	50797898	NoAnnotation			G104202.1	TAATCATTTCCCTTAAATTTCTTG	5	50797896	0.810051	2	5	47	1	0.69897	0	0.5	0.8	2	0	0	5	chr17:50797875-50797898
chr17	-	50798836	50798856	NoAnnotation			G104203.1	AATCCATTTCAACAAAACATG	9	50798850	0.610719	2	9	36	1	0.954243	0	1	1	2	0	0	9	chr17:50798836-50798856
chr17	-	50799990	50800009	NoAnnotation			G104204.1	CTCAATCCCTCCCTACCCAG	5	50800000	0.70698	2	5	15	1	0.69897	0	0.5	0.8	2	0	0	5	chr17:50799990-50800009
chr17	-	50808012	50808038	NoAnnotation			G104206.1	TTCCCCCAATAAATCCAATTCCCTATG	18	50808031	0.651234	5	16	98	0.888889	0.726999	0	0.5	0.777778	8	0	2	16	chr17:50808012-50808038
chr17	-	50810518	50810539	NoAnnotation			G104207.1	CCCCTAAAATACTCTTATCCAG	11	50810523	0.60136	3	10	56	0.909091	1	0	0.5	0.818182	4	1	0	10	chr17:50810518-50810539
chr17	-	50811681	50811703	NoAnnotation			G104208.1	CTTCCCCTTTTAAATAAAACATG	15	50811703	0.89355	3	4	91	0.266667	0.60206	0	0.4	0.8	5	11	0	4	chr17:50811681-50811703
chr1	+	234068580	234068605	NoAnnotation			G10421.1	ATAACTCTTAAACATAATCCCATTTG	6	234068589	0.732424	3	6	43	1	0.778151	0.5	0.5	0.666667	4	0	0	6	chr1:234068580-234068605
chr17	-	50815344	50815366	NoAnnotation			G104210.1	AATACTTCAAACACTTACACTTG	10	50815366	0.8197	3	10	60	1	1	0	0.666667	0.9	3	0	0	10	chr17:50815344-50815366
chr17	-	50830432	50830453	NoAnnotation			G104212.1	TTTTATCCTTTACATCAATCTG	9	50830453	0.752668	2	9	83	1	0.954243	0	1	1	2	0	0	9	chr17:50830432-50830453
chr17	-	50831630	50831653	NoAnnotation			G104213.1	ATCTTCCCATAATATCTAACTCAG	9	50831650	0.815556	2	9	56	1	0.954243	0	1	1	2	0	0	9	chr17:50831630-50831653
chr17	-	50835354	50835374	NoAnnotation			G104214.1	CAATTATAAATCAATCCCCTG	5	50835374	0.693237	2	5	25	1	0.69897	0	1	1	2	0	0	5	chr17:50835354-50835374
chr17	-	50864159	50864179	NoAnnotation			G104226.1	ATTCCATTTCCCACTCCATAG	19	50864179	0.646791	3	9	124	0.473684	0.954243	0	1	1	4	10	0	9	chr17:50864159-50864179
chr17	-	50865345	50865365	NoAnnotation			G104227.1	TTTTATCACATATAAACTAAG	6	50865365	0.65798	2	6	42	1	0.778151	0	1	1	2	0	0	6	chr17:50865345-50865365
chr17	-	50890797	50890817	NoAnnotation			G104234.1	CTCATTCTTCTCCTACTTCTG	6	50890801	0.746302	2	6	54	1	0.778151	0	1	1	2	0	0	6	chr17:50890797-50890817
chr17	-	50895980	50895999	NoAnnotation			G104235.1	CTCTTCATATTTCACAATAG	9	50895988	0.661751	3	9	63	1	0.954243	0	0.666667	0.888889	3	0	0	9	chr17:50895980-50895999
chr17	-	50900932	50900955	NoAnnotation			G104236.1	TCTTTTTCACTCAAACAACAAAAG	6	50900932	0.971891	2	5	31	0.833333	0.69897	0	0.25	0.5	4	1	0	5	chr17:50900932-50900955
chr17	-	50902467	50902489	NoAnnotation			G104237.1	TCATTACATTCTAAACTCATTAG	5	50902486	0.788923	2	5	40	1	0.69897	0	1	1	2	0	0	5	chr17:50902467-50902489
chr1	+	234070128	234070150	NoAnnotation			G10424.1	TATTCTTAAAATCAACCTTCACG	7	234070128	0.72421	3	5	47	0.714286	0.69897	0.857143	0.4	0.571429	5	2	0	5	chr1:234070128-234070150
chr17	-	53027177	53027196	NoAnnotation			G104250.1	ATTCAAAACACAATACTCAG	5	53027196	0.769217	2	5	15	1	0.69897	0	1	1	2	0	0	5	chr17:53027177-53027196
chr17	-	53032022	53032043	nonsense_mediated_decay	COX11	HAVANA	G104253.1	TCCCTTTACTACCCCCTCCAAG	15	53032032	0.644966	5	13	77	0.866667	1.11394	0	0.666667	0.866667	6	2	0	13	chr17:53032022-53032043
chr17	-	53036360	53036384	nonsense_mediated_decay	COX11	HAVANA	G104255.1	TCATTTTCCCATCACTAAATCTTCA	5	53036377	0.68825	2	5	31	1	0.69897	0	0.666667	0.8	3	0	0	5	chr17:53036360-53036384
chr17	-	53039782	53039805	3'utr	COX11	HAVANA	G104259.1	CTTAATTCCATAATTCCCTTCCAG	27	53039805	0.665289	7	21	210	0.777778	1.32222	0	0.571429	0.777778	14	6	0	21	chr17:53039782-53039805
chr1	+	234071139	234071158	NoAnnotation			G10426.1	CCTCTTCTAACTTTCCTCCA	16	234071153	0.686443	3	7	121	0.4375	0.845098	0.8125	0.75	0.9375	4	9	0	7	chr1:234071139-234071158
chr17	-	53471253	53471275	3'utr	MMD	HAVANA	G104269.1	AACTTACACTACTTTTTACCATG	7	53471275	0.831669	2	6	57	0.857143	0.778151	0	0.666667	0.857143	3	1	0	6	chr17:53471253-53471275
chr1	+	234071188	234071218	NoAnnotation			G10427.1	AGGCAGGGCACTTCCTATATTGTCCTCAAAG	7	234071188	0.945186	2	5	45	0.714286	0.69897	0.714286	0.5	0.714286	4	2	0	5	chr1:234071188-234071218
chr17	-	53471288	53471317	3'utr	MMD	HAVANA	G104270.1	TTCTATTACTTTCCCATTCACTAGGTAAAG	16	53471288	0.777091	6	8	148	0.5	0.90309	0	0.375	0.6875	8	8	0	8	chr17:53471288-53471317
chr17	-	53471471	53471493	3'utr	MMD	HAVANA	G104271.1	ATTCATTCCATTCCACTATCATG	28	53471489	0.755109	2	15	196	0.535714	0.875061	0	0.6	0.857143	10	12	1	15	chr17:53471471-53471493
chr17	-	53480646	53480665	intron	MMD	HAVANA	G104276.1	TCTTAATATCCTATCCCTAG	5	53480660	0.613153	3	5	35	1	0.69897	0	0.666667	0.8	3	0	0	5	chr17:53480646-53480665
chr1	+	234071229	234071249	NoAnnotation			G10428.1	TTTATCCTACTCCTAACCCAG	36	234071235	0.589048	6	29	216	0.805556	1.16137	0.666667	0.571429	0.833333	14	6	1	29	chr1:234071229-234071249
chr17	-	53493835	53493856	intron	MMD	HAVANA	G104280.1	TTACCCTTATCTTTCCCTATTG	18	53493837	0.780512	3	13	177	0.722222	1.11394	0.0555556	0.666667	0.888889	6	5	0	13	chr17:53493835-53493856
chr17	-	53494200	53494224	intron	MMD	HAVANA	G104281.1	AATCACCTTCCTTCAAACCCTCTAG	6	53494218	0.691305	3	5	34	0.833333	0.69897	0	0.2	0.333333	5	1	0	5	chr17:53494200-53494224
chr17	-	53497465	53497486	intron	MMD	HAVANA	G104283.1	CCTATACCTTTGGATCCTCTAA	7	53497465	0.940654	3	4	34	0.857143	0.778151	0	0.4	0.571429	5	1	0	6	chr17:53497465-53497486
chr1	+	234071517	234071537	NoAnnotation			G10429.1	ACATCCACCTATTCCAAATTG	14	234071517	0.924558	2	14	70	1	1.14613	1	1	1	3	0	0	14	chr1:234071517-234071537
chr1	+	234071614	234071635	NoAnnotation			G10430.1	CCTCCTTTTTCATTCATCCTCT	11	234071618	0.674596	5	10	110	0.909091	1	0.545455	0.285714	0.545455	7	1	0	10	chr1:234071614-234071635
chr17	-	54908375	54908399	intron	C17orf67	ENSEMBL	G104304.1	TACCCTTCACTCATTTACCACTCTG	10	54908395	0.732291	3	4	81	0.4	0.60206	0	0.4	0.7	5	6	0	4	chr17:54908375-54908399
chr17	-	54963972	54963993	NoAnnotation			G104308.1	CCCCACCTACTCCCTTCCCTTG	8	54963979	0.660564	3	6	42	0.75	0.778151	0	0.75	0.875	4	2	0	6	chr17:54963972-54963993
chr17	-	54965275	54965295	3'utr	TRIM25	HAVANA	G104309.1	TTATAATAAAACTAATCATAA	9	54965292	0.681448	2	5	50	0.555556	0.69897	0	0.5	0.777778	4	4	0	5	chr17:54965275-54965295
chr1	+	234072808	234072829	NoAnnotation			G10431.1	CTTCCACTCCCATCTACCCCCA	5	234072814	0.723723	2	4	21	0.8	0.60206	0.8	0.25	0.4	4	1	0	4	chr1:234072808-234072829
chr17	-	54967222	54967241	3'utr	TRIM25	HAVANA	G104311.1	TTTTATTCCTTTACTACTTG	9	54967240	0.668968	2	4	104	0.444444	0.60206	0	0.666667	0.888889	3	5	0	4	chr17:54967222-54967241
chr17	-	54967540	54967561	3'utr	TRIM25	HAVANA	G104312.1	TCCAACTCTGGGCTTTGCTTAG	5	54967556	0.813478	2	5	35	1	0.69897	0	0.5	0.8	2	0	0	5	chr17:54967540-54967561
chr17	-	54967652	54967673	3'utr	TRIM25	HAVANA	G104313.1	AGTCCACTAAGGGGCGGGAGTG	11	54967673	0.83232	2	11	13	1	1.04139	0	1	1	3	0	0	11	chr17:54967652-54967673
chr17	-	54968464	54968483	3'utr	TRIM25	HAVANA	G104316.1	CATACCCTCTTCCTCCACTG	28	54968483	0.798337	4	23	145	0.821429	1.36173	0	0.8	0.964286	5	5	0	23	chr17:54968464-54968483
chr17	-	54968570	54968590	3'utr	TRIM25	HAVANA	G104317.1	TTACATAAACTCCATTACCCG	21	54968570	0.664483	4	16	108	0.761905	1.20412	0	1	1	6	5	0	16	chr17:54968570-54968590
chr1	+	234074761	234074784	NoAnnotation			G10432.1	CATATCCATTCTTCCCAATCCTTG	18	234074761	0.813343	5	11	150	0.611111	0.740363	0.888889	0.272727	0.555556	11	6	1	11	chr1:234074761-234074784
chr17	-	54979977	54980001	intron	TRIM25	HAVANA	G104322.1	TCTCATCTCATATCATCCATCCCTG	8	54979996	0.742393	3	6	58	0.75	0.778151	0	0.333333	0.5	6	2	0	6	chr17:54979977-54980001
chr17	-	54983192	54983214	intron	TRIM25	HAVANA	G104324.1	CCTTCACCACCCCCACTCTCCAG	17	54983207	0.701228	2	6	62	0.411765	0.845098	0	0.375	0.705882	8	10	0	7	chr17:54983192-54983214
chr17	-	55027732	55027755	coding	COIL	HAVANA	G104328.1	AACCCTCTACCAAAAATACAACTG	9	55027732	0.672311	4	9	25	1	0.954243	0	1	1	4	0	0	9	chr17:55027732-55027755
chr1	+	234075651	234075670	NoAnnotation			G10433.1	TCCTTTATTCCATCTTTTAA	7	234075654	0.713142	2	7	70	1	0.845098	0.714286	0.666667	0.857143	3	0	0	7	chr1:234075651-234075670
chr17	-	55858589	55858609	lincRNA_intron	RP11-60A24.3	HAVANA	G104338.1	CCCTACCCTAACCTACAAATG	5	55858602	0.704257	2	5	12	1	0.69897	0	1	1	2	0	0	5	chr17:55858589-55858609
chr1	+	234075750	234075773	NoAnnotation			G10434.1	TTTTCTAAAACCACTCCCTAGAGG	21	234075754	0.625404	5	21	122	1	1.32222	0.714286	0.857143	0.952381	7	0	0	21	chr1:234075750-234075773
chr17	-	55899714	55899736	lincRNA_intron	RP11-60A24.3	HAVANA	G104341.1	CACTTCCCTTCCCACCCCCAATG	8	55899732	0.612206	2	6	34	0.75	0.778151	0	1	1	3	2	0	6	chr17:55899714-55899736
chr17	-	55914915	55914934	NoAnnotation			G104343.1	CACCCTTTTCCCCTTCCCTG	16	55914919	0.726706	3	8	104	0.5	0.90309	0	1	1	4	8	0	8	chr17:55914915-55914934
chr17	-	55916198	55916219	NoAnnotation			G104344.1	ATTCCCTATTTTAAAACTCATG	9	55916219	0.853956	2	6	75	0.666667	0.778151	0	1	1	4	3	0	6	chr17:55916198-55916219
chr17	-	55917099	55917118	3'utr	MRPS23	HAVANA	G104346.1	CATTCACACTCTACTCACTG	8	55917118	0.738112	2	8	40	1	0.90309	0	1	1	2	0	0	8	chr17:55917099-55917118
chr1	+	234076382	234076401	NoAnnotation			G10435.1	TAAACCTAACTCTCAAATAA	9	234076387	0.747402	2	7	38	0.777778	0.845098	0.222222	1	1	3	2	0	7	chr1:234076382-234076401
chr17	-	55969549	55969570	intron	CUEDC1	HAVANA	G104352.1	CATTCCCTTATATATCTTCTAG	14	55969570	0.842376	3	14	126	1	1.14613	0	1	1	4	0	0	14	chr17:55969549-55969570
chr17	-	55972779	55972809	intron	CUEDC1	HAVANA	G104355.1	CACCATCCCTTATACCTCCAGTGGCACCCAG	11	55972779	0.932575	2	11	43	1	1.04139	0	0.75	0.909091	4	0	0	11	chr17:55972779-55972809
chr1	+	234076670	234076690	NoAnnotation			G10436.1	ATTTACAACACTCACCCACTG	12	234076674	0.672827	3	12	48	1	1.07918	1	0.75	0.916667	4	0	0	12	chr1:234076670-234076690
chr17	-	55992027	55992053	intron	CUEDC1	HAVANA	G104363.1	AACCCTTCTCTCTCCCCTGGGAGTCTG	8	55992050	0.681056	2	5	48	0.625	0.69897	0	0.4	0.625	5	3	0	5	chr17:55992027-55992053
chr17	-	55992579	55992598	intron	CUEDC1	HAVANA	G104364.1	TTTCTAATACCTCTTTATAG	5	55992598	0.677279	2	5	45	1	0.69897	0	1	1	2	0	0	5	chr17:55992579-55992598
chr17	-	55994619	55994642	intron	CUEDC1	HAVANA	G104366.1	TCATCTTCCTCCAACATTCACCCG	5	55994642	0.845158	2	5	24	1	0.69897	0	0.333333	0.6	3	0	0	5	chr17:55994619-55994642
chr17	-	55995903	55995926	intron	CUEDC1	HAVANA	G104367.1	CTAATTCTAATCCTAAAATAAACA	6	55995903	0.939951	2	6	32	1	0.778151	0	0.333333	0.666667	3	0	0	6	chr17:55995903-55995926
chr1	+	234076700	234076719	NoAnnotation			G10437.1	ATACCTACCTACTTCCTCAT	12	234076700	0.764037	5	10	74	0.833333	1	0.833333	0.666667	0.833333	6	2	0	10	chr1:234076700-234076719
chr17	-	56003824	56003845	intron	CUEDC1	HAVANA	G104372.1	CCATCCCATACATTTCTCACCG	16	56003838	0.737966	3	11	85	0.6875	1.04139	0	1	1	5	5	0	11	chr17:56003824-56003845
chr17	-	56004431	56004455	intron	CUEDC1	HAVANA	G104373.1	CCCTTAATTACATTAACACACAAAG	9	56004431	0.846488	3	9	45	1	0.954243	0	0.5	0.777778	4	0	0	9	chr17:56004431-56004455
chr17	-	56006177	56006197	intron	CUEDC1	HAVANA	G104374.1	CTCTTAACCCTTTCCCTCCCG	37	56006194	0.695188	4	26	233	0.702703	1.41497	0	0.833333	0.972973	6	11	0	26	chr17:56006177-56006197
chr1	+	234076908	234076932	NoAnnotation			G10438.1	CCTTCCTGCCTTCCTCTCATTTTTG	6	234076908	0.877927	3	6	58	1	0.778151	0.333333	0.333333	0.666667	3	0	0	6	chr1:234076908-234076932
chr17	-	56050279	56050301	NoAnnotation			G104387.1	ATTTCCATTTATACCCTACTGTG	20	56050294	0.573394	5	20	165	1	1.30103	0	1	1	6	0	0	20	chr17:56050279-56050301
chr17	-	56050483	56050503	NoAnnotation			G104388.1	ATACTCTTTACACCATCATGC	43	56050503	0.660405	6	28	273	0.651163	0.748188	0	0.888889	0.976744	9	11	4	28	chr17:56050483-56050503
chr17	-	56050668	56050688	NoAnnotation			G104389.1	ACATCACTTTTTTTTTCTTTG	9	56050682	0.676441	2	8	109	1	0.954243	0	0.666667	0.888889	3	0	0	9	chr17:56050668-56050688
chr17	-	56050732	56050757	NoAnnotation			G104390.1	TATCTTTTTTTAAATTTCTCCTTCCG	9	56050756	0.667689	4	6	115	0.666667	0.778151	0	0.5	0.666667	6	3	0	6	chr17:56050732-56050757
chr17	-	56051493	56051514	3'utr	VEZF1	HAVANA	G104394.1	CATTACTATTTCTAATCCCAAG	41	56051514	0.743227	5	32	296	0.780488	0.90309	0	0.818182	0.95122	11	6	3	32	chr17:56051493-56051514
chr17	-	56052010	56052038	coding	VEZF1	HAVANA	G104396.1	GACCTCTCCTTTAACACTCACTACCCCAG	103	56052034	0.69855	6	64	438	0.631068	1.21085	0.0194175	0.457143	0.815534	35	35	3	65	chr17:56052010-56052038
chr17	-	56060087	56060107	coding	VEZF1	HAVANA	G104399.1	CATCACCAAACCCTATACTTG	10	56060097	0.684614	2	9	41	0.9	0.954243	0	0.666667	0.9	3	1	0	9	chr17:56060087-56060107
chr1	+	234078457	234078481	NoAnnotation			G10440.1	ACAACATCTACCCTTTTAACAAATG	10	234078457	0.856034	2	6	63	0.6	0.778151	0.9	0.5	0.7	6	4	0	6	chr1:234078457-234078481
chr17	-	56060565	56060585	coding	VEZF1	HAVANA	G104401.1	AAAAACCCAAAACTTCATTTG	10	56060585	0.92911	3	10	40	1	1	0	1	1	3	0	0	10	chr17:56060565-56060585
chr17	-	56060638	56060658	coding	VEZF1	HAVANA	G104402.1	CTTCCAATACCAATAACTCAG	24	56060650	0.704235	4	24	96	1	1.38021	0	0.833333	0.958333	6	0	0	24	chr17:56060638-56060658
chr17	-	56061760	56061782	intron	VEZF1	HAVANA	G104403.1	AATTTTTTCCATCATTTCCTAAA	5	56061765	0.674735	2	5	50	1	0.69897	0	1	1	2	0	0	5	chr17:56061760-56061782
chr17	-	56063046	56063067	intron	VEZF1	HAVANA	G104406.1	CCATATCCTACTACCCTGGGTG	10	56063067	0.76479	3	10	50	1	1	0	1	1	3	0	0	10	chr17:56063046-56063067
chr17	-	56063918	56063940	intron	VEZF1	HAVANA	G104408.1	AACTTCCCCCTTTTCTCATTCTG	51	56063939	0.795215	5	28	461	0.54902	0.669007	0	0.823529	0.941176	17	18	5	28	chr17:56063918-56063940
chr17	-	56063950	56063980	intron	VEZF1	HAVANA	G104409.1	CTTCTTAAAATCTAAAATACCCAACATTATG	9	56063980	0.941048	3	7	42	0.777778	0.845098	0	0.5	0.777778	4	2	0	7	chr17:56063950-56063980
chr17	-	56066923	56066942	lincRNA_exon	RP11-159D12.2	HAVANA	G104412.1	CAAATTACTATATCTCCTTG	6	56066938	0.708182	2	4	44	0.666667	0.60206	0.333333	0.5	0.666667	4	2	0	4	chr17:56066923-56066942
chr17	-	56067866	56067887	lincRNA_exon	RP11-159D12.2	HAVANA	G104416.1	TTTCATTATATTCCTCTAACAG	7	56067866	0.818083	3	5	65	0.714286	0.69897	0	0.75	0.857143	4	2	0	5	chr17:56067866-56067887
chr17	-	56068076	56068098	lincRNA_exon	RP11-159D12.2	HAVANA	G104417.1	TAATACCATTTACTCACTCACCG	15	56068091	0.629122	5	15	84	1	1.17609	0	0.666667	0.866667	6	0	0	15	chr17:56068076-56068098
chr17	-	56069118	56069138	lincRNA_exon	RP11-159D12.2	HAVANA	G104418.1	ACTTCTGACCACATGGGTCAA	8	56069131	0.76695	2	8	32	1	0.90309	0	0.5	0.875	2	0	0	8	chr17:56069118-56069138
chr17	-	56069736	56069758	lincRNA_exon	RP11-159D12.2	HAVANA	G104419.1	ACCCATTACCTACTTTTTCCATG	10	56069758	0.696968	5	10	80	1	1	0	0.4	0.7	5	0	0	10	chr17:56069736-56069758
chr1	+	234079808	234079827	NoAnnotation			G10442.1	CACTAAATGCCCTATCCAAA	12	234079818	0.610067	2	4	40	0.333333	0.60206	0.25	0.6	0.833333	5	8	0	4	chr1:234079808-234079827
chr17	-	56070446	56070467	lincRNA_exon	RP11-159D12.2	HAVANA	G104421.1	TAGGCACTTTCTACTTCTCAAG	6	56070446	0.949798	2	5	8	0.833333	0.69897	0	0.333333	0.666667	3	1	0	5	chr17:56070446-56070467
chr17	-	56071511	56071531	lincRNA_exon	RP11-159D12.2	HAVANA	G104423.1	TCCCATATTATAAATAAATTG	19	56071524	0.654889	3	13	139	0.684211	1.11394	0.105263	0.833333	0.947368	6	6	0	13	chr17:56071511-56071531
chr17	-	56072034	56072060	lincRNA_exon	RP11-159D12.2	HAVANA	G104426.1	AAATCTTCACTACATCTTTCTGGGTTG	25	56072060	0.734641	5	11	212	0.44	1.04139	0	0.5	0.76	12	14	0	11	chr17:56072034-56072060
chr17	-	56072369	56072399	NoAnnotation			G104427.1	CAAATAGCCCTTTAAAAATTTCCTTTCCCAG	75	56072399	0.65011	9	52	590	0.693333	1.11394	0	0.59375	0.826667	32	20	3	52	chr17:56072369-56072399
chr17	-	56072412	56072431	NoAnnotation			G104428.1	TCAAAACTATCACTTATATG	8	56072431	0.911535	2	8	48	1	0.90309	0	1	1	2	0	0	8	chr17:56072412-56072431
chr17	-	56072477	56072497	NoAnnotation			G104429.1	CCTACACATACTATCTCTTAG	19	56072482	0.545032	5	14	119	0.736842	0.845098	0	0.444444	0.736842	9	4	1	14	chr17:56072477-56072497
chr17	-	56073192	56073218	NoAnnotation			G104432.1	ATACTGTGGCTCATTTTAATTCTCACG	7	56073218	0.948445	3	7	66	1	0.845098	0.285714	0.25	0.571429	4	0	0	7	chr17:56073192-56073218
chr17	-	56074041	56074069	NoAnnotation			G104433.1	TTTGCCATTAAAAATCTCACCCCTTCATG	57	56074061	0.736784	5	50	327	0.894737	1.23045	0	0.52	0.789474	25	4	2	51	chr17:56074041-56074069
chr17	-	56074133	56074156	NoAnnotation			G104434.1	CTTAAACAATTCTCTCAAAACCAA	10	56074133	0.776112	5	10	50	1	1	0	0.4	0.7	5	0	0	10	chr17:56074133-56074156
chr17	-	56074158	56074207	NoAnnotation			G104435.1	CATTAACTTTAGGACCCTGACCCTGGTCTTTAGGTTTATAGGATCAGCTA	7	56074158	0.983726	4	5	44	0.714286	0.69897	0	0.166667	0.285714	6	2	0	5	chr17:56074158-56074207
chr17	-	56074809	56074830	NoAnnotation			G104436.1	AATATATTTATATTTCCCAATG	16	56074830	0.762916	4	15	145	0.9375	1.17609	0	0.6	0.875	5	1	0	15	chr17:56074809-56074830
chr17	-	56074877	56074907	NoAnnotation			G104437.1	TTCTCAATCACATCTTCCCCTACCCTGGTTG	76	56074901	0.626774	7	41	466	0.539474	0.767686	0	0.441176	0.75	34	29	6	41	chr17:56074877-56074907
chr17	-	56075009	56075030	NoAnnotation			G104438.1	TGTACCCAAATTCATATTACTG	25	56075022	0.540882	7	24	152	0.96	1.38021	0	0.5	0.84	8	1	0	24	chr17:56075009-56075030
chr17	-	56075193	56075214	NoAnnotation			G104439.1	CTCCTTTGTACTCTAAAAATAG	6	56075207	0.612526	2	4	44	0.666667	0.60206	0	0.666667	0.833333	3	2	0	4	chr17:56075193-56075214
chr17	-	56076366	56076386	NoAnnotation			G104441.1	TATCTGTCATTCCCATCACCG	8	56076375	0.805518	3	8	36	1	0.90309	0	0.666667	0.875	3	0	0	8	chr17:56076366-56076386
chr17	-	56077169	56077190	NoAnnotation			G104443.1	CTATACTCATCTCCACCAAATG	15	56077177	0.78468	2	9	81	0.6	0.653213	0	0.666667	0.866667	6	5	1	9	chr17:56077169-56077190
chr17	-	56077887	56077908	NoAnnotation			G104444.1	ACTCAACAATTATATCCCATTG	20	56077908	0.696018	4	18	122	0.9	1.25527	0	1	1	6	2	0	18	chr17:56077887-56077908
chr17	-	56077921	56077941	NoAnnotation			G104445.1	CCCACATTTCTTTACATTCTG	8	56077941	0.782135	2	4	67	0.625	0.69897	0	0.5	0.75	4	3	0	5	chr17:56077921-56077941
chr17	-	56078947	56078969	NoAnnotation			G104448.1	CCTATAATTATTTTCTAACCAAG	5	56078947	0.669578	3	5	40	1	0.69897	0	0.25	0.4	4	0	0	5	chr17:56078947-56078969
chr1	+	234082842	234082863	NoAnnotation			G10445.1	AAACTTAAAATTAGGATTTCTG	7	234082855	0.644373	2	7	49	1	0.845098	1	1	1	2	0	0	7	chr1:234082842-234082863
chr17	-	56079796	56079817	NoAnnotation			G104451.1	ACTTTAACATTTCCCTTGGGTG	9	56079807	0.699152	2	8	66	0.888889	0.90309	0	0.5	0.777778	4	1	0	8	chr17:56079796-56079817
chr17	-	56079985	56080007	NoAnnotation			G104453.1	TTAATAAAAAGCTGGGCATTTAG	14	56079985	0.609902	4	6	88	0.428571	0.778151	0	0.571429	0.785714	7	8	0	6	chr17:56079985-56080007
chr17	-	56080154	56080188	NoAnnotation			G104454.1	TTACCCAGGCTGGTCCCAAAACTCCTGGCCTCAAG	13	56080188	0.948856	3	9	46	0.692308	0.954243	0	0.333333	0.692308	6	4	0	9	chr17:56080154-56080188
chr17	-	56080219	56080241	NoAnnotation			G104455.1	CCACCCTTGCCCGGCTAATTTTG	31	56080228	0.577867	6	22	185	0.709677	1.34242	0	0.8	0.935484	10	9	0	22	chr17:56080219-56080241
chr17	-	56081428	56081448	3'utr	SRSF1	HAVANA	G104459.1	ACATAACTCATCATTCCCCAG	12	56081448	0.864327	2	12	48	1	1.07918	0	1	1	2	0	0	12	chr17:56081428-56081448
chr1	+	234082997	234083019	NoAnnotation			G10446.1	ATATATAATCCTAAAAATCTATG	6	234083001	0.689112	3	4	37	0.666667	0.60206	0.833333	0.2	0.333333	5	2	0	4	chr1:234082997-234083019
chr17	-	56081755	56081783	3'utr	SRSF1	HAVANA	G104460.1	CTTCCCCTTTAAACTAATATTCATAATTG	77	56081782	0.775795	7	35	648	0.454545	1.24304	0	0.527778	0.779221	36	41	1	35	chr17:56081755-56081783
chr17	-	56082059	56082082	3'utr	SRSF1	HAVANA	G104461.1	TTTGCTCCCTTCCCCCCATTTTTG	94	56082080	0.64592	3	28	717	0.319149	1.17609	0	0.666667	0.978723	6	63	1	30	chr17:56082059-56082082
chr17	-	56082379	56082400	3'utr	SRSF1	HAVANA	G104465.1	ATATCTGAAGAGATGGATTAAG	12	56082400	0.861414	2	12	60	1	1.07918	0	1	1	3	0	0	12	chr17:56082379-56082400
chr17	-	56082603	56082626	3'utr	SRSF1	HAVANA	G104466.1	CTCCTAACATCTACATTCCCTTCG	81	56082603	0.635739	8	51	557	0.62963	0.80448	0	0.809524	0.950617	21	23	7	51	chr17:56082603-56082626
chr17	-	56422703	56422723	3'utr	SUPT4H1	HAVANA	G104477.1	TTCTCATTTAAATTTCCACAG	10	56422703	0.777538	2	6	84	0.6	0.778151	0	0.6	0.8	5	4	0	6	chr17:56422703-56422723
chr17	-	56422948	56422970	3'utr	SUPT4H1	HAVANA	G104479.1	TTTAATAATTCTTCCCTCCCCTG	20	56422963	0.608965	6	17	168	0.85	1.23045	0.05	0.444444	0.75	9	3	0	17	chr17:56422948-56422970
chr17	-	56423239	56423260	3'utr	SUPT4H1	HAVANA	G104480.1	CCTCCCTCTTCCATTCTCTTAG	19	56423260	0.767667	3	5	166	0.263158	0.69897	0	0.8	0.947368	5	14	0	5	chr17:56423239-56423260
chr17	-	56469829	56469850	intron	RNF43	HAVANA	G104487.1	CCATTTATTTCCCTTCCATATG	5	56469850	0.839256	2	5	45	1	0.69897	0	0.5	0.8	2	0	0	5	chr17:56469829-56469850
chr17	-	56474638	56474659	intron	RNF43	HAVANA	G104489.1	AATTATCTCTTTTCTTTTCATG	9	56474650	0.695225	2	5	108	0.555556	0.69897	0	0.666667	0.888889	3	4	0	5	chr17:56474638-56474659
chr17	-	56493437	56493458	5'utr	RNF43	HAVANA	G104493.1	TTTACCATTAACACATATTATG	8	56493458	0.8017	2	4	64	0.5	0.60206	0	0.666667	0.875	3	4	0	4	chr17:56493437-56493458
chr17	-	56493999	56494018	5'utr	RNF43	HAVANA	G104494.1	CTACCCCCTCAGGGAATTTG	8	56494015	0.801615	2	6	22	0.75	0.778151	0	1	1	3	2	0	6	chr17:56493999-56494018
chr17	-	56567511	56567532	3'utr	MTMR4	HAVANA	G104497.1	CATTTCATTCCAAAATAACTAG	9	56567532	0.7193	2	7	56	0.777778	0.845098	0	0.75	0.888889	4	2	0	7	chr17:56567511-56567532
chr17	-	56568626	56568646	3'utr	MTMR4	HAVANA	G104499.1	ACCCATCTCTCCTCCACCTTG	11	56568633	0.717325	2	4	62	0.363636	0.60206	0	0.666667	0.909091	3	7	0	4	chr17:56568626-56568646
chr1	+	23145283	23145306	intron	EPHB2	ENSEMBL	G1045.1	TCCCTTAACCACTCCCTCCCCCAA	12	23145283	0.677898	3	8	41	0.666667	0.90309	0.25	0.8	0.916667	5	4	0	8	chr1:23145283-23145306
chr1	+	234084851	234084871	NoAnnotation			G10451.1	CCCATGGGAGAACAAGCCCAT	11	234084855	0.724058	2	10	12	0.909091	0.69897	0.545455	0.75	0.909091	4	0	1	10	chr1:234084851-234084871
chr17	-	57052293	57052312	NoAnnotation			G104511.1	TTCCTAATAATTCCCTCCAG	6	57052307	0.672359	3	6	36	1	0.778151	0	0.333333	0.666667	3	0	0	6	chr17:57052293-57052312
chr17	-	57059505	57059525	NoAnnotation			G104514.1	TCTTCCAATTACAACTAAACA	6	57059517	0.654815	2	6	30	1	0.778151	0	1	1	2	0	0	6	chr17:57059505-57059525
chr17	-	57061417	57061436	intron	TRIM37	HAVANA	G104515.1	TTTCTACCCATCCTCTTTAG	8	57061430	0.783381	2	8	64	1	0.90309	0	0.5	0.875	2	0	0	8	chr17:57061417-57061436
chr17	-	57064582	57064603	intron	TRIM37	HAVANA	G104518.1	ACAACTTTTTCATCATCTTTAG	7	57064596	0.675583	3	7	63	1	0.845098	0	0.666667	0.857143	3	0	0	7	chr17:57064582-57064603
chr17	-	57065503	57065525	intron	TRIM37	HAVANA	G104521.1	CCTTCACCAATCATCACTTTTAG	8	57065525	0.911967	2	8	55	1	0.90309	0	0.5	0.75	4	0	0	8	chr17:57065503-57065525
chr17	-	57075836	57075858	3'utr	TRIM37	ENSEMBL	G104523.1	TTTTCTTTCATACTCATAATTAG	5	57075856	0.706206	3	5	51	1	0.69897	0	0.666667	0.8	3	0	0	5	chr17:57075836-57075858
chr17	-	57079260	57079280	intron	TRIM37	ENSEMBL	G104524.1	AAATAAAACCACTCTAAATAG	9	57079280	0.867632	2	9	27	1	0.954243	0	1	1	2	0	0	9	chr17:57079260-57079280
chr17	-	57090948	57090968	intron	TRIM37	ENSEMBL	G104526.1	ACCTAGTTTTCCAACCCCCTG	10	57090958	0.596592	3	10	50	1	1	0	0.333333	0.8	3	0	0	10	chr17:57090948-57090968
chr17	-	57090969	57090995	intron	TRIM37	ENSEMBL	G104527.1	AAAAATTTCCCATCCTTAACTCCCATG	36	57090995	0.755073	6	25	239	0.694444	1.09691	0	0.428571	0.777778	14	10	1	25	chr17:57090969-57090995
chr17	-	57091367	57091388	intron	TRIM37	ENSEMBL	G104528.1	TCACCACAATTAAATATACATG	13	57091374	0.668112	2	8	63	0.769231	1	0	1	1	4	3	0	10	chr17:57091367-57091388
chr17	-	57097161	57097180	intron	TRIM37	ENSEMBL	G104529.1	AACTCCAAACCCATTAAAAG	7	57097171	0.58482	2	7	14	1	0.845098	0	1	1	2	0	0	7	chr17:57097161-57097180
chr17	-	57175578	57175600	intron	TRIM37	ENSEMBL	G104547.1	TTCTCATTATTCTCTTCCCCCTA	10	57175600	0.89395	2	5	95	0.5	0.69897	0	0.75	0.9	4	5	0	5	chr17:57175578-57175600
chr1	+	234089259	234089278	NoAnnotation			G10455.1	CCCTTCAAATCACATCCCAG	11	234089278	0.787974	2	8	36	0.727273	0.90309	1	1	1	3	3	0	8	chr1:234089259-234089278
chr17	-	57187492	57187518	3'utr	SKA2	HAVANA	G104551.1	ACTCCTAAATATAACTTCTTCCACTAG	6	57187514	0.794618	3	5	46	0.833333	0.69897	0	0.2	0.333333	5	1	0	5	chr17:57187492-57187518
chr17	-	57187542	57187565	3'utr	SKA2	HAVANA	G104552.1	CACTTCTCAATACATTTTCATTTG	9	57187565	0.841116	3	9	88	1	0.954243	0	0.6	0.777778	5	0	0	9	chr17:57187542-57187565
chr17	-	57187853	57187873	3'utr	SKA2	HAVANA	G104553.1	CCCCCTTTTTTTTAATTACAG	5	57187861	0.571522	3	4	46	0.8	0.60206	0	0.25	0.4	4	1	0	4	chr17:57187853-57187873
chr17	-	57189046	57189068	3'utr	SKA2	HAVANA	G104555.1	TATTTCTTTCCCTATTTCCCTTG	11	57189062	0.610063	5	8	135	0.727273	0.90309	0	0.428571	0.636364	7	3	0	8	chr17:57189046-57189068
chr17	-	57192076	57192096	intron	SKA2	HAVANA	G104557.1	TCCCTTACAACTTCCCTTCAG	14	57192079	0.60211	3	14	84	1	1.14613	0	0.5	0.857143	4	0	0	14	chr17:57192076-57192096
chr17	-	57201815	57201841	intron	SKA2	HAVANA	G104559.1	TTCCCTCCTACCAATTTCCCTCCCAAT	11	57201841	0.802804	3	10	68	0.909091	1	0	0.5	0.818182	4	1	0	10	chr17:57201815-57201841
chr17	-	57203103	57203125	intron	SKA2	HAVANA	G104560.1	CTTTTCTTTTCTCCCATCACCAG	6	57203118	0.624794	3	6	54	1	0.778151	0	0.333333	0.666667	3	0	0	6	chr17:57203103-57203125
chr17	-	57204031	57204050	intron	SKA2	HAVANA	G104561.1	TAATATTCAATAACTTCAAG	7	57204046	0.658297	2	4	45	0.571429	0.60206	0	0.666667	0.857143	3	3	0	4	chr17:57204031-57204050
chr17	-	57204454	57204473	intron	SKA2	HAVANA	G104562.1	TTCCTTTCTTCCACTCCTAG	10	57204463	0.720957	2	8	82	0.8	0.90309	0	1	1	3	2	0	8	chr17:57204454-57204473
chr17	-	57206131	57206153	intron	SKA2	HAVANA	G104563.1	CTACTCCCTACCACCCTTCCCTG	49	57206143	0.609067	5	39	243	0.795918	1.11394	0	0.769231	0.938776	13	8	2	39	chr17:57206131-57206153
chr17	-	57206343	57206362	intron	SKA2	HAVANA	G104564.1	ACTTCCATCTCTCATCTTTG	11	57206360	0.744522	3	11	88	1	1.04139	0	1	1	3	0	0	11	chr17:57206343-57206362
chr17	-	57209337	57209359	intron	SKA2	HAVANA	G104565.1	TTCTCCCCTTTTTTCTTCCTTTG	5	57209337	0.844244	2	5	65	1	0.69897	0	1	1	2	0	0	5	chr17:57209337-57209359
chr17	-	57211442	57211462	intron	SKA2	HAVANA	G104567.1	AATTTCTTAATACACACACAG	7	57211442	0.750458	2	7	35	1	0.845098	0	1	1	2	0	0	7	chr17:57211442-57211462
chr1	+	234091196	234091215	NoAnnotation			G10457.1	ATTCATCCTCCTACAACCTG	8	234091215	0.971085	2	8	40	1	0.90309	1	0.5	0.875	2	0	0	8	chr1:234091196-234091215
chr17	-	57232211	57232232	intron	SKA2	HAVANA	G104578.1	CCCTCACCTTTACACCCCTTAC	6	57232232	0.892725	2	6	30	1	0.778151	0	0.333333	0.666667	3	0	0	6	chr17:57232211-57232232
chr1	+	234092246	234092266	NoAnnotation			G10458.1	ACTTTTTCTCCCCTCTCCCTG	7	234092254	0.678229	3	7	56	1	0.845098	0.714286	1	1	3	0	0	7	chr1:234092246-234092266
chr17	-	57774186	57774208	processed_transcript	PTRH2	HAVANA	G104584.1	TTTCTCACTTCCCCCCTTTCTTG	7	57774198	0.798593	2	5	67	0.714286	0.69897	0	0.5	0.714286	4	2	0	5	chr17:57774186-57774208
chr17	-	57774704	57774726	3'utr	PTRH2	HAVANA	G104586.1	AATTTCTTCACCCAACTTAAATG	6	57774726	0.694093	4	6	39	1	0.778151	0	0.2	0.333333	5	0	0	6	chr17:57774704-57774726
chr17	-	57778494	57778514	intron	PTRH2	HAVANA	G104588.1	ATACATCCAACTACCATTTCA	13	57778514	0.809578	2	10	68	0.769231	1	0	1	1	3	3	0	10	chr17:57778494-57778514
chr17	-	57778560	57778584	intron	PTRH2	HAVANA	G104589.1	CTTACCCTTATCCTAAATTCCCTTG	6	57778584	0.920765	2	6	52	1	0.778151	0	1	1	3	0	0	6	chr17:57778560-57778584
chr17	-	57778771	57778792	intron	PTRH2	HAVANA	G104590.1	TCTCCAAAATCAAAACCCTATG	19	57778789	0.77269	2	15	73	0.789474	1.17609	0	0.8	0.947368	5	4	0	15	chr17:57778771-57778792
chr17	-	57779545	57779569	intron	PTRH2	HAVANA	G104591.1	CCCATATTCATCACTATATCCTCAG	10	57779569	0.804825	4	9	71	0.9	0.954243	0	0.5	0.7	6	1	0	9	chr17:57779545-57779569
chr17	-	57831459	57831479	NoAnnotation			G104595.1	AAATAATCCCAAACTTTAAAG	5	57831479	0.904191	2	5	20	1	0.69897	0	0.5	0.8	2	0	0	5	chr17:57831459-57831479
chr1	+	234094670	234094689	NoAnnotation			G10460.1	AAAAACATTTCCAACAATTG	14	234094680	0.659141	2	14	56	1	1.14613	1	1	1	2	0	0	14	chr1:234094670-234094689
chr17	-	57934095	57934114	NoAnnotation			G104600.1	CCCTTTCTTGTTCTGCCACC	25	57934106	0.576683	2	25	175	1	1.39794	0	1	1	2	0	0	25	chr17:57934095-57934114
chr17	-	57945126	57945146	intron	TUBD1	HAVANA	G104602.1	TACACTCCTCCCCTCCCAAAG	7	57945126	0.671451	3	7	21	1	0.845098	0	1	1	3	0	0	7	chr17:57945126-57945146
chr17	-	57963703	57963723	intron	TUBD1	HAVANA	G104603.1	TCTTTCTAACCACAACCCCTG	9	57963723	0.598101	2	9	45	1	0.954243	0	1	1	2	0	0	9	chr17:57963703-57963723
chr17	-	57964077	57964097	intron	TUBD1	HAVANA	G104604.1	TCTTCATCTCCAAATTCCCAG	8	57964091	0.689098	2	8	48	1	0.90309	0	1	1	2	0	0	8	chr17:57964077-57964097
chr1	+	234095082	234095108	NoAnnotation			G10461.1	TTTTGCCCTTAACTGCAGCTGCTACAG	24	234095089	0.729492	4	24	102	1	1.38021	0.625	0.857143	0.958333	7	0	0	24	chr1:234095082-234095108
chr17	-	58152039	58152063	intron	HEATR6	HAVANA	G104612.1	CCCCACTCTCTTAAACTAATTAGCG	14	58152063	0.613031	4	8	90	0.571429	0.90309	0	0.714286	0.857143	7	6	0	8	chr17:58152039-58152063
chr17	-	58155336	58155360	intron	HEATR6	HAVANA	G104613.1	TCCATCCCACCTTCCAACACACATG	8	58155336	0.84115	2	8	25	1	0.90309	0	0.666667	0.875	3	0	0	8	chr17:58155336-58155360
chr17	-	58302165	58302186	intron	USP32	HAVANA	G104621.1	AACCCTCAATCTTACCCTATTG	8	58302177	0.628434	3	8	45	1	0.90309	0	1	1	3	0	0	8	chr17:58302165-58302186
chr17	-	58302298	58302318	intron	USP32	HAVANA	G104622.1	CCTCCCATAATTCCCTTTAGG	10	58302318	0.88839	2	10	60	1	1	0	0.666667	0.9	3	0	0	10	chr17:58302298-58302318
chr17	-	58319361	58319382	intron	USP32	HAVANA	G104624.1	ATTCCCTATACCTAAACATCAG	6	58319374	0.623738	2	5	31	1	0.778151	0	0.666667	0.833333	3	0	0	6	chr17:58319361-58319382
chr17	-	58321936	58321957	intron	USP32	HAVANA	G104626.1	TAAACCCTACAACAATCTCTAA	7	58321950	0.849218	2	5	29	0.714286	0.69897	0	0.5	0.714286	4	2	0	5	chr17:58321936-58321957
chr17	-	58323373	58323395	intron	USP32	HAVANA	G104627.1	AATATTCCCAACCCAAAAAAATG	8	58323392	0.581589	3	8	23	1	0.90309	0	0.666667	0.875	3	0	0	8	chr17:58323373-58323395
chr17	-	58334464	58334486	intron	USP32	HAVANA	G104630.1	CTTTTCTCAAAAACCCAACATCA	5	58334486	0.735017	2	5	21	1	0.69897	0	0.5	0.8	2	0	0	5	chr17:58334464-58334486
chr17	-	58370767	58370787	intron	USP32	HAVANA	G104633.1	TTTCCCCCATAATAAAATTTG	8	58370784	0.795735	2	8	56	1	0.90309	0	1	1	2	0	0	8	chr17:58370767-58370787
chr17	-	58400369	58400390	intron	USP32	HAVANA	G104643.1	TTCCAATTTCCCTATATCCTTG	10	58400383	0.713663	2	4	91	0.4	0.60206	0	0.5	0.8	4	6	0	4	chr17:58400369-58400390
chr17	-	58449411	58449457	intron	USP32	HAVANA	G104647.1	TCTCTCCCTTCCTTCCACCTTAGCCACTTCCCCTTCCCCTCTCCCTG	24	58449424	0.688447	8	20	170	0.833333	1.30103	0	0.545455	0.791667	11	4	0	20	chr17:58449411-58449457
chr17	-	58461270	58461290	intron	USP32	HAVANA	G104649.1	TATTCTTAAAATCCAAACCAG	5	58461270	0.692544	2	5	25	1	0.69897	0	1	1	2	0	0	5	chr17:58461270-58461290
chr17	-	58461436	58461456	intron	USP32	HAVANA	G104650.1	ACCATATCCCCTTATCTCCAG	22	58461452	0.73567	4	22	110	1	1.34242	0	0.833333	0.954545	6	0	0	22	chr17:58461436-58461456
chr17	-	58461457	58461480	intron	USP32	HAVANA	G104651.1	TTCCTCCCTTTCTCTCACTTTCTG	10	58461475	0.678621	5	8	108	0.8	0.90309	0	0.428571	0.6	7	2	0	8	chr17:58461457-58461480
chr17	-	58468367	58468391	intron	USP32	HAVANA	G104654.1	CCCCAACCCCCTACCACTCACTCTG	9	58468391	0.879765	2	6	27	0.666667	0.778151	0	0.5	0.666667	6	3	0	6	chr17:58468367-58468391
chr17	-	58521983	58522006	3'utr	APPBP2	HAVANA	G104657.1	ACCCTTACTACCATCAAATCTCTG	8	58522004	0.787736	2	7	49	0.875	0.845098	0	0.333333	0.75	3	1	0	7	chr17:58521983-58522006
chr17	-	58522714	58522737	3'utr	APPBP2	HAVANA	G104658.1	CCTCATCCTCCCTAACTCCATTTG	29	58522737	0.742758	6	22	206	0.758621	1.34242	0	0.583333	0.827586	12	7	0	22	chr17:58522714-58522737
chr1	+	234095953	234095979	NoAnnotation			G10466.1	TTCTCCTTCCTTCACCTAAATGAGCAG	14	234095969	0.651769	4	13	108	0.928571	1.11394	0.785714	0.666667	0.857143	6	1	0	13	chr1:234095953-234095979
chr17	-	58523964	58523985	3'utr	APPBP2	HAVANA	G104660.1	GCCATCCCCCTCATTTTAAATG	10	58523985	0.896905	2	7	63	0.7	0.845098	0.2	0.8	0.9	5	3	0	7	chr17:58523964-58523985
chr17	-	58524907	58524928	3'utr	APPBP2	HAVANA	G104663.1	TTAACCAATTACCTTTTCCCGG	19	58524925	0.628741	5	19	133	1	1.27875	0	0.666667	0.894737	6	0	0	19	chr17:58524907-58524928
chr1	+	234095997	234096035	NoAnnotation			G10467.1	CCTTCCTGGGGAAGCAAGTCCCTCGTTTCCCCTCACCTG	8	234095997	0.97492	3	6	39	1	0.90309	0.875	0.75	0.875	4	0	0	8	chr1:234095997-234096035
chr17	-	58576109	58576129	intron	APPBP2	HAVANA	G104673.1	TCACTACTTCCCCTCCCCTAG	12	58576120	0.590816	4	5	66	0.416667	0.69897	0.0833333	0.4	0.75	5	7	0	5	chr17:58576109-58576129
chr17	-	58587223	58587249	intron	APPBP2	HAVANA	G104675.1	TTCTCCCATTCACTTTCCCCTTTCATG	6	58587232	0.65766	2	4	57	0.666667	0.60206	0	0.5	0.666667	4	2	0	4	chr17:58587223-58587249
chr17	-	58590646	58590669	intron	APPBP2	HAVANA	G104676.1	TCCATATTTCCCAAATATACATTG	8	58590666	0.701446	2	6	66	0.75	0.778151	0	0.5	0.75	4	2	0	6	chr17:58590646-58590669
chr17	-	58601803	58601826	intron	APPBP2	HAVANA	G104678.1	CTCCCTTTTTTCCTAATCCCTTTG	14	58601820	0.620537	3	6	154	0.428571	0.778151	0	0.8	0.928571	5	8	0	6	chr17:58601803-58601826
chr1	+	234096307	234096326	NoAnnotation			G10468.1	CTCATTTTGTCCCATCCCAG	14	234096315	0.632625	2	14	84	1	1.14613	1	0.5	0.928571	2	0	0	14	chr1:234096307-234096326
chr17	-	59761175	59761195	coding	BRIP1	HAVANA	G104695.1	AAACCATTATTTCATCATTAA	7	59761195	0.656472	2	7	49	1	0.845098	0	1	1	2	0	0	7	chr17:59761175-59761195
chr17	-	59764308	59764329	intron	BRIP1	HAVANA	G104696.1	AACTTAAATTTTTACCCTATAG	11	59764317	0.629866	3	10	89	0.909091	1	0	0.75	0.909091	4	1	0	10	chr17:59764308-59764329
chr17	-	59786848	59786872	intron	BRIP1	HAVANA	G104703.1	TTAATCTTCTTCCTATCCTTCCCAG	6	59786872	0.902507	2	6	56	1	0.778151	0	1	1	2	0	0	6	chr17:59786848-59786872
chr17	-	59786940	59786964	intron	BRIP1	HAVANA	G104704.1	AATGCTTTAAACATAAATCAAACTG	11	59786964	0.719354	3	11	57	1	1.04139	0	1	1	4	0	0	11	chr17:59786940-59786964
chr17	-	59787428	59787451	intron	BRIP1	HAVANA	G104706.1	AACTTACCCTTTAAAACCAATCAA	14	59787450	0.852561	2	4	62	0.285714	0.60206	0	0.5	0.785714	6	10	0	4	chr17:59787428-59787451
chr17	-	59800635	59800656	intron	BRIP1	HAVANA	G104710.1	CATTTCAACTAATCCCTTCCAG	7	59800647	0.738284	2	4	45	0.571429	0.60206	0	0.5	0.714286	4	3	0	4	chr17:59800635-59800656
chr17	-	59801606	59801626	intron	BRIP1	HAVANA	G104711.1	TCCAAAATCATATAACTTCTG	9	59801621	0.720813	3	8	55	0.888889	0.90309	0	0.5	0.777778	4	1	0	8	chr17:59801606-59801626
chr17	-	59805945	59805967	intron	BRIP1	HAVANA	G104712.1	TTTCCTTATACCTCCATTTCCTG	7	59805955	0.792736	2	5	70	0.714286	0.69897	0	0.25	0.571429	4	2	0	5	chr17:59805945-59805967
chr17	-	59806993	59807013	intron	BRIP1	HAVANA	G104713.1	TCTAATATACACTAAATACAG	5	59807013	0.860688	2	5	25	1	0.69897	0	0.5	0.8	2	0	0	5	chr17:59806993-59807013
chr17	-	59808369	59808390	intron	BRIP1	HAVANA	G104714.1	AAATTCCAAAATTAAAACCTAG	18	59808386	0.705499	3	15	75	0.833333	1.17609	0	0.666667	0.888889	6	3	0	15	chr17:59808369-59808390
chr17	-	59811566	59811586	intron	BRIP1	HAVANA	G104715.1	CAAATCCTCTGGCCAATTACT	7	59811586	0.914183	2	7	29	1	0.845098	0	0.5	0.857143	2	0	0	7	chr17:59811566-59811586
chr17	-	59811998	59812017	intron	BRIP1	HAVANA	G104717.1	CTTCCCACCTTAGGGACTAG	11	59812015	0.774577	2	11	42	1	1.04139	0	1	1	2	0	0	11	chr17:59811998-59812017
chr17	-	59812430	59812451	intron	BRIP1	HAVANA	G104718.1	CTCTTCCAAAACTAAAACTATG	8	59812445	0.737451	3	7	41	0.875	0.845098	0	0.4	0.625	5	1	0	7	chr17:59812430-59812451
chr17	-	59812488	59812507	intron	BRIP1	HAVANA	G104719.1	CCATACTCCTATTCCCTATG	20	59812507	0.817302	4	16	124	0.8	1.20412	0	0.6	0.9	5	4	0	16	chr17:59812488-59812507
chr1	+	234097942	234097961	NoAnnotation			G10472.1	ACCTACCATTTATATAATAT	13	234097942	0.94732	2	10	94	0.769231	1	0.769231	0.75	0.923077	4	3	0	10	chr1:234097942-234097961
chr17	-	59812709	59812728	intron	BRIP1	HAVANA	G104720.1	TTACACAACTTAATAAAATT	6	59812714	0.640991	2	5	35	0.833333	0.69897	0	0.666667	0.833333	3	1	0	5	chr17:59812709-59812728
chr17	-	59814696	59814716	intron	BRIP1	HAVANA	G104723.1	TCCAATTTCCTTATATCTAAG	6	59814705	0.700391	2	6	48	1	0.778151	0	0.5	0.833333	2	0	0	6	chr17:59814696-59814716
chr17	-	59816472	59816491	intron	BRIP1	HAVANA	G104725.1	AATCCTTTTCCCTTCTTTAG	23	59816485	0.580902	5	23	207	1	1.36173	0	1	1	5	0	0	23	chr17:59816472-59816491
chr17	-	59817079	59817101	intron	BRIP1	HAVANA	G104726.1	ACCTATATCCCTCCCCCTAGGAT	23	59817089	0.675482	3	18	99	0.782609	1.25527	0	1	1	4	5	0	18	chr17:59817079-59817101
chr17	-	59830347	59830366	intron	BRIP1	HAVANA	G104729.1	TCTTAAAATCCCCCACCTCT	5	59830360	0.666813	2	4	23	0.8	0.60206	0	0.333333	0.6	3	1	0	4	chr17:59830347-59830366
chr1	+	234099559	234099582	NoAnnotation			G10473.1	TCATTCACTATCACACAATTATTG	14	234099561	0.812977	2	12	107	0.857143	1.07918	0.642857	1	1	4	2	0	12	chr1:234099559-234099582
chr17	-	59833458	59833479	intron	BRIP1	HAVANA	G104730.1	CCATTTTCACTAAAATAACCAG	14	59833479	0.699261	3	12	72	0.857143	1.07918	0	0.8	0.928571	5	2	0	12	chr17:59833458-59833479
chr17	-	59840654	59840681	intron	BRIP1	HAVANA	G104731.1	CACAACCTTCCCCACATTCCCATACCAG	17	59840681	0.811482	2	14	71	0.823529	1.14613	0	0.3	0.588235	10	3	0	14	chr17:59840654-59840681
chr17	-	59840689	59840710	intron	BRIP1	HAVANA	G104732.1	CTCTCATATACCCCTTTACCCG	8	59840694	0.645936	2	7	49	0.875	0.845098	0	0.25	0.625	4	1	0	7	chr17:59840689-59840710
chr17	-	59848639	59848659	intron	BRIP1	HAVANA	G104734.1	AAACTCCTAACTCATTAACAG	9	59848649	0.695589	2	9	36	1	0.954243	0	1	1	2	0	0	9	chr17:59848639-59848659
chr1	+	234099726	234099745	NoAnnotation			G10474.1	ACTTATCATCATTTCTAAAG	10	234099732	0.728191	2	10	70	1	1	1	1	1	2	0	0	10	chr1:234099726-234099745
chr17	-	59863759	59863788	intron	BRIP1	HAVANA	G104740.1	ACCCACTCCTCAATCCCAATTCTCACTTTG	21	59863788	0.921673	4	20	113	0.952381	1	0	0.333333	0.714286	9	0	1	20	chr17:59863759-59863788
chr17	-	59866703	59866725	intron	BRIP1	HAVANA	G104742.1	CATATTAATTTCCCTCTAATTTG	5	59866703	0.641221	3	5	46	1	0.69897	0	0.666667	0.8	3	0	0	5	chr17:59866703-59866725
chr17	-	59870033	59870057	intron	BRIP1	HAVANA	G104744.1	CTATTCATCCCTCCACCACACCACG	24	59870033	0.973003	3	9	78	0.375	0.653213	0	0.555556	0.833333	9	14	1	9	chr17:59870033-59870057
chr17	-	59870308	59870332	intron	BRIP1	HAVANA	G104745.1	AATTCTCATATACTCTCACTCCCAG	31	59870329	0.718316	5	22	203	0.709677	1.34242	0	0.571429	0.806452	14	9	0	22	chr17:59870308-59870332
chr17	-	59875931	59875950	intron	BRIP1	HAVANA	G104747.1	AAAAAAACTTCCCAACTCTG	17	59875950	0.783764	2	15	49	0.882353	1.17609	0	1	1	3	2	0	15	chr17:59875931-59875950
chr1	+	234100717	234100737	NoAnnotation			G10475.1	TTTTTCCCAATCCCTGACCAT	7	234100732	0.70915	3	7	49	1	0.845098	0.857143	0.666667	0.857143	3	0	0	7	chr1:234100717-234100737
chr17	-	59885093	59885112	intron	BRIP1	HAVANA	G104751.1	AAATTATACCCCCAAATCAG	8	59885107	0.585596	4	8	24	1	0.90309	0	0.75	0.875	4	0	0	8	chr17:59885093-59885112
chr17	-	59885356	59885377	intron	BRIP1	HAVANA	G104752.1	ATTATCCCACCTCATAATTCTG	6	59885363	0.59042	4	6	42	1	0.778151	0	0.5	0.666667	4	0	0	6	chr17:59885356-59885377
chr17	-	59887084	59887103	intron	BRIP1	HAVANA	G104753.1	TTTTTCCCTCCCCATCAATG	9	59887103	0.685791	2	8	64	0.888889	0.90309	0	0.333333	0.777778	3	1	0	8	chr17:59887084-59887103
chr17	-	59891267	59891287	intron	BRIP1	HAVANA	G104754.1	ACTAACTTTAAACAATTCCTT	7	59891287	0.934914	2	7	49	1	0.845098	0	0.5	0.857143	2	0	0	7	chr17:59891267-59891287
chr17	-	59892587	59892609	intron	BRIP1	HAVANA	G104755.1	AACCCATTTCCTAATAAATTAGG	10	59892609	0.718441	5	7	63	0.7	0.845098	0	0.285714	0.5	7	3	0	7	chr17:59892587-59892609
chr17	-	59892716	59892748	intron	BRIP1	HAVANA	G104756.1	AATAAAGCCCTAACCCAAATCAGTCACAATCTG	9	59892748	0.826848	3	9	22	1	0.954243	0	0.6	0.777778	5	0	0	9	chr17:59892716-59892748
chr17	-	59892899	59892919	intron	BRIP1	HAVANA	G104757.1	AATTAACAAACATTAAAATAG	6	59892908	0.77591	2	6	24	1	0.778151	0	1	1	2	0	0	6	chr17:59892899-59892919
chr17	-	59894304	59894324	intron	BRIP1	HAVANA	G104758.1	TTCCCTAATAACTTTTCACTG	15	59894311	0.671409	4	11	122	0.733333	1.04139	0.266667	0.714286	0.866667	7	4	0	11	chr17:59894304-59894324
chr17	-	59895139	59895158	intron	BRIP1	HAVANA	G104759.1	AATTTCTCACACATACAATG	7	59895158	0.737309	2	5	37	0.714286	0.69897	0	1	1	3	2	0	5	chr17:59895139-59895158
chr1	+	234100841	234100862	NoAnnotation			G10476.1	TCCTTTTAAAATTCCTATTTCA	6	234100841	0.792975	3	6	58	1	0.778151	0.333333	0.5	0.666667	4	0	0	6	chr1:234100841-234100862
chr17	-	59898647	59898668	intron	BRIP1	HAVANA	G104763.1	TACCTCTCCTTCCCACAACCAG	36	59898647	0.733646	4	23	155	0.638889	0.759668	0	0.636364	0.888889	11	10	3	23	chr17:59898647-59898668
chr17	-	59913371	59913395	intron	BRIP1	HAVANA	G104769.1	TATGTTAACCCCATCTCCCTTTCTG	52	59913381	0.661894	6	36	377	0.692308	1.5563	0	0.9	0.980769	10	16	0	36	chr17:59913371-59913395
chr17	-	59929456	59929483	intron	BRIP1	HAVANA	G104773.1	ACATTCCCTACCCTCTTAATAGGCCCAT	14	59929483	0.811355	3	8	89	0.571429	0.90309	0	0.333333	0.714286	6	6	0	8	chr17:59929456-59929483
chr17	-	59929614	59929634	intron	BRIP1	HAVANA	G104774.1	AACTTCCTTCAAACTCCCTTG	10	59929625	0.706109	2	10	60	1	1	0	1	1	2	0	0	10	chr17:59929614-59929634
chr17	-	59931520	59931539	intron	BRIP1	HAVANA	G104775.1	TCACACTTCACACTCCCTAG	13	59931539	0.817243	2	4	61	0.307692	0.60206	0	0.666667	0.923077	3	9	0	4	chr17:59931520-59931539
chr17	-	59932477	59932502	intron	BRIP1	HAVANA	G104777.1	TTATCCCTCTTTCCCACCCCTACATG	13	59932502	0.688668	4	5	90	0.384615	0.69897	0	0.5	0.692308	8	8	0	5	chr17:59932477-59932502
chr17	-	59933628	59933648	intron	BRIP1	HAVANA	G104779.1	TATCCATTTCCTAAAATCAAG	9	59933637	0.649118	3	7	56	0.777778	0.845098	0	1	1	4	2	0	7	chr17:59933628-59933648
chr1	+	234101367	234101388	NoAnnotation			G10478.1	CCTCATTCTCACAACCTCAAAG	12	234101369	0.640613	3	12	48	1	1.07918	0.75	0.6	0.833333	5	0	0	12	chr1:234101367-234101388
chr17	-	59941664	59941684	NoAnnotation			G104782.1	CAAACTCCTTCCCCAAACTAG	6	59941680	0.618596	2	6	18	1	0.778151	0	1	1	2	0	0	6	chr17:59941664-59941684
chr17	-	59943759	59943784	3'utr	INTS2	HAVANA	G104783.1	AATCACACACTTCCCCACCCCCACTT	10	59943781	0.770234	2	5	33	0.5	0.69897	0	0.25	0.4	8	5	0	5	chr17:59943759-59943784
chr17	-	59943796	59943816	3'utr	INTS2	HAVANA	G104784.1	TAATTCCCTTTTTTCTCTCTG	17	59943813	0.73873	4	12	192	0.705882	1.07918	0	0.833333	0.941176	6	5	0	12	chr17:59943796-59943816
chr17	-	59966752	59966775	intron	INTS2	HAVANA	G104785.1	TAACAACCTAATCAAAAACAATAG	5	59966770	0.727923	2	5	15	1	0.69897	0	1	1	2	0	0	5	chr17:59966752-59966775
chr17	-	59969290	59969316	intron	INTS2	HAVANA	G104786.1	TTTTTCCCACTACTTAAAAACTAATAG	6	59969290	0.654349	3	6	48	1	0.778151	0	0.333333	0.666667	3	0	0	6	chr17:59969290-59969316
chr17	-	59971861	59971882	intron	INTS2	HAVANA	G104788.1	TATCCCTCCCACCCTCAACACG	5	59971882	0.811313	2	5	15	1	0.69897	0	0.5	0.8	2	0	0	5	chr17:59971861-59971882
chr17	-	59987587	59987612	intron	INTS2	HAVANA	G104792.1	CATTCCCCCTATCATCCCATCCTCTG	6	59987612	0.852669	3	4	38	0.666667	0.60206	0	0.2	0.333333	5	2	0	4	chr17:59987587-59987612
chr17	-	59994985	59995006	intron	INTS2	HAVANA	G104793.1	TCCCCTTTCTTCCTCCCCACTG	11	59994993	0.630175	3	9	79	0.909091	1	0	0.6	0.818182	5	1	0	10	chr17:59994985-59995006
chr17	-	60021416	60021442	3'utr	MED13	HAVANA	G104799.1	CCTTCATATATCCATTCAAACTCAATG	26	60021442	0.824849	3	5	181	0.192308	0.69897	0	0.583333	0.807692	12	21	0	5	chr17:60021416-60021442
chr17	-	60021604	60021623	3'utr	MED13	HAVANA	G104801.1	TTTAAAATCACTAACCTATG	7	60021614	0.719998	3	5	44	0.714286	0.69897	0	0.75	0.857143	4	2	0	5	chr17:60021604-60021623
chr17	-	60022299	60022326	3'utr	MED13	HAVANA	G104804.1	TCCTTCAATACAACTTTCCCCCTTCTTG	20	60022326	0.87903	5	14	151	0.7	1.14613	0	0.444444	0.75	9	6	0	14	chr17:60022299-60022326
chr17	-	60022489	60022511	3'utr	MED13	HAVANA	G104806.1	AACCATTTTTTAAACTTCCCTTG	7	60022496	0.756134	2	5	65	0.714286	0.69897	0	0.666667	0.857143	3	2	0	5	chr17:60022489-60022511
chr1	+	234102035	234102054	NoAnnotation			G10481.1	AATGGGGTTACCCTAATCAG	10	234102035	0.890606	2	10	40	1	1	1	1	1	2	0	0	10	chr1:234102035-234102054
chr17	-	60041120	60041141	intron	MED13	HAVANA	G104814.1	CCCAAAATTATACTCATATGTG	5	60041131	0.626428	2	5	26	1	0.69897	0	0.5	0.8	2	0	0	5	chr17:60041120-60041141
chr17	-	60042390	60042412	coding	MED13	HAVANA	G104815.1	AATCATCTTCACTTCCCACTCAG	6	60042406	0.616953	3	6	36	1	0.778151	0	0.5	0.666667	4	0	0	6	chr17:60042390-60042412
chr1	+	234102095	234102114	NoAnnotation			G10482.1	AATGGGAATACTTAAATCAG	5	234102095	0.925661	2	5	17	1	0.69897	0.4	1	1	2	0	0	5	chr1:234102095-234102114
chr17	-	60059303	60059323	intron	MED13	HAVANA	G104824.1	CACATTCCATATATTTATTAG	6	60059320	0.672065	3	6	48	1	0.778151	0	0.666667	0.833333	3	0	0	6	chr17:60059303-60059323
chr17	-	60061646	60061667	coding	MED13	HAVANA	G104827.1	CACCTCTAAAAACTCTACCAAG	21	60061667	0.614194	3	14	70	0.666667	1.14613	0	0.666667	0.857143	9	7	0	14	chr17:60061646-60061667
chr17	-	60062183	60062203	coding	MED13	HAVANA	G104828.1	TATCCTACACCACCATCATTG	5	60062195	0.745612	2	4	26	0.8	0.60206	0	0.666667	0.8	3	1	0	4	chr17:60062183-60062203
chr1	+	234102643	234102663	NoAnnotation			G10483.1	TATAACCAACTTCCAGCCCTG	8	234102651	0.705224	2	8	27	1	0.90309	1	0.666667	0.875	3	0	0	8	chr1:234102643-234102663
chr17	-	60072655	60072674	coding	MED13	HAVANA	G104831.1	CAATATCAAATTAAAAACCA	11	60072666	0.56711	2	9	35	0.818182	0.954243	0	1	1	3	2	0	9	chr17:60072655-60072674
chr17	-	60073194	60073217	intron	MED13	HAVANA	G104832.1	CCTTCAAAAATTTAAAACTTAAAG	12	60073217	0.692609	2	5	71	0.416667	0.69897	0	0.5	0.75	6	7	0	5	chr17:60073194-60073217
chr17	-	60074724	60074749	intron	MED13	HAVANA	G104836.1	ATTAATTATAAAACATATCCCCAATG	25	60074744	0.676598	4	17	137	0.68	0.929419	0	0.538462	0.76	13	7	1	17	chr17:60074724-60074749
chr17	-	60075318	60075338	intron	MED13	HAVANA	G104838.1	ATTCAATAAAATAACAAACAG	7	60075318	0.865707	2	7	21	1	0.845098	0	1	1	2	0	0	7	chr17:60075318-60075338
chr17	-	60078482	60078502	intron	MED13	HAVANA	G104839.1	TTACCAAACTTAATTTTTCTG	5	60078501	0.888016	2	4	46	0.8	0.60206	0	0.333333	0.6	3	1	0	4	chr17:60078482-60078502
chr1	+	234102884	234102904	NoAnnotation			G10484.1	TTATCCTAAAACCAAAATTCA	11	234102886	0.787328	2	7	45	0.636364	0.845098	0.818182	1	1	3	4	0	7	chr1:234102884-234102904
chr17	-	60079897	60079923	intron	MED13	HAVANA	G104841.1	TTCCCTGTCATTAAAATAAATTCCATG	21	60079910	0.62313	5	16	135	0.761905	1.20412	0	0.571429	0.857143	7	5	0	16	chr17:60079897-60079923
chr17	-	60080277	60080305	intron	MED13	HAVANA	G104842.1	ATAATCTCCCATAACAAAAAATTATCCAG	14	60080305	0.831826	4	9	66	0.642857	0.954243	0	0.444444	0.642857	9	5	0	9	chr17:60080277-60080305
chr17	-	60080417	60080443	intron	MED13	HAVANA	G104843.1	TTTTATATCCCTCCAGCCCCATCCCCA	6	60080443	0.683995	3	4	34	0.833333	0.69897	0	0.2	0.333333	5	1	0	5	chr17:60080417-60080443
chr17	-	60081740	60081760	intron	MED13	HAVANA	G104845.1	TCTTTCTCTCCCAAATCACTG	9	60081754	0.613571	2	4	67	0.444444	0.60206	0	0.75	0.888889	4	5	0	4	chr17:60081740-60081760
chr17	-	60081821	60081842	intron	MED13	HAVANA	G104846.1	CTTATCCCTTCTTATCATTCAG	16	60081842	0.621775	5	13	147	0.8125	1.11394	0	0.75	0.875	8	3	0	13	chr17:60081821-60081842
chr17	-	60083221	60083242	misc_RNA	RN7SL800P	ENSEMBL	G104848.1	ATGGTGACCTCCAGGTTGCCTG	5	60083235	0.785747	2	5	25	1	0.69897	0	0.666667	0.8	3	0	0	5	chr17:60083221-60083242
chr17	-	60083562	60083582	intron	MED13	HAVANA	G104849.1	AACCCCTTCTTCTCATTTCTG	22	60083573	0.617719	5	16	182	0.727273	1.20412	0	0.666667	0.863636	9	6	0	16	chr17:60083562-60083582
chr1	+	234103021	234103047	NoAnnotation			G10485.1	TTTTCTTTTAGGAACATCATTCCACTG	10	234103025	0.704045	3	10	81	1	1	0.8	1	1	3	0	0	10	chr1:234103021-234103047
chr17	-	60083804	60083824	intron	MED13	HAVANA	G104850.1	CAACCATTCCTAAAATTCCAG	18	60083821	0.581131	4	14	76	0.777778	1.14613	0.166667	0.714286	0.888889	7	4	0	14	chr17:60083804-60083824
chr17	-	60083895	60083915	intron	MED13	HAVANA	G104851.1	CTCATTCAATAAATACTTTAG	12	60083913	0.610735	3	7	89	0.583333	0.845098	0	0.75	0.916667	4	5	0	7	chr17:60083895-60083915
chr17	-	60086535	60086558	intron	MED13	HAVANA	G104853.1	CCTTTTACATATAAATTTTTCTAA	10	60086556	0.848008	2	4	93	0.4	0.60206	0	0.75	0.9	4	6	0	4	chr17:60086535-60086558
chr17	-	60088105	60088125	coding	MED13	HAVANA	G104855.1	TCTTTCCCACCTCAATATCAG	41	60088121	0.601173	5	32	255	0.780488	1.50515	0	0.777778	0.95122	9	9	0	32	chr17:60088105-60088125
chr17	-	60088268	60088295	coding	MED13	HAVANA	G104857.1	CAAATTCACCTCAACCACCCCCACTTAG	21	60088295	0.817024	2	10	78	0.47619	0.69897	0	0.727273	0.857143	11	10	1	10	chr17:60088268-60088295
chr1	+	234103411	234103438	NoAnnotation			G10486.1	ACTTCACATTTAAATAATCTTTTAAAAG	6	234103416	0.698684	4	6	60	1	0.778151	0.166667	0.5	0.666667	4	0	0	6	chr1:234103411-234103438
chr17	-	60096204	60096226	intron	MED13	HAVANA	G104860.1	ATATACTCATCTCTAAATATCCG	10	60096226	0.931769	2	9	63	1	1	0	0.5	0.8	4	0	0	10	chr17:60096204-60096226
chr17	-	60096650	60096673	intron	MED13	HAVANA	G104861.1	ACATCCACTATATTTTCCAAAACA	7	60096673	0.931685	2	7	42	1	0.845098	0	0.75	0.857143	4	0	0	7	chr17:60096650-60096673
chr17	-	60100470	60100491	intron	MED13	HAVANA	G104862.1	ACCATCCTTTCTCTCCCCCAAG	7	60100470	0.894777	2	5	37	0.714286	0.69897	0	0.666667	0.857143	3	2	0	5	chr17:60100470-60100491
chr17	-	60112884	60112904	coding	MED13	HAVANA	G104866.1	AAATTAACCAACATCAACCTG	17	60112898	0.742567	2	16	52	0.941176	0.90309	0	0.6	0.882353	5	0	1	16	chr17:60112884-60112904
chr17	-	60127416	60127439	intron	MED13	HAVANA	G104869.1	CTTCCTCTCCCTTTCCTTATCTTG	14	60127437	0.834428	3	11	145	0.785714	1.04139	0	0.5	0.785714	6	3	0	11	chr17:60127416-60127439
chr1	+	234103475	234103497	NoAnnotation			G10487.1	TCTAAACAAATTTTTCCACTCCG	24	234103483	0.594046	3	24	157	1	1.38021	0.5	0.666667	0.916667	6	0	0	24	chr1:234103475-234103497
chr17	-	60136466	60136487	intron	MED13	HAVANA	G104873.1	ATACCCCTATTACATTTAATTG	13	60136482	0.679989	2	11	106	0.846154	1.04139	0	1	1	4	2	0	11	chr17:60136466-60136487
chr1	+	234103939	234103960	NoAnnotation			G10488.1	CCTCCATCTTCATATCTCCCTG	5	234103954	0.6739	2	4	36	0.8	0.60206	1	0.333333	0.6	3	1	0	4	chr1:234103939-234103960
chr1	+	234104554	234104579	NoAnnotation			G10489.1	TCCCCCTCCCACTCTCCCTCTTCTAG	17	234104554	0.839057	4	6	111	0.352941	0.778151	0.588235	0.444444	0.705882	9	11	0	6	chr1:234104554-234104579
chr17	-	61519478	61519502	intron	CYB561	HAVANA	G104892.1	CTTTCCTTTCATCCTTACACTTAGA	8	61519495	0.681356	4	8	80	1	0.90309	0	0.5	0.75	4	0	0	8	chr17:61519478-61519502
chr17	-	61520433	61520453	intron	CYB561	HAVANA	G104893.1	TTTTCCCCTTCACCCATCAAG	12	61520451	0.584977	4	12	72	1	1.07918	0	0.75	0.916667	4	0	0	12	chr17:61520433-61520453
chr17	-	61780338	61780357	3'utr	STRADA	HAVANA	G104899.1	CTCATTCCTTTCCCACCAAG	14	61780347	0.638705	2	14	70	1	1.14613	0	1	1	3	0	0	14	chr17:61780338-61780357
chr1	+	23198771	23198792	intron	EPHB2	ENSEMBL	G1049.1	TCTTCCCACTCTCCAACTCACT	9	23198778	0.658108	2	9	54	1	0.954243	0.666667	1	1	3	0	0	9	chr1:23198771-23198792
chr1	+	234104580	234104604	NoAnnotation			G10490.1	TAATCCCTAATTTCTATTATTCCTG	7	234104604	0.860727	2	7	70	1	0.845098	0.428571	0.25	0.571429	4	0	0	7	chr1:234104580-234104604
chr17	-	61780404	61780424	3'utr	STRADA	HAVANA	G104900.1	TCCATCCTTATCCCTCTTCTG	17	61780417	0.748514	2	14	139	0.823529	1.14613	0	0.75	0.941176	4	3	0	14	chr17:61780404-61780424
chr17	-	61791821	61791840	intron	STRADA	HAVANA	G104903.1	AACCCCTACCTCTCCACCTG	7	61791827	0.614371	2	7	21	1	0.845098	0	0.666667	0.857143	3	0	0	7	chr17:61791821-61791840
chr17	-	61800205	61800228	intron	STRADA	HAVANA	G104905.1	ATCTCTTACCTTAAAAAACAAAAG	8	61800205	0.923795	3	8	36	1	0.90309	0	0.75	0.875	4	0	0	8	chr17:61800205-61800228
chr1	+	234105617	234105648	NoAnnotation			G10491.1	TCATCACACCTTCCCTCCAGGCAGGAGAAATG	11	234105626	0.691674	2	5	46	0.454545	0.69897	1	0.4	0.727273	5	6	0	5	chr1:234105617-234105648
chr17	-	61824103	61824124	3'utr	CCDC47	HAVANA	G104910.1	AAATCCTTATTTCATCATCTAC	11	61824124	0.770893	2	7	92	0.636364	0.845098	0	1	1	3	4	0	7	chr17:61824103-61824124
chr17	-	61824144	61824168	3'utr	CCDC47	HAVANA	G104911.1	TCCATTTCTCAACCTTAAATTTCAG	14	61824154	0.699265	4	14	122	1	1.14613	0	0.666667	0.857143	6	0	0	14	chr17:61824144-61824168
chr17	-	61828953	61828973	intron	CCDC47	HAVANA	G104914.1	CCTATTATCTAAATAAACTTG	12	61828973	0.861699	2	11	85	0.916667	1.04139	0	0.25	0.75	4	1	0	11	chr17:61828953-61828973
chr17	-	61830580	61830600	intron	CCDC47	HAVANA	G104915.1	ATTATCCCTAAATTTACTCTG	6	61830593	0.710134	2	6	48	1	0.778151	0	1	1	2	0	0	6	chr17:61830580-61830600
chr17	-	61904258	61904280	start_codon	FTSJ3	HAVANA	G104921.1	ATACTCCCCCTTTCCACCATGGG	6	61904258	0.828353	2	6	30	1	0.778151	0	0.666667	0.833333	3	0	0	6	chr17:61904258-61904280
chr17	-	61908018	61908038	NoAnnotation			G104922.1	TCTATCCAAACCACCTCACCG	6	61908037	0.642117	2	6	18	1	0.778151	0	0.5	0.833333	2	0	0	6	chr17:61908018-61908038
chr17	-	61908966	61908988	NoAnnotation			G104923.1	TACTCCAATTACCTTCACTTCAG	10	61908977	0.672116	3	10	69	1	1	0	0.5	0.8	4	0	0	10	chr17:61908966-61908988
chr17	-	61913892	61913920	intron	SMARCD2	HAVANA	G104927.1	CTTTCTCCTTCCCCTTCCCCATCCATAGA	30	61913914	0.751329	5	22	168	0.733333	0.865301	0	0.615385	0.833333	13	6	2	22	chr17:61913892-61913920
chr17	-	61916326	61916345	intron	SMARCD2	HAVANA	G104928.1	CTCCTCTCCCCATCCTCACG	11	61916326	0.876528	2	11	44	1	1.04139	0	1	1	2	0	0	11	chr17:61916326-61916345
chr17	-	62120162	62120186	3'utr	ERN1	HAVANA	G104934.1	TACCAAAAATCACCATCCCCTCAAG	5	62120186	0.845218	2	4	13	0.8	0.60206	0	0.333333	0.6	3	1	0	4	chr17:62120162-62120186
chr17	-	62143461	62143480	intron	ERN1	HAVANA	G104938.1	CTCCATCCCCCTCTTCATAG	7	62143461	0.881362	2	6	36	0.857143	0.778151	0	0.25	0.571429	4	1	0	6	chr17:62143461-62143480
chr17	-	62145143	62145165	intron	ERN1	HAVANA	G104939.1	TTAACATTCACCCAACTCAAATG	6	62145164	0.671355	2	6	26	1	0.778151	0	1	1	2	0	0	6	chr17:62145143-62145165
chr17	-	62187454	62187477	intron	ERN1	HAVANA	G104947.1	TTATTCCCATTCCCACCCACTTAG	9	62187472	0.64823	3	7	61	0.777778	0.845098	0	0.6	0.777778	5	2	0	7	chr17:62187454-62187477
chr17	-	62202323	62202342	intron	ERN1	HAVANA	G104948.1	TTTCCCCCCAAACCTCCTAG	6	62202336	0.752871	2	6	24	1	0.778151	0	1	1	2	0	0	6	chr17:62202323-62202342
chr1	+	234107786	234107805	NoAnnotation			G10495.1	TCACTCCCCTTTCACCCATG	54	234107790	0.635244	4	40	284	0.740741	0.60206	1	0.833333	0.981481	6	5	9	40	chr1:234107786-234107805
chr17	-	62264654	62264675	intron	TEX2	HAVANA	G104951.1	TCTCATTCCTCCAAAACCATTG	11	62264673	0.691154	2	11	66	1	1.04139	0	1	1	2	0	0	11	chr17:62264654-62264675
chr17	-	62649421	62649441	intron	SMURF2	HAVANA	G104952.1	TACTTCCTTAATAACCTACAG	13	62649441	0.717966	3	7	84	0.538462	0.845098	0	0.8	0.923077	5	6	0	7	chr17:62649421-62649441
chr17	-	62649953	62649984	intron	SMURF2	HAVANA	G104953.1	TTTATCCATTTATAAATATCTGCAGACATTTG	7	62649953	0.988036	3	7	61	1	0.845098	0	0.333333	0.714286	3	0	0	7	chr17:62649953-62649984
chr17	-	62650242	62650264	intron	SMURF2	HAVANA	G104954.1	TTCTTCCCATTTCTTCCCAAAAA	11	62650264	0.703982	5	10	89	0.909091	1	0	0.25	0.454545	8	1	0	10	chr17:62650242-62650264
chr17	-	62652195	62652215	intron	SMURF2	HAVANA	G104956.1	TTTAATAAACTATTTCCCCTG	6	62652200	0.598113	4	5	49	0.833333	0.69897	0	0.2	0.333333	5	1	0	5	chr17:62652195-62652215
chr17	-	62653763	62653788	intron	SMURF2	HAVANA	G104957.1	CGTGCAGTGAGCAATCCCGGCTTACT	5	62653788	0.885485	2	5	21	1	0.69897	0	0.666667	0.8	3	0	0	5	chr17:62653763-62653788
chr17	-	62653903	62653922	intron	SMURF2	HAVANA	G104958.1	TCTCATTTAACATAACTCAG	6	62653922	0.737605	3	5	37	0.833333	0.69897	0	0.5	0.666667	4	1	0	5	chr17:62653903-62653922
chr17	-	62742347	62742368	NoAnnotation			G104961.1	CCCTTACCCCTCTCCACCCTTG	11	62742368	0.696523	3	5	61	0.454545	0.69897	0	0.333333	0.636364	6	6	0	5	chr17:62742347-62742368
chr17	-	62747446	62747466	processed_transcript	hsa-mir-6080	ENSEMBL	G104964.1	CTCAACTCTCCTTTACCCAAG	11	62747460	0.603146	3	8	58	0.727273	0.90309	0	1	1	4	3	0	8	chr17:62747446-62747466
chr17	-	62760978	62760998	processed_transcript	hsa-mir-6080	ENSEMBL	G104969.1	CCCCTATTCTATCCCCCTTCG	5	62760978	0.773631	2	5	30	1	0.69897	0	1	1	2	0	0	5	chr17:62760978-62760998
chr17	-	62761136	62761158	processed_transcript	hsa-mir-6080	ENSEMBL	G104970.1	TCCCTGCCCCAACTCATCAATTG	13	62761137	0.670561	2	5	63	0.384615	0.69897	0	0.6	0.846154	5	8	0	5	chr17:62761136-62761158
chr17	-	62765767	62765794	processed_transcript	hsa-mir-6080	ENSEMBL	G104976.1	AATTTATTCCCCTTCAACTAATACAATG	39	62765794	0.7278	9	26	248	0.666667	1.41497	0	0.526316	0.769231	19	13	0	26	chr17:62765767-62765794
chr1	+	234108602	234108629	NoAnnotation			G10498.1	CATTGGGGCCATTTCACCATGTCACTAA	11	234108629	0.969018	2	11	55	1	1.04139	0.818182	1	1	3	0	0	11	chr1:234108602-234108629
chr17	-	62768533	62768558	processed_transcript	hsa-mir-6080	ENSEMBL	G104981.1	CTTTTTCACTTACCATATTCACCTAG	16	62768548	0.736247	3	12	118	0.75	0.778151	0	0.428571	0.75	7	3	1	12	chr17:62768533-62768558
chr17	-	62769784	62769803	processed_transcript	hsa-mir-6080	ENSEMBL	G104985.1	TCCCCCCAGAGATCTCCCTG	21	62769784	0.810753	3	17	58	0.809524	1.23045	0	0.571429	0.857143	7	4	0	17	chr17:62769784-62769803
chr17	-	62769904	62769938	processed_transcript	hsa-mir-6080	ENSEMBL	G104987.1	CCGCCTCAGCTGTCTCCCTCCCAGGGACTCACCTG	39	62769911	0.861029	4	20	170	0.512821	1.30103	0	0.818182	0.948718	11	19	0	20	chr17:62769904-62769938
chr17	-	62770303	62770326	processed_transcript	hsa-mir-6080	ENSEMBL	G104990.1	GGGGCCCTCATTTCTCCTCCTCCG	6	62770313	0.590371	2	6	36	1	0.778151	1	0.666667	0.833333	3	0	0	6	chr17:62770303-62770326
chr17	-	62772048	62772069	processed_transcript	hsa-mir-6080	ENSEMBL	G104993.1	CCCACCGGGGCAGGGCCTCATG	6	62772069	0.626083	2	5	5	0.833333	0.69897	0.166667	0.666667	0.833333	3	1	0	5	chr17:62772048-62772069
chr17	-	62772253	62772277	processed_transcript	hsa-mir-6080	ENSEMBL	G104994.1	CATTTCCCCACCATAATCCTCCAGG	68	62772272	0.611001	5	50	345	0.735294	1.22185	0.0147059	0.586207	0.823529	29	16	2	50	chr17:62772253-62772277
chr17	-	62773031	62773053	processed_transcript	hsa-mir-6080	ENSEMBL	G104996.1	CTTCTCTGGGATGGGTGGCTGGA	8	62773051	0.675516	3	8	48	1	0.90309	0	0.666667	0.875	3	0	0	8	chr17:62773031-62773053
chr1	+	234109701	234109727	NoAnnotation			G10500.1	TTTAGCCTATCTAATACCTTCATACTG	7	234109701	0.769892	3	7	53	1	0.845098	0.714286	1	1	3	0	0	7	chr1:234109701-234109727
chr17	-	62783065	62783087	processed_transcript	PLEKHM1P	HAVANA	G105004.1	GTCTCATCTATAAATCCCATAAG	6	62783073	0.7104	3	6	36	1	0.778151	0.166667	0.666667	0.833333	3	0	0	6	chr17:62783065-62783087
chr1	+	234113384	234113406	NoAnnotation			G10501.1	TACTAATATCCTCATCATCCATG	5	234113384	0.843014	2	5	32	1	0.69897	1	1	1	2	0	0	5	chr1:234113384-234113406
chr17	-	63007669	63007692	3'utr	GNA13	HAVANA	G105015.1	CCTTATAAAACAACATAAATTTAG	7	63007692	0.784637	2	6	39	0.857143	0.778151	0	0.75	0.857143	4	1	0	6	chr17:63007669-63007692
chr17	-	63009094	63009113	3'utr	GNA13	HAVANA	G105016.1	ACTGCTTACCAAATTAAAAT	6	63009106	0.719743	2	6	29	1	0.778151	0	0.5	0.833333	2	0	0	6	chr17:63009094-63009113
chr17	-	63009519	63009542	3'utr	GNA13	HAVANA	G105018.1	AACTTTCTAAATAAACTTAACCTG	7	63009540	0.712864	2	4	52	0.571429	0.60206	0	0.666667	0.857143	3	3	0	4	chr17:63009519-63009542
chr17	-	63010464	63010488	coding	GNA13	HAVANA	G105020.1	CCCTTATACCACCACTTCACCACTG	15	63010481	0.695566	3	6	76	0.4	0.778151	0	0.5	0.8	6	9	0	6	chr17:63010464-63010488
chr17	-	63032953	63032972	intron	GNA13	HAVANA	G105026.1	AATCACTCTTTATTAACCTA	5	63032960	0.600531	2	5	35	1	0.69897	0	1	1	2	0	0	5	chr17:63032953-63032972
chr17	-	63037407	63037436	intron	GNA13	HAVANA	G105027.1	ACTCTCCCCAAAAAACATAAAACAATGTCA	5	63037407	0.817813	3	4	10	0.8	0.60206	0	0	0	5	1	0	4	chr17:63037407-63037436
chr17	-	63037774	63037793	intron	GNA13	HAVANA	G105028.1	CTCCCCACACCCCTTCCACG	18	63037784	0.642057	2	10	44	0.555556	1	0	0.666667	0.944444	3	8	0	10	chr17:63037774-63037793
chr17	-	63038137	63038156	intron	GNA13	HAVANA	G105029.1	AAAACATTTTACAAACAATG	8	63038146	0.567249	2	8	32	1	0.90309	0	1	1	2	0	0	8	chr17:63038137-63038156
chr1	+	234114913	234114935	NoAnnotation			G10503.1	AATTTCAATTCTTACTTACACTG	6	234114921	0.684667	2	6	54	1	0.778151	1	1	1	2	0	0	6	chr1:234114913-234114935
chr17	-	63040132	63040155	intron	GNA13	HAVANA	G105030.1	CAACCTTCCCACCTCAATCTCCCG	5	63040143	0.735932	3	5	20	1	0.69897	0	0.333333	0.6	3	0	0	5	chr17:63040132-63040155
chr17	-	63041999	63042021	intron	GNA13	HAVANA	G105032.1	TCTTTCATTCCCAACTTCTTCTG	10	63042012	0.767486	3	10	95	1	1	0	0.75	0.9	4	0	0	10	chr17:63041999-63042021
chr1	+	234116201	234116222	NoAnnotation			G10505.1	TCTCCCCAGCCCACATCCCTTG	12	234116221	0.677972	2	9	43	0.75	0.954243	0.583333	0.75	0.916667	4	3	0	9	chr1:234116201-234116222
chr1	+	234116727	234116749	NoAnnotation			G10507.1	TGTCCTCCTAACTCACACACATG	26	234116734	0.67023	4	26	105	1	1.41497	0.538462	0.714286	0.923077	7	0	0	26	chr1:234116727-234116749
chr17	-	65068470	65068495	3'utr	HELZ	HAVANA	G105078.1	ATAATCCTTAAATAATAAAATAATAG	8	65068492	0.787048	2	7	49	0.875	0.845098	0	0.5	0.75	4	1	0	7	chr17:65068470-65068495
chr1	+	234117996	234118023	NoAnnotation			G10508.1	CCCATTTGCCATTTAAATACCCTCTTTG	10	234117996	0.869364	2	9	74	0.9	0.653213	1	0.333333	0.8	3	0	1	9	chr1:234117996-234118023
chr17	-	65070266	65070285	3'utr	HELZ	HAVANA	G105080.1	AAAATCCTTAATTTCTACTG	7	65070274	0.644285	3	7	49	1	0.845098	0	0.333333	0.714286	3	0	0	7	chr17:65070266-65070285
chr17	-	65070286	65070307	3'utr	HELZ	HAVANA	G105081.1	CTCACCATCCCCTTAACATATG	49	65070301	0.750589	4	29	258	0.591837	1.16137	0	0.833333	0.959184	12	19	1	29	chr17:65070286-65070307
chr17	-	65071906	65071930	3'utr	HELZ	HAVANA	G105082.1	TACTTCTCATTCCTTATTTCCATAG	5	65071930	0.800746	3	5	51	1	0.69897	0	0.666667	0.8	3	0	0	5	chr17:65071906-65071930
chr17	-	65105284	65105305	coding	HELZ	HAVANA	G105088.1	CCCCATTCTTCCTTCACATCTG	20	65105297	0.608862	4	17	140	0.85	0.628389	0	0.625	0.85	8	0	3	17	chr17:65105284-65105305
chr17	-	65105596	65105617	coding	HELZ	HAVANA	G105089.1	ACCACCCTTTCCAATTCCACAG	13	65105614	0.691165	2	13	52	1	1.11394	0	0.5	0.846154	4	0	0	13	chr17:65105596-65105617
chr1	+	234118924	234118949	NoAnnotation			G10509.1	CCCTCCCTCTCTATCTCTCAACAATC	8	234118924	0.903087	3	6	53	0.75	0.778151	0.125	0.333333	0.5	6	2	0	6	chr1:234118924-234118949
chr17	-	65105626	65105647	coding	HELZ	HAVANA	G105090.1	CCACTTTCATCCCCTTCCCCAG	36	65105647	0.67264	4	31	185	0.861111	1.49136	0	0.888889	0.972222	9	5	0	31	chr17:65105626-65105647
chr17	-	65105679	65105701	coding	HELZ	HAVANA	G105091.1	ACACATAAATCTTCCCCTTCCTG	36	65105701	0.733834	5	26	226	0.722222	0.937852	0	0.9	0.972222	10	8	2	26	chr17:65105679-65105701
chr17	-	65128820	65128841	intron	HELZ	HAVANA	G105099.1	ATCCTCCCCCTCTCTCACCAAG	5	65128841	0.892225	2	5	20	1	0.69897	0	0.666667	0.8	3	0	0	5	chr17:65128820-65128841
chr17	-	65161263	65161283	intron	HELZ	HAVANA	G105105.1	TATTCTTTCTTATTCACTCTG	5	65161263	0.769906	2	5	55	1	0.69897	0	1	1	2	0	0	5	chr17:65161263-65161283
chr17	-	65174893	65174912	coding	HELZ	HAVANA	G105106.1	ATACCAAATTCCCCTCTCTG	15	65174905	0.733576	3	11	79	0.733333	1.04139	0	0.75	0.933333	4	4	0	11	chr17:65174893-65174912
chr17	-	65179173	65179193	intron	HELZ	HAVANA	G105108.1	CATTTCATCTCATTCTCTAAG	9	65179193	0.681831	2	6	75	0.666667	0.778151	0	1	1	3	3	0	6	chr17:65179173-65179193
chr1	+	234119175	234119198	NoAnnotation			G10511.1	TAATTTCATAAAACATCTACAATC	9	234119177	0.571651	3	6	59	0.666667	0.778151	0	0.333333	0.555556	6	3	0	6	chr1:234119175-234119198
chr17	-	65181605	65181624	intron	HELZ	HAVANA	G105111.1	CTTCCCCACCCTTAAAATTG	9	65181624	0.819698	2	8	44	0.888889	0.90309	0	0.5	0.777778	4	1	0	8	chr17:65181605-65181624
chr17	-	65183399	65183425	intron	HELZ	HAVANA	G105112.1	ACTTCACTTTACCCTTATTTCCCACTG	6	65183424	0.649482	3	5	60	0.833333	0.69897	0	0.5	0.666667	4	1	0	5	chr17:65183399-65183425
chr17	-	65193409	65193429	intron	HELZ	HAVANA	G105117.1	CTGGGGAGGGCTCACAATCAG	7	65193409	0.855082	2	6	15	0.857143	0.778151	0	0.333333	0.714286	3	1	0	6	chr17:65193409-65193429
chr17	-	65204570	65204593	intron	HELZ	HAVANA	G105118.1	TACCCTTCACCTACTTTCCCCCAG	10	65204578	0.605812	3	8	62	0.8	0.90309	0	0.666667	0.8	6	2	0	8	chr17:65204570-65204593
chr1	+	234119282	234119304	NoAnnotation			G10512.1	TTTAACTTTTATCCTACCTTTTA	5	234119296	0.767421	2	5	48	1	0.69897	0	0.5	0.8	2	0	0	5	chr1:234119282-234119304
chr17	-	65217062	65217081	intron	HELZ	HAVANA	G105120.1	CTTACCCTTAAACTAAACTG	13	65217081	0.798867	2	12	65	1	1.11394	0	0.666667	0.923077	3	0	0	13	chr17:65217062-65217081
chr17	-	65333830	65333849	NoAnnotation			G105125.1	CTCTCACACCTCCCTCATTG	8	65333847	0.82329	2	7	41	0.875	0.845098	0	0.666667	0.875	3	1	0	7	chr17:65333830-65333849
chr17	-	65333850	65333870	NoAnnotation			G105126.1	AAATTTCCCATATCCTCCTTG	10	65333864	0.642239	3	5	75	0.5	0.69897	0	0.5	0.8	4	5	0	5	chr17:65333850-65333870
chr17	-	65334214	65334234	3'utr	PSMD12	HAVANA	G105127.1	ATTATCCTCAATTTCCATATG	19	65334234	0.63082	4	18	153	0.947368	1.25527	0	0.6	0.894737	5	1	0	18	chr17:65334214-65334234
chr17	-	65336078	65336098	3'utr	PSMD12	HAVANA	G105130.1	TTCCAAATTCATTATCTCTGT	5	65336092	0.777075	2	5	42	1	0.69897	0	1	1	2	0	0	5	chr17:65336078-65336098
chr17	-	65336177	65336200	3'utr	PSMD12	HAVANA	G105131.1	CTTCCTCTCCCCTTTCTTTATATG	11	65336196	0.824485	2	8	97	0.818182	0.954243	0	0.4	0.727273	5	2	0	9	chr17:65336177-65336200
chr17	-	65352825	65352846	intron	PSMD12	HAVANA	G105137.1	CCCCACTTTTATTATTTTAAAT	6	65352846	0.888533	2	6	55	1	0.778151	0	0.5	0.833333	2	0	0	6	chr17:65352825-65352846
chr17	-	65356580	65356601	intron	PSMD12	HAVANA	G105139.1	TTGGGGTAATTGCAGAGTAGAG	5	65356580	0.94206	2	5	21	1	0.69897	0	0.5	0.8	2	0	0	5	chr17:65356580-65356601
chr17	-	65360673	65360694	intron	PSMD12	HAVANA	G105140.1	ACAACCAAATCTTCCTTTTATG	7	65360694	0.724584	4	7	49	1	0.845098	0	0.5	0.714286	4	0	0	7	chr17:65360673-65360694
chr1	+	234123247	234123267	NoAnnotation			G10515.1	ATTCCCCATCTTTTTATTTTG	7	234123267	0.610407	2	7	77	1	0.845098	1	1	1	2	0	0	7	chr1:234123247-234123267
chr1	+	234124101	234124120	NoAnnotation			G10516.1	AACTTAATTCCCTACTTTCA	7	234124115	0.587982	3	7	49	1	0.845098	0.714286	0.666667	0.857143	3	0	0	7	chr1:234124101-234124120
chr17	-	67313677	67313697	intron	ABCA5	ENSEMBL	G105160.1	TCCCTACATTTATCTTTTCTG	9	67313697	0.768936	2	9	86	1	0.954243	0	1	1	2	0	0	9	chr17:67313677-67313697
chr17	-	67317262	67317289	intron	ABCA5	ENSEMBL	G105163.1	CAGTTTTCCCACCCTAACTCCCTGTTAG	41	67317271	0.782051	4	27	241	0.682927	1.44716	0	0.6	0.902439	10	13	0	28	chr17:67317262-67317289
chr17	-	67320597	67320619	intron	ABCA5	ENSEMBL	G105165.1	AAACTTCATAATCCATTCCCAAT	8	67320612	0.696539	2	6	46	0.75	0.778151	0	1	1	3	2	0	6	chr17:67320597-67320619
chr1	+	234124501	234124521	NoAnnotation			G10517.1	TTATCCTTTACTATCATTTAA	7	234124507	0.694978	2	4	70	0.571429	0.60206	0.428571	0.666667	0.857143	3	3	0	4	chr1:234124501-234124521
chr17	-	68288776	68288795	NoAnnotation			G105175.1	GACTCTTCTAGTTTCCATCA	7	68288776	0.793136	3	7	49	1	0.845098	1	0.666667	0.857143	3	0	0	7	chr17:68288776-68288795
chr17	-	70388543	70388563	lincRNA_intron	LINC00511	HAVANA	G105194.1	TCCACCCAATAAAAATCCCCG	10	70388543	0.844514	2	8	21	0.8	0.90309	0	0.25	0.7	4	2	0	8	chr17:70388543-70388563
chr17	-	70399579	70399599	lincRNA_exon	LINC00511	HAVANA	G105199.1	CCTTTCTAAATATCTATCATG	7	70399599	0.835801	2	7	56	1	0.845098	0	0.666667	0.857143	3	0	0	7	chr17:70399579-70399599
chr1	+	234126182	234126205	NoAnnotation			G10520.1	TTTCTTTACTTAAATAATATTCAG	5	234126187	0.687459	3	5	42	1	0.69897	0.4	0.333333	0.6	3	0	0	5	chr1:234126182-234126205
chr17	-	70471253	70471273	lincRNA_intron	LINC00511	HAVANA	G105214.1	AAATCCTCATTTCACTTCCAG	15	70471267	0.681897	3	15	90	1	1.17609	0	0.75	0.933333	4	0	0	15	chr17:70471253-70471273
chr17	-	70478002	70478021	lincRNA_intron	LINC00511	HAVANA	G105215.1	TATCCCTTCCCCTTCCCTAG	41	70478014	0.730921	3	35	252	0.853659	1.54407	0	1	1	4	6	0	35	chr17:70478002-70478021
chr17	-	70482193	70482212	lincRNA_intron	LINC00511	HAVANA	G105217.1	CATTCTTTAACCTCACCCTC	6	70482212	0.644627	2	4	34	1	0.778151	0	0.5	0.666667	4	0	0	6	chr17:70482193-70482212
chr17	-	70502011	70502031	lincRNA_intron	LINC00511	HAVANA	G105222.1	TATTCTTCTCTCCAAATACTG	9	70502026	0.605522	4	9	72	1	0.954243	0	0.5	0.777778	4	0	0	9	chr17:70502011-70502031
chr17	-	70502948	70502972	lincRNA_intron	LINC00511	HAVANA	G105223.1	CCTTCTCTTCCCTTCCTCTCTCCCG	7	70502972	0.897039	3	7	55	1	0.845098	0	0.5	0.714286	4	0	0	7	chr17:70502948-70502972
chr17	-	70509250	70509272	lincRNA_intron	LINC00511	HAVANA	G105228.1	TCCCTCTCACTGCCCACCTCCAG	6	70509266	0.609064	2	6	22	1	0.778151	0	1	1	2	0	0	6	chr17:70509250-70509272
chr17	-	70515298	70515318	lincRNA_intron	LINC00511	HAVANA	G105231.1	CCCCCTTTTATCTTCCCCCCG	16	70515308	0.568437	3	13	99	0.8125	1.11394	0	1	1	4	3	0	13	chr17:70515298-70515318
chr17	-	70528005	70528024	lincRNA_intron	LINC00511	HAVANA	G105234.1	TCACTTCCCTCTTCTCCCCG	5	70528024	0.719247	3	5	30	1	0.69897	0	0.666667	0.8	3	0	0	5	chr17:70528005-70528024
chr17	-	70565321	70565342	lincRNA_intron	LINC00511	HAVANA	G105244.1	CCCTTATCTTCCCTATTAACTG	8	70565332	0.676805	2	7	65	0.875	0.845098	0	0.666667	0.875	3	1	0	7	chr17:70565321-70565342
chr17	-	70565447	70565470	lincRNA_intron	LINC00511	HAVANA	G105245.1	TTTTTCCCCACCTCATTTTTCATG	5	70565470	0.82126	3	5	50	1	0.69897	0	0.666667	0.8	3	0	0	5	chr17:70565447-70565470
chr17	-	70566152	70566175	lincRNA_intron	LINC00511	HAVANA	G105246.1	CCCTACAACACTCATTTATTCCTC	5	70566167	0.82362	2	4	33	0.8	0.60206	0	0.25	0.4	4	1	0	4	chr17:70566152-70566175
chr17	-	70567609	70567628	lincRNA_intron	LINC00511	HAVANA	G105247.1	CCCTTCCCCTGGTCACCATG	13	70567616	0.761666	2	13	52	1	1.11394	0	1	1	2	0	0	13	chr17:70567609-70567628
chr17	-	70570079	70570101	lincRNA_intron	LINC00511	HAVANA	G105248.1	CCATTTCCTTACCTTTCCATTCT	8	70570086	0.660715	5	7	70	0.875	0.845098	0	0.166667	0.375	6	1	0	7	chr17:70570079-70570101
chr1	+	234129451	234129471	NoAnnotation			G10525.1	TCACTATTCTCAACAACACCT	13	234129456	0.607245	2	9	66	0.692308	0.954243	0.692308	0.75	0.923077	4	4	0	9	chr1:234129451-234129471
chr17	-	70585822	70585843	lincRNA_intron	LINC00511	HAVANA	G105257.1	TTCCACTATATCCTTTACCCTG	8	70585831	0.623868	4	7	63	0.875	0.845098	0	0.333333	0.5	6	1	0	7	chr17:70585822-70585843
chr1	+	234130161	234130182	NoAnnotation			G10526.1	CTCCTAACTACAACCCTATTCA	27	234130173	0.634803	4	18	144	0.666667	1.25527	0.185185	0.7	0.888889	10	9	0	18	chr1:234130161-234130182
chr17	-	70694499	70694520	intron	SLC39A11	HAVANA	G105264.1	CTTCAACAATTATCAACAATAG	9	70694513	0.657605	2	4	50	0.444444	0.60206	0	0.666667	0.888889	3	5	0	4	chr17:70694499-70694520
chr17	-	70696288	70696310	intron	SLC39A11	HAVANA	G105265.1	ACCCAAACTTTGCCCATCTCCCG	8	70696300	0.654246	2	8	32	1	0.90309	0	1	1	2	0	0	8	chr17:70696288-70696310
chr17	-	70701765	70701784	intron	SLC39A11	HAVANA	G105267.1	ATTCCAAAATCCAACCTCCG	6	70701775	0.792871	2	6	18	1	0.778151	0	1	1	2	0	0	6	chr17:70701765-70701784
chr17	-	70707484	70707503	intron	SLC39A11	HAVANA	G105268.1	ATACACTTCCCCCCTTTAAG	7	70707503	0.681385	3	6	36	0.857143	0.778151	0	0.2	0.428571	5	1	0	6	chr17:70707484-70707503
chr17	-	70728868	70728889	intron	SLC39A11	HAVANA	G105272.1	CCCTAACTCTTCCACTAACCAG	5	70728889	0.91251	2	5	20	1	0.69897	0	0.5	0.8	2	0	0	5	chr17:70728868-70728889
chr17	-	70797289	70797312	intron	SLC39A11	HAVANA	G105278.1	CATCCCCCAACCCCATTCCCTCTC	6	70797312	0.90189	2	4	22	0.666667	0.60206	0	0.25	0.5	4	2	0	4	chr17:70797289-70797312
chr1	+	234130518	234130538	NoAnnotation			G10528.1	CCCTCAATTTCCTCATCTCTA	12	234130522	0.647884	5	12	84	1	1.07918	0.833333	0.666667	0.833333	6	0	0	12	chr1:234130518-234130538
chr17	-	70812929	70812949	intron	SLC39A11	HAVANA	G105282.1	AAATCCAATCTCCAATACCAG	13	70812949	0.866815	2	13	39	1	1.11394	0	0.75	0.923077	4	0	0	13	chr17:70812929-70812949
chr17	-	70817231	70817252	intron	SLC39A11	HAVANA	G105285.1	TTTCCAAAAACCTCACATTCTG	8	70817242	0.855316	3	8	48	1	0.90309	0	0.666667	0.875	3	0	0	8	chr17:70817231-70817252
chr17	-	70825545	70825564	intron	SLC39A11	HAVANA	G105286.1	CCCATCTCCCCCACCTCTAG	6	70825555	0.687773	2	6	18	1	0.778151	0	1	1	2	0	0	6	chr17:70825545-70825564
chr1	+	234130879	234130899	NoAnnotation			G10529.1	TCATCAACATCATCATCAATG	5	234130885	0.73345	2	4	26	0.8	0.60206	1	0.666667	0.8	3	1	0	4	chr1:234130879-234130899
chr17	-	70889007	70889028	intron	SLC39A11	HAVANA	G105294.1	TTCCCTTCCCTCACTCCCTCCA	5	70889013	0.805299	2	4	31	0.8	0.60206	0	0.333333	0.6	3	1	0	4	chr17:70889007-70889028
chr17	-	70913524	70913548	intron	SLC39A11	HAVANA	G105297.1	TTTCCTCCCAACTCCATTTAGGTAG	9	70913539	0.785098	3	9	61	1	0.954243	0	0.5	0.777778	4	0	0	9	chr17:70913524-70913548
chr17	-	70918305	70918325	intron	SLC39A11	HAVANA	G105299.1	ATACCCAACTCTCATTACCTG	7	70918325	0.702504	2	6	36	0.857143	0.778151	0	0.666667	0.857143	3	1	0	6	chr17:70918305-70918325
chr1	+	234132662	234132682	NoAnnotation			G10530.1	ACCCCCCACCCCTTACTCTTT	6	234132662	0.976799	2	4	32	0.666667	0.60206	0.333333	0.25	0.5	4	2	0	4	chr1:234132662-234132682
chr17	-	70922631	70922660	intron	SLC39A11	HAVANA	G105301.1	AAAAAATATCTTCCCCCAAAACATTCAAAG	12	70922660	0.832436	3	7	43	0.583333	0.845098	0	0.5	0.833333	4	5	0	7	chr17:70922631-70922660
chr17	-	71003856	71003889	intron	SLC39A11	HAVANA	G105307.1	CCTTTTTCCTCTTTTTCCCTTTAGCTTGGACTTC	5	71003856	0.985011	2	5	61	1	0.69897	0	0.333333	0.6	3	0	0	5	chr17:71003856-71003889
chr1	+	234133099	234133122	NoAnnotation			G10531.1	ATTTACACTCCCCCCACAACAATG	19	234133099	0.774216	3	4	54	0.210526	0.60206	0.947368	0.6	0.894737	5	15	0	4	chr1:234133099-234133122
chr17	-	71079379	71079402	intron	SLC39A11	HAVANA	G105311.1	TCTTCCCTATAACTGCTGTGCCTG	5	71079402	0.79713	2	5	39	1	0.69897	0	0.5	0.8	2	0	0	5	chr17:71079379-71079402
chr17	-	71194377	71194396	NoAnnotation			G105323.1	CTCCCTTCTCACATCCTTAC	6	71194396	0.787416	2	6	36	1	0.778151	0	1	1	2	0	0	6	chr17:71194377-71194396
chr17	-	71201493	71201513	NoAnnotation			G105326.1	TTAAAATTAAAAACCTAACAG	6	71201513	0.647571	2	4	26	0.666667	0.60206	0	0.666667	0.833333	3	2	0	4	chr17:71201493-71201513
chr17	-	71203423	71203445	NoAnnotation			G105327.1	TGGGAGGTGGGGACCCATCCACG	6	71203437	0.807891	2	5	12	0.833333	0.69897	0.166667	0.25	0.5	4	1	0	5	chr17:71203423-71203445
chr17	-	71208594	71208613	intron	FAM104A	HAVANA	G105330.1	CCCATTATCATCCTTTCATG	11	71208601	0.588755	3	8	80	0.727273	0.90309	0	0.75	0.909091	4	3	0	8	chr17:71208594-71208613
chr17	-	71210584	71210603	intron	FAM104A	HAVANA	G105331.1	TAACTTCAAAAAATTTTTTG	9	71210598	0.690765	2	9	72	1	0.954243	0	1	1	2	0	0	9	chr17:71210584-71210603
chr17	-	71224924	71224943	intron	FAM104A	HAVANA	G105337.1	ACTCCCACTCAAATTCCCTG	16	71224943	0.769365	4	9	71	0.5625	0.653213	0	0.444444	0.6875	9	6	1	9	chr17:71224924-71224943
chr1	+	234134745	234134770	NoAnnotation			G10534.1	CAAAGCCCTTGAGCCTCATGCTCAAT	6	234134745	0.721252	2	6	24	1	0.778151	0.5	0.666667	0.833333	3	0	0	6	chr1:234134745-234134770
chr17	-	71275875	71275897	NoAnnotation			G105342.1	CCACTCCTCCTCTCTCCACCAAG	6	71275897	0.625697	2	6	24	1	0.778151	0	1	1	2	0	0	6	chr17:71275875-71275897
chr17	-	71278834	71278854	NoAnnotation			G105345.1	CTCCACATCCCCATTTTCCAG	18	71278854	0.735585	3	10	98	0.555556	1	0	1	1	5	8	0	10	chr17:71278834-71278854
chr17	-	71279833	71279855	3'utr	CDC42EP4	HAVANA	G105346.1	AATCCCGTCCAGGCCAATTCCAG	10	71279840	0.693267	3	10	30	1	1	0	0.666667	0.9	3	0	0	10	chr17:71279833-71279855
chr17	-	71280371	71280407	3'utr	CDC42EP4	HAVANA	G105348.1	ACTACTTCCCTTTCTTTTCTCAGGCCTCCCCCCACCG	22	71280371	0.8789	5	15	201	0.681818	1.17609	0	0.555556	0.818182	9	7	0	15	chr17:71280371-71280407
chr17	-	71280408	71280442	3'utr	CDC42EP4	HAVANA	G105349.1	TTATTCCCTCCCTCCCCTCAATACCCTCAGTACTG	48	71280434	0.757776	4	35	216	0.729167	0.942008	0	0.571429	0.8125	21	10	3	35	chr17:71280408-71280442
chr17	-	71281246	71281281	3'utr	CDC42EP4	HAVANA	G105350.1	CCTCCCTTTCCTCCACCCTGGCCTCAAATGGATGCC	11	71281246	0.989677	3	5	60	0.454545	0.69897	0	0.333333	0.636364	6	6	0	5	chr17:71281246-71281281
chr17	-	71303546	71303567	intron	CDC42EP4	HAVANA	G105357.1	ACATTAGTCTCCCACATTCCCG	11	71303567	0.846247	2	11	55	1	1.04139	0	0.5	0.818182	4	0	0	11	chr17:71303546-71303567
chr17	-	71304711	71304738	intron	CDC42EP4	HAVANA	G105358.1	TCTCCCTTTCACTCTCCCCCACCCCACG	12	71304711	0.9678	3	9	53	0.75	0.954243	0	0.285714	0.583333	7	3	0	9	chr17:71304711-71304738
chr1	+	234135798	234135822	NoAnnotation			G10537.1	CATCCTCTTAATCACAAAAACTCTG	24	234135802	0.60282	4	24	128	1	1.38021	0.25	0.6	0.833333	10	0	0	24	chr1:234135798-234135822
chr1	+	234137557	234137577	NoAnnotation			G10538.1	AATCCACTATTCCCCCATCTT	53	234137557	0.830121	3	37	329	0.698113	1.26717	0.716981	0.666667	0.943396	9	15	1	37	chr1:234137557-234137577
chr17	-	72765888	72765917	NoAnnotation			G105388.1	TCCTCACATTCCAAACCCAGCTCCATCCTG	26	72765888	0.973321	3	15	89	0.576923	1.17609	0	0.6	0.923077	5	11	0	15	chr17:72765888-72765917
chr17	-	72769617	72769637	intron	NAT9	HAVANA	G105389.1	CTTTCCCAGCCCCGGCCATAG	9	72769633	0.657573	3	9	22	1	0.954243	0	1	1	3	0	0	9	chr17:72769617-72769637
chr1	+	234137950	234137969	NoAnnotation			G10539.1	CCTATTATTAACCTCACACA	8	234137950	0.875618	2	4	20	0.5	0.60206	0.875	0.5	0.75	4	4	0	4	chr1:234137950-234137969
chr1	+	234138024	234138045	NoAnnotation			G10540.1	CCACATTTTATTTAGGTGTCCT	7	234138024	0.825843	2	4	66	0.571429	0.60206	0.857143	0.5	0.714286	4	3	0	4	chr1:234138024-234138045
chr17	-	73136001	73136021	intron	HN1	ENSEMBL	G105401.1	AACACTTACTCTCAATTCCTG	11	73136018	0.796111	2	11	66	1	1.04139	0	1	1	2	0	0	11	chr17:73136001-73136021
chr17	-	73140780	73140801	intron	HN1	ENSEMBL	G105402.1	ACTGCCCCTTCCTTCCCACCAG	17	73140801	0.976945	2	17	68	1	1.23045	0	0.6	0.882353	5	0	0	17	chr17:73140780-73140801
chr17	-	73143123	73143145	intron	HN1	ENSEMBL	G105405.1	GTCCTTCCATAACTATTATCTAG	10	73143143	0.723305	3	5	83	0.6	0.778151	0.1	0.4	0.7	5	4	0	6	chr17:73143123-73143145
chr17	-	73149023	73149045	5'utr	HN1	HAVANA	G105407.1	CCTTTACAACTCAATACTTTCAG	13	73149045	0.790785	2	8	91	0.615385	0.90309	0	0.833333	0.923077	6	5	0	8	chr17:73149023-73149045
chr1	+	234138422	234138444	NoAnnotation			G10541.1	CTCCACTCCTTCATACCATACTT	19	234138432	0.591218	4	15	129	0.789474	1.17609	0.473684	0.666667	0.842105	9	4	0	15	chr1:234138422-234138444
chr17	-	73161305	73161325	processed_transcript	HN1	HAVANA	G105410.1	ATACACTCTTTACATTCCCTG	7	73161318	0.661472	2	6	50	0.857143	0.778151	0	0.333333	0.714286	3	1	0	6	chr17:73161305-73161325
chr17	-	73170184	73170203	intron	SUMO2	HAVANA	G105412.1	CCAAATCCTCACCATTTTAG	6	73170190	0.595418	2	6	30	1	0.778151	0	0.5	0.833333	2	0	0	6	chr17:73170184-73170203
chr17	-	73235560	73235585	coding	GGA3	ENSEMBL	G105415.1	CTGCCCTTCTCCACGGGGCCCGGCAG	18	73235560	0.97504	3	8	47	0.444444	0.60206	0	0.625	0.833333	8	9	1	8	chr17:73235560-73235585
chr1	+	234139257	234139281	NoAnnotation			G10542.1	AGTTAAAATCCAAACATTAAAAAAT	11	234139266	0.648351	3	5	49	0.454545	0.69897	0.272727	0.571429	0.727273	7	6	0	5	chr1:234139257-234139281
chr17	-	73314217	73314236	3'utr	GRB2	HAVANA	G105422.1	TACTTAATCCTTTAACTCTG	6	73314234	0.68728	3	6	48	1	0.778151	0	0.333333	0.666667	3	0	0	6	chr17:73314217-73314236
chr17	-	73314397	73314421	3'utr	GRB2	HAVANA	G105423.1	CCTTCCCTCACTCTTCCTCATCCTG	29	73314419	0.763023	6	23	224	0.793103	0.662758	0	0.428571	0.724138	14	2	4	23	chr17:73314397-73314421
chr17	-	73314594	73314622	3'utr	GRB2	HAVANA	G105424.1	CTTTTTCTCCACCCAAACCCCTTCCCACG	41	73314611	0.825542	5	22	120	0.536585	0.643453	0	0.526316	0.780488	19	15	4	22	chr17:73314594-73314622
chr17	-	73317149	73317170	intron	GRB2	HAVANA	G105428.1	TCTTTAACACACCCACCCAAAG	7	73317149	0.885484	3	7	21	1	0.845098	0	0.666667	0.857143	3	0	0	7	chr17:73317149-73317170
chr1	+	234139901	234139921	NoAnnotation			G10543.1	TTCTCTACATCATTATAACAG	13	234139914	0.62913	3	13	91	1	1.11394	1	1	1	3	0	0	13	chr1:234139901-234139921
chr17	-	73326837	73326858	intron	GRB2	HAVANA	G105431.1	CCTTCTCCCCTCACCCCCTTAG	13	73326837	0.601524	4	11	67	0.846154	1.04139	0	1	1	5	2	0	11	chr17:73326837-73326858
chr17	-	73331735	73331754	intron	GRB2	HAVANA	G105434.1	ATTTATCACCTTATCCTAAG	5	73331744	0.744759	2	5	35	1	0.69897	0	1	1	2	0	0	5	chr17:73331735-73331754
chr17	-	73336090	73336111	intron	GRB2	HAVANA	G105435.1	AATATCCCCTTATTTCAAAATG	8	73336111	0.848197	2	6	58	0.75	0.778151	0	0.75	0.875	4	2	0	6	chr17:73336090-73336111
chr17	-	73339204	73339248	intron	GRB2	HAVANA	G105437.1	CAGACTTACACCTCCTCTCTCCCTGGTCCAGCCCCCTTTATCCCT	18	73339204	0.971682	5	18	108	1	1.25527	0	0.571429	0.833333	7	0	0	18	chr17:73339204-73339248
chr1	+	234140912	234140934	NoAnnotation			G10544.1	AAAAAACCTAACCTAAACCCTAG	7	234140925	0.685051	2	4	15	0.571429	0.60206	0.857143	0.5	0.714286	4	3	0	4	chr1:234140912-234140934
chr17	-	73354367	73354387	intron	GRB2	HAVANA	G105440.1	AATTCTTTTCTAACAATTTAG	5	73354369	0.58044	2	5	45	1	0.69897	0	1	1	2	0	0	5	chr17:73354367-73354387
chr17	-	73356474	73356496	intron	GRB2	HAVANA	G105441.1	AAAATACTCTAAAATCCCATCTG	10	73356492	0.71618	3	10	48	1	1	0	0.5	0.8	4	0	0	10	chr17:73356474-73356496
chr17	-	73358983	73359009	intron	GRB2	HAVANA	G105442.1	CCTTCCTCTACCCCCAAAATGGGAAAG	6	73358983	0.699742	3	4	21	0.833333	0.69897	0	0.2	0.333333	5	1	0	5	chr17:73358983-73359009
chr17	-	73359202	73359227	intron	GRB2	HAVANA	G105443.1	CCTTCCCTTTCCCCCAAATCAAACAG	22	73359227	0.619617	4	13	102	0.590909	1.11394	0	0.9	0.954545	10	9	0	13	chr17:73359202-73359227
chr17	-	73360791	73360811	intron	GRB2	HAVANA	G105444.1	AAATACCTCCATCCCCTACAG	18	73360811	0.890488	2	17	55	0.944444	1.23045	0	0.75	0.944444	4	1	0	17	chr17:73360791-73360811
chr17	-	73496360	73496382	3'utr	CASKIN2	HAVANA	G105449.1	CTTCCCCCAACTAACACCAATGA	10	73496382	0.722287	2	7	33	0.9	0.653213	0	0.5	0.7	6	0	1	9	chr17:73496360-73496382
chr1	+	234141652	234141673	NoAnnotation			G10545.1	CCACCCCAATCTCTTAATTTTG	10	234141652	0.804926	4	7	73	0.7	0.845098	0.9	0.428571	0.6	7	3	0	7	chr1:234141652-234141673
chr17	-	73620142	73620175	NoAnnotation			G105454.1	CCTCTCCTCCATCTCCCCTTCCCACGGGCACCTT	5	73620142	0.95625	3	5	26	1	0.69897	0	0.25	0.4	4	0	0	5	chr17:73620142-73620175
chr17	-	73620487	73620507	NoAnnotation			G105455.1	TCCTATAATCCACACCCCCCG	5	73620487	0.868674	2	5	15	1	0.69897	0	1	1	2	0	0	5	chr17:73620487-73620507
chr17	-	73632519	73632538	intron	RECQL5	HAVANA	G105458.1	CCTCCCCTTTCCCTTCCTAG	6	73632538	0.856357	2	3	39	0.833333	0.69897	0	0.2	0.333333	5	1	0	5	chr17:73632519-73632538
chr1	+	234141877	234141897	NoAnnotation			G10546.1	CCCATCCTTTATCTCCTTCAG	24	234141897	0.676486	5	23	169	0.958333	1.36173	0.75	0.833333	0.958333	6	1	0	23	chr1:234141877-234141897
chr17	-	73773476	73773505	3'utr	H3F3B	HAVANA	G105463.1	TTTTCACATGTCCCATTATCTAGGTCCTTG	14	73773497	0.772944	4	12	109	0.857143	1.07918	0	0.5	0.785714	6	2	0	12	chr17:73773476-73773505
chr17	-	73774115	73774137	3'utr	H3F3B	HAVANA	G105464.1	TATCAACATTTTTAAATTAAATG	6	73774129	0.650892	4	6	54	1	0.778151	0	0.25	0.5	4	0	0	6	chr17:73774115-73774137
chr17	-	73816184	73816207	NoAnnotation			G105466.1	AACCACTCCCTCTCTTACCCAAAG	6	73816184	0.775427	2	5	25	0.833333	0.69897	0	0.25	0.5	4	1	0	5	chr17:73816184-73816207
chr17	-	73817726	73817750	NoAnnotation			G105468.1	CTCCCTTTCCCACTAATCCAACCAG	10	73817726	0.621168	4	9	51	0.9	0.653213	0	0.285714	0.5	7	0	1	9	chr17:73817726-73817750
chr17	-	73833924	73833943	intron	UNC13D	HAVANA	G105474.1	ATATCCCCCCAAACCATCTG	20	73833931	0.696222	3	8	72	0.4	0.90309	0	0.75	0.95	4	12	0	8	chr17:73833924-73833943
chr17	-	73840030	73840051	intron	UNC13D	HAVANA	G105476.1	ACCCCATCCCCTACTCCTCCAG	9	73840051	0.912581	2	4	32	0.777778	0.845098	0	0.4	0.666667	5	2	0	7	chr17:73840030-73840051
chr17	-	73842116	73842143	3'utr	WBP2	ENSEMBL	G105478.1	CTTTCCCTCACCTCTCACTTCCTTCTAG	18	73842137	0.781235	5	11	130	0.611111	1.04139	0	0.363636	0.611111	11	7	0	11	chr17:73842116-73842143
chr17	-	73842273	73842302	3'utr	WBP2	ENSEMBL	G105480.1	CCACCCTTCCTTCCCTTCCCTGTCCTGGGT	34	73842292	0.603046	6	25	219	0.735294	1.09691	0	0.636364	0.882353	11	8	1	25	chr17:73842273-73842302
chr17	-	73842356	73842388	3'utr	WBP2	ENSEMBL	G105481.1	CTCACATTCCCTCTGCTGGTCTGTGCTGGTCTC	10	73842382	0.81335	4	9	73	0.9	0.954243	0	0.333333	0.6	6	1	0	9	chr17:73842356-73842388
chr17	-	73842754	73842784	3'utr	WBP2	ENSEMBL	G105484.1	TCTCTCTACCCTACCCCTCCCATCGGGGCTG	19	73842784	0.857681	4	9	79	0.473684	0.954243	0	0.555556	0.789474	9	10	0	9	chr17:73842754-73842784
chr17	-	73847758	73847778	intron	WBP2	ENSEMBL	G105488.1	TTTCCTCTTTTCTCATCACAG	5	73847777	0.781448	2	5	45	1	0.69897	0	0.5	0.8	2	0	0	5	chr17:73847758-73847778
chr17	-	73849796	73849820	intron	WBP2	ENSEMBL	G105489.1	TTTCCCACTTACCCTTCCCCAGTCA	48	73849796	0.696658	6	38	299	0.791667	0.977724	0	0.666667	0.895833	15	7	3	38	chr17:73849796-73849820
chr17	-	73870302	73870325	3'utr	TRIM47	HAVANA	G105494.1	CTACCCTAACCCCTCCTTTCCCAG	14	73870306	0.618688	4	9	75	0.642857	0.954243	0	0.555556	0.714286	9	5	0	9	chr17:73870302-73870325
chr1	+	23353306	23353329	intron	KDM1A	ENSEMBL	G1055.1	AATAATTACCCTACTCACTCATAG	5	23353320	0.770221	2	5	30	1	0.69897	0.2	0.5	0.8	2	0	0	5	chr1:23353306-23353329
chr17	-	73940754	73940775	3'utr	ACOX1	HAVANA	G105501.1	AACTTTATTCAATATAATCAAG	7	73940768	0.662554	2	7	49	1	0.845098	0	0.666667	0.857143	3	0	0	7	chr17:73940754-73940775
chr17	-	73966645	73966668	intron	ACOX1	HAVANA	G105505.1	TTCCTTCCAAATCCTAAAATTCAG	7	73966663	0.729872	2	7	46	1	0.845098	0	0.666667	0.857143	3	0	0	7	chr17:73966645-73966668
chr17	-	73969265	73969285	intron	ACOX1	HAVANA	G105507.1	TCTCATCTCATTGCCCACTAG	5	73969284	0.736302	2	5	30	1	0.69897	0	0.5	0.8	2	0	0	5	chr17:73969265-73969285
chr17	-	74002959	74002980	3'utr	EVPL	HAVANA	G105513.1	TTCTTCCTCCACCTCCACCCAG	5	74002975	0.591897	2	4	26	0.8	0.60206	0	0.333333	0.6	3	1	0	4	chr17:74002959-74002980
chr17	-	74007539	74007559	intron	EVPL	HAVANA	G105514.1	CCTTCCCTCCTCTCCCTCCTG	8	74007552	0.716951	3	5	51	0.625	0.69897	0	0.4	0.625	5	3	0	5	chr17:74007539-74007559
chr17	-	74035294	74035316	3'utr	SRP68	ENSEMBL	G105519.1	CCTTATTCCCCTTCACCTCCCAG	45	74035294	0.655521	6	19	291	0.422222	0.977724	0	0.583333	0.888889	12	25	1	19	chr17:74035294-74035316
chr17	-	74043138	74043158	intron	SRP68	ENSEMBL	G105521.1	CTCATTTCCTTCCACTCCTAG	5	74043151	0.625592	2	5	35	1	0.69897	0	1	1	2	0	0	5	chr17:74043138-74043158
chr17	-	74047328	74047350	intron	SRP68	ENSEMBL	G105524.1	AATCACTTTCTCACTTACCCTAG	7	74047336	0.673423	4	7	49	1	0.845098	0	0.25	0.571429	4	0	0	7	chr17:74047328-74047350
chr17	-	74056839	74056863	intron	SRP68	ENSEMBL	G105526.1	TAACCCCACCTCCCCACATCCATAG	21	74056854	0.626502	3	11	65	0.52381	1.04139	0	0.75	0.904762	8	10	0	11	chr17:74056839-74056863
chr1	+	234150325	234150347	NoAnnotation			G10553.1	TTTGACCACTCCACCCAAAAACT	7	234150333	0.772465	2	7	13	1	0.845098	0.714286	1	1	2	0	0	7	chr1:234150325-234150347
chr17	-	74078104	74078124	3'utr	EXOC7	HAVANA	G105531.1	CAGGATGAGGCCCTGGGTTGC	6	74078124	0.606527	2	6	18	1	0.778151	0	1	1	2	0	0	6	chr17:74078104-74078124
chr17	-	74079248	74079273	3'utr	EXOC7	HAVANA	G105533.1	ACCCCCTCTCTTAAAACACATTCCCG	10	74079273	0.71384	4	7	53	0.7	0.845098	0	0.25	0.4	8	3	0	7	chr17:74079248-74079273
chr17	-	74086586	74086607	intron	EXOC7	HAVANA	G105535.1	CCCCCTTCCCCATCCCCATCTG	10	74086607	0.667809	4	10	38	1	1	0	0.5	0.8	4	0	0	10	chr17:74086586-74086607
chr17	-	74087565	74087584	intron	EXOC7	HAVANA	G105536.1	TCCATCTTCATTACCCTCTG	6	74087577	0.588189	2	6	42	1	0.778151	0	1	1	2	0	0	6	chr17:74087565-74087584
chr17	-	74096275	74096297	intron	EXOC7	HAVANA	G105538.1	ATTTCCCATTCTCCCTTCCTCTG	11	74096296	0.784373	3	6	96	0.545455	0.778151	0	0.5	0.727273	6	5	0	6	chr17:74096275-74096297
chr17	-	74290042	74290063	coding	QRICH2	HAVANA	G105544.1	TTCACTTCCTTAACATCACCTG	7	74290052	0.650011	2	7	49	1	0.845098	0	1	1	2	0	0	7	chr17:74290042-74290063
chr17	-	74301198	74301217	intron	QRICH2	HAVANA	G105546.1	AAACCCTCCCTTTCCATAAG	15	74301198	0.729279	3	13	62	0.866667	1.11394	0	1	1	4	2	0	13	chr17:74301198-74301217
chr17	-	74307182	74307203	3'utr	PRPSAP1	HAVANA	G105549.1	CCTCTCCCAAATCAACTTCAAG	31	74307203	0.625097	5	24	131	0.774194	1.07918	0.0645161	0.6	0.806452	15	6	1	24	chr17:74307182-74307203
chr17	-	74325118	74325142	intron	PRPSAP1	HAVANA	G105551.1	ATACAATCCCAAACCCTAACTCACG	6	74325142	0.646778	3	3	18	0.666667	0.60206	0	0.2	0.333333	5	2	0	4	chr17:74325118-74325142
chr17	-	74387114	74387138	coding	UBE2O	HAVANA	G105560.1	CTTCCCCCTCTTCCCACTTTCCAAG	10	74387119	0.590443	4	6	74	0.6	0.778151	0	0.25	0.4	8	4	0	6	chr17:74387114-74387138
chr17	-	74390823	74390844	intron	UBE2O	HAVANA	G105561.1	ACCTCACTTCCCTTTCTCCCCG	23	74390844	0.73525	3	13	148	0.565217	0.812913	0	0.75	0.913043	8	9	1	13	chr17:74390823-74390844
chr17	-	74406091	74406111	intron	UBE2O	HAVANA	G105564.1	CTCATTCCCCATCTCATCCCG	15	74406103	0.597818	4	12	75	0.8	1.07918	0	0.571429	0.8	7	3	0	12	chr17:74406091-74406111
chr17	-	74410044	74410066	intron	UBE2O	HAVANA	G105568.1	ACCATTCACATCCTCAAATCCAG	11	74410054	0.61707	3	11	44	1	1.04139	0	0.75	0.909091	4	0	0	11	chr17:74410044-74410066
chr1	+	234157097	234157118	NoAnnotation			G10557.1	CTCCCTCATCATCAGAAACCCG	7	234157118	0.874894	2	7	21	1	0.845098	1	1	1	2	0	0	7	chr1:234157097-234157118
chr17	-	74430415	74430436	intron	UBE2O	HAVANA	G105573.1	CCCCTCTCACTTTCCTTTTCTG	13	74430436	0.85872	4	13	117	1	1.11394	0	0.8	0.923077	5	0	0	13	chr17:74430415-74430436
chr17	-	74433949	74433971	intron	UBE2O	HAVANA	G105576.1	CCTATTTCATAACCTCATAATTG	12	74433971	0.820922	2	2	101	0.333333	0.60206	0	0.6	0.833333	5	8	0	4	chr17:74433949-74433971
chr1	+	234157135	234157156	NoAnnotation			G10558.1	TCATATCATCATCCCTTCTTTG	37	234157137	0.759788	4	31	330	0.837838	1.49136	0.621622	0.875	0.972973	8	6	0	31	chr1:234157135-234157156
chr17	-	74438662	74438689	intron	UBE2O	HAVANA	G105581.1	CCCCATGGCACACCCACATTCTCTCCTG	8	74438689	0.991449	2	3	34	0.5	0.60206	0	0.5	0.75	4	4	0	4	chr17:74438662-74438689
chr17	-	74467431	74467452	3'utr	RHBDF2	HAVANA	G105588.1	GGTCTCAGTTCCTAATATCCCG	5	74467443	0.671697	2	5	30	1	0.69897	1	1	1	2	0	0	5	chr17:74467431-74467452
chr1	+	234157320	234157342	NoAnnotation			G10559.1	ATCACCATTACATCACCCAAATG	24	234157320	0.689927	5	17	83	0.708333	1.23045	0.916667	0.625	0.875	8	7	0	17	chr1:234157320-234157342
chr17	-	74492098	74492122	intron	RHBDF2	HAVANA	G105591.1	CCCCTTATTCCTCCTCATTCCTCAG	7	74492104	0.768116	2	5	58	0.714286	0.69897	0	0.4	0.571429	5	2	0	5	chr17:74492098-74492122
chr17	-	74493190	74493210	intron	RHBDF2	HAVANA	G105592.1	AAACCCTTTTCCCTCTCCCAG	20	74493210	0.759855	4	16	104	0.8	1.20412	0	0.428571	0.8	7	4	0	16	chr17:74493190-74493210
chr17	-	74494489	74494513	intron	RHBDF2	HAVANA	G105593.1	CTCTCCCCCTCCACACTCTCCTCAG	13	74494513	0.897983	2	6	59	0.461538	0.778151	0	0.428571	0.692308	7	7	0	6	chr17:74494489-74494513
chr1	+	23354157	23354176	intron	KDM1A	ENSEMBL	G1056.1	CTACACTTTCTTCCTTCCAA	7	23354174	0.710242	2	7	49	1	0.845098	0.285714	1	1	2	0	0	7	chr1:23354157-23354176
chr1	+	234157465	234157487	NoAnnotation			G10560.1	CAACCTCCCTTTCCTTACCACTG	17	234157465	0.585099	4	10	108	0.588235	1	0.882353	0.375	0.705882	8	7	0	10	chr1:234157465-234157487
chr17	-	74552693	74552712	antisense	RP11-666A8.8	HAVANA	G105601.1	TCTCATCCACCCATTAACAG	5	74552705	0.810848	2	5	20	1	0.69897	0	0.666667	0.8	3	0	0	5	chr17:74552693-74552712
chr17	-	74691464	74691483	intron	MXRA7	HAVANA	G105607.1	CTTTATCCCTTCCCATCCCG	31	74691483	0.673802	3	15	202	0.483871	0.69897	0	1	1	5	14	2	15	chr17:74691464-74691483
chr17	-	74711147	74711170	3'utr	JMJD6	HAVANA	G105609.1	ATCAACAACTCCTCTAAACTTCAG	5	74711168	0.629552	2	5	22	1	0.69897	0	1	1	2	0	0	5	chr17:74711147-74711170
chr17	-	74711177	74711199	3'utr	JMJD6	HAVANA	G105610.1	CTTTTTCCTTACCTTCCTTTCAG	6	74711199	0.847264	2	6	66	1	0.778151	0	0.5	0.833333	2	0	0	6	chr17:74711177-74711199
chr17	-	74713622	74713642	intron	JMJD6	HAVANA	G105613.1	TTTTATAAAAACTTAATCACG	5	74713642	0.653482	2	5	35	1	0.69897	0	1	1	2	0	0	5	chr17:74713622-74713642
chr17	-	74730377	74730404	3'utr	SRSF2	HAVANA	G105616.1	CTTTTTTTCCCTCTTCCCCCTAAAAATG	100	74730404	0.679606	10	48	725	0.48	0.982271	0	0.553191	0.79	47	48	4	48	chr17:74730377-74730404
chr17	-	74730804	74730836	3'utr	SRSF2	HAVANA	G105619.1	CCTTCATTCCTTAAAATTAAAAACCTACAAAAG	32	74730828	0.688844	4	18	153	0.5625	0.954243	0	0.470588	0.71875	17	13	1	18	chr17:74730804-74730836
chr17	-	75158132	75158165	NoAnnotation			G105627.1	CCCATGTTCGTGGGGAACCTGGCTCTAAACCATT	17	75158165	0.878067	2	14	67	0.823529	1.14613	0.0588235	0.444444	0.705882	9	3	0	14	chr17:75158132-75158165
chr17	-	76103266	76103289	NoAnnotation			G105640.1	TCCATCCCCAATTTTAAAACAACA	5	76103289	0.939446	2	5	22	1	0.69897	0	0.333333	0.6	3	0	0	5	chr17:76103266-76103289
chr17	-	76111488	76111513	intron	TMC6	ENSEMBL	G105645.1	CTAGGGCTCCCCATCCCCTCCCATTG	32	76111494	0.640048	4	19	136	0.625	1	0.0625	0.625	0.90625	8	11	1	20	chr17:76111488-76111513
chr17	-	76116630	76116650	3'utr	TMC6	HAVANA	G105649.1	ACCTTTCCCATCAGGGCCCTG	5	76116647	0.581839	2	5	20	1	0.69897	0	0.5	0.8	2	0	0	5	chr17:76116630-76116650
chr17	-	76170654	76170675	3'utr	TK1	HAVANA	G105656.1	CTCCCTCCTCTCCTACCCACTG	63	76170671	0.587427	4	17	353	0.269841	1.23045	0	0.8	0.968254	10	46	0	17	chr17:76170654-76170675
chr1	+	234159614	234159636	NoAnnotation			G10566.1	CCTGACCAATACTTCTCAACACT	15	234159629	0.586271	3	9	67	0.6	0.954243	0.933333	0.75	0.933333	4	6	0	9	chr1:234159614-234159636
chr17	-	76172984	76173009	intron	TK1	ENSEMBL	G105661.1	TTCTTCCCCTCTCCATTCCCACCCAG	9	76173005	0.717724	3	7	59	0.777778	0.845098	0	0.4	0.666667	5	2	0	7	chr17:76172984-76173009
chr17	-	76175150	76175170	intron	TK1	ENSEMBL	G105662.1	AAACCTTTCCCTTCTCCTTCC	12	76175165	0.718414	2	5	91	0.416667	0.69897	0	1	1	4	7	0	5	chr17:76175150-76175170
chr17	-	76175616	76175638	intron	TK1	ENSEMBL	G105663.1	GAGGCTGACGGGTCCCTTCCCCT	13	76175616	0.993678	2	5	14	0.454545	0.69897	0.181818	1	1	3	6	0	5	chr17:76175616-76175638
chr1	+	234161604	234161623	NoAnnotation			G10568.1	AACTTAACCATAAATTATTT	5	234161604	0.864726	2	5	35	1	0.69897	0.2	0.5	0.8	2	0	0	5	chr1:234161604-234161623
chr1	+	234162493	234162520	NoAnnotation			G10569.1	TCTAAACTCTTACACCTTAAAATTACTG	14	234162503	0.78642	2	12	89	0.857143	1.07918	0.785714	0.333333	0.714286	6	2	0	12	chr1:234162493-234162520
chr17	-	76731172	76731192	intron	CYTH1	ENSEMBL	G105690.1	CTTCCCTTACCCCCTCCCATG	15	76731192	0.648364	4	13	77	0.866667	1.11394	0	0.6	0.866667	5	2	0	13	chr17:76731172-76731192
chr17	-	76740127	76740148	intron	CYTH1	ENSEMBL	G105695.1	ATTCCCATCCTTTCTTCCTCAG	22	76740141	0.57991	6	21	177	0.954545	1.32222	0	0.555556	0.818182	9	1	0	21	chr17:76740127-76740148
chr17	-	76747225	76747246	intron	CYTH1	ENSEMBL	G105696.1	TCTACTAAAAATAGAGCCCATG	9	76747234	0.849146	2	9	36	1	0.954243	0	1	1	2	0	0	9	chr17:76747225-76747246
chr17	-	76748323	76748343	intron	CYTH1	ENSEMBL	G105697.1	ATTTCCCTTTTTCCTCACAAG	9	76748343	0.770669	2	6	74	0.666667	0.778151	0	0.4	0.666667	5	3	0	6	chr17:76748323-76748343
chr17	-	76751707	76751727	intron	CYTH1	ENSEMBL	G105699.1	TCCATTCCTCCCTCTACCCCG	6	76751719	0.671628	2	6	30	1	0.778151	0	1	1	2	0	0	6	chr17:76751707-76751727
chr1	+	234165399	234165419	NoAnnotation			G10570.1	ATTTTCCACCCTTTCCCAACT	7	234165409	0.625607	3	5	50	0.714286	0.69897	0.857143	0.4	0.571429	5	2	0	5	chr1:234165399-234165419
chr17	-	76767860	76767880	intron	CYTH1	ENSEMBL	G105702.1	ATAATACCTTCCTTATCCAAG	12	76767866	0.693193	2	12	72	1	1.07918	0	1	1	3	0	0	12	chr17:76767860-76767880
chr17	-	76792221	76792240	3'utr	USP36	HAVANA	G105705.1	TCTCTTCCCTTCTCCACTAG	14	76792227	0.62944	2	9	103	0.642857	0.954243	0	1	1	3	5	0	9	chr17:76792221-76792240
chr17	-	76802305	76802330	coding	USP36	ENSEMBL	G105706.1	TCCACCTCCCCCCTCACCATCCTCCG	13	76802324	0.723229	4	9	49	0.692308	0.653213	0	0.375	0.615385	8	3	1	9	chr17:76802305-76802330
chr17	-	76803566	76803589	coding	USP36	ENSEMBL	G105707.1	TCCCCTTCCCCCAAACTCTCCCAG	25	76803581	0.684898	4	19	96	0.76	1.27875	0	0.636364	0.84	11	6	0	19	chr17:76803566-76803589
chr17	-	76827585	76827608	intron	USP36	ENSEMBL	G105709.1	ATTCTCTTCCCTCATCCTCCCAAG	15	76827597	0.642611	3	15	105	1	1.17609	0	0.714286	0.866667	7	0	0	15	chr17:76827585-76827608
chr17	-	76849163	76849188	3'utr	TIMP2	HAVANA	G105714.1	ACCTTCCGGTGCTGGGAACACACAAG	7	76849163	0.896539	2	7	21	1	0.845098	0	1	1	3	0	0	7	chr17:76849163-76849188
chr17	-	76849367	76849390	3'utr	TIMP2	HAVANA	G105715.1	CTCTCTTCTCCTATTTTCATCCTG	28	76849388	0.679387	6	17	296	0.607143	0.753328	0	0.428571	0.714286	14	9	2	17	chr17:76849367-76849390
chr17	-	76849427	76849447	3'utr	TIMP2	HAVANA	G105716.1	TTTAAGAAGGCTCTCCATTTG	8	76849447	0.799493	2	8	56	1	0.90309	0	1	1	2	0	0	8	chr17:76849427-76849447
chr17	-	76849991	76850013	3'utr	TIMP2	HAVANA	G105722.1	ATGTCATAATGGACCAGTCCATG	10	76849997	0.760567	3	7	44	0.7	0.845098	0	0.6	0.8	5	3	0	7	chr17:76849991-76850013
chr17	-	76850076	76850107	3'utr	TIMP2	HAVANA	G105723.1	ACTTCCCTTTCTAGGGCAGACTGGGAGGGTAT	12	76850107	0.811477	4	8	53	0.666667	0.90309	0.25	0.666667	0.833333	6	4	0	8	chr17:76850076-76850107
chr17	-	76850583	76850611	3'utr	TIMP2	HAVANA	G105725.1	TCACTTCTTTCTCAGCCTCCAGGACACTA	23	76850611	0.792162	3	7	158	0.304348	0.845098	0	0.666667	0.913043	6	16	0	7	chr17:76850583-76850611
chr17	-	76850825	76850844	3'utr	TIMP2	HAVANA	G105727.1	CTTTGCTTTATCCGGGCTTG	10	76850838	0.726848	2	10	73	1	1	0.1	0.5	0.9	2	0	0	10	chr17:76850825-76850844
chr17	-	76850882	76850927	3'utr	TIMP2	HAVANA	G105728.1	CCTCAAGGTCCCTTCCCTAGCTGCTGCGGTTGCCATTGCTTCTTGC	23	76850882	0.998197	4	6	123	0.26087	0.778151	0	0.714286	0.913043	7	17	0	6	chr17:76850882-76850927
chr17	-	76851097	76851124	3'utr	TIMP2	HAVANA	G105732.1	TTCCAGTGGGAGCCTCCCTCTGAGCCTT	5	76851097	0.744216	3	4	24	0.8	0.60206	0.2	0.25	0.4	4	1	0	4	chr17:76851097-76851124
chr17	-	76851127	76851153	3'utr	TIMP2	HAVANA	G105733.1	AGCCCCATCAATCCTATTAATCCTCAG	165	76851137	0.53093	7	93	1050	0.563636	1.06539	0	0.557692	0.860606	52	65	7	93	chr17:76851127-76851153
chr17	-	76851446	76851474	3'utr	TIMP2	HAVANA	G105735.1	CTTCCCTCCCAGTCCCTGCCTTGGCACCG	17	76851469	0.69037	3	6	101	0.352941	0.778151	0	0.8	0.941176	5	11	0	6	chr17:76851446-76851474
chr17	-	76851514	76851555	3'utr	TIMP2	HAVANA	G105737.1	TCCTCATCCCATCCTCCCTCTGCCAGGCACTATGTGTCTGGG	180	76851541	0.640243	5	74	1132	0.411111	1.02413	0.0166667	0.583333	0.944444	24	100	6	74	chr17:76851514-76851555
chr17	-	76851557	76851639	3'utr	TIMP2	HAVANA	G105737.2	CATGGGTCCAAATTAATATGATTCTGCTCCCCCCTTCTCCTTTTAGACATGGTTGTGGGTCTGGAGGGAGACGTGGGTCCAAG	480	76851564	0.905162	11	206	3210	0.479167	1.66276	0.0145833	0.647059	0.975	34	246	4	230	chr17:76851557-76851639
chr17	-	76873740	76873760	intron	TIMP2	HAVANA	G105740.1	AATTTCCAAAATAACATACAG	8	76873760	0.73503	2	8	32	1	0.90309	0	1	1	2	0	0	8	chr17:76873740-76873760
chr17	-	76875903	76875924	intron	TIMP2	HAVANA	G105742.1	AGGGGTGGGGGTGGGGACCCTG	10	76875912	0.784779	2	9	21	0.9	0.954243	0	0.666667	0.9	3	1	0	9	chr17:76875903-76875924
chr17	-	76881715	76881742	intron	TIMP2	HAVANA	G105743.1	CATCTCTCTTCCCACCACCTCTCTTCCG	15	76881730	0.775702	3	14	82	0.933333	0.845098	0	0.5	0.8	6	0	1	14	chr17:76881715-76881742
chr17	-	76881750	76881771	intron	TIMP2	HAVANA	G105744.1	CCCTCACACCCCTCACACCCAG	8	76881771	0.791952	2	7	9	0.875	0.845098	0	0.5	0.75	4	1	0	7	chr17:76881750-76881771
chr17	-	76882032	76882055	intron	TIMP2	HAVANA	G105745.1	ACTTTCCATCCCAGGGCCTGGCAG	11	76882054	0.670106	2	11	44	1	1.04139	0	1	1	3	0	0	11	chr17:76882032-76882055
chr17	-	76884046	76884068	intron	TIMP2	HAVANA	G105747.1	AATTCATCCACATCACACAAACG	13	76884068	0.72017	2	9	41	0.692308	0.954243	0	1	1	4	4	0	9	chr17:76884046-76884068
chr17	-	76884848	76884868	intron	TIMP2	HAVANA	G105748.1	CCTCCCTTTTCCATCCCCCTG	7	76884867	0.685576	5	7	42	1	0.845098	0	0.2	0.428571	5	0	0	7	chr17:76884848-76884868
chr17	-	76885026	76885054	intron	TIMP2	HAVANA	G105749.1	TCTCTCTCCCTCCCTTCCAACAACCTCAG	27	76885045	0.666563	6	23	117	0.851852	1.36173	0	0.357143	0.666667	14	4	0	23	chr17:76885026-76885054
chr1	+	234167727	234167759	NoAnnotation			G10575.1	CACCCCTCCAACCCATCCATTTTCCCATTCCTG	9	234167727	0.876748	3	5	64	0.555556	0.69897	0.666667	0.285714	0.444444	7	4	0	5	chr1:234167727-234167759
chr17	-	76896126	76896148	intron	TIMP2	HAVANA	G105751.1	ACAATCCAAAATTTCCCCCAAAG	11	76896137	0.587498	3	9	35	0.818182	0.954243	0	0.5	0.727273	6	2	0	9	chr17:76896126-76896148
chr17	-	76896150	76896169	intron	TIMP2	HAVANA	G105752.1	TCCTATATTATCATCCCAAA	6	76896166	0.681072	2	4	38	0.666667	0.60206	0	1	1	3	2	0	4	chr17:76896150-76896169
chr17	-	76897517	76897542	intron	TIMP2	HAVANA	G105756.1	CGTCCTTACCGCCCTCCTCCTCTCCC	5	76897517	0.968786	3	5	16	1	0.69897	0.6	0.333333	0.6	3	0	0	5	chr17:76897517-76897542
chr17	-	76907328	76907351	intron	TIMP2	HAVANA	G105759.1	CTTCCCCTTTCCATTCCACACGGC	17	76907328	0.77011	5	16	103	0.941176	1.20412	0	0.333333	0.647059	9	1	0	16	chr17:76907328-76907351
chr1	+	234168248	234168272	NoAnnotation			G10576.1	CACCTCCCTTCCACACTTCCCCCCG	6	234168248	0.917445	2	4	20	0.666667	0.60206	0.5	0.5	0.666667	4	2	0	4	chr1:234168248-234168272
chr17	-	76911997	76912020	intron	TIMP2	HAVANA	G105760.1	CCTTCCCTATCCTCATCCCCATTG	8	76912020	0.858049	2	5	57	0.625	0.69897	0	0.142857	0.25	7	3	0	5	chr17:76911997-76912020
chr1	+	234170616	234170638	NoAnnotation			G10577.1	ATTCTCCATAAAATTAATTATTG	11	234170616	0.885097	3	4	92	0.363636	0.60206	0.727273	0.6	0.818182	5	7	0	4	chr1:234170616-234170638
chr17	-	76964453	76964472	NoAnnotation			G105771.1	TCTACAGGGAGGGAGGAAAG	7	76964472	0.598593	2	7	7	1	0.845098	0	0.5	0.857143	2	0	0	7	chr17:76964453-76964472
chr17	-	76967955	76967974	coding	LGALS3BP	HAVANA	G105775.1	TCTACCTCCCCACCATCCAG	66	76967966	0.787649	2	20	235	0.30303	1	0.0151515	0.5	0.954545	6	45	1	20	chr17:76967955-76967974
chr17	-	76968657	76968681	coding	LGALS3BP	HAVANA	G105777.1	CCTCTTTGCCATCCTCCTCCCCCAG	7	76968675	0.615719	2	5	44	0.714286	0.69897	0	0.666667	0.857143	3	2	0	5	chr17:76968657-76968681
chr17	-	76968988	76969007	intron	LGALS3BP	HAVANA	G105778.1	TCCTCCTCCCCTCTTCAAAA	11	76969004	0.58334	2	10	56	0.909091	1	0	0.666667	0.909091	3	1	0	10	chr17:76968988-76969007
chr17	-	76987882	76987906	3'utr	CANT1	HAVANA	G105781.1	CTCACCTTTTTTCTTCCCCTCTCTG	6	76987891	0.727749	2	6	61	1	0.778151	0	0.666667	0.833333	3	0	0	6	chr17:76987882-76987906
chr17	-	76988549	76988568	3'utr	CANT1	HAVANA	G105786.1	CTTCACGAGCGTTGGCTGGG	7	76988568	0.71586	2	7	28	1	0.845098	0	1	1	2	0	0	7	chr17:76988549-76988568
chr17	-	76988600	76988620	3'utr	CANT1	HAVANA	G105787.1	CCTTTATTTCTCCTCTTCCAG	9	76988612	0.6596	2	9	81	1	0.954243	0	0.5	0.888889	2	0	0	9	chr17:76988600-76988620
chr17	-	76988877	76988899	3'utr	CANT1	HAVANA	G105788.1	AATCACCAAATCTTATCACACAG	13	76988899	0.744519	3	9	56	0.692308	0.954243	0	1	1	4	4	0	9	chr17:76988877-76988899
chr17	-	76996267	76996286	intron	CANT1	HAVANA	G105791.1	TCACCACTACCCTTCCCAAG	11	76996267	0.600336	3	10	34	0.909091	1	0	0.75	0.909091	4	1	0	10	chr17:76996267-76996286
chr17	-	76999690	76999709	intron	CANT1	HAVANA	G105792.1	TCAATCTTTTCACAATAAAG	8	76999700	0.632406	2	8	48	1	0.90309	0	0.5	0.875	2	0	0	8	chr17:76999690-76999709
chr17	-	77004591	77004612	intron	CANT1	HAVANA	G105795.1	CTTTCCTACCACATTTTCAACA	5	77004612	0.815647	2	5	35	1	0.69897	0	1	1	2	0	0	5	chr17:77004591-77004612
chr17	-	77005098	77005118	intron	CANT1	HAVANA	G105798.1	ACTTCAAATACCCCTCCTCTG	12	77005110	0.751771	3	9	63	0.75	0.954243	0	0.8	0.916667	5	3	0	9	chr17:77005098-77005118
chr17	-	77005421	77005442	intron	CANT1	HAVANA	G105800.1	CACCCCTCCTCTCTAATTAGTG	17	77005434	0.649265	2	10	94	0.588235	0.69897	0	0.75	0.941176	4	6	1	10	chr17:77005421-77005442
chr17	-	77191823	77191845	intron	RBFOX3	HAVANA	G105809.1	CTCATCCCCAAACCCCAAAACAG	11	77191823	0.693469	2	9	13	0.818182	0.954243	0	0.75	0.909091	4	2	0	9	chr17:77191823-77191845
chr1	+	234172317	234172336	NoAnnotation			G10581.1	CATCCCCATCTTCAATTTTG	11	234172317	0.890726	2	6	82	0.545455	0.778151	1	1	1	3	5	0	6	chr1:234172317-234172336
chr17	-	77199729	77199752	intron	RBFOX3	HAVANA	G105811.1	TTAATAAATCCAACCACCCCCACA	9	77199729	0.968009	2	4	22	0.444444	0.60206	0	1	1	3	5	0	4	chr17:77199729-77199752
chr17	-	77225742	77225767	intron	RBFOX3	HAVANA	G105818.1	CCCATTCCCATCCCCACCTCCTCATG	7	77225767	0.779907	2	4	37	0.571429	0.60206	0	0.166667	0.285714	6	3	0	4	chr17:77225742-77225767
chr17	-	77803049	77803068	NoAnnotation			G105824.1	TTCTGGTGGCTGCTCCTCTG	5	77803049	0.805701	2	5	35	1	0.69897	0	1	1	2	0	0	5	chr17:77803049-77803068
chr17	-	77807164	77807186	3'utr	CBX4	HAVANA	G105825.1	CTCCCCTCTCTTCCCCTTCCACG	13	77807186	0.790685	3	7	82	0.538462	0.845098	0	0.571429	0.769231	7	6	0	7	chr17:77807164-77807186
chr17	-	77807208	77807228	3'utr	CBX4	HAVANA	G105826.1	CCTTTCTTCCCCTCCATCCAG	21	77807216	0.661176	3	13	134	0.619048	1.11394	0	0.8	0.952381	5	8	0	13	chr17:77807208-77807228
chr17	-	77911969	77911991	3'utr	TBC1D16	HAVANA	G105831.1	CCCTCCACAACTCCCTTAATCTG	7	77911991	0.7455	3	5	37	0.714286	0.69897	0	0.75	0.857143	4	2	0	5	chr17:77911969-77911991
chr17	-	77948644	77948666	intron	TBC1D16	HAVANA	G105837.1	AACCTATTCCACAAACTCCTCAG	5	77948659	0.621401	2	5	20	1	0.69897	0	0.5	0.8	2	0	0	5	chr17:77948644-77948666
chr17	-	77961767	77961788	intron	TBC1D16	HAVANA	G105838.1	CAACCTCATTTCCCCACATTTA	6	77961778	0.586289	3	6	36	1	0.778151	0	0.666667	0.833333	3	0	0	6	chr17:77961767-77961788
chr1	+	234178236	234178258	NoAnnotation			G10584.1	CCATAATCAATATCTTCCCCAAG	17	234178247	0.603241	4	12	90	0.705882	1.07918	0.529412	0.3	0.588235	10	5	0	12	chr1:234178236-234178258
chr17	-	78007890	78007913	intron	TBC1D16	HAVANA	G105842.1	AATTCACTTAACCCACAAAACAAG	6	78007890	0.905327	2	6	18	1	0.778151	0	0.5	0.833333	2	0	0	6	chr17:78007890-78007913
chr17	-	78104637	78104657	NoAnnotation			G105848.1	AACATTTCCCAACTCACCCTG	5	78104651	0.654588	2	5	20	1	0.69897	0	0.5	0.8	2	0	0	5	chr17:78104637-78104657
chr1	+	234178403	234178423	NoAnnotation			G10585.1	TTCCATAATCACAACATCCTG	28	234178409	0.653011	4	26	142	0.928571	1.41497	0.928571	0.8	0.964286	5	2	0	26	chr1:234178403-234178423
chr17	-	78106582	78106604	NoAnnotation			G105850.1	TCATCCTTAATCCTCCTACCCAG	13	78106582	0.763768	2	7	83	0.538462	0.845098	0.307692	0.6	0.846154	5	6	0	7	chr17:78106582-78106604
chr17	-	78172082	78172101	NoAnnotation			G105855.1	AATTCTCCTCCCCCTCCATG	7	78172093	0.715268	2	7	35	1	0.845098	0	1	1	2	0	0	7	chr17:78172082-78172101
chr17	-	78175087	78175108	antisense	RP11-334C17.5	HAVANA	G105857.1	ATGCCCTGGCTCTCCACCCACA	8	78175087	0.828264	2	7	23	0.875	0.845098	0	0.666667	0.875	3	1	0	7	chr17:78175087-78175108
chr17	-	78184081	78184123	3'utr	SGSH	HAVANA	G105858.1	TTCTTCCTTCCTGTGGGGTCACTCTTGCCATTGCCTGGAGGGG	5	78184081	0.973284	4	5	32	1	0.69897	0.2	0.25	0.4	4	0	0	5	chr17:78184081-78184123
chr1	+	234180907	234180927	NoAnnotation			G10587.1	AACTCATTCTCTCCCTCTCCA	10	234180927	0.614701	4	10	60	1	1	0.6	0.6	0.8	5	0	0	10	chr1:234180907-234180927
chr17	-	79204032	79204051	intron	ENTHD2	HAVANA	G105886.1	CTCACACTTACCTCTTCCAG	9	79204051	0.933769	2	9	45	1	0.954243	0	1	1	3	0	0	9	chr17:79204032-79204051
chr1	+	234184321	234184340	NoAnnotation			G10589.1	CCTCTACCTCATTTTCAAAG	13	234184340	0.73097	2	6	85	0.461538	0.778151	1	1	1	3	7	0	6	chr1:234184321-234184340
chr17	-	79310682	79310703	NoAnnotation			G105896.1	CCCCAAATCCCCTACATTCCAG	6	79310703	0.587062	3	4	20	0.666667	0.60206	0	0.2	0.333333	5	2	0	4	chr17:79310682-79310703
chr17	-	79313137	79313158	NoAnnotation			G105897.1	CCCCTCTTCCTGCCCATAAATG	12	79313137	0.926012	2	12	60	1	1.07918	0	1	1	2	0	0	12	chr17:79313137-79313158
chr1	+	23355980	23355999	intron	KDM1A	ENSEMBL	G1059.1	TCTTACACTCCTTTACCCTC	7	23355980	0.653599	3	6	50	0.857143	0.778151	0.285714	0.5	0.714286	4	1	0	6	chr1:23355980-23355999
chr17	-	79315922	79315943	NoAnnotation			G105900.1	CTCCTTACTCCCAATCCCCCAG	20	79315922	0.699979	3	13	87	0.65	1.11394	0	0.857143	0.95	7	7	0	13	chr17:79315922-79315943
chr17	-	79525548	79525571	3'utr	NPLOC4	HAVANA	G105905.1	TTTCCACATCCTTCCCTCCTTTAG	30	79525560	0.69731	6	20	278	0.666667	0.823909	0	0.615385	0.833333	13	8	2	20	chr17:79525548-79525571
chr17	-	79525699	79525723	3'utr	NPLOC4	HAVANA	G105907.1	CTGCCTGCCCTCCTCCTCTCACCCG	18	79525723	0.93015	2	14	78	0.777778	1.14613	0	0.5	0.833333	6	4	0	14	chr17:79525699-79525723
chr17	-	79541080	79541100	intron	NPLOC4	HAVANA	G105914.1	CCTCCTACCAAATCTCCATTG	12	79541100	0.753534	3	11	61	0.916667	1.04139	0	0.75	0.916667	4	1	0	11	chr17:79541080-79541100
chr17	-	79548783	79548803	intron	NPLOC4	HAVANA	G105916.1	CCTTTTATTCCCACTCCTCTG	5	79548803	0.734841	2	5	40	1	0.69897	0	0.5	0.8	2	0	0	5	chr17:79548783-79548803
chr1	+	234185341	234185367	NoAnnotation			G10592.1	CTAATACATCCCTCAATACTAATTTTG	11	234185349	0.840154	2	7	75	0.636364	0.845098	0.636364	0.75	0.909091	4	4	0	7	chr1:234185341-234185367
chr17	-	79559217	79559252	intron	NPLOC4	HAVANA	G105920.1	TCCCGTCCCACATCCCTCCTTAGACAGGAAGGTTCA	10	79559217	0.990708	4	5	53	0.5	0.69897	0	0.4	0.7	5	5	0	5	chr17:79559217-79559252
chr17	-	79568002	79568023	intron	NPLOC4	HAVANA	G105923.1	AACACCTTTTCCCTTCCTTAGG	10	79568023	0.730933	3	10	70	1	1	0	0.75	0.9	4	0	0	10	chr17:79568002-79568023
chr17	-	79577084	79577106	intron	NPLOC4	HAVANA	G105927.1	CCCTGGGCCTCATATTCCCCTAG	10	79577106	0.811817	2	5	50	0.5	0.69897	0	0.4	0.7	5	5	0	5	chr17:79577084-79577106
chr17	-	79801542	79801561	3'utr	P4HB	HAVANA	G105939.1	GGAGGTTTCTCCTCTTTTTG	19	79801551	0.66078	3	11	179	0.578947	1.04139	0.157895	0.8	0.947368	5	8	0	11	chr17:79801542-79801561
chr17	-	79813651	79813678	intron	P4HB	HAVANA	G105946.1	TCTCCACTCCCCATAAACACAACCACAG	33	79813651	0.826093	3	23	56	0.757576	1.09691	0	0.666667	0.878788	12	7	1	25	chr17:79813651-79813678
chr17	-	79817749	79817768	intron	P4HB	HAVANA	G105948.1	TCCCTGGGGTGGGAACCTTG	10	79817758	0.733844	2	10	40	1	1	0	1	1	2	0	0	10	chr17:79817749-79817768
chr17	-	79825608	79825633	3'utr	ARHGDIA	HAVANA	G105951.1	CTTCTTTTCTGACCGGGAAATAAATG	8	79825631	0.653533	3	6	48	0.75	0.778151	0	0.166667	0.375	6	2	0	6	chr17:79825608-79825633
chr17	-	79825681	79825728	3'utr	ARHGDIA	HAVANA	G105952.1	CACACATTGCTGAGAGCCGTCTCCTGTGCCTCCCCCGCCCCATCCCCG	20	79825723	0.759664	3	4	54	0.2	0.60206	0	0.333333	0.8	6	16	0	4	chr17:79825681-79825728
chr17	-	79826386	79826415	3'utr	ARHGDIA	HAVANA	G105958.1	GGAGCAGCCATTCTCCAGGCCCCGTGGTTG	6	79826415	0.799799	3	6	19	1	0.778151	0.166667	0.2	0.333333	5	0	0	6	chr17:79826386-79826415
chr17	-	79826602	79826623	3'utr	ARHGDIA	HAVANA	G105961.1	CCTCCCTGGCCTGGCTCAACCG	6	79826623	0.735969	2	3	21	0.666667	0.60206	0	0.5	0.666667	4	2	0	4	chr17:79826602-79826623
chr17	-	79826660	79826684	3'utr	ARHGDIA	HAVANA	G105962.1	CCCCTCCCCTCCCCATACCAAAGTG	633	79826660	0.578286	4	153	1754	0.241706	0.666177	0	0.557692	0.963665	52	448	32	153	chr17:79826660-79826684
chr17	-	79836432	79836451	lincRNA_exon	RP11-498C9.15	HAVANA	G105964.1	ACTTAACATTCCTTTTTTAG	8	79836445	0.738351	2	6	74	0.75	0.778151	0	1	1	3	2	0	6	chr17:79836432-79836451
chr17	-	79836657	79836677	lincRNA_exon	RP11-498C9.15	HAVANA	G105965.1	TTCTCATTTTAATTACATCAG	9	79836672	0.65004	3	7	81	0.777778	0.845098	0	0.5	0.777778	4	2	0	7	chr17:79836657-79836677
chr17	-	79838382	79838417	lincRNA_exon	RP11-498C9.15	HAVANA	G105967.1	CATCCATAAATACCTTGGGGAGATACTTCCAGACTA	11	79838382	0.991449	4	11	44	1	1.04139	0	0.8	0.909091	5	0	0	11	chr17:79838382-79838417
chr17	-	79838912	79838932	lincRNA_exon	RP11-498C9.15	HAVANA	G105969.1	TCCCTCACACTGGGGACTCTG	7	79838921	0.701019	3	4	31	0.571429	0.60206	0	0.4	0.571429	5	3	0	4	chr17:79838912-79838932
chr17	-	79869540	79869559	NoAnnotation			G105978.1	TGTGGGTCGGGGGGCGGGGC	27	79869540	0.703841	2	27	54	1	1.43136	0.037037	0.666667	0.962963	3	0	0	27	chr17:79869540-79869559
chr17	-	79869929	79869949	3'utr	SIRT7	HAVANA	G105979.1	TATTTCTACTACTACTTAATG	6	79869929	0.912493	2	6	54	1	0.778151	0	0.5	0.833333	2	0	0	6	chr17:79869929-79869949
chr1	+	234205765	234205790	NoAnnotation			G10598.1	CTTCTTCCAACCACCTCCTCCACCAG	13	234205772	0.703372	4	12	49	0.923077	1.07918	0.230769	0.571429	0.769231	7	1	0	12	chr1:234205765-234205790
chr17	-	79876801	79876826	3'utr	MAFG	HAVANA	G105982.1	TCCCACACATTTCCACCCTGCCCCTG	9	79876820	0.636431	4	9	37	1	0.954243	0	0.5	0.777778	4	0	0	9	chr17:79876801-79876826
chr17	-	79877420	79877442	3'utr	MAFG	HAVANA	G105984.1	TCTTCCCTTCCACCTTAACTTTG	55	79877430	0.625738	7	41	479	0.745455	1.31175	0	0.722222	0.909091	18	13	1	41	chr17:79877420-79877442
chr17	-	79878055	79878075	3'utr	MAFG	HAVANA	G105985.1	ACTTCATCCCCCTCCCCTCAG	26	79878075	0.694948	5	18	112	0.692308	1.25527	0	0.75	0.923077	8	8	0	18	chr17:79878055-79878075
chr17	-	79878952	79878972	3'utr	MAFG	HAVANA	G105986.1	CTTCCACACCCACCACCTCTG	6	79878965	0.808802	2	6	18	1	0.778151	0	0.666667	0.833333	3	0	0	6	chr17:79878952-79878972
chr17	-	79882986	79883005	intron	MAFG	HAVANA	G105991.1	TCCAGCTCCTGGGATCCCTG	9	79882986	0.762214	2	9	36	1	0.954243	0	1	1	2	0	0	9	chr17:79882986-79883005
chr17	-	79883178	79883202	intron	MAFG	HAVANA	G105992.1	CTCCCAAATCTCCCTCCCTTTCCTG	5	79883188	0.645726	3	5	35	1	0.69897	0	0.666667	0.8	3	0	0	5	chr17:79883178-79883202
chr17	-	79890783	79890804	coding	PYCR1	HAVANA	G105994.1	TCTTCACCCACTCCTACTCCAG	14	79890792	0.653856	3	8	76	0.571429	0.90309	0	1	1	4	6	0	8	chr17:79890783-79890804
chr1	+	23356041	23356063	intron	KDM1A	ENSEMBL	G1060.1	ACATACCTCCCTCTCCTTTATAG	6	23356041	0.903197	2	4	44	0.666667	0.60206	0.166667	0.5	0.666667	4	2	0	4	chr1:23356041-23356063
chr1	+	234207472	234207502	NoAnnotation			G10600.1	TCTAATTTCCACCTACAAACCTATTAATAAC	7	234207472	0.976346	2	5	32	0.714286	0.69897	0.285714	0.75	0.857143	4	2	0	5	chr1:234207472-234207502
chr17	-	80044796	80044816	intron	FASN	HAVANA	G106008.1	CAACCCTAGCCCAACCCTCCG	5	80044798	0.604174	2	5	5	1	0.69897	0	1	1	2	0	0	5	chr17:80044796-80044816
chr17	-	80046101	80046122	coding	FASN	HAVANA	G106009.1	CTTCCCCGCCACTGGCTACCTG	5	80046114	0.656992	2	5	16	1	0.69897	0	1	1	2	0	0	5	chr17:80046101-80046122
chr1	+	234207567	234207591	NoAnnotation			G10601.1	ACCACCCTTTCTACTCCCCAAATTG	15	234207567	0.725526	4	10	85	0.666667	1	0.6	0.714286	0.866667	7	5	0	10	chr1:234207567-234207591
chr17	-	80064069	80064091	intron	CCDC57	ENSEMBL	G106012.1	AATTCCCTTCCTTGGGGCTCCAG	5	80064078	0.754084	2	4	26	0.8	0.60206	0	0.333333	0.6	3	1	0	4	chr17:80064069-80064091
chr17	-	80066393	80066412	intron	CCDC57	ENSEMBL	G106013.1	TATTTCCCTTTAAAACTCAG	10	80066411	0.595842	4	10	70	1	1	0	0.5	0.8	4	0	0	10	chr17:80066393-80066412
chr17	-	80077395	80077415	intron	CCDC57	ENSEMBL	G106017.1	CCATTTTTCTTCCTAAACTTG	9	80077413	0.586722	3	9	81	1	0.954243	0	0.666667	0.888889	3	0	0	9	chr17:80077395-80077415
chr1	+	234209189	234209208	NoAnnotation			G10602.1	TCCCCTATCTTCTATTTCTT	8	234209189	0.647603	3	5	83	0.625	0.69897	0.75	0.4	0.625	5	3	0	5	chr1:234209189-234209208
chr17	-	80082206	80082228	intron	CCDC57	ENSEMBL	G106023.1	CTTCTCTCTTCCCTTTCCCCACA	14	80082228	0.568028	7	10	115	0.714286	0.69897	0	0.3	0.5	10	3	1	10	chr17:80082206-80082228
chr1	+	234209435	234209456	NoAnnotation			G10603.1	ATACATACCACTCATTTCATTG	10	234209435	0.848084	3	9	71	0.9	0.954243	1	0.75	0.9	4	1	0	9	chr1:234209435-234209456
chr17	-	80114334	80114359	intron	CCDC57	ENSEMBL	G106031.1	TACCCCCACACATCTCCCACCCACCT	6	80114351	0.674413	2	4	15	0.666667	0.60206	0	0.2	0.333333	5	2	0	4	chr17:80114334-80114359
chr17	-	80114981	80115015	intron	CCDC57	ENSEMBL	G106032.1	ACCAGCAGGGCCCCCTTCTTCCTACCTAAGGCCAG	13	80115015	0.992798	3	6	72	0.461538	0.778151	0	0.6	0.846154	5	7	0	6	chr17:80114981-80115015
chr17	-	80135344	80135363	intron	CCDC57	ENSEMBL	G106034.1	CAATCTCCTCCTACCCCTAG	19	80135351	0.725227	3	18	77	0.947368	1.25527	0	0.75	0.947368	4	1	0	18	chr17:80135344-80135363
chr17	-	80161868	80161888	intron	CCDC57	ENSEMBL	G106036.1	CCCTTACCCACCTCCTCCTTG	7	80161878	0.760445	3	6	36	0.857143	0.778151	0	0.25	0.571429	4	1	0	6	chr17:80161868-80161888
chr17	-	80210182	80210207	intron	CSNK1D	HAVANA	G106042.1	TCACCTTCCAAAGGGGTGGTGGCAGG	10	80210200	0.68093	3	10	37	1	1	0	1	1	3	0	0	10	chr17:80210182-80210207
chr17	-	80215838	80215857	intron	CSNK1D	HAVANA	G106046.1	TCCCACTTCCACCTCCAACG	10	80215857	0.7824	2	8	32	0.8	0.90309	0	0.6	0.8	5	2	0	8	chr17:80215838-80215857
chr17	-	80219112	80219131	intron	CSNK1D	HAVANA	G106047.1	TTCTCTTTTCAAACCCATTG	10	80219130	0.612037	3	10	78	1	1	0.2	1	1	3	0	0	10	chr17:80219112-80219131
chr17	-	80219844	80219876	intron	CSNK1D	HAVANA	G106049.1	CTTAGCTCACTCCCTCCTTGGGGAACCCCTCAG	7	80219854	0.726556	2	5	39	0.714286	0.69897	0	0	0	7	2	0	5	chr17:80219844-80219876
chr17	-	80219881	80219907	intron	CSNK1D	HAVANA	G106050.1	CTTTCCAATCCTAACATCCCCCAAAAG	7	80219881	0.793392	4	7	25	1	0.845098	0	0.166667	0.285714	6	0	0	7	chr17:80219881-80219907
chr17	-	80221793	80221814	intron	CSNK1D	HAVANA	G106051.1	AAAAATCCCATCACCAACCCAG	9	80221814	0.805745	2	8	10	0.888889	0.90309	0	0.2	0.555556	5	1	0	8	chr17:80221793-80221814
chr17	-	80222464	80222505	intron	CSNK1D	HAVANA	G106053.1	TCCCTTCATACTCTCTGGGCTCGTTTTCTCCGAGCAAAACAA	7	80222464	0.963534	3	7	30	1	0.845098	0	0.25	0.571429	4	0	0	7	chr17:80222464-80222505
chr17	-	80225148	80225176	intron	CSNK1D	HAVANA	G106054.1	TTAACCCATTCATCTCCACAACTCTCATG	25	80225170	0.764079	4	20	152	0.8	0.60206	0	0.5	0.84	8	1	4	20	chr17:80225148-80225176
chr17	-	80225303	80225329	intron	CSNK1D	HAVANA	G106055.1	AAGTGGCACATCTCATGCCGCCATCTG	12	80225329	0.997842	2	12	42	1	1.07918	0	1	1	3	0	0	12	chr17:80225303-80225329
chr17	-	80226410	80226436	intron	CSNK1D	HAVANA	G106057.1	TCTTTCAAATTCTCATTCCCCTTCTAG	8	80226436	0.844047	3	4	79	0.5	0.60206	0	0.5	0.75	4	4	0	4	chr17:80226410-80226436
chr17	-	80229267	80229288	intron	CSNK1D	HAVANA	G106059.1	TCCATTAGCCACCTTTAGGCAG	6	80229283	0.823491	2	4	26	0.666667	0.60206	0	1	1	3	2	0	4	chr17:80229267-80229288
chr17	-	80229639	80229659	intron	CSNK1D	HAVANA	G106060.1	TTCTCACACCCTTCCCACTTG	24	80229651	0.707948	2	18	150	0.75	0.954243	0	0.8	0.958333	5	5	1	18	chr17:80229639-80229659
chr17	-	80357782	80357803	intron	OGFOD3	HAVANA	G106070.1	TCCATCCCCCTTCCCTCCCCAG	7	80357782	0.715746	3	5	28	0.714286	0.69897	0	0.75	0.857143	4	2	0	5	chr17:80357782-80357803
chr17	-	80404030	80404052	intron	C17orf62	HAVANA	G106074.1	CCCACCTCTCCATTTCCCAACAG	10	80404052	0.715886	3	6	44	0.6	0.778151	0	0.6	0.8	5	4	0	6	chr17:80404030-80404052
chr1	+	234214101	234214120	NoAnnotation			G10608.1	CTCATTCCTCATTCCACTCC	7	234214109	0.693861	2	7	41	1	0.845098	0.142857	0.5	0.857143	2	0	0	7	chr1:234214101-234214120
chr17	-	80577884	80577904	intron	WDR45B	HAVANA	G106083.1	ATTCTCCATCCCCACTCCCTG	27	80577894	0.732126	3	17	145	0.62963	1.23045	0	1	1	5	10	0	17	chr17:80577884-80577904
chr17	-	80602318	80602338	intron	WDR45B	HAVANA	G106087.1	CATCCTTTCCTCACCTTCCCG	8	80602323	0.650693	4	8	48	1	0.90309	0	0.5	0.75	4	0	0	8	chr17:80602318-80602338
chr17	-	80604540	80604561	intron	WDR45B	HAVANA	G106088.1	AATTTTCCAAACTACACACCTG	8	80604548	0.705759	3	8	37	1	0.90309	0	1	1	3	0	0	8	chr17:80604540-80604561
chr17	-	80901372	80901391	nonsense_mediated_decay	B3GNTL1	HAVANA	G106092.1	CCACCCTAATCTACACCACG	6	80901372	0.705454	2	4	14	0.666667	0.60206	0	1	1	3	2	0	4	chr17:80901372-80901391
chr17	-	80908291	80908317	intron	B3GNTL1	HAVANA	G106098.1	TCAGGGACCCCCTCTCCAACCCCGTCA	12	80908291	0.999358	2	7	25	0.583333	0.845098	0	0.6	0.833333	5	5	0	7	chr17:80908291-80908317
chr17	-	80936890	80936909	intron	B3GNTL1	HAVANA	G106101.1	ACCTCTCTTCTCTTTTAATG	8	80936904	0.713126	2	8	72	1	0.90309	0	1	1	2	0	0	8	chr17:80936890-80936909
chr17	-	80938535	80938555	intron	B3GNTL1	HAVANA	G106103.1	CTTCCCCCATACCTTTCCCCG	15	80938554	0.830217	2	13	77	0.866667	1.11394	0	1	1	4	2	0	13	chr17:80938535-80938555
chr17	-	80939097	80939117	intron	B3GNTL1	HAVANA	G106104.1	AGTGGGTCACCCTAAACCCTG	8	80939117	0.787581	2	5	27	0.625	0.69897	0.5	0.666667	0.875	3	3	0	5	chr17:80939097-80939117
chr17	-	80947212	80947238	intron	B3GNTL1	HAVANA	G106105.1	CCCTCCCTTCCCCCACCTCCACAACAG	8	80947228	0.672492	2	5	25	0.625	0.69897	0.125	0.142857	0.25	7	3	0	5	chr17:80947212-80947238
chr17	-	80948502	80948523	intron	B3GNTL1	HAVANA	G106107.1	TCCCCAAATCTAAAATTCCTAG	6	80948523	0.90592	2	6	26	1	0.778151	0	0.333333	0.666667	3	0	0	6	chr17:80948502-80948523
chr17	-	80948617	80948642	intron	B3GNTL1	HAVANA	G106108.1	CCCCATTTCCACAATACCTCAAATAG	6	80948629	0.723334	3	6	25	1	0.778151	0	0.666667	0.833333	3	0	0	6	chr17:80948617-80948642
chr1	+	234215445	234215469	NoAnnotation			G10611.1	AAATATCATTTTCCACCCATTTATG	7	234215464	0.731487	2	5	62	0.714286	0.69897	0.142857	0.5	0.714286	4	2	0	5	chr1:234215445-234215469
chr18	+	184408	184428	intron	USP14	HAVANA	G106116.1	ACCATCCTCACAAATACTTAG	8	184408	0.790175	2	8	32	1	0.90309	1	1	1	2	0	0	8	chr18:184408-184428
chr18	+	185557	185576	intron	USP14	HAVANA	G106117.1	CCCCATATCTCATCTCACAG	10	185570	0.612324	2	8	42	0.8	0.90309	1	1	1	3	2	0	8	chr18:185557-185576
chr18	+	187759	187783	intron	USP14	HAVANA	G106118.1	CAAGATATACTTTCCCCTAATATTG	22	187759	0.831591	3	13	185	0.590909	1.11394	0.818182	0.5	0.863636	6	9	0	13	chr18:187759-187783
chr1	+	234216988	234217007	NoAnnotation			G10612.1	AATTCCTAACACATTTTATC	7	234216995	0.811721	2	5	51	0.714286	0.69897	0.428571	0.666667	0.857143	3	2	0	5	chr1:234216988-234217007
chr18	+	189861	189886	intron	USP14	HAVANA	G106120.1	AACACATCCATATACCCAAAATAAAG	7	189861	0.607738	3	6	22	0.857143	0.778151	0.142857	0	0	7	1	0	6	chr18:189861-189886
chr18	+	191346	191365	intron	USP14	HAVANA	G106122.1	TACAATTTAACACAATACTC	5	191360	0.840992	2	5	25	1	0.69897	0	0.5	0.8	2	0	0	5	chr18:191346-191365
chr18	+	193588	193608	intron	USP14	HAVANA	G106124.1	TCACCTCCTTTCCCATTTCTA	32	193595	0.659852	6	23	223	0.821429	1.36173	0.678571	0.666667	0.892857	9	5	0	23	chr18:193588-193608
chr18	+	205419	205441	intron	USP14	HAVANA	G106131.1	CCCTACCCCTTCCTTAATTCCTG	20	205419	0.567546	6	18	140	0.9	1.25527	0.8	1	1	8	2	0	18	chr18:205419-205441
chr18	+	207699	207720	intron	USP14	HAVANA	G106132.1	TCTTACAATCCATAAACTTCAT	6	207707	0.77809	3	6	33	1	0.778151	0.166667	0.333333	0.666667	3	0	0	6	chr18:207699-207720
chr18	+	211565	211585	3'utr	USP14	HAVANA	G106133.1	CCTTTCAACCATTTCCTTCTG	13	211583	0.603574	5	13	104	1	1.11394	1	0.6	0.846154	5	0	0	13	chr18:211565-211585
chr18	+	213043	213063	3'utr	USP14	HAVANA	G106135.1	CAATCAATACTTTCTACTTTG	10	213043	0.823402	2	10	80	1	1	1	0.666667	0.9	3	0	0	10	chr18:213043-213063
chr18	+	215154	215178	NoAnnotation			G106137.1	CCCCTCCAATAACCAATAATTAACA	5	215154	0.935389	2	5	20	1	0.69897	0	0.333333	0.6	3	0	0	5	chr18:215154-215178
chr1	+	234218139	234218159	NoAnnotation			G10614.1	TCACAAAAATTCTCAACCTAG	6	234218139	0.817557	3	6	24	1	0.778151	1	0.666667	0.833333	3	0	0	6	chr1:234218139-234218159
chr1	+	234218698	234218720	NoAnnotation			G10615.1	CAATCCCACTTAATCTTTCCTTG	10	234218698	0.94837	2	8	73	0.8	0.90309	0.6	0.5	0.7	6	2	0	8	chr1:234218698-234218720
chr18	+	658469	658488	intron	TYMS	HAVANA	G106151.1	CCTCCCATCCAATCCCCACG	14	658488	0.889349	2	12	30	0.857143	1.07918	0.857143	0.666667	0.928571	3	2	0	12	chr18:658469-658488
chr18	+	660266	660286	intron	TYMS	HAVANA	G106153.1	AACCTTCTTCCCCCACACTTG	7	660280	0.673734	2	4	38	0.571429	0.60206	0.571429	1	1	3	3	0	4	chr18:660266-660286
chr18	+	660353	660372	intron	TYMS	HAVANA	G106154.1	ACTCTCCCCCAACCTCCTTG	23	660353	0.795318	3	18	97	0.782609	1.25527	1	0.75	0.956522	4	5	0	18	chr18:660353-660372
chr18	+	673672	673694	NoAnnotation			G106157.1	CATCTTATCCTCAAAATATAATG	6	673683	0.803979	2	6	37	1	0.778151	0.833333	0.333333	0.666667	3	0	0	6	chr18:673672-673694
chr18	+	675727	675751	NoAnnotation			G106159.1	AATAGATTAAAATCACCACATTTTG	6	675751	0.674042	2	6	37	1	0.778151	1	0.5	0.833333	2	0	0	6	chr18:675727-675751
chr1	+	234221435	234221466	NoAnnotation			G10616.1	TTTCTTCCCCTCCCCATACTTTATAAAACTCA	9	234221435	0.740157	4	5	62	0.555556	0.69897	0.444444	0.5	0.666667	6	4	0	5	chr1:234221435-234221466
chr18	+	2573502	2573523	intron	NDC80	HAVANA	G106182.1	CCTACAAAACACCACTCCTCCG	6	2573512	0.716738	2	6	12	1	0.778151	1	1	1	2	0	0	6	chr18:2573502-2573523
chr18	+	2579316	2579336	intron	NDC80	HAVANA	G106183.1	TTTTAATTAAAATCCATATTC	7	2579316	0.883565	2	7	43	1	0.845098	0.714286	1	1	2	0	0	7	chr18:2579316-2579336
chr18	+	2579364	2579388	intron	NDC80	HAVANA	G106184.1	ATATAACCATAATCTCCAAACTCAG	12	2579367	0.82275	2	6	53	0.5	0.778151	0.666667	0.6	0.833333	5	6	0	6	chr18:2579364-2579388
chr18	+	2579857	2579877	intron	NDC80	HAVANA	G106185.1	CATACCCATTTTTCCAAACTG	18	2579877	0.714451	4	17	109	0.944444	1.23045	1	0.8	0.944444	5	1	0	17	chr18:2579857-2579877
chr18	+	2580558	2580582	intron	NDC80	HAVANA	G106186.1	CTGGTACATACAGTACCACCCATTG	6	2580578	0.734868	2	6	30	1	0.778151	1	1	1	2	0	0	6	chr18:2580558-2580582
chr18	+	2580605	2580629	intron	NDC80	HAVANA	G106187.1	CCATAGCCCATTAATAAAAATCCAA	27	2580605	0.749611	4	15	96	0.555556	1.17609	0.888889	0.833333	0.962963	6	12	0	15	chr18:2580605-2580629
chr18	+	2581063	2581083	intron	NDC80	HAVANA	G106188.1	AATCCCCTCCTTTTTATATTG	13	2581063	0.852862	2	4	126	0.307692	0.60206	1	1	1	3	9	0	4	chr18:2581063-2581083
chr18	+	2583895	2583915	intron	NDC80	HAVANA	G106190.1	AAACCCCATTCTTCTTTTATG	12	2583895	0.610548	4	12	96	1	1.07918	1	0.75	0.916667	4	0	0	12	chr18:2583895-2583915
chr18	+	2586038	2586058	intron	NDC80	HAVANA	G106191.1	ATTATACATTAATACTTCCTA	8	2586038	0.772268	3	8	64	1	0.90309	0.375	0.666667	0.875	3	0	0	8	chr18:2586038-2586058
chr18	+	2593396	2593421	intron	NDC80	HAVANA	G106198.1	TTACCAAATAACCACATATCCCAAAG	10	2593396	0.792005	3	6	27	0.6	0.778151	0.5	0.5	0.8	4	4	0	6	chr18:2593396-2593421
chr18	+	2593565	2593586	intron	NDC80	HAVANA	G106199.1	ACAATTCTTCCACAATTCACAG	6	2593565	0.843593	2	6	30	1	0.778151	1	0.5	0.833333	2	0	0	6	chr18:2593565-2593586
chr1	+	23370607	23370627	intron	KDM1A	ENSEMBL	G1062.1	AATCCATTTTCCCCCATCCAG	9	23370607	0.761821	3	6	48	0.666667	0.778151	1	0.75	0.888889	4	3	0	6	chr1:23370607-23370627
chr18	+	2596014	2596037	intron	NDC80	HAVANA	G106200.1	CTTTCCCCTCAAAAACTTCCAACT	16	2596017	0.67991	3	8	92	0.5	0.90309	0.125	0.833333	0.9375	6	8	0	8	chr18:2596014-2596037
chr18	+	2608087	2608109	intron	NDC80	HAVANA	G106205.1	TATTTTTCCATTCCTTCCCTTTG	7	2608096	0.683711	3	6	81	0.857143	0.778151	1	0.5	0.714286	4	1	0	6	chr18:2608087-2608109
chr18	+	2609616	2609636	intron	NDC80	HAVANA	G106207.1	AATATGGGACCCTTCATAATA	6	2609616	0.873709	2	6	30	1	0.778151	0	1	1	2	0	0	6	chr18:2609616-2609636
chr1	+	234223342	234223362	NoAnnotation			G10621.1	CTTTCTTCATTCCATTCATCA	11	234223351	0.685531	3	10	100	0.909091	1	0.636364	0.8	0.909091	5	1	0	10	chr1:234223342-234223362
chr18	+	2611771	2611793	intron	NDC80	HAVANA	G106211.1	AATTCACTTTATCATATTAATAG	7	2611777	0.74466	3	7	58	1	0.845098	1	0.333333	0.714286	3	0	0	7	chr18:2611771-2611793
chr18	+	2611824	2611850	intron	NDC80	HAVANA	G106212.1	ATACCCTACTACCCATCCTCTCCCCTG	17	2611824	0.843	5	16	91	0.941176	1.20412	0.823529	0.444444	0.705882	9	1	0	16	chr18:2611824-2611850
chr18	+	2614672	2614692	intron	NDC80	HAVANA	G106215.1	AAAAACCAACTTTCACTCTAG	8	2614672	0.63113	2	8	32	1	0.90309	1	0.5	0.875	2	0	0	8	chr18:2614672-2614692
chr1	+	234223495	234223517	NoAnnotation			G10622.1	TCTAACCTCATCCACATCTCCCA	18	234223510	0.674919	3	8	93	0.444444	0.90309	0.611111	0.555556	0.777778	9	10	0	8	chr1:234223495-234223517
chr18	+	2659618	2659640	intron	SMCHD1	HAVANA	G106220.1	CATATCCCCCCACCACCAATTTG	8	2659627	0.838854	3	8	30	1	0.90309	0.625	0.5	0.75	4	0	0	8	chr18:2659618-2659640
chr18	+	2668577	2668603	intron	SMCHD1	HAVANA	G106223.1	CTCTTCTCCCATCTTAAAAACACTAAA	7	2668577	0.794516	3	7	42	1	0.845098	0	0.5	0.714286	4	0	0	7	chr18:2668577-2668603
chr18	+	2669617	2669637	intron	SMCHD1	HAVANA	G106224.1	TTCTAAATAACATCATTACAG	6	2669637	0.692214	2	6	36	1	0.778151	1	1	1	2	0	0	6	chr18:2669617-2669637
chr18	+	2677185	2677206	intron	SMCHD1	HAVANA	G106228.1	AATACCCATATACTCACACCTA	5	2677206	0.78287	3	4	21	0.8	0.60206	0.6	0.25	0.4	4	1	0	4	chr18:2677185-2677206
chr18	+	2682661	2682681	intron	SMCHD1	HAVANA	G106229.1	TTTCCATCAAAATTTCCCAAA	15	2682667	0.681897	4	14	91	0.933333	1.14613	0.133333	0.8	0.933333	5	1	0	14	chr18:2682661-2682681
chr18	+	2693184	2693204	intron	SMCHD1	HAVANA	G106232.1	ATTTCCTAGATAGAATAGTTT	6	2693184	0.86088	2	6	48	1	0.778151	0	0.5	0.833333	2	0	0	6	chr18:2693184-2693204
chr18	+	2694795	2694814	intron	SMCHD1	HAVANA	G106235.1	TCTCATTTTCTTCCCTTTAG	6	2694795	0.696335	2	6	60	1	0.778151	1	1	1	2	0	0	6	chr18:2694795-2694814
chr18	+	2696806	2696826	intron	SMCHD1	HAVANA	G106237.1	ATAACTTACATACACTTCTTG	6	2696816	0.772092	2	6	42	1	0.778151	1	1	1	2	0	0	6	chr18:2696806-2696826
chr18	+	2701134	2701153	intron	SMCHD1	HAVANA	G106239.1	AATTTACATATCTTCATTAG	14	2701134	0.775337	2	6	120	0.428571	0.778151	1	1	1	3	8	0	6	chr18:2701134-2701153
chr18	+	2709168	2709187	intron	SMCHD1	HAVANA	G106240.1	AATTCCCATTCCTTCTTAAG	9	2709168	0.713594	2	9	63	1	0.954243	1	1	1	2	0	0	9	chr18:2709168-2709187
chr18	+	2709601	2709624	intron	SMCHD1	HAVANA	G106241.1	TTTTTTCCCCCCTTTTTCCTACTA	5	2709604	0.822089	3	5	48	1	0.69897	0	0.333333	0.6	3	0	0	5	chr18:2709601-2709624
chr18	+	2711926	2711947	intron	SMCHD1	HAVANA	G106242.1	CACCTCCCTCACCCCTCTTTTG	15	2711945	0.567748	4	13	92	0.866667	1.11394	0.933333	0.571429	0.8	7	2	0	13	chr18:2711926-2711947
chr18	+	2712893	2712913	intron	SMCHD1	HAVANA	G106245.1	CCCTTCCTCTCTCTCCAACTT	17	2712904	0.645305	4	12	124	0.705882	1.07918	0.705882	0.571429	0.823529	7	5	0	12	chr18:2712893-2712913
chr18	+	2712922	2712948	intron	SMCHD1	HAVANA	G106246.1	CCTCACTTACCATACCTCTAACCACAA	6	2712928	0.73537	2	6	26	1	0.778151	0.333333	1	1	3	0	0	6	chr18:2712922-2712948
chr18	+	2717253	2717272	intron	SMCHD1	HAVANA	G106247.1	CTCTCTTCCCTTCTCACACA	10	2717259	0.680602	2	9	61	0.9	0.954243	0.8	0.5	0.8	4	1	0	9	chr18:2717253-2717272
chr18	+	2717440	2717461	intron	SMCHD1	HAVANA	G106248.1	TCCTCCCATCTCATCCTCTCAG	9	2717443	0.862908	2	9	51	1	0.954243	1	0.666667	0.888889	3	0	0	9	chr18:2717440-2717461
chr18	+	2724476	2724495	intron	SMCHD1	HAVANA	G106252.1	AATTCTCTAAAATCCCACTG	7	2724476	0.669354	4	7	35	1	0.845098	1	0.5	0.714286	4	0	0	7	chr18:2724476-2724495
chr18	+	2727069	2727089	intron	SMCHD1	HAVANA	G106253.1	ATAATATCTACTCCCTTGGGG	17	2727069	0.908516	3	14	80	0.823529	0.669007	0.529412	0.6	0.882353	5	1	2	14	chr18:2727069-2727089
chr18	+	2733999	2734018	intron	SMCHD1	HAVANA	G106256.1	TATACACCATACCCATCTTG	10	2734007	0.854966	2	10	50	1	1	1	1	1	2	0	0	10	chr18:2733999-2734018
chr18	+	2734301	2734322	intron	SMCHD1	HAVANA	G106257.1	CTTCCATTTCCTCCTCTCTTAA	5	2734316	0.728366	3	5	45	1	0.69897	0.4	0.25	0.4	4	0	0	5	chr18:2734301-2734322
chr18	+	2741864	2741886	intron	SMCHD1	HAVANA	G106258.1	TCTCTCATCTTAAACAAACAAAA	7	2741886	0.977561	2	4	36	0.571429	0.60206	0.142857	0.5	0.714286	4	3	0	4	chr18:2741864-2741886
chr1	+	234226845	234226864	NoAnnotation			G10626.1	ATACACCCAATACAAAAATA	7	234226845	0.825633	2	5	16	0.714286	0.69897	0.428571	0.666667	0.857143	3	2	0	5	chr1:234226845-234226864
chr18	+	2753043	2753063	intron	SMCHD1	HAVANA	G106261.1	CTCCACCCCTTACCTCTTCCA	38	2753051	0.659587	5	35	193	0.921053	1.54407	0.631579	0.666667	0.921053	9	3	0	35	chr18:2753043-2753063
chr18	+	2754476	2754500	intron	SMCHD1	HAVANA	G106263.1	TGCTTAATTCCCCAACAATAAATTG	5	2754485	0.717506	2	5	31	1	0.69897	0.8	0.333333	0.6	3	0	0	5	chr18:2754476-2754500
chr18	+	2768315	2768335	intron	SMCHD1	HAVANA	G106267.1	CTTTTTAATTCCCCTTTTTAG	8	2768317	0.676514	2	8	88	1	0.90309	1	1	1	2	0	0	8	chr18:2768315-2768335
chr18	+	2773591	2773613	intron	SMCHD1	HAVANA	G106268.1	CTTCCTTAAAAAATACTCTTCCT	10	2773591	0.818243	3	5	76	0.5	0.69897	0.6	0.5	0.7	6	5	0	5	chr18:2773591-2773613
chr18	+	2779016	2779036	intron	SMCHD1	HAVANA	G106269.1	CTTTCCTCCCCTTCTTACTAG	6	2779016	0.818483	2	5	48	0.833333	0.69897	0.833333	0.333333	0.666667	3	1	0	5	chr18:2779016-2779036
chr1	+	234226885	234226910	NoAnnotation			G10627.1	TTTCCTTCATTCATTCCCACTAACCG	5	234226890	0.687456	4	5	39	1	0.69897	0.8	0.25	0.4	4	0	0	5	chr1:234226885-234226910
chr18	+	2781196	2781219	intron	SMCHD1	HAVANA	G106270.1	CCTGCCACCTTCATCTCAACTCCA	14	2781219	0.719925	4	10	62	0.714286	1	0.642857	0.571429	0.785714	7	4	0	10	chr18:2781196-2781219
chr18	+	2787956	2787976	intron	SMCHD1	HAVANA	G106274.1	CTCCATATACCTTCACCCTAA	10	2787971	0.669368	3	7	53	0.7	0.845098	0.3	0.6	0.8	5	3	0	7	chr18:2787956-2787976
chr18	+	2788084	2788103	intron	SMCHD1	HAVANA	G106275.1	ACCCTCCCCTGGGTATCATG	14	2788096	0.673932	2	8	62	0.571429	0.90309	1	0.666667	0.928571	3	6	0	8	chr18:2788084-2788103
chr18	+	2790839	2790860	intron	SMCHD1	HAVANA	G106276.1	ATATCCCAATTATCTTTATCTA	9	2790848	0.68658	2	9	81	1	0.954243	0	1	1	2	0	0	9	chr18:2790839-2790860
chr18	+	2792071	2792092	intron	SMCHD1	HAVANA	G106278.1	CTCCTTTAAACTTTACCAATAA	8	2792084	0.713623	2	8	56	1	0.90309	0	0.666667	0.875	3	0	0	8	chr18:2792071-2792092
chr18	+	2909198	2909222	intron	EMILIN2	HAVANA	G106285.1	AATCTTCCCTCCTCCATCATCCCAG	8	2909198	0.778822	2	6	42	0.75	0.778151	0.875	0.5	0.75	4	2	0	6	chr18:2909198-2909222
chr1	+	234227332	234227352	NoAnnotation			G10629.1	CCAAACTCCTACACCTTCTCA	5	234227342	0.760719	2	5	20	1	0.69897	0.6	0.333333	0.6	3	0	0	5	chr1:234227332-234227352
chr18	+	3249479	3249502	intron	MYL12A	HAVANA	G106291.1	CTGCCCTTCATCCACTTTCTCATG	7	3249479	0.79946	3	6	51	0.857143	0.778151	0.857143	0.5	0.714286	4	1	0	6	chr18:3249479-3249502
chr18	+	3250984	3251008	intron	MYL12A	HAVANA	G106296.1	ATGCCTTACATTTCTTAACTCTTAG	10	3250987	0.727856	3	10	94	1	1	0.5	0.75	0.9	4	0	0	10	chr18:3250984-3251008
chr18	+	3251954	3251973	intron	MYL12A	HAVANA	G106297.1	CTTTTCTAATCATTCCATAA	5	3251954	0.740033	2	5	36	1	0.69897	0.8	0.5	0.8	2	0	0	5	chr18:3251954-3251973
chr18	+	3266973	3266993	intron	MYL12B	HAVANA	G106300.1	CATCTCCATTAAACCATAATG	8	3266973	0.804093	2	6	42	0.75	0.778151	1	1	1	3	2	0	6	chr18:3266973-3266993
chr18	+	3452653	3452675	intron	TGIF1	HAVANA	G106306.1	CCTTGGGCCCCTCCCTCTCCCCG	15	3452653	0.834651	2	15	60	1	1.17609	0.933333	0.666667	0.866667	6	0	0	15	chr18:3452653-3452675
chr18	+	4274453	4274472	antisense	DLGAP1-AS5	HAVANA	G106314.1	TCCTCTTCCCTCTCACTTTG	7	4274465	0.781703	2	7	56	1	0.845098	1	0.5	0.857143	2	0	0	7	chr18:4274453-4274472
chr1	+	234234890	234234910	NoAnnotation			G10633.1	AAATCATATCATAACCACAAT	6	234234890	0.846626	2	6	24	1	0.778151	0.333333	1	1	2	0	0	6	chr1:234234890-234234910
chr1	+	234236463	234236483	NoAnnotation			G10635.1	ACCCTTTCTATCTATACCTAA	7	234236463	0.782223	2	4	52	0.571429	0.60206	0.571429	0.666667	0.857143	3	3	0	4	chr1:234236463-234236483
chr18	+	7574690	7574727	intron	PTPRM	HAVANA	G106352.1	AAACTTTGCCTTTGGCAATAAACTCAAATTCCAAATAG	10	7574701	0.970266	2	10	42	1	1	0.2	0.25	0.7	4	0	0	10	chr18:7574690-7574727
chr18	+	7576923	7576946	intron	PTPRM	HAVANA	G106353.1	CATTCCTTTTAACATACTCATAAT	12	7576923	0.748499	3	5	98	0.416667	0.69897	0.75	0.666667	0.833333	6	7	0	5	chr18:7576923-7576946
chr18	+	7577117	7577140	intron	PTPRM	HAVANA	G106354.1	TATCTCCAATAACCTTAACAATAG	19	7577121	0.724348	3	16	95	0.842105	1.20412	0.894737	0.833333	0.947368	6	3	0	16	chr18:7577117-7577140
chr18	+	7578989	7579008	intron	PTPRM	HAVANA	G106357.1	ACTAACACATCCCCTTTCTG	9	7578989	0.923503	2	6	48	0.666667	0.778151	0.555556	0.5	0.777778	4	3	0	6	chr18:7578989-7579008
chr18	+	7580721	7580743	intron	PTPRM	HAVANA	G106359.1	TCTCCACTCCCAACCCAACCATG	40	7580731	0.655275	4	29	116	0.725	0.6173	0.575	0.6	0.85	15	5	6	29	chr18:7580721-7580743
chr18	+	7583418	7583437	intron	PTPRM	HAVANA	G106363.1	CTCATTTCCCTGGGCCCAAA	9	7583437	0.814193	3	5	40	0.555556	0.69897	0.777778	0.75	0.888889	4	4	0	5	chr18:7583418-7583437
chr18	+	7591441	7591470	intron	PTPRM	HAVANA	G106368.1	AGTCCCCTACTCCCCAAAATAAAACAACAG	15	7591453	0.739029	3	12	37	0.8	1.07918	0.2	0.4	0.6	10	3	0	12	chr18:7591441-7591470
chr18	+	7592377	7592402	intron	PTPRM	HAVANA	G106369.1	TAACTCATCATATATTCCACTCAACA	7	7592392	0.637616	4	6	42	0.857143	0.778151	0.285714	0.4	0.571429	5	1	0	6	chr18:7592377-7592402
chr1	+	234236794	234236817	NoAnnotation			G10637.1	CCTCCTCCCATACCTTTCCCTCTG	7	234236794	0.847939	3	7	49	1	0.845098	0.428571	0.666667	0.857143	3	0	0	7	chr1:234236794-234236817
chr18	+	7592610	7592630	intron	PTPRM	HAVANA	G106370.1	CTCCTCAGTTAACTCTTCCCT	5	7592610	0.738122	2	5	35	1	0.69897	0.4	1	1	2	0	0	5	chr18:7592610-7592630
chr18	+	7592685	7592704	intron	PTPRM	HAVANA	G106371.1	AATTGGGAGGGTAAAAATTG	6	7592685	0.797231	2	6	24	1	0.778151	1	1	1	2	0	0	6	chr18:7592685-7592704
chr18	+	7593392	7593413	intron	PTPRM	HAVANA	G106372.1	CCCTTCCCTCAATGTCAGCCAG	35	7593392	0.720963	3	24	149	0.685714	1.38021	0.485714	0.466667	0.771429	15	11	0	24	chr18:7593392-7593413
chr18	+	7596083	7596102	intron	PTPRM	HAVANA	G106373.1	TTACCCACAATCAACCCCAG	35	7596102	0.78234	2	26	79	0.828571	1.4624	1	1	1	4	6	0	29	chr18:7596083-7596102
chr18	+	7597871	7597892	intron	PTPRM	HAVANA	G106375.1	CTTACTCCCTAAAACTATCCAG	18	7597875	0.665637	3	10	97	0.555556	0.69897	0.722222	0.5	0.777778	8	7	1	10	chr18:7597871-7597892
chr18	+	7599858	7599877	intron	PTPRM	HAVANA	G106376.1	ACCTTCACCTTTCACCCTAG	12	7599860	0.712835	3	11	61	0.916667	1.04139	1	0.75	0.916667	4	1	0	11	chr18:7599858-7599877
chr18	+	7606063	7606083	intron	PTPRM	HAVANA	G106378.1	AAGTGGGAGGTGGCTGCTCAG	6	7606063	0.862094	2	6	18	1	0.778151	0.666667	1	1	2	0	0	6	chr18:7606063-7606083
chr18	+	7606402	7606423	intron	PTPRM	HAVANA	G106379.1	CTTCTTTTTCTCCCCTTCCCAG	7	7606410	0.641629	2	5	65	0.714286	0.69897	1	0.666667	0.857143	3	2	0	5	chr18:7606402-7606423
chr1	+	234236834	234236855	NoAnnotation			G10638.1	ATAACCTTCCTATTTCAAATTA	5	234236838	0.795546	3	5	40	1	0.69897	0.8	0.333333	0.6	3	0	0	5	chr1:234236834-234236855
chr18	+	7609212	7609231	intron	PTPRM	HAVANA	G106380.1	ATTTGGGTCTTCTCACATCA	10	7609212	0.789148	2	9	71	0.9	0.653213	0.3	0.666667	0.9	3	0	1	9	chr18:7609212-7609231
chr18	+	7609621	7609642	intron	PTPRM	HAVANA	G106381.1	CACCCCCTCTTCTCTTCATTTG	16	7609627	0.653072	5	13	128	0.8125	1.11394	0.8125	0.833333	0.9375	6	3	0	13	chr18:7609621-7609642
chr18	+	7612582	7612604	intron	PTPRM	HAVANA	G106382.1	TTTATCTAAATCCCAACTTAATG	5	7612604	0.900499	2	5	32	1	0.69897	1	0.5	0.8	2	0	0	5	chr18:7612582-7612604
chr18	+	7613239	7613259	intron	PTPRM	HAVANA	G106384.1	TTCATTTAAAAACTCCCCCAG	6	7613247	0.6843	2	6	25	1	0.778151	0.833333	0.5	0.833333	2	0	0	6	chr18:7613239-7613259
chr18	+	7614139	7614159	intron	PTPRM	HAVANA	G106385.1	AATCCAAATCAAACCTACTAG	13	7614139	0.83704	2	12	40	0.923077	1.07918	1	0.75	0.923077	4	1	0	12	chr18:7614139-7614159
chr18	+	7614610	7614638	intron	PTPRM	HAVANA	G106386.1	CTTTTATCATCCCCAACCAAAACATCCAG	20	7614623	0.884091	3	19	34	0.95	1.27875	0.35	0.333333	0.8	6	1	0	19	chr18:7614610-7614638
chr18	+	7615491	7615513	intron	PTPRM	HAVANA	G106387.1	GTACCTCTCCAGCCTAGTCTCTG	8	7615492	0.806647	2	8	47	1	0.90309	0.875	0.666667	0.875	3	0	0	8	chr18:7615491-7615513
chr18	+	7618157	7618180	intron	PTPRM	HAVANA	G106390.1	CTCTCCACTCAAAAAACTTTTCTG	10	7618157	0.871027	2	4	67	0.4	0.60206	0.5	0.333333	0.6	6	6	0	4	chr18:7618157-7618180
chr18	+	7618587	7618606	intron	PTPRM	HAVANA	G106392.1	CCCACATCTACTATCTTTCA	18	7618606	0.785375	3	18	108	1	1.25527	0.888889	0.75	0.944444	4	0	0	18	chr18:7618587-7618606
chr18	+	7618685	7618708	intron	PTPRM	HAVANA	G106393.1	CCTTTTACTTCACCCCAAACCCCC	6	7618708	0.977392	2	4	27	0.666667	0.60206	0.666667	0.2	0.333333	5	2	0	4	chr18:7618685-7618708
chr18	+	7621609	7621632	intron	PTPRM	HAVANA	G106395.1	CTCCATCTATACATCCATCACCTG	30	7621609	0.678191	6	21	177	0.7	1.02119	0.5	0.466667	0.733333	15	8	1	21	chr18:7621609-7621632
chr18	+	7626209	7626234	intron	PTPRM	HAVANA	G106399.1	ATTATTTCCATATACCATCCAATCAG	15	7626214	0.640522	5	11	98	0.733333	1.04139	0.4	0.666667	0.866667	6	4	0	11	chr18:7626209-7626234
chr1	+	234237871	234237893	NoAnnotation			G10640.1	AATTTACTTTCCCCCTTTCCATG	10	234237871	0.748075	5	10	90	1	1	1	0.6	0.8	5	0	0	10	chr1:234237871-234237893
chr18	+	7627154	7627173	intron	PTPRM	HAVANA	G106400.1	CCATTTCTACTCACCTCCTG	7	7627155	0.685918	2	7	42	1	0.845098	1	0.5	0.857143	2	0	0	7	chr18:7627154-7627173
chr18	+	7634520	7634539	intron	PTPRM	HAVANA	G106406.1	TCTATTCCTTATCTTTAATG	9	7634533	0.696085	2	9	90	1	0.954243	1	0.5	0.888889	2	0	0	9	chr18:7634520-7634539
chr18	+	7638136	7638161	intron	PTPRM	HAVANA	G106408.1	CCCCTTCTACTCTACCCTAAACACTG	21	7638154	0.614514	5	16	107	0.761905	1.20412	0.428571	0.4	0.714286	10	5	0	16	chr18:7638136-7638161
chr18	+	7640753	7640772	intron	PTPRM	HAVANA	G106409.1	CCATCTACATCAAAACCTTA	8	7640755	0.787081	2	5	35	0.625	0.69897	0.75	1	1	3	3	0	5	chr18:7640753-7640772
chr1	+	234239526	234239546	NoAnnotation			G10641.1	ATTATACTTCCCCACTCATTG	8	234239526	0.830356	2	8	56	1	0.90309	1	0.666667	0.875	3	0	0	8	chr1:234239526-234239546
chr18	+	7641305	7641325	intron	PTPRM	HAVANA	G106410.1	ATTTTTCCTAATTATCCTTAG	9	7641325	0.823617	3	6	93	0.666667	0.778151	1	0.5	0.777778	4	3	0	6	chr18:7641305-7641325
chr18	+	7641525	7641545	intron	PTPRM	HAVANA	G106411.1	TACCTTAATCATACCCATATG	18	7641537	0.636334	4	18	107	1	1.25527	0.944444	0.666667	0.888889	6	0	0	18	chr18:7641525-7641545
chr18	+	7645451	7645473	intron	PTPRM	HAVANA	G106416.1	ACTTCCTAATCATTAAAAAATAA	5	7645451	0.798189	3	5	30	1	0.69897	0	0.666667	0.8	3	0	0	5	chr18:7645451-7645473
chr18	+	7650750	7650770	intron	PTPRM	HAVANA	G106417.1	AAACATTATAAAACACACATG	9	7650750	0.838327	2	6	21	0.777778	0.845098	1	0.75	0.888889	4	2	0	7	chr18:7650750-7650770
chr18	+	7651335	7651354	intron	PTPRM	HAVANA	G106418.1	CTCTTCAAAAAACACCCTTA	6	7651347	0.626904	2	6	24	1	0.778151	0	1	1	2	0	0	6	chr18:7651335-7651354
chr1	+	234239821	234239852	NoAnnotation			G10642.1	TTATTACCTTAGTATAACCTTGCCTATTCCCC	11	234239821	0.787755	2	11	78	1	1.04139	0.0909091	0.666667	0.909091	3	0	0	11	chr1:234239821-234239852
chr18	+	7658857	7658879	intron	PTPRM	HAVANA	G106421.1	CTCTTACCTCATTCATTCCCCAG	6	7658859	0.739744	2	5	41	0.833333	0.69897	1	0.5	0.666667	4	1	0	5	chr18:7658857-7658879
chr18	+	7659339	7659358	intron	PTPRM	HAVANA	G106422.1	ATATCCATAACTATCTATTG	5	7659339	0.865205	2	5	35	1	0.69897	1	1	1	2	0	0	5	chr18:7659339-7659358
chr18	+	7660766	7660786	intron	PTPRM	HAVANA	G106423.1	CCTTTTACACACCTACACATG	10	7660778	0.62755	2	10	50	1	1	1	1	1	2	0	0	10	chr18:7660766-7660786
chr18	+	7666566	7666587	intron	PTPRM	HAVANA	G106424.1	GATTTAATTCCACCTCCAACAG	8	7666574	0.599232	2	6	42	0.75	0.778151	0.5	1	1	3	2	0	6	chr18:7666566-7666587
chr18	+	7666729	7666756	intron	PTPRM	HAVANA	G106425.1	AGCAACATTTTTCCCACTATATCCAATG	12	7666740	0.64577	3	9	92	0.75	0.954243	0.916667	0.75	0.916667	4	3	0	9	chr18:7666729-7666756
chr1	+	234240891	234240912	NoAnnotation			G10643.1	CTTTGGGCTCCAACCCTCTTTG	14	234240891	0.820042	2	9	102	0.642857	0.954243	1	0.8	0.928571	5	5	0	9	chr1:234240891-234240912
chr18	+	7671163	7671182	intron	PTPRM	HAVANA	G106430.1	TTTTTCATTCCCCACCCCCG	6	7671182	0.926984	3	6	36	1	0.778151	1	1	1	3	0	0	6	chr18:7671163-7671182
chr18	+	7684492	7684514	intron	PTPRM	HAVANA	G106437.1	AACTCCCCATTTCCCTCTCCCCG	24	7684492	0.862376	3	13	131	0.541667	1.11394	1	0.8	0.958333	5	11	0	13	chr18:7684492-7684514
chr18	+	7687059	7687080	intron	PTPRM	HAVANA	G106439.1	TTTATAACCTCAACTAATCTTG	7	7687067	0.683971	3	7	56	1	0.845098	1	0.666667	0.857143	3	0	0	7	chr18:7687059-7687080
chr1	+	234241662	234241685	NoAnnotation			G10644.1	CTTTTCCCTCAACTACAATATCAG	14	234241662	0.680961	3	6	92	0.428571	0.778151	0.5	0.333333	0.571429	9	8	0	6	chr1:234241662-234241685
chr18	+	7717216	7717236	intron	PTPRM	HAVANA	G106443.1	CCTTTTCCTAAAACACCCATG	15	7717228	0.798952	2	9	81	0.6	0.954243	0.6	1	1	3	6	0	9	chr18:7717216-7717236
chr18	+	7720044	7720063	intron	PTPRM	HAVANA	G106445.1	AAACCCTTAAACTTCTCCTG	16	7720044	0.635489	3	16	80	1	1.20412	1	1	1	3	0	0	16	chr18:7720044-7720063
chr18	+	7730870	7730889	intron	PTPRM	HAVANA	G106449.1	CCTTCCCCTTTATCATAATT	23	7730870	0.679855	3	23	184	1	1.36173	0.73913	0.75	0.956522	4	0	0	23	chr18:7730870-7730889
chr18	+	7733942	7733961	intron	PTPRM	HAVANA	G106452.1	GGTACCCTTCCCTAATCCTA	15	7733943	0.811733	2	5	81	0.333333	0.69897	0.466667	0.8	0.933333	5	10	0	5	chr18:7733942-7733961
chr18	+	7735777	7735797	intron	PTPRM	HAVANA	G106453.1	TCCTCATCTAATCTACCTAAC	7	7735790	0.563704	4	7	42	1	0.845098	0	0.5	0.714286	4	0	0	7	chr18:7735777-7735797
chr18	+	7736067	7736086	intron	PTPRM	HAVANA	G106454.1	AAGGCTGTGTCACAGGTCAT	5	7736077	0.745128	2	5	20	1	0.69897	0.8	0.5	0.8	2	0	0	5	chr18:7736067-7736086
chr18	+	7744713	7744733	intron	PTPRM	HAVANA	G106456.1	ACACCCCCAATATTTTTCCCA	10	7744713	0.684098	3	10	50	1	1	0.8	0.75	0.9	4	0	0	10	chr18:7744713-7744733
chr18	+	7748739	7748759	intron	PTPRM	HAVANA	G106457.1	TTATCTCCCCCCAAATCCTCC	6	7748739	0.910083	2	6	18	1	0.778151	0.666667	1	1	2	0	0	6	chr18:7748739-7748759
chr18	+	7750375	7750398	intron	PTPRM	HAVANA	G106459.1	AATTAACCCTTTACCCTAACTTTG	5	7750375	0.818141	3	4	35	0.8	0.60206	0.4	0.25	0.4	4	1	0	4	chr18:7750375-7750398
chr18	+	7762943	7762964	intron	PTPRM	HAVANA	G106466.1	TTCAATCTTCCCTATTTCCCTG	8	7762948	0.722359	3	6	74	0.75	0.778151	1	0.5	0.75	4	2	0	6	chr18:7762943-7762964
chr1	+	234243852	234243876	NoAnnotation			G10647.1	TTATTCCCAATCTTCCATTAAAAAT	9	234243873	0.80171	2	6	62	0.666667	0.778151	0.333333	0.666667	0.888889	3	3	0	6	chr1:234243852-234243876
chr18	+	7783049	7783069	intron	PTPRM	HAVANA	G106473.1	CTTAAATTTCCCATAAAATTG	6	7783049	0.883761	2	6	42	1	0.778151	1	0.333333	0.666667	3	0	0	6	chr18:7783049-7783069
chr18	+	7789898	7789918	intron	PTPRM	HAVANA	G106475.1	CATTCACATTTTCTTACCCCT	6	7789898	0.833736	3	6	48	1	0.778151	0.833333	0.333333	0.666667	3	0	0	6	chr18:7789898-7789918
chr18	+	7790006	7790026	intron	PTPRM	HAVANA	G106476.1	CAGTAATTCCTTAAATCCCCC	11	7790011	0.674376	2	8	58	0.727273	0.90309	0.818182	1	1	3	3	0	8	chr18:7790006-7790026
chr1	+	234245245	234245266	NoAnnotation			G10648.1	TCTCCCTTTCCATCTCATCACT	20	234245247	0.6494	6	18	162	0.9	1.25527	0.35	0.75	0.9	8	2	0	18	chr1:234245245-234245266
chr18	+	7794117	7794136	intron	PTPRM	HAVANA	G106481.1	CACTCATTCTCCAATCTCAC	10	7794122	0.678736	2	8	52	0.8	0.60206	0.4	0.4	0.7	5	1	1	8	chr18:7794117-7794136
chr18	+	7794544	7794566	intron	PTPRM	HAVANA	G106482.1	ACTTTCCACATTATCTTCCAAAA	15	7794544	0.676004	3	15	105	1	1.17609	0	1	1	4	0	0	15	chr18:7794544-7794566
chr18	+	7800144	7800166	intron	PTPRM	HAVANA	G106485.1	AAACATTAAATCCCCCCCTTCAG	10	7800144	0.765769	3	9	41	0.9	0.954243	0.8	0.4	0.7	5	1	0	9	chr18:7800144-7800166
chr18	+	7805842	7805864	intron	PTPRM	HAVANA	G106487.1	CACCCTTCAATCCTAAATCAAAG	11	7805852	0.623911	3	10	45	0.909091	1	0.454545	0.8	0.909091	5	1	0	10	chr18:7805842-7805864
chr18	+	7809402	7809425	intron	PTPRM	HAVANA	G106489.1	TTTCCCTTTCCTACCCCTTCCATG	14	7809407	0.621013	3	9	108	0.642857	0.954243	0.5	0.75	0.928571	4	5	0	9	chr18:7809402-7809425
chr18	+	7813536	7813556	intron	PTPRM	HAVANA	G106491.1	ACCCCCTTCCTATTCATCCTG	5	7813549	0.654517	2	5	30	1	0.69897	1	0.5	0.8	2	0	0	5	chr18:7813536-7813556
chr18	+	7820442	7820465	intron	PTPRM	HAVANA	G106493.1	AATCCATTCACTTTACACAAACTT	10	7820444	0.771125	2	6	61	0.6	0.778151	0.5	0.666667	0.9	3	4	0	6	chr18:7820442-7820465
chr18	+	7823187	7823210	intron	PTPRM	HAVANA	G106494.1	AAACTCTCTTCCCTCCACTCCCTG	10	7823200	0.731401	3	8	62	0.8	0.90309	0.9	0.4	0.7	5	2	0	8	chr18:7823187-7823210
chr18	+	7824062	7824085	intron	PTPRM	HAVANA	G106495.1	CATATCTTCCATCCCCACTCCTAG	9	7824065	0.714882	2	9	47	1	0.954243	0.888889	0.333333	0.777778	3	0	0	9	chr18:7824062-7824085
chr18	+	7826702	7826725	intron	PTPRM	HAVANA	G106496.1	TAACTCCCATCATATTATCCAAAG	19	7826707	0.72711	4	10	115	0.526316	1	0.210526	0.454545	0.684211	11	9	0	10	chr18:7826702-7826725
chr18	+	7830786	7830805	intron	PTPRM	HAVANA	G106497.1	TCCTTCCTCCAACACACACC	15	7830805	0.831003	4	14	46	0.933333	1.14613	0.933333	0.5	0.8	6	1	0	14	chr18:7830786-7830805
chr1	+	234246668	234246689	NoAnnotation			G10650.1	CCCCATAAAACAAAATTTTAAA	6	234246681	0.578395	3	4	26	0.666667	0.60206	0	0.5	0.666667	4	2	0	4	chr1:234246668-234246689
chr18	+	7849134	7849155	intron	PTPRM	HAVANA	G106500.1	CTTTCCCCTCACCTATCAAATG	11	7849141	0.714671	3	11	63	1	1.04139	0.0909091	0.75	0.909091	4	0	0	11	chr18:7849134-7849155
chr18	+	7872313	7872334	intron	PTPRM	HAVANA	G106502.1	TTCCCACTTCCTCATATCACTG	9	7872315	0.750862	2	7	55	0.777778	0.845098	0.444444	1	1	3	2	0	7	chr18:7872313-7872334
chr18	+	7916949	7916970	intron	PTPRM	HAVANA	G106509.1	CCCTACCTTTCCTATCCCTTAG	6	7916954	0.738735	2	6	42	1	0.778151	1	0.666667	0.833333	3	0	0	6	chr18:7916949-7916970
chr1	+	234248127	234248149	NoAnnotation			G10651.1	ACACATACTTTCCCTATAACAAT	7	234248127	0.940277	2	7	42	1	0.845098	0.857143	0.5	0.857143	2	0	0	7	chr1:234248127-234248149
chr18	+	7933155	7933175	intron	PTPRM	HAVANA	G106510.1	CCCTTACTTTACTTAACCATT	5	7933155	0.861094	2	5	40	1	0.69897	0.4	1	1	2	0	0	5	chr18:7933155-7933175
chr18	+	7955291	7955310	coding	PTPRM	ENSEMBL	G106514.1	CTATAAAATTGGACACCTTG	6	7955300	0.651672	2	6	30	1	0.778151	1	1	1	2	0	0	6	chr18:7955291-7955310
chr18	+	7958017	7958036	intron	PTPRM	ENSEMBL	G106516.1	AATAAATCTAAATCCTTCCT	10	7958017	0.804175	3	9	61	0.9	0.954243	0.8	0.8	0.9	5	1	0	9	chr18:7958017-7958036
chr18	+	7958141	7958163	intron	PTPRM	ENSEMBL	G106517.1	AATCTACAATATCATCCATCTTG	9	7958141	0.73506	5	9	61	1	0.954243	0.666667	0.5	0.666667	6	0	0	9	chr18:7958141-7958163
chr18	+	7961224	7961246	intron	PTPRM	ENSEMBL	G106518.1	AATCTTTACATCTTCCCAAACTG	7	7961228	0.551591	3	7	47	1	0.845098	0.571429	1	1	3	0	0	7	chr18:7961224-7961246
chr18	+	7988297	7988319	intron	PTPRM	ENSEMBL	G106523.1	AATTAACATAATCCTTTCATTAG	6	7988297	0.758398	2	4	50	0.666667	0.60206	1	1	1	3	2	0	4	chr18:7988297-7988319
chr18	+	7988557	7988580	intron	PTPRM	ENSEMBL	G106524.1	CCTCCACTCCTCCCCTCCACCTAG	15	7988564	0.724119	2	8	63	0.533333	0.60206	0.533333	0.428571	0.733333	7	6	1	8	chr18:7988557-7988580
chr18	+	7996989	7997011	intron	PTPRM	ENSEMBL	G106526.1	CAATCCCTAACAAAATACAAATG	8	7996997	0.675759	3	8	24	1	0.90309	1	1	1	3	0	0	8	chr18:7996989-7997011
chr18	+	7999017	7999038	intron	PTPRM	ENSEMBL	G106527.1	TATTCATTCCTTTTCCAATCTG	7	7999027	0.626096	2	7	65	1	0.845098	0.285714	1	1	2	0	0	7	chr18:7999017-7999038
chr1	+	234250143	234250163	NoAnnotation			G10653.1	ATAAAACTACATTTCCAATAT	5	234250160	0.573916	2	5	30	1	0.69897	0.4	1	1	2	0	0	5	chr1:234250143-234250163
chr18	+	8005718	8005739	intron	PTPRM	ENSEMBL	G106531.1	CTCACTCTCTTCCCCTCCTCTG	14	8005729	0.649461	3	12	100	0.857143	1.07918	1	0.75	0.928571	4	2	0	12	chr18:8005718-8005739
chr18	+	8009357	8009376	intron	PTPRM	ENSEMBL	G106532.1	CCCATTACCTACTTAACTTG	9	8009357	0.689518	2	4	59	0.444444	0.60206	1	1	1	3	5	0	4	chr18:8009357-8009376
chr18	+	8019897	8019918	intron	PTPRM	ENSEMBL	G106537.1	CATTAAATCCCTACCAACCCAG	11	8019918	0.724723	4	11	33	1	1.04139	1	0.75	0.909091	4	0	0	11	chr18:8019897-8019918
chr18	+	8034271	8034291	intron	PTPRM	ENSEMBL	G106538.1	TTCACCCTATCCCAACATCTA	7	8034281	0.793564	2	6	36	0.857143	0.778151	0	0.666667	0.857143	3	1	0	6	chr18:8034271-8034291
chr18	+	8070761	8070782	intron	PTPRM	ENSEMBL	G106544.1	TGACCTAAAAATCATTTTTCCG	5	8070782	0.638807	2	5	31	1	0.69897	1	0.5	0.8	2	0	0	5	chr18:8070761-8070782
chr18	+	8072718	8072737	intron	PTPRM	ENSEMBL	G106545.1	AAAAAATTTACCTTTCATTA	9	8072718	0.821128	2	9	63	1	0.954243	0	1	1	2	0	0	9	chr18:8072718-8072737
chr18	+	8075688	8075708	intron	PTPRM	ENSEMBL	G106546.1	CTTCCCCCAAATCACATATAG	6	8075688	0.823584	2	5	25	0.833333	0.69897	0.833333	0.25	0.5	4	1	0	5	chr18:8075688-8075708
chr18	+	8085785	8085807	coding	PTPRM	ENSEMBL	G106550.1	GACCACATACTCCTTTACCATCC	6	8085800	0.668829	2	6	30	1	0.778151	0.666667	1	1	2	0	0	6	chr18:8085785-8085807
chr18	+	8094055	8094077	intron	PTPRM	ENSEMBL	G106554.1	AAGAGTTTGATCCTGGCTTAGAG	529	8094077	0.903837	2	498	3198	0.941399	1.26587	0.31569	0.7	0.988658	20	5	26	498	chr18:8094055-8094077
chr18	+	8113692	8113716	coding	PTPRM	ENSEMBL	G106558.1	AACACTCCCCTTCTCCCCTATAAAA	21	8113716	0.689035	3	14	112	0.666667	1.14613	0.047619	0.555556	0.809524	9	7	0	14	chr18:8113692-8113716
chr18	+	8121605	8121626	intron	PTPRM	ENSEMBL	G106559.1	ATTCTTTTCCAACCAATACTTG	9	8121609	0.658897	2	9	67	1	0.954243	1	1	1	2	0	0	9	chr18:8121605-8121626
chr1	+	234252190	234252210	NoAnnotation			G10656.1	CTCACATTGTCCCAAATTTAG	9	234252210	0.770234	2	9	54	1	0.954243	1	1	1	2	0	0	9	chr1:234252190-234252210
chr18	+	8126516	8126536	intron	PTPRM	ENSEMBL	G106561.1	CCACTCCCACCAACATTATCT	9	8126516	0.759236	2	9	36	1	0.954243	0.555556	1	1	2	0	0	9	chr18:8126516-8126536
chr18	+	8138460	8138483	intron	PTPRM	ENSEMBL	G106563.1	ACATCCCTCCCTTCCCTCTTCTAG	5	8138465	0.712729	3	5	35	1	0.69897	0.6	0.666667	0.8	3	0	0	5	chr18:8138460-8138483
chr18	+	8153151	8153171	intron	PTPRM	ENSEMBL	G106564.1	ACATCCAAACTAAACATTTTG	13	8153160	0.904853	2	13	65	1	1.11394	1	1	1	2	0	0	13	chr18:8153151-8153171
chr18	+	8153935	8153954	intron	PTPRM	ENSEMBL	G106566.1	ACCTTCTCAATTCCAAAATG	15	8153941	0.620671	2	13	77	0.866667	1.11394	1	1	1	3	2	0	13	chr18:8153935-8153954
chr18	+	8155505	8155541	intron	PTPRM	ENSEMBL	G106567.1	TATACCTCCATCTCCTTTCCATAACACATTTAAACAG	10	8155505	0.993457	4	6	66	0.6	0.778151	0.3	0.333333	0.6	6	4	0	6	chr18:8155505-8155541
chr18	+	8171160	8171179	intron	PTPRM	ENSEMBL	G106574.1	ACCTAAATAACCTTTTCCTG	6	8171160	0.829272	2	6	36	1	0.778151	1	1	1	2	0	0	6	chr18:8171160-8171179
chr18	+	8171803	8171826	intron	PTPRM	ENSEMBL	G106575.1	CACCTACCCTACCCAACTTCATAG	21	8171813	0.800951	3	16	86	0.761905	0.90309	0.571429	0.625	0.857143	8	4	1	16	chr18:8171803-8171826
chr18	+	8177206	8177225	intron	PTPRM	ENSEMBL	G106578.1	CCAACCATTCAACCAATAAA	8	8177206	0.688409	2	8	16	1	0.90309	0.25	1	1	2	0	0	8	chr18:8177206-8177225
chr18	+	8178171	8178195	intron	PTPRM	ENSEMBL	G106579.1	AAATTTTTACATTACCCACCCTCTC	6	8178179	0.63311	3	6	40	1	0.778151	0	0.25	0.5	4	0	0	6	chr18:8178171-8178195
chr18	+	8184055	8184075	intron	PTPRM	ENSEMBL	G106580.1	CATCCTCTTCCTCATCCCAAA	8	8184075	0.871499	4	8	40	1	0.90309	0.875	0.25	0.625	4	0	0	8	chr18:8184055-8184075
chr18	+	8185892	8185913	intron	PTPRM	ENSEMBL	G106581.1	CCCCTTACCTCCTCCATACACA	9	8185892	0.709404	2	8	37	0.888889	0.90309	0.555556	0.5	0.777778	4	1	0	8	chr18:8185892-8185913
chr18	+	8189790	8189809	intron	PTPRM	ENSEMBL	G106582.1	CCCTCTTTTAAAATCCAACA	5	8189790	0.840891	2	5	25	1	0.69897	0	0.5	0.8	2	0	0	5	chr18:8189790-8189809
chr18	+	8192313	8192337	intron	PTPRM	ENSEMBL	G106583.1	CTTTCTAAATACCACTCCCCAATAA	5	8192337	0.696341	2	5	26	1	0.69897	0	0.5	0.8	2	0	0	5	chr18:8192313-8192337
chr18	+	8200767	8200787	intron	PTPRM	ENSEMBL	G106585.1	ATTATTAAAATTTCACATTTG	5	8200768	0.773991	2	5	45	1	0.69897	1	1	1	2	0	0	5	chr18:8200767-8200787
chr18	+	8249144	8249166	intron	PTPRM	ENSEMBL	G106592.1	ACTTCTCCTTCCTAATTCACTTG	7	8249153	0.659219	3	7	63	1	0.845098	0.428571	0.666667	0.857143	3	0	0	7	chr18:8249144-8249166
chr18	+	8255998	8256018	intron	PTPRM	ENSEMBL	G106596.1	TCCCACTTTCTCTAACCCCAG	6	8256002	0.628507	3	6	30	1	0.778151	1	0.333333	0.666667	3	0	0	6	chr18:8255998-8256018
chr18	+	8262146	8262167	intron	PTPRM	ENSEMBL	G106599.1	CTCTCTCTCCTCCCCATTTTCA	7	8262146	0.757488	3	7	56	1	0.845098	0.285714	0.5	0.714286	4	0	0	7	chr18:8262146-8262167
chr1	+	23386485	23386505	intron	KDM1A	ENSEMBL	G1066.1	CTTACTCCTATCTACCTTAAG	5	23386485	0.780896	2	5	35	1	0.69897	1	0.333333	0.6	3	0	0	5	chr1:23386485-23386505
chr18	+	8274639	8274658	intron	PTPRM	ENSEMBL	G106602.1	ACCTATAAACCCTTCCCATG	7	8274648	0.602958	3	7	28	1	0.845098	1	1	1	3	0	0	7	chr18:8274639-8274658
chr18	+	8288453	8288473	intron	PTPRM	ENSEMBL	G106604.1	AATATCCCCTAACACCCACCG	5	8288473	0.749572	2	5	10	1	0.69897	1	1	1	2	0	0	5	chr18:8288453-8288473
chr18	+	8301372	8301392	intron	PTPRM	ENSEMBL	G106607.1	CCCTCCTAATACTCTCAACAG	9	8301380	0.617509	4	9	36	1	0.954243	1	0.5	0.777778	4	0	0	9	chr18:8301372-8301392
chr18	+	8310014	8310038	intron	PTPRM	ENSEMBL	G106610.1	CCTCATTTCCATCACCCACCCCAAG	7	8310038	0.930255	2	6	24	0.857143	0.778151	1	0.75	0.857143	4	1	0	6	chr18:8310014-8310038
chr18	+	8323855	8323874	intron	PTPRM	ENSEMBL	G106612.1	AACTTCCTTCAAAACTAATG	9	8323863	0.610414	2	9	45	1	0.954243	1	1	1	2	0	0	9	chr18:8323855-8323874
chr18	+	8330619	8330639	intron	PTPRM	ENSEMBL	G106613.1	TCACCAAACCCCTCCATTCTG	17	8330623	0.968644	2	17	52	1	1.23045	1	0.5	0.941176	2	0	0	17	chr18:8330619-8330639
chr18	+	8349586	8349605	intron	PTPRM	ENSEMBL	G106615.1	TTACCCCTGGGCATTTAACT	5	8349586	0.974073	2	5	22	1	0.69897	0.8	0.5	0.8	2	0	0	5	chr18:8349586-8349605
chr18	+	8368434	8368454	intron	PTPRM	ENSEMBL	G106622.1	GTCACAAATAATATTCCCATA	5	8368440	0.800312	2	5	25	1	0.69897	0	0.5	0.8	2	0	0	5	chr18:8368434-8368454
chr18	+	8377023	8377042	intron	PTPRM	ENSEMBL	G106629.1	ACCCTAAAAATTCTGCCCAG	7	8377042	0.713355	2	4	24	0.571429	0.60206	1	1	1	3	3	0	4	chr18:8377023-8377042
chr18	+	8397582	8397601	intron	PTPRM	ENSEMBL	G106635.1	TTATCCATCTCTTCAACCAG	5	8397601	0.80067	2	5	30	1	0.69897	1	1	1	2	0	0	5	chr18:8397582-8397601
chr18	+	8397946	8397965	intron	PTPRM	ENSEMBL	G106636.1	CCCCATCATTTACCCAAATG	7	8397956	0.609411	2	6	29	0.857143	0.778151	1	0.333333	0.714286	3	1	0	6	chr18:8397946-8397965
chr18	+	8616267	8616287	intron	RAB12	HAVANA	G106648.1	ACATTTATCATCCTCCTTTTG	8	8616267	0.822628	2	8	72	1	0.90309	1	1	1	2	0	0	8	chr18:8616267-8616287
chr18	+	8618988	8619007	intron	RAB12	HAVANA	G106650.1	CTTACAATCCAATCCCTTAG	23	8618990	0.750257	2	21	117	0.913043	0.845098	1	1	1	3	0	2	21	chr18:8618988-8619007
chr18	+	8625539	8625560	intron	RAB12	HAVANA	G106655.1	CCCCTTTCTCAAATCACAATTG	12	8625553	0.589624	3	8	76	0.666667	0.90309	1	1	1	4	4	0	8	chr18:8625539-8625560
chr1	+	234260104	234260126	NoAnnotation			G10666.1	CTCACATTTATACATTTTCAAAG	5	234260126	0.822426	2	4	41	0.8	0.60206	0.8	0.333333	0.6	3	1	0	4	chr1:234260104-234260126
chr18	+	8638375	8638412	3'utr	RAB12	HAVANA	G106660.1	CTATACACTAACTTGTAAATATGCATATATGCAATCCT	5	8638375	0.980287	3	5	35	1	0.69897	0.4	0.333333	0.6	3	0	0	5	chr18:8638375-8638412
chr18	+	8702080	8702103	NoAnnotation			G106663.1	AAACCCACACTTCCACTCACATCA	6	8702084	0.942427	2	6	13	1	0.778151	0.833333	0.5	0.833333	2	0	0	6	chr18:8702080-8702103
chr18	+	8712862	8712883	intron	SOGA2	HAVANA	G106666.1	ACTCCTTCTACCATCCAAACTG	5	8712862	0.873584	2	5	25	1	0.69897	1	0.333333	0.6	3	0	0	5	chr18:8712862-8712883
chr1	+	234260169	234260197	NoAnnotation			G10667.1	TCTTCTTCCTCTTCCTCCACCAACCCAAG	8	234260197	0.933846	3	8	32	1	0.90309	0.375	0.75	0.875	4	0	0	8	chr1:234260169-234260197
chr18	+	8722017	8722039	intron	SOGA2	ENSEMBL	G106672.1	GTAACCCTCACCCCTTAACTTAG	26	8722025	0.653023	4	20	135	0.769231	1.30103	0.384615	0.75	0.923077	8	6	0	20	chr18:8722017-8722039
chr18	+	8723559	8723578	intron	SOGA2	ENSEMBL	G106673.1	CCACCACTCCCTTCTCTCTG	5	8723573	0.60719	2	5	25	1	0.69897	1	0.5	0.8	2	0	0	5	chr18:8723559-8723578
chr18	+	8725100	8725122	intron	SOGA2	ENSEMBL	G106677.1	TATTTCATTCTACCCCCAATTTT	10	8725100	0.871718	2	4	72	0.4	0.60206	0.9	0.5	0.8	4	6	0	4	chr18:8725100-8725122
chr18	+	8725459	8725478	intron	SOGA2	ENSEMBL	G106678.1	CATCATCACTCAATATACAA	8	8725459	0.937653	2	7	29	0.875	0.845098	0.25	0.333333	0.75	3	1	0	7	chr18:8725459-8725478
chr18	+	8726925	8726947	intron	SOGA2	ENSEMBL	G106679.1	TTTAAACCCTCACCACCATCCCG	8	8726935	0.694981	5	8	28	1	0.90309	0.875	0.4	0.625	5	0	0	8	chr18:8726925-8726947
chr1	+	234261033	234261054	NoAnnotation			G10668.1	AATCTCAACAATTAACAACAAC	5	234261033	0.836366	2	5	15	1	0.69897	0	0.5	0.8	2	0	0	5	chr1:234261033-234261054
chr18	+	8727422	8727443	intron	SOGA2	ENSEMBL	G106680.1	TTCCTTTTTCTCCATATCCATG	5	8727428	0.611669	2	5	50	1	0.69897	1	0.5	0.8	2	0	0	5	chr18:8727422-8727443
chr18	+	8730444	8730464	intron	SOGA2	ENSEMBL	G106684.1	ATTCTTTATATCATTACCTAA	8	8730448	0.615313	3	8	72	1	0.90309	0.5	1	1	3	0	0	8	chr18:8730444-8730464
chr18	+	8734203	8734222	intron	SOGA2	ENSEMBL	G106685.1	CACCCCCCCTCCCCAATTTG	26	8734219	0.605066	2	19	85	0.730769	1.27875	1	1	1	3	7	0	19	chr18:8734203-8734222
chr18	+	8738049	8738071	intron	SOGA2	ENSEMBL	G106689.1	CTAATATCATTTCCTTCCAAAAG	5	8738049	0.615736	3	5	35	1	0.69897	0.4	0.333333	0.6	3	0	0	5	chr18:8738049-8738071
chr18	+	8738818	8738838	intron	SOGA2	ENSEMBL	G106693.1	AAACCACAAATTAAAACCTTG	15	8738818	0.779872	2	14	46	0.933333	1.14613	1	0.5	0.866667	4	1	0	14	chr18:8738818-8738838
chr18	+	8740249	8740271	intron	SOGA2	ENSEMBL	G106694.1	TTTTCCCTTTAATCAAAATCCAG	39	8740252	0.615402	7	35	289	0.897436	1.54407	0.641026	0.692308	0.897436	13	4	0	35	chr18:8740249-8740271
chr18	+	8744820	8744839	intron	SOGA2	ENSEMBL	G106696.1	TTACACCAAACTTCTCTATG	9	8744839	0.853815	2	9	54	1	0.954243	1	0.5	0.888889	2	0	0	9	chr18:8744820-8744839
chr18	+	8746129	8746150	intron	SOGA2	ENSEMBL	G106698.1	TTTATCCATCAATAAACACTTA	8	8746135	0.714458	2	5	59	0.625	0.69897	0.75	0.75	0.875	4	3	0	5	chr18:8746129-8746150
chr18	+	8746684	8746703	intron	SOGA2	ENSEMBL	G106699.1	CTCCCCATCTCCTGCCCATG	10	8746703	0.860013	2	10	40	1	1	1	1	1	2	0	0	10	chr18:8746684-8746703
chr1	+	234261398	234261417	NoAnnotation			G10670.1	TTTCTCAATCCCCCTTCTAG	8	234261405	0.741412	2	6	58	0.75	0.778151	1	1	1	3	2	0	6	chr1:234261398-234261417
chr18	+	8748267	8748286	intron	SOGA2	ENSEMBL	G106701.1	CCTCACAACACTAAATATAT	7	8748267	0.783797	2	4	31	0.571429	0.60206	0	0.5	0.714286	4	3	0	4	chr18:8748267-8748286
chr18	+	8751587	8751614	intron	SOGA2	ENSEMBL	G106703.1	TTTTAGCTCCATTCCCTTCAATAGTCAA	6	8751604	0.694968	3	6	39	1	0.778151	0	0.333333	0.666667	3	0	0	6	chr18:8751587-8751614
chr18	+	8752788	8752812	intron	SOGA2	ENSEMBL	G106704.1	TATTTCTACAAACAACATATCCCCT	10	8752797	0.8465	2	10	50	1	1	0.1	0.333333	0.8	3	0	0	10	chr18:8752788-8752812
chr18	+	8753485	8753505	intron	SOGA2	ENSEMBL	G106705.1	TTTTCCTTGTCCCCACATCCA	13	8753495	0.755314	2	13	91	1	1.11394	0.384615	0.666667	0.923077	3	0	0	13	chr18:8753485-8753505
chr18	+	8753922	8753945	intron	SOGA2	ENSEMBL	G106706.1	TTAATATGGGACCATTTCATACCA	8	8753926	0.694321	2	8	42	1	0.90309	0	0.666667	0.875	3	0	0	8	chr18:8753922-8753945
chr18	+	8758902	8758930	intron	SOGA2	ENSEMBL	G106709.1	AATTCCTCCCTTTCCCCCTCCACTTACTG	31	8758902	0.92325	3	21	211	0.677419	1.32222	0.870968	0.416667	0.774194	12	10	0	21	chr18:8758902-8758930
chr18	+	8760810	8760832	intron	SOGA2	ENSEMBL	G106713.1	AAAATCAAAATTTCTCCCTCTAG	10	8760810	0.740029	3	10	57	1	1	1	0.75	0.9	4	0	0	10	chr18:8760810-8760832
chr18	+	8761483	8761505	intron	SOGA2	ENSEMBL	G106714.1	AATAATCCCTCACTCCCCTCCTG	17	8761483	0.819236	3	9	71	0.529412	0.954243	0.588235	0.714286	0.882353	7	8	0	9	chr18:8761483-8761505
chr18	+	8763065	8763087	intron	SOGA2	ENSEMBL	G106715.1	AAATTCTTCTCCCCCCAACCAAG	10	8763087	0.957978	2	8	42	0.8	0.90309	0.8	1	1	4	2	0	8	chr18:8763065-8763087
chr18	+	8763519	8763543	intron	SOGA2	ENSEMBL	G106716.1	TCTCAATTTCCATCTAAACCCAAAG	5	8763543	0.900667	3	4	30	0.8	0.60206	0.2	0	0	5	1	0	4	chr18:8763519-8763543
chr18	+	8764701	8764730	intron	SOGA2	ENSEMBL	G106718.1	TCCTTAATTCACCTTTCCCTTTTACCCACG	17	8764701	0.923348	3	6	134	0.352941	0.778151	0.764706	0.666667	0.882353	6	11	0	6	chr18:8764701-8764730
chr1	+	234265598	234265617	NoAnnotation			G10672.1	AATATCCATATGGGGGGGAA	5	234265598	0.841263	2	5	13	1	0.69897	0.2	0.5	0.8	2	0	0	5	chr1:234265598-234265617
chr18	+	8765877	8765912	intron	SOGA2	ENSEMBL	G106720.1	AGCTCCCTGACTGGGCCTCTTTCCTTCTGTCCACTC	5	8765877	0.982732	2	5	40	1	0.69897	0.2	0.333333	0.6	3	0	0	5	chr18:8765877-8765912
chr18	+	8766896	8766915	intron	SOGA2	ENSEMBL	G106721.1	TTCATTCCCAGCCCTCACTG	5	8766903	0.707939	3	5	21	1	0.69897	1	0.333333	0.6	3	0	0	5	chr18:8766896-8766915
chr18	+	8767646	8767667	intron	SOGA2	ENSEMBL	G106722.1	TCCATCATTTCCAGGTGAGGCG	5	8767649	0.69745	2	4	21	0.8	0.60206	1	0.333333	0.6	3	1	0	4	chr18:8767646-8767667
chr18	+	8767823	8767847	intron	SOGA2	ENSEMBL	G106723.1	TCATCCATAATTCTATTCCCCATTG	8	8767828	0.822172	4	8	59	1	0.90309	0.75	0.25	0.625	4	0	0	8	chr18:8767823-8767847
chr18	+	8768073	8768097	intron	SOGA2	ENSEMBL	G106724.1	CTTTCTTCCCAACATTTTATTTTGA	13	8768094	0.646614	3	5	147	0.384615	0.69897	0.307692	0.5	0.846154	4	8	0	5	chr18:8768073-8768097
chr18	+	8768145	8768165	intron	SOGA2	ENSEMBL	G106725.1	TTATCCCCACCATTCACACTG	47	8768151	0.584165	5	31	249	0.659574	0.646264	0.914894	0.909091	0.978723	11	10	6	31	chr18:8768145-8768165
chr18	+	8768272	8768297	intron	SOGA2	ENSEMBL	G106726.1	CCTATTCACTTTCTCCAAAATACATG	7	8768272	0.775146	3	7	48	1	0.845098	0.714286	1	1	3	0	0	7	chr18:8768272-8768297
chr18	+	8771334	8771364	intron	SOGA2	ENSEMBL	G106728.1	AAGACCTCTGCACCTTCATTTCCTTAATCTG	22	8771334	0.991015	5	14	185	0.636364	0.669007	0.818182	0.666667	0.863636	9	6	2	14	chr18:8771334-8771364
chr1	+	234265893	234265914	NoAnnotation			G10673.1	AATTCCTTCAAATTAACAATAG	9	234265893	0.844349	2	9	54	1	0.954243	0.777778	0.666667	0.888889	3	0	0	9	chr1:234265893-234265914
chr18	+	8772225	8772245	intron	SOGA2	ENSEMBL	G106731.1	TCTTTTTAACCAACCACATAT	5	8772225	0.693957	2	5	35	1	0.69897	0.4	1	1	2	0	0	5	chr18:8772225-8772245
chr18	+	8773129	8773149	intron	SOGA2	ENSEMBL	G106732.1	TATTCTCATTTATAAATCTTG	8	8773138	0.645388	4	8	80	1	0.90309	1	0.5	0.75	4	0	0	8	chr18:8773129-8773149
chr18	+	8776437	8776456	intron	SOGA2	ENSEMBL	G106736.1	CCCCTTCACTCATACTCCTG	14	8776456	0.703666	4	14	70	1	1.14613	1	1	1	4	0	0	14	chr18:8776437-8776456
chr18	+	8777540	8777559	intron	SOGA2	ENSEMBL	G106737.1	CCACTCTCCTTTTTCATTAA	10	8777540	0.825898	2	8	82	0.8	0.90309	0.6	1	1	3	2	0	8	chr18:8777540-8777559
chr18	+	8777575	8777597	intron	SOGA2	ENSEMBL	G106738.1	AATACCCCAAATACAATAATTAG	20	8777575	0.950891	3	18	79	0.9	0.778151	0.6	0.375	0.75	8	0	2	18	chr18:8777575-8777597
chr18	+	8778017	8778040	intron	SOGA2	ENSEMBL	G106739.1	TGGACTCATTCCTAACCTCCACAG	9	8778017	0.867454	2	5	41	0.555556	0.69897	0.111111	0.666667	0.888889	3	4	0	5	chr18:8778017-8778040
chr18	+	8778612	8778635	intron	SOGA2	ENSEMBL	G106740.1	TTTCTCCATTCTCCAAACTCACTG	13	8778625	0.654244	3	7	85	0.538462	0.845098	0.923077	0.285714	0.615385	7	6	0	7	chr18:8778612-8778635
chr18	+	8780181	8780201	intron	SOGA2	ENSEMBL	G106744.1	TCATATCATTTTTCCCCTTCC	6	8780190	0.632327	2	6	54	1	0.778151	0.333333	0.333333	0.666667	3	0	0	6	chr18:8780181-8780201
chr18	+	8780672	8780694	intron	SOGA2	ENSEMBL	G106745.1	TAGCTTAAACTCCATTCCTTCAT	6	8780685	0.760995	2	6	43	1	0.778151	0.833333	0.333333	0.666667	3	0	0	6	chr18:8780672-8780694
chr18	+	8781533	8781554	intron	SOGA2	ENSEMBL	G106747.1	CTCCTTTACCCAATACTAATTG	21	8781541	0.69539	4	15	152	0.714286	0.875061	0.761905	0.428571	0.809524	7	5	1	15	chr18:8781533-8781554
chr18	+	8787577	8787600	intron	SOGA2	ENSEMBL	G106748.1	CACCTTTTAAAAACATCCATCTAG	8	8787585	0.63135	2	6	50	0.75	0.778151	0.375	0.666667	0.875	3	2	0	6	chr18:8787577-8787600
chr18	+	8788244	8788267	intron	SOGA2	ENSEMBL	G106749.1	TTGCTCCCTTCTACATTTCCCTTG	14	8788259	0.673299	3	6	122	0.428571	0.778151	1	0.5	0.857143	4	8	0	6	chr18:8788244-8788267
chr18	+	8788343	8788372	intron	SOGA2	ENSEMBL	G106750.1	CTCCTCAGGGGTGTGGGAGGGGGCCCAATA	13	8788343	0.835847	2	13	29	1	1.11394	0.307692	0.75	0.923077	4	0	0	13	chr18:8788343-8788372
chr18	+	8790264	8790288	intron	SOGA2	ENSEMBL	G106751.1	TTAAAATTAAAACCAAACTAAATAG	13	8790264	0.750565	2	7	50	0.538462	0.845098	0.538462	0.6	0.846154	5	6	0	7	chr18:8790264-8790288
chr18	+	8791930	8791953	intron	SOGA2	ENSEMBL	G106752.1	AATACCCCTTTCTCATATCCCCAG	12	8791930	0.853353	2	4	76	0.333333	0.60206	0.833333	0.666667	0.833333	6	8	0	4	chr18:8791930-8791953
chr18	+	8792314	8792334	intron	SOGA2	ENSEMBL	G106754.1	ACTTTACCAATAAAAATCATG	30	8792314	0.684317	5	29	151	0.966667	1.4624	0.966667	0.555556	0.866667	9	1	0	29	chr18:8792314-8792334
chr18	+	8792958	8792990	intron	SOGA2	ENSEMBL	G106756.1	CATTTCCACTAAACCCCTTCCTTTATCCCACCG	13	8792958	0.928028	4	12	79	0.923077	1.07918	0.384615	0.5	0.692308	8	1	0	12	chr18:8792958-8792990
chr18	+	8793485	8793511	intron	SOGA2	ENSEMBL	G106757.1	AATCAGCAACCTCACCCTAAACCATTG	34	8793485	0.996182	3	29	100	0.852941	1.4624	0.911765	1	1	6	5	0	29	chr18:8793485-8793511
chr18	+	8793690	8793709	intron	SOGA2	ENSEMBL	G106759.1	GCCACCCCAAATCTAATTAA	32	8793707	0.57668	2	22	106	0.6875	1.04139	0.59375	0.714286	0.9375	7	9	1	22	chr18:8793690-8793709
chr18	+	8794043	8794066	intron	SOGA2	ENSEMBL	G106760.1	TCTGCCAACTTCTACCACTACATG	6	8794043	0.894767	2	6	26	1	0.778151	1	0.5	0.833333	2	0	0	6	chr18:8794043-8794066
chr18	+	8794804	8794825	intron	SOGA2	ENSEMBL	G106761.1	ACCTCCCTTCTTTTTAATTACT	5	8794804	0.695255	3	5	50	1	0.69897	0	0.666667	0.8	3	0	0	5	chr18:8794804-8794825
chr18	+	8794928	8794955	intron	SOGA2	ENSEMBL	G106762.1	TAAATACACTTCCCCCACCCAAAAAAAG	27	8794955	0.911151	3	18	58	0.666667	1.25527	0.296296	0.666667	0.851852	12	9	0	18	chr18:8794928-8794955
chr18	+	8797861	8797881	intron	SOGA2	ENSEMBL	G106766.1	AATTAAAATTTCTCCCTAATG	6	8797878	0.754516	2	6	42	1	0.778151	1	1	1	2	0	0	6	chr18:8797861-8797881
chr18	+	8798974	8798995	intron	SOGA2	ENSEMBL	G106767.1	TCCCCTCTAACCCAACTTTATT	7	8798978	0.742064	2	7	45	1	0.845098	0	1	1	2	0	0	7	chr18:8798974-8798995
chr18	+	8804125	8804153	intron	SOGA2	ENSEMBL	G106771.1	AAACTCCCAAACAAATCTACCACAAAATG	8	8804125	0.960504	3	5	21	0.625	0.69897	0.625	0.4	0.625	5	3	0	5	chr18:8804125-8804153
chr18	+	8808464	8808488	intron	SOGA2	ENSEMBL	G106773.1	TGTCCCTAAATACCAAAAAATAAAG	18	8808471	0.608564	4	18	54	1	1.25527	0.555556	0.555556	0.777778	9	0	0	18	chr18:8808464-8808488
chr1	+	234276462	234276481	NoAnnotation			G10678.1	TCTTACTCACCCCTCCTTTG	5	234276468	0.7612	2	5	35	1	0.69897	1	1	1	2	0	0	5	chr1:234276462-234276481
chr18	+	8816945	8816968	intron	SOGA2	ENSEMBL	G106781.1	ATATCTCCACCACAACCACTCCAG	10	8816948	0.630466	2	5	29	0.5	0.69897	0.5	0.666667	0.8	6	5	0	5	chr18:8816945-8816968
chr18	+	8817733	8817752	intron	SOGA2	ENSEMBL	G106783.1	CCTTCAGGTCAAATCCAAAT	9	8817733	0.806611	2	9	36	1	0.954243	0.555556	1	1	2	0	0	9	chr18:8817733-8817752
chr18	+	8822769	8822796	intron	SOGA2	ENSEMBL	G106786.1	TAGTCATTACACCCTCCCACCTTCCCCG	34	8822776	0.809538	3	14	137	0.411765	1.14613	0.970588	0.666667	0.911765	9	20	0	14	chr18:8822769-8822796
chr18	+	8826947	8826970	intron	SOGA2	ENSEMBL	G106794.1	CTTCCCATTTCCACTTCAACAATG	15	8826962	0.683349	6	14	101	0.933333	1.14613	0.4	0.444444	0.666667	9	1	0	14	chr18:8826947-8826970
chr18	+	8827319	8827338	intron	SOGA2	ENSEMBL	G106795.1	ATGGCTGTCTTCCCAGCCTG	5	8827331	0.622524	2	5	25	1	0.69897	1	1	1	2	0	0	5	chr18:8827319-8827338
chr18	+	8827880	8827899	intron	SOGA2	ENSEMBL	G106796.1	CCCAACCCCTTTTGTCCTCC	9	8827899	0.731637	3	8	46	0.888889	0.60206	0.444444	0.75	0.888889	4	0	1	8	chr18:8827880-8827899
chr18	+	8828111	8828132	intron	SOGA2	ENSEMBL	G106797.1	CCATTGCAACCCCTTCCCATTG	7	8828111	0.966301	3	7	25	1	0.845098	1	0.666667	0.857143	3	0	0	7	chr18:8828111-8828132
chr18	+	8828280	8828302	intron	SOGA2	ENSEMBL	G106798.1	AAATCTCCCTTTCTCACTGCACT	7	8828286	0.669786	3	7	45	1	0.845098	0.285714	0.666667	0.857143	3	0	0	7	chr18:8828280-8828302
chr1	+	23395347	23395369	intron	KDM1A	ENSEMBL	G1068.1	CCCCTTTCACTTCTAAAATTCAG	7	23395347	0.830942	2	6	50	0.857143	0.778151	0.285714	0.333333	0.714286	3	1	0	6	chr1:23395347-23395369
chr1	+	234277488	234277511	NoAnnotation			G10680.1	TCCTCTCTACCTCCCACACCTTTG	8	234277489	0.692939	3	6	55	0.75	0.778151	0.75	0.333333	0.5	6	2	0	6	chr1:234277488-234277511
chr18	+	8829633	8829657	intron	SOGA2	ENSEMBL	G106801.1	AGTCATCCACCCACCTCATCCACTG	24	8829640	0.618891	5	18	92	0.75	1.25527	0.458333	0.625	0.875	8	6	0	18	chr18:8829633-8829657
chr18	+	8831843	8831863	3'utr	SOGA2	ENSEMBL	G106804.1	CATAACCACACCATCACCATG	13	8831843	0.809554	2	13	26	1	1.11394	1	1	1	2	0	0	13	chr18:8831843-8831863
chr18	+	9105116	9105135	intron	NDUFV2	HAVANA	G106807.1	CCCTTCTAACCTTTCACAAG	21	9105116	0.578478	4	19	107	0.904762	1.27875	1	0.666667	0.904762	6	2	0	19	chr18:9105116-9105135
chr18	+	9106483	9106506	intron	NDUFV2	HAVANA	G106809.1	GTACTTTTCCTTCCAAATTTTAAG	14	9106488	0.682315	4	11	139	0.785714	1.04139	0.285714	0.666667	0.857143	6	3	0	11	chr18:9106483-9106506
chr1	+	234278848	234278868	NoAnnotation			G10681.1	TATTAACTTATCATCCTCATG	5	234278858	0.656234	2	5	40	1	0.69897	1	1	1	2	0	0	5	chr1:234278848-234278868
chr18	+	9106838	9106864	intron	NDUFV2	HAVANA	G106812.1	CTCTTGGCCCCTTCTTTCATCTCCAAA	29	9106838	0.688698	3	16	190	0.551724	1.20412	0.482759	0.714286	0.931034	7	13	0	16	chr18:9106838-9106864
chr18	+	9106916	9106938	intron	NDUFV2	HAVANA	G106813.1	CATTCATCACATATCCTTCCTTG	26	9106916	0.854725	6	18	189	0.692308	1.25527	0.884615	0.5	0.846154	8	8	0	18	chr18:9106916-9106938
chr18	+	9107457	9107479	intron	NDUFV2	HAVANA	G106814.1	TCTTTCATTACAAAACATCAAAG	44	9107458	0.553402	7	33	268	0.75	0.740363	0.227273	0.764706	0.909091	17	6	5	33	chr18:9107457-9107479
chr18	+	9108243	9108266	intron	NDUFV2	HAVANA	G106815.1	TAAAAATTACTTACATTTTAACCT	10	9108246	0.772256	4	7	84	0.7	0.845098	0.8	0.4	0.7	5	3	0	7	chr18:9108243-9108266
chr18	+	9108615	9108635	intron	NDUFV2	HAVANA	G106816.1	ATTTCACAATTATTAACCCAG	6	9108635	0.694009	3	6	36	1	0.778151	1	0.666667	0.833333	3	0	0	6	chr18:9108615-9108635
chr18	+	9109232	9109265	intron	NDUFV2	HAVANA	G106817.1	ATTTAATCTGTAAATATTAGGGATCATCTAAAAG	6	9109232	0.983207	3	5	21	0.833333	0.69897	0.5	0.25	0.5	4	1	0	5	chr18:9109232-9109265
chr18	+	9111068	9111088	intron	NDUFV2	HAVANA	G106820.1	TTTTCTTCCTTAAACTCCTTG	7	9111068	0.822281	2	5	64	0.714286	0.69897	0.428571	0.5	0.714286	4	2	0	5	chr18:9111068-9111088
chr18	+	9114181	9114206	intron	NDUFV2	HAVANA	G106822.1	CCTTCCCCACTTTCTTTAACTAAAAG	13	9114184	0.752296	3	11	105	0.846154	1.04139	0.153846	0.666667	0.846154	6	2	0	11	chr18:9114181-9114206
chr18	+	9114538	9114562	intron	NDUFV2	HAVANA	G106823.1	AAACTTTACTTAAATCTCAAAATAG	11	9114538	0.810315	3	10	75	0.909091	1	0.363636	0.428571	0.636364	7	1	0	10	chr18:9114538-9114562
chr18	+	9115195	9115216	intron	NDUFV2	HAVANA	G106826.1	AGTCCCTTATTTCATTAACATC	14	9115206	0.603438	3	10	114	0.714286	1	0.0714286	0.75	0.928571	4	4	0	10	chr18:9115195-9115216
chr18	+	9116582	9116604	intron	NDUFV2	HAVANA	G106828.1	ATATTTATCACTCCCATCTTTTG	18	9116584	0.762529	3	18	170	1	1.25527	0.611111	0.428571	0.777778	7	0	0	18	chr18:9116582-9116604
chr18	+	9125379	9125398	intron	NDUFV2	HAVANA	G106833.1	ATAACCATTATCATAAATTG	11	9125379	0.750155	2	5	72	0.454545	0.69897	1	1	1	3	6	0	5	chr18:9125379-9125398
chr18	+	9125593	9125613	intron	NDUFV2	HAVANA	G106834.1	TTCTTAATATCCATATATATG	7	9125597	0.741567	2	7	63	1	0.845098	1	1	1	2	0	0	7	chr18:9125593-9125613
chr18	+	9125817	9125836	intron	NDUFV2	HAVANA	G106835.1	CCCCTCTCCTTATACCCTAG	18	9125828	0.551597	5	13	95	0.722222	1.11394	1	0.666667	0.888889	6	5	0	13	chr18:9125817-9125836
chr18	+	9127862	9127885	intron	NDUFV2	HAVANA	G106837.1	CTAATTATATCAACTCCTACTTCA	7	9127869	0.754848	2	6	47	0.857143	0.778151	0.714286	0.333333	0.714286	3	1	0	6	chr18:9127862-9127885
chr18	+	9128101	9128122	intron	NDUFV2	HAVANA	G106838.1	TCATAATCCCTCAAATTTTTTG	5	9128114	0.703595	2	5	45	1	0.69897	1	0.5	0.8	2	0	0	5	chr18:9128101-9128122
chr18	+	9128405	9128424	intron	NDUFV2	HAVANA	G106839.1	ACCATTACTTTCTTTTCTAA	17	9128410	0.735276	2	17	153	1	1.23045	0.529412	1	1	2	0	0	17	chr18:9128405-9128424
chr1	+	234282553	234282574	NoAnnotation			G10684.1	CCCGGCCTCATCTTTCTTTCCA	5	234282571	0.707498	2	5	35	1	0.69897	0.8	0.333333	0.6	3	0	0	5	chr1:234282553-234282574
chr18	+	9128636	9128658	intron	NDUFV2	HAVANA	G106840.1	CTCCTATCCCTTACTTATTCTTG	10	9128648	0.697842	4	8	93	0.8	0.90309	0.6	0.428571	0.6	7	2	0	8	chr18:9128636-9128658
chr18	+	9132519	9132538	intron	NDUFV2	HAVANA	G106842.1	TTTCTCCAAAATAATTTCAT	5	9132519	0.790384	2	4	40	0.8	0.60206	0.6	0.666667	0.8	3	1	0	4	chr18:9132519-9132538
chr18	+	9138080	9138099	intron	ANKRD12	HAVANA	G106843.1	AATTACCTCTAATCCTAAAG	7	9138080	0.829362	2	7	35	1	0.845098	1	1	1	2	0	0	7	chr18:9138080-9138099
chr18	+	9144435	9144462	intron	ANKRD12	HAVANA	G106845.1	TATTATTCCATTCACACTCCTAGTCTAA	17	9144436	0.726434	5	15	100	1	1.23045	0.294118	0.666667	0.882353	6	0	0	17	chr18:9144435-9144462
chr18	+	9145480	9145504	intron	ANKRD12	HAVANA	G106846.1	TATTATTCCTTAATCATCCAAATTG	13	9145489	0.686311	3	13	100	1	1.11394	0.923077	0.25	0.769231	4	0	0	13	chr18:9145480-9145504
chr18	+	9149000	9149019	intron	ANKRD12	HAVANA	G106850.1	CTTATCCTCCTCCCACACCA	6	9149019	0.557724	3	6	24	1	0.778151	0.333333	0.5	0.666667	4	0	0	6	chr18:9149000-9149019
chr18	+	9149086	9149107	intron	ANKRD12	HAVANA	G106851.1	AAATTCCCTACCCCTACCTCCG	58	9149086	0.728984	5	54	236	0.931034	1.73239	0.689655	0.769231	0.948276	13	4	0	54	chr18:9149086-9149107
chr18	+	9151390	9151413	intron	ANKRD12	HAVANA	G106852.1	AAATCATTCTAAACCTCTTATTTA	6	9151390	0.792647	2	6	54	1	0.778151	0	0.666667	0.833333	3	0	0	6	chr18:9151390-9151413
chr18	+	9151450	9151470	intron	ANKRD12	HAVANA	G106853.1	CATCTAATTTAATTTTACTTT	7	9151457	0.719655	2	7	71	1	0.845098	0	0.5	0.857143	2	0	0	7	chr18:9151450-9151470
chr18	+	9152155	9152176	intron	ANKRD12	HAVANA	G106854.1	ATGCCCCCTTCTTTTTCAAATA	8	9152165	0.637758	2	8	60	1	0.90309	0.5	0.666667	0.875	3	0	0	8	chr18:9152155-9152176
chr18	+	9152851	9152870	intron	ANKRD12	HAVANA	G106855.1	ACCCCTACCCTTTCCCAAAA	13	9152864	0.58279	3	11	41	0.846154	1.04139	0.461538	0.666667	0.846154	6	2	0	11	chr18:9152851-9152870
chr18	+	9159324	9159344	intron	ANKRD12	HAVANA	G106858.1	TAATCCATTACCACATTCTAG	7	9159332	0.749021	2	4	45	0.571429	0.60206	1	0.666667	0.857143	3	3	0	4	chr18:9159324-9159344
chr1	+	234285616	234285636	NoAnnotation			G10686.1	CCCAGAACAGTCCAATCTCAG	5	234285616	0.781141	2	5	10	1	0.69897	0.6	1	1	2	0	0	5	chr1:234285616-234285636
chr18	+	9173926	9173947	intron	ANKRD12	HAVANA	G106861.1	ACATTGGGCACTCCTCCCCCTA	7	9173930	0.792267	2	7	28	1	0.845098	0.714286	1	1	2	0	0	7	chr18:9173926-9173947
chr18	+	9177312	9177333	intron	ANKRD12	HAVANA	G106862.1	CCCGTCCCCTCTCTCCCTCCAG	9	9177312	0.92817	2	9	36	1	0.954243	1	1	1	3	0	0	9	chr18:9177312-9177333
chr18	+	9196260	9196283	intron	ANKRD12	HAVANA	G106868.1	TTTCCCAAAACTCCTATATACCAG	10	9196283	0.657111	5	7	57	0.7	0.845098	0.4	0.25	0.4	8	3	0	7	chr18:9196260-9196283
chr18	+	9200034	9200053	intron	ANKRD12	HAVANA	G106870.1	CCTACTGGCACCCCAAATCA	8	9200034	0.84692	2	8	12	1	0.90309	0	1	1	2	0	0	8	chr18:9200034-9200053
chr18	+	9205420	9205439	intron	ANKRD12	HAVANA	G106871.1	TTTATACATTTGTGGGGTTG	5	9205420	0.828435	2	5	38	1	0.69897	1	0.5	0.8	2	0	0	5	chr18:9205420-9205439
chr18	+	9207654	9207674	intron	ANKRD12	HAVANA	G106872.1	CCTTTCCTTTTCCCATTTTTG	6	9207654	0.850459	2	5	67	0.833333	0.69897	0.833333	0.333333	0.666667	3	1	0	5	chr18:9207654-9207674
chr18	+	9218298	9218317	intron	ANKRD12	HAVANA	G106877.1	CTTTTCCTCCTACCAACATG	11	9218306	0.649175	3	8	69	0.727273	0.90309	1	0.75	0.909091	4	3	0	8	chr18:9218298-9218317
chr1	+	234285845	234285870	NoAnnotation			G10688.1	CTCATCCAATCCTACTACTCAAAATG	8	234285861	0.575335	5	8	36	1	0.90309	0.625	0.6	0.75	5	0	0	8	chr1:234285845-234285870
chr18	+	9228385	9228405	intron	ANKRD12	HAVANA	G106880.1	AAATCTCCAAACTTTTCCATA	7	9228400	0.636303	2	5	44	0.714286	0.69897	0.571429	0.5	0.714286	4	2	0	5	chr18:9228385-9228405
chr18	+	9254888	9254908	coding	ANKRD12	HAVANA	G106886.1	TAAATCTCCCAAACATTCTTG	6	9254900	0.783086	2	6	36	1	0.778151	1	0.5	0.833333	2	0	0	6	chr18:9254888-9254908
chr18	+	9256388	9256407	coding	ANKRD12	HAVANA	G106888.1	CTTACTCAAACTAAAATCTG	7	9256388	0.760841	2	7	35	1	0.845098	1	1	1	2	0	0	7	chr18:9256388-9256407
chr18	+	9257105	9257124	coding	ANKRD12	HAVANA	G106890.1	ACTTTCAACATCCCATCTTA	8	9257119	0.594931	3	8	48	1	0.90309	0.5	1	1	3	0	0	8	chr18:9257105-9257124
chr18	+	9260489	9260509	intron	ANKRD12	HAVANA	G106893.1	TCAAATCTCCAAAATCAAATG	9	9260502	0.87293	2	9	36	1	0.954243	1	0.5	0.888889	2	0	0	9	chr18:9260489-9260509
chr18	+	9261095	9261118	intron	ANKRD12	HAVANA	G106894.1	CTCCATCTCACACCAACACAATAG	10	9261108	0.654467	3	4	33	0.4	0.60206	0.3	0.333333	0.6	6	6	0	4	chr18:9261095-9261118
chr18	+	9261941	9261961	intron	ANKRD12	HAVANA	G106895.1	CACCAAACTACCTACAACTCA	8	9261952	0.697494	2	7	17	0.875	0.845098	0.875	0.5	0.75	4	1	0	7	chr18:9261941-9261961
chr18	+	9272015	9272034	intron	ANKRD12	HAVANA	G106897.1	AATCCCTGCCCATTTCCTCA	14	9272015	0.549547	4	10	74	0.714286	1	0.857143	1	1	5	4	0	10	chr18:9272015-9272034
chr18	+	9272092	9272112	intron	ANKRD12	HAVANA	G106898.1	CACACCCATAACCTATCCTTA	11	9272107	0.614351	3	9	46	0.818182	0.954243	0.727273	0.75	0.909091	4	2	0	9	chr18:9272092-9272112
chr18	+	9381707	9381728	intron	TWSG1	HAVANA	G106911.1	CCTCCCTTCTTTATACCCCTAG	22	9381707	0.635346	4	18	154	1	1.34242	0.818182	1	1	5	0	0	22	chr18:9381707-9381728
chr18	+	9389755	9389776	intron	TWSG1	HAVANA	G106912.1	AAACTCCATCTTACACCTAATA	8	9389761	0.71366	2	7	41	0.875	0.845098	0.625	0.5	0.75	4	1	0	7	chr18:9389755-9389776
chr18	+	9394727	9394750	intron	TWSG1	HAVANA	G106913.1	CTCAATACCCTTCCTCTCCCTACA	5	9394732	0.727198	3	4	25	0.8	0.60206	0.4	0.25	0.4	4	1	0	4	chr18:9394727-9394750
chr18	+	9399972	9399992	3'utr	TWSG1	HAVANA	G106915.1	TTTTATCCATTTTATAAATAG	39	9399974	0.72702	4	28	370	0.717949	1.44716	0.820513	0.888889	0.974359	9	11	0	28	chr18:9399972-9399992
chr18	+	9400018	9400046	3'utr	TWSG1	HAVANA	G106916.1	ATAACTCATATAAAAATATCATCATAAAA	16	9400018	0.781394	3	5	97	0.3125	0.69897	0.125	0.444444	0.6875	9	11	0	5	chr18:9400018-9400046
chr18	+	9400049	9400069	3'utr	TWSG1	HAVANA	G106916.2	CTTAATTTCATCCCTTTTATG	24	9400049	0.691436	4	12	222	0.5	1.07918	0.958333	0.857143	0.958333	7	12	0	12	chr18:9400049-9400069
chr18	+	9400090	9400109	3'utr	TWSG1	HAVANA	G106917.1	CTTACCATATTTTATAATTG	8	9400096	0.712379	2	8	72	1	0.90309	1	1	1	2	0	0	8	chr18:9400090-9400109
chr18	+	9400120	9400147	3'utr	TWSG1	HAVANA	G106918.1	CATAGTAGAATCCATTCTATAATACATG	76	9400120	0.875612	6	67	466	0.881579	1.82607	0.973684	0.888889	0.986842	9	9	0	67	chr18:9400120-9400147
chr18	+	9400171	9400196	3'utr	TWSG1	HAVANA	G106919.1	TTTCCTATTCTCTTCCATTTCCCCTG	23	9400175	0.690518	4	12	231	0.521739	1.07918	0.565217	0.5	0.73913	12	11	0	12	chr18:9400171-9400196
chr1	+	234290365	234290384	NoAnnotation			G10692.1	CATTCTCCTTCCCCCAATAG	26	234290369	0.615415	4	26	130	1	1.41497	1	0.75	0.961538	4	0	0	26	chr1:234290365-234290384
chr18	+	9400719	9400742	3'utr	TWSG1	HAVANA	G106922.1	ATGTTCACTCCAAATACACTACAG	61	9400733	0.771564	4	40	258	0.655738	0.90309	0.459016	0.75	0.95082	12	17	4	40	chr18:9400719-9400742
chr18	+	9400815	9400836	3'utr	TWSG1	HAVANA	G106923.1	TAATAAAATCTCAATCTTAAAG	16	9400836	0.78747	3	10	92	0.625	1	0.75	0.5	0.8125	6	6	0	10	chr18:9400815-9400836
chr18	+	9401090	9401109	3'utr	TWSG1	HAVANA	G106924.1	CTCTTTCAAATAACTCTAAT	28	9401095	0.640846	5	16	208	0.571429	1.20412	0.678571	0.857143	0.964286	7	12	0	16	chr18:9401090-9401109
chr18	+	9401189	9401212	3'utr	TWSG1	HAVANA	G106925.1	TCTCCTTTTCTTCCTTTTACCTAG	24	9401193	0.601218	6	17	279	0.708333	1.23045	0.416667	0.636364	0.833333	11	7	0	17	chr18:9401189-9401212
chr18	+	9401498	9401517	3'utr	TWSG1	HAVANA	G106927.1	TTTCCCACCCCCTACATTAG	49	9401508	0.712167	5	26	268	0.530612	0.716003	0.959184	0.545455	0.897959	11	19	4	26	chr18:9401498-9401517
chr18	+	9401522	9401542	3'utr	TWSG1	HAVANA	G106928.1	ATAATTTCTTAAACCACATTG	15	9401526	0.619096	4	11	109	0.733333	1.04139	0.933333	0.5	0.8	6	4	0	11	chr18:9401522-9401542
chr18	+	9491373	9491392	intron	RALBP1	HAVANA	G106936.1	TACCACATCCCATACATTAA	6	9491392	0.683618	2	4	26	0.666667	0.60206	0.333333	0.666667	0.833333	3	2	0	4	chr18:9491373-9491392
chr18	+	9498195	9498219	intron	RALBP1	HAVANA	G106939.1	TAGGGATTTCCCATATCAAACAATG	9	9498195	0.808059	3	9	47	1	0.954243	1	0.5	0.777778	4	0	0	9	chr18:9498195-9498219
chr18	+	9536484	9536505	3'utr	RALBP1	HAVANA	G106943.1	CCCACTCTCCTCTCTCCTTCTG	12	9536484	0.759357	3	7	89	0.583333	0.845098	1	0.8	0.916667	5	5	0	7	chr18:9536484-9536505
chr18	+	9536859	9536879	3'utr	RALBP1	HAVANA	G106944.1	AAATTATCCATATCATCTCAG	45	9536859	0.607411	6	40	275	0.888889	1.60206	0.866667	0.888889	0.977778	9	5	0	40	chr18:9536859-9536879
chr18	+	9536956	9536978	3'utr	RALBP1	HAVANA	G106945.1	ATTCACCCCACCCCATTTTCTTG	23	9536962	0.69816	3	4	155	0.173913	0.60206	0.956522	0.5	0.869565	6	19	0	4	chr18:9536956-9536978
chr18	+	9709611	9709634	intron	RAB31	HAVANA	G106949.1	CCTCTTCCAAAACCATCCCTTACG	20	9709611	0.843001	2	17	103	0.85	1.23045	0.15	0.666667	0.9	6	3	0	17	chr18:9709611-9709634
chr18	+	9711104	9711125	intron	RAB31	HAVANA	G106950.1	ATTCTCTGGGTGGGATAACATT	10	9711104	0.847056	2	10	67	1	1	0.2	1	1	3	0	0	10	chr18:9711104-9711125
chr18	+	9712822	9712845	intron	RAB31	HAVANA	G106951.1	AAATTCCTACCACTTCCTCAATAG	9	9712829	0.730255	2	8	55	0.888889	0.60206	0.888889	0.75	0.888889	4	0	1	8	chr18:9712822-9712845
chr18	+	9713663	9713683	intron	RAB31	HAVANA	G106952.1	GTCCCTTCCCCCATCCCTTAT	49	9713674	0.698107	4	37	306	0.755102	1.5682	0.897959	0.857143	0.979592	7	12	0	37	chr18:9713663-9713683
chr18	+	9713925	9713944	intron	RAB31	HAVANA	G106953.1	CTCTACCCTCACAACCTAAG	7	9713944	0.721284	2	7	21	1	0.845098	1	1	1	2	0	0	7	chr18:9713925-9713944
chr18	+	9716143	9716165	intron	RAB31	HAVANA	G106955.1	GTTCCCCTTCTTTTTTCCCCATG	9	9716159	0.664244	2	4	95	0.444444	0.60206	0.666667	0.6	0.777778	5	5	0	4	chr18:9716143-9716165
chr18	+	9716237	9716257	intron	RAB31	HAVANA	G106956.1	TTTCCTCATTACTTCTTTCAG	7	9716237	0.771482	2	7	70	1	0.845098	1	1	1	2	0	0	7	chr18:9716237-9716257
chr18	+	9733763	9733794	intron	RAB31	HAVANA	G106959.1	CAAACCCTTGCCCATCCTTCCCTCAAGACTCC	8	9733778	0.682535	2	6	38	0.75	0.778151	0	1	1	4	2	0	6	chr18:9733763-9733794
chr1	+	234296837	234296858	NoAnnotation			G10696.1	CACTCACCTTCCACTCATACTG	5	234296851	0.776557	2	5	25	1	0.69897	1	0.5	0.8	2	0	0	5	chr1:234296837-234296858
chr18	+	9735648	9735671	intron	RAB31	HAVANA	G106961.1	CACCTATTTCTCCTTTTAAAAACG	7	9735652	0.655754	2	4	59	0.571429	0.60206	0.571429	0.666667	0.857143	3	3	0	4	chr18:9735648-9735671
chr18	+	9736639	9736661	intron	RAB31	HAVANA	G106962.1	TAATATCCCATTAAATATCCAAA	7	9736649	0.681778	2	4	43	0.571429	0.60206	0.428571	0.4	0.571429	5	3	0	4	chr18:9736639-9736661
chr18	+	9738590	9738610	intron	RAB31	HAVANA	G106963.1	TCCCACACCCCTTCCCACATG	15	9738603	0.646782	3	10	46	0.666667	1	0.733333	0.6	0.866667	5	5	0	10	chr18:9738590-9738610
chr18	+	9756255	9756274	intron	RAB31	HAVANA	G106968.1	ACAATTCCTAATACATCATG	15	9756255	0.819717	2	15	75	1	1.17609	1	1	1	2	0	0	15	chr18:9756255-9756274
chr1	+	234297203	234297223	NoAnnotation			G10697.1	ACTATCCATCAAAACTCCTTG	8	234297208	0.723459	2	5	43	0.625	0.69897	1	0.666667	0.875	3	3	0	5	chr1:234297203-234297223
chr18	+	9760986	9761008	intron	RAB31	HAVANA	G106970.1	AAATCCCCAATTCTCTTCTTTCT	7	9760986	0.923122	2	4	63	0.571429	0.60206	0.142857	0.666667	0.857143	3	3	0	4	chr18:9760986-9761008
chr18	+	9800966	9800988	intron	RAB31	HAVANA	G106973.1	AGTTCCCCCTCTACATCCCCCAG	17	9800988	0.80392	3	15	70	0.882353	1.17609	0.705882	1	1	5	2	0	15	chr18:9800966-9800988
chr18	+	9809303	9809322	intron	RAB31	HAVANA	G106975.1	TTCTCTTCACTTCCCCAAAG	5	9809322	0.895533	2	5	30	1	0.69897	1	0.5	0.8	2	0	0	5	chr18:9809303-9809322
chr1	+	234297654	234297682	NoAnnotation			G10698.1	TACTTTCCTCCCCTCTCCCACCCATTTAT	10	234297654	0.917731	2	5	64	0.5	0.69897	0.3	0.333333	0.6	6	5	0	5	chr1:234297654-234297682
chr18	+	9824074	9824097	intron	RAB31	HAVANA	G106980.1	ACCTTCTTTTACTCTAATCCCAAA	6	9824084	0.681796	2	6	48	1	0.778151	0	0.5	0.833333	2	0	0	6	chr18:9824074-9824097
chr18	+	9824808	9824833	intron	RAB31	HAVANA	G106981.1	AACAACCCTAAACAAAATCTCCCCTG	5	9824813	0.912998	2	5	15	1	0.69897	1	0.5	0.8	2	0	0	5	chr18:9824808-9824833
chr18	+	9826995	9827018	intron	RAB31	HAVANA	G106982.1	ATTACTCCAACCCCATACATTCCG	12	9826995	0.692991	3	6	52	0.5	0.778151	0.333333	0.75	0.916667	4	6	0	6	chr18:9826995-9827018
chr18	+	9829176	9829195	intron	RAB31	HAVANA	G106983.1	TATCCTCTTCTCTCCACCCA	10	9829178	0.638504	3	9	61	0.9	0.653213	0.8	0.8	0.9	5	0	1	9	chr18:9829176-9829195
chr18	+	9838896	9838915	intron	RAB31	HAVANA	G106986.1	CACTCACCACACTTCCCACT	5	9838915	0.662081	2	5	15	1	0.69897	0.6	1	1	2	0	0	5	chr18:9838896-9838915
chr18	+	9844035	9844055	intron	RAB31	HAVANA	G106987.1	TCTTCCTTCTCTTTTCCAATA	5	9844035	0.800744	2	5	46	1	0.69897	0.8	0.5	0.8	2	0	0	5	chr18:9844035-9844055
chr1	+	234297788	234297814	NoAnnotation			G10699.1	TCTAGGGCTCACCCCTACCTCTTTACT	12	234297802	0.704452	4	12	73	1	1.07918	0.5	0.75	0.916667	4	0	0	12	chr1:234297788-234297814
chr18	+	9860338	9860359	3'utr	RAB31	HAVANA	G106990.1	ACCCCAAAAAACTACAAAATCA	24	9860338	0.758546	2	14	34	0.583333	0.845098	0.625	0.6	0.833333	10	9	1	14	chr18:9860338-9860359
chr18	+	9916400	9916419	intron	VAPA	HAVANA	G106995.1	CCCCATCCCTCCCTTAGGAA	5	9916419	0.723682	2	5	15	1	0.69897	0.2	0.666667	0.8	3	0	0	5	chr18:9916400-9916419
chr18	+	9921030	9921054	intron	VAPA	HAVANA	G106998.1	ATTCTCCCCTCCCAAACTATACTAT	12	9921030	0.889567	3	7	69	0.583333	0.845098	0.25	1	1	5	5	0	7	chr18:9921030-9921054
chr1	+	23399135	23399156	intron	KDM1A	ENSEMBL	G1070.1	CTACCCACCCTTTCTTTTTTTG	5	23399135	0.979707	2	5	50	1	0.69897	1	0.5	0.8	2	0	0	5	chr1:23399135-23399156
chr18	+	9928416	9928435	intron	VAPA	HAVANA	G107002.1	CTCCTTTTACCCTCTCCCAG	15	9928435	0.864524	3	15	90	1	1.17609	1	1	1	3	0	0	15	chr18:9928416-9928435
chr18	+	9929106	9929126	intron	VAPA	HAVANA	G107003.1	AACTCACCTTTTAACATTTTG	8	9929112	0.748562	2	8	64	1	0.90309	1	0.5	0.875	2	0	0	8	chr18:9929106-9929126
chr18	+	9929456	9929475	intron	VAPA	HAVANA	G107004.1	ATACAACCCCTCCATCCCTG	8	9929456	0.911594	2	7	25	0.875	0.845098	1	0.333333	0.75	3	1	0	7	chr18:9929456-9929475
chr18	+	9929901	9929921	intron	VAPA	HAVANA	G107005.1	ATATATTATCATCATCTTTAG	7	9929901	0.828079	2	7	63	1	0.845098	1	0.5	0.857143	2	0	0	7	chr18:9929901-9929921
chr18	+	9940130	9940153	intron	VAPA	HAVANA	G107008.1	CTTCCATCCTTTCTTTCTTCCCTG	5	9940130	0.793981	3	4	54	0.8	0.60206	1	0.25	0.4	4	1	0	4	chr18:9940130-9940153
chr18	+	9942441	9942489	intron	VAPA	HAVANA	G107009.1	TTTTAACCCCACTCCCTCACTTCCCCAGCCCCCCCTTCCTGTATCTCTT	12	9942489	0.959037	3	4	69	0.333333	0.60206	0.75	0.2	0.333333	10	8	0	4	chr18:9942441-9942489
chr18	+	9945252	9945272	intron	VAPA	HAVANA	G107011.1	AACTTAACTAAAATCTATATA	9	9945252	0.741615	2	9	54	1	0.954243	0.111111	0.666667	0.888889	3	0	0	9	chr18:9945252-9945272
chr18	+	9947612	9947634	intron	VAPA	HAVANA	G107014.1	TTACCATTCATCAATTTACTAAG	21	9947623	0.549753	6	16	159	0.761905	1.20412	0.47619	0.875	0.952381	8	5	0	16	chr18:9947612-9947634
chr18	+	9948181	9948202	intron	VAPA	HAVANA	G107016.1	ATAAATTCTAATCTAATTCCAA	8	9948194	0.640959	3	8	56	1	0.90309	0	0.666667	0.875	3	0	0	8	chr18:9948181-9948202
chr18	+	9948904	9948934	intron	VAPA	HAVANA	G107017.1	ATACTTTTTCCCAATTTTTAACCAAAACCTG	21	9948904	0.877671	3	11	140	0.52381	1.04139	0.714286	0.375	0.761905	8	10	0	11	chr18:9948904-9948934
chr18	+	9949956	9949976	intron	VAPA	HAVANA	G107019.1	ATAATATCCCCCTACCCCCCA	30	9949976	0.53526	3	24	96	0.8	0.778151	0.3	0.727273	0.9	11	3	3	24	chr18:9949956-9949976
chr18	+	9952674	9952699	intron	VAPA	HAVANA	G107020.1	TTCACTATCCCTTTTAATTCCCCTAG	7	9952674	0.907825	3	7	60	1	0.845098	0.857143	0.25	0.571429	4	0	0	7	chr18:9952674-9952699
chr18	+	9954546	9954568	3'utr	VAPA	HAVANA	G107023.1	ATAATCCCTTTAAATTTTATCTG	21	9954548	0.882517	2	14	202	0.666667	0.845098	0.904762	0.714286	0.904762	7	6	1	14	chr18:9954546-9954568
chr18	+	9954670	9954693	3'utr	VAPA	HAVANA	G107024.1	TAAATTTTTCCTCCTTTACCTTTG	9	9954677	0.656356	3	5	98	0.555556	0.69897	0.333333	0.75	0.888889	4	4	0	5	chr18:9954670-9954693
chr18	+	9954747	9954767	3'utr	VAPA	HAVANA	G107025.1	TTTTTCATCCTTACAATCCTG	17	9954747	0.678793	4	13	154	0.764706	1.11394	1	0.8	0.941176	5	4	0	13	chr18:9954747-9954767
chr18	+	9955886	9955911	3'utr	VAPA	HAVANA	G107028.1	TAAAAATCCCCCTCTCCCCTTTTCTG	19	9955890	0.889917	3	15	121	0.789474	0.69897	0.473684	0.6	0.789474	10	2	2	15	chr18:9955886-9955911
chr18	+	9955990	9956012	3'utr	VAPA	HAVANA	G107030.1	CTCTTATATAATCAATATTATTG	6	9955994	0.680572	3	5	59	0.833333	0.69897	0.333333	0.2	0.333333	5	1	0	5	chr18:9955990-9956012
chr18	+	9959335	9959355	3'utr	VAPA	HAVANA	G107032.1	CTTTCCCCCTTTATCTCCCAG	12	9959335	0.78067	4	11	85	0.916667	1.04139	0.666667	0.285714	0.583333	7	1	0	11	chr18:9959335-9959355
chr18	+	9963677	9963696	NoAnnotation			G107035.1	TTCCAATATCTCACTTCCCA	18	9963696	0.683303	5	17	109	0.944444	1.23045	0.833333	0.833333	0.944444	6	1	0	17	chr18:9963677-9963696
chr18	+	9964249	9964269	NoAnnotation			G107036.1	CATATATTATCCCTAACTATG	6	9964249	0.738289	2	6	42	1	0.778151	1	1	1	2	0	0	6	chr18:9964249-9964269
chr18	+	9964352	9964372	NoAnnotation			G107037.1	TTTTTTCCCCCAAATCTACTG	8	9964359	0.643018	3	8	64	1	0.90309	1	0.666667	0.875	3	0	0	8	chr18:9964352-9964372
chr18	+	9966477	9966496	NoAnnotation			G107039.1	CTCCTCTCACATCTTCACCA	8	9966484	0.642557	2	8	40	1	0.90309	0.375	1	1	2	0	0	8	chr18:9966477-9966496
chr1	+	234303014	234303033	NoAnnotation			G10704.1	TCTTCACCACACTTCTATTG	11	234303025	0.642669	4	11	77	1	1.04139	1	0.5	0.818182	4	0	0	11	chr1:234303014-234303033
chr18	+	9968339	9968360	NoAnnotation			G107041.1	CTCTACTTTCAAAACACACCCA	7	9968360	0.933612	2	7	28	1	0.845098	0.714286	1	1	2	0	0	7	chr18:9968339-9968360
chr18	+	9975506	9975526	NoAnnotation			G107043.1	TCACTCCTCCCACCCCTCACG	8	9975526	0.719127	2	8	24	1	0.90309	1	1	1	2	0	0	8	chr18:9975506-9975526
chr18	+	10536047	10536069	intron	NAPG	HAVANA	G107049.1	AAATGCTCAAACACTCTAATTCT	6	10536066	0.662005	2	6	31	1	0.778151	0	0.5	0.833333	2	0	0	6	chr18:10536047-10536069
chr18	+	10536337	10536376	intron	NAPG	HAVANA	G107050.1	CTAAAATTTCTACCAATTTGTCATACAAACCTTCACACTG	7	10536361	0.837679	3	7	39	1	0.845098	1	0.666667	0.857143	3	0	0	7	chr18:10536337-10536376
chr18	+	10541239	10541260	intron	NAPG	HAVANA	G107051.1	TTTATAGGACCTTCCTTCACTG	7	10541239	0.631362	2	7	56	1	0.845098	1	1	1	2	0	0	7	chr18:10541239-10541260
chr18	+	10541640	10541659	intron	NAPG	HAVANA	G107054.1	TTTACCTCCTTTCTCTTCTG	7	10541650	0.693341	2	4	73	0.571429	0.60206	1	1	1	3	3	0	4	chr18:10541640-10541659
chr18	+	10547217	10547245	intron	NAPG	HAVANA	G107057.1	AAGTGTAGAACTTCCATCCACCAAAAACA	8	10547245	0.86433	3	7	21	0.875	0.845098	0.5	0.5	0.75	4	1	0	7	chr18:10547217-10547245
chr18	+	10550354	10550379	3'utr	NAPG	HAVANA	G107059.1	TTACCATCTTCCCAAATCACTCATTG	35	10550369	0.606805	6	28	227	0.8	1.44716	0.6	0.6875	0.857143	16	7	0	28	chr18:10550354-10550379
chr1	+	234306804	234306823	NoAnnotation			G10706.1	CTCACTTCTCCCCAACCCAG	19	234306823	0.697636	3	13	60	0.684211	1.11394	1	0.6	0.894737	5	6	0	13	chr1:234306804-234306823
chr18	+	10551494	10551513	3'utr	NAPG	HAVANA	G107062.1	AAACATTCCTTTTTCACCCT	17	10551497	0.649575	6	17	119	1	1.23045	0.647059	0.714286	0.882353	7	0	0	17	chr18:10551494-10551513
chr18	+	10557014	10557034	NoAnnotation			G107065.1	CACCCTTTCTCCCTCTTCCTA	9	10557034	0.64353	3	8	64	0.888889	0.90309	0.777778	0.75	0.888889	4	1	0	8	chr18:10557014-10557034
chr18	+	10559453	10559473	NoAnnotation			G107066.1	AAGCCAGGTGTCAGGGGCTTC	6	10559453	0.627218	3	6	18	1	0.778151	0.833333	0.666667	0.833333	3	0	0	6	chr18:10559453-10559473
chr18	+	10561823	10561844	NoAnnotation			G107068.1	CTCTTTTTTCCCTTTCCAACTA	5	10561827	0.599465	3	5	50	1	0.69897	0.8	0.333333	0.6	3	0	0	5	chr18:10561823-10561844
chr18	+	10562236	10562258	NoAnnotation			G107069.1	CTGCCCTACCCTACCCTCCTCTG	34	10562246	0.720144	4	22	150	0.647059	1.04139	0.911765	0.714286	0.941176	7	11	1	22	chr18:10562236-10562258
chr1	+	234307687	234307708	NoAnnotation			G10707.1	TTATCCCCCTCACCCCCCACCG	17	234307691	0.734167	3	8	53	0.470588	0.60206	0.764706	0.5	0.764706	8	8	1	8	chr1:234307687-234307708
chr18	+	10562976	10562995	NoAnnotation			G107070.1	CCATTTCATAACCCTCATAG	10	10562976	0.741225	2	10	50	1	1	1	1	1	2	0	0	10	chr18:10562976-10562995
chr18	+	10563159	10563178	NoAnnotation			G107071.1	AAATTTACCCTAAATCATTG	16	10563172	0.573176	2	13	99	0.8125	1.11394	1	1	1	3	3	0	13	chr18:10563159-10563178
chr18	+	10565517	10565537	NoAnnotation			G107072.1	CTTTTCTCAAACCACTCCCTG	5	10565530	0.901113	2	5	30	1	0.69897	1	0.5	0.8	2	0	0	5	chr18:10565517-10565537
chr18	+	10565570	10565612	NoAnnotation			G107073.1	CGCCTGGCTCCCTCTGCCCCGCCCCTCATGTCCACACACCCCA	7	10565612	0.949411	3	5	23	0.714286	0.69897	0.428571	0.4	0.571429	5	2	0	5	chr18:10565570-10565612
chr18	+	10580914	10580937	NoAnnotation			G107076.1	TACCCAATAAAAACAATTTCTTCT	5	10580927	0.685915	2	5	35	1	0.69897	0.4	1	1	2	0	0	5	chr18:10580914-10580937
chr18	+	10582957	10582981	NoAnnotation			G107077.1	TCCTCTTTATCAAAACAATAATCTG	5	10582957	0.703397	3	4	34	0.8	0.60206	0.8	0.25	0.4	4	1	0	4	chr18:10582957-10582981
chr18	+	10584583	10584603	NoAnnotation			G107079.1	AATCTACTCTCCACCTCCATG	7	10584583	0.865471	2	7	35	1	0.845098	1	0.5	0.857143	2	0	0	7	chr18:10584583-10584603
chr18	+	11852802	11852821	3'utr	CHMP1B	HAVANA	G107086.1	AATAACTTCCTTTATTATCT	21	11852802	0.648487	4	15	195	0.714286	1.17609	0.714286	1	1	6	6	0	15	chr18:11852802-11852821
chr18	+	12026447	12026467	intron	IMPA2	HAVANA	G107091.1	TTCTCCCATAAATTAAAATAC	8	12026447	0.944883	2	8	36	1	0.90309	0	1	1	2	0	0	8	chr18:12026447-12026467
chr18	+	12311253	12311272	intron	TUBB6	HAVANA	G107096.1	AACCTCTATATCTCTAAATG	5	12311272	0.824136	2	5	30	1	0.69897	1	1	1	2	0	0	5	chr18:12311253-12311272
chr18	+	12311742	12311761	intron	TUBB6	HAVANA	G107097.1	CTTCTTCCACCTAAAAAATG	14	12311753	0.728967	3	14	70	1	1.14613	1	0.666667	0.928571	3	0	0	14	chr18:12311742-12311761
chr18	+	12311935	12311968	intron	TUBB6	HAVANA	G107098.1	AATTCCTCACTCAATCAAACATATTTCCAATACC	6	12311935	0.889184	4	6	33	1	0.778151	0.166667	0.5	0.666667	4	0	0	6	chr18:12311935-12311968
chr18	+	12312128	12312154	intron	TUBB6	HAVANA	G107099.1	ACAATCCCATTATCCAAACCATTCCAG	50	12312128	0.930808	5	33	231	0.66	1.51851	0.72	0.647059	0.88	17	17	0	33	chr18:12312128-12312154
chr18	+	12312169	12312191	intron	TUBB6	HAVANA	G107100.1	AAAACTTCCCAACATTTCCTATG	30	12312169	0.743224	5	20	184	0.666667	1.30103	0.533333	0.636364	0.866667	11	10	0	20	chr18:12312169-12312191
chr18	+	12313604	12313624	intron	TUBB6	HAVANA	G107102.1	ACAAAATTTACTACTAACTAG	7	12313604	0.70053	2	7	35	1	0.845098	1	1	1	2	0	0	7	chr18:12313604-12313624
chr18	+	12314458	12314482	intron	TUBB6	HAVANA	G107104.1	TATTTCCAACTAATACACCTTTTAG	15	12314463	0.818618	2	10	120	0.666667	0.69897	0.666667	0.5	0.8	6	4	1	10	chr18:12314458-12314482
chr18	+	12315405	12315424	intron	TUBB6	HAVANA	G107107.1	CCCTTTTTACACACTTCCAA	11	12315405	0.710975	3	7	70	0.818182	0.954243	0.636364	0.5	0.727273	6	2	0	9	chr18:12315405-12315424
chr18	+	12321452	12321472	intron	TUBB6	HAVANA	G107109.1	CCCCTTGTCCACTAATTAAAG	5	12321452	0.823039	2	5	25	1	0.69897	1	1	1	2	0	0	5	chr18:12321452-12321472
chr18	+	12329591	12329611	NoAnnotation			G107114.1	CTCCTCTTTCTCCTTTTCCCG	7	12329596	0.637429	2	7	63	1	0.845098	1	1	1	2	0	0	7	chr18:12329591-12329611
chr18	+	12415800	12415819	intron	SLMO1	HAVANA	G107116.1	TTATTCCTTTTCATTCCCCA	12	12415819	0.823139	2	12	108	1	1.07918	0.583333	1	1	2	0	0	12	chr18:12415800-12415819
chr18	+	12658749	12658771	processed_transcript	AP005482.1	HAVANA	G107117.1	TCCCTCTCCACTCCCATCTTCAG	9	12658749	0.947182	2	5	42	0.555556	0.69897	1	0.666667	0.888889	3	4	0	5	chr18:12658749-12658771
chr18	+	12690198	12690222	NoAnnotation			G107123.1	CCATTTCCCTTATTCCCACCTCTAG	14	12690217	0.57854	4	8	108	0.571429	0.90309	0.428571	0.5	0.714286	8	6	0	8	chr18:12690198-12690222
chr18	+	12711668	12711688	intron	PSMG2	HAVANA	G107126.1	TAACCAACACTTACCCCTTAG	7	12711668	0.89182	3	6	29	0.857143	0.778151	1	0.25	0.571429	4	1	0	6	chr18:12711668-12711688
chr18	+	12714595	12714618	intron	PSMG2	HAVANA	G107127.1	CCATTCTCCAACCTCACCCTCCCG	29	12714595	0.736725	5	26	119	0.896552	1.41497	0.62069	0.6	0.862069	10	3	0	26	chr18:12714595-12714618
chr18	+	12716018	12716041	intron	PSMG2	HAVANA	G107128.1	CTTCCTTTCTTAACATTCCCTTTG	23	12716021	0.584056	7	22	229	0.956522	1.34242	0.826087	0.416667	0.695652	12	1	0	22	chr18:12716018-12716041
chr18	+	12717395	12717417	intron	PSMG2	HAVANA	G107129.1	AAATTTTATAACCCACATTCCAG	6	12717398	0.579284	3	6	36	1	0.778151	1	0.666667	0.833333	3	0	0	6	chr18:12717395-12717417
chr1	+	234311190	234311209	NoAnnotation			G10713.1	AACCTATTTAAATCTCCCAT	5	234311202	0.730327	2	5	30	1	0.69897	0.2	0.5	0.8	2	0	0	5	chr1:234311190-234311209
chr18	+	12717933	12717952	intron	PSMG2	HAVANA	G107130.1	TCCTTTGTCCATCACAATAG	6	12717938	0.641846	2	6	36	1	0.778151	1	1	1	2	0	0	6	chr18:12717933-12717952
chr18	+	12720522	12720541	coding	PSMG2	HAVANA	G107132.1	TACCTACTTACACCTTCCAT	14	12720525	0.624067	5	14	84	1	1.14613	0.357143	0.8	0.928571	5	0	0	14	chr18:12720522-12720541
chr18	+	12723314	12723333	intron	PSMG2	HAVANA	G107135.1	TATCTCCATCTCATCACTAG	10	12723319	0.598006	4	10	60	1	1	0.8	1	1	4	0	0	10	chr18:12723314-12723333
chr18	+	12723731	12723751	intron	PSMG2	HAVANA	G107136.1	CTAATACTTCTTTCATATTTA	5	12723746	0.703428	2	5	50	1	0.69897	0	0.5	0.8	2	0	0	5	chr18:12723731-12723751
chr18	+	12723824	12723846	intron	PSMG2	HAVANA	G107138.1	TTCCATTATCATCCCCCTTTTAT	6	12723836	0.751415	4	6	54	1	0.778151	0	0.25	0.5	4	0	0	6	chr18:12723824-12723846
chr18	+	12725201	12725226	intron	PSMG2	HAVANA	G107139.1	ATTTTCCCTAATAAACTTCATCTACA	9	12725204	0.829119	3	4	62	0.444444	0.60206	0.555556	0.166667	0.444444	6	5	0	4	chr18:12725201-12725226
chr18	+	12725584	12725608	3'utr	PSMG2	HAVANA	G107140.1	TTAAACATTCTATACAAAAAAATTG	8	12725589	0.692911	2	7	43	0.875	0.845098	0.625	0.4	0.625	5	1	0	7	chr18:12725584-12725608
chr18	+	12884884	12884904	NoAnnotation			G107142.1	TCCTCTTTTACCAAACAAACG	12	12884904	0.968784	2	6	66	0.5	0.778151	1	0.666667	0.916667	3	6	0	6	chr18:12884884-12884904
chr18	+	12964255	12964279	intron	SEH1L	HAVANA	G107144.1	TTCCTTTACCCCCTAAAAACAAATG	11	12964260	0.609693	5	10	55	0.909091	1	0.545455	0.333333	0.636364	6	1	0	10	chr18:12964255-12964279
chr18	+	12965978	12966000	intron	SEH1L	HAVANA	G107148.1	TACTTTCCTCATTCCCCTTCTCC	6	12965989	0.709099	4	4	38	0.666667	0.60206	0.333333	0.2	0.333333	5	2	0	4	chr18:12965978-12966000
chr1	+	234313936	234313962	NoAnnotation			G10715.1	TGGGCCCATCACCCCACTACATACTTG	7	234313936	0.653101	3	7	29	1	0.845098	1	0.666667	0.857143	3	0	0	7	chr1:234313936-234313962
chr18	+	12976373	12976406	intron	SEH1L	HAVANA	G107152.1	CCCCACTCACACTCATGGGGAGGAGCCTCCACAA	15	12976392	0.863929	2	11	27	0.733333	0.740363	0.666667	0.5	0.8	6	3	1	11	chr18:12976373-12976406
chr18	+	12988432	12988453	NoAnnotation			G107156.1	CTCAATCCATCATCCCACCTTG	9	12988433	0.816401	2	9	45	1	0.954243	1	1	1	2	0	0	9	chr18:12988432-12988453
chr18	+	12992111	12992130	intron	CEP192	HAVANA	G107158.1	ACCTCTTCAAGTCAGTCGTT	7	12992111	0.825873	2	7	42	1	0.845098	0.285714	1	1	2	0	0	7	chr18:12992111-12992130
chr18	+	13007891	13007910	intron	CEP192	HAVANA	G107163.1	TTCCCACCCCTCTCTTTCTG	8	13007899	0.631574	2	8	56	1	0.90309	1	1	1	2	0	0	8	chr18:13007891-13007910
chr18	+	13015548	13015569	intron	CEP192	HAVANA	G107167.1	TCCTTACCTTTTCTTCCTACCT	10	13015551	0.718691	3	9	98	0.9	0.954243	0.1	0.5	0.8	4	1	0	9	chr18:13015548-13015569
chr18	+	13017786	13017810	intron	CEP192	HAVANA	G107169.1	TTCACATTTACCCAATAATCCCCAG	34	13017790	0.703974	2	25	160	0.735294	1.09691	0.705882	0.545455	0.852941	11	8	1	25	chr18:13017786-13017810
chr1	+	234314647	234314673	NoAnnotation			G10717.1	CCCTAAAAATCCTTCCCCCAACCCCTG	7	234314647	0.826119	3	7	26	1	0.845098	0.285714	0.2	0.428571	5	0	0	7	chr1:234314647-234314673
chr18	+	13020206	13020231	intron	CEP192	HAVANA	G107170.1	TCTACCCATTAAACAACAAACCTCAG	5	13020206	0.71025	3	4	16	0.8	0.60206	0.6	0.25	0.4	4	1	0	4	chr18:13020206-13020231
chr18	+	13022228	13022247	intron	CEP192	HAVANA	G107171.1	TTCTTTCACCATTACATCAC	7	13022234	0.698372	2	7	49	1	0.845098	0	1	1	2	0	0	7	chr18:13022228-13022247
chr18	+	13025717	13025739	intron	CEP192	HAVANA	G107173.1	TAATTCTTCCCTCCCATTCCTTG	11	13025717	0.862651	2	10	91	0.909091	1	0.545455	0.6	0.818182	5	1	0	10	chr18:13025717-13025739
chr18	+	13030234	13030255	intron	CEP192	HAVANA	G107175.1	TATTCCTCATTCTCCATTATAG	6	13030250	0.736876	2	6	49	1	0.778151	0.166667	0.5	0.833333	2	0	0	6	chr18:13030234-13030255
chr18	+	13032722	13032746	intron	CEP192	HAVANA	G107177.1	CCCCAAATTCTCAAATTCCCATTAG	21	13032737	0.601329	5	18	127	0.857143	0.954243	0.571429	0.545455	0.761905	11	2	1	18	chr18:13032722-13032746
chr18	+	13033208	13033231	intron	CEP192	HAVANA	G107179.1	CCCATTCCCCTAATATATAAACAG	61	13033208	0.667101	6	50	304	0.819672	1.22185	0.442623	0.583333	0.836066	24	9	2	50	chr18:13033208-13033231
chr1	+	234315309	234315330	NoAnnotation			G10718.1	AACATTCACTATCCTCCTCCTA	23	234315319	0.650657	3	21	140	0.913043	1.32222	0.304348	1	1	6	2	0	21	chr1:234315309-234315330
chr18	+	13034477	13034496	intron	CEP192	HAVANA	G107180.1	CCTACTTATAAACTTTATTC	8	13034485	0.761123	2	7	65	0.875	0.845098	0.625	0.5	0.75	4	1	0	7	chr18:13034477-13034496
chr18	+	13035641	13035664	intron	CEP192	HAVANA	G107182.1	AGTTTCCTACTTCCCTTCTCTTGG	7	13035652	0.574736	4	6	67	0.857143	0.778151	1	0.166667	0.285714	6	1	0	6	chr18:13035641-13035664
chr18	+	13036431	13036455	intron	CEP192	HAVANA	G107183.1	CTCACCATTCACTTTTCTCCTTTCT	9	13036452	0.593814	4	6	96	0.666667	0.778151	0.555556	0.333333	0.555556	6	3	0	6	chr18:13036431-13036455
chr18	+	13036598	13036618	intron	CEP192	HAVANA	G107185.1	CCACAAATCCACCACTCCCAG	27	13036600	0.76812	2	25	29	0.962963	1.41497	0.666667	0.6	0.925926	5	1	0	26	chr18:13036598-13036618
chr18	+	13036624	13036645	intron	CEP192	HAVANA	G107186.1	TTTCTGGCCCTGGCCCTCTTTG	8	13036629	0.773573	2	8	64	1	0.90309	1	1	1	2	0	0	8	chr18:13036624-13036645
chr18	+	13042681	13042701	intron	CEP192	HAVANA	G107192.1	ATTCTAAACTTCACTTAAAAG	7	13042701	0.874694	2	7	42	1	0.845098	1	1	1	2	0	0	7	chr18:13042681-13042701
chr18	+	13046578	13046598	intron	CEP192	HAVANA	G107194.1	ATTACCCAAATAATTATAACC	9	13046578	0.893705	2	5	41	0.555556	0.69897	0.444444	0.5	0.777778	4	4	0	5	chr18:13046578-13046598
chr18	+	13055467	13055487	intron	CEP192	HAVANA	G107200.1	AAATCCCTTAAATCTTCAAAA	9	13055474	0.702236	2	5	49	0.555556	0.69897	0.111111	0.6	0.777778	5	4	0	5	chr18:13055467-13055487
chr18	+	13061824	13061843	intron	CEP192	HAVANA	G107203.1	TAATACCCTTTTCCCCACTG	16	13061827	0.635861	3	13	99	0.8125	1.11394	1	1	1	4	3	0	13	chr18:13061824-13061843
chr18	+	13062818	13062838	intron	CEP192	HAVANA	G107204.1	TCTTAATTCATTCTTTCTATT	5	13062820	0.779718	2	5	60	1	0.69897	0.2	0.5	0.8	2	0	0	5	chr18:13062818-13062838
chr18	+	13073883	13073902	intron	CEP192	HAVANA	G107207.1	ACCATACCAAATACCCATTG	15	13073893	0.649118	3	13	47	0.866667	1.11394	0.933333	0.6	0.866667	5	2	0	13	chr18:13073883-13073902
chr18	+	13074114	13074134	intron	CEP192	HAVANA	G107208.1	CAGTGGGGCTGGGGCTCAAAT	6	13074114	0.828934	2	5	19	1	0.778151	0.5	0.666667	0.833333	3	0	0	6	chr18:13074114-13074134
chr18	+	13097330	13097351	intron	CEP192	HAVANA	G107211.1	TCCACTTATAAACTCTTCTCTG	10	13097336	0.677867	3	10	80	1	1	1	1	1	3	0	0	10	chr18:13097330-13097351
chr18	+	13099499	13099520	coding	CEP192	HAVANA	G107212.1	TCCTAATTCCTCCTTATCCACA	9	13099508	0.674748	3	9	48	1	0.954243	0.333333	1	1	3	0	0	9	chr18:13099499-13099520
chr18	+	13105512	13105537	intron	CEP192	HAVANA	G107213.1	TCTCCTAATAACACTAATCACTCACT	5	13105512	0.915605	2	4	28	0.8	0.60206	0.6	0.333333	0.6	3	1	0	4	chr18:13105512-13105537
chr18	+	13105778	13105799	intron	CEP192	HAVANA	G107214.1	TTCATTCCCCAAACCACAACAG	21	13105799	0.927301	2	15	59	0.714286	1.17609	0.666667	0.714286	0.904762	7	6	0	15	chr18:13105778-13105799
chr18	+	13110025	13110046	intron	CEP192	HAVANA	G107215.1	AATTTATACACCTTATACCATT	5	13110030	0.722098	2	5	40	1	0.69897	0.6	1	1	2	0	0	5	chr18:13110025-13110046
chr18	+	13113435	13113455	intron	CEP192	HAVANA	G107217.1	TCCAAATTCTTTCAATTAATG	5	13113435	0.957812	2	5	40	1	0.69897	1	0.5	0.8	2	0	0	5	chr18:13113435-13113455
chr18	+	13113802	13113823	intron	CEP192	HAVANA	G107218.1	CCCCATAATCTTAATTTTCTTG	7	13113820	0.58556	4	4	66	0.571429	0.60206	1	0.2	0.428571	5	3	0	4	chr18:13113802-13113823
chr18	+	13116207	13116227	intron	CEP192	HAVANA	G107220.1	TCATCCTCTTCACATAAATTA	12	13116220	0.707144	3	12	84	1	1.07918	0.833333	0.5	0.833333	4	0	0	12	chr18:13116207-13116227
chr18	+	13118561	13118583	intron	CEP192	HAVANA	G107223.1	CTAAACCCTTCCTTTCCCTCCCA	19	13118568	0.584372	5	13	120	0.684211	0.812913	0.526316	0.545455	0.736842	11	5	1	13	chr18:13118561-13118583
chr18	+	13119296	13119318	intron	CEP192	HAVANA	G107225.1	TTCACATCCCACATCTTCACCAG	16	13119303	0.703397	3	14	82	0.875	1.14613	0.875	1	1	4	2	0	14	chr18:13119296-13119318
chr18	+	13124304	13124323	intron	CEP192	HAVANA	G107228.1	TCTTAGGTAGATAGTTTTTG	17	13124323	0.837331	2	8	82	0.470588	0.90309	0.0588235	0.666667	0.941176	3	9	0	8	chr18:13124304-13124323
chr18	+	13126690	13126713	NoAnnotation			G107229.1	TTCTTTCCCATCCCTTCCCACATT	6	13126711	0.745506	3	6	54	1	0.778151	0.833333	0.666667	0.833333	3	0	0	6	chr18:13126690-13126713
chr1	+	234331300	234331321	NoAnnotation			G10723.1	CCCTTCTCCCCACTCTTTAAAA	9	234331307	0.772477	2	9	54	1	0.954243	0.222222	1	1	3	0	0	9	chr1:234331300-234331321
chr18	+	13126906	13126926	NoAnnotation			G107230.1	CCTCTAACAAATCCTCATCCG	8	13126906	0.791857	2	5	35	0.625	0.69897	1	0.5	0.75	4	3	0	5	chr18:13126906-13126926
chr18	+	13128921	13128941	NoAnnotation			G107231.1	TTCTAGGTCCAAAAATCCCAC	16	13128941	0.687514	2	4	41	0.25	0.60206	0	0.75	0.9375	4	12	0	4	chr18:13128921-13128941
chr18	+	13729667	13729686	intron	RNMT	HAVANA	G107240.1	AAACCCTTACCCATTCATAG	17	13729674	0.611202	3	17	68	1	1.23045	1	1	1	3	0	0	17	chr18:13729667-13729686
chr18	+	13744728	13744750	intron	RNMT	HAVANA	G107246.1	CCCTTACCCTATCCCCTCAAATG	73	13744728	0.701078	6	48	371	0.657534	1.20412	0.630137	0.666667	0.876712	27	23	2	48	chr18:13744728-13744750
chr18	+	13744767	13744786	intron	RNMT	HAVANA	G107247.1	CCTTCCCACCTAATTTTCAG	20	13744767	0.613663	5	12	128	0.6	1.07918	1	1	1	6	8	0	12	chr18:13744767-13744786
chr18	+	13753854	13753879	intron	RNMT	HAVANA	G107248.1	CCCTCTTCACACACATTCACCCTTTG	8	13753867	0.786956	2	8	48	1	0.90309	0.5	1	1	3	0	0	8	chr18:13753854-13753879
chr1	+	234336725	234336747	NoAnnotation			G10725.1	ATTTCCAAAACCCTTTCTACCTC	5	234336725	0.910711	2	4	28	0.8	0.60206	0.6	0.333333	0.6	3	1	0	4	chr1:234336725-234336747
chr18	+	13760722	13760741	3'utr	RNMT	HAVANA	G107250.1	TTATTTTTCTCAAAATTTAG	10	13760724	0.696651	2	10	100	1	1	1	1	1	2	0	0	10	chr18:13760722-13760741
chr18	+	13763196	13763215	3'utr	RNMT	HAVANA	G107252.1	TTTTCATTCCCCGCCCTCTG	5	13763196	0.697875	2	4	36	0.8	0.60206	1	0.333333	0.6	3	1	0	4	chr18:13763196-13763215
chr18	+	13763220	13763239	3'utr	RNMT	HAVANA	G107253.1	AACAACATTCCTAATTCTTT	22	13763220	0.810973	5	22	154	1	1.34242	0.863636	0.6	0.909091	5	0	0	22	chr18:13763220-13763239
chr18	+	13763717	13763743	3'utr	RNMT	HAVANA	G107255.1	CCAGGATTTTCACACCCCCTCCTCAAG	18	13763743	0.595694	4	17	86	0.944444	1.23045	0.388889	0.666667	0.833333	9	1	0	17	chr18:13763717-13763743
chr18	+	13763799	13763820	3'utr	RNMT	HAVANA	G107256.1	ACTCCTCACCCATCCACCACCT	34	13763811	0.623581	4	16	115	0.470588	0.726999	0.705882	0.6	0.882353	10	16	2	16	chr18:13763799-13763820
chr18	+	13764076	13764100	3'utr	RNMT	HAVANA	G107257.1	ATTCTCTTCCCACCCTCACCATTTG	18	13764083	0.669186	6	18	117	1	1.25527	0.777778	0.444444	0.722222	9	0	0	18	chr18:13764076-13764100
chr18	+	14185643	14185671	processed_transcript	ANKRD20A5P	HAVANA	G107263.1	CTTTCCTTCCCAACATTAATCATTCACTG	13	14185650	0.607322	5	12	91	0.923077	1.07918	0.230769	0.428571	0.692308	7	1	0	12	chr18:14185643-14185671
chr18	+	14188298	14188317	processed_transcript	ANKRD20A5P	HAVANA	G107264.1	ATTCATCTTCTCCTAAATAT	7	14188317	0.80038	3	7	56	1	0.845098	0.714286	0.666667	0.857143	3	0	0	7	chr18:14188298-14188317
chr18	+	18842252	18842271	intron	GREB1L	ENSEMBL	G107276.1	CTCCTTCTCCAACTTCCTTG	13	18842258	0.667969	3	10	94	0.769231	1	1	0.75	0.923077	4	3	0	10	chr18:18842252-18842271
chr18	+	18844680	18844700	intron	GREB1L	ENSEMBL	G107277.1	ACTCTCCTTCAAATCTCACTG	9	18844688	0.730023	2	9	54	1	0.954243	1	0.5	0.888889	2	0	0	9	chr18:18844680-18844700
chr18	+	18847636	18847657	intron	GREB1L	ENSEMBL	G107279.1	TGACCCCATCCAATCATAAATG	7	18847657	0.68047	3	7	23	1	0.845098	1	1	1	3	0	0	7	chr18:18847636-18847657
chr18	+	18852571	18852593	intron	GREB1L	ENSEMBL	G107281.1	TTATTTCCAAAACACCTTCCTTG	7	18852572	0.639151	3	7	56	1	0.845098	1	0.666667	0.857143	3	0	0	7	chr18:18852571-18852593
chr18	+	18863964	18863987	intron	GREB1L	ENSEMBL	G107284.1	CAACTCCTTCTCACCCCACTTCAG	6	18863964	0.861106	3	6	30	1	0.778151	0.833333	0.333333	0.666667	3	0	0	6	chr18:18863964-18863987
chr18	+	18875525	18875544	intron	GREB1L	ENSEMBL	G107288.1	AATTTCCCTAAAAATCCATG	11	18875528	0.577488	3	11	55	1	1.04139	1	1	1	3	0	0	11	chr18:18875525-18875544
chr18	+	18894212	18894234	intron	GREB1L	ENSEMBL	G107291.1	CTCCTTACACATCCCATTCCTAG	11	18894216	0.733671	3	8	66	0.727273	0.90309	1	0.6	0.818182	5	3	0	8	chr18:18894212-18894234
chr18	+	18899169	18899190	intron	GREB1L	ENSEMBL	G107293.1	CCAACCTCTTCCATACCTACAA	7	18899169	0.858702	2	6	29	0.857143	0.778151	0.142857	0.333333	0.714286	3	1	0	6	chr18:18899169-18899190
chr18	+	18909899	18909918	intron	GREB1L	ENSEMBL	G107296.1	CACTCCTCTTTACCCACAAT	14	18909908	0.615276	2	11	73	0.785714	1.04139	0.714286	1	1	3	3	0	11	chr18:18909899-18909918
chr18	+	18915375	18915399	intron	GREB1L	ENSEMBL	G107297.1	AAGGTCTTCATTCCAAAAACAAATG	5	18915380	0.621486	2	5	25	1	0.69897	1	0.5	0.8	2	0	0	5	chr18:18915375-18915399
chr1	+	23404681	23404702	intron	KDM1A	ENSEMBL	G1073.1	TTTTCCATTTAATTTTCCCATC	11	23404687	0.70296	2	7	119	0.636364	0.845098	0.363636	0.6	0.818182	5	4	0	7	chr1:23404681-23404702
chr18	+	18929318	18929342	intron	GREB1L	ENSEMBL	G107301.1	CTCAATCTCCATCCCCCAAATCATG	8	18929325	0.69344	2	5	37	0.625	0.69897	1	0.75	0.875	4	3	0	5	chr18:18929318-18929342
chr1	+	234348692	234348712	NoAnnotation			G10731.1	ACCCTATATACCTTTTCCTTG	9	234348692	0.781471	3	9	72	1	0.954243	1	1	1	3	0	0	9	chr1:234348692-234348712
chr18	+	19194638	19194657	intron	SNRPD1	HAVANA	G107313.1	TTTTACCTACTTCATAAAAG	6	19194657	0.942949	2	6	42	1	0.778151	1	0.5	0.833333	2	0	0	6	chr18:19194638-19194657
chr18	+	19207683	19207705	intron	SNRPD1	HAVANA	G107316.1	AATTCCCATACACTTTTCACCAA	8	19207683	0.878056	2	8	48	1	0.90309	0.25	0.5	0.75	4	0	0	8	chr18:19207683-19207705
chr18	+	19209752	19209775	3'utr	SNRPD1	HAVANA	G107318.1	ATATATACCCTTCTACTTCACATG	19	19209758	0.689388	4	13	140	0.684211	1.11394	0.736842	0.666667	0.842105	9	6	0	13	chr18:19209752-19209775
chr18	+	19210993	19211014	lincRNA_intron	RP11-13N13.2	HAVANA	G107321.1	TTTTTTCCCCCACAAATTATTG	27	19211001	0.725946	4	16	232	0.592593	1.20412	0.962963	0.625	0.888889	8	11	0	16	chr18:19210993-19211014
chr18	+	19212685	19212709	lincRNA_intron	RP11-13N13.2	HAVANA	G107322.1	ACCCCTCTTCACCACCCCCTAAAAG	16	19212709	0.506309	4	8	56	0.5	0.90309	0.375	0.666667	0.8125	9	8	0	8	chr18:19212685-19212709
chr18	+	19219220	19219240	NoAnnotation			G107323.1	TTTCCTAATCACACTTAACAG	8	19219234	0.671811	2	7	49	0.875	0.845098	1	0.666667	0.875	3	1	0	7	chr18:19219220-19219240
chr18	+	19219890	19219912	NoAnnotation			G107324.1	CTCTCCCTATAAACTCATCCTGA	7	19219892	0.75564	2	5	43	0.714286	0.69897	0.428571	0.5	0.714286	4	2	0	5	chr18:19219890-19219912
chr18	+	19332992	19333013	intron	MIB1	HAVANA	G107329.1	CCCCCTCCCTACCCCAATACTG	11	19333002	0.647016	3	8	33	0.727273	0.90309	0.727273	1	1	4	3	0	8	chr18:19332992-19333013
chr18	+	19334210	19334234	intron	MIB1	HAVANA	G107330.1	TAGTCCCCCTTTATCCATCCTCTTG	5	19334213	0.850774	2	5	43	1	0.69897	1	1	1	2	0	0	5	chr18:19334210-19334234
chr18	+	19369463	19369484	intron	MIB1	HAVANA	G107336.1	TATTTCCCAAACTAATCTTCCG	19	19369463	0.76377	3	12	136	0.631579	1.07918	0.947368	0.833333	0.947368	6	7	0	12	chr18:19369463-19369484
chr18	+	19376838	19376858	intron	MIB1	HAVANA	G107337.1	TTATTAAAACTACACCAATTA	5	19376843	0.688169	2	5	30	1	0.69897	0.4	1	1	2	0	0	5	chr18:19376838-19376858
chr18	+	19387864	19387892	intron	MIB1	HAVANA	G107341.1	CATTGCCCCACTTCAATTAATACTCATAG	12	19387864	0.945758	5	7	78	0.583333	0.845098	0.583333	0.428571	0.666667	7	5	0	7	chr18:19387864-19387892
chr18	+	19387912	19387933	intron	MIB1	HAVANA	G107342.1	TTTCCTCCCATTCCCCCTACTG	14	19387914	0.675496	2	5	97	0.357143	0.69897	0.928571	0.375	0.642857	8	9	0	5	chr18:19387912-19387933
chr18	+	19401260	19401279	intron	MIB1	HAVANA	G107345.1	AATACAATCTACACACTTTG	5	19401270	0.827971	2	5	22	1	0.69897	0.4	1	1	2	0	0	5	chr18:19401260-19401279
chr18	+	19409468	19409491	intron	MIB1	HAVANA	G107349.1	CTTACTCAAAACCTAACAAATTAA	5	19409468	0.902732	2	5	16	1	0.69897	0.6	1	1	2	0	0	5	chr18:19409468-19409491
chr1	+	234358281	234358307	intron	SLC35F3	HAVANA	G10735.1	ATGCCATACTCCCCCATCCCCCCATAG	19	234358281	0.71666	5	12	59	0.631579	1.07918	0.368421	0.625	0.842105	8	7	0	12	chr1:234358281-234358307
chr18	+	19411105	19411125	intron	MIB1	HAVANA	G107351.1	CTTACTCCCCCCAAATAACTG	9	19411105	0.737882	3	8	31	0.888889	0.90309	1	0.8	0.888889	5	1	0	8	chr18:19411105-19411125
chr18	+	19414640	19414659	intron	MIB1	HAVANA	G107354.1	TCTACACAATATCCCATTAG	7	19414652	0.66305	2	5	37	0.714286	0.69897	1	1	1	3	2	0	5	chr18:19414640-19414659
chr18	+	19420392	19420414	intron	MIB1	HAVANA	G107355.1	CTTAACTTTACTTCACAACTTAC	13	19420406	0.74563	2	4	94	0.307692	0.60206	0.307692	0.5	0.846154	4	9	0	4	chr18:19420392-19420414
chr18	+	19446503	19446522	3'utr	MIB1	HAVANA	G107358.1	CTACCCATCTCTTCCCACTA	12	19446516	0.694156	2	9	63	0.75	0.954243	0.833333	0.75	0.916667	4	3	0	9	chr18:19446503-19446522
chr18	+	19446598	19446626	3'utr	MIB1	HAVANA	G107359.1	CTCTACTTTCCTTAAACAAATCCTTTCTG	23	19446598	0.890588	3	8	185	0.347826	0.90309	0.695652	0.571429	0.869565	7	15	0	8	chr18:19446598-19446626
chr18	+	19754866	19754888	intron	GATA6	HAVANA	G107362.1	TCCTCACACTCCTTTATTTCCTG	5	19754870	0.795222	3	4	46	0.8	0.60206	1	0.25	0.4	4	1	0	4	chr18:19754866-19754888
chr18	+	19757743	19757763	intron	GATA6	HAVANA	G107364.1	TATCCCCAAATACCATATCTT	6	19757757	0.670225	2	5	37	0.833333	0.69897	0.5	0.666667	0.833333	3	1	0	5	chr18:19757743-19757763
chr18	+	19762969	19762996	coding	GATA6	HAVANA	G107366.1	AATACTTCCCCCACAACACAACCTACAG	16	19762969	0.696288	3	14	33	0.875	1.14613	0.4375	0.714286	0.875	7	2	0	14	chr18:19762969-19762996
chr1	+	234368059	234368079	intron	SLC35F3	HAVANA	G10737.1	AATGACGTCCCTTTCAAAAAG	7	234368079	0.682419	2	6	24	0.857143	0.778151	0.857143	0.666667	0.857143	3	1	0	6	chr1:234368059-234368079
chr18	+	20521670	20521691	intron	RBBP8	HAVANA	G107377.1	TTCTAATCACATTCCCACAAAA	5	20521691	0.683956	3	5	25	1	0.69897	0.4	0.666667	0.8	3	0	0	5	chr18:20521670-20521691
chr18	+	20562315	20562334	coding	RBBP8	HAVANA	G107386.1	AACAAACACATACTAAATTG	7	20562315	0.838333	2	7	21	1	0.845098	1	1	1	2	0	0	7	chr18:20562315-20562334
chr18	+	20567143	20567166	intron	RBBP8	HAVANA	G107388.1	ATTCTATTCCCCAACCCCCACCTG	27	20567143	0.618884	5	17	126	0.62963	0.628389	0.481481	0.583333	0.814815	12	7	3	17	chr18:20567143-20567166
chr1	+	234371012	234371031	intron	SLC35F3	HAVANA	G10739.1	CCCAACCCTTATCTTCACTG	8	234371012	0.723547	3	5	43	0.625	0.69897	1	0.5	0.75	4	3	0	5	chr1:234371012-234371031
chr18	+	20570620	20570643	intron	RBBP8	HAVANA	G107392.1	AAAACCTCATACCCATTAATCATG	6	20570620	0.870697	2	4	32	0.666667	0.60206	1	0.666667	0.833333	3	2	0	4	chr18:20570620-20570643
chr18	+	20599530	20599552	intron	RBBP8	HAVANA	G107395.1	CCCTCAATTCCCAAACCTCACTG	14	20599539	0.687718	2	8	58	0.571429	0.90309	0.714286	1	1	4	6	0	8	chr18:20599530-20599552
chr18	+	20607727	20607747	NoAnnotation			G107399.1	CCCTTTTCTTCCCTTCCCAAG	6	20607738	0.632972	2	6	42	1	0.778151	1	1	1	2	0	0	6	chr18:20607727-20607747
chr1	+	234374297	234374318	intron	SLC35F3	HAVANA	G10740.1	TCTTCCCTTTCATCCTATCATT	7	234374300	0.639452	3	6	71	0.857143	0.778151	0.857143	0.4	0.571429	5	1	0	6	chr1:234374297-234374318
chr18	+	20786752	20786771	intron	CABLES1	HAVANA	G107408.1	TTCATTTTCACATTCTTTAG	7	20786764	0.619123	2	7	70	1	0.845098	1	1	1	2	0	0	7	chr18:20786752-20786771
chr18	+	20788201	20788222	intron	CABLES1	HAVANA	G107410.1	CCCCTACCAATTCTCCACTTTG	8	20788201	0.973193	2	8	48	1	0.90309	1	0.5	0.875	2	0	0	8	chr18:20788201-20788222
chr18	+	20810721	20810742	intron	CABLES1	HAVANA	G107414.1	CATTCCTCCCTCCCCATCTCCA	6	20810727	0.613958	3	6	30	1	0.778151	0.333333	0.5	0.666667	4	0	0	6	chr18:20810721-20810742
chr18	+	21044888	21044907	intron	RIOK3	HAVANA	G107420.1	CATCCCTACCCAAAAAACAG	9	21044907	0.694513	2	7	11	0.777778	0.845098	1	1	1	3	2	0	7	chr18:21044888-21044907
chr18	+	21051071	21051098	intron	RIOK3	HAVANA	G107423.1	CTTCCCCCATCCTCAACCCCTCTCCATG	6	21051090	0.676675	4	5	35	0.833333	0.69897	0.5	0.2	0.333333	5	1	0	5	chr18:21051071-21051098
chr18	+	21092857	21092877	intron	C18orf8	HAVANA	G107427.1	ACTCCCCTTATCCCTTCCCTG	8	21092857	0.855062	2	7	49	0.875	0.845098	1	0.666667	0.875	3	1	0	7	chr18:21092857-21092877
chr18	+	21298947	21298966	intron	LAMA3	HAVANA	G107436.1	CCTTCTACATAATTCCTCAG	5	21298961	0.597786	2	5	30	1	0.69897	1	1	1	2	0	0	5	chr18:21298947-21298966
chr1	+	234384957	234384980	intron	SLC35F3	HAVANA	G10744.1	TCTCATCCTTATCACCACCTCCAG	15	234384962	0.665056	2	12	79	0.8	0.60206	0.866667	0.8	0.933333	5	1	2	12	chr1:234384957-234384980
chr18	+	21337240	21337260	intron	LAMA3	HAVANA	G107445.1	CCGTCTTCCCACCCCTTCATG	5	21337240	0.923018	2	5	13	1	0.69897	0.2	0.5	0.8	2	0	0	5	chr18:21337240-21337260
chr18	+	21341121	21341141	intron	LAMA3	HAVANA	G107446.1	TTTTCCCAATCATTAAAAATG	8	21341124	0.740915	2	8	52	1	0.90309	1	0.666667	0.875	3	0	0	8	chr18:21341121-21341141
chr18	+	21341296	21341319	intron	LAMA3	HAVANA	G107447.1	CCATTCCCCTACAATTAAACATTA	10	21341296	0.851732	3	6	58	0.6	0.778151	0.3	0.428571	0.6	7	4	0	6	chr18:21341296-21341319
chr18	+	21349153	21349185	intron	LAMA3	HAVANA	G107449.1	CCTTCCCAACCCCTCTTTATTTCCAAATCTCTG	12	21349153	0.99618	2	6	113	0.5	0.778151	0.583333	0.8	0.916667	5	6	0	6	chr18:21349153-21349185
chr18	+	21349756	21349775	intron	LAMA3	HAVANA	G107451.1	ACTAAACACTCCAATTCAAA	6	21349756	0.759529	2	6	18	1	0.778151	0.5	1	1	2	0	0	6	chr18:21349756-21349775
chr18	+	21350270	21350294	intron	LAMA3	HAVANA	G107452.1	AAAATATTCACAAAACATAAACCTG	8	21350270	0.706421	2	8	32	1	0.90309	0.75	0.666667	0.875	3	0	0	8	chr18:21350270-21350294
chr18	+	21352751	21352770	intron	LAMA3	HAVANA	G107454.1	TCCTCCTAATTATTCCCAAG	7	21352759	0.633203	3	7	42	1	0.845098	1	1	1	3	0	0	7	chr18:21352751-21352770
chr1	+	234390183	234390204	intron	SLC35F3	HAVANA	G10746.1	TCACCATCTTCTCCCATCCAAG	8	234390188	0.628952	3	6	38	0.75	0.778151	0.375	0.6	0.75	5	2	0	6	chr1:234390183-234390204
chr18	+	21370725	21370744	intron	LAMA3	HAVANA	G107461.1	CATAATTCCTTCCCAACCCT	20	21370729	0.648735	3	14	106	0.7	1.14613	0.55	0.5	0.85	6	6	0	14	chr18:21370725-21370744
chr18	+	21411046	21411067	intron	LAMA3	HAVANA	G107467.1	CATTCTCCTTCCATCTCCCTTG	7	21411063	0.773426	2	7	56	1	0.845098	1	0.666667	0.857143	3	0	0	7	chr18:21411046-21411067
chr1	+	234394921	234394943	intron	SLC35F3	HAVANA	G10747.1	ACCTCTAAAACTCCTTCTCCCTG	10	234394921	0.609643	4	8	62	0.8	0.90309	0.9	0.285714	0.5	7	2	0	8	chr1:234394921-234394943
chr18	+	21480955	21480978	intron	LAMA3	HAVANA	G107473.1	TTTCCTTTCCCATCCCCTCCAAAG	20	21480963	0.613508	4	17	133	0.85	1.23045	0.3	0.5	0.7	12	3	0	17	chr18:21480955-21480978
chr18	+	21521871	21521895	intron	LAMA3	HAVANA	G107478.1	CTACCCCTCATTCTCCAAACCTCCG	6	21521895	0.603011	2	4	31	0.666667	0.60206	0.333333	0.2	0.333333	5	2	0	4	chr18:21521871-21521895
chr1	+	234396064	234396084	intron	SLC35F3	HAVANA	G10748.1	CCCTTCTCTTCTACTTCATTA	8	234396075	0.708522	3	8	72	1	0.90309	0	0.333333	0.75	3	0	0	8	chr1:234396064-234396084
chr18	+	21657769	21657791	intron	TTC39C	HAVANA	G107480.1	TTGGCTTTTTGGATTGTAACTGA	5	21657782	0.690209	3	5	42	1	0.69897	0	0.25	0.4	4	0	0	5	chr18:21657769-21657791
chr18	+	21684313	21684332	intron	TTC39C	HAVANA	G107484.1	CCTCCTTCCTTCCTTAAATG	14	21684318	0.608211	3	7	105	0.5	0.845098	1	0.75	0.928571	4	7	0	7	chr18:21684313-21684332
chr1	+	234401474	234401496	intron	SLC35F3	HAVANA	G10751.1	TCACTCCCCTACTCAAACCCCTG	25	234401478	0.687084	3	14	102	0.56	1.14613	0.8	0.777778	0.92	9	11	0	14	chr1:234401474-234401496
chr18	+	23890706	23890727	intron	TAF4B	HAVANA	G107511.1	ACTTCTTTATCCCCCCTATTAC	6	23890712	0.585062	2	6	42	1	0.778151	0.333333	0.666667	0.833333	3	0	0	6	chr18:23890706-23890727
chr18	+	25508816	25508836	NoAnnotation			G107525.1	ATTTCCAATTATCCTCCCATT	8	25508816	0.970735	2	8	28	1	0.90309	0.75	1	1	2	0	0	8	chr18:25508816-25508836
chr1	+	234405273	234405295	intron	SLC35F3	HAVANA	G10753.1	CCCTCCCTTTACATTCCCAAAAC	12	234405289	0.67845	4	9	63	0.75	0.653213	0.0833333	0.428571	0.666667	7	2	1	9	chr1:234405273-234405295
chr18	+	29085171	29085190	intron	DSG2	HAVANA	G107553.1	TTTGTCCAAATATCTCCATG	6	29085180	0.819317	2	6	27	1	0.778151	1	0.5	0.833333	2	0	0	6	chr18:29085171-29085190
chr18	+	29111043	29111063	coding	DSG2	HAVANA	G107558.1	CCTACACCCATTCCCATCAAG	22	29111043	0.71171	3	17	71	0.772727	1.23045	0.818182	1	1	6	5	0	17	chr18:29111043-29111063
chr1	+	234405916	234405938	intron	SLC35F3	HAVANA	G10756.1	ATTAATACCTTCATTCCTACATG	6	234405916	0.778122	3	4	46	0.666667	0.60206	1	0.5	0.666667	4	2	0	4	chr1:234405916-234405938
chr18	+	29128157	29128179	3'utr	DSG2	HAVANA	G107567.1	TTAATTTTTTTACAAATCATTTG	7	29128168	0.705234	3	7	84	1	0.845098	1	0.666667	0.857143	3	0	0	7	chr18:29128157-29128179
chr1	+	234405994	234406014	intron	SLC35F3	HAVANA	G10757.1	CCTCAATTCCTCCCACACCAA	6	234405994	0.805298	2	6	18	1	0.778151	0.666667	1	1	2	0	0	6	chr1:234405994-234406014
chr18	+	29675714	29675737	intron	RNF138	HAVANA	G107575.1	CGTTTAATCCCCATTCATTCCCTG	36	29675722	0.600507	6	23	264	0.638889	1.36173	0.833333	0.833333	0.944444	12	13	0	23	chr18:29675714-29675737
chr18	+	29680366	29680387	intron	RNF138	HAVANA	G107576.1	TAATCCCCCTTTAGCCTTCCCA	7	29680369	0.774196	2	7	39	1	0.845098	0.428571	1	1	2	0	0	7	chr18:29680366-29680387
chr18	+	29692185	29692204	intron	RNF138	HAVANA	G107581.1	CTCATTTAAACCCCATTCTG	9	29692198	0.645342	3	9	48	1	0.954243	0.666667	0.666667	0.888889	3	0	0	9	chr18:29692185-29692204
chr18	+	29704407	29704426	intron	RNF138	HAVANA	G107585.1	ACCTAACTACATAATATATG	5	29704424	0.672611	2	5	25	1	0.69897	1	0.5	0.8	2	0	0	5	chr18:29704407-29704426
chr18	+	29709495	29709516	3'utr	RNF138	HAVANA	G107587.1	TATTGTACACATTTAACACACA	10	29709500	0.748672	2	5	42	0.5	0.69897	0.9	0.666667	0.9	3	5	0	5	chr18:29709495-29709516
chr18	+	29710237	29710259	3'utr	RNF138	HAVANA	G107588.1	CTACTATTACACCTTAAAAATTG	7	29710244	0.64735	4	7	49	1	0.845098	1	0.75	0.857143	4	0	0	7	chr18:29710237-29710259
chr18	+	29710262	29710283	3'utr	RNF138	HAVANA	G107589.1	TTTACACACACACAATTACCTG	14	29710273	0.735402	4	13	66	0.928571	1.11394	0.928571	0.666667	0.857143	6	1	0	13	chr18:29710262-29710283
chr18	+	32087973	32087995	intron	DTNA	ENSEMBL	G107611.1	CATTACCTAAAACTATCTCCTTG	6	32087980	0.789754	3	6	42	1	0.778151	1	0.666667	0.833333	3	0	0	6	chr18:32087973-32087995
chr18	+	32102958	32102978	intron	DTNA	ENSEMBL	G107613.1	CCCTTAATTAAAACATTCAAG	7	32102978	0.732306	2	7	35	1	0.845098	1	1	1	2	0	0	7	chr18:32102958-32102978
chr18	+	32140018	32140040	intron	DTNA	ENSEMBL	G107619.1	CCTTCCTTTCCCATACTACCATG	9	32140018	0.754027	5	9	62	1	0.954243	0.888889	0.4	0.666667	5	0	0	9	chr18:32140018-32140040
chr1	+	234411147	234411166	intron	SLC35F3	HAVANA	G10762.1	CCTATATCTCATTCATTAAG	6	234411147	0.88186	2	6	42	1	0.778151	1	1	1	2	0	0	6	chr1:234411147-234411166
chr18	+	32140101	32140126	intron	DTNA	ENSEMBL	G107620.1	TAAACTTTCCCTAATCATCCTCTCTG	6	32140106	0.761636	2	6	45	1	0.778151	0.166667	0.333333	0.666667	3	0	0	6	chr18:32140101-32140126
chr1	+	234411167	234411186	intron	SLC35F3	HAVANA	G10763.1	ATATCAATTTCATTCCCCTG	6	234411180	0.63618	2	6	42	1	0.778151	1	1	1	2	0	0	6	chr1:234411167-234411186
chr18	+	32254666	32254685	intron	DTNA	ENSEMBL	G107636.1	TTCCACTATCAATCATTTAT	10	32254683	0.707887	2	10	80	1	1	0	1	1	2	0	0	10	chr18:32254666-32254685
chr18	+	32274509	32274533	intron	DTNA	ENSEMBL	G107639.1	TCTATTTCTAACCATTCTCTAACAG	7	32274514	0.624345	4	7	59	1	0.845098	0.285714	0.4	0.571429	5	0	0	7	chr18:32274509-32274533
chr18	+	32297385	32297404	intron	DTNA	ENSEMBL	G107642.1	CAATTTCCCTTTTATCTACA	13	32297387	0.733891	2	13	104	1	1.11394	0.230769	1	1	2	0	0	13	chr18:32297385-32297404
chr1	+	234431150	234431174	intron	SLC35F3	HAVANA	G10765.1	TACCCAATTTCCATTCCCTTTCATG	10	234431150	0.878261	2	10	82	1	1	0.8	1	1	3	0	0	10	chr1:234431150-234431174
chr18	+	32382337	32382358	intron	DTNA	ENSEMBL	G107650.1	CTTCCCATTATCCATCCTCATG	6	32382351	0.644056	3	4	44	0.666667	0.60206	0.833333	0.2	0.333333	5	2	0	4	chr18:32382337-32382358
chr18	+	32382897	32382916	intron	DTNA	ENSEMBL	G107651.1	ACACCCTCCTCTTCACCCTG	7	32382903	0.643908	2	4	31	0.571429	0.60206	1	0.666667	0.857143	3	3	0	4	chr18:32382897-32382916
chr18	+	32385717	32385736	intron	DTNA	ENSEMBL	G107653.1	TTACCCTAACCTCAAATTCA	12	32385723	0.772095	2	12	60	1	1.07918	0	1	1	2	0	0	12	chr18:32385717-32385736
chr18	+	32388467	32388488	intron	DTNA	ENSEMBL	G107655.1	CCATCCCTTTCCCTCAACCCAT	5	32388467	0.761436	2	5	25	1	0.69897	0.4	1	1	2	0	0	5	chr18:32388467-32388488
chr18	+	32432478	32432500	intron	DTNA	ENSEMBL	G107659.1	TCCTTTTCAAAAACATCAATCTT	8	32432481	0.700281	2	7	62	0.875	0.845098	0	0.5	0.75	4	1	0	7	chr18:32432478-32432500
chr18	+	32437030	32437050	intron	DTNA	ENSEMBL	G107661.1	TCCTCATTTCTTTAACCCCAG	5	32437040	0.612189	2	5	35	1	0.69897	1	1	1	2	0	0	5	chr18:32437030-32437050
chr18	+	32453585	32453604	intron	DTNA	ENSEMBL	G107664.1	CTCCACAACTTCACATTTAG	7	32453593	0.792872	2	7	35	1	0.845098	1	1	1	2	0	0	7	chr18:32453585-32453604
chr18	+	32639317	32639336	intron	MAPRE2	ENSEMBL	G107669.1	TCCTTTAATTCACTCAACCC	5	32639321	0.631651	2	5	30	1	0.69897	0.8	0.5	0.8	2	0	0	5	chr18:32639317-32639336
chr18	+	32651697	32651717	intron	MAPRE2	ENSEMBL	G107670.1	TAAATATTCTCCCTTCACCAG	5	32651697	0.769299	2	5	27	1	0.69897	1	1	1	2	0	0	5	chr18:32651697-32651717
chr18	+	32659475	32659495	intron	MAPRE2	ENSEMBL	G107671.1	CTCTATCCCTTCATTCCCATG	7	32659481	0.585098	3	7	49	1	0.845098	1	1	1	3	0	0	7	chr18:32659475-32659495
chr18	+	32720625	32720653	3'utr	MAPRE2	ENSEMBL	G107679.1	AACAACTCTTTCCCACCCCAACACCACTG	25	32720641	0.58409	3	20	82	0.8	1.30103	0.8	0.75	0.92	8	5	0	20	chr18:32720625-32720653
chr18	+	32721465	32721484	3'utr	MAPRE2	ENSEMBL	G107680.1	AATTTTCCCTCTTTAACACA	19	32721465	0.668069	4	17	135	0.894737	0.929419	0	0.571429	0.842105	7	1	1	17	chr18:32721465-32721484
chr18	+	32831495	32831515	intron	ZNF397	HAVANA	G107684.1	TCCCCACCCAAATCTCCAATA	8	32831503	0.624991	3	8	24	1	0.90309	0.125	0.666667	0.875	3	0	0	8	chr18:32831495-32831515
chr18	+	32885104	32885123	processed_transcript	ZNF271	HAVANA	G107690.1	AATTCCTCATACTCCTCACC	17	32885104	0.756926	4	17	85	1	1.23045	0.764706	0.75	0.941176	4	0	0	17	chr18:32885104-32885123
chr18	+	32889058	32889081	processed_transcript	ZNF271	HAVANA	G107692.1	TTCTTCACTACCATTTAATCACAG	13	32889074	0.574455	3	13	97	1	1.11394	0.461538	0.75	0.923077	4	0	0	13	chr18:32889058-32889081
chr18	+	32891425	32891446	NoAnnotation			G107693.1	AATTACACTACTAAACACCTTG	11	32891442	0.685497	3	10	52	0.909091	1	0.636364	0.6	0.818182	5	1	0	10	chr18:32891425-32891446
chr1	+	234467620	234467639	NoAnnotation			G10770.1	TCCATCCCTTTCCATCCAAG	10	234467639	0.90104	3	10	50	1	1	1	0.666667	0.9	3	0	0	10	chr1:234467620-234467639
chr18	+	33176706	33176726	processed_transcript	GALNT1	HAVANA	G107700.1	TCTCCATACCTTATTCCATTG	9	33176717	0.671301	2	5	74	0.555556	0.69897	1	1	1	4	4	0	5	chr18:33176706-33176726
chr18	+	33184887	33184908	processed_transcript	GALNT1	HAVANA	G107701.1	CCACTCCCTACCTATATCACTA	14	33184895	0.650425	5	11	73	0.785714	1.04139	0.714286	0.571429	0.785714	7	3	0	11	chr18:33184887-33184908
chr18	+	33188928	33188948	processed_transcript	GALNT1	HAVANA	G107703.1	CTTTCTCTAAACAAATCCCTG	7	33188928	0.708702	3	6	43	0.857143	0.778151	1	0.5	0.714286	4	1	0	6	chr18:33188928-33188948
chr18	+	33189795	33189816	processed_transcript	GALNT1	HAVANA	G107704.1	ACATCCCAAATAATAATTAATG	12	33189795	0.907267	3	12	59	1	1.07918	0.916667	0.6	0.833333	5	0	0	12	chr18:33189795-33189816
chr18	+	33192476	33192495	processed_transcript	GALNT1	HAVANA	G107705.1	CATTTCCAATTAATATTAAA	8	33192495	0.71171	2	8	56	1	0.90309	0.5	1	1	2	0	0	8	chr18:33192476-33192495
chr18	+	33197608	33197630	processed_transcript	GALNT1	HAVANA	G107707.1	ATTTTACCTCTAACATTCTTCAG	11	33197612	0.594201	4	10	91	0.909091	1	0.454545	0.4	0.727273	5	1	0	10	chr18:33197608-33197630
chr18	+	33200002	33200023	processed_transcript	GALNT1	HAVANA	G107708.1	TATTCCCTCTTCCCCCACAAAA	7	33200023	0.886446	3	7	35	1	0.845098	0.142857	0.5	0.714286	4	0	0	7	chr18:33200002-33200023
chr18	+	33200267	33200290	processed_transcript	GALNT1	HAVANA	G107709.1	TCTTTCCCATATTCCCACCCACTG	10	33200269	0.618199	3	7	63	0.7	0.845098	0.3	0.6	0.8	5	3	0	7	chr18:33200267-33200290
chr18	+	33200465	33200487	processed_transcript	GALNT1	HAVANA	G107710.1	CCCTTCCCTTCCTCCCTCCTCAG	8	33200476	0.62369	3	5	51	0.625	0.69897	0.875	0.6	0.75	5	3	0	5	chr18:33200465-33200487
chr18	+	33259458	33259480	intron	GALNT1	HAVANA	G107714.1	CCCTCACCCAACACCCCAATCTG	6	33259466	0.651937	2	5	10	0.833333	0.69897	0.5	0.666667	0.833333	3	1	0	5	chr18:33259458-33259480
chr18	+	33279119	33279142	intron	GALNT1	HAVANA	G107715.1	CCCCCTCTAATTCTCTCTACTCTG	8	33279139	0.643947	3	5	67	0.625	0.69897	1	0.6	0.75	5	3	0	5	chr18:33279119-33279142
chr18	+	33288925	33288944	intron	GALNT1	HAVANA	G107717.1	AACTCAACTCCACATTCCTG	11	33288933	0.833834	3	11	44	1	1.04139	1	0.333333	0.818182	3	0	0	11	chr18:33288925-33288944
chr1	+	234471550	234471569	NoAnnotation			G10772.1	TTTTACTTACCCTTTTCCAA	5	234471550	0.764441	2	5	43	1	0.69897	0.2	0.5	0.8	2	0	0	5	chr1:234471550-234471569
chr18	+	33569737	33569762	NoAnnotation			G107725.1	TTTCCCCTTCCCACCCCATATCCAAT	6	33569762	0.887133	2	6	31	1	0.778151	0.5	0.666667	0.833333	3	0	0	6	chr18:33569737-33569762
chr18	+	33710627	33710647	intron	ELP2	HAVANA	G107726.1	CTTTCCTCACCATATTTCTCA	5	33710642	0.575839	2	5	40	1	0.69897	0.6	1	1	2	0	0	5	chr18:33710627-33710647
chr18	+	33711193	33711213	intron	ELP2	HAVANA	G107727.1	TAACCACATTACCCCATCTTG	7	33711203	0.641924	2	5	37	0.714286	0.69897	0.714286	1	1	3	2	0	5	chr18:33711193-33711213
chr18	+	33711517	33711539	intron	ELP2	HAVANA	G107728.1	ACACCCTTTTAAAATCAACTCCG	9	33711539	0.828568	2	5	49	0.555556	0.69897	1	1	1	3	4	0	5	chr18:33711517-33711539
chr18	+	33721262	33721281	intron	ELP2	HAVANA	G107730.1	ATCTAAACCAAAATAATCCA	13	33721262	0.830985	2	6	39	0.461538	0.778151	0.230769	0.75	0.923077	4	7	0	6	chr18:33721262-33721281
chr18	+	33725011	33725033	intron	ELP2	HAVANA	G107732.1	CATACACATATCCCTTACTCCAG	6	33725011	0.934778	2	5	22	0.833333	0.69897	0.5	0.666667	0.833333	3	1	0	5	chr18:33725011-33725033
chr18	+	33729656	33729688	intron	ELP2	HAVANA	G107733.1	CATCCTCCCCAACCCCCTTCCCCATATCAACAA	14	33729656	0.906027	4	14	43	1	1.14613	0.214286	0.6	0.857143	5	0	0	14	chr18:33729656-33729688
chr18	+	33730311	33730335	intron	ELP2	HAVANA	G107734.1	GGTATCTCCTCCTTCCATTCTCCAG	11	33730324	0.62506	4	10	85	0.909091	1	0.818182	0.8	0.909091	5	1	0	10	chr18:33730311-33730335
chr18	+	33730499	33730521	intron	ELP2	HAVANA	G107735.1	AAATACTCTAGTCCAAACCCCAG	5	33730521	0.851542	2	5	15	1	0.69897	1	0.5	0.8	2	0	0	5	chr18:33730499-33730521
chr18	+	33730982	33731001	intron	ELP2	HAVANA	G107737.1	TTTCCCCCCCTATTGCCCCA	7	33731001	0.786658	3	7	35	1	0.845098	0.142857	0.333333	0.714286	3	0	0	7	chr18:33730982-33731001
chr18	+	33732776	33732799	intron	ELP2	HAVANA	G107739.1	CCCCTAAATTAATCACTTTCATAG	11	33732793	0.557507	4	9	75	0.818182	0.954243	0.454545	0.285714	0.545455	7	2	0	9	chr18:33732776-33732799
chr18	+	33733809	33733833	intron	ELP2	HAVANA	G107741.1	TCCCTCTACCCCCACACATCAACTT	5	33733819	0.841308	2	5	24	1	0.69897	0.6	0.333333	0.6	3	0	0	5	chr18:33733809-33733833
chr18	+	33745194	33745223	intron	ELP2	HAVANA	G107747.1	TGTTAGCCCACCTACCCACATTCTACTCTG	18	33745197	0.715981	5	13	81	0.722222	1.11394	0.333333	0.5	0.777778	8	5	0	13	chr18:33745194-33745223
chr18	+	33746235	33746256	intron	ELP2	HAVANA	G107748.1	CTCTTATTCCCTCCTCATAAAC	8	33746239	0.613376	3	8	56	1	0.90309	0	0.333333	0.75	3	0	0	8	chr18:33746235-33746256
chr1	+	234496833	234496852	antisense	RP5-827C21.2	HAVANA	G10775.1	CTCACAAATCAATTTCATAG	5	234496848	0.644819	2	5	25	1	0.69897	1	0.5	0.8	2	0	0	5	chr1:234496833-234496852
chr18	+	33762982	33763001	NoAnnotation			G107750.1	CCTCTTTCCCTAAACACTTC	5	33762989	0.622322	2	5	30	1	0.69897	0	0.5	0.8	2	0	0	5	chr18:33762982-33763001
chr18	+	33796547	33796568	intron	MOCOS	HAVANA	G107753.1	AATACCAACTAATAAATCAATG	17	33796547	0.926424	2	15	66	0.882353	1.17609	0.705882	0.666667	0.882353	6	2	0	15	chr18:33796547-33796568
chr18	+	33841670	33841690	intron	MOCOS	HAVANA	G107757.1	TCCTACATTCTCTCCCACAAG	5	33841677	0.648926	2	5	25	1	0.69897	1	1	1	2	0	0	5	chr18:33841670-33841690
chr18	+	33849706	33849730	3'utr	MOCOS	HAVANA	G107758.1	CAGTCCCTTCATCATCTTCCCCCTG	11	33849722	0.637186	3	5	76	0.545455	0.778151	1	0.5	0.727273	6	5	0	6	chr18:33849706-33849730
chr18	+	33858054	33858074	NoAnnotation			G107759.1	TTCCTCAAAACAAACTCTCAA	7	33858066	0.825951	2	7	28	1	0.845098	0	0.5	0.857143	2	0	0	7	chr18:33858054-33858074
chr1	+	234501823	234501848	NoAnnotation			G10776.1	CCTCTTTCCCACAAACCCCCATCCTG	10	234501823	0.672339	4	10	36	1	1	0.8	0.75	0.9	4	0	0	10	chr1:234501823-234501848
chr18	+	33861806	33861827	NoAnnotation			G107762.1	CTCTCATCCTACCACCCTATCA	6	33861807	0.776712	2	6	30	1	0.778151	0	0.5	0.833333	2	0	0	6	chr18:33861806-33861827
chr18	+	33912826	33912848	intron	FHOD3	ENSEMBL	G107765.1	TCTTCCCAATCCCTTACCCCCTG	7	33912826	0.70623	2	7	37	1	0.845098	0.571429	1	1	3	0	0	7	chr18:33912826-33912848
chr18	+	33997176	33997197	intron	FHOD3	ENSEMBL	G107776.1	TCCTCCCATCATCCATCCTCTG	5	33997187	0.670313	2	5	28	1	0.69897	1	1	1	2	0	0	5	chr18:33997176-33997197
chr18	+	34001276	34001296	intron	FHOD3	ENSEMBL	G107777.1	AATTTACCAAATATTCATTCA	5	34001276	0.605037	2	5	35	1	0.69897	0.6	1	1	2	0	0	5	chr18:34001276-34001296
chr18	+	34022616	34022637	intron	FHOD3	ENSEMBL	G107779.1	ATTTCCTTATACCCTTCACTCA	6	34022616	0.736743	2	5	49	0.833333	0.69897	0.5	0.666667	0.833333	3	1	0	5	chr18:34022616-34022637
chr18	+	34136283	34136305	intron	FHOD3	ENSEMBL	G107785.1	TTCCTCATCTCCAACCAAACTTG	5	34136295	0.772566	3	5	30	1	0.69897	1	0.333333	0.6	3	0	0	5	chr18:34136283-34136305
chr18	+	34145457	34145477	intron	FHOD3	ENSEMBL	G107786.1	TATCCCCATCTTCATTCCCAA	10	34145460	0.653707	2	7	63	0.7	0.845098	0.3	1	1	3	3	0	7	chr18:34145457-34145477
chr18	+	34179444	34179465	intron	FHOD3	ENSEMBL	G107789.1	AACTCAAACTCTCTTTCCACTG	6	34179460	0.679573	2	6	36	1	0.778151	1	1	1	2	0	0	6	chr18:34179444-34179465
chr18	+	34467548	34467568	intron	KIAA1328	ENSEMBL	G107800.1	CACTCCCTACTCCCCACCCAG	10	34467553	0.598137	2	9	21	0.9	0.954243	1	0.666667	0.9	3	1	0	9	chr18:34467548-34467568
chr18	+	34841210	34841244	NoAnnotation			G107818.1	ACACCTCCCTTCCTCCTCCCATCCTCACTCTTCCA	7	34841234	0.778432	2	7	32	1	0.845098	0.428571	0.666667	0.857143	3	0	0	7	chr18:34841210-34841244
chr18	+	36056736	36056755	NoAnnotation			G107833.1	ATAGGATGTTAATTTTAAAA	5	36056743	0.665199	2	5	35	1	0.69897	0.2	0.5	0.8	2	0	0	5	chr18:36056736-36056755
chr1	+	235494975	235494995	intron	GGPS1	HAVANA	G10785.1	CTTTCATCATATTCTCAAAAG	5	235494975	0.810908	2	4	36	0.8	0.60206	1	0.666667	0.8	3	1	0	4	chr1:235494975-235494995
chr1	+	235495532	235495555	intron	GGPS1	HAVANA	G10786.1	TCCTTCCCACCTTCTCACCCTTTG	9	235495535	0.8534	2	8	66	0.888889	0.60206	1	0.5	0.666667	6	0	1	8	chr1:235495532-235495555
chr18	+	39545741	39545769	intron	PIK3C3	HAVANA	G107867.1	AAATTCCTTTACCTCCCATCCAAACCAAG	11	39545769	0.7589	5	8	51	0.727273	0.90309	0.454545	0.428571	0.636364	7	3	0	8	chr18:39545741-39545769
chr1	+	235497039	235497060	intron	GGPS1	HAVANA	G10787.1	TTTCCAATTCCAAAATCCAATG	20	235497060	0.661486	4	17	117	0.85	1.23045	0.7	0.833333	0.95	6	3	0	17	chr1:235497039-235497060
chr18	+	39572085	39572104	intron	PIK3C3	HAVANA	G107876.1	ACCCCTTTCTACCACTTCCT	13	39572098	0.691999	2	13	78	1	1.11394	0.692308	1	1	4	0	0	13	chr18:39572085-39572104
chr1	+	235499174	235499193	intron	GGPS1	HAVANA	G10788.1	AACACTTTATTTACCATACA	5	235499174	0.822076	2	5	30	1	0.69897	0.2	0.5	0.8	2	0	0	5	chr1:235499174-235499193
chr18	+	39595668	39595688	intron	PIK3C3	HAVANA	G107880.1	TTTATAACTTTTCCCCCTCAG	8	39595673	0.663102	2	8	64	1	0.90309	1	1	1	2	0	0	8	chr18:39595668-39595688
chr18	+	39602007	39602032	intron	PIK3C3	HAVANA	G107883.1	CCTTAACTTCATTCTCCCACTCTCCA	7	39602007	0.828521	3	7	44	1	0.845098	0.285714	0.666667	0.857143	3	0	0	7	chr18:39602007-39602032
chr18	+	39609908	39609930	intron	PIK3C3	HAVANA	G107886.1	TTAGGACCTAATATTATCCCAAT	7	39609925	0.746438	2	7	39	1	0.845098	0.714286	1	1	2	0	0	7	chr18:39609908-39609930
chr18	+	39618271	39618291	intron	PIK3C3	HAVANA	G107891.1	TCCTTAATCAATTTAATTTTG	5	39618283	0.733587	2	5	50	1	0.69897	1	1	1	2	0	0	5	chr18:39618271-39618291
chr18	+	39630370	39630391	intron	PIK3C3	HAVANA	G107896.1	TCCATTTCATTAACTTCAAATT	5	39630373	0.764983	2	5	45	1	0.69897	0.6	0.666667	0.8	3	0	0	5	chr18:39630370-39630391
chr18	+	39630613	39630634	intron	PIK3C3	HAVANA	G107897.1	CTACTCCTCAACTCCAAAATAG	12	39630621	0.678264	2	5	48	0.416667	0.69897	0.416667	0.666667	0.916667	3	7	0	5	chr18:39630613-39630634
chr18	+	39643856	39643875	intron	PIK3C3	HAVANA	G107899.1	CTTTCCTTACATCCATCCTG	9	39643856	0.728599	2	7	65	0.777778	0.845098	1	0.666667	0.888889	3	2	0	7	chr18:39643856-39643875
chr1	+	235509235	235509257	NoAnnotation			G10790.1	TCCCATTCCATCTTCCCTTCTAG	5	235509240	0.818386	2	5	40	1	0.69897	1	1	1	2	0	0	5	chr1:235509235-235509257
chr18	+	39661218	39661240	3'utr	PIK3C3	HAVANA	G107902.1	TTACCATATTTTCCAAATATTAC	5	39661229	0.689441	2	5	41	1	0.69897	0	1	1	2	0	0	5	chr18:39661218-39661240
chr18	+	39664753	39664775	3'utr	PIK3C3	HAVANA	G107904.1	CACATTCCCAATCCCCACTCCTG	23	39664753	0.744416	5	21	88	0.913043	1.32222	0.73913	0.8	0.913043	10	2	0	21	chr18:39664753-39664775
chr18	+	39666239	39666260	3'utr	PIK3C3	HAVANA	G107905.1	ACCTCCCTAATCATACCATATG	15	39666239	0.738422	5	15	75	1	1.17609	0.666667	0.714286	0.866667	7	0	0	15	chr18:39666239-39666260
chr18	+	43308022	43308042	intron	SLC14A1	HAVANA	G107949.1	CCCTACAACCCATCCCAATTA	6	43308022	0.766953	2	6	18	1	0.778151	0.5	1	1	2	0	0	6	chr18:43308022-43308042
chr18	+	43763097	43763119	intron	C18orf25	HAVANA	G107960.1	ATTTCCCTCTTATCTCATAAATG	7	43763109	0.681005	3	7	57	1	0.845098	0.142857	0.333333	0.714286	3	0	0	7	chr18:43763097-43763119
chr18	+	43785788	43785809	intron	C18orf25	HAVANA	G107966.1	CTCACACCATCCTTCCACCTTA	8	43785793	0.772458	3	8	40	1	0.90309	0.375	0.666667	0.875	3	0	0	8	chr18:43785788-43785809
chr18	+	43799020	43799043	intron	C18orf25	HAVANA	G107968.1	ATCCTAATACCTTAATCCTAAATG	7	43799020	0.95347	2	6	43	1	0.845098	0.857143	0.333333	0.714286	3	0	0	7	chr18:43799020-43799043
chr18	+	43800111	43800130	intron	C18orf25	HAVANA	G107969.1	TTCCAAAAATAATACCCCTC	5	43800124	0.763498	2	5	20	1	0.69897	0.2	0.5	0.8	2	0	0	5	chr18:43800111-43800130
chr1	+	235580373	235580396	intron	TBCE	HAVANA	G10797.1	TCTTATCTCATCAATAAAATCCAG	11	235580375	0.73623	2	11	74	1	1.04139	0.0909091	0.666667	0.909091	3	0	0	11	chr1:235580373-235580396
chr18	+	43800591	43800610	intron	C18orf25	HAVANA	G107970.1	TCCTTTCCTTCTTAATATTG	14	43800596	0.693642	2	12	142	0.857143	1.07918	1	1	1	3	2	0	12	chr18:43800591-43800610
chr18	+	43800631	43800650	intron	C18orf25	HAVANA	G107971.1	AACACTAAATATTCTCCCTA	22	43800640	0.62366	4	20	112	0.909091	1.30103	0.954545	0.8	0.954545	5	2	0	20	chr18:43800631-43800650
chr18	+	43809243	43809273	intron	C18orf25	HAVANA	G107975.1	CAATTAAAAAATTCCCCTTTCAACATACTTT	16	43809251	0.836651	2	11	121	0.6875	0.740363	0.3125	0.444444	0.6875	9	4	1	11	chr18:43809243-43809273
chr18	+	43810393	43810412	intron	C18orf25	HAVANA	G107978.1	AATTCCCTTAATTTTCCTAG	27	43810393	0.655539	5	23	220	0.851852	1.36173	1	0.833333	0.962963	6	4	0	23	chr18:43810393-43810412
chr18	+	43811672	43811691	intron	C18orf25	HAVANA	G107979.1	TATATCTCAATTTACATACG	8	43811672	0.722659	2	8	56	1	0.90309	1	1	1	2	0	0	8	chr18:43811672-43811691
chr18	+	43812763	43812785	intron	C18orf25	HAVANA	G107981.1	TCTTATTCCTAATATAACTTTAA	8	43812772	0.742135	3	8	80	1	0.90309	0.125	0.25	0.625	4	0	0	8	chr18:43812763-43812785
chr18	+	43813656	43813676	intron	C18orf25	HAVANA	G107982.1	CTTTCCTGGGTGGACAAAATG	10	43813660	0.627168	3	10	50	1	1	1	1	1	3	0	0	10	chr18:43813656-43813676
chr18	+	43814705	43814727	intron	C18orf25	HAVANA	G107983.1	TTTACCCCTTCCTTCTTTCTCTT	6	43814712	0.771166	2	4	70	0.666667	0.60206	0.166667	0.666667	0.833333	3	2	0	4	chr18:43814705-43814727
chr18	+	43820159	43820183	intron	C18orf25	HAVANA	G107984.1	TCTTCCCCATCCCCCTTCTCTAACG	8	43820159	0.947224	3	8	44	1	0.90309	0.125	0.333333	0.75	3	0	0	8	chr18:43820159-43820183
chr18	+	43834826	43834849	intron	C18orf25	HAVANA	G107986.1	AACATCCTTTCCCCACCTCCCCTG	8	43834826	0.760131	2	6	42	0.75	0.778151	0.875	0.6	0.75	5	2	0	6	chr18:43834826-43834849
chr18	+	43843038	43843057	coding	C18orf25	HAVANA	G107988.1	ACCTTACCTTGGATGAGGAT	9	43843038	0.707844	2	5	49	0.555556	0.69897	0.444444	1	1	3	4	0	5	chr18:43843038-43843057
chr1	+	235588612	235588635	intron	TBCE	HAVANA	G10799.1	CATGCCCCACACCTAAATCCATTG	10	235588612	0.921357	4	9	32	0.9	0.653213	1	0.6	0.8	5	0	1	9	chr1:235588612-235588635
chr18	+	43843225	43843248	3'utr	C18orf25	HAVANA	G107990.1	TTCCCCCCTTTTTTTAATTAAAAG	6	43843226	0.922859	2	5	57	0.833333	0.69897	0.5	0.5	0.666667	4	1	0	5	chr18:43843225-43843248
chr18	+	43845040	43845059	3'utr	C18orf25	HAVANA	G107991.1	ACCTTCACATTTTACTTTAG	20	43845040	0.796109	4	15	165	0.75	1.17609	0.9	1	1	6	5	0	15	chr18:43845040-43845059
chr18	+	43846361	43846380	3'utr	C18orf25	HAVANA	G107995.1	CCCTAACCAAACTTCCTCAG	38	43846380	0.529187	4	30	122	0.789474	1.47712	1	0.857143	0.973684	7	8	0	30	chr18:43846361-43846380
chr18	+	44346723	44346742	NoAnnotation			G108000.1	ACTACTCTAATATCCCAAAG	5	44346742	0.812506	2	5	20	1	0.69897	1	1	1	2	0	0	5	chr18:44346723-44346742
chr18	+	45235049	45235068	NoAnnotation			G108015.1	AATTTCCTTCCCAATAAAAT	5	45235049	0.728877	2	5	27	1	0.69897	0.2	0.5	0.8	2	0	0	5	chr18:45235049-45235068
chr1	+	235617694	235617714	NoAnnotation			G10803.1	ACTCCTTTATCATCACTACAA	8	235617696	0.665933	3	5	51	0.625	0.69897	0	0.75	0.875	4	3	0	5	chr1:235617694-235617714
chr18	+	46081323	46081343	intron	CTIF	HAVANA	G108031.1	CATATCCCATTCTCCTTCCAG	15	46081339	0.619221	2	11	94	0.733333	1.04139	0.733333	1	1	3	4	0	11	chr18:46081323-46081343
chr18	+	46165047	46165067	intron	CTIF	HAVANA	G108035.1	CTCACCCCAATCTCACCTTCA	5	46165055	0.738223	2	4	21	0.8	0.60206	0.4	0.333333	0.6	3	1	0	4	chr18:46165047-46165067
chr18	+	46247494	46247518	intron	CTIF	HAVANA	G108038.1	ATCACAATAATCCCCTTTTCCCCAG	8	46247494	0.986083	3	7	46	0.875	0.845098	0.625	0.4	0.625	5	1	0	7	chr18:46247494-46247518
chr18	+	46255689	46255717	intron	CTIF	HAVANA	G108039.1	TATTTTCCCTTAAACTCTATAATCTCAAT	11	46255696	0.742499	4	10	85	0.909091	1	0.454545	0.4	0.727273	5	1	0	10	chr18:46255689-46255717
chr1	+	235618869	235618889	NoAnnotation			G10804.1	ACTTTCCCCACCAAAAATTAG	5	235618869	0.752551	2	5	20	1	0.69897	1	0.5	0.8	2	0	0	5	chr1:235618869-235618889
chr18	+	46285702	46285722	intron	CTIF	HAVANA	G108044.1	CTTCTCCTCCATCCTCCCCTA	5	46285717	0.715097	2	5	30	1	0.69897	0	1	1	2	0	0	5	chr18:46285702-46285722
chr18	+	46286522	46286541	intron	CTIF	HAVANA	G108045.1	CCACCCTATTCCTTCACCCA	16	46286527	0.612168	4	12	68	0.75	1.07918	0.75	0.666667	0.875	6	4	0	12	chr18:46286522-46286541
chr18	+	47170320	47170341	NoAnnotation			G108062.1	CTCCCCATTTTCCCTCCCCCAG	6	47170320	0.95095	2	6	30	1	0.778151	1	0.5	0.833333	2	0	0	6	chr18:47170320-47170341
chr18	+	48567422	48567441	intron	SMAD4	ENSEMBL	G108087.1	ATTTCCCCCTCCCCTCCTTG	6	48567422	0.797661	2	5	37	0.833333	0.69897	1	0.333333	0.666667	3	1	0	5	chr18:48567422-48567441
chr18	+	48571154	48571174	intron	SMAD4	ENSEMBL	G108088.1	TATACCCTCCTTTTAATCCAG	5	48571160	0.702064	3	5	33	1	0.69897	0.8	0.666667	0.8	3	0	0	5	chr18:48571154-48571174
chr18	+	48581331	48581350	coding	SMAD4	HAVANA	G108091.1	CCAACTTTCCCAACATTCCT	6	48581337	0.632235	2	5	31	0.833333	0.69897	0.5	0.25	0.5	4	1	0	5	chr18:48581331-48581350
chr18	+	48583225	48583244	intron	SMAD4	ENSEMBL	G108092.1	AATTTCCTTTTAAATACCTG	5	48583225	0.738167	2	5	40	1	0.69897	1	1	1	2	0	0	5	chr18:48583225-48583244
chr18	+	48584743	48584762	coding	SMAD4	HAVANA	G108093.1	CACCATACACACCTAATTTG	8	48584760	0.587786	2	8	32	1	0.90309	1	1	1	2	0	0	8	chr18:48584743-48584762
chr18	+	48590091	48590112	intron	SMAD4	HAVANA	G108095.1	TTTCATAAATACTTCAAAACTG	6	48590091	0.825032	2	6	42	1	0.778151	1	0.5	0.833333	2	0	0	6	chr18:48590091-48590112
chr18	+	48605123	48605142	3'utr	SMAD4	HAVANA	G108096.1	AAAATTTAGCCCTTTAAAAC	5	48605129	0.707843	2	5	25	1	0.69897	0.6	1	1	2	0	0	5	chr18:48605123-48605142
chr18	+	48605653	48605675	3'utr	SMAD4	HAVANA	G108097.1	AATTTCTTTTCCTTCATTCATAG	6	48605669	0.621658	4	5	66	0.833333	0.69897	0.5	0.2	0.333333	5	1	0	5	chr18:48605653-48605675
chr1	+	236320091	236320110	intron	GPR137B	HAVANA	G10811.1	CATAATTTCCCCAATATATC	7	236320096	0.695377	2	6	43	0.857143	0.778151	0.285714	0.666667	0.857143	3	1	0	6	chr1:236320091-236320110
chr1	+	236320958	236320977	intron	GPR137B	HAVANA	G10812.1	CCCCACATACTCACATCCCT	11	236320968	0.598495	3	11	33	1	1.04139	0.818182	0.75	0.909091	4	0	0	11	chr1:236320958-236320977
chr18	+	51907934	51907953	3'utr	C18orf54	HAVANA	G108132.1	ATTCCCCCAAACTTTATATG	9	51907944	0.617261	2	8	55	0.888889	0.90309	1	0.666667	0.888889	3	1	0	8	chr18:51907934-51907953
chr18	+	52524591	52524612	intron	RAB27B	HAVANA	G108140.1	CATCATATTCACCACACCCTTT	9	52524591	0.892434	2	8	47	0.888889	0.90309	0.777778	0.333333	0.777778	3	1	0	8	chr18:52524591-52524612
chr18	+	52557747	52557772	3'utr	RAB27B	HAVANA	G108141.1	TTCCCTCCAAATTTCACCCATTCCTG	17	52557751	0.914977	3	16	106	0.941176	1.20412	0.705882	0.571429	0.823529	7	1	0	16	chr18:52557747-52557772
chr18	+	52558039	52558061	3'utr	RAB27B	HAVANA	G108142.1	CTTCCTTTTCTTTCTAAAAAATA	10	52558044	0.698157	2	8	102	0.8	0.90309	0.5	0.75	0.9	4	2	0	8	chr18:52558039-52558061
chr18	+	52559214	52559236	3'utr	RAB27B	HAVANA	G108144.1	AAATTCCTTCTCTCATTATTTCA	6	52559214	0.908305	2	6	60	1	0.778151	0	1	1	3	0	0	6	chr18:52559214-52559236
chr18	+	52560417	52560438	3'utr	RAB27B	HAVANA	G108148.1	ATACACAATTCTTTCCTCATTG	13	52560425	0.685176	2	7	105	0.538462	0.845098	0.538462	0.75	0.923077	4	6	0	7	chr18:52560417-52560438
chr18	+	53436323	53436345	lincRNA_intron	RP11-397A16.1	HAVANA	G108163.1	AAGTACCCACAAACTTTCCATTG	12	53436323	0.728314	3	12	60	1	1.07918	1	0.666667	0.916667	3	0	0	12	chr18:53436323-53436345
chr18	+	53445455	53445475	lincRNA_intron	RP11-397A16.1	HAVANA	G108165.1	CCTTTTAAACTCAATCATACA	8	53445459	0.676909	2	8	48	1	0.90309	0.25	0.666667	0.875	3	0	0	8	chr18:53445455-53445475
chr18	+	53498917	53498936	NoAnnotation			G108167.1	ACCCCCAACTCTCATCCCTT	7	53498932	0.647594	2	7	28	1	0.845098	0	1	1	2	0	0	7	chr18:53498917-53498936
chr18	+	53607337	53607356	lincRNA_intron	CTD-2008L17.1	HAVANA	G108173.1	CATCCCTCATATATTCAATG	7	53607351	0.69681	2	7	42	1	0.845098	1	0.5	0.857143	2	0	0	7	chr18:53607337-53607356
chr1	+	236371877	236371901	3'utr	GPR137B	HAVANA	G10818.1	TATTCCACAAATCTTACCTCTTTAG	11	236371885	0.74635	5	11	91	1	1.04139	0.0909091	0.4	0.727273	5	0	0	11	chr1:236371877-236371901
chr18	+	53656523	53656543	lincRNA_intron	CTD-2008L17.1	HAVANA	G108180.1	CCTCATAAAAATTCCCAATTT	5	53656523	0.722076	2	5	30	1	0.69897	0.4	1	1	2	0	0	5	chr18:53656523-53656543
chr18	+	53686529	53686549	lincRNA_intron	CTD-2008L17.1	HAVANA	G108183.1	AATTTCTAACTCTCCATTTTG	6	53686540	0.737401	2	6	54	1	0.778151	1	1	1	2	0	0	6	chr18:53686529-53686549
chr18	+	54473311	54473332	intron	WDR7	HAVANA	G108196.1	TTCTTCCTCTTCCCATCCTAAG	5	54473311	0.868995	2	5	32	1	0.69897	1	0.5	0.8	2	0	0	5	chr18:54473311-54473332
chr1	+	23696990	23697012	3'utr	C1orf213	ENSEMBL	G1082.1	CCCATTTCCTTTTCTCTAAAATG	6	23696992	0.783836	2	6	47	1	0.778151	0.833333	0.5	0.833333	2	0	0	6	chr1:23696990-23697012
chr1	+	236373576	236373597	processed_transcript	GPR137B	HAVANA	G10820.1	ATTACTCAAACTCTCCTTCCTT	6	236373588	0.702145	2	4	44	0.666667	0.60206	0.333333	0.666667	0.833333	3	2	0	4	chr1:236373576-236373597
chr18	+	54561398	54561417	intron	WDR7	HAVANA	G108201.1	CCTACCTTCATTCTTACCCG	6	54561398	0.884242	2	6	36	1	0.778151	1	1	1	2	0	0	6	chr18:54561398-54561417
chr1	+	236373654	236373675	processed_transcript	GPR137B	HAVANA	G10821.1	TACACTAACAAAACTACTTCTG	9	236373671	0.612854	2	6	40	0.666667	0.778151	1	0.666667	0.888889	3	3	0	6	chr1:236373654-236373675
chr1	+	236374507	236374531	processed_transcript	GPR137B	HAVANA	G10822.1	ATTTCCTCTTTCACCAAAATCCAAG	12	236374511	0.681145	3	5	66	0.416667	0.69897	0.5	0.6	0.833333	5	7	0	5	chr1:236374507-236374531
chr18	+	55147344	55147365	3'utr	ONECUT2	HAVANA	G108224.1	CCCCCTCCTCATTCCCCCTATG	8	55147355	0.689305	2	7	40	0.875	0.845098	0.875	0.5	0.75	4	1	0	7	chr18:55147344-55147365
chr18	+	55148123	55148142	3'utr	ONECUT2	HAVANA	G108225.1	TATCCATTACCTCAATCCAA	15	55148126	0.662952	2	10	80	0.666667	1	0.333333	1	1	3	5	0	10	chr18:55148123-55148142
chr18	+	55150766	55150785	3'utr	ONECUT2	HAVANA	G108226.1	ATTTAATCATCCTTCCTTAG	15	55150766	0.76312	2	15	102	1	1.17609	1	1	1	2	0	0	15	chr18:55150766-55150785
chr18	+	55150803	55150823	3'utr	ONECUT2	HAVANA	G108227.1	TACTTATTTATCAAAACCTAG	8	55150803	0.761397	2	8	51	1	0.90309	1	1	1	2	0	0	8	chr18:55150803-55150823
chr18	+	55153273	55153295	3'utr	ONECUT2	HAVANA	G108229.1	CACCTTCCCCATCTTTCCTACTG	6	55153278	0.812063	2	6	42	1	0.778151	1	0.5	0.833333	2	0	0	6	chr18:55153273-55153295
chr18	+	55156417	55156440	3'utr	ONECUT2	HAVANA	G108232.1	AAGTCCCCCTCCCACCATCCTCTG	7	55156437	0.68943	2	7	28	1	0.845098	1	0.5	0.857143	2	0	0	7	chr18:55156417-55156440
chr18	+	55349646	55349667	antisense	RP11-35G9.5	HAVANA	G108239.1	CTCTTCCCATAATATCCCACTG	6	55349667	0.778975	4	6	35	1	0.778151	0.333333	0.5	0.666667	4	0	0	6	chr18:55349646-55349667
chr18	+	55356424	55356444	antisense	RP11-35G9.5	HAVANA	G108241.1	ACTCTTCCCCCATTCCCCATA	15	55356444	0.749833	2	15	75	1	1.17609	0.4	1	1	2	0	0	15	chr18:55356424-55356444
chr18	+	55895266	55895287	intron	NEDD4L	HAVANA	G108256.1	TATCTACTTACCATAAATCTCA	5	55895270	0.707508	2	5	35	1	0.69897	0	0.5	0.8	2	0	0	5	chr18:55895266-55895287
chr18	+	55906724	55906743	intron	NEDD4L	HAVANA	G108258.1	CCCTCCCCTCTCCCCTTACG	7	55906724	0.754685	2	4	31	0.571429	0.60206	1	1	1	3	3	0	4	chr18:55906724-55906743
chr1	+	236375899	236375919	processed_transcript	GPR137B	HAVANA	G10826.1	AATTCACTAGCCAAGAGTCTG	11	236375908	0.765057	2	8	47	0.727273	0.90309	1	1	1	3	3	0	8	chr1:236375899-236375919
chr18	+	55932734	55932756	intron	NEDD4L	HAVANA	G108261.1	TCACTTTCATTATAACATCATAG	10	55932750	0.71556	3	10	44	1	1	0.2	0.5	0.8	4	0	0	10	chr18:55932734-55932756
chr18	+	55941420	55941440	intron	NEDD4L	HAVANA	G108264.1	CCCATCACCATCCAACTATAG	11	55941420	0.80507	3	10	34	0.909091	1	1	0.5	0.818182	4	1	0	10	chr18:55941420-55941440
chr18	+	55945890	55945910	intron	NEDD4L	HAVANA	G108266.1	CCTTCCCTCCCCTTTCTATCA	16	55945891	0.821469	3	12	116	0.75	1.07918	0.25	0.833333	0.9375	6	4	0	12	chr18:55945890-55945910
chr18	+	55955328	55955347	intron	NEDD4L	HAVANA	G108269.1	CCATTCCTCTACCAACTTTC	8	55955328	0.816595	2	8	48	1	0.90309	0.125	0.666667	0.875	3	0	0	8	chr18:55955328-55955347
chr18	+	55961503	55961524	intron	NEDD4L	HAVANA	G108270.1	GATGGTGGGATTTCTTATCAAG	5	55961506	0.865392	2	5	35	1	0.69897	0.4	1	1	2	0	0	5	chr18:55961503-55961524
chr18	+	56012166	56012191	intron	NEDD4L	HAVANA	G108279.1	AATCAAATCCCCTAACCTTTTCACAG	8	56012172	0.866892	3	8	43	1	0.90309	0.625	0.5	0.75	4	0	0	8	chr18:56012166-56012191
chr18	+	56012758	56012792	intron	NEDD4L	HAVANA	G108280.1	AAAATAACACTCCTTCCCCCATCGGCCTGGGCACT	15	56012758	0.831498	2	9	49	0.6	0.954243	0.333333	0.857143	0.933333	7	6	0	9	chr18:56012758-56012792
chr18	+	56014780	56014799	intron	NEDD4L	HAVANA	G108281.1	ACCTTCTCAATCCTAAATCA	13	56014782	0.628157	3	13	65	1	1.11394	0.307692	0.666667	0.923077	3	0	0	13	chr18:56014780-56014799
chr18	+	56023626	56023653	intron	NEDD4L	HAVANA	G108285.1	CACTCTCTCTCCCTCCACTCCACCCTAG	7	56023628	0.775529	2	5	35	0.714286	0.69897	0.714286	0.2	0.428571	5	2	0	5	chr18:56023626-56023653
chr18	+	56031144	56031166	intron	NEDD4L	HAVANA	G108288.1	CCAATAACTCTTACCTAAACCAC	9	56031154	0.628352	3	9	36	1	0.954243	0	1	1	3	0	0	9	chr18:56031144-56031166
chr18	+	56036126	56036147	intron	NEDD4L	HAVANA	G108291.1	CTCCAATTCACTCCAACTTTCT	6	56036132	0.789348	2	4	44	0.666667	0.60206	0.166667	0.25	0.5	4	2	0	4	chr18:56036126-56036147
chr18	+	56038658	56038680	intron	NEDD4L	HAVANA	G108292.1	CTATACCCCACATCTACCTCCAG	5	56038663	0.845718	2	5	20	1	0.69897	0.2	0.5	0.8	2	0	0	5	chr18:56038658-56038680
chr18	+	56042340	56042359	intron	NEDD4L	HAVANA	G108293.1	AATCTCCCTCTCTCCTCATG	12	56042359	0.877098	2	12	72	1	1.07918	1	1	1	2	0	0	12	chr18:56042340-56042359
chr18	+	56049090	56049109	intron	NEDD4L	HAVANA	G108295.1	CATCCTCCATCCCCAACACG	11	56049109	0.737828	2	11	22	1	1.04139	1	1	1	2	0	0	11	chr18:56049090-56049109
chr18	+	56049732	56049752	intron	NEDD4L	HAVANA	G108296.1	TTCCCCAAAATTTCTACAATG	5	56049732	0.874338	2	4	31	0.8	0.60206	0.8	0.666667	0.8	3	1	0	4	chr18:56049732-56049752
chr18	+	56049784	56049803	intron	NEDD4L	HAVANA	G108297.1	CCTCTCTCCCTTCCCTCACG	5	56049784	0.836742	2	5	25	1	0.69897	1	0.5	0.8	2	0	0	5	chr18:56049784-56049803
chr18	+	56065625	56065644	3'utr	NEDD4L	HAVANA	G108301.1	AAATCCAATTCTAACCTAAG	8	56065644	0.724603	3	7	33	0.875	0.845098	1	0.5	0.75	4	1	0	7	chr18:56065625-56065644
chr18	+	56374797	56374816	intron	MALT1	HAVANA	G108308.1	TCCCTACCCTAACTCCCCAG	5	56374816	0.641792	2	5	15	1	0.69897	1	1	1	2	0	0	5	chr18:56374797-56374816
chr18	+	56382405	56382424	intron	MALT1	HAVANA	G108311.1	AATCCCCTTTCCTAAATTAG	11	56382422	0.579821	5	9	68	0.818182	0.954243	0.909091	0.428571	0.636364	7	2	0	9	chr18:56382405-56382424
chr18	+	56416135	56416156	3'utr	MALT1	HAVANA	G108316.1	AACACTTCCCAACTTACTCTAG	19	56416135	0.805348	3	14	100	0.736842	1.14613	0.631579	1	1	5	5	0	14	chr18:56416135-56416156
chr18	+	56595448	56595469	intron	ZNF532	HAVANA	G108321.1	CCTCTCACCACCTCCCCTTACG	5	56595469	0.833353	2	5	20	1	0.69897	1	0.5	0.8	2	0	0	5	chr18:56595448-56595469
chr1	+	236383887	236383908	processed_transcript	GPR137B	HAVANA	G10833.1	AATATCTCCCTTACAAAATTAA	6	236383908	0.857749	2	6	36	1	0.778151	0	0.5	0.833333	2	0	0	6	chr1:236383887-236383908
chr18	+	56808381	56808405	intron	SEC11C	HAVANA	G108331.1	TCTCACTCTCCTCCCCCTTCCCCAA	6	56808382	0.716149	3	5	34	0.833333	0.69897	0	0.25	0.5	4	1	0	5	chr18:56808381-56808405
chr18	+	56820361	56820386	intron	SEC11C	HAVANA	G108332.1	ATAAAAATTCATTTTCCAACTCATCT	5	56820361	0.754634	2	4	40	0.8	0.60206	0.8	0.333333	0.6	3	1	0	4	chr18:56820361-56820386
chr18	+	57567894	57567913	intron	PMAIP1	HAVANA	G108338.1	CTTCCAGAGACGGCCCCACA	6	57567894	0.525514	2	6	6	1	0.778151	0.333333	1	1	2	0	0	6	chr18:57567894-57567913
chr18	+	57568676	57568696	intron	PMAIP1	HAVANA	G108340.1	TAAATACTTCCCAACATATTT	20	57568680	0.750856	2	15	145	0.75	1.17609	0.5	0.8	0.95	5	5	0	15	chr18:57568676-57568696
chr18	+	57570185	57570208	3'utr	PMAIP1	HAVANA	G108341.1	AGAGAACATTATAAAACCACTTTG	16	57570192	0.681436	2	16	80	1	1.20412	1	1	1	2	0	0	16	chr18:57570185-57570208
chr18	+	57570261	57570281	3'utr	PMAIP1	HAVANA	G108342.1	ACACATTTCTTTTTTACTTAG	11	57570261	0.766978	2	11	110	1	1.04139	0.545455	1	1	3	0	0	11	chr18:57570261-57570281
chr18	+	57570958	57570980	3'utr	PMAIP1	HAVANA	G108343.1	AATATACTTTTCTTAAAAAAAAG	5	57570959	0.817425	2	5	35	1	0.69897	1	0.666667	0.8	3	0	0	5	chr18:57570958-57570980
chr18	+	59893830	59893849	intron	KIAA1468	HAVANA	G108369.1	ACTTCCTTAATCTAAACATG	10	59893830	0.629763	2	10	60	1	1	1	1	1	2	0	0	10	chr18:59893830-59893849
chr18	+	59895737	59895759	coding	KIAA1468	HAVANA	G108370.1	AATTCCCCAAATTCATTCCCCAG	5	59895759	0.665999	3	5	25	1	0.69897	1	0.666667	0.8	3	0	0	5	chr18:59895737-59895759
chr18	+	59919113	59919132	intron	KIAA1468	HAVANA	G108373.1	AAATCCCTTCACAACATCTG	6	59919119	0.652292	2	4	26	0.666667	0.60206	1	0.666667	0.833333	3	2	0	4	chr18:59919113-59919132
chr18	+	60419014	60419034	intron	PHLPP1	ENSEMBL	G108385.1	TCTTTCCCCTCCTCCATTTCC	6	60419021	0.705523	2	6	48	1	0.778151	0.666667	1	1	2	0	0	6	chr18:60419014-60419034
chr18	+	60420774	60420793	intron	PHLPP1	ENSEMBL	G108386.1	CCTTCCTAAAAATTTAATCA	8	60420786	0.629463	3	8	48	1	0.90309	0.875	0.333333	0.75	3	0	0	8	chr18:60420774-60420793
chr1	+	236696580	236696600	intron	LGALS8	HAVANA	G10847.1	AATTCCTTATCCCATTTTCCT	8	236696587	0.71313	2	8	67	1	0.90309	0.125	0.666667	0.875	3	0	0	8	chr1:236696580-236696600
chr18	+	68001830	68001851	NoAnnotation			G108476.1	TTACTCCCACACCCCAAAATAG	11	68001851	0.676886	3	10	22	0.909091	1	1	0.75	0.909091	4	1	0	10	chr18:68001830-68001851
chr1	+	236698933	236698966	intron	LGALS8	HAVANA	G10849.1	TAGGTCCTTCCCCATTCTCTACACACAAAATCAG	13	236698941	0.798818	3	12	70	0.923077	1.07918	0.538462	0.5	0.692308	8	1	0	12	chr1:236698933-236698966
chr18	+	72377284	72377306	intron	ZNF407	HAVANA	G108515.1	CCTTCACTTTCCACATTATCTCA	6	72377294	0.744813	2	6	48	1	0.778151	0	0.5	0.833333	2	0	0	6	chr18:72377284-72377306
chr18	+	72381894	72381916	intron	ZNF407	HAVANA	G108517.1	TCCTTTTTCCTCAACCCTCTCTG	11	72381897	0.668153	2	10	92	0.909091	0.69897	0.363636	0.75	0.909091	4	0	1	10	chr18:72381894-72381916
chr18	+	72519705	72519726	intron	ZNF407	HAVANA	G108527.1	AACTCACATCCCTTATTTCCCC	5	72519725	0.658246	2	5	30	1	0.69897	0	0.5	0.8	2	0	0	5	chr18:72519705-72519726
chr1	+	236705237	236705256	intron	LGALS8	HAVANA	G10853.1	CACTCTCTCACTCTTAACTG	9	236705237	0.680868	2	7	55	0.777778	0.845098	0.888889	0.5	0.777778	4	2	0	7	chr1:236705237-236705256
chr18	+	72645921	72645941	intron	ZNF407	HAVANA	G108533.1	TAATCACTTAAATCCCCTAAT	6	72645926	0.645209	3	6	33	1	0.778151	0	0.666667	0.833333	3	0	0	6	chr18:72645921-72645941
chr1	+	236705883	236705907	intron	LGALS8	HAVANA	G10854.1	CCCTTCACAACACCATACCATTCCG	13	236705883	0.75486	4	11	48	0.846154	1.04139	0.230769	0.2	0.384615	10	2	0	11	chr1:236705883-236705907
chr18	+	72682480	72682501	intron	ZNF407	HAVANA	G108540.1	CCCATTCCAATTCAAAATCCAG	8	72682480	0.751867	3	7	33	0.875	0.845098	1	0.25	0.625	4	1	0	7	chr18:72682480-72682501
chr18	+	72731005	72731024	intron	ZNF407	HAVANA	G108545.1	AAATCCCTCAATTAATCATC	8	72731011	0.807004	2	8	40	1	0.90309	0.125	0.5	0.875	2	0	0	8	chr18:72731005-72731024
chr18	+	72738286	72738310	intron	ZNF407	HAVANA	G108546.1	AATTCCTTTATAACAAAATCTTCTG	9	72738302	0.805467	3	9	80	1	0.954243	0.333333	0.666667	0.888889	3	0	0	9	chr18:72738286-72738310
chr1	+	236706172	236706195	intron	LGALS8	HAVANA	G10855.1	CTTCATTCATTCCATTCCTTACTG	10	236706176	0.691437	2	10	86	1	1	0.8	0.75	0.9	4	0	0	10	chr1:236706172-236706195
chr1	+	236708437	236708456	intron	LGALS8	HAVANA	G10857.1	TCATCATATTAAAATTCCTG	13	236708439	0.767113	2	13	91	1	1.11394	1	1	1	2	0	0	13	chr1:236708437-236708456
chr18	+	74536768	74536788	intron	ZNF236	HAVANA	G108574.1	CCCTCCTCTTTCCATCTCCAG	11	74536783	0.71105	3	11	66	1	1.04139	1	1	1	3	0	0	11	chr18:74536768-74536788
chr18	+	74570314	74570335	intron	ZNF236	HAVANA	G108581.1	CTCCCCCCTTCTCCCTTTTTTG	12	74570314	0.988068	2	12	108	1	1.07918	1	0.666667	0.916667	3	0	0	12	chr18:74570314-74570335
chr18	+	74681260	74681282	3'utr	ZNF236	HAVANA	G108591.1	TGTCCCAAACCAAATCCCACCCG	8	74681260	0.679327	2	4	17	0.5	0.60206	1	0.6	0.75	5	4	0	4	chr18:74681260-74681282
chr1	+	236712030	236712049	3'utr	LGALS8	HAVANA	G10860.1	CTCTACCGTATCCCATCACT	10	236712030	0.716617	2	7	53	0.7	0.845098	0.7	1	1	3	3	0	7	chr1:236712030-236712049
chr1	+	236712445	236712472	3'utr	LGALS8	HAVANA	G10861.1	TTCCCATGAAATCACCAATCAAGGCCTC	8	236712472	0.992542	3	8	22	1	0.90309	0.5	0.5	0.75	4	0	0	8	chr1:236712445-236712472
chr18	+	76925978	76925999	intron	ATP9B	HAVANA	G108610.1	CTACACCACAACCCCATCCCCA	7	76925979	0.58249	2	7	7	1	0.845098	0	1	1	2	0	0	7	chr18:76925978-76925999
chr18	+	77122243	77122263	intron	ATP9B	ENSEMBL	G108619.1	CATTATAAATCTCACTTATTG	6	77122243	0.797135	2	6	48	1	0.778151	1	1	1	2	0	0	6	chr18:77122243-77122263
chr18	+	77162416	77162439	intron	NFATC1	HAVANA	G108622.1	CTCATTCCCCCAAAACACTCCTTG	6	77162416	0.800537	2	6	20	1	0.778151	0.166667	0.5	0.833333	2	0	0	6	chr18:77162416-77162439
chr18	+	77469141	77469162	intron	CTDP1	HAVANA	G108628.1	CCTCCAACATATTTTACCAATG	5	77469148	0.734839	2	5	30	1	0.69897	1	1	1	2	0	0	5	chr18:77469141-77469162
chr18	+	77470475	77470494	intron	CTDP1	HAVANA	G108629.1	TTCATTTCCCATTTCAAAAA	9	77470481	0.711783	2	9	63	1	0.954243	0	1	1	3	0	0	9	chr18:77470475-77470494
chr1	+	236712782	236712803	3'utr	LGALS8	HAVANA	G10863.1	ATATTATTTCTATCCATATATT	6	236712794	0.68355	3	5	67	0.833333	0.69897	0.833333	0.5	0.666667	4	1	0	5	chr1:236712782-236712803
chr18	+	77875813	77875833	intron	ADNP2	HAVANA	G108640.1	AAAACTAACTTAATTTCCCAG	5	77875829	0.613629	2	4	26	0.8	0.60206	1	0.333333	0.6	3	1	0	4	chr18:77875813-77875833
chr18	+	77876394	77876414	intron	ADNP2	HAVANA	G108641.1	CTTTCCCCTTCATTAATAAAT	6	77876394	0.673375	3	6	47	1	0.778151	0.333333	0.5	0.666667	4	0	0	6	chr18:77876394-77876414
chr18	+	77882578	77882598	intron	ADNP2	HAVANA	G108643.1	AGTCCCCCACCCTCTAAACTT	11	77882578	0.821805	2	9	46	0.818182	0.954243	0.545455	1	1	3	2	0	9	chr18:77882578-77882598
chr18	+	77895053	77895072	coding	ADNP2	HAVANA	G108648.1	CTTCGCAGAACACCACCTTC	10	77895064	0.673623	2	10	30	1	1	0	1	1	2	0	0	10	chr18:77895053-77895072
chr18	+	77897548	77897572	3'utr	ADNP2	HAVANA	G108649.1	CCTAACTTAACTACTCATAAACTAG	25	77897548	0.806816	4	19	139	0.76	1.27875	0.72	0.444444	0.8	9	6	0	19	chr18:77897548-77897572
chr1	+	236713069	236713092	3'utr	LGALS8	HAVANA	G10865.1	CCCACTCACATCATTCCTTGTAAG	148	236713069	0.599814	6	98	804	0.662162	1.5141	0.959459	0.909091	0.993243	11	48	2	98	chr1:236713069-236713092
chr18	+	77897625	77897644	3'utr	ADNP2	HAVANA	G108650.1	AAAACTAACTTAAATTTCAG	10	77897635	0.603832	3	10	47	1	1	1	0.5	0.8	4	0	0	10	chr18:77897625-77897644
chr18	+	77900165	77900199	NoAnnotation			G108653.1	TATTATCCCATTTAAATCTCACAATAACCCTATAG	10	77900165	0.831114	3	9	53	0.9	0.954243	0.8	0.4	0.7	5	1	0	9	chr18:77900165-77900199
chr18	+	77901207	77901228	NoAnnotation			G108654.1	TACTTAACTACCAACCTCAAAG	5	77901209	0.581938	2	4	20	0.8	0.60206	0.8	0.25	0.4	4	1	0	4	chr18:77901207-77901228
chr18	+	77901470	77901489	NoAnnotation			G108656.1	ACCCACTTATCTTCATTTTG	11	77901470	0.686627	3	6	93	0.545455	0.778151	1	1	1	4	5	0	6	chr18:77901470-77901489
chr18	+	77902069	77902092	NoAnnotation			G108657.1	AAAATAAAAACAATTCAAACTCCA	6	77902069	0.886331	2	5	19	0.833333	0.69897	0.5	0.25	0.5	4	1	0	5	chr18:77902069-77902092
chr18	+	77903084	77903105	NoAnnotation			G108659.1	AAATCCTTAAAAACATTTTTAG	14	77903086	0.74576	4	10	102	0.714286	1	0.642857	0.5	0.714286	8	4	0	10	chr18:77903084-77903105
chr1	+	236713356	236713381	3'utr	LGALS8	HAVANA	G10866.1	AACCCTCACTTTCCAACTTCACCATG	95	236713356	0.679831	6	71	550	0.747368	1.55023	0.494737	0.625	0.873684	32	23	1	71	chr1:236713356-236713381
chr18	+	77903780	77903801	NoAnnotation			G108662.1	TCTACCATCCATTAACTTAAAG	12	77903781	0.83038	2	7	68	0.583333	0.845098	0.583333	1	1	4	5	0	7	chr18:77903780-77903801
chr18	+	77907161	77907181	NoAnnotation			G108669.1	ATTGCCCTCTCCCTCCCATTG	5	77907161	0.767037	2	4	31	0.8	0.60206	1	0.333333	0.6	3	1	0	4	chr18:77907161-77907181
chr18	+	77910863	77910887	NoAnnotation			G108670.1	AATATTCCCTTCCATATTTTCAACA	8	77910866	0.765526	2	6	66	0.75	0.778151	0	1	1	4	2	0	6	chr18:77910863-77910887
chr18	+	77913088	77913108	NoAnnotation			G108671.1	AAAACATTCTCAATACCCTCA	6	77913088	0.744769	2	6	24	1	0.778151	0.166667	0.333333	0.666667	3	0	0	6	chr18:77913088-77913108
chr18	+	77913549	77913571	NoAnnotation			G108672.1	AAAATTCTCAAACTCCACCCAAG	16	77913549	0.775937	2	15	49	0.9375	1.17609	0.5625	0.666667	0.875	6	1	0	15	chr18:77913549-77913571
chr18	+	77914167	77914187	NoAnnotation			G108673.1	CCATAAAAAACTTCATACTAG	6	77914167	0.797297	2	6	24	1	0.778151	1	1	1	2	0	0	6	chr18:77914167-77914187
chr18	+	77914247	77914268	NoAnnotation			G108674.1	CATCCTTTAAAAACATTCCACA	15	77914261	0.626629	3	10	80	0.666667	1	0.2	0.8	0.933333	5	5	0	10	chr18:77914247-77914268
chr18	+	77914418	77914439	NoAnnotation			G108675.1	TATTAAATACCCTCACCAAATT	7	77914426	0.722518	2	5	43	0.714286	0.69897	0.714286	0.5	0.714286	4	2	0	5	chr18:77914418-77914439
chr18	+	77915370	77915389	NoAnnotation			G108677.1	AAATATAACCTTCCTTCTTG	5	77915389	0.763176	2	5	35	1	0.69897	1	0.5	0.8	2	0	0	5	chr18:77915370-77915389
chr1	+	236713905	236713927	3'utr	LGALS8	HAVANA	G10868.1	TCTAATATTATTACCATCAATCA	7	236713911	0.61035	3	7	50	1	0.845098	0.428571	0.666667	0.857143	3	0	0	7	chr1:236713905-236713927
chr18	-	218263	218282	intron	THOC1	HAVANA	G108682.1	CTCTACCACTTACTTACTAG	8	218282	0.896675	2	8	48	1	0.90309	0	0.5	0.875	2	0	0	8	chr18:218263-218282
chr18	-	228042	228065	intron	THOC1	HAVANA	G108683.1	CCGGCCATTCACATTTCCAATTTG	8	228051	0.668476	2	8	56	1	0.90309	0	0.666667	0.875	3	0	0	8	chr18:228042-228065
chr18	-	230458	230478	intron	THOC1	HAVANA	G108684.1	ACTCCTATTTTCAATCCATTG	14	230459	0.731995	2	14	112	1	1.14613	0	1	1	3	0	0	14	chr18:230458-230478
chr18	-	234776	234797	intron	THOC1	HAVANA	G108685.1	TCTTACAAACTCACAAATTAAG	5	234781	0.771448	2	5	25	1	0.69897	0	0.5	0.8	2	0	0	5	chr18:234776-234797
chr18	-	240702	240728	intron	THOC1	HAVANA	G108689.1	CCATTCCCTCTACCCCATAACCCCTGG	62	240728	0.832013	3	40	268	0.645161	0.647817	0	0.727273	0.903226	22	14	8	40	chr18:240702-240728
chr18	-	264461	264484	intron	THOC1	HAVANA	G108692.1	CCTTCTATTAAAACCACCCCTCAG	7	264484	0.669258	2	7	34	1	0.845098	0	0.333333	0.714286	3	0	0	7	chr18:264461-264484
chr18	-	264902	264939	intron	THOC1	HAVANA	G108693.1	ATTCCATTCCCTCATTTTCCTCTGGCATCCTCCTCATC	22	264902	0.995935	5	12	204	0.545455	1.07918	0	0.714286	0.909091	7	10	0	12	chr18:264902-264939
chr1	+	236714463	236714491	3'utr	LGALS8	HAVANA	G10870.1	CTCCTTCCGCCTTCATTCCTTGCCCACAG	18	236714481	0.673617	3	10	97	0.555556	0.69897	0.888889	0.625	0.833333	8	7	1	10	chr1:236714463-236714491
chr18	-	586607	586628	misc_RNA	RN7SKP146	ENSEMBL	G108700.1	AACCTCCAAACAACCTCTCAAG	103	586616	0.586953	3	10	299	0.0970874	1	0	0.7	0.970874	10	93	0	10	chr18:586607-586628
chr18	-	677484	677504	intron	ENOSF1	HAVANA	G108708.1	TTTCACCCCTTCCTCTCCCTG	13	677496	0.6869	3	5	99	0.384615	0.69897	0	0.4	0.769231	5	8	0	5	chr18:677484-677504
chr1	+	236714515	236714541	3'utr	LGALS8	HAVANA	G10871.1	AATCCCCAAAACTCAAACTTCCTAGGG	95	236714515	0.79458	5	52	394	0.547368	0.937852	0.589474	0.758621	0.926316	29	38	5	52	chr1:236714515-236714541
chr18	-	703067	703089	intron	ENOSF1	HAVANA	G108710.1	AACCCATTTTAACTTTAACCTTG	9	703089	0.701301	3	6	72	0.666667	0.778151	0	0.75	0.888889	4	3	0	6	chr18:703067-703089
chr18	-	725935	725959	intron	YES1	HAVANA	G108715.1	TTCTCCTTCACCCAACAACTTCTAG	8	725954	0.712934	2	5	40	0.875	0.845098	0	0.5	0.75	4	1	0	7	chr18:725935-725959
chr18	-	735851	735871	intron	YES1	HAVANA	G108717.1	AAAATCCTAACCATTCTTTAG	14	735871	0.943785	3	14	76	1	1.14613	0	1	1	4	0	0	14	chr18:735851-735871
chr1	+	236714560	236714581	3'utr	LGALS8	HAVANA	G10872.1	CTCACACCTCCCCCCTCCAAGA	94	236714567	0.61901	3	44	237	0.468085	1.04139	0.734043	0.666667	0.957447	12	47	3	44	chr1:236714560-236714581
chr18	-	740422	740441	intron	YES1	HAVANA	G108720.1	CATTCCTCAACCTTCCTCTG	8	740441	0.835362	2	8	48	1	0.90309	0	0.5	0.875	2	0	0	8	chr18:740422-740441
chr18	-	740507	740527	intron	YES1	HAVANA	G108721.1	TCCACCAACTACACTTCCCCG	13	740520	0.702349	2	10	42	0.769231	1	0	0.75	0.923077	4	3	0	10	chr18:740507-740527
chr18	-	794485	794504	intron	YES1	HAVANA	G108727.1	TTCATATATTTTTCCAATTG	8	794499	0.728055	2	6	82	0.75	0.778151	0	0.666667	0.875	3	2	0	6	chr18:794485-794504
chr18	-	798502	798527	intron	YES1	HAVANA	G108728.1	CCTTTTCCCCCACCCTACCCCATCAG	16	798520	0.655727	4	12	66	0.8125	1.11394	0	0.363636	0.5625	11	3	0	13	chr18:798502-798527
chr1	+	236714654	236714688	3'utr	LGALS8	HAVANA	G10873.1	CTCCACCACCCCTCCCTTAATAATAACATTTACTG	25	236714654	0.949649	4	10	185	0.4	1	0.48	0.454545	0.76	11	15	0	10	chr1:236714654-236714688
chr18	-	803544	803564	intron	YES1	HAVANA	G108731.1	CCTCATACTCTAACCCTATAG	6	803544	0.814043	2	4	32	1	0.778151	0	0.666667	0.833333	3	0	0	6	chr18:803544-803564
chr18	-	807988	808012	intron	YES1	HAVANA	G108732.1	CCTTTTCCCCCCCAAATCTAGGGTA	8	808012	0.663078	3	8	42	1	0.90309	0	1	1	4	0	0	8	chr18:807988-808012
chr1	+	236714937	236714973	3'utr	LGALS8	HAVANA	G10874.1	CATTTCCATACAATCTGGGGACCAAAACTTCAATCAT	8	236714950	0.791877	3	4	27	0.5	0.60206	0.5	0.142857	0.25	7	4	0	4	chr1:236714937-236714973
chr18	-	2542454	2542475	intron	METTL4	HAVANA	G108747.1	AATTCCTTTAAAATAAAATAAA	7	2542475	0.741246	2	5	44	0.714286	0.69897	0	0.5	0.714286	4	2	0	5	chr18:2542454-2542475
chr18	-	2562733	2562753	intron	METTL4	HAVANA	G108752.1	TATCCTTTATTCTACTCACTG	5	2562737	0.634757	2	5	45	1	0.69897	0	1	1	2	0	0	5	chr18:2562733-2562753
chr18	-	2564063	2564082	intron	METTL4	HAVANA	G108754.1	ACCTTTTACAATCCATTTTG	7	2564082	0.723799	2	7	56	1	0.845098	0	0.5	0.857143	2	0	0	7	chr18:2564063-2564082
chr18	-	2565355	2565376	intron	METTL4	HAVANA	G108756.1	CTTTCCCTCCTCCCATCCTCTG	19	2565367	0.686722	4	11	141	0.631579	1.07918	0	0.6	0.789474	10	7	0	12	chr18:2565355-2565376
chr18	-	2565668	2565687	intron	METTL4	HAVANA	G108757.1	ATAAACATAATCCCTCCCTG	8	2565687	0.923962	2	8	32	1	0.90309	0	1	1	2	0	0	8	chr18:2565668-2565687
chr18	-	2566500	2566522	intron	METTL4	HAVANA	G108759.1	ACTCCCCCAAAACCCTTTTCTTG	13	2566522	0.971689	2	9	77	0.692308	0.954243	0	0.428571	0.692308	7	4	0	9	chr18:2566500-2566522
chr1	+	236715293	236715313	3'utr	LGALS8	HAVANA	G10876.1	AATTACCTTCCATCAACTCTG	46	236715301	0.581852	6	42	280	0.913043	1.62325	0.891304	0.888889	0.978261	9	4	0	42	chr1:236715293-236715313
chr1	+	236715490	236715509	3'utr	LGALS8	HAVANA	G10877.1	CTCTAACTTTTTAAACATTA	9	236715498	0.626957	4	9	72	1	0.954243	0.333333	0.25	0.666667	4	0	0	9	chr1:236715490-236715509
chr18	-	2941324	2941343	intron	LPIN2	HAVANA	G108770.1	CTTCACATCTCCACATCTTG	8	2941341	0.725546	2	5	51	0.625	0.69897	0	0.5	0.75	4	3	0	5	chr18:2941324-2941343
chr18	-	2968658	2968677	intron	LPIN2	HAVANA	G108779.1	AACCTTCCTTCCTTAATCTG	5	2968669	0.703836	2	5	35	1	0.69897	0	0.5	0.8	2	0	0	5	chr18:2968658-2968677
chr18	-	2974645	2974664	intron	LPIN2	HAVANA	G108781.1	TTTCCCCCATCATCTCCCTG	5	2974664	0.695148	2	4	31	0.8	0.60206	0	0.25	0.4	4	1	0	4	chr18:2974645-2974664
chr18	-	2980635	2980654	intron	LPIN2	HAVANA	G108784.1	TCCCTCAATTCTCATCTCTG	12	2980646	0.641122	3	12	84	1	1.07918	0	1	1	3	0	0	12	chr18:2980635-2980654
chr18	-	3004745	3004765	intron	LPIN2	HAVANA	G108792.1	CCTAAAACAACCTAAATATTG	11	3004746	0.626003	3	6	45	0.545455	0.778151	0	0.5	0.727273	6	5	0	6	chr18:3004745-3004765
chr18	-	3011231	3011250	intron	LPIN2	HAVANA	G108793.1	AAAACCCTTTAATACTATAG	9	3011250	0.691157	3	9	45	1	0.954243	0	0.666667	0.888889	3	0	0	9	chr18:3011231-3011250
chr18	-	5290514	5290536	3'utr	ZBTB14	HAVANA	G108814.1	TTCCTTTACACTCACCACCCTAG	8	5290530	0.605781	3	6	50	0.75	0.778151	0	1	1	4	2	0	6	chr18:5290514-5290536
chr1	+	236959226	236959246	intron	MTR	ENSEMBL	G10882.1	ACCTTCACCTCTTTCTCCCCA	13	236959226	0.830766	3	12	79	0.923077	1.07918	0.230769	0.6	0.846154	5	1	0	12	chr1:236959226-236959246
chr1	+	236960199	236960226	intron	MTR	ENSEMBL	G10883.1	CTCCCCCTTCCCATTTAATTTAAACAAG	9	236960199	0.87232	3	8	65	0.888889	0.60206	0.555556	0.333333	0.555556	6	0	1	8	chr1:236960199-236960226
chr1	+	236960529	236960559	intron	MTR	ENSEMBL	G10884.1	AATCAGGTTTTAACTTCCTAATAACCCTTAG	8	236960529	0.708548	4	5	62	0.625	0.69897	0.5	0.333333	0.5	6	3	0	5	chr1:236960529-236960559
chr1	+	236962365	236962385	intron	MTR	ENSEMBL	G10885.1	AAATCTTACATTATCCTCTAA	5	236962365	0.601523	4	5	35	1	0.69897	0.2	0.25	0.4	4	0	0	5	chr1:236962365-236962385
chr18	-	9548374	9548396	intron	PPP4R1	HAVANA	G108858.1	CCCAAAACACCTCATAAATATAG	5	9548374	0.858278	2	5	11	1	0.69897	0	0.5	0.8	2	0	0	5	chr18:9548374-9548396
chr1	+	236964453	236964479	intron	MTR	ENSEMBL	G10886.1	CCCTACCTTTTCTCCACATTTCCCAAG	8	236964453	0.797985	4	7	63	0.875	0.845098	0.375	0.142857	0.25	7	1	0	7	chr1:236964453-236964479
chr18	-	9573512	9573531	intron	PPP4R1	HAVANA	G108862.1	TCTTCTCTTCCCCCTTTCTG	28	9573512	0.828475	2	15	265	0.535714	1.17609	0	0.75	0.964286	4	13	0	15	chr18:9573512-9573531
chr18	-	9606306	9606329	intron	PPP4R1	HAVANA	G108874.1	TCATCCAATAAAATTTTATTTACG	6	9606326	0.747567	2	4	56	0.666667	0.60206	0	0.5	0.666667	4	2	0	4	chr18:9606306-9606329
chr18	-	9608965	9608993	intron	PPP4R1	HAVANA	G108876.1	CCTCCCCCCTCCAAAAAATAAAAAACCAA	10	9608993	0.885839	3	6	16	0.6	0.778151	0	0.25	0.4	8	4	0	6	chr18:9608965-9608993
chr18	-	9613850	9613871	intron	PPP4R1	HAVANA	G108878.1	CCCCTGGTGTCCCCTTCCCCCG	7	9613863	0.650713	2	4	27	0.571429	0.60206	0	0.5	0.714286	4	3	0	4	chr18:9613850-9613871
chr1	+	236972526	236972546	intron	MTR	ENSEMBL	G10888.1	CATTTTCCCTTTATACTATTG	5	236972526	0.757173	3	4	51	0.8	0.60206	1	0.25	0.4	4	1	0	4	chr1:236972526-236972546
chr18	-	10740531	10740554	intron	PIEZO2	ENSEMBL	G108888.1	CCTCCCCTCCCCTCATTCCCACAG	9	10740542	0.590171	3	8	37	0.888889	0.90309	0	0.75	0.888889	4	1	0	8	chr18:10740531-10740554
chr1	+	236973899	236973922	intron	MTR	ENSEMBL	G10889.1	AGTATTTACCACATATAATCATTG	11	236973904	0.742549	2	11	88	1	1.04139	0.818182	0.75	0.909091	4	0	0	11	chr1:236973899-236973922
chr18	-	10837205	10837226	nonsense_mediated_decay	PIEZO2	HAVANA	G108892.1	TCAAAATAAAATCCCCTCAAAG	8	10837215	0.68331	2	8	24	1	0.90309	0	0.666667	0.875	3	0	0	8	chr18:10837205-10837226
chr18	-	11653036	11653055	NoAnnotation			G108911.1	GAGTGTAGGTGGATTTTTAA	7	11653047	0.762862	2	7	49	1	0.845098	1	1	1	2	0	0	7	chr18:11653036-11653055
chr18	-	11899644	11899669	intron	MPPE1	HAVANA	G108914.1	AACTCCCTATACCCTCCCTGGGAAGG	15	11899661	0.70699	2	10	65	0.666667	1	0	0.714286	0.866667	7	5	0	10	chr18:11899644-11899669
chr18	-	12362980	12363001	intron	AFG3L2	HAVANA	G108928.1	ATTTCCCATTCCCTCTACCTAG	25	12362995	0.612714	4	19	181	0.76	0.676694	0	0.8	0.92	10	3	3	19	chr18:12362980-12363001
chr18	-	12363366	12363392	intron	AFG3L2	HAVANA	G108929.1	CATCCCCACCATCTCCCAACCATTTTG	9	12363377	0.6778	3	4	55	0.444444	0.60206	0	0.5	0.666667	6	5	0	4	chr18:12363366-12363392
chr18	-	12372863	12372883	intron	AFG3L2	HAVANA	G108930.1	TAATCATTCCCCCAACTCTAG	11	12372882	0.603742	3	4	55	0.363636	0.60206	0	0.5	0.818182	4	7	0	4	chr18:12372863-12372883
chr18	-	12447714	12447734	3'utr	SPIRE1	HAVANA	G108934.1	ACTTTCATTCACATTCACAAA	19	12447727	0.657048	3	17	116	0.894737	1.23045	0	0.75	0.947368	4	2	0	17	chr18:12447714-12447734
chr18	-	12448248	12448270	3'utr	SPIRE1	HAVANA	G108935.1	TTTCATACCACATCAAAATACAG	6	12448264	0.727295	2	6	30	1	0.778151	0	1	1	2	0	0	6	chr18:12448248-12448270
chr18	-	12457240	12457260	intron	SPIRE1	HAVANA	G108938.1	TCTCCAAAATTAAAACATTAG	6	12457250	0.747936	2	6	30	1	0.778151	0	0.5	0.833333	2	0	0	6	chr18:12457240-12457260
chr18	-	12468002	12468025	intron	SPIRE1	HAVANA	G108940.1	AATTCTCCCTTAACACTAACAAAG	7	12468025	0.90533	3	7	25	1	0.845098	0	0.333333	0.714286	3	0	0	7	chr18:12468002-12468025
chr18	-	12478712	12478733	intron	SPIRE1	HAVANA	G108942.1	CCCTTCCTCAAAATCAACTTAG	19	12478726	0.617603	3	8	106	0.421053	0.90309	0	0.833333	0.947368	6	11	0	8	chr18:12478712-12478733
chr18	-	12499439	12499462	intron	SPIRE1	HAVANA	G108946.1	AATCCCAAATAATCAAAATAATCT	7	12499454	0.756376	2	7	25	1	0.845098	0	1	1	2	0	0	7	chr18:12499439-12499462
chr18	-	12505610	12505631	intron	SPIRE1	HAVANA	G108947.1	CTCTCCCTTTAAAATATATCCT	6	12505631	0.89014	2	6	43	1	0.778151	0	0.5	0.833333	2	0	0	6	chr18:12505610-12505631
chr1	+	236997193	236997216	intron	MTR	ENSEMBL	G10895.1	CTCCATCCATTCCCCATTAGTCAG	24	236997216	0.567319	7	23	124	0.958333	1.0607	1	0.5	0.833333	8	0	1	23	chr1:236997193-236997216
chr18	-	12574159	12574178	intron	SPIRE1	HAVANA	G108955.1	AATTCTCACATAATCTTAAG	13	12574175	0.727965	2	7	84	0.538462	0.845098	0	1	1	3	6	0	7	chr18:12574159-12574178
chr18	-	12594246	12594266	intron	SPIRE1	HAVANA	G108961.1	TTCATCCCTTTCCCCTCCCAG	20	12594266	0.694034	4	10	130	0.5	1	0	0.666667	0.9	6	10	0	10	chr18:12594246-12594266
chr18	-	12594598	12594622	intron	SPIRE1	HAVANA	G108962.1	CAACCCCATTCCCCAACAATAATAG	13	12594622	0.670685	3	8	38	0.615385	0.90309	0	0.428571	0.692308	7	5	0	8	chr18:12594598-12594622
chr18	-	12604704	12604725	intron	SPIRE1	HAVANA	G108965.1	ACCCTTCCCTTCCCTCACTAAG	43	12604716	0.567877	5	27	213	0.697674	0.875061	0	0.625	0.860465	16	10	3	30	chr18:12604704-12604725
chr18	-	12608964	12608986	intron	SPIRE1	HAVANA	G108967.1	ATCCCCACACCCCACCCCCATTT	8	12608977	0.765313	2	5	25	0.625	0.69897	0	0.4	0.625	5	3	0	5	chr18:12608964-12608986
chr18	-	12613296	12613316	intron	SPIRE1	HAVANA	G108970.1	AATATTCTCACAAACACACAG	7	12613299	0.899957	2	7	21	1	0.845098	0	0.5	0.857143	2	0	0	7	chr18:12613296-12613316
chr18	-	12614484	12614506	intron	SPIRE1	HAVANA	G108971.1	CATTCCCTTCCCTTCTTTCCCAG	18	12614504	0.748822	4	14	148	0.777778	1.14613	0	0.625	0.833333	8	4	0	14	chr18:12614484-12614506
chr18	-	12626197	12626218	intron	SPIRE1	HAVANA	G108972.1	CATCCTAAAATAAACTACTAAA	11	12626213	0.760979	2	8	47	0.727273	0.90309	0.181818	0.8	0.909091	5	3	0	8	chr18:12626197-12626218
chr18	-	12629482	12629503	intron	SPIRE1	HAVANA	G108974.1	ACTACTAATTTATAAACTCTTG	7	12629501	0.834599	2	7	56	1	0.845098	0	1	1	2	0	0	7	chr18:12629482-12629503
chr18	-	12629522	12629543	intron	SPIRE1	HAVANA	G108975.1	ACCCATATTTCTCCCTTCCTAG	25	12629526	0.52687	8	20	180	0.8	1	0	0.7	0.88	10	4	1	20	chr18:12629522-12629543
chr1	+	237014504	237014525	intron	MTR	ENSEMBL	G10898.1	CCCAACCCATATTATTCCCAAA	5	237014525	0.761694	3	5	20	1	0.69897	0.6	0.333333	0.6	3	0	0	5	chr1:237014504-237014525
chr18	-	12641102	12641122	intron	SPIRE1	HAVANA	G108981.1	TCAATCCATTAACAAATCCTG	8	12641119	0.689603	2	8	40	1	0.90309	0	1	1	2	0	0	8	chr18:12641102-12641122
chr18	-	12649034	12649057	intron	SPIRE1	HAVANA	G108984.1	CCCCTCACCCAGTTCCCCTAAATG	7	12649047	0.716176	2	6	29	0.857143	0.778151	0	0.5	0.714286	4	1	0	6	chr18:12649034-12649057
chr18	-	12787623	12787642	intron	PTPN2	HAVANA	G108989.1	TTTCTTACCCCCCCACCCTG	7	12787639	0.593821	3	7	35	1	0.845098	0	0.5	0.714286	4	0	0	7	chr18:12787623-12787642
chr18	-	12789281	12789304	intron	PTPN2	HAVANA	G108990.1	TTTCAATTCCACTTTCCCTTATAG	5	12789299	0.659693	4	5	44	1	0.69897	0	0.25	0.4	4	0	0	5	chr18:12789281-12789304
chr18	-	12794264	12794284	stop_codon	PTPN2	HAVANA	G108992.1	CCCTATAAACAATTAATTTTG	16	12794284	0.7543	3	15	110	0.9375	1.17609	0	0.8	0.9375	5	1	0	15	chr18:12794264-12794284
chr18	-	12821121	12821141	intron	PTPN2	HAVANA	G108995.1	TACCTTCCATATATACCTAAA	7	12821132	0.695388	2	4	45	0.571429	0.60206	0	0.666667	0.857143	3	3	0	4	chr18:12821121-12821141
chr18	-	12824162	12824184	intron	PTPN2	HAVANA	G108996.1	TCCCAACTCTTTCCATTTACATG	13	12824162	0.82972	4	10	105	0.769231	0.69897	0	0.666667	0.846154	6	2	1	10	chr18:12824162-12824184
chr18	-	12825245	12825264	intron	PTPN2	HAVANA	G108997.1	ATTCACAACACAAAAATTTG	5	12825253	0.731481	2	5	20	1	0.69897	0	0.5	0.8	2	0	0	5	chr18:12825245-12825264
chr18	-	12843066	12843090	intron	PTPN2	HAVANA	G108999.1	ATCCCTCAAACTCCCCTCACCCATG	13	12843087	0.682765	4	11	39	0.846154	1.04139	0	0.5	0.692308	8	2	0	11	chr18:12843066-12843090
chr1	+	237042499	237042519	intron	MTR	ENSEMBL	G10900.1	AATCTCTCTCTTCCAACCTTC	9	237042505	0.691807	2	9	63	1	0.954243	0.333333	1	1	2	0	0	9	chr1:237042499-237042519
chr18	-	13670231	13670251	intron	FAM210A	ENSEMBL	G109016.1	CTCCTTATCCCACTCCCATAG	36	13670231	0.761865	5	33	183	0.916667	1.51851	0	0.833333	0.972222	6	3	0	33	chr18:13670231-13670251
chr18	-	13703091	13703114	intron	FAM210A	ENSEMBL	G109023.1	AAATCTATCCACTTCCAATTCCTG	5	13703102	0.762019	2	4	33	0.8	0.60206	0	0.333333	0.6	3	1	0	4	chr18:13703091-13703114
chr18	-	14026380	14026401	NoAnnotation			G109036.1	ACTCCCTCCCCACTTTCCCCTG	6	14026394	0.80178	2	6	30	1	0.778151	0	1	1	2	0	0	6	chr18:14026380-14026401
chr1	+	237065255	237065275	3'utr	MTR	HAVANA	G10904.1	TTCATCTCTACGCCTGCCCTG	8	237065264	0.679806	2	7	49	0.875	0.845098	1	0.666667	0.875	3	1	0	7	chr1:237065255-237065275
chr18	-	14104214	14104235	processed_transcript	ZNF519	HAVANA	G109044.1	TTTTACCAACTACCCATTAAAA	6	14104231	0.716674	2	6	35	1	0.778151	0	0.333333	0.666667	3	0	0	6	chr18:14104214-14104235
chr18	-	14110695	14110715	intron	ZNF519	HAVANA	G109048.1	TCCCATTTCACCACAACCATG	12	14110695	0.830755	5	12	48	1	1.07918	0	0.6	0.833333	5	0	0	12	chr18:14110695-14110715
chr18	-	14117467	14117487	intron	ZNF519	HAVANA	G109049.1	AAGTCACTTTTTCCCTACCAG	6	14117487	0.763228	2	6	36	1	0.778151	0	1	1	2	0	0	6	chr18:14117467-14117487
chr18	-	14127599	14127628	intron	ZNF519	HAVANA	G109050.1	AAAACTTCAACTCCCTCCCACCTCCCCTTG	5	14127628	0.780514	2	4	25	0.8	0.60206	0	0	0	5	1	0	4	chr18:14127599-14127628
chr18	-	14131367	14131386	intron	ZNF519	HAVANA	G109053.1	CTCCCATACATTATCAACTG	13	14131370	0.617629	3	10	68	0.769231	1	0	1	1	4	3	0	10	chr18:14131367-14131386
chr18	-	14235970	14235990	NoAnnotation			G109055.1	CCCCCCCCCCAAATTAATTTG	13	14235990	0.989555	2	5	60	0.384615	0.69897	0	0.6	0.846154	5	8	0	5	chr18:14235970-14235990
chr18	-	18545483	18545503	intron	ROCK1	HAVANA	G109059.1	ATTCCCACTTCATTAACCCTG	9	18545503	0.559101	3	9	54	1	0.954243	0.333333	1	1	3	0	0	9	chr18:18545483-18545503
chr18	-	18583576	18583604	intron	ROCK1	HAVANA	G109066.1	TACCTCCACCTCCCCTTCCCAATCCTCTG	41	18583596	0.912179	2	30	224	0.731707	1.17609	0	0.454545	0.853659	11	10	1	30	chr18:18583576-18583604
chr18	-	18643394	18643416	intron	ROCK1	HAVANA	G109071.1	AATTCTTTCCAACCCACCCAACT	9	18643409	0.534579	4	9	40	1	0.954243	0	0.75	0.888889	4	0	0	9	chr18:18643394-18643416
chr18	-	18644938	18644960	intron	ROCK1	HAVANA	G109072.1	CATATCCTAACACCTATCCCCAG	7	18644956	0.60433	4	5	30	0.714286	0.69897	0	0.4	0.571429	5	2	0	5	chr18:18644938-18644960
chr18	-	18658492	18658511	intron	ROCK1	HAVANA	G109074.1	CTCAAACTCCATCCACTCAG	6	18658511	0.933451	2	6	18	1	0.778151	0	0.5	0.833333	2	0	0	6	chr18:18658492-18658511
chr18	-	18673489	18673509	intron	ROCK1	HAVANA	G109077.1	CTACCCTTTCTTTCCTCTTTG	9	18673493	0.717485	2	4	95	0.444444	0.60206	0	0.666667	0.888889	3	5	0	4	chr18:18673489-18673509
chr18	-	18681581	18681603	intron	ROCK1	HAVANA	G109078.1	CTTCTCCAACTCCCCTTCCCCTG	6	18681603	0.690393	4	4	36	0.666667	0.60206	0	0	0	6	2	0	4	chr18:18681581-18681603
chr18	-	18685639	18685659	intron	ROCK1	HAVANA	G109079.1	TTCCTCCCATAAACTTATCTG	7	18685659	0.882199	2	7	49	1	0.845098	0	0.5	0.857143	2	0	0	7	chr18:18685639-18685659
chr18	-	19096671	19096690	NoAnnotation			G109084.1	TCCCTTTGCCCTCCAACCTG	8	19096686	0.655138	2	8	40	1	0.90309	0	1	1	2	0	0	8	chr18:19096671-19096690
chr18	-	19103065	19103088	NoAnnotation			G109086.1	CAAACTCCATATTCACTCTCCAAA	6	19103079	0.695908	2	5	29	0.833333	0.69897	0	0.2	0.333333	5	1	0	5	chr18:19103065-19103088
chr18	-	19103257	19103277	NoAnnotation			G109087.1	TTCTATCATTTCAAACCCCTG	7	19103277	0.658104	2	7	49	1	0.845098	0	1	1	2	0	0	7	chr18:19103257-19103277
chr18	-	19105191	19105216	NoAnnotation			G109089.1	CCCCATTTTCTAAAAATCACAAAAAG	7	19105191	0.791404	4	4	38	0.571429	0.60206	0	0	0	7	3	0	4	chr18:19105191-19105216
chr18	-	19130383	19130403	intron	ESCO1	HAVANA	G109094.1	TATCATAATTCTTCCCATTTG	5	19130390	0.704079	2	5	45	1	0.69897	0	0.5	0.8	2	0	0	5	chr18:19130383-19130403
chr18	-	19135210	19135229	intron	ESCO1	HAVANA	G109096.1	TCTTCCTACCTTAACCCCTG	5	19135229	0.736909	2	5	30	1	0.69897	0	0.5	0.8	2	0	0	5	chr18:19135210-19135229
chr18	-	19139239	19139261	intron	ESCO1	HAVANA	G109098.1	ACCCCTCCTCCAACCCCCCCTTG	18	19139245	0.657991	2	4	68	0.222222	0.60206	0	0.8	0.944444	5	14	0	4	chr18:19139239-19139261
chr18	-	19139326	19139349	intron	ESCO1	HAVANA	G109099.1	TCATCATCTTCCAAACACATTCTG	8	19139343	0.657273	2	7	57	0.875	0.845098	0	0.666667	0.875	3	1	0	7	chr18:19139326-19139349
chr18	-	19163679	19163700	intron	ESCO1	HAVANA	G109104.1	CTCTCTCCACTCTTCATCCCAG	11	19163700	0.793658	2	5	66	0.454545	0.69897	0	1	1	3	6	0	5	chr18:19163679-19163700
chr18	-	19166734	19166753	intron	ESCO1	HAVANA	G109106.1	AAAGGAGGAGGTTTCCACTG	5	19166753	0.821051	2	5	15	1	0.69897	0	1	1	2	0	0	5	chr18:19166734-19166753
chr18	-	19168304	19168324	intron	ESCO1	HAVANA	G109108.1	CAATTTCATTTTTCCCCCATG	6	19168315	0.615817	3	6	48	1	0.778151	0	0.333333	0.666667	3	0	0	6	chr18:19168304-19168324
chr18	-	19175987	19176018	intron	ESCO1	HAVANA	G109110.1	ACTTTTATCCCCCATAAATAGTATAGTCTTTG	11	19176018	0.751384	3	5	78	0.454545	0.69897	0	0.8	0.909091	5	6	0	5	chr18:19175987-19176018
chr18	-	19178696	19178719	intron	ESCO1	HAVANA	G109113.1	TTCTCAATCAATATTATAATCCTG	9	19178719	0.935695	2	9	65	1	0.954243	0	0.5	0.777778	4	0	0	9	chr18:19178696-19178719
chr18	-	19230364	19230383	NoAnnotation			G109117.1	TCACATGGCCATCCAGGTGG	8	19230372	0.849924	2	8	24	1	0.90309	0	0.5	0.875	2	0	0	8	chr18:19230364-19230383
chr18	-	19234804	19234825	intron	ABHD3	HAVANA	G109121.1	ATTATTTCCTATTCTTTCCCAA	8	19234825	0.604297	2	7	77	0.875	0.845098	0	0.666667	0.875	3	1	0	7	chr18:19234804-19234825
chr18	-	19234842	19234868	intron	ABHD3	HAVANA	G109122.1	TCCCAACATTTTAACCTTACCCACTTG	7	19234868	0.856853	2	4	50	0.571429	0.60206	0	0.5	0.714286	4	3	0	4	chr18:19234842-19234868
chr18	-	19239330	19239349	intron	ABHD3	HAVANA	G109125.1	ATACAACAAATTAATCACTG	5	19239349	0.948175	2	5	20	1	0.69897	0	0.5	0.8	2	0	0	5	chr18:19239330-19239349
chr18	-	19242860	19242884	intron	ABHD3	HAVANA	G109126.1	AACTTTTCCCTTAATCATATAAACG	7	19242884	0.65239	3	7	56	1	0.845098	0	0.5	0.714286	4	0	0	7	chr18:19242860-19242884
chr18	-	19254895	19254919	intron	ABHD3	HAVANA	G109130.1	TTCTTCCCCCACCCCATCCCTCCAG	23	19254911	0.78038	4	17	93	0.73913	0.628389	0	0.357143	0.608696	14	3	3	17	chr18:19254895-19254919
chr18	-	19257477	19257498	intron	ABHD3	HAVANA	G109133.1	AATACTATTCCACATTAAAAAG	6	19257498	0.801646	3	6	30	1	0.778151	0	0.666667	0.833333	3	0	0	6	chr18:19257477-19257498
chr18	-	19261745	19261771	intron	ABHD3	HAVANA	G109134.1	TTAGGAACTTACCCCTCCCAACAAATG	23	19261771	0.605076	5	23	70	1	1.36173	0.0434783	0.5	0.826087	8	0	0	23	chr18:19261745-19261771
chr18	-	19264808	19264827	intron	ABHD3	HAVANA	G109137.1	CTTTCCTCCCTAGGTCAACT	7	19264821	0.661275	2	6	35	0.857143	0.778151	0	0.666667	0.857143	3	1	0	6	chr18:19264808-19264827
chr18	-	19270196	19270217	intron	ABHD3	HAVANA	G109138.1	ACCTTTTTCCTCTTATCCTATG	6	19270213	0.601115	3	6	60	1	0.778151	0	1	1	3	0	0	6	chr18:19270196-19270217
chr1	+	237766726	237766765	intron	RYR2	ENSEMBL	G10914.1	CCCCAAGGGGCTCTTGCTTCTGGCGCCAAGTGCCCGGCCA	25	237766765	0.843518	2	15	120	0.6	1.17609	0.68	0.375	0.6	16	10	0	15	chr1:237766726-237766765
chr18	-	19276522	19276543	intron	ABHD3	HAVANA	G109141.1	ATTCATTCCAAAAAATCTCCAG	8	19276537	0.640493	2	4	40	0.5	0.60206	0	0.6	0.75	5	4	0	4	chr18:19276522-19276543
chr18	-	19281978	19282001	intron	ABHD3	HAVANA	G109142.1	CTTCCCCCCATCCCCACCCCAATG	18	19282001	0.737307	2	8	53	0.444444	0.90309	0	0.875	0.944444	8	10	0	8	chr18:19281978-19282001
chr1	+	237844997	237845018	intron	RYR2	ENSEMBL	G10915.1	AATTTCCACCCCTTCCCACTTG	5	237845002	0.755153	2	5	30	1	0.69897	1	1	1	2	0	0	5	chr1:237844997-237845018
chr18	-	20885753	20885773	intron	TMEM241	ENSEMBL	G109163.1	TCCATATCTAAATCATCCTAG	10	20885758	0.612961	3	10	60	1	1	0	1	1	3	0	0	10	chr18:20885753-20885773
chr18	-	20904423	20904445	intron	TMEM241	ENSEMBL	G109166.1	CCTTTTCCTTTTTCACTTCTAAT	5	20904428	0.769032	2	5	56	1	0.69897	0	0.5	0.8	2	0	0	5	chr18:20904423-20904445
chr18	-	20904695	20904717	intron	TMEM241	ENSEMBL	G109167.1	CCCTTCCCACTCTTCCTCCCCTG	9	20904713	0.766663	2	6	57	0.666667	0.778151	0	0.6	0.777778	5	3	0	6	chr18:20904695-20904717
chr18	-	20945097	20945117	intron	TMEM241	ENSEMBL	G109173.1	TACCCCAAATCCCATCATCAG	14	20945110	0.732246	3	13	43	0.928571	1.11394	0.285714	0.75	0.928571	4	1	0	13	chr18:20945097-20945117
chr18	-	21099558	21099580	NoAnnotation			G109180.1	ACTACCAAACCCATTTCCATCTG	6	21099561	0.619296	2	6	28	1	0.778151	0	0.666667	0.833333	3	0	0	6	chr18:21099558-21099580
chr18	-	21104563	21104585	NoAnnotation			G109182.1	AAAAAAAAAATCCCATTCCCACG	6	21104585	0.690648	3	6	12	1	0.778151	0	0.5	0.666667	4	0	0	6	chr18:21104563-21104585
chr18	-	21109946	21109965	NoAnnotation			G109184.1	AACACTTCCAAATCATTCAG	5	21109959	0.613106	2	5	20	1	0.69897	0	1	1	2	0	0	5	chr18:21109946-21109965
chr18	-	21111739	21111761	3'utr	NPC1	HAVANA	G109185.1	ATACACTTTATAACATTTTATAG	10	21111753	0.723517	2	4	96	0.4	0.60206	0	0.666667	0.9	3	6	0	4	chr18:21111739-21111761
chr18	-	21117592	21117612	intron	NPC1	ENSEMBL	G109186.1	ATTATTCCATTTCTCATCACG	5	21117612	0.718448	2	5	40	1	0.69897	0	1	1	2	0	0	5	chr18:21117592-21117612
chr18	-	21118019	21118039	intron	NPC1	ENSEMBL	G109187.1	CTATCTCACTCCCCCATCCAG	7	21118039	0.738038	2	7	28	1	0.845098	0	1	1	3	0	0	7	chr18:21118019-21118039
chr18	-	21141333	21141352	coding	NPC1	HAVANA	G109192.1	ACCTTTTACCATCACTCCTG	7	21141333	0.874332	2	7	42	1	0.845098	0	1	1	2	0	0	7	chr18:21141333-21141352
chr18	-	21160919	21160938	intron	NPC1	HAVANA	G109197.1	CACACACAAATTATCCTTTG	12	21160938	0.579012	3	12	60	1	1.07918	0	0.666667	0.916667	3	0	0	12	chr18:21160919-21160938
chr18	-	21162090	21162113	intron	NPC1	HAVANA	G109198.1	AATTAACCCATTTAAAAAAATCAG	10	21162113	0.820532	2	5	50	0.5	0.69897	0	0.333333	0.6	6	5	0	5	chr18:21162090-21162113
chr18	-	21162306	21162326	intron	NPC1	HAVANA	G109199.1	CCTCTCACTTTCAAATTTTTG	5	21162312	0.679065	2	5	45	1	0.69897	0	0.5	0.8	2	0	0	5	chr18:21162306-21162326
chr1	+	24028750	24028773	NoAnnotation			G1092.1	GCCCCTTTCCCCCAAATCCCCAAG	91	24028760	0.511172	4	57	307	0.626374	0.910777	0.582418	0.842105	0.967033	19	28	6	57	chr1:24028750-24028773
chr18	-	21228602	21228623	intron	ANKRD29	ENSEMBL	G109211.1	TTTTATCCTTTCATTACCTCTT	5	21228623	0.792126	3	4	59	0.8	0.60206	0	0.25	0.4	4	1	0	4	chr18:21228602-21228623
chr18	-	21737524	21737544	NoAnnotation			G109216.1	ACCTTTCCCCTCTCCATCTAG	5	21737524	0.876821	2	5	30	1	0.69897	0	0.5	0.8	2	0	0	5	chr18:21737524-21737544
chr18	-	21742140	21742159	3'utr	OSBPL1A	HAVANA	G109217.1	TTTATCCACCCAAACCCCAG	7	21742140	0.976328	2	4	24	0.571429	0.60206	0	0.666667	0.857143	3	3	0	4	chr18:21742140-21742159
chr18	-	21742596	21742618	3'utr	OSBPL1A	HAVANA	G109218.1	TTACCCCTTCCATCTTCCAAGAA	24	21742611	0.652918	6	18	150	0.75	0.954243	0	0.545455	0.791667	11	5	1	18	chr18:21742596-21742618
chr18	-	21742702	21742721	3'utr	OSBPL1A	HAVANA	G109219.1	AACTCTCCTCCTATACAATG	5	21742713	0.699248	2	5	25	1	0.69897	0	0.5	0.8	2	0	0	5	chr18:21742702-21742721
chr18	-	21965981	21966002	intron	OSBPL1A	HAVANA	G109233.1	CCCCTTAACCATCCTCATCATG	5	21965988	0.723656	2	5	25	1	0.69897	0	0.5	0.8	2	0	0	5	chr18:21965981-21966002
chr18	-	21971295	21971315	intron	OSBPL1A	HAVANA	G109234.1	CTTTTCCTCCATCCCAAACTG	12	21971311	0.62862	2	7	77	0.583333	0.845098	0	1	1	3	5	0	7	chr18:21971295-21971315
chr18	-	22726051	22726070	intron	ZNF521	HAVANA	G109250.1	TCTCCTAATCCATAAAATAG	7	22726051	0.912357	2	7	35	1	0.845098	0	1	1	2	0	0	7	chr18:22726051-22726070
chr18	-	22737307	22737329	intron	ZNF521	HAVANA	G109251.1	AATACCCATTCCTCATAAACTTG	5	22737329	0.784088	3	5	30	1	0.69897	0	0.666667	0.8	3	0	0	5	chr18:22737307-22737329
chr18	-	22933213	22933232	NoAnnotation			G109265.1	GAATCTCTTAATTTCCACCA	5	22933229	0.67331	2	5	30	1	0.69897	1	0.5	0.8	2	0	0	5	chr18:22933213-22933232
chr18	-	23551660	23551681	NoAnnotation			G109271.1	CATCCTTCCCTAAACCCCCTAG	8	23551660	0.652533	3	6	34	0.75	0.778151	0	0.4	0.625	5	2	0	6	chr18:23551660-23551681
chr18	-	23571168	23571187	NoAnnotation			G109272.1	CATATCCAAACCAAATCCAG	8	23571187	0.674439	2	8	16	1	0.90309	0	1	1	2	0	0	8	chr18:23571168-23571187
chr18	-	23579714	23579734	NoAnnotation			G109275.1	TCATCACCAATCCAATCTTAG	7	23579728	0.783631	2	7	35	1	0.845098	0	1	1	2	0	0	7	chr18:23579714-23579734
chr18	-	23595252	23595274	NoAnnotation			G109285.1	TTCATACACTAACCCCCAAATAG	17	23595269	0.711589	2	12	63	0.705882	1.07918	0	0.428571	0.764706	7	5	0	12	chr18:23595252-23595274
chr18	-	23595291	23595321	NoAnnotation			G109286.1	TTAACCCAATTTATATACTTAGCAACTCATG	10	23595291	0.914997	3	8	79	0.8	0.90309	0	0.6	0.8	5	2	0	8	chr18:23595291-23595321
chr18	-	23595361	23595382	NoAnnotation			G109287.1	AATTTTTAAACATACACCCAAG	8	23595361	0.863066	3	8	40	1	0.90309	0	1	1	4	0	0	8	chr18:23595361-23595382
chr18	-	23597763	23597785	3'utr	SS18	HAVANA	G109289.1	TCTCAAAATGGTGTGCTATAAAG	8	23597782	0.837766	2	7	49	0.875	0.845098	0	0.333333	0.5	6	1	0	7	chr18:23597763-23597785
chr18	-	23598790	23598810	intron	SS18	HAVANA	G109290.1	ATACCTTTCCATTTTCACTTG	6	23598810	0.89218	2	6	50	1	0.778151	0	1	1	2	0	0	6	chr18:23598790-23598810
chr18	-	23599474	23599495	intron	SS18	HAVANA	G109291.1	GCCCATAAAATCCCTAATTCTG	18	23599486	0.689686	4	15	93	0.833333	0.69897	0.0555556	0.625	0.833333	8	1	2	15	chr18:23599474-23599495
chr18	-	23599960	23599982	intron	SS18	HAVANA	G109292.1	TACCCATCACCCAACTTCATCAG	24	23599975	0.693363	5	22	98	0.916667	1.34242	0	0.666667	0.875	9	2	0	22	chr18:23599960-23599982
chr18	-	23604635	23604656	intron	SS18	HAVANA	G109294.1	ATATAAATCACATATCATACAA	8	23604651	0.711698	3	8	40	1	0.90309	0	0.666667	0.875	3	0	0	8	chr18:23604635-23604656
chr18	-	23605026	23605050	intron	SS18	HAVANA	G109296.1	CTCCTTTACCATTATCAAATAACTG	9	23605050	0.818319	3	8	67	0.888889	0.60206	0	0.75	0.888889	4	0	1	8	chr18:23605026-23605050
chr18	-	23608908	23608933	intron	SS18	HAVANA	G109297.1	ACTCTTTTTCCCTACCCTTTTCATAG	16	23608928	0.649455	4	16	150	1	1.20412	0	0.833333	0.9375	6	0	0	16	chr18:23608908-23608933
chr18	-	23609892	23609927	intron	SS18	HAVANA	G109299.1	CCAACCACTTCTCCTTCCCCACTAGAAAAGAATATG	14	23609892	0.979923	3	8	73	0.571429	0.90309	0	0.3	0.5	10	6	0	8	chr18:23609892-23609927
chr1	+	24029478	24029497	NoAnnotation			G1093.1	ATTTCTCCTCAATATAACAG	25	24029478	0.645659	3	20	155	0.8	1.30103	1	1	1	4	5	0	20	chr1:24029478-24029497
chr18	-	23610563	23610588	intron	SS18	HAVANA	G109300.1	ATATTTCCAAATCTCCTAAACTTCAA	7	23610588	0.733928	2	4	53	0.571429	0.60206	0	0.666667	0.857143	3	3	0	4	chr18:23610563-23610588
chr18	-	23612895	23612916	intron	SS18	HAVANA	G109301.1	TTTATTCCTCCACTTTATTCAG	5	23612899	0.663886	3	5	50	1	0.69897	0	0.666667	0.8	3	0	0	5	chr18:23612895-23612916
chr18	-	23615617	23615639	intron	SS18	HAVANA	G109304.1	TTTCCTTACAAATATTTAAAATG	9	23615639	0.697855	4	7	70	0.777778	0.845098	0	0.5	0.666667	6	2	0	7	chr18:23615617-23615639
chr18	-	23615748	23615767	intron	SS18	HAVANA	G109305.1	CATATATATCCCCTTCTACA	7	23615761	0.636096	2	4	45	0.571429	0.60206	0	0.666667	0.857143	3	3	0	4	chr18:23615748-23615767
chr18	-	23615801	23615821	coding	SS18	HAVANA	G109306.1	ATTCCTCACAACATTACTACG	9	23615801	0.829259	2	9	45	1	0.954243	0	1	1	2	0	0	9	chr18:23615801-23615821
chr18	-	23652465	23652486	intron	SS18	HAVANA	G109321.1	AATTATCCCTTCTTATCTTTAG	12	23652478	0.752213	2	11	121	0.916667	1.04139	0	0.5	0.833333	4	1	0	11	chr18:23652465-23652486
chr18	-	23653429	23653449	intron	SS18	HAVANA	G109322.1	CCCTTGGGCACCTCATGTATG	6	23653443	0.765655	2	6	18	1	0.778151	0	1	1	2	0	0	6	chr18:23653429-23653449
chr18	-	23657662	23657683	intron	SS18	HAVANA	G109323.1	ACTATTCTCATACCCAACTAAG	8	23657671	0.810629	2	8	40	1	0.90309	0	1	1	2	0	0	8	chr18:23657662-23657683
chr18	-	23658425	23658446	intron	SS18	HAVANA	G109324.1	TTATCAACCTCTCTAAACATTA	11	23658441	0.71642	3	8	80	0.727273	0.90309	0	0.5	0.727273	6	3	0	8	chr18:23658425-23658446
chr18	-	23662365	23662384	5'utr	SS18	ENSEMBL	G109326.1	ATAACTTTTATTCTATAAAG	7	23662380	0.658078	2	7	56	1	0.845098	0	1	1	2	0	0	7	chr18:23662365-23662384
chr18	-	23662528	23662548	intron	SS18	HAVANA	G109327.1	CATTTTCTAAATCAACCTATG	5	23662548	0.793831	2	5	35	1	0.69897	0	1	1	2	0	0	5	chr18:23662528-23662548
chr18	-	23662660	23662679	intron	SS18	HAVANA	G109329.1	ATTCAAATATTACACTCATG	10	23662679	0.783921	2	5	65	0.5	0.69897	0	0.5	0.8	4	5	0	5	chr18:23662660-23662679
chr1	+	239793914	239793933	intron	CHRM3	HAVANA	G10933.1	ACTTACCCTCATTTCCTATA	10	239793916	0.861127	2	10	70	1	1	0.3	0.666667	0.9	3	0	0	10	chr1:239793914-239793933
chr18	-	23662743	23662767	intron	SS18	HAVANA	G109330.1	AATACCATATTCTTACTACCCAAAG	5	23662767	0.835601	3	4	31	0.8	0.60206	0	0.25	0.4	4	1	0	4	chr18:23662743-23662767
chr18	-	23663196	23663216	intron	SS18	HAVANA	G109331.1	TTCCCTCATTCTCTACATATT	17	23663205	0.667468	3	6	150	0.352941	0.778151	0	0.875	0.941176	8	11	0	6	chr18:23663196-23663216
chr18	-	23663235	23663255	intron	SS18	HAVANA	G109332.1	CAAAATTTTCAACTTTTTCAG	6	23663247	0.722742	2	6	48	1	0.778151	0	1	1	2	0	0	6	chr18:23663235-23663255
chr18	-	23663566	23663588	intron	SS18	HAVANA	G109333.1	ATAAACAAATACTTACCATTCAG	7	23663581	0.809522	2	7	35	1	0.845098	0	1	1	2	0	0	7	chr18:23663566-23663588
chr18	-	23664625	23664645	intron	SS18	HAVANA	G109335.1	AATTCACACTATACACTTTTA	6	23664645	0.869851	2	6	42	1	0.778151	0	1	1	2	0	0	6	chr18:23664625-23664645
chr18	-	23664729	23664748	intron	SS18	HAVANA	G109336.1	TCTTTTAAAAATATTCCATG	5	23664735	0.731987	2	5	40	1	0.69897	0.2	0.333333	0.6	3	0	0	5	chr18:23664729-23664748
chr18	-	23664953	23664974	intron	SS18	HAVANA	G109338.1	CTCTTACTTTTAATAACCTCAG	17	23664974	0.768753	2	9	144	0.529412	0.954243	0	0.571429	0.823529	7	8	0	9	chr18:23664953-23664974
chr18	-	23665583	23665604	intron	SS18	HAVANA	G109339.1	TATCCTTCCAAACATTTTTCTG	16	23665599	0.648184	5	16	144	1	1.20412	0	1	1	5	0	0	16	chr18:23665583-23665604
chr1	+	239796097	239796120	intron	CHRM3	HAVANA	G10934.1	CTTACCCTAAATCCAATCCCCCTG	9	239796108	0.680052	2	5	43	0.555556	0.69897	0.888889	0.4	0.666667	5	4	0	5	chr1:239796097-239796120
chr18	-	23665756	23665778	intron	SS18	HAVANA	G109340.1	TTTCCATTACTTTTTCCCCTTTG	17	23665773	0.604781	5	15	202	0.882353	1.17609	0	1	1	6	2	0	15	chr18:23665756-23665778
chr18	-	24086332	24086352	intron	KCTD1	HAVANA	G109353.1	CCCCCAACCCTGGGTTAAATG	8	24086350	0.939098	2	8	24	1	0.90309	0	0.5	0.875	2	0	0	8	chr18:24086332-24086352
chr18	-	24119809	24119829	intron	KCTD1	HAVANA	G109357.1	CTTCATTTTTATCATAATCTG	6	24119819	0.664806	2	6	58	1	0.778151	0	0.5	0.833333	2	0	0	6	chr18:24119809-24119829
chr18	-	24126790	24126810	coding	KCTD1	ENSEMBL	G109362.1	ATGCGGTGGTGGTGGTTTCCG	8	24126810	0.817629	2	6	50	0.75	0.778151	0	0.75	0.875	4	2	0	6	chr18:24126790-24126810
chr18	-	24194397	24194418	intron	KCTD1	HAVANA	G109364.1	CCTCTCCCCACCCCTTTTTCCG	9	24194405	0.6146	2	4	59	0.444444	0.60206	0	0.666667	0.888889	3	5	0	4	chr18:24194397-24194418
chr1	+	24029582	24029605	NoAnnotation			G1094.1	CATTCCAACCCCCTCCTTCCCAAG	44	24029582	0.575036	5	37	181	0.840909	1.5682	0.545455	0.611111	0.840909	18	7	0	37	chr1:24029582-24029605
chr1	+	239814847	239814870	intron	CHRM3	HAVANA	G10940.1	TCCTCACTTCTTCCCCTTCCCCAG	13	239814849	0.801975	3	11	87	0.846154	1.04139	0.384615	0.428571	0.692308	7	2	0	11	chr1:239814847-239814870
chr18	-	29259426	29259448	intron	B4GALT6	HAVANA	G109427.1	CTACCCTCCTTCTCACTCCCTAG	8	29259443	0.608636	3	8	48	1	0.90309	0	1	1	3	0	0	8	chr18:29259426-29259448
chr1	+	239822673	239822692	intron	CHRM3	HAVANA	G10943.1	AAACTCCACTTCCCTTCACT	5	239822673	0.905428	2	4	26	0.8	0.60206	0	0.333333	0.6	3	1	0	4	chr1:239822673-239822692
chr18	-	29410094	29410114	3'utr	TRAPPC8	HAVANA	G109434.1	TTTTCCCCTCATTCATCTCAG	9	29410113	0.668553	2	6	74	0.666667	0.778151	0	0.5	0.777778	4	3	0	6	chr18:29410094-29410114
chr18	-	29419275	29419295	coding	TRAPPC8	HAVANA	G109439.1	TCATCCATTTCATCAAAAAAG	5	29419295	0.813946	2	5	25	1	0.69897	0	0.5	0.8	2	0	0	5	chr18:29419275-29419295
chr18	-	29421373	29421394	intron	TRAPPC8	HAVANA	G109441.1	TTTCCCCTTAATCACATTTCTG	12	29421380	0.723281	3	10	108	0.833333	1	0	0.75	0.916667	4	2	0	10	chr18:29421373-29421394
chr18	-	29422385	29422405	intron	TRAPPC8	HAVANA	G109442.1	TTACCTCACTAATATCCCTTG	7	29422400	0.7144	3	7	49	1	0.845098	0	0.5	0.714286	4	0	0	7	chr18:29422385-29422405
chr18	-	29425618	29425640	intron	TRAPPC8	HAVANA	G109444.1	ACTCCCTTATAACTTTCATTCAG	7	29425640	0.569384	6	7	56	1	0.845098	0	0.166667	0.285714	6	0	0	7	chr18:29425618-29425640
chr18	-	29430297	29430316	intron	TRAPPC8	HAVANA	G109445.1	TACCCATTCATTCTCCCTAG	9	29430311	0.699311	2	7	56	0.777778	0.845098	0	1	1	3	2	0	7	chr18:29430297-29430316
chr1	+	239841976	239841999	intron	CHRM3	HAVANA	G10945.1	ACTTCTTTCCCCTCCCCAAATTAG	10	239841976	0.602528	4	8	71	0.8	0.60206	0.4	0.285714	0.5	7	1	1	8	chr1:239841976-239841999
chr18	-	29456669	29456691	intron	TRAPPC8	HAVANA	G109451.1	TACTCCCACTTACCCTTTCCATG	7	29456688	0.643075	2	5	51	0.714286	0.69897	0	1	1	3	2	0	5	chr18:29456669-29456691
chr18	-	29465491	29465513	intron	TRAPPC8	HAVANA	G109452.1	AACTTTCCCTTACATAACCATAG	7	29465499	0.586289	4	7	42	1	0.845098	0	0.75	0.857143	4	0	0	7	chr18:29465491-29465513
chr18	-	29473051	29473081	intron	TRAPPC8	HAVANA	G109455.1	AAAATTACAAAATCCCCTAAACATATGAAAA	8	29473081	0.881983	2	7	28	0.875	0.845098	0	0.2	0.5	5	1	0	7	chr18:29473051-29473081
chr18	-	29485159	29485184	intron	TRAPPC8	HAVANA	G109459.1	ATATCACTTCCCTTACCATTCACATG	17	29485180	0.66691	3	6	125	0.352941	0.778151	0	0.444444	0.705882	9	11	0	6	chr18:29485159-29485184
chr18	-	29488576	29488598	intron	TRAPPC8	HAVANA	G109460.1	ACTTCCCAAAATTACTATCAATG	14	29488594	0.827392	3	12	85	0.857143	1.07918	0	0.333333	0.714286	6	2	0	12	chr18:29488576-29488598
chr18	-	29492085	29492110	intron	TRAPPC8	HAVANA	G109461.1	GGTGGGCATTTCCCTCCAACTTTCCG	17	29492091	0.656893	4	17	104	1	1.23045	0.352941	0.5	0.823529	6	0	0	17	chr18:29492085-29492110
chr18	-	29612954	29612974	NoAnnotation			G109467.1	CCATTTTCATTTCACTCCCTG	10	29612971	0.677771	2	5	85	0.5	0.69897	0	0.75	0.9	4	5	0	5	chr18:29612954-29612974
chr18	-	29818166	29818185	NoAnnotation			G109469.1	CTTCCTTCACTATTCCTTTG	5	29818178	0.668464	2	5	45	1	0.69897	0	1	1	2	0	0	5	chr18:29818166-29818185
chr1	+	239843316	239843335	intron	CHRM3	HAVANA	G10948.1	TTCCTCAAATTATTCCATTG	7	239843335	0.660653	3	6	57	0.857143	0.778151	1	0.5	0.714286	4	1	0	6	chr1:239843316-239843335
chr1	+	239843347	239843369	intron	CHRM3	HAVANA	G10949.1	CCCTAATACCTTCCCTTCTCTTT	10	239843347	0.766761	4	6	92	0.6	0.778151	0.2	0.5	0.7	6	4	0	6	chr1:239843347-239843369
chr1	+	24029721	24029741	NoAnnotation			G1095.1	ACATCACTACACTCCACACCG	19	24029741	0.783708	2	8	48	0.421053	0.90309	0.368421	0.6	0.894737	5	11	0	8	chr1:24029721-24029741
chr18	-	32831149	32831168	3'utr	ZSCAN30	HAVANA	G109506.1	TTTATTTTTCCCAATCCTAG	6	32831168	0.758539	2	6	54	1	0.778151	0	1	1	2	0	0	6	chr18:32831149-32831168
chr18	-	32831213	32831236	3'utr	ZSCAN30	HAVANA	G109507.1	TATAAACCACCCCCAATCCCAATG	12	32831228	0.62161	3	7	28	0.583333	0.845098	0	0.25	0.5	8	5	0	7	chr18:32831213-32831236
chr1	+	239846462	239846483	intron	CHRM3	HAVANA	G10951.1	TATTCTCCCAACATCCTCAATG	18	239846469	0.68368	4	11	102	0.611111	1.04139	0.666667	0.833333	0.944444	6	7	0	11	chr1:239846462-239846483
chr18	-	32841959	32841980	3'utr	ZSCAN30	HAVANA	G109510.1	AATCCATACCATCCATCCACTG	8	32841969	0.704591	2	4	36	0.5	0.60206	0	0.666667	0.875	3	4	0	4	chr18:32841959-32841980
chr18	-	32848602	32848624	intron	ZSCAN30	HAVANA	G109512.1	CATTCCCCCAAATTCCACCATCA	6	32848620	0.723463	3	6	22	1	0.778151	0	0.5	0.666667	4	0	0	6	chr18:32848602-32848624
chr18	-	32855207	32855230	intron	ZSCAN30	HAVANA	G109513.1	CCATCTCCATCATAACACTATATG	5	32855213	0.760182	2	5	30	1	0.69897	0	0.5	0.8	2	0	0	5	chr18:32855207-32855230
chr18	-	32862500	32862521	intron	ZSCAN30	HAVANA	G109516.1	ATTACACATCTCCCAAAAATTG	11	32862521	0.698669	2	8	58	0.727273	0.90309	0	1	1	3	3	0	8	chr18:32862500-32862521
chr18	-	32912731	32912751	3'utr	ZNF24	HAVANA	G109518.1	CATCTCCTTCCCCATCTTCTG	40	32912748	0.635079	5	28	292	0.7	1.14613	0	0.714286	0.95	7	11	1	28	chr18:32912731-32912751
chr18	-	32912939	32912968	3'utr	ZNF24	HAVANA	G109519.1	CATTTCCCCATATAACCATACCTACACTTG	23	32912965	0.65301	5	19	130	0.826087	0.676694	0	0.444444	0.782609	9	1	3	19	chr18:32912939-32912968
chr18	-	32913353	32913379	3'utr	ZNF24	HAVANA	G109520.1	CTACCAATCACATTCCACTTACCACAG	23	32913372	0.635922	5	20	107	0.869565	1.30103	0	0.545455	0.782609	11	3	0	20	chr18:32913353-32913379
chr18	-	32913635	32913655	3'utr	ZNF24	HAVANA	G109521.1	AATTTACAACTCCATCATTAG	19	32913655	0.779451	2	15	117	0.789474	0.875061	0	0.6	0.894737	5	3	1	15	chr18:32913635-32913655
chr18	-	32913850	32913871	3'utr	ZNF24	HAVANA	G109522.1	ATAACTATATACTATTCCATTG	10	32913856	0.720982	2	4	86	0.4	0.60206	0	0.75	0.9	4	6	0	4	chr18:32913850-32913871
chr18	-	32913887	32913907	3'utr	ZNF24	HAVANA	G109523.1	CCTCCTCTCCCCCCACATTGA	36	32913907	0.799099	2	23	157	0.666667	1.38021	0	0.8	0.972222	5	12	0	24	chr18:32913887-32913907
chr18	-	32913925	32913944	3'utr	ZNF24	HAVANA	G109524.1	ACATAACCCCATTTCACATG	7	32913944	0.86338	2	6	29	0.857143	0.778151	0	0.666667	0.857143	3	1	0	6	chr18:32913925-32913944
chr18	-	32915744	32915764	3'utr	ZNF24	HAVANA	G109527.1	TTTATTAACCTATCACAATTG	8	32915764	0.763445	2	6	66	0.75	0.778151	0	0.666667	0.875	3	2	0	6	chr18:32915744-32915764
chr18	-	32915840	32915859	3'utr	ZNF24	HAVANA	G109528.1	AACTAATCAATCTCTAATAG	9	32915859	0.876021	2	8	46	0.888889	0.90309	0	0.666667	0.888889	3	1	0	8	chr18:32915840-32915859
chr1	+	239853969	239853988	intron	CHRM3	HAVANA	G10953.1	TCAAAATTTACCCCTTATAT	6	239853977	0.750017	2	6	42	1	0.778151	0.166667	0.5	0.833333	2	0	0	6	chr1:239853969-239853988
chr18	-	32916216	32916236	3'utr	ZNF24	HAVANA	G109530.1	TACCTATTTTTTATTCCTTTG	10	32916236	0.656818	2	7	123	0.7	0.845098	0.1	0.75	0.9	4	3	0	7	chr18:32916216-32916236
chr18	-	32916453	32916475	3'utr	ZNF24	HAVANA	G109531.1	TTTTCCCATATATTATTAAAAAG	13	32916469	0.700788	4	10	97	0.769231	0.69897	0	0.25	0.538462	8	2	1	10	chr18:32916453-32916475
chr18	-	32916725	32916753	3'utr	ZNF24	HAVANA	G109533.1	TTTACCCTTATTTCCTTTTACCTAATTTG	8	32916753	0.90537	3	6	97	0.75	0.778151	0	0.75	0.875	4	2	0	6	chr18:32916725-32916753
chr18	-	32916920	32916939	3'utr	ZNF24	HAVANA	G109535.1	TATTACTTCTCCAAATAATG	15	32916932	0.680046	2	11	109	0.733333	1.04139	0	1	1	3	4	0	11	chr18:32916920-32916939
chr18	-	32917044	32917067	3'utr	ZNF24	HAVANA	G109536.1	TAAAAATCTTCACTCACCATTATG	6	32917054	0.72853	3	6	41	1	0.778151	0	0.25	0.5	4	0	0	6	chr18:32917044-32917067
chr1	+	239856478	239856498	intron	CHRM3	HAVANA	G10954.1	ACTCTCTCCATCCCCTTTTTG	5	239856482	0.738278	3	5	40	1	0.69897	1	0.333333	0.6	3	0	0	5	chr1:239856478-239856498
chr18	-	32919137	32919157	intron	ZNF24	HAVANA	G109540.1	CCATTAACACCATATACTTAT	9	32919157	0.750903	3	9	54	1	0.954243	0	1	1	3	0	0	9	chr18:32919137-32919157
chr18	-	32920974	32920996	intron	ZNF24	HAVANA	G109542.1	CTCCATTCCCTAAATATCATTAG	6	32920996	0.807198	3	6	42	1	0.778151	0	0.666667	0.833333	3	0	0	6	chr18:32920974-32920996
chr18	-	33031706	33031725	lincRNA_intron	RP11-322E11.5	HAVANA	G109546.1	CCATTCCCCACCTCCTTTAG	5	33031715	0.792471	2	5	25	1	0.69897	0	0.5	0.8	2	0	0	5	chr18:33031706-33031725
chr18	-	33050133	33050153	intron	INO80C	HAVANA	G109547.1	TTCCCTCCCTTCCTAAATCAC	7	33050143	0.696134	2	7	42	1	0.845098	0	0.5	0.857143	2	0	0	7	chr18:33050133-33050153
chr1	+	239856572	239856592	intron	CHRM3	HAVANA	G10955.1	CATTAAAGCCCCAACCCCCAA	5	239856592	0.5774	2	5	5	1	0.69897	0.4	1	1	2	0	0	5	chr1:239856572-239856592
chr18	-	33570878	33570899	3'utr	RPRD1A	HAVANA	G109556.1	ACCAATCCTCCACAAACTTCAG	33	33570889	0.658857	4	25	107	0.757576	1.09691	0.121212	0.7	0.909091	10	7	1	25	chr18:33570878-33570899
chr18	-	33572609	33572633	3'utr	RPRD1A	HAVANA	G109559.1	CTCCCCAAACAAAATATCAATTCTG	19	33572609	0.576013	4	8	92	0.473684	0.954243	0	0.4	0.684211	10	10	0	9	chr18:33572609-33572633
chr1	+	239857172	239857191	intron	CHRM3	HAVANA	G10956.1	TTTCCTTCAATTTCATACCT	11	239857178	0.672814	3	11	99	1	1.04139	0.818182	0.5	0.818182	4	0	0	11	chr1:239857172-239857191
chr18	-	33577676	33577696	intron	RPRD1A	HAVANA	G109561.1	CCCCAATTTAAAAACTTTAAG	6	33577696	0.691941	2	6	30	1	0.778151	0	1	1	2	0	0	6	chr18:33577676-33577696
chr18	-	33588944	33588973	intron	RPRD1A	HAVANA	G109566.1	TTTCCTCTCCCTACTCCCATACCCAGTTAG	35	33588967	0.697277	6	26	196	0.742857	0.937852	0	0.352941	0.685714	17	7	2	26	chr18:33588944-33588973
chr18	-	33590654	33590680	intron	RPRD1A	HAVANA	G109567.1	TTTCTCCTCCCCATATTCCCCCACCTG	16	33590673	0.827525	2	10	79	0.6875	1.04139	0	0.5	0.8125	6	5	0	11	chr18:33590654-33590680
chr1	+	239857280	239857300	intron	CHRM3	HAVANA	G10957.1	ATTTCCAATCCCTTTTCATAT	13	239857280	0.74233	3	6	118	0.461538	0.778151	0.461538	0.833333	0.923077	6	7	0	6	chr1:239857280-239857300
chr18	-	33605960	33605983	intron	RPRD1A	ENSEMBL	G109572.1	ATTATTCCCACCTCAAATTCCCAG	15	33605978	0.689031	3	9	81	0.666667	1	0	0.5	0.733333	8	5	0	10	chr18:33605960-33605983
chr18	-	33606445	33606465	intron	RPRD1A	ENSEMBL	G109573.1	TTACTCCCTTAATTCCACCCG	14	33606465	0.768452	3	7	87	0.5	0.845098	0	0.8	0.928571	5	7	0	7	chr18:33606445-33606465
chr18	-	33614293	33614313	intron	RPRD1A	ENSEMBL	G109575.1	TTTCCCATTTACTCTCCCTAG	11	33614313	0.75843	3	7	92	0.636364	0.845098	0	0.6	0.818182	5	4	0	7	chr18:33614293-33614313
chr18	-	33615889	33615912	intron	RPRD1A	ENSEMBL	G109576.1	CCTATTCTCCTCCCATTCCCACAG	9	33615912	0.817194	3	9	47	1	0.954243	0	0.333333	0.777778	3	0	0	9	chr18:33615889-33615912
chr18	-	33618525	33618548	intron	RPRD1A	ENSEMBL	G109577.1	CTCCAATCCCACATTTCCCCTACG	15	33618525	0.667857	4	13	77	0.866667	1.11394	0	0.571429	0.8	7	2	0	13	chr18:33618525-33618548
chr18	-	33631598	33631619	intron	RPRD1A	ENSEMBL	G109578.1	AACTTACTTCTTTATTCCCTCA	8	33631612	0.65354	3	8	72	1	0.90309	0	0.333333	0.75	3	0	0	8	chr18:33631598-33631619
chr18	-	33633947	33633967	intron	RPRD1A	ENSEMBL	G109581.1	CATTCCCATTCCTCTTCCCTG	11	33633967	0.723682	2	10	78	0.909091	0.69897	0	0.666667	0.909091	3	0	1	10	chr18:33633947-33633967
chr18	-	33640582	33640602	intron	RPRD1A	ENSEMBL	G109583.1	TTTACCTATTTCAATTTTTAG	5	33640598	0.763174	2	5	55	1	0.69897	0	1	1	2	0	0	5	chr18:33640582-33640602
chr18	-	33642737	33642759	intron	RPRD1A	ENSEMBL	G109584.1	TCCCCCATCTCTCCCAACCCTAG	24	33642745	0.595098	5	20	99	0.833333	1.30103	0	0.444444	0.791667	9	4	0	20	chr18:33642737-33642759
chr18	-	33688931	33688952	3'utr	SLC39A6	HAVANA	G109586.1	CACTTTTCATATACTAATTTAG	7	33688952	0.836416	2	6	57	0.857143	0.778151	0	0.25	0.571429	4	1	0	6	chr18:33688931-33688952
chr18	-	34263750	34263769	NoAnnotation			G109597.1	TCCCCTCTCTCCCATTTCAG	11	34263750	0.781545	2	6	71	0.545455	0.778151	0	0.666667	0.909091	3	5	0	6	chr18:34263750-34263769
chr1	+	239865797	239865822	intron	CHRM3	HAVANA	G10960.1	CTTCCCTTCCCAAATAAAAACTTTAG	6	239865797	0.813668	3	4	32	0.666667	0.60206	0.666667	0.2	0.333333	5	2	0	4	chr1:239865797-239865822
chr18	-	34364550	34364571	processed_transcript	TPGS2	HAVANA	G109603.1	TCCATTTTCCCTCCACAAATTG	6	34364553	0.827059	2	5	43	0.833333	0.69897	0	0.333333	0.666667	3	1	0	5	chr18:34364550-34364571
chr18	-	34369762	34369781	processed_transcript	TPGS2	HAVANA	G109605.1	AAACCCCCTTATAAAATCAG	6	34369781	0.751036	2	6	18	1	0.778151	0	1	1	2	0	0	6	chr18:34369762-34369781
chr18	-	34375214	34375238	3'utr	TPGS2	HAVANA	G109608.1	TTTCCCTCTTCCAAACCCACTGGGG	16	34375226	0.615798	3	12	94	0.75	1.07918	0	0.666667	0.875	6	4	0	12	chr18:34375214-34375238
chr18	-	34391552	34391573	intron	TPGS2	HAVANA	G109619.1	CTTCCCCCACTAATTCCCCCAG	16	34391571	0.575223	4	16	64	1	1.20412	0	0.714286	0.875	7	0	0	16	chr18:34391552-34391573
chr18	-	34391787	34391809	intron	TPGS2	HAVANA	G109620.1	CCCTTCCCTCATTTCTCTTTCTG	6	34391791	0.714681	2	4	60	0.666667	0.60206	0	0.666667	0.833333	3	2	0	4	chr18:34391787-34391809
chr1	+	239869688	239869711	intron	CHRM3	HAVANA	G10963.1	ACCATTTCCCCAATCCACATCATG	11	239869701	0.694893	3	7	59	0.636364	0.845098	0.727273	0.75	0.909091	4	4	0	7	chr1:239869688-239869711
chr1	+	239871316	239871337	intron	CHRM3	HAVANA	G10965.1	AATACCATTTAACTCCTCATAG	6	239871320	0.928128	2	6	16	1	0.778151	1	0.5	0.833333	2	0	0	6	chr1:239871316-239871337
chr18	-	36862830	36862850	lincRNA_intron	LINC00669	HAVANA	G109656.1	ACTCCCATAATCTTTAAATAG	5	36862847	0.824565	2	5	30	1	0.69897	0	1	1	2	0	0	5	chr18:36862830-36862850
chr1	+	239871865	239871885	intron	CHRM3	HAVANA	G10966.1	CATCTCCTTTATTTTTCTCCG	9	239871865	0.754857	3	9	90	1	0.954243	1	0.75	0.888889	4	0	0	9	chr1:239871865-239871885
chr18	-	36913082	36913101	lincRNA_intron	LINC00669	HAVANA	G109662.1	CTCCCCCTTTTCACTATATG	10	36913101	0.853974	2	10	70	1	1	0	0.666667	0.9	3	0	0	10	chr18:36913082-36913101
chr18	-	36928267	36928287	lincRNA_intron	LINC00669	HAVANA	G109668.1	TTTCTTCCCATTCTTCCTACG	7	36928287	0.757068	2	7	63	1	0.845098	0	0.5	0.857143	2	0	0	7	chr18:36928267-36928287
chr18	-	36930129	36930153	lincRNA_intron	LINC00669	HAVANA	G109670.1	CACCATCTATCACATTTCCCCTTAG	7	36930140	0.656908	3	7	49	1	0.845098	0	0.666667	0.857143	3	0	0	7	chr18:36930129-36930153
chr18	-	36943106	36943125	lincRNA_intron	LINC00669	HAVANA	G109672.1	TATAATCTCTCCCAATCATG	7	36943125	0.625985	2	5	44	0.714286	0.69897	0	1	1	3	2	0	5	chr18:36943106-36943125
chr18	-	36943194	36943216	lincRNA_intron	LINC00669	HAVANA	G109673.1	TTCCATCCCCAAACCATCCCCTG	24	36943208	0.763552	3	17	101	0.708333	1.23045	0	1	1	5	7	0	17	chr18:36943194-36943216
chr18	-	36957152	36957174	lincRNA_intron	LINC00669	HAVANA	G109677.1	TCTAAAATAATACTGAAATGAAT	6	36957152	0.67945	2	2	32	0.833333	0.69897	0	0.25	0.5	4	1	0	5	chr18:36957152-36957174
chr18	-	36963244	36963264	lincRNA_intron	LINC00669	HAVANA	G109678.1	CCCCCCAATTCCCACTCCATG	18	36963264	0.641757	3	14	58	0.777778	1.14613	0	0.666667	0.888889	6	4	0	14	chr18:36963244-36963264
chr18	-	36965093	36965114	lincRNA_intron	LINC00669	HAVANA	G109679.1	CCACCTTTCCAATTACCTTATG	5	36965108	0.743669	3	5	35	1	0.69897	0	0.25	0.4	4	0	0	5	chr18:36965093-36965114
chr1	+	239874325	239874347	intron	CHRM3	HAVANA	G10968.1	CCACCTCCCCACAATACCGCCCT	5	239874325	0.782596	2	4	11	0.8	0.60206	0.8	0.333333	0.6	3	1	0	4	chr1:239874325-239874347
chr18	-	36965216	36965236	lincRNA_intron	LINC00669	HAVANA	G109680.1	TCCATAAACCATCCACTCAAA	7	36965225	0.712569	3	7	21	1	0.845098	0	0.666667	0.857143	3	0	0	7	chr18:36965216-36965236
chr18	-	36980602	36980624	lincRNA_intron	LINC00669	HAVANA	G109681.1	CCTTCCTCACAAAAATAACATTG	5	36980611	0.744406	4	5	25	1	0.69897	0	0.25	0.4	4	0	0	5	chr18:36980602-36980624
chr18	-	37003413	37003439	lincRNA_intron	LINC00669	HAVANA	G109683.1	CACCTTCACTTACATTCCACTACCCAG	5	37003439	0.798265	3	5	30	1	0.69897	0	0.666667	0.8	3	0	0	5	chr18:37003413-37003439
chr1	+	239874718	239874737	intron	CHRM3	HAVANA	G10969.1	ACCCCCCATTCCATCCATCA	27	239874718	0.777856	2	24	84	0.888889	0.778151	0.851852	0.8	0.962963	5	0	3	24	chr1:239874718-239874737
chr18	-	37035035	37035056	lincRNA_intron	LINC00669	HAVANA	G109690.1	CTCTCCCAACACACCATAAAAG	23	37035054	0.633319	2	11	53	0.521739	0.60206	0	0.666667	0.869565	9	9	2	12	chr18:37035035-37035056
chr18	-	37041360	37041381	lincRNA_intron	LINC00669	HAVANA	G109695.1	TTCTTCCTCATTCAATAAATAT	7	37041375	0.697736	2	7	57	1	0.845098	0	1	1	2	0	0	7	chr18:37041360-37041381
chr18	-	37047942	37047965	lincRNA_intron	LINC00669	HAVANA	G109697.1	CACATTTCCTATTCAATACTTCTG	5	37047965	0.820743	2	4	43	0.8	0.60206	0	0.333333	0.6	3	1	0	4	chr18:37047942-37047965
chr1	+	239874901	239874939	intron	CHRM3	HAVANA	G10970.1	TCCTTCCACCAAACCTTTAGTCCACTGCCCCACTCCCTC	8	239874939	0.957236	5	8	37	1	0.90309	0.875	0.6	0.75	5	0	0	8	chr1:239874901-239874939
chr18	-	37070365	37070384	lincRNA_intron	LINC00669	HAVANA	G109704.1	ACTCCTTTAACTACATTCAG	15	37070365	0.849871	3	13	92	0.866667	1.11394	0	0.75	0.933333	4	2	0	13	chr18:37070365-37070384
chr18	-	37078171	37078191	lincRNA_intron	LINC00669	HAVANA	G109707.1	TTTCCCCAATTTACACTTCTG	9	37078191	0.817903	2	4	70	0.444444	0.60206	0	0.5	0.777778	4	5	0	4	chr18:37078171-37078191
chr18	-	37084138	37084169	lincRNA_intron	LINC00669	HAVANA	G109708.1	TCAGCTCTTGGGAATATTACCCATCATTAGAT	11	37084143	0.781436	2	7	40	0.636364	0.845098	0	0.6	0.818182	5	4	0	7	chr18:37084138-37084169
chr1	+	239874953	239874972	intron	CHRM3	HAVANA	G10971.1	CCTCACATCCCCATTTCCCG	14	239874953	0.729278	2	4	66	0.285714	0.60206	1	0.6	0.857143	5	10	0	4	chr1:239874953-239874972
chr18	-	37101314	37101334	lincRNA_intron	LINC00669	HAVANA	G109711.1	AATTAATATTAACCATCAAAG	8	37101334	0.689939	2	8	40	1	0.90309	0	1	1	2	0	0	8	chr18:37101314-37101334
chr18	-	37111687	37111706	lincRNA_intron	LINC00669	HAVANA	G109715.1	GAATTTCTTTATTTCCATCA	6	37111706	0.758799	2	6	54	1	0.778151	1	0.5	0.833333	2	0	0	6	chr18:37111687-37111706
chr1	+	239875211	239875251	intron	CHRM3	HAVANA	G10972.1	TTCTCAAACTCCACATCCAGCCCCATTCCCCTTTAGCTATA	19	239875220	0.819849	3	15	98	0.789474	1.17609	0.736842	1	1	5	4	0	15	chr1:239875211-239875251
chr18	-	37167818	37167837	lincRNA_intron	LINC00669	HAVANA	G109722.1	CACCAAAACACATTATTCTG	6	37167837	0.925771	2	6	24	1	0.778151	0	1	1	2	0	0	6	chr18:37167818-37167837
chr1	+	239876274	239876297	intron	CHRM3	HAVANA	G10973.1	TTTTAAATCCCCTTCCAATCCCTG	13	239876274	0.664236	4	7	91	0.538462	0.845098	0.923077	0.5	0.692308	8	6	0	7	chr1:239876274-239876297
chr18	-	37203030	37203049	lincRNA_intron	LINC00669	HAVANA	G109732.1	CTACCTATTCTAACATTCTG	9	37203049	0.88669	2	9	63	1	0.954243	0	1	1	2	0	0	9	chr18:37203030-37203049
chr18	-	37213107	37213128	lincRNA_intron	LINC00669	HAVANA	G109734.1	TTTTCCCACATCTCCCACCTTG	5	37213128	0.662442	2	5	29	1	0.69897	0	0.666667	0.8	3	0	0	5	chr18:37213107-37213128
chr18	-	37213518	37213540	lincRNA_intron	LINC00669	HAVANA	G109735.1	CCTTATACCAATCCCCTCATCAG	18	37213540	0.70948	4	11	96	0.611111	1.04139	0	0.666667	0.888889	6	7	0	11	chr18:37213518-37213540
chr18	-	37216820	37216844	lincRNA_intron	LINC00669	HAVANA	G109736.1	CCTACTTTCCTACCCAAATTTACAG	12	37216844	0.920419	2	6	82	0.5	0.778151	0	0.75	0.916667	4	6	0	6	chr18:37216820-37216844
chr18	-	37218164	37218183	lincRNA_intron	LINC00669	HAVANA	G109737.1	CTCCATTATTAAAATAATTG	20	37218174	0.677735	4	20	140	1	1.30103	0	0.75	0.95	4	0	0	20	chr18:37218164-37218183
chr18	-	37222884	37222905	lincRNA_intron	LINC00669	HAVANA	G109739.1	TTTCCCTTTTCCCTTACAATAG	5	37222905	0.78211	2	5	45	1	0.69897	0	0.5	0.8	2	0	0	5	chr18:37222884-37222905
chr18	-	37222935	37222955	lincRNA_intron	LINC00669	HAVANA	G109740.1	ACATTACCTAAAAATAATATG	11	37222955	0.699304	2	11	55	1	1.04139	0	1	1	2	0	0	11	chr18:37222935-37222955
chr18	-	37224391	37224410	lincRNA_intron	LINC00669	HAVANA	G109741.1	CAATAAATTCACCAACTTAG	6	37224402	0.729156	2	6	24	1	0.778151	0	1	1	2	0	0	6	chr18:37224391-37224410
chr18	-	37227077	37227097	lincRNA_intron	LINC00669	HAVANA	G109743.1	AAAATTTTAAAATCCATAATG	5	37227097	0.64095	2	5	30	1	0.69897	0	1	1	2	0	0	5	chr18:37227077-37227097
chr1	+	239876671	239876692	intron	CHRM3	HAVANA	G10975.1	TTCTTCCTTTCCATCACAATTG	9	239876675	0.664598	3	5	85	0.555556	0.69897	1	0.5	0.777778	4	4	0	5	chr1:239876671-239876692
chr18	-	37247320	37247339	lincRNA_intron	LINC00669	HAVANA	G109752.1	CCATCCCCCAAAATCACATG	16	37247339	0.591181	3	11	37	0.6875	1.04139	0.0625	0.8	0.9375	5	5	0	11	chr18:37247320-37247339
chr18	-	37249735	37249759	lincRNA_intron	LINC00669	HAVANA	G109753.1	ATAAATCAAATTAAAACTTCTCAAG	5	37249759	0.858348	3	5	27	1	0.69897	0	0.666667	0.8	3	0	0	5	chr18:37249735-37249759
chr18	-	37254487	37254512	lincRNA_intron	LINC00669	HAVANA	G109758.1	AAACTATTATTATTCCCCTTTAATAG	6	37254512	0.93453	2	6	60	1	0.778151	0	0.333333	0.666667	3	0	0	6	chr18:37254487-37254512
chr1	+	239881393	239881413	intron	CHRM3	HAVANA	G10976.1	TTATAACATCCCTTACAAATA	8	239881400	0.779548	2	5	51	0.625	0.69897	0.125	0.666667	0.875	3	3	0	5	chr1:239881393-239881413
chr18	-	37265462	37265481	lincRNA_intron	LINC00669	HAVANA	G109764.1	ACACTTTCCCATTCCCTCTG	6	37265481	0.818048	2	6	36	1	0.778151	0	0.5	0.833333	2	0	0	6	chr18:37265462-37265481
chr18	-	37273420	37273440	lincRNA_intron	LINC00669	HAVANA	G109766.1	ATAAACTCACTTATAAAATTG	5	37273435	0.834366	2	5	30	1	0.69897	0	0.5	0.8	2	0	0	5	chr18:37273420-37273440
chr18	-	37276972	37276994	lincRNA_intron	LINC00669	HAVANA	G109768.1	AATAATTATTCACTAAACTAAAT	5	37276994	0.89212	2	5	31	1	0.69897	0	0.5	0.8	2	0	0	5	chr18:37276972-37276994
chr18	-	37279358	37279380	lincRNA_intron	LINC00669	HAVANA	G109769.1	TTCCAACATATTACTTTTTCAAA	11	37279371	0.636052	3	7	103	1	1.04139	0	0.5	0.818182	4	0	0	11	chr18:37279358-37279380
chr18	-	37280666	37280686	lincRNA_intron	LINC00669	HAVANA	G109770.1	TACCATTCCACACTTTCCTAG	9	37280681	0.744068	2	9	54	1	0.954243	0	1	1	2	0	0	9	chr18:37280666-37280686
chr18	-	37281515	37281538	lincRNA_intron	LINC00669	HAVANA	G109773.1	CTTCCCTCAACATACCATCCCTTG	8	37281517	0.710011	4	8	48	1	0.90309	0	0.25	0.625	4	0	0	8	chr18:37281515-37281538
chr18	-	37292768	37292787	lincRNA_intron	LINC00669	HAVANA	G109777.1	TTTTCCTCACACAAATCCAG	17	37292778	0.814285	2	13	89	0.764706	1.11394	0	0.666667	0.941176	3	4	0	13	chr18:37292768-37292787
chr18	-	37294680	37294700	lincRNA_intron	LINC00669	HAVANA	G109778.1	CACCACAAATTTCAATAAAAG	11	37294700	0.569725	2	7	37	0.636364	0.845098	0	1	1	3	4	0	7	chr18:37294680-37294700
chr1	+	239885398	239885419	intron	CHRM3	HAVANA	G10978.1	TTCTCCTCCATAAATCATTCAG	17	239885398	0.826943	3	17	109	1	1.23045	0.882353	1	1	4	0	0	17	chr1:239885398-239885419
chr18	-	37295945	37295965	lincRNA_intron	LINC00669	HAVANA	G109780.1	TCCCTTCCTTCACTTTATAGA	6	37295960	0.730116	2	6	48	1	0.778151	0	1	1	2	0	0	6	chr18:37295945-37295965
chr18	-	37296878	37296898	lincRNA_intron	LINC00669	HAVANA	G109781.1	AATCCTTCCCTAACACCATAG	41	37296887	0.628579	4	32	173	0.780488	0.90309	0	0.75	0.95122	8	6	3	32	chr18:37296878-37296898
chr18	-	37298063	37298082	lincRNA_intron	LINC00669	HAVANA	G109783.1	AATTATACACCACATCTAAG	17	37298077	0.673159	3	17	68	1	1.23045	0	1	1	3	0	0	17	chr18:37298063-37298082
chr18	-	37298770	37298791	lincRNA_intron	LINC00669	HAVANA	G109785.1	CCCCAAATCAATTACCTTCCTG	40	37298781	0.613356	6	36	200	0.9	1.5563	0	0.9	0.975	10	4	0	36	chr18:37298770-37298791
chr18	-	37299370	37299392	lincRNA_intron	LINC00669	HAVANA	G109786.1	CAATAAATACAACAAACAATTTG	6	37299381	0.747025	2	6	24	1	0.778151	0	1	1	2	0	0	6	chr18:37299370-37299392
chr18	-	37304741	37304761	lincRNA_intron	LINC00669	HAVANA	G109789.1	AATCCCCTGGGAAAATCTATG	11	37304753	0.682109	3	7	48	0.636364	0.845098	0	1	1	4	4	0	7	chr18:37304741-37304761
chr1	+	239885641	239885663	intron	CHRM3	HAVANA	G10979.1	CCTACCCACTCACATATACCTAG	16	239885641	0.885617	4	12	68	0.75	1.07918	0.875	0.428571	0.75	7	4	0	12	chr1:239885641-239885663
chr18	-	37306689	37306708	lincRNA_intron	LINC00669	HAVANA	G109790.1	CTTCCAACTCCCTCCTTCTG	9	37306708	0.790025	3	9	54	1	0.954243	0	0.666667	0.888889	3	0	0	9	chr18:37306689-37306708
chr18	-	37310709	37310731	lincRNA_intron	LINC00669	HAVANA	G109792.1	GTCTCATTTCATTTCCCACACTG	9	37310731	0.798799	4	4	72	1	0.954243	0.111111	0.2	0.555556	5	0	0	9	chr18:37310709-37310731
chr18	-	37314303	37314326	lincRNA_intron	LINC00669	HAVANA	G109793.1	TTTCCACAAAACTCATCTCCCCAG	10	37314316	0.632097	4	9	42	0.9	0.954243	0	0.285714	0.5	7	1	0	9	chr18:37314303-37314326
chr18	-	37318259	37318282	lincRNA_intron	LINC00669	HAVANA	G109794.1	ATATACACACACCCCTAAACATAA	8	37318276	0.725883	2	5	24	0.625	0.69897	0	0.6	0.75	5	3	0	5	chr18:37318259-37318282
chr18	-	37319429	37319449	lincRNA_intron	LINC00669	HAVANA	G109795.1	TAACTACCATTCTACTATTTG	7	37319441	0.706443	2	7	56	1	0.845098	0	1	1	2	0	0	7	chr18:37319429-37319449
chr18	-	37319457	37319482	lincRNA_intron	LINC00669	HAVANA	G109796.1	CAATTTCCCATTTTCCCCACCCCCAG	14	37319457	0.927562	4	11	87	0.785714	0.740363	0	0.3	0.5	10	2	1	11	chr18:37319457-37319482
chr18	-	37320750	37320770	lincRNA_intron	LINC00669	HAVANA	G109798.1	CAACCATTTTCCATCAAAATG	8	37320763	0.606255	2	7	41	0.875	0.845098	0	0.666667	0.875	3	1	0	7	chr18:37320750-37320770
chr18	-	37320972	37320991	lincRNA_intron	LINC00669	HAVANA	G109799.1	TTCAATTAAATAAAACACTG	12	37320991	0.64473	2	7	65	0.916667	1.04139	0	0.75	0.916667	4	1	0	11	chr18:37320972-37320991
chr18	-	37322195	37322220	lincRNA_intron	LINC00669	HAVANA	G109801.1	ATTATATTATCCCTCCATTTCCCTAG	22	37322217	0.60208	6	17	169	0.772727	1.23045	0	0.666667	0.863636	9	5	0	17	chr18:37322195-37322220
chr18	-	37323254	37323273	lincRNA_intron	LINC00669	HAVANA	G109805.1	AATCCTTTTAACTTCATTAG	8	37323261	0.606602	4	8	64	1	0.90309	0	0.5	0.75	4	0	0	8	chr18:37323254-37323273
chr18	-	37325225	37325250	lincRNA_intron	LINC00669	HAVANA	G109807.1	TTTTTTTCCCTCAAAAATCTCTATAG	11	37325243	0.683828	4	11	104	1	1.04139	0	0.5	0.727273	6	0	0	11	chr18:37325225-37325250
chr18	-	37327670	37327693	lincRNA_intron	LINC00669	HAVANA	G109810.1	ATTAGACCATACTCCCCAACACTG	10	37327693	0.72927	2	4	36	0.4	0.60206	0	0.666667	0.8	6	6	0	4	chr18:37327670-37327693
chr18	-	37328552	37328572	lincRNA_intron	LINC00669	HAVANA	G109812.1	CTTCAAAACTTCTTCCACCAG	7	37328552	0.669078	3	7	35	1	0.845098	0	1	1	3	0	0	7	chr18:37328552-37328572
chr18	-	37329305	37329329	lincRNA_intron	LINC00669	HAVANA	G109814.1	TCCCATACCCATAGCTTTGCTGGGT	5	37329305	0.947103	3	4	20	0.8	0.60206	0	0.25	0.4	4	1	0	4	chr18:37329305-37329329
chr18	-	37329485	37329509	lincRNA_intron	LINC00669	HAVANA	G109815.1	TAACTACTTCTATTTCCCAAAAAAG	8	37329485	0.762959	4	8	54	1	0.90309	0	0.5	0.75	4	0	0	8	chr18:37329485-37329509
chr18	-	37353467	37353488	lincRNA_intron	LINC00669	HAVANA	G109820.1	AAATATCCCCTATCTTATATAG	5	37353488	0.896746	2	4	36	0.8	0.60206	0	0.25	0.4	4	1	0	4	chr18:37353467-37353488
chr18	-	37356225	37356246	lincRNA_intron	LINC00669	HAVANA	G109822.1	CTCTTTCCCCTACATATTTTAG	7	37356246	0.788857	3	7	63	1	0.845098	0	0.666667	0.857143	3	0	0	7	chr18:37356225-37356246
chr18	-	37357090	37357109	lincRNA_intron	LINC00669	HAVANA	G109825.1	ATTTTCCCCTCACCAACTTG	19	37357104	0.617504	4	19	114	1	1.27875	0	0.75	0.947368	4	0	0	19	chr18:37357090-37357109
chr18	-	37361061	37361081	lincRNA_intron	LINC00669	HAVANA	G109826.1	AATCCAATCATCATCCCATAG	17	37361067	0.739724	2	15	70	0.882353	1.17609	0	1	1	3	2	0	15	chr18:37361061-37361081
chr18	-	37362534	37362558	lincRNA_intron	LINC00669	HAVANA	G109827.1	CCTCCCAACCCCCACAAAAAATCTG	9	37362548	0.78001	2	6	17	0.777778	0.845098	0	0.142857	0.333333	7	2	0	7	chr18:37362534-37362558
chr1	+	239888005	239888024	intron	CHRM3	HAVANA	G10983.1	CTCCTTCATCTTCCTCCCCG	30	239888024	0.887819	3	27	183	0.9	0.954243	1	0.8	0.966667	5	1	2	27	chr1:239888005-239888024
chr18	-	37368429	37368455	lincRNA_intron	LINC00669	HAVANA	G109831.1	TTCATATCCCACCCCCTCTGCTTACTA	10	37368429	0.686898	3	4	59	0.4	0.60206	0.2	0.6	0.8	5	6	0	4	chr18:37368429-37368455
chr18	-	37368487	37368512	lincRNA_intron	LINC00669	HAVANA	G109832.1	CATTCTTAATTTCCCCAATTACCCAG	13	37368508	0.647593	4	9	89	0.692308	0.954243	0	0.6	0.846154	5	4	0	9	chr18:37368487-37368512
chr18	-	37369569	37369607	lincRNA_intron	LINC00669	HAVANA	G109833.1	ATTACCCTCTCCCCCTCCATGGCATCTAGCCCATGACTC	11	37369569	0.972923	3	10	56	0.909091	1	0	0.6	0.818182	5	1	0	10	chr18:37369569-37369607
chr18	-	37370611	37370631	lincRNA_intron	LINC00669	HAVANA	G109834.1	CTTCCCTACCCCTAATCCTTG	24	37370624	0.630283	5	12	156	0.5	1.07918	0	0.625	0.875	8	12	0	12	chr18:37370611-37370631
chr18	-	37371956	37371988	lincRNA_intron	LINC00669	HAVANA	G109839.1	CCCATCTCCCTTCTTCCACATAACTCCAATAAG	6	37371988	0.89497	4	5	36	0.833333	0.69897	0	0	0	6	1	0	5	chr18:37371956-37371988
chr1	+	239888091	239888137	intron	CHRM3	HAVANA	G10984.1	AATTGCCAGCTCTTTCTTCCCTGGCCCCCACATCTAATCAACTACCA	9	239888091	0.955361	5	8	40	0.888889	0.90309	0.222222	0.285714	0.444444	7	1	0	8	chr1:239888091-239888137
chr18	-	37373644	37373664	lincRNA_intron	LINC00669	HAVANA	G109841.1	AATACACATTACCATTTCCCG	15	37373664	0.832686	2	11	79	0.733333	1.04139	0	1	1	3	4	0	11	chr18:37373644-37373664
chr18	-	37380141	37380165	lincRNA_exon	LINC00669	HAVANA	G109844.1	CCTTACTCACCCTTTAAATCATCTG	15	37380165	0.778233	4	7	115	0.466667	0.845098	0	0.428571	0.733333	7	8	0	7	chr18:37380141-37380165
chr1	+	239896257	239896276	intron	CHRM3	HAVANA	G10989.1	TATACCTAATATCTCATTTT	5	239896263	0.798291	2	5	45	1	0.69897	0.6	1	1	2	0	0	5	chr1:239896257-239896276
chr18	-	43428124	43428149	3'utr	EPG5	HAVANA	G109905.1	TATCCCCTTCTACCATCTTCCATTTG	8	43428139	0.715642	4	7	71	0.875	0.845098	0	0.4	0.625	5	1	0	7	chr18:43428124-43428149
chr18	-	43428287	43428306	3'utr	EPG5	HAVANA	G109906.1	CCCTTAATCCTCTACTACTG	12	43428293	0.560632	4	12	72	1	1.07918	0	0.75	0.916667	4	0	0	12	chr18:43428287-43428306
chr18	-	43429096	43429121	3'utr	EPG5	HAVANA	G109907.1	CTTCCACCCCACCCCTCACCTCTTAG	6	43429115	0.910527	2	4	28	0.666667	0.60206	0	0.2	0.333333	5	2	0	4	chr18:43429096-43429121
chr18	-	43429993	43430017	3'utr	EPG5	HAVANA	G109909.1	CTCTCCCTCTCCATCACTCCCCATG	6	43430017	0.781395	4	5	35	0.833333	0.69897	0	0.2	0.333333	5	1	0	5	chr18:43429993-43430017
chr18	-	43431614	43431637	3'utr	EPG5	HAVANA	G109910.1	ACCCTAGCCTCATTCACATCACTT	6	43431625	0.66975	2	6	24	1	0.778151	0	1	1	2	0	0	6	chr18:43431614-43431637
chr18	-	43432006	43432026	3'utr	EPG5	HAVANA	G109911.1	CTTACTTTTAAACCCCATTTG	6	43432026	0.700971	2	4	50	0.666667	0.60206	0	0.5	0.666667	4	2	0	4	chr18:43432006-43432026
chr18	-	43445817	43445838	intron	EPG5	HAVANA	G109916.1	TCCCCTCTACTCCCTACCCAAG	13	43445817	0.775857	2	7	58	0.538462	0.845098	0	0.75	0.923077	4	6	0	7	chr18:43445817-43445838
chr18	-	43472589	43472608	intron	EPG5	HAVANA	G109917.1	TTCCCTGGGGAAATGGGGTG	7	43472602	0.664314	2	7	24	1	0.845098	0	1	1	2	0	0	7	chr18:43472589-43472608
chr1	+	239899293	239899314	intron	CHRM3	HAVANA	G10992.1	CCTATCCCCAACCCTCCATAAG	37	239899293	0.702312	3	33	115	0.891892	1.51851	0.432432	0.909091	0.972973	11	4	0	33	chr1:239899293-239899314
chr18	-	43475100	43475123	intron	EPG5	HAVANA	G109920.1	TTACCCTACCCTACTTCATTCCTG	12	43475109	0.629072	4	11	77	0.916667	1.04139	0	0.428571	0.666667	7	1	0	11	chr18:43475100-43475123
chr18	-	43475124	43475144	intron	EPG5	HAVANA	G109921.1	CATCAATATCATCACTTCCAG	6	43475144	0.928611	2	6	30	1	0.778151	0	0.5	0.833333	2	0	0	6	chr18:43475124-43475144
chr18	-	43483021	43483041	intron	EPG5	HAVANA	G109922.1	TTCATGCCCTTCCATTCATAG	23	43483033	0.692725	3	15	169	0.652174	1.17609	0	1	1	4	8	0	15	chr18:43483021-43483041
chr18	-	43484928	43484949	intron	EPG5	HAVANA	G109924.1	CTTCTCCCCCTCCCCACATATG	12	43484949	0.732718	2	6	63	0.5	0.778151	0	0.8	0.916667	5	6	0	6	chr18:43484928-43484949
chr18	-	43485248	43485274	intron	EPG5	HAVANA	G109925.1	AACACTTAAAATCCAAAAAAAATCACG	7	43485274	0.835618	2	7	14	1	0.845098	0	0.666667	0.857143	3	0	0	7	chr18:43485248-43485274
chr18	-	43485825	43485846	intron	EPG5	HAVANA	G109926.1	ACACCCCTCATCCATATCCAAG	10	43485825	0.744669	2	7	33	0.7	0.845098	0.3	1	1	3	3	0	7	chr18:43485825-43485846
chr18	-	43489443	43489466	intron	EPG5	HAVANA	G109928.1	TAGGTGAGGTCCCCATTTCATCTA	5	43489462	0.880188	2	5	31	1	0.69897	0	1	1	2	0	0	5	chr18:43489443-43489466
chr18	-	43489468	43489490	intron	EPG5	HAVANA	G109929.1	AATTAATCCTCAATACACAATAG	8	43489490	0.718863	2	6	42	0.75	0.778151	0	1	1	3	2	0	6	chr18:43489468-43489490
chr1	+	239899395	239899414	intron	CHRM3	HAVANA	G10993.1	ACTACTCCACTTTCCCTATG	34	239899395	0.71407	4	21	217	0.617647	0.720159	0.941176	0.857143	0.970588	7	10	3	21	chr1:239899395-239899414
chr18	-	43499067	43499087	intron	EPG5	HAVANA	G109933.1	TTTCCCATCATAAAATCATTG	14	43499087	0.692347	3	6	106	0.428571	0.778151	0	0.75	0.928571	4	8	0	6	chr18:43499067-43499087
chr18	-	43535237	43535258	coding	EPG5	HAVANA	G109938.1	TCTCCCTTCCAAAAACCTCCAG	12	43535252	0.566346	4	9	48	0.75	0.954243	0	0.8	0.916667	5	3	0	9	chr18:43535237-43535258
chr18	-	43659107	43659126	NoAnnotation			G109944.1	TCCATTCCATCCTTCTCATG	13	43659126	0.8186	2	10	94	0.769231	1	0	1	1	3	3	0	10	chr18:43659107-43659126
chr1	+	239900505	239900526	intron	CHRM3	HAVANA	G10995.1	TTTCATCCCACATTTTAATAAA	6	239900505	0.844383	2	6	46	1	0.778151	0.166667	0.5	0.833333	2	0	0	6	chr1:239900505-239900526
chr18	-	43674692	43674714	intron	ATP5A1	ENSEMBL	G109951.1	ACTTCCTTTTTCCTTTTCTAAAA	6	43674706	0.663007	2	6	66	1	0.778151	0	0.5	0.833333	2	0	0	6	chr18:43674692-43674714
chr18	-	43676547	43676570	intron	ATP5A1	ENSEMBL	G109952.1	CAACTCCATTAAAATACATCTAAA	11	43676570	0.880734	2	6	60	0.545455	0.778151	0	0.285714	0.545455	7	5	0	6	chr18:43676547-43676570
chr18	-	44375292	44375313	NoAnnotation			G109962.1	AACCCTCCATCAATACTTCTTG	6	44375292	0.692766	2	4	38	0.666667	0.60206	0	0.666667	0.833333	3	2	0	4	chr18:44375292-44375313
chr18	-	44390260	44390283	3'utr	PIAS2	HAVANA	G109966.1	ACTCCCCCAATTTAATCAACAAAG	8	44390283	0.997749	2	8	30	1	0.90309	0	0.75	0.875	4	0	0	8	chr18:44390260-44390283
chr18	-	44390617	44390636	3'utr	PIAS2	HAVANA	G109967.1	TTCCACAAATCCCTTCTTTG	10	44390623	0.65394	2	10	70	1	1	0	0.5	0.9	2	0	0	10	chr18:44390617-44390636
chr18	-	44401987	44402006	intron	PIAS2	HAVANA	G109969.1	TTCCCACCATCAACCATAAG	9	44401987	0.781907	3	9	27	1	0.954243	0.222222	1	1	3	0	0	9	chr18:44401987-44402006
chr18	-	44402719	44402742	intron	PIAS2	HAVANA	G109970.1	TCTCTCTCTCCTCCTTACCCACTG	6	44402734	0.710545	2	4	44	0.666667	0.60206	0	0.5	0.666667	4	2	0	4	chr18:44402719-44402742
chr18	-	44405145	44405165	intron	PIAS2	HAVANA	G109971.1	TCCTTTTCATATCCTTTCTTG	6	44405156	0.71699	2	6	66	1	0.778151	0	1	1	2	0	0	6	chr18:44405145-44405165
chr18	-	44417912	44417931	intron	PIAS2	HAVANA	G109974.1	TCCATTCATTCTCCTATCTG	9	44417928	0.748085	2	9	72	1	0.954243	0	1	1	2	0	0	9	chr18:44417912-44417931
chr18	-	44453390	44453412	intron	PIAS2	HAVANA	G109978.1	CCTTTTTCCCCCAATTACCCTAG	6	44453405	0.675372	2	6	38	1	0.778151	0	0.333333	0.666667	3	0	0	6	chr18:44453390-44453412
chr18	-	44492044	44492065	intron	PIAS2	HAVANA	G109980.1	TTTTTCCCTCCTCCCTTCCTAG	6	44492060	0.670357	3	6	54	1	0.778151	0	0.666667	0.833333	3	0	0	6	chr18:44492044-44492065
chr18	-	44634786	44634809	3'utr	HDHD2	HAVANA	G109987.1	CATTCCTTTTAAAATATTCATCAG	9	44634786	0.780912	3	7	73	0.777778	0.845098	0	0.75	0.888889	4	2	0	7	chr18:44634786-44634809
chr18	-	44640248	44640269	intron	HDHD2	HAVANA	G109989.1	TCCCCCATCTCCACTCTTCAAC	6	44640269	0.831178	2	6	30	1	0.778151	0	1	1	2	0	0	6	chr18:44640248-44640269
chr18	-	44667828	44667849	intron	HDHD2	HAVANA	G109993.1	TTCCTCCCTACCCTCTTTAATG	12	44667844	0.67684	2	7	98	0.583333	0.845098	0	0.8	0.916667	5	5	0	7	chr18:44667828-44667849
chr18	-	44668541	44668564	intron	HDHD2	HAVANA	G109994.1	CTTTCCCAATCATCTAAAAATCTG	13	44668552	0.658486	2	8	83	0.615385	0.90309	0	0.8	0.923077	5	5	0	8	chr18:44668541-44668564
chr1	+	24042111	24042132	NoAnnotation			G1100.1	TAACCTTAGGTAAATCTTTATG	6	24042111	0.834205	2	6	44	1	0.778151	1	1	1	2	0	0	6	chr1:24042111-24042132
chr18	-	45359372	45359391	3'utr	SMAD2	HAVANA	G110013.1	TTCACTCCCTAAATTATATG	6	45359385	0.735961	2	6	42	1	0.778151	0	1	1	2	0	0	6	chr18:45359372-45359391
chr18	-	45361831	45361854	3'utr	SMAD2	ENSEMBL	G110014.1	CCACTCTTACTATTCCCAATCTTG	16	45361854	0.850168	5	16	115	1	1.20412	0	0.625	0.8125	8	0	0	16	chr18:45361831-45361854
chr18	-	45362238	45362266	3'utr	SMAD2	ENSEMBL	G110015.1	TATTCTTTTACCCTCCAAACAGTTAACAG	16	45362238	0.991882	2	10	116	0.625	1	0.25	0.714286	0.875	7	6	0	10	chr18:45362238-45362266
chr18	-	45362616	45362636	3'utr	SMAD2	ENSEMBL	G110016.1	CCCTCTTTAATTCTTCTTCTG	13	45362616	0.620385	4	11	132	0.846154	1.04139	0	1	1	5	2	0	11	chr18:45362616-45362636
chr18	-	45362698	45362720	3'utr	SMAD2	ENSEMBL	G110017.1	TTACTAAATTATTATACATCCAG	7	45362712	0.674519	2	6	56	0.857143	0.778151	0	0.333333	0.714286	3	1	0	6	chr18:45362698-45362720
chr18	-	45364392	45364412	3'utr	SMAD2	ENSEMBL	G110019.1	CTTCCCATATATACCTTTAAG	12	45364411	0.703242	4	11	85	0.916667	1.04139	0	0.4	0.75	5	1	0	11	chr18:45364392-45364412
chr18	-	45366068	45366092	3'utr	SMAD2	ENSEMBL	G110021.1	AAACCTCTATACAAATCCAAACTTG	6	45366092	0.726457	3	5	29	0.833333	0.69897	0	0.2	0.333333	5	1	0	5	chr18:45366068-45366092
chr18	-	45366334	45366354	3'utr	SMAD2	ENSEMBL	G110022.1	TTACACTAACCCTTAATTATC	6	45366354	0.814825	2	6	37	1	0.778151	0	0.5	0.833333	2	0	0	6	chr18:45366334-45366354
chr18	-	45366511	45366532	3'utr	SMAD2	ENSEMBL	G110023.1	TACTCCCCATTTTCCTATATTT	9	45366515	0.735098	2	7	86	0.777778	0.845098	0	0.666667	0.888889	3	2	0	7	chr18:45366511-45366532
chr18	-	45367306	45367326	3'utr	SMAD2	ENSEMBL	G110025.1	CTTATGCCCAAATTTCAACAG	8	45367322	0.723643	2	8	40	1	0.90309	0	0.333333	0.75	3	0	0	8	chr18:45367306-45367326
chr18	-	45367444	45367468	3'utr	SMAD2	ENSEMBL	G110026.1	CCTCTTTTTTCCATTCCCATTTTTG	10	45367468	0.799873	4	7	114	0.7	0.845098	0	0.5	0.7	6	3	0	7	chr18:45367444-45367468
chr18	-	45367625	45367648	3'utr	SMAD2	ENSEMBL	G110027.1	CCTTTTACCAAAAATAAACTCTTG	11	45367643	0.632117	4	9	67	0.818182	0.954243	0	0.285714	0.545455	7	2	0	9	chr18:45367625-45367648
chr18	-	45377868	45377889	intron	SMAD2	ENSEMBL	G110030.1	AACCCCCCCTTCTCTTCCCCCG	10	45377868	0.751002	3	10	40	1	1	0	0.75	0.9	4	0	0	10	chr18:45377868-45377889
chr18	-	45388428	45388451	intron	SMAD2	ENSEMBL	G110033.1	TTTTCCCATACACTCCACTTACAA	11	45388437	0.598513	4	8	76	0.727273	0.90309	0	0.375	0.545455	8	3	0	8	chr18:45388428-45388451
chr18	-	45394745	45394765	coding	SMAD2	ENSEMBL	G110035.1	ACTATACTCACTCCATTCCAG	17	45394765	0.648235	4	17	85	1	1.23045	0	0.75	0.941176	4	0	0	17	chr18:45394745-45394765
chr18	-	45395630	45395649	coding	SMAD2	ENSEMBL	G110036.1	TAAACCCTTACCACTATCAG	12	45395640	0.644768	2	12	48	1	1.07918	0	1	1	2	0	0	12	chr18:45395630-45395649
chr18	-	45396433	45396456	intron	SMAD2	ENSEMBL	G110037.1	AACCCCTTATATCACAATTAACAG	11	45396456	0.6755	3	8	58	0.727273	0.60206	0.0909091	0.6	0.818182	5	2	1	8	chr18:45396433-45396456
chr18	-	45397593	45397613	intron	SMAD2	ENSEMBL	G110038.1	TCTCTTTCCCTTCTCTCACTG	18	45397613	0.783347	3	12	167	0.666667	1.07918	0	0.8	0.944444	5	6	0	12	chr18:45397593-45397613
chr18	-	45405028	45405047	intron	SMAD2	ENSEMBL	G110042.1	ATATTCCTCTCCAAAAGTTT	7	45405032	0.672557	2	7	49	1	0.845098	0	1	1	2	0	0	7	chr18:45405028-45405047
chr18	-	45407562	45407583	intron	SMAD2	ENSEMBL	G110043.1	ACACTCCCTCAATAACAAACTG	6	45407576	0.632033	3	5	19	0.833333	0.69897	0	0.25	0.5	4	1	0	5	chr18:45407562-45407583
chr18	-	45415058	45415077	intron	SMAD2	ENSEMBL	G110044.1	ACCTTTCCTACCTTTACCAG	9	45415058	0.766871	3	8	55	0.888889	0.90309	0	0.5	0.777778	4	1	0	8	chr18:45415058-45415077
chr18	-	45415712	45415731	intron	SMAD2	ENSEMBL	G110045.1	TTTACTCCTTCCCCTTCCTG	23	45415721	0.692092	4	22	185	0.956522	1.34242	0	0.6	0.913043	5	1	0	22	chr18:45415712-45415731
chr18	-	45427455	45427475	intron	SMAD2	ENSEMBL	G110049.1	ACATACATACATCACAATTAG	8	45427464	0.759356	2	8	32	1	0.90309	0	1	1	2	0	0	8	chr18:45427455-45427475
chr1	+	239911744	239911764	intron	CHRM3	HAVANA	G11005.1	ATAAATCCTAATACCCATCTG	9	239911760	0.742221	2	5	49	0.555556	0.69897	0.555556	0.75	0.888889	4	4	0	5	chr1:239911744-239911764
chr18	-	45441222	45441244	intron	SMAD2	ENSEMBL	G110055.1	CACTTCCAATCAAAATCCTATAG	11	45441244	0.821391	3	9	57	0.818182	0.653213	0	0.333333	0.636364	6	1	1	9	chr18:45441222-45441244
chr18	-	45442500	45442521	intron	SMAD2	ENSEMBL	G110056.1	ATTTACTCAAAACAAAAATACC	5	45442521	0.721618	2	5	20	1	0.69897	0	0.5	0.8	2	0	0	5	chr18:45442500-45442521
chr1	+	239915869	239915889	intron	CHRM3	HAVANA	G11006.1	AATAAATATCTTCCCCAATTG	8	239915878	0.67163	2	8	48	1	0.90309	1	1	1	2	0	0	8	chr1:239915869-239915889
chr18	-	46356236	46356262	antisense	RP11-484L8.1	HAVANA	G110072.1	CTAAACATCATTCACATCTGAAGGCAA	5	46356253	0.713413	2	5	24	1	0.69897	0	0.666667	0.8	3	0	0	5	chr18:46356236-46356262
chr18	-	46356450	46356469	antisense	RP11-484L8.1	HAVANA	G110073.1	AAACCCACCTTCTTCCCCTA	7	46356469	0.813609	2	5	30	0.714286	0.69897	0	1	1	3	2	0	5	chr18:46356450-46356469
chr18	-	46464131	46464153	intron	SMAD7	HAVANA	G110078.1	CTCCTTCCTTCCCATCCCCTTAG	6	46464142	0.713041	3	6	41	1	0.778151	0	0.333333	0.666667	3	0	0	6	chr18:46464131-46464153
chr1	+	239918070	239918091	intron	CHRM3	HAVANA	G11008.1	GGTTACCCCTACCTAACCAACA	32	239918091	0.753823	3	22	106	0.6875	0.643453	0.3125	0.7	0.90625	10	6	4	22	chr1:239918070-239918091
chr18	-	46645201	46645225	coding	DYM	HAVANA	G110086.1	TTCCCTTCACCACAACCCAAACTTG	6	46645225	0.73974	2	6	18	1	0.778151	0	0.666667	0.833333	3	0	0	6	chr18:46645201-46645225
chr18	-	46694541	46694564	intron	DYM	HAVANA	G110091.1	ACTCCCTTTTTCCTCCTTCCTCAG	5	46694551	0.717914	2	5	45	1	0.69897	0	0.5	0.8	2	0	0	5	chr18:46694541-46694564
chr18	-	46740280	46740299	intron	DYM	HAVANA	G110099.1	TCTTCCCTTCCAAAATCATG	7	46740299	0.846665	2	7	42	1	0.845098	0	0.5	0.857143	2	0	0	7	chr18:46740280-46740299
chr1	+	24045390	24045412	NoAnnotation			G1101.1	CTTTACCTACCATTCCCTTCTTG	9	24045390	0.861091	2	8	75	0.888889	0.90309	1	0.666667	0.888889	3	1	0	8	chr1:24045390-24045412
chr1	+	239919551	239919570	intron	CHRM3	HAVANA	G11010.1	ACTTCTCAACACTCATTACA	8	239919557	0.769135	2	8	40	1	0.90309	0.75	1	1	2	0	0	8	chr1:239919551-239919570
chr18	-	46755151	46755175	intron	DYM	HAVANA	G110100.1	AAACTTCCTCCCAACCCCCATCATG	9	46755163	0.695822	2	5	29	0.555556	0.69897	0	0.75	0.888889	4	4	0	5	chr18:46755151-46755175
chr18	-	46760935	46760958	intron	DYM	HAVANA	G110101.1	CACCATCCCCTAACCATCCCCTAG	13	46760958	0.731067	2	5	47	0.384615	0.69897	0	0.8	0.923077	5	8	0	5	chr18:46760935-46760958
chr18	-	46773289	46773310	intron	DYM	HAVANA	G110104.1	TCTCCCAACACTCCTTACCTAG	5	46773296	0.679052	2	4	26	0.8	0.60206	0	0.333333	0.6	3	1	0	4	chr18:46773289-46773310
chr18	-	46816793	46816812	intron	DYM	HAVANA	G110106.1	CAATCCCACTTCATCCTCTA	6	46816812	0.9056	2	6	30	1	0.778151	0	1	1	2	0	0	6	chr18:46816793-46816812
chr18	-	46822964	46822985	intron	DYM	HAVANA	G110107.1	AACTATTTCCCCCCACCAATAG	5	46822985	0.699526	2	5	20	1	0.69897	0	1	1	2	0	0	5	chr18:46822964-46822985
chr1	+	239921701	239921727	intron	CHRM3	HAVANA	G11011.1	TATCCCTTCCCCACCCCAACAAACAAG	33	239921727	0.927113	3	19	71	0.575758	1.27875	0.393939	0.571429	0.818182	14	14	0	19	chr1:239921701-239921727
chr18	-	46853660	46853679	intron	DYM	HAVANA	G110110.1	CCATCTACCCACAACCCCTG	7	46853676	0.652169	2	5	16	0.714286	0.69897	0	0.5	0.714286	4	2	0	5	chr18:46853660-46853679
chr18	-	46884159	46884182	intron	DYM	HAVANA	G110113.1	CTCATATTTTCCCAATAAAACTAG	6	46884159	0.788815	2	6	38	1	0.778151	0	1	1	2	0	0	6	chr18:46884159-46884182
chr1	+	239922827	239922847	intron	CHRM3	HAVANA	G11012.1	CCTTATCACTCCAATAAAACA	6	239922831	0.653447	2	6	24	1	0.778151	0	1	1	2	0	0	6	chr1:239922827-239922847
chr18	-	47015635	47015678	snoRNA	SNORD58C	ENSEMBL	G110125.1	TTGCTGTGATGACTATCTTAGGACACCTTTGGAATAACTATGAA	318	47015652	0.811565	9	90	2622	0.283019	1.25527	0	0.645161	0.965409	31	224	4	90	chr18:47015635-47015678
chr18	-	47017690	47017717	snoRNA	SNORD58A	ENSEMBL	G110126.1	CTGCAGTGATGACTTTCTTAGGACACCT	297	47017698	0.607618	7	100	2242	0.3367	1.1549	0	0.681818	0.976431	22	191	6	100	chr18:47017690-47017717
chr18	-	47018068	47018087	snoRNA	SNORD58B	ENSEMBL	G110129.1	CATTTCTTAGGACACCTTTG	43	47018073	0.733731	3	5	303	0.116279	0.69897	0.0232558	0.555556	0.906977	9	38	0	5	chr18:47018068-47018087
chr18	-	47796506	47796528	3'utr	MBD1	HAVANA	G110134.1	TTCCTTTATTCCATCCTAACTAG	9	47796528	0.741239	4	6	68	0.666667	0.778151	0	0.6	0.777778	5	3	0	6	chr18:47796506-47796528
chr18	-	47797903	47797925	intron-coding	MBD1	ENSEMBL	G110136.1	CTCCCTTTTCCCTAGGTCCAAAG	6	47797912	0.761164	2	5	37	0.833333	0.69897	0	0.333333	0.666667	3	1	0	5	chr18:47797903-47797925
chr1	+	239928274	239928295	intron	CHRM3	HAVANA	G11015.1	CCTTTTTCCATCATCTACATTT	6	239928280	0.735876	2	6	56	1	0.778151	0	1	1	2	0	0	6	chr1:239928274-239928295
chr18	-	51574306	51574325	NoAnnotation			G110172.1	ACATCCCCAAATATCCCTAG	14	51574319	0.566681	3	10	46	0.714286	1	0	1	1	4	4	0	10	chr18:51574306-51574325
chr18	-	51681325	51681345	3'utr	MBD2	HAVANA	G110177.1	AATTCTAAATAAATTTCCCAG	21	51681345	0.773185	3	15	132	0.714286	1.17609	0	0.833333	0.952381	6	6	0	15	chr18:51681325-51681345
chr18	-	51695461	51695481	intron	MBD2	HAVANA	G110179.1	ACTCCCCTCCATCCCAATCTG	6	51695469	0.721762	2	5	25	0.833333	0.69897	0	0.666667	0.833333	3	1	0	5	chr18:51695461-51695481
chr18	-	52687957	52687976	NoAnnotation			G110195.1	CATTACTATACTATTAACAG	8	52687975	0.720243	2	8	48	1	0.90309	0	1	1	2	0	0	8	chr18:52687957-52687976
chr1	+	24045627	24045653	NoAnnotation			G1102.1	CCAACCCTAAGCCCATACCCCTTTCTA	7	24045629	0.963773	2	7	35	1	0.845098	0	0.25	0.571429	4	0	0	7	chr1:24045627-24045653
chr1	+	239941494	239941518	intron	CHRM3	HAVANA	G11020.1	CAATACCACATCCCTAAACTCAAAA	18	239941494	0.909586	2	15	57	0.833333	1.17609	0	0.666667	0.888889	6	3	0	15	chr1:239941494-239941518
chr18	-	54187120	54187141	NoAnnotation			G110209.1	CCCCAACTTCTCCATCAACTAG	6	54187141	0.68384	2	4	26	0.666667	0.60206	0	1	1	3	2	0	4	chr18:54187120-54187141
chr18	-	54234759	54234782	NoAnnotation			G110212.1	CCAAAATCTCCATTCTACCCACTC	5	54234776	0.769249	2	5	25	1	0.69897	0	0.5	0.8	2	0	0	5	chr18:54234759-54234782
chr18	-	54234878	54234897	NoAnnotation			G110213.1	CCATCCTCAAATCTAAACAC	9	54234892	0.728375	2	6	30	0.666667	0.778151	0	1	1	3	3	0	6	chr18:54234878-54234897
chr18	-	54235925	54235947	NoAnnotation			G110214.1	CACCCATCAACCCAACCCCTAGG	6	54235928	0.841088	2	6	6	1	0.778151	0	0.666667	0.833333	3	0	0	6	chr18:54235925-54235947
chr18	-	54275726	54275747	intron	TXNL1	HAVANA	G110220.1	AATACCATAATCTACTCCCTTG	6	54275741	0.816125	2	6	36	1	0.778151	0	0.5	0.833333	2	0	0	6	chr18:54275726-54275747
chr18	-	54282343	54282365	intron	TXNL1	HAVANA	G110221.1	ATCCTAATCTAATCCCTAAAATG	8	54282365	0.922765	2	4	47	0.5	0.60206	0	0.5	0.75	4	4	0	4	chr18:54282343-54282365
chr18	-	55272497	55272518	intron	NARS	HAVANA	G110251.1	CCTCTTCCCTCTTCCTTCATTG	16	55272513	0.72071	3	12	148	0.75	1.07918	0	0.75	0.9375	4	4	0	12	chr18:55272497-55272518
chr18	-	56997493	56997516	3'utr	LMAN1	HAVANA	G110278.1	AATTTATTTCTCCCTTTACTACAG	6	56997516	0.775936	3	4	61	0.666667	0.60206	0	0.5	0.666667	4	2	0	4	chr18:56997493-56997516
chr18	-	56997867	56997886	3'utr	LMAN1	HAVANA	G110280.1	ACTTCCTAATCAAAGGCCTG	5	56997886	0.71262	2	5	19	1	0.69897	0.2	0.5	0.8	2	0	0	5	chr18:56997867-56997886
chr18	-	57025830	57025849	intron	LMAN1	HAVANA	G110286.1	CCCCCTTACTTCCTTTCCCG	6	57025833	0.695195	2	5	37	0.833333	0.69897	0	0.666667	0.833333	3	1	0	5	chr18:57025830-57025849
chr1	+	239970543	239970563	intron	CHRM3	HAVANA	G11029.1	CTCCAACTCCTTAATACATCA	5	239970553	0.719734	2	5	25	1	0.69897	0	1	1	2	0	0	5	chr1:239970543-239970563
chr18	-	57499977	57499996	NoAnnotation			G110293.1	GGTGAAGCCAGAGGAAATTT	5	57499977	0.68208	2	5	14	1	0.69897	0.8	0.5	0.8	2	0	0	5	chr18:57499977-57499996
chr1	+	239979375	239979397	intron	CHRM3	HAVANA	G11030.1	CCCTCACACCCTCCTCCCAATTG	11	239979375	0.833179	3	10	45	0.909091	1	0.636364	0.333333	0.636364	6	1	0	10	chr1:239979375-239979397
chr1	+	239983394	239983414	intron	CHRM3	HAVANA	G11031.1	ACCACTTCCCCTTTACCCTCA	19	239983394	0.763498	4	15	99	0.789474	1.17609	0.157895	0.5	0.789474	8	4	0	15	chr1:239983394-239983414
chr1	+	239986469	239986492	intron	CHRM3	HAVANA	G11032.1	CTATTTCCTACACCATCTTATCTG	6	239986469	0.824196	2	6	54	1	0.778151	0.333333	1	1	2	0	0	6	chr1:239986469-239986492
chr18	-	59783305	59783326	intron	PIGN	HAVANA	G110333.1	ACCTTTTCCCTCCAAATCCCAG	6	59783326	0.767141	2	6	30	1	0.778151	0	0.666667	0.833333	3	0	0	6	chr18:59783305-59783326
chr18	-	59819338	59819359	intron	PIGN	HAVANA	G110335.1	TTTCCCCCCAATCCCCACTTTG	14	59819359	0.801404	3	12	73	0.857143	1.07918	0	1	1	4	2	0	12	chr18:59819338-59819359
chr1	+	239997126	239997149	intron	CHRM3	HAVANA	G11035.1	CTACCTTTATACCACACTCCTTTG	5	239997137	0.820024	3	5	31	1	0.69897	0.8	0.333333	0.6	3	0	0	5	chr1:239997126-239997149
chr18	-	60910231	60910252	intron	BCL2	HAVANA	G110350.1	AACATACCTTACCCAATCCATG	5	60910252	0.696927	2	5	20	1	0.69897	0	1	1	2	0	0	5	chr18:60910231-60910252
chr18	-	60952527	60952549	intron	BCL2	HAVANA	G110355.1	CTTCCCACCCATCCCATCTCCAG	7	60952546	0.743885	2	3	32	0.714286	0.69897	0	0.75	0.857143	4	2	0	5	chr18:60952527-60952549
chr18	-	60955255	60955275	intron	BCL2	HAVANA	G110356.1	AACTCATCAACTTCCTCCTCT	5	60955275	0.838919	2	5	28	1	0.69897	0	1	1	2	0	0	5	chr18:60955255-60955275
chr18	-	60996812	60996836	3'utr	KDSR	HAVANA	G110360.1	ATTGTCCCTATCCCAATTTCCACTG	68	60996819	0.676077	5	55	427	0.808824	1.04139	0	0.846154	0.970588	13	9	4	55	chr18:60996812-60996836
chr18	-	60997741	60997766	3'utr	KDSR	HAVANA	G110362.1	CCCACTCATCTAACTCTGTAGCCCTG	13	60997760	0.774705	2	13	64	1	1.11394	0	1	1	3	0	0	13	chr18:60997741-60997766
chr18	-	60997776	60997796	3'utr	KDSR	HAVANA	G110363.1	ACATTATTTTTATACCACATG	9	60997796	0.821557	2	9	72	1	0.954243	0	1	1	2	0	0	9	chr18:60997776-60997796
chr18	-	60997990	60998009	3'utr	KDSR	HAVANA	G110364.1	ACTTTTTAACTTAACTCATG	10	60997999	0.740101	2	10	80	1	1	0	1	1	2	0	0	10	chr18:60997990-60998009
chr18	-	61065034	61065053	intron	VPS4B	HAVANA	G110371.1	CACTTAAATTATCCCTCATC	5	61065053	0.618367	2	5	27	1	0.69897	0	1	1	2	0	0	5	chr18:61065034-61065053
chr1	+	240013015	240013034	intron	CHRM3	HAVANA	G11038.1	CTTCACCTCTTATTCCCTCA	9	240013018	0.755953	2	9	63	1	0.954243	0.555556	1	1	2	0	0	9	chr1:240013015-240013034
chr1	+	24045704	24045729	NoAnnotation			G1104.1	CCTCTTCCCTGGGTCCCTCCTCCCCA	5	24045704	0.859481	2	5	21	1	0.69897	0.6	0.333333	0.6	3	0	0	5	chr1:24045704-24045729
chr18	-	66343941	66343961	3'utr	TMX3	HAVANA	G110411.1	CACTCCATCAAAATTTACCTG	8	66343961	0.888866	3	7	41	0.875	0.845098	0	0.2	0.5	5	1	0	7	chr18:66343941-66343961
chr18	-	66356133	66356153	intron	TMX3	HAVANA	G110414.1	TCCTCCTCCCCATCTCCCTAG	23	66356153	0.767906	2	7	131	0.304348	0.845098	0	0.75	0.956522	4	16	0	7	chr18:66356133-66356153
chr18	-	66370518	66370538	intron	TMX3	HAVANA	G110416.1	TCCCCCAATCAATTATATTAG	7	66370532	0.704095	3	7	42	1	0.845098	0	0.666667	0.857143	3	0	0	7	chr18:66370518-66370538
chr18	-	66375734	66375757	intron	TMX3	HAVANA	G110421.1	ACATGTCCCATACTAAAATCACAG	6	66375757	0.883721	2	6	24	1	0.778151	0	0.333333	0.666667	3	0	0	6	chr18:66375734-66375757
chr18	-	67682206	67682230	intron	RTTN	ENSEMBL	G110446.1	CACCTCAAAATAATCACAAAAACTG	5	67682221	0.716077	2	5	15	1	0.69897	0	0.333333	0.6	3	0	0	5	chr18:67682206-67682230
chr18	-	67728635	67728655	intron-coding	RTTN	ENSEMBL	G110450.1	ACTCCATTCTCCACTTTAGGG	7	67728655	0.8308	2	6	38	0.857143	0.778151	0	0.666667	0.857143	3	1	0	6	chr18:67728635-67728655
chr18	-	67736251	67736275	intron	RTTN	ENSEMBL	G110453.1	ACCAAACATCTCCCCTTTTCCCCAG	8	67736275	0.910766	3	8	40	1	0.90309	0	0.5	0.75	4	0	0	8	chr18:67736251-67736275
chr18	-	67803032	67803054	intron	RTTN	ENSEMBL	G110456.1	CACTTCCCTTTTCCATCATCTTG	10	67803046	0.708599	2	8	92	0.8	0.90309	0	1	1	4	2	0	8	chr18:67803032-67803054
chr18	-	67803958	67803982	intron	RTTN	ENSEMBL	G110457.1	TCCTTTCCAAATCACTCTCACCAAA	11	67803982	0.675037	4	9	62	0.818182	0.954243	0	0.428571	0.636364	7	2	0	9	chr18:67803958-67803982
chr18	-	67808859	67808885	intron	RTTN	ENSEMBL	G110459.1	CTATCCCTCCCCCAACCCCCAACTCTG	10	67808873	0.857562	2	9	29	0.9	0.954243	0	0.6	0.8	5	1	0	9	chr18:67808859-67808885
chr18	-	67813533	67813552	intron	RTTN	ENSEMBL	G110460.1	TTATTCCTAATCCCTTCCAG	8	67813552	0.712936	2	5	59	0.625	0.69897	0	0.666667	0.875	3	3	0	5	chr18:67813533-67813552
chr18	-	67859596	67859615	intron	RTTN	ENSEMBL	G110466.1	ATTTTCATACACCAACTCTG	10	67859606	0.771243	2	10	60	1	1	0	1	1	2	0	0	10	chr18:67859596-67859615
chr18	-	72906617	72906636	NoAnnotation			G110526.1	AACAAATCCCTTCCCAATAG	5	72906636	0.800099	2	5	15	1	0.69897	0	1	1	2	0	0	5	chr18:72906617-72906636
chr18	-	72911051	72911072	3'utr	ZADH2	HAVANA	G110527.1	TTCTCTCTTTCCCCAAACTAAG	22	72911060	0.6439	4	12	153	0.545455	0.778151	0	0.571429	0.863636	7	9	1	12	chr18:72911051-72911072
chr18	-	74733941	74733963	intron	MBP	HAVANA	G110552.1	AACCCCACCTCACTCCTCCCATG	6	74733947	0.647462	3	6	18	1	0.778151	0	0.333333	0.666667	3	0	0	6	chr18:74733941-74733963
chr18	-	74757004	74757024	intron	MBP	HAVANA	G110555.1	CCTCCATCATCATACATCAAG	12	74757024	0.720703	2	6	54	0.5	0.778151	0	1	1	3	6	0	6	chr18:74757004-74757024
chr18	-	74759436	74759457	intron	MBP	HAVANA	G110556.1	TCCTTCTCCATTCTCTTCCCCG	20	74759455	0.594605	4	18	159	0.9	1.25527	0	1	1	6	2	0	18	chr18:74759436-74759457
chr18	-	74794390	74794412	intron	MBP	HAVANA	G110566.1	CTCATCCTATTCCCCAACCCAAG	9	74794390	0.908021	4	9	35	1	0.954243	0	0.4	0.666667	5	0	0	9	chr18:74794390-74794412
chr18	-	74795795	74795818	intron	MBP	HAVANA	G110568.1	CAATCCCTCCCATCCCTCCTACAG	21	74795818	0.806005	4	17	88	0.809524	0.628389	0	0.444444	0.761905	9	1	3	17	chr18:74795795-74795818
chr18	-	74807553	74807575	intron	MBP	HAVANA	G110570.1	TCCCTCCCTTACACTTCCTCTTG	29	74807564	0.602765	5	10	247	0.344828	0.69897	0	0.7	0.896552	10	18	1	10	chr18:74807553-74807575
chr18	-	74821013	74821034	intron	MBP	HAVANA	G110576.1	CATACCCCAACCCTAACCCTAG	20	74821023	0.727445	3	19	41	0.95	1.27875	0	0.5	0.85	6	1	0	19	chr18:74821013-74821034
chr18	-	74831701	74831720	intron	MBP	HAVANA	G110578.1	CTCACACACTTCCCTTGGGG	5	74831713	0.738556	2	5	20	1	0.69897	0	1	1	2	0	0	5	chr18:74831701-74831720
chr18	-	74836330	74836355	intron	MBP	HAVANA	G110581.1	GTTTACATCAATTCACTTCCTTTAAG	6	74836344	0.735534	3	5	61	0.833333	0.69897	0.166667	0.25	0.5	4	1	0	5	chr18:74836330-74836355
chr18	-	74836548	74836572	intron	MBP	HAVANA	G110582.1	CTCCTTTCCTCTCCCATCCCCTCCG	25	74836560	0.629238	6	17	169	0.68	1.23045	0	0.571429	0.76	14	8	0	17	chr18:74836548-74836572
chr18	-	74841690	74841710	intron	MBP	HAVANA	G110590.1	CCTGGCCTCTAATTACTCTTG	5	74841704	0.774292	2	5	35	1	0.69897	0	0.5	0.8	2	0	0	5	chr18:74841690-74841710
chr1	+	24050972	24050992	NoAnnotation			G1106.1	CCCACATAAATCCAATCACTG	10	24050983	0.712185	2	10	30	1	1	1	1	1	2	0	0	10	chr1:24050972-24050992
chr18	-	77694714	77694734	intron	PQLC1	HAVANA	G110622.1	TCTTCAATCCCAAACCCCATG	5	77694732	0.650594	2	5	20	1	0.69897	0	0.5	0.8	2	0	0	5	chr18:77694714-77694734
chr18	-	77727545	77727565	NoAnnotation			G110625.1	AACCCATTTACAAAATCAAAA	5	77727545	0.73408	2	4	16	0.8	0.60206	0	0.666667	0.8	3	1	0	4	chr18:77727545-77727565
chr18	-	77740012	77740031	intron	TXNL4A	HAVANA	G110627.1	ACCTCATCTTACCTTAACTG	11	77740024	0.671697	4	11	66	1	1.04139	0	0.5	0.818182	4	0	0	11	chr18:77740012-77740031
chr18	-	77746552	77746572	intron	TXNL4A	HAVANA	G110629.1	CTCTTTTCCAACTCCTTTATG	9	77746554	0.731134	2	7	83	0.777778	0.845098	0	0.666667	0.888889	3	2	0	7	chr18:77746552-77746572
chr19	+	534012	534037	intron	CDC34	HAVANA	G110641.1	CCTTGGCAGGGCGCTTTCCTTTTCTG	8	534012	0.980739	2	8	58	1	0.90309	1	0.5	0.875	2	0	0	8	chr19:534012-534037
chr19	+	538350	538377	intron	CDC34	HAVANA	G110642.1	CTCTCCCTCTCCTCCCATCGCCCTCATG	9	538350	0.833868	4	9	40	1	0.954243	0.888889	0.6	0.777778	5	0	0	9	chr19:538350-538377
chr19	+	574653	574672	intron	BSG	HAVANA	G110649.1	AGCCTCTGTCCTGGGCATTG	7	574663	0.705753	2	7	35	1	0.845098	1	1	1	2	0	0	7	chr19:574653-574672
chr1	+	242012976	242012999	intron	EXO1	HAVANA	G11065.1	AAATACTTACCTTCCTACAAACTG	10	242012993	0.713433	3	5	61	0.5	0.69897	0.8	0.4	0.7	5	5	0	5	chr1:242012976-242012999
chr19	+	581528	581549	coding	BSG	HAVANA	G110653.1	CTGGTGCTGGTCACCATCATCT	27	581549	0.534636	2	6	108	0.592593	0.726999	0.666667	1	1	8	9	2	16	chr19:581528-581549
chr1	+	242017309	242017329	intron	EXO1	HAVANA	G11066.1	TTCCCTTTCACCTCCTCCTTG	6	242017323	0.777541	2	4	50	0.666667	0.60206	1	0.666667	0.833333	3	2	0	4	chr1:242017309-242017329
chr1	+	242017387	242017406	intron	EXO1	HAVANA	G11067.1	CCCTCACTTTCCCCTTTTTA	18	242017387	0.71735	3	15	147	0.833333	1.17609	0.5	0.833333	0.944444	6	3	0	15	chr1:242017387-242017406
chr19	+	789497	789519	NoAnnotation			G110670.1	AACTCAATTCACCCCACCCCGGG	32	789519	0.88318	2	23	73	0.71875	0.884607	1	0.625	0.90625	8	7	2	23	chr19:789497-789519
chr19	+	801730	801751	intron	PTBP1	HAVANA	G110673.1	CACCCATCCTCCCTTCCTCCCG	6	801743	0.648246	2	6	24	1	0.778151	1	0.5	0.833333	2	0	0	6	chr19:801730-801751
chr19	+	802720	802741	intron	PTBP1	HAVANA	G110674.1	TCTCCTCCAATTTCACTCTTTG	11	802720	0.875375	2	8	102	0.727273	0.90309	0.818182	0.75	0.909091	4	3	0	8	chr19:802720-802741
chr19	+	807740	807762	intron	PTBP1	HAVANA	G110677.1	ACTTCATCATCCATCAACCACTG	15	807740	0.786	3	13	71	0.866667	1.11394	0.666667	0.571429	0.8	7	2	0	13	chr19:807740-807762
chr19	+	810959	810981	3'utr	PTBP1	HAVANA	G110680.1	GTTTTTAAAAAAATTAAATCTAG	7	810966	0.721364	2	6	57	0.857143	0.778151	1	0.25	0.571429	4	1	0	6	chr19:810959-810981
chr19	+	811172	811197	3'utr	PTBP1	HAVANA	G110681.1	CCTTCCTGCAGCCACACACCCACCCG	7	811197	0.696578	2	6	9	0.857143	0.778151	0.571429	0.5	0.714286	4	1	0	6	chr19:811172-811197
chr19	+	811836	811857	3'utr	PTBP1	HAVANA	G110687.1	TTTTTTCTTCCTTCAAATTTTG	12	811836	0.704901	4	10	158	0.833333	1	1	0.8	0.916667	5	2	0	10	chr19:811836-811857
chr19	+	814059	814083	NoAnnotation			G110690.1	GCAGGTCTGAGCCCACGGGATTCTG	5	814083	0.731905	2	5	20	1	0.69897	1	1	1	2	0	0	5	chr19:814059-814083
chr19	+	815939	815958	NoAnnotation			G110691.1	TCTCACTCACCTATCCACAG	34	815944	0.630691	5	28	142	0.823529	1.44716	1	0.833333	0.970588	6	6	0	28	chr19:815939-815958
chr19	+	816465	816488	NoAnnotation			G110696.1	TCCATCCATCCATTCATTACCCAG	11	816484	0.621422	3	8	67	0.727273	0.90309	0.818182	0.333333	0.636364	6	3	0	8	chr19:816465-816488
chr19	+	816507	816532	NoAnnotation			G110697.1	ATCCATCCACCCATCCTCCACCCATG	15	816507	0.866981	3	9	51	0.6	0.653213	1	0.571429	0.8	7	5	1	9	chr19:816507-816532
chr19	+	816552	816576	NoAnnotation			G110698.1	ATCCATCCATCCATTCATCACCCAG	24	816557	0.649779	4	10	125	0.416667	1	0.958333	0.666667	0.875	9	14	0	10	chr19:816552-816576
chr1	+	242023135	242023156	intron	EXO1	HAVANA	G11070.1	ATATTCTCTAAACCCTTAACAG	10	242023149	0.758253	3	10	60	1	1	1	0.666667	0.9	3	0	0	10	chr1:242023135-242023156
chr1	+	242023892	242023917	coding	EXO1	HAVANA	G11071.1	GGGCCAACAATACCTTCCTCTATCAG	9	242023892	0.848097	2	8	43	0.888889	0.60206	0.555556	0.5	0.777778	4	0	1	8	chr1:242023892-242023917
chr1	+	242025022	242025042	intron	EXO1	HAVANA	G11072.1	ATTATCAAACCCTTATCCTTG	5	242025022	0.712652	2	4	36	0.8	0.60206	1	0.333333	0.6	3	1	0	4	chr1:242025022-242025042
chr19	+	1038900	1038920	3'utr	CNN2	HAVANA	G110720.1	CCCTCCTCCCTTCTGGGCCCG	31	1038920	0.648613	3	21	134	0.677419	0.623249	0.83871	0.75	0.935484	8	6	4	21	chr19:1038900-1038920
chr19	+	1076385	1076415	intron	HMHA1	ENSEMBL	G110725.1	ACTCCCCCCATTCCCCTCCCACAATTTACTG	16	1076385	0.923927	2	13	98	0.8125	1.11394	0.5	0.555556	0.75	9	3	0	13	chr19:1076385-1076415
chr19	+	1106736	1106755	3'utr	GPX4	HAVANA	G110728.1	CCCCCACCCCTGGCTACCTT	10	1106736	0.821488	2	8	24	0.8	0.90309	0.4	0.5	0.8	4	2	0	8	chr19:1106736-1106755
chr1	+	242026381	242026401	intron	EXO1	HAVANA	G11073.1	CATGTCCCTCACTCCACCTAA	13	242026385	0.557447	3	13	52	1	1.11394	0.153846	1	1	4	0	0	13	chr1:242026381-242026401
chr19	+	1213421	1213445	intron	STK11	HAVANA	G110733.1	CCATCACTCCCCATTCCCTCCCCAG	12	1213445	0.838821	3	9	50	0.75	0.954243	0.916667	0.428571	0.666667	7	3	0	9	chr19:1213421-1213445
chr19	+	1216244	1216265	intron	STK11	HAVANA	G110734.1	TCACTCTCCATCCCCTCCACCA	13	1216253	0.625936	3	12	46	0.923077	0.778151	0.307692	0.375	0.615385	8	0	1	12	chr19:1216244-1216265
chr19	+	1224094	1224118	intron	STK11	HAVANA	G110737.1	CCTGGGCCCCTCATCAAACCCCTAG	8	1224094	0.998207	2	8	23	1	0.90309	0.75	0.4	0.625	5	0	0	8	chr19:1224094-1224118
chr19	+	1224707	1224729	intron	STK11	HAVANA	G110738.1	AGCAGGGGCTGGGCCACCTTTTT	5	1224707	0.707752	2	5	25	1	0.69897	0.6	1	1	2	0	0	5	chr19:1224707-1224729
chr19	+	1243486	1243509	intron	ATP5D	HAVANA	G110739.1	AAATCCCATACTACAAAAAATTAG	7	1243486	0.880545	2	5	30	0.714286	0.69897	0.714286	0.2	0.428571	5	2	0	5	chr19:1243486-1243509
chr1	+	242029164	242029184	intron	EXO1	HAVANA	G11074.1	CTTCCTTATTAATTCTCAAAG	6	242029164	0.713042	2	6	48	1	0.778151	1	1	1	2	0	0	6	chr1:242029164-242029184
chr19	+	1245378	1245408	NoAnnotation			G110740.1	CCTCTTCTCCTTTCCATAACCCTGGGGGCGG	5	1245378	0.828467	3	5	24	1	0.69897	1	0.333333	0.6	3	0	0	5	chr19:1245378-1245408
chr19	+	1257479	1257504	3'utr	MIDN	ENSEMBL	G110745.1	CTTCCTACCTCCTTCACCCTTCACTC	6	1257483	0.854806	2	4	43	0.666667	0.60206	0.5	0.2	0.333333	5	2	0	4	chr19:1257479-1257504
chr19	+	1257911	1257935	3'utr	MIDN	ENSEMBL	G110748.1	CATTTTCCTTCATTTCTTTAACAAG	6	1257911	0.624765	3	6	66	1	0.778151	0.5	0.25	0.5	4	0	0	6	chr19:1257911-1257935
chr19	+	1257981	1258003	3'utr	MIDN	ENSEMBL	G110749.1	GGGTTTGGGTGCAGGGGCATGGC	9	1257987	0.587317	2	9	28	1	0.954243	0	0.666667	0.888889	3	0	0	9	chr19:1257981-1258003
chr19	+	1258081	1258104	3'utr	MIDN	ENSEMBL	G110750.1	CTGTTTCCTCCGCCCCCACTCCCG	9	1258086	0.576786	4	9	37	1	0.954243	1	0.25	0.666667	4	0	0	9	chr19:1258081-1258104
chr19	+	1258627	1258649	3'utr	MIDN	ENSEMBL	G110752.1	GTCCTCAACTCCCCCCCTTTATG	29	1258632	0.709042	3	14	180	0.482759	1.14613	0.724138	0.545455	0.827586	11	15	0	14	chr19:1258627-1258649
chr19	+	1259719	1259745	intron	CIRBP	HAVANA	G110756.1	CCTTCAGCTCCAAACCTCCCGGCCTTT	5	1259742	0.724406	3	5	19	1	0.69897	0.6	0.666667	0.8	3	0	0	5	chr19:1259719-1259745
chr19	+	1270820	1270848	intron	CIRBP	HAVANA	G110762.1	TTTCTAATATTTCCCCTAAAAAACACATG	8	1270820	0.754399	4	8	32	1	0.90309	0.75	0.75	0.875	4	0	0	8	chr19:1270820-1270848
chr19	+	1272540	1272563	3'utr	CIRBP	HAVANA	G110763.1	TATTCCCACTTTCGTAGTCATTTC	5	1272554	0.762419	2	5	50	1	0.69897	0.2	0.5	0.8	2	0	0	5	chr19:1272540-1272563
chr19	+	1279624	1279652	NoAnnotation			G110765.1	ACACTCCTCCCCCATCTGCCTCCTGTGGG	7	1279624	0.929758	3	7	31	1	0.845098	0.857143	0.666667	0.857143	3	0	0	7	chr19:1279624-1279652
chr19	+	1280554	1280573	NoAnnotation			G110766.1	TCTCCATGTCTGACCCTTTG	7	1280554	0.980976	2	7	24	1	0.845098	1	1	1	2	0	0	7	chr19:1280554-1280573
chr19	+	1357143	1357172	intron	MUM1	ENSEMBL	G110768.1	ATACTTCAATCCCCTACTCCCCCAAAACAG	9	1357172	0.921354	3	7	31	0.777778	0.845098	0.333333	0.6	0.777778	5	2	0	7	chr19:1357143-1357172
chr19	+	1361733	1361768	intron	MUM1	ENSEMBL	G110769.1	CACCCCTACCCTGTTCCATAGTCAGCTCCCGTCCCG	9	1361733	0.936971	3	9	39	1	0.954243	0.888889	0.5	0.777778	4	0	0	9	chr19:1361733-1361768
chr1	+	242033662	242033682	intron	EXO1	HAVANA	G11077.1	ACACTCCTAAATTTCTCTTCC	9	242033668	0.805492	3	9	63	1	0.954243	0.222222	0.25	0.666667	4	0	0	9	chr1:242033662-242033682
chr19	+	1415138	1415163	intron	DAZAP1	HAVANA	G110776.1	CCCTTCCCCCTTAATACACAATTTTT	9	1415144	0.809534	3	8	61	0.888889	0.60206	0.333333	0.333333	0.555556	6	0	1	8	chr19:1415138-1415163
chr1	+	242040789	242040813	intron	EXO1	HAVANA	G11078.1	CCCCCTCCCCATACAACTAATCTAG	8	242040789	0.963429	2	8	32	1	0.90309	0.75	0.2	0.5	5	0	0	8	chr1:242040789-242040813
chr19	+	1422702	1422723	intron	DAZAP1	HAVANA	G110782.1	ACCTTCCTTCACCCTCATCCAG	37	1422711	0.634048	4	33	189	0.891892	1.51851	0.621622	0.666667	0.918919	9	4	0	33	chr19:1422702-1422723
chr19	+	1422918	1422955	intron	DAZAP1	HAVANA	G110783.1	TCACCTCAGGGCCTCCCCTCATTTTCCCTCAGCTTCTT	83	1422922	0.94078	6	55	534	0.662651	1.1383	0.746988	0.75	0.951807	16	25	3	55	chr19:1422918-1422955
chr19	+	1423818	1423842	intron	DAZAP1	HAVANA	G110785.1	CCCCTTCTCCTCGCGTCCTGTCCTG	6	1423818	0.821506	2	6	39	1	0.778151	0.333333	0.25	0.5	4	0	0	6	chr19:1423818-1423842
chr19	+	1424026	1424045	intron	DAZAP1	HAVANA	G110786.1	TCCCCTTCCCTTGGCCTTTC	10	1424042	0.746825	2	9	71	0.9	0.954243	0.2	0.25	0.7	4	1	0	9	chr19:1424026-1424045
chr19	+	1424498	1424517	intron	DAZAP1	HAVANA	G110788.1	TTTCCATCTTTCCCCGCCCC	8	1424517	0.659303	2	8	48	1	0.90309	0	1	1	2	0	0	8	chr19:1424498-1424517
chr1	+	242046319	242046340	intron	EXO1	HAVANA	G11079.1	AAATAACCTAAATAACAATAAG	10	242046327	0.619019	3	10	30	1	1	1	0.75	0.9	4	0	0	10	chr1:242046319-242046340
chr19	+	1425203	1425223	intron	DAZAP1	HAVANA	G110791.1	ACTCCTTGGGCTTACCCAACG	6	1425209	0.671697	2	5	25	0.833333	0.69897	1	0.333333	0.666667	3	1	0	5	chr19:1425203-1425223
chr19	+	1426182	1426204	intron	DAZAP1	HAVANA	G110793.1	CCCCTCCCTCTGGGTGACCTGGG	21	1426204	0.687757	2	3	30	1	1.32222	1	0.666667	0.952381	3	0	0	21	chr19:1426182-1426204
chr19	+	1426768	1426789	intron	DAZAP1	HAVANA	G110795.1	TCCTTTCAAACCAAGGAGCTCT	6	1426774	0.629622	3	4	31	0.666667	0.60206	0.833333	0.2	0.333333	5	2	0	4	chr19:1426768-1426789
chr19	+	1426944	1426988	intron	DAZAP1	HAVANA	G110796.1	CTCATTATCTCCTGCCCCTGCCCTCTACCCCAGCCAGAGGTCTTG	28	1426955	0.730983	4	19	105	0.678571	0.977724	0.428571	0.538462	0.785714	13	8	1	19	chr19:1426944-1426988
chr19	+	1428063	1428095	intron	DAZAP1	HAVANA	G110798.1	TCAGGCCTGCTCCATCCATTGTCCCCGGCCCCG	13	1428091	0.865019	3	10	51	0.769231	1	0.769231	0.428571	0.692308	7	3	0	10	chr19:1428063-1428095
chr19	+	1428246	1428272	intron	DAZAP1	HAVANA	G110799.1	ATTCTCTTATCACATCCATTCCCTCTG	45	1428252	0.713428	8	36	344	0.8	1.25527	0.711111	0.55	0.8	20	8	1	36	chr19:1428246-1428272
chr1	+	24054703	24054730	NoAnnotation			G1108.1	TATTCAACAATCACAACTCCCCACTTTG	12	24054720	0.836547	2	7	58	0.583333	0.845098	0.916667	0.5	0.833333	4	5	0	7	chr1:24054703-24054730
chr19	+	1432623	1432643	coding	DAZAP1	HAVANA	G110803.1	TCTCAGGCTGCCCCGGACATG	8	1432625	0.749821	2	8	24	1	0.90309	1	0.5	0.875	2	0	0	8	chr19:1432623-1432643
chr19	+	1435076	1435106	3'utr	DAZAP1	HAVANA	G110804.1	TTTTTAAATATTTCTTTCTCTAACCCATCAG	21	1435076	0.721542	4	7	195	0.333333	0.845098	0.142857	0.7	0.857143	10	14	0	7	chr19:1435076-1435106
chr19	+	1438847	1438870	coding	RPS15	HAVANA	G110805.1	CACCTACCGCGGCGTGGACCTCGA	10	1438863	0.920787	2	10	4	1	1	0.8	1	1	2	0	0	10	chr19:1438847-1438870
chr19	+	1497533	1497554	3'utr	REEP6	HAVANA	G110806.1	TACTTCCTCCAGCCCCTCCCAG	5	1497541	0.665522	2	5	18	1	0.69897	1	1	1	2	0	0	5	chr19:1497533-1497554
chr19	+	1917449	1917468	intron	SCAMP4	HAVANA	G110815.1	CCCCTTTCTCCCCCTTCACA	9	1917449	0.768626	3	8	40	0.888889	0.90309	0.222222	0.5	0.777778	4	1	0	8	chr19:1917449-1917468
chr19	+	1924363	1924386	3'utr	SCAMP4	HAVANA	G110817.1	GTACCTGGGGCCCCATCCCCCCAG	17	1924370	0.744838	2	15	25	0.882353	0.69897	0.647059	0.666667	0.882353	6	0	2	15	chr19:1924363-1924386
chr19	+	1925475	1925499	3'utr	SCAMP4	HAVANA	G110819.1	TCCCCTCACCCCCCAACTCCCCCTG	25	1925483	0.703507	2	4	79	0.16	0.60206	0.68	0.666667	0.88	9	21	0	4	chr19:1925475-1925499
chr19	+	1925532	1925557	3'utr	SCAMP4	HAVANA	G110820.1	CACCATTCACAACGGTTGGGCCAAAA	50	1925532	0.738193	2	25	161	0.5	1.39794	0.44	0.55	0.82	20	25	0	25	chr19:1925532-1925557
chr19	+	1925560	1925583	3'utr	SCAMP4	HAVANA	G110821.1	AAACTTTTCCTTCATCATTTCCTG	26	1925560	0.69587	7	22	260	0.846154	1.34242	0.653846	0.533333	0.730769	15	4	0	22	chr19:1925560-1925583
chr19	+	1949254	1949276	intron	CSNK1G2	HAVANA	G110823.1	AACCTTCCCACCTTCCCAAATTG	5	1949254	0.601656	3	4	26	0.8	0.60206	1	0.25	0.4	4	1	0	4	chr19:1949254-1949276
chr19	+	1958977	1958997	intron	CSNK1G2	HAVANA	G110825.1	TCCCTTCCCCAAATTCCCCAT	24	1958991	0.718929	3	12	129	0.5	0.60206	0.875	0.75	0.916667	8	10	2	12	chr19:1958977-1958997
chr19	+	1964494	1964514	intron	CSNK1G2	HAVANA	G110827.1	CCCACCCTCTTCACCCTCTTG	11	1964494	0.818641	2	6	60	0.545455	0.778151	1	1	1	3	5	0	6	chr19:1964494-1964514
chr19	+	1976052	1976072	intron	CSNK1G2	HAVANA	G110828.1	AAATCCCTCTAAAAATAAAAT	8	1976052	0.843685	3	8	32	1	0.90309	0.375	0.666667	0.875	3	0	0	8	chr19:1976052-1976072
chr19	+	1985107	1985132	NoAnnotation			G110831.1	CTTTCTCTCCATCTCTCACATCCACG	10	1985107	0.896632	2	8	49	0.8	0.90309	0.9	0.75	0.9	4	2	0	8	chr19:1985107-1985132
chr1	+	242052817	242052837	coding	EXO1	HAVANA	G11084.1	ATAACATCCAACTAACTCCAG	9	242052837	0.749867	2	9	27	1	0.954243	0.444444	1	1	3	0	0	9	chr1:242052817-242052837
chr19	+	2178388	2178411	intron	DOT1L	HAVANA	G110840.1	ATCTCCAAAACACACTTCACTTTG	5	2178388	0.901563	2	4	30	0.8	0.60206	0.4	0.25	0.4	4	1	0	4	chr19:2178388-2178411
chr19	+	2203922	2203942	intron	DOT1L	HAVANA	G110844.1	TACCCCCTCTTCCTCCCAACT	14	2203937	0.646738	3	9	72	0.642857	0.954243	0.428571	0.666667	0.857143	6	5	0	9	chr19:2203922-2203942
chr19	+	2205714	2205737	intron	DOT1L	HAVANA	G110847.1	ACAGGGTCTTCATCCTTGGCCCAG	5	2205733	0.598301	2	5	25	1	0.69897	1	1	1	2	0	0	5	chr19:2205714-2205737
chr1	+	242053571	242053591	processed_transcript	EXO1	HAVANA	G11085.1	GTCCCCTAAACACTACATAAG	12	242053583	0.72784	2	12	36	1	1.07918	1	1	1	2	0	0	12	chr1:242053571-242053591
chr19	+	2226466	2226487	coding	DOT1L	HAVANA	G110850.1	TGCACCTTCGGCGGGGGCCTGG	6	2226480	0.571472	3	6	13	1	0.778151	1	0.666667	0.833333	3	0	0	6	chr19:2226466-2226487
chr19	+	2231654	2231676	3'utr	DOT1L	HAVANA	G110852.1	AGCCTGGCCTTCAGGACAGGCAG	5	2231654	0.87495	2	5	10	1	0.69897	1	0.5	0.8	2	0	0	5	chr19:2231654-2231676
chr19	+	2232274	2232293	3'utr	DOT1L	HAVANA	G110854.1	ACTTCCCCCTTAATTTATCT	32	2232274	0.833578	6	29	259	0.90625	0.860338	0.875	0.857143	0.96875	7	0	3	29	chr19:2232274-2232293
chr19	+	2238490	2238511	intron	SF3A2	HAVANA	G110857.1	CACCTTCACCTTCCATATCCTG	10	2238511	0.875964	3	9	61	0.9	0.653213	1	0.25	0.7	4	0	1	9	chr19:2238490-2238511
chr19	+	2238621	2238643	intron	SF3A2	HAVANA	G110858.1	TACCATTCTATCTTCCCTTAAAG	6	2238625	0.694585	2	6	48	1	0.778151	1	1	1	2	0	0	6	chr19:2238621-2238643
chr1	+	242055126	242055147	processed_transcript	EXO1	HAVANA	G11086.1	AATTTAAAAAACCCAATTTTTG	8	242055126	0.725669	2	8	56	1	0.90309	1	1	1	2	0	0	8	chr1:242055126-242055147
chr19	+	2242396	2242424	intron	SF3A2	HAVANA	G110861.1	CCTCGGGGCCCCTTCCTCCCCATTCACAG	12	2242396	0.951593	2	10	51	0.833333	1	0.416667	0.6	0.833333	5	2	0	10	chr19:2242396-2242424
chr19	+	2248043	2248063	coding	SF3A2	HAVANA	G110865.1	CATCTGGGGTCCATCCCCCAG	15	2248046	0.671256	3	11	49	0.733333	1.04139	0.466667	0.8	0.933333	5	4	0	11	chr19:2248043-2248063
chr19	+	2248109	2248188	coding	SF3A2	HAVANA	G110865.2	CTGGGGTCCACCCACCAACCTCTGGGGTCCACCCCCCAGCTCCTGGAGTCCACCCTCCAGCCCCCGGGGTTCACCCACCA	46	2248109	0.700226	8	19	117	0.413043	1.27875	0.391304	0.454545	0.73913	22	27	0	19	chr19:2248109-2248188
chr19	+	2248232	2248257	coding	SF3A2	HAVANA	G110867.1	CCCCAGGGGTCCATCCTCCCCCATCA	9	2248232	0.854769	2	6	26	0.666667	0.778151	0	0.6	0.777778	5	3	0	6	chr19:2248232-2248257
chr19	+	2248295	2248327	coding	SF3A2	HAVANA	G110868.1	CAGCCCCCGCCGTTCACCCTCAGGCCCCAGGGG	23	2248295	0.892796	3	11	56	0.478261	1.04139	0.304348	0.454545	0.73913	11	12	0	11	chr19:2248295-2248327
chr19	+	2248399	2248422	coding	SF3A2	HAVANA	G110871.1	TCGGCTCCTGGGGTCCACCCTCAG	31	2248408	0.745254	3	20	102	0.677419	1.32222	0.83871	0.25	0.806452	8	10	0	21	chr19:2248399-2248422
chr19	+	2248516	2248544	stop_codon	SF3A2	HAVANA	G110872.1	AACATACCTCCCCCTCCCCCAACCAACTG	280	2248522	0.813196	3	198	634	0.707143	1.21748	0.617857	0.512821	0.932143	39	71	11	198	chr19:2248516-2248544
chr19	+	2248966	2249000	NoAnnotation			G110875.1	ACTTGGGACCCTCCTCCTCCAGGCCCACACCTCAG	27	2248966	0.782473	4	24	100	0.888889	1.07918	0.481481	0.6	0.851852	10	2	1	24	chr19:2248966-2249000
chr19	+	2249009	2249031	NoAnnotation			G110876.1	ACATCTGGGCCCCCCGCCCCCAG	8	2249022	0.658225	2	8	8	1	0.90309	0.5	0.6	0.75	5	0	0	8	chr19:2249009-2249031
chr19	+	2249087	2249107	NoAnnotation			G110877.1	TCTTCTGGGGATGGCCCTCAA	8	2249094	0.676641	3	8	40	1	0.90309	0.375	0.4	0.625	5	0	0	8	chr19:2249087-2249107
chr19	+	2329004	2329023	processed_transcript	SPPL2B	ENSEMBL	G110886.1	CCACTCACTTCCCACCGGGT	6	2329004	0.744475	2	6	18	1	0.778151	0.5	1	1	2	0	0	6	chr19:2329004-2329023
chr19	+	2787483	2787507	intron	THOP1	HAVANA	G110899.1	TTCCCATCCATCTCCATCCTTTCTG	17	2787495	0.699571	6	14	145	0.823529	1.14613	0.470588	0.363636	0.588235	11	3	0	14	chr19:2787483-2787507
chr1	+	24055465	24055485	NoAnnotation			G1109.1	CTTACATTTCCTCTAACACTG	18	24055471	0.595195	4	18	126	1	1.25527	1	1	1	4	0	0	18	chr1:24055465-24055485
chr19	+	2787569	2787590	intron	THOP1	HAVANA	G110900.1	TTCTAAAATCCTAAATACTCTG	7	2787576	0.771431	2	7	49	1	0.845098	1	1	1	2	0	0	7	chr19:2787569-2787590
chr19	+	2787666	2787685	intron	THOP1	HAVANA	G110901.1	CCTTTCTTTTTCCCACTTAG	8	2787675	0.613622	4	8	72	1	0.90309	1	0.25	0.625	4	0	0	8	chr19:2787666-2787685
chr19	+	2788372	2788393	intron	THOP1	HAVANA	G110902.1	CCACTGTCCCATCCCCTTCCTG	10	2788372	0.843424	2	7	53	0.7	0.845098	1	0.75	0.9	4	3	0	7	chr19:2788372-2788393
chr19	+	2791555	2791574	intron	THOP1	HAVANA	G110906.1	ACCCTCTTCCCACTCCCTCT	19	2791574	0.67887	4	12	102	0.631579	0.60206	0.947368	0.857143	0.947368	7	5	2	12	chr19:2791555-2791574
chr19	+	2801830	2801853	intron	THOP1	HAVANA	G110908.1	CCCTCTGCCACATTAACCCATCTG	11	2801841	0.701447	3	11	47	1	1.04139	0.272727	0.666667	0.909091	3	0	0	11	chr19:2801830-2801853
chr19	+	2801992	2802023	intron	THOP1	HAVANA	G110910.1	ATACCCACATCTCCCAATACCCACATCTCCCG	85	2801992	0.760884	6	39	320	0.458824	0.636822	0.788235	0.76	0.929412	25	38	8	39	chr19:2801992-2802023
chr19	+	2802144	2802169	intron	THOP1	HAVANA	G110914.1	CTCCAACACCACCATCTCCAACACCG	32	2802144	0.995326	2	4	58	0.125	0.60206	0.8125	0.416667	0.78125	12	28	0	4	chr19:2802144-2802169
chr19	+	2803512	2803532	intron	THOP1	HAVANA	G110919.1	CTTCTCTTCCAGTCCAGCGCT	5	2803512	0.704228	2	5	30	1	0.69897	0.2	0.5	0.8	2	0	0	5	chr19:2803512-2803532
chr19	+	2803814	2803840	intron	THOP1	HAVANA	G110922.1	CTGGCCTCCCAAAATTTCCCCCATCTG	20	2803831	0.6293	5	15	105	0.75	0.875061	0.7	0.6	0.8	10	4	1	15	chr19:2803814-2803840
chr19	+	3152558	3152582	intron	GNA15	HAVANA	G110941.1	CACCCTAACCCTAACCCTAACCCAG	5	3152582	0.811187	2	4	11	0.8	0.60206	1	0.333333	0.6	3	1	0	4	chr19:3152558-3152582
chr19	+	3196625	3196646	intron	NCLN	HAVANA	G110946.1	CCCCCTCTCATCACATAACCTC	8	3196630	0.710086	3	8	32	1	0.90309	0.125	0.666667	0.875	3	0	0	8	chr19:3196625-3196646
chr19	+	3386256	3386278	intron	NFIC	HAVANA	G110954.1	AAAATTCTTTCCCATTCTCACAG	8	3386269	0.689665	2	7	57	0.875	0.845098	1	0.666667	0.875	3	1	0	7	chr19:3386256-3386278
chr19	+	3398519	3398538	intron	NFIC	HAVANA	G110957.1	CCCCATCCTTTCACACACTG	19	3398529	0.609351	3	19	76	1	1.27875	1	1	1	3	0	0	19	chr19:3398519-3398538
chr19	+	3402980	3403000	intron	NFIC	HAVANA	G110959.1	TTCCTCACATTCCTTTCCCTG	23	3402988	0.576761	4	21	186	0.913043	1.32222	1	1	1	5	2	0	21	chr19:3402980-3403000
chr19	+	3403925	3403947	intron	NFIC	HAVANA	G110960.1	ATCCCTTCCGGAGCCTCTCCATG	6	3403925	0.88236	3	6	24	1	0.778151	0.333333	0.5	0.666667	4	0	0	6	chr19:3403925-3403947
chr19	+	3404028	3404051	intron	NFIC	HAVANA	G110962.1	CCCCTTTCCCCCCATCCCTTCCCG	16	3404028	0.74026	5	14	82	0.875	0.845098	0.9375	0.222222	0.5625	9	1	1	14	chr19:3404028-3404051
chr19	+	3409476	3409499	intron	NFIC	HAVANA	G110965.1	TCTCCCTCCCCACTTCCTTCTCTG	8	3409478	0.661574	3	4	59	0.5	0.60206	0.5	0.5	0.75	4	4	0	4	chr19:3409476-3409499
chr19	+	3410982	3411002	intron	NFIC	HAVANA	G110966.1	CCACCTCTTCTTTAAAAACCC	6	3410982	0.78303	2	5	31	0.833333	0.69897	0	0.5	0.666667	4	1	0	5	chr19:3410982-3411002
chr19	+	3415831	3415853	intron	NFIC	HAVANA	G110968.1	TCCACTCAACACCCCTTTTTCTG	10	3415846	0.616228	2	10	64	1	1	1	0.666667	0.9	3	0	0	10	chr19:3415831-3415853
chr19	+	3416218	3416240	intron	NFIC	HAVANA	G110969.1	ATTTTTTCCCTAATCACTCTCCT	10	3416219	0.72002	2	7	89	0.7	0.845098	0.5	1	1	4	3	0	7	chr19:3416218-3416240
chr19	+	3426876	3426895	intron	NFIC	HAVANA	G110971.1	TCTACCCTAAACCCCTTCAG	19	3426895	0.614981	4	19	76	1	1.27875	1	1	1	4	0	0	19	chr19:3426876-3426895
chr19	+	3441878	3441900	intron	NFIC	HAVANA	G110973.1	CATCCTCCCCCCACCCTTCCCTG	9	3441891	0.718842	2	6	35	0.666667	0.778151	0.777778	0.75	0.888889	4	3	0	6	chr19:3441878-3441900
chr19	+	3442335	3442356	intron	NFIC	HAVANA	G110974.1	CCCCCATCCATTCCTCTCCTCT	23	3442341	0.551649	5	12	146	0.521739	0.778151	0.652174	0.777778	0.913043	9	10	1	12	chr19:3442335-3442356
chr19	+	3447462	3447485	intron	NFIC	HAVANA	G110975.1	TCATCTCCCCACTCACCCCAAATA	7	3447467	0.692383	3	6	19	0.857143	0.778151	0.428571	0.2	0.428571	5	1	0	6	chr19:3447462-3447485
chr19	+	3452546	3452579	coding	NFIC	HAVANA	G110977.1	CGGCCTCCACCTACTTCCCCCACACGGCCATCCG	25	3452566	0.674153	3	21	76	0.84	1.32222	0.44	0.461538	0.72	13	4	0	21	chr19:3452546-3452579
chr19	+	3459304	3459348	intron	NFIC	HAVANA	G110982.1	TTACCCACCCATCGCCCCATGTCCGTCCCTATCAATCCCCCCACT	18	3459341	0.84172	5	14	71	0.777778	1.14613	0.555556	0.75	0.888889	8	4	0	14	chr19:3459304-3459348
chr19	+	3463641	3463660	3'utr	NFIC	HAVANA	G110987.1	CATAGGAGGCCCCCCCACCT	5	3463660	0.796842	2	5	5	1	0.69897	0.8	0.5	0.8	2	0	0	5	chr19:3463641-3463660
chr19	+	3463759	3463779	3'utr	NFIC	HAVANA	G110988.1	CTCCCCGAGTTGGGGGTGCCC	5	3463766	0.647247	2	5	14	1	0.69897	0.2	0.5	0.8	2	0	0	5	chr19:3463759-3463779
chr19	+	3464413	3464439	3'utr	NFIC	HAVANA	G110992.1	CCCTATCCACACCTCCACCCCCACCCC	11	3464439	0.893977	2	8	25	0.727273	0.90309	0.363636	0.666667	0.818182	6	3	0	8	chr19:3464413-3464439
chr19	+	3464995	3465016	3'utr	NFIC	HAVANA	G110995.1	AACCAACTCTTTACCTAACTTT	11	3465003	0.582489	3	9	77	0.818182	0.954243	0.454545	0.666667	0.818182	6	2	0	9	chr19:3464995-3465016
chr19	+	3465260	3465284	3'utr	NFIC	HAVANA	G110996.1	AAGTATTACCTTTAAACAATATCAG	49	3465265	0.580516	7	31	355	0.632653	1.01424	0.408163	0.75	0.918367	16	16	2	31	chr19:3465260-3465284
chr19	+	3465577	3465597	3'utr	NFIC	HAVANA	G110997.1	CCTCTACCACCCCCAACCCTG	44	3465577	0.611752	3	24	108	0.545455	0.778151	1	1	1	6	17	3	24	chr19:3465577-3465597
chr1	+	24055539	24055563	NoAnnotation			G1110.1	TATCCTTCCACTCACTTATCATCTG	12	24055553	0.686993	3	7	104	0.583333	0.845098	0.75	0.285714	0.583333	7	5	0	7	chr1:24055539-24055563
chr19	+	3465917	3465936	3'utr	NFIC	HAVANA	G111001.1	ACCTCTTTTCCCCTATCCAG	28	3465917	0.664692	5	26	170	0.928571	1.41497	1	1	1	6	2	0	26	chr19:3465917-3465936
chr19	+	3465953	3465976	3'utr	NFIC	HAVANA	G111002.1	CATTCTCTCCCACCTTCTCCTTTG	13	3465953	0.776209	5	9	87	0.692308	0.954243	1	0.833333	0.923077	6	4	0	9	chr19:3465953-3465976
chr19	+	3466478	3466499	3'utr	NFIC	HAVANA	G111005.1	CCACCATCATACACTCATCCCG	44	3466487	0.587857	4	36	140	0.818182	1.5563	0.909091	1	1	8	8	0	36	chr19:3466478-3466499
chr19	+	3466614	3466633	3'utr	NFIC	HAVANA	G111006.1	CCCGGGCTGGCTGTGCACAG	7	3466625	0.55715	3	6	15	1	0.845098	1	0.25	0.571429	4	0	0	7	chr19:3466614-3466633
chr19	+	3467052	3467084	3'utr	NFIC	HAVANA	G111007.1	AAAGGGGGTGCCGTCATCCCTGGGTGGAGGAGG	13	3467052	0.887725	2	12	40	0.923077	0.778151	0.769231	0.75	0.923077	4	0	1	12	chr19:3467052-3467084
chr1	+	243453721	243453740	intron	SDCCAG8	ENSEMBL	G11101.1	CTCCCTCCAATTTCTCCATA	9	243453740	0.671785	3	6	57	0.666667	0.778151	0.666667	0.75	0.888889	4	3	0	6	chr1:243453721-243453740
chr19	+	3467863	3467900	3'utr	NFIC	HAVANA	G111010.1	ACCCCGGATTTTACTTTCTCTTTGGAGGGCGCTGGGAC	7	3467863	0.952914	2	2	17	1	0.845098	0.714286	0.333333	0.714286	3	0	0	7	chr19:3467863-3467900
chr19	+	3468243	3468286	3'utr	NFIC	HAVANA	G111011.1	AAGGAGGAAGGGGATCCAATAGGAATATGGGCCCCGGAGGGGAA	11	3468279	0.667228	3	9	13	0.818182	0.954243	0.636364	0.285714	0.545455	7	2	0	9	chr19:3468243-3468286
chr19	+	3468964	3468994	3'utr	NFIC	HAVANA	G111016.1	CCCCTCACATCATACTCCAATCATAACCTTG	44	3468972	0.663795	5	22	242	0.5	0.740363	0.590909	0.45	0.75	20	19	3	22	chr19:3468964-3468994
chr19	+	3506765	3506792	intron	FZR1	HAVANA	G111018.1	TCAGCGTCCACCATTCTTTTTAAAATAG	11	3506786	0.61866	3	10	75	0.909091	1	0.454545	0.6	0.818182	5	1	0	10	chr19:3506765-3506792
chr19	+	3506886	3506905	intron	FZR1	HAVANA	G111019.1	TCATCCCCGGGACTTCCCAG	7	3506905	0.730555	2	7	21	1	0.845098	1	1	1	2	0	0	7	chr19:3506886-3506905
chr1	+	243454033	243454053	intron	SDCCAG8	ENSEMBL	G11102.1	CTTACCCTTACTTATCCTTCA	12	243454033	0.862146	3	12	96	1	1.07918	0.166667	0.75	0.916667	4	0	0	12	chr1:243454033-243454053
chr19	+	3507272	3507291	intron	FZR1	HAVANA	G111020.1	CCCCGTGTCTTCTCCAAACG	10	3507278	0.623274	2	10	35	1	1	1	1	1	2	0	0	10	chr19:3507272-3507291
chr19	+	3507371	3507393	intron	FZR1	HAVANA	G111022.1	ACACCCCCTCCCCCTCTTCCACC	13	3507393	0.572946	4	8	44	0.615385	0.90309	0.692308	0.333333	0.538462	9	5	0	8	chr19:3507371-3507393
chr19	+	3507475	3507499	intron	FZR1	HAVANA	G111023.1	TTTTCTCCACCCCAAACTCATCCTC	8	3507499	0.781362	3	5	39	0.625	0.69897	0.25	0.333333	0.5	6	3	0	5	chr19:3507475-3507499
chr19	+	3510044	3510064	intron	FZR1	HAVANA	G111024.1	CCTTCCAACCTTTCCACCTTG	8	3510054	0.7201	2	8	48	1	0.90309	1	1	1	2	0	0	8	chr19:3510044-3510064
chr19	+	3534623	3534643	intron	FZR1	HAVANA	G111034.1	CTTCCCTCACCTCAAATTCTG	6	3534633	0.709803	2	6	36	1	0.778151	1	1	1	2	0	0	6	chr19:3534623-3534643
chr19	+	3536108	3536130	3'utr	FZR1	HAVANA	G111035.1	ACTCCCCACATCCCAACATCCTG	8	3536108	0.872801	2	6	26	0.75	0.778151	1	0.75	0.875	4	2	0	6	chr19:3536108-3536130
chr19	+	3543982	3544004	coding	C19orf71	HAVANA	G111039.1	CCTTCCCTCACACCCACTCCCCG	22	3543982	0.636521	4	21	67	0.954545	1.32222	0.772727	0.888889	0.954545	9	1	0	21	chr19:3543982-3544004
chr19	+	3544410	3544441	antisense	AC005786.7	HAVANA	G111040.1	ACCCTTCTGGGATTCCTACTTCCTGTTCCCTG	23	3544416	0.752177	5	23	173	1	1.36173	0.565217	0.714286	0.913043	7	0	0	23	chr19:3544410-3544441
chr19	+	3545344	3545366	antisense	AC005786.7	HAVANA	G111044.1	AAATCCCCTAAGTCCTCCCCATG	11	3545366	0.855259	2	9	27	0.818182	0.954243	1	0.5	0.818182	4	2	0	9	chr19:3545344-3545366
chr19	+	3545391	3545415	antisense	AC005786.7	HAVANA	G111045.1	CCCTCCCCTCCTCCCTCTACTCCAG	38	3545391	0.801528	5	29	188	0.763158	1.4624	0.657895	0.409091	0.657895	22	9	0	29	chr19:3545391-3545415
chr19	+	3545469	3545504	antisense	AC005786.7	HAVANA	G111046.1	CCCCAGGGCTTTGGCACTACTTGTCCCTCCCCATTG	5	3545469	0.972121	3	5	27	1	0.69897	1	0.333333	0.6	3	0	0	5	chr19:3545469-3545504
chr19	+	3545606	3545627	antisense	AC005786.7	HAVANA	G111047.1	TTCACCTTTACACACCACCCAC	17	3545627	0.932268	4	14	69	0.823529	0.669007	0.352941	0.4	0.647059	10	1	2	14	chr19:3545606-3545627
chr19	+	3578648	3578669	3'utr	HMG20B	HAVANA	G111053.1	CCCCCCTAAAATTAAATTTCTG	5	3578659	0.641119	3	5	30	1	0.69897	1	0.666667	0.8	3	0	0	5	chr19:3578648-3578669
chr19	+	3578678	3578698	3'utr	HMG20B	HAVANA	G111054.1	CTTTAGCTTTCAATCTCCCCA	8	3578686	0.665641	2	6	46	0.75	0.778151	0.5	1	1	3	2	0	6	chr19:3578678-3578698
chr19	+	4008515	4008535	intron	PIAS4	HAVANA	G111060.1	CCCTCCCTTTCCCTCCCCATA	5	4008535	0.802524	2	4	26	0.8	0.60206	0.8	0.25	0.4	4	1	0	4	chr19:4008515-4008535
chr19	+	4020554	4020575	intron	PIAS4	HAVANA	G111068.1	CCTTCTCTCCATTTTCATTACA	9	4020564	0.644625	2	4	78	0.444444	0.60206	0	0.5	0.777778	4	5	0	4	chr19:4020554-4020575
chr1	+	243474359	243474380	intron	SDCCAG8	ENSEMBL	G11107.1	TTCACTTTTCAAAATCTACCCT	8	243474359	0.825783	2	6	62	0.75	0.778151	0.125	0.25	0.625	4	2	0	6	chr1:243474359-243474380
chr19	+	4258545	4258565	intron	CCDC94	HAVANA	G111075.1	CCCATCTCACTTTCTCCCTTG	7	4258564	0.785872	2	7	49	1	0.845098	1	1	1	2	0	0	7	chr19:4258545-4258565
chr19	+	4404441	4404461	intron	CHAF1A	HAVANA	G111077.1	ACTAAAAATCATATCCTTCAG	12	4404460	0.751844	3	8	52	0.833333	0.69897	0.833333	0.5	0.75	6	1	1	10	chr19:4404441-4404461
chr19	+	4404563	4404582	intron	CHAF1A	HAVANA	G111078.1	TACCTTTTCTTATTCACTAA	5	4404575	0.706172	2	5	45	1	0.69897	0.6	0.666667	0.8	3	0	0	5	chr19:4404563-4404582
chr19	+	4412780	4412801	intron	CHAF1A	HAVANA	G111080.1	CAATATTATCCCAACTTTTCAG	8	4412780	0.791555	3	8	56	1	0.90309	0.625	0.5	0.75	4	0	0	8	chr19:4412780-4412801
chr19	+	4412909	4412928	intron	CHAF1A	HAVANA	G111081.1	ATTATCGGGAGGCCTCCTCA	5	4412909	0.696163	2	5	20	1	0.69897	0.4	1	1	2	0	0	5	chr19:4412909-4412928
chr19	+	4416576	4416595	intron	CHAF1A	HAVANA	G111085.1	CTTTCACTCCACATTCTAAA	12	4416582	0.683565	2	12	72	1	1.07918	0	1	1	3	0	0	12	chr19:4416576-4416595
chr19	+	4424300	4424322	intron	CHAF1A	HAVANA	G111087.1	CCCTCCTTCCCCTTTACCCAGAG	28	4424307	0.627571	5	25	143	0.892857	1.39794	0.821429	0.75	0.928571	8	3	0	25	chr19:4424300-4424322
chr19	+	4425844	4425864	intron	CHAF1A	HAVANA	G111088.1	AAATTTCCTCCCCATTCTCTG	6	4425857	0.740739	2	6	42	1	0.778151	1	0.5	0.833333	2	0	0	6	chr19:4425844-4425864
chr19	+	4428412	4428432	intron	CHAF1A	HAVANA	G111089.1	CTATTTCCATCACTCAAAACA	20	4428422	0.595747	3	17	103	0.85	1.23045	0.7	0.833333	0.95	6	3	0	17	chr19:4428412-4428432
chr19	+	4433974	4433998	intron	CHAF1A	HAVANA	G111090.1	TTCCCATACACCTCCTTCCCCAAAG	15	4433990	0.65285	2	6	73	0.4	0.778151	0.2	0.428571	0.733333	7	9	0	6	chr19:4433974-4433998
chr19	+	4436933	4436952	intron	CHAF1A	HAVANA	G111095.1	TTTATCATCCCTAACCACAA	6	4436933	0.672012	2	6	30	1	0.778151	0.666667	1	1	2	0	0	6	chr19:4436933-4436952
chr19	+	4444520	4444540	NoAnnotation			G111103.1	TCCCTTCCTCCACCTTCACAG	9	4444524	0.65508	3	6	48	0.666667	0.778151	0.888889	0.6	0.777778	5	3	0	6	chr19:4444520-4444540
chr19	+	4446701	4446720	NoAnnotation			G111108.1	AACTCCTCGGGGTCCTCTAC	7	4446701	0.666278	3	6	29	0.857143	0.778151	0.285714	0.75	0.857143	4	1	0	6	chr19:4446701-4446720
chr19	+	4446814	4446836	NoAnnotation			G111109.1	CCAGGCCCTGTCCACTTACCCTG	7	4446836	0.802304	2	5	18	0.714286	0.69897	0.714286	1	1	3	2	0	5	chr19:4446814-4446836
chr1	+	243546875	243546895	intron	SDCCAG8	ENSEMBL	G11111.1	ACCCACCACTTAAATTCATTG	5	243546875	0.814534	2	4	26	0.8	0.60206	1	0.333333	0.6	3	1	0	4	chr1:243546875-243546895
chr19	+	4456112	4456135	NoAnnotation			G111115.1	TCCCCTCCAACCTTCCCCTCTCCG	6	4456112	0.951848	2	6	25	1	0.778151	1	0.5	0.833333	2	0	0	6	chr19:4456112-4456135
chr19	+	4481908	4481928	intron	HDGFRP2	HAVANA	G111116.1	ACCTTCCCTTTTCCAATTTAG	6	4481914	0.670181	3	6	48	1	0.778151	1	0.666667	0.833333	3	0	0	6	chr19:4481908-4481928
chr19	+	4506615	4506637	NoAnnotation			G111124.1	TCACACACCACATCCCATTTCCC	10	4506637	0.711593	2	9	41	0.9	0.653213	0.4	0.75	0.9	4	0	1	9	chr19:4506615-4506637
chr1	+	243562628	243562649	intron	SDCCAG8	ENSEMBL	G11113.1	AAACCCCATTAAAACCCTTCAG	10	243562643	0.648368	2	8	32	0.8	0.90309	1	1	1	3	2	0	8	chr1:243562628-243562649
chr19	+	4933573	4933595	processed_transcript	UHRF1	ENSEMBL	G111133.1	GTCCCATTCACAGGGTCAAAATA	8	4933579	0.737349	2	8	27	1	0.90309	0.625	1	1	2	0	0	8	chr19:4933573-4933595
chr19	+	4937256	4937276	processed_transcript	UHRF1	ENSEMBL	G111135.1	GCTCATTCCTTTTCATCCCTG	42	4937276	0.718505	6	30	348	0.714286	1.47712	1	0.75	0.952381	8	12	0	30	chr19:4937256-4937276
chr19	+	4946046	4946065	processed_transcript	UHRF1	ENSEMBL	G111138.1	AACAAAATTTCCCATCCTAG	5	4946054	0.639424	2	5	20	1	0.69897	1	1	1	2	0	0	5	chr19:4946046-4946065
chr1	+	243563193	243563217	intron	SDCCAG8	ENSEMBL	G11114.1	ACTTAATCCCCACATAACCCTACCA	5	243563195	0.913908	2	5	12	1	0.69897	0.2	0.333333	0.6	3	0	0	5	chr1:243563193-243563217
chr19	+	4955314	4955336	processed_transcript	UHRF1	ENSEMBL	G111140.1	CCTTTCCCAAGGTCTAGAGGCAC	17	4955314	0.739718	3	15	60	0.882353	1.17609	0.235294	1	1	5	2	0	15	chr19:4955314-4955336
chr19	+	4955594	4955616	processed_transcript	UHRF1	ENSEMBL	G111141.1	TCCCTCTCTTCCCATTTCCTTCA	22	4955605	0.586412	8	19	199	0.863636	0.977724	0.227273	0.5	0.727273	12	2	1	19	chr19:4955594-4955616
chr19	+	4965107	4965127	NoAnnotation			G111143.1	AATCCTCTTTCTATCCTTATG	11	4965113	0.6689	3	8	102	0.727273	0.90309	1	1	1	4	3	0	8	chr19:4965107-4965127
chr19	+	4970664	4970683	intron	KDM4B	HAVANA	G111144.1	ACTCCCCTAATTCTCCAATA	6	4970664	0.613738	3	4	32	0.666667	0.60206	0	0.5	0.666667	4	2	0	4	chr19:4970664-4970683
chr19	+	5000933	5000953	intron	KDM4B	HAVANA	G111153.1	CCTTTCTCCTCCCCATTCCTG	5	5000933	0.810368	2	4	33	0.8	0.60206	0.8	0.333333	0.6	3	1	0	4	chr19:5000933-5000953
chr19	+	5004773	5004792	intron	KDM4B	HAVANA	G111154.1	GTACCCCTGGGTGTTGGGCA	10	5004773	0.722624	2	10	40	1	1	0.6	1	1	2	0	0	10	chr19:5004773-5004792
chr19	+	5007145	5007165	intron	KDM4B	HAVANA	G111155.1	CCAACCTCCATCTCCCATTTG	11	5007145	0.83655	3	11	55	1	1.04139	1	0.666667	0.909091	3	0	0	11	chr19:5007145-5007165
chr19	+	5010077	5010098	intron	KDM4B	HAVANA	G111157.1	TCCCACCAATGTCCCTTTCCTG	8	5010084	0.814497	2	8	48	1	0.90309	1	1	1	2	0	0	8	chr19:5010077-5010098
chr19	+	5010629	5010649	intron	KDM4B	HAVANA	G111158.1	TCCCTCTTCCCCATTTATCAG	5	5010638	0.687701	2	5	35	1	0.69897	1	1	1	2	0	0	5	chr19:5010629-5010649
chr19	+	5092422	5092444	intron	KDM4B	HAVANA	G111167.1	CCCTTCCTTCCTTTCTCCCACTG	6	5092423	0.636202	2	4	50	0.666667	0.60206	1	1	1	3	2	0	4	chr19:5092422-5092444
chr19	+	5108658	5108682	intron	KDM4B	HAVANA	G111171.1	CCCTTCCCATTTCCTTCATCCCATT	14	5108658	0.935271	3	4	116	0.285714	0.60206	0.785714	0.2	0.714286	5	10	0	4	chr19:5108658-5108682
chr19	+	5109194	5109218	intron	KDM4B	HAVANA	G111172.1	CCCTGCCCTTTCCCCCTTCCTCTTG	6	5109210	0.693995	2	5	43	0.833333	0.69897	0.833333	0.333333	0.666667	3	1	0	5	chr19:5109194-5109218
chr1	+	243577282	243577301	intron	SDCCAG8	ENSEMBL	G11118.1	TATAACAACATCCAATCATG	5	243577286	0.701401	2	5	20	1	0.69897	1	1	1	2	0	0	5	chr1:243577282-243577301
chr19	+	5139257	5139279	intron	KDM4B	HAVANA	G111180.1	CACATTCATTCAACCCAAATATG	5	5139257	0.849436	2	5	25	1	0.69897	1	0.5	0.8	2	0	0	5	chr19:5139257-5139279
chr19	+	5143350	5143369	intron	KDM4B	HAVANA	G111181.1	CTTCACTCTAACCATTCTAA	6	5143350	0.778812	2	6	36	1	0.778151	0.333333	1	1	2	0	0	6	chr19:5143350-5143369
chr19	+	5632285	5632307	intron	SAFB	HAVANA	G111193.1	AATTCCCATATACCCTTTACCCA	14	5632287	0.685073	3	10	88	0.714286	1	0.5	0.666667	0.857143	6	4	0	10	chr19:5632285-5632307
chr19	+	5632534	5632556	intron	SAFB	HAVANA	G111194.1	TTCCAATAATATTCTCTATAACT	6	5632539	0.714231	3	6	46	1	0.778151	0	0.666667	0.833333	3	0	0	6	chr19:5632534-5632556
chr19	+	5634105	5634124	intron	SAFB	HAVANA	G111195.1	TACATAACATTCTTAAATAG	5	5634113	0.702522	2	5	30	1	0.69897	1	1	1	2	0	0	5	chr19:5634105-5634124
chr19	+	5644391	5644411	intron	SAFB	HAVANA	G111198.1	AACTCAAACAATCTCCAAAAG	12	5644391	0.81681	2	7	29	0.583333	0.845098	1	0.666667	0.916667	3	5	0	7	chr19:5644391-5644411
chr19	+	5647595	5647621	intron	SAFB	HAVANA	G111201.1	ATACCACCTGGGCCCATATTCCCTCAG	21	5647595	0.774496	2	16	90	0.761905	1.20412	0.666667	0.833333	0.952381	6	5	0	16	chr19:5647595-5647621
chr19	+	5654906	5654927	intron	SAFB	HAVANA	G111206.1	CTTTCCTTTATCCTTACTTTTG	8	5654906	0.740811	2	8	96	1	0.90309	1	1	1	2	0	0	8	chr19:5654906-5654927
chr19	+	5664859	5664884	intron	SAFB	HAVANA	G111207.1	ACATCCTTCATCACCCCAGGGCCCAG	9	5664884	0.883553	2	9	25	1	0.954243	0.444444	0.6	0.777778	5	0	0	9	chr19:5664859-5664884
chr19	+	5665703	5665725	intron	SAFB	HAVANA	G111209.1	ATCCCTTCTCCTCACATACACAG	19	5665703	0.672909	4	12	85	0.631579	1.07918	1	1	1	6	7	0	12	chr19:5665703-5665725
chr1	+	243590855	243590875	intron	SDCCAG8	ENSEMBL	G11121.1	CATCCCCACACCATTTCCCAG	7	243590869	0.506753	2	4	24	0.571429	0.60206	1	0.666667	0.857143	3	3	0	4	chr1:243590855-243590875
chr19	+	5672147	5672169	NoAnnotation			G111211.1	ATTCATTCAACTCCCATTTCCAC	8	5672147	0.827684	2	5	41	0.625	0.69897	0.375	1	1	3	3	0	5	chr19:5672147-5672169
chr19	+	5692741	5692762	NoAnnotation			G111215.1	CCTCCACCATTTTATCATCTAG	7	5692741	0.84003	2	7	49	1	0.845098	0.571429	1	1	2	0	0	7	chr19:5692741-5692762
chr19	+	5695436	5695456	NoAnnotation			G111217.1	TCCCCATGCCCCCCAGTCCTG	5	5695450	0.817362	2	5	15	1	0.69897	0.6	0.666667	0.8	3	0	0	5	chr19:5695436-5695456
chr19	+	6745968	6745992	intron	TRIP10	HAVANA	G111231.1	TCCTCACTCTCTACATCCTCCTATG	6	6745983	0.751425	3	6	42	1	0.778151	0.333333	0.333333	0.666667	3	0	0	6	chr19:6745968-6745992
chr19	+	7084772	7084793	3'utr	ZNF557	HAVANA	G111235.1	ACTTTCCCCCTACCAAAAAAAA	7	7084793	0.897537	2	5	23	0.714286	0.69897	0.142857	0.5	0.714286	4	2	0	5	chr19:7084772-7084793
chr1	+	243608575	243608598	intron	SDCCAG8	ENSEMBL	G11124.1	CTCCATTCCCATCCCCATCCCCAG	20	243608575	0.71858	3	8	73	0.4	0.90309	1	0.6	0.9	5	12	0	8	chr1:243608575-243608598
chr19	+	7460875	7460894	intron	ARHGEF18	HAVANA	G111242.1	ACCTCCTCCTTCCCTTCCCG	15	7460875	0.641078	3	9	81	0.6	0.954243	1	1	1	4	6	0	9	chr19:7460875-7460894
chr19	+	7479058	7479085	intron	ARHGEF18	HAVANA	G111247.1	CACCCCTCTTCCCCCCTCACTCCCATAG	8	7479077	0.547842	5	7	39	0.875	0.845098	0.75	0.333333	0.5	6	1	0	7	chr19:7479058-7479085
chr19	+	7479948	7479976	intron	ARHGEF18	HAVANA	G111248.1	TTCTCCCCTCCCCCAAAATAAAAACCACG	18	7479953	0.908651	2	12	23	0.666667	1.07918	0.833333	0.428571	0.777778	7	6	0	12	chr19:7479948-7479976
chr19	+	7480037	7480059	intron	ARHGEF18	HAVANA	G111249.1	TAGTTCCATCCCTTATCCCATTG	24	7480041	0.517116	6	21	171	0.875	1.32222	0.958333	0.714286	0.916667	7	3	0	21	chr19:7480037-7480059
chr19	+	7480078	7480099	intron	ARHGEF18	HAVANA	G111250.1	TTAAACCACCTCCCTAACCCTG	21	7480092	0.617785	4	14	90	0.666667	1.14613	0.809524	0.857143	0.952381	7	7	0	14	chr19:7480078-7480099
chr19	+	7480375	7480403	intron	ARHGEF18	HAVANA	G111251.1	CTCATCCAATCCTCCACATAAACCTTTCC	10	7480382	0.824899	3	8	47	0.8	0.90309	0.7	0.75	0.9	4	2	0	8	chr19:7480375-7480403
chr19	+	7484692	7484712	intron	ARHGEF18	HAVANA	G111254.1	CCCTTACCTCTTCTTCATCTG	12	7484694	0.737301	3	11	97	0.916667	1.04139	0.916667	0.75	0.916667	4	1	0	11	chr19:7484692-7484712
chr19	+	7484720	7484740	intron	ARHGEF18	HAVANA	G111255.1	AATACACACCCTCCACCATAG	8	7484730	0.640225	3	8	16	1	0.90309	1	1	1	3	0	0	8	chr19:7484720-7484740
chr19	+	7487352	7487372	intron	ARHGEF18	HAVANA	G111257.1	TCCCTCATCCTTCTTTCTTCT	5	7487352	0.947139	2	5	47	1	0.69897	0.6	1	1	2	0	0	5	chr19:7487352-7487372
chr19	+	7501961	7501981	intron	ARHGEF18	HAVANA	G111260.1	AATCTCTAACACACACTCACC	5	7501961	0.751103	2	5	15	1	0.69897	0	1	1	2	0	0	5	chr19:7501961-7501981
chr19	+	7506612	7506633	coding	ARHGEF18	HAVANA	G111261.1	TCCCTTACATCTCCAAACACCG	9	7506616	0.622216	3	9	32	1	0.954243	1	1	1	4	0	0	9	chr19:7506612-7506633
chr19	+	7535374	7535396	intron	ARHGEF18	HAVANA	G111262.1	GGTGGTGCCGGGGTCACTTTCTG	8	7535388	0.633959	2	8	48	1	0.90309	1	1	1	2	0	0	8	chr19:7535374-7535396
chr1	+	243621806	243621827	intron	SDCCAG8	ENSEMBL	G11127.1	CACTTACCTTTTAAACCCACTG	7	243621814	0.638213	2	7	42	1	0.845098	1	1	1	2	0	0	7	chr1:243621806-243621827
chr19	+	7614926	7614945	coding	PNPLA6	HAVANA	G111271.1	AACCTCTCATCTTCACACTG	7	7614931	0.595964	3	7	35	1	0.845098	1	0.666667	0.857143	3	0	0	7	chr19:7614926-7614945
chr19	+	7698911	7698932	nonsense_mediated_decay	CTD-3214H19.4	HAVANA	G111278.1	CCACCCTTCCTTCAACTCACTG	18	7698923	0.686138	3	16	92	0.888889	1.20412	0.944444	0.833333	0.944444	6	2	0	16	chr19:7698911-7698932
chr19	+	7699020	7699045	nonsense_mediated_decay	CTD-3214H19.4	HAVANA	G111279.1	CTATCTCCTCTCCTCTATCACCCTAG	7	7699020	0.926405	2	5	30	0.714286	0.69897	0.714286	0.666667	0.857143	3	2	0	5	chr19:7699020-7699045
chr19	+	7699300	7699319	nonsense_mediated_decay	CTD-3214H19.4	HAVANA	G111280.1	TTCACACTCTCTCCCTCTAT	7	7699309	0.624479	4	7	49	1	0.845098	0.571429	0.5	0.714286	4	0	0	7	chr19:7699300-7699319
chr19	+	7700942	7700964	nonsense_mediated_decay	CTD-3214H19.4	HAVANA	G111281.1	TCCCCTCCCACCCCTACCTTCTG	6	7700954	0.72161	3	4	32	0.666667	0.60206	1	0.5	0.666667	4	2	0	4	chr19:7700942-7700964
chr19	+	7704141	7704163	intron	STXBP2	HAVANA	G111283.1	ACCAAATCCATTCTTAAACCTTG	10	7704141	0.930531	2	9	61	0.9	0.954243	0.8	0.75	0.9	4	1	0	9	chr19:7704141-7704163
chr19	+	7712709	7712730	3'utr	STXBP2	HAVANA	G111287.1	CCCCCTACCCCTCCCTTTCCAG	17	7712730	0.625158	2	10	75	0.588235	1	0.941176	0.75	0.941176	4	7	0	10	chr19:7712709-7712730
chr1	+	243631408	243631427	intron	SDCCAG8	ENSEMBL	G11129.1	CTTTACCACTTACTACCCCT	7	243631408	0.803839	2	5	44	0.714286	0.69897	0.285714	0.666667	0.857143	3	2	0	5	chr1:243631408-243631427
chr19	+	7925917	7925936	intron	EVI5L	HAVANA	G111298.1	CCTCCCTACACATTCCCATG	8	7925936	0.742918	2	8	32	1	0.90309	0.5	1	1	2	0	0	8	chr19:7925917-7925936
chr1	+	24059041	24059061	NoAnnotation			G1113.1	ACACATTCCATCTCTAACCTG	5	24059046	0.704829	2	5	25	1	0.69897	1	0.5	0.8	2	0	0	5	chr1:24059041-24059061
chr19	+	7969731	7969761	intron	MAP2K7	HAVANA	G111304.1	CTCCCCTTCCCTTCACACCCACACCCACCTG	8	7969731	0.904956	2	5	22	0.625	0.69897	0.625	0.166667	0.375	6	3	0	5	chr19:7969731-7969761
chr19	+	7979285	7979312	3'utr	MAP2K7	HAVANA	G111313.1	CCCTGCCCCTTTTTAAAACAAAATGCCC	18	7979301	0.571255	5	18	91	1	1.25527	0.833333	0.285714	0.722222	7	0	0	18	chr19:7979285-7979312
chr19	+	7988023	7988043	3'utr	SNAPC2	HAVANA	G111314.1	CATCCTCACCTTCTTCAACTG	9	7988038	0.61732	3	4	59	0.444444	0.60206	1	0.5	0.777778	4	5	0	4	chr19:7988023-7988043
chr19	+	8278986	8279008	intron	CERS4	HAVANA	G111316.1	CTTTCCCTCCCTACCCCCTCCTG	5	8278986	0.797828	2	4	31	0.8	0.60206	1	0.333333	0.6	3	1	0	4	chr19:8278986-8279008
chr19	+	8281976	8281995	intron	CERS4	HAVANA	G111317.1	ACTTTCCCACCCACTCCTAG	19	8281976	0.735234	3	18	77	0.947368	1.25527	1	0.5	0.894737	4	1	0	18	chr19:8281976-8281995
chr19	+	8387439	8387463	3'utr	RPS28	HAVANA	G111319.1	CACCCTCTACCCCAAACAAAACACA	8	8387463	0.897665	2	4	12	0.5	0.60206	0	0.166667	0.375	6	4	0	4	chr19:8387439-8387463
chr19	+	8511726	8511746	intron	HNRNPM	HAVANA	G111324.1	AAAAACTTCCTCTATTCCCAG	10	8511726	0.811991	2	7	53	0.7	0.845098	1	1	1	3	3	0	7	chr19:8511726-8511746
chr19	+	8516294	8516316	intron	HNRNPM	HAVANA	G111326.1	AATCTTCCCCTAATTTTGTCCTG	7	8516300	0.662477	2	6	59	0.857143	0.778151	1	0.666667	0.857143	3	1	0	6	chr19:8516294-8516316
chr19	+	8516367	8516391	intron	HNRNPM	HAVANA	G111327.1	ACATCACTTTTATACTATCACATCA	7	8516367	0.973521	2	7	20	1	0.845098	0.857143	0.5	0.857143	2	0	0	7	chr19:8516367-8516391
chr19	+	8516408	8516446	intron	HNRNPM	HAVANA	G111328.1	TCCCTCCCCTTCCCCTTCCCCTTCCCTTGCCGAGACAGG	5	8516408	0.950263	2	5	25	1	0.69897	0.6	0.666667	0.8	3	0	0	5	chr19:8516408-8516446
chr1	+	243645814	243645836	intron	SDCCAG8	ENSEMBL	G11133.1	CTTTTCTCCCTCAGGGTCCCCAG	5	243645814	0.784556	2	5	24	1	0.69897	1	1	1	2	0	0	5	chr1:243645814-243645836
chr19	+	8519112	8519135	intron	HNRNPM	HAVANA	G111331.1	CTTCCCATTTCTACCTCCCCCTAG	14	8519112	0.801458	3	8	78	0.571429	0.90309	0.714286	0.666667	0.857143	6	6	0	8	chr19:8519112-8519135
chr19	+	8519966	8519988	intron	HNRNPM	HAVANA	G111332.1	CTCCCATCTCACCCTCCCTACTA	9	8519966	0.802628	2	5	46	0.555556	0.69897	0.555556	0.5	0.666667	6	4	0	5	chr19:8519966-8519988
chr19	+	8520939	8520965	intron	HNRNPM	HAVANA	G111333.1	GATTCCAAACTATAAAACATTAGCTTG	16	8520948	0.707655	4	16	79	1	1.20412	1	0.8	0.9375	5	0	0	16	chr19:8520939-8520965
chr19	+	8522207	8522228	intron	HNRNPM	HAVANA	G111334.1	TTCACCTCAATTCACTATTTTG	6	8522209	0.834231	2	4	56	0.666667	0.60206	0.666667	0.666667	0.833333	3	2	0	4	chr19:8522207-8522228
chr19	+	8523062	8523085	intron	HNRNPM	HAVANA	G111335.1	CCTCTTCCCCATCTTTCATACCAG	46	8523062	0.800846	5	27	324	0.586957	1.13033	0.608696	0.647059	0.869565	17	18	1	27	chr19:8523062-8523085
chr19	+	8523131	8523154	intron	HNRNPM	HAVANA	G111336.1	CATTTCCTATTAAAAATCCACATA	16	8523140	0.613878	5	13	107	0.8125	1.11394	0.25	0.3	0.5625	10	3	0	13	chr19:8523131-8523154
chr19	+	8525095	8525120	intron	HNRNPM	HAVANA	G111338.1	TACTGACTACATAAAATAAATCTTTG	11	8525095	0.90523	2	11	68	1	1.04139	1	0.666667	0.909091	3	0	0	11	chr19:8525095-8525120
chr19	+	8527062	8527083	intron	HNRNPM	HAVANA	G111341.1	TAAAACCTCCTCCCTTCCCCAG	27	8527067	0.725318	2	7	123	0.259259	0.845098	0.740741	0.833333	0.962963	6	20	0	7	chr19:8527062-8527083
chr19	+	8530097	8530116	intron	HNRNPM	HAVANA	G111342.1	CTTTCCAAACAACCTTTCAG	5	8530103	0.773099	2	5	25	1	0.69897	1	1	1	2	0	0	5	chr19:8530097-8530116
chr19	+	8530319	8530342	coding	HNRNPM	HAVANA	G111343.1	CTAAATAATCCCAACATCCCAAAT	13	8530323	0.687831	2	10	44	0.769231	1	0.307692	0.666667	0.846154	6	3	0	10	chr19:8530319-8530342
chr19	+	9229996	9230016	NoAnnotation			G111354.1	TCATGGGAGTTTGTTGTACCA	129	9230016	0.912253	2	128	781	0.992248	2.10721	0	0.6	0.984496	5	1	0	128	chr19:9229996-9230016
chr19	+	9263127	9263151	intron	ZNF317	HAVANA	G111355.1	CTCCCCATCACTCACATTACCCCTG	6	9263144	0.710039	2	4	28	0.666667	0.60206	1	1	1	3	2	0	4	chr19:9263127-9263151
chr19	+	9266420	9266443	intron	ZNF317	HAVANA	G111357.1	TCCCCCCACCACATCACCACATTG	6	9266420	0.793889	2	6	14	1	0.778151	1	1	1	2	0	0	6	chr19:9266420-9266443
chr19	+	9436648	9436674	intron	ZNF177	ENSEMBL	G111363.1	TCCATCCCCACCCCCAAATCAAATCAG	17	9436656	0.761027	2	11	44	0.647059	1.04139	0.235294	0.75	0.882353	8	6	0	11	chr19:9436648-9436674
chr19	+	9454580	9454599	intron	ZNF177	ENSEMBL	G111367.1	TTCCACTCTTTCCCCCATTT	7	9454590	0.729866	2	7	56	1	0.845098	0.857143	0.5	0.857143	2	0	0	7	chr19:9454580-9454599
chr19	+	9454601	9454620	intron	ZNF177	ENSEMBL	G111368.1	TCACTACTACACTTCCCTAG	10	9454607	0.701188	3	7	53	0.7	0.845098	1	0.75	0.9	4	3	0	7	chr19:9454601-9454620
chr19	+	9464053	9464075	intron	ZNF177	ENSEMBL	G111370.1	AATCCCATTTCTCCCCACCCATG	11	9464053	0.696453	3	8	55	0.727273	0.90309	1	0.75	0.909091	4	3	0	8	chr19:9464053-9464075
chr19	+	9472049	9472071	intron	ZNF177	ENSEMBL	G111371.1	CCTCTATCCAACCTCCCTCTCCA	8	9472049	0.817722	2	6	40	0.75	0.778151	0.375	0.6	0.75	5	2	0	6	chr19:9472049-9472071
chr19	+	9481004	9481025	intron	ZNF177	ENSEMBL	G111372.1	TTTCCCTCCCATTTACTTTAAG	6	9481004	0.748931	2	4	55	0.666667	0.60206	0.666667	0.666667	0.833333	3	2	0	4	chr19:9481004-9481025
chr19	+	9553471	9553492	NoAnnotation			G111376.1	ACTCCCCTTACCTAAAATTAAT	9	9553471	0.977843	2	9	48	1	0.954243	0.333333	1	1	3	0	0	9	chr19:9553471-9553492
chr19	+	9738584	9738604	processed_transcript	C19orf82	HAVANA	G111381.1	TTCCTCCCCCATATAATCCTG	21	9738589	0.757093	4	14	131	0.666667	1.14613	0.809524	0.666667	0.904762	6	7	0	14	chr19:9738584-9738604
chr19	+	9740628	9740653	processed_transcript	C19orf82	HAVANA	G111382.1	TTTCCCCTCCCCTCATCCATATATCC	5	9740628	0.961302	2	5	28	1	0.69897	0.6	0.333333	0.6	3	0	0	5	chr19:9740628-9740653
chr19	+	9940712	9940741	3'utr	UBL5	HAVANA	G111385.1	TTTCCTCTCCCATCCTCATCCCCCACACTG	23	9940718	0.785849	2	7	118	0.304348	0.845098	0.695652	0.1875	0.434783	16	16	0	7	chr19:9940712-9940741
chr19	+	9946972	9946991	intron	PIN1	HAVANA	G111387.1	ACTCTCCTCATTAACCCCAT	10	9946981	0.637768	3	8	52	0.8	0.90309	0.8	1	1	4	2	0	8	chr19:9946972-9946991
chr19	+	9947338	9947363	intron	PIN1	HAVANA	G111388.1	CACTCCTTCATACCCCTCACTCCCTG	7	9947338	0.881691	2	7	36	1	0.845098	0.142857	0.5	0.857143	2	0	0	7	chr19:9947338-9947363
chr19	+	9960325	9960351	3'utr	PIN1	HAVANA	G111391.1	CACCCTTTCACCCCCAATTAAACCCAG	11	9960325	0.540882	5	9	42	0.818182	0.653213	0.636364	0.222222	0.363636	9	1	1	9	chr19:9960325-9960351
chr19	+	10203642	10203671	3'utr	C19orf66	HAVANA	G111395.1	CCTTAATTCCTTCCCTATCTCCTTACCAAA	8	10203642	0.927832	3	8	49	1	0.90309	0.375	0.5	0.75	4	0	0	8	chr19:10203642-10203671
chr19	+	10218317	10218357	snoRNA	SNORD105	ENSEMBL	G111397.1	ACCCCCCCTTCCCCTATCTCTCATGATGAACACATATGCCT	79	10218325	0.896631	4	22	457	0.278481	0.865301	0.759494	0.9	0.987342	10	55	2	22	chr19:10218317-10218357
chr19	+	10224147	10224166	intron	PPAN-P2RY11	HAVANA	G111402.1	CCTCAATCCTGTCCACATAA	7	10224159	0.667468	2	4	31	0.571429	0.60206	0.857143	0.666667	0.857143	3	3	0	4	chr19:10224147-10224166
chr19	+	10396752	10396779	3'utr	ICAM1	HAVANA	G111414.1	CCTTATTCCTCCCTTCCCCCCAAAACTG	17	10396756	0.600081	5	10	88	0.588235	1	0.176471	0.2	0.529412	10	7	0	10	chr19:10396752-10396779
chr19	+	10400182	10400201	NoAnnotation			G111416.1	CATCCCCACACCCTCCCCTA	8	10400182	0.552385	3	8	16	1	0.90309	0.75	1	1	3	0	0	8	chr19:10400182-10400201
chr19	+	10550548	10550567	intron	PDE4A	HAVANA	G111420.1	TCCCCAAAATACCCTCCTTG	10	10550560	0.698077	2	10	40	1	1	1	1	1	2	0	0	10	chr19:10550548-10550567
chr19	+	10715206	10715225	intron	SLC44A2	HAVANA	G111430.1	CTCACTTATCCTACCCTCCT	11	10715222	0.717058	3	10	67	0.909091	1	0.363636	0.5	0.818182	4	1	0	10	chr19:10715206-10715225
chr19	+	10724518	10724537	intron	SLC44A2	HAVANA	G111431.1	ATTTTCCCCTAAAATCTCCG	10	10724518	0.734372	3	10	60	1	1	1	0.666667	0.9	3	0	0	10	chr19:10724518-10724537
chr19	+	10746752	10746775	intron	SLC44A2	HAVANA	G111433.1	CCATTTTTCCCCATTTCATTTCCT	11	10746759	0.584345	3	6	114	0.545455	0.778151	0.181818	0.75	0.909091	4	5	0	6	chr19:10746752-10746775
chr19	+	10766161	10766186	intron	ILF3	HAVANA	G111436.1	ATCTCTTCTCCACATTTCCAACATTG	9	10766164	0.619249	5	9	66	1	0.954243	0.111111	0.166667	0.444444	6	0	0	9	chr19:10766161-10766186
chr19	+	10771059	10771083	intron	ILF3	HAVANA	G111437.1	TAGTTCACAAAACATTTCCCCATAG	41	10771074	0.587153	3	29	209	0.707317	1.16137	0.658537	0.916667	0.97561	12	11	1	29	chr19:10771059-10771083
chr19	+	10771697	10771717	intron	ILF3	HAVANA	G111438.1	TCTTTATCACCAAAACTATAG	7	10771697	0.58161	4	7	39	1	0.845098	1	0.5	0.714286	4	0	0	7	chr19:10771697-10771717
chr19	+	10773023	10773044	intron	ILF3	HAVANA	G111439.1	TTAAACCATCCCAAACCACCAA	31	10773044	0.91181	2	16	74	0.516129	0.726999	0.16129	0.6	0.870968	10	13	2	16	chr19:10773023-10773044
chr19	+	10773307	10773326	intron	ILF3	HAVANA	G111441.1	CCTCACTAAATATCCTCTTG	16	10773315	0.729624	2	12	100	0.75	1.07918	1	1	1	3	4	0	12	chr19:10773307-10773326
chr19	+	10776737	10776759	intron	ILF3	HAVANA	G111442.1	ATGCATTTCCAACTAAATAACAG	13	10776737	0.757563	2	8	59	0.615385	0.90309	1	1	1	3	5	0	8	chr19:10776737-10776759
chr19	+	10776770	10776792	intron	ILF3	HAVANA	G111443.1	TCTTCCCTCTACATACTAACAAG	12	10776770	0.796554	3	11	65	0.916667	1.04139	0.333333	0.428571	0.666667	7	1	0	11	chr19:10776770-10776792
chr19	+	10777168	10777191	intron	ILF3	HAVANA	G111446.1	CCAGTGGGACACCTCACAAGTCAG	9	10777168	0.893236	2	8	19	0.888889	0.90309	0.333333	0.25	0.666667	4	1	0	8	chr19:10777168-10777191
chr19	+	10777290	10777311	intron	ILF3	HAVANA	G111448.1	CAGATTACGGTCCACTTCTCCC	7	10777290	0.889152	2	7	33	1	0.845098	0	0.5	0.857143	2	0	0	7	chr19:10777290-10777311
chr1	+	244243156	244243177	NoAnnotation			G11145.1	CTCACCTCAACCTCCACCCCCG	9	244243156	0.706866	2	7	20	0.777778	0.845098	1	0.75	0.888889	4	2	0	7	chr1:244243156-244243177
chr19	+	10778899	10778922	intron	ILF3	HAVANA	G111450.1	CCCCCTCACACTCCTTCCCTCCTG	17	10778914	0.602591	4	10	91	0.588235	0.69897	0.705882	0.363636	0.588235	11	6	1	10	chr19:10778899-10778922
chr19	+	10780487	10780513	intron	ILF3	HAVANA	G111451.1	CTCCTTCCCTCTCTTTTCCTTCCCCAA	10	10780489	0.700788	4	8	88	0.8	0.60206	0.4	0.333333	0.6	6	1	1	8	chr19:10780487-10780513
chr19	+	10783799	10783823	intron	ILF3	HAVANA	G111453.1	GTGTACAATCATCTATAAATCTTTG	6	10783820	0.660519	3	6	44	1	0.778151	0.833333	0.333333	0.666667	3	0	0	6	chr19:10783799-10783823
chr19	+	10788487	10788508	intron	ILF3	HAVANA	G111457.1	TCCAATTTTTCAAACCACATCA	5	10788508	0.956966	2	5	30	1	0.69897	0.2	0.5	0.8	2	0	0	5	chr19:10788487-10788508
chr19	+	10788969	10788994	intron	ILF3	HAVANA	G111458.1	TCCACCTATCTCTCCCCTCCCTCATG	9	10788994	0.857304	3	8	57	0.888889	0.90309	1	0.5	0.777778	4	1	0	8	chr19:10788969-10788994
chr19	+	10789212	10789234	intron	ILF3	HAVANA	G111459.1	CTGCCACATCCCCTTTCCACCTG	11	10789212	0.821681	2	11	46	1	1.04139	1	1	1	3	0	0	11	chr19:10789212-10789234
chr19	+	10795557	10795580	3'utr	ILF3	HAVANA	G111462.1	CCTTTTAACAAACTCCCAAATCTG	43	10795557	0.721385	5	26	248	0.604651	1.41497	0.674419	0.647059	0.860465	17	17	0	26	chr19:10795557-10795580
chr19	+	10798324	10798345	coding	ILF3	ENSEMBL	G111463.1	AACTCCTACAACTCTCCCGGGG	6	10798324	0.87431	2	6	18	1	0.778151	1	0.5	0.833333	2	0	0	6	chr19:10798324-10798345
chr19	+	10803034	10803053	3'utr	ILF3	ENSEMBL	G111468.1	CTTACTCTAACCCATCCCAG	23	10803034	0.771637	3	23	92	1	1.36173	1	1	1	3	0	0	23	chr19:10803034-10803053
chr19	+	10819385	10819406	intron	QTRT1	HAVANA	G111470.1	CTCACATTACCTTCAAAACCTG	11	10819398	0.646917	4	8	55	0.727273	0.90309	0.636364	0.8	0.909091	5	3	0	8	chr19:10819385-10819406
chr19	+	10837752	10837775	intron	DNM2	ENSEMBL	G111473.1	ACATACTCTGCCCTAACCCCACAT	10	10837767	0.798049	2	10	36	1	1	0	1	1	3	0	0	10	chr19:10837752-10837775
chr19	+	10850063	10850086	intron	DNM2	ENSEMBL	G111475.1	ATTTCCCCTAAACCCATACATATG	6	10850067	0.694747	3	5	30	0.833333	0.69897	0.666667	0.2	0.333333	5	1	0	5	chr19:10850063-10850086
chr19	+	10866947	10866966	intron	DNM2	ENSEMBL	G111477.1	AACCCTCTCCAATTATCCCA	21	10866959	0.566636	5	17	88	0.809524	1.23045	0.761905	0.625	0.857143	8	4	0	17	chr19:10866947-10866966
chr19	+	10867694	10867714	intron	DNM2	ENSEMBL	G111479.1	TAATCCATCCCTAAATCCCAG	11	10867714	0.621257	4	9	42	0.818182	0.954243	0.818182	0.6	0.818182	5	2	0	9	chr19:10867694-10867714
chr19	+	10867746	10867766	intron	DNM2	ENSEMBL	G111480.1	CCTCCTCATCATAATCCCCAG	7	10867746	0.765014	3	7	28	1	0.845098	1	0.666667	0.857143	3	0	0	7	chr19:10867746-10867766
chr19	+	10882678	10882701	intron	DNM2	ENSEMBL	G111483.1	AATCTTTCACTCCCAAATTCCTAG	6	10882678	0.838384	2	6	41	1	0.778151	0.666667	0.5	0.666667	4	0	0	6	chr19:10882678-10882701
chr19	+	10908561	10908580	intron	DNM2	ENSEMBL	G111487.1	TAACCATTCCATTTTCCCCG	10	10908580	0.766123	2	7	63	0.7	0.845098	1	1	1	3	3	0	7	chr19:10908561-10908580
chr19	+	10915496	10915519	intron	DNM2	ENSEMBL	G111491.1	CCTACTTTCTCCCTTATCCTACAG	8	10915496	0.855272	4	8	63	1	0.90309	0.375	0.2	0.5	5	0	0	8	chr19:10915496-10915519
chr19	+	10915529	10915548	intron	DNM2	ENSEMBL	G111492.1	ACTTTAAAACAAAACCCCCG	13	10915548	0.958293	2	7	32	0.538462	0.845098	1	1	1	4	6	0	7	chr19:10915529-10915548
chr19	+	10916289	10916313	intron	DNM2	ENSEMBL	G111493.1	CAACACCTTCTCACACTTCCCCTTA	12	10916304	0.750862	2	8	74	0.666667	0.60206	0.416667	0.25	0.5	8	3	1	8	chr19:10916289-10916313
chr19	+	10918878	10918900	intron	DNM2	ENSEMBL	G111495.1	TGTCCCTCCCTTCTCCCCATTGG	15	10918896	0.62941	5	10	96	0.666667	1	1	0.571429	0.8	7	5	0	10	chr19:10918878-10918900
chr19	+	10919211	10919232	intron	DNM2	ENSEMBL	G111497.1	ATTTACCCACAACCCTAACTTT	11	10919229	0.582977	2	7	60	0.636364	0.845098	0.818182	0.6	0.818182	5	4	0	7	chr19:10919211-10919232
chr19	+	10919317	10919336	intron	DNM2	ENSEMBL	G111498.1	CCCACCCCTAATATTCCCTG	55	10919331	0.578793	5	52	219	0.945455	1.41497	0.963636	0.857143	0.981818	7	2	1	52	chr19:10919317-10919336
chr19	+	10919480	10919500	intron	DNM2	ENSEMBL	G111500.1	CACTTCTGCAGCCAGTTCCTG	17	10919500	0.762663	2	13	89	0.764706	1.11394	1	1	1	3	4	0	13	chr19:10919480-10919500
chr19	+	10919626	10919649	intron	DNM2	ENSEMBL	G111501.1	CCCCTCCTCCTTCTATCTCCTATG	16	10919626	0.846765	3	9	125	0.5625	0.954243	0.3125	0.375	0.6875	8	7	0	9	chr19:10919626-10919649
chr19	+	10919990	10920016	intron	DNM2	ENSEMBL	G111502.1	TTCCACTTACCCTTTCTCCTATCCTTG	14	10919996	0.769841	5	11	132	0.785714	1.04139	0.357143	0.166667	0.285714	12	3	0	11	chr19:10919990-10920016
chr19	+	10920329	10920349	intron	DNM2	ENSEMBL	G111503.1	CTCTTACACTTGGACAGCACA	5	10920349	0.718618	2	5	16	1	0.69897	0.8	0.5	0.8	2	0	0	5	chr19:10920329-10920349
chr19	+	10920737	10920758	intron	DNM2	ENSEMBL	G111505.1	CCGTGGCCTCTGGGTCTCCCAT	8	10920752	0.750589	2	7	38	0.875	0.845098	0	0.4	0.625	5	1	0	7	chr19:10920737-10920758
chr19	+	10932805	10932825	intron	DNM2	ENSEMBL	G111511.1	CATCCATTCCATTTATCTCCC	7	10932805	0.847174	3	6	50	0.857143	0.778151	0.714286	0.4	0.571429	5	1	0	6	chr19:10932805-10932825
chr1	+	244820980	244820999	NoAnnotation			G11152.1	CCTTTTACTCTACCATCCTC	12	244820980	0.756162	2	8	88	0.666667	0.60206	0.583333	0.75	0.916667	4	3	1	8	chr1:244820980-244820999
chr19	+	11007271	11007292	intron	CARM1	HAVANA	G111523.1	CCCCTACCCACATCAACCCACG	6	11007271	0.585553	2	5	7	0.833333	0.69897	0.833333	0.5	0.666667	4	1	0	5	chr19:11007271-11007292
chr19	+	11032496	11032515	3'utr	CARM1	HAVANA	G111525.1	CCGGGCGGCTTTCCCCCTTG	16	11032511	0.576758	3	11	69	0.75	1.07918	1	0.6	0.875	5	4	0	12	chr19:11032496-11032515
chr1	+	244821364	244821388	NoAnnotation			G11153.1	TTACTTTATCCCCATTTCCACTAAT	5	244821364	0.82496	3	4	40	0.8	0.60206	0.4	0.25	0.4	4	1	0	4	chr1:244821364-244821388
chr19	+	11118973	11118999	intron	SMARCA4	ENSEMBL	G111532.1	CTCCCTCCCTTTCCACTACCCTCCCTG	10	11118973	0.890345	2	9	55	0.9	0.954243	1	0.25	0.7	4	1	0	9	chr19:11118973-11118999
chr19	+	11125852	11125872	intron	SMARCA4	ENSEMBL	G111535.1	TTCCCCATTCTTTCATAACCC	8	11125864	0.591098	2	5	45	0.625	0.69897	0.375	0.666667	0.875	3	3	0	5	chr19:11125852-11125872
chr19	+	11126891	11126914	intron	SMARCA4	ENSEMBL	G111536.1	AACTCATTCATCCCCCATCCCCAG	6	11126891	0.768291	3	6	24	1	0.778151	0.666667	0.25	0.5	4	0	0	6	chr19:11126891-11126914
chr1	+	244821405	244821428	NoAnnotation			G11154.1	CCCTCATCTCTATTCATATAATAG	5	244821405	0.910494	3	5	38	1	0.69897	1	0.666667	0.8	3	0	0	5	chr1:244821405-244821428
chr19	+	11142159	11142183	intron	SMARCA4	ENSEMBL	G111541.1	TCCCTTTTCCCTTCCTCTCCAACCG	7	11142183	0.845663	3	4	54	0.571429	0.60206	0.428571	0.2	0.428571	5	3	0	4	chr19:11142159-11142183
chr19	+	11148500	11148520	intron	SMARCA4	ENSEMBL	G111542.1	TCCATCTTCATCCATCCAACT	10	11148510	0.655686	3	6	64	0.6	0.778151	0.5	0.75	0.9	4	4	0	6	chr19:11148500-11148520
chr19	+	11152166	11152192	coding	SMARCA4	ENSEMBL	G111544.1	TCCCCTAACCCACCCAACCTCACCAAG	14	11152175	0.741276	2	7	24	0.5	0.845098	0.5	0.428571	0.714286	7	7	0	7	chr19:11152166-11152192
chr19	+	11154097	11154123	intron	SMARCA4	ENSEMBL	G111545.1	ACTCTAATTCACAAACCTAACTCCAAG	7	11154123	0.600996	3	7	27	1	0.845098	0.571429	0.5	0.714286	4	0	0	7	chr19:11154097-11154123
chr19	+	11177296	11177317	NoAnnotation			G111548.1	CCCTTCTCCCAACAACCCCAAG	12	11177317	0.899025	3	9	27	0.75	0.954243	0.75	0.571429	0.75	7	3	0	9	chr19:11177296-11177317
chr19	+	11202356	11202381	intron	LDLR	HAVANA	G111552.1	TTTCTCTCTCCCGGGATGGCTGAGAA	13	11202360	0.701806	3	12	68	0.923077	0.778151	0.0769231	0.333333	0.692308	6	0	1	12	chr19:11202356-11202381
chr19	+	11202926	11202950	intron	LDLR	HAVANA	G111554.1	ATGTCCCTTTTCCTTCCACACTCTG	8	11202941	0.71216	3	3	72	0.5	0.60206	0.75	0.333333	0.5	6	4	0	4	chr19:11202926-11202950
chr19	+	11205809	11205829	intron	LDLR	HAVANA	G111555.1	CCCAACTTTCCTTTTTATTTA	5	11205814	0.79195	2	5	50	1	0.69897	0	1	1	2	0	0	5	chr19:11205809-11205829
chr19	+	11206603	11206622	intron	LDLR	HAVANA	G111556.1	CCTTACTACTCTAACTTTCA	12	11206612	0.667496	2	6	90	0.5	0.778151	0.0833333	0.5	0.833333	4	6	0	6	chr19:11206603-11206622
chr19	+	11225605	11225626	intron	LDLR	HAVANA	G111561.1	CCTCAACCTCCCAACTAATTAG	19	11225605	0.813015	3	19	76	1	1.27875	0.578947	0.833333	0.947368	6	0	0	19	chr19:11225605-11225626
chr19	+	11227565	11227587	coding	LDLR	HAVANA	G111562.1	ACTCCAAACTTCACTCCATCTCA	10	11227581	0.620227	5	10	46	1	1	0.1	0.333333	0.6	6	0	0	10	chr19:11227565-11227587
chr19	+	11230880	11230902	coding	LDLR	HAVANA	G111563.1	TTCTCTTCCACAACCTCACCCAG	10	11230883	0.600706	3	10	39	1	1	0.3	0.4	0.7	5	0	0	10	chr19:11230880-11230902
chr19	+	11242230	11242249	3'utr	LDLR	HAVANA	G111565.1	ACACCTCCATTTCTCTCCAG	34	11242239	0.609821	2	22	182	0.647059	1.34242	1	1	1	3	12	0	22	chr19:11242230-11242249
chr19	+	11242386	11242405	3'utr	LDLR	HAVANA	G111566.1	CCTCATCCACCAATCTCTAA	37	11242405	0.757075	3	21	156	0.567568	1.32222	0.378378	0.714286	0.945946	7	16	0	21	chr19:11242386-11242405
chr19	+	11242523	11242546	3'utr	LDLR	HAVANA	G111567.1	AGGTGGGTTTGTACCTTCCTTAAG	5	11242523	0.939434	2	5	20	1	0.69897	1	0.5	0.8	2	0	0	5	chr19:11242523-11242546
chr19	+	11242626	11242650	3'utr	LDLR	HAVANA	G111569.1	ATGCCACTTCCCAGAGGCAGAGCCT	44	11242626	0.913226	3	18	96	0.409091	0.954243	0.454545	0.692308	0.909091	13	25	1	18	chr19:11242626-11242650
chr1	+	244837812	244837838	NoAnnotation			G11157.1	ACTTCCCATATCTTCCCAAACTTCCAG	21	244837812	0.810893	5	13	122	0.619048	0.812913	0.809524	0.4	0.714286	10	7	1	13	chr1:244837812-244837838
chr19	+	11242661	11242680	3'utr	LDLR	HAVANA	G111570.1	TCACCCTTAATATTTATTAA	13	11242674	0.623211	3	11	106	0.846154	1.04139	0.615385	0.75	0.923077	4	2	0	11	chr19:11242661-11242680
chr19	+	11242774	11242796	3'utr	LDLR	HAVANA	G111571.1	ACCCCTACCCACTTCCATTCCCG	170	11242774	0.554253	5	104	746	0.611765	1.17194	0.876471	0.772727	0.970588	22	60	6	104	chr19:11242774-11242796
chr19	+	11243053	11243075	NoAnnotation			G111572.1	AGCCATTCACTTCCCCAATCTTG	85	11243053	0.755689	5	55	530	0.647059	1.26324	0.741176	0.8125	0.964706	16	28	2	55	chr19:11243053-11243075
chr19	+	11468572	11468592	intron	DKFZP761J1410	HAVANA	G111574.1	ACTCCCCGGGGTCCAATCCCT	6	11468580	0.750793	2	5	19	0.833333	0.69897	0	0.666667	0.833333	3	1	0	5	chr19:11468572-11468592
chr1	+	244840659	244840679	NoAnnotation			G11158.1	AATCCTTTTCATTTCCATTAG	8	244840679	0.83942	3	8	72	1	0.90309	1	0.666667	0.875	3	0	0	8	chr1:244840659-244840679
chr19	+	11710086	11710105	intron	ZNF627	HAVANA	G111590.1	ATATCCCCTCCCTCTCAAAG	7	11710094	0.718565	3	7	28	1	0.845098	1	0.333333	0.714286	3	0	0	7	chr19:11710086-11710105
chr19	+	11766647	11766672	lincRNA_intron	ZNF833P	HAVANA	G111595.1	CATCTATATCCCCTCACCCTCATTAG	7	11766647	0.89264	2	4	41	0.571429	0.60206	0.857143	0.5	0.714286	4	3	0	4	chr19:11766647-11766672
chr19	+	11773143	11773162	lincRNA_intron	ZNF833P	HAVANA	G111596.1	AAACCCTTTCCTCCATCACG	10	11773143	0.583911	4	8	42	0.8	0.90309	1	0.8	0.9	5	2	0	8	chr19:11773143-11773162
chr19	+	11776408	11776433	lincRNA_intron	ZNF833P	HAVANA	G111599.1	CACTCCTCCCTCCACTCCCCTTACTG	6	11776408	0.901261	3	6	32	1	0.778151	0.666667	0.25	0.5	4	0	0	6	chr19:11776408-11776433
chr1	+	244843367	244843387	NoAnnotation			G11160.1	TTCATTCACTTCCTTTAATTG	7	244843371	0.710254	2	7	70	1	0.845098	1	1	1	2	0	0	7	chr1:244843367-244843387
chr19	+	11781752	11781772	lincRNA_intron	ZNF833P	HAVANA	G111600.1	CATTCTCTCATCACTCTAAAC	12	11781752	0.753741	3	12	69	1	1.07918	0.25	1	1	3	0	0	12	chr19:11781752-11781772
chr19	+	11789498	11789519	lincRNA_intron	ZNF833P	HAVANA	G111602.1	TCCCCACATCCCTCCCTCCCTG	9	11789510	0.734589	2	9	30	1	0.954243	1	0.666667	0.888889	3	0	0	9	chr19:11789498-11789519
chr19	+	11879242	11879264	intron	ZNF441	HAVANA	G111605.1	TGTCCTCCCTTCATCATCCCTAG	15	11879255	0.592047	5	15	88	1	1.17609	1	0.6	0.866667	5	0	0	15	chr19:11879242-11879264
chr19	+	11936261	11936283	intron	ZNF440	HAVANA	G111609.1	ATACCTCTCCCCTCCCTCTTTTG	6	11936261	0.943126	2	6	48	1	0.778151	1	0.5	0.833333	2	0	0	6	chr19:11936261-11936283
chr1	+	244844430	244844449	NoAnnotation			G11161.1	TCTCACCTTACACATTTTTG	7	244844433	0.70948	3	7	56	1	0.845098	1	1	1	3	0	0	7	chr1:244844430-244844449
chr19	+	11970827	11970846	NoAnnotation			G111611.1	CCCATTTTAATCCTTCACCT	17	11970830	0.646853	3	14	122	0.823529	1.14613	0.588235	1	1	4	3	0	14	chr19:11970827-11970846
chr19	+	11971278	11971297	NoAnnotation			G111612.1	ATATCCTGGGGTCCCCATTT	5	11971278	0.831479	2	5	30	1	0.69897	0.6	1	1	2	0	0	5	chr19:11971278-11971297
chr19	+	12037990	12038013	intron	ZNF700	HAVANA	G111618.1	AAACCCCATCTCTTCCAAAACTAG	13	12037990	0.580404	4	9	56	0.692308	0.954243	1	0.714286	0.846154	7	4	0	9	chr19:12037990-12038013
chr19	+	12042255	12042274	intron	ZNF700	HAVANA	G111624.1	TCACCTTCTAATACTATATT	7	12042269	0.65064	3	4	59	0.571429	0.60206	0.857143	0.5	0.714286	4	3	0	4	chr19:12042255-12042274
chr19	+	12043895	12043916	intron	ZNF700	HAVANA	G111626.1	AGTTCCCTCATTTTTCTTCCAA	24	12043905	0.575787	5	20	220	0.833333	1	0.625	0.888889	0.958333	9	3	1	20	chr19:12043895-12043916
chr19	+	12043925	12043946	intron	ZNF700	HAVANA	G111627.1	TTCCCCCTATTTTAAACATCTT	14	12043942	0.569033	4	9	112	0.642857	0.954243	0.5	0.5	0.785714	6	5	0	9	chr19:12043925-12043946
chr19	+	12049186	12049214	intron	ZNF700	HAVANA	G111629.1	CTATCCCTCTCCCTTCCCCCTACCCCATG	22	12049187	0.864163	3	11	125	0.5	1.04139	0.363636	0.285714	0.545455	14	11	0	11	chr19:12049186-12049214
chr1	+	244846946	244846966	NoAnnotation			G11163.1	TTTCCCTAACAAATATATCCT	10	244846963	0.567111	4	6	74	0.6	0.778151	0.8	0.6	0.8	5	4	0	6	chr1:244846946-244846966
chr19	+	12053973	12053992	intron	ZNF700	HAVANA	G111630.1	AAACCATTTTCCAAATACAG	11	12053983	0.581258	3	11	44	1	1.04139	1	0.666667	0.909091	3	0	0	11	chr19:12053973-12053992
chr19	+	12103082	12103110	retained_intron	CTD-2006C1.2	HAVANA	G111638.1	ATTACATACTAACCCTCCCTCTTACCTAT	6	12103082	0.971378	2	6	34	1	0.778151	0.833333	0.5	0.833333	2	0	0	6	chr19:12103082-12103110
chr19	+	12105582	12105604	retained_intron	CTD-2006C1.2	HAVANA	G111639.1	TTTCCCCCACATTTTCCAAATAG	5	12105598	0.644203	2	5	35	1	0.69897	1	0.5	0.8	2	0	0	5	chr19:12105582-12105604
chr19	+	12106031	12106051	retained_intron	CTD-2006C1.2	HAVANA	G111640.1	TTCCCCCTCCAATTTTTCCTG	8	12106050	0.595205	3	7	65	0.875	0.845098	1	0.5	0.75	4	1	0	7	chr19:12106031-12106051
chr19	+	12108034	12108058	retained_intron	CTD-2006C1.2	HAVANA	G111641.1	TCAGGACACCCTCCTTCCTCCCCAA	14	12108034	0.654565	4	14	43	1	1.14613	0	0.6	0.857143	5	0	0	14	chr19:12108034-12108058
chr19	+	12182095	12182114	intron	ZNF844	HAVANA	G111648.1	ATATTCAACCCATTTTCCAT	8	12182114	0.668978	2	8	52	1	0.90309	0.5	1	1	2	0	0	8	chr19:12182095-12182114
chr1	+	244851389	244851411	NoAnnotation			G11165.1	CTCCCCTTCATAAAATTATTTAG	5	244851405	0.66086	3	5	38	1	0.69897	0.6	0.666667	0.8	3	0	0	5	chr1:244851389-244851411
chr19	+	12194230	12194249	NoAnnotation			G111652.1	ACCCAACATTTCATCATCCA	7	12194238	0.617492	2	7	28	1	0.845098	0.571429	1	1	2	0	0	7	chr19:12194230-12194249
chr19	+	12204098	12204121	intron	ZNF788	ENSEMBL	G111655.1	TTCTCCCTCCATTTTCCAAATCTG	7	12204102	0.722927	4	7	56	1	0.845098	0.428571	0.25	0.571429	4	0	0	7	chr19:12204098-12204121
chr19	+	12205557	12205581	intron	ZNF788	ENSEMBL	G111657.1	TCTTCCACTAACCCCTTAATCCCTG	11	12205560	0.82961	2	6	68	0.545455	0.778151	0.454545	0.4	0.727273	5	5	0	6	chr19:12205557-12205581
chr19	+	12206108	12206149	intron	ZNF788	ENSEMBL	G111658.1	CTTTGGGATTTACCCTATACCTATTTGGGCACACAAATCCTG	14	12206142	0.871735	3	8	96	0.571429	0.90309	1	0.75	0.928571	4	6	0	8	chr19:12206108-12206149
chr1	+	244856022	244856041	NoAnnotation			G11166.1	CCCTTTTTACTTCCCTCATG	7	244856022	0.718161	2	7	56	1	0.845098	1	1	1	2	0	0	7	chr1:244856022-244856041
chr19	+	12229412	12229433	processed_transcript	ZNF788	HAVANA	G111661.1	CCTTAGTGCACTACAAACACTT	5	12229412	0.843892	2	5	22	1	0.69897	0.2	0.5	0.8	2	0	0	5	chr19:12229412-12229433
chr19	+	12311052	12311071	lincRNA_intron	CTD-2666L21.1	HAVANA	G111665.1	TCTCTTCCCTTCATCACCAG	6	12311071	0.94218	2	6	36	1	0.778151	1	0.5	0.833333	2	0	0	6	chr19:12311052-12311071
chr19	+	12334886	12334906	lincRNA_intron	CTD-2666L21.1	HAVANA	G111668.1	CTTCACTAACCCACTCCCCAG	7	12334894	0.753471	2	7	21	1	0.845098	1	1	1	2	0	0	7	chr19:12334886-12334906
chr19	+	12348896	12348915	NoAnnotation			G111671.1	CTTCCTCATACCTTATCTCA	7	12348915	0.79932	2	6	50	0.857143	0.778151	0.571429	0.666667	0.857143	3	1	0	6	chr19:12348896-12348915
chr19	+	12733254	12733275	intron	ZNF791	HAVANA	G111679.1	CTCATTTAATCCCATATCTTAA	7	12733254	0.887066	2	7	53	1	0.845098	0.428571	0.5	0.714286	4	0	0	7	chr19:12733254-12733275
chr19	+	12739514	12739535	coding	ZNF791	HAVANA	G111680.1	AAAACTTTCAATTATCCTCTAG	6	12739517	0.706573	2	5	43	0.833333	0.69897	1	0.333333	0.666667	3	1	0	5	chr19:12739514-12739535
chr19	+	12793217	12793239	NoAnnotation			G111684.1	CTCACCACAACCTCCACATTCCG	6	12793232	0.612546	2	6	18	1	0.778151	1	1	1	2	0	0	6	chr19:12793217-12793239
chr19	+	12859088	12859110	3'utr	ASNA1	HAVANA	G111689.1	CCCCCTACCTCTCCCACCTCTTG	5	12859100	0.781204	2	4	23	1	0.69897	1	0.333333	0.6	3	0	0	5	chr19:12859088-12859110
chr19	+	13050873	13050894	coding	CALR	HAVANA	G111697.1	ACATCTGTGGCCCTGGCACCAA	5	13050873	0.697044	2	5	15	1	0.69897	0	1	1	2	0	0	5	chr19:13050873-13050894
chr1	+	24063043	24063062	NoAnnotation			G1117.1	TTATCCCCCATCATTTCTAG	7	24063043	0.737219	2	7	49	1	0.845098	1	1	1	2	0	0	7	chr1:24063043-24063062
chr1	+	244863128	244863149	NoAnnotation			G11170.1	CTCTTCCCTAAAAACTTCCATG	8	244863130	0.72073	4	8	47	1	0.90309	0.375	0.25	0.625	4	0	0	8	chr1:244863128-244863149
chr19	+	13054835	13054860	3'utr	CALR	HAVANA	G111700.1	CTGGTTCGGATTTGGGGTGGATTTTG	16	13054839	0.812702	3	11	110	0.6875	1.04139	0.625	0.666667	0.875	6	5	0	11	chr19:13054835-13054860
chr19	+	13054901	13054941	3'utr	CALR	HAVANA	G111702.1	CCCTTTTTTTTTTTTTTTTTTAAACTGGTATTTTATCTTTG	12	13054901	0.997767	2	6	107	0.666667	0.778151	1	0.5	0.777778	4	3	0	6	chr19:13054901-13054941
chr19	+	13054999	13055025	3'utr	CALR	HAVANA	G111703.1	CCTCTGTCCCCTTCTCTCATCTCTTAG	163	13055013	0.58337	10	123	1330	0.754601	1.39094	0.957055	0.789474	0.97546	19	36	4	123	chr19:13054999-13055025
chr19	+	13055075	13055117	3'utr	CALR	HAVANA	G111704.1	ATTTCATCTGCTCTCCTTCCTGGAGCCCAGAGGAGGGCAGCAG	55	13055117	0.996274	3	30	462	0.545455	0.632023	0.727273	0.625	0.890909	16	19	6	30	chr19:13055075-13055117
chr19	+	13055275	13055299	3'utr	CALR	HAVANA	G111707.1	AATTTCTATTAAATTAAATTTTGTG	25	13055275	0.871201	2	15	273	0.6	1.17609	0.92	0.666667	0.88	9	10	0	15	chr19:13055275-13055299
chr1	+	244863585	244863605	NoAnnotation			G11171.1	TTTTTTCTCCCCACAAAATAG	6	244863605	0.792499	4	6	42	1	0.778151	1	0.5	0.666667	4	0	0	6	chr1:244863585-244863605
chr19	+	13061915	13061934	intron	RAD23A	ENSEMBL	G111710.1	ATACCTAAATCCAACACCCA	7	13061915	0.798103	2	7	14	1	0.845098	0.714286	1	1	2	0	0	7	chr19:13061915-13061934
chr19	+	13063888	13063910	3'utr	RAD23A	ENSEMBL	G111711.1	CCCCCACCCTACCCTTATTCCAT	41	13063908	0.57616	6	26	216	0.634146	0.716003	0.756098	0.411765	0.756098	17	11	4	26	chr19:13063888-13063910
chr19	+	13125118	13125139	intron	NFIX	HAVANA	G111715.1	CCCTCTCCTCTTCCCTCCCCCG	7	13125128	0.635051	2	7	35	1	0.845098	1	0.5	0.857143	2	0	0	7	chr19:13125118-13125139
chr19	+	13138599	13138618	intron	NFIX	HAVANA	G111716.1	AATTCATACCCCATTCCATG	8	13138599	0.771446	2	8	40	1	0.90309	1	1	1	2	0	0	8	chr19:13138599-13138618
chr19	+	13154014	13154041	intron	NFIX	HAVANA	G111718.1	CCCACATTCTCACACCCTCCAATCCATG	5	13154025	0.767366	2	5	21	1	0.69897	1	0.5	0.8	2	0	0	5	chr19:13154014-13154041
chr19	+	13205863	13205885	3'utr	NFIX	ENSEMBL	G111726.1	CCTCCACCCTCACCCCTTCCTAG	9	13205878	0.647927	3	7	38	0.777778	0.845098	0.888889	0.333333	0.555556	6	2	0	7	chr19:13205863-13205885
chr1	+	244869671	244869698	NoAnnotation			G11173.1	TTCCTCTTCACACCCCCTTCCACTCTGA	17	244869698	0.681694	6	10	88	0.588235	1	0.647059	0.4	0.647059	10	7	0	10	chr1:244869671-244869698
chr19	+	13208616	13208642	3'utr	NFIX	ENSEMBL	G111730.1	TAGTTTCCTCCCCCCTTTCCCGGCGCC	7	13208616	0.940059	3	6	23	0.857143	0.778151	0.428571	0.4	0.571429	5	1	0	6	chr19:13208616-13208642
chr19	+	13231001	13231026	intron	NACC1	HAVANA	G111733.1	ACCCCTTCTTCCCCATTTCCCTCCTG	5	13231001	0.911245	2	4	37	0.8	0.60206	0.8	0.333333	0.6	3	1	0	4	chr19:13231001-13231026
chr19	+	13239238	13239258	intron	NACC1	HAVANA	G111736.1	ACCTCAATTAACCTTAATTAG	9	13239238	0.897477	3	9	54	1	0.954243	1	0.666667	0.888889	3	0	0	9	chr19:13239238-13239258
chr19	+	13249360	13249380	3'utr	NACC1	HAVANA	G111742.1	TCCTACCCCCTTTCCCCACCG	22	13249363	0.681739	4	17	91	0.772727	1.23045	1	0.833333	0.954545	6	5	0	17	chr19:13249360-13249380
chr19	+	13249471	13249490	3'utr	NACC1	HAVANA	G111743.1	CTCCCCAACCTAACCCCTAG	26	13249490	0.826264	2	18	60	0.692308	1.25527	1	1	1	3	8	0	18	chr19:13249471-13249490
chr19	+	13250380	13250430	3'utr	NACC1	HAVANA	G111748.1	CCTAGGCTCCTGTGGGTCCTGTGGGTCCCCCTCCCCTGTTCACCTTCCCCA	11	13250380	0.979074	5	9	52	0.818182	0.954243	0.727273	0.666667	0.818182	6	2	0	9	chr19:13250380-13250430
chr1	+	244871222	244871246	NoAnnotation			G11175.1	CCAATTACCTACCATACTAACAATC	5	244871222	0.798792	3	4	24	0.8	0.60206	0.4	0.25	0.4	4	1	0	4	chr1:244871222-244871246
chr19	+	13250680	13250706	3'utr	NACC1	HAVANA	G111750.1	ATTTCACCATCCACATCCACATCCTTG	14	13250682	0.696433	5	10	81	0.714286	1	0.642857	0.3	0.5	10	4	0	10	chr19:13250680-13250706
chr19	+	13251741	13251766	3'utr	NACC1	HAVANA	G111757.1	CCCACTCAACCCACACCTCTTTCACG	14	13251754	0.671104	3	10	59	0.714286	1	0.428571	0.5	0.714286	8	4	0	10	chr19:13251741-13251766
chr19	+	13289002	13289023	NoAnnotation			G111758.1	CTCCCCCCCATCCCATCTCCTA	6	13289009	0.805288	2	5	25	0.833333	0.69897	0.166667	0.25	0.5	4	1	0	5	chr19:13289002-13289023
chr19	+	13906870	13906898	intron	ZSWIM4	HAVANA	G111772.1	ACACTTCCTTCTTCTCCTACCAACCCCAG	7	13906870	0.909169	2	6	34	0.857143	0.778151	1	0.333333	0.714286	3	1	0	6	chr19:13906870-13906898
chr19	+	13907418	13907439	intron	ZSWIM4	HAVANA	G111773.1	ACCTATCCTATCTCTTCCCATA	9	13907418	0.818634	4	9	63	1	0.954243	0.111111	0.5	0.777778	4	0	0	9	chr19:13907418-13907439
chr19	+	14163859	14163879	NoAnnotation			G111780.1	CTCCCCCACATCCTTTCCTTG	6	14163872	0.639875	2	6	36	1	0.778151	1	0.5	0.833333	2	0	0	6	chr19:14163859-14163879
chr19	+	14316723	14316742	NoAnnotation			G111788.1	CCCCTCTTCCACGCGCCCCG	7	14316723	0.76329	2	7	14	1	0.845098	1	0.5	0.857143	2	0	0	7	chr19:14316723-14316742
chr19	+	14505664	14505708	intron	CD97	HAVANA	G111791.1	ACCACCTTTCTGGCCGTTTAGCCCTCATCCATTTCCCCATCCAAG	8	14505664	0.972318	5	7	42	0.875	0.845098	0.625	0.166667	0.375	6	1	0	7	chr19:14505664-14505708
chr19	+	14512344	14512367	coding	CD97	HAVANA	G111792.1	CCCCTTCACCTACATTTCCCCTTC	29	14512359	0.624148	5	18	199	0.62069	0.954243	0	0.461538	0.758621	13	10	1	18	chr19:14512344-14512367
chr19	+	14519021	14519046	3'utr	CD97	HAVANA	G111794.1	TCTACTCCCTCCACCCTCCCTCCCTG	15	14519021	0.922506	2	4	67	0.266667	0.60206	0.933333	0.125	0.533333	8	11	0	4	chr19:14519021-14519046
chr1	+	244999767	244999786	intron	COX20	HAVANA	G11180.1	TACTTTCCCCATCTTCCCAG	18	244999771	0.697925	2	15	111	0.833333	1.17609	1	1	1	3	3	0	15	chr1:244999767-244999786
chr19	+	14641233	14641253	intron	TECR	ENSEMBL	G111802.1	TAATTCAACCAATTATCCCTG	12	14641237	0.795028	2	11	67	0.916667	1.04139	1	0.666667	0.916667	3	1	0	11	chr19:14641233-14641253
chr19	+	14641748	14641771	intron	TECR	ENSEMBL	G111804.1	CATTCCTCTCCACCTCCACCTCTG	10	14641748	0.832901	2	8	58	0.8	0.90309	0.7	0.666667	0.8	6	2	0	8	chr19:14641748-14641771
chr19	+	14642219	14642238	intron	TECR	ENSEMBL	G111805.1	AAATTTACCCACAATCCTTT	14	14642226	0.768845	2	14	84	1	1.14613	0.571429	1	1	2	0	0	14	chr19:14642219-14642238
chr19	+	14642543	14642562	intron	TECR	ENSEMBL	G111806.1	CCTTTAACCCACAAATCCTG	9	14642551	0.634615	3	7	38	0.777778	0.845098	1	0.75	0.888889	4	2	0	7	chr19:14642543-14642562
chr19	+	14650640	14650659	intron	TECR	ENSEMBL	G111810.1	CACCCCACTCATCTCCTTCG	5	14650651	0.551702	2	5	20	1	0.69897	0.4	1	1	2	0	0	5	chr19:14650640-14650659
chr19	+	14652154	14652176	intron	TECR	ENSEMBL	G111811.1	TTCCCCATCATCTCAACCCTCCT	9	14652171	0.731631	2	4	54	0.444444	0.60206	0.222222	1	1	4	5	0	4	chr19:14652154-14652176
chr19	+	14656044	14656064	intron	TECR	ENSEMBL	G111813.1	CTCCCCCTAAAATTTACTCTG	10	14656052	0.679511	3	10	60	1	1	1	1	1	3	0	0	10	chr19:14656044-14656064
chr19	+	14667256	14667275	intron	TECR	ENSEMBL	G111818.1	ACCTCCCCCACAACCTTCTA	26	14667267	0.66364	3	20	84	0.769231	1.30103	0.346154	1	1	6	6	0	20	chr19:14667256-14667275
chr19	+	14671319	14671341	intron	TECR	ENSEMBL	G111820.1	TCCCTATCCTACATATCCCCTTG	15	14671323	0.604117	5	10	110	0.666667	1	1	0.666667	0.866667	6	5	0	10	chr19:14671319-14671341
chr19	+	14671540	14671561	intron	TECR	ENSEMBL	G111821.1	CCCATTCCCACCCTCCTGTCCA	5	14671561	0.760106	2	5	20	1	0.69897	0.4	1	1	2	0	0	5	chr19:14671540-14671561
chr19	+	14675009	14675029	coding	TECR	ENSEMBL	G111823.1	TCACTCATTCCACTACATCAA	11	14675017	0.703836	2	9	57	0.818182	0.954243	0.363636	1	1	4	2	0	9	chr19:14675009-14675029
chr19	+	14811419	14811438	intron	ZNF333	ENSEMBL	G111826.1	TCCCCACCATCCCCCCTTTG	6	14811435	0.59418	3	6	24	1	0.778151	1	0.333333	0.666667	3	0	0	6	chr19:14811419-14811438
chr19	+	15068162	15068181	NoAnnotation			G111829.1	CCCCACTCCAACCAAATTCA	5	15068181	0.697672	2	5	10	1	0.69897	0	1	1	2	0	0	5	chr19:15068162-15068181
chr1	+	245004185	245004206	intron	COX20	HAVANA	G11183.1	CCCCAAACAATACTAACCCATT	7	245004185	0.785316	2	5	21	0.714286	0.69897	0.714286	0.2	0.428571	5	2	0	5	chr1:245004185-245004206
chr19	+	15220252	15220273	intron	SYDE1	HAVANA	G111833.1	CTCCACATCCCTTCCCTTCAGG	9	15220258	0.684237	3	9	41	1	0.954243	0.555556	1	1	3	0	0	9	chr19:15220252-15220273
chr19	+	15225405	15225427	3'utr	SYDE1	HAVANA	G111838.1	CCTTTCCAATCCCCATCTCCTTG	39	15225405	0.70978	6	29	281	0.74359	0.860338	0.846154	0.5	0.794872	16	7	3	29	chr19:15225405-15225427
chr1	+	245006831	245006854	3'utr	COX20	HAVANA	G11185.1	TATTACTATCCCATTAAAAAACAG	12	245006831	0.79709	3	5	66	0.416667	0.69897	0.666667	0.375	0.583333	8	7	0	5	chr1:245006831-245006854
chr19	+	15943094	15943115	lincRNA_intron	UCA1	HAVANA	G111850.1	CCCTTCTTACCAATCTTCCCAG	7	15943111	0.761425	3	7	42	1	0.845098	1	0.333333	0.714286	3	0	0	7	chr19:15943094-15943115
chr19	+	16190922	16190941	intron	TPM4	HAVANA	G111853.1	TTCTCAATATTCCTTCCAAA	11	16190930	0.597081	2	10	78	0.909091	1	0.636364	0.666667	0.909091	3	1	0	10	chr19:16190922-16190941
chr1	+	245007322	245007341	3'utr	COX20	HAVANA	G11186.1	TTAAATATAACAAAACACAA	6	245007341	0.88985	2	6	18	1	0.778151	0.166667	0.5	0.833333	2	0	0	6	chr1:245007322-245007341
chr19	+	16212711	16212732	3'utr	TPM4	HAVANA	G111860.1	CCCTTCTCCACTCTCCACCATG	21	16212714	0.585655	2	14	110	0.666667	1.14613	0.904762	0.8	0.952381	5	7	0	14	chr19:16212711-16212732
chr19	+	16213353	16213381	3'utr	TPM4	HAVANA	G111861.1	ACTTCATTTCCATACTTCAGGGAACAGCA	6	16213381	0.976362	3	4	25	0.833333	0.69897	0.5	0	0	6	1	0	5	chr19:16213353-16213381
chr19	+	16232034	16232055	intron	RAB8A	HAVANA	G111867.1	TTACCTACCTTTAAACCAAACA	5	16232034	0.826561	2	5	19	1	0.69897	0.6	1	1	2	0	0	5	chr19:16232034-16232055
chr19	+	16232724	16232745	intron	RAB8A	HAVANA	G111870.1	CCCCAACTCCTCAGGGCTCCTT	9	16232735	0.731357	2	7	38	0.777778	0.845098	0.888889	0.75	0.888889	4	2	0	7	chr19:16232724-16232745
chr19	+	16244816	16244836	3'utr	RAB8A	HAVANA	G111877.1	CATTCCTTCCACTCTATCCAG	7	16244825	0.726494	3	7	26	1	0.845098	0.428571	0.666667	0.857143	3	0	0	7	chr19:16244816-16244836
chr19	+	16302372	16302408	3'utr	FAM32A	HAVANA	G111879.1	CTCCTTTCTGAGCCCGTTTCCCAAAACCCCCCTTCCA	41	16302372	0.983482	4	23	176	0.560976	1.36173	0.878049	0.7	0.926829	10	18	0	23	chr19:16302372-16302408
chr19	+	16313356	16313375	intron	AP1M1	ENSEMBL	G111880.1	TTTTTCATCACCATTTTCTA	8	16313375	0.703408	3	8	80	1	0.90309	0.625	0.666667	0.875	3	0	0	8	chr19:16313356-16313375
chr19	+	16320792	16320813	intron	AP1M1	ENSEMBL	G111883.1	CTCCCCTCTTCCCCATTTCCTG	8	16320813	0.698787	3	7	57	0.875	0.845098	1	0.5	0.75	4	1	0	7	chr19:16320792-16320813
chr19	+	16332455	16332477	intron	AP1M1	ENSEMBL	G111886.1	CCTTATATCTAACATCCTTTATG	6	16332471	0.716548	2	6	54	1	0.778151	1	0.5	0.833333	2	0	0	6	chr19:16332455-16332477
chr19	+	16340560	16340587	intron	AP1M1	ENSEMBL	G111889.1	TTACCCCACCACCTAATACTCCCGTCAG	5	16340564	0.742355	3	5	17	1	0.69897	1	0.666667	0.8	3	0	0	5	chr19:16340560-16340587
chr19	+	16439217	16439237	NoAnnotation			G111896.1	CCTCACCTTCCCCATTCTCAG	5	16439229	0.596868	2	5	23	1	0.69897	0.6	1	1	2	0	0	5	chr19:16439217-16439237
chr1	+	245147490	245147511	intron	EFCAB2	HAVANA	G11190.1	ATAACCCAATTTCCCAATTCTG	13	245147498	0.622564	5	13	78	1	1.11394	0.846154	0.833333	0.923077	6	0	0	13	chr1:245147490-245147511
chr19	+	16774697	16774719	intron	TMEM38A	HAVANA	G111908.1	AATATTAATCTCCCCTCCCTCAG	9	16774700	0.689169	2	7	56	0.777778	0.845098	0.777778	0.666667	0.888889	3	2	0	7	chr19:16774697-16774719
chr19	+	16941102	16941124	intron	SIN3B	HAVANA	G111912.1	CACCCTCTTCCCCTTTAATCTTG	8	16941102	0.820561	2	6	66	0.75	0.778151	0.75	1	1	3	2	0	6	chr19:16941102-16941124
chr19	+	16946803	16946824	intron	SIN3B	HAVANA	G111913.1	TTCCCCCCCCAATTTTATCACA	7	16946803	0.972936	2	5	37	0.714286	0.69897	0.285714	0.166667	0.285714	6	2	0	5	chr19:16946803-16946824
chr19	+	16949140	16949162	intron	SIN3B	HAVANA	G111914.1	AACCTCCTAATTCTCCTCTCCCC	6	16949140	0.774256	3	5	32	0.833333	0.69897	0.166667	0.5	0.666667	4	1	0	5	chr19:16949140-16949162
chr19	+	16950403	16950425	intron	SIN3B	HAVANA	G111915.1	CTTCCCTACATACCCACACCCTG	5	16950409	0.679274	2	4	21	0.8	0.60206	1	0.333333	0.6	3	1	0	4	chr19:16950403-16950425
chr19	+	16967757	16967777	intron	SIN3B	HAVANA	G111918.1	CCCTTTTCCCATTTACCCCAG	8	16967764	0.628729	3	7	49	0.875	0.845098	1	0.25	0.625	4	1	0	7	chr19:16967757-16967777
chr1	+	245166246	245166271	intron	EFCAB2	HAVANA	G11192.1	CAATAACTTCACATCTCCCCCTCCTG	7	245166267	0.715414	3	6	37	0.857143	0.778151	0.857143	0.5	0.714286	4	1	0	6	chr1:245166246-245166271
chr19	+	16982256	16982278	intron	SIN3B	HAVANA	G111921.1	CTCTACCATCATTTCACTCCCCG	5	16982261	0.741979	2	4	31	0.8	0.60206	1	0.666667	0.8	3	1	0	4	chr19:16982256-16982278
chr19	+	16982626	16982650	intron	SIN3B	HAVANA	G111923.1	ACATCTGGGCTGTGGCTGCCTTATA	8	16982626	0.906823	2	7	57	0.875	0.845098	0.125	0.4	0.625	5	1	0	7	chr19:16982626-16982650
chr19	+	16983025	16983046	intron	SIN3B	HAVANA	G111924.1	ATGCCATTACTCTCCCACCCAG	8	16983046	0.783388	3	8	28	1	0.90309	0.5	0.666667	0.875	3	0	0	8	chr19:16983025-16983046
chr19	+	16984151	16984170	intron	SIN3B	HAVANA	G111925.1	CCCCCTCCACTTTCCCTCCG	10	16984170	0.806627	2	8	42	0.8	0.90309	1	1	1	3	2	0	8	chr19:16984151-16984170
chr19	+	16984465	16984485	intron	SIN3B	HAVANA	G111926.1	TTCCATAAACAACTCCTCTAG	19	16984465	0.812598	2	10	99	0.526316	1	0.789474	0.833333	0.947368	6	9	0	10	chr19:16984465-16984485
chr1	+	245167697	245167717	intron	EFCAB2	HAVANA	G11193.1	TACTCTCATTACAAAACTTAG	5	245167706	0.683714	3	5	30	1	0.69897	1	0.666667	0.8	3	0	0	5	chr1:245167697-245167717
chr19	+	17213271	17213291	coding	MYO9B	HAVANA	G111936.1	CACCAACTTCCTCATCCACTG	16	17213291	0.857744	2	9	71	0.5625	0.954243	1	1	1	3	7	0	9	chr19:17213271-17213291
chr19	+	17236342	17236364	intron	MYO9B	HAVANA	G111940.1	CTTCCCCTACCCCACCCCTGTAG	5	17236352	0.805384	2	5	20	1	0.69897	1	1	1	2	0	0	5	chr19:17236342-17236364
chr19	+	17241812	17241831	intron	MYO9B	HAVANA	G111943.1	TATCTTCCCCCATACCCCAG	7	17241819	0.6642	2	7	28	1	0.845098	1	1	1	2	0	0	7	chr19:17241812-17241831
chr19	+	17314487	17314515	intron	MYO9B	HAVANA	G111949.1	TCCCAGCCATATCCCACCCCCTCAAACCG	8	17314487	0.695405	3	5	20	0.625	0.69897	0.75	0.4	0.625	5	3	0	5	chr19:17314487-17314515
chr1	+	245175891	245175923	intron	EFCAB2	HAVANA	G11195.1	CATCACAATATCTACAAAACCCATAAAATACTC	6	245175891	0.981439	2	6	18	1	0.778151	0.166667	0.333333	0.666667	3	0	0	6	chr1:245175891-245175923
chr19	+	17378671	17378691	intron	BABAM1	HAVANA	G111953.1	TTATTATTCCCTTATTCACCA	16	17378683	0.550304	2	6	144	0.375	0.778151	0.5	0.714286	0.875	7	10	0	6	chr19:17378671-17378691
chr19	+	17386035	17386060	intron	BABAM1	HAVANA	G111955.1	ATTAGATTCCATCCCATCCCATCTCT	14	17386051	0.725111	3	13	85	0.928571	1.11394	0.642857	0.8	0.928571	5	1	0	13	chr19:17386035-17386060
chr19	+	17430584	17430607	3'utr	DDA1	HAVANA	G111958.1	TCCACACCACTTCCAACCTCATAG	8	17430588	0.669332	3	4	31	0.5	0.60206	0.25	0.142857	0.25	7	4	0	4	chr19:17430584-17430607
chr19	+	17432879	17432904	3'utr	DDA1	HAVANA	G111959.1	CAGGGGGCACTCCCGCCTTTCCCCTC	5	17432879	0.964908	2	5	16	1	0.69897	0	0.5	0.8	2	0	0	5	chr19:17432879-17432904
chr19	+	17433948	17433973	3'utr	DDA1	HAVANA	G111962.1	ATGGGGGGAGGGGGTTCCCAACCTAG	5	17433948	0.809768	2	5	12	1	0.69897	0.2	0.25	0.4	4	0	0	5	chr19:17433948-17433973
chr19	+	17531859	17531881	intron	MVB12A	HAVANA	G111964.1	CCTTCCCTACCCCTCCTCTTCTG	6	17531859	0.787028	4	6	41	1	0.778151	0.833333	0.25	0.5	4	0	0	6	chr19:17531859-17531881
chr19	+	17556860	17556880	NoAnnotation			G111970.1	CCTTCCATCCATTTAACCATG	11	17556862	0.581773	2	11	66	1	1.04139	1	1	1	2	0	0	11	chr19:17556860-17556880
chr19	+	17679445	17679464	coding	COLGALT1	HAVANA	G111974.1	CCTTCTACCCACCTCACCCT	15	17679445	0.634152	3	15	60	1	1.17609	0.6	0.8	0.933333	5	0	0	15	chr19:17679445-17679464
chr19	+	17693047	17693068	3'utr	COLGALT1	HAVANA	G111977.1	ATGCTTCTATCCATTTATTCAA	12	17693054	0.728461	3	8	102	0.666667	0.90309	0.833333	0.75	0.916667	4	4	0	8	chr19:17693047-17693068
chr1	+	245232465	245232489	intron	EFCAB2	HAVANA	G11198.1	CCTCCCCCAAAACTTAAACTAATAG	10	245232465	0.837696	2	8	39	0.8	0.90309	0.3	0.6	0.8	5	2	0	8	chr1:245232465-245232489
chr19	+	17977145	17977167	NoAnnotation			G111990.1	CCAAACCCCATCCTTCCATTCAG	9	17977145	0.656755	2	8	37	0.888889	0.90309	0.888889	0.666667	0.888889	3	1	0	8	chr19:17977145-17977167
chr19	+	18044427	18044451	intron	CCDC124	HAVANA	G111992.1	CCCTCCACACCTTCCCATCTCCCTG	7	18044427	0.584178	4	5	36	0.714286	0.69897	0.571429	0	0	7	2	0	5	chr19:18044427-18044451
chr19	+	18112724	18112744	intron	ARRDC2	HAVANA	G111998.1	ACACCCACCCCGCCCTGGTCA	6	18112724	0.921369	2	4	8	0.666667	0.60206	0	0.666667	0.833333	3	2	0	4	chr19:18112724-18112744
chr1	+	24068472	24068493	NoAnnotation			G1120.1	CCTTTTCTACAACATCCCTCAG	8	24068476	0.619484	2	6	50	0.75	0.778151	0.875	0.5	0.75	4	2	0	6	chr1:24068472-24068493
chr1	+	245259208	245259229	intron	EFCAB2	HAVANA	G11200.1	CCCACATTCTAAACCCTCCTCA	6	245259208	0.781058	2	6	24	1	0.778151	0.5	1	1	2	0	0	6	chr1:245259208-245259229
chr19	+	18113250	18113271	intron	ARRDC2	HAVANA	G112000.1	TCCATACCCTCACACCCTACTG	23	18113254	0.777961	3	16	90	0.695652	1.20412	0.782609	0.666667	0.913043	6	7	0	16	chr19:18113250-18113271
chr19	+	18117721	18117740	intron	ARRDC2	HAVANA	G112004.1	ACCTTCCTTTCAACTCCAAA	33	18117728	0.548372	6	21	177	0.636364	1.02119	0.606061	0.583333	0.848485	12	11	1	21	chr19:18117721-18117740
chr19	+	18118724	18118748	intron	ARRDC2	HAVANA	G112006.1	TTTTTTCCTCTTTACCCCCGGGGTC	11	18118748	0.945881	2	11	93	1	1.04139	0.909091	0.333333	0.818182	3	0	0	11	chr19:18118724-18118748
chr19	+	18118896	18118915	intron	ARRDC2	HAVANA	G112007.1	TCCCTTCCCGGGGCGGGGAA	33	18118914	0.763159	2	33	66	1	1.51851	0.69697	1	1	4	0	0	33	chr19:18118896-18118915
chr19	+	18280256	18280280	3'utr	PIK3R2	HAVANA	G112013.1	TTTCCTTCCCTCCCCCATTCTCCAG	35	18280261	0.699389	3	8	230	0.228571	0.90309	0.457143	0.8	0.942857	10	27	0	8	chr19:18280256-18280280
chr19	+	18280628	18280652	3'utr	PIK3R2	HAVANA	G112014.1	ACTCCAACTTCCCCTCCAAACCCCG	25	18280628	0.628521	4	15	81	0.6	1.17609	0.88	0.333333	0.68	12	10	0	15	chr19:18280628-18280652
chr19	+	18464447	18464470	intron	PGPEP1	HAVANA	G112020.1	CCATTCTCCATTCCCCTCCCTCAG	5	18464463	0.744983	3	5	30	1	0.69897	0.2	0.333333	0.6	3	0	0	5	chr19:18464447-18464470
chr19	+	18468612	18468632	intron	PGPEP1	HAVANA	G112021.1	CCCACTTCTCCCCACCATCAC	7	18468622	0.673188	2	7	21	1	0.845098	0.857143	0.666667	0.857143	3	0	0	7	chr19:18468612-18468632
chr19	+	18477222	18477243	3'utr	PGPEP1	HAVANA	G112023.1	TATCCCATCCTTCCTCATAATG	15	18477238	0.677701	5	15	101	1	1.17609	1	0.666667	0.866667	6	0	0	15	chr19:18477222-18477243
chr19	+	18496821	18496845	processed_transcript	GDF15	HAVANA	G112024.1	ATCCTCCCCCTAAATACACCCCCAG	5	18496843	0.910301	2	5	15	1	0.69897	1	0.5	0.8	2	0	0	5	chr19:18496821-18496845
chr1	+	245271514	245271534	intron	EFCAB2	HAVANA	G11203.1	CCCCTCCCTTCCATTTCCCAG	14	245271514	0.735624	2	10	74	0.714286	1	0.714286	1	1	3	4	0	10	chr1:245271514-245271534
chr19	+	18544883	18544903	intron	SSBP4	HAVANA	G112032.1	CCCCTCCCCCGTTCCCTCCTG	9	18544892	0.653075	2	5	33	0.777778	0.845098	0.777778	0.75	0.888889	4	2	0	7	chr19:18544883-18544903
chr19	+	18669761	18669780	intron	KXD1	HAVANA	G112034.1	CTATGGGCCTCCCTCTCCAG	13	18669767	0.711921	2	13	52	1	1.11394	1	1	1	2	0	0	13	chr19:18669761-18669780
chr19	+	18671435	18671459	intron	KXD1	HAVANA	G112035.1	TGCCCTTCCCCACAACAACATTCTG	16	18671446	0.751786	3	12	68	0.75	0.778151	0.9375	0.571429	0.8125	7	3	1	12	chr19:18671435-18671459
chr19	+	18700609	18700631	intron	C19orf60	HAVANA	G112038.1	TGTCCCACCCCAATCCTCTATTA	5	18700631	0.706018	2	5	27	1	0.69897	0	1	1	2	0	0	5	chr19:18700609-18700631
chr19	+	18780386	18780406	3'utr	KLHL26	HAVANA	G112041.1	CTCCATCTCACTTCTCTACTG	13	18780403	0.69133	3	13	91	1	1.11394	1	1	1	3	0	0	13	chr19:18780386-18780406
chr19	+	18795000	18795019	intron	CRTC1	HAVANA	G112042.1	CCCCACATTATTACTACCTG	5	18795000	0.782051	2	5	25	1	0.69897	1	1	1	2	0	0	5	chr19:18795000-18795019
chr19	+	18799699	18799718	intron	CRTC1	HAVANA	G112043.1	TTACTTCCCACTCCCCCTTG	9	18799710	0.837933	2	6	51	0.666667	0.778151	1	0.666667	0.888889	3	3	0	6	chr19:18799699-18799718
chr19	+	18802822	18802843	intron	CRTC1	HAVANA	G112044.1	CTTCCCCACCCCCACTCTTAGG	144	18802822	0.726739	4	27	690	0.1875	0.954243	0.756944	0.846154	0.986111	13	115	2	27	chr19:18802822-18802843
chr19	+	18813671	18813692	intron	CRTC1	HAVANA	G112047.1	AATACCCATAACCCCCCACCTG	10	18813671	0.841989	2	9	21	0.9	0.954243	1	0.5	0.8	4	1	0	9	chr19:18813671-18813692
chr19	+	18821769	18821790	intron	CRTC1	HAVANA	G112049.1	TCACCCCTCTTTCTTCACCCTG	5	18821769	0.937963	2	5	23	1	0.69897	0.4	1	1	2	0	0	5	chr19:18821769-18821790
chr19	+	18823455	18823475	intron	CRTC1	HAVANA	G112050.1	AACATTTCATCCTCCCAAAAA	5	18823463	0.590832	2	5	20	1	0.69897	0.6	1	1	2	0	0	5	chr19:18823455-18823475
chr19	+	18833576	18833598	intron	CRTC1	HAVANA	G112051.1	TCACTCCCCATTTCCACTCCCAG	5	18833576	0.857958	2	5	22	1	0.69897	1	0.666667	0.8	3	0	0	5	chr19:18833576-18833598
chr19	+	18874566	18874588	intron	CRTC1	HAVANA	G112059.1	TCCCACATCCATACCCTCACACG	5	18874573	0.722687	2	5	14	1	0.69897	1	0.333333	0.6	3	0	0	5	chr19:18874566-18874588
chr19	+	18880847	18880867	intron	CRTC1	HAVANA	G112060.1	ACTCAAGCCCTACCCCAAACT	8	18880867	0.733549	2	6	11	0.75	0.778151	0.875	0.666667	0.875	3	2	0	6	chr19:18880847-18880867
chr19	+	18944907	18944926	intron	UPF1	HAVANA	G112069.1	ACCTTTCTGCTTCCGCAGCT	6	18944908	0.681016	2	6	36	1	0.778151	0.166667	0.5	0.833333	2	0	0	6	chr19:18944907-18944926
chr19	+	18946701	18946728	intron	UPF1	HAVANA	G112071.1	TAGCCACTTTCCATACCAACCCTACCTG	11	18946720	0.552428	5	8	59	0.727273	0.90309	0.636364	0.25	0.454545	8	3	0	8	chr19:18946701-18946728
chr19	+	18975111	18975131	intron	UPF1	HAVANA	G112074.1	TGCTGGCCGTTCCCATGGCTG	7	18975111	0.908245	2	7	31	1	0.845098	1	1	1	2	0	0	7	chr19:18975111-18975131
chr19	+	18982676	18982699	NoAnnotation			G112077.1	ATTCTTCCCATAAACAAACCTCCG	11	18982688	0.789755	3	8	48	0.727273	0.90309	0.545455	0.6	0.818182	5	3	0	8	chr19:18982676-18982699
chr19	+	18989407	18989428	NoAnnotation			G112081.1	CAACTACTCCTCACCACCCACA	8	18989428	0.726249	2	7	17	0.875	0.845098	0.375	0.666667	0.875	3	1	0	7	chr19:18989407-18989428
chr19	+	18990443	18990464	NoAnnotation			G112084.1	CCCCACCTCCTCCCCTTCCCAG	10	18990451	0.698668	2	8	32	0.8	0.90309	0.8	0.4	0.7	5	2	0	8	chr19:18990443-18990464
chr19	+	18991066	18991085	NoAnnotation			G112087.1	CACTCCCTACCACTCACCAG	17	18991075	0.624672	2	9	42	0.529412	0.954243	0.823529	1	1	4	8	0	9	chr19:18991066-18991085
chr19	+	18991384	18991407	NoAnnotation			G112089.1	TGCCCTGCCCATCTCCACTTCCCA	15	18991384	0.967728	2	15	71	1	1.17609	0.133333	1	1	3	0	0	15	chr19:18991384-18991407
chr19	+	18992553	18992573	antisense	AC005197.2	HAVANA	G112092.1	CACCTCCCTTCACTCCTTTCA	9	18992573	0.72648	3	9	54	1	0.954243	0.222222	0.25	0.666667	4	0	0	9	chr19:18992553-18992573
chr19	+	18996781	18996801	NoAnnotation			G112093.1	CCTCACCTTCCCCTCCTCCTG	5	18996798	0.769435	2	4	26	0.8	0.60206	1	0.333333	0.6	3	1	0	4	chr19:18996781-18996801
chr19	+	19146323	19146342	intron	ARMC6	HAVANA	G112096.1	TACTTTCCTCCTCCAACTCA	8	19146342	0.900524	3	8	48	1	0.90309	0.375	0.666667	0.875	3	0	0	8	chr19:19146323-19146342
chr19	+	19150575	19150595	intron	ARMC6	HAVANA	G112099.1	ACCATTTTATCCATTCATCTG	11	19150587	0.570561	3	10	89	0.909091	1	1	0.75	0.909091	4	1	0	10	chr19:19150575-19150595
chr1	+	24071815	24071836	intron	TCEB3	HAVANA	G1121.1	CCATATAATAACTACCCACTAT	7	24071828	0.857206	2	6	31	0.857143	0.778151	0.857143	0.333333	0.714286	3	1	0	6	chr1:24071815-24071836
chr19	+	19152100	19152119	intron	ARMC6	HAVANA	G112100.1	ATATTCCCATTTCATATATA	8	19152102	0.741398	2	5	67	0.625	0.69897	0.5	0.666667	0.875	3	3	0	5	chr19:19152100-19152119
chr19	+	19152572	19152591	intron	ARMC6	HAVANA	G112101.1	AAATACTCACCTCAATCAAC	16	19152572	0.814751	2	13	51	0.8125	0.812913	0.25	0.6	0.875	5	2	1	13	chr19:19152572-19152591
chr19	+	19158087	19158106	intron	ARMC6	HAVANA	G112104.1	AACCAACCCCCTTCTCAAAT	28	19158087	0.789983	2	15	97	0.535714	0.69897	0.75	0.666667	0.928571	6	11	2	15	chr19:19158087-19158106
chr19	+	19167685	19167710	intron	ARMC6	HAVANA	G112105.1	TCCACTTCTGGCCACCCTGGCCAGCA	9	19167710	0.917749	3	9	32	1	0.954243	0.777778	0.333333	0.777778	3	0	0	9	chr19:19167685-19167710
chr19	+	19168729	19168750	3'utr	ARMC6	HAVANA	G112107.1	CGTCCCATCACTCACTGCCCTG	5	19168739	0.688877	3	5	20	1	0.69897	1	0.333333	0.6	3	0	0	5	chr19:19168729-19168750
chr19	+	19170463	19170483	NoAnnotation			G112108.1	CCTTCTACATAAAACCAAACC	13	19170476	0.730268	3	12	40	0.923077	1.07918	0.538462	0.75	0.923077	4	1	0	12	chr19:19170463-19170483
chr19	+	19170697	19170723	NoAnnotation			G112109.1	TACTCACTCCCTATTCCCCCACCCCAG	11	19170723	0.934098	2	7	41	0.636364	0.845098	0.454545	0.8	0.909091	5	4	0	7	chr19:19170697-19170723
chr19	+	19173645	19173672	NoAnnotation			G112111.1	AATCATTTTCCCCCCTCTTTTCCAAATG	14	19173652	0.808589	4	14	93	1	1.14613	0.928571	0.4	0.785714	5	0	0	14	chr19:19173645-19173672
chr19	+	19175128	19175147	intron	SLC25A42	HAVANA	G112113.1	ACATCCCCCATACACTTTAG	9	19175128	0.776781	2	6	39	0.666667	0.778151	1	1	1	3	3	0	6	chr19:19175128-19175147
chr19	+	19175522	19175547	intron	SLC25A42	HAVANA	G112116.1	CTCCCCCTTTTCTCTCTCCCACCTTG	5	19175522	0.757107	2	4	41	0.8	0.60206	0.8	0.333333	0.6	3	1	0	4	chr19:19175522-19175547
chr19	+	19195417	19195439	intron	SLC25A42	HAVANA	G112120.1	TTAACCCATCCCCATCCCATCAG	7	19195417	0.836738	2	4	25	0.571429	0.60206	1	0.666667	0.857143	3	3	0	4	chr19:19195417-19195439
chr19	+	19433500	19433522	intron	MAU2	ENSEMBL	G112129.1	CCTCCCTTTTACCTTTTACCCAG	28	19433500	0.773863	6	21	231	0.75	1.02119	0.678571	0.615385	0.821429	13	6	1	21	chr19:19433500-19433522
chr19	+	19445609	19445631	intron	MAU2	ENSEMBL	G112134.1	AACTGGCCCCTCACTTCCCATAC	48	19445622	0.661112	4	38	155	0.9375	1.35218	0.979167	0.714286	0.958333	7	2	1	45	chr19:19445609-19445631
chr19	+	19446580	19446599	intron	MAU2	ENSEMBL	G112135.1	AATTCTCCACTTAAATAAAA	5	19446599	0.929293	2	5	25	1	0.69897	0	0.5	0.8	2	0	0	5	chr19:19446580-19446599
chr19	+	19456487	19456507	intron	MAU2	ENSEMBL	G112137.1	CTGGATTGGCTCAAGTGTCAG	5	19456492	0.581858	2	5	25	1	0.69897	1	1	1	2	0	0	5	chr19:19456487-19456507
chr19	+	19467980	19468000	3'utr	MAU2	ENSEMBL	G112140.1	TCAATAACCCCCTTCCTCACT	6	19467988	0.638822	3	6	30	1	0.778151	0.666667	0.666667	0.833333	3	0	0	6	chr19:19467980-19468000
chr19	+	19520079	19520098	intron	GATAD2A	HAVANA	G112150.1	ACCTTTCCCCCCCATAATTG	8	19520079	0.74519	2	8	40	1	0.90309	1	1	1	2	0	0	8	chr19:19520079-19520098
chr19	+	19527261	19527282	intron	GATAD2A	HAVANA	G112152.1	CTCACTCCCTTGGGAAATACAG	9	19527271	0.725366	2	9	36	1	0.954243	0.333333	1	1	2	0	0	9	chr19:19527261-19527282
chr19	+	19532147	19532185	intron	GATAD2A	HAVANA	G112156.1	CCCCTGCCCCTATGGCCCTGCCCCTCCTCACCCCTTCTG	6	19532160	0.997545	2	6	25	1	0.778151	0.666667	0.5	0.666667	4	0	0	6	chr19:19532147-19532185
chr19	+	19536174	19536196	intron	GATAD2A	HAVANA	G112158.1	TTCCCTCCCCTCCCCTTTATTAG	18	19536184	0.637428	4	11	148	0.611111	0.740363	0.777778	0.4	0.666667	10	6	1	11	chr19:19536174-19536196
chr19	+	19536304	19536330	intron	GATAD2A	HAVANA	G112159.1	TTTACCCCCTTTCCCCTTACTCTATTC	11	19536311	0.80811	2	9	90	0.818182	0.954243	0.363636	1	1	4	2	0	9	chr19:19536304-19536330
chr19	+	19536517	19536537	intron	GATAD2A	HAVANA	G112160.1	CAACTCCCATGGGCCCAAGGG	11	19536537	0.784683	2	6	14	0.545455	0.778151	1	0.6	0.818182	5	5	0	6	chr19:19536517-19536537
chr19	+	19537132	19537157	intron	GATAD2A	HAVANA	G112162.1	CTAGTCATCTCCATTCACACAACAAG	20	19537138	0.693667	2	15	86	0.75	0.69897	0.05	0.8	0.95	5	3	2	15	chr19:19537132-19537157
chr19	+	19543982	19544003	intron	GATAD2A	HAVANA	G112164.1	ACTTTCCTCCACCACCCCCCTG	5	19543982	0.698355	3	5	20	1	0.69897	1	0.333333	0.6	3	0	0	5	chr19:19543982-19544003
chr19	+	19548396	19548422	intron	GATAD2A	HAVANA	G112165.1	CCTCATCTCCCCCTCCCCTTTCTACTG	21	19548403	0.849764	2	11	137	0.52381	1.04139	0.714286	0.571429	0.857143	7	10	0	11	chr19:19548396-19548422
chr19	+	19555009	19555032	intron	GATAD2A	HAVANA	G112169.1	AAAACCATTCTCCCCTCCCCATTG	10	19555021	0.64297	4	8	49	0.8	0.60206	0.6	0.285714	0.5	7	1	1	8	chr19:19555009-19555032
chr19	+	19556327	19556348	intron	GATAD2A	HAVANA	G112170.1	ATTTTCATCACCCCCACCCCAA	6	19556348	0.947347	2	5	21	0.833333	0.69897	0	0.5	0.666667	4	1	0	5	chr19:19556327-19556348
chr19	+	19559862	19559881	intron	GATAD2A	HAVANA	G112172.1	CATAATCCCTACACCATCTT	5	19559862	0.914948	2	5	25	1	0.69897	0.2	0.5	0.8	2	0	0	5	chr19:19559862-19559881
chr19	+	19567129	19567148	intron	GATAD2A	HAVANA	G112173.1	CCACACCCTATCCCTTTCCG	17	19567145	0.532224	5	17	68	1	1.23045	0.823529	1	1	5	0	0	17	chr19:19567129-19567148
chr19	+	19571430	19571452	intron	GATAD2A	HAVANA	G112174.1	CCCAACCTTCCTTCCTCAAATCT	5	19571435	0.588034	2	5	27	1	0.69897	0.2	0.333333	0.6	3	0	0	5	chr19:19571430-19571452
chr19	+	19577641	19577660	intron	GATAD2A	HAVANA	G112177.1	TCTCCTTTTCCTTTCTCTAT	17	19577647	0.635183	4	17	187	1	1.23045	0.588235	0.8	0.941176	5	0	0	17	chr19:19577641-19577660
chr19	+	19585175	19585196	intron	GATAD2A	HAVANA	G112183.1	AAACCTTACCATCCCACTCCAG	15	19585175	0.739568	2	6	54	0.4	0.778151	1	0.75	0.933333	4	9	0	6	chr19:19585175-19585196
chr19	+	19586143	19586167	intron	GATAD2A	HAVANA	G112185.1	AACCCCTAAATCCCCCATCGGGGTG	5	19586159	0.75223	2	5	14	1	0.69897	1	0.333333	0.6	3	0	0	5	chr19:19586143-19586167
chr19	+	19590563	19590584	intron	GATAD2A	HAVANA	G112187.1	TTACCCTTCCCTCCTTCCCCTG	28	19590569	0.622875	4	24	191	0.857143	1.38021	1	0.714286	0.928571	7	4	0	24	chr19:19590563-19590584
chr19	+	19596292	19596312	intron	GATAD2A	HAVANA	G112192.1	TCTCCATCTCCCCCACTATAG	6	19596295	0.697529	2	5	31	0.833333	0.69897	1	0.666667	0.833333	3	1	0	5	chr19:19596292-19596312
chr19	+	19617732	19617751	3'utr	GATAD2A	HAVANA	G112198.1	CCACCGCCTTCAAACACAAC	6	19617744	0.596817	2	6	6	1	0.778151	0.5	0.666667	0.833333	3	0	0	6	chr19:19617732-19617751
chr19	+	19631535	19631554	intron	NDUFA13	ENSEMBL	G112203.1	ACCACTTTCATTACCCAAAA	8	19631538	0.610902	2	8	32	1	0.90309	0.375	0.666667	0.875	3	0	0	8	chr19:19631535-19631554
chr19	+	19641141	19641163	intron	YJEFN3	HAVANA	G112207.1	TGCCTGCCACCCTCCTTCACCAG	7	19641157	0.716358	2	5	15	0.714286	0.69897	0.571429	0.75	0.857143	4	2	0	5	chr19:19641141-19641163
chr19	+	19641549	19641588	intron	YJEFN3	HAVANA	G112208.1	AGCTCCTTTTCCTCACCCCGTCCTTCAACTTCATCCTATG	52	19641577	0.661644	7	45	355	0.865385	0.750123	0.923077	0.666667	0.942308	9	0	7	45	chr19:19641549-19641588
chr19	+	19642848	19642871	intron	YJEFN3	HAVANA	G112211.1	CTGGCCACAAATAATCTAATTATG	6	19642848	0.999326	2	6	32	1	0.778151	0.833333	0.666667	0.833333	3	0	0	6	chr19:19642848-19642871
chr19	+	19642959	19642978	intron	YJEFN3	HAVANA	G112213.1	CCTTAAAAACCCATGGACCC	10	19642959	0.631892	2	9	18	0.9	0.954243	0.2	0.666667	0.9	3	1	0	9	chr19:19642959-19642978
chr19	+	19645748	19645769	intron	YJEFN3	HAVANA	G112214.1	CCCCATCCCTTCCCCTACTCCG	32	19645760	0.594746	4	19	131	0.59375	0.977724	0.96875	0.75	0.9375	8	12	1	19	chr19:19645748-19645769
chr19	+	19646685	19646706	3'utr	YJEFN3	ENSEMBL	G112215.1	TCTCCTCTTTCCTCCACCCCAG	6	19646706	0.954092	2	6	31	1	0.778151	1	0.5	0.833333	2	0	0	6	chr19:19646685-19646706
chr19	+	19780225	19780244	intron	ZNF101	HAVANA	G112218.1	TAAATCCCTAAATTTCCCCG	8	19780228	0.788673	3	8	40	1	0.90309	1	0.666667	0.875	3	0	0	8	chr19:19780225-19780244
chr19	+	19888201	19888221	retained_intron	CTC-559E9.6	HAVANA	G112222.1	TCTGTTCCATAACCACAATCT	13	19888203	0.74581	2	13	60	1	1.11394	0.692308	1	1	2	0	0	13	chr19:19888201-19888221
chr19	+	19897309	19897329	retained_intron	CTC-559E9.6	HAVANA	G112224.1	CTCCTTTCACTCCAAAACATG	7	19897329	0.898671	2	6	36	0.857143	0.778151	1	0.666667	0.857143	3	1	0	6	chr19:19897309-19897329
chr19	+	19983485	19983508	intron	ZNF253	HAVANA	G112227.1	TCTTTACCAATCCTCTTATAACTG	6	19983488	0.692886	2	6	50	1	0.778151	1	1	1	2	0	0	6	chr19:19983485-19983508
chr19	+	20003360	20003380	coding	ZNF253	HAVANA	G112230.1	CATCCTCAACTCTAACTACAC	7	20003360	0.78112	2	7	28	1	0.845098	0	1	1	2	0	0	7	chr19:20003360-20003380
chr19	+	20012464	20012486	intron	ZNF93	HAVANA	G112232.1	CCATTCTCCTTTTCTCAAAACAT	6	20012469	0.717561	2	5	48	0.833333	0.69897	0	0.333333	0.666667	3	1	0	5	chr19:20012464-20012486
chr19	+	20036050	20036070	intron	ZNF93	HAVANA	G112234.1	CATTTCACAACTCCCTCCCCG	11	20036050	0.7184	3	9	46	0.818182	0.954243	1	0.6	0.818182	5	2	0	9	chr19:20036050-20036070
chr19	+	20046072	20046097	3'utr	ZNF93	HAVANA	G112237.1	ATTTCAACTCCCCAACCCCCTCTAAC	7	20046072	0.849404	2	4	20	0.571429	0.60206	0.428571	0.666667	0.857143	3	3	0	4	chr19:20046072-20046097
chr19	+	20046149	20046169	3'utr	ZNF93	HAVANA	G112238.1	CTAAAACCCCTCATCACTACA	5	20046169	0.789909	2	4	14	0.8	0.60206	0.4	0.333333	0.6	3	1	0	4	chr19:20046149-20046169
chr19	+	21262825	21262845	NoAnnotation			G112250.1	TTTTCTCTCAAACTCCATATT	5	21262845	0.795664	2	5	45	1	0.69897	0.2	0.5	0.8	2	0	0	5	chr19:21262825-21262845
chr19	+	21286814	21286833	intron	ZNF714	HAVANA	G112253.1	AACCCATTTTACCCTCTCCG	11	21286823	0.615518	3	9	56	0.818182	0.954243	0.909091	0.75	0.909091	4	2	0	9	chr19:21286814-21286833
chr19	+	21306846	21306865	nonsense_mediated_decay	ZNF714	HAVANA	G112254.1	CTTTCATACCATTACCACCA	9	21306865	0.746676	3	9	45	1	0.954243	0.111111	0.666667	0.888889	3	0	0	9	chr19:21306846-21306865
chr19	+	21325833	21325859	intron	ZNF431	HAVANA	G112257.1	TCTAACCCCCATTCCTCATTTCTCCAG	6	21325833	0.926956	3	6	40	1	0.778151	1	0.333333	0.666667	3	0	0	6	chr19:21325833-21325859
chr19	+	21329849	21329868	intron	ZNF431	HAVANA	G112260.1	TATTACTTTCATCTTCCATT	6	21329850	0.74924	2	6	60	1	0.778151	0	1	1	2	0	0	6	chr19:21329849-21329868
chr19	+	21375353	21375375	NoAnnotation			G112263.1	AATAATTCCTTTTCCTCAATTTG	6	21375353	0.815081	4	6	57	1	0.778151	1	0.25	0.5	4	0	0	6	chr19:21375353-21375375
chr19	+	21543134	21543155	nonsense_mediated_decay	ZNF738	HAVANA	G112266.1	CCTCATTACTCCAACCTCATTC	9	21543140	0.691284	2	4	36	0.444444	0.60206	0.333333	0.666667	0.888889	3	5	0	4	chr19:21543134-21543155
chr19	+	21583228	21583249	intron	ZNF493	HAVANA	G112271.1	CACCTTAAAATTTTTTTTCCCG	6	21583228	0.745414	3	5	55	0.833333	0.69897	1	0.5	0.666667	4	1	0	5	chr19:21583228-21583249
chr19	+	21597848	21597867	intron	ZNF493	HAVANA	G112277.1	TTCTCCCAATCCCTATCACA	41	21597860	0.600715	4	25	218	0.609756	1.39794	0.829268	0.888889	0.97561	9	16	0	25	chr19:21597848-21597867
chr19	+	21601205	21601224	intron	ZNF493	HAVANA	G112278.1	CTCCCCTTCTTACTCATCAT	6	21601205	0.846316	3	6	42	1	0.778151	0	0.666667	0.833333	3	0	0	6	chr19:21601205-21601224
chr19	+	21601265	21601293	intron	ZNF493	HAVANA	G112279.1	TTCTACATTCTCCAACCATCACTCCACTG	7	21601265	0.777029	3	6	44	0.857143	0.778151	0.142857	0.2	0.428571	5	1	0	6	chr19:21601265-21601293
chr19	+	21602644	21602663	intron	ZNF493	HAVANA	G112280.1	CTATTCTGGGTCTCCTAGGG	9	21602660	0.735095	2	9	22	1	0.954243	1	0.5	0.888889	2	0	0	9	chr19:21602644-21602663
chr19	+	21613417	21613438	NoAnnotation			G112286.1	ATTTCCTCTCCCACCCAACATG	14	21613417	0.754174	3	14	66	1	1.14613	0.714286	0.75	0.928571	4	0	0	14	chr19:21613417-21613438
chr1	+	246730396	246730417	intron	CNST	HAVANA	G11230.1	TCTCCCTTCCATTCCTCTCTCT	7	246730408	0.706862	3	7	63	1	0.845098	0.571429	1	1	3	0	0	7	chr1:246730396-246730417
chr19	+	23953574	23953593	processed_transcript	RP11-255H23.2	HAVANA	G112301.1	AGATTTTAACATAACCCTAA	7	23953590	0.859616	2	7	35	1	0.845098	0	0.5	0.857143	2	0	0	7	chr19:23953574-23953593
chr19	+	23971571	23971593	processed_transcript	RPSAP58	HAVANA	G112307.1	CTCCTCCCTGGGCCCTGCCCACA	5	23971582	0.711559	2	5	15	1	0.69897	0.6	1	1	2	0	0	5	chr19:23971571-23971593
chr19	+	23974376	23974402	processed_transcript	RPSAP58	HAVANA	G112309.1	TCCACCCCTCATCCCATATTCCTCCAG	13	23974402	0.645598	5	9	68	0.692308	0.954243	0.230769	0.625	0.769231	8	4	0	9	chr19:23974376-23974402
chr19	+	24128543	24128562	NoAnnotation			G112314.1	TTACCACCCCTGGCCATCCA	5	24128552	0.863971	2	5	15	1	0.69897	0.2	0.5	0.8	2	0	0	5	chr19:24128543-24128562
chr19	+	24235492	24235511	intron	ZNF254	ENSEMBL	G112321.1	ACACTTCTGCCCTATCCCTG	6	24235504	0.663468	2	6	30	1	0.778151	1	1	1	2	0	0	6	chr19:24235492-24235511
chr19	+	24235632	24235658	intron	ZNF254	ENSEMBL	G112322.1	ACTCTCATACCTCTAAACAACCAATAG	9	24235632	0.959619	2	9	32	1	0.954243	0.111111	0.666667	0.888889	3	0	0	9	chr19:24235632-24235658
chr19	+	24242024	24242049	intron	ZNF254	ENSEMBL	G112324.1	ATTATCTCCTCCCATTTCCTACCCTG	17	24242024	0.868651	4	11	113	0.647059	1.04139	1	0.8	0.941176	5	6	0	11	chr19:24242024-24242049
chr19	+	24243739	24243758	intron	ZNF254	ENSEMBL	G112326.1	CCCCTAATTTAGGTAATTTG	9	24243755	0.57204	2	9	63	1	0.954243	1	1	1	2	0	0	9	chr19:24243739-24243758
chr19	+	24244486	24244506	intron	ZNF254	ENSEMBL	G112327.1	TGGTAACATATATCTCGGCCC	5	24244486	0.849074	2	5	23	1	0.69897	0.4	1	1	2	0	0	5	chr19:24244486-24244506
chr19	+	24253749	24253768	intron	ZNF254	ENSEMBL	G112333.1	AATCTCCTACCTATATCCTG	10	24253756	0.739015	3	10	60	1	1	1	0.666667	0.9	3	0	0	10	chr19:24253749-24253768
chr19	+	24262161	24262181	intron	ZNF254	ENSEMBL	G112336.1	TCCCTCCTCCCTACCCTTCTA	31	24262176	0.661733	4	23	192	0.741935	1.0607	0.806452	0.777778	0.935484	9	7	1	23	chr19:24262161-24262181
chr19	+	24265860	24265886	intron	ZNF254	ENSEMBL	G112339.1	ATTAGGAAACCCTAAATACTCATAAAA	8	24265860	0.813226	3	8	27	1	0.90309	0	0.666667	0.875	3	0	0	8	chr19:24265860-24265886
chr1	+	246744916	246744935	intron	CNST	HAVANA	G11234.1	CTTAAAAACATTCCATTACA	5	246744933	0.619105	2	5	25	1	0.69897	0.6	1	1	2	0	0	5	chr1:246744916-246744935
chr19	+	24309382	24309402	coding	ZNF254	ENSEMBL	G112344.1	CTTTCACATAAAACCCAACAC	7	24309402	0.871092	3	7	21	1	0.845098	0	0.5	0.714286	4	0	0	7	chr19:24309382-24309402
chr19	+	24313554	24313578	NoAnnotation			G112345.1	CTCCCCACTCCCACTCTTCCCCTCA	13	24313554	0.895844	2	6	69	0.461538	0.778151	0.153846	0.25	0.538462	8	7	0	6	chr19:24313554-24313578
chr19	+	24330188	24330209	NoAnnotation			G112347.1	ACACCCTCTTCCCATTTCCTTG	19	24330199	0.617113	5	17	135	0.894737	1.23045	1	0.714286	0.894737	7	2	0	17	chr19:24330188-24330209
chr19	+	24339854	24339879	NoAnnotation			G112349.1	CCATGCCCACCCTTTTTCACTTCTAG	6	24339854	0.969511	3	6	43	1	0.778151	1	0.666667	0.833333	3	0	0	6	chr19:24339854-24339879
chr1	+	246752159	246752179	intron	CNST	HAVANA	G11235.1	AAAAACATTCACATACCCAAG	5	246752178	0.878331	2	5	10	1	0.69897	1	0.5	0.8	2	0	0	5	chr1:246752159-246752179
chr19	+	24340112	24340132	NoAnnotation			G112350.1	CACTCTACAAAACACCATTCC	5	24340112	0.784112	2	4	16	0.8	0.60206	0.8	0.333333	0.6	3	1	0	4	chr19:24340112-24340132
chr19	+	28289090	28289112	lincRNA_exon	CTC-459F4.3	HAVANA	G112358.1	TAACCCCATACCCCAATTAACAG	6	28289098	0.743846	2	5	19	0.833333	0.69897	0.833333	0.666667	0.833333	3	1	0	5	chr19:28289090-28289112
chr19	+	30100265	30100287	intron	POP4	HAVANA	G112383.1	TACCCTATCTTCCCATCCCCATT	7	30100285	0.772542	3	6	50	0.857143	0.778151	0.857143	0.25	0.571429	4	1	0	6	chr19:30100265-30100287
chr1	+	246781847	246781872	intron	CNST	HAVANA	G11239.1	TTTCCTTCCCCTCCCTACACTCAATG	5	246781847	0.914795	2	5	26	1	0.69897	0.8	0.25	0.4	4	0	0	5	chr1:246781847-246781872
chr19	+	30441330	30441350	intron	URI1	HAVANA	G112391.1	CAATTTTCCCCCCTTAAACTA	9	30441336	0.770596	2	9	42	1	0.954243	0.444444	1	1	2	0	0	9	chr19:30441330-30441350
chr19	+	30445728	30445750	intron	URI1	HAVANA	G112394.1	ATAACCATTTACATTCACTTTTG	6	30445728	0.744102	2	4	56	0.666667	0.60206	1	0.666667	0.833333	3	2	0	4	chr19:30445728-30445750
chr19	+	30463341	30463362	intron	URI1	HAVANA	G112396.1	CCCATTTTACAAATAATTTCCA	10	30463362	0.656235	5	10	70	1	1	0.6	0.8	0.9	5	0	0	10	chr19:30463341-30463362
chr19	+	30468904	30468924	intron	URI1	HAVANA	G112399.1	ATTCCCTTTTATTCCCTCTAG	9	30468917	0.727468	2	5	79	0.555556	0.69897	0.777778	0.75	0.888889	4	4	0	5	chr19:30468904-30468924
chr1	+	24073996	24074021	intron	TCEB3	HAVANA	G1124.1	AATATTCCCAACCTACCCCTTCCAAG	34	24074001	0.627228	4	18	157	0.529412	0.954243	0.411765	0.5	0.735294	18	15	1	18	chr1:24073996-24074021
chr19	+	30469422	30469441	intron	URI1	HAVANA	G112400.1	TAACATCCAATAAAACTCTT	5	30469426	0.845332	2	4	25	0.8	0.60206	0.4	0.333333	0.6	3	1	0	4	chr19:30469422-30469441
chr19	+	30470850	30470871	intron	URI1	HAVANA	G112401.1	TGTTCCTTTTCCCACCAAATTG	6	30470866	0.620514	4	6	43	1	0.778151	1	0.5	0.666667	4	0	0	6	chr19:30470850-30470871
chr19	+	30472242	30472261	intron	URI1	HAVANA	G112402.1	CATATCCCTCATTTAACTTG	7	30472245	0.751236	3	7	49	1	0.845098	1	0.666667	0.857143	3	0	0	7	chr19:30472242-30472261
chr19	+	30498403	30498423	coding	URI1	HAVANA	G112406.1	CATTCCAAACCAAAAACTTCA	6	30498409	0.720791	2	4	20	0.666667	0.60206	0.833333	0.5	0.666667	4	2	0	4	chr19:30498403-30498423
chr19	+	30507492	30507511	NoAnnotation			G112411.1	TCATTAAATAATTTTTCATG	8	30507503	0.607664	2	8	72	1	0.90309	1	1	1	2	0	0	8	chr19:30507492-30507511
chr19	+	30507876	30507899	NoAnnotation			G112412.1	TTCCCATATACCCTCATTTCATTC	14	30507899	0.713576	3	9	107	0.642857	0.954243	0.571429	0.8	0.928571	5	5	0	9	chr19:30507876-30507899
chr19	+	30511345	30511368	NoAnnotation			G112413.1	TTTTATCCTTCACCCTCATCCTAA	7	30511355	0.667214	3	4	66	0.571429	0.60206	0.142857	0.5	0.714286	4	3	0	4	chr19:30511345-30511368
chr19	+	30768861	30768880	processed_transcript	ZNF536	HAVANA	G112418.1	GGCGGTGCTGTCTTCAGCAG	7	30768861	0.9273	2	7	28	1	0.845098	0.142857	0.5	0.857143	2	0	0	7	chr19:30768861-30768880
chr19	+	32837081	32837101	intron	ZNF507	HAVANA	G112441.1	ACCCATCACCTCAGTCCTTTA	8	32837097	0.651983	2	5	39	0.625	0.69897	0.5	0.5	0.75	4	3	0	5	chr19:32837081-32837101
chr19	+	32848675	32848695	intron	ZNF507	HAVANA	G112445.1	TTTCCATATCCCCTTTAAAGG	11	32848683	0.60951	3	8	68	0.727273	0.90309	1	1	1	4	3	0	8	chr19:32848675-32848695
chr19	+	32856977	32857004	intron	ZNF507	HAVANA	G112447.1	TCCAAAAATACCCATTTTCCCCTAATTG	7	32856977	0.97493	2	7	50	1	0.845098	0.714286	0.5	0.714286	4	0	0	7	chr19:32856977-32857004
chr19	+	32857268	32857290	intron	ZNF507	HAVANA	G112448.1	TCATTACCCACCCCTCCCCTCTG	31	32857272	0.742902	2	26	145	0.83871	1.41497	0.516129	0.363636	0.774194	11	5	0	26	chr19:32857268-32857290
chr19	+	32860825	32860852	intron	ZNF507	HAVANA	G112452.1	CCCCTGGTAACCACTCCTTCCTTCTCTG	17	32860842	0.701125	3	8	128	0.470588	0.90309	0.705882	0.666667	0.882353	6	9	0	8	chr19:32860825-32860852
chr19	+	32861277	32861297	intron	ZNF507	HAVANA	G112453.1	ATTTCCTTTTCCCTACACCTT	5	32861291	0.702448	3	5	45	1	0.69897	0.6	0.666667	0.8	3	0	0	5	chr19:32861277-32861297
chr19	+	32865873	32865893	intron	ZNF507	HAVANA	G112455.1	AATTATCCATCTACTTTATTT	8	32865875	0.85115	2	8	78	1	0.90309	0.25	1	1	2	0	0	8	chr19:32865873-32865893
chr19	+	32874567	32874586	3'utr	ZNF507	HAVANA	G112457.1	TTCCTTTACTCCTTAAAAAA	16	32874586	0.813298	3	14	114	0.875	1.14613	0.3125	1	1	4	2	0	14	chr19:32874567-32874586
chr19	+	32876245	32876264	3'utr	ZNF507	HAVANA	G112458.1	ATTGTCCTTAAAAGCTTTCT	9	32876254	0.805744	2	9	56	1	0.954243	0.888889	0.5	0.888889	2	0	0	9	chr19:32876245-32876264
chr19	+	32876299	32876324	3'utr	ZNF507	HAVANA	G112459.1	TTCTTTCCCTTCCCATTATCATTTTG	18	32876308	0.748525	4	13	198	0.722222	0.812913	0.722222	0.363636	0.611111	11	4	1	13	chr19:32876299-32876324
chr19	+	32941392	32941412	intron	DPY19L3	HAVANA	G112464.1	CCCATATCCCTTCCATAAACA	11	32941402	0.637188	2	11	44	1	1.04139	0.363636	1	1	4	0	0	11	chr19:32941392-32941412
chr1	+	246792529	246792549	intron	CNST	HAVANA	G11247.1	CCATTCACCTCCAACCCCATG	16	246792529	0.764503	2	15	49	0.9375	1.17609	0.9375	0.75	0.9375	4	1	0	15	chr1:246792529-246792549
chr19	+	32961363	32961384	intron	DPY19L3	HAVANA	G112470.1	ATTAGCACCATAAACACCCCAG	5	32961377	0.865066	2	5	10	1	0.69897	1	0.5	0.8	2	0	0	5	chr19:32961363-32961384
chr19	+	33075351	33075372	intron	PDCD5	HAVANA	G112476.1	TTTCATTCCCCTTCCCCACCCA	18	33075355	0.648266	2	10	89	0.555556	1	0.555556	0.714286	0.888889	7	8	0	10	chr19:33075351-33075372
chr19	+	33075520	33075541	intron	PDCD5	HAVANA	G112477.1	AAATCCCACTATAAATTTCTAG	13	33075525	0.631386	3	9	82	0.692308	0.954243	1	1	1	4	4	0	9	chr19:33075520-33075541
chr19	+	33077303	33077327	intron	PDCD5	HAVANA	G112479.1	TCCTGTCCCCTAAACCCCTCACACT	13	33077320	0.738048	2	8	49	0.615385	0.60206	0.461538	0.375	0.615385	8	4	1	8	chr19:33077303-33077327
chr19	+	33078017	33078037	intron	PDCD5	HAVANA	G112482.1	ACTCCATTCCCACCCTTTTAG	5	33078024	0.668663	2	5	30	1	0.69897	1	1	1	2	0	0	5	chr19:33078017-33078037
chr19	+	33185656	33185678	intron	NUDT19	HAVANA	G112486.1	CAGTCCATATTCACTTAAAATTG	12	33185662	0.745087	2	10	86	0.833333	1	1	0.4	0.75	5	2	0	10	chr19:33185656-33185678
chr19	+	33187243	33187262	intron	NUDT19	HAVANA	G112487.1	CCACAACTACCCCTAAACAG	18	33187243	0.756619	2	12	24	0.666667	1.07918	0.944444	0.5	0.888889	4	6	0	12	chr19:33187243-33187262
chr19	+	33188401	33188421	intron	NUDT19	HAVANA	G112489.1	CTTTTTCCTAATACTCCTTAG	6	33188401	0.679498	4	6	54	1	0.778151	1	0.5	0.666667	4	0	0	6	chr19:33188401-33188421
chr19	+	33203751	33203780	3'utr	NUDT19	HAVANA	G112493.1	TTTTATTATCTCAAAAATTTAAATAACATG	8	33203765	0.777758	3	8	48	1	0.90309	0.125	0.25	0.625	4	0	0	8	chr19:33203751-33203780
chr19	+	33203980	33204001	3'utr	NUDT19	HAVANA	G112494.1	TACAATTCTTTTTAAAATCAAA	5	33203980	0.871399	2	5	36	1	0.69897	0.8	0.5	0.8	2	0	0	5	chr19:33203980-33204001
chr1	+	24075150	24075173	intron	TCEB3	HAVANA	G1125.1	TTCTCATAAATTCTATCAAAACTA	6	24075154	0.778413	2	4	44	0.666667	0.60206	0.333333	0.5	0.666667	4	2	0	4	chr1:24075150-24075173
chr19	+	33622264	33622284	NoAnnotation			G112500.1	ACACCCTTCTTCAATATTTTG	6	33622264	0.693609	2	6	48	1	0.778151	1	1	1	2	0	0	6	chr19:33622264-33622284
chr19	+	33871193	33871212	3'utr	CEBPG	HAVANA	G112506.1	AAACTTCATCACATCTTATA	10	33871194	0.812627	2	10	60	1	1	0	1	1	2	0	0	10	chr19:33871193-33871212
chr19	+	34279404	34279429	NoAnnotation			G112514.1	AAGCCCTCAATTCTCCCCAATTCCAG	6	34279424	0.67129	4	5	31	0.833333	0.69897	0.333333	0	0	6	1	0	5	chr19:34279404-34279429
chr19	+	34831928	34831950	intron	KIAA0355	HAVANA	G112523.1	CATCCCCCCACCACCTCCCTCTG	10	34831929	0.99979	2	5	29	0.5	0.69897	1	0.75	0.9	4	5	0	5	chr19:34831928-34831950
chr19	+	34865373	34865395	intron	GPI	HAVANA	G112525.1	ATACCCCACTCACTTTCTCCTAA	19	34865395	0.637731	5	15	118	0.789474	0.875061	0.421053	0.5	0.736842	10	3	1	15	chr19:34865373-34865395
chr19	+	34870632	34870651	intron	GPI	HAVANA	G112526.1	CATTTACCCATTCAACCTCT	7	34870632	0.668062	3	6	43	0.857143	0.778151	0.285714	0.5	0.714286	4	1	0	6	chr19:34870632-34870651
chr19	+	34876370	34876389	intron	GPI	HAVANA	G112531.1	TTTCTTGGGTGAGGTCTTTG	5	34876376	0.631013	2	5	45	1	0.69897	1	1	1	2	0	0	5	chr19:34876370-34876389
chr19	+	34877521	34877544	intron	GPI	HAVANA	G112533.1	CGGCCTCCCAGGTCAACCCCATAG	8	34877535	0.696941	2	7	17	0.875	0.845098	1	0.5	0.75	4	1	0	7	chr19:34877521-34877544
chr19	+	34880791	34880816	intron	GPI	HAVANA	G112537.1	AAATGTGGGAGGTGCTCCATAAACAG	8	34880795	0.919814	2	8	19	1	0.90309	0.875	0.333333	0.75	3	0	0	8	chr19:34880791-34880816
chr19	+	34900279	34900301	coding	PDCD2L	HAVANA	G112541.1	CTCTTCCTGCCCTACTACATCTG	6	34900288	0.784521	2	6	42	1	0.778151	1	1	1	2	0	0	6	chr19:34900279-34900301
chr19	+	34919764	34919785	intron	UBA2	HAVANA	G112542.1	CCTCTTATCCTCCCTTCAAAAC	9	34919764	0.889766	2	6	29	0.888889	0.90309	0.777778	0.75	0.888889	4	1	0	8	chr19:34919764-34919785
chr19	+	34919961	34919980	intron	UBA2	HAVANA	G112543.1	CACCATCTTCATACCACCCG	11	34919961	0.644208	2	8	36	0.727273	0.90309	1	1	1	3	3	0	8	chr19:34919961-34919980
chr19	+	34923178	34923200	intron	UBA2	HAVANA	G112545.1	AGTTTCCCTCCCAAAATAATCTG	25	34923193	0.728051	5	23	148	0.92	1.36173	0.72	0.625	0.88	8	2	0	23	chr19:34923178-34923200
chr19	+	34923810	34923829	intron	UBA2	HAVANA	G112546.1	CCCTATAACCTCCTTACCCT	40	34923822	0.582763	6	32	208	0.8	1.20412	0.85	0.777778	0.95	9	7	1	32	chr19:34923810-34923829
chr19	+	34924108	34924127	intron	UBA2	HAVANA	G112547.1	TCAAACCTTACTATCTATAT	5	34924108	0.814131	2	5	32	1	0.69897	0.6	1	1	2	0	0	5	chr19:34924108-34924127
chr19	+	34936201	34936221	intron	UBA2	HAVANA	G112549.1	TTACCATCTACACTAAATCTA	13	34936201	0.819682	2	13	78	1	1.11394	0.153846	1	1	2	0	0	13	chr19:34936201-34936221
chr1	+	246931690	246931709	NoAnnotation			G11255.1	TATTCCCCACCCTAACTCTG	10	246931695	0.693813	3	10	50	1	1	1	1	1	3	0	0	10	chr1:246931690-246931709
chr19	+	34938391	34938414	intron	UBA2	HAVANA	G112552.1	TATCCTTATTTCCATTCCAATCTG	23	34938406	0.583174	4	18	207	0.782609	0.954243	0.782609	0.666667	0.869565	9	4	1	18	chr19:34938391-34938414
chr19	+	34942116	34942138	intron	UBA2	HAVANA	G112553.1	TCCCACTCCCCTTTAACACTCCT	7	34942116	0.680373	3	4	40	0.571429	0.60206	0.714286	0.5	0.714286	4	3	0	4	chr19:34942116-34942138
chr19	+	34946158	34946181	intron	UBA2	HAVANA	G112555.1	AAGATACTCCTCCCCCTCCACTAA	17	34946158	0.821338	3	11	74	0.647059	1.04139	0.470588	0.428571	0.764706	7	6	0	11	chr19:34946158-34946181
chr19	+	34947873	34947895	intron	UBA2	HAVANA	G112556.1	TTATTTCCCATCACATCCTTCCG	23	34947878	0.702182	4	23	177	1	1.36173	0.434783	0.5	0.782609	10	0	0	23	chr19:34947873-34947895
chr19	+	35426212	35426236	intron	ZNF30	HAVANA	G112567.1	AATTTTCATATACCCTTCAACCCAG	5	35426236	0.724587	4	5	32	1	0.69897	1	0	0	5	0	0	5	chr19:35426212-35426236
chr19	+	35651158	35651177	intron	FXYD5	HAVANA	G112578.1	TACCCATTTCCTAACCCACC	6	35651177	0.610534	2	5	25	0.833333	0.69897	0.5	0.5	0.666667	4	1	0	5	chr19:35651158-35651177
chr1	+	246932600	246932623	NoAnnotation			G11258.1	TCGCCCCTTATTTTCTCCTTCCTG	23	246932618	0.622352	5	16	216	0.695652	1.20412	1	1	1	6	7	0	16	chr1:246932600-246932623
chr19	+	35653426	35653446	intron	FXYD5	HAVANA	G112580.1	TCTTCACCATGTCCTCTCCAT	14	35653440	0.718463	2	9	97	0.642857	0.954243	0.285714	0.75	0.928571	4	5	0	9	chr19:35653426-35653446
chr19	+	35653572	35653591	intron	FXYD5	HAVANA	G112581.1	CTCCAAAATACCATCACATG	12	35653581	0.623511	3	12	36	1	1.07918	1	1	1	3	0	0	12	chr19:35653572-35653591
chr19	+	35660673	35660694	3'utr	FXYD5	HAVANA	G112583.1	TCTCCTACCTCCCCCAACCCTG	77	35660684	0.709419	3	34	336	0.441558	1.53148	0.857143	0.8	0.974026	10	43	0	34	chr19:35660673-35660694
chr19	+	35767634	35767657	intron	USF2	HAVANA	G112588.1	ATTCATCCCACCCCCATTCCCATG	5	35767642	0.853753	2	5	25	1	0.69897	0.4	0.333333	0.6	3	0	0	5	chr19:35767634-35767657
chr1	+	246933822	246933844	NoAnnotation			G11259.1	AACTAATTTCCACTTTCACCAAC	6	246933822	0.758495	3	6	33	1	0.778151	0.5	0.666667	0.833333	3	0	0	6	chr1:246933822-246933844
chr19	+	35770385	35770406	3'utr	USF2	HAVANA	G112590.1	CCTTCTCCCGGCCCTCACTAAG	6	35770385	0.751429	2	5	21	0.833333	0.69897	0.833333	0.666667	0.833333	3	1	0	5	chr19:35770385-35770406
chr19	+	36108166	36108187	intron	HAUS5	ENSEMBL	G112599.1	TCCCTTCCTCCTCTTCTCCCTA	9	36108175	0.727993	2	9	65	1	0.954243	0.777778	0.666667	0.888889	3	0	0	9	chr19:36108166-36108187
chr1	+	246935228	246935251	NoAnnotation			G11260.1	ATCCCCCAAATCCTTAAACATCTG	23	246935228	0.926707	3	15	103	0.652174	0.875061	0.782609	0.428571	0.826087	7	7	1	15	chr1:246935228-246935251
chr19	+	36146323	36146342	intron	COX6B1	HAVANA	G112603.1	TTTCTTCATCTACCCCTTTT	17	36146334	0.778811	2	17	170	1	1.23045	0	1	1	2	0	0	17	chr19:36146323-36146342
chr19	+	36211513	36211535	coding	KMT2B	ENSEMBL	G112605.1	ACATCTCCTCCACCCCCACTCTG	27	36211516	0.651334	4	23	112	0.851852	1.36173	0.962963	0.625	0.888889	8	4	0	23	chr19:36211513-36211535
chr19	+	36211722	36211747	coding	KMT2B	ENSEMBL	G112606.1	CACCTCTCCTCCCACTCCAACCCCCA	14	36211747	0.684458	3	7	46	0.5	0.845098	0.428571	0.333333	0.571429	9	7	0	7	chr19:36211722-36211747
chr19	+	36211941	36211966	coding	KMT2B	ENSEMBL	G112607.1	ACCTCCCATTACCACCTCCCCACCTG	7	36211941	0.786895	3	6	24	0.857143	0.778151	0.285714	0.166667	0.285714	6	1	0	6	chr19:36211941-36211966
chr19	+	36212006	36212028	coding	KMT2B	ENSEMBL	G112609.1	CCCCAACTCCTCCATCTACCCCA	35	36212015	0.560633	4	26	114	0.742857	0.937852	0.314286	0.533333	0.8	15	7	2	26	chr19:36212006-36212028
chr1	+	246937163	246937182	antisense	RP11-439E19.10	HAVANA	G11261.1	TATTTCCCAAACTATTAATG	10	246937179	0.684609	2	10	70	1	1	1	1	1	2	0	0	10	chr1:246937163-246937182
chr19	+	36212178	36212202	coding	KMT2B	ENSEMBL	G112610.1	GCCCCTACTCCTTCGGGCCCCTCAG	6	36212189	0.543866	4	6	24	1	0.778151	0.333333	0.2	0.333333	5	0	0	6	chr19:36212178-36212202
chr19	+	36224111	36224131	coding	KMT2B	ENSEMBL	G112613.1	CCCCCCACCATTTCCCCCACG	14	36224111	0.720617	3	7	35	0.5	0.845098	1	1	1	4	7	0	7	chr19:36224111-36224131
chr19	+	36237775	36237798	3'utr	PSENEN	HAVANA	G112615.1	CTTATTCTCCCAGGACAGGCTCCT	16	36237779	0.702287	2	8	72	0.5	0.90309	0	0.3	0.5625	10	8	0	8	chr19:36237775-36237798
chr19	+	36260169	36260188	nonsense_mediated_decay	C19orf55	HAVANA	G112621.1	TTTCCAATCTTTCCCCCTAG	10	36260176	0.627603	4	9	71	0.9	0.954243	1	0.4	0.7	5	1	0	9	chr19:36260169-36260188
chr19	+	36260582	36260601	nonsense_mediated_decay	C19orf55	HAVANA	G112622.1	TCTTTCCCTTCCACCCACAG	6	36260601	0.820466	2	6	26	1	0.778151	1	0.5	0.833333	2	0	0	6	chr19:36260582-36260601
chr19	+	36278805	36278825	coding	ARHGAP33	HAVANA	G112629.1	ACAGGCTCAATGCCTCCTACG	6	36278805	0.771594	2	6	18	1	0.778151	0.5	1	1	2	0	0	6	chr19:36278805-36278825
chr19	+	36279584	36279605	3'utr	ARHGAP33	HAVANA	G112632.1	ACCCCATCCTCCTCTCCCTCCA	12	36279584	0.573628	4	12	48	1	1.07918	0.666667	0.6	0.833333	5	0	0	12	chr19:36279584-36279605
chr19	+	36508231	36508252	antisense	AC002116.7	HAVANA	G112638.1	ACCCTTCCTCCCATCCCCAAAC	13	36508231	0.690165	2	11	41	0.846154	1.04139	0.692308	0.6	0.846154	5	2	0	11	chr19:36508231-36508252
chr19	+	36519782	36519804	antisense	AC002116.7	HAVANA	G112640.1	ACTTCCCACACATCTTCACAAAG	7	36519786	0.820363	2	7	28	1	0.845098	0.142857	0.666667	0.857143	3	0	0	7	chr19:36519782-36519804
chr19	+	36535162	36535181	antisense	AC002116.7	HAVANA	G112650.1	CATATCCCATCTTCACAATG	9	36535170	0.638213	2	9	45	1	0.954243	1	1	1	2	0	0	9	chr19:36535162-36535181
chr19	+	36562711	36562734	intron	WDR62	HAVANA	G112654.1	TCCATCCCACAAATACCCATCATG	10	36562717	0.672349	4	10	36	1	1	0.7	0.666667	0.8	6	0	0	10	chr19:36562711-36562734
chr19	+	36567642	36567662	intron	WDR62	HAVANA	G112655.1	CTTTTTCCCACATTATACATG	7	36567653	0.809424	2	7	56	1	0.845098	1	0.5	0.857143	2	0	0	7	chr19:36567642-36567662
chr19	+	36591319	36591341	intron	WDR62	HAVANA	G112658.1	AAACCCCCTTCTGCCCTTCCCAG	12	36591330	0.58659	3	7	38	0.666667	0.90309	0.666667	0.6	0.833333	5	4	0	8	chr19:36591319-36591341
chr1	+	246947521	246947544	antisense	RP11-439E19.3	HAVANA	G11266.1	CCCTCCCATACAATTCTCCCAATG	14	246947521	0.888855	2	9	75	0.642857	0.954243	0.714286	0.75	0.928571	4	5	0	9	chr1:246947521-246947544
chr19	+	36593851	36593871	coding	WDR62	HAVANA	G112660.1	TTCACCCATACCTTCCCTCCC	11	36593853	0.792609	2	6	58	0.545455	0.778151	0.454545	0.6	0.818182	5	5	0	6	chr19:36593851-36593871
chr19	+	36640882	36640901	3'utr	CAPNS1	HAVANA	G112665.1	TTACCCAGCTTCTCAACATC	7	36640896	0.730955	2	7	25	1	0.845098	0.285714	1	1	2	0	0	7	chr19:36640882-36640901
chr19	+	36644792	36644821	NoAnnotation			G112669.1	TATTAAATTCCCCTAACACTTTCAAACTAT	9	36644805	0.781377	2	7	50	0.777778	0.845098	0.222222	1	1	4	2	0	7	chr19:36644792-36644821
chr19	+	36711196	36711216	intron	ZNF146	HAVANA	G112675.1	TATTTCTAATTCACTTTAAAT	7	36711202	0.642266	3	7	70	1	0.845098	0.714286	1	1	3	0	0	7	chr19:36711196-36711216
chr19	+	36713413	36713436	intron	ZNF146	HAVANA	G112678.1	CGTCTTCCCCTTAAACTCACCATG	71	36713418	0.633093	7	61	418	0.859155	1.4843	0.71831	0.777778	0.943662	18	9	1	61	chr19:36713413-36713436
chr19	+	36725837	36725857	intron	ZNF146	HAVANA	G112687.1	CCACCATCCTTTATTCCTTTT	10	36725850	0.67324	3	9	88	0.9	0.954243	0.5	0.6	0.8	5	1	0	9	chr19:36725837-36725857
chr19	+	36728208	36728232	stop_codon	ZNF146	HAVANA	G112689.1	TTCATACTCACTAAAAACCCCATGA	24	36728208	0.723855	3	14	85	0.583333	1.14613	0.291667	0.5	0.75	12	10	0	14	chr19:36728208-36728232
chr1	+	247293609	247293631	NoAnnotation			G11269.1	TTCTTTTCTGGGGGTGGTTTCAA	5	247293625	0.737563	2	5	50	1	0.69897	0	0.5	0.8	2	0	0	5	chr1:247293609-247293631
chr19	+	36729939	36729967	NoAnnotation			G112690.1	CATCCCCATTCTTCTACCCCCACAAACCG	18	36729967	0.983024	3	10	85	0.555556	1	0.5	0.833333	0.944444	6	8	0	10	chr19:36729939-36729967
chr19	+	37065121	37065144	antisense	AC092295.7	HAVANA	G112697.1	ATTCCCTCCGGAAAGGCGGGACAG	8	37065144	0.755816	2	7	12	0.875	0.845098	0.5	0.333333	0.5	6	1	0	7	chr19:37065121-37065144
chr19	+	37077026	37077046	antisense	AC092295.7	HAVANA	G112699.1	ACTCCATTTTCCATTTCCTTG	5	37077031	0.739101	2	5	45	1	0.69897	0.2	0.5	0.8	2	0	0	5	chr19:37077026-37077046
chr1	+	24075602	24075623	intron	TCEB3	HAVANA	G1127.1	ATATCCCATTCCCTTCTCACTG	6	24075602	0.765555	3	6	42	1	0.778151	1	0.666667	0.833333	3	0	0	6	chr1:24075602-24075623
chr1	+	247302533	247302552	NoAnnotation			G11270.1	ACCCATCTCAAATTTTCACG	12	247302552	0.704842	2	7	65	0.583333	0.845098	1	1	1	3	5	0	7	chr1:247302533-247302552
chr19	+	37179995	37180014	intron	ZNF567	HAVANA	G112702.1	TCCCTTCCCTTCCAAAAAAG	7	37180014	0.707818	2	7	28	1	0.845098	1	1	1	2	0	0	7	chr19:37179995-37180014
chr19	+	37299987	37300010	antisense	CTD-2162K18.5	HAVANA	G112708.1	CTTCCTCCATCCCTCTTCCCAACA	5	37299988	0.783035	2	5	30	1	0.69897	0.8	0.5	0.8	2	0	0	5	chr19:37299987-37300010
chr1	+	247307189	247307208	NoAnnotation			G11271.1	TTCTCCATCATCTACCCCCG	12	247307208	0.762803	3	8	64	0.666667	0.90309	1	0.6	0.833333	5	4	0	8	chr1:247307189-247307208
chr19	+	37305251	37305271	antisense	CTD-2162K18.5	HAVANA	G112710.1	ATTCTTCCCTCTAATCCTTTA	5	37305255	0.627061	2	5	45	1	0.69897	0.6	1	1	2	0	0	5	chr19:37305251-37305271
chr19	+	37421639	37421658	intron	ZNF568	HAVANA	G112718.1	TCTTCACATCAACCCTTTAA	10	37421643	0.770129	2	10	60	1	1	0.1	0.5	0.9	2	0	0	10	chr19:37421639-37421658
chr19	+	37424677	37424702	intron	ZNF568	HAVANA	G112719.1	TCCCCTCCTTTTATTCATCCTCTTTG	5	37424699	0.683762	2	5	60	1	0.69897	1	1	1	2	0	0	5	chr19:37424677-37424702
chr19	+	37593196	37593215	intron	ZNF420	HAVANA	G112722.1	ACTCCAACTCCCAAACCATG	20	37593215	0.686016	2	10	50	0.5	1	1	1	1	3	10	0	10	chr19:37593196-37593215
chr19	+	37717411	37717432	5'utr	ZNF383	HAVANA	G112724.1	TCAACTCCTAATCTTTTTATTG	5	37717416	0.843702	2	4	50	0.8	0.60206	1	0.666667	0.8	3	1	0	4	chr19:37717411-37717432
chr19	+	37738554	37738573	NoAnnotation			G112729.1	CCCCTCCCCTCATCTCTACA	6	37738564	0.62953	3	6	24	1	0.778151	0.5	0.666667	0.833333	3	0	0	6	chr19:37738554-37738573
chr1	+	247307453	247307476	NoAnnotation			G11273.1	CCCTTCCATTCTCCATATCTCCTG	26	247307453	0.827241	5	24	208	0.923077	1.38021	0.692308	0.5	0.769231	12	2	0	24	chr1:247307453-247307476
chr19	+	37819557	37819576	processed_transcript	HKR1	HAVANA	G112730.1	AACCCTTATAAATCACCCAG	10	37819576	0.748593	2	10	30	1	1	1	1	1	2	0	0	10	chr19:37819557-37819576
chr19	+	37824327	37824353	processed_transcript	HKR1	HAVANA	G112735.1	TCCTCCTTCCTAAACACCCTCTCAATG	7	37824330	0.630981	3	4	43	0.571429	0.60206	0.428571	0.166667	0.285714	6	3	0	4	chr19:37824327-37824353
chr19	+	37829335	37829354	intron	HKR1	HAVANA	G112738.1	TACTTTCTTCACCACTCCCA	10	37829354	0.70624	5	10	60	1	1	0.8	0.6	0.8	5	0	0	10	chr19:37829335-37829354
chr1	+	247307512	247307542	NoAnnotation			G11274.1	CTATCCCTCCCCAACTACATCCACAAAATTA	6	247307512	0.936233	2	4	24	0.666667	0.60206	0.166667	0	0	6	2	0	4	chr1:247307512-247307542
chr19	+	37832755	37832775	intron	HKR1	HAVANA	G112740.1	CATTCCCTACCTAACATACAG	17	37832755	0.789482	3	17	67	1	1.23045	0.823529	0.8	0.941176	5	0	0	17	chr19:37832755-37832775
chr19	+	37833760	37833779	intron	HKR1	HAVANA	G112741.1	TTTCATCACTCCTTTCCCAG	11	37833776	0.629974	2	8	80	0.727273	0.90309	1	1	1	3	3	0	8	chr19:37833760-37833779
chr19	+	37836610	37836630	intron	HKR1	HAVANA	G112743.1	AAATCTTCCAACATTTAATTG	14	37836614	0.779963	2	14	98	1	1.14613	1	1	1	2	0	0	14	chr19:37836610-37836630
chr19	+	37839259	37839280	intron	HKR1	HAVANA	G112744.1	AAACCCCTATTTCCCCTTCCCT	15	37839259	0.618909	4	10	95	0.666667	1	0.866667	0.714286	0.866667	7	5	0	10	chr19:37839259-37839280
chr19	+	37839353	37839373	intron	HKR1	HAVANA	G112745.1	CTTTATCATTTCCTTCATATG	6	37839353	0.699152	2	6	60	1	0.778151	1	1	1	2	0	0	6	chr19:37839353-37839373
chr1	+	247307584	247307604	NoAnnotation			G11275.1	TCACTCCCTACCTTCTCCTAG	17	247307596	0.662607	2	16	103	0.941176	0.90309	1	0.666667	0.941176	3	0	1	16	chr1:247307584-247307604
chr19	+	37871940	37871962	intron	ZNF527	HAVANA	G112751.1	TCCCATCCCCTATCTTATCAATG	5	37871952	0.662184	2	5	32	1	0.69897	1	1	1	2	0	0	5	chr19:37871940-37871962
chr19	+	38398874	38398894	intron	SIPA1L3	HAVANA	G112759.1	ACTTCCCTTCCTACTACCTCA	27	38398874	0.742688	4	26	163	0.962963	1.41497	0.037037	0.571429	0.888889	7	1	0	26	chr19:38398874-38398894
chr19	+	38409880	38409901	intron	SIPA1L3	HAVANA	G112762.1	CTCACCACACTTATCTCCAACT	9	38409896	0.724373	2	9	37	1	0.954243	0.888889	0.5	0.888889	2	0	0	9	chr19:38409880-38409901
chr19	+	38411065	38411085	intron	SIPA1L3	HAVANA	G112763.1	ATTTCCTTCAAAATAATATAG	7	38411065	0.786324	2	4	52	0.571429	0.60206	1	0.666667	0.857143	3	3	0	4	chr19:38411065-38411085
chr19	+	38427987	38428007	intron	SIPA1L3	HAVANA	G112769.1	TACTTCCCATTCACTTTCCTG	15	38428001	0.68497	3	10	125	0.666667	1	1	0.75	0.933333	4	5	0	10	chr19:38427987-38428007
chr1	+	247311476	247311507	NoAnnotation			G11277.1	CTCCTTTCAATTCTCCCTCTCACACAACAACC	5	247311476	0.944743	3	5	22	1	0.69897	0	0.666667	0.8	3	0	0	5	chr1:247311476-247311507
chr19	+	38429702	38429723	intron	SIPA1L3	HAVANA	G112770.1	CTATTCTCCCCCCAATTCCATG	14	38429710	0.756582	2	8	79	0.571429	0.90309	0.928571	0.75	0.928571	4	6	0	8	chr19:38429702-38429723
chr19	+	38432670	38432689	intron	SIPA1L3	HAVANA	G112775.1	ATTACAACACATTCCTCCTG	13	38432689	0.832474	2	13	65	1	1.11394	1	1	1	2	0	0	13	chr19:38432670-38432689
chr19	+	38434314	38434334	intron	SIPA1L3	HAVANA	G112776.1	CCTCCTTATCACCTTCTCCAG	5	38434327	0.727673	2	5	30	1	0.69897	1	0.5	0.8	2	0	0	5	chr19:38434314-38434334
chr1	+	247315030	247315052	NoAnnotation			G11278.1	TTCCTAATACCCTCAACTAAAAC	8	247315030	0.622787	3	5	34	0.625	0.69897	0.375	0.75	0.875	4	3	0	5	chr1:247315030-247315052
chr19	+	38455614	38455635	intron	SIPA1L3	HAVANA	G112781.1	AATTCTCTATACCCTTTTCCAG	8	38455622	0.646329	3	5	67	0.625	0.69897	1	0.5	0.75	4	3	0	5	chr19:38455614-38455635
chr19	+	38463497	38463516	intron	SIPA1L3	HAVANA	G112782.1	TCTGCCCCCTTCCCCCCAAA	13	38463515	0.689802	2	4	26	0.769231	1	0.846154	1	1	4	3	0	10	chr19:38463497-38463516
chr19	+	38463570	38463595	intron	SIPA1L3	HAVANA	G112783.1	CACACATTTCCTTCACTCCTTCCCTG	7	38463581	0.687633	2	7	56	1	0.845098	1	0.666667	0.857143	3	0	0	7	chr19:38463570-38463595
chr1	+	247315758	247315781	NoAnnotation			G11279.1	TATCCATTATAATATTCAACAAAA	6	247315758	0.856425	2	4	34	0.666667	0.60206	0	0.666667	0.833333	3	2	0	4	chr1:247315758-247315781
chr19	+	38480484	38480505	intron	SIPA1L3	HAVANA	G112790.1	TCTTTAACTCCCTACATCATTG	7	38480484	0.731277	3	6	54	0.857143	0.778151	1	0.75	0.857143	4	1	0	6	chr19:38480484-38480505
chr19	+	38490577	38490602	intron	SIPA1L3	HAVANA	G112791.1	AATCCCACCACCCCCACTAACACTTG	5	38490577	0.874115	2	4	12	0.8	0.60206	0.8	0.25	0.4	4	1	0	4	chr19:38490577-38490602
chr19	+	38598949	38598969	intron	SIPA1L3	HAVANA	G112809.1	CTCTTTCCCTCCATCACTATG	10	38598961	0.720209	4	10	70	1	1	0.8	0.6	0.8	5	0	0	10	chr19:38598949-38598969
chr19	+	38676032	38676054	intron	SIPA1L3	HAVANA	G112816.1	TTACCCTCCTCAACAATCACCCG	11	38676040	0.633881	3	8	41	0.727273	0.90309	0.727273	1	1	4	3	0	8	chr19:38676032-38676054
chr19	+	38683377	38683399	intron	SIPA1L3	HAVANA	G112817.1	CATCCACTTCCCTTCCCCTCCCA	5	38683383	0.692846	2	5	25	1	0.69897	0.2	0.333333	0.6	3	0	0	5	chr19:38683377-38683399
chr19	+	38697342	38697364	3'utr	SIPA1L3	HAVANA	G112819.1	CAACCCTTTCTTCCCCACACCCA	6	38697364	0.868348	3	6	24	1	0.778151	0.666667	0.5	0.666667	4	0	0	6	chr19:38697342-38697364
chr19	+	38775190	38775210	intron	SPINT2	HAVANA	G112827.1	ACCCTCACTCCTCCTCTTCCC	9	38775190	0.766531	2	4	50	0.444444	0.60206	0.888889	0.4	0.666667	5	5	0	4	chr19:38775190-38775210
chr19	+	38795621	38795641	3'utr	C19orf33	HAVANA	G112830.1	CTCATTAAACCTTCCTCTCTG	5	38795637	0.721883	2	5	35	1	0.69897	1	0.5	0.8	2	0	0	5	chr19:38795621-38795641
chr19	+	38867276	38867299	intron	PSMD8	HAVANA	G112834.1	TCTCCCCCTACCCATTCCCACATT	6	38867295	0.642622	3	4	32	0.666667	0.60206	0.333333	0.2	0.333333	5	2	0	4	chr19:38867276-38867299
chr19	+	38872307	38872326	intron	PSMD8	HAVANA	G112836.1	CTTACCCCCTCCCTCACTAC	11	38872326	0.756153	2	7	48	0.636364	0.845098	0.727273	1	1	3	4	0	7	chr19:38872307-38872326
chr19	+	38873869	38873889	intron	PSMD8	HAVANA	G112837.1	TCTCTAATCCCTCCTTTCCTG	10	38873875	0.727036	3	10	80	1	1	1	1	1	3	0	0	10	chr19:38873869-38873889
chr19	+	38873957	38873977	coding	PSMD8	HAVANA	G112838.1	ACACCACCATTCCCTCCACAG	20	38873957	0.675162	3	15	45	0.75	0.69897	0.7	1	1	6	3	2	15	chr19:38873957-38873977
chr1	+	247496872	247496901	NoAnnotation			G11284.1	CATCCAATTAATCCCCACTACCCAATTCAG	18	247496884	0.776212	2	6	76	0.333333	0.778151	0.277778	0.428571	0.777778	7	12	0	6	chr1:247496872-247496901
chr19	+	38878285	38878307	NoAnnotation			G112841.1	CCTCACCCCTAAACCTCTTCCCG	18	38878285	0.917904	4	16	73	0.888889	0.90309	0.888889	0.333333	0.666667	9	1	1	16	chr19:38878285-38878307
chr19	+	38883411	38883437	intron	SPRED3	HAVANA	G112844.1	TTCTACTTTCCAAATCATCACAATCTG	5	38883415	0.724177	2	5	35	1	0.69897	0.6	0.666667	0.8	3	0	0	5	chr19:38883411-38883437
chr19	+	38888097	38888116	NoAnnotation			G112849.1	ACCTTCATCCCTCCATACCA	14	38888116	0.706088	4	12	58	0.857143	0.60206	0.714286	0.8	0.928571	5	0	2	12	chr19:38888097-38888116
chr1	+	247497105	247497125	NoAnnotation			G11285.1	TACCTCAACTTCCTCATCCAG	9	247497109	0.767343	2	7	46	0.777778	0.845098	1	0.5	0.777778	4	2	0	7	chr1:247497105-247497125
chr19	+	38888368	38888388	NoAnnotation			G112850.1	TTACCCCTTTATCTTAGGGTG	5	38888368	0.961649	2	5	8	1	0.69897	1	0.5	0.8	2	0	0	5	chr19:38888368-38888388
chr19	+	38890056	38890075	lincRNA_exon	AC005789.11	HAVANA	G112851.1	CACCCCAACATATATCTTCC	14	38890075	0.621773	3	6	64	0.785714	1.04139	0.928571	0.8	0.928571	5	3	0	11	chr19:38890056-38890075
chr19	+	38901009	38901029	NoAnnotation			G112854.1	TTATTGTCCCCACCCTACCCC	10	38901014	0.614023	2	8	40	0.8	0.90309	0.3	0.666667	0.9	3	2	0	8	chr19:38901009-38901029
chr19	+	39118475	39118499	intron	EIF3K	HAVANA	G112859.1	CCCTTCTCTTCCAATCATACCCCAG	13	39118475	0.790665	3	12	71	0.923077	1.07918	0.384615	0.285714	0.615385	7	1	0	12	chr19:39118475-39118499
chr19	+	39119087	39119106	intron	EIF3K	HAVANA	G112860.1	TCTCCATCCCCACATTCTTG	10	39119096	0.630815	3	10	60	1	1	1	1	1	3	0	0	10	chr19:39119087-39119106
chr19	+	39142077	39142099	intron	ACTN4	ENSEMBL	G112862.1	TTCCCTCTCCCAATTTCTAAAAG	10	39142091	0.676162	2	5	73	0.5	0.69897	0.2	0.4	0.7	5	5	0	5	chr19:39142077-39142099
chr19	+	39142963	39142985	intron	ACTN4	ENSEMBL	G112864.1	TTCTCTCCCCTCATCCTCTCCAG	15	39142969	0.657349	3	8	105	0.533333	0.90309	0.6	0.5	0.733333	8	7	0	8	chr19:39142963-39142985
chr19	+	39145381	39145410	intron	ACTN4	ENSEMBL	G112866.1	TCCCTCCCCTCCCCTTTCTCCATAAACAAG	53	39145388	0.853298	5	37	290	0.698113	1.09108	0.320755	0.478261	0.773585	23	14	2	37	chr19:39145381-39145410
chr19	+	39145729	39145751	intron	ACTN4	ENSEMBL	G112868.1	ATTTTCCATAACCACTTTTATAG	8	39145733	0.689713	3	8	71	1	0.90309	0.625	0.75	0.875	4	0	0	8	chr19:39145729-39145751
chr1	+	247502212	247502233	NoAnnotation			G11287.1	CCTAATTCTCACCACCATCCCG	8	247502212	0.758829	3	8	32	1	0.90309	1	0.5	0.75	4	0	0	8	chr1:247502212-247502233
chr19	+	39149024	39149050	intron	ACTN4	ENSEMBL	G112873.1	AACTCTAAATTTCCCACAAATCCCAAG	24	39149029	0.623745	4	20	100	0.833333	1.30103	0.541667	0.636364	0.833333	11	4	0	20	chr19:39149024-39149050
chr19	+	39149076	39149102	intron	ACTN4	ENSEMBL	G112874.1	ACATCCTCCCTAATCCAAATCTAACAG	11	39149076	0.959127	2	10	48	0.909091	1	0.545455	0.25	0.454545	8	1	0	10	chr19:39149076-39149102
chr19	+	39152860	39152880	intron	ACTN4	ENSEMBL	G112875.1	AGTTATGTGGCTTTTACTCAA	5	39152860	0.8595	2	5	32	1	0.69897	0	1	1	2	0	0	5	chr19:39152860-39152880
chr19	+	39153448	39153467	intron	ACTN4	ENSEMBL	G112876.1	CCTCTTTCTATCACACTATA	12	39153448	0.854014	2	12	84	1	1.07918	0	1	1	2	0	0	12	chr19:39153448-39153467
chr19	+	39156780	39156807	intron	ACTN4	ENSEMBL	G112879.1	CTCCATTCCCTTTTCCTCCTTCCTCCCG	5	39156780	0.849623	3	4	46	0.8	0.60206	0.6	0	0	5	1	0	4	chr19:39156780-39156807
chr19	+	39158834	39158854	intron	ACTN4	ENSEMBL	G112882.1	CCCCTCCTAACATCCTAACAG	22	39158834	0.6294	4	16	72	0.727273	1.20412	0.863636	0.625	0.863636	8	6	0	16	chr19:39158834-39158854
chr19	+	39161836	39161862	intron	ACTN4	ENSEMBL	G112885.1	ACTCCTCCCCCTTTCCCATCACCATAG	59	39161839	0.929744	6	37	299	0.627119	1.5682	0.644068	0.6875	0.915254	16	22	0	37	chr19:39161836-39161862
chr19	+	39165236	39165257	intron	ACTN4	ENSEMBL	G112887.1	CATTTTTATCCCTACCCTTACA	11	39165236	0.614899	3	9	90	0.818182	0.954243	0.272727	0.8	0.909091	5	2	0	9	chr19:39165236-39165257
chr19	+	39169832	39169851	intron	ACTN4	ENSEMBL	G112889.1	ATTCCATTTTCTTATTTCCC	9	39169837	0.677183	2	5	94	0.555556	0.69897	0.888889	0.666667	0.888889	3	4	0	5	chr19:39169832-39169851
chr19	+	39172113	39172136	intron	ACTN4	ENSEMBL	G112893.1	ACACCATCCCTGCCACTTCTCCTG	9	39172128	0.951911	2	9	5	1	0.954243	1	0.5	0.888889	2	0	0	9	chr19:39172113-39172136
chr19	+	39175557	39175576	intron	ACTN4	ENSEMBL	G112896.1	ATTTCTTAACCCACCCAAAT	11	39175567	0.698084	3	11	55	1	1.04139	0.818182	0.75	0.909091	4	0	0	11	chr19:39175557-39175576
chr19	+	39176062	39176087	intron	ACTN4	ENSEMBL	G112897.1	ATTCATTCACCCCCTCATCCAGTGCT	5	39176062	0.79338	3	5	23	1	0.69897	0.6	0.666667	0.8	3	0	0	5	chr19:39176062-39176087
chr19	+	39176776	39176797	intron	ACTN4	ENSEMBL	G112899.1	TGCCTAAATAACAATCCCATCA	20	39176776	0.827211	4	20	61	1	1.30103	0.7	0.8	0.95	5	0	0	20	chr19:39176776-39176797
chr1	+	247511043	247511064	NoAnnotation			G11290.1	TCTGGGCCCCAACCACTCCCAG	7	247511049	0.731566	2	6	15	0.857143	0.778151	1	0.666667	0.857143	3	1	0	6	chr1:247511043-247511064
chr19	+	39184710	39184737	intron	ACTN4	ENSEMBL	G112904.1	TCCACATCCTTCCTTCCTCCCTAGATAG	12	39184721	0.664267	3	12	79	1	1.07918	0.916667	0.333333	0.666667	6	0	0	12	chr19:39184710-39184737
chr19	+	39187074	39187097	intron	ACTN4	ENSEMBL	G112905.1	CCTCTCCACACCATCCACCCCACG	8	39187097	0.763116	2	4	15	0.5	0.60206	0.75	0.2	0.5	5	4	0	4	chr19:39187074-39187097
chr19	+	39192904	39192924	intron	ACTN4	ENSEMBL	G112906.1	TTGGTTCACTCCCAATCCCTG	6	39192904	0.835386	2	6	36	1	0.778151	1	1	1	2	0	0	6	chr19:39192904-39192924
chr19	+	39199107	39199127	intron	ACTN4	ENSEMBL	G112911.1	TTTATAACTCCCCTTCCTCAA	9	39199107	0.942386	2	6	34	0.666667	0.778151	0.555556	0.666667	0.888889	3	3	0	6	chr19:39199107-39199127
chr19	+	39201652	39201679	intron	ACTN4	ENSEMBL	G112915.1	CAACTGACTCCTCCAACCCAAAACAAAG	23	39201652	0.858579	3	22	30	0.956522	1.34242	0.347826	0.833333	0.956522	6	1	0	22	chr19:39201652-39201679
chr19	+	39203443	39203463	intron	ACTN4	ENSEMBL	G112918.1	CTTTTCTTTCTACCCACACTG	8	39203443	0.700083	2	8	64	1	0.90309	1	1	1	2	0	0	8	chr19:39203443-39203463
chr19	+	39204538	39204559	intron	ACTN4	ENSEMBL	G112921.1	TCCACCACTCTCACCCTCCAAA	15	39204545	0.558184	3	6	44	0.4	0.778151	0.533333	0.714286	0.866667	7	9	0	6	chr19:39204538-39204559
chr19	+	39204735	39204760	intron	ACTN4	ENSEMBL	G112922.1	CTTCCCATCCTTTCACCTTCCCACCG	10	39204742	0.597379	5	8	59	0.8	0.60206	0.7	0.125	0.3	8	1	1	8	chr19:39204735-39204760
chr19	+	39206875	39206897	intron	ACTN4	ENSEMBL	G112925.1	TTACCCTTTCTCACTCCATTAAA	12	39206889	0.646172	5	11	89	0.916667	1.04139	0	0.428571	0.666667	7	1	0	11	chr19:39206875-39206897
chr19	+	39209445	39209465	intron	ACTN4	ENSEMBL	G112926.1	CTTCCCTCTCCCACACCTCTG	17	39209445	0.761909	3	11	91	0.647059	1.04139	0.882353	0.666667	0.882353	6	6	0	11	chr19:39209445-39209465
chr19	+	39209630	39209656	intron	ACTN4	ENSEMBL	G112927.1	CTCCTCCCACCTCCCATCCCTTCCCAG	9	39209649	0.595733	4	8	42	0.888889	0.90309	0.555556	0.125	0.222222	8	1	0	8	chr19:39209630-39209656
chr19	+	39211618	39211638	intron	ACTN4	ENSEMBL	G112932.1	CGTTCCTCCTTTCCTTTAAAG	6	39211618	0.823544	2	6	48	1	0.778151	1	1	1	2	0	0	6	chr19:39211618-39211638
chr19	+	39215602	39215623	intron	ACTN4	ENSEMBL	G112934.1	CTACCTATGGGAGGTGGGTTTG	8	39215602	0.803816	2	8	48	1	0.90309	1	1	1	2	0	0	8	chr19:39215602-39215623
chr19	+	39218227	39218257	intron	ACTN4	ENSEMBL	G112936.1	AGTCCCCTCTGTCCCACTCCAAATCCCAAAG	14	39218244	0.639224	5	12	44	0.857143	0.778151	0.857143	0.428571	0.714286	7	1	1	12	chr19:39218227-39218257
chr19	+	39220327	39220350	3'utr	ACTN4	HAVANA	G112940.1	CTTTTTTAACCAAGGAGGGGCCAG	10	39220350	0.956155	4	10	46	1	1	0.4	0.5	0.7	6	0	0	10	chr19:39220327-39220350
chr19	+	39220639	39220659	3'utr	ACTN4	HAVANA	G112942.1	TTGGCAGACCGGGCCCCCCTG	5	39220650	0.661586	2	4	9	0.8	0.60206	0.4	0.666667	0.8	3	1	0	4	chr19:39220639-39220659
chr19	+	39220835	39220857	3'utr	ACTN4	HAVANA	G112944.1	AATTACTATTTACTTTATTAACT	21	39220850	0.713542	3	17	215	0.809524	1.23045	0.047619	0.571429	0.857143	7	4	0	17	chr19:39220835-39220857
chr19	+	39223473	39223498	NoAnnotation			G112954.1	CCCACTCTCCAAATCCCCTCCACATG	10	39223473	0.653542	3	7	39	0.7	0.845098	0.5	0.6	0.8	5	3	0	7	chr19:39223473-39223498
chr19	+	39224054	39224074	NoAnnotation			G112955.1	CTCCTAATCTTCCCCTTCCTG	38	39224064	0.656685	5	32	272	0.842105	1.50515	0.921053	0.777778	0.947368	9	6	0	32	chr19:39224054-39224074
chr19	+	39224147	39224173	NoAnnotation			G112957.1	CCCCTTGCCCTTCTCCTTCCTTATTTG	15	39224161	0.722805	3	11	141	0.733333	1.04139	1	0.8	0.933333	5	4	0	11	chr19:39224147-39224173
chr19	+	39227494	39227514	NoAnnotation			G112961.1	CCCCTCCCTCTCATTCCCTTA	22	39227506	0.593328	5	16	138	0.727273	1.20412	0.681818	0.7	0.863636	10	6	0	16	chr19:39227494-39227514
chr19	+	39228362	39228384	NoAnnotation			G112962.1	CCCCTCACATTTCTTAAATATTG	7	39228371	0.665757	2	6	57	0.857143	0.778151	0.857143	0.333333	0.714286	3	1	0	6	chr19:39228362-39228384
chr19	+	39228577	39228600	NoAnnotation			G112964.1	CCCCTCAACATTGCCAAATCTCAA	9	39228600	0.761885	2	5	32	0.555556	0.69897	0.555556	0.5	0.666667	6	4	0	5	chr19:39228577-39228600
chr19	+	39228649	39228672	NoAnnotation			G112965.1	CCCATCCCTTTCAATCCTCCACAG	40	39228672	0.54524	6	30	210	0.75	1.47712	0.25	0.611111	0.825	18	10	0	30	chr19:39228649-39228672
chr19	+	39228707	39228727	NoAnnotation			G112966.1	CTTTTTTAAACCCACTCCAAT	7	39228707	0.646252	2	6	41	0.857143	0.778151	0.428571	0.666667	0.857143	3	1	0	6	chr19:39228707-39228727
chr19	+	39622883	39622910	intron	PAK4	HAVANA	G112977.1	CATTACCTATTCCCCTAAATAATCACTG	16	39622892	0.735596	2	13	99	0.8125	1.11394	0.8125	0.571429	0.8125	7	3	0	13	chr19:39622883-39622910
chr19	+	39624457	39624479	intron	PAK4	HAVANA	G112979.1	CCACTCCCACACTTCACTCCCAG	34	39624457	0.656845	4	19	117	0.558824	0.801632	0.558824	0.777778	0.941176	9	13	2	19	chr19:39624457-39624479
chr19	+	39624655	39624676	intron	PAK4	HAVANA	G112980.1	CCCTCCCCACAGGAGGCCCCTG	20	39624658	0.94946	2	12	20	0.8	0.90309	0.3	0.375	0.75	8	3	1	16	chr19:39624655-39624676
chr19	+	39629016	39629035	intron	PAK4	HAVANA	G112983.1	TAATTCCCTTTAAATATTAG	19	39629018	0.703199	2	13	158	0.684211	1.11394	1	1	1	3	6	0	13	chr19:39629016-39629035
chr19	+	39645337	39645360	intron	PAK4	HAVANA	G112987.1	TGTCCAATCCCCATCCACTCCCCG	12	39645337	0.642848	4	10	37	0.833333	1	1	0.428571	0.666667	7	2	0	10	chr19:39645337-39645360
chr19	+	39669222	39669246	3'utr	PAK4	HAVANA	G112993.1	CCCAGCGCCCTTCCCCTCAACCAAA	7	39669222	0.63792	2	7	14	1	0.845098	0.142857	0.333333	0.714286	3	0	0	7	chr19:39669222-39669246
chr1	+	24086702	24086721	3'utr	TCEB3	HAVANA	G1130.1	CATCTCTTTCTTACTAACTG	7	24086713	0.644971	2	5	58	0.714286	0.69897	1	0.666667	0.857143	3	2	0	5	chr1:24086702-24086721
chr19	+	39833886	39833914	intron	SAMD4B	HAVANA	G113000.1	AATTTTCCCTCCCACTTACCCCATTCCAG	36	39833894	0.852968	4	21	172	0.583333	0.845098	0.833333	0.636364	0.888889	11	13	2	21	chr19:39833886-39833914
chr19	+	39834031	39834056	intron	SAMD4B	HAVANA	G113001.1	TATCCCCAAAATAAATCTTCCTCACA	6	39834031	0.977231	3	4	30	0.666667	0.60206	0	0	0	6	2	0	4	chr19:39834031-39834056
chr19	+	39834383	39834408	intron	SAMD4B	HAVANA	G113006.1	CTTTTACATACTCCACATCTTTTCCA	9	39834383	0.960116	2	8	61	0.888889	0.90309	0.555556	0.5	0.777778	4	1	0	8	chr19:39834383-39834408
chr19	+	39834488	39834511	intron	SAMD4B	HAVANA	G113007.1	AACTCCCCTTCACTAACACCTCAG	66	39834488	0.70641	5	53	271	0.80303	1.72428	0.30303	0.789474	0.939394	19	13	0	53	chr19:39834488-39834511
chr19	+	39834850	39834874	intron	SAMD4B	HAVANA	G113009.1	CCTAATTTTCCCCCAAAATAACCCG	14	39834850	0.804631	4	10	55	0.714286	1	0.5	0.444444	0.642857	9	4	0	10	chr19:39834850-39834874
chr19	+	39834949	39834969	intron	SAMD4B	HAVANA	G113010.1	CCTTCCCCATATACTCTTTTG	28	39834949	0.758191	5	21	206	0.75	1.32222	0.892857	0.875	0.964286	8	7	0	21	chr19:39834949-39834969
chr19	+	39835013	39835034	intron	SAMD4B	HAVANA	G113011.1	TTTTTCCTAAAAACATCCCTCT	9	39835013	0.660214	5	9	72	1	0.954243	0.777778	0.6	0.777778	5	0	0	9	chr19:39835013-39835034
chr19	+	39835309	39835333	intron	SAMD4B	HAVANA	G113013.1	CCCCCTTTTCCCATTATCCCTTCAG	27	39835309	0.675398	6	11	232	0.407407	0.740363	0.37037	0.636364	0.851852	11	15	1	11	chr19:39835309-39835333
chr19	+	39835510	39835529	intron	SAMD4B	HAVANA	G113014.1	ACCCTTAACACCCTCCTTAG	10	39835510	0.78751	2	8	42	0.8	0.60206	1	0.5	0.8	4	1	1	8	chr19:39835510-39835529
chr19	+	39835539	39835559	intron	SAMD4B	HAVANA	G113015.1	ATTCTCCCCATTTCCCTTTCA	11	39835549	0.683006	3	6	93	0.545455	0.778151	0.363636	0.75	0.909091	4	5	0	6	chr19:39835539-39835559
chr19	+	39837006	39837026	intron	SAMD4B	HAVANA	G113019.1	CCTCCTCATCTCTCACCCATG	11	39837006	0.794415	2	6	60	0.545455	0.778151	1	1	1	3	5	0	6	chr19:39837006-39837026
chr19	+	39837427	39837448	intron	SAMD4B	HAVANA	G113020.1	TATCCCACATTACCACTCACCA	20	39837435	0.62968	3	9	91	0.45	0.653213	0.4	0.454545	0.7	11	10	1	9	chr19:39837427-39837448
chr19	+	39837798	39837821	intron	SAMD4B	HAVANA	G113021.1	TCATCTCCTCCCATTTCTCCACTG	9	39837800	0.58702	3	5	71	0.555556	0.69897	0.222222	0.285714	0.444444	7	4	0	5	chr19:39837798-39837821
chr19	+	39841939	39841960	intron	SAMD4B	HAVANA	G113023.1	TTAACCTCATTTCCCACCTCTG	12	39841952	0.673852	3	11	75	0.916667	1.04139	1	0.75	0.916667	4	1	0	11	chr19:39841939-39841960
chr19	+	39845118	39845138	intron	SAMD4B	HAVANA	G113026.1	CTTCCACATTCACCTTCTATA	6	39845137	0.709525	2	6	42	1	0.778151	0.833333	0.5	0.833333	2	0	0	6	chr19:39845118-39845138
chr19	+	39847378	39847399	5'utr	SAMD4B	HAVANA	G113027.1	CTTCCTCCTCCCCCAACAACCG	9	39847399	0.971083	2	5	31	0.555556	0.69897	0.888889	0.75	0.888889	4	4	0	5	chr19:39847378-39847399
chr19	+	39852613	39852634	intron	SAMD4B	HAVANA	G113030.1	TCCCTTCAAACCTGGAGAGCTG	8	39852618	0.654154	3	7	30	0.875	0.845098	1	0.6	0.75	5	1	0	7	chr19:39852613-39852634
chr19	+	39854556	39854583	intron	SAMD4B	HAVANA	G113033.1	AAGTTCCATCCCCACCCATTATTTACAG	9	39854566	0.773563	4	9	52	1	0.954243	0.555556	0.4	0.666667	5	0	0	9	chr19:39854556-39854583
chr19	+	39856278	39856297	intron	SAMD4B	HAVANA	G113034.1	ACCTCACCTTCCCAAATCTG	6	39856278	0.871919	2	6	24	1	0.778151	1	1	1	2	0	0	6	chr19:39856278-39856297
chr19	+	39857831	39857862	intron	SAMD4B	HAVANA	G113035.1	TCCTTTTCATCACCCACTCCTTTGGGGTCCTA	5	39857862	0.81401	5	5	38	1	0.69897	0.8	0	0	5	0	0	5	chr19:39857831-39857862
chr19	+	39874950	39874970	3'utr	SAMD4B	HAVANA	G113039.1	CTCTAACCCATTTTCCTCCAG	12	39874955	0.594	4	9	75	0.75	0.954243	1	0.666667	0.833333	6	3	0	9	chr19:39874950-39874970
chr19	+	39875179	39875199	3'utr	SAMD4B	HAVANA	G113040.1	CCTTTTTCCTTCCCCCATTAT	17	39875190	0.639036	5	16	154	0.941176	1.20412	0.470588	0.375	0.705882	8	1	0	16	chr19:39875179-39875199
chr19	+	39875221	39875240	3'utr	SAMD4B	HAVANA	G113041.1	AACACTATATCATAACCCAG	11	39875240	0.710992	3	8	36	0.727273	0.90309	1	0.75	0.909091	4	3	0	8	chr19:39875221-39875240
chr19	+	39875380	39875406	3'utr	SAMD4B	HAVANA	G113043.1	CTCCCCCTCAACCCACCTTCCCAACTG	8	39875380	0.850623	2	5	28	0.625	0.69897	0.625	0	0	8	3	0	5	chr19:39875380-39875406
chr19	+	39875567	39875589	NoAnnotation			G113044.1	TTTTAAAACCACCACCCTCCCTG	8	39875567	0.710124	3	5	32	0.625	0.69897	1	0.4	0.625	5	3	0	5	chr19:39875567-39875589
chr19	+	39875590	39875610	NoAnnotation			G113045.1	CACTATCACCCCATTCCCCAG	17	39875610	0.75011	2	9	59	0.529412	0.954243	1	0.666667	0.941176	3	8	0	9	chr19:39875590-39875610
chr19	+	39875836	39875880	retained_intron	SAMD4B	HAVANA	G113047.1	CTCATCCCCTCAATCTCCCAGGGCTTCTCCAGTCCCCCTCCCACT	47	39875869	0.786085	8	31	213	0.659574	1.49136	0.851064	0.666667	0.893617	15	16	0	31	chr19:39875836-39875880
chr19	+	39876175	39876199	retained_intron	SAMD4B	HAVANA	G113048.1	ATTTCACCCTCCCTACCCACTTCTG	23	39876190	0.671875	5	13	143	0.565217	1.11394	0.565217	0.666667	0.826087	12	10	0	13	chr19:39876175-39876199
chr19	+	39889596	39889620	3'utr	MED29	HAVANA	G113050.1	AAATTCCTCCCCTTATTCTTCCTTG	5	39889596	0.799834	3	4	49	0.8	0.60206	0.8	0.25	0.4	4	1	0	4	chr19:39889596-39889620
chr19	+	39890319	39890341	3'utr	MED29	HAVANA	G113052.1	ACAACTAACCCTTTCCCCAACAG	12	39890329	0.537137	3	11	36	0.916667	1.04139	0.25	0.333333	0.666667	6	1	0	11	chr19:39890319-39890341
chr19	+	39898844	39898863	coding	ZFP36	ENSEMBL	G113053.1	CCACTTCATCCACAACCCTA	16	39898844	0.666495	4	16	48	1	1.20412	0.75	0.6	0.875	5	0	0	16	chr19:39898844-39898863
chr19	+	39899050	39899071	coding	ZFP36	ENSEMBL	G113054.1	CCTTCTCTGCTGCCCCTGGCAC	6	39899050	0.830821	2	6	28	1	0.778151	0	0.5	0.833333	2	0	0	6	chr19:39899050-39899071
chr19	+	39915249	39915268	coding	PLEKHG2	ENSEMBL	G113059.1	CCCTCCCAACTTCACCCAAG	5	39915268	0.642509	2	5	10	1	0.69897	1	1	1	2	0	0	5	chr19:39915249-39915268
chr19	+	39918379	39918398	3'utr	PLEKHG2	ENSEMBL	G113065.1	TCCTCATTACATTCCTAATA	7	39918390	0.689157	2	5	51	0.714286	0.69897	0.142857	0.666667	0.857143	3	2	0	5	chr19:39918379-39918398
chr19	+	39926902	39926943	NoAnnotation			G113066.1	TTCGCCCTTTCTTTAAATCAGTTCCCACCCTCCCAACACCTG	12	39926902	0.875582	2	9	58	0.75	0.954243	1	0.6	0.833333	5	3	0	9	chr19:39926902-39926943
chr19	+	39948801	39948825	intron	SUPT5H	HAVANA	G113067.1	TCCCTTCCCCTCCCCCAACCCATTG	14	39948803	0.656995	3	8	63	0.571429	0.90309	0.642857	0.2	0.428571	10	6	0	8	chr19:39948801-39948825
chr19	+	39964719	39964738	coding	SUPT5H	HAVANA	G113073.1	TCAACCCACAATACAACCCG	8	39964738	0.552474	2	7	9	0.875	0.845098	1	0.666667	0.875	3	1	0	7	chr19:39964719-39964738
chr19	+	39972218	39972238	intron	TIMM50	ENSEMBL	G113076.1	CCCTCCCATCCCTTATTCTCC	7	39972234	0.660591	2	7	42	1	0.845098	0.285714	0.666667	0.857143	3	0	0	7	chr19:39972218-39972238
chr19	+	39984317	39984338	retained_intron	TIMM50	HAVANA	G113080.1	CTTCCCAAATACTATAAAACAG	10	39984318	0.77623	2	5	45	0.5	0.69897	0.6	0.75	0.9	4	5	0	5	chr19:39984317-39984338
chr19	+	40486304	40486323	coding	PSMC4	HAVANA	G113087.1	ATTTTCTCCACTATCACTAG	8	40486304	0.799822	2	8	56	1	0.90309	1	0.5	0.875	2	0	0	8	chr19:40486304-40486323
chr19	+	40487212	40487243	3'utr	PSMC4	HAVANA	G113088.1	ACCCTTCCCTTCCCTCCACCACACCACTCAGG	44	40487220	0.66659	5	21	135	0.477273	0.845098	0.295455	0.4	0.659091	25	21	2	21	chr19:40487212-40487243
chr19	+	40491367	40491386	processed_transcript	ZNF546	HAVANA	G113091.1	TATTCCACTAAAAATCCATG	7	40491368	0.709988	2	7	33	1	0.845098	0.714286	0.666667	0.857143	3	0	0	7	chr19:40491367-40491386
chr19	+	40524407	40524429	NoAnnotation			G113092.1	CCACACCAATATATCCCATTCTG	6	40524407	0.702068	2	5	31	0.833333	0.69897	1	0.333333	0.666667	3	1	0	5	chr19:40524407-40524429
chr1	+	248386608	248386627	NoAnnotation			G11310.1	ACCCTCAACCTCCCTCCTAG	7	248386619	0.674583	2	7	21	1	0.845098	1	1	1	2	0	0	7	chr1:248386608-248386627
chr19	+	40863405	40863424	intron	PLD3	HAVANA	G113103.1	ACTTTTTCCCCACCCTCTCA	6	40863411	0.625025	2	6	36	1	0.778151	0.333333	1	1	2	0	0	6	chr19:40863405-40863424
chr19	+	40863549	40863569	intron	PLD3	HAVANA	G113104.1	AATCTCCTCTCAAAATTTTCT	8	40863549	0.903724	2	6	66	0.75	0.778151	0	0.666667	0.875	3	2	0	6	chr19:40863549-40863569
chr19	+	40867448	40867472	intron	PLD3	HAVANA	G113109.1	ACATCTCCTCTCCCACTCCCCCCAG	14	40867448	0.854358	3	12	39	0.857143	0.778151	0.357143	0.428571	0.714286	7	1	1	12	chr19:40867448-40867472
chr19	+	41083494	41083513	coding	SHKBP1	HAVANA	G113118.1	CCCCCATCCTCAACTTCCTG	8	41083510	0.675151	2	6	34	0.75	0.778151	1	0.666667	0.875	3	2	0	6	chr19:41083494-41083513
chr19	+	41097065	41097084	coding	SHKBP1	HAVANA	G113121.1	CACTCCCCTCACACCTCCCA	20	41097065	0.655809	2	5	55	0.25	0.69897	0.3	0.8	0.95	5	15	0	5	chr19:41097065-41097084
chr19	+	41097135	41097154	3'utr	SHKBP1	HAVANA	G113122.1	CTTGGGATGCCCTGGTCCTG	6	41097135	0.876511	2	6	28	1	0.778151	0.833333	0.5	0.833333	2	0	0	6	chr19:41097135-41097154
chr19	+	41097240	41097262	3'utr	SHKBP1	HAVANA	G113123.1	GTCCCCACCTTCCCTCTTTTCTG	20	41097248	0.740686	5	14	160	0.7	0.669007	0.8	0.5	0.75	10	4	2	14	chr19:41097240-41097262
chr19	+	41113188	41113217	intron	LTBP4	ENSEMBL	G113127.1	AACCATTCCCCTCTCTCCCAAATCCCTCAG	41	41113188	0.774593	5	25	201	0.609756	0.79588	0.609756	0.291667	0.585366	24	13	3	25	chr19:41113188-41113217
chr19	+	41113905	41113925	intron	LTBP4	ENSEMBL	G113129.1	TTCCTACCACCATCCCAAATG	24	41113925	0.660253	3	15	97	0.625	1.17609	1	1	1	5	9	0	15	chr19:41113905-41113925
chr19	+	41114008	41114029	intron	LTBP4	ENSEMBL	G113130.1	CTCAAACCCCTGACACTCTCCA	14	41114024	0.674441	3	11	45	0.785714	1.04139	0.5	0.8	0.928571	5	3	0	11	chr19:41114008-41114029
chr19	+	41128042	41128062	intron	LTBP4	ENSEMBL	G113134.1	TTCCCTCACCACCCACCCAAG	5	41128062	0.821015	2	5	10	1	0.69897	1	0.5	0.8	2	0	0	5	chr19:41128042-41128062
chr19	+	41257292	41257316	start_codon	SNRPA	HAVANA	G113138.1	ACTTACCTCAACACTTCACTCCATG	7	41257299	0.834201	2	5	36	0.714286	0.69897	0.571429	0.5	0.714286	4	2	0	5	chr19:41257292-41257316
chr19	+	41274998	41275018	NoAnnotation			G113142.1	GTCCCTCTATATTAATACCAT	16	41274998	0.612894	4	12	116	0.75	0.778151	0.875	0.571429	0.8125	7	3	1	12	chr19:41274998-41275018
chr19	+	41275026	41275049	NoAnnotation			G113143.1	TTTGTACTCATTACCCATCCCCTA	39	41275038	0.679176	5	30	207	0.769231	0.875061	0.615385	0.7	0.923077	10	6	3	30	chr19:41275026-41275049
chr19	+	41276284	41276305	NoAnnotation			G113144.1	TGTCCATCCTCTTCTAAAAAAA	6	41276288	0.777785	2	6	31	1	0.778151	0	0.5	0.833333	2	0	0	6	chr19:41276284-41276305
chr19	+	41302811	41302831	3'utr	RAB4B	HAVANA	G113148.1	CACCCACCCTACCCCCATAAA	13	41302811	0.711957	2	10	16	0.769231	0.69897	0.461538	0.833333	0.923077	6	2	1	10	chr19:41302811-41302831
chr19	+	41309809	41309830	intron	EGLN2	HAVANA	G113152.1	TCCCACCTGTCCCTCCCCTAGG	5	41309830	0.807287	2	5	16	1	0.69897	1	1	1	2	0	0	5	chr19:41309809-41309830
chr19	+	41313514	41313533	intron	EGLN2	HAVANA	G113154.1	CCACCCCATCCCCCTCATCA	10	41313516	0.940678	2	10	20	1	1	0.5	0.666667	0.9	3	0	0	10	chr19:41313514-41313533
chr19	+	41317463	41317485	NoAnnotation			G113155.1	CCCCCACTTCCTTCTTCCCTTAG	6	41317479	0.609995	4	6	42	1	0.778151	0.5	0.2	0.333333	5	0	0	6	chr19:41317463-41317485
chr19	+	41361105	41361124	NoAnnotation			G113157.1	TATTTCTTCAAATACTTCCG	6	41361105	0.783468	3	6	48	1	0.778151	1	0.333333	0.666667	3	0	0	6	chr19:41361105-41361124
chr19	+	41712888	41712928	3'utr	CYP2S1	HAVANA	G113161.1	CCCCAACTCATGCTCCCTCTCTTGGCTACACCACTCTCCCA	7	41712897	0.771038	2	7	32	1	0.845098	0.285714	1	1	3	0	0	7	chr19:41712888-41712928
chr19	+	41727500	41727520	intron	AXL	HAVANA	G113164.1	TCTCTTTTTTCTCATCCATAG	12	41727520	0.600472	3	12	112	1	1.07918	1	1	1	3	0	0	12	chr19:41727500-41727520
chr19	+	41727830	41727849	coding	AXL	HAVANA	G113165.1	CCAACACCCCCTTCAACCTG	25	41727830	0.821595	2	9	64	0.36	0.954243	0.8	0.666667	0.92	6	16	0	9	chr19:41727830-41727849
chr19	+	41739738	41739757	intron	AXL	HAVANA	G113171.1	CACTCTACCCACATCACCAA	5	41739738	0.711835	2	5	10	1	0.69897	0.4	1	1	2	0	0	5	chr19:41739738-41739757
chr19	+	41743962	41743997	coding	AXL	HAVANA	G113174.1	CCATCCTCACACCCCTTATCACATCCGCGTGGCATG	33	41743969	0.835998	4	18	155	0.545455	1.25527	0.484848	0.380952	0.606061	21	15	0	18	chr19:41743962-41743997
chr19	+	41744165	41744188	intron	AXL	HAVANA	G113176.1	AATCTCCTTCCCATCCAATCTCTG	6	41744165	0.914363	2	6	42	1	0.778151	0.833333	0.666667	0.833333	3	0	0	6	chr19:41744165-41744188
chr19	+	41745368	41745390	intron	AXL	HAVANA	G113178.1	CCAACCCCTCACTCCCTTACCTG	9	41745368	0.667077	3	7	37	0.777778	0.845098	0.777778	0.5	0.666667	6	2	0	7	chr19:41745368-41745390
chr19	+	41745652	41745674	intron	AXL	HAVANA	G113179.1	CCTTCCCTACCCTCAACACCTAG	9	41745654	0.684943	2	5	35	0.555556	0.69897	0.666667	0.6	0.777778	5	4	0	5	chr19:41745652-41745674
chr19	+	41746589	41746613	intron	AXL	HAVANA	G113180.1	TTTCACATATATCCCATTATAATCC	5	41746589	0.942618	2	5	33	1	0.69897	0.8	0.5	0.8	2	0	0	5	chr19:41746589-41746613
chr19	+	41746803	41746826	intron	AXL	HAVANA	G113182.1	ACTAATCCCAACCCATCTCACTCT	12	41746803	0.867408	2	6	56	0.5	0.778151	0.833333	0.5	0.833333	4	6	0	6	chr19:41746803-41746826
chr19	+	41746878	41746901	intron	AXL	HAVANA	G113183.1	CTTACACACTCCATTCCACCCCTG	10	41746878	0.705699	3	5	51	0.5	0.69897	0.8	0.8	0.9	5	5	0	5	chr19:41746878-41746901
chr19	+	41748652	41748671	intron	AXL	HAVANA	G113185.1	CATCCATCACACACCTCATC	6	41748660	0.800377	2	5	19	0.833333	0.69897	0.166667	0.5	0.666667	4	1	0	5	chr19:41748652-41748671
chr19	+	41764999	41765019	intron	AXL	HAVANA	G113190.1	TCACACACACCATCACTTCTG	9	41765008	0.651318	4	8	37	0.888889	0.90309	0.555556	0.6	0.777778	5	1	0	8	chr19:41764999-41765019
chr19	+	41765276	41765315	intron	AXL	HAVANA	G113191.1	ACCCAACTCAGAAATTCTTGGGAATTCCCAAATCCCCATA	6	41765276	0.939768	3	6	22	1	0.778151	0.333333	0.666667	0.833333	3	0	0	6	chr19:41765276-41765315
chr19	+	41765337	41765356	intron	AXL	HAVANA	G113192.1	CTCCCTATAACCCTCTAAAA	5	41765337	0.733664	3	4	21	0.8	0.60206	0.6	0.25	0.4	4	1	0	4	chr19:41765337-41765356
chr19	+	41765724	41765753	coding	AXL	HAVANA	G113194.1	TCCTCTGCCCTTCCACAACCCCTAGCCCCG	52	41765729	0.640357	5	28	174	0.538462	0.845098	0.75	0.75	0.903846	20	21	3	28	chr19:41765724-41765753
chr19	+	41765805	41765838	stop_codon	AXL	HAVANA	G113195.1	CCTGAGACAACCCTCCACCTGGTACTCCCTCTCA	5	41765805	0.938611	3	4	16	0.8	0.60206	0.8	0.25	0.4	4	1	0	4	chr19:41765805-41765838
chr19	+	41765870	41765898	3'utr	AXL	HAVANA	G113196.1	ACTCCACCTTCCCACTTTCCCACCCCACG	158	41765872	0.786889	5	78	683	0.493671	1.19312	0.772152	0.558824	0.905063	34	76	4	78	chr19:41765870-41765898
chr19	+	41765922	41765951	3'utr	AXL	HAVANA	G113197.1	TCTTCCTACCTATCCCACCTCCATCCCAGA	185	41765925	0.684638	7	58	821	0.353659	1.16137	0.591463	0.559322	0.841463	59	103	3	58	chr19:41765922-41765951
chr19	+	41766726	41766747	3'utr	AXL	HAVANA	G113199.1	ACATGGAGGTTCTAAGGCCTAG	15	41766739	0.659927	3	12	54	0.8	1.07918	0.266667	0.75	0.933333	4	3	0	12	chr19:41766726-41766747
chr1	+	24087731	24087756	3'utr	TCEB3	HAVANA	G1132.1	TACCACCATTCCACCCCTATCCCTAG	13	24087734	0.61912	5	12	62	0.923077	1.07918	0.538462	0.333333	0.538462	9	1	0	12	chr1:24087731-24087756
chr19	+	41767292	41767316	3'utr	AXL	HAVANA	G113203.1	AATCCACATTTCTAAAATCTTATAG	25	41767292	0.75923	5	16	193	0.64	0.90309	0.6	0.454545	0.76	11	8	1	16	chr19:41767292-41767316
chr19	+	41767432	41767483	3'utr	AXL	HAVANA	G113204.1	TTTGGGGTGCCCCTCTCCTTCTTAGCTATCATTGCTTCCTCCTCCCCAACTG	14	41767432	0.979981	6	12	103	0.857143	1.07918	0.714286	0.571429	0.785714	7	2	0	12	chr19:41767432-41767483
chr19	+	41773343	41773363	intron	HNRNPUL1	HAVANA	G113208.1	TCTTCCTCTCTCCCTTACTTG	8	41773344	0.718976	2	4	76	0.5	0.60206	1	0.666667	0.875	3	4	0	4	chr19:41773343-41773363
chr1	+	249141227	249141248	intron	ZNF672	HAVANA	G11321.1	CTCACAATGACCTTCTCCCCAC	5	249141238	0.668697	2	5	20	1	0.69897	0.2	0.5	0.8	2	0	0	5	chr1:249141227-249141248
chr19	+	41777681	41777703	intron	HNRNPUL1	HAVANA	G113211.1	AATTCATCCTCTCCCCCTCCCTT	7	41777681	0.834967	2	6	50	0.857143	0.778151	0.285714	0.5	0.714286	4	1	0	6	chr19:41777681-41777703
chr19	+	41778743	41778764	intron	HNRNPUL1	HAVANA	G113213.1	CCCTTCCCTCCTTTCCCTCCAG	16	41778752	0.594121	4	13	99	0.8125	1.11394	0.875	1	1	6	3	0	13	chr19:41778743-41778764
chr19	+	41780422	41780441	intron	HNRNPUL1	HAVANA	G113215.1	CACTAACCTGGCCCGCCCTG	5	41780432	0.817209	2	5	10	1	0.69897	1	0.5	0.8	2	0	0	5	chr19:41780422-41780441
chr19	+	41784735	41784756	intron	HNRNPUL1	HAVANA	G113216.1	TCTCTTAAACTAAAACATAACC	7	41784735	0.756091	2	7	35	1	0.845098	0.285714	0.666667	0.857143	3	0	0	7	chr19:41784735-41784756
chr19	+	41786762	41786782	intron	HNRNPUL1	HAVANA	G113217.1	CCATTCTCCTCCATCCCAACT	8	41786772	0.701324	2	4	44	0.5	0.60206	0.5	0.666667	0.875	3	4	0	4	chr19:41786762-41786782
chr19	+	41787456	41787477	intron	HNRNPUL1	HAVANA	G113218.1	TAACATTTTCTAAACAAACCTA	9	41787456	0.757101	3	9	54	1	0.954243	0.666667	1	1	3	0	0	9	chr19:41787456-41787477
chr19	+	41804484	41804505	intron	HNRNPUL1	HAVANA	G113223.1	ATACTCTTCTTCCCTTCCCCAA	7	41804505	0.610749	4	4	50	0.571429	0.60206	0.428571	0	0	7	3	0	4	chr19:41804484-41804505
chr19	+	41810400	41810420	intron	HNRNPUL1	HAVANA	G113228.1	CTCTTCTCCCACCACCCTCAA	6	41810404	0.598293	2	4	26	0.666667	0.60206	0.5	0.666667	0.833333	3	2	0	4	chr19:41810400-41810420
chr19	+	41811440	41811460	intron	HNRNPUL1	HAVANA	G113231.1	CCCACAAACAATGTCCACTAG	13	41811440	0.835265	3	8	31	0.615385	0.90309	1	1	1	4	5	0	8	chr19:41811440-41811460
chr19	+	41812730	41812753	3'utr	HNRNPUL1	HAVANA	G113235.1	TTCTTCCTACCTTCTTCCTTTTTG	19	41812735	0.579655	7	10	235	0.526316	1	0.526316	0.166667	0.473684	12	9	0	10	chr19:41812730-41812753
chr19	+	41812754	41812777	3'utr	HNRNPUL1	HAVANA	G113236.1	ACTAAATAATCCCCACCTCCCTTG	29	41812754	0.732656	4	23	147	0.793103	1.0607	0.689655	0.538462	0.793103	13	5	1	23	chr19:41812754-41812777
chr19	+	41813156	41813178	3'utr	HNRNPUL1	HAVANA	G113238.1	TCTTTAACCCAACTTTTTATACG	39	41813157	0.776859	4	26	324	0.666667	0.636822	0.564103	0.75	0.897436	16	8	5	26	chr19:41813156-41813178
chr19	+	41813182	41813204	3'utr	HNRNPUL1	HAVANA	G113239.1	CCCCAGTTCCCCATAACTTTGCA	44	41813182	0.839771	3	36	228	0.818182	0.857332	0.75	0.75	0.954545	8	4	4	36	chr19:41813182-41813204
chr1	+	249145224	249145243	NoAnnotation			G11324.1	CCAATCCCACTCAAACCAAT	8	249145224	0.631987	2	8	16	1	0.90309	0.5	1	1	2	0	0	8	chr1:249145224-249145243
chr19	+	41813438	41813463	NoAnnotation			G113241.1	ATACCCTTTATTTTTACTTCCCCTTG	37	41813457	0.678581	4	18	438	0.486486	1.25527	0.675676	0.5625	0.810811	16	19	0	18	chr19:41813438-41813463
chr19	+	41814259	41814279	NoAnnotation			G113242.1	GCCCATCTTCCCCTTCCTTAG	17	41814265	0.737089	3	12	104	0.705882	1.07918	1	0.833333	0.941176	6	5	0	12	chr19:41814259-41814279
chr19	+	41815401	41815424	NoAnnotation			G113243.1	TTCTATCTCACTATCCATCTCATG	7	41815403	0.770228	2	6	53	0.857143	0.778151	0.857143	0.75	0.857143	4	1	0	6	chr19:41815401-41815424
chr19	+	41828644	41828667	3'utr	CCDC97	HAVANA	G113246.1	TGCCCCATCCCCATCCCCAACAAG	14	41828644	0.751021	3	7	19	0.5	0.845098	0.714286	0.714286	0.857143	7	7	0	7	chr19:41828644-41828667
chr19	+	41828803	41828828	3'utr	CCDC97	HAVANA	G113247.1	TTCCCTTTCTCATCTCTCCCACCCTG	11	41828813	0.597469	3	6	82	0.545455	0.778151	0.909091	0.666667	0.818182	6	5	0	6	chr19:41828803-41828828
chr19	+	41829500	41829523	3'utr	CCDC97	HAVANA	G113248.1	GAGGGGGGACTCTACCCTTCTCAG	13	41829500	0.776881	2	6	51	0.461538	0.778151	0.461538	0.333333	0.692308	6	7	0	6	chr19:41829500-41829523
chr19	+	41829543	41829568	3'utr	CCDC97	HAVANA	G113249.1	CCCAACCACAATTTTCCCTTCCTCCG	9	41829543	0.980903	3	4	24	0.444444	0.60206	0.666667	0.2	0.555556	5	5	0	4	chr19:41829543-41829568
chr19	+	41839705	41839726	NoAnnotation			G113253.1	CCATCCTTTCCAAAATATCCAA	10	41839726	0.783723	3	7	53	0.7	0.845098	0.5	0.75	0.9	4	3	0	7	chr19:41839705-41839726
chr19	+	41870751	41870777	intron	TMEM91	HAVANA	G113261.1	CCATCATTTCCCACATCAAGCCAGTCA	17	41870751	0.70254	4	16	67	0.941176	1.20412	0.705882	0.8	0.941176	5	1	0	16	chr19:41870751-41870777
chr19	+	41870793	41870816	intron	TMEM91	HAVANA	G113262.1	GCTCCTTAAAAGGGTCTCACTCTG	5	41870793	0.870284	2	5	26	1	0.69897	1	0.5	0.8	2	0	0	5	chr19:41870793-41870816
chr19	+	41872258	41872283	intron	TMEM91	HAVANA	G113263.1	CCTAAATCCCACTTCTCACCTCTTTG	19	41872258	0.929592	2	11	143	0.578947	1.04139	0.526316	0.571429	0.842105	7	8	0	11	chr19:41872258-41872283
chr19	+	41872353	41872372	intron	TMEM91	HAVANA	G113264.1	TCCCCTTTGCCAACCCCTCT	5	41872358	0.672217	2	5	25	1	0.69897	0.2	0.5	0.8	2	0	0	5	chr19:41872353-41872372
chr19	+	41878770	41878790	intron	TMEM91	HAVANA	G113266.1	ATTTTCACCCAATAACTTAAT	8	41878776	0.751837	2	6	56	0.75	0.778151	0.875	0.666667	0.875	3	2	0	6	chr19:41878770-41878790
chr19	+	41890567	41890586	intron	BCKDHA	ENSEMBL	G113267.1	ACTTCTCACTTTTTCTCCTC	5	41890586	0.898636	2	5	45	1	0.69897	0.2	0.5	0.8	2	0	0	5	chr19:41890567-41890586
chr19	+	42365653	42365673	intron	RPS19	HAVANA	G113278.1	CACTCTCTCATCCCCAAAATG	5	42365665	0.719448	2	5	20	1	0.69897	1	1	1	2	0	0	5	chr19:42365653-42365673
chr19	+	42365809	42365832	intron	RPS19	HAVANA	G113279.1	TTAGCCTTCTCCATATCTCTAACA	14	42365821	0.6711	4	14	88	1	1.14613	0.714286	1	1	5	0	0	14	chr19:42365809-42365832
chr19	+	42366010	42366034	intron	RPS19	HAVANA	G113280.1	AGTACTCACTAAATCTTCACTTTCA	8	42366018	0.730528	4	8	64	1	0.90309	0.125	0.4	0.625	5	0	0	8	chr19:42366010-42366034
chr19	+	42366664	42366685	intron	RPS19	HAVANA	G113282.1	CACATACCAAATACCTCCAAAG	12	42366664	0.86173	2	9	27	0.75	0.954243	0.75	0.6	0.833333	5	3	0	9	chr19:42366664-42366685
chr19	+	42366910	42366929	intron	RPS19	HAVANA	G113283.1	CCTCTTTTTCACCTCACTTG	5	42366928	0.625599	2	5	40	1	0.69897	1	1	1	2	0	0	5	chr19:42366910-42366929
chr19	+	42369027	42369050	intron	RPS19	HAVANA	G113284.1	TTAATAACCCTTCCTCTCCCTTCT	6	42369038	0.778795	2	6	45	1	0.778151	0	0.25	0.5	4	0	0	6	chr19:42369027-42369050
chr19	+	42370766	42370785	intron	RPS19	HAVANA	G113285.1	CTCACCCTTACTATAAAATG	8	42370766	0.854633	2	7	41	0.875	0.845098	1	0.666667	0.875	3	1	0	7	chr19:42370766-42370785
chr19	+	42372127	42372147	intron	RPS19	HAVANA	G113286.1	AACCCCCAATTCCCCCACTTG	61	42372137	0.639824	3	47	197	0.770492	1.07004	0.901639	1	1	8	11	3	47	chr19:42372127-42372147
chr19	+	42372804	42372824	intron	RPS19	HAVANA	G113287.1	CTCCACCCCTACATAACCTCA	24	42372817	0.714596	2	15	81	0.625	1.17609	0.291667	0.666667	0.916667	6	9	0	15	chr19:42372804-42372824
chr19	+	42389312	42389335	intron	ARHGEF1	HAVANA	G113289.1	CCTCCATCATCTCCAACCCCCAAG	12	42389335	0.911341	3	8	37	0.666667	0.90309	0.416667	0.428571	0.666667	7	4	0	8	chr19:42389312-42389335
chr19	+	42392777	42392797	intron	ARHGEF1	HAVANA	G113293.1	CCCCTCCTCTTCTCCCCATTG	7	42392777	0.867645	2	4	45	0.571429	0.60206	1	0.666667	0.857143	3	3	0	4	chr19:42392777-42392797
chr19	+	42401511	42401531	intron	ARHGEF1	HAVANA	G113297.1	CCCCTCCCCCATTTCTCCCAG	6	42401511	0.837851	2	5	25	0.833333	0.69897	1	0.666667	0.833333	3	1	0	5	chr19:42401511-42401531
chr19	+	42401552	42401575	intron	ARHGEF1	HAVANA	G113298.1	CCACTCCCTCCCCTTCACTCCCTG	12	42401552	0.724265	2	7	62	0.583333	0.845098	0.75	0.8	0.916667	5	5	0	7	chr19:42401552-42401575
chr19	+	42402273	42402297	intron	ARHGEF1	HAVANA	G113299.1	CCTCTCCCTTCCCCCATCCACTAAG	11	42402273	0.812738	2	5	60	0.454545	0.69897	0.181818	0.25	0.454545	8	6	0	5	chr19:42402273-42402297
chr1	+	24087757	24087780	3'utr	TCEB3	HAVANA	G1133.1	CCTGCCCCACAAATCTAATATTAG	12	24087757	0.963844	4	9	52	0.75	0.954243	0.75	0.8	0.916667	5	3	0	9	chr1:24087757-24087780
chr19	+	42413997	42414016	NoAnnotation			G113302.1	CCCCAAGCCCTTCCTCACCG	8	42413997	0.809077	2	8	16	1	0.90309	1	0.5	0.875	2	0	0	8	chr19:42413997-42414016
chr19	+	42414412	42414431	NoAnnotation			G113303.1	TCCCCAAATTACCCAAATAA	7	42414431	0.682674	2	4	24	0.571429	0.60206	0.428571	0.75	0.857143	4	3	0	4	chr19:42414412-42414431
chr19	+	42414817	42414838	NoAnnotation			G113304.1	TCCCCTCCACCCCATATCCATG	5	42414828	0.749053	2	5	17	1	0.69897	0.8	0.666667	0.8	3	0	0	5	chr19:42414817-42414838
chr19	+	42431519	42431540	NoAnnotation			G113312.1	ACCCCTCATACCAAATATCCAG	13	42431528	0.78236	2	11	41	0.846154	1.04139	1	0.666667	0.923077	3	2	0	11	chr19:42431519-42431540
chr19	+	42431583	42431602	NoAnnotation			G113313.1	AACTCCAACTCCAAATCCAG	14	42431583	0.674711	2	9	33	0.642857	0.954243	1	1	1	3	5	0	9	chr19:42431583-42431602
chr19	+	42433493	42433514	processed_transcript	ARHGEF1	HAVANA	G113316.1	ACACTCCCCTTCACACTCCCAC	5	42433493	0.729444	2	4	16	0.8	0.60206	0	0.25	0.4	4	1	0	4	chr19:42433493-42433514
chr19	+	42585534	42585563	3'utr	ZNF574	HAVANA	G113317.1	TCCCTTCCTCTTCCCATCCCCACCACCTTG	11	42585544	0.651632	4	9	58	0.818182	0.954243	0.727273	0.142857	0.454545	7	2	0	9	chr19:42585534-42585563
chr19	+	42733354	42733375	NoAnnotation			G113325.1	CCATCCTCCCCCTTATCCATCA	14	42733358	0.747138	3	11	73	0.785714	1.04139	0.142857	1	1	6	3	0	11	chr19:42733354-42733375
chr19	+	42733778	42733798	NoAnnotation			G113326.1	TCACTTCCCAACATCCCTAAG	25	42733783	0.724132	2	18	107	0.72	1.25527	0.44	0.75	0.92	8	7	0	18	chr19:42733778-42733798
chr19	+	42738448	42738467	NoAnnotation			G113328.1	AAAACTCCAAAACTTCCCAG	5	42738448	0.57543	2	5	10	1	0.69897	1	1	1	2	0	0	5	chr19:42738448-42738467
chr19	+	42782027	42782046	NoAnnotation			G113333.1	CCCTTTCATTCTTCTCCCAG	8	42782037	0.651115	2	8	56	1	0.90309	1	1	1	2	0	0	8	chr19:42782027-42782046
chr19	+	42783357	42783381	NoAnnotation			G113334.1	ACTGCCCACCATAATTTCCATTTTG	6	42783357	0.955876	3	6	44	1	0.778151	1	1	1	3	0	0	6	chr19:42783357-42783381
chr19	+	42785080	42785104	processed_transcript	CIC	HAVANA	G113335.1	CATCCCACCCATCTCCCAATCCCTG	10	42785099	0.723705	2	4	46	0.4	0.60206	0.6	0.75	0.9	4	6	0	4	chr19:42785080-42785104
chr19	+	42789972	42789992	intron	CIC	HAVANA	G113340.1	CTCTTCCACCACCCACCTCTT	14	42789984	0.72382	2	7	65	0.5	0.845098	0.785714	1	1	3	7	0	7	chr19:42789972-42789992
chr19	+	42842715	42842736	intron	MEGF8	HAVANA	G113344.1	CTCTCCCTCCTCCAACCCTCAG	6	42842718	0.698375	2	5	25	0.833333	0.69897	1	0.25	0.5	4	1	0	5	chr19:42842715-42842736
chr1	-	889171	889194	coding	NOC2L	HAVANA	G11335.1	ACCTTCCCCAAGCAGTGCCGCATG	8	889180	0.789559	2	8	21	1	0.90309	0	1	1	2	0	0	8	chr1:889171-889194
chr19	+	42915286	42915306	antisense	LIPE-AS1	HAVANA	G113352.1	CCCCAAGCCCTTCCTCTTCAG	7	42915286	0.822774	2	7	28	1	0.845098	1	1	1	2	0	0	7	chr19:42915286-42915306
chr19	+	42915633	42915656	antisense	LIPE-AS1	HAVANA	G113354.1	GCCCTTCCCCTCCAACAACATTTG	21	42915633	0.68564	5	15	107	0.714286	1.17609	0.904762	0.6	0.809524	10	6	0	15	chr19:42915633-42915656
chr19	+	42924975	42924995	antisense	LIPE-AS1	HAVANA	G113355.1	CCTTCAACACCCCCTCCCTTG	6	42924980	0.781177	2	5	25	0.833333	0.69897	1	0.5	0.666667	4	1	0	5	chr19:42924975-42924995
chr19	+	42959983	42960004	antisense	LIPE-AS1	HAVANA	G113359.1	CCCTTCACTAATCCATTCCCTG	8	42959983	0.783951	3	6	50	0.75	0.778151	1	0.6	0.75	5	2	0	6	chr19:42959983-42960004
chr19	+	42979882	42979903	antisense	LIPE-AS1	HAVANA	G113361.1	TTCCTCTCCTCCCTCTATCCTG	12	42979892	0.594703	4	7	97	0.583333	0.845098	1	0.8	0.916667	5	5	0	7	chr19:42979882-42979903
chr19	+	43108650	43108671	antisense	LIPE-AS1	HAVANA	G113365.1	TAAATTATCCCCACTTCCCTTG	9	43108650	0.836718	2	4	67	0.444444	0.60206	1	0.666667	0.888889	3	5	0	4	chr19:43108650-43108671
chr19	+	44103727	44103749	3'utr	ZNF576	HAVANA	G113378.1	CCATCACCCTTCATTCTTCCCAG	5	44103736	0.606821	2	5	30	1	0.69897	1	1	1	2	0	0	5	chr19:44103727-44103749
chr19	+	44112377	44112396	intron	SRRM5	HAVANA	G113382.1	ACACTACCCTTCCCTTCCCC	6	44112377	0.862905	2	4	26	0.666667	0.60206	0.166667	0.25	0.5	4	2	0	4	chr19:44112377-44112396
chr19	+	44120826	44120845	NoAnnotation			G113385.1	CCATTACTACTCCCACCCCT	7	44120826	0.745298	2	7	28	1	0.845098	0.571429	1	1	3	0	0	7	chr19:44120826-44120845
chr19	+	44128934	44128959	NoAnnotation			G113386.1	CCCATTCCAACCACCTTACATATTTA	5	44128934	0.91894	2	4	33	0.8	0.60206	0	0.333333	0.6	3	1	0	4	chr19:44128934-44128959
chr1	-	1031090	1031110	intron	C1orf159	ENSEMBL	G11339.1	ACACCCATTCTCACTCTTCTG	5	1031104	0.708201	2	5	30	1	0.69897	0	0.333333	0.6	3	0	0	5	chr1:1031090-1031110
chr19	+	44344394	44344419	intron	ZNF283	HAVANA	G113392.1	TCCATTAGCCCTTTAAATCTTCCAAT	5	44344394	0.977488	2	4	34	0.8	0.60206	0.8	0.333333	0.6	3	1	0	4	chr19:44344394-44344419
chr19	+	44349222	44349242	intron	ZNF283	HAVANA	G113393.1	AATATACATCTTCTCCAACTT	7	44349222	0.8656	2	5	51	0.714286	0.69897	0.857143	0.666667	0.857143	3	2	0	5	chr19:44349222-44349242
chr19	+	44499067	44499091	intron	ZNF155	HAVANA	G113401.1	CATCTCCCACTCCCAATCCCCCAAA	14	44499091	0.663077	3	9	41	0.642857	0.954243	0.214286	0.571429	0.785714	7	5	0	9	chr19:44499067-44499091
chr19	+	44510074	44510096	intron	ZNF230	HAVANA	G113402.1	TCCCCTACCCCACCCTTCACCTG	9	44510086	0.665898	2	4	38	0.444444	0.60206	0.777778	0.333333	0.555556	6	5	0	4	chr19:44510074-44510096
chr19	+	44663011	44663030	3'utr	ZNF234	HAVANA	G113412.1	AATCTATACAACCTTAACAT	6	44663018	0.777998	2	6	30	1	0.778151	0	1	1	2	0	0	6	chr19:44663011-44663030
chr19	+	44663831	44663851	NoAnnotation			G113413.1	ACTTTCCACATTTCCATCCAG	8	44663834	0.62639	2	8	48	1	0.90309	1	1	1	2	0	0	8	chr19:44663831-44663851
chr19	+	44671834	44671857	intron	ZNF226	HAVANA	G113417.1	AAATCTCATATACTCTACACCCAG	9	44671834	0.892661	2	7	45	0.777778	0.845098	0.666667	0.6	0.777778	5	2	0	7	chr19:44671834-44671857
chr19	+	44680708	44680728	coding	ZNF226	HAVANA	G113422.1	CTCAAATCTTTACATTCATCA	6	44680708	0.851436	2	6	42	1	0.778151	0	1	1	2	0	0	6	chr19:44680708-44680728
chr19	+	44682125	44682146	NoAnnotation			G113423.1	AATCTACATAATCTTACCATTG	7	44682125	0.808238	4	7	49	1	0.845098	0.714286	0.5	0.714286	4	0	0	7	chr19:44682125-44682146
chr19	+	44682683	44682704	NoAnnotation			G113425.1	AACTTCTCTCCCCCATATTCTG	6	44682683	0.765134	3	6	42	1	0.778151	0.666667	0.666667	0.833333	3	0	0	6	chr19:44682683-44682704
chr19	+	44696098	44696117	NoAnnotation			G113428.1	AAACCCATTTCAATAACCTG	9	44696117	0.914842	2	9	36	1	0.954243	1	1	1	2	0	0	9	chr19:44696098-44696117
chr19	+	44721546	44721565	intron	ZNF227	HAVANA	G113431.1	ATTCTTACCATATCCTCATT	9	44721565	0.82856	2	7	74	0.777778	0.845098	0.333333	0.666667	0.888889	3	2	0	7	chr19:44721546-44721565
chr19	+	44736153	44736196	intron	ZNF227	HAVANA	G113434.1	ACTTCCCACTTTCCCATTTCCCCTTCCCTCTAATACCAAAACAG	20	44736153	0.975559	5	18	113	0.9	1.25527	0.4	0.444444	0.75	9	2	0	18	chr19:44736153-44736196
chr19	+	45158789	45158808	intron	PVR	HAVANA	G113445.1	ACCCCTTATTATACATCCTG	12	45158800	0.609955	6	12	72	1	1.07918	1	0.333333	0.666667	6	0	0	12	chr19:45158789-45158808
chr19	+	45159518	45159538	intron	PVR	HAVANA	G113447.1	TCATTTTCCATTTTCAACTCT	7	45159523	0.645886	2	7	70	1	0.845098	0.857143	0.666667	0.857143	3	0	0	7	chr19:45159518-45159538
chr19	+	45159829	45159849	intron	PVR	HAVANA	G113448.1	ACCAAATTTCCTCCCCATATA	13	45159832	0.62692	4	13	65	1	1.11394	0.769231	0.6	0.846154	5	0	0	13	chr19:45159829-45159849
chr19	+	45160422	45160443	intron	PVR	HAVANA	G113449.1	CAAACCCATTTCTATCCATCAG	15	45160428	0.612433	3	13	77	0.866667	1.11394	0.333333	0.833333	0.933333	6	2	0	13	chr19:45160422-45160443
chr19	+	45163216	45163240	intron	PVR	HAVANA	G113450.1	CTTTTCCTTCAACCACTAAACAAAG	12	45163223	0.640265	4	11	41	0.916667	1.04139	0.833333	0.2	0.666667	5	1	0	11	chr19:45163216-45163240
chr19	+	45187407	45187428	3'utr	CEACAM19	HAVANA	G113456.1	CTCCCTTCTCCACCCCACCCCA	9	45187428	0.958594	2	6	30	0.666667	0.778151	0.666667	1	1	3	3	0	6	chr19:45187407-45187428
chr19	+	45193477	45193503	NoAnnotation			G113465.1	TACACATCCTTCCCTTTCCCAACCTAG	16	45193477	0.929665	4	10	93	0.625	1	0.6875	0.857143	0.9375	7	6	0	10	chr19:45193477-45193503
chr19	+	45197327	45197347	NoAnnotation			G113466.1	TCCAACCCCTTCCCACTTTCC	9	45197338	0.633983	3	8	46	0.888889	0.60206	0.666667	0.4	0.666667	5	0	1	8	chr19:45197327-45197347
chr1	-	1191506	1191527	intron	UBE2J2	ENSEMBL	G11347.1	ATTCCCTTCCCTTCCTTCCTAG	6	1191512	0.720706	2	5	49	0.833333	0.69897	0	0.333333	0.666667	3	1	0	5	chr1:1191506-1191527
chr19	+	45253233	45253259	intron	BCL3	HAVANA	G113472.1	CTTCTCTCCATCCTATCTCCATCCCTG	10	45253259	0.830025	4	6	77	0.6	0.778151	0.9	0.5	0.7	6	4	0	6	chr19:45253233-45253259
chr19	+	45254030	45254051	intron	BCL3	HAVANA	G113473.1	ACTACATCTCAAAAACAATTTG	5	45254030	0.836421	2	5	25	1	0.69897	1	1	1	2	0	0	5	chr19:45254030-45254051
chr19	+	45254102	45254124	intron	BCL3	HAVANA	G113474.1	CTCTACATTTATCCCACACCCTG	14	45254102	0.627958	2	4	79	0.285714	0.60206	0.428571	0.6	0.857143	5	10	0	4	chr19:45254102-45254124
chr19	+	45254546	45254566	coding	BCL3	HAVANA	G113475.1	CCTACACCCCTATACCCCATG	16	45254546	0.857567	3	14	50	0.875	1.14613	1	0.8	0.9375	5	2	0	14	chr19:45254546-45254566
chr19	+	45256638	45256661	intron	BCL3	HAVANA	G113477.1	CCCTCCCCACACCCTCCCTCTCCG	28	45256638	0.793316	2	12	100	0.428571	0.60206	0.607143	0.636364	0.857143	11	14	2	12	chr19:45256638-45256661
chr1	-	1192633	1192654	coding	UBE2J2	ENSEMBL	G11348.1	AATTTCCTTTCAAACCTCCCAG	16	1192654	0.60716	5	12	100	0.75	1.07918	0	0.625	0.8125	8	4	0	12	chr1:1192633-1192654
chr19	+	45262353	45262373	intron	BCL3	HAVANA	G113480.1	CCCCTCTTATCTCAAACCTCA	27	45262373	0.740392	5	18	144	0.666667	1.25527	0.481481	0.583333	0.814815	12	9	0	18	chr19:45262353-45262373
chr19	+	45262432	45262456	intron	BCL3	HAVANA	G113481.1	AGCCCCTCCTCCCTCACACCCCCAG	18	45262456	0.92713	2	5	49	0.277778	0.69897	0.333333	0.333333	0.666667	9	13	0	5	chr19:45262432-45262456
chr19	+	45262645	45262666	intron	BCL3	HAVANA	G113482.1	CCTCTCACCACCCACCCCTCTG	8	45262654	0.694931	3	7	25	0.875	0.845098	0.875	0.2	0.5	5	1	0	7	chr19:45262645-45262666
chr19	+	45262769	45262795	coding	BCL3	HAVANA	G113484.1	TCTTCCTTCCTTCCCCATCTCCACCCG	29	45262769	0.72765	5	10	183	0.344828	1	0.655172	0.533333	0.758621	15	19	0	10	chr19:45262769-45262795
chr19	+	45262800	45262820	coding	BCL3	HAVANA	G113485.1	CCTGCCCTTTGCTGGGGTCCT	10	45262800	0.943336	2	10	53	1	1	0.7	1	1	2	0	0	10	chr19:45262800-45262820
chr19	+	45263116	45263139	3'utr	BCL3	HAVANA	G113488.1	CCACCCACATCTTCCATTTCCATG	18	45263116	0.656489	5	14	108	0.777778	1.14613	0.666667	0.363636	0.611111	11	4	0	14	chr19:45263116-45263139
chr19	+	45318458	45318477	intron	BCAM	HAVANA	G113490.1	CTATCTCCTCATCACCCCCC	9	45318467	0.643025	2	9	36	1	0.954243	0.222222	1	1	2	0	0	9	chr19:45318458-45318477
chr19	+	45323263	45323284	3'utr	BCAM	HAVANA	G113496.1	CCTTCCCTAATCACCTCTCCTG	24	45323263	0.88569	2	15	134	0.625	1.17609	0.541667	0.777778	0.916667	9	9	0	15	chr19:45323263-45323284
chr19	+	45323373	45323394	3'utr	BCAM	HAVANA	G113497.1	CTTCAAACCATCCTCAACTAAG	13	45323373	0.695526	2	4	57	0.307692	0.60206	0.461538	0.375	0.615385	8	9	0	4	chr19:45323373-45323394
chr19	+	45323441	45323463	3'utr	BCAM	HAVANA	G113499.1	CCCCAACACCCATCATCCCCCTG	40	45323441	0.983935	2	4	114	0.1	0.60206	0.725	0.833333	0.975	6	36	0	4	chr19:45323441-45323463
chr1	-	1204773	1204797	intron	UBE2J2	ENSEMBL	G11350.1	TTTTCATCACCACCCCTCTCCCCAG	12	1204797	0.654658	4	6	52	0.5	0.778151	0	0.25	0.5	8	6	0	6	chr1:1204773-1204797
chr19	+	45323606	45323626	3'utr	BCAM	HAVANA	G113501.1	ACTCCAAATCCAACCCCTAAG	12	45323626	0.675769	3	9	27	0.75	0.954243	1	0.75	0.916667	4	3	0	9	chr19:45323606-45323626
chr19	+	45323733	45323759	3'utr	BCAM	HAVANA	G113503.1	CTACATTCCCACCTCCAACCCCAATAG	8	45323739	0.6631	3	5	26	0.625	0.69897	0.375	0.142857	0.25	7	3	0	5	chr19:45323733-45323759
chr19	+	45350327	45350350	intron	PVRL2	HAVANA	G113507.1	CTCCCCTATTTTTCCTTCTTCCCG	5	45350327	0.891396	3	5	39	1	0.69897	1	0.666667	0.8	3	0	0	5	chr19:45350327-45350350
chr19	+	45354384	45354404	intron	PVRL2	HAVANA	G113509.1	CCCCCATCCCTAATCCCTCAG	12	45354392	0.638918	3	12	36	1	1.07918	1	1	1	3	0	0	12	chr19:45354384-45354404
chr1	-	1206511	1206534	intron	UBE2J2	ENSEMBL	G11351.1	CCCTCCTGGGGAGGCACTCCTTAG	7	1206534	0.799342	2	5	22	0.714286	0.69897	0	0.4	0.571429	5	2	0	5	chr1:1206511-1206534
chr19	+	45354609	45354628	intron	PVRL2	HAVANA	G113511.1	CTCTTCCTCCCTCAAACCTG	26	45354611	0.631886	4	14	142	0.538462	1.14613	0.961538	0.5	0.884615	6	12	0	14	chr19:45354609-45354628
chr19	+	45354827	45354847	intron	PVRL2	HAVANA	G113512.1	CATGGGCTCACACTACACCCT	10	45354827	0.963604	2	10	27	1	1	0.3	1	1	2	0	0	10	chr19:45354827-45354847
chr19	+	45375939	45375960	intron	PVRL2	HAVANA	G113515.1	TCTCCACACCTTCCCATACTTC	6	45375943	0.800275	2	4	33	0.666667	0.60206	0.666667	0.5	0.666667	4	2	0	4	chr19:45375939-45375960
chr19	+	45392375	45392394	3'utr	PVRL2	HAVANA	G113521.1	ACCTAAACATCCCCCTTCCG	6	45392375	0.934811	2	6	18	1	0.778151	1	0.5	0.833333	2	0	0	6	chr19:45392375-45392394
chr19	+	45406829	45406852	3'utr	TOMM40	HAVANA	G113522.1	CCCCGTCCACTTTCCCATCTCCTC	30	45406852	0.861367	3	21	182	0.7	1.02119	0.7	0.625	0.9	8	8	1	21	chr19:45406829-45406852
chr19	+	45408785	45408805	NoAnnotation			G113524.1	CCTCCACATTCCCCTTCCACG	12	45408805	0.709862	3	7	53	0.583333	0.845098	0.75	0.8	0.916667	5	5	0	7	chr19:45408785-45408805
chr19	+	45489986	45490013	intron	CLPTM1	HAVANA	G113531.1	CCTCTCCCTCTCCCACACCACCACCCCT	5	45489986	0.763006	3	5	12	1	0.69897	0.6	0.333333	0.6	3	0	0	5	chr19:45489986-45490013
chr19	+	45490585	45490604	coding	CLPTM1	HAVANA	G113532.1	CTGGCAGCTCTATGCTGCCC	8	45490585	0.883975	2	8	32	1	0.90309	0.625	1	1	2	0	0	8	chr19:45490585-45490604
chr19	+	45493731	45493753	coding	CLPTM1	HAVANA	G113534.1	TCGTGGTCCTCCTCTACATCCTG	9	45493731	0.819995	2	9	58	1	0.954243	1	1	1	2	0	0	9	chr19:45493731-45493753
chr19	+	45496512	45496537	3'utr	CLPTM1	HAVANA	G113537.1	TCCCCCTACCACACTCCCCCTCCTAG	19	45496525	0.736168	3	10	78	0.526316	0.69897	0.842105	0.444444	0.736842	9	8	1	10	chr19:45496512-45496537
chr19	+	45583592	45583614	intron	GEMIN7	HAVANA	G113547.1	CTCCCTCTTCCTCCACCCTCCAG	8	45583614	0.801587	2	6	42	0.75	0.778151	1	1	1	3	2	0	6	chr19:45583592-45583614
chr1	-	1234637	1234666	intron	ACAP3	ENSEMBL	G11355.1	CCTTTCCCTCCTCTACCCCAAGGGCACTTC	11	1234666	0.713487	4	8	54	0.727273	0.90309	0	0.6	0.818182	5	3	0	8	chr1:1234637-1234666
chr19	+	45585208	45585229	intron	GEMIN7	HAVANA	G113550.1	ACCACTTCTCCCCATTCCCATT	11	45585208	0.755127	3	8	67	0.727273	0.60206	0.636364	0.666667	0.818182	6	2	1	8	chr19:45585208-45585229
chr19	+	45602428	45602447	intron	PPP1R37	HAVANA	G113556.1	TACTCCTCTTTCCCCTATAG	26	45602431	0.650461	3	17	191	0.653846	1.23045	1	1	1	4	9	0	17	chr19:45602428-45602447
chr19	+	45605236	45605260	intron	PPP1R37	HAVANA	G113557.1	TTATTCCCCTTCCCTTCTCTCCTTG	7	45605236	0.718912	2	5	58	0.714286	0.69897	0.857143	0.25	0.571429	4	2	0	5	chr19:45605236-45605260
chr19	+	45606453	45606475	intron	PPP1R37	HAVANA	G113558.1	TTCTCACCCCTTCCCTTCCTCTA	7	45606462	0.679124	3	5	52	0.714286	0.69897	0.571429	0.166667	0.285714	6	2	0	5	chr19:45606453-45606475
chr19	+	45607503	45607523	intron	PPP1R37	HAVANA	G113560.1	TTCGGGCCCATCTCCCCTCCC	9	45607503	0.928921	2	9	22	1	0.954243	0.777778	1	1	2	0	0	9	chr19:45607503-45607523
chr19	+	45616652	45616675	intron	PPP1R37	HAVANA	G113562.1	GTTTTATCCCATCCATATCCCACG	6	45616664	0.691224	4	6	40	1	0.778151	0.666667	0.5	0.666667	4	0	0	6	chr19:45616652-45616675
chr19	+	45627175	45627194	intron	PPP1R37	HAVANA	G113568.1	AACATCCCCATCTACCTTCA	7	45627175	0.734687	3	4	28	0.571429	0.60206	0.285714	0.5	0.714286	4	3	0	4	chr19:45627175-45627194
chr1	-	1250575	1250597	intron	CPSF3L	ENSEMBL	G11357.1	TCCCTCCTTCTCTCTCTTCCCAA	9	1250585	0.569797	2	6	75	0.666667	0.778151	0	1	1	3	3	0	6	chr1:1250575-1250597
chr19	+	45633017	45633038	intron	PPP1R37	HAVANA	G113570.1	TGCCTCTCCCCAAACCCCTTTA	23	45633026	0.731634	3	19	97	0.826087	1.27875	0.652174	0.714286	0.913043	7	4	0	19	chr19:45633017-45633038
chr19	+	45649113	45649133	coding	PPP1R37	HAVANA	G113574.1	CCTCACCTTCCCTACCACCAG	13	45649113	0.867344	3	12	40	0.923077	1.07918	0.846154	0.5	0.846154	4	1	0	12	chr19:45649113-45649133
chr19	+	45683242	45683263	3'utr	BLOC1S3	HAVANA	G113579.1	TCTCTTATCACCCCCCACCCCC	7	45683263	0.96409	2	4	22	0.571429	0.60206	0.857143	0.666667	0.857143	3	3	0	4	chr19:45683242-45683263
chr19	+	45684461	45684485	3'utr	BLOC1S3	HAVANA	G113580.1	TCTCCATCCTACTTACACCTCCCTG	6	45684461	0.939798	2	6	32	1	0.778151	1	0.5	0.833333	2	0	0	6	chr19:45684461-45684485
chr19	+	45695711	45695731	NoAnnotation			G113582.1	CCCCTTTACTCTTCCCTCCCG	6	45695711	0.613218	4	5	37	0.833333	0.69897	1	0.2	0.333333	5	1	0	5	chr19:45695711-45695731
chr19	+	45717239	45717263	NoAnnotation			G113584.1	TACCCCACTCCCCCTAAATCCTCAG	7	45717252	0.75547	2	5	27	0.714286	0.69897	0.571429	0.5	0.714286	4	2	0	5	chr19:45717239-45717263
chr19	+	45755737	45755761	intron	MARK4	HAVANA	G113588.1	CCCCTTCCCCAACCCCCAACCTCTG	14	45755737	0.735357	3	12	43	0.857143	1.07918	0.857143	0.285714	0.642857	7	2	0	12	chr19:45755737-45755761
chr19	+	45756228	45756247	intron	MARK4	HAVANA	G113589.1	TCACTTTCCACCATTCCCAG	18	45756233	0.674497	2	18	90	1	1.25527	1	1	1	2	0	0	18	chr19:45756228-45756247
chr19	+	45805987	45806008	3'utr	MARK4	HAVANA	G113593.1	CCCTTACTCTTCCTCTCCCTTG	9	45805987	0.696502	3	9	68	1	0.954243	0.111111	0.666667	0.888889	3	0	0	9	chr19:45805987-45806008
chr19	+	45913069	45913089	3'utr	CD3EAP	HAVANA	G113602.1	ATTTTCCCCTATACCCTCAAG	9	45913071	0.688192	2	9	54	1	0.954243	1	1	1	2	0	0	9	chr19:45913069-45913089
chr19	+	46018510	46018532	intron	VASP	HAVANA	G113609.1	CTGACCACCAACTTCCCCATTTC	6	46018510	0.953907	3	6	26	1	0.778151	0	0.666667	0.833333	3	0	0	6	chr19:46018510-46018532
chr19	+	46029548	46029569	3'utr	VASP	HAVANA	G113612.1	TTCCCACTCCCCATCCCACTTG	15	46029555	0.739032	3	9	74	0.6	0.653213	0.8	0.375	0.666667	8	5	1	9	chr19:46029548-46029569
chr19	+	46030164	46030193	3'utr	VASP	HAVANA	G113615.1	AAACTTCTCCCCTCCCACCTTCACCTTTAG	10	46030175	0.860067	3	8	65	0.8	0.60206	0.6	0.142857	0.4	7	1	1	8	chr19:46030164-46030193
chr19	+	46030370	46030393	NoAnnotation			G113616.1	TCCCTTCATCTTCCTTCCCACCCT	10	46030370	0.76568	2	9	72	0.9	0.954243	0.8	0.5	0.8	4	1	0	9	chr19:46030370-46030393
chr19	+	46030627	46030648	NoAnnotation			G113618.1	CCCCCACTCTACCACTCTCCCA	9	46030648	0.662596	3	4	32	0.444444	0.60206	0.888889	0.5	0.777778	4	5	0	4	chr19:46030627-46030648
chr1	-	1288855	1288879	3'utr	MXRA8	ENSEMBL	G11362.1	TCCCGCTTTCCTGGAATTTGGCCTG	7	1288860	0.747767	2	6	47	1	0.845098	0	0.333333	0.714286	3	0	0	7	chr1:1288855-1288879
chr19	+	46275841	46275864	NoAnnotation			G113628.1	CCCTCACCTTTTCTCTCCCAATTG	6	46275841	0.925736	3	6	44	1	0.778151	0.333333	0.333333	0.666667	3	0	0	6	chr19:46275841-46275864
chr1	-	1289164	1289183	intron	MXRA8	ENSEMBL	G11363.1	TCCCCATTCCACCTCACCTG	5	1289164	0.835464	2	5	20	1	0.69897	0	1	1	2	0	0	5	chr1:1289164-1289183
chr1	-	1291311	1291330	intron	MXRA8	ENSEMBL	G11364.1	ACTCCCCCTCCCCTATCCAG	7	1291323	0.735084	2	4	24	0.571429	0.60206	0	0.666667	0.857143	3	3	0	4	chr1:1291311-1291330
chr19	+	46868862	46868882	intron	PPP5C	HAVANA	G113641.1	TCCCTTATTCATACCTTTCCA	34	46868865	0.655468	5	23	283	0.676471	1.36173	0.617647	0.75	0.941176	8	11	0	23	chr19:46868862-46868882
chr19	+	46870617	46870636	intron	PPP5C	HAVANA	G113644.1	TCACACCAACATCTTCCCCA	9	46870636	0.651284	2	9	27	1	0.954243	0.555556	1	1	3	0	0	9	chr19:46870617-46870636
chr19	+	46871627	46871647	intron	PPP5C	HAVANA	G113645.1	TCCTTTCTCCATCCCTGTCCG	6	46871630	0.698426	2	6	42	1	0.778151	1	1	1	2	0	0	6	chr19:46871627-46871647
chr19	+	46871960	46871988	intron	PPP5C	HAVANA	G113646.1	CCTCACCCCTCCCACTCTCCCCCTTCTAG	12	46871960	0.961852	3	12	56	1	1.07918	0.833333	0.4	0.75	5	0	0	12	chr19:46871960-46871988
chr19	+	46875188	46875209	intron	PPP5C	HAVANA	G113647.1	CTCTATAATCCCTCACCCTTAG	20	46875188	0.675929	4	20	120	1	1.30103	0.75	1	1	5	0	0	20	chr19:46875188-46875209
chr19	+	46883032	46883053	intron	PPP5C	HAVANA	G113652.1	AATTAAGCCCTAACTCCCTTAG	6	46883041	0.733417	2	6	30	1	0.778151	1	0.666667	0.833333	3	0	0	6	chr19:46883032-46883053
chr19	+	46884531	46884551	intron	PPP5C	HAVANA	G113653.1	TCCTTTCACACATTTACCATG	6	46884546	0.561999	3	4	44	0.666667	0.60206	1	0.5	0.666667	4	2	0	4	chr19:46884531-46884551
chr19	+	46886186	46886212	intron	PPP5C	HAVANA	G113656.1	CTCTCCCCAAAACATCCTTTTTAGCTG	20	46886192	0.831718	6	18	136	0.9	0.954243	0.5	0.333333	0.6	12	1	1	18	chr19:46886186-46886212
chr19	+	47106774	47106795	intron	CALM3	HAVANA	G113660.1	CTCTTCCCTCCCCCACCTCATG	9	47106774	0.735641	3	7	46	0.777778	0.845098	1	0.6	0.777778	5	2	0	7	chr19:47106774-47106795
chr19	+	47110242	47110268	intron	CALM3	HAVANA	G113666.1	CCTTCTCTCCTTTCTCCCCTCAACCCG	8	47110242	0.961254	2	8	44	1	0.90309	0.875	0.333333	0.75	3	0	0	8	chr19:47110242-47110268
chr19	+	47112609	47112628	3'utr	CALM3	HAVANA	G113671.1	CCCCTCATCTCTTCCTTTTG	86	47112625	0.58601	5	48	726	0.55814	1.68124	1	1	1	6	38	0	48	chr19:47112609-47112628
chr19	+	47113676	47113698	3'utr	CALM3	HAVANA	G113675.1	TCTGGGTTTTTTCCCCTTTTCTG	5	47113678	0.718381	2	5	60	1	0.69897	1	1	1	2	0	0	5	chr19:47113676-47113698
chr19	+	47113811	47113833	3'utr	CALM3	HAVANA	G113676.1	AATCTCTTCTCATCCACCCTCTG	30	47113816	0.668557	4	12	187	0.4	0.778151	0.7	0.727273	0.9	11	17	1	12	chr19:47113811-47113833
chr19	+	47366261	47366280	NoAnnotation			G113692.1	ATATCCCTCTCCCAATTCTG	5	47366274	0.629251	2	5	30	1	0.69897	1	1	1	2	0	0	5	chr19:47366261-47366280
chr19	+	47370253	47370272	NoAnnotation			G113696.1	TTCATCTTCCCAAAACTTTT	14	47370257	0.668692	3	10	113	0.714286	1	0.714286	0.666667	0.857143	6	4	0	10	chr19:47370253-47370272
chr19	+	47374323	47374342	NoAnnotation			G113697.1	TTTCTAACTTTACCCATCTG	6	47374324	0.73447	2	6	48	1	0.778151	1	1	1	2	0	0	6	chr19:47374323-47374342
chr19	+	47379272	47379293	NoAnnotation			G113699.1	TCCCAGTCCCACCTCTTACCTG	9	47379278	0.85397	2	6	47	0.666667	0.778151	1	0.666667	0.888889	3	3	0	6	chr19:47379272-47379293
chr1	+	24119942	24119962	intron	LYPLA2	HAVANA	G1137.1	CCCCTTCCCCAAGTACTCACC	9	24119953	0.591445	2	4	32	0.444444	0.60206	0.222222	1	1	3	5	0	4	chr1:24119942-24119962
chr1	-	1312226	1312247	NoAnnotation			G11370.1	TCTTCCTCACTTCACCTCCCTG	7	1312232	0.713722	2	4	52	0.571429	0.60206	0	1	1	3	3	0	4	chr1:1312226-1312247
chr19	+	47388776	47388798	NoAnnotation			G113703.1	CCCACCTCCCTCCTCTCTCTCTG	7	47388776	0.833985	2	6	43	0.857143	0.778151	1	0.666667	0.857143	3	1	0	6	chr19:47388776-47388798
chr19	+	47390073	47390095	NoAnnotation			G113704.1	TTTTCTCCCTTCCCAAATCCCAG	16	47390074	0.540461	7	13	99	0.8125	0.812913	0.8125	0.5	0.6875	10	2	1	13	chr19:47390073-47390095
chr19	+	47422474	47422493	coding	ARHGAP35	HAVANA	G113715.1	TCTCCAATCTCTACAATCAG	7	47422476	0.659893	2	5	37	0.714286	0.69897	1	1	1	3	2	0	5	chr19:47422474-47422493
chr19	+	47423256	47423275	coding	ARHGAP35	HAVANA	G113716.1	ACTTCTCCTTTCATAACTCC	18	47423256	0.709191	7	18	126	1	1.25527	0.777778	0.5	0.777778	8	0	0	18	chr19:47423256-47423275
chr19	+	47424442	47424466	coding	ARHGAP35	HAVANA	G113717.1	TTCTTTCATACCATTCCTCCTTTAG	5	47424466	0.680927	3	5	53	1	0.69897	0.4	0.666667	0.8	3	0	0	5	chr19:47424442-47424466
chr1	-	1314736	1314756	NoAnnotation			G11372.1	CTTTTCCTTCATCACTCACCG	10	1314756	0.773128	4	10	70	1	1	0	0.25	0.7	4	0	0	10	chr1:1314736-1314756
chr1	-	1314774	1314794	NoAnnotation			G11373.1	TACCAACAACTTCATTCCATG	16	1314783	0.592815	3	13	83	0.8125	1.11394	0	0.8	0.9375	5	3	0	13	chr1:1314774-1314794
chr19	+	47454459	47454479	intron	ARHGAP35	HAVANA	G113731.1	ATTTAAATTTCACCACTAATT	6	47454459	0.817825	2	6	48	1	0.778151	0.833333	0.5	0.833333	2	0	0	6	chr19:47454459-47454479
chr19	+	47459195	47459216	intron	ARHGAP35	HAVANA	G113732.1	AAATCCAAAATGCCCCAAATCT	7	47459205	0.741342	2	5	23	0.714286	0.69897	0.571429	1	1	3	2	0	5	chr19:47459195-47459216
chr19	+	47462079	47462105	intron	ARHGAP35	HAVANA	G113734.1	CATTCTCTTTCATCACTTTCCCACGCC	5	47462105	0.715589	3	5	39	1	0.69897	0.8	0.333333	0.6	3	0	0	5	chr19:47462079-47462105
chr19	+	47478994	47479019	intron	ARHGAP35	HAVANA	G113737.1	AATTTTACCAAATACCTTCCCACTTG	5	47479002	0.737872	3	5	36	1	0.69897	0.6	0	0	5	0	0	5	chr19:47478994-47479019
chr19	+	47479051	47479071	intron	ARHGAP35	HAVANA	G113738.1	TTTCCCTCCACATTCATCATA	25	47479061	0.606844	6	18	175	0.72	1.25527	0.8	0.545455	0.8	11	7	0	18	chr19:47479051-47479071
chr19	+	47479489	47479511	intron	ARHGAP35	HAVANA	G113739.1	CTACCATTCCTCACCACCCTCCC	11	47479495	0.64956	2	4	51	0.363636	0.60206	0.454545	0.6	0.818182	5	7	0	4	chr19:47479489-47479511
chr19	+	47486514	47486533	intron	ARHGAP35	HAVANA	G113740.1	ACTCACTCATTCTCTACATG	7	47486519	0.72644	2	7	42	1	0.845098	1	1	1	2	0	0	7	chr19:47486514-47486533
chr19	+	47493152	47493175	intron	ARHGAP35	HAVANA	G113742.1	AGGTTTCCCCCAAACTCTCATTAG	7	47493174	0.758319	2	7	42	1	0.845098	0.285714	0.333333	0.714286	3	0	0	7	chr19:47493152-47493175
chr19	+	47494266	47494286	intron	ARHGAP35	HAVANA	G113743.1	GTACTCCTGGGAGGGTCATAG	11	47494275	0.807933	3	11	44	1	1.04139	1	0.333333	0.818182	3	0	0	11	chr19:47494266-47494286
chr19	+	47503750	47503772	coding	ARHGAP35	HAVANA	G113745.1	CTTCTACAATCGGCCCATCACCG	6	47503771	0.999262	2	6	18	1	0.778151	0.5	1	1	2	0	0	6	chr19:47503750-47503772
chr19	+	47509048	47509068	NoAnnotation			G113754.1	CCCCCTCCTTACTTACCCCTG	8	47509062	0.740945	2	8	40	1	0.90309	1	1	1	2	0	0	8	chr19:47509048-47509068
chr19	+	47509487	47509511	NoAnnotation			G113755.1	CCTCTAACCCAACTCCCCAACATCA	10	47509492	0.755693	2	9	28	0.9	0.954243	0.1	0.6	0.8	5	1	0	9	chr19:47509487-47509511
chr19	+	47648974	47648993	intron	SAE1	HAVANA	G113762.1	ATTACATAATTACTTCATCT	5	47648974	0.664053	2	5	40	1	0.69897	0	1	1	2	0	0	5	chr19:47648974-47648993
chr19	+	47658165	47658186	intron	SAE1	HAVANA	G113763.1	TTTTTCCCACAATAATTTCCTG	20	47658172	0.721405	3	10	183	0.5	1	0.95	0.666667	0.9	6	10	0	10	chr19:47658165-47658186
chr19	+	47666343	47666362	intron	SAE1	HAVANA	G113764.1	ATAACTATAACCTTCCTTTC	5	47666343	0.872569	2	5	35	1	0.69897	0	1	1	2	0	0	5	chr19:47666343-47666362
chr19	+	47672345	47672367	intron	SAE1	HAVANA	G113766.1	TCATCCATCATCATTATACCATT	10	47672351	0.750137	2	8	68	0.8	0.90309	0.2	1	1	3	2	0	8	chr19:47672345-47672367
chr19	+	47676630	47676658	intron	SAE1	HAVANA	G113768.1	CTGTCCACCCCTCCAACCCCGTAACTTCT	11	47676630	0.753515	3	10	30	0.909091	0.69897	0.636364	0.5	0.727273	6	0	1	10	chr19:47676630-47676658
chr1	-	1320404	1320423	NoAnnotation			G11377.1	CCTCCAACCTACAATCTTAG	5	1320423	0.867569	2	5	20	1	0.69897	0	1	1	2	0	0	5	chr1:1320404-1320423
chr19	+	47677343	47677366	intron	SAE1	HAVANA	G113770.1	TTTACCCTTAATTCCATCCCTCAG	37	47677348	0.649394	6	28	276	0.756757	0.970037	0.432432	0.588235	0.810811	17	7	2	28	chr19:47677343-47677366
chr19	+	47679255	47679275	intron	SAE1	HAVANA	G113772.1	TTAAACCCTTCCCATTTTTTT	24	47679262	0.787441	3	13	242	0.541667	0.636822	0.291667	0.875	0.958333	8	9	2	13	chr19:47679255-47679275
chr19	+	47680619	47680640	intron	SAE1	HAVANA	G113774.1	TTTTTTTTCCCCCCCAAAACAG	6	47680633	0.768553	2	6	21	1	0.778151	1	1	1	2	0	0	6	chr19:47680619-47680640
chr19	+	47680950	47680971	intron	SAE1	HAVANA	G113775.1	CATTATTCCATAATAATCAAAG	7	47680963	0.576591	2	7	42	1	0.845098	1	1	1	2	0	0	7	chr19:47680950-47680971
chr19	+	47683480	47683500	intron	SAE1	HAVANA	G113776.1	TTAATACCTTTCCTCACTAAA	6	47683494	0.659351	3	6	42	1	0.778151	0.833333	0.666667	0.833333	3	0	0	6	chr19:47683480-47683500
chr19	+	47683819	47683854	intron	SAE1	HAVANA	G113777.1	CTCACCCCTATAAATCCCAAGAGGCTGAGGCAAATT	19	47683836	0.734785	3	19	55	1	1.27875	0.473684	0.666667	0.894737	6	0	0	19	chr19:47683819-47683854
chr19	+	47685389	47685413	intron	SAE1	HAVANA	G113778.1	CTCATTCACACTCCCAACTTTCCTG	10	47685389	0.750268	3	4	67	0.4	0.60206	0.6	0.285714	0.5	7	6	0	4	chr19:47685389-47685413
chr1	-	1322118	1322137	3'utr	CCNL2	HAVANA	G11378.1	CCCCTTATTCTCTCTCCACG	13	1322135	0.631919	3	10	81	0.769231	1	0	1	1	4	3	0	10	chr1:1322118-1322137
chr19	+	47689896	47689922	intron	SAE1	HAVANA	G113782.1	CTTTTCCCCATCAACAACTTTCATCCG	9	47689900	0.744273	2	4	64	0.444444	0.60206	0.555556	0.285714	0.444444	7	5	0	4	chr19:47689896-47689922
chr19	+	47691128	47691148	intron	SAE1	HAVANA	G113785.1	TTATCCTTTATTCTTCAAACA	11	47691134	0.687217	2	7	103	0.636364	0.845098	0.181818	0.6	0.818182	5	4	0	7	chr19:47691128-47691148
chr19	+	47691902	47691946	intron	SAE1	HAVANA	G113786.1	TTCATTTAATCTTTAAACCCCACAAGTGCCCTTGGGATTCCCATT	7	47691902	0.980787	3	7	39	1	0.845098	0.857143	0.333333	0.714286	3	0	0	7	chr19:47691902-47691946
chr19	+	47693034	47693056	intron	SAE1	HAVANA	G113788.1	ACTTTATTTTCTTCCTACTAAAG	5	47693034	0.848684	2	5	50	1	0.69897	1	1	1	2	0	0	5	chr19:47693034-47693056
chr19	+	47697530	47697549	intron	SAE1	HAVANA	G113789.1	CTCATTACCAAAACTATTTG	5	47697542	0.691055	2	5	30	1	0.69897	1	1	1	2	0	0	5	chr19:47697530-47697549
chr19	+	47701202	47701224	intron	SAE1	HAVANA	G113791.1	TATCCTATCAATTCATACCCCCA	5	47701212	0.646948	3	5	30	1	0.69897	0.2	0.25	0.4	4	0	0	5	chr19:47701202-47701224
chr19	+	47701664	47701685	intron	SAE1	HAVANA	G113792.1	CTCCATCCACATCTCCTTCCAA	12	47701685	0.732923	3	10	62	0.833333	1	0.25	0.8	0.916667	5	2	0	10	chr19:47701664-47701685
chr19	+	47701703	47701725	intron	SAE1	HAVANA	G113793.1	TACACACCCTAATTCCCTTTCCA	7	47701709	0.79786	2	4	45	0.571429	0.60206	0.142857	0.666667	0.857143	3	3	0	4	chr19:47701703-47701725
chr19	+	47707407	47707428	intron	SAE1	HAVANA	G113794.1	TTTATCTCTATTCATCACCATG	11	47707407	0.667009	5	9	95	0.818182	0.954243	0.545455	0.666667	0.818182	6	2	0	9	chr19:47707407-47707428
chr19	+	47708204	47708225	intron	SAE1	HAVANA	G113795.1	CATCTTATACAGGGTCACATAA	6	47708225	0.819988	3	6	30	1	0.778151	0	0.25	0.5	4	0	0	6	chr19:47708204-47708225
chr19	+	47708707	47708728	intron	SAE1	HAVANA	G113797.1	AATGGCCATACCTCTTTCCTTG	11	47708723	0.640583	2	10	78	0.909091	1	1	0.333333	0.818182	3	1	0	10	chr19:47708707-47708728
chr19	+	47709492	47709512	intron	SAE1	HAVANA	G113799.1	AATCTCCTCCTACCCCATCTT	10	47709492	0.679457	4	10	60	1	1	0.7	0.6	0.8	5	0	0	10	chr19:47709492-47709512
chr1	-	1327314	1327338	intron	CCNL2	HAVANA	G11380.1	ATTCCCTCACAACCCACCTCGTCTG	6	1327328	0.81639	3	6	20	1	0.778151	0	0.333333	0.666667	3	0	0	6	chr1:1327314-1327338
chr19	+	47709572	47709593	intron	SAE1	HAVANA	G113800.1	TACTCCTTCATACTTATTACTG	5	47709578	0.65388	2	5	45	1	0.69897	1	1	1	2	0	0	5	chr19:47709572-47709593
chr19	+	47710101	47710121	intron	SAE1	HAVANA	G113803.1	TCACATTTCATTCTCACCAAA	17	47710112	0.670383	2	6	49	0.352941	0.778151	0.235294	0.5	0.823529	6	11	0	6	chr19:47710101-47710121
chr19	+	47713542	47713565	3'utr	SAE1	HAVANA	G113806.1	ATTCCTCCTCTCCCTCACCATTCC	5	47713551	0.689717	3	4	36	0.8	0.60206	0.2	0	0	5	1	0	4	chr19:47713542-47713565
chr19	+	47776100	47776120	NoAnnotation			G113815.1	CCCCTCTCCACCTACACTCCG	5	47776112	0.789441	2	5	15	1	0.69897	1	0.5	0.8	2	0	0	5	chr19:47776100-47776120
chr1	-	1342170	1342189	intron	MRPL20	HAVANA	G11382.1	CCCCTTCCTTTCATACCTTG	11	1342178	0.639441	2	7	81	0.636364	0.845098	0	1	1	3	4	0	7	chr1:1342170-1342189
chr19	+	48113720	48113741	intron	GLTSCR1	HAVANA	G113826.1	AACTTCCCGGGAGGTGGGGTCA	8	48113729	0.779534	2	8	14	1	0.90309	0	1	1	2	0	0	8	chr19:48113720-48113741
chr19	+	48116725	48116744	intron	GLTSCR1	HAVANA	G113827.1	AGTATGGTTATCTTGCCCTG	16	48116725	0.924159	2	16	80	1	1.20412	0.5	1	1	2	0	0	16	chr19:48116725-48116744
chr1	-	1446547	1446566	NoAnnotation			G11383.1	TCCCATAACCATTTTTCCCG	5	1446552	0.610098	2	5	30	1	0.69897	0	0.5	0.8	2	0	0	5	chr1:1446547-1446566
chr19	+	48137293	48137318	intron	GLTSCR1	HAVANA	G113834.1	CGTTTCCCCCTCTTCATACATCCCAG	11	48137295	0.711891	4	10	74	0.909091	1	0.636364	0.285714	0.545455	7	1	0	10	chr19:48137293-48137318
chr19	+	48161374	48161393	intron	GLTSCR1	HAVANA	G113842.1	AAAACTTTCCCATATCCATT	10	48161378	0.731789	2	10	60	1	1	0.6	0.666667	0.9	3	0	0	10	chr19:48161374-48161393
chr19	+	48178990	48179011	intron	GLTSCR1	HAVANA	G113844.1	CCCTCTCCCATCCCAACCCTTG	12	48179001	0.684726	3	9	51	0.75	0.954243	0.916667	0.8	0.916667	5	3	0	9	chr19:48178990-48179011
chr19	+	48179901	48179924	intron	GLTSCR1	HAVANA	G113845.1	CATTCACCAAACACTTATTATACG	7	48179918	0.562636	3	7	37	1	0.845098	0.857143	0.333333	0.714286	3	0	0	7	chr19:48179901-48179924
chr19	+	48197844	48197871	coding	GLTSCR1	HAVANA	G113848.1	CCCCCACTCCCCCTCCAACCCTCCACCT	6	48197844	0.824317	3	5	15	0.833333	0.69897	0	0.25	0.5	4	1	0	5	chr19:48197844-48197871
chr19	+	48245121	48245166	3'utr	EHD2	HAVANA	G113852.1	TAATTCCTGGCAGGGCCCCCAGCCCCTCCCCTGGCTGAGCAGCCCT	26	48245139	0.851519	2	7	86	0.269231	0.845098	0.807692	0.363636	0.730769	11	19	0	7	chr19:48245121-48245166
chr19	+	48245827	48245850	3'utr	EHD2	HAVANA	G113856.1	CTTCACACCCATTTCTTTAAAAAG	11	48245827	0.822591	3	10	68	0.909091	1	0.636364	0.6	0.818182	5	1	0	10	chr19:48245827-48245850
chr19	+	48246035	48246055	3'utr	EHD2	HAVANA	G113857.1	CCTACCACCATTCCATATTTA	10	48246035	0.884756	2	4	66	0.4	0.60206	0.1	0.5	0.8	4	6	0	4	chr19:48246035-48246055
chr19	+	48263100	48263128	NoAnnotation			G113863.1	GTCAGAACTTCCCACCTCCCCACCACATG	22	48263100	0.734609	4	15	62	0.681818	0.875061	0.363636	0.357143	0.590909	14	6	1	15	chr19:48263100-48263128
chr19	+	48263164	48263187	NoAnnotation			G113864.1	TTCTTCCCCCTCCCATATTAAATA	12	48263179	0.700733	3	10	76	0.833333	1	0.0833333	0.4	0.75	5	2	0	10	chr19:48263164-48263187
chr19	+	48267387	48267409	NoAnnotation			G113866.1	ACCTCCCTCCATCCTTTCATCAG	22	48267394	0.61031	6	17	137	0.772727	0.753328	0.727273	0.727273	0.863636	11	3	2	17	chr19:48267387-48267409
chr19	+	48270258	48270278	NoAnnotation			G113868.1	ATGTCCCCTCCCCCATCTCAG	8	48270278	0.66923	2	4	34	0.5	0.60206	1	1	1	3	4	0	4	chr19:48270258-48270278
chr19	+	48276814	48276834	NoAnnotation			G113872.1	CCCATTCTCTCCCTACCTAAT	16	48276815	0.60716	3	13	92	0.8125	1.11394	0.5	0.6	0.875	5	3	0	13	chr19:48276814-48276834
chr19	+	48282411	48282432	intron	SEPW1	HAVANA	G113874.1	CTTCCCCTCCCCCAATATCCCG	15	48282419	0.709176	3	11	64	0.733333	0.740363	0.933333	0.571429	0.8	7	3	1	11	chr19:48282411-48282432
chr19	+	48286823	48286842	intron	SEPW1	HAVANA	G113876.1	TATCCCATCCCAACACACTG	24	48286833	0.717335	3	15	81	0.625	1.17609	1	1	1	4	9	0	15	chr19:48286823-48286842
chr1	-	1477124	1477149	3'utr	SSU72	HAVANA	G11388.1	CTTCCCTCCCTCCTCCCCACCGGGCC	15	1477124	0.937915	3	9	63	0.6	0.954243	0	0.666667	0.866667	6	6	0	9	chr1:1477124-1477149
chr19	+	48686120	48686145	intron	C19orf68	HAVANA	G113881.1	CTTCACTCCTTTCCTCCATTCATCCG	11	48686122	0.898661	3	10	82	0.909091	1	0.909091	0.25	0.727273	4	1	0	10	chr19:48686120-48686145
chr19	+	48694244	48694266	intron	C19orf68	HAVANA	G113884.1	TATTTACCTTCTCCAACCCTTAG	9	48694245	0.754367	2	9	66	1	0.954243	0.777778	1	1	3	0	0	9	chr19:48694244-48694266
chr19	+	48830130	48830155	coding	EMP3	HAVANA	G113890.1	CCCTTCACATCCTCATTCTTATACTG	21	48830130	0.750769	5	16	184	0.761905	0.90309	0.47619	0.454545	0.714286	11	4	1	16	chr19:48830130-48830155
chr19	+	48833694	48833713	coding	EMP3	HAVANA	G113894.1	CATCATCTACATCCACCTAC	7	48833701	0.526822	4	4	25	0.571429	0.60206	0.571429	0.2	0.428571	5	3	0	4	chr19:48833694-48833713
chr1	+	24125145	24125165	NoAnnotation			G1139.1	TCCATCTCCTCAAACTCCACA	12	24125155	0.692713	2	7	53	0.583333	0.845098	0.25	0.75	0.916667	4	5	0	7	chr1:24125145-24125165
chr1	-	1481267	1481286	intron	SSU72	HAVANA	G11390.1	TGCCCTCCACCATCCCATAG	5	1481286	0.783248	2	4	16	0.8	0.60206	0	0.333333	0.6	3	1	0	4	chr1:1481267-1481286
chr19	+	48957440	48957459	3'utr	GRWD1	HAVANA	G113902.1	ACCCCCCATTTCTCCCTCCG	17	48957440	0.781664	2	4	81	0.235294	0.60206	1	0.666667	0.941176	3	13	0	4	chr19:48957440-48957459
chr19	+	48957460	48957479	3'utr	GRWD1	HAVANA	G113903.1	TCCATCTCCCCTTTATCACG	17	48957471	0.649791	4	17	102	1	1.23045	1	0.75	0.941176	4	0	0	17	chr19:48957460-48957479
chr19	+	48960740	48960763	intron	KCNJ14	HAVANA	G113910.1	TCCCAATTTCCCCACCTTACAATG	13	48960747	0.670657	3	10	76	0.769231	1	0.615385	0.444444	0.615385	9	3	0	10	chr19:48960740-48960763
chr19	+	48970462	48970487	NoAnnotation			G113916.1	CTTCTCCATCTCCCTTTATCCCTCAG	14	48970462	0.663458	8	10	108	0.714286	1	0.714286	0.333333	0.571429	9	4	0	10	chr19:48970462-48970487
chr19	+	48973361	48973382	intron	CYTH2	HAVANA	G113917.1	CACCCATTCCCCTTCTCCCTCA	14	48973373	0.56817	4	7	77	0.5	0.845098	0.785714	0.666667	0.857143	6	7	0	7	chr19:48973361-48973382
chr19	+	48973509	48973530	intron	CYTH2	HAVANA	G113918.1	CCCCTTACACATCCTCTCCCAG	8	48973530	0.67166	3	5	35	0.625	0.69897	0.375	0.75	0.875	4	3	0	5	chr19:48973509-48973530
chr19	+	48978404	48978425	intron	CYTH2	HAVANA	G113919.1	TACTTCCCAACCCCTTCTCTTG	28	48978412	0.663562	5	18	199	0.642857	1.25527	0.75	0.692308	0.857143	13	10	0	18	chr19:48978404-48978425
chr1	-	1483202	1483222	intron	SSU72	HAVANA	G11392.1	CTCTCCCCTTCCTCCCGCCCG	5	1483215	0.668523	2	5	20	1	0.69897	0	0.5	0.8	2	0	0	5	chr1:1483202-1483222
chr19	+	48986963	48986988	NoAnnotation			G113926.1	TCTCTCTCCCTTTCCCCAATCCCCCA	6	48986963	0.85644	3	5	37	0.833333	0.69897	0.166667	0.2	0.333333	5	1	0	5	chr19:48986963-48986988
chr19	+	48987053	48987076	NoAnnotation			G113927.1	CTCCCTAACAGAGGGAAGGGGCTG	7	48987058	0.855549	2	7	8	1	0.845098	1	0.5	0.857143	2	0	0	7	chr19:48987053-48987076
chr19	+	48991594	48991613	NoAnnotation			G113928.1	TCCAACCTCTCCATTCCCAC	9	48991599	0.729803	2	5	37	0.555556	0.69897	0.666667	0.4	0.666667	5	4	0	5	chr19:48991594-48991613
chr19	+	48995335	48995357	NoAnnotation			G113932.1	TTTCCATTCCTTTCATAATCTCA	5	48995335	0.85815	2	4	42	0.8	0.60206	0.6	0.333333	0.6	3	1	0	4	chr19:48995335-48995357
chr1	-	1486067	1486094	intron	SSU72	HAVANA	G11394.1	CCCTCCCTCCATCTTCCTCCCACAACAG	26	1486094	0.815015	6	22	110	0.846154	1.34242	0	0.5	0.730769	14	4	0	22	chr1:1486067-1486094
chr19	+	49377139	49377158	coding	PPP1R15A	HAVANA	G113948.1	CCCAGCACTTGGGTGTCTTG	7	49377158	0.691689	2	7	35	1	0.845098	1	1	1	2	0	0	7	chr19:49377139-49377158
chr19	+	49377890	49377909	coding	PPP1R15A	HAVANA	G113949.1	ACCCACATCCCTCCCACCCG	23	49377909	0.639415	2	14	32	0.608696	0.845098	1	0.6	0.913043	5	8	1	14	chr19:49377890-49377909
chr19	+	49383452	49383478	NoAnnotation			G113952.1	CTAATTCCACCTAATTAAAAACCTTTG	11	49383452	0.803417	3	11	58	1	1.04139	0.545455	0.666667	0.909091	3	0	0	11	chr19:49383452-49383478
chr19	+	49426500	49426520	3'utr	NUCB1	ENSEMBL	G113955.1	TTCCATCCAAATACACTTTCT	13	49426515	0.634086	4	8	92	0.615385	0.90309	0.923077	0.5	0.769231	6	5	0	8	chr19:49426500-49426520
chr19	+	49467693	49467717	lincRNA_exon	CTD-2639E6.9	HAVANA	G113960.1	CATTCCTCCCCATTTCCACTCCCAG	18	49467700	0.75104	3	13	102	0.722222	1.11394	0.555556	0.666667	0.888889	6	5	0	13	chr19:49467693-49467717
chr19	+	49468618	49468638	5'utr	FTL	HAVANA	G113962.1	AACAGATCCGGGGACTCTCTT	8	49468631	0.638895	3	8	32	1	0.90309	0	1	1	3	0	0	8	chr19:49468618-49468638
chr19	+	49469687	49469707	intron	FTL	HAVANA	G113963.1	CTACCCAACCATACCCCTCAA	36	49469696	0.626282	3	23	85	0.638889	1.36173	0.388889	0.875	0.972222	8	13	0	23	chr19:49469687-49469707
chr19	+	49470080	49470101	3'utr	FTL	HAVANA	G113964.1	CTTTCTTAACTATCCTAACAAG	48	49470101	0.612984	6	29	354	0.604167	0.6173	0.354167	0.631579	0.854167	19	13	6	29	chr19:49470080-49470101
chr19	+	49470230	49470252	NoAnnotation			G113965.1	CCCCATCTCCCATTTTCTTAACT	9	49470236	0.810991	2	7	74	0.777778	0.845098	0.555556	0.4	0.666667	5	2	0	7	chr19:49470230-49470252
chr19	+	49508854	49508879	intron	RUVBL2	ENSEMBL	G113970.1	TAACTTCCTTCCCTCCATCCTTTCTG	5	49508866	0.704297	3	5	43	1	0.69897	0.8	0.666667	0.8	3	0	0	5	chr19:49508854-49508879
chr19	+	49561792	49561812	NoAnnotation			G113973.1	CTCCCAATCCCCTTTTCTCAG	6	49561803	0.601238	3	6	36	1	0.778151	1	0.666667	0.833333	3	0	0	6	chr19:49561792-49561812
chr19	+	49564538	49564558	NoAnnotation			G113974.1	TTCCCAAACTGGGGTCCTTAG	5	49564547	0.8135	2	5	25	1	0.69897	1	1	1	2	0	0	5	chr19:49564538-49564558
chr19	+	49572450	49572471	NoAnnotation			G113975.1	TCCAACTCAACCCAACTTCCTG	6	49572464	0.730345	2	6	24	1	0.778151	1	1	1	2	0	0	6	chr19:49572450-49572471
chr19	+	49589475	49589495	intron	SNRNP70	HAVANA	G113976.1	TTTCACCTCCACCCCCACCAA	7	49589495	0.901428	2	7	21	1	0.845098	0.428571	1	1	2	0	0	7	chr19:49589475-49589495
chr19	+	49594926	49594946	intron	SNRNP70	HAVANA	G113982.1	AATCCCTTTCCTCCAAATCCT	9	49594931	0.687334	2	8	55	0.888889	0.90309	0.888889	0.333333	0.777778	3	1	0	8	chr19:49594926-49594946
chr19	+	49603581	49603603	intron	SNRNP70	HAVANA	G113984.1	ACAGGTCCAGCTGCCACCATCTG	5	49603603	0.831091	2	5	15	1	0.69897	1	0.5	0.8	2	0	0	5	chr19:49603581-49603603
chr19	+	49606229	49606249	intron	SNRNP70	HAVANA	G113985.1	CCTTTCCCCACTCCCCTCCCG	21	49606229	0.707222	2	9	96	0.428571	0.653213	0.952381	0.4	0.857143	5	11	1	9	chr19:49606229-49606249
chr19	+	49606641	49606661	intron	SNRNP70	HAVANA	G113986.1	AACCCCCCACTTCCCCTCCCT	63	49606641	0.698103	4	40	212	0.634921	1.60206	0.761905	0.666667	0.952381	9	23	0	40	chr19:49606641-49606661
chr19	+	49606853	49606872	intron	SNRNP70	HAVANA	G113987.1	CACCTTTTTCTCTTCCTCTG	16	49606865	0.694604	2	14	146	0.875	1.14613	1	1	1	3	2	0	14	chr19:49606853-49606872
chr19	+	49607328	49607347	intron	SNRNP70	HAVANA	G113988.1	AGATTTCTCCCACCCCCTTC	5	49607336	0.695905	2	5	25	1	0.69897	0.8	0.5	0.8	2	0	0	5	chr19:49607328-49607347
chr1	-	1489829	1489857	intron	SSU72	HAVANA	G11399.1	CACCTTGGGGCCCTGGGTGGTTTATCCTG	7	1489852	0.809854	3	6	37	0.857143	0.778151	0.142857	0.166667	0.285714	6	1	0	6	chr1:1489829-1489857
chr19	+	49993874	49993897	snoRNA	SNORD33	ENSEMBL	G114009.1	GGCCGGTGATGAGAACTTCTCCCA	45	49993885	0.536834	4	9	179	0.288889	1.11394	0.0888889	0.666667	0.888889	15	32	0	13	chr19:49993874-49993897
chr19	+	49994635	49994655	intron	RPL13A	HAVANA	G114014.1	ATATCCTTACAACTTCATTTG	8	49994648	0.654928	3	8	64	1	0.90309	1	0.666667	0.875	3	0	0	8	chr19:49994635-49994655
chr19	+	50000992	50001014	snoRNA	SNORD35B	ENSEMBL	G114015.1	TTTTCACGATGGTCTTCAGATGC	27	50000992	0.727961	2	6	231	0.222222	0.778151	0.222222	0.666667	0.888889	9	21	0	6	chr19:50000992-50001014
chr19	+	50019127	50019146	intron	FCGRT	HAVANA	G114017.1	TTCCACCCTTCCCCCTCTCT	20	50019136	0.681893	5	16	124	0.8	1.20412	0.75	0.714286	0.9	7	4	0	16	chr19:50019127-50019146
chr19	+	50025032	50025053	intron	FCGRT	HAVANA	G114019.1	TCCTCCCACCTTACCCTTCCTG	6	50025032	0.857282	2	5	33	0.833333	0.69897	1	0.5	0.666667	4	1	0	5	chr19:50025032-50025053
chr19	+	50094754	50094775	NoAnnotation			G114022.1	CTTCCCGGGCCTTCGGCGGCTG	5	50094754	0.840193	2	5	18	1	0.69897	0.8	0.333333	0.6	3	0	0	5	chr19:50094754-50094775
chr1	-	1497608	1497627	intron	SSU72	HAVANA	G11403.1	CACATCCTCACACTCCCTTG	32	1497619	0.567953	3	30	130	0.9375	1	0	1	1	4	0	2	30	chr1:1497608-1497627
chr19	+	50129543	50129563	NoAnnotation			G114031.1	TCTCCTTTCCCCTCCTCCCCG	12	50129563	0.68499	2	6	78	0.5	0.778151	1	1	1	3	6	0	6	chr19:50129543-50129563
chr19	+	50130615	50130638	NoAnnotation			G114032.1	TTTCTCCTCCTCCCACCCTTAAAG	7	50130615	0.657553	3	7	47	1	0.845098	1	1	1	3	0	0	7	chr19:50130615-50130638
chr19	+	50136481	50136501	NoAnnotation			G114034.1	CATTCCACCCACCTGTCCCTT	5	50136481	0.821204	2	5	25	1	0.69897	0	0.5	0.8	2	0	0	5	chr19:50136481-50136501
chr1	-	1499226	1499272	3'utr	SSU72	HAVANA	G11404.1	TATTGGCACTCTTGCCATCCCCGCCCTTTCCCAGCAGAGTCTCACTG	26	1499226	0.639128	6	22	115	0.846154	0.740363	0	0.5	0.807692	10	1	3	22	chr1:1499226-1499272
chr19	+	50159318	50159340	intron	SCAF1	HAVANA	G114041.1	TATAAACCCCATTAAACATCCTG	11	50159324	0.670838	3	9	49	0.818182	0.954243	0.454545	0.8	0.909091	5	2	0	9	chr19:50159318-50159340
chr19	+	50159969	50159990	intron	SCAF1	HAVANA	G114042.1	CGTCCTCCCCTTTTCATCCCAT	20	50159977	0.649548	4	18	142	0.9	1.25527	0.95	0.666667	0.9	6	2	0	18	chr19:50159969-50159990
chr19	+	50161860	50161883	3'utr	SCAF1	HAVANA	G114044.1	CCCCTCTCCCCAATTTCATTAAAG	37	50161860	0.669163	7	19	240	0.513514	0.676694	0.216216	0.5	0.783784	16	15	3	19	chr19:50161860-50161883
chr19	+	50164123	50164144	NoAnnotation			G114045.1	ACCCTCTACCCACCCTTCCCCG	9	50164144	0.740231	2	6	30	0.666667	0.778151	1	0.5	0.777778	4	3	0	6	chr19:50164123-50164144
chr19	+	50166822	50166841	NoAnnotation			G114046.1	CTCCTGGGGCCCTAACCCTG	16	50166828	0.713847	2	10	54	0.625	1	1	1	1	3	6	0	10	chr19:50166822-50166841
chr19	+	50168342	50168362	NoAnnotation			G114049.1	ACCCTCCACTCCCTCAATTCC	9	50168360	0.59706	5	9	36	1	0.954243	0.777778	0.6	0.777778	5	0	0	9	chr19:50168342-50168362
chr19	+	50170629	50170651	intron	BCL2L12	ENSEMBL	G114051.1	TTCCTTCCATAACTACTTCCCTG	16	50170629	0.838937	2	9	105	0.5625	0.954243	1	0.75	0.9375	4	7	0	9	chr19:50170629-50170651
chr19	+	50170706	50170725	intron	BCL2L12	ENSEMBL	G114052.1	TTTTCAATCACATCTCCCTG	15	50170710	0.702042	2	13	107	0.866667	1.11394	1	1	1	3	2	0	13	chr19:50170706-50170725
chr19	+	50192043	50192066	5'utr	ADM5	HAVANA	G114064.1	TCTCCCCACCTCCCCCCAACACTC	11	50192066	0.704597	4	7	32	0.636364	0.845098	0.0909091	0.25	0.454545	8	4	0	7	chr19:50192043-50192066
chr19	+	50192284	50192312	5'utr	ADM5	HAVANA	G114066.1	TAAGGTGGCAGGGCCTACCCATCTTACAG	8	50192284	0.913627	2	8	24	1	0.90309	0.5	0.75	0.875	4	0	0	8	chr19:50192284-50192312
chr19	+	50192359	50192379	5'utr	ADM5	HAVANA	G114067.1	CACCCACCCTTCCACCCTCAG	9	50192379	0.69266	2	7	20	0.777778	0.845098	0.888889	0.4	0.666667	5	2	0	7	chr19:50192359-50192379
chr19	+	50192395	50192416	5'utr	ADM5	HAVANA	G114068.1	TCCTGGGTCCCCCACAATACTG	6	50192399	0.708969	2	4	24	0.666667	0.60206	0.666667	0.5	0.666667	4	2	0	4	chr19:50192395-50192416
chr19	+	50193689	50193712	coding	ADM5	HAVANA	G114069.1	CTTCTCCCCTAACTCCAGCCCCTG	5	50193689	0.833791	2	4	19	0.8	0.60206	0.8	0.333333	0.6	3	1	0	4	chr19:50193689-50193712
chr19	+	50279829	50279852	intron	AP2A1	HAVANA	G114070.1	AATCCCTTTAAAACTCTCTCACAG	13	50279829	0.719443	3	7	80	0.538462	0.845098	0.615385	0.375	0.615385	8	6	0	7	chr19:50279829-50279852
chr19	+	50331150	50331179	intron	MED25	HAVANA	G114078.1	TCCCCAGCCCTTTCCCATTCCCTCCCAGTC	21	50331150	0.761323	4	15	113	0.714286	1.17609	0.952381	0.714286	0.904762	7	6	0	15	chr19:50331150-50331179
chr1	-	1596507	1596530	3'utr	SLC35E2B	HAVANA	G11408.1	CCCTCCTATCCCTTCCACACCCTG	8	1596530	0.803145	3	6	40	0.75	0.778151	0	0.142857	0.25	7	2	0	6	chr1:1596507-1596530
chr19	+	50337390	50337410	intron	MED25	HAVANA	G114082.1	CATTCCTTTCACCTCCTATCC	6	50337390	0.786418	3	6	42	1	0.778151	0.333333	0.333333	0.666667	3	0	0	6	chr19:50337390-50337410
chr19	+	50358418	50358437	intron	PTOV1	ENSEMBL	G114089.1	TCGGGGGGTCTCCCCTGGGG	7	50358435	0.693868	2	5	15	0.714286	0.69897	0.714286	1	1	3	2	0	5	chr19:50358418-50358437
chr1	-	1596531	1596553	3'utr	SLC35E2B	HAVANA	G11409.1	CCCCCTACCTCTTCCACACCCTG	5	1596544	0.591931	3	5	20	1	0.69897	0	0.333333	0.6	3	0	0	5	chr1:1596531-1596553
chr19	+	50548777	50548796	coding	ZNF473	HAVANA	G114107.1	AAAACACCTCATCCAACATC	9	50548777	0.847766	2	9	18	1	0.954243	0.222222	1	1	2	0	0	9	chr19:50548777-50548796
chr19	+	50550950	50550969	3'utr	ZNF473	HAVANA	G114109.1	TAAACTCTTCACCTCAACTA	9	50550957	0.652223	3	8	46	0.888889	0.90309	0.333333	0.5	0.777778	4	1	0	8	chr19:50550950-50550969
chr19	+	50891115	50891136	intron	POLD1	HAVANA	G114118.1	TCTTCCTCACACAAAACCCCCT	12	50891126	0.841519	2	10	49	0.833333	1	0.75	0.333333	0.666667	6	2	0	10	chr19:50891115-50891136
chr19	+	50896488	50896509	intron	POLD1	HAVANA	G114120.1	AAACCCCCTCATACCCTTCCCA	16	50896488	0.557662	4	8	56	0.5	0.60206	0.75	0.571429	0.8125	7	7	1	8	chr19:50896488-50896509
chr19	+	50908922	50908942	intron	POLD1	HAVANA	G114121.1	TACTCCTCCTCCCCTTCCCTG	11	50908942	0.77045	2	9	68	0.818182	0.954243	1	1	1	3	2	0	9	chr19:50908922-50908942
chr19	+	51898021	51898042	lincRNA_intron	CTD-2616J11.14	HAVANA	G114137.1	ACTCTCCACTCCCTATCCCTAC	5	51898021	0.820736	2	4	26	0.8	0.60206	0	0.666667	0.8	3	1	0	4	chr19:51898021-51898042
chr19	+	52086610	52086630	intron	ZNF175	HAVANA	G114145.1	AATCATCATCATCCAAATAAG	6	52086618	0.631169	2	6	24	1	0.778151	1	1	1	2	0	0	6	chr19:52086610-52086630
chr19	+	52088037	52088057	intron	ZNF175	HAVANA	G114146.1	ATATCCCTTTACATCCATTAG	13	52088037	0.787647	3	12	92	0.923077	1.07918	1	0.75	0.923077	4	1	0	12	chr19:52088037-52088057
chr19	+	52193547	52193570	NoAnnotation			G114149.1	CCCCTAACTCCTTCAAAACCCCAG	9	52193570	0.8322	2	7	29	0.777778	0.845098	0.555556	0.4	0.666667	5	2	0	7	chr19:52193547-52193570
chr19	+	52198907	52198928	lincRNA_intron	LINC00085	HAVANA	G114155.1	AAATGCCCTTTCTCCCCACATA	7	52198921	0.734677	2	5	31	0.714286	0.69897	0.571429	0.666667	0.857143	3	2	0	5	chr19:52198907-52198928
chr19	+	52201201	52201221	lincRNA_intron	LINC00085	HAVANA	G114156.1	CCTTCTCTAACACTCACTACG	11	52201201	0.821732	2	11	55	1	1.04139	1	1	1	2	0	0	11	chr19:52201201-52201221
chr19	+	52208019	52208040	lincRNA_intron	LINC00085	HAVANA	G114159.1	CCCCAAACCCCTACTCCTTCAG	38	52208019	0.638272	4	22	130	0.578947	0.643453	0.789474	0.7	0.921053	10	12	4	22	chr19:52208019-52208040
chr19	+	52208774	52208796	lincRNA_intron	LINC00085	HAVANA	G114161.1	TTCATTTTCATTTCCAACCCTCA	7	52208779	0.639284	3	7	57	1	0.845098	0.142857	0.5	0.714286	4	0	0	7	chr19:52208774-52208796
chr19	+	52210784	52210804	lincRNA_intron	LINC00085	HAVANA	G114164.1	TTTCTCTACTCTCAACATTTC	6	52210785	0.711263	2	6	42	1	0.778151	0	1	1	2	0	0	6	chr19:52210784-52210804
chr19	+	52700031	52700051	intron	PPP2R1A	ENSEMBL	G114173.1	TATCCTCCATTCTACCCTCCG	16	52700041	0.607714	4	13	95	0.8125	1.11394	0.8125	0.571429	0.8125	7	3	0	13	chr19:52700031-52700051
chr19	+	52700609	52700629	intron	PPP2R1A	ENSEMBL	G114174.1	CACCACCCCACCCCTCTACAA	10	52700609	0.897283	2	5	15	0.5	0.69897	0.2	0.4	0.7	5	5	0	5	chr19:52700609-52700629
chr19	+	52712144	52712166	intron	PPP2R1A	ENSEMBL	G114177.1	GGTTCACACTCTTCCCTACCCTG	8	52712144	0.623316	4	7	49	0.875	0.845098	1	0.333333	0.5	6	1	0	7	chr19:52712144-52712166
chr19	+	52713323	52713345	intron	PPP2R1A	ENSEMBL	G114178.1	CCCTGGAGGCATTTCCATTTATG	5	52713334	0.613926	2	5	35	1	0.69897	1	1	1	2	0	0	5	chr19:52713323-52713345
chr19	+	52714848	52714869	intron	PPP2R1A	ENSEMBL	G114179.1	AACTCTCTCCACTCCCACTCCT	18	52714848	0.770964	4	12	94	0.666667	1.07918	0.722222	0.666667	0.888889	6	6	0	12	chr19:52714848-52714869
chr19	+	52729401	52729428	3'utr	PPP2R1A	ENSEMBL	G114183.1	TCTCACTGTCCACCTCCCAACGGGCTAG	9	52729428	0.735629	3	9	28	1	0.954243	0.666667	0.6	0.777778	5	0	0	9	chr19:52729401-52729428
chr19	+	52730908	52730927	NoAnnotation			G114186.1	ATTACCACATCCCTACCCTT	13	52730908	0.810118	2	7	71	0.538462	0.845098	0.538462	0.666667	0.923077	3	6	0	7	chr19:52730908-52730927
chr19	+	52733169	52733188	NoAnnotation			G114187.1	AACTCCAATCTCACTCTCTA	17	52733169	0.878857	3	16	86	0.941176	1.20412	0.411765	0.6	0.882353	5	1	0	16	chr19:52733169-52733188
chr19	+	52774338	52774359	intron	ZNF766	HAVANA	G114193.1	CTCCTCACATTTTATTAATTTG	7	52774338	0.862513	3	5	66	0.714286	0.69897	1	0.75	0.857143	4	2	0	5	chr19:52774338-52774359
chr19	+	52808777	52808802	intron	ZNF480	HAVANA	G114197.1	ATATAACAATTTAAATTTCCCCATTG	6	52808777	0.967082	2	4	44	0.666667	0.60206	0.5	0.5	0.666667	4	2	0	4	chr19:52808777-52808802
chr19	+	52812177	52812198	intron	ZNF480	HAVANA	G114199.1	CCATCAAATACAAAACATTCCC	5	52812192	0.693787	2	5	15	1	0.69897	0.2	0.5	0.8	2	0	0	5	chr19:52812177-52812198
chr1	-	1709042	1709064	intron	NADK	HAVANA	G11420.1	CCCTCCCATCCCTCCTCCCCAAG	6	1709064	0.881063	2	5	19	0.833333	0.69897	0	0.25	0.5	4	1	0	5	chr1:1709042-1709064
chr19	+	52893121	52893141	NoAnnotation			G114203.1	AACCATTCAACAACCATTTTC	6	52893133	0.655204	2	6	30	1	0.778151	0.333333	1	1	2	0	0	6	chr19:52893121-52893141
chr19	+	52913855	52913874	intron	ZNF528	HAVANA	G114207.1	CTCCCTACATCTCCCCTTTG	30	52913866	0.667051	3	12	198	0.4	1.07918	1	0.75	0.966667	4	18	0	12	chr19:52913855-52913874
chr1	-	1716832	1716856	3'utr	GNB1	HAVANA	G11421.1	CACCCTTACCCCTTTCCACCTTTTG	30	1716856	0.6417	7	13	252	0.433333	0.636822	0	0.388889	0.633333	18	15	2	13	chr1:1716832-1716856
chr19	+	52915761	52915782	intron	ZNF528	HAVANA	G114211.1	TTTCTCTTGGGACCCATCCCTG	6	52915761	0.702152	3	6	39	1	0.778151	1	0.666667	0.833333	3	0	0	6	chr19:52915761-52915782
chr19	+	52916725	52916750	intron	ZNF528	HAVANA	G114212.1	TAATTCCTTCAACAACTAAACTCTAG	10	52916729	0.705452	3	8	56	0.8	0.90309	0.5	0.6	0.8	5	2	0	8	chr19:52916725-52916750
chr19	+	53053067	53053093	intron	ZNF808	HAVANA	G114214.1	CCCCTCCCCTCCAACACCACTCTCACT	5	53053078	0.83381	2	4	17	0.8	0.60206	0.2	0.25	0.4	4	1	0	4	chr19:53053067-53053093
chr19	+	53064176	53064195	processed_transcript	ZNF701	HAVANA	G114217.1	AACACCCCAATTTCCCCATG	21	53064188	0.563639	3	15	69	0.714286	1.17609	0.952381	0.6	0.904762	5	6	0	15	chr19:53064176-53064195
chr19	+	53068594	53068616	processed_transcript	ZNF701	HAVANA	G114218.1	AAAATCAAAATTACTAACCAAAG	5	53068594	0.81988	2	5	15	1	0.69897	0.8	0.666667	0.8	3	0	0	5	chr19:53068594-53068616
chr19	+	53068655	53068680	processed_transcript	ZNF701	HAVANA	G114219.1	CTCCCATTTTATTCCTAAACAATATA	15	53068660	0.670064	3	9	120	0.6	0.954243	0.533333	1	1	5	6	0	9	chr19:53068655-53068680
chr1	-	1716882	1716902	3'utr	GNB1	HAVANA	G11422.1	AACCCCTTCTTTCTCTTTCCG	39	1716902	0.65964	9	27	324	0.692308	1.43136	0	0.636364	0.897436	11	12	0	27	chr1:1716882-1716902
chr19	+	53068697	53068717	processed_transcript	ZNF701	HAVANA	G114220.1	CAAAAATCTACATACTCCACT	8	53068707	0.772307	2	5	23	0.625	0.69897	0.375	1	1	3	3	0	5	chr19:53068697-53068717
chr19	+	53087724	53087745	3'utr	ZNF701	HAVANA	G114225.1	TTTCTTTAACAAAAACCAATAG	9	53087732	0.609383	2	6	50	0.666667	0.778151	0.888889	0.5	0.777778	4	3	0	6	chr19:53087724-53087745
chr19	+	53088442	53088463	3'utr	ZNF701	HAVANA	G114226.1	TTCCTTCTCAAAACCCTTCCCG	23	53088442	0.797024	4	15	100	0.652174	1.17609	0.913043	0.571429	0.869565	7	8	0	15	chr19:53088442-53088463
chr19	+	53108242	53108262	NoAnnotation			G114229.1	CCTCCATACACCTACCCCTTG	8	53108242	0.672206	2	5	35	0.625	0.69897	1	0.5	0.75	4	3	0	5	chr19:53108242-53108262
chr1	-	1716952	1716971	3'utr	GNB1	HAVANA	G11423.1	CAACATTCTATACAAAACTG	7	1716971	0.71699	2	7	28	1	0.845098	0	1	1	2	0	0	7	chr1:1716952-1716971
chr19	+	53725315	53725336	NoAnnotation			G114237.1	CCTCCTTCACCTTACTAATCAT	5	53725319	0.825627	2	5	31	1	0.69897	0	0.5	0.8	2	0	0	5	chr19:53725315-53725336
chr19	+	53856691	53856711	coding	ZNF845	HAVANA	G114239.1	CAAAACCTTCCGTCACAATTC	5	53856691	0.642015	2	5	20	1	0.69897	0.4	1	1	2	0	0	5	chr19:53856691-53856711
chr1	-	1717102	1717121	3'utr	GNB1	HAVANA	G11424.1	CTCATTCCCATCACACACAG	25	1717115	0.525416	4	25	75	1	1.39794	0	1	1	4	0	0	25	chr1:1717102-1717121
chr19	+	53983465	53983488	intron	ZNF813	HAVANA	G114249.1	CTCTCACCACCCCCTCCTCCCCTG	12	53983470	0.798952	3	8	42	0.666667	0.90309	0.75	0.5	0.666667	8	4	0	8	chr19:53983465-53983488
chr1	-	1717448	1717487	3'utr	GNB1	HAVANA	G11425.1	CCATATTGGGTGGGTTTACTCTTAGAATCGCATGCTGTAG	20	1717448	0.989802	4	17	170	0.85	1.23045	0	0.5	0.75	10	3	0	17	chr1:1717448-1717487
chr19	+	54030846	54030867	intron	ZNF331	HAVANA	G114251.1	TCTCCCACTCCCCCACTAAACA	8	54030867	0.721405	2	5	22	0.625	0.69897	0	0.75	0.875	4	3	0	5	chr19:54030846-54030867
chr19	+	54049591	54049612	intron	ZNF331	HAVANA	G114258.1	CCCCAAATATCCTCCCTAATAG	16	54049608	0.680658	3	14	66	0.875	1.14613	0.75	0.833333	0.9375	6	2	0	14	chr19:54049591-54049612
chr1	-	1717631	1717659	3'utr	GNB1	HAVANA	G11426.1	CCTAACACTACCCCACCCCCAACTAGGAG	27	1717659	0.848823	2	13	48	0.481481	0.636822	0	0.3125	0.592593	16	12	2	13	chr1:1717631-1717659
chr19	+	54054564	54054588	intron	ZNF331	HAVANA	G114261.1	GTCCTCCACTTCCCCTCTAAACATG	9	54054564	0.665872	4	7	47	0.777778	0.845098	0.333333	0.333333	0.555556	6	2	0	7	chr19:54054564-54054588
chr19	+	54377774	54377793	3'utr	MYADM	HAVANA	G114267.1	TTCCCTCTCCAACCTCTTTG	34	54377782	0.57747	5	23	249	0.676471	1.36173	1	0.625	0.911765	8	11	0	23	chr19:54377774-54377793
chr19	+	54377925	54377952	3'utr	MYADM	HAVANA	G114269.1	ATGCATCTTCTTCCTTCCCTTTCCTCTT	5	54377930	0.657422	3	5	61	1	0.69897	0.6	0.25	0.4	4	0	0	5	chr19:54377925-54377952
chr19	+	54378508	54378533	3'utr	MYADM	HAVANA	G114272.1	CTGGGGATTGGGCCCTCTTTCTCCCA	30	54378512	0.844881	2	21	192	0.7	0.845098	0.5	0.714286	0.933333	7	7	2	21	chr19:54378508-54378533
chr19	+	54378760	54378782	3'utr	MYADM	HAVANA	G114275.1	CCTTTCATCCCAACTATTCTCTG	12	54378769	0.609155	6	11	97	0.916667	1.04139	0.75	0.571429	0.75	7	1	0	11	chr19:54378760-54378782
chr1	-	1718386	1718406	3'utr	GNB1	HAVANA	G11428.1	ACACCCTACACCTCCCCTCAG	49	1718394	0.658372	3	27	120	0.55102	0.954243	0.0612245	0.6	0.918367	10	20	2	27	chr1:1718386-1718406
chr19	+	55898511	55898535	intron	RPL28	HAVANA	G114289.1	TCTTGGGGACCCCACTCCATACATT	7	55898518	0.786057	2	6	30	0.857143	0.778151	0.285714	0.4	0.571429	5	1	0	6	chr19:55898511-55898535
chr19	+	55900327	55900348	3'utr	RPL28	HAVANA	G114290.1	TCCCCCTACTCCCGTCCTCCAG	10	55900331	0.605587	3	8	28	1	1	0.6	1	1	4	0	0	10	chr19:55900327-55900348
chr19	+	55904352	55904373	NoAnnotation			G114293.1	CTCATTTAAACACACCCCTCAA	7	55904352	0.751135	2	7	22	1	0.845098	0.285714	0.666667	0.857143	3	0	0	7	chr19:55904352-55904373
chr19	+	55998580	55998600	3'utr	NAT14	HAVANA	G114296.1	CCTCTCCAACCCCTACCTCAG	9	55998591	0.76568	3	9	27	1	0.954243	1	0.666667	0.888889	3	0	0	9	chr19:55998580-55998600
chr19	+	56117757	56117782	NoAnnotation			G114305.1	TTCCTTCACACTCACATCCTCTCCCG	18	56117782	0.707991	2	11	101	0.611111	1.04139	1	0.857143	0.944444	7	7	0	11	chr19:56117757-56117782
chr19	+	56119015	56119035	NoAnnotation			G114306.1	CCTCCCCCAGGATTTTCCTAT	7	56119015	0.697959	2	7	42	1	0.845098	0.285714	1	1	2	0	0	7	chr19:56119015-56119035
chr19	+	56122725	56122748	NoAnnotation			G114308.1	CCCTAAATCACCCCCTATTCCCTG	6	56122725	0.883807	2	6	30	1	0.778151	1	0.25	0.5	4	0	0	6	chr19:56122725-56122748
chr19	+	56122829	56122848	NoAnnotation			G114309.1	CCTTCCAATTACCACCCCAG	13	56122830	0.730095	2	13	39	1	1.11394	1	1	1	2	0	0	13	chr19:56122829-56122848
chr19	+	56151894	56151915	intron	ZNF581	HAVANA	G114313.1	AACATACCTTCCCCAACTATCT	13	56151900	0.710703	3	13	65	1	1.11394	0.384615	0.6	0.846154	5	0	0	13	chr19:56151894-56151915
chr19	+	56165657	56165680	5'utr	U2AF2	HAVANA	G114318.1	TCCCCTTCTCTATCCCTTCCCCTG	10	56165680	0.83938	3	4	82	0.4	0.60206	0.6	0.6	0.8	5	6	0	4	chr19:56165657-56165680
chr19	+	56167286	56167308	intron	U2AF2	HAVANA	G114319.1	TCATTTACAATCCCAATCTCAGG	11	56167296	0.799736	3	10	52	1	1.04139	0.909091	0.5	0.818182	4	0	0	11	chr19:56167286-56167308
chr1	-	1728238	1728261	intron	GNB1	HAVANA	G11432.1	CCCTTCACACCCACTGCCTATATG	13	1728249	0.748202	2	13	47	1	1.11394	0	1	1	2	0	0	13	chr1:1728238-1728261
chr19	+	56169964	56169987	intron	U2AF2	HAVANA	G114320.1	AGAGGAGGGCCTCTTTCCCCTTCA	11	56169964	0.756986	2	11	48	1	1.04139	0.0909091	0.5	0.818182	4	0	0	11	chr19:56169964-56169987
chr19	+	56170188	56170207	intron	U2AF2	HAVANA	G114322.1	TCCCTTCAGGAAAACATCAT	5	56170201	0.869432	2	5	20	1	0.69897	0.2	0.5	0.8	2	0	0	5	chr19:56170188-56170207
chr19	+	56171622	56171648	intron	U2AF2	HAVANA	G114324.1	TCCACTCCCTTCACCTTCCTCACGCCC	18	56171648	0.665747	4	15	109	0.833333	1.17609	0.444444	0.454545	0.666667	11	3	0	15	chr19:56171622-56171648
chr19	+	56171859	56171881	intron	U2AF2	HAVANA	G114326.1	CTCTCCCCTCCCACCTCCCCCAG	9	56171860	0.709467	2	5	31	0.555556	0.69897	0.777778	0.6	0.777778	5	4	0	5	chr19:56171859-56171881
chr19	+	56172964	56172984	intron	U2AF2	HAVANA	G114330.1	TCCCCTATCCTCTCCCCCACG	32	56172984	0.641295	3	20	133	0.625	0.69897	0.75	1	1	7	9	3	20	chr19:56172964-56172984
chr19	+	56185773	56185810	3'utr	U2AF2	HAVANA	G114336.1	ACCCCTTTCTTCTCCCCTTCCCCACGGTAGGAACATAG	73	56185795	0.554276	8	49	513	0.671233	1.38917	0.479452	0.513514	0.753425	37	23	1	49	chr19:56185773-56185810
chr19	+	56185864	56185886	3'utr	U2AF2	HAVANA	G114337.1	TGCCCTGCCCTCTCCCTTACCAG	35	56185867	0.652637	5	27	151	0.771429	1.13033	0.771429	0.7	0.914286	10	7	1	27	chr19:56185864-56185886
chr19	+	56185911	56185946	3'utr	U2AF2	HAVANA	G114338.1	TCTGGTCCTCTCTGGTCCCCTCCTGGGTTTCTTACG	38	56185934	0.624921	6	37	265	0.973684	1.5682	0.973684	0.444444	0.868421	9	1	0	37	chr19:56185911-56185946
chr19	+	56185997	56186021	3'utr	U2AF2	HAVANA	G114339.1	CCCCTGCCCCTCTCCTACTCTCTGT	12	56185997	0.763436	3	7	70	0.583333	0.845098	0.416667	0.428571	0.666667	7	5	0	7	chr19:56185997-56186021
chr19	+	56187255	56187278	intron	EPN1	HAVANA	G114341.1	CCCCCATACCTATCACCTCCAATC	7	56187272	0.625834	3	7	26	1	0.845098	0.428571	1	1	3	0	0	7	chr19:56187255-56187278
chr19	+	56199106	56199129	intron	EPN1	HAVANA	G114343.1	TCCTTTCCTCACTCATAACCCCAG	5	56199109	0.64372	3	5	28	1	0.69897	0.6	0.666667	0.8	3	0	0	5	chr19:56199106-56199129
chr19	+	56201080	56201099	intron	EPN1	HAVANA	G114344.1	CCCCATCCCCATTTCATACA	5	56201093	0.662646	2	5	20	1	0.69897	0	0.5	0.8	2	0	0	5	chr19:56201080-56201099
chr19	+	56202345	56202367	intron	EPN1	HAVANA	G114345.1	CTCTTCTCCCCTTCCCATCCCCG	8	56202346	0.673059	3	8	44	1	0.90309	1	0.75	0.875	4	0	0	8	chr19:56202345-56202367
chr19	+	56205154	56205175	intron	EPN1	HAVANA	G114347.1	CTTCCCTCCTCTCATTATCTAG	6	56205162	0.75477	2	6	48	1	0.778151	1	0.333333	0.666667	3	0	0	6	chr19:56205154-56205175
chr19	+	56206694	56206724	stop_codon	EPN1	HAVANA	G114349.1	CCCCCAACACTAATCCCTTCCTCCTATAATC	10	56206694	0.945704	3	8	49	0.8	0.60206	0.2	0.5	0.7	6	1	1	8	chr19:56206694-56206724
chr1	-	1745593	1745613	intron	GNB1	HAVANA	G11435.1	TATCCCATACAATTCCCCATG	10	1745601	0.762965	2	8	50	1	1	0	0.666667	0.9	3	0	0	10	chr1:1745593-1745613
chr19	+	56206745	56206774	3'utr	EPN1	HAVANA	G114350.1	CTCCATCCGGCTGCCCCATTCCGGCTCCCT	7	56206745	0.863225	2	7	29	1	0.845098	0.285714	0.666667	0.857143	3	0	0	7	chr19:56206745-56206774
chr19	+	56206862	56206888	3'utr	EPN1	HAVANA	G114351.1	CTCTTCCTTTCCCACCCCACCTCCCCG	47	56206868	0.603908	6	26	184	0.553191	1.11394	0.765957	0.5	0.808511	18	20	1	26	chr19:56206862-56206888
chr19	+	56206995	56207019	3'utr	EPN1	HAVANA	G114352.1	CTCCCTCCAAACTCCCAACCCCCAG	27	56206995	0.782641	2	12	46	0.444444	0.778151	0.555556	0.666667	0.851852	12	14	1	12	chr19:56206995-56207019
chr19	+	56208796	56208816	lincRNA_intron	AC010525.6	HAVANA	G114356.1	CACTCCCTTTCTCTTCAAAAA	13	56208816	0.688314	5	13	78	1	1.11394	0	0.666667	0.846154	6	0	0	13	chr19:56208796-56208816
chr19	+	56210114	56210133	NoAnnotation			G114358.1	CCCTTTTTTTTCCCCCCTAG	9	56210117	0.581284	2	5	76	0.555556	0.69897	1	0.666667	0.888889	3	4	0	5	chr19:56210114-56210133
chr19	+	56211243	56211262	NoAnnotation			G114359.1	TTTCATCCACATTATTTTAG	6	56211252	0.78092	2	6	54	1	0.778151	1	0.5	0.833333	2	0	0	6	chr19:56211243-56211262
chr19	+	56212263	56212287	NoAnnotation			G114360.1	AATGTTCTCATCCACCCAAATCAAG	10	56212266	0.579842	2	4	19	1	1	0.7	0.666667	0.9	3	0	0	10	chr19:56212263-56212287
chr19	+	56218235	56218258	NoAnnotation			G114365.1	TCTATACTAAAAAATATTTAAATG	5	56218235	0.983847	2	4	28	0.8	0.60206	1	0.333333	0.6	3	1	0	4	chr19:56218235-56218258
chr19	+	56218376	56218400	NoAnnotation			G114366.1	ACTAAAAATACCAAAACAAAAACTA	20	56218376	0.969593	2	20	24	1	1.30103	0.8	1	1	2	0	0	20	chr19:56218376-56218400
chr19	+	56218986	56219008	processed_transcript	CTD-2611O12.6	HAVANA	G114367.1	CCATAAAAACCATCTTTCCTTTG	10	56218986	0.846136	2	8	68	0.8	0.90309	0.7	0.6	0.8	5	2	0	8	chr19:56218986-56219008
chr19	+	56219515	56219534	NoAnnotation			G114369.1	TCCACAATTTCTCATTCTCA	9	56219520	0.691098	2	9	63	1	0.954243	0.777778	1	1	2	0	0	9	chr19:56219515-56219534
chr19	+	56220118	56220138	NoAnnotation			G114370.1	AATCACACTCCATAATCATAT	8	56220118	0.844747	3	8	40	1	0.90309	0.5	1	1	3	0	0	8	chr19:56220118-56220138
chr19	+	56221661	56221682	NoAnnotation			G114373.1	AATTCATTTTTCCCTTTCTCTG	5	56221661	0.75976	2	5	55	1	0.69897	1	1	1	2	0	0	5	chr19:56221661-56221682
chr19	+	56661298	56661318	intron	ZNF444	HAVANA	G114384.1	CTTAACTCCCTCCCATCCACA	7	56661298	0.699573	3	7	28	1	0.845098	0.714286	1	1	3	0	0	7	chr19:56661298-56661318
chr1	-	1756504	1756523	intron	GNB1	HAVANA	G11440.1	ATATCTACCTCCCTCCCCTG	10	1756510	0.658094	3	10	50	1	1	0	0.666667	0.9	3	0	0	10	chr1:1756504-1756523
chr19	+	57063791	57063810	intron	ZFP28	HAVANA	G114400.1	CATTTCCCCAACTACTTACG	6	57063801	0.75052	2	6	30	1	0.778151	1	1	1	2	0	0	6	chr19:57063791-57063810
chr19	+	57066735	57066754	coding	ZFP28	HAVANA	G114401.1	AATCCATCCTCCCTCCCATC	13	57066748	0.749669	3	12	50	0.923077	1.07918	0.153846	0.5	0.846154	4	1	0	12	chr19:57066735-57066754
chr19	+	57074121	57074140	NoAnnotation			G114405.1	AATACACTCACTCCTTCCAA	14	57074140	0.634437	4	14	56	1	1.14613	0.5	1	1	4	0	0	14	chr19:57074121-57074140
chr19	+	57074307	57074333	NoAnnotation			G114406.1	TCTCCCCTCCTCCACCACCCCTAACCG	5	57074307	0.77882	4	5	16	1	0.69897	0.4	0	0	5	0	0	5	chr19:57074307-57074333
chr19	+	57075606	57075625	NoAnnotation			G114407.1	CAATACAAATCCTTAAACAC	6	57075606	0.900384	2	5	19	0.833333	0.69897	0.666667	0.5	0.666667	4	1	0	5	chr19:57075606-57075625
chr19	+	57090261	57090284	3'utr	ZNF470	ENSEMBL	G114409.1	TTTCCTTACAAACTATCATATTAA	5	57090266	0.754052	3	5	41	1	0.69897	0	0.666667	0.8	3	0	0	5	chr19:57090261-57090284
chr19	+	57091766	57091786	3'utr	ZNF470	ENSEMBL	G114410.1	AACACCCATATCCTTCTCTCT	6	57091775	0.69393	2	6	36	1	0.778151	0.666667	1	1	2	0	0	6	chr19:57091766-57091786
chr19	+	57092610	57092630	3'utr	ZNF470	ENSEMBL	G114411.1	AAAATTATCCAATATCACTAG	7	57092610	0.767639	2	6	36	0.857143	0.778151	1	0.5	0.714286	4	1	0	6	chr19:57092610-57092630
chr19	+	57093934	57093957	3'utr	ZNF470	ENSEMBL	G114412.1	CCTCTACCACCACCAAATTTACTT	5	57093934	0.85449	2	5	27	1	0.69897	0	1	1	2	0	0	5	chr19:57093934-57093957
chr19	+	57126250	57126273	intron	ZNF71	HAVANA	G114419.1	CCCTTCCTCAACCCCCATCCCCAG	7	57126250	0.688181	2	5	21	0.714286	0.69897	0.571429	0.4	0.571429	5	2	0	5	chr19:57126250-57126273
chr19	+	57136770	57136789	3'utr	ZNF71	HAVANA	G114420.1	TCTTCTATCCCATACATCTG	5	57136776	0.655803	2	5	35	1	0.69897	1	1	1	2	0	0	5	chr19:57136770-57136789
chr1	-	1776113	1776133	intron	GNB1	HAVANA	G11443.1	ATAACCAGTGGTGCACTTATG	10	1776113	0.783831	3	10	50	1	1	0	0.666667	0.9	3	0	0	10	chr1:1776113-1776133
chr19	+	57706194	57706213	intron	ZNF264	HAVANA	G114431.1	ACACATTAATAAAAATCCCA	11	57706196	0.661356	3	11	33	1	1.04139	0.818182	0.5	0.818182	4	0	0	11	chr19:57706194-57706213
chr19	+	57715005	57715026	intron	ZNF264	HAVANA	G114434.1	TCCTTATTTAACTCTATCACAG	8	57715017	0.684323	2	4	65	0.5	0.60206	1	0.5	0.75	4	4	0	4	chr19:57715005-57715026
chr19	+	57725613	57725634	NoAnnotation			G114438.1	CACAAGCTGGGACTTCCATTAT	5	57725631	0.621189	3	4	26	0.8	0.60206	0	0.25	0.4	4	1	0	4	chr19:57725613-57725634
chr19	+	57729418	57729438	NoAnnotation			G114439.1	ACCTCTTTACCCATTCCATTG	6	57729425	0.710697	2	5	43	0.833333	0.69897	1	0.666667	0.833333	3	1	0	5	chr19:57729418-57729438
chr1	-	1777099	1777120	intron	GNB1	HAVANA	G11444.1	CTCCCCAAATAACCATATCTTC	16	1777112	0.911539	2	15	75	0.9375	1.17609	0	0.75	0.9375	4	1	0	15	chr1:1777099-1777120
chr19	+	57731920	57731941	NoAnnotation			G114440.1	TTCATTCCACCTTTTTTTTTAG	7	57731926	0.673861	3	7	83	1	0.845098	1	0.5	0.714286	4	0	0	7	chr19:57731920-57731941
chr19	+	57738235	57738254	NoAnnotation			G114441.1	CTCATACCCATTCTTTCATG	10	57738244	0.696452	3	10	70	1	1	1	0.333333	0.8	3	0	0	10	chr19:57738235-57738254
chr19	+	57792643	57792663	intron	ZNF460	HAVANA	G114444.1	CCTCCCTTTCACATCCTTTTG	5	57792655	0.737224	2	4	41	0.8	0.60206	1	0.333333	0.6	3	1	0	4	chr19:57792643-57792663
chr19	+	57793579	57793599	intron	ZNF460	HAVANA	G114445.1	TTCCCCTTACTCCCTTACCTG	7	57793594	0.767582	2	6	50	0.857143	0.778151	1	0.666667	0.857143	3	1	0	6	chr19:57793579-57793599
chr19	+	57806289	57806314	NoAnnotation			G114446.1	CCCTAAAAATACATTCCCAATTTTTG	10	57806289	0.950744	3	9	78	0.9	0.954243	0.4	0.333333	0.6	6	1	0	9	chr19:57806289-57806314
chr19	+	57807782	57807802	NoAnnotation			G114447.1	CCCATTCTTTCTATTATTATG	6	57807798	0.603354	3	6	60	1	0.778151	1	0.666667	0.833333	3	0	0	6	chr19:57807782-57807802
chr19	+	57809158	57809183	NoAnnotation			G114449.1	TTTCTTAATTTCTTCATTACCCATTG	7	57809158	0.904327	2	7	66	1	0.845098	1	1	1	2	0	0	7	chr19:57809158-57809183
chr1	-	1778540	1778562	intron	GNB1	HAVANA	G11445.1	TCACTTTTCTTCCTTACTAATAA	6	1778549	0.687257	3	6	55	1	0.778151	0	0.666667	0.833333	3	0	0	6	chr1:1778540-1778562
chr19	+	57815582	57815603	NoAnnotation			G114453.1	ACCCTATCTGTCCAAATCTTTT	12	57815592	0.765495	2	8	74	0.666667	0.90309	0.166667	1	1	4	4	0	8	chr19:57815582-57815603
chr19	+	57817331	57817353	lincRNA_exon	CTC-444N24.11	HAVANA	G114455.1	TTCATAACCAAACATCATACATG	14	57817337	0.823346	3	11	56	0.785714	1.04139	0.714286	0.666667	0.857143	6	3	0	11	chr19:57817331-57817353
chr19	+	57817502	57817531	lincRNA_exon	CTC-444N24.11	HAVANA	G114456.1	ATTTGTCCACTTAATCTTTACTTATACATG	5	57817502	0.928721	4	5	49	1	0.69897	0.8	0.25	0.4	4	0	0	5	chr19:57817502-57817531
chr19	+	57817689	57817713	lincRNA_exon	CTC-444N24.11	HAVANA	G114459.1	CCTTACTCATTTTACTTTCTTCATA	6	57817689	0.918609	2	5	70	0.833333	0.69897	0.166667	0.2	0.333333	5	1	0	5	chr19:57817689-57817713
chr1	-	1778673	1778692	intron	GNB1	HAVANA	G11446.1	TTTATCTCTTCCCCTTCAAG	5	1778688	0.626918	2	5	40	1	0.69897	0	0.5	0.8	2	0	0	5	chr1:1778673-1778692
chr19	+	57818134	57818157	lincRNA_exon	CTC-444N24.11	HAVANA	G114460.1	ACCCTATCTACTTTTCCTAATTTG	7	57818146	0.678055	4	7	68	1	0.845098	0.571429	0.4	0.571429	5	0	0	7	chr19:57818134-57818157
chr19	+	57879323	57879344	intron	ZNF547	HAVANA	G114467.1	CCCTTCCCTACAACTCATTAAG	9	57879324	0.767089	3	9	45	1	0.954243	0.222222	0.333333	0.555556	6	0	0	9	chr19:57879323-57879344
chr19	+	57879479	57879501	intron	ZNF547	HAVANA	G114468.1	CCTATAATTATCAACATACCATG	8	57879495	0.865633	2	8	48	1	0.90309	1	1	1	2	0	0	8	chr19:57879479-57879501
chr19	+	57911204	57911225	coding	ZNF548	HAVANA	G114470.1	ACTCCAACCTCATTAAACATCA	6	57911204	0.953585	2	6	24	1	0.778151	0	0.333333	0.666667	3	0	0	6	chr19:57911204-57911225
chr19	+	57938681	57938703	NoAnnotation			G114475.1	AATCTCACATCCAAACATCCACG	15	57938684	0.654505	2	4	55	0.266667	0.60206	0.4	0.5	0.8	6	11	0	4	chr19:57938681-57938703
chr19	+	58052882	58052901	NoAnnotation			G114483.1	TTATTCCCACTTCCTATATA	14	58052896	0.730195	3	14	112	1	1.14613	0.285714	0.75	0.928571	4	0	0	14	chr19:58052882-58052901
chr1	-	1781221	1781245	intron	GNB1	HAVANA	G11449.1	CATAAATATAAACAAAAAACCCTCA	6	1781245	0.725904	2	6	18	1	0.778151	0	0.666667	0.833333	3	0	0	6	chr1:1781221-1781245
chr19	+	58135118	58135142	NoAnnotation			G114492.1	AAGTTTAAACTATCACTCATCTCAG	9	58135123	0.767058	2	9	63	1	0.954243	0.888889	0.75	0.888889	4	0	0	9	chr19:58135118-58135142
chr19	+	58202280	58202299	processed_transcript	AC003006.7	HAVANA	G114497.1	CATTTCCCTAAAACTTCCTG	11	58202280	0.788048	2	8	69	0.727273	0.90309	1	1	1	3	3	0	8	chr19:58202280-58202299
chr19	+	58203116	58203135	processed_transcript	AC003006.7	HAVANA	G114499.1	TACATTCCCAAAACCAAATG	10	58203135	0.6488	2	10	30	1	1	1	1	1	2	0	0	10	chr19:58203116-58203135
chr19	+	58218051	58218079	processed_transcript	AC003006.7	HAVANA	G114500.1	TCCATAGCCACTAACCTCCCTTACCTCTG	5	58218051	0.929644	3	5	28	1	0.69897	0.6	0.25	0.4	4	0	0	5	chr19:58218051-58218079
chr19	+	58228252	58228272	processed_transcript	AC003006.7	HAVANA	G114503.1	CCTCTACCATATTTCATTCTG	6	58228256	0.757692	2	3	33	1	0.778151	0.5	0.666667	0.833333	3	0	0	6	chr19:58228252-58228272
chr19	+	58238437	58238458	processed_transcript	AC003006.7	HAVANA	G114506.1	TCCTTCTATTCAAAACCCTCAG	5	58238447	0.598036	3	5	29	1	0.69897	0.4	0.333333	0.6	3	0	0	5	chr19:58238437-58238458
chr19	+	58260985	58261004	intron	ZNF776	HAVANA	G114509.1	AACCAATTCCCTTCCCACTA	13	58260987	0.747035	2	11	54	0.846154	1.04139	0.307692	1	1	3	2	0	11	chr19:58260985-58261004
chr19	+	58269603	58269628	NoAnnotation			G114512.1	AATGTATACCCCTCTCCCAACTCCAG	7	58269614	0.741354	2	7	27	1	0.845098	0.428571	0.666667	0.857143	3	0	0	7	chr19:58269603-58269628
chr19	+	58286246	58286266	intron	ZNF586	HAVANA	G114517.1	CAAATCTCCCTCCCCACTCTG	7	58286246	0.821321	2	6	27	0.857143	0.778151	0.857143	0.666667	0.857143	3	1	0	6	chr19:58286246-58286266
chr19	+	58287399	58287421	intron	ZNF586	HAVANA	G114518.1	TTTGGCCATCATCATAACCCTAG	6	58287421	0.904026	2	6	24	1	0.778151	1	1	1	2	0	0	6	chr19:58287399-58287421
chr1	-	1785060	1785083	intron	GNB1	HAVANA	G11452.1	TTATAAAAACATTTCCAACTCAGG	7	1785083	0.587754	2	5	35	1	0.845098	0	0.5	0.714286	4	0	0	7	chr1:1785060-1785083
chr19	+	58290862	58290882	coding	ZNF586	HAVANA	G114520.1	TCCAACCTCATTCACCATCAG	8	58290874	0.68015	2	8	32	1	0.90309	1	0.5	0.875	2	0	0	8	chr19:58290862-58290882
chr19	+	58304781	58304804	NoAnnotation			G114529.1	ATCCATCACCTTCATATTTACCTG	8	58304781	0.823322	5	8	57	1	0.90309	0.75	0.4	0.625	5	0	0	8	chr19:58304781-58304804
chr19	+	58307040	58307064	NoAnnotation			G114532.1	TAGACCACCTCTTTCCCCATCCAAG	50	58307040	0.67155	6	37	215	0.74	1.26717	0.42	0.75	0.92	16	12	1	37	chr19:58307040-58307064
chr19	+	58307656	58307676	NoAnnotation			G114533.1	TCCTCATCATCCTTATTCCAG	11	58307675	0.744881	2	11	77	1	1.04139	1	0.5	0.909091	2	0	0	11	chr19:58307656-58307676
chr19	+	58307739	58307762	NoAnnotation			G114534.1	TTCACAAATCTCCATACATCCCAG	16	58307739	0.627299	6	12	77	0.75	1.07918	0.875	0.75	0.875	8	4	0	12	chr19:58307739-58307762
chr19	+	58311891	58311911	NoAnnotation			G114536.1	CTTATCGGGCACTTCTCACAG	5	58311891	0.813406	2	5	25	1	0.69897	1	1	1	2	0	0	5	chr19:58311891-58311911
chr19	+	58334953	58334972	intron	ZNF587B	ENSEMBL	G114540.1	CCTAACAACCCTTTTTATCA	8	58334953	0.78739	3	8	48	1	0.90309	0	1	1	3	0	0	8	chr19:58334953-58334972
chr19	+	58341961	58341983	intron	ZNF587B	HAVANA	G114545.1	GTCACCTCATCATCACCCAAAAG	5	58341983	0.731317	3	5	15	1	0.69897	0.4	0.25	0.4	4	0	0	5	chr19:58341961-58341983
chr19	+	58358971	58358991	intron	ZNF587B	ENSEMBL	G114549.1	AACTCCCCACTCTTTTTCTAG	6	58358971	0.809862	2	5	43	0.833333	0.69897	1	0.666667	0.833333	3	1	0	5	chr19:58358971-58358991
chr1	-	1788511	1788531	intron	GNB1	HAVANA	G11455.1	AATACCAAATTTCCCATTAAG	9	1788528	0.608394	3	6	48	0.666667	0.778151	0	0.8	0.888889	5	3	0	6	chr1:1788511-1788531
chr19	+	58360196	58360216	intron	ZNF587B	ENSEMBL	G114550.1	TCACCTCAACATTTATCCTCT	16	58360196	0.825662	3	12	116	0.75	1.07918	0.6875	0.714286	0.875	7	4	0	12	chr19:58360196-58360216
chr19	+	58373738	58373759	3'utr	ZNF587	HAVANA	G114552.1	TCCTCTACTCAATACCCATTGA	12	58373743	0.621626	4	12	69	1	1.07918	0.75	0.5	0.666667	8	0	0	12	chr19:58373738-58373759
chr19	+	58376699	58376718	NoAnnotation			G114554.1	CTAACCTCTACTTTCCCTAA	11	58376699	0.796304	3	9	68	0.818182	0.954243	0.272727	0.75	0.909091	4	2	0	9	chr19:58376699-58376718
chr19	+	58385092	58385117	NoAnnotation			G114555.1	ATTTCCCACACTCTCCACACTCATAA	6	58385117	0.920953	2	6	26	1	0.778151	0	0.333333	0.666667	3	0	0	6	chr19:58385092-58385117
chr19	+	58702438	58702458	intron	ZNF274	ENSEMBL	G114560.1	GTCACTAAACTATTTCATCTG	9	58702443	0.702664	2	9	63	1	0.954243	1	1	1	2	0	0	9	chr19:58702438-58702458
chr19	+	58720489	58720515	intron	ZNF274	ENSEMBL	G114562.1	TCCTGTCCCTCATTCTTACCTCTTCTG	8	58720509	0.730538	4	8	73	1	0.90309	0.875	0.25	0.625	4	0	0	8	chr19:58720489-58720515
chr19	+	58722380	58722399	intron	ZNF274	ENSEMBL	G114563.1	CCACTCCCCTTTCTTCTTAG	5	58722387	0.692305	3	5	35	1	0.69897	1	0.333333	0.6	3	0	0	5	chr19:58722380-58722399
chr19	+	58745327	58745351	intron	ZNF544	ENSEMBL	G114567.1	TTAGCCTCCACTCCCAATTCTATTG	22	58745327	0.888539	4	19	132	0.863636	1.27875	0.863636	0.8	0.954545	5	3	0	19	chr19:58745327-58745351
chr19	+	58750700	58750730	intron	ZNF544	ENSEMBL	G114568.1	CTCTTCCCCCCTCCACTCCCACCAAACTCTG	17	58750700	0.824571	4	15	56	0.882353	1.17609	0.823529	0.714286	0.882353	7	2	0	15	chr19:58750700-58750730
chr19	+	58759575	58759596	intron	ZNF544	ENSEMBL	G114572.1	GCCCTTGAGGCATCATTATCAC	5	58759596	0.813175	2	5	25	1	0.69897	0	1	1	2	0	0	5	chr19:58759575-58759596
chr19	+	58759986	58760007	intron	ZNF544	ENSEMBL	G114573.1	TTCCACTACCCTAAATATTCTC	21	58759996	0.616683	4	9	159	0.52381	0.740363	0.285714	0.6	0.809524	10	9	1	11	chr19:58759986-58760007
chr19	+	58760019	58760042	intron	ZNF544	ENSEMBL	G114574.1	CATTCATCCCTCCCTCATCCCCAG	51	58760019	0.713337	3	21	267	0.411765	0.720159	0.431373	0.571429	0.823529	21	27	3	21	chr19:58760019-58760042
chr19	+	58760547	58760589	intron	ZNF544	ENSEMBL	G114575.1	TTTCTTGCCTCCATACCCTGTTCTCATACCTCATTTCCCCCCG	46	58760557	0.880098	8	37	320	0.804348	1.26717	0.565217	0.6	0.826087	20	8	1	37	chr19:58760547-58760589
chr19	+	58761758	58761777	intron	ZNF544	ENSEMBL	G114576.1	TCTTCCCAAGGGAAAATATG	10	58761766	0.685432	2	9	41	0.9	0.954243	0.9	0.666667	0.9	3	1	0	9	chr19:58761758-58761777
chr19	+	58763582	58763603	intron	ZNF544	HAVANA	G114579.1	TCTTTTAACCCTCCAAACTTTG	13	58763594	0.796613	2	6	111	0.461538	0.778151	0.538462	0.75	0.923077	4	7	0	6	chr19:58763582-58763603
chr19	+	58763808	58763827	intron	ZNF544	HAVANA	G114581.1	CTACATCCTTCCCTACCAAG	15	58763808	0.718612	3	10	65	0.666667	1	1	1	1	4	5	0	10	chr19:58763808-58763827
chr19	+	58782131	58782150	nonsense_mediated_decay	CTD-3138B18.4	HAVANA	G114586.1	TTTCCCTTACCATCCTTTTA	8	58782132	0.729375	4	8	72	1	0.90309	0.875	0.25	0.625	4	0	0	8	chr19:58782131-58782150
chr19	+	58787613	58787632	nonsense_mediated_decay	CTD-3138B18.4	HAVANA	G114587.1	CCCCTACCTCTCCAACACTG	9	58787625	0.748001	2	8	28	0.888889	0.90309	1	0.333333	0.777778	3	1	0	8	chr19:58787613-58787632
chr19	+	58795664	58795684	intron	ZNF8	ENSEMBL	G114589.1	ACTATCTTTACTCTTTTCCAT	10	58795675	0.64502	2	10	100	1	1	0	1	1	2	0	0	10	chr19:58795664-58795684
chr1	-	1791381	1791400	intron	GNB1	HAVANA	G11459.1	TCATTTACATTTACATTAAG	16	1791388	0.647256	2	8	136	0.5	0.90309	0	1	1	3	8	0	8	chr1:1791381-1791400
chr19	+	58798061	58798086	intron	ZNF8	ENSEMBL	G114590.1	AACCATCCCCAAATCCAAATTCTCAG	7	58798061	0.893431	2	7	22	1	0.845098	1	0.5	0.857143	2	0	0	7	chr19:58798061-58798086
chr19	+	58801057	58801078	intron	ZNF8	ENSEMBL	G114592.1	ACCCATTTCCATTATCACAACC	8	58801068	0.644495	3	8	40	1	0.90309	0.75	0.25	0.625	4	0	0	8	chr19:58801057-58801078
chr19	+	58807058	58807078	3'utr	ZNF8	ENSEMBL	G114594.1	TCCCAAATCTATCAAACTCAG	5	58807063	0.703702	2	5	20	1	0.69897	1	0.5	0.8	2	0	0	5	chr19:58807058-58807078
chr19	+	58807105	58807127	3'utr	ZNF8	ENSEMBL	G114595.1	ACATTCCTTCCATTACACCACAG	17	58807111	0.591311	4	17	85	1	1.23045	0.176471	0.75	0.882353	8	0	0	17	chr19:58807105-58807127
chr19	+	58810061	58810080	nonsense_mediated_decay	AC010642.1	HAVANA	G114598.1	TCATTATCACATCTAAACAG	7	58810065	0.677404	2	7	35	1	0.845098	1	1	1	2	0	0	7	chr19:58810061-58810080
chr19	+	58812643	58812666	nonsense_mediated_decay	AC010642.1	HAVANA	G114599.1	ACCTCTCCCCTTCCCCACTCCATG	30	58812646	0.615704	5	19	157	0.633333	0.801632	0.866667	0.714286	0.866667	14	9	2	19	chr19:58812643-58812666
chr1	-	1791718	1791738	intron	GNB1	HAVANA	G11460.1	CCACCCTCTATCATGCCCCTG	6	1791738	0.727012	2	2	20	0.666667	0.60206	0	0.5	0.666667	4	2	0	4	chr1:1791718-1791738
chr19	+	58818558	58818577	lincRNA_intron	ERVK3-1	HAVANA	G114601.1	TCTCAATAAAATCTTTTCCG	7	58818577	0.730994	3	7	49	1	0.845098	1	0.333333	0.714286	3	0	0	7	chr19:58818558-58818577
chr19	+	58819581	58819604	lincRNA_intron	ERVK3-1	HAVANA	G114603.1	AAATTTACCTATCCCAACCCATAG	12	58819589	0.625699	2	8	63	0.666667	0.90309	0.5	0.666667	0.833333	6	4	0	8	chr19:58819581-58819604
chr19	+	58821376	58821395	lincRNA_intron	ERVK3-1	HAVANA	G114604.1	CTCATCACAAACCCATTTCA	6	58821376	0.680968	2	4	26	0.666667	0.60206	0.666667	1	1	3	2	0	4	chr19:58821376-58821395
chr19	+	58825184	58825203	lincRNA_intron	ERVK3-1	HAVANA	G114606.1	TAAAACTCCTTCTTACCCAG	6	58825189	0.747583	2	6	30	1	0.778151	1	1	1	2	0	0	6	chr19:58825184-58825203
chr19	+	58896675	58896700	NoAnnotation			G114615.1	TTTTCTCCCACCCTCCCTACAACCAG	13	58896675	0.698337	2	4	51	0.307692	0.60206	0.307692	1	1	4	9	0	4	chr19:58896675-58896700
chr19	+	58900450	58900472	intron	RPS5	HAVANA	G114616.1	CATACCCTTTTTTTCCCCTCCCC	10	58900450	0.781496	2	7	76	0.7	0.845098	0.6	0.5	0.8	4	3	0	7	chr19:58900450-58900472
chr19	+	58933528	58933549	NoAnnotation			G114622.1	CCCCTCTTACCCTCCTAACATG	5	58933544	0.737723	2	4	26	0.8	0.60206	1	0.333333	0.6	3	1	0	4	chr19:58933528-58933549
chr19	+	59058483	59058502	intron	TRIM28	HAVANA	G114628.1	TTATCCTTACCCTTACATTG	6	59058492	0.625956	3	6	48	1	0.778151	1	1	1	3	0	0	6	chr19:59058483-59058502
chr1	-	1793720	1793740	intron	GNB1	HAVANA	G11463.1	CTCTTCATCCTCCAATTCATG	11	1793735	0.55671	3	10	78	0.909091	1	0	0.75	0.909091	4	1	0	10	chr1:1793720-1793740
chr19	+	59060576	59060595	coding	TRIM28	HAVANA	G114630.1	CCCCACCCCTGGCTGGCATG	8	59060576	0.810592	2	7	17	0.875	0.845098	0.875	0.666667	0.875	3	1	0	7	chr19:59060576-59060595
chr19	+	59061969	59061991	3'utr	TRIM28	HAVANA	G114635.1	TCACCCCATCCCCACTCCCCTGG	71	59061983	0.715353	2	17	261	0.239437	0.753328	0.901408	0.636364	0.943662	11	52	2	17	chr19:59061969-59061991
chr19	+	59074919	59074938	antisense	AC016629.8	HAVANA	G114640.1	CCGGGACCCACTTCATCCCT	5	59074919	0.887157	2	5	15	1	0.69897	0.2	0.5	0.8	2	0	0	5	chr19:59074919-59074938
chr19	+	59082349	59082369	antisense	AC016629.8	HAVANA	G114645.1	ACACTCACTCACCCATCTCCG	6	59082359	0.667749	2	6	16	1	0.778151	1	0.666667	0.833333	3	0	0	6	chr19:59082349-59082369
chr19	+	59084563	59084587	antisense	AC016629.8	HAVANA	G114647.1	TACACCCTCTCCTCCCTTCCCCTAG	5	59084575	0.672118	3	5	24	1	0.69897	0.8	0.666667	0.8	3	0	0	5	chr19:59084563-59084587
chr19	-	283501	283521	intron	PPAP2C	HAVANA	G114653.1	TTTCCTACAAATATCCCCCAG	9	283515	0.617678	3	7	46	0.777778	0.845098	0	0.333333	0.555556	6	2	0	7	chr19:283501-283521
chr19	-	288770	288790	intron	PPAP2C	HAVANA	G114655.1	ATGGGGGGAAATCAATTCCAG	6	288790	0.944399	2	6	18	1	0.778151	0.333333	0.666667	0.833333	3	0	0	6	chr19:288770-288790
chr19	-	293156	293176	NoAnnotation			G114659.1	TCTACCTCCACCCCTCTCCTG	11	293172	0.729178	2	6	58	0.545455	0.778151	0	1	1	4	5	0	6	chr19:293156-293176
chr19	-	293963	294004	NoAnnotation			G114662.1	TCTTTCCAAACCATCCACCCCCTCAGCCTTCCCTGCCCACTG	20	293963	0.95596	5	19	87	0.95	1.27875	0	0.545455	0.75	11	1	0	19	chr19:293963-294004
chr19	-	342550	342571	intron	MIER2	HAVANA	G114672.1	CTCCTACCTAAAACCCTCCATG	11	342559	0.698604	3	9	46	0.818182	0.954243	0	0.6	0.818182	5	2	0	9	chr19:342550-342571
chr1	-	1796042	1796061	intron	GNB1	HAVANA	G11468.1	TACTTCCTGGGGTGCAGGAA	6	1796061	0.611009	2	6	21	1	0.778151	0	1	1	2	0	0	6	chr1:1796042-1796061
chr1	-	1796186	1796206	intron	GNB1	HAVANA	G11469.1	CAACTAAAATATAACCTCTTA	15	1796206	0.73687	2	7	83	0.466667	0.845098	0	1	1	3	8	0	7	chr1:1796186-1796206
chr19	-	865144	865186	NoAnnotation			G114690.1	TCATCAATCCATCCCCCCTTTTCCCAGCGGACCTGCCTCTCAG	12	865184	0.830803	3	7	70	0.583333	0.845098	0	0.75	0.916667	4	5	0	7	chr19:865144-865186
chr19	-	870652	870671	intron	MED16	HAVANA	G114692.1	CCCCTAACTCCATCCCCTAG	16	870652	0.792648	2	11	53	0.6875	1.04139	0	1	1	3	5	0	11	chr19:870652-870671
chr19	-	875839	875860	intron	MED16	HAVANA	G114693.1	CTCATTCATTCATTCTCTCTAG	5	875857	0.67397	2	5	45	1	0.69897	0	1	1	2	0	0	5	chr19:875839-875860
chr19	-	897301	897323	3'utr	R3HDM4	HAVANA	G114697.1	TTGGGGTGGTCTCTCTCACTCTG	11	897321	0.828019	2	6	59	0.545455	0.778151	0.454545	1	1	3	5	0	6	chr19:897301-897323
chr19	-	912339	912358	intron	R3HDM4	HAVANA	G114700.1	CCCCCCAACTCCTCTGTCCG	5	912346	0.582905	2	5	15	1	0.69897	0	1	1	2	0	0	5	chr19:912339-912358
chr19	-	1002549	1002574	NoAnnotation			G114707.1	CATCCCCTTCACACATTACTGCCCCG	18	1002566	0.722053	5	15	93	0.833333	1.17609	0	0.375	0.722222	8	3	0	15	chr19:1002549-1002574
chr19	-	1007055	1007078	NoAnnotation			G114709.1	CCTCCTTCCCCATCAACATCCTCG	18	1007055	0.784983	4	12	82	0.666667	1.07918	0	0.333333	0.666667	9	6	0	12	chr19:1007055-1007078
chr1	-	1805380	1805402	intron	GNB1	HAVANA	G11471.1	AGGCAGGTATGCGTTCCCTCTTG	14	1805402	0.861035	2	8	82	0.571429	0.90309	0.214286	0.833333	0.928571	6	6	0	8	chr1:1805380-1805402
chr19	-	1007310	1007330	NoAnnotation			G114710.1	CCTATCCCACCACCTCCTCTG	12	1007322	0.686313	2	7	53	0.583333	0.845098	0	0.75	0.916667	4	5	0	7	chr19:1007310-1007330
chr19	-	1009702	1009723	3'utr	TMEM259	HAVANA	G114714.1	CTCATTCCATTCTATTTAATTG	7	1009718	0.777595	2	6	71	0.857143	0.778151	0	0.333333	0.714286	3	1	0	6	chr19:1009702-1009723
chr19	-	1014408	1014432	coding	TMEM259	HAVANA	G114715.1	TCTTCTCCCGCTCGCCCATCAACTG	11	1014425	0.739841	2	10	51	1	1.04139	0	0.5	0.818182	4	0	0	11	chr19:1014408-1014432
chr19	-	1086729	1086768	processed_transcript	POLR2E	HAVANA	G114718.1	TTCCCTTCCTCACACATCCCTCCCCTAGGGGGAGGCCCAG	13	1086729	0.977689	4	8	57	0.615385	0.90309	0	0.444444	0.615385	9	5	0	8	chr19:1086729-1086768
chr1	-	1806360	1806383	intron	GNB1	HAVANA	G11472.1	TTCATCCCAAAACCATCCCCTCTG	8	1806383	0.647263	2	3	45	0.5	0.60206	0	0.4	0.625	5	4	0	4	chr1:1806360-1806383
chr19	-	1087680	1087699	intron	POLR2E	HAVANA	G114720.1	CTTCCCCTTCTCTCCAAATG	12	1087689	0.589103	5	12	71	1	1.07918	0	0.6	0.833333	5	0	0	12	chr19:1087680-1087699
chr19	-	1088327	1088357	3'utr	POLR2E	HAVANA	G114721.1	TCTTCCCTCCCTCGGGGGCCCTGATGCGTGG	30	1088355	0.643664	4	21	143	0.7	1.32222	0	0.545455	0.833333	11	9	0	21	chr19:1088327-1088357
chr19	-	1098209	1098233	NoAnnotation			G114726.1	CTCCCAACAGTCATTTCCCAACACA	7	1098209	0.746515	3	5	30	0.714286	0.69897	0	0.5	0.714286	4	2	0	5	chr19:1098209-1098233
chr19	-	1108239	1108260	coding	SBNO2	HAVANA	G114732.1	CAGTTCAGCCCACCCTTCCCCG	6	1108239	0.599553	2	6	18	1	0.778151	0	1	1	2	0	0	6	chr19:1108239-1108260
chr19	-	1119106	1119125	coding	SBNO2	HAVANA	G114733.1	AGGTCAGCGGCATGTACATC	6	1119106	0.748366	2	6	18	1	0.778151	0	1	1	2	0	0	6	chr19:1119106-1119125
chr19	-	1146865	1146888	intron	SBNO2	HAVANA	G114742.1	AACTTTCCACCTCCTTCTCCCCAG	8	1146882	0.596739	3	5	51	0.625	0.69897	0	0.333333	0.5	6	3	0	5	chr19:1146865-1146888
chr19	-	1160971	1160991	intron	SBNO2	HAVANA	G114748.1	ACCCTCCACCCTTTCTTTCCG	33	1160971	0.769478	4	29	202	0.878788	1.4624	0	0.6	0.939394	5	4	0	29	chr19:1160971-1160991
chr19	-	1161429	1161471	intron	SBNO2	HAVANA	G114749.1	CACCCCCACCTCCACCCCCAGTACTCAGGCACCCCTACCCCCA	5	1161429	0.791835	2	4	9	0.8	0.60206	0	0.25	0.4	4	1	0	4	chr19:1161429-1161471
chr1	-	1814034	1814056	intron	GNB1	HAVANA	G11475.1	AATTCTCCTCCTCCCATTTATGA	17	1814056	0.746879	5	16	135	0.941176	1.20412	0	0.625	0.823529	8	1	0	16	chr1:1814034-1814056
chr19	-	1161957	1161980	intron	SBNO2	HAVANA	G114751.1	TCTGGCCGGCTGCTGGGGAAGCTG	24	1161977	0.788141	2	20	77	0.833333	1	0	0.571429	0.875	7	3	1	20	chr19:1161957-1161980
chr19	-	1162138	1162159	intron	SBNO2	HAVANA	G114753.1	AATAAAACCTTAACTTTAAAAG	12	1162159	0.807547	2	8	64	0.666667	0.90309	0	0.75	0.916667	4	4	0	8	chr19:1162138-1162159
chr19	-	1171971	1171994	intron	SBNO2	HAVANA	G114757.1	CTTCCCTCATCCATTCACTCTCAG	17	1171993	0.641932	4	6	130	0.352941	0.778151	0	0.571429	0.823529	7	11	0	6	chr19:1171971-1171994
chr1	-	1815151	1815179	intron	GNB1	HAVANA	G11476.1	TTCAACTTCTACCCTTCCACTCCACAGGA	5	1815151	0.848043	4	5	30	1	0.69897	0	0	0	5	0	0	5	chr1:1815151-1815179
chr19	-	1460099	1460121	antisense	CTB-25B13.12	HAVANA	G114768.1	CCCCACCTCACTCCCTTGCCCAG	5	1460099	0.776579	2	5	15	1	0.69897	0	1	1	2	0	0	5	chr19:1460099-1460121
chr19	-	1473117	1473136	NoAnnotation			G114772.1	TATTTACCACTATTTACACG	11	1473136	0.750299	2	11	77	1	1.04139	0	1	1	3	0	0	11	chr19:1473117-1473136
chr19	-	1587364	1587383	intron	MBD3	HAVANA	G114779.1	ACTCACCTTTAATCCCAAAG	12	1587383	0.785411	2	9	51	0.75	0.954243	0	1	1	3	3	0	9	chr19:1587364-1587383
chr19	-	1591821	1591840	intron	MBD3	HAVANA	G114783.1	ACCCCCCCGTCCCCAAATTG	16	1591840	0.650015	2	5	43	0.3125	0.69897	0	0.666667	0.9375	3	11	0	5	chr19:1591821-1591840
chr19	-	1612029	1612049	intron	TCF3	HAVANA	G114788.1	ATACCCACTCTCTTCTTTACA	8	1612049	0.816667	2	8	56	1	0.90309	0	1	1	2	0	0	8	chr19:1612029-1612049
chr19	-	1633664	1633685	intron	TCF3	HAVANA	G114795.1	CCCCCCACTCATAATCACATTG	8	1633670	0.673367	2	6	34	0.75	0.778151	0	1	1	3	2	0	6	chr19:1633664-1633685
chr19	-	1815273	1815302	3'utr	REXO1	HAVANA	G114804.1	ACCCCCTTCCCCCTCACCTCCAGGCAGGGA	25	1815273	0.888192	2	7	93	0.28	0.845098	0	0.857143	0.96	7	18	0	7	chr19:1815273-1815302
chr19	-	1815727	1815755	3'utr	REXO1	HAVANA	G114806.1	CCCTCCCTCCCGGGTGGTGGCCGGCACCT	8	1815755	0.956307	2	8	20	1	0.90309	0	0.666667	0.875	3	0	0	8	chr19:1815727-1815755
chr19	-	1821545	1821568	coding	REXO1	HAVANA	G114808.1	ACTACCACCACCATCATCCCTAAG	5	1821545	0.890589	2	5	15	1	0.69897	0	0.5	0.8	2	0	0	5	chr19:1821545-1821568
chr19	-	1830965	1830997	intron	REXO1	HAVANA	G114813.1	TGCCCCTCTTCTTCCCCATAGCAGTGTGACTTG	12	1830965	0.977768	3	12	72	1	1.07918	0	0.666667	0.916667	3	0	0	12	chr19:1830965-1830997
chr19	-	1832091	1832111	intron	REXO1	HAVANA	G114814.1	CTCCCTCTTTAAAGGACCCTG	7	1832111	0.785259	2	7	35	1	0.845098	0	0.666667	0.857143	3	0	0	7	chr19:1832091-1832111
chr19	-	1832151	1832174	intron	REXO1	HAVANA	G114815.1	CCTTCCTCCCCTTCAAACCCACAG	13	1832151	0.84266	3	8	57	0.615385	0.60206	0	0.5	0.692308	8	4	1	8	chr19:1832151-1832174
chr19	-	1843076	1843099	intron	REXO1	HAVANA	G114820.1	CCCTCCCCCACACTCCTACCACAG	18	1843099	0.82319	2	17	37	0.944444	1.23045	0	0.375	0.722222	8	1	0	17	chr19:1843076-1843099
chr19	-	1846406	1846425	intron	REXO1	HAVANA	G114822.1	AACTCCTTTTCCCATCTCTG	13	1846412	0.567083	4	13	91	1	1.11394	0	0.75	0.923077	4	0	0	13	chr19:1846406-1846425
chr19	-	1851583	1851603	NoAnnotation			G114825.1	ACCCATCCTCCCATCCTACCG	6	1851603	0.686787	2	4	20	0.666667	0.60206	0	1	1	3	2	0	4	chr19:1851583-1851603
chr19	-	1852692	1852713	3'utr	KLF16	HAVANA	G114828.1	ACTGGGGCCCCGTTTTCCTTTG	5	1852707	0.871607	2	5	7	1	0.69897	0	0.5	0.8	2	0	0	5	chr19:1852692-1852713
chr19	-	1853543	1853563	3'utr	KLF16	HAVANA	G114829.1	ACAATCAACTCTCCCTTAACG	9	1853555	0.745091	2	9	36	1	0.954243	0	0.5	0.888889	2	0	0	9	chr19:1853543-1853563
chr19	-	1861408	1861429	intron	KLF16	HAVANA	G114834.1	CCTCTCCGGGCGGTGGGCAGGG	5	1861423	0.721679	2	5	10	1	0.69897	0	0.5	0.8	2	0	0	5	chr19:1861408-1861429
chr19	-	1868362	1868382	NoAnnotation			G114837.1	CCCTTTCTCCTCACATCCTAG	6	1868382	0.645052	3	6	36	1	0.778151	0	0.2	0.333333	5	0	0	6	chr19:1868362-1868382
chr19	-	1874379	1874404	NoAnnotation			G114839.1	TGTCCCAACTTTATTTCCCAAAAAAG	11	1874379	0.863746	3	6	68	0.545455	0.778151	0.0909091	0.25	0.454545	8	5	0	6	chr19:1874379-1874404
chr19	-	2013880	2013905	intron	BTBD2	HAVANA	G114848.1	CCCCTCCCTCTTCCCCCACCATCCAG	7	2013898	0.649975	2	4	29	0.571429	0.60206	0	0.5	0.714286	4	3	0	4	chr19:2013880-2013905
chr19	-	2013915	2013938	intron	BTBD2	HAVANA	G114849.1	CTATTTCCTCCACCCCCACCCATG	17	2013936	0.597792	4	13	82	0.764706	0.636822	0	0.444444	0.705882	9	2	2	13	chr19:2013915-2013938
chr19	-	2014095	2014127	intron	BTBD2	HAVANA	G114850.1	CCCTTCCACTCTCTACTCCCGGGGCCCCCTGGG	16	2014095	0.988741	4	9	85	0.5625	0.954243	0	0.428571	0.75	7	7	0	9	chr19:2014095-2014127
chr19	-	2014597	2014619	intron	BTBD2	HAVANA	G114852.1	ACCCTCCATTCTTCCATCCCCAG	34	2014607	0.572434	4	19	185	0.558824	1.27875	0.0588235	0.9	0.970588	10	15	0	19	chr19:2014597-2014619
chr19	-	2039116	2039140	3'utr	MKNK2	HAVANA	G114858.1	CTCTTCCCCTCTATCCCTCACCCTG	18	2039136	0.764978	3	11	120	0.611111	0.740363	0	0.454545	0.666667	11	6	1	11	chr19:2039116-2039140
chr19	-	2039301	2039320	3'utr	MKNK2	HAVANA	G114859.1	CCCTGCTCACCTCTACTATG	5	2039303	0.691181	2	5	25	1	0.69897	0	0.5	0.8	2	0	0	5	chr19:2039301-2039320
chr1	-	2336975	2336997	3'utr	PEX10	HAVANA	G11486.1	AACATTTCCCTAACCCCAACCTG	7	2336997	0.595179	3	7	28	1	0.845098	0	1	1	3	0	0	7	chr1:2336975-2336997
chr19	-	2039558	2039577	3'utr	MKNK2	ENSEMBL	G114860.1	TCCCCCAATCAAATCTAAAG	35	2039570	0.673216	4	28	112	0.8	1.44716	0	1	1	5	7	0	28	chr19:2039558-2039577
chr19	-	2089281	2089301	intron	MOB3A	HAVANA	G114871.1	CCTTTTACCTCCCACCCTCAG	6	2089301	0.707773	2	6	30	1	0.778151	0	0.666667	0.833333	3	0	0	6	chr19:2089281-2089301
chr19	-	2125662	2125682	intron	AP3D1	ENSEMBL	G114875.1	TAATCTATACACCTATTTTAA	12	2125678	0.751402	3	12	89	1	1.07918	0	1	1	4	0	0	12	chr19:2125662-2125682
chr19	-	2132798	2132818	intron	AP3D1	ENSEMBL	G114877.1	CCCATCCCGGCTCCTCTCTTG	6	2132798	0.681472	3	6	30	1	0.778151	0	0.666667	0.833333	3	0	0	6	chr19:2132798-2132818
chr19	-	2146816	2146835	intron	AP3D1	ENSEMBL	G114881.1	AATCAACCCCAAATTAAAAG	8	2146835	0.788971	2	5	19	0.75	0.778151	0.125	0.5	0.75	4	2	0	6	chr19:2146816-2146835
chr19	-	2231042	2231062	NoAnnotation			G114886.1	CTCCTCTCCTTCCACACCCAG	16	2231042	0.830852	3	15	65	0.9375	0.875061	0	0.8	0.9375	5	0	1	15	chr19:2231042-2231062
chr19	-	2235072	2235095	intron	PLEKHJ1	ENSEMBL	G114888.1	CCACATTTCCCCTTCTACACAGAC	5	2235072	0.729747	3	4	26	0.8	0.60206	0	0.25	0.4	4	1	0	4	chr19:2235072-2235095
chr19	-	2321694	2321724	coding	LSM7	HAVANA	G114891.1	CATGGAGGCCATCCCCAACCCCTTCATCCAG	36	2321724	0.618438	5	22	123	0.611111	1.04139	0	0.583333	0.861111	12	13	1	22	chr19:2321694-2321724
chr19	-	2327751	2327771	intron	LSM7	HAVANA	G114893.1	ACCCAAACCTCTTTGTCCCTG	5	2327771	0.638693	2	5	23	1	0.69897	0	0.5	0.8	2	0	0	5	chr19:2327751-2327771
chr19	-	2428882	2428908	3'utr	LMNB2	HAVANA	G114903.1	GGGGTGGTCCTAGGACTGCGGGTGCCC	8	2428908	0.863739	2	7	25	1	0.90309	0.25	0.666667	0.875	3	0	0	8	chr19:2428882-2428908
chr19	-	2428924	2428943	3'utr	LMNB2	HAVANA	G114904.1	AACCCCCCACCCTACATTTG	20	2428943	0.84302	3	16	64	0.8	0.726999	0	0.666667	0.9	6	2	2	16	chr19:2428924-2428943
chr19	-	2429222	2429242	3'utr	LMNB2	HAVANA	G114906.1	TCCTCTTTCCCACCTTCATAG	55	2429236	0.60793	7	40	399	0.727273	0.69897	0	0.8	0.945455	15	8	7	40	chr19:2429222-2429242
chr19	-	2429334	2429362	3'utr	LMNB2	HAVANA	G114907.1	CATTTCCTCCTGGAGGCTACGCCGCTGTG	7	2429334	0.894679	3	7	31	1	0.845098	0	0.666667	0.857143	3	0	0	7	chr19:2429334-2429362
chr19	-	2429363	2429384	3'utr	LMNB2	HAVANA	G114908.1	AGGGGGGCGCATCTTACCAAAG	10	2429384	0.922404	2	4	26	0.4	0.60206	0.8	0.5	0.8	4	6	0	4	chr19:2429363-2429384
chr19	-	2429519	2429545	3'utr	LMNB2	HAVANA	G114910.1	CATCCCGCCTCCCTGGGGACCTGCCTG	8	2429545	0.807648	2	5	18	1	0.90309	0	1	1	3	0	0	8	chr19:2429519-2429545
chr19	-	2430485	2430506	3'utr	LMNB2	HAVANA	G114914.1	CTTTCTACAAAACCAAATTCAG	27	2430492	0.554347	6	18	143	0.666667	1.25527	0.037037	0.583333	0.814815	12	9	0	18	chr19:2430485-2430506
chr19	-	2430658	2430686	3'utr	LMNB2	HAVANA	G114915.1	ACTCCTCATCTCACCATTTGGTCAAATTG	19	2430686	0.876531	3	15	122	0.842105	0.60206	0	0.8	0.947368	5	0	3	16	chr19:2430658-2430686
chr1	-	2785552	2785571	NoAnnotation			G11492.1	CCCCCCTTCCTCAACCACTG	14	2785559	0.70912	2	8	47	0.571429	0.60206	0	0.5	0.857143	4	5	1	8	chr1:2785552-2785571
chr19	-	2435569	2435590	intron	LMNB2	HAVANA	G114921.1	AACATTCCATCACCCAAAAAGA	12	2435569	0.844299	2	9	27	0.75	0.954243	0	0.75	0.916667	4	3	0	9	chr19:2435569-2435590
chr19	-	2441559	2441582	intron	LMNB2	HAVANA	G114922.1	ATTCCACCTTCCCCCAAACCCCTG	29	2441580	0.576992	4	12	100	0.413793	1.07918	0	0.583333	0.827586	12	17	0	12	chr19:2441559-2441582
chr19	-	2447914	2447961	intron	LMNB2	HAVANA	G114924.1	TTTTCCCATACATAAAATCAGGTTGGGAACCCTTATCCCGCCCCACTG	5	2447914	0.959193	4	5	24	1	0.69897	0.2	0	0	5	0	0	5	chr19:2447914-2447961
chr19	-	2450328	2450347	intron	LMNB2	HAVANA	G114925.1	ACCCCATCCACTATCTCACG	6	2450347	0.880564	2	5	19	0.833333	0.69897	0	0.333333	0.666667	3	1	0	5	chr19:2450328-2450347
chr19	-	2451476	2451495	intron	LMNB2	HAVANA	G114926.1	AACTTTCCTCATCATCACAG	11	2451493	0.620729	4	8	58	0.727273	0.60206	0	0.5	0.727273	6	2	1	8	chr19:2451476-2451495
chr19	-	2454707	2454734	intron	LMNB2	HAVANA	G114928.1	TTGGGGTCCTGGGGTCCCTAGGCCCCAG	5	2454725	0.688861	2	5	23	1	0.69897	0.4	0.666667	0.8	3	0	0	5	chr19:2454707-2454734
chr19	-	2755237	2755264	3'utr	SGTA	HAVANA	G114942.1	TTTCCCCTCCTCCCACCCTCATTTTCTG	7	2755248	0.790838	3	6	62	0.857143	0.778151	0	0.2	0.428571	5	1	0	6	chr19:2755237-2755264
chr19	-	2755762	2755782	3'utr	SGTA	HAVANA	G114945.1	CCCTCCTCCACTCCCTTTTTG	52	2755782	0.70348	6	40	376	0.769231	1.60206	0	0.888889	0.980769	9	12	0	40	chr19:2755762-2755782
chr19	-	2755783	2755802	3'utr	SGTA	HAVANA	G114946.1	ATTTTCCCCTTTTATCTCTG	15	2755802	0.590743	4	14	151	0.933333	1.14613	0	0.8	0.933333	5	1	0	14	chr19:2755783-2755802
chr19	-	2758966	2758988	intron	SGTA	HAVANA	G114947.1	CCCAACCCCTCTCCTATCCCCTG	7	2758988	0.692538	3	5	29	0.857143	0.778151	0	0.2	0.428571	5	1	0	6	chr19:2758966-2758988
chr19	-	2759020	2759044	intron	SGTA	HAVANA	G114948.1	CACCAACCCATCTTCATCACCTCCG	14	2759044	0.620728	5	11	59	0.785714	1.04139	0	0.714286	0.857143	7	3	0	11	chr19:2759020-2759044
chr19	-	2775673	2775695	intron	SGTA	HAVANA	G114951.1	TCACTCCCCTTCCCCTCCCCAAG	11	2775691	0.642122	3	9	45	0.818182	0.954243	0	0.333333	0.636364	6	2	0	9	chr19:2775673-2775695
chr19	-	3053168	3053203	3'utr	AES	HAVANA	G114959.1	ACCCAGGATTCCCCCTCCCCTTCCCAAATAAAGATG	157	3053189	0.566101	6	51	789	0.324841	0.753328	0	0.58	0.866242	50	98	8	51	chr19:3053168-3053203
chr19	-	3053625	3053656	3'utr	AES	HAVANA	G114963.1	CCACCTCTAGCTTTCTTCCTACCCCATTCCCG	38	3053656	0.727949	7	21	283	0.552632	0.720159	0	0.692308	0.894737	13	14	3	21	chr19:3053625-3053656
chr19	-	3058049	3058078	intron	AES	HAVANA	G114966.1	CTTCCCTGCCCCTCAATTCAATGTCCTCAG	9	3058078	0.796114	3	5	36	0.555556	0.69897	0	0.6	0.777778	5	4	0	5	chr19:3058049-3058078
chr19	-	3485878	3485899	NoAnnotation			G114974.1	TTTCCTCCTCCCAACACCCCAG	5	3485878	0.941216	2	5	20	1	0.69897	0	0.5	0.8	2	0	0	5	chr19:3485878-3485899
chr19	-	3544473	3544492	3'utr	MFSD12	HAVANA	G114979.1	TCAACTCTAATCCATCCCAG	5	3544492	0.771126	2	3	22	0.8	0.60206	0	0.25	0.4	4	1	0	4	chr19:3544473-3544492
chr19	-	3614974	3614995	intron	CACTIN	HAVANA	G114983.1	CACACCCCCCAACCCCCTCATG	6	3614995	0.671311	2	5	7	0.833333	0.69897	0	0.666667	0.833333	3	1	0	5	chr19:3614974-3614995
chr19	-	3684937	3684959	intron	PIP5K1C	HAVANA	G114989.1	ACCCTCCCCCATCCCACACCCAG	22	3684937	0.815693	2	9	35	0.409091	0.954243	0	0.6	0.909091	5	13	0	9	chr19:3684937-3684959
chr19	-	3688664	3688686	intron	PIP5K1C	HAVANA	G114992.1	TTTCTCCATGGGGCTCATCCGGG	5	3688677	0.766253	2	5	30	1	0.69897	0	1	1	2	0	0	5	chr19:3688664-3688686
chr19	-	3696580	3696599	intron	PIP5K1C	HAVANA	G114994.1	AATGCCCCTCCTCCCATCTG	6	3696599	0.661516	2	6	24	1	0.778151	0	1	1	2	0	0	6	chr19:3696580-3696599
chr19	-	3750337	3750357	NoAnnotation			G114997.1	ATTCCTACTCCCTTGGCCCTG	6	3750345	0.743712	2	6	36	1	0.778151	0	0.5	0.833333	2	0	0	6	chr19:3750337-3750357
chr19	-	3759599	3759620	intron	APBA3	HAVANA	G114999.1	CCCCTCCTCTATCTTCTTCCAG	7	3759620	0.868827	2	7	49	1	0.845098	0	1	1	2	0	0	7	chr19:3759599-3759620
chr19	-	3961391	3961410	intron	DAPK3	HAVANA	G115005.1	AGTCTCCAAGGAGACTTCTG	7	3961402	0.709542	2	7	28	1	0.845098	0	1	1	2	0	0	7	chr19:3961391-3961410
chr19	-	3966351	3966370	intron	DAPK3	HAVANA	G115006.1	CCCCTTCCACCCCTTTCCTG	6	3966351	0.696239	2	5	31	0.833333	0.69897	0	0.666667	0.833333	3	1	0	5	chr19:3966351-3966370
chr19	-	3976342	3976369	3'utr	EEF2	HAVANA	G115010.1	ATTTCCAGAGTCCGGAGGCAGCAGACAC	9	3976342	0.987492	2	4	26	0.888889	0.90309	0	0.333333	0.555556	6	1	0	8	chr19:3976342-3976369
chr19	-	3983862	3983882	intron	EEF2	HAVANA	G115015.1	CCCCCACTCCTACAATATCTG	5	3983864	0.692227	3	5	20	1	0.69897	0	0.333333	0.6	3	0	0	5	chr19:3983862-3983882
chr19	-	3984920	3984939	intron	EEF2	HAVANA	G115017.1	CTTCCAAATACCTTCTCCTG	13	3984932	0.656061	3	12	79	0.923077	1.07918	0	0.8	0.923077	5	1	0	12	chr19:3984920-3984939
chr19	-	4045249	4045275	3'utr	ZBTB7A	HAVANA	G115022.1	CCCTCTTTCCACCTTCCCCTATCCATG	16	4045267	0.629844	5	11	121	0.6875	1.04139	0	0.153846	0.3125	13	5	0	11	chr19:4045249-4045275
chr1	-	3699238	3699263	coding	LRRC47	HAVANA	G11503.1	ATTTCCTTCCCACCAATAACCAACAG	5	3699263	0.704587	2	5	16	1	0.69897	0	0.25	0.4	4	0	0	5	chr1:3699238-3699263
chr19	-	4046058	4046083	3'utr	ZBTB7A	HAVANA	G115030.1	CTCAGGGATGGGCCTTCCAGCCGGAG	8	4046058	0.862816	2	7	25	0.875	0.845098	0	0.333333	0.75	3	1	0	7	chr19:4046058-4046083
chr19	-	4046641	4046660	3'utr	ZBTB7A	HAVANA	G115032.1	AAAATCCACAAATTCCAATG	15	4046641	0.659624	3	15	45	1	1.17609	0	1	1	3	0	0	15	chr19:4046641-4046660
chr19	-	4046838	4046860	3'utr	ZBTB7A	HAVANA	G115033.1	CCCCCTCTCCCAAATTTTTAAAG	24	4046860	0.691652	5	19	149	0.791667	0.801632	0	0.333333	0.666667	12	3	2	19	chr19:4046838-4046860
chr19	-	4052037	4052058	intron	ZBTB7A	HAVANA	G115038.1	CTTCCTCTTTTCCCCCACCCCG	7	4052037	0.906846	2	7	42	1	0.845098	0	1	1	2	0	0	7	chr19:4052037-4052058
chr19	-	4061233	4061252	intron	ZBTB7A	HAVANA	G115042.1	CCCCACCACTCACTCCCTTG	7	4061252	0.756838	2	4	24	0.714286	0.69897	0	0.5	0.714286	4	2	0	5	chr19:4061233-4061252
chr19	-	4093999	4094021	intron	MAP2K2	HAVANA	G115047.1	TCCCCTTAAACCCCCATCCTCTG	14	4094009	0.635608	3	9	73	0.642857	0.653213	0	0.571429	0.785714	7	4	1	9	chr19:4093999-4094021
chr19	-	4098266	4098286	intron	MAP2K2	HAVANA	G115050.1	TCACTCTCCATCCCCTTCCTG	24	4098286	0.782425	5	19	135	0.791667	1.27875	0	1	1	8	5	0	19	chr19:4098266-4098286
chr19	-	4098894	4098914	intron	MAP2K2	HAVANA	G115053.1	ATTTTCCAACATTTTATCCCG	9	4098903	0.685749	2	8	73	0.888889	0.90309	0	0.666667	0.888889	3	1	0	8	chr19:4098894-4098914
chr19	-	4099668	4099695	intron	MAP2K2	HAVANA	G115054.1	CCTGGGGCCCATCATCCATTCCCAAAAG	23	4099695	0.998407	3	21	77	0.913043	1.32222	0	0.5	0.782609	10	2	0	21	chr19:4099668-4099695
chr19	-	4113732	4113752	intron	MAP2K2	HAVANA	G115060.1	CTCAAATTCCTCATTCTTCTG	8	4113744	0.69514	3	8	64	1	0.90309	0	0.666667	0.875	3	0	0	8	chr19:4113732-4113752
chr19	-	4116122	4116145	intron	MAP2K2	HAVANA	G115062.1	CATCTTAAAAACATACCTTCCCAG	5	4116139	0.788059	2	5	21	1	0.69897	0	0.5	0.8	2	0	0	5	chr19:4116122-4116145
chr19	-	4123904	4123925	5'utr	MAP2K2	HAVANA	G115063.1	CCCCCTATGGGCCCCGGCTAGA	9	4123915	0.742148	2	8	19	0.888889	0.90309	0	0.333333	0.777778	3	1	0	8	chr19:4123904-4123925
chr1	-	3741354	3741375	intron	CEP104	HAVANA	G11507.1	CCCCCTTCCCACAGTGGCACTG	18	3741375	0.688523	3	15	57	0.833333	1.17609	0	0.8	0.944444	5	3	0	15	chr1:3741354-3741375
chr19	-	4335934	4335956	intron	STAP2	HAVANA	G115070.1	CTCCACACTTTCCTTACTCCCAG	5	4335942	0.694842	2	5	30	1	0.69897	0	1	1	2	0	0	5	chr19:4335934-4335956
chr19	-	4360698	4360721	3'utr	SH3GL1	HAVANA	G115080.1	CCCCTGGTGGCCAGGCTCCCCTTG	12	4360721	0.909946	2	10	48	0.833333	1	0.166667	0.6	0.833333	5	2	0	10	chr19:4360698-4360721
chr19	-	4380542	4380564	intron	SH3GL1	HAVANA	G115086.1	CCCTCCCACATCTTCCAAACGGG	20	4380542	0.635264	4	20	60	1	1.30103	0	0.5	0.85	6	0	0	20	chr19:4380542-4380564
chr19	-	4552513	4552533	coding	SEMA6B	ENSEMBL	G115094.1	ACTCCCATTTCTACTTCAACG	6	4552525	0.59267	2	6	36	1	0.778151	0	1	1	2	0	0	6	chr19:4552513-4552533
chr19	-	4554004	4554027	intron	SEMA6B	ENSEMBL	G115095.1	CCCATTAATCCATCTACTCATCTG	9	4554024	0.602517	3	4	63	0.444444	0.60206	0	0.5	0.777778	4	5	0	4	chr19:4554004-4554027
chr19	-	4574898	4574919	NoAnnotation			G115098.1	CCCACCCATTCCTAATTACAAG	7	4574913	0.729998	2	7	28	1	0.845098	0	0.5	0.857143	2	0	0	7	chr19:4574898-4574919
chr19	-	4575246	4575266	NoAnnotation			G115100.1	CTCCTCATTTTCTGCCCCTAG	13	4575252	0.737971	2	5	98	0.384615	0.69897	0	0.666667	0.923077	3	8	0	5	chr19:4575246-4575266
chr19	-	4641681	4641701	NoAnnotation			G115109.1	AATCTCCCCCACCCCTCAAAG	5	4641694	0.749899	2	5	10	1	0.69897	0	0.333333	0.6	3	0	0	5	chr19:4641681-4641701
chr19	-	4650323	4650343	NoAnnotation			G115110.1	ACTCCTATACACCCCCCAAAG	7	4650323	0.896761	2	4	11	0.571429	0.60206	0	0.4	0.571429	5	3	0	4	chr19:4650323-4650343
chr19	-	4654865	4654884	NoAnnotation			G115115.1	CACCCAAAATAACCTTCCTG	8	4654870	0.622612	2	8	24	1	0.90309	0	1	1	2	0	0	8	chr19:4654865-4654884
chr19	-	4675413	4675438	3'utr	DPP9	HAVANA	G115119.1	TATTTCCCTCTCCCCTTCCCTCCCCG	21	4675435	0.706748	4	7	141	0.333333	0.845098	0	0.538462	0.714286	13	14	0	7	chr19:4675413-4675438
chr19	-	4675519	4675548	3'utr	DPP9	HAVANA	G115121.1	GTGGCGGCTGTCCCCTCCCCAGCCCAGCCG	25	4675519	0.954972	4	16	80	0.64	1.20412	0.28	0.727273	0.88	11	9	0	16	chr19:4675519-4675548
chr19	-	4694802	4694828	coding	DPP9	HAVANA	G115127.1	ACATCTTCTATCCCTTCCCCCAATCAG	9	4694828	0.833497	3	6	63	0.666667	0.778151	0	0.285714	0.444444	7	3	0	6	chr19:4694802-4694828
chr19	-	4703249	4703269	intron	DPP9	HAVANA	G115129.1	CACACCTTCCCCTCCACTCTG	17	4703252	0.634655	2	9	76	0.529412	0.954243	0	1	1	4	8	0	9	chr19:4703249-4703269
chr19	-	4703960	4703984	coding	DPP9	HAVANA	G115130.1	CCTTCTTCTCCTTCATCAATAACAG	5	4703979	0.668413	3	5	36	1	0.69897	0	0.666667	0.8	3	0	0	5	chr19:4703960-4703984
chr19	-	4706532	4706552	intron	DPP9	HAVANA	G115131.1	CCTGGCCCTCATTCCTTTTTG	5	4706552	0.96153	2	5	40	1	0.69897	0	0.333333	0.6	3	0	0	5	chr19:4706532-4706552
chr19	-	4709416	4709437	intron	DPP9	HAVANA	G115132.1	CCTTCCCACACACATCTCACTG	25	4709437	0.828743	2	23	102	0.92	1.36173	0	0.833333	0.96	6	2	0	23	chr19:4709416-4709437
chr19	-	4710849	4710872	intron	DPP9	HAVANA	G115136.1	TACCTAGAGTAGCTCAAAAACCAG	5	4710872	0.877204	2	5	15	1	0.69897	0	0.5	0.8	2	0	0	5	chr19:4710849-4710872
chr19	-	4716165	4716187	intron	DPP9	HAVANA	G115140.1	CCCTTTACTTCTCTCACACCCAG	7	4716165	0.813068	2	4	45	0.571429	0.60206	0	0.5	0.714286	4	3	0	4	chr19:4716165-4716187
chr19	-	4716967	4716987	intron	DPP9	HAVANA	G115142.1	AGGTGGCTTCTACTCTCCTTG	6	4716967	0.802885	2	6	42	1	0.778151	0	0.5	0.833333	2	0	0	6	chr19:4716967-4716987
chr19	-	4718287	4718313	intron	DPP9	HAVANA	G115143.1	CTTCCCCCATCTCCAACTACTCCCCCG	36	4718308	0.579413	5	18	134	0.5	0.778151	0	0.538462	0.833333	13	16	2	18	chr19:4718287-4718313
chr19	-	4718429	4718459	intron	DPP9	HAVANA	G115144.1	ACCCTGTCCTCACCACCCCCATACGCCCCTT	12	4718446	0.724025	2	4	46	0.333333	0.60206	0	0.571429	0.75	7	8	0	4	chr19:4718429-4718459
chr19	-	4819512	4819532	intron	TICAM1	HAVANA	G115152.1	TTAATCCAACTCAATTCCCCA	7	4819512	0.820598	2	7	35	1	0.845098	0	1	1	2	0	0	7	chr19:4819512-4819532
chr19	-	4831042	4831061	intron	TICAM1	HAVANA	G115153.1	ACACCCCAAACTCTTCCCTG	8	4831061	0.94332	2	4	28	0.5	0.60206	0	1	1	3	4	0	4	chr19:4831042-4831061
chr19	-	4838355	4838379	3'utr	PLIN3	HAVANA	G115157.1	CCTTAATAAACTTCACCCACAACTG	13	4838379	0.755888	4	13	57	1	1.11394	0	0.666667	0.846154	6	0	0	13	chr19:4838355-4838379
chr19	-	4866363	4866385	intron	PLIN3	HAVANA	G115164.1	CCTTCCCAAACTCCTATTCCTAG	9	4866385	0.718606	3	7	56	0.777778	0.845098	0	0.5	0.666667	6	2	0	7	chr19:4866363-4866385
chr19	-	5206525	5206548	3'utr	PTPRS	ENSEMBL	G115171.1	CTTTCCTTCCAATTCCAAAACCAG	48	5206548	0.7377	5	25	248	0.5625	0.954243	0	0.6875	0.895833	16	19	2	27	chr19:5206525-5206548
chr19	-	5247576	5247595	intron	PTPRS	ENSEMBL	G115173.1	ACTCCTTCACCCATCCAAAG	9	5247576	0.592764	2	9	27	1	0.954243	0	1	1	2	0	0	9	chr19:5247576-5247595
chr19	-	5247740	5247760	intron	PTPRS	ENSEMBL	G115174.1	CCACCTCCCTTTATCCCCTTG	5	5247760	0.879704	2	5	30	1	0.69897	0	1	1	2	0	0	5	chr19:5247740-5247760
chr19	-	5560716	5560735	lincRNA_exon	TINCR	HAVANA	G115186.1	CCCCCTTCCCCTTAAATCCG	8	5560735	0.813184	2	7	33	0.875	0.845098	0	0.333333	0.75	3	1	0	7	chr19:5560716-5560735
chr19	-	5584522	5584543	NoAnnotation			G115188.1	ATTCCAATTCCCCTTTTTTACG	6	5584543	0.77364	2	6	54	1	0.778151	0	1	1	2	0	0	6	chr19:5584522-5584543
chr19	-	5584556	5584577	NoAnnotation			G115189.1	TACCATTATACATTCCTACTAG	11	5584573	0.779299	2	11	77	1	1.04139	0	1	1	2	0	0	11	chr19:5584556-5584577
chr19	-	5587023	5587045	3'utr	SAFB2	HAVANA	G115191.1	CATTCCATTTTCCATTAATAAAG	6	5587045	0.829086	3	6	48	1	0.778151	0	0.333333	0.666667	3	0	0	6	chr19:5587023-5587045
chr19	-	5598410	5598432	intron	SAFB2	HAVANA	G115195.1	CTCCTATTAAATTAACCAAAAAG	6	5598410	0.784355	2	6	30	1	0.778151	0	1	1	2	0	0	6	chr19:5598410-5598432
chr19	-	5619327	5619346	intron	SAFB2	HAVANA	G115199.1	CCTTCCCATTCCTTTTTCAG	12	5619331	0.54383	5	11	97	0.916667	1.04139	0	0.5	0.75	6	1	0	11	chr19:5619327-5619346
chr1	+	24797128	24797147	3'utr	NIPAL3	HAVANA	G1152.1	CTACACTCACCACTTCCCTA	8	24797135	0.828026	2	8	32	1	0.90309	0.75	1	1	2	0	0	8	chr1:24797128-24797147
chr19	-	5718595	5718616	intron	LONP1	HAVANA	G115212.1	ACTCTTCTAAACAAATCTCAAG	9	5718595	0.792519	3	9	45	1	0.954243	0	0.5	0.777778	4	0	0	9	chr19:5718595-5718616
chr19	-	5889960	5889986	intron	FUT5	ENSEMBL	G115220.1	CTCACCCCTCACCTCCTTCAATTCTCA	5	5889979	0.859725	2	4	33	0.8	0.60206	0	0.333333	0.6	3	1	0	4	chr19:5889960-5889986
chr19	-	5896381	5896400	intron	NDUFA11	HAVANA	G115223.1	CTCATCCTCCACCCTCTCTG	6	5896381	0.820944	2	6	30	1	0.778151	0	0.5	0.833333	2	0	0	6	chr19:5896381-5896400
chr19	-	5917060	5917081	3'utr	RANBP3	HAVANA	G115226.1	CATTTCCCACTTCCCCTCTCTG	11	5917080	0.732261	2	4	80	0.454545	0.69897	0	0.285714	0.545455	7	6	0	5	chr19:5917060-5917081
chr19	-	5922047	5922067	intron	RANBP3	HAVANA	G115229.1	TAACTCCTCCTCCCTCCCCAG	7	5922047	0.843823	2	4	31	0.571429	0.60206	0.571429	0.5	0.714286	4	3	0	4	chr19:5922047-5922067
chr19	-	5926200	5926220	intron	RANBP3	HAVANA	G115231.1	TCCCTAACATCCCCCTCCCAG	9	5926215	0.694595	2	7	29	0.777778	0.845098	0	1	1	4	2	0	7	chr19:5926200-5926220
chr19	-	5936125	5936145	intron	RANBP3	HAVANA	G115238.1	CTCATTCCCATCCCTTCCCTG	35	5936142	0.632035	5	25	220	0.742857	1.41497	0	0.9	0.971429	10	9	0	26	chr19:5936125-5936145
chr19	-	5937463	5937485	intron	RANBP3	HAVANA	G115240.1	AACAGGTCTTCAGGCTTCCCTTG	9	5937463	0.785182	2	5	54	0.777778	0.845098	0	0.75	0.888889	4	2	0	7	chr19:5937463-5937485
chr19	-	5937663	5937684	intron	RANBP3	HAVANA	G115242.1	CAAACCCAACTTCACATCCTTG	23	5937684	0.716434	2	19	96	0.826087	1.27875	0	0.666667	0.913043	6	4	0	19	chr19:5937663-5937684
chr19	-	5938219	5938243	intron	RANBP3	HAVANA	G115244.1	CAACCTACCATATATAAATTCATTG	8	5938243	0.976093	2	8	56	1	0.90309	0	0.333333	0.75	3	0	0	8	chr19:5938219-5938243
chr19	-	5938837	5938864	intron	RANBP3	HAVANA	G115245.1	AATCCCTGCCCCTTCCCCACTCACCCTG	82	5938858	0.695896	4	45	298	0.54878	1.35218	0	0.555556	0.95122	9	36	1	45	chr19:5938837-5938864
chr19	-	5939378	5939403	intron	RANBP3	HAVANA	G115247.1	TTAAAATTTTTCCCCCAACTCTTCAG	16	5939393	0.640666	3	7	115	0.4375	0.845098	0	0.444444	0.6875	9	9	0	7	chr19:5939378-5939403
chr19	-	5940181	5940206	intron	RANBP3	HAVANA	G115249.1	CCCTCTTCAAATCACCTCCCGTCCAG	37	5940206	0.745086	5	30	157	0.810811	1.17609	0	0.7	0.918919	10	6	1	30	chr19:5940181-5940206
chr19	-	5940309	5940337	intron	RANBP3	HAVANA	G115250.1	TTTTATTCCTTCCCCCTCACTGCCCACTG	15	5940337	0.629009	6	8	122	0.533333	0.90309	0	0.444444	0.666667	9	7	0	8	chr19:5940309-5940337
chr19	-	5943654	5943674	intron	RANBP3	HAVANA	G115253.1	CTTTTCCCACACAAACCCATG	9	5943667	0.592546	3	9	36	1	0.954243	0	0.5	0.777778	4	0	0	9	chr19:5943654-5943674
chr19	-	5946780	5946801	intron	RANBP3	HAVANA	G115255.1	CTTCACCCCAAACCATTTCCTG	5	5946801	0.830016	2	5	25	1	0.69897	0	0.333333	0.6	3	0	0	5	chr19:5946780-5946801
chr19	-	5951082	5951101	intron	RANBP3	HAVANA	G115257.1	AACCTTCCAAACCTAATTTG	10	5951101	0.603503	3	4	56	0.4	0.60206	0	0.5	0.8	4	6	0	4	chr19:5951082-5951101
chr19	-	5951721	5951743	intron	RANBP3	HAVANA	G115258.1	CTCTCCCCATCTTCCTCCCAGGC	14	5951721	0.857959	2	8	76	0.571429	0.90309	0	0.5	0.785714	6	6	0	8	chr19:5951721-5951743
chr19	-	5951793	5951813	intron	RANBP3	HAVANA	G115259.1	TCCACTCTCACTTCCCTTCCG	65	5951803	0.570561	4	50	402	0.769231	1.22185	0	1	1	8	13	2	50	chr19:5951793-5951813
chr19	-	5952022	5952042	intron	RANBP3	HAVANA	G115260.1	CCACCTCCCTCTTTCCTAAAG	14	5952042	0.668367	3	10	74	0.714286	1	0	0.8	0.928571	5	4	0	10	chr19:5952022-5952042
chr19	-	5952686	5952707	intron	RANBP3	HAVANA	G115261.1	TTTAAGTAGTGCCCAAACCCCG	5	5952686	0.959807	2	5	20	1	0.69897	0	1	1	2	0	0	5	chr19:5952686-5952707
chr19	-	5954184	5954203	intron	RANBP3	HAVANA	G115262.1	TCTCCACCATCCCTCTCACG	40	5954199	0.656026	3	28	172	0.7	1.44716	0.075	1	1	5	12	0	28	chr19:5954184-5954203
chr19	-	5958254	5958275	intron	RANBP3	HAVANA	G115263.1	CTCTCCCACTCCCATTTACACG	16	5958275	0.585402	4	14	77	0.875	1.14613	0	0.666667	0.875	6	2	0	14	chr19:5958254-5958275
chr19	-	5958482	5958502	intron	RANBP3	HAVANA	G115264.1	ACATCCTTTCCTCCCAACCAG	13	5958496	0.583683	2	9	56	0.692308	0.954243	0	1	1	4	4	0	9	chr19:5958482-5958502
chr19	-	5959245	5959267	intron	RANBP3	HAVANA	G115266.1	CTTTCAACCTAAACCAACCCCAG	12	5959245	0.915494	4	10	36	0.833333	1	0	0.571429	0.75	7	2	0	10	chr19:5959245-5959267
chr19	-	5960599	5960620	intron	RANBP3	HAVANA	G115268.1	CCTCCTTCCCTCCCCCTTCATG	21	5960620	0.748712	5	16	131	0.761905	1.20412	0	0.666667	0.857143	9	5	0	16	chr19:5960599-5960620
chr19	-	5960810	5960830	intron	RANBP3	HAVANA	G115270.1	AAGGCTCCGGGCAGCACCTTG	12	5960830	0.653281	2	5	31	0.416667	0.69897	0	1	1	3	7	0	5	chr19:5960810-5960830
chr19	-	5960927	5960958	intron	RANBP3	HAVANA	G115271.1	ACCCTCACGTCCCCTTCCATAGCCTCCCTCTG	9	5960927	0.954656	3	7	42	0.777778	0.845098	0	0.8	0.888889	5	2	0	7	chr19:5960927-5960958
chr19	-	5965298	5965317	intron	RANBP3	HAVANA	G115273.1	TATCTGGGCCCTTTCCCTAG	8	5965309	0.581603	2	4	52	0.5	0.60206	0	1	1	3	4	0	4	chr19:5965298-5965317
chr19	-	5965327	5965351	intron	RANBP3	HAVANA	G115274.1	CTCCTTTCACCCTCCTTACTCTTTG	26	5965336	0.683605	3	13	232	0.5	1.11394	0	0.625	0.884615	8	13	0	13	chr19:5965327-5965351
chr19	-	5965711	5965733	intron	RANBP3	HAVANA	G115275.1	ATTCTACAACCCTTCTTCACCTG	6	5965733	0.847388	2	6	41	1	0.778151	0	0.25	0.5	4	0	0	6	chr19:5965711-5965733
chr19	-	5968622	5968650	intron	RANBP3	HAVANA	G115277.1	GGATCCAACCATTCCACCCCCTAAAAGGG	8	5968650	0.809324	2	8	17	1	0.90309	0.125	0.25	0.625	4	0	0	8	chr19:5968622-5968650
chr19	-	5968960	5968982	intron	RANBP3	HAVANA	G115278.1	ACTCACTCTCTCCCACCATCCTG	7	5968982	0.87623	2	5	36	0.714286	0.69897	0	0.4	0.571429	5	2	0	5	chr19:5968960-5968982
chr19	-	5969111	5969130	intron	RANBP3	HAVANA	G115279.1	TCTCCTCCCCTCCAAACATG	24	5969126	0.609496	3	23	94	0.958333	1.36173	0	0.8	0.958333	5	1	0	23	chr19:5969111-5969130
chr19	-	5970544	5970568	intron	RANBP3	HAVANA	G115282.1	AGTCATCCCACCCATCCACTCCCAG	55	5970561	0.657449	3	35	180	0.636364	1.06695	0	0.545455	0.909091	11	18	2	35	chr19:5970544-5970568
chr19	-	5972614	5972645	intron	RANBP3	HAVANA	G115285.1	CCGTTCCTCAAAACTTACCAGAGGACCACAAA	10	5972614	0.970864	3	6	35	0.6	0.778151	0	0.6	0.8	5	4	0	6	chr19:5972614-5972645
chr19	-	5973428	5973451	intron	RANBP3	HAVANA	G115286.1	CACATCCCCCTCCTCATCCCCGCC	55	5973441	0.551875	4	39	180	0.709091	0.989005	0	0.769231	0.945455	13	13	3	39	chr19:5973428-5973451
chr19	-	5973869	5973888	intron	RANBP3	HAVANA	G115287.1	TTTCCACACCAATAAAATGG	5	5973878	0.894136	2	5	20	1	0.69897	0	0.5	0.8	2	0	0	5	chr19:5973869-5973888
chr19	-	5975318	5975338	intron	RANBP3	HAVANA	G115288.1	AACTTCACTTTTTTTCCCTAG	10	5975338	0.850913	2	9	91	0.9	0.954243	0	0.666667	0.9	3	1	0	9	chr19:5975318-5975338
chr19	-	5975725	5975746	intron	RANBP3	HAVANA	G115289.1	CCTATTTCAAATTAAATCCATG	6	5975729	0.764911	2	6	42	1	0.778151	0	1	1	2	0	0	6	chr19:5975725-5975746
chr19	-	5975999	5976027	intron	RANBP3	HAVANA	G115290.1	CCCCCGTTCCCTCCACCCTTACCCATCTG	25	5976007	0.701654	6	24	146	0.96	1.38021	0	0.454545	0.76	11	1	0	24	chr19:5975999-5976027
chr19	-	5976033	5976061	intron	RANBP3	HAVANA	G115291.1	ACCACTTCTCCCCACCAACACCGTCAATG	11	5976061	0.815873	2	11	27	1	1.04139	0	0.75	0.909091	4	0	0	11	chr19:5976033-5976061
chr19	-	6056060	6056080	intron	RFX2	HAVANA	G115300.1	TCCCCTCCTGTCCCTTTCCAG	5	6056063	0.66638	2	5	30	1	0.69897	0	0.5	0.8	2	0	0	5	chr19:6056060-6056080
chr19	-	6058835	6058856	intron	RFX2	HAVANA	G115301.1	CACTCCCCCATCCCCCTTCCAG	7	6058856	0.9487	2	7	21	1	0.845098	0	0.5	0.857143	2	0	0	7	chr19:6058835-6058856
chr19	-	6089331	6089351	intron	RFX2	HAVANA	G115302.1	CCCAAAACCCCACATCCTCCG	8	6089351	0.832539	2	5	11	0.625	0.69897	0	0.666667	0.875	3	3	0	5	chr19:6089331-6089351
chr19	-	6092023	6092042	intron	RFX2	HAVANA	G115303.1	TTTTCCTCCCCCCACTCCCG	8	6092042	0.590279	2	8	40	1	0.90309	0	1	1	2	0	0	8	chr19:6092023-6092042
chr19	-	6210826	6210849	lincRNA_exon	CTC-503J8.6	HAVANA	G115312.1	TGCTGGGCAGCATGGGCTCCCAAG	7	6210826	0.75844	3	7	19	1	0.845098	0	0.4	0.571429	5	0	0	7	chr19:6210826-6210849
chr19	-	6211919	6211954	lincRNA_exon	CTC-503J8.6	HAVANA	G115314.1	CCCTCCCAGGCTGCCTTTCTCTCTGGTCGCGGCCTG	8	6211919	0.963761	3	8	45	1	0.90309	0	0.666667	0.875	3	0	0	8	chr19:6211919-6211954
chr19	-	6227032	6227053	coding	MLLT1	HAVANA	G115319.1	TTACCCACAATTCCACTCTCTG	10	6227039	0.570714	3	10	60	1	1	0	1	1	3	0	0	10	chr19:6227032-6227053
chr19	-	6278343	6278363	intron	MLLT1	HAVANA	G115330.1	CACCCCCTTTACCCAACTCTG	7	6278347	0.702211	2	6	29	0.857143	0.778151	0	0.666667	0.857143	3	1	0	6	chr19:6278343-6278363
chr19	-	6279026	6279048	intron	MLLT1	HAVANA	G115335.1	ATCCCTTTCTCTCCCAACCCCAG	8	6279026	0.92244	4	8	40	1	0.90309	0	0.5	0.75	4	0	0	8	chr19:6279026-6279048
chr19	-	6376688	6376708	NoAnnotation			G115339.1	CCCATCTCTTTCCTCACCAAG	5	6376688	0.85877	2	4	22	0.8	0.60206	0	0.666667	0.8	3	1	0	4	chr19:6376688-6376708
chr19	-	6379947	6379968	3'utr	GTF2F1	ENSEMBL	G115341.1	TTCTCCCTTCCACTTCCCTAAG	34	6379947	0.619886	6	27	241	0.794118	1.43136	0	0.692308	0.882353	13	7	0	27	chr19:6379947-6379968
chr19	-	6387510	6387529	coding	GTF2F1	HAVANA	G115343.1	CCTACTACATCTTCACCCAG	10	6387510	0.777029	3	6	44	0.6	0.778151	0	0.4	0.7	5	4	0	6	chr19:6387510-6387529
chr19	-	6413372	6413393	3'utr	KHSRP	HAVANA	G115345.1	TTTTTAACTTCACAAATAAATG	15	6413387	0.595779	4	10	122	0.666667	1	0	0.666667	0.866667	6	5	0	10	chr19:6413372-6413393
chr19	-	6413687	6413718	3'utr	KHSRP	HAVANA	G115347.1	CAATTCATTTTCTCCCACCCTCGGCCCTCTTG	30	6413718	0.779059	6	18	216	0.6	1.25527	0	0.777778	0.933333	9	12	0	18	chr19:6413687-6413718
chr19	-	6413728	6413748	3'utr	KHSRP	HAVANA	G115348.1	CTTCCTGAACCTGCCTCTCTG	6	6413748	0.700213	2	5	37	0.833333	0.69897	0	0.666667	0.833333	3	1	0	5	chr19:6413728-6413748
chr19	-	6413750	6413772	3'utr	KHSRP	HAVANA	G115349.1	AGTCTCTATTCTTCACCCCCCAG	76	6413772	0.677582	6	25	494	0.328947	0.69897	0.0657895	0.764706	0.947368	17	47	4	25	chr19:6413750-6413772
chr19	-	6414124	6414160	stop_codon	KHSRP	HAVANA	G115350.1	ACCAATTCCTATCTCTTCCCTCTCCGCAGGCTCAATG	22	6414124	0.984391	8	18	171	0.818182	1.25527	0	0.105263	0.227273	19	4	0	18	chr19:6414124-6414160
chr19	-	6414187	6414210	intron	KHSRP	HAVANA	G115352.1	CCCCTCCTCTCTTCCGCCCCCTAG	9	6414195	0.702229	2	4	45	0.444444	0.60206	0	0.5	0.777778	4	5	0	4	chr19:6414187-6414210
chr19	-	6414323	6414356	intron	KHSRP	HAVANA	G115353.1	CTCTGTCCCTCCTTCTCCATCAGGGAGCAGCGTG	18	6414323	0.973171	4	15	100	0.888889	1.20412	0	0.625	0.833333	8	2	0	16	chr19:6414323-6414356
chr19	-	6414495	6414517	intron	KHSRP	HAVANA	G115354.1	CCACCTTCCAACCTACCTCACAG	28	6414517	0.733008	3	24	88	0.857143	1.38021	0	0.6	0.857143	10	4	0	24	chr19:6414495-6414517
chr19	-	6415092	6415123	intron	KHSRP	HAVANA	G115357.1	CTCCTTTCTCCTTCCAACCCCCGGCCACCGTC	15	6415092	0.980604	5	11	81	0.8	1.07918	0	0.2	0.466667	10	3	0	12	chr19:6415092-6415123
chr19	-	6415883	6415905	coding	KHSRP	HAVANA	G115360.1	CCGGGGGGCCCCCTCCTCACCAG	6	6415905	0.794161	2	4	8	0.666667	0.60206	0	0.25	0.5	4	2	0	4	chr19:6415883-6415905
chr19	-	6416222	6416242	intron	KHSRP	HAVANA	G115361.1	ACCCCATTTCCCTTTCCCTAG	39	6416228	0.630741	5	32	241	0.820513	1.50515	0	0.833333	0.974359	6	7	0	32	chr19:6416222-6416242
chr19	-	6417051	6417071	coding	KHSRP	HAVANA	G115362.1	CTCATATAATGGGGCCCCCAG	9	6417051	0.8245	2	9	27	1	0.954243	0	1	1	2	0	0	9	chr19:6417051-6417071
chr19	-	6421289	6421309	coding	KHSRP	HAVANA	G115364.1	ACCCATCCATCCTCCCCCAAG	55	6421289	0.689138	3	25	140	0.454545	0.79588	0.0181818	0.6	0.927273	10	27	3	25	chr19:6421289-6421309
chr19	-	6719387	6719413	coding	C3	HAVANA	G115372.1	TACTCTATCATCACCCCCAACATCTTG	11	6719401	0.721839	2	5	63	0.454545	0.69897	0	0.666667	0.818182	6	6	0	5	chr19:6719387-6719413
chr19	-	6730141	6730163	3'utr	GPR108	HAVANA	G115376.1	TCCCTTCCTCCCCCCAAATATTG	11	6730141	0.669304	2	4	73	0.363636	0.60206	0	0.5	0.818182	4	7	0	4	chr19:6730141-6730163
chr19	-	6732666	6732686	intron	GPR108	HAVANA	G115377.1	TCCTCATTATTCAACTTTCTG	7	6732668	0.744047	2	7	63	1	0.845098	0	0.5	0.857143	2	0	0	7	chr19:6732666-6732686
chr19	-	6732999	6733019	coding	GPR108	HAVANA	G115378.1	CATCTCTCTCCTCTTCCACAG	6	6733019	0.840059	2	6	36	1	0.778151	0	1	1	2	0	0	6	chr19:6732999-6733019
chr19	-	7251772	7251794	intron	INSR	HAVANA	G115395.1	CACTCATATAATCCCTAACTCTG	5	7251793	0.812659	2	5	22	1	0.69897	0	0.5	0.8	2	0	0	5	chr19:7251772-7251794
chr19	-	7994050	7994086	intron	TIMM44	HAVANA	G115404.1	TCCATCCCTGTGGGGCTCCCAGCTCTCATCTCCTCAG	12	7994050	0.822798	4	12	50	1	1.07918	0	1	1	4	0	0	12	chr19:7994050-7994086
chr19	-	8024532	8024553	3'utr	ELAVL1	HAVANA	G115406.1	TTCACATTTCCAAACCTTTTTG	8	8024547	0.644264	2	5	75	0.625	0.69897	0	1	1	3	3	0	5	chr19:8024532-8024553
chr19	-	8024750	8024774	3'utr	ELAVL1	HAVANA	G115407.1	CTCAATCCCCTCCCATCTTCCCCAG	9	8024770	0.795682	3	6	44	0.666667	0.778151	0	0.333333	0.555556	6	3	0	6	chr19:8024750-8024774
chr19	-	8026616	8026637	3'utr	ELAVL1	HAVANA	G115408.1	CCCATCCCCTCCCCTTTCCCTG	35	8026637	0.605219	4	17	193	0.571429	0.823909	0	0.555556	0.885714	9	13	2	20	chr19:8026616-8026637
chr19	-	8032576	8032598	coding	ELAVL1	HAVANA	G115411.1	TCATAAACCCCCAGGTTCCTCTG	6	8032598	0.739119	2	4	22	0.666667	0.60206	0	0.5	0.666667	4	2	0	4	chr19:8032576-8032598
chr19	-	8033744	8033769	intron	ELAVL1	HAVANA	G115413.1	CCCTCATCCCCATCCCCCTCATCCAG	27	8033769	0.755399	3	16	114	0.592593	0.90309	0	0.357143	0.666667	14	10	1	16	chr19:8033744-8033769
chr19	-	8036259	8036289	intron	ELAVL1	HAVANA	G115414.1	TCCACTCCCCTCCTCCTCTAGACCCCACATG	10	8036259	0.970731	3	6	52	0.6	0.778151	0	0.6	0.8	5	4	0	6	chr19:8036259-8036289
chr19	-	8052971	8052996	intron	ELAVL1	HAVANA	G115422.1	TCCATCCCTTTCCCCTCTCTCCTCAG	12	8052990	0.599335	5	11	91	0.916667	0.740363	0	0.333333	0.5	9	0	1	11	chr19:8052971-8052996
chr19	-	8053362	8053382	intron	ELAVL1	HAVANA	G115423.1	CTAACTGCCCCTGAGGCCATG	6	8053362	0.796685	2	6	18	1	0.778151	0	1	1	2	0	0	6	chr19:8053362-8053382
chr19	-	8054038	8054057	intron	ELAVL1	HAVANA	G115424.1	CTCACCACCCCTCTCCCCAG	21	8054048	0.677101	2	16	47	0.809524	1.23045	0	0.571429	0.857143	7	4	0	17	chr19:8054038-8054057
chr19	-	8062354	8062378	intron	ELAVL1	HAVANA	G115425.1	TTTTCCCCTCACTCCCTAACCCCAG	12	8062378	0.634462	4	8	66	0.666667	0.90309	0	0.5	0.666667	8	4	0	8	chr19:8062354-8062378
chr19	-	8372555	8372582	intron	CD320	HAVANA	G115432.1	TCTCTCCTCCTTTGTCCTCCATCCTTAG	7	8372555	0.976465	3	7	55	1	0.845098	0	0.333333	0.714286	3	0	0	7	chr19:8372555-8372582
chr19	-	8572906	8572928	NoAnnotation			G115436.1	TTCCCCCTCACCTCCTCATCCTG	7	8572922	0.771324	2	6	43	0.857143	0.778151	0.428571	0.666667	0.857143	3	1	0	6	chr19:8572906-8572928
chr19	-	8590164	8590183	intron	MYO1F	HAVANA	G115438.1	CCTTCAAAACCCAAACCCAG	7	8590172	0.525516	2	7	7	1	0.845098	0	1	1	2	0	0	7	chr19:8590164-8590183
chr19	-	9404319	9404342	NoAnnotation			G115446.1	AAGTTCCTTCATCCTCTTTCTCAG	7	9404331	0.724107	2	7	63	1	0.845098	0	0.666667	0.857143	3	0	0	7	chr19:9404319-9404342
chr19	-	9405329	9405350	3'utr	ZNF699	ENSEMBL	G115447.1	TTACATTAACTACATTTCCCAG	5	9405346	0.73082	3	5	35	1	0.69897	0	0.333333	0.6	3	0	0	5	chr19:9405329-9405350
chr19	-	9524908	9524927	coding	ZNF266	HAVANA	G115449.1	CATACCTTAATATTCACATG	5	9524927	0.92477	2	5	30	1	0.69897	0	0.5	0.8	2	0	0	5	chr19:9524908-9524927
chr19	-	9533608	9533630	intron	ZNF266	HAVANA	G115451.1	TCCATCCATATACCTTTTCCTAG	9	9533622	0.665705	3	7	73	0.777778	0.845098	0	0.75	0.888889	4	2	0	7	chr19:9533608-9533630
chr19	-	9634223	9634246	NoAnnotation			G115456.1	TCCCATCCACTCATTAACATTAAG	5	9634241	0.836824	2	4	31	0.8	0.60206	0	0.25	0.4	4	1	0	4	chr19:9634223-9634246
chr19	-	9637674	9637695	NoAnnotation			G115457.1	CCTATAAACACACACAAATTAG	6	9637686	0.695347	2	5	19	0.833333	0.69897	0	0.666667	0.833333	3	1	0	5	chr19:9637674-9637695
chr19	-	9672233	9672253	processed_transcript	ZNF121	HAVANA	G115461.1	TTCTTCTACATTTCTTAACTG	8	9672249	0.682611	2	8	80	1	0.90309	0	1	1	2	0	0	8	chr19:9672233-9672253
chr19	-	9675997	9676018	NoAnnotation			G115464.1	TTAATACACATTCTTTTCTCAA	7	9676002	0.600501	3	7	63	1	0.845098	0	0.333333	0.714286	3	0	0	7	chr19:9675997-9676018
chr19	-	9690626	9690645	intron	ZNF121	HAVANA	G115468.1	AATCTCCCACCCTCTATTTG	10	9690635	0.658162	3	10	60	1	1	0	1	1	3	0	0	10	chr19:9690626-9690645
chr19	-	9692139	9692161	intron	ZNF121	HAVANA	G115469.1	CTCACATACCTTTCCTTACTTAG	7	9692150	0.693156	2	4	59	0.571429	0.60206	0	1	1	3	3	0	4	chr19:9692139-9692161
chr19	-	10230189	10230210	intron	EIF3G	HAVANA	G115480.1	CATCCTCCTTGGGACCCGCCTG	6	10230206	0.661625	2	5	24	0.833333	0.69897	0	0.25	0.5	4	1	0	5	chr19:10230189-10230210
chr19	-	10238188	10238210	NoAnnotation			G115483.1	TCCCTTCATTACTAATATAAATG	5	10238210	0.909275	2	5	40	1	0.69897	0	0.5	0.8	2	0	0	5	chr19:10238188-10238210
chr19	-	10242371	10242391	NoAnnotation			G115485.1	ACATTCCCATTTTAACACATG	7	10242378	0.639871	3	6	43	0.857143	0.778151	0	0.5	0.714286	4	1	0	6	chr19:10242371-10242391
chr19	-	10269004	10269041	intron	DNMT1	ENSEMBL	G115488.1	TTCCCCTCCCTCTCCTTCTATGGGATCCTTCTATCTAG	33	10269032	0.655075	6	26	268	0.787879	1.11394	0	0.6	0.878788	10	6	1	26	chr19:10269004-10269041
chr19	-	10276507	10276528	intron	DNMT1	ENSEMBL	G115492.1	CTCCCATCCCTCACCTCTTCTG	20	10276522	0.736146	5	18	122	0.9	0.778151	0	0.857143	0.95	7	0	2	18	chr19:10276507-10276528
chr19	-	10280544	10280564	intron	DNMT1	ENSEMBL	G115494.1	TTCAACCACCACCTTCCAAAG	9	10280544	0.680726	2	5	31	0.555556	0.69897	0	1	1	3	4	0	5	chr19:10280544-10280564
chr1	+	24802306	24802325	NoAnnotation			G1155.1	CCCTATCTTTAACTCTCCTG	6	24802325	0.666003	3	6	42	1	0.778151	1	0.666667	0.833333	3	0	0	6	chr1:24802306-24802325
chr19	-	10294944	10294968	intron	DNMT1	ENSEMBL	G115502.1	ACTCCCCCATTTCATCCTCAAAATG	10	10294959	0.638265	4	6	61	0.6	0.778151	0	0.25	0.4	8	4	0	6	chr19:10294944-10294968
chr19	-	10295744	10295765	intron	DNMT1	ENSEMBL	G115503.1	ACACCTACATCTAATCACTTAG	7	10295765	0.868668	2	4	38	0.571429	0.60206	0	0.5	0.714286	4	3	0	4	chr19:10295744-10295765
chr19	-	10303386	10303407	intron	DNMT1	ENSEMBL	G115505.1	TATTCTCCCAAAATAAAACTTG	12	10303400	0.803959	2	12	70	1	1.07918	0	0.666667	0.916667	3	0	0	12	chr19:10303386-10303407
chr19	-	10427526	10427546	3'utr	RAVER1	HAVANA	G115515.1	CCCATCTGGCCTATACCCCAG	6	10427526	0.754776	2	6	18	1	0.778151	0	1	1	2	0	0	6	chr19:10427526-10427546
chr19	-	10427672	10427693	3'utr	RAVER1	HAVANA	G115518.1	TTTTATTTTTCAAACCACCCCG	11	10427672	0.952805	4	9	72	0.818182	0.954243	0	0.666667	0.818182	6	2	0	9	chr19:10427672-10427693
chr19	-	10427805	10427843	3'utr	RAVER1	HAVANA	G115519.1	TGCCCGTCTCTCCGGAGCCCTCCTGCCTCATTGCTCCTG	8	10427805	0.949725	3	7	32	0.875	0.845098	0	0.5	0.75	4	1	0	7	chr19:10427805-10427843
chr19	-	10427847	10427868	3'utr	RAVER1	HAVANA	G115520.1	CCTCCCCCCATCTCCTCCTCCG	19	10427868	0.924868	2	13	82	0.684211	1.11394	0	0.666667	0.894737	6	6	0	13	chr19:10427847-10427868
chr19	-	10433843	10433866	coding	RAVER1	HAVANA	G115521.1	CTGCTGCTCAACCCCCTGCTCCAT	5	10433843	0.945574	2	5	13	1	0.69897	0	0.5	0.8	2	0	0	5	chr19:10433843-10433866
chr19	-	10500862	10500892	NoAnnotation			G115524.1	CCTCGCAGGACTCCCCTCCCTGGGAGCAGAA	5	10500862	0.813664	3	5	8	1	0.69897	0	0.666667	0.8	3	0	0	5	chr19:10500862-10500892
chr19	-	10500971	10500994	NoAnnotation			G115525.1	CCTCCTCCTCATTCCCCACTACAA	9	10500994	0.792342	3	7	46	0.777778	0.845098	0	0.5	0.666667	6	2	0	7	chr19:10500971-10500994
chr19	-	10502842	10502864	intron	CDC37	HAVANA	G115526.1	TCCCTTTACCAAAAAAAAATTTG	7	10502850	0.653368	2	6	40	0.857143	0.778151	0	0.666667	0.857143	3	1	0	6	chr19:10502842-10502864
chr19	-	10502939	10502959	intron	CDC37	HAVANA	G115527.1	TTTCCCTATCATCTACAACCG	7	10502951	0.620861	2	7	42	1	0.845098	0	1	1	2	0	0	7	chr19:10502939-10502959
chr19	-	10512449	10512470	intron	CDC37	HAVANA	G115529.1	CAATTCCCCATCATTTATCCAG	13	10512470	0.666426	4	12	79	0.923077	1.07918	0	0.5	0.769231	6	1	0	12	chr19:10512449-10512470
chr19	-	10513298	10513318	intron	CDC37	HAVANA	G115532.1	ACCCATTTCCCATTATACCAG	7	10513298	0.667925	3	5	37	0.714286	0.69897	0	0.4	0.571429	5	2	0	5	chr19:10513298-10513318
chr19	-	10611817	10611837	intron	KEAP1	HAVANA	G115539.1	CACTCCTTCCCAATTCTCCAG	6	10611817	0.740807	3	5	31	0.833333	0.69897	0	0.5	0.666667	4	1	0	5	chr19:10611817-10611837
chr1	-	6281593	6281613	3'utr	ICMT	HAVANA	G11554.1	CACACCACTGTCCCTTCACTG	11	6281598	0.616041	2	6	49	0.545455	0.778151	0	0.666667	0.909091	3	5	0	6	chr1:6281593-6281613
chr19	-	10675717	10675741	intron	KRI1	HAVANA	G115541.1	AAATCTATCCCCAACCCTTTTCCTG	17	10675732	0.801577	4	8	108	0.470588	0.90309	0	0.5	0.764706	8	9	0	8	chr19:10675717-10675741
chr19	-	10683572	10683594	3'utr	AP1M2	HAVANA	G115545.1	CTCACCTCTTCCTTATTCCATAG	5	10683594	0.896069	2	3	35	1	0.69897	0	0.666667	0.8	3	0	0	5	chr19:10683572-10683594
chr19	-	11214587	11214606	NoAnnotation			G115547.1	TACTTATAATGCCGAGGTTG	24	11214604	0.6835	2	11	157	0.458333	1.04139	0	1	1	3	13	0	11	chr19:11214587-11214606
chr19	-	11253636	11253665	NoAnnotation			G115551.1	CCCTGTCACTCCACATCCCCTCCACCCCAG	11	11253655	0.776957	2	10	31	0.909091	1	0	0.5	0.727273	6	1	0	10	chr19:11253636-11253665
chr19	-	11256124	11256144	NoAnnotation			G115552.1	TTCATCACTCTCCCATCCTCG	9	11256124	0.88771	2	6	57	0.666667	0.778151	0	0.666667	0.888889	3	3	0	6	chr19:11256124-11256144
chr19	-	11256182	11256202	3'utr	SPC24	HAVANA	G115554.1	TACCAAAATAAACCCTAACTG	12	11256202	0.695372	3	11	37	0.916667	1.04139	0	0.4	0.75	5	1	0	11	chr19:11256182-11256202
chr19	-	11256413	11256435	3'utr	SPC24	HAVANA	G115555.1	TTCTTCCCCCTTCCTATTTCCTG	17	11256435	0.797602	3	4	164	0.235294	0.60206	0	0.666667	0.882353	6	13	0	4	chr19:11256413-11256435
chr1	-	6284095	6284116	3'utr	ICMT	HAVANA	G11556.1	CATATACAACTACAAATCCAAG	22	6284116	0.654929	3	15	73	0.681818	1.17609	0	1	1	8	7	0	15	chr1:6284095-6284116
chr19	-	11276202	11276232	3'utr	KANK2	ENSEMBL	G115560.1	AAACCCCTCCCTTCCCCACATGGAGGCCTTG	57	11276232	0.652489	4	39	189	0.684211	1.11394	0.0175439	0.615385	0.912281	13	16	2	39	chr19:11276202-11276232
chr19	-	11294075	11294097	intron	KANK2	HAVANA	G115563.1	TACCTTCATCTTAATTCTTCACA	6	11294088	0.720738	2	6	54	1	0.778151	0	1	1	2	0	0	6	chr19:11294075-11294097
chr19	-	11297627	11297647	intron	KANK2	HAVANA	G115564.1	TCTTCTCTAATCCCTTCACAG	7	11297647	0.788682	2	5	50	0.714286	0.69897	0	0.25	0.571429	4	2	0	5	chr19:11297627-11297647
chr19	-	11361846	11361867	intron	DOCK6	HAVANA	G115569.1	CCCTCAATTTCCCCATCTCTAG	6	11361867	0.854636	2	5	37	0.833333	0.69897	0	0.666667	0.833333	3	1	0	5	chr19:11361846-11361867
chr19	-	11432956	11432975	3'utr	RAB3D	HAVANA	G115571.1	TTCTCTCCTACTCCATTTAG	5	11432973	0.730492	2	5	40	1	0.69897	0	1	1	2	0	0	5	chr19:11432956-11432975
chr19	-	11488719	11488738	coding	EPOR	HAVANA	G115572.1	CCCCTACTCCAACCCTTATG	6	11488719	0.707268	2	4	26	0.666667	0.60206	0	0.666667	0.833333	3	2	0	4	chr19:11488719-11488738
chr19	-	11604218	11604241	intron	ZNF653	HAVANA	G115574.1	GTACATACTTTTAATCTCCTACTG	5	11604241	0.923879	2	5	45	1	0.69897	0.6	1	1	2	0	0	5	chr19:11604218-11604241
chr19	-	11637118	11637138	intron	ECSIT	HAVANA	G115579.1	ACCACTTCTCAAACTTTAATG	5	11637138	0.766895	2	5	30	1	0.69897	0	1	1	2	0	0	5	chr19:11637118-11637138
chr19	-	11791569	11791589	NoAnnotation			G115585.1	AATCTCCACCCAAATCTCATG	5	11791589	0.721722	2	5	20	1	0.69897	0	1	1	2	0	0	5	chr19:11791569-11791589
chr1	-	6284553	6284596	3'utr	ICMT	HAVANA	G11559.1	CCCTTCATCTATTTAATCATAGCTACATACCTATTTTTTATAAG	29	6284571	0.765394	8	21	243	0.724138	1.32222	0.0689655	0.75	0.896552	12	8	0	21	chr1:6284553-6284596
chr19	-	11797212	11797235	NoAnnotation			G115590.1	ACTTCCCTAAATACAATAAAACAG	11	11797234	0.580288	3	11	43	1	1.04139	0	0.666667	0.909091	3	0	0	11	chr19:11797212-11797235
chr19	-	11800707	11800732	NoAnnotation			G115591.1	CTTTCCAATCCCATATAATATCACTG	19	11800724	0.819767	2	12	106	0.789474	1.17609	0	0.666667	0.894737	6	4	0	15	chr19:11800707-11800732
chr19	-	12244447	12244468	coding	ZNF20	HAVANA	G115601.1	AAACCTTCATTTCCCATTCATG	7	12244468	0.712515	2	7	49	1	0.845098	0	1	1	2	0	0	7	chr19:12244447-12244468
chr19	-	12248920	12248939	intron	ZNF20	HAVANA	G115603.1	TCCCAATCTATCTTTTCCTG	7	12248939	0.725619	2	7	56	1	0.845098	0.285714	1	1	2	0	0	7	chr19:12248920-12248939
chr19	-	12261038	12261059	intron	ZNF625	ENSEMBL	G115605.1	CACCCATCTCCCCTCTCTAATC	5	12261046	0.652588	2	5	23	1	0.69897	0	0.666667	0.8	3	0	0	5	chr19:12261038-12261059
chr19	-	12382074	12382093	nonsense_mediated_decay	ZNF44	HAVANA	G115609.1	AATCCCTAAAAAAACCTTAG	5	12382093	0.777069	2	5	15	1	0.69897	0	1	1	2	0	0	5	chr19:12382074-12382093
chr19	-	12387345	12387366	intron	ZNF44	HAVANA	G115610.1	CACACTCCACCCCCTTTATTAG	6	12387366	0.710915	2	6	30	1	0.778151	0	1	1	2	0	0	6	chr19:12387345-12387366
chr19	-	12524106	12524127	NoAnnotation			G115616.1	AAGGGAGGGGGACTCCTCATTG	5	12524127	0.890014	2	5	15	1	0.69897	0	1	1	2	0	0	5	chr19:12524106-12524127
chr19	-	12533205	12533230	NoAnnotation			G115617.1	CTTCCCTTCTCTACACTCAATCCCTG	12	12533230	0.806615	2	9	80	0.75	0.954243	0	0.285714	0.583333	7	3	0	9	chr19:12533205-12533230
chr19	-	12581398	12581422	intron	ZNF709	HAVANA	G115621.1	TCCCTCCCAAATTCTCACTTCCCAG	10	12581413	0.616587	4	8	55	0.8	0.60206	0	0.333333	0.6	6	1	1	8	chr19:12581398-12581422
chr19	-	12587914	12587936	intron	ZNF709	HAVANA	G115623.1	CCCCTATACCAATATCCAACATG	11	12587926	0.650232	2	8	43	0.727273	0.60206	0	0.6	0.818182	5	2	1	8	chr19:12587914-12587936
chr1	-	6308019	6308043	3'utr	GPR153	HAVANA	G11563.1	CCAAGCCCATCTCTTCATCCTTCAG	7	6308043	0.561778	2	7	42	1	0.845098	0	1	1	3	0	0	7	chr1:6308019-6308043
chr19	-	12649735	12649755	intron	ZNF564	HAVANA	G115630.1	TCCCCTATTTTTAACATACTG	5	12649755	0.794745	2	5	40	1	0.69897	0	1	1	2	0	0	5	chr19:12649735-12649755
chr19	-	12650985	12651008	intron	ZNF564	HAVANA	G115631.1	CCAAATCATCCATTCTCTTTCCAG	6	12650989	0.643607	3	6	42	1	0.778151	0	0.333333	0.666667	3	0	0	6	chr19:12650985-12651008
chr19	-	12656823	12656844	intron	ZNF564	HAVANA	G115632.1	TATTCACAACAATCCCCTTTCA	9	12656842	0.63297	2	5	54	0.555556	0.69897	0	0.75	0.888889	4	4	0	5	chr19:12656823-12656844
chr19	-	12661645	12661664	intron	ZNF564	HAVANA	G115635.1	TCTGGGGCTGGAAATAAATG	5	12661661	0.724533	2	5	20	1	0.69897	0	0.5	0.8	2	0	0	5	chr19:12661645-12661664
chr19	-	12720653	12720679	intron	ZNF490	HAVANA	G115636.1	TATTTCATCCCTCATCCCCCCTCTCTG	10	12720679	0.916975	3	8	56	0.8	0.90309	0	0.5	0.7	6	2	0	8	chr19:12720653-12720679
chr19	-	12766696	12766715	intron	MAN2B1	HAVANA	G115638.1	TTTCCCTCCTCCTTTATCCG	15	12766709	0.746321	2	5	130	0.333333	0.69897	0	0.666667	0.933333	3	10	0	5	chr19:12766696-12766715
chr19	-	12766961	12766984	intron	MAN2B1	HAVANA	G115640.1	TCCCCCAAACCTCTTCCTCCCCCG	6	12766961	0.793768	3	5	22	0.833333	0.69897	0	0.25	0.5	4	1	0	5	chr19:12766961-12766984
chr19	-	12767043	12767062	intron	MAN2B1	HAVANA	G115641.1	TCCTCCATTTTAATACCCCG	5	12767059	0.573408	3	5	30	1	0.69897	0.4	0.666667	0.8	3	0	0	5	chr19:12767043-12767062
chr19	-	12770769	12770790	intron	MAN2B1	HAVANA	G115643.1	ACACCCCTTCCCATCAATCTTG	9	12770790	0.796632	3	7	47	0.777778	0.845098	0	0.75	0.888889	4	2	0	7	chr19:12770769-12770790
chr19	-	12783123	12783142	NoAnnotation			G115647.1	CCCAATTCCCCCTTTTCCTG	51	12783139	0.729803	4	48	309	0.941176	1.68124	0	1	1	5	3	0	48	chr19:12783123-12783142
chr19	-	12783426	12783447	NoAnnotation			G115648.1	ATTCCCCCTTTTCTTCCTTTTG	13	12783429	0.688013	3	10	146	0.769231	0.69897	0	0.6	0.846154	5	2	1	10	chr19:12783426-12783447
chr19	-	12783485	12783505	NoAnnotation			G115650.1	TCCTACTCCATCATTTCCAAG	24	12783490	0.572633	5	19	149	0.791667	1.27875	0	0.555556	0.833333	9	5	0	19	chr19:12783485-12783505
chr19	-	12789648	12789667	intron	DHPS	HAVANA	G115652.1	TACCCACTCCCTTTAATTAG	5	12789655	0.591619	2	5	30	1	0.69897	0	0.5	0.8	2	0	0	5	chr19:12789648-12789667
chr19	-	12801867	12801891	intron	FBXW9	HAVANA	G115653.1	CACTTAACCAAATACTCACCACTCA	6	12801878	0.633434	3	6	22	1	0.778151	0	1	1	3	0	0	6	chr19:12801867-12801891
chr19	-	12810104	12810149	3'utr	TNPO2	HAVANA	G115654.1	CCTCCTCACCCTCTTCCCCCTGCGGGCTCCCGGGTCTGTCCATTTG	34	12810149	0.810787	4	14	202	0.441176	0.875061	0	0.666667	0.882353	12	18	1	15	chr19:12810104-12810149
chr19	-	12810178	12810216	3'utr	TNPO2	HAVANA	G115655.1	CTTCTCAACCTTCTCCCCTACCCAGGGCTGTGGACCCAG	79	12810197	0.675937	7	45	327	0.56962	0.61182	0	0.512821	0.759494	39	24	10	45	chr19:12810178-12810216
chr19	-	12810534	12810588	3'utr	TNPO2	HAVANA	G115658.1	CATCTATTCCAAGGGGCACTCAGTACACATTCCATAAATTAGCTGGGTGTCCCTG	13	12810534	0.939735	5	13	56	1	1.11394	0	0.666667	0.846154	6	0	0	13	chr19:12810534-12810588
chr19	-	12810941	12810960	3'utr	TNPO2	HAVANA	G115660.1	TTCCCTATTCCATCTCCCTG	14	12810945	0.772587	3	11	101	0.785714	1.04139	0	1	1	4	3	0	11	chr19:12810941-12810960
chr19	-	12814458	12814483	intron	TNPO2	HAVANA	G115665.1	CTCAAGTGATGGAGAGCAATACCCGG	8	12814471	0.753361	2	7	25	0.875	0.845098	0	0.4	0.625	5	1	0	7	chr19:12814458-12814483
chr19	-	12817263	12817285	snoRNA	SNORD41	ENSEMBL	G115666.1	CGTATTCGTACTGGCTGATCCTG	20	12817273	0.707719	3	8	150	0.4	0.90309	0.05	0.833333	0.95	6	12	0	8	chr19:12817263-12817285
chr19	-	12821317	12821337	intron	TNPO2	HAVANA	G115668.1	TACTCACCCCACTCCAAACAG	6	12821337	0.803268	2	6	10	1	0.778151	0	0.666667	0.833333	3	0	0	6	chr19:12821317-12821337
chr19	-	12839767	12839787	NoAnnotation			G115672.1	CCTCCCAACTCCTCAAACCTG	10	12839787	0.736932	2	10	30	1	1	0	0.75	0.9	4	0	0	10	chr19:12839767-12839787
chr19	-	12841495	12841520	3'utr	C19orf43	HAVANA	G115674.1	CTTCTCACCCTCCTCCCTCCCCTTAG	34	12841516	0.761657	4	10	216	0.294118	0.69897	0	0.285714	0.558824	21	23	1	10	chr19:12841495-12841520
chr19	-	12907895	12907914	stop_codon	PRDX2	HAVANA	G115682.1	ATTTCTCCAAACACAATTAG	11	12907912	0.612274	3	9	57	0.818182	0.954243	0	0.4	0.727273	5	2	0	9	chr19:12907895-12907914
chr19	-	13017325	13017346	intron	SYCE2	HAVANA	G115685.1	TTCTCTCTCCCATACCCAACTG	10	13017333	0.850921	2	9	61	0.9	0.954243	0	0.75	0.9	4	1	0	9	chr19:13017325-13017346
chr19	-	13950615	13950634	NoAnnotation			G115704.1	TCTGGGCCCATTAGGCAAAG	9	13950626	0.602848	2	9	27	1	0.954243	0	1	1	2	0	0	9	chr19:13950615-13950634
chr19	-	13950867	13950890	NoAnnotation			G115706.1	CCCTCACTTACTCACCCCTTCCTG	12	13950874	0.632434	4	8	74	0.666667	0.60206	0	0.571429	0.75	7	3	1	8	chr19:13950867-13950890
chr19	-	13952308	13952336	NoAnnotation			G115707.1	CACCCATGGCCCTCTGCCCTTGCAGCACG	11	13952336	0.703998	3	6	47	0.545455	0.778151	0	1	1	5	5	0	6	chr19:13952308-13952336
chr19	-	13952580	13952628	NoAnnotation			G115708.1	CCCCCTTCCCAACCTTCCCCAGCTGGCAGCCTCTGACTCCTGGTCTATG	24	13952595	0.81703	3	13	99	0.541667	0.812913	0	0.625	0.875	8	10	1	13	chr19:13952580-13952628
chr1	-	6421381	6421404	intron	ACOT7	HAVANA	G11571.1	TCACTCCCATTTCCCCTCCTCCAG	7	6421391	0.63475	3	5	43	0.714286	0.69897	0	0.2	0.428571	5	2	0	5	chr1:6421381-6421404
chr19	-	14101861	14101880	intron	RFX1	HAVANA	G115718.1	ATCACTTAATCCCCCTCTTG	5	14101880	0.816971	2	5	30	1	0.69897	0	1	1	2	0	0	5	chr19:14101861-14101880
chr19	-	14198935	14198958	NoAnnotation			G115721.1	TGGGGGGCTTCTCATCTCCCCAAG	10	14198951	0.658315	2	7	47	0.7	0.845098	0.6	0.5	0.8	4	3	0	7	chr19:14198935-14198958
chr19	-	14199169	14199203	NoAnnotation			G115722.1	CCCATTCCGGCCCCCATCTCACCCAAGATCCCCCA	17	14199203	0.749368	3	5	53	0.352941	0.778151	0	0.571429	0.823529	7	11	0	6	chr19:14199169-14199203
chr19	-	14202745	14202765	3'utr	PRKACA	HAVANA	G115723.1	TCTCCCCCACTTTCTCATTTG	15	14202762	0.899986	2	12	120	0.8	1.07918	0	1	1	3	3	0	12	chr19:14202745-14202765
chr19	-	14202965	14202992	3'utr	PRKACA	HAVANA	G115724.1	CCTTAATTTTATTCTCCGCTAGATTTTA	17	14202990	0.698871	3	12	142	0.705882	1.07918	0	0.8	0.941176	5	5	0	12	chr19:14202965-14202992
chr19	-	14203311	14203336	3'utr	PRKACA	HAVANA	G115727.1	CTTCCTCTACTCCCACCCCTCCCATG	36	14203336	0.812673	4	18	164	0.5	0.954243	0	0.461538	0.805556	13	17	1	18	chr19:14203311-14203336
chr19	-	14223901	14223921	intron	PRKACA	HAVANA	G115733.1	CCTTTCCCCTCTCCACCCCCG	6	14223921	0.680055	2	6	24	1	0.778151	0	1	1	2	0	0	6	chr19:14223901-14223921
chr19	-	14231002	14231023	3'utr	ASF1B	HAVANA	G115738.1	TCTTCATAAATTCTAACTAAGG	16	14231002	0.617386	5	14	112	0.875	1.14613	0	0.857143	0.9375	7	2	0	14	chr19:14231002-14231023
chr19	-	14232490	14232513	coding	ASF1B	HAVANA	G115739.1	CCCCCAACCCATCCCTCATCCCAG	23	14232513	0.7343	3	11	58	0.478261	1.04139	0	0.384615	0.652174	13	12	0	11	chr19:14232490-14232513
chr19	-	14238808	14238828	intron	ASF1B	HAVANA	G115741.1	CACTTTCCTTTCATCTCAATG	7	14238828	0.83084	2	6	57	0.857143	0.778151	0	0.333333	0.714286	3	1	0	6	chr19:14238808-14238828
chr19	-	14246196	14246218	intron	ASF1B	HAVANA	G115742.1	CTCCCCTTCCCCACCTTTCTCTG	17	14246218	0.784403	3	9	120	0.529412	0.954243	0	0.714286	0.882353	7	8	0	9	chr19:14246196-14246218
chr19	-	14246535	14246555	intron	ASF1B	HAVANA	G115745.1	CCATCTCCTATTTTCCCTATG	29	14246538	0.680858	4	12	249	0.413793	1.07918	0	0.8	0.965517	5	17	0	12	chr19:14246535-14246555
chr19	-	14246558	14246587	intron	ASF1B	HAVANA	G115746.1	CCCCTTCCCATTTTCCCCGGGGGAAATCCC	22	14246577	0.599499	3	18	105	0.818182	1.25527	0	0.857143	0.954545	7	4	0	18	chr19:14246558-14246587
chr19	-	14246640	14246661	intron	ASF1B	HAVANA	G115748.1	CCCACTTATTCCCTCTTTCCTG	25	14246659	0.596239	9	23	201	0.92	1.0607	0	0.333333	0.6	15	1	1	23	chr19:14246640-14246661
chr19	-	14246727	14246746	intron	ASF1B	HAVANA	G115749.1	CCTCCATTTCTTAACCCACG	7	14246746	0.630383	3	4	38	0.571429	0.60206	0	0.5	0.714286	4	3	0	4	chr19:14246727-14246746
chr1	-	6585144	6585165	3'utr	NOL9	HAVANA	G11575.1	CCCTTCCTTTTTTTTAATCCTG	5	6585165	0.876033	2	4	56	0.8	0.60206	0	0.333333	0.6	3	1	0	4	chr1:6585144-6585165
chr19	-	14273527	14273551	coding	LPHN1	HAVANA	G115756.1	CCTCACCTTCCCCAACCCCTACCAG	9	14273540	0.660727	3	9	27	1	0.954243	0	1	1	3	0	0	9	chr19:14273527-14273551
chr19	-	14523329	14523359	intron	DDX39A	HAVANA	G115758.1	GGTGGGCTCCTCCCTTCCTGGCCCCACCCTG	5	14523329	0.957022	3	5	25	1	0.69897	0.2	0.333333	0.6	3	0	0	5	chr19:14523329-14523359
chr19	-	14584002	14584022	intron	PTGER1	HAVANA	G115764.1	ACCTCCCATCCTTCCTCCTAG	5	14584022	0.943313	2	5	25	1	0.69897	0	0.5	0.8	2	0	0	5	chr19:14584002-14584022
chr19	-	14585919	14585939	intron	PTGER1	HAVANA	G115765.1	TCCATCCTCCCTTCCCATCTG	9	14585928	0.707866	3	8	53	0.888889	0.90309	0	0.75	0.888889	4	1	0	8	chr19:14585919-14585939
chr19	-	14588914	14588936	3'utr	GIPC1	ENSEMBL	G115766.1	CCTCCACCACTTTCCACCATCAG	7	14588932	0.614599	3	7	28	1	0.845098	0	1	1	3	0	0	7	chr19:14588914-14588936
chr19	-	14588990	14589011	3'utr	GIPC1	ENSEMBL	G115767.1	CCCTGTTCCCCACCTACCTCAG	5	14588990	0.829482	2	5	20	1	0.69897	0	1	1	2	0	0	5	chr19:14588990-14589011
chr19	-	14626849	14626871	coding	DNAJB1	HAVANA	G115772.1	CTCCCCCTCCCCAAAACACCCGA	74	14626871	0.828442	2	55	88	0.743243	0.962211	0	0.666667	0.932432	15	14	5	55	chr19:14626849-14626871
chr19	-	15306132	15306152	intron	NOTCH3	HAVANA	G115785.1	TTCCAATTCCTCACACTCCTT	5	15306137	0.738968	2	5	35	1	0.69897	0	1	1	2	0	0	5	chr19:15306132-15306152
chr19	-	15346563	15346593	lincRNA_exon	AC004257.3	HAVANA	G115789.1	TTCTCCAGCCATTTCCCAACCCTTCCCACAG	155	15346585	0.619342	5	105	670	0.690323	0.91544	0.00645161	0.69697	0.935484	33	36	12	107	chr19:15346563-15346593
chr19	-	15346760	15346782	lincRNA_exon	AC004257.3	HAVANA	G115791.1	CTCATCCCACCCACTCATTTTTG	7	15346771	0.779319	2	4	52	0.714286	0.69897	0	0.4	0.571429	5	2	0	5	chr19:15346760-15346782
chr19	-	15346828	15346849	NoAnnotation			G115792.1	CACTTTCTCATATACCACTGTG	18	15346847	0.66351	4	16	116	0.888889	0.726999	0	0.833333	0.944444	6	0	2	16	chr19:15346828-15346849
chr19	-	15346960	15346984	NoAnnotation			G115793.1	ATTCTCCTACATCCCCTCTTTTTGA	19	15346984	0.738495	5	9	190	0.473684	0.954243	0	0.5	0.736842	10	10	0	9	chr19:15346960-15346984
chr19	-	15347309	15347368	NoAnnotation			G115795.1	TATTCTTCCCCTCCACCCTACTCCATCCTGTCCCCCCTACTCCATCCTGTCCCCCCACTC	22	15347309	0.990194	6	12	121	0.545455	1.07918	0	0.333333	0.636364	12	10	0	12	chr19:15347309-15347368
chr19	-	15348101	15348123	3'utr	BRD4	HAVANA	G115797.1	TCTATTTTTAATTATAAAACCAG	12	15348123	0.714798	3	12	108	1	1.07918	0	0.6	0.833333	5	0	0	12	chr19:15348101-15348123
chr19	-	15353850	15353870	coding	BRD4	HAVANA	G115799.1	TTTTCCACCCACATCCAACAG	32	15353870	0.587783	4	18	140	0.5625	0.954243	0	0.5	0.8125	12	13	1	18	chr19:15353850-15353870
chr1	+	24862616	24862637	3'utr	RCAN3	ENSEMBL	G1158.1	TTTTTATCCTTCACCTTTTCCA	9	24862626	0.654527	3	9	95	1	0.954243	0.111111	0.5	0.777778	4	0	0	9	chr1:24862616-24862637
chr1	-	6651784	6651804	3'utr	KLHL21	HAVANA	G11580.1	CTCCCTTGGGGCTACCCCTTG	5	6651794	0.713903	2	5	25	1	0.69897	0	1	1	2	0	0	5	chr1:6651784-6651804
chr19	-	15354141	15354171	coding	BRD4	HAVANA	G115802.1	CCCCATGGCCCAACCCCCCCAAGTGCTGCTG	7	15354171	0.800716	3	5	9	0.714286	0.69897	0	0.4	0.571429	5	2	0	5	chr19:15354141-15354171
chr19	-	15355064	15355085	coding	BRD4	HAVANA	G115804.1	CACTCCACCCCATCTCAACCAG	36	15355085	0.833907	2	20	88	0.555556	0.823909	0	0.555556	0.888889	9	14	2	20	chr19:15355064-15355085
chr19	-	15357106	15357128	intron	BRD4	HAVANA	G115811.1	TGGCTGCCAACCTCTGCAGCCAG	12	15357124	0.630743	3	10	38	0.833333	1	0	0.8	0.916667	5	2	0	10	chr19:15357106-15357128
chr19	-	15357189	15357218	intron	BRD4	HAVANA	G115812.1	ACAGCGCGGCTCCATCACCTCCTTGTGCCA	5	15357218	0.864419	3	5	23	1	0.69897	0	0.25	0.4	4	0	0	5	chr19:15357189-15357218
chr19	-	15357333	15357355	intron	BRD4	HAVANA	G115813.1	TTTTTCCCTCAACTCTATATCTG	6	15357355	0.793203	3	5	53	0.833333	0.69897	0	0.25	0.5	4	1	0	5	chr19:15357333-15357355
chr19	-	15357418	15357448	intron	BRD4	HAVANA	G115815.1	ACCATCCCTCTTTTACAACCAAAAAAACAAG	32	15357418	0.958968	5	26	126	0.8125	1.41497	0	0.538462	0.8125	13	6	0	26	chr19:15357418-15357448
chr19	-	15357488	15357509	intron	BRD4	HAVANA	G115816.1	TCCCTACATCTTCTCCTATGGG	17	15357488	0.691671	4	14	120	0.941176	1.20412	0	0.5	0.823529	6	1	0	16	chr19:15357488-15357509
chr19	-	15358010	15358035	3'utr	BRD4	HAVANA	G115818.1	CTTACCCTCCATTACCTCCTTCACTG	9	15358035	0.884656	3	9	53	1	0.954243	0	0.6	0.777778	5	0	0	9	chr19:15358010-15358035
chr19	-	15358287	15358308	3'utr	BRD4	HAVANA	G115819.1	TCCAGGGACCCTGTCCTTCTTG	9	15358291	0.622648	2	9	54	1	0.954243	0	1	1	2	0	0	9	chr19:15358287-15358308
chr19	-	15359047	15359069	3'utr	BRD4	HAVANA	G115820.1	CCACATCATCCAAGCCCTCCCAG	7	15359069	0.782982	2	7	14	1	0.845098	0	1	1	3	0	0	7	chr19:15359047-15359069
chr19	-	15359212	15359236	3'utr	BRD4	HAVANA	G115822.1	CCTCCTCTAGTGGGGTGAGTCTGGG	16	15359236	0.827279	5	15	94	0.9375	1.17609	0	0.333333	0.625	9	1	0	15	chr19:15359212-15359236
chr19	-	15359654	15359678	3'utr	BRD4	HAVANA	G115823.1	TTGGACCCTAACTACTTCCCTCCTG	44	15359663	0.563756	7	41	217	0.97619	1.31175	0	0.777778	0.952381	9	0	1	41	chr19:15359654-15359678
chr19	-	15361730	15361750	intron	BRD4	HAVANA	G115826.1	ACTCTCCCACCACCCCTAGGG	24	15361742	0.597057	3	19	53	0.791667	1.27875	0	0.714286	0.916667	7	5	0	19	chr19:15361730-15361750
chr19	-	15362014	15362033	intron	BRD4	HAVANA	G115828.1	TGGGGTGGTCCTCTGGGGCC	5	15362014	0.759327	2	5	20	1	0.69897	0	1	1	2	0	0	5	chr19:15362014-15362033
chr19	-	15362673	15362693	intron	BRD4	HAVANA	G115832.1	CCCTCCCCACCTTGGGTTTTG	6	15362684	0.792997	2	6	36	1	0.778151	0	1	1	2	0	0	6	chr19:15362673-15362693
chr19	-	15363549	15363570	intron	BRD4	HAVANA	G115834.1	CCCACATTCTCTACCACAACTG	11	15363570	0.647322	4	10	45	0.909091	1	0	0.6	0.818182	5	1	0	10	chr19:15363549-15363570
chr19	-	15364348	15364368	stop_codon	BRD4	HAVANA	G115835.1	AATCTGCCCTAACTCCACACG	7	15364368	0.660576	2	7	21	1	0.845098	0	0.666667	0.857143	3	0	0	7	chr19:15364348-15364368
chr19	-	15369789	15369812	intron	BRD4	HAVANA	G115836.1	CCCCACTCCTGGGAGGCTAACTGG	4	15369789	0.61974	3	3	11	1	0.60206	0	0	0	4	0	0	4	chr19:15369789-15369812
chr19	-	15371838	15371866	intron	BRD4	HAVANA	G115840.1	ATACCCATGCCCTTCATCTACTCTCATAG	12	15371859	0.620318	5	11	75	0.916667	1.04139	0	0.5	0.75	6	1	0	11	chr19:15371838-15371866
chr19	-	15371908	15371928	intron	BRD4	HAVANA	G115841.1	TCCCTCTCTCCCACTCTCTTG	12	15371928	0.73482	5	12	84	1	1.07918	0	0.8	0.916667	5	0	0	12	chr19:15371908-15371928
chr19	-	15380168	15380189	intron	BRD4	HAVANA	G115846.1	TTTCCCCCTTATTTATTAAAAG	6	15380187	0.750134	2	6	52	1	0.778151	0	0.666667	0.833333	3	0	0	6	chr19:15380168-15380189
chr19	-	15384313	15384336	intron	BRD4	HAVANA	G115847.1	CACATCATCCCCTTCCACACACAG	5	15384330	0.724703	2	5	15	1	0.69897	0	0.333333	0.6	3	0	0	5	chr19:15384313-15384336
chr19	-	15392860	15392879	intron	BRD4	HAVANA	G115850.1	AATACATTTTAACCCAACAG	14	15392873	0.557102	3	14	56	1	1.14613	0	1	1	3	0	0	14	chr19:15392860-15392879
chr19	-	15396394	15396415	intron	BRD4	HAVANA	G115853.1	CACCTTATTTCTACATCCTTAG	6	15396415	0.673692	3	6	48	1	0.778151	0	1	1	3	0	0	6	chr19:15396394-15396415
chr19	-	15396621	15396641	intron	BRD4	HAVANA	G115854.1	CCATTTAAGTCCTCCTTAAAG	5	15396631	0.725182	3	5	26	1	0.69897	0	0.333333	0.6	3	0	0	5	chr19:15396621-15396641
chr19	-	15403233	15403260	intron	BRD4	HAVANA	G115858.1	ATGCCCTATTAGGCAGGTAGTTTTCCCC	9	15403260	0.955702	2	9	39	1	0.954243	0	0.333333	0.777778	3	0	0	9	chr19:15403233-15403260
chr19	-	15404055	15404075	intron	BRD4	HAVANA	G115859.1	CCCTTAAAACAACCACTCTAG	6	15404075	0.769296	2	6	18	1	0.778151	0	1	1	2	0	0	6	chr19:15404055-15404075
chr19	-	15405228	15405247	intron	BRD4	HAVANA	G115861.1	CCTCTTCTCATCCCCTTTTG	7	15405228	0.733181	2	5	58	0.714286	0.69897	0	0.666667	0.857143	3	2	0	5	chr19:15405228-15405247
chr19	-	15405311	15405335	intron	BRD4	HAVANA	G115862.1	CATCCTCCCACACCTAACCTTCCAG	12	15405330	0.775925	3	11	42	0.916667	1.04139	0	0.571429	0.75	7	1	0	11	chr19:15405311-15405335
chr19	-	15408801	15408821	intron	BRD4	HAVANA	G115864.1	TCCCAACTGCAGATTCCACTG	9	15408821	0.797953	2	9	33	1	0.954243	0	1	1	2	0	0	9	chr19:15408801-15408821
chr19	-	15413174	15413196	intron	BRD4	HAVANA	G115866.1	TTACTCAGAGTCCCCCAGGTTAG	7	15413174	0.917431	2	7	31	1	0.845098	0	1	1	2	0	0	7	chr19:15413174-15413196
chr19	-	15414013	15414033	intron	BRD4	HAVANA	G115867.1	TATTAACTTTCCCCTACTTTG	8	15414024	0.647985	3	7	73	0.875	0.845098	0	0.5	0.75	4	1	0	7	chr19:15414013-15414033
chr19	-	15415044	15415063	intron	BRD4	HAVANA	G115869.1	TCCTGTGGGCAAACAAACAG	6	15415044	0.800624	2	6	12	1	0.778151	0	1	1	2	0	0	6	chr19:15415044-15415063
chr19	-	15415983	15416004	intron	BRD4	HAVANA	G115870.1	CTCCTGCCTGGCTACTTGGGAG	5	15415986	0.768791	2	5	25	1	0.69897	0	0.5	0.8	2	0	0	5	chr19:15415983-15416004
chr19	-	15419483	15419503	intron	BRD4	HAVANA	G115873.1	CCCCCTTTTTAAAAATTTATG	15	15419488	0.622148	5	15	120	1	1.17609	0	0.6	0.866667	5	0	0	15	chr19:15419483-15419503
chr19	-	15420526	15420552	intron	BRD4	HAVANA	G115874.1	ATTCCCCTCCCCTACCCCCAATTTCAG	30	15420546	0.805891	4	20	151	0.666667	1.30103	0	0.5	0.766667	14	10	0	20	chr19:15420526-15420552
chr19	-	15421735	15421754	intron	BRD4	HAVANA	G115875.1	TTTAAATTCCCCATATCCTG	12	15421754	0.758032	2	7	89	0.583333	0.845098	0	0.666667	0.916667	3	5	0	7	chr19:15421735-15421754
chr19	-	15423855	15423875	intron	BRD4	HAVANA	G115876.1	ACAGGGTCTCCCTCATCCAAG	7	15423862	0.562496	3	6	22	0.857143	0.778151	0	0.5	0.714286	4	1	0	6	chr19:15423855-15423875
chr19	-	15424751	15424773	intron	BRD4	HAVANA	G115877.1	AATCTTCCCTCTCCCTCATCATG	17	15424773	0.742462	2	11	120	0.647059	1.04139	0	0.833333	0.941176	6	6	0	11	chr19:15424751-15424773
chr19	-	15425093	15425113	intron	BRD4	HAVANA	G115878.1	AAAATTTCCCACTTCTCTTTG	10	15425106	0.609855	2	6	84	0.6	0.778151	0	1	1	3	4	0	6	chr19:15425093-15425113
chr1	-	6711783	6711803	intron	DNAJC11	ENSEMBL	G11588.1	TCTTCCACCCCCTTCTTTTAG	7	6711799	0.839191	3	7	51	1	0.845098	0	0.333333	0.714286	3	0	0	7	chr1:6711783-6711803
chr19	-	15426310	15426333	intron	BRD4	HAVANA	G115880.1	CTTCCCCCCCCCAATCCCCTTAAG	34	15426327	0.737165	3	18	128	0.529412	0.954243	0	0.533333	0.794118	15	15	1	18	chr19:15426310-15426333
chr19	-	15427475	15427497	intron	BRD4	HAVANA	G115882.1	AATTTAACCTCATCTTCAAAAAG	5	15427497	0.695901	3	5	30	1	0.69897	0	0.666667	0.8	3	0	0	5	chr19:15427475-15427497
chr19	-	15431306	15431329	intron	BRD4	HAVANA	G115887.1	TCTCTCTTCCATATAAATAACAAG	11	15431329	0.603135	5	7	59	0.909091	1	0	0.428571	0.636364	7	1	0	10	chr19:15431306-15431329
chr19	-	15432201	15432222	intron	BRD4	HAVANA	G115888.1	CCCTCCATTCCCTCAACCCAAG	41	15432222	0.580628	4	34	130	0.829268	1.53148	0	0.727273	0.926829	11	7	0	34	chr19:15432201-15432222
chr19	-	15436426	15436446	intron	BRD4	HAVANA	G115891.1	TATTTCCATTTCTCCAATCAG	20	15436445	0.741743	3	15	162	0.75	1.17609	0	0.833333	0.95	6	5	0	15	chr19:15436426-15436446
chr19	-	15438699	15438724	intron	BRD4	HAVANA	G115893.1	AAATCCATTACCTATCATTCCCCATG	31	15438717	0.598945	6	23	200	0.741935	1.0607	0	0.4375	0.709677	16	7	1	23	chr19:15438699-15438724
chr19	-	15441175	15441194	intron	BRD4	HAVANA	G115895.1	CTTCCCCCCAAAAACTTCAG	25	15441183	0.703499	3	20	80	0.8	1.30103	0	1	1	4	5	0	20	chr19:15441175-15441194
chr19	-	15468851	15468872	intron	AKAP8	HAVANA	G115896.1	TTACTAAACACTTCCATATTTG	5	15468862	0.833661	2	5	39	1	0.69897	0	0.5	0.8	2	0	0	5	chr19:15468851-15468872
chr19	-	15493724	15493744	intron	AKAP8L	HAVANA	G115901.1	TCTACCTCATAACATATACAG	7	15493724	0.878704	2	6	36	0.857143	0.778151	0	0.333333	0.714286	3	1	0	6	chr19:15493724-15493744
chr19	-	15508868	15508887	intron	AKAP8L	HAVANA	G115904.1	CTCCTCCCCTGTCCCCTACG	10	15508876	0.729204	2	8	42	0.8	0.90309	0	0.666667	0.9	3	2	0	8	chr19:15508868-15508887
chr19	-	15509186	15509207	intron	AKAP8L	HAVANA	G115905.1	CCTGCTGCCTCCCATCCCTCCC	5	15509207	0.781201	2	5	20	1	0.69897	0	1	1	2	0	0	5	chr19:15509186-15509207
chr19	-	15520134	15520154	intron	AKAP8L	HAVANA	G115907.1	CCTCTCCCTTTTCATCAAATG	7	15520134	0.963668	2	7	49	1	0.845098	0	0.5	0.857143	2	0	0	7	chr19:15520134-15520154
chr19	-	15533468	15533487	3'utr	WIZ	HAVANA	G115908.1	AATATCCTCTCACACACATG	21	15533476	0.610553	3	15	90	0.714286	1.17609	0	1	1	4	6	0	15	chr19:15533468-15533487
chr19	-	16470359	16470380	intron	EPS15L1	HAVANA	G115933.1	TTTAAAATCACTTTTCCCACTG	6	16470373	0.798255	2	6	48	1	0.778151	0	0.5	0.833333	2	0	0	6	chr19:16470359-16470380
chr19	-	16487030	16487051	intron	EPS15L1	HAVANA	G115937.1	CCTCCTATTCTCTAACCTCCAG	14	16487051	0.603645	5	14	84	1	1.14613	0	0.8	0.928571	5	0	0	14	chr19:16487030-16487051
chr19	-	16492553	16492577	intron	EPS15L1	HAVANA	G115939.1	TTTTCCCCCATTCTTTCCCAAACAG	6	16492574	0.722943	4	6	44	1	0.778151	0	0.5	0.666667	4	0	0	6	chr19:16492553-16492577
chr1	-	7061139	7061158	NoAnnotation			G11594.1	TTTCTCCCATCACCATTACT	5	7061149	0.859864	2	5	35	1	0.69897	0	0.5	0.8	2	0	0	5	chr1:7061139-7061158
chr19	-	16508379	16508407	intron	EPS15L1	HAVANA	G115948.1	AAAACTCCATTTTCCCAAATGCCCACCTA	23	16508400	0.576789	4	16	122	0.695652	1.20412	0	0.714286	0.913043	7	7	0	16	chr19:16508379-16508407
chr19	-	16510776	16510797	intron	EPS15L1	HAVANA	G115949.1	CTCACCATCCAATCAACTTATG	10	16510797	0.843948	3	10	50	1	1	0	0.666667	0.9	3	0	0	10	chr19:16510776-16510797
chr19	-	16516953	16516973	intron	EPS15L1	HAVANA	G115950.1	GGAGACCCTGGGCCACCTCTG	8	16516968	0.917245	2	8	16	1	0.90309	1	0.5	0.875	2	0	0	8	chr19:16516953-16516973
chr19	-	16551583	16551603	intron	EPS15L1	HAVANA	G115955.1	CTCCTTCCACATTCCTCCACT	7	16551597	0.656151	3	7	37	1	0.845098	0	1	1	3	0	0	7	chr19:16551583-16551603
chr19	-	16562178	16562197	intron	EPS15L1	HAVANA	G115956.1	ACCATATTCACATTTCCCTG	12	16562186	0.622391	3	12	72	1	1.07918	0	1	1	3	0	0	12	chr19:16562178-16562197
chr19	-	16629387	16629407	3'utr	CHERP	HAVANA	G115962.1	TTTTCATTTTTACTCTCCTTG	15	16629396	0.613691	5	11	184	0.733333	1.04139	0	0.666667	0.866667	6	4	0	11	chr19:16629387-16629407
chr19	-	16630811	16630832	intron	CHERP	HAVANA	G115964.1	CACCCCTCACCCTTCACCACAG	8	16630832	0.929617	2	8	16	1	0.90309	0	0.5	0.875	2	0	0	8	chr19:16630811-16630832
chr19	-	16663942	16663962	3'utr	SLC35E1	HAVANA	G115974.1	AATCATTCAAAACATCCCCAG	6	16663955	0.673757	2	6	18	1	0.778151	0	1	1	2	0	0	6	chr19:16663942-16663962
chr19	-	16686111	16686131	3'utr	MED26	HAVANA	G115976.1	TAAACAATTCCTCTTCCATCA	5	16686131	0.770138	3	5	28	1	0.69897	0	0.666667	0.8	3	0	0	5	chr19:16686111-16686131
chr19	-	16724058	16724079	intron	MED26	HAVANA	G115982.1	CTCCTCTCCCCTCCTCCCAAAG	5	16724079	0.794099	2	4	20	0.8	0.60206	0	0.666667	0.8	3	1	0	4	chr19:16724058-16724079
chr19	-	16730104	16730125	intron	MED26	HAVANA	G115986.1	CCCAACTCCATTCACCTCCCAG	17	16730114	0.531911	4	10	58	0.588235	1	0	0.75	0.882353	8	7	0	10	chr19:16730104-16730125
chr19	-	16736881	16736902	intron	MED26	HAVANA	G115987.1	TTCTAATCTAAAGGGTTCCTTG	6	16736899	0.703002	2	5	48	0.833333	0.69897	0	0.333333	0.666667	3	1	0	5	chr19:16736881-16736902
chr19	-	16738066	16738088	intron	MED26	HAVANA	G115988.1	CTTTGCCAAAACCCTCTTGGGGT	5	16738088	0.745313	2	5	26	1	0.69897	0	0.5	0.8	2	0	0	5	chr19:16738066-16738088
chr19	-	16741868	16741913	processed_transcript	CTC-429P9.4	HAVANA	G115990.1	CTTCCTCTCCCTTTCTCTTTGGGGTTCCCTTCACAAACAGGTGAGG	5	16741913	0.983504	4	5	34	1	0.69897	0	0.25	0.4	4	0	0	5	chr19:16741868-16741913
chr19	-	16742334	16742354	processed_transcript	CTC-429P9.4	HAVANA	G115991.1	CATCCTTCTACTCCCTCACTG	7	16742347	0.640008	2	4	45	0.571429	0.60206	0	1	1	3	3	0	4	chr19:16742334-16742354
chr19	-	16751790	16751809	processed_transcript	CTC-429P9.4	HAVANA	G115994.1	TCTTCCCTCCCATTTTCAAG	8	16751807	0.637138	4	8	56	1	0.90309	0	0.6	0.75	5	0	0	8	chr19:16751790-16751809
chr19	-	16757993	16758012	3'utr	SMIM7	HAVANA	G115998.1	TCTCCATTCCTCCATTCCTG	21	16758000	0.692923	3	17	151	0.809524	1.23045	0	0.75	0.952381	4	4	0	17	chr19:16757993-16758012
chr19	-	16767331	16767351	intron	SMIM7	HAVANA	G116002.1	ACACCCAAACTTTCCCACCAG	5	16767351	0.688854	2	5	10	1	0.69897	0	1	1	2	0	0	5	chr19:16767331-16767351
chr19	-	17171779	17171800	intron	HAUS8	HAVANA	G116011.1	ACCTTCCTCTTTTCATTTCCAG	13	17171800	0.644196	4	11	119	0.846154	0.740363	0	0.5	0.769231	6	1	1	11	chr19:17171779-17171800
chr19	-	17174536	17174555	intron	HAUS8	HAVANA	G116012.1	AATTTCTCCTCCTTCCACTG	6	17174555	0.795075	2	6	42	1	0.778151	0	1	1	2	0	0	6	chr19:17174536-17174555
chr19	-	17351017	17351040	intron	NR2F6	HAVANA	G116021.1	TTTCTCCTCCACCCTTCACCCATG	15	17351031	0.692881	4	8	106	0.533333	0.90309	0	0.5	0.733333	8	7	0	8	chr19:17351017-17351040
chr19	-	17403040	17403066	3'utr	ABHD8	HAVANA	G116023.1	ACCCTTCCTACCCCCCATTCCTCGGCG	15	17403066	0.709557	2	8	77	0.533333	0.90309	0	0.833333	0.933333	6	7	0	8	chr19:17403040-17403066
chr19	-	17403165	17403199	3'utr	ABHD8	HAVANA	G116024.1	CTCTCCCTCACCTTCCCCCCAACGCCACGGCCAAG	15	17403165	0.984114	2	7	58	0.466667	0.845098	0	0.6	0.866667	5	8	0	7	chr19:17403165-17403199
chr19	-	17509949	17509971	NoAnnotation			G116030.1	TCCCATCTTCCCTCCCTATTTTG	6	17509967	0.65091	3	6	54	1	0.778151	0	0.666667	0.833333	3	0	0	6	chr19:17509949-17509971
chr19	-	18384636	18384659	intron	KIAA1683	HAVANA	G116052.1	TTCTTCTCATCCCCCACAATCCCG	9	18384651	0.67167	3	7	48	0.777778	0.845098	0	0.6	0.777778	5	2	0	7	chr19:18384636-18384659
chr19	-	18386635	18386657	NoAnnotation			G116053.1	CCTCTCCACCCAAATTCCCAATA	13	18386643	0.630987	3	8	53	0.615385	0.90309	0	0.5	0.769231	6	5	0	8	chr19:18386635-18386657
chr19	-	18419745	18419765	intron	LSM4	HAVANA	G116056.1	AGTGGGTCGGGTCCTACCTAG	9	18419765	0.716648	2	6	39	0.666667	0.778151	0	1	1	3	3	0	6	chr19:18419745-18419765
chr19	-	18550100	18550127	NoAnnotation			G116061.1	AATACTCTTTCACACTCCCTATCCCCAG	24	18550117	0.686853	4	12	122	0.5	0.778151	0	0.4	0.75	10	11	1	12	chr19:18550100-18550127
chr19	-	18564809	18564844	intron	ELL	HAVANA	G116063.1	TCATTCTCCCCATTCCCTCCCATGCTCCCAGCCCCT	33	18564809	0.955592	5	22	223	0.666667	1.04139	0	0.6	0.818182	15	10	1	22	chr19:18564809-18564844
chr19	-	18567819	18567838	intron	ELL	HAVANA	G116065.1	CCTGGGCCATAACCACATAG	9	18567819	0.743416	2	7	20	0.777778	0.845098	0	0.5	0.777778	4	2	0	7	chr19:18567819-18567838
chr19	-	18581127	18581152	intron	ELL	HAVANA	G116068.1	CCCCTCATCCCCAACCCCCATCTCAG	9	18581143	0.629273	3	7	23	0.777778	0.845098	0.111111	0.333333	0.555556	6	2	0	7	chr19:18581127-18581152
chr19	-	18581372	18581394	intron	ELL	HAVANA	G116069.1	ACACAACCCCACACTTCCATCAG	14	18581394	0.790096	2	14	28	1	1.14613	0	1	1	4	0	0	14	chr19:18581372-18581394
chr19	-	18604004	18604025	intron	ELL	HAVANA	G116072.1	CCCCATTCCTTTATTATCTCAG	12	18604025	0.745615	4	12	96	1	1.07918	0	0.6	0.833333	5	0	0	12	chr19:18604004-18604025
chr19	-	18613623	18613642	intron	ELL	HAVANA	G116079.1	CCCAAAACTCCTTCCCTAAG	9	18613623	0.832272	2	8	28	0.888889	0.90309	0	0.666667	0.888889	3	1	0	8	chr19:18613623-18613642
chr19	-	18622453	18622473	intron	ELL	HAVANA	G116083.1	TACTTCCACCTTCTCCATCAG	9	18622469	0.615468	4	7	54	0.777778	0.845098	0	0.6	0.777778	5	2	0	7	chr19:18622453-18622473
chr19	-	18626343	18626362	intron	ELL	HAVANA	G116084.1	TTCATCCCATCTTCCCCGTG	5	18626362	0.742008	2	3	28	1	0.69897	0	0.666667	0.8	3	0	0	5	chr19:18626343-18626362
chr19	-	18642738	18642761	3'utr	FKBP8	ENSEMBL	G116088.1	TTTTCCCCCACCCTCCTTACCCCG	46	18642756	0.668376	6	15	266	0.326087	0.875061	0	0.5625	0.847826	16	30	1	15	chr19:18642738-18642761
chr19	-	18642769	18642792	3'utr	FKBP8	ENSEMBL	G116089.1	AGGGAGGGGGCCCTCATTCCTTCA	7	18642792	0.980292	2	4	31	0.571429	0.60206	0.571429	0.4	0.571429	5	3	0	4	chr19:18642769-18642792
chr19	-	18816296	18816316	NoAnnotation			G116095.1	ATCTCCATTAAAAACACAAAG	5	18816296	0.882125	2	5	15	1	0.69897	0	0.5	0.8	2	0	0	5	chr19:18816296-18816316
chr1	+	24974809	24974829	intron	SRRM1	ENSEMBL	G1161.1	ATTTTCCTTATATAAAACTCA	7	24974815	0.609043	3	4	59	0.571429	0.60206	0.285714	0.5	0.714286	4	3	0	4	chr1:24974809-24974829
chr19	-	19103622	19103644	3'utr	SUGP2	HAVANA	G116104.1	AATTCTCCACTCATCCTTCCTTG	6	19103644	0.80562	2	4	45	0.833333	0.69897	0	0.25	0.5	4	1	0	5	chr19:19103622-19103644
chr19	-	19103722	19103742	3'utr	SUGP2	HAVANA	G116105.1	CTCCTCCTGGGGTGGGCTCTG	10	19103731	0.736413	2	5	55	0.5	0.69897	0	0.5	0.8	4	5	0	5	chr19:19103722-19103742
chr19	-	19104486	19104510	3'utr	SUGP2	HAVANA	G116106.1	AATTGCCCTTAAAACATCATCCCTG	15	19104506	0.566859	4	10	75	0.666667	0.69897	0	0.5	0.8	6	4	1	10	chr19:19104486-19104510
chr19	-	19105631	19105655	3'utr	SUGP2	ENSEMBL	G116108.1	CTTTCCCATTCCCGGGAACCCATAG	7	19105646	0.627676	2	5	37	0.714286	0.69897	0	0.4	0.571429	5	2	0	5	chr19:19105631-19105655
chr19	-	19109804	19109827	intron	SUGP2	ENSEMBL	G116112.1	CCTTTCCCCTTCCTTCCCTACCCG	14	19109824	0.685397	6	12	100	0.857143	1.07918	0	0.4	0.571429	10	2	0	12	chr19:19109804-19109827
chr19	-	19116446	19116466	intron	SUGP2	ENSEMBL	G116114.1	CTTTTCCAATACCATTCTTTG	6	19116466	0.739194	3	6	54	1	0.778151	0	0.333333	0.666667	3	0	0	6	chr19:19116446-19116466
chr19	-	19120605	19120625	intron	SUGP2	ENSEMBL	G116116.1	TCCCTACTCTCCCATCTCCAG	12	19120618	0.654968	2	4	68	0.333333	0.60206	0	0.666667	0.916667	3	8	0	4	chr19:19120605-19120625
chr19	-	19130096	19130119	intron	SUGP2	ENSEMBL	G116118.1	CCCCCAACTACTCAACTATCCTCG	7	19130119	0.784659	3	6	25	0.857143	0.778151	0	0.5	0.714286	4	1	0	6	chr19:19130096-19130119
chr19	-	19136102	19136126	coding	SUGP2	ENSEMBL	G116120.1	ATATTAAATTTTCCCAACTTTTCCA	7	19136117	0.689976	2	5	66	0.714286	0.69897	0	0.5	0.714286	4	2	0	5	chr19:19136102-19136126
chr19	-	19244055	19244075	intron	TMEM161A	HAVANA	G116124.1	CCTCAACCTCCCAACCCCACG	6	19244075	0.808191	2	6	6	1	0.778151	0	0.333333	0.666667	3	0	0	6	chr19:19244055-19244075
chr19	-	19270443	19270471	intron	MEF2BNB-MEF2B	HAVANA	G116126.1	TCCTCCCAATTCCCCCTCACCCCCACATC	9	19270464	0.653803	2	4	40	0.444444	0.60206	0	0.5	0.666667	6	5	0	4	chr19:19270443-19270471
chr19	-	19271404	19271424	intron	MEF2BNB-MEF2B	HAVANA	G116127.1	CCTCTCACTTCTCCTTTCCCG	5	19271424	0.893326	2	5	35	1	0.69897	0	0.5	0.8	2	0	0	5	chr19:19271404-19271424
chr19	-	19280395	19280416	intron	MEF2BNB-MEF2B	HAVANA	G116128.1	TCCTCCCTCCCTATCTCTTTTG	8	19280397	0.657404	2	6	74	0.75	0.778151	0	0.666667	0.875	3	2	0	6	chr19:19280395-19280416
chr19	-	19283389	19283416	intron	MEF2BNB-MEF2B	HAVANA	G116132.1	TCACTCTTCTCCCTCACCACCCACTCTG	7	19283414	0.734024	3	7	38	1	0.845098	0	0.4	0.571429	5	0	0	7	chr19:19283389-19283416
chr19	-	19284787	19284810	intron	MEF2BNB-MEF2B	HAVANA	G116133.1	CTTATCCCCCACTCCCTTTCACTG	11	19284808	0.62523	5	11	76	1	1.04139	0	0.5	0.727273	6	0	0	11	chr19:19284787-19284810
chr19	-	19289452	19289475	intron	MEF2BNB-MEF2B	HAVANA	G116138.1	CATTCCCACTTTTCCCCCAAAACT	7	19289452	0.932655	3	6	37	0.857143	0.778151	0	0.2	0.428571	5	1	0	6	chr19:19289452-19289475
chr1	-	8070803	8070825	NoAnnotation			G11614.1	AAAACACATCCCCTTCCCTTATG	33	8070825	0.785893	5	25	167	0.757576	1.09691	0	0.666667	0.878788	12	7	1	25	chr1:8070803-8070825
chr19	-	19313464	19313486	intron	NR2C2AP	HAVANA	G116143.1	TCCTTCTTCCCCTCCATTCCAAG	7	19313486	0.672415	2	4	49	1	0.845098	0	0.666667	0.857143	3	0	0	7	chr19:19313464-19313486
chr19	-	19384975	19384995	NoAnnotation			G116147.1	ACCCCTTCTACCCTCTCCCCG	10	19384982	0.716337	2	8	42	0.8	0.90309	0	0.666667	0.9	3	2	0	8	chr19:19384975-19384995
chr19	-	19706605	19706627	intron	PBX4	HAVANA	G116162.1	TCTCCCACCTCCTTCACCCCCAA	5	19706625	0.783581	2	4	21	0.8	0.60206	0	0.25	0.4	4	1	0	4	chr19:19706605-19706627
chr19	-	19722039	19722058	intron	PBX4	HAVANA	G116164.1	ACTATCCTTTAAACTTACTG	7	19722043	0.700334	2	7	49	1	0.845098	0	1	1	2	0	0	7	chr19:19722039-19722058
chr19	-	19727021	19727041	intron	PBX4	HAVANA	G116167.1	TTTACCTCCACTCACCACTTG	6	19727039	0.707865	2	6	35	1	0.778151	0	0.5	0.833333	2	0	0	6	chr19:19727021-19727041
chr1	-	8072293	8072315	3'utr	ERRFI1	HAVANA	G11617.1	TATTAATAAACATACAACACAAG	22	8072308	0.667267	2	13	92	0.590909	1.11394	0	1	1	7	9	0	13	chr1:8072293-8072315
chr19	-	19769269	19769292	intron	ATP13A1	HAVANA	G116173.1	TTAGCAACTTCCCCTACCCCAAGG	9	19769292	0.814762	2	9	30	1	0.954243	0	1	1	4	0	0	9	chr19:19769269-19769292
chr1	-	8072640	8072669	3'utr	ERRFI1	HAVANA	G11618.1	TACCAAGGCCTCATACTTCCAGGTTTCATG	7	8072646	0.735428	2	6	41	1	0.845098	0	0.666667	0.857143	3	0	0	7	chr1:8072640-8072669
chr19	-	19826170	19826189	intron	ZNF14	HAVANA	G116180.1	ATTCCTTAATTACTCCACTG	6	19826183	0.670969	2	6	42	1	0.778151	0	0.5	0.833333	2	0	0	6	chr19:19826170-19826189
chr19	-	19830253	19830275	intron	ZNF14	HAVANA	G116182.1	TATTCCCAATTCCTCCTTTCCTG	8	19830269	0.581662	5	7	67	0.875	0.845098	0	0.333333	0.5	6	1	0	7	chr19:19830253-19830275
chr19	-	19898019	19898039	lincRNA_intron	CTC-559E9.4	HAVANA	G116183.1	ATACTCTTCTCACAACATAAA	6	19898039	0.754895	2	6	28	1	0.778151	0	1	1	2	0	0	6	chr19:19898019-19898039
chr19	-	19898923	19898946	lincRNA_intron	CTC-559E9.4	HAVANA	G116185.1	CTTTACCAAAAACATACTTCCCAG	5	19898935	0.773648	2	5	23	1	0.69897	0	0.666667	0.8	3	0	0	5	chr19:19898923-19898946
chr19	-	19913451	19913472	intron	ZNF506	ENSEMBL	G116189.1	TACTCCATATTTACTAAAATAG	5	19913469	0.614822	2	5	35	1	0.69897	0	1	1	2	0	0	5	chr19:19913451-19913472
chr1	-	8072976	8073004	3'utr	ERRFI1	HAVANA	G11619.1	CATACATTACATACCTATATATAAACTTG	10	8072997	0.723836	5	8	68	0.8	0.90309	0	0.25	0.4	8	2	0	8	chr1:8072976-8073004
chr19	-	19926139	19926158	intron	ZNF506	ENSEMBL	G116190.1	ACATGTCCACACTCCTCCCG	6	19926158	0.805712	2	6	18	1	0.778151	0	1	1	2	0	0	6	chr19:19926139-19926158
chr19	-	19928615	19928639	intron	ZNF506	ENSEMBL	G116193.1	CACCTTAAAATTTCCTTCCCTTACG	6	19928639	0.851916	3	6	48	1	0.778151	0	0.25	0.5	4	0	0	6	chr19:19928615-19928639
chr19	-	20052386	20052405	NoAnnotation			G116195.1	AATCTCTCACAATCACCTAG	9	20052403	0.710361	2	9	36	1	0.954243	0	1	1	2	0	0	9	chr19:20052386-20052405
chr1	-	8073464	8073489	coding	ERRFI1	HAVANA	G11620.1	TTCAACACATTATTACCTACTACCTG	5	8073468	0.680496	2	4	38	0.8	0.60206	0	0.25	0.4	4	1	0	4	chr1:8073464-8073489
chr19	-	20148642	20148662	intron	ZNF682	ENSEMBL	G116207.1	ATTTTCTTCCCCAACTCCCAG	5	20148653	0.729944	2	5	30	1	0.69897	0	1	1	2	0	0	5	chr19:20148642-20148662
chr19	-	20148974	20148994	intron	ZNF682	ENSEMBL	G116208.1	CTCCCTTTAATCTTTCCTAGG	5	20148982	0.623391	2	4	41	1	0.69897	0	0.333333	0.6	3	0	0	5	chr19:20148974-20148994
chr1	-	8073621	8073641	coding	ERRFI1	HAVANA	G11621.1	TCTTACCTCAATGGGGTCATG	11	8073634	0.695445	2	7	70	0.636364	0.845098	0	1	1	4	4	0	7	chr1:8073621-8073641
chr19	-	21471667	21471689	NoAnnotation			G116213.1	CTCATTTACACTCATACCAATAG	5	21471689	0.844186	2	5	30	1	0.69897	0	0.5	0.8	2	0	0	5	chr19:21471667-21471689
chr19	-	21483950	21483971	intron	ZNF708	HAVANA	G116219.1	TCCTCATATTACTTTTTCTCTG	5	21483950	0.834838	2	5	55	1	0.69897	0	1	1	2	0	0	5	chr19:21483950-21483971
chr1	-	8073929	8073958	coding	ERRFI1	HAVANA	G11622.1	ATCCAAATCCTCCTCCACCTCAGACCCACC	25	8073958	0.952394	3	20	85	0.8	1.30103	0	0.75	0.92	8	5	0	20	chr1:8073929-8073958
chr19	-	21501100	21501119	intron	ZNF708	HAVANA	G116226.1	AACCATCCTATCTCTATCTG	6	21501100	0.795031	2	4	38	0.666667	0.60206	0	0.666667	0.833333	3	2	0	4	chr19:21501100-21501119
chr19	-	22009022	22009042	intron	ZNF43	HAVANA	G116237.1	CTTCCCATCTATTCACAATTG	21	22009042	0.770093	5	18	150	0.857143	0.653213	0	0.571429	0.857143	7	0	3	18	chr19:22009022-22009042
chr1	-	8074234	8074256	coding	ERRFI1	HAVANA	G11624.1	AACTCCCCTTCCCTTTTCCCCTG	82	8074256	0.896585	6	37	619	0.45122	0.869232	0	0.611111	0.914634	18	41	4	37	chr1:8074234-8074256
chr19	-	22020087	22020108	NoAnnotation			G116240.1	ATTCCATTTATTATTCCATTAG	8	22020087	0.859597	2	8	80	1	0.90309	0	1	1	2	0	0	8	chr19:22020087-22020108
chr19	-	22020714	22020734	NoAnnotation			G116241.1	CCCTCACCTCAAGTTGTCCTG	5	22020726	0.815387	2	5	25	1	0.69897	0	0.5	0.8	2	0	0	5	chr19:22020714-22020734
chr19	-	22022534	22022553	retained_intron	ZNF43	HAVANA	G116242.1	AACCCATCATCCATATAATG	10	22022539	0.687707	2	10	40	1	1	0	1	1	2	0	0	10	chr19:22022534-22022553
chr19	-	22025244	22025264	NoAnnotation			G116244.1	TTTCTGCCCAAGGCGGGATTG	11	22025264	0.667729	2	11	55	1	1.04139	0	0.5	0.909091	2	0	0	11	chr19:22025244-22025264
chr19	-	22031897	22031916	processed_transcript	ZNF43	HAVANA	G116247.1	TTTGCCCACCCCACCAACCG	11	22031897	0.932024	2	7	26	0.636364	0.845098	0	0.6	0.818182	5	4	0	7	chr19:22031897-22031916
chr19	-	22032716	22032737	processed_transcript	ZNF43	HAVANA	G116248.1	ACTCCTCTCTCCCTATTCACAG	18	22032733	0.628901	5	9	117	0.5	0.954243	0	0.6	0.777778	10	9	0	9	chr19:22032716-22032737
chr1	-	8074269	8074309	coding	ERRFI1	HAVANA	G11625.1	AACTCACAGTGAATGGGGTTTGTGCTTCCACCCCTCCACTG	8	8074269	0.976084	3	7	43	0.875	0.845098	0	0.4	0.625	5	1	0	7	chr1:8074269-8074309
chr19	-	23399450	23399471	NoAnnotation			G116256.1	CTCCCACATATATTCTCCCTAG	25	23399460	0.598403	6	19	156	0.76	0.676694	0	0.583333	0.8	12	3	3	19	chr19:23399450-23399471
chr19	-	23417702	23417722	NoAnnotation			G116259.1	CTTCTCTAACCAATTCTAATG	6	23417711	0.756911	2	6	42	1	0.778151	0	0.5	0.833333	2	0	0	6	chr19:23417702-23417722
chr1	-	8074360	8074382	coding	ERRFI1	HAVANA	G11626.1	CCCCCTCTTCTTATTCCCCCAAG	35	8074373	0.566704	6	28	217	0.828571	1.4624	0	0.615385	0.857143	13	6	0	29	chr1:8074360-8074382
chr19	-	23507776	23507795	processed_transcript	ZNF91	HAVANA	G116270.1	ATTATCCCCATCCCTCTCAG	12	23507789	0.744754	3	11	61	0.916667	1.04139	0	0.25	0.75	4	1	0	11	chr19:23507776-23507795
chr19	-	23510589	23510609	processed_transcript	ZNF91	HAVANA	G116273.1	ATTTAACCAACCAAATCACAG	18	23510601	0.609795	2	8	64	0.444444	0.90309	0	0.8	0.944444	5	10	0	8	chr19:23510589-23510609
chr19	-	23511088	23511116	processed_transcript	ZNF91	HAVANA	G116274.1	CATCCTCCATTCCTCTCCCATACACAAAG	5	23511116	0.811545	3	5	22	1	0.69897	0	0.333333	0.6	3	0	0	5	chr19:23511088-23511116
chr1	-	8074876	8074900	intron	ERRFI1	HAVANA	G11628.1	AAGTCCATTCACTCACAATATTATG	21	8074887	0.767331	3	7	155	0.333333	0.845098	0	0.666667	0.904762	6	14	0	7	chr1:8074876-8074900
chr19	-	23514663	23514685	processed_transcript	ZNF91	HAVANA	G116281.1	CCCTTACAAAACTCCATTTACTG	19	23514668	0.55526	5	15	113	0.789474	1.17609	0	0.625	0.842105	8	4	0	15	chr19:23514663-23514685
chr19	-	23515553	23515572	processed_transcript	ZNF91	HAVANA	G116282.1	AATACCAATCTCCATTCCTG	13	23515557	0.686213	2	9	69	0.692308	0.653213	0	0.75	0.923077	4	3	1	9	chr19:23515553-23515572
chr19	-	23515816	23515835	processed_transcript	ZNF91	HAVANA	G116283.1	CCCACCCTTTTTCACTTCTG	8	23515816	0.792904	3	5	59	0.625	0.69897	0	0.5	0.75	4	3	0	5	chr19:23515816-23515835
chr19	-	23516383	23516404	processed_transcript	ZNF91	HAVANA	G116284.1	CTTGTTCAGGCACCCTCATAAA	6	23516383	0.97986	2	4	12	1	0.778151	0	0.666667	0.833333	3	0	0	6	chr19:23516383-23516404
chr19	-	23521611	23521634	processed_transcript	ZNF91	HAVANA	G116286.1	ATACCCTCACCTCACCCTCCCAAA	17	23521622	0.610334	3	4	60	0.235294	0.60206	0	0.555556	0.764706	9	13	0	4	chr19:23521611-23521634
chr19	-	23526063	23526085	processed_transcript	ZNF91	HAVANA	G116289.1	AATCCATATTTTAACAAAATCTG	11	23526085	0.808188	3	10	76	0.909091	1	0	0.75	0.909091	4	1	0	10	chr19:23526063-23526085
chr1	-	8074973	8074992	intron	ERRFI1	HAVANA	G11629.1	CCTCAAAACTTAAAAAATAG	5	8074981	0.681122	2	4	16	0.8	0.60206	0	0.333333	0.6	3	1	0	4	chr1:8074973-8074992
chr19	-	23539384	23539412	processed_transcript	ZNF91	HAVANA	G116296.1	TTTATCCCTTCCCCTTTCACTCTTCCCCG	56	23539407	0.809938	6	37	422	0.660714	1.5682	0	0.6	0.892857	15	19	0	37	chr19:23539384-23539412
chr19	-	23542749	23542768	coding	ZNF91	HAVANA	G116297.1	CAATCCTCAACCCTAACTAG	13	23542762	0.653851	3	13	39	1	1.11394	0	1	1	3	0	0	13	chr19:23542749-23542768
chr19	-	23544171	23544192	coding	ZNF91	HAVANA	G116298.1	CCTTAACCCTTAATAAACATAA	6	23544192	0.674086	3	4	28	0.666667	0.60206	0	0.2	0.333333	5	2	0	4	chr19:23544171-23544192
chr1	-	8075040	8075060	intron	ERRFI1	HAVANA	G11630.1	ATTTCCCACCTTTCTTACTAG	15	8075060	0.741811	5	13	122	0.866667	1.11394	0	0.5	0.8	6	2	0	13	chr1:8075040-8075060
chr19	-	23546597	23546616	intron	ZNF91	HAVANA	G116300.1	TTCTCATCCTCATTTTTCCG	17	23546602	0.586204	3	17	153	1	1.23045	0	1	1	3	0	0	17	chr19:23546597-23546616
chr19	-	23571972	23571992	intron	ZNF91	HAVANA	G116304.1	TACTCTTCCCTACCCAGGGAG	7	23571972	0.675259	2	7	28	1	0.845098	0	1	1	2	0	0	7	chr19:23571972-23571992
chr19	-	23764754	23764774	NoAnnotation			G116310.1	CTCCAAATAAATAATCCTTTG	8	23764755	0.581767	3	8	48	1	0.90309	0	0.5	0.75	4	0	0	8	chr19:23764754-23764774
chr19	-	23822709	23822728	NoAnnotation			G116317.1	TCTTATACCACATTAACCCG	7	23822709	0.751601	2	7	35	1	0.845098	0	1	1	2	0	0	7	chr19:23822709-23822728
chr19	-	23852330	23852352	intron	ZNF675	HAVANA	G116321.1	CAACCCTTTAACTCTCTCAACTT	5	23852345	0.625688	3	4	32	0.8	0.60206	0	0.25	0.4	4	1	0	4	chr19:23852330-23852352
chr19	-	23926193	23926214	3'utr	ZNF681	ENSEMBL	G116322.1	TTCACATCTTACTCAACATCAG	8	23926204	0.635841	2	8	48	1	0.90309	0	1	1	2	0	0	8	chr19:23926193-23926214
chr1	-	8076717	8076736	intron	ERRFI1	HAVANA	G11633.1	TAAACTTATAAATAAACTTG	7	8076717	0.928321	2	6	28	0.857143	0.778151	0	0.333333	0.714286	3	1	0	6	chr1:8076717-8076736
chr19	-	24183169	24183208	NoAnnotation			G116331.1	GATTCCCACTGTTCCTACCTGCTATCCAGTGAAACCACAG	5	24183169	0.972274	2	5	28	1	0.69897	0.4	0	0	5	0	0	5	chr19:24183169-24183208
chr19	-	28621970	28621993	NoAnnotation			G116358.1	CCTCCTCTTATACTAATCCTCCTC	15	28621980	0.588046	3	12	108	0.8	1.07918	0	1	1	4	3	0	12	chr19:28621970-28621993
chr19	-	29654073	29654092	NoAnnotation			G116363.1	CTTTTCCTCACCTTCCCACG	7	29654085	0.680144	2	7	42	1	0.845098	0	1	1	2	0	0	7	chr19:29654073-29654092
chr19	-	29655432	29655452	NoAnnotation			G116364.1	CCATTCCTTCTCCCTCCAACA	6	29655452	0.812003	2	6	30	1	0.778151	0	0.5	0.833333	2	0	0	6	chr19:29655432-29655452
chr1	-	8078161	8078181	intron	ERRFI1	HAVANA	G11637.1	CCCATTCACAATTCCCCATTG	133	8078171	0.551776	5	96	702	0.721805	1.13717	0	0.8	0.977444	15	31	6	96	chr1:8078161-8078181
chr19	-	30192351	30192372	3'utr	C19orf12	HAVANA	G116373.1	CCATTATTCCCTAAACAATATG	5	30192372	0.753924	2	5	30	1	0.69897	0	1	1	2	0	0	5	chr19:30192351-30192372
chr19	-	30883017	30883037	NoAnnotation			G116379.1	CTCACTCCCTTCTCCCCTCAG	8	30883017	0.963419	2	8	40	1	0.90309	0	0.5	0.875	2	0	0	8	chr19:30883017-30883037
chr1	-	8078613	8078636	intron	ERRFI1	HAVANA	G11638.1	ATTCCATAACATAATCCCATCTTG	31	8078622	0.769744	4	18	209	0.580645	0.778151	0	0.8	0.935484	10	11	2	18	chr1:8078613-8078636
chr1	-	8079804	8079826	intron	ERRFI1	HAVANA	G11639.1	AATTTCATAAAAATTCCTTCCTG	14	8079826	0.682628	5	12	106	0.857143	0.778151	0	0.375	0.642857	8	1	1	12	chr1:8079804-8079826
chr19	-	33089074	33089093	coding	ANKRD27	HAVANA	G116404.1	CCCCCTCTCCACTCCCCAAG	15	33089087	0.57515	3	9	36	0.6	0.954243	0	0.75	0.933333	4	6	0	9	chr19:33089074-33089093
chr19	-	33104925	33104945	intron	ANKRD27	HAVANA	G116405.1	TTCTCCATTTCCCTAATCCTG	28	33104937	0.685494	5	24	228	0.857143	1.07918	0	0.571429	0.892857	7	3	1	24	chr19:33104925-33104945
chr1	-	8081515	8081535	intron	ERRFI1	HAVANA	G11641.1	ATAATATTTTTCTCCCCTCTG	5	8081535	0.837755	3	5	45	1	0.69897	0	0.333333	0.6	3	0	0	5	chr1:8081515-8081535
chr1	-	8082175	8082194	intron	ERRFI1	HAVANA	G11642.1	CCTTAACCCACCCATTTTAG	11	8082194	0.838965	2	10	56	0.909091	1	0	0.666667	0.909091	3	1	0	10	chr1:8082175-8082194
chr19	-	33461980	33462009	intron	CEP89	HAVANA	G116424.1	CACTCTCGCCCTTCCCCTAGGTCCATTCTC	8	33461988	0.776702	2	6	40	0.875	0.845098	0	0.5	0.75	4	1	0	7	chr19:33461980-33462009
chr1	-	8083705	8083729	intron	ERRFI1	HAVANA	G11644.1	TCCAATTCCTCACACCATAAAATTG	11	8083724	0.722945	2	7	63	0.636364	0.845098	0	0.6	0.818182	5	4	0	7	chr1:8083705-8083729
chr19	-	33914969	33914988	intron	PEPD	HAVANA	G116440.1	CCCCAACCACCCTTATTATG	6	33914988	0.912891	2	6	24	1	0.778151	0	0.5	0.833333	2	0	0	6	chr19:33914969-33914988
chr19	-	33938088	33938107	intron	PEPD	HAVANA	G116443.1	CACTTGGGGTCCCCTCATTG	5	33938100	0.716836	2	5	25	1	0.69897	0	1	1	2	0	0	5	chr19:33938088-33938107
chr19	-	34310510	34310530	NoAnnotation			G116454.1	ACCCCTAACCCCTCTCCTTTG	9	34310510	0.69898	2	7	47	0.777778	0.845098	0	0.666667	0.888889	3	2	0	7	chr19:34310510-34310530
chr19	-	35114149	35114170	intron	SCGB2B2	HAVANA	G116463.1	TCCCAACTTCACTCACATATAG	7	35114162	0.668304	3	6	36	0.857143	0.778151	0	0.4	0.571429	5	1	0	6	chr19:35114149-35114170
chr19	-	35114930	35114951	intron	SCGB2B2	HAVANA	G116464.1	ACCCTTTTCCCAAAACCTCTAG	7	35114941	0.689245	2	7	35	1	0.845098	0	1	1	2	0	0	7	chr19:35114930-35114951
chr19	-	35136810	35136832	intron	SCGB2B2	HAVANA	G116466.1	CAACTCTCCCAAACAACTTATAG	7	35136832	0.848139	2	7	22	1	0.845098	0	0.5	0.857143	2	0	0	7	chr19:35136810-35136832
chr19	-	35448065	35448085	3'utr	ZNF792	HAVANA	G116479.1	GCCCCATATTCCCCAATACTG	29	35448075	0.666994	3	19	126	0.724138	1.32222	0.137931	1	1	5	8	0	21	chr19:35448065-35448085
chr1	-	8412849	8412872	3'utr	RERE	HAVANA	G11648.1	ATTCTTCCATCTAAAAAACCCTCG	10	8412849	0.857173	2	6	53	0.6	0.778151	0	0.8	0.9	5	4	0	6	chr1:8412849-8412872
chr19	-	36034435	36034456	antisense	AD000090.2	HAVANA	G116489.1	CCGGGCCAGTCCAGTCCTCCTG	8	36034438	0.691027	2	8	24	1	0.90309	0	0.5	0.875	2	0	0	8	chr19:36034435-36034456
chr1	-	8412886	8412906	3'utr	RERE	HAVANA	G11649.1	CTTTTCTCCCCATATCCCAAG	6	8412906	0.74328	2	5	37	0.833333	0.69897	0	0.666667	0.833333	3	1	0	5	chr1:8412886-8412906
chr19	-	36034498	36034519	antisense	AD000090.2	HAVANA	G116490.1	CCCTCCATTCCCCCTTTCCCTG	11	36034512	0.666863	4	9	68	0.818182	0.653213	0	0.333333	0.636364	6	1	1	9	chr19:36034498-36034519
chr1	+	24982685	24982707	intron	SRRM1	ENSEMBL	G1165.1	CCTTATCTCCCCACTCCCCAAGG	14	24982685	0.568855	5	14	56	1	1.14613	0.571429	0.857143	0.928571	7	0	0	14	chr1:24982685-24982707
chr19	-	36502367	36502386	intron	ALKBH6	HAVANA	G116502.1	ACCCCCTTCCCACCTCTTAG	8	36502375	0.598102	3	7	33	0.875	0.845098	0	0.5	0.75	4	1	0	7	chr19:36502367-36502386
chr19	-	36850241	36850261	intron	ZFP14	HAVANA	G116513.1	ATAACTCATACCATAACCCAA	6	36850261	0.824526	2	6	18	1	0.778151	0	1	1	2	0	0	6	chr19:36850241-36850261
chr19	-	36875361	36875384	NoAnnotation			G116515.1	AACTCCCATTCCCAATACCTATTG	13	36875375	0.748251	4	13	68	1	1.11394	0	0.5	0.769231	6	0	0	13	chr19:36875361-36875384
chr19	-	36883408	36883430	3'utr	ZFP82	HAVANA	G116518.1	GTCATCCCTATCCCATCACTTTG	17	36883410	0.667529	4	17	119	1	1.23045	0.0588235	0.8	0.941176	5	0	0	17	chr19:36883408-36883430
chr1	-	8420390	8420410	coding	RERE	HAVANA	G11652.1	CCCTCCACCTCTACCCCACCG	12	8420390	0.756548	3	6	30	0.5	0.778151	0	0.5	0.833333	4	6	0	6	chr1:8420390-8420410
chr19	-	36891236	36891257	intron	ZFP82	ENSEMBL	G116523.1	AACCAAATCTTCTATATCCCAG	11	36891242	0.591663	4	11	55	1	1.04139	0	0.75	0.909091	4	0	0	11	chr19:36891236-36891257
chr19	-	36978884	36978905	intron	ZNF566	HAVANA	G116530.1	CTTCCCTCATACCACTTCTCAG	6	36978890	0.751436	2	6	36	1	0.778151	0	0.25	0.5	4	0	0	6	chr19:36978884-36978905
chr19	-	37002589	37002609	3'utr	ZNF260	HAVANA	G116531.1	ATTTCTTTCCACAATAAACTG	13	37002609	0.697536	2	12	92	0.923077	1.07918	0	0.8	0.923077	5	1	0	12	chr19:37002589-37002609
chr19	-	37016171	37016192	5'utr	ZNF260	HAVANA	G116536.1	TTCCCCAACCATAACATCCAAG	7	37016171	0.752096	2	7	21	1	0.845098	0	1	1	3	0	0	7	chr19:37016171-37016192
chr19	-	37017891	37017911	intron	ZNF260	HAVANA	G116537.1	CCTCCATCTATTTCCCCTCTG	10	37017899	0.674017	2	7	73	0.7	0.845098	0	0.666667	0.9	3	3	0	7	chr19:37017891-37017911
chr1	-	8420692	8420715	coding	RERE	HAVANA	G11654.1	TCTCGGGGCCCTCACCCTTCTCCA	7	8420692	0.886101	2	7	15	1	0.845098	0	1	1	2	0	0	7	chr1:8420692-8420715
chr19	-	37129236	37129257	3'utr	ZNF461	HAVANA	G116542.1	CCTCCCTTCCCTCAAATCTCTG	6	37129246	0.662838	3	5	37	0.833333	0.69897	0	0.5	0.666667	4	1	0	5	chr19:37129236-37129257
chr19	-	37155088	37155109	intron	ZNF461	HAVANA	G116545.1	CTCCTCTCATCTCCAACTCATG	5	37155097	0.775711	2	5	30	1	0.69897	0	0.333333	0.6	3	0	0	5	chr19:37155088-37155109
chr1	-	8420753	8420772	coding	RERE	HAVANA	G11655.1	CTACCACTCCCATCCCCCAG	36	8420772	0.781345	3	20	88	0.555556	0.823909	0	0.857143	0.972222	7	14	2	20	chr1:8420753-8420772
chr19	-	37240118	37240138	coding	ZNF850	HAVANA	G116553.1	TCAACACTACTTCAACATCAG	9	37240126	0.691998	2	9	36	1	0.954243	0	0.5	0.888889	2	0	0	9	chr19:37240118-37240138
chr19	-	37243441	37243466	intron	ZNF850	HAVANA	G116554.1	TCATCTCATCCCCTAAAAATTACTAG	5	37243466	0.796525	2	3	28	1	0.69897	0	0.666667	0.8	3	0	0	5	chr19:37243441-37243466
chr19	-	37250538	37250561	intron	ZNF850	HAVANA	G116555.1	ACATCCCCCAAATCCATTTCCTAG	16	37250561	0.935013	4	16	76	1	1.20412	0	0.625	0.8125	8	0	0	16	chr19:37250538-37250561
chr19	-	37250649	37250669	intron	ZNF850	HAVANA	G116556.1	ACTATTTCCCTTTATCCATAG	5	37250649	0.855023	2	4	41	0.8	0.60206	0	0.666667	0.8	3	1	0	4	chr19:37250649-37250669
chr19	-	37261989	37262011	intron	ZNF850	HAVANA	G116558.1	CCTTTACCCTAACAACTCAATTG	5	37262001	0.700487	3	5	26	1	0.69897	0	0.25	0.4	4	0	0	5	chr19:37261989-37262011
chr19	-	37312245	37312266	intron	ZNF790	HAVANA	G116562.1	AATTTTCCAATCACCTAAAAAG	6	37312265	0.639983	2	6	30	1	0.778151	0	1	1	2	0	0	6	chr19:37312245-37312266
chr1	-	8431157	8431178	intron	RERE	HAVANA	G11658.1	CCCTCTTCCTTTCCCATTTCTG	11	8431178	0.593772	4	6	100	0.545455	0.778151	0	0.333333	0.636364	6	5	0	6	chr1:8431157-8431178
chr19	-	38196105	38196124	intron	ZNF607	HAVANA	G116587.1	TAATCCCTTTTTTATTCCTG	6	38196105	0.894522	2	6	60	1	0.778151	0	1	1	2	0	0	6	chr19:38196105-38196124
chr19	-	38202709	38202729	intron	ZNF607	HAVANA	G116588.1	AATCTTAATCTTCCCAAATTG	7	38202729	0.713025	3	5	51	0.714286	0.69897	0	0.75	0.857143	4	2	0	5	chr19:38202709-38202729
chr19	-	38207111	38207133	intron	ZNF607	HAVANA	G116589.1	TTTCCACCTTACAAAATCCACTG	7	38207127	0.602225	2	7	38	1	0.845098	0.571429	1	1	2	0	0	7	chr19:38207111-38207133
chr1	-	8434293	8434312	intron	RERE	HAVANA	G11659.1	ACTTCCCTCCTTTCCCTTTG	5	8434306	0.709454	2	4	41	0.8	0.60206	0	0.333333	0.6	3	1	0	4	chr1:8434293-8434312
chr19	-	38244728	38244748	intron	ZNF573	ENSEMBL	G116595.1	ACATTCTCCCAACTTTTCTAG	7	38244748	0.799598	3	7	49	1	0.845098	0	1	1	3	0	0	7	chr19:38244728-38244748
chr1	-	8436224	8436247	intron	RERE	HAVANA	G11660.1	CCCCCCTCACTTAAAAAAATCTAG	6	8436224	0.684167	2	4	25	0.666667	0.60206	0	0.5	0.666667	4	2	0	4	chr1:8436224-8436247
chr19	-	39306074	39306101	3'utr	ECH1	HAVANA	G116616.1	CCTTATCTTCACCCCACAAACAATAAAG	23	39306101	0.67169	5	14	90	0.608696	1.14613	0	0.75	0.913043	8	9	0	14	chr19:39306074-39306101
chr19	-	39318203	39318223	intron	ECH1	HAVANA	G116619.1	AATATCCCCCCTCACTTCCCG	38	39318219	0.701779	4	32	158	0.842105	1.50515	0	0.857143	0.973684	7	6	0	32	chr19:39318203-39318223
chr1	-	8449668	8449687	intron	RERE	HAVANA	G11662.1	AATTCCACCCCTTCCTCATG	6	8449687	0.854632	2	6	30	1	0.778151	0	1	1	2	0	0	6	chr1:8449668-8449687
chr19	-	39323897	39323917	NoAnnotation			G116620.1	ATACTTCCTTCAATCTCACTG	6	39323904	0.606338	2	6	42	1	0.778151	0	1	1	2	0	0	6	chr19:39323897-39323917
chr19	-	39327306	39327325	3'utr	HNRNPL	HAVANA	G116622.1	ACATTTCTCTTTCCTTTATG	7	39327325	0.788872	3	5	72	0.714286	0.69897	0	0.5	0.714286	4	2	0	5	chr19:39327306-39327325
chr19	-	39330911	39330931	coding	HNRNPL	HAVANA	G116623.1	TCCACCAGTGGGGGGTCACCG	13	39330923	0.755277	2	8	31	0.615385	0.60206	0	0.5	0.846154	4	4	1	8	chr19:39330911-39330931
chr19	-	39331408	39331452	intron	HNRNPL	HAVANA	G116624.1	AATCTGGCCTTGTCCTTCACAGAACAAGGCCAGCCCTTTGGTATG	7	39331408	0.973203	3	7	40	1	0.845098	0	0.666667	0.857143	3	0	0	7	chr19:39331408-39331452
chr19	-	39339019	39339039	intron	HNRNPL	HAVANA	G116625.1	ACTTTCCATCCGGGAGTGGGG	5	39339030	0.640416	2	5	20	1	0.69897	0	1	1	2	0	0	5	chr19:39339019-39339039
chr19	-	39339271	39339296	intron	HNRNPL	HAVANA	G116626.1	TAACCTGGCGGGAGTGCCTCACCCTG	11	39339296	0.795198	2	4	35	0.636364	0.845098	0	0.75	0.909091	4	4	0	7	chr19:39339271-39339296
chr19	-	39339566	39339588	intron	HNRNPL	HAVANA	G116627.1	TCCCCACTCTTTCCAAAATCTTG	8	39339574	0.565595	4	8	56	1	0.90309	0	0.5	0.75	4	0	0	8	chr19:39339566-39339588
chr1	-	8450390	8450410	intron	RERE	HAVANA	G11663.1	TTTTTTCCACTCTCCAAATAA	8	8450409	0.636689	2	8	64	1	0.90309	0	0.5	0.875	2	0	0	8	chr1:8450390-8450410
chr19	-	39389174	39389195	intron	SIRT2	ENSEMBL	G116631.1	TTTTACCACCATCCCATCCCAG	8	39389195	0.647217	2	4	39	0.625	0.69897	0	0.75	0.875	4	3	0	5	chr19:39389174-39389195
chr19	-	39389285	39389307	intron	SIRT2	ENSEMBL	G116633.1	TCCCCCTAAATCTTCCTCTCCAG	6	39389296	0.563896	3	5	36	0.833333	0.69897	0	0.25	0.5	4	1	0	5	chr19:39389285-39389307
chr19	-	39436515	39436539	intron	FBXO17	HAVANA	G116637.1	CGTCCCCCAACTACCTACCCAAAAG	10	39436539	0.75389	3	10	20	1	1	0	0.75	0.9	4	0	0	10	chr19:39436515-39436539
chr19	-	39436684	39436704	intron	FBXO17	HAVANA	G116638.1	CCTTCTTCCCAAAACACCCAG	10	39436684	0.933915	2	8	32	0.8	0.90309	0	1	1	3	2	0	8	chr19:39436684-39436704
chr19	-	39465184	39465206	intron	FBXO17	HAVANA	G116642.1	CTCCCTATATAATCACCTCCCTG	6	39465206	0.944212	2	6	33	1	0.778151	0	0.666667	0.833333	3	0	0	6	chr19:39465184-39465206
chr19	-	39876518	39876538	3'utr	PAF1	HAVANA	G116647.1	TTCCCCACCCCCAAACCTTTG	11	39876520	0.595389	2	5	50	0.454545	0.69897	0	0.666667	0.909091	3	6	0	5	chr19:39876518-39876538
chr19	-	39878301	39878322	intron	PAF1	HAVANA	G116648.1	ACTCCAAAACTCTTCCCTTATG	8	39878322	0.88629	3	7	48	0.875	0.845098	0	0.5	0.75	4	1	0	7	chr19:39878301-39878322
chr19	-	39881625	39881650	5'utr	PAF1	HAVANA	G116651.1	CCCACCTCATCTCAACCCACTTTCCG	5	39881650	0.891816	2	4	26	0.8	0.60206	0	0.25	0.4	4	1	0	4	chr19:39881625-39881650
chr19	-	39924402	39924421	intron	RPS16	HAVANA	G116656.1	TTCATTCCCCATTCCTTTAG	14	39924416	0.669941	3	14	112	1	1.14613	0	0.666667	0.928571	3	0	0	14	chr19:39924402-39924421
chr19	-	40027555	40027574	NoAnnotation			G116659.1	TTTATCCATTCCCCTCCCAG	7	40027571	0.668635	2	7	42	1	0.845098	0	1	1	2	0	0	7	chr19:40027555-40027574
chr1	-	8452337	8452356	intron	RERE	HAVANA	G11666.1	ATTTCTATTTCTTACAAATG	8	8452356	0.81894	2	8	71	1	0.90309	0	0.5	0.875	2	0	0	8	chr1:8452337-8452356
chr19	-	40305772	40305797	NoAnnotation			G116668.1	TAATCCTCACATACCCCTTAGGAGGT	14	40305790	0.731229	3	14	71	1	1.14613	0	0.571429	0.785714	7	0	0	14	chr19:40305772-40305797
chr19	-	40306701	40306721	NoAnnotation			G116669.1	CTCCCATCTCACCATTTAACG	13	40306705	0.663079	4	13	65	1	1.11394	0	0.75	0.923077	4	0	0	13	chr19:40306701-40306721
chr19	-	40306983	40307012	NoAnnotation			G116670.1	CTTGGGCCCTTAACACTCACCATGTCCCAG	16	40307012	0.874521	3	15	73	0.9375	1.17609	0	0.5	0.75	8	1	0	15	chr19:40306983-40307012
chr19	-	40307020	40307040	NoAnnotation			G116671.1	ACAATCCCCCAATCCCAACTG	24	40307040	0.677113	2	21	51	0.875	0.720159	0	0.833333	0.958333	6	0	3	21	chr19:40307020-40307040
chr19	-	40307411	40307434	NoAnnotation			G116672.1	TTCATTCTCACCATCCCCCCCTTG	11	40307426	0.689441	2	4	69	0.363636	0.60206	0	0.5	0.727273	6	7	0	4	chr19:40307411-40307434
chr19	-	40316270	40316293	3'utr	DYRK1B	ENSEMBL	G116675.1	CTCCCATCCTCATCTCTCTCCTTG	6	40316289	0.747103	3	6	44	1	0.778151	0	0.25	0.5	4	0	0	6	chr19:40316270-40316293
chr19	-	40332046	40332067	intron	FBL	HAVANA	G116679.1	CTTCCCATTCACCAATATCATG	9	40332067	0.888969	2	9	51	1	0.954243	0	1	1	4	0	0	9	chr19:40332046-40332067
chr1	-	8459716	8459735	intron	RERE	HAVANA	G11669.1	TTTCAATCAAAACTTTAACA	15	8459734	0.734597	2	14	91	0.933333	1.14613	0	0.75	0.933333	4	1	0	14	chr1:8459716-8459735
chr19	-	40488112	40488135	NoAnnotation			G116690.1	CTTACCATTTCACATTCCCACCAG	7	40488121	0.615815	3	7	42	1	0.845098	0	1	1	3	0	0	7	chr19:40488112-40488135
chr19	-	40535057	40535076	3'utr	ZNF780B	HAVANA	G116703.1	AATACCATTCCATTTCAATG	13	40535067	0.581465	4	13	78	1	1.11394	0	0.8	0.923077	5	0	0	13	chr19:40535057-40535076
chr19	-	40538918	40538938	3'utr	ZNF780B	HAVANA	G116709.1	ACACATATCCCCCCCACCTAG	7	40538934	0.576404	2	3	18	0.571429	0.60206	0	0.4	0.571429	5	3	0	4	chr19:40538918-40538938
chr1	-	8465107	8465127	intron	RERE	HAVANA	G11671.1	ATACTTCAAACAACACCTCTG	5	8465107	0.769879	2	4	21	0.8	0.60206	0	0.333333	0.6	3	1	0	4	chr1:8465107-8465127
chr19	-	40567979	40568000	processed_transcript	AC005614.5	HAVANA	G116712.1	AACATTCCATTCCTACCAACTG	6	40567986	0.579876	3	6	30	1	0.778151	0	1	1	3	0	0	6	chr19:40567979-40568000
chr19	-	40738402	40738428	3'utr	AKT2	HAVANA	G116719.1	CTCTCCCTATCCCATCTCCTGTACTAC	100	40738419	0.604539	7	56	646	0.56	1.27107	0	0.9	0.99	10	42	2	56	chr19:40738402-40738428
chr19	-	40738805	40738829	3'utr	AKT2	HAVANA	G116721.1	TACCTATTGGGGTGGGGGGCCTCTG	9	40738816	0.755162	3	6	50	0.666667	0.778151	0	0.6	0.777778	5	3	0	6	chr19:40738805-40738829
chr19	-	40754497	40754519	intron	AKT2	HAVANA	G116725.1	TTCCTTTCCCTCCCAATCCCCTG	7	40754514	0.587648	4	7	47	1	0.845098	0	0.25	0.571429	4	0	0	7	chr19:40754497-40754519
chr19	-	40759974	40759994	intron	AKT2	HAVANA	G116726.1	CCCTTTCCATCCACCTCCCTG	9	40759990	0.645009	2	4	50	0.444444	0.60206	0	0.666667	0.888889	3	5	0	4	chr19:40759974-40759994
chr19	-	40780368	40780392	intron	AKT2	HAVANA	G116729.1	CCCTCATTCCCCCAACTCCCCAATG	10	40780385	0.688924	2	6	35	0.6	0.778151	0	0.333333	0.6	6	4	0	6	chr19:40780368-40780392
chr19	-	40780663	40780684	intron	AKT2	HAVANA	G116730.1	CCCTCCCCTTCACCCACTCCTG	35	40780684	0.875125	2	23	152	0.657143	1.36173	0	1	1	6	12	0	23	chr19:40780663-40780684
chr19	-	40780757	40780777	intron	AKT2	HAVANA	G116731.1	TCCCCTCTCACTCCAAATAAG	7	40780757	0.787493	2	6	29	0.857143	0.778151	0	0.666667	0.857143	3	1	0	6	chr19:40780757-40780777
chr19	-	40786159	40786182	intron	AKT2	HAVANA	G116732.1	CCCATTCCTCCCCAACCCAACCAG	7	40786159	0.90825	3	5	16	0.714286	0.69897	0	0.166667	0.285714	6	2	0	5	chr19:40786159-40786182
chr19	-	40810126	40810148	NoAnnotation			G116735.1	AACTTCTTCATTTCTCCTATCTG	7	40810136	0.634177	3	7	70	1	0.845098	0	1	1	3	0	0	7	chr19:40810126-40810148
chr19	-	40812185	40812220	NoAnnotation			G116736.1	CCCCTCCATAAGGATACATGCATCATCTATATCTAT	9	40812185	0.935161	2	7	30	1	0.954243	0	0.25	0.666667	4	0	0	9	chr19:40812185-40812220
chr19	-	40822692	40822712	NoAnnotation			G116738.1	TTACACATGGGATCAATTCAG	14	40822711	0.771064	2	12	52	0.857143	1.07918	0	1	1	4	2	0	12	chr19:40822692-40822712
chr19	-	40831628	40831651	intron	C19orf47	HAVANA	G116742.1	TTTTCCCTCACTCCCATATCCCCG	7	40831651	0.723943	3	7	45	1	0.845098	0	0.75	0.857143	4	0	0	7	chr19:40831628-40831651
chr19	-	40970598	40970628	intron	BLVRB	HAVANA	G116749.1	CATAACTCTCCCCTTCCCCAGGGAGACCACG	13	40970598	0.894941	4	13	34	1	1.11394	0	0.6	0.846154	5	0	0	13	chr19:40970598-40970628
chr19	-	41195977	41195998	intron	NUMBL	HAVANA	G116758.1	ACACAATCCCTACCTCTCCCTG	5	41195998	0.846781	2	5	20	1	0.69897	0	1	1	2	0	0	5	chr19:41195977-41195998
chr19	-	41207318	41207338	intron	ADCK4	HAVANA	G116760.1	TTCTCCCTCACTCTCCTCCAG	8	41207331	0.639116	3	7	49	0.875	0.845098	0	0.5	0.75	4	1	0	7	chr19:41207318-41207338
chr19	-	41247779	41247799	3'utr	C19orf54	HAVANA	G116762.1	ACACCCCTCCCCCACCTCATG	7	41247779	0.675423	2	4	17	0.571429	0.60206	0	0.666667	0.857143	3	3	0	4	chr19:41247779-41247799
chr19	-	41247833	41247863	3'utr	C19orf54	HAVANA	G116763.1	TTAACTTTTCCATTGGGGCTCAGGTATCACT	8	41247833	0.936083	3	7	57	0.875	0.845098	0	0.5	0.75	4	1	0	7	chr19:41247833-41247863
chr19	-	41255651	41255671	coding	C19orf54	HAVANA	G116766.1	TTTCTCCTCCAAAAACCCCTG	6	41255671	0.686566	2	5	31	0.833333	0.69897	0	0.333333	0.666667	3	1	0	5	chr19:41255651-41255671
chr19	-	41255781	41255800	5'utr	C19orf54	HAVANA	G116767.1	CTTTAAAATCTCCATCCCTG	15	41255800	0.773631	2	8	97	0.533333	0.90309	0	1	1	3	7	0	8	chr19:41255781-41255800
chr19	-	41255989	41256014	intron	C19orf54	ENSEMBL	G116768.1	TTAACTCCTACTAACTCTCCACCTAA	7	41256014	0.728708	3	6	38	0.857143	0.778151	0	0.4	0.571429	5	1	0	6	chr19:41255989-41256014
chr19	-	41256044	41256068	intron	C19orf54	ENSEMBL	G116769.1	CCTTCATATCCCAAACTCACTCATG	29	41256068	0.761387	5	19	152	0.655172	0.801632	0	0.375	0.655172	16	8	2	19	chr19:41256044-41256068
chr1	-	8470532	8470554	intron	RERE	HAVANA	G11677.1	TATCACTTCACCTTCCATACATT	5	8470542	0.752908	2	5	40	1	0.69897	0	0.5	0.8	2	0	0	5	chr1:8470532-8470554
chr19	-	41823540	41823562	NoAnnotation			G116779.1	CTCACACAACTTCCACCTCCCAG	5	41823540	0.64978	2	5	15	1	0.69897	0	1	1	2	0	0	5	chr19:41823540-41823562
chr19	-	41830386	41830405	NoAnnotation			G116782.1	ACCCTTCTCAAACCTTCCCG	7	41830386	0.830797	2	6	29	0.857143	0.778151	0	0.333333	0.714286	3	1	0	6	chr19:41830386-41830405
chr19	-	41859084	41859109	5'utr	TGFB1	HAVANA	G116783.1	TCCCCTCCACCACTGCGCCCTTCTCC	12	41859109	0.871183	4	5	33	0.416667	0.69897	0	0.428571	0.666667	7	7	0	5	chr19:41859084-41859109
chr19	-	41892483	41892506	3'utr	EXOSC5	HAVANA	G116787.1	CCTCCACCCACTCACCCCCTACAG	11	41892483	0.732857	2	4	29	0.363636	0.60206	0	0.75	0.909091	4	7	0	4	chr19:41892483-41892506
chr19	-	41942716	41942738	intron	ATP5SL	HAVANA	G116791.1	CCTCCACCATCCCCACTCCTCTG	13	41942738	0.883209	2	9	56	0.692308	0.954243	0	0.8	0.923077	5	4	0	9	chr19:41942716-41942738
chr19	-	41942744	41942772	intron	ATP5SL	HAVANA	G116792.1	TCACCTCCTCCAATTAACACCCAAACTCA	6	41942765	0.787493	2	5	20	0.833333	0.69897	0	0.25	0.5	4	1	0	5	chr19:41942744-41942772
chr19	-	41942781	41942805	intron	ATP5SL	HAVANA	G116793.1	TTCCTTCTCACCACTCAAATCCCTG	12	41942786	0.633232	2	10	72	0.833333	1	0	1	1	4	2	0	10	chr19:41942781-41942805
chr1	+	24983864	24983891	intron	SRRM1	ENSEMBL	G1168.1	AATACTTTTCACAACTTTCCTACCCCAG	18	24983864	0.725894	6	15	115	0.833333	0.875061	0.666667	0.363636	0.611111	11	2	1	15	chr1:24983864-24983891
chr1	-	8473707	8473727	intron	RERE	HAVANA	G11680.1	TTCCACCCTCTTCAAATTAAG	10	8473710	0.704863	2	10	60	1	1	0	1	1	2	0	0	10	chr1:8473707-8473727
chr19	-	42460304	42460324	NoAnnotation			G116811.1	CTCTCCAACATATACCAAAAT	6	42460315	0.726912	2	5	25	0.833333	0.69897	0	0.333333	0.666667	3	1	0	5	chr19:42460304-42460324
chr19	-	42638445	42638464	NoAnnotation			G116816.1	AATGGGGTCACATCCAAAAG	6	42638457	0.734002	2	6	12	1	0.778151	0	0.5	0.833333	2	0	0	6	chr19:42638445-42638464
chr19	-	42672857	42672878	NoAnnotation			G116818.1	CCCCTACCCTTACCCCACTATG	11	42672869	0.609809	2	9	46	0.818182	0.954243	0	1	1	3	2	0	9	chr19:42672857-42672878
chr1	-	8480843	8480864	intron	RERE	HAVANA	G11682.1	ACCTTTCCCCATCACTCCTCCG	6	8480843	0.818919	3	6	30	1	0.778151	0	0.666667	0.833333	3	0	0	6	chr1:8480843-8480864
chr19	-	42687391	42687415	NoAnnotation			G116820.1	TCCCTCCCCCACCAACAACTTCAGA	13	42687407	0.839668	3	10	29	0.769231	1	0	0.428571	0.692308	7	3	0	10	chr19:42687391-42687415
chr19	-	42694539	42694563	NoAnnotation			G116821.1	CATCCCTACAACCCTACCCTTTCAG	8	42694556	0.869109	2	7	39	0.875	0.845098	0	0.6	0.75	5	1	0	7	chr19:42694539-42694563
chr19	-	42695246	42695267	NoAnnotation			G116823.1	CCTTACAATCCTACAACCCTAG	24	42695266	0.666436	3	13	107	0.541667	1.11394	0	0.75	0.916667	8	11	0	13	chr19:42695246-42695267
chr19	-	42696365	42696388	NoAnnotation			G116824.1	ACTTCCTCTCCACCCCAACCCATG	20	42696388	0.6559	3	9	90	0.45	0.954243	0	0.5	0.85	6	11	0	9	chr19:42696365-42696388
chr19	-	42701304	42701328	NoAnnotation			G116826.1	TGGGGAATTCCACTCCCTTGCCCTG	16	42701323	0.789009	3	15	81	0.9375	0.875061	0	0.4	0.8125	5	0	1	15	chr19:42701304-42701328
chr19	-	42702962	42702990	3'utr	DEDD2	HAVANA	G116827.1	ACTCTCCTCACCTTCCCCCCTGCTGTCCA	24	42702990	0.68275	4	22	124	0.916667	1.04139	0	0.545455	0.791667	11	1	1	22	chr19:42702962-42702990
chr19	-	42734474	42734494	3'utr	GSK3A	HAVANA	G116833.1	TAACTCCCCTCCTGTCCTCTG	6	42734476	0.754349	2	6	36	1	0.778151	0	0.666667	0.833333	3	0	0	6	chr19:42734474-42734494
chr19	-	42736656	42736682	coding	GSK3A	HAVANA	G116838.1	CCCACTTCCCCCTCTCTTCAACTTCAG	14	42736678	0.844091	3	11	97	0.785714	1.04139	0	0.625	0.785714	8	3	0	11	chr19:42736656-42736682
chr19	-	42745756	42745780	intron	GSK3A	HAVANA	G116839.1	GCATCATTACCCACCCTAAATCTTG	9	42745772	0.783075	3	9	51	1	0.954243	0.111111	0.4	0.666667	5	0	0	9	chr19:42745756-42745780
chr19	-	42745786	42745806	intron	GSK3A	HAVANA	G116840.1	ATCTTCCCTATTAAAACCAAG	6	42745786	0.807656	2	3	33	0.833333	0.69897	0	0.5	0.666667	4	1	0	5	chr19:42745786-42745806
chr19	-	42751731	42751752	3'utr	ERF	HAVANA	G116844.1	TATTCAAAACAATAAAACTTTG	9	42751748	0.686767	3	4	56	0.444444	0.60206	0	0.6	0.777778	5	5	0	4	chr19:42751731-42751752
chr19	-	42751935	42751956	3'utr	ERF	HAVANA	G116845.1	TCCAACCCCTTCATCCCCAGCT	33	42751948	0.592399	3	31	102	0.939394	1.49136	0	0.8	0.969697	5	2	0	31	chr19:42751935-42751956
chr19	-	42751990	42752020	3'utr	ERF	HAVANA	G116847.1	CCCATGGGCCACAAATCTCTACAAGTGCCTG	27	42752019	0.965933	2	24	85	0.888889	1.07918	0	0.545455	0.814815	11	2	1	24	chr19:42751990-42752020
chr19	-	42752166	42752186	3'utr	ERF	HAVANA	G116848.1	CCCTCCTCAGCCCCAGCCCTG	5	42752166	0.886584	2	4	5	0.8	0.60206	0	0.333333	0.6	3	1	0	4	chr19:42752166-42752186
chr19	-	42752330	42752352	3'utr	ERF	HAVANA	G116849.1	TTAAGGGGGTCACCTCCATTCTG	10	42752352	0.58705	3	9	30	0.9	0.954243	0.6	0.5	0.8	4	1	0	9	chr19:42752330-42752352
chr19	-	42752482	42752506	3'utr	ERF	HAVANA	G116850.1	CTCCCTTTTCCCTCCCCACATTTTG	13	42752506	0.822715	4	10	105	0.769231	0.69897	0	0.3	0.461538	10	2	1	10	chr19:42752482-42752506
chr19	-	42753490	42753526	coding	ERF	HAVANA	G116853.1	CCCCTTCCCTGTGTCGCCTCTGGCCGGTCCTGGATCC	9	42753526	0.825317	2	2	41	0.444444	0.60206	0	0.5	0.777778	4	5	0	4	chr19:42753490-42753526
chr1	-	8513177	8513197	intron	RERE	HAVANA	G11687.1	TCTCCCTCATTAAATTCTCTG	7	8513196	0.650118	3	7	56	1	0.845098	0	0.666667	0.857143	3	0	0	7	chr1:8513177-8513197
chr19	-	43985003	43985025	intron	PHLDB3	HAVANA	G116873.1	CTTAAATCCTCCTCCCCAACCTG	8	43985003	0.869751	3	6	30	0.75	0.778151	0	0.5	0.75	4	2	0	6	chr19:43985003-43985025
chr19	-	44018062	44018083	intron	ETHE1	HAVANA	G116878.1	TTCCCAAAATAATAAAACCCTG	8	44018081	0.774032	2	8	32	1	0.90309	0	1	1	2	0	0	8	chr19:44018062-44018083
chr1	-	8514432	8514452	intron	RERE	HAVANA	G11688.1	CCCCATCCTTTCACTTCCCAG	18	8514444	0.565996	4	14	94	0.888889	1.20412	0	0.857143	0.944444	7	2	0	16	chr1:8514432-8514452
chr19	-	44079166	44079186	intron	XRCC1	HAVANA	G116887.1	CCCTAATTCTCCTCTCCCACT	11	44079186	0.841221	2	11	66	1	1.04139	0	1	1	2	0	0	11	chr19:44079166-44079186
chr1	-	8514721	8514745	intron	RERE	HAVANA	G11689.1	TTACATCCTCACACCACCACGCCCA	6	8514721	0.864409	2	6	14	1	0.778151	0	0.666667	0.833333	3	0	0	6	chr1:8514721-8514745
chr19	-	44092990	44093016	3'utr	IRGQ	ENSEMBL	G116890.1	ATCCATATCTTTACCCCATCATATTAG	6	44093016	0.942019	2	6	50	1	0.778151	0	0.5	0.666667	4	0	0	6	chr19:44092990-44093016
chr19	-	44093908	44093933	3'utr	IRGQ	ENSEMBL	G116891.1	CTCACATTCCCCCACTATTCATTTCG	8	44093925	0.831959	2	7	58	0.875	0.845098	0	0.333333	0.75	3	1	0	7	chr19:44093908-44093933
chr19	-	44097626	44097645	intron	IRGQ	ENSEMBL	G116896.1	CCTTCCCTTTCCTACCCCTG	16	44097635	0.664107	3	16	96	1	1.20412	0	0.666667	0.9375	3	0	0	16	chr19:44097626-44097645
chr1	+	24985339	24985358	intron	SRRM1	ENSEMBL	G1169.1	CCATTCTTTACCCAATCCAG	10	24985347	0.588893	2	9	51	0.9	0.653213	1	0.666667	0.9	3	0	1	9	chr1:24985339-24985358
chr19	-	44113978	44114001	intron	ZNF428	HAVANA	G116900.1	ACCCCATCCCCAACCATTACTCTG	8	44114001	0.784858	3	8	32	1	0.90309	0	0.666667	0.875	3	0	0	8	chr19:44113978-44114001
chr19	-	44169125	44169148	intron	PLAUR	HAVANA	G116906.1	ACTACCCAAATCCCCACCCCAACG	7	44169148	0.578002	2	7	7	1	0.845098	0	0.75	0.857143	4	0	0	7	chr19:44169125-44169148
chr1	-	8522995	8523020	intron	RERE	HAVANA	G11691.1	CCTACCTCCCCCTTTTTTCCTCCCAG	10	8523016	0.92344	3	9	74	0.9	0.954243	0	0.25	0.7	4	1	0	9	chr1:8522995-8523020
chr19	-	44231225	44231247	NoAnnotation			G116910.1	TTACCCATTCTCCAATCCCTCTG	8	44231240	0.648312	3	8	46	1	0.90309	0	0.666667	0.875	3	0	0	8	chr19:44231225-44231247
chr19	-	44239878	44239901	intron	SMG9	HAVANA	G116912.1	CAATCCCATTATCCCTTACCTTAG	33	44239878	0.681848	5	18	235	0.545455	0.954243	0	0.714286	0.878788	14	14	1	18	chr19:44239878-44239901
chr19	-	44240913	44240932	intron	SMG9	HAVANA	G116913.1	CATTTACCTCTCCTTAATAG	7	44240929	0.706275	3	7	49	1	0.845098	0	0.666667	0.857143	3	0	0	7	chr19:44240913-44240932
chr19	-	44247410	44247430	intron	SMG9	HAVANA	G116917.1	ATAACATTCTTTCCATTTCAG	6	44247424	0.678271	2	6	48	1	0.778151	0	1	1	2	0	0	6	chr19:44247410-44247430
chr19	-	44258927	44258948	5'utr	SMG9	HAVANA	G116918.1	CCCATTTTCTCTCCTTCCCACG	9	44258940	0.627401	3	7	65	0.777778	0.845098	0	1	1	4	2	0	7	chr19:44258927-44258948
chr1	-	8533053	8533074	intron	RERE	HAVANA	G11692.1	ATTCCCTAATCATAAATCCTAG	9	8533074	0.831667	2	7	56	0.777778	0.845098	0	0.666667	0.888889	3	2	0	7	chr1:8533053-8533074
chr19	-	44279799	44279824	intron	KCNN4	HAVANA	G116923.1	CTTCCCCCTCTCCTATCATAACTTTG	5	44279824	0.925205	3	5	37	1	0.69897	0	0.25	0.4	4	0	0	5	chr19:44279799-44279824
chr19	-	44279866	44279885	intron	KCNN4	HAVANA	G116924.1	ACACATCCCATCCCCTATTG	10	44279871	0.631739	3	10	40	1	1	0	1	1	3	0	0	10	chr19:44279866-44279885
chr19	-	44418871	44418891	coding	ZNF45	HAVANA	G116932.1	TCACATCTTCCCCATCATCAG	8	44418885	0.671862	2	5	43	0.625	0.69897	0.25	0.75	0.875	4	3	0	5	chr19:44418871-44418891
chr19	-	44419038	44419060	coding	ZNF45	HAVANA	G116933.1	CTCTCATCTTCAAATTAACCAAA	5	44419052	0.675251	2	5	30	1	0.69897	0	0.333333	0.6	3	0	0	5	chr19:44419038-44419060
chr1	-	8537900	8537921	intron	RERE	HAVANA	G11694.1	TTCCATAACTTCATTATCATTG	10	8537920	0.814599	2	5	95	0.5	0.69897	0	0.75	0.9	4	5	0	5	chr1:8537900-8537921
chr19	-	44784974	44784999	nonsense_mediated_decay	ZNF235	HAVANA	G116942.1	ACCCTCTCCCCACAATTACCCTAATG	6	44784999	0.793009	3	6	28	1	0.778151	0	0.5	0.666667	4	0	0	6	chr19:44784974-44784999
chr19	-	44856218	44856246	intron	ZNF112	HAVANA	G116949.1	TCAAACTCTTCCCCAACTCTTAACCCCAG	17	44856246	0.805699	4	14	85	0.823529	0.669007	0	0.272727	0.529412	11	1	2	14	chr19:44856218-44856246
chr19	-	44978388	44978415	NoAnnotation			G116952.1	TCTCCCAACTCTTTACTCCAGGCCCTCA	6	44978388	0.941557	3	5	35	0.833333	0.69897	0	0.5	0.666667	4	1	0	5	chr19:44978388-44978415
chr19	-	44981666	44981687	coding	ZNF180	HAVANA	G116954.1	TTCCTCCCTTACTCAAAACATG	9	44981682	0.657828	2	8	55	0.888889	0.90309	0	0.666667	0.888889	3	1	0	8	chr19:44981666-44981687
chr19	-	44981746	44981767	coding	ZNF180	HAVANA	G116955.1	AACCCCAAAATATCCCATAATG	6	44981750	0.701883	2	6	18	1	0.778151	0	0.5	0.833333	2	0	0	6	chr19:44981746-44981767
chr19	-	44996536	44996557	intron	ZNF180	HAVANA	G116957.1	CTGCCCACAACCCTTTTCTCTG	7	44996557	0.817749	2	7	38	1	0.845098	0	0.666667	0.857143	3	0	0	7	chr19:44996536-44996557
chr19	-	45000876	45000896	intron	ZNF180	HAVANA	G116958.1	AAATCATCACTTTTTAAAAAG	10	45000887	0.633901	2	6	64	0.6	0.778151	0	1	1	3	4	0	6	chr19:45000876-45000896
chr19	-	45251245	45251267	NoAnnotation			G116969.1	CTCCCTCCCCTCTTCCATCTCTG	5	45251245	0.782965	3	5	31	1	0.69897	0	0.25	0.4	4	0	0	5	chr19:45251245-45251267
chr1	-	8564386	8564405	intron	RERE	HAVANA	G11697.1	TCCTTTTCACTTAATCCCAG	9	8564404	0.646763	2	9	63	1	0.954243	0	1	1	2	0	0	9	chr1:8564386-8564405
chr19	-	45848682	45848704	NoAnnotation			G116982.1	ACCCCTAACTTCTCCCCATCCTG	9	45848682	0.661903	4	6	48	0.666667	0.778151	0	0.6	0.777778	5	3	0	6	chr19:45848682-45848704
chr19	-	45864731	45864764	intron	ERCC2	ENSEMBL	G116987.1	TGTCCCTGCTGGGCCTCCTAGCAGCTGGAATCAG	5	45864731	0.97599	2	4	24	1	0.69897	0.2	0.333333	0.6	3	0	0	5	chr19:45864731-45864764
chr19	-	45883135	45883160	3'utr	PPP1R13L	HAVANA	G116990.1	CCTACCACCATCATCACATCCCCCAG	6	45883135	0.772051	2	6	18	1	0.778151	0	0.666667	0.833333	3	0	0	6	chr19:45883135-45883160
chr19	-	45920755	45920777	intron	ERCC1	HAVANA	G116995.1	CCTCTTTCCCCTCCCATCCTTTG	7	45920777	0.734179	3	7	54	1	0.845098	0	0.75	0.857143	4	0	0	7	chr19:45920755-45920777
chr1	+	24988244	24988263	intron	SRRM1	ENSEMBL	G1170.1	CCTCACTTTTTAACTTAACA	8	24988250	0.647733	2	8	56	1	0.90309	0.5	1	1	2	0	0	8	chr1:24988244-24988263
chr19	-	46054535	46054566	3'utr	OPA3	HAVANA	G117001.1	CCATTCAGCCCACTATTCCTCCTCACCCCAAG	13	46054566	0.949689	4	11	56	0.846154	1.04139	0	0.571429	0.769231	7	2	0	11	chr19:46054535-46054566
chr19	-	46060334	46060358	intron	OPA3	HAVANA	G117005.1	AACCCTCACCCCTCACCACTCTCTG	6	46060341	0.739168	2	6	22	1	0.778151	0	0.666667	0.833333	3	0	0	6	chr19:46060334-46060358
chr19	-	46213558	46213577	NoAnnotation			G117017.1	AAACCTCCCACCTCAACCTG	5	46213566	0.666345	2	5	10	1	0.69897	0	1	1	2	0	0	5	chr19:46213558-46213577
chr19	-	46214109	46214132	3'utr	FBXO46	HAVANA	G117018.1	TTTTTCCTTCCACTCTGGGGTCTC	10	46214127	0.627766	3	10	83	1	1	0	0.333333	0.8	3	0	0	10	chr19:46214109-46214132
chr19	-	46227615	46227639	intron	FBXO46	HAVANA	G117024.1	TTTCTCTATTCCCAATTCATTTTCA	9	46227639	0.936639	2	7	84	0.777778	0.845098	0	0.25	0.666667	4	2	0	7	chr19:46227615-46227639
chr19	-	46231162	46231185	intron	FBXO46	HAVANA	G117025.1	TCCCCATTCCCATTCCTGTCCCCG	9	46231162	0.734871	3	5	58	0.555556	0.69897	0	0.75	0.888889	4	4	0	5	chr19:46231162-46231185
chr1	-	8609503	8609525	intron	RERE	HAVANA	G11703.1	CTTTTATCCCATAAATCTATTTG	6	8609525	0.774429	2	5	61	1	0.778151	0	0.333333	0.666667	3	0	0	6	chr1:8609503-8609525
chr19	-	46283384	46283405	5'utr	DMPK	HAVANA	G117030.1	TTACCCCACCCTAACCATCCTG	9	46283395	0.86506	2	7	37	0.777778	0.845098	0	0.5	0.777778	4	2	0	7	chr19:46283384-46283405
chr19	-	46283616	46283651	5'utr	DMPK	HAVANA	G117032.1	TCCTTCCCCCAGCCCCAAATCCAGGGTTTTCCAAAG	7	46283651	0.963139	4	6	27	0.857143	0.778151	0	0.166667	0.285714	6	1	0	6	chr19:46283616-46283651
chr19	-	46283896	46283916	intron	DMPK	HAVANA	G117033.1	CCTCCACTTCTTCCACCCCCG	20	46283907	0.517415	5	12	88	0.6	0.60206	0	0.75	0.9	8	6	2	12	chr19:46283896-46283916
chr19	-	46283917	46283941	intron	DMPK	HAVANA	G117034.1	CATACCCATCCCTCTCTCCATCCTG	13	46283941	0.937036	2	7	73	0.538462	0.845098	0	0.75	0.923077	4	6	0	7	chr19:46283917-46283941
chr19	-	46283974	46283993	intron	DMPK	HAVANA	G117035.1	AACCCCTCTCTTTCCTCCAG	8	46283993	0.858018	2	7	41	0.875	0.845098	0	0.666667	0.875	3	1	0	7	chr19:46283974-46283993
chr19	-	46284276	46284300	intron	DMPK	HAVANA	G117036.1	AAAACCTTCTCCCAACCTCCCACAG	15	46284300	0.64887	3	7	53	0.466667	0.845098	0	0.333333	0.6	9	8	0	7	chr19:46284276-46284300
chr19	-	46284661	46284705	intron	DMPK	HAVANA	G117037.1	CCCAGGGCCTCCAACCTTCCAGCTGTCCCACAAAACCCCTTCTTG	14	46284690	0.67894	6	14	43	1	1.14613	0	0.5	0.785714	6	0	0	14	chr19:46284661-46284705
chr19	-	46286113	46286136	NoAnnotation			G117039.1	CCTCAACCCCTTTCTCCCACCCAG	30	46286136	0.629611	4	14	125	0.466667	1.14613	0	0.333333	0.666667	15	16	0	14	chr19:46286113-46286136
chr1	-	8610171	8610197	intron	RERE	HAVANA	G11704.1	ATATCCCTCCCCTAACCTCCCACAATG	12	8610190	0.761615	2	8	43	0.666667	0.90309	0	0.75	0.916667	4	4	0	8	chr1:8610171-8610197
chr19	-	46286269	46286295	3'utr	DMWD	HAVANA	G117040.1	TCCTCACCACCCCTTCCCCACCTCCTG	30	46286295	0.686119	4	8	137	0.266667	0.60206	0	0.583333	0.833333	12	21	1	8	chr19:46286269-46286295
chr19	-	46286302	46286322	3'utr	DMWD	HAVANA	G117041.1	CTCTGAGGGTGCCCCCTCCTG	5	46286319	0.754822	2	5	17	1	0.69897	0	0.5	0.8	2	0	0	5	chr19:46286302-46286322
chr19	-	46286340	46286374	3'utr	DMWD	HAVANA	G117042.1	CTCCACCACTTTCCTCCCCCAGCCTTTGGGCAGCA	38	46286340	0.967246	5	28	160	0.736842	1.44716	0	0.583333	0.868421	12	10	0	28	chr19:46286340-46286374
chr19	-	46286438	46286463	3'utr	DMWD	HAVANA	G117043.1	TTTCTAATCCCAGCCTGGGCAGGAAT	6	46286438	0.829511	3	6	31	1	0.778151	0	0.333333	0.666667	3	0	0	6	chr19:46286438-46286463
chr19	-	46286855	46286874	3'utr	DMWD	HAVANA	G117044.1	CCTCCCACCCCTTTTCATAG	6	46286866	0.697094	2	4	32	0.666667	0.60206	0	0.666667	0.833333	3	2	0	4	chr19:46286855-46286874
chr19	-	46287227	46287248	3'utr	DMWD	HAVANA	G117046.1	TTACCCTCATCCCTGTCCCCAG	23	46287227	0.838056	3	19	119	0.826087	1.27875	0	1	1	6	4	0	19	chr19:46287227-46287248
chr19	-	46319207	46319227	coding	SYMPK	HAVANA	G117054.1	ATTTCCGGGAGGAGGGGCCTG	5	46319218	0.654754	2	5	15	1	0.69897	0	1	1	2	0	0	5	chr19:46319207-46319227
chr19	-	46319809	46319831	coding	SYMPK	HAVANA	G117056.1	CTCACATCCCTAACTCCATCATG	12	46319822	0.640053	5	10	59	0.833333	1	0	0.428571	0.666667	7	2	0	10	chr19:46319809-46319831
chr19	-	46333147	46333167	intron	SYMPK	HAVANA	G117061.1	ACTCCCATCCTCCATAAAACA	7	46333167	0.680845	2	2	26	0.571429	0.60206	0	0.5	0.714286	4	3	0	4	chr19:46333147-46333167
chr19	-	46346414	46346433	intron	SYMPK	HAVANA	G117064.1	CTCCTTCCCAACCATTCCAG	6	46346421	0.703177	2	6	24	1	0.778151	0	1	1	2	0	0	6	chr19:46346414-46346433
chr19	-	46358568	46358592	intron	SYMPK	HAVANA	G117069.1	CCCCCTTCCTCCCTTTTAAAAACAG	9	46358583	0.722846	2	7	56	0.777778	0.845098	0	0.6	0.777778	5	2	0	7	chr19:46358568-46358592
chr19	-	46359309	46359329	intron	SYMPK	HAVANA	G117072.1	TCACCAATTTTTTTTACCCTG	8	46359315	0.669056	2	6	73	0.75	0.778151	0	0.5	0.75	4	2	0	6	chr19:46359309-46359329
chr19	-	46359808	46359829	intron	SYMPK	HAVANA	G117073.1	ACTCATTTAATCCTCAAAATAG	6	46359815	0.806782	2	5	37	0.833333	0.69897	0	0.333333	0.666667	3	1	0	5	chr19:46359808-46359829
chr19	-	46362712	46362731	intron	SYMPK	HAVANA	G117074.1	CATCCATCTCCATGCCCAAG	5	46362723	0.613612	2	5	15	1	0.69897	0	0.5	0.8	2	0	0	5	chr19:46362712-46362731
chr19	-	46363311	46363335	intron	SYMPK	HAVANA	G117076.1	CCCAATCATACTTCACTACAACCAG	5	46363326	0.626665	2	4	21	0.8	0.60206	0	0.666667	0.8	3	1	0	4	chr19:46363311-46363335
chr19	-	46366055	46366076	intron	SYMPK	HAVANA	G117077.1	CTTTTTCCCCCACCTCTAACAG	12	46366055	0.773059	3	8	76	0.666667	0.90309	0	0.6	0.833333	5	4	0	8	chr19:46366055-46366076
chr19	-	46393318	46393340	3'utr	MYPOP	HAVANA	G117079.1	CTCAACCCCCTCCTTTCTCCCAG	5	46393340	0.939593	2	5	24	1	0.69897	0.6	0.333333	0.6	3	0	0	5	chr19:46393318-46393340
chr1	-	8636792	8636812	intron	RERE	HAVANA	G11708.1	ACAACCCTTTTCCCATAACCT	5	8636812	0.827111	2	5	21	1	0.69897	0	0.5	0.8	2	0	0	5	chr1:8636792-8636812
chr19	-	46393555	46393576	3'utr	MYPOP	HAVANA	G117080.1	CACATCTCCCCTTCCCTAACAG	13	46393571	0.716483	3	13	52	1	1.11394	0	0.8	0.923077	5	0	0	13	chr19:46393555-46393576
chr19	-	46402528	46402548	intron	MYPOP	HAVANA	G117082.1	ACAAAATCCCCTTCCCTTATG	5	46402548	0.888696	2	5	25	1	0.69897	0	1	1	2	0	0	5	chr19:46402528-46402548
chr1	-	8639450	8639472	intron	RERE	HAVANA	G11709.1	ATTTCCTACAATTCCCTCTATAG	9	8639466	0.704161	4	9	68	1	0.954243	0	0.5	0.777778	4	0	0	9	chr1:8639450-8639472
chr19	-	47212026	47212048	intron	PRKD2	ENSEMBL	G117099.1	ACATTTACTTCTCAAAATCCCTG	7	47212048	0.820813	2	7	46	1	0.845098	0	0.666667	0.857143	3	0	0	7	chr19:47212026-47212048
chr1	+	24988274	24988298	intron	SRRM1	ENSEMBL	G1171.1	AACATCTTTCCCTATTAAAAATCTA	10	24988274	0.723062	3	9	72	0.9	0.954243	0.4	0.6	0.8	5	1	0	9	chr1:24988274-24988298
chr19	-	47222880	47222902	3'utr	STRN4	HAVANA	G117103.1	CCTCTATTTATTTCACTCTCTTG	8	47222902	0.695333	4	7	88	0.875	0.845098	0	0.166667	0.375	6	1	0	7	chr19:47222880-47222902
chr19	-	47223262	47223285	3'utr	STRN4	HAVANA	G117104.1	CTCCCCCATCCCCCATCCTCCCAG	19	47223277	0.721324	4	12	62	0.631579	0.60206	0.105263	0.7	0.842105	10	5	2	12	chr19:47223262-47223285
chr19	-	47229156	47229177	intron	STRN4	HAVANA	G117108.1	CCATTCCCCTTCCTCTCAACTG	5	47229175	0.784696	3	5	30	1	0.69897	0	0.25	0.4	4	0	0	5	chr19:47229156-47229177
chr19	-	47237895	47237915	intron	STRN4	HAVANA	G117112.1	ACATCTCTCCATATTAATTAG	6	47237910	0.762057	3	6	42	1	0.778151	0	0.666667	0.833333	3	0	0	6	chr19:47237895-47237915
chr19	-	47238809	47238831	intron	STRN4	HAVANA	G117113.1	TTCATACCCCTATAAACATTTTG	5	47238827	0.8027	2	5	37	1	0.69897	0	1	1	2	0	0	5	chr19:47238809-47238831
chr19	-	47243775	47243796	intron	STRN4	HAVANA	G117115.1	CCTCTCCTCACACCTTCTCCAG	7	47243788	0.645097	3	7	35	1	0.845098	0	1	1	3	0	0	7	chr19:47243775-47243796
chr19	-	47244095	47244117	intron	STRN4	HAVANA	G117116.1	TCCCTCTTCCCATAGCGTCCTTC	7	47244095	0.879966	2	4	40	0.714286	0.69897	0	0.2	0.428571	5	2	0	5	chr19:47244095-47244117
chr19	-	47278538	47278578	3'utr	SLC1A5	HAVANA	G117119.1	TTACTCCTCAAAACCCCCAGTTCTCACTCATGTCCCCAACT	7	47278538	0.952839	4	6	28	0.857143	0.778151	0	0.2	0.428571	5	1	0	6	chr19:47278538-47278578
chr19	-	47279035	47279054	intron	SLC1A5	HAVANA	G117122.1	TCTCACCCTCTCCCCTCCCG	8	47279035	0.85143	2	8	32	1	0.90309	0	1	1	2	0	0	8	chr19:47279035-47279054
chr19	-	47285674	47285693	coding	SLC1A5	HAVANA	G117124.1	CTTCTTCAACTCCTTCAATG	17	47285690	0.601173	4	17	119	1	1.23045	0	1	1	4	0	0	17	chr19:47285674-47285693
chr19	-	47287795	47287816	coding	SLC1A5	HAVANA	G117127.1	AAATATCTTCCCTTCCAACCTG	9	47287816	0.805452	2	4	59	0.444444	0.60206	0	0.666667	0.888889	3	5	0	4	chr19:47287795-47287816
chr19	-	47288941	47288960	intron	SLC1A5	HAVANA	G117128.1	CACCCAAACTATTAACATTT	5	47288943	0.711991	2	5	25	1	0.69897	0	0.5	0.8	2	0	0	5	chr19:47288941-47288960
chr19	-	47289035	47289056	intron	SLC1A5	HAVANA	G117129.1	CCAAACTCATTCCTCTACCATG	10	47289049	0.657461	2	7	47	0.7	0.845098	0	0.666667	0.9	3	3	0	7	chr19:47289035-47289056
chr19	-	47338101	47338123	NoAnnotation			G117132.1	CCATCACCCCTCAATTCCCCTAG	6	47338123	0.659368	3	6	24	1	0.778151	0	0.666667	0.833333	3	0	0	6	chr19:47338101-47338123
chr19	-	47341655	47341674	3'utr	AP2S1	HAVANA	G117133.1	CCCTCCTGGACTCGCCTGCT	8	47341674	0.830142	2	8	32	1	0.90309	0	0.666667	0.875	3	0	0	8	chr19:47341655-47341674
chr19	-	47573073	47573092	intron	ZC3H4	HAVANA	G117139.1	CGTTTCATTCTCTTTTCCTG	7	47573078	0.713598	2	7	70	1	0.845098	0	1	1	2	0	0	7	chr19:47573073-47573092
chr19	-	47616148	47616171	intron	ZC3H4	HAVANA	G117146.1	CTAATTACACCCAACCACCCACCA	9	47616148	0.947714	3	5	22	0.555556	0.69897	0	0.75	0.888889	4	4	0	5	chr19:47616148-47616171
chr19	-	47986337	47986356	intron	KPTN	ENSEMBL	G117156.1	AACCCCTTCTTTACTTACAG	5	47986350	0.633932	2	5	30	1	0.69897	0	1	1	2	0	0	5	chr19:47986337-47986356
chr19	-	47987819	47987838	NoAnnotation			G117157.1	TACCTACCTCCACCCCCTTG	5	47987829	0.808632	2	4	21	0.8	0.60206	0	0.333333	0.6	3	1	0	4	chr19:47987819-47987838
chr19	-	47990932	47990951	3'utr	NAPA	HAVANA	G117158.1	TTGGTTGGAAGCTGCAGCTG	6	47990951	0.720858	2	6	28	1	0.778151	0	0.333333	0.666667	3	0	0	6	chr19:47990932-47990951
chr1	-	8663123	8663145	intron	RERE	HAVANA	G11716.1	TCCTCTCCACCTCCCACTTCCAG	17	8663143	0.730838	2	7	89	0.411765	0.845098	0	0.666667	0.823529	9	10	0	7	chr1:8663123-8663145
chr19	-	47991283	47991302	3'utr	NAPA	HAVANA	G117160.1	CCCTTCACCCCCAAAACCAG	13	47991287	0.576536	2	12	14	0.923077	1.07918	0	0.666667	0.923077	3	1	0	12	chr19:47991283-47991302
chr19	-	47991443	47991462	3'utr	NAPA	HAVANA	G117161.1	CTCCTTTCCCATCTGGGGAG	5	47991443	0.891728	2	4	26	0.8	0.60206	0	0.333333	0.6	3	1	0	4	chr19:47991443-47991462
chr19	-	47991757	47991778	intron	NAPA	HAVANA	G117162.1	CCCTCCCTCTACTCCTCCTCAG	5	47991766	0.596744	3	5	25	1	0.69897	0	0.666667	0.8	3	0	0	5	chr19:47991757-47991778
chr19	-	47999616	47999638	intron	NAPA	HAVANA	G117164.1	CCTTTCCCAAATTTAAAATCTTG	21	47999638	0.826281	5	20	166	0.952381	1.30103	0	0.4	0.714286	10	1	0	20	chr19:47999616-47999638
chr19	-	47999763	47999785	intron	NAPA	HAVANA	G117165.1	CCTCCCTCCCCACAACACCCCTG	20	47999775	0.655331	2	14	38	0.7	0.845098	0	0.5	0.8	8	5	1	14	chr19:47999763-47999785
chr19	-	47999787	47999808	intron	NAPA	HAVANA	G117166.1	CCTTTCCCTCTCCCCAACCCAG	19	47999787	0.849008	3	9	86	0.473684	0.954243	0	0.833333	0.947368	6	10	0	9	chr19:47999787-47999808
chr1	-	8663687	8663711	intron	RERE	HAVANA	G11717.1	CTCCCTTCCCCAATACACAAATTAG	12	8663709	0.728536	3	12	43	1	1.07918	0	0.5	0.833333	4	0	0	12	chr1:8663687-8663711
chr19	-	48623736	48623768	intron	LIG1	ENSEMBL	G117188.1	ATATTCCCCTCTCCAACAAATTTGGGTCTTTTG	31	48623768	0.796742	4	16	206	0.548387	0.628389	0	0.5	0.83871	10	11	3	17	chr19:48623736-48623768
chr19	-	48626060	48626083	intron	LIG1	ENSEMBL	G117189.1	CCCCTTTTCACAATCCCACCCCAG	7	48626060	0.859353	2	7	28	1	0.845098	0	0.666667	0.857143	3	0	0	7	chr19:48626060-48626083
chr19	-	48630868	48630889	intron	LIG1	ENSEMBL	G117190.1	TTTCCCCTTTTCCATCTCATTG	9	48630887	0.704534	2	5	93	0.555556	0.69897	0	0.75	0.888889	4	4	0	5	chr19:48630868-48630889
chr19	-	48637111	48637135	intron	LIG1	ENSEMBL	G117191.1	TCCTCTCCCCCACCAAAACCAAATG	5	48637124	0.766251	2	5	9	1	0.69897	0	0.666667	0.8	3	0	0	5	chr19:48637111-48637135
chr19	-	48641633	48641654	intron	LIG1	ENSEMBL	G117193.1	CTTTCCCTTTCATTCTTTTCTG	8	48641651	0.779528	2	8	96	1	0.90309	0	1	1	2	0	0	8	chr19:48641633-48641654
chr19	-	48643457	48643482	intron	LIG1	ENSEMBL	G117194.1	CACCCCCTTAAACCCACCCCACCCCG	5	48643457	0.72033	2	4	6	0.8	0.60206	0	0.25	0.4	4	1	0	4	chr19:48643457-48643482
chr19	-	48700344	48700363	processed_transcript	CARD8	HAVANA	G117202.1	TCTACACCTCTCATCACATG	7	48700344	0.945681	2	7	35	1	0.845098	0	0.5	0.857143	2	0	0	7	chr19:48700344-48700363
chr19	-	48713813	48713835	3'utr	CARD8	ENSEMBL	G117203.1	TCCTATTACCTTTTCTCATCTAG	6	48713831	0.722106	3	5	57	0.833333	0.69897	0	0.25	0.5	4	1	0	5	chr19:48713813-48713835
chr19	-	48730526	48730546	intron	CARD8	ENSEMBL	G117205.1	CCAACCTCCCCTCTCCATATG	5	48730527	0.693444	3	5	20	1	0.69897	0	0.333333	0.6	3	0	0	5	chr19:48730526-48730546
chr19	-	48732031	48732067	intron	CARD8	ENSEMBL	G117207.1	TCCCTTTCCCTCTTCCCTTATGTGGGAGCCACACCCG	8	48732031	0.975248	2	7	47	1	0.90309	0	0.666667	0.875	3	0	0	8	chr19:48732031-48732067
chr19	-	48736655	48736682	intron	CARD8	ENSEMBL	G117208.1	CTCTTCATCCCACTTCTCTAGGTACCTG	5	48736655	0.83375	2	3	35	0.8	0.60206	0	0.25	0.4	4	1	0	4	chr19:48736655-48736682
chr1	-	8666895	8666917	intron	RERE	HAVANA	G11721.1	ACTTTTCCTATCCCCTTAAAATG	6	8666917	0.797542	2	5	47	0.833333	0.69897	0	0.5	0.666667	4	1	0	5	chr1:8666895-8666917
chr19	-	48754078	48754097	processed_transcript	CARD8	HAVANA	G117210.1	CTCCTAACAAAATAATACTG	9	48754097	0.723648	2	7	38	0.777778	0.845098	0	1	1	3	2	0	7	chr19:48754078-48754097
chr1	-	8678421	8678441	intron	RERE	HAVANA	G11722.1	TTCACATACTCCATCCATCAG	9	8678441	0.629316	3	5	45	0.555556	0.69897	0	0.75	0.888889	4	4	0	5	chr1:8678421-8678441
chr19	-	48886099	48886154	3'utr	KDELR1	HAVANA	G117225.1	TTGCCAAACACTAAATCTGCCGACACCCATCTGCCCCACCTCCTGCCATGGCCATG	19	48886104	0.880193	5	12	68	0.684211	1.11394	0.0526316	0.416667	0.631579	12	6	0	13	chr19:48886099-48886154
chr19	-	48886215	48886240	3'utr	KDELR1	HAVANA	G117226.1	TCCTATGGGCCGGGGCAGGGTCCAAG	31	48886230	0.745641	3	29	71	0.967742	1.47712	0	0.636364	0.870968	11	1	0	30	chr19:48886215-48886240
chr19	-	48886361	48886386	3'utr	KDELR1	HAVANA	G117227.1	TCTTGGGGAGCTCAGGACTTGGGCTG	6	48886383	0.748027	2	6	31	1	0.778151	0	0.5	0.833333	2	0	0	6	chr19:48886361-48886386
chr1	-	8690638	8690662	intron	RERE	HAVANA	G11723.1	TCCTTTTCCCTTTTAAATTCTCCAG	6	8690659	0.762595	2	6	61	1	0.778151	0	0.5	0.833333	2	0	0	6	chr1:8690638-8690662
chr19	-	49171154	49171175	intron	NTN5	HAVANA	G117239.1	CCTTCCCTCTCCACCTCCCATG	10	49171175	0.791853	2	9	51	0.9	0.954243	0	0.666667	0.9	3	1	0	9	chr19:49171154-49171175
chr19	-	49173458	49173478	intron	NTN5	HAVANA	G117240.1	TCCCCTCATACCTCCTCCCTG	5	49173470	0.702648	2	4	26	0.8	0.60206	0	0.333333	0.6	3	1	0	4	chr19:49173458-49173478
chr19	-	49199878	49199898	NoAnnotation			G117244.1	AAACCCCACCTTTATTCTCCG	6	49199898	0.831763	3	5	31	0.833333	0.69897	0	0.25	0.5	4	1	0	5	chr19:49199878-49199898
chr19	-	49307012	49307032	intron	BCAT2	HAVANA	G117253.1	TACCCATTGTCCCTCACCCCA	6	49307027	0.661008	2	5	25	0.833333	0.69897	0	0.666667	0.833333	3	1	0	5	chr19:49307012-49307032
chr19	-	49308208	49308232	intron	BCAT2	HAVANA	G117256.1	TTTTCCCCTCTCCCCTCCCACTCTG	9	49308232	0.797683	2	4	63	0.444444	0.60206	0	1	1	4	5	0	4	chr19:49308208-49308232
chr19	-	49471715	49471735	3'utr	GYS1	HAVANA	G117259.1	TCTTCCCCCACCCCTAACCTG	6	49471735	0.619925	2	4	24	0.666667	0.60206	0	0.666667	0.833333	3	2	0	4	chr19:49471715-49471735
chr19	-	49494876	49494900	intron	GYS1	ENSEMBL	G117261.1	CTTCCAACCCCTACTCCAAACTATG	7	49494892	0.669603	3	5	33	0.714286	0.69897	0	0.4	0.571429	5	2	0	5	chr19:49494876-49494900
chr19	-	49831160	49831180	NoAnnotation			G117268.1	CTACCCTTTCCTCAATCACTG	5	49831174	0.59409	2	5	30	1	0.69897	0	1	1	2	0	0	5	chr19:49831160-49831180
chr19	-	49831811	49831833	NoAnnotation			G117269.1	ACCACTTTTCACCATCTCCATTG	9	49831833	0.742058	2	5	67	0.555556	0.69897	0	0.666667	0.888889	3	4	0	5	chr19:49831811-49831833
chr1	-	8701407	8701428	intron	RERE	HAVANA	G11727.1	CCCTTATTATAATTATACATAG	5	8701428	0.661043	2	5	39	1	0.69897	0	0.333333	0.6	3	0	0	5	chr1:8701407-8701428
chr19	-	49843899	49843920	3'utr	TEAD2	HAVANA	G117274.1	TTTCCTTCCTCCCCTCTCAAAG	11	49843910	0.741597	4	11	73	1	1.04139	0	0.6	0.818182	5	0	0	11	chr19:49843899-49843920
chr19	-	49844120	49844145	3'utr	TEAD2	HAVANA	G117275.1	CCCCTCTCTACCACCCTCACTCCATG	9	49844145	0.804364	3	7	44	0.777778	0.845098	0	0.166667	0.444444	6	2	0	7	chr19:49844120-49844145
chr19	-	50060306	50060325	intron	NOSIP	ENSEMBL	G117284.1	GTGGGTTGGGGGGCGGGGCG	13	50060308	0.80111	2	13	26	1	1.11394	1	0.5	0.923077	2	0	0	13	chr19:50060306-50060325
chr19	-	50062011	50062048	intron	NOSIP	ENSEMBL	G117285.1	TACACCATTCCCCTCCCCTGCTTCCGGCCAAATCCTTC	5	50062011	0.935233	3	5	21	1	0.69897	0	0.666667	0.8	3	0	0	5	chr19:50062011-50062048
chr19	-	50083300	50083321	intron	NOSIP	ENSEMBL	G117289.1	CCACCTTCTCTTCACCTTTTTG	8	50083321	0.733505	3	8	72	1	0.90309	0	0.666667	0.875	3	0	0	8	chr19:50083300-50083321
chr1	-	8703753	8703775	intron	RERE	HAVANA	G11729.1	CTCACCTTCACAAAAACCCCCAG	11	8703753	0.926496	2	7	26	0.636364	0.845098	0	0.6	0.818182	5	4	0	7	chr1:8703753-8703775
chr19	-	50142806	50142826	intron	RRAS	HAVANA	G117291.1	CCTATCTCCCCCAAATCCCAG	13	50142826	0.747325	2	13	39	1	1.11394	0	1	1	4	0	0	13	chr19:50142806-50142826
chr19	-	50359036	50359059	NoAnnotation			G117303.1	TTTACACAAATTCCCTCCCTCCAG	6	50359059	0.761356	3	6	32	1	0.778151	0	0.666667	0.833333	3	0	0	6	chr19:50359036-50359059
chr19	-	50372512	50372533	3'utr	AKT1S1	HAVANA	G117308.1	GTTCCATCCATCCCCACAACAG	35	50372512	0.811421	4	28	110	0.8	1.14613	0.0285714	0.7	0.914286	10	6	1	28	chr19:50372512-50372533
chr1	-	8725518	8725537	intron	RERE	HAVANA	G11731.1	TCATAATGCCCTCTTTACTG	5	8725531	0.797378	2	5	31	1	0.69897	0	0.5	0.8	2	0	0	5	chr1:8725518-8725537
chr19	-	50378963	50378982	intron	AKT1S1	HAVANA	G117315.1	TATTTCACTCTTTAATCCCG	12	50378982	0.791074	2	12	96	1	1.07918	0	1	1	2	0	0	12	chr19:50378963-50378982
chr19	-	50379499	50379522	intron	AKT1S1	HAVANA	G117316.1	CCTCCGTCTGGGCGGGATTTCCTG	6	50379522	0.699607	3	6	36	1	0.778151	0	0.666667	0.833333	3	0	0	6	chr19:50379499-50379522
chr19	-	50379710	50379731	intron	AKT1S1	HAVANA	G117317.1	CCAGCGATCCTTTGCTGAGCGC	8	50379727	0.802368	2	8	26	1	0.90309	0	1	1	2	0	0	8	chr19:50379710-50379731
chr19	-	50413301	50413320	intron	IL4I1	HAVANA	G117321.1	ACCCCTGGGGCGTGCTTTTG	15	50413320	0.752084	3	12	78	0.8	1.07918	0	1	1	4	3	0	12	chr19:50413301-50413320
chr19	-	50414125	50414150	intron	IL4I1	HAVANA	G117322.1	CACTCCCTCTCACCCTTTCCTCACCA	5	50414150	0.65324	4	5	29	1	0.69897	0	0	0	5	0	0	5	chr19:50414125-50414150
chr19	-	50414601	50414621	intron	IL4I1	HAVANA	G117323.1	CCTCCCTCTTTCCATTTCCAG	9	50414601	0.793693	2	4	68	0.444444	0.60206	0	1	1	3	5	0	4	chr19:50414601-50414621
chr19	-	50416359	50416380	intron	IL4I1	HAVANA	G117324.1	CATCCTTTCCCTGGCTGATGCT	6	50416380	0.885912	2	6	39	1	0.778151	0	0.5	0.833333	2	0	0	6	chr19:50416359-50416380
chr19	-	50417136	50417157	intron	IL4I1	HAVANA	G117326.1	TTCATCCCCCACACCCATAAAG	24	50417149	0.782454	2	15	81	0.625	1.17609	0	1	1	6	9	0	15	chr19:50417136-50417157
chr19	-	50419001	50419024	intron	IL4I1	HAVANA	G117328.1	AATCACACCTCACTTTCCTTTCTG	9	50419015	0.610197	3	5	68	0.555556	0.69897	0	0.75	0.888889	4	4	0	5	chr19:50419001-50419024
chr19	-	50420840	50420859	intron	IL4I1	HAVANA	G117331.1	TCTTTCCCAACATAACCCAG	14	50420854	0.560138	4	10	60	0.714286	1	0	0.6	0.857143	5	4	0	10	chr19:50420840-50420859
chr19	-	50420872	50420893	intron	IL4I1	HAVANA	G117332.1	TCTCCTCACTCCTCCCACACAG	14	50420888	0.649457	3	12	58	0.857143	1.07918	0	0.666667	0.857143	6	2	0	12	chr19:50420872-50420893
chr19	-	50424169	50424192	intron	IL4I1	HAVANA	G117335.1	CTCCTTCCCCCACCAACATCACTG	14	50424192	0.718272	3	11	46	0.785714	0.740363	0	0.375	0.642857	8	2	1	11	chr19:50424169-50424192
chr19	-	50428062	50428098	intron	IL4I1	HAVANA	G117340.1	TATTGGGTCCCACCCACTTCAGCCCAGCCAGACTTAG	7	50428062	0.956808	2	7	33	1	0.845098	0	0.333333	0.714286	3	0	0	7	chr19:50428062-50428098
chr19	-	50431896	50431920	5'utr	NUP62	HAVANA	G117344.1	TTCTCTTACTTCATTTCCCTATCTG	7	50431905	0.727926	3	6	72	0.857143	0.778151	0	0.5	0.714286	4	1	0	6	chr19:50431896-50431920
chr19	-	50432301	50432321	5'utr	NUP62	HAVANA	G117345.1	CCTTTCCTTCCCACTCCTAGG	9	50432321	0.737569	3	7	56	0.777778	0.845098	0	1	1	4	2	0	7	chr19:50432301-50432321
chr19	-	50432388	50432410	5'utr	NUP62	HAVANA	G117346.1	CCCTCCCGGATCCTTCCGCGCCC	9	50432388	0.663564	3	7	29	0.777778	0.845098	0	0.8	0.888889	5	2	0	7	chr19:50432388-50432410
chr19	-	50502840	50502862	intron	VRK3	HAVANA	G117350.1	ACATTCACCCTCCCCATCCACTG	6	50502862	0.812695	2	6	23	1	0.778151	0	0.25	0.5	4	0	0	6	chr19:50502840-50502862
chr19	-	51067397	51067416	intron	LRRC4B	HAVANA	G117354.1	CTCCCCACTCTCCCCTCTAA	5	51067416	0.942595	2	5	20	1	0.69897	0	0.5	0.8	2	0	0	5	chr19:51067397-51067416
chr19	-	51291247	51291276	NoAnnotation			G117362.1	ATACCCATTCCCTATTCAAATGTCCCTCCG	11	51291270	0.718034	4	11	66	1	1.04139	0	0.75	0.909091	4	0	0	11	chr19:51291247-51291276
chr19	-	51297580	51297599	NoAnnotation			G117366.1	TACTCCTTCCTCCCATCCTG	28	51297588	0.654197	4	20	176	0.714286	1.30103	0	0.714286	0.928571	7	8	0	20	chr19:51297580-51297599
chr19	-	51301777	51301807	5'utr	C19orf48	HAVANA	G117369.1	TATCCAGCTTCCTCCTCAACCTCGTCCTCTG	5	51301777	0.959248	2	5	28	1	0.69897	0	0.333333	0.6	3	0	0	5	chr19:51301777-51301807
chr19	-	51302759	51302786	snoRNA	SNORD88A	ENSEMBL	G117372.1	CCTCCATGATGTCCAGCACTGGGCTCCG	36	51302773	0.723599	3	9	166	0.25	0.653213	0	0.5	0.861111	10	26	1	9	chr19:51302759-51302786
chr19	-	51306104	51306126	intron	C19orf48	HAVANA	G117375.1	ACACTGGGGAGGTTGGGGCATCT	6	51306126	0.87957	2	6	16	1	0.778151	0	1	1	2	0	0	6	chr19:51306104-51306126
chr19	-	51306513	51306533	intron	C19orf48	HAVANA	G117377.1	TTCATATTTCACTCAAAATAG	11	51306526	0.658286	2	8	80	0.727273	0.90309	0.181818	0.75	0.909091	4	3	0	8	chr19:51306513-51306533
chr19	-	51307021	51307047	5'utr	C19orf48	HAVANA	G117378.1	CCCATTTCCTATCTCCCCCACCACGAC	66	51307021	0.853441	5	46	350	0.69697	0.662758	0	0.73913	0.909091	23	11	9	46	chr19:51307021-51307047
chr1	-	8761057	8761088	intron	RERE	HAVANA	G11738.1	TTTCTTAATCCCTCTCCCATGCCACCGTGCTT	8	8761082	0.671231	3	8	55	1	0.90309	0	1	1	3	0	0	8	chr1:8761057-8761088
chr19	-	51835134	51835153	nonsense_mediated_decay	VSIG10L	HAVANA	G117385.1	TTCCCTTACCCCTCCCTTAG	5	51835135	0.819402	2	5	30	1	0.69897	0	0.5	0.8	2	0	0	5	chr19:51835134-51835153
chr19	-	51866513	51866537	intron	ETFB	HAVANA	G117386.1	CCTACTCCATCATCCCCAGGCTGGT	6	51866513	0.95907	2	4	22	0.666667	0.60206	0	0.666667	0.833333	3	2	0	4	chr19:51866513-51866537
chr19	-	51868022	51868041	intron	ETFB	HAVANA	G117388.1	CTCTCCCATCTCCCTCAATG	5	51868034	0.694833	2	4	26	0.8	0.60206	0	0.333333	0.6	3	1	0	4	chr19:51868022-51868041
chr1	-	8761326	8761347	intron	RERE	HAVANA	G11739.1	TATTCCCCTCACCCCCATCCCG	22	8761340	0.59367	3	10	95	0.454545	0.69897	0	0.857143	0.954545	7	11	1	10	chr1:8761326-8761347
chr19	-	51869494	51869514	intron	ETFB	HAVANA	G117390.1	CCCCCCTCTCCCACATCCCTG	7	51869514	0.650603	2	4	24	0.571429	0.60206	0	1	1	3	3	0	4	chr19:51869494-51869514
chr19	-	52367594	52367614	processed_transcript	ZNF577	HAVANA	G117394.1	CCCTCACCTCCAAAATCCCTG	16	52367606	0.701562	3	12	52	0.75	1.07918	0	0.6	0.875	5	4	0	12	chr19:52367594-52367614
chr19	-	52375366	52375386	3'utr	ZNF577	HAVANA	G117396.1	AACTCACCAAATTAACTCATG	7	52375386	0.70004	2	5	30	0.714286	0.69897	0	1	1	3	2	0	5	chr19:52375366-52375386
chr19	-	52388195	52388214	intron	ZNF577	HAVANA	G117398.1	TATAAATCAATATCAAAATG	5	52388214	0.805414	2	5	25	1	0.69897	0	0.5	0.8	2	0	0	5	chr19:52388195-52388214
chr1	+	24993444	24993463	intron	SRRM1	ENSEMBL	G1174.1	CATCTCCCCAACTCCCCCCG	5	24993459	0.873488	2	5	10	1	0.69897	1	0.5	0.8	2	0	0	5	chr1:24993444-24993463
chr1	-	8761658	8761678	intron	RERE	HAVANA	G11740.1	ATTACACTTTTTCCCTCCCCG	5	8761672	0.670972	2	5	35	1	0.69897	0	1	1	2	0	0	5	chr1:8761658-8761678
chr19	-	52472510	52472529	intron	ZNF350	HAVANA	G117402.1	ACTTTACTTCTTCCACATTG	10	52472527	0.740295	2	10	80	1	1	0	1	1	2	0	0	10	chr19:52472510-52472529
chr19	-	52498281	52498303	intron	ZNF615	HAVANA	G117405.1	CCTCCCCTTATCACCCTTTTCTG	6	52498303	0.935269	2	5	48	0.833333	0.69897	0	0.333333	0.666667	3	1	0	5	chr19:52498281-52498303
chr19	-	52553795	52553820	processed_transcript	ZNF432	HAVANA	G117413.1	CCCTAATCCTATCCCCATATCCTCAG	11	52553795	0.650555	5	7	66	0.636364	0.845098	0	0.222222	0.363636	9	4	0	7	chr19:52553795-52553820
chr19	-	52585446	52585468	intron	ZNF841	HAVANA	G117416.1	TCACCATCACATCTTCCTATAAG	5	52585457	0.686542	2	4	31	0.8	0.60206	0	0.333333	0.6	3	1	0	4	chr19:52585446-52585468
chr19	-	52589413	52589437	intron	ZNF841	HAVANA	G117418.1	CATATCACCCACCTACCCACCTACA	7	52589437	0.847352	2	4	20	0.571429	0.60206	0	0.5	0.714286	4	3	0	4	chr19:52589413-52589437
chr1	-	8791502	8791524	intron	RERE	HAVANA	G11742.1	CTTTCCTCCCCTCACCCCTTCTG	7	8791506	0.693235	2	4	52	0.571429	0.60206	0	0.5	0.714286	4	3	0	4	chr1:8791502-8791524
chr19	-	52894925	52894948	lincRNA_intron	CTD-3018O17.3	HAVANA	G117427.1	TTTTCCAATTCTCATCTTCATCTG	12	52894948	0.80419	2	9	127	0.75	0.954243	0	1	1	3	3	0	9	chr19:52894925-52894948
chr19	-	52896632	52896653	lincRNA_intron	CTD-3018O17.3	HAVANA	G117429.1	AATTTCCATTCAAAACTAACAG	8	52896632	0.631097	4	8	40	1	0.90309	0	0.5	0.75	4	0	0	8	chr19:52896632-52896653
chr19	-	53106422	53106443	NoAnnotation			G117432.1	CTCCACTTCCTACCCAACTCTG	7	53106432	0.694674	2	5	37	0.714286	0.69897	0	1	1	3	2	0	5	chr19:53106422-53106443
chr19	-	53109934	53109954	NoAnnotation			G117433.1	CTCATCTATAAAACCCCTACG	6	53109954	0.742816	3	6	24	1	0.778151	0.166667	0.666667	0.833333	3	0	0	6	chr19:53109934-53109954
chr19	-	53118395	53118416	intron	ZNF83	HAVANA	G117434.1	ACAAAATTCTTTCAACTATTAG	5	53118416	0.83911	2	5	35	1	0.69897	0	1	1	2	0	0	5	chr19:53118395-53118416
chr19	-	53118875	53118896	intron	ZNF83	HAVANA	G117435.1	CCTTCTTTCTATTTTACCCCAG	9	53118896	0.655343	3	9	81	1	0.954243	0	1	1	3	0	0	9	chr19:53118875-53118896
chr19	-	53143284	53143303	intron	ZNF83	HAVANA	G117439.1	TCACCTCCATTACCAAATAG	9	53143284	0.851436	3	8	37	0.888889	0.90309	0.111111	0.5	0.777778	4	1	0	8	chr19:53143284-53143303
chr19	-	53145264	53145296	intron	ZNF83	HAVANA	G117440.1	ACTATTCCTCTACTCCCTCTCATATATAAATTG	10	53145296	0.892692	3	10	79	1	1	0	0.285714	0.5	7	0	0	10	chr19:53145264-53145296
chr19	-	53145490	53145513	intron	ZNF83	HAVANA	G117442.1	CTACAATACTCCCCTCACAAACTG	13	53145513	0.80176	4	9	51	0.692308	0.653213	0	0.428571	0.692308	7	3	1	9	chr19:53145490-53145513
chr19	-	53146022	53146054	intron	ZNF83	HAVANA	G117443.1	TAATCCTCCCACCTCATCTTCCTAAGTAGCTGG	18	53146048	0.911954	2	16	106	0.888889	1.20412	0	0.5	0.722222	10	2	0	16	chr19:53146022-53146054
chr19	-	53147671	53147693	intron	ZNF83	HAVANA	G117445.1	ACACATCTTTTCACTCATCTCAG	17	53147684	0.574047	4	8	128	0.470588	0.90309	0	0.571429	0.823529	7	9	0	8	chr19:53147671-53147693
chr19	-	53150412	53150432	intron	ZNF83	HAVANA	G117446.1	TCTCACTCTCTTCCCTTTTTG	14	53150423	0.726917	3	14	140	1	1.14613	0	1	1	3	0	0	14	chr19:53150412-53150432
chr19	-	53152793	53152814	intron	ZNF83	HAVANA	G117449.1	CATTTCCCTTATATCTTTCATG	22	53152811	0.763809	2	8	231	0.409091	0.653213	0	0.428571	0.818182	7	12	1	9	chr19:53152793-53152814
chr19	-	53153397	53153422	intron	ZNF83	HAVANA	G117450.1	ACTTCCTTATTCTTTAAATTCCTTAA	11	53153419	0.700764	4	11	118	1	1.04139	0	0.428571	0.636364	7	0	0	11	chr19:53153397-53153422
chr19	-	53153464	53153485	intron	ZNF83	HAVANA	G117451.1	TCCCACCTTTAAATTTACCACG	5	53153464	0.708611	2	4	31	0.8	0.60206	0	0.666667	0.8	3	1	0	4	chr19:53153464-53153485
chr19	-	53153914	53153933	intron	ZNF83	HAVANA	G117452.1	CTTTAAATCCTTCCCCTTTG	10	53153923	0.609342	2	4	86	0.4	0.60206	0	1	1	3	6	0	4	chr19:53153914-53153933
chr19	-	53154644	53154669	intron	ZNF83	HAVANA	G117455.1	CTCATCTTTTCTAACACCTCCTCAAG	13	53154666	0.667071	4	8	105	0.615385	0.90309	0	0.444444	0.615385	9	5	0	8	chr19:53154644-53154669
chr19	-	53155380	53155401	intron	ZNF83	HAVANA	G117456.1	TCTTTACTTTACATTCACACCG	12	53155397	0.611166	3	12	92	1	1.07918	0	0.666667	0.916667	3	0	0	12	chr19:53155380-53155401
chr1	-	8814110	8814133	intron	RERE	HAVANA	G11746.1	TAACTCCTTAATAAAAACATCAAG	6	8814125	0.622745	2	4	31	0.666667	0.60206	0	0.666667	0.833333	3	2	0	4	chr1:8814110-8814133
chr19	-	53166065	53166089	intron	ZNF83	HAVANA	G117460.1	CCTTCCAGTCCATCACATAGGAATG	13	53166082	0.695868	2	10	53	0.769231	1	0	0.75	0.923077	4	3	0	10	chr19:53166065-53166089
chr19	-	53168000	53168028	intron	ZNF83	HAVANA	G117461.1	CCTCTTCCCCCCTCACCCCCCCACACCAG	16	53168000	0.984961	2	4	33	0.25	0.60206	0	0.166667	0.375	12	12	0	4	chr19:53168000-53168028
chr19	-	53171437	53171458	intron	ZNF83	HAVANA	G117464.1	TTTCCATTCTTTCCATCCTTTG	9	53171447	0.700204	3	9	95	1	0.954243	0	1	1	3	0	0	9	chr19:53171437-53171458
chr19	-	53172331	53172368	intron	ZNF83	HAVANA	G117465.1	TCCACCATAATACCACTATGCATCTGCTCAGGGATGAA	8	53172331	0.932009	3	8	33	1	0.90309	0.125	0.5	0.75	4	0	0	8	chr19:53172331-53172368
chr19	-	53174437	53174457	intron	ZNF83	HAVANA	G117466.1	TTACAAACCACAAAACATATG	7	53174457	0.75027	2	7	21	1	0.845098	0	1	1	3	0	0	7	chr19:53174437-53174457
chr1	-	8820575	8820595	intron	RERE	HAVANA	G11747.1	ACCTCTCACCCTTCACACCAA	5	8820584	0.55214	2	5	15	1	0.69897	0	1	1	2	0	0	5	chr1:8820575-8820595
chr19	-	53204300	53204320	NoAnnotation			G117472.1	ACATCACAACAAAATCTAAAG	7	53204320	0.867296	2	6	15	0.857143	0.778151	0	0.333333	0.714286	3	1	0	6	chr19:53204300-53204320
