## Supplemental Table 2 for "HNRNPK is retained in the cytoplasm by Keratin 19 to stabilize target mRNAs" (part 2 of 3)

### Sheet: Cluster.csv (continued)
Chr	Strand	Start	End	Aligned to	GeneName	AnnotationSource	ClusterID	ClusterSequence	ReadCount	ModeLocation	ModeScore	ConversionLocationCount	ConversionEventCount	NonConversionEventCount	T2Cfraction	ConversionSpecificity	endG_fraction	RedundantSeqFraction	RedundantCopyFraction	UniqueReads	None	Other_1	T2C_1	Link
chr19	-	53400648	53400672	intron	ZNF320	HAVANA	G117484.1	ATTTTCCTTCTCAAAACCCTTCCTG	8	53400660	0.656479	4	5	66	0.625	0.69897	0	0.142857	0.25	7	3	0	5	chr19:53400648-53400672
chr1	-	8844734	8844755	intron	RERE	HAVANA	G11749.1	CCCTTTTCCTTAACCACTTAAA	5	8844752	0.668835	3	5	35	1	0.69897	0	0.666667	0.8	3	0	0	5	chr1:8844734-8844755
chr19	-	53489403	53489423	processed_transcript	ZNF702P	HAVANA	G117490.1	TTCTCACCACCCCCCTCCTTG	7	53489405	0.623894	3	7	35	1	0.845098	0	0.666667	0.857143	3	0	0	7	chr19:53489403-53489423
chr19	-	53571287	53571311	3'utr	ZNF160	ENSEMBL	G117492.1	GTACAATTCACTCCTTTCACATCAG	5	53571304	0.713428	2	4	34	1	0.69897	0.2	0.333333	0.6	3	0	0	5	chr19:53571287-53571311
chr19	-	53580124	53580148	intron	ZNF160	ENSEMBL	G117494.1	ATATTCCCATACTTTCTCTCCCCAG	6	53580139	0.600683	4	6	46	1	0.778151	0	0.2	0.333333	5	0	0	6	chr19:53580124-53580148
chr19	-	53594119	53594139	intron	ZNF160	ENSEMBL	G117501.1	CTTTACTCACTTCCCACCCTG	21	53594139	0.726668	2	12	134	0.571429	1.07918	0	0.75	0.904762	8	9	0	12	chr19:53594119-53594139
chr19	-	53594757	53594787	intron-5'utr	ZNF160	HAVANA	G117503.1	CTCAGGCACCTCCCAACTCCTGGCCTCTCTG	8	53594787	0.951689	2	7	28	0.875	0.845098	0	0.666667	0.875	3	1	0	7	chr19:53594757-53594787
chr19	-	53597441	53597461	intron	ZNF160	ENSEMBL	G117504.1	CCAACCATTCCCTTAAACATA	7	53597461	0.790802	2	7	28	1	0.845098	0	1	1	2	0	0	7	chr19:53597441-53597461
chr19	-	53636625	53636644	NoAnnotation			G117507.1	TTCTTCATTCAATTCCCTTG	6	53636637	0.680426	2	6	54	1	0.778151	0	1	1	2	0	0	6	chr19:53636625-53636644
chr19	-	53659950	53659973	intron	ZNF347	HAVANA	G117509.1	ACATCCCCCTCCCCACCACCTCAG	11	53659973	0.897953	2	5	23	0.454545	0.69897	0	0.333333	0.636364	6	6	0	5	chr19:53659950-53659973
chr19	-	55616651	55616670	intron	PPP1R12C	HAVANA	G117518.1	ACCCTCCCTTCCCCTCCCTG	8	55616651	0.707163	3	5	35	0.625	0.69897	0	0.75	0.875	4	3	0	5	chr19:55616651-55616670
chr19	-	55622566	55622588	intron	PPP1R12C	HAVANA	G117520.1	AACATTTTCATCATCCCCCAACG	12	55622588	0.655619	3	9	63	0.75	0.954243	0	0.6	0.833333	5	3	0	9	chr19:55622566-55622588
chr19	-	55622653	55622682	intron	PPP1R12C	HAVANA	G117521.1	TAATTCACCTACCCTACAATTCACCCAAAG	24	55622682	0.861981	3	10	95	0.416667	1	0	0.555556	0.833333	9	14	0	10	chr19:55622653-55622682
chr19	-	55734272	55734296	NoAnnotation			G117532.1	CTTTCCTTACCCGGCCAGGTCATGG	9	55734287	0.511289	2	3	45	0.555556	0.69897	0	0.5	0.666667	6	4	0	5	chr19:55734272-55734296
chr19	-	55735161	55735181	NoAnnotation			G117534.1	CTTTCCACATTCCCAAACTAG	9	55735181	0.669401	3	6	46	0.666667	0.778151	0	0.333333	0.555556	6	3	0	6	chr19:55735161-55735181
chr19	-	55737261	55737282	NoAnnotation			G117535.1	AGGGGCGACTTCTCCATCCATG	34	55737282	0.662352	4	24	137	0.705882	1.38021	0.147059	0.75	0.941176	8	10	0	24	chr19:55737261-55737282
chr19	-	55748578	55748600	intron	PPP6R1	HAVANA	G117543.1	TTTCTCACTTCTAGAGCCAAGGG	7	55748578	0.971466	2	4	45	0.571429	0.60206	0	1	1	3	3	0	4	chr19:55748578-55748600
chr19	-	55749783	55749804	intron	PPP6R1	HAVANA	G117545.1	ATGGCTGCCCATGGCTGCCCCG	7	55749783	0.780344	2	7	21	1	0.845098	0	1	1	2	0	0	7	chr19:55749783-55749804
chr19	-	55876399	55876419	3'utr	IL11	HAVANA	G117550.1	TCTTCAATAAATATTTAATGG	9	55876409	0.692959	2	9	72	1	0.954243	0	1	1	2	0	0	9	chr19:55876399-55876419
chr19	-	55877077	55877113	3'utr	IL11	HAVANA	G117551.1	TGTCCACAGACTTCTGCCCTGGCTCTTCCCCATCTAG	11	55877109	0.875811	3	11	55	1	1.04139	0.272727	0.75	0.909091	4	0	0	11	chr19:55877077-55877113
chr19	-	55877259	55877285	3'utr	IL11	HAVANA	G117553.1	CCCCCGCCATTATCTCCCCCTAGTTAG	8	55877285	0.632804	3	7	34	0.875	0.845098	0	0.75	0.875	4	1	0	7	chr19:55877259-55877285
chr19	-	55881747	55881767	5'utr	IL11	HAVANA	G117558.1	TCGGGGCTCCCCCGGCAGCGG	13	55881767	0.577239	2	11	8	0.846154	1.04139	0	0.8	0.923077	5	2	0	11	chr19:55881747-55881767
chr19	-	55894437	55894457	intron	TMEM238	HAVANA	G117564.1	CCCCATTTAATCCTCTCCATG	11	55894443	0.701561	4	11	66	1	1.04139	0	0.6	0.818182	5	0	0	11	chr19:55894437-55894457
chr19	-	55912362	55912381	NoAnnotation			G117567.1	CCCTATACTTCTCCCTCTAG	6	55912372	0.650508	2	5	37	0.833333	0.69897	0	0.333333	0.666667	3	1	0	5	chr19:55912362-55912381
chr1	-	8918459	8918479	NoAnnotation			G11757.1	AACCTCATTTATCACTCTTGA	12	8918479	0.908661	2	8	88	0.666667	0.60206	0	0.5	0.833333	4	3	1	8	chr1:8918459-8918479
chr19	-	56091754	56091776	intron	ZNF579	HAVANA	G117578.1	CTCCCATCCCCATCAGTCCCAAG	8	56091754	0.862223	2	6	26	0.75	0.778151	0	0.2	0.5	5	2	0	6	chr19:56091754-56091776
chr1	-	8918668	8918691	NoAnnotation			G11758.1	CAATCATCCCACATAAAACCCCAG	9	8918691	0.766719	2	8	16	0.888889	0.90309	0	0.4	0.666667	5	1	0	8	chr1:8918668-8918691
chr19	-	56103252	56103274	3'utr	FIZ1	HAVANA	G117581.1	CCTTTCCCCTTTTTCATTCCCTG	6	56103256	0.754319	2	4	62	0.666667	0.60206	0	0.5	0.666667	4	2	0	4	chr19:56103252-56103274
chr19	-	56595300	56595324	NoAnnotation			G117591.1	CTTCCCCTCATATCTACCACTCAAA	6	56595324	0.883874	2	4	36	0.666667	0.60206	0	0	0	6	2	0	4	chr19:56595300-56595324
chr19	-	56598868	56598888	3'utr	ZNF787	HAVANA	G117592.1	CCTTCCGGGTCCCATCCTTAG	23	56598888	0.854119	2	17	121	0.73913	0.929419	0	0.666667	0.913043	6	5	1	17	chr19:56598868-56598888
chr19	-	56609249	56609269	intron	ZNF787	HAVANA	G117595.1	TCCCCACCCCATCTCTTACTG	6	56609269	0.785234	2	5	31	0.833333	0.69897	0	0.666667	0.833333	3	1	0	5	chr19:56609249-56609269
chr19	-	56805101	56805125	intron	ZSCAN5A	HAVANA	G117609.1	TCCTCACAACCAAAAATATCTCTAG	6	56805125	0.892822	2	4	24	0.666667	0.60206	0	0.666667	0.833333	3	2	0	4	chr19:56805101-56805125
chr1	-	8921873	8921895	intron	ENO1	HAVANA	G11761.1	GTCACTCTCCTTTTCTCCCCATG	23	8921873	0.712715	4	21	181	0.956522	1.34242	0.347826	0.555556	0.826087	9	1	0	22	chr1:8921873-8921895
chr19	-	56808072	56808094	intron	ZSCAN5A	HAVANA	G117612.1	TTTCCATCCCCATTACTCTATTG	6	56808072	0.794243	2	5	53	0.833333	0.69897	0	0.666667	0.833333	3	1	0	5	chr19:56808072-56808094
chr19	-	56811414	56811433	intron	ZSCAN5A	HAVANA	G117613.1	ATATACCCTCCCAATCAAAG	14	56811430	0.615927	2	14	42	1	1.14613	0	1	1	3	0	0	14	chr19:56811414-56811433
chr1	-	8922232	8922251	intron	ENO1	HAVANA	G11762.1	AAACTCCCATTCTTTTTTTG	7	8922234	0.594513	2	5	63	0.714286	0.69897	0	1	1	3	2	0	5	chr1:8922232-8922251
chr19	-	56914683	56914708	NoAnnotation			G117621.1	CTCCCCCTTCCCACTTCCCACTAAAG	5	56914708	0.982996	2	5	24	1	0.69897	0	0.333333	0.6	3	0	0	5	chr19:56914683-56914708
chr19	-	57427696	57427715	NoAnnotation			G117627.1	TCTCCCCTCCCTCTCTCCCG	6	57427709	0.743753	2	6	30	1	0.778151	0	1	1	2	0	0	6	chr19:57427696-57427715
chr1	-	8922398	8922426	intron	ENO1	HAVANA	G11763.1	TTCTCCCATATTACCCCTTCATTCAAACT	20	8922422	0.752132	4	12	154	0.6	1.07918	0	0.4	0.7	10	8	0	12	chr1:8922398-8922426
chr19	-	57782517	57782539	antisense	CTC-444N24.6	HAVANA	G117631.1	TCCCTCACCCCAATATTACTCTG	7	57782527	0.689959	3	7	40	1	0.845098	0	1	1	3	0	0	7	chr19:57782517-57782539
chr19	-	57784461	57784482	antisense	CTC-444N24.6	HAVANA	G117633.1	CTCCCTTCCTCCACCCATCCAG	6	57784471	0.733223	2	4	26	0.666667	0.60206	0	0.666667	0.833333	3	2	0	4	chr19:57784461-57784482
chr19	-	57785302	57785327	antisense	CTC-444N24.6	HAVANA	G117634.1	TTCTTCCCCTTAACCCACAATTCTAG	9	57785318	0.71201	3	7	52	0.777778	0.845098	0	0.75	0.888889	4	2	0	7	chr19:57785302-57785327
chr19	-	58058012	58058034	5'utr	ZNF550	HAVANA	G117645.1	ACATTCCAAATATAACTATTAAG	5	58058018	0.680125	2	5	30	1	0.69897	0	0.5	0.8	2	0	0	5	chr19:58058012-58058034
chr19	-	58078363	58078387	NoAnnotation			G117647.1	AGTTCCCCAATTCCTCTCCCTCCTG	5	58078378	0.66818	3	4	35	0.8	0.60206	0	0	0	5	1	0	4	chr19:58078363-58078387
chr1	-	8924806	8924829	intron	ENO1	HAVANA	G11765.1	TTTAACCACTACCCTAAATAACTT	11	8924829	0.786833	2	10	60	0.909091	0.69897	0.0909091	0.666667	0.909091	3	0	1	10	chr1:8924806-8924829
chr1	-	8927254	8927291	coding	ENO1	HAVANA	G11766.1	CCATTCTGGGGGTGTCCCTTGCCGTCTGCAAAGCTGGT	9	8927254	0.98678	2	5	51	0.777778	0.845098	0	0.5	0.666667	6	2	0	7	chr1:8927254-8927291
chr19	-	58507999	58508024	intron	ZNF606	ENSEMBL	G117665.1	TTGAAGGGTCCCTCTCATCTCCACAG	13	58508006	0.675454	2	5	40	1	1.11394	0	1	1	3	0	0	13	chr19:58507999-58508024
chr19	-	58509906	58509933	intron	ZNF606	ENSEMBL	G117666.1	GTTTCCCCTACTCCCTCCCAACCACTAG	22	58509927	0.732446	3	11	89	0.5	0.740363	0.0454545	0.333333	0.636364	12	10	1	11	chr19:58509906-58509933
chr19	-	58599835	58599856	intron	ZSCAN18	HAVANA	G117668.1	CATCCATACTTACCACAAATAG	5	58599853	0.696805	2	3	22	1	0.69897	0	0.666667	0.8	3	0	0	5	chr19:58599835-58599856
chr19	-	58603471	58603496	intron	ZSCAN18	HAVANA	G117669.1	TCCCTCCTCATTCCCCCAAACCCCAG	8	58603471	0.97633	3	5	35	0.625	0.69897	0	0.6	0.75	5	3	0	5	chr19:58603471-58603496
chr1	-	8928225	8928245	intron	ENO1	HAVANA	G11767.1	CTTATAAAACAAACATCACAG	8	8928238	0.687165	2	8	24	1	0.90309	0	1	1	2	0	0	8	chr1:8928225-8928245
chr19	-	58608439	58608475	intron	ZSCAN18	HAVANA	G117672.1	TTCCATTTCACTTCCCCCATCCCATCATGTCCTGCGG	13	58608439	0.867741	3	4	86	0.307692	0.60206	0	0.428571	0.692308	7	9	0	4	chr19:58608439-58608475
chr19	-	58917788	58917807	lincRNA_exon	CTD-2619J13.14	HAVANA	G117682.1	TCATCCCATAACATGTCCTG	12	58917793	0.713372	2	9	63	0.75	0.954243	0	1	1	3	3	0	9	chr19:58917788-58917807
chr19	-	59066001	59066023	intron	CHMP2A	HAVANA	G117695.1	CCCATCCTGTCCTCCTCTATCAG	5	59066013	0.724705	2	5	30	1	0.69897	0	1	1	2	0	0	5	chr19:59066001-59066023
chr19	-	59066145	59066167	intron	CHMP2A	HAVANA	G117698.1	AATCTCCATCATCCCGTCCTCAG	5	59066167	0.649604	3	5	25	1	0.69897	0	0.666667	0.8	3	0	0	5	chr19:59066145-59066167
chr1	-	8929333	8929355	intron	ENO1	HAVANA	G11770.1	TTCTCTGTCCCTTCATACCCCTG	17	8929348	0.672338	2	7	125	0.411765	0.845098	0	0.571429	0.823529	7	10	0	7	chr1:8929333-8929355
chr19	-	59080106	59080128	intron	MZF1	HAVANA	G117702.1	CTCCTCCTACAACCCATCTTCTG	11	59080124	0.687505	2	11	60	1	1.04139	0	0.5	0.818182	4	0	0	11	chr19:59080106-59080128
chr2	+	277805	277827	3'utr	ACP1	HAVANA	G117709.1	TTTTAATTTCTACACACCCATAG	6	277806	0.67049	3	6	46	1	0.778151	0.666667	0.5	0.666667	4	0	0	6	chr2:277805-277827
chr2	+	278835	278856	NoAnnotation			G117710.1	AAATCCTTAAAACATAAAAAAT	7	278835	0.770987	2	7	28	1	0.845098	0.714286	0.666667	0.857143	3	0	0	7	chr2:278835-278856
chr2	+	281985	282004	NoAnnotation			G117711.1	ACACCTTCACTATCTCCAAA	18	282004	0.618532	4	16	74	0.888889	1.20412	0.666667	0.833333	0.944444	6	2	0	16	chr2:281985-282004
chr2	+	282505	282525	NoAnnotation			G117713.1	CCTTACCCTTCAAAACATCCG	26	282506	0.726758	2	17	112	0.653846	0.753328	0.884615	0.666667	0.923077	6	7	2	17	chr2:282505-282525
chr2	+	287009	287031	retained_intron	AC079779.4	HAVANA	G117715.1	CCCTCTCCATCTTCACTCCCCCG	15	287009	0.830748	3	14	76	0.933333	1.14613	1	0.75	0.933333	4	1	0	14	chr2:287009-287031
chr2	+	287120	287140	retained_intron	AC079779.4	HAVANA	G117716.1	TCTTCATTCACTCCTAACTTG	9	287133	0.808155	2	9	72	1	0.954243	1	1	1	2	0	0	9	chr2:287120-287140
chr1	-	8929982	8930017	intron	ENO1	HAVANA	G11772.1	TTTTATCTCATTTACCCTCCCTTCGGCCCGTCCCTC	20	8929992	0.723393	6	16	162	0.8	1.20412	0	0.333333	0.6	12	4	0	16	chr1:8929982-8930017
chr2	+	1725729	1725748	NoAnnotation			G117734.1	AATTCCCACATACACATCAC	5	1725729	0.851639	2	5	15	1	0.69897	0.8	0.5	0.8	2	0	0	5	chr2:1725729-1725748
chr1	-	8931597	8931622	intron	ENO1	HAVANA	G11774.1	TTTCCCCATCTCCCAGGAGGGTTCTG	5	8931604	0.747244	3	4	30	0.8	0.60206	0	0.25	0.4	4	1	0	4	chr1:8931597-8931622
chr1	-	8932877	8932898	intron	ENO1	HAVANA	G11775.1	CCTTCCCCCCACATCCATCCTG	12	8932898	0.768554	2	8	50	0.833333	1	0	0.6	0.833333	5	2	0	10	chr1:8932877-8932898
chr2	+	3396755	3396774	intron	TRAPPC12	HAVANA	G117750.1	CCCATAATCCCAACTTCTCA	11	3396764	0.676606	2	5	50	0.454545	0.69897	0.727273	1	1	3	6	0	5	chr2:3396755-3396774
chr2	+	3408129	3408151	intron	TRAPPC12	HAVANA	G117754.1	ATCCTCCCCATTTTACTCAAAAG	12	3408129	0.96822	2	12	62	1	1.07918	1	1	1	2	0	0	12	chr2:3408129-3408151
chr1	-	8932919	8932938	intron	ENO1	HAVANA	G11776.1	TTCTTACATTTATTAAACTG	6	8932935	0.754557	2	6	54	1	0.778151	0	0.5	0.833333	2	0	0	6	chr1:8932919-8932938
chr2	+	3439485	3439508	intron	TRAPPC12	HAVANA	G117765.1	TCTTTTCCCTTAACCCCCATTTAG	9	3439488	0.637122	3	4	67	0.444444	0.60206	0.555556	0.6	0.777778	5	5	0	4	chr2:3439485-3439508
chr2	+	3440482	3440504	intron	TRAPPC12	HAVANA	G117766.1	TATTAATCCCCCCACCACCCCTG	8	3440493	0.697673	3	7	33	0.875	0.845098	1	0.75	0.875	4	1	0	7	chr2:3440482-3440504
chr2	+	3440570	3440594	intron	TRAPPC12	HAVANA	G117768.1	CTGAATTAATCCCCCCATCACCCCA	22	3440577	0.591526	5	20	69	0.909091	1.30103	0.363636	0.625	0.863636	8	2	0	20	chr2:3440570-3440594
chr2	+	3441640	3441659	intron	TRAPPC12	HAVANA	G117770.1	ATTAATCCCCCATCACCCCT	13	3441651	0.656837	3	11	54	0.846154	1.04139	0.923077	0.5	0.769231	6	2	0	11	chr2:3441640-3441659
chr2	+	3441977	3441996	intron	TRAPPC12	HAVANA	G117772.1	ATTCATCCCCCACCACCCCT	16	3441987	0.694976	3	10	45	0.625	0.69897	0.625	0.714286	0.875	7	5	1	10	chr2:3441977-3441996
chr2	+	3442042	3442063	intron	TRAPPC12	HAVANA	G117773.1	ATAAATCCCCCCACCATCCCTG	36	3442050	0.621483	4	25	113	0.694444	0.69897	0.972222	0.666667	0.888889	12	7	4	25	chr2:3442042-3442063
chr2	+	3442192	3442212	intron	TRAPPC12	HAVANA	G117775.1	ATTAATACACCCACTACCTCT	17	3442192	0.619953	3	11	91	0.647059	1.04139	0.764706	0.833333	0.941176	6	6	0	11	chr2:3442192-3442212
chr2	+	3442281	3442304	intron	TRAPPC12	HAVANA	G117776.1	ATCAATCCCCCCAATCCCCCTGGG	9	3442287	0.778563	2	6	26	0.777778	0.845098	0.777778	0.6	0.777778	5	2	0	7	chr2:3442281-3442304
chr2	+	3447064	3447083	intron	TRAPPC12	HAVANA	G117778.1	TTTCGCCTCCTCCCCACTGG	7	3447064	0.852748	2	5	31	0.714286	0.69897	0.285714	1	1	3	2	0	5	chr2:3447064-3447083
chr2	+	3448448	3448471	intron	TRAPPC12	HAVANA	G117779.1	ATTCCTCCTTTCACTTCCTAACTG	20	3448458	0.590994	8	18	165	0.9	1.25527	0.35	0.5	0.7	12	2	0	18	chr2:3448448-3448471
chr2	+	3448826	3448846	intron	TRAPPC12	HAVANA	G117781.1	AATTTTTCATTATCCTCCATG	5	3448846	0.921813	2	4	46	0.8	0.60206	1	0.333333	0.6	3	1	0	4	chr2:3448826-3448846
chr2	+	3451441	3451461	intron	TRAPPC12	HAVANA	G117784.1	AATGTCCAAACTATATCATAG	18	3451441	0.81744	2	7	101	0.388889	0.845098	1	1	1	3	11	0	7	chr2:3451441-3451461
chr2	+	3452326	3452348	intron	TRAPPC12	HAVANA	G117787.1	TTTTCCATTAGCTCCTCCTCCCG	6	3452326	0.946552	2	6	24	1	0.778151	1	1	1	2	0	0	6	chr2:3452326-3452348
chr2	+	3453215	3453241	intron	TRAPPC12	HAVANA	G117789.1	TTACAGACTCACTCCCAGCTGGAGGAG	8	3453215	0.750462	3	5	19	0.625	0.69897	0.25	0.6	0.75	5	3	0	5	chr2:3453215-3453241
chr1	-	8935630	8935652	intron	ENO1	HAVANA	G11779.1	TCCAAACTTCATTCACTATTTTG	15	8935652	0.853206	4	15	130	1	1.17609	0	0.6	0.866667	5	0	0	15	chr1:8935630-8935652
chr2	+	3454623	3454642	intron	TRAPPC12	HAVANA	G117790.1	AGTTCCCTAAACCTATCCCG	16	3454623	0.738353	2	14	66	1	1.20412	1	1	1	3	0	0	16	chr2:3454623-3454642
chr2	+	3455173	3455196	intron	TRAPPC12	HAVANA	G117791.1	TTTTCTCCAAACTCCTCTTCCCTG	32	3455173	0.827606	4	26	225	0.8125	1.41497	0.78125	0.777778	0.9375	9	6	0	26	chr2:3455173-3455196
chr2	+	3455652	3455673	intron	TRAPPC12	HAVANA	G117792.1	CCTCAATACACTATTCCTCATG	32	3455652	0.733489	3	27	197	0.84375	1.43136	0.6875	0.875	0.96875	8	5	0	27	chr2:3455652-3455673
chr2	+	3456111	3456133	intron	TRAPPC12	HAVANA	G117793.1	TCCCCTCCACCTGGTTCTTTTTG	6	3456121	0.732098	2	6	54	1	0.778151	1	1	1	2	0	0	6	chr2:3456111-3456133
chr2	+	3458487	3458513	intron	TRAPPC12	HAVANA	G117796.1	ACCTCATTCCCCCTTCTCCCCTCATTG	18	3458492	0.72714	4	11	138	0.611111	1.04139	0.722222	0.333333	0.555556	12	7	0	11	chr2:3458487-3458513
chr2	+	3458933	3458952	intron	TRAPPC12	HAVANA	G117797.1	TCCCGTCCCTCTTTCTTCCT	18	3458949	0.613983	4	7	155	0.388889	0.845098	0.777778	0.666667	0.888889	6	11	0	7	chr2:3458933-3458952
chr2	+	3459501	3459523	intron	TRAPPC12	HAVANA	G117799.1	ATTCCTTTATCCCCTTGTCTGCT	10	3459502	0.796556	2	6	94	0.6	0.778151	0.6	1	1	3	4	0	6	chr2:3459501-3459523
chr1	-	8935943	8935964	intron	ENO1	HAVANA	G11780.1	CTTACCCCTATAATCATCCTAG	38	8935964	0.714453	6	31	235	0.815789	1.49136	0	0.818182	0.947368	11	7	0	31	chr1:8935943-8935964
chr2	+	3464842	3464861	intron	TRAPPC12	HAVANA	G117802.1	ACCTTAACTCCCACACCCAT	22	3464842	0.703928	3	15	73	0.681818	0.875061	0.590909	0.571429	0.863636	7	6	1	15	chr2:3464842-3464861
chr2	+	3465339	3465363	intron	TRAPPC12	HAVANA	G117803.1	CTCTCTCCTCTCCTTCAACACACTG	5	3465363	0.714856	4	4	36	0.8	0.60206	0.8	0	0	5	1	0	4	chr2:3465339-3465363
chr2	+	3466551	3466589	intron	TRAPPC12	HAVANA	G117804.1	CCTGCCACCTTAGGTGGCTTGGGCCCCCCCTCCCCCGGG	6	3466553	0.830283	2	5	14	1	0.778151	1	0.2	0.333333	5	0	0	6	chr2:3466551-3466589
chr2	+	3467001	3467025	intron	TRAPPC12	HAVANA	G117805.1	TAACACAATCCCAAATCCTCATCTG	10	3467008	0.869208	2	8	45	0.8	0.90309	0.9	0.333333	0.6	6	2	0	8	chr2:3467001-3467025
chr2	+	3472046	3472068	intron	TRAPPC12	HAVANA	G117806.1	CTCTCCCTTCCCTCTTCCCCAAG	23	3472055	0.652166	3	6	154	0.26087	0.778151	0.608696	0.571429	0.869565	7	17	0	6	chr2:3472046-3472068
chr2	+	3473616	3473636	intron	TRAPPC12	HAVANA	G117807.1	CATCCCTTACAAATCACATTG	22	3473623	0.675666	3	15	117	0.681818	1.17609	1	1	1	4	7	0	15	chr2:3473616-3473636
chr2	+	3475254	3475275	intron	TRAPPC12	HAVANA	G117809.1	TCCCTTCATCTTCATCACACAG	7	3475258	0.657312	2	5	42	0.714286	0.69897	0.714286	0.75	0.857143	4	2	0	5	chr2:3475254-3475275
chr1	-	8936009	8936033	intron	ENO1	HAVANA	G11781.1	TCTATTTACAAATTATAAAACCCCG	14	8936030	0.714216	4	11	74	0.785714	1.04139	0	0.142857	0.571429	7	3	0	11	chr1:8936009-8936033
chr2	+	3475499	3475519	intron	TRAPPC12	HAVANA	G117810.1	AATTACTTCACTCCAACTTAG	7	3475513	0.559841	3	6	43	0.857143	0.778151	0.571429	0.5	0.714286	4	1	0	6	chr2:3475499-3475519
chr2	+	3477733	3477753	intron	TRAPPC12	HAVANA	G117812.1	AATCATTCTTGCCTTCCTCTC	7	3477737	0.677157	2	7	28	1	0.845098	0	1	1	2	0	0	7	chr2:3477733-3477753
chr2	+	3480764	3480798	intron	TRAPPC12	HAVANA	G117814.1	CCTTAGATCATTTATTCCCTTCCTTACACTTCTAG	11	3480764	0.989181	4	8	94	0.727273	0.90309	0.272727	0.666667	0.818182	6	3	0	8	chr2:3480764-3480798
chr1	-	9163722	9163743	3'utr	GPR157	HAVANA	G11782.1	TTCCCTCCTTCCAATTCCAAAG	11	9163728	0.630081	3	9	68	0.818182	0.954243	0	0.75	0.909091	4	2	0	9	chr1:9163722-9163743
chr2	+	3626294	3626314	intron	RPS7	HAVANA	G117821.1	ATTTTTTTCCCCTAAATCATG	13	3626302	0.662849	3	10	119	0.769231	1	0.923077	0.6	0.846154	5	3	0	10	chr2:3626294-3626314
chr2	+	3627389	3627418	intron	RPS7	HAVANA	G117824.1	ATAAAAGTCCTCTAATCTCACATTCCCTAG	32	3627400	0.571044	6	21	223	0.65625	0.845098	0.75	0.315789	0.59375	19	9	2	21	chr2:3627389-3627418
chr2	+	3628526	3628548	NoAnnotation			G117825.1	TTTTTCAAAATTCCAAATTCACG	6	3628530	0.737378	2	6	39	1	0.778151	1	1	1	2	0	0	6	chr2:3628526-3628548
chr2	+	3629033	3629056	NoAnnotation			G117827.1	TATTCCAATTCCTCACTTCCTTAG	15	3629036	0.712221	5	14	124	0.933333	1.14613	0.533333	0.833333	0.933333	6	1	0	14	chr2:3629033-3629056
chr2	+	3629317	3629339	NoAnnotation			G117828.1	TTTTACAACAAATTATTCCCACA	5	3629322	0.780182	2	5	35	1	0.69897	0.4	1	1	2	0	0	5	chr2:3629317-3629339
chr2	+	3629715	3629738	NoAnnotation			G117830.1	AAACCTATTCTCACCCTTCTCCAG	14	3629715	0.683789	3	12	86	0.857143	1.07918	1	0.666667	0.857143	6	2	0	12	chr2:3629715-3629738
chr2	+	3631337	3631371	NoAnnotation			G117832.1	TTTTAAAAAATCCTTTTCCCTTCTAGGTACATTAG	10	3631337	0.984713	4	9	60	0.9	0.954243	1	0.4	0.7	5	1	0	9	chr2:3631337-3631371
chr2	+	3634827	3634847	NoAnnotation			G117837.1	CCTCCCTGTCCTCTCCCACTA	9	3634839	0.7033	2	9	45	1	0.954243	0.333333	0.666667	0.888889	3	0	0	9	chr2:3634827-3634847
chr2	+	3636290	3636315	NoAnnotation			G117841.1	CTTGAACGTGGCCCTACACAAATTCG	7	3636290	0.813606	2	7	23	1	0.845098	0.428571	0.666667	0.857143	3	0	0	7	chr2:3636290-3636315
chr2	+	3647259	3647281	intron	COLEC11	ENSEMBL	G117846.1	TGTCCCTCACCCACTGCCCTCAG	6	3647259	0.66929	2	4	22	0.666667	0.60206	0.666667	1	1	3	2	0	4	chr2:3647259-3647281
chr2	+	3648342	3648364	intron	COLEC11	ENSEMBL	G117848.1	TATACACACATTAACTCCTAATG	5	3648345	0.758029	2	5	30	1	0.69897	1	1	1	2	0	0	5	chr2:3648342-3648364
chr2	+	3648717	3648739	intron	COLEC11	ENSEMBL	G117849.1	CTTTTTCCACCACCCTTCCCACA	5	3648724	0.740618	2	4	22	0.8	0.60206	0.6	0.333333	0.6	3	1	0	4	chr2:3648717-3648739
chr2	+	3689164	3689185	intron	COLEC11	ENSEMBL	G117855.1	CCTCTATTACCTCAAACCTCAG	12	3689175	0.607421	3	10	62	0.833333	0.69897	0.416667	0.6	0.833333	5	1	1	10	chr2:3689164-3689185
chr2	+	3690093	3690115	intron	COLEC11	ENSEMBL	G117856.1	CTTCATCCCTCCCTCCCTATCAG	8	3690102	0.632937	3	4	44	0.5	0.60206	1	0.5	0.75	4	4	0	4	chr2:3690093-3690115
chr2	+	3690675	3690695	intron	COLEC11	ENSEMBL	G117857.1	CCATCCCCACCATCTTCCTCA	19	3690675	0.798412	3	15	80	0.789474	1.17609	0.578947	0.625	0.842105	8	4	0	15	chr2:3690675-3690695
chr2	+	3690832	3690852	intron	COLEC11	ENSEMBL	G117859.1	TCTGCCCTCCCTCCACTCCTG	11	3690836	0.872856	2	11	41	1	1.04139	0.363636	1	1	2	0	0	11	chr2:3690832-3690852
chr2	+	3740793	3740816	intron	ALLC	HAVANA	G117864.1	CCTCAACCCCCCTAAATTTTACCA	5	3740793	0.999396	2	5	23	1	0.69897	0.4	0.666667	0.8	3	0	0	5	chr2:3740793-3740816
chr1	+	25003610	25003635	NoAnnotation			G1179.1	ACACTTCCCTAATTCCCTCTCCTTTG	5	25003610	0.875619	3	5	41	1	0.69897	0.4	0.25	0.4	4	0	0	5	chr1:25003610-25003635
chr2	+	9149026	9149045	NoAnnotation			G117925.1	AAACACCTTAAATATAAATT	7	9149031	0.782454	2	7	35	1	0.845098	0.285714	1	1	2	0	0	7	chr2:9149026-9149045
chr2	+	9348242	9348265	intron	ASAP2	HAVANA	G117930.1	TCCTCCTTTTCCTTACCCATCAAA	8	9348247	0.654249	2	7	55	0.875	0.845098	0.5	0.5	0.75	4	1	0	7	chr2:9348242-9348265
chr2	+	9378601	9378623	intron	ASAP2	HAVANA	G117932.1	TCACTTTCATCCACCTTCCCATG	7	9378622	0.808069	3	6	27	0.857143	0.778151	1	0.5	0.714286	4	1	0	6	chr2:9378601-9378623
chr2	+	9392693	9392715	intron	ASAP2	HAVANA	G117935.1	ACCCTATTCCCCTAACACCCCCG	12	9392715	0.788403	3	9	39	0.75	0.954243	0.416667	0.75	0.916667	4	3	0	9	chr2:9392693-9392715
chr2	+	9408192	9408213	intron	ASAP2	HAVANA	G117938.1	TATCCCTAAACATAAACAATTT	11	9408197	0.844486	2	9	56	0.818182	0.954243	0.636364	0.5	0.818182	4	2	0	9	chr2:9408192-9408213
chr1	-	9796300	9796325	intron	CLSTN1	HAVANA	G11794.1	ACACCCCCAACTCTCCCTTTCTCCAG	5	9796325	0.917328	4	5	25	1	0.69897	0	0.25	0.4	4	0	0	5	chr1:9796300-9796325
chr2	+	9452263	9452283	intron	ASAP2	HAVANA	G117947.1	ACATTTTCTTCTCCCCTTAAG	5	9452268	0.651586	3	5	37	1	0.69897	0.8	0.333333	0.6	3	0	0	5	chr2:9452263-9452283
chr1	-	9799072	9799093	intron	CLSTN1	HAVANA	G11795.1	CATCATCATTAATTACTTTTTG	6	9799072	0.73905	2	5	61	1	0.778151	0	0.666667	0.833333	3	0	0	6	chr1:9799072-9799093
chr2	+	9456901	9456924	intron	ASAP2	HAVANA	G117950.1	CTTCCATTCCACCCAATTTAATCC	5	9456901	0.871442	2	5	29	1	0.69897	0.6	1	1	2	0	0	5	chr2:9456901-9456924
chr2	+	9461939	9461958	intron	ASAP2	HAVANA	G117951.1	AATTCCTCACAAAACCCTAG	5	9461939	0.734452	2	5	15	1	0.69897	1	1	1	2	0	0	5	chr2:9461939-9461958
chr2	+	9466698	9466717	intron	ASAP2	HAVANA	G117953.1	CCCCCAAATTTTACTTATCC	6	9466714	0.701432	2	6	36	1	0.778151	0	1	1	2	0	0	6	chr2:9466698-9466717
chr2	+	9467467	9467490	intron	ASAP2	HAVANA	G117955.1	TTAATTCATTTCAATTAAACTTTG	6	9467467	0.900559	2	6	62	1	0.778151	1	0.333333	0.666667	3	0	0	6	chr2:9467467-9467490
chr2	+	9476450	9476469	intron	ASAP2	HAVANA	G117957.1	AATTCTACACATCTCTCTAG	5	9476460	0.75524	2	5	30	1	0.69897	1	0.5	0.8	2	0	0	5	chr2:9476450-9476469
chr2	+	9491953	9491974	intron	ASAP2	HAVANA	G117963.1	GTTCCCCTTCTCATACCCTCTG	16	9491959	0.625837	5	16	108	1	1.20412	0.9375	0.5	0.8125	6	0	0	16	chr2:9491953-9491974
chr2	+	9492607	9492628	intron	ASAP2	HAVANA	G117965.1	TAGGGACTTCTTCCCTCAACTG	5	9492618	0.617648	2	5	30	1	0.69897	1	0.5	0.8	2	0	0	5	chr2:9492607-9492628
chr2	+	9495153	9495176	intron	ASAP2	HAVANA	G117966.1	AATATCCATATATCCCTCCCCTAG	26	9495160	0.675554	5	24	156	0.923077	1.38021	0.615385	0.454545	0.769231	11	2	0	24	chr2:9495153-9495176
chr2	+	9497996	9498015	intron	ASAP2	HAVANA	G117968.1	TTTCTCAGGGCAACAAACAG	7	9498015	0.874574	2	7	21	1	0.845098	1	1	1	2	0	0	7	chr2:9497996-9498015
chr2	+	9501499	9501518	intron	ASAP2	HAVANA	G117970.1	CTCCCCCAATCCATTTTTTG	8	9501512	0.589841	3	7	57	1	0.90309	1	0.25	0.625	4	0	0	8	chr2:9501499-9501518
chr2	+	9512231	9512256	intron	ASAP2	HAVANA	G117973.1	TCCACTTTCTCTCTATCCCTTTCCTG	13	9512231	0.886146	4	11	130	0.846154	1.04139	0.538462	0.333333	0.692308	6	2	0	11	chr2:9512231-9512256
chr2	+	9516026	9516046	intron	ASAP2	HAVANA	G117975.1	ACCCCTCCTTTCCTGGGGGAG	5	9516046	0.844004	3	5	20	1	0.69897	0.4	0.25	0.4	4	0	0	5	chr2:9516026-9516046
chr2	+	9516485	9516505	intron	ASAP2	HAVANA	G117977.1	TTCATCTCTTCTCCCCCACCT	5	9516499	0.822167	2	5	35	1	0.69897	0.8	0.5	0.8	2	0	0	5	chr2:9516485-9516505
chr2	+	9529539	9529566	intron	ASAP2	HAVANA	G117980.1	CCCACGTCCCCAAATACATCCCAAACTG	13	9529551	0.854167	2	13	36	1	1.11394	0.384615	0.75	0.923077	4	0	0	13	chr2:9529539-9529566
chr2	+	9533105	9533124	intron	ASAP2	HAVANA	G117983.1	CTCTTCACCCACCCACTCCG	13	9533108	0.618688	2	13	39	1	1.11394	1	1	1	2	0	0	13	chr2:9533105-9533124
chr2	+	9543680	9543702	3'utr	ASAP2	HAVANA	G117985.1	AATTTCCCAACAGGTGAACTGAA	7	9543680	0.742989	2	5	30	0.714286	0.69897	0.285714	0.5	0.714286	4	2	0	5	chr2:9543680-9543702
chr2	+	9544506	9544535	3'utr	ASAP2	HAVANA	G117987.1	TAATACTCCCAAACATCCCACTTTTTACTG	10	9544509	0.831271	2	8	48	0.8	0.90309	0.3	0.75	0.9	4	2	0	8	chr2:9544506-9544535
chr2	+	9548494	9548518	NoAnnotation			G117988.1	AAACATTTCCCCCCATTTACAAAAA	9	9548498	0.676162	2	6	45	0.666667	0.778151	0.888889	0.666667	0.888889	3	3	0	6	chr2:9548494-9548518
chr2	+	9564724	9564744	intron	CPSF3	HAVANA	G117990.1	TATCTCCTTTACACAATCATT	8	9564730	0.657099	2	8	64	1	0.90309	0	1	1	2	0	0	8	chr2:9564724-9564744
chr2	+	9569489	9569513	intron	CPSF3	HAVANA	G117991.1	TTTCTTCTCAACTCCTCCCAATCTG	5	9569489	0.775895	3	5	30	1	0.69897	0.6	0.25	0.4	4	0	0	5	chr2:9569489-9569513
chr2	+	9630709	9630730	intron	IAH1	ENSEMBL	G117994.1	CTCCACCCTTACCCATCAAACA	8	9630718	0.634337	3	6	26	0.75	0.778151	0.375	0.5	0.75	4	2	0	6	chr2:9630709-9630730
chr2	+	9631306	9631325	intron	IAH1	ENSEMBL	G117995.1	TTCCCTACAAATACAATTCA	9	9631306	0.790038	2	7	47	0.777778	0.845098	0.666667	0.5	0.777778	4	2	0	7	chr2:9631306-9631325
chr2	+	9637107	9637127	NoAnnotation			G117996.1	CCCTTCCCCATCCCCTCATCC	5	9637112	0.723891	2	4	21	0.8	0.60206	0	0.333333	0.6	3	1	0	4	chr2:9637107-9637127
chr1	-	9866457	9866476	intron	CLSTN1	HAVANA	G11800.1	AACCCAACCTAACCCTTTAG	5	9866460	0.603348	2	5	15	1	0.69897	0	0.5	0.8	2	0	0	5	chr1:9866457-9866476
chr2	+	9991042	9991063	intron	TAF1B	ENSEMBL	G118002.1	TTTCATTTTCTCCCTATAACCT	7	9991042	0.856519	2	7	55	1	0.845098	0.714286	1	1	2	0	0	7	chr2:9991042-9991063
chr2	+	10014187	10014211	intron	TAF1B	ENSEMBL	G118007.1	TATCATTCCCACCACTTTCCCTCAG	15	10014194	0.804115	2	13	87	0.866667	1.11394	0.133333	0.666667	0.866667	6	2	0	13	chr2:10014187-10014211
chr2	+	10018621	10018640	intron	TAF1B	ENSEMBL	G118009.1	TACCCACATACCTTAACACT	5	10018640	0.698866	3	5	20	1	0.69897	0.6	0.666667	0.8	3	0	0	5	chr2:10018621-10018640
chr2	+	10052663	10052683	intron	TAF1B	ENSEMBL	G118016.1	TCTTCTAACATCCCCTCTAAT	6	10052665	0.746519	2	6	42	1	0.778151	0.666667	1	1	2	0	0	6	chr2:10052663-10052683
chr2	+	10053694	10053722	intron	TAF1B	ENSEMBL	G118017.1	TCCTCCCTCTTCCCCTTTCTCAAATTTAG	6	10053694	0.885534	3	5	51	0.833333	0.69897	0.833333	0.25	0.5	4	1	0	5	chr2:10053694-10053722
chr2	+	10055022	10055044	intron	TAF1B	ENSEMBL	G118020.1	TTTCACCCTTCCCCACCCCCATG	18	10055028	0.559543	4	12	88	0.666667	0.778151	0.833333	0.625	0.833333	8	5	1	12	chr2:10055022-10055044
chr2	+	10062357	10062378	intron	TAF1B	ENSEMBL	G118023.1	TTTTCCTCTTCTCAAAACCTTC	5	10062359	0.726536	2	5	38	1	0.69897	0.2	0.333333	0.6	3	0	0	5	chr2:10062357-10062378
chr2	+	10064462	10064485	intron	TAF1B	ENSEMBL	G118026.1	ATTTCCAAACTCCTCATCATCAAA	11	10064462	0.702065	3	11	66	1	1.04139	0.0909091	0.6	0.818182	5	0	0	11	chr2:10064462-10064485
chr2	+	10065052	10065076	intron	TAF1B	ENSEMBL	G118027.1	AATGCCCTTACTATTCCTCCAATTG	17	10065052	0.960013	3	17	122	1	1.23045	0.882353	0.75	0.941176	4	0	0	17	chr2:10065052-10065076
chr2	+	10066562	10066581	intron	TAF1B	ENSEMBL	G118028.1	TCCCATACAATTTCTCATAG	12	10066576	0.618313	3	10	74	0.833333	1	1	0.75	0.916667	4	2	0	10	chr2:10066562-10066581
chr2	+	10076662	10076684	lincRNA_exon	RP11-95D17.1	HAVANA	G118029.1	TCTCCCCTTCTTCACATCCTTCC	14	10076668	0.678247	4	11	115	0.785714	1.04139	0.5	0.833333	0.928571	6	3	0	11	chr2:10076662-10076684
chr1	-	9987315	9987336	NoAnnotation			G11803.1	TTTTCCTTAAACTTTCTATAAG	5	9987336	0.746542	3	5	50	1	0.69897	0	0.333333	0.6	3	0	0	5	chr1:9987315-9987336
chr2	+	10189773	10189795	intron	KLF11	ENSEMBL	G118032.1	AAACCCTCTGAGGGCCTTCCTAG	5	10189773	0.731908	2	4	21	0.8	0.60206	0.8	0.666667	0.8	3	1	0	4	chr2:10189773-10189795
chr2	+	10192783	10192803	3'utr	KLF11	ENSEMBL	G118033.1	TTAACTTTTCTTTTCCACTTG	6	10192802	0.751954	3	6	66	1	0.778151	1	0.666667	0.833333	3	0	0	6	chr2:10192783-10192803
chr2	+	10269868	10269889	3'utr	RRM2	HAVANA	G118038.1	TGTTTACTTAAATATAAACCTG	16	10269868	0.672822	4	14	117	0.875	1.14613	1	0.8	0.9375	5	2	0	14	chr2:10269868-10269889
chr2	+	10269953	10269977	3'utr	RRM2	HAVANA	G118039.1	TTTCTACACCAAATACATTCTCCTG	10	10269970	0.634596	2	5	60	0.5	0.69897	0.4	0.6	0.8	5	5	0	5	chr2:10269953-10269977
chr1	-	9989080	9989100	3'utr	LZIC	HAVANA	G11804.1	TCCCCATTCCCTTCTCCTCCG	24	9989087	0.586486	4	8	157	0.333333	0.60206	0	0.666667	0.875	9	15	1	8	chr1:9989080-9989100
chr2	+	10275234	10275256	NoAnnotation			G118042.1	GTTTTACCATTCACATCCCCAAG	34	10275256	0.621916	4	24	212	0.705882	1.07918	0.294118	0.727273	0.911765	11	9	1	24	chr2:10275234-10275256
chr2	+	10275577	10275596	NoAnnotation			G118043.1	ATTTAACTTCAACTTCCAAA	10	10275593	0.70743	3	10	60	1	1	0.6	1	1	3	0	0	10	chr2:10275577-10275596
chr2	+	10279934	10279954	NoAnnotation			G118047.1	CTCCTCCTCCACTCCTTTCTA	15	10279934	0.875312	2	8	101	0.533333	0.90309	0.733333	0.75	0.933333	4	7	0	8	chr2:10279934-10279954
chr2	+	10279957	10279977	NoAnnotation			G118048.1	ACTTTCCTTCCTCCACCCCTG	9	10279957	0.696144	2	8	55	0.888889	0.60206	1	0.666667	0.888889	3	0	1	8	chr2:10279957-10279977
chr2	+	10284391	10284411	intron	C2orf48	HAVANA	G118056.1	CATCTCCTCACACTCTTCCAA	8	10284399	0.661929	3	8	40	1	0.90309	0.75	1	1	3	0	0	8	chr2:10284391-10284411
chr2	+	10284850	10284869	intron	C2orf48	HAVANA	G118057.1	TCTTTACCCAGGGAGGGTCA	5	10284858	0.648285	2	4	21	0.8	0.60206	0.4	0.25	0.4	4	1	0	4	chr2:10284850-10284869
chr2	+	10285451	10285477	intron	C2orf48	HAVANA	G118058.1	TCAAACTTTCTCAAATTCCCATACATA	17	10285451	0.837093	2	5	128	0.294118	0.69897	0.352941	0.714286	0.882353	7	12	0	5	chr2:10285451-10285477
chr2	+	10286178	10286200	intron	C2orf48	HAVANA	G118061.1	CCCTCCTTCTCACACTCATCCTG	13	10286185	0.669396	4	12	77	0.923077	1.07918	0.461538	0.5	0.692308	8	1	0	12	chr2:10286178-10286200
chr2	+	10286382	10286420	intron	C2orf48	HAVANA	G118062.1	CCCCCTCTCTTTTCCATGCCCTGGGCTGCCTCTTTCCCC	8	10286382	0.973848	3	7	43	0.875	0.845098	0	0.5	0.75	4	1	0	7	chr2:10286382-10286420
chr2	+	10287809	10287830	intron	C2orf48	HAVANA	G118065.1	TTTCCTACTAAAAACACTTATG	18	10287814	0.670699	4	13	126	0.722222	1.11394	0.611111	0.666667	0.888889	6	5	0	13	chr2:10287809-10287830
chr2	+	10287843	10287868	intron	C2orf48	HAVANA	G118066.1	TTTCTCTTACCCCTTCTCCTTTTTTG	10	10287843	0.869022	3	6	111	0.6	0.778151	0.8	0.25	0.4	8	4	0	6	chr2:10287843-10287868
chr2	+	10288395	10288416	intron	C2orf48	HAVANA	G118067.1	TCCTTAATCCTCACTCACATTG	8	10288397	0.707128	2	8	51	1	0.90309	0.75	1	1	3	0	0	8	chr2:10288395-10288416
chr2	+	10291965	10291985	intron	C2orf48	HAVANA	G118070.1	TACATTTCACCAATAACAACT	10	10291972	0.667442	2	10	50	1	1	0.6	1	1	2	0	0	10	chr2:10291965-10291985
chr2	+	10293825	10293846	intron	C2orf48	HAVANA	G118072.1	CCTACCTTTAATCCAAAAATGA	41	10293825	0.778385	4	37	209	0.902439	1.09108	0.878049	0.888889	0.97561	9	2	2	37	chr2:10293825-10293846
chr2	+	10294208	10294227	intron	C2orf48	HAVANA	G118073.1	CATATTCCCTCTGGGGTTAG	8	10294225	0.716313	2	8	48	1	0.90309	1	1	1	2	0	0	8	chr2:10294208-10294227
chr2	+	10296370	10296394	intron	C2orf48	HAVANA	G118076.1	AATTAAAAATCACAAACTCATAATG	8	10296370	0.787481	2	5	38	0.625	0.69897	0.625	0.333333	0.5	6	3	0	5	chr2:10296370-10296394
chr2	+	10296582	10296601	intron	C2orf48	HAVANA	G118077.1	TGGGGTCCTCTCTGGGGGTC	14	10296595	0.651695	2	11	63	0.785714	1.04139	0.5	1	1	3	3	0	11	chr2:10296582-10296601
chr1	-	10516985	10517017	3'utr	DFFA	HAVANA	G11808.1	TCCCATTACCATTTACCTTCCCTATAACCACTG	13	10517012	0.766586	5	11	86	0.846154	1.04139	0	0.5	0.769231	6	2	0	11	chr1:10516985-10517017
chr2	+	10298221	10298245	intron	C2orf48	HAVANA	G118080.1	ATGTAATCCTTGCCACAACCCTTTG	6	10298232	0.704944	3	6	37	1	0.778151	0.333333	0.333333	0.666667	3	0	0	6	chr2:10298221-10298245
chr2	+	10298718	10298748	intron	C2orf48	HAVANA	G118081.1	CTCTTCCTCCCCTCACCTTCCTTACCCAAAG	15	10298718	0.819022	5	13	73	0.866667	0.812913	0.266667	0.444444	0.666667	9	1	1	13	chr2:10298718-10298748
chr2	+	10300271	10300290	intron	C2orf48	HAVANA	G118084.1	ATACCCTCCCCTACGCCTTG	8	10300284	0.683983	2	7	33	0.875	0.845098	1	0.666667	0.875	3	1	0	7	chr2:10300271-10300290
chr2	+	10300743	10300764	intron	C2orf48	HAVANA	G118087.1	TTTGGGTCCCCTCTCCCCTCTG	7	10300743	0.718827	2	6	47	0.857143	0.778151	0.857143	0.4	0.571429	5	1	0	6	chr2:10300743-10300764
chr2	+	10302605	10302627	intron	C2orf48	HAVANA	G118088.1	AACCCCTTCCTTCTCTGTCCCCA	5	10302605	0.841906	2	4	31	0.8	0.60206	0.4	0.333333	0.6	3	1	0	4	chr2:10302605-10302627
chr2	+	10304836	10304860	intron	C2orf48	HAVANA	G118089.1	CTGGGGACCACCCATTTCCTATCTG	5	10304836	0.969904	2	5	26	1	0.69897	0.8	0.333333	0.6	3	0	0	5	chr2:10304836-10304860
chr1	-	10518390	10518412	3'utr	DFFA	HAVANA	G11809.1	CCTCCTTAATTATCCTTTAATAG	16	10518409	0.784049	3	8	150	0.5	0.90309	0	0.5	0.75	8	8	0	8	chr1:10518390-10518412
chr2	+	10308073	10308092	intron	C2orf48	HAVANA	G118094.1	CTCTTCCTCTACCTACTTTG	10	10308079	0.688885	4	10	80	1	1	1	0.5	0.8	4	0	0	10	chr2:10308073-10308092
chr2	+	10308416	10308441	intron	C2orf48	HAVANA	G118096.1	TGTGCCTTCTTACCATCATTAACAAG	27	10308416	0.733768	7	27	166	1	1.43136	0.296296	0.75	0.888889	12	0	0	27	chr2:10308416-10308441
chr2	+	10308928	10308954	intron	C2orf48	HAVANA	G118100.1	CTCTCCTTCAATCCAACCTTTCCTCAG	5	10308932	0.767965	3	5	32	1	0.69897	0.6	0.25	0.4	4	0	0	5	chr2:10308928-10308954
chr2	+	10315150	10315172	intron	C2orf48	HAVANA	G118104.1	TCGTCCTTCTATTCCTTAATCTA	40	10315166	0.568797	5	30	363	0.75	1.47712	0.85	0.7	0.925	10	10	0	30	chr2:10315150-10315172
chr2	+	10315271	10315290	intron	C2orf48	HAVANA	G118105.1	ACATGTGCATACTCTGCACC	6	10315290	0.818751	2	6	24	1	0.778151	0	1	1	2	0	0	6	chr2:10315271-10315290
chr2	+	10315415	10315437	intron	C2orf48	HAVANA	G118106.1	TCTTTCTTAAACCTCATATAAAC	9	10315415	0.724692	2	9	68	1	0.954243	0	1	1	3	0	0	9	chr2:10315415-10315437
chr2	+	10315473	10315495	intron	C2orf48	HAVANA	G118107.1	TTTTTCCCCTATTTTAAAAATTG	6	10315477	0.763103	3	4	62	0.666667	0.60206	1	0.5	0.666667	4	2	0	4	chr2:10315473-10315495
chr2	+	10316221	10316240	intron	C2orf48	HAVANA	G118109.1	CTCATCCATTAATCAATCAG	14	10316224	0.705387	2	6	78	0.428571	0.778151	1	0.666667	0.928571	3	8	0	6	chr2:10316221-10316240
chr2	+	10318663	10318688	intron	C2orf48	HAVANA	G118110.1	TTTCTAACACAATCATCTACCCCCAG	8	10318669	0.682019	5	7	40	0.875	0.845098	0.125	0.142857	0.25	7	1	0	7	chr2:10318663-10318688
chr2	+	10318710	10318730	intron	C2orf48	HAVANA	G118111.1	TTCTCCATCTTTATACCTTTG	6	10318713	0.777041	2	5	60	0.833333	0.69897	1	0.333333	0.666667	3	1	0	5	chr2:10318710-10318730
chr2	+	10320757	10320778	intron	C2orf48	HAVANA	G118114.1	TCCTTCTTTCTCTTCTTCTATG	8	10320773	0.62653	3	5	96	0.625	0.69897	0.625	0.5	0.75	4	3	0	5	chr2:10320757-10320778
chr2	+	10320783	10320805	intron	C2orf48	HAVANA	G118115.1	CCTCTCCATCCTTTAGGGCTTAG	5	10320783	0.710201	2	5	35	1	0.69897	1	1	1	2	0	0	5	chr2:10320783-10320805
chr2	+	10321455	10321479	intron	C2orf48	HAVANA	G118116.1	CTTTTCTTCTCAATCATTCTCACCA	13	10321462	0.665483	2	4	109	0.307692	0.60206	0.461538	0.428571	0.692308	7	9	0	4	chr2:10321455-10321479
chr2	+	10322918	10322941	intron	C2orf48	HAVANA	G118118.1	TGTCCTTCCCTCCAGGGTAGCTCA	7	10322923	0.720484	2	6	32	0.857143	0.778151	0.714286	0.333333	0.714286	3	1	0	6	chr2:10322918-10322941
chr2	+	10324475	10324498	intron	C2orf48	HAVANA	G118119.1	ATATTCCTCTTTACTAAAAATTTG	14	10324475	0.660942	6	12	140	0.857143	0.60206	0.928571	0.625	0.785714	8	0	2	12	chr2:10324475-10324498
chr2	+	10324917	10324940	intron	C2orf48	HAVANA	G118120.1	AACATCTCAACCATCCACTTCTTG	15	10324917	0.762987	4	15	90	1	1.17609	0.533333	0.714286	0.866667	7	0	0	15	chr2:10324917-10324940
chr2	+	10325664	10325687	intron	C2orf48	HAVANA	G118121.1	CCATTCACTCCTCTCCCAAATCCG	22	10325664	0.761169	3	12	117	0.545455	0.778151	0.363636	0.6	0.818182	10	9	1	12	chr2:10325664-10325687
chr2	+	10326940	10326961	intron	C2orf48	HAVANA	G118123.1	CCACTACCCCTCCCCTCACATG	14	10326961	0.71831	2	7	49	0.5	0.845098	0.928571	0.5	0.785714	6	7	0	7	chr2:10326940-10326961
chr2	+	10332784	10332803	intron	C2orf48	HAVANA	G118126.1	AACCCACTTCCACCACCCAG	6	10332803	0.655966	2	5	7	0.833333	0.69897	1	0.333333	0.666667	3	1	0	5	chr2:10332784-10332803
chr2	+	10334200	10334226	intron	C2orf48	HAVANA	G118127.1	AGTCCCATCATCATTTACTCCAAAACG	6	10334205	0.757747	3	5	37	0.833333	0.69897	0.333333	0.25	0.5	4	1	0	5	chr2:10334200-10334226
chr2	+	10334683	10334702	intron	C2orf48	HAVANA	G118129.1	CTTCACTGCCTTATGGCACG	8	10334683	0.83624	2	8	40	1	0.90309	1	1	1	2	0	0	8	chr2:10334683-10334702
chr2	+	10337911	10337931	intron	C2orf48	HAVANA	G118130.1	TCCCATCTTAGGGTTTCCCAG	5	10337924	0.701279	2	4	31	0.8	0.60206	1	0.333333	0.6	3	1	0	4	chr2:10337911-10337931
chr2	+	10338077	10338100	intron	C2orf48	HAVANA	G118131.1	AAACCTCCAATGGGGCAGGGTCCA	5	10338077	0.878312	2	5	10	1	0.69897	0.4	0.666667	0.8	3	0	0	5	chr2:10338077-10338100
chr2	+	10338191	10338210	intron	C2orf48	HAVANA	G118133.1	AAACCCTCTTCCCTCCCCAG	19	10338191	0.802948	3	18	57	0.947368	1.25527	1	0.5	0.894737	4	1	0	18	chr2:10338191-10338210
chr2	+	10343079	10343101	intron	C2orf48	HAVANA	G118134.1	ATTCTCCACCTCCTCTTTTTCTA	7	10343101	0.766294	3	6	69	0.857143	0.778151	0	0.2	0.428571	5	1	0	6	chr2:10343079-10343101
chr2	+	10348870	10348889	intron	C2orf48	HAVANA	G118138.1	ACAAACCCAACTCATCTCCA	10	10348870	0.75074	2	9	21	0.9	0.954243	0.3	0.666667	0.9	3	1	0	9	chr2:10348870-10348889
chr2	+	10349026	10349052	intron	C2orf48	HAVANA	G118139.1	CCTGCTAACTCCCTCCCACCTCTCCAG	20	10349030	0.644401	3	10	93	0.5	1	0.5	0.857143	0.95	7	10	0	10	chr2:10349026-10349052
chr2	+	10351940	10351959	NoAnnotation			G118141.1	ACAACACTCCTTACCCCTAG	9	10351940	0.802673	2	4	32	0.444444	0.60206	1	0.666667	0.888889	3	5	0	4	chr2:10351940-10351959
chr2	+	10357653	10357675	NoAnnotation			G118143.1	TCTCCTGGGCTCCTTCCCCATTG	5	10357653	0.937955	2	5	11	1	0.69897	1	0.5	0.8	2	0	0	5	chr2:10357653-10357675
chr2	+	10358600	10358621	NoAnnotation			G118144.1	CGTCCCACCCCTCACTCCCCAG	6	10358600	0.644002	2	4	14	0.666667	0.60206	1	1	1	3	2	0	4	chr2:10358600-10358621
chr2	+	10443174	10443196	5'utr	HPCAL1	HAVANA	G118146.1	CCCGCGCTGCTAGTCACTCCTCC	5	10443174	0.806968	2	5	8	1	0.69897	0.8	0.5	0.8	2	0	0	5	chr2:10443174-10443196
chr2	+	10444133	10444157	intron	HPCAL1	HAVANA	G118147.1	TGGGTGGGGCCTTACATTTTCCCCG	8	10444157	0.715497	3	8	51	1	0.90309	0.875	0.75	0.875	4	0	0	8	chr2:10444133-10444157
chr2	+	10445317	10445337	intron	HPCAL1	HAVANA	G118149.1	AATCCTACTCTTTCCTCATAA	10	10445317	0.938477	2	9	65	0.9	0.954243	0	0.666667	0.9	3	1	0	9	chr2:10445317-10445337
chr2	+	10446046	10446065	intron	HPCAL1	HAVANA	G118151.1	CTCACACCCCCTACCTTCAG	33	10446054	0.743167	3	17	115	0.515152	1.23045	1	1	1	4	16	0	17	chr2:10446046-10446065
chr2	+	10446741	10446761	intron	HPCAL1	HAVANA	G118152.1	TTTCTTCAAATCACTTTCTAC	8	10446751	0.697066	2	4	71	0.5	0.60206	0.25	0.75	0.875	4	4	0	4	chr2:10446741-10446761
chr2	+	10452029	10452053	intron	HPCAL1	HAVANA	G118154.1	TATCATCATCATCATTCCATTCATC	6	10452029	0.975342	2	6	19	1	0.778151	0	0.5	0.833333	2	0	0	6	chr2:10452029-10452053
chr2	+	10452863	10452884	intron	HPCAL1	HAVANA	G118155.1	TCATCACCATTCACCATCACTG	15	10452867	0.724954	2	12	75	0.8	1.07918	0.733333	0.714286	0.866667	7	3	0	12	chr2:10452863-10452884
chr2	+	10455083	10455103	intron	HPCAL1	HAVANA	G118157.1	TTTAAACATTTTTCCCAAATG	7	10455097	0.658017	2	5	55	0.714286	0.69897	0.714286	1	1	3	2	0	5	chr2:10455083-10455103
chr2	+	10458410	10458453	intron	HPCAL1	HAVANA	G118163.1	GTATCCTACTCCTCCACCCCCGCCCCAGACTCCCCCAACCCCAG	28	10458450	0.970319	6	19	109	0.714286	1	0.928571	0.416667	0.75	12	7	1	20	chr2:10458410-10458453
chr2	+	10458506	10458525	intron	HPCAL1	HAVANA	G118164.1	CCACTCTTTCTCTCCCTTCT	5	10458517	0.672198	3	5	40	1	0.69897	0.6	0.666667	0.8	3	0	0	5	chr2:10458506-10458525
chr2	+	10465448	10465468	intron	HPCAL1	HAVANA	G118168.1	CTCTCCCACATCCCCATTTAA	21	10465448	0.733767	5	21	105	1	1.32222	0.142857	0.375	0.761905	8	0	0	21	chr2:10465448-10465468
chr2	+	10469022	10469044	intron	HPCAL1	HAVANA	G118170.1	CCCCCACTCCCTTCCTTCATCAA	10	10469044	0.658854	2	8	52	0.8	0.90309	0.5	0.5	0.8	4	2	0	8	chr2:10469022-10469044
chr2	+	10472505	10472525	intron	HPCAL1	HAVANA	G118173.1	AACCCTCCTCCTTCCTCTCTA	18	10472505	0.789066	4	11	115	0.611111	1.04139	0.444444	0.571429	0.833333	7	7	0	11	chr2:10472505-10472525
chr2	+	10473842	10473867	intron	HPCAL1	HAVANA	G118175.1	AAAAAAATTCCCCCATAACTACCCTG	10	10473842	0.842287	2	8	42	0.8	0.90309	1	0.4	0.7	5	2	0	8	chr2:10473842-10473867
chr2	+	10475150	10475170	intron	HPCAL1	HAVANA	G118177.1	TCACTTCCATTTTTTCATTAG	6	10475158	0.669276	3	6	60	1	0.778151	1	0.333333	0.666667	3	0	0	6	chr2:10475150-10475170
chr2	+	10478213	10478233	intron	HPCAL1	HAVANA	G118182.1	ACCACATATTCTATCATTCTG	5	10478229	0.594614	2	5	35	1	0.69897	1	1	1	2	0	0	5	chr2:10478213-10478233
chr2	+	10481662	10481681	intron	HPCAL1	HAVANA	G118185.1	ACCAATGGGTGGGGGCTTTG	7	10481681	0.706165	2	7	28	1	0.845098	1	1	1	2	0	0	7	chr2:10481662-10481681
chr2	+	10483398	10483422	intron	HPCAL1	HAVANA	G118187.1	AAATTACTTATCTCCTCTTCCCCTG	11	10483398	0.90403	3	9	78	0.818182	0.954243	0.909091	0.75	0.909091	4	2	0	9	chr2:10483398-10483422
chr2	+	10484460	10484479	intron	HPCAL1	HAVANA	G118190.1	AGCAGGCCATGTGCCAGCAA	5	10484478	0.562439	2	5	5	1	0.69897	0.6	1	1	2	0	0	5	chr2:10484460-10484479
chr2	+	10487185	10487204	intron	HPCAL1	HAVANA	G118193.1	ACATTACTGGGATTCACTTT	7	10487187	0.670928	2	7	49	1	0.845098	0.428571	1	1	2	0	0	7	chr2:10487185-10487204
chr2	+	10487924	10487943	intron	HPCAL1	HAVANA	G118194.1	CTCCCCAAACCCTTCACTTC	19	10487939	0.580825	4	10	85	0.526316	0.69897	0.473684	0.444444	0.736842	9	8	1	10	chr2:10487924-10487943
chr2	+	10489261	10489280	intron	HPCAL1	HAVANA	G118196.1	TTTCCAAATTTCTTCCCTTT	6	10489274	0.674957	2	6	54	1	0.778151	0.333333	1	1	2	0	0	6	chr2:10489261-10489280
chr2	+	10490152	10490178	intron	HPCAL1	HAVANA	G118197.1	CCATCTTCCCCCAAACATTCAACTCTG	40	10490160	0.847691	5	26	183	0.65	1.41497	0.7	0.692308	0.9	13	14	0	26	chr2:10490152-10490178
chr2	+	10492388	10492410	intron	HPCAL1	HAVANA	G118198.1	CCTTCCCTCTCCCCATCTCACTG	12	10492388	0.841908	2	9	73	0.75	0.954243	0.833333	0.6	0.833333	5	3	0	9	chr2:10492388-10492410
chr1	+	25086960	25086983	intron	CLIC4	HAVANA	G1182.1	TATTTCCACTCTTAACCCCCACCG	16	25086961	0.718346	2	16	95	1	1.20412	0.125	0.75	0.9375	4	0	0	16	chr1:25086960-25086983
chr2	+	10496976	10497001	intron	HPCAL1	HAVANA	G118204.1	CGGGGCCACCCATCTCCAAATCCCAG	21	10496976	0.928551	3	8	55	0.380952	0.90309	1	0.833333	0.952381	6	13	0	8	chr2:10496976-10497001
chr2	+	10499661	10499684	intron	HPCAL1	HAVANA	G118207.1	TCCCTCGGGGACCCCACTTCCCAG	5	10499661	0.807659	2	4	13	0.8	0.60206	1	0.333333	0.6	3	1	0	4	chr2:10499661-10499684
chr2	+	10505226	10505249	intron	HPCAL1	HAVANA	G118209.1	TACCCCTATCCCCATCCCTAAATG	29	10505235	0.560686	5	16	141	0.551724	0.60206	0.517241	0.470588	0.689655	17	10	3	16	chr2:10505226-10505249
chr2	+	10505682	10505701	intron	HPCAL1	HAVANA	G118210.1	ACCTTGGGTGGTTCCCCTTC	5	10505685	0.747071	2	5	20	1	0.69897	0	1	1	2	0	0	5	chr2:10505682-10505701
chr2	+	10505740	10505759	intron	HPCAL1	HAVANA	G118211.1	CACACCTCCCTCCCCCTTAG	10	10505755	0.668429	2	7	33	0.7	0.845098	1	0.666667	0.9	3	3	0	7	chr2:10505740-10505759
chr2	+	10506660	10506682	intron	HPCAL1	HAVANA	G118212.1	CCCCTTAATTTACTTTAAATAAA	9	10506669	0.613032	3	9	72	1	0.954243	0	1	1	3	0	0	9	chr2:10506660-10506682
chr2	+	10507780	10507813	intron	HPCAL1	HAVANA	G118213.1	AAAGTGCCAGAAAAGCCCTTGTCCCATATCACAG	5	10507780	0.957347	2	4	15	1	0.69897	1	0.666667	0.8	3	0	0	5	chr2:10507780-10507813
chr2	+	10510070	10510090	intron	HPCAL1	HAVANA	G118214.1	ACTTTCTCCTTCTATACTTAG	6	10510070	0.768906	3	6	42	1	0.778151	0.666667	0.666667	0.833333	3	0	0	6	chr2:10510070-10510090
chr2	+	10510837	10510856	intron	HPCAL1	HAVANA	G118216.1	CCACCCATACAGGTGTACCA	10	10510856	0.827352	2	10	20	1	1	0.1	0.5	0.9	2	0	0	10	chr2:10510837-10510856
chr2	+	10514249	10514269	intron	HPCAL1	HAVANA	G118219.1	CTGCAGGCTCCTTCCTTCCTT	7	10514260	0.709553	2	7	49	1	0.845098	0	1	1	2	0	0	7	chr2:10514249-10514269
chr2	+	10524006	10524025	intron	HPCAL1	HAVANA	G118223.1	CATGTCCCCTCAACTCCCCA	12	10524006	0.822256	2	5	36	0.416667	0.69897	0.666667	0.5	0.833333	4	7	0	5	chr2:10524006-10524025
chr2	+	10524640	10524662	intron	HPCAL1	HAVANA	G118225.1	CCCCCTCCCCCATGGGGCTACAG	8	10524651	0.710492	2	8	16	1	0.90309	0.75	0.75	0.875	4	0	0	8	chr2:10524640-10524662
chr2	+	10531381	10531403	intron	HPCAL1	HAVANA	G118228.1	TACCCATCCATCCCTTCCCCTCT	15	10531395	0.640035	2	8	86	0.533333	0.90309	0.4	0.571429	0.8	7	7	0	8	chr2:10531381-10531403
chr2	+	10542841	10542863	intron	HPCAL1	HAVANA	G118235.1	AGGTTCCCTTCCAAATTTAAAAA	8	10542841	0.664051	3	7	49	0.875	0.845098	0.25	0.5	0.75	4	1	0	7	chr2:10542841-10542863
chr2	+	10546178	10546200	intron	HPCAL1	HAVANA	G118241.1	TTTCTCCCCTTCACCCCTCCTTG	9	10546194	0.617941	4	8	62	0.888889	0.90309	0.888889	0.6	0.777778	5	1	0	8	chr2:10546178-10546200
chr2	+	10554867	10554888	intron	HPCAL1	HAVANA	G118245.1	CCATCCCCTTAAACCACACACG	15	10554888	0.684963	3	15	30	1	1.17609	0.733333	0.6	0.866667	5	0	0	15	chr2:10554867-10554888
chr2	+	10565973	10565996	intron	HPCAL1	HAVANA	G118250.1	TCAAACCTCATCCTTCCCCACCAG	6	10565973	0.896935	2	6	20	1	0.778151	0.333333	1	1	2	0	0	6	chr2:10565973-10565996
chr1	-	11203850	11203876	intron	MTOR	HAVANA	G11826.1	CTCCCTACCTATCATAATCCATCCCCG	5	11203876	0.951628	2	5	29	1	0.69897	0	0.333333	0.6	3	0	0	5	chr1:11203850-11203876
chr2	+	10959067	10959088	NoAnnotation			G118260.1	AATCCTCATTCCCCCTCCCCCT	7	10959077	0.67233	2	6	31	0.857143	0.778151	0.857143	0.333333	0.714286	3	1	0	6	chr2:10959067-10959088
chr2	+	11134906	11134929	NoAnnotation			G118263.1	AAGCTCAATGAGAACAGAAATTTT	412	11134928	0.711256	3	334	1533	0.81068	1.00523	0	0.777778	0.990291	18	46	32	334	chr2:11134906-11134929
chr2	+	11398443	11398462	NoAnnotation			G118269.1	TCTCATACCCTTACTACCTG	5	11398462	0.928709	2	5	30	1	0.69897	1	0.5	0.8	2	0	0	5	chr2:11398443-11398462
chr2	+	11890785	11890805	intron	LPIN1	ENSEMBL	G118277.1	TCATCCCTTTTTATAAAATAG	10	11890805	0.838897	2	6	81	0.6	0.778151	0.7	0.75	0.9	4	4	0	6	chr2:11890785-11890805
chr2	+	11940025	11940045	intron	LPIN1	ENSEMBL	G118285.1	TACCATCTCCACTCTACCTAG	5	11940030	0.732124	2	5	25	1	0.69897	1	0.5	0.8	2	0	0	5	chr2:11940025-11940045
chr2	+	12166131	12166153	lincRNA_intron	AC096559.1	HAVANA	G118294.1	CTTTCCTTCCCTCCCCTCCAATG	14	12166142	0.73874	3	9	94	0.642857	0.653213	0.785714	0.666667	0.857143	6	4	1	9	chr2:12166131-12166153
chr2	+	12247056	12247076	lincRNA_exon	AC096559.1	HAVANA	G118296.1	CACACTTCATCATACTCACCA	14	12247068	0.658345	2	13	57	0.928571	1.11394	0.5	0.8	0.928571	5	1	0	13	chr2:12247056-12247076
chr2	+	12247461	12247486	lincRNA_intron	AC096559.1	HAVANA	G118297.1	CTCCAAAACAACTTATTCATTTCTTG	5	12247471	0.678461	4	5	41	1	0.69897	0.6	0.25	0.4	4	0	0	5	chr2:12247461-12247486
chr2	+	12247918	12247938	lincRNA_intron	AC096559.1	HAVANA	G118299.1	TTCACAAATCCCCATCAAATC	11	12247927	0.691913	3	9	46	0.818182	0.653213	0.454545	0.5	0.727273	6	1	1	9	chr2:12247918-12247938
chr1	+	25098776	25098795	intron	CLIC4	HAVANA	G1183.1	AATTTTCCTTCATCATATTT	10	25098776	0.7884	2	10	100	1	1	0.9	0.666667	0.9	3	0	0	10	chr1:25098776-25098795
chr2	+	12256969	12257008	lincRNA_intron	AC096559.1	HAVANA	G118305.1	CCTTAGAATTCAAATCCTCCCAATCACCTTTCCTCATTTG	10	12256985	0.866316	3	8	71	0.8	0.90309	0.3	0.25	0.4	8	2	0	8	chr2:12256969-12257008
chr2	+	12259563	12259586	lincRNA_intron	AC096559.1	HAVANA	G118308.1	TTTTCCCATACTCCAATTACACAC	8	12259569	0.647599	4	7	57	0.875	0.845098	0.5	0.333333	0.5	6	1	0	7	chr2:12259563-12259586
chr2	+	12259875	12259895	lincRNA_intron	AC096559.1	HAVANA	G118309.1	CTCACTTCTGTCCACCCCCAG	5	12259895	0.782688	2	5	20	1	0.69897	1	0.5	0.8	2	0	0	5	chr2:12259875-12259895
chr2	+	12260048	12260068	lincRNA_intron	AC096559.1	HAVANA	G118312.1	TTCTTTCTCCTCATTCCCTAT	5	12260062	0.762693	2	5	48	1	0.69897	0.2	0.5	0.8	2	0	0	5	chr2:12260048-12260068
chr2	+	12260348	12260367	lincRNA_intron	AC096559.1	HAVANA	G118313.1	ATAATTACCTCTTCCATCTT	11	12260352	0.77885	2	10	89	0.909091	1	0	0.333333	0.818182	3	1	0	10	chr2:12260348-12260367
chr2	+	12264214	12264234	lincRNA_intron	AC096559.1	HAVANA	G118317.1	CCATTCCCCTCACCCAGGCAG	6	12264234	0.733783	2	6	12	1	0.778151	1	0.666667	0.833333	3	0	0	6	chr2:12264214-12264234
chr2	+	12271220	12271258	lincRNA_intron	AC096559.1	HAVANA	G118321.1	TCTCCCTCATTTATACCAAATATCCTCACAAAATCAATT	7	12271220	0.964642	2	7	39	1	0.845098	0.714286	0.333333	0.714286	3	0	0	7	chr2:12271220-12271258
chr2	+	12281818	12281838	lincRNA_intron	AC096559.1	HAVANA	G118322.1	CTCATCCCAATACATCTCTAG	14	12281819	0.644522	3	5	75	0.357143	0.69897	0.714286	0.8	0.928571	5	9	0	5	chr2:12281818-12281838
chr2	+	12282095	12282114	lincRNA_intron	AC096559.1	HAVANA	G118323.1	TCTTTATATCTCCATCAACG	7	12282099	0.649882	2	7	49	1	0.845098	1	0.5	0.857143	2	0	0	7	chr2:12282095-12282114
chr2	+	12291081	12291105	lincRNA_intron	AC096559.1	HAVANA	G118327.1	CCTTCTATCCCACAATACAACCCAG	9	12291105	0.656523	2	9	20	1	0.954243	0.555556	0.666667	0.888889	3	0	0	9	chr2:12291081-12291105
chr2	+	12291468	12291490	lincRNA_intron	AC096559.1	HAVANA	G118329.1	CTTTCCCACCCCATTATATTTTG	10	12291472	0.827258	2	8	92	0.8	0.90309	1	1	1	3	2	0	8	chr2:12291468-12291490
chr2	+	12312821	12312841	lincRNA_intron	AC096559.1	HAVANA	G118340.1	CATTCCTATCCCCTTCTTAAC	14	12312821	0.821702	2	8	89	0.571429	0.90309	0.571429	0.8	0.928571	5	6	0	8	chr2:12312821-12312841
chr2	+	12314478	12314501	lincRNA_intron	AC096559.1	HAVANA	G118344.1	TCCCTCGGGCCCCTTCCTACTCTG	9	12314478	0.974585	2	9	46	1	0.954243	1	0.666667	0.888889	3	0	0	9	chr2:12314478-12314501
chr2	+	12327731	12327751	lincRNA_intron	AC096559.1	HAVANA	G118349.1	TTGGCTTAGAAGTAGCCACTC	172	12327744	0.938765	2	171	815	0.994186	1.93197	0	0.8	0.994186	5	0	1	171	chr2:12327731-12327751
chr2	+	12331040	12331060	lincRNA_intron	AC096559.1	HAVANA	G118350.1	AATACCATACATAAAACCCAA	7	12331040	0.814226	2	5	14	0.714286	0.69897	0.142857	0.666667	0.857143	3	2	0	5	chr2:12331040-12331060
chr2	+	12333118	12333140	lincRNA_intron	AC096559.1	HAVANA	G118351.1	CTTCCATTTCCTTCCCGTCCCCG	5	12333133	0.683105	3	4	29	0.8	0.60206	1	0.25	0.4	4	1	0	4	chr2:12333118-12333140
chr2	+	12334870	12334899	lincRNA_intron	AC096559.1	HAVANA	G118353.1	ACCCATAAATATATCTTCTCCAACATCATG	8	12334887	0.634739	2	8	52	1	0.90309	0.75	1	1	3	0	0	8	chr2:12334870-12334899
chr2	+	12336949	12336972	lincRNA_intron	AC096559.1	HAVANA	G118354.1	ACCCCCTTCCCCTAAAATTCCCCG	7	12336949	0.666966	3	5	30	0.714286	0.69897	1	0.75	0.857143	4	2	0	5	chr2:12336949-12336972
chr2	+	12338421	12338441	lincRNA_intron	AC096559.1	HAVANA	G118356.1	CTCCTACACTTCCCCCATCTG	14	12338436	0.648223	4	10	74	0.714286	1	1	0.8	0.928571	5	4	0	10	chr2:12338421-12338441
chr2	+	12338442	12338462	lincRNA_intron	AC096559.1	HAVANA	G118357.1	AATGCAGGCCTCTTTTCCCTG	7	12338442	0.969478	2	6	41	0.857143	0.778151	1	0.666667	0.857143	3	1	0	6	chr2:12338442-12338462
chr2	+	12341244	12341266	lincRNA_intron	AC096559.1	HAVANA	G118359.1	TGTCATCCCCCAAACAAACATTG	11	12341254	0.806724	2	7	36	0.636364	0.845098	1	0.75	0.909091	4	4	0	7	chr2:12341244-12341266
chr2	+	12368163	12368191	lincRNA_intron	AC096559.1	HAVANA	G118364.1	CCTCTATTTTCTACCCATATCCCTAAATG	5	12368187	0.659744	3	5	45	1	0.69897	0.6	0.666667	0.8	3	0	0	5	chr2:12368163-12368191
chr2	+	12386785	12386805	lincRNA_intron	AC096559.1	HAVANA	G118369.1	TTTCCCAACATCACTTAACCA	5	12386788	0.651188	2	4	21	0.8	0.60206	0.6	0.666667	0.8	3	1	0	4	chr2:12386785-12386805
chr2	+	12393970	12393990	lincRNA_intron	AC096559.1	HAVANA	G118371.1	CTCCCATTTTCCCTTCCACAA	16	12393990	0.849516	3	15	97	0.9375	1.17609	0.125	0.5	0.8125	6	1	0	15	chr2:12393970-12393990
chr2	+	12403413	12403432	lincRNA_intron	AC096559.1	HAVANA	G118374.1	CCCATCTCCACTTCATTCTA	10	12403428	0.5995	3	7	63	0.7	0.845098	0.4	0.333333	0.6	6	3	0	7	chr2:12403413-12403432
chr2	+	12411214	12411234	lincRNA_intron	AC096559.1	HAVANA	G118377.1	TCTCCCCATTCATAATATCTG	6	12411217	0.72407	2	4	42	0.666667	0.60206	1	1	1	3	2	0	4	chr2:12411214-12411234
chr2	+	12413723	12413743	lincRNA_intron	AC096559.1	HAVANA	G118378.1	AATTATTCAAATCATATATTG	6	12413735	0.695015	2	5	49	0.833333	0.69897	0.833333	0.666667	0.833333	3	1	0	5	chr2:12413723-12413743
chr2	+	12419600	12419623	lincRNA_intron	AC096559.1	HAVANA	G118379.1	ACAACACCACCATACAAACTCATG	5	12419600	0.878946	2	4	11	0.8	0.60206	1	0.666667	0.8	3	1	0	4	chr2:12419600-12419623
chr2	+	12429908	12429928	lincRNA_intron	AC096559.1	HAVANA	G118388.1	CTTCCTCCTAAACAATATTAG	8	12429908	0.828766	2	8	48	1	0.90309	1	1	1	2	0	0	8	chr2:12429908-12429928
chr2	+	12438037	12438057	lincRNA_intron	AC096559.1	HAVANA	G118389.1	AATCCTTTTCTCCTTTCTATG	6	12438055	0.754296	2	6	60	1	0.778151	1	1	1	2	0	0	6	chr2:12438037-12438057
chr2	+	12442733	12442755	lincRNA_intron	AC096559.1	HAVANA	G118390.1	TTCTCCCTTCTCCATCCTCTTAG	6	12442735	0.723002	4	5	51	0.833333	0.69897	0.833333	0.2	0.333333	5	1	0	5	chr2:12442733-12442755
chr2	+	12444663	12444685	lincRNA_intron	AC096559.1	HAVANA	G118392.1	CCTCCCCCTTCCCACACTTCAAG	9	12444663	0.929325	2	9	36	1	0.954243	0.444444	1	1	3	0	0	9	chr2:12444663-12444685
chr2	+	12447143	12447165	lincRNA_intron	AC096559.1	HAVANA	G118394.1	TCTTCCCTTTCCAAATACATATG	9	12447144	0.674141	3	8	65	0.888889	0.90309	0.666667	0.5	0.777778	4	1	0	8	chr2:12447143-12447165
chr2	+	12452512	12452533	lincRNA_intron	AC096559.1	HAVANA	G118398.1	TCCTTTCCCTCATTCCCACACA	5	12452514	0.702383	2	4	30	0.8	0.60206	0.4	0.25	0.4	4	1	0	4	chr2:12452512-12452533
chr2	+	12476071	12476097	lincRNA_intron	AC096559.1	HAVANA	G118403.1	CTCCCTTCCCACCTCCATCTCAATCAG	15	12476077	0.775818	4	10	79	0.666667	1	0.266667	0.666667	0.866667	6	5	0	10	chr2:12476071-12476097
chr2	+	12494555	12494578	lincRNA_intron	AC096559.1	HAVANA	G118407.1	TTTACTCCATACCTACCCCCACTG	6	12494555	0.887361	3	6	22	1	0.778151	0.833333	0.333333	0.666667	3	0	0	6	chr2:12494555-12494578
chr2	+	12504102	12504123	lincRNA_intron	AC096559.1	HAVANA	G118409.1	CTCCAATCCAAAATTAAACCTG	8	12504102	0.846939	2	4	36	0.5	0.60206	1	0.666667	0.875	3	4	0	4	chr2:12504102-12504123
chr2	+	12553774	12553799	lincRNA_intron	AC096559.1	HAVANA	G118415.1	AACCTCTCCTACTCCCATTTCTCCAG	8	12553774	0.930347	2	8	56	1	0.90309	0.125	0.5	0.875	2	0	0	8	chr2:12553774-12553799
chr2	+	12568580	12568600	lincRNA_intron	AC096559.1	HAVANA	G118416.1	TTCTCACATTCCTTCCCACTG	13	12568592	0.70063	3	13	71	1	1.11394	0.692308	1	1	3	0	0	13	chr2:12568580-12568600
chr2	+	12568899	12568920	lincRNA_intron	AC096559.1	HAVANA	G118417.1	CACTCAATTCTAACTTTCCATG	11	12568902	0.750299	3	10	78	0.909091	1	0.909091	0.75	0.909091	4	1	0	10	chr2:12568899-12568920
chr2	+	12592996	12593018	lincRNA_intron	AC096559.1	HAVANA	G118422.1	CCCTCCTTCCCTTCCAATAAACA	12	12593001	0.666486	3	7	60	0.583333	0.845098	0.583333	0.5	0.833333	4	5	0	7	chr2:12592996-12593018
chr2	+	12613005	12613025	lincRNA_intron	AC096559.1	HAVANA	G118428.1	CATCCCTTTACCAATATTACA	7	12613025	0.805875	2	7	42	1	0.845098	0.714286	1	1	2	0	0	7	chr2:12613005-12613025
chr2	+	12642286	12642307	lincRNA_intron	AC096559.1	HAVANA	G118434.1	TCTTTACACCACCTCCCTATCA	5	12642292	0.754673	2	5	26	1	0.69897	0.4	1	1	2	0	0	5	chr2:12642286-12642307
chr2	+	12643611	12643630	lincRNA_intron	AC096559.1	HAVANA	G118435.1	AACTAAACTAATCTCCCCCA	6	12643630	0.67698	2	6	18	1	0.778151	0.5	1	1	2	0	0	6	chr2:12643611-12643630
chr2	+	12875385	12875409	intron	TRIB2	HAVANA	G118449.1	CATTTCCTCCCCATCCTTTCTCCCG	6	12875385	0.927726	2	5	34	0.833333	0.69897	1	0.333333	0.666667	3	1	0	5	chr2:12875385-12875409
chr2	+	12881201	12881221	3'utr	TRIB2	HAVANA	G118451.1	CCTACCCCACTTTTCATTTTG	16	12881212	0.63616	3	13	131	0.8125	1.11394	1	0.75	0.9375	4	3	0	13	chr2:12881201-12881221
chr2	+	12881713	12881732	3'utr	TRIB2	HAVANA	G118452.1	AAATCCAACTCCTTTTTCAT	15	12881713	0.659987	4	9	111	0.6	0.954243	0.866667	1	1	5	6	0	9	chr2:12881713-12881732
chr1	-	11731038	11731062	NoAnnotation			G11847.1	CACCCCTCCAACACATTCCCAACTG	6	11731062	0.565243	2	6	16	1	0.778151	0	0.5	0.666667	4	0	0	6	chr1:11731038-11731062
chr2	+	15740583	15740604	intron	DDX1	HAVANA	G118491.1	TTCCTTCACACTATACCCTCCA	16	15740604	0.824886	2	6	98	0.375	0.778151	0.4375	0.428571	0.75	7	10	0	6	chr2:15740583-15740604
chr2	+	15741393	15741414	intron	DDX1	HAVANA	G118492.1	TTTCCCATACTTTCCCATTATG	8	15741393	0.721444	3	8	72	1	0.90309	1	0.666667	0.875	3	0	0	8	chr2:15741393-15741414
chr2	+	15743979	15744000	coding	DDX1	HAVANA	G118494.1	AAATCCCATAACAAACAATTTG	7	15743979	0.892187	2	7	28	1	0.845098	1	1	1	2	0	0	7	chr2:15743979-15744000
chr2	+	15766179	15766198	intron	DDX1	HAVANA	G118501.1	CTCCTTCCCTAAATATTCTG	7	15766196	0.726268	2	5	51	0.714286	0.69897	1	0.666667	0.857143	3	2	0	5	chr2:15766179-15766198
chr2	+	15768019	15768041	intron	DDX1	HAVANA	G118502.1	TATACCCTTCTTCCCTCCCCCAG	24	15768023	0.623163	5	23	141	0.958333	1.36173	0.333333	0.5	0.75	12	1	0	23	chr2:15768019-15768041
chr2	+	17936181	17936202	intron	GEN1	HAVANA	G118531.1	TCTTTACACAACCCTTCCCATG	29	17936187	0.703923	4	22	173	0.758621	1.34242	0.482759	0.8	0.931034	10	7	0	22	chr2:17936181-17936202
chr2	+	17936830	17936853	intron	GEN1	HAVANA	G118535.1	TAAATCCCTTAAAATATAATCTTG	9	17936833	0.828119	3	7	66	0.777778	0.845098	0.666667	0.142857	0.333333	7	2	0	7	chr2:17936830-17936853
chr2	+	17937335	17937356	intron	GEN1	HAVANA	G118536.1	CAATTCAAATATTAAATACTAG	5	17937335	0.867975	2	5	30	1	0.69897	1	1	1	2	0	0	5	chr2:17937335-17937356
chr2	+	17945234	17945255	intron	GEN1	HAVANA	G118538.1	CCTTTTCTCCCCACCATACTCA	8	17945234	0.697933	3	4	52	0.5	0.60206	0.125	0.4	0.625	5	4	0	4	chr2:17945234-17945255
chr2	+	17948460	17948479	intron	GEN1	HAVANA	G118539.1	ATGCACAATCTAGTGCTCTG	13	17948460	0.964834	2	13	65	1	1.11394	1	1	1	2	0	0	13	chr2:17948460-17948479
chr2	+	17957082	17957102	intron	GEN1	HAVANA	G118543.1	CATTATCATATAATATTTTTG	5	17957082	0.705848	2	5	50	1	0.69897	1	1	1	2	0	0	5	chr2:17957082-17957102
chr2	+	17962958	17962978	coding	GEN1	HAVANA	G118545.1	CATAATTCATCCCATTTCAAA	5	17962966	0.724897	2	5	30	1	0.69897	0.6	1	1	2	0	0	5	chr2:17962958-17962978
chr2	+	17963428	17963447	3'utr	GEN1	HAVANA	G118546.1	TCCTTACTATTCCTTAATTG	5	17963430	0.758991	2	5	45	1	0.69897	1	0.5	0.8	2	0	0	5	chr2:17963428-17963447
chr2	+	17968459	17968480	NoAnnotation			G118547.1	AAATTACCCATACATTCATCAG	11	17968459	0.843949	2	11	55	1	1.04139	1	1	1	2	0	0	11	chr2:17968459-17968480
chr2	+	19909855	19909875	NoAnnotation			G118583.1	TACCAGAAGTAGCTAGTTTAA	23	19909871	0.624937	2	23	96	1	1.36173	0	1	1	3	0	0	23	chr2:19909855-19909875
chr2	+	20648425	20648446	3'utr	RHOB	HAVANA	G118595.1	ACCATCTTTCCAACCCCTGGGG	5	20648446	0.782757	2	4	21	0.8	0.60206	0.8	0.666667	0.8	3	1	0	4	chr2:20648425-20648446
chr1	+	25106233	25106256	intron	CLIC4	HAVANA	G1186.1	CTTTCCACATCCAAACCATCCACG	7	25106233	0.720676	2	7	25	1	0.845098	0.571429	0.666667	0.857143	3	0	0	7	chr1:25106233-25106256
chr2	+	23613918	23613948	NoAnnotation			G118626.1	ATGTCCCCATTCCTACCTCCCTCAGCCCCTG	16	23613923	0.626087	5	9	88	0.5625	0.653213	0.6875	0.5	0.6875	10	6	1	9	chr2:23613918-23613948
chr2	+	23614620	23614639	NoAnnotation			G118627.1	TTTTAACACTAACAAATTAT	7	23614624	0.75981	2	7	43	1	0.845098	0.857143	0.5	0.857143	2	0	0	7	chr2:23614620-23614639
chr2	+	23614984	23615008	NoAnnotation			G118628.1	ATAACCTCCATAAACCCACATTACA	11	23614984	0.789205	2	4	41	0.363636	0.60206	0.272727	0.75	0.909091	4	7	0	4	chr2:23614984-23615008
chr2	+	23615368	23615388	NoAnnotation			G118629.1	CCCCAATAATATAATAATAAT	10	23615376	0.571996	6	10	50	1	1	0.6	0.333333	0.6	6	0	0	10	chr2:23615368-23615388
chr2	+	23625258	23625277	NoAnnotation			G118632.1	CTCCATTTTCCCACACACCG	21	23625277	0.55804	3	21	84	1	1.32222	1	1	1	3	0	0	21	chr2:23625258-23625277
chr2	+	23627742	23627762	NoAnnotation			G118634.1	ACCCCATCCATAACTTCCATG	18	23627755	0.589101	4	16	74	0.888889	0.726999	0.888889	1	1	5	0	2	16	chr2:23627742-23627762
chr2	+	23640072	23640093	NoAnnotation			G118637.1	CAACCTTTTAACTCATCTCCTG	6	23640074	0.694581	2	6	42	1	0.778151	1	0.5	0.833333	2	0	0	6	chr2:23640072-23640093
chr2	+	23640558	23640580	NoAnnotation			G118638.1	CCTCACCTTTCTCTCCCCTCCAG	9	23640564	0.685553	2	9	49	1	0.954243	0.777778	1	1	3	0	0	9	chr2:23640558-23640580
chr2	+	23643767	23643787	NoAnnotation			G118640.1	CATCAATCTCACACCCTCCCA	12	23643767	0.626393	2	7	41	0.583333	0.845098	0.666667	1	1	3	5	0	7	chr2:23643767-23643787
chr2	+	23646802	23646821	NoAnnotation			G118642.1	ACCCCATTCACCATCCTTAG	11	23646809	0.592951	2	11	44	1	1.04139	1	1	1	2	0	0	11	chr2:23646802-23646821
chr2	+	23649966	23649988	NoAnnotation			G118643.1	TCCCTACTCTTTTTCCCAAAACA	11	23649972	0.537435	4	11	76	1	1.04139	0	0.666667	0.818182	6	0	0	11	chr2:23649966-23649988
chr2	+	23651786	23651805	NoAnnotation			G118645.1	TTCTACACCACATCTCTCAG	6	23651786	0.732174	3	6	30	1	0.778151	1	0.333333	0.666667	3	0	0	6	chr2:23651786-23651805
chr2	+	23652959	23652978	NoAnnotation			G118647.1	ACCCTCTCTTCCTTCCACCA	8	23652978	0.638048	2	8	40	1	0.90309	0.375	1	1	2	0	0	8	chr2:23652959-23652978
chr2	+	23666218	23666241	NoAnnotation			G118650.1	TTCTCCACAATCATCTAACATACA	11	23666218	0.913849	2	7	51	0.636364	0.845098	0.272727	0.6	0.818182	5	4	0	7	chr2:23666218-23666241
chr2	+	23673766	23673792	NoAnnotation			G118652.1	TCCCCATTTTTCCTTCCCCCAATCACT	10	23673766	0.782053	4	6	75	0.6	0.778151	0.8	0.666667	0.8	6	4	0	6	chr2:23673766-23673792
chr2	+	23677153	23677172	NoAnnotation			G118655.1	TCACCTCCCCTCCCCTCCTG	15	23677158	0.730381	2	4	71	0.266667	0.60206	1	0.5	0.866667	4	11	0	4	chr2:23677153-23677172
chr2	+	23678082	23678101	NoAnnotation			G118656.1	TCCCACTTCCATAATCCTTG	9	23678088	0.659935	2	5	58	0.555556	0.69897	1	1	1	3	4	0	5	chr2:23678082-23678101
chr2	+	23678710	23678730	NoAnnotation			G118657.1	CCCTAATTCCCAATCCCTCAG	7	23678718	0.680875	2	6	29	0.857143	0.778151	1	0.333333	0.714286	3	1	0	6	chr2:23678710-23678730
chr2	+	23687384	23687403	NoAnnotation			G118660.1	ACTTCCTTCACTCCCTCCCG	17	23687384	0.779209	3	17	85	1	1.23045	1	1	1	3	0	0	17	chr2:23687384-23687403
chr2	+	23691345	23691365	NoAnnotation			G118661.1	TTCCCATCATTCCTCTTTAAA	7	23691365	0.828516	2	7	56	1	0.845098	0.285714	0.666667	0.857143	3	0	0	7	chr2:23691345-23691365
chr2	+	23706925	23706945	NoAnnotation			G118667.1	CCCTTCTTCCCACCCACCATG	6	23706936	0.651225	2	5	25	0.833333	0.69897	1	0.666667	0.833333	3	1	0	5	chr2:23706925-23706945
chr1	-	12907073	12907092	NoAnnotation			G11867.1	TCCCATTTTCACTTCCCTTG	78	12907079	0.674169	3	7	695	0.0897436	0.845098	0	1	1	4	71	0	7	chr1:12907073-12907092
chr2	+	23713620	23713639	NoAnnotation			G118671.1	TTCATACCCTTCCCTCCTCA	8	23713639	0.824602	3	6	50	0.75	0.778151	0.25	0.5	0.75	4	2	0	6	chr2:23713620-23713639
chr2	+	23713984	23714009	NoAnnotation			G118673.1	TCCCCTTTCCCCCAACTCTATATCAG	9	23713984	0.872577	3	8	56	0.888889	0.90309	0.444444	0.333333	0.555556	6	1	0	8	chr2:23713984-23714009
chr2	+	23714610	23714629	NoAnnotation			G118675.1	TCCACTGCCCCTCCCTCCAG	8	23714616	0.775174	2	8	24	1	0.90309	1	1	1	2	0	0	8	chr2:23714610-23714629
chr2	+	23714795	23714816	NoAnnotation			G118676.1	CCTCCTAACCATCCCTCCCACT	11	23714795	0.781234	3	8	44	0.727273	0.60206	0	0.6	0.818182	5	2	1	8	chr2:23714795-23714816
chr2	+	23723634	23723658	NoAnnotation			G118678.1	CTTTCCCTAACTCCTCATCCCCTTG	14	23723641	0.761804	3	8	84	0.571429	0.60206	0.714286	0.666667	0.857143	6	5	1	8	chr2:23723634-23723658
chr2	+	23725616	23725636	NoAnnotation			G118681.1	CCACTCCACATTCTTATGGGG	5	23725616	0.923403	2	5	21	1	0.69897	1	0.5	0.8	2	0	0	5	chr2:23725616-23725636
chr2	+	23730233	23730253	NoAnnotation			G118682.1	ATTACCCATTTCTTATCTCCG	10	23730233	0.837685	3	7	83	0.7	0.845098	0.6	0.5	0.8	4	3	0	7	chr2:23730233-23730253
chr2	+	23737891	23737915	NoAnnotation			G118684.1	TCTTTTTCCCTCCACCCAACACTAG	13	23737897	0.604614	4	12	63	0.923077	1.07918	0.846154	0.6	0.846154	5	1	0	12	chr2:23737891-23737915
chr2	+	23741684	23741707	NoAnnotation			G118685.1	TCCTTTCTCCTATCCCCATATCAT	15	23741685	0.753063	3	11	110	0.733333	1.04139	0.733333	0.833333	0.933333	6	4	0	11	chr2:23741684-23741707
chr2	+	23752414	23752436	NoAnnotation			G118687.1	CTTCTCCCTTCCCCCCACCTCAG	7	23752414	0.624056	3	7	35	1	0.845098	1	0.666667	0.857143	3	0	0	7	chr2:23752414-23752436
chr2	+	23802384	23802407	retained_intron	KLHL29	HAVANA	G118693.1	TCGCCATCCTCATTACTACCCATC	6	23802384	0.965603	3	6	33	1	0.778151	0	0.666667	0.833333	3	0	0	6	chr2:23802384-23802407
chr2	+	23829296	23829317	retained_intron	KLHL29	HAVANA	G118699.1	CCTTTCCCAATTTCCAACTCAG	9	23829296	0.635817	3	9	54	1	0.954243	0.555556	0.666667	0.888889	3	0	0	9	chr2:23829296-23829317
chr2	+	23870881	23870901	NoAnnotation			G118708.1	ACTTCCCCTTCCCTTCACATG	19	23870883	0.71097	3	13	120	0.684211	0.636822	0.631579	0.714286	0.894737	7	4	2	13	chr2:23870881-23870901
chr2	+	23871360	23871379	NoAnnotation			G118709.1	AAAATCCCCTTCTCCCATTG	18	23871360	0.848998	3	15	93	0.833333	1.17609	1	0.75	0.944444	4	3	0	15	chr2:23871360-23871379
chr2	+	23904145	23904164	NoAnnotation			G118717.1	TCTTCCCCAACTATTAAATC	8	23904152	0.707081	2	7	42	0.875	0.845098	0.375	0.666667	0.875	3	1	0	7	chr2:23904145-23904164
chr2	+	24168287	24168307	intron	UBXN2A	ENSEMBL	G118728.1	AATTCACAAAATATACAAATG	7	24168287	0.813901	2	7	28	1	0.845098	1	1	1	2	0	0	7	chr2:24168287-24168307
chr2	+	24176244	24176268	intron	UBXN2A	ENSEMBL	G118729.1	ATTCCATCCACTCCCCAATCCACTT	10	24176244	0.946887	2	9	43	0.9	0.653213	0.8	0.333333	0.8	3	0	1	9	chr2:24176244-24176268
chr2	+	24177041	24177065	intron	UBXN2A	ENSEMBL	G118730.1	CTTCCCCATTCATCTCAATCCCTAG	10	24177046	0.729059	2	4	61	0.4	0.60206	0.7	0.666667	0.9	3	6	0	4	chr2:24177041-24177065
chr2	+	24217009	24217032	intron	UBXN2A	ENSEMBL	G118735.1	CTTCCACTCTCCTACTCAAAAATC	7	24217009	0.926416	2	7	30	1	0.845098	0	0.5	0.857143	2	0	0	7	chr2:24217009-24217032
chr2	+	24223044	24223064	3'utr	UBXN2A	HAVANA	G118736.1	TGTATTCACAATATTCATTCA	6	24223046	0.74307	3	6	43	1	0.778151	0.833333	0.333333	0.666667	3	0	0	6	chr2:24223044-24223064
chr2	+	24308328	24308348	processed_transcript	FAM228B	HAVANA	G118740.1	CCTCCCCCCACTACATATCCG	7	24308328	0.816869	2	7	21	1	0.845098	1	1	1	2	0	0	7	chr2:24308328-24308348
chr2	+	24717648	24717668	intron	NCOA1	HAVANA	G118747.1	TATAAATTTCTCCCTATCTTA	5	24717668	0.750156	2	5	45	1	0.69897	0.6	1	1	2	0	0	5	chr2:24717648-24717668
chr2	+	24722265	24722286	intron	NCOA1	HAVANA	G118749.1	CAATATTCCAACATTCCTCCAG	5	24722265	0.831803	2	4	26	0.8	0.60206	0.8	0.333333	0.6	3	1	0	4	chr2:24722265-24722286
chr2	+	24723282	24723303	intron	NCOA1	HAVANA	G118750.1	TTTCTTAACATTAAATTATCCG	7	24723292	0.728989	2	5	57	0.714286	0.69897	1	0.666667	0.857143	3	2	0	5	chr2:24723282-24723303
chr2	+	24733865	24733888	intron	NCOA1	HAVANA	G118752.1	TCTCCCCATTCCTCCCTTCCTCAG	7	24733870	0.732942	3	5	48	0.714286	0.69897	0.428571	0.2	0.428571	5	2	0	5	chr2:24733865-24733888
chr2	+	24746143	24746166	intron	NCOA1	HAVANA	G118755.1	TCTCCCTTCTCCCCATACATCATG	5	24746149	0.584066	3	4	35	0.8	0.60206	0.8	0.25	0.4	4	1	0	4	chr2:24746143-24746166
chr2	+	24750243	24750263	intron	NCOA1	HAVANA	G118756.1	ACTTTTAAAACATTCCATATG	7	24750243	0.667416	2	7	49	1	0.845098	1	1	1	2	0	0	7	chr2:24750243-24750263
chr2	+	24762524	24762543	intron	NCOA1	HAVANA	G118760.1	TATTCCTTCACCAAACCTAT	15	24762543	0.63206	3	15	90	1	1.17609	0.6	1	1	3	0	0	15	chr2:24762524-24762543
chr2	+	24787428	24787461	intron	NCOA1	HAVANA	G118765.1	TTCACTTCCCTCCTTTCCCACTATACTCCCAAAG	23	24787428	0.944706	4	23	116	1	1.36173	0.652174	0.666667	0.913043	6	0	0	23	chr2:24787428-24787461
chr2	+	24797164	24797183	intron	NCOA1	HAVANA	G118767.1	CTAGCTCCAGAACCAATTTT	10	24797181	0.621716	2	10	50	1	1	0	0.5	0.9	2	0	0	10	chr2:24797164-24797183
chr2	+	24803994	24804015	intron	NCOA1	HAVANA	G118769.1	GTTCCCCACATATCCTCCACAG	6	24804006	0.656054	2	6	24	1	0.778151	1	0.5	0.833333	2	0	0	6	chr2:24803994-24804015
chr2	+	24807996	24808015	intron	NCOA1	HAVANA	G118770.1	TTCACCACATTATCCCATTG	12	24807998	0.807333	2	7	77	0.583333	0.845098	1	0.666667	0.916667	3	5	0	7	chr2:24807996-24808015
chr2	+	24814719	24814741	intron	NCOA1	HAVANA	G118772.1	TATCCATTACCCACCATCAATAG	9	24814720	0.758916	2	9	40	1	0.954243	0.666667	0.5	0.777778	4	0	0	9	chr2:24814719-24814741
chr2	+	24841057	24841082	intron	NCOA1	HAVANA	G118773.1	CCTCCCTTTTTCACTCCCAACACTTG	6	24841057	0.647794	2	4	45	0.666667	0.60206	1	0.5	0.666667	4	2	0	4	chr2:24841057-24841082
chr2	+	24855820	24855842	intron	NCOA1	HAVANA	G118775.1	TACCCAAACAACTAAATACCATT	5	24855829	0.789225	2	5	20	1	0.69897	0	1	1	2	0	0	5	chr2:24855820-24855842
chr2	+	24909896	24909915	intron	NCOA1	HAVANA	G118779.1	CCTTTCTCCTCTTCATCACT	8	24909908	0.741547	2	8	64	1	0.90309	0.625	1	1	2	0	0	8	chr2:24909896-24909915
chr2	+	24913139	24913159	intron	NCOA1	HAVANA	G118780.1	ATTTCCTCTAACACTTAATAA	5	24913152	0.617272	2	4	34	0.8	0.60206	0.2	0.666667	0.8	3	1	0	4	chr2:24913139-24913159
chr2	+	24926982	24927002	intron	NCOA1	HAVANA	G118782.1	TTCCTTATACTAATAACCATT	9	24926991	0.670961	2	9	72	1	0.954243	0.333333	1	1	2	0	0	9	chr2:24926982-24927002
chr2	+	24938704	24938724	intron	NCOA1	HAVANA	G118783.1	TAATCCCAATAACAATCCCAG	12	24938712	0.6907	2	9	39	0.75	0.954243	1	1	1	3	3	0	9	chr2:24938704-24938724
chr2	+	24976329	24976352	intron	NCOA1	HAVANA	G118786.1	CACTTCCCCTACTCCTACTCCTTG	7	24976329	0.85408	2	4	52	0.571429	0.60206	1	0.666667	0.857143	3	3	0	4	chr2:24976329-24976352
chr2	+	24991727	24991750	3'utr	NCOA1	HAVANA	G118789.1	CAGCCCTCCCCATCCCAATCCCAG	31	24991750	0.79358	3	20	73	0.645161	1.30103	0.83871	0.625	0.903226	8	11	0	20	chr2:24991727-24991750
chr2	+	25029331	25029354	intron	CENPO	HAVANA	G118794.1	CTCCACCCCCTCACCTAACATTTG	6	25029345	0.697604	4	5	28	1	0.778151	0.666667	0.2	0.333333	5	0	0	6	chr2:25029331-25029354
chr2	+	25037603	25037622	intron	CENPO	HAVANA	G118797.1	TATTCCACTCATCTTAACAG	5	25037603	0.812575	2	5	30	1	0.69897	1	1	1	2	0	0	5	chr2:25037603-25037622
chr2	+	25039026	25039047	intron	CENPO	HAVANA	G118799.1	TCCATCTTCCCCTAAACTCTAG	42	25039035	0.651861	6	30	263	0.714286	1	0.452381	0.571429	0.857143	14	10	2	30	chr2:25039026-25039047
chr1	+	25106514	25106533	intron	CLIC4	HAVANA	G1188.1	CATTCCTTACCCCCTTTCCC	11	25106522	0.774439	2	9	59	0.818182	0.954243	0	0.5	0.818182	4	2	0	9	chr1:25106514-25106533
chr2	+	25039887	25039908	intron	CENPO	HAVANA	G118800.1	TCCCCATTTTCCCTTCTCCTTT	15	25039908	0.785376	5	14	151	0.933333	1.14613	0.466667	0.571429	0.8	7	1	0	14	chr2:25039887-25039908
chr2	+	25041201	25041224	intron	CENPO	HAVANA	G118801.1	AAAAATAACCCACATTCACTAATG	25	25041201	0.812702	3	20	100	0.8	1.30103	0.76	0.666667	0.88	9	5	0	20	chr2:25041201-25041224
chr2	+	25042023	25042043	intron	CENPO	HAVANA	G118802.1	AATTTCCACAATCACTTTCAA	38	25042023	0.787974	3	37	229	0.973684	1.5682	0.342105	0.777778	0.947368	9	1	0	37	chr2:25042023-25042043
chr2	+	25042223	25042243	3'utr	CENPO	HAVANA	G118803.1	AAATAAATCCCCCCTCCCCTG	23	25042230	0.74237	2	15	76	0.652174	1.17609	0.695652	0.666667	0.869565	9	8	0	15	chr2:25042223-25042243
chr2	+	25042894	25042917	3'utr	CENPO	HAVANA	G118806.1	CAGCTCCCCCTTCCCCTTCACAAA	15	25042894	0.601064	3	7	68	0.466667	0.845098	0.4	0.625	0.8	8	8	0	7	chr2:25042894-25042917
chr2	+	25043101	25043120	3'utr	CENPO	HAVANA	G118807.1	ACACTCCCCAAACCTCCCAG	32	25043101	0.515604	2	29	35	0.90625	0.860338	1	0.6	0.9375	5	0	3	29	chr2:25043101-25043120
chr2	+	25044624	25044645	3'utr	CENPO	HAVANA	G118808.1	CCTTACTTTTCCTCCCACAAAG	23	25044624	0.798097	2	18	143	0.782609	1.25527	0.956522	0.833333	0.956522	6	5	0	18	chr2:25044624-25044645
chr2	+	25044878	25044903	3'utr	CENPO	HAVANA	G118809.1	TTTCTTTAACCTCATCCATATAATAG	7	25044892	0.629852	2	7	52	1	0.845098	0.571429	0.666667	0.857143	3	0	0	7	chr2:25044878-25044903
chr2	+	25044971	25044994	3'utr	CENPO	HAVANA	G118810.1	CTCCTACACCTAATTTTCTCTCCT	9	25044975	0.88371	3	6	78	0.666667	0.778151	0.888889	0.5	0.777778	4	3	0	6	chr2:25044971-25044994
chr2	+	25045687	25045706	NoAnnotation			G118813.1	TTTCCACAACCTCAACACTG	12	25045706	0.905863	2	9	51	0.75	0.954243	1	1	1	3	3	0	9	chr2:25045687-25045706
chr2	+	25045895	25045920	NoAnnotation			G118814.1	CTCCCACCTCACCTCCCCTTCCCCAG	17	25045902	0.634541	5	10	68	0.588235	0.69897	0.529412	0.363636	0.588235	11	6	1	10	chr2:25045895-25045920
chr2	+	25048486	25048510	antisense	RP11-443B20.1	HAVANA	G118815.1	CTTCTCTTTTCCTTTTAACCCAACA	6	25048510	0.737602	3	5	47	0.833333	0.69897	0.166667	0.25	0.5	4	1	0	5	chr2:25048486-25048510
chr2	+	25048646	25048680	antisense	RP11-443B20.1	HAVANA	G118816.1	CCTTCACTCTATCCCCTCCCACCTTCACTCCCATG	24	25048646	0.898044	4	14	113	0.583333	1.14613	0.666667	0.777778	0.916667	9	10	0	14	chr2:25048646-25048680
chr2	+	25049557	25049578	antisense	RP11-443B20.1	HAVANA	G118817.1	ACATTCTCATACATATATCCTG	26	25049557	0.624669	5	23	184	0.884615	1.36173	0.653846	0.777778	0.923077	9	3	0	23	chr2:25049557-25049578
chr2	+	25049920	25049939	NoAnnotation			G118818.1	TTTTACCCCTCTTCTATTAG	8	25049928	0.765855	2	8	72	1	0.90309	1	1	1	2	0	0	8	chr2:25049920-25049939
chr2	+	25050154	25050177	NoAnnotation			G118819.1	TCTTCCTCCCTCCTCATTTTCCTG	11	25050160	0.686858	5	9	109	0.818182	0.954243	0.818182	0.428571	0.636364	7	2	0	9	chr2:25050154-25050177
chr2	+	25050227	25050247	NoAnnotation			G118820.1	TATTTCCTTCCCTCCTCACTG	10	25050238	0.659598	4	7	82	0.7	0.845098	1	0.5	0.7	6	3	0	7	chr2:25050227-25050247
chr2	+	25050408	25050428	NoAnnotation			G118821.1	CCCTTACCTGTCAGTGCCATT	11	25050409	0.772234	3	8	69	0.727273	0.90309	0.363636	0.6	0.818182	5	3	0	8	chr2:25050408-25050428
chr2	+	25051234	25051253	NoAnnotation			G118822.1	ACATTCACAAAAACTCTCTC	13	25051240	0.720678	3	12	53	0.923077	1.07918	0.230769	0.75	0.923077	4	1	0	12	chr2:25051234-25051253
chr2	+	25051371	25051391	NoAnnotation			G118823.1	TGTTCTTCCCCATATCACACT	47	25051376	0.658626	4	36	294	0.765957	1.07918	0.978723	0.857143	0.978723	7	9	2	36	chr2:25051371-25051391
chr2	+	25051462	25051483	NoAnnotation			G118824.1	CCCAAATCCTTCCATTGGGGGG	13	25051467	0.687579	2	10	55	0.769231	1	0.769231	1	1	3	3	0	10	chr2:25051462-25051483
chr2	+	25051784	25051847	NoAnnotation			G118826.1	GGGGCCTGGGGCTTCTCTTCCCTGGGTAGTGGGCACCAGCAACCCCTGGCCAAGGTAGGCTCTG	10	25051784	0.917382	5	10	34	1	1	0.8	0.5	0.7	6	0	0	10	chr2:25051784-25051847
chr2	+	25051851	25051871	NoAnnotation			G118827.1	CCCCTAACTCCTCATTCCCAG	178	25051869	0.55162	5	149	741	0.837079	1.17319	0.876404	0.823529	0.983146	17	20	9	149	chr2:25051851-25051871
chr2	+	25052213	25052233	NoAnnotation			G118828.1	CCCTGGAGCTTTTTCACTTAT	9	25052213	0.90544	2	6	67	0.666667	0.778151	0.888889	0.666667	0.888889	3	3	0	6	chr2:25052213-25052233
chr2	+	25052750	25052798	NoAnnotation			G118830.1	TTCTAAACCAATAGATCTGGGCTCCCAACTCCTGTCCCTTTTCCCCAAG	18	25052750	0.969276	5	17	93	0.944444	1.23045	0.777778	0.375	0.722222	8	1	0	17	chr2:25052750-25052798
chr2	+	25195274	25195298	antisense	DNAJC27-AS1	HAVANA	G118837.1	CTCCTCTTCCCCCTCCAATATTTTG	8	25195283	0.743896	4	8	61	1	0.90309	0.75	0.5	0.75	4	0	0	8	chr2:25195274-25195298
chr2	+	25200560	25200581	antisense	DNAJC27-AS1	HAVANA	G118839.1	TCTTCCCCCTTTCCATAATTAT	8	25200560	0.804757	2	6	72	0.75	0.778151	0.25	1	1	3	2	0	6	chr2:25200560-25200581
chr2	+	25298387	25298409	intron	EFR3B	HAVANA	G118845.1	ACCCCTTCCCATCCCATCTCTAG	5	25298393	0.729422	2	5	25	1	0.69897	0.8	0.5	0.8	2	0	0	5	chr2:25298387-25298409
chr1	-	14698843	14698863	NoAnnotation			G11885.1	TTCAATTACCAACTTCCAATG	13	14698851	0.677862	3	13	74	1	1.11394	0	0.8	0.923077	5	0	0	13	chr1:14698843-14698863
chr2	+	26258106	26258126	intron	RAB10	HAVANA	G118856.1	CCCTCATTCACTAATCCATTG	30	26258106	0.686434	5	21	189	0.7	1.32222	0.8	0.857143	0.966667	7	9	0	21	chr2:26258106-26258126
chr2	+	26265511	26265533	intron	RAB10	HAVANA	G118859.1	TCTTAAACAAAAAACCCCAAAAG	10	26265533	0.862102	2	7	19	0.7	0.845098	1	0.75	0.9	4	3	0	7	chr2:26265511-26265533
chr2	+	26270091	26270113	intron	RAB10	HAVANA	G118860.1	ATATTTCTACACTCCAAACCTTG	8	26270092	0.679431	4	8	51	1	0.90309	0.875	0.75	0.875	4	0	0	8	chr2:26270091-26270113
chr2	+	26284481	26284505	intron	RAB10	HAVANA	G118865.1	AACTCCTACCTTCCATTAATCCTCC	5	26284481	0.831377	2	4	36	0.8	0.60206	0.6	0.666667	0.8	3	1	0	4	chr2:26284481-26284505
chr2	+	26284593	26284616	intron	RAB10	HAVANA	G118866.1	TCATCTCTCTTCACTTCATATCTG	5	26284593	0.899978	2	5	46	1	0.69897	0.8	0.333333	0.6	3	0	0	5	chr2:26284593-26284616
chr2	+	26285224	26285259	intron	RAB10	HAVANA	G118867.1	CCCATCCCCTCCTCCCCAAACAAACACAACTACAAA	32	26285225	0.918389	3	21	34	0.65625	1.32222	0.34375	0.75	0.9375	8	11	0	21	chr2:26285224-26285259
chr2	+	26286577	26286599	intron	RAB10	HAVANA	G118868.1	TCTCTTTATATTCCTTAATCTAG	6	26286577	0.710534	3	6	65	1	0.778151	0.333333	0.5	0.666667	4	0	0	6	chr2:26286577-26286599
chr2	+	26290276	26290298	intron	RAB10	HAVANA	G118869.1	ACCACTCATACACATTTCCTATG	14	26290276	0.735701	4	11	83	0.785714	1.04139	0.5	0.8	0.928571	5	3	0	11	chr2:26290276-26290298
chr2	+	26306133	26306157	intron	RAB10	HAVANA	G118874.1	AATAACCTACCTTCTCCACAAAAAA	5	26306157	0.840038	3	5	17	1	0.69897	0.2	0.666667	0.8	3	0	0	5	chr2:26306133-26306157
chr2	+	26326600	26326625	intron	RAB10	HAVANA	G118878.1	TCACTCTTTATCCTCCCAATTCCCTG	13	26326600	0.751999	3	5	102	0.384615	0.69897	1	0.6	0.846154	5	8	0	5	chr2:26326600-26326625
chr2	+	26337069	26337088	intron	RAB10	HAVANA	G118883.1	CTTTTTTAAAAATTCCCCCC	8	26337069	0.581319	4	5	59	0.625	0.69897	0.5	0.4	0.625	5	3	0	5	chr2:26337069-26337088
chr2	+	26347633	26347655	intron	RAB10	HAVANA	G118887.1	TCTCCCCCTTTCCCCATCTCCTG	9	26347643	0.729659	2	7	65	0.777778	0.845098	1	1	1	3	2	0	7	chr2:26347633-26347655
chr2	+	26354496	26354515	intron	RAB10	HAVANA	G118888.1	TTCCCTTTAATTCCCTCAAT	11	26354504	0.604113	4	9	90	0.818182	0.954243	0.818182	1	1	5	2	0	9	chr2:26354496-26354515
chr2	+	26354523	26354549	intron	RAB10	HAVANA	G118889.1	ATTCCTCATTTCCCCCTTACTCCCCAG	12	26354523	0.769406	3	7	75	0.583333	0.845098	0.416667	0.5	0.75	6	5	0	7	chr2:26354523-26354549
chr2	+	26357962	26357981	3'utr	RAB10	HAVANA	G118890.1	TCCATTTTTAACTCTAAACA	18	26357981	0.654533	5	16	128	0.888889	1.20412	0.5	0.714286	0.888889	7	2	0	16	chr2:26357962-26357981
chr2	+	26357992	26358012	3'utr	RAB10	HAVANA	G118891.1	TTTCTCATCTTAACTATCCAA	20	26358002	0.698739	3	9	169	0.45	0.954243	0.55	0.5	0.85	6	11	0	9	chr2:26357992-26358012
chr2	+	26358168	26358192	3'utr	RAB10	HAVANA	G118892.1	TTCTTATCAACATTAAAACCTATAG	7	26358172	0.74301	3	7	47	1	0.845098	0.428571	0.4	0.571429	5	0	0	7	chr2:26358168-26358192
chr2	+	26358193	26358213	3'utr	RAB10	HAVANA	G118893.1	CAATCATTTCAAATCTATTCT	7	26358193	0.696884	3	7	56	1	0.845098	0.857143	0.5	0.714286	4	0	0	7	chr2:26358193-26358213
chr2	+	26358298	26358317	3'utr	RAB10	HAVANA	G118894.1	TCCCTATAATCTATAGACAT	7	26358309	0.698717	2	7	42	1	0.845098	0.571429	1	1	2	0	0	7	chr2:26358298-26358317
chr2	+	26358658	26358702	3'utr	RAB10	HAVANA	G118895.1	CCTGCATGCTGCTTTATTTGCTTCTCCCTCCCCAACCACCTCATG	55	26358658	0.978389	8	31	270	0.563636	0.889302	0.6	0.555556	0.781818	27	21	3	31	chr2:26358658-26358702
chr2	+	26359655	26359681	3'utr	RAB10	HAVANA	G118896.1	ATAGTGCCCTAAAAACAATTTTATATG	42	26359659	0.858923	6	37	241	0.880952	1.5682	0.666667	0.9	0.97619	10	5	0	37	chr2:26359655-26359681
chr2	+	26359682	26359718	3'utr	RAB10	HAVANA	G118897.1	CCTCACTGGTTGTTATTCTTAGGTTATTCCCACACTT	6	26359682	0.987833	3	6	36	1	0.778151	0.166667	0.333333	0.666667	3	0	0	6	chr2:26359682-26359718
chr2	+	26359769	26359793	3'utr	RAB10	HAVANA	G118898.1	CTAATTTTCCACTAAAAATATAATG	30	26359769	0.788906	4	12	218	0.4	1.07918	0.666667	0.555556	0.866667	9	18	0	12	chr2:26359769-26359793
chr2	+	26360178	26360201	3'utr	RAB10	HAVANA	G118899.1	CTGTTCTCATTAAACACCAAACAG	8	26360201	0.931834	2	8	33	1	0.90309	0.75	0.666667	0.875	3	0	0	8	chr2:26360178-26360201
chr1	+	25114843	25114865	intron	CLIC4	HAVANA	G1189.1	TCACTCCTCTTCCCCATCCTCAG	7	25114848	0.708956	2	5	43	0.714286	0.69897	0.714286	0.75	0.857143	4	2	0	5	chr1:25114843-25114865
chr2	+	26478758	26478777	intron	HADHB	ENSEMBL	G118904.1	CCTTTTCCCTAATTCTAATG	17	26478766	0.609536	5	17	136	1	1.23045	1	0.6	0.882353	5	0	0	17	chr2:26478758-26478777
chr2	+	26484660	26484682	intron	HADHB	ENSEMBL	G118907.1	TCCCCTTTTTTTTCCAAAACCAG	9	26484682	0.847023	3	6	70	0.777778	0.845098	0.111111	0.125	0.222222	8	2	0	7	chr2:26484660-26484682
chr2	+	26489816	26489836	intron	HADHB	ENSEMBL	G118908.1	ACTTTTCCCCAAATAATTCTG	13	26489826	0.640447	4	10	94	0.769231	1	1	0.8	0.923077	5	3	0	10	chr2:26489816-26489836
chr2	+	26569910	26569932	intron	EPT1	HAVANA	G118913.1	CGGGTGGTTAACTTTCCTCCAAA	7	26569917	0.588634	2	7	36	1	0.845098	0.857143	0.666667	0.857143	3	0	0	7	chr2:26569910-26569932
chr2	+	26572500	26572520	intron	EPT1	HAVANA	G118914.1	ATTTTTCCCCACTTATCTAAG	6	26572506	0.570008	4	6	48	1	0.778151	1	0.5	0.666667	4	0	0	6	chr2:26572500-26572520
chr2	+	26581795	26581816	intron	EPT1	HAVANA	G118917.1	CTTCCTATTCATATACCACTTG	5	26581799	0.706838	3	5	40	1	0.69897	1	0.333333	0.6	3	0	0	5	chr2:26581795-26581816
chr2	+	26603383	26603404	intron	EPT1	HAVANA	G118927.1	TCCAACCATCCCCCTATCAATA	8	26603391	0.769951	2	7	32	0.875	0.845098	0.5	0.666667	0.875	3	1	0	7	chr2:26603383-26603404
chr2	+	26613087	26613121	3'utr	EPT1	HAVANA	G118930.1	ACAAACATAAAAATCCCTTTAATTGTAGTGTAGTT	10	26613087	0.984168	2	10	86	1	1	0.6	1	1	3	0	0	10	chr2:26613087-26613121
chr2	+	26614609	26614629	3'utr	EPT1	HAVANA	G118932.1	ATAATAATTCTCCTATATTTG	13	26614618	0.585009	4	8	122	0.615385	0.90309	0.769231	0.833333	0.923077	6	5	0	8	chr2:26614609-26614629
chr2	+	26614827	26614846	3'utr	EPT1	HAVANA	G118933.1	AATACCTTCCAAATAAAAAG	17	26614827	0.633535	3	17	51	1	1.23045	1	1	1	3	0	0	17	chr2:26614827-26614846
chr2	+	26615389	26615410	3'utr	EPT1	HAVANA	G118934.1	CCTCTTATCTACCCACCACCTA	5	26615389	0.791566	2	5	25	1	0.69897	0	0.666667	0.8	3	0	0	5	chr2:26615389-26615410
chr2	+	26989623	26989645	intron	SLC35F6	ENSEMBL	G118945.1	AATTCTCATAACCACCCTATCAG	18	26989623	0.736137	3	16	92	0.888889	1.20412	0.666667	0.625	0.833333	8	2	0	16	chr2:26989623-26989645
chr2	+	26990440	26990461	intron	SLC35F6	ENSEMBL	G118946.1	TTTTCTCAAAACCTCCTCACTA	5	26990442	0.612363	2	5	35	1	0.69897	0.2	0.5	0.8	2	0	0	5	chr2:26990440-26990461
chr2	+	26994872	26994893	intron	SLC35F6	ENSEMBL	G118947.1	TTCTCCCTTCAACTCTCCTTTG	5	26994878	0.774871	2	4	39	0.8	0.60206	0.8	0.666667	0.8	3	1	0	4	chr2:26994872-26994893
chr2	+	26998014	26998037	coding	SLC35F6	HAVANA	G118948.1	CCCTTCAACCCTCTTCTTTTCCTG	8	26998017	0.781002	4	6	65	0.75	0.778151	0.625	0.6	0.75	5	2	0	6	chr2:26998014-26998037
chr2	+	27001461	27001495	3'utr	SLC35F6	ENSEMBL	G118950.1	CCCTATCCCCAAGGCCTCACCCTGTCCCCTCCCTG	13	27001461	0.994729	3	4	57	0.307692	0.60206	1	0.4	0.769231	5	9	0	4	chr2:27001461-27001495
chr2	+	27001543	27001566	3'utr	SLC35F6	ENSEMBL	G118951.1	TCCTCTTTTTCTCACTACCACCTG	8	27001545	0.611008	4	7	68	0.875	0.845098	0.625	0.333333	0.5	6	1	0	7	chr2:27001543-27001566
chr2	+	27011337	27011359	intron	CENPA	HAVANA	G118956.1	CTCCATTCCCCCCACTCACTCTT	9	27011356	0.606708	4	6	52	0.666667	0.778151	0.111111	0.333333	0.555556	6	3	0	6	chr2:27011337-27011359
chr2	+	27016050	27016070	coding	CENPA	HAVANA	G118958.1	CCTATCTCCTCACCTTACATG	7	27016065	0.677453	2	6	43	0.857143	0.778151	0.857143	0.666667	0.857143	3	1	0	6	chr2:27016050-27016070
chr2	+	27016240	27016262	intron	CENPA	HAVANA	G118959.1	TAATTTCCTTTCTCCATCCATAG	12	27016240	0.600009	2	5	106	0.416667	0.69897	0.75	0.8	0.916667	5	7	0	5	chr2:27016240-27016262
chr2	+	27017109	27017128	3'utr	CENPA	HAVANA	G118960.1	CTGGGCATTTCCATCATATA	6	27017121	0.626568	2	4	38	0.666667	0.60206	0.333333	1	1	3	2	0	4	chr2:27017109-27017128
chr2	+	27017318	27017337	3'utr	CENPA	HAVANA	G118961.1	AATTTAACATTTTACTCTTG	8	27017327	0.669594	2	6	74	0.75	0.778151	1	0.666667	0.875	3	2	0	6	chr2:27017318-27017337
chr2	+	27019945	27019967	processed_transcript	CENPA	HAVANA	G118965.1	TTTGGGGACCCCAACTCAAACTG	16	27019951	0.80587	3	15	44	1	1.20412	0.625	0.666667	0.875	6	0	0	16	chr2:27019945-27019967
chr2	+	27021071	27021094	processed_transcript	CENPA	HAVANA	G118966.1	GCATTCCCCATACCTCACCCCACG	52	27021071	0.717338	3	30	178	0.576923	1.17609	0.711538	0.4375	0.826923	16	21	1	30	chr2:27021071-27021094
chr2	+	27021804	27021823	processed_transcript	CENPA	HAVANA	G118968.1	TTCTCCCTACATACCATATG	6	27021804	0.671104	2	6	36	1	0.778151	1	1	1	2	0	0	6	chr2:27021804-27021823
chr2	+	27198787	27198810	intron	MAPRE3	HAVANA	G118971.1	ACCACCTACCCCATCAACTCTTCC	5	27198804	0.693582	2	5	20	1	0.69897	0	0.5	0.8	2	0	0	5	chr2:27198787-27198810
chr2	+	27263892	27263912	3'utr	TMEM214	HAVANA	G118974.1	CCTCCTACCCACAATTCCACT	22	27263899	0.780451	2	17	86	0.772727	1.23045	0.5	0.833333	0.954545	6	5	0	17	chr2:27263892-27263912
chr2	+	27264350	27264375	3'utr	TMEM214	HAVANA	G118976.1	CTTCCAACTTTCCATTCCCCATCATG	18	27264355	0.821264	2	8	103	0.444444	0.90309	0.611111	0.571429	0.833333	7	10	0	8	chr2:27264350-27264375
chr2	+	27264415	27264434	3'utr	TMEM214	HAVANA	G118977.1	TCCATCCCTCCTATCATCTG	15	27264434	0.61528	4	12	93	0.8	1.07918	1	0.666667	0.866667	6	3	0	12	chr2:27264415-27264434
chr2	+	27265095	27265116	NoAnnotation			G118978.1	GCTTCCCTCATAAACTCCCATG	20	27265111	0.61574	6	17	103	0.85	1.23045	1	0.875	0.95	8	3	0	17	chr2:27265095-27265116
chr2	+	27265141	27265161	NoAnnotation			G118979.1	TTATCACTTCCCCTCTCACAC	16	27265141	0.736004	2	11	101	0.6875	1.04139	0.9375	0.5	0.875	4	5	0	11	chr2:27265141-27265161
chr2	+	27273642	27273664	NoAnnotation			G118981.1	CAGCGGAGCCTTCGATAGCTCAG	5	27273642	0.759279	2	4	16	1	0.69897	0.6	0.666667	0.8	3	0	0	5	chr2:27273642-27273664
chr2	+	27273687	27273740	NoAnnotation			G118982.1	TGGATAGGGCGTGGCAATCCTTAGGTCGCTGGTTCGATTCCGGCTCGAAGGACT	79	27273712	0.669664	6	51	337	0.670886	0.946125	0.556962	0.518519	0.835443	27	21	5	53	chr2:27273687-27273740
chr2	+	27469222	27469242	NoAnnotation			G118991.1	CCCTTTAATACAATACCTTTG	10	27469222	0.779749	3	10	40	1	1	0.4	0.666667	0.9	3	0	0	10	chr2:27469222-27469242
chr2	+	27469485	27469508	NoAnnotation			G118992.1	CCATTTTCTCCCACCTCTTCACTG	10	27469490	0.674537	2	7	83	0.7	0.845098	0.9	0.75	0.9	4	3	0	7	chr2:27469485-27469508
chr2	+	27599960	27599980	3'utr	SNX17	ENSEMBL	G118999.1	GTTCCCCATCATTAAACTCAG	12	27599980	0.622204	4	11	60	0.916667	1.04139	1	0.571429	0.75	7	1	0	11	chr2:27599960-27599980
chr1	+	25128494	25128519	intron	CLIC4	HAVANA	G1190.1	TTTCCCAATATAACTCCTAAAAATAG	8	25128519	0.962653	2	8	35	1	0.90309	1	0.5	0.875	2	0	0	8	chr1:25128494-25128519
chr2	+	27602738	27602762	NoAnnotation			G119001.1	CACCCTCCTATTCCTATCACCTTTG	9	27602738	0.965254	2	9	72	1	0.954243	1	0.5	0.777778	4	0	0	9	chr2:27602738-27602762
chr2	+	27809590	27809609	intron	ZNF512	ENSEMBL	G119006.1	ACATTTTCATCTCTCTCAAA	5	27809590	0.797217	2	5	35	1	0.69897	0.2	0.5	0.8	2	0	0	5	chr2:27809590-27809609
chr2	+	27819699	27819721	intron	ZNF512	ENSEMBL	G119009.1	CATTTCCATCCCCTCCCTCCTAG	23	27819699	0.722106	4	14	147	0.608696	0.669007	0.826087	0.6	0.826087	10	7	2	14	chr2:27819699-27819721
chr2	+	27843547	27843569	intron	ZNF512	ENSEMBL	G119015.1	TCCCCTACCCCTTAATTTTTTAA	9	27843552	0.871882	3	8	79	0.888889	0.90309	0.333333	0.6	0.777778	5	1	0	8	chr2:27843547-27843569
chr2	+	27844476	27844495	3'utr	ZNF512	ENSEMBL	G119017.1	TCTTCCCTTCTTACATTTTG	6	27844483	0.744011	2	5	61	0.833333	0.69897	1	0.666667	0.833333	3	1	0	5	chr2:27844476-27844495
chr2	+	27844638	27844659	3'utr	ZNF512	HAVANA	G119019.1	TCCTTTCCTTCCTGGGGTATAG	9	27844651	0.690601	2	7	70	0.777778	0.845098	1	1	1	3	2	0	7	chr2:27844638-27844659
chr2	+	27907926	27907945	coding	SLC4A1AP	HAVANA	G119028.1	AACTCCCTCCAACTCTAATG	10	27907933	0.821087	2	10	40	1	1	1	1	1	2	0	0	10	chr2:27907926-27907945
chr2	+	27908519	27908541	intron	SLC4A1AP	HAVANA	G119029.1	TTTTTCCTCCATCCCTAAAACAG	9	27908519	0.705759	2	7	48	0.777778	0.845098	0.666667	0.2	0.555556	5	2	0	7	chr2:27908519-27908541
chr2	+	27919564	27919587	NoAnnotation			G119032.1	ACTCCTCCCCCTACCCTCACAATG	7	27919564	0.934282	2	7	27	1	0.845098	1	0.666667	0.857143	3	0	0	7	chr2:27919564-27919587
chr2	+	27995881	27995905	intron	MRPL33	HAVANA	G119037.1	TCCATTTCCTCAAATCGAGGACCAG	8	27995905	0.676443	2	8	36	1	0.90309	1	1	1	3	0	0	8	chr2:27995881-27995905
chr2	+	27996422	27996441	intron	MRPL33	HAVANA	G119038.1	TACCAACTCACCTTCCATAC	10	27996434	0.682612	2	8	42	0.8	0.90309	0.7	0.75	0.9	4	2	0	8	chr2:27996422-27996441
chr2	+	28000045	28000064	intron	MRPL33	HAVANA	G119039.1	CCCTTCTAATTTAAAAATAG	11	28000064	0.914908	2	8	69	0.727273	0.90309	1	1	1	3	3	0	8	chr2:28000045-28000064
chr2	+	28000125	28000148	intron	MRPL33	HAVANA	G119040.1	CCTCTACTAATCCTCCTACCTCAG	7	28000125	0.826879	2	7	40	1	0.845098	0.857143	0.5	0.714286	4	0	0	7	chr2:28000125-28000148
chr2	+	28003261	28003280	nonsense_mediated_decay	MRPL33	HAVANA	G119042.1	TTCACATCCTACCCCATTTA	7	28003280	0.736236	2	6	43	0.857143	0.778151	0.142857	0.333333	0.714286	3	1	0	6	chr2:28003261-28003280
chr2	+	28113840	28113859	intron	BRE	HAVANA	G119053.1	CCCTTCTCATCCCCATCACG	8	28113850	0.779442	2	8	32	1	0.90309	1	0.5	0.875	2	0	0	8	chr2:28113840-28113859
chr2	+	28126161	28126181	intron	BRE	HAVANA	G119056.1	ACAAATTCCCCCCTTCCATCT	7	28126161	0.881847	2	7	35	1	0.845098	0.142857	0.5	0.857143	2	0	0	7	chr2:28126161-28126181
chr2	+	28133223	28133248	intron	BRE	HAVANA	G119058.1	CTACTTCCCTCCCCTAAACATTAAAG	7	28133223	0.724702	3	6	33	0.857143	0.778151	0.714286	0.2	0.428571	5	1	0	6	chr2:28133223-28133248
chr2	+	28167226	28167246	intron	BRE	HAVANA	G119061.1	AACATTTCCTTACCCACACAA	8	28167238	0.628504	2	5	35	0.625	0.69897	0	0.666667	0.875	3	3	0	5	chr2:28167226-28167246
chr2	+	28180991	28181010	intron	BRE	HAVANA	G119064.1	AATCACCCAACTACATTCTG	5	28180991	0.94269	2	5	20	1	0.69897	1	0.5	0.8	2	0	0	5	chr2:28180991-28181010
chr2	+	28198034	28198054	intron	BRE	HAVANA	G119065.1	TCAATTTTCCCTAAATTAATG	7	28198040	0.683409	2	7	56	1	0.845098	1	1	1	2	0	0	7	chr2:28198034-28198054
chr2	+	28214406	28214429	intron	BRE	HAVANA	G119068.1	TCACTTCCCTATATTCCCACCCTG	11	28214409	0.747687	4	11	74	1	1.04139	0.727273	0.428571	0.636364	7	0	0	11	chr2:28214406-28214429
chr2	+	28225935	28225954	intron	BRE	HAVANA	G119070.1	ATGTTCCCAATATACTTCAT	9	28225954	0.729123	2	9	60	1	0.954243	0.333333	1	1	2	0	0	9	chr2:28225935-28225954
chr2	+	28235041	28235063	intron	BRE	HAVANA	G119073.1	TCTCCTTCAAAATCACATCCCTG	8	28235043	0.67568	3	7	49	0.875	0.845098	0.5	0.2	0.5	5	1	0	7	chr2:28235041-28235063
chr2	+	28235789	28235812	intron	BRE	HAVANA	G119074.1	TTTCCTCCCATTTATCCATCCCCG	15	28235795	0.624113	5	14	109	0.933333	1.14613	0.6	0.444444	0.666667	9	1	0	14	chr2:28235789-28235812
chr2	+	28236726	28236746	intron	BRE	HAVANA	G119075.1	CTCCCAAAAACTCCCCAAAAC	5	28236738	0.758784	2	5	5	1	0.69897	0	0.333333	0.6	3	0	0	5	chr2:28236726-28236746
chr2	+	28237113	28237135	intron	BRE	HAVANA	G119076.1	CTTTTCAAATAACAACATATTTG	5	28237113	0.791724	2	5	36	1	0.69897	0.2	0.5	0.8	2	0	0	5	chr2:28237113-28237135
chr2	+	28304519	28304540	intron	BRE	HAVANA	G119086.1	CTACTCCCACTTCCTTTCCTCT	7	28304532	0.651557	4	7	56	1	0.845098	0.285714	0.5	0.714286	4	0	0	7	chr2:28304519-28304540
chr2	+	28325116	28325136	intron	BRE	HAVANA	G119091.1	TCCCTTTTTCCCTCAATACCA	8	28325136	0.807995	2	7	57	0.875	0.845098	0.375	0.666667	0.875	3	1	0	7	chr2:28325116-28325136
chr2	+	28331362	28331382	intron	BRE	HAVANA	G119092.1	AAATATTCTTACTAACCCAAG	7	28331364	0.687511	2	7	35	1	0.845098	1	0.5	0.857143	2	0	0	7	chr2:28331362-28331382
chr2	+	28332661	28332682	intron	BRE	HAVANA	G119093.1	ATTCTTCCTCCCTTTTATCCAA	5	28332674	0.70319	2	5	45	1	0.69897	0.6	1	1	2	0	0	5	chr2:28332661-28332682
chr2	+	28347645	28347665	intron	BRE	HAVANA	G119097.1	CCACCTAAAAATATATTCCAG	5	28347655	0.63151	2	5	20	1	0.69897	1	1	1	2	0	0	5	chr2:28347645-28347665
chr2	+	28354941	28354960	intron	BRE	HAVANA	G119098.1	TCATTTTTCCAATCTCCAAA	9	28354944	0.65888	2	9	63	1	0.954243	0.777778	1	1	2	0	0	9	chr2:28354941-28354960
chr2	+	28355482	28355504	intron	BRE	HAVANA	G119099.1	CCCTTCTCTAACCCCTCTTCCTG	7	28355482	0.786968	3	7	49	1	0.845098	0.857143	0.5	0.714286	4	0	0	7	chr2:28355482-28355504
chr1	+	25146695	25146718	intron	CLIC4	HAVANA	G1191.1	CCTTCCAAATAAGTGGGACCACAG	7	25146695	0.763134	2	7	21	1	0.845098	0.142857	0.5	0.857143	2	0	0	7	chr1:25146695-25146718
chr1	-	16267205	16267226	NoAnnotation			G11910.1	CCTTCCTTCCACATTACCTAAG	9	16267205	0.810016	2	9	54	1	0.954243	0	0.666667	0.888889	3	0	0	9	chr1:16267205-16267226
chr2	+	28356439	28356459	intron	BRE	HAVANA	G119102.1	CATTCCCACCATCTCCTCCAT	9	28356439	0.821719	2	6	48	0.666667	0.778151	0.555556	1	1	3	3	0	6	chr2:28356439-28356459
chr2	+	28363082	28363104	intron	BRE	HAVANA	G119106.1	ACTTTCCCCTTCAATCCTTTATG	6	28363082	0.894806	2	5	51	0.833333	0.69897	1	0.333333	0.666667	3	1	0	5	chr2:28363082-28363104
chr2	+	28366762	28366783	intron	BRE	HAVANA	G119107.1	AACTTCATCTCTACCCTCAACA	9	28366768	0.609263	3	9	45	1	0.954243	0.333333	0.75	0.888889	4	0	0	9	chr2:28366762-28366783
chr2	+	28369194	28369214	intron	BRE	HAVANA	G119109.1	TTCCTACCCTCATCATATTTT	7	28369194	0.911505	2	7	61	1	0.845098	0.142857	0.5	0.857143	2	0	0	7	chr2:28369194-28369214
chr1	-	16267416	16267436	NoAnnotation			G11911.1	TCCCCAACTCCCATTCTCCTG	8	16267429	0.709134	2	4	44	0.5	0.60206	0	1	1	3	4	0	4	chr1:16267416-16267436
chr2	+	28374993	28375013	intron	BRE	HAVANA	G119114.1	CACCCCTTTTCTATCCCCCAA	7	28374998	0.617762	2	7	35	1	0.845098	0	1	1	2	0	0	7	chr2:28374993-28375013
chr2	+	28387837	28387857	intron	BRE	HAVANA	G119117.1	AAACCCTTTCCCCTTTTATTG	6	28387837	0.664181	2	6	48	1	0.778151	1	1	1	2	0	0	6	chr2:28387837-28387857
chr2	+	28389259	28389278	intron	BRE	HAVANA	G119119.1	TTATCCTATCAACCAAAATA	5	28389269	0.747788	2	5	25	1	0.69897	0.6	1	1	2	0	0	5	chr2:28389259-28389278
chr2	+	28393355	28393378	intron	BRE	HAVANA	G119120.1	AATATTAACTTCATCTACCAATTG	7	28393371	0.636878	2	7	56	1	0.845098	1	1	1	2	0	0	7	chr2:28393355-28393378
chr2	+	28396279	28396300	intron	BRE	HAVANA	G119121.1	TTCGTCCCCCATATCCAAACAG	6	28396284	0.744593	2	6	22	1	0.778151	0.333333	0.5	0.666667	4	0	0	6	chr2:28396279-28396300
chr2	+	28412972	28412991	intron	BRE	HAVANA	G119125.1	CCTCAATCCTTACCCCATAG	10	28412982	0.626553	3	6	44	0.6	0.778151	1	0.5	0.8	4	4	0	6	chr2:28412972-28412991
chr2	+	28417341	28417360	intron	BRE	HAVANA	G119126.1	AAACCTCTCCAAATAAACAG	6	28417341	0.820332	2	6	12	1	0.778151	1	0.5	0.833333	2	0	0	6	chr2:28417341-28417360
chr2	+	28433552	28433571	intron	BRE	HAVANA	G119134.1	CCTCCCTCATCCAAATAGTG	7	28433571	0.765337	2	7	28	1	0.845098	1	1	1	2	0	0	7	chr2:28433552-28433571
chr2	+	28445014	28445038	intron	BRE	HAVANA	G119137.1	AACCCTTCCCTGCCCTCTCCTCTAA	6	28445025	0.823797	2	6	36	1	0.778151	0	0.333333	0.666667	3	0	0	6	chr2:28445014-28445038
chr1	-	16283746	16283767	intron	ZBTB17	ENSEMBL	G11914.1	CTCCCTCTTAAACCTCATTCAG	6	16283748	0.756241	2	6	36	1	0.778151	0	0.5	0.833333	2	0	0	6	chr1:16283746-16283767
chr2	+	28450572	28450592	intron	BRE	HAVANA	G119140.1	ACCACACCCCTTCCCATTCCA	13	28450572	0.765558	2	11	41	0.846154	1.04139	0.538462	0.75	0.923077	4	2	0	11	chr2:28450572-28450592
chr2	+	28474360	28474382	intron	BRE	HAVANA	G119143.1	TGTCACCTCACCACTAAAACACA	6	28474366	0.678739	2	6	15	1	0.778151	0	0.666667	0.833333	3	0	0	6	chr2:28474360-28474382
chr2	+	28479328	28479350	intron	BRE	HAVANA	G119145.1	CATTTTCCCATCCAAATTCCCAG	9	28479328	0.74249	3	7	52	0.777778	0.845098	1	0.75	0.888889	4	2	0	7	chr2:28479328-28479350
chr2	+	28492143	28492166	intron	BRE	HAVANA	G119148.1	CTTCCCCCTTCTCCTCTCCATCTT	5	28492163	0.751159	2	4	38	0.8	0.60206	0.8	0.333333	0.6	3	1	0	4	chr2:28492143-28492166
chr2	+	28498835	28498854	intron	BRE	HAVANA	G119149.1	AAACCTCCTCCCTTTTCCAA	5	28498844	0.589582	2	5	25	1	0.69897	0.6	1	1	2	0	0	5	chr2:28498835-28498854
chr2	+	28526553	28526580	intron	BRE	HAVANA	G119154.1	CCAATTCCCACCTCTCCCCACTCCAACG	16	28526553	0.83388	4	11	56	0.6875	1.04139	0.4375	0.25	0.4375	12	5	0	11	chr2:28526553-28526580
chr2	+	28532277	28532300	intron	BRE	HAVANA	G119155.1	AAATCCATCACATTCACAATCCTG	10	28532277	0.733664	2	4	50	0.4	0.60206	0.4	0.5	0.8	4	6	0	4	chr2:28532277-28532300
chr2	+	28534986	28535023	intron	BRE	HAVANA	G119158.1	CTTGTTTCTATCACTTCTCATTAAGGCATGAATTCTAG	7	28534986	0.949197	3	7	34	1	0.845098	0.714286	1	1	3	0	0	7	chr2:28534986-28535023
chr2	+	28539395	28539414	intron	BRE	HAVANA	G119159.1	CCTTTCCCTCCTCCAACTTA	11	28539395	0.697951	3	9	68	0.818182	0.954243	0	1	1	4	2	0	9	chr2:28539395-28539414
chr1	-	16294030	16294049	intron	ZBTB17	ENSEMBL	G11916.1	TTACCCCCCTCTCCTCCCAG	6	16294030	0.830146	2	6	24	1	0.778151	0	1	1	2	0	0	6	chr1:16294030-16294049
chr2	+	28541793	28541814	intron	BRE	HAVANA	G119160.1	CCCAAACTCCACCTCACCCCTG	6	28541793	0.639213	2	6	12	1	0.778151	1	1	1	2	0	0	6	chr2:28541793-28541814
chr2	+	28545793	28545814	intron	BRE	HAVANA	G119161.1	ATAATATCCCCACATACCTCTG	6	28545804	0.758644	2	6	30	1	0.778151	1	1	1	2	0	0	6	chr2:28545793-28545814
chr2	+	28548308	28548329	intron	BRE	HAVANA	G119164.1	AACTTCCCCACACCCTACCCCA	12	28548308	0.675557	2	11	25	0.916667	1.04139	0.833333	0.4	0.75	5	1	0	11	chr2:28548308-28548329
chr2	+	28552152	28552175	intron	BRE	HAVANA	G119166.1	CGTTCACTAACCCTACCCCATTTG	10	28552160	0.703867	3	10	55	1	1	0.5	0.666667	0.9	3	0	0	10	chr2:28552152-28552175
chr2	+	28616887	28616907	intron	FOSL2	HAVANA	G119171.1	ACAACATGCCCTTTTCCTCTC	6	28616887	0.857462	2	6	36	1	0.778151	0.5	1	1	2	0	0	6	chr2:28616887-28616907
chr2	+	28617616	28617642	intron	FOSL2	HAVANA	G119173.1	TCTGCCCTCTGCTGCAGCTCCCCCACC	6	28617616	0.871975	2	6	22	1	0.778151	0.333333	1	1	3	0	0	6	chr2:28617616-28617642
chr2	+	28619632	28619656	intron	FOSL2	ENSEMBL	G119176.1	TCTTCCTCAACCACCCCTTCCCAAG	70	28619632	0.666993	5	26	282	0.371429	0.812913	0.285714	0.6	0.857143	25	41	3	26	chr2:28619632-28619656
chr2	+	28619798	28619819	intron	FOSL2	ENSEMBL	G119178.1	CTAGCCTCAATCATACCTCTCT	11	28619804	0.801564	2	5	69	0.454545	0.69897	0.272727	0.75	0.909091	4	6	0	5	chr2:28619798-28619819
chr2	+	28621154	28621185	intron	FOSL2	ENSEMBL	G119181.1	TAATTCTATCCCTTCTCCACTCCCTGGGCCAG	15	28621165	0.698496	3	11	99	0.733333	1.04139	0.8	0.444444	0.666667	9	4	0	11	chr2:28621154-28621185
chr2	+	28621842	28621863	intron	FOSL2	ENSEMBL	G119182.1	CCCTTATCCTTTTCTCTTCTTG	8	28621847	0.773367	2	5	91	0.625	0.69897	1	0.666667	0.875	3	3	0	5	chr2:28621842-28621863
chr2	+	28622104	28622123	intron	FOSL2	ENSEMBL	G119183.1	ACTTCCATCTCACATACCAG	16	28622104	0.663127	3	10	70	0.625	1	1	1	1	4	6	0	10	chr2:28622104-28622123
chr2	+	28622182	28622202	intron	FOSL2	ENSEMBL	G119184.1	CCCAAACCCTAGTTCCAATAC	6	28622182	0.61689	2	5	19	0.833333	0.69897	0.666667	0.5	0.666667	4	1	0	5	chr2:28622182-28622202
chr2	+	28624317	28624336	intron	FOSL2	ENSEMBL	G119187.1	TATTCCCCTTTACATCCATG	49	28624336	0.669778	5	28	364	0.571429	1.44716	1	1	1	6	21	0	28	chr2:28624317-28624336
chr2	+	28628332	28628353	intron	FOSL2	ENSEMBL	G119193.1	AACCCTTCCTCATTTCAACCAC	9	28628332	0.789961	2	5	49	0.555556	0.69897	0.333333	0.75	0.888889	4	4	0	5	chr2:28628332-28628353
chr2	+	28629251	28629270	intron	FOSL2	ENSEMBL	G119194.1	CCTACCTCACACCAAATTTA	18	28629251	0.652649	2	11	79	0.611111	1.04139	0.5	0.6	0.888889	5	7	0	11	chr2:28629251-28629270
chr2	+	28629313	28629336	intron	FOSL2	ENSEMBL	G119195.1	TTTTCCCTTTATACCCATTTTACA	10	28629313	0.836365	3	10	102	1	1	0.1	0.75	0.9	4	0	0	10	chr2:28629313-28629336
chr2	+	28630589	28630609	intron	FOSL2	ENSEMBL	G119197.1	AATGGGTGGGCTTTCCCTTTG	7	28630589	0.896641	2	7	49	1	0.845098	1	1	1	2	0	0	7	chr2:28630589-28630609
chr2	+	28632365	28632397	intron	FOSL2	ENSEMBL	G119199.1	ACCTGGGGACCCGCAGCCCTGCCCTTCCCTCTG	7	28632373	0.807747	2	4	17	0.714286	0.69897	0.571429	0.75	0.857143	4	2	0	5	chr2:28632365-28632397
chr2	+	28632584	28632608	intron	FOSL2	ENSEMBL	G119200.1	AAAACATCCCCTCACACTTTTTTTG	6	28632584	0.972285	2	6	48	1	0.778151	1	0.666667	0.833333	3	0	0	6	chr2:28632584-28632608
chr2	+	28633073	28633092	intron	FOSL2	ENSEMBL	G119201.1	TGGGAATTCTTCATTCCCAG	7	28633089	0.671147	2	7	42	1	0.845098	1	1	1	2	0	0	7	chr2:28633073-28633092
chr2	+	28633123	28633149	intron	FOSL2	ENSEMBL	G119202.1	CGGGCCCTCCCACCACTAACCTTTCTG	76	28633123	0.789518	6	58	375	0.763158	1.16137	0.539474	0.6	0.894737	20	15	3	58	chr2:28633123-28633149
chr2	+	28633226	28633276	intron	FOSL2	ENSEMBL	G119203.1	CTCCTCTACTTTCCTTCCCTCCTCCCAGAGGCCTCACACCCTACTCCCCTG	24	28633257	0.806885	6	16	111	0.666667	1.20412	0.791667	0.363636	0.708333	11	8	0	16	chr2:28633226-28633276
chr2	+	28635507	28635535	3'utr	FOSL2	HAVANA	G119206.1	CCATGGGACCTCCTCCCTCATTCATCTTG	48	28635507	0.660288	8	34	348	0.708333	0.686381	0.6875	0.866667	0.958333	15	8	6	34	chr2:28635507-28635535
chr2	+	28635647	28635680	3'utr	FOSL2	HAVANA	G119208.1	TTACCATACTGTCTCTGGAGTGATGGTGTCCTTC	12	28635647	0.993464	2	4	52	0.416667	0.69897	0.833333	0.75	0.916667	4	7	0	5	chr2:28635647-28635680
chr2	+	28635824	28635843	3'utr	FOSL2	HAVANA	G119211.1	CTCTTCATTTCTGGAGATGG	7	28635831	0.611264	2	7	49	1	0.845098	1	1	1	2	0	0	7	chr2:28635824-28635843
chr2	+	28635996	28636015	3'utr	FOSL2	HAVANA	G119213.1	AGGCTCAGAGGACCCTTCCT	7	28636008	0.681065	2	7	21	1	0.845098	0	1	1	2	0	0	7	chr2:28635996-28636015
chr2	+	28636218	28636242	3'utr	FOSL2	HAVANA	G119214.1	TTCTGCCCCTGGACCCTTCTCTCCG	11	28636230	0.796301	3	7	49	0.636364	0.845098	0.909091	0.5	0.727273	6	4	0	7	chr2:28636218-28636242
chr2	+	28636590	28636611	3'utr	FOSL2	HAVANA	G119217.1	CTTTCTCTTTTACACTCCCCTG	36	28636590	0.670012	7	27	282	0.75	1.43136	0.972222	0.642857	0.861111	14	9	0	27	chr2:28636590-28636611
chr2	+	28637286	28637341	3'utr	FOSL2	HAVANA	G119223.1	CCCCTCTCCCGATTTCCCAGGGGCTCTGGGAGGGACCCTTCTAAGAAGATTGGGCA	23	28637315	0.803175	7	21	90	0.913043	1.32222	0.391304	0.333333	0.652174	12	2	0	21	chr2:28637286-28637341
chr2	+	28637546	28637565	3'utr	FOSL2	HAVANA	G119224.1	CCCCCTTATACCCCACTTTG	161	28637560	0.560655	6	125	840	0.776398	1.31876	0.993789	0.636364	0.975155	11	31	5	125	chr2:28637546-28637565
chr2	+	28637886	28637910	3'utr	FOSL2	HAVANA	G119225.1	TCTCTCATACACACACACACCCTTG	6	28637886	0.857347	2	6	22	1	0.778151	1	1	1	2	0	0	6	chr2:28637886-28637910
chr2	+	28638368	28638401	3'utr	FOSL2	HAVANA	G119226.1	CTCTGGGGAAAGGAATCTCCCTCTCCTCTCACTT	51	28638368	0.981165	7	42	362	0.823529	0.845098	0.862745	0.75	0.941176	12	4	5	42	chr2:28638368-28638401
chr2	+	28638633	28638657	3'utr	FOSL2	HAVANA	G119229.1	ACATCTCTTTATAAAAGGCCCCTAA	6	28638657	0.965791	2	5	27	0.833333	0.69897	0.166667	0.333333	0.666667	3	1	0	5	chr2:28638633-28638657
chr1	-	16450975	16450998	3'utr	EPHA2	HAVANA	G11923.1	TCGGCCCCATCTCTCATCCTTTTG	74	16450993	0.575573	6	56	540	0.756757	0.845098	0	0.818182	0.972973	11	11	7	56	chr1:16450975-16450998
chr2	+	28638773	28638802	3'utr	FOSL2	HAVANA	G119230.1	ACTCCATACTTCTCCTTCTACCCCACCATG	104	28638779	0.723784	8	57	634	0.548077	1.15381	0.759615	0.612903	0.884615	31	44	3	57	chr2:28638773-28638802
chr2	+	28638823	28638859	3'utr	FOSL2	HAVANA	G119231.1	ATGGTCAGAGGGGTAACCCAAGTCCTTAGAGAATTTG	15	28638823	0.861535	4	12	54	0.8	0.60206	0.133333	0.571429	0.8	7	1	2	12	chr2:28638823-28638859
chr2	+	28638886	28638906	3'utr	FOSL2	HAVANA	G119232.1	AATTTTCTTTAAAAAACTTAA	15	28638887	0.653307	3	9	126	0.6	0.954243	0.4	0.8	0.933333	5	6	0	9	chr2:28638886-28638906
chr2	+	28639105	28639125	3'utr	FOSL2	HAVANA	G119233.1	TTTTGGCCATACATCAACCAA	11	28639125	0.624996	3	11	55	1	1.04139	0.454545	0.6	0.818182	5	0	0	11	chr2:28639105-28639125
chr2	+	28639511	28639533	3'utr	FOSL2	HAVANA	G119234.1	ATTCTCAAAAATTATTTTCTCTG	8	28639522	0.62296	3	7	81	0.875	0.845098	0.875	0.5	0.75	4	1	0	7	chr2:28639511-28639533
chr2	+	28640430	28640449	NoAnnotation			G119238.1	ACCCCTTCCCAATCCCTCCT	28	28640430	0.74534	3	14	126	0.5	1.14613	0.75	0.833333	0.964286	6	14	0	14	chr2:28640430-28640449
chr2	+	28640458	28640481	NoAnnotation			G119239.1	TTCCTTCTCAGGGCCTAATTCTCA	5	28640458	0.80332	3	4	21	0.8	0.60206	0.2	0.25	0.4	4	1	0	4	chr2:28640458-28640481
chr1	-	16451196	16451225	3'utr	EPHA2	HAVANA	G11924.1	ACCCTCGGGCCCCATCCTCATCCCTGACTG	28	16451225	0.930596	3	20	112	0.714286	1	0	0.555556	0.857143	9	7	1	20	chr1:16451196-16451225
chr2	+	28640812	28640832	NoAnnotation			G119240.1	CTCTGGGGTACTCTTTCCTTG	10	28640815	0.837597	2	8	82	0.8	0.90309	1	0.666667	0.9	3	2	0	8	chr2:28640812-28640832
chr2	+	28641336	28641355	NoAnnotation			G119241.1	CCTGCCCCCAATACTCACTG	13	28641336	0.999441	2	9	36	0.692308	0.653213	0.769231	0.6	0.846154	5	3	1	9	chr2:28641336-28641355
chr2	+	28642214	28642235	NoAnnotation			G119243.1	ATTCCCACCTCTTCACCTATAG	25	28642214	0.573334	5	6	162	0.24	0.778151	0.88	0.5	0.84	8	19	0	6	chr2:28642214-28642235
chr2	+	28643670	28643696	NoAnnotation			G119245.1	TCCTTAACCAAACTAAACACCTTCACA	30	28643675	0.722721	3	17	116	0.566667	1.23045	0.266667	0.636364	0.866667	11	13	0	17	chr2:28643670-28643696
chr2	+	28643827	28643846	NoAnnotation			G119246.1	ACCCCCCTTCTTTCTCCAAA	21	28643839	0.537547	4	19	107	0.904762	1.27875	0.380952	0.714286	0.904762	7	2	0	19	chr2:28643827-28643846
chr2	+	28644297	28644318	NoAnnotation			G119249.1	TTTCCCCTTTATTTCCATACTT	12	28644308	0.641169	4	11	122	0.916667	1.04139	0	0.285714	0.583333	7	1	0	11	chr2:28644297-28644318
chr1	-	16451226	16451246	3'utr	EPHA2	HAVANA	G11925.1	TCCCTCTAGTGCCTTCTTTAG	9	16451226	0.670813	3	9	72	1	0.954243	0	0.666667	0.888889	3	0	0	9	chr1:16451226-16451246
chr2	+	28644739	28644759	NoAnnotation			G119250.1	AAATTCCTTTTTTCTTACACA	8	28644739	0.793587	3	8	72	1	0.90309	0.25	1	1	3	0	0	8	chr2:28644739-28644759
chr2	+	28646808	28646827	NoAnnotation			G119256.1	TATCATCCATCTTAAACATG	6	28646809	0.686996	2	6	36	1	0.778151	1	1	1	2	0	0	6	chr2:28646808-28646827
chr2	+	28647221	28647241	NoAnnotation			G119257.1	CCCCTCTCATCTCTCATCCAG	21	28647221	0.730659	2	16	110	0.761905	1.20412	1	1	1	4	5	0	16	chr2:28647221-28647241
chr1	-	16451293	16451312	3'utr	EPHA2	HAVANA	G11926.1	CCCCATTTCCTCACACTAAG	35	16451312	0.630341	3	30	145	0.857143	1.47712	0	1	1	5	5	0	30	chr1:16451293-16451312
chr2	+	28650259	28650279	NoAnnotation			G119262.1	ATTCCATTTATTCCATTACCA	6	28650259	0.62477	3	6	48	1	0.778151	0.333333	0.666667	0.833333	3	0	0	6	chr2:28650259-28650279
chr2	+	28654085	28654104	NoAnnotation			G119265.1	CCTCATAACCACCACCCCAG	9	28654097	0.626788	2	9	9	1	0.954243	1	1	1	2	0	0	9	chr2:28654085-28654104
chr2	+	28654487	28654506	NoAnnotation			G119266.1	TACCCCCTAATCCAATCCCG	19	28654506	0.778376	3	18	58	0.947368	0.954243	1	0.75	0.947368	4	0	1	18	chr2:28654487-28654506
chr2	+	28840496	28840516	intron	PLB1	ENSEMBL	G119275.1	CCTCCATCAAAAATCCCTTAG	7	28840508	0.76111	2	7	28	1	0.845098	1	1	1	2	0	0	7	chr2:28840496-28840516
chr1	-	16451816	16451850	intron	EPHA2	HAVANA	G11928.1	CCCCTAACTCTCCCTCTCTCCCTCCCGGCCCACAG	22	16451816	0.943352	3	13	123	0.590909	0.812913	0	0.461538	0.681818	13	8	1	13	chr1:16451816-16451850
chr2	+	28979301	28979320	intron	PPP1CB	HAVANA	G119280.1	TATCTCCCTTTTCTTTCTTG	5	28979304	0.836425	2	5	55	1	0.69897	1	1	1	2	0	0	5	chr2:28979301-28979320
chr2	+	28979866	28979889	intron	PPP1CB	HAVANA	G119281.1	ACATATACCCCCCAAAAAACCCTG	15	28979866	0.591919	2	5	36	0.333333	0.69897	0.466667	0.4	0.6	10	10	0	5	chr2:28979866-28979889
chr2	+	28983512	28983531	intron	PPP1CB	HAVANA	G119284.1	TCCTACCTCTCATTCTCAAG	6	28983519	0.583598	2	4	38	0.666667	0.60206	1	1	1	3	2	0	4	chr2:28983512-28983531
chr2	+	28984452	28984472	intron	PPP1CB	HAVANA	G119285.1	AACTTCCCCATACTAATTTTG	25	28984452	0.818768	4	16	184	0.64	1.20412	0.6	0.666667	0.88	9	9	0	16	chr2:28984452-28984472
chr2	+	28993614	28993635	intron	PPP1CB	HAVANA	G119288.1	AACACTTCACTCAATAATTTCA	6	28993619	0.714331	2	4	38	0.666667	0.60206	0.5	0.666667	0.833333	3	2	0	4	chr2:28993614-28993635
chr2	+	29010628	29010649	intron	PPP1CB	HAVANA	G119297.1	TTCATTCTCCCTCATCTACCTG	11	29010633	0.627875	3	8	88	0.727273	0.90309	1	0.75	0.909091	4	3	0	8	chr2:29010628-29010649
chr2	+	29022606	29022628	3'utr	PPP1CB	HAVANA	G119300.1	TTTTCCCTAAACATTTTTAAAAG	23	29022606	0.699007	4	10	196	0.434783	0.69897	0.434783	0.583333	0.782609	12	12	1	10	chr2:29022606-29022628
chr2	+	29022653	29022679	3'utr	PPP1CB	HAVANA	G119301.1	ACATTCACCAACTATTATTTTCCCTTG	23	29022653	0.825285	5	19	206	0.826087	0.801632	0.608696	0.416667	0.695652	12	2	2	19	chr2:29022653-29022679
chr2	+	29023188	29023210	3'utr	PPP1CB	HAVANA	G119303.1	TCTCTTTTTCCTCCCTCTATACG	9	29023205	0.648362	6	9	85	1	0.954243	0.777778	0.166667	0.444444	6	0	0	9	chr2:29023188-29023210
chr2	+	29024212	29024231	3'utr	PPP1CB	HAVANA	G119305.1	TATTAAACCACATTAATCTG	20	29024225	0.571091	4	18	122	0.9	0.778151	1	1	1	5	0	2	18	chr2:29024212-29024231
chr2	+	29024411	29024433	3'utr	PPP1CB	HAVANA	G119306.1	CACTCTTAAAACCACTTAAACAG	24	29024411	0.535068	5	22	92	0.916667	1.34242	0.375	0.583333	0.791667	12	2	0	22	chr2:29024411-29024433
chr2	+	29025247	29025269	3'utr	PPP1CB	HAVANA	G119308.1	CTCCCTAACCAAATCCACCTCTT	24	29025253	0.707447	3	8	123	0.333333	0.60206	0.625	0.636364	0.833333	11	15	1	8	chr2:29025247-29025269
chr2	+	29025360	29025379	3'utr	PPP1CB	HAVANA	G119309.1	TAGGCTTTCCCTCTTCCTAG	8	29025368	0.676149	2	6	58	0.75	0.778151	1	0.5	0.75	4	2	0	6	chr2:29025360-29025379
chr2	+	29025633	29025653	3'utr	PPP1CB	HAVANA	G119310.1	AATTTCTAAATAAATCCCCTG	17	29025633	0.636692	4	11	108	0.647059	0.740363	1	0.833333	0.941176	6	5	1	11	chr2:29025633-29025653
chr2	+	29025679	29025706	3'utr	PPP1CB	HAVANA	G119311.1	TTGTTTTCTTCAACCACTACCTTCTACA	6	29025693	0.653923	4	4	42	0.666667	0.60206	0.666667	0	0	6	2	0	4	chr2:29025679-29025706
chr2	+	29034275	29034295	intron	SPDYA	HAVANA	G119314.1	TCCCATTAAACACCTCTTTTT	9	29034280	0.578953	3	9	72	1	0.954243	0.444444	1	1	3	0	0	9	chr2:29034275-29034295
chr2	+	29035356	29035379	intron	SPDYA	HAVANA	G119315.1	AAAATCCCAAACATCCTATTCAAG	20	29035356	0.800899	4	20	80	1	1.30103	0.75	1	1	6	0	0	20	chr2:29035356-29035379
chr2	+	29036836	29036857	intron	SPDYA	HAVANA	G119317.1	CTCAATTTATCACCTACTCCTC	7	29036846	0.802797	2	6	35	0.857143	0.778151	0.714286	0.75	0.857143	4	1	0	6	chr2:29036836-29036857
chr2	+	29058883	29058909	intron	SPDYA	HAVANA	G119325.1	AGTCCCATATCCTAAAATAACCTCAAG	5	29058909	0.77527	3	5	22	1	0.69897	0.8	0.25	0.4	4	0	0	5	chr2:29058883-29058909
chr2	+	29123407	29123427	intron	WDR43	HAVANA	G119332.1	TACTTCCCCCAACTCTCCTTG	41	29123413	0.73222	5	26	255	0.634146	0.937852	0.97561	0.6	0.902439	10	13	2	26	chr2:29123407-29123427
chr2	+	29125573	29125593	intron	WDR43	HAVANA	G119333.1	TCCCTTCTCTCTCCATCCTTG	16	29125581	0.570345	3	14	130	0.875	1.14613	1	1	1	4	2	0	14	chr2:29125573-29125593
chr2	+	29126169	29126188	intron	WDR43	HAVANA	G119334.1	AATTACTAACCTAAAATTAG	6	29126169	0.651921	2	6	30	1	0.778151	1	1	1	2	0	0	6	chr2:29126169-29126188
chr2	+	29126293	29126312	intron	WDR43	HAVANA	G119335.1	CAGTATCATTACCACTACTG	6	29126297	0.680554	2	6	22	1	0.778151	1	1	1	2	0	0	6	chr2:29126293-29126312
chr2	+	29126501	29126526	intron	WDR43	HAVANA	G119336.1	CCTATATTCTTCCCCCCTCCTCCAAG	13	29126517	0.655027	4	5	91	0.384615	0.69897	0.153846	0.333333	0.692308	6	8	0	5	chr2:29126501-29126526
chr2	+	29138077	29138096	intron	WDR43	HAVANA	G119340.1	TTTACCTTCAAAACCACCAG	7	29138096	0.916211	2	7	28	1	0.845098	1	1	1	2	0	0	7	chr2:29138077-29138096
chr2	+	29144400	29144421	intron	WDR43	HAVANA	G119342.1	AAAATTCCAAAACAAAACTTTG	6	29144410	0.713504	2	6	24	1	0.778151	1	1	1	2	0	0	6	chr2:29144400-29144421
chr2	+	29149126	29149145	intron	WDR43	HAVANA	G119346.1	AATTACCATTTTTCTTAACT	8	29149133	0.654153	2	5	75	0.625	0.69897	0	0.666667	0.875	3	3	0	5	chr2:29149126-29149145
chr2	+	29150849	29150873	intron	WDR43	HAVANA	G119349.1	TTGCTGTGATGACTATCATTGGGTT	49	29150849	0.652101	5	15	425	0.306122	0.875061	0.816327	0.666667	0.918367	12	33	1	15	chr2:29150849-29150873
chr2	+	29153326	29153345	intron	WDR43	HAVANA	G119351.1	ACTTTAATCCATAACCTATG	6	29153333	0.647955	3	6	36	1	0.778151	1	0.666667	0.833333	3	0	0	6	chr2:29153326-29153345
chr2	+	29155943	29155962	intron	WDR43	HAVANA	G119352.1	TTTAATCCATTCTCAATTAA	11	29155943	0.858655	2	11	85	1	1.04139	0.0909091	0.5	0.909091	2	0	0	11	chr2:29155943-29155962
chr2	+	29157329	29157348	intron	WDR43	HAVANA	G119353.1	TCTTCAACACCACCTTCTTA	16	29157331	0.588538	3	8	97	0.5	0.60206	0.875	0.8	0.9375	5	7	1	8	chr2:29157329-29157348
chr2	+	29158231	29158253	intron	WDR43	HAVANA	G119354.1	AGTCCCTCCAACCTTTATTTTTG	5	29158231	0.885875	3	5	44	1	0.69897	0.6	0.666667	0.8	3	0	0	5	chr2:29158231-29158253
chr2	+	29342660	29342680	intron	CLIP4	HAVANA	G119362.1	ATACCTTCTTCACCATTTATG	7	29342670	0.708198	2	7	56	1	0.845098	1	1	1	2	0	0	7	chr2:29342660-29342680
chr2	+	29351442	29351468	intron	CLIP4	HAVANA	G119365.1	AAAAACCTTTCACAATCTCCCATCAAG	6	29351442	0.831752	2	6	28	1	0.778151	0.666667	0.666667	0.833333	3	0	0	6	chr2:29351442-29351468
chr1	-	16458149	16458169	intron	EPHA2	HAVANA	G11937.1	CCCTTTACTCATCTCAAACTG	6	16458169	0.818868	2	6	36	1	0.778151	0	0.5	0.833333	2	0	0	6	chr1:16458149-16458169
chr2	+	29372409	29372430	intron	CLIP4	HAVANA	G119370.1	TCTTTCCAAATAATTCATCATG	6	29372412	0.745926	2	5	49	0.833333	0.69897	1	0.666667	0.833333	3	1	0	5	chr2:29372409-29372430
chr2	+	29381052	29381076	intron	CLIP4	HAVANA	G119376.1	CTTCCTCTCTCCATACCCCAACCAG	23	29381076	0.601525	6	20	105	0.869565	1	0.217391	0.285714	0.565217	14	2	1	20	chr2:29381052-29381076
chr2	+	29381141	29381164	intron	CLIP4	HAVANA	G119377.1	TCCAAATTTCATTCACATTTTAAG	15	29381148	0.606647	3	15	132	1	1.17609	0.4	0.833333	0.933333	6	0	0	15	chr2:29381141-29381164
chr2	+	29384921	29384940	intron	CLIP4	HAVANA	G119379.1	ATTCAAATAAAAACTTAACC	10	29384934	0.723655	2	8	42	0.8	0.90309	0.7	0.75	0.9	4	2	0	8	chr2:29384921-29384940
chr2	+	29385327	29385346	intron	CLIP4	HAVANA	G119380.1	ATATCCATACCACACCACTG	12	29385337	0.794496	2	11	37	0.916667	1.04139	1	0.666667	0.916667	3	1	0	11	chr2:29385327-29385346
chr2	+	29385842	29385861	intron	CLIP4	HAVANA	G119381.1	ACCAAATCCAATTACTACTG	10	29385853	0.666904	2	9	41	0.9	0.954243	1	0.666667	0.9	3	1	0	9	chr2:29385842-29385861
chr2	+	29387915	29387935	intron	CLIP4	HAVANA	G119384.1	CATACCTCATTAATTCCCCCA	5	29387935	0.730121	3	5	25	1	0.69897	0.4	0.666667	0.8	3	0	0	5	chr2:29387915-29387935
chr2	+	29391883	29391903	intron	CLIP4	HAVANA	G119386.1	ATACCAATCCTTAAATAATTG	9	29391891	0.702972	3	9	54	1	0.954243	1	1	1	3	0	0	9	chr2:29391883-29391903
chr2	+	29397816	29397837	intron	CLIP4	HAVANA	G119388.1	ACCCACTTCACTACCCCCCATT	16	29397816	0.690693	3	13	67	0.8125	1.11394	0.5625	0.8	0.9375	5	3	0	13	chr2:29397816-29397837
chr2	+	29398577	29398598	intron	CLIP4	HAVANA	G119390.1	TCCCTTAAAAATATACTTTTAT	8	29398593	0.628599	2	8	68	1	0.90309	0.25	1	1	3	0	0	8	chr2:29398577-29398598
chr2	+	29402812	29402833	intron	CLIP4	HAVANA	G119393.1	TTTTCCTATCCATTAAAATTAG	7	29402812	0.728373	2	5	65	0.714286	0.69897	0.857143	0.25	0.571429	4	2	0	5	chr2:29402812-29402833
chr2	+	29405600	29405620	3'utr	CLIP4	HAVANA	G119394.1	ACTTACTTAACTTCCTTATTG	6	29405600	0.736203	2	4	56	0.666667	0.60206	1	1	1	3	2	0	4	chr2:29405600-29405620
chr2	+	29419178	29419202	NoAnnotation			G119397.1	AAATTTCATTCCCTTAATCCTCCTG	14	29419202	0.865999	2	4	112	0.285714	0.60206	0.857143	0.75	0.928571	4	10	0	4	chr2:29419178-29419202
chr2	+	29419646	29419666	NoAnnotation			G119398.1	TATTCAATCCTCTCCAAAATG	8	29419656	0.643762	3	5	45	0.625	0.69897	1	0.5	0.75	4	3	0	5	chr2:29419646-29419666
chr1	+	25167578	25167600	3'utr	CLIC4	HAVANA	G1194.1	TTATCTTAAAATATACACTCCTA	15	25167591	0.592749	4	5	109	0.333333	0.69897	0.4	0.5	0.733333	8	10	0	5	chr1:25167578-25167600
chr1	-	16458996	16459015	intron	EPHA2	HAVANA	G11940.1	CCCACCTTCCCCCATATCTG	11	16459001	0.711093	2	11	44	1	1.04139	0	1	1	2	0	0	11	chr1:16458996-16459015
chr2	+	29424934	29424972	NoAnnotation			G119400.1	ACCCATCCCTTCCACCCCTATTGGCCCTGGGCTCCCTTA	13	29424951	0.781675	2	12	67	0.923077	0.778151	0.461538	0.6	0.846154	5	0	1	12	chr2:29424934-29424972
chr2	+	29436341	29436361	NoAnnotation			G119404.1	CAATTCCTTAACTTCCCCATA	7	29436341	0.851268	2	7	42	1	0.845098	0.142857	0.5	0.857143	2	0	0	7	chr2:29436341-29436361
chr2	+	29440483	29440502	NoAnnotation			G119405.1	CCTTTTATCCCATCTCAAAG	7	29440492	0.657973	2	7	42	1	0.845098	1	1	1	2	0	0	7	chr2:29440483-29440502
chr1	-	16459242	16459261	intron	EPHA2	HAVANA	G11941.1	TACCCACCTCCTTACACCCG	15	16459255	0.685424	2	11	49	0.733333	1.04139	0	1	1	3	4	0	11	chr1:16459242-16459261
chr2	+	30373526	30373549	intron	YPEL5	HAVANA	G119415.1	ATCTTTTCAAATACTCCTATCTAG	6	30373526	0.84783	2	6	52	1	0.778151	0.666667	1	1	2	0	0	6	chr2:30373526-30373549
chr2	+	30373840	30373867	intron	YPEL5	HAVANA	G119416.1	TTCTCCCCTCCCCCCAACCATTTAAAAG	31	30373850	0.869365	3	18	119	0.580645	1.25527	0.612903	0.266667	0.645161	15	13	0	18	chr2:30373840-30373867
chr2	+	30382437	30382459	3'utr	YPEL5	HAVANA	G119420.1	CTTTTAAAAACACCTTATAAAAG	5	30382448	0.576988	3	4	27	0.8	0.60206	0.2	0.25	0.4	4	1	0	4	chr2:30382437-30382459
chr2	+	30382525	30382546	3'utr	YPEL5	HAVANA	G119421.1	ACCATGCATATAATATTCTTTG	5	30382525	0.874463	2	5	37	1	0.69897	1	1	1	2	0	0	5	chr2:30382525-30382546
chr2	+	30382913	30382932	3'utr	YPEL5	HAVANA	G119422.1	ACATTACACAATATTAAAAT	15	30382913	0.813403	2	12	78	0.8	1.07918	0.866667	0.6	0.866667	5	3	0	12	chr2:30382913-30382932
chr2	+	30382940	30382963	3'utr	YPEL5	HAVANA	G119423.1	TTTCTTTACCCAAACTACTTCTAG	19	30382947	0.707466	4	16	158	0.842105	1.20412	0.526316	0.545455	0.736842	11	3	0	16	chr2:30382940-30382963
chr2	+	30679308	30679328	intron	LCLAT1	HAVANA	G119427.1	ACTTCTCCAATATCACCCCTG	8	30679308	0.651894	3	6	42	0.75	0.778151	0.75	1	1	4	2	0	6	chr2:30679308-30679328
chr2	+	30706590	30706610	intron	LCLAT1	HAVANA	G119428.1	ACCTACCATATCCATTTCCAG	6	30706590	0.901127	2	6	30	1	0.778151	1	1	1	2	0	0	6	chr2:30706590-30706610
chr2	+	30712044	30712063	intron	LCLAT1	HAVANA	G119429.1	CATTCCCCTCTCCACCATTG	12	30712044	0.838619	2	12	60	1	1.07918	1	1	1	2	0	0	12	chr2:30712044-30712063
chr2	+	30720134	30720153	intron	LCLAT1	HAVANA	G119430.1	CCATCCCCAATAACTTCTAG	7	30720134	0.85311	2	4	31	0.571429	0.60206	1	0.666667	0.857143	3	3	0	4	chr2:30720134-30720153
chr2	+	30793104	30793123	intron	LCLAT1	HAVANA	G119439.1	TCTCCCCAACATCCCTCCTG	14	30793113	0.672411	3	6	64	0.428571	0.778151	1	0.75	0.928571	4	8	0	6	chr2:30793104-30793123
chr2	+	30798325	30798344	intron	LCLAT1	HAVANA	G119440.1	CAATTCTTCCCACCCCCTTC	5	30798325	0.703604	2	5	25	1	0.69897	0.6	1	1	2	0	0	5	chr2:30798325-30798344
chr2	+	30804102	30804122	intron	LCLAT1	HAVANA	G119441.1	CCCACTCCTTCCCACCACCTG	6	30804112	0.648933	2	6	18	1	0.778151	1	0.5	0.833333	2	0	0	6	chr2:30804102-30804122
chr2	+	30809777	30809799	intron	LCLAT1	HAVANA	G119444.1	CTTCTACACTACATCTTTCTTTG	6	30809781	0.876969	2	6	55	1	0.778151	1	0.5	0.833333	2	0	0	6	chr2:30809777-30809799
chr2	+	30831770	30831793	intron	LCLAT1	HAVANA	G119445.1	ATACTCCCCTCTAAACACCCACTG	7	30831770	0.703348	3	7	24	1	0.845098	0.571429	0.75	0.857143	4	0	0	7	chr2:30831770-30831793
chr2	+	30861557	30861576	intron	LCLAT1	HAVANA	G119448.1	CTACATTTCTAATCTCTATG	6	30861557	0.969571	2	6	20	1	0.778151	1	1	1	2	0	0	6	chr2:30861557-30861576
chr1	-	16466064	16466088	intron	EPHA2	HAVANA	G11945.1	TTCCCCTTCTCCACCCCCTTAGCTG	18	16466081	0.676274	4	13	114	0.722222	1.11394	0	0.375	0.722222	8	5	0	13	chr1:16466064-16466088
chr2	+	30863729	30863748	3'utr	LCLAT1	HAVANA	G119451.1	AATATTATTAAACAATCATC	5	30863743	0.772189	2	5	30	1	0.69897	0.6	1	1	2	0	0	5	chr2:30863729-30863748
chr2	+	30863962	30863985	3'utr	LCLAT1	HAVANA	G119452.1	CGCCAAACCCATCTCATCCTTAAG	30	30863962	0.697579	5	19	126	0.633333	1.27875	0.266667	0.769231	0.9	13	11	0	19	chr2:30863962-30863985
chr2	+	30864038	30864062	3'utr	LCLAT1	HAVANA	G119453.1	AAGCCCTTCATTATTCATAACATTG	18	30864038	0.752522	3	14	145	0.777778	1.14613	0.555556	0.555556	0.777778	9	4	0	14	chr2:30864038-30864062
chr2	+	30864421	30864448	3'utr	LCLAT1	HAVANA	G119454.1	TATCTAACATCTACCATTAAAACAACAA	6	30864421	0.953179	2	4	21	0.666667	0.60206	0.333333	0.666667	0.833333	3	2	0	4	chr2:30864421-30864448
chr2	+	30864475	30864500	3'utr	LCLAT1	HAVANA	G119455.1	TTTATCCTAAATTACTCAACCCCTTG	12	30864482	0.637099	6	10	100	0.833333	0.69897	0.75	0.2	0.333333	10	1	1	10	chr2:30864475-30864500
chr2	+	30864509	30864534	3'utr	LCLAT1	HAVANA	G119456.1	ACAAATTTTACCTTAAAACCAAAATG	8	30864517	0.652904	2	7	43	0.875	0.845098	0.875	0.333333	0.75	3	1	0	7	chr2:30864509-30864534
chr2	+	30865466	30865487	3'utr	LCLAT1	HAVANA	G119457.1	TCTGCCCTTCCTACAAACTCAA	9	30865473	0.678991	2	7	45	0.777778	0.845098	0.111111	0.75	0.888889	4	2	0	7	chr2:30865466-30865487
chr1	-	16466223	16466247	intron	EPHA2	HAVANA	G11946.1	CCCACAAACCCACTCATACCTTCCG	9	16466247	0.916359	2	8	28	0.888889	0.90309	0	0.5	0.777778	4	1	0	8	chr1:16466223-16466247
chr1	-	16466550	16466569	intron	EPHA2	HAVANA	G11947.1	TCTGCTCACACAGGGGACTG	5	16466556	0.854973	2	5	11	1	0.69897	0	0.5	0.8	2	0	0	5	chr1:16466550-16466569
chr2	+	32302726	32302748	intron	SPAST	HAVANA	G119474.1	ATATCCTCTCACTCTACCCCAAG	8	32302731	0.677402	2	5	39	0.625	0.69897	1	0.666667	0.875	3	3	0	5	chr2:32302726-32302748
chr2	+	32332392	32332412	intron	SPAST	HAVANA	G119475.1	CCTCCCCTAACCCCATCCCTG	10	32332406	0.658322	2	7	33	0.7	0.845098	1	1	1	4	3	0	7	chr2:32332392-32332412
chr2	+	32402206	32402229	intron	SLC30A6	ENSEMBL	G119483.1	TTCTCCCACTCATTCCATTCTCTT	17	32402216	0.717643	2	8	125	0.470588	0.60206	0.823529	0.8	0.941176	5	8	1	8	chr2:32402206-32402229
chr2	+	32419935	32419956	intron	SLC30A6	ENSEMBL	G119488.1	AAATACTATAACACTTACTCTA	8	32419939	0.786801	2	8	48	1	0.90309	0.25	1	1	2	0	0	8	chr2:32419935-32419956
chr2	+	32424292	32424317	intron	SLC30A6	ENSEMBL	G119489.1	ATTTTGTTTACCCATTTATCCATCAG	10	32424305	0.731647	2	7	77	0.7	0.845098	0.7	0.666667	0.9	3	3	0	7	chr2:32424292-32424317
chr1	-	16468205	16468233	intron	EPHA2	HAVANA	G11949.1	CCCATCTCTTCCCCCACTTCCTCCTCTTG	7	16468218	0.786535	2	4	54	0.571429	0.60206	0	0.5	0.714286	4	3	0	4	chr1:16468205-16468233
chr2	+	32424816	32424845	intron	SLC30A6	ENSEMBL	G119490.1	CTCCCTCCTCCTCTCTCACCACTCCCCAAG	9	32424816	0.893032	3	9	36	1	0.954243	0.777778	0.4	0.666667	5	0	0	9	chr2:32424816-32424845
chr2	+	32435216	32435235	intron	SLC30A6	ENSEMBL	G119493.1	CACTATAATCTTATCATCTA	8	32435227	0.670937	2	8	56	1	0.90309	0.125	0.5	0.875	2	0	0	8	chr2:32435216-32435235
chr2	+	32445553	32445572	coding	SLC30A6	ENSEMBL	G119496.1	AATTTTCATTTAACACTCCT	12	32445553	0.671406	3	12	96	1	1.07918	0.583333	0.75	0.916667	4	0	0	12	chr2:32445553-32445572
chr2	+	32445590	32445614	coding	SLC30A6	ENSEMBL	G119497.1	AGTTATTCTTCTAAACACACAAACA	16	32445614	0.96153	3	13	87	0.8125	1.11394	0.1875	0.833333	0.9375	6	3	0	13	chr2:32445590-32445614
chr2	+	32446774	32446796	3'utr	SLC30A6	ENSEMBL	G119499.1	TTTCTCTCCTTTAAAAATTTTAG	7	32446778	0.700739	5	7	75	1	0.845098	0.857143	0.4	0.571429	5	0	0	7	chr2:32446774-32446796
chr1	+	25167606	25167630	3'utr	CLIC4	HAVANA	G1195.1	TATTATTTTAAAATCCTTTACCCTG	37	25167609	0.682435	6	29	364	0.783784	1.16137	0.72973	0.6875	0.864865	16	7	1	29	chr1:25167606-25167630
chr2	+	32447494	32447515	3'utr	SLC30A6	HAVANA	G119500.1	TCAACTCATTCACTTTCAAATA	9	32447502	0.733169	2	6	64	0.666667	0.778151	0.222222	0.5	0.777778	4	3	0	6	chr2:32447494-32447515
chr2	+	32448016	32448039	3'utr	SLC30A6	HAVANA	G119501.1	CCTACTTCCTCAACACCAATTCAG	21	32448018	0.745706	3	21	93	1	1.32222	0.809524	0.625	0.857143	8	0	0	21	chr2:32448016-32448039
chr2	+	32463293	32463313	NoAnnotation			G119505.1	TAATCCATTCCCTCTCCAATG	5	32463304	0.663022	2	5	30	1	0.69897	1	1	1	2	0	0	5	chr2:32463293-32463313
chr2	+	32503999	32504020	intron	YIPF4	HAVANA	G119506.1	AGTTCCCTATCCAACTCATAAC	5	32503999	0.844661	2	5	25	1	0.69897	0.4	1	1	2	0	0	5	chr2:32503999-32504020
chr2	+	32510299	32510318	intron	YIPF4	HAVANA	G119507.1	ATAAGCTTCTAGCTTACAAT	5	32510299	0.93287	2	5	30	1	0.69897	0.8	0.5	0.8	2	0	0	5	chr2:32510299-32510318
chr2	+	32513282	32513301	intron	YIPF4	HAVANA	G119508.1	ATATTTTTTCTACTTTACAT	9	32513282	0.777083	2	9	99	1	0.954243	0.444444	1	1	2	0	0	9	chr2:32513282-32513301
chr2	+	32521969	32521988	intron	YIPF4	HAVANA	G119509.1	TTTCCCTCAATCATTTTATT	6	32521975	0.781072	2	6	60	1	0.778151	0.333333	1	1	2	0	0	6	chr2:32521969-32521988
chr1	-	16469309	16469328	intron	EPHA2	HAVANA	G11951.1	CCATCCACCTATCCATCCCG	28	16469328	0.821863	3	16	96	0.571429	1.20412	0	0.75	0.964286	4	12	0	16	chr1:16469309-16469328
chr2	+	32531150	32531173	3'utr	YIPF4	HAVANA	G119514.1	TCTTACTCACAAAATATATTTCTG	17	32531152	0.827176	3	16	135	0.941176	1.20412	0.882353	0.6	0.882353	5	1	0	16	chr2:32531150-32531173
chr2	+	32531273	32531292	3'utr	YIPF4	HAVANA	G119515.1	TTTTTAAAATCTCACACATG	7	32531278	0.663087	2	6	50	0.857143	0.778151	1	0.666667	0.857143	3	1	0	6	chr2:32531273-32531292
chr2	+	32531314	32531335	3'utr	YIPF4	HAVANA	G119516.1	AATTCTTAATAACTACTAAAAC	18	32531314	0.753575	4	16	110	0.888889	1.20412	0.277778	0.625	0.833333	8	2	0	16	chr2:32531314-32531335
chr2	+	32532048	32532072	3'utr	YIPF4	HAVANA	G119518.1	TCTTCCTTTCCCCTAATCCCAAAAG	33	32532051	0.620763	6	24	221	0.727273	1.07918	0.151515	0.4	0.636364	20	8	1	24	chr2:32532048-32532072
chr2	+	32533082	32533103	3'utr	YIPF4	HAVANA	G119519.1	ACCCTAATAATGTCCTCTCCTT	9	32533097	0.704197	2	7	65	0.777778	0.845098	0.888889	0.5	0.777778	4	2	0	7	chr2:32533082-32533103
chr2	+	32533156	32533179	3'utr	YIPF4	HAVANA	G119520.1	ATTTCCAATCTAATTATTAATTAG	6	32533163	0.694424	3	6	58	1	0.778151	0.833333	0.5	0.666667	4	0	0	6	chr2:32533156-32533179
chr2	+	32534255	32534276	3'utr	YIPF4	HAVANA	G119521.1	AATTCCCCAAATACTCATACAG	71	32534255	0.744974	4	47	308	0.661972	0.630705	0.352113	0.785714	0.957746	14	14	10	47	chr2:32534255-32534276
chr2	+	32534285	32534304	3'utr	YIPF4	HAVANA	G119522.1	CACCCCAATCCAAAATTCAG	11	32534285	0.576817	3	8	25	0.727273	0.90309	1	0.6	0.818182	5	3	0	8	chr2:32534285-32534304
chr2	+	32535141	32535168	3'utr	YIPF4	HAVANA	G119524.1	CTAAAAATCACCCTTACCCAATTCTCTG	23	32535146	0.887323	3	14	141	0.608696	0.845098	0.782609	0.416667	0.695652	12	8	1	14	chr2:32535141-32535168
chr2	+	32535516	32535539	3'utr	YIPF4	HAVANA	G119526.1	CATACCAAATTCCACCCATACTCA	7	32535527	0.719281	2	6	27	0.857143	0.778151	0.142857	0.5	0.714286	4	1	0	6	chr2:32535516-32535539
chr2	+	32536074	32536095	3'utr	YIPF4	HAVANA	G119528.1	TAAATCCCTAAATTACAACTTT	11	32536078	0.821005	3	9	71	0.818182	0.954243	0.181818	0.25	0.454545	8	2	0	9	chr2:32536074-32536095
chr2	+	32536130	32536154	3'utr	YIPF4	HAVANA	G119529.1	CACTACAATACATAAAAACTCCCAT	5	32536130	0.92126	2	4	19	0.8	0.60206	0	0.25	0.4	4	1	0	4	chr2:32536130-32536154
chr2	+	32540232	32540251	3'utr	YIPF4	HAVANA	G119531.1	TATTACATCTACATTTCAAG	5	32540241	0.722092	2	5	35	1	0.69897	1	0.5	0.8	2	0	0	5	chr2:32540232-32540251
chr2	+	32549879	32549907	NoAnnotation			G119534.1	AAATCCCTTCTCCCTTAAAAATAACCATG	10	32549885	0.757835	2	6	51	0.6	0.778151	0.6	0.4	0.7	5	4	0	6	chr2:32549879-32549907
chr2	+	32553245	32553264	NoAnnotation			G119536.1	ACCCCTCTTCATTCCTTCCG	10	32553263	0.717323	2	6	64	0.6	0.778151	1	0.666667	0.9	3	4	0	6	chr2:32553245-32553264
chr2	+	32560864	32560884	NoAnnotation			G119537.1	CCTTCCTCTTACTACACCATG	7	32560870	0.638547	2	7	42	1	0.845098	1	0.5	0.857143	2	0	0	7	chr2:32560864-32560884
chr2	+	32571571	32571591	NoAnnotation			G119542.1	CATTTTACATTCCCTCCAATT	5	32571571	0.697476	2	5	40	1	0.69897	0.4	1	1	2	0	0	5	chr2:32571571-32571591
chr2	+	32584169	32584198	intron	BIRC6	HAVANA	G119545.1	CATTTCTCCAATCCTCCCTCTTCATAAACG	6	32584180	0.825213	2	4	42	0.666667	0.60206	0.666667	0.666667	0.833333	3	2	0	4	chr2:32584169-32584198
chr2	+	32585134	32585159	intron	BIRC6	HAVANA	G119546.1	TCCTAACATAATCCCTCTTTCCCGTT	27	32585136	0.708184	7	24	187	0.888889	1.38021	0.740741	0.538462	0.777778	13	3	0	24	chr2:32585134-32585159
chr2	+	32585173	32585192	intron	BIRC6	HAVANA	G119547.1	CCACTTTCTTTTCTACCACA	16	32585179	0.561253	2	16	112	1	1.20412	0.625	0.666667	0.9375	3	0	0	16	chr2:32585173-32585192
chr2	+	32586368	32586388	intron	BIRC6	HAVANA	G119548.1	TACTTCCTTATATACTAATTG	15	32586376	0.709712	2	13	134	0.866667	1.11394	0.533333	0.8	0.933333	5	2	0	13	chr2:32586368-32586388
chr2	+	32586489	32586512	intron	BIRC6	HAVANA	G119549.1	GTTCCCATATGCCCTCTATCTCTG	18	32586498	0.788971	3	15	141	0.833333	1.17609	0.444444	0.833333	0.944444	6	3	0	15	chr2:32586489-32586512
chr2	+	32588758	32588779	intron	BIRC6	HAVANA	G119551.1	AACTCACTACTTAAACCTCCTG	8	32588774	0.744532	2	6	42	0.75	0.778151	1	1	1	3	2	0	6	chr2:32588758-32588779
chr2	+	32603385	32603404	intron	BIRC6	HAVANA	G119555.1	CCTCATATTTACCCCATTAG	12	32603390	0.618049	3	7	77	0.583333	0.845098	1	0.75	0.916667	4	5	0	7	chr2:32603385-32603404
chr2	+	32627236	32627258	intron	BIRC6	HAVANA	G119563.1	ATTCTCCTTCACTCAACTTCTCT	10	32627247	0.639366	5	10	84	1	1	0.2	0.6	0.8	5	0	0	10	chr2:32627236-32627258
chr2	+	32627300	32627322	intron	BIRC6	HAVANA	G119564.1	TATCACCCTCTTTCACCCACTTG	5	32627303	0.783657	2	5	35	1	0.69897	1	1	1	2	0	0	5	chr2:32627300-32627322
chr2	+	32628208	32628227	intron	BIRC6	HAVANA	G119565.1	AAACTTCATCCCTAACCTTA	5	32628216	0.655296	3	5	25	1	0.69897	0.8	0.25	0.4	4	0	0	5	chr2:32628208-32628227
chr1	-	16472642	16472663	intron	EPHA2	HAVANA	G11957.1	CTCCCACCAAAATTCCTTTCAG	9	16472654	0.571045	2	5	49	0.555556	0.69897	0	0.6	0.777778	5	4	0	5	chr1:16472642-16472663
chr2	+	32647603	32647628	intron	BIRC6	HAVANA	G119572.1	TCCCTCCTCCCCTCTCCCAAACTCTG	18	32647609	0.774087	4	12	91	0.666667	1.07918	0.666667	0.272727	0.555556	11	6	0	12	chr2:32647603-32647628
chr2	+	32648475	32648499	intron	BIRC6	HAVANA	G119573.1	AACTTTCCCATCATCCTAAACAAAA	6	32648475	0.686845	2	5	30	0.833333	0.69897	0.166667	0.5	0.666667	4	1	0	5	chr2:32648475-32648499
chr2	+	32648521	32648544	intron	BIRC6	HAVANA	G119574.1	AACTTCCCATTCATTCTACCCTCC	6	32648521	0.849654	2	4	44	0.666667	0.60206	0.333333	1	1	3	2	0	4	chr2:32648521-32648544
chr2	+	32654222	32654241	coding	BIRC6	HAVANA	G119580.1	CTTCATTTTCTCCAAATTGG	7	32654222	0.689557	2	7	56	1	0.845098	0.571429	1	1	2	0	0	7	chr2:32654222-32654241
chr2	+	32661555	32661576	intron	BIRC6	HAVANA	G119583.1	CCATTTTTACCCTTCCCATCAC	8	32661555	0.835415	2	5	53	0.625	0.69897	0.375	0.5	0.75	4	3	0	5	chr2:32661555-32661576
chr2	+	32663248	32663268	intron	BIRC6	HAVANA	G119585.1	TTTTTCCATAAAATTCTCCCC	6	32663256	0.808256	2	6	47	1	0.778151	0	0.5	0.833333	2	0	0	6	chr2:32663248-32663268
chr2	+	32664680	32664699	coding	BIRC6	HAVANA	G119586.1	CTTCCATCCCTAAAACACCA	21	32664699	0.652937	4	21	63	1	1.32222	0.857143	1	1	4	0	0	21	chr2:32664680-32664699
chr2	+	32675991	32676010	intron	BIRC6	HAVANA	G119590.1	CCATTCATTTTTTTCCCCTG	8	32675997	0.629939	2	8	72	1	0.90309	1	1	1	2	0	0	8	chr2:32675991-32676010
chr2	+	32677694	32677714	intron	BIRC6	HAVANA	G119593.1	AAACTCTCTTATTCTTCCTAT	11	32677702	0.696051	2	8	102	0.727273	0.90309	0.545455	1	1	4	3	0	8	chr2:32677694-32677714
chr2	+	32677788	32677807	intron	BIRC6	HAVANA	G119595.1	TCCTTTAAATTTCTCTTAAG	13	32677791	0.766557	2	13	117	1	1.11394	1	1	1	2	0	0	13	chr2:32677788-32677807
chr2	+	32681196	32681215	intron	BIRC6	HAVANA	G119599.1	TTCTTCCTCATTTTCTCCAG	11	32681215	0.754587	2	10	100	0.909091	1	1	0.666667	0.909091	3	1	0	10	chr2:32681196-32681215
chr2	+	32684257	32684286	intron	BIRC6	HAVANA	G119601.1	TTTTCTCCCATTCCCCCCAAACCCTTCCAG	31	32684266	0.694642	5	24	130	0.774194	1.38021	0.516129	0.411765	0.677419	17	7	0	24	chr2:32684257-32684286
chr2	+	32696703	32696724	intron	BIRC6	HAVANA	G119604.1	TATTTTATTACCCTCTTCCCAG	6	32696703	0.735431	2	4	54	0.666667	0.60206	1	1	1	3	2	0	4	chr2:32696703-32696724
chr2	+	32702533	32702552	coding	BIRC6	HAVANA	G119605.1	AACCACTTCCATTTACTCTG	14	32702541	0.658887	2	9	89	0.642857	0.954243	1	0.75	0.928571	4	5	0	9	chr2:32702533-32702552
chr2	+	32710082	32710102	intron	BIRC6	HAVANA	G119606.1	CTCATCCTTTACTTTAATCTG	6	32710102	0.771637	2	4	56	0.666667	0.60206	1	1	1	3	2	0	4	chr2:32710082-32710102
chr2	+	32720746	32720770	intron	BIRC6	HAVANA	G119611.1	TCTTAAATACCCTCCTCACACAAAG	11	32720770	0.722397	3	10	53	0.909091	1	0.181818	0.571429	0.727273	7	1	0	10	chr2:32720746-32720770
chr2	+	32730198	32730218	coding	BIRC6	HAVANA	G119614.1	ACCTTACCATTCACCTTCCTG	8	32730213	0.660697	2	7	45	1	0.90309	0.875	0.666667	0.875	3	0	0	8	chr2:32730198-32730218
chr2	+	32733129	32733149	coding	BIRC6	HAVANA	G119615.1	CCTCACCTACATAAAAATTCA	7	32733129	0.948275	2	7	28	1	0.845098	0.714286	0.333333	0.714286	3	0	0	7	chr2:32733129-32733149
chr2	+	32739260	32739280	intron	BIRC6	HAVANA	G119617.1	TTCCTCTATCCCTAACTACTT	12	32739267	0.582952	3	6	91	0.5	0.778151	0.75	0.6	0.833333	5	6	0	6	chr2:32739260-32739280
chr2	+	32740329	32740349	coding	BIRC6	HAVANA	G119619.1	CTTCCTCTTCTCAATCTCCTG	8	32740333	0.668124	3	6	66	0.75	0.778151	1	1	1	4	2	0	6	chr2:32740329-32740349
chr2	+	32745221	32745240	intron	BIRC6	HAVANA	G119621.1	TTAAAAATACAAATCTAAAG	10	32745228	0.792694	2	6	44	0.6	0.778151	1	0.666667	0.9	3	4	0	6	chr2:32745221-32745240
chr2	+	32749390	32749411	intron	BIRC6	HAVANA	G119624.1	TTGTCCTAAATAAAAATTAACA	6	32749400	0.823755	2	6	26	1	0.778151	0.833333	0.5	0.833333	2	0	0	6	chr2:32749390-32749411
chr2	+	32750880	32750900	intron	BIRC6	HAVANA	G119625.1	TATCCTTTTTAACACTATCAA	7	32750880	0.89254	2	6	57	0.857143	0.778151	0.142857	0.333333	0.714286	3	1	0	6	chr2:32750880-32750900
chr2	+	32751332	32751353	intron	BIRC6	HAVANA	G119626.1	ATTCCTCCCTACATATCCACAG	14	32751337	0.577698	5	11	69	0.785714	0.740363	0.714286	0.375	0.642857	8	2	1	11	chr2:32751332-32751353
chr2	+	32767483	32767502	intron	BIRC6	HAVANA	G119630.1	ACAAAATCTTATTCCCCTCA	7	32767493	0.602269	2	7	35	1	0.845098	0.285714	1	1	2	0	0	7	chr2:32767483-32767502
chr2	+	32781550	32781570	intron	BIRC6	HAVANA	G119633.1	ATTTCCACATAACTACCTACC	6	32781554	0.644648	2	4	30	0.666667	0.60206	0.5	0.2	0.333333	5	2	0	4	chr2:32781550-32781570
chr2	+	32791201	32791220	intron	BIRC6	HAVANA	G119635.1	TCCTATCCCCACCCCAAAAT	52	32791211	0.713035	2	31	177	0.596154	1.01424	0.807692	1	1	6	19	2	31	chr2:32791201-32791220
chr2	+	32798024	32798043	intron	BIRC6	HAVANA	G119636.1	TTACAACTTAATCCCCATAT	12	32798025	0.778606	2	12	72	1	1.07918	0	1	1	3	0	0	12	chr2:32798024-32798043
chr2	+	32843444	32843469	3'utr	BIRC6	HAVANA	G119648.1	ACCTCCTACATACACTTCAATAAAAG	6	32843455	0.660282	3	5	31	0.833333	0.69897	0.166667	0.2	0.333333	5	1	0	5	chr2:32843444-32843469
chr2	+	32843954	32843974	3'utr	BIRC6	HAVANA	G119649.1	TCTTGTTTCTAAACCCCTTTG	6	32843974	0.768696	2	6	39	1	0.778151	1	0.5	0.833333	2	0	0	6	chr2:32843954-32843974
chr1	-	16478974	16478995	intron	EPHA2	HAVANA	G11965.1	CCACCCTCCCCTATCCCCACAG	34	16478995	0.60617	3	17	85	0.5	1.23045	0	0.857143	0.970588	7	17	0	17	chr1:16478974-16478995
chr2	+	32849876	32849899	NoAnnotation			G119650.1	AAACAACTTCAACATCCCTCCACA	8	32849876	0.734124	3	8	24	1	0.90309	0.625	0.666667	0.875	3	0	0	8	chr2:32849876-32849899
chr2	+	32930017	32930039	intron	TTC27	HAVANA	G119658.1	GTTACTCTACTCTTTTCCCATTG	9	32930029	0.584819	4	9	90	1	0.954243	0.444444	0.5	0.777778	4	0	0	9	chr2:32930017-32930039
chr2	+	32984263	32984284	intron	TTC27	HAVANA	G119661.1	CCTTCCCATTTCACCAATCAAA	14	32984263	0.80726	3	14	70	1	1.14613	0.285714	0.4	0.785714	5	0	0	14	chr2:32984263-32984284
chr2	+	33014390	33014416	intron	TTC27	HAVANA	G119663.1	CTTTTCTTACCACCCCTACCACCCCCA	6	33014416	0.77566	2	6	26	1	0.778151	0.166667	0.5	0.666667	4	0	0	6	chr2:33014390-33014416
chr2	+	33038347	33038366	intron	TTC27	HAVANA	G119668.1	ACCTTACACCAATCCTAAAG	14	33038347	0.789211	2	14	42	1	1.14613	1	1	1	2	0	0	14	chr2:33038347-33038366
chr1	-	16479866	16479888	intron	EPHA2	HAVANA	G11967.1	TCCCCTTTCCCTTTTCTTTCATG	5	16479871	0.665922	3	5	55	1	0.69897	0	0.25	0.4	4	0	0	5	chr1:16479866-16479888
chr2	+	33044715	33044735	intron	TTC27	HAVANA	G119670.1	CTCACCTAACAAATCATCCAG	10	33044722	0.922048	2	10	24	1	1	0.7	0.666667	0.9	3	0	0	10	chr2:33044715-33044735
chr1	+	25168483	25168502	3'utr	CLIC4	HAVANA	G1197.1	TTATCCATCCTATATAAAAG	18	25168490	0.614736	4	11	115	0.611111	1.04139	1	0.8	0.944444	5	7	0	11	chr1:25168483-25168502
chr1	-	16574446	16574466	3'utr	FBXO42	HAVANA	G11970.1	CTTTAACCCCTTCCATTCCTG	14	16574456	0.643281	3	7	105	0.5	0.845098	0	0.8	0.928571	5	7	0	7	chr1:16574446-16574466
chr2	+	35589669	35589688	NoAnnotation			G119705.1	AAACCCAAACTCCCAATACT	10	35589669	0.83128	2	5	25	0.5	0.69897	0	1	1	3	5	0	5	chr2:35589669-35589688
chr1	-	16574937	16574957	3'utr	FBXO42	HAVANA	G11971.1	ATTCCTTCCACTTCCCCCAAG	18	16574937	0.812805	3	16	92	0.888889	1.20412	0	0.75	0.944444	4	2	0	16	chr1:16574937-16574957
chr2	+	36590570	36590594	intron	CRIM1	HAVANA	G119715.1	TTCTCTTAATCCCCATCTACCTCAG	7	36590570	0.711931	6	7	51	1	0.845098	0.428571	0.166667	0.285714	6	0	0	7	chr2:36590570-36590594
chr2	+	36594378	36594401	intron	CRIM1	HAVANA	G119718.1	ACCACTACCTATCACATCAAAATG	22	36594381	0.793612	2	11	93	0.5	1.04139	0.727273	1	1	5	11	0	11	chr2:36594378-36594401
chr2	+	36594564	36594586	intron	CRIM1	HAVANA	G119719.1	AATCCCCCTTCATCTCTTAATAG	62	36594564	0.765305	7	50	438	0.806452	0.853872	0.467742	0.727273	0.903226	22	6	6	50	chr2:36594564-36594586
chr2	+	36594600	36594619	intron	CRIM1	HAVANA	G119720.1	ATAAAACCCTTCAACTTCCC	8	36594600	0.941546	2	6	33	0.75	0.778151	0.125	0.666667	0.875	3	2	0	6	chr2:36594600-36594619
chr2	+	36597963	36597989	intron	CRIM1	HAVANA	G119723.1	TTATTCCCCCTCTACTTCTAATCTTAG	6	36597963	0.914192	3	6	53	1	0.778151	0.166667	0.5	0.666667	4	0	0	6	chr2:36597963-36597989
chr2	+	36598115	36598134	intron	CRIM1	HAVANA	G119725.1	TTTTCCAACTTTATTTCCAG	6	36598117	0.577381	4	6	54	1	0.778151	1	0.5	0.666667	4	0	0	6	chr2:36598115-36598134
chr2	+	36598386	36598415	intron	CRIM1	HAVANA	G119726.1	TAATGCCATCCCCCATCCCCCATCCCCCAG	33	36598386	0.83067	3	18	78	0.545455	0.954243	0.969697	0.777778	0.939394	9	14	1	18	chr2:36598386-36598415
chr2	+	36601136	36601156	intron	CRIM1	HAVANA	G119728.1	TGGCTTACATAAAGCCGTGGG	5	36601156	0.943908	2	5	20	1	0.69897	1	0.5	0.8	2	0	0	5	chr2:36601136-36601156
chr2	+	36601631	36601652	intron	CRIM1	HAVANA	G119730.1	ACATCCTTCCCCCCACACCCAT	31	36601650	0.642833	3	14	93	0.451613	0.669007	0	0.5	0.83871	10	15	2	14	chr2:36601631-36601652
chr2	+	36601788	36601811	intron	CRIM1	HAVANA	G119731.1	TTTCTTTTCCATACTACTTAAAAA	7	36601796	0.634749	3	5	52	0.714286	0.69897	0.428571	0.2	0.428571	5	2	0	5	chr2:36601788-36601811
chr2	+	36602324	36602345	intron	CRIM1	HAVANA	G119732.1	TTTTCCACTTCCACCATCTTAT	7	36602324	0.737262	2	7	39	1	0.845098	0.571429	1	1	2	0	0	7	chr2:36602324-36602345
chr2	+	36602754	36602775	intron	CRIM1	HAVANA	G119733.1	TGTAAGATATATACCAATCAAC	19	36602754	0.819005	4	19	61	1	1.27875	0.894737	1	1	4	0	0	19	chr2:36602754-36602775
chr2	+	36603234	36603258	intron	CRIM1	HAVANA	G119734.1	ACTTCCCTAAGCTTAACCCCAACAT	5	36603243	0.669965	3	5	20	1	0.69897	0	0.666667	0.8	3	0	0	5	chr2:36603234-36603258
chr2	+	36604134	36604155	intron	CRIM1	HAVANA	G119735.1	TCTCTTCATGGGTTGGTCACTG	5	36604136	0.730277	2	5	40	1	0.69897	1	1	1	2	0	0	5	chr2:36604134-36604155
chr2	+	36605218	36605239	intron	CRIM1	HAVANA	G119736.1	ACTTTACCCTTTCTAAACTTAG	12	36605220	0.796737	3	7	93	0.583333	0.845098	0.5	0.666667	0.833333	6	5	0	7	chr2:36605218-36605239
chr2	+	36607235	36607256	intron	CRIM1	HAVANA	G119738.1	TCCTTCTCCCCAATCTCCCCAG	18	36607235	0.747851	2	16	75	0.888889	0.90309	0.888889	0.4	0.833333	5	1	1	16	chr2:36607235-36607256
chr2	+	36609644	36609664	intron	CRIM1	HAVANA	G119742.1	TCCTTTCCTCTCTTCTCACAA	9	36609656	0.539254	3	8	72	0.888889	0.90309	0.777778	0.6	0.777778	5	1	0	8	chr2:36609644-36609664
chr2	+	36610529	36610549	intron	CRIM1	HAVANA	G119743.1	CATCTCAATCATTCCCAAAAG	11	36610529	0.669635	3	11	44	1	1.04139	1	0.666667	0.909091	3	0	0	11	chr2:36610529-36610549
chr2	+	36615775	36615801	intron	CRIM1	HAVANA	G119745.1	TCCTCTCCATTACACCATCCCCCTCTG	33	36615784	0.699651	4	21	160	0.636364	1.02119	0.818182	0.384615	0.757576	13	11	1	21	chr2:36615775-36615801
chr2	+	36617388	36617411	intron	CRIM1	HAVANA	G119747.1	CAAAATCATTCATTACACTAAAAA	8	36617388	0.872321	2	4	37	0.5	0.60206	0	0.666667	0.875	3	4	0	4	chr2:36617388-36617411
chr2	+	36618647	36618668	intron	CRIM1	HAVANA	G119749.1	ACACCATTTTCCTATTTACCAG	5	36618664	0.642236	3	4	36	0.8	0.60206	0.8	0.25	0.4	4	1	0	4	chr2:36618647-36618668
chr1	-	16593146	16593167	intron	FBXO42	HAVANA	G11975.1	CTTCCCACCCCCCATACACACG	7	16593167	0.668805	2	6	15	0.857143	0.778151	0	0.666667	0.857143	3	1	0	6	chr1:16593146-16593167
chr2	+	36624500	36624520	intron	CRIM1	HAVANA	G119752.1	TACATTCATACATACAACCAA	7	36624504	0.664402	2	7	28	1	0.845098	0.428571	1	1	2	0	0	7	chr2:36624500-36624520
chr2	+	36629176	36629196	intron	CRIM1	HAVANA	G119754.1	CCCACCCACATTTTTATACAG	12	36629176	0.904451	2	4	68	0.333333	0.60206	0.666667	0.75	0.916667	4	8	0	4	chr2:36629176-36629196
chr2	+	36629978	36629999	intron	CRIM1	HAVANA	G119755.1	CCCTTTACTAGAGGGAGGACCA	9	36629995	0.936544	2	9	27	1	0.954243	0.111111	0.666667	0.888889	3	0	0	9	chr2:36629978-36629999
chr2	+	36631381	36631402	intron	CRIM1	HAVANA	G119756.1	AATACATTATTTTAATTAATTG	8	36631392	0.679692	2	8	80	1	0.90309	1	1	1	2	0	0	8	chr2:36631381-36631402
chr2	+	36633919	36633942	intron	CRIM1	HAVANA	G119758.1	CTTCATCAAACTTACTCATCATAG	6	36633919	0.848869	2	6	42	1	0.778151	0.5	0.666667	0.833333	3	0	0	6	chr2:36633919-36633942
chr2	+	36634924	36634944	intron	CRIM1	HAVANA	G119759.1	CCTCTTTATTCCTACACATTA	7	36634934	0.626925	3	7	56	1	0.845098	0.285714	0.666667	0.857143	3	0	0	7	chr2:36634924-36634944
chr1	-	16593244	16593263	intron	FBXO42	HAVANA	G11976.1	TCACTTCACACAATACCATG	5	16593256	0.713174	2	5	20	1	0.69897	0	0.5	0.8	2	0	0	5	chr1:16593244-16593263
chr2	+	36635358	36635378	intron	CRIM1	HAVANA	G119760.1	CCTAAAACTTCACCAACCCAG	17	36635358	0.642891	3	17	34	1	1.23045	0.764706	0.833333	0.941176	6	0	0	17	chr2:36635358-36635378
chr2	+	36642877	36642900	intron	CRIM1	HAVANA	G119762.1	CATTCTTCCTCCATCCCCTAACTG	10	36642890	0.715134	4	7	61	0.7	0.845098	1	0.333333	0.6	6	3	0	7	chr2:36642877-36642900
chr2	+	36643665	36643684	intron	CRIM1	HAVANA	G119763.1	TAACTCCTACTACAACACTG	6	36643677	0.752606	2	6	24	1	0.778151	1	1	1	2	0	0	6	chr2:36643665-36643684
chr2	+	36643943	36643962	intron	CRIM1	HAVANA	G119765.1	CTCCAATTCTTCCTCCCATG	6	36643957	0.741937	2	5	37	0.833333	0.69897	1	0.333333	0.666667	3	1	0	5	chr2:36643943-36643962
chr2	+	36647570	36647592	intron	CRIM1	HAVANA	G119766.1	ATCTCCTATTCATAACCAATCCT	9	36647574	0.708979	3	7	51	0.777778	0.845098	0.777778	0.5	0.777778	4	2	0	7	chr2:36647570-36647592
chr2	+	36652709	36652728	intron	CRIM1	HAVANA	G119769.1	CTTCACAATAACATAATTTG	10	36652717	0.763945	3	7	63	0.7	0.845098	1	0.75	0.9	4	3	0	7	chr2:36652709-36652728
chr1	-	16600905	16600925	intron	FBXO42	HAVANA	G11977.1	CCCCCTCATGCCCCTTTCCTG	5	16600916	0.705968	2	5	25	1	0.69897	0	1	1	2	0	0	5	chr1:16600905-16600925
chr2	+	36656278	36656300	intron	CRIM1	HAVANA	G119771.1	CCCAATCCCCATAACATTTATAG	20	36656278	0.967855	2	18	102	0.9	0.954243	0.55	0.5	0.85	6	1	1	18	chr2:36656278-36656300
chr2	+	36666432	36666457	intron	CRIM1	HAVANA	G119778.1	CCAAGTGCCTTTCCAACCTCCTCCCA	5	36666432	0.763342	3	5	22	1	0.69897	0.6	0.666667	0.8	3	0	0	5	chr2:36666432-36666457
chr2	+	36666846	36666866	intron	CRIM1	HAVANA	G119780.1	CCCATCCATTCTCACCACATT	12	36666854	0.68505	2	12	60	1	1.07918	0.5	0.75	0.916667	4	0	0	12	chr2:36666846-36666866
chr2	+	36672610	36672632	intron	CRIM1	HAVANA	G119786.1	CTTCCCACATAATCCTTTCCTAT	9	36672610	0.672182	2	5	66	0.555556	0.69897	0.888889	0.75	0.888889	4	4	0	5	chr2:36672610-36672632
chr2	+	36674995	36675014	intron	CRIM1	HAVANA	G119789.1	ATTCTTTTCCAAAAACTCAT	9	36674995	0.817364	2	9	63	1	0.954243	0.111111	0.5	0.888889	2	0	0	9	chr2:36674995-36675014
chr2	+	36675199	36675222	intron	CRIM1	HAVANA	G119790.1	CCAACCATTATTTTTAACCTTCCG	5	36675203	0.75392	2	5	40	1	0.69897	1	0.5	0.8	2	0	0	5	chr2:36675199-36675222
chr2	+	36679044	36679063	intron	CRIM1	HAVANA	G119793.1	CCATCAAATAATATTTCCTG	10	36679057	0.583435	2	10	60	1	1	1	1	1	2	0	0	10	chr2:36679044-36679063
chr2	+	36680080	36680099	intron	CRIM1	HAVANA	G119794.1	TCTCTCCATACCCTCTTTTG	8	36680081	0.564686	2	5	67	0.625	0.69897	1	1	1	3	3	0	5	chr2:36680080-36680099
chr2	+	36683368	36683388	intron	CRIM1	HAVANA	G119799.1	AATTCCCTAAACTTAGGGCCA	10	36683368	0.796861	2	9	41	0.9	0.954243	0.6	0.75	0.9	4	1	0	9	chr2:36683368-36683388
chr1	+	25168519	25168552	3'utr	CLIC4	HAVANA	G1198.1	TCACCAATTTTCTCATTTCACCCCATTTACCTTG	45	25168531	0.693433	6	26	358	0.577778	0.937852	0.911111	0.555556	0.822222	18	17	2	26	chr1:25168519-25168552
chr2	+	36683624	36683649	intron	CRIM1	HAVANA	G119800.1	TTTCCCTTCCTCCTTTTCCAAACTAG	26	36683632	0.620037	7	17	231	0.653846	1.23045	0.384615	0.642857	0.807692	14	9	0	17	chr2:36683624-36683649
chr2	+	36683950	36683971	intron	CRIM1	HAVANA	G119802.1	AGTCCCTTCAAAACTAACCCTG	16	36683958	0.712722	3	15	65	0.9375	0.875061	0.9375	0.75	0.9375	4	0	1	15	chr2:36683950-36683971
chr2	+	36689256	36689278	intron	CRIM1	HAVANA	G119806.1	CATAAAACATTTTCCTTTCCTAG	12	36689256	0.77554	6	11	87	0.916667	1.04139	0.583333	0.571429	0.75	7	1	0	11	chr2:36689256-36689278
chr2	+	36690200	36690223	intron	CRIM1	HAVANA	G119808.1	AATGACCTAACACCCTCTTCTCCC	14	36690200	0.821003	3	10	61	0.714286	1	0.928571	0.8	0.928571	5	4	0	10	chr2:36690200-36690223
chr1	-	16639256	16639279	intron	FBXO42	HAVANA	G11981.1	ATTTCTCATATATCCCCTACCCTG	15	16639275	0.687103	3	6	115	0.4	0.778151	0	0.714286	0.866667	7	9	0	6	chr1:16639256-16639279
chr2	+	36695801	36695827	intron	CRIM1	HAVANA	G119812.1	CTCCTGCCCACAAACAAATGTCCCATC	9	36695820	0.695439	2	9	18	1	0.954243	0.333333	0.75	0.888889	4	0	0	9	chr2:36695801-36695827
chr2	+	36699988	36700010	intron	CRIM1	HAVANA	G119815.1	AATTCCTTTCAATCCCAACTCAG	6	36699988	0.782489	2	5	37	0.833333	0.69897	0.333333	0.333333	0.666667	3	1	0	5	chr2:36699988-36700010
chr2	+	36704557	36704576	intron	CRIM1	HAVANA	G119816.1	CTCACCACCTCCTCACCTCA	5	36704569	0.715351	2	5	15	1	0.69897	0.6	0.666667	0.8	3	0	0	5	chr2:36704557-36704576
chr2	+	36707836	36707855	intron	CRIM1	HAVANA	G119817.1	ACCTTAAAAATCATATAAAA	15	36707842	0.66608	3	15	60	1	1.17609	0.866667	0.75	0.933333	4	0	0	15	chr2:36707836-36707855
chr2	+	36707992	36708019	intron	CRIM1	HAVANA	G119818.1	GTATATATACTCCTCCCATTCCCTAAAG	10	36707992	0.850811	5	8	60	0.8	0.90309	0.3	0.428571	0.6	7	2	0	8	chr2:36707992-36708019
chr1	-	16646008	16646027	intron	FBXO42	HAVANA	G11982.1	CCTTTCCCCCATACCACCAG	11	16646027	0.62386	3	11	33	1	1.04139	0	1	1	3	0	0	11	chr1:16646008-16646027
chr2	+	36708764	36708785	intron	CRIM1	HAVANA	G119820.1	TACCCAATTTCATTTAACCTTC	12	36708779	0.665982	3	8	99	0.666667	0.90309	0.583333	0.428571	0.666667	7	4	0	8	chr2:36708764-36708785
chr2	+	36709810	36709834	intron	CRIM1	HAVANA	G119821.1	TTTATACACACAATAAATTCCTCTG	8	36709816	0.843017	3	8	52	1	0.90309	0.625	0.4	0.625	5	0	0	8	chr2:36709810-36709834
chr2	+	36709860	36709879	intron	CRIM1	HAVANA	G119822.1	CCCTTACCCTATTAGCTACA	6	36709866	0.667951	2	6	30	1	0.778151	0	1	1	2	0	0	6	chr2:36709860-36709879
chr2	+	36710422	36710453	intron	CRIM1	HAVANA	G119823.1	CCTTAATCTCCTTAAAAACTAAAAACAAAAAA	13	36710453	0.936746	4	10	56	0.769231	1	0.153846	0.571429	0.769231	7	3	0	10	chr2:36710422-36710453
chr2	+	36710983	36711003	intron	CRIM1	HAVANA	G119824.1	ATACAGGGTTACCTTAACCAG	7	36710990	0.702044	2	4	31	0.571429	0.60206	0.571429	0.666667	0.857143	3	3	0	4	chr2:36710983-36711003
chr2	+	36712572	36712597	intron	CRIM1	HAVANA	G119825.1	TCTTCTTCATCAATCCCAAATTTATG	5	36712576	0.699685	2	5	40	1	0.69897	0.2	0.333333	0.6	3	0	0	5	chr2:36712572-36712597
chr2	+	36713013	36713034	intron	CRIM1	HAVANA	G119826.1	TTTTATCCTTTAACTCTAAACG	17	36713017	0.590793	3	15	146	0.882353	1.17609	0.470588	1	1	5	2	0	15	chr2:36713013-36713034
chr2	+	36713296	36713315	intron	CRIM1	HAVANA	G119827.1	CCTTAATATATCACTTTCAA	5	36713301	0.707783	2	4	36	0.8	0.60206	0.2	0.333333	0.6	3	1	0	4	chr2:36713296-36713315
chr2	+	36713795	36713815	intron	CRIM1	HAVANA	G119828.1	TCTACTTCCCATACCTAAAAG	9	36713815	0.544916	3	3	31	0.888889	0.90309	0.333333	0.2	0.555556	5	1	0	8	chr2:36713795-36713815
chr2	+	36713833	36713852	intron	CRIM1	HAVANA	G119829.1	TCTCATAATTTTCCTACTAA	6	36713836	0.785463	2	6	48	1	0.778151	0.5	1	1	2	0	0	6	chr2:36713833-36713852
chr2	+	36713890	36713910	intron	CRIM1	HAVANA	G119830.1	CTAATTTTCATCTAATCAACA	5	36713894	0.671877	2	5	35	1	0.69897	0	0.5	0.8	2	0	0	5	chr2:36713890-36713910
chr2	+	36714261	36714280	intron	CRIM1	HAVANA	G119831.1	ATACCATTTTACCTAACATG	29	36714266	0.607894	4	29	174	1	1.4624	1	0.75	0.965517	4	0	0	29	chr2:36714261-36714280
chr2	+	36714300	36714329	intron	CRIM1	HAVANA	G119832.1	TTTTAAAATCCTCATCTTCATCTCCTACTG	19	36714306	0.833084	4	17	146	0.894737	1.23045	0.894737	0.428571	0.789474	7	2	0	17	chr2:36714300-36714329
chr2	+	36715160	36715179	intron	CRIM1	HAVANA	G119834.1	TTATCCAATTCCACTTCTAG	33	36715168	0.766273	3	28	236	0.848485	0.669007	1	1	1	4	0	5	28	chr2:36715160-36715179
chr2	+	36716433	36716453	intron	CRIM1	HAVANA	G119838.1	CTCACTTTTAAAACAATTCAA	7	36716433	0.911647	2	7	42	1	0.845098	0	0.5	0.857143	2	0	0	7	chr2:36716433-36716453
chr2	+	36716569	36716591	intron	CRIM1	HAVANA	G119839.1	CCATAAATCTCTCATCCTTTCTG	6	36716574	0.752652	3	5	49	0.833333	0.69897	0.833333	0.25	0.5	4	1	0	5	chr2:36716569-36716591
chr2	+	36717899	36717921	intron	CRIM1	HAVANA	G119842.1	ACCCACTCTCCCATCCTGTCAGG	15	36717921	0.872416	2	11	60	0.733333	1.04139	0.333333	0.75	0.933333	4	4	0	11	chr2:36717899-36717921
chr2	+	36717945	36717964	intron	CRIM1	HAVANA	G119843.1	CATATCCATCCAAATTCTAG	32	36717945	0.8897	3	32	160	1	1.50515	0.96875	0.666667	0.96875	3	0	0	32	chr2:36717945-36717964
chr2	+	36718481	36718503	intron	CRIM1	HAVANA	G119844.1	CACTCCATTTTCACCATTATTAA	11	36718485	0.727168	2	7	88	0.636364	0.845098	0.181818	0.75	0.909091	4	4	0	7	chr2:36718481-36718503
chr2	+	36719336	36719360	intron	CRIM1	HAVANA	G119846.1	ATCACAAAATAATACAAATCTTGGG	6	36719348	0.73321	3	6	24	1	0.778151	1	0.5	0.666667	4	0	0	6	chr2:36719336-36719360
chr2	+	36719928	36719948	intron	CRIM1	HAVANA	G119847.1	TTGGAATTTTCCTACTCATTG	5	36719928	0.977167	2	5	21	1	0.69897	1	0.5	0.8	2	0	0	5	chr2:36719928-36719948
chr2	+	36721172	36721197	intron	CRIM1	HAVANA	G119850.1	AATTTCTCATAAAATAAACTAACAAA	7	36721185	0.676887	3	4	31	0.571429	0.60206	0.142857	0.166667	0.285714	6	3	0	4	chr2:36721172-36721197
chr2	+	36721230	36721251	intron	CRIM1	HAVANA	G119851.1	CTTAACACATTTATAACACCTG	6	36721230	0.825319	3	6	34	1	0.778151	0.666667	0.666667	0.833333	3	0	0	6	chr2:36721230-36721251
chr2	+	36721832	36721853	intron	CRIM1	HAVANA	G119852.1	ACATAACAAACACCCATTTTTG	9	36721841	0.720307	2	9	45	1	0.954243	0.555556	1	1	3	0	0	9	chr2:36721832-36721853
chr2	+	36722074	36722102	intron	CRIM1	HAVANA	G119853.1	AATTTCCCCTCTCCAAAACCCCACCTCTG	73	36722080	0.694536	4	43	261	0.589041	0.934498	0.616438	0.714286	0.917808	21	26	4	43	chr2:36722074-36722102
chr2	+	36722164	36722189	intron	CRIM1	HAVANA	G119854.1	AGGCCTACTAACACATTTCTACCAAG	14	36722164	0.747648	6	12	72	0.857143	1.07918	0.428571	0.5	0.714286	8	2	0	12	chr2:36722164-36722189
chr2	+	36723613	36723636	intron	CRIM1	HAVANA	G119855.1	AATGGGAAAATACTAATTTCAGAG	6	36723613	0.917837	2	6	30	1	0.778151	1	1	1	2	0	0	6	chr2:36723613-36723636
chr2	+	36724137	36724156	intron	CRIM1	HAVANA	G119856.1	CAAATCCCTAAAATTCACTG	29	36724137	0.823476	4	28	117	0.965517	1.44716	1	0.8	0.965517	5	1	0	28	chr2:36724137-36724156
chr2	+	36727052	36727073	intron	CRIM1	HAVANA	G119858.1	AATAAACATCCTCATTCTCCTT	12	36727052	0.891062	2	4	92	0.333333	0.60206	0.75	0.666667	0.916667	3	8	0	4	chr2:36727052-36727073
chr2	+	36729473	36729492	intron	CRIM1	HAVANA	G119859.1	CATATTTACCCTATCTTTAG	7	36729474	0.722	2	4	56	0.571429	0.60206	1	0.666667	0.857143	3	3	0	4	chr2:36729473-36729492
chr1	-	16676049	16676070	intron	FBXO42	HAVANA	G11986.1	AATTAACTCTTTATAAAACCAG	7	16676060	0.613825	2	6	43	0.857143	0.778151	0	0.333333	0.714286	3	1	0	6	chr1:16676049-16676070
chr2	+	36730930	36730958	intron	CRIM1	HAVANA	G119861.1	CATCCCATCAAAACCTTTTTCACATACAG	6	36730930	0.924943	3	6	39	1	0.778151	0.166667	0.25	0.5	4	0	0	6	chr2:36730930-36730958
chr2	+	36732401	36732420	intron	CRIM1	HAVANA	G119862.1	TCCTCACTTAACATCCTCTG	12	36732420	0.645108	3	8	76	0.666667	0.90309	1	0.8	0.916667	5	4	0	8	chr2:36732401-36732420
chr2	+	36733020	36733040	intron	CRIM1	HAVANA	G119863.1	TTCAAACACATACCATACCCA	7	36733040	0.530202	3	7	21	1	0.845098	0.857143	0.75	0.857143	4	0	0	7	chr2:36733020-36733040
chr2	+	36735093	36735113	intron	CRIM1	HAVANA	G119865.1	TTTCCCAACATAATTCATTTG	5	36735093	0.841926	3	5	37	1	0.69897	0.8	0.25	0.4	4	0	0	5	chr2:36735093-36735113
chr2	+	36735512	36735532	intron	CRIM1	HAVANA	G119866.1	ACCCATTTCACCTATTCATTG	18	36735518	0.631745	3	15	129	0.833333	1.17609	0.833333	1	1	5	3	0	15	chr2:36735512-36735532
chr2	+	36735664	36735683	intron	CRIM1	HAVANA	G119867.1	TTCATCATTCCAATAATTAG	20	36735673	0.720513	3	20	140	1	1.30103	1	1	1	3	0	0	20	chr2:36735664-36735683
chr2	+	36739082	36739102	intron	CRIM1	HAVANA	G119869.1	TCTCCTTCACTTTCCTATTCA	5	36739082	0.892192	2	5	39	1	0.69897	0.6	1	1	2	0	0	5	chr2:36739082-36739102
chr2	+	36752158	36752186	intron	CRIM1	HAVANA	G119875.1	TCCACAACTTCCCTCCCCCTCCCAAACTG	52	36752158	0.812259	3	22	224	0.423077	1.04139	0.423077	0.684211	0.884615	19	29	1	22	chr2:36752158-36752186
chr2	+	36752390	36752410	intron	CRIM1	HAVANA	G119876.1	CCTTCATCCTTTCTTATCTAG	5	36752410	0.801497	3	5	45	1	0.69897	1	0.666667	0.8	3	0	0	5	chr2:36752390-36752410
chr2	+	36753576	36753596	intron	CRIM1	HAVANA	G119877.1	CATCCCATGGCCATTTCACTG	6	36753583	0.790787	2	6	30	1	0.778151	1	1	1	2	0	0	6	chr2:36753576-36753596
chr2	+	36756741	36756765	intron	CRIM1	HAVANA	G119880.1	ATGTTTCCTTCAACAACTATCCATG	47	36756752	0.705687	7	39	307	0.829787	1.59106	0.617021	0.533333	0.851064	15	8	0	39	chr2:36756741-36756765
chr2	+	36756771	36756792	intron	CRIM1	HAVANA	G119881.1	CTTAATCAACCCATAACAAATG	15	36756776	0.67923	3	14	61	0.933333	1.14613	0.4	0.5	0.866667	4	1	0	14	chr2:36756771-36756792
chr2	+	36756924	36756943	intron	CRIM1	HAVANA	G119882.1	CAATCACCTATTTCTTTCTA	8	36756924	0.923023	2	8	64	1	0.90309	0.875	0.666667	0.875	3	0	0	8	chr2:36756924-36756943
chr2	+	36757265	36757284	intron	CRIM1	HAVANA	G119883.1	AATTCTTTAATCATTTCCTG	13	36757265	0.715341	3	13	117	1	1.11394	1	0.666667	0.923077	3	0	0	13	chr2:36757265-36757284
chr2	+	36757572	36757595	intron	CRIM1	HAVANA	G119884.1	CTCACATTCTATTTATTCTCCAAG	6	36757578	0.598119	4	6	54	1	0.778151	0.333333	0.2	0.333333	5	0	0	6	chr2:36757572-36757595
chr2	+	36757830	36757850	intron	CRIM1	HAVANA	G119885.1	CTCCCCTTTCTAAATCTCATG	67	36757830	0.830062	6	54	482	0.80597	1.25527	1	0.888889	0.985075	9	11	2	54	chr2:36757830-36757850
chr2	+	36757913	36757938	intron	CRIM1	HAVANA	G119886.1	TAAATCCCTCAAACCTCAAACTTAAG	30	36757915	0.821829	5	24	126	0.8	0.778151	0.3	0.333333	0.6	18	3	3	24	chr2:36757913-36757938
chr2	+	36758838	36758874	intron	CRIM1	HAVANA	G119887.1	AATTAACATTTCAAGGCCTTGCCGCTTCTTCCTCCTC	5	36758838	0.974815	2	5	32	1	0.69897	0.4	0.333333	0.6	3	0	0	5	chr2:36758838-36758874
chr2	+	36762188	36762210	intron	CRIM1	HAVANA	G119889.1	TTCTTCCCATCATTATTCTCATG	16	36762192	0.674227	7	12	156	0.75	1.07918	0.625	0.25	0.4375	12	4	0	12	chr2:36762188-36762210
chr1	-	16796345	16796364	processed_transcript	CROCCP3	HAVANA	G11989.1	CCTACCCCTATCTACCATTG	5	16796352	0.66661	2	5	25	1	0.69897	0	0.5	0.8	2	0	0	5	chr1:16796345-16796364
chr2	+	36762801	36762820	intron	CRIM1	HAVANA	G119890.1	TTTCTAACACCCTCCCAATG	7	36762812	0.752654	2	6	36	0.857143	0.778151	1	0.666667	0.857143	3	1	0	6	chr2:36762801-36762820
chr2	+	36765406	36765427	intron	CRIM1	HAVANA	G119895.1	CCAAACAATTCCTCTTTCCCCT	5	36765427	0.903249	2	5	30	1	0.69897	0.8	0.5	0.8	2	0	0	5	chr2:36765406-36765427
chr2	+	36768671	36768690	intron	CRIM1	HAVANA	G119899.1	TTCCATCTCCCAAAAAAATG	17	36768680	0.672747	3	13	72	0.764706	1.11394	1	0.75	0.941176	4	4	0	13	chr2:36768671-36768690
chr1	+	25168565	25168584	3'utr	CLIC4	HAVANA	G1199.1	TTCATTCCTTTGGGACTAAG	5	25168576	0.725288	2	5	35	1	0.69897	1	1	1	2	0	0	5	chr1:25168565-25168584
chr2	+	36769963	36769982	intron	CRIM1	HAVANA	G119900.1	CATTAAATACCATCCCCCTG	12	36769970	0.651962	2	12	48	1	1.07918	1	1	1	2	0	0	12	chr2:36769963-36769982
chr2	+	36774247	36774266	coding	CRIM1	HAVANA	G119904.1	CATTCCTATTCATCAATCAG	48	36774247	0.684071	3	46	288	0.958333	1.66276	1	0.5	0.9375	6	2	0	46	chr2:36774247-36774266
chr2	+	36775334	36775356	intron	CRIM1	HAVANA	G119905.1	CCTACCTTCCACTCATTCTTCAG	15	36775341	0.616942	5	14	106	0.933333	1.14613	0.466667	0.375	0.666667	8	1	0	14	chr2:36775334-36775356
chr2	+	36775430	36775449	intron	CRIM1	HAVANA	G119906.1	TTCCTTCATCTCCCTATTTG	20	36775436	0.579041	3	18	182	0.9	1.25527	1	1	1	4	2	0	18	chr2:36775430-36775449
chr2	+	36775454	36775480	intron	CRIM1	HAVANA	G119907.1	TTTCTTGACATTTCACCTTAAAATACA	27	36775454	0.720643	3	10	156	0.37037	1	0.37037	0.833333	0.962963	6	17	0	10	chr2:36775454-36775480
chr2	+	36775668	36775687	coding	CRIM1	HAVANA	G119909.1	CCTTCTTCCTTAAATAATCA	38	36775668	0.709293	5	30	274	0.789474	1.47712	0.605263	1	1	8	8	0	30	chr2:36775668-36775687
chr1	-	16934436	16934456	processed_transcript	NBPF1	HAVANA	G11991.1	CTTTCCCATCTCCCATTCCAG	10	16934456	0.70164	3	10	60	1	1	0	1	1	3	0	0	10	chr1:16934436-16934456
chr2	+	36776013	36776034	3'utr	CRIM1	HAVANA	G119910.1	AGCATTCCCACTTTTCCTCAAG	26	36776013	0.900747	3	26	150	1	1.41497	0.884615	0.75	0.961538	4	0	0	26	chr2:36776013-36776034
chr2	+	36776832	36776851	3'utr	CRIM1	HAVANA	G119912.1	AAACTACTTCATTTTAATTG	28	36776832	0.813357	6	21	231	0.75	1.32222	0.928571	0.75	0.928571	8	7	0	21	chr2:36776832-36776851
chr2	+	36777082	36777101	3'utr	CRIM1	HAVANA	G119913.1	CATTCCATAGCAGTGCTTTT	13	36777082	0.756244	3	13	91	1	1.11394	0.615385	1	1	3	0	0	13	chr2:36777082-36777101
chr2	+	36777263	36777291	3'utr	CRIM1	HAVANA	G119916.1	TATTCCTTTATTAAAATCTTCCTCATTTG	21	36777263	0.895895	5	14	209	0.666667	1.14613	0.666667	0.636364	0.809524	11	7	0	14	chr2:36777263-36777291
chr2	+	36777516	36777541	3'utr	CRIM1	HAVANA	G119918.1	CACTTTTATACTAATTAACCCATTTG	10	36777520	0.665578	4	7	92	0.7	0.845098	0.8	0.25	0.4	8	3	0	7	chr2:36777516-36777541
chr2	+	36780089	36780110	NoAnnotation			G119922.1	ATTTAACAAAAACCATCTCTAG	8	36780089	0.738413	2	4	40	0.5	0.60206	1	1	1	3	4	0	4	chr2:36780089-36780110
chr2	+	37322450	37322471	intron	GPATCH11	HAVANA	G119926.1	ACATTTCTAATAACTATTCCAG	7	37322450	0.790343	2	7	49	1	0.845098	1	0.666667	0.857143	3	0	0	7	chr2:37322450-37322471
chr2	+	37430824	37430845	NoAnnotation			G119933.1	AACATTTCCATCAACTTCAAAG	14	37430824	0.731671	3	14	70	1	1.14613	0.785714	1	1	4	0	0	14	chr2:37430824-37430845
chr2	+	37480902	37480921	NoAnnotation			G119937.1	CCTCTCACTCCCTATAAAAT	5	37480906	0.748453	3	5	25	1	0.69897	0.4	0.333333	0.6	3	0	0	5	chr2:37480902-37480921
chr2	+	37494845	37494869	NoAnnotation			G119939.1	TTTTCCCCTCCATACATAATATTTG	6	37494851	0.616105	4	5	54	0.833333	0.69897	0.666667	0.2	0.333333	5	1	0	5	chr2:37494845-37494869
chr2	+	37499146	37499168	NoAnnotation			G119940.1	TTCCCCAACCCTCATCCATTCAG	14	37499155	0.599199	3	13	70	0.928571	1.11394	0.214286	0.5	0.785714	6	1	0	13	chr2:37499146-37499168
chr2	+	37499177	37499201	NoAnnotation			G119941.1	TCAGTAATCCATTCCATCCTTTCAG	6	37499181	0.899777	2	6	42	1	0.778151	1	1	1	2	0	0	6	chr2:37499177-37499201
chr2	+	37833363	37833383	antisense	AC006369.2	HAVANA	G119948.1	CATCACATTATAACAAAATTA	5	37833363	0.906255	2	4	26	0.8	0.60206	0	0.333333	0.6	3	1	0	4	chr2:37833363-37833383
chr1	-	16948637	16948657	lincRNA_intron	CROCCP2	ENSEMBL	G11995.1	AAAAATTTCAACCCAACCCTG	6	16948657	0.647394	3	6	18	1	0.778151	0	0.666667	0.833333	3	0	0	6	chr1:16948637-16948657
chr2	+	38227056	38227076	intron	RMDN2	HAVANA	G119955.1	TTCTCCCACTCTCAAATTCTT	6	38227072	0.70216	2	6	48	1	0.778151	0	0.5	0.833333	2	0	0	6	chr2:38227056-38227076
chr2	+	38227640	38227659	intron	RMDN2	HAVANA	G119956.1	TCAATTTCCCCCATCTCCTG	9	38227645	0.703836	2	9	54	1	0.954243	1	1	1	2	0	0	9	chr2:38227640-38227659
chr2	+	38260450	38260470	intron	RMDN2	HAVANA	G119961.1	TCCTTTCCTTCCCATCCCATG	6	38260462	0.692979	2	6	42	1	0.778151	1	1	1	2	0	0	6	chr2:38260450-38260470
chr2	+	38260663	38260683	intron	RMDN2	HAVANA	G119962.1	ACCTTTCACAACACCATCTAT	12	38260663	0.743114	2	12	60	1	1.07918	0.333333	1	1	2	0	0	12	chr2:38260663-38260683
chr2	+	38324709	38324731	antisense	CYP1B1-AS1	HAVANA	G119969.1	TTTACCCTCCTCTTTCCATTATG	6	38324722	0.690637	2	6	52	1	0.778151	1	1	1	2	0	0	6	chr2:38324709-38324731
chr2	+	39138420	39138444	nonsense_mediated_decay	MORN2	HAVANA	G119985.1	TATTTCCTCATCACCCTCCCCCCAG	5	39138420	0.802176	2	5	21	1	0.69897	0.4	1	1	2	0	0	5	chr2:39138420-39138444
chr2	+	39172647	39172667	intron	ARHGEF33	ENSEMBL	G119986.1	CCATCCTTCCTTCCCTATCTG	5	39172661	0.714182	2	5	35	1	0.69897	1	1	1	2	0	0	5	chr2:39172647-39172667
chr1	+	569857	569876	unprocessed_pseudogene	RP5-857K21.11	HAVANA	G12.1	ATTTCACTTCCACTCCACAA	20	569865	0.676481	2	8	112	0.4	0.60206	0	0.666667	0.9	6	11	1	8	chr1:569857-569876
chr2	+	39693335	39693358	antisense	AC007246.3	HAVANA	G120005.1	TCCTTTCCAAATTTACAAATCATA	5	39693338	0.747681	2	4	41	0.8	0.60206	0.2	0.666667	0.8	3	1	0	4	chr2:39693335-39693358
chr2	+	39704678	39704699	antisense	AC007246.3	HAVANA	G120008.1	CCCCAATAACAAAACTTACCTT	5	39704681	0.999154	2	5	19	1	0.69897	0.2	0.5	0.8	2	0	0	5	chr2:39704678-39704699
chr2	+	39711482	39711505	antisense	AC007246.3	HAVANA	G120009.1	CTCTCTCCCTCCCTCACCTTCCTG	11	39711488	0.633814	3	6	74	0.545455	0.778151	0.545455	0.75	0.909091	4	5	0	6	chr2:39711482-39711505
chr2	+	39738319	39738339	antisense	AC007246.3	HAVANA	G120013.1	TCTTCCATAAACATTATCTAG	10	39738332	0.635107	2	9	68	0.9	0.954243	1	0.666667	0.9	3	1	0	9	chr2:39738319-39738339
chr2	+	39830858	39830878	antisense	AC007246.3	HAVANA	G120023.1	TTCCTTATCAAACTTCCAACT	5	39830869	0.595718	2	5	32	1	0.69897	0.6	1	1	2	0	0	5	chr2:39830858-39830878
chr2	+	42407785	42407806	intron	EML4	HAVANA	G120064.1	CCCTATCACCCTCTAACATTTT	15	42407793	0.754803	3	14	103	0.933333	0.845098	0.0666667	0.6	0.866667	5	0	1	14	chr2:42407785-42407806
chr2	+	42409226	42409250	intron	EML4	HAVANA	G120066.1	TCCTCCCCTACATAATCAATCTCCT	8	42409234	0.809599	2	6	50	0.75	0.778151	0.375	0.4	0.625	5	2	0	6	chr2:42409226-42409250
chr2	+	42413309	42413328	intron	EML4	HAVANA	G120069.1	TTTTCCTATTTTCCAAATAG	6	42413310	0.756452	2	6	54	1	0.778151	1	0.5	0.833333	2	0	0	6	chr2:42413309-42413328
chr2	+	42422725	42422748	intron	EML4	HAVANA	G120073.1	ACCATTCCATAAACCCAATCATTG	24	42422730	0.665827	5	21	119	0.875	1.32222	0.666667	0.7	0.875	10	3	0	21	chr2:42422725-42422748
chr2	+	42423871	42423893	intron	EML4	HAVANA	G120074.1	CTAAATCTAACCCACCAAATTAG	9	42423877	0.695152	3	9	36	1	0.954243	0.333333	0.285714	0.444444	7	0	0	9	chr2:42423871-42423893
chr2	+	42430800	42430821	intron	EML4	HAVANA	G120077.1	TTCCCTCCCCCCACATATTTTG	20	42430818	0.645452	3	12	144	0.6	0.60206	0.8	0.571429	0.85	7	6	2	12	chr2:42430800-42430821
chr2	+	42431057	42431077	intron	EML4	HAVANA	G120078.1	TTACCTTTCTTTTTCCCCCAA	9	42431077	0.68907	3	9	81	1	0.954243	0	1	1	3	0	0	9	chr2:42431057-42431077
chr2	+	42432086	42432108	intron	EML4	HAVANA	G120079.1	TTCTTCCTATTACTATACCATAT	7	42432096	0.71594	3	7	70	1	0.845098	0.285714	0.333333	0.714286	3	0	0	7	chr2:42432086-42432108
chr2	+	42432111	42432147	intron	EML4	HAVANA	G120080.1	TTTTAGAAATCATAAATATTCATCTCTTAATCATTTG	6	42432114	0.81228	3	5	58	0.833333	0.69897	0.333333	0.25	0.5	4	1	0	5	chr2:42432111-42432147
chr2	+	42432463	42432485	intron	EML4	HAVANA	G120081.1	ATCAACACTAATCAAATAATCTG	6	42432463	0.987728	2	6	27	1	0.778151	1	1	1	2	0	0	6	chr2:42432463-42432485
chr2	+	42437628	42437651	intron	EML4	HAVANA	G120084.1	ATTACTTTTCCCAACCCCTTTCTG	5	42437628	0.859989	2	5	37	1	0.69897	1	0.5	0.8	2	0	0	5	chr2:42437628-42437651
chr2	+	42441193	42441213	intron	EML4	HAVANA	G120087.1	CCCCCAATTTTTCCTAACATG	6	42441203	0.599484	2	6	36	1	0.778151	1	0.333333	0.666667	3	0	0	6	chr2:42441193-42441213
chr2	+	42442991	42443012	intron	EML4	HAVANA	G120088.1	TTTTCCACAACTCTTACTCCTG	8	42442991	0.802552	2	7	53	0.875	0.845098	1	0.666667	0.875	3	1	0	7	chr2:42442991-42443012
chr2	+	42479552	42479571	intron	EML4	HAVANA	G120092.1	TCCCCACCATCTTATTCTCA	7	42479565	0.603338	2	7	42	1	0.845098	0.571429	1	1	2	0	0	7	chr2:42479552-42479571
chr2	+	42488367	42488394	coding	EML4	HAVANA	G120097.1	CCCTCTTCACAACCTCTCCAAATACACA	11	42488372	0.742569	3	6	46	0.545455	0.778151	0.363636	0.25	0.454545	8	5	0	6	chr2:42488367-42488394
chr2	+	42489363	42489383	intron	EML4	HAVANA	G120099.1	AAAACCAAAATACCCTTCACT	6	42489363	0.931948	2	4	20	0.666667	0.60206	0.5	0.2	0.333333	5	2	0	4	chr2:42489363-42489383
chr2	+	42490156	42490177	intron	EML4	HAVANA	G120101.1	TTTAACTCCTTCACTCATCCAG	5	42490162	0.659799	3	5	35	1	0.69897	1	0.666667	0.8	3	0	0	5	chr2:42490156-42490177
chr2	+	42497893	42497912	intron	EML4	HAVANA	G120104.1	ATTCTTTCCTTTTTACCAAG	5	42497912	0.894573	2	5	45	1	0.69897	1	0.5	0.8	2	0	0	5	chr2:42497893-42497912
chr2	+	42500920	42500946	intron	EML4	HAVANA	G120106.1	ATTATACCCTTCTAAATTCCCTTTTAG	8	42500920	0.802461	3	7	69	0.875	0.845098	0.75	0.5	0.75	4	1	0	7	chr2:42500920-42500946
chr2	+	42502072	42502091	intron	EML4	HAVANA	G120107.1	AAACATCTTCCTCTTCTACT	6	42502072	0.942474	2	6	41	1	0.778151	0	0.5	0.833333	2	0	0	6	chr2:42502072-42502091
chr2	+	42502852	42502873	intron	EML4	HAVANA	G120108.1	TCTTCTCTTCACTCCCTCTCAG	15	42502855	0.636956	5	14	120	0.933333	1.14613	0.866667	0.428571	0.733333	7	1	0	14	chr2:42502852-42502873
chr2	+	42503066	42503087	intron	EML4	HAVANA	G120109.1	TCCCATCGCCCATCCCTTATTG	10	42503076	0.808634	3	7	61	0.8	0.90309	1	0.4	0.7	5	2	0	8	chr2:42503066-42503087
chr2	+	42523085	42523104	intron	EML4	HAVANA	G120120.1	TCTTCCCAACCTTAGTGTAG	9	42523101	0.578362	2	9	50	1	0.954243	1	1	1	2	0	0	9	chr2:42523085-42523104
chr2	+	42526707	42526726	intron	EML4	HAVANA	G120121.1	TAACCACCAATTTCCTTTAG	10	42526715	0.693613	2	6	64	0.6	0.778151	1	0.666667	0.9	3	4	0	6	chr2:42526707-42526726
chr2	+	42531416	42531436	intron	EML4	HAVANA	G120122.1	TCCCTTTCCCTCACCACTCTG	16	42531432	0.735577	2	9	103	0.5625	0.653213	0.8125	0.8	0.9375	5	6	1	9	chr2:42531416-42531436
chr2	+	42534077	42534100	intron	EML4	HAVANA	G120125.1	CTTGTCCTTTCCTCTAATCCAACA	7	42534093	0.617815	4	7	46	1	0.845098	0.285714	0.5	0.714286	4	0	0	7	chr2:42534077-42534100
chr2	+	42547586	42547610	intron	EML4	HAVANA	G120131.1	CATCCTAACCATCTCACCTACTAAG	12	42547586	0.876949	3	10	54	0.833333	1	0.333333	0.6	0.833333	5	2	0	10	chr2:42547586-42547610
chr2	+	42557815	42557834	3'utr	EML4	HAVANA	G120137.1	ATACCCTCTCACCCCAAATG	9	42557820	0.675399	2	9	27	1	0.954243	1	0.5	0.888889	2	0	0	9	chr2:42557815-42557834
chr2	+	42558809	42558833	3'utr	EML4	HAVANA	G120138.1	TCATTCCCTTCTAATATCTTCTCAG	18	42558813	0.758882	3	16	172	0.888889	1.20412	0.111111	0.4	0.666667	10	2	0	16	chr2:42558809-42558833
chr2	+	42886368	42886388	intron	MTA3	HAVANA	G120148.1	ACTTCCAAATCATTAAAATCA	6	42886368	0.764729	2	6	30	1	0.778151	0.333333	1	1	2	0	0	6	chr2:42886368-42886388
chr2	+	42893827	42893852	intron	MTA3	HAVANA	G120150.1	TCTCTTTCTCTCCTTCCCATTCCCTG	5	42893840	0.74087	2	4	37	0.8	0.60206	1	0.333333	0.6	3	1	0	4	chr2:42893827-42893852
chr2	+	42894567	42894586	intron	MTA3	HAVANA	G120151.1	CCACTACCCTTCTACTTTTG	14	42894580	0.636634	2	10	102	0.714286	1	1	1	1	3	4	0	10	chr2:42894567-42894586
chr2	+	42897971	42897994	intron	MTA3	HAVANA	G120152.1	TATTTCCTAAAAATAAAAACCAAG	7	42897994	0.797776	4	7	34	1	0.845098	0.571429	0.166667	0.285714	6	0	0	7	chr2:42897971-42897994
chr2	+	42906400	42906425	intron	MTA3	HAVANA	G120153.1	CTCACTCCCCTTCTCATCCCAACTTG	6	42906400	0.823754	4	5	38	0.833333	0.69897	1	0.2	0.333333	5	1	0	5	chr2:42906400-42906425
chr2	+	42924117	42924146	intron	MTA3	HAVANA	G120156.1	ATAATATTCTTTCCAAAAACTTCAACCCTG	7	42924117	0.878028	2	7	43	1	0.845098	0.285714	1	1	3	0	0	7	chr2:42924117-42924146
chr2	+	42924328	42924348	intron	MTA3	HAVANA	G120157.1	CCCTTCCTTTCCCTACATATG	8	42924328	0.806942	2	5	59	0.625	0.69897	0.75	0.6	0.75	5	3	0	5	chr2:42924328-42924348
chr2	+	42926083	42926103	intron	MTA3	HAVANA	G120158.1	CCACTTCTCAAATAAAATACT	7	42926083	0.828743	2	6	36	0.857143	0.778151	0.571429	0.5	0.714286	4	1	0	6	chr2:42926083-42926103
chr2	+	42932876	42932895	intron	MTA3	HAVANA	G120160.1	CAAACCCCTTTCACACTCAC	10	42932876	0.696751	2	9	31	0.9	0.954243	0.6	0.6	0.8	5	1	0	9	chr2:42932876-42932895
chr2	+	42950709	42950729	intron	MTA3	HAVANA	G120162.1	AAATATCACCTCTTATCCAAA	7	42950709	0.893453	2	7	35	1	0.845098	0.857143	0.5	0.857143	2	0	0	7	chr2:42950709-42950729
chr1	-	17735054	17735085	3'utr	RCC2	HAVANA	G12017.1	CATCCGGGTCACTCCTTCTCCGCTTTTTCTTG	6	17735054	0.962874	3	6	40	1	0.778151	0	1	1	3	0	0	6	chr1:17735054-17735085
chr2	+	43448976	43448997	NoAnnotation			G120175.1	TTTAATCTTCCCCTCCACCCTG	6	43448990	0.731946	2	4	32	0.666667	0.60206	0.333333	1	1	3	2	0	4	chr2:43448976-43448997
chr2	+	43450264	43450283	NoAnnotation			G120177.1	ATGTTCCTCAAACTACTTCC	5	43450264	0.813508	2	5	27	1	0.69897	0.6	1	1	2	0	0	5	chr2:43450264-43450283
chr1	-	17735325	17735344	3'utr	RCC2	HAVANA	G12018.1	ATTTACCATTCCTACAAAAG	16	17735341	0.689779	2	12	84	0.75	1.07918	0	1	1	3	4	0	12	chr1:17735325-17735344
chr2	+	43460903	43460923	NoAnnotation			G120180.1	TCACTTCCCCTAACAACTCTG	7	43460907	0.705231	3	7	30	1	0.845098	1	0.333333	0.714286	3	0	0	7	chr2:43460903-43460923
chr1	-	17735372	17735391	3'utr	RCC2	HAVANA	G12019.1	TCCTTTTTTTTCCCTTAATG	25	17735379	0.542379	5	21	279	0.84	1.32222	0	1	1	6	4	0	21	chr1:17735372-17735391
chr2	+	44414218	44414243	intron	PPM1B	HAVANA	G120196.1	CTTCCCCTTTCCCCTTCTACCTCCAG	13	44414223	0.632165	5	11	97	0.846154	1.04139	0.307692	0.2	0.384615	10	2	0	11	chr2:44414218-44414243
chr2	+	44418209	44418228	intron	PPM1B	HAVANA	G120197.1	CCACTTCACTATTTCCCTAG	10	44418209	0.780038	2	10	60	1	1	1	1	1	2	0	0	10	chr2:44418209-44418228
chr2	+	44424221	44424245	intron	PPM1B	HAVANA	G120199.1	TCTTCCCCATCTACCCCCTACCCAG	9	44424224	0.745089	2	6	44	0.666667	0.778151	0.222222	0.6	0.777778	5	3	0	6	chr2:44424221-44424245
chr1	+	25169326	25169354	3'utr	CLIC4	HAVANA	G1202.1	CATTATCATTCTTCACCTACTTTTTAAAT	5	25169326	0.841089	3	5	49	1	0.69897	0.8	0.333333	0.6	3	0	0	5	chr1:25169326-25169354
chr1	-	17741762	17741781	intron	RCC2	HAVANA	G12021.1	CTCACCACCTCCTTCCCTTG	18	17741770	0.598875	4	18	90	1	1.25527	0	1	1	4	0	0	18	chr1:17741762-17741781
chr2	+	44460142	44460161	3'utr	PPM1B	HAVANA	G120210.1	CATCCTTCAACTCTCACTAG	15	44460148	0.672541	2	8	82	0.533333	0.60206	1	0.75	0.933333	4	6	1	8	chr2:44460142-44460161
chr2	+	44466963	44466982	NoAnnotation			G120211.1	ATTCCCATTCCCCAAATATG	5	44466977	0.712765	2	5	25	1	0.69897	1	1	1	2	0	0	5	chr2:44466963-44466982
chr2	+	44474425	44474444	NoAnnotation			G120213.1	CACCCTACATTCTCCCCTAC	6	44474442	0.705826	3	6	24	1	0.778151	0.5	0.666667	0.833333	3	0	0	6	chr2:44474425-44474444
chr2	+	44622360	44622379	intron	CAMKMT	HAVANA	G120216.1	CTATTCTTATTCAAATAAAG	10	44622364	0.543349	2	10	70	1	1	1	1	1	2	0	0	10	chr2:44622360-44622379
chr2	+	44623230	44623251	intron	CAMKMT	HAVANA	G120217.1	ACTCCCTCCTATATACTATATG	22	44623238	0.713401	6	22	138	1	1.34242	0.727273	0.714286	0.909091	7	0	0	22	chr2:44623230-44623251
chr2	+	44624978	44624999	intron	CAMKMT	HAVANA	G120219.1	AAATAAACCCTATAATCCTTTG	9	44624978	0.919384	2	9	54	1	0.954243	0.666667	1	1	3	0	0	9	chr2:44624978-44624999
chr1	-	17745912	17745932	intron	RCC2	HAVANA	G12022.1	TCTCATCCACACACACTCATG	11	17745924	0.671137	3	7	48	0.636364	0.845098	0.272727	0.8	0.909091	5	4	0	7	chr1:17745912-17745932
chr2	+	44664258	44664282	intron	CAMKMT	HAVANA	G120223.1	TTACTTCCTTACCCACCCCCCAACA	11	44664282	0.981658	4	7	53	0.636364	0.845098	0	0.222222	0.363636	9	4	0	7	chr2:44664258-44664282
chr2	+	44667750	44667771	intron	CAMKMT	HAVANA	G120224.1	CTCCCCATTTCACATTTCAATG	6	44667757	0.69204	3	6	39	1	0.778151	0.5	0.666667	0.833333	3	0	0	6	chr2:44667750-44667771
chr2	+	44681515	44681535	intron	CAMKMT	HAVANA	G120228.1	ACTTTACCCAATATCCAATAA	8	44681515	0.758254	2	6	39	0.75	0.778151	0.625	1	1	3	2	0	6	chr2:44681515-44681535
chr2	+	44714982	44715004	intron	CAMKMT	HAVANA	G120231.1	TTGACACCACATCTTCCTCAATG	5	44714982	0.899055	2	5	22	1	0.69897	1	0.5	0.8	2	0	0	5	chr2:44714982-44715004
chr2	+	44731381	44731403	intron	CAMKMT	HAVANA	G120235.1	CCTTAATTCCCTATCTTCCCCCA	5	44731387	0.718792	2	5	35	1	0.69897	0.4	0.666667	0.8	3	0	0	5	chr2:44731381-44731403
chr2	+	44762267	44762287	intron	CAMKMT	HAVANA	G120239.1	AACAAACTTTAAAACCTTAAG	5	44762267	0.727205	2	5	20	1	0.69897	1	1	1	2	0	0	5	chr2:44762267-44762287
chr1	-	17751027	17751046	intron	RCC2	HAVANA	G12025.1	CCCAAATTTATACTTTATAG	8	17751031	0.649903	2	8	56	1	0.90309	0	0.5	0.875	2	0	0	8	chr1:17751027-17751046
chr2	+	45956644	45956664	intron	PRKCE	HAVANA	G120269.1	ATTCCTTTTCCCCCTCCTACA	5	45956644	0.659264	2	5	35	1	0.69897	0.4	1	1	2	0	0	5	chr2:45956644-45956664
chr1	-	17756664	17756683	intron	RCC2	HAVANA	G12027.1	AAACCCCTTTCCTTTTCACG	13	17756683	0.734399	5	9	82	0.692308	0.954243	0	0.5	0.769231	6	4	0	9	chr1:17756664-17756683
chr2	+	45965071	45965093	intron	PRKCE	HAVANA	G120270.1	CACCTCCATTCTTCCATCTCCCT	5	45965079	0.721144	2	5	35	1	0.69897	0.4	1	1	2	0	0	5	chr2:45965071-45965093
chr2	+	45967495	45967516	intron	PRKCE	HAVANA	G120273.1	CATCATTATCTCCACTCCAATT	5	45967503	0.713793	2	5	35	1	0.69897	0	1	1	2	0	0	5	chr2:45967495-45967516
chr2	+	45967788	45967810	intron	PRKCE	HAVANA	G120274.1	CATTCTCTCAAACTCCTCCCTAG	10	45967800	0.790183	2	6	64	0.6	0.778151	1	0.666667	0.9	3	4	0	6	chr2:45967788-45967810
chr2	+	45988048	45988068	intron	PRKCE	HAVANA	G120277.1	TCTCTTTACCAAAACCCTTAG	6	45988056	0.674717	2	6	36	1	0.778151	1	0.5	0.833333	2	0	0	6	chr2:45988048-45988068
chr2	+	46034619	46034639	intron	PRKCE	HAVANA	G120279.1	AATCCCATTTACCCAAAACTA	5	46034631	0.682513	2	5	20	1	0.69897	0.8	0.5	0.8	2	0	0	5	chr2:46034619-46034639
chr1	-	17758294	17758313	intron	RCC2	HAVANA	G12028.1	CCTCACTTCCCCTTTTCATG	16	17758312	0.788479	2	11	117	0.6875	1.04139	0	1	1	3	5	0	11	chr1:17758294-17758313
chr2	+	46158617	46158640	intron	PRKCE	HAVANA	G120291.1	TTCCCCACTCCCTAAACAACCTCC	7	46158621	0.77228	2	6	23	0.857143	0.778151	0.428571	0.666667	0.857143	3	1	0	6	chr2:46158617-46158640
chr2	+	46170077	46170098	intron	PRKCE	HAVANA	G120293.1	CCTCTTATTCTCCACTCCCCAG	7	46170098	0.894371	2	7	42	1	0.845098	1	1	1	2	0	0	7	chr2:46170077-46170098
chr2	+	46233705	46233724	intron	PRKCE	HAVANA	G120298.1	TGTTCCCCTTCCATAATCCA	7	46233706	0.688898	2	7	40	1	0.845098	0.285714	1	1	2	0	0	7	chr2:46233705-46233724
chr2	+	46316999	46317019	intron	PRKCE	HAVANA	G120305.1	CCATTATCCCCCAAATACCAT	9	46316999	0.706042	2	6	37	0.666667	0.778151	0.555556	0.5	0.666667	6	3	0	6	chr2:46316999-46317019
chr2	+	46326420	46326441	intron	PRKCE	HAVANA	G120310.1	ACCCCTTTCTATCTCCTCAACA	7	46326441	0.75453	2	5	44	0.714286	0.69897	0.571429	0.75	0.857143	4	2	0	5	chr2:46326420-46326441
chr2	+	46327177	46327197	intron	PRKCE	HAVANA	G120312.1	TTTTCCTACCTACAAAATATG	5	46327179	0.623231	2	5	35	1	0.69897	1	0.5	0.8	2	0	0	5	chr2:46327177-46327197
chr2	+	46339998	46340018	intron	PRKCE	HAVANA	G120314.1	TTCCCTTCCCCCTATCTTTTT	10	46340005	0.758526	2	8	102	0.8	0.90309	0.6	0.75	0.9	4	2	0	8	chr2:46339998-46340018
chr2	+	46524797	46524817	5'utr	EPAS1	HAVANA	G120321.1	CCTCCACCCACTCCTTCCCCG	20	46524817	0.579819	3	7	73	0.35	0.845098	1	1	1	4	13	0	7	chr2:46524797-46524817
chr2	+	46535188	46535208	intron	EPAS1	HAVANA	G120328.1	CCCATTCACCATCATTCACTG	8	46535193	0.737393	2	6	42	0.75	0.778151	1	0.666667	0.875	3	2	0	6	chr2:46535188-46535208
chr2	+	46535378	46535399	intron	EPAS1	HAVANA	G120329.1	AAATCTTACACAAAATCACTAA	5	46535386	0.757824	2	5	16	1	0.69897	0.8	0.5	0.8	2	0	0	5	chr2:46535378-46535399
chr2	+	46537498	46537518	intron	EPAS1	HAVANA	G120331.1	TCCCTTCAATATCCCACTATC	8	46537518	0.629099	3	4	52	0.5	0.60206	0.875	0.5	0.75	4	4	0	4	chr2:46537498-46537518
chr2	+	46537909	46537928	intron	EPAS1	HAVANA	G120332.1	TCTCATCCAAGTCACTTTAG	8	46537926	0.729542	2	8	48	1	0.90309	1	0.5	0.875	2	0	0	8	chr2:46537909-46537928
chr2	+	46545768	46545789	intron	EPAS1	HAVANA	G120335.1	TACCCTAACCTCTTCTTTCCCG	9	46545789	0.782781	3	7	65	0.777778	0.845098	0.777778	0.75	0.888889	4	2	0	7	chr2:46545768-46545789
chr2	+	46570255	46570277	intron	EPAS1	HAVANA	G120340.1	ATAACATTCCCCCACCCTCCCAG	11	46570255	0.825144	3	11	28	1	1.04139	0.545455	0.666667	0.909091	3	0	0	11	chr2:46570255-46570277
chr2	+	46578172	46578191	intron	EPAS1	HAVANA	G120345.1	TACCCTCTCACACCCCACTT	5	46578182	0.805763	2	5	20	1	0.69897	0.2	0.5	0.8	2	0	0	5	chr2:46578172-46578191
chr2	+	46594269	46594289	intron	EPAS1	HAVANA	G120350.1	TTTTTCCACTTCCAAAACATG	6	46594281	0.760255	2	6	42	1	0.778151	1	1	1	2	0	0	6	chr2:46594269-46594289
chr2	+	46596151	46596171	intron	EPAS1	HAVANA	G120351.1	CCCACTTCCCATCAAAACCAG	14	46596171	0.703237	2	13	29	0.928571	1.11394	1	0.666667	0.928571	3	1	0	13	chr2:46596151-46596171
chr2	+	46601731	46601750	intron	EPAS1	HAVANA	G120352.1	TTCCTTTCCCCAAATCCCAA	11	46601739	0.65302	3	7	51	0.636364	0.845098	0.181818	0.4	0.727273	5	4	0	7	chr2:46601731-46601750
chr2	+	46606258	46606280	intron	EPAS1	HAVANA	G120353.1	CCTTTATAAACACATTCATCTTG	5	46606258	0.801689	2	5	40	1	0.69897	1	0.5	0.8	2	0	0	5	chr2:46606258-46606280
chr2	+	46611967	46611993	3'utr	EPAS1	HAVANA	G120354.1	CTCACTTTATTATCCCTATTTTTAAAG	7	46611983	0.679631	3	4	81	0.571429	0.60206	0.428571	0.4	0.571429	5	3	0	4	chr2:46611967-46611993
chr2	+	46612102	46612124	3'utr	EPAS1	HAVANA	G120357.1	CTTCTCCTTCTCACACACAACTG	7	46612116	0.613967	2	7	34	1	0.845098	1	1	1	2	0	0	7	chr2:46612102-46612124
chr2	+	46612800	46612821	3'utr	EPAS1	HAVANA	G120358.1	CTATCCCCTCACATTCTCTATG	24	46612808	0.809436	3	19	171	0.791667	1.27875	0.833333	0.714286	0.916667	7	5	0	19	chr2:46612800-46612821
chr2	+	46771768	46771787	intron	RHOQ	HAVANA	G120361.1	CTCTTCCCAAACCCACTTTT	5	46771768	0.738398	2	4	31	0.8	0.60206	0.6	0.666667	0.8	3	1	0	4	chr2:46771768-46771787
chr2	+	46775584	46775606	intron	RHOQ	HAVANA	G120362.1	TCATCCTCACAACACCCTTCAAG	7	46775598	0.673971	2	6	27	0.857143	0.778151	0.285714	0.25	0.571429	4	1	0	6	chr2:46775584-46775606
chr2	+	46796478	46796500	intron	RHOQ	HAVANA	G120367.1	AACCTCCTCCCACATTAAATCTG	6	46796478	0.8246	2	6	30	1	0.778151	1	1	1	2	0	0	6	chr2:46796478-46796500
chr2	+	46850498	46850518	intron	CRIPT	HAVANA	G120370.1	TCTTACCCATACCTAATTCAA	6	46850518	0.824997	2	6	36	1	0.778151	0.166667	0.5	0.833333	2	0	0	6	chr2:46850498-46850518
chr2	+	46852186	46852206	3'utr	CRIPT	HAVANA	G120371.1	ACTCTCCCTTTTTAAAATTTG	8	46852186	0.745534	3	7	73	0.875	0.845098	1	0.5	0.75	4	1	0	7	chr2:46852186-46852206
chr2	+	46865996	46866015	NoAnnotation			G120375.1	CTCACTCTTAATAGAGTAGG	5	46865996	0.834029	2	5	25	1	0.69897	1	1	1	2	0	0	5	chr2:46865996-46866015
chr2	+	46886324	46886345	NoAnnotation			G120380.1	ACTCCCCTAAATACCCTTTTCA	5	46886324	0.805636	3	5	30	1	0.69897	0.4	0.666667	0.8	3	0	0	5	chr2:46886324-46886345
chr2	+	46929112	46929132	intron	SOCS5	HAVANA	G120386.1	AATACATCATTCCTATCATAG	18	46929112	0.841643	3	12	114	0.666667	0.778151	1	0.833333	0.944444	6	5	1	12	chr2:46929112-46929132
chr2	+	46936364	46936387	intron	SOCS5	HAVANA	G120391.1	CCTCTTTACCTTTCCAGCCCCTTA	8	46936368	0.785236	2	8	50	1	0.90309	0.875	0.5	0.875	2	0	0	8	chr2:46936364-46936387
chr2	+	46946482	46946505	intron	SOCS5	HAVANA	G120394.1	TATCCTAAACTTTTTCCAAACTAA	10	46946487	0.608162	2	8	70	0.8	0.90309	0.3	0.75	0.9	4	2	0	8	chr2:46946482-46946505
chr2	+	46949106	46949125	intron	SOCS5	HAVANA	G120395.1	CACATTCCATATTAATAATG	8	46949109	0.696807	2	8	48	1	0.90309	1	1	1	2	0	0	8	chr2:46949106-46949125
chr2	+	46955366	46955389	intron	SOCS5	HAVANA	G120397.1	CATCTACCTCCCACCATTTACTTT	10	46955366	0.903951	2	7	75	0.7	0.845098	0	0.75	0.9	4	3	0	7	chr2:46955366-46955389
chr2	+	46961827	46961859	intron	SOCS5	HAVANA	G120400.1	AACCCCTGTCCTCATCATACCCAATCCATACTG	14	46961827	0.742575	4	7	76	0.5	0.845098	0.285714	0.25	0.571429	8	7	0	7	chr2:46961827-46961859
chr2	+	46977656	46977675	intron	SOCS5	HAVANA	G120405.1	AACTTATTAAACTCCATCCC	9	46977661	0.598849	2	3	51	0.444444	0.60206	0.888889	0.5	0.777778	4	5	0	4	chr2:46977656-46977675
chr2	+	46989319	46989342	3'utr	SOCS5	HAVANA	G120408.1	AACTTCATCCAAACCTACTTTAAA	14	46989332	0.830453	2	10	88	0.714286	1	0.285714	0.4	0.785714	5	4	0	10	chr2:46989319-46989342
chr2	+	46992780	46992805	NoAnnotation			G120409.1	TCTTCATACTACCCACATCAAATTTG	6	46992791	0.873353	2	6	33	1	0.778151	1	0.5	0.833333	2	0	0	6	chr2:46992780-46992805
chr2	+	46993041	46993068	NoAnnotation			G120410.1	TACATTACTACCACCAACACTACCCCTG	7	46993041	0.800713	3	4	19	0.571429	0.60206	1	0.4	0.571429	5	3	0	4	chr2:46993041-46993068
chr2	+	46994899	46994919	NoAnnotation			G120411.1	AATCTCCTTCATTCATCTTCT	16	46994910	0.640249	3	13	140	0.8125	1.11394	0.3125	0.666667	0.875	6	3	0	13	chr2:46994899-46994919
chr2	+	46994978	46995000	NoAnnotation			G120412.1	CCCCCTTACTCACCACTCTCCTG	11	46994978	0.878437	2	11	55	1	1.04139	1	0.5	0.909091	2	0	0	11	chr2:46994978-46995000
chr2	+	46995662	46995683	NoAnnotation			G120413.1	CTTTCTCCCCTAAATACTCACA	6	46995662	0.715933	2	6	32	1	0.778151	0.333333	1	1	2	0	0	6	chr2:46995662-46995683
chr2	+	46995686	46995705	NoAnnotation			G120414.1	CCCTACCTTTAATAATCCAT	8	46995693	0.677053	2	8	48	1	0.90309	0.5	0.666667	0.875	3	0	0	8	chr2:46995686-46995705
chr2	+	47211529	47211549	intron	TTC7A	ENSEMBL	G120432.1	CAGGTTCCCCCTCTGCCCCTC	11	47211529	0.692683	2	11	44	1	1.04139	0.454545	1	1	2	0	0	11	chr2:47211529-47211549
chr2	+	47225528	47225551	intron	TTC7A	ENSEMBL	G120435.1	TCCTTCCCTCCAATCTCATTCTTG	6	47225530	0.842591	2	5	48	0.833333	0.69897	0.333333	0.2	0.333333	5	1	0	5	chr2:47225528-47225551
chr2	+	47229875	47229899	intron	TTC7A	ENSEMBL	G120442.1	TCCCATTTCCCCCTACCCCTCCCTG	5	47229893	0.649078	3	5	29	1	0.69897	0.6	0.25	0.4	4	0	0	5	chr2:47229875-47229899
chr2	+	47239500	47239524	intron	TTC7A	ENSEMBL	G120444.1	CCCTTCTCCACCCACATCTCCCCAG	6	47239524	0.722871	3	6	22	1	0.778151	0.666667	0.5	0.666667	4	0	0	6	chr2:47239500-47239524
chr2	+	47297329	47297353	intron	TTC7A	ENSEMBL	G120452.1	CCCTTTTCCCCTCATCCCCTCCCAG	5	47297339	0.656607	3	5	29	1	0.69897	1	0.25	0.4	4	0	0	5	chr2:47297329-47297353
chr2	+	47645798	47645817	intron	MSH2	ENSEMBL	G120457.1	TCACCTAATATAATTATCAG	5	47645805	0.710375	2	5	30	1	0.69897	1	0.5	0.8	2	0	0	5	chr2:47645798-47645817
chr2	+	47652147	47652167	intron	MSH2	ENSEMBL	G120458.1	TTCTTTACAACAAAACCCCAT	5	47652158	0.783457	2	5	25	1	0.69897	0.2	0.5	0.8	2	0	0	5	chr2:47652147-47652167
chr2	+	47673250	47673272	intron	MSH2	ENSEMBL	G120464.1	TTCACTAACCCCTCAAATTCCTG	9	47673266	0.608214	3	9	53	1	0.954243	0.666667	0.666667	0.888889	3	0	0	9	chr2:47673250-47673272
chr2	+	47683868	47683888	intron	MSH2	ENSEMBL	G120466.1	TTTCACAACACATTTTCCATG	6	47683876	0.672045	2	5	40	0.833333	0.69897	0.833333	0.666667	0.833333	3	1	0	5	chr2:47683868-47683888
chr2	+	47739994	47740013	NoAnnotation			G120479.1	CTATCATACTACCCTCATTG	6	47740007	0.701039	2	6	36	1	0.778151	1	1	1	2	0	0	6	chr2:47739994-47740013
chr2	+	47742238	47742258	NoAnnotation			G120480.1	CCACCTGTGCCCATCACATAG	7	47742251	0.788872	2	7	21	1	0.845098	1	1	1	2	0	0	7	chr2:47742238-47742258
chr2	+	47742831	47742850	NoAnnotation			G120481.1	TCAATTACTTCTCATTTCTA	6	47742841	0.721486	2	6	54	1	0.778151	0.666667	1	1	2	0	0	6	chr2:47742831-47742850
chr2	+	47743347	47743375	NoAnnotation			G120482.1	CCCATTAGAATCCCCCCAAAAAATTCCAG	34	47743347	0.700379	4	29	79	0.852941	0.985277	0.735294	0.7	0.911765	10	3	2	29	chr2:47743347-47743375
chr2	+	47746782	47746803	NoAnnotation			G120485.1	CCTAACATTACTTCCATCCACC	6	47746792	0.636962	2	6	30	1	0.778151	0	1	1	2	0	0	6	chr2:47746782-47746803
chr2	+	47755723	47755754	antisense	AC138655.4	HAVANA	G120487.1	AATCTCCTCCTCCCCCTCAATCACACCCTGCA	37	47755731	0.849135	3	27	130	0.72973	1.13033	0.864865	0.5	0.837838	12	9	1	27	chr2:47755723-47755754
chr2	+	47758197	47758220	antisense	AC138655.4	HAVANA	G120489.1	AAAATAATCCCCAATCCCCGGGTG	5	47758206	0.666965	2	5	11	1	0.69897	1	0.666667	0.8	3	0	0	5	chr2:47758197-47758220
chr2	+	47771807	47771829	NoAnnotation			G120493.1	TAACCCACCCTTTTCCTATCCTG	13	47771825	0.673084	3	12	85	0.923077	1.07918	1	0.6	0.846154	5	1	0	12	chr2:47771807-47771829
chr2	+	47775518	47775538	NoAnnotation			G120495.1	AATTAACATTTCCAAAACCAA	10	47775538	0.673574	4	10	40	1	1	0.2	1	1	4	0	0	10	chr2:47775518-47775538
chr2	+	47778427	47778450	NoAnnotation			G120498.1	CTCACTCCCTTACCTCATTCCAAG	7	47778450	0.614917	4	7	37	1	0.845098	0.428571	0.75	0.857143	4	0	0	7	chr2:47778427-47778450
chr1	+	25169919	25169943	3'utr	CLIC4	HAVANA	G1205.1	TTCCCCTTCATTTAAACACCTTTTG	13	25169919	0.828966	3	13	106	1	1.11394	0.846154	1	1	3	0	0	13	chr1:25169919-25169943
chr2	+	47784515	47784536	NoAnnotation			G120501.1	CCCTCTATCATAAACTTCCCAG	7	47784515	0.710902	3	6	36	0.857143	0.778151	1	0.5	0.714286	4	1	0	6	chr2:47784515-47784536
chr2	+	47848467	47848490	NoAnnotation			G120505.1	CTTTTCCCAATTAATTCTAACCTG	5	47848476	0.716041	2	5	45	1	0.69897	0.6	0.666667	0.8	3	0	0	5	chr2:47848467-47848490
chr2	+	48018694	48018715	intron	MSH6	HAVANA	G120510.1	AACCATAACTTTCTTTTCCCAG	5	48018704	0.581617	2	5	35	1	0.69897	1	1	1	2	0	0	5	chr2:48018694-48018715
chr2	+	48022250	48022269	intron	MSH6	HAVANA	G120512.1	ATTCTCAAACCTCTTTTAAA	6	48022250	0.869525	2	5	43	0.833333	0.69897	0	0.333333	0.666667	3	1	0	5	chr2:48022250-48022269
chr2	+	48028353	48028372	intron	MSH6	HAVANA	G120514.1	TATATTATCCCTAAAAATAA	7	48028353	0.642673	2	7	42	1	0.845098	0.714286	1	1	2	0	0	7	chr2:48028353-48028372
chr2	+	48193019	48193040	NoAnnotation			G120519.1	TCAAATCTTACTGTCTCTGCCA	8	48193025	0.650872	2	8	49	1	0.90309	0	0.666667	0.875	3	0	0	8	chr2:48193019-48193040
chr2	+	48554028	48554052	intron	FOXN2	HAVANA	G120527.1	GTCCCAAAAAATCCCCAATCCAAAG	28	48554038	0.681311	3	19	62	0.678571	0.977724	0.25	0.538462	0.785714	13	8	1	19	chr2:48554028-48554052
chr1	-	19228624	19228647	intron	ALDH4A1	ENSEMBL	G12053.1	TCACTCACCTCACTCCTAATACTG	7	19228631	0.740398	2	7	42	1	0.845098	0	0.5	0.857143	2	0	0	7	chr1:19228624-19228647
chr2	+	48603230	48603249	3'utr	FOXN2	HAVANA	G120531.1	AACACTCCCAATTCCTATTA	30	48603239	0.688249	4	25	155	0.833333	1.39794	0.5	1	1	7	5	0	25	chr2:48603230-48603249
chr2	+	48604958	48604977	3'utr	FOXN2	HAVANA	G120532.1	TCCTCCATTTACTACTTCCA	13	48604973	0.73127	2	7	97	0.538462	0.845098	0.692308	0.75	0.923077	4	6	0	7	chr2:48604958-48604977
chr2	+	48605075	48605102	3'utr	FOXN2	HAVANA	G120533.1	TATTCCCTATAATATACAAATTTTCCTG	17	48605075	0.787492	5	10	142	0.588235	1	0.941176	0.625	0.823529	8	7	0	10	chr2:48605075-48605102
chr2	+	48605274	48605295	3'utr	FOXN2	HAVANA	G120535.1	TTCATCTTCACATCCCAAACAG	42	48605289	0.634449	4	30	149	0.714286	1.17609	0.714286	0.636364	0.904762	11	11	1	30	chr2:48605274-48605295
chr2	+	48673340	48673364	intron	PPP1R21	HAVANA	G120540.1	ACTTTCCCCAAAAACTCTTCCAACA	12	48673340	0.727637	3	9	58	0.75	0.954243	0	0.333333	0.5	9	3	0	9	chr2:48673340-48673364
chr2	+	48688327	48688346	coding	PPP1R21	HAVANA	G120541.1	AATCCTTATCAATCATCAAT	6	48688327	0.860854	3	6	36	1	0.778151	0.833333	0.333333	0.666667	3	0	0	6	chr2:48688327-48688346
chr2	+	48728321	48728343	intron	PPP1R21	HAVANA	G120544.1	AATTCCAACATCCATCCAAATAG	9	48728322	0.728561	3	9	36	1	0.954243	0.555556	0.8	0.888889	5	0	0	9	chr2:48728321-48728343
chr2	+	48756084	48756103	NoAnnotation			G120547.1	CCTCCTAACCCCTCTCTTTG	9	48756084	0.584393	2	4	59	0.444444	0.60206	1	0.666667	0.888889	3	5	0	4	chr2:48756084-48756103
chr1	-	19234866	19234894	3'utr	IFFO2	HAVANA	G12057.1	TTCCTTCCACACCACCAACGGGTGCCCCG	9	19234866	0.902927	2	9	29	1	0.954243	0	1	1	3	0	0	9	chr1:19234866-19234894
chr2	+	51377463	51377483	NoAnnotation			G120572.1	AACCCCTAAACAATTTTTTTA	6	51377463	0.867309	2	6	42	1	0.778151	0	1	1	2	0	0	6	chr2:51377463-51377483
chr1	-	19239297	19239316	intron	IFFO2	HAVANA	G12058.1	AATTCAAATCTCATTTCCAG	8	19239312	0.743545	2	8	48	1	0.90309	0	1	1	2	0	0	8	chr1:19239297-19239316
chr2	+	54022116	54022135	intron	ERLEC1	HAVANA	G120594.1	AAAATCTAACTCCACACTTG	5	54022116	0.813326	2	5	20	1	0.69897	1	1	1	2	0	0	5	chr2:54022116-54022135
chr2	+	54042676	54042698	intron	ERLEC1	HAVANA	G120599.1	AAAGTTCTATCATACTCCCTTCC	5	54042686	0.554138	4	5	35	1	0.69897	0.8	0.25	0.4	4	0	0	5	chr2:54042676-54042698
chr1	+	25170223	25170244	3'utr	CLIC4	HAVANA	G1206.1	ACATTTATTCTTACACTAAATG	18	25170223	0.731199	4	14	142	0.777778	0.845098	0.666667	0.666667	0.833333	9	3	1	14	chr1:25170223-25170244
chr2	+	54084529	54084549	NoAnnotation			G120604.1	TCTCTAACCCCCTTATCTCCA	5	54084529	0.853366	2	5	30	1	0.69897	0	1	1	2	0	0	5	chr2:54084529-54084549
chr2	+	54209161	54209182	processed_transcript	ACYP2	HAVANA	G120608.1	CTTCCCTCATAATCAAATATAG	10	54209173	0.642119	2	4	66	0.4	0.60206	1	1	1	3	6	0	4	chr2:54209161-54209182
chr2	+	54227344	54227364	processed_transcript	ACYP2	HAVANA	G120610.1	TCCCCACACCCATCAAATTTA	7	54227364	0.706137	2	6	28	0.857143	0.778151	0.714286	0.25	0.571429	4	1	0	6	chr2:54227344-54227364
chr2	+	54254405	54254426	processed_transcript	ACYP2	HAVANA	G120615.1	CCTTCACCCTTTTTCTCCTCTG	5	54254405	0.773557	2	4	46	0.8	0.60206	1	0.666667	0.8	3	1	0	4	chr2:54254405-54254426
chr2	+	54360280	54360299	intron	ACYP2	HAVANA	G120624.1	CACTCTCCCCTCTACTCCTG	8	54360299	0.865688	2	8	40	1	0.90309	1	1	1	2	0	0	8	chr2:54360280-54360299
chr2	+	54363627	54363646	intron	ACYP2	HAVANA	G120626.1	CCCCATCCCCCAAAATTCAG	7	54363646	0.736822	2	7	14	1	0.845098	1	0.5	0.857143	2	0	0	7	chr2:54363627-54363646
chr2	+	54372688	54372710	intron	ACYP2	HAVANA	G120627.1	CCCATTACCCACTTTCAATAACA	8	54372688	0.696466	2	8	40	1	0.90309	0.125	0.666667	0.875	3	0	0	8	chr2:54372688-54372710
chr2	+	54396974	54396997	intron	ACYP2	HAVANA	G120628.1	CATCCCATCCCACTCCTCAACAAT	6	54396974	0.793712	2	5	21	0.833333	0.69897	0.666667	0.666667	0.833333	3	1	0	5	chr2:54396974-54396997
chr2	+	54398262	54398281	intron	ACYP2	HAVANA	G120629.1	TACATCCCCCTCCCCATATG	5	54398267	0.871905	2	5	18	1	0.69897	0.8	0.5	0.8	2	0	0	5	chr2:54398262-54398281
chr2	+	54399565	54399587	intron	ACYP2	HAVANA	G120630.1	TTTTCTCCAAATCATCAAAACTG	5	54399565	0.770524	3	5	30	1	0.69897	0.6	0.666667	0.8	3	0	0	5	chr2:54399565-54399587
chr2	+	54419221	54419241	intron	ACYP2	HAVANA	G120635.1	ACTCCCAAATTTAAATCCAAG	7	54419228	0.594898	3	6	29	0.857143	0.778151	1	0.5	0.714286	4	1	0	6	chr2:54419221-54419241
chr2	+	54450506	54450529	intron	ACYP2	HAVANA	G120637.1	TTACTTCCTACCTCTTTCCAAAAA	6	54450511	0.762285	2	6	46	1	0.778151	0.166667	0.666667	0.833333	3	0	0	6	chr2:54450506-54450529
chr2	+	54453349	54453368	intron	ACYP2	HAVANA	G120638.1	CAATCCCATATTCAAAATTG	8	54453349	0.864304	2	6	42	0.75	0.778151	1	1	1	3	2	0	6	chr2:54453349-54453368
chr2	+	54453893	54453913	intron	ACYP2	HAVANA	G120639.1	CCTTACAACAAATCAACATTT	8	54453893	0.86274	2	7	41	0.875	0.845098	0	0.333333	0.75	3	1	0	7	chr2:54453893-54453913
chr1	-	19372885	19372908	NoAnnotation			G12065.1	CTCCTACCCATCTAATCTTCCCAG	5	19372899	0.759083	3	5	30	1	0.69897	0	0.333333	0.6	3	0	0	5	chr1:19372885-19372908
chr2	+	54683517	54683539	5'utr	SPTBN1	HAVANA	G120652.1	CAGCGCCCACTGGTCCCGTCCTG	6	54683519	0.914321	2	6	18	1	0.778151	1	0.333333	0.666667	3	0	0	6	chr2:54683517-54683539
chr2	+	54688217	54688238	intron	SPTBN1	HAVANA	G120654.1	CCCACCTCCATCATCCCATCTG	13	54688217	0.631563	4	9	53	0.692308	0.954243	0.615385	0.571429	0.769231	7	4	0	9	chr2:54688217-54688238
chr2	+	54690696	54690717	intron	SPTBN1	HAVANA	G120655.1	TGTCCCTCAACATCTTCATCTG	6	54690701	0.834352	2	6	39	1	0.778151	1	1	1	2	0	0	6	chr2:54690696-54690717
chr2	+	54711498	54711517	intron	SPTBN1	HAVANA	G120659.1	CTCTCCTTCCTTTCCCATTG	6	54711516	0.831146	2	6	48	1	0.778151	1	0.5	0.833333	2	0	0	6	chr2:54711498-54711517
chr2	+	54711934	54711953	intron	SPTBN1	HAVANA	G120660.1	CGCAATGTGGCTCATTCCAG	8	54711934	0.941556	2	5	23	0.625	0.69897	0.25	1	1	3	3	0	5	chr2:54711934-54711953
chr2	+	54718426	54718445	intron	SPTBN1	HAVANA	G120661.1	TCTCCAAAACCATACTCAAG	5	54718436	0.733147	2	5	15	1	0.69897	1	1	1	2	0	0	5	chr2:54718426-54718445
chr2	+	54725055	54725075	intron	SPTBN1	HAVANA	G120662.1	ACCATCTCTACAAACATCCTG	13	54725069	0.764754	2	13	52	1	1.11394	1	1	1	2	0	0	13	chr2:54725055-54725075
chr2	+	54726773	54726792	intron	SPTBN1	HAVANA	G120663.1	GTCCTAAAAACACAACATTT	7	54726781	0.762425	2	7	28	1	0.845098	0.571429	1	1	2	0	0	7	chr2:54726773-54726792
chr2	+	54742336	54742355	intron	SPTBN1	HAVANA	G120665.1	TTCATCTCCACCCCTACCAA	7	54742336	0.764161	2	7	20	1	0.845098	0.571429	1	1	2	0	0	7	chr2:54742336-54742355
chr2	+	54748180	54748200	intron	SPTBN1	HAVANA	G120668.1	CCCACGGGAGGCATGGCCAAT	11	54748180	0.593254	2	10	12	0.909091	1	0.909091	0.5	0.818182	4	1	0	10	chr2:54748180-54748200
chr1	-	19397810	19397831	NoAnnotation			G12067.1	TCTCCCACTTCCTCCCACTCCG	6	19397831	0.747783	2	5	30	0.833333	0.69897	0	0.666667	0.833333	3	1	0	5	chr1:19397810-19397831
chr2	+	54762529	54762553	intron	SPTBN1	HAVANA	G120670.1	TTACTTCCCATTTTCCTTTCCCCCA	5	54762547	0.567821	4	4	45	0.8	0.60206	0	0	0	5	1	0	4	chr2:54762529-54762553
chr2	+	54766610	54766633	intron	SPTBN1	HAVANA	G120671.1	CCTTTCCCATCTTTCTCCCTAAAG	10	54766610	0.815792	4	9	75	0.9	0.954243	0.4	0.6	0.8	5	1	0	9	chr2:54766610-54766633
chr2	+	54780808	54780828	intron	SPTBN1	HAVANA	G120675.1	TTCCCATCACTTCTTTCCCAG	15	54780816	0.645747	3	9	110	0.6	0.954243	0.866667	0.666667	0.866667	6	6	0	9	chr2:54780808-54780828
chr2	+	54787631	54787650	intron	SPTBN1	HAVANA	G120678.1	AAGGGTGGAGCCTACACACA	17	54787631	0.588838	2	17	17	1	1.23045	0	1	1	2	0	0	17	chr2:54787631-54787650
chr2	+	54789349	54789374	intron	SPTBN1	HAVANA	G120679.1	ATAACCATCTCTCCACTTCACATCAG	8	54789349	0.706999	3	8	42	1	0.90309	0.375	0.5	0.75	4	0	0	8	chr2:54789349-54789374
chr1	-	19404948	19404967	intron	UBR4	ENSEMBL	G12068.1	TTTCCTACCTCATTTATTAG	6	19404960	0.729121	3	6	54	1	0.778151	0	0.666667	0.833333	3	0	0	6	chr1:19404948-19404967
chr2	+	54790029	54790048	intron	SPTBN1	HAVANA	G120680.1	CATTCCAATTATTCCATAAA	12	54790048	0.868127	4	12	72	1	1.07918	0.833333	0.75	0.916667	4	0	0	12	chr2:54790029-54790048
chr2	+	54797035	54797056	intron	SPTBN1	HAVANA	G120684.1	TTCTGGGTGTGGTTTCCTTTAG	15	54797038	0.805105	2	10	143	0.666667	1	0.6	0.8	0.933333	5	5	0	10	chr2:54797035-54797056
chr2	+	54797375	54797400	intron	SPTBN1	HAVANA	G120685.1	TTCTCTCTCCCCCAACCCCATTTTCA	8	54797375	0.87547	3	5	46	0.625	0.69897	0.125	0.4	0.625	5	3	0	5	chr2:54797375-54797400
chr2	+	54801312	54801334	intron	SPTBN1	HAVANA	G120689.1	ACATACATTATCTAATTTCACAA	9	54801312	0.908991	2	9	55	1	0.954243	0	0.5	0.888889	2	0	0	9	chr2:54801312-54801334
chr2	+	54811845	54811865	intron	SPTBN1	HAVANA	G120692.1	TCATTATTAAACAATAAAATG	6	54811848	0.641318	2	6	36	1	0.778151	1	1	1	2	0	0	6	chr2:54811845-54811865
chr2	+	54811962	54811984	intron	SPTBN1	HAVANA	G120693.1	TCTCCCTCCTTACACCCAAACTG	13	54811975	0.597029	3	13	59	1	1.11394	0.615385	0.6	0.846154	5	0	0	13	chr2:54811962-54811984
chr2	+	54817456	54817479	intron	SPTBN1	HAVANA	G120697.1	AAATTTCCCTCCTCAACAATTTCA	9	54817468	0.662755	5	8	63	0.888889	0.90309	0.111111	0.5	0.666667	6	1	0	8	chr2:54817456-54817479
chr2	+	54818809	54818830	intron	SPTBN1	HAVANA	G120698.1	CTCCCATCCCTTTCCATAACCA	20	54818824	0.541914	4	17	103	0.85	1.23045	0.6	0.857143	0.95	7	3	0	17	chr2:54818809-54818830
chr1	+	25170766	25170785	3'utr	CLIC4	HAVANA	G1207.1	ATTCTTTTTTCCCCCCTCAT	14	25170771	0.610005	2	6	134	0.428571	0.778151	0.285714	1	1	4	8	0	6	chr1:25170766-25170785
chr2	+	54829733	54829758	intron	SPTBN1	HAVANA	G120702.1	TCTGCCCTCCCCCAAACCCCACCAAG	49	54829745	0.519783	3	40	16	0.816327	1.12494	0.489796	0.7	0.938776	10	7	2	40	chr2:54829733-54829758
chr2	+	54833676	54833698	intron	SPTBN1	HAVANA	G120705.1	TTAATCCCCATCCCTCAAATTTG	11	54833678	0.732633	3	8	75	0.727273	0.90309	1	0.8	0.909091	5	3	0	8	chr2:54833676-54833698
chr2	+	54846081	54846101	intron	SPTBN1	HAVANA	G120708.1	CTTAATAAAATCCTAATTCTG	6	54846087	0.810963	2	6	42	1	0.778151	1	0.5	0.833333	2	0	0	6	chr2:54846081-54846101
chr2	+	54846479	54846499	intron	SPTBN1	HAVANA	G120709.1	CTTAACCCCTATCTTACTATG	7	54846489	0.696469	2	7	49	1	0.845098	1	0.5	0.857143	2	0	0	7	chr2:54846479-54846499
chr2	+	54847149	54847169	intron	SPTBN1	HAVANA	G120710.1	TTCTCTTCACAACCTATCCCA	5	54847156	0.692021	2	5	30	1	0.69897	0	0.5	0.8	2	0	0	5	chr2:54847149-54847169
chr2	+	54854005	54854027	intron	SPTBN1	HAVANA	G120715.1	TTCCAACCTTTCCCCCTTCCCAG	19	54854027	0.574854	5	11	115	0.578947	1.04139	0.947368	0.375	0.736842	8	8	0	11	chr2:54854005-54854027
chr2	+	54856541	54856560	coding	SPTBN1	HAVANA	G120717.1	ATGCCTGGATGCTGGACATC	10	54856550	0.685416	2	9	41	0.9	0.653213	0	0.75	0.9	4	0	1	9	chr2:54856541-54856560
chr1	-	19409813	19409835	intron	UBR4	ENSEMBL	G12072.1	TTTCCTTCCCTCCCATTTCCTTG	13	19409832	0.760713	3	11	105	0.846154	1.04139	0	0.4	0.769231	5	2	0	11	chr1:19409813-19409835
chr2	+	54868443	54868463	intron	SPTBN1	HAVANA	G120721.1	CTCTCTTTTTAATCCCTCTTG	13	54868461	0.801809	2	11	108	0.846154	1.04139	1	1	1	3	2	0	11	chr2:54868443-54868463
chr2	+	54868791	54868813	intron	SPTBN1	HAVANA	G120722.1	CTTTTAACCCCCTCCCACCCCCG	12	54868794	0.590698	4	10	45	0.833333	1	1	0.375	0.583333	8	2	0	10	chr2:54868791-54868813
chr2	+	54881400	54881420	intron	SPTBN1	HAVANA	G120732.1	ACCACTCTATCCCTTTCCATG	9	54881409	0.66832	4	9	54	1	0.954243	1	0.5	0.777778	4	0	0	9	chr2:54881400-54881420
chr2	+	54887245	54887267	3'utr	SPTBN1	HAVANA	G120735.1	AATCACCCTTTCCAAATCCTCTG	35	54887251	0.602056	4	31	206	0.885714	1.19033	0.657143	0.583333	0.857143	12	3	1	31	chr2:54887245-54887267
chr2	+	54887284	54887303	3'utr	SPTBN1	HAVANA	G120736.1	CTTCCACTTCACCCAAAATG	10	54887303	0.79729	3	10	40	1	1	1	1	1	3	0	0	10	chr2:54887284-54887303
chr2	+	54888354	54888378	3'utr	SPTBN1	HAVANA	G120737.1	TTTTCACAAAAATCCTTTTCCTTAG	5	54888360	0.767093	3	4	48	0.8	0.60206	0.6	0.25	0.4	4	1	0	4	chr2:54888354-54888378
chr2	+	54889722	54889744	intron	SPTBN1	HAVANA	G120741.1	TTTCTCTACATACTAACCCCATG	12	54889724	0.753441	3	12	62	1	1.07918	0.916667	0.5	0.833333	4	0	0	12	chr2:54889722-54889744
chr2	+	54889780	54889806	intron	SPTBN1	HAVANA	G120742.1	ACCAAACTCATACTTCCTCCTCACCAG	15	54889790	0.628871	4	9	81	0.6	0.954243	0.133333	0.375	0.666667	8	6	0	9	chr2:54889780-54889806
chr2	+	54890215	54890236	intron	SPTBN1	HAVANA	G120745.1	CCCTTTTTCCCCCCAAAATTAG	31	54890224	0.562948	7	27	190	0.870968	1.43136	0.709677	0.692308	0.870968	13	4	0	27	chr2:54890215-54890236
chr2	+	54890621	54890640	intron	SPTBN1	HAVANA	G120746.1	ACCCTACTACATTTCCAAAG	13	54890640	0.790915	2	10	55	0.769231	1	1	0.666667	0.923077	3	3	0	10	chr2:54890621-54890640
chr2	+	54891659	54891679	coding	SPTBN1	HAVANA	G120747.1	TCCAGCCCCATCCCCTCCCCG	16	54891671	0.607151	2	6	35	0.375	0.778151	0.75	0.555556	0.75	9	10	0	6	chr2:54891659-54891679
chr2	+	54895537	54895556	coding	SPTBN1	HAVANA	G120748.1	ATAAACACGAGGTGTCTGCC	8	54895537	0.852033	2	8	24	1	0.90309	0	1	1	2	0	0	8	chr2:54895537-54895556
chr2	+	54895706	54895746	3'utr	SPTBN1	HAVANA	G120749.1	AACTCCTTTCCTTCACCTCCTGCCCTTCTCTTACCTTTTCA	75	54895706	0.664083	10	44	589	0.586667	1.64345	0.76	0.8125	0.96	16	31	0	44	chr2:54895706-54895746
chr2	+	54895772	54895791	3'utr	SPTBN1	HAVANA	G120750.1	AACCAACACATTACTCTCTG	32	54895772	0.844339	2	19	141	0.59375	0.676694	1	1	1	5	10	3	19	chr2:54895772-54895791
chr2	+	54896095	54896121	3'utr	SPTBN1	HAVANA	G120752.1	ACACCATTCTCTCTCCATTTACTTCTG	36	54896095	0.626473	6	16	333	0.444444	1.20412	0.5	0.714286	0.888889	14	20	0	16	chr2:54896095-54896121
chr2	+	54896453	54896476	3'utr	SPTBN1	HAVANA	G120754.1	TATAATAAACCCTTTAAATCATTG	15	54896459	0.708371	5	11	106	0.733333	1.04139	0.666667	0.714286	0.866667	7	4	0	11	chr2:54896453-54896476
chr2	+	54896745	54896773	3'utr	SPTBN1	HAVANA	G120755.1	ACCTGTACCTCTCAACTTTTGCCCTATCT	6	54896749	0.794521	3	5	42	0.833333	0.69897	0.333333	0.25	0.5	4	1	0	5	chr2:54896745-54896773
chr1	-	19417802	19417823	intron	UBR4	ENSEMBL	G12076.1	AAATCCCTTTTCTAAACTTCTG	11	19417802	0.68784	6	11	88	1	1.04139	0	0.5	0.727273	6	0	0	11	chr1:19417802-19417823
chr2	+	55459920	55459942	5'utr	RPS27A	HAVANA	G120767.1	TCTCTTCCTTTTCCTCAACCTCA	6	55459921	0.792026	2	4	52	0.666667	0.60206	0.5	0.5	0.666667	4	2	0	4	chr2:55459920-55459942
chr2	+	55510637	55510657	processed_transcript	PRORSD1P	HAVANA	G120771.1	ACCTTCCTCCCTCCCATATAG	6	55510637	0.688046	2	6	30	1	0.778151	1	1	1	2	0	0	6	chr2:55510637-55510657
chr2	+	55766246	55766266	intron	CCDC104	HAVANA	G120775.1	ACACAACATTACCAACCAAAG	9	55766246	0.567844	2	9	9	1	0.954243	1	1	1	2	0	0	9	chr2:55766246-55766266
chr2	+	55846628	55846659	NoAnnotation			G120776.1	TCTGAGGGCCCCCCATAACCACATCTTCCCCA	5	55846628	0.898144	3	5	14	1	0.69897	0.2	0.25	0.4	4	0	0	5	chr2:55846628-55846659
chr2	+	55846724	55846743	NoAnnotation			G120777.1	CCCACAATCTTCCTTTTTTG	6	55846732	0.731509	2	6	48	1	0.778151	1	1	1	2	0	0	6	chr2:55846724-55846743
chr2	+	55850291	55850312	NoAnnotation			G120780.1	TTAATCCCACCTAAATCCCATG	13	55850296	0.577736	4	8	64	0.615385	0.90309	1	0.6	0.846154	5	5	0	8	chr2:55850291-55850312
chr2	+	55855728	55855750	NoAnnotation			G120781.1	CTTCTTCATCCATTAATAAAACT	6	55855739	0.603473	2	6	45	1	0.778151	0.166667	0.666667	0.833333	3	0	0	6	chr2:55855728-55855750
chr2	+	56860544	56860563	NoAnnotation			G120792.1	TCCCAATACCTAATTTATTG	9	56860563	0.709012	2	4	68	0.444444	0.60206	1	0.666667	0.888889	3	5	0	4	chr2:56860544-56860563
chr2	+	58036745	58036766	NoAnnotation			G120798.1	GTTTGCAGTCATGTACAATGTT	8	58036745	0.710365	2	8	60	1	0.90309	0	1	1	2	0	0	8	chr2:58036745-58036766
chr1	-	19422652	19422675	intron	UBR4	ENSEMBL	G12080.1	TATTCATCCAACTAATCTCCTTAG	5	19422675	0.760064	2	4	36	0.8	0.60206	0	0.666667	0.8	3	1	0	4	chr1:19422652-19422675
chr2	+	58279433	58279453	intron	VRK2	HAVANA	G120803.1	ACTTTCCCATTCTTAATACTG	7	58279442	0.659109	2	7	56	1	0.845098	1	1	1	2	0	0	7	chr2:58279433-58279453
chr2	+	58289424	58289447	intron	VRK2	HAVANA	G120809.1	CTCCCATCATTCTCCCTTTCCTCA	11	58289447	0.718311	3	8	91	0.727273	0.60206	0.181818	0.5	0.727273	6	2	1	8	chr2:58289424-58289447
chr2	+	58311224	58311243	coding	VRK2	HAVANA	G120811.1	CTTTCCCCACAAATAAACCA	9	58311230	0.655839	2	9	27	1	0.954243	0.111111	0.666667	0.888889	3	0	0	9	chr2:58311224-58311243
chr2	+	58348076	58348096	intron	VRK2	HAVANA	G120817.1	TTCAAACTCTCATCTATATTG	9	58348078	0.84662	2	9	69	1	0.954243	1	1	1	2	0	0	9	chr2:58348076-58348096
chr2	+	58348900	58348919	intron	VRK2	HAVANA	G120818.1	CCTAAATCCCTTAATTTTAA	15	58348909	0.702209	2	10	110	0.666667	1	0.133333	1	1	3	5	0	10	chr2:58348900-58348919
chr2	+	58361254	58361276	intron	VRK2	HAVANA	G120819.1	TTTCCCATCCCTTCTCCTCCCAA	22	58361265	0.613785	5	17	157	0.772727	1.23045	0.409091	0.6	0.818182	10	5	0	17	chr2:58361254-58361276
chr1	-	19431494	19431514	intron	UBR4	ENSEMBL	G12082.1	CCCTTCCCTAATTCCCCCTTG	15	19431506	0.558001	4	11	93	0.733333	0.740363	0	0.714286	0.866667	7	3	1	11	chr1:19431494-19431514
chr2	+	58366334	58366353	intron	VRK2	HAVANA	G120822.1	TTATAATCCCAAAATCAAAG	12	58366341	0.708312	2	12	48	1	1.07918	1	1	1	2	0	0	12	chr2:58366334-58366353
chr2	+	58370064	58370083	intron	VRK2	HAVANA	G120823.1	CCCTCCCATCCTTCCTAAAT	11	58370075	0.55072	4	11	55	1	1.04139	0.909091	0.4	0.727273	5	0	0	11	chr2:58370064-58370083
chr2	+	58370131	58370151	intron	VRK2	HAVANA	G120824.1	TCCCTTCATTCACCTTAAATC	5	58370136	0.648858	3	3	37	0.8	0.60206	0.8	0	0	5	1	0	4	chr2:58370131-58370151
chr2	+	58380196	58380218	intron	VRK2	HAVANA	G120827.1	CTCTTCCCAATCCTAATCCTCAG	8	58380197	0.715751	3	8	46	1	0.90309	1	0.666667	0.875	3	0	0	8	chr2:58380196-58380218
chr2	+	58387667	58387690	NoAnnotation			G120828.1	CATTAATCACAAATTAACAACTCC	15	58387672	0.82475	3	10	54	0.8	1.07918	0.8	0.5	0.8	6	3	0	12	chr2:58387667-58387690
chr2	+	58590171	58590190	NoAnnotation			G120834.1	TTACCCCCAAACTCTCTCAG	11	58590180	0.707016	2	9	46	0.818182	0.954243	1	1	1	3	2	0	9	chr2:58590171-58590190
chr1	-	19439674	19439700	3'utr	UBR4	HAVANA	G12084.1	TTTACCTTCCCCCTCAACCCCAAATTG	22	19439695	0.702684	3	12	108	0.545455	1.07918	0	0.888889	0.954545	9	10	0	12	chr1:19439674-19439700
chr1	-	19445377	19445399	coding	UBR4	ENSEMBL	G12085.1	TTCTTACCAACCACCCCAACTCG	7	19445377	0.966615	2	6	20	0.857143	0.778151	0	0.5	0.714286	4	1	0	6	chr1:19445377-19445399
chr2	+	60998544	60998564	intron	PAPOLG	HAVANA	G120869.1	AACTTCCCAAACTCATAACCA	7	60998544	0.791819	2	7	21	1	0.845098	0.142857	0.666667	0.857143	3	0	0	7	chr2:60998544-60998564
chr2	+	61025931	61025954	3'utr	PAPOLG	HAVANA	G120871.1	ATTGCCCCTTAGGTCTCCAAAATG	8	61025942	0.598733	3	5	37	0.625	0.69897	1	0.75	0.875	4	3	0	5	chr2:61025931-61025954
chr2	+	61139781	61139800	intron	REL	HAVANA	G120875.1	CCCAAAATCTTTCTTCTAAG	8	61139788	0.6574	2	8	48	1	0.90309	1	1	1	2	0	0	8	chr2:61139781-61139800
chr2	+	61150999	61151019	3'utr	REL	HAVANA	G120876.1	TCAACTCATACCATTCATCTG	8	61150999	0.950536	2	8	48	1	0.90309	1	0.5	0.875	2	0	0	8	chr2:61150999-61151019
chr2	+	61154677	61154697	3'utr	REL	HAVANA	G120880.1	TCTCCCTCATACACTTCTCAG	12	61154687	0.675183	3	10	72	0.833333	1	0.5	0.8	0.916667	5	2	0	10	chr2:61154677-61154697
chr2	+	61154704	61154728	3'utr	REL	HAVANA	G120881.1	CACCTAACCCTCACACAACACTCCA	7	61154704	0.723558	2	7	14	1	0.845098	0.285714	1	1	3	0	0	7	chr2:61154704-61154728
chr2	+	61157790	61157814	3'utr	REL	HAVANA	G120882.1	CATGCCCTATTAATAAACAAAATAC	7	61157790	0.705405	4	6	30	0.857143	0.778151	0.428571	0.4	0.571429	5	1	0	6	chr2:61157790-61157814
chr2	+	61334433	61334453	intron	KIAA1841	ENSEMBL	G120896.1	CATAAAATTATCCTTTTATTG	5	61334433	0.918769	2	5	45	1	0.69897	1	1	1	2	0	0	5	chr2:61334433-61334453
chr2	+	61338555	61338576	intron	KIAA1841	ENSEMBL	G120897.1	CCTTCCCTTTATCTTCTCTCCA	9	61338555	0.886395	2	6	84	0.666667	0.778151	0	1	1	3	3	0	6	chr2:61338555-61338576
chr2	+	61405229	61405250	5'utr	AHSA2	HAVANA	G120898.1	TACGCGCCTCACCTGGCGCGTG	5	61405229	0.992681	2	5	14	1	0.69897	1	0.5	0.8	2	0	0	5	chr2:61405229-61405250
chr2	+	61415992	61416014	3'utr	AHSA2	HAVANA	G120901.1	TATTACTCCCTCCTCCCACCCTA	9	61415995	0.600238	3	4	53	0.444444	0.60206	0	0.5	0.666667	6	5	0	4	chr2:61415992-61416014
chr2	+	61417168	61417187	3'utr	AHSA2	HAVANA	G120902.1	TTCCCTTTATTACCTTTCAG	8	61417178	0.692597	3	6	74	0.75	0.778151	1	0.75	0.875	4	2	0	6	chr2:61417168-61417187
chr2	+	61420821	61420846	NoAnnotation			G120905.1	AATTTCCCATCTTCCACATCCCCTAG	22	61420826	0.67259	4	19	120	0.863636	1.27875	0.727273	0.75	0.909091	8	3	0	19	chr2:61420821-61420846
chr2	+	61421392	61421415	NoAnnotation			G120906.1	TCCCCTTTATCCTAACCTAATCTG	9	61421395	0.740458	2	9	64	1	0.954243	1	0.666667	0.888889	3	0	0	9	chr2:61421392-61421415
chr2	+	61705804	61705830	antisense	RP11-355B11.2	HAVANA	G120910.1	AAAATTTCTTATACAAAAAAACACATA	9	61705804	0.860432	2	4	30	0.444444	0.60206	0.555556	0.666667	0.888889	3	5	0	4	chr2:61705804-61705830
chr2	+	62165644	62165665	intron	COMMD1	HAVANA	G120917.1	ACCTTTTCCCTTTAACCTTCAC	9	62165656	0.692843	3	9	72	1	0.954243	0.777778	1	1	3	0	0	9	chr2:62165644-62165665
chr2	+	62179824	62179843	intron	COMMD1	HAVANA	G120919.1	TTTCCCTGTGTTGCTGGCCA	8	62179828	0.704358	2	8	56	1	0.90309	0.5	1	1	2	0	0	8	chr2:62179824-62179843
chr1	-	19469975	19469995	intron	UBR4	ENSEMBL	G12092.1	AATTTCCCTCACAATACACAG	19	19469986	0.696862	3	18	77	0.947368	1.25527	0	0.75	0.947368	4	1	0	18	chr1:19469975-19469995
chr2	+	62189722	62189743	intron	COMMD1	HAVANA	G120920.1	TATTCAATCATTCATACCTACG	5	62189743	0.778189	2	5	33	1	0.69897	1	1	1	2	0	0	5	chr2:62189722-62189743
chr2	+	62236289	62236320	intron	COMMD1	HAVANA	G120923.1	AATTTACTTAAACTTTAATTCTGAATGAGTCA	7	62236289	0.982214	2	7	55	1	0.845098	0.285714	1	1	3	0	0	7	chr2:62236289-62236320
chr2	+	62271149	62271168	intron	COMMD1	HAVANA	G120925.1	CATTTTCCACACAAAAATCA	7	62271149	0.730241	2	7	27	1	0.845098	0	0.5	0.857143	2	0	0	7	chr2:62271149-62271168
chr2	+	62372312	62372335	NoAnnotation			G120930.1	ATTCCCCCCTTACCATAACTCAAG	16	62372313	0.819042	2	4	76	0.25	0.60206	0.875	0.8	0.9375	5	12	0	4	chr2:62372312-62372335
chr2	+	62425592	62425611	intron	B3GNT2	HAVANA	G120934.1	ACTTCCCCTTACCAAAAACA	26	62425594	0.611937	2	15	89	0.576923	1.17609	0.615385	1	1	5	11	0	15	chr2:62425592-62425611
chr2	+	62447233	62447253	intron	B3GNT2	HAVANA	G120943.1	CCCCTCTCAATCCTAATCTTG	14	62447239	0.768899	2	11	87	0.785714	0.740363	1	0.5	0.857143	4	2	1	11	chr2:62447233-62447253
chr2	+	62451152	62451172	3'utr	B3GNT2	HAVANA	G120945.1	ACACTCATCTAATTTATCTTG	8	62451158	0.731621	2	4	67	0.5	0.60206	0.875	0.5	0.75	4	4	0	4	chr2:62451152-62451172
chr2	+	62934090	62934109	5'utr	EHBP1	HAVANA	G120954.1	AACCCCTTCCCACTCATCCT	23	62934101	0.561873	5	16	99	0.695652	1.20412	0.826087	0.833333	0.956522	6	7	0	16	chr2:62934090-62934109
chr2	+	62949092	62949121	intron	EHBP1	HAVANA	G120955.1	TTCACATATACATTTCCCCTCAATTCCCCA	9	62949092	0.971007	2	4	58	0.444444	0.60206	0.222222	0.4	0.666667	5	5	0	4	chr2:62949092-62949121
chr2	+	62949210	62949241	intron	EHBP1	HAVANA	G120956.1	TACCATAGTGCCCCCTTACCCATAAACACTAG	15	62949210	0.908442	4	15	47	1	1.17609	0.533333	0.428571	0.733333	7	0	0	15	chr2:62949210-62949241
chr2	+	62990017	62990039	intron	EHBP1	HAVANA	G120966.1	CTTCCCATTTCACTCAAAATATA	7	62990026	0.719442	2	7	49	1	0.845098	0	0.5	0.857143	2	0	0	7	chr2:62990017-62990039
chr2	+	63005763	63005783	intron	EHBP1	HAVANA	G120968.1	TTGCCCAACCAAACTCACCTG	6	63005768	0.798473	2	6	18	1	0.778151	1	1	1	2	0	0	6	chr2:63005763-63005783
chr2	+	63006373	63006394	intron	EHBP1	HAVANA	G120971.1	AACCTAATCAAATTTCCACTAG	7	63006388	0.690959	2	7	35	1	0.845098	1	0.5	0.857143	2	0	0	7	chr2:63006373-63006394
chr2	+	63007719	63007742	intron	EHBP1	HAVANA	G120972.1	CCTTTAACTTTAAATAAAATAATG	7	63007719	0.814513	2	6	53	0.857143	0.778151	0.428571	0.25	0.571429	4	1	0	6	chr2:63007719-63007742
chr2	+	63022622	63022642	intron	EHBP1	HAVANA	G120975.1	TCCAACTCCTTTCTCCATAAG	9	63022642	0.885318	2	5	58	0.555556	0.69897	0.555556	0.666667	0.888889	3	4	0	5	chr2:63022622-63022642
chr2	+	63043227	63043250	intron	EHBP1	HAVANA	G120981.1	TTAAAATACTCCCATACTTTTCCA	6	63043227	0.938828	2	6	40	1	0.778151	0.666667	1	1	2	0	0	6	chr2:63043227-63043250
chr2	+	63053829	63053848	intron	EHBP1	HAVANA	G120984.1	CTCAACCTTCCAAAAATCAT	5	63053843	0.703114	2	5	20	1	0.69897	0.6	1	1	2	0	0	5	chr2:63053829-63053848
chr2	+	63055786	63055808	intron	EHBP1	HAVANA	G120986.1	TTTCCCTCTTACCCACAAACTCA	13	63055797	0.632335	3	10	61	0.769231	1	0.461538	0.666667	0.846154	6	3	0	10	chr2:63055786-63055808
chr2	+	63069595	63069621	intron	EHBP1	HAVANA	G120989.1	CTCCACCTCCTAATACCCTCACCTTAG	8	63069595	0.90418	2	6	42	0.75	0.778151	0.75	0.333333	0.5	6	2	0	6	chr2:63069595-63069621
chr2	+	63120255	63120274	intron	EHBP1	HAVANA	G121006.1	TTACCCTAATTCCTAAAATG	10	63120264	0.675744	2	5	65	0.5	0.69897	1	1	1	3	5	0	5	chr2:63120255-63120274
chr2	+	63123855	63123876	intron	EHBP1	HAVANA	G121009.1	AATCCCTTCATCTACTTCCCTG	11	63123870	0.680541	2	9	79	0.818182	0.954243	1	1	1	3	2	0	9	chr2:63123855-63123876
chr2	+	63124220	63124245	intron	EHBP1	HAVANA	G121011.1	CTTCCTAACCATAACCACTACTATTA	5	63124220	0.907263	2	4	28	0.8	0.60206	0.8	0.333333	0.6	3	1	0	4	chr2:63124220-63124245
chr2	+	63125716	63125741	intron	EHBP1	HAVANA	G121012.1	TACCCTATATAAACCACCCCTTTTCT	11	63125716	0.950128	2	7	46	1	0.90309	0.125	0.666667	0.875	3	0	0	8	chr2:63125716-63125741
chr2	+	63127360	63127381	intron	EHBP1	HAVANA	G121013.1	TTTACTCTAAAATTACATCATT	7	63127360	0.815665	2	7	58	1	0.845098	0.714286	1	1	2	0	0	7	chr2:63127360-63127381
chr2	+	63131409	63131429	intron	EHBP1	HAVANA	G121015.1	TACTTCCTCACATAAACCCTG	24	63131416	0.654051	3	24	115	1	1.38021	0.958333	0.833333	0.958333	6	0	0	24	chr2:63131409-63131429
chr2	+	63136191	63136211	intron	EHBP1	HAVANA	G121017.1	AATAAATTCCTTAAAAATATG	5	63136191	0.927665	2	5	30	1	0.69897	1	0.5	0.8	2	0	0	5	chr2:63136191-63136211
chr2	+	63141918	63141937	intron	EHBP1	HAVANA	G121018.1	CCCTTAAAAATCTAAATAAA	10	63141918	0.787112	2	7	25	0.7	0.845098	0.6	0.666667	0.9	3	3	0	7	chr2:63141918-63141937
chr2	+	63141969	63141993	intron	EHBP1	HAVANA	G121019.1	TCACATCCCAATATCATAAAATCTG	17	63141974	0.919277	2	16	87	0.941176	1.20412	0.588235	0.5	0.764706	8	1	0	16	chr2:63141969-63141993
chr2	+	63171685	63171704	intron	EHBP1	HAVANA	G121023.1	CACAACAACAAAATCTCCTG	7	63171688	0.77599	2	7	14	1	0.845098	1	1	1	2	0	0	7	chr2:63171685-63171704
chr2	+	63176125	63176146	coding	EHBP1	HAVANA	G121026.1	AATCTCCTATCAAAAAAACAAG	11	63176146	0.837447	4	11	33	1	1.04139	0.636364	0.428571	0.636364	7	0	0	11	chr2:63176125-63176146
chr2	+	63187510	63187531	intron	EHBP1	HAVANA	G121032.1	AAATACCCATCTTCCCTTATTA	12	63187525	0.619295	4	12	84	1	1.07918	0.583333	0.5	0.75	6	0	0	12	chr2:63187510-63187531
chr2	+	63193179	63193201	intron	EHBP1	HAVANA	G121035.1	TATACCACAATACTAAATATACA	6	63193182	0.873599	2	6	28	1	0.778151	0.166667	0.5	0.833333	2	0	0	6	chr2:63193179-63193201
chr2	+	63205822	63205841	intron	EHBP1	HAVANA	G121042.1	TAAACTATCCCTACTCTTAC	6	63205822	0.902426	2	6	32	1	0.778151	0.666667	1	1	2	0	0	6	chr2:63205822-63205841
chr2	+	63222906	63222926	intron	EHBP1	HAVANA	G121045.1	ACTATACCATAAATAACCCTG	8	63222926	0.767425	3	6	34	0.75	0.778151	0.75	0.75	0.875	4	2	0	6	chr2:63222906-63222926
chr2	+	63225586	63225605	intron	EHBP1	HAVANA	G121046.1	ATTTCCTTTTTTTCCAAACA	6	63225605	0.806579	2	4	56	0.666667	0.60206	0	1	1	3	2	0	4	chr2:63225586-63225605
chr2	+	63225763	63225792	intron	EHBP1	HAVANA	G121047.1	AATTTCTCCTTCCTACCCAACATATCACTA	18	63225767	0.729082	5	12	107	0.666667	0.778151	0.222222	0.4	0.666667	10	5	1	12	chr2:63225763-63225792
chr2	+	63232008	63232032	intron	EHBP1	HAVANA	G121050.1	TTCCCACCCCCTTACCCACATTCTG	6	63232021	0.700942	2	4	32	0.666667	0.60206	0.333333	0.2	0.333333	5	2	0	4	chr2:63232008-63232032
chr2	+	63232203	63232225	intron	EHBP1	HAVANA	G121051.1	ATACTTCATCCATTATTCTTCCA	7	63232203	0.923319	2	4	57	0.571429	0.60206	0.428571	0.666667	0.857143	3	3	0	4	chr2:63232203-63232225
chr2	+	63237118	63237138	intron	EHBP1	HAVANA	G121052.1	TTCCCCTCCCCCCAAAATTTT	16	63237127	0.674964	4	12	98	0.75	1.07918	0.625	0.5	0.75	8	4	0	12	chr2:63237118-63237138
chr2	+	63237462	63237488	intron	EHBP1	HAVANA	G121053.1	CTTCTCTTAATCCATACTCTTACATAG	8	63237462	0.820447	3	6	65	0.75	0.778151	0.25	0.333333	0.5	6	2	0	6	chr2:63237462-63237488
chr2	+	63258230	63258250	intron	EHBP1	HAVANA	G121056.1	CTTCCACTCCCACTTTTAAAG	6	63258230	0.874074	2	6	36	1	0.778151	1	0.666667	0.833333	3	0	0	6	chr2:63258230-63258250
chr2	+	63267432	63267452	intron	EHBP1	HAVANA	G121057.1	ATAAACTATCCCCAAAATACA	11	63267435	0.68194	2	11	33	1	1.04139	0.0909091	0.6	0.818182	5	0	0	11	chr2:63267432-63267452
chr1	-	19527942	19527963	intron	UBR4	ENSEMBL	G12106.1	CCTTTCCCTTCTTAATCCAAAG	23	19527963	0.75567	3	15	166	0.652174	1.17609	0	1	1	5	8	0	15	chr1:19527942-19527963
chr2	+	63818731	63818750	intron	MDH1	ENSEMBL	G121065.1	CCCCCCTTTTCTTATCCTAG	20	63818741	0.548498	5	18	142	0.9	0.778151	1	0.833333	0.95	6	0	2	18	chr2:63818731-63818750
chr2	+	63829112	63829132	intron	MDH1	ENSEMBL	G121069.1	TGCCACTCTACCCTATCCCAC	15	63829112	0.653505	2	8	54	0.533333	0.90309	0.266667	0.833333	0.933333	6	7	0	8	chr2:63829112-63829132
chr1	-	19531783	19531803	intron	UBR4	ENSEMBL	G12107.1	ATTCCATTTCTTCCTAAAAAG	7	19531796	0.62268	2	7	49	1	0.845098	0	1	1	2	0	0	7	chr1:19531783-19531803
chr2	+	63829633	63829654	intron	MDH1	ENSEMBL	G121070.1	AACTACACAATACTATTAACTA	5	63829646	0.663046	2	5	25	1	0.69897	0.2	0.666667	0.8	3	0	0	5	chr2:63829633-63829654
chr2	+	63829776	63829796	intron	MDH1	ENSEMBL	G121071.1	AATTTCTTCATCACTCACAAA	5	63829776	0.673605	3	5	30	1	0.69897	0.2	0.666667	0.8	3	0	0	5	chr2:63829776-63829796
chr2	+	64079425	64079447	intron	UGP2	HAVANA	G121080.1	TCTTTCCCACCCCAAACCTACTG	5	64079425	0.6804	2	5	21	1	0.69897	0.8	0.333333	0.6	3	0	0	5	chr2:64079425-64079447
chr2	+	64086701	64086722	intron	UGP2	HAVANA	G121081.1	TACTACCCTACCCCATTCCCAG	22	64086709	0.573721	4	17	89	0.772727	0.628389	0.590909	0.636364	0.818182	11	2	3	17	chr2:64086701-64086722
chr2	+	64089885	64089912	intron	UGP2	HAVANA	G121082.1	CAGTCCCTCCAATTCCAATTTCCACCCC	9	64089897	0.755165	2	7	48	0.777778	0.845098	0.222222	0.4	0.666667	5	2	0	7	chr2:64089885-64089912
chr2	+	64094452	64094472	intron	UGP2	HAVANA	G121084.1	CCTCATTACTCCTTAACCATG	7	64094472	0.774257	3	7	39	1	0.845098	1	0.666667	0.857143	3	0	0	7	chr2:64094452-64094472
chr2	+	64099843	64099864	intron	UGP2	HAVANA	G121086.1	CAACTACATAATTTCCCTTTAG	10	64099851	0.728556	2	7	73	0.7	0.845098	0.7	1	1	3	3	0	7	chr2:64099843-64099864
chr1	-	19535216	19535235	intron	UBR4	ENSEMBL	G12109.1	ACACCCTTCCATAAATCCTG	15	19535225	0.625155	3	8	67	0.533333	0.90309	0	0.75	0.933333	4	7	0	8	chr1:19535216-19535235
chr2	+	64125732	64125751	NoAnnotation			G121090.1	CTCCCAAATACCATTTCCAC	6	64125741	0.629664	3	6	24	1	0.778151	0.5	0.666667	0.833333	3	0	0	6	chr2:64125732-64125751
chr2	+	64173158	64173179	NoAnnotation			G121095.1	CTCCTCCCCTATTCCCCTACCA	5	64173172	0.58483	4	5	25	1	0.69897	0.6	0.25	0.4	4	0	0	5	chr2:64173158-64173179
chr1	-	19542873	19542894	3'utr	EMC1	HAVANA	G12110.1	AATACTCAATTCCTAATTTAAG	11	19542894	0.838806	2	9	79	0.818182	0.954243	0	1	1	3	2	0	9	chr1:19542873-19542894
chr2	+	64769517	64769536	intron	AFTPH	ENSEMBL	G121114.1	AATCTTTTCCATCCCAACCA	13	64769520	0.584271	2	13	65	1	1.11394	0	1	1	2	0	0	13	chr2:64769517-64769536
chr1	-	19544889	19544909	3'utr	EMC1	HAVANA	G12112.1	TTTAATATAAATTAACATGTG	5	19544907	0.648099	2	4	39	0.8	0.60206	0	0.333333	0.6	3	1	0	4	chr1:19544889-19544909
chr2	+	64787218	64787238	intron	AFTPH	ENSEMBL	G121121.1	AACACCTTACATCCATATATA	5	64787236	0.675584	2	5	25	1	0.69897	0.2	0.5	0.8	2	0	0	5	chr2:64787218-64787238
chr2	+	64789678	64789698	intron	AFTPH	ENSEMBL	G121123.1	CCTCTCCACTTAATATTCATG	5	64789693	0.583931	3	5	35	1	0.69897	1	0.333333	0.6	3	0	0	5	chr2:64789678-64789698
chr1	-	19548261	19548281	intron	EMC1	HAVANA	G12114.1	CCCTAAAATCTCATCCTTATG	6	19548264	0.608117	3	6	36	1	0.778151	0	0.666667	0.833333	3	0	0	6	chr1:19548261-19548281
chr2	+	65286512	65286540	intron	CEP68	ENSEMBL	G121142.1	TTTCCAAAACAAATACCTTTCCCCTCCTC	6	65286540	0.736101	2	6	33	1	0.778151	0	0.5	0.833333	2	0	0	6	chr2:65286512-65286540
chr2	+	65456381	65456404	intron	ACTR2	HAVANA	G121146.1	TTTTCTCCCCTCCCTCCCATAAAT	15	65456386	0.728116	2	4	87	0.266667	0.60206	0.2	0.714286	0.866667	7	11	0	4	chr2:65456381-65456404
chr2	+	65472696	65472719	intron	ACTR2	HAVANA	G121155.1	TCTCTCCATAATTAAAACTTAACG	7	65472703	0.710478	3	6	49	0.857143	0.778151	0.285714	0.25	0.571429	4	1	0	6	chr2:65472696-65472719
chr2	+	65474279	65474299	intron	ACTR2	HAVANA	G121156.1	CACCAACCCTCCCTACTCACG	5	65474282	0.869184	2	5	10	1	0.69897	1	0.5	0.8	2	0	0	5	chr2:65474279-65474299
chr2	+	65482185	65482212	intron	ACTR2	HAVANA	G121159.1	AGTATCCCAATAATTCCCTTATCATTCG	7	65482212	0.816844	3	5	61	0.714286	0.69897	0.428571	0.4	0.571429	5	2	0	5	chr2:65482185-65482212
chr2	+	65490581	65490601	intron	ACTR2	HAVANA	G121162.1	AAATCCCTTCTCTACACTCAG	17	65490591	0.605696	4	14	88	0.823529	1.14613	0.882353	0.5	0.764706	8	3	0	14	chr2:65490581-65490601
chr2	+	65494806	65494827	intron	ACTR2	HAVANA	G121164.1	TTCATTTTCTCATAACATCCTG	10	65494812	0.646574	3	10	84	1	1	0.4	1	1	3	0	0	10	chr2:65494806-65494827
chr2	+	65496149	65496169	3'utr	ACTR2	HAVANA	G121166.1	CTTCCTATTTTCACTTTACTG	9	65496149	0.624244	4	7	92	0.777778	0.845098	1	0.6	0.777778	5	2	0	7	chr2:65496149-65496169
chr2	+	65496305	65496324	3'utr	ACTR2	HAVANA	G121167.1	AACCCTTTAGGGCATTTCCT	9	65496305	0.777058	2	6	57	0.666667	0.778151	0.444444	0.75	0.888889	4	3	0	6	chr2:65496305-65496324
chr2	+	65496445	65496467	3'utr	ACTR2	HAVANA	G121168.1	GGGGGGAGGGTAACAATGGGTGG	11	65496445	0.786617	2	8	25	0.909091	1	1	0.75	0.909091	4	1	0	10	chr2:65496445-65496467
chr1	-	19559142	19559164	coding	EMC1	HAVANA	G12117.1	CTCATTTCCCCCATCCCCCACAG	28	19559142	0.853797	2	4	136	0.142857	0.60206	0	1	1	6	24	0	4	chr1:19559142-19559164
chr2	+	65496701	65496720	3'utr	ACTR2	HAVANA	G121170.1	TAACATTTAAAAATCCTTTG	11	65496707	0.719091	2	8	80	0.727273	0.90309	1	0.5	0.818182	4	3	0	8	chr2:65496701-65496720
chr2	+	65503555	65503580	NoAnnotation			G121176.1	TTCTTCCACCCCCATCCCCACCATTG	17	65503562	0.718089	3	12	79	0.705882	0.60206	0.294118	0.625	0.823529	8	3	2	12	chr2:65503555-65503580
chr2	+	65510535	65510555	NoAnnotation			G121179.1	AAATCCCAAATAAACTTCCAG	5	65510535	0.675228	2	5	15	1	0.69897	1	1	1	2	0	0	5	chr2:65510535-65510555
chr2	+	66168133	66168153	lincRNA_intron	AC074391.1	HAVANA	G121199.1	ACCCATTTCCTCCTCCTACTG	8	66168150	0.679731	2	8	48	1	0.90309	1	1	1	2	0	0	8	chr2:66168133-66168153
chr1	-	19621988	19622009	NoAnnotation			G12122.1	TCTTCCCCTCCTCTCCCCATAG	6	19622003	0.620366	4	6	34	1	0.778151	0	0.5	0.666667	4	0	0	6	chr1:19621988-19622009
chr1	-	19628850	19628870	NoAnnotation			G12123.1	AATCATCTTCACCAACATCCA	7	19628870	0.757691	2	7	28	1	0.845098	0	0.666667	0.857143	3	0	0	7	chr1:19628850-19628870
chr2	+	68403242	68403266	3'utr	PNO1	HAVANA	G121236.1	CTTTTTTCCCACCCAAAAAACTATG	7	68403253	0.684723	3	7	35	1	0.845098	0.714286	1	1	3	0	0	7	chr2:68403242-68403266
chr2	+	68411071	68411093	NoAnnotation			G121238.1	CTCTTTCCCATCTCTTACCTAGA	6	68411075	0.559699	2	6	45	1	0.778151	0.333333	0.666667	0.833333	3	0	0	6	chr2:68411071-68411093
chr1	-	19636612	19636633	intron	AKR7A2	HAVANA	G12125.1	AATCCATCCCCCAACCAATCCA	11	19636622	0.656068	2	11	22	1	1.04139	0	0.666667	0.909091	3	0	0	11	chr1:19636612-19636633
chr1	-	19636843	19636866	intron	AKR7A2	HAVANA	G12126.1	TTTTTCTTCTCTAACCCTTCCCCG	5	19636864	0.639818	3	5	50	1	0.69897	0	0.666667	0.8	3	0	0	5	chr1:19636843-19636866
chr2	+	69345111	69345132	intron	ANTXR1	HAVANA	G121264.1	ATAAATCCCCAAATCCTTATCA	8	69345111	0.88229	2	5	37	0.625	0.69897	0.75	1	1	3	3	0	5	chr2:69345111-69345132
chr2	+	69360315	69360335	intron	ANTXR1	HAVANA	G121265.1	GTCCCAAAACTCTATCCCATG	7	69360324	0.645755	3	7	28	1	0.845098	1	0.666667	0.857143	3	0	0	7	chr2:69360315-69360335
chr2	+	69366791	69366815	intron	ANTXR1	HAVANA	G121268.1	CACCACCCAAATTCACCTTTCCAAG	5	69366791	0.892856	2	5	20	1	0.69897	1	0.5	0.8	2	0	0	5	chr2:69366791-69366815
chr2	+	69398281	69398304	intron	ANTXR1	HAVANA	G121273.1	TTCCTCACCCTTCCCCTTCCAATG	7	69398284	0.749828	3	7	43	1	0.845098	1	1	1	3	0	0	7	chr2:69398281-69398304
chr2	+	69443728	69443750	intron	ANTXR1	HAVANA	G121278.1	AGTCATCCTCACCCATCACCATG	13	69443728	0.824197	3	13	51	1	1.11394	1	0.75	0.923077	4	0	0	13	chr2:69443728-69443750
chr1	-	19665791	19665810	3'utr	CAPZB	HAVANA	G12128.1	TTCTCTCCACATTTCCATAG	5	19665791	0.759456	3	5	35	1	0.69897	0	0.666667	0.8	3	0	0	5	chr1:19665791-19665810
chr2	+	69472715	69472737	3'utr	ANTXR1	HAVANA	G121286.1	ACCTTCACACATTCTAAAAATTG	8	69472715	0.816948	2	8	44	1	0.90309	0.5	1	1	3	0	0	8	chr2:69472715-69472737
chr2	+	69473550	69473572	3'utr	ANTXR1	HAVANA	G121288.1	TCTTCCCAAAATACCATCATTAG	11	69473553	0.786826	2	5	62	0.454545	0.69897	0.727273	0.333333	0.636364	6	6	0	5	chr2:69473550-69473572
chr2	+	69473574	69473595	3'utr	ANTXR1	HAVANA	G121289.1	ACCTATCACACAATATCACTAG	8	69473585	0.664178	4	7	33	0.875	0.845098	0.875	0.2	0.5	5	1	0	7	chr2:69473574-69473595
chr1	-	19672518	19672538	intron	CAPZB	HAVANA	G12130.1	AATTCCTTCTACCCTAACCTG	10	19672538	0.790613	2	10	60	1	1	0	1	1	2	0	0	10	chr1:19672518-19672538
chr2	+	69979996	69980021	intron	ANXA4	HAVANA	G121301.1	TCCTTAAACTCCCACTCAACTCCAAG	16	69980000	0.712174	2	8	59	0.5	0.90309	0.5625	0.666667	0.875	6	8	0	8	chr2:69979996-69980021
chr2	+	69980819	69980838	intron	ANXA4	HAVANA	G121302.1	CCACTCCTAACCCATTCATG	5	69980829	0.652232	2	5	20	1	0.69897	1	1	1	2	0	0	5	chr2:69980819-69980838
chr2	+	70053018	70053041	3'utr	ANXA4	HAVANA	G121312.1	TTTTTTCCCTAATCCAATTTTTAG	12	70053019	0.796444	2	5	116	0.416667	0.69897	0.916667	0.6	0.833333	5	7	0	5	chr2:70053018-70053041
chr2	+	70053206	70053226	3'utr	ANXA4	HAVANA	G121313.1	ACTTCCTTCATCACATCTTAT	14	70053219	0.609425	3	14	112	1	1.14613	0.642857	1	1	3	0	0	14	chr2:70053206-70053226
chr2	+	70080873	70080893	intron	GMCL1	HAVANA	G121319.1	AATAACCTTAAATTCTCCCTA	12	70080879	0.768628	2	12	72	1	1.07918	0	0.5	0.916667	2	0	0	12	chr2:70080873-70080893
chr2	+	70106626	70106648	3'utr	GMCL1	HAVANA	G121325.1	CTTTCCTTTAACATTTTCACCTG	6	70106626	0.707834	4	6	58	1	0.778151	0.333333	0.2	0.333333	5	0	0	6	chr2:70106626-70106648
chr2	+	70111701	70111723	NoAnnotation			G121326.1	AATCTCTTCCCCCTTTCCCCACC	5	70111706	0.708117	2	4	26	0.8	0.60206	0	0.333333	0.6	3	1	0	4	chr2:70111701-70111723
chr2	+	70131956	70131981	3'utr	SNRNP27	HAVANA	G121328.1	CCCCCCCCAAAAAAATACCATTTATG	13	70131956	0.983487	4	8	51	0.615385	0.90309	0.538462	0.333333	0.538462	9	5	0	8	chr2:70131956-70131981
chr1	-	19682333	19682355	intron	CAPZB	HAVANA	G12133.1	ACCCTTTACATTCCCATCCCAAG	28	19682344	0.650061	4	23	145	0.821429	1.0607	0	0.583333	0.821429	12	4	1	23	chr1:19682333-19682355
chr2	+	70132081	70132102	3'utr	SNRNP27	HAVANA	G121330.1	AAATAATCAATTTCAACATTTT	5	70132081	0.897996	3	5	40	1	0.69897	0.8	0.25	0.4	4	0	0	5	chr2:70132081-70132102
chr2	+	70132769	70132790	NoAnnotation			G121332.1	ATAATAACCATCACCCATTCTG	5	70132779	0.891673	2	5	25	1	0.69897	1	0.5	0.8	2	0	0	5	chr2:70132769-70132790
chr2	+	70133621	70133644	NoAnnotation			G121333.1	TACCTTTTACAAATCTTTAACTAG	5	70133644	0.678169	3	3	28	1	0.69897	0.8	0.25	0.4	4	0	0	5	chr2:70133621-70133644
chr2	+	70134434	70134456	NoAnnotation			G121334.1	TACTACCATCTCCCATTTCCCAG	39	70134437	0.665806	5	31	233	0.794872	1.01424	0.564103	0.8	0.923077	15	6	2	31	chr2:70134434-70134456
chr2	+	70135373	70135392	NoAnnotation			G121336.1	CCCTTTCATTCACTCCTTTG	13	70135373	0.84033	2	10	107	0.769231	1	1	0.666667	0.923077	3	3	0	10	chr2:70135373-70135392
chr2	+	70135462	70135483	NoAnnotation			G121337.1	ATTATTTTGGCTTTAACGTCAG	12	70135471	0.744313	2	12	52	1	1.07918	0.333333	1	1	2	0	0	12	chr2:70135462-70135483
chr2	+	70136423	70136443	NoAnnotation			G121338.1	CATCCATCATTCCTAATTCCA	15	70136423	0.680038	5	13	92	0.866667	1.11394	0.8	0.857143	0.933333	7	2	0	13	chr2:70136423-70136443
chr2	+	70136468	70136513	NoAnnotation			G121339.1	AAACCTCATATCCATTAATAATCACTCCTCATCCCCCTACCCCTAG	57	70136468	0.989128	5	26	245	0.45614	1.11394	0.807018	0.647059	0.894737	17	30	1	26	chr2:70136468-70136513
chr2	+	70138420	70138440	NoAnnotation			G121340.1	TTTTTAAAATTTAATATTATG	6	70138436	0.692486	2	6	66	1	0.778151	1	1	1	2	0	0	6	chr2:70138420-70138440
chr2	+	70139271	70139294	NoAnnotation			G121342.1	TTATACTTACTACTTCATTTCCAG	8	70139273	0.784235	2	6	72	0.75	0.778151	0.75	0.75	0.875	4	2	0	6	chr2:70139271-70139294
chr2	+	70139322	70139342	NoAnnotation			G121343.1	TCTTCATTATACTAATCCCTA	8	70139327	0.681156	2	8	64	1	0.90309	0.5	1	1	3	0	0	8	chr2:70139322-70139342
chr2	+	70147905	70147925	intron	MXD1	HAVANA	G121346.1	CTTCTTCCAAATTTATAACTG	6	70147909	0.750709	2	6	48	1	0.778151	1	0.5	0.833333	2	0	0	6	chr2:70147905-70147925
chr2	+	70161586	70161607	intron	MXD1	HAVANA	G121350.1	CCCTTCTCCCTCTCCCACTCCG	7	70161592	0.683018	2	6	36	0.857143	0.778151	1	0.666667	0.857143	3	1	0	6	chr2:70161586-70161607
chr2	+	70166162	70166183	3'utr	MXD1	HAVANA	G121353.1	CACATTCTCCCCTCCAACTTTG	8	70166172	0.621673	5	8	48	1	0.90309	1	0.6	0.75	5	0	0	8	chr2:70166162-70166183
chr2	+	70166240	70166261	3'utr	MXD1	HAVANA	G121354.1	CTCCATTTCCCACTTAACACAG	6	70166240	0.673083	3	6	30	1	0.778151	0.833333	0.5	0.666667	4	0	0	6	chr2:70166240-70166261
chr2	+	70167987	70168011	3'utr	MXD1	HAVANA	G121355.1	CTAATCCCCCCAACCCCATCCTCCG	25	70167995	0.829062	3	18	73	0.72	0.778151	0.68	0.461538	0.72	13	5	2	18	chr2:70167987-70168011
chr2	+	70168943	70168962	3'utr	MXD1	HAVANA	G121356.1	CCTCTTCCCCATCCTTTCAA	8	70168943	0.741816	3	8	48	1	0.90309	0.875	0.5	0.75	4	0	0	8	chr2:70168943-70168962
chr2	+	70314791	70314811	5'utr	PCBP1	HAVANA	G121359.1	CCTACACCTCCCCTCCCCCCG	45	70314791	0.79306	2	22	113	0.488889	0.643453	0.777778	0.777778	0.955556	9	19	4	22	chr2:70314791-70314811
chr2	+	70315702	70315721	coding	PCBP1	HAVANA	G121363.1	CATCTACTCAAACCACCCAT	16	70315702	0.705841	2	11	52	0.6875	1.04139	0.8125	0.8	0.9375	5	5	0	11	chr2:70315702-70315721
chr2	+	70315954	70315979	3'utr	PCBP1	HAVANA	G121364.1	TAGGTTCCCTCAATAACCCCTTTCTG	142	70315970	0.568245	8	93	1006	0.65493	1.19033	0.633803	0.714286	0.929577	35	44	5	93	chr2:70315954-70315979
chr2	+	70316053	70316075	3'utr	PCBP1	HAVANA	G121366.1	TTTCTACACAACTTTATCATCCG	44	70316075	0.767391	5	30	357	0.681818	1	0.590909	0.785714	0.931818	14	12	2	30	chr2:70316053-70316075
chr2	+	70316081	70316102	3'utr	PCBP1	HAVANA	G121367.1	AATTTAAAAATCACATTCTCTG	34	70316088	0.658613	5	27	240	0.794118	1.13033	0.588235	0.666667	0.882353	12	6	1	27	chr2:70316081-70316102
chr2	+	70363259	70363285	NoAnnotation			G121369.1	CTATCACATCTCACCACATCAACACTG	6	70363259	0.874814	2	6	15	1	0.778151	0.166667	0.5	0.833333	2	0	0	6	chr2:70363259-70363285
chr1	-	19688226	19688245	intron	CAPZB	HAVANA	G12137.1	ATTCTTAAAATACCCACAAA	7	19688245	0.676019	2	5	30	0.714286	0.69897	0	1	1	3	2	0	5	chr1:19688226-19688245
chr2	+	70503968	70503987	coding	PCYOX1	HAVANA	G121371.1	TGTCGAATATTACTTTTCTC	8	70503981	0.669421	2	4	64	0.5	0.60206	0.75	1	1	3	4	0	4	chr2:70503968-70503987
chr2	+	70504341	70504360	coding	PCYOX1	HAVANA	G121372.1	CCCCTCTATCATTCTCCATG	10	70504356	0.620681	2	8	62	0.8	0.60206	1	0.5	0.8	4	1	1	8	chr2:70504341-70504360
chr2	+	70504735	70504754	3'utr	PCYOX1	HAVANA	G121374.1	TATTCTTTCACTATCCATTA	15	70504745	0.585412	4	10	140	0.666667	1	0.8	0.8	0.933333	5	5	0	10	chr2:70504735-70504754
chr2	+	71298505	71298531	processed_transcript	NAGK	HAVANA	G121381.1	CTTACCTCTCTCCATCTCCCCTCACCT	6	71298505	0.870542	2	5	29	0.833333	0.69897	0.833333	0.333333	0.666667	3	1	0	5	chr2:71298505-71298531
chr2	+	71300392	71300420	nonsense_mediated_decay	NAGK	HAVANA	G121382.1	TTTTCCCCCTCCAACTTTCCCTTATCTTG	9	71300401	0.872528	2	9	80	1	0.954243	0.555556	0.666667	0.888889	3	0	0	9	chr2:71300392-71300420
chr2	+	71363819	71363842	intron	MPHOSPH10	HAVANA	G121388.1	TATCCTTCCACCCCACTCCTCCCG	7	71363820	0.782805	2	5	25	1	0.69897	1	0.5	0.8	2	0	0	5	chr2:71363819-71363842
chr2	+	71373428	71373447	intron	MPHOSPH10	HAVANA	G121392.1	ACTCCATTTACTAATCACAG	5	71373436	0.635887	2	5	25	1	0.69897	1	1	1	2	0	0	5	chr2:71373428-71373447
chr2	+	71560816	71560840	intron	ZNF638	ENSEMBL	G121394.1	TGGATTCACATCTCCCTTTTCCTCA	25	71560840	0.830205	4	24	199	0.96	1.38021	0.72	0.714286	0.92	7	1	0	24	chr2:71560816-71560840
chr2	+	71561080	71561099	intron	ZNF638	ENSEMBL	G121395.1	TATTCTCTTCTAATTAAACG	9	71561082	0.699688	2	9	72	1	0.954243	1	1	1	2	0	0	9	chr2:71561080-71561099
chr2	+	71562970	71562994	intron	ZNF638	ENSEMBL	G121398.1	TAACTCACTACCTCCCACCCCCATG	23	71562975	0.59173	3	14	91	0.608696	1.14613	0.652174	0.538462	0.73913	13	9	0	14	chr2:71562970-71562994
chr1	-	19695279	19695299	intron	CAPZB	HAVANA	G12140.1	TAATCTCAGTGTCTGGGGGCT	5	19695296	0.724411	2	5	30	1	0.69897	0	0.5	0.8	2	0	0	5	chr1:19695279-19695299
chr2	+	71565614	71565637	intron	ZNF638	ENSEMBL	G121400.1	CACCATCAAAACATTTACTTACTT	9	71565614	0.757134	3	9	59	1	0.954243	0.333333	1	1	3	0	0	9	chr2:71565614-71565637
chr2	+	71565729	71565749	intron	ZNF638	ENSEMBL	G121401.1	TTATTCTTCTCTTTCCCTTAG	9	71565731	0.705404	2	5	99	0.555556	0.69897	1	0.666667	0.888889	3	4	0	5	chr2:71565729-71565749
chr2	+	71565955	71565976	intron	ZNF638	ENSEMBL	G121402.1	TTTCTCCATCCCATCCTTACTG	16	71565958	0.787296	3	15	107	0.9375	1.17609	1	0.6	0.875	5	1	0	15	chr2:71565955-71565976
chr2	+	71566069	71566096	intron	ZNF638	ENSEMBL	G121403.1	AATCCTTTCTATCCATTACCCCTTATAG	31	71566069	0.807498	7	23	254	0.741935	1.36173	0.451613	0.533333	0.774194	15	8	0	23	chr2:71566069-71566096
chr2	+	71567603	71567625	intron	ZNF638	ENSEMBL	G121405.1	CCTCTTCTATTAACTACCCATTG	5	71567603	0.876123	2	5	40	1	0.69897	1	0.333333	0.6	3	0	0	5	chr2:71567603-71567625
chr2	+	71568280	71568300	intron	ZNF638	ENSEMBL	G121406.1	CTATCTTTTCAATTCATCAAG	5	71568280	0.787144	2	5	40	1	0.69897	1	1	1	2	0	0	5	chr2:71568280-71568300
chr2	+	71568576	71568602	intron	ZNF638	ENSEMBL	G121407.1	TTTAATATACCCCACCCCCCCATCATG	41	71568587	0.708244	3	20	133	0.487805	1.30103	0.756098	0.538462	0.853659	13	21	0	20	chr2:71568576-71568602
chr2	+	71569520	71569540	intron	ZNF638	ENSEMBL	G121410.2	CCCCTTGCCCCACTACACATG	17	71569525	0.83899	2	12	48	0.75	1.07918	0.375	1	1	4	4	0	12	chr2:71569520-71569540
chr2	+	71569541	71569561	intron	ZNF638	ENSEMBL	G121410.3	TTCACTCTTTCCCTCACCTCC	63	71569555	0.626155	7	45	447	0.714286	1.65321	0.857143	0.846154	0.968254	13	18	0	45	chr2:71569541-71569561
chr2	+	71569590	71569611	intron	ZNF638	ENSEMBL	G121411.1	ACACATTATTTTACTCATTAAG	9	71569599	0.657639	2	9	72	1	0.954243	1	0.5	0.888889	2	0	0	9	chr2:71569590-71569611
chr2	+	71570220	71570243	intron	ZNF638	ENSEMBL	G121412.1	CCATCCTACAAAACTCAATTCAAG	9	71570227	0.864782	2	9	36	1	0.954243	0.111111	0.666667	0.888889	3	0	0	9	chr2:71570220-71570243
chr2	+	71570904	71570932	intron	ZNF638	ENSEMBL	G121416.1	CTCCCCTCTCCCCACCAAAAAAACTCACG	24	71570918	0.705016	3	16	52	0.666667	0.90309	0.666667	0.384615	0.666667	13	7	1	16	chr2:71570904-71570932
chr2	+	71572429	71572448	intron	ZNF638	ENSEMBL	G121417.1	CTTAAATTTCATTCACAAAG	11	71572429	0.774697	2	5	72	0.454545	0.69897	0.727273	1	1	4	6	0	5	chr2:71572429-71572448
chr2	+	71574685	71574709	intron	ZNF638	ENSEMBL	G121418.1	CTCAAGACCTCACATTTTCCACCAT	5	71574685	0.962973	2	5	26	1	0.69897	0.8	0.5	0.8	2	0	0	5	chr2:71574685-71574709
chr2	+	71579062	71579081	intron	ZNF638	ENSEMBL	G121420.1	TTTACCAATTTAATCATTAC	15	71579069	0.72077	2	5	108	0.333333	0.69897	0.333333	1	1	4	10	0	5	chr2:71579062-71579081
chr2	+	71583216	71583243	intron	ZNF638	ENSEMBL	G121421.1	CTTCTCCTATCTCCACCTCTTCCCATAG	7	71583216	0.938995	3	7	40	1	0.845098	1	0.333333	0.714286	3	0	0	7	chr2:71583216-71583243
chr2	+	71583386	71583416	intron	ZNF638	ENSEMBL	G121422.1	CTCTTCAATTCTTCCCCCTTTTTCTTCTTAA	10	71583386	0.852816	3	8	101	0.8	0.90309	0.3	0.333333	0.6	6	2	0	8	chr2:71583386-71583416
chr2	+	71584354	71584374	intron	ZNF638	ENSEMBL	G121424.1	TCCATCCCTAAACACATTATA	10	71584356	0.664809	4	8	52	0.8	0.90309	0.9	0.666667	0.8	6	2	0	8	chr2:71584354-71584374
chr2	+	71585136	71585158	intron	ZNF638	ENSEMBL	G121425.1	AGTTGGGCCACCATTCCCTTCCG	7	71585136	0.751777	3	7	27	1	0.845098	0.714286	0.666667	0.857143	3	0	0	7	chr2:71585136-71585158
chr2	+	71587606	71587628	intron	ZNF638	ENSEMBL	G121427.1	CCCCATCCATACCCTCAATCCAG	46	71587613	0.635075	4	34	150	0.73913	0.753328	0.391304	0.75	0.934783	12	7	5	34	chr2:71587606-71587628
chr2	+	71597350	71597373	intron	ZNF638	ENSEMBL	G121429.1	TTGCCATATATAACACAAAAATAG	12	71597350	0.712124	3	12	40	1	1.07918	1	1	1	3	0	0	12	chr2:71597350-71597373
chr2	+	71597923	71597950	intron	ZNF638	ENSEMBL	G121430.1	ATATCTGTCCCCTCCAACATTTATTCTT	16	71597923	0.889067	5	14	130	0.875	1.14613	0.5	0.666667	0.875	6	2	0	14	chr2:71597923-71597950
chr2	+	71599306	71599338	intron	ZNF638	ENSEMBL	G121433.1	CCCACTAGCTCTAATCCCAGCCCCAGCCCTAAG	10	71599338	0.669847	3	7	28	0.7	0.845098	0.4	0.428571	0.6	7	3	0	7	chr2:71599306-71599338
chr2	+	71601671	71601692	intron	ZNF638	ENSEMBL	G121435.1	TTCTCTTAAAAAAAACTTACTG	7	71601678	0.583714	3	7	46	1	0.845098	0.285714	1	1	3	0	0	7	chr2:71601671-71601692
chr2	+	71602086	71602105	intron	ZNF638	ENSEMBL	G121437.1	ATTTCCTTTTATGCCCTTTA	6	71602099	0.689858	3	6	60	1	0.778151	0.666667	0.666667	0.833333	3	0	0	6	chr2:71602086-71602105
chr2	+	71602282	71602301	intron	ZNF638	ENSEMBL	G121438.1	CCATCCATTTATTCCCATTG	39	71602294	0.59419	4	35	276	0.897436	1.54407	1	0.833333	0.974359	6	4	0	35	chr2:71602282-71602301
chr2	+	71602375	71602398	intron	ZNF638	ENSEMBL	G121439.1	TTTCAACTAATAAAACCTCACTAG	12	71602381	0.717398	2	10	62	0.833333	1	0.0833333	0.6	0.833333	5	2	0	10	chr2:71602375-71602398
chr2	+	71604051	71604094	intron	ZNF638	ENSEMBL	G121441.1	CAAACATTCTTTTTTTCCCAGGGAAAGGGCCATATTCTCATACT	11	71604051	0.903471	5	11	72	1	1.04139	0.545455	0.6	0.818182	5	0	0	11	chr2:71604051-71604094
chr2	+	71607978	71608002	intron	ZNF638	ENSEMBL	G121443.1	CAATATCTCCCTCCATCCCTTCCCG	14	71607978	0.731741	6	12	85	0.857143	1.07918	0.5	0.272727	0.428571	11	2	0	12	chr2:71607978-71608002
chr2	+	71611504	71611524	intron	ZNF638	ENSEMBL	G121447.1	CTTTCCATAAATTATTCTTTG	11	71611506	0.742971	4	11	110	1	1.04139	1	0.75	0.909091	4	0	0	11	chr2:71611504-71611524
chr2	+	71613135	71613158	intron	ZNF638	ENSEMBL	G121449.1	TCAATACTACCATATTAAAAAAAG	5	71613135	0.924392	2	5	21	1	0.69897	1	0.5	0.8	2	0	0	5	chr2:71613135-71613158
chr2	+	71614393	71614418	intron	ZNF638	ENSEMBL	G121453.1	ATATTTCCCAAAACATACAAAACATC	12	71614401	0.699569	2	6	51	0.5	0.778151	0.25	0.285714	0.583333	7	6	0	6	chr2:71614393-71614418
chr2	+	71618104	71618123	intron	ZNF638	HAVANA	G121454.1	TTATTCTTCCCCTACCCCTG	8	71618112	0.662331	2	7	57	0.875	0.845098	1	0.666667	0.875	3	1	0	7	chr2:71618104-71618123
chr2	+	71618358	71618380	intron	ZNF638	HAVANA	G121455.1	CCTTCCCCTGTGGCAATTCTTCA	5	71618358	0.963903	2	5	31	1	0.69897	0.8	0.5	0.8	2	0	0	5	chr2:71618358-71618380
chr2	+	71618417	71618436	intron	ZNF638	HAVANA	G121456.1	CTTTAATACTATTCCCCTTG	11	71618417	0.645652	4	11	88	1	1.04139	1	1	1	4	0	0	11	chr2:71618417-71618436
chr2	+	71619356	71619376	intron	ZNF638	HAVANA	G121457.1	TTCTTATCTCATACTCCTCTA	12	71619359	0.701751	2	4	116	0.333333	0.60206	0.25	0.4	0.75	5	8	0	4	chr2:71619356-71619376
chr2	+	71619396	71619415	intron	ZNF638	HAVANA	G121458.1	TTCACTCCCTCATACCTAAA	22	71619415	0.686533	3	13	119	0.590909	0.636822	0.272727	0.857143	0.954545	7	7	2	13	chr2:71619396-71619415
chr1	-	19701375	19701397	intron	CAPZB	HAVANA	G12146.1	CCTTCCCCATACAAACACTTTCT	5	19701397	0.746613	2	5	28	1	0.69897	0	1	1	2	0	0	5	chr1:19701375-19701397
chr2	+	71621205	71621225	intron	ZNF638	HAVANA	G121461.1	CCACTTTGGTTGGGAGGTCTG	5	71621225	0.645709	2	5	18	1	0.69897	0.2	0.5	0.8	2	0	0	5	chr2:71621205-71621225
chr2	+	71631259	71631278	intron	ZNF638	HAVANA	G121463.1	TCCCTCCAACAATCACCCAG	7	71631278	0.681422	2	7	14	1	0.845098	1	1	1	2	0	0	7	chr2:71631259-71631278
chr2	+	71634490	71634509	intron	ZNF638	HAVANA	G121466.1	AATACCTATCATTCTCTTCA	21	71634490	0.837229	3	21	147	1	1.32222	0.190476	1	1	4	0	0	21	chr2:71634490-71634509
chr2	+	71634843	71634863	intron	ZNF638	HAVANA	G121467.1	CCCTTATCAACCATTATTTCT	12	71634843	0.792347	4	12	96	1	1.07918	0.833333	0.75	0.916667	4	0	0	12	chr2:71634843-71634863
chr2	+	71636186	71636209	intron	ZNF638	HAVANA	G121468.1	TTCAACTAAATTCAAAATTAAACA	7	71636204	0.788332	2	6	36	0.857143	0.778151	0.428571	0.5	0.714286	4	1	0	6	chr2:71636186-71636209
chr2	+	71636506	71636526	intron	ZNF638	HAVANA	G121469.1	ACCTTTATTTCAATATCTATA	6	71636522	0.700992	3	6	54	1	0.778151	0.5	0.666667	0.833333	3	0	0	6	chr2:71636506-71636526
chr2	+	71636670	71636689	intron	ZNF638	HAVANA	G121470.1	TCCATAACCTCTACACTCAC	9	71636681	0.620558	3	9	36	1	0.954243	0.444444	0.75	0.888889	4	0	0	9	chr2:71636670-71636689
chr2	+	71646103	71646127	intron	ZNF638	HAVANA	G121473.1	ATTTTCCTATTCCAAAATAAACACG	7	71646107	0.6483	3	6	42	0.857143	0.778151	0.571429	0.4	0.571429	5	1	0	6	chr2:71646103-71646127
chr2	+	71656500	71656522	intron	ZNF638	HAVANA	G121479.1	TCTCCTTCCTTTACTATTTCCTA	6	71656516	0.705338	2	6	62	1	0.778151	0.166667	0.5	0.833333	2	0	0	6	chr2:71656500-71656522
chr1	-	19703434	19703453	intron	CAPZB	HAVANA	G12148.1	TTATCCCCCTCTTACAAACG	6	19703453	0.667336	2	4	32	0.666667	0.60206	0	0.666667	0.833333	3	2	0	4	chr1:19703434-19703453
chr2	+	71657026	71657047	intron	ZNF638	HAVANA	G121481.1	TCTTTTCCATAAACAATCTTTG	10	71657040	0.698565	3	9	83	0.9	0.954243	0.7	0.75	0.9	4	1	0	9	chr2:71657026-71657047
chr2	+	71664480	71664499	NoAnnotation			G121483.1	TTCTTCCCTCCCTACTTCCG	12	71664484	0.641695	4	12	84	1	1.07918	1	0.5	0.833333	4	0	0	12	chr2:71664480-71664499
chr2	+	71749452	71749474	intron	DYSF	HAVANA	G121492.1	AATCCCACCACCTCCCCTCCCTG	7	71749462	0.622589	3	5	23	0.714286	0.69897	1	0.75	0.857143	4	2	0	5	chr2:71749452-71749474
chr2	+	71776739	71776760	intron	DYSF	HAVANA	G121495.1	CTTCCCCCAACCCTTCCTAAAT	7	71776739	0.783582	2	5	30	0.714286	0.69897	0.714286	1	1	3	2	0	5	chr2:71776739-71776760
chr2	+	71858160	71858180	intron	DYSF	HAVANA	G121501.1	CCCTATTTCCCTTAATTCCAG	5	71858171	0.698095	2	5	35	1	0.69897	1	0.5	0.8	2	0	0	5	chr2:71858160-71858180
chr2	+	71878802	71878824	intron	DYSF	HAVANA	G121505.1	AATTACCTTACCATCAAAATCTG	6	71878802	0.675323	3	6	33	1	0.778151	0.5	0.666667	0.833333	3	0	0	6	chr2:71878802-71878824
chr2	+	73453177	73453197	3'utr	SMYD5	HAVANA	G121529.1	CTTTCCCCATTCCAGCCCTCT	10	73453179	0.698636	4	10	59	1	1	0.4	0.75	0.9	4	0	0	10	chr2:73453177-73453197
chr2	+	73453406	73453427	3'utr	SMYD5	HAVANA	G121530.1	CCCATACTCACCCCTTCACCTG	14	73453406	0.560552	4	11	58	0.785714	1.04139	0.857143	0.444444	0.642857	9	3	0	11	chr2:73453406-73453427
chr2	+	73454119	73454141	3'utr	SMYD5	HAVANA	G121532.1	AATTACAACCCATCACTCCCAAT	13	73454119	0.634881	3	11	50	0.846154	0.740363	0.615385	0.5	0.769231	6	1	1	11	chr2:73454119-73454141
chr2	+	73467970	73467991	intron	CCT7	HAVANA	G121535.1	ACTTCTCATCTCTTACAAAATG	5	73467970	0.823912	2	5	35	1	0.69897	1	0.5	0.8	2	0	0	5	chr2:73467970-73467991
chr2	+	73624972	73624993	intron	ALMS1	ENSEMBL	G121538.1	CCCCTCTCCATAGCCTCCCTCA	6	73624972	0.887403	2	6	24	1	0.778151	0.833333	0.5	0.833333	2	0	0	6	chr2:73624972-73624993
chr1	-	19724155	19724175	intron	CAPZB	HAVANA	G12154.1	CATTTCCCATTTCCCTCCCTG	13	19724175	0.723259	3	9	95	1	1.11394	0	0.75	0.923077	4	0	0	13	chr1:19724155-19724175
chr2	+	73656787	73656816	intron	ALMS1	ENSEMBL	G121542.1	TTTCTCTCCCCTTCATATCCCCCCACCTTT	5	73656787	0.96337	3	5	34	1	0.69897	0.6	0.333333	0.6	3	0	0	5	chr2:73656787-73656816
chr2	+	73685410	73685433	intron	ALMS1	ENSEMBL	G121552.1	ATTTCCCTTTAAAACTTCTCTAAA	6	73685410	0.740369	3	6	50	1	0.778151	0	0.5	0.666667	4	0	0	6	chr2:73685410-73685433
chr2	+	73702022	73702042	intron	ALMS1	HAVANA	G121555.1	CCCCTCTCCCCCAATTCCCTA	17	73702032	0.638787	2	11	74	0.647059	1.04139	0.882353	1	1	4	6	0	11	chr2:73702022-73702042
chr2	+	73750283	73750302	intron	ALMS1	HAVANA	G121562.1	CATATCCCAAATCCCATAAG	17	73750302	0.66365	3	17	51	1	1.23045	1	1	1	3	0	0	17	chr2:73750283-73750302
chr2	+	73761615	73761635	intron	ALMS1	HAVANA	G121564.1	ATATCCCTACCATCCTACTTA	5	73761615	0.900942	2	5	26	1	0.69897	0.4	1	1	2	0	0	5	chr2:73761615-73761635
chr2	+	73779731	73779751	intron	ALMS1	HAVANA	G121567.1	ACCTCTACAATCTCCCATCTG	8	73779731	0.802305	2	8	40	1	0.90309	1	1	1	2	0	0	8	chr2:73779731-73779751
chr2	+	73816374	73816393	intron	ALMS1	HAVANA	G121568.1	AATTCCCAAATTTCTCATTG	8	73816374	0.712608	2	7	57	0.875	0.845098	1	0.666667	0.875	3	1	0	7	chr2:73816374-73816393
chr2	+	73834203	73834224	intron	ALMS1	HAVANA	G121569.1	CTTATCATCCTTCCATCTAATG	6	73834221	0.736409	2	6	38	1	0.778151	0.166667	0.5	0.833333	2	0	0	6	chr2:73834203-73834224
chr2	+	74059621	74059642	intron	STAMBP	HAVANA	G121572.1	TCTTTTCCCCCCAAACCCTCAG	10	74059626	0.573488	3	7	47	0.7	0.845098	0.8	0.6	0.8	5	3	0	7	chr2:74059621-74059642
chr2	+	74067171	74067197	intron	STAMBP	HAVANA	G121574.1	CCTTTCTATCCCCCTTCCCTATTAATG	5	74067171	0.918433	3	5	36	1	0.69897	0.8	0.333333	0.6	3	0	0	5	chr2:74067171-74067197
chr2	+	74068025	74068046	intron	STAMBP	HAVANA	G121575.1	GTATCCCATTTCTCTATACCAG	16	74068035	0.605168	4	16	112	1	1.20412	0.75	1	1	4	0	0	16	chr2:74068025-74068046
chr2	+	74084329	74084348	intron	STAMBP	HAVANA	G121578.1	TCCTCTCCATACCCTACCTG	10	74084337	0.719873	3	9	51	0.9	0.954243	1	0.5	0.8	4	1	0	9	chr2:74084329-74084348
chr2	+	74166857	74166877	intron	DGUOK	ENSEMBL	G121585.1	TTCTTAACTCTAATTACTAAA	8	74166861	0.667123	3	8	64	1	0.90309	0	0.666667	0.875	3	0	0	8	chr2:74166857-74166877
chr2	+	74168441	74168466	intron	DGUOK	ENSEMBL	G121586.1	CTCCTTCCCAAATTCCTTCCCCATAG	35	74168441	0.56954	7	20	248	0.571429	0.69897	0.314286	0.35	0.628571	20	12	3	20	chr2:74168441-74168466
chr2	+	74170126	74170145	intron	DGUOK	ENSEMBL	G121588.1	TACCATCCTCACATTTCTAG	7	74170142	0.64324	2	7	42	1	0.845098	1	0.5	0.857143	2	0	0	7	chr2:74170126-74170145
chr2	+	74172022	74172042	intron	DGUOK	ENSEMBL	G121589.1	TCCTCCTACTTCTACCTCCAG	5	74172042	0.904688	2	4	31	0.8	0.60206	0.8	0.333333	0.6	3	1	0	4	chr2:74172022-74172042
chr2	+	74177688	74177710	intron	DGUOK	ENSEMBL	G121593.1	CATTCCCATCCCACTTCCAACCA	12	74177688	0.797893	2	10	50	0.833333	0.69897	0.166667	0.6	0.833333	5	1	1	10	chr2:74177688-74177710
chr2	+	74185930	74185955	3'utr	DGUOK	ENSEMBL	G121595.1	TCTCCCAACCACCTTTCCATCCCCAG	42	74185939	0.616074	6	17	193	0.404762	0.628389	0.5	0.545455	0.761905	22	22	3	17	chr2:74185930-74185955
chr2	+	74216353	74216374	lincRNA_intron	RP11-711M9.1	HAVANA	G121597.1	TGTCCCGGGATTGGGGAGGCTG	11	74216356	0.731376	2	8	42	0.727273	0.90309	1	1	1	3	3	0	8	chr2:74216353-74216374
chr1	-	19771838	19771857	intron	CAPZB	ENSEMBL	G12160.1	ACTCAAAATTCCCCCTCATG	11	19771852	0.690467	3	11	44	1	1.04139	0	0.75	0.909091	4	0	0	11	chr1:19771838-19771857
chr2	+	74223437	74223458	NoAnnotation			G121600.1	ACCCCTTCATCTTCTTTTTTAG	5	74223458	0.69128	2	5	50	1	0.69897	1	1	1	2	0	0	5	chr2:74223437-74223458
chr2	+	74224147	74224166	NoAnnotation			G121601.1	TCCTACCTCTACCACACCTA	9	74224166	0.877682	2	7	38	0.777778	0.845098	0	1	1	3	2	0	7	chr2:74224147-74224166
chr2	+	74224416	74224437	NoAnnotation			G121602.1	TTTTTCTTCTGGGGAGGACATG	11	74224434	0.785299	3	11	56	1	1.04139	0.545455	1	1	3	0	0	11	chr2:74224416-74224437
chr2	+	74242292	74242314	NoAnnotation			G121605.1	TTACCCTTTATCCTAACTCCTTA	5	74242292	0.854348	2	4	44	0.8	0.60206	0.4	0.333333	0.6	3	1	0	4	chr2:74242292-74242314
chr2	+	74242455	74242482	NoAnnotation			G121606.1	TACGCCCATTTAAATAAATCAATATAAA	5	74242455	0.818179	2	5	29	1	0.69897	0.4	0.666667	0.8	3	0	0	5	chr2:74242455-74242482
chr2	+	74242504	74242528	NoAnnotation			G121607.1	AATCCCTATTTCTTCTCCATCCCAG	16	74242517	0.645995	4	16	121	1	1.20412	0.75	0.571429	0.8125	7	0	0	16	chr2:74242504-74242528
chr2	+	74248062	74248091	NoAnnotation			G121609.1	CCTCCCCTTCCCACTCACTCATCTCCCATG	8	74248062	0.903099	2	8	43	1	0.90309	0.125	0.333333	0.75	3	0	0	8	chr2:74248062-74248091
chr1	-	19772255	19772279	intron	CAPZB	ENSEMBL	G12161.1	CATCCATAACCACAATCCAATTTTG	7	19772279	0.782284	3	7	35	1	0.845098	0	0.666667	0.857143	3	0	0	7	chr1:19772255-19772279
chr2	+	74253490	74253513	NoAnnotation			G121612.1	CCTCTCCCCCACCCCAAAACTTTG	10	74253490	0.817172	3	8	37	0.8	0.90309	0.9	0.5	0.7	6	2	0	8	chr2:74253490-74253513
chr2	+	74254570	74254590	NoAnnotation			G121613.1	CAACCAACACCACTCTCTTAG	11	74254570	0.914021	2	10	34	0.909091	0.69897	1	0.666667	0.909091	3	0	1	10	chr2:74254570-74254590
chr2	+	74256324	74256343	NoAnnotation			G121614.1	TAAAATCCTACCCCTACCTG	7	74256333	0.776199	2	7	28	1	0.845098	1	0.5	0.857143	2	0	0	7	chr2:74256324-74256343
chr2	+	74260301	74260322	NoAnnotation			G121618.1	CTTTTTCCCCTAAATAAAAATG	7	74260302	0.66955	2	7	44	1	0.845098	1	1	1	2	0	0	7	chr2:74260301-74260322
chr1	-	19773655	19773675	intron	CAPZB	ENSEMBL	G12162.1	AATTACAAAATCCTTCTCTGC	6	19773675	0.879329	2	6	36	1	0.778151	0	1	1	2	0	0	6	chr1:19773655-19773675
chr2	+	74261526	74261548	NoAnnotation			G121621.1	CCCTATCTCCCTTCTTCACCTCC	7	74261532	0.725456	3	7	49	1	0.845098	0.285714	0.75	0.857143	4	0	0	7	chr2:74261526-74261548
chr2	+	74263287	74263308	NoAnnotation			G121622.1	GTTACTCATCCCCAATTTACAG	11	74263287	0.700749	3	7	70	0.636364	0.845098	0.545455	0.5	0.818182	4	4	0	7	chr2:74263287-74263308
chr2	+	74270983	74271003	NoAnnotation			G121626.1	CCACCTACTTAAAACACTTTG	7	74270983	0.708022	2	5	37	0.714286	0.69897	1	1	1	3	2	0	5	chr2:74270983-74271003
chr2	+	74272942	74272962	NoAnnotation			G121628.1	CTCCTCTTTCCCTACCCCTAC	8	74272948	0.631738	3	8	48	1	0.90309	0	1	1	3	0	0	8	chr2:74272942-74272962
chr1	-	19777071	19777094	intron	CAPZB	ENSEMBL	G12163.1	CTCCTTAACCTCTCCCTACCTCAG	6	19777089	0.682357	2	4	36	0.666667	0.60206	0	0.25	0.5	4	2	0	4	chr1:19777071-19777094
chr2	+	74274161	74274181	coding	TET3	HAVANA	G121630.1	CCTTCTCATTCCACCCCCCAG	11	74274181	0.952967	2	5	50	0.454545	0.69897	0.545455	0.75	0.909091	4	6	0	5	chr2:74274161-74274181
chr2	+	74274894	74274914	coding	TET3	HAVANA	G121631.1	CACAGCCCCTCTTCCCACCTG	6	74274914	0.593638	2	6	18	1	0.778151	1	1	1	2	0	0	6	chr2:74274894-74274914
chr2	+	74284717	74284740	intron	TET3	HAVANA	G121635.1	CTTTCCATTCCTCTCCCCCAGGGG	11	74284717	0.73317	2	10	67	0.909091	1	1	0.5	0.818182	4	1	0	10	chr2:74284717-74284740
chr2	+	74291146	74291171	intron	TET3	HAVANA	G121638.1	CATAATTTTCCCCTTAATTACCAATT	14	74291152	0.721905	2	13	116	0.928571	1.11394	0.214286	0.75	0.928571	4	1	0	13	chr2:74291146-74291171
chr2	+	74299204	74299224	intron	TET3	HAVANA	G121639.1	TTACTCCTCATTCCTACCCAG	10	74299213	0.66641	3	8	61	0.8	0.90309	1	0.4	0.7	5	2	0	8	chr2:74299204-74299224
chr2	+	74313284	74313304	intron	TET3	HAVANA	G121641.1	TCTACCCTCATCCTTCCCCTG	9	74313285	0.868216	2	7	54	0.777778	0.845098	1	0.5	0.777778	4	2	0	7	chr2:74313284-74313304
chr2	+	74329480	74329505	3'utr	TET3	HAVANA	G121645.1	CCCCTCCCTTACCCCCACTTCCCCAG	11	74329491	0.746224	2	8	41	0.727273	0.90309	0.909091	0.6	0.818182	5	3	0	8	chr2:74329480-74329505
chr2	+	74332088	74332109	3'utr	TET3	HAVANA	G121649.1	TCTAACCTACCTCAAATCTCAG	16	74332090	0.792743	2	13	81	0.8125	1.11394	0.75	0.571429	0.8125	7	3	0	13	chr2:74332088-74332109
chr2	+	74334200	74334222	3'utr	TET3	HAVANA	G121651.1	ATGGCCAACTTCAACATACCCTG	6	74334200	0.994012	2	6	22	1	0.778151	1	1	1	2	0	0	6	chr2:74334200-74334222
chr2	+	74335105	74335130	3'utr	TET3	HAVANA	G121652.1	CCTCCTTACCCTCCCTTCTCCCTCAG	16	74335105	0.812747	3	8	108	0.5	0.60206	0.1875	0.333333	0.625	9	7	1	8	chr2:74335105-74335130
chr2	+	74442071	74442092	3'utr	MTHFD2	HAVANA	G121655.1	ATTCTTTTCTACATTATACATG	7	74442075	0.696877	2	7	70	1	0.845098	1	0.5	0.857143	2	0	0	7	chr2:74442071-74442092
chr2	+	74649059	74649078	intron	WDR54	HAVANA	G121658.1	TCATCCCCATTCCTCCTCTG	5	74649070	0.688904	2	5	30	1	0.69897	1	1	1	2	0	0	5	chr2:74649059-74649078
chr2	+	74685858	74685879	intron	WBP1	HAVANA	G121661.1	TCCCTTCCTTTTGGGGGTGGGG	8	74685867	0.595955	2	6	47	0.75	0.778151	0.75	0.666667	0.875	3	2	0	6	chr2:74685858-74685879
chr2	+	74687403	74687424	coding	WBP1	HAVANA	G121664.1	CACACCACCCCCCCCTTATACT	10	74687403	0.983125	3	4	32	0.4	0.60206	0.3	0.25	0.4	8	6	0	4	chr2:74687403-74687424
chr2	+	74722708	74722727	NoAnnotation			G121671.1	TTCCCTCCCCAGTACCTTAG	5	74722719	0.829554	2	5	25	1	0.69897	1	0.5	0.8	2	0	0	5	chr2:74722708-74722727
chr2	+	74780912	74780931	processed_transcript	DOK1	HAVANA	G121681.1	ACTCCATCCCACACCACCCG	8	74780924	0.602258	2	8	8	1	0.90309	1	1	1	2	0	0	8	chr2:74780912-74780931
chr2	+	74915088	74915108	NoAnnotation			G121686.1	CCCTTAATAATAATAATAATG	6	74915093	0.715727	2	6	36	1	0.778151	1	1	1	2	0	0	6	chr2:74915088-74915108
chr2	+	75172947	75172966	NoAnnotation			G121697.1	CAAATTTACCCTTTTAAATT	5	75172947	0.777229	2	5	40	1	0.69897	0.4	1	1	2	0	0	5	chr2:75172947-75172966
chr2	+	75201029	75201054	NoAnnotation			G121698.1	CAACTAACCCCATCATCTATCTCCAG	9	75201029	0.976276	2	9	45	1	0.954243	0.555556	0.666667	0.888889	3	0	0	9	chr2:75201029-75201054
chr2	+	75201103	75201124	NoAnnotation			G121699.1	ATTCCTCATTCCCTACATCCTG	11	75201103	0.704446	2	4	78	0.363636	0.60206	0.818182	1	1	3	7	0	4	chr2:75201103-75201124
chr1	+	25570274	25570293	NoAnnotation			G1217.1	TTTTCCCCTTAACAAAACTG	6	25570285	0.670341	2	6	36	1	0.778151	1	1	1	2	0	0	6	chr1:25570274-25570293
chr1	-	19788212	19788234	intron	CAPZB	ENSEMBL	G12170.1	CCCCATTCCAAACTCTTCTTCAG	11	19788234	0.762114	4	7	70	0.636364	0.845098	0	0.5	0.727273	6	4	0	7	chr1:19788212-19788234
chr2	+	75202881	75202906	NoAnnotation			G121700.1	TTACATCACCACAAAATTCCCTCATG	7	75202894	0.686975	3	7	30	1	0.845098	1	0.666667	0.857143	3	0	0	7	chr2:75202881-75202906
chr2	+	75202921	75202942	NoAnnotation			G121701.1	TCAACCCATCCCACCAATAATG	5	75202929	0.781151	2	5	15	1	0.69897	1	1	1	2	0	0	5	chr2:75202921-75202942
chr2	+	75205065	75205092	NoAnnotation			G121702.1	ATCGTCCCTCTCCACTCACCATACCTTC	5	75205072	0.671222	3	4	29	0.8	0.60206	0.4	0.25	0.4	4	1	0	4	chr2:75205065-75205092
chr2	+	75210542	75210563	NoAnnotation			G121703.1	CCAATCCCTACTTCAAAAACAG	12	75210542	0.927151	2	11	37	0.916667	1.04139	0.916667	0.5	0.833333	4	1	0	11	chr2:75210542-75210563
chr2	+	75218099	75218120	NoAnnotation			G121706.1	CCTTCCTCTACTCCCATCACAG	9	75218111	0.704106	2	4	50	0.444444	0.60206	0.444444	0.666667	0.888889	3	5	0	4	chr2:75218099-75218120
chr2	+	75264932	75264951	NoAnnotation			G121712.1	CTTACCCATCTTCAAATAAG	6	75264934	0.603295	2	4	32	0.666667	0.60206	1	1	1	3	2	0	4	chr2:75264932-75264951
chr2	+	75340268	75340287	NoAnnotation			G121721.1	TTTCATTCCCCTTTACCTCC	9	75340273	0.73995	2	9	71	1	0.954243	0.111111	0.5	0.888889	2	0	0	9	chr2:75340268-75340287
chr2	+	75882888	75882908	3'utr	MRPL19	HAVANA	G121730.1	TATCTCTCTCCTTTTTAAATG	9	75882892	0.726286	2	5	94	0.555556	0.69897	1	1	1	3	4	0	5	chr2:75882888-75882908
chr2	+	75884073	75884092	3'utr	MRPL19	HAVANA	G121732.1	CTCAATCTTCCAACTCTTTG	7	75884086	0.662211	3	4	52	0.571429	0.60206	1	0.5	0.714286	4	3	0	4	chr2:75884073-75884092
chr2	+	75884138	75884160	3'utr	MRPL19	HAVANA	G121733.1	TTCCTTTTCTTACAACCAAAAAG	9	75884160	0.979533	3	6	62	0.666667	0.778151	0.666667	0.4	0.666667	5	3	0	6	chr2:75884138-75884160
chr2	+	75886209	75886228	intron	MRPL19	HAVANA	G121735.1	CCCCTCATTTCCTCTTTATG	18	75886216	0.719866	2	18	144	1	1.25527	1	1	1	2	0	0	18	chr2:75886209-75886228
chr2	+	75886265	75886286	intron	MRPL19	HAVANA	G121736.1	ATTCTCTTTCCACTCCCCTTTG	11	75886273	0.698276	2	4	106	0.363636	0.60206	0.363636	0.666667	0.909091	3	7	0	4	chr2:75886265-75886286
chr2	+	75886346	75886368	intron	MRPL19	HAVANA	G121737.1	ACTTAAAACAATCTAATTTAAAC	6	75886364	0.637467	2	4	24	0.666667	0.60206	0.5	0.666667	0.833333	3	2	0	4	chr2:75886346-75886368
chr2	+	75888105	75888125	intron	MRPL19	HAVANA	G121739.1	TTCACCTTACACTTTTTTCAA	5	75888111	0.734691	2	5	45	1	0.69897	0.4	1	1	2	0	0	5	chr2:75888105-75888125
chr2	+	75889285	75889306	intron	MRPL19	HAVANA	G121740.1	TTAAAACAACCTTACTTTCCAG	10	75889293	0.811671	2	10	56	1	1	0.5	0.666667	0.9	3	0	0	10	chr2:75889285-75889306
chr2	+	75889668	75889697	intron	MRPL19	HAVANA	G121741.1	TTCCCCCTCCTTATTCCATCCATTTCATAG	11	75889668	0.919573	4	6	96	0.545455	0.778151	0.909091	0.4	0.727273	5	5	0	6	chr2:75889668-75889697
chr2	+	75891358	75891377	intron	MRPL19	HAVANA	G121742.1	CAAATAATTCACTCCAACTG	12	75891358	0.636854	4	6	54	0.5	0.778151	1	0.6	0.833333	5	6	0	6	chr2:75891358-75891377
chr2	+	75894620	75894641	intron	MRPL19	HAVANA	G121744.1	AATTCTACTCCTTAATCACCTG	11	75894632	0.600508	2	7	81	0.636364	0.845098	1	1	1	4	4	0	7	chr2:75894620-75894641
chr2	+	75894801	75894821	intron	MRPL19	HAVANA	G121745.1	TAAAATTCTCATTTAACCATG	12	75894801	0.924707	2	12	79	1	1.07918	1	1	1	2	0	0	12	chr2:75894801-75894821
chr2	+	75894915	75894938	intron	MRPL19	HAVANA	G121746.1	TTTCCTCTTCTCCACTTCATAATA	5	75894915	0.790759	2	5	41	1	0.69897	0.2	0.333333	0.6	3	0	0	5	chr2:75894915-75894938
chr2	+	75896599	75896620	intron	MRPL19	HAVANA	G121748.1	AACTCCCTCACTCTCAAATATA	15	75896605	0.653387	4	10	80	0.666667	1	0.733333	0.666667	0.866667	6	5	0	10	chr2:75896599-75896620
chr2	+	75896763	75896783	intron	MRPL19	HAVANA	G121749.1	TAATTTTTCCTTTCCCTACTG	13	75896763	0.779882	5	11	129	0.846154	1.04139	1	0.666667	0.846154	6	2	0	11	chr2:75896763-75896783
chr2	+	75897246	75897266	intron	MRPL19	HAVANA	G121750.1	TCTTCCTTCACAACTTACCTG	31	75897249	0.640585	5	28	218	0.903226	1.14613	1	0.333333	0.806452	9	2	1	28	chr2:75897246-75897266
chr2	+	75897676	75897704	intron	MRPL19	HAVANA	G121752.1	CTTCCTTCCCAATCCATTTTCTCTCAAAG	16	75897682	0.799863	3	12	130	0.75	1.07918	0.0625	0.714286	0.875	7	4	0	12	chr2:75897676-75897704
chr2	+	75898637	75898664	NoAnnotation			G121754.1	AACCTTCTTCTCCTTCTCATCCCTACTG	10	75898637	0.802856	5	10	89	1	1	0.6	0.285714	0.5	7	0	0	10	chr2:75898637-75898664
chr2	+	75899639	75899660	NoAnnotation			G121755.1	TTCCTTTCTTCCCCCTCCATAA	14	75899649	0.595282	4	9	112	0.642857	0.954243	0.357143	0.6	0.857143	5	5	0	9	chr2:75899639-75899660
chr2	+	75901068	75901089	NoAnnotation			G121757.1	CATCCCATTTACATCATTCCTG	10	75901076	0.657989	4	9	71	0.9	0.954243	1	0.4	0.7	5	1	0	9	chr2:75901068-75901089
chr2	+	78928964	78928984	NoAnnotation			G121798.1	CTTCTGGTGCCAAGCGCCTGG	11	78928984	0.908188	2	11	44	1	1.04139	0.818182	0.75	0.909091	4	0	0	11	chr2:78928964-78928984
chr2	+	79704614	79704633	intron	CTNNA2	HAVANA	G121805.1	CTCCCTTCTTTACCTCCCTG	6	79704628	0.726494	2	4	44	0.666667	0.60206	1	1	1	3	2	0	4	chr2:79704614-79704633
chr1	-	20094094	20094114	intron	TMCO4	HAVANA	G12185.1	TTTCCCTCTTTCCTCACCCAG	7	20094114	0.817689	2	6	50	0.857143	0.778151	0	0.333333	0.714286	3	1	0	6	chr1:20094094-20094114
chr2	+	84689752	84689772	NoAnnotation			G121851.1	CTTCTTACCAAAACATTACTG	7	84689752	0.717367	2	4	45	0.571429	0.60206	0.571429	0.666667	0.857143	3	3	0	4	chr2:84689752-84689772
chr2	+	85133559	85133589	3'utr	TMSB10	HAVANA	G121862.1	ATTTCCTACCCCCGTCCTCTTCGAGACCCCA	36	85133573	0.665193	4	11	192	0.305556	1.04139	0.194444	0.388889	0.694444	18	25	0	11	chr2:85133559-85133589
chr2	+	85200484	85200504	intron	KCMF1	HAVANA	G121867.1	TTCCCCCCATTTGGTGCTGTG	5	85200484	0.932183	2	5	34	1	0.69897	0.8	0.5	0.8	2	0	0	5	chr2:85200484-85200504
chr2	+	85200639	85200658	intron	KCMF1	HAVANA	G121869.1	AACATACCTAAATACATCTG	6	85200648	0.735602	2	6	24	1	0.778151	1	1	1	2	0	0	6	chr2:85200639-85200658
chr1	-	20100759	20100780	intron	TMCO4	HAVANA	G12187.1	CTCCATATCCAAAACTTTCTTC	8	20100780	0.934042	2	8	55	1	0.90309	0	0.666667	0.875	3	0	0	8	chr1:20100759-20100780
chr2	+	85207599	85207618	intron	KCMF1	HAVANA	G121871.1	CACCTTCCACCATTCCCTCT	12	85207599	0.710613	5	11	61	0.916667	1.04139	0.5	0.5	0.75	6	1	0	11	chr2:85207599-85207618
chr2	+	85215766	85215786	intron	KCMF1	HAVANA	G121874.1	TTATTCCCTTTTACAAATTAG	12	85215771	0.715936	3	12	88	1	1.07918	1	0.8	0.916667	5	0	0	12	chr2:85215766-85215786
chr2	+	85216126	85216148	intron	KCMF1	HAVANA	G121875.1	TTCCCCCCACCCTATCATTTAAA	8	85216148	0.664245	2	3	48	0.5	0.60206	0	0.333333	0.5	6	4	0	4	chr2:85216126-85216148
chr2	+	85219217	85219238	intron	KCMF1	HAVANA	G121879.1	CCTGGTCACTTACTGTGACCTT	7	85219226	0.740983	2	7	49	1	0.845098	0	1	1	2	0	0	7	chr2:85219217-85219238
chr2	+	85224622	85224651	intron	KCMF1	HAVANA	G121881.1	CTTACCCCTCACTCCCCATGGTCTCCTCTT	16	85224623	0.727314	3	12	78	0.75	1.07918	0.8125	1	1	5	4	0	12	chr2:85224622-85224651
chr2	+	85229600	85229622	intron	KCMF1	HAVANA	G121884.1	ACTTCCCATATATTCCTTACCTG	13	85229622	0.695672	5	12	98	0.923077	0.778151	0.615385	0.571429	0.769231	7	0	1	12	chr2:85229600-85229622
chr2	+	85229747	85229768	intron	KCMF1	HAVANA	G121885.1	TTTCACTAATATCCCTTTTCTG	6	85229753	0.759039	2	4	59	0.666667	0.60206	0.666667	0.666667	0.833333	3	2	0	4	chr2:85229747-85229768
chr2	+	85241990	85242011	intron	KCMF1	HAVANA	G121894.1	TTTCCCACTAACCACCCTATTG	5	85241990	0.711697	2	5	30	1	0.69897	1	0.5	0.8	2	0	0	5	chr2:85241990-85242011
chr2	+	85244852	85244874	intron	KCMF1	HAVANA	G121895.1	TTTCCCATCAACTCTCTATTCCC	13	85244852	0.87704	2	8	78	0.615385	0.90309	0.307692	0.5	0.769231	6	5	0	8	chr2:85244852-85244874
chr2	+	85247148	85247169	intron	KCMF1	HAVANA	G121898.1	CTACCACCCCCTATCCCTTATG	19	85247169	0.672051	3	12	98	0.631579	1.07918	0.789474	0.833333	0.947368	6	7	0	12	chr2:85247148-85247169
chr1	+	25669138	25669165	intron	TMEM50A	HAVANA	G1219.1	AGTCACTTTTTTCCTTTCCCCCTCCATG	5	25669147	0.645259	3	5	52	1	0.69897	1	0.333333	0.6	3	0	0	5	chr1:25669138-25669165
chr2	+	85250971	85250992	intron	KCMF1	HAVANA	G121900.1	CCCTTTATCTTCACTAACACTT	5	85250992	0.793373	2	5	40	1	0.69897	0.4	1	1	2	0	0	5	chr2:85250971-85250992
chr2	+	85252590	85252613	intron	KCMF1	HAVANA	G121901.1	AATTCTTCCATTATCCCAAACTTG	5	85252590	0.855738	2	5	34	1	0.69897	1	0.333333	0.6	3	0	0	5	chr2:85252590-85252613
chr2	+	85260228	85260250	intron	KCMF1	HAVANA	G121902.1	CTACTCCAAATTCACCTAACAAG	5	85260228	0.810845	3	5	20	1	0.69897	0.8	0.25	0.4	4	0	0	5	chr2:85260228-85260250
chr2	+	85262936	85262959	intron	KCMF1	HAVANA	G121903.1	TCTCTCCCCCACCTCTTTACCATT	7	85262942	0.822644	2	4	54	0.571429	0.60206	0.571429	0.4	0.571429	5	3	0	4	chr2:85262936-85262959
chr2	+	85263617	85263636	intron	KCMF1	HAVANA	G121905.1	CATCCTTAAAATCATTATTA	22	85263630	0.558261	4	19	157	0.863636	1.27875	0.5	1	1	5	3	0	19	chr2:85263617-85263636
chr2	+	85264079	85264098	intron	KCMF1	HAVANA	G121906.1	TTTTCCACAACCTTGCCTCT	8	85264097	0.704108	3	8	56	1	0.90309	0.75	0.666667	0.875	3	0	0	8	chr2:85264079-85264098
chr2	+	85264686	85264709	intron	KCMF1	HAVANA	G121907.1	TGTGTCCCCTCTCACCCCTCAATG	16	85264704	0.834517	3	15	67	0.9375	1.17609	1	0.5	0.875	4	1	0	15	chr2:85264686-85264709
chr2	+	85270131	85270150	intron	KCMF1	HAVANA	G121909.1	CTTCCATACCATATTCCCCT	10	85270131	0.727266	3	10	60	1	1	0.5	0.666667	0.9	3	0	0	10	chr2:85270131-85270150
chr2	+	85278526	85278546	intron	KCMF1	HAVANA	G121911.1	ACATCTTCCTACCCACCCTTG	5	85278526	0.75109	2	5	25	1	0.69897	1	1	1	2	0	0	5	chr2:85278526-85278546
chr2	+	85278608	85278631	intron	KCMF1	HAVANA	G121912.1	CATTTATTCCACACCCAACTCTCA	6	85278616	0.650173	2	5	37	0.833333	0.69897	0.166667	0.5	0.666667	4	1	0	5	chr2:85278608-85278631
chr2	+	85278689	85278709	intron	KCMF1	HAVANA	G121913.1	AAATCCCCCTTCTATCATCTG	34	85278689	0.940652	3	34	204	1	1.53148	0.676471	0.857143	0.970588	7	0	0	34	chr2:85278689-85278709
chr2	+	85278860	85278882	intron	KCMF1	HAVANA	G121914.1	TTCTTCCACCCCCAATTAATAAG	12	85278865	0.600914	4	12	66	1	1.07918	0.583333	0.666667	0.833333	6	0	0	12	chr2:85278860-85278882
chr2	+	85281001	85281022	3'utr	KCMF1	HAVANA	G121916.1	CTTTCCCAAACATTATTCAATG	14	85281022	0.623203	4	11	101	0.785714	1.04139	1	1	1	5	3	0	11	chr2:85281001-85281022
chr2	+	85400213	85400234	intron	TCF7L1	HAVANA	G121926.1	CCCACACACACCTTATTTCCTG	6	85400213	0.950421	2	6	30	1	0.778151	1	1	1	2	0	0	6	chr2:85400213-85400234
chr2	+	85457342	85457362	intron	TCF7L1	HAVANA	G121930.1	CTTTACTCTCATAAACAATAG	8	85457342	0.67804	2	8	48	1	0.90309	1	1	1	2	0	0	8	chr2:85457342-85457362
chr2	+	85593697	85593717	intron	ELMOD3	HAVANA	G121932.1	AATTACCCCATCCTCACAACA	11	85593717	0.774725	3	8	36	0.727273	0.90309	0.0909091	0.75	0.909091	4	3	0	8	chr2:85593697-85593717
chr1	-	20415669	20415689	NoAnnotation			G12194.1	TCATTATTCCCAAACAATACA	10	20415685	0.58119	2	7	53	0.7	0.845098	0	0.6	0.8	5	3	0	7	chr1:20415669-20415689
chr2	+	85770905	85770928	3'utr	MAT2A	HAVANA	G121942.1	CCTTTTTTCCCCAGACTTGTTGGC	10	85770928	0.66655	3	7	84	0.7	0.845098	0.8	1	1	4	3	0	7	chr2:85770905-85770928
chr2	+	85771657	85771683	3'utr	MAT2A	HAVANA	G121944.1	CACTAGCCAAACCTCACCAACTCCTAG	150	85771657	0.854275	4	88	367	0.586667	1.04139	0.773333	0.647059	0.96	17	55	7	88	chr2:85771657-85771683
chr2	+	85772664	85772683	NoAnnotation			G121947.1	AAAATAACCTCAATCCCTAG	8	85772664	0.823187	2	8	24	1	0.90309	1	1	1	2	0	0	8	chr2:85772664-85772683
chr2	+	85775901	85775921	NoAnnotation			G121952.1	TATACCCCAACCTACAAAATG	10	85775921	0.814457	2	10	30	1	1	1	1	1	2	0	0	10	chr2:85775901-85775921
chr2	+	85808943	85808967	3'utr	VAMP8	HAVANA	G121955.1	CTCGGTCCTCCTACCCCTCTTCCCG	5	85808958	0.741502	2	5	26	1	0.69897	1	0.5	0.8	2	0	0	5	chr2:85808943-85808967
chr2	+	85850823	85850843	coding	USP39	HAVANA	G121960.1	TTTTCCTCAACCTCCACACCC	9	85850826	0.626337	2	5	45	0.555556	0.69897	0	0.75	0.888889	4	4	0	5	chr2:85850823-85850843
chr2	+	85855240	85855261	intron	USP39	HAVANA	G121961.1	GTTCCTCTTAAATCCTCTCATG	6	85855244	0.713229	2	4	50	0.666667	0.60206	1	0.666667	0.833333	3	2	0	4	chr2:85855240-85855261
chr2	+	85873212	85873233	intron	USP39	HAVANA	G121964.1	TCCCCTCAAACCTACCACATCA	12	85873224	0.835409	2	10	38	0.833333	1	0.25	0.8	0.916667	5	2	0	10	chr2:85873212-85873233
chr2	+	85876254	85876274	3'utr	USP39	HAVANA	G121966.1	ATAATTCCTTCCAAACATCAA	20	85876254	0.663556	3	15	105	0.75	1.17609	0.65	0.666667	0.9	6	5	0	15	chr2:85876254-85876274
chr2	+	85880578	85880600	NoAnnotation			G121970.1	GACCTCTCATACCCTTAATACCC	6	85880578	0.900262	2	6	30	1	0.778151	0.5	0.666667	0.833333	3	0	0	6	chr2:85880578-85880600
chr2	+	85883610	85883632	NoAnnotation			G121971.1	ACTTCTCTTCCCCCAACTTCCTA	5	85883610	0.827849	2	4	33	0.8	0.60206	0.2	0.333333	0.6	3	1	0	4	chr2:85883610-85883632
chr2	+	85888954	85888978	NoAnnotation			G121973.1	TCCCTTCCCATCCCCCTTTTCCATG	6	85888954	0.866261	2	4	43	0.666667	0.60206	0.666667	0.5	0.666667	4	2	0	4	chr2:85888954-85888978
chr2	+	85901518	85901537	NoAnnotation			G121977.1	TTTCCCCTTCCCCACACCAA	5	85901537	0.883382	3	5	20	1	0.69897	0.8	0.333333	0.6	3	0	0	5	chr2:85901518-85901537
chr2	+	85915265	85915285	retained_intron	GNLY	HAVANA	G121978.1	TAAATAAAATATTACCCAATG	5	85915273	0.690326	2	5	25	1	0.69897	1	0.5	0.8	2	0	0	5	chr2:85915265-85915285
chr2	+	86348072	86348094	intron	PTCD3	HAVANA	G121990.1	TCTTCCTCCTATTCCCTTTTTAG	6	86348074	0.828748	2	5	67	0.833333	0.69897	1	0.666667	0.833333	3	1	0	5	chr2:86348072-86348094
chr2	+	86351948	86351968	intron	PTCD3	HAVANA	G121992.1	ATTTTCCCCATTTTCAAAATG	9	86351952	0.642907	2	4	77	0.444444	0.60206	1	0.666667	0.888889	3	5	0	4	chr2:86351948-86351968
chr2	+	86351969	86351988	intron	PTCD3	HAVANA	G121993.1	ATAATAACCATAATACCCTG	10	86351979	0.748941	2	10	40	1	1	1	1	1	2	0	0	10	chr2:86351969-86351988
chr2	+	86354888	86354908	intron	PTCD3	HAVANA	G121994.1	TTTTTTACCTTTACATTAATG	6	86354893	0.675002	2	6	66	1	0.778151	1	0.5	0.833333	2	0	0	6	chr2:86354888-86354908
chr2	+	86355890	86355913	intron	PTCD3	HAVANA	G121995.1	TCCACTCTACCATTTATTTACCAG	10	86355898	0.643491	5	10	78	1	1	0.6	0.666667	0.8	6	0	0	10	chr2:86355890-86355913
chr2	+	86356276	86356300	intron	PTCD3	HAVANA	G121998.1	TCCCCTAAAATTTTACTCAACCTTG	10	86356287	0.644743	3	7	73	0.7	0.845098	0.8	0.285714	0.5	7	3	0	7	chr2:86356276-86356300
chr2	+	86358661	86358680	intron	PTCD3	HAVANA	G121999.1	CATACTATCCCTACCCTTTG	29	86358661	0.757772	2	15	188	0.517241	1.17609	0.827586	1	1	5	14	0	15	chr2:86358661-86358680
chr2	+	86359615	86359634	intron	PTCD3	HAVANA	G122000.1	TCCCTTCATACCTCACCTCT	15	86359624	0.713161	3	8	97	0.533333	0.60206	0.6	0.428571	0.733333	7	6	1	8	chr2:86359615-86359634
chr2	+	86360470	86360495	coding	PTCD3	HAVANA	G122002.1	CCTACTTTCCCCACTCCCAAACAATG	9	86360472	0.644506	2	7	40	0.777778	0.845098	0.777778	0.333333	0.555556	6	2	0	7	chr2:86360470-86360495
chr2	+	86361622	86361641	intron	PTCD3	HAVANA	G122003.1	ATACATCTAAACATATCTTG	6	86361634	0.759036	2	6	36	1	0.778151	1	0.5	0.833333	2	0	0	6	chr2:86361622-86361641
chr2	+	86362476	86362497	intron	PTCD3	HAVANA	G122006.1	CTTCTCCCATCCCACTCTCCAG	27	86362485	0.624839	4	15	147	0.555556	0.69897	0.925926	1	1	7	10	2	15	chr2:86362476-86362497
chr2	+	86362986	86363021	snoRNA	SNORD94	ENSEMBL	G122007.1	ATACAACCAGGCTGTGATGATTGGCGCAGGGGTACG	83	86363018	0.836943	5	82	327	0.987952	1.91381	0.46988	0.764706	0.951807	17	1	0	82	chr2:86362986-86363021
chr2	+	86363110	86363138	snoRNA	SNORD94	ENSEMBL	G122008.1	GTTGCCTCAATCTGAGCCTGCACTTCATA	5	86363138	0.829815	2	5	27	1	0.69897	0.6	0.333333	0.6	3	0	0	5	chr2:86363110-86363138
chr2	+	86364748	86364767	3'utr	PTCD3	HAVANA	G122011.1	ATATACCAATATTTAACATT	14	86364748	0.909145	2	14	98	1	1.14613	0.714286	1	1	2	0	0	14	chr2:86364748-86364767
chr2	+	86366201	86366221	3'utr	PTCD3	HAVANA	G122012.1	ATCCTCCAAACCCATACTCTG	10	86366201	0.889434	2	10	40	1	1	0.6	0.666667	0.9	3	0	0	10	chr2:86366201-86366221
chr2	+	86367381	86367400	3'utr	PTCD3	HAVANA	G122013.1	CTATATAAACACTATACCAA	9	86367384	0.628833	2	9	36	1	0.954243	0.777778	1	1	2	0	0	9	chr2:86367381-86367400
chr2	+	86368278	86368303	3'utr	PTCD3	HAVANA	G122014.1	AAGTCCTTCAACAAAACTAATAATAG	29	86368284	0.728325	3	23	136	0.793103	1.36173	0.413793	0.666667	0.896552	9	6	0	23	chr2:86368278-86368303
chr2	+	86369812	86369836	NoAnnotation			G122015.1	TCCTATTATCTCCTAATAAAAACTT	12	86369829	0.778173	3	8	84	0.666667	0.90309	0.25	0.6	0.833333	5	4	0	8	chr2:86369812-86369836
chr2	+	86370016	86370037	NoAnnotation			G122016.1	ACCAATATATCCCAAAATCAAA	13	86370026	0.561491	4	11	41	0.846154	1.04139	0.384615	0.375	0.615385	8	2	0	11	chr2:86370016-86370037
chr2	+	86370511	86370535	NoAnnotation			G122019.1	ATATATCCCCAATTATAAATACATG	19	86370515	0.837415	2	17	111	0.894737	1.23045	0.578947	1	1	6	2	0	17	chr2:86370511-86370535
chr2	+	86373110	86373138	NoAnnotation			G122021.1	TACCCCATTTTCCCTATAAAATTATTTTG	8	86373116	0.68031	2	5	66	0.625	0.69897	0.125	0.5	0.75	4	3	0	5	chr2:86373110-86373138
chr2	+	86374316	86374336	NoAnnotation			G122022.1	AATTTAAAATACCTTTTCATA	5	86374316	0.827237	2	5	40	1	0.69897	0.2	0.5	0.8	2	0	0	5	chr2:86374316-86374336
chr2	+	86374586	86374613	NoAnnotation			G122023.1	AAATCCCCTTTACCAACTCTCCTTAAAG	18	86374592	0.683694	5	15	114	0.833333	0.875061	0.166667	0.272727	0.555556	11	2	1	15	chr2:86374586-86374613
chr2	+	86392390	86392411	NoAnnotation			G122027.1	AACCCAACACCCTTACATCACG	8	86392390	0.772095	2	8	16	1	0.90309	1	1	1	2	0	0	8	chr2:86392390-86392411
chr2	+	86428114	86428133	intron	MRPL35	HAVANA	G122030.1	CCACAATTCTCCATTTCCAG	7	86428114	0.77218	2	7	35	1	0.845098	1	1	1	2	0	0	7	chr2:86428114-86428133
chr2	+	86438164	86438188	3'utr	MRPL35	HAVANA	G122031.1	CTCACCAACCCCATCTCCCACTCAG	16	86438164	0.768762	3	5	51	0.3125	0.69897	0.375	0.333333	0.5	12	11	0	5	chr2:86438164-86438188
chr2	+	86671475	86671497	intron	KDM3A	HAVANA	G122035.1	TACACATCACAACTCAACCCTCA	9	86671475	0.762754	2	5	31	0.555556	0.69897	0.555556	0.8	0.888889	5	4	0	5	chr2:86671475-86671497
chr2	+	86671674	86671696	intron	KDM3A	HAVANA	G122036.1	CTCAAAACACCAAAACCAATTTG	5	86671682	0.819805	2	5	15	1	0.69897	1	1	1	2	0	0	5	chr2:86671674-86671696
chr2	+	86674319	86674342	intron	KDM3A	HAVANA	G122038.1	TCATCTTTTTCCAAACCAAAATAA	14	86674320	0.699285	3	12	81	0.857143	1.07918	0.428571	0.75	0.928571	4	2	0	12	chr2:86674319-86674342
chr2	+	86678481	86678504	intron	KDM3A	HAVANA	G122039.1	ATTCCCTCCAAACTCTACTAATAG	8	86678481	0.831689	2	4	48	0.5	0.60206	0.75	0.333333	0.5	6	4	0	4	chr2:86678481-86678504
chr2	+	86679128	86679147	intron	KDM3A	HAVANA	G122040.1	TAACCCCAAATCAATACTTG	7	86679136	0.822516	2	7	28	1	0.845098	1	1	1	2	0	0	7	chr2:86679128-86679147
chr2	+	86688425	86688449	intron	KDM3A	HAVANA	G122048.1	TTCCTCCATCCCTCCTTCCAACAAG	21	86688427	0.785518	3	10	112	0.47619	1	0.333333	0.384615	0.619048	13	11	0	10	chr2:86688425-86688449
chr2	+	86689611	86689633	intron	KDM3A	HAVANA	G122049.1	AATAAACAAATTTCCTCATTTAA	9	86689631	0.618125	4	9	63	1	0.954243	0.111111	0.75	0.888889	4	0	0	9	chr2:86689611-86689633
chr2	+	86696393	86696422	intron	KDM3A	HAVANA	G122051.1	ACTCACCTCTCCCACCCATCTCTCAACTAG	11	86696393	0.808284	3	9	56	0.818182	0.954243	0.545455	0.375	0.545455	8	2	0	9	chr2:86696393-86696422
chr2	+	86706354	86706378	intron	KDM3A	HAVANA	G122053.1	CATCCCTCTCCTCCCCACCATCACA	10	86706354	0.841642	2	4	38	0.4	0.60206	0.1	0.5	0.7	6	6	0	4	chr2:86706354-86706378
chr2	+	86709902	86709924	intron	KDM3A	HAVANA	G122056.1	CTTTCCCCCTCCTTCACCTCCTG	6	86709924	0.718127	2	5	43	0.833333	0.69897	0.833333	0.5	0.666667	4	1	0	5	chr2:86709902-86709924
chr2	+	86714772	86714794	intron	KDM3A	HAVANA	G122057.1	TCTTAACTCCCCATCACCCAACA	16	86714794	0.643916	3	15	50	0.9375	1.17609	0.375	0.5	0.8125	6	1	0	15	chr2:86714772-86714794
chr2	+	86719618	86719640	3'utr	KDM3A	HAVANA	G122061.1	AGTCCCCTCCCTCATCCCTTAGG	43	86719632	0.65858	4	19	239	0.44186	0.801632	0.906977	0.555556	0.906977	9	22	2	19	chr2:86719618-86719640
chr2	+	86725774	86725795	NoAnnotation			G122066.1	AACTTCCTTACCCTAAAACAAG	31	86725786	0.533687	4	24	131	0.774194	1.38021	0.322581	0.75	0.935484	8	7	0	24	chr2:86725774-86725795
chr2	+	86732688	86732710	NoAnnotation			G122067.1	TTCTTTCCCCTCCCCACAATAAG	14	86732688	0.630968	5	12	68	0.857143	1.07918	0.571429	0.833333	0.928571	6	2	0	12	chr2:86732688-86732710
chr1	-	20977317	20977336	retained_intron	PINK1-AS	HAVANA	G12207.1	TTCTTCCATTTGCCAAGCCC	7	20977317	0.916415	2	7	40	1	0.845098	0	1	1	2	0	0	7	chr1:20977317-20977336
chr2	+	86992292	86992313	coding	RMND5A	HAVANA	G122072.1	CCATTTGCCCTAAATCATCAAA	5	86992302	0.782093	2	5	25	1	0.69897	0	0.5	0.8	2	0	0	5	chr2:86992292-86992313
chr2	+	87002968	87002994	3'utr	RMND5A	HAVANA	G122076.1	ATACAGCATTCTGTCCCCCCTGCCCTA	9	87002968	0.900313	2	9	45	1	0.954243	0.333333	0.5	0.777778	4	0	0	9	chr2:87002968-87002994
chr2	+	87003170	87003190	3'utr	RMND5A	HAVANA	G122077.1	AATGGTTTCTTAAATTTCCTT	6	87003174	0.741997	2	6	60	1	0.778151	0.833333	0.5	0.833333	2	0	0	6	chr2:87003170-87003190
chr2	+	87763308	87763328	lincRNA_intron	LINC00152	HAVANA	G122084.1	TGGGCTCTCAGGCCTCACATG	9	87763308	0.843966	3	9	36	1	0.954243	0.222222	0.666667	0.888889	3	0	0	9	chr2:87763308-87763328
chr2	+	87766099	87766121	lincRNA_intron	LINC00152	HAVANA	G122085.1	TTCTCTCTTTCCTCCATCCTCAA	6	87766115	0.665048	3	5	55	0.833333	0.69897	0.333333	0.2	0.333333	5	1	0	5	chr2:87766099-87766121
chr2	+	87766721	87766742	lincRNA_intron	LINC00152	HAVANA	G122086.1	AATCTCTCAATTCTAATTTCAG	27	87766726	0.685618	7	25	212	0.925926	1.39794	0.592593	0.7	0.888889	10	2	0	25	chr2:87766721-87766742
chr2	+	87770170	87770196	lincRNA_intron	LINC00152	HAVANA	G122088.1	CGTCTCTCCAAATTAAAATTTACAAAG	12	87770174	0.792347	4	11	78	0.916667	1.04139	0.416667	0.375	0.583333	8	1	0	11	chr2:87770170-87770196
chr1	-	20978624	20978647	3'utr	DDOST	ENSEMBL	G12209.1	TCACTCCTCTCATTTCTAAAATAG	13	20978642	0.672233	4	11	103	0.846154	1.04139	0	0.428571	0.692308	7	2	0	11	chr1:20978624-20978647
chr2	+	87778617	87778636	lincRNA_intron	LINC00152	HAVANA	G122091.1	ACATTCCCATCATAAGGGCG	6	87778636	0.906992	2	6	17	1	0.778151	0.833333	0.5	0.833333	2	0	0	6	chr2:87778617-87778636
chr2	+	87779719	87779741	lincRNA_intron	LINC00152	HAVANA	G122092.1	CAAAACTATTATTCCTTTCCTAG	6	87779719	0.79906	4	5	48	0.833333	0.69897	0.666667	0.2	0.333333	5	1	0	5	chr2:87779719-87779741
chr2	+	87784791	87784815	lincRNA_intron	LINC00152	HAVANA	G122093.1	CAAAATTATTCACTACAATTATCTG	10	87784791	0.873498	2	10	78	1	1	0.8	1	1	3	0	0	10	chr2:87784791-87784815
chr2	+	87784879	87784907	lincRNA_intron	LINC00152	HAVANA	G122094.1	CATATCCCTAACAAATTTATTTATCATGA	22	87784887	0.89833	2	13	190	0.590909	1.11394	0.772727	0.777778	0.909091	9	9	0	13	chr2:87784879-87784907
chr2	+	87792294	87792319	lincRNA_intron	LINC00152	HAVANA	G122097.1	CATCATGCCCATCATTCCATCCCCTG	18	87792299	0.880629	2	14	103	0.888889	1.20412	0.944444	0.666667	0.833333	9	2	0	16	chr2:87792294-87792319
chr2	+	87792359	87792386	lincRNA_intron	LINC00152	HAVANA	G122098.1	CCCTCATGCCTCTTCCCCCGTCCTCCCA	23	87792386	0.88813	3	20	97	0.869565	1.30103	0.826087	0.571429	0.869565	7	3	0	20	chr2:87792359-87792386
chr2	+	87795730	87795760	lincRNA_intron	LINC00152	HAVANA	G122100.1	CTTTATGGGCTACACCACACCATCCTATTCA	11	87795758	0.683071	4	10	48	0.909091	1	0	0.666667	0.818182	6	1	0	10	chr2:87795730-87795760
chr2	+	87798580	87798603	lincRNA_intron	LINC00152	HAVANA	G122102.1	ATCCATTCTCTTCTATAAATACAG	10	87798583	0.688655	3	5	76	0.5	0.69897	0.5	0.4	0.7	5	5	0	5	chr2:87798580-87798603
chr2	+	87857548	87857569	lincRNA_intron	LINC00152	HAVANA	G122107.1	TCTCACTTTTTTAAAAATTAAG	6	87857569	0.853875	2	6	54	1	0.778151	1	1	1	2	0	0	6	chr2:87857548-87857569
chr2	+	87862146	87862169	lincRNA_intron	LINC00152	HAVANA	G122108.1	TATATTACCCTAACACCAAAACCT	6	87862151	0.573923	3	6	27	1	0.778151	0.333333	0.25	0.5	4	0	0	6	chr2:87862146-87862169
chr2	+	87934727	87934758	NoAnnotation			G122113.1	CTCCCCGGCCTCCATCACTCCACGCCCCAGGG	36	87934758	0.843918	2	26	81	0.722222	0.716003	0.75	0.692308	0.888889	13	6	4	26	chr2:87934727-87934758
chr2	+	87939112	87939131	NoAnnotation			G122114.1	TCTCTCCCCACTTACTCCTG	7	87939112	0.76364	2	6	34	0.857143	0.778151	1	0.666667	0.857143	3	1	0	6	chr2:87939112-87939131
chr2	+	87946997	87947017	NoAnnotation			G122115.1	CTTCTTCACACTCTTCCTACA	10	87946999	0.653056	3	10	70	1	1	0.3	1	1	3	0	0	10	chr2:87946997-87947017
chr2	+	87955046	87955069	NoAnnotation			G122116.1	AAAACCCTTCACTCCAATTCCCTG	17	87955046	0.721571	3	10	86	0.588235	1	0.823529	0.714286	0.882353	7	7	0	10	chr2:87955046-87955069
chr2	+	87977966	87977987	NoAnnotation			G122118.1	CTCATTTCCTCCTCACCCCATG	19	87977987	0.608467	4	14	119	0.736842	1.14613	0.684211	0.833333	0.947368	6	5	0	14	chr2:87977966-87977987
chr2	+	88033091	88033111	unprocessed_pseudogene	AC093616.4	HAVANA	G122120.1	ATAAATAAAATTATTCCCAAA	7	88033091	0.643469	3	7	35	1	0.845098	0.142857	0.666667	0.857143	3	0	0	7	chr2:88033091-88033111
chr2	+	89001010	89001031	intron	RPIA	HAVANA	G122128.1	CACACTACCCTCACTTTCCCCT	7	89001010	0.863308	2	7	35	1	0.845098	0.428571	1	1	2	0	0	7	chr2:89001010-89001031
chr2	+	96081056	96081076	3'utr	FAHD2A	HAVANA	G122145.1	CTCTCTCCTCACTAACACCCG	6	96081064	0.637368	2	6	24	1	0.778151	1	1	1	2	0	0	6	chr2:96081056-96081076
chr2	+	96193646	96193665	processed_transcript	AC009237.8	HAVANA	G122147.1	ACCTTTTATTTAAAACACTG	8	96193653	0.585625	2	7	57	0.875	0.845098	1	0.666667	0.875	3	1	0	7	chr2:96193646-96193665
chr2	+	96201924	96201945	NoAnnotation			G122150.1	TCCACCTCTTCAAATATCTTTT	7	96201945	0.702129	2	6	59	0.857143	0.778151	0.857143	0.333333	0.714286	3	1	0	6	chr2:96201924-96201945
chr2	+	96879391	96879411	antisense	AC012307.3	HAVANA	G122159.1	CACCCCAAACATTCCTCTCTG	7	96879391	0.85524	2	7	28	1	0.845098	1	1	1	2	0	0	7	chr2:96879391-96879411
chr1	-	21065452	21065471	NoAnnotation			G12216.1	TCACCCACTTAATCTCCCTG	8	21065464	0.70409	3	8	40	1	0.90309	0	0.666667	0.875	3	0	0	8	chr1:21065452-21065471
chr2	+	96891313	96891335	antisense	AC012307.3	HAVANA	G122160.1	CCAGTCCCTTTCCCCAACCCCTG	8	96891313	0.941892	2	8	32	1	0.90309	1	0.5	0.875	2	0	0	8	chr2:96891313-96891335
chr2	+	96937476	96937495	retained_intron	CIAO1	HAVANA	G122163.1	ATATTCATAAAAATTCCATG	5	96937476	0.791125	2	5	30	1	0.69897	1	1	1	2	0	0	5	chr2:96937476-96937495
chr2	+	96972001	96972021	NoAnnotation			G122166.1	TCCCACATTCCCCACCACTTC	5	96972021	0.736451	3	5	20	1	0.69897	0	0.333333	0.6	3	0	0	5	chr2:96972001-96972021
chr2	+	97003959	97003979	intron	NCAPH	HAVANA	G122168.1	TTTTTACTTCCTATTTTATTG	5	97003959	0.799386	2	5	65	1	0.69897	1	0.5	0.8	2	0	0	5	chr2:97003959-97003979
chr1	-	21069380	21069401	3'utr	HP1BP3	HAVANA	G12217.1	TTTCTTATTCATTCCACTTTTG	11	21069398	0.693649	2	6	127	0.545455	0.778151	0	0.5	0.818182	4	5	0	6	chr1:21069380-21069401
chr2	+	97010834	97010853	intron	NCAPH	HAVANA	G122173.1	TTCCTTTTCCCCAATCTTAG	18	97010841	0.653738	3	11	151	0.611111	0.740363	1	0.6	0.888889	5	6	1	11	chr2:97010834-97010853
chr2	+	97013072	97013093	intron	NCAPH	HAVANA	G122174.1	CCTACTCCTTCCCCTTAAAATG	16	97013081	0.680415	3	14	98	0.875	1.14613	0.75	0.833333	0.9375	6	2	0	14	chr2:97013072-97013093
chr2	+	97014321	97014347	intron	NCAPH	HAVANA	G122175.1	TTCCCTTCCCTCCCCCAATTCTCCTTG	23	97014323	0.635617	6	12	177	0.521739	1.07918	1	0.384615	0.652174	13	11	0	12	chr2:97014321-97014347
chr2	+	97015926	97015947	intron	NCAPH	HAVANA	G122177.1	TTTCATCTACTCAAACTACACA	8	97015926	0.881999	2	8	27	1	0.90309	0.875	0.5	0.875	2	0	0	8	chr2:97015926-97015947
chr2	+	97021748	97021768	intron	NCAPH	HAVANA	G122179.1	AAAAGCTATCACTTTCCTTAA	16	97021757	0.584759	4	6	106	0.375	0.778151	0.9375	0.4	0.8125	5	10	0	6	chr2:97021748-97021768
chr1	-	21069566	21069592	3'utr	HP1BP3	HAVANA	G12218.1	CCCAACTACCTAACCCTTTCTTATTTG	11	21069583	0.876174	3	8	86	0.727273	0.90309	0	0.333333	0.636364	6	3	0	8	chr1:21069566-21069592
chr2	+	97021869	97021897	intron	NCAPH	HAVANA	G122180.1	TCTCCACTTCTCTCCCCTATTCCAAACAG	16	97021879	0.644925	5	7	119	0.4375	0.845098	0.125	0.25	0.4375	12	9	0	7	chr2:97021869-97021897
chr2	+	97021963	97021993	intron	NCAPH	HAVANA	G122181.1	ATTTTACCCATCCTTAAATCCCCTCCCCTTG	19	97021964	0.910037	4	10	119	0.526316	1	0.947368	0.444444	0.736842	9	9	0	10	chr2:97021963-97021993
chr2	+	97030853	97030880	intron	NCAPH	HAVANA	G122183.1	ACTAAATAATTTCCATATCCCTTCTCTG	10	97030853	0.930668	2	10	81	1	1	0.9	0.666667	0.9	3	0	0	10	chr2:97030853-97030880
chr2	+	97039421	97039443	3'utr	NCAPH	HAVANA	G122187.1	TTATTTTCCAAACTATTCTCTTG	10	97039421	0.687464	3	8	96	0.8	0.90309	0.7	1	1	4	2	0	8	chr2:97039421-97039443
chr2	+	97040971	97040992	NoAnnotation			G122188.1	TTCAATACCAACTTCTACAATG	10	97040992	0.82463	3	10	60	1	1	1	0.666667	0.9	3	0	0	10	chr2:97040971-97040992
chr1	-	21069668	21069694	3'utr	HP1BP3	HAVANA	G12219.1	TTTTTTTCCCCTCCTTTCTTTCCACAG	21	21069694	0.699941	6	12	219	0.571429	0.778151	0	0.454545	0.714286	11	8	1	12	chr1:21069668-21069694
chr2	+	97487093	97487112	intron	CNNM3	HAVANA	G122198.1	ATTCCCTTTCCATCTCTCTG	6	97487100	0.683127	2	6	48	1	0.778151	1	0.5	0.833333	2	0	0	6	chr2:97487093-97487112
chr2	+	97865245	97865266	intron	ANKRD36	ENSEMBL	G122208.1	AATTCCAATTAACTCCTAAAAT	9	97865246	0.827602	2	8	53	0.888889	0.90309	0.666667	0.5	0.777778	4	1	0	8	chr2:97865245-97865266
chr1	-	21069869	21069902	3'utr	HP1BP3	HAVANA	G12221.1	TTACAGATGTGAGCTACCACTCACGGCCCAAATC	10	21069869	0.904192	3	8	30	0.8	0.90309	0.2	0.4	0.7	5	2	0	8	chr1:21069869-21069902
chr2	+	98268824	98268844	NoAnnotation			G122212.1	TTCCTACTTAACCTTCACTCA	6	98268834	0.652894	3	6	42	1	0.778151	0.333333	0.666667	0.833333	3	0	0	6	chr2:98268824-98268844
chr2	+	98281375	98281395	antisense	AC017099.3	HAVANA	G122216.1	CTTTTCCTTATAAAAATTACA	6	98281395	0.739126	2	5	49	0.833333	0.69897	0.5	0.666667	0.833333	3	1	0	5	chr2:98281375-98281395
chr2	+	99068072	99068094	intron	INPP4A	HAVANA	G122224.1	CCCCTTTCCTGCCCCTCCCATAG	5	99068082	0.731264	2	4	26	0.8	0.60206	0.8	0.25	0.4	4	1	0	4	chr2:99068072-99068094
chr2	+	99068209	99068230	intron	INPP4A	HAVANA	G122225.1	TATTCTCAAACCAATTAATTTG	9	99068213	0.764946	3	9	68	1	0.954243	0.777778	1	1	3	0	0	9	chr2:99068209-99068230
chr2	+	99082873	99082895	intron	INPP4A	HAVANA	G122230.1	GGGGTGACAGACATTCCCTATCA	6	99082884	0.754082	2	5	25	0.833333	0.69897	0.166667	0.5	0.666667	4	1	0	5	chr2:99082873-99082895
chr2	+	99092183	99092202	intron	INPP4A	HAVANA	G122232.1	CCACCCTCTCCCTTCTACCT	7	99092183	0.832671	2	6	36	0.857143	0.778151	0	0.666667	0.857143	3	1	0	6	chr2:99092183-99092202
chr2	+	99110616	99110637	intron	INPP4A	HAVANA	G122234.1	ACTGGGTTCCCTTTCCCCTAAG	9	99110616	0.856158	4	7	53	0.777778	0.845098	0.444444	0.4	0.666667	5	2	0	7	chr2:99110616-99110637
chr1	-	21070765	21070793	3'utr	HP1BP3	HAVANA	G12224.1	CCACTCCACTAACCTTTTCTCTCCAACTG	12	21070793	0.838063	5	11	89	0.916667	0.740363	0	0.375	0.583333	8	0	1	11	chr1:21070765-21070793
chr2	+	99173829	99173849	intron	INPP4A	HAVANA	G122241.1	TCCTTAATTTAAACATCTTTA	7	99173846	0.69567	2	5	63	0.714286	0.69897	0.428571	0.666667	0.857143	3	2	0	5	chr2:99173829-99173849
chr2	+	99174269	99174303	intron	INPP4A	HAVANA	G122242.1	TCCTCAAACTTCCCTTCTTCTCATCTCTCCAAAAG	13	99174269	0.994118	3	7	74	0.538462	0.845098	0.153846	0.714286	0.846154	7	6	0	7	chr2:99174269-99174303
chr2	+	99174599	99174619	intron	INPP4A	HAVANA	G122244.1	ACCCCCTTTTTCTCCCCTTTG	19	99174613	0.63988	3	19	152	1	1.27875	1	1	1	3	0	0	19	chr2:99174599-99174619
chr2	+	99175082	99175103	intron	INPP4A	HAVANA	G122245.1	ACCACCTCATTTCCACATCCTG	6	99175082	0.799647	3	6	30	1	0.778151	1	0.666667	0.833333	3	0	0	6	chr2:99175082-99175103
chr2	+	99177554	99177576	intron	INPP4A	HAVANA	G122246.1	CTCCCTTTCTCCCTCCCCTACTG	5	99177554	0.86174	2	5	35	1	0.69897	1	1	1	2	0	0	5	chr2:99177554-99177576
chr2	+	99190375	99190394	intron	INPP4A	HAVANA	G122247.1	AACATTCCCCTCCATCTTTT	5	99190375	0.809469	2	5	35	1	0.69897	0.6	1	1	2	0	0	5	chr2:99190375-99190394
chr2	+	99195904	99195926	intron	INPP4A	HAVANA	G122249.1	AATATCCTTATACATTCCCCTAG	22	99195926	0.610656	5	18	143	0.818182	1.25527	0.590909	0.571429	0.863636	7	4	0	18	chr2:99195904-99195926
chr1	-	21070951	21070974	3'utr	HP1BP3	HAVANA	G12225.1	TTTCTTCCAATTTTATCTAAACAG	16	21070974	0.749129	3	8	140	0.5625	0.954243	0	0.8	0.9375	5	7	0	9	chr1:21070951-21070974
chr2	+	99200219	99200239	intron	INPP4A	HAVANA	G122250.1	ACCTCTCTTCATTATCTCTCC	5	99200231	0.683332	2	4	41	0.8	0.60206	0.8	0.333333	0.6	3	1	0	4	chr2:99200219-99200239
chr2	+	99233319	99233341	intron	UNC50	HAVANA	G122261.1	ACCATTCACTCCTCTTCTCCCAT	8	99233319	0.635739	4	6	58	0.75	0.778151	0.625	0.6	0.75	5	2	0	6	chr2:99233319-99233341
chr2	+	99233683	99233704	intron	UNC50	HAVANA	G122262.1	TTTCTTACCCCTTCCTTTCCTG	7	99233684	0.653197	4	7	70	1	0.845098	1	0.5	0.714286	4	0	0	7	chr2:99233683-99233704
chr2	+	99234522	99234542	intron	UNC50	HAVANA	G122263.1	CATTCCCTTCCACCCCACATG	20	99234522	0.718231	3	10	90	0.5	1	0.8	0.8	0.95	5	10	0	10	chr2:99234522-99234542
chr1	-	21071237	21071260	3'utr	HP1BP3	HAVANA	G12227.1	AAATTCAAAATCTTATTTTCTAAG	6	21071256	0.83988	2	4	53	0.666667	0.60206	0	0.25	0.5	4	2	0	4	chr1:21071237-21071260
chr2	+	99805763	99805784	intron	C2orf15	ENSEMBL	G122278.1	CCTTCCCAACTCCTAACCCCTG	11	99805763	0.833468	2	10	45	0.909091	1	0.727273	0.5	0.818182	4	1	0	10	chr2:99805763-99805784
chr1	-	21078098	21078126	intron	HP1BP3	HAVANA	G12228.1	CCTCCCCCCTCACCCTTTCATGTAGGTAG	29	21078125	0.952603	3	27	145	0.931034	1.43136	0	0.571429	0.896552	7	2	0	27	chr1:21078098-21078126
chr2	+	99813300	99813321	3'utr	C2orf15	ENSEMBL	G122280.1	TTCATTTTATCCCTAAACTTAG	8	99813305	0.598146	4	5	75	0.625	0.69897	0.625	0.4	0.625	5	3	0	5	chr2:99813300-99813321
chr2	+	99954891	99954914	intron	EIF5B	HAVANA	G122288.1	TACACTACCCACCAAACTTAAATA	9	99954899	0.822476	2	7	31	0.777778	0.845098	0.444444	1	1	4	2	0	7	chr2:99954891-99954914
chr2	+	99970942	99970962	intron	EIF5B	HAVANA	G122293.1	TTCTTCATTCCCTTCACATAG	6	99970945	0.679176	2	6	44	1	0.778151	1	1	1	2	0	0	6	chr2:99970942-99970962
chr2	+	99974892	99974914	intron	EIF5B	HAVANA	G122294.1	TGGATTCAAATCCCATATCTCCG	5	99974914	0.863676	2	5	27	1	0.69897	1	1	1	2	0	0	5	chr2:99974892-99974914
chr1	-	21080337	21080359	intron	HP1BP3	HAVANA	G12230.1	TTCCCTTCTATATATACTACTAG	6	21080351	0.707448	2	6	54	1	0.778151	0	0.5	0.833333	2	0	0	6	chr1:21080337-21080359
chr2	+	100013482	100013501	intron	EIF5B	HAVANA	G122303.1	TCTCCACCTTCTTAACAAAT	6	100013485	0.770886	2	6	36	1	0.778151	0.666667	1	1	3	0	0	6	chr2:100013482-100013501
chr2	+	100013819	100013839	intron	EIF5B	HAVANA	G122304.1	CCCTCAACATTATTTCACCAG	9	100013819	0.588283	3	9	45	1	0.954243	1	1	1	3	0	0	9	chr2:100013819-100013839
chr2	+	100014010	100014029	intron	EIF5B	HAVANA	G122305.1	TTTCTCTCCCTCCCAACTAG	9	100014017	0.712322	2	9	54	1	0.954243	1	0.5	0.888889	2	0	0	9	chr2:100014010-100014029
chr2	+	100015924	100015944	3'utr	EIF5B	HAVANA	G122306.1	TAATATCCCAACAAAAATCAG	15	100015929	0.652244	2	15	42	1	1.17609	0.8	0.75	0.933333	4	0	0	15	chr2:100015924-100015944
chr2	+	100016150	100016169	3'utr	EIF5B	HAVANA	G122308.1	TTTGCCCTTCCCCAAATTTG	14	100016156	0.67416	2	8	104	0.571429	0.90309	1	1	1	3	6	0	8	chr2:100016150-100016169
chr1	-	21081747	21081768	intron	HP1BP3	HAVANA	G12231.1	TTTCTCCATATCCTCCTCAACG	6	21081768	0.686861	3	6	42	1	0.778151	0	0.333333	0.666667	3	0	0	6	chr1:21081747-21081768
chr2	+	100016556	100016577	3'utr	EIF5B	HAVANA	G122310.1	TTAGTGTAGCTTCTCTCCCACA	9	100016577	0.784722	2	4	68	0.444444	0.60206	0	1	1	3	5	0	4	chr2:100016556-100016577
chr2	+	100016766	100016792	3'utr	EIF5B	HAVANA	G122311.1	AAAATTCCATCATACACACATTTCCTG	9	100016780	0.660229	3	5	55	0.555556	0.69897	0.555556	0.75	0.888889	4	4	0	5	chr2:100016766-100016792
chr2	+	100021968	100021990	antisense	RP11-527J8.1	HAVANA	G122312.1	AATTAAACCATCCAAATCTCCAG	10	100021968	0.722288	2	9	41	0.9	0.954243	1	0.666667	0.9	3	1	0	9	chr2:100021968-100021990
chr2	+	101437885	101437906	intron	NPAS2	HAVANA	G122331.1	CATCCACCCCAACTTCATTAAA	5	101437885	0.867804	3	5	20	1	0.69897	0.2	0.333333	0.6	3	0	0	5	chr2:101437885-101437906
chr2	+	101437941	101437965	intron	NPAS2	HAVANA	G122332.1	ATCACTTATTAAATTAACTTAATCA	5	101437951	0.695005	3	5	41	1	0.69897	0.2	0.333333	0.6	3	0	0	5	chr2:101437941-101437965
chr2	+	101437999	101438019	intron	NPAS2	HAVANA	G122333.1	AACCCAAACCTTATTTTCCTT	6	101437999	0.892766	2	5	43	0.833333	0.69897	0.166667	0.666667	0.833333	3	1	0	5	chr2:101437999-101438019
chr2	+	101441992	101442012	intron	NPAS2	HAVANA	G122336.1	CATCGCCCTATCTTTTATTTG	9	101442012	0.887406	2	4	34	0.444444	0.60206	0.444444	1	1	4	5	0	4	chr2:101441992-101442012
chr2	+	101443289	101443310	intron	NPAS2	HAVANA	G122338.1	TCTCCATATCTTAACTAACACA	7	101443310	0.881553	2	7	42	1	0.845098	0	1	1	2	0	0	7	chr2:101443289-101443310
chr1	-	21086721	21086740	intron	HP1BP3	HAVANA	G12234.1	CTTTCTACTCAAACATTCAG	5	21086740	0.728362	2	5	30	1	0.69897	0	0.5	0.8	2	0	0	5	chr1:21086721-21086740
chr2	+	101448102	101448124	intron	NPAS2	HAVANA	G122340.1	CCTCCCCCCTTTCCCCTTCATAG	43	101448102	0.915262	6	32	266	0.744186	1.20412	0.651163	0.538462	0.860465	13	10	1	32	chr2:101448102-101448124
chr2	+	101448747	101448770	intron	NPAS2	HAVANA	G122341.1	TATCTCCCTTCCCACCCTGGGCAG	8	101448765	0.927208	2	6	30	0.75	0.778151	0.5	0.75	0.875	4	2	0	6	chr2:101448747-101448770
chr2	+	101451536	101451556	intron	NPAS2	HAVANA	G122343.1	CATTTGGGAGGGGGGACCCTG	7	101451547	0.602728	3	4	24	0.571429	0.60206	1	0.4	0.571429	5	3	0	4	chr2:101451536-101451556
chr2	+	101452300	101452322	intron	NPAS2	HAVANA	G122344.1	TCACCCCAAAACATATCCTCCTG	32	101452322	0.722632	2	19	127	0.59375	1.27875	1	0.555556	0.875	9	13	0	19	chr2:101452300-101452322
chr2	+	101457450	101457474	intron	NPAS2	HAVANA	G122351.1	AGTCCAGGGTCTCCATTCCTCCTCT	6	101457450	0.868277	3	6	39	1	0.778151	0.333333	0.666667	0.833333	3	0	0	6	chr2:101457450-101457474
chr2	+	101458753	101458773	intron	NPAS2	HAVANA	G122352.1	CCTTTCCATCCCATCTCCAAG	30	101458753	0.715212	4	26	154	0.866667	1.41497	1	0.833333	0.966667	6	4	0	26	chr2:101458753-101458773
chr2	+	101469389	101469413	intron	NPAS2	HAVANA	G122359.1	AATTTCACTCATTATCTTCCCATAG	6	101469400	0.58452	4	4	55	0.666667	0.60206	0.5	0	0	6	2	0	4	chr2:101469389-101469413
chr1	-	21087996	21088019	intron	HP1BP3	HAVANA	G12236.1	TCCCTCTCCCCCCAAAAATCCCTG	24	21088008	0.633777	4	15	90	0.625	0.69897	0	0.538462	0.75	13	7	2	15	chr1:21087996-21088019
chr2	+	101469845	101469867	intron	NPAS2	HAVANA	G122360.1	CTCTATTTCCACAACCCCCTAAG	6	101469851	0.574404	3	5	31	0.833333	0.69897	0.333333	0.2	0.333333	5	1	0	5	chr2:101469845-101469867
chr2	+	101472218	101472237	intron	NPAS2	HAVANA	G122361.1	CCCATTCCCCAAACTCACAG	43	101472222	0.61456	3	29	100	0.674419	1.4624	1	1	1	4	14	0	29	chr2:101472218-101472237
chr2	+	101472300	101472322	intron	NPAS2	HAVANA	G122362.1	ACCAACTTTCCCCAAAACTCTTG	14	101472300	0.747008	2	14	57	1	1.14613	0.285714	0.5	0.785714	6	0	0	14	chr2:101472300-101472322
chr2	+	101472476	101472496	intron	NPAS2	HAVANA	G122363.1	TCTACTTATCACATCTTCCAG	14	101472496	0.762296	2	6	96	0.428571	0.778151	1	0.6	0.857143	5	8	0	6	chr2:101472476-101472496
chr2	+	101479045	101479068	intron	NPAS2	HAVANA	G122364.1	CTTCCCTTACCATAACCTTCCTCA	6	101479052	0.694779	2	4	37	0.666667	0.60206	0.833333	0.666667	0.833333	3	2	0	4	chr2:101479045-101479068
chr2	+	101482977	101483000	intron	NPAS2	HAVANA	G122366.1	CTTTCTTTCCAAAATACCATGTCT	20	101482977	0.627649	5	20	142	1	1.30103	0.95	0.666667	0.9	6	0	0	20	chr2:101482977-101483000
chr1	-	21088104	21088127	intron	HP1BP3	HAVANA	G12237.1	CCCATACCTCCCTTCTAACTTCAG	17	21088127	0.832097	5	14	105	0.823529	1.14613	0	0.4	0.647059	10	3	0	14	chr1:21088104-21088127
chr2	+	101487771	101487791	intron	NPAS2	HAVANA	G122373.1	CCCACCTCTTCTTCTTCCTTG	9	101487791	0.78278	2	9	72	1	0.954243	1	1	1	2	0	0	9	chr2:101487771-101487791
chr2	+	101500723	101500743	intron	NPAS2	HAVANA	G122380.1	CCACACCCTCATCTCCTCCCG	6	101500736	0.573858	2	5	19	0.833333	0.69897	1	0.333333	0.666667	3	1	0	5	chr2:101500723-101500743
chr2	+	101503198	101503225	intron	NPAS2	HAVANA	G122381.1	ATTTCCCATCTCCTTTAATATCCTCTAG	10	101503198	0.668715	4	10	84	1	1	0.3	0.2	0.6	5	0	0	10	chr2:101503198-101503225
chr2	+	101510782	101510808	intron	NPAS2	HAVANA	G122386.1	TCTCTCCTTCCTCACAACCTCACAATG	24	101510782	0.77116	5	23	120	0.958333	1.36173	0.416667	0.75	0.916667	8	1	0	23	chr2:101510782-101510808
chr2	+	101510963	101510985	intron	NPAS2	HAVANA	G122387.1	CTTACTACTTCCCATTCACTTAG	8	101510963	0.807822	2	6	65	0.75	0.778151	0.875	0.4	0.625	5	2	0	6	chr2:101510963-101510985
chr2	+	101518464	101518484	intron	NPAS2	HAVANA	G122395.1	CTCCAAACAAAATCTCCTCTG	9	101518464	0.805986	2	5	40	0.555556	0.69897	0.555556	1	1	3	4	0	5	chr2:101518464-101518484
chr2	+	101518599	101518618	intron	NPAS2	HAVANA	G122396.1	TCACCCCCTAAACTTCTCTG	6	101518599	0.850089	2	6	30	1	0.778151	1	1	1	2	0	0	6	chr2:101518599-101518618
chr2	+	101523557	101523579	intron	NPAS2	HAVANA	G122397.1	ATATCACCCTCCAAACCCCTTCT	8	101523557	0.70107	4	7	35	0.875	0.845098	0.125	0.4	0.625	5	1	0	7	chr2:101523557-101523579
chr2	+	101524038	101524058	intron	NPAS2	HAVANA	G122398.1	CCCTTCCCCTAATCCCACCTG	21	101524038	0.59663	5	13	92	0.619048	1.11394	0.857143	0.714286	0.904762	7	8	0	13	chr2:101524038-101524058
chr1	+	25687278	25687298	3'utr	TMEM50A	HAVANA	G1224.1	CCATTTTCTAAACTTATTTCT	16	25687278	0.680926	4	16	157	1	1.20412	0.5625	1	1	4	0	0	16	chr1:25687278-25687298
chr1	-	21089536	21089559	intron	HP1BP3	HAVANA	G12240.1	ATCTCACACTCTTAAAACAACCAG	6	21089536	0.882286	3	6	23	1	0.778151	0	0.5	0.666667	4	0	0	6	chr1:21089536-21089559
chr2	+	101542397	101542422	intron	NPAS2	HAVANA	G122406.1	TTTCCCATTCTTCCCCCTCCCTCCAG	12	101542398	0.752875	4	8	84	0.666667	0.90309	0.333333	0.375	0.583333	8	4	0	8	chr2:101542397-101542422
chr2	+	101544098	101544118	intron	NPAS2	HAVANA	G122408.1	ATTCCTCCCATTCTTCCCATG	8	101544118	0.759238	3	8	56	1	0.90309	1	1	1	3	0	0	8	chr2:101544098-101544118
chr1	-	21098066	21098090	intron	HP1BP3	HAVANA	G12241.1	ACTATTACCCAAAACTCTCCTTCAG	27	21098083	0.724833	4	15	155	0.592593	1.20412	0	0.583333	0.814815	12	11	0	16	chr1:21098066-21098090
chr2	+	101546562	101546585	intron	NPAS2	HAVANA	G122410.1	ACATCCTTATCTACATCCATCTAG	13	101546562	0.739411	3	6	98	0.461538	0.778151	0.230769	0.6	0.846154	5	7	0	6	chr2:101546562-101546585
chr2	+	101550095	101550114	intron	NPAS2	HAVANA	G122411.1	TCCCTTTCCTCAACATCATG	16	101550105	0.750776	2	15	97	0.9375	1.17609	1	0.666667	0.9375	3	1	0	15	chr2:101550095-101550114
chr2	+	101551409	101551428	intron	NPAS2	HAVANA	G122412.1	ATAACCCATCATGTCCCTAG	8	101551422	0.678612	2	8	32	1	0.90309	1	1	1	2	0	0	8	chr2:101551409-101551428
chr2	+	101552477	101552497	intron	NPAS2	HAVANA	G122413.1	ACATTACCAAAATTGCCCCCA	7	101552477	0.700894	2	7	21	1	0.845098	0.142857	0.666667	0.857143	3	0	0	7	chr2:101552477-101552497
chr2	+	101552985	101553015	intron	NPAS2	HAVANA	G122414.1	TAGTCTCCTCCCCCTCACTGGCACACCCTAG	5	101553015	0.941829	2	5	21	1	0.69897	1	0.333333	0.6	3	0	0	5	chr2:101552985-101553015
chr2	+	101553128	101553150	intron	NPAS2	HAVANA	G122415.1	AATCCCAATAAACAATCTAAAAC	17	101553128	0.987447	2	10	48	0.588235	0.69897	0.176471	0.857143	0.941176	7	6	1	10	chr2:101553128-101553150
chr2	+	101553918	101553937	intron	NPAS2	HAVANA	G122417.1	CTTATCATTAAACCTACTTA	10	101553919	0.710211	3	10	70	1	1	0.7	1	1	4	0	0	10	chr2:101553918-101553937
chr2	+	101555615	101555637	intron	NPAS2	HAVANA	G122419.1	CCACTCCCTTATCCCACCATTAG	21	101555627	0.685231	4	17	106	0.809524	1.23045	0.142857	0.571429	0.857143	7	4	0	17	chr2:101555615-101555637
chr1	-	21099019	21099041	intron	HP1BP3	HAVANA	G12242.1	ACTTCTCCCTTTACTCCTTCAAG	13	21099041	0.743881	4	11	106	0.923077	1.07918	0	0.5	0.692308	8	1	0	12	chr1:21099019-21099041
chr2	+	101556944	101556963	intron	NPAS2	HAVANA	G122420.1	ATTTTACCCATTAAACCTTG	6	101556954	0.778139	2	6	42	1	0.778151	1	0.5	0.833333	2	0	0	6	chr2:101556944-101556963
chr2	+	101558545	101558564	intron	NPAS2	HAVANA	G122421.1	ATAACCCTACCTTCCCCAAA	14	101558552	0.624614	2	5	51	0.357143	0.69897	0.285714	0.6	0.857143	5	9	0	5	chr2:101558545-101558564
chr2	+	101570430	101570450	intron	NPAS2	HAVANA	G122423.1	CTCTCGGGTCCCTGGGAACAG	8	101570436	0.643501	2	8	24	1	0.90309	1	1	1	2	0	0	8	chr2:101570430-101570450
chr2	+	101573501	101573520	intron	NPAS2	HAVANA	G122425.1	AATTTTCCCCTACTTCAATG	9	101573507	0.697982	3	8	64	0.888889	0.90309	1	0.25	0.666667	4	1	0	8	chr2:101573501-101573520
chr2	+	101573596	101573615	intron	NPAS2	HAVANA	G122426.1	ACTTCACATCTTTAACCTAG	9	101573607	0.591947	3	9	54	1	0.954243	1	1	1	3	0	0	9	chr2:101573596-101573615
chr2	+	101574003	101574023	intron	NPAS2	HAVANA	G122428.1	CCTCCTTTCTCAAACCCCAGG	6	101574023	0.897935	2	5	23	0.833333	0.69897	0.833333	0.333333	0.666667	3	1	0	5	chr2:101574003-101574023
chr2	+	101576043	101576067	intron	NPAS2	HAVANA	G122429.1	TTATTTTCCCCTCAACATTCCAAAG	9	101576043	0.732669	3	7	49	0.777778	0.845098	0.777778	0.333333	0.555556	6	2	0	7	chr2:101576043-101576067
chr2	+	101581553	101581579	intron	NPAS2	HAVANA	G122431.1	TGGGTGGTTTCCCTCCAACTTCATCTG	9	101581558	0.615956	3	9	68	1	0.954243	0.888889	0.5	0.777778	4	0	0	9	chr2:101581553-101581579
chr2	+	101585209	101585228	intron	NPAS2	HAVANA	G122434.1	TATTTTCCCATCTCTATCCA	6	101585209	0.755713	2	5	49	0.833333	0.69897	0.5	0.666667	0.833333	3	1	0	5	chr2:101585209-101585228
chr2	+	101594839	101594860	intron	NPAS2	HAVANA	G122437.1	CCACTTTTCCACATTCCTCTTG	6	101594847	0.715805	2	6	48	1	0.778151	1	0.5	0.833333	2	0	0	6	chr2:101594839-101594860
chr2	+	101596667	101596696	intron	NPAS2	HAVANA	G122438.1	CCCATCGCCACTCCCTTTCCAAGCCAACTG	6	101596667	0.958904	3	4	24	0.666667	0.60206	0.5	0.2	0.333333	5	2	0	4	chr2:101596667-101596696
chr2	+	101596825	101596848	intron	NPAS2	HAVANA	G122439.1	AATTCCCTTTCAAAATCCTCACAG	16	101596832	0.578957	3	14	93	0.875	1.14613	0.25	0.428571	0.75	7	2	0	14	chr2:101596825-101596848
chr2	+	101599693	101599712	intron	NPAS2	HAVANA	G122440.1	CTTCCCCCATCACCATCTAC	18	101599693	0.797967	2	12	78	0.666667	0.60206	0.611111	1	1	5	4	2	12	chr2:101599693-101599712
chr2	+	101602389	101602412	intron	NPAS2	HAVANA	G122444.1	ATTTATTCAAACTCTAATCAAAAG	8	101602412	0.807543	3	7	57	0.875	0.845098	0.5	0.6	0.75	5	1	0	7	chr2:101602389-101602412
chr2	+	101603779	101603800	intron	NPAS2	HAVANA	G122446.1	TCTTTCAAATTAAAACCACCAA	7	101603800	0.913726	2	5	32	0.714286	0.69897	0.142857	0.25	0.571429	4	2	0	5	chr2:101603779-101603800
chr2	+	101605081	101605101	intron	NPAS2	HAVANA	G122448.1	TCCCAACACTCAACGTCCATG	18	101605101	0.588528	3	14	58	0.777778	0.669007	1	0.666667	0.888889	6	2	2	14	chr2:101605081-101605101
chr1	-	21100280	21100303	5'utr	HP1BP3	HAVANA	G12245.1	AATACCTTTTTAATTCATTTATAG	8	21100303	0.956828	2	8	62	1	0.90309	0	0.333333	0.75	3	0	0	8	chr1:21100280-21100303
chr2	+	101611523	101611543	intron	NPAS2	HAVANA	G122450.1	TTCCATCATCCAAAAACATTG	16	101611534	0.762772	3	16	80	1	1.20412	1	1	1	3	0	0	16	chr2:101611523-101611543
chr2	+	101619681	101619702	intron	RPL31	HAVANA	G122457.1	TTTTACCCTTTTTTTCCCTATG	6	101619681	0.898828	2	6	67	1	0.778151	0.166667	0.5	0.833333	2	0	0	6	chr2:101619681-101619702
chr2	+	101623300	101623321	3'utr	RPL31	HAVANA	G122459.1	TGTCTTCTAAAATAATTAATTG	8	101623300	0.805188	2	5	69	0.625	0.69897	1	1	1	3	3	0	5	chr2:101623300-101623321
chr1	-	21100418	21100439	5'utr	HP1BP3	HAVANA	G12246.1	TTTTTTCCACTATACCATATTG	7	21100436	0.589281	4	7	69	1	0.845098	0	0.5	0.714286	4	0	0	7	chr1:21100418-21100439
chr2	+	101624872	101624894	NoAnnotation			G122461.1	CCTTTCCACTCTAAACTATTAAC	9	101624874	0.798007	3	6	60	0.666667	0.778151	0.333333	0.75	0.888889	4	3	0	6	chr2:101624872-101624894
chr2	+	101626805	101626827	NoAnnotation			G122462.1	CCCCAAATACTTCTACCTCCCAG	9	101626805	0.779919	3	8	37	0.888889	0.90309	1	0.4	0.666667	5	1	0	8	chr2:101626805-101626827
chr2	+	101630160	101630181	NoAnnotation			G122463.1	CCATCTTCCTCACTTTCTAAAT	6	101630160	0.659519	3	6	46	1	0.778151	0.333333	1	1	3	0	0	6	chr2:101630160-101630181
chr2	+	101630351	101630371	NoAnnotation			G122464.1	CCTTCCTCTCATCCCTCCATA	10	101630367	0.613633	5	9	61	0.9	0.954243	0.8	0.5	0.7	6	1	0	9	chr2:101630351-101630371
chr2	+	101644358	101644379	NoAnnotation			G122466.1	TTTCTACACTACTTCACCCTTA	5	101644377	0.801884	2	5	37	1	0.69897	0.2	0.5	0.8	2	0	0	5	chr2:101644358-101644379
chr1	-	21100613	21100632	5'utr	HP1BP3	HAVANA	G12247.1	CTTTAAATCTCACAAAATTG	8	21100632	0.792757	2	8	48	1	0.90309	0	1	1	2	0	0	8	chr1:21100613-21100632
chr2	+	101881482	101881509	coding	CNOT11	HAVANA	G122470.1	CCCCTTATCCTCTCCCCAACAAACACAG	25	101881509	0.963387	4	19	101	0.76	1.27875	0.36	0.428571	0.68	14	6	0	19	chr2:101881482-101881509
chr2	+	101884763	101884788	intron	CNOT11	HAVANA	G122473.1	ACTTCCCTTTCACCATATTCTTATAG	8	101884763	0.925663	3	6	68	0.75	0.778151	0.5	0.5	0.75	4	2	0	6	chr2:101884763-101884788
chr2	+	101885887	101885907	3'utr	CNOT11	HAVANA	G122474.1	AACCATCCCATCCATTCACTG	16	101885897	0.700602	2	11	68	0.6875	0.740363	0.9375	0.75	0.9375	4	4	1	11	chr2:101885887-101885907
chr2	+	102320812	102320833	intron	MAP4K4	ENSEMBL	G122479.1	TTTTACTAACTCAAACATCAAA	5	102320812	0.77326	2	5	27	1	0.69897	0.6	1	1	2	0	0	5	chr2:102320812-102320833
chr2	+	102322435	102322461	intron	MAP4K4	ENSEMBL	G122481.1	AGTTATCCTATTAAATTTAAATAAATG	11	102322441	0.717146	4	6	98	0.545455	0.778151	0.727273	0.25	0.454545	8	5	0	6	chr2:102322435-102322461
chr2	+	102322902	102322926	intron	MAP4K4	ENSEMBL	G122483.1	TTTCCTTTTTTAAACAACACCCCTG	16	102322902	0.818548	4	10	102	0.625	1	0.6875	0.666667	0.8125	9	6	0	10	chr2:102322902-102322926
chr2	+	102322970	102322994	intron	MAP4K4	ENSEMBL	G122484.1	TACCTATCATCACCTTCCTCCTCAG	8	102322989	0.717047	3	7	54	0.875	0.845098	0.25	0.4	0.625	5	1	0	7	chr2:102322970-102322994
chr2	+	102323034	102323055	intron	MAP4K4	ENSEMBL	G122485.1	TCTTTATCACATTTTCCAAATG	8	102323049	0.699965	2	5	75	0.625	0.69897	0.875	0.75	0.875	4	3	0	5	chr2:102323034-102323055
chr1	-	21101784	21101805	intron	HP1BP3	HAVANA	G12249.1	ACATACACACACCTTAACCTAG	15	21101805	0.873285	3	13	47	0.866667	1.11394	0	0.6	0.866667	5	2	0	13	chr1:21101784-21101805
chr2	+	102338348	102338371	intron	MAP4K4	ENSEMBL	G122491.1	CAAATCCCCTAAACCCAATAAAAG	46	102338348	0.760898	3	37	101	0.804348	1.09108	0.130435	0.666667	0.891304	15	7	2	37	chr2:102338348-102338371
chr2	+	102339608	102339627	intron	MAP4K4	ENSEMBL	G122492.1	CATGTGGGAAACACCCTCAT	5	102339616	0.781494	2	5	15	1	0.69897	0.2	0.5	0.8	2	0	0	5	chr2:102339608-102339627
chr2	+	102348678	102348703	intron	MAP4K4	ENSEMBL	G122498.1	ACAACCTTCCCTCATAAACTTTCCAG	7	102348678	0.849109	2	5	44	0.714286	0.69897	0.571429	0.5	0.714286	4	2	0	5	chr2:102348678-102348703
chr2	+	102350431	102350453	intron	MAP4K4	ENSEMBL	G122500.1	AAACTAGGGACCTATCACACTAT	6	102350450	0.715813	3	6	22	1	0.778151	0.333333	0.5	0.666667	4	0	0	6	chr2:102350431-102350453
chr2	+	102357400	102357424	intron	MAP4K4	ENSEMBL	G122505.1	TTTACCCTTAAAATACCTCCATTAG	8	102357407	0.679675	4	5	55	0.625	0.69897	0.875	0.333333	0.5	6	3	0	5	chr2:102357400-102357424
chr2	+	102358015	102358036	intron	MAP4K4	ENSEMBL	G122506.1	ACATTTTACTCTACCCACCCCC	10	102358036	0.702917	2	8	52	0.8	0.90309	0.6	1	1	3	2	0	8	chr2:102358015-102358036
chr2	+	102358044	102358063	intron	MAP4K4	ENSEMBL	G122507.1	CCCCCAACCTTAATCTTTCA	12	102358055	0.561982	3	12	60	1	1.07918	0.666667	0.8	0.916667	5	0	0	12	chr2:102358044-102358063
chr2	+	102361814	102361838	intron	MAP4K4	ENSEMBL	G122510.1	TCCTCCCTCCTCCCAAATAATACTG	5	102361819	0.767481	2	5	27	1	0.69897	0.6	0.25	0.4	4	0	0	5	chr2:102361814-102361838
chr2	+	102361866	102361886	intron	MAP4K4	ENSEMBL	G122511.1	ATTTCCTACATACAATTCAAG	8	102361868	0.972644	2	8	20	1	0.90309	0.125	0.5	0.875	2	0	0	8	chr2:102361866-102361886
chr2	+	102364016	102364035	intron	MAP4K4	ENSEMBL	G122512.1	ATATTCCCACCTTCTAATTA	8	102364020	0.78182	2	6	58	0.75	0.778151	0.75	0.75	0.875	4	2	0	6	chr2:102364016-102364035
chr2	+	102385051	102385071	intron	MAP4K4	ENSEMBL	G122515.1	TCTTTTACCCATCCCCCAAAT	7	102385055	0.630439	2	5	40	0.714286	0.69897	0	1	1	3	2	0	5	chr2:102385051-102385071
chr2	+	102404628	102404647	intron	MAP4K4	ENSEMBL	G122518.1	CCATTCCTTTCAAAAATTAG	10	102404628	0.833714	2	8	62	0.8	0.90309	1	0.666667	0.9	3	2	0	8	chr2:102404628-102404647
chr1	-	21103638	21103660	intron	HP1BP3	HAVANA	G12252.1	TTCCCCTCATATTTCTACTCTTG	8	21103644	0.652217	3	4	84	0.5	0.60206	0.375	0.4	0.625	5	4	0	4	chr1:21103638-21103660
chr2	+	102413004	102413023	intron	MAP4K4	ENSEMBL	G122523.1	TATAACCATTTCAAACATCA	6	102413006	0.714898	2	6	30	1	0.778151	0.5	0.666667	0.833333	3	0	0	6	chr2:102413004-102413023
chr2	+	102417519	102417545	intron	MAP4K4	ENSEMBL	G122524.1	CTTTCACCATCCCATCTCCTTTCCCCA	7	102417545	0.843414	2	7	38	1	0.845098	0.857143	0.5	0.857143	2	0	0	7	chr2:102417519-102417545
chr2	+	102434969	102434991	intron	MAP4K4	ENSEMBL	G122530.1	TCTGCCCATCTCTCCTCACCACA	7	102434991	0.817922	3	4	26	1	0.845098	0.857143	0.5	0.714286	4	0	0	7	chr2:102434969-102434991
chr2	+	102457620	102457642	intron	MAP4K4	ENSEMBL	G122534.1	CACCTTCCCTTCCTTTCTCTTCA	9	102457623	0.75075	3	8	82	0.888889	0.90309	0	0.5	0.777778	4	1	0	8	chr2:102457620-102457642
chr2	+	102466654	102466675	intron	MAP4K4	ENSEMBL	G122539.1	TCATTCCTACAAAATCCCAAAG	15	102466657	0.574347	3	15	55	1	1.17609	0.266667	0.6	0.866667	5	0	0	15	chr2:102466654-102466675
chr1	-	21106672	21106694	intron	HP1BP3	HAVANA	G12254.1	TTCCCTTTCCCCTCAAATTCCTG	22	21106694	0.835731	4	15	153	0.681818	1.17609	0	0.714286	0.909091	7	7	0	15	chr1:21106672-21106694
chr2	+	102468288	102468307	intron	MAP4K4	ENSEMBL	G122542.1	ATTTACCACTTTCCACATTG	9	102468291	0.772019	2	9	63	1	0.954243	1	1	1	2	0	0	9	chr2:102468288-102468307
chr2	+	102487345	102487366	intron	MAP4K4	ENSEMBL	G122547.1	TTCGGGAGGTTTCTCTTCTATG	5	102487352	0.791247	2	5	45	1	0.69897	1	1	1	2	0	0	5	chr2:102487345-102487366
chr1	-	21106736	21106757	intron	HP1BP3	HAVANA	G12255.1	TTCCTTCCCTTACTTTGGGGAG	9	21106742	0.703897	2	5	76	0.555556	0.69897	0	0.666667	0.888889	3	4	0	5	chr1:21106736-21106757
chr2	+	102491367	102491390	intron	MAP4K4	ENSEMBL	G122551.1	TTACTCCCTCATTCTTTCTCACTG	7	102491376	0.63834	3	7	65	1	0.845098	0.285714	0.25	0.571429	4	0	0	7	chr2:102491367-102491390
chr2	+	102492431	102492452	intron	MAP4K4	ENSEMBL	G122553.1	CTCCTTTAACAACCTTAATTAA	9	102492431	0.783748	4	9	63	1	0.954243	0	0.5	0.777778	4	0	0	9	chr2:102492431-102492452
chr2	+	102506338	102506360	intron	MAP4K4	ENSEMBL	G122556.1	AGTCACTTCACCTCTACCCACTG	8	102506344	0.693367	2	7	41	0.875	0.845098	1	0.333333	0.75	3	1	0	7	chr2:102506338-102506360
chr1	-	21107329	21107348	intron	HP1BP3	HAVANA	G12256.1	TCTTTATTCTATCCTTCTAA	6	21107332	0.653779	2	6	60	1	0.778151	0	1	1	2	0	0	6	chr1:21107329-21107348
chr2	+	102510566	102510593	NoAnnotation			G122560.1	AATTATTTTCCCCCCTTTTACAGGGTAG	9	102510566	0.763825	5	9	68	1	0.954243	0.555556	0.5	0.666667	6	0	0	9	chr2:102510566-102510593
chr1	-	21107602	21107622	intron	HP1BP3	HAVANA	G12257.1	TTTCCTTACATTAAAAATATG	12	21107617	0.664976	4	10	97	0.833333	1	0	0.285714	0.583333	7	2	0	10	chr1:21107602-21107622
chr1	-	21107971	21107991	intron	HP1BP3	HAVANA	G12258.1	TCCCATAAAAATATTTTCCCG	20	21107974	0.564324	6	11	129	0.65	0.636822	0	0.454545	0.7	11	5	2	13	chr1:21107971-21107991
chr1	-	21108472	21108493	intron	HP1BP3	HAVANA	G12259.1	TTTTATTTCCATATCATATTTG	7	21108490	0.701466	2	5	86	0.714286	0.69897	0	1	1	3	2	0	5	chr1:21108472-21108493
chr2	+	105676348	105676371	intron	MRPS9	HAVANA	G122597.1	TCTTTTCCTCACCACCTTCCCCCA	8	105676350	0.618875	3	6	52	0.75	0.778151	0.75	0.4	0.625	5	2	0	6	chr2:105676348-105676371
chr2	+	105679341	105679360	intron	MRPS9	HAVANA	G122598.1	CGCCCTTCATTTCTTCCCAA	9	105679341	0.763542	2	9	54	1	0.954243	0	1	1	2	0	0	9	chr2:105679341-105679360
chr1	+	25687884	25687903	3'utr	TMEM50A	HAVANA	G1226.1	TCACTCCACATCCACCATTG	9	25687889	0.780342	2	7	38	0.777778	0.845098	1	0.666667	0.888889	3	2	0	7	chr1:25687884-25687903
chr2	+	105700312	105700336	intron	MRPS9	HAVANA	G122600.1	ACTTCCTACTCCAAACCCCTTTTAA	7	105700323	0.834617	3	7	31	1	0.845098	0.571429	0.666667	0.857143	3	0	0	7	chr2:105700312-105700336
chr2	+	105964939	105964960	3'utr	C2orf49	HAVANA	G122606.1	ACCTTTTAAATACTTACATTAA	7	105964939	0.82614	3	7	56	1	0.845098	0	0.333333	0.714286	3	0	0	7	chr2:105964939-105964960
chr2	+	105965906	105965926	NoAnnotation			G122607.1	ACAAAAATCTTATTTCCACTT	7	105965906	0.932056	2	7	44	1	0.845098	0.142857	0.333333	0.714286	3	0	0	7	chr2:105965906-105965926
chr2	+	105967804	105967825	NoAnnotation			G122608.1	TTTCCCCTTTTCATACATACTG	13	105967808	0.595079	5	13	116	1	1.11394	0.692308	0.6	0.846154	5	0	0	13	chr2:105967804-105967825
chr1	-	21113248	21113269	NoAnnotation			G12261.1	TCCCCTCACCCCACTCCCTCAG	7	21113269	0.938082	2	7	17	1	0.845098	0	0.666667	0.857143	3	0	0	7	chr1:21113248-21113269
chr2	+	105973110	105973129	NoAnnotation			G122610.1	AATATTCCAACATCTCATTG	18	105973110	0.83304	2	18	108	1	1.25527	1	1	1	2	0	0	18	chr2:105973110-105973129
chr2	+	106366794	106366813	intron	NCK2	ENSEMBL	G122618.1	ACCTTTTTTAACCTTAATTG	7	106366807	0.792488	2	7	63	1	0.845098	1	1	1	2	0	0	7	chr2:106366794-106366813
chr2	+	106486678	106486698	intron	NCK2	HAVANA	G122629.1	CTCCTCCTACCCTCCCCTTCA	6	106486681	0.783215	2	6	30	1	0.778151	0	0.5	0.833333	2	0	0	6	chr2:106486678-106486698
chr1	-	21132875	21132894	NoAnnotation			G12263.1	TCTAATTCAAATCACTCCTG	11	21132892	0.716112	2	11	66	1	1.04139	0	1	1	2	0	0	11	chr1:21132875-21132894
chr2	+	106489503	106489525	intron	NCK2	HAVANA	G122630.1	TCCTTCCATATCCCACACCCCCA	9	106489525	0.919009	3	8	37	0.888889	0.90309	0.555556	0.4	0.666667	5	1	0	8	chr2:106489503-106489525
chr2	+	106510625	106510644	3'utr	NCK2	HAVANA	G122632.1	TCTTGAGATGGCACATTCCT	14	106510627	0.788922	2	14	77	1	1.14613	0	1	1	2	0	0	14	chr2:106510625-106510644
chr2	+	108911326	108911348	intron	SULT1C2	HAVANA	G122661.1	TTTCTCTTCACATCAAAAAATAA	6	108911326	0.740989	2	4	31	0.666667	0.60206	0.333333	0.5	0.666667	4	2	0	4	chr2:108911326-108911348
chr1	-	21194517	21194537	intron	EIF4G3	ENSEMBL	G12267.1	CCCCTTTCCATATTTCCACAG	11	21194521	0.657805	2	10	67	0.909091	1	0	0.5	0.818182	4	1	0	10	chr1:21194517-21194537
chr2	+	109103581	109103601	intron	GCC2	HAVANA	G122672.1	AACTTAACACTTAACCACCCT	12	109103581	0.718469	2	12	48	1	1.07918	0.666667	1	1	2	0	0	12	chr2:109103581-109103601
chr2	+	109125015	109125041	3'utr	GCC2	HAVANA	G122673.1	TTTCCCAAATAAAAACCTATCACAACA	10	109125018	0.771606	3	5	40	0.5	0.69897	0.3	0.5	0.7	6	5	0	5	chr2:109125015-109125041
chr2	+	109152614	109152636	intron	LIMS1	ENSEMBL	G122675.1	CATCCTATCCCCTTCCCATCCTG	15	109152614	0.730792	4	12	91	0.8	0.778151	0.866667	0.666667	0.866667	6	2	1	12	chr2:109152614-109152636
chr2	+	109152766	109152791	intron	LIMS1	ENSEMBL	G122676.1	AATAATTCTCCATTCCCCTCCTCCCG	36	109152766	0.871646	3	17	230	0.472222	1.23045	0.694444	0.777778	0.944444	9	19	0	17	chr2:109152766-109152791
chr2	+	109154188	109154209	intron	LIMS1	ENSEMBL	G122677.1	CATTCCCACCCTTTTCCCTTTG	13	109154188	0.795659	2	8	109	0.615385	0.90309	1	0.75	0.923077	4	5	0	8	chr2:109154188-109154209
chr2	+	109155312	109155335	intron	LIMS1	ENSEMBL	G122680.1	TAAATACCAACTCCCCATTTCTTG	11	109155322	0.759584	3	4	76	0.363636	0.60206	0.636364	0.5	0.727273	6	7	0	4	chr2:109155312-109155335
chr2	+	109157819	109157838	intron	LIMS1	ENSEMBL	G122681.1	AATGGACATTGGGTAGGCAG	7	109157819	0.984447	2	7	17	1	0.845098	0.428571	1	1	2	0	0	7	chr2:109157819-109157838
chr2	+	109171347	109171367	intron	LIMS1	ENSEMBL	G122685.1	CTTGGGCCCTATCTATCTCAG	17	109171348	0.852876	2	13	106	0.764706	1.11394	0.705882	0.8	0.941176	5	4	0	13	chr2:109171347-109171367
chr2	+	109171521	109171540	intron	LIMS1	ENSEMBL	G122686.1	TTACTTCCCCTTCACCCTTA	13	109171527	0.670558	3	11	93	0.846154	1.04139	0.769231	1	1	4	2	0	11	chr2:109171521-109171540
chr2	+	109173499	109173521	intron	LIMS1	ENSEMBL	G122687.1	ACTGTCACTACCTACCTACCTTT	7	109173499	0.881242	2	5	47	0.714286	0.69897	0.571429	1	1	3	2	0	5	chr2:109173499-109173521
chr2	+	109191250	109191270	intron	LIMS1	ENSEMBL	G122695.1	CTACCCCATCTCCTTTTTCAG	6	109191256	0.804518	2	5	43	0.833333	0.69897	1	0.333333	0.666667	3	1	0	5	chr2:109191250-109191270
chr2	+	109193432	109193453	intron	LIMS1	ENSEMBL	G122697.1	CTTCACATTTCCTTATACCATT	8	109193446	0.626251	4	8	72	1	0.90309	0.375	0.5	0.75	4	0	0	8	chr2:109193432-109193453
chr2	+	109193696	109193720	intron	LIMS1	ENSEMBL	G122699.1	AATTCCCTTTCCCTCTCCCACTTCG	28	109193704	0.565403	7	19	218	0.678571	0.801632	0.107143	0.5	0.714286	16	7	2	19	chr2:109193696-109193720
chr2	+	109221071	109221091	intron	LIMS1	HAVANA	G122706.1	CTCCTCATCCCCCTTCCTCAA	27	109221082	0.628901	4	13	145	0.481481	0.636822	0.37037	0.8	0.925926	10	12	2	13	chr2:109221071-109221091
chr1	-	21197936	21197959	intron	EIF4G3	ENSEMBL	G12271.1	ACATTCCCTCCCACCCCCACTTCA	7	21197959	0.800052	2	7	28	1	0.845098	0	0.666667	0.857143	3	0	0	7	chr1:21197936-21197959
chr2	+	109227080	109227100	intron	LIMS1	HAVANA	G122712.1	TACCCCACCCATAATCAAATG	15	109227088	0.671906	3	13	47	0.866667	1.11394	1	1	1	4	2	0	13	chr2:109227080-109227100
chr2	+	109241948	109241972	intron	LIMS1	HAVANA	G122720.1	CCCTCCTCACTCTCTCACCTCCCAG	6	109241972	0.722727	4	6	30	1	0.778151	0.666667	0.5	0.666667	4	0	0	6	chr2:109241948-109241972
chr2	+	109242141	109242161	intron	LIMS1	HAVANA	G122721.1	ACCTCCTTTCCTCCTTTCCTG	15	109242156	0.611835	3	6	129	0.4	0.778151	1	0.5	0.866667	4	9	0	6	chr2:109242141-109242161
chr2	+	109247112	109247135	intron	LIMS1	HAVANA	G122722.1	TGTCCCATCCAAACATCTATCCCA	7	109247112	0.601233	3	4	31	0.571429	0.60206	0.571429	0.166667	0.285714	6	3	0	4	chr2:109247112-109247135
chr2	+	109252688	109252708	intron	LIMS1	HAVANA	G122724.1	AAATCCTCCTTTCCAATACCA	18	109252708	0.627618	3	15	93	0.833333	0.875061	0.5	0.666667	0.888889	6	2	1	15	chr2:109252688-109252708
chr2	+	109300689	109300709	3'utr	LIMS1	HAVANA	G122726.1	TTTACAAAAAAAAAACACATG	6	109300700	0.600145	2	4	20	0.666667	0.60206	1	0.666667	0.833333	3	2	0	4	chr2:109300689-109300709
chr2	+	109301766	109301788	3'utr	LIMS1	HAVANA	G122727.1	ACCACTCTTCCTTAATAAACTTG	31	109301777	0.596887	5	23	209	0.741935	0.759668	0.580645	0.818182	0.935484	11	5	3	23	chr2:109301766-109301788
chr2	+	109362122	109362145	intron	RANBP2	HAVANA	G122729.1	CTATCCCATATTATCCATACTCTG	12	109362140	0.617579	7	12	88	1	1.07918	0.416667	0.25	0.5	8	0	0	12	chr2:109362122-109362145
chr1	-	21203091	21203110	intron	EIF4G3	ENSEMBL	G12273.1	TAATCTTCCTTCCCTATCAG	5	21203107	0.729862	2	5	35	1	0.69897	0	1	1	2	0	0	5	chr1:21203091-21203110
chr2	+	109403812	109403838	intron	CCDC138	HAVANA	G122736.1	TTCTCTCCCCTTCCCTCCCTACAAACG	29	109403818	0.702118	3	12	159	0.413793	0.778151	0.344828	0.7	0.896552	10	16	1	12	chr2:109403812-109403838
chr2	+	109411426	109411448	intron	CCDC138	HAVANA	G122738.1	TTTCCATCCCATCCTTACTTAAG	5	109411432	0.893961	2	4	27	0.8	0.60206	0.6	0.25	0.4	4	1	0	4	chr2:109411426-109411448
chr2	+	109444355	109444374	intron	CCDC138	HAVANA	G122739.1	ATTCCATTCCCATTCCCATA	24	109444367	0.711616	3	21	147	0.875	0.720159	0.458333	1	1	5	0	3	21	chr2:109444355-109444374
chr2	+	109444802	109444823	intron	CCDC138	HAVANA	G122740.1	AATACTACTTATCCTAAAATTG	10	109444817	0.757097	2	6	74	0.6	0.778151	1	1	1	3	4	0	6	chr2:109444802-109444823
chr2	+	109452613	109452635	intron	CCDC138	HAVANA	G122744.1	ACTCCCCATTTCACCTACCCCCG	6	109452613	0.922423	2	5	23	0.833333	0.69897	1	0.5	0.666667	4	1	0	5	chr2:109452613-109452635
chr2	+	109465834	109465857	intron	CCDC138	HAVANA	G122745.1	TCACTCCTATTCCCTTTTCCTTAG	15	109465834	0.568473	8	12	150	0.8	1.07918	0.733333	0.4	0.6	10	3	0	12	chr2:109465834-109465857
chr2	+	109465879	109465901	intron	CCDC138	HAVANA	G122746.1	CCATCCCTTTCCTCCACACCCTG	11	109465892	0.637596	4	10	48	0.909091	1	0.545455	0.375	0.545455	8	1	0	10	chr2:109465879-109465901
chr2	+	109469791	109469813	intron	CCDC138	HAVANA	G122747.1	ATTGGGCCCTTAACCATATCATG	11	109469791	0.873059	2	8	62	0.727273	0.90309	0.454545	0.5	0.727273	6	3	0	8	chr2:109469791-109469813
chr2	+	109482196	109482215	intron	CCDC138	HAVANA	G122750.1	TACTCCCCTATCCATTCCCA	17	109482204	0.628514	3	15	87	0.882353	1.17609	0.882353	1	1	4	2	0	15	chr2:109482196-109482215
chr2	+	109485809	109485828	intron	CCDC138	HAVANA	G122753.1	TTCTCCATTCCCTTCCTCAG	14	109485816	0.705071	2	14	98	1	1.14613	1	1	1	2	0	0	14	chr2:109485809-109485828
chr2	+	109488471	109488494	intron	CCDC138	HAVANA	G122754.1	CCCTACTTCCTTCCACCAATTTAA	6	109488478	0.682074	2	6	42	1	0.778151	0	0.666667	0.833333	3	0	0	6	chr2:109488471-109488494
chr2	+	109489310	109489332	intron	CCDC138	HAVANA	G122756.1	AATAATTTATTTCATCTAAATAG	5	109489310	0.839473	3	5	41	1	0.69897	0.4	0.666667	0.8	3	0	0	5	chr2:109489310-109489332
chr2	+	109510852	109510877	NoAnnotation			G122765.1	TCAGAACCTTCCCCACTCACCCCCCG	16	109510852	0.642694	3	9	40	0.5625	0.954243	0.6875	0.571429	0.8125	7	7	0	9	chr2:109510852-109510877
chr2	+	109511468	109511488	NoAnnotation			G122767.1	ACTCACTCATCATCATCACAA	6	109511473	0.755227	2	6	24	1	0.778151	0.166667	0.5	0.833333	2	0	0	6	chr2:109511468-109511488
chr2	+	109514779	109514799	NoAnnotation			G122768.1	TAGCCATACTCCCAAACCCCA	7	109514799	0.634996	2	7	10	1	0.845098	0.571429	1	1	2	0	0	7	chr2:109514779-109514799
chr1	-	21240262	21240303	intron	EIF4G3	ENSEMBL	G12277.1	AAAAAAAAAATTCTAATAATTGACCTCAACTTTCATCTTAAG	5	21240303	0.972743	2	5	28	1	0.69897	0.6	0.333333	0.6	3	0	0	5	chr1:21240262-21240303
chr2	+	109749250	109749270	intron	SH3RF3	ENSEMBL	G122771.1	AAAATCCCTTTAACATCCCAA	12	109749250	0.865903	3	12	48	1	1.07918	0.666667	0.666667	0.916667	3	0	0	12	chr2:109749250-109749270
chr1	-	21250921	21250941	intron	EIF4G3	ENSEMBL	G12278.1	CCTCACTTCTTATTAATATCA	5	21250941	0.844106	2	5	40	1	0.69897	0	1	1	2	0	0	5	chr1:21250921-21250941
chr2	+	109811158	109811179	intron	SH3RF3	ENSEMBL	G122782.1	TCATTCCCTCCACCCTAAACAC	9	109811166	0.740757	2	6	24	0.666667	0.778151	0.777778	0.75	0.888889	4	3	0	6	chr2:109811158-109811179
chr2	+	109824764	109824787	intron	SH3RF3	ENSEMBL	G122785.1	CTTCCCTTAAACCTGGGCTCCATG	6	109824765	0.763343	2	6	34	1	0.778151	0.5	0.5	0.666667	4	0	0	6	chr2:109824764-109824787
chr2	+	109916034	109916055	intron	SH3RF3	ENSEMBL	G122796.1	ACATTTCCTTCCATTTCCTAAA	5	109916034	0.669913	2	5	40	1	0.69897	0.4	1	1	2	0	0	5	chr2:109916034-109916055
chr2	+	109972881	109972900	intron	SH3RF3	ENSEMBL	G122797.1	CTCATTCACTAATCTCACAG	6	109972900	0.639203	2	6	30	1	0.778151	1	1	1	2	0	0	6	chr2:109972881-109972900
chr1	+	25688526	25688545	3'utr	TMEM50A	HAVANA	G1228.1	CACAACCTCTTTCCCCACAG	12	25688545	0.622556	3	12	36	1	1.07918	1	1	1	3	0	0	12	chr1:25688526-25688545
chr1	-	21260182	21260213	intron	EIF4G3	ENSEMBL	G12280.1	TCCCCTTTTTTCCCATCCAGTCATTTCACAAG	14	21260190	0.743508	4	13	87	0.928571	1.11394	0	0.8	0.928571	5	1	0	13	chr1:21260182-21260213
chr2	+	110038510	110038531	intron	SH3RF3	ENSEMBL	G122804.1	TATTCCCACACATACCCTACCA	10	110038520	0.765727	2	6	43	0.6	0.778151	0.5	0.75	0.9	4	4	0	6	chr2:110038510-110038531
chr2	+	110075422	110075444	intron	SH3RF3	ENSEMBL	G122807.1	ACATCTCCCTAAACTATACTTAG	8	110075431	0.713066	3	8	48	1	0.90309	1	0.666667	0.875	3	0	0	8	chr2:110075422-110075444
chr2	+	110091134	110091153	intron	SH3RF3	ENSEMBL	G122808.1	CCCCTTACTTTTCTCCAAAG	6	110091142	0.609738	2	6	36	1	0.778151	1	1	1	2	0	0	6	chr2:110091134-110091153
chr2	+	110093869	110093893	intron	SH3RF3	ENSEMBL	G122809.1	TTACCTCCCCAACCCAACCTCAAAG	6	110093874	0.872889	2	6	8	1	0.778151	1	0.5	0.833333	2	0	0	6	chr2:110093869-110093893
chr1	-	21260313	21260332	intron	EIF4G3	ENSEMBL	G12281.1	TACATCCAATACTAAACCAG	5	21260327	0.580071	3	4	16	0.8	0.60206	0	0.25	0.4	4	1	0	4	chr1:21260313-21260332
chr2	+	110934635	110934654	NoAnnotation			G122816.1	GAATCTACCTTCCTCCACCA	7	110934642	0.614344	2	7	28	1	0.845098	0	1	1	2	0	0	7	chr2:110934635-110934654
chr2	+	111886348	111886369	3'utr	BCL2L11	ENSEMBL	G122824.1	CCACCTCTCTCCCTCTTCCTTG	6	111886353	0.781947	2	5	43	0.833333	0.69897	1	0.333333	0.666667	3	1	0	5	chr2:111886348-111886369
chr2	+	111902461	111902483	intron	BCL2L11	ENSEMBL	G122828.1	CCTTCTTTCTCCTCACACCCCTG	5	111902475	0.775344	3	5	35	1	0.69897	1	0.666667	0.8	3	0	0	5	chr2:111902461-111902483
chr1	-	21262416	21262436	intron	EIF4G3	ENSEMBL	G12283.1	CTCCCTTTTCCCCACATTTAG	6	21262432	0.627238	3	5	43	0.833333	0.69897	0	0.25	0.5	4	1	0	5	chr1:21262416-21262436
chr2	+	111914913	111914933	intron	BCL2L11	HAVANA	G122832.1	CTTCTCATATCATCCTTCACT	10	111914916	0.756877	3	10	80	1	1	0.6	0.666667	0.9	3	0	0	10	chr2:111914913-111914933
chr2	+	111922113	111922134	3'utr	BCL2L11	HAVANA	G122834.1	TTTTCCCCCTCACCTTCAATAA	6	111922113	0.663374	2	4	44	0.666667	0.60206	0.166667	0.25	0.5	4	2	0	4	chr2:111922113-111922134
chr2	+	112472098	112472118	NoAnnotation			G122840.1	CTGGATTGTAACTGACACTGA	110	112472102	0.70214	2	109	551	0.990909	2.03743	0.481818	0.6	0.981818	5	1	0	109	chr2:112472098-112472118
chr2	+	112666043	112666063	intron	MERTK	ENSEMBL	G122846.1	TCATCCCCTCACTCCCACCCA	11	112666047	0.59454	3	8	36	0.727273	0.60206	0.909091	0.5	0.727273	6	2	1	8	chr2:112666043-112666063
chr2	+	112690838	112690859	intron	MERTK	ENSEMBL	G122847.1	ACCTCTCTTCTCACATCTCCTG	8	112690838	0.696223	3	8	56	1	0.90309	1	1	1	3	0	0	8	chr2:112690838-112690859
chr2	+	112781666	112781686	intron	MERTK	ENSEMBL	G122855.1	TAAAACCTTTAAAACATCCTG	8	112781674	0.63032	2	7	41	0.875	0.845098	1	0.333333	0.75	3	1	0	7	chr2:112781666-112781686
chr2	+	112783059	112783103	intron	MERTK	ENSEMBL	G122856.1	CTTATATCCACCTTCCCCATCTCAGAAACCCTCCTCTACCCATTG	15	112783087	0.899203	3	15	72	1	1.17609	0.933333	0.6	0.866667	5	0	0	15	chr2:112783059-112783103
chr2	+	112783667	112783688	intron	MERTK	ENSEMBL	G122858.1	TCTAAATCACTAAATATCACAG	5	112783667	0.880428	2	5	25	1	0.69897	1	0.5	0.8	2	0	0	5	chr2:112783667-112783688
chr2	+	112853582	112853612	intron	TMEM87B	HAVANA	G122859.1	ACACCCCCCTCCAAACCCCCTTCCCTATTTG	11	112853582	0.827144	3	7	52	0.636364	0.845098	0.636364	0.25	0.454545	8	4	0	7	chr2:112853582-112853612
chr2	+	112859312	112859333	intron	TMEM87B	HAVANA	G122863.1	TTCAAACCCATATTATTCAAAA	8	112859312	0.862647	2	8	46	1	0.90309	0	1	1	2	0	0	8	chr2:112859312-112859333
chr1	-	21268248	21268268	coding	EIF4G3	ENSEMBL	G12287.1	CTCCCATCACCCCTTCCACAG	23	21268255	0.698244	2	18	74	0.782609	1.25527	0	1	1	5	5	0	18	chr1:21268248-21268268
chr2	+	112875268	112875287	3'utr	TMEM87B	HAVANA	G122873.1	AATTCCATTTCTTATTTCAG	11	112875268	0.819541	3	11	99	1	1.04139	1	1	1	3	0	0	11	chr2:112875268-112875287
chr2	+	112875373	112875396	3'utr	TMEM87B	HAVANA	G122875.1	TTATCTAATACCCCATTCCCCAAG	9	112875373	0.638697	3	6	44	0.666667	0.778151	0.333333	0.5	0.666667	6	3	0	6	chr2:112875373-112875396
chr2	+	113243211	113243233	intron	TTL	HAVANA	G122882.1	CCTCAATACCCTCTACCCTAACA	8	113243211	0.915603	2	4	32	0.5	0.60206	0.125	0.333333	0.5	6	4	0	4	chr2:113243211-113243233
chr2	+	113274630	113274653	intron	TTL	HAVANA	G122884.1	CCTCCCCCTAACTTCCCACTCCAG	19	113274630	0.871651	4	14	81	0.736842	0.669007	0.526316	0.230769	0.473684	13	3	2	14	chr2:113274630-113274653
chr2	+	113280606	113280625	intron	TTL	HAVANA	G122886.1	ACTCCTCCCTCCACCTCCAA	17	113280614	0.65515	2	11	57	0.647059	0.740363	0.823529	0.8	0.941176	5	5	1	11	chr2:113280606-113280625
chr2	+	113286895	113286917	3'utr	TTL	HAVANA	G122888.1	TGGTTTCCCTCATCACCTTCCTG	6	113286904	0.71085	2	5	46	0.833333	0.69897	1	0.666667	0.833333	3	1	0	5	chr2:113286895-113286917
chr2	+	113287719	113287740	3'utr	TTL	HAVANA	G122890.1	CTCCATTCCTCATTTCTACTTG	20	113287730	0.670615	3	9	191	0.45	0.954243	1	0.75	0.95	4	11	0	9	chr2:113287719-113287740
chr2	+	113289219	113289238	3'utr	TTL	HAVANA	G122892.1	ACAAACACATTATTATCTTG	6	113289219	0.622315	2	6	36	1	0.778151	1	0.5	0.833333	2	0	0	6	chr2:113289219-113289238
chr2	+	113289510	113289537	3'utr	TTL	HAVANA	G122893.1	TCCCTTTCCCCAAAACTCAACTCCTATG	28	113289518	0.675698	5	16	153	0.571429	0.90309	0.285714	0.4375	0.678571	16	11	1	16	chr2:113289510-113289537
chr2	+	113291978	113292000	3'utr	TTL	HAVANA	G122895.1	TATTCCCACTCCCCCTTTCCCCA	5	113291980	0.807459	2	5	28	1	0.69897	0.2	0.5	0.8	2	0	0	5	chr2:113291978-113292000
chr2	+	113322898	113322918	intron	POLR1B	ENSEMBL	G122899.1	CCCTACATCCTTTATCTTCTG	12	113322908	0.65291	3	12	96	1	1.07918	1	1	1	3	0	0	12	chr2:113322898-113322918
chr1	+	25688731	25688765	3'utr	TMEM50A	HAVANA	G1229.1	AATTGTCAATAAAATTAACCCAAAACTTTAATAAT	10	25688749	0.835494	3	9	63	0.9	0.954243	0.6	0.5	0.8	4	1	0	9	chr1:25688731-25688765
chr2	+	113329743	113329764	intron	POLR1B	ENSEMBL	G122901.1	TCCTATCCCCTTTTCTTCCCCG	7	113329743	0.921438	2	7	50	1	0.845098	1	0.666667	0.857143	3	0	0	7	chr2:113329743-113329764
chr2	+	113336014	113336039	NoAnnotation			G122902.1	AATGGCCTTTTCACTCCATTCCCTTG	7	113336014	0.886333	2	5	59	0.714286	0.69897	0.428571	0.666667	0.857143	3	2	0	5	chr2:113336014-113336039
chr2	+	113395841	113395862	NoAnnotation			G122906.1	CCCTAAACTATTTCCCCTATTA	5	113395841	0.804065	2	5	35	1	0.69897	0	1	1	2	0	0	5	chr2:113395841-113395862
chr2	+	113404375	113404402	5'utr	SLC20A1	HAVANA	G122909.1	TTCTCTTACTAAACAACCACTACTCCAG	33	113404392	0.646355	7	19	133	0.575758	0.977724	0.363636	0.5	0.757576	16	13	1	19	chr2:113404375-113404402
chr1	-	21274663	21274685	intron	EIF4G3	ENSEMBL	G12291.1	TATTTCCCTTCAAAACTTCATTG	13	21274675	0.723529	4	6	118	0.461538	0.778151	0	0.714286	0.846154	7	7	0	6	chr1:21274663-21274685
chr2	+	113404464	113404485	coding	SLC20A1	HAVANA	G122910.1	ACTACCTATGGATGCTCATCCT	8	113404464	0.992142	2	3	29	0.625	0.69897	0.75	0.333333	0.5	6	3	0	5	chr2:113404464-113404485
chr2	+	113406404	113406432	intron	SLC20A1	HAVANA	G122913.1	CATCTACCTTCCCACTCCCTACAACTGTA	233	113406411	0.702392	7	147	1106	0.630901	1.21307	0.690987	0.6	0.922747	45	78	8	147	chr2:113406404-113406432
chr2	+	113406898	113406922	intron	SLC20A1	HAVANA	G122916.1	ACTTTGAGGATCTTCCCCCACTCTG	5	113406898	0.863154	3	5	26	1	0.69897	0.8	0.333333	0.6	3	0	0	5	chr2:113406898-113406922
chr2	+	113407091	113407111	intron	SLC20A1	HAVANA	G122917.1	ATATATTCCAACTCTTAAATG	15	113407095	0.712424	2	10	110	0.666667	1	0.666667	0.833333	0.933333	6	5	0	10	chr2:113407091-113407111
chr2	+	113407166	113407186	intron	SLC20A1	HAVANA	G122918.1	CTTTTAAACATTTTCTATTCT	5	113407166	0.841892	2	3	49	1	0.69897	0.8	0.666667	0.8	3	0	0	5	chr2:113407166-113407186
chr2	+	113407618	113407637	intron	SLC20A1	HAVANA	G122920.1	TATTTCACAATAAACTATTG	33	113407622	0.684684	4	25	239	0.757576	1.39794	1	1	1	5	8	0	25	chr2:113407618-113407637
chr2	+	113407653	113407682	intron	SLC20A1	HAVANA	G122921.1	TCATACCCTACCCCATCCCCAACAACTTTG	299	113407659	0.86359	6	168	1202	0.561873	0.845098	0.632107	0.7	0.939799	60	108	23	168	chr2:113407653-113407682
chr2	+	113407705	113407727	intron	SLC20A1	HAVANA	G122922.1	TTTACCTCAGGGAATACTTAATT	6	113407721	0.678606	2	5	44	0.833333	0.69897	0.333333	0.333333	0.666667	3	1	0	5	chr2:113407705-113407727
chr2	+	113408525	113408545	intron	SLC20A1	HAVANA	G122926.1	TCTTTAGAATAAAAATACACA	25	113408541	0.704563	2	12	63	0.64	1.20412	0.72	1	1	5	9	0	16	chr2:113408525-113408545
chr2	+	113408672	113408695	intron	SLC20A1	HAVANA	G122927.1	TTAACATTCTCTATTAAACTATAG	18	113408677	0.707629	5	13	151	0.722222	0.812913	0.333333	0.5	0.722222	10	4	1	13	chr2:113408672-113408695
chr2	+	113409624	113409646	intron	SLC20A1	HAVANA	G122931.1	TACTTTACATTATTCCATACTAG	14	113409628	0.69887	4	13	119	0.928571	1.11394	1	0.571429	0.785714	7	1	0	13	chr2:113409624-113409646
chr2	+	113409883	113409910	intron	SLC20A1	HAVANA	G122933.1	AAGTCAGGTAAGCAACATCCTAACATAG	8	113409903	0.667927	2	6	25	1	0.90309	0.625	0.666667	0.875	3	0	0	8	chr2:113409883-113409910
chr2	+	113410184	113410208	intron	SLC20A1	HAVANA	G122934.1	CACTATAATTCCCAAACCTACCCTG	24	113410184	0.73796	4	17	108	0.791667	0.977724	0.583333	0.357143	0.625	14	4	1	19	chr2:113410184-113410208
chr2	+	113410338	113410359	coding	SLC20A1	HAVANA	G122935.1	AATAAACCTCTTTTCCATCATG	26	113410359	0.892227	3	19	189	0.730769	1.27875	0.846154	0.8	0.961538	5	7	0	19	chr2:113410338-113410359
chr2	+	113410632	113410654	intron	SLC20A1	HAVANA	G122937.1	ATCATCTCCTTCCCTTTCTCCTG	47	113410632	0.799775	4	20	422	0.425532	1	0.914894	0.818182	0.957447	11	26	1	20	chr2:113410632-113410654
chr1	-	21277577	21277599	intron	EIF4G3	ENSEMBL	G12294.1	ATCTCCCCATCCCTACTCCCCAG	8	21277599	0.854653	2	6	32	0.75	0.778151	0	0.5	0.75	4	2	0	6	chr1:21277577-21277599
chr2	+	113413652	113413678	intron	SLC20A1	HAVANA	G122942.1	ACTAATATTACTCATTCTTAAACCATG	21	113413652	0.739367	5	12	161	0.571429	1.07918	0.857143	0.714286	0.904762	7	9	0	12	chr2:113413652-113413678
chr2	+	113414099	113414120	intron	SLC20A1	HAVANA	G122943.1	TATTCTTAAATTATCAACTTTT	17	113414099	0.776972	3	5	178	0.294118	0.69897	0.411765	0.8	0.941176	5	12	0	5	chr2:113414099-113414120
chr2	+	113415494	113415514	intron	SLC20A1	HAVANA	G122946.1	TTCCTTAAAATAATCATTTTC	6	113415494	0.878576	3	6	44	1	0.778151	0.833333	0.666667	0.833333	3	0	0	6	chr2:113415494-113415514
chr2	+	113415607	113415627	intron	SLC20A1	HAVANA	G122947.1	AACGCTGCGTCACCGCAGCTG	7	113415607	0.796545	2	7	14	1	0.845098	1	1	1	2	0	0	7	chr2:113415607-113415627
chr2	+	113415710	113415734	intron	SLC20A1	HAVANA	G122948.1	CCTCATTTTCCCTCTCTGGGAGGAG	5	113415717	0.654242	2	5	31	1	0.69897	1	0.5	0.8	2	0	0	5	chr2:113415710-113415734
chr2	+	113416154	113416174	intron	SLC20A1	HAVANA	G122950.1	TAAAACCTAAAATATTTACAG	7	113416161	0.80268	2	7	35	1	0.845098	1	1	1	2	0	0	7	chr2:113416154-113416174
chr2	+	113416354	113416377	intron	SLC20A1	HAVANA	G122951.1	TAGTATGGCCACAACCAAACCAAA	9	113416377	0.73714	2	7	13	0.777778	0.845098	0	0.75	0.888889	4	2	0	7	chr2:113416354-113416377
chr2	+	113416382	113416401	intron	SLC20A1	HAVANA	G122952.1	ACCCCCCTTTTTTTTCCTAG	10	113416387	0.66024	2	8	82	0.8	0.90309	1	1	1	3	2	0	8	chr2:113416382-113416401
chr2	+	113416903	113416924	coding	SLC20A1	HAVANA	G122954.1	CTACTCCATAAATTACATCTTG	15	113416903	0.906453	3	14	97	0.933333	1.14613	0.866667	0.666667	0.866667	6	1	0	14	chr2:113416903-113416924
chr2	+	113417374	113417395	intron	SLC20A1	HAVANA	G122955.1	ATTTTTAAACCATTTATCCTTG	8	113417378	0.71606	2	5	76	0.625	0.69897	0.75	0.5	0.75	4	3	0	5	chr2:113417374-113417395
chr2	+	113418967	113418986	intron	SLC20A1	HAVANA	G122957.1	ATATTCTCCCCAAATAATAG	5	113418967	0.711019	2	5	25	1	0.69897	1	0.5	0.8	2	0	0	5	chr2:113418967-113418986
chr2	+	113420557	113420580	coding	SLC20A1	HAVANA	G122958.1	TGCTGCCATCATGGCAATCTTCAG	16	113420560	0.77497	3	16	88	1	1.20412	0.1875	0.75	0.9375	4	0	0	16	chr2:113420557-113420580
chr2	+	113420703	113420722	3'utr	SLC20A1	HAVANA	G122959.1	TCTTTTTATTTGGGAGCCAG	5	113420722	0.728954	2	5	39	1	0.69897	0.8	0.5	0.8	2	0	0	5	chr2:113420703-113420722
chr2	+	113420857	113420877	3'utr	SLC20A1	HAVANA	G122960.1	TACATATTTCTCTACTTTTTG	15	113420866	0.623785	3	8	157	0.533333	0.90309	0.8	0.8	0.933333	5	7	0	8	chr2:113420857-113420877
chr2	+	113421036	113421060	3'utr	SLC20A1	HAVANA	G122961.1	AAAAATATAACTACAACTTCCCTTG	32	113421036	0.694728	3	18	203	0.5625	1.25527	0.78125	0.6	0.875	10	14	0	18	chr2:113421036-113421060
chr2	+	113544797	113544818	NoAnnotation			G122969.1	TCTCTTATCACCACCAACACCA	7	113544818	0.929234	2	7	28	1	0.845098	0	1	1	2	0	0	7	chr2:113544797-113544818
chr2	+	113559632	113559654	NoAnnotation			G122972.1	CATTTTTTCCCCTCTAAATCCTT	5	113559632	0.839019	2	5	50	1	0.69897	0.4	1	1	2	0	0	5	chr2:113559632-113559654
chr2	+	113582510	113582533	NoAnnotation			G122974.1	TCCTTTAGGTCATCCTCAACCCAG	5	113582533	0.816576	2	5	27	1	0.69897	1	1	1	2	0	0	5	chr2:113582510-113582533
chr2	+	113662732	113662753	NoAnnotation			G122983.1	ACCCCTCCCATTTTCCCCAACT	7	113662745	0.572111	3	6	35	0.857143	0.778151	0.714286	0.5	0.714286	4	1	0	6	chr2:113662732-113662753
chr2	+	113941425	113941447	intron	PSD4	HAVANA	G122993.1	ATTCTTCCCCTCCCATCTCCAAG	7	113941431	0.717595	2	6	39	0.857143	0.778151	0.571429	0.5	0.714286	4	1	0	6	chr2:113941425-113941447
chr2	+	113963550	113963571	NoAnnotation			G122997.1	CTGTTCCCTTCATTTTCCCTTC	7	113963570	0.800119	2	7	64	1	0.845098	0	0.5	0.857143	2	0	0	7	chr2:113963550-113963571
chr2	+	113995332	113995353	retained_intron	AC016683.6	HAVANA	G122998.1	ATTCCCCACATACCTTCACACT	6	113995335	0.785501	3	6	28	1	0.778151	0	0.25	0.5	4	0	0	6	chr2:113995332-113995353
chr2	+	114002112	114002135	antisense	AC016683.6	HAVANA	G123000.1	TCCCCAATCTTCTCCACCACCTTG	7	114002117	0.702655	3	5	44	0.714286	0.69897	1	0.2	0.428571	5	2	0	5	chr2:114002112-114002135
chr2	+	114003407	114003429	antisense	AC016683.6	HAVANA	G123004.1	ATGCCTTTCCCTAACTACTTCAG	6	114003407	0.782139	3	6	26	1	0.778151	0.666667	0.666667	0.833333	3	0	0	6	chr2:114003407-114003429
chr2	+	114012158	114012179	antisense	AC016683.6	HAVANA	G123007.1	CCATATCACTCCCATATTTAAG	5	114012162	0.76468	3	5	30	1	0.69897	1	0.333333	0.6	3	0	0	5	chr2:114012158-114012179
chr2	+	114015323	114015344	antisense	AC016683.6	HAVANA	G123009.1	CCCCTCTTCCCCATTAGTCAAT	5	114015336	0.732288	2	5	28	1	0.69897	0.4	0.25	0.4	4	0	0	5	chr2:114015323-114015344
chr2	+	114016951	114016971	antisense	AC016683.6	HAVANA	G123010.1	AACCTTCTCCATCCTCCCACC	8	114016971	0.916143	2	7	33	0.875	0.845098	0.625	0.5	0.75	4	1	0	7	chr2:114016951-114016971
chr2	+	114025183	114025206	antisense	AC016683.6	HAVANA	G123011.1	ATAGCTTACACCCTACTTTCCCCA	8	114025195	0.568107	5	8	41	1	0.90309	0.75	0.333333	0.5	6	0	0	8	chr2:114025183-114025206
chr2	+	114032920	114032939	antisense	AC016683.6	HAVANA	G123015.1	AACCCCAATACCTCTTTATG	5	114032939	0.616801	2	5	25	1	0.69897	1	1	1	2	0	0	5	chr2:114032920-114032939
chr1	-	21317694	21317713	intron	EIF4G3	ENSEMBL	G12302.1	TCTAGGGCTTCCATATCCCG	5	21317713	0.827236	2	5	25	1	0.69897	0	0.333333	0.6	3	0	0	5	chr1:21317694-21317713
chr2	+	114651287	114651307	intron	ACTR3	HAVANA	G123031.1	AATTTCCTTTTCCCTTTTATG	7	114651296	0.666354	3	7	77	1	0.845098	1	0.333333	0.714286	3	0	0	7	chr2:114651287-114651307
chr2	+	114652459	114652479	intron	ACTR3	HAVANA	G123032.1	TTAACACTCCGGGGACTCCTG	5	114652479	0.808802	2	5	16	1	0.69897	1	0.5	0.8	2	0	0	5	chr2:114652459-114652479
chr2	+	114657865	114657887	intron	ACTR3	HAVANA	G123035.1	TTACCTCTACCCTCAACCCTTAG	20	114657869	0.748297	2	11	99	0.55	1.04139	0.9	0.8	0.95	5	9	0	11	chr2:114657865-114657887
chr2	+	114661799	114661819	intron	ACTR3	HAVANA	G123037.1	TTTTCTTTCCCCCCAATTTCA	6	114661799	0.680695	3	6	54	1	0.778151	0.5	0.666667	0.833333	3	0	0	6	chr2:114661799-114661819
chr2	+	114671124	114671146	intron	ACTR3	HAVANA	G123039.1	TCCATTCCCCATCATATACCTAT	12	114671129	0.793431	2	9	77	0.75	0.954243	0.333333	0.6	0.833333	5	3	0	9	chr2:114671124-114671146
chr1	-	21332004	21332024	intron	EIF4G3	ENSEMBL	G12304.1	ATTCCCTTTCTATTTCAATAG	7	21332019	0.699401	2	6	64	0.857143	0.778151	0	0.333333	0.714286	3	1	0	6	chr1:21332004-21332024
chr2	+	114675159	114675180	intron	ACTR3	HAVANA	G123040.1	CATTCCCACCAAAAAATAAATG	12	114675171	0.658709	3	6	42	0.5	0.778151	0.916667	0.6	0.833333	5	6	0	6	chr2:114675159-114675180
chr2	+	114692927	114692946	intron	ACTR3	HAVANA	G123045.1	TCACCACCCATTTCCCCTTG	22	114692945	0.634712	2	13	114	0.590909	1.11394	0.772727	1	1	4	9	0	13	chr2:114692927-114692946
chr2	+	114696355	114696376	intron	ACTR3	HAVANA	G123047.1	TTGGTTCAACTCCTCCCCCTCC	5	114696355	0.960801	2	5	10	1	0.69897	0.8	0.5	0.8	2	0	0	5	chr2:114696355-114696376
chr2	+	114703180	114703201	intron	ACTR3	HAVANA	G123049.1	CTTTTCCTACACTTTCACCTTG	10	114703187	0.737909	3	10	85	1	1	0.8	0.75	0.9	4	0	0	10	chr2:114703180-114703201
chr1	-	21345148	21345171	intron	EIF4G3	ENSEMBL	G12305.1	CTTAATCCAAACACTTCCCATTAG	6	21345171	0.815484	2	5	37	0.833333	0.69897	0	0.333333	0.666667	3	1	0	5	chr1:21345148-21345171
chr2	+	114703364	114703386	intron	ACTR3	HAVANA	G123050.1	CTCTTCCCACTCTCCACCCTCCG	18	114703364	0.777784	2	10	92	0.555556	1	1	0.5	0.833333	6	8	0	10	chr2:114703364-114703386
chr2	+	114707692	114707715	intron	ACTR3	HAVANA	G123054.1	TTATCCCATTAACATATACCCTTG	8	114707708	0.712348	3	6	57	0.75	0.778151	0.5	0.5	0.75	4	2	0	6	chr2:114707692-114707715
chr2	+	114709069	114709088	coding	ACTR3	HAVANA	G123055.1	ACTTTACACAACCTATCTCA	11	114709069	0.728932	2	5	61	0.454545	0.69897	0.545455	1	1	3	6	0	5	chr2:114709069-114709088
chr2	+	114710398	114710426	intron	ACTR3	HAVANA	G123056.1	CATCCCCTTCCCAACCAACCAAACCACCA	36	114710426	0.911213	2	16	52	0.444444	0.90309	0.194444	0.47619	0.694444	21	19	1	16	chr2:114710398-114710426
chr2	+	114710462	114710483	intron	ACTR3	HAVANA	G123058.1	TCTACTCCCCTTACCCACATAT	6	114710474	0.840036	3	6	32	1	0.778151	0	0.333333	0.666667	3	0	0	6	chr2:114710462-114710483
chr2	+	114711816	114711836	intron	ACTR3	HAVANA	G123061.1	TTTTCCTTTATATTTAATAAG	8	114711832	0.713696	2	8	85	1	0.90309	0.625	1	1	3	0	0	8	chr2:114711816-114711836
chr2	+	114712879	114712900	intron	ACTR3	HAVANA	G123062.1	CCCCAACCTCCCCTTCTTTTAA	7	114712879	0.794564	3	4	45	0.571429	0.60206	0.285714	0.2	0.428571	5	3	0	4	chr2:114712879-114712900
chr2	+	114715558	114715590	3'utr	ACTR3	HAVANA	G123065.1	CTTCCATCCCTCTCCACCCCTTCCCCCCAAAAG	91	114715566	0.713589	6	39	335	0.428571	0.989005	0.285714	0.538462	0.802198	39	49	3	39	chr2:114715558-114715590
chr2	+	114716823	114716843	3'utr	ACTR3	HAVANA	G123067.1	TTTCTTATTTTACACAAATAG	6	114716823	0.833835	2	6	50	1	0.778151	0.833333	0.5	0.833333	2	0	0	6	chr2:114716823-114716843
chr2	+	114717910	114717930	3'utr	ACTR3	HAVANA	G123069.1	ACCCCCCAATACAATTTTTTG	8	114717910	0.818907	2	4	52	0.5	0.60206	0.875	0.5	0.75	4	4	0	4	chr2:114717910-114717930
chr2	+	114719680	114719702	3'utr	ACTR3	HAVANA	G123070.1	TTCCTTCAAAATACCCATATTTG	9	114719683	0.76783	3	7	60	0.777778	0.845098	0.777778	0.2	0.555556	5	2	0	7	chr2:114719680-114719702
chr2	+	114723304	114723324	NoAnnotation			G123073.1	CTTTCCCTTCACATCTCATTG	12	114723305	0.69497	3	10	98	0.833333	1	0.916667	0.8	0.916667	5	2	0	10	chr2:114723304-114723324
chr2	+	114723837	114723858	NoAnnotation			G123074.1	ACTAATTTACAAACAACTCCTT	7	114723846	0.566861	3	5	44	0.714286	0.69897	0.571429	0.5	0.714286	4	2	0	5	chr2:114723837-114723858
chr2	+	114729258	114729277	NoAnnotation			G123078.1	ATTCCTAATTTCCATCCCAT	5	114729258	0.846488	2	5	31	1	0.69897	0.4	1	1	2	0	0	5	chr2:114729258-114729277
chr2	+	114731992	114732020	NoAnnotation			G123080.1	TCACTTCCCACCTCCCTTTCCCATTCCTG	12	114731997	0.86745	3	4	82	0.333333	0.60206	0.916667	0.5	0.75	6	8	0	4	chr2:114731992-114732020
chr2	+	114734478	114734497	NoAnnotation			G123082.1	AATCCCTTAACATTTTTTTG	10	114734485	0.714305	3	10	90	1	1	1	0.666667	0.9	3	0	0	10	chr2:114734478-114734497
chr2	+	114988354	114988379	NoAnnotation			G123092.1	CCTTCAATAGCTCAGTTGGTAGAGTG	24	114988379	0.878766	3	19	129	0.791667	0.676694	0.583333	0.714286	0.916667	7	2	3	19	chr2:114988354-114988379
chr1	-	21364337	21364361	intron	EIF4G3	ENSEMBL	G12310.1	CCTTTTCCCTCCTCTAATCCCACAG	12	21364361	0.752122	4	12	84	1	1.07918	0	0.666667	0.833333	6	0	0	12	chr1:21364337-21364361
chr2	+	117770019	117770040	NoAnnotation			G123126.1	CATCGTTTTTTCACTGACCCGG	12	117770030	0.529076	2	4	92	0.333333	0.60206	1	0.8	0.916667	5	8	0	4	chr2:117770019-117770040
chr1	-	21377436	21377461	5'utr	EIF4G3	HAVANA	G12313.1	AACCCCTACCCCATCCCCTTATTCAG	23	21377461	0.795122	3	9	127	0.391304	0.653213	0	0.461538	0.695652	13	13	1	9	chr1:21377436-21377461
chr2	+	118404028	118404047	NoAnnotation			G123131.1	TCTAAGTATCCTGAGGAAAA	5	118404047	0.737541	2	5	18	1	0.69897	0.4	1	1	2	0	0	5	chr2:118404028-118404047
chr2	+	118580778	118580800	intron	DDX18	HAVANA	G123134.1	TTTCTCCCCCTTCCCTCCAAAAA	17	118580782	0.693007	4	7	82	0.411765	0.845098	0.176471	0.375	0.705882	8	10	0	7	chr2:118580778-118580800
chr2	+	118586369	118586388	intron	DDX18	HAVANA	G123135.1	TAACTTTCCCATCAACATTG	12	118586380	0.684277	2	12	72	1	1.07918	1	1	1	2	0	0	12	chr2:118586369-118586388
chr2	+	118589929	118589950	3'utr	DDX18	HAVANA	G123139.1	TCATTAAATAATTACTTCAATG	7	118589933	0.647762	3	7	56	1	0.845098	1	0.666667	0.857143	3	0	0	7	chr2:118589929-118589950
chr1	-	21387572	21387594	intron	EIF4G3	HAVANA	G12314.1	ATATCCATAATCTATCACTTTCA	6	21387593	0.875738	2	4	48	0.666667	0.60206	0	0.25	0.5	4	2	0	4	chr1:21387572-21387594
chr2	+	118596252	118596276	lincRNA_intron	AC009404.2	HAVANA	G123144.1	TCTCAAATATAACTTACAATCCCAG	7	118596260	0.705031	2	6	37	0.857143	0.778151	0.285714	0.333333	0.714286	3	1	0	6	chr2:118596252-118596276
chr2	+	118598267	118598295	lincRNA_exon	AC009404.2	HAVANA	G123146.1	ACCCTCTTTCCTACCCCAAATAATACTTA	5	118598267	0.961681	2	5	24	1	0.69897	0	0.666667	0.8	3	0	0	5	chr2:118598267-118598295
chr1	-	21387595	21387618	intron	EIF4G3	HAVANA	G12315.1	CCATAAACTTAAAATCCATCCCTG	5	21387609	0.716343	2	5	25	1	0.69897	0	0.5	0.8	2	0	0	5	chr1:21387595-21387618
chr2	+	118864210	118864229	intron	INSIG2	HAVANA	G123155.1	CAATTAATTCCCTTCTCAAC	5	118864218	0.669262	2	5	30	1	0.69897	0.2	0.5	0.8	2	0	0	5	chr2:118864210-118864229
chr2	+	118876267	118876289	NoAnnotation			G123158.1	TTTCCCTCTCTCCTCATTCACTT	5	118876267	0.941368	2	5	38	1	0.69897	0	0.5	0.8	2	0	0	5	chr2:118876267-118876289
chr2	+	118879948	118879973	NoAnnotation			G123159.1	TCCTCTCCCCTCCACATCCCACCTCT	14	118879948	0.911846	2	13	51	0.928571	1.11394	0.642857	0.75	0.928571	4	1	0	13	chr2:118879948-118879973
chr1	-	21392386	21392406	intron	EIF4G3	HAVANA	G12316.1	TAACACTCTCACCCCCATTTG	7	21392399	0.75591	2	5	37	0.714286	0.69897	0	1	1	3	2	0	5	chr1:21392386-21392406
chr1	-	21392701	21392723	intron	EIF4G3	HAVANA	G12317.1	CCATAACTCTTTAAAAAATTCAG	6	21392723	0.946544	2	6	36	1	0.778151	0	0.333333	0.666667	3	0	0	6	chr1:21392701-21392723
chr2	+	119986611	119986636	intron	STEAP3	HAVANA	G123185.1	TCCTATCCACCCCACACCAACACACT	15	119986625	0.644244	2	9	28	0.6	0.954243	0	0.833333	0.933333	6	6	0	9	chr2:119986611-119986636
chr2	+	119992443	119992463	intron	STEAP3	HAVANA	G123187.1	CTTTCCTCTTCCCCTTCCCAA	6	119992454	0.619794	3	4	44	0.666667	0.60206	0	0.5	0.666667	4	2	0	4	chr2:119992443-119992463
chr2	+	119992473	119992492	intron	STEAP3	HAVANA	G123188.1	ACCATCATCCTTCCCATACG	8	119992490	0.713464	2	8	32	1	0.90309	1	1	1	2	0	0	8	chr2:119992473-119992492
chr2	+	120021755	120021778	3'utr	STEAP3	HAVANA	G123196.1	CCTTCTCACCCTTTCCATCTTCAG	15	120021756	0.683002	4	12	122	0.8	1.07918	0.4	0.5	0.8	6	3	0	12	chr2:120021755-120021778
chr2	+	120196139	120196159	NoAnnotation			G123199.1	ACTCCTTCCCATTCCCTCACC	7	120196146	0.615527	2	7	35	1	0.845098	0	0.666667	0.857143	3	0	0	7	chr2:120196139-120196159
chr2	+	120553385	120553405	intron	PTPN4	HAVANA	G123211.1	CCCTCTATCCCCACCCCTTTG	8	120553394	0.813543	2	8	40	1	0.90309	1	1	1	2	0	0	8	chr2:120553385-120553405
chr2	+	120584187	120584212	intron	PTPN4	HAVANA	G123215.1	AATCCCTCCCCTATCCCCCACAATAG	8	120584189	0.802953	2	4	31	0.5	0.60206	0.625	0.333333	0.5	6	4	0	4	chr2:120584187-120584212
chr1	-	21423905	21423925	intron	EIF4G3	HAVANA	G12322.1	TTACTCCTTTCTTCCTATCTG	5	21423919	0.652459	2	5	50	1	0.69897	0	1	1	2	0	0	5	chr1:21423905-21423925
chr2	+	120632838	120632858	intron	PTPN4	HAVANA	G123223.1	AACCTTAACCCTATCTCACTG	7	120632841	0.715606	3	7	35	1	0.845098	1	1	1	3	0	0	7	chr2:120632838-120632858
chr2	+	120641923	120641943	intron	PTPN4	HAVANA	G123224.1	ATACCCTCATTCATTTATATG	7	120641937	0.658307	2	7	56	1	0.845098	1	0.5	0.857143	2	0	0	7	chr2:120641923-120641943
chr2	+	120643906	120643928	intron	PTPN4	HAVANA	G123226.1	ATTTTTATCTCCCCCCATCCCTG	5	120643909	0.606303	2	5	36	1	0.69897	1	0.5	0.8	2	0	0	5	chr2:120643906-120643928
chr2	+	120655730	120655751	intron	PTPN4	HAVANA	G123228.1	CCCTTATCTCTACAATAATTAG	5	120655733	0.726584	2	5	35	1	0.69897	1	1	1	2	0	0	5	chr2:120655730-120655751
chr2	+	120668485	120668505	intron	PTPN4	HAVANA	G123230.1	TACCATTAATAAATTTCACAA	5	120668485	0.636604	2	5	27	1	0.69897	0	1	1	2	0	0	5	chr2:120668485-120668505
chr2	+	120671960	120671987	intron	PTPN4	HAVANA	G123231.1	CATGTCTCTTCTTCCCTATTCCAAACAT	5	120671960	0.735367	3	5	37	1	0.69897	0	0.333333	0.6	3	0	0	5	chr2:120671960-120671987
chr2	+	120674784	120674804	intron	PTPN4	HAVANA	G123232.1	AATCCTCACTCTCATTTTCTG	6	120674799	0.668671	2	6	48	1	0.778151	1	1	1	2	0	0	6	chr2:120674784-120674804
chr2	+	120675400	120675422	intron	PTPN4	HAVANA	G123233.1	TTTTTAAATACCCAAACTTCATA	9	120675409	0.745975	2	4	52	0.444444	0.60206	0.777778	1	1	3	5	0	4	chr2:120675400-120675422
chr2	+	120736565	120736587	3'utr	PTPN4	HAVANA	G123242.1	AAATTCTCTTAATCTATTTCCTG	8	120736565	0.895261	2	8	53	1	0.90309	0.625	1	1	2	0	0	8	chr2:120736565-120736587
chr2	+	120862142	120862161	3'utr	EPB41L5	HAVANA	G123247.1	CCCATTATTCCCCCACCACA	19	120862142	0.752889	3	19	57	1	1.27875	0.842105	0.75	0.947368	4	0	0	19	chr2:120862142-120862161
chr2	+	120865256	120865276	intron	EPB41L5	HAVANA	G123249.1	TCTTCCTCTAACCCCCTTTTG	11	120865260	0.710702	3	11	83	1	1.04139	1	0.666667	0.909091	3	0	0	11	chr2:120865256-120865276
chr1	-	21429964	21429984	intron	EIF4G3	HAVANA	G12325.1	CATTTACCCATTCATCTCCAG	5	21429983	0.754286	2	4	31	0.8	0.60206	0	0.666667	0.8	3	1	0	4	chr1:21429964-21429984
chr2	+	120868658	120868677	intron	EPB41L5	HAVANA	G123250.1	TCTTTCCACAAATTTTCCAG	5	120868669	0.574563	3	5	35	1	0.69897	1	0.333333	0.6	3	0	0	5	chr2:120868658-120868677
chr2	+	120876077	120876098	intron	EPB41L5	HAVANA	G123252.1	CTTTCCCTCCCCCACACCCCCG	9	120876098	0.964317	2	6	30	0.666667	0.778151	0.777778	0.6	0.777778	5	3	0	6	chr2:120876077-120876098
chr2	+	120883731	120883754	intron	EPB41L5	HAVANA	G123253.1	ATATTAACTTATACTAATATATAT	6	120883731	0.777066	2	6	48	1	0.778151	0.666667	1	1	2	0	0	6	chr2:120883731-120883754
chr2	+	121051060	121051085	3'utr	RALB	HAVANA	G123258.1	CTTCTCCCCTTCTTCCCTCCCAAAAG	18	121051060	0.82294	3	12	110	0.666667	1.07918	0.222222	0.454545	0.666667	11	6	0	12	chr2:121051060-121051085
chr1	-	21434916	21434937	intron	EIF4G3	HAVANA	G12326.1	CATTCCCCTCCTTTCTCCATTG	11	21434921	0.711949	2	8	80	0.909091	1	0	0.4	0.727273	5	1	0	10	chr1:21434916-21434937
chr2	+	121051666	121051686	3'utr	RALB	HAVANA	G123260.1	TTAGGCCCCTCCCTCTCCACT	7	121051682	0.713609	2	6	36	0.857143	0.778151	0.285714	0.333333	0.714286	3	1	0	6	chr2:121051666-121051686
chr2	+	121051758	121051777	3'utr	RALB	HAVANA	G123261.1	TCACACACACTCTTCCCAAA	7	121051765	0.706418	2	5	23	0.714286	0.69897	0.571429	0.666667	0.857143	3	2	0	5	chr2:121051758-121051777
chr2	+	121107158	121107181	coding	INHBB	HAVANA	G123264.1	ACTTCCGCCTCATCGGCTGGAACG	14	121107177	0.801433	2	10	46	0.714286	1	0.5	1	1	3	4	0	10	chr2:121107158-121107181
chr2	+	121108359	121108389	3'utr	INHBB	HAVANA	G123265.1	AATCTGTGCCCTTCATTGGGGACATTCCTCT	6	121108359	0.959186	3	6	28	1	0.778151	0.833333	0.666667	0.833333	3	0	0	6	chr2:121108359-121108389
chr2	+	121109165	121109188	3'utr	INHBB	HAVANA	G123266.1	TCTTTTCCATCCTTACACACCCAG	12	121109188	0.869057	2	7	77	0.583333	0.845098	0.583333	0.833333	0.916667	6	5	0	7	chr2:121109165-121109188
chr2	+	121109228	121109251	3'utr	INHBB	HAVANA	G123267.1	TATCCTTAAATCCTCATCTTTATG	6	121109234	0.585643	3	5	59	0.833333	0.69897	0.666667	0.2	0.333333	5	1	0	5	chr2:121109228-121109251
chr2	+	121356822	121356841	NoAnnotation			G123273.1	CTTCCCCTTCCCACTTCCCG	22	121356829	0.726602	2	22	110	1	1.34242	1	1	1	2	0	0	22	chr2:121356822-121356841
chr2	+	121505745	121505765	processed_transcript	GLI2	HAVANA	G123276.1	CCCCAAACTCTTTTCCCCAAG	8	121505765	0.55027	2	5	35	0.625	0.69897	0.875	0.5	0.75	4	3	0	5	chr2:121505745-121505765
chr2	+	121508768	121508791	processed_transcript	GLI2	HAVANA	G123278.1	TTTCCCATCTTTACCCCAACTTAG	5	121508768	0.95943	2	5	32	1	0.69897	0.2	0.5	0.8	2	0	0	5	chr2:121508768-121508791
chr2	+	121664101	121664124	intron	GLI2	ENSEMBL	G123285.1	CGCACTCCCTCTCTTTACACACTG	5	121664111	0.660083	2	5	30	1	0.69897	1	0.5	0.8	2	0	0	5	chr2:121664101-121664124
chr1	-	21444262	21444284	intron	EIF4G3	HAVANA	G12329.1	AACTCCCCATCCTCCCACTTCTG	25	21444262	0.608175	3	12	135	0.48	0.778151	0	0.75	0.92	8	12	1	12	chr1:21444262-21444284
chr2	+	121720486	121720505	intron	GLI2	ENSEMBL	G123290.1	GGTTTTTCCCCTCACATTAC	5	121720486	0.762165	2	5	35	1	0.69897	0.2	0.5	0.8	2	0	0	5	chr2:121720486-121720505
chr1	+	25774268	25774288	intron	TMEM57	ENSEMBL	G1233.1	AAATCCCCAAACCACATTTAG	9	25774268	0.63456	2	8	28	0.888889	0.90309	1	0.666667	0.888889	3	1	0	8	chr1:25774268-25774288
chr2	+	122410603	122410627	antisense	AC018737.1	HAVANA	G123306.1	CTTCCCTACTCAACATTTCATCTTT	15	122410603	0.9355	2	9	130	0.6	0.954243	0.533333	0.4	0.8	5	6	0	9	chr2:122410603-122410627
chr2	+	122420231	122420250	antisense	AC018737.1	HAVANA	G123308.1	CTCTCTTTCACCAAAAATTA	5	122420232	0.704027	2	5	26	1	0.69897	0.4	1	1	2	0	0	5	chr2:122420231-122420250
chr1	-	21451066	21451090	intron	EIF4G3	HAVANA	G12331.1	AATTCTCATTTCCTCTACCTTATAG	5	21451090	0.857952	3	5	50	1	0.69897	0	0.333333	0.6	3	0	0	5	chr1:21451066-21451090
chr2	+	122513427	122513450	intron	TSN	HAVANA	G123310.1	CCCCCTCCCTTCCCCATTCCCTTT	13	122513436	0.627802	3	10	92	0.769231	0.69897	0.615385	0.333333	0.538462	9	2	1	10	chr2:122513427-122513450
chr2	+	122516061	122516082	intron	TSN	HAVANA	G123311.1	TCTCCTAATATATTCCCTTTTA	5	122516074	0.653093	2	5	50	1	0.69897	0.6	1	1	2	0	0	5	chr2:122516061-122516082
chr2	+	122523491	122523510	3'utr	TSN	HAVANA	G123312.1	TTCTCTCTCACTGCCATCAA	5	122523503	0.809509	2	5	30	1	0.69897	0	0.5	0.8	2	0	0	5	chr2:122523491-122523510
chr2	+	122524010	122524034	3'utr	TSN	HAVANA	G123313.1	TCTCTATATAAAAACAAAAACCACG	15	122524034	0.932447	4	11	40	0.733333	1.04139	0.666667	0.333333	0.6	9	4	0	11	chr2:122524010-122524034
chr1	-	21468314	21468337	intron	EIF4G3	HAVANA	G12332.1	ATTCTTCCCCTTCAACCTCTCTAG	16	21468333	0.754435	3	10	112	0.625	1	0	0.555556	0.75	9	6	0	10	chr1:21468314-21468337
chr2	+	124758520	124758540	NoAnnotation			G123337.1	TTCCTCTGAAGTTTCCCTCAG	13	124758525	0.72716	2	13	85	1	1.11394	0.384615	1	1	3	0	0	13	chr2:124758520-124758540
chr1	-	21490097	21490120	intron	EIF4G3	HAVANA	G12337.1	ACTTTCCACAAAAAAACTCTTCAG	8	21490112	0.646919	3	7	41	0.875	0.845098	0	0.75	0.875	4	1	0	7	chr1:21490097-21490120
chr2	+	128556430	128556452	NoAnnotation			G123370.1	TGCTTTTATTAGACCAAAACTAA	74	128556452	0.999981	2	72	446	0.972973	1.38021	0	0.75	0.972973	8	0	2	72	chr2:128556430-128556452
chr2	+	128858773	128858793	intron	UGGT1	ENSEMBL	G123373.1	CCCACCATTCTTCCTTCTTAT	16	128858782	0.548837	5	15	129	0.9375	0.875061	0.9375	0.571429	0.8125	7	0	1	15	chr2:128858773-128858793
chr2	+	128911090	128911114	intron	UGGT1	ENSEMBL	G123376.1	TGTTCCTCCCTTCCCCTATCCTCTG	19	128911102	0.692055	5	12	157	0.631579	0.60206	0.684211	0.454545	0.684211	11	5	2	12	chr2:128911090-128911114
chr2	+	128947815	128947838	3'utr	UGGT1	ENSEMBL	G123381.1	CCCTCCCCACCTTCTCTTCCAACG	17	128947822	0.601052	4	10	92	0.588235	1	0.647059	0.625	0.823529	8	7	0	10	chr2:128947815-128947838
chr1	+	25778779	25778799	intron	TMEM57	ENSEMBL	G1234.1	TCCACATTCATAAATATCCCG	5	25778784	0.605374	2	5	25	1	0.69897	1	1	1	2	0	0	5	chr1:25778779-25778799
chr1	-	21502359	21502410	intron	EIF4G3	ENSEMBL	G12340.1	CTTGGGGTCCCTTCTCCCCTCCTCCCCTAAGGTACCCTCCCCCCCTTTATTG	21	21502396	0.680334	7	17	131	0.809524	1.23045	0.047619	0.416667	0.666667	12	4	0	17	chr1:21502359-21502410
chr1	-	21577658	21577678	intron	ECE1	HAVANA	G12342.1	CCCTCCTCACAAATTCACCTG	5	21577678	0.899069	2	5	20	1	0.69897	0	0.5	0.8	2	0	0	5	chr1:21577658-21577678
chr2	+	131718681	131718701	intron	ARHGEF4	HAVANA	G123420.1	AATCCTCCCTCTCCTTCCCAG	6	131718690	0.714065	2	5	31	0.833333	0.69897	1	0.333333	0.666667	3	1	0	5	chr2:131718681-131718701
chr2	+	131873698	131873717	intron	PLEKHB2	ENSEMBL	G123425.1	ATTTCCCCTTTCTCTAATAG	5	131873717	0.77212	2	5	40	1	0.69897	1	1	1	2	0	0	5	chr2:131873698-131873717
chr2	+	131880563	131880586	intron	PLEKHB2	ENSEMBL	G123426.1	CTTTCCCTTTTCCACCACAACTTG	10	131880563	0.604719	5	9	76	0.9	0.954243	0.7	0.25	0.4	8	1	0	9	chr2:131880563-131880586
chr2	+	131886220	131886245	intron	PLEKHB2	ENSEMBL	G123428.1	TCTTCCCTTCAATACAACCCCAAATG	16	131886223	0.58663	3	7	76	0.4375	0.845098	0.4375	0.571429	0.8125	7	9	0	7	chr2:131886220-131886245
chr2	+	131896765	131896784	intron	PLEKHB2	ENSEMBL	G123429.1	CCACCTTCCCCATTATCTAG	8	131896765	0.698172	2	8	40	1	0.90309	1	1	1	2	0	0	8	chr2:131896765-131896784
chr2	+	131905062	131905081	3'utr	PLEKHB2	ENSEMBL	G123432.1	CTTTAATCCTTTAAAACTTG	6	131905074	0.676899	2	6	48	1	0.778151	1	1	1	2	0	0	6	chr2:131905062-131905081
chr2	+	131906037	131906058	3'utr	PLEKHB2	HAVANA	G123434.1	TCCCTGCCCCACACTCCATATG	24	131906044	0.845264	4	24	86	1	1.38021	0.583333	0.666667	0.916667	6	0	0	24	chr2:131906037-131906058
chr2	+	131906163	131906183	3'utr	PLEKHB2	HAVANA	G123435.1	AGGCCAACTTAGGCCAACCTA	8	131906163	0.769485	2	5	19	0.625	0.69897	0.25	0.5	0.75	4	3	0	5	chr2:131906163-131906183
chr2	+	131906937	131906960	3'utr	PLEKHB2	HAVANA	G123438.1	TACTTTTAAATAATCCATACCTTG	10	131906954	0.719384	5	10	83	1	1	0.8	0.4	0.7	5	0	0	10	chr2:131906937-131906960
chr1	-	21585233	21585252	coding	ECE1	HAVANA	G12344.1	CACCTCACCCTTCTTCTCTG	6	21585234	0.686742	2	6	36	1	0.778151	0	0.5	0.833333	2	0	0	6	chr1:21585233-21585252
chr2	+	132269973	132269992	processed_transcript	AC093838.4	HAVANA	G123444.1	CCACTCATATACACCTCCAG	9	132269981	0.634724	2	6	30	0.666667	0.778151	1	1	1	3	3	0	6	chr2:132269973-132269992
chr2	+	132455001	132455021	NoAnnotation			G123445.1	AATTCTCTTCAAATACCCAAA	5	132455001	0.812133	3	5	13	1	0.69897	0	0.333333	0.6	3	0	0	5	chr2:132455001-132455021
chr2	+	132465757	132465776	NoAnnotation			G123448.1	TCTCATAATCCAAAATCCTG	5	132465757	0.841082	2	4	20	0.8	0.60206	0.4	0.333333	0.6	3	1	0	4	chr2:132465757-132465776
chr2	+	132496762	132496783	intron	C2orf27A	HAVANA	G123449.1	TCCTCTCCCCCTTCACTCCCCG	11	132496772	0.730177	2	5	49	0.454545	0.69897	0.636364	0.666667	0.909091	3	6	0	5	chr2:132496762-132496783
chr2	+	133178756	133178776	intron	GPR39	HAVANA	G123456.1	ACCTCCCATCTTCTCTTTCTG	19	133178756	0.938558	2	11	160	0.578947	1.04139	1	0.666667	0.947368	3	8	0	11	chr2:133178756-133178776
chr2	+	133180676	133180695	intron	GPR39	HAVANA	G123458.1	ACTCCTATCCCTTTTCCCTC	7	133180691	0.622273	5	7	49	1	0.845098	0.714286	0.4	0.571429	5	0	0	7	chr2:133180676-133180695
chr1	-	21614506	21614526	intron	ECE1	HAVANA	G12346.1	ACCCATTCATCTCCATTTATG	8	21614526	0.855688	2	8	56	1	0.90309	0	1	1	2	0	0	8	chr1:21614506-21614526
chr2	+	133193887	133193908	intron	GPR39	HAVANA	G123465.1	CTTTATTTCCAAAACAAACTCT	6	133193898	0.654926	2	4	40	0.666667	0.60206	0.333333	1	1	3	2	0	4	chr2:133193887-133193908
chr2	+	133194793	133194815	intron	GPR39	HAVANA	G123466.1	ATATTCACCCATCCTTACCTTTG	9	133194796	0.730847	3	9	69	1	0.954243	0.777778	0.75	0.888889	4	0	0	9	chr2:133194793-133194815
chr2	+	133202601	133202626	intron	GPR39	HAVANA	G123468.1	CCCATCCATTCCCTTTATTTAAATTG	7	133202609	0.714849	2	4	71	0.571429	0.60206	1	1	1	3	3	0	4	chr2:133202601-133202626
chr2	+	133202685	133202704	intron	GPR39	HAVANA	G123469.1	ACTCATCATCCTAACACACC	7	133202693	0.636521	3	6	22	0.857143	0.778151	0.857143	0.25	0.571429	4	1	0	6	chr2:133202685-133202704
chr2	+	133217720	133217739	intron	GPR39	HAVANA	G123471.1	TCTCCTCATCTCTACCCTTG	10	133217732	0.701166	3	10	70	1	1	1	0.666667	0.9	3	0	0	10	chr2:133217720-133217739
chr2	+	133221027	133221048	intron	GPR39	HAVANA	G123475.1	CTCTTCCCTCCCCACTTCCCTG	18	133221031	0.590414	4	10	104	0.555556	1	1	0.714286	0.888889	7	8	0	10	chr2:133221027-133221048
chr2	+	133222991	133223012	intron	GPR39	HAVANA	G123478.1	TACCCCCTCTCCAAACTATCAT	7	133222997	0.743934	3	6	35	0.857143	0.778151	0.571429	0.2	0.428571	5	1	0	6	chr2:133222991-133223012
chr2	+	133234486	133234507	intron	GPR39	HAVANA	G123484.1	ACACTCCATCCTACCCTTCCCA	10	133234486	0.802702	2	9	41	0.9	0.954243	0.6	0.6	0.8	5	1	0	9	chr2:133234486-133234507
chr2	+	133239944	133239964	intron	GPR39	HAVANA	G123486.1	CCTTTTCCTCCCCCAAATCCA	18	133239945	0.602573	3	13	95	0.722222	1.11394	0.944444	0.75	0.944444	4	5	0	13	chr2:133239944-133239964
chr2	+	133245622	133245642	intron	GPR39	HAVANA	G123492.1	CCCATTTTTAGGTCCTATTTG	6	133245639	0.65819	2	6	54	1	0.778151	1	1	1	2	0	0	6	chr2:133245622-133245642
chr2	+	133248892	133248917	intron	GPR39	HAVANA	G123493.1	TCATTCCCTACCAAAAAATTACACTG	6	133248895	0.755677	2	5	30	0.833333	0.69897	0.333333	0.2	0.333333	5	1	0	5	chr2:133248892-133248917
chr2	+	133265669	133265690	intron	GPR39	HAVANA	G123497.1	CCCCAATCTATAAACTCTCTAG	9	133265681	0.533326	5	9	39	1	0.954243	0.888889	0.5	0.666667	6	0	0	9	chr2:133265669-133265690
chr2	+	133265902	133265924	intron	GPR39	HAVANA	G123498.1	ACTCTCAACCCCCTTCTCTCCTG	6	133265908	0.79889	2	6	36	1	0.778151	1	1	1	2	0	0	6	chr2:133265902-133265924
chr1	+	25785891	25785914	intron	TMEM57	ENSEMBL	G1235.1	CAATCTCTTTCACAAAAATCCATG	5	25785907	0.72749	2	5	30	1	0.69897	0.6	1	1	2	0	0	5	chr1:25785891-25785914
chr2	+	133309049	133309069	intron	GPR39	HAVANA	G123505.1	CTCCATATCACCCTAAAACTG	5	133309060	0.700086	2	5	20	1	0.69897	1	1	1	2	0	0	5	chr2:133309049-133309069
chr2	+	133313967	133313988	intron	GPR39	HAVANA	G123506.1	CTCACAAAAATTCCTATTTCAC	6	133313975	0.674142	2	4	38	0.666667	0.60206	0.333333	1	1	3	2	0	4	chr2:133313967-133313988
chr2	+	133317682	133317703	intron	GPR39	HAVANA	G123508.1	CTCTCTTTCCCAATCCAAATAG	8	133317682	0.644808	3	8	43	1	0.90309	0.875	0.666667	0.875	3	0	0	8	chr2:133317682-133317703
chr2	+	133342877	133342898	intron	GPR39	HAVANA	G123512.1	CCTTTCCCTAAACCCCTATTCT	5	133342878	0.68496	2	4	35	0.8	0.60206	0.4	0.25	0.4	4	1	0	4	chr2:133342877-133342898
chr2	+	133343076	133343098	intron	GPR39	HAVANA	G123513.1	CACACATTTTCCAAACTCTCCAA	9	133343076	0.753221	3	9	42	1	0.954243	0.333333	1	1	3	0	0	9	chr2:133343076-133343098
chr2	+	133350853	133350873	intron	GPR39	HAVANA	G123514.1	CTCCCCTCCTCTCCCTCCTAG	10	133350853	0.738662	2	10	50	1	1	1	1	1	3	0	0	10	chr2:133350853-133350873
chr2	+	133392076	133392096	intron	GPR39	HAVANA	G123521.1	TCCTTCCCAAATCCTTTCCTG	8	133392079	0.627214	2	6	55	0.75	0.778151	0.625	0.75	0.875	4	2	0	6	chr2:133392076-133392096
chr2	+	133404930	133404950	NoAnnotation			G123523.1	CCAATTAACCACAAAAATAAC	8	133404930	0.564007	2	8	16	1	0.90309	0.625	1	1	2	0	0	8	chr2:133404930-133404950
chr2	+	133405350	133405371	NoAnnotation			G123524.1	CTCCTTACCCACTCCTTTCCTG	9	133405366	0.694433	2	8	64	0.888889	0.90309	1	0.25	0.666667	4	1	0	8	chr2:133405350-133405371
chr1	-	21647454	21647477	intron	ECE1	HAVANA	G12354.1	CTCCTTTCCCCTTTTCCAAACCAG	11	21647454	0.596015	5	7	76	0.636364	0.845098	0	0.5	0.727273	6	4	0	7	chr1:21647454-21647477
chr2	+	134884031	134884054	intron	MGAT5	HAVANA	G123541.1	AAATTCCCTTATTAAATTAAAAAG	5	134884033	0.7813	2	5	35	1	0.69897	0.2	0.25	0.4	4	0	0	5	chr2:134884031-134884054
chr2	+	134890124	134890143	intron	MGAT5	HAVANA	G123542.1	CACATACCCAATCCCATTTG	16	134890133	0.688657	3	16	64	1	1.20412	1	1	1	3	0	0	16	chr2:134890124-134890143
chr2	+	134902634	134902656	intron	MGAT5	HAVANA	G123547.1	AATCCATCCCAACCCCCACCTTG	9	134902634	0.595576	3	5	29	0.555556	0.69897	0.888889	0.6	0.777778	5	4	0	5	chr2:134902634-134902656
chr2	+	134903703	134903723	intron	MGAT5	HAVANA	G123548.1	CCTCCCCATCCCCATTAAATG	9	134903716	0.719514	2	8	37	0.888889	0.90309	0.888889	0.333333	0.777778	3	1	0	8	chr2:134903703-134903723
chr2	+	134953081	134953100	intron	MGAT5	HAVANA	G123557.1	AAATATCCCATAATACCCTG	5	134953081	0.821075	2	5	20	1	0.69897	1	1	1	2	0	0	5	chr2:134953081-134953100
chr2	+	134960404	134960426	intron	MGAT5	HAVANA	G123558.1	AATTCTCCCCCAAAAAATCAATG	9	134960411	0.653582	3	6	39	0.666667	0.778151	1	0.75	0.888889	4	3	0	6	chr2:134960404-134960426
chr2	+	134971505	134971526	intron	MGAT5	HAVANA	G123559.1	TCCACCCTTTCTTCCCTCCCCA	5	134971511	0.624737	2	5	30	1	0.69897	0.4	0.333333	0.6	3	0	0	5	chr2:134971505-134971526
chr2	+	134972532	134972553	intron	MGAT5	HAVANA	G123560.1	CTTCTACCTCTACAATCCCCAC	6	134972540	0.667363	2	6	22	1	0.778151	0.666667	1	1	2	0	0	6	chr2:134972532-134972553
chr2	+	135028803	135028823	intron	MGAT5	ENSEMBL	G123566.1	CAACTCCCCCACCATCACACT	7	135028803	0.680101	2	5	16	0.714286	0.69897	0.857143	0.75	0.857143	4	2	0	5	chr2:135028803-135028823
chr2	+	135047868	135047888	intron	MGAT5	ENSEMBL	G123569.1	TCACTTTTAAAAATTACTCCG	9	135047871	0.672723	2	9	60	1	0.954243	1	1	1	2	0	0	9	chr2:135047868-135047888
chr2	+	135057224	135057244	intron	MGAT5	ENSEMBL	G123570.1	AGTATCTAATATTTATCCCCT	6	135057224	0.847182	2	6	48	1	0.778151	0.666667	1	1	2	0	0	6	chr2:135057224-135057244
chr2	+	135061545	135061566	intron	MGAT5	ENSEMBL	G123572.1	CTCACTTTCCCTCACTCTTTAG	8	135061556	0.740414	2	8	59	1	0.90309	0.875	0.666667	0.875	3	0	0	8	chr2:135061545-135061566
chr2	+	135134523	135134543	intron	MGAT5	ENSEMBL	G123577.1	CTTTCACCTACCTAAACCATG	15	135134523	0.671195	2	13	77	0.866667	1.11394	1	1	1	3	2	0	13	chr2:135134523-135134543
chr1	-	21650260	21650280	intron	ECE1	HAVANA	G12358.1	TCTCCCTTCACTACCTCATTG	13	21650277	0.605577	5	13	91	1	1.11394	0	0.6	0.846154	5	0	0	13	chr1:21650260-21650280
chr2	+	135161056	135161083	intron	MGAT5	ENSEMBL	G123580.1	AACTCTTCCCCCAACCCAATCATCACTG	6	135161066	0.750118	2	4	29	0.666667	0.60206	0.333333	0.2	0.333333	5	2	0	4	chr2:135161056-135161083
chr2	+	135211379	135211399	3'utr	MGAT5	HAVANA	G123586.1	TTTTCCCAAATCACCTAAATA	9	135211384	0.646428	3	8	55	0.888889	0.90309	0	0.75	0.888889	4	1	0	8	chr2:135211379-135211399
chr2	+	135677905	135677925	intron	CCNT2	HAVANA	G123590.1	AAATAATTCATTTCTTCATTT	5	135677910	0.761156	2	5	50	1	0.69897	0.2	0.5	0.8	2	0	0	5	chr2:135677905-135677925
chr2	+	135681033	135681055	intron	CCNT2	HAVANA	G123591.1	ATTAATCCAACAATAATCTTATG	6	135681033	0.857567	2	5	41	0.833333	0.69897	0.833333	0.25	0.5	4	1	0	5	chr2:135681033-135681055
chr2	+	135682328	135682350	intron	CCNT2	HAVANA	G123592.1	TTACTCTAATCACTTTCTTTATA	8	135682328	0.912431	2	8	88	1	0.90309	0	1	1	2	0	0	8	chr2:135682328-135682350
chr2	+	135684904	135684926	intron	CCNT2	HAVANA	G123594.1	AAATAACTCATACCTTTTCTCTG	6	135684911	0.587306	2	6	48	1	0.778151	0.833333	0.333333	0.666667	3	0	0	6	chr2:135684904-135684926
chr2	+	135685382	135685408	intron	CCNT2	HAVANA	G123595.1	AATCTCCTTACCACTCTACATTTTCTG	14	135685382	0.87409	5	14	112	1	1.14613	0.214286	0.125	0.5	8	0	0	14	chr2:135685382-135685408
chr2	+	135686259	135686281	intron	CCNT2	HAVANA	G123596.1	CACTTTCACACTAATCTTAAACT	6	135686263	0.76915	2	6	40	1	0.778151	0.166667	0.666667	0.833333	3	0	0	6	chr2:135686259-135686281
chr2	+	135686470	135686491	intron	CCNT2	HAVANA	G123597.1	TATTTCCACACCCCCACCCCAA	10	135686491	0.931664	3	8	32	0.8	0.90309	0.1	0.6	0.8	5	2	0	8	chr2:135686470-135686491
chr2	+	135687719	135687766	intron	CCNT2	HAVANA	G123598.1	CAGTCCCACTCCCCTTCCCAACCCTGGGCAACCCCTAAATTATTTTCT	76	135687735	0.683387	8	47	383	0.618421	0.769008	0.828947	0.666667	0.907895	21	22	7	47	chr2:135687719-135687766
chr2	+	135691633	135691654	intron	CCNT2	HAVANA	G123599.1	AAATTCCACAAATATCTATTTG	13	135691637	0.869692	2	13	91	1	1.11394	1	0.666667	0.923077	3	0	0	13	chr2:135691633-135691654
chr1	+	25788055	25788076	intron	TMEM57	ENSEMBL	G1236.1	TTCTCTTCCTTCCCCCCCCTCA	6	25788059	0.606789	3	6	32	1	0.778151	0.333333	1	1	3	0	0	6	chr1:25788055-25788076
chr1	-	21656342	21656364	intron	ECE1	HAVANA	G12360.1	ACCATTTTCCCATCCAATTCCTG	11	21656364	0.80825	2	7	81	0.636364	0.845098	0	1	1	3	4	0	7	chr1:21656342-21656364
chr2	+	135692059	135692082	intron	CCNT2	HAVANA	G123600.1	CTCACAACAAAATCACCTTCCATA	10	135692059	0.999633	2	10	35	1	1	0.5	1	1	3	0	0	10	chr2:135692059-135692082
chr2	+	135692107	135692129	intron	CCNT2	HAVANA	G123601.1	ATCACCTTCCTTAATCATCCTTG	17	135692121	0.610263	7	14	121	0.823529	1.14613	0.882353	0.444444	0.705882	9	3	0	14	chr2:135692107-135692129
chr2	+	135697682	135697702	intron	CCNT2	HAVANA	G123607.1	AATTTCATTACTCCATTCCCA	13	135697682	0.674406	3	10	94	0.769231	1	0.538462	0.8	0.923077	5	3	0	10	chr2:135697682-135697702
chr2	+	135700455	135700477	intron	CCNT2	HAVANA	G123609.1	AATCTCATTTCACTAAAACTCCG	15	135700459	0.56889	6	11	94	0.733333	1.04139	0.8	0.444444	0.666667	9	4	0	11	chr2:135700455-135700477
chr1	-	21666741	21666762	intron	ECE1	HAVANA	G12361.1	ACCCTTCCCCTCATCCTTTCAG	5	21666752	0.594006	2	5	30	1	0.69897	0	1	1	2	0	0	5	chr1:21666741-21666762
chr2	+	135702149	135702168	intron	CCNT2	HAVANA	G123612.1	TCATCCAAAACAAATATTTA	11	135702156	0.824436	2	11	55	1	1.04139	0.636364	1	1	3	0	0	11	chr2:135702149-135702168
chr2	+	135704566	135704585	intron	CCNT2	HAVANA	G123616.1	TATTTAACCTCTATCCCCAG	13	135704581	0.574285	3	13	78	1	1.11394	1	1	1	3	0	0	13	chr2:135704566-135704585
chr2	+	135704958	135704980	intron	CCNT2	HAVANA	G123618.1	AAAAATACCACAAAAAATTTACA	11	135704958	0.888118	2	11	33	1	1.04139	0.181818	1	1	4	0	0	11	chr2:135704958-135704980
chr2	+	135713250	135713276	3'utr	CCNT2	HAVANA	G123621.1	CATATTCTTAAATATACTCCTTCCCTG	7	135713256	0.693995	4	7	53	1	0.845098	0.857143	0.75	0.857143	4	0	0	7	chr2:135713250-135713276
chr2	+	135714706	135714727	3'utr	CCNT2	HAVANA	G123622.1	CCTTATAATTCATACTATCATG	6	135714706	0.872377	2	6	48	1	0.778151	1	0.666667	0.833333	3	0	0	6	chr2:135714706-135714727
chr2	+	135715804	135715826	3'utr	CCNT2	HAVANA	G123624.1	TATTACACCATTTCCAATTTTAT	6	135715816	0.794207	2	6	57	1	0.778151	0.166667	0.5	0.833333	2	0	0	6	chr2:135715804-135715826
chr2	+	135718861	135718884	NoAnnotation			G123626.1	CTCAATACCACCTCCCAAAACAAT	7	135718861	0.802436	2	4	21	0.571429	0.60206	0.714286	1	1	3	3	0	4	chr2:135718861-135718884
chr2	+	135737709	135737731	NoAnnotation			G123629.1	CCCTACTCCTTAACTCTTCCCCG	8	135737731	0.620934	5	8	48	1	0.90309	0.75	0.333333	0.5	6	0	0	8	chr2:135737709-135737731
chr2	+	135746308	135746327	NoAnnotation			G123631.1	AACCAATTTAAAACAACACG	6	135746327	0.753139	2	6	12	1	0.778151	1	1	1	2	0	0	6	chr2:135746308-135746327
chr2	+	135810524	135810545	intron	RAB3GAP1	HAVANA	G123635.1	TCACACTCCCACCATCTCCATG	12	135810535	0.660535	2	6	49	0.5	0.778151	0.916667	0.8	0.916667	5	6	0	6	chr2:135810524-135810545
chr2	+	135816257	135816283	intron	RAB3GAP1	HAVANA	G123636.1	TTTTATTCATAAACCACACCCCAAATG	5	135816272	0.623111	3	4	16	0.8	0.60206	0.8	0.25	0.4	4	1	0	4	chr2:135816257-135816283
chr2	+	135817737	135817758	intron	RAB3GAP1	HAVANA	G123638.1	TTTACTCCCCTACCTCCACTAG	16	135817742	0.6236	3	13	91	0.8125	1.11394	0.5	0.666667	0.8125	9	3	0	13	chr2:135817737-135817758
chr1	-	21670165	21670191	intron	ECE1	HAVANA	G12364.1	AACCCCATCCCCTCCACTTCCCCACAG	5	21670191	0.918312	2	5	15	1	0.69897	0	0.5	0.8	2	0	0	5	chr1:21670165-21670191
chr2	+	135821039	135821058	intron	RAB3GAP1	HAVANA	G123640.1	AACTCTTTCCCCACCCTCAG	11	135821048	0.619633	2	3	51	0.363636	0.60206	1	0.5	0.818182	4	7	0	4	chr2:135821039-135821058
chr2	+	135827315	135827335	intron	RAB3GAP1	HAVANA	G123642.1	AATTATCCCCCTCACTTCCTG	66	135827315	0.681267	6	57	405	0.863636	1.27875	0.924242	0.916667	0.984848	12	7	2	57	chr2:135827315-135827335
chr2	+	135827383	135827409	intron	RAB3GAP1	HAVANA	G123643.1	TTAAACCCTTTTCCCTTTACTCCACAG	15	135827384	0.875049	3	15	111	1	1.17609	0.8	1	1	4	0	0	15	chr2:135827383-135827409
chr2	+	135829278	135829309	intron	RAB3GAP1	HAVANA	G123647.1	TTACCTATCAGGTCTCCACATTCCCCCCACAG	9	135829309	0.87204	4	9	34	1	0.954243	0.555556	0.5	0.777778	4	0	0	9	chr2:135829278-135829309
chr2	+	135830229	135830250	intron	RAB3GAP1	HAVANA	G123650.1	AACATCCCTTATTTTTAAACAA	6	135830236	0.678289	3	5	43	0.833333	0.69897	0.5	0.5	0.666667	4	1	0	5	chr2:135830229-135830250
chr2	+	135832834	135832853	intron	RAB3GAP1	HAVANA	G123652.1	ACCTTTAATTACAAAAATAA	7	135832834	0.758422	2	4	38	0.571429	0.60206	0.428571	0.5	0.714286	4	3	0	4	chr2:135832834-135832853
chr2	+	135849373	135849392	intron	RAB3GAP1	HAVANA	G123657.1	TCAAATCATCCAAAATCTTC	6	135849382	0.736779	2	5	31	0.833333	0.69897	0.666667	0.666667	0.833333	3	1	0	5	chr2:135849373-135849392
chr2	+	135857884	135857903	intron	RAB3GAP1	HAVANA	G123660.1	CTTACCCTATAAAATCCCAG	22	135857894	0.625019	5	20	90	0.909091	1.30103	1	0.833333	0.954545	6	2	0	20	chr2:135857884-135857903
chr2	+	135877668	135877687	intron	RAB3GAP1	HAVANA	G123667.1	ACATCCTCTCCCCAAACCAA	20	135877687	0.796508	3	9	51	0.45	0.954243	0.9	1	1	4	11	0	9	chr2:135877668-135877687
chr2	+	135911969	135911997	intron	RAB3GAP1	HAVANA	G123673.1	CACCTTCCTACCTCCTCCACCCCCCCAAG	8	135911997	0.922013	2	6	23	0.75	0.778151	0.25	0.166667	0.375	6	2	0	6	chr2:135911969-135911997
chr2	+	135913354	135913373	intron	RAB3GAP1	HAVANA	G123674.1	ATTCCTAACTAAAAACCCTA	10	135913354	0.747556	2	8	42	0.8	0.90309	0.5	0.5	0.8	4	2	0	8	chr2:135913354-135913373
chr2	+	135932197	135932216	intron	RAB3GAP1	ENSEMBL	G123680.1	TTCACATTCCTCTTTCTCAG	6	135932216	0.685129	2	5	49	0.833333	0.69897	1	0.666667	0.833333	3	1	0	5	chr2:135932197-135932216
chr2	+	135937258	135937278	NoAnnotation			G123681.1	ACTTTATAATCCCCACCTTCA	5	135937258	0.80803	2	5	27	1	0.69897	0	1	1	2	0	0	5	chr2:135937258-135937278
chr2	+	135966489	135966509	NoAnnotation			G123684.1	CCCCCAACATTCTTCACTTTG	7	135966489	0.822925	2	7	42	1	0.845098	1	1	1	2	0	0	7	chr2:135966489-135966509
chr2	+	136296517	136296537	intron	R3HDM1	HAVANA	G123691.1	TTTTTCCTTTAAAATTTTTTG	6	136296526	0.740317	2	6	78	1	0.778151	1	1	1	2	0	0	6	chr2:136296517-136296537
chr2	+	136306069	136306089	intron	R3HDM1	HAVANA	G123696.1	TCTACAACCCATACATCCATT	14	136306069	0.71105	3	13	71	0.928571	0.812913	0.571429	0.6	0.857143	5	0	1	13	chr2:136306069-136306089
chr2	+	136306122	136306142	intron	R3HDM1	HAVANA	G123697.1	TTCCCTCATTCTCTTTCCCAG	31	136306129	0.661285	4	23	254	0.741935	1.36173	0.935484	1	1	7	8	0	23	chr2:136306122-136306142
chr1	+	25790638	25790666	intron	TMEM57	ENSEMBL	G1237.1	CTCCGTCCATCCATCCCTACCCTCCCCTG	5	25790638	0.869097	2	4	24	0.8	0.60206	0.6	0.25	0.4	4	1	0	4	chr1:25790638-25790666
chr2	+	136306605	136306624	intron	R3HDM1	HAVANA	G123700.1	AAGTCATCCCCTTTTTAAAA	5	136306611	0.763162	2	4	31	0.8	0.60206	0.8	0.333333	0.6	3	1	0	4	chr2:136306605-136306624
chr2	+	136308398	136308418	intron	R3HDM1	HAVANA	G123702.1	CCTTTATCCCCAAAATTTAAT	5	136308398	0.781265	2	5	35	1	0.69897	0.6	0.666667	0.8	3	0	0	5	chr2:136308398-136308418
chr2	+	136317202	136317223	intron	R3HDM1	HAVANA	G123704.1	ACCATCTCATTTCCCTCCTTCC	15	136317213	0.599838	3	8	112	0.533333	0.60206	0.4	0.428571	0.733333	7	6	1	8	chr2:136317202-136317223
chr2	+	136342306	136342325	intron	R3HDM1	HAVANA	G123709.1	CCTACCTAACAATTTCCAAA	5	136342306	0.90909	2	5	20	1	0.69897	0.8	0.5	0.8	2	0	0	5	chr2:136342306-136342325
chr2	+	136367853	136367872	intron	R3HDM1	HAVANA	G123715.1	CTCTCCCTCACATTATTATT	13	136367853	0.966746	2	9	89	0.692308	0.653213	0.307692	0.75	0.923077	4	3	1	9	chr2:136367853-136367872
chr2	+	136372301	136372322	intron	R3HDM1	HAVANA	G123716.1	TCACAAATTATTTTCCCTTCTG	5	136372322	0.86849	2	5	45	1	0.69897	1	0.5	0.8	2	0	0	5	chr2:136372301-136372322
chr2	+	136379225	136379246	intron	R3HDM1	HAVANA	G123717.1	TAATTCCATCCTTTTCCCCTTG	11	136379245	0.633133	3	11	99	1	1.04139	1	1	1	3	0	0	11	chr2:136379225-136379246
chr2	+	136400945	136400964	intron	R3HDM1	HAVANA	G123721.1	TCTTCTCTCCCAAATATTAT	5	136400949	0.692797	2	4	41	0.8	0.60206	0.6	0.666667	0.8	3	1	0	4	chr2:136400945-136400964
chr2	+	136404743	136404772	intron	R3HDM1	HAVANA	G123724.1	ACTCCCATATTCCCTTCCCAATCCCATTTG	9	136404745	0.811285	4	6	73	0.666667	0.778151	0.777778	0.285714	0.444444	7	3	0	6	chr2:136404743-136404772
chr2	+	136409442	136409466	coding	R3HDM1	HAVANA	G123726.1	CCCCTCCACCACATCCTCCTCCACC	9	136409442	0.96121	2	9	27	1	0.954243	0	0.5	0.777778	4	0	0	9	chr2:136409442-136409466
chr2	+	136418918	136418941	coding	R3HDM1	HAVANA	G123728.1	AATTCACATCTAAACCAACCACTG	16	136418918	0.797307	2	6	65	0.375	0.778151	0.1875	0.833333	0.9375	6	10	0	6	chr2:136418918-136418941
chr2	+	136465668	136465689	intron	R3HDM1	HAVANA	G123733.1	CCTCTTCTCCCTCCAATATTAG	8	136465689	0.813486	2	8	56	1	0.90309	1	1	1	2	0	0	8	chr2:136465668-136465689
chr2	+	136481726	136481752	coding	R3HDM1	HAVANA	G123735.1	TCTTAGCCACATTCCCCTCCATTTCAG	7	136481730	0.856775	3	7	43	1	0.845098	0.714286	0.5	0.714286	4	0	0	7	chr2:136481726-136481752
chr2	+	136482432	136482451	3'utr	R3HDM1	HAVANA	G123736.1	GCCCTTTCCTTATTCATTTA	25	136482451	0.566604	6	24	226	0.96	1.38021	0.96	0.571429	0.88	7	1	0	24	chr2:136482432-136482451
chr2	+	136502813	136502836	intron	UBXN4	HAVANA	G123738.1	TTCACAACATTCCAAATCACATAG	21	136502819	0.632028	3	11	101	0.52381	0.740363	0.285714	0.714286	0.904762	7	9	1	11	chr2:136502813-136502836
chr1	-	22013078	22013121	intron	USP48	HAVANA	G12374.1	CCCATTACTTACCCTCCCCCAGGTGGGAAGGGATTTCTCTCCAG	12	22013078	0.958088	2	10	48	0.833333	1	0	0.8	0.916667	5	2	0	10	chr1:22013078-22013121
chr2	+	136507398	136507425	intron	UBXN4	HAVANA	G123741.1	TATGTAGGCTTCTCCTCCAACTCCCCTG	26	136507414	0.671504	3	12	151	0.461538	1.07918	0.923077	0.833333	0.961538	6	14	0	12	chr2:136507398-136507425
chr2	+	136513882	136513902	intron	UBXN4	HAVANA	G123743.1	CATCCCACACAAATAATCATC	8	136513897	0.626217	3	8	24	1	0.90309	0	0.333333	0.75	3	0	0	8	chr2:136513882-136513902
chr2	+	136515029	136515049	intron	UBXN4	HAVANA	G123744.1	TATTTCCCTTTTCCTCATTTG	6	136515042	0.708688	2	6	66	1	0.778151	1	1	1	2	0	0	6	chr2:136515029-136515049
chr2	+	136516155	136516174	intron	UBXN4	HAVANA	G123745.1	AAAACCCCATTAATCCATTG	46	136516173	0.604327	4	35	195	0.76087	1.54407	1	0.8	0.978261	5	11	0	35	chr2:136516155-136516174
chr2	+	136520759	136520778	intron	UBXN4	HAVANA	G123746.1	TAATATTCCCATTCCAAATG	13	136520771	0.743551	3	12	75	0.923077	1.07918	1	0.75	0.923077	4	1	0	12	chr2:136520759-136520778
chr2	+	136524546	136524568	intron	UBXN4	HAVANA	G123747.1	CTACCCCCTCTACTTTCCATCTG	6	136524546	0.819413	3	6	39	1	0.778151	1	0.5	0.666667	4	0	0	6	chr2:136524546-136524568
chr2	+	136541270	136541299	3'utr	UBXN4	HAVANA	G123749.1	CAACCTAGTTTTCCCTCTCACCTTTAACTG	43	136541280	0.633905	7	32	395	0.744186	0.90309	0.767442	0.588235	0.837209	17	8	3	32	chr2:136541270-136541299
chr2	+	136541718	136541737	3'utr	UBXN4	HAVANA	G123751.1	AAACTTAAAATATTTCATAC	15	136541728	0.647078	4	10	95	0.666667	1	0.866667	0.5	0.8	6	5	0	10	chr2:136541718-136541737
chr2	+	136541753	136541772	3'utr	UBXN4	HAVANA	G123752.1	CTTCTTCTAAATCATAAATG	13	136541767	0.711502	2	8	96	0.615385	0.90309	1	1	1	3	5	0	8	chr2:136541753-136541772
chr2	+	136542272	136542291	3'utr	UBXN4	HAVANA	G123755.1	ACCCTACTAATAATTATTAG	9	136542278	0.771729	3	9	54	1	0.954243	0.888889	0.25	0.666667	4	0	0	9	chr2:136542272-136542291
chr2	+	136542490	136542510	3'utr	UBXN4	HAVANA	G123757.1	CCCCCTCACCTCTTACCCCAG	47	136542510	0.645143	4	23	165	0.489362	0.662758	0.893617	0.8	0.957447	10	20	4	23	chr2:136542490-136542510
chr2	+	137191707	137191726	NoAnnotation			G123769.1	AATCCCTCCTCTCCCCACAG	5	137191726	0.718641	2	5	15	1	0.69897	1	1	1	2	0	0	5	chr2:137191707-137191726
chr1	-	22015565	22015584	intron	USP48	HAVANA	G12378.1	AACTTTTTCCCTAACTTCCG	8	22015576	0.675472	2	8	56	1	0.90309	0	0.5	0.875	2	0	0	8	chr1:22015565-22015584
chr1	-	22020686	22020713	intron	USP48	HAVANA	G12379.1	TCCTCTCCATCCCCCTCAAAGCATGCAT	25	22020686	0.73074	3	21	105	0.92	1.0607	0	0.5	0.84	8	1	1	23	chr1:22020686-22020713
chr2	+	138732544	138732564	intron	HNMT	HAVANA	G123790.1	ACCATCAACACTCTCACTTCA	10	138732564	0.759819	2	10	40	1	1	0	1	1	2	0	0	10	chr2:138732544-138732564
chr2	+	138735420	138735444	intron	HNMT	HAVANA	G123791.1	CTACTCTTCTTCCATATTATCACAG	5	138735427	0.731903	2	4	38	0.8	0.60206	0.6	0.666667	0.8	3	1	0	4	chr2:138735420-138735444
chr2	+	138739306	138739327	intron	HNMT	HAVANA	G123792.1	TTATACCCATTTTACACATATG	6	138739310	0.783393	2	5	46	0.833333	0.69897	1	0.25	0.5	4	1	0	5	chr2:138739306-138739327
chr2	+	138741743	138741762	intron	HNMT	HAVANA	G123798.1	TATCTCCTTATCCACCCATG	5	138741762	0.794509	3	5	30	1	0.69897	1	0.666667	0.8	3	0	0	5	chr2:138741743-138741762
chr2	+	139272525	139272549	intron	SPOPL	HAVANA	G123813.1	ATTCCTTTCCCTACTCCTACCCTTG	13	139272529	0.619798	2	8	100	0.615385	0.90309	0.923077	0.6	0.846154	5	5	0	8	chr2:139272525-139272549
chr2	+	139350297	139350316	NoAnnotation			G123821.1	ACCCCATTCACATTTCAACG	15	139350297	0.774546	2	8	67	0.533333	0.90309	1	1	1	3	7	0	8	chr2:139350297-139350316
chr1	-	22023068	22023091	intron	USP48	HAVANA	G12383.1	ATGTCCTCTAATACCCATACTCAG	21	22023091	0.780772	4	15	112	0.714286	1.17609	0.0952381	0.5	0.809524	8	6	0	15	chr1:22023068-22023091
chr1	-	22031957	22031976	intron	USP48	HAVANA	G12386.1	CCACCCTTTCTCTTCCCCCG	15	22031967	0.578095	2	12	78	0.8	1.07918	0	1	1	3	3	0	12	chr1:22031957-22031976
chr2	+	143639237	143639258	intron	KYNU	HAVANA	G123873.1	TTATACACTCAAATATCCAATG	19	143639253	0.676207	3	17	93	0.894737	1.23045	1	0.6	0.894737	5	2	0	17	chr2:143639237-143639258
chr2	+	143641129	143641151	intron	KYNU	HAVANA	G123876.1	CTTCCCTCTTTTTCCCTCCCTAG	8	143641129	0.819629	4	6	73	0.75	0.778151	0.75	0.6	0.75	5	2	0	6	chr2:143641129-143641151
chr2	+	143641672	143641692	intron	KYNU	HAVANA	G123877.1	TCATTTATCCTTTTCCAAAAA	7	143641675	0.632842	3	7	56	1	0.845098	0	0.666667	0.857143	3	0	0	7	chr2:143641672-143641692
chr2	+	143643071	143643092	coding	KYNU	HAVANA	G123878.1	CTTTTATATTCCCAAAATACAG	6	143643072	0.628041	2	6	40	1	0.778151	0.833333	0.666667	0.833333	3	0	0	6	chr2:143643071-143643092
chr1	-	22044557	22044577	intron	USP48	HAVANA	G12388.1	AATTATAAATACTTACAATTG	5	22044558	0.806119	2	5	35	1	0.69897	0	0.5	0.8	2	0	0	5	chr1:22044557-22044577
chr2	+	143645111	143645130	intron	KYNU	HAVANA	G123880.1	AATTAACCCATCATCAATAG	8	143645111	0.77576	3	8	32	1	0.90309	0.875	0.666667	0.875	3	0	0	8	chr2:143645111-143645130
chr2	+	143649005	143649024	intron	KYNU	HAVANA	G123881.1	TCTCCTTCAATCTTACCACA	16	143649006	0.81718	2	10	60	0.625	1	0	1	1	3	6	0	10	chr2:143649005-143649024
chr2	+	143654955	143654974	intron	KYNU	HAVANA	G123884.1	AAACTCAATTCAATATTACC	10	143654955	0.744221	2	10	50	1	1	0.4	1	1	2	0	0	10	chr2:143654955-143654974
chr2	+	143655360	143655384	intron	KYNU	HAVANA	G123885.1	CTAATAAAACCCCTAAACTCACCTG	13	143655363	0.766341	3	10	47	0.769231	1	0.846154	0.5	0.769231	6	3	0	10	chr2:143655360-143655384
chr2	+	143659181	143659201	intron	KYNU	HAVANA	G123886.1	AATTCCCTTTTTTTCCATATT	9	143659182	0.791334	2	6	102	0.666667	0.778151	0.666667	0.75	0.888889	4	3	0	6	chr2:143659181-143659201
chr2	+	143659258	143659281	intron	KYNU	HAVANA	G123887.1	CCTTTTCCCTTTTTTTAATTCTAG	9	143659258	0.887447	3	9	112	1	0.954243	0.222222	0.5	0.777778	4	0	0	9	chr2:143659258-143659281
chr1	-	22044903	22044922	intron	USP48	HAVANA	G12389.1	TTCCCCCATTAAAACATTTC	5	22044922	0.66425	2	4	23	0.8	0.60206	0	0.666667	0.8	3	1	0	4	chr1:22044903-22044922
chr2	+	143662919	143662942	intron	KYNU	HAVANA	G123890.1	AATTCTCCTAACTCTTCTTCCACA	9	143662922	0.605179	4	9	72	1	0.954243	0	0.4	0.666667	5	0	0	9	chr2:143662919-143662942
chr2	+	143665528	143665548	intron	KYNU	HAVANA	G123892.1	CTTTTCCATCAAAACATATTG	10	143665528	0.679191	2	4	76	0.4	0.60206	0.9	0.5	0.8	4	6	0	4	chr2:143665528-143665548
chr2	+	143678048	143678069	intron	KYNU	HAVANA	G123893.1	CTATTCTATTCATATCCTTATG	8	143678050	0.762783	3	8	76	1	0.90309	0.375	0.5	0.75	4	0	0	8	chr2:143678048-143678069
chr2	+	143686954	143686975	intron	KYNU	HAVANA	G123897.1	TAAACCAAATCCTAATCTCCCA	16	143686954	0.962859	2	8	60	0.5	0.90309	0.75	0.6	0.875	5	8	0	8	chr2:143686954-143686975
chr2	+	143687928	143687950	intron	KYNU	HAVANA	G123898.1	AATACTCCCACACCCCATTTCAG	24	143687928	0.847094	3	16	104	0.666667	1.20412	0.208333	0.545455	0.791667	11	8	0	16	chr2:143687928-143687950
chr1	-	22049465	22049486	intron	USP48	HAVANA	G12390.1	CCTCCCCAATACACTTTTTCTG	13	22049486	0.914558	2	7	97	0.538462	0.845098	0	0.6	0.846154	5	6	0	7	chr1:22049465-22049486
chr2	+	143691037	143691060	intron	KYNU	HAVANA	G123900.1	CCTAAAACATCCCACTAATCCTAG	9	143691045	0.868271	2	7	34	0.777778	0.845098	0.666667	0.4	0.666667	5	2	0	7	chr2:143691037-143691060
chr2	+	143695019	143695041	intron	KYNU	HAVANA	G123901.1	ACCTTACAACAAACCCCATCACG	10	143695019	0.649481	2	8	22	0.8	0.90309	1	0.6	0.8	5	2	0	8	chr2:143695019-143695041
chr2	+	143695516	143695535	intron	KYNU	HAVANA	G123903.1	TAACTATCACCATCATAAAT	8	143695522	0.76784	2	8	40	1	0.90309	0.5	1	1	2	0	0	8	chr2:143695516-143695535
chr2	+	143695854	143695880	intron	KYNU	HAVANA	G123904.1	AATCCTTAACCAAATTAAATTTATCCG	12	143695854	0.874601	3	8	90	0.666667	0.90309	0.666667	0.428571	0.666667	7	4	0	8	chr2:143695854-143695880
chr2	+	143698692	143698711	intron	KYNU	HAVANA	G123906.1	TTTCACCTCTACTCCCTCTG	10	143698698	0.700182	3	8	66	0.8	0.90309	1	1	1	4	2	0	8	chr2:143698692-143698711
chr2	+	143703157	143703181	intron	KYNU	HAVANA	G123912.1	TTTTGACCTCCTCCCAATAATCATG	35	143703163	0.784966	4	30	151	0.857143	1.17609	0.914286	0.444444	0.857143	9	4	1	30	chr2:143703157-143703181
chr2	+	143704603	143704625	intron	KYNU	HAVANA	G123913.1	ATTCTCACCTCACCCTTCCCCAA	27	143704619	0.646064	3	23	133	0.851852	0.884607	0	0.75	0.925926	8	2	2	23	chr2:143704603-143704625
chr2	+	143704845	143704872	intron	KYNU	HAVANA	G123914.1	ATTCACTTAAAACTCACCACTACACACC	7	143704845	0.736646	3	5	25	0.714286	0.69897	0.571429	0.75	0.857143	4	2	0	5	chr2:143704845-143704872
chr2	+	143710639	143710658	intron	KYNU	HAVANA	G123916.1	CAAACCTATCCCCCAAACCG	24	143710658	0.600324	2	16	32	0.666667	1.20412	1	1	1	3	8	0	16	chr2:143710639-143710658
chr2	+	143715539	143715563	intron	KYNU	HAVANA	G123918.1	CCATATTCTTCAATGGGATGGGAAA	8	143715552	0.692077	2	8	40	1	0.90309	0.75	1	1	3	0	0	8	chr2:143715539-143715563
chr2	+	143716117	143716137	intron	KYNU	HAVANA	G123920.1	TACTCTATTCACTTCCATTTG	9	143716137	0.793837	2	9	74	1	0.954243	1	0.5	0.888889	2	0	0	9	chr2:143716117-143716137
chr2	+	143720794	143720814	intron	KYNU	HAVANA	G123922.1	CCTTATAACCATCACCCCATC	10	143720794	0.698035	3	7	43	0.7	0.845098	0.2	0.5	0.7	6	3	0	7	chr2:143720794-143720814
chr2	+	143723402	143723423	intron	KYNU	HAVANA	G123925.1	TTCCTCAATTATACCCTCATAG	5	143723406	0.757469	2	5	31	1	0.69897	1	0.666667	0.8	3	0	0	5	chr2:143723402-143723423
chr2	+	143723854	143723874	intron	KYNU	HAVANA	G123926.1	CTTTCTCTCCATCCATTAATT	17	143723854	0.746698	2	5	156	0.294118	0.69897	0.235294	0.6	0.882353	5	12	0	5	chr2:143723854-143723874
chr2	+	143724685	143724714	intron	KYNU	HAVANA	G123927.1	TACTCCTCCATCCCTTTCTAATTTCATCTA	6	143724685	0.990058	4	6	53	1	0.778151	0.666667	0.5	0.666667	4	0	0	6	chr2:143724685-143724714
chr2	+	143726604	143726624	intron	KYNU	HAVANA	G123929.1	TATTCATCCTCATTCCCTCAG	6	143726606	0.767069	2	6	42	1	0.778151	1	1	1	2	0	0	6	chr2:143726604-143726624
chr2	+	143727727	143727746	intron	KYNU	HAVANA	G123932.1	TTAAATTATTTATACAAACA	7	143727734	0.608175	2	7	49	1	0.845098	0	1	1	2	0	0	7	chr2:143727727-143727746
chr2	+	143728125	143728146	intron	KYNU	HAVANA	G123933.1	CTTCAAATCCACTTTATAATAA	5	143728132	0.764607	2	5	35	1	0.69897	0.6	1	1	2	0	0	5	chr2:143728125-143728146
chr2	+	143731097	143731125	intron	KYNU	HAVANA	G123937.1	CATTACTACTCCCATCCTCATACCTTCAG	10	143731097	0.913053	3	6	60	0.6	0.778151	0.6	0.5	0.7	6	4	0	6	chr2:143731097-143731125
chr2	+	143732070	143732089	intron	KYNU	HAVANA	G123938.1	ATTTTCCTTTCACACCACTG	8	143732072	0.631783	2	8	56	1	0.90309	1	0.5	0.875	2	0	0	8	chr2:143732070-143732089
chr2	+	143732893	143732916	intron	KYNU	HAVANA	G123941.1	GCTACCTACTCCATCCCCTTTCCA	14	143732912	0.638532	3	4	94	0.285714	0.60206	0.285714	0.428571	0.714286	7	10	0	4	chr2:143732893-143732916
chr2	+	143733269	143733290	intron	KYNU	HAVANA	G123943.1	CTCTCCCATCTCCCTAATTCTG	12	143733277	0.69174	5	11	85	0.916667	1.04139	0.916667	0.428571	0.666667	7	1	0	11	chr2:143733269-143733290
chr2	+	143734693	143734715	intron	KYNU	HAVANA	G123945.1	ATGTCCATCCCCTCTTCCATCAT	27	143734707	0.625787	4	20	170	0.740741	1.30103	0.962963	0.833333	0.962963	6	7	0	20	chr2:143734693-143734715
chr2	+	143746813	143746833	intron	KYNU	HAVANA	G123950.1	CCAATTAATAATTATATTTCA	5	143746814	0.839273	2	4	41	0.8	0.60206	0.6	0.333333	0.6	3	1	0	4	chr2:143746813-143746833
chr2	+	143747122	143747143	intron	KYNU	HAVANA	G123951.1	TCCACTCATTCACTCTTTAACA	9	143747131	0.729876	3	8	64	0.888889	0.90309	0	0.4	0.666667	5	1	0	8	chr2:143747122-143747143
chr2	+	143748058	143748079	intron	KYNU	HAVANA	G123952.1	ATACCACCTCCCTCTTTTTTTG	9	143748058	0.900525	3	7	81	0.777778	0.845098	1	1	1	4	2	0	7	chr2:143748058-143748079
chr2	+	143748357	143748380	intron	KYNU	HAVANA	G123954.1	CATGCCAACACATTTCCATAATCA	20	143748357	0.817364	4	17	92	0.85	1.23045	0.35	0.75	0.9	8	3	0	17	chr2:143748357-143748380
chr2	+	143748742	143748765	intron	KYNU	HAVANA	G123955.1	ACTTATATATTTCACTTCCATATG	8	143748749	0.673584	3	4	81	0.5	0.60206	0.375	0.4	0.625	5	4	0	4	chr2:143748742-143748765
chr2	+	143749493	143749517	intron	KYNU	HAVANA	G123959.1	AAAATATTCACTAATAAACTCCCTG	23	143749493	0.846496	3	13	141	0.565217	1.11394	0.869565	0.5	0.782609	10	10	0	13	chr2:143749493-143749517
chr2	+	143749577	143749596	intron	KYNU	HAVANA	G123960.1	AATTACTCTACAAATTCTTA	17	143749577	0.714167	3	12	124	0.705882	1.07918	0.294118	1	1	5	5	0	12	chr2:143749577-143749596
chr2	+	143752250	143752271	intron	KYNU	HAVANA	G123966.1	AAATCTTAATTCTAAATTCTTT	5	143752258	0.685907	3	5	47	1	0.69897	0.2	0.333333	0.6	3	0	0	5	chr2:143752250-143752271
chr2	+	143752537	143752557	intron	KYNU	HAVANA	G123968.1	ACAACTTTAAAATCCTTCATG	6	143752548	0.718514	2	6	36	1	0.778151	1	1	1	2	0	0	6	chr2:143752537-143752557
chr2	+	143754582	143754606	intron	KYNU	HAVANA	G123969.1	TGACCCTCCTTTCCACTCCTTTCTG	53	143754585	0.67105	5	35	433	0.660377	0.845098	0.773585	0.916667	0.981132	12	14	4	35	chr2:143754582-143754606
chr2	+	143754712	143754732	intron	KYNU	HAVANA	G123970.1	TATATATTTCTTAAACTTCAG	9	143754729	0.682944	3	9	77	1	0.954243	1	1	1	3	0	0	9	chr2:143754712-143754732
chr2	+	143757711	143757735	intron	KYNU	HAVANA	G123974.1	AAATATTCCCTCCCCTACTTTTCTG	15	143757714	0.793244	3	11	123	0.733333	0.740363	0.533333	0.363636	0.533333	11	3	1	11	chr2:143757711-143757735
chr2	+	143758453	143758478	intron	KYNU	HAVANA	G123976.1	ATCAGCATTCACCCTCTTCTCCCCTT	5	143758461	0.724994	3	5	37	1	0.69897	0.6	0.666667	0.8	3	0	0	5	chr2:143758453-143758478
chr2	+	143759453	143759473	intron	KYNU	HAVANA	G123977.1	TTTCCATCCATTTTTCCTTAG	12	143759454	0.640169	5	9	119	0.75	0.954243	1	0.714286	0.833333	7	3	0	9	chr2:143759453-143759473
chr2	+	143760091	143760117	intron	KYNU	HAVANA	G123979.1	CAATCATCATCATAACTCATACTCTTG	7	143760091	0.970311	2	7	50	1	0.845098	0.571429	0.666667	0.857143	3	0	0	7	chr2:143760091-143760117
chr2	+	143760555	143760583	intron	KYNU	HAVANA	G123980.1	AACTCCTTCCTTATTTCCTCCTTTTTATG	11	143760563	0.614566	5	7	101	0.636364	0.845098	0.454545	0.333333	0.636364	6	4	0	7	chr2:143760555-143760583
chr2	+	143761582	143761605	intron	KYNU	HAVANA	G123981.1	ACTTTCATTTACTTTAAACTTCCA	7	143761588	0.7268	2	5	61	0.714286	0.69897	0.714286	1	1	3	2	0	5	chr2:143761582-143761605
chr2	+	143761679	143761699	intron	KYNU	HAVANA	G123982.1	CTTCTACATTTCCTTCCCCAT	14	143761685	0.560924	4	10	114	0.714286	1	0.5	0.833333	0.928571	6	4	0	10	chr2:143761679-143761699
chr2	+	143771665	143771692	intron	KYNU	HAVANA	G123988.1	TCCATTCTCCTAACATTCCTACACAAAG	17	143771669	0.683729	5	13	98	0.764706	1.11394	0.294118	0.454545	0.647059	11	4	0	13	chr2:143771665-143771692
chr1	-	22054035	22054054	intron	USP48	HAVANA	G12399.1	TTTTCCAAACTTTATTCACG	7	22054054	0.767236	2	7	56	1	0.845098	0	1	1	2	0	0	7	chr1:22054035-22054054
chr2	+	143773616	143773636	intron	KYNU	HAVANA	G123991.1	TCTAAACAACAACCAATTCTA	5	143773627	0.747442	2	5	20	1	0.69897	0	0.5	0.8	2	0	0	5	chr2:143773616-143773636
chr2	+	143774104	143774123	intron	KYNU	HAVANA	G123992.1	ACATCTCATACAAACAACTG	26	143774115	0.670882	2	14	90	0.538462	1.14613	1	1	1	3	12	0	14	chr2:143774104-143774123
chr2	+	143792810	143792835	intron	KYNU	HAVANA	G123998.1	TCAATATCTAAACTTAAAACCCTAAA	9	143792828	0.708314	3	7	52	0.777778	0.845098	0.111111	0.4	0.666667	5	2	0	7	chr2:143792810-143792835
chr1	+	25811151	25811176	intron	TMEM57	ENSEMBL	G1240.1	ATGACATTGAACTTTGATTTTATTTG	252	25811170	0.702291	2	244	2218	0.968254	2.38739	0.0277778	0.875	0.992063	16	8	0	244	chr1:25811151-25811176
chr2	+	143795082	143795103	intron	KYNU	HAVANA	G124000.1	CGTTTCCTTTCAAATTTCCTAG	9	143795082	0.788531	3	6	84	0.666667	0.778151	1	0.75	0.888889	4	3	0	6	chr2:143795082-143795103
chr2	+	143796546	143796567	intron	KYNU	HAVANA	G124003.1	ATATATTTTTACACTCTACTTG	7	143796554	0.691119	2	7	70	1	0.845098	1	0.5	0.857143	2	0	0	7	chr2:143796546-143796567
chr2	+	143801245	143801266	NoAnnotation			G124006.1	TTCTCAAAACCTTAAAACTCAT	14	143801245	0.644606	5	14	80	1	1.14613	0.642857	0.666667	0.857143	6	0	0	14	chr2:143801245-143801266
chr2	+	143801541	143801573	NoAnnotation			G124007.1	CTCACCCTCCTCTTATCCCCAACTACCCAAAAG	16	143801573	0.784991	3	12	66	0.75	1.07918	0.375	0.625	0.8125	8	4	0	12	chr2:143801541-143801573
chr2	+	143807207	143807226	NoAnnotation			G124009.1	CACTCCTTCAATAAAACATA	19	143807211	0.593229	4	19	76	1	1.27875	0.894737	1	1	5	0	0	19	chr2:143807207-143807226
chr1	-	22054546	22054565	3'utr	USP48	HAVANA	G12401.1	AAATATCCCACATAATCCAG	14	22054565	0.817739	2	13	43	0.928571	1.11394	0	0.666667	0.928571	3	1	0	13	chr1:22054546-22054565
chr2	+	143807228	143807247	NoAnnotation			G124010.1	TCATCCAAATCCCAATCTCA	8	143807237	0.83853	2	8	32	1	0.90309	0.75	1	1	2	0	0	8	chr2:143807228-143807247
chr2	+	143807316	143807335	NoAnnotation			G124011.1	TCCATATCTAATATATAATG	6	143807319	0.755956	2	6	42	1	0.778151	1	0.5	0.833333	2	0	0	6	chr2:143807316-143807335
chr2	+	145789290	145789309	lincRNA_intron	TEX41	HAVANA	G124039.1	CTATCAATATTACCCTACTA	5	145789298	0.60847	2	5	30	1	0.69897	0.6	1	1	2	0	0	5	chr2:145789290-145789309
chr2	+	145809687	145809706	lincRNA_intron	TEX41	HAVANA	G124043.1	CTTCATTTTCCTATAAAATT	5	145809687	0.869891	2	5	45	1	0.69897	0.6	1	1	2	0	0	5	chr2:145809687-145809706
chr2	+	145810875	145810895	lincRNA_intron	TEX41	HAVANA	G124044.1	TACTTTCATCTCCTCCCAAAG	6	145810875	0.812925	2	6	31	1	0.778151	1	0.5	0.833333	2	0	0	6	chr2:145810875-145810895
chr2	+	145827338	145827358	lincRNA_intron	TEX41	HAVANA	G124047.1	CTTCCCATTTACCCCACCTAG	6	145827358	0.700134	2	6	30	1	0.778151	1	1	1	2	0	0	6	chr2:145827338-145827358
chr2	+	145866771	145866792	lincRNA_intron	TEX41	HAVANA	G124051.1	TCTCTTACATCCTCACTCACTA	6	145866776	0.730158	2	6	39	1	0.778151	0	1	1	2	0	0	6	chr2:145866771-145866792
chr1	-	22071797	22071819	intron	USP48	HAVANA	G12406.1	TCTCCTTAATTTTTAAATAAATG	7	22071818	0.650815	2	7	70	1	0.845098	0	1	1	2	0	0	7	chr1:22071797-22071819
chr2	+	148616032	148616054	intron	ACVR2A	ENSEMBL	G124081.1	CCCCATTCCATCCTTATCTTTTG	6	148616054	0.772324	2	6	54	1	0.778151	1	0.5	0.833333	2	0	0	6	chr2:148616032-148616054
chr1	-	22092438	22092463	intron	USP48	HAVANA	G12409.1	AACTTCCTCCATTCCTATTCCCACTG	13	22092463	0.78129	3	12	95	0.923077	0.778151	0	0.5	0.769231	6	0	1	12	chr1:22092438-22092463
chr2	+	148688133	148688152	3'utr	ACVR2A	HAVANA	G124091.1	TCTCAACCCATATCCCATTT	6	148688145	0.75025	2	6	36	1	0.778151	0.166667	0.5	0.833333	2	0	0	6	chr2:148688133-148688152
chr2	+	148780149	148780168	intron	MBD5	HAVANA	G124097.1	CCAAACCTCTCCATCAATAG	6	148780149	0.745669	2	6	18	1	0.778151	1	1	1	2	0	0	6	chr2:148780149-148780168
chr2	+	148780420	148780440	intron	MBD5	HAVANA	G124098.1	ATAAAAATCACTTCATTTTTG	5	148780431	0.69293	2	5	40	1	0.69897	1	0.5	0.8	2	0	0	5	chr2:148780420-148780440
chr2	+	148781114	148781136	intron	MBD5	HAVANA	G124099.1	TTTTTCTCCCAACATCAATACTG	11	148781115	0.666309	3	9	77	0.818182	0.954243	0.181818	0.333333	0.636364	6	2	0	9	chr2:148781114-148781136
chr1	+	25826068	25826087	3'utr	TMEM57	ENSEMBL	G1241.1	ACTCTTAAACTCAAAACTCT	6	25826073	0.707422	2	6	30	1	0.778151	0.666667	1	1	2	0	0	6	chr1:25826068-25826087
chr2	+	148784545	148784565	intron	MBD5	HAVANA	G124102.1	TATTAAACTTCCTTTAACTTG	8	148784553	0.722509	4	8	69	1	0.90309	0.75	0.5	0.75	4	0	0	8	chr2:148784545-148784565
chr2	+	148793888	148793910	intron	MBD5	HAVANA	G124107.1	AATTCAAACAACAAAACTATTAG	9	148793888	0.887951	2	9	32	1	0.954243	0.666667	0.75	0.888889	4	0	0	9	chr2:148793888-148793910
chr2	+	148793931	148793953	intron	MBD5	HAVANA	G124108.1	AATTCAAACAACAAAACCATTAG	6	148793931	0.788659	2	6	18	1	0.778151	1	0.666667	0.833333	3	0	0	6	chr2:148793931-148793953
chr2	+	148796257	148796276	intron	MBD5	HAVANA	G124111.1	CATATCCCATCAATCACATG	13	148796257	0.715295	3	6	59	0.461538	0.778151	1	0.75	0.923077	4	7	0	6	chr2:148796257-148796276
chr2	+	148800679	148800698	intron	MBD5	HAVANA	G124114.1	ACTCCACCCTAATCTTATTG	13	148800696	0.647305	3	13	78	1	1.11394	1	1	1	3	0	0	13	chr2:148800679-148800698
chr2	+	148803417	148803439	intron	MBD5	HAVANA	G124116.1	AAAACTTCCCCTCTTAATCCTAG	20	148803420	0.819973	2	16	123	0.8	1.20412	0.5	0.444444	0.75	9	4	0	16	chr2:148803417-148803439
chr2	+	148805875	148805894	intron	MBD5	HAVANA	G124119.1	TTTCCCACCCATTTATTTAA	8	148805879	0.830467	2	8	64	1	0.90309	0.125	0.5	0.875	2	0	0	8	chr2:148805875-148805894
chr2	+	148807286	148807306	intron	MBD5	HAVANA	G124120.1	TACCTCCCTCCTTCCCATATC	10	148807298	0.734936	2	10	56	1	1	0	0.75	0.9	4	0	0	10	chr2:148807286-148807306
chr2	+	148822158	148822178	intron	MBD5	HAVANA	G124122.1	ATTCTCCCAGCCCCAACCCTG	7	148822158	0.659174	2	7	15	1	0.845098	1	1	1	2	0	0	7	chr2:148822158-148822178
chr2	+	148825264	148825286	intron	MBD5	HAVANA	G124123.1	CCTCCTATTCTCACCCTACCCTC	6	148825267	0.702943	2	4	35	0.666667	0.60206	0	0.666667	0.833333	3	2	0	4	chr2:148825264-148825286
chr2	+	148827656	148827681	intron	MBD5	HAVANA	G124125.1	CCTCTCCATTCCCCCACCACAAACAG	8	148827681	0.900953	3	6	18	0.75	0.778151	0.625	0.75	0.875	4	2	0	6	chr2:148827656-148827681
chr2	+	148830873	148830893	intron	MBD5	HAVANA	G124127.1	CCCAATAAACATTTTCTCCTG	11	148830889	0.572441	3	11	66	1	1.04139	1	1	1	3	0	0	11	chr2:148830873-148830893
chr2	+	148837481	148837501	intron	MBD5	HAVANA	G124128.1	CTTTTACCCATTTTCCATAAA	6	148837493	0.664167	2	6	48	1	0.778151	0.166667	0.5	0.833333	2	0	0	6	chr2:148837481-148837501
chr2	+	148875817	148875836	intron	MBD5	HAVANA	G124134.1	CCCCCCAAATTACAAATATG	11	148875829	0.560508	2	7	37	0.636364	0.845098	1	1	1	3	4	0	7	chr2:148875817-148875836
chr2	+	148896334	148896356	intron	MBD5	HAVANA	G124136.1	TAACTCAAATCCCCAAATTTTCT	5	148896344	0.74733	2	5	35	1	0.69897	0.6	1	1	2	0	0	5	chr2:148896334-148896356
chr2	+	148898952	148898974	intron	MBD5	HAVANA	G124137.1	TCCTACCCACTCATTTCCTTTTG	5	148898964	0.631724	2	5	45	1	0.69897	1	1	1	2	0	0	5	chr2:148898952-148898974
chr2	+	148937076	148937096	intron	MBD5	HAVANA	G124139.1	TTTATCCACTCCAAAACACTC	10	148937076	0.916119	2	9	25	0.9	0.954243	0.9	0.333333	0.8	3	1	0	9	chr2:148937076-148937096
chr2	+	148991453	148991474	intron	MBD5	HAVANA	G124143.1	CTATCCCTTTAAAACTCTCACA	7	148991453	0.743934	3	7	42	1	0.845098	0.428571	0.666667	0.857143	3	0	0	7	chr2:148991453-148991474
chr2	+	149025130	149025151	intron	MBD5	HAVANA	G124146.1	CCCATCTCCATTCCTTCCCCTT	5	149025137	0.540821	4	4	36	0.8	0.60206	0.6	0	0	5	1	0	4	chr2:149025130-149025151
chr2	+	149036141	149036161	intron	MBD5	HAVANA	G124150.1	TGCCACTTTTTTCTCATTTAA	6	149036153	0.679231	2	6	56	1	0.778151	0.666667	1	1	2	0	0	6	chr2:149036141-149036161
chr2	+	149043274	149043293	intron	MBD5	HAVANA	G124151.1	GGGCATATACTCTAATTCAC	6	149043280	0.545813	2	6	30	1	0.778151	0.5	1	1	2	0	0	6	chr2:149043274-149043293
chr2	+	149105161	149105182	intron	MBD5	HAVANA	G124153.1	CCCCAAACTTCCCCACCTCCAG	21	149105161	0.645192	3	14	49	0.666667	1.14613	0.904762	0.571429	0.857143	7	7	0	14	chr2:149105161-149105182
chr2	+	149133047	149133071	intron	MBD5	HAVANA	G124158.1	TCTTCCAACAAATCAAATCCCTCAG	7	149133052	0.785844	2	7	31	1	0.845098	0.285714	0.2	0.428571	5	0	0	7	chr2:149133047-149133071
chr2	+	149154570	149154591	intron	MBD5	HAVANA	G124160.1	CCTTTCCTAAACTCCTTACATT	7	149154574	0.731313	2	6	50	0.857143	0.778151	0.142857	0.333333	0.714286	3	1	0	6	chr2:149154570-149154591
chr2	+	149227929	149227951	coding	MBD5	HAVANA	G124172.1	CCTTACATCCCAATCCACCTCAG	17	149227929	0.767518	2	9	76	0.529412	0.954243	0.294118	0.8	0.941176	5	8	0	9	chr2:149227929-149227951
chr2	+	149415366	149415389	intron	EPC2	HAVANA	G124181.1	CCTTACCATTTTACCACACCTTTC	8	149415366	0.778923	3	8	64	1	0.90309	0.25	0.75	0.875	4	0	0	8	chr2:149415366-149415389
chr2	+	149418427	149418446	intron	EPC2	HAVANA	G124182.1	TTCCCTTTAAATTTTCCTTC	10	149418427	0.783923	3	10	100	1	1	0	1	1	3	0	0	10	chr2:149418427-149418446
chr2	+	149452177	149452197	intron	EPC2	HAVANA	G124187.1	TACCCAAACTTTTCTCTTTAA	7	149452197	0.620771	3	7	56	1	0.845098	0.571429	0.5	0.714286	4	0	0	7	chr2:149452177-149452197
chr2	+	149452318	149452340	intron	EPC2	HAVANA	G124188.1	AACTTAACATTCTCCTCCCCCCG	19	149452340	0.71318	4	17	97	0.894737	1.23045	0.526316	0.625	0.842105	8	2	0	17	chr2:149452318-149452340
chr2	+	149452405	149452425	intron	EPC2	HAVANA	G124189.1	CTCACCACAACCTTCCTCACC	25	149452425	0.793687	4	25	75	1	1.39794	0.72	1	1	5	0	0	25	chr2:149452405-149452425
chr2	+	149462257	149462281	intron	EPC2	HAVANA	G124193.1	TACCCTATATTCCCAACTTTCTTTG	11	149462260	0.762347	3	8	93	0.727273	0.90309	0.636364	0.428571	0.636364	7	3	0	8	chr2:149462257-149462281
chr2	+	149471157	149471176	intron	EPC2	HAVANA	G124195.1	TCACCCCTCAACTCACCTAG	6	149471163	0.819397	2	6	18	1	0.778151	1	0.5	0.833333	2	0	0	6	chr2:149471157-149471176
chr2	+	149496716	149496737	intron	EPC2	HAVANA	G124199.1	CTTTCTAAACTTTTCCCTCCTG	9	149496716	0.711586	4	9	81	1	0.954243	0.777778	0.5	0.777778	4	0	0	9	chr2:149496716-149496737
chr2	+	149496998	149497018	intron	EPC2	HAVANA	G124200.1	TATTTTCATTCCACTAAATAG	6	149497001	0.575809	2	6	48	1	0.778151	1	1	1	2	0	0	6	chr2:149496998-149497018
chr2	+	149528428	149528453	coding	EPC2	HAVANA	G124207.1	ATAGGCATTGCCTTACAACACTTACA	6	149528433	0.779988	2	6	31	1	0.778151	0	0.5	0.833333	2	0	0	6	chr2:149528428-149528453
chr2	+	149530628	149530647	intron	EPC2	HAVANA	G124208.1	CTTTCTCCTATACATTCCAG	15	149530629	0.656411	3	10	110	0.666667	1	1	0.75	0.933333	4	5	0	10	chr2:149530628-149530647
chr2	+	149547307	149547327	NoAnnotation			G124216.1	AAACCCAAATATTCTTTTCTG	5	149547327	0.828746	2	5	35	1	0.69897	1	0.5	0.8	2	0	0	5	chr2:149547307-149547327
chr2	+	149923468	149923492	intron	LYPD6B	HAVANA	G124220.1	CACCCCTTCCTTCCACTCCCCTTTA	11	149923468	0.882753	2	9	76	0.818182	0.954243	0.454545	0.75	0.909091	4	2	0	9	chr2:149923468-149923492
chr2	+	149944608	149944627	intron	LYPD6B	HAVANA	G124221.1	CTCCCCCCACCCAACTTTAT	11	149944627	0.686593	2	11	44	1	1.04139	0.363636	1	1	2	0	0	11	chr2:149944608-149944627
chr2	+	149958623	149958644	intron	LYPD6B	HAVANA	G124225.1	AATTACCTTCTCCCTTTACCAA	14	149958623	0.806391	3	14	98	1	1.14613	0.0714286	0.75	0.928571	4	0	0	14	chr2:149958623-149958644
chr2	+	149996357	149996377	intron	LYPD6B	HAVANA	G124226.1	AACTCCTCTCCATTTCCCATG	19	149996370	0.664018	2	5	128	0.263158	0.69897	0.263158	1	1	3	14	0	5	chr2:149996357-149996377
chr2	+	150213013	150213033	intron	LYPD6	HAVANA	G124241.1	CTTTTTCCCCATTACCTCTAG	9	150213013	0.787349	2	9	72	1	0.954243	1	1	1	2	0	0	9	chr2:150213013-150213033
chr2	+	150241194	150241213	intron	LYPD6	HAVANA	G124248.1	ACTTCCCTTACTCCTCTCCA	7	150241194	0.632533	4	7	42	1	0.845098	0.857143	0.75	0.857143	4	0	0	7	chr2:150241194-150241213
chr2	+	150329521	150329541	3'utr	LYPD6	HAVANA	G124254.1	CTTCCTCATTCATCCCTCTTG	8	150329530	0.75333	2	8	64	1	0.90309	1	1	1	2	0	0	8	chr2:150329521-150329541
chr2	+	152288866	152288886	intron	RIF1	HAVANA	G124276.1	TCTTAATTTTACATATCCCCA	5	152288866	0.849127	2	5	37	1	0.69897	0.6	1	1	2	0	0	5	chr2:152288866-152288886
chr2	+	152293783	152293805	coding	RIF1	HAVANA	G124277.1	CCCTTCCTTTTTTTCCAAACATG	5	152293783	0.605532	3	4	46	0.8	0.60206	1	0.25	0.4	4	1	0	4	chr2:152293783-152293805
chr2	+	152312387	152312406	intron	RIF1	HAVANA	G124282.1	TTAAACTTTTTACCCAATTT	6	152312390	0.734673	2	6	54	1	0.778151	0.333333	1	1	2	0	0	6	chr2:152312387-152312406
chr2	+	152313145	152313172	intron	RIF1	HAVANA	G124283.1	ACAATTCTCCATAAACCATACTTTCATG	17	152313145	0.935419	3	17	101	1	1.23045	0.941176	0.75	0.941176	4	0	0	17	chr2:152313145-152313172
chr2	+	152314351	152314370	coding	RIF1	HAVANA	G124284.1	AACAACTCTCCCCACTATTA	8	152314351	0.814659	2	4	36	0.5	0.60206	0	0.666667	0.875	3	4	0	4	chr2:152314351-152314370
chr2	+	152319661	152319681	coding	RIF1	HAVANA	G124285.1	AACTCCCCCATACCCTACAAG	7	152319661	0.658007	2	6	15	0.857143	0.778151	1	0.666667	0.857143	3	1	0	6	chr2:152319661-152319681
chr2	+	152320656	152320675	coding	RIF1	HAVANA	G124286.1	CATCTCAGGGTTTGCTTTCC	7	152320656	0.743544	2	7	49	1	0.845098	0	1	1	2	0	0	7	chr2:152320656-152320675
chr2	+	152322921	152322942	intron	RIF1	HAVANA	G124287.1	CTCCCCATACCATAATATCATA	6	152322942	0.793054	2	6	30	1	0.778151	0	1	1	2	0	0	6	chr2:152322921-152322942
chr2	+	152326302	152326321	coding	RIF1	HAVANA	G124289.1	AAATAAAAACTCTTCCTATC	11	152326302	0.793783	2	6	60	0.545455	0.778151	0.727273	1	1	3	5	0	6	chr2:152326302-152326321
chr2	+	152327280	152327299	intron	RIF1	HAVANA	G124290.1	TTCTAAACATTCATTAACTG	5	152327280	0.807839	2	5	35	1	0.69897	1	0.5	0.8	2	0	0	5	chr2:152327280-152327299
chr2	+	152327580	152327601	intron	RIF1	HAVANA	G124292.1	CTATCACTCCTCATTTCCACTG	18	152327580	0.824584	2	12	132	0.666667	0.778151	1	0.75	0.944444	4	5	1	12	chr2:152327580-152327601
chr2	+	152333743	152333762	3'utr	RIF1	HAVANA	G124295.1	CAAAACATTAATATTCCATG	5	152333743	0.807926	2	5	25	1	0.69897	1	1	1	2	0	0	5	chr2:152333743-152333762
chr2	+	152334521	152334540	3'utr	RIF1	HAVANA	G124296.1	CCCATCATTTCCATATCTAT	14	152334521	0.747898	5	10	101	0.714286	1	0.571429	0.3	0.5	10	4	0	10	chr2:152334521-152334540
chr2	+	152335696	152335715	3'utr	RIF1	HAVANA	G124299.1	ATTCAAGTCCTTTTATAACT	6	152335702	0.790233	2	6	48	1	0.778151	0.166667	0.5	0.833333	2	0	0	6	chr2:152335696-152335715
chr2	+	152337084	152337103	3'utr	RIF1	HAVANA	G124303.1	TACATTATTAATACTCCCAC	7	152337086	0.721093	2	5	41	0.714286	0.69897	0.428571	0.666667	0.857143	3	2	0	5	chr2:152337084-152337103
chr2	+	152338392	152338413	3'utr	RIF1	HAVANA	G124305.1	AAACCATCTACCCCAACACCTG	13	152338413	0.790119	3	13	22	1	1.11394	0.692308	1	1	3	0	0	13	chr2:152338392-152338413
chr2	+	152348580	152348601	processed_transcript	RIF1	HAVANA	G124309.1	TTAATCCCCTCCCCCAACCCAG	27	152348601	0.840504	4	16	88	0.592593	0.726999	0.666667	0.538462	0.777778	13	9	2	16	chr2:152348580-152348601
chr2	+	152351019	152351038	processed_transcript	RIF1	HAVANA	G124310.1	AAACCACCATCATTTTACCG	10	152351034	0.57129	2	10	40	1	1	1	1	1	2	0	0	10	chr2:152351019-152351038
chr2	+	152352446	152352467	processed_transcript	RIF1	HAVANA	G124311.1	ACCTACTCCACCACCCCACACG	10	152352459	0.580122	2	10	10	1	1	1	1	1	2	0	0	10	chr2:152352446-152352467
chr2	+	153201100	153201119	intron	FMNL2	HAVANA	G124327.1	ACCACCAAATTATCATAATG	5	153201100	0.851588	2	5	20	1	0.69897	1	1	1	2	0	0	5	chr2:153201100-153201119
chr2	+	153207853	153207881	intron	FMNL2	HAVANA	G124328.1	CTCTCCCTCCCCTTTCCCACCAATCCCAG	12	153207853	0.934512	3	8	53	0.666667	0.90309	0.416667	0.375	0.583333	8	4	0	8	chr2:153207853-153207881
chr2	+	153211408	153211427	intron	FMNL2	HAVANA	G124332.1	CCCTATTTCCATATCAAATA	5	153211412	0.646222	2	4	31	0.8	0.60206	0.2	0.333333	0.6	3	1	0	4	chr2:153211408-153211427
chr2	+	153240547	153240569	intron	FMNL2	HAVANA	G124335.1	AATTACCCTTTCATATAATAAAG	6	153240547	0.690492	3	4	44	0.666667	0.60206	0.5	0.5	0.666667	4	2	0	4	chr2:153240547-153240569
chr2	+	153243484	153243503	intron	FMNL2	HAVANA	G124337.1	CCCTTCACCATTCCTCCAAG	7	153243495	0.65028	2	7	28	1	0.845098	1	0.5	0.857143	2	0	0	7	chr2:153243484-153243503
chr2	+	153249588	153249613	intron	FMNL2	HAVANA	G124339.1	TACCCTTCACCCTTCCCTCATCTTTG	7	153249588	0.970124	2	7	48	1	0.845098	1	0.333333	0.714286	3	0	0	7	chr2:153249588-153249613
chr2	+	153252136	153252158	intron	FMNL2	HAVANA	G124340.1	TTCAACTTCCCCACCCAATATGA	18	153252146	0.639471	4	15	89	0.833333	0.69897	0.722222	0.555556	0.777778	9	1	2	15	chr2:153252136-153252158
chr2	+	153252338	153252357	intron	FMNL2	HAVANA	G124341.1	CTTCAACCAAATACCCAACT	8	153252338	0.666706	3	8	24	1	0.90309	0.25	0.666667	0.875	3	0	0	8	chr2:153252338-153252357
chr2	+	153253652	153253674	intron	FMNL2	HAVANA	G124343.1	ATGTTAGGGTTCACCAAATCCTG	10	153253668	0.584843	3	10	56	1	1	1	1	1	3	0	0	10	chr2:153253652-153253674
chr2	+	153256211	153256231	intron	FMNL2	HAVANA	G124344.1	TATTGGTGCCTTTACACCTTG	5	153256211	0.7598	2	5	34	1	0.69897	1	1	1	2	0	0	5	chr2:153256211-153256231
chr2	+	153260847	153260866	intron	FMNL2	HAVANA	G124349.1	TATCTCCTCACATCCCATAG	11	153260866	0.783319	3	11	55	1	1.04139	1	1	1	3	0	0	11	chr2:153260847-153260866
chr2	+	153267436	153267455	intron	FMNL2	HAVANA	G124355.1	CCCCAAATTATTTCCCCTCT	38	153267448	0.609218	5	30	236	0.789474	1.47712	0.684211	0.7	0.921053	10	8	0	30	chr2:153267436-153267455
chr2	+	153267912	153267931	intron	FMNL2	HAVANA	G124357.1	AAATATACCACTTCCCTTAG	5	153267930	0.621263	2	5	25	1	0.69897	1	1	1	2	0	0	5	chr2:153267912-153267931
chr2	+	153280165	153280187	intron	FMNL2	HAVANA	G124361.1	TCCATTTACCCTCCTCTTCTTTG	9	153280168	0.75205	3	9	88	1	0.954243	0.444444	0.5	0.777778	4	0	0	9	chr2:153280165-153280187
chr2	+	153282361	153282383	intron	FMNL2	HAVANA	G124362.1	ACTTCCCCCATCCCATCTCTCTG	33	153282364	0.705502	6	26	200	0.787879	1.41497	0.515152	0.5	0.787879	14	7	0	26	chr2:153282361-153282383
chr2	+	153287755	153287776	intron	FMNL2	HAVANA	G124364.1	AAAATAATCCCTACCCTCATAG	6	153287755	0.789028	2	5	25	0.833333	0.69897	1	0.666667	0.833333	3	1	0	5	chr2:153287755-153287776
chr2	+	153308601	153308623	intron	FMNL2	HAVANA	G124374.1	TTCCCTTCACTCTTTTCATCAAA	15	153308607	0.631407	4	12	138	0.8	1.07918	0.2	0.571429	0.8	7	3	0	12	chr2:153308601-153308623
chr2	+	153314380	153314400	intron	FMNL2	HAVANA	G124375.1	CCCCCTTCCTCCATATTCAAT	5	153314389	0.663998	3	5	29	1	0.69897	0.2	0.333333	0.6	3	0	0	5	chr2:153314380-153314400
chr2	+	153320233	153320257	intron	FMNL2	HAVANA	G124376.1	ACCATCCCCTTTCCCTCTCCCCTAG	15	153320233	0.863061	4	12	91	0.8	1.07918	0.666667	0.363636	0.533333	11	3	0	12	chr2:153320233-153320257
chr2	+	153346222	153346244	intron	FMNL2	HAVANA	G124380.1	TAAACTTCCTACCTTATACATTG	6	153346230	0.742619	2	6	45	1	0.778151	0.666667	0.25	0.5	4	0	0	6	chr2:153346222-153346244
chr2	+	153354595	153354614	intron	FMNL2	HAVANA	G124382.1	ATAATCCCCTTTCACCTTTG	9	153354611	0.740006	2	8	64	0.888889	0.60206	1	0.666667	0.888889	3	0	1	8	chr2:153354595-153354614
chr2	+	153372612	153372632	intron	FMNL2	HAVANA	G124384.1	TCCATCCCATTTCCTTTTTTG	8	153372620	0.561784	2	8	80	1	0.90309	1	1	1	2	0	0	8	chr2:153372612-153372632
chr2	+	153391119	153391138	intron	FMNL2	HAVANA	G124386.1	TTCTCTCCCAACCCCTAATG	5	153391127	0.799925	2	5	25	1	0.69897	1	0.5	0.8	2	0	0	5	chr2:153391119-153391138
chr2	+	153409503	153409522	intron	FMNL2	HAVANA	G124388.1	CTCATTTCACTTTCTCATTG	8	153409514	0.703305	2	8	72	1	0.90309	1	1	1	2	0	0	8	chr2:153409503-153409522
chr2	+	153409881	153409901	intron	FMNL2	HAVANA	G124389.1	TATTTCCTACAAAAATCTTAT	5	153409890	0.799614	2	5	40	1	0.69897	0	1	1	2	0	0	5	chr2:153409881-153409901
chr2	+	153419545	153419565	intron	FMNL2	HAVANA	G124390.1	AAAATCTGGGAAACTTCCCAG	6	153419553	0.736742	2	6	18	1	0.778151	1	0.5	0.833333	2	0	0	6	chr2:153419545-153419565
chr2	+	153441157	153441177	intron	FMNL2	HAVANA	G124394.1	ATTTTTCCCCCTCTACCTCTT	9	153441164	0.743418	2	8	82	0.888889	0.90309	0.222222	0.333333	0.777778	3	1	0	8	chr2:153441157-153441177
chr2	+	153442694	153442714	intron	FMNL2	HAVANA	G124395.1	CTCAACTCCCTCCCACTTTTG	7	153442701	0.78578	3	7	42	1	0.845098	1	0.666667	0.857143	3	0	0	7	chr2:153442694-153442714
chr2	+	153450148	153450168	intron	FMNL2	HAVANA	G124398.1	TTCAAATAATATACACTTAAT	7	153450153	0.696921	3	7	49	1	0.845098	0.285714	1	1	3	0	0	7	chr2:153450148-153450168
chr1	+	25872967	25872989	intron	LDLRAP1	HAVANA	G1244.1	CTCTCTTCCTCTCCCACACATGG	10	25872977	0.66271	2	9	61	0.9	0.954243	1	0.5	0.8	4	1	0	9	chr1:25872967-25872989
chr2	+	153453935	153453955	intron	FMNL2	HAVANA	G124400.1	ACTCCCCATTTCATCATCTAG	24	153453935	0.760446	3	16	152	0.666667	1.20412	1	1	1	4	8	0	16	chr2:153453935-153453955
chr2	+	153457719	153457739	intron	FMNL2	HAVANA	G124401.1	AATTCCCCCTTACTCCCAAAG	11	153457719	0.77708	3	11	44	1	1.04139	0.636364	1	1	5	0	0	11	chr2:153457719-153457739
chr2	+	153459521	153459542	intron	FMNL2	HAVANA	G124402.1	CTTCCCCAAACATATCTTCCTG	8	153459521	0.818333	2	5	48	0.625	0.69897	0.5	0.4	0.625	5	3	0	5	chr2:153459521-153459542
chr2	+	153466896	153466917	intron	FMNL2	HAVANA	G124405.1	TACAATCCTTACCACAATTTAG	7	153466906	0.767374	2	4	43	0.571429	0.60206	1	0.666667	0.857143	3	3	0	4	chr2:153466896-153466917
chr2	+	153472387	153472411	intron	FMNL2	HAVANA	G124406.1	TTTCCTTCACCTTTCCCCATCACTG	17	153472390	0.590302	6	15	135	0.882353	1.17609	0.764706	0.444444	0.705882	9	2	0	15	chr2:153472387-153472411
chr2	+	153472584	153472607	intron	FMNL2	HAVANA	G124407.1	TCTCCACTCTTCCTCCTTACCTTG	6	153472607	0.787155	3	6	50	1	0.778151	1	0.666667	0.833333	3	0	0	6	chr2:153472584-153472607
chr2	+	153475617	153475644	coding	FMNL2	HAVANA	G124408.1	ACCCTTGCCCCCTCCTCCACCACCACTG	13	153475644	0.938838	3	4	28	0.307692	0.60206	1	0.5	0.846154	4	9	0	4	chr2:153475617-153475644
chr2	+	153477205	153477229	intron	FMNL2	HAVANA	G124409.1	ATTTCCCAATCTCCATCCCTTCCAG	32	153477205	0.646665	6	20	197	0.625	1.30103	0.59375	0.470588	0.71875	17	12	0	20	chr2:153477205-153477229
chr2	+	153477317	153477344	intron	FMNL2	HAVANA	G124410.1	AATAAATTCACTCCACATCAAATCCATG	8	153477323	0.726951	3	5	37	0.625	0.69897	1	0.5	0.75	4	3	0	5	chr2:153477317-153477344
chr2	+	153479414	153479437	intron	FMNL2	HAVANA	G124411.1	CCCCTTTTCCATTCCCTCCCTCAT	22	153479431	0.634088	6	16	174	0.727273	1.20412	0.409091	0.5	0.772727	10	6	0	16	chr2:153479414-153479437
chr2	+	153479524	153479551	intron	FMNL2	HAVANA	G124412.1	CTTTCCTCCTCTTCCCACTCCCACCCTG	6	153479524	0.921115	2	5	30	0.833333	0.69897	0.833333	0.333333	0.666667	3	1	0	5	chr2:153479524-153479551
chr2	+	153488891	153488912	intron	FMNL2	HAVANA	G124413.1	TCCCTTCCCTCTTTTATTCACT	10	153488910	0.73368	3	10	93	1	1	0.1	0.666667	0.9	3	0	0	10	chr2:153488891-153488912
chr2	+	153495002	153495022	intron	FMNL2	HAVANA	G124415.1	ACACTTCCCTAACACCACTAG	12	153495013	0.800466	2	12	36	1	1.07918	0.916667	0.5	0.833333	4	0	0	12	chr2:153495002-153495022
chr2	+	153498342	153498363	intron	FMNL2	HAVANA	G124417.1	ACTTTACACCATTATCACATCT	10	153498342	0.841437	2	10	65	1	1	0.5	0.666667	0.9	3	0	0	10	chr2:153498342-153498363
chr2	+	153502834	153502853	intron	FMNL2	HAVANA	G124419.1	TCCTCCCCTCACAACCCCCG	17	153502853	0.741022	2	13	38	0.764706	1.11394	1	1	1	3	4	0	13	chr2:153502834-153502853
chr1	-	23414697	23414719	3'utr	LUZP1	ENSEMBL	G12442.1	ACATCATCCCTCCCCAACCCCAG	20	23414697	0.796767	2	13	47	0.65	0.636822	0	0.571429	0.85	7	5	2	13	chr1:23414697-23414719
chr2	+	153505789	153505812	3'utr	FMNL2	HAVANA	G124420.1	ACTTCTCTTTAATTCCCACCTAAG	8	153505789	0.669051	2	5	67	0.625	0.69897	0.875	0.75	0.875	4	3	0	5	chr2:153505789-153505812
chr2	+	153581108	153581131	intron	ARL6IP6	HAVANA	G124424.1	ACATTAGGACCCCTAAATCTCAAT	13	153581108	0.892076	3	11	46	0.846154	0.740363	0.692308	0.5	0.769231	6	1	1	11	chr2:153581108-153581131
chr2	+	153587432	153587453	intron	ARL6IP6	HAVANA	G124427.1	CTTTCCCCATTTACACACATAA	10	153587432	0.611255	2	4	56	0.4	0.60206	0.4	0.8	0.9	5	6	0	4	chr2:153587432-153587453
chr2	+	153587605	153587626	intron	ARL6IP6	HAVANA	G124428.1	TTTATCCACACTCCTATCCCTG	6	153587605	0.587626	3	5	43	0.833333	0.69897	1	0.5	0.666667	4	1	0	5	chr2:153587605-153587626
chr2	+	153593625	153593646	intron	ARL6IP6	HAVANA	G124430.1	ACCCTACCCTACTTTTCCAACC	8	153593625	0.645485	3	4	44	0.5	0.60206	0.375	0.4	0.625	5	4	0	4	chr2:153593625-153593646
chr2	+	153593700	153593719	intron	ARL6IP6	HAVANA	G124431.1	ACATCCCCCTCATAAACTAT	24	153593707	0.647913	4	17	103	0.708333	1.23045	0.708333	0.857143	0.958333	7	7	0	17	chr2:153593700-153593719
chr2	+	153603049	153603070	intron	ARL6IP6	HAVANA	G124435.1	CTTCCAAATCCAACCTACCCTA	22	153603070	0.724385	4	15	83	0.681818	1.17609	0.454545	1	1	7	7	0	15	chr2:153603049-153603070
chr2	+	153603950	153603970	intron	ARL6IP6	HAVANA	G124436.1	AATTTTTTCTCCCCTTCTACA	6	153603950	0.736387	2	6	54	1	0.778151	0.166667	0.5	0.833333	2	0	0	6	chr2:153603950-153603970
chr2	+	154952893	154952913	intron	GALNT13	HAVANA	G124458.1	CATTCCACCTTTCCAACCACT	7	154952906	0.68119	2	7	35	1	0.845098	0	1	1	2	0	0	7	chr2:154952893-154952913
chr1	-	23454956	23454975	intron	LUZP1	HAVANA	G12446.1	ATAACACTTTACATTTATGA	8	23454972	0.761709	2	8	56	1	0.90309	0	1	1	2	0	0	8	chr1:23454956-23454975
chr2	+	154964256	154964278	intron	GALNT13	HAVANA	G124460.1	ACCATCAACTCCAATTCCCTCCA	5	154964265	0.804884	2	5	20	1	0.69897	0	0.5	0.8	2	0	0	5	chr2:154964256-154964278
chr2	+	155127154	155127173	intron	GALNT13	HAVANA	G124464.1	AACTTTATTCAAATATTCCT	6	155127162	0.65319	2	6	48	1	0.778151	0.5	1	1	2	0	0	6	chr2:155127154-155127173
chr2	+	155138510	155138529	intron	GALNT13	HAVANA	G124465.1	AACTTCATTACTAAATTAAG	5	155138510	0.768087	2	5	30	1	0.69897	1	1	1	2	0	0	5	chr2:155138510-155138529
chr2	+	157208057	157208077	NoAnnotation			G124495.1	TCTCTACACCATATCATCATA	8	157208057	0.836355	2	8	48	1	0.90309	0.25	1	1	2	0	0	8	chr2:157208057-157208077
chr2	+	157314264	157314283	intron	GPD2	ENSEMBL	G124503.1	TCTTCTATATCCCAATTCCA	7	157314266	0.670867	2	7	48	1	0.845098	0.142857	0.5	0.857143	2	0	0	7	chr2:157314264-157314283
chr2	+	157339824	157339846	intron	GPD2	ENSEMBL	G124507.1	AATTCCAATTTCTTCATAAAATA	6	157339832	0.644408	2	5	47	0.833333	0.69897	0.166667	0.333333	0.666667	3	1	0	5	chr2:157339824-157339846
chr2	+	157343062	157343081	intron	GPD2	ENSEMBL	G124510.1	CTTTGGGGAGAGTCCTTTAG	5	157343072	0.763719	2	5	30	1	0.69897	1	1	1	2	0	0	5	chr2:157343062-157343081
chr2	+	157360817	157360838	intron	GPD2	ENSEMBL	G124516.1	TTAGTCCCTTTTCTTATTAATG	8	157360821	0.81916	3	8	70	1	0.90309	0.25	0.75	0.875	4	0	0	8	chr2:157360817-157360838
chr2	+	157379535	157379558	intron	GPD2	ENSEMBL	G124520.1	ACTCTCCCACTATCAACATCCCTC	11	157379543	0.774452	2	7	41	0.636364	0.845098	0.727273	0.75	0.909091	4	4	0	7	chr2:157379535-157379558
chr2	+	157380016	157380037	intron	GPD2	ENSEMBL	G124521.1	ACCAAACACTTATAAACTCATG	11	157380033	0.680828	2	10	45	0.909091	1	1	0.666667	0.909091	3	1	0	10	chr2:157380016-157380037
chr2	+	157387688	157387712	intron	GPD2	ENSEMBL	G124523.1	TTCTCCCCATCCCATCCCAAATATG	16	157387691	0.658629	3	5	80	0.3125	0.69897	0.25	0.5	0.8125	6	11	0	5	chr2:157387688-157387712
chr2	+	157389302	157389324	intron	GPD2	ENSEMBL	G124524.1	TAAATTCCCTAATTTCCTCCTCT	5	157389318	0.645582	2	4	43	0.8	0.60206	0.6	0.666667	0.8	3	1	0	4	chr2:157389302-157389324
chr2	+	157392479	157392501	intron	GPD2	ENSEMBL	G124525.1	CTCTCCTCACCAATCCCCTATCA	13	157392479	0.791822	4	11	56	0.846154	1.04139	0.307692	0.666667	0.846154	6	2	0	11	chr2:157392479-157392501
chr1	-	23490216	23490236	intron	LUZP1	HAVANA	G12453.1	AAAATACCATATTAAAATATG	17	23490236	0.819638	2	6	96	0.352941	0.778151	0	1	1	3	11	0	6	chr1:23490216-23490236
chr2	+	157430196	157430217	intron	GPD2	ENSEMBL	G124532.1	CTCTCCCATCCCCCTTAACAAA	14	157430203	0.69369	3	12	58	0.857143	1.07918	0.5	0.5	0.785714	6	2	0	12	chr2:157430196-157430217
chr2	+	157439727	157439746	3'utr	GPD2	ENSEMBL	G124534.1	TTTATTCCCTTATTCTAAAT	14	157439731	0.729169	2	10	144	0.714286	1	0.928571	0.666667	0.928571	3	4	0	10	chr2:157439727-157439746
chr2	+	157440607	157440632	3'utr	GPD2	HAVANA	G124536.1	AAAAATAATCACCAACCCCCATCCCG	24	157440618	0.68467	2	12	48	0.5	0.60206	0.916667	0.5	0.791667	10	10	2	12	chr2:157440607-157440632
chr2	+	157441763	157441783	3'utr	GPD2	HAVANA	G124537.1	CTTCTTCAAAATTCATTCCAA	7	157441783	0.735217	4	5	51	0.714286	0.69897	0.571429	0.4	0.571429	5	2	0	5	chr2:157441763-157441783
chr2	+	157448706	157448728	nonsense_mediated_decay	GPD2	HAVANA	G124540.1	CATTATTTCCCTTACACTACCTG	5	157448712	0.68325	2	5	40	1	0.69897	1	1	1	2	0	0	5	chr2:157448706-157448728
chr2	+	158116915	158116938	intron	GALNT5	HAVANA	G124549.1	TTAAATTCCTATAACTATATCACC	5	158116930	0.705014	2	5	32	1	0.69897	0	0.5	0.8	2	0	0	5	chr2:158116915-158116938
chr1	-	23524462	23524481	NoAnnotation			G12456.1	CTCCACACTCTTATTAACTG	8	23524474	0.658853	2	8	48	1	0.90309	0	1	1	2	0	0	8	chr1:23524462-23524481
chr2	+	159320439	159320463	intron	PKP4	HAVANA	G124567.1	CCTGGGGCCCCTCGGGGCAGGAGCT	5	159320451	0.678244	2	5	7	1	0.69897	0.6	0.666667	0.8	3	0	0	5	chr2:159320439-159320463
chr2	+	159322893	159322913	intron	PKP4	HAVANA	G124569.1	TCATTATACCAAATTCCTTAG	6	159322898	0.647893	2	6	42	1	0.778151	1	1	1	2	0	0	6	chr2:159322893-159322913
chr1	-	23528762	23528781	NoAnnotation			G12457.1	AAACCCCCTACTAAAAATAG	19	23528781	0.670542	3	7	50	0.368421	0.845098	0	0.75	0.947368	4	12	0	7	chr1:23528762-23528781
chr2	+	159323665	159323692	intron	PKP4	HAVANA	G124570.1	TCCCTTTCCCAACCTCACATAATCACTG	19	159323671	0.692504	4	8	118	0.421053	0.60206	0.684211	0.230769	0.473684	13	10	1	8	chr2:159323665-159323692
chr2	+	159327500	159327519	intron	PKP4	HAVANA	G124574.1	CCATCCCAATTTAAAAACAG	12	159327500	0.711271	2	11	37	0.916667	0.740363	1	0.666667	0.916667	3	0	1	11	chr2:159327500-159327519
chr2	+	159332297	159332326	intron	PKP4	HAVANA	G124576.1	CCTGCCCTATCTCCCATATCCACCTACCAG	39	159332297	0.936136	6	33	198	0.846154	1.04139	0.153846	0.434783	0.666667	23	4	2	33	chr2:159332297-159332326
chr2	+	159332517	159332536	intron	PKP4	HAVANA	G124577.1	TCTCTCCCTTCCTCTCATAG	12	159332524	0.672616	3	12	84	1	1.07918	1	1	1	3	0	0	12	chr2:159332517-159332536
chr2	+	159333546	159333567	intron	PKP4	HAVANA	G124578.1	GTTAATTCATCCCTTAAAATTG	11	159333546	0.842288	2	9	90	0.818182	0.954243	1	1	1	3	2	0	9	chr2:159333546-159333567
chr2	+	159333877	159333899	intron	PKP4	HAVANA	G124579.1	CTTCTCCTCTCCCCTACTAATTG	14	159333879	0.647142	4	8	108	0.571429	0.60206	0.928571	0.714286	0.857143	7	5	1	8	chr2:159333877-159333899
chr1	-	23534069	23534089	NoAnnotation			G12458.1	ACTTTTTTAAGGTAGCCAAAT	10	23534084	0.593525	2	10	68	1	1	0	1	1	2	0	0	10	chr1:23534069-23534089
chr2	+	159336585	159336606	intron	PKP4	HAVANA	G124580.1	TCCCATATCCCTAGGTCAGGAG	9	159336598	0.713289	2	6	39	0.666667	0.778151	0.666667	0.75	0.888889	4	3	0	6	chr2:159336585-159336606
chr2	+	159341903	159341926	intron	PKP4	HAVANA	G124584.1	CTCATCCAACCCACTTAACCCTAG	14	159341903	0.952386	3	14	43	1	1.14613	0.785714	0.6	0.857143	5	0	0	14	chr2:159341903-159341926
chr2	+	159344783	159344803	intron	PKP4	HAVANA	G124586.1	CATCCTCTTTAACACTTCCTA	16	159344783	0.671412	6	9	119	0.5625	0.653213	0.375	0.375	0.6875	8	6	1	9	chr2:159344783-159344803
chr2	+	159344834	159344854	intron	PKP4	HAVANA	G124587.1	CTTCTCATCAACACTTTTCCG	7	159344854	0.774314	2	7	49	1	0.845098	1	1	1	2	0	0	7	chr2:159344834-159344854
chr2	+	159346434	159346458	intron	PKP4	HAVANA	G124589.1	CCAGTTACTTCACCCCCTTCCCCCG	24	159346458	0.669924	5	17	119	0.708333	1.23045	0.958333	0.5	0.833333	8	7	0	17	chr2:159346434-159346458
chr2	+	159348208	159348231	intron	PKP4	HAVANA	G124591.1	TTCTCCCTTCACCCCCCACCCCAG	11	159348231	0.95917	4	8	41	0.727273	0.60206	0.818182	0.375	0.545455	8	2	1	8	chr2:159348208-159348231
chr2	+	159348776	159348799	intron	PKP4	HAVANA	G124593.1	AATCTATCTCACACCTTCCCCCTG	11	159348790	0.705923	4	10	64	0.909091	1	0.818182	0.333333	0.636364	6	1	0	10	chr2:159348776-159348799
chr2	+	159348805	159348827	intron	PKP4	HAVANA	G124594.1	ATATTCCCATATTCTTATAAAAA	7	159348805	0.958786	2	7	38	1	0.845098	0.857143	0.5	0.857143	2	0	0	7	chr2:159348805-159348827
chr2	+	159350008	159350037	intron	PKP4	HAVANA	G124597.1	AATCCCATTTAACCCTCACATTTGGGACCA	7	159350008	0.881356	4	7	45	1	0.845098	0.571429	0.166667	0.285714	6	0	0	7	chr2:159350008-159350037
chr2	+	159350346	159350389	intron	PKP4	HAVANA	G124598.1	CCTTTCTCTCCTCTTCCCTCACTCTCCCCCTTTCCCCACCCTTG	11	159350346	0.991553	3	6	67	0.545455	0.778151	0.909091	0.4	0.727273	5	5	0	6	chr2:159350346-159350389
chr2	+	159350662	159350697	intron	PKP4	HAVANA	G124599.1	ACTTCAACTAAGAAGCTCATCCATTACACCAATTTA	9	159350662	0.984601	3	6	53	0.666667	0.778151	0.333333	0.75	0.888889	4	3	0	6	chr2:159350662-159350697
chr1	-	23605019	23605045	NoAnnotation			G12460.1	TCCTTCAATCTTTTCCCATCCCAATAG	8	23605019	0.681775	4	5	63	0.625	0.69897	0	0.142857	0.25	7	3	0	5	chr1:23605019-23605045
chr2	+	159355752	159355771	intron	PKP4	HAVANA	G124601.1	CCCCTTTCATATCAAAACTG	13	159355752	0.593904	2	11	67	0.846154	1.04139	1	1	1	3	2	0	11	chr2:159355752-159355771
chr2	+	159357630	159357650	intron	PKP4	HAVANA	G124603.1	CAAACACCATATTCCCTTCAG	12	159357640	0.615822	2	8	49	0.666667	0.90309	0.666667	0.4	0.75	5	4	0	8	chr2:159357630-159357650
chr2	+	159357979	159357998	intron	PKP4	HAVANA	G124605.1	ATTTCTCTCTCCCTACCCTG	15	159357979	0.681126	3	12	108	0.8	1.07918	1	1	1	4	3	0	12	chr2:159357979-159357998
chr2	+	159359049	159359076	intron	PKP4	HAVANA	G124606.1	CTTCTCATCACCCCTCACCTTCTTCCCG	9	159359049	0.776388	3	7	39	0.777778	0.845098	0.555556	0.75	0.888889	4	2	0	7	chr2:159359049-159359076
chr2	+	159360204	159360229	intron	PKP4	HAVANA	G124607.1	TTATTTTAACCCCACCACCCAAACTG	16	159360204	0.628244	4	15	43	0.9375	1.17609	0.8125	0.5	0.8125	6	1	0	15	chr2:159360204-159360229
chr2	+	159360574	159360595	intron	PKP4	HAVANA	G124608.1	TTCCTTTTTAACTTCCCTTTCT	5	159360587	0.726743	2	5	60	1	0.69897	0.6	1	1	2	0	0	5	chr2:159360574-159360595
chr1	-	23608192	23608213	lincRNA_exon	RP5-1057J7.6	HAVANA	G12461.1	AATTTCCTTTCCTCAACTCCTG	23	23608213	0.727961	4	12	192	0.521739	1.07918	0	0.857143	0.956522	7	11	0	12	chr1:23608192-23608213
chr2	+	159366552	159366577	intron	PKP4	HAVANA	G124610.1	TTATTTCCCAAAATTCTTCCTTTAAG	5	159366564	0.756864	3	5	44	1	0.69897	0.2	0.333333	0.6	3	0	0	5	chr2:159366552-159366577
chr2	+	159366578	159366600	intron	PKP4	HAVANA	G124611.1	AAATTCAAAACCCTCACCTAAAA	10	159366578	0.741473	2	5	35	0.5	0.69897	0.2	0.285714	0.5	7	5	0	5	chr2:159366578-159366600
chr2	+	159367374	159367396	intron	PKP4	HAVANA	G124612.1	ACCCCTTCCAAATTTACACCTAG	8	159367374	0.680473	3	6	40	0.75	0.778151	0.625	0.333333	0.5	6	2	0	6	chr2:159367374-159367396
chr2	+	159371017	159371039	intron	PKP4	HAVANA	G124613.1	ATAACCATCATTCCTCTATCCTG	5	159371017	0.812762	3	5	35	1	0.69897	1	0.666667	0.8	3	0	0	5	chr2:159371017-159371039
chr2	+	159373578	159373600	intron	PKP4	HAVANA	G124615.1	CCATATTTCTAAATCCCCATATG	11	159373578	0.788833	3	10	77	0.909091	1	0.818182	0.333333	0.636364	6	1	0	10	chr2:159373578-159373600
chr2	+	159387091	159387112	intron	PKP4	HAVANA	G124616.1	ATACTTTCTAATTCATTAAATG	10	159387095	0.593126	2	10	90	1	1	1	1	1	2	0	0	10	chr2:159387091-159387112
chr2	+	159388110	159388133	intron	PKP4	HAVANA	G124617.1	CATTCCACATACACTAAAAAATAT	5	159388110	0.818411	2	5	25	1	0.69897	0.2	0.5	0.8	2	0	0	5	chr2:159388110-159388133
chr2	+	159389032	159389054	intron	PKP4	HAVANA	G124621.1	TTTCCCCCTATTTTCCAAAACTG	6	159389034	0.561717	3	5	47	0.833333	0.69897	0.833333	0.25	0.5	4	1	0	5	chr2:159389032-159389054
chr2	+	159391719	159391742	intron	PKP4	HAVANA	G124624.1	TCACTTCCTATCATCTACCCAATG	14	159391722	0.648736	5	9	93	0.642857	0.954243	0.714286	0.5	0.714286	8	5	0	9	chr2:159391719-159391742
chr2	+	159392978	159392999	intron	PKP4	HAVANA	G124625.1	ATACCTCACACATACTCCCCTT	13	159392983	0.905413	2	9	55	0.692308	0.954243	0.769231	0.4	0.769231	5	4	0	9	chr2:159392978-159392999
chr2	+	159396537	159396560	intron	PKP4	HAVANA	G124628.1	TCCTTCTCAACATCAAAAAATTAG	19	159396541	0.707278	3	17	101	0.894737	1.23045	0.894737	0.833333	0.947368	6	2	0	17	chr2:159396537-159396560
chr2	+	159400580	159400600	intron	PKP4	HAVANA	G124632.1	AATTCTCCTCCCCACCCCTAG	48	159400580	0.610072	4	39	201	0.8125	1.59106	1	1	1	6	9	0	39	chr2:159400580-159400600
chr2	+	159401014	159401039	intron	PKP4	HAVANA	G124633.1	TATTCTCTTATCTTCCCCTCCCCCAG	14	159401018	0.643405	5	9	98	0.642857	0.954243	0.857143	0.444444	0.642857	9	5	0	9	chr2:159401014-159401039
chr2	+	159406030	159406049	intron	PKP4	HAVANA	G124636.1	ACCTCTTTCCCCACCCTTTG	35	159406038	0.636396	4	33	212	0.942857	1.51851	1	1	1	5	2	0	33	chr2:159406030-159406049
chr2	+	159407947	159407966	intron	PKP4	HAVANA	G124637.1	CTCTACTAAAACCATCTCAG	8	159407952	0.698779	2	7	33	0.875	0.845098	1	0.666667	0.875	3	1	0	7	chr2:159407947-159407966
chr2	+	159411308	159411328	intron	PKP4	HAVANA	G124639.1	TCTTAATATACCAAACTCTTA	11	159411309	0.791834	2	11	69	1	1.04139	0.727273	1	1	2	0	0	11	chr2:159411308-159411328
chr2	+	159413216	159413235	intron	PKP4	HAVANA	G124642.1	CACCCACAGCTGCTTCCCTG	5	159413216	0.733429	2	5	15	1	0.69897	1	0.5	0.8	2	0	0	5	chr2:159413216-159413235
chr2	+	159415315	159415334	intron	PKP4	HAVANA	G124643.1	ACAGGGAGTGGGTACTATTG	5	159415315	0.882932	2	5	20	1	0.69897	1	1	1	2	0	0	5	chr2:159415315-159415334
chr2	+	159417264	159417285	intron	PKP4	HAVANA	G124644.1	TACTTCACACCCAACTCCTCTG	9	159417271	0.804258	2	9	42	1	0.954243	0.888889	0.75	0.888889	4	0	0	9	chr2:159417264-159417285
chr2	+	159417402	159417429	intron	PKP4	HAVANA	G124645.1	ATACCAAAATCCTATAATCCTTCCATAT	9	159417402	0.998219	2	8	51	0.888889	0.90309	0.333333	0.5	0.777778	4	1	0	8	chr2:159417402-159417429
chr2	+	159421561	159421581	intron	PKP4	HAVANA	G124649.1	TCCAACTCTTCACTTACTAAT	11	159421566	0.612919	3	9	79	0.818182	0.954243	0	0.75	0.909091	4	2	0	9	chr2:159421561-159421581
chr1	-	23610369	23610392	lincRNA_exon	RP5-1057J7.6	HAVANA	G12465.1	CTACTCACAATTCCATTCCCAAAG	26	23610377	0.578389	3	8	143	0.307692	0.60206	0	0.545455	0.807692	11	17	1	8	chr1:23610369-23610392
chr2	+	159423580	159423599	intron	PKP4	HAVANA	G124651.1	TAAATCATAAAATCACCCTG	5	159423588	0.689001	3	5	20	1	0.69897	1	0.333333	0.6	3	0	0	5	chr2:159423580-159423599
chr2	+	159430838	159430857	intron	PKP4	HAVANA	G124652.1	ATTCCCAATTTGGGATACTG	11	159430846	0.70484	2	11	66	1	1.04139	1	1	1	2	0	0	11	chr2:159430838-159430857
chr2	+	159431054	159431073	intron	PKP4	HAVANA	G124653.1	ATATCCCACTCATACATCTT	8	159431054	0.866644	2	8	48	1	0.90309	0.5	1	1	2	0	0	8	chr2:159431054-159431073
chr2	+	159439651	159439671	intron	PKP4	HAVANA	G124656.1	CAACATCCTTCAAATCCAACT	5	159439651	0.904591	2	5	20	1	0.69897	0	0.5	0.8	2	0	0	5	chr2:159439651-159439671
chr2	+	159443004	159443027	intron	PKP4	HAVANA	G124659.1	CTCCCTAACTTCATTTCTAATTCA	5	159443004	0.819415	4	5	45	1	0.69897	0.4	0.25	0.4	4	0	0	5	chr2:159443004-159443027
chr2	+	159443558	159443580	intron	PKP4	HAVANA	G124660.1	AGTATTCCAAAATAAATTACCTG	9	159443558	0.789155	2	5	56	0.555556	0.69897	1	0.75	0.888889	4	4	0	5	chr2:159443558-159443580
chr2	+	159443935	159443954	intron	PKP4	HAVANA	G124661.1	CCCTTACCCTTCATCATTAG	42	159443954	0.637078	6	36	258	0.857143	1.07918	0.97619	0.8	0.952381	10	4	2	36	chr2:159443935-159443954
chr2	+	159444296	159444317	intron	PKP4	HAVANA	G124662.1	CCACATTTTCTCTTCCCCATAG	11	159444303	0.619389	2	8	80	0.727273	0.90309	0.909091	0.5	0.818182	4	3	0	8	chr2:159444296-159444317
chr2	+	159453333	159453353	intron	PKP4	HAVANA	G124667.1	GCTTATTCCCAACCCCTTACG	6	159453333	0.767419	3	6	30	1	0.778151	1	0.333333	0.666667	3	0	0	6	chr2:159453333-159453353
chr2	+	159457786	159457807	intron	PKP4	HAVANA	G124669.1	ATAAAACTTTCTTAATATTCCC	5	159457786	0.916856	2	5	40	1	0.69897	0.2	0.666667	0.8	3	0	0	5	chr2:159457786-159457807
chr1	-	23611075	23611094	lincRNA_exon	RP5-1057J7.6	HAVANA	G12467.1	AATACTAAATATCATCCATG	16	23611085	0.667332	3	14	82	0.875	1.14613	0	1	1	4	2	0	14	chr1:23611075-23611094
chr2	+	159464380	159464401	intron	PKP4	HAVANA	G124671.1	CATCCTTTCTACCCCTTCCCCG	6	159464395	0.765763	2	5	37	0.833333	0.69897	1	0.333333	0.666667	3	1	0	5	chr2:159464380-159464401
chr2	+	159466884	159466907	intron	PKP4	HAVANA	G124675.1	ATACAATAAAAAATAAACATCAAA	5	159466884	0.836935	2	5	7	1	0.69897	0.8	0.5	0.8	2	0	0	5	chr2:159466884-159466907
chr2	+	159468572	159468592	intron	PKP4	HAVANA	G124679.1	AAATTTCCTTCATTCCAACAT	14	159468581	0.651953	2	12	100	0.857143	1.07918	0.571429	1	1	4	2	0	12	chr2:159468572-159468592
chr1	-	23611214	23611236	lincRNA_exon	RP5-1057J7.6	HAVANA	G12468.1	CTATTTCAGTCTGGCATCAGTAG	5	23611234	0.682889	2	5	31	1	0.69897	0	0.5	0.8	2	0	0	5	chr1:23611214-23611236
chr2	+	159471686	159471706	intron	PKP4	HAVANA	G124682.1	ATATTCCCATTTCTATATTTG	13	159471690	0.673129	4	11	132	0.846154	1.04139	1	0.666667	0.846154	6	2	0	11	chr2:159471686-159471706
chr2	+	159471815	159471838	intron	PKP4	HAVANA	G124683.1	AATCCCTTACTTATCCCTTTTTCA	14	159471820	0.681533	7	9	140	0.642857	0.653213	0.142857	0.222222	0.5	9	4	1	9	chr2:159471815-159471838
chr2	+	159473263	159473285	intron	PKP4	HAVANA	G124685.1	TCTATACTAAAAATCTCCTTACT	5	159473263	0.943049	2	5	33	1	0.69897	0.6	0.333333	0.6	3	0	0	5	chr2:159473263-159473285
chr2	+	159476458	159476490	intron	PKP4	HAVANA	G124687.1	CACACACACACCCCTTACCTTCTCTCATAACTG	5	159476458	0.975936	2	5	33	1	0.69897	0.8	0.333333	0.6	3	0	0	5	chr2:159476458-159476490
chr2	+	159480061	159480085	intron	PKP4	HAVANA	G124688.1	TTTACCATCCTCTTTCCTCCCCATG	5	159480067	0.764523	3	5	38	1	0.69897	0.6	0.25	0.4	4	0	0	5	chr2:159480061-159480085
chr2	+	159480251	159480274	intron	PKP4	HAVANA	G124689.1	CTTTCCTTACCTCCCCACCTAAAA	5	159480252	0.666054	3	4	29	0.8	0.60206	0.2	0	0	5	1	0	4	chr2:159480251-159480274
chr2	+	159480385	159480405	intron	PKP4	HAVANA	G124690.1	CTCTCCTTTTTCCCATACATG	11	159480385	0.712535	5	11	88	1	1.04139	1	0.8	0.909091	5	0	0	11	chr2:159480385-159480405
chr2	+	159480406	159480428	intron	PKP4	HAVANA	G124691.1	TTTCCCTTGGGCCCCTTCTCCAG	13	159480414	0.79742	2	13	61	1	1.11394	0.846154	0.4	0.769231	5	0	0	13	chr2:159480406-159480428
chr2	+	159481363	159481389	intron	PKP4	HAVANA	G124692.1	TTCTCTTTTTTCCCCCCCTTTCATCAG	9	159481382	0.67114	4	6	81	0.666667	0.778151	0.555556	0.4	0.666667	5	3	0	6	chr2:159481363-159481389
chr2	+	159486132	159486153	intron	PKP4	HAVANA	G124694.1	CCTCTCCTCACTAACCAACATG	13	159486144	0.632568	3	12	53	0.923077	1.07918	0.692308	0.75	0.923077	4	1	0	12	chr2:159486132-159486153
chr2	+	159505159	159505187	intron	PKP4	HAVANA	G124700.1	CAACATCTCCTCCCAATTCCCAGCCCAAA	10	159505159	0.776601	2	9	36	1	1	0.6	0.285714	0.5	7	0	0	10	chr2:159505159-159505187
chr2	+	159505534	159505553	intron	PKP4	HAVANA	G124701.1	AAACATTCCCTTATTCACTG	19	159505534	0.858196	2	12	121	0.631579	1.07918	0.947368	0.5	0.894737	4	7	0	12	chr2:159505534-159505553
chr2	+	159506668	159506688	intron	PKP4	HAVANA	G124704.1	ATTCTCTAATTTCCTTTCATG	5	159506674	0.637226	2	5	50	1	0.69897	1	1	1	2	0	0	5	chr2:159506668-159506688
chr2	+	159507889	159507909	intron	PKP4	HAVANA	G124706.1	CCTCCTCCCTCCTCCATCCTG	6	159507889	0.871221	2	5	31	0.833333	0.69897	1	0.333333	0.666667	3	1	0	5	chr2:159507889-159507909
chr2	+	159510157	159510178	intron	PKP4	HAVANA	G124708.1	CTTTAAATTAAATAAAACCTCA	6	159510157	0.637956	2	6	36	1	0.778151	0	0.666667	0.833333	3	0	0	6	chr2:159510157-159510178
chr2	+	159510181	159510200	intron	PKP4	HAVANA	G124709.1	CTTCCTCAACCAAATTCTAG	5	159510188	0.794872	2	5	25	1	0.69897	1	1	1	2	0	0	5	chr2:159510181-159510200
chr2	+	159513850	159513869	intron	PKP4	HAVANA	G124710.1	CCCTCTAATATCATTAAACA	5	159513850	0.790133	3	5	25	1	0.69897	0.8	0.333333	0.6	3	0	0	5	chr2:159513850-159513869
chr2	+	159514469	159514493	intron	PKP4	HAVANA	G124712.1	CTCATACCTTCACTCAAAACTCATT	6	159514469	0.808666	3	6	32	1	0.778151	0.833333	0.666667	0.833333	3	0	0	6	chr2:159514469-159514493
chr2	+	159518459	159518479	intron	PKP4	HAVANA	G124714.1	CCCCTTACCCTCTCCCTCCTG	17	159518470	0.642082	3	13	89	0.764706	1.11394	1	0.75	0.941176	4	4	0	13	chr2:159518459-159518479
chr2	+	159523532	159523553	intron	PKP4	HAVANA	G124716.1	TCCCAACATCATTTCCACCCTG	16	159523545	0.629665	2	14	82	0.875	1.14613	0.9375	0.6	0.875	5	2	0	14	chr2:159523532-159523553
chr2	+	159524211	159524232	intron	PKP4	HAVANA	G124718.1	CTCTTAACACACCATTCCTTTA	6	159524221	0.686585	2	4	44	0.666667	0.60206	0	1	1	3	2	0	4	chr2:159524211-159524232
chr1	-	23614242	23614261	NoAnnotation			G12472.1	TTTCTCACTTTTCTTCCTTG	6	23614260	0.793507	2	6	66	1	0.778151	0	0.5	0.833333	2	0	0	6	chr1:23614242-23614261
chr2	+	159618359	159618379	NoAnnotation			G124724.1	TCCCCCTTCCCTCACTTCCAG	8	159618378	0.772987	2	6	42	0.75	0.778151	1	1	1	3	2	0	6	chr2:159618359-159618379
chr1	-	23615202	23615226	NoAnnotation			G12473.1	CCCCATATCATATCTCACATACCTG	14	23615226	0.629498	5	10	86	0.714286	1	0	0.3	0.5	10	4	0	10	chr1:23615202-23615226
chr2	+	159881609	159881628	intron	TANC1	HAVANA	G124733.1	CATTCCCATTATCTCATATA	12	159881609	0.847891	2	12	84	1	1.07918	0.25	1	1	2	0	0	12	chr2:159881609-159881628
chr1	-	23615439	23615461	NoAnnotation			G12474.1	CATCAATTCCCTTAATCACAAAG	30	23615461	0.772091	5	25	155	0.833333	1.39794	0	0.888889	0.966667	9	5	0	25	chr1:23615439-23615461
chr2	+	159914936	159914957	intron	TANC1	HAVANA	G124741.1	ATTTCCCTTCCATAATAACCCT	7	159914952	0.780405	2	6	44	0.857143	0.778151	0.428571	0.75	0.857143	4	1	0	6	chr2:159914936-159914957
chr2	+	159924856	159924877	intron	TANC1	HAVANA	G124743.1	TTTCCAATTAAAACCAATCTTT	8	159924866	0.734463	2	5	61	0.625	0.69897	0.25	1	1	3	3	0	5	chr2:159924856-159924877
chr1	-	23617455	23617480	NoAnnotation			G12475.1	CAACACCCTTCCTCCCCCATTTATAG	7	23617480	0.798475	4	7	40	1	0.845098	0	0.5	0.714286	4	0	0	7	chr1:23617455-23617480
chr2	+	159957520	159957542	intron	TANC1	HAVANA	G124751.1	CCACTCCCCTCCTCTCCTTCCAC	7	159957520	0.662195	4	7	35	1	0.845098	0.714286	0.75	0.857143	4	0	0	7	chr2:159957520-159957542
chr2	+	159962803	159962822	intron	TANC1	HAVANA	G124752.1	TCATTTCACATTCCGCCCTG	9	159962806	0.690954	2	9	54	1	0.954243	1	1	1	2	0	0	9	chr2:159962803-159962822
chr2	+	159973559	159973582	intron	TANC1	HAVANA	G124754.1	CCTTTCCACCATATCCTTCACATG	8	159973563	0.784218	2	4	54	0.5	0.60206	0.5	0.4	0.625	5	4	0	4	chr2:159973559-159973582
chr2	+	159991586	159991611	intron	TANC1	HAVANA	G124757.1	TCACATATCCCTTACCATTACCCCAC	14	159991586	0.801363	4	14	64	1	1.14613	0.285714	1	1	4	0	0	14	chr2:159991586-159991611
chr2	+	160011799	160011820	intron	TANC1	HAVANA	G124760.1	AAATCCTTCCTATCCATTAATG	5	160011799	0.749592	2	5	35	1	0.69897	0.6	1	1	2	0	0	5	chr2:160011799-160011820
chr2	+	160059631	160059654	intron	TANC1	HAVANA	G124763.1	CCTTAACCCTCTCCACTCCCTTGG	9	160059654	0.659148	3	9	54	1	0.954243	0.666667	0.5	0.777778	4	0	0	9	chr2:160059631-160059654
chr2	+	160068971	160068992	intron	TANC1	HAVANA	G124765.1	AAATCACTTCATCCCTACCCTT	5	160068977	0.610963	2	5	27	1	0.69897	0.6	1	1	2	0	0	5	chr2:160068971-160068992
chr2	+	160092837	160092856	NoAnnotation			G124770.1	CACCCCCAAAAATCTCTCTG	6	160092837	0.948107	2	4	20	0.666667	0.60206	1	0.666667	0.833333	3	2	0	4	chr2:160092837-160092856
chr2	+	160094105	160094125	NoAnnotation			G124771.1	TTACCCACCCTTCCCATATAA	7	160094115	0.612514	3	6	30	0.857143	0.778151	0.714286	0.25	0.571429	4	1	0	6	chr2:160094105-160094125
chr2	+	160569842	160569863	intron	2017-03-07	ENSEMBL	G124779.1	TCCACCCCCTCACCCCAAAATG	14	160569857	0.572449	2	8	30	0.571429	0.90309	1	1	1	4	6	0	8	chr2:160569842-160569863
chr1	-	23618321	23618340	NoAnnotation			G12478.1	AACTTTCATATACTTCCTTG	5	23618325	0.72487	3	5	40	1	0.69897	0	0.666667	0.8	3	0	0	5	chr1:23618321-23618340
chr2	+	160575557	160575581	intron	2017-03-07	ENSEMBL	G124781.1	CTCACCACAACCTTCACCTCCCCAG	20	160575557	0.81917	2	14	66	0.7	1.14613	0.2	0.714286	0.9	7	6	0	14	chr2:160575557-160575581
chr2	+	160576536	160576556	intron	2017-03-07	ENSEMBL	G124783.1	CCCTCCCCCCTCCAGCCCCAA	7	160576556	0.646272	2	5	9	0.714286	0.69897	0.571429	0.5	0.714286	4	2	0	5	chr2:160576536-160576556
chr2	+	160577261	160577280	intron	2017-03-07	ENSEMBL	G124784.1	ACCACCTTAAACCAAATTCA	11	160577261	0.689595	2	9	35	0.818182	0.954243	0.454545	1	1	4	2	0	9	chr2:160577261-160577280
chr2	+	160578149	160578171	intron	2017-03-07	ENSEMBL	G124785.1	ATTCCTTACACACTCAATACCAG	13	160578156	0.684031	4	13	64	1	1.11394	0.307692	0.285714	0.615385	7	0	0	13	chr2:160578149-160578171
chr2	+	160580160	160580180	intron	2017-03-07	ENSEMBL	G124786.1	CCCACTTCCATCTCACAATAT	10	160580177	0.624113	3	6	54	0.6	0.778151	0.7	0.75	0.9	4	4	0	6	chr2:160580160-160580180
chr2	+	160583296	160583320	intron	2017-03-07	ENSEMBL	G124789.1	TCATTAAACAACTCCCCATCCCCTG	19	160583306	0.63888	4	7	76	0.368421	0.845098	0.736842	0.5	0.736842	10	12	0	7	chr2:160583296-160583320
chr2	+	160591307	160591327	intron	2017-03-07	ENSEMBL	G124790.1	ACCCCTCTCTAAAAATAAAAT	9	160591307	0.76847	3	8	37	0.888889	0.90309	0.444444	0.5	0.777778	4	1	0	8	chr2:160591307-160591327
chr2	+	160596472	160596491	intron	2017-03-07	ENSEMBL	G124793.1	AAATTCATTATCTAAATCTG	10	160596472	0.85617	2	10	70	1	1	1	1	1	2	0	0	10	chr2:160596472-160596491
chr2	+	160596752	160596772	intron	2017-03-07	ENSEMBL	G124795.1	ATTTATCCCCCCCTTCATTAG	22	160596754	0.59256	3	11	147	0.636364	1.14613	0.727273	1	1	6	8	0	14	chr2:160596752-160596772
chr2	+	160603508	160603528	intron	2017-03-07	ENSEMBL	G124796.1	TTCCTAACATTTACCCTTTCA	6	160603518	0.71064	2	6	48	1	0.778151	0	0.5	0.833333	2	0	0	6	chr2:160603508-160603528
chr2	+	160606161	160606183	intron	2017-03-07	ENSEMBL	G124797.1	AAATTTCATCCCTTTACATCCAG	17	160606175	0.626119	4	9	127	0.529412	0.954243	0.470588	0.833333	0.941176	6	8	0	9	chr2:160606161-160606183
chr2	+	160607398	160607421	intron	2017-03-07	ENSEMBL	G124798.1	AAAATACTTTCAAATCCAACTCTG	9	160607398	0.761822	3	9	48	1	0.954243	0.666667	0.6	0.777778	5	0	0	9	chr2:160607398-160607421
chr1	-	23619327	23619348	NoAnnotation			G12480.1	CCCTATAACACCTCTTCCCATG	36	23619348	0.79078	4	29	182	0.805556	1.4624	0	0.75	0.916667	12	7	0	29	chr1:23619327-23619348
chr2	+	160614341	160614361	intron	2017-03-07	ENSEMBL	G124800.1	TTTCATTCATATACTCAAAAT	5	160614352	0.746512	2	5	37	1	0.69897	0	1	1	2	0	0	5	chr2:160614341-160614361
chr2	+	160616071	160616090	intron	2017-03-07	ENSEMBL	G124801.1	CCAACCTTATTTCCCCATAG	19	160616090	0.720368	4	17	97	0.894737	1.23045	1	1	1	5	2	0	17	chr2:160616071-160616090
chr2	+	160616488	160616509	intron	2017-03-07	ENSEMBL	G124802.1	CCTCCCCTCTTTTATTATATTG	8	160616496	0.669197	3	6	82	0.75	0.778151	1	0.75	0.875	4	2	0	6	chr2:160616488-160616509
chr2	+	160616592	160616613	intron	2017-03-07	ENSEMBL	G124803.1	AAAACCCTCTACCCATTAAACA	20	160616602	0.540942	4	9	71	0.45	0.954243	0.5	0.416667	0.65	12	11	0	9	chr2:160616592-160616613
chr2	+	160616795	160616816	intron	2017-03-07	ENSEMBL	G124804.1	TACCCTTCTTATAAAATATATA	9	160616800	0.669208	4	9	71	1	0.954243	0.333333	0.333333	0.555556	6	0	0	9	chr2:160616795-160616816
chr2	+	160618505	160618527	intron	2017-03-07	ENSEMBL	G124805.1	CATTCTCATCTCACTCTCCCTTG	24	160618505	0.829999	3	16	187	0.666667	0.90309	0.666667	0.454545	0.75	11	7	1	16	chr2:160618505-160618527
chr2	+	160620470	160620489	intron	2017-03-07	ENSEMBL	G124810.1	CCCCTAAAACCTTAATACCG	26	160620489	0.643167	3	23	81	0.884615	1.36173	1	1	1	4	3	0	23	chr2:160620470-160620489
chr2	+	160621841	160621863	intron	2017-03-07	ENSEMBL	G124813.1	CACTTAATTCTCAAATCTCTACA	11	160621849	0.638637	4	10	78	0.909091	1	0.181818	0.5	0.727273	6	1	0	10	chr2:160621841-160621863
chr2	+	160622019	160622042	intron	2017-03-07	ENSEMBL	G124814.1	CCCATTCCAAAACACTATCCAAAG	63	160622021	0.726717	4	52	199	0.825397	1.41497	0.301587	0.6	0.873016	20	10	1	52	chr2:160622019-160622042
chr2	+	160622073	160622094	intron	2017-03-07	ENSEMBL	G124815.1	AATACTTCTATACTCATCTTCA	14	160622078	0.650707	5	14	112	1	1.14613	0.428571	0.833333	0.928571	6	0	0	14	chr2:160622073-160622094
chr2	+	160622596	160622615	intron	2017-03-07	ENSEMBL	G124816.1	ATATGTCCATACTCAAATAA	6	160622596	0.73056	2	4	32	0.666667	0.60206	0.5	0.666667	0.833333	3	2	0	4	chr2:160622596-160622615
chr2	+	160623230	160623249	intron	2017-03-07	ENSEMBL	G124817.1	AATCCAATTATTTTAATTTA	10	160623237	0.688643	3	10	90	1	1	0.6	0.666667	0.9	3	0	0	10	chr2:160623230-160623249
chr1	-	23622668	23622687	NoAnnotation			G12482.1	CTTTTCCATTCCTCACTATG	27	23622678	0.549527	6	24	219	0.888889	1.38021	0	0.714286	0.925926	7	3	0	24	chr1:23622668-23622687
chr2	+	160624914	160624940	3'utr	2017-03-07	HAVANA	G124822.1	CTTAGGATACACTTTAAAACACCTTAA	14	160624914	0.855733	6	12	72	0.857143	1.07918	0.642857	0.333333	0.571429	9	2	0	12	chr2:160624914-160624940
chr2	+	160626346	160626367	3'utr	2017-03-07	HAVANA	G124823.1	CCCAATAAAACTTCCTATAATG	12	160626363	0.639718	3	6	64	0.5	0.778151	0.666667	0.5	0.75	6	6	0	6	chr2:160626346-160626367
chr2	+	160634432	160634451	NoAnnotation			G124827.1	ACCAAATCATTACTTACCTG	10	160634441	0.666495	2	10	50	1	1	1	1	1	2	0	0	10	chr2:160634432-160634451
chr1	-	23622878	23622898	NoAnnotation			G12483.1	TTTCCTAATATTTTTCCATTG	13	23622887	0.687945	2	13	143	1	1.11394	0	1	1	2	0	0	13	chr1:23622878-23622898
chr2	+	162019417	162019436	intron	TANK	HAVANA	G124850.1	ACATCTATCATAACCTTTCA	7	162019421	0.631611	2	4	37	0.571429	0.60206	0.285714	1	1	3	3	0	4	chr2:162019417-162019436
chr2	+	162022072	162022099	intron	TANK	HAVANA	G124854.1	ATAAACATTAAAATCTCACAAATCCTAG	9	162022099	0.626959	5	8	47	0.888889	0.90309	0.777778	0.5	0.666667	6	1	0	8	chr2:162022072-162022099
chr2	+	162022131	162022161	intron	TANK	HAVANA	G124855.1	TCCTACTCCTCCTCTACACCTCACCATACTG	16	162022131	0.791781	4	9	81	0.5625	0.954243	0.375	0.3	0.5625	10	7	0	9	chr2:162022131-162022161
chr2	+	162025528	162025547	intron	TANK	HAVANA	G124859.1	CTTCCCAAACACTTTCTTAG	18	162025531	0.861191	2	14	108	0.777778	1.14613	0.833333	0.75	0.944444	4	4	0	14	chr2:162025528-162025547
chr2	+	162027837	162027856	intron	TANK	HAVANA	G124862.1	TCATACCCTAAACATCTTCA	13	162027841	0.772702	3	12	66	0.923077	1.07918	0.230769	0.6	0.846154	5	1	0	12	chr2:162027837-162027856
chr2	+	162029805	162029824	intron	TANK	HAVANA	G124864.1	AATACTCCCTTCACTAAAAT	11	162029815	0.696142	2	6	60	0.545455	0.778151	0.545455	0.666667	0.909091	3	5	0	6	chr2:162029805-162029824
chr2	+	162037159	162037178	intron	TANK	HAVANA	G124866.1	TCTCCAATTTCACCTACACG	9	162037169	0.582496	2	9	45	1	0.954243	1	1	1	2	0	0	9	chr2:162037159-162037178
chr2	+	162045163	162045186	intron	TANK	HAVANA	G124871.1	TAACACTTCCTTACCCATTCTATG	5	162045175	0.783295	2	5	37	1	0.69897	1	0.333333	0.6	3	0	0	5	chr2:162045163-162045186
chr2	+	162050169	162050190	intron	TANK	HAVANA	G124873.1	TTTCCCTCTCCCAAATCACAAT	6	162050171	0.667893	3	5	36	0.833333	0.69897	0.333333	0.25	0.5	4	1	0	5	chr2:162050169-162050190
chr2	+	162069607	162069628	intron	TANK	HAVANA	G124878.1	AACTCACTCACCTGCCATCCTT	5	162069621	0.742596	2	5	21	1	0.69897	0	1	1	2	0	0	5	chr2:162069607-162069628
chr2	+	162078123	162078142	intron	TANK	HAVANA	G124879.1	CCCCATTCTAAATAAACCCG	13	162078142	0.851371	2	11	41	0.846154	1.04139	1	1	1	3	2	0	11	chr2:162078123-162078142
chr1	-	23628197	23628217	NoAnnotation			G12488.1	AATTCATCATTCAAAAATGCT	5	23628197	0.790355	2	5	24	1	0.69897	0	1	1	2	0	0	5	chr1:23628197-23628217
chr2	+	162078507	162078526	intron	TANK	HAVANA	G124880.1	TTATCAAATCCAAACATCAC	14	162078516	0.720984	3	12	58	0.857143	1.07918	0.571429	1	1	4	2	0	12	chr2:162078507-162078526
chr2	+	162082007	162082026	intron	TANK	HAVANA	G124881.1	TACCCTTTCCTAAAACCCCA	9	162082026	0.700498	2	9	36	1	0.954243	0.777778	1	1	3	0	0	9	chr2:162082007-162082026
chr2	+	162109419	162109443	NoAnnotation			G124886.1	TTATCCTAATCTTCACCAACACTAA	5	162109419	0.929262	2	5	19	1	0.69897	0.8	0.5	0.8	2	0	0	5	chr2:162109419-162109443
chr2	+	162116970	162116989	NoAnnotation			G124888.1	TTTATTCCCTACTCAACCCA	6	162116985	0.744752	2	4	36	0.666667	0.60206	0.166667	0.5	0.666667	4	2	0	4	chr2:162116970-162116989
chr2	+	162171872	162171892	intron	PSMD14	HAVANA	G124890.1	TCTCCTTCCCATTCATCTTTG	8	162171882	0.695541	3	8	72	1	0.90309	1	0.666667	0.875	3	0	0	8	chr2:162171872-162171892
chr2	+	162176201	162176221	intron	PSMD14	HAVANA	G124892.1	CTTTCCCACATTTCCTTACTG	9	162176201	0.77412	3	9	72	1	0.954243	1	1	1	4	0	0	9	chr2:162176201-162176221
chr2	+	162176791	162176812	intron	PSMD14	HAVANA	G124894.1	ATACAATAAATTACCCATCTTG	10	162176797	0.587006	3	9	58	0.9	0.954243	0.7	0.6	0.8	5	1	0	9	chr2:162176791-162176812
chr2	+	162177016	162177035	intron	PSMD14	HAVANA	G124895.1	AATCATTTCATCTCAATTAG	13	162177016	0.892468	2	13	91	1	1.11394	1	1	1	2	0	0	13	chr2:162177016-162177035
chr2	+	162177074	162177094	intron	PSMD14	HAVANA	G124896.1	TATCTCCCTTATCCTATACTA	19	162177080	0.576953	7	16	155	0.842105	1.20412	0.421053	0.6	0.789474	10	3	0	16	chr2:162177074-162177094
chr2	+	162177646	162177669	intron	PSMD14	HAVANA	G124897.1	CCCTTCTCTCCAAAAATCAGTGGG	17	162177646	0.785182	2	17	70	1	1.23045	0.941176	0.5	0.882353	4	0	0	17	chr2:162177646-162177669
chr2	+	162178497	162178519	intron	PSMD14	HAVANA	G124899.1	TCTCCATCCTCCCTTCCCAAATG	26	162178497	0.901052	2	20	132	0.769231	1.30103	0.730769	0.857143	0.961538	7	6	0	20	chr2:162178497-162178519
chr1	+	25891825	25891845	intron	LDLRAP1	HAVANA	G1249.1	TCCCATCCCTCCACTCAAATG	22	25891833	0.657688	3	11	99	0.5	0.740363	0.818182	0.833333	0.954545	6	10	1	11	chr1:25891825-25891845
chr1	-	23629351	23629371	NoAnnotation			G12490.1	ATTCTTTCCCATGGGGTAAAG	10	23629364	0.584151	3	10	60	1	1	0	1	1	3	0	0	10	chr1:23629351-23629371
chr2	+	162184023	162184049	intron	PSMD14	HAVANA	G124902.1	ATACCCTTCCCCAATCCCCCCATTTTT	8	162184023	0.812819	3	8	43	1	0.90309	0	0.666667	0.875	3	0	0	8	chr2:162184023-162184049
chr2	+	162184668	162184688	intron	PSMD14	HAVANA	G124904.1	AATTCCATTTATTCACTTTAG	7	162184668	0.899569	2	7	49	1	0.845098	1	1	1	2	0	0	7	chr2:162184668-162184688
chr2	+	162185282	162185301	intron	PSMD14	HAVANA	G124905.1	ATAACTCACAACAAATTCAT	6	162185282	0.733698	2	6	24	1	0.778151	0.5	1	1	2	0	0	6	chr2:162185282-162185301
chr2	+	162189470	162189497	intron	PSMD14	HAVANA	G124909.1	TTTCAAATATCTCACCCCCTTAAATAAG	10	162189470	0.862677	3	8	51	0.8	0.90309	0.8	0.4	0.7	5	2	0	8	chr2:162189470-162189497
chr1	-	23629826	23629846	NoAnnotation			G12491.1	ACATTTCCTCTAGCTCATAAG	10	23629837	0.704624	2	10	60	1	1	0	0.5	0.9	2	0	0	10	chr1:23629826-23629846
chr2	+	162200476	162200501	intron	PSMD14	HAVANA	G124914.1	TCATTATTCCCAAAACAATATAATAG	7	162200486	0.74375	3	7	41	1	0.845098	0.142857	0.5	0.714286	4	0	0	7	chr2:162200476-162200501
chr2	+	162202714	162202733	intron	PSMD14	HAVANA	G124915.1	CTTCTATTAACCCCATCTAG	13	162202714	0.753685	2	6	85	0.461538	0.778151	1	0.666667	0.923077	3	7	0	6	chr2:162202714-162202733
chr2	+	162209176	162209197	intron	PSMD14	HAVANA	G124917.1	CCCACATTCACCCATTTTTTTG	7	162209176	0.909075	2	7	56	1	0.845098	1	1	1	2	0	0	7	chr2:162209176-162209197
chr1	-	23631284	23631305	processed_transcript	HNRNPR	HAVANA	G12492.1	ACCTTTTCCATTTAATCATCAG	21	23631305	0.570539	4	9	180	0.428571	0.653213	0	0.444444	0.761905	9	11	1	9	chr1:23631284-23631305
chr2	+	162215365	162215385	intron	PSMD14	HAVANA	G124922.1	TCACTTCAATATCTTTATTTG	7	162215375	0.720943	2	7	70	1	0.845098	1	0.5	0.857143	2	0	0	7	chr2:162215365-162215385
chr2	+	162218801	162218820	intron	PSMD14	HAVANA	G124923.1	TATTTTCCCCTACTATAAAA	7	162218811	0.747925	3	6	50	0.857143	0.778151	0.714286	0.25	0.571429	4	1	0	6	chr2:162218801-162218820
chr2	+	162233059	162233078	intron	PSMD14	HAVANA	G124924.1	ACTTCCCTTCTTATATTTTG	8	162233060	0.718669	2	8	80	1	0.90309	1	1	1	2	0	0	8	chr2:162233059-162233078
chr2	+	162237031	162237053	intron	PSMD14	HAVANA	G124926.1	CCCCCTTTTCTCCCAATATACTG	9	162237031	0.777708	2	4	68	0.444444	0.60206	1	0.75	0.888889	4	5	0	4	chr2:162237031-162237053
chr1	-	23632072	23632095	processed_transcript	HNRNPR	HAVANA	G12493.1	ACCATACCATATAAAAAATAATTG	8	23632095	0.866511	2	8	34	1	0.90309	0	0.5	0.75	4	0	0	8	chr1:23632072-23632095
chr1	-	23632161	23632182	processed_transcript	HNRNPR	HAVANA	G12494.1	ATTAAAATCCCTCATCTTATAG	8	23632182	0.792827	4	8	56	1	0.90309	0	0.25	0.625	4	0	0	8	chr1:23632161-23632182
chr2	+	163218090	163218114	NoAnnotation			G124955.1	AATCAGCCTTCACTTAAAAAAATCC	5	163218090	0.765983	3	5	21	1	0.69897	0.8	0.666667	0.8	3	0	0	5	chr2:163218090-163218114
chr2	+	164510664	164510683	NoAnnotation			G124969.1	TTTCCCCCTTTCTATCACTG	13	164510671	0.725157	2	13	104	1	1.11394	1	0.5	0.923077	2	0	0	13	chr2:164510664-164510683
chr1	-	23633804	23633823	NoAnnotation			G12497.1	ACATAAAATTTCACTCCTAG	19	23633823	0.666602	3	6	108	0.315789	0.778151	0	0.75	0.947368	4	13	0	6	chr1:23633804-23633823
chr1	-	23634477	23634506	NoAnnotation			G12498.1	CTCAACTTTTCACATAAATAAATCTAACAG	22	23634502	0.710626	5	17	133	0.772727	1.23045	0	0.357143	0.590909	14	5	0	17	chr1:23634477-23634506
chr2	+	166375397	166375417	intron	CSRNP3	ENSEMBL	G124987.1	TTCTCAAAAATTTCCCAAACA	5	166375407	0.699186	2	5	22	1	0.69897	0.6	1	1	2	0	0	5	chr2:166375397-166375417
chr1	-	23634573	23634600	NoAnnotation			G12499.1	CATAATCCTATAAACATTAAAACTCAAG	21	23634600	0.752595	5	15	101	0.714286	1.17609	0.047619	0.5	0.714286	12	6	0	15	chr1:23634573-23634600
chr2	+	166500157	166500178	intron	CSRNP3	HAVANA	G124991.1	CCCTCATTCAACTTATATTCTA	9	166500157	0.756766	2	5	76	0.555556	0.69897	0	1	1	3	4	0	5	chr2:166500157-166500178
chr1	-	23634728	23634749	NoAnnotation			G12500.1	TCAAAATCCTTTCCTTTAATTG	28	23634740	0.665796	4	17	259	0.607143	1.23045	0	0.875	0.964286	8	11	0	17	chr1:23634728-23634749
chr1	-	23635436	23635460	NoAnnotation			G12502.1	TTTTCCCCTCCATCTTATTCTTACG	29	23635458	0.640921	8	19	286	0.655172	0.676694	0	0.5	0.724138	16	7	3	19	chr1:23635436-23635460
chr1	-	23635461	23635483	NoAnnotation			G12503.1	ATCACTTTCAAATTACTATTAAG	10	23635483	0.806142	5	10	78	1	1	0	0.333333	0.6	6	0	0	10	chr1:23635461-23635483
chr2	+	169322540	169322560	intron	CERS6	HAVANA	G125033.1	CTTAATTCCCCTCAAATCTAG	8	169322546	0.569155	2	5	51	0.625	0.69897	1	1	1	3	3	0	5	chr2:169322540-169322560
chr2	+	169344118	169344139	intron	CERS6	HAVANA	G125040.1	CTTACCCAAAATCTACATTTAG	7	169344122	0.733157	3	7	42	1	0.845098	1	0.75	0.857143	4	0	0	7	chr2:169344118-169344139
chr2	+	169511693	169511713	intron	CERS6	HAVANA	G125048.1	ATACCACCTCACACCTCTTAC	8	169511693	0.880029	2	8	32	1	0.90309	0.375	1	1	2	0	0	8	chr2:169511693-169511713
chr2	+	169575228	169575250	intron	CERS6	HAVANA	G125051.1	TCCCCCAAACACCAATCTTCCTG	9	169575243	0.601012	3	5	40	0.555556	0.69897	1	0.4	0.666667	5	4	0	5	chr2:169575228-169575250
chr2	+	169576278	169576298	intron	CERS6	HAVANA	G125052.1	CTTCCAGTCACAATACATCCT	5	169576280	0.749598	2	5	17	1	0.69897	0.4	1	1	2	0	0	5	chr2:169576278-169576298
chr2	+	169605710	169605732	intron	CERS6	HAVANA	G125063.1	CTTGCCAACAAACCCACATTCCA	5	169605718	0.677288	2	5	7	1	0.69897	0.8	0.5	0.8	2	0	0	5	chr2:169605710-169605732
chr2	+	169609761	169609783	intron	CERS6	HAVANA	G125064.1	CTCACTTTCCACCCATATTCCCA	6	169609780	0.650335	2	6	36	1	0.778151	0.833333	0.333333	0.666667	3	0	0	6	chr2:169609761-169609783
chr2	+	169626246	169626265	3'utr	CERS6	HAVANA	G125065.1	TTCCTTTCATAATATCTCAG	14	169626261	0.690141	3	12	114	0.857143	0.778151	1	0.6	0.857143	5	1	1	12	chr2:169626246-169626265
chr2	+	169626467	169626490	3'utr	CERS6	HAVANA	G125066.1	TTTCCTCACTCCTTTTACTCACTG	9	169626490	0.685658	5	9	65	1	0.954243	0.666667	0.8	0.888889	5	0	0	9	chr2:169626467-169626490
chr2	+	169626713	169626732	3'utr	CERS6	HAVANA	G125067.1	TTTAATTTTCACTCTTCATG	7	169626713	0.841114	2	7	70	1	0.845098	1	0.5	0.857143	2	0	0	7	chr2:169626713-169626732
chr2	+	169627855	169627879	3'utr	CERS6	HAVANA	G125069.1	CCCTACTTATTTACAAAATAATATG	14	169627855	0.936212	3	14	102	1	1.14613	0.357143	0.8	0.928571	5	0	0	14	chr2:169627855-169627879
chr1	-	23641826	23641845	intron	HNRNPR	HAVANA	G12507.1	TCCTATCCTACAACTCATAG	24	23641837	0.687445	3	17	127	0.708333	1.23045	0.0833333	1	1	4	7	0	17	chr1:23641826-23641845
chr2	+	169628997	169629019	3'utr	CERS6	HAVANA	G125070.1	TTTTCATAAAACCCACTCACCAG	13	169628997	0.623776	3	7	57	0.538462	0.845098	0.769231	0.5	0.692308	8	6	0	7	chr2:169628997-169629019
chr2	+	169629537	169629560	3'utr	CERS6	HAVANA	G125071.1	TCCATTTTATATTCAAACCTCATT	5	169629537	0.866005	2	4	44	0.8	0.60206	0.8	0.333333	0.6	3	1	0	4	chr2:169629537-169629560
chr2	+	169630881	169630902	3'utr	CERS6	HAVANA	G125073.1	TACACCCACACTTCCTTCTCTG	8	169630889	0.61349	4	8	46	1	0.90309	1	0.75	0.875	4	0	0	8	chr2:169630881-169630902
chr2	+	169631272	169631295	3'utr	CERS6	HAVANA	G125074.1	TTTCATAAAGCCCCTAAGCTCATG	5	169631272	0.974997	2	5	14	1	0.69897	0.2	0.5	0.8	2	0	0	5	chr2:169631272-169631295
chr1	-	23642025	23642045	intron	HNRNPR	HAVANA	G12508.1	ATATACTTCCTTAATTCTTAG	7	23642043	0.807519	2	7	63	1	0.845098	0	0.5	0.857143	2	0	0	7	chr1:23642025-23642045
chr2	+	170455858	170455878	intron	PPIG	HAVANA	G125085.1	CATTTAACACATTTTTTCATG	7	170455858	0.829316	2	4	62	0.571429	0.60206	1	0.666667	0.857143	3	3	0	4	chr2:170455858-170455878
chr2	+	170468636	170468655	intron	PPIG	HAVANA	G125087.1	CCACTGGGCCTAGTGAGTCA	9	170468636	0.790456	2	7	29	0.777778	0.845098	0.222222	1	1	3	2	0	7	chr2:170468636-170468655
chr2	+	170468731	170468752	intron	PPIG	HAVANA	G125088.1	TTCCCCTTTCCCCCAATCCCTG	9	170468741	0.591493	2	4	56	0.444444	0.60206	0.888889	0.6	0.777778	5	5	0	4	chr2:170468731-170468752
chr2	+	170471974	170472002	intron	PPIG	HAVANA	G125090.1	TCCAACACATTTCCTTCTCTAATCCCATG	7	170471988	0.636371	4	7	58	1	0.845098	0.857143	0.75	0.857143	4	0	0	7	chr2:170471974-170472002
chr2	+	170480817	170480840	intron	PPIG	HAVANA	G125091.1	ATAAGGTTACATCACACCATACCC	8	170480817	0.839246	2	4	22	0.5	0.60206	0.5	0.5	0.75	4	4	0	4	chr2:170480817-170480840
chr2	+	170484753	170484775	intron	PPIG	HAVANA	G125094.1	TATATCCCAAACATCTCACACTT	10	170484753	0.713969	3	7	57	0.7	0.845098	0.4	0.75	0.9	4	3	0	7	chr2:170484753-170484775
chr2	+	170486732	170486754	intron	PPIG	HAVANA	G125097.1	TCCCCAAAACATTCTATTCATCA	9	170486750	0.654512	2	9	54	1	0.954243	0.222222	1	1	2	0	0	9	chr2:170486732-170486754
chr1	-	23643239	23643259	intron	HNRNPR	HAVANA	G12510.1	TTTCTTCTCCTAATACAACTA	9	23643254	0.657791	2	4	69	0.444444	0.60206	0	0.75	0.888889	4	5	0	4	chr1:23643239-23643259
chr2	+	170490908	170490932	intron	PPIG	HAVANA	G125101.1	TTCCCATTCAAATCTTCTCACACTG	6	170490932	0.751836	4	6	43	1	0.778151	0.5	0.2	0.333333	5	0	0	6	chr2:170490908-170490932
chr2	+	170495744	170495763	3'utr	PPIG	HAVANA	G125104.1	ACTGACCACAAACCCACATT	11	170495746	0.901575	2	11	22	1	1.04139	0.818182	1	1	2	0	0	11	chr2:170495744-170495763
chr2	+	170496374	170496396	3'utr	PPIG	HAVANA	G125105.1	TCAACTATTACTTTCCCATCAAG	12	170496377	0.618333	2	11	80	0.916667	1.04139	0.5	0.4	0.75	5	1	0	11	chr2:170496374-170496396
chr2	+	170595725	170595745	intron	KLHL23	HAVANA	G125111.1	CTCTTCCCTCCATACCCAAAG	11	170595731	0.612557	3	11	44	1	1.04139	1	1	1	4	0	0	11	chr2:170595725-170595745
chr2	+	170595841	170595861	intron	KLHL23	HAVANA	G125112.1	GTTTAAAAACCTTTAAAATCT	5	170595841	0.793186	2	5	35	1	0.69897	0.2	0.5	0.8	2	0	0	5	chr2:170595841-170595861
chr2	+	170598535	170598554	intron	KLHL23	HAVANA	G125114.1	CCTTACCTTAACACTCATAC	10	170598542	0.638546	3	10	50	1	1	0.6	1	1	3	0	0	10	chr2:170598535-170598554
chr2	+	170600241	170600260	intron	KLHL23	HAVANA	G125115.1	TCCTTCCAATTCTCCTCACG	5	170600251	0.659269	2	5	30	1	0.69897	1	0.5	0.8	2	0	0	5	chr2:170600241-170600260
chr2	+	170607216	170607235	3'utr	KLHL23	HAVANA	G125116.1	CTTACAAACTAAATTTAAAA	12	170607224	0.845107	2	12	60	1	1.07918	0	0.5	0.916667	2	0	0	12	chr2:170607216-170607235
chr2	+	170608002	170608029	3'utr	KLHL23	HAVANA	G125117.1	TATACTTTTAACCTTAAAAATAATTCAG	8	170608006	0.6141	4	7	58	0.875	0.845098	0.375	0.4	0.625	5	1	0	7	chr2:170608002-170608029
chr2	+	170609734	170609753	NoAnnotation			G125119.1	TCTTTCACTAAAATCAAATG	9	170609747	0.689514	2	9	54	1	0.954243	1	1	1	2	0	0	9	chr2:170609734-170609753
chr1	-	23645137	23645166	coding	HNRNPR	HAVANA	G12512.1	TTATTCTCTATCATCAACCCGATGACAAAA	21	23645137	0.734948	6	21	145	1	1.32222	0	0.666667	0.904762	6	0	0	21	chr1:23645137-23645166
chr2	+	170610318	170610341	NoAnnotation			G125120.1	CCCTCCATCCTCCCTCCCTTCACG	14	170610318	0.707534	4	8	76	0.571429	0.90309	0.642857	0.375	0.642857	8	6	0	8	chr2:170610318-170610341
chr2	+	170618474	170618493	NoAnnotation			G125123.1	CTTTTCCCTCCTCACACCTT	7	170618475	0.604208	3	7	49	1	0.845098	0.571429	1	1	3	0	0	7	chr2:170618474-170618493
chr2	+	170623125	170623147	NoAnnotation			G125124.1	CTTTTCTCTTCCCCAATTCCTAG	6	170623130	0.60739	2	5	55	0.833333	0.69897	0.833333	0.666667	0.833333	3	1	0	5	chr2:170623125-170623147
chr2	+	170685754	170685774	intron	UBR3	ENSEMBL	G125129.1	ACCAACCCCTTACTCTACTTG	6	170685754	0.889974	2	4	32	0.666667	0.60206	1	0.666667	0.833333	3	2	0	4	chr2:170685754-170685774
chr1	-	23647814	23647834	intron	HNRNPR	HAVANA	G12513.1	AATGTCCCCTTCACTTCTTTG	6	23647827	0.765102	2	6	48	1	0.778151	0	1	1	2	0	0	6	chr1:23647814-23647834
chr2	+	170690196	170690217	intron	UBR3	ENSEMBL	G125131.1	CCTTTCTCCATCCTACCCCTCA	10	170690197	0.640416	3	9	58	0.9	0.954243	0.4	0.75	0.9	4	1	0	9	chr2:170690196-170690217
chr2	+	170694242	170694264	intron	UBR3	ENSEMBL	G125133.1	ACCTCCACCTCATCCCACCCTTG	16	170694242	0.79764	3	15	65	0.9375	1.17609	0.5	0.5	0.875	4	1	0	15	chr2:170694242-170694264
chr2	+	170742863	170742885	intron	UBR3	ENSEMBL	G125135.1	CCTCTCCATAAATACTTCCAATC	5	170742863	0.78179	2	5	27	1	0.69897	0	1	1	2	0	0	5	chr2:170742863-170742885
chr2	+	170795304	170795323	intron	UBR3	ENSEMBL	G125144.1	CTTTTACATCAAATTCTCTG	7	170795312	0.740675	2	7	56	1	0.845098	1	1	1	2	0	0	7	chr2:170795304-170795323
chr2	+	170801704	170801723	intron	UBR3	ENSEMBL	G125145.1	CTCTATAATTCCAATTTTAG	6	170801710	0.739327	2	6	48	1	0.778151	0.666667	1	1	2	0	0	6	chr2:170801704-170801723
chr2	+	170802338	170802357	intron	UBR3	ENSEMBL	G125146.1	ACCTTTCTCCTCCATATAAA	5	170802350	0.70269	2	5	22	1	0.69897	0.4	1	1	2	0	0	5	chr2:170802338-170802357
chr1	-	23648572	23648591	intron	HNRNPR	HAVANA	G12515.1	AAATTTTTCTAATATCTTTG	7	23648588	0.7226	2	7	70	1	0.845098	0	1	1	2	0	0	7	chr1:23648572-23648591
chr2	+	170821562	170821582	intron	UBR3	ENSEMBL	G125150.1	TATTCCCTTTATTTATAACAG	6	170821569	0.669882	2	6	54	1	0.778151	1	0.5	0.833333	2	0	0	6	chr2:170821562-170821582
chr2	+	170823034	170823054	intron	UBR3	ENSEMBL	G125151.1	AATTTCCCTACATTATTATTG	5	170823039	0.610298	3	5	45	1	0.69897	1	0.666667	0.8	3	0	0	5	chr2:170823034-170823054
chr2	+	170854054	170854073	intron	UBR3	ENSEMBL	G125153.1	TCACAACTCTTTTCATTTCC	9	170854054	0.684254	2	9	72	1	0.954243	0.333333	0.666667	0.888889	3	0	0	9	chr2:170854054-170854073
chr2	+	170869281	170869300	intron	UBR3	ENSEMBL	G125158.1	CCCTTTTCACCAAACCAACG	8	170869300	0.961424	2	5	27	0.625	0.69897	1	1	1	3	3	0	5	chr2:170869281-170869300
chr2	+	170890584	170890604	intron	UBR3	ENSEMBL	G125161.1	ATTTCCCATATACTCCCCACT	5	170890591	0.664364	3	5	30	1	0.69897	0.4	0.333333	0.6	3	0	0	5	chr2:170890584-170890604
chr2	+	170896751	170896772	intron	UBR3	ENSEMBL	G125164.1	CAATCCTCCCACACACCACTAA	6	170896761	0.743259	2	6	12	1	0.778151	0.5	0.25	0.5	4	0	0	6	chr2:170896751-170896772
chr2	+	170902214	170902233	intron	UBR3	ENSEMBL	G125166.1	AACCCCCATATCAACTCATG	19	170902214	0.70737	3	15	61	0.789474	1.17609	1	1	1	4	4	0	15	chr2:170902214-170902233
chr2	+	170902261	170902285	intron	UBR3	ENSEMBL	G125167.1	CTTATTCCCTCCTCCCTCCCACCTG	5	170902261	0.801395	2	4	28	0.8	0.60206	0.8	0.333333	0.6	3	1	0	4	chr2:170902261-170902285
chr2	+	170912438	170912463	intron	UBR3	ENSEMBL	G125171.1	TCCCTATCCCCAATCACAATCCAAAG	9	170912445	0.704583	2	6	36	0.666667	0.778151	0.222222	0.6	0.777778	5	3	0	6	chr2:170912438-170912463
chr2	+	170936866	170936893	intron	UBR3	ENSEMBL	G125174.1	ATATTCCTTACCCAAATACCTCCTAATG	6	170936866	0.873112	2	5	34	0.833333	0.69897	0.833333	0.333333	0.666667	3	1	0	5	chr2:170936866-170936893
chr2	+	170947128	170947148	NoAnnotation			G125175.1	ATAACCAAAAATAACTAAATG	7	170947136	0.807472	2	7	21	1	0.845098	1	1	1	2	0	0	7	chr2:170947128-170947148
chr2	+	171789019	171789047	intron	GORASP2	ENSEMBL	G125182.1	TTTTCCCATAACATACATCCTTTTCCCAG	14	171789027	0.722638	4	8	107	0.571429	0.90309	0.285714	0.5	0.714286	8	6	0	8	chr2:171789019-171789047
chr2	+	171789352	171789371	intron	GORASP2	ENSEMBL	G125183.1	TTAACATTACAACCAAAATA	9	171789361	0.735661	2	9	36	1	0.954243	0.444444	1	1	2	0	0	9	chr2:171789352-171789371
chr2	+	171791064	171791086	intron	GORASP2	ENSEMBL	G125185.1	CCCTACCTCATCCCCTAACACAG	21	171791086	0.657187	3	12	72	0.571429	1.07918	0.238095	0.857143	0.952381	7	9	0	12	chr2:171791064-171791086
chr2	+	171791101	171791120	intron	GORASP2	ENSEMBL	G125186.1	CTCCCTTCTCACTCATTCTG	8	171791109	0.693786	3	7	57	0.875	0.845098	1	0.25	0.625	4	1	0	7	chr2:171791101-171791120
chr1	-	23654568	23654589	intron	HNRNPR	HAVANA	G12519.1	TACTCCCATCTCACATCTCATG	8	23654589	0.892113	2	5	49	0.625	0.69897	0	0.5	0.75	4	3	0	5	chr1:23654568-23654589
chr2	+	171831335	171831354	NoAnnotation			G125192.1	TCCATTATCCCCAAACACTA	6	171831341	0.600211	3	4	26	0.666667	0.60206	0.833333	0.5	0.666667	4	2	0	4	chr2:171831335-171831354
chr2	+	172339745	172339768	3'utr	DCAF17	HAVANA	G125205.1	CCTACCTAAACCCCCTCTTTACCT	6	172339745	0.937352	2	4	34	0.666667	0.60206	0.5	0.2	0.333333	5	2	0	4	chr2:172339745-172339768
chr2	+	172381847	172381866	intron	CYBRD1	HAVANA	G125215.1	CAAATCACTTTAATCATAAT	5	172381847	0.794072	2	5	30	1	0.69897	0.4	1	1	2	0	0	5	chr2:172381847-172381866
chr2	+	172383511	172383530	intron	CYBRD1	HAVANA	G125217.1	ATATCCTATTAATTTATCTA	5	172383511	0.922529	2	5	45	1	0.69897	0	0.333333	0.6	3	0	0	5	chr2:172383511-172383530
chr2	+	172400018	172400038	intron	CYBRD1	HAVANA	G125219.1	TTCTTACCTACCCCAACCCCT	8	172400030	0.835534	4	8	40	1	0.90309	0.875	0.25	0.625	4	0	0	8	chr2:172400018-172400038
chr1	-	23654893	23654916	intron	HNRNPR	HAVANA	G12522.1	CTCACATTCTTACCACCTTCATAG	8	23654907	0.661072	4	8	56	1	0.90309	0	0.5	0.75	4	0	0	8	chr1:23654893-23654916
chr2	+	172412103	172412123	3'utr	CYBRD1	HAVANA	G125225.1	CATACACTGCCCTACAAACCT	7	172412110	0.737236	2	5	23	0.714286	0.69897	0.142857	0.25	0.571429	4	2	0	5	chr2:172412103-172412123
chr2	+	172412392	172412411	3'utr	CYBRD1	HAVANA	G125226.1	ATTCTAACCATTTCACTAAG	7	172412401	0.652965	2	4	45	0.571429	0.60206	1	0.666667	0.857143	3	3	0	4	chr2:172412392-172412411
chr2	+	172412767	172412788	3'utr	CYBRD1	HAVANA	G125228.1	TCTGCCCTTCCCTGGGGCAATA	5	172412781	0.66742	3	5	23	1	0.69897	0.2	0.25	0.4	4	0	0	5	chr2:172412767-172412788
chr2	+	172412984	172413005	3'utr	CYBRD1	HAVANA	G125229.1	CCTTCCCTTCAATTTTAAACTG	92	172412984	0.784971	8	67	750	0.728261	1.22401	0.728261	0.681818	0.923913	22	22	3	67	chr2:172412984-172413005
chr1	-	23669701	23669720	intron	HNRNPR	HAVANA	G12523.1	CCCTTTTAAATCTTTAAATG	9	23669705	0.678553	3	9	72	1	0.954243	0	1	1	3	0	0	9	chr1:23669701-23669720
chr2	+	172413028	172413048	3'utr	CYBRD1	HAVANA	G125230.1	ACTCTACACCAAATACACTAA	5	172413028	0.877614	2	5	14	1	0.69897	0	0.5	0.8	2	0	0	5	chr2:172413028-172413048
chr2	+	172413181	172413201	3'utr	CYBRD1	HAVANA	G125232.1	TCTCTTCTTCTCTACTAAATT	6	172413181	0.923087	2	4	41	0.666667	0.60206	0.333333	0.25	0.5	4	2	0	4	chr2:172413181-172413201
chr2	+	172413558	172413577	3'utr	CYBRD1	HAVANA	G125233.1	CCCTTTATTTTATCTTTCAT	18	172413570	0.650886	2	9	207	0.5	0.954243	0.888889	1	1	3	9	0	9	chr2:172413558-172413577
chr2	+	172413843	172413863	3'utr	CYBRD1	HAVANA	G125236.1	AAATTTCCCAAAATAATTATG	79	172413849	0.621412	6	54	499	0.683544	1.73239	1	1	1	8	25	0	54	chr2:172413843-172413863
chr2	+	172413897	172413919	3'utr	CYBRD1	HAVANA	G125237.1	TTTACCCCATAATCTAATTTCAG	69	172413903	0.701527	7	43	541	0.623188	0.78837	0.652174	0.538462	0.826087	26	20	6	43	chr2:172413897-172413919
chr2	+	172551464	172551490	intron	DYNC1I2	HAVANA	G125241.1	AATGGCCCATCTCCATCATTAATTCTT	6	172551483	0.71611	2	6	43	1	0.778151	0.333333	0.666667	0.833333	3	0	0	6	chr2:172551464-172551490
chr2	+	172564978	172564998	intron	DYNC1I2	HAVANA	G125246.1	AACCAAAATCACAAATCTAAG	9	172564978	0.680511	2	6	21	0.666667	0.778151	1	1	1	3	3	0	6	chr2:172564978-172564998
chr2	+	172565558	172565580	intron	DYNC1I2	HAVANA	G125247.1	TTTTCCCTTCTACAACATTACCA	11	172565561	0.760663	2	8	59	0.727273	0.90309	0.727273	1	1	3	3	0	8	chr2:172565558-172565580
chr1	-	23682900	23682920	NoAnnotation			G12525.1	AAACCTTTCCCAATCCCATAA	11	23682920	0.713267	2	11	44	1	1.04139	0	1	1	3	0	0	11	chr1:23682900-23682920
chr2	+	172591024	172591082	intron	DYNC1I2	HAVANA	G125252.1	ACTCATTTATTCATTCAATTGGGATACATGCCTCTCACCCTGCCCCCAACATCCCTCCA	8	172591061	0.91177	3	8	33	1	0.90309	0.75	0.75	0.875	4	0	0	8	chr2:172591024-172591082
chr2	+	172596841	172596860	intron	DYNC1I2	HAVANA	G125254.1	CATTATTCCCATATTCCACA	7	172596841	0.76951	2	6	43	0.857143	0.778151	0	0.666667	0.857143	3	1	0	6	chr2:172596841-172596860
chr2	+	172606227	172606246	NoAnnotation			G125255.1	ACTTCTCCCCTACTCCCCCA	20	172606246	0.634249	3	6	94	0.3	0.778151	0.8	0.666667	0.9	6	14	0	6	chr2:172606227-172606246
chr2	+	172608130	172608150	NoAnnotation			G125257.1	TAAATCCTTTTTCATAAATAG	7	172608139	0.608362	3	7	56	1	0.845098	1	0.666667	0.857143	3	0	0	7	chr2:172608130-172608150
chr2	+	172608317	172608341	NoAnnotation			G125259.1	TTCACAATTCCCAAACTTCTAAAAG	15	172608324	0.740164	2	11	91	0.733333	1.04139	0.2	0.833333	0.933333	6	4	0	11	chr2:172608317-172608341
chr2	+	172609784	172609805	NoAnnotation			G125260.1	CTCTCTTACTATATCCAAAATA	5	172609788	0.618009	3	4	36	0.8	0.60206	0.2	0.25	0.4	4	1	0	4	chr2:172609784-172609805
chr2	+	172610889	172610913	NoAnnotation			G125262.1	TCTTTCACCATTACTTTATACTTAG	6	172610889	0.709885	4	6	53	1	0.778151	0.833333	0.25	0.5	4	0	0	6	chr2:172610889-172610913
chr2	+	172611550	172611571	NoAnnotation			G125263.1	TATCCATCAACCCATCATCTAG	17	172611562	0.729547	2	14	88	0.823529	1.14613	1	1	1	3	3	0	14	chr2:172611550-172611571
chr2	+	172618891	172618913	NoAnnotation			G125265.1	CATTGCCTTCCTTCTCTTCCACC	13	172618902	0.586736	3	8	87	0.615385	0.90309	0.846154	0.75	0.923077	4	5	0	8	chr2:172618891-172618913
chr2	+	172619959	172619984	NoAnnotation			G125266.1	CAAGTTCCCTTCCCCAACCACAAGCT	30	172619974	0.648684	4	26	96	0.866667	1.41497	0.8	0.666667	0.9	9	4	0	26	chr2:172619959-172619984
chr2	+	172625913	172625933	NoAnnotation			G125269.1	TAACAATACCCAATAAAAATA	10	172625913	0.959393	2	8	25	0.8	0.90309	0.7	1	1	3	2	0	8	chr2:172625913-172625933
chr2	+	172629083	172629104	NoAnnotation			G125270.1	GTTCATCAAACATACACCACTG	6	172629089	0.674903	2	6	24	1	0.778151	1	1	1	2	0	0	6	chr2:172629083-172629104
chr2	+	172639196	172639218	NoAnnotation			G125271.1	ATTCATATAAATTCCAAAAATAG	10	172639200	0.626789	3	10	60	1	1	0.5	0.8	0.9	5	0	0	10	chr2:172639196-172639218
chr2	+	172798266	172798286	intron	HAT1	HAVANA	G125278.1	TTACCCATTACTCATCTCCTG	5	172798279	0.716252	2	5	33	1	0.69897	1	1	1	2	0	0	5	chr2:172798266-172798286
chr1	-	23684448	23684470	NoAnnotation			G12528.1	ACCTCATACCTTAAAAACAAAAG	10	23684448	0.705772	3	10	30	1	1	0	0.666667	0.9	3	0	0	10	chr1:23684448-23684470
chr2	+	172815362	172815381	intron	HAT1	HAVANA	G125281.1	CCCCATCTATAAAACTAATT	6	172815362	0.643958	3	6	30	1	0.778151	0.833333	0.666667	0.833333	3	0	0	6	chr2:172815362-172815381
chr2	+	172838145	172838168	intron	HAT1	HAVANA	G125283.1	CCTCCCCTCAACTCCTATCCCTAG	8	172838145	0.984751	2	6	39	0.75	0.778151	0.5	0.75	0.875	4	2	0	6	chr2:172838145-172838168
chr2	+	172842511	172842530	intron	HAT1	HAVANA	G125284.1	AATTCAAACTCCCTACCTAG	5	172842517	0.679202	2	5	20	1	0.69897	1	1	1	2	0	0	5	chr2:172842511-172842530
chr2	+	172847425	172847444	intron	HAT1	HAVANA	G125287.1	TCCCATCCTAAACATCTCTG	6	172847439	0.70892	2	4	32	0.666667	0.60206	1	1	1	3	2	0	4	chr2:172847425-172847444
chr1	-	23687070	23687093	3'utr	ZNF436	HAVANA	G12529.1	TATTTCCATCCTCCCACCCTACAG	11	23687092	0.6185	2	10	64	0.909091	1	0	0.6	0.818182	5	1	0	10	chr1:23687070-23687093
chr2	+	172876148	172876169	intron	METAP1D	HAVANA	G125290.1	CTGCCCATCCCCTCATCCTTAA	16	172876148	0.954614	3	16	69	1	1.20412	0.6875	1	1	3	0	0	16	chr2:172876148-172876169
chr2	+	172883449	172883468	intron	METAP1D	HAVANA	G125291.1	ACTACCCCTCTACCATTCTG	7	172883459	0.741525	2	7	35	1	0.845098	1	0.5	0.857143	2	0	0	7	chr2:172883449-172883468
chr2	+	172885530	172885550	intron	METAP1D	HAVANA	G125293.1	ACAAAACCCCCTACCCTATAG	6	172885530	0.816574	3	5	13	0.833333	0.69897	1	0.5	0.666667	4	1	0	5	chr2:172885530-172885550
chr2	+	172936243	172936263	intron	METAP1D	HAVANA	G125297.1	CAAGCCTTACCTTTCAAATTG	6	172936243	0.880226	2	6	36	1	0.778151	1	0.5	0.833333	2	0	0	6	chr2:172936243-172936263
chr2	+	172939911	172939932	intron	METAP1D	HAVANA	G125298.1	CTCTCCCTCTCCAAATATTCCA	8	172939911	0.936128	2	8	45	1	0.90309	0.375	1	1	3	0	0	8	chr2:172939911-172939932
chr2	+	172940220	172940239	intron	METAP1D	HAVANA	G125299.1	ACATACTCCAACTCCCCATG	9	172940220	0.683325	2	4	32	0.444444	0.60206	1	1	1	3	5	0	4	chr2:172940220-172940239
chr1	-	23697736	23697756	NoAnnotation			G12530.1	TCTTCTCTTTCCAACCTCTAG	5	23697755	0.731644	2	4	41	0.8	0.60206	0	0.333333	0.6	3	1	0	4	chr1:23697736-23697756
chr2	+	173296267	173296287	intron	ITGA6	HAVANA	G125303.1	CCTCCACCCCATTCCCTTCTG	10	173296280	0.620709	2	10	50	1	1	1	1	1	2	0	0	10	chr2:173296267-173296287
chr2	+	173334883	173334904	intron	ITGA6	HAVANA	G125307.1	TCCCTTTTCCATTCAACAATTT	11	173334901	0.720068	4	11	99	1	1.04139	0.727273	0.75	0.909091	4	0	0	11	chr2:173334883-173334904
chr1	-	23723536	23723559	intron	TCEA3	HAVANA	G12531.1	CCTTTTCCCTTCTCCCATCCTCTG	6	23723554	0.707667	2	4	54	0.666667	0.60206	0	1	1	3	2	0	4	chr1:23723536-23723559
chr2	+	173369554	173369583	3'utr	ITGA6	ENSEMBL	G125314.1	TTTCATTCTCCCTTTCACTAAAACACACAG	18	173369560	0.658672	4	16	71	0.888889	0.90309	0.722222	0.375	0.722222	8	1	1	16	chr2:173369554-173369583
chr2	+	173369811	173369835	3'utr	ITGA6	ENSEMBL	G125315.1	ACTTATCTATAAACTATAACCTCTC	6	173369824	0.831709	2	4	33	0.666667	0.60206	0.833333	0.666667	0.833333	3	2	0	4	chr2:173369811-173369835
chr2	+	173370180	173370203	3'utr	ITGA6	ENSEMBL	G125317.1	TGTATTCCCAAAAATTACTTTGGG	11	173370183	0.600687	3	10	79	0.909091	1	1	0.6	0.818182	5	1	0	10	chr2:173370180-173370203
chr2	+	173436974	173436996	intron	PDK1	HAVANA	G125323.1	CTATACTATTATCCCAATATTTA	5	173436975	0.714859	3	5	41	1	0.69897	0.4	0.666667	0.8	3	0	0	5	chr2:173436974-173436996
chr2	+	173441982	173442002	intron	PDK1	HAVANA	G125325.1	TAACCATCCCAACTCTTTTTG	6	173441988	0.901433	2	5	43	0.833333	0.69897	1	0.333333	0.666667	3	1	0	5	chr2:173441982-173442002
chr2	+	173451243	173451265	intron	PDK1	HAVANA	G125327.1	CACACTTTCCCCTAAATTTAAAC	6	173451243	0.75785	2	4	38	0.666667	0.60206	0.833333	0.666667	0.833333	3	2	0	4	chr2:173451243-173451265
chr1	-	23748092	23748114	intron	TCEA3	HAVANA	G12533.1	TCTCCTCCCAAAACTTCCTTCAG	14	23748092	0.761261	4	14	82	1	1.14613	0	0.666667	0.857143	6	0	0	14	chr1:23748092-23748114
chr2	+	173462450	173462471	3'utr	PDK1	HAVANA	G125330.1	TTATCCCTCAACATCTTCTAAG	18	173462458	0.732307	3	16	127	0.888889	0.726999	0.277778	0.666667	0.888889	6	0	2	16	chr2:173462450-173462471
chr2	+	173466259	173466280	3'utr	PDK1	HAVANA	G125334.1	CATTCATTCTTCCTGCTGCCCT	7	173466259	0.875318	2	7	56	1	0.845098	0	1	1	2	0	0	7	chr2:173466259-173466280
chr2	+	173466713	173466733	3'utr	PDK1	HAVANA	G125335.1	ACAATTTAAATCAACCACTAA	7	173466725	0.73198	2	7	28	1	0.845098	0.571429	1	1	2	0	0	7	chr2:173466713-173466733
chr2	+	173468569	173468588	3'utr	PDK1	HAVANA	G125336.1	TCATTTCACATAATCTAATA	15	173468571	0.768709	2	6	96	0.4	0.778151	0.6	1	1	3	9	0	6	chr2:173468569-173468588
chr2	+	173470002	173470021	3'utr	PDK1	HAVANA	G125337.1	CCTCTGGGTGGGACACATAG	9	173470021	0.871462	2	9	27	1	0.954243	1	1	1	2	0	0	9	chr2:173470002-173470021
chr2	+	173470673	173470701	3'utr	PDK1	HAVANA	G125339.1	TCCAATCACTATTCTTCCCAAACTCCATG	35	173470676	0.770472	5	20	230	0.571429	1.30103	0.6	0.357143	0.742857	14	15	0	20	chr2:173470673-173470701
chr1	-	23748215	23748239	intron	TCEA3	HAVANA	G12534.1	AATCCTCCAAAATAATCACTTCCTG	7	23748239	0.76172	2	4	45	0.571429	0.60206	0	0.75	0.857143	4	3	0	4	chr1:23748215-23748239
chr2	+	173473083	173473102	3'utr	PDK1	HAVANA	G125341.1	TTTACTCTTCCACCCCCAAG	7	173473102	0.964998	2	4	38	0.571429	0.60206	1	0.666667	0.857143	3	3	0	4	chr2:173473083-173473102
chr2	+	173474458	173474477	intron	PDK1	ENSEMBL	G125342.1	TAAACTCAATTATCCATCTG	12	173474464	0.68367	2	6	78	0.5	0.778151	1	1	1	3	6	0	6	chr2:173474458-173474477
chr2	+	173476081	173476103	intron	PDK1	ENSEMBL	G125343.1	TCCTTTAACCACTAAATAAATTG	10	173476092	0.70033	4	8	70	0.8	0.90309	0.8	0.8	0.9	5	2	0	8	chr2:173476081-173476103
chr2	+	173476266	173476290	intron	PDK1	ENSEMBL	G125344.1	AGGGAAACACTTCCCAACTCATAAG	13	173476266	0.876093	2	13	39	1	1.11394	0.461538	0.666667	0.923077	3	0	0	13	chr2:173476266-173476290
chr2	+	173478149	173478169	intron	PDK1	ENSEMBL	G125347.1	TAAAATCCTTATCCTTATTTG	5	173478157	0.755705	2	5	45	1	0.69897	1	1	1	2	0	0	5	chr2:173478149-173478169
chr1	-	23749335	23749356	intron	TCEA3	HAVANA	G12535.1	CCTCCCCCTCACTCCTTTTATG	11	23749356	0.983011	2	11	77	1	1.04139	0	0.6	0.818182	5	0	0	11	chr1:23749335-23749356
chr2	+	173481030	173481050	intron	PDK1	ENSEMBL	G125350.1	AAATACTCTCAAAACCCAATG	9	173481030	0.756269	2	8	28	0.888889	0.90309	1	0.666667	0.888889	3	1	0	8	chr2:173481030-173481050
chr2	+	173484060	173484082	intron	PDK1	ENSEMBL	G125351.1	ATTTCTCCTCTGTCTTCCCATAG	6	173484082	0.790033	2	6	54	1	0.778151	1	1	1	2	0	0	6	chr2:173484060-173484082
chr2	+	173493205	173493224	NoAnnotation			G125354.1	CACTTCCCTTTCACCCTCTA	7	173493216	0.73379	2	6	43	0.857143	0.778151	0.142857	0.333333	0.714286	3	1	0	6	chr2:173493205-173493224
chr2	+	173494044	173494068	NoAnnotation			G125355.1	TGGCCCTTCCCACCACCCCATCCTG	23	173494044	0.783851	3	20	74	0.869565	1.30103	0.869565	0.714286	0.913043	7	3	0	20	chr2:173494044-173494068
chr2	+	173549468	173549489	NoAnnotation			G125357.1	CCTTCCTCCCCTTCACCCCATG	5	173549468	0.787148	2	5	25	1	0.69897	1	0.5	0.8	2	0	0	5	chr2:173549468-173549489
chr1	-	23750130	23750151	intron	TCEA3	HAVANA	G12536.1	CCCTTCCCACCTCCCGTTCCTG	5	23750130	0.923428	2	5	16	1	0.69897	0	1	1	2	0	0	5	chr1:23750130-23750151
chr2	+	173947625	173947645	intron	MLTK	HAVANA	G125363.1	CTCCCACCAACTACATTCCTG	9	173947640	0.658178	2	9	36	1	0.954243	1	0.5	0.888889	2	0	0	9	chr2:173947625-173947645
chr2	+	173956749	173956776	intron	MLTK	HAVANA	G125366.1	AACTTTCCCATAAATATCCTTTAATCTC	6	173956749	0.982674	2	6	45	1	0.778151	0.833333	0.5	0.833333	2	0	0	6	chr2:173956749-173956776
chr2	+	173958937	173958957	intron	MLTK	HAVANA	G125368.1	CTTCCCCTACACTCACCATTT	10	173958944	0.809208	3	8	54	0.8	0.90309	0.1	0.333333	0.6	6	2	0	8	chr2:173958937-173958957
chr1	-	23753483	23753507	NoAnnotation			G12537.1	CCTCTCCCCACACTCCTCACCTCTG	8	23753507	0.76135	2	4	37	0.5	0.60206	0	0.666667	0.875	3	4	0	4	chr1:23753483-23753507
chr2	+	173962764	173962785	intron	MLTK	HAVANA	G125371.1	CTATTTTAAATATTTCCCCCTG	6	173962777	0.644197	4	6	54	1	0.778151	1	0.25	0.5	4	0	0	6	chr2:173962764-173962785
chr2	+	173969017	173969044	intron	MLTK	HAVANA	G125372.1	TTTTCTTCCCCTAAAACCATAACCCCAG	8	173969017	0.624602	3	5	38	0.625	0.69897	0.5	0.333333	0.5	6	3	0	5	chr2:173969017-173969044
chr2	+	173970202	173970224	intron	MLTK	HAVANA	G125373.1	CCACCTAAATACCATTTACAATG	6	173970224	0.805399	3	6	19	1	0.778151	0.5	0.5	0.666667	4	0	0	6	chr2:173970202-173970224
chr2	+	173987844	173987863	intron	MLTK	HAVANA	G125382.1	ATTCCATCCTCCATATCATG	12	173987851	0.751409	2	10	74	0.833333	1	1	1	1	3	2	0	10	chr2:173987844-173987863
chr2	+	173996673	173996693	intron	MLTK	HAVANA	G125384.1	TTCATCCCTAACTCTCCCCAG	5	173996673	0.798942	3	4	24	0.8	0.60206	0.6	0.25	0.4	4	1	0	4	chr2:173996673-173996693
chr2	+	174000538	174000557	intron	MLTK	HAVANA	G125387.1	CTTCAAAACCCTTTTCCTTG	8	174000538	0.790156	3	8	56	1	0.90309	1	1	1	3	0	0	8	chr2:174000538-174000557
chr2	+	174038242	174038263	intron	MLTK	HAVANA	G125396.1	CCCAAATTCTCATTAAACCCAG	6	174038249	0.596782	2	6	24	1	0.778151	1	1	1	2	0	0	6	chr2:174038242-174038263
chr2	+	174052642	174052663	intron	MLTK	HAVANA	G125400.1	ACATCCCTAATTATTTCCCTAG	18	174052646	0.664114	3	12	132	0.666667	1.07918	0.555556	0.571429	0.833333	7	6	0	12	chr2:174052642-174052663
chr2	+	174054518	174054539	intron	MLTK	HAVANA	G125401.1	CTTCCTTCTCCCCCAATATCCA	11	174054518	0.726316	2	5	72	0.454545	0.69897	0.454545	0.75	0.909091	4	6	0	5	chr2:174054518-174054539
chr2	+	174071207	174071230	intron	MLTK	HAVANA	G125410.1	CCCACATTTCCAACTCTCTCACTG	11	174071209	0.702098	3	11	66	1	1.04139	0.818182	1	1	4	0	0	11	chr2:174071207-174071230
chr2	+	174086636	174086659	3'utr	MLTK	HAVANA	G125414.1	AACAAACACTCTTAACTCCTAATT	7	174086636	0.788542	3	4	45	0.571429	0.60206	0.571429	0.4	0.571429	5	3	0	4	chr2:174086636-174086659
chr2	+	174089206	174089225	3'utr	MLTK	HAVANA	G125417.1	ACCTAACTTTATCATTAATT	11	174089206	0.738544	3	7	92	0.636364	0.845098	0.727273	0.8	0.909091	5	4	0	7	chr2:174089206-174089225
chr2	+	174089293	174089312	3'utr	MLTK	HAVANA	G125418.1	CTCATTACTCTACCACCAAG	6	174089298	0.573272	3	6	24	1	0.778151	1	1	1	3	0	0	6	chr2:174089293-174089312
chr2	+	174089466	174089495	3'utr	MLTK	HAVANA	G125419.1	ACATCCCTAAAATCTAAATCATATAATCAG	18	174089470	0.921722	2	13	115	0.722222	0.812913	0.444444	0.3	0.611111	10	4	1	13	chr2:174089466-174089495
chr2	+	174092358	174092379	intron	MLTK	HAVANA	G125422.1	CCTTTCAACATTAAAACCAAAG	5	174092379	0.854332	2	4	21	0.8	0.60206	0.8	0.25	0.4	4	1	0	4	chr2:174092358-174092379
chr2	+	174097668	174097687	intron	MLTK	HAVANA	G125424.1	CACCCCTATTCCTTCCTCAT	5	174097674	0.637535	2	5	26	1	0.69897	0	1	1	2	0	0	5	chr2:174097668-174097687
chr2	+	174111438	174111457	intron	MLTK	HAVANA	G125428.1	ATTTCCTCCTCTCCCCAATA	7	174111439	0.726283	2	7	42	1	0.845098	0.571429	1	1	2	0	0	7	chr2:174111438-174111457
chr2	+	174232625	174232644	3'utr	CDCA7	HAVANA	G125433.1	CATCCCCCTCTATTTCCAAT	42	174232625	0.69806	7	35	259	0.833333	1.24304	0.571429	0.818182	0.952381	11	6	1	35	chr2:174232625-174232644
chr2	+	174232724	174232746	3'utr	CDCA7	HAVANA	G125434.1	AAATAGCCCTCATAAAACCTAAG	10	174232724	0.921407	3	9	30	0.9	0.954243	0.9	0.2	0.6	5	1	0	9	chr2:174232724-174232746
chr2	+	174232984	174233008	3'utr	CDCA7	HAVANA	G125435.1	ACTTAATTTCTCCTAATTTCTTCTG	7	174232984	0.676236	4	5	73	0.714286	0.69897	0.857143	0.166667	0.285714	6	2	0	5	chr2:174232984-174233008
chr2	+	174250891	174250915	NoAnnotation			G125437.1	CTTTCCACTCCCAACCCTCCCCATG	9	174250891	0.767101	3	9	41	1	0.954243	0.222222	0.166667	0.444444	6	0	0	9	chr2:174250891-174250915
chr2	+	175262310	175262329	intron	SCRN3	HAVANA	G125447.1	ACCCCTTCTTCCTTCCTTTG	10	175262310	0.784487	2	10	80	1	1	1	1	1	2	0	0	10	chr2:175262310-175262329
chr2	+	175278029	175278050	intron	SCRN3	HAVANA	G125449.1	CTACAAATCACCAAAATTCACC	5	175278044	0.713259	2	4	15	0.8	0.60206	0	0.666667	0.8	3	1	0	4	chr2:175278029-175278050
chr2	+	175289326	175289346	coding	SCRN3	HAVANA	G125452.1	CCCACTCTACCAAAAACATCA	8	175289346	0.668026	2	8	16	1	0.90309	0.5	1	1	2	0	0	8	chr2:175289326-175289346
chr2	+	175289578	175289597	intron	SCRN3	HAVANA	G125453.1	AGTACATTAAACATAATAAT	7	175289578	0.953229	2	7	33	1	0.845098	0.285714	1	1	2	0	0	7	chr2:175289578-175289597
chr2	+	175309791	175309810	NoAnnotation			G125460.1	TTCTCCATAAATAAATACCT	11	175309791	0.821779	2	8	69	0.727273	0.90309	0.909091	0.5	0.818182	4	3	0	8	chr2:175309791-175309810
chr2	+	175311170	175311189	NoAnnotation			G125461.1	CATCTCTTCCCCTCACACCT	7	175311171	0.713735	2	7	35	1	0.845098	0.142857	0.5	0.857143	2	0	0	7	chr2:175311170-175311189
chr1	-	23884787	23884807	3'utr	ID3	HAVANA	G12547.1	ACTTCACCAAATCCCTTCCTG	54	23884807	0.708476	5	31	293	0.574074	1.49136	0	0.888889	0.981481	9	23	0	31	chr1:23884787-23884807
chr2	+	176871853	176871873	NoAnnotation			G125472.1	CTCCTTCCCTTATAACCTTCA	15	176871868	0.574451	6	14	106	0.933333	1.14613	0	0.571429	0.8	7	1	0	14	chr2:176871853-176871873
chr2	+	177018400	177018423	intron	HOXD3	HAVANA	G125478.1	AACTCCACCCCTCCCCACTCTCTG	14	177018400	0.758086	2	9	61	0.642857	0.954243	0.928571	0.75	0.928571	4	5	0	9	chr2:177018400-177018423
chr2	+	177139645	177139668	intron	MTX2	HAVANA	G125482.1	CCTCTCTTCTCTTCCCAACACCTG	9	177139645	0.700139	3	4	62	0.444444	0.60206	0.333333	0.6	0.777778	5	5	0	4	chr2:177139645-177139668
chr2	+	177147897	177147916	intron	MTX2	HAVANA	G125486.1	CTTTTTCCCTACACCACCTG	11	177147902	0.597328	2	8	69	0.727273	0.90309	1	1	1	3	3	0	8	chr2:177147897-177147916
chr2	+	177147957	177147983	intron	MTX2	HAVANA	G125487.1	TCACCCCTAATCCCACCTCCCTTTTTG	5	177147957	0.925704	2	4	37	0.8	0.60206	0.8	0.25	0.4	4	1	0	4	chr2:177147957-177147983
chr2	+	177150228	177150247	intron	MTX2	HAVANA	G125488.1	AAACTCCTTGCCCATTTACA	6	177150242	0.687568	2	4	32	0.666667	0.60206	0.666667	1	1	3	2	0	4	chr2:177150228-177150247
chr2	+	177150249	177150271	intron	MTX2	HAVANA	G125489.1	CCACTCCTCATTCCCACCACCAG	27	177150249	0.707682	3	20	88	0.740741	0.823909	0.62963	0.8	0.925926	10	5	2	20	chr2:177150249-177150271
chr2	+	177152962	177152983	intron	MTX2	HAVANA	G125491.1	TCCCATATCATCATATTTTAAG	7	177152972	0.70773	4	7	56	1	0.845098	1	0.25	0.571429	4	0	0	7	chr2:177152962-177152983
chr2	+	177155703	177155731	intron	MTX2	HAVANA	G125492.1	TCTCACTCTTCCCCTTTCCATTTCCTATG	14	177155711	0.817922	3	6	128	0.428571	0.778151	0.714286	0.714286	0.857143	7	8	0	6	chr2:177155703-177155731
chr2	+	177157268	177157288	intron	MTX2	HAVANA	G125493.1	TATTCCCAAACCAACAAATAA	10	177157276	0.685361	2	7	33	0.7	0.845098	0.4	0.75	0.9	4	3	0	7	chr2:177157268-177157288
chr2	+	177163717	177163739	intron	MTX2	HAVANA	G125494.1	CCCCTAAAACTACATAATACTAG	9	177163717	0.722094	4	7	36	0.777778	0.845098	0.777778	0.6	0.777778	5	2	0	7	chr2:177163717-177163739
chr2	+	177164255	177164277	intron	MTX2	HAVANA	G125496.1	AATTTTCCTTAACCATTTCAATG	15	177164255	0.652642	4	11	136	0.733333	1.04139	0.733333	0.571429	0.8	7	4	0	11	chr2:177164255-177164277
chr2	+	177165001	177165020	intron	MTX2	HAVANA	G125498.1	CCATCTAATAAATACACAAT	16	177165001	0.835362	2	16	64	1	1.20412	0.6875	1	1	2	0	0	16	chr2:177165001-177165020
chr2	+	177179965	177179992	intron	MTX2	HAVANA	G125502.1	TAGGTCCCCTTCCTTCCACCAAAAACTG	21	177179992	0.62943	4	17	96	0.809524	1.23045	0.380952	0.307692	0.571429	13	4	0	17	chr2:177179965-177179992
chr2	+	177180123	177180142	intron	MTX2	HAVANA	G125503.1	ACCCTCCCTTAAAAATATAG	16	177180129	0.627558	3	8	72	0.5	0.60206	0.9375	0.333333	0.75	6	7	1	8	chr2:177180123-177180142
chr2	+	177180440	177180462	intron	MTX2	HAVANA	G125504.1	GTACTCACTTCTTTACTCCCACA	9	177180447	0.602569	3	7	65	0.777778	0.845098	0.111111	0.4	0.666667	5	2	0	7	chr2:177180440-177180462
chr2	+	177181560	177181580	intron	MTX2	HAVANA	G125505.1	AATATCCTTACACATATCTTG	21	177181568	0.707889	3	18	150	0.857143	0.653213	1	0.8	0.952381	5	0	3	18	chr2:177181560-177181580
chr2	+	177183166	177183186	intron	MTX2	HAVANA	G125507.1	CATTTCAAAAATTTCCTACCA	5	177183176	0.727282	2	5	30	1	0.69897	0	1	1	2	0	0	5	chr2:177183166-177183186
chr2	+	177185979	177186002	intron	MTX2	HAVANA	G125508.1	AATCACCACCCTACCCTATCTTTG	10	177185979	0.769506	3	5	51	0.5	0.69897	0.5	0.285714	0.5	7	5	0	5	chr2:177185979-177186002
chr2	+	177186366	177186385	intron	MTX2	HAVANA	G125509.1	CCATCCTTTTTACATTCTAG	12	177186385	0.744884	3	12	96	1	1.07918	1	1	1	3	0	0	12	chr2:177186366-177186385
chr2	+	177190665	177190684	intron	MTX2	HAVANA	G125511.1	TACTTCATCCATTACCCCCA	8	177190668	0.701449	2	8	40	1	0.90309	0.5	1	1	2	0	0	8	chr2:177190665-177190684
chr2	+	177197211	177197233	intron	MTX2	HAVANA	G125512.1	TTAGAATTAACCCCCTACAATTA	7	177197211	0.840069	2	7	32	1	0.845098	0.714286	1	1	2	0	0	7	chr2:177197211-177197233
chr2	+	177205551	177205573	NoAnnotation			G125516.1	TATTTAAATAAAAATTTAAATTG	5	177205551	0.832355	2	5	42	1	0.69897	1	1	1	2	0	0	5	chr2:177205551-177205573
chr2	+	178078724	178078743	intron	HNRNPA3	HAVANA	G125528.1	ACAATCTCTTCACATTAAAC	12	178078733	0.616241	4	12	60	1	1.07918	0.75	0.5	0.75	6	0	0	12	chr2:178078724-178078743
chr1	-	24302692	24302721	intron	SRSF10	HAVANA	G12553.1	ATATTTTAAATCACCTCTCTAAATCTGCAG	8	24302721	0.961462	2	5	53	0.625	0.69897	0	0.5	0.75	4	3	0	5	chr1:24302692-24302721
chr2	+	178078965	178078985	intron	HNRNPA3	HAVANA	G125530.1	ACAATACATACCATTCCTAAT	5	178078971	0.806407	2	5	25	1	0.69897	0.8	0.333333	0.6	3	0	0	5	chr2:178078965-178078985
chr2	+	178084943	178084968	3'utr	HNRNPA3	HAVANA	G125531.1	AACATCTCTATTCTACATTTACCTTG	6	178084967	0.732777	3	4	60	0.666667	0.60206	1	0.5	0.666667	4	2	0	4	chr2:178084943-178084968
chr2	+	178085074	178085095	3'utr	HNRNPA3	HAVANA	G125533.1	AAACCATTCTTAAAAACTTTTG	33	178085074	0.73671	5	21	243	0.636364	1.32222	1	0.857143	0.969697	7	12	0	21	chr2:178085074-178085095
chr2	+	178085545	178085573	3'utr	HNRNPA3	HAVANA	G125535.1	GTCATATATACATATATTAATATAAACCA	6	178085545	0.891677	4	5	40	0.833333	0.69897	0.5	0.2	0.333333	5	1	0	5	chr2:178085545-178085573
chr2	+	178086942	178086963	3'utr	HNRNPA3	HAVANA	G125538.1	TCCCTCTCTAGTAGGCACATTG	5	178086942	0.972843	2	5	10	1	0.69897	1	0.5	0.8	2	0	0	5	chr2:178086942-178086963
chr2	+	178087677	178087697	3'utr	HNRNPA3	HAVANA	G125540.1	TAAAAACACATTTTCCCAAAG	27	178087685	0.55818	3	17	118	0.62963	1.23045	0.925926	1	1	5	10	0	17	chr2:178087677-178087697
chr2	+	178087835	178087862	3'utr	HNRNPA3	HAVANA	G125541.1	AGTTTCTAAATTATCAATTCCCTACATG	23	178087839	0.654738	7	18	193	0.782609	1.25527	0.434783	0.4	0.608696	15	5	0	18	chr2:178087835-178087862
chr2	+	178091248	178091274	NoAnnotation			G125544.1	ATTTCCTCCCCCCCACCTCCACACATG	14	178091256	0.803758	2	10	42	0.714286	1	0.642857	0.444444	0.642857	9	4	0	10	chr2:178091248-178091274
chr2	+	178091305	178091325	NoAnnotation			G125545.1	ATTTATAATTCCCTCCCTTCA	13	178091305	0.683815	2	9	108	0.692308	0.954243	0.538462	1	1	6	4	0	9	chr2:178091305-178091325
chr2	+	178092484	178092506	NoAnnotation			G125548.1	ATTCCCCATCACCACACCATCAG	6	178092494	0.816236	2	5	15	0.833333	0.69897	0.5	0.25	0.5	4	1	0	5	chr2:178092484-178092506
chr2	+	178093370	178093393	NoAnnotation			G125549.1	AATCTCCATTTCCTCACTTTAAAA	10	178093370	0.834314	2	4	81	0.4	0.60206	0.5	0.5	0.7	6	6	0	4	chr2:178093370-178093393
chr2	+	178093705	178093727	NoAnnotation			G125550.1	ACTACCCCTCTTCTATCACTCTA	8	178093705	0.786099	3	6	56	0.75	0.778151	0.25	0.166667	0.375	6	2	0	6	chr2:178093705-178093727
chr2	+	178094289	178094312	NoAnnotation			G125552.1	CCACTAACTACACTCCTTTACCAG	5	178094289	0.755905	3	5	25	1	0.69897	0.6	0.25	0.4	4	0	0	5	chr2:178094289-178094312
chr2	+	178094552	178094571	NoAnnotation			G125554.1	CTTCTCCCACACCTTCAAAT	28	178094563	0.664242	5	22	146	0.785714	0.740363	0.892857	0.75	0.928571	8	3	3	22	chr2:178094552-178094571
chr2	+	178095020	178095062	NoAnnotation			G125555.1	AATCCCAAACAAATAATTTAACAGTCATAATAATCCTTTATTA	8	178095062	0.959003	4	8	40	1	0.90309	0.375	0.4	0.625	5	0	0	8	chr2:178095020-178095062
chr2	+	178095496	178095516	NoAnnotation			G125556.1	GTCAAATCCTCCTAAATCTAG	11	178095500	0.709612	3	9	57	0.818182	0.954243	1	1	1	4	2	0	9	chr2:178095496-178095516
chr2	+	178096609	178096629	NoAnnotation			G125557.1	TTACCTACTTCTTTTTCCATT	10	178096623	0.621965	5	10	110	1	1	0.9	0.6	0.8	5	0	0	10	chr2:178096609-178096629
chr2	+	178096804	178096830	NoAnnotation			G125558.1	ATAAACTCCCTACCCACATTATCTTCA	11	178096810	0.771915	4	9	70	0.818182	0.954243	0.0909091	0.222222	0.363636	9	2	0	9	chr2:178096804-178096830
chr2	+	178096939	178096964	NoAnnotation			G125559.1	CAGGTTTATAACATTCTATCCTCAAG	6	178096956	0.651569	2	6	45	1	0.778151	0.166667	0.666667	0.833333	3	0	0	6	chr2:178096939-178096964
chr2	+	178097016	178097036	NoAnnotation			G125560.1	CACCCTCCAATCCTTCCTATA	11	178097036	0.672958	2	6	54	0.545455	0.778151	0.636364	0.75	0.909091	4	5	0	6	chr2:178097016-178097036
chr2	+	178103033	178103054	NoAnnotation			G125561.1	TATCCTTACAACCAACCCTCAT	10	178103048	0.757343	4	10	45	1	1	0.3	0.75	0.9	4	0	0	10	chr2:178103033-178103054
chr2	+	178270789	178270811	intron	AGPS	HAVANA	G125564.1	CTCCATCCCCCATCCCTTATTTG	9	178270811	0.684607	2	5	67	0.555556	0.69897	1	0.5	0.777778	4	4	0	5	chr2:178270789-178270811
chr2	+	178339384	178339404	intron	AGPS	HAVANA	G125577.1	TATCTACCATAACCATCTATG	7	178339388	0.772828	2	7	41	1	0.845098	0.714286	0.666667	0.857143	3	0	0	7	chr2:178339384-178339404
chr2	+	178367610	178367633	intron	AGPS	HAVANA	G125579.1	CTCAATCCTCAATCATCTCTCCTG	10	178367610	0.96694	2	10	67	1	1	0.8	0.666667	0.9	3	0	0	10	chr2:178367610-178367633
chr1	-	24707663	24707682	intron	STPG1	HAVANA	G12558.1	CTCAACCCTTTCCCCTTTAG	7	24707672	0.69654	2	7	42	1	0.845098	0	0.5	0.857143	2	0	0	7	chr1:24707663-24707682
chr2	+	178368175	178368196	intron	AGPS	HAVANA	G125581.1	TCTCTCATTCCTCTTTCATTAG	7	178368175	0.889422	3	7	65	1	0.845098	1	0.333333	0.714286	3	0	0	7	chr2:178368175-178368196
chr2	+	178375682	178375704	intron	AGPS	HAVANA	G125584.1	TTCCATCCCATCCCTACCACAAT	13	178375698	0.795605	2	9	59	0.692308	0.954243	0.538462	0.8	0.923077	5	4	0	9	chr2:178375682-178375704
chr2	+	178402911	178402931	stop_codon	AGPS	HAVANA	G125593.1	AAACCTTTTATAAATCCATTA	13	178402924	0.594489	3	6	98	0.461538	0.778151	0.615385	0.75	0.923077	4	7	0	6	chr2:178402911-178402931
chr2	+	178415097	178415117	NoAnnotation			G125600.1	ACTACTCTCACACAATCCCTG	9	178415097	0.800619	2	9	36	1	0.954243	1	1	1	2	0	0	9	chr2:178415097-178415117
chr2	+	179001089	179001108	processed_transcript	RBM45	HAVANA	G125607.1	ACACTCCTTATTAACTTATG	9	179001104	0.639904	2	9	63	1	0.954243	1	1	1	2	0	0	9	chr2:179001089-179001108
chr2	+	179295079	179295102	antisense	AC009948.5	HAVANA	G125612.1	AAATTTTCCCCCAATTTATCCAAG	10	179295079	0.817908	2	8	66	0.8	0.90309	0.7	0.75	0.9	4	2	0	8	chr2:179295079-179295102
chr2	+	179303121	179303141	antisense	AC009948.5	HAVANA	G125616.1	AATAATCCATCCTCTCACCCA	8	179303123	0.788637	2	7	33	0.875	0.845098	0.375	0.666667	0.875	3	1	0	7	chr2:179303121-179303141
chr2	+	179371374	179371395	3'utr	PLEKHA3	HAVANA	G125619.1	TTTACACTAATTCCATATACAT	7	179371381	0.6549	3	7	56	1	0.845098	0.714286	0.5	0.714286	4	0	0	7	chr2:179371374-179371395
chr2	+	179402384	179402405	antisense	TTN-AS1	HAVANA	G125623.1	TTTCTACTTCTCCAACCTCATT	5	179402390	0.647225	2	5	42	1	0.69897	0	1	1	2	0	0	5	chr2:179402384-179402405
chr2	+	179414717	179414736	antisense	TTN-AS1	HAVANA	G125626.1	TACTTTCACTTTAATTTCTG	5	179414721	0.781115	2	5	48	1	0.69897	1	1	1	2	0	0	5	chr2:179414717-179414736
chr2	+	179444282	179444302	antisense	TTN-AS1	HAVANA	G125632.1	CCTTACCAACATCATCCCTTG	12	179444282	0.798392	3	12	60	1	1.07918	1	1	1	3	0	0	12	chr2:179444282-179444302
chr2	+	179456954	179456973	antisense	TTN-AS1	HAVANA	G125636.1	AATCTTTCCTAATTTCACTG	8	179456954	0.654286	2	8	64	1	0.90309	1	1	1	2	0	0	8	chr2:179456954-179456973
chr2	+	179458550	179458570	antisense	TTN-AS1	HAVANA	G125637.1	TCACCTCATCAAAACTAACTG	6	179458553	0.761584	2	6	24	1	0.778151	1	1	1	2	0	0	6	chr2:179458550-179458570
chr2	+	179480290	179480309	antisense	TTN-AS1	HAVANA	G125640.1	CCCCATAACTTCAACTCTAG	6	179480290	0.934076	2	6	24	1	0.778151	1	0.5	0.833333	2	0	0	6	chr2:179480290-179480309
chr2	+	179481263	179481282	antisense	TTN-AS1	HAVANA	G125641.1	ACTTCCTCCATCATCATCAG	9	179481267	0.696583	3	9	45	1	0.954243	1	1	1	3	0	0	9	chr2:179481263-179481282
chr2	+	181845616	181845635	5'utr	UBE2E3	HAVANA	G125666.1	CCTCCATTTCCTTAAGGAAG	6	181845635	0.779304	2	5	31	0.833333	0.69897	0.833333	0.666667	0.833333	3	1	0	5	chr2:181845616-181845635
chr2	+	181845638	181845665	5'utr	UBE2E3	HAVANA	G125667.1	TTTTTTTCTCTCTCCCTCCCCCACACCG	21	181845665	0.718187	4	16	96	0.761905	1.20412	0.809524	0.4	0.714286	10	5	0	16	chr2:181845638-181845665
chr2	+	181851608	181851628	intron	UBE2E3	HAVANA	G125669.1	ATTTCTCTAAAATCCCTTCCT	6	181851613	0.690154	2	6	48	1	0.778151	0.333333	1	1	2	0	0	6	chr2:181851608-181851628
chr2	+	181854677	181854697	intron	UBE2E3	HAVANA	G125674.1	TCTCTTCTTCCCTATCAATAT	9	181854684	0.688744	2	7	83	0.777778	0.845098	0.888889	0.5	0.777778	4	2	0	7	chr2:181854677-181854697
chr2	+	181858293	181858313	intron	UBE2E3	HAVANA	G125676.1	TCACTTATAAATCATCATCAT	9	181858295	0.650459	2	5	61	0.555556	0.69897	0.333333	0.75	0.888889	4	4	0	5	chr2:181858293-181858313
chr2	+	181858336	181858356	intron	UBE2E3	HAVANA	G125677.1	TCTCACTTTTTATAAACACTG	7	181858356	0.907487	2	5	58	0.714286	0.69897	1	0.5	0.714286	4	2	0	5	chr2:181858336-181858356
chr2	+	181858855	181858875	intron	UBE2E3	HAVANA	G125678.1	ACATTTTTCTCATCTTCCCAG	9	181858875	0.840386	3	7	73	0.777778	0.845098	0.888889	0.2	0.555556	5	2	0	7	chr2:181858855-181858875
chr2	+	181859039	181859066	intron	UBE2E3	HAVANA	G125681.1	AACCCCCATATATATAACCTTTATCCAG	7	181859048	0.628149	3	7	49	1	0.845098	0.714286	0.25	0.571429	4	0	0	7	chr2:181859039-181859066
chr2	+	181863020	181863039	intron	UBE2E3	HAVANA	G125684.1	TATAATCAACAATTACCCAA	5	181863039	0.607798	2	5	20	1	0.69897	0.4	1	1	2	0	0	5	chr2:181863020-181863039
chr2	+	181863301	181863322	intron	UBE2E3	HAVANA	G125685.1	CACCCCCTATAATTTACCTATG	8	181863321	0.550219	4	8	48	1	0.90309	1	0.75	0.875	4	0	0	8	chr2:181863301-181863322
chr2	+	181872007	181872031	intron	UBE2E3	HAVANA	G125695.1	CTACCTTATCCTTTTCCCTCATCTG	20	181872017	0.61348	3	18	184	0.9	1.25527	0.4	0.454545	0.7	11	2	0	18	chr2:181872007-181872031
chr2	+	181875756	181875777	intron	UBE2E3	HAVANA	G125697.1	CCCTTCACTTAATAAAATTAAA	20	181875765	0.590389	6	14	126	0.7	1.14613	0.2	0.333333	0.6	12	6	0	14	chr2:181875756-181875777
chr2	+	181876235	181876254	intron	UBE2E3	HAVANA	G125698.1	ACATTCAACCCATATAACAA	8	181876240	0.718729	2	8	24	1	0.90309	0.875	0.5	0.875	2	0	0	8	chr2:181876235-181876254
chr2	+	181877409	181877432	intron	UBE2E3	HAVANA	G125701.1	ATATACATATACCCATATCCCTAG	26	181877409	0.890215	3	7	151	0.269231	0.845098	0.846154	0.6	0.846154	10	19	0	7	chr2:181877409-181877432
chr2	+	181879623	181879644	intron	UBE2E3	HAVANA	G125705.1	TATTAACTATAATTTCCCACTG	5	181879623	0.754134	2	4	39	0.8	0.60206	1	0.333333	0.6	3	1	0	4	chr2:181879623-181879644
chr2	+	181880436	181880456	intron	UBE2E3	HAVANA	G125706.1	AAATACCACAAATTCCATCAA	7	181880441	0.637967	2	4	18	0.571429	0.60206	0.428571	0.75	0.857143	4	3	0	4	chr2:181880436-181880456
chr2	+	181881380	181881399	intron	UBE2E3	HAVANA	G125707.1	TTTCCCAAACCTTAGTTTTG	5	181881388	0.80166	2	5	30	1	0.69897	1	1	1	2	0	0	5	chr2:181881380-181881399
chr2	+	181883404	181883425	intron	UBE2E3	HAVANA	G125709.1	TTTCTTCCTCACACTTTCCCAG	16	181883413	0.628292	6	15	120	0.9375	1.17609	0.8125	0.555556	0.75	9	1	0	15	chr2:181883404-181883425
chr2	+	181884708	181884736	intron	UBE2E3	HAVANA	G125710.1	TGACCAATATCTCCCCATTTCCCCATACG	18	181884708	0.88723	3	9	93	0.5	0.954243	0.833333	0.714286	0.888889	7	9	0	9	chr2:181884708-181884736
chr2	+	181884958	181884978	intron	UBE2E3	HAVANA	G125711.1	TAGGGGGAGCATCCTTCCTTG	11	181884972	0.639908	2	11	55	1	1.04139	1	1	1	2	0	0	11	chr2:181884958-181884978
chr2	+	181885538	181885557	intron	UBE2E3	HAVANA	G125713.1	AAATTCACCTCATTATATCT	8	181885541	0.724091	2	8	56	1	0.90309	0.375	1	1	2	0	0	8	chr2:181885538-181885557
chr2	+	181888284	181888305	intron	UBE2E3	HAVANA	G125715.1	CATCCCTTACTTTCTTTAACAC	7	181888297	0.620127	2	5	57	0.714286	0.69897	0.142857	0.2	0.428571	5	2	0	5	chr2:181888284-181888305
chr2	+	181889950	181889971	intron	UBE2E3	HAVANA	G125717.1	AATTCCTAATCATATCCACTAG	36	181889950	0.778658	5	25	221	0.694444	1.09691	0.527778	0.5	0.833333	12	10	1	25	chr2:181889950-181889971
chr2	+	181893880	181893901	intron	UBE2E3	HAVANA	G125721.1	CTCTTCCATTCTATTCATCAAG	13	181893880	0.775243	3	12	105	0.923077	1.07918	0.846154	0.428571	0.692308	7	1	0	12	chr2:181893880-181893901
chr2	+	181906033	181906052	intron	UBE2E3	HAVANA	G125724.1	CCCTTTACCTCTCCTCATAG	17	181906033	0.617036	5	16	103	0.941176	1.20412	1	0.666667	0.882353	6	1	0	16	chr2:181906033-181906052
chr2	+	181906679	181906698	intron	UBE2E3	HAVANA	G125725.1	ATATACCTACCCTAATTTAG	8	181906686	0.813772	2	8	48	1	0.90309	0.875	0.666667	0.875	3	0	0	8	chr2:181906679-181906698
chr2	+	181910057	181910077	intron	UBE2E3	HAVANA	G125727.1	CATTACCTCAATAAATTCACC	5	181910057	0.852907	2	5	21	1	0.69897	0	1	1	2	0	0	5	chr2:181910057-181910077
chr2	+	181911522	181911541	intron	UBE2E3	HAVANA	G125729.1	CCTACCTAAAATCCTTTATG	9	181911522	0.825591	2	6	57	0.666667	0.778151	1	1	1	3	3	0	6	chr2:181911522-181911541
chr2	+	181911861	181911885	intron	UBE2E3	HAVANA	G125730.1	TTTCTAACACACTTTTCAAACCCAG	5	181911866	0.789994	2	4	28	0.8	0.60206	0.6	0.25	0.4	4	1	0	4	chr2:181911861-181911885
chr2	+	181912179	181912198	intron	UBE2E3	HAVANA	G125732.1	ATATCTCATAAACTTCTTAG	5	181912183	0.76394	2	5	35	1	0.69897	1	1	1	2	0	0	5	chr2:181912179-181912198
chr2	+	181915014	181915037	intron	UBE2E3	HAVANA	G125735.1	TTTTCTTCAACTCTTTCAAAACTT	6	181915022	0.701177	3	5	64	0.833333	0.69897	0.166667	0.5	0.666667	4	1	0	5	chr2:181915014-181915037
chr2	+	181915056	181915082	intron	UBE2E3	HAVANA	G125736.1	TTTTTCCTCCCATCCCCACATCCTAAG	22	181915063	0.762382	3	12	100	0.545455	0.778151	0.545455	0.416667	0.681818	12	9	1	12	chr2:181915056-181915082
chr2	+	181915761	181915782	intron	UBE2E3	HAVANA	G125737.1	AGTCTCATTCCTTTTCCTTCCG	10	181915782	0.723442	4	10	90	1	1	1	1	1	4	0	0	10	chr2:181915761-181915782
chr2	+	181916279	181916305	intron	UBE2E3	HAVANA	G125738.1	TCTCTCCTACCCCCATTACTCATACTG	16	181916279	0.935892	3	13	76	0.8125	1.11394	0.9375	0.8	0.9375	5	3	0	13	chr2:181916279-181916305
chr2	+	181924476	181924499	intron	UBE2E3	HAVANA	G125744.1	TCTCCTCCTCCCCCACTAAACTAG	8	181924476	0.889299	2	7	28	0.875	0.845098	0.75	0.5	0.75	4	1	0	7	chr2:181924476-181924499
chr2	+	181926264	181926290	intron	UBE2E3	HAVANA	G125745.1	TTCTCCCTTCCTTTTTTAATTAATTAG	5	181926275	0.701547	3	5	66	1	0.69897	0.6	0.666667	0.8	3	0	0	5	chr2:181926264-181926290
chr2	+	181929239	181929262	processed_transcript	UBE2E3	HAVANA	G125746.1	AAAACCTAACTAATAATTTATAAT	7	181929262	0.699861	3	5	51	0.714286	0.69897	0.857143	0.75	0.857143	4	2	0	5	chr2:181929239-181929262
chr2	+	181929565	181929585	processed_transcript	UBE2E3	HAVANA	G125747.1	CTCTTCCACAAACTACCATTG	7	181929572	0.715518	2	5	37	0.714286	0.69897	1	0.666667	0.857143	3	2	0	5	chr2:181929565-181929585
chr2	+	181931764	181931794	processed_transcript	UBE2E3	HAVANA	G125749.1	CCCCAAATCCTCCAATCTCTAATCCCTAAAG	16	181931774	0.760819	3	8	80	0.5	0.90309	0.1875	0.4	0.625	10	8	0	8	chr2:181931764-181931794
chr2	+	181937113	181937134	processed_transcript	UBE2E3	HAVANA	G125751.1	TTCTCTTCCTTCCACTCCTACT	9	181937132	0.842807	3	9	78	1	0.954243	0.222222	0.5	0.777778	4	0	0	9	chr2:181937113-181937134
chr2	+	181944017	181944042	NoAnnotation			G125755.1	ACTTTCAAAATCACCCCAACCCCTAG	11	181944019	0.621164	3	6	33	0.545455	0.778151	0.636364	0.25	0.454545	8	5	0	6	chr2:181944017-181944042
chr2	+	181952002	181952026	NoAnnotation			G125757.1	TCATTACTTCCATTTCCCATCATAG	15	181952003	0.733551	3	15	116	1	1.17609	0.666667	0.75	0.933333	4	0	0	15	chr2:181952002-181952026
chr2	+	181981986	181982006	lincRNA_intron	AC104820.2	HAVANA	G125759.1	CCCCAACTTCACCCAACCCAA	14	181981986	0.611524	2	14	14	1	1.14613	0.285714	0.666667	0.928571	3	0	0	14	chr2:181981986-181982006
chr2	+	181986112	181986131	lincRNA_intron	AC104820.2	HAVANA	G125760.1	TTCATCTCTTTAACATACCA	8	181986112	0.80913	2	8	56	1	0.90309	0.125	0.5	0.875	2	0	0	8	chr2:181986112-181986131
chr1	-	25551562	25551581	coding	SYF2	HAVANA	G12578.1	TTTTTCCCAACATCCAATAG	12	25551581	0.678181	2	12	72	1	1.07918	0	1	1	2	0	0	12	chr1:25551562-25551581
chr2	+	182778635	182778659	coding	SSFA2	HAVANA	G125781.1	ACTGCCTATCCCTTAATCATCTTCA	20	182778642	0.739659	2	10	147	0.5	1	0.55	1	1	7	10	0	10	chr2:182778635-182778659
chr2	+	182780582	182780602	coding	SSFA2	HAVANA	G125783.1	TCTTTACCAACCACCTTATTG	8	182780582	0.64942	2	8	56	1	0.90309	1	1	1	2	0	0	8	chr2:182780582-182780602
chr2	+	182780897	182780921	coding	SSFA2	HAVANA	G125785.1	TGTTCCCTTCATTCCATCCACTCTG	36	182780909	0.644777	6	25	267	0.694444	1.09691	0.75	0.533333	0.805556	15	10	1	25	chr2:182780897-182780921
chr2	+	182782355	182782374	intron	SSFA2	HAVANA	G125786.1	CCTACCCCACCCTACACTAG	10	182782374	0.719893	2	6	24	0.6	0.778151	1	1	1	3	4	0	6	chr2:182782355-182782374
chr2	+	182788495	182788517	intron	SSFA2	HAVANA	G125788.1	TAAAACAAATACTCCATTCAATG	6	182788502	0.809569	2	4	29	0.666667	0.60206	1	0.666667	0.833333	3	2	0	4	chr2:182788495-182788517
chr2	+	182789102	182789129	intron	SSFA2	HAVANA	G125789.1	GGTAACCTTTTTACCTAAATACATACTG	6	182789114	0.640306	2	4	30	0.666667	0.60206	1	0.666667	0.833333	3	2	0	4	chr2:182789102-182789129
chr1	-	25566111	25566131	NoAnnotation			G12579.1	ACTATCCCTCTCCTTCCTCAG	7	25566124	0.63528	2	7	42	1	0.845098	0	1	1	2	0	0	7	chr1:25566111-25566131
chr2	+	182789212	182789232	intron	SSFA2	HAVANA	G125790.1	CCCCTAATCCCATTAACAAAG	30	182789212	0.73945	4	23	97	0.766667	1.36173	0.566667	1	1	8	7	0	23	chr2:182789212-182789232
chr2	+	182792196	182792218	intron	SSFA2	HAVANA	G125792.1	TTGCCTTTTCCAACAATAAAATG	12	182792196	0.780477	3	12	64	1	1.07918	1	1	1	3	0	0	12	chr2:182792196-182792218
chr2	+	182794600	182794622	3'utr	SSFA2	HAVANA	G125793.1	TTATAAATAACATATTTCTTCAG	10	182794600	0.718329	2	4	58	0.4	0.60206	0.4	1	1	3	6	0	4	chr2:182794600-182794622
chr2	+	182794834	182794853	3'utr	SSFA2	HAVANA	G125795.1	TTACCTACAACTACTTAATG	14	182794843	0.729977	4	14	84	1	1.14613	1	0.75	0.928571	4	0	0	14	chr2:182794834-182794853
chr2	+	183591366	183591385	intron	DNAJC10	ENSEMBL	G125802.1	CTTACACAACCACCACCCTG	8	183591374	0.741795	2	8	16	1	0.90309	1	0.5	0.875	2	0	0	8	chr2:183591366-183591385
chr2	+	183596672	183596692	intron	DNAJC10	ENSEMBL	G125803.1	ATTCTTTTACTTCTCACCTCA	6	183596678	0.665909	2	6	54	1	0.778151	0	1	1	2	0	0	6	chr2:183596672-183596692
chr2	+	183651391	183651410	3'utr	DNAJC10	HAVANA	G125811.1	TCCTTCAAACCCCATTCTTG	6	183651395	0.590593	2	6	36	1	0.778151	0.5	1	1	2	0	0	6	chr2:183651391-183651410
chr2	+	183917761	183917781	NoAnnotation			G125817.1	CCCCTTCCTCCTCATCATCAG	11	183917781	0.821157	2	4	62	0.363636	0.60206	1	0.75	0.909091	4	7	0	4	chr2:183917761-183917781
chr2	+	183999716	183999736	intron	NUP35	ENSEMBL	G125818.1	TTCCCTTCCTCCATCTTCACA	7	183999729	0.744745	2	6	50	0.857143	0.778151	0.285714	0.333333	0.714286	3	1	0	6	chr2:183999716-183999736
chr2	+	184016755	184016774	intron	NUP35	ENSEMBL	G125822.1	AACTCCTTCCCCTTTTTCTA	6	184016755	0.611455	3	5	49	0.833333	0.69897	0.833333	0.25	0.5	4	1	0	5	chr2:184016755-184016774
chr2	+	184030396	184030418	NoAnnotation			G125827.1	TAATACCCCTCCCCTTCTCCCAG	48	184030400	0.677222	6	29	242	0.604167	0.860338	0.75	0.7	0.875	20	16	3	29	chr2:184030396-184030418
chr2	+	184054989	184055008	NoAnnotation			G125831.1	TTATTACCCTATATTACTAG	12	184054993	0.76075	2	12	96	1	1.07918	1	1	1	2	0	0	12	chr2:184054989-184055008
chr2	+	184056223	184056242	NoAnnotation			G125833.1	TATTCCTCCCAATTATTTTG	5	184056224	0.691264	3	5	45	1	0.69897	1	0.333333	0.6	3	0	0	5	chr2:184056223-184056242
chr2	+	184056337	184056356	NoAnnotation			G125835.1	AATAACACATCTATCAATTG	8	184056348	0.637931	4	8	40	1	0.90309	1	0.5	0.75	4	0	0	8	chr2:184056337-184056356
chr2	+	184058417	184058438	NoAnnotation			G125837.1	ATTCAAAACCCTTTAACATATG	5	184058417	0.925624	2	5	28	1	0.69897	0.6	0.666667	0.8	3	0	0	5	chr2:184058417-184058438
chr2	+	184058677	184058697	NoAnnotation			G125838.1	AAAATTTTTACTATCCATTAA	10	184058677	0.782725	3	10	80	1	1	0.9	0.75	0.9	4	0	0	10	chr2:184058677-184058697
chr2	+	184059101	184059121	NoAnnotation			G125839.1	CCTATCCCTTTCATCACCCAG	52	184059102	0.732045	3	33	279	0.634615	1.04139	0.769231	0.875	0.980769	8	17	2	33	chr2:184059101-184059121
chr2	+	184061169	184061188	NoAnnotation			G125841.1	TAAGCTTTCCCCTATACCCA	6	184061174	0.679665	2	6	30	1	0.778151	0	1	1	2	0	0	6	chr2:184061169-184061188
chr2	+	184061324	184061346	NoAnnotation			G125842.1	TCCTCTCACTTCCTTCCAAATAG	17	184061342	0.586206	7	11	115	0.647059	1.04139	0.823529	0.555556	0.764706	9	6	0	11	chr2:184061324-184061346
chr2	+	184064707	184064729	NoAnnotation			G125844.1	AATTACCATATCTCCAAAATATG	12	184064707	0.733949	5	8	73	0.666667	0.90309	0.666667	0.25	0.5	8	4	0	8	chr2:184064707-184064729
chr2	+	184068251	184068272	NoAnnotation			G125845.1	TTTCCTACCTTTAAAACAAATG	7	184068263	0.61507	2	6	45	0.857143	0.778151	1	0.666667	0.857143	3	1	0	6	chr2:184068251-184068272
chr2	+	184068504	184068526	NoAnnotation			G125846.1	AATACTACTCAATTTTACATATG	5	184068504	0.908348	2	5	40	1	0.69897	0.4	1	1	2	0	0	5	chr2:184068504-184068526
chr2	+	184074000	184074023	NoAnnotation			G125847.1	TTTCCAATATATACCCCTCACCCA	5	184074023	0.799221	3	5	26	1	0.69897	0.4	0.25	0.4	4	0	0	5	chr2:184074000-184074023
chr2	+	184074926	184074948	NoAnnotation			G125848.1	TTTCCCTCCCTCTTATCTCCTTG	5	184074927	0.869127	2	5	46	1	0.69897	1	0.5	0.8	2	0	0	5	chr2:184074926-184074948
chr2	+	184076565	184076588	NoAnnotation			G125849.1	TTTCCTCACTTAATTCTCAAACAA	8	184076565	0.736476	2	8	43	1	0.90309	0.25	0.666667	0.875	3	0	0	8	chr2:184076565-184076588
chr2	+	184077891	184077912	NoAnnotation			G125850.1	CATCCTACAACCTTAACAAATG	6	184077891	0.882552	2	6	24	1	0.778151	1	0.5	0.833333	2	0	0	6	chr2:184077891-184077912
chr2	+	184079870	184079891	lincRNA_exon	RP11-438L19.1	HAVANA	G125852.1	TTTTCAATCCCTTAATCTCTTT	8	184079875	0.742932	3	8	82	1	0.90309	0.125	0.333333	0.75	3	0	0	8	chr2:184079870-184079891
chr2	+	184085665	184085684	NoAnnotation			G125854.1	ATTACCCTTCCCTAATTTTA	7	184085684	0.693563	2	6	55	0.857143	0.778151	0.142857	0.333333	0.714286	3	1	0	6	chr2:184085665-184085684
chr2	+	184091812	184091832	NoAnnotation			G125855.1	TCTCCTCTCCCCCAACTCCAG	10	184091821	0.747721	2	7	43	0.7	0.845098	1	0.666667	0.9	3	3	0	7	chr2:184091812-184091832
chr2	+	184093234	184093258	NoAnnotation			G125856.1	TTCCCTTCAATTTTCCCACTCCTAG	13	184093234	0.892267	3	8	100	0.615385	0.90309	0.615385	0.6	0.846154	5	5	0	8	chr2:184093234-184093258
chr2	+	184095009	184095028	NoAnnotation			G125857.1	CACTCCAAAAATACTAATTA	5	184095017	0.762367	2	5	20	1	0.69897	0.8	0.333333	0.6	3	0	0	5	chr2:184095009-184095028
chr2	+	184095241	184095262	NoAnnotation			G125858.1	ACTTCCCTTTAGGGTCCATCAG	7	184095242	0.650286	2	5	44	0.714286	0.69897	1	1	1	3	2	0	5	chr2:184095241-184095262
chr2	+	184113434	184113453	NoAnnotation			G125862.1	AACTTCTTTTACCAAAATAT	8	184113441	0.616826	2	8	56	1	0.90309	0.625	1	1	2	0	0	8	chr2:184113434-184113453
chr2	+	184115036	184115058	NoAnnotation			G125863.1	CCCACATCATTCCTATCATCCTA	7	184115058	0.594534	4	7	42	1	0.845098	0.571429	0.4	0.571429	5	0	0	7	chr2:184115036-184115058
chr2	+	184117037	184117059	NoAnnotation			G125864.1	TTTCCTCCTTTCCACTCCCCAAA	10	184117047	0.648452	4	7	70	0.7	0.845098	0	0.5	0.7	6	3	0	7	chr2:184117037-184117059
chr2	+	184117898	184117921	NoAnnotation			G125865.1	AATGCCCCCAAAACATATAACTAG	6	184117898	0.951199	2	3	16	1	0.778151	0.833333	0.25	0.5	4	0	0	6	chr2:184117898-184117921
chr2	+	184122884	184122904	NoAnnotation			G125867.1	ACAATATTTACCACAAAACCG	11	184122904	0.844292	3	11	33	1	1.04139	1	0.666667	0.909091	3	0	0	11	chr2:184122884-184122904
chr2	+	184153973	184153994	NoAnnotation			G125871.1	CTATTTCCCTTTCTTTCCCCTC	7	184153994	0.88497	2	7	62	1	0.845098	0.571429	1	1	2	0	0	7	chr2:184153973-184153994
chr2	+	184192839	184192865	NoAnnotation			G125873.1	CAACTCGCCATTCCTATCCTCTTACCC	15	184192839	0.994945	4	15	68	1	1.17609	0.466667	1	1	4	0	0	15	chr2:184192839-184192865
chr2	+	184205328	184205348	NoAnnotation			G125875.1	AACCTTCTTCTCCATTTTATA	5	184205343	0.655373	2	5	45	1	0.69897	0.2	0.5	0.8	2	0	0	5	chr2:184205328-184205348
chr2	+	184212534	184212557	NoAnnotation			G125876.1	CTTTTCTCCAAATTCCATATACTG	5	184212540	0.826777	2	5	33	1	0.69897	1	0.5	0.8	2	0	0	5	chr2:184212534-184212557
chr2	+	184225330	184225354	NoAnnotation			G125878.1	CATCCCTCCAACCCAAATACCCCAA	13	184225330	0.762556	2	7	19	0.538462	0.845098	0.0769231	0.6	0.846154	5	6	0	7	chr2:184225330-184225354
chr2	+	184237665	184237686	NoAnnotation			G125881.1	CTCACTTCACCACTTTCTCCTT	23	184237686	0.623163	4	20	184	0.869565	1.30103	0.391304	1	1	5	3	0	20	chr2:184237665-184237686
chr2	+	184241556	184241576	NoAnnotation			G125883.1	ATTAACCACACAAAATCCAAG	6	184241556	0.694905	2	6	12	1	0.778151	1	1	1	2	0	0	6	chr2:184241556-184241576
chr2	+	184246216	184246237	NoAnnotation			G125884.1	ACTACCCTTTTCACCTTTCCAG	19	184246229	0.56291	4	11	141	0.578947	1.04139	0.368421	0.8	0.947368	5	8	0	11	chr2:184246216-184246237
chr2	+	184249675	184249696	NoAnnotation			G125885.1	GCCCAATAACCTCAACCTCTAG	12	184249687	0.672447	2	7	41	0.583333	0.845098	1	1	1	3	5	0	7	chr2:184249675-184249696
chr2	+	184280585	184280608	NoAnnotation			G125889.1	TGTCCTCAATACAACTTACCCAAG	11	184280588	0.771365	2	6	45	0.545455	0.778151	0.272727	0.75	0.909091	4	5	0	6	chr2:184280585-184280608
chr2	+	184294805	184294826	NoAnnotation			G125890.1	AACTTTCCTAATAACTCAACCT	5	184294809	0.720833	2	5	30	1	0.69897	0	0.5	0.8	2	0	0	5	chr2:184294805-184294826
chr2	+	184376372	184376391	NoAnnotation			G125898.1	ACTTTACCCATCCTATAAAG	5	184376391	0.743034	2	4	26	0.8	0.60206	0.8	0.666667	0.8	3	1	0	4	chr2:184376372-184376391
chr2	+	184396938	184396958	NoAnnotation			G125901.1	ACATTCCTTCAAAAATTAAAA	9	184396938	0.858878	2	9	45	1	0.954243	0.333333	0.666667	0.888889	3	0	0	9	chr2:184396938-184396958
chr2	+	185042226	185042245	NoAnnotation			G125911.1	TTTAGTATTTTTAGTAAAGT	18	185042232	0.683421	2	18	180	1	1.25527	0	0.333333	0.888889	3	0	0	18	chr2:185042226-185042245
chr2	+	185464582	185464611	intron	ZNF804A	HAVANA	G125918.1	CTCCTACTTCTCATCCAAATCCCCCTTTAG	16	185464582	0.837218	3	9	95	0.5625	0.954243	0.625	0.444444	0.6875	9	7	0	9	chr2:185464582-185464611
chr2	+	185464799	185464822	intron	ZNF804A	HAVANA	G125919.1	CCTCCCTTCCCCTTTCTTACACAG	17	185464799	0.716654	5	16	117	0.941176	1.20412	0.294118	0.75	0.882353	8	1	0	16	chr2:185464799-185464822
chr2	+	185466399	185466422	intron	ZNF804A	HAVANA	G125920.1	CCATTAAAAATCATCACATTTTTG	8	185466399	0.963878	2	8	58	1	0.90309	1	1	1	2	0	0	8	chr2:185466399-185466422
chr2	+	185476665	185476684	intron	ZNF804A	HAVANA	G125926.1	ACCAATTATATCTTCATTAG	5	185476665	0.839852	2	5	35	1	0.69897	1	1	1	2	0	0	5	chr2:185476665-185476684
chr2	+	185482581	185482602	intron	ZNF804A	HAVANA	G125930.1	ATAAAAATTTACATAAAATATG	5	185482585	0.72841	2	5	30	1	0.69897	1	0.5	0.8	2	0	0	5	chr2:185482581-185482602
chr2	+	185484823	185484843	intron	ZNF804A	HAVANA	G125932.1	ATTTAAAAATATAAACTATTA	8	185484831	0.742828	2	8	56	1	0.90309	0	1	1	2	0	0	8	chr2:185484823-185484843
chr2	+	185488499	185488521	intron	ZNF804A	HAVANA	G125935.1	CACATACACAACTTCCCCACATG	10	185488499	0.961775	2	10	30	1	1	1	0.666667	0.9	3	0	0	10	chr2:185488499-185488521
chr2	+	185496469	185496492	intron	ZNF804A	HAVANA	G125939.1	TCTTTTTCCCTTCTAACTCAATTG	7	185496471	0.763044	3	7	64	1	0.845098	0.714286	0.666667	0.857143	3	0	0	7	chr2:185496469-185496492
chr2	+	185519942	185519968	intron	ZNF804A	HAVANA	G125944.1	ATATCACTCCCCTTTCACAAATTCCAG	12	185519945	0.843292	3	9	73	0.75	0.954243	0.583333	0.571429	0.75	7	3	0	9	chr2:185519942-185519968
chr2	+	185524457	185524480	intron	ZNF804A	HAVANA	G125945.1	TATATACATAACTACAACTTAAAG	8	185524457	0.863905	2	6	40	0.75	0.778151	0.625	0.5	0.75	4	2	0	6	chr2:185524457-185524480
chr2	+	185530606	185530627	intron	ZNF804A	HAVANA	G125946.1	CCTCCTCTATCACATCCCTCTG	9	185530606	0.660461	4	9	54	1	0.954243	0.888889	0.6	0.777778	5	0	0	9	chr2:185530606-185530627
chr2	+	185537212	185537231	intron	ZNF804A	HAVANA	G125947.1	TATATCCTAACAACATCACT	8	185537221	0.796329	2	6	40	0.75	0.778151	0	0.666667	0.875	3	2	0	6	chr2:185537212-185537231
chr2	+	185542309	185542331	intron	ZNF804A	HAVANA	G125950.1	ACTCATATAATTTATAACATCAA	7	185542309	0.929408	2	7	49	1	0.845098	0.142857	0.5	0.857143	2	0	0	7	chr2:185542309-185542331
chr2	+	185542659	185542679	intron	ZNF804A	HAVANA	G125951.1	TTAAATAATTTACACTATCTG	7	185542659	0.759773	2	5	58	0.714286	0.69897	1	1	1	3	2	0	5	chr2:185542659-185542679
chr2	+	185548213	185548235	intron	ZNF804A	HAVANA	G125953.1	TAATACTTTCCCACCATTTATTG	9	185548226	0.695547	2	8	76	0.888889	0.90309	1	0.666667	0.888889	3	1	0	8	chr2:185548213-185548235
chr2	+	185553222	185553241	intron	ZNF804A	HAVANA	G125955.1	ACACCCCCCTAAAATATCAG	14	185553222	0.789901	2	8	29	0.571429	0.90309	1	0.75	0.928571	4	6	0	8	chr2:185553222-185553241
chr2	+	185557628	185557647	intron	ZNF804A	HAVANA	G125958.1	CTATCACCTTCTATAAAATG	11	185557634	0.683167	2	8	69	0.727273	0.60206	0.909091	0.75	0.909091	4	2	1	8	chr2:185557628-185557647
chr2	+	185562393	185562412	intron	ZNF804A	HAVANA	G125959.1	TCCTTCTAACATTAAATAAT	8	185562396	0.74487	2	8	56	1	0.90309	0.75	1	1	3	0	0	8	chr2:185562393-185562412
chr2	+	185570776	185570800	intron	ZNF804A	HAVANA	G125962.1	TTCTCTCCCCCACACCCCCATACAG	16	185570783	0.64558	4	14	48	0.875	0.669007	0.4375	0.428571	0.75	7	0	2	14	chr2:185570776-185570800
chr2	+	185574471	185574491	intron	ZNF804A	HAVANA	G125964.1	CTCCAAACATAAACTTCCTAG	13	185574491	0.836265	3	13	52	1	1.11394	1	0.666667	0.923077	3	0	0	13	chr2:185574471-185574491
chr1	-	26227118	26227140	3'utr	STMN1	HAVANA	G12597.1	TTCACTTTTCAATCCCAATTCTG	62	26227136	0.583631	9	47	542	0.758065	1.37107	0	0.565217	0.83871	23	14	1	47	chr1:26227118-26227140
chr2	+	185590492	185590514	intron	ZNF804A	HAVANA	G125970.1	CTACCCCTTTATCCCCTTTATAG	6	185590501	0.618392	3	4	50	0.666667	0.60206	1	0.5	0.666667	4	2	0	4	chr2:185590492-185590514
chr2	+	185594999	185595019	intron	ZNF804A	HAVANA	G125973.1	AAATTTCCTACACACTCCTTG	8	185595005	0.691368	2	8	48	1	0.90309	1	0.5	0.875	2	0	0	8	chr2:185594999-185595019
chr2	+	185603783	185603803	intron	ZNF804A	HAVANA	G125975.1	ACTCCATAAACCTTTTATCAT	11	185603793	0.63349	4	11	74	1	1.04139	0.454545	0.8	0.909091	5	0	0	11	chr2:185603783-185603803
chr2	+	185607903	185607925	intron	ZNF804A	HAVANA	G125978.1	AAATCCTTTCCAATCTTTCCTAG	9	185607910	0.689269	5	8	73	0.888889	0.90309	1	0.333333	0.555556	6	1	0	8	chr2:185607903-185607925
chr1	-	26227328	26227353	3'utr	STMN1	HAVANA	G12598.1	TTTTAGGGGCTAAAGGGGAGAAACTG	15	26227328	0.933709	2	15	61	1	1.17609	0	0.666667	0.933333	3	0	0	15	chr1:26227328-26227353
chr2	+	185628313	185628333	intron	ZNF804A	HAVANA	G125983.1	CCCATCTACCACTCTCTATTG	5	185628328	0.650978	2	5	30	1	0.69897	1	0.5	0.8	2	0	0	5	chr2:185628313-185628333
chr2	+	185630308	185630330	intron	ZNF804A	HAVANA	G125985.1	ATCAATCACTACCCCCTCACATG	5	185630308	0.855452	2	4	19	0.8	0.60206	1	0.666667	0.8	3	1	0	4	chr2:185630308-185630330
chr1	-	26227419	26227440	3'utr	STMN1	HAVANA	G12599.1	TCATTTTATTTTTTCCCTCCTG	27	26227438	0.725168	5	20	317	0.740741	1.30103	0	0.75	0.925926	8	7	0	20	chr1:26227419-26227440
chr1	-	26227457	26227490	3'utr	STMN1	HAVANA	G12600.1	ACTTTCTCCCCATCCCCTTCCTAAATATCCAAAG	87	26227480	0.837355	6	34	488	0.390805	1.23045	0	0.487179	0.770115	39	52	1	34	chr1:26227457-26227490
chr2	+	186308803	186308822	NoAnnotation			G126003.1	ACTATTCTCACCTCCCTACT	6	186308819	0.73451	2	6	36	1	0.778151	0.666667	1	1	2	0	0	6	chr2:186308803-186308822
chr2	+	186323606	186323625	NoAnnotation			G126005.1	TTTTATCCCCAATATTCATG	6	186323616	0.679835	2	6	48	1	0.778151	1	1	1	2	0	0	6	chr2:186323606-186323625
chr1	-	26228548	26228567	intron	STMN1	HAVANA	G12601.1	CCCCTTTTCAATCCCCTTAG	24	26228555	0.698009	2	15	153	0.625	1.17609	0	1	1	3	9	0	15	chr1:26228548-26228567
chr2	+	186406824	186406846	NoAnnotation			G126010.1	TCCATTTCCCAATTTCTCATTCA	11	186406827	0.769561	3	7	95	0.636364	0.845098	0	0.4	0.727273	5	4	0	7	chr2:186406824-186406846
chr2	+	187260617	187260636	NoAnnotation			G126019.1	CTATCCCTTCCCCTCCCCCG	12	187260624	0.646199	2	8	52	0.666667	0.90309	1	0.666667	0.916667	3	4	0	8	chr2:187260617-187260636
chr1	-	26229409	26229430	intron	STMN1	HAVANA	G12602.1	ACTCCCTTTCTCAACAACCCTG	17	26229430	0.801304	3	13	88	0.764706	0.812913	0	0.666667	0.882353	6	3	1	13	chr1:26229409-26229430
chr2	+	187362043	187362063	intron	ZC3H15	ENSEMBL	G126021.1	CTTTCACATCCATTTTCCCAG	7	187362063	0.67529	3	7	49	1	0.845098	1	0.666667	0.857143	3	0	0	7	chr2:187362043-187362063
chr2	+	187362905	187362925	intron	ZC3H15	ENSEMBL	G126022.1	CATCCATACCCTTTCCTTCCT	8	187362910	0.894158	2	6	53	0.75	0.778151	0.875	0.666667	0.875	3	2	0	6	chr2:187362905-187362925
chr2	+	187362934	187362954	intron	ZC3H15	ENSEMBL	G126023.1	CTTTACCTCCCCCTACACCCA	7	187362934	0.788061	2	7	13	1	0.845098	0.714286	1	1	2	0	0	7	chr2:187362934-187362954
chr2	+	187373606	187373625	3'utr	ZC3H15	HAVANA	G126026.1	TCCCTACATCTTCTCTTCTG	25	187373609	0.703572	3	17	196	0.68	1.23045	0.92	0.8	0.96	5	8	0	17	chr2:187373606-187373625
chr1	-	26230193	26230217	coding	STMN1	HAVANA	G12603.1	AATTCCCCCTTTCCCCTCCAAAGAA	294	26230217	0.605288	6	149	1615	0.506803	1.02706	0	0.75	0.972789	32	132	13	149	chr1:26230193-26230217
chr2	+	187377143	187377163	NoAnnotation			G126031.1	ATAACACTTTACTTTTCAATT	6	187377157	0.594121	2	6	54	1	0.778151	0	1	1	2	0	0	6	chr2:187377143-187377163
chr2	+	187379060	187379083	NoAnnotation			G126033.1	ACACCCACACCACTCCCACCCCTG	8	187379060	0.904029	2	4	12	0.5	0.60206	0.625	0.5	0.75	4	4	0	4	chr2:187379060-187379083
chr2	+	187380278	187380297	NoAnnotation			G126034.1	ACCTCCCTATTTCAAAATTG	9	187380284	0.656413	2	5	58	0.555556	0.69897	1	0.666667	0.888889	3	4	0	5	chr2:187380278-187380297
chr2	+	187381783	187381806	NoAnnotation			G126035.1	AATCTACATATTCATCCCTCCCAA	13	187381783	0.901122	3	8	70	0.615385	0.60206	0.0769231	0.571429	0.769231	7	4	1	8	chr2:187381783-187381806
chr2	+	187382728	187382747	NoAnnotation			G126037.1	ACTATCCTACATTATCTTTG	12	187382734	0.728161	2	5	103	0.416667	0.69897	1	1	1	3	7	0	5	chr2:187382728-187382747
chr2	+	187396453	187396473	NoAnnotation			G126039.1	CAATCAATTTCATCAAACCCA	5	187396459	0.564249	2	5	20	1	0.69897	0	0.5	0.8	2	0	0	5	chr2:187396453-187396473
chr2	+	187398911	187398935	NoAnnotation			G126041.1	ACCCTTAAACCTCCCCTTACCCTAG	11	187398935	0.698406	3	4	52	0.818182	0.954243	0.181818	0.333333	0.636364	6	2	0	9	chr2:187398911-187398935
chr2	+	187401394	187401416	NoAnnotation			G126042.1	CCTTCTCCACTATCAAAACCCTG	5	187401404	0.653231	2	5	25	1	0.69897	1	1	1	2	0	0	5	chr2:187401394-187401416
chr2	+	187458094	187458114	intron	ITGAV	HAVANA	G126044.1	CCCCTCAAAAAATCACTCCAG	8	187458104	0.700248	2	5	19	0.625	0.69897	1	0.5	0.75	4	3	0	5	chr2:187458094-187458114
chr2	+	187470032	187470051	intron	ITGAV	HAVANA	G126049.1	CACATTCCCACTTCACCCTT	6	187470037	0.797067	2	6	26	1	0.778151	0.333333	1	1	2	0	0	6	chr2:187470032-187470051
chr2	+	187477204	187477224	intron	ITGAV	HAVANA	G126052.1	ATTACTCTTCTTCCTACCCAG	6	187477224	0.84651	2	6	42	1	0.778151	1	1	1	2	0	0	6	chr2:187477204-187477224
chr2	+	187494222	187494245	intron	ITGAV	HAVANA	G126056.1	CCCCACATTTTCCCACTCCCTCTT	16	187494233	0.653521	4	13	101	0.8125	1.11394	0.375	0.333333	0.625	9	3	0	13	chr2:187494222-187494245
chr2	+	187497024	187497043	intron	ITGAV	HAVANA	G126058.1	CCTATACAACCATAACCCCA	21	187497029	0.682601	2	16	47	0.761905	0.90309	0.952381	0.6	0.904762	5	4	1	16	chr2:187497024-187497043
chr2	+	187502543	187502564	intron	ITGAV	HAVANA	G126060.1	TTATTACCCCATCCTCTCATTG	7	187502547	0.669226	4	6	48	0.857143	0.778151	0.714286	0.4	0.571429	5	1	0	6	chr2:187502543-187502564
chr2	+	187504545	187504572	intron	ITGAV	HAVANA	G126061.1	AATGCCATCCTTTCTTTACACTTCCAAG	8	187504545	0.974748	4	8	67	1	0.90309	0.125	0.75	0.875	4	0	0	8	chr2:187504545-187504572
chr2	+	187504702	187504724	intron	ITGAV	HAVANA	G126062.1	CTTTCATTTTCCCAATTACACTG	14	187504702	0.754917	3	10	126	0.714286	1	1	1	1	4	4	0	10	chr2:187504702-187504724
chr2	+	187508310	187508331	intron	ITGAV	HAVANA	G126064.1	TCTTTCCACCTACCCCCACCCT	6	187508310	0.786652	2	6	29	1	0.778151	0.166667	0.5	0.833333	2	0	0	6	chr2:187508310-187508331
chr2	+	187511035	187511055	intron	ITGAV	HAVANA	G126065.1	TCCTCCTCCATCCCCTACCCC	5	187511041	0.63272	2	4	20	0.8	0.60206	0.2	0.333333	0.6	3	1	0	4	chr2:187511035-187511055
chr2	+	187512809	187512831	intron	ITGAV	HAVANA	G126066.1	TCTTTATTATTCTTCTAAAACAT	6	187512809	0.699683	2	6	58	1	0.778151	0	1	1	2	0	0	6	chr2:187512809-187512831
chr2	+	187513013	187513039	intron	ITGAV	HAVANA	G126067.1	TCAAGTTACCATCCCACTCCCTCCACA	21	187513031	0.5835	4	13	93	0.619048	1.11394	0.333333	0.666667	0.857143	9	8	0	13	chr2:187513013-187513039
chr2	+	187516355	187516375	intron	ITGAV	HAVANA	G126068.1	TCATCCCACTCATTTTCTCCA	5	187516371	0.635085	2	5	35	1	0.69897	0.4	1	1	2	0	0	5	chr2:187516355-187516375
chr2	+	187536497	187536520	intron	ITGAV	HAVANA	G126070.1	TTTATCCATTCTCCCCTATCACCA	8	187536512	0.707153	4	8	64	1	0.90309	0.125	0.2	0.5	5	0	0	8	chr2:187536497-187536520
chr2	+	187542196	187542215	3'utr	ITGAV	HAVANA	G126072.1	ACATACATTTAATAACATAG	22	187542215	0.815017	2	10	122	0.454545	0.69897	1	0.75	0.954545	4	11	1	10	chr2:187542196-187542215
chr2	+	187542721	187542741	3'utr	ITGAV	HAVANA	G126075.1	CCAACCTATACTAAAAATTAG	33	187542721	0.755831	3	18	135	0.545455	1.25527	0.727273	0.75	0.939394	8	15	0	18	chr2:187542721-187542741
chr2	+	187543006	187543031	3'utr	ITGAV	HAVANA	G126076.1	TACTTTTCCTTATATTTCCAAAACTG	14	187543006	0.796182	3	12	132	0.857143	1.07918	0.571429	0.428571	0.714286	7	2	0	12	chr2:187543006-187543031
chr2	+	187543083	187543107	3'utr	ITGAV	HAVANA	G126077.1	CTGGACCCCTTACCCCAACTTTATG	77	187543099	0.568336	7	59	404	0.766234	1.29373	0.714286	0.733333	0.948052	15	16	2	59	chr2:187543083-187543107
chr2	+	187543275	187543294	3'utr	ITGAV	HAVANA	G126078.1	AAAACCTTTTAAACCTTTCT	7	187543285	0.609128	4	7	49	1	0.845098	0.428571	0.5	0.714286	4	0	0	7	chr2:187543275-187543294
chr2	+	187543598	187543618	3'utr	ITGAV	HAVANA	G126080.1	CTTGCCATATCTCATAATTTC	30	187543603	0.751986	5	25	189	0.833333	1.39794	0.9	0.714286	0.933333	7	5	0	25	chr2:187543598-187543618
chr2	+	187544087	187544107	3'utr	ITGAV	HAVANA	G126082.1	ATATCTTAAATTACCTTTATG	7	187544087	0.78859	3	6	64	0.857143	0.778151	1	0.25	0.571429	4	1	0	6	chr2:187544087-187544107
chr2	+	187563502	187563523	intron	FAM171B	HAVANA	G126087.1	TTCCCCACTCCCAATACCCTTC	6	187563503	0.82692	2	6	26	1	0.778151	0	1	1	2	0	0	6	chr2:187563502-187563523
chr2	+	187570470	187570489	intron	FAM171B	HAVANA	G126088.1	CCATATAACCAATCCAACCA	7	187570489	0.618683	2	7	14	1	0.845098	0.428571	1	1	2	0	0	7	chr2:187570470-187570489
chr2	+	187611958	187611977	coding	FAM171B	HAVANA	G126094.1	AATTACTCTCAATAAACCAG	9	187611959	0.692271	2	9	36	1	0.954243	1	0.5	0.888889	2	0	0	9	chr2:187611958-187611977
chr1	+	26144050	26144071	3'utr	SEPN1	ENSEMBL	G1261.1	CACCTTCTCACTTAATCCTCAC	12	26144061	0.719615	2	8	76	0.666667	0.90309	0.5	0.5	0.833333	4	4	0	8	chr1:26144050-26144071
chr2	+	187628934	187628955	3'utr	FAM171B	HAVANA	G126100.1	TCATTCCCTCCTATTCAACATG	8	187628934	0.818493	2	6	51	0.75	0.778151	0.75	0.4	0.625	5	2	0	6	chr2:187628934-187628955
chr2	+	187629589	187629614	3'utr	FAM171B	HAVANA	G126101.1	ATTTTTCCCACCTTTAAATAAAAATG	6	187629589	0.80692	3	5	42	0.833333	0.69897	0.666667	0.2	0.333333	5	1	0	5	chr2:187629589-187629614
chr2	+	187630371	187630394	3'utr	FAM171B	HAVANA	G126103.1	ATGTCCCTCAAAACTTCCTAAAAA	26	187630388	0.601383	4	16	117	0.615385	1.20412	0.269231	0.583333	0.807692	12	10	0	16	chr2:187630371-187630394
chr2	+	189168561	189168580	intron	GULP1	HAVANA	G126125.1	ACCTTCATTCATGGCAACTA	6	189168574	0.806367	2	6	30	1	0.778151	0	0.5	0.833333	2	0	0	6	chr2:189168561-189168580
chr2	+	189173265	189173284	intron	GULP1	HAVANA	G126127.1	TCCCCCATTTACATCTTATG	6	189173270	0.749683	2	6	42	1	0.778151	1	0.5	0.833333	2	0	0	6	chr2:189173265-189173284
chr2	+	189175878	189175902	intron	GULP1	HAVANA	G126128.1	CCCAATTCCCCAAATAATATTTCTG	7	189175878	0.769435	3	7	49	1	0.845098	1	0.666667	0.857143	3	0	0	7	chr2:189175878-189175902
chr2	+	189189192	189189211	intron	GULP1	HAVANA	G126131.1	ATTTTTCCCTCCCTTATTAG	10	189189197	0.701706	2	10	90	1	1	1	0.5	0.9	2	0	0	10	chr2:189189192-189189211
chr2	+	189195790	189195812	intron	GULP1	HAVANA	G126133.1	CACTCCCTACAAAACATATCCCG	16	189195804	0.656595	3	8	56	0.5	0.60206	1	0.6	0.875	5	7	1	8	chr2:189195790-189195812
chr2	+	189203573	189203594	intron	GULP1	HAVANA	G126135.1	ACTTTCCATTTTCACCTCTTTG	7	189203580	0.63729	2	7	70	1	0.845098	1	1	1	2	0	0	7	chr2:189203573-189203594
chr2	+	189268725	189268750	intron	GULP1	HAVANA	G126143.1	TCTCACCATTCCCCCACTCTCACTAA	9	189268750	0.71541	4	9	41	1	0.954243	0.222222	0.75	0.888889	4	0	0	9	chr2:189268725-189268750
chr2	+	189298934	189298954	intron	GULP1	HAVANA	G126151.1	TCTTCTACCATAAATCATTTG	5	189298954	0.647424	2	5	40	1	0.69897	1	1	1	2	0	0	5	chr2:189298934-189298954
chr2	+	189299023	189299043	intron	GULP1	HAVANA	G126152.1	TTCTTTCCCTACATTCCCAAA	7	189299039	0.792279	2	4	52	0.571429	0.60206	0.142857	0.666667	0.857143	3	3	0	4	chr2:189299023-189299043
chr2	+	189396150	189396170	intron	GULP1	HAVANA	G126161.1	ATACCTTCAACTTCCCATATT	5	189396150	0.915746	2	5	35	1	0.69897	0	0.5	0.8	2	0	0	5	chr2:189396150-189396170
chr2	+	189410874	189410894	intron	GULP1	HAVANA	G126164.1	CACTTTCCCTCAAATTTATAG	5	189410882	0.697787	2	5	35	1	0.69897	1	1	1	2	0	0	5	chr2:189410874-189410894
chr2	+	189458876	189458897	3'utr	GULP1	HAVANA	G126169.1	AATTTCCTCACCTTCACTATTG	11	189458876	0.833645	2	11	88	1	1.04139	1	1	1	2	0	0	11	chr2:189458876-189458897
chr2	+	189459514	189459534	3'utr	GULP1	HAVANA	G126171.1	ATATTCCCTAAAAAACATTTG	17	189459517	0.717763	2	12	107	0.705882	1.07918	1	0.6	0.882353	5	5	0	12	chr2:189459514-189459534
chr2	+	189459901	189459928	3'utr	GULP1	HAVANA	G126172.1	TTTCCTATACCTTTACCCTTTACCTAAC	14	189459928	0.602936	3	9	98	0.642857	0.954243	0.142857	0.666667	0.857143	6	5	0	9	chr2:189459901-189459928
chr1	-	27191196	27191221	NoAnnotation			G12618.1	CGTGGCTCCCACTCACCTCCCCTCAG	8	27191204	0.789819	2	6	26	1	0.90309	0	1	1	3	0	0	8	chr1:27191196-27191221
chr2	+	190315366	190315386	intron	WDR75	HAVANA	G126190.1	CTTACCATCTCCCTCTTCAAG	15	190315368	0.690695	2	10	95	0.666667	1	1	1	1	3	5	0	10	chr2:190315366-190315386
chr2	+	190315923	190315943	intron	WDR75	HAVANA	G126191.1	ATCTTCCCAAAAACCAATAAG	8	190315926	0.618214	2	8	24	1	0.90309	1	0.5	0.875	2	0	0	8	chr2:190315923-190315943
chr2	+	190321092	190321115	intron	WDR75	HAVANA	G126192.1	TAAATTAACCCAAATATTCATCAG	7	190321098	0.786258	2	4	42	0.571429	0.60206	1	1	1	3	3	0	4	chr2:190321092-190321115
chr2	+	190336087	190336106	intron	WDR75	HAVANA	G126194.1	TCCCCCAATTTTCCCCATAT	5	190336094	0.644188	2	5	30	1	0.69897	0.8	0.666667	0.8	3	0	0	5	chr2:190336087-190336106
chr2	+	190337540	190337559	intron	WDR75	HAVANA	G126195.1	ACTTCCCAAAACTTAACCTG	12	190337543	0.779538	3	12	48	1	1.07918	0.75	0.75	0.916667	4	0	0	12	chr2:190337540-190337559
chr2	+	190342144	190342167	NoAnnotation			G126198.1	CCTACCCCATTATCAACATCTCTG	10	190342144	0.814944	3	9	61	0.9	0.653213	1	0.5	0.8	4	0	1	9	chr2:190342144-190342167
chr1	-	27207537	27207558	intron	GPN2	HAVANA	G12620.1	TATTTTTAACCATATACATTTG	7	27207551	0.647118	2	7	70	1	0.845098	0	1	1	2	0	0	7	chr1:27207537-27207558
chr2	+	190529074	190529096	intron	ASNSD1	HAVANA	G126203.1	CTTCCCCTCCCTCCAAAAAATTT	8	190529074	0.6994	2	8	34	1	0.90309	0	0.666667	0.875	3	0	0	8	chr2:190529074-190529096
chr2	+	190534326	190534347	intron	ASNSD1	HAVANA	G126206.1	TCCTTTCCAATCTCTTAACCTA	7	190534342	0.648698	3	7	56	1	0.845098	0	0.666667	0.857143	3	0	0	7	chr2:190534326-190534347
chr2	+	190535184	190535212	coding	ASNSD1	HAVANA	G126207.1	AAAATGTTGTCTCCTTTCTAAATTCTCTG	14	190535187	0.709751	4	14	125	1	1.14613	0.642857	1	1	4	0	0	14	chr2:190535184-190535212
chr2	+	190555021	190555040	intron	ANKAR	ENSEMBL	G126208.1	TACTTCTATTCAAAATCCTG	5	190555040	0.746478	2	5	35	1	0.69897	1	1	1	2	0	0	5	chr2:190555021-190555040
chr2	+	190572636	190572656	intron	ANKAR	ENSEMBL	G126214.1	ACTCATACCATAAATCCTCAA	7	190572641	0.632306	2	5	30	0.714286	0.69897	0	1	1	3	2	0	5	chr2:190572636-190572656
chr2	+	190655018	190655042	intron	PMS1	ENSEMBL	G126222.1	GATTGTCATTATCCACTTCCCAAAG	5	190655025	0.684905	2	5	27	1	0.69897	1	0.5	0.8	2	0	0	5	chr2:190655018-190655042
chr2	+	190664154	190664173	intron	PMS1	ENSEMBL	G126224.1	TTCCCTCATACCCACTCCCA	21	190664163	0.69605	2	10	95	0.47619	1	0.809524	1	1	5	11	0	10	chr2:190664154-190664173
chr2	+	190664766	190664790	intron	PMS1	ENSEMBL	G126225.1	TCTTCTTACCCAACTTCAAAACACT	5	190664767	0.674824	2	5	26	1	0.69897	0.2	0.333333	0.6	3	0	0	5	chr2:190664766-190664790
chr2	+	190672691	190672720	intron	PMS1	ENSEMBL	G126228.1	ACATATTATATATATCTACAAACACTTTCA	5	190672691	0.899789	2	5	33	1	0.69897	0	0.333333	0.6	3	0	0	5	chr2:190672691-190672720
chr2	+	190690778	190690798	intron	PMS1	ENSEMBL	G126230.1	CCCTATAATATATATCCCCTG	5	190690792	0.737575	2	5	30	1	0.69897	1	1	1	2	0	0	5	chr2:190690778-190690798
chr2	+	190713667	190713686	intron	PMS1	ENSEMBL	G126234.1	TCCTCACTCACCTCACTTCT	8	190713673	0.712888	3	5	51	0.625	0.69897	0.75	0.75	0.875	4	3	0	5	chr2:190713667-190713686
chr2	+	190719581	190719607	coding	PMS1	ENSEMBL	G126235.1	TAAGTAATAATAATTATCCAATCCCTG	7	190719594	0.734859	2	7	50	1	0.845098	0.857143	0.25	0.571429	4	0	0	7	chr2:190719581-190719607
chr2	+	190720976	190720997	intron	PMS1	ENSEMBL	G126236.1	TTCACCACCAATCATCTCATAG	11	190720984	0.6882	3	11	44	1	1.04139	1	1	1	3	0	0	11	chr2:190720976-190720997
chr2	+	191326080	191326100	intron	MFSD6	ENSEMBL	G126259.1	TCCCCCAATTCCTCTCCTTAG	7	191326086	0.680087	2	7	42	1	0.845098	1	1	1	2	0	0	7	chr2:191326080-191326100
chr2	+	191520661	191520685	intron	NAB1	HAVANA	G126264.1	TTAATTCCTCTTCCCCTAACATCAT	10	191520668	0.713351	2	4	71	0.4	0.60206	0.8	0.666667	0.8	6	6	0	4	chr2:191520661-191520685
chr2	+	191523067	191523090	intron	NAB1	HAVANA	G126267.1	AATCCCATCATCCTCATTTTTCTG	5	191523067	0.853225	4	5	45	1	0.69897	1	0.25	0.4	4	0	0	5	chr2:191523067-191523090
chr2	+	191523220	191523239	intron	NAB1	HAVANA	G126268.1	TAACTTCCTTCCTCACTTAG	11	191523223	0.655856	2	11	77	1	1.04139	1	1	1	2	0	0	11	chr2:191523220-191523239
chr2	+	191753285	191753304	intron	GLS	HAVANA	G126276.1	TCACTACTACAACTTCTCAG	13	191753292	0.814033	2	13	65	1	1.11394	1	1	1	2	0	0	13	chr2:191753285-191753304
chr2	+	191754027	191754047	intron	GLS	HAVANA	G126277.1	CTTACAAACCCTTCTCCCCAG	11	191754027	0.814233	3	11	44	1	1.04139	1	0.5	0.818182	4	0	0	11	chr2:191754027-191754047
chr2	+	191755274	191755295	intron	GLS	HAVANA	G126278.1	ACTTAACATTCATTCTCATATG	5	191755287	0.650839	2	4	41	0.8	0.60206	1	0.333333	0.6	3	1	0	4	chr2:191755274-191755295
chr2	+	191760866	191760885	intron	GLS	HAVANA	G126280.1	TTCCTCACATTTACATACCT	14	191760873	0.648175	4	13	96	0.928571	0.812913	0.285714	0.666667	0.857143	6	0	1	13	chr2:191760866-191760885
chr2	+	191761859	191761881	intron	GLS	HAVANA	G126281.1	ATTCTCCCACCTAAATTCCCAAG	33	191761864	0.64694	4	18	158	0.545455	0.778151	0.575758	0.833333	0.939394	12	13	2	18	chr2:191761859-191761881
chr2	+	191762441	191762461	intron	GLS	HAVANA	G126282.1	AAATAAACTTCTCCCTTTCAT	21	191762444	0.760968	3	19	149	0.904762	1.27875	0.619048	1	1	5	2	0	19	chr2:191762441-191762461
chr2	+	191774192	191774215	intron	GLS	HAVANA	G126283.1	CTTCTCCCCCCTCCCCCACTTCTG	11	191774192	0.753674	2	4	64	0.363636	0.60206	0.363636	0.333333	0.636364	6	7	0	4	chr2:191774192-191774215
chr2	+	191775989	191776013	intron	GLS	HAVANA	G126284.1	CCCAGTTCACAAAATTTCATCTAAC	5	191776002	0.635929	2	4	31	1	0.69897	0.4	0.25	0.4	4	0	0	5	chr2:191775989-191776013
chr2	+	191777329	191777348	intron	GLS	HAVANA	G126288.1	TTCTCTTACTTTATATAACG	8	191777339	0.643017	3	8	72	1	0.90309	1	0.333333	0.75	3	0	0	8	chr2:191777329-191777348
chr2	+	191777809	191777831	intron	GLS	HAVANA	G126289.1	CCATTAAAATCATTTTCTTCATG	12	191777810	0.686715	4	12	108	1	1.07918	0.5	0.8	0.916667	5	0	0	12	chr2:191777809-191777831
chr1	-	27449795	27449815	intron	SLC9A1	HAVANA	G12629.1	AATATATACCAAACTTAACAG	11	27449807	0.726866	2	11	44	1	1.04139	0	1	1	2	0	0	11	chr1:27449795-27449815
chr2	+	191777832	191777856	intron	GLS	HAVANA	G126290.1	TTAATCCCCCCACCCCAAAATTAAG	21	191777841	0.82783	3	14	65	0.666667	0.669007	0.333333	0.384615	0.619048	13	5	2	14	chr2:191777832-191777856
chr2	+	191779312	191779333	intron	GLS	HAVANA	G126291.1	CTTTAAACCATTTTCTATCATA	11	191779314	0.845651	3	10	95	0.909091	1	0	0.6	0.818182	5	1	0	10	chr2:191779312-191779333
chr2	+	191779455	191779474	intron	GLS	HAVANA	G126292.1	ATACTTACAAAATAACTCTG	5	191779455	0.865464	2	5	25	1	0.69897	1	0.5	0.8	2	0	0	5	chr2:191779455-191779474
chr2	+	191780978	191781000	intron	GLS	HAVANA	G126294.1	AATTCAAACATACAAAATACACG	8	191780978	0.768162	2	5	25	0.625	0.69897	0.75	0.75	0.875	4	3	0	5	chr2:191780978-191781000
chr2	+	191781068	191781088	intron	GLS	HAVANA	G126296.1	CTCACCCCACTACTCCATAAT	20	191781068	0.685443	3	11	89	0.55	0.740363	0.8	0.714286	0.9	7	8	1	11	chr2:191781068-191781088
chr2	+	191782693	191782714	intron	GLS	HAVANA	G126297.1	GCTTAAAATATTCAATAAACAA	5	191782693	0.597868	2	5	25	1	0.69897	0	1	1	2	0	0	5	chr2:191782693-191782714
chr2	+	191786577	191786597	intron	GLS	HAVANA	G126298.1	TCCCCATCTCTTCCCCAAATG	21	191786597	0.80065	3	20	106	0.952381	1.30103	1	0.75	0.952381	4	1	0	20	chr2:191786577-191786597
chr1	+	26144643	26144674	3'utr	SEPN1	ENSEMBL	G1263.1	CCCTGTCACTCCTCTAACACTTCCCTCCCCTG	24	26144655	0.719885	4	16	137	0.666667	1.20412	0.333333	0.384615	0.666667	13	8	0	16	chr1:26144643-26144674
chr1	-	27452573	27452592	intron	SLC9A1	HAVANA	G12630.1	TTCACCTACATGGGGAATAG	9	27452592	0.772095	2	9	36	1	0.954243	0	1	1	2	0	0	9	chr1:27452573-27452592
chr2	+	191790496	191790515	intron	GLS	HAVANA	G126300.1	ACCATCAATATAAAATTTAA	9	191790496	0.860132	2	8	46	0.888889	0.90309	0.555556	0.4	0.666667	5	1	0	8	chr2:191790496-191790515
chr2	+	191797884	191797903	3'utr	GLS	HAVANA	G126305.1	ATAATCCCATTTTACAATAG	30	191797903	0.779561	4	23	187	0.766667	1.36173	1	0.6	0.933333	5	7	0	23	chr2:191797884-191797903
chr2	+	191797927	191797954	3'utr	GLS	HAVANA	G126306.1	TTCTAAAATTCACAAATTAAACTCATAA	13	191797933	0.78328	3	10	70	0.769231	1	0.153846	0.375	0.615385	8	3	0	10	chr2:191797927-191797954
chr2	+	191798035	191798054	3'utr	GLS	HAVANA	G126307.1	CTAAATACAAAACTAAAAAG	7	191798035	0.753332	2	6	15	0.857143	0.778151	1	0.666667	0.857143	3	1	0	6	chr2:191798035-191798054
chr2	+	191799679	191799700	3'utr	GLS	HAVANA	G126309.1	TATTCTTAACACCTTTTTAAAC	8	191799686	0.784534	2	8	72	1	0.90309	0.25	0.666667	0.875	3	0	0	8	chr2:191799679-191799700
chr2	+	191801318	191801340	intron	GLS	HAVANA	G126311.1	TTACCATTCCCATTCACTACCAG	22	191801340	0.723396	5	13	120	0.590909	1.11394	0.409091	0.75	0.909091	8	9	0	13	chr2:191801318-191801340
chr2	+	192132085	192132106	intron	MYO1B	HAVANA	G126318.1	CCTATTTCTTCCATAATCCAAG	7	192132085	0.855996	2	7	49	1	0.845098	1	0.333333	0.714286	3	0	0	7	chr2:192132085-192132106
chr2	+	192189249	192189271	intron	MYO1B	HAVANA	G126326.1	ATTTACCATCCATCTCCTCCCAG	8	192189260	0.722631	2	8	41	1	0.90309	1	0.5	0.875	2	0	0	8	chr2:192189249-192189271
chr2	+	192204806	192204825	intron	MYO1B	HAVANA	G126328.1	TTTCCTTACCTTAACTACCC	5	192204812	0.666244	2	5	35	1	0.69897	0.4	0.333333	0.6	3	0	0	5	chr2:192204806-192204825
chr2	+	192209154	192209173	intron	MYO1B	HAVANA	G126329.1	ACCTACCAAACCATACTCAG	7	192209173	0.84518	2	7	14	1	0.845098	1	0.5	0.857143	2	0	0	7	chr2:192209154-192209173
chr1	-	27472235	27472254	intron	SLC9A1	HAVANA	G12633.1	TTCCCCCCAAATTACCCCAG	7	27472235	0.603759	2	7	21	1	0.845098	0	1	1	2	0	0	7	chr1:27472235-27472254
chr2	+	192224608	192224634	intron	MYO1B	HAVANA	G126335.1	CTCCCTTCCTTCCTCCTTTCCCATTTG	8	192224616	0.672681	3	8	73	1	0.90309	0.875	0.4	0.625	5	0	0	8	chr2:192224608-192224634
chr2	+	192230286	192230305	intron	MYO1B	HAVANA	G126337.1	TCATCCTCACTAATTCACAG	9	192230292	0.693717	3	8	46	0.888889	0.90309	1	0.75	0.888889	4	1	0	8	chr2:192230286-192230305
chr1	-	27472341	27472363	intron	SLC9A1	HAVANA	G12634.1	ACTTCATTTTCTTCCCCCTAAAG	7	27472363	0.749101	2	7	56	1	0.845098	0	1	1	2	0	0	7	chr1:27472341-27472363
chr2	+	192236391	192236413	intron	MYO1B	HAVANA	G126340.1	CACTTCCTCACCTTTCTTCCCAA	6	192236391	0.684806	3	5	43	0.833333	0.69897	0	0.5	0.666667	4	1	0	5	chr2:192236391-192236413
chr2	+	192251365	192251385	intron	MYO1B	HAVANA	G126344.1	AATACTTCCTTTTTCATAAAA	5	192251365	0.942231	2	5	39	1	0.69897	0.2	0.5	0.8	2	0	0	5	chr2:192251365-192251385
chr1	-	27481118	27481143	5'utr	SLC9A1	HAVANA	G12635.1	TGCCCCTTCCTCTATCCCTAGGGCTC	7	27481143	0.914109	2	4	45	0.571429	0.60206	0	0.4	0.571429	5	3	0	4	chr1:27481118-27481143
chr2	+	192275794	192275813	coding	MYO1B	HAVANA	G126351.1	TAAAAAATACAGGGACCAAT	7	192275808	0.59626	2	7	11	1	0.845098	0.428571	1	1	2	0	0	7	chr2:192275794-192275813
chr2	+	192543260	192543280	5'utr	NABP1	HAVANA	G126354.1	CCCCTGTCCCGGGAGGGTGGG	17	192543260	0.783906	2	13	38	0.764706	1.11394	0.882353	0.6	0.882353	5	4	0	13	chr2:192543260-192543280
chr2	+	192545149	192545168	intron	NABP1	HAVANA	G126356.1	ACATTTTCTTCTCATACACT	5	192545151	0.699132	2	5	40	1	0.69897	0.4	1	1	2	0	0	5	chr2:192545149-192545168
chr2	+	192545272	192545296	intron	NABP1	HAVANA	G126358.1	CTCCCCAAATATTTTTCACCCAATG	12	192545277	0.794238	3	11	75	0.916667	0.740363	0.833333	0.2	0.666667	5	0	1	11	chr2:192545272-192545296
chr2	+	192545372	192545392	intron	NABP1	HAVANA	G126359.1	TTTCCATCAAAAAAATTATTG	6	192545385	0.697424	3	5	34	0.833333	0.69897	1	0.25	0.5	4	1	0	5	chr2:192545372-192545392
chr2	+	192547250	192547270	intron	NABP1	HAVANA	G126360.1	ATTCCATACACTACTACCCTG	13	192547257	0.623723	5	13	65	1	1.11394	1	0.8	0.923077	5	0	0	13	chr2:192547250-192547270
chr2	+	192549361	192549382	intron	NABP1	HAVANA	G126363.1	TTCACCTTAATTTTTCACATAC	13	192549367	0.672673	4	12	114	0.923077	1.07918	0	0.6	0.846154	5	1	0	12	chr2:192549361-192549382
chr2	+	192550011	192550035	intron	NABP1	HAVANA	G126364.1	CCAAATTCCAATATTCACTATTTTG	7	192550011	0.915161	2	7	63	1	0.845098	1	0.666667	0.857143	3	0	0	7	chr2:192550011-192550035
chr2	+	192550036	192550056	intron	NABP1	HAVANA	G126365.1	CCCTTTCTTTTTCTTTTATAG	5	192550049	0.662647	2	5	51	1	0.69897	1	1	1	2	0	0	5	chr2:192550036-192550056
chr2	+	192551568	192551591	3'utr	NABP1	HAVANA	G126370.1	GGTACCCACTTCCCCTTTTTACTG	54	192551577	0.693224	7	43	436	0.796296	0.78837	0.777778	0.647059	0.888889	17	5	6	43	chr2:192551568-192551591
chr2	+	192551785	192551808	3'utr	NABP1	HAVANA	G126371.1	TTTCCACTTCAAATCACAAAATAA	11	192551785	0.706453	3	6	65	0.545455	0.778151	0	0.5	0.727273	6	5	0	6	chr2:192551785-192551808
chr2	+	192553224	192553246	3'utr	NABP1	HAVANA	G126372.1	CTTAGTATAAAAATATCCCCCAC	11	192553237	0.70102	2	5	43	0.454545	0.69897	0.727273	0.75	0.909091	4	6	0	5	chr2:192553224-192553246
chr2	+	192553250	192553282	3'utr	NABP1	HAVANA	G126373.1	AATTGGGTCCCCCATATCATTTCTACAAAACAG	53	192553250	0.852681	7	49	311	0.924528	1.38917	0.283019	0.35	0.754717	20	3	1	49	chr2:192553250-192553282
chr2	+	192553767	192553791	3'utr	NABP1	HAVANA	G126375.1	AAGACATATAACTCTAACATTTCAG	7	192553767	0.785584	2	4	45	0.571429	0.60206	0.285714	0.75	0.857143	4	3	0	4	chr2:192553767-192553791
chr2	+	192554341	192554361	3'utr	NABP1	HAVANA	G126377.1	AAAAACATTTTACTTTTCAAG	8	192554341	0.759787	2	8	56	1	0.90309	1	0.5	0.875	2	0	0	8	chr2:192554341-192554361
chr2	+	192555406	192555433	3'utr	NABP1	HAVANA	G126378.1	ATATTAATTGGGAGGTCACATGACTTTC	6	192555408	0.740238	2	5	36	1	0.778151	0.166667	0.333333	0.666667	3	0	0	6	chr2:192555406-192555433
chr2	+	192555551	192555577	3'utr	NABP1	HAVANA	G126379.1	TCCCTCAATTCCCTACTTTACTAAAAG	35	192555558	0.760574	6	28	265	0.8	1.44716	0.114286	0.466667	0.771429	15	7	0	28	chr2:192555551-192555577
chr1	-	27481291	27481315	5'utr	SLC9A1	HAVANA	G12638.1	CCCCCTCTCTCCTTTTCCTGGACTG	15	27481291	0.946377	3	15	106	1	1.17609	0	0.666667	0.933333	3	0	0	15	chr1:27481291-27481315
chr2	+	192555644	192555664	3'utr	NABP1	HAVANA	G126380.1	AAACCACCCTTCATCTTCCAC	47	192555664	0.599749	5	32	203	0.680851	1.50515	0.702128	0.875	0.978723	8	15	0	32	chr2:192555644-192555664
chr2	+	192555984	192556004	3'utr	NABP1	HAVANA	G126381.1	AAAATCCTTAAGGGGCAGTTG	7	192555984	0.740987	2	5	28	0.714286	0.69897	0.714286	0.5	0.714286	4	2	0	5	chr2:192555984-192556004
chr2	+	192556235	192556257	3'utr	NABP1	HAVANA	G126382.1	AAATTTCATTCCTTTACCCAATG	27	192556235	0.721583	5	22	220	0.814815	1.34242	0.703704	0.538462	0.777778	13	5	0	22	chr2:192556235-192556257
chr2	+	192556803	192556831	3'utr	NABP1	HAVANA	G126383.1	GTGTTTTTCCATTCACCTCTGCCCAGCAG	11	192556809	0.675675	3	9	67	0.818182	0.954243	0.545455	0.6	0.818182	5	2	0	9	chr2:192556803-192556831
chr2	+	192557499	192557519	3'utr	NABP1	HAVANA	G126385.1	CAACATGCCTATTCATTACAG	24	192557519	0.6747	2	12	132	0.5	0.778151	0.708333	0.6	0.916667	5	11	1	12	chr2:192557499-192557519
chr2	+	192558543	192558564	3'utr	NABP1	HAVANA	G126386.1	CTCTCCTTCCACTTCTTTAATG	5	192558554	0.722525	2	5	45	1	0.69897	1	0.5	0.8	2	0	0	5	chr2:192558543-192558564
chr2	+	192559011	192559037	3'utr	NABP1	HAVANA	G126388.1	ATACTCTCCCTAACCACCACACAAACA	15	192559037	0.919588	3	12	39	0.8	1.07918	0.133333	0.363636	0.533333	11	3	0	12	chr2:192559011-192559037
chr2	+	192572022	192572042	NoAnnotation			G126392.1	CTTCCCTTTCCCCACACCCAG	16	192572042	0.929973	3	10	70	0.625	1	0.625	1	1	4	6	0	10	chr2:192572022-192572042
chr2	+	192580845	192580864	NoAnnotation			G126395.1	CTTCTCTTTCCCCTCAATCA	15	192580845	0.62981	2	10	110	0.666667	1	0.533333	1	1	4	5	0	10	chr2:192580845-192580864
chr2	+	195010838	195010858	NoAnnotation			G126413.1	TCTTCCTTAGTTCAGTTGGTT	5	195010854	0.746771	2	5	49	1	0.69897	0	0.333333	0.6	3	0	0	5	chr2:195010838-195010858
chr2	+	196523880	196523900	intron	SLC39A10	HAVANA	G126425.1	TCCATATTTACAAACATTCTG	6	196523884	0.680777	2	5	43	0.833333	0.69897	1	0.666667	0.833333	3	1	0	5	chr2:196523880-196523900
chr2	+	196524280	196524302	intron	SLC39A10	HAVANA	G126426.1	TTCACCCAACCCTTCTACCCTCA	21	196524294	0.624167	4	10	114	0.47619	1	0.190476	0.307692	0.571429	13	11	0	10	chr2:196524280-196524302
chr2	+	196525546	196525566	intron	SLC39A10	HAVANA	G126429.1	ATATAAAAATCTACTTTCTAG	5	196525546	0.889126	2	5	35	1	0.69897	1	0.5	0.8	2	0	0	5	chr2:196525546-196525566
chr2	+	196528664	196528688	intron	SLC39A10	HAVANA	G126432.1	CCCTTTCCCTCCTCCTTCTCTCCCG	17	196528667	0.64261	5	12	139	0.705882	0.60206	1	0.272727	0.529412	11	3	2	12	chr2:196528664-196528688
chr2	+	196533243	196533262	intron	SLC39A10	HAVANA	G126434.1	TATCTTTCCCCATCATTATT	7	196533245	0.712463	2	4	66	0.571429	0.60206	0.428571	0.666667	0.857143	3	3	0	4	chr2:196533243-196533262
chr2	+	196536106	196536125	intron	SLC39A10	HAVANA	G126435.1	AATCCCTTTTCCCATTTCTT	20	196536111	0.63015	5	20	180	1	1.30103	0.7	0.833333	0.95	6	0	0	20	chr2:196536106-196536125
chr2	+	196537289	196537310	intron	SLC39A10	HAVANA	G126436.1	TATTCCTATATTCTCTTAAATG	5	196537294	0.748436	2	5	50	1	0.69897	1	0.5	0.8	2	0	0	5	chr2:196537289-196537310
chr2	+	196538684	196538704	intron	SLC39A10	HAVANA	G126437.1	ATTTCCCTCCTTCCCTTTCTG	16	196538687	0.761392	2	9	151	0.5625	0.954243	1	0.666667	0.9375	3	7	0	9	chr2:196538684-196538704
chr2	+	196545154	196545175	coding	SLC39A10	HAVANA	G126441.1	CATTCCCATAATCATTTAAATT	11	196545154	0.673135	4	9	87	0.818182	0.954243	0.181818	0.8	0.909091	5	2	0	9	chr2:196545154-196545175
chr2	+	196581433	196581457	coding	SLC39A10	HAVANA	G126444.1	AATCCCCTCCTAAAAATTACCTTTG	24	196581439	0.572486	6	15	170	0.625	0.875061	0.583333	0.5	0.708333	14	8	1	15	chr2:196581433-196581457
chr2	+	196586135	196586155	intron	SLC39A10	HAVANA	G126445.1	CCCAAATACTTCTATTCCTAG	7	196586155	0.90723	2	7	42	1	0.845098	1	0.5	0.857143	2	0	0	7	chr2:196586135-196586155
chr2	+	196601037	196601056	3'utr	SLC39A10	HAVANA	G126449.1	AATTTTTACTTAATAATTTG	10	196601037	0.796224	3	10	100	1	1	1	1	1	3	0	0	10	chr2:196601037-196601056
chr1	-	27730891	27730914	3'utr	WASF2	HAVANA	G12645.1	ACATCCAATTTTTTTAAATCCCTG	14	27730914	0.856939	5	11	127	0.785714	1.04139	0	0.714286	0.857143	7	3	0	11	chr1:27730891-27730914
chr2	+	196601232	196601254	3'utr	SLC39A10	HAVANA	G126450.1	TCTTTTCCATTCCATCTAAAATG	19	196601233	0.709248	3	10	164	0.526316	0.69897	0.894737	0.5	0.789474	8	8	1	10	chr2:196601232-196601254
chr2	+	196602252	196602271	3'utr	SLC39A10	HAVANA	G126456.1	CTAAAATATCTAAACTTTTG	7	196602263	0.644795	2	6	50	0.857143	0.778151	1	0.666667	0.857143	3	1	0	6	chr2:196602252-196602271
chr1	-	27731106	27731126	3'utr	WASF2	HAVANA	G12646.1	ACATATTCCTGTGGGTTCTTG	6	27731116	0.745174	2	4	50	0.666667	0.60206	0	0.666667	0.833333	3	2	0	4	chr1:27731106-27731126
chr2	+	196607220	196607240	NoAnnotation			G126460.1	TTCTTTCCAACCCATCAATTG	7	196607227	0.709943	2	5	51	0.714286	0.69897	1	0.666667	0.857143	3	2	0	5	chr2:196607220-196607240
chr2	+	197550829	197550850	intron	CCDC150	ENSEMBL	G126474.1	TCTTTTACACTCATTCCCACAG	5	197550831	0.688052	2	5	35	1	0.69897	1	1	1	2	0	0	5	chr2:197550829-197550850
chr2	+	198339718	198339739	3'utr	COQ10B	HAVANA	G126488.1	CATCCCTATTTTCTATTTATTG	10	198339736	0.721428	3	9	111	0.9	0.954243	1	0.25	0.7	4	1	0	9	chr2:198339718-198339739
chr2	+	198371706	198371725	NoAnnotation			G126494.1	CTTTCCCATTATTCTCCAAT	16	198371707	0.682815	2	16	128	1	1.20412	0	1	1	2	0	0	16	chr2:198371706-198371725
chr2	+	198378639	198378661	NoAnnotation			G126496.1	AATTTAACACCTACTCATTCACG	5	198378658	0.696286	2	4	31	0.8	0.60206	1	0.333333	0.6	3	1	0	4	chr2:198378639-198378661
chr2	+	198379812	198379836	NoAnnotation			G126497.1	CATTCTCAATACACCTTCTATCTAG	11	198379812	0.780939	3	11	71	1	1.04139	0.545455	1	1	3	0	0	11	chr2:198379812-198379836
chr2	+	198385279	198385303	intron	MOB4	HAVANA	G126498.1	TTTACTCTTACCTCCTCCCCACCAA	6	198385303	0.843973	4	6	40	1	0.778151	0.166667	0.5	0.666667	4	0	0	6	chr2:198385279-198385303
chr2	+	198402409	198402431	intron	MOB4	HAVANA	G126499.1	TTTTCCCATTTTTACAACCCAAG	6	198402431	0.904394	2	4	40	0.666667	0.60206	1	0.666667	0.833333	3	2	0	4	chr2:198402409-198402431
chr2	+	198404366	198404386	intron	MOB4	HAVANA	G126500.1	TACCAACATTTTATTACCCTC	7	198404386	0.800346	2	7	49	1	0.845098	0	1	1	2	0	0	7	chr2:198404366-198404386
chr2	+	198416036	198416057	3'utr	MOB4	HAVANA	G126502.1	CACATAAATTATTTTCCCACTG	7	198416036	0.609017	3	5	50	0.714286	0.69897	0.857143	0.2	0.428571	5	2	0	5	chr2:198416036-198416057
chr2	+	198416387	198416409	3'utr	MOB4	HAVANA	G126504.1	TATTTTACACCCCCTCTCCCACG	12	198416387	0.691961	4	12	59	1	1.07918	0.75	0.6	0.833333	5	0	0	12	chr2:198416387-198416409
chr2	+	198420928	198420957	NoAnnotation			G126505.1	ATACCCCTTCACCCAATTCCATAATATCAG	9	198420935	0.752948	4	8	48	0.888889	0.90309	0.666667	0.166667	0.444444	6	1	0	8	chr2:198420928-198420957
chr2	+	198421399	198421421	NoAnnotation			G126506.1	TCCCTACTTCCATCATCACATTG	17	198421411	0.577343	6	11	125	0.647059	0.740363	0.823529	0.666667	0.823529	9	5	1	11	chr2:198421399-198421421
chr2	+	198424116	198424139	NoAnnotation			G126507.1	CAAATATCTTCTCCCATTCCCTAG	7	198424119	0.696558	3	6	50	0.857143	0.778151	0.714286	0.2	0.428571	5	1	0	6	chr2:198424116-198424139
chr2	+	198426005	198426024	NoAnnotation			G126509.1	AAATTTCAAATCATTACCCA	10	198426005	0.688443	3	9	51	0.9	0.954243	0.7	0.5	0.8	4	1	0	9	chr2:198426005-198426024
chr1	-	27734487	27734508	3'utr	WASF2	HAVANA	G12651.1	TATTTCCTCTCCCCATTTTCAG	32	27734505	0.652694	4	18	293	0.5625	0.954243	0	0.7	0.90625	10	13	1	18	chr1:27734487-27734508
chr2	+	198437533	198437582	NoAnnotation			G126512.1	AGGGGCCCAGTGGGAGGTAGTCAAATCATGGGGGTGGGTCTTATCCCATG	5	198437533	0.962937	4	5	19	1	0.69897	1	0.25	0.4	4	0	0	5	chr2:198437533-198437582
chr2	+	198443375	198443398	NoAnnotation			G126516.1	CACCACCCATATCTCCCTTCACTG	7	198443375	0.83025	2	4	38	0.571429	0.60206	1	0.666667	0.857143	3	3	0	4	chr2:198443375-198443398
chr2	+	198451665	198451684	NoAnnotation			G126519.1	CACCAAAACTCTCCAACCAA	6	198451684	0.581313	2	5	7	0.833333	0.69897	0.666667	0.5	0.666667	4	1	0	5	chr2:198451665-198451684
chr2	+	198579423	198579445	NoAnnotation			G126523.1	ATTACCTTTAAAACTCACTTAAG	5	198579434	0.700043	3	5	32	1	0.69897	0.8	0.333333	0.6	3	0	0	5	chr2:198579423-198579445
chr2	+	198585167	198585186	NoAnnotation			G126526.1	TTTTTCCAAAAACTTAACTA	8	198585167	0.731969	2	8	56	1	0.90309	0.875	0.666667	0.875	3	0	0	8	chr2:198585167-198585186
chr2	+	198585819	198585839	NoAnnotation			G126527.1	AATAACCCTCTTCCAAAATAG	14	198585819	0.893448	3	10	60	0.714286	0.69897	0.928571	0.333333	0.714286	6	3	1	10	chr2:198585819-198585839
chr2	+	200781135	200781160	intron	C2orf69	HAVANA	G126547.1	TCCTTACATTTCAAAACATAACCATG	9	200781137	0.704038	2	8	56	0.888889	0.90309	0.333333	0.75	0.888889	4	1	0	8	chr2:200781135-200781160
chr2	+	200782170	200782191	intron	C2orf69	HAVANA	G126548.1	CTACTTCCCATTTACATATAAG	10	200782174	0.780847	3	10	65	1	1	0.8	0.75	0.9	4	0	0	10	chr2:200782170-200782191
chr2	+	200782348	200782371	intron	C2orf69	HAVANA	G126550.1	ACTTCATTATCCAAATCACTATCA	10	200782348	0.752407	4	8	68	0.8	0.90309	0.5	0.428571	0.6	7	2	0	8	chr2:200782348-200782371
chr2	+	200787668	200787691	intron	C2orf69	HAVANA	G126554.1	TCCTTTTCCCCAAACCATCTCTCT	26	200787670	0.708462	4	20	171	0.769231	0.823909	0.576923	0.75	0.923077	8	4	2	20	chr2:200787668-200787691
chr2	+	200788703	200788724	intron	C2orf69	HAVANA	G126557.1	AATCACCTCCCTTTTAAAAAAA	7	200788708	0.770088	3	7	35	1	0.845098	0	0.4	0.571429	5	0	0	7	chr2:200788703-200788724
chr2	+	200789469	200789488	intron	C2orf69	HAVANA	G126558.1	TATATACTAAATAAAATTTG	7	200789480	0.653414	2	7	49	1	0.845098	1	1	1	2	0	0	7	chr2:200789469-200789488
chr2	+	200792158	200792185	3'utr	C2orf69	HAVANA	G126559.1	ACTCCATAAATACATTCCAAATATTCAG	10	200792167	0.754785	3	6	58	0.6	0.778151	0.5	0.5	0.7	6	4	0	6	chr2:200792158-200792185
chr2	+	200795852	200795874	processed_transcript	C2orf69	HAVANA	G126561.1	CTACCTCAAATCTCTCAACAAAG	8	200795857	0.743536	2	5	35	0.625	0.69897	0.375	0.4	0.625	5	3	0	5	chr2:200795852-200795874
chr2	+	200796022	200796045	processed_transcript	C2orf69	HAVANA	G126562.1	CTTCTCCATTAAACAATCAATTAA	6	200796022	0.952341	2	6	34	1	0.778151	0.5	0.25	0.5	4	0	0	6	chr2:200796022-200796045
chr2	+	200797995	200798021	processed_transcript	C2orf69	HAVANA	G126564.1	ATATTCACTCCCACTCCAAACTCTTCA	23	200798002	0.79645	3	16	103	0.695652	1.20412	0.26087	0.75	0.913043	8	7	0	16	chr2:200797995-200798021
chr2	+	200798249	200798274	processed_transcript	C2orf69	HAVANA	G126565.1	ACAACCCTTACTTTTAAAACCTTTAG	6	200798249	0.858573	2	6	48	1	0.778151	0.5	0.666667	0.833333	3	0	0	6	chr2:200798249-200798274
chr2	+	200801344	200801366	processed_transcript	C2orf69	HAVANA	G126566.1	TTACCTAACAATAAAAACATTTG	6	200801344	0.707181	2	6	36	1	0.778151	1	1	1	2	0	0	6	chr2:200801344-200801366
chr2	+	200806704	200806723	processed_transcript	C2orf69	HAVANA	G126567.1	TCTTCCCCTATCCAATCCTG	11	200806710	0.647797	2	11	66	1	1.04139	1	1	1	2	0	0	11	chr2:200806704-200806723
chr2	+	200817467	200817487	processed_transcript	C2orf69	HAVANA	G126569.1	AATTTACCCATATTTTCTACT	5	200817473	0.710667	2	5	45	1	0.69897	0.4	1	1	2	0	0	5	chr2:200817467-200817487
chr2	+	200822780	200822800	intron	C2orf47	HAVANA	G126572.1	TATTTCCACCCCATTCATCAG	6	200822790	0.638413	2	6	33	1	0.778151	0.833333	0.666667	0.833333	3	0	0	6	chr2:200822780-200822800
chr2	+	200825666	200825686	intron	C2orf47	HAVANA	G126573.1	CTTCCCTAATATTTCAAATTG	6	200825671	0.785007	2	6	48	1	0.778151	1	0.5	0.833333	2	0	0	6	chr2:200825666-200825686
chr2	+	201183087	201183108	intron	SPATS2L	HAVANA	G126579.1	TAATTCCATACCCTCAATTTTA	6	201183091	0.805886	2	6	48	1	0.778151	0.5	1	1	2	0	0	6	chr2:201183087-201183108
chr2	+	201189992	201190015	intron	SPATS2L	HAVANA	G126583.1	CTTTAATCCTTCTCCCAAATTCCG	9	201189992	0.827077	3	9	60	1	0.954243	0.777778	0.75	0.888889	4	0	0	9	chr2:201189992-201190015
chr2	+	201191129	201191153	intron	SPATS2L	HAVANA	G126585.1	AATTACCAATAATCCTTCACCCTAG	9	201191129	0.86557	2	4	47	0.444444	0.60206	0.777778	0.8	0.888889	5	5	0	4	chr2:201191129-201191153
chr2	+	201201474	201201498	intron	SPATS2L	HAVANA	G126587.1	AATAACTCCCAAAACAATTCAAACG	10	201201485	0.569942	3	6	32	0.6	0.778151	0.5	0.8	0.9	5	4	0	6	chr2:201201474-201201498
chr2	+	201203500	201203521	intron	SPATS2L	HAVANA	G126588.1	CTTCACTTCCCTTCTTCTCCAA	6	201203517	0.671215	2	4	48	0.666667	0.60206	0.5	0.2	0.333333	5	2	0	4	chr2:201203500-201203521
chr2	+	201203815	201203837	intron	SPATS2L	HAVANA	G126589.1	CCTTTTTCCTAAATTAAAAAATG	6	201203815	0.785878	2	4	48	0.666667	0.60206	1	0.5	0.666667	4	2	0	4	chr2:201203815-201203837
chr1	-	27759799	27759819	intron	WASF2	HAVANA	G12659.1	TCACTCTAATCATCCTTTTTG	6	27759802	0.692332	2	6	54	1	0.778151	0	1	1	2	0	0	6	chr1:27759799-27759819
chr2	+	201205842	201205864	intron	SPATS2L	HAVANA	G126591.1	CATTATCCCAACCAATTCTCACA	5	201205842	0.655992	3	5	25	1	0.69897	0	0.25	0.4	4	0	0	5	chr2:201205842-201205864
chr2	+	201211473	201211493	intron	SPATS2L	HAVANA	G126597.1	TTATCATTTCTACCCTAACCT	13	201211493	0.755107	4	9	108	0.692308	0.954243	0.538462	0.666667	0.846154	6	4	0	9	chr2:201211473-201211493
chr2	+	201218275	201218298	intron	SPATS2L	HAVANA	G126599.1	TTTACCATTCCCTACCTCCAATAG	6	201218275	0.819899	2	4	39	0.666667	0.60206	0.833333	0.2	0.333333	5	2	0	4	chr2:201218275-201218298
chr1	-	27760525	27760544	intron	WASF2	HAVANA	G12660.1	TTCTCAAATCCCCAAATTAG	7	27760535	0.780015	2	5	37	0.714286	0.69897	0	1	1	3	2	0	5	chr1:27760525-27760544
chr2	+	201218349	201218369	intron	SPATS2L	HAVANA	G126601.1	CCACATCCCCTATTTCACAAA	11	201218355	0.670909	3	10	45	0.909091	1	0.272727	0.333333	0.636364	6	1	0	10	chr2:201218349-201218369
chr2	+	201224396	201224416	intron	SPATS2L	HAVANA	G126602.1	CACCTCCCATTTTCCTTCTAG	5	201224396	0.904829	2	5	35	1	0.69897	1	1	1	2	0	0	5	chr2:201224396-201224416
chr2	+	201226455	201226474	intron	SPATS2L	HAVANA	G126603.1	TTTTTCACATACCACTTTAG	5	201226455	0.71975	2	5	40	1	0.69897	1	0.5	0.8	2	0	0	5	chr2:201226455-201226474
chr2	+	201236982	201237001	intron	SPATS2L	HAVANA	G126606.1	AATTCCCTCTCCATTATCCT	6	201236982	0.872964	2	5	40	0.833333	0.69897	0.166667	0.333333	0.666667	3	1	0	5	chr2:201236982-201237001
chr1	-	27773965	27773986	intron	WASF2	HAVANA	G12661.1	CCTCATCCATTTCATTAATTTG	5	27773972	0.672162	2	5	45	1	0.69897	0	1	1	2	0	0	5	chr1:27773965-27773986
chr2	+	201261869	201261892	intron	SPATS2L	HAVANA	G126610.1	CCTCTCCACCCCCACTCCTTCCAG	6	201261871	0.950706	2	6	20	1	0.778151	1	0.333333	0.666667	3	0	0	6	chr2:201261869-201261892
chr2	+	201264552	201264574	intron	SPATS2L	HAVANA	G126614.1	ATTAACCCAACTCCCTTATTCTG	9	201264552	0.820957	4	9	59	1	0.954243	0.555556	0.4	0.666667	5	0	0	9	chr2:201264552-201264574
chr2	+	201264837	201264858	intron	SPATS2L	HAVANA	G126615.1	ATTAAAATACCAAAAACAAAAT	6	201264837	0.719134	2	6	18	1	0.778151	0.333333	0.333333	0.666667	3	0	0	6	chr2:201264837-201264858
chr2	+	201266901	201266924	intron	SPATS2L	HAVANA	G126619.1	ATCTCCTCCAACACATTCACAAAG	5	201266901	0.631418	4	5	16	1	0.69897	0.8	0.25	0.4	4	0	0	5	chr2:201266901-201266924
chr1	-	27774084	27774104	intron	WASF2	HAVANA	G12662.1	CCACAAAATAACTTTCCATAG	10	27774084	0.6099	2	9	41	0.9	0.653213	0	0.5	0.8	4	0	1	9	chr1:27774084-27774104
chr2	+	201268302	201268326	intron	SPATS2L	HAVANA	G126620.1	TTCCAATTCATCCTCCCCCTTCATA	5	201268308	0.771364	2	4	38	0.8	0.60206	0.2	0.666667	0.8	3	1	0	4	chr2:201268302-201268326
chr2	+	201270465	201270485	intron	SPATS2L	HAVANA	G126621.1	CAAACCCATAAATAACTCCAG	11	201270477	0.598739	3	11	22	1	1.04139	1	1	1	4	0	0	11	chr2:201270465-201270485
chr2	+	201279560	201279580	intron	SPATS2L	HAVANA	G126623.1	CTCATTGTCCAAATTACAAAT	5	201279568	0.751545	2	5	30	1	0.69897	0	0.5	0.8	2	0	0	5	chr2:201279560-201279580
chr2	+	201286564	201286590	intron	SPATS2L	HAVANA	G126626.1	AATTACTTTCAAAATCCAATTACTCAA	15	201286584	0.640647	3	15	78	1	1.17609	0.866667	0.5	0.866667	4	0	0	15	chr2:201286564-201286590
chr2	+	201293663	201293682	intron	SPATS2L	HAVANA	G126628.1	TCCACTCATTAATCTCCTAG	12	201293672	0.649656	3	10	74	0.833333	1	1	1	1	4	2	0	10	chr2:201293663-201293682
chr2	+	201311508	201311529	intron	SPATS2L	HAVANA	G126632.1	ACTTTCCAATCACATACCCAAA	13	201311529	0.638949	3	10	55	0.769231	1	0.384615	0.666667	0.846154	6	3	0	10	chr2:201311508-201311529
chr2	+	201316341	201316364	intron	SPATS2L	HAVANA	G126634.1	CCCCTCCCCTCCCCTTTTCACATG	8	201316341	0.768259	3	8	47	1	0.90309	0.625	0.333333	0.5	6	0	0	8	chr2:201316341-201316364
chr2	+	201317565	201317584	intron	SPATS2L	HAVANA	G126635.1	TTAAACCCAATAAATCTTTA	7	201317573	0.731991	3	7	42	1	0.845098	0.857143	0.666667	0.857143	3	0	0	7	chr2:201317565-201317584
chr2	+	201321840	201321862	intron	SPATS2L	HAVANA	G126636.1	ATTCTCCCCATATCTCCCCAACA	8	201321862	0.737119	4	4	44	0.5	0.60206	0.25	0.142857	0.25	7	4	0	4	chr2:201321840-201321862
chr2	+	201330229	201330248	intron	SPATS2L	HAVANA	G126638.1	AAACTTCCCTTCACTTTCAC	10	201330237	0.660478	3	10	60	1	1	0.4	0.666667	0.9	3	0	0	10	chr2:201330229-201330248
chr2	+	201333769	201333788	intron	SPATS2L	HAVANA	G126639.1	AACCCCAATTCCCCCATCTG	9	201333769	0.747822	2	9	27	1	0.954243	1	1	1	2	0	0	9	chr2:201333769-201333788
chr2	+	201339497	201339517	intron	SPATS2L	HAVANA	G126641.1	AAATCCACTCAAATATCTAAG	10	201339505	0.659901	2	10	40	1	1	0.5	0.666667	0.9	3	0	0	10	chr2:201339497-201339517
chr2	+	201340683	201340708	intron	SPATS2L	HAVANA	G126642.1	AAACTCCTTATCCTCATCTATAAAAC	7	201340690	0.651622	3	6	46	0.857143	0.778151	0.428571	0.5	0.714286	4	1	0	6	chr2:201340683-201340708
chr2	+	201344294	201344326	3'utr	SPATS2L	HAVANA	G126644.1	ATACCCAATGGCCCAAACCCAAAATAGCCCCAG	20	201344306	0.917252	2	11	14	0.85	0.628389	0.6	0.625	0.85	8	0	3	17	chr2:201344294-201344326
chr2	+	201406190	201406211	intron	SGOL2	HAVANA	G126649.1	CTTCCCCTCATTCCCATCTTCT	5	201406191	0.678353	3	5	37	1	0.69897	0.2	0.666667	0.8	3	0	0	5	chr2:201406190-201406211
chr2	+	201421520	201421540	intron	SGOL2	HAVANA	G126651.1	ATATCAACCCCAAAACTCCTG	6	201421520	0.787754	2	6	18	1	0.778151	1	1	1	3	0	0	6	chr2:201421520-201421540
chr2	+	201436574	201436594	coding	SGOL2	HAVANA	G126652.1	AAACATACTCTTTATCCCAAA	10	201436574	0.801158	2	10	50	1	1	0.1	0.5	0.8	4	0	0	10	chr2:201436574-201436594
chr2	+	201437585	201437610	coding	SGOL2	HAVANA	G126656.1	ATAACTTCTTCTCTCTAACCCCAAAG	5	201437610	0.888229	3	5	34	1	0.69897	0.2	0.25	0.4	4	0	0	5	chr2:201437585-201437610
chr2	+	201439085	201439106	intron	SGOL2	HAVANA	G126659.1	ACTCTTTCCCCATTCAACAACG	5	201439096	0.669748	2	5	25	1	0.69897	0.8	0.333333	0.6	3	0	0	5	chr2:201439085-201439106
chr2	+	201439161	201439180	intron	SGOL2	HAVANA	G126660.1	AATACCAACCCCCTTTCCTC	12	201439161	0.89109	2	7	53	0.583333	0.845098	0.5	0.75	0.916667	4	5	0	7	chr2:201439161-201439180
chr2	+	201440637	201440663	intron	SGOL2	HAVANA	G126662.1	CCCTCCTCCAATTTATCCATTCCTCAG	10	201440658	0.634511	3	7	76	0.7	0.845098	0.4	0.666667	0.8	6	3	0	7	chr2:201440637-201440663
chr2	+	201442296	201442315	intron	SGOL2	HAVANA	G126664.1	ACTTTCACTAACATCACTTT	5	201442304	0.695447	4	5	35	1	0.69897	0.8	0.25	0.4	4	0	0	5	chr2:201442296-201442315
chr2	+	201685506	201685526	intron	BZW1	HAVANA	G126675.1	TTCATCTTACTCCCCCACCCA	11	201685526	0.932908	3	10	56	0.909091	1	0.181818	0.4	0.727273	5	1	0	10	chr2:201685506-201685526
chr2	+	201688960	201688979	NoAnnotation			G126677.1	ATTCCATTCCATATAAAAAG	10	201688964	0.637355	2	10	50	1	1	1	1	1	2	0	0	10	chr2:201688960-201688979
chr2	+	201755512	201755533	intron	NIF3L1	HAVANA	G126680.1	CCTTATCCCCTCCCACCTCTTG	10	201755512	0.789446	2	8	62	0.8	0.90309	1	1	1	4	2	0	8	chr2:201755512-201755533
chr2	+	201836691	201836714	antisense	AC005037.3	HAVANA	G126687.1	ATCCAACCCCTCCCTTTCTTCCCG	9	201836691	0.725348	3	9	47	1	0.954243	0.777778	0.75	0.888889	4	0	0	9	chr2:201836691-201836714
chr2	+	201993529	201993550	intron	CFLAR	ENSEMBL	G126696.1	AAACTTAGAGTAGATAGGTTAG	11	201993529	0.709933	2	11	55	1	1.04139	1	1	1	2	0	0	11	chr2:201993529-201993550
chr2	+	201993621	201993640	intron	CFLAR	ENSEMBL	G126697.1	CTCCTTACCCCTCCTACCCA	7	201993621	0.665514	3	4	31	0.571429	0.60206	0.857143	0.5	0.714286	4	3	0	4	chr2:201993621-201993640
chr2	+	202001171	202001191	intron	CFLAR	ENSEMBL	G126700.1	TATTTGGCCTCACAACCACTG	6	202001176	0.58632	2	6	30	1	0.778151	1	0.5	0.833333	2	0	0	6	chr2:202001171-202001191
chr2	+	202004895	202004915	intron	CFLAR	ENSEMBL	G126701.1	CCCTATACTCCATTCTTCATG	6	202004903	0.73422	2	5	43	0.833333	0.69897	1	0.333333	0.666667	3	1	0	5	chr2:202004895-202004915
chr2	+	202005989	202006011	intron	CFLAR	ENSEMBL	G126702.1	ACCTCCAATTATTTTTCCTAAAG	5	202005989	0.655086	3	5	40	1	0.69897	1	0.333333	0.6	3	0	0	5	chr2:202005989-202006011
chr2	+	202020950	202020969	intron	CFLAR	ENSEMBL	G126706.1	CCTAATCTCTTCCCCCTCAG	7	202020950	0.738412	2	6	36	0.857143	0.778151	1	0.666667	0.857143	3	1	0	6	chr2:202020950-202020969
chr2	+	202065481	202065501	intron	CASP10	ENSEMBL	G126715.1	AATTCCCCATCTCCCCCAATG	7	202065484	0.732666	3	7	28	1	0.845098	1	0.333333	0.714286	3	0	0	7	chr2:202065481-202065501
chr2	+	202065730	202065751	intron	CASP10	ENSEMBL	G126716.1	CAAATCCATTCCCACCTCCCCG	5	202065737	0.550098	3	5	15	1	0.69897	1	0.333333	0.6	3	0	0	5	chr2:202065730-202065751
chr2	+	202108347	202108366	intron	CASP8	ENSEMBL	G126721.1	CCCAAATCAAAAATCATATG	6	202108347	0.767422	2	6	18	1	0.778151	1	1	1	2	0	0	6	chr2:202108347-202108366
chr2	+	202109131	202109151	intron	CASP8	ENSEMBL	G126723.1	ATTCCCACTTCTCCCTCCTCT	7	202109150	0.722342	2	4	52	0.571429	0.60206	0.428571	0.666667	0.857143	3	3	0	4	chr2:202109131-202109151
chr2	+	202115643	202115666	intron	CASP8	ENSEMBL	G126725.1	AACCTATTCACACTTCCTCCCCTG	5	202115661	0.6908	3	5	30	1	0.69897	1	0.333333	0.6	3	0	0	5	chr2:202115643-202115666
chr2	+	202130445	202130465	intron	CASP8	HAVANA	G126728.1	TCCCATCACTCTCCATCCCAG	14	202130454	0.651274	4	13	57	0.928571	1.11394	1	0.4	0.785714	5	1	0	13	chr2:202130445-202130465
chr2	+	202130575	202130602	intron	CASP8	HAVANA	G126729.1	CATTCTCCCCAAAATCCCTTCCCCATAG	7	202130593	0.637159	2	4	34	0.571429	0.60206	0.428571	0.5	0.714286	4	3	0	4	chr2:202130575-202130602
chr2	+	202140804	202140824	intron	CASP8	HAVANA	G126732.1	AGTCCTTTTCTCCACCTCAAG	5	202140815	0.704231	2	5	30	1	0.69897	0.4	1	1	2	0	0	5	chr2:202140804-202140824
chr2	+	203142838	203142860	intron	NOP58	HAVANA	G126748.1	TTGTCAATGATGCATTCTTATTG	12	203142849	0.668675	3	8	109	0.666667	0.60206	0.666667	0.666667	0.833333	6	3	1	8	chr2:203142838-203142860
chr2	+	203149551	203149572	intron	NOP58	HAVANA	G126750.1	TATTCCCCCAAATTCTCTCATC	8	203149556	0.851727	2	6	52	0.75	0.778151	0.75	0.75	0.875	4	2	0	6	chr2:203149551-203149572
chr2	+	203152126	203152147	intron	NOP58	HAVANA	G126751.1	TCATTCATACATAAACTCATTC	7	203152126	0.813449	2	5	51	0.714286	0.69897	0.285714	1	1	3	2	0	5	chr2:203152126-203152147
chr2	+	203156058	203156080	snoRNA	SNORD11B	ENSEMBL	G126753.1	TGGCAATGATGATTTTTACACTT	16	203156069	0.625713	3	4	146	0.25	0.60206	0.5	0.333333	0.625	9	12	0	4	chr2:203156058-203156080
chr2	+	203156116	203156142	snoRNA	SNORD11B	ENSEMBL	G126755.1	TTCAGTCACTACCTCATCTGATGCCAT	122	203156116	0.748886	6	22	776	0.180328	0.643453	0.155738	0.52	0.901639	25	96	4	22	chr2:203156116-203156142
chr2	+	203157776	203157797	snoRNA	SNORD11	ENSEMBL	G126756.1	GTTCAATGATGATTTCTATTTG	27	203157791	0.634023	3	10	283	0.37037	0.69897	0.814815	0.875	0.962963	8	16	1	10	chr2:203157776-203157797
chr2	+	203157828	203157856	snoRNA	SNORD11	ENSEMBL	G126757.1	CATCTTTAGTCACTACCTCTTCTGAGACA	53	203157828	0.724084	5	19	307	0.358491	1.27875	0	0.555556	0.924528	9	34	0	19	chr2:203157828-203157856
chr1	-	27843467	27843487	NoAnnotation			G12676.1	CCCCATTACATTTAATTCCAG	5	27843483	0.740988	2	5	30	1	0.69897	0	0.666667	0.8	3	0	0	5	chr1:27843467-27843487
chr2	+	203164651	203164674	intron	NOP58	HAVANA	G126762.1	TTTTCTCCTTTCATTTCCCCCATG	12	203164667	0.712143	3	12	115	1	1.07918	0.416667	0.5	0.833333	4	0	0	12	chr2:203164651-203164674
chr2	+	203166199	203166220	intron	NOP58	HAVANA	G126763.1	CCCAGTCCTCTCCCATTTTCTA	5	203166213	0.661767	3	5	35	1	0.69897	0.8	0.333333	0.6	3	0	0	5	chr2:203166199-203166220
chr2	+	203169636	203169659	NoAnnotation			G126767.1	ATTCTCCATTTCCCTTCAAAAATG	9	203169643	0.683188	3	5	74	0.555556	0.69897	0.555556	0.5	0.777778	4	4	0	5	chr2:203169636-203169659
chr2	+	203170900	203170928	NoAnnotation			G126769.1	TTCTCCAAACTAAAACCAAACTTAAATTG	9	203170900	0.899366	2	5	35	0.555556	0.69897	0.222222	0.5	0.777778	4	4	0	5	chr2:203170900-203170928
chr1	-	27843964	27843984	NoAnnotation			G12677.1	TCATATCCTTCCATATCCCTG	7	27843984	0.765288	3	6	50	0.857143	0.778151	0.428571	0.5	0.714286	4	1	0	6	chr1:27843964-27843984
chr2	+	203301665	203301685	intron	BMPR2	HAVANA	G126784.1	CTTTCCCATTTTATTCACATG	6	203301674	0.636714	2	6	54	1	0.778151	1	0.5	0.833333	2	0	0	6	chr2:203301665-203301685
chr2	+	203306984	203307008	intron	BMPR2	HAVANA	G126785.1	TTCCACACACACTCCCCTATCCCAG	7	203306984	0.644775	2	6	23	0.857143	0.778151	1	0.666667	0.857143	3	1	0	6	chr2:203306984-203307008
chr2	+	203308779	203308798	intron	BMPR2	HAVANA	G126786.1	ACATCTCCAAATATCCCCTG	14	203308779	0.892067	2	14	56	1	1.14613	1	0.666667	0.928571	3	0	0	14	chr2:203308779-203308798
chr2	+	203420507	203420528	coding	BMPR2	HAVANA	G126790.1	CTTTACCCACTCATAAAACTTG	21	203420507	0.599244	5	17	128	0.809524	1.23045	0.666667	0.857143	0.952381	7	4	0	17	chr2:203420507-203420528
chr2	+	203424478	203424497	coding	BMPR2	HAVANA	G126791.1	AAAACTCCCTATTCTCTTAA	5	203424478	0.599196	2	5	30	1	0.69897	0.2	0.5	0.8	2	0	0	5	chr2:203424478-203424497
chr2	+	203425264	203425286	3'utr	BMPR2	HAVANA	G126793.1	CTGCCCCATCTCCCATACTTTTG	47	203425271	0.535824	6	34	290	0.723404	1.53148	0.957447	0.666667	0.93617	9	13	0	34	chr2:203425264-203425286
chr2	+	203425429	203425459	3'utr	BMPR2	HAVANA	G126795.1	CCATTTCTTTTAACCTTCCAAATCCTAAATG	5	203425429	0.736417	4	4	46	0.8	0.60206	0.6	0	0	5	1	0	4	chr2:203425429-203425459
chr2	+	203425730	203425750	3'utr	BMPR2	HAVANA	G126797.1	ACTCATAAAATTACCCTTACT	16	203425734	0.595588	3	9	103	0.5625	0.954243	0.8125	0.8	0.9375	5	7	0	9	chr2:203425730-203425750
chr2	+	203426455	203426475	3'utr	BMPR2	HAVANA	G126798.1	CCTAAATTTCCCAATTTTCTG	9	203426462	0.735659	3	8	73	0.888889	0.90309	1	0.25	0.666667	4	1	0	8	chr2:203426455-203426475
chr1	-	27856738	27856760	NoAnnotation			G12680.1	AATCCTCTCTACTCCCATCCCTG	9	27856757	0.720933	2	9	50	1	0.954243	0	1	1	3	0	0	9	chr1:27856738-27856760
chr2	+	203426785	203426805	3'utr	BMPR2	HAVANA	G126800.1	CCCTTAAATATCTTTCACATG	33	203426785	0.694878	4	26	238	0.787879	1.41497	0.939394	1	1	7	7	0	26	chr2:203426785-203426805
chr2	+	203426988	203427007	3'utr	BMPR2	HAVANA	G126801.1	TCCAACATTTTTTAATATTG	6	203427004	0.620269	2	5	55	0.833333	0.69897	0.833333	0.666667	0.833333	3	1	0	5	chr2:203426988-203427007
chr2	+	203427432	203427459	3'utr	BMPR2	HAVANA	G126802.1	ATTAGTTCCCTTAACAAAATCCTAACTG	35	203427448	0.607537	7	20	204	0.571429	0.823909	0.6	0.473684	0.714286	19	13	2	20	chr2:203427432-203427459
chr2	+	203428218	203428237	3'utr	BMPR2	HAVANA	G126803.1	CCAAACCACATACCTTAATG	10	203428237	0.68171	3	10	30	1	1	1	1	1	3	0	0	10	chr2:203428218-203428237
chr2	+	203428909	203428929	3'utr	BMPR2	HAVANA	G126805.1	CTTTTCCTTTTTTCATATTTA	5	203428913	0.6738	3	5	65	1	0.69897	0.2	0.333333	0.6	3	0	0	5	chr2:203428909-203428929
chr2	+	203429276	203429298	3'utr	BMPR2	HAVANA	G126808.1	CAAACTTTACCCAAAACTATCTT	14	203429286	0.71837	3	13	75	0.928571	1.11394	0.357143	0.666667	0.857143	6	1	0	13	chr2:203429276-203429298
chr2	+	203429304	203429327	3'utr	BMPR2	HAVANA	G126809.1	ATTCCCTCCTAAATATATTCCTTG	6	203429304	0.825158	2	6	52	1	0.778151	0.666667	0.666667	0.833333	3	0	0	6	chr2:203429304-203429327
chr1	-	27859528	27859547	NoAnnotation			G12681.1	CCCCTCCCTACATCCCCCAG	6	27859547	0.757091	2	4	14	0.666667	0.60206	0	0.666667	0.833333	3	2	0	4	chr1:27859528-27859547
chr2	+	203429451	203429484	3'utr	BMPR2	HAVANA	G126810.1	CACCTTCCCATTACTTTCCTTAAATCACCTCATA	9	203429451	0.990389	2	6	68	0.666667	0.778151	0.555556	0.333333	0.555556	6	3	0	6	chr2:203429451-203429484
chr2	+	203431892	203431911	3'utr	BMPR2	HAVANA	G126812.1	TAAAATACACTAACTCTTAG	6	203431901	0.593632	3	6	30	1	0.778151	1	0.666667	0.833333	3	0	0	6	chr2:203431892-203431911
chr2	+	203893641	203893662	intron	NBEAL1	HAVANA	G126818.1	CTTCCCTACCATCTATATCCTG	13	203893641	0.915457	2	13	82	1	1.11394	0.692308	0.6	0.846154	5	0	0	13	chr2:203893641-203893662
chr2	+	203896616	203896637	intron	NBEAL1	HAVANA	G126820.1	TATACAATCCCCTCCCACATTG	9	203896616	0.736802	2	8	42	0.888889	0.90309	1	0.666667	0.888889	3	1	0	8	chr2:203896616-203896637
chr2	+	203916652	203916675	intron	NBEAL1	HAVANA	G126822.1	CATACTCCTTTCCCATACCCCTCA	7	203916675	0.83273	3	6	39	0.857143	0.778151	0.428571	0.2	0.428571	5	1	0	6	chr2:203916652-203916675
chr2	+	203952112	203952133	intron	NBEAL1	HAVANA	G126828.1	CCCCTTTTCACCCTTATCCCCT	5	203952124	0.739369	2	5	28	1	0.69897	0.2	0.333333	0.6	3	0	0	5	chr2:203952112-203952133
chr2	+	203955062	203955081	intron	NBEAL1	HAVANA	G126831.1	CCTCCTTTCACCTTCCTACC	9	203955068	0.677599	3	9	54	1	0.954243	0.444444	0.5	0.777778	4	0	0	9	chr2:203955062-203955081
chr2	+	203956034	203956055	intron	NBEAL1	HAVANA	G126832.1	AATTTCCTTCCTTTCTAACACT	9	203956046	0.656823	3	8	82	0.888889	0.90309	0.444444	0.2	0.555556	5	1	0	8	chr2:203956034-203956055
chr2	+	203972542	203972569	coding	NBEAL1	HAVANA	G126833.1	ACTTGCATTCTTCCCTCCATCAAACTTG	8	203972542	0.895125	3	8	56	1	0.90309	0.375	0.666667	0.875	3	0	0	8	chr2:203972542-203972569
chr2	+	204014441	204014460	intron	NBEAL1	HAVANA	G126838.1	TCACTCCTTATTATCCTCTG	9	204014445	0.621779	3	6	75	0.666667	0.778151	1	0.75	0.888889	4	3	0	6	chr2:204014441-204014460
chr2	+	204046889	204046909	intron	NBEAL1	HAVANA	G126840.1	TTTCCCATAATAAAAATCCTG	5	204046896	0.716065	2	5	30	1	0.69897	1	1	1	2	0	0	5	chr2:204046889-204046909
chr2	+	204087095	204087116	NoAnnotation			G126841.1	TTATATCCTAAAAATTTTTCTG	5	204087108	0.607569	3	5	47	1	0.69897	0.4	0.666667	0.8	3	0	0	5	chr2:204087095-204087116
chr2	+	204171920	204171941	NoAnnotation			G126849.1	TCTCCCTTACCTCCACCTCTCT	12	204171920	0.884683	3	12	68	1	1.07918	0.666667	1	1	3	0	0	12	chr2:204171920-204171941
chr2	+	204171995	204172014	NoAnnotation			G126850.1	ATTTTTCCATTCCCACCCAA	6	204172014	0.663866	3	6	36	1	0.778151	0.333333	0.666667	0.833333	3	0	0	6	chr2:204171995-204172014
chr2	+	204198483	204198503	intron	ABI2	HAVANA	G126853.1	TACACTTCCTACACCTTCTTG	8	204198494	0.640744	2	5	55	0.625	0.69897	1	0.5	0.75	4	3	0	5	chr2:204198483-204198503
chr2	+	204208509	204208532	intron	ABI2	HAVANA	G126857.1	GTCCCCTTTCTCCCTTTCCAAAAG	12	204208519	0.615661	5	11	85	0.916667	1.04139	0.416667	0.428571	0.666667	7	1	0	11	chr2:204208509-204208532
chr2	+	204224269	204224290	intron	ABI2	HAVANA	G126859.1	TCCTTCTAAAACAAAATATCTT	5	204224277	0.768236	2	5	31	1	0.69897	0.2	0.666667	0.8	3	0	0	5	chr2:204224269-204224290
chr2	+	204248499	204248521	intron	ABI2	HAVANA	G126864.1	ATTCCTTATCCTCATTTTAATCA	7	204248505	0.761396	2	5	72	0.714286	0.69897	0.428571	0.666667	0.857143	3	2	0	5	chr2:204248499-204248521
chr2	+	204253035	204253066	intron	ABI2	HAVANA	G126866.1	TCATCCAATCCCATTAACCAAACAAATATACA	18	204253035	0.991178	3	10	70	0.555556	0.69897	0.666667	0.5	0.777778	8	7	1	10	chr2:204253035-204253066
chr2	+	204258766	204258788	intron	ABI2	HAVANA	G126869.1	TCATTCCCTTCCCCCCACCTTTG	11	204258768	0.725023	3	8	79	0.727273	0.90309	1	0.4	0.727273	5	3	0	8	chr2:204258766-204258788
chr2	+	204267381	204267407	coding	ABI2	HAVANA	G126871.1	ACGCCCTCCTTCCATTACTTCACAAAC	12	204267381	0.743626	4	6	76	0.5	0.778151	0.166667	0.5	0.666667	8	6	0	6	chr2:204267381-204267407
chr2	+	204275968	204275998	intron	ABI2	HAVANA	G126875.1	CCCTTATCCCTTATCCTCCACACCTTTTTTG	6	204275974	0.797511	3	6	51	1	0.778151	0.5	0.666667	0.833333	3	0	0	6	chr2:204275968-204275998
chr2	+	204277635	204277655	intron	ABI2	HAVANA	G126876.1	TTCCATTCTACATACTCCATA	8	204277655	0.868719	2	8	56	1	0.90309	0	1	1	2	0	0	8	chr2:204277635-204277655
chr2	+	204282500	204282519	intron	ABI2	HAVANA	G126880.1	TGTACCCTCCCTCCTAAAAC	5	204282502	0.745132	2	5	19	1	0.69897	0.2	0.5	0.8	2	0	0	5	chr2:204282500-204282519
chr2	+	204282523	204282547	intron	ABI2	HAVANA	G126881.1	AATTTTAAAACCCCACAAAATAATG	9	204282523	0.707787	2	8	42	0.888889	0.90309	0.444444	0.75	0.888889	4	1	0	8	chr2:204282523-204282547
chr2	+	204284860	204284880	intron	ABI2	HAVANA	G126882.1	ACCCCACACTCTTAACCATTG	6	204284860	0.723521	2	4	26	0.666667	0.60206	1	1	1	3	2	0	4	chr2:204284860-204284880
chr2	+	204288583	204288602	intron	ABI2	HAVANA	G126883.1	ACCTTCATAAAATATTCTAG	5	204288599	0.652389	2	5	30	1	0.69897	1	0.5	0.8	2	0	0	5	chr2:204288583-204288602
chr2	+	204290769	204290790	intron	ABI2	HAVANA	G126884.1	TTCCTACAATATCACTATAATG	7	204290777	0.712056	2	7	49	1	0.845098	1	1	1	2	0	0	7	chr2:204290769-204290790
chr2	+	204293001	204293024	3'utr	ABI2	HAVANA	G126888.1	ACTATCATTTCCTTCACTATCTAG	9	204293011	0.687092	4	9	81	1	0.954243	0.222222	0.6	0.777778	5	0	0	9	chr2:204293001-204293024
chr2	+	204293326	204293353	3'utr	ABI2	HAVANA	G126889.1	ACACAATAAAACACATTTCCCCCATCTG	18	204293326	0.930621	2	11	76	0.611111	1.04139	0.222222	0.857143	0.944444	7	7	0	11	chr2:204293326-204293353
chr2	+	204295333	204295374	3'utr	ABI2	HAVANA	G126891.1	TTTAATATTTTCCATCATTTAGCTACTTCCTATCTCCCTCAG	29	204295333	0.725853	7	23	224	0.793103	1.36173	0.758621	0.666667	0.896552	9	6	0	23	chr2:204295333-204295374
chr2	+	204295453	204295481	3'utr	ABI2	HAVANA	G126892.1	ACATTTTCATCCCCTCCTTTTTCCTACTG	12	204295462	0.802425	3	5	114	0.416667	0.69897	0.333333	0.6	0.833333	5	7	0	5	chr2:204295453-204295481
chr2	+	204296192	204296229	3'utr	ABI2	HAVANA	G126893.1	AAATAATCTTCATTTACCCCTCCTAAAACTACACTCAG	26	204296192	0.887118	6	24	110	0.923077	1.38021	0.615385	0.333333	0.692308	12	2	0	24	chr2:204296192-204296229
chr2	+	204296230	204296249	3'utr	ABI2	HAVANA	G126894.1	TATAAACACTTTCCCATAAG	12	204296238	0.693943	2	10	60	0.833333	1	0.916667	0.25	0.75	4	2	0	10	chr2:204296230-204296249
chr2	+	204296867	204296888	3'utr	ABI2	HAVANA	G126895.1	ACCTAAATAAAATCCCACAAAG	13	204296869	0.637182	3	8	31	0.615385	0.60206	0.615385	0.428571	0.692308	7	4	1	8	chr2:204296867-204296888
chr2	+	204301314	204301333	3'utr	ABI2	HAVANA	G126899.1	CAAGTCACTACCTCTAATAA	8	204301333	0.70254	2	8	32	1	0.90309	0	1	1	2	0	0	8	chr2:204301314-204301333
chr1	-	27873049	27873068	intron	AHDC1	HAVANA	G12690.1	CTGGGGTCCCACTGTCCCTG	8	27873049	0.910002	2	8	24	1	0.90309	0	1	1	2	0	0	8	chr1:27873049-27873068
chr1	-	27875177	27875196	coding	AHDC1	HAVANA	G12692.1	ACATCTCCAACTACACACCG	7	27875177	0.778668	2	6	15	0.857143	0.778151	0	0.666667	0.857143	3	1	0	6	chr1:27875177-27875196
chr2	+	205552614	205552637	intron	PARD3B	HAVANA	G126928.1	CTTCATCCAATACCTCATTACTAG	5	205552614	0.947559	2	5	27	1	0.69897	1	0.5	0.8	2	0	0	5	chr2:205552614-205552637
chr2	+	205572726	205572748	intron	PARD3B	HAVANA	G126932.1	TATCTCCCTCATCAAAACTCCCG	7	205572748	0.863609	3	7	35	1	0.845098	1	0.666667	0.857143	3	0	0	7	chr2:205572726-205572748
chr2	+	205575952	205575975	intron	PARD3B	HAVANA	G126933.1	TTCCTCTTCTCCCCATATTTCTAG	8	205575952	0.894453	2	8	68	1	0.90309	0.5	0.666667	0.875	3	0	0	8	chr2:205575952-205575975
chr2	+	205585600	205585621	intron	PARD3B	HAVANA	G126934.1	TTCTTTTCATCACTCTACCATG	5	205585606	0.687317	2	5	45	1	0.69897	1	1	1	2	0	0	5	chr2:205585600-205585621
chr2	+	205620878	205620901	intron	PARD3B	HAVANA	G126939.1	CTTTCTCCCTACTCCTTCCCAATG	6	205620890	0.699488	2	6	44	1	0.778151	0.333333	0.333333	0.666667	3	0	0	6	chr2:205620878-205620901
chr2	+	205621355	205621377	intron	PARD3B	HAVANA	G126940.1	CTCCAAATATTCCCAACTCTCTG	5	205621365	0.603225	2	5	30	1	0.69897	1	1	1	2	0	0	5	chr2:205621355-205621377
chr2	+	205640176	205640196	intron	PARD3B	HAVANA	G126942.1	AATCCTCTTAATCCTATTTTG	5	205640176	0.880926	2	5	45	1	0.69897	1	1	1	2	0	0	5	chr2:205640176-205640196
chr2	+	205640266	205640287	intron	PARD3B	HAVANA	G126943.1	AACTCCTAATTCTCAAACCCAG	5	205640270	0.714171	2	5	20	1	0.69897	1	0.5	0.8	2	0	0	5	chr2:205640266-205640287
chr2	+	205736061	205736080	intron	PARD3B	HAVANA	G126951.1	AATAAAAAATACTAATCATG	6	205736061	0.888594	2	6	24	1	0.778151	1	1	1	2	0	0	6	chr2:205736061-205736080
chr2	+	205882383	205882405	intron	PARD3B	HAVANA	G126955.1	TCCTTCCCTCACCTTCACCCATG	6	205882383	0.808569	3	6	32	1	0.778151	1	0.25	0.5	4	0	0	6	chr2:205882383-205882405
chr2	+	205919305	205919324	intron	PARD3B	HAVANA	G126957.1	CTATCCCTTTCCCTTCCCCG	13	205919324	0.83371	2	10	81	0.769231	1	1	1	1	3	3	0	10	chr2:205919305-205919324
chr1	-	27897271	27897291	intron	AHDC1	HAVANA	G12696.1	TCCATCTCCTCATTCCTCTAG	5	27897274	0.748601	2	5	35	1	0.69897	0	0.333333	0.6	3	0	0	5	chr1:27897271-27897291
chr2	+	207170632	207170653	coding	ZDBF2	HAVANA	G126994.1	GGTTACCAACCAATCCCAAATG	7	207170653	0.948451	2	7	21	1	0.845098	1	0.5	0.857143	2	0	0	7	chr2:207170632-207170653
chr2	+	207177081	207177103	3'utr	ZDBF2	HAVANA	G126996.1	CCTTATCCCCTAAAAATATTTTA	8	207177085	0.620885	3	4	63	0.5	0.60206	0.375	0.142857	0.25	7	4	0	4	chr2:207177081-207177103
chr2	+	207632400	207632421	intron	FASTKD2	HAVANA	G127003.1	CCTTCCACATTTACCATCCCCA	10	207632403	0.644955	2	5	55	0.5	0.69897	0.2	0.8	0.9	5	5	0	5	chr2:207632400-207632421
chr2	+	207654627	207654646	intron	FASTKD2	HAVANA	G127004.1	CATTCCTTTAAAAACATAAA	6	207654627	0.881409	2	4	26	0.666667	0.60206	0.5	0.666667	0.833333	3	2	0	4	chr2:207654627-207654646
chr2	+	207657167	207657189	3'utr	FASTKD2	HAVANA	G127005.1	CTTACCCCTCCCACAATTTCATG	12	207657168	0.732318	3	5	71	0.416667	0.69897	0.5	0.333333	0.666667	6	7	0	5	chr2:207657167-207657189
chr1	-	27915532	27915557	intron	AHDC1	HAVANA	G12701.1	AAACCTCTTACCTACCTTCCCCACTG	8	27915557	0.759188	2	8	45	1	0.90309	0	0.666667	0.875	3	0	0	8	chr1:27915532-27915557
chr2	+	207679076	207679098	NoAnnotation			G127010.1	ACTATCCCCTTTCTCCATTCTCA	7	207679083	0.683431	2	4	56	0.571429	0.60206	0.142857	0.666667	0.857143	3	3	0	4	chr2:207679076-207679098
chr2	+	207697005	207697025	NoAnnotation			G127012.1	CTTTTCACTTTCCCTCCCATG	5	207697013	0.658343	2	4	41	0.8	0.60206	1	0.333333	0.6	3	1	0	4	chr2:207697005-207697025
chr2	+	207733611	207733630	NoAnnotation			G127019.1	TTTCATTCTCCACAAACAAA	10	207733630	0.924161	2	10	50	1	1	0	1	1	2	0	0	10	chr2:207733611-207733630
chr2	+	207756424	207756443	NoAnnotation			G127023.1	AAACCCTTTCTAAAACCCTG	9	207756424	0.72604	2	9	36	1	0.954243	1	1	1	2	0	0	9	chr2:207756424-207756443
chr2	+	207782465	207782485	NoAnnotation			G127024.1	AATTTTCCTTCTCTCACCACT	5	207782475	0.718781	2	5	28	1	0.69897	0.4	1	1	2	0	0	5	chr2:207782465-207782485
chr2	+	207783658	207783690	NoAnnotation			G127025.1	CTTCCTAACCTCCAACTCCCACCCCATCTCTAG	6	207783658	0.969017	3	4	25	0.666667	0.60206	0.833333	0.5	0.666667	4	2	0	4	chr2:207783658-207783690
chr2	+	208399495	208399515	intron	CREB1	ENSEMBL	G127034.1	CAAAATGCCCTACATTCTCTT	5	208399495	0.889528	2	5	30	1	0.69897	0.4	1	1	2	0	0	5	chr2:208399495-208399515
chr2	+	208399655	208399677	intron	CREB1	ENSEMBL	G127035.1	CTTTACCCCCACCACTTAATATG	14	208399661	0.658458	4	8	82	0.571429	0.90309	0.857143	0.714286	0.857143	7	6	0	8	chr2:208399655-208399677
chr2	+	208406568	208406590	intron	CREB1	ENSEMBL	G127039.1	ACCTCTTAATCTCCCCATACCTG	7	208406568	0.869782	2	7	42	1	0.845098	1	0.5	0.857143	2	0	0	7	chr2:208406568-208406590
chr2	+	208409101	208409121	intron	CREB1	ENSEMBL	G127041.1	TATTCCTACCATTTCCAAATA	7	208409106	0.741956	2	7	49	1	0.845098	0.571429	1	1	2	0	0	7	chr2:208409101-208409121
chr2	+	208411677	208411698	intron	CREB1	ENSEMBL	G127042.1	GTTCCATTCCCAAATATTACAG	12	208411695	0.635418	2	8	76	0.666667	0.90309	0.5	0.8	0.916667	5	4	0	8	chr2:208411677-208411698
chr2	+	208426306	208426327	intron	CREB1	ENSEMBL	G127048.1	ACTGCTTCCTCTTCCCCATCCC	7	208426318	0.633323	2	5	39	0.714286	0.69897	0.714286	0.4	0.571429	5	2	0	5	chr2:208426306-208426327
chr2	+	208428126	208428146	intron	CREB1	ENSEMBL	G127049.1	TAACCCCTTCCTATTAACATG	13	208428146	0.756756	4	12	74	0.923077	1.07918	1	0.4	0.769231	5	1	0	12	chr2:208428126-208428146
chr2	+	208429830	208429852	intron	CREB1	ENSEMBL	G127050.1	TATACTCCCTCCCCAACTCCATG	27	208429832	0.574872	4	21	133	0.777778	1.32222	0.666667	0.666667	0.888889	9	6	0	21	chr2:208429830-208429852
chr2	+	208429867	208429886	intron	CREB1	ENSEMBL	G127051.1	TTCTTAACATCCTCCCCCAG	18	208429886	0.797257	3	18	90	1	1.25527	1	1	1	3	0	0	18	chr2:208429867-208429886
chr2	+	208438828	208438848	intron	CREB1	ENSEMBL	G127055.1	CCATTAACTCTTCTTACTTCT	9	208438828	0.857012	2	9	81	1	0.954243	0.333333	1	1	2	0	0	9	chr2:208438828-208438848
chr2	+	208438924	208438945	intron	CREB1	ENSEMBL	G127056.1	CCAAACTAATTCCCTTCTAATG	9	208438932	0.707305	3	9	54	1	0.954243	0.888889	0.5	0.777778	4	0	0	9	chr2:208438924-208438945
chr2	+	208444387	208444406	intron	CREB1	ENSEMBL	G127059.1	TTACCCTACTCTTTAAAAAG	5	208444393	0.658039	2	5	30	1	0.69897	1	1	1	2	0	0	5	chr2:208444387-208444406
chr1	-	27921736	27921757	intron	AHDC1	HAVANA	G12706.1	CTATACCTTTCCAAACATACAG	8	27921757	0.790464	2	4	44	0.5	0.60206	0	0.5	0.75	4	4	0	4	chr1:27921736-27921757
chr2	+	208445864	208445893	intron	CREB1	ENSEMBL	G127061.1	ACCATATAAAACTATAAACCCCCTATTTAG	6	208445873	0.816899	3	6	31	1	0.778151	0.666667	0.25	0.5	4	0	0	6	chr2:208445864-208445893
chr2	+	208446869	208446891	intron	CREB1	ENSEMBL	G127066.1	AATTAAATTCCACCTCCTAAAAG	5	208446877	0.713387	2	5	21	1	0.69897	1	0.5	0.8	2	0	0	5	chr2:208446869-208446891
chr2	+	208462024	208462048	3'utr	CREB1	ENSEMBL	G127069.1	CTTTTCAACCCCCACCCTCCTCAAG	6	208462032	0.719966	3	5	26	0.833333	0.69897	0.333333	0.2	0.333333	5	1	0	5	chr2:208462024-208462048
chr2	+	208462845	208462868	3'utr	CREB1	HAVANA	G127070.1	TTTTCCATATTAACAATTTAACAG	11	208462845	0.803063	2	10	77	0.909091	1	1	0.75	0.909091	4	1	0	10	chr2:208462845-208462868
chr2	+	208463143	208463164	3'utr	CREB1	HAVANA	G127071.1	TTTTCAATACCACTTTTAATTG	5	208463143	0.781084	2	5	46	1	0.69897	1	0.5	0.8	2	0	0	5	chr2:208463143-208463164
chr2	+	208463165	208463185	3'utr	CREB1	HAVANA	G127072.1	TTACTCATTTTATTCACTAAG	10	208463173	0.615777	4	9	91	1	1	0.8	0.6	0.8	5	0	0	10	chr2:208463165-208463185
chr2	+	208464256	208464275	3'utr	CREB1	HAVANA	G127073.1	ACCTTATCCTTCATACCTTG	17	208464266	0.604118	3	12	124	0.705882	1.07918	1	1	1	4	5	0	12	chr2:208464256-208464275
chr2	+	208465330	208465350	3'utr	CREB1	HAVANA	G127074.1	ATTTTTTCAAAAATCATCCTG	6	208465330	0.763391	2	6	48	1	0.778151	1	0.5	0.833333	2	0	0	6	chr2:208465330-208465350
chr2	+	208577016	208577041	intron	CCNYL1	HAVANA	G127084.1	CCAGTTTCTTTTCCTCCTCCTTACCG	7	208577038	0.79883	2	7	70	1	0.845098	1	1	1	2	0	0	7	chr2:208577016-208577041
chr2	+	208577215	208577247	intron	CCNYL1	HAVANA	G127085.1	TACTCATCCCATTCCCTCCCTTAACCCATCCAG	15	208577215	0.900472	6	12	70	0.8	1.07918	0.466667	0.5	0.733333	8	3	0	12	chr2:208577215-208577247
chr2	+	208598641	208598669	intron	CCNYL1	HAVANA	G127087.1	ACATTTTCTTCTATTTCCCTTCCCCTTCA	9	208598641	0.85242	3	9	83	1	0.954243	0	0.5	0.777778	4	0	0	9	chr2:208598641-208598669
chr2	+	208600120	208600140	intron	CCNYL1	HAVANA	G127089.1	TCTCACCTCCACCTTCCCTTG	11	208600122	0.783272	2	6	69	0.545455	0.778151	1	0.75	0.909091	4	5	0	6	chr2:208600120-208600140
chr1	-	27922435	27922475	intron	AHDC1	HAVANA	G12709.1	CTCTAACACCTCTAAAACACAACTGCTCCACCTACAACACC	7	27922460	0.890283	2	7	17	1	0.845098	0	0.333333	0.714286	3	0	0	7	chr1:27922435-27922475
chr2	+	208604353	208604375	intron	CCNYL1	HAVANA	G127091.1	CTTTTCCTTAACACAACTCTACC	7	208604353	0.782745	3	7	45	1	0.845098	0	0.666667	0.857143	3	0	0	7	chr2:208604353-208604375
chr1	-	27922503	27922523	intron	AHDC1	HAVANA	G12710.1	CTCCCAACACCTTCTAAATAG	16	27922523	0.712496	4	16	64	1	1.20412	0	0.75	0.9375	4	0	0	16	chr1:27922503-27922523
chr2	+	209173300	209173333	intron	PIKFYVE	HAVANA	G127107.1	CATCTCCCCATTCCCTTCACTCCCTCAACCTCTG	15	209173300	0.977511	3	5	90	0.333333	0.69897	0.866667	0.25	0.6	8	10	0	5	chr2:209173300-209173333
chr2	+	209211241	209211264	intron	PIKFYVE	HAVANA	G127112.1	CATTCCCTCCTTTAATCCCCCTAG	6	209211241	0.828418	2	5	37	0.833333	0.69897	0.833333	0.666667	0.833333	3	1	0	5	chr2:209211241-209211264
chr2	+	209221600	209221622	3'utr	PIKFYVE	HAVANA	G127115.1	CACATTAACCTTCACATAATAAG	13	209221602	0.710117	3	13	65	1	1.11394	0.461538	0.333333	0.692308	6	0	0	13	chr2:209221600-209221622
chr2	+	209222551	209222571	3'utr	PIKFYVE	HAVANA	G127116.1	CCTTCCTTAACATACAACATG	20	209222551	0.759471	2	20	100	1	1.30103	0.65	1	1	3	0	0	20	chr2:209222551-209222571
chr2	+	209223440	209223460	3'utr	PIKFYVE	HAVANA	G127117.1	AAATCTTAACAATAAACTCAG	6	209223452	0.776723	3	6	24	1	0.778151	0.333333	0.333333	0.666667	3	0	0	6	chr2:209223440-209223460
chr2	+	209231293	209231312	processed_transcript	PTH2R	HAVANA	G127119.1	TCATTCCTCACCATCCCATA	5	209231293	0.856432	2	5	22	1	0.69897	0.2	0.5	0.8	2	0	0	5	chr2:209231293-209231312
chr2	+	210872024	210872054	intron	RPE	ENSEMBL	G127134.1	CTCCCCTCCCACACACCTAATCATTTAACAG	12	210872026	0.974655	3	10	58	0.833333	1	0.333333	0.8	0.916667	5	2	0	10	chr2:210872024-210872054
chr2	+	210875885	210875909	intron	RPE	ENSEMBL	G127137.1	TTCCACCAATATATTCACCATTTTG	6	210875899	0.652879	2	5	43	0.833333	0.69897	0.333333	0.333333	0.666667	3	1	0	5	chr2:210875885-210875909
chr2	+	210878381	210878404	intron	RPE	ENSEMBL	G127141.1	TATAAATATAATCCATATCAACAG	8	210878392	0.671372	3	7	36	0.875	0.845098	1	0.25	0.625	4	1	0	7	chr2:210878381-210878404
chr2	+	210879575	210879595	intron	RPE	ENSEMBL	G127142.1	CTCCTCACTACCATCTATCAA	6	210879581	0.803377	2	4	25	0.666667	0.60206	0.666667	0.25	0.5	4	2	0	4	chr2:210879575-210879595
chr2	+	210882984	210883005	intron	RPE	ENSEMBL	G127143.1	CTAATTATTACATTATTCTTTA	5	210882984	0.984846	2	5	19	1	0.69897	0	0.5	0.8	2	0	0	5	chr2:210882984-210883005
chr2	+	210883684	210883705	intron	RPE	ENSEMBL	G127144.1	TTCTCCCACTTCTCCCTCTTTG	19	210883689	0.672242	3	13	173	0.684211	1.11394	1	1	1	6	6	0	13	chr2:210883684-210883705
chr2	+	210885253	210885272	3'utr	RPE	HAVANA	G127145.1	ACCTTTAACAAATCACCCAA	16	210885253	0.766895	2	11	42	0.6875	1.04139	0.0625	0.75	0.9375	4	5	0	11	chr2:210885253-210885272
chr2	+	210888896	210888919	NoAnnotation			G127149.1	TCCTGTCCTTCAACATTTTTACTG	8	210888901	0.788824	3	8	72	1	0.90309	1	0.666667	0.875	3	0	0	8	chr2:210888896-210888919
chr1	-	27930375	27930398	processed_transcript	AHDC1	HAVANA	G12715.1	TCCTCATTTCCTTTTCCCACCCAG	17	27930397	0.590343	5	16	132	0.941176	1.20412	0	0.222222	0.588235	9	1	0	16	chr1:27930375-27930398
chr2	+	210891044	210891067	NoAnnotation			G127153.1	ATTTTTCCCTATAATCTTATCTTG	10	210891044	0.726948	4	7	108	0.7	0.845098	0.7	0.666667	0.8	6	3	0	7	chr2:210891044-210891067
chr2	+	210891086	210891106	NoAnnotation			G127154.1	CTATTCACAACCCCTTACCTG	36	210891086	0.749137	2	29	187	0.805556	1.4624	0.916667	0.444444	0.861111	9	7	0	29	chr2:210891086-210891106
chr2	+	210891107	210891129	NoAnnotation			G127155.1	CAATTCCAAAATCCAAAAATCTG	30	210891107	0.823797	2	27	123	0.9	1.43136	0.766667	1	1	5	3	0	27	chr2:210891107-210891129
chr2	+	210892619	210892638	NoAnnotation			G127158.1	TTCTCATATAACTCTTCTAG	5	210892623	0.727123	3	5	40	1	0.69897	1	0.666667	0.8	3	0	0	5	chr2:210892619-210892638
chr2	+	210893071	210893090	NoAnnotation			G127160.1	ACCTTCCCACTCATCTTTTG	31	210893071	0.756963	4	15	233	0.483871	0.875061	0.967742	0.714286	0.935484	7	15	1	15	chr2:210893071-210893090
chr2	+	210893662	210893681	antisense	RP11-260M2.1	HAVANA	G127162.1	CTCTCACTTCTCAATCTCCG	5	210893676	0.659151	2	5	30	1	0.69897	1	1	1	2	0	0	5	chr2:210893662-210893681
chr2	+	210894123	210894151	NoAnnotation			G127164.1	AATTCATTTCTAAACCCTCCCACCTTTTG	11	210894123	0.812243	5	10	67	0.909091	0.69897	0.454545	0.5	0.727273	6	0	1	10	chr2:210894123-210894151
chr2	+	210894885	210894912	NoAnnotation			G127165.1	AATAATCCCTCATCTCATCCCTTTATTC	5	210894885	0.984091	2	5	38	1	0.69897	0.8	0.5	0.8	2	0	0	5	chr2:210894885-210894912
chr2	+	210899546	210899567	antisense	AC007038.7	HAVANA	G127173.1	TTCCTCCTCTTCCATCTATCTG	5	210899551	0.714039	2	5	45	1	0.69897	1	1	1	2	0	0	5	chr2:210899546-210899567
chr2	+	210900154	210900176	antisense	AC007038.7	HAVANA	G127175.1	CCTTCACACAACTTACCCTACAG	10	210900158	0.789114	3	10	40	1	1	0.8	0.333333	0.8	3	0	0	10	chr2:210900154-210900176
chr2	+	210905607	210905626	antisense	AC007038.7	HAVANA	G127179.1	AAAACCTACACCCAAATCTG	9	210905607	0.769404	2	7	20	0.777778	0.845098	1	1	1	3	2	0	7	chr2:210905607-210905626
chr2	+	210905642	210905667	antisense	AC007038.7	HAVANA	G127180.1	ATTCCATCCCATCCCTACAAACTTTG	32	210905644	0.822593	5	20	165	0.625	1.30103	0.53125	0.583333	0.84375	12	12	0	20	chr2:210905642-210905667
chr2	+	210905770	210905802	antisense	AC007038.7	HAVANA	G127181.1	CATTCCCTTAATTTACCATATTATATATCACAA	14	210905770	0.895378	5	10	113	0.714286	1	0.214286	0.571429	0.785714	7	4	0	10	chr2:210905770-210905802
chr2	+	210907756	210907783	antisense	AC007038.7	HAVANA	G127183.1	TTCTTTCTCCCCTAAATATTTACTTTAG	5	210907758	0.809942	3	4	51	0.8	0.60206	0.6	0.25	0.4	4	1	0	4	chr2:210907756-210907783
chr2	+	210912918	210912939	antisense	AC007038.7	HAVANA	G127186.1	CATCCCCATAACTATCATTACT	14	210912918	0.629615	5	13	85	0.928571	1.11394	0.571429	0.5	0.714286	8	1	0	13	chr2:210912918-210912939
chr2	+	211019446	211019466	NoAnnotation			G127189.1	AACTCCTCCTTCATCTCCCAA	7	211019460	0.662917	2	7	35	1	0.845098	0	1	1	2	0	0	7	chr2:211019446-211019466
chr1	-	28206598	28206618	NoAnnotation			G12720.1	CAACCCTCTTTCTCTCCCCCA	11	28206618	0.767284	2	7	59	0.636364	0.845098	0	1	1	3	4	0	7	chr1:28206598-28206618
chr2	+	212425362	212425382	NoAnnotation			G127204.1	AACTCACCTTATAAATTATAG	7	212425370	0.690742	2	7	42	1	0.845098	1	0.5	0.857143	2	0	0	7	chr2:212425362-212425382
chr1	-	28213273	28213293	NoAnnotation			G12721.1	TTCCCTAATCTTTAAAATCAG	7	28213273	0.976883	2	7	45	1	0.845098	0	1	1	2	0	0	7	chr1:28213273-28213293
chr2	+	213094077	213094098	NoAnnotation			G127210.1	AGAAATGGTTGGGGATATTTGT	13	213094077	0.845849	2	13	91	1	1.11394	0	1	1	4	0	0	13	chr2:213094077-213094098
chr1	-	28227554	28227573	intron	RPA2	HAVANA	G12722.1	CTTTCTCAACTAAACTTATG	6	28227571	0.730043	2	6	42	1	0.778151	0	1	1	2	0	0	6	chr1:28227554-28227573
chr2	+	214154700	214154719	intron	SPAG16	HAVANA	G127224.1	TCTCCCCCTCATACCAATTG	12	214154704	0.738377	2	11	61	0.916667	1.04139	1	0.666667	0.916667	3	1	0	11	chr2:214154700-214154719
chr2	+	214165194	214165217	intron	SPAG16	HAVANA	G127228.1	TTTCATTTTCCAACTACACACCTG	17	214165200	0.585106	3	10	107	0.588235	1	0.705882	1	1	4	7	0	10	chr2:214165194-214165217
chr2	+	214174484	214174507	intron	SPAG16	HAVANA	G127233.1	TCCTCTACTTTCTCCCCACCCCAA	6	214174507	0.961945	2	4	38	0.666667	0.60206	0.166667	0.5	0.666667	4	2	0	4	chr2:214174484-214174507
chr1	-	28235815	28235836	intron	RPA2	HAVANA	G12724.1	AATACTCACCATTCACAATCAT	5	28235828	0.68157	2	5	23	1	0.69897	0	1	1	2	0	0	5	chr1:28235815-28235836
chr2	+	214423949	214423970	intron	SPAG16	HAVANA	G127243.1	AATTATCTACACATTCCAAACG	8	214423949	0.650667	2	8	40	1	0.90309	1	1	1	2	0	0	8	chr2:214423949-214423970
chr2	+	216178882	216178902	intron	ATIC	ENSEMBL	G127260.1	GTCATATCTTCTTTAAAAACT	9	216178882	0.7463	3	9	72	1	0.954243	0.222222	1	1	3	0	0	9	chr2:216178882-216178902
chr2	+	216185830	216185850	intron	ATIC	ENSEMBL	G127264.1	CCTAAACCCTATACCCATACG	10	216185850	0.967811	2	5	21	0.5	0.69897	0.5	0.5	0.8	4	5	0	5	chr2:216185830-216185850
chr2	+	216185851	216185882	intron	ATIC	ENSEMBL	G127265.1	CATTTATTCTCCATTTCCCCAACGTCCTCCAG	21	216185874	0.892478	8	16	151	0.761905	1.20412	0.666667	0.666667	0.857143	9	5	0	16	chr2:216185851-216185882
chr2	+	216195380	216195408	intron	ATIC	ENSEMBL	G127266.1	CCCTCCTTTCCCTTCTCCCCAACCCTTTG	6	216195380	0.626661	4	6	40	1	0.778151	0.5	0.5	0.666667	4	0	0	6	chr2:216195380-216195408
chr2	+	216207296	216207317	intron	ATIC	ENSEMBL	G127268.1	CTTCCACCCTCTCCTTACCCTT	8	216207298	0.830398	3	6	57	0.75	0.778151	0.25	0.2	0.5	5	2	0	6	chr2:216207296-216207317
chr2	+	216211374	216211397	intron	ATIC	ENSEMBL	G127269.1	TTCTTCCACAAAACTAATAAATAG	5	216211379	0.802701	2	5	24	1	0.69897	1	1	1	2	0	0	5	chr2:216211374-216211397
chr1	-	28298296	28298324	3'utr	EYA3	HAVANA	G12727.1	CTTTTTCTCCACCCCAACACAAAAATCTG	13	28298308	0.708631	3	4	41	0.307692	0.60206	0	0.5	0.769231	6	9	0	4	chr1:28298296-28298324
chr2	+	216212855	216212874	intron	ATIC	ENSEMBL	G127270.1	CCTTATACTTCTTAATACTG	6	216212855	0.86145	2	6	48	1	0.778151	1	1	1	2	0	0	6	chr2:216212855-216212874
chr2	+	216215406	216215425	NoAnnotation			G127271.1	TACCCAATATTCCAATTACA	5	216215411	0.749984	2	5	25	1	0.69897	0.8	0.333333	0.6	3	0	0	5	chr2:216215406-216215425
chr2	+	216974514	216974536	intron	XRCC5	HAVANA	G127279.1	CCCCACTTCCTCTATTACTTCCG	9	216974536	0.786674	3	8	64	0.888889	0.90309	0.888889	0.25	0.666667	4	1	0	8	chr2:216974514-216974536
chr1	-	28298582	28298606	3'utr	EYA3	HAVANA	G12728.1	ATACTTCCCTCTCCACCCTTTTGGG	16	28298602	0.666422	5	12	131	0.75	1.07918	0	0.571429	0.8125	7	4	0	12	chr1:28298582-28298606
chr2	+	216975734	216975754	intron	XRCC5	HAVANA	G127280.1	AAATCATCTATAACTTCCCTG	11	216975749	0.704423	3	7	70	0.636364	0.845098	1	0.75	0.909091	4	4	0	7	chr2:216975734-216975754
chr2	+	216975922	216975942	intron	XRCC5	HAVANA	G127281.1	ACCAATCCTTTTATACAACAG	6	216975932	0.57097	2	6	30	1	0.778151	1	0.5	0.833333	2	0	0	6	chr2:216975922-216975942
chr2	+	216976287	216976308	intron	XRCC5	HAVANA	G127282.1	TTCCCTTTAATCTTCTCATCTG	16	216976288	0.644458	4	10	161	0.625	1	0.875	0.625	0.8125	8	6	0	10	chr2:216976287-216976308
chr2	+	216976660	216976679	intron	XRCC5	HAVANA	G127283.1	ACCCTTCTTTTCTCTTCTTG	9	216976675	0.73144	2	8	91	0.888889	0.90309	1	0.666667	0.888889	3	1	0	8	chr2:216976660-216976679
chr2	+	216980091	216980114	intron	XRCC5	HAVANA	G127288.1	TTCAGAATTTCCTCCCCTCCCATG	19	216980100	0.716701	2	6	71	0.315789	0.778151	0.421053	0.666667	0.894737	6	13	0	6	chr2:216980091-216980114
chr2	+	216980189	216980208	intron	XRCC5	HAVANA	G127289.1	CCAGTATGCTACGCATGCTT	46	216980203	0.720938	3	46	230	1	1.66276	0.913043	1	1	4	0	0	46	chr2:216980189-216980208
chr2	+	216980319	216980341	intron	XRCC5	HAVANA	G127290.1	AATTCCATTATCTCTCCATACAG	34	216980319	0.669756	7	29	243	0.852941	1.16137	0.205882	0.6875	0.852941	16	4	1	29	chr2:216980319-216980341
chr2	+	216981139	216981162	intron	XRCC5	HAVANA	G127292.1	CCTATTTCCACACCTCAACTTCTG	11	216981139	0.740343	3	8	76	0.727273	0.60206	0.727273	0.571429	0.727273	7	2	1	8	chr2:216981139-216981162
chr2	+	216986591	216986614	intron	XRCC5	HAVANA	G127298.1	ATTTTCCCCTTTTACAAACCAAAG	7	216986614	0.898299	2	7	47	1	0.845098	0.142857	0.4	0.571429	5	0	0	7	chr2:216986591-216986614
chr2	+	216987379	216987399	intron	XRCC5	HAVANA	G127300.1	TATCTTCTTATCATCCTATTA	5	216987382	0.741333	3	5	50	1	0.69897	0	0.333333	0.6	3	0	0	5	chr2:216987379-216987399
chr2	+	216987636	216987663	intron	XRCC5	HAVANA	G127301.1	ACCATCTCCTTTATCCATCTTATTCTTG	5	216987636	0.827427	2	5	52	1	0.69897	1	0.5	0.8	2	0	0	5	chr2:216987636-216987663
chr2	+	216994873	216994894	intron	XRCC5	HAVANA	G127302.1	CTCCTTCTTCCCACAAAACATA	7	216994879	0.578886	2	4	38	0.571429	0.60206	0.285714	0.5	0.714286	4	3	0	4	chr2:216994873-216994894
chr2	+	217003093	217003113	intron	XRCC5	HAVANA	G127304.1	CCTTAAACTCACCCAACACTG	12	217003101	0.578104	3	9	39	0.75	0.954243	1	0.75	0.916667	4	3	0	9	chr2:217003093-217003113
chr2	+	217009643	217009672	intron	XRCC5	HAVANA	G127310.1	CTCCTACCTCCATACCCCAATAAAAATCAG	24	217009643	0.859525	2	15	71	0.625	1.17609	0.416667	0.444444	0.791667	9	9	0	15	chr2:217009643-217009672
chr2	+	217010284	217010311	intron	XRCC5	HAVANA	G127312.1	TCACTTTCTCATAATCCCATTTTTTTAG	7	217010298	0.664171	4	7	71	1	0.845098	0.857143	0.2	0.428571	5	0	0	7	chr2:217010284-217010311
chr2	+	217019239	217019262	intron	XRCC5	HAVANA	G127317.1	CTCTTCACTAATTTCCCTAATTTG	5	217019246	0.651819	4	5	50	1	0.69897	1	0.25	0.4	4	0	0	5	chr2:217019239-217019262
chr2	+	217020875	217020896	intron	XRCC5	HAVANA	G127318.1	CTTTTCAACATCCATATATCTG	7	217020875	0.755223	3	7	56	1	0.845098	1	0.666667	0.857143	3	0	0	7	chr2:217020875-217020896
chr1	-	28299777	28299801	3'utr	EYA3	HAVANA	G12732.1	AATTCAAATCAAATCTAAAAACATG	8	28299801	0.815828	2	8	33	1	0.90309	0	0.25	0.625	4	0	0	8	chr1:28299777-28299801
chr2	+	217021397	217021419	intron	XRCC5	HAVANA	G127320.1	CAATTATTCTACCACCTTCCATG	5	217021397	0.749422	2	5	35	1	0.69897	1	1	1	2	0	0	5	chr2:217021397-217021419
chr2	+	217027822	217027843	intron	XRCC5	HAVANA	G127323.1	AACTTTCTCTTCCAACATCCTG	16	217027824	0.642037	4	12	116	0.75	0.60206	1	0.833333	0.9375	6	2	2	12	chr2:217027822-217027843
chr2	+	217030408	217030427	intron	XRCC5	HAVANA	G127327.1	AATCCCTTCCCCTTTTCTCC	42	217030427	0.57598	6	23	313	0.547619	0.759668	0.571429	1	1	11	16	3	23	chr2:217030408-217030427
chr2	+	217030798	217030820	intron	XRCC5	HAVANA	G127328.1	CCATCACCATTCTATCACCACAG	10	217030798	0.796905	3	7	43	0.7	0.845098	0.5	0.666667	0.8	6	3	0	7	chr2:217030798-217030820
chr2	+	217030946	217030967	intron	XRCC5	HAVANA	G127329.1	TGATTCTACCACCTCCACCCCG	9	217030948	0.647661	2	7	32	0.777778	0.845098	1	1	1	3	2	0	7	chr2:217030946-217030967
chr2	+	217031209	217031233	intron	XRCC5	HAVANA	G127330.1	TTTCCCTACATACACTATTCATAAG	11	217031223	0.587577	5	11	82	1	1.04139	0.272727	0.285714	0.545455	7	0	0	11	chr2:217031209-217031233
chr2	+	217032043	217032070	intron	XRCC5	HAVANA	G127332.1	ATATTTCCTAAAATTCACTTTTTCCAAG	7	217032048	0.807845	3	6	62	0.857143	0.778151	0.714286	0.5	0.714286	4	1	0	6	chr2:217032043-217032070
chr2	+	217035304	217035323	intron	XRCC5	HAVANA	G127335.1	ATTCATTCACCTCCTACCAG	8	217035304	0.79931	2	7	36	0.875	0.845098	1	0.333333	0.75	3	1	0	7	chr2:217035304-217035323
chr2	+	217038366	217038387	intron	XRCC5	HAVANA	G127338.1	AAACTTAATCCCCATTCTAACG	10	217038381	0.605007	2	9	51	0.9	0.653213	0.6	0.75	0.9	4	0	1	9	chr2:217038366-217038387
chr2	+	217039831	217039857	intron	XRCC5	HAVANA	G127340.1	TATCCTTCACCACTATCCCCATACCCG	53	217039836	0.754518	5	35	210	0.660377	0.845098	0.603774	0.714286	0.886792	21	14	4	35	chr2:217039831-217039857
chr2	+	217039997	217040019	intron	XRCC5	HAVANA	G127341.1	CCACCACCTCTACTTCTACCACC	16	217039997	0.827537	2	8	72	0.5	0.60206	0.5625	0.333333	0.75	6	7	1	8	chr2:217039997-217040019
chr2	+	217040341	217040360	intron	XRCC5	HAVANA	G127342.1	TATCTACTTTAATACCACCA	8	217040345	0.642566	2	8	48	1	0.90309	0	1	1	2	0	0	8	chr2:217040341-217040360
chr2	+	217040590	217040609	intron	XRCC5	HAVANA	G127343.1	TTCTCTTAACCCATCATCTG	18	217040597	0.717877	4	18	126	1	1.25527	1	0.6	0.888889	5	0	0	18	chr2:217040590-217040609
chr2	+	217042430	217042449	intron	XRCC5	HAVANA	G127344.1	TTCATTATTCCTTTCATTTG	7	217042447	0.749804	2	7	77	1	0.845098	1	0.5	0.857143	2	0	0	7	chr2:217042430-217042449
chr2	+	217045991	217046012	intron	XRCC5	HAVANA	G127347.1	CATCCTTCATTAATAACCTTCA	7	217046001	0.713648	2	7	49	1	0.845098	0	0.5	0.857143	2	0	0	7	chr2:217045991-217046012
chr2	+	217046087	217046109	intron	XRCC5	HAVANA	G127348.1	CCCTTATTAATTACTCCCATTCA	15	217046098	0.568476	6	8	121	0.533333	0.90309	0.533333	0.5	0.733333	8	7	0	8	chr2:217046087-217046109
chr2	+	217047432	217047451	intron	XRCC5	HAVANA	G127352.1	TCTCAATATTCTACTTTAAG	6	217047450	0.740889	2	6	48	1	0.778151	1	0.5	0.833333	2	0	0	6	chr2:217047432-217047451
chr2	+	217047881	217047902	intron	XRCC5	HAVANA	G127353.1	ACCTTCCATATCATTCTTCCTG	14	217047881	0.831378	4	14	112	1	1.14613	1	1	1	4	0	0	14	chr2:217047881-217047902
chr2	+	217055346	217055366	intron	XRCC5	HAVANA	G127356.1	AAATTTCCATTATAACCTCTG	8	217055348	0.570041	3	8	56	1	0.90309	1	0.666667	0.875	3	0	0	8	chr2:217055346-217055366
chr2	+	217057417	217057440	coding	XRCC5	HAVANA	G127357.1	AAATTAAACAATTAAATCATTTCT	5	217057421	0.76298	3	5	40	1	0.69897	0.8	0.333333	0.6	3	0	0	5	chr2:217057417-217057440
chr2	+	217062953	217062973	intron	XRCC5	HAVANA	G127360.1	ACCAATCATTTCTAAAATACA	6	217062953	0.922656	2	5	30	0.833333	0.69897	0.333333	0.333333	0.666667	3	1	0	5	chr2:217062953-217062973
chr2	+	217063821	217063845	intron	XRCC5	HAVANA	G127361.1	GTCACTTCCCAAATAATCATTTAAG	22	217063827	0.722929	5	18	148	0.818182	0.653213	0.636364	0.5	0.727273	12	1	3	18	chr2:217063821-217063845
chr2	+	217064759	217064778	intron	XRCC5	HAVANA	G127362.1	CCATTTTACCAACACCCCTG	7	217064769	0.650504	2	7	26	1	0.845098	1	1	1	3	0	0	7	chr2:217064759-217064778
chr2	+	217065197	217065216	intron	XRCC5	HAVANA	G127363.1	TTACCCAATATTTATTTAAG	6	217065204	0.582596	3	6	48	1	0.778151	1	1	1	3	0	0	6	chr2:217065197-217065216
chr2	+	217065361	217065382	intron	XRCC5	HAVANA	G127364.1	AACATTTCCATCACCACATAAG	31	217065361	0.706376	3	26	129	0.83871	1.41497	0.903226	0.714286	0.935484	7	5	0	26	chr2:217065361-217065382
chr2	+	217065698	217065717	intron	XRCC5	HAVANA	G127365.1	AAACTTACAATACCATAATG	6	217065708	0.637833	2	4	26	0.666667	0.60206	1	1	1	3	2	0	4	chr2:217065698-217065717
chr2	+	217067223	217067246	intron	XRCC5	HAVANA	G127368.1	ATATCTTTATTCATAATCACCCAG	6	217067233	0.629822	2	6	44	1	0.778151	0.833333	0.333333	0.666667	3	0	0	6	chr2:217067223-217067246
chr2	+	217067317	217067337	intron	XRCC5	HAVANA	G127369.1	ATTTCCTCTCTCTTATACCAT	9	217067320	0.706186	3	6	84	0.666667	0.778151	0.888889	0.5	0.777778	4	3	0	6	chr2:217067317-217067337
chr1	-	28332668	28332688	intron	EYA3	HAVANA	G12737.1	AACCATCCTTACATCCTTATG	6	28332680	0.744367	2	6	36	1	0.778151	0	0.5	0.833333	2	0	0	6	chr1:28332668-28332688
chr2	+	217068047	217068070	intron	XRCC5	HAVANA	G127370.1	CCCTCTCTAAAACACTCACTCCTA	8	217068066	0.671624	3	5	37	0.625	0.69897	0.125	0.333333	0.5	6	3	0	5	chr2:217068047-217068070
chr2	+	217069343	217069364	intron	XRCC5	HAVANA	G127371.1	TTCAGATTAATCCTCTCCCTTG	7	217069343	0.805051	2	7	52	1	0.845098	1	1	1	2	0	0	7	chr2:217069343-217069364
chr2	+	217070551	217070571	3'utr	XRCC5	HAVANA	G127373.1	TTCCCTTCATACTCCTTTTAA	6	217070555	0.79012	2	5	47	0.833333	0.69897	0.666667	0.333333	0.666667	3	1	0	5	chr2:217070551-217070571
chr2	+	217070767	217070787	3'utr	XRCC5	HAVANA	G127374.1	TCTTTCCCATTTCTACCTAAG	5	217070778	0.708704	2	5	40	1	0.69897	1	1	1	2	0	0	5	chr2:217070767-217070787
chr2	+	217070843	217070864	3'utr	XRCC5	HAVANA	G127375.1	CCCTTATTCTCTTTTTTTCTTG	12	217070843	0.760221	5	11	157	0.916667	1.04139	1	0.5	0.75	6	1	0	11	chr2:217070843-217070864
chr2	+	217071648	217071672	NoAnnotation			G127376.1	TAATTTCCAAATCCATTTCATACAG	11	217071651	0.713729	5	9	81	0.818182	0.954243	0.545455	0.222222	0.363636	9	2	0	9	chr2:217071648-217071672
chr2	+	217072014	217072033	NoAnnotation			G127377.1	TCACAACTCAAATGACCATA	6	217072027	0.748169	2	6	18	1	0.778151	0.333333	1	1	2	0	0	6	chr2:217072014-217072033
chr1	-	28335101	28335122	intron	EYA3	HAVANA	G12738.1	ATATTCTATATTAATATTCTAG	6	28335113	0.658748	2	6	60	1	0.778151	0	1	1	2	0	0	6	chr1:28335101-28335122
chr2	+	217076792	217076811	NoAnnotation			G127381.1	ACATTTAAATATTACAATCA	10	217076796	0.714822	3	10	60	1	1	0.1	0.666667	0.9	3	0	0	10	chr2:217076792-217076811
chr2	+	217108827	217108846	NoAnnotation			G127385.1	ACCCAAACCCTTCCCTTTAG	7	217108827	0.794242	3	7	28	1	0.845098	1	1	1	3	0	0	7	chr2:217108827-217108846
chr2	+	217279583	217279603	coding	SMARCAL1	HAVANA	G127387.1	CCCATCCCAAAATTTCCCAAG	8	217279594	0.598134	3	6	26	0.75	0.778151	1	0.75	0.875	4	2	0	6	chr2:217279583-217279603
chr2	+	217291528	217291548	intron	SMARCAL1	HAVANA	G127388.1	CACCTCCTTCCTCACCCCATG	11	217291536	0.631668	2	9	46	0.818182	0.954243	0.818182	1	1	3	2	0	9	chr2:217291528-217291548
chr2	+	217365577	217365596	intron	RPL37A	HAVANA	G127396.1	CTCTTATTTCCTTAATCATT	10	217365584	0.672372	2	9	101	0.9	0.954243	0.3	0.666667	0.9	3	1	0	9	chr2:217365577-217365596
chr2	+	217367514	217367533	3'utr	RPL37A	HAVANA	G127398.1	ACCCCTATCTTCTATAACTT	17	217367514	0.832648	3	13	123	0.764706	1.11394	0.588235	1	1	4	4	0	13	chr2:217367514-217367533
chr2	+	217369233	217369253	NoAnnotation			G127399.1	TCAGGGCCCTTGAGAGCAGAG	8	217369243	0.675543	2	8	12	1	0.90309	1	1	1	2	0	0	8	chr2:217369233-217369253
chr1	-	28350383	28350404	intron	EYA3	HAVANA	G12740.1	TTCCCATATATCCCTCCTCCTG	5	28350387	0.686331	2	5	35	1	0.69897	0	0.333333	0.6	3	0	0	5	chr1:28350383-28350404
chr2	+	217371406	217371426	NoAnnotation			G127400.1	CCAACATCACTTCCATCTTAG	10	217371426	0.65931	2	10	48	1	1	0.7	0.5	0.8	4	0	0	10	chr2:217371406-217371426
chr2	+	217372299	217372322	NoAnnotation			G127401.1	ATCCAAACCATATCAACAACTAAA	7	217372299	0.996742	3	7	17	1	0.845098	0.142857	0.4	0.571429	5	0	0	7	chr2:217372299-217372322
chr2	+	217375443	217375462	NoAnnotation			G127403.1	TCCCCCCAACTCTTCCCCAT	6	217375457	0.642564	2	6	24	1	0.778151	0.333333	0.333333	0.666667	3	0	0	6	chr2:217375443-217375462
chr2	+	217378733	217378755	NoAnnotation			G127406.1	CTTTTTTTCCCCCAAAACCAATG	18	217378733	0.585031	5	15	122	0.833333	1.17609	0.722222	0.444444	0.722222	9	3	0	15	chr2:217378733-217378755
chr2	+	217384774	217384794	NoAnnotation			G127409.1	CCACCTCCCAACCTTCCCTAA	22	217384785	0.633027	3	17	71	0.772727	1.23045	0.454545	1	1	4	5	0	17	chr2:217384774-217384794
chr2	+	217387103	217387131	NoAnnotation			G127411.1	AAAAAATTTCTCAAAATCCCCAAACCATG	37	217387103	0.658579	5	27	126	0.72973	1.13033	0.756757	0.636364	0.891892	11	9	1	27	chr2:217387103-217387131
chr2	+	217387286	217387307	NoAnnotation			G127412.1	CATTTCATTCCATTAACATCTG	7	217387286	0.736958	2	7	56	1	0.845098	1	1	1	2	0	0	7	chr2:217387286-217387307
chr2	+	217391266	217391286	NoAnnotation			G127415.1	CACCAAACCCCTACTCCAATG	11	217391269	0.914936	2	11	22	1	1.04139	1	0.5	0.909091	2	0	0	11	chr2:217391266-217391286
chr2	+	217396997	217397018	NoAnnotation			G127417.1	ATAATTCCTATTAAAACTAACT	7	217397018	0.895924	2	7	49	1	0.845098	0.285714	1	1	2	0	0	7	chr2:217396997-217397018
chr1	-	28358594	28358615	misc_RNA	RN7SL559P	ENSEMBL	G12743.1	TCCTGGGCTGTAGTGCGCTATG	220	28358594	0.713788	5	47	1439	0.213636	1.37107	0	0.666667	0.977273	15	172	1	47	chr1:28358594-28358615
chr1	-	28359979	28359999	intron	EYA3	HAVANA	G12744.1	TTTCCCAATTTCTTCTATCAG	10	28359991	0.712331	2	10	90	1	1	0	1	1	2	0	0	10	chr1:28359979-28359999
chr2	+	219082030	219082054	5'utr	ARPC2	HAVANA	G127443.1	TCGTCTTACCCTTCCCTCCACCCCG	15	219082039	0.577896	5	11	79	0.733333	1.04139	0.866667	0.333333	0.6	9	4	0	11	chr2:219082030-219082054
chr2	+	219082135	219082156	5'utr	ARPC2	HAVANA	G127445.1	CCTCCCTTACCCACCCTCACCG	9	219082135	0.562043	3	9	27	1	0.954243	1	1	1	3	0	0	9	chr2:219082135-219082156
chr2	+	219087363	219087386	intron	ARPC2	HAVANA	G127447.1	CAATCCTAAAACCTCTCCCAACCA	7	219087386	0.761113	3	4	24	0.571429	0.60206	0.142857	0.166667	0.285714	6	3	0	4	chr2:219087363-219087386
chr2	+	219089198	219089218	intron	ARPC2	HAVANA	G127449.1	ATTAACATTTCCATATTTTTG	9	219089198	0.887299	2	9	90	1	0.954243	1	1	1	2	0	0	9	chr2:219089198-219089218
chr2	+	219101874	219101895	intron	ARPC2	HAVANA	G127456.1	CTCACAACATTCTCCCCTATCT	6	219101881	0.8042	2	6	36	1	0.778151	0.833333	0.5	0.833333	2	0	0	6	chr2:219101874-219101895
chr2	+	219108560	219108583	intron	ARPC2	HAVANA	G127460.1	TTATTTTCCATATACAAAACTAAT	9	219108574	0.766593	3	6	62	0.666667	0.778151	0.333333	0.5	0.777778	4	3	0	6	chr2:219108560-219108583
chr2	+	219108607	219108628	intron	ARPC2	HAVANA	G127461.1	TTTATAAATACCCCATCTCATT	10	219108608	0.712932	3	7	83	0.7	0.845098	0.7	0.75	0.9	4	3	0	7	chr2:219108607-219108628
chr2	+	219108852	219108871	intron	ARPC2	HAVANA	G127462.1	ACTCCTTCCCTTCCTTTTTG	6	219108859	0.745701	2	6	54	1	0.778151	1	1	1	2	0	0	6	chr2:219108852-219108871
chr2	+	219138740	219138765	intron	PNKD	HAVANA	G127468.1	CTCTCCCTTTCCCCACCCAACTCCTG	10	219138752	0.660672	3	10	46	1	1	0.8	0.5	0.7	6	0	0	10	chr2:219138740-219138765
chr1	-	28368435	28368455	intron	EYA3	HAVANA	G12747.1	AATTTCCCACTCATCCCCAAG	6	28368435	0.666219	2	6	24	1	0.778151	0	1	1	2	0	0	6	chr1:28368435-28368455
chr2	+	219190999	219191023	intron	PNKD	HAVANA	G127471.1	CTTTCCTTAACCATAACTACAATTG	6	219190999	0.875837	2	6	43	1	0.778151	1	0.5	0.833333	2	0	0	6	chr2:219190999-219191023
chr2	+	219210604	219210627	3'utr	PNKD	HAVANA	G127473.1	CCTTCCTCCATCTAACCTTTCCTG	8	219210604	0.937294	2	8	59	1	0.90309	0.375	1	1	2	0	0	8	chr2:219210604-219210627
chr2	+	219270043	219270063	3'utr	CTDSP1	HAVANA	G127479.1	TCTGAATGGAACAAGCTGGGC	5	219270045	0.662477	2	5	12	1	0.69897	0.2	0.5	0.8	2	0	0	5	chr2:219270043-219270063
chr1	-	28381655	28381676	intron	EYA3	HAVANA	G12748.1	ATACCTTAATTAAAAATCTTAG	6	28381673	0.765045	2	5	43	0.833333	0.69897	0	0.333333	0.666667	3	1	0	5	chr1:28381655-28381676
chr2	+	219270215	219270235	3'utr	CTDSP1	HAVANA	G127480.1	CCTCCTTGCCCATCCTTCACC	14	219270215	0.766772	3	12	72	0.857143	1.07918	0.571429	0.75	0.928571	4	2	0	12	chr2:219270215-219270235
chr2	+	219438568	219438596	intron	RQCD1	HAVANA	G127482.1	AAATACATTTTCCATATACAAATCATTAA	12	219438568	0.782358	2	6	75	0.5	0.778151	0	0.8	0.916667	5	6	0	6	chr2:219438568-219438596
chr2	+	219439067	219439086	intron	RQCD1	HAVANA	G127483.1	ATAACTCATAATCTAAATCA	8	219439069	0.803291	2	8	40	1	0.90309	0.625	1	1	2	0	0	8	chr2:219439067-219439086
chr2	+	219439339	219439360	intron	RQCD1	HAVANA	G127484.1	CACATTAAACCTCTATTAACCT	7	219439360	0.882745	2	5	44	0.714286	0.69897	0.142857	0.666667	0.857143	3	2	0	5	chr2:219439339-219439360
chr2	+	219440814	219440834	intron	RQCD1	HAVANA	G127485.1	AACTAACTCTTCCCTCACCTG	28	219440814	0.828283	2	24	144	0.857143	1.38021	0.785714	0.833333	0.964286	6	4	0	24	chr2:219440814-219440834
chr2	+	219441251	219441270	intron	RQCD1	HAVANA	G127488.1	AATTTCTCCTAACATCAATG	17	219441251	0.726375	2	11	108	0.647059	1.04139	1	1	1	3	6	0	11	chr2:219441251-219441270
chr2	+	219442078	219442097	intron	RQCD1	HAVANA	G127490.1	CACCAAACTGCCCTCCTTTT	5	219442078	0.88416	2	5	25	1	0.69897	0.4	1	1	2	0	0	5	chr2:219442078-219442097
chr2	+	219442212	219442236	intron	RQCD1	HAVANA	G127491.1	CCCCCACAAATAATCTCACAAATTG	8	219442212	0.7681	3	6	32	0.75	0.778151	0.625	0.166667	0.375	6	2	0	6	chr2:219442212-219442236
chr2	+	219443287	219443307	intron	RQCD1	HAVANA	G127492.1	CAACTTCATACCTTCATACCT	7	219443287	0.847478	2	6	42	0.857143	0.778151	0.571429	0.5	0.714286	4	1	0	6	chr2:219443287-219443307
chr2	+	219443388	219443408	intron	RQCD1	HAVANA	G127493.1	CTCCTTCTTTTATTTCTCATG	6	219443398	0.653923	2	6	66	1	0.778151	1	1	1	2	0	0	6	chr2:219443388-219443408
chr2	+	219446376	219446396	intron	RQCD1	HAVANA	G127494.1	CCCCAAATTCCTAACAATTAG	18	219446376	0.714363	2	15	75	0.833333	1.17609	1	1	1	3	3	0	15	chr2:219446376-219446396
chr2	+	219446886	219446908	intron	RQCD1	HAVANA	G127495.1	TTTATACATATCCCCACCCATTG	5	219446890	0.637808	3	5	33	1	0.69897	0.4	0.333333	0.6	3	0	0	5	chr2:219446886-219446908
chr2	+	219447713	219447735	coding	RQCD1	HAVANA	G127496.1	CATCTATCAACCCACCCACCTTG	17	219447713	0.719334	2	11	66	0.647059	1.04139	0.588235	0.666667	0.882353	6	6	0	11	chr2:219447713-219447735
chr2	+	219449352	219449371	coding	RQCD1	HAVANA	G127498.1	CACACATCCCACTTTTTTTG	8	219449352	0.719078	3	8	56	1	0.90309	1	0.666667	0.875	3	0	0	8	chr2:219449352-219449371
chr2	+	219459010	219459032	3'utr	RQCD1	HAVANA	G127499.1	TTCCCTCCCACTACTCCCCCAAG	21	219459017	0.639112	3	14	88	0.666667	0.845098	0.142857	0.625	0.857143	8	6	1	14	chr2:219459010-219459032
chr2	+	219459299	219459322	3'utr	RQCD1	HAVANA	G127500.1	ACCCTTCTCCCCTACCTCTACCTA	8	219459318	0.753566	2	7	45	0.875	0.845098	0.375	0.5	0.75	4	1	0	7	chr2:219459299-219459322
chr2	+	219459717	219459739	3'utr	RQCD1	HAVANA	G127501.1	TCCTTCTCCCATTCTACTCCCAG	15	219459718	0.761836	2	9	98	0.6	0.954243	0.333333	0.5	0.8	6	6	0	9	chr2:219459717-219459739
chr2	+	219459820	219459847	3'utr	RQCD1	HAVANA	G127503.1	AACTTCCCTTCTATTAAACTTAAAACAG	32	219459820	0.847515	4	18	216	0.5625	1.25527	0.34375	0.666667	0.84375	15	14	0	18	chr2:219459820-219459847
chr2	+	219460157	219460177	3'utr	RQCD1	HAVANA	G127505.1	ACCATTCTCTTTTAGTCTATG	5	219460158	0.800228	2	5	38	1	0.69897	1	0.5	0.8	2	0	0	5	chr2:219460157-219460177
chr2	+	219461090	219461117	3'utr	RQCD1	HAVANA	G127507.1	TGTGTTTTCCATCCCTCTCCCTTAACAG	27	219461090	0.652825	8	22	215	0.814815	1.34242	0.222222	0.538462	0.777778	13	5	0	22	chr2:219461090-219461117
chr2	+	219587806	219587827	intron	TTLL4	HAVANA	G127517.1	TTCTTCTCTCACTTTCCCCTAG	5	219587815	0.678996	2	5	42	1	0.69897	0.4	1	1	2	0	0	5	chr2:219587806-219587827
chr2	+	219603028	219603047	coding	TTLL4	ENSEMBL	G127518.1	CTTCCTCCTATAAGCCCATG	8	219603030	0.816069	2	8	30	1	0.90309	1	1	1	2	0	0	8	chr2:219603028-219603047
chr2	+	219606372	219606397	intron	TTLL4	ENSEMBL	G127521.1	TTCAGCCCAACCCATCCTCCTTCCAG	28	219606397	0.690084	4	12	102	0.428571	1.07918	0.642857	0.777778	0.928571	9	16	0	12	chr2:219606372-219606397
chr2	+	219619196	219619216	3'utr	TTLL4	ENSEMBL	G127527.1	ACCCCCTACCCCTTTCACCCT	12	219619216	0.806085	2	8	52	0.666667	0.90309	0.75	1	1	3	4	0	8	chr2:219619196-219619216
chr2	+	219622065	219622086	NoAnnotation			G127530.1	CTATTACATTATCACTCCTCTG	8	219622065	0.781237	3	8	64	1	0.90309	1	1	1	3	0	0	8	chr2:219622065-219622086
chr2	+	219625646	219625670	NoAnnotation			G127531.1	ACCTCATCTTTACTAACTACATCTA	5	219625646	0.825581	2	5	34	1	0.69897	0	1	1	2	0	0	5	chr2:219625646-219625670
chr2	+	219626818	219626838	NoAnnotation			G127532.1	ATACATTTCTACATTCAAAAG	7	219626832	0.729998	2	7	42	1	0.845098	1	1	1	2	0	0	7	chr2:219626818-219626838
chr2	+	219628257	219628277	NoAnnotation			G127535.1	CTAACCACTACCTCCCCTCAA	19	219628277	0.611393	4	19	57	1	1.27875	0.368421	0.857143	0.947368	7	0	0	19	chr2:219628257-219628277
chr2	+	219639188	219639209	NoAnnotation			G127536.1	TAATCCACCAAAATTACACCCA	7	219639193	0.828052	2	7	13	1	0.845098	0	1	1	2	0	0	7	chr2:219639188-219639209
chr1	-	28413234	28413254	intron	EYA3	HAVANA	G12754.1	CCTTCAAAACAAACCCCAATG	8	28413245	0.635084	2	5	19	0.625	0.69897	0	1	1	3	3	0	5	chr1:28413234-28413254
chr2	+	220047101	220047127	coding	FAM134A	HAVANA	G127549.1	CCCCCTCCCCTTCCATTCTCCCACCTG	14	220047101	0.649823	5	8	85	0.571429	0.90309	0.428571	0.3	0.5	10	6	0	8	chr2:220047101-220047127
chr2	+	220049858	220049879	3'utr	FAM134A	HAVANA	G127555.1	TCTATTCTTTACATTCACCATG	8	220049860	0.668981	3	8	67	1	0.90309	0.875	0.666667	0.875	3	0	0	8	chr2:220049858-220049879
chr2	+	220099068	220099090	intron	ANKZF1	HAVANA	G127556.1	CAAATTCCCTACTCTCATAACTG	20	220099068	0.881373	2	17	122	0.85	0.628389	0.8	0.6	0.9	5	0	3	17	chr2:220099068-220099090
chr2	+	220113203	220113224	coding	STK16	HAVANA	G127557.1	TCCTCACATTCCTCTCCTCCTC	6	220113206	0.818487	2	5	43	0.833333	0.69897	0.166667	0.5	0.666667	4	1	0	5	chr2:220113203-220113224
chr2	+	220113345	220113365	3'utr	STK16	HAVANA	G127560.1	AATCACCACCCATTCCATCCA	11	220113357	0.667988	2	10	34	0.909091	1	0.727273	0.5	0.818182	4	1	0	10	chr2:220113345-220113365
chr2	+	220308255	220308276	intron	SPEG	ENSEMBL	G127569.1	TTTTCTCCTAACCTAACCACTG	5	220308255	0.716847	2	5	32	1	0.69897	1	1	1	2	0	0	5	chr2:220308255-220308276
chr2	+	220308601	220308621	intron	SPEG	ENSEMBL	G127570.1	TATCTCCCTCCCCACCCATTG	8	220308611	0.689035	3	8	40	1	0.90309	0.875	0.666667	0.875	3	0	0	8	chr2:220308601-220308621
chr2	+	220340704	220340723	processed_transcript	SPEG	HAVANA	G127573.1	ACTCATCCTACTTCTCCTCA	6	220340712	0.682603	2	4	38	0.666667	0.60206	0.833333	0.666667	0.833333	3	2	0	4	chr2:220340704-220340723
chr2	+	220569099	220569120	lincRNA_intron	AC009502.4	HAVANA	G127585.1	CTTCCTTCTCCCCTCCACACTG	8	220569105	0.674827	2	8	48	1	0.90309	1	1	1	2	0	0	8	chr2:220569099-220569120
chr2	+	220592706	220592726	lincRNA_intron	AC009502.4	HAVANA	G127586.1	TTACTCATTCCACATCCTCCA	5	220592718	0.667896	2	5	30	1	0.69897	0	1	1	2	0	0	5	chr2:220592706-220592726
chr1	-	28527399	28527421	3'utr	DNAJC8	HAVANA	G12759.1	AAATCATCCAATTAAACATACTG	12	28527421	0.79056	3	7	61	0.583333	0.845098	0	0.333333	0.666667	6	5	0	7	chr1:28527399-28527421
chr1	+	26561816	26561839	intron	CEP85	HAVANA	G1276.1	ATAGTGATCTGGTGGTTTTGTATG	61	26561825	0.574038	2	61	553	1	1.78533	0.459016	0.8	0.95082	15	0	0	61	chr1:26561816-26561839
chr1	-	28527540	28527563	3'utr	DNAJC8	HAVANA	G12760.1	ACCTTTCCCTCTCCCTGCCCCTAG	19	28527540	0.756751	5	14	119	0.736842	1.14613	0	0.75	0.894737	8	5	0	14	chr1:28527540-28527563
chr1	-	28536196	28536219	intron	DNAJC8	HAVANA	G12761.1	TTCTCTCCCTCTCATCACATATTG	7	28536196	0.675519	3	6	63	0.857143	0.778151	0	0.5	0.714286	4	1	0	6	chr1:28536196-28536219
chr2	+	220971654	220971673	lincRNA_intron	AC114765.1	HAVANA	G127613.1	TACCTCTTCATCCCCAAATG	6	220971666	0.806833	2	6	30	1	0.778151	1	0.5	0.833333	2	0	0	6	chr2:220971654-220971673
chr1	-	28536244	28536265	intron	DNAJC8	HAVANA	G12762.1	CTCCTACCTCTTTCCCTACCAG	9	28536244	0.758864	4	8	55	0.888889	0.90309	0	0.4	0.666667	5	1	0	8	chr1:28536244-28536265
chr2	+	223731892	223731911	intron	ACSL3	HAVANA	G127654.1	CTTTCCCCTTTAACCTTACT	8	223731902	0.67217	4	7	65	0.875	0.845098	0	0.2	0.5	5	1	0	7	chr2:223731892-223731911
chr2	+	223732069	223732098	intron	ACSL3	HAVANA	G127655.1	AAACCCACTCCTTTCCCCCAAATCTTACAG	32	223732076	0.701874	3	18	190	0.5625	0.778151	0.59375	0.714286	0.875	14	12	2	18	chr2:223732069-223732098
chr2	+	223743415	223743435	intron	ACSL3	HAVANA	G127658.1	TCTTTCCCACAAACTTAACAT	5	223743415	0.653853	2	5	27	1	0.69897	0.6	1	1	2	0	0	5	chr2:223743415-223743435
chr1	-	28547407	28547429	intron	DNAJC8	HAVANA	G12766.1	TCTCTCCCTCCATATCCTAAAAG	12	28547421	0.774936	4	12	72	1	1.07918	0	0.333333	0.666667	6	0	0	12	chr1:28547407-28547429
chr2	+	223748284	223748305	intron	ACSL3	HAVANA	G127661.1	TTATTTTTTCCCTCATTCATCT	6	223748298	0.672896	3	6	68	1	0.778151	0.333333	0.666667	0.833333	3	0	0	6	chr2:223748284-223748305
chr2	+	223750934	223750963	intron	ACSL3	HAVANA	G127663.1	TCTCCCTCCCCTTACCCCACCCACCTACAG	19	223750944	0.605576	3	11	59	0.578947	0.740363	0.578947	0.454545	0.684211	11	7	1	11	chr2:223750934-223750963
chr2	+	223751566	223751600	intron	ACSL3	HAVANA	G127665.1	CCTCCCTCTTTATCAACATCCCCCTACCTCCCCAG	11	223751579	0.761355	2	8	57	0.727273	0.90309	0.272727	0.166667	0.545455	6	3	0	8	chr2:223751566-223751600
chr2	+	223753453	223753472	intron	ACSL3	HAVANA	G127666.1	ATTATCCCTTATTTTCATAG	5	223753453	0.784204	2	5	45	1	0.69897	1	1	1	2	0	0	5	chr2:223753453-223753472
chr2	+	223768618	223768643	intron	ACSL3	HAVANA	G127667.1	AAACATCCCATATCCCAAACAAACTG	8	223768618	0.890781	2	7	21	0.875	0.845098	0.375	0.2	0.5	5	1	0	7	chr2:223768618-223768643
chr2	+	223770822	223770842	intron	ACSL3	HAVANA	G127668.1	ATTTTCCCTCCCCTCTTCCAG	6	223770829	0.66539	3	6	42	1	0.778151	0.833333	0.333333	0.666667	3	0	0	6	chr2:223770822-223770842
chr2	+	223774709	223774729	intron	ACSL3	HAVANA	G127671.1	AACTCATACCCTCCATTCTTC	5	223774715	0.823928	2	5	30	1	0.69897	0.6	0.666667	0.8	3	0	0	5	chr2:223774709-223774729
chr2	+	223775130	223775149	intron	ACSL3	HAVANA	G127672.1	CCCAACTGGCTTTTTTTCCT	5	223775130	0.909926	2	5	36	1	0.69897	0	0.5	0.8	2	0	0	5	chr2:223775130-223775149
chr2	+	223780202	223780223	intron	ACSL3	HAVANA	G127676.1	AATTAATTACCTATATATTTTT	9	223780203	0.684364	3	9	91	1	0.954243	0.111111	0.666667	0.888889	3	0	0	9	chr2:223780202-223780223
chr2	+	223784334	223784354	intron	ACSL3	HAVANA	G127678.1	AAAACCTTACCCTCCAACTAG	11	223784339	0.712582	3	11	31	1	1.04139	0.636364	0.75	0.909091	4	0	0	11	chr2:223784334-223784354
chr2	+	223786929	223786948	intron	ACSL3	HAVANA	G127679.1	TAATCCAATTCCCACAACAA	8	223786948	0.776773	2	8	24	1	0.90309	0	1	1	2	0	0	8	chr2:223786929-223786948
chr2	+	223788326	223788345	intron	ACSL3	HAVANA	G127680.1	TTCATCCTTACATAATATAG	6	223788334	0.749911	2	6	42	1	0.778151	1	0.5	0.833333	2	0	0	6	chr2:223788326-223788345
chr2	+	223796807	223796826	intron	ACSL3	HAVANA	G127683.1	AATTTTTTCCAAATCCCCAG	5	223796816	0.640449	2	5	30	1	0.69897	1	1	1	2	0	0	5	chr2:223796807-223796826
chr2	+	223799315	223799334	coding	ACSL3	HAVANA	G127684.1	AAAGGACTTAAAGGGACTTG	5	223799315	0.833162	2	5	15	1	0.69897	1	0.5	0.8	2	0	0	5	chr2:223799315-223799334
chr2	+	223805070	223805093	intron	ACSL3	HAVANA	G127686.1	AATTTCCCCATTTCCTTTCTCCTG	11	223805070	0.754153	4	7	110	0.636364	0.845098	0.727273	0.428571	0.636364	7	4	0	7	chr2:223805070-223805093
chr2	+	223806472	223806493	3'utr	ACSL3	HAVANA	G127688.1	TATTAAACTATTACTTCTCATG	10	223806479	0.708017	3	9	82	0.9	0.954243	0.8	0.5	0.8	4	1	0	9	chr2:223806472-223806493
chr2	+	223806553	223806573	3'utr	ACSL3	HAVANA	G127689.1	TCTCTTCTTTCATTTTCCCCG	12	223806558	0.661441	2	10	122	0.833333	1	1	1	1	3	2	0	10	chr2:223806553-223806573
chr2	+	223806574	223806598	3'utr	ACSL3	HAVANA	G127690.1	CCACCAACTTACTTTACCACCTATG	22	223806574	0.698447	3	12	123	0.545455	1.07918	0.181818	0.625	0.863636	8	10	0	12	chr2:223806574-223806598
chr2	+	223807439	223807466	3'utr	ACSL3	HAVANA	G127691.1	CACCTTATCCTTTCTCCCATAACCTTTG	23	223807451	0.634674	5	16	186	0.695652	1.20412	0.695652	0.5	0.826087	8	7	0	16	chr2:223807439-223807466
chr2	+	223808476	223808498	3'utr	ACSL3	HAVANA	G127693.1	TATCCTCTAAAATTACCCTTTCA	6	223808476	0.872767	2	4	44	0.666667	0.60206	0	0.25	0.5	4	2	0	4	chr2:223808476-223808498
chr2	+	223808753	223808783	3'utr	ACSL3	HAVANA	G127694.1	ACTGGTGGCCACCTCCATTTATTTCCCCACT	17	223808764	0.75095	6	14	112	0.823529	1.14613	0.294118	0.5	0.764706	8	3	0	14	chr2:223808753-223808783
chr2	+	223809572	223809592	NoAnnotation			G127695.1	ACTTTCCCCTAACCCTTCCCG	5	223809576	0.703066	2	5	25	1	0.69897	1	0.5	0.8	2	0	0	5	chr2:223809572-223809592
chr2	+	223811564	223811612	NoAnnotation			G127696.1	TCAACCCCATGGCCATATTCTGGGCCCTGTTATCGCTCAGAAGGCCCTT	7	223811564	0.970484	3	7	38	1	0.845098	0	0.5	0.714286	4	0	0	7	chr2:223811564-223811612
chr2	+	223847373	223847394	NoAnnotation			G127701.1	TCCCTTCCCCCACTCCCATTTG	6	223847380	0.723733	2	6	34	1	0.778151	0.666667	1	1	3	0	0	6	chr2:223847373-223847394
chr2	+	225029484	225029503	NoAnnotation			G127712.1	TCCTCCCCTTTTCCCCTCAA	6	225029484	0.962394	2	6	31	1	0.778151	0	0.5	0.833333	2	0	0	6	chr2:225029484-225029503
chr1	-	28904174	28904196	NoAnnotation			G12774.1	TCTCTCATCTCCCTCACATCATG	6	28904174	0.961298	2	6	37	1	0.778151	0	0.5	0.833333	2	0	0	6	chr1:28904174-28904196
chr1	-	28905284	28905306	snoRNA	SNORD99	ENSEMBL	G12775.1	TGGACATCCATGGATGAGAAATG	26	28905300	0.702211	3	6	83	0.230769	0.778151	0.115385	0.636364	0.846154	11	20	0	6	chr1:28905284-28905306
chr2	+	227666189	227666211	lincRNA_intron	RP11-395N3.2	HAVANA	G127754.1	CAGAGGGGCTCCTCCCCACCCAA	19	227666211	0.785701	2	6	32	0.315789	0.778151	0.368421	0.714286	0.894737	7	13	0	6	chr2:227666189-227666211
chr2	+	227666224	227666247	lincRNA_intron	RP11-395N3.2	HAVANA	G127755.1	CTCGTTTCTCCTCTCCCCTTCCTG	40	227666247	0.787641	3	11	349	0.275	0.740363	0.9	0.833333	0.975	6	28	1	11	chr2:227666224-227666247
chr2	+	227666319	227666338	lincRNA_intron	RP11-395N3.2	HAVANA	G127756.1	CCCTCCCTTCTTTTCCTCTG	26	227666325	0.691534	2	14	220	0.538462	1.14613	1	0.666667	0.961538	3	12	0	14	chr2:227666319-227666338
chr2	+	227666343	227666370	lincRNA_intron	RP11-395N3.2	HAVANA	G127757.1	CTTGGTGATGTGGGCACACGTGCCCACT	7	227666362	0.982119	2	7	22	1	0.845098	0.142857	0.666667	0.857143	3	0	0	7	chr2:227666343-227666370
chr2	+	227666669	227666716	lincRNA_intron	RP11-395N3.2	HAVANA	G127759.1	TAAGACAACAAATCAAATCCATGGACATTTACTTTTCAAATGGCCCTG	12	227666669	0.999811	3	12	46	1	1.07918	1	0.75	0.916667	4	0	0	12	chr2:227666669-227666716
chr2	+	227666899	227666922	lincRNA_intron	RP11-395N3.2	HAVANA	G127761.1	ACCTTTTAAAAAATATATCTCTCA	11	227666905	0.692004	4	9	83	0.818182	0.954243	0.181818	0.375	0.545455	8	2	0	9	chr2:227666899-227666922
chr2	+	227668443	227668463	lincRNA_intron	RP11-395N3.2	HAVANA	G127762.1	CCTCTTCCCTTAAAAACTTTG	53	227668443	0.810364	5	47	377	0.886792	1.37107	0.924528	0.8	0.962264	10	5	1	47	chr2:227668443-227668463
chr2	+	227668474	227668493	lincRNA_intron	RP11-395N3.2	HAVANA	G127763.1	TAATTAAAATCTTTCATCTG	24	227668480	0.710939	2	13	203	0.541667	1.11394	1	1	1	3	11	0	13	chr2:227668474-227668493
chr2	+	227668844	227668867	lincRNA_intron	RP11-395N3.2	HAVANA	G127764.1	TGGGCTTCTCTCTTTTCAATCACA	9	227668844	0.864016	3	7	75	0.777778	0.845098	0.666667	0.2	0.555556	5	2	0	7	chr2:227668844-227668867
chr2	+	227669299	227669321	lincRNA_intron	RP11-395N3.2	HAVANA	G127766.1	ATTTCATCCCTCATCTCTTCTAG	15	227669299	0.707746	4	11	136	0.733333	0.740363	0.666667	0.375	0.666667	8	3	1	11	chr2:227669299-227669321
chr2	+	227669796	227669816	lincRNA_intron	RP11-395N3.2	HAVANA	G127768.1	CTATTATATTCTCATTTTCTT	11	227669810	0.687597	2	7	136	0.636364	0.845098	0.818182	1	1	3	4	0	7	chr2:227669796-227669816
chr2	+	227670323	227670345	lincRNA_intron	RP11-395N3.2	HAVANA	G127769.1	CCCCCTTCTTTATCTTAAATTTG	31	227670323	0.646746	7	19	315	0.612903	1.27875	0.580645	0.461538	0.774194	13	12	0	19	chr2:227670323-227670345
chr1	-	28906276	28906299	snoRNA	SNHG12	ENSEMBL	G12777.1	CATGTGGGCTAGTTTCAGACAGGT	20	28906276	0.913387	2	8	127	0.4	0.60206	0.05	0.571429	0.85	7	11	1	8	chr1:28906276-28906299
chr2	+	227670433	227670452	lincRNA_intron	RP11-395N3.2	HAVANA	G127771.1	TAATCCCTCAACTTCATTTG	58	227670437	0.609522	6	32	432	0.551724	1.50515	1	0.857143	0.982759	7	26	0	32	chr2:227670433-227670452
chr2	+	227670582	227670616	lincRNA_intron	RP11-395N3.2	HAVANA	G127772.1	TCCCTCTCATTCTTCTCACATCCCCTCCTCAATTG	89	227670592	0.706882	7	44	590	0.494382	0.740363	0.662921	0.59375	0.853933	32	38	7	44	chr2:227670582-227670616
chr2	+	227670622	227670644	lincRNA_intron	RP11-395N3.2	HAVANA	G127773.1	CAAATCATCATAACTTTTTCTCA	13	227670629	0.733498	2	11	102	0.846154	1.04139	0.153846	0.8	0.923077	5	2	0	11	chr2:227670622-227670644
chr2	+	227670740	227670773	lincRNA_intron	RP11-395N3.2	HAVANA	G127774.1	CCCCCTCATTCTTCCCATATCCTCTCCTCAACTG	10	227670740	0.79382	3	8	72	0.8	0.90309	0.4	0.111111	0.2	9	2	0	8	chr2:227670740-227670773
chr2	+	227671101	227671129	lincRNA_intron	RP11-395N3.2	HAVANA	G127776.1	TTCCCCCATTTCCCATTCCCACCTCCATG	175	227671107	0.664397	8	61	1163	0.348571	0.88224	0.56	0.568627	0.874286	51	107	7	61	chr2:227671101-227671129
chr2	+	227671163	227671185	lincRNA_intron	RP11-395N3.2	HAVANA	G127777.1	ATCGGCCTATCTCTAAAATCCTA	12	227671163	0.976436	2	11	67	0.916667	1.04139	0	0.666667	0.916667	3	1	0	11	chr2:227671163-227671185
chr2	+	227671313	227671337	lincRNA_intron	RP11-395N3.2	HAVANA	G127778.1	TAAAAATACATTTATAAACACATTG	8	227671313	0.737584	2	4	57	0.5	0.60206	1	0.5	0.75	4	4	0	4	chr2:227671313-227671337
chr2	+	227671379	227671400	lincRNA_intron	RP11-395N3.2	HAVANA	G127779.1	AAATACAACTTACCCTTACTAC	20	227671379	0.927064	2	7	101	0.35	0.845098	0.4	0.714286	0.9	7	13	0	7	chr2:227671379-227671400
chr1	-	28906321	28906355	snoRNA	SNHG12	ENSEMBL	G12778.1	TAAAAGGAGGAAAAGTAATAGTGAAGCTGGCCTAA	22	28906321	0.844011	2	9	62	0.409091	0.954243	0.0454545	0.333333	0.727273	9	13	0	9	chr1:28906321-28906355
chr2	+	227671488	227671509	lincRNA_intron	RP11-395N3.2	HAVANA	G127780.1	ACCCACTAAATTAATTTCCTAG	43	227671503	0.570214	6	31	270	0.72093	1.49136	0.767442	0.571429	0.860465	14	12	0	31	chr2:227671488-227671509
chr2	+	227671539	227671559	lincRNA_intron	RP11-395N3.2	HAVANA	G127781.1	AAAACACCAACTTTCTATATG	16	227671539	0.823784	3	14	82	0.875	0.845098	0.625	0.666667	0.875	6	1	1	14	chr2:227671539-227671559
chr2	+	227671871	227671904	lincRNA_intron	RP11-395N3.2	HAVANA	G127782.1	ACATTTATCATCACTTCCCAATATTATTTCATTG	23	227671871	0.859847	6	20	195	0.869565	1	0.608696	0.5	0.782609	10	2	1	20	chr2:227671871-227671904
chr2	+	227674573	227674596	lincRNA_intron	RP11-395N3.2	HAVANA	G127784.1	ACAAATATCAATACCAACACCTAG	12	227674573	0.63194	3	12	32	1	1.07918	0.666667	0.4	0.75	5	0	0	12	chr2:227674573-227674596
chr2	+	227675357	227675378	lincRNA_intron	RP11-395N3.2	HAVANA	G127786.1	TCTTCATCCTCATCATTTCCAG	8	227675364	0.653415	3	6	61	0.75	0.778151	1	0.75	0.875	4	2	0	6	chr2:227675357-227675378
chr1	-	28906376	28906402	snoRNA	SNHG12	ENSEMBL	G12779.1	CTCCTGATCCCTTTCCCATCGGATCTG	39	28906395	0.684801	4	12	265	0.307692	0.778151	0	0.357143	0.769231	14	26	1	12	chr1:28906376-28906402
chr2	+	227676457	227676478	NoAnnotation			G127790.1	AATTCTATCTAATGACAGATGA	10	227676457	0.740028	2	7	63	0.7	0.845098	0.4	1	1	3	3	0	7	chr2:227676457-227676478
chr2	+	227676759	227676796	NoAnnotation			G127793.1	AATTATCCCCCCATACCCACCTTTTAAATTTCCTCAAG	25	227676759	0.933774	4	13	189	0.52	1.11394	0.16	0.5	0.76	12	12	0	13	chr2:227676759-227676796
chr2	+	227677460	227677487	NoAnnotation			G127796.1	ACTCATTTAAAAAAATTCTCCCATATTG	7	227677478	0.748278	2	6	52	0.857143	0.778151	1	0.25	0.571429	4	1	0	6	chr2:227677460-227677487
chr2	+	227678206	227678227	NoAnnotation			G127798.1	CATTCACTTTTTCCATCTTTTG	9	227678206	0.802396	3	9	99	1	0.954243	0.555556	1	1	3	0	0	9	chr2:227678206-227678227
chr1	+	26586486	26586508	intron	CEP85	HAVANA	G1278.1	CTTCATCTCCACAAAACCACAAC	5	26586508	0.881152	2	5	15	1	0.69897	0.2	0.666667	0.8	3	0	0	5	chr1:26586486-26586508
chr1	-	28906893	28906941	snoRNA	SNHG12	ENSEMBL	G12780.1	CGCAGGTCAGTACAATACCTGCAAGCTGCCACTCAGCTTTCCTATAATG	62	28906932	0.89249	3	23	295	0.370968	1.0607	0.0483871	0.764706	0.935484	17	38	1	23	chr1:28906893-28906941
chr2	+	227679480	227679499	NoAnnotation			G127801.1	ACATCTAATCACTCTCCCCG	35	227679480	0.632364	4	31	144	0.885714	0.792392	1	1	1	5	0	4	31	chr2:227679480-227679499
chr2	+	227694738	227694760	NoAnnotation			G127809.1	TTCCCTTCCATTCCTACTTCCCG	9	227694760	0.681495	4	8	69	0.888889	0.60206	1	0.6	0.777778	5	0	1	8	chr2:227694738-227694760
chr2	+	227734635	227734659	intron	RHBDD1	HAVANA	G127813.1	CTTCCCACCTCCTACCCCCACCAAG	6	227734659	0.953187	2	4	20	0.666667	0.60206	0.166667	0.666667	0.833333	3	2	0	4	chr2:227734635-227734659
chr2	+	227744522	227744547	intron	RHBDD1	HAVANA	G127814.1	AAACCTCCTTCAACAAAAATAACCTG	14	227744526	0.758681	2	14	45	1	1.14613	0.857143	0.25	0.785714	4	0	0	14	chr2:227744522-227744547
chr2	+	227799632	227799656	intron	RHBDD1	HAVANA	G127824.1	CTCTGTCCTTTTCAATTTCTATCTG	5	227799648	0.687344	2	5	52	1	0.69897	1	0.5	0.8	2	0	0	5	chr2:227799632-227799656
chr2	+	227819950	227819970	intron	RHBDD1	HAVANA	G127827.1	CACACCCTTCCCAAACCTCAG	11	227819959	0.622607	3	11	22	1	1.04139	0.636364	0.6	0.818182	5	0	0	11	chr2:227819950-227819970
chr2	+	227826515	227826535	intron	RHBDD1	HAVANA	G127829.1	CTTTCCACATATTAACTCATA	8	227826535	0.896638	2	8	56	1	0.90309	0	1	1	2	0	0	8	chr2:227826515-227826535
chr2	+	227836363	227836383	intron	RHBDD1	HAVANA	G127830.1	CTACTAACATTCAAATATTCA	5	227836363	0.88964	2	5	30	1	0.69897	0.6	1	1	2	0	0	5	chr2:227836363-227836383
chr2	+	227842993	227843015	intron	RHBDD1	HAVANA	G127832.1	TACCAATTACAACCCTTCCTATA	5	227842999	0.804414	2	4	30	0.8	0.60206	0.2	0.333333	0.6	3	1	0	4	chr2:227842993-227843015
chr2	+	227844196	227844216	intron	RHBDD1	HAVANA	G127834.1	ACCCCACCCCATCCTCCCATT	18	227844196	0.773556	2	10	62	0.555556	0.69897	0.666667	0.833333	0.944444	6	7	1	10	chr2:227844196-227844216
chr2	+	227845197	227845216	intron	RHBDD1	HAVANA	G127835.1	AACTTCCATTTCCCATCTCT	14	227845197	0.88694	3	14	98	1	1.14613	0.785714	0.5	0.857143	4	0	0	14	chr2:227845197-227845216
chr2	+	227845664	227845684	intron	RHBDD1	HAVANA	G127836.1	ACCATTTTAAAATAATTTCTG	7	227845675	0.687038	2	7	56	1	0.845098	1	1	1	2	0	0	7	chr2:227845664-227845684
chr2	+	227860726	227860745	3'utr	RHBDD1	HAVANA	G127842.1	TCCTACTCTCCCCAACCCCG	9	227860745	0.835312	2	6	26	0.777778	0.845098	0.888889	0.75	0.888889	4	2	0	7	chr2:227860726-227860745
chr2	+	227861969	227861988	3'utr	RHBDD1	HAVANA	G127844.1	TTTAAATTAAAATATTCAAG	9	227861985	0.692169	2	9	63	1	0.954243	1	1	1	2	0	0	9	chr2:227861969-227861988
chr2	+	227862027	227862046	3'utr	RHBDD1	HAVANA	G127845.1	ACTCCCGTTACCCCAATTAG	10	227862027	0.872582	2	8	42	0.8	0.90309	1	1	1	3	2	0	8	chr2:227862027-227862046
chr2	+	227862204	227862247	3'utr	RHBDD1	HAVANA	G127846.1	TTATCTTTCCACTCACTCCCCGTCTCCCCTTTCCAACCCCAAAG	28	227862204	0.975678	4	19	125	0.678571	0.801632	0.285714	0.6	0.857143	10	7	2	19	chr2:227862204-227862247
chr2	+	227862963	227862985	3'utr	RHBDD1	HAVANA	G127847.1	ACCTCCTCCATCCTTTTAAATTG	11	227862968	0.759292	4	11	88	1	1.04139	0.545455	0.6	0.818182	5	0	0	11	chr2:227862963-227862985
chr2	+	227873198	227873221	NoAnnotation			G127848.1	CCCTCATCCCCTCATCCCTCACTC	6	227873204	0.817326	2	6	29	1	0.778151	0	0.5	0.833333	2	0	0	6	chr2:227873198-227873221
chr2	+	228197188	228197207	coding	MFF	HAVANA	G127853.1	TCAACTCCCTTTAAACCCCT	10	228197190	0.796138	2	8	52	0.8	0.90309	0.7	1	1	4	2	0	8	chr2:228197188-228197207
chr2	+	228206597	228206619	intron	MFF	HAVANA	G127854.1	CACCACTCTTATTTTTTCTCCCG	6	228206619	0.780769	4	6	54	1	0.778151	1	0.5	0.666667	4	0	0	6	chr2:228206597-228206619
chr2	+	228209854	228209874	intron	MFF	HAVANA	G127858.1	ACCTCCTCATTTCCTATATAT	7	228209870	0.609035	3	7	56	1	0.845098	0.142857	0.666667	0.857143	3	0	0	7	chr2:228209854-228209874
chr2	+	228211400	228211419	intron	MFF	HAVANA	G127860.1	ACTAATTCATCCTTAAATCA	10	228211400	0.755799	3	10	60	1	1	0.7	1	1	3	0	0	10	chr2:228211400-228211419
chr2	+	228213664	228213687	intron	MFF	HAVANA	G127863.1	TTTTCTCTTCCCTCCTTAAAACAG	12	228213669	0.582245	4	10	88	0.833333	1	0.583333	0.5	0.666667	8	2	0	10	chr2:228213664-228213687
chr2	+	228213918	228213937	intron	MFF	HAVANA	G127865.1	TCCCAATTCCCCCTCACCAG	56	228213925	0.609668	3	49	175	0.875	1.6902	1	0.8	0.982143	5	7	0	49	chr2:228213918-228213937
chr2	+	228224646	228224665	NoAnnotation			G127869.1	CCCTTATCCAAAATTCTTTG	7	228224655	0.68214	3	7	49	1	0.845098	1	0.666667	0.857143	3	0	0	7	chr2:228224646-228224665
chr2	+	228372657	228372676	intron	AGFG1	HAVANA	G127878.1	AAACCTATTTAAAACTTCTG	5	228372657	0.882436	2	5	30	1	0.69897	1	0.5	0.8	2	0	0	5	chr2:228372657-228372676
chr2	+	228379449	228379468	intron	AGFG1	HAVANA	G127879.1	ATTATTCACCTCCCCCAAAA	7	228379468	0.811406	3	7	28	1	0.845098	0.285714	0.5	0.714286	4	0	0	7	chr2:228379449-228379468
chr2	+	228386491	228386511	intron	AGFG1	HAVANA	G127880.1	CTTACCCCCACATTTATAACA	11	228386496	0.660408	2	10	56	0.909091	1	0	0.666667	0.909091	3	1	0	10	chr2:228386491-228386511
chr2	+	228390623	228390643	intron	AGFG1	HAVANA	G127881.1	AATTTATTCCTTCACTTATTA	5	228390643	0.652703	3	5	50	1	0.69897	0.8	0.666667	0.8	3	0	0	5	chr2:228390623-228390643
chr2	+	228391603	228391627	intron	AGFG1	HAVANA	G127882.1	CCTTTTCTCCCTTCCTTATTCTCAG	7	228391603	0.818195	4	7	74	1	0.845098	0.285714	0.2	0.428571	5	0	0	7	chr2:228391603-228391627
chr2	+	228398307	228398327	coding	AGFG1	HAVANA	G127886.1	ATAACTTCCCCAAATCCTCCA	22	228398318	0.574962	4	17	93	0.772727	0.929419	0.636364	0.625	0.863636	8	4	1	17	chr2:228398307-228398327
chr2	+	228399451	228399471	intron	AGFG1	HAVANA	G127888.1	CTTAACTCTAAATCCATTTTA	9	228399453	0.838062	2	9	64	1	0.954243	0.444444	0.666667	0.888889	3	0	0	9	chr2:228399451-228399471
chr2	+	228411460	228411479	intron	AGFG1	HAVANA	G127891.1	CCCTTAAATCTAATTAATAG	8	228411462	0.819339	2	8	48	1	0.90309	1	0.5	0.875	2	0	0	8	chr2:228411460-228411479
chr2	+	228419629	228419651	3'utr	AGFG1	HAVANA	G127895.1	ACCTAAAATCATTTTAACCATTG	7	228419650	0.845575	2	5	48	0.714286	0.69897	0.714286	0.25	0.571429	4	2	0	5	chr2:228419629-228419651
chr2	+	228421317	228421340	3'utr	AGFG1	HAVANA	G127896.1	ACCATTACCCAAATATCCTACCAG	36	228421317	0.633634	4	16	164	0.444444	0.60206	0.25	0.6875	0.861111	16	17	3	16	chr2:228421317-228421340
chr2	+	228421959	228421979	3'utr	AGFG1	HAVANA	G127897.1	ACATTTTTTCCCCATTTTTTG	8	228421959	0.574466	3	8	88	1	0.90309	1	0.666667	0.875	3	0	0	8	chr2:228421959-228421979
chr2	+	228422109	228422131	3'utr	AGFG1	HAVANA	G127898.1	CACACACACCCACTTTAGTACAG	7	228422109	0.895255	2	7	21	1	0.845098	0.714286	0.666667	0.857143	3	0	0	7	chr2:228422109-228422131
chr1	+	26599787	26599808	intron	CEP85	HAVANA	G1279.1	AGTTTTCACACCAAAACACCCG	7	26599808	0.896043	2	7	21	1	0.845098	1	0.666667	0.857143	3	0	0	7	chr1:26599787-26599808
chr2	+	228422380	228422402	3'utr	AGFG1	HAVANA	G127901.1	CTTTTCCAAAACAAAAACTAATG	26	228422389	0.668965	3	19	117	0.730769	0.977724	0.807692	0.714286	0.923077	7	6	1	19	chr2:228422380-228422402
chr2	+	228422481	228422504	3'utr	AGFG1	HAVANA	G127902.1	CATTCCAACTTAAAAATTACACAG	11	228422481	0.849438	2	8	58	0.727273	0.90309	0.454545	0.5	0.727273	6	3	0	8	chr2:228422481-228422504
chr2	+	228425335	228425354	3'utr	AGFG1	HAVANA	G127904.1	CCTTTCCTTATCTACATTAG	11	228425342	0.659731	2	9	86	0.818182	0.954243	0.818182	1	1	3	2	0	9	chr2:228425335-228425354
chr2	+	228427334	228427354	NoAnnotation			G127907.1	ACTTTAAAATTAATCTTCCTG	6	228427349	0.702459	2	6	48	1	0.778151	1	0.5	0.833333	2	0	0	6	chr2:228427334-228427354
chr2	+	228428792	228428814	NoAnnotation			G127908.1	TTCTTCACCCTACCCTACATCTA	5	228428796	0.765936	2	5	31	1	0.69897	0.8	0.5	0.8	2	0	0	5	chr2:228428792-228428814
chr2	+	228432144	228432164	NoAnnotation			G127910.1	AAACCCTTTACTAAACCACTG	9	228432144	0.758282	2	8	37	0.888889	0.90309	0.888889	0.666667	0.888889	3	1	0	8	chr2:228432144-228432164
chr2	+	228469796	228469815	NoAnnotation			G127913.1	ACTACTCCTCATATTTCCCT	8	228469804	0.605141	2	8	56	1	0.90309	0.5	1	1	2	0	0	8	chr2:228469796-228469815
chr2	+	231237759	231237781	intron	SP140L	ENSEMBL	G127940.1	TCTTAACTCTCTTCACTTCTCTG	8	231237775	0.663121	2	8	73	1	0.90309	0.375	0.666667	0.875	3	0	0	8	chr2:231237759-231237781
chr2	+	231255590	231255618	intron	SP140L	ENSEMBL	G127942.1	TCAATGCCCATTCCCACCTCACCCCAATG	24	231255590	0.80005	4	20	77	0.833333	1	0.708333	0.4	0.75	10	3	1	20	chr2:231255590-231255618
chr2	+	231257580	231257605	intron	SP140L	ENSEMBL	G127944.1	TTACCCTCTTCCTTAAATATTCACTG	9	231257597	0.702519	2	5	78	0.555556	0.69897	1	0.666667	0.888889	3	4	0	5	chr2:231257580-231257605
chr2	+	231264190	231264209	intron	SP140L	ENSEMBL	G127947.1	CACCTTACAATCCAAATTAG	18	231264190	0.76158	3	13	77	0.722222	1.11394	1	1	1	4	5	0	13	chr2:231264190-231264209
chr2	+	231268272	231268294	3'utr	SP140L	ENSEMBL	G127948.1	CTTCCCTTCACTCTCCCACTTCT	5	231268272	0.909302	2	4	39	0.8	0.60206	0.2	0.333333	0.6	3	1	0	4	chr2:231268272-231268294
chr1	-	29474686	29474712	3'utr	SRSF4	ENSEMBL	G12795.1	AAAATCCCCTTTTACTCATGGCCCACA	49	29474712	0.833547	6	47	296	0.959184	1.6721	0	0.875	0.979592	8	2	0	47	chr1:29474686-29474712
chr2	+	231282799	231282820	intron	SP100	HAVANA	G127950.1	AGTTCCTCCTCTAATATCTCTG	6	231282799	0.668315	3	5	49	0.833333	0.69897	1	0.5	0.666667	4	1	0	5	chr2:231282799-231282820
chr2	+	231312597	231312616	intron	SP100	HAVANA	G127954.1	TTCCACCCCTCTAATCTCAT	5	231312605	0.71801	2	5	30	1	0.69897	0.4	1	1	2	0	0	5	chr2:231312597-231312616
chr2	+	231357337	231357358	intron	SP100	HAVANA	G127961.1	TTATTATACTATTTCTATATTG	5	231357337	0.95942	2	5	36	1	0.69897	1	0.5	0.8	2	0	0	5	chr2:231357337-231357358
chr2	+	231376550	231376571	intron	SP100	HAVANA	G127964.1	GCTCCATTATCAACCAAAATTA	6	231376556	0.623185	3	6	30	1	0.778151	0.166667	0.333333	0.666667	3	0	0	6	chr2:231376550-231376571
chr2	+	231581166	231581190	intron	CAB39	HAVANA	G127970.1	CTCCCCAACCCCCAAAAATAAAATT	7	231581172	0.887955	2	5	19	0.714286	0.69897	0	0.5	0.714286	4	2	0	5	chr2:231581166-231581190
chr2	+	231584450	231584469	intron	CAB39	HAVANA	G127974.1	TCATCCCATTATTATACCAA	7	231584453	0.731818	3	7	42	1	0.845098	0.714286	0.666667	0.857143	3	0	0	7	chr2:231584450-231584469
chr2	+	231584483	231584515	intron	CAB39	HAVANA	G127975.1	AAAACCCCTTAAATTCTCTTACCCTTATTTTCA	6	231584483	0.990217	2	5	57	0.833333	0.69897	0.166667	0.25	0.5	4	1	0	5	chr2:231584483-231584515
chr2	+	231588488	231588507	intron	CAB39	HAVANA	G127978.1	TTCCCATTATCTCAAACATA	18	231588494	0.559084	5	17	109	0.944444	0.929419	0.611111	0.833333	0.944444	6	0	1	17	chr2:231588488-231588507
chr2	+	231590214	231590235	intron	CAB39	HAVANA	G127979.1	CCCTTTTTAATATCAAATTTTG	8	231590214	0.816201	3	6	82	0.75	0.778151	1	0.75	0.875	4	2	0	6	chr2:231590214-231590235
chr2	+	231590484	231590503	intron	CAB39	HAVANA	G127980.1	AACTTTCATTTCTCTTTACT	5	231590494	0.677939	2	5	50	1	0.69897	0.4	1	1	2	0	0	5	chr2:231590484-231590503
chr2	+	231597173	231597194	intron	CAB39	HAVANA	G127981.1	AACATCTTCTACCTCATCTTTG	13	231597182	0.685577	3	6	111	0.461538	0.778151	0.461538	0.75	0.923077	4	7	0	6	chr2:231597173-231597194
chr2	+	231597931	231597952	intron	CAB39	HAVANA	G127983.1	CCCCCCTTCATTCTCCAATTTG	16	231597949	0.673588	5	13	115	0.8125	0.636822	0.9375	0.625	0.8125	8	1	2	13	chr2:231597931-231597952
chr2	+	231598016	231598037	intron	CAB39	HAVANA	G127984.1	ACCCCCTCCTCTCATTTTTTTG	6	231598024	0.766674	3	6	54	1	0.778151	1	0.333333	0.666667	3	0	0	6	chr2:231598016-231598037
chr2	+	231598075	231598097	intron	CAB39	HAVANA	G127985.1	ATGTCCCCCCACATACCCCCAAG	11	231598090	0.667055	2	7	19	0.727273	0.90309	0.818182	0.666667	0.818182	6	3	0	8	chr2:231598075-231598097
chr2	+	231598287	231598313	intron	CAB39	HAVANA	G127986.1	ATTCTCTCTTCCTTCACTCTCCCATAA	10	231598293	0.605148	4	5	76	0.5	0.69897	0.6	0.333333	0.6	6	5	0	5	chr2:231598287-231598313
chr2	+	231599329	231599349	intron	CAB39	HAVANA	G127988.1	TCCAAAATCAAACATCCATAG	5	231599349	0.864852	2	5	15	1	0.69897	1	0.5	0.8	2	0	0	5	chr2:231599329-231599349
chr1	-	29487600	29487626	intron	SRSF4	ENSEMBL	G12799.1	AATTCCATCCTATTCTAAAACTTCATG	6	29487606	0.793852	3	5	45	0.833333	0.69897	0	0.25	0.5	4	1	0	5	chr1:29487600-29487626
chr2	+	231606544	231606564	intron	CAB39	HAVANA	G127992.1	GCTTCCCCCAAAATAACTTAG	27	231606548	0.742029	4	24	103	0.888889	0.778151	0.888889	1	1	6	0	3	24	chr2:231606544-231606564
chr2	+	231612592	231612620	intron	CAB39	HAVANA	G127994.1	AAATCCCATATCACTCATACTTCCACATG	5	231612602	0.77097	2	5	30	1	0.69897	0.6	0.666667	0.8	3	0	0	5	chr2:231612592-231612620
chr2	+	231614874	231614893	intron	CAB39	HAVANA	G127995.1	TTTATTTCCATCAAAACTTA	9	231614880	0.682735	2	9	72	1	0.954243	0.333333	1	1	2	0	0	9	chr2:231614874-231614893
chr2	+	231615080	231615102	intron	CAB39	HAVANA	G127996.1	ATGTCCACCTCCTCTTCACCATG	6	231615088	0.696158	3	4	33	0.666667	0.60206	1	0.5	0.666667	4	2	0	4	chr2:231615080-231615102
chr2	+	231615211	231615231	intron	CAB39	HAVANA	G127997.1	AATTACCCCAAATTTCAACTG	10	231615216	0.781714	2	8	51	0.8	0.90309	0.9	0.25	0.7	4	2	0	8	chr2:231615211-231615231
chr2	+	231615823	231615843	intron	CAB39	HAVANA	G127998.1	TACTACATTTCACACTCCATG	7	231615831	0.660927	3	6	43	0.857143	0.778151	0.857143	0.25	0.571429	4	1	0	6	chr2:231615823-231615843
chr2	+	231622406	231622427	intron	CAB39	HAVANA	G128000.1	ATTCCCACCCTCCACATCACTG	6	231622408	0.781141	2	5	25	0.833333	0.69897	1	0.25	0.5	4	1	0	5	chr2:231622406-231622427
chr1	-	29488757	29488777	intron	SRSF4	ENSEMBL	G12801.1	TTCAAAATCCTTCTTATTAAG	7	29488777	0.710111	3	6	56	0.857143	0.778151	0	0.5	0.714286	4	1	0	6	chr1:29488757-29488777
chr2	+	231659164	231659183	intron	CAB39	HAVANA	G128010.1	CCCATATTTCCTTTTCCATA	7	231659170	0.595322	4	7	56	1	0.845098	0.857143	0.4	0.571429	5	0	0	7	chr2:231659164-231659183
chr2	+	231670386	231670407	intron	CAB39	HAVANA	G128012.1	AATTACTCCTTCATCACAACAA	12	231670386	0.558706	4	12	59	1	1.07918	0.0833333	0.8	0.916667	5	0	0	12	chr2:231670386-231670407
chr2	+	231675841	231675861	intron	CAB39	HAVANA	G128015.1	ACAATCCACTTAAAACTCCTG	5	231675841	0.708625	3	5	20	1	0.69897	1	0.666667	0.8	3	0	0	5	chr2:231675841-231675861
chr2	+	231742936	231742958	3'utr	ITM2C	HAVANA	G128019.1	TCTCTCCATTCCTCTCCAACCCT	9	231742937	0.620636	3	4	65	0.444444	0.60206	0.666667	0.6	0.777778	5	5	0	4	chr2:231742936-231742958
chr2	+	231923607	231923626	intron	PSMD1	HAVANA	G128027.1	CTTACTCTCCCTCCACCACA	7	231923607	0.766648	2	7	28	1	0.845098	0.285714	1	1	2	0	0	7	chr2:231923607-231923626
chr2	+	231930996	231931017	intron	PSMD1	HAVANA	G128029.1	TCATTTCCCCATTACCCTACAG	16	231931004	0.579278	5	15	94	0.9375	1.17609	0.5625	0.5	0.75	8	1	0	15	chr2:231930996-231931017
chr1	-	29489926	29489948	intron	SRSF4	ENSEMBL	G12803.1	TTTTAATCTTCCAAACCCACTCA	9	29489943	0.572583	4	7	61	0.777778	0.845098	0	0.8	0.888889	5	2	0	7	chr1:29489926-29489948
chr2	+	231961090	231961112	intron	PSMD1	HAVANA	G128035.1	TTCCTCTTCCCTACCCTTTTTAG	16	231961093	0.735033	2	9	155	0.5625	0.954243	0.5	0.714286	0.875	7	7	0	9	chr2:231961090-231961112
chr2	+	231965393	231965412	intron	PSMD1	HAVANA	G128037.1	AACTCATATCTAACACAACA	15	231965393	0.725977	2	15	45	1	1.17609	0.533333	1	1	2	0	0	15	chr2:231965393-231965412
chr2	+	231967131	231967156	intron	PSMD1	HAVANA	G128040.1	ACTCCCCCAAAACTTAGCTACTCATA	9	231967131	0.97917	2	9	24	1	0.954243	0.777778	1	1	2	0	0	9	chr2:231967131-231967156
chr2	+	231967815	231967834	intron	PSMD1	HAVANA	G128041.1	TCTTCTCCATAATATCCCAG	18	231967816	0.635904	3	18	108	1	1.25527	1	0.666667	0.944444	3	0	0	18	chr2:231967815-231967834
chr2	+	231968594	231968615	intron	PSMD1	HAVANA	G128042.1	ACCCTAACCTTTCCCTATTCTT	6	231968603	0.674322	3	4	50	0.666667	0.60206	0.166667	0.2	0.333333	5	2	0	4	chr2:231968594-231968615
chr2	+	231972133	231972152	intron	PSMD1	HAVANA	G128044.1	ACCCCCTTAGTCTAAATTTG	5	231972149	0.665456	2	5	30	1	0.69897	1	0.5	0.8	2	0	0	5	chr2:231972133-231972152
chr2	+	231972990	231973010	intron	PSMD1	HAVANA	G128046.1	AATACCTTAAAATTTAACCAG	11	231972996	0.626725	3	9	57	0.818182	0.954243	1	0.75	0.909091	4	2	0	9	chr2:231972990-231973010
chr1	-	29490768	29490789	intron	SRSF4	ENSEMBL	G12805.1	AATTGGGACCCATACATAAAAG	18	29490789	0.807234	2	18	54	1	1.25527	0	1	1	4	0	0	18	chr1:29490768-29490789
chr2	+	231976866	231976886	intron	PSMD1	HAVANA	G128050.1	TATACACATACCTCACACTCT	12	231976868	0.921653	2	5	49	0.416667	0.69897	0.166667	1	1	3	7	0	5	chr2:231976866-231976886
chr2	+	231981429	231981451	intron	PSMD1	HAVANA	G128053.1	CATTCCCACTTAAAATTCACTAG	18	231981429	0.708824	3	18	108	1	1.25527	0.555556	0.6	0.888889	5	0	0	18	chr2:231981429-231981451
chr2	+	231981662	231981685	intron	PSMD1	HAVANA	G128054.1	AAACCTTATATACAACACAAAAAA	7	231981685	0.892072	3	7	21	1	0.845098	0.428571	0.666667	0.857143	3	0	0	7	chr2:231981662-231981685
chr2	+	231999335	231999357	intron	PSMD1	HAVANA	G128056.1	TTCCTCTACACAAAATCAATATG	9	231999335	0.879145	2	9	40	1	0.954243	1	1	1	2	0	0	9	chr2:231999335-231999357
chr2	+	232009726	232009745	intron	PSMD1	HAVANA	G128058.1	CTTCCTTTTCACTTACCCTC	11	232009726	0.970109	2	11	34	1	1.04139	0.818182	1	1	2	0	0	11	chr2:232009726-232009745
chr1	-	29491654	29491674	intron	SRSF4	ENSEMBL	G12806.1	CAACTTCCCCTCATTCTTTTG	16	29491674	0.842119	2	9	135	0.5625	0.954243	0	1	1	4	7	0	9	chr1:29491654-29491674
chr2	+	232032838	232032857	intron	PSMD1	HAVANA	G128062.1	ATATCACATTCTACCCACCA	9	232032843	0.586978	4	9	36	1	0.954243	0.777778	0.6	0.777778	5	0	0	9	chr2:232032838-232032857
chr2	+	232070601	232070621	intron	ARMC9	HAVANA	G128069.1	TCTTTCTCACATCTCATCATG	9	232070611	0.787536	2	9	72	1	0.954243	1	1	1	2	0	0	9	chr2:232070601-232070621
chr1	-	29492256	29492276	intron	SRSF4	ENSEMBL	G12807.1	CTCCTCATACCCACTCCCTAG	60	29492269	0.611155	5	50	250	0.833333	1.69897	0	0.75	0.95	12	10	0	50	chr1:29492256-29492276
chr2	+	232077438	232077457	intron	ARMC9	HAVANA	G128070.1	CTTCCCCAAATTCTTCCAAG	10	232077454	0.643705	2	10	50	1	1	1	1	1	2	0	0	10	chr2:232077438-232077457
chr2	+	232107480	232107506	intron	ARMC9	HAVANA	G128073.1	CCATCCTTACATTCCCATCTTCTATAG	5	232107486	0.801518	2	5	41	1	0.69897	1	0.5	0.8	2	0	0	5	chr2:232107480-232107506
chr1	-	29493597	29493619	intron	SRSF4	ENSEMBL	G12808.1	AATTACATAAATTAATCCAAATG	7	29493619	0.855894	2	7	42	1	0.845098	0	0.666667	0.857143	3	0	0	7	chr1:29493597-29493619
chr2	+	232673405	232673424	3'utr	COPS7B	HAVANA	G128091.1	TTCTAATACATTTCAACATG	11	232673414	0.614813	2	11	77	1	1.04139	1	1	1	2	0	0	11	chr2:232673405-232673424
chr2	+	232857865	232857888	intron	DIS3L2	ENSEMBL	G128095.1	CTCTATCCTCATTCAATAACCCTG	7	232857876	0.68262	3	7	43	1	0.845098	1	0.333333	0.714286	3	0	0	7	chr2:232857865-232857888
chr1	+	26600724	26600743	intron	CEP85	HAVANA	G1281.1	CTCTTCTACCCCTTTCCATG	11	26600739	0.615678	2	8	80	0.727273	0.90309	1	1	1	3	3	0	8	chr1:26600724-26600743
chr1	-	29495287	29495314	intron	SRSF4	ENSEMBL	G12810.1	AATATTCATTCACATCCACCACGTCTAG	7	29495293	0.86817	3	7	32	1	0.845098	0	1	1	3	0	0	7	chr1:29495287-29495314
chr2	+	232888714	232888736	intron	DIS3L2	ENSEMBL	G128100.1	CCACTTTCCCACTCTACGCCAAG	5	232888714	0.761273	2	5	20	1	0.69897	1	1	1	2	0	0	5	chr2:232888714-232888736
chr2	+	233037024	233037044	intron	DIS3L2	ENSEMBL	G128108.1	CTTCTCACAACTACTCATCAG	6	233037024	0.815309	2	6	30	1	0.778151	1	0.666667	0.833333	3	0	0	6	chr2:233037024-233037044
chr2	+	233118866	233118887	intron	DIS3L2	ENSEMBL	G128115.1	ATTTCCTTCCTTTCTCCCATAG	8	233118866	0.691397	2	4	76	0.5	0.60206	1	1	1	3	4	0	4	chr2:233118866-233118887
chr2	+	233139891	233139914	intron	DIS3L2	ENSEMBL	G128118.1	CCCCATTCCCCATCTCTCCCCTAG	5	233139908	0.682495	3	5	25	1	0.69897	1	0.333333	0.6	3	0	0	5	chr2:233139891-233139914
chr2	+	233177290	233177309	intron	DIS3L2	ENSEMBL	G128122.1	CCCATTCCATTTCCATATAG	8	233177290	0.7249	3	8	48	1	0.90309	1	1	1	3	0	0	8	chr2:233177290-233177309
chr2	+	233247084	233247103	3'utr	ALPP	HAVANA	G128126.1	CCCCAAATCTCAACTTCTCA	8	233247103	0.642031	2	5	35	0.625	0.69897	0.625	1	1	3	3	0	5	chr2:233247084-233247103
chr2	+	233353107	233353128	NoAnnotation			G128127.1	CCCCCTTCCCCATCCTCCCCAG	25	233353128	0.959145	2	25	75	1	1.39794	1	0.5	0.96	2	0	0	25	chr2:233353107-233353128
chr2	+	233436451	233436472	NoAnnotation			G128132.1	ACCAACCCATTCCCTTCTCCTG	8	233436451	0.724739	3	8	40	1	0.90309	1	1	1	3	0	0	8	chr2:233436451-233436472
chr2	+	233438290	233438311	NoAnnotation			G128133.1	CTTCCCAACCCTAATTTCATAG	10	233438293	0.732831	3	10	60	1	1	0.6	1	1	3	0	0	10	chr2:233438290-233438311
chr2	+	233439885	233439910	NoAnnotation			G128134.1	CTACCTCAAAATTCCCCCTTCCCTAG	10	233439885	0.937702	3	5	52	0.5	0.69897	0.7	0.333333	0.6	6	5	0	5	chr2:233439885-233439910
chr2	+	233443588	233443609	NoAnnotation			G128136.1	CTCCTACCTTCCCATATCCCTG	14	233443594	0.648113	4	13	85	0.928571	0.812913	0.928571	0.5	0.785714	6	0	1	13	chr2:233443588-233443609
chr1	-	29496663	29496684	intron	SRSF4	ENSEMBL	G12814.1	TTTCAATTTCATTTATCCTTAG	17	29496684	0.790281	4	10	192	0.588235	0.69897	0	0.625	0.823529	8	6	1	10	chr1:29496663-29496684
chr2	+	233564194	233564220	intron	GIGYF2	HAVANA	G128142.1	AACCCCCTTAACTCCCATCCCCATCCG	12	233564194	0.674794	3	8	47	0.666667	0.60206	0.583333	0.5	0.75	6	3	1	8	chr2:233564194-233564220
chr2	+	233564562	233564583	intron	GIGYF2	HAVANA	G128143.1	TATATCCTTCACATTTTACACG	10	233564564	0.785581	2	8	82	0.8	0.90309	1	1	1	3	2	0	8	chr2:233564562-233564583
chr2	+	233565892	233565913	intron	GIGYF2	HAVANA	G128145.1	TATTACATACTTCCCTACTTTA	6	233565892	0.749916	2	6	46	1	0.778151	0.666667	1	1	2	0	0	6	chr2:233565892-233565913
chr2	+	233577047	233577067	intron	GIGYF2	HAVANA	G128146.1	CATATTTCCCATTTCATCATG	11	233577047	0.740695	3	11	88	1	1.04139	1	1	1	3	0	0	11	chr2:233577047-233577067
chr2	+	233577159	233577180	intron	GIGYF2	HAVANA	G128147.1	CTTTTCCCCCCTCTCTCTTATG	11	233577159	0.787318	3	11	97	1	1.04139	0.909091	0.666667	0.818182	6	0	0	11	chr2:233577159-233577180
chr1	-	29496811	29496832	intron	SRSF4	ENSEMBL	G12815.1	TAATTCTATATTAAATCCCAAG	12	29496824	0.564655	5	10	86	0.833333	1	0	0.571429	0.75	7	2	0	10	chr1:29496811-29496832
chr2	+	233600550	233600571	intron	GIGYF2	HAVANA	G128153.1	CCTCCTTCCTTTTTCCCCAAAG	7	233600571	0.829068	2	7	49	1	0.845098	1	0.666667	0.857143	3	0	0	7	chr2:233600550-233600571
chr2	+	233601050	233601085	intron	GIGYF2	HAVANA	G128154.1	AAATAATTTCAACATCCATGGTACACACTGTAAATA	8	233601050	0.947113	3	8	33	1	0.90309	0.375	0.666667	0.875	3	0	0	8	chr2:233601050-233601085
chr2	+	233602062	233602081	intron	GIGYF2	HAVANA	G128155.1	CAATCACCATTTCCATCCTT	14	233602071	0.664799	2	12	84	0.857143	0.778151	0	0.5	0.857143	4	1	1	12	chr2:233602062-233602081
chr2	+	233610569	233610592	intron	GIGYF2	HAVANA	G128158.1	AAAATCTCAAAATCTCTATACTCA	8	233610574	0.846917	2	8	48	1	0.90309	0.25	1	1	3	0	0	8	chr2:233610569-233610592
chr2	+	233611035	233611054	intron	GIGYF2	HAVANA	G128159.1	CCTTCATATTAATATTTAAT	5	233611035	0.733751	2	5	45	1	0.69897	0.4	1	1	2	0	0	5	chr2:233611035-233611054
chr1	-	29497391	29497414	intron	SRSF4	ENSEMBL	G12816.1	ATTTCTCCCAGGTCCCCAACCATG	13	29497414	0.676991	4	4	54	0.384615	0.69897	0	0.166667	0.615385	6	8	0	5	chr1:29497391-29497414
chr2	+	233626773	233626793	intron	GIGYF2	HAVANA	G128163.1	TACTACCTTACAAACTACCAG	11	233626782	0.694783	2	11	44	1	1.04139	1	1	1	2	0	0	11	chr2:233626773-233626793
chr2	+	233630803	233630822	intron	GIGYF2	HAVANA	G128165.1	AAAACCTAATCCTTAACCTA	10	233630803	0.915065	2	10	40	1	1	0.9	0.333333	0.8	3	0	0	10	chr2:233630803-233630822
chr2	+	233635532	233635554	intron	GIGYF2	HAVANA	G128166.1	ACTATACCCTTTCCAAACACCTG	6	233635538	0.630997	2	5	29	0.833333	0.69897	1	0.666667	0.833333	3	1	0	5	chr2:233635532-233635554
chr2	+	233640001	233640020	intron	GIGYF2	HAVANA	G128168.1	CAAACCACTCAATCCCATTG	5	233640001	0.66761	2	4	16	0.8	0.60206	1	0.333333	0.6	3	1	0	4	chr2:233640001-233640020
chr1	-	29497922	29497943	intron	SRSF4	ENSEMBL	G12817.1	ATTTTTTAAATTCCCATACTAG	5	29497943	0.799756	2	5	45	1	0.69897	0	0.5	0.8	2	0	0	5	chr1:29497922-29497943
chr2	+	233644271	233644290	intron	GIGYF2	HAVANA	G128172.1	TCTCTTTCCATTTCCACATG	11	233644290	0.852006	2	6	93	0.545455	0.778151	1	1	1	3	5	0	6	chr2:233644271-233644290
chr2	+	233647179	233647199	intron	GIGYF2	HAVANA	G128176.1	ATATACTTACCAAAACTCATG	13	233647179	0.855115	2	13	65	1	1.11394	1	1	1	3	0	0	13	chr2:233647179-233647199
chr2	+	233662779	233662803	intron	GIGYF2	HAVANA	G128178.1	CTTCCCTTCTACCCCAACTCCTTTG	17	233662783	0.74129	2	5	120	0.294118	0.69897	0.941176	0.4	0.823529	5	12	0	5	chr2:233662779-233662803
chr2	+	233678507	233678526	intron	GIGYF2	HAVANA	G128180.1	TACCCATCCCTAATCCAAAA	8	233678512	0.64061	2	8	24	1	0.90309	0.625	0.5	0.75	4	0	0	8	chr2:233678507-233678526
chr2	+	233683067	233683088	intron	GIGYF2	HAVANA	G128182.1	ACACATTTTATTTTTCCCCTAG	5	233683070	0.737954	2	5	45	1	0.69897	1	1	1	2	0	0	5	chr2:233683067-233683088
chr2	+	233686672	233686692	intron	GIGYF2	HAVANA	G128183.1	ACTCTTCCCTTTTCTTCCATT	7	233686677	0.593927	2	7	70	1	0.845098	0.428571	1	1	2	0	0	7	chr2:233686672-233686692
chr2	+	233720507	233720526	intron	GIGYF2	HAVANA	G128187.1	CCCACCCCCATCTCTTTTAA	7	233720507	0.754357	3	7	35	1	0.845098	0.571429	1	1	3	0	0	7	chr2:233720507-233720526
chr2	+	233722768	233722790	3'utr	GIGYF2	HAVANA	G128188.1	CCTCCTAAAACCTTAAACTTCAA	5	233722772	0.837829	2	5	25	1	0.69897	0.2	0.333333	0.6	3	0	0	5	chr2:233722768-233722790
chr2	+	233722833	233722853	3'utr	GIGYF2	HAVANA	G128189.1	CTGCCTCCACCAAACCCCTAC	13	233722833	0.763769	3	12	18	0.923077	1.07918	0.615385	0.75	0.923077	4	1	0	12	chr2:233722833-233722853
chr1	-	29499199	29499221	intron	SRSF4	ENSEMBL	G12819.1	CATATAACCAAATAACTTTCCAG	14	29499221	0.734386	3	11	73	0.785714	0.740363	0	0.833333	0.928571	6	2	1	11	chr1:29499199-29499221
chr2	+	233723056	233723078	3'utr	GIGYF2	HAVANA	G128190.1	ACCATTCTCCCTATCCCTTCTTG	10	233723056	0.683986	2	5	85	0.5	0.69897	1	1	1	4	5	0	5	chr2:233723056-233723078
chr2	+	233723079	233723098	3'utr	GIGYF2	HAVANA	G128191.1	CCTCCCTCCCTTCTAAACAT	16	233723089	0.656593	3	12	84	0.75	1.07918	0.9375	0.75	0.9375	4	4	0	12	chr2:233723079-233723098
chr2	+	233723635	233723654	3'utr	GIGYF2	ENSEMBL	G128192.1	CTTGCCCACACCTTCCCAAC	5	233723639	0.792586	2	5	15	1	0.69897	0	0.5	0.8	2	0	0	5	chr2:233723635-233723654
chr2	+	233728366	233728386	NoAnnotation			G128198.1	ACTCCTACCTAATATAACCTG	12	233728366	0.596437	4	10	62	0.833333	1	1	0.8	0.916667	5	2	0	10	chr2:233728366-233728386
chr2	+	233728448	233728469	NoAnnotation			G128199.1	AATATTTTAAACCAAATCCTAG	7	233728469	0.624823	4	7	42	1	0.845098	1	0.5	0.714286	4	0	0	7	chr2:233728448-233728469
chr2	+	233728855	233728878	NoAnnotation			G128201.1	TTCTCCCTTCCCCACCCCTCACAG	30	233728878	0.536962	4	20	152	0.666667	1.30103	0.5	0.666667	0.866667	12	10	0	20	chr2:233728855-233728878
chr2	+	233729341	233729360	NoAnnotation			G128203.1	CTCCCATATACCACAATACA	38	233729350	0.590694	4	27	125	0.710526	0.653213	0.736842	1	1	8	6	5	27	chr2:233729341-233729360
chr2	+	233730573	233730593	NoAnnotation			G128205.1	CCATATTCCCATCATTCTTTG	19	233730591	0.606484	2	13	158	0.684211	1.11394	1	1	1	3	6	0	13	chr2:233730573-233730593
chr2	+	233732424	233732446	NoAnnotation			G128208.1	CCTCCCTCCCTATCATCCATATG	25	233732424	0.67441	5	22	148	0.88	1.34242	0.76	0.333333	0.68	12	3	0	22	chr2:233732424-233732446
chr2	+	233732454	233732474	NoAnnotation			G128209.1	ACTTCCATACACTTTCACTTT	22	233732455	0.801615	4	18	175	0.818182	1.25527	0.727273	0.714286	0.909091	7	4	0	18	chr2:233732454-233732474
chr1	-	29502259	29502279	intron	SRSF4	ENSEMBL	G12821.1	ACCCACTCTTAATTTTCAAAG	11	29502266	0.571499	3	7	70	0.636364	0.845098	0	0.75	0.909091	4	4	0	7	chr1:29502259-29502279
chr2	+	234177450	234177472	intron	ATG16L1	HAVANA	G128218.1	CTATACCCACATCCCTTCCCAAG	8	234177455	0.830127	2	8	31	1	0.90309	0.25	0.25	0.625	4	0	0	8	chr2:234177450-234177472
chr1	-	29502898	29502919	intron	SRSF4	ENSEMBL	G12822.1	ATTATCTTCACCCACCACCAAG	9	29502898	0.968448	3	7	38	0.777778	0.845098	0	0.6	0.777778	5	2	0	7	chr1:29502898-29502919
chr2	+	234195631	234195651	intron	ATG16L1	HAVANA	G128222.1	TCCCTTTCCCTTATTCCATTA	24	234195643	0.633998	7	15	224	0.625	0.69897	0.916667	0.454545	0.75	11	7	2	15	chr2:234195631-234195651
chr1	-	29504142	29504162	intron	SRSF4	ENSEMBL	G12823.1	ACCATTCCATTTCCCATTAAG	94	29504162	0.666154	6	64	552	0.680851	1.80618	0	0.857143	0.978723	14	30	0	64	chr1:29504142-29504162
chr2	+	234292185	234292204	intron	DGKD	HAVANA	G128231.1	AAACTCTTCCCAATTCCAAA	9	234292191	0.612573	2	6	39	0.666667	0.778151	0.444444	0.666667	0.888889	3	3	0	6	chr2:234292185-234292204
chr2	+	234310761	234310783	intron	DGKD	HAVANA	G128233.1	GTTTCCCCAAATTCTCCCCACCG	15	234310761	0.721686	3	9	70	0.6	0.954243	0.8	0.571429	0.8	7	6	0	9	chr2:234310761-234310783
chr2	+	234328597	234328618	intron	DGKD	HAVANA	G128238.1	ACCTCCCTTTCCTCCCTTCATG	7	234328605	0.559978	3	7	49	1	0.845098	1	0.666667	0.857143	3	0	0	7	chr2:234328597-234328618
chr2	+	234338424	234338445	intron	DGKD	HAVANA	G128240.1	CTTCGCCCTCACTCTCTCCCAG	11	234338424	0.88758	3	10	35	0.909091	1	0.727273	0.75	0.909091	4	1	0	10	chr2:234338424-234338445
chr2	+	234355817	234355838	intron	DGKD	HAVANA	G128241.1	CTCTGCCGCGGCTCTCCCCTAG	7	234355826	0.675262	3	7	24	1	0.845098	1	0.666667	0.857143	3	0	0	7	chr2:234355817-234355838
chr1	-	29506856	29506879	intron	SRSF4	ENSEMBL	G12826.1	CTTTAAAAACTACTCCTTTTCTAC	10	29506856	0.595125	3	4	84	0.4	0.60206	0	0.5	0.8	4	6	0	4	chr1:29506856-29506879
chr2	+	235867131	235867150	intron	SH3BP4	HAVANA	G128261.1	GTCCTGGGCTCACTTCCTTA	6	235867135	0.755834	2	6	36	1	0.778151	0.666667	1	1	2	0	0	6	chr2:235867131-235867150
chr2	+	235878350	235878370	intron	SH3BP4	HAVANA	G128262.1	CCTCCTCTGGTGGGCCCCTAG	5	235878370	0.944832	2	5	20	1	0.69897	1	0.5	0.8	2	0	0	5	chr2:235878350-235878370
chr2	+	235914062	235914084	intron	SH3BP4	HAVANA	G128266.1	CTTCCCCCTTCCCCACTTCCCTG	12	235914070	0.677525	4	10	74	0.833333	1	0.916667	0.5	0.75	6	2	0	10	chr2:235914062-235914084
chr2	+	235928448	235928469	intron	SH3BP4	HAVANA	G128268.1	CATTCCATTCCTCCTTTTCCAG	5	235928453	0.726853	2	5	40	1	0.69897	1	1	1	2	0	0	5	chr2:235928448-235928469
chr2	+	235935318	235935337	intron	SH3BP4	HAVANA	G128269.1	CCCACCTTTCTCAAACTCAG	6	235935330	0.689722	2	6	24	1	0.778151	1	0.5	0.833333	2	0	0	6	chr2:235935318-235935337
chr1	-	29506939	29506959	intron	SRSF4	ENSEMBL	G12827.1	CCATTTCAAATTAATTATTAG	8	29506959	0.715653	3	8	64	1	0.90309	0	1	1	3	0	0	8	chr1:29506939-29506959
chr2	+	235947933	235947952	intron	SH3BP4	HAVANA	G128272.1	ATTTCCTAACACTTTCCCAA	7	235947947	0.685782	2	6	43	0.857143	0.778151	0.285714	0.333333	0.714286	3	1	0	6	chr2:235947933-235947952
chr2	+	235964067	235964091	3'utr	SH3BP4	HAVANA	G128277.1	CCAATCATCCCACCATATAACCTTC	10	235964072	0.853748	2	10	45	1	1	0	0.75	0.9	4	0	0	10	chr2:235964067-235964091
chr2	+	236405786	236405806	intron	AGAP1	HAVANA	G128285.1	CTTCCTCATCCTCATTTTATG	5	236405792	0.687035	3	3	39	1	0.69897	0.4	0.25	0.4	4	0	0	5	chr2:236405786-236405806
chr2	+	236406106	236406125	intron	AGAP1	HAVANA	G128287.1	TCACTTGTCCCACCAAATAG	6	236406106	0.664494	2	6	24	1	0.778151	1	1	1	2	0	0	6	chr2:236406106-236406125
chr1	-	29507773	29507792	intron	SRSF4	ENSEMBL	G12829.1	CTTTCCCGCTCTGAGGACTA	5	29507792	0.703361	2	5	22	1	0.69897	0	1	1	2	0	0	5	chr1:29507773-29507792
chr2	+	236409402	236409421	intron	AGAP1	HAVANA	G128291.1	ACCCCTTTAAATTTCATTAG	10	236409402	0.731327	3	10	70	1	1	1	0.666667	0.9	3	0	0	10	chr2:236409402-236409421
chr2	+	236411182	236411201	intron	AGAP1	HAVANA	G128295.1	CAAATTTCACACTTCTCCCG	8	236411188	0.706951	2	8	40	1	0.90309	1	1	1	2	0	0	8	chr2:236411182-236411201
chr2	+	236416171	236416191	intron	AGAP1	HAVANA	G128296.1	TTTCTTCCCTTCCCCTCACTG	7	236416191	0.645839	2	4	59	0.571429	0.60206	1	0.666667	0.857143	3	3	0	4	chr2:236416171-236416191
chr2	+	236420122	236420144	intron	AGAP1	HAVANA	G128297.1	ACTCTCCCTCACTCCTCCCATTG	14	236420136	0.749207	3	13	85	0.928571	1.11394	0.428571	0.666667	0.857143	6	1	0	13	chr2:236420122-236420144
chr2	+	236427049	236427070	intron	AGAP1	HAVANA	G128299.1	CAACCAAATTCCTTACCTCTCA	7	236427049	0.913644	2	7	35	1	0.845098	0.857143	0.5	0.857143	2	0	0	7	chr2:236427049-236427070
chr1	+	26604357	26604405	3'utr	CEP85	HAVANA	G1283.1	TAACTACTAGGATTGGGGCCCTAGGGATTATAGCCAGGACTCTAATCTG	17	26604372	0.726683	4	15	84	0.882353	1.17609	0.470588	0.833333	0.941176	6	2	0	15	chr1:26604357-26604405
chr2	+	236428908	236428928	intron	AGAP1	HAVANA	G128302.1	ATTACCATAACTTTTCCCTTC	5	236428915	0.725046	3	4	41	0.8	0.60206	0	0.25	0.4	4	1	0	4	chr2:236428908-236428928
chr2	+	236430563	236430583	intron	AGAP1	HAVANA	G128304.1	CCAAATTCCCATCCATAATAA	6	236430563	0.655474	2	6	24	1	0.778151	0.333333	0.666667	0.833333	3	0	0	6	chr2:236430563-236430583
chr2	+	236444329	236444348	intron	AGAP1	HAVANA	G128308.1	CCACTCACTTTCATTTTCTA	7	236444348	0.726549	3	7	56	1	0.845098	0.428571	0.666667	0.857143	3	0	0	7	chr2:236444329-236444348
chr1	-	29531178	29531197	intron	MECR	HAVANA	G12831.1	CACACCTCTCCACTTTCCTG	5	29531184	0.601073	2	5	25	1	0.69897	0	0.5	0.8	2	0	0	5	chr1:29531178-29531197
chr2	+	236445521	236445545	intron	AGAP1	HAVANA	G128310.1	CTTCCTTCCACCTCTCCCTTCCCTC	7	236445532	0.740689	2	7	46	1	0.845098	0	1	1	2	0	0	7	chr2:236445521-236445545
chr2	+	236449089	236449116	intron	AGAP1	HAVANA	G128311.1	ACCCAACCTCAATCCATTTCTTTATCCT	7	236449104	0.65065	3	7	57	1	0.845098	0.285714	1	1	3	0	0	7	chr2:236449089-236449116
chr2	+	236449404	236449423	intron	AGAP1	HAVANA	G128312.1	CACCCCCTTCACTTTCCATG	8	236449416	0.667821	2	5	34	0.625	0.69897	0.625	1	1	3	3	0	5	chr2:236449404-236449423
chr2	+	236469015	236469038	intron	AGAP1	HAVANA	G128316.1	CTCCCTCCATCCCTTCCCCTACTG	7	236469018	0.828512	2	4	41	0.571429	0.60206	0.428571	0.5	0.714286	4	3	0	4	chr2:236469015-236469038
chr2	+	236469494	236469517	intron	AGAP1	HAVANA	G128317.1	CCTTTCCAACCTTCTAAACCTCAG	12	236469494	0.775684	2	11	65	0.916667	0.740363	0.166667	0.4	0.75	5	0	1	11	chr2:236469494-236469517
chr2	+	236470508	236470527	intron	AGAP1	HAVANA	G128318.1	CTTTCTTTATACCCTTCCCA	10	236470508	0.743328	2	10	80	1	1	0.4	1	1	3	0	0	10	chr2:236470508-236470527
chr2	+	236480251	236480270	intron	AGAP1	HAVANA	G128320.1	TTTCCAATACTTATTTCCTG	11	236480251	0.818563	2	11	69	1	1.04139	1	1	1	2	0	0	11	chr2:236480251-236480270
chr2	+	236493435	236493456	intron	AGAP1	HAVANA	G128328.1	CTCACTCCTCCCTCTCCCATTG	5	236493444	0.642237	2	4	31	0.8	0.60206	0.8	0.666667	0.8	3	1	0	4	chr2:236493435-236493456
chr2	+	236507955	236507976	intron	AGAP1	HAVANA	G128329.1	CTTTCTTCCTGCCCCAATTTTG	6	236507965	0.85649	2	6	54	1	0.778151	0.666667	1	1	2	0	0	6	chr2:236507955-236507976
chr2	+	236509028	236509049	intron	AGAP1	HAVANA	G128330.1	CCCTCCTCTTACCCACCCTCTG	19	236509028	0.846075	2	13	92	0.684211	1.11394	0.736842	0.571429	0.842105	7	6	0	13	chr2:236509028-236509049
chr2	+	236517555	236517586	intron	AGAP1	HAVANA	G128333.1	ACTTCCCCCCCATCCCTAATACCCCCAACTAT	32	236517565	0.712188	3	9	143	0.28125	0.954243	0.125	0.555556	0.875	9	23	0	9	chr2:236517555-236517586
chr2	+	236522241	236522265	intron	AGAP1	HAVANA	G128337.1	TCCCTTTATCTCCCCATTCTCCCTG	21	236522241	0.69922	5	9	180	0.428571	0.954243	1	0.5	0.809524	8	12	0	9	chr2:236522241-236522265
chr2	+	236529260	236529283	intron	AGAP1	HAVANA	G128341.1	CCCTCCTCCTCACCTCCTCACCTG	9	236529260	0.78629	4	9	42	1	0.954243	1	0.75	0.888889	4	0	0	9	chr2:236529260-236529283
chr2	+	236550743	236550762	intron	AGAP1	HAVANA	G128349.1	TTTTTACCTTACTTCCCCAG	7	236550751	0.715309	2	5	58	0.714286	0.69897	1	0.666667	0.857143	3	2	0	5	chr2:236550743-236550762
chr2	+	236565705	236565725	intron	AGAP1	HAVANA	G128354.1	TTAACTTTCCTACTTTCCCCA	8	236565715	0.577171	3	7	63	0.875	0.845098	0.5	0.4	0.625	5	1	0	7	chr2:236565705-236565725
chr2	+	236568605	236568625	intron	AGAP1	HAVANA	G128356.1	CACCCCTCCATGGGCCCCTCA	11	236568616	0.663898	2	8	25	0.727273	0.90309	0.0909091	0.8	0.909091	5	3	0	8	chr2:236568605-236568625
chr2	+	236606224	236606247	intron	AGAP1	HAVANA	G128360.1	ACCCTCCCCCAACCAATTTCTTAG	7	236606226	0.966929	2	7	35	1	0.845098	0.571429	0.5	0.714286	4	0	0	7	chr2:236606224-236606247
chr2	+	236634029	236634051	intron	AGAP1	HAVANA	G128363.1	CAGCTCCAAAAACCCTTTCCAAG	8	236634051	0.631929	2	7	25	0.875	0.845098	1	0.666667	0.875	3	1	0	7	chr2:236634029-236634051
chr2	+	236636291	236636312	intron	AGAP1	HAVANA	G128365.1	CTTCCTCCAACATCATCAACCG	6	236636297	0.773267	2	6	24	1	0.778151	1	0.5	0.833333	2	0	0	6	chr2:236636291-236636312
chr2	+	236655949	236655968	intron	AGAP1	HAVANA	G128367.1	TACCCCCATTTATTCCCATG	7	236655962	0.640643	3	7	42	1	0.845098	1	0.333333	0.714286	3	0	0	7	chr2:236655949-236655968
chr2	+	236687214	236687236	intron	AGAP1	HAVANA	G128372.1	TTTCTTCCCCCTCTCCTCCCTAG	6	236687218	0.693825	2	6	48	1	0.778151	1	1	1	2	0	0	6	chr2:236687214-236687236
chr2	+	236687596	236687616	intron	AGAP1	HAVANA	G128373.1	ACTTCCCTCACCAACCCCAAG	18	236687616	0.785499	2	18	36	1	1.25527	1	1	1	2	0	0	18	chr2:236687596-236687616
chr2	+	236702000	236702021	intron	AGAP1	HAVANA	G128376.1	TTACCCAATCCATTTCATTTAG	5	236702008	0.561094	3	5	36	1	0.69897	0.6	0.666667	0.8	3	0	0	5	chr2:236702000-236702021
chr2	+	236703897	236703918	intron	AGAP1	HAVANA	G128377.1	CTTCCCCAAACAATTCATTTAG	17	236703897	0.876642	3	16	101	0.941176	1.20412	0.470588	0.571429	0.823529	7	1	0	16	chr2:236703897-236703918
chr2	+	236705559	236705580	intron	AGAP1	HAVANA	G128378.1	ACTTCCTTTCCAATTACATTCA	6	236705572	0.71033	2	6	48	1	0.778151	0.333333	1	1	2	0	0	6	chr2:236705559-236705580
chr2	+	236717491	236717511	intron	AGAP1	HAVANA	G128380.1	TTTTCACTATAAAACACTTCA	9	236717493	0.685397	2	5	67	0.555556	0.69897	0.555556	0.666667	0.888889	3	4	0	5	chr2:236717491-236717511
chr2	+	236718078	236718098	intron	AGAP1	HAVANA	G128381.1	CTCCCTCCTCACATCCACACC	12	236718098	0.845633	2	9	39	0.75	0.954243	0.166667	1	1	3	3	0	9	chr2:236718078-236718098
chr2	+	236721711	236721730	intron	AGAP1	HAVANA	G128383.1	ACTCCTCAAATCTCATACTG	11	236721716	0.724911	2	5	61	0.454545	0.69897	1	0.666667	0.909091	3	6	0	5	chr2:236721711-236721730
chr2	+	236721806	236721827	intron	AGAP1	HAVANA	G128384.1	CACACCCTCCCCTACATCCCCG	5	236721806	0.679496	2	4	11	0.8	0.60206	1	0.666667	0.8	3	1	0	4	chr2:236721806-236721827
chr2	+	236737003	236737026	intron	AGAP1	HAVANA	G128388.1	ATCTCAATTCTCACAACCACCTTA	7	236737003	0.605326	2	6	33	0.857143	0.778151	0.142857	0.666667	0.857143	3	1	0	6	chr2:236737003-236737026
chr2	+	236756958	236756982	intron	AGAP1	HAVANA	G128394.1	CCCTCATCACTCCACCCACACCCAG	7	236756982	0.796516	3	7	14	1	0.845098	0.285714	0.5	0.714286	4	0	0	7	chr2:236756958-236756982
chr2	+	236758544	236758564	intron	AGAP1	HAVANA	G128396.1	CTCCCCTCTCCCTCTCACCAC	5	236758553	0.615741	3	5	20	1	0.69897	0.8	0.666667	0.8	3	0	0	5	chr2:236758544-236758564
chr2	+	236762042	236762062	intron	AGAP1	HAVANA	G128397.1	TTCCTTTCTAATTAACCCCCA	6	236762046	0.643951	2	6	36	1	0.778151	0.5	1	1	2	0	0	6	chr2:236762042-236762062
chr1	+	26604446	26604466	3'utr	CEP85	HAVANA	G1284.1	CCTTGTGTCCCTAGGGTCCTG	8	26604459	0.676258	2	4	34	0.5	0.60206	1	1	1	3	4	0	4	chr1:26604446-26604466
chr2	+	236776505	236776532	intron	AGAP1	HAVANA	G128400.1	ACATTCCATCCACCCACCACCCACCCAG	5	236776532	0.797332	3	5	10	1	0.69897	0.6	0.666667	0.8	3	0	0	5	chr2:236776505-236776532
chr2	+	236798119	236798140	intron	AGAP1	HAVANA	G128402.1	TCACTTTCCTTCCCACTTAATT	7	236798122	0.746024	2	7	63	1	0.845098	0.142857	0.5	0.857143	2	0	0	7	chr2:236798119-236798140
chr2	+	236820800	236820820	intron	AGAP1	HAVANA	G128405.1	CATTCACCTTCTCTAAACATG	5	236820808	0.698665	2	5	30	1	0.69897	1	1	1	2	0	0	5	chr2:236820800-236820820
chr2	+	236844251	236844270	intron	AGAP1	HAVANA	G128409.1	ACCACCAACTTATAATCCTG	7	236844264	0.605692	2	7	28	1	0.845098	1	0.5	0.857143	2	0	0	7	chr2:236844251-236844270
chr2	+	236848570	236848591	intron	AGAP1	HAVANA	G128410.1	ATACCCAAATTCACATCCCCAG	5	236848577	0.681466	2	5	15	1	0.69897	1	0.5	0.8	2	0	0	5	chr2:236848570-236848591
chr2	+	236887017	236887043	intron	AGAP1	HAVANA	G128417.1	TCCTTTCCCCTTCACTCTTCCCTCCCA	18	236887022	0.771167	3	17	107	0.944444	1.23045	0	0.75	0.944444	4	1	0	17	chr2:236887017-236887043
chr2	+	236896555	236896577	intron	AGAP1	HAVANA	G128419.1	CTCCCTCCTAATTACAAAAATAG	6	236896559	0.716671	2	4	29	0.666667	0.60206	0.666667	0.666667	0.833333	3	2	0	4	chr2:236896555-236896577
chr2	+	236949186	236949205	intron	AGAP1	HAVANA	G128429.1	ACATTTCCTCCCTCCCCCCG	5	236949190	0.612722	2	5	20	1	0.69897	1	0.5	0.8	2	0	0	5	chr2:236949186-236949205
chr2	+	236964063	236964086	intron	AGAP1	HAVANA	G128431.1	TCTCTTCCAATATAAATTATCATG	5	236964063	0.897827	2	5	37	1	0.69897	1	0.5	0.8	2	0	0	5	chr2:236964063-236964086
chr2	+	236977865	236977884	intron	AGAP1	HAVANA	G128435.1	TTACATTATATAAAATACAT	7	236977876	0.666286	2	7	49	1	0.845098	0.571429	1	1	2	0	0	7	chr2:236977865-236977884
chr2	+	236996093	236996112	intron	AGAP1	HAVANA	G128438.1	CTCTACCACACCATCTTCCC	10	236996093	0.721001	2	10	40	1	1	0.6	1	1	2	0	0	10	chr2:236996093-236996112
chr2	+	237036957	237036976	3'utr	AGAP1	HAVANA	G128442.1	ACCCTTCCCTCTCCCCCACA	9	237036976	0.888815	2	8	28	0.888889	0.60206	0.777778	0.5	0.777778	4	0	1	8	chr2:237036957-237036976
chr2	+	237037715	237037737	3'utr	AGAP1	HAVANA	G128444.1	TCACCCTCATCCTTCCCCAAAAA	8	237037737	0.729919	3	7	33	0.875	0.845098	0.125	0.4	0.625	5	1	0	7	chr2:237037715-237037737
chr2	+	237996787	237996807	intron	COPS8	HAVANA	G128452.1	CCTCCAAACCCATAAAAACTC	5	237996807	0.628438	2	4	11	0.8	0.60206	0	0.666667	0.8	3	1	0	4	chr2:237996787-237996807
chr2	+	238006846	238006870	3'utr	COPS8	HAVANA	G128455.1	CTCTCTTTTCACCCCCCACCTCCTG	18	238006858	0.754333	4	16	111	0.888889	1.20412	0.388889	0.375	0.722222	8	2	0	16	chr2:238006846-238006870
chr2	+	238006917	238006936	3'utr	COPS8	HAVANA	G128456.1	ACCATTTCCATACTAAACCA	33	238006920	0.567906	4	32	133	0.969697	1.50515	0.484848	0.833333	0.969697	6	1	0	32	chr2:238006917-238006936
chr2	+	238011837	238011858	NoAnnotation			G128458.1	TATAAACCATTTACCAAAATTG	11	238011846	0.675502	2	6	66	0.545455	0.778151	1	0.666667	0.909091	3	5	0	6	chr2:238011837-238011858
chr2	+	238026122	238026141	NoAnnotation			G128460.1	ACTCCCCTCCCCTTAACCTG	5	238026122	0.708552	3	5	20	1	0.69897	1	0.666667	0.8	3	0	0	5	chr2:238026122-238026141
chr2	+	238064797	238064817	NoAnnotation			G128462.1	ATGTCCCCTCCCTCCCCCTTT	11	238064799	0.687956	4	10	60	0.909091	1	0.636364	0.6	0.818182	5	1	0	10	chr2:238064797-238064817
chr2	+	238404558	238404582	intron	MLPH	HAVANA	G128472.1	CCCCGTCCTCACCCCTCCACTCTTG	7	238404572	0.815671	2	6	36	0.857143	0.778151	1	0.25	0.571429	4	1	0	6	chr2:238404558-238404582
chr2	+	238407618	238407639	intron	MLPH	HAVANA	G128474.1	TAACTTTCCCCACACTCTCTTG	17	238407630	0.646235	4	15	116	0.882353	1.17609	1	0.666667	0.882353	6	2	0	15	chr2:238407618-238407639
chr2	+	238407882	238407901	intron	MLPH	HAVANA	G128475.1	TTAAATCATCATATAAATAG	9	238407883	0.685716	3	9	50	1	0.954243	0.777778	1	1	3	0	0	9	chr2:238407882-238407901
chr2	+	238409317	238409336	intron	MLPH	HAVANA	G128476.1	ATTTCTCCTCCACCTCCAAG	43	238409320	0.53042	4	22	236	0.511628	1.34242	1	1	1	5	21	0	22	chr2:238409317-238409336
chr2	+	238409551	238409579	intron	MLPH	HAVANA	G128478.1	CTTACTCTTCTCTCCCTCCACCCTCACCG	28	238409551	0.80042	4	11	143	0.392857	1.04139	0.892857	0.7	0.892857	10	17	0	11	chr2:238409551-238409579
chr2	+	238409588	238409610	intron	MLPH	HAVANA	G128479.1	TCCATTCTCCCCACATCCCCCAG	68	238409610	0.547144	5	57	269	0.838235	0.977724	0.544118	0.56	0.838235	25	6	5	57	chr2:238409588-238409610
chr2	+	238412298	238412317	intron	MLPH	HAVANA	G128481.1	AATCATTTCTCCATTACCTG	9	238412302	0.707038	3	6	61	0.666667	0.778151	1	0.6	0.777778	5	3	0	6	chr2:238412298-238412317
chr2	+	238414565	238414585	intron	MLPH	HAVANA	G128485.1	CACTTCCCTTCCACCCCCATG	30	238414565	0.686383	3	23	127	0.766667	1.36173	0.966667	0.714286	0.933333	7	7	0	23	chr2:238414565-238414585
chr2	+	238420796	238420836	intron	MLPH	HAVANA	G128489.1	TGGGGCGTCCTCACCATGCCCCAGCCCAGGCGTCTCCCCCA	7	238420796	0.953671	3	6	7	0.857143	0.778151	0.857143	0.25	0.571429	4	1	0	6	chr2:238420796-238420836
chr2	+	238421244	238421270	intron	MLPH	HAVANA	G128490.1	CTAGCAGCAAATCCCACCTCCCCACAC	9	238421244	0.687559	3	7	15	0.777778	0.845098	0.444444	0.6	0.777778	5	2	0	7	chr2:238421244-238421270
chr2	+	238421959	238422013	intron	MLPH	HAVANA	G128495.1	AAAGGAAGGGAAAACCCCTGGACTGGTCGCTGGGCACCCAGTCCCCCTACCCCCG	22	238421998	0.967565	4	20	28	0.909091	0.823909	0.818182	0.857143	0.954545	7	0	2	20	chr2:238421959-238422013
chr2	+	238423447	238423470	intron	MLPH	HAVANA	G128498.1	CCTCCCCCATCTTTCCTTCCACTG	42	238423447	0.820841	7	29	297	0.690476	1.16137	0.52381	0.454545	0.714286	22	12	1	29	chr2:238423447-238423470
chr2	+	238423539	238423559	intron	MLPH	HAVANA	G128499.1	ACATTCCTAAACAGGCAGCAA	11	238423559	0.882341	2	9	24	0.818182	0.954243	0.0909091	0.75	0.909091	4	2	0	9	chr2:238423539-238423559
chr2	+	238423725	238423744	intron	MLPH	HAVANA	G128500.1	ACTTAATTTTCCAACCCATG	12	238423725	0.553765	3	10	74	0.833333	1	1	1	1	4	2	0	10	chr2:238423725-238423744
chr2	+	238424881	238424919	intron	MLPH	HAVANA	G128503.1	CTCTAAACCCTGGGGTCCCTTTCCTAAATCACTTGCCAC	139	238424887	0.956852	8	105	1001	0.755396	1.06695	0.741007	0.730769	0.94964	26	26	8	105	chr2:238424881-238424919
chr2	+	238427383	238427402	intron	MLPH	HAVANA	G128506.1	CCTCTCCACAACTCCACTAG	10	238427394	0.646043	2	6	34	0.6	0.778151	1	1	1	3	4	0	6	chr2:238427383-238427402
chr2	+	238433322	238433343	intron	MLPH	HAVANA	G128509.1	ACACTCATTACTAATCATCATA	16	238433327	0.704396	2	5	107	0.3125	0.69897	0.625	0.6	0.875	5	11	0	5	chr2:238433322-238433343
chr2	+	238435783	238435806	intron	MLPH	HAVANA	G128512.1	TCCACTCATAACCCCCACCCACAA	15	238435785	0.629062	3	6	26	0.466667	0.845098	0.6	0.4	0.6	10	8	0	7	chr2:238435783-238435806
chr2	+	238439350	238439370	intron	MLPH	HAVANA	G128515.1	CATTGGGGCCCACAATTCCTG	6	238439350	0.962936	2	5	15	0.833333	0.69897	1	0.666667	0.833333	3	1	0	5	chr2:238439350-238439370
chr2	+	238440205	238440226	intron	MLPH	HAVANA	G128517.1	AAACCAATTATCCTTTATACCT	15	238440219	0.612793	5	13	105	0.866667	1.11394	0.666667	0.833333	0.933333	6	2	0	13	chr2:238440205-238440226
chr2	+	238440412	238440435	intron	MLPH	HAVANA	G128518.1	ACTTCAAACAAATGGGGCCCAAAG	8	238440435	0.669362	2	8	12	1	0.90309	0.375	0.666667	0.875	3	0	0	8	chr2:238440412-238440435
chr2	+	238442905	238442924	intron	MLPH	HAVANA	G128522.1	ACACCATCACAACCTTCCAG	9	238442924	0.707157	2	9	18	1	0.954243	1	1	1	2	0	0	9	chr2:238442905-238442924
chr2	+	238443043	238443070	intron	MLPH	HAVANA	G128524.1	AAATGGGTTTCACAATTAACCTTCCCAG	13	238443070	0.787284	4	10	77	0.769231	1	0.615385	0.666667	0.846154	6	3	0	10	chr2:238443043-238443070
chr2	+	238447421	238447440	intron	MLPH	HAVANA	G128526.1	TTTCCTTCACAACCCAACAA	16	238447440	0.918709	2	15	65	0.9375	0.875061	0.3125	0.75	0.9375	4	0	1	15	chr2:238447421-238447440
chr2	+	238456622	238456641	intron	MLPH	HAVANA	G128533.1	CCACTCCTCTTCCAACCCCG	39	238456628	0.55958	3	33	123	0.846154	0.916454	1	0.833333	0.974359	6	3	3	33	chr2:238456622-238456641
chr2	+	238458040	238458059	intron	MLPH	HAVANA	G128534.1	ACTCCCAAAAAACATTCCCA	33	238458056	0.60967	3	25	74	0.757576	0.619789	0.939394	0.714286	0.939394	7	3	5	25	chr2:238458040-238458059
chr2	+	238458355	238458376	intron	MLPH	HAVANA	G128535.1	CTCATCTCATTCACTCACCTTG	15	238458365	0.723442	2	9	111	0.6	0.954243	0.6	0.75	0.933333	4	6	0	9	chr2:238458355-238458376
chr2	+	238458851	238458874	intron	MLPH	HAVANA	G128538.1	CCTCTCCCCCGGGGCTCTCCACCG	5	238458862	0.713211	2	4	14	0.8	0.60206	0.6	0.25	0.4	4	1	0	4	chr2:238458851-238458874
chr2	+	238458893	238458912	intron	MLPH	HAVANA	G128539.1	CACATCAATCCCTCTTTCCA	15	238458903	0.525888	5	13	77	0.866667	1.11394	0.933333	0.571429	0.8	7	2	0	13	chr2:238458893-238458912
chr2	+	238459683	238459702	intron	MLPH	HAVANA	G128540.1	ACCCTTCACATTTCTCCCCG	16	238459693	0.603117	4	14	82	0.875	1.14613	1	0.8	0.9375	5	2	0	14	chr2:238459683-238459702
chr2	+	238467645	238467666	NoAnnotation			G128544.1	CCTCTCCAACCCCCAACTCTAG	9	238467653	0.625812	3	9	27	1	0.954243	1	0.666667	0.888889	3	0	0	9	chr2:238467645-238467666
chr2	+	238549501	238549520	retained_intron	LRRFIP1	HAVANA	G128549.1	ACTCCCCCTTCCAACCCCTG	5	238549501	0.82214	2	5	15	1	0.69897	1	1	1	2	0	0	5	chr2:238549501-238549520
chr2	+	238576478	238576500	retained_intron	LRRFIP1	HAVANA	G128553.1	CTTCCCTAACACCATTCACTCAG	7	238576485	0.746707	2	4	38	0.571429	0.60206	1	1	1	3	3	0	4	chr2:238576478-238576500
chr2	+	238602205	238602227	intron	LRRFIP1	HAVANA	G128555.1	TTTTTACCCCTTCAACTAATTAG	6	238602227	0.656724	2	6	50	1	0.778151	1	1	1	2	0	0	6	chr2:238602205-238602227
chr2	+	238604053	238604074	intron	LRRFIP1	HAVANA	G128556.1	AGATTCTTATCCAATCCCTACA	15	238604074	0.661209	3	15	90	1	1.17609	0.533333	0.75	0.933333	4	0	0	15	chr2:238604053-238604074
chr2	+	238608443	238608463	intron	LRRFIP1	HAVANA	G128559.1	TCCCCCCAACATTTCCAAAAT	9	238608450	0.629601	3	8	37	0.888889	0.60206	0.666667	0.6	0.777778	5	0	1	8	chr2:238608443-238608463
chr1	-	31206016	31206066	3'utr	LAPTM5	HAVANA	G12856.1	TTAGCCTCCAAACCATTTAATTCAAATGAACCCATCAACTGGATGCCAACT	143	31206031	0.922664	7	68	865	0.475524	0.686381	0	0.642857	0.895105	42	62	13	68	chr1:31206016-31206066
chr2	+	238612007	238612026	intron	LRRFIP1	HAVANA	G128561.1	CTCTTCCCACCCCATACCTG	5	238612014	0.727056	2	5	20	1	0.69897	1	0.5	0.8	2	0	0	5	chr2:238612007-238612026
chr2	+	238626883	238626903	intron	LRRFIP1	HAVANA	G128564.1	GCTCCATTTCCTTCACTCATG	38	238626894	0.604032	5	16	288	0.421053	1.20412	1	0.714286	0.947368	7	22	0	16	chr2:238626883-238626903
chr2	+	238628361	238628380	intron	LRRFIP1	HAVANA	G128565.1	ATATTATTACCTAAATAAAG	6	238628361	0.687641	2	6	36	1	0.778151	1	1	1	2	0	0	6	chr2:238628361-238628380
chr2	+	238629509	238629535	intron	LRRFIP1	HAVANA	G128566.1	TCCAAGCCCTTTACTTTCTCATCCCCG	12	238629509	0.585762	4	8	89	0.666667	0.90309	1	0.5	0.75	6	4	0	8	chr2:238629509-238629535
chr2	+	238630043	238630062	intron	LRRFIP1	HAVANA	G128568.1	ACTTTTCCTTAAACATTCCA	9	238630051	0.62002	3	8	64	0.888889	0.90309	0.444444	0.5	0.777778	4	1	0	8	chr2:238630043-238630062
chr2	+	238630064	238630083	intron	LRRFIP1	HAVANA	G128569.1	AAACCTTAATAATTATACTT	6	238630076	0.666052	2	6	42	1	0.778151	0.833333	0.5	0.833333	2	0	0	6	chr2:238630064-238630083
chr1	-	31206067	31206088	3'utr	LAPTM5	HAVANA	G12857.1	AAATTCAATTTAAAAAATCACG	71	31206088	0.704561	5	42	384	0.591549	1.02119	0	0.833333	0.971831	12	26	3	42	chr1:31206067-31206088
chr2	+	238635338	238635357	intron	LRRFIP1	HAVANA	G128571.1	TCTCCTTCCATTTTTACCAG	6	238635357	0.731004	3	6	48	1	0.778151	1	0.666667	0.833333	3	0	0	6	chr2:238635338-238635357
chr2	+	238637531	238637552	intron	LRRFIP1	HAVANA	G128572.1	CTCATTCCTATTTACCTATTTA	10	238637534	0.775172	3	8	101	0.8	0.60206	0.5	0.333333	0.6	6	1	1	8	chr2:238637531-238637552
chr2	+	238638946	238638970	intron	LRRFIP1	HAVANA	G128573.1	TTCCTTCCCATTCTCTACAAACATG	6	238638970	0.905631	2	5	43	0.833333	0.69897	0.666667	0.666667	0.833333	3	1	0	5	chr2:238638946-238638970
chr2	+	238640064	238640088	intron	LRRFIP1	HAVANA	G128574.1	CCACCTTTCTCAACCCTTCCCATAG	14	238640064	0.726567	4	12	85	0.857143	0.778151	0.642857	0.571429	0.785714	7	1	1	12	chr2:238640064-238640088
chr1	-	31206162	31206185	3'utr	LAPTM5	HAVANA	G12858.1	TAATCAATTTCTTCAAATAGCTTG	68	31206182	0.60565	6	30	514	0.441176	1.47712	0.0588235	0.692308	0.941176	13	38	0	30	chr1:31206162-31206185
chr2	+	238666626	238666651	intron	LRRFIP1	HAVANA	G128587.1	TCTCCACATACCCTTCTCCCTCCACA	8	238666626	0.68897	4	7	36	0.875	0.845098	0.5	0.2	0.5	5	1	0	7	chr2:238666626-238666651
chr2	+	238675068	238675088	retained_intron	LRRFIP1	HAVANA	G128590.1	CTCTCATTCCTACCTTTAAAG	6	238675074	0.823363	2	6	33	1	0.778151	1	1	1	2	0	0	6	chr2:238675068-238675088
chr2	+	238676401	238676420	retained_intron	LRRFIP1	HAVANA	G128591.1	TTTCTGGGAGACCACCCCCC	8	238676420	0.883149	2	8	21	1	0.90309	0.125	0.5	0.875	2	0	0	8	chr2:238676401-238676420
chr2	+	238680935	238680962	processed_transcript	LRRFIP1	HAVANA	G128593.1	CCCTCATTCCCTCACATCCCCACAAAAG	14	238680962	0.825444	3	11	54	0.785714	1.04139	0.142857	0.428571	0.714286	7	3	0	11	chr2:238680935-238680962
chr2	+	238685847	238685868	processed_transcript	LRRFIP1	HAVANA	G128594.1	CTTCATAAATCCCACTTATCAG	8	238685847	0.681692	3	8	48	1	0.90309	1	0.666667	0.875	3	0	0	8	chr2:238685847-238685868
chr2	+	238890947	238890968	intron	UBE2F	HAVANA	G128602.1	CCCATTTCTTCCCACTCCTCCG	8	238890960	0.685116	3	8	48	1	0.90309	1	1	1	3	0	0	8	chr2:238890947-238890968
chr2	+	238950311	238950335	3'utr	UBE2F	HAVANA	G128605.1	CTTTCCCTTTTCCCAAACAAAATTG	9	238950323	0.631613	2	5	64	0.555556	0.69897	1	0.666667	0.888889	3	4	0	5	chr2:238950311-238950335
chr2	+	238950725	238950744	3'utr	UBE2F	HAVANA	G128606.1	AATCTCACTCTTAAAAATCA	6	238950725	0.808401	2	6	30	1	0.778151	0.666667	1	1	2	0	0	6	chr2:238950725-238950744
chr2	+	238991935	238991957	coding	SCLY	ENSEMBL	G128612.1	AATTTACCCCTCTCTACCCTATG	7	238991938	0.760317	2	5	51	0.714286	0.69897	1	0.666667	0.857143	3	2	0	5	chr2:238991935-238991957
chr2	+	238998397	238998416	intron	SCLY	ENSEMBL	G128613.1	TCTTACACCTCATAAAATAG	11	238998400	0.739035	2	11	55	1	1.04139	1	1	1	2	0	0	11	chr2:238998397-238998416
chr2	+	239017632	239017653	intron	ESPNL	HAVANA	G128615.1	CCCTTCCTCTCACCATCCCCCG	15	239017653	0.54762	4	13	62	0.866667	0.812913	1	0.5	0.8	6	1	1	13	chr2:239017632-239017653
chr2	+	239241107	239241128	intron	TRAF3IP1	HAVANA	G128618.1	TTCATTCCCTCCCTCACTTCCA	14	239241113	0.597692	3	14	98	1	1.14613	0.214286	0.8	0.928571	5	0	0	14	chr2:239241107-239241128
chr2	+	239250519	239250538	intron	TRAF3IP1	HAVANA	G128620.1	CTCACATTCTCACCTACAAG	11	239250529	0.648351	2	11	44	1	1.04139	1	1	1	2	0	0	11	chr2:239250519-239250538
chr2	+	239271354	239271381	intron	TRAF3IP1	HAVANA	G128622.1	AAATCAGGAATTCCATTATCACAAACTA	5	239271354	0.872666	3	5	26	1	0.69897	0.8	0.333333	0.6	3	0	0	5	chr2:239271354-239271381
chr2	+	239279188	239279207	intron	TRAF3IP1	HAVANA	G128623.1	CCTCCATTCTCCCTACCCCG	7	239279194	0.64738	2	6	29	0.857143	0.778151	1	0.666667	0.857143	3	1	0	6	chr2:239279188-239279207
chr1	-	31211802	31211822	coding	LAPTM5	HAVANA	G12863.1	CCCACCTATCTCAACTTCAAG	12	31211802	0.58749	2	7	53	0.583333	0.845098	0	0.8	0.916667	5	5	0	7	chr1:31211802-31211822
chr2	+	239355667	239355686	3'utr	ASB1	HAVANA	G128634.1	CCCCTTCCTTGCCCCTTCAG	7	239355677	0.717902	2	7	35	1	0.845098	1	1	1	2	0	0	7	chr2:239355667-239355686
chr2	+	239356536	239356557	3'utr	ASB1	HAVANA	G128635.1	AATTCTATACCCCCAACCCCTT	10	239356547	0.602771	5	10	44	1	1	0.5	0.111111	0.2	9	0	0	10	chr2:239356536-239356557
chr2	+	239357669	239357689	3'utr	ASB1	HAVANA	G128638.1	ACATGTTCAACTTCCTCTCTG	6	239357673	0.721734	2	6	42	1	0.778151	1	0.5	0.833333	2	0	0	6	chr2:239357669-239357689
chr2	+	241175891	241175910	NoAnnotation			G128662.1	CCCCTCACCCCATCTCCCTA	14	241175905	0.591382	2	5	51	0.357143	0.69897	0.357143	0.6	0.857143	5	9	0	5	chr2:241175891-241175910
chr1	-	31343957	31343977	3'utr	SDC3	HAVANA	G12867.1	TCCCAAAACCCTCCTTCACAG	5	31343968	0.621614	2	5	15	1	0.69897	0	1	1	2	0	0	5	chr1:31343957-31343977
chr2	+	241952632	241952655	intron	SNED1	HAVANA	G128683.1	CACCCTCCAATCAACATTTCCCCA	17	241952632	0.994298	2	8	45	0.470588	0.60206	0.0588235	0.333333	0.764706	6	8	1	8	chr2:241952632-241952655
chr2	+	241956619	241956640	intron	SNED1	HAVANA	G128685.1	TACCCTTCTTACAAACTAACAA	5	241956629	0.682823	2	5	23	1	0.69897	0	1	1	2	0	0	5	chr2:241956619-241956640
chr2	+	241963961	241963980	intron	SNED1	HAVANA	G128688.1	CCACCCTACTACCTTTTTTG	5	241963961	0.840777	2	4	36	0.8	0.60206	1	0.666667	0.8	3	1	0	4	chr2:241963961-241963980
chr1	-	31344780	31344801	3'utr	SDC3	HAVANA	G12870.1	TGGGCCTGGCTTCACCCCTACC	7	31344801	0.862291	2	7	25	1	0.845098	0.428571	0.666667	0.857143	3	0	0	7	chr1:31344780-31344801
chr2	+	242105992	242106012	intron	PPP1R7	HAVANA	G128703.1	ACCTTCCCATCCTAAAAACTA	7	242105992	0.845618	2	7	28	1	0.845098	0.857143	0.5	0.857143	2	0	0	7	chr2:242105992-242106012
chr2	+	242164264	242164286	3'utr	ANO7	HAVANA	G128706.1	CCCAACTTCCCTCCCTCTCCCAG	8	242164275	0.610113	3	4	36	0.5	0.60206	1	0.5	0.75	4	4	0	4	chr2:242164264-242164286
chr2	+	242256310	242256330	intron	2017-09-02	HAVANA	G128711.1	CCCAAATTAGATTTCCTCCAG	6	242256329	0.756414	2	6	24	1	0.778151	1	1	1	2	0	0	6	chr2:242256310-242256330
chr2	+	242256858	242256880	intron	2017-09-02	HAVANA	G128712.1	TTTCCCTCTATCATTCATAAATG	13	242256876	0.636805	5	8	116	0.615385	0.60206	0.538462	0.375	0.615385	8	4	1	8	chr2:242256858-242256880
chr2	+	242256891	242256912	intron	2017-09-02	HAVANA	G128713.1	CCCCTTTTTATCCCCAATACCA	22	242256912	0.832152	4	16	138	0.727273	0.60206	0.363636	0.666667	0.863636	9	3	3	16	chr2:242256891-242256912
chr1	-	31345180	31345199	3'utr	SDC3	HAVANA	G12872.1	CATCACTTACACACCCCCAG	26	31345180	0.795837	2	16	62	0.615385	0.726999	0	0.8	0.961538	5	8	2	16	chr1:31345180-31345199
chr2	+	242261331	242261350	intron	2017-09-02	HAVANA	G128720.1	ACCCTTCTCTTTCCCTTTAG	29	242261344	0.632349	3	19	242	0.655172	1.27875	1	0.75	0.965517	4	10	0	19	chr2:242261331-242261350
chr2	+	242264187	242264206	intron	2017-09-02	HAVANA	G128722.1	CCCCCTTAGTTCATTCCCAG	13	242264187	0.675348	2	13	65	1	1.11394	1	1	1	2	0	0	13	chr2:242264187-242264206
chr2	+	242265564	242265589	intron	2017-09-02	HAVANA	G128724.1	TAAATATCTCCCCTTTCCAATCTCTG	19	242265564	0.82249	5	10	146	0.526316	1	0.736842	0.545455	0.736842	11	9	0	10	chr2:242265564-242265589
chr2	+	242276070	242276089	intron	2017-09-02	HAVANA	G128726.1	AATTTCTCCCTTCTTACATG	7	242276070	0.813214	2	6	57	0.857143	0.778151	1	0.333333	0.714286	3	1	0	6	chr2:242276070-242276089
chr2	+	242276563	242276583	intron	2017-09-02	HAVANA	G128727.1	CATCATAACCTATTCCATTCA	7	242276575	0.630397	3	5	34	0.714286	0.69897	0.142857	0.5	0.714286	4	2	0	5	chr2:242276563-242276583
chr2	+	242279212	242279232	intron	2017-09-02	HAVANA	G128728.1	ATTTCACATCTCCATCCCCTG	5	242279212	0.687871	3	5	30	1	0.69897	1	0.666667	0.8	3	0	0	5	chr2:242279212-242279232
chr1	-	31345313	31345335	3'utr	SDC3	HAVANA	G12873.1	ACTATCACCATATTTTCACTCAG	10	31345335	0.849518	2	6	70	0.6	0.778151	0	0.5	0.8	4	4	0	6	chr1:31345313-31345335
chr2	+	242291597	242291620	3'utr	2017-09-02	HAVANA	G128734.1	TTTCTTTCTCCCTAACCACTAATG	30	242291603	0.632228	3	23	195	0.766667	1.0607	1	0.625	0.9	8	6	1	23	chr2:242291597-242291620
chr2	+	242291813	242291840	3'utr	2017-09-02	HAVANA	G128735.1	CCATCTGCTTACCACATCACACCACTTG	16	242291824	0.6286	3	6	76	0.375	0.778151	0.5625	0.6	0.875	5	10	0	6	chr2:242291813-242291840
chr2	+	242291939	242291959	3'utr	2017-09-02	HAVANA	G128736.1	TTAACCAAATAAAACATAATA	39	242291941	0.762021	3	14	178	0.358974	0.845098	0.487179	0.7	0.923077	10	24	1	14	chr2:242291939-242291959
chr2	+	242292471	242292496	3'utr	2017-09-02	HAVANA	G128738.1	AGTTTCCTTTAAATACTCCCTTTTTG	34	242292471	0.749744	6	17	357	0.5	0.753328	0.794118	0.4	0.735294	15	15	2	17	chr2:242292471-242292496
chr2	+	242292759	242292779	3'utr	2017-09-02	HAVANA	G128739.1	CCTTTTTTATCATTTCTACTG	5	242292779	0.868017	3	5	55	1	0.69897	1	0.666667	0.8	3	0	0	5	chr2:242292759-242292779
chr2	+	242293272	242293293	3'utr	2017-09-02	HAVANA	G128740.1	TTTTACTACCCAAATCTAAATA	30	242293289	0.604747	5	19	212	0.633333	1.27875	0.4	0.6	0.866667	10	11	0	19	chr2:242293272-242293293
chr2	+	242297232	242297252	intron	FARP2	ENSEMBL	G128743.1	TATACTAATTCCTTTCCCAAA	5	242297241	0.637578	2	5	35	1	0.69897	0.6	0.666667	0.8	3	0	0	5	chr2:242297232-242297252
chr2	+	242298448	242298467	intron	FARP2	ENSEMBL	G128745.1	AATCCCATCCTCCCATCCAA	8	242298467	0.767178	3	7	25	0.875	0.845098	0.5	0.5	0.75	4	1	0	7	chr2:242298448-242298467
chr2	+	242300574	242300594	intron	FARP2	ENSEMBL	G128746.1	CTCCCTCCATTTCAAACCATG	9	242300594	0.648299	3	7	47	0.777778	0.845098	1	0.75	0.888889	4	2	0	7	chr2:242300574-242300594
chr2	+	242300631	242300654	intron	FARP2	ENSEMBL	G128747.1	ACCCCATTGGACCTATTCACATTG	9	242300631	0.892454	2	9	54	1	0.954243	1	0.5	0.888889	2	0	0	9	chr2:242300631-242300654
chr2	+	242302282	242302306	intron	FARP2	ENSEMBL	G128748.1	ATCAATCCTCTTACCCCTCCCAATG	9	242302282	0.944959	3	8	49	0.888889	0.90309	0.666667	0.5	0.777778	4	1	0	8	chr2:242302282-242302306
chr2	+	242307400	242307420	intron	FARP2	ENSEMBL	G128749.1	CATCCCCTACTGTCAACATTT	12	242307420	0.603395	2	10	74	0.833333	1	0.666667	1	1	3	2	0	10	chr2:242307400-242307420
chr1	-	31353575	31353596	intron	SDC3	HAVANA	G12875.1	TTCCCCAACCCCTATTTCTCTG	6	31353577	0.66538	2	6	42	1	0.778151	0	1	1	2	0	0	6	chr1:31353575-31353596
chr2	+	242314208	242314229	intron	FARP2	ENSEMBL	G128751.1	TCCAACTTCCCACATCACTTCT	6	242314214	0.763311	3	6	35	1	0.778151	0.666667	0.25	0.5	4	0	0	6	chr2:242314208-242314229
chr2	+	242343509	242343529	intron	FARP2	ENSEMBL	G128754.1	AATTCACACTCTCCCTAAATG	8	242343517	0.764717	2	8	40	1	0.90309	1	0.5	0.875	2	0	0	8	chr2:242343509-242343529
chr2	+	242383266	242383286	intron	FARP2	ENSEMBL	G128761.1	AAACTTTACATTTCATTCCTG	7	242383269	0.652238	3	7	56	1	0.845098	1	0.666667	0.857143	3	0	0	7	chr2:242383266-242383286
chr2	+	242383822	242383841	intron	FARP2	ENSEMBL	G128762.1	TTCCTCTCCCCTTCATTACT	6	242383835	0.706267	2	6	48	1	0.778151	0.5	1	1	2	0	0	6	chr2:242383822-242383841
chr2	+	242387594	242387617	intron	FARP2	ENSEMBL	G128764.1	CTCACTTACCCCCCCTACATCATG	11	242387601	0.779939	3	11	45	1	1.04139	1	0.666667	0.909091	3	0	0	11	chr2:242387594-242387617
chr2	+	242400543	242400562	intron	FARP2	ENSEMBL	G128765.1	ATACTCCTCCCAAACCTCCA	6	242400562	0.935955	2	6	18	1	0.778151	0.833333	0.5	0.833333	2	0	0	6	chr2:242400543-242400562
chr2	+	242583328	242583348	intron	ATG4B	HAVANA	G128769.1	AATTACCTTATAAATCACATG	5	242583342	0.651631	2	5	30	1	0.69897	1	1	1	2	0	0	5	chr2:242583328-242583348
chr2	+	242595172	242595191	intron	ATG4B	HAVANA	G128771.1	CTCACCTTCCCATACACCTC	18	242595178	0.649007	3	12	78	0.666667	1.07918	0.611111	1	1	4	6	0	12	chr2:242595172-242595191
chr2	+	242595445	242595466	intron	ATG4B	HAVANA	G128772.1	CCTCAGGGTCTCCTCCCCACTG	7	242595445	0.805576	2	4	25	0.571429	0.60206	0.714286	1	1	3	3	0	4	chr2:242595445-242595466
chr2	+	242601651	242601677	intron	ATG4B	HAVANA	G128774.1	AAACTTCTCTAAACATCCAAATAATAG	11	242601652	0.750876	3	9	65	0.818182	0.954243	0.545455	0.5	0.727273	6	2	0	9	chr2:242601651-242601677
chr2	+	242608444	242608489	intron	ATG4B	HAVANA	G128775.1	CCCCTCCACCCACCCCTGCACCACCTTCGTCACACCCACATTTAAA	10	242608466	0.85819	3	7	34	0.7	0.845098	0.6	0.5	0.7	6	3	0	7	chr2:242608444-242608489
chr2	+	242629219	242629240	NoAnnotation			G128781.1	TCTCCTTATAAAATTCCATCTT	6	242629226	0.670018	3	6	54	1	0.778151	0.833333	0.333333	0.666667	3	0	0	6	chr2:242629219-242629240
chr1	-	31405601	31405624	3'utr	PUM1	HAVANA	G12880.1	CTCTTCCCCACCTCCTCATTTTAG	26	31405619	0.651257	6	15	201	0.576923	0.69897	0	0.4375	0.653846	16	9	2	15	chr1:31405601-31405624
chr2	-	666834	666853	NoAnnotation			G128806.1	ACCCTTCTTCTTTCACCAAG	9	666843	0.600457	2	8	55	0.888889	0.90309	0	0.75	0.888889	4	1	0	8	chr2:666834-666853
chr2	-	668706	668727	3'utr	TMEM18	HAVANA	G128807.1	CAATATCCACTTTATAAAATAG	9	668727	0.836552	2	5	58	0.555556	0.69897	0	1	1	3	4	0	5	chr2:668706-668727
chr2	-	675938	675959	intron	TMEM18	HAVANA	G128810.1	TTATACCCACCTTAAAAACATG	10	675955	0.844531	2	10	38	1	1	0	1	1	3	0	0	10	chr2:675938-675959
chr1	-	31414942	31414963	coding	PUM1	HAVANA	G12882.1	CCTTATCCACACATCCTTATGG	11	31414963	0.778609	3	8	69	0.727273	0.90309	0	0.6	0.818182	5	3	0	8	chr1:31414942-31414963
chr2	-	1636278	1636301	3'utr	PXDN	HAVANA	G128821.1	TCTTAACTTCTTAACCTCATATTG	19	1636300	0.692727	3	13	175	0.684211	1.11394	0	0.833333	0.947368	6	6	0	13	chr2:1636278-1636301
chr2	-	1636791	1636813	3'utr	PXDN	HAVANA	G128823.1	AAAATCAACTCTCATACCTCATG	32	1636813	0.886526	5	26	157	0.8125	1.41497	0	0.6	0.875	10	6	0	26	chr2:1636791-1636813
chr2	-	1641838	1641857	intron	PXDN	HAVANA	G128826.1	AAACTTCCATCATCTCCTAG	11	1641857	0.839581	2	11	55	1	1.04139	0	1	1	2	0	0	11	chr2:1641838-1641857
chr2	-	1650552	1650573	intron	PXDN	HAVANA	G128828.1	TTATTCCCATTCAAAAACATTG	10	1650568	0.650678	3	10	64	1	1	0	1	1	4	0	0	10	chr2:1650552-1650573
chr2	-	1654787	1654809	intron	PXDN	HAVANA	G128831.1	ACCTTTCCCACCCAACACACCAG	14	1654787	0.914844	2	10	32	0.714286	1	0	1	1	5	4	0	10	chr2:1654787-1654809
chr2	-	1663534	1663553	intron	PXDN	HAVANA	G128833.1	CCTTATTTTCCCATTATATG	5	1663553	0.67442	2	5	45	1	0.69897	0	1	1	2	0	0	5	chr2:1663534-1663553
chr2	-	1669926	1669948	intron	PXDN	HAVANA	G128837.1	CCCCATCCTCACCCCTCCACTAG	9	1669934	0.731282	2	4	32	0.444444	0.60206	0	0.75	0.888889	4	5	0	4	chr2:1669926-1669948
chr2	-	1693145	1693167	intron	PXDN	HAVANA	G128842.1	ATTCCCTTTCATTTTTTAAAATG	11	1693157	0.669061	2	6	107	0.545455	0.778151	0	0.75	0.909091	4	5	0	6	chr2:1693145-1693167
chr2	-	1716307	1716330	intron	PXDN	HAVANA	G128845.1	ATTTCCACTCTTCTCCCCTTTCTG	10	1716319	0.704302	3	7	93	0.7	0.845098	0	0.5	0.8	4	3	0	7	chr2:1716307-1716330
chr2	-	1734709	1734739	intron	PXDN	HAVANA	G128848.1	TTTTAAAACTCTCTCCCTCCTCTTCTCACAG	11	1734739	0.884389	3	4	87	0.363636	0.60206	0	0.428571	0.636364	7	7	0	4	chr2:1734709-1734739
chr2	-	1734778	1734799	intron	PXDN	HAVANA	G128849.1	ATTTTACCACCTCCCAACCCAG	7	1734778	0.851484	3	7	28	1	0.845098	0	1	1	3	0	0	7	chr2:1734778-1734799
chr2	-	1735276	1735296	intron	PXDN	HAVANA	G128850.1	CTCCACCATCATCCATCCCTG	11	1735296	0.847441	2	10	45	0.909091	1	0	0.666667	0.909091	3	1	0	10	chr2:1735276-1735296
chr1	-	31420286	31420306	intron	PUM1	HAVANA	G12886.1	CCATTTCATTTACTTCCTTTG	7	31420304	0.670902	3	6	71	0.857143	0.778151	0	0.5	0.714286	4	1	0	6	chr1:31420286-31420306
chr1	-	31421023	31421045	intron	PUM1	HAVANA	G12887.1	AATTCCCATCATTCCTATAATTG	18	31421045	0.800028	3	13	140	0.722222	0.636822	0	0.625	0.833333	8	3	2	13	chr1:31421023-31421045
chr2	-	3162029	3162051	NoAnnotation			G128877.1	TTTCCTTTCCCATTTAACAATAG	6	3162044	0.621334	3	6	54	1	0.778151	0	0.5	0.666667	4	0	0	6	chr2:3162029-3162051
chr1	-	31428576	31428596	intron	PUM1	HAVANA	G12888.1	CTACCATTAAACCCCAAACCA	9	31428576	0.868386	2	8	19	0.888889	0.60206	0	0.333333	0.777778	3	0	1	8	chr1:31428576-31428596
chr2	-	3200602	3200621	intron	TSSC1	HAVANA	G128887.1	TTCCTTTCCTCCCTCACCGA	10	3200621	0.723208	2	10	60	1	1	0	0.666667	0.9	3	0	0	10	chr2:3200602-3200621
chr2	-	3210353	3210372	intron	TSSC1	HAVANA	G128889.1	TTCTATTCTTCCTACAAATA	9	3210365	0.583256	2	9	72	1	0.954243	0	1	1	2	0	0	9	chr2:3210353-3210372
chr1	-	31429584	31429605	intron	PUM1	HAVANA	G12889.1	TTCTTAAAATCCCTTTAAATTG	5	31429605	0.776705	3	5	44	1	0.69897	0	0.333333	0.6	3	0	0	5	chr1:31429584-31429605
chr2	-	3245068	3245087	intron	TSSC1	HAVANA	G128891.1	CTCTCCCTACCATAATTCTG	6	3245073	0.702541	2	6	36	1	0.778151	0	0.5	0.833333	2	0	0	6	chr2:3245068-3245087
chr2	-	3248682	3248701	intron	TSSC1	HAVANA	G128892.1	TCAATTTCCATTAAATAATG	18	3248695	0.580718	3	9	135	0.5	0.954243	0	1	1	5	9	0	9	chr2:3248682-3248701
chr2	-	3260677	3260696	intron	TSSC1	HAVANA	G128896.1	CTTACAATCCCTTCCTCCCG	5	3260696	0.868973	2	5	25	1	0.69897	0	0.5	0.8	2	0	0	5	chr2:3260677-3260696
chr2	-	3294179	3294200	intron	TSSC1	HAVANA	G128901.1	CCAACCCTTCCTCACCCAACCC	7	3294179	0.68203	2	6	15	0.857143	0.778151	0	0.333333	0.714286	3	1	0	6	chr2:3294179-3294200
chr2	-	3307001	3307021	intron	TSSC1	HAVANA	G128905.1	CACCCCTCCCCTTCCACCCAG	7	3307012	0.53902	2	7	14	1	0.845098	0	1	1	2	0	0	7	chr2:3307001-3307021
chr2	-	3333882	3333902	intron	TSSC1	HAVANA	G128910.1	TTCCTCACTCCTAAACTTCAG	7	3333897	0.744636	2	7	42	1	0.845098	0	0.5	0.857143	2	0	0	7	chr2:3333882-3333902
chr1	-	31431394	31431418	intron	PUM1	HAVANA	G12892.1	CCCTTTCTCACCCCTCATTTCTTAG	9	31431401	0.62268	3	7	76	0.777778	0.845098	0	0.285714	0.444444	7	2	0	7	chr1:31431394-31431418
chr2	-	3380986	3381006	intron	TSSC1	HAVANA	G128920.1	TTCTTCTTTACCCTCCACCCA	12	3381000	0.564222	3	12	84	1	1.07918	0	0.666667	0.916667	3	0	0	12	chr2:3380986-3381006
chr2	-	3502333	3502352	3'utr	ADI1	HAVANA	G128923.1	ACACTTTTTTCTCCAAAATG	23	3502352	0.813798	3	23	161	1	1.36173	0	1	1	3	0	0	23	chr2:3502333-3502352
chr2	-	3521802	3521823	intron	ADI1	HAVANA	G128924.1	TATCCACAATCCAAACAACCAG	7	3521802	0.926545	2	5	16	0.714286	0.69897	0	0.666667	0.857143	3	2	0	5	chr2:3521802-3521823
chr2	-	3590284	3590304	NoAnnotation			G128927.1	CATCCCTTAATCACTCACTTG	6	3590298	0.736172	2	5	37	0.833333	0.69897	0	0.333333	0.666667	3	1	0	5	chr2:3590284-3590304
chr2	-	3590403	3590423	NoAnnotation			G128928.1	ATATTCCCAATACAAATTCAG	11	3590417	0.715259	2	9	57	0.818182	0.954243	0	0.666667	0.909091	3	2	0	9	chr2:3590403-3590423
chr2	-	3592133	3592162	NoAnnotation			G128929.1	TCTTCTTCTCCCCCTCCTTGCCCCAACAAG	9	3592133	0.964585	3	5	66	0.555556	0.69897	0	0.75	0.888889	4	4	0	5	chr2:3592133-3592162
chr1	-	31431782	31431804	intron	PUM1	HAVANA	G12893.1	CTCTCCCATCTTCCCCATACATG	8	31431803	0.847447	2	7	48	0.875	0.845098	0	0.25	0.625	4	1	0	7	chr1:31431782-31431804
chr1	-	31434664	31434687	intron	PUM1	HAVANA	G12894.1	AACCCTTCACCCCTTAAAATTCAG	8	31434682	0.686624	4	8	40	1	0.90309	0	0.4	0.625	5	0	0	8	chr1:31434664-31434687
chr1	-	31435816	31435838	intron	PUM1	HAVANA	G12896.1	AACCAGTCCATTACCAAATCCAG	5	31435838	0.666536	2	5	15	1	0.69897	0	1	1	2	0	0	5	chr1:31435816-31435838
chr2	-	8870754	8870774	3'utr	KIDINS220	HAVANA	G128997.1	CCATCACCTTTCTACATTTTG	5	8870766	0.652334	2	4	41	0.8	0.60206	0	0.25	0.4	4	1	0	4	chr2:8870754-8870774
chr2	-	8870991	8871012	coding	KIDINS220	HAVANA	G128998.1	TCCCAACCCAACCACTATTCAG	13	8871002	0.679047	2	10	42	0.769231	0.69897	0.0769231	0.333333	0.692308	6	2	1	10	chr2:8870991-8871012
chr2	-	8873641	8873660	coding	KIDINS220	HAVANA	G128999.1	CCCTACACACTCAACTTCAG	9	8873651	0.848299	2	9	27	1	0.954243	0	0.5	0.888889	2	0	0	9	chr2:8873641-8873660
chr1	+	26607708	26607729	3'utr	SH3BGRL3	HAVANA	G1290.1	TCATTCCTAACCTAACCTTAGA	83	26607711	0.649086	7	63	494	0.759036	1.79934	0.783133	0.705882	0.939759	17	20	0	63	chr1:26607708-26607729
chr2	-	8879168	8879191	intron	KIDINS220	HAVANA	G129001.1	TATTTTACATTTTTCCCTCCAAAG	5	8879178	0.700938	2	5	49	1	0.69897	0	0.333333	0.6	3	0	0	5	chr2:8879168-8879191
chr2	-	8885378	8885398	intron	KIDINS220	HAVANA	G129005.1	CCTTTAACATACACATTATTG	6	8885388	0.817951	2	4	44	0.666667	0.60206	0	0.666667	0.833333	3	2	0	4	chr2:8885378-8885398
chr2	-	8888063	8888082	coding	KIDINS220	HAVANA	G129006.1	TCCCAACATCTCATCTCACG	23	8888074	0.651329	2	5	110	0.217391	0.69897	0	0.6	0.913043	5	18	0	5	chr2:8888063-8888082
chr2	-	8899733	8899754	intron	KIDINS220	HAVANA	G129008.1	TTTTTATCTTTTACCCTCCCTG	5	8899738	0.736751	2	5	55	1	0.69897	0	1	1	2	0	0	5	chr2:8899733-8899754
chr1	-	31438037	31438057	intron	PUM1	HAVANA	G12901.1	TTTCTTCCACCTTTTCCATAG	5	31438052	0.733413	2	4	46	0.8	0.60206	0	0.333333	0.6	3	1	0	4	chr1:31438037-31438057
chr2	-	8926098	8926118	coding	KIDINS220	HAVANA	G129011.1	TCATCTTCCTTTTTATCATTG	9	8926114	0.636088	2	9	99	1	0.954243	0	1	1	2	0	0	9	chr2:8926098-8926118
chr2	-	8966414	8966435	intron	KIDINS220	HAVANA	G129014.1	CCCCAACTATCATCCTCCATTG	18	8966417	0.665874	3	14	94	0.777778	1.14613	0	1	1	6	4	0	14	chr2:8966414-8966435
chr2	-	8969143	8969163	intron	KIDINS220	HAVANA	G129015.1	TCAAAACATATTCACTCCATC	9	8969157	0.78997	2	9	45	1	0.954243	0	0.5	0.888889	2	0	0	9	chr2:8969143-8969163
chr2	-	8997749	8997768	3'utr	MBOAT2	HAVANA	G129018.1	TAATCCATTTCTTATCCTTG	8	8997760	0.663396	2	8	72	1	0.90309	0	1	1	2	0	0	8	chr2:8997749-8997768
chr1	-	31441012	31441034	snoRNA	SNORD85	ENSEMBL	G12902.1	ATGAGAGCATTGTTCTGAGCCAG	19	31441025	0.566022	3	6	108	0.315789	0.778151	0	0.6	0.789474	10	13	0	6	chr1:31441012-31441034
chr1	-	31441057	31441082	snoRNA	SNORD85	ENSEMBL	G12903.1	CTGGCAAGGATGATACACACTTGCCC	83	31441068	0.774004	3	55	346	0.662651	0.837273	0	0.846154	0.975904	13	21	7	55	chr1:31441057-31441082
chr2	-	9547043	9547062	intron	ITGB1BP1	HAVANA	G129030.1	CTCTTACTCTATCTTTCATG	6	9547043	0.905532	2	6	54	1	0.778151	0	0.5	0.833333	2	0	0	6	chr2:9547043-9547062
chr2	-	9549624	9549646	intron	ITGB1BP1	HAVANA	G129031.1	TCTTCCCCTCAAAAATACACTAG	19	9549644	0.727994	3	16	90	0.842105	0.90309	0	0.555556	0.789474	9	2	1	16	chr2:9549624-9549646
chr2	-	9560654	9560679	intron	ITGB1BP1	HAVANA	G129034.1	AAATACCCACCCCTTCCTTCCATTAG	9	9560679	0.741923	3	6	57	0.666667	0.778151	0	0.333333	0.555556	6	3	0	6	chr2:9560654-9560679
chr2	-	9618621	9618640	NoAnnotation			G129038.1	ATACATATAAACAACATAAG	16	9618635	0.636574	2	15	49	0.9375	1.17609	0	0.666667	0.9375	3	1	0	15	chr2:9618621-9618640
chr2	-	9618927	9618948	NoAnnotation			G129039.1	CATCTCCTTTTCCAAACCCACG	10	9618927	0.823964	6	10	50	1	1	0	0.333333	0.6	6	0	0	10	chr2:9618927-9618948
chr2	-	9623035	9623056	NoAnnotation			G129042.1	CTTAAACACCTCCCCTTCCCTG	12	9623056	0.75071	4	11	61	0.916667	1.04139	0	0.666667	0.833333	6	1	0	11	chr2:9623035-9623056
chr2	-	9624812	9624841	NoAnnotation			G129043.1	AACCTCCATTCCTCCCCTCCCCCAAGCCTG	18	9624812	0.944814	4	10	77	0.555556	1	0	0.25	0.5	12	8	0	10	chr2:9624812-9624841
chr2	-	9628316	9628337	NoAnnotation			G129044.1	AACAAAAATTCATTCCCCTTTG	6	9628337	0.723358	3	6	36	1	0.778151	0	0.666667	0.833333	3	0	0	6	chr2:9628316-9628337
chr2	-	9629135	9629154	3'utr	ADAM17	HAVANA	G129046.1	AATTACTTCTTACTTTATTG	16	9629149	0.740169	2	13	163	0.8125	1.11394	0	0.666667	0.9375	3	3	0	13	chr2:9629135-9629154
chr2	-	9629646	9629683	3'utr	ADAM17	HAVANA	G129048.1	AAACCTAACCACCTACCTTACAGTGAGGGCTATACATG	8	9629646	0.900112	2	8	26	1	0.90309	0	0.4	0.625	5	0	0	8	chr2:9629646-9629683
chr2	-	9647221	9647241	intron	ADAM17	HAVANA	G129051.1	AACCCATCACCCTCTACTAGG	6	9647228	0.594714	3	6	18	1	0.778151	0	0.5	0.666667	4	0	0	6	chr2:9647221-9647241
chr2	-	9652431	9652451	intron	ADAM17	HAVANA	G129052.1	TTTCCTCTTAAAAAAACACAG	6	9652431	0.942668	3	6	30	1	0.778151	0	1	1	3	0	0	6	chr2:9652431-9652451
chr2	-	9659350	9659371	intron	ADAM17	HAVANA	G129053.1	CTCTCTGGCCTCTCATTTAAAG	5	9659362	0.706846	2	5	35	1	0.69897	0	1	1	2	0	0	5	chr2:9659350-9659371
chr2	-	9664838	9664857	intron	ADAM17	HAVANA	G129056.1	TCTTCTTACCCATTCCTCAG	7	9664857	0.625875	3	7	49	1	0.845098	0	0.666667	0.857143	3	0	0	7	chr2:9664838-9664857
chr2	-	9666509	9666529	intron	ADAM17	HAVANA	G129058.1	CTTCCTCCAAATTATTTTTTG	5	9666523	0.84589	2	4	50	0.8	0.60206	0	0.333333	0.6	3	1	0	4	chr2:9666509-9666529
chr2	-	9680013	9680037	intron	ADAM17	HAVANA	G129065.1	TTATTTCCTTTAATCCCCAAAACCG	6	9680013	0.959765	4	5	41	0.833333	0.69897	0	0	0	6	1	0	5	chr2:9680013-9680037
chr2	-	9686365	9686387	intron	ADAM17	HAVANA	G129066.1	AAATATACCCAAAATAACCAATG	12	9686380	0.744552	2	8	40	0.666667	0.60206	0	0.5	0.833333	4	3	1	8	chr2:9686365-9686387
chr2	-	9690280	9690301	intron	ADAM17	HAVANA	G129069.1	CTCCCTTTTTCTCATTCCTTAG	6	9690292	0.618348	4	6	60	1	0.778151	0	0.25	0.5	4	0	0	6	chr2:9690280-9690301
chr2	-	9693052	9693071	intron	ADAM17	HAVANA	G129071.1	CTACAAATACTACTATATTG	7	9693071	0.789832	2	2	44	0.571429	0.60206	0	0.5	0.714286	4	3	0	4	chr2:9693052-9693071
chr2	-	9711509	9711529	NoAnnotation			G129078.1	ACTCCATCTTAAAATAAATTG	12	9711529	0.786758	3	12	72	1	1.07918	0	1	1	3	0	0	12	chr2:9711509-9711529
chr1	-	31449715	31449735	intron	PUM1	HAVANA	G12908.1	CTTTATAAACACTAATCAAAT	15	31449735	0.750901	3	15	86	1	1.17609	0	1	1	3	0	0	15	chr1:31449715-31449735
chr2	-	9718306	9718331	NoAnnotation			G129080.1	CATCCTCACAAATAAAACTCAGTTTG	13	9718331	0.717287	3	11	45	0.846154	1.04139	0	0.714286	0.846154	7	2	0	11	chr2:9718306-9718331
chr2	-	9719073	9719094	NoAnnotation			G129081.1	TCCTAAAACAAAAACATTTATG	5	9719087	0.901515	2	5	25	1	0.69897	0	0.5	0.8	2	0	0	5	chr2:9719073-9719094
chr2	-	9719837	9719859	NoAnnotation			G129082.1	CCCCTAAAATTATAACACCTTAG	16	9719843	0.612397	3	12	84	0.75	0.778151	0	0.571429	0.8125	7	3	1	12	chr2:9719837-9719859
chr2	-	9720819	9720844	NoAnnotation			G129083.1	CCTTATATCTCTATCACTCTCCCATG	12	9720844	0.790294	3	11	103	0.916667	1.04139	0	0.8	0.916667	5	1	0	11	chr2:9720819-9720844
chr2	-	9724269	9724288	3'utr	YWHAQ	HAVANA	G129085.1	ATACCTATATTTCCACATTG	48	9724283	0.65986	5	35	349	0.729167	1.54407	0	1	1	6	13	0	35	chr2:9724269-9724288
chr2	-	9724753	9724778	3'utr	YWHAQ	HAVANA	G129086.1	ACCTCCCCTCCCAATAAAAATTCACT	7	9724770	0.730349	2	7	20	1	0.845098	0	1	1	3	0	0	7	chr2:9724753-9724778
chr2	-	9725381	9725400	3'utr	YWHAQ	HAVANA	G129088.1	TCATCCTTCTTTCCTTCAAG	34	9725393	0.602851	6	29	277	0.852941	1.4624	0	0.857143	0.970588	7	5	0	29	chr2:9725381-9725400
chr2	-	9728109	9728128	intron	YWHAQ	HAVANA	G129089.1	ACACCTTACTCTACCCTATG	19	9728109	0.633728	4	15	99	0.789474	1.17609	0	1	1	5	4	0	15	chr2:9728109-9728128
chr2	-	9728149	9728168	intron	YWHAQ	HAVANA	G129091.1	CTCTTTTTCTTCCCATCATG	5	9728168	0.63152	2	5	45	1	0.69897	0	1	1	2	0	0	5	chr2:9728149-9728168
chr2	-	9729314	9729333	intron	YWHAQ	HAVANA	G129093.1	ATTTACTATAATATCTCATG	20	9729326	0.674774	4	16	164	0.8	1.20412	0	1	1	5	4	0	16	chr2:9729314-9729333
chr2	-	9729837	9729857	intron	YWHAQ	HAVANA	G129094.1	CCTTTCAAATAATACCACTTG	14	9729856	0.684156	4	14	84	1	1.14613	0	0.6	0.857143	5	0	0	14	chr2:9729837-9729857
chr2	-	9729972	9730005	intron	YWHAQ	HAVANA	G129095.1	AAAACTACCCTTTTCAAAACATGGGTATAATCAG	6	9729972	0.93519	3	6	29	1	0.778151	0	0.2	0.333333	5	0	0	6	chr2:9729972-9730005
chr2	-	9734930	9734958	intron	YWHAQ	HAVANA	G129097.1	TTTCTCTCTTCCCTACTCCTCACCCTAAG	26	9734951	0.727257	4	21	160	0.807692	1.02119	0	0.461538	0.730769	13	4	1	21	chr2:9734930-9734958
chr2	-	9744191	9744212	intron	YWHAQ	HAVANA	G129098.1	CTACACATCCTTTAACACATAG	6	9744202	0.641363	2	6	30	1	0.778151	0	0.5	0.833333	2	0	0	6	chr2:9744191-9744212
chr2	-	9745198	9745218	intron	YWHAQ	HAVANA	G129099.1	TCTTAACCTATTACACATTAT	5	9745211	0.749699	2	5	40	1	0.69897	0	0.5	0.8	2	0	0	5	chr2:9745198-9745218
chr1	+	26607749	26607799	3'utr	SH3BGRL3	HAVANA	G1291.1	CCACTTCTCCTCCCTCCTCTCTAAATGTAGTCCCCTCTCCTCCATCTAAAG	160	26607749	0.678847	12	61	1006	0.38125	1.00718	0.6125	0.530612	0.85625	49	94	5	61	chr1:26607749-26607799
chr1	-	31450364	31450384	intron	PUM1	HAVANA	G12910.1	TTTTCCTAAATTTAACCTTAG	8	31450384	0.669943	3	8	72	1	0.90309	0	1	1	3	0	0	8	chr1:31450364-31450384
chr2	-	9754557	9754579	intron	YWHAQ	HAVANA	G129102.1	TCCTTTTCCTCCACAAATTAATG	18	9754569	0.683656	3	17	130	0.944444	0.929419	0	0.8	0.944444	5	0	1	17	chr2:9754557-9754579
chr2	-	9755374	9755396	intron	YWHAQ	HAVANA	G129103.1	CTGCTCTAATTTTTTACCCTCTG	9	9755391	0.720258	2	4	41	1	0.954243	0	0.666667	0.888889	3	0	0	9	chr2:9755374-9755396
chr2	-	9758230	9758250	intron	YWHAQ	HAVANA	G129104.1	TCACTATCTTCCCTTACCTCA	9	9758250	0.872195	2	9	63	1	0.954243	0	1	1	2	0	0	9	chr2:9758230-9758250
chr2	-	9760916	9760940	intron	YWHAQ	HAVANA	G129109.1	CTTCCCCACCCTTCCCATTTCTCTG	28	9760937	0.860186	5	16	203	0.571429	1.20412	0	0.642857	0.821429	14	12	0	16	chr2:9760916-9760940
chr2	-	9761116	9761142	intron	YWHAQ	HAVANA	G129110.1	ACTTTGTCTCCTCTCCACCCCACAAAG	7	9761116	0.946125	5	7	30	1	0.845098	0	0.2	0.428571	5	0	0	7	chr2:9761116-9761142
chr2	-	9762737	9762758	intron	YWHAQ	HAVANA	G129112.1	TACCTTTAAAATTCCCTATTAT	11	9762746	0.710216	2	7	95	0.636364	0.845098	0	0.75	0.909091	4	4	0	7	chr2:9762737-9762758
chr2	-	9763270	9763293	intron	YWHAQ	HAVANA	G129113.1	TCCCTTCTCACAAAGGACTGCTTA	10	9763270	0.963595	3	8	38	0.8	0.90309	0	1	1	4	2	0	8	chr2:9763270-9763293
chr2	-	9763386	9763413	intron	YWHAQ	HAVANA	G129114.1	GTCATTCATTTCCCCTAACCCTTTCCAG	19	9763410	0.709495	6	11	141	0.578947	1.04139	0.0526316	0.416667	0.631579	12	8	0	11	chr2:9763386-9763413
chr2	-	9763967	9763990	intron	YWHAQ	HAVANA	G129116.1	CAAATCTCCTCCCCTCCTTCATAG	12	9763990	0.786699	3	5	78	0.416667	0.69897	0	0.285714	0.583333	7	7	0	5	chr2:9763967-9763990
chr2	-	9766344	9766364	intron	YWHAQ	HAVANA	G129118.1	ACATCATATTATCCTCTCCTG	11	9766364	0.90856	3	11	77	1	1.04139	0	0.666667	0.909091	3	0	0	11	chr2:9766344-9766364
chr1	-	31452968	31452989	coding	PUM1	HAVANA	G12912.1	TCCCCAATCCATACATCATCAG	9	31452968	0.638575	4	8	37	0.888889	0.90309	0	0.4	0.666667	5	1	0	8	chr1:31452968-31452989
chr2	-	10243163	10243182	NoAnnotation			G129127.1	CATTTCCTCATCCCCTCTAG	10	10243163	0.919675	2	4	60	0.4	0.60206	0	0.666667	0.9	3	6	0	4	chr2:10243163-10243182
chr2	-	10243835	10243860	NoAnnotation			G129128.1	CTCCCTCTTTACCCACCACTCAAAAG	6	10243857	0.704845	2	6	28	1	0.778151	0	0.25	0.5	4	0	0	6	chr2:10243835-10243860
chr1	-	31453469	31453489	intron	PUM1	HAVANA	G12913.1	ACTTCCAACCTAAATAAATAA	7	31453486	0.775598	2	7	28	1	0.845098	0	1	1	2	0	0	7	chr1:31453469-31453489
chr2	-	10247606	10247628	NoAnnotation			G129130.1	CTCCTCATTCCCCCTCCCTATAG	12	10247628	0.873634	2	7	67	0.583333	0.845098	0	0.5	0.833333	4	5	0	7	chr2:10247606-10247628
chr2	-	10255767	10255787	NoAnnotation			G129131.1	CTTATCCCCTCTCAAATATTG	6	10255767	0.763901	2	6	42	1	0.778151	0	0.5	0.833333	2	0	0	6	chr2:10255767-10255787
chr2	-	10703405	10703424	NoAnnotation			G129140.1	CCTACTACCCTAATCAACTG	15	10703422	0.71678	3	13	62	0.866667	1.11394	0	1	1	4	2	0	13	chr2:10703405-10703424
chr2	-	10703492	10703517	NoAnnotation			G129141.1	TTCCTTTACACCTCCCCCCAAAAAAG	14	10703492	0.979134	4	7	59	0.5	0.845098	0	0.333333	0.571429	9	7	0	7	chr2:10703492-10703517
chr2	-	10707451	10707474	NoAnnotation			G129144.1	TACCCATAAAAATCATTTCTATAG	8	10707451	0.7961	3	6	57	0.75	0.778151	0	0.2	0.5	5	2	0	6	chr2:10707451-10707474
chr2	-	10724067	10724094	intron	NOL10	ENSEMBL	G129149.1	ATCCAATCTATTCCAACCCCTCCCCTAG	8	10724083	0.648916	3	5	38	0.625	0.69897	0	0.333333	0.5	6	3	0	5	chr2:10724067-10724094
chr2	-	10725943	10725963	intron	NOL10	ENSEMBL	G129152.1	ACTTTATTCCCTAAACAATAG	12	10725963	0.67696	2	12	72	1	1.07918	0	1	1	2	0	0	12	chr2:10725943-10725963
chr2	-	10726120	10726140	intron	NOL10	ENSEMBL	G129154.1	TGGCTGGCCTCTTTCCCTTAG	5	10726120	0.672675	3	5	35	1	0.69897	0	0.666667	0.8	3	0	0	5	chr2:10726120-10726140
chr1	-	31455568	31455589	intron	PUM1	HAVANA	G12916.1	ATAAAATCTCTCCACCACCTAA	6	31455582	0.612935	3	4	26	0.666667	0.60206	0	0.5	0.666667	4	2	0	4	chr1:31455568-31455589
chr2	-	10745486	10745505	intron	NOL10	ENSEMBL	G129161.1	AACTTCCCTTACTTCCTAAG	12	10745505	0.713161	4	12	72	1	1.07918	0	0.75	0.916667	4	0	0	12	chr2:10745486-10745505
chr2	-	10746003	10746022	intron	NOL10	ENSEMBL	G129163.1	TTTTTAACCCATATCTCATA	6	10746020	0.680972	2	6	48	1	0.778151	0	1	1	2	0	0	6	chr2:10746003-10746022
chr2	-	10753928	10753947	intron	NOL10	ENSEMBL	G129164.1	TTCTATAATAAAATAACTAG	6	10753947	0.685454	2	6	36	1	0.778151	0	1	1	2	0	0	6	chr2:10753928-10753947
chr2	-	10765233	10765255	intron	NOL10	ENSEMBL	G129165.1	CTTCCTCCACCCCACAAACCCCG	30	10765233	0.936842	2	15	53	0.5	1.17609	0	0.727273	0.9	11	15	0	15	chr2:10765233-10765255
chr1	-	31455663	31455684	intron	PUM1	HAVANA	G12917.1	AAATTGGCCAATATCTTCAAAG	6	31455680	0.832658	2	6	30	1	0.778151	0	0.5	0.833333	2	0	0	6	chr1:31455663-31455684
chr2	-	10782199	10782219	intron	NOL10	ENSEMBL	G129170.1	CCCCTAACCTTTTCATCATGA	14	10782208	0.622134	2	7	91	0.5	0.845098	0.0714286	0.5	0.857143	4	7	0	7	chr2:10782199-10782219
chr2	-	10795632	10795652	intron	NOL10	ENSEMBL	G129173.1	ATAAAACACTTTTCCCCAACA	10	10795645	0.660756	2	10	40	1	1	0	1	1	2	0	0	10	chr2:10795632-10795652
chr2	-	10806986	10807006	intron	NOL10	ENSEMBL	G129175.1	TCACCAAATCCTACACCCCAG	5	10806986	0.764714	2	5	10	1	0.69897	0	1	1	2	0	0	5	chr2:10806986-10807006
chr1	-	31463082	31463102	intron	PUM1	HAVANA	G12918.1	AACCTTACCCCATTTCCTCTG	34	31463102	0.742141	3	27	211	0.794118	1.43136	0	1	1	5	7	0	27	chr1:31463082-31463102
chr2	-	10923821	10923842	3'utr	PDIA6	HAVANA	G129183.1	CCACCTATGCCCACCACAACAG	20	10923821	0.771025	2	14	26	0.7	1.14613	0	0.666667	0.9	6	6	0	14	chr2:10923821-10923842
chr2	-	10923944	10923971	3'utr	PDIA6	HAVANA	G129185.1	TTAGTATCCACATCATAAATTCAGAGTG	69	10923960	0.633122	6	39	383	0.565217	1.59106	0	1	1	11	30	0	39	chr2:10923944-10923971
chr2	-	10924891	10924913	intron	PDIA6	ENSEMBL	G129187.1	ACCCTTCATCTTCCTTATCACAA	9	10924903	0.677016	3	9	63	1	0.954243	0	0.75	0.888889	4	0	0	9	chr2:10924891-10924913
chr2	-	10927888	10927908	intron	PDIA6	ENSEMBL	G129188.1	TCCTTCCTATTTATCTTTTTG	5	10927908	0.84742	2	5	60	1	0.69897	0	1	1	2	0	0	5	chr2:10927888-10927908
chr1	-	31464695	31464716	intron	PUM1	HAVANA	G12919.1	ATTCAACTTAAAATCTACCATG	10	31464716	0.820727	2	6	52	1	1	0	0.5	0.8	4	0	0	10	chr1:31464695-31464716
chr2	-	11325310	11325330	intron	ROCK2	HAVANA	G129199.1	TTACTCCCTTTTTACCCCATG	10	11325318	0.55411	4	9	80	0.9	0.653213	0	0.6	0.8	5	0	1	9	chr2:11325310-11325330
chr1	+	26607801	26607820	3'utr	SH3BGRL3	HAVANA	G1292.1	CAACATTCCTTACCCATTAG	92	26607801	0.682738	4	53	499	0.576087	0.770033	1	1	1	7	31	8	53	chr1:26607801-26607820
chr2	-	11325483	11325503	intron	ROCK2	HAVANA	G129200.1	ACCACATATATCCCAACTCTA	5	11325503	0.834226	2	4	20	0.8	0.60206	0	0.333333	0.6	3	1	0	4	chr2:11325483-11325503
chr1	-	31466987	31467006	intron	PUM1	HAVANA	G12921.1	TATCCCTAATCTAATTATTG	7	31467002	0.797042	2	7	56	1	0.845098	0	1	1	2	0	0	7	chr1:31466987-31467006
chr2	-	11366602	11366622	intron	ROCK2	HAVANA	G129210.1	TATTCCTTCCATTTACTTCTT	5	11366615	0.755314	2	5	54	1	0.69897	0	0.5	0.8	2	0	0	5	chr2:11366602-11366622
chr2	-	11382277	11382296	intron	ROCK2	HAVANA	G129212.1	TCCTATAACAAAATACTATG	6	11382296	0.755132	2	6	30	1	0.778151	0	1	1	2	0	0	6	chr2:11382277-11382296
chr2	-	11384461	11384480	intron	ROCK2	HAVANA	G129214.1	CCAATCTCATTTCATTTATG	6	11384480	0.818662	2	6	48	1	0.778151	0	1	1	2	0	0	6	chr2:11384461-11384480
chr2	-	11420449	11420469	intron	ROCK2	HAVANA	G129218.1	ACCCTTATTATCCTTATTAAT	5	11420449	0.879357	2	5	45	1	0.69897	0	0.5	0.8	2	0	0	5	chr2:11420449-11420469
chr2	-	11438965	11438987	intron	ROCK2	HAVANA	G129223.1	AAATTCCTTTAATTCCATCTCAG	15	11438987	0.834728	3	13	122	0.866667	1.11394	0	0.833333	0.933333	6	2	0	13	chr2:11438965-11438987
chr2	-	11450320	11450348	intron	ROCK2	HAVANA	G129226.1	TTCCCTTAAAAAAACTCACCAAACTTTAG	8	11450340	0.711977	2	4	34	0.5	0.60206	0	0.75	0.875	4	4	0	4	chr2:11450320-11450348
chr2	-	11456351	11456372	intron	ROCK2	HAVANA	G129227.1	CCTCCTCTTCCACCCACCTCTG	6	11456356	0.793559	2	4	32	0.666667	0.60206	0	0.25	0.5	4	2	0	4	chr2:11456351-11456372
chr2	-	11463150	11463172	intron	ROCK2	HAVANA	G129228.1	TTTACCCTAAAAAATCCCCTTAG	16	11463159	0.773809	5	15	94	0.9375	1.17609	0	0.571429	0.8125	7	1	0	15	chr2:11463150-11463172
chr2	-	11467544	11467566	intron	ROCK2	HAVANA	G129232.1	TTTCCCAATTTCATCATCTCCAG	11	11467558	0.684669	2	6	90	0.545455	0.778151	0	0.6	0.818182	5	5	0	6	chr2:11467544-11467566
chr2	-	11469482	11469502	intron	ROCK2	HAVANA	G129233.1	CTTTCCCCTTCTTTTAAACAG	5	11469500	0.755224	3	5	40	1	0.69897	0	0.333333	0.6	3	0	0	5	chr2:11469482-11469502
chr2	-	11474280	11474302	intron	ROCK2	HAVANA	G129235.1	TCATTAATTAAAATACTTCCCAG	10	11474300	0.73392	3	10	66	1	1	0	0.75	0.9	4	0	0	10	chr2:11474280-11474302
chr1	-	31469541	31469560	intron	PUM1	HAVANA	G12924.1	TCCTTTTAAATCAATAACAG	6	31469541	0.83969	2	6	36	1	0.778151	0	1	1	2	0	0	6	chr1:31469541-31469560
chr2	-	11535930	11535949	NoAnnotation			G129243.1	CATCCCCAATTCCATTCCTG	12	11535935	0.586023	3	6	66	0.5	0.778151	0.166667	1	1	4	6	0	6	chr2:11535930-11535949
chr2	-	11535995	11536018	NoAnnotation			G129244.1	CCTTCCCCAACCAACCCTCCTCTG	12	11536006	0.706752	3	8	51	0.666667	0.90309	0	0.428571	0.666667	7	4	0	8	chr2:11535995-11536018
chr2	-	11564039	11564061	NoAnnotation			G129249.1	CTCTCCCTCCCCAACCCCTACAG	15	11564057	0.664476	2	13	46	0.866667	1.11394	0	0.6	0.866667	5	2	0	13	chr2:11564039-11564061
chr1	-	31480231	31480258	intron	PUM1	HAVANA	G12925.1	TTCCCTTCCCCACTCCTTAAAAATCTTG	8	31480251	0.740317	4	6	60	0.75	0.778151	0	0.142857	0.25	7	2	0	6	chr1:31480231-31480258
chr2	-	11574250	11574270	NoAnnotation			G129252.1	AAAAACTACCTACCTACCCCG	5	11574270	0.87354	2	5	10	1	0.69897	0	0.5	0.8	2	0	0	5	chr2:11574250-11574270
chr2	-	11576517	11576537	NoAnnotation			G129254.1	CTTTCCACTCTCTTACCATTG	9	11576537	0.656155	4	9	72	1	0.954243	0	0.5	0.777778	4	0	0	9	chr2:11576517-11576537
chr2	-	11577909	11577928	NoAnnotation			G129255.1	TCTCCAGTAGCTCTCCCCTG	5	11577915	0.760696	2	5	25	1	0.69897	0	0.5	0.8	2	0	0	5	chr2:11577909-11577928
chr2	-	11584096	11584117	NoAnnotation			G129257.1	CCTCCCCTTTACTCCTACCCTG	13	11584110	0.585776	4	11	80	0.846154	1.04139	0	0.571429	0.769231	7	2	0	11	chr2:11584096-11584117
chr1	-	31481378	31481397	intron	PUM1	HAVANA	G12926.1	CTCTTTCCCATTTTACCCTG	6	31481392	0.731764	2	6	48	1	0.778151	0	1	1	2	0	0	6	chr1:31481378-31481397
chr2	-	11595617	11595637	intron	E2F6	ENSEMBL	G129261.1	CTTTTAAATTCCTAATTTACG	5	11595637	0.657772	2	5	45	1	0.69897	0	1	1	2	0	0	5	chr2:11595617-11595637
chr2	-	11595838	11595859	intron	E2F6	ENSEMBL	G129262.1	TAATCCTATTCATATCCCCTCA	7	11595850	0.6497	2	6	50	0.857143	0.778151	0	0.666667	0.857143	3	1	0	6	chr2:11595838-11595859
chr2	-	11603742	11603761	intron	E2F6	ENSEMBL	G129265.1	TCTCTACACATTCTTCTTAG	5	11603761	0.885054	2	5	40	1	0.69897	0	1	1	2	0	0	5	chr2:11603742-11603761
chr2	-	11604692	11604716	intron	E2F6	ENSEMBL	G129267.1	ATTCCATATCCCCTCCCATCTACTG	15	11604708	0.747585	2	6	91	0.4	0.778151	0	0.833333	0.933333	6	9	0	6	chr2:11604692-11604716
chr1	+	26618527	26618553	NoAnnotation			G1293.1	TCCCTTCTCACCATCCCCACCCTCAAG	7	26618553	0.893195	3	7	19	1	0.845098	0.142857	0.333333	0.714286	3	0	0	7	chr1:26618527-26618553
chr1	-	31490480	31490499	intron	PUM1	HAVANA	G12931.1	TCTCACTCACTCTAAATCAG	11	31490493	0.743808	2	11	55	1	1.04139	0	1	1	2	0	0	11	chr1:31490480-31490499
chr2	-	15317478	15317500	intron	NBAS	ENSEMBL	G129312.1	CATTTCCCCCACATACCTACACA	8	15317495	0.677407	2	6	34	0.75	0.778151	0	1	1	3	2	0	6	chr2:15317478-15317500
chr2	-	15317504	15317525	intron	NBAS	ENSEMBL	G129313.1	ACTAATCTTACTACCCACACAG	7	15317504	0.755492	3	7	28	1	0.845098	0	0.666667	0.857143	3	0	0	7	chr2:15317504-15317525
chr1	-	31497017	31497037	intron	PUM1	HAVANA	G12932.1	TTCAAACATTCATCTTCTTTG	7	31497019	0.65024	2	4	66	0.571429	0.60206	0	0.666667	0.857143	3	3	0	4	chr1:31497017-31497037
chr2	-	15408823	15408842	intron	NBAS	ENSEMBL	G129321.1	TCCTCCTATACTACTCCCTG	6	15408840	0.750023	2	6	36	1	0.778151	0	0.5	0.833333	2	0	0	6	chr2:15408823-15408842
chr1	-	31498354	31498374	intron	PUM1	HAVANA	G12933.1	ATTTACCCATATAAACACTAG	14	31498371	0.67877	2	6	78	0.428571	0.778151	0	0.75	0.928571	4	8	0	6	chr1:31498354-31498374
chr2	-	15503224	15503243	intron	NBAS	ENSEMBL	G129331.1	AATCTCTCCCCAACCACCAG	8	15503224	0.797303	2	8	16	1	0.90309	0	1	1	2	0	0	8	chr2:15503224-15503243
chr1	-	31499678	31499709	intron	PUM1	HAVANA	G12934.1	TCATTCTTCTTCCTTTCCCCACTATTCACAAG	15	31499708	0.846042	4	7	121	0.466667	0.845098	0	0.714286	0.866667	7	8	0	7	chr1:31499678-31499709
chr2	-	15587526	15587546	intron	NBAS	ENSEMBL	G129344.1	AACTATTTTACCTAAACTCTG	5	15587543	0.63895	2	5	35	1	0.69897	0	0.5	0.8	2	0	0	5	chr2:15587526-15587546
chr2	-	15592232	15592254	intron	NBAS	ENSEMBL	G129345.1	CATCTCCCCATCTTCCCACCTAG	10	15592250	0.66777	2	5	50	0.6	0.778151	0	0.6	0.8	5	4	0	6	chr2:15592232-15592254
chr2	-	15620700	15620722	intron	NBAS	ENSEMBL	G129347.1	AATACCACCATAAAACTTCTTTG	6	15620703	0.624053	3	6	36	1	0.778151	0	1	1	3	0	0	6	chr2:15620700-15620722
chr2	-	15652959	15652979	intron	NBAS	ENSEMBL	G129351.1	ACATAACACAAACTTACCCTG	11	15652959	0.778565	3	10	34	0.909091	1	0	0.75	0.909091	4	1	0	10	chr2:15652959-15652979
chr2	-	15655212	15655238	intron	NBAS	ENSEMBL	G129354.1	CCATTTCTTCCCCTTTAAACATACCTG	6	15655228	0.63917	4	5	50	0.833333	0.69897	0	0.2	0.333333	5	1	0	5	chr2:15655212-15655238
chr2	-	15657451	15657471	intron	NBAS	ENSEMBL	G129356.1	TCCATCCCTTTTAAATATTTG	19	15657464	0.606006	5	10	180	0.526316	1	0	0.5	0.842105	6	9	0	10	chr2:15657451-15657471
chr2	-	15667444	15667465	intron	NBAS	ENSEMBL	G129359.1	CATATCCCATATCTCCAATTAG	12	15667465	0.815615	3	9	75	0.75	0.954243	0	0.8	0.916667	5	3	0	9	chr2:15667444-15667465
chr2	-	15676028	15676049	intron	NBAS	ENSEMBL	G129362.1	CTCTTTCCATACCCACTCCCAG	14	15676037	0.635065	3	5	72	0.357143	0.69897	0	0.5	0.785714	6	9	0	5	chr2:15676028-15676049
chr2	-	17846316	17846335	3'utr	SMC6	HAVANA	G129387.1	AAGGGAGGGATTTCTCATTG	5	17846335	0.899019	2	5	25	1	0.69897	0	1	1	2	0	0	5	chr2:17846316-17846335
chr1	-	31517430	31517455	intron	PUM1	HAVANA	G12939.1	CATTACCCCAAAAATCCTTTACCCAG	12	31517455	0.740781	4	9	63	0.75	0.954243	0	0.5	0.666667	8	3	0	9	chr1:31517430-31517455
chr2	-	17901613	17901634	intron	SMC6	HAVANA	G129392.1	ACTACCCTATCTAAAATTCAAG	6	17901630	0.759069	2	6	30	1	0.778151	0	1	1	2	0	0	6	chr2:17901613-17901634
chr2	-	17905538	17905559	intron	SMC6	HAVANA	G129394.1	TTATTTCCCACATTATCCTTTC	7	17905559	0.881149	2	5	57	0.714286	0.69897	0	0.666667	0.857143	3	2	0	5	chr2:17905538-17905559
chr2	-	17928140	17928162	intron	SMC6	HAVANA	G129398.1	TTCCTCATATTCTTATATCTTAG	5	17928146	0.629177	3	4	56	0.8	0.60206	0	0.25	0.4	4	1	0	4	chr2:17928140-17928162
chr2	-	17931571	17931594	intron	SMC6	HAVANA	G129400.1	TACTCACCAATTCTACTAATTCAG	6	17931588	0.756014	2	5	43	0.833333	0.69897	0	0.666667	0.833333	3	1	0	5	chr2:17931571-17931594
chr2	-	17932795	17932816	intron	SMC6	HAVANA	G129401.1	CCTCTATCTCAAAATACCTTAG	17	17932816	0.731939	5	15	100	0.882353	1.17609	0	0.571429	0.823529	7	2	0	15	chr2:17932795-17932816
chr1	-	31527410	31527429	intron	PUM1	HAVANA	G12941.1	CTCATTCTACCCTACCACTG	8	31527417	0.632047	2	8	40	1	0.90309	0	1	1	2	0	0	8	chr1:31527410-31527429
chr2	-	18738719	18738741	intron	RDH14	HAVANA	G129413.1	AATACTCCTTTCTTTCCCCCATG	5	18738734	0.611333	3	5	37	1	0.69897	0	0.333333	0.6	3	0	0	5	chr2:18738719-18738741
chr2	-	19342925	19342945	lincRNA_intron	AC092594.1	HAVANA	G129418.1	CTTCCCACTCCTTCCCCAACG	5	19342925	0.672954	3	5	20	1	0.69897	0	0.666667	0.8	3	0	0	5	chr2:19342925-19342945
chr2	-	19424403	19424425	lincRNA_intron	AC092594.1	HAVANA	G129422.1	TTCATCATTTTCCCCTCCAAAAG	5	19424403	0.677385	3	5	35	1	0.69897	0	0.666667	0.8	3	0	0	5	chr2:19424403-19424425
chr2	-	19455610	19455629	lincRNA_intron	AC092594.1	HAVANA	G129426.1	ATTTACCCTTAACAACTCAG	5	19455610	0.878928	2	5	25	1	0.69897	0	1	1	2	0	0	5	chr2:19455610-19455629
chr2	-	19494236	19494264	lincRNA_intron	AC092594.1	HAVANA	G129434.1	ATACTCCCCTCCCCACTTTCATACAACAG	10	19494255	0.804368	3	9	51	0.9	0.954243	0	0.6	0.8	5	1	0	9	chr2:19494236-19494264
chr2	-	19498483	19498505	lincRNA_intron	AC092594.1	HAVANA	G129435.1	CTCATCACAAATCCCCCCTTCAG	7	19498494	0.709221	3	7	28	1	0.845098	0	0.5	0.714286	4	0	0	7	chr2:19498483-19498505
chr2	-	19528820	19528844	lincRNA_intron	AC092594.1	HAVANA	G129449.1	TATCTTTCCCACATTCCTTTCCTTG	6	19528820	0.831526	3	6	56	1	0.778151	0	0.333333	0.666667	3	0	0	6	chr2:19528820-19528844
chr2	-	19539465	19539485	lincRNA_intron	AC092594.1	HAVANA	G129452.1	TCTTCTATTCATAATCATCAG	11	19539484	0.7522	2	11	88	1	1.04139	0	1	1	3	0	0	11	chr2:19539465-19539485
chr2	-	19543655	19543677	lincRNA_intron	AC092594.1	HAVANA	G129454.1	TATATTTCATCCCTAAATATTTC	5	19543670	0.717734	2	4	51	0.8	0.60206	0	0.333333	0.6	3	1	0	4	chr2:19543655-19543677
chr2	-	19545977	19546001	lincRNA_intron	AC092594.1	HAVANA	G129457.1	TTTCCCTTTTCCAAACACTGAGTTG	9	19545998	0.63	4	9	59	1	0.954243	0	0.6	0.777778	5	0	0	9	chr2:19545977-19546001
chr2	-	20074148	20074169	NoAnnotation			G129466.1	CTTCTCCCCTTTCCCCCCAAAG	7	20074148	0.809792	3	7	35	1	0.845098	0	0.666667	0.857143	3	0	0	7	chr2:20074148-20074169
chr2	-	20092898	20092918	NoAnnotation			G129469.1	CAAAATCCATATAAATATTTG	6	20092900	0.701515	2	6	36	1	0.778151	0	1	1	2	0	0	6	chr2:20092898-20092918
chr2	-	20094200	20094221	NoAnnotation			G129471.1	CCCCCTTAAAAATTTAACTCAG	6	20094200	0.875339	2	6	30	1	0.778151	0	0.666667	0.833333	3	0	0	6	chr2:20094200-20094221
chr2	-	20099659	20099680	intron	TTC32	HAVANA	G129474.1	TTTCCCTTCAATTTATCTTTTG	7	20099678	0.746662	2	4	80	0.571429	0.60206	0	0.5	0.714286	4	3	0	4	chr2:20099659-20099680
chr2	-	20100125	20100147	intron	TTC32	HAVANA	G129475.1	CCTTCTCATTTCAATAACACACA	6	20100147	0.783501	3	6	33	1	0.778151	0	0.666667	0.833333	3	0	0	6	chr2:20100125-20100147
chr2	-	20110427	20110447	3'utr	WDR35	HAVANA	G129476.1	ACCATAAAAAACAATTACCTG	5	20110447	0.804363	2	5	15	1	0.69897	0	1	1	2	0	0	5	chr2:20110427-20110447
chr2	-	20149041	20149062	intron	WDR35	HAVANA	G129481.1	CCACAACTACTCCTCCTTCCTG	5	20149062	0.875947	2	5	25	1	0.69897	0	1	1	2	0	0	5	chr2:20149041-20149062
chr2	-	20149199	20149218	intron	WDR35	HAVANA	G129482.1	TTTTCCCCATCCCCACTATG	5	20149199	0.849155	2	5	22	1	0.69897	0	0.5	0.8	2	0	0	5	chr2:20149199-20149218
chr2	-	20218840	20218862	NoAnnotation			G129489.1	TCTCCCCCAAACTTCTTCCCTAG	6	20218853	0.644679	2	6	36	1	0.778151	0	1	1	2	0	0	6	chr2:20218840-20218862
chr2	-	20232825	20232845	3'utr	LAPTM4A	HAVANA	G129491.1	CATTTATTTTCAAACACTAAG	6	20232844	0.688431	2	6	42	1	0.778151	0	1	1	2	0	0	6	chr2:20232825-20232845
chr2	-	20232971	20232994	coding	LAPTM4A	HAVANA	G129492.1	AACCACCACCTCCTTACTTACCTG	19	20232980	0.581481	4	14	93	0.736842	0.669007	0	0.857143	0.947368	7	3	2	14	chr2:20232971-20232994
chr1	+	26795990	26796010	3'utr	DHDDS	HAVANA	G1295.1	CTCTTTACCCTTCCATTTTAG	12	26795999	0.733797	5	12	92	1	1.07918	0.666667	0.5	0.75	6	0	0	12	chr1:26795990-26796010
chr2	-	20401311	20401332	3'utr	SDC1	HAVANA	G129502.1	CAAAACTCTACTTAATCCAATG	11	20401332	0.673633	3	6	60	0.545455	0.778151	0	0.75	0.909091	4	5	0	6	chr2:20401311-20401332
chr2	-	20408806	20408827	intron	SDC1	HAVANA	G129503.1	ACCCTTACTCCCTTACTCCCTG	5	20408810	0.716412	2	4	31	0.8	0.60206	0	0.333333	0.6	3	1	0	4	chr2:20408806-20408827
chr2	-	20447189	20447213	NoAnnotation			G129505.1	TCCACCTTCCCTACCTCACTTAAAA	19	20447202	0.680704	4	13	114	0.684211	1.11394	0	0.75	0.894737	8	6	0	13	chr2:20447189-20447213
chr2	-	20448817	20448843	3'utr	PUM2	ENSEMBL	G129507.1	ACAACCCAATCTTCCCAATACTTTCAG	16	20448827	0.657653	4	16	79	1	1.20412	0	0.428571	0.75	7	0	0	16	chr2:20448817-20448843
chr2	-	20448849	20448871	3'utr	PUM2	ENSEMBL	G129508.1	ATACTCATTCCCATTTGTCCCAG	10	20448849	0.827541	2	8	72	0.8	0.90309	0	1	1	3	2	0	8	chr2:20448849-20448871
chr2	-	20448959	20448981	3'utr	PUM2	ENSEMBL	G129509.1	TCTTCCTTCATCCTTGCCCTCTG	8	20448971	0.66393	4	8	72	1	0.90309	0	0.5	0.75	4	0	0	8	chr2:20448959-20448981
chr2	-	20449099	20449123	3'utr	PUM2	ENSEMBL	G129510.1	CTTTTTCCTACTTTACCAACCTCAG	8	20449123	0.768987	2	6	65	0.75	0.778151	0	0.333333	0.5	6	2	0	6	chr2:20449099-20449123
chr2	-	20449227	20449253	3'utr	PUM2	ENSEMBL	G129511.1	ACCATTAAATCCAAACACTTGTCACCG	19	20449237	0.587584	5	14	82	0.736842	0.669007	0	0.666667	0.842105	9	3	2	14	chr2:20449227-20449253
chr2	-	20449259	20449283	3'utr	PUM2	ENSEMBL	G129512.1	TACTTTTCTAACCCAACATTCCTTG	21	20449268	0.652357	5	11	155	0.52381	1.04139	0	0.555556	0.809524	9	10	0	11	chr2:20449259-20449283
chr2	-	20449673	20449696	3'utr	PUM2	ENSEMBL	G129514.1	TACATTTCCCAACAATCTTTTTAA	29	20449689	0.746269	5	22	243	0.758621	0.643453	0.0689655	0.625	0.793103	16	3	4	22	chr2:20449673-20449696
chr2	-	20449842	20449861	3'utr	PUM2	ENSEMBL	G129515.1	TTTTTTCATCTTATTAAATG	14	20449846	0.64484	3	13	155	0.928571	1.11394	0	0.6	0.857143	5	1	0	13	chr2:20449842-20449861
chr2	-	20450123	20450142	3'utr	PUM2	ENSEMBL	G129516.1	TTACGTCCCTGCCCTCTTTG	8	20450142	0.81135	2	8	44	1	0.90309	0	1	1	3	0	0	8	chr2:20450123-20450142
chr2	-	20459785	20459805	intron	PUM2	HAVANA	G129519.1	CTCAACATCCTTACTAATCAG	5	20459794	0.67862	2	5	25	1	0.69897	0	0.5	0.8	2	0	0	5	chr2:20459785-20459805
chr2	-	20460743	20460767	intron	PUM2	HAVANA	G129521.1	AATTTATCTCCATTATAATCTTATG	9	20460759	0.767277	2	8	94	0.888889	0.90309	0	0.4	0.666667	5	1	0	8	chr2:20460743-20460767
chr2	-	20466639	20466658	intron	PUM2	HAVANA	G129525.1	CCAACTTTATTCCAACTTTG	12	20466658	0.744641	4	12	84	1	1.07918	0	0.75	0.916667	4	0	0	12	chr2:20466639-20466658
chr2	-	20467197	20467219	intron	PUM2	HAVANA	G129528.1	CAAAACTATACCCTTCACCCATG	14	20467213	0.723127	2	11	54	0.928571	1.11394	0	0.5	0.714286	8	1	0	13	chr2:20467197-20467219
chr2	-	20467985	20468006	intron	PUM2	HAVANA	G129529.1	AGTCCCCATACTCTTCTATCAG	23	20468001	0.741334	3	15	132	0.73913	1.23045	0	0.714286	0.913043	7	6	0	17	chr2:20467985-20468006
chr2	-	20469770	20469791	intron	PUM2	HAVANA	G129531.1	AACTATACATTACCCCCTTTTG	11	20469780	0.712661	3	6	82	0.545455	0.778151	0	0.6	0.818182	5	5	0	6	chr2:20469770-20469791
chr2	-	20469888	20469915	intron	PUM2	HAVANA	G129532.1	AACTCATCCTACTACTACTACTCTTTTG	20	20469911	0.788978	5	17	165	0.85	0.929419	0	0.555556	0.8	9	2	1	17	chr2:20469888-20469915
chr2	-	20470093	20470118	intron	PUM2	HAVANA	G129533.1	CTATAATTTTTCTTCACTCCAATCAG	8	20470118	0.647462	5	6	72	0.75	0.778151	0	0.142857	0.25	7	2	0	6	chr2:20470093-20470118
chr2	-	20470260	20470281	intron	PUM2	HAVANA	G129534.1	CCCTCTTCCCACCACCACAATG	95	20470281	0.644337	4	67	312	0.715789	1.35539	0	0.933333	0.989474	15	25	2	68	chr2:20470260-20470281
chr2	-	20474959	20474987	intron	PUM2	HAVANA	G129539.1	TTCTAAAATTACACCTTCTTTGGCCCCTT	11	20474970	0.627016	4	11	89	1	1.04139	0	0.5	0.818182	4	0	0	11	chr2:20474959-20474987
chr2	-	20475708	20475731	intron	PUM2	HAVANA	G129540.1	TATTAACTCTAATCTCCCTAATTG	17	20475729	0.71981	5	13	133	0.764706	1.11394	0	0.714286	0.882353	7	4	0	13	chr2:20475708-20475731
chr2	-	20475760	20475783	intron	PUM2	HAVANA	G129541.1	TTCTATTTCAAAACAATAACTACA	5	20475783	0.776186	2	5	35	1	0.69897	0	0.5	0.8	2	0	0	5	chr2:20475760-20475783
chr2	-	20477097	20477122	intron	PUM2	HAVANA	G129542.1	CCTAATACCTTTCTTCATTTATCATG	8	20477122	0.961788	2	5	81	0.625	0.69897	0	0.4	0.625	5	3	0	5	chr2:20477097-20477122
chr2	-	20477408	20477428	intron	PUM2	HAVANA	G129543.1	ACCACCCCCTCCAATTACATG	25	20477428	0.516589	4	17	83	0.72	1.25527	0	0.714286	0.92	7	7	0	18	chr2:20477408-20477428
chr2	-	20477683	20477704	intron	PUM2	HAVANA	G129544.1	ATTACCTTTTTTCCCTCTCCAG	14	20477704	0.73554	3	10	127	0.714286	1	0	0.714286	0.857143	7	4	0	10	chr2:20477683-20477704
chr2	-	20477708	20477732	intron	PUM2	HAVANA	G129545.1	TTCCCACCCCCAAATTATTAAATTG	5	20477726	0.771687	3	4	34	0.8	0.60206	0	0	0	5	1	0	4	chr2:20477708-20477732
chr2	-	20480040	20480059	intron	PUM2	HAVANA	G129547.1	AAAATCTTCAACAAAACATG	15	20480057	0.672478	2	10	50	0.666667	1	0	0.666667	0.933333	3	5	0	10	chr2:20480040-20480059
chr2	-	20481020	20481046	intron	PUM2	HAVANA	G129549.1	AACCTTCACACCTCCATTATTTACAAG	23	20481046	0.850804	2	8	130	0.652174	1.17609	0	0.6	0.826087	10	8	0	15	chr2:20481020-20481046
chr2	-	20481378	20481412	intron	PUM2	HAVANA	G129550.1	TCCACCTCACGCACTCCCATAGGACTCATTCCTTG	15	20481399	0.680623	5	11	48	1	1.17609	0	0.666667	0.866667	6	0	0	15	chr2:20481378-20481412
chr2	-	20481638	20481659	intron	PUM2	HAVANA	G129551.1	AACTTTTATCATTCATATATAC	11	20481659	0.835002	2	8	102	0.727273	0.90309	0	0.666667	0.909091	3	3	0	8	chr2:20481638-20481659
chr2	-	20482370	20482393	intron	PUM2	HAVANA	G129555.1	CTCATCTTCATTCACTACATAATG	12	20482375	0.759198	4	8	95	0.666667	0.90309	0	0.428571	0.666667	7	4	0	8	chr2:20482370-20482393
chr2	-	20485013	20485045	intron	PUM2	HAVANA	G129557.1	CAGACCATATAATCTGGTTGGACAGGAAAGTAG	7	20485045	0.881616	3	7	29	1	0.845098	0	0.666667	0.857143	3	0	0	7	chr2:20485013-20485045
chr2	-	20485149	20485168	intron	PUM2	HAVANA	G129558.1	CTTTTCATTTCAAACCCTTT	8	20485167	0.733988	2	8	72	1	0.90309	0	1	1	2	0	0	8	chr2:20485149-20485168
chr2	-	20485253	20485274	intron	PUM2	HAVANA	G129559.1	AACCCCCATTTTTCCCAATACG	28	20485261	0.56689	5	22	146	0.785714	1.34242	0	0.777778	0.928571	9	6	0	22	chr2:20485253-20485274
chr2	-	20486176	20486195	intron	PUM2	HAVANA	G129561.1	TCCATCTTTATCATAAATAG	15	20486195	0.729281	4	12	108	0.8	1.07918	0	0.666667	0.866667	6	3	0	12	chr2:20486176-20486195
chr2	-	20487115	20487134	intron	PUM2	HAVANA	G129563.1	CTTTCCTCAATCTTTCCCAG	15	20487128	0.707224	2	9	111	0.6	0.954243	0	1	1	3	6	0	9	chr2:20487115-20487134
chr2	-	20487601	20487620	intron	PUM2	HAVANA	G129565.1	TTTCACTTTACTTTCTCTAG	7	20487619	0.734045	2	7	70	1	0.845098	0	1	1	2	0	0	7	chr2:20487601-20487620
chr2	-	20487639	20487659	intron	PUM2	HAVANA	G129566.1	ACTCACATTTCCAAATTTTCC	5	20487653	0.681589	2	4	36	0.8	0.60206	0	0.333333	0.6	3	1	0	4	chr2:20487639-20487659
chr2	-	20497379	20497398	coding	PUM2	HAVANA	G129576.1	CCAAATCCATACATTATTAG	9	20497391	0.7848	2	9	45	1	0.954243	0	1	1	2	0	0	9	chr2:20497379-20497398
chr2	-	20498932	20498954	intron	PUM2	HAVANA	G129578.1	CTTTCCACCCCCAACACACACTG	36	20498949	0.559094	3	17	116	0.472222	1.23045	0	0.666667	0.916667	9	19	0	17	chr2:20498932-20498954
chr2	-	20501175	20501201	intron	PUM2	HAVANA	G129581.1	TTTCACTTTCCACTTTATATCTCCCAG	8	20501196	0.764822	3	5	73	0.75	0.778151	0	0.142857	0.25	7	2	0	6	chr2:20501175-20501201
chr2	-	20507260	20507285	intron	PUM2	HAVANA	G129583.1	AATAACTTCCCTATACCCTTTACCCA	12	20507280	0.615846	4	8	82	0.666667	0.90309	0	0.428571	0.666667	7	4	0	8	chr2:20507260-20507285
chr2	-	20508242	20508267	coding	PUM2	HAVANA	G129584.1	ACTGGGGCCTCTTCCTAATCCTACAG	13	20508267	0.884145	4	11	79	0.846154	1.04139	0.0769231	0.428571	0.692308	7	2	0	11	chr2:20508242-20508267
chr2	-	20508272	20508291	coding	PUM2	HAVANA	G129585.1	CCCCAATACTAATCCCTCAG	11	20508272	0.564031	3	9	35	0.909091	1	0	0.4	0.727273	5	1	0	10	chr2:20508272-20508291
chr2	-	20510266	20510288	intron	PUM2	HAVANA	G129586.1	TTCTTCACTATTACCTAATCTAA	8	20510278	0.725164	2	6	74	0.75	0.778151	0	0.25	0.625	4	2	0	6	chr2:20510266-20510288
chr2	-	20521804	20521824	intron	PUM2	HAVANA	G129587.1	TTTTCCATAACAATTTAAAAA	7	20521819	0.669271	3	7	49	1	0.845098	0	0.333333	0.714286	3	0	0	7	chr2:20521804-20521824
chr2	-	20522270	20522291	intron	PUM2	HAVANA	G129588.1	TCATTCCATCCTCCCATCTCAG	10	20522280	0.71733	2	4	61	0.4	0.60206	0	0.5	0.8	4	6	0	4	chr2:20522270-20522291
chr2	-	20527601	20527621	intron	PUM2	HAVANA	G129590.1	ATTCCCTTTCTTACTTTCCAG	17	20527601	0.66268	6	17	153	1	1.23045	0	0.833333	0.941176	6	0	0	17	chr2:20527601-20527621
chr2	-	20531054	20531073	intron	PUM2	HAVANA	G129594.1	TCCATCTTTAAATTCCATTG	14	20531067	0.607856	2	14	112	1	1.14613	0.642857	1	1	2	0	0	14	chr2:20531054-20531073
chr2	-	20538471	20538493	intron	PUM2	HAVANA	G129599.1	CTTCCCTATTACTATATCCTTAG	18	20538493	0.855321	2	9	170	0.5	0.954243	0	0.714286	0.888889	7	9	0	9	chr2:20538471-20538493
chr1	+	26796176	26796200	3'utr	DHDDS	HAVANA	G1296.1	AATCTCTACCCTCTCCCACCACACA	13	26796200	0.889329	4	7	49	0.538462	0.845098	0.153846	0.666667	0.846154	6	6	0	7	chr1:26796176-26796200
chr1	-	32098034	32098053	intron	PEF1	HAVANA	G12960.1	ACTCTTCTCTTTACACCCTA	6	32098034	0.936147	2	6	42	1	0.778151	0	1	1	2	0	0	6	chr1:32098034-32098053
chr2	-	20545965	20545988	intron	PUM2	HAVANA	G129605.1	AATCTTTAAAACCAATTCAACATG	7	20545975	0.589625	3	5	40	0.714286	0.69897	0	0.75	0.857143	4	2	0	5	chr2:20545965-20545988
chr2	-	20547061	20547083	intron	PUM2	HAVANA	G129607.1	CCTAATTAAACACAAATATTAAA	9	20547083	0.864696	2	9	45	1	0.954243	0	0.75	0.888889	4	0	0	9	chr2:20547061-20547083
chr2	-	20547375	20547404	intron	PUM2	HAVANA	G129608.1	AAAAAGGTTTCCTCAAACCCTATCATTTAG	28	20547404	0.69587	8	26	196	0.928571	1.41497	0.0357143	0.615385	0.821429	13	2	0	26	chr2:20547375-20547404
chr2	-	20548748	20548770	intron	PUM2	HAVANA	G129610.1	TATATAAATTACCAAATAATACT	6	20548762	0.722386	2	6	40	1	0.778151	0	1	1	2	0	0	6	chr2:20548748-20548770
chr2	-	20881758	20881780	NoAnnotation			G129621.1	CCCATCCTCTACCCCACCCCATG	5	20881767	0.703875	3	5	15	1	0.69897	0	0.333333	0.6	3	0	0	5	chr2:20881758-20881780
chr2	-	20885418	20885438	3'utr	C2orf43	HAVANA	G129622.1	AAATATTCCTTTTTCTCCTAG	6	20885430	0.638876	2	5	55	0.833333	0.69897	0	0.333333	0.666667	3	1	0	5	chr2:20885418-20885438
chr2	-	20886523	20886542	3'utr	C2orf43	ENSEMBL	G129624.1	TCTTACAAACCAACTCTCCG	11	20886536	0.767189	2	11	44	1	1.04139	0	1	1	2	0	0	11	chr2:20886523-20886542
chr2	-	20896373	20896394	intron	C2orf43	ENSEMBL	G129633.1	TTTTCATTTCAAACCCACTTAG	7	20896385	0.677231	3	7	56	1	0.845098	0	0.333333	0.714286	3	0	0	7	chr2:20896373-20896394
chr2	-	20898988	20899014	intron	C2orf43	ENSEMBL	G129634.1	ATACTCTTTCCCATTTCCACCCAAACA	7	20898988	0.971349	3	4	50	0.571429	0.60206	0	0.2	0.428571	5	3	0	4	chr2:20898988-20899014
chr2	-	20953782	20953803	intron	C2orf43	ENSEMBL	G129644.1	TTTCTTCACATAAACCCATTAG	5	20953803	0.692227	2	5	35	1	0.69897	0	0.5	0.8	2	0	0	5	chr2:20953782-20953803
chr1	-	32261013	32261033	intron	SPOCD1	HAVANA	G12965.1	TCTCATTCACATCTCACAATG	6	32261027	0.713267	2	6	36	1	0.778151	0	0.5	0.833333	2	0	0	6	chr1:32261013-32261033
chr2	-	20971397	20971418	intron	C2orf43	ENSEMBL	G129651.1	AAATTCCCTACCCCATCCCCAG	13	20971418	0.674594	3	12	40	0.923077	1.07918	0	0.285714	0.615385	7	1	0	12	chr2:20971397-20971418
chr2	-	20976387	20976408	intron	C2orf43	ENSEMBL	G129652.1	ATTCTCTCTCTTCCCAATTCTG	5	20976408	0.766792	2	5	45	1	0.69897	0	1	1	2	0	0	5	chr2:20976387-20976408
chr2	-	21021707	21021726	intron	C2orf43	ENSEMBL	G129656.1	TTTCCCCATTTTTCCACCTG	5	21021707	0.817404	2	5	40	1	0.69897	0	1	1	2	0	0	5	chr2:21021707-21021726
chr1	-	32324565	32324584	lincRNA_intron	RP11-84A19.4	HAVANA	G12968.1	CATTCCATTCCTTCTCTATG	6	32324572	0.666702	2	6	48	1	0.778151	0	0.5	0.833333	2	0	0	6	chr1:32324565-32324584
chr2	-	23900482	23900502	NoAnnotation			G129684.1	TCCCCTACTTCTTTTCCAAAG	10	23900502	0.63188	2	6	70	1	1	0	1	1	3	0	0	10	chr2:23900482-23900502
chr2	-	23916714	23916733	NoAnnotation			G129687.1	TCCATCCCCTCAACAATCAG	8	23916714	0.890107	2	8	24	1	0.90309	0	1	1	2	0	0	8	chr2:23916714-23916733
chr2	-	23955292	23955312	NoAnnotation			G129695.1	AAATCTTTTTTCCTCTAAATG	12	23955312	0.883023	2	12	108	1	1.07918	0	1	1	2	0	0	12	chr2:23955292-23955312
chr2	-	23973754	23973773	NoAnnotation			G129699.1	TTTAAATCCCATCTCCTAAG	8	23973766	0.798572	2	8	48	1	0.90309	0	0.5	0.875	2	0	0	8	chr2:23973754-23973773
chr1	+	26796452	26796472	3'utr	DHDDS	HAVANA	G1297.1	AACCAAACACTTCTTCCAACT	7	26796452	0.728955	2	6	29	0.857143	0.778151	0.285714	0.333333	0.714286	3	1	0	6	chr1:26796452-26796472
chr2	-	23986023	23986048	processed_transcript	ATAD2B	HAVANA	G129706.1	GATACTAATACTCCCAATCTAGATAG	6	23986037	0.665439	3	6	31	1	0.778151	0.166667	0.666667	0.833333	3	0	0	6	chr2:23986023-23986048
chr2	-	23986315	23986337	processed_transcript	ATAD2B	HAVANA	G129707.1	CAGTTATCCAAAATTGGATTGCT	7	23986325	0.793939	2	7	48	1	0.845098	0	0.5	0.857143	2	0	0	7	chr2:23986315-23986337
chr2	-	24007483	24007503	processed_transcript	ATAD2B	HAVANA	G129711.1	CCCCCAACTCAACTTCCCATG	20	24007483	0.66646	2	12	68	0.6	1.07918	0	1	1	5	8	0	12	chr2:24007483-24007503
chr2	-	24007545	24007568	processed_transcript	ATAD2B	HAVANA	G129712.1	CCCTTTCTTCCACTCCCCTATTTG	14	24007568	0.659585	5	12	123	0.857143	1.07918	0	0.4	0.571429	10	2	0	12	chr2:24007545-24007568
chr2	-	24007937	24007956	processed_transcript	ATAD2B	HAVANA	G129713.1	AATACTTTCCCCCCTTTTTG	10	24007940	0.592091	3	10	80	1	1	0	0.666667	0.9	3	0	0	10	chr2:24007937-24007956
chr2	-	24071522	24071541	NoAnnotation			G129719.1	TGGCTTATTAGCCATTACTG	5	24071532	0.71085	2	5	35	1	0.69897	0	0.5	0.8	2	0	0	5	chr2:24071522-24071541
chr1	-	32372025	32372047	3'utr	PTP4A2	ENSEMBL	G12972.1	AACAATAAAACATATTTTACACG	8	32372047	0.754583	3	8	40	1	0.90309	0	1	1	3	0	0	8	chr1:32372025-32372047
chr2	-	24096192	24096211	NoAnnotation			G129724.1	TTATATTAACTTTTCAATTG	7	24096199	0.64081	2	7	70	1	0.845098	0	1	1	2	0	0	7	chr2:24096192-24096211
chr2	-	24128793	24128816	NoAnnotation			G129726.1	TACCCCATTCCCCAATACTATCAG	10	24128808	0.728203	3	8	47	0.8	0.60206	0	0.333333	0.6	6	1	1	8	chr2:24128793-24128816
chr2	-	24162192	24162214	NoAnnotation			G129731.1	CCTCCCCCAATCCCCACTCTCAG	5	24162214	0.827599	3	5	15	1	0.69897	0	0.333333	0.6	3	0	0	5	chr2:24162192-24162214
chr2	-	24252964	24252986	3'utr	C2orf44	HAVANA	G129734.1	CAACTTTCCTATTTTTCTCCCAG	6	24252973	0.584439	2	4	56	0.666667	0.60206	0	0.666667	0.833333	3	2	0	4	chr2:24252964-24252986
chr2	-	24254168	24254190	intron	C2orf44	HAVANA	G129735.1	TCTTCCCAATACCCCATTCTCTG	5	24254180	0.633149	3	4	36	0.8	0.60206	0	0.25	0.4	4	1	0	4	chr2:24254168-24254190
chr2	-	24292580	24292601	intron	SF3B14	HAVANA	G129737.1	CTATTCCTTTTCAATTTTACAG	6	24292599	0.740112	2	6	60	1	0.778151	0	1	1	2	0	0	6	chr2:24292580-24292601
chr2	-	24496516	24496539	intron	ITSN2	HAVANA	G129744.1	CATCCTTTCCTTAAATTAAACAAG	6	24496539	0.790705	2	4	44	0.666667	0.60206	0	1	1	3	2	0	4	chr2:24496516-24496539
chr2	-	24530883	24530905	intron	ITSN2	HAVANA	G129747.1	TTTCCCACTCCCTCTTCACTCAG	5	24530905	0.779211	3	5	35	1	0.69897	0	0.333333	0.6	3	0	0	5	chr2:24530883-24530905
chr2	-	24535774	24535794	intron	ITSN2	HAVANA	G129749.1	AATCTCAAAATCCTCTTTCTG	5	24535791	0.86859	2	5	35	1	0.69897	0	1	1	2	0	0	5	chr2:24535774-24535794
chr1	-	32372626	32372650	3'utr	PTP4A2	ENSEMBL	G12975.1	TAGATTCTCTCCTCTCCCATCCCAG	233	32372637	0.590757	5	155	1474	0.665236	1.41218	0.00429185	0.85	0.987124	20	73	5	155	chr1:32372626-32372650
chr2	-	24540682	24540702	intron	ITSN2	HAVANA	G129751.1	ACCTCCCCCACCATCCCCAAG	5	24540700	0.807402	2	5	5	1	0.69897	0	0.5	0.8	2	0	0	5	chr2:24540682-24540702
chr2	-	24546441	24546463	intron	ITSN2	HAVANA	G129752.1	TACCCTTATACCTCCACCTTTAG	5	24546458	0.622867	3	5	35	1	0.69897	0	0.666667	0.8	3	0	0	5	chr2:24546441-24546463
chr2	-	24573712	24573732	intron	ITSN2	HAVANA	G129758.1	CTTTCCATCTCCCTCAACACC	15	24573725	0.632828	3	8	82	0.533333	0.90309	0	0.6	0.866667	5	7	0	8	chr2:24573712-24573732
chr2	-	25012963	25012985	3'utr	PTRHD1	HAVANA	G129761.1	AATTCCTTCTTATTCACATCCAG	6	25012980	0.700532	2	6	48	1	0.778151	0	0.5	0.833333	2	0	0	6	chr2:25012963-25012985
chr2	-	25088481	25088500	intron	ADCY3	HAVANA	G129763.1	CCCACCTTCATTTCCCCTAG	11	25088496	0.751752	4	11	55	1	1.04139	0	0.5	0.818182	4	0	0	11	chr2:25088481-25088500
chr2	-	25128404	25128423	intron	ADCY3	HAVANA	G129764.1	CCCTATCCACCCTATCATTG	8	25128423	0.853822	2	8	40	1	0.90309	0	1	1	2	0	0	8	chr2:25128404-25128423
chr1	-	32373516	32373540	3'utr	PTP4A2	ENSEMBL	G12977.1	AATTCTTCTCTTCCCTAACCAATGA	39	32373538	0.645352	8	37	271	0.948718	1.5682	0	0.529412	0.794872	17	2	0	37	chr1:32373516-32373540
chr2	-	25461163	25461183	intron	DNMT3A	HAVANA	G129771.1	ACCTTCCCCATCTCATACATG	10	25461179	0.745723	2	10	50	1	1	0	1	1	2	0	0	10	chr2:25461163-25461183
chr2	-	25542409	25542429	intron	DNMT3A	HAVANA	G129780.1	CCTCCCTTCCCATCTCTCCTG	5	25542409	0.879745	2	5	30	1	0.69897	0	0.5	0.8	2	0	0	5	chr2:25542409-25542429
chr2	-	25545106	25545132	intron	DNMT3A	HAVANA	G129781.1	CCCTTTCTCCCATCCCCACTCTCTCTG	7	25545132	0.721896	2	7	46	1	0.845098	0	0.666667	0.857143	3	0	0	7	chr2:25545106-25545132
chr2	-	25561195	25561221	intron	DNMT3A	HAVANA	G129785.1	ACCACCCTCTCCCCATCTTTGGGCCCG	5	25561207	0.704201	2	4	26	0.8	0.60206	0	0.333333	0.6	3	1	0	4	chr2:25561195-25561221
chr2	-	25653593	25653612	intron	DTNB	HAVANA	G129788.1	TCCCTTACCCCATTTCCTTG	5	25653602	0.732548	2	5	35	1	0.69897	0	0.5	0.8	2	0	0	5	chr2:25653593-25653612
chr1	-	32373942	32373965	3'utr	PTP4A2	ENSEMBL	G12979.1	CTCCTACATCTCCCTTTTCCCCCG	37	32373965	0.853812	5	17	246	0.459459	0.929419	0.027027	0.4375	0.756757	16	19	1	17	chr1:32373942-32373965
chr2	-	25790163	25790183	intron	DTNB	HAVANA	G129796.1	TCCCTCTCCTCACATCTCTTG	13	25790163	0.723109	2	6	98	0.461538	0.778151	0	0.666667	0.923077	3	7	0	6	chr2:25790163-25790183
chr1	+	26796480	26796507	3'utr	DHDDS	HAVANA	G1298.1	CTCCCTGCCCTCACCATCTCAAACTCTG	27	26796480	0.935045	4	27	108	1	1.43136	0.703704	1	1	6	0	0	27	chr1:26796480-26796507
chr1	-	32374828	32374853	intron	PTP4A2	ENSEMBL	G12980.1	CCTTTCAACCCTTCCTTTAAAAAAAG	10	32374849	0.666259	3	5	69	0.5	0.69897	0	0.6	0.8	5	5	0	5	chr1:32374828-32374853
chr2	-	25950865	25950885	NoAnnotation			G129803.1	AATCCAAAAACCATTCCCTAG	9	25950876	0.654313	3	8	28	0.888889	0.90309	0	0.6	0.777778	5	1	0	8	chr2:25950865-25950885
chr2	-	25954281	25954302	NoAnnotation			G129804.1	ACCCTCCCTCACACCATCCCAG	16	25954293	0.706068	3	10	38	0.625	1	0	0.571429	0.8125	7	6	0	10	chr2:25954281-25954302
chr2	-	25958586	25958608	3'utr	ASXL2	HAVANA	G129807.1	AAATCTCTTAACATCTAAATTAG	5	25958602	0.692411	4	5	35	1	0.69897	0	0.25	0.4	4	0	0	5	chr2:25958586-25958608
chr2	-	25959061	25959082	3'utr	ASXL2	HAVANA	G129808.1	CTACCCTTTATTTACTTCACTG	11	25959082	0.802418	4	11	99	1	1.04139	0	0.5	0.818182	4	0	0	11	chr2:25959061-25959082
chr2	-	25960290	25960313	3'utr	ASXL2	HAVANA	G129809.1	TCTCCTAACCCCCTAACATTACTG	9	25960299	0.642155	4	8	54	0.888889	0.90309	0	0.6	0.777778	5	1	0	8	chr2:25960290-25960313
chr2	-	25961205	25961227	3'utr	ASXL2	HAVANA	G129810.1	TTTCAATACCTACAAACCTATTG	5	25961211	0.7949	2	5	35	1	0.69897	0	0.5	0.8	2	0	0	5	chr2:25961205-25961227
chr2	-	25961842	25961863	3'utr	ASXL2	HAVANA	G129811.1	AATTCTCCATCCTATTAAACAG	10	25961863	0.622024	5	10	60	1	1	0	0.428571	0.6	7	0	0	10	chr2:25961842-25961863
chr2	-	25962107	25962128	3'utr	ASXL2	HAVANA	G129812.1	TTTTACCTTTCATCCCAATCTG	38	25962125	0.650345	6	33	338	0.868421	1.51851	0	0.727273	0.921053	11	5	0	33	chr2:25962107-25962128
chr2	-	25962760	25962793	3'utr	ASXL2	HAVANA	G129813.1	CCCTACCCCTTAACTCCACCTTAGTGCCAGGGCC	65	25962793	0.701246	6	49	320	0.769231	1.22185	0	0.5	0.769231	30	13	2	50	chr2:25962760-25962793
chr2	-	25963159	25963182	3'utr	ASXL2	HAVANA	G129815.1	CCCCCATTCTACTACCCACCACTG	34	25963182	0.625689	5	23	137	0.676471	0.662758	0	0.625	0.823529	16	7	4	23	chr2:25963159-25963182
chr2	-	25964162	25964187	3'utr	ASXL2	HAVANA	G129819.1	GTTCCCTAATCCCACCCCCTGCCCTG	39	25964175	0.733694	4	29	164	0.74359	1.4624	0.0769231	0.8	0.948718	10	10	0	29	chr2:25964162-25964187
chr1	-	32378226	32378247	intron	PTP4A2	ENSEMBL	G12982.1	CCCCTCCTCCACTCCCCATTTG	11	32378229	0.713598	3	10	56	0.909091	1	0	0.5	0.818182	4	1	0	10	chr1:32378226-32378247
chr2	-	25966364	25966383	coding	ASXL2	HAVANA	G129822.1	ACCAACCTCTAGTATCCCTG	6	25966383	0.839718	2	5	23	0.833333	0.69897	0	0.666667	0.833333	3	1	0	5	chr2:25966364-25966383
chr2	-	25966953	25966979	coding	ASXL2	ENSEMBL	G129823.1	CTTTTACCCTGTGGTCCAGAGACTCAG	5	25966973	0.651696	4	5	25	1	0.69897	0	0.25	0.4	4	0	0	5	chr2:25966953-25966979
chr2	-	25974088	25974108	intron	ASXL2	ENSEMBL	G129827.1	TCCCTAACCATTCCATCTCAG	15	25974099	0.721514	3	9	81	0.6	0.954243	0	0.833333	0.933333	6	6	0	9	chr2:25974088-25974108
chr2	-	25974209	25974228	intron	ASXL2	ENSEMBL	G129828.1	CCCATTCCCTCCTTCTTAAG	7	25974216	0.673697	2	7	42	1	0.845098	0	1	1	2	0	0	7	chr2:25974209-25974228
chr2	-	25976991	25977012	intron	ASXL2	ENSEMBL	G129829.1	AATAACTCCCTACCTTTTTACT	7	25977012	0.808066	2	7	50	1	0.845098	0	0.666667	0.857143	3	0	0	7	chr2:25976991-25977012
chr1	-	32378352	32378371	intron	PTP4A2	ENSEMBL	G12983.1	TCCTTATCCAATCTCATTAG	9	32378367	0.715194	3	6	66	0.666667	0.778151	0	0.75	0.888889	4	3	0	6	chr1:32378352-32378371
chr2	-	25994362	25994381	coding	ASXL2	HAVANA	G129836.1	CCCATCACCCACCATTCCAG	6	25994371	0.56826	2	6	12	1	0.778151	0	1	1	2	0	0	6	chr2:25994362-25994381
chr2	-	26004034	26004054	intron	ASXL2	ENSEMBL	G129838.1	CATTCATTTCTCACACTCCAG	8	26004045	0.656876	2	8	48	1	0.90309	0	1	1	2	0	0	8	chr2:26004034-26004054
chr1	-	32384693	32384719	5'utr	PTP4A2	ENSEMBL	G12984.1	TTTCACTTTCCCCATCACACTCACACG	66	32384716	0.656398	5	44	272	0.666667	1.64345	0	0.619048	0.878788	21	22	0	44	chr1:32384693-32384719
chr2	-	26013155	26013176	intron	ASXL2	ENSEMBL	G129841.1	ACTCATATCACCACCACCTCAG	6	26013176	0.708182	3	6	18	1	0.778151	0	0.25	0.5	4	0	0	6	chr2:26013155-26013176
chr2	-	26016561	26016580	intron	ASXL2	ENSEMBL	G129842.1	AATAAAAACTCTCCCTCAAG	8	26016572	0.626407	2	6	26	1	0.90309	0.25	1	1	3	0	0	8	chr2:26016561-26016580
chr2	-	26017229	26017252	intron	ASXL2	ENSEMBL	G129843.1	CCTTTTCCCCAAAATAAAATATTG	12	26017250	0.636463	3	7	78	0.583333	0.845098	0	0.5	0.75	6	5	0	7	chr2:26017229-26017252
chr2	-	26037107	26037130	intron	ASXL2	ENSEMBL	G129848.1	TTTATTATTCATAAAAATAAACTG	5	26037130	0.850472	2	5	43	1	0.69897	0	1	1	2	0	0	5	chr2:26037107-26037130
chr2	-	26040856	26040879	intron	ASXL2	ENSEMBL	G129849.1	TTTCCCCTAAAAATCATTACCATG	9	26040863	0.643361	3	6	50	0.777778	0.845098	0	0.166667	0.444444	6	2	0	7	chr2:26040856-26040879
chr1	-	32386513	32386554	intron	PTP4A2	ENSEMBL	G12985.1	ATATCCTCTACCCATTTATAGGTACACCTTATTTTAACCAAA	6	32386513	0.977835	4	6	42	1	0.778151	0	0.5	0.666667	4	0	0	6	chr1:32386513-32386554
chr2	-	26055940	26055962	intron	ASXL2	ENSEMBL	G129855.1	AATACTTTCAACAAATATCCCTT	12	26055962	0.642304	4	8	80	0.666667	0.90309	0	0.6	0.833333	5	4	0	8	chr2:26055940-26055962
chr2	-	26059340	26059363	intron	ASXL2	ENSEMBL	G129856.1	TTTTTTCCCATATCTCTCCACATG	8	26059359	0.668329	2	5	66	0.625	0.69897	0	0.666667	0.875	3	3	0	5	chr2:26059340-26059363
chr2	-	26062963	26062992	intron	ASXL2	ENSEMBL	G129857.1	TCCTTAAATTTTTCCCCTCACGAGGATCTG	16	26062982	0.628971	5	16	108	1	1.20412	0	0.428571	0.75	7	0	0	16	chr2:26062963-26062992
chr2	-	26064302	26064324	intron	ASXL2	ENSEMBL	G129858.1	CATTATCTTTCCCCACTCCTCAG	10	26064324	0.733376	2	10	70	1	1	0	0.75	0.9	4	0	0	10	chr2:26064302-26064324
chr2	-	26093876	26093897	intron	ASXL2	ENSEMBL	G129862.1	CTTTAAATTTATTTCCTATTCA	6	26093897	0.765035	2	6	66	1	0.778151	0	1	1	2	0	0	6	chr2:26093876-26093897
chr2	-	26101183	26101208	5'utr	ASXL2	ENSEMBL	G129864.1	ACTTCCCTTTTCTCCCACCTTTCCCG	31	26101208	0.846088	5	20	249	0.645161	1.30103	0	0.5	0.806452	12	11	0	20	chr2:26101183-26101208
chr2	-	26172041	26172064	intron	KIF3C	HAVANA	G129869.1	CTTTAACTTTCCCCCAACCACTTG	5	26172051	0.673284	3	5	31	1	0.69897	0	0.666667	0.8	3	0	0	5	chr2:26172041-26172064
chr1	-	32390429	32390449	intron	PTP4A2	ENSEMBL	G12987.1	ATCCTTTCTCATCCTTCATTG	6	32390449	0.876432	2	6	54	1	0.778151	0	0.333333	0.666667	3	0	0	6	chr1:32390429-32390449
chr2	-	26418483	26418503	intron	HADHA	HAVANA	G129875.1	CCCAACACATTAATTCTTCTG	17	26418497	0.775106	2	14	105	0.823529	1.14613	0	1	1	3	3	0	14	chr2:26418483-26418503
chr2	-	26442938	26442957	intron	HADHA	HAVANA	G129882.1	TAATCCCCAAAAAATCATTG	18	26442951	0.81533	3	15	69	0.833333	1.17609	0	1	1	4	3	0	15	chr2:26442938-26442957
chr2	-	26447620	26447640	intron	HADHA	HAVANA	G129887.1	ACTATCATACTCCACCCCTTG	10	26447640	0.8422	3	10	50	1	1	0	0.666667	0.9	3	0	0	10	chr2:26447620-26447640
chr2	-	26449163	26449184	intron	HADHA	HAVANA	G129888.1	TCCATATCTACAAAAATACCTG	13	26449169	0.718922	3	8	68	0.769231	1	0	0.8	0.923077	5	3	0	10	chr2:26449163-26449184
chr2	-	26449233	26449255	intron	HADHA	HAVANA	G129889.1	TCCCTTCTTTCAAAATTATTTTG	7	26449233	0.833949	3	7	67	1	0.845098	0	0.333333	0.714286	3	0	0	7	chr2:26449233-26449255
chr2	-	26461803	26461823	coding	HADHA	HAVANA	G129890.1	AATTAACTCTCCCAATTCAAA	6	26461823	0.797474	2	5	31	0.833333	0.69897	0	0.333333	0.666667	3	1	0	5	chr2:26461803-26461823
chr1	+	26796636	26796657	3'utr	DHDDS	HAVANA	G1299.1	TCCTTTCCCTTACCTCCCTCTG	7	26796645	0.695636	2	4	59	0.571429	0.60206	1	0.666667	0.857143	3	3	0	4	chr1:26796636-26796657
chr1	-	32393262	32393284	intron	PTP4A2	ENSEMBL	G12990.1	ACCCCTTCTTATCTTCCCTACTG	13	32393284	0.744637	5	11	106	0.846154	1.04139	0	0.714286	0.846154	7	2	0	11	chr1:32393262-32393284
chr2	-	27236502	27236522	antisense	AC013472.3	HAVANA	G129901.1	CCCATTTCTTCCCTCAATTAG	8	27236522	0.679061	3	8	56	1	0.90309	0	1	1	3	0	0	8	chr2:27236502-27236522
chr2	-	27243092	27243112	NoAnnotation			G129903.1	ACCACTTATCAAACTCATAAG	8	27243112	0.716563	2	8	32	1	0.90309	0	0.666667	0.875	3	0	0	8	chr2:27243092-27243112
chr2	-	27244062	27244081	NoAnnotation			G129905.1	AACATCTCCCCATACCAAAG	6	27244081	0.673555	2	6	12	1	0.778151	0	1	1	2	0	0	6	chr2:27244062-27244081
chr2	-	27245649	27245671	NoAnnotation			G129906.1	CTCCTCCTTAATCTAATCACAAG	7	27245669	0.619139	3	5	44	0.714286	0.69897	0.285714	0.75	0.857143	4	2	0	5	chr2:27245649-27245671
chr1	-	32393908	32393930	intron	PTP4A2	ENSEMBL	G12991.1	ATACCTCTTTATCACCTTCCTAG	15	32393930	0.708423	6	11	119	0.733333	1.04139	0	0.625	0.8	8	4	0	11	chr1:32393908-32393930
chr2	-	27280316	27280335	NoAnnotation			G129918.1	CTTTTCCCACTTACACCATG	12	27280335	0.711308	2	10	70	0.833333	1	0	1	1	3	2	0	10	chr2:27280316-27280335
chr1	-	32395053	32395075	intron	PTP4A2	ENSEMBL	G12992.1	TCTTTAAACATAAACCCCATAGA	20	32395053	0.660304	4	13	106	0.65	0.812913	0	0.5	0.8	8	6	1	13	chr1:32395053-32395075
chr2	-	27283770	27283789	NoAnnotation			G129921.1	AAACAACATCCATCCCATAG	13	27283789	0.797634	2	11	28	0.846154	1.04139	0	1	1	3	2	0	11	chr2:27283770-27283789
chr2	-	27288555	27288574	NoAnnotation			G129922.1	CTCATTACCTTCATCCTTTG	9	27288574	0.772556	2	7	74	0.777778	0.845098	0	1	1	3	2	0	7	chr2:27288555-27288574
chr2	-	27291291	27291314	NoAnnotation			G129924.1	TTTCCTCATCTCCCCCCTCCTCAG	11	27291304	0.687393	3	7	74	0.636364	0.845098	0	0.375	0.545455	8	4	0	7	chr2:27291291-27291314
chr2	-	27291673	27291694	NoAnnotation			G129925.1	CATTTTCCCTCCCACTACCCAG	22	27291694	0.703991	3	17	115	0.772727	1.23045	0	0.625	0.863636	8	5	0	17	chr2:27291673-27291694
chr2	-	27293362	27293387	3'utr	OST4	HAVANA	G129926.1	TCCCTCCCCCCAATATAAAAATATAG	44	27293387	0.92997	3	20	177	0.477273	1.02119	0	0.5	0.772727	20	22	1	21	chr2:27293362-27293387
chr2	-	27432852	27432872	intron	SLC5A6	HAVANA	G129937.1	TTCCCATCATCTCTATCATAG	16	27432852	0.704477	3	8	119	0.5	0.90309	0	0.8	0.9375	5	8	0	8	chr2:27432852-27432872
chr1	-	32396829	32396855	intron	PTP4A2	ENSEMBL	G12994.1	TCTTAATCCTACTCCATTCTTCTCACG	5	32396855	0.962287	2	5	38	1	0.69897	0	0.333333	0.6	3	0	0	5	chr1:32396829-32396855
chr2	-	27532564	27532585	3'utr	MPV17	HAVANA	G129941.1	TCTTATTCCCACCACATACTAG	28	27532582	0.635174	3	24	150	0.857143	1.07918	0	0.5	0.821429	10	3	1	24	chr2:27532564-27532585
chr2	-	27532618	27532637	3'utr	MPV17	HAVANA	G129942.1	CCCCTCTTCACTCTAAAATG	23	27532631	0.644921	3	19	119	0.826087	1.27875	0	0.75	0.956522	4	4	0	19	chr2:27532618-27532637
chr2	-	27540636	27540655	intron	MPV17	HAVANA	G129949.1	CCTTATCCCTTCCTTCTTTG	13	27540654	0.751489	2	13	117	1	1.11394	0	1	1	2	0	0	13	chr2:27540636-27540655
chr2	-	27543978	27543997	intron	MPV17	HAVANA	G129950.1	TCCTTATATTTCCCTACCTG	6	27543985	0.702449	3	6	48	1	0.778151	0	0.666667	0.833333	3	0	0	6	chr2:27543978-27543997
chr2	-	27549591	27549613	coding	GTF3C2	HAVANA	G129955.1	TTCCAACCATCCTCCCCCACTAG	20	27549600	0.620985	3	16	84	0.8	1.20412	0	0.5	0.8	8	4	0	16	chr2:27549591-27549613
chr2	-	27568511	27568535	intron	GTF3C2	HAVANA	G129958.1	TCTACCCACCACCCCCATCCAGGTG	10	27568527	0.744174	2	5	26	0.5	0.69897	0	0.666667	0.9	3	5	0	5	chr2:27568511-27568535
chr2	-	27572436	27572455	intron	GTF3C2	HAVANA	G129959.1	TCATCAAAACTCCTCCTTTG	7	27572442	0.702748	2	5	44	0.714286	0.69897	0.285714	1	1	3	2	0	5	chr2:27572436-27572455
chr2	-	27573287	27573307	intron	GTF3C2	HAVANA	G129960.1	TTTTTCCCTCAACCCTCATCG	6	27573287	0.688064	2	6	42	1	0.778151	0	1	1	2	0	0	6	chr2:27573287-27573307
chr2	-	27577622	27577642	intron	GTF3C2	HAVANA	G129961.1	AAAATCCTTTAAAAAAAACCG	16	27577622	0.61567	2	16	48	1	1.20412	0	1	1	2	0	0	16	chr2:27577622-27577642
chr2	-	27603891	27603910	NoAnnotation			G129967.1	TGGCGGGCGTCGCGGCTGCC	5	27603910	0.784888	2	5	10	1	0.69897	0	1	1	2	0	0	5	chr2:27603891-27603910
chr1	-	32400396	32400416	intron	PTP4A2	ENSEMBL	G12997.1	AAACCATTTACAACATCATTG	23	32400410	0.677324	4	23	115	1	1.36173	0	0.8	0.956522	5	0	0	23	chr1:32400396-32400416
chr2	-	27623556	27623575	intron	PPM1G	ENSEMBL	G129972.1	AACTCCATCTCAAATTAATG	14	27623575	0.910103	3	13	71	0.928571	1.11394	0	0.5	0.857143	4	1	0	13	chr2:27623556-27623575
chr2	-	27632260	27632280	coding	PPM1G	ENSEMBL	G129975.1	TACCTCTCCCAGCCCAACACG	6	27632260	0.805833	3	6	12	1	0.778151	0	0.666667	0.833333	3	0	0	6	chr2:27632260-27632280
chr2	-	27667196	27667215	NoAnnotation			G129976.1	TCATTCCCAACACCACACAG	5	27667196	0.767788	2	5	10	1	0.69897	0	0.5	0.8	2	0	0	5	chr2:27667196-27667215
chr2	-	27686901	27686925	intron	IFT172	HAVANA	G129980.1	TACCCCTACCATCTATTCATCCCAG	16	27686901	0.692971	4	10	101	0.625	1	0	0.571429	0.8125	7	6	0	10	chr2:27686901-27686925
chr2	-	27688160	27688183	intron	IFT172	HAVANA	G129983.1	TACTCCCTCCCTTCCCACTGCCAG	14	27688170	0.709318	4	14	70	1	1.14613	0	0.75	0.928571	4	0	0	14	chr2:27688160-27688183
chr2	-	27692770	27692790	intron	IFT172	HAVANA	G129984.1	ACTTTCATCTCCTCCCCTTTG	5	27692778	0.660502	2	4	41	0.8	0.60206	0	0.666667	0.8	3	1	0	4	chr2:27692770-27692790
chr2	-	27800215	27800235	NoAnnotation			G129989.1	TAATCCCTTCATATTCCACAG	6	27800224	0.579348	2	6	36	1	0.778151	0	1	1	2	0	0	6	chr2:27800215-27800235
chr2	-	27877907	27877926	intron	SUPT7L	HAVANA	G129992.1	ATATCCCCTTCCTCCTTTAG	7	27877907	0.645555	2	6	50	0.857143	0.778151	0	0.666667	0.857143	3	1	0	6	chr2:27877907-27877926
chr2	-	29065401	29065422	NoAnnotation			G130017.1	TTCCTTCTACAACTCCCCTAAG	10	29065418	0.652552	3	7	57	0.7	0.845098	0	0.333333	0.6	6	3	0	7	chr2:29065401-29065422
chr2	-	29065672	29065692	NoAnnotation			G130018.1	CACTCTCCCCTCTACTCCCAG	16	29065688	0.716261	3	13	67	0.8125	1.11394	0	0.8	0.9375	5	3	0	13	chr2:29065672-29065692
chr2	-	29080282	29080302	intron	TRMT61B	HAVANA	G130024.1	AAATATCCTTTCATCATCTAG	11	29080302	0.901726	2	11	77	1	1.04139	0	1	1	2	0	0	11	chr2:29080282-29080302
chr2	-	29339053	29339075	NoAnnotation			G130030.1	CTCCTTTCAACTTCCCCTCCCAG	7	29339073	0.683451	2	7	40	1	0.845098	0	0.666667	0.857143	3	0	0	7	chr2:29339053-29339075
chr2	-	30844741	30844760	NoAnnotation			G130043.1	AACTTCACATTCCATCAAAG	11	30844751	0.661895	2	11	44	1	1.04139	0	0.666667	0.909091	3	0	0	11	chr2:30844741-30844760
chr2	-	31162923	31162947	intron	GALNT14	HAVANA	G130049.1	TTATCCCACCCCAACATTCCATTAT	5	31162947	0.917939	2	5	26	1	0.69897	0	1	1	2	0	0	5	chr2:31162923-31162947
chr2	-	31164621	31164642	intron	GALNT14	HAVANA	G130050.1	ACATCCATTAACATCCATTAAA	8	31164642	0.910074	2	8	40	1	0.90309	0	1	1	2	0	0	8	chr2:31164621-31164642
chr2	-	31264541	31264561	intron	GALNT14	HAVANA	G130053.1	TTCTTATCCTTCCCCTCCCTG	5	31264541	0.882819	2	5	40	1	0.69897	0	1	1	2	0	0	5	chr2:31264541-31264561
chr2	-	32061102	32061123	NoAnnotation			G130069.1	ACAATCCTTAATCCAAAAATTG	10	32061123	0.79028	3	9	51	0.9	0.954243	0	0.75	0.9	4	1	0	9	chr2:32061102-32061123
chr2	-	32061464	32061485	NoAnnotation			G130070.1	CCTCTAAACTTCCTTAACACAG	5	32061485	0.863687	2	5	25	1	0.69897	0	0.5	0.8	2	0	0	5	chr2:32061464-32061485
chr2	-	32077197	32077219	NoAnnotation			G130077.1	CCTCCATACTCCTTTCCTTCCTG	12	32077201	0.599417	4	8	97	0.666667	0.90309	0	0.8	0.916667	5	4	0	8	chr2:32077197-32077219
chr2	-	32077588	32077610	NoAnnotation			G130078.1	TTTTCTCTCCCATTTTCCATATG	8	32077602	0.740167	2	4	78	0.5	0.60206	0	0.4	0.625	5	4	0	4	chr2:32077588-32077610
chr2	-	32097857	32097879	intron	MEMO1	HAVANA	G130084.1	CATACCTCTTAAACCATCACTTG	6	32097858	0.645122	3	4	36	0.666667	0.60206	0	0.5	0.666667	4	2	0	4	chr2:32097857-32097879
chr2	-	32098289	32098309	intron	MEMO1	HAVANA	G130085.1	CATTTCACTCCTCCACATTAG	8	32098301	0.690651	2	6	50	0.75	0.778151	0	1	1	3	2	0	6	chr2:32098289-32098309
chr2	-	32113876	32113901	intron	MEMO1	HAVANA	G130090.1	CCCCCTTCTTTCAATCCCCTCATTTG	13	32113901	0.792721	3	7	120	0.538462	0.845098	0	0.571429	0.769231	7	6	0	7	chr2:32113876-32113901
chr2	-	32115709	32115730	intron	MEMO1	HAVANA	G130092.1	CACTTCCTTTCCAACCCCCCAG	33	32115709	0.769942	5	21	144	0.636364	1.02119	0	0.692308	0.878788	13	11	1	21	chr2:32115709-32115730
chr2	-	32116648	32116671	intron	MEMO1	HAVANA	G130093.1	TCCTTTTCCACATTTCCTTTTTTG	5	32116664	0.795896	2	4	63	0.8	0.60206	0	0.666667	0.8	3	1	0	4	chr2:32116648-32116671
chr2	-	32145691	32145713	intron	MEMO1	HAVANA	G130096.1	AAACTCTTCCATATCCCTAAAAG	9	32145702	0.564265	4	6	48	0.666667	0.778151	0	0.6	0.777778	5	3	0	6	chr2:32145691-32145713
chr2	-	32176372	32176395	intron	MEMO1	HAVANA	G130099.1	TTTTCCCACACTTTTTCATTTCTG	8	32176391	0.678294	3	8	75	1	0.90309	0	0.666667	0.875	3	0	0	8	chr2:32176372-32176395
chr1	-	32799604	32799625	3'utr	MARCKSL1	HAVANA	G13010.1	CTTTGGGGTGGGGGGAGGTCTG	14	32799615	0.773881	2	9	75	0.642857	0.954243	0	1	1	3	5	0	9	chr1:32799604-32799625
chr2	-	32181785	32181805	intron	MEMO1	HAVANA	G130100.1	TTCTTCCCCCTCAATTAAAAG	6	32181798	0.622125	4	5	37	0.833333	0.69897	0	0.2	0.333333	5	1	0	5	chr2:32181785-32181805
chr2	-	32183220	32183245	intron	MEMO1	HAVANA	G130101.1	TTTTCCCCCTAATTTATCAATATCAG	5	32183232	0.650679	3	5	40	1	0.69897	0	0.25	0.4	4	0	0	5	chr2:32183220-32183245
chr2	-	32190424	32190445	intron	MEMO1	HAVANA	G130104.1	TTTCTCCCACCACATTACTTTG	12	32190440	0.781628	2	12	93	1	1.07918	0	1	1	2	0	0	12	chr2:32190424-32190445
chr2	-	32215077	32215096	intron	MEMO1	HAVANA	G130106.1	CTTCCTACTCACTTTCCTAG	5	32215096	0.73305	3	5	35	1	0.69897	0	0.666667	0.8	3	0	0	5	chr2:32215077-32215096
chr1	-	32799908	32799939	3'utr	MARCKSL1	HAVANA	G13011.1	CCTGGCCCTACCTCCTTCCCTGTCCCCACCCC	12	32799908	0.879831	3	7	61	0.583333	0.845098	0	0.5	0.75	6	5	0	7	chr1:32799908-32799939
chr2	-	32231167	32231187	intron	MEMO1	HAVANA	G130111.1	CTTTCCCCTACCCCAACCCAG	11	32231167	0.851461	2	11	33	1	1.04139	0	1	1	2	0	0	11	chr2:32231167-32231187
chr2	-	32231736	32231755	intron	MEMO1	HAVANA	G130112.1	CCCATTCTCACTTCTTTATG	11	32231736	0.665047	3	11	88	1	1.04139	0	1	1	3	0	0	11	chr2:32231736-32231755
chr2	-	32382476	32382496	NoAnnotation			G130118.1	AATTCTACACTATAAACAAAG	9	32382494	0.683203	3	9	36	1	0.954243	0	0.5	0.777778	4	0	0	9	chr2:32382476-32382496
chr1	-	32800040	32800063	3'utr	MARCKSL1	HAVANA	G13012.1	TTCCCTTTCCTCCTCTCCCTCCTG	43	32800048	0.625194	7	18	400	0.418605	0.954243	0	0.625	0.860465	16	24	1	18	chr1:32800040-32800063
chr2	-	32386736	32386755	NoAnnotation			G130122.1	TCCCCTCTACCCAATGTAAG	10	32386742	0.790266	2	10	40	1	1	0	1	1	2	0	0	10	chr2:32386736-32386755
chr2	-	33725081	33725101	NoAnnotation			G130141.1	TTCCTTCCTCACCCTTCCAGG	7	33725094	0.68363	3	7	42	1	0.845098	0	0.666667	0.857143	3	0	0	7	chr2:33725081-33725101
chr2	-	33794015	33794035	NoAnnotation			G130144.1	CTTCACCTTACACTTCTTTAG	5	33794035	0.861366	2	5	40	1	0.69897	0	0.5	0.8	2	0	0	5	chr2:33794015-33794035
chr2	-	33816005	33816025	intron	FAM98A	HAVANA	G130147.1	CTTATCCTTTACCAATATTTG	10	33816025	0.865697	2	10	90	1	1	0	1	1	2	0	0	10	chr2:33816005-33816025
chr2	-	35686756	35686776	NoAnnotation			G130166.1	CCCCTATCCATTTCACCATTG	5	35686765	0.651158	2	5	30	1	0.69897	0	0.5	0.8	2	0	0	5	chr2:35686756-35686776
chr1	-	32828230	32828253	processed_transcript	FAM229A	HAVANA	G13017.1	AGAGGCAGCTCTACTCCACCATCG	7	32828253	0.835496	3	4	19	0.571429	0.60206	0	0.2	0.428571	5	3	0	4	chr1:32828230-32828253
chr2	-	36766875	36766896	NoAnnotation			G130178.1	CTCCTCTTCCACTCACTCCCCG	8	36766889	0.69245	2	8	40	1	0.90309	0	1	1	2	0	0	8	chr2:36766875-36766896
chr1	-	32828454	32828483	processed_transcript	FAM229A	HAVANA	G13018.1	TCCTCCCTCCTTCCCTCCAAAGGGGCCCCG	26	32828454	0.977116	4	15	118	0.576923	1.17609	0	0.5	0.769231	12	11	0	15	chr1:32828454-32828483
chr2	-	36788845	36788865	intron	FEZ2	ENSEMBL	G130187.1	CCTTTCCCCTTAATTAGTCAT	7	36788864	0.742077	2	7	44	1	0.845098	0	0.5	0.857143	2	0	0	7	chr2:36788845-36788865
chr2	-	36789071	36789090	intron	FEZ2	ENSEMBL	G130188.1	TGGGTGGGAGGGGGTCCCTG	6	36789084	0.806055	2	6	18	1	0.778151	0	1	1	2	0	0	6	chr2:36789071-36789090
chr2	-	36790373	36790394	intron	FEZ2	ENSEMBL	G130189.1	CATTTTCACTAATTTCCCCTAA	6	36790382	0.640642	2	6	48	1	0.778151	0	1	1	2	0	0	6	chr2:36790373-36790394
chr2	-	36795757	36795779	intron	FEZ2	ENSEMBL	G130196.1	CTCCTATCAAAAATTCCATCCTG	16	36795766	0.588006	4	12	92	0.8125	1.11394	0	0.714286	0.875	7	3	0	13	chr2:36795757-36795779
chr2	-	36801002	36801022	intron	FEZ2	ENSEMBL	G130198.1	ACCATTTTCCCACACCTCCCG	28	36801022	0.608761	4	27	113	0.964286	1.43136	0	0.5	0.892857	6	1	0	27	chr2:36801002-36801022
chr2	-	36802974	36802995	intron	FEZ2	ENSEMBL	G130199.1	CATACCACTTAATCTAAAATTG	6	36802995	0.961427	2	6	36	1	0.778151	0	0.5	0.833333	2	0	0	6	chr2:36802974-36802995
chr1	+	26797201	26797220	3'utr	DHDDS	HAVANA	G1302.1	CACTCCCCTCTACCAATCCC	10	26797208	0.678453	3	6	34	0.6	0.778151	0.8	0.285714	0.5	7	4	0	6	chr1:26797201-26797220
chr1	-	32828777	32828806	processed_transcript	FAM229A	HAVANA	G13020.1	TCTTCCTTTTTCCCATCTCCACGGGCCTTG	11	32828777	0.9514	6	11	92	1	1.04139	0	0.375	0.545455	8	0	0	11	chr1:32828777-32828806
chr2	-	36804963	36804982	intron	FEZ2	ENSEMBL	G130200.1	TCTTACAAATCACAAACTAG	11	36804980	0.691947	2	11	44	1	1.04139	0	0.5	0.909091	2	0	0	11	chr2:36804963-36804982
chr2	-	37068529	37068556	NoAnnotation			G130206.1	ATAATACCCTCCCCAACAACCTTCCCAG	36	37068546	0.876596	3	32	80	0.888889	1.50515	0	0.375	0.861111	8	4	0	32	chr2:37068529-37068556
chr2	-	37069026	37069048	NoAnnotation			G130207.1	TCCATTTCAACTTCAATGGGCTG	5	37069046	0.660192	2	5	32	1	0.69897	0	1	1	2	0	0	5	chr2:37069026-37069048
chr2	-	37069793	37069813	NoAnnotation			G130208.1	CCCTTTCCTTATTCCTAATTG	25	37069813	0.768321	3	15	234	0.64	1.20412	0	0.375	0.8	8	9	0	16	chr2:37069793-37069813
chr2	-	37071302	37071329	3'utr	STRN	HAVANA	G130209.1	TATCCCCTACCCTAATCCCAACTCTATG	29	37071319	0.634891	5	16	175	0.551724	0.60206	0	0.315789	0.551724	19	10	3	16	chr2:37071302-37071329
chr1	-	32828814	32828833	processed_transcript	FAM229A	HAVANA	G13021.1	ACCCCACAATTCTTTCCATG	32	32828819	0.604563	4	32	160	1	1.50515	0	0.75	0.96875	4	0	0	32	chr1:32828814-32828833
chr2	-	37071907	37071926	3'utr	STRN	HAVANA	G130212.1	CAATATCCATCATCCAACTG	12	37071926	0.791959	2	9	46	0.833333	1	0	0.75	0.916667	4	2	0	10	chr2:37071907-37071926
chr2	-	37072184	37072204	3'utr	STRN	HAVANA	G130213.1	TCATTCATTTTATTTACTCAG	6	37072188	0.692653	2	6	60	1	0.778151	0	1	1	2	0	0	6	chr2:37072184-37072204
chr2	-	37073941	37073962	3'utr	STRN	HAVANA	G130214.1	CACCCTTCTCAAAACTCAACTG	6	37073953	0.704866	2	6	24	1	0.778151	0	1	1	2	0	0	6	chr2:37073941-37073962
chr2	-	37074981	37075002	3'utr	STRN	HAVANA	G130217.1	ATTCCATTCCCCACATTTTCCA	8	37075002	0.79511	2	4	55	1	0.90309	0	0.5	0.75	4	0	0	8	chr2:37074981-37075002
chr2	-	37075066	37075096	3'utr	STRN	HAVANA	G130218.1	TCCAACTTTCCACCAAAAAACATATAAATAG	9	37075083	0.798047	2	9	33	1	0.954243	0	0.6	0.777778	5	0	0	9	chr2:37075066-37075096
chr2	-	37075359	37075387	3'utr	STRN	HAVANA	G130219.1	CTTTCTCTCTCCCTATTCCTCCCCCATTG	15	37075381	0.783649	3	12	120	0.8	1.07918	0	0.571429	0.8	7	3	0	12	chr2:37075359-37075387
chr1	-	32829103	32829125	processed_transcript	FAM229A	HAVANA	G13022.1	CCTTCCAACTTCTGCCCACCTTG	6	32829125	0.777319	2	6	32	1	0.778151	0	1	1	2	0	0	6	chr1:32829103-32829125
chr2	-	37079739	37079759	intron	STRN	HAVANA	G130222.1	CTACCCTTCACACATATTTAG	14	37079751	0.745051	2	14	84	1	1.14613	0	1	1	2	0	0	14	chr2:37079739-37079759
chr2	-	37083765	37083787	intron	STRN	HAVANA	G130223.1	TCCCCTCCTTTCCTTATTCCCAG	5	37083787	0.894521	2	5	32	1	0.69897	0	0.5	0.8	2	0	0	5	chr2:37083765-37083787
chr2	-	37146570	37146591	intron	STRN	HAVANA	G130228.1	CCCTCTCCATCAATCCATTTTG	11	37146591	0.785079	2	8	80	0.727273	0.90309	0	1	1	3	3	0	8	chr2:37146570-37146591
chr1	-	32829881	32829901	NoAnnotation			G13023.1	CTTTCTCCCCCTACTTTATTG	6	32829881	0.755903	2	5	55	0.833333	0.69897	0	0.333333	0.666667	3	1	0	5	chr1:32829881-32829901
chr2	-	37191330	37191351	intron	STRN	HAVANA	G130233.1	AATTCCAACCCATCCTTCCCCC	7	37191351	0.752624	2	7	28	1	0.845098	0	1	1	2	0	0	7	chr2:37191330-37191351
chr2	-	37221180	37221201	intron	HEATR5B	ENSEMBL	G130235.1	ACATTCCCTTCCATAACCACAG	17	37221180	0.817405	3	14	71	0.823529	1.14613	0	1	1	4	3	0	14	chr2:37221180-37221201
chr1	-	32830396	32830418	NoAnnotation			G13024.1	ATTTTTATCCTCTCTTCCCCCTG	5	32830414	0.668491	3	5	44	1	0.69897	0	0.333333	0.6	3	0	0	5	chr1:32830396-32830418
chr2	-	37328958	37328981	3'utr	EIF2AK2	HAVANA	G130243.1	ATTTCCTTAATTATCATATAATAG	9	37328975	0.686233	3	9	85	1	0.954243	0	0.5	0.777778	4	0	0	9	chr2:37328958-37328981
chr2	-	37330305	37330325	3'utr	EIF2AK2	HAVANA	G130246.1	TATTCCTACTCTTATTAAATG	5	37330324	0.74793	3	5	42	1	0.69897	0	0.666667	0.8	3	0	0	5	chr2:37330305-37330325
chr1	-	32831004	32831026	3'utr	BSDC1	HAVANA	G13025.1	TCACTTCCACTTCAAACCTTCAG	23	32831023	0.750201	4	17	137	0.73913	1.23045	0.130435	0.6	0.826087	10	6	0	17	chr1:32831004-32831026
chr2	-	37333620	37333640	3'utr	EIF2AK2	HAVANA	G130250.1	CTATCAATTCTATTCCTACAT	7	37333630	0.635722	3	4	56	0.571429	0.60206	0	0.5	0.714286	4	3	0	4	chr2:37333620-37333640
chr2	-	37334315	37334336	3'utr	EIF2AK2	HAVANA	G130253.1	ATATTTACCTTTTATTTTAATG	5	37334320	0.587743	2	4	61	0.8	0.60206	0	0.666667	0.8	3	1	0	4	chr2:37334315-37334336
chr2	-	37353091	37353114	intron	EIF2AK2	HAVANA	G130259.1	AACCTATCATTACCCACAAAATAG	6	37353114	0.781422	2	6	22	1	0.778151	0	0.666667	0.833333	3	0	0	6	chr2:37353091-37353114
chr2	-	37376266	37376286	5'utr	EIF2AK2	HAVANA	G130263.1	TCCATCCCAATAAAAATCAGG	12	37376277	0.642328	3	11	37	0.916667	1.04139	0	0.75	0.916667	4	1	0	11	chr2:37376266-37376286
chr2	-	37377138	37377161	intron	EIF2AK2	HAVANA	G130264.1	ACTTCTTCTACAAATCCATTTATG	5	37377161	0.751057	3	5	45	1	0.69897	0	0.666667	0.8	3	0	0	5	chr2:37377138-37377161
chr2	-	37426831	37426851	NoAnnotation			G130267.1	CCATCCTAAATTTAACAACAG	6	37426839	0.633405	2	6	24	1	0.778151	0	1	1	2	0	0	6	chr2:37426831-37426851
chr2	-	37437280	37437301	intron	CEBPZ	HAVANA	G130269.1	TTCCCTTATTACCACATCCATG	6	37437280	0.865819	3	5	43	0.833333	0.69897	0	0.25	0.5	4	1	0	5	chr2:37437280-37437301
chr1	-	32831583	32831612	3'utr	BSDC1	HAVANA	G13027.1	ACCCACCTCCTTCCTTTCCTCCAGCCCACG	10	32831583	0.88746	3	5	63	0.5	0.69897	0.1	0.25	0.4	8	5	0	5	chr1:32831583-32831612
chr2	-	37442615	37442634	intron	CEBPZ	HAVANA	G130271.1	CCAAATCTCCTTTTACTCAG	7	37442623	0.586215	2	7	42	1	0.845098	0	0.5	0.857143	2	0	0	7	chr2:37442615-37442634
chr2	-	37445520	37445539	intron	CEBPZ	HAVANA	G130274.1	AAATAATCCACTCTCTTCTG	17	37445539	0.942789	2	17	102	1	1.23045	0	1	1	2	0	0	17	chr2:37445520-37445539
chr2	-	37454416	37454437	intron	CEBPZ	HAVANA	G130275.1	ATTCATTCATATCTACCACCTA	7	37454433	0.692704	2	7	49	1	0.845098	0	1	1	3	0	0	7	chr2:37454416-37454437
chr2	-	37472931	37472953	NoAnnotation			G130277.1	CAAATGCCCTCCCAATCCCCCCA	5	37472953	0.881019	2	5	10	1	0.69897	0	0.5	0.8	2	0	0	5	chr2:37472931-37472953
chr2	-	37478261	37478283	3'utr	PRKD3	HAVANA	G130279.1	TTTATATCAACACACACAAAATG	8	37478271	0.672576	2	7	35	0.875	0.845098	0	0.5	0.75	4	1	0	7	chr2:37478261-37478283
chr2	-	37479319	37479342	3'utr	PRKD3	HAVANA	G130281.1	TATCCTTTTTTCTCCTTCCCCTAG	12	37479337	0.647138	3	4	134	0.333333	0.60206	0	0.6	0.833333	5	8	0	4	chr2:37479319-37479342
chr2	-	37491579	37491599	intron	PRKD3	HAVANA	G130287.1	TTACTATTTTATTTCCCATTG	5	37491599	0.861831	2	5	55	1	0.69897	0	0.5	0.8	2	0	0	5	chr2:37491579-37491599
chr2	-	37491709	37491730	intron	PRKD3	HAVANA	G130289.1	CCCAAATATCATTTCCTCAATG	10	37491709	0.595949	4	9	61	0.9	0.954243	0	0.6	0.8	5	1	0	9	chr2:37491709-37491730
chr2	-	37495739	37495759	intron	PRKD3	HAVANA	G130293.1	TCTCCATCAAATAAAAACATG	11	37495759	0.717314	2	9	42	0.818182	0.954243	0.181818	1	1	4	2	0	9	chr2:37495739-37495759
chr2	-	37512504	37512526	intron	PRKD3	HAVANA	G130295.1	TATTCTCAAAACATCTCTTAATG	5	37512526	0.804349	2	5	40	1	0.69897	0	1	1	2	0	0	5	chr2:37512504-37512526
chr2	-	37518755	37518796	intron	PRKD3	HAVANA	G130299.1	CATCTCTATATTTCCCAATCCTTGCCCTCCTCTTCATTCCTG	11	37518796	0.916026	3	9	92	0.818182	0.653213	0	0.5	0.727273	6	1	1	9	chr2:37518755-37518796
chr2	-	37521625	37521644	intron	PRKD3	HAVANA	G130303.1	ACTTTCCCATTATTTACCCT	5	37521644	0.808946	2	5	39	1	0.69897	0	0.5	0.8	2	0	0	5	chr2:37521625-37521644
chr2	-	37523702	37523731	intron	PRKD3	HAVANA	G130304.1	TACCAAACATACCTATAAATCATAATCACG	5	37523731	0.953607	2	4	27	0.8	0.60206	0	0.333333	0.6	3	1	0	4	chr2:37523702-37523731
chr2	-	37524882	37524904	intron	PRKD3	HAVANA	G130305.1	CTCCCCAAAACCCATTACCCCAG	29	37524904	0.817781	2	18	60	0.62069	0.653213	0	0.666667	0.862069	12	8	3	18	chr2:37524882-37524904
chr2	-	37543640	37543660	coding	PRKD3	HAVANA	G130311.1	CAAATAATTCCCCTCCATCAG	12	37543654	0.642602	2	7	48	0.583333	0.845098	0	0.75	0.916667	4	5	0	7	chr2:37543640-37543660
chr2	-	37543914	37543935	5'utr	PRKD3	HAVANA	G130312.1	TTAAATCCTTTACAAATCCCTG	9	37543924	0.717111	2	6	62	0.666667	0.778151	0	0.5	0.777778	4	3	0	6	chr2:37543914-37543935
chr2	-	37546995	37547016	processed_transcript	PRKD3	HAVANA	G130313.1	TCTCCTATTAACACTTATTCAA	8	37546995	0.768199	2	8	49	1	0.90309	0	1	1	2	0	0	8	chr2:37546995-37547016
chr2	-	37870787	37870809	3'utr	CDC42EP3	HAVANA	G130326.1	TCTTTCATTTTACTCTTCATCTG	16	37870801	0.687295	4	15	188	0.9375	1.17609	0	0.428571	0.75	7	1	0	15	chr2:37870787-37870809
chr2	-	37870826	37870845	3'utr	CDC42EP3	HAVANA	G130327.1	CTCCCCCCCATTTTAATTAG	19	37870845	0.965814	2	16	117	0.842105	1.20412	0	0.666667	0.947368	3	3	0	16	chr2:37870826-37870845
chr2	-	37871373	37871398	3'utr	CDC42EP3	HAVANA	G130328.1	ACCTCCTCTCCCAACCACTTCAACGA	39	37871391	0.639099	5	23	167	0.589744	0.759668	0	0.5	0.769231	18	13	3	23	chr2:37871373-37871398
chr2	-	37871716	37871740	3'utr	CDC42EP3	HAVANA	G130330.1	GTGGTCATTTCTGAGCATCTTCCTG	8	37871740	0.74721	4	8	68	1	0.90309	0.125	0.166667	0.375	6	0	0	8	chr2:37871716-37871740
chr2	-	37871858	37871879	3'utr	CDC42EP3	HAVANA	G130331.1	ATTTCCATCTACTCTCATTTTG	5	37871874	0.764407	2	5	50	1	0.69897	0	1	1	2	0	0	5	chr2:37871858-37871879
chr2	-	37877189	37877209	intron	CDC42EP3	HAVANA	G130334.1	CCCAAAATTCTTAACTTTCAG	6	37877191	0.598455	2	5	37	0.833333	0.69897	0	0.666667	0.833333	3	1	0	5	chr2:37877189-37877209
chr2	-	37880692	37880714	intron	CDC42EP3	HAVANA	G130336.1	ATTTTCCCTTCCTCCTGGCTGCT	6	37880711	0.672835	2	6	49	1	0.778151	0	0.5	0.833333	2	0	0	6	chr2:37880692-37880714
chr2	-	37881438	37881459	intron	CDC42EP3	HAVANA	G130337.1	CTCCTTCACTTCCTCCCATTTG	6	37881442	0.749195	2	6	48	1	0.778151	0	0.5	0.833333	2	0	0	6	chr2:37881438-37881459
chr1	-	32840993	32841013	intron	BSDC1	HAVANA	G13034.1	CTTCACACACACATCCTCCTG	9	32841013	0.802022	2	9	36	1	0.954243	0	1	1	3	0	0	9	chr1:32840993-32841013
chr2	-	37885563	37885582	intron	CDC42EP3	HAVANA	G130341.1	TTTCCATTTCCAATCCATTG	21	37885582	0.667947	3	13	176	0.619048	1.11394	0	0.75	0.952381	4	8	0	13	chr2:37885563-37885582
chr2	-	37886844	37886868	intron	CDC42EP3	HAVANA	G130343.1	TTCTCCCTTAACACATCTCCTTTTG	7	37886866	0.755336	3	6	65	0.857143	0.778151	0	0.166667	0.285714	6	1	0	6	chr2:37886844-37886868
chr2	-	37887987	37888013	intron	CDC42EP3	HAVANA	G130345.1	CACACTCCCTAACCCTACACCCTCCAG	18	37888006	0.573654	4	14	51	0.777778	1.14613	0	0.5	0.722222	10	4	0	14	chr2:37887987-37888013
chr2	-	37888692	37888713	intron	CDC42EP3	HAVANA	G130346.1	ACTTCTATTCATCATCATTCAG	25	37888708	0.690161	4	21	204	0.84	1.32222	0	1	1	6	4	0	21	chr2:37888692-37888713
chr2	-	37889056	37889075	intron	CDC42EP3	HAVANA	G130347.1	AATCTTCCTCCTAGGCCCAG	8	37889056	0.796798	2	8	32	1	0.90309	0	1	1	2	0	0	8	chr2:37889056-37889075
chr1	-	32841068	32841090	intron	BSDC1	HAVANA	G13035.1	CCACATCCAAAATACCACTTCAG	6	32841079	0.812108	2	5	19	1	0.778151	0	0.25	0.5	4	0	0	6	chr1:32841068-32841090
chr2	-	37897143	37897170	intron	CDC42EP3	HAVANA	G130353.1	TCTACTCTTTCATACCCCCTGCAATTTG	10	37897156	0.762981	3	8	71	0.8	0.90309	0	0.75	0.9	4	2	0	8	chr2:37897143-37897170
chr2	-	37897432	37897455	intron	CDC42EP3	HAVANA	G130354.1	CTCTTAATTCTCACAATATCCAAG	11	37897432	0.692324	3	6	76	0.545455	0.778151	0	0.5	0.727273	6	5	0	6	chr2:37897432-37897455
chr2	-	37897456	37897475	intron	CDC42EP3	HAVANA	G130355.1	ATTCCATCCCCATCTCCCAG	31	37897456	0.761305	3	14	141	0.451613	0.669007	0	0.8	0.967742	5	15	2	14	chr2:37897456-37897475
chr2	-	38294511	38294532	NoAnnotation			G130360.1	TTACATTTCAATCAAACAATCA	7	38294526	0.665618	2	7	42	1	0.845098	0	0.5	0.857143	2	0	0	7	chr2:38294511-38294532
chr2	-	38296489	38296508	3'utr	CYP1B1	HAVANA	G130363.1	AAAATGCCATGAATTACCTG	21	38296508	0.781515	3	13	92	0.619048	0.812913	0.142857	0.833333	0.952381	6	7	1	13	chr2:38296489-38296508
chr2	-	38296609	38296633	3'utr	CYP1B1	HAVANA	G130365.1	CTTAAATTTTAACTAAATTTTAAAG	11	38296628	0.745599	3	11	98	1	1.04139	0	0.75	0.909091	4	0	0	11	chr2:38296609-38296633
chr2	-	38296690	38296709	3'utr	CYP1B1	HAVANA	G130367.1	AAATTCTATTTATAATACAG	17	38296704	0.630085	5	15	121	0.882353	1.17609	0	0.5	0.823529	6	2	0	15	chr2:38296690-38296709
chr2	-	38296766	38296789	3'utr	CYP1B1	HAVANA	G130369.1	TTTCTTTTCTTCACTCAAATTTTG	50	38296784	0.626232	7	39	586	0.78	1.11394	0	0.705882	0.9	17	9	2	39	chr2:38296766-38296789
chr1	-	32846577	32846600	intron	BSDC1	HAVANA	G13037.1	GCCCCTCTCATCCCTCATCCTCAG	8	32846600	0.667199	4	6	42	0.75	0.778151	0.125	0.333333	0.5	6	2	0	6	chr1:32846577-32846600
chr2	-	38296809	38296831	3'utr	CYP1B1	HAVANA	G130370.1	ATTAAATCAACCACCTATTTTTG	15	38296821	0.607713	4	12	121	0.8	1.07918	0	0.5	0.733333	8	3	0	12	chr2:38296809-38296831
chr2	-	38297316	38297338	3'utr	CYP1B1	HAVANA	G130372.1	AAATTCCCTTTTCACCTTTTCAG	16	38297338	0.723502	3	16	144	1	1.20412	0	1	1	5	0	0	16	chr2:38297316-38297338
chr2	-	38521962	38521986	NoAnnotation			G130382.1	TATTCCACTTCATAAACCACATTTG	12	38521967	0.667832	3	12	78	1	1.07918	0	1	1	4	0	0	12	chr2:38521962-38521986
chr2	-	38523290	38523309	3'utr	ATL2	ENSEMBL	G130384.1	AACTCTTTTTTTACCTCATG	8	38523308	0.737269	2	8	72	1	0.90309	0	1	1	2	0	0	8	chr2:38523290-38523309
chr2	-	38523739	38523758	intron	ATL2	HAVANA	G130385.1	TCCTAACAAATCACTTCATG	6	38523743	0.600292	2	6	30	1	0.778151	0	0.333333	0.666667	3	0	0	6	chr2:38523739-38523758
chr2	-	38538810	38538832	intron	ATL2	HAVANA	G130388.1	CTTCCCCCAAAACCCTCTACCAG	10	38538832	0.794975	2	10	28	1	1	0	0.666667	0.8	6	0	0	10	chr2:38538810-38538832
chr2	-	38543102	38543122	intron	ATL2	HAVANA	G130390.1	ACCCTCCTTTATCAACTCTAG	12	38543114	0.597836	2	6	78	0.5	0.778151	0	0.5	0.833333	4	6	0	6	chr2:38543102-38543122
chr2	-	38547380	38547405	intron	ATL2	HAVANA	G130391.1	TTACCCTAATTTAACACCATCTAATG	16	38547405	0.90207	3	9	98	0.5625	0.954243	0	0.8	0.9375	5	7	0	9	chr2:38547380-38547405
chr2	-	38550237	38550257	intron	ATL2	HAVANA	G130392.1	CTCCCACTAAAATTCTCTTTG	11	38550250	0.814469	2	8	80	0.727273	0.90309	0	1	1	3	3	0	8	chr2:38550237-38550257
chr2	-	38552011	38552032	intron	ATL2	HAVANA	G130393.1	CATTTCTCTCCCCAATCCCCTG	28	38552032	0.683661	4	25	169	0.892857	1.39794	0	0.666667	0.892857	9	3	0	25	chr2:38552011-38552032
chr2	-	38559276	38559298	intron	ATL2	HAVANA	G130394.1	CCTTTCTCCAAACCCTCAACCTG	21	38559298	0.669815	3	10	113	0.619048	1.11394	0	0.666667	0.857143	9	8	0	13	chr2:38559276-38559298
chr2	-	38562741	38562762	intron	ATL2	HAVANA	G130396.1	GCTCTCTAATTCCCCTTCCCAG	31	38562746	0.590938	6	26	191	0.83871	1.41497	0.0645161	0.875	0.967742	8	5	0	26	chr2:38562741-38562762
chr2	-	38565444	38565468	intron	ATL2	HAVANA	G130399.1	CCCTCTTCCTCCCTCTCCCCTCTAG	6	38565449	0.64966	3	5	43	0.833333	0.69897	0	0.2	0.333333	5	1	0	5	chr2:38565444-38565468
chr1	-	32850042	32850066	intron	BSDC1	HAVANA	G13040.1	ATACTTAACCCCATTTTATAATAAG	5	32850066	0.887533	2	5	37	1	0.69897	0	1	1	2	0	0	5	chr1:32850042-32850066
chr2	-	38567585	38567605	intron	ATL2	HAVANA	G130402.1	CTTTCCCCTCCTAAATAAATG	10	38567603	0.547693	3	10	60	1	1	0	1	1	3	0	0	10	chr2:38567585-38567605
chr2	-	38572713	38572732	intron	ATL2	HAVANA	G130403.1	TCCCCTTTAACTAAATATTG	11	38572726	0.680673	2	8	80	0.727273	0.90309	0	0.666667	0.909091	3	3	0	8	chr2:38572713-38572732
chr2	-	38587874	38587899	intron	ATL2	HAVANA	G130407.1	TTCTCCCTCATTTCCCCCCAAAAAAG	15	38587874	0.991013	2	6	89	0.4	0.778151	0	0.555556	0.733333	9	9	0	6	chr2:38587874-38587899
chr2	-	38593166	38593186	intron	ATL2	HAVANA	G130408.1	CACCATTCCCTTCTTTTCACG	8	38593169	0.560887	3	7	57	0.875	0.845098	0	0.75	0.875	4	1	0	7	chr2:38593166-38593186
chr2	-	38782838	38782857	NoAnnotation			G130410.1	CATCAACTACCTCCTCTTAG	8	38782857	0.880163	3	8	40	1	0.90309	0	0.75	0.875	4	0	0	8	chr2:38782838-38782857
chr2	-	38785500	38785520	NoAnnotation			G130411.1	TTTCTACAAAAACCATATCAG	11	38785500	0.729945	3	10	56	0.909091	0.69897	0	0.4	0.727273	5	0	1	10	chr2:38785500-38785520
chr2	-	38807539	38807561	intron	HNRNPLL	HAVANA	G130417.1	CTCCTTTAACTCTCAATTCCCAG	9	38807561	0.775607	2	5	64	0.555556	0.69897	0	0.5	0.777778	4	4	0	5	chr2:38807539-38807561
chr2	-	38810869	38810888	intron	HNRNPLL	HAVANA	G130419.1	TCCTCTCACAAAAATCTACG	15	38810881	0.734861	2	9	66	0.6	0.954243	0	1	1	3	6	0	9	chr2:38810869-38810888
chr1	-	32852299	32852321	intron	BSDC1	HAVANA	G13042.1	CTCCCAACCTTTCTACCATTAAG	7	32852315	0.699281	3	7	42	1	0.845098	0	0.5	0.714286	4	0	0	7	chr1:32852299-32852321
chr2	-	38825372	38825392	intron	HNRNPLL	HAVANA	G130420.1	TATTTATCCCTTCTTATCAAG	6	38825382	0.640893	3	6	54	1	0.778151	0	0.333333	0.666667	3	0	0	6	chr2:38825372-38825392
chr2	-	38934584	38934603	NoAnnotation			G130427.1	ACACCTCTTCTCCTTCTTTG	5	38934589	0.629081	2	5	40	1	0.69897	0	0.5	0.8	2	0	0	5	chr2:38934584-38934603
chr1	-	32857037	32857057	intron	BSDC1	HAVANA	G13043.1	TTCTCCTCCCCTTAACTTCAG	5	32857057	0.752832	2	5	35	1	0.69897	0	0.5	0.8	2	0	0	5	chr1:32857037-32857057
chr2	-	38971394	38971415	3'utr	SRSF7	HAVANA	G130438.1	ATACTCTTCATCTATTCAAATG	6	38971415	0.807576	2	6	48	1	0.778151	0	1	1	2	0	0	6	chr2:38971394-38971415
chr2	-	39087657	39087680	intron	DHX57	HAVANA	G130450.1	AATCCCTAAATCCTCAAATACTTG	11	39087667	0.685144	3	6	62	0.545455	0.778151	0	0.5	0.818182	4	5	0	6	chr2:39087657-39087680
chr2	-	39210638	39210660	3'utr	SOS1	HAVANA	G130456.1	TTCTAATCCTATTTCTCCCAAAG	14	39210638	0.806562	4	14	105	1	1.14613	0	0.428571	0.714286	7	0	0	14	chr2:39210638-39210660
chr2	-	39210986	39211008	3'utr	SOS1	HAVANA	G130458.1	CATTAATTTCAAATCCCCTCTTG	12	39211008	0.812085	3	6	99	0.5	0.778151	0	0.333333	0.666667	6	6	0	6	chr2:39210986-39211008
chr2	-	39211222	39211241	3'utr	SOS1	HAVANA	G130459.1	TACTTTAATAATTTCCTATG	9	39211224	0.703451	2	5	85	0.555556	0.69897	0	1	1	3	4	0	5	chr2:39211222-39211241
chr2	-	39213824	39213845	intron	SOS1	HAVANA	G130465.1	AACCTCCCATTTAAAACATATG	5	39213836	0.669159	2	4	26	0.8	0.60206	0	0.666667	0.8	3	1	0	4	chr2:39213824-39213845
chr2	-	39221014	39221033	intron	SOS1	HAVANA	G130473.1	TCACCTTTAACTCTTTCATG	14	39221033	0.896323	3	14	112	1	1.14613	0.0714286	0.5	0.857143	4	0	0	14	chr2:39221014-39221033
chr2	-	39221464	39221483	intron	SOS1	HAVANA	G130474.1	TATCCATCTCTTATTTCTAG	8	39221481	0.770793	2	5	75	0.625	0.69897	0	0.75	0.875	4	3	0	5	chr2:39221464-39221483
chr2	-	39222495	39222514	coding	SOS1	HAVANA	G130477.1	CTATCCCCTAAAATCTCCTG	34	39222514	0.809575	2	24	180	0.705882	1.38021	0	1	1	3	10	0	24	chr2:39222495-39222514
chr2	-	39223900	39223919	intron	SOS1	HAVANA	G130478.1	CACTTCCTTCCAAATAAATG	7	39223918	0.729704	2	5	37	0.714286	0.69897	0	0.666667	0.857143	3	2	0	5	chr2:39223900-39223919
chr1	-	32965763	32965789	NoAnnotation			G13048.1	TCATTCCCCATTCCCTCCTTCCCTCAG	8	32965786	0.812894	3	4	57	0.5	0.60206	0	0.333333	0.5	6	4	0	4	chr1:32965763-32965789
chr2	-	39227224	39227246	intron	SOS1	HAVANA	G130480.1	CCCCCATTTCCTCCCCAAACCAG	6	39227224	0.855916	3	6	18	1	0.778151	0	1	1	3	0	0	6	chr2:39227224-39227246
chr2	-	39235646	39235665	intron	SOS1	HAVANA	G130484.1	CACAAATCTCTTCCCCATTG	6	39235655	0.57221	3	6	30	1	0.778151	0	0.666667	0.833333	3	0	0	6	chr2:39235646-39235665
chr2	-	39243162	39243182	intron	SOS1	HAVANA	G130485.1	TTTTCCAAACAAATACATTCT	5	39243171	0.838426	2	5	29	1	0.69897	0	1	1	2	0	0	5	chr2:39243162-39243182
chr2	-	39244232	39244253	intron	SOS1	HAVANA	G130486.1	CTCACCTCACATAAATCATATG	14	39244247	0.826436	3	13	64	0.928571	1.11394	0	0.4	0.785714	5	1	0	13	chr2:39244232-39244253
chr2	-	39280446	39280468	intron	SOS1	HAVANA	G130493.1	ACATACTACTACATACTCATTTG	5	39280468	0.789206	3	5	33	1	0.69897	0	0.666667	0.8	3	0	0	5	chr2:39280446-39280468
chr2	-	39285840	39285859	coding	SOS1	HAVANA	G130494.1	AAACCCTTTATCTCTCCCAG	10	39285840	0.649521	4	7	53	0.7	0.845098	0	0.8	0.9	5	3	0	7	chr2:39285840-39285859
chr2	-	39300821	39300841	intron	SOS1	HAVANA	G130497.1	ATATACACCTAAATCCCTTTG	6	39300841	0.864927	2	6	36	1	0.778151	0	1	1	2	0	0	6	chr2:39300821-39300841
chr2	-	39305128	39305147	intron	SOS1	HAVANA	G130499.1	ACTTATCTTTCCACTTTTTG	6	39305139	0.686678	2	6	60	1	0.778151	0	0.5	0.833333	2	0	0	6	chr2:39305128-39305147
chr2	-	39307320	39307340	intron	SOS1	HAVANA	G130501.1	TCTCCCATTCCCCCCCATATG	14	39307337	0.636835	4	10	70	0.714286	1	0	0.714286	0.857143	7	4	0	10	chr2:39307320-39307340
chr2	-	39323464	39323484	intron	SOS1	HAVANA	G130506.1	ATTTCCATCAATAAACTTATG	8	39323483	0.673521	3	8	56	1	0.90309	0	1	1	3	0	0	8	chr2:39323464-39323484
chr2	-	39328878	39328901	intron	SOS1	HAVANA	G130509.1	AAAACCCTTTTTCCCTATATACTG	5	39328893	0.656692	3	4	40	0.8	0.60206	0	0.25	0.4	4	1	0	4	chr2:39328878-39328901
chr1	-	33088164	33088190	intron	ZBTB8OS	HAVANA	G13051.1	CCTCACCCTCCCCCAACTCTCAAATAG	12	33088190	0.907641	4	10	39	0.833333	1	0	0.333333	0.666667	6	2	0	10	chr1:33088164-33088190
chr2	-	39329711	39329740	intron	SOS1	HAVANA	G130510.1	TTTCCCCTCACCTATAACCCTTTTAAAACG	9	39329725	0.663905	4	6	63	0.666667	0.778151	0	0.5	0.666667	6	3	0	6	chr2:39329711-39329740
chr2	-	39474059	39474079	NoAnnotation			G130518.1	TCTCCTTCTCTACAAAAAATG	13	39474073	0.633708	3	13	78	1	1.11394	0	1	1	3	0	0	13	chr2:39474059-39474079
chr2	-	39476680	39476706	3'utr	MAP4K3	HAVANA	G130519.1	TTACTACCTCATACAAACAATATAATG	10	39476706	0.951156	3	7	47	0.7	0.845098	0	0.6	0.8	5	3	0	7	chr2:39476680-39476706
chr2	-	39481293	39481313	intron	MAP4K3	HAVANA	G130523.1	ATTTTCTTTCAACTTTCCCAG	9	39481300	0.589778	2	9	81	1	0.954243	0	1	1	2	0	0	9	chr2:39481293-39481313
chr2	-	39485502	39485521	coding	MAP4K3	HAVANA	G130524.1	AACTCACCTTTGATTTCCAG	7	39485521	0.962984	2	7	42	1	0.845098	0	0.5	0.857143	2	0	0	7	chr2:39485502-39485521
chr2	-	39488315	39488336	intron	MAP4K3	HAVANA	G130526.1	CATTTCACTTCTCTCATCCATG	13	39488335	0.724052	2	9	108	0.692308	0.954243	0	0.75	0.923077	4	4	0	9	chr2:39488315-39488336
chr2	-	39489003	39489022	intron	MAP4K3	HAVANA	G130527.1	CTCATATCCCTAAACATTAG	31	39489017	0.718961	2	28	158	0.903226	1.44716	0	1	1	3	3	0	28	chr2:39489003-39489022
chr1	-	33098824	33098843	intron	ZBTB8OS	HAVANA	G13053.1	CCTCATCCACACTTTTTATG	6	33098831	0.642011	2	6	42	1	0.778151	0	1	1	2	0	0	6	chr1:33098824-33098843
chr2	-	39493890	39493915	intron	MAP4K3	HAVANA	G130531.1	TCCTCCCCCACCCCAATAACAATTAG	22	39493909	0.935048	3	16	63	0.818182	0.954243	0	0.461538	0.681818	13	3	1	18	chr2:39493890-39493915
chr2	-	39497946	39497965	intron	MAP4K3	HAVANA	G130532.1	CATTCATACCATTTCTTCTG	15	39497965	0.835568	3	13	122	0.866667	1.11394	0	1	1	4	2	0	13	chr2:39497946-39497965
chr2	-	39498012	39498034	intron	MAP4K3	HAVANA	G130533.1	TTTTAATTCTCTCACTTATTGGC	8	39498034	0.852227	2	7	84	0.875	0.845098	0	0.25	0.625	4	1	0	7	chr2:39498012-39498034
chr2	-	39498180	39498199	intron	MAP4K3	HAVANA	G130534.1	TTATACAACCTTTCCCCATG	9	39498188	0.655213	2	5	58	0.555556	0.69897	0	0.666667	0.888889	3	4	0	5	chr2:39498180-39498199
chr2	-	39508588	39508608	intron	MAP4K3	HAVANA	G130537.1	TTTCTGCCCTACATCCTAAAG	10	39508599	0.791413	2	8	62	0.8	0.90309	0	1	1	3	2	0	8	chr2:39508588-39508608
chr1	-	33114172	33114192	intron	ZBTB8OS	HAVANA	G13054.1	CCCCCATCCTCAACTACCTAG	21	33114180	0.64643	2	14	70	0.666667	1.14613	0	0.833333	0.952381	6	7	0	14	chr1:33114172-33114192
chr2	-	39513267	39513291	intron	MAP4K3	HAVANA	G130541.1	ATCCCTCCCCTTCAACCCCCATCTG	129	39513290	0.912565	5	103	541	0.79845	1.31387	0	0.611111	0.945736	18	22	4	103	chr2:39513267-39513291
chr2	-	39517609	39517631	intron	MAP4K3	HAVANA	G130543.1	CAACATTTCACAAAATACTTTAG	14	39517631	0.771936	2	14	84	1	1.14613	0	1	1	3	0	0	14	chr2:39517609-39517631
chr2	-	39527737	39527756	intron	MAP4K3	HAVANA	G130547.1	TCAAATATTCCCCCTTAATG	7	39527748	0.732107	2	7	42	1	0.845098	0	1	1	2	0	0	7	chr2:39527737-39527756
chr2	-	39531140	39531163	intron	MAP4K3	HAVANA	G130548.1	CCCATAACCATAAAAATCAGTTTG	16	39531163	0.688506	3	11	58	0.6875	1.04139	0	0.666667	0.875	6	5	0	11	chr2:39531140-39531163
chr2	-	39531471	39531491	intron	MAP4K3	HAVANA	G130549.1	TAAAAACCCTAAATCCCTTTG	12	39531484	0.770157	2	8	64	0.666667	0.90309	0	1	1	3	4	0	8	chr2:39531471-39531491
chr2	-	39534152	39534171	intron	MAP4K3	HAVANA	G130551.1	ACATAATTTCCCTTCTTTAG	9	39534171	0.804481	2	9	72	1	0.954243	0	1	1	2	0	0	9	chr2:39534152-39534171
chr2	-	39543051	39543074	intron	MAP4K3	HAVANA	G130556.1	AATATCCTACATCATCTATAAATG	5	39543072	0.829116	2	5	35	1	0.69897	0	0.333333	0.6	3	0	0	5	chr2:39543051-39543074
chr2	-	39546702	39546723	intron	MAP4K3	HAVANA	G130559.1	TTACCTTTCTTTAAAAACACTG	15	39546709	0.54803	3	12	116	0.8	1.07918	0	0.5	0.8	6	3	0	12	chr2:39546702-39546723
chr2	-	39547035	39547054	intron	MAP4K3	HAVANA	G130560.1	CCATCCCCCATATCTAAATG	38	39547052	0.713767	5	32	158	0.842105	0.80618	0	1	1	8	2	4	32	chr2:39547035-39547054
chr2	-	39561663	39561682	intron	MAP4K3	HAVANA	G130566.1	CTTCCCCTACTATTCCACAG	8	39561682	0.828571	2	7	41	0.875	0.845098	0	0.666667	0.875	3	1	0	7	chr2:39561663-39561682
chr2	-	39562315	39562340	intron	MAP4K3	HAVANA	G130567.1	TATAAAGTCCAGATGCCTTTACCATG	5	39562340	0.960615	2	5	27	1	0.69897	0	0.5	0.8	2	0	0	5	chr2:39562315-39562340
chr2	-	39573876	39573895	intron	MAP4K3	HAVANA	G130571.1	CTCATTAGTAAACCCACTAG	5	39573885	0.793925	2	5	20	1	0.69897	0	0.5	0.8	2	0	0	5	chr2:39573876-39573895
chr2	-	39597587	39597606	intron	MAP4K3	HAVANA	G130576.1	CTCCTTATCTTTCATCATAG	9	39597606	0.902938	2	9	72	1	0.954243	0	0.5	0.888889	2	0	0	9	chr2:39597587-39597606
chr2	-	39603390	39603409	intron	MAP4K3	HAVANA	G130578.1	CCTCAATCATAAAATTCCAG	16	39603393	0.707278	3	16	64	1	1.20412	0	0.75	0.9375	4	0	0	16	chr2:39603390-39603409
chr2	-	39604268	39604287	intron	MAP4K3	HAVANA	G130579.1	TTCTCCCTCTTTCCCTATAG	7	39604268	0.820906	2	7	56	1	0.845098	0	1	1	2	0	0	7	chr2:39604268-39604287
chr2	-	39604321	39604340	intron	MAP4K3	HAVANA	G130580.1	CCAAATAGCCAATACTTTAG	7	39604340	0.956961	2	7	28	1	0.845098	0	0.5	0.857143	2	0	0	7	chr2:39604321-39604340
chr2	-	39609264	39609284	intron	MAP4K3	HAVANA	G130582.1	AAAAATTCTTTCCAAAACTAG	11	39609284	0.657886	3	6	60	0.545455	0.778151	0	0.75	0.909091	4	5	0	6	chr2:39609264-39609284
chr2	-	39615751	39615770	intron	MAP4K3	HAVANA	G130585.1	CCTTTTCCCCAACCTACCTG	14	39615757	0.645283	4	12	72	0.857143	1.07918	0	0.8	0.928571	5	2	0	12	chr2:39615751-39615770
chr2	-	39617077	39617100	intron	MAP4K3	HAVANA	G130586.1	TACTTCCACCTTCCTATTTCCATG	13	39617099	0.770084	4	8	109	0.615385	0.90309	0	0.428571	0.692308	7	5	0	8	chr2:39617077-39617100
chr2	-	39622949	39622975	intron	MAP4K3	HAVANA	G130592.1	TTTCTCCCCCTCCTTTTAACTAAACAG	5	39622975	0.883617	3	4	36	0.8	0.60206	0	0	0	5	1	0	4	chr2:39622949-39622975
chr2	-	39623133	39623154	intron	MAP4K3	HAVANA	G130593.1	TATTTCCCTTCCCCTTTTCCTG	8	39623154	0.750162	3	5	80	0.625	0.69897	0	0.5	0.75	4	3	0	5	chr2:39623133-39623154
chr2	-	39625626	39625645	intron	MAP4K3	HAVANA	G130594.1	CATCTGTCCCTTCTCCTTAG	22	39625626	0.984119	2	6	47	0.590909	1.11394	0	0.5	0.863636	6	9	0	13	chr2:39625626-39625645
chr2	-	39639125	39639145	intron	MAP4K3	HAVANA	G130597.1	TTTACCCTCACTCATTTCTTG	15	39639138	0.719949	2	15	135	1	1.17609	0	1	1	2	0	0	15	chr2:39639125-39639145
chr2	-	39642587	39642606	intron	MAP4K3	HAVANA	G130599.1	TTTTCCCACTCAAATTTAAG	7	39642601	0.750656	2	7	49	1	0.845098	0	0.5	0.857143	2	0	0	7	chr2:39642587-39642606
chr1	+	26800544	26800564	intron	HMGN2	HAVANA	G1306.1	TTCACTTTTTCCTCTCTTCCT	6	26800553	0.583384	2	5	67	0.833333	0.69897	0.666667	0.666667	0.833333	3	1	0	5	chr1:26800544-26800564
chr1	-	33240872	33240920	3'utr	YARS	HAVANA	G13060.1	AGGGTGGGGTACTTCTCCATAAGGCATCTCAGTCAAATCCCCATCACTG	7	33240894	0.894387	3	6	35	0.857143	0.778151	0	0.166667	0.285714	6	1	0	6	chr1:33240872-33240920
chr2	-	39643624	39643644	intron	MAP4K3	HAVANA	G130601.1	CCCTCCTTAAACCAATCCATG	17	39643636	0.671962	4	17	68	1	1.23045	0	0.428571	0.764706	7	0	0	17	chr2:39643624-39643644
chr2	-	39645671	39645691	intron	MAP4K3	HAVANA	G130602.1	TTTCCCCACTTTTCCATTTTG	7	39645689	0.857485	2	7	70	1	0.845098	0	1	1	2	0	0	7	chr2:39645671-39645691
chr2	-	39653494	39653513	intron	MAP4K3	HAVANA	G130605.1	CATTTTCCCCCCAACTCCAG	15	39653513	0.705156	3	15	60	1	1.17609	0	1	1	3	0	0	15	chr2:39653494-39653513
chr2	-	39657182	39657203	intron	MAP4K3	HAVANA	G130609.1	ATTAATACATGCCCCTTCCCAG	5	39657182	0.831335	2	5	25	1	0.69897	0	0.5	0.8	2	0	0	5	chr2:39657182-39657203
chr1	-	33241064	33241086	3'utr	YARS	HAVANA	G13061.1	CTTTCCCAATGTCTGCTTACTCT	8	33241064	0.972386	2	8	36	1	0.90309	0	1	1	2	0	0	8	chr1:33241064-33241086
chr2	-	39659791	39659810	intron	MAP4K3	HAVANA	G130612.1	AATTCTTCCATTATAATCAG	5	39659808	0.739769	2	5	35	1	0.69897	0	0.5	0.8	2	0	0	5	chr2:39659791-39659810
chr2	-	39965044	39965065	intron	THUMPD2	ENSEMBL	G130619.1	TCCTCCCTCCACTTCCCACCCG	9	39965044	0.627909	2	4	39	0.777778	0.845098	0	1	1	4	2	0	7	chr2:39965044-39965065
chr2	-	39989734	39989755	intron	THUMPD2	ENSEMBL	G130627.1	TTTACATCCCTCATTCCAAATG	6	39989749	0.625102	5	6	41	1	0.778151	0	0.2	0.333333	5	0	0	6	chr2:39989734-39989755
chr2	-	39993467	39993487	intron	THUMPD2	ENSEMBL	G130628.1	ACTCTCCTATATAATAAATTG	6	39993487	0.910963	2	6	42	1	0.778151	0	0.5	0.833333	2	0	0	6	chr2:39993467-39993487
chr2	-	40004611	40004637	intron	THUMPD2	ENSEMBL	G130630.1	ACTTTTACCTCCATATTTTACCAAAAA	5	40004633	0.785542	2	5	42	1	0.69897	0	1	1	2	0	0	5	chr2:40004611-40004637
chr2	-	42553383	42553404	NoAnnotation			G130651.1	TCATTTCCTTACCAAATACTTG	9	42553402	0.705204	3	7	72	0.777778	0.845098	0	0.8	0.888889	5	2	0	7	chr2:42553383-42553404
chr2	-	42562999	42563021	NoAnnotation			G130653.1	CATAATCCCCCCTTCACCTCTTG	10	42563021	0.727942	3	8	50	0.8	0.90309	0	0.5	0.7	6	2	0	8	chr2:42562999-42563021
chr2	-	42564924	42564949	NoAnnotation			G130656.1	TTTCTTCTCCATATTCCCTTCAAAAG	17	42564949	0.713501	5	11	148	0.647059	0.740363	0	0.363636	0.588235	11	5	1	11	chr2:42564924-42564949
chr2	-	42569711	42569731	NoAnnotation			G130658.1	ACTCCAAATATCACATTCCAA	5	42569711	0.697833	2	5	20	1	0.69897	0	1	1	2	0	0	5	chr2:42569711-42569731
chr1	-	33241490	33241521	3'utr	YARS	HAVANA	G13066.1	CTCCATCCATCACCCATTTACCCATCTCTCAG	12	33241521	0.96147	2	11	66	0.916667	1.04139	0	0.25	0.75	4	1	0	11	chr1:33241490-33241521
chr2	-	42576573	42576594	3'utr	COX7A2L	HAVANA	G130660.1	CATCCCAACTCCCACCTCCTAG	27	42576594	0.823306	2	13	93	0.555556	0.875061	0	0.75	0.925926	8	11	1	15	chr2:42576573-42576594
chr2	-	42578006	42578027	3'utr	COX7A2L	ENSEMBL	G130663.1	CATGGGGTGCAGGAGCCTTTCT	8	42578013	0.714972	2	8	33	1	0.90309	0	0.5	0.875	2	0	0	8	chr2:42578006-42578027
chr1	-	33241615	33241635	coding	YARS	HAVANA	G13067.1	ACCAAGCTGGGCTCCATTTCC	7	33241624	0.712954	2	5	30	0.714286	0.69897	0	0.666667	0.857143	3	2	0	5	chr1:33241615-33241635
chr2	-	43449554	43449575	3'utr	ZFP36L2	HAVANA	G130671.1	TTTTCCCCCAATAAAATTTTTG	7	43449572	0.768007	2	6	62	0.857143	0.778151	0	0.5	0.714286	4	1	0	6	chr2:43449554-43449575
chr2	-	43449995	43450018	3'utr	ZFP36L2	HAVANA	G130672.1	CTTAAATCTTCCTCAACCAAATAA	8	43450007	0.56709	3	8	35	1	0.90309	0	0.666667	0.875	3	0	0	8	chr2:43449995-43450018
chr1	-	33248807	33248829	intron	YARS	HAVANA	G13068.1	ATTTAACCCTCATCCCCATCCTG	11	33248819	0.710651	4	11	66	1	1.04139	0	0.666667	0.818182	6	0	0	11	chr1:33248807-33248829
chr2	-	43482189	43482208	intron	THADA	ENSEMBL	G130680.1	AATTTCCCAAACTTACTAAA	11	43482208	0.75466	2	10	56	0.909091	1	0	0.666667	0.909091	3	1	0	10	chr2:43482189-43482208
chr2	-	43545994	43546017	intron	THADA	ENSEMBL	G130686.1	TCCCCAACTACCCATCCTTTACTG	5	43546012	0.844792	2	3	28	1	0.69897	0	0.666667	0.8	3	0	0	5	chr2:43545994-43546017
chr1	+	26801399	26801421	intron	HMGN2	HAVANA	G1307.1	TTCTTCCTACCTCAATTTTACAG	6	26801406	0.704996	2	4	54	0.666667	0.60206	0.666667	1	1	3	2	0	4	chr1:26801399-26801421
chr2	-	43690146	43690165	intron	THADA	ENSEMBL	G130700.1	TATCCCTCACCCTCAAACTG	5	43690157	0.728841	2	5	20	1	0.69897	0	1	1	2	0	0	5	chr2:43690146-43690165
chr2	-	43699217	43699239	intron	THADA	ENSEMBL	G130703.1	AACTTTTCTTCCCCCAATCCCTG	5	43699228	0.692064	2	5	33	1	0.69897	0	1	1	2	0	0	5	chr2:43699217-43699239
chr2	-	43701510	43701530	intron	THADA	ENSEMBL	G130704.1	AACTCCTTTCCTCTCTCTCAG	5	43701530	0.783634	2	5	35	1	0.69897	0	1	1	2	0	0	5	chr2:43701510-43701530
chr1	-	33261106	33261127	intron	YARS	HAVANA	G13071.1	CCCCTAAAATCTTTATTAACTG	8	33261118	0.639618	3	8	56	1	0.90309	0	0.666667	0.875	3	0	0	8	chr1:33261106-33261127
chr2	-	43766554	43766573	intron	THADA	ENSEMBL	G130711.1	CTTTTAAACATAACCTTTTG	9	43766573	0.810591	2	9	72	1	0.954243	0	1	1	2	0	0	9	chr2:43766554-43766573
chr2	-	43767174	43767196	intron	THADA	ENSEMBL	G130712.1	ATTTCCCAACTTCTCTTTCCAAG	10	43767188	0.717158	3	10	80	1	1	0	0.75	0.9	4	0	0	10	chr2:43767174-43767196
chr2	-	43767695	43767716	intron	THADA	ENSEMBL	G130713.1	ATTCCCTCTTCCTTTCCATATG	10	43767704	0.665588	3	7	93	0.7	0.845098	0	0.5	0.8	4	3	0	7	chr2:43767695-43767716
chr2	-	43781510	43781531	intron	THADA	ENSEMBL	G130714.1	AATATAACCTTCTCCTTCCAAG	5	43781520	0.672753	2	5	30	1	0.69897	0	0.5	0.8	2	0	0	5	chr2:43781510-43781531
chr2	-	43788398	43788419	intron	THADA	ENSEMBL	G130715.1	TTCTTCACACCTTCATTCCCTG	11	43788410	0.675205	4	8	91	0.727273	0.90309	0	0.6	0.818182	5	3	0	8	chr2:43788398-43788419
chr2	-	43795162	43795184	intron	THADA	ENSEMBL	G130716.1	TATTTTCTCCCCCCCACCCCCAG	12	43795162	0.956952	3	12	60	1	1.07918	0	0.8	0.916667	5	0	0	12	chr2:43795162-43795184
chr2	-	43822553	43822574	intron	THADA	HAVANA	G130723.1	TCTCCCTAGTTAGGTTTCCCAG	5	43822565	0.633174	3	5	35	1	0.69897	0	0.333333	0.6	3	0	0	5	chr2:43822553-43822574
chr2	-	43932227	43932247	NoAnnotation			G130724.1	AGTTCTTGTTGTTTGGTTTTA	283	43932247	0.82389	2	280	3399	0.989399	2.44716	0.0600707	1	1	8	3	0	280	chr2:43932227-43932247
chr2	-	44112182	44112201	NoAnnotation			G130725.1	CCTCACATTCACATTAATAG	9	44112201	0.959002	2	9	45	1	0.954243	0	0.5	0.888889	2	0	0	9	chr2:44112182-44112201
chr2	-	44122814	44122833	intron	LRPPRC	HAVANA	G130730.1	TTTCTACACCCTTCCCCTAG	16	44122833	0.654532	4	15	97	0.9375	0.875061	0	0.8	0.9375	5	0	1	15	chr2:44122814-44122833
chr2	-	44124722	44124748	intron	LRPPRC	HAVANA	G130731.1	ATAAACCCTTCACCCATCCTTTACCTG	16	44124748	0.904147	3	15	99	0.9375	1.17609	0	0.666667	0.875	6	1	0	15	chr2:44124722-44124748
chr2	-	44124766	44124788	intron	LRPPRC	HAVANA	G130732.1	TTTCATTTACCATCTCATCACTA	9	44124788	0.804884	2	5	82	0.555556	0.69897	0	0.75	0.888889	4	4	0	5	chr2:44124766-44124788
chr2	-	44128003	44128031	intron	LRPPRC	HAVANA	G130734.1	AACACTCTCCCACCCCCACAAAAAGGGAG	18	44128003	0.972121	2	8	26	0.444444	0.60206	0	0.444444	0.722222	9	9	1	8	chr2:44128003-44128031
chr2	-	44128034	44128057	intron	LRPPRC	HAVANA	G130734.2	TATTCATATTCCTTACCCACCCCG	17	44128034	0.587569	5	13	101	0.764706	1.11394	0	0.5	0.705882	10	4	0	13	chr2:44128034-44128057
chr2	-	44130525	44130550	intron	LRPPRC	HAVANA	G130735.1	TTTCCTTTTCTCAACCCCATCTAAAG	16	44130537	0.787205	3	13	112	0.8125	1.11394	0	0.833333	0.9375	6	3	0	13	chr2:44130525-44130550
chr2	-	44132599	44132619	intron	LRPPRC	HAVANA	G130736.1	TTTCCATTCCATTTAACACAA	6	44132605	0.700917	2	6	42	1	0.778151	0	0.5	0.833333	2	0	0	6	chr2:44132599-44132619
chr2	-	44136172	44136196	intron	LRPPRC	HAVANA	G130738.1	TCCTCTCTTCCCATTTCCCATTCTG	16	44136188	0.720594	4	13	137	0.8125	0.812913	0	0.333333	0.625	9	2	1	13	chr2:44136172-44136196
chr2	-	44138139	44138163	intron	LRPPRC	HAVANA	G130739.1	AAACTCTCCATCCCAACCCTCTCTG	24	44138159	0.754776	3	15	121	0.625	1.17609	0	0.545455	0.791667	11	9	0	15	chr2:44138139-44138163
chr2	-	44140660	44140684	intron	LRPPRC	HAVANA	G130740.1	CACACATTCCCTAACTCATACATAG	33	44140684	0.850826	3	29	165	0.878788	1.4624	0	0.444444	0.848485	9	4	0	29	chr2:44140660-44140684
chr2	-	44141905	44141924	intron	LRPPRC	HAVANA	G130741.1	AATTTTCATTTATCTAATTG	5	44141915	0.665378	2	5	50	1	0.69897	0	0.5	0.8	2	0	0	5	chr2:44141905-44141924
chr2	-	44147791	44147811	intron	LRPPRC	HAVANA	G130744.1	TTTTATACTTTCACATACTTG	8	44147805	0.689809	2	8	80	1	0.90309	0	1	1	2	0	0	8	chr2:44147791-44147811
chr2	-	44147959	44147980	intron	LRPPRC	HAVANA	G130745.1	AATAACTAATCCCTTTTTAAAG	7	44147974	0.639926	2	7	49	1	0.845098	0	1	1	2	0	0	7	chr2:44147959-44147980
chr2	-	44149991	44150010	intron	LRPPRC	HAVANA	G130746.1	CCCTAATCCTTTCCTTTCTG	30	44150010	0.690081	5	25	245	0.833333	1.39794	0	0.666667	0.933333	6	5	0	25	chr2:44149991-44150010
chr2	-	44169640	44169663	intron	LRPPRC	HAVANA	G130752.1	CCATCCAATCAAAAACAATTACCG	14	44169653	0.620107	4	13	43	0.928571	0.812913	0	0.444444	0.642857	9	0	1	13	chr2:44169640-44169663
chr2	-	44169702	44169723	intron	LRPPRC	HAVANA	G130753.1	TTTTAACTAACTTAAAAAAATG	7	44169709	0.640187	2	7	40	1	0.845098	0	0.666667	0.857143	3	0	0	7	chr2:44169702-44169723
chr2	-	44174629	44174649	intron	LRPPRC	HAVANA	G130754.1	ATTCCCCAATTAATATCCCTG	14	44174641	0.636945	2	14	84	1	1.14613	0	1	1	2	0	0	14	chr2:44174629-44174649
chr2	-	44178566	44178585	intron	LRPPRC	HAVANA	G130756.1	TTTTACCACTTAATATTATG	8	44178581	0.708011	3	8	72	1	0.90309	0	0.666667	0.875	3	0	0	8	chr2:44178566-44178585
chr2	-	44178724	44178746	intron	LRPPRC	HAVANA	G130758.1	TCATCTACCCATAAATACTTCAG	14	44178736	0.734331	4	12	85	0.857143	0.778151	0	0.428571	0.714286	7	1	1	12	chr2:44178724-44178746
chr2	-	44180369	44180395	intron	LRPPRC	HAVANA	G130761.1	ATTTCTTTCTTCTACTCCAAAAACTAG	8	44180387	0.633197	3	8	51	1	0.90309	0	0.25	0.625	4	0	0	8	chr2:44180369-44180395
chr2	-	44181683	44181704	intron	LRPPRC	HAVANA	G130762.1	TACTACCATACTACTTTTCCAG	5	44181704	0.94504	2	5	33	1	0.69897	0	0.666667	0.8	3	0	0	5	chr2:44181683-44181704
chr2	-	44182179	44182205	intron	LRPPRC	HAVANA	G130763.1	TACTTTCCCTCTCCCTATAAAAACCCG	48	44182200	0.705892	7	36	221	0.75	1.25527	0	0.428571	0.75	21	11	1	36	chr2:44182179-44182205
chr2	-	44183508	44183534	intron	LRPPRC	HAVANA	G130765.1	TCATCATCTCTAAAATCACAACATCAG	8	44183518	0.641713	5	6	40	0.75	0.778151	0	0.333333	0.5	6	2	0	6	chr2:44183508-44183534
chr2	-	44183665	44183685	intron	LRPPRC	HAVANA	G130766.1	CATACCCTCTTTCTCTACACA	9	44183685	0.922697	2	7	55	0.888889	0.90309	0	0.25	0.666667	4	1	0	8	chr2:44183665-44183685
chr2	-	44185437	44185463	intron	LRPPRC	HAVANA	G130767.1	AATTCCTCTCTAATCCCATCCTTTTTG	33	44185460	0.819777	4	20	292	0.606061	1.30103	0	0.538462	0.818182	13	13	0	20	chr2:44185437-44185463
chr2	-	44185593	44185613	intron	LRPPRC	HAVANA	G130770.1	TTATGTGTGTGGGTTAATTTG	9	44185607	0.772789	2	7	68	0.777778	0.845098	0	0.666667	0.888889	3	2	0	7	chr2:44185593-44185613
chr2	-	44190133	44190155	intron	LRPPRC	HAVANA	G130774.1	TATTAACTCCTAATCCCATCCTG	13	44190155	0.810837	3	10	84	0.769231	1	0	0.428571	0.692308	7	3	0	10	chr2:44190133-44190155
chr2	-	44193419	44193439	intron	LRPPRC	HAVANA	G130778.1	CCCTTTTCACTCACACCCCAG	10	44193419	0.895735	2	2	48	0.5	0.69897	0	0.4	0.7	5	5	0	5	chr2:44193419-44193439
chr2	-	44197114	44197133	intron	LRPPRC	HAVANA	G130781.1	TCCTATTAACATTTATTTAG	5	44197133	0.881308	2	5	45	1	0.69897	0	0.5	0.8	2	0	0	5	chr2:44197114-44197133
chr2	-	44203120	44203143	intron	LRPPRC	HAVANA	G130782.1	TCTATCCCTTCAAAAAAAAATCTG	10	44203143	0.829651	2	8	54	0.8	0.90309	0	0.4	0.7	5	2	0	8	chr2:44203120-44203143
chr2	-	44211955	44211974	intron	LRPPRC	HAVANA	G130785.1	TACAATAATTTCCCCTTATG	21	44211974	0.788517	5	21	147	1	1.32222	0	1	1	5	0	0	21	chr2:44211955-44211974
chr1	-	33425977	33425999	intron	RNF19B	HAVANA	G13079.1	GTTACCTCCTATTCCCATACCTG	6	33425999	0.703313	2	6	42	1	0.778151	0.5	0.666667	0.833333	3	0	0	6	chr1:33425977-33425999
chr2	-	44546520	44546547	3'utr	PREPL	HAVANA	G130792.1	TATTTTTATTCCCCTCCCCCCATTTTTG	7	44546542	0.63725	4	5	70	0.714286	0.69897	0	0.4	0.571429	5	2	0	5	chr2:44546520-44546547
chr2	-	44547207	44547227	3'utr	PREPL	HAVANA	G130794.1	CCCCTTATAATTGCCAAATTG	7	44547215	0.764267	2	6	43	0.857143	0.778151	0	0.666667	0.857143	3	1	0	6	chr2:44547207-44547227
chr2	-	44548312	44548332	3'utr	PREPL	HAVANA	G130795.1	CTTATACTATTCTCTCCATTG	7	44548329	0.732636	3	7	63	1	0.845098	0	0.333333	0.714286	3	0	0	7	chr2:44548312-44548332
chr2	-	44549970	44549993	coding	PREPL	HAVANA	G130796.1	CATTATCCTTCAATTCACATAACG	6	44549993	0.822812	2	6	42	1	0.778151	0	0.5	0.833333	2	0	0	6	chr2:44549970-44549993
chr2	-	44559690	44559712	coding	PREPL	HAVANA	G130797.1	TCCCCCAAAATATTACACATACA	8	44559705	0.690694	3	8	30	1	0.90309	0	0.666667	0.875	3	0	0	8	chr2:44559690-44559712
chr2	-	44580252	44580273	intron	PREPL	HAVANA	G130799.1	ACCATCCCTAATACAAAATCTG	7	44580261	0.675034	3	7	28	1	0.845098	0	1	1	3	0	0	7	chr2:44580252-44580273
chr2	-	44587844	44587866	intron	PREPL	HAVANA	G130802.1	TCTTTACAACAACAACCCTAGAA	28	44587862	0.603243	3	24	114	0.857143	1.38021	0	0.5	0.857143	8	4	0	24	chr2:44587844-44587866
chr2	-	44588281	44588303	intron	PREPL	HAVANA	G130803.1	TATCTACCCCACCCCCATCCTAG	16	44588302	0.680606	2	8	60	0.5625	0.653213	0	0.666667	0.875	6	6	1	9	chr2:44588281-44588303
chr2	-	44588381	44588400	intron	PREPL	HAVANA	G130804.1	TCACCTGGTCCCTCTCCCTG	5	44588394	0.741232	2	4	26	0.8	0.60206	0	0.666667	0.8	3	1	0	4	chr2:44588381-44588400
chr2	-	45614494	45614514	NoAnnotation			G130818.1	TTATTCCCATATACATTTACT	7	45614511	0.770908	2	7	63	1	0.845098	0	0.5	0.857143	2	0	0	7	chr2:45614494-45614514
chr1	-	33458299	33458322	NoAnnotation			G13082.1	CTTCTCTAAAAACTCCCTTCCCTG	5	33458322	0.730488	3	5	27	1	0.69897	0	0.666667	0.8	3	0	0	5	chr1:33458299-33458322
chr2	-	45688993	45689013	intron	SRBD1	HAVANA	G130830.1	TATCTCCCACATCTATCTCAG	7	45689003	0.785676	2	7	42	1	0.845098	0	0.5	0.857143	2	0	0	7	chr2:45688993-45689013
chr2	-	45697680	45697699	intron	SRBD1	HAVANA	G130831.1	CTCATTAACACCTCCATTTG	6	45697694	0.631814	2	5	37	0.833333	0.69897	0	0.666667	0.833333	3	1	0	5	chr2:45697680-45697699
chr2	-	45701511	45701536	intron	SRBD1	HAVANA	G130832.1	TCCCACATTTCCCACATTATCACCGG	8	45701529	0.651578	4	5	51	0.625	0.69897	0	0.166667	0.375	6	3	0	5	chr2:45701511-45701536
chr2	-	45713565	45713584	intron	SRBD1	HAVANA	G130835.1	TATCCCCACTTCTAAAATAG	5	45713575	0.628182	2	4	26	0.8	0.60206	0	0.333333	0.6	3	1	0	4	chr2:45713565-45713584
chr2	-	45723361	45723380	intron	SRBD1	HAVANA	G130837.1	ACTTCTCATATTTATTACTG	8	45723380	0.750603	2	8	72	1	0.90309	0	1	1	2	0	0	8	chr2:45723361-45723380
chr2	-	45751270	45751289	intron	SRBD1	HAVANA	G130841.1	AATTTCCCTTCTAATTCTAG	9	45751289	0.855456	2	9	72	1	0.954243	0	1	1	2	0	0	9	chr2:45751270-45751289
chr2	-	45754314	45754335	intron	SRBD1	HAVANA	G130843.1	CCCCCCTCCCCCACACATAATG	6	45754322	0.62249	2	5	13	0.833333	0.69897	0	0.2	0.333333	5	1	0	5	chr2:45754314-45754335
chr2	-	45764804	45764825	intron	SRBD1	HAVANA	G130844.1	CATCCCAATCATCTTCCCAAAG	15	45764810	0.630527	2	14	61	0.933333	1.14613	0	0.8	0.933333	5	1	0	14	chr2:45764804-45764825
chr2	-	45773224	45773244	intron	SRBD1	HAVANA	G130845.1	TCTTCCTTTTCCAAACTATAG	14	45773242	0.63729	3	12	114	0.857143	1.07918	0	0.8	0.928571	5	2	0	12	chr2:45773224-45773244
chr2	-	45784075	45784097	intron	SRBD1	HAVANA	G130846.1	ATTCCCCATATTAATAATAACAG	8	45784075	0.904357	2	6	47	0.75	0.778151	0	0.25	0.625	4	2	0	6	chr2:45784075-45784097
chr2	-	45820109	45820131	intron	SRBD1	HAVANA	G130847.1	CCCTACCCCTTCCCAACTCTAAG	11	45820131	0.693283	3	11	44	1	1.04139	0	0.5	0.818182	4	0	0	11	chr2:45820109-45820131
chr1	-	33464503	33464525	NoAnnotation			G13085.1	ACCTTCCTCCATAATATCATCTG	5	33464503	0.705406	4	5	35	1	0.69897	0	0.25	0.4	4	0	0	5	chr1:33464503-33464525
chr2	-	46812866	46812889	intron	PIGF	HAVANA	G130869.1	TTCCTACCACTTCCTACCACACAG	7	46812879	0.692664	2	6	32	0.857143	0.778151	0	0.25	0.571429	4	1	0	6	chr2:46812866-46812889
chr2	-	46826236	46826257	intron	PIGF	HAVANA	G130872.1	AAATCCTACATCTCAAACCATG	9	46826255	0.771077	2	9	36	1	0.954243	0	1	1	2	0	0	9	chr2:46826236-46826257
chr1	-	33470965	33471006	NoAnnotation			G13088.1	CTTTACCCATTCCTATTCCTCAGTGCCACCTCATCCCCCTTG	8	33470982	0.946604	2	6	50	0.875	0.845098	0	0.5	0.75	4	1	0	7	chr1:33470965-33471006
chr2	-	47129644	47129669	3'utr	MCFD2	HAVANA	G130880.1	TCTTCTTCAACCTGGGAGAGACCCTG	7	47129654	0.776429	2	7	38	1	0.845098	0	1	1	3	0	0	7	chr2:47129644-47129669
chr2	-	47129678	47129698	3'utr	MCFD2	HAVANA	G130881.1	CCACATCCTTATACTTTATTG	11	47129689	0.671028	3	11	88	1	1.04139	0	1	1	3	0	0	11	chr2:47129678-47129698
chr2	-	47130097	47130120	3'utr	MCFD2	HAVANA	G130884.1	ATAATTGGAGCTGAGTACTCAGGA	6	47130097	0.688616	3	4	28	0.666667	0.60206	0	0.5	0.666667	4	2	0	4	chr2:47130097-47130120
chr2	-	47130826	47130847	3'utr	MCFD2	HAVANA	G130886.1	TTAACCTAAATCATCTCTCTCA	16	47130837	0.653301	3	9	119	0.5625	0.954243	0	0.8	0.9375	5	7	0	9	chr2:47130826-47130847
chr2	-	47131955	47131979	3'utr	MCFD2	HAVANA	G130887.1	TCCTCACTATTCAAAACCAATCATG	33	47131976	0.585485	5	23	174	0.69697	1.36173	0	0.714286	0.878788	14	10	0	23	chr2:47131955-47131979
chr1	-	33471393	33471416	NoAnnotation			G13089.1	CTCTCTCCCCTAAACACACCACAG	16	33471393	0.950737	2	9	46	0.5625	0.954243	0	0.333333	0.625	9	7	0	9	chr1:33471393-33471416
chr1	+	26804316	26804340	NoAnnotation			G1309.1	CTCTCCACTCCTAAACCAATCATAG	8	26804316	0.791431	3	8	36	1	0.90309	0.25	0.4	0.625	5	0	0	8	chr1:26804316-26804340
chr2	-	47298110	47298130	NoAnnotation			G130900.1	AATCCCCCATCCCTCATCCTG	25	47298130	0.806266	3	21	102	0.84	1.32222	0	0.833333	0.96	6	4	0	21	chr2:47298110-47298130
chr2	-	47302830	47302851	NoAnnotation			G130902.1	CCTTTCCCACATCCCTCCCCAG	9	47302851	0.68168	2	5	40	0.555556	0.69897	0	0.4	0.666667	5	4	0	5	chr2:47302830-47302851
chr2	-	47303720	47303741	NoAnnotation			G130904.1	CATTCCCTCCATTCCCCTCCCG	18	47303741	0.661444	2	7	101	0.444444	0.90309	0	0.444444	0.722222	9	10	0	8	chr2:47303720-47303741
chr2	-	47310316	47310336	NoAnnotation			G130906.1	CATTCTATTCACCTCACCCCG	6	47310332	0.620319	2	6	30	1	0.778151	0	0.5	0.833333	2	0	0	6	chr2:47310316-47310336
chr2	-	47314726	47314747	intron	C2orf61	ENSEMBL	G130910.1	TCAATAACTAAAACCCAACCCG	9	47314726	0.923187	2	6	21	0.888889	0.60206	0	0.8	0.888889	5	0	1	8	chr2:47314726-47314747
chr2	-	47316941	47316964	intron	C2orf61	ENSEMBL	G130911.1	ATCACCCCACCCCCAAAAACTCAG	13	47316958	0.823205	2	5	11	0.384615	0.69897	0	0.833333	0.923077	6	8	0	5	chr2:47316941-47316964
chr2	-	47318188	47318208	intron	C2orf61	ENSEMBL	G130913.1	AACCCCCTTCCCCTCACCCCG	29	47318208	0.657349	2	13	74	0.448276	1.11394	0	1	1	5	16	0	13	chr2:47318188-47318208
chr2	-	47323474	47323496	intron	C2orf61	ENSEMBL	G130915.1	CTTCCCACAAACCCTTCCACCAG	21	47323496	0.528347	4	21	63	1	1.32222	0	0.555556	0.809524	9	0	0	21	chr2:47323474-47323496
chr2	-	47332984	47333005	intron	C2orf61	ENSEMBL	G130917.1	AACTCCTTCTCTTTCCATATTG	5	47332988	0.685212	2	5	45	1	0.69897	0	1	1	2	0	0	5	chr2:47332984-47333005
chr2	-	47338411	47338431	intron	C2orf61	ENSEMBL	G130919.1	ACTACTTATTAATCCCATTAG	6	47338431	0.679988	2	6	42	1	0.778151	0	1	1	2	0	0	6	chr2:47338411-47338431
chr2	-	47343186	47343210	intron	C2orf61	ENSEMBL	G130921.1	TATCCCAACACTTAGGGAACCCTAG	7	47343186	0.911103	2	2	27	1	0.845098	0	0.333333	0.714286	3	0	0	7	chr2:47343186-47343210
chr2	-	47347165	47347184	intron	C2orf61	ENSEMBL	G130922.1	CCCCCAATTTTTAAACCAAG	8	47347184	0.721752	2	8	32	1	0.90309	0	1	1	2	0	0	8	chr2:47347165-47347184
chr2	-	47356789	47356811	3'utr	C2orf61	HAVANA	G130923.1	ACACTACCCTCCCCCATCCCCTG	47	47356802	0.802129	3	42	145	0.893617	1.62325	0	0.666667	0.957447	6	5	0	42	chr2:47356789-47356811
chr1	-	33476982	33477009	intron	AK2	HAVANA	G13093.1	CTCTAAACCAACTCCACCCACTCTTAAT	10	33477009	0.871581	3	9	41	0.9	0.954243	0	0.6	0.8	5	1	0	9	chr1:33476982-33477009
chr2	-	47372383	47372404	intron	C2orf61	ENSEMBL	G130931.1	ACTCCTTCCTCCCTTTATCATG	13	47372399	0.624038	5	10	105	0.769231	0.69897	0	0.428571	0.692308	7	2	1	10	chr2:47372383-47372404
chr2	-	47373888	47373909	intron	C2orf61	ENSEMBL	G130932.1	CTCTTCCCTCATCTCCATCTTG	5	47373909	0.733818	3	5	40	1	0.69897	0	0.666667	0.8	3	0	0	5	chr2:47373888-47373909
chr1	-	33477470	33477494	intron	AK2	HAVANA	G13094.1	CAACCCTTCACCCCTAATTTTATGA	18	33477494	0.851111	4	17	124	0.944444	1.23045	0	0.4	0.666667	10	1	0	17	chr1:33477470-33477494
chr2	-	47385065	47385084	NoAnnotation			G130940.1	TATTTTCCTAAAATTTTTAG	5	47385083	0.764584	2	5	50	1	0.69897	0	1	1	2	0	0	5	chr2:47385065-47385084
chr2	-	47385112	47385134	NoAnnotation			G130941.1	ATTCTCCCAATAAACAACTATTG	34	47385128	0.659202	5	28	196	0.823529	1.14613	0	0.692308	0.882353	13	5	1	28	chr2:47385112-47385134
chr2	-	47385569	47385591	NoAnnotation			G130942.1	CTTCCTACAACATAATCCTATTG	8	47385585	0.846061	3	8	46	1	0.90309	0	0.5	0.75	4	0	0	8	chr2:47385569-47385591
chr2	-	47386159	47386180	NoAnnotation			G130944.1	TATCACATACTCGGGTAATCAG	11	47386165	0.732466	2	11	55	1	1.04139	0	0.666667	0.909091	3	0	0	11	chr2:47386159-47386180
chr2	-	47387753	47387817	3'utr	CALM2	HAVANA	G130947.2	AAAAAAATATGCATGTATAGTAATTAGGACTTCATTCCTCCATGTTTTCTTCCCTTATCTTACTG	87	47387800	0.767529	13	73	852	0.83908	1.26126	0.0344828	0.466667	0.816092	30	11	3	73	chr2:47387753-47387817
chr1	-	33477498	33477518	intron	AK2	HAVANA	G13095.1	CCCAAACCCTCTCCTTTCTAG	80	33477503	0.52779	6	56	424	0.7	1.74819	0	1	1	10	24	0	56	chr1:33477498-33477518
chr2	-	47391947	47391966	intron	CALM2	HAVANA	G130950.1	TACACCATTTCTTACACATG	11	47391960	0.640977	3	11	66	1	1.04139	0	0.333333	0.818182	3	0	0	11	chr2:47391947-47391966
chr2	-	47397237	47397257	intron	CALM2	HAVANA	G130951.1	AAAATTATTACATAAAACCTG	6	47397257	0.759189	2	4	32	0.666667	0.60206	0	1	1	3	2	0	4	chr2:47397237-47397257
chr2	-	47398475	47398494	intron	CALM2	HAVANA	G130952.1	TATTAAAAAAACATCACAAG	11	47398481	0.702158	2	7	25	0.636364	0.845098	0	1	1	3	4	0	7	chr2:47398475-47398494
chr2	-	47398622	47398643	intron	CALM2	HAVANA	G130954.1	CCCCAATCCCACTTAACCCTAG	113	47398643	0.602024	4	65	387	0.575221	0.858671	0	0.684211	0.946903	19	40	8	65	chr2:47398622-47398643
chr2	-	47399273	47399305	intron	CALM2	HAVANA	G130955.1	ATTTTAAACCTTATTCCTTGGGTAAACAATCTG	12	47399273	0.995836	3	6	108	0.5	0.778151	0	0.75	0.916667	4	6	0	6	chr2:47399273-47399305
chr2	-	47400355	47400375	intron	CALM2	HAVANA	G130957.1	AACCAAATTTATTCGCCTTTG	5	47400358	0.759161	2	4	36	0.8	0.60206	0	0.333333	0.6	3	1	0	4	chr2:47400355-47400375
chr2	-	47401555	47401575	intron	CALM2	HAVANA	G130959.1	AATCCAATTAAAAAAAATTAG	27	47401575	0.654867	3	20	107	0.888889	1.38021	0	0.833333	0.962963	6	3	0	24	chr2:47401555-47401575
chr2	-	47401598	47401620	intron	CALM2	HAVANA	G130960.1	CCTTCACATAACTTTATAATTAG	13	47401620	0.870675	3	11	106	0.846154	1.04139	0	0.833333	0.923077	6	2	0	11	chr2:47401598-47401620
chr2	-	47402041	47402062	intron	CALM2	HAVANA	G130961.1	ATTTCACCTTAAATAAAACTAG	15	47402054	0.616131	4	7	93	0.466667	0.845098	0	0.571429	0.8	7	8	0	7	chr2:47402041-47402062
chr2	-	47402765	47402790	intron	CALM2	HAVANA	G130962.1	CAACCCTAATCTTCCTTCTCCATCTG	6	47402790	0.777326	3	6	47	1	0.778151	0	0.5	0.666667	4	0	0	6	chr2:47402765-47402790
chr2	-	47507895	47507917	lincRNA_intron	AC073283.4	HAVANA	G130967.1	TGGTTATCACGTTCGCCTGACAC	26	47507912	0.637825	3	17	142	0.653846	0.753328	0.269231	0.8	0.923077	10	7	2	17	chr2:47507895-47507917
chr2	-	47558471	47558493	lincRNA_intron	AC073283.4	HAVANA	G130971.1	AATCATCCCTAAACTATCCCCTG	6	47558471	0.775784	2	4	32	0.666667	0.60206	0	1	1	3	2	0	4	chr2:47558471-47558493
chr2	-	48031802	48031822	nonsense_mediated_decay	FBXO11	HAVANA	G130976.1	CTTACCAACCCACTACCCTAG	13	48031818	0.722113	2	6	46	0.461538	0.778151	0	1	1	3	7	0	6	chr2:48031802-48031822
chr2	-	48034248	48034267	3'utr	FBXO11	HAVANA	G130979.1	CTTTTCCTCCCCCATTTATG	17	48034260	0.669922	4	12	141	0.705882	1.07918	0	0.8	0.941176	5	5	0	12	chr2:48034248-48034267
chr1	-	33494334	33494353	intron	AK2	HAVANA	G13098.1	CATTCCCATAATTACCCCAG	17	33494353	0.629827	2	10	75	0.588235	0.69897	0	0.8	0.941176	5	6	1	10	chr1:33494334-33494353
chr2	-	48034553	48034576	3'utr	FBXO11	HAVANA	G130980.1	ACTATTATTTCCTTCCCTTCCCTG	10	48034576	0.862755	3	8	102	0.8	0.90309	0	0.4	0.7	5	2	0	8	chr2:48034553-48034576
chr2	-	48055894	48055915	intron	FBXO11	ENSEMBL	G130987.1	CACCCTCCTCTTTCTTACCCAG	6	48055903	0.608184	2	5	37	0.833333	0.69897	0	0.666667	0.833333	3	1	0	5	chr2:48055894-48055915
chr2	-	48066072	48066094	coding	FBXO11	HAVANA	G130989.1	TTCTAAAAATCTTCTCTTACTTG	7	48066072	0.735137	3	7	70	1	0.845098	0	0.666667	0.857143	3	0	0	7	chr2:48066072-48066094
chr2	-	48067427	48067447	intron	FBXO11	HAVANA	G130990.1	TTCCCTTCCCACTCCTCTCAG	12	48067444	0.529822	5	7	77	0.583333	0.845098	0	0.571429	0.75	7	5	0	7	chr2:48067427-48067447
chr2	-	48080593	48080612	intron	FBXO11	HAVANA	G130997.1	TACCTATTAATAAAATAAAG	6	48080593	0.954244	2	6	30	1	0.778151	0	0.5	0.833333	2	0	0	6	chr2:48080593-48080612
chr2	-	48090724	48090743	intron	FBXO11	HAVANA	G131002.1	CCATAACCCCAAAATATTAG	10	48090743	0.711135	2	9	31	0.9	0.954243	0	0.666667	0.9	3	1	0	9	chr2:48090724-48090743
chr2	-	48092564	48092587	intron	FBXO11	HAVANA	G131003.1	TTCACTCTCCAACATTCTTTCTAG	10	48092580	0.796414	3	5	95	0.5	0.69897	0	0.75	0.9	4	5	0	5	chr2:48092564-48092587
chr2	-	48099353	48099372	intron	FBXO11	HAVANA	G131007.1	CTCTACACTAAATCCTACCA	5	48099360	0.612074	2	5	20	1	0.69897	0	1	1	2	0	0	5	chr2:48099353-48099372
chr2	-	48103847	48103868	intron	FBXO11	HAVANA	G131009.1	ATAAATTTTTTAAATCTTCTAG	6	48103862	0.663153	2	6	60	1	0.778151	0	0.5	0.833333	2	0	0	6	chr2:48103847-48103868
chr2	-	48109462	48109486	intron	FBXO11	HAVANA	G131011.1	ACCTTCCTAACTACCCCACTCCAAG	18	48109486	0.709125	4	16	73	0.888889	1.20412	0	0.571429	0.833333	7	2	0	16	chr2:48109462-48109486
chr2	-	48110393	48110427	intron	FBXO11	HAVANA	G131013.1	TTATTTCCTTCCTTTCCCACTCCCAGGAATCTATG	8	48110412	0.723014	3	6	61	0.75	0.778151	0	0.166667	0.375	6	2	0	6	chr2:48110393-48110427
chr2	-	48112568	48112587	intron	FBXO11	HAVANA	G131017.1	CATACACCACCACGCCCTTG	5	48112578	0.581599	2	5	10	1	0.69897	0	1	1	2	0	0	5	chr2:48112568-48112587
chr2	-	48116638	48116657	intron	FBXO11	ENSEMBL	G131019.1	ACTCATCTCACACTCACTTG	5	48116657	0.804238	2	5	25	1	0.69897	0	1	1	2	0	0	5	chr2:48116638-48116657
chr2	-	48125118	48125140	intron	FBXO11	ENSEMBL	G131021.1	ACTAAACCTTAAAAAACATTAAG	15	48125129	0.735982	3	15	60	1	1.17609	0	0.666667	0.933333	3	0	0	15	chr2:48125118-48125140
chr2	-	48125394	48125413	intron	FBXO11	ENSEMBL	G131022.1	CAACTAACTTCCTTTACATG	7	48125399	0.639127	3	7	42	1	0.845098	0	0.666667	0.857143	3	0	0	7	chr2:48125394-48125413
chr2	-	48126503	48126522	intron	FBXO11	ENSEMBL	G131023.1	TATATAAAATTAAACCCAAG	5	48126503	0.818338	2	5	20	1	0.69897	0	1	1	2	0	0	5	chr2:48126503-48126522
chr2	-	48128364	48128383	intron	FBXO11	ENSEMBL	G131025.1	TCTCTCTAATCCCATATTTG	9	48128377	0.751779	2	9	72	1	0.954243	0	1	1	2	0	0	9	chr2:48128364-48128383
chr1	-	33602632	33602653	NoAnnotation			G13103.1	TCACTCCCCCACTCCCAACAAG	7	33602637	0.793244	2	7	14	1	0.845098	0	1	1	2	0	0	7	chr1:33602632-33602653
chr1	-	33611560	33611580	3'utr	TRIM62	HAVANA	G13106.1	CCCCTCTCCCACTTCACTCAG	12	33611560	0.910239	2	10	50	0.833333	1	0	0.75	0.916667	4	2	0	10	chr1:33611560-33611580
chr2	-	53916217	53916236	intron	GPR75-ASB3	HAVANA	G131090.1	ACCCTCTTTAAAATTTCATG	15	53916222	0.71346	3	15	105	1	1.17609	0	1	1	3	0	0	15	chr2:53916217-53916236
chr2	-	53930488	53930511	intron	GPR75-ASB3	HAVANA	G131092.1	CTTAGCTCCTTTCACCACTCCCAG	7	53930511	0.698414	3	6	41	0.857143	0.778151	0	0.4	0.571429	5	1	0	6	chr2:53930488-53930511
chr2	-	53931889	53931910	intron	GPR75-ASB3	HAVANA	G131093.1	AAAACCTTTCATTATTTCCAAG	13	53931907	0.643848	4	13	91	1	1.11394	0	0.6	0.846154	5	0	0	13	chr2:53931889-53931910
chr2	-	53939977	53940000	intron	GPR75-ASB3	HAVANA	G131094.1	CCTTTCTCTATCCCAAATCTTAAG	12	53939998	0.669197	3	12	96	1	1.07918	0	0.5	0.75	6	0	0	12	chr2:53939977-53940000
chr2	-	53968719	53968738	intron	GPR75-ASB3	HAVANA	G131097.1	TCCATACAATACAATCTCTG	11	53968730	0.747848	3	6	60	0.545455	0.778151	0	0.5	0.818182	4	5	0	6	chr2:53968719-53968738
chr1	+	26804503	26804526	NoAnnotation			G1311.1	TTACCCCTCCCCTTCTTTAAATTG	15	26804503	0.903157	2	8	122	0.533333	0.90309	0.533333	0.5	0.8	6	7	0	8	chr1:26804503-26804526
chr1	-	33789295	33789323	3'utr	PHC2	HAVANA	G13110.1	CTTATTCTATTCCCCACCCACACCCCCAG	67	33789295	0.976686	6	30	195	0.447761	1.47712	0	0.5	0.835821	22	37	0	30	chr1:33789295-33789323
chr2	-	53981713	53981732	intron	GPR75-ASB3	HAVANA	G131101.1	CCTCAATCCAACTTCAAATG	5	53981727	0.788758	2	5	20	1	0.69897	0	1	1	2	0	0	5	chr2:53981713-53981732
chr1	-	33789326	33789357	3'utr	PHC2	HAVANA	G13111.1	TCCTTTGCAGGAAGGAGGTAGGCACCTTTCTG	12	33789354	0.672709	3	10	50	0.833333	1	0	0.5	0.833333	4	2	0	10	chr1:33789326-33789357
chr2	-	54121966	54121989	intron	PSME4	ENSEMBL	G131118.1	TTCTCCTCAACCCCTTCATACTAG	12	54121989	0.785357	3	9	68	0.75	0.954243	0	0.5	0.75	6	3	0	9	chr2:54121966-54121989
chr2	-	54122071	54122092	intron	PSME4	ENSEMBL	G131119.1	ATTTATCTCAACCTCACTTCAG	6	54122074	0.695725	2	5	43	0.833333	0.69897	0	0.666667	0.833333	3	1	0	5	chr2:54122071-54122092
chr1	-	33789443	33789465	3'utr	PHC2	HAVANA	G13112.1	CCTCCCACTCCCACACTTCTTTG	25	33789465	0.696926	4	16	157	0.64	1.20412	0	0.625	0.88	8	9	0	16	chr1:33789443-33789465
chr2	-	54122317	54122337	intron	PSME4	ENSEMBL	G131120.1	TACTCATCTCCCCAAACTTAG	7	54122331	0.714499	2	7	35	1	0.845098	0	0.5	0.857143	2	0	0	7	chr2:54122317-54122337
chr2	-	54127333	54127362	intron	PSME4	ENSEMBL	G131121.1	CTTCCCATTCTTCCATACCCCAAACCCCTG	14	54127362	0.578146	4	8	63	0.571429	0.90309	0	0.571429	0.785714	7	6	0	8	chr2:54127333-54127362
chr2	-	54131518	54131540	intron	PSME4	ENSEMBL	G131122.1	TCTCCCCTTTATCAAACATATTT	6	54131538	0.75245	2	5	54	1	0.778151	0	0.666667	0.833333	3	0	0	6	chr2:54131518-54131540
chr2	-	54145304	54145326	intron	PSME4	ENSEMBL	G131128.1	CTTCCCTCTCAAAAAACACAAAG	14	54145304	0.989876	2	4	36	0.285714	0.60206	0	0.6	0.857143	5	10	0	4	chr2:54145304-54145326
chr2	-	54180310	54180331	intron	PSME4	HAVANA	G131132.1	CCCTTTTAAAACAAATCTCTTG	5	54180328	0.6961	3	5	35	1	0.69897	0	0.333333	0.6	3	0	0	5	chr2:54180310-54180331
chr2	-	54184777	54184796	intron	PSME4	HAVANA	G131135.1	TCTCCATCTCCCAGGCCACG	17	54184796	0.707115	2	17	51	1	1.23045	0	1	1	2	0	0	17	chr2:54184777-54184796
chr2	-	54189793	54189812	intron	PSME4	HAVANA	G131138.1	TAACTTCATCAAAAACATTG	13	54189809	0.635091	2	13	65	1	1.11394	0	1	1	2	0	0	13	chr2:54189793-54189812
chr2	-	54191044	54191064	intron	PSME4	HAVANA	G131139.1	CATCATCCCCTTTCCCCATTG	7	54191053	0.646433	2	4	45	0.714286	0.69897	0	0.5	0.714286	4	2	0	5	chr2:54191044-54191064
chr2	-	54196500	54196520	intron	PSME4	HAVANA	G131142.1	ACAAATTTCTCATTTCCACTT	8	54196505	0.714996	2	7	59	0.875	0.845098	0	0.333333	0.75	3	1	0	7	chr2:54196500-54196520
chr2	-	55184598	55184623	NoAnnotation			G131155.1	ATATCCCCCATCCCCCTTCCATCAAG	10	55184619	0.679484	4	8	49	0.8	0.90309	0	0.25	0.4	8	2	0	8	chr2:55184598-55184623
chr2	-	55192531	55192551	NoAnnotation			G131156.1	AACCCCTTGGGTGGTTACGGG	7	55192531	0.806737	2	7	28	1	0.845098	0	1	1	3	0	0	7	chr2:55192531-55192551
chr2	-	55194558	55194579	NoAnnotation			G131157.1	CCCTCCCACTCCCTTCCCCTAG	19	55194571	0.722199	3	12	83	0.631579	1.07918	0	0.625	0.842105	8	7	0	12	chr2:55194558-55194579
chr2	-	55197751	55197772	NoAnnotation			G131158.1	TTTCTCAACTCCTTTATACATG	8	55197754	0.625826	2	4	76	0.5	0.60206	0	1	1	3	4	0	4	chr2:55197751-55197772
chr2	-	55198188	55198207	NoAnnotation			G131160.1	TTACCCTCATTTATCTTAAG	8	55198202	0.684272	3	7	65	0.875	0.845098	0	0.75	0.875	4	1	0	7	chr2:55198188-55198207
chr2	-	55199425	55199444	3'utr	RTN4	HAVANA	G131161.1	AAATTATTAATTACAAAATG	13	55199438	0.588408	3	12	79	0.923077	1.07918	0	0.75	0.923077	4	1	0	12	chr2:55199425-55199444
chr2	-	55199541	55199567	3'utr	RTN4	HAVANA	G131163.1	AACTCCAACATCAATTTCATTGCACAG	80	55199567	0.649823	6	58	502	0.725	0.985277	0	0.846154	0.975	13	17	5	58	chr2:55199541-55199567
chr2	-	55200038	55200064	3'utr	RTN4	HAVANA	G131165.1	TAATCATATCTTTTTCCTATCTATCTG	26	55200062	0.788104	5	18	275	0.692308	0.954243	0	0.428571	0.692308	14	7	1	18	chr2:55200038-55200064
chr2	-	55200211	55200239	3'utr	RTN4	HAVANA	G131166.1	ATTATACGGGGGAGGGTCAGGGAAGAACG	11	55200215	0.663295	2	4	22	0.363636	0.60206	0.181818	0.5	0.727273	6	7	0	4	chr2:55200211-55200239
chr2	-	55202217	55202236	intron	RTN4	HAVANA	G131168.1	TTCTCATAACACCTTTATAG	16	55202235	0.646164	3	6	114	0.375	0.778151	0	0.8	0.9375	5	10	0	6	chr2:55202217-55202236
chr1	-	33792843	33792863	intron	PHC2	HAVANA	G13117.1	CTCCCTTCCACAAACCCAATG	11	33792853	0.662919	4	10	34	0.909091	0.69897	0	0.285714	0.545455	7	0	1	10	chr1:33792843-33792863
chr2	-	55203094	55203117	intron	RTN4	HAVANA	G131170.1	TCATCCTTCAAACCTTTCTACCAG	6	55203114	0.6797	3	4	44	0.666667	0.60206	0	0.2	0.333333	5	2	0	4	chr2:55203094-55203117
chr2	-	55203764	55203786	intron	RTN4	HAVANA	G131171.1	AATACACTTAACCACTATTTCTG	10	55203786	0.862733	2	7	69	0.7	0.845098	0	0.75	0.9	4	3	0	7	chr2:55203764-55203786
chr2	-	55203823	55203858	intron	RTN4	HAVANA	G131172.1	CCCATTAATAATGGTTACTCTCTAGGTTAGTTCTTG	11	55203832	0.765708	3	11	63	1	1.04139	0	1	1	3	0	0	11	chr2:55203823-55203858
chr2	-	55204213	55204232	intron	RTN4	HAVANA	G131175.1	ATACCCCTTCCCCCAAATTG	112	55204221	0.593569	3	55	505	0.491071	0.626419	0	1	1	5	45	12	55	chr2:55204213-55204232
chr2	-	55204812	55204839	intron	RTN4	HAVANA	G131176.1	CATTAAACTATAAATCCTCCCTCCCCTC	14	55204839	0.947204	2	11	73	0.785714	1.04139	0	0.5	0.785714	6	3	0	11	chr2:55204812-55204839
chr2	-	55204933	55204954	intron	RTN4	HAVANA	G131177.1	CAATTAACTACAAACTTCTAAG	9	55204946	0.726113	2	8	46	0.888889	0.60206	0	0.75	0.888889	4	0	1	8	chr2:55204933-55204954
chr2	-	55206476	55206500	intron	RTN4	HAVANA	G131178.1	TTTTCCTGGCCATGCACAGTAGCTC	5	55206500	0.776475	2	4	27	0.8	0.60206	0	0.25	0.4	4	1	0	4	chr2:55206476-55206500
chr2	-	55206542	55206562	intron	RTN4	HAVANA	G131179.1	TATGGCCACACTTATCCACCA	6	55206562	0.760817	2	6	18	1	0.778151	0	1	1	2	0	0	6	chr2:55206542-55206562
chr2	-	55208268	55208288	intron	RTN4	HAVANA	G131181.1	TTACTTCCTAATAACATCAAG	5	55208284	0.686198	2	5	30	1	0.69897	0	0.5	0.8	2	0	0	5	chr2:55208268-55208288
chr2	-	55216186	55216206	intron	RTN4	HAVANA	G131183.1	ACCTTGGGGATCAAAACCAAA	5	55216204	0.659321	2	5	10	1	0.69897	0	0.25	0.4	4	0	0	5	chr2:55216186-55216206
chr2	-	55217028	55217049	intron	RTN4	HAVANA	G131184.1	TACCCTCCTAATAAAAAAAAAG	7	55217045	0.702713	2	7	21	1	0.845098	0	0.666667	0.857143	3	0	0	7	chr2:55217028-55217049
chr2	-	55218854	55218879	intron	RTN4	HAVANA	G131185.1	CTTCCTTCTCCCCAAAAAAATCTAGA	17	55218873	0.650717	4	16	86	0.941176	0.90309	0	0.454545	0.647059	11	0	1	16	chr2:55218854-55218879
chr2	-	55225320	55225344	intron	RTN4	HAVANA	G131187.1	TCACTCCTCTTCCCTTTTTCCCCAG	8	55225344	0.855194	3	4	76	0.5	0.60206	0	0.4	0.625	5	4	0	4	chr2:55225320-55225344
chr2	-	55226721	55226740	intron	RTN4	HAVANA	G131190.1	CCATTCTCATTCCTCACCTG	13	55226726	0.684437	4	12	79	0.923077	1.07918	0	0.6	0.846154	5	1	0	12	chr2:55226721-55226740
chr2	-	55229868	55229887	intron	RTN4	HAVANA	G131193.1	TATATCCAACATACTTAAAG	7	55229887	0.763936	3	7	35	1	0.845098	0	1	1	3	0	0	7	chr2:55229868-55229887
chr2	-	55230249	55230271	intron	RTN4	HAVANA	G131194.1	CTCTTCCCCTCCCCCAACTCCAG	29	55230270	0.595771	4	20	120	0.689655	0.69897	0	0.7	0.896552	10	6	3	20	chr2:55230249-55230271
chr2	-	55236687	55236707	intron	RTN4	HAVANA	G131199.1	AAATCATTCAAATTACACAGT	8	55236700	0.667669	2	8	33	1	0.90309	0	0.5	0.875	2	0	0	8	chr2:55236687-55236707
chr1	+	26804529	26804561	NoAnnotation			G1312.1	AAATAATCATATACCATTAAAAGTCACCACTTT	14	26804529	0.919886	4	12	65	0.857143	1.07918	0.357143	0.666667	0.857143	6	2	0	12	chr1:26804529-26804561
chr1	-	33797800	33797820	intron	PHC2	HAVANA	G13120.1	CCTCACACACTTCCTCTCTCT	8	33797800	0.591248	3	8	45	1	0.90309	0	0.666667	0.875	3	0	0	8	chr1:33797800-33797820
chr2	-	55240315	55240339	intron	RTN4	HAVANA	G131202.1	CTCCCCTCCACAAACACACAATATG	22	55240339	0.731379	3	9	66	0.409091	0.653213	0	0.4	0.727273	10	12	1	9	chr2:55240315-55240339
chr2	-	55240980	55241000	intron	RTN4	HAVANA	G131204.1	TTTCCCACCCTCTTTCCCTTG	20	55240985	0.538736	6	17	163	0.85	0.929419	0	0.777778	0.9	9	2	1	17	chr2:55240980-55241000
chr2	-	55242396	55242416	intron	RTN4	HAVANA	G131205.1	TTTTCCTATTCCCATACTCTG	35	55242409	0.587394	8	31	317	0.885714	1.01424	0	0.636364	0.885714	11	2	2	31	chr2:55242396-55242416
chr2	-	55242908	55242930	intron	RTN4	HAVANA	G131206.1	TCACACTTCTTCCTCTCTCTCTG	5	55242916	0.649223	2	5	45	1	0.69897	0	1	1	2	0	0	5	chr2:55242908-55242930
chr2	-	55245711	55245730	intron	RTN4	HAVANA	G131210.1	TCCTTTAATACACCTATAAG	19	55245727	0.677068	2	19	114	1	1.27875	0	1	1	2	0	0	19	chr2:55245711-55245730
chr2	-	55246271	55246291	intron	RTN4	HAVANA	G131211.1	ATTTCCATTTTCTTTCCAATG	13	55246291	0.739003	4	9	134	0.692308	0.954243	0	0.6	0.846154	5	4	0	9	chr2:55246271-55246291
chr2	-	55247679	55247703	intron	RTN4	HAVANA	G131212.1	TCTTCCTCCCCCTCCATTTACAAAG	20	55247701	0.566711	4	12	142	0.6	1.07918	0	0.666667	0.85	9	8	0	12	chr2:55247679-55247703
chr2	-	55249312	55249331	intron	RTN4	HAVANA	G131213.1	CTTCCTCCCAAAACTTAAAG	28	55249312	0.716006	3	22	118	0.785714	1.34242	0	1	1	5	6	0	22	chr2:55249312-55249331
chr2	-	55249638	55249659	intron	RTN4	HAVANA	G131214.1	ACCTCCCCACTCCTCCCTTAGG	55	55249659	0.772847	5	44	231	0.818182	1.17609	0	0.6	0.890909	15	8	2	45	chr2:55249638-55249659
chr2	-	55251636	55251658	intron	RTN4	HAVANA	G131215.1	ACTATCCATTTTCCACATACCTG	7	55251658	0.751732	3	5	49	0.714286	0.69897	0	0.75	0.857143	4	2	0	5	chr2:55251636-55251658
chr2	-	55256163	55256187	intron	RTN4	HAVANA	G131218.1	CATTTAACCCTAATCACCTCCCAAA	6	55256181	0.697346	2	6	30	1	0.778151	0	0.666667	0.833333	3	0	0	6	chr2:55256163-55256187
chr1	-	33800357	33800378	intron	PHC2	HAVANA	G13122.1	CTCTTAAAATCCCTCCTCTAAG	7	33800374	0.759899	2	7	42	1	0.845098	0	1	1	2	0	0	7	chr1:33800357-33800378
chr2	-	55260898	55260921	intron	RTN4	HAVANA	G131222.1	TACTACCAAAATATAAAACAACTG	7	55260917	0.746033	2	4	26	0.571429	0.60206	0	0.5	0.714286	4	3	0	4	chr2:55260898-55260921
chr2	-	55261809	55261830	intron	RTN4	HAVANA	G131223.1	CCATTCTTTATTCCTACATAAA	13	55261830	0.819579	2	13	104	1	1.11394	0	1	1	2	0	0	13	chr2:55261809-55261830
chr2	-	55263415	55263436	intron	RTN4	HAVANA	G131224.1	TTAAACCAACCTCACCTTCCTG	10	55263432	0.705853	3	8	48	0.8	0.90309	0	1	1	4	2	0	8	chr2:55263415-55263436
chr2	-	55265803	55265824	intron	RTN4	HAVANA	G131225.1	TTCCCCCAACCACTTCCACCAG	18	55265814	0.668049	3	17	55	0.944444	1.23045	0	0.8	0.944444	5	1	0	17	chr2:55265803-55265824
chr2	-	55268725	55268747	intron	RTN4	HAVANA	G131229.1	AATTATCCTTCTTAACCACTTTG	9	55268747	0.727925	4	7	77	0.777778	0.845098	0	0.333333	0.555556	6	2	0	7	chr2:55268725-55268747
chr2	-	55271885	55271905	intron	RTN4	HAVANA	G131235.1	TCTCAAATCCTTTTTAAAATG	9	55271905	0.840651	2	4	74	0.444444	0.60206	0	0.75	0.888889	4	5	0	4	chr2:55271885-55271905
chr2	-	55272078	55272100	intron	RTN4	HAVANA	G131236.1	TCCATTCCCCACTTTCATTTTTG	20	55272095	0.771782	6	12	201	0.6	1.07918	0	0.555556	0.8	9	8	0	12	chr2:55272078-55272100
chr2	-	55273844	55273864	intron	RTN4	HAVANA	G131237.1	CATTAATTCAACCCATTATTG	7	55273864	0.788051	3	7	49	1	0.845098	0	0.333333	0.714286	3	0	0	7	chr2:55273844-55273864
chr2	-	55274594	55274626	intron	RTN4	HAVANA	G131239.1	CCATACTACTCAAAACACTAATTGCCATATTAA	8	55274626	0.920204	2	7	36	0.875	0.845098	0	0.25	0.625	4	1	0	7	chr2:55274594-55274626
chr2	-	55277505	55277526	5'utr	RTN4	HAVANA	G131246.1	TCCTCCCCAACCCCCACAACCG	108	55277505	0.981378	2	26	188	0.240741	1.11394	0	0.75	0.981481	8	81	1	26	chr2:55277505-55277526
chr1	-	33802778	33802797	intron	PHC2	HAVANA	G13125.1	ACTTTCCAATCCTATAATTG	8	33802780	0.755402	2	8	56	1	0.90309	0	1	1	2	0	0	8	chr1:33802778-33802797
chr2	-	55400428	55400448	NoAnnotation			G131255.1	TTACTAATAATAATTCCTTAG	7	55400435	0.672736	2	7	56	1	0.845098	0.285714	1	1	2	0	0	7	chr2:55400428-55400448
chr2	-	55400620	55400642	NoAnnotation			G131256.1	TCATTTCCAACTCTAAAATTCAG	22	55400638	0.718862	2	14	162	0.636364	0.669007	0	1	1	6	6	2	14	chr2:55400620-55400642
chr2	-	55401831	55401854	NoAnnotation			G131259.1	TTTTCCCATCCTAAATTTAAATTG	7	55401854	0.71308	3	4	61	0.857143	0.778151	0	0.166667	0.285714	6	1	0	6	chr2:55401831-55401854
chr2	-	55421263	55421286	intron	CLHC1	ENSEMBL	G131261.1	TACCCATTAACTCCTCATTCCCTG	15	55421278	0.533135	6	12	103	0.8	0.60206	0	0.5	0.733333	8	1	2	12	chr2:55421263-55421286
chr2	-	55440988	55441017	intron	CLHC1	ENSEMBL	G131269.1	TCCTTAGCTACCACTTCCCACTTGCCCATG	14	55441008	0.63651	5	14	78	1	1.14613	0	0.666667	0.857143	6	0	0	14	chr2:55440988-55441017
chr2	-	55446353	55446372	intron	CLHC1	ENSEMBL	G131275.1	CCTACTCATTAATATATCTG	5	55446355	0.732208	2	5	35	1	0.69897	0	0.666667	0.8	3	0	0	5	chr2:55446353-55446372
chr2	-	55446905	55446927	intron	CLHC1	ENSEMBL	G131276.1	AAACCATTCCTCTTCTTCCTTAG	5	55446912	0.653395	2	4	41	0.8	0.60206	0	0.666667	0.8	3	1	0	4	chr2:55446905-55446927
chr2	-	55448213	55448234	intron	CLHC1	ENSEMBL	G131277.1	TCTCCTCTAAATAAAAACCTAG	6	55448233	0.735808	2	6	30	1	0.778151	0	0.333333	0.666667	3	0	0	6	chr2:55448213-55448234
chr2	-	55448429	55448452	intron	CLHC1	ENSEMBL	G131278.1	CCCACCAATCCTAATTTATTTATG	6	55448437	0.619091	3	5	46	0.833333	0.69897	0	0.25	0.5	4	1	0	5	chr2:55448429-55448452
chr2	-	55448460	55448479	intron	CLHC1	ENSEMBL	G131279.1	ATTATCCTTCTAAACAATTG	22	55448479	0.761485	2	13	163	0.681818	1.17609	0	0.8	0.954545	5	7	0	15	chr2:55448460-55448479
chr1	-	33804423	33804458	intron	PHC2	HAVANA	G13128.1	TCCCCTCCCCCAGCCTCTCCCATCGGCCTTATCCTG	7	33804435	0.682155	5	7	30	1	0.845098	0	0.166667	0.285714	6	0	0	7	chr1:33804423-33804458
chr2	-	55457522	55457542	intron	CLHC1	ENSEMBL	G131282.1	CCCCAAACACTTAATCTCATG	14	55457542	0.687184	4	14	56	1	1.14613	0	1	1	4	0	0	14	chr2:55457522-55457542
chr2	-	55458045	55458066	intron	CLHC1	ENSEMBL	G131285.1	TCTCTACAACAAAATTTCCTAG	7	55458056	0.728462	2	7	42	1	0.845098	0	1	1	2	0	0	7	chr2:55458045-55458066
chr2	-	55458516	55458536	intron	CLHC1	ENSEMBL	G131286.1	CCTTCCTTACAACCTAATCTG	13	55458528	0.667845	3	13	78	1	1.11394	0	1	1	3	0	0	13	chr2:55458516-55458536
chr1	-	33804473	33804497	intron	PHC2	HAVANA	G13129.1	ATTTTACCTCCCCCTTCCCCCACCG	9	33804473	0.741489	3	4	49	0.444444	0.60206	0	0.166667	0.444444	6	5	0	4	chr1:33804473-33804497
chr2	-	55516612	55516632	3'utr	CCDC88A	ENSEMBL	G131294.1	AAATATCTAAAACCTTTTCCG	12	55516620	0.610559	3	11	73	0.916667	1.04139	0	0.6	0.833333	5	1	0	11	chr2:55516612-55516632
chr2	-	55517641	55517661	3'utr	CCDC88A	ENSEMBL	G131296.1	CTTTCCATATTTCCCATTAAG	8	55517649	0.668872	2	7	65	0.875	0.845098	0	0.666667	0.875	3	1	0	7	chr2:55517641-55517661
chr1	+	26805440	26805466	NoAnnotation			G1313.1	CCCCATTTCTTCCTCCCCCATCCCTAG	23	26805440	0.718466	5	14	149	0.608696	1.14613	0.695652	0.555556	0.826087	9	9	0	14	chr1:26805440-26805466
chr1	-	33805026	33805045	intron	PHC2	HAVANA	G13130.1	CTCTTATTCTTCATAATCAG	6	33805036	0.622854	2	6	48	1	0.778151	0	1	1	2	0	0	6	chr1:33805026-33805045
chr2	-	55521502	55521523	intron	CCDC88A	ENSEMBL	G131300.1	AAAACCCCATCAAATTTAAATG	9	55521523	0.747359	3	6	34	1	0.954243	0	0.6	0.777778	5	0	0	9	chr2:55521502-55521523
chr2	-	55558163	55558192	intron	CCDC88A	ENSEMBL	G131303.1	CCTCCTCTTCCCAAACCTTAATTCATACAG	13	55558183	0.779973	2	5	95	0.384615	0.69897	0	0.285714	0.615385	7	8	0	5	chr2:55558163-55558192
chr2	-	55565570	55565589	intron	CCDC88A	ENSEMBL	G131304.1	AATCCCATCATAAAAACATG	5	55565589	0.804242	2	5	15	1	0.69897	0	1	1	2	0	0	5	chr2:55565570-55565589
chr2	-	55575077	55575096	intron	CCDC88A	ENSEMBL	G131305.1	AAAAATTAACCCATTCCATG	10	55575089	0.651661	2	9	37	0.9	0.954243	0	0.666667	0.9	3	1	0	9	chr2:55575077-55575096
chr2	-	55595080	55595101	intron	CCDC88A	ENSEMBL	G131309.1	AAACCTACATAATACCTATCAG	6	55595090	0.762459	2	6	24	1	0.778151	0	1	1	2	0	0	6	chr2:55595080-55595101
chr1	-	33805719	33805739	intron	PHC2	HAVANA	G13131.1	AATACATACTCCCTTCTCATG	14	33805730	0.701066	3	7	90	0.5	0.845098	0	0.5	0.785714	6	7	0	7	chr1:33805719-33805739
chr2	-	55609856	55609876	intron	CCDC88A	ENSEMBL	G131311.1	ACCTTTTCAAATAATCACTTG	7	55609876	0.713078	2	5	51	0.714286	0.69897	0	1	1	3	2	0	5	chr2:55609856-55609876
chr2	-	55610894	55610913	intron	CCDC88A	ENSEMBL	G131312.1	CTTAAATTACCTTCTCTTAG	16	55610913	0.782818	2	12	132	0.75	1.07918	0	0.8	0.9375	5	4	0	12	chr2:55610894-55610913
chr2	-	55610929	55610949	intron	CCDC88A	ENSEMBL	G131313.1	TTAATATTTTCCAAATCAATG	9	55610941	0.663203	2	9	72	1	0.954243	0	0.5	0.888889	2	0	0	9	chr2:55610929-55610949
chr2	-	55758873	55758892	NoAnnotation			G131320.1	ACCCCAATCCTAATCAATAG	13	55758882	0.661449	2	13	39	1	1.11394	0	1	1	2	0	0	13	chr2:55758873-55758892
chr2	-	55759604	55759634	NoAnnotation			G131321.1	TATTCTCCTAATAATCTTCCTGAGGAAAACT	10	55759634	0.819241	3	10	83	1	1	0	0.6	0.8	5	0	0	10	chr2:55759604-55759634
chr2	-	55762020	55762044	NoAnnotation			G131322.1	CTCTCCATAATCACTCAAACCCCCG	5	55762020	0.837294	3	4	17	0.8	0.60206	0	0	0	5	1	0	4	chr2:55762020-55762044
chr2	-	55764819	55764839	NoAnnotation			G131324.1	ACATTCAATACTCCCTCCCAG	9	55764832	0.628269	2	9	36	1	0.954243	0	1	1	2	0	0	9	chr2:55764819-55764839
chr2	-	55765050	55765077	NoAnnotation			G131325.1	CTTCTCACTAACAAATACCATACAACTG	5	55765068	0.843343	2	5	26	1	0.69897	0	0.5	0.8	2	0	0	5	chr2:55765050-55765077
chr2	-	55773462	55773488	NoAnnotation			G131329.1	TCACTTCTCTTAAACACCAACACCCAG	9	55773462	0.954136	2	8	38	0.888889	0.90309	0	0.2	0.555556	5	1	0	8	chr2:55773462-55773488
chr2	-	55775841	55775862	3'utr	SMEK2	HAVANA	G131331.1	CTCCCCAAAATACAATTTAATG	13	55775853	0.692221	2	4	70	0.384615	0.69897	0	0.833333	0.923077	6	8	0	5	chr2:55775841-55775862
chr2	-	55784941	55784962	intron	SMEK2	HAVANA	G131335.1	AATCATCCTTTTTCCCCAAAAA	7	55784958	0.700665	2	6	43	0.857143	0.778151	0	0.666667	0.857143	3	1	0	6	chr2:55784941-55784962
chr2	-	55789027	55789046	intron	SMEK2	HAVANA	G131336.1	TCCCCCATAACTCATTCCAG	12	55789039	0.739011	2	12	48	1	1.07918	0	1	1	2	0	0	12	chr2:55789027-55789046
chr2	-	55800070	55800092	intron	SMEK2	HAVANA	G131338.1	TATCATACCAACACATTTCTCAG	10	55800070	0.65074	4	8	62	0.8	0.90309	0	0.5	0.7	6	2	0	8	chr2:55800070-55800092
chr2	-	55800326	55800345	intron	SMEK2	HAVANA	G131339.1	AAACATCCTCCCTCCAAATG	19	55800340	0.634376	3	10	66	0.526316	1	0	0.75	0.947368	4	9	0	10	chr2:55800326-55800345
chr1	-	33806570	33806591	intron	PHC2	HAVANA	G13134.1	CCTTTCTAACTTTAATCCTCTG	22	33806591	0.727201	7	15	205	0.681818	1.17609	0	0.636364	0.818182	11	7	0	15	chr1:33806570-33806591
chr2	-	55800420	55800440	intron	SMEK2	HAVANA	G131340.1	TCACTCTTTATAATTATCCTG	6	55800433	0.684617	2	4	56	0.666667	0.60206	0	1	1	3	2	0	4	chr2:55800420-55800440
chr2	-	55800572	55800591	intron	SMEK2	HAVANA	G131342.1	ATTTTCCCACCCACATATTG	10	55800588	0.662345	2	8	62	0.8	0.90309	0	1	1	3	2	0	8	chr2:55800572-55800591
chr2	-	55802957	55802976	intron	SMEK2	HAVANA	G131345.1	TATAATCTCAAATAAAATAG	5	55802976	0.690328	3	5	25	1	0.69897	0	0.666667	0.8	3	0	0	5	chr2:55802957-55802976
chr2	-	55804286	55804306	intron	SMEK2	HAVANA	G131347.1	TATCTCCAATATTAAAAATAG	8	55804306	0.806895	2	8	42	1	0.90309	0	1	1	3	0	0	8	chr2:55804286-55804306
chr2	-	55805676	55805697	intron	SMEK2	HAVANA	G131349.1	AATAATTCCCCAAAATATCAAG	13	55805697	0.786104	3	11	54	0.846154	1.04139	0	0.666667	0.846154	6	2	0	11	chr2:55805676-55805697
chr2	-	55811549	55811572	intron	SMEK2	HAVANA	G131352.1	CCCCAAAATCTCACAAATCACCAG	5	55811549	0.751366	2	5	10	1	0.69897	0	1	1	2	0	0	5	chr2:55811549-55811572
chr2	-	55818967	55818986	intron	SMEK2	HAVANA	G131354.1	CTTCCTTCATAAATATATTG	7	55818980	0.725504	2	7	56	1	0.845098	0	0.5	0.857143	2	0	0	7	chr2:55818967-55818986
chr2	-	55819704	55819723	intron	SMEK2	HAVANA	G131355.1	TTTCTAACTTCCCATCCCAG	11	55819723	0.676714	2	9	68	0.818182	0.954243	0	0.666667	0.909091	3	2	0	9	chr2:55819704-55819723
chr2	-	55821279	55821303	intron	SMEK2	HAVANA	G131358.1	TCCTCTCCCATCCTACCCCTTTTTG	17	55821298	0.818095	2	8	147	0.470588	0.60206	0	0.555556	0.764706	9	8	1	8	chr2:55821279-55821303
chr2	-	55824185	55824210	intron	SMEK2	HAVANA	G131359.1	TAACTCCCCATATTCCCTCCTTCCAG	9	55824201	0.655847	5	8	64	0.888889	0.90309	0	0.285714	0.444444	7	1	0	8	chr2:55824185-55824210
chr1	-	33807837	33807858	intron	PHC2	HAVANA	G13136.1	CTCTCCAAACCTTTCAACCCAG	30	33807849	0.539651	5	25	125	0.833333	1.09691	0	0.7	0.9	10	4	1	25	chr1:33807837-33807858
chr2	-	55830438	55830465	intron	SMEK2	HAVANA	G131361.1	TCCCATCCTACTACCCCACCCCTATATG	8	55830456	0.611299	4	5	39	0.625	0.69897	0	0.4	0.625	5	3	0	5	chr2:55830438-55830465
chr2	-	55853349	55853368	NoAnnotation			G131362.1	ACCATCCAATCCCATTTCTG	8	55853359	0.740155	2	8	40	1	0.90309	0	1	1	2	0	0	8	chr2:55853349-55853368
chr2	-	55884874	55884896	intron	PNPT1	HAVANA	G131368.1	TCCTCCCCCCTCTCTATTTCCTG	6	55884892	0.769367	2	4	48	0.666667	0.60206	0	0.2	0.333333	5	2	0	4	chr2:55884874-55884896
chr1	-	33808500	33808523	intron	PHC2	HAVANA	G13137.1	CCATTCTTCCTTTTATCTCCCCTG	5	33808523	0.846649	2	4	50	0.8	0.60206	0	0.25	0.4	4	1	0	4	chr1:33808500-33808523
chr2	-	55885499	55885543	intron	PNPT1	HAVANA	G131370.1	CCTCCATGTTCTTCATCCCAATCTCAATACCCGTCGTCTCTTAAA	11	55885499	0.955666	4	9	49	1	1.04139	0	0.666667	0.818182	6	0	0	11	chr2:55885499-55885543
chr2	-	55885887	55885906	intron	PNPT1	HAVANA	G131371.1	AATCCCTTATAAATATCCTG	7	55885906	0.759425	2	7	42	1	0.845098	0	1	1	2	0	0	7	chr2:55885887-55885906
chr2	-	55891138	55891157	intron	PNPT1	HAVANA	G131372.1	TCCTTTAATATCATCCTATG	8	55891157	0.816391	2	5	67	1	0.90309	0	0.666667	0.875	3	0	0	8	chr2:55891138-55891157
chr2	-	55900124	55900143	coding	PNPT1	HAVANA	G131373.1	TATACCCAACAAATAATTCA	7	55900139	0.821247	2	7	28	1	0.845098	0	1	1	2	0	0	7	chr2:55900124-55900143
chr2	-	56130626	56130646	intron	EFEMP1	HAVANA	G131383.1	ACATTATACATTTCTAACAAG	6	56130646	0.688757	2	6	36	1	0.778151	0	1	1	2	0	0	6	chr2:56130626-56130646
chr1	+	26805467	26805486	NoAnnotation			G1314.1	ACAATCACTAATTACTTTCT	11	26805477	0.720363	2	11	77	1	1.04139	0	0.5	0.909091	2	0	0	11	chr1:26805467-26805486
chr2	-	58366112	58366133	NoAnnotation			G131404.1	TAAACCCCCTTTCCCCAAAAAG	7	58366112	0.698608	2	7	21	1	0.845098	0	0.5	0.857143	2	0	0	7	chr2:58366112-58366133
chr2	-	58408906	58408925	intron	FANCL	ENSEMBL	G131412.1	ATTCATTCCCCCCTCCAATG	27	58408925	0.614752	5	26	136	0.962963	1.41497	0	0.5	0.888889	6	1	0	26	chr2:58408906-58408925
chr2	-	58413955	58413976	intron	FANCL	ENSEMBL	G131418.1	CACTTTTTACTCAACCACATTG	6	58413969	0.5906	2	6	42	1	0.778151	0	0.5	0.833333	2	0	0	6	chr2:58413955-58413976
chr2	-	58416259	58416279	intron	FANCL	ENSEMBL	G131420.1	TCACCTCCTTCCTCATTATTG	19	58416271	0.589967	3	11	157	0.578947	1.04139	0	1	1	7	8	0	11	chr2:58416259-58416279
chr2	-	58418013	58418039	intron	FANCL	ENSEMBL	G131421.1	AAAATATTCCCCCCTCATCTTTTTGTG	16	58418033	0.756461	3	15	131	0.9375	1.17609	0	0.428571	0.75	7	1	0	15	chr2:58418013-58418039
chr2	-	58419776	58419797	intron	FANCL	ENSEMBL	G131424.1	CTCACTCCATCCTATCTTCCTG	9	58419797	0.886116	2	8	64	1	0.954243	0	0.5	0.777778	4	0	0	9	chr2:58419776-58419797
chr2	-	58426384	58426405	intron	FANCL	ENSEMBL	G131426.1	TCATTCCTCAAATCATAACTTC	8	58426399	0.752387	2	8	56	1	0.90309	0	1	1	2	0	0	8	chr2:58426384-58426405
chr1	-	33812382	33812401	intron	PHC2	HAVANA	G13143.1	CCTTAAACTCTTCCCTTAAG	6	33812382	0.745817	3	6	36	1	0.778151	0	1	1	3	0	0	6	chr1:33812382-33812401
chr2	-	58432969	58432991	intron	FANCL	ENSEMBL	G131430.1	TTCTTCTTCCCCCTTTTATCATG	5	58432991	0.702082	2	5	55	1	0.69897	0	1	1	2	0	0	5	chr2:58432969-58432991
chr2	-	58434425	58434444	intron	FANCL	ENSEMBL	G131432.1	TCATACCTTCATCATCACAG	8	58434440	0.670029	2	7	41	0.875	0.845098	0	0.666667	0.875	3	1	0	7	chr2:58434425-58434444
chr2	-	58434814	58434838	intron	FANCL	ENSEMBL	G131433.1	TCTCTTCCATACACCAAACACCAAG	27	58434814	0.927242	4	23	84	0.851852	1.0607	0	0.5	0.777778	12	3	1	23	chr2:58434814-58434838
chr2	-	58436317	58436338	intron	FANCL	ENSEMBL	G131434.1	TTTCATATTCCTTATTAAAAAG	6	58436330	0.668128	2	4	56	0.666667	0.60206	0	0.666667	0.833333	3	2	0	4	chr2:58436317-58436338
chr2	-	58436662	58436682	intron	FANCL	ENSEMBL	G131435.1	ACTTAATTACAACCAATAATG	7	58436682	0.7587	3	7	35	1	0.845098	0	0.666667	0.857143	3	0	0	7	chr2:58436662-58436682
chr2	-	58441044	58441068	intron	FANCL	ENSEMBL	G131438.1	CTTTAATAAATTCTCCCCAACTACC	5	58441059	0.63351	3	5	25	1	0.69897	0	0.333333	0.6	3	0	0	5	chr2:58441044-58441068
chr2	-	58443064	58443085	intron	FANCL	ENSEMBL	G131439.1	AATTCCAATTAATTTCTCCTTG	14	58443085	0.751137	4	14	126	1	1.14613	0	0.75	0.928571	4	0	0	14	chr2:58443064-58443085
chr1	-	33813888	33813912	intron	PHC2	HAVANA	G13144.1	TATTTCTTCCCACCTCCCCCACCCG	25	33813909	0.574505	5	18	120	0.72	0.778151	0	0.428571	0.68	14	5	2	18	chr1:33813888-33813912
chr2	-	58443567	58443587	intron	FANCL	ENSEMBL	G131442.1	TACCTTTTCTCATTGCCCCTG	7	58443573	0.688074	2	7	56	1	0.845098	0	1	1	2	0	0	7	chr2:58443567-58443587
chr2	-	58445688	58445713	intron	FANCL	ENSEMBL	G131445.1	AACCATTTCCTCCACCCACTTCAATG	19	58445713	0.7422	4	13	113	0.684211	1.11394	0	0.333333	0.578947	12	6	0	13	chr2:58445688-58445713
chr2	-	58447442	58447462	intron	FANCL	ENSEMBL	G131448.1	ATAGGTTAGCCATTCCTTCAG	9	58447457	0.72794	2	9	54	1	0.954243	0	1	1	2	0	0	9	chr2:58447442-58447462
chr2	-	58450323	58450348	intron	FANCL	ENSEMBL	G131452.1	CTTACCCTCTAATTAAATCCATATTG	6	58450348	0.906123	2	6	46	1	0.778151	0	0.25	0.5	4	0	0	6	chr2:58450323-58450348
chr2	-	58455895	58455927	intron	FANCL	ENSEMBL	G131454.1	TTATCTTTCCTTGCCCCCCAATTGGTTAGGTAG	8	58455902	0.751374	2	7	46	1	0.90309	0	0.666667	0.875	3	0	0	8	chr2:58455895-58455927
chr2	-	58467381	58467403	intron	FANCL	ENSEMBL	G131458.1	TTAAAAATTCATTATTCCATATG	7	58467397	0.67433	2	7	57	1	0.845098	0	1	1	3	0	0	7	chr2:58467381-58467403
chr2	-	58467453	58467477	intron	FANCL	ENSEMBL	G131459.1	CCCACTTCCCCACCATCACGCATAG	73	58467469	0.603069	4	54	167	0.739726	0.691001	0	0.666667	0.958904	9	9	10	54	chr2:58467453-58467477
chr1	-	33814145	33814179	intron	PHC2	HAVANA	G13146.1	CCCCAATTTAAACTATTCCATCCCATTGTCCATCA	17	33814179	0.700805	5	9	130	0.529412	0.653213	0	0.555556	0.764706	9	7	1	9	chr1:33814145-33814179
chr2	-	58467652	58467676	intron	FANCL	ENSEMBL	G131460.1	AATCATCATTCCCATTTTCTAGTTG	11	58467676	0.814076	2	6	95	0.545455	0.778151	0	0.75	0.909091	4	5	0	6	chr2:58467652-58467676
chr1	-	33814201	33814224	intron	PHC2	HAVANA	G13147.1	CTACCTACCTAAATCCATCATATG	33	33814219	0.686818	5	29	175	0.878788	1.4624	0	0.571429	0.818182	14	4	0	29	chr1:33814201-33814224
chr1	-	33814259	33814281	intron	PHC2	HAVANA	G13148.1	ATCTTTAATCCCCTCTCCATTAG	22	33814281	0.699827	6	19	164	0.863636	1.27875	0	0.777778	0.909091	9	3	0	19	chr1:33814259-33814281
chr2	-	60827475	60827497	NoAnnotation			G131487.1	CTCACTTCCCTTCCACCCCAGCG	489	60827491	0.665625	2	488	1957	0.997955	2.68842	0	0.833333	0.997955	6	1	0	488	chr2:60827475-60827497
chr1	-	33814314	33814335	intron	PHC2	HAVANA	G13149.1	TTTCTTCCCTTACAAATCAATG	10	33814319	0.621586	3	5	76	0.8	0.90309	0	0.5	0.7	6	2	0	8	chr1:33814314-33814335
chr2	-	61413601	61413621	NoAnnotation			G131498.1	TTCCCACATCTCCATTTCATG	9	61413610	0.694794	2	9	63	1	0.954243	0	1	1	2	0	0	9	chr2:61413601-61413621
chr2	-	61415896	61415921	intron	USP34	HAVANA	G131499.1	TTAACTTCCCACATCCCCCCCTAACG	11	61415921	0.790084	2	8	37	0.727273	0.90309	0	0.75	0.909091	4	3	0	8	chr2:61415896-61415921
chr1	-	33814382	33814406	intron	PHC2	HAVANA	G13150.1	CTTTCCTTCCTACTCCATACCTACG	14	33814406	0.829992	3	14	84	1	1.14613	0	0.5	0.857143	4	0	0	14	chr1:33814382-33814406
chr2	-	61418770	61418794	intron	USP34	HAVANA	G131501.1	CCCCCAAATTTCCCTTAAAACAAAG	12	61418770	0.739312	3	4	56	0.333333	0.60206	0	0.5	0.75	6	8	0	4	chr2:61418770-61418794
chr2	-	61421043	61421072	intron	USP34	HAVANA	G131504.1	AAAGACAGCCACACCCATTTCCTTACTCTT	8	61421072	0.983674	2	6	48	0.75	0.778151	0	0.666667	0.875	3	2	0	6	chr2:61421043-61421072
chr2	-	61421547	61421566	intron	USP34	HAVANA	G131506.1	CTAACCCTTCCTCTACTTTG	25	61421566	0.806797	3	17	183	0.68	1.23045	0	1	1	4	8	0	17	chr2:61421547-61421566
chr2	-	61429620	61429644	intron	USP34	HAVANA	G131508.1	CTCCCTTTGGGTAACATTCCTATAG	5	61429639	0.762554	2	5	38	1	0.69897	0	1	1	2	0	0	5	chr2:61429620-61429644
chr2	-	61431155	61431176	intron	USP34	HAVANA	G131509.1	CCCTCAAAAATTACCTTAATAG	7	61431176	0.752347	2	3	37	0.714286	0.69897	0	0.4	0.571429	5	2	0	5	chr2:61431155-61431176
chr2	-	61438400	61438419	intron	USP34	HAVANA	G131515.1	CTTAATTCCCCTTAACCTAG	5	61438416	0.675173	2	5	30	1	0.69897	0	1	1	2	0	0	5	chr2:61438400-61438419
chr2	-	61444323	61444348	intron	USP34	HAVANA	G131517.1	TTCTTCCAAATTAACCTTCCTGTCTG	17	61444323	0.652424	7	11	132	0.647059	1.04139	0	0.6	0.764706	10	6	0	11	chr2:61444323-61444348
chr2	-	61444505	61444528	intron	USP34	HAVANA	G131518.1	CTCCTAAATACAACAAAATAAATG	13	61444527	0.80218	3	10	44	0.769231	1	0	0.333333	0.692308	6	3	0	10	chr2:61444505-61444528
chr2	-	61448402	61448425	intron	USP34	HAVANA	G131519.1	TTTTCATTCCCCTACCCTCCAAAG	14	61448420	0.618437	2	8	92	0.571429	0.90309	0	0.714286	0.857143	7	6	0	8	chr2:61448402-61448425
chr2	-	61452544	61452566	intron	USP34	HAVANA	G131523.1	AACCTAACTATATATTAAATAGG	5	61452566	0.784805	2	5	30	1	0.69897	0	1	1	2	0	0	5	chr2:61452544-61452566
chr2	-	61457138	61457161	intron	USP34	HAVANA	G131527.1	AATCCTCACATTTCCTTCTCCTAG	22	61457155	0.661374	5	16	156	0.727273	0.90309	0	0.7	0.863636	10	5	1	16	chr2:61457138-61457161
chr2	-	61460640	61460660	intron	USP34	HAVANA	G131528.1	TCATCTAATACCCATCCTATG	10	61460659	0.735025	2	5	60	0.5	0.69897	0	0.666667	0.9	3	5	0	5	chr2:61460640-61460660
chr2	-	61461027	61461051	intron	USP34	HAVANA	G131529.1	CAACCACAATTTCATTCACTCCCAG	6	61461035	0.651991	2	6	30	1	0.778151	0	0.666667	0.833333	3	0	0	6	chr2:61461027-61461051
chr2	-	61479423	61479443	intron	USP34	HAVANA	G131533.1	AATCTCCATTTTACAACCCAG	5	61479443	0.850103	2	5	25	1	0.69897	0	0.5	0.8	2	0	0	5	chr2:61479423-61479443
chr2	-	61488695	61488716	intron	USP34	HAVANA	G131536.1	CCATCACCACCATTCCATCTTG	8	61488716	0.609848	3	8	40	1	0.90309	0	1	1	3	0	0	8	chr2:61488695-61488716
chr2	-	61494552	61494575	intron	USP34	HAVANA	G131537.1	CCTAACCACTTTCCATATTTCCTA	9	61494575	0.920941	3	8	71	0.888889	0.90309	0	0.4	0.666667	5	1	0	8	chr2:61494552-61494575
chr2	-	61502018	61502037	intron	USP34	HAVANA	G131541.1	TTTATACATTTAACACATAG	5	61502027	0.624731	2	5	35	1	0.69897	0	1	1	2	0	0	5	chr2:61502018-61502037
chr2	-	61506923	61506943	intron	USP34	HAVANA	G131543.1	ACATTTCCATTCAAACAAAGT	5	61506923	0.794084	3	5	22	1	0.69897	0	0.666667	0.8	3	0	0	5	chr2:61506923-61506943
chr2	-	61512672	61512692	intron	USP34	HAVANA	G131547.1	CCCCTATTTCTAAATTCTTAG	8	61512678	0.655337	3	5	67	0.625	0.69897	0	0.5	0.75	4	3	0	5	chr2:61512672-61512692
chr2	-	61512775	61512803	intron	USP34	HAVANA	G131548.1	TTTAATTATTCACCAACCCCTTCCCAAGA	27	61512799	0.673804	3	15	123	0.555556	0.875061	0	0.7	0.888889	10	11	1	15	chr2:61512775-61512803
chr2	-	61513430	61513452	intron	USP34	HAVANA	G131549.1	TTTATTTCCCAAAATAATTCCAG	9	61513445	0.689217	2	8	71	0.888889	0.90309	0	0.25	0.666667	4	1	0	8	chr2:61513430-61513452
chr2	-	61514147	61514167	intron	USP34	HAVANA	G131550.1	TAACCTTACATTACTATAATG	11	61514161	0.697981	3	10	78	0.909091	0.69897	0	0.5	0.818182	4	0	1	10	chr2:61514147-61514167
chr2	-	61531634	61531654	intron	USP34	HAVANA	G131554.1	ATATCTAATAACCTCCAAAAG	5	61531654	0.701804	3	5	20	1	0.69897	0	0.333333	0.6	3	0	0	5	chr2:61531634-61531654
chr2	-	61538156	61538181	intron	USP34	HAVANA	G131557.1	CTCCCTTCACCCTCCCCTCCCTTTAG	19	61538181	0.757455	5	7	131	0.368421	0.845098	0	0.4	0.684211	10	12	0	7	chr2:61538156-61538181
chr2	-	61544903	61544923	intron	USP34	HAVANA	G131558.1	TTTCCCCCTACCCTTCCAAAG	9	61544922	0.648021	3	5	49	0.555556	0.69897	0	0.5	0.777778	4	4	0	5	chr2:61544903-61544923
chr1	-	33873783	33873803	intron	PHC2	ENSEMBL	G13156.1	TTTCCATCACACTTAATCCAG	5	33873803	0.784642	2	5	30	1	0.69897	0	1	1	2	0	0	5	chr1:33873783-33873803
chr2	-	61549749	61549772	intron	USP34	HAVANA	G131560.1	TTCATCTACTTTTCCCAATAAAAG	8	61549772	0.929034	2	8	50	1	0.90309	0	0.666667	0.875	3	0	0	8	chr2:61549749-61549772
chr2	-	61550743	61550763	intron	USP34	HAVANA	G131561.1	TTCTCCCCACCACTTCACCTG	32	61550757	0.675471	4	23	169	0.71875	1.36173	0	1	1	5	9	0	23	chr2:61550743-61550763
chr2	-	61561066	61561085	coding	USP34	HAVANA	G131565.1	TCTTCTTCCAAAACTATTTG	5	61561083	0.722629	2	5	40	1	0.69897	0	0.5	0.8	2	0	0	5	chr2:61561066-61561085
chr2	-	61561619	61561641	intron	USP34	HAVANA	G131567.1	CCAACCTCCTTTCCTACTTCCAG	10	61561628	0.619363	3	10	60	1	1	0	0.666667	0.9	3	0	0	10	chr2:61561619-61561641
chr2	-	61561881	61561900	intron	USP34	HAVANA	G131568.1	AACCACACCATTATTCACTG	9	61561900	0.848179	3	9	36	1	0.954243	0	0.666667	0.888889	3	0	0	9	chr2:61561881-61561900
chr1	-	33879285	33879310	intron	PHC2	ENSEMBL	G13157.1	ATACATCCCCAATACCATACCACCTG	5	33879310	0.860405	2	5	16	1	0.69897	0	0.666667	0.8	3	0	0	5	chr1:33879285-33879310
chr2	-	61577778	61577800	coding	USP34	HAVANA	G131572.1	ACTTATTTCCTTCACTCATCAAG	12	61577789	0.641235	3	8	100	0.666667	0.90309	0	0.333333	0.666667	6	4	0	8	chr2:61577778-61577800
chr2	-	61579320	61579340	intron	USP34	HAVANA	G131574.1	AATCCAAAACTCTAAAATTTG	12	61579340	0.830916	2	9	63	0.75	0.954243	0	0.75	0.916667	4	3	0	9	chr2:61579320-61579340
chr2	-	61581905	61581933	intron	USP34	HAVANA	G131576.1	CCTCACATTTCCTCAATTCCTGGGCCCAG	6	61581927	0.570048	4	6	41	1	0.778151	0	0.2	0.333333	5	0	0	6	chr2:61581905-61581933
chr2	-	61598982	61599001	intron	USP34	HAVANA	G131578.1	TATCTAAACATATCTAACTG	9	61599001	0.79719	3	9	54	1	0.954243	0	0.666667	0.888889	3	0	0	9	chr2:61598982-61599001
chr2	-	61602477	61602496	intron	USP34	HAVANA	G131579.1	TTTACCTTTAACTTTCATTG	8	61602490	0.734201	3	8	80	1	0.90309	0	0.333333	0.75	3	0	0	8	chr2:61602477-61602496
chr2	-	61604603	61604623	intron	USP34	HAVANA	G131584.1	ATTTCCAATAACATCACATTG	15	61604604	0.58976	4	13	88	0.866667	0.812913	0	0.714286	0.866667	7	1	1	13	chr2:61604603-61604623
chr2	-	61616389	61616410	intron	USP34	HAVANA	G131587.1	TTTAACCATCACTCAAACCAAG	11	61616389	0.634175	4	7	46	0.636364	0.845098	0	0.25	0.454545	8	4	0	7	chr2:61616389-61616410
chr2	-	61618552	61618575	intron	USP34	HAVANA	G131590.1	TATTATACTAAATCACACATTCAG	5	61618573	0.674323	2	3	30	1	0.69897	0	0.666667	0.8	3	0	0	5	chr2:61618552-61618575
chr2	-	61618622	61618643	intron	USP34	HAVANA	G131591.1	AATAACTCATAAATCACTTTTG	8	61618643	0.950042	2	8	56	1	0.90309	0	0.666667	0.875	3	0	0	8	chr2:61618622-61618643
chr2	-	61619243	61619265	intron	USP34	HAVANA	G131592.1	GTTATCCTTTACTAAATACAAAG	8	61619265	0.694748	4	8	56	1	0.90309	0.375	0.4	0.625	5	0	0	8	chr2:61619243-61619265
chr2	-	61630701	61630723	intron	USP34	HAVANA	G131595.1	AAACTTAAATAATCTCTTACATG	11	61630723	0.811718	3	11	74	1	1.04139	0	0.666667	0.909091	3	0	0	11	chr2:61630701-61630723
chr2	-	61642011	61642033	intron	USP34	HAVANA	G131600.1	TCCCACTTTCCATAACCAATCAG	9	61642028	0.699888	2	9	45	1	0.954243	0	1	1	4	0	0	9	chr2:61642011-61642033
chr2	-	61666634	61666654	intron	USP34	HAVANA	G131604.1	CTGGGCACTGGGCCTTCCAAG	6	61666646	0.655731	2	4	20	0.666667	0.60206	0	1	1	3	2	0	4	chr2:61666634-61666654
chr2	-	61670736	61670757	intron	USP34	HAVANA	G131605.1	CCTTTCCTACTACATCACATAG	14	61670757	0.778568	2	11	87	0.785714	1.04139	0	1	1	5	3	0	11	chr2:61670736-61670757
chr2	-	61675194	61675216	intron	USP34	HAVANA	G131610.1	TATTCCTTACTCCCAAACATTTG	8	61675210	0.67755	2	4	63	0.5	0.60206	0	0.5	0.75	4	4	0	4	chr2:61675194-61675216
chr2	-	61683529	61683548	intron	USP34	HAVANA	G131613.1	CTTTTTCCAAAACCTTCCTG	6	61683536	0.750915	2	6	42	1	0.778151	0	1	1	2	0	0	6	chr2:61683529-61683548
chr2	-	61693155	61693178	intron	USP34	HAVANA	G131615.1	CTCCCCTCCCTCTACCATTCCCAG	12	61693174	0.681928	3	8	55	0.666667	0.90309	0	0.428571	0.666667	7	4	0	8	chr2:61693155-61693178
chr2	-	61696655	61696676	intron	USP34	HAVANA	G131617.1	TTCTAACTTAATTTCAACTCCG	10	61696662	0.714704	2	4	86	0.4	0.60206	0	1	1	3	6	0	4	chr2:61696655-61696676
chr2	-	61708361	61708380	coding	XPO1	HAVANA	G131622.1	CTTAAATCAAGATATTCCTG	5	61708364	0.705341	2	5	26	1	0.69897	0	0.5	0.8	2	0	0	5	chr2:61708361-61708380
chr2	-	61709492	61709513	intron	XPO1	HAVANA	G131623.1	TAAATATACCTTTTAATAAACG	7	61709508	0.769786	2	7	49	1	0.845098	0	0.5	0.857143	2	0	0	7	chr2:61709492-61709513
chr2	-	61709562	61709584	coding	XPO1	HAVANA	G131625.1	TTAACAACCAAATCTTTCTTCAG	19	61709580	0.605635	5	15	137	0.789474	1.17609	0	0.444444	0.736842	9	4	0	15	chr2:61709562-61709584
chr2	-	61710508	61710529	intron	XPO1	HAVANA	G131626.1	TCTTATCCCTCACCCACTCCTG	17	61710528	0.675718	2	10	100	0.588235	1	0	1	1	5	7	0	10	chr2:61710508-61710529
chr2	-	61714016	61714041	intron	XPO1	HAVANA	G131627.1	TAATCCCAACCACCAGGGAGGGTAAG	6	61714016	0.778269	2	6	7	1	0.778151	0	0.5	0.833333	2	0	0	6	chr2:61714016-61714041
chr2	-	61715553	61715574	intron	XPO1	HAVANA	G131628.1	TACCTTTCCCTTTTAAAATTAG	9	61715564	0.551552	4	8	80	0.888889	0.90309	0	0.5	0.666667	6	1	0	8	chr2:61715553-61715574
chr2	-	61720951	61720971	intron	XPO1	HAVANA	G131632.1	AATCCAAATACTTCTAATCTG	6	61720971	0.858823	2	6	36	1	0.778151	0	1	1	2	0	0	6	chr2:61720951-61720971
chr2	-	61721793	61721812	intron	XPO1	HAVANA	G131634.1	ACCCTTTACCCCTAAAACAG	7	61721812	0.586477	2	7	21	1	0.845098	0	1	1	2	0	0	7	chr2:61721793-61721812
chr2	-	61722725	61722745	coding	XPO1	HAVANA	G131636.1	CTTCCTTTAAATACCAATATT	27	61722736	0.710904	4	26	206	0.962963	1.41497	0	0.666667	0.925926	6	1	0	26	chr2:61722725-61722745
chr2	-	61724143	61724164	intron	XPO1	HAVANA	G131639.1	TTCCCTCCCCCCTTTTAAATAG	7	61724143	0.774605	3	7	49	1	0.845098	0	1	1	3	0	0	7	chr2:61724143-61724164
chr2	-	61724774	61724794	intron	XPO1	HAVANA	G131640.1	ACCATTTCCCAAAATTCTAAG	27	61724794	0.704262	3	27	135	1	1.43136	0	0.714286	0.925926	7	0	0	27	chr2:61724774-61724794
chr2	-	61725840	61725861	coding	XPO1	HAVANA	G131643.1	ATTCCCCTGGGATATATTTTTG	12	61725843	0.659749	2	6	114	0.5	0.778151	0	1	1	3	6	0	6	chr2:61725840-61725861
chr2	-	61727307	61727329	intron	XPO1	HAVANA	G131645.1	AATAATTTCTACATATCTATCAG	10	61727329	0.719223	4	10	80	1	1	0	0.6	0.8	5	0	0	10	chr2:61727307-61727329
chr2	-	61729401	61729423	coding	XPO1	HAVANA	G131647.1	CCTCATTATCAAGACGTCATCTG	7	61729423	0.794093	2	7	42	1	0.845098	0	1	1	2	0	0	7	chr2:61729401-61729423
chr2	-	61729516	61729539	intron	XPO1	HAVANA	G131648.1	TCTTTCCATTCCCACATTAATTAG	14	61729535	0.691507	3	12	126	0.857143	1.07918	0	0.666667	0.857143	6	2	0	12	chr2:61729516-61729539
chr2	-	61734069	61734089	intron	XPO1	HAVANA	G131652.1	CCCGGCCTTCTTCACCTTTTG	5	61734085	0.705311	2	5	35	1	0.69897	0	0.5	0.8	2	0	0	5	chr2:61734069-61734089
chr2	-	61734477	61734499	intron	XPO1	HAVANA	G131653.1	TTTCCTCAAACCCTCCTCCCATG	63	61734492	0.629555	5	32	346	0.507937	0.80618	0	0.8	0.936508	20	27	4	32	chr2:61734477-61734499
chr2	-	61737636	61737660	intron	XPO1	HAVANA	G131655.1	TCCATTTCTCTTAACATTATCAAAG	23	61737660	0.817078	6	21	200	0.913043	1.32222	0	0.555556	0.826087	9	2	0	21	chr2:61737636-61737660
chr2	-	61738718	61738740	intron	XPO1	HAVANA	G131657.1	ACTTCTCTCTACTAAAAATACAG	5	61738727	0.831755	2	5	30	1	0.69897	0	0.5	0.8	2	0	0	5	chr2:61738718-61738740
chr2	-	61738837	61738859	intron	XPO1	HAVANA	G131658.1	TTTTCATTTCTAAAAAAAACAAG	5	61738837	0.981483	2	4	32	0.8	0.60206	0	0.25	0.4	4	1	0	4	chr2:61738837-61738859
chr2	-	61739476	61739499	intron	XPO1	HAVANA	G131659.1	AAACCCTATTTCCTAATTTCCTTG	14	61739490	0.606874	7	12	126	0.857143	1.07918	0	0.333333	0.571429	9	2	0	12	chr2:61739476-61739499
chr2	-	61739618	61739640	intron	XPO1	HAVANA	G131660.1	TTCAAACTCACTTTCCCTTCCTG	47	61739624	0.555157	9	44	357	0.93617	1.34242	0	0.5	0.829787	16	2	1	44	chr2:61739618-61739640
chr2	-	61741392	61741413	intron	XPO1	HAVANA	G131661.1	TTCCATCACATATCCTTACATG	45	61741403	0.640739	6	40	305	0.888889	1.12494	0	0.846154	0.955556	13	3	2	40	chr2:61741392-61741413
chr2	-	61742525	61742548	intron	XPO1	HAVANA	G131663.1	TCCTTTACAATTTTTTCACCACAA	13	61742544	0.669225	5	10	108	0.769231	1	0	0.375	0.615385	8	3	0	10	chr2:61742525-61742548
chr2	-	61742551	61742571	intron	XPO1	HAVANA	G131664.1	TCACTAACACCTACTTTTCTG	15	61742571	0.790557	4	10	110	0.666667	1	0	0.666667	0.866667	6	5	0	10	chr2:61742551-61742571
chr2	-	61744343	61744369	intron	XPO1	HAVANA	G131666.1	ATAATTCCCCATCCCTTTTTAAAAATG	16	61744365	0.792112	4	13	121	0.8125	1.11394	0	0.5	0.6875	10	3	0	13	chr2:61744343-61744369
chr2	-	61745828	61745858	intron	XPO1	HAVANA	G131667.1	TCACTTTATTCCCCATCCTTCAAACTATAAG	27	61745858	0.823432	5	16	161	0.592593	0.726999	0	0.636364	0.851852	11	9	2	16	chr2:61745828-61745858
chr2	-	61745869	61745893	intron	XPO1	HAVANA	G131668.1	TCCCTCACACCCCACATTACACTTG	35	61745886	0.657353	4	24	162	0.685714	0.60206	0	0.5625	0.8	16	6	5	24	chr2:61745869-61745893
chr2	-	61747264	61747292	intron	XPO1	HAVANA	G131669.1	TAGCTATACCCTTTGTCCAACTACCATAG	9	61747292	0.870696	3	9	50	1	0.954243	0	0.5	0.777778	4	0	0	9	chr2:61747264-61747292
chr2	-	61747395	61747419	intron	XPO1	HAVANA	G131670.1	AACATTAATTTTCCTTCATCTTTAA	5	61747419	0.884736	2	4	56	0.8	0.60206	0	0.25	0.4	4	1	0	4	chr2:61747395-61747419
chr2	-	61747428	61747450	intron	XPO1	HAVANA	G131671.1	ATTTATTTCACAAAATACACTAG	17	61747448	0.592599	3	15	112	0.882353	1.17609	0	0.8	0.941176	5	2	0	15	chr2:61747428-61747450
chr2	-	61748099	61748126	intron	XPO1	HAVANA	G131674.1	TAGGTCCTTCATACTTTATTCTTCAGGG	15	61748117	0.692187	4	11	154	0.733333	1.04139	0	0.571429	0.8	7	4	0	11	chr2:61748099-61748126
chr2	-	61748275	61748303	intron	XPO1	HAVANA	G131675.1	CAATATCTTTAATACATCATAAATCATAG	7	61748303	0.824723	4	6	56	0.857143	0.778151	0	0.166667	0.285714	6	1	0	6	chr2:61748275-61748303
chr2	-	61748436	61748456	intron	XPO1	HAVANA	G131676.1	CATTCTCTTATCATCATTATG	22	61748456	0.824598	5	22	198	1	1.34242	0	0.571429	0.863636	7	0	0	22	chr2:61748436-61748456
chr2	-	61750703	61750723	intron	XPO1	HAVANA	G131680.1	ATTCTTCCCTAATTCTCTCAG	25	61750711	0.587223	5	25	200	1	1.39794	0	0.666667	0.92	6	0	0	25	chr2:61750703-61750723
chr2	-	61751612	61751632	intron	XPO1	HAVANA	G131681.1	CTCCCTGCTTCAACCCCCTTG	8	61751625	0.642181	2	8	40	1	0.90309	0	1	1	2	0	0	8	chr2:61751612-61751632
chr2	-	61751758	61751780	intron	XPO1	HAVANA	G131682.1	CCCCAAATAACATTTTTTCAAAG	14	61751780	0.908792	3	9	89	0.642857	0.954243	0	0.375	0.642857	8	5	0	9	chr2:61751758-61751780
chr2	-	61752198	61752227	intron	XPO1	HAVANA	G131685.1	ATCTGTCCCTCATCTTCATAACTCAGCAGT	24	61752217	0.609842	8	22	150	0.916667	1.04139	0	0.357143	0.625	14	1	1	22	chr2:61752198-61752227
chr2	-	61758708	61758729	intron	XPO1	HAVANA	G131691.1	TTTAATCTTCACACTAAACTAG	16	61758721	0.653687	3	15	108	0.9375	1.17609	0	0.8	0.9375	5	1	0	15	chr2:61758708-61758729
chr2	-	61761529	61761550	intron	XPO1	HAVANA	G131693.1	CCACCACGCTCGGCCCATTCTG	16	61761534	0.628035	2	10	48	0.625	1	0.375	0.75	0.9375	4	6	0	10	chr2:61761529-61761550
chr2	-	61761836	61761856	intron	XPO1	HAVANA	G131694.1	TTAATTTTTAACATCATTCTG	8	61761856	0.76331	2	4	80	0.5	0.60206	0	0.666667	0.875	3	4	0	4	chr2:61761836-61761856
chr2	-	61762230	61762265	intron	XPO1	HAVANA	G131696.1	CATCTTAGAGTAGAATCCTCTTAAAAGGATAGCACT	5	61762230	0.977371	4	5	31	1	0.69897	0	0.25	0.4	4	0	0	5	chr2:61762230-61762265
chr2	-	61762495	61762524	intron	XPO1	HAVANA	G131697.1	TTCTAAATACACTAAACTGGGAGTGCCATG	11	61762513	0.849822	2	9	40	0.909091	0.69897	0	0.25	0.727273	4	0	1	10	chr2:61762495-61762524
chr2	-	61762779	61762798	intron	XPO1	HAVANA	G131699.1	TTACATCATATCAATCATAG	18	61762798	0.71889	3	12	114	0.666667	1.07918	0	0.8	0.944444	5	6	0	12	chr2:61762779-61762798
chr1	+	26809627	26809647	NoAnnotation			G1317.1	CATCCCTCCCAATCTCTCTTG	14	26809627	0.66187	4	10	88	0.714286	0.69897	1	0.666667	0.857143	6	3	1	10	chr1:26809627-26809647
chr2	-	61764717	61764743	intron-5'utr	XPO1	HAVANA	G131702.1	CCTAATCCCCCAACGAGGAAGGAAGGA	28	61764717	0.973259	2	21	13	0.75	1.02119	0	0.272727	0.714286	11	6	1	21	chr2:61764717-61764743
chr2	-	61764831	61764850	5'utr	XPO1	HAVANA	G131703.1	CTCTTTTTGCCCTTTTCCTG	13	61764840	0.630203	3	11	132	0.846154	1.04139	0	1	1	4	2	0	11	chr2:61764831-61764850
chr2	-	61764917	61764943	5'utr	XPO1	HAVANA	G131704.1	AATTCCCCTTTTGGGGGGGGGCGGGTG	11	61764917	0.982073	5	8	59	0.727273	0.90309	0	0.222222	0.363636	9	3	0	8	chr2:61764917-61764943
chr2	-	61764947	61764971	5'utr	XPO1	HAVANA	G131705.1	CCGGGCGGGAGCATTTATTCCCCAG	11	61764971	0.971246	3	7	48	0.636364	0.845098	0.0909091	0.222222	0.363636	9	4	0	7	chr2:61764947-61764971
chr2	-	61764972	61764998	5'utr	XPO1	HAVANA	G131706.1	TTCCCTCCCCCTTCCCTCACTCCCCAG	112	61764994	0.759056	6	51	566	0.455357	0.929419	0	0.658537	0.875	41	56	5	51	chr2:61764972-61764998
chr2	-	61765007	61765060	5'utr	XPO1	HAVANA	G131707.1	CTTCTGCTGCTGCCTGTGGCTGGAGGGTCCCCCTGGGGCTGAATCTTTGGGACT	16	61765007	0.988502	2	8	92	0.5	0.90309	0.125	0.5	0.8125	6	8	0	8	chr2:61765007-61765060
chr2	-	61765255	61765275	5'utr-intron	XPO1	HAVANA	G131709.1	GCAGTCCGTGCAACCACCCAG	5	61765255	0.761822	2	5	5	1	0.69897	0.6	1	1	2	0	0	5	chr2:61765255-61765275
chr2	-	61784460	61784479	NoAnnotation			G131710.1	CTCCAAATATATATTATATG	31	61784479	0.925066	3	15	233	0.483871	1.17609	0	0.5	0.935484	4	16	0	15	chr2:61784460-61784479
chr2	-	62060186	62060207	intron	FAM161A	HAVANA	G131715.1	CTTCCCTCATTCCCCACCAATG	10	62060207	0.781252	2	4	56	0.4	0.60206	0	0.75	0.9	4	6	0	4	chr2:62060186-62060207
chr2	-	62076391	62076410	intron	FAM161A	HAVANA	G131716.1	TACCTACTCCCTCCCTAATG	8	62076407	0.783013	2	8	40	1	0.90309	0	0.666667	0.875	3	0	0	8	chr2:62076391-62076410
chr2	-	62091030	62091051	NoAnnotation			G131718.1	CCACTCCCATTTTCACCTCTTG	9	62091049	0.875359	2	9	63	1	0.954243	0	0.666667	0.888889	3	0	0	9	chr2:62091030-62091051
chr2	-	62095614	62095635	3'utr	CCT4	HAVANA	G131722.1	TTTATCTTCTCCCAACATTCTG	27	62095630	0.622291	5	16	227	0.592593	1.20412	0	0.888889	0.962963	9	11	0	16	chr2:62095614-62095635
chr2	-	62101347	62101369	intron	CCT4	ENSEMBL	G131723.1	TTCTAATCCCAATCATATAATAG	8	62101363	0.756869	2	5	59	0.625	0.69897	0	1	1	3	3	0	5	chr2:62101347-62101369
chr2	-	62101429	62101449	intron	CCT4	ENSEMBL	G131724.1	TTCCCATTTACTCCATTAATG	5	62101449	0.878087	2	5	40	1	0.69897	0	0.666667	0.8	3	0	0	5	chr2:62101429-62101449
chr2	-	62106123	62106144	coding	CCT4	HAVANA	G131728.1	ATTCATCCAACCATCATTTCTG	12	62106138	0.776765	2	11	79	0.916667	1.04139	0	0.5	0.833333	4	1	0	11	chr2:62106123-62106144
chr2	-	63436450	63436471	intron	WDPCP	HAVANA	G131746.1	ATTCCTACTGTTCCTACCTACT	5	63436460	0.687098	2	5	39	1	0.69897	0	0.333333	0.6	3	0	0	5	chr2:63436450-63436471
chr2	-	63445342	63445361	intron	WDPCP	HAVANA	G131748.1	CATAATCCCCTCCTTCACTG	10	63445357	0.801326	2	9	51	0.9	0.954243	0	0.666667	0.9	3	1	0	9	chr2:63445342-63445361
chr2	-	63675986	63676006	intron	WDPCP	HAVANA	G131762.1	CCCCATTTCCCCTACCCCTAG	6	63676006	0.765203	2	6	24	1	0.778151	0	0.333333	0.666667	3	0	0	6	chr2:63675986-63676006
chr2	-	63693198	63693218	intron	WDPCP	HAVANA	G131765.1	TTCATCCTTCTCCCATAATAG	5	63693203	0.622043	2	5	35	1	0.69897	0	1	1	2	0	0	5	chr2:63693198-63693218
chr2	-	63702038	63702061	intron	WDPCP	HAVANA	G131767.1	TATTACCCACTATTCACCATTTGA	5	63702059	0.766925	2	4	39	0.8	0.60206	0	0.25	0.4	4	1	0	4	chr2:63702038-63702061
chr2	-	64119051	64119073	NoAnnotation			G131778.1	CTATACCCCCTACCTCACTATAG	19	64119068	0.656843	3	17	95	0.894737	1.23045	0	1	1	6	2	0	17	chr2:64119051-64119073
chr2	-	64138658	64138677	intron	VPS54	HAVANA	G131780.1	TCATCTAAAAATCCCCACTG	10	64138665	0.707478	2	6	44	0.6	0.778151	0.4	1	1	3	4	0	6	chr2:64138658-64138677
chr2	-	64141950	64141970	intron	VPS54	HAVANA	G131781.1	ACCTACCAATAAAATTCTTAG	8	64141970	0.892972	2	8	40	1	0.90309	0	1	1	2	0	0	8	chr2:64141950-64141970
chr2	-	64160041	64160061	intron	VPS54	HAVANA	G131786.1	AACACTCCTATATAACCTTAG	6	64160061	0.880695	3	6	30	1	0.778151	0	0.333333	0.666667	3	0	0	6	chr2:64160041-64160061
chr1	-	35263386	35263406	nonsense_mediated_decay	SMIM12	HAVANA	G13179.1	TCCTCACTCTTAAACCCCCAG	11	35263386	0.625919	2	10	45	0.909091	1	0	0.666667	0.909091	3	1	0	10	chr1:35263386-35263406
chr2	-	64187253	64187275	intron	VPS54	HAVANA	G131791.1	GTTAACTCCCCACCCACCACCAG	24	64187253	0.902759	3	17	50	0.708333	1.23045	0.0833333	0.8	0.916667	10	7	0	17	chr2:64187253-64187275
chr2	-	64207777	64207798	intron	VPS54	HAVANA	G131795.1	ACATCCATTCCTTCCCTTACAA	18	64207798	0.758612	2	5	121	0.277778	0.69897	0	1	1	4	13	0	5	chr2:64207777-64207798
chr2	-	64208555	64208575	intron	VPS54	HAVANA	G131796.1	AATTACACATTCCAAATAATG	6	64208567	0.689511	2	6	30	1	0.778151	0	1	1	2	0	0	6	chr2:64208555-64208575
chr2	-	64232855	64232876	intron	VPS54	HAVANA	G131799.1	TCTTCTCCTTCCCCAACCCTAG	20	64232864	0.59228	3	12	128	0.6	1.07918	0	0.714286	0.9	7	8	0	12	chr2:64232855-64232876
chr1	+	26809719	26809763	NoAnnotation			G1318.1	ACCAAAATTCAACTCTCCTTGCTCTTCACAAACCACCTCCTCTAG	45	26809747	0.708403	7	35	226	0.777778	1.06695	0.577778	0.666667	0.866667	18	8	2	35	chr1:26809719-26809763
chr2	-	64241229	64241249	intron	VPS54	HAVANA	G131801.1	TAAAATCTCATTTCCTTCTAG	6	64241242	0.661342	2	6	48	1	0.778151	0	1	1	2	0	0	6	chr2:64241229-64241249
chr2	-	64245749	64245768	intron	VPS54	HAVANA	G131803.1	AACTTCCATCACCCCCTTAG	8	64245768	0.835581	2	8	32	1	0.90309	0	0.5	0.875	2	0	0	8	chr2:64245749-64245768
chr1	-	35265989	35266010	nonsense_mediated_decay	SMIM12	HAVANA	G13181.1	CTCCACCCCAATTCCCACTCAG	18	35266002	0.686316	4	16	54	0.888889	1.20412	0	0.714286	0.888889	7	2	0	16	chr1:35265989-35266010
chr2	-	64862620	64862639	3'utr	SERTAD2	HAVANA	G131815.1	TACCTTTTCTGGCATTTTTG	8	64862620	0.721675	2	8	80	1	0.90309	0	1	1	2	0	0	8	chr2:64862620-64862639
chr2	-	64863868	64863891	coding	SERTAD2	HAVANA	G131816.1	ACTATCTTCAACATTTCCCTTATG	7	64863883	0.646268	3	7	62	1	0.845098	0	0.666667	0.857143	3	0	0	7	chr2:64863868-64863891
chr2	-	64866703	64866724	intron	SERTAD2	HAVANA	G131817.1	TCTACACCATCTTCCCTAAATG	5	64866722	0.877894	2	5	30	1	0.69897	0	0.5	0.8	2	0	0	5	chr2:64866703-64866724
chr2	-	64874319	64874341	intron	SERTAD2	HAVANA	G131819.1	AACATACAACATCATATAACCTG	8	64874341	0.847673	2	8	27	1	0.90309	0	1	1	2	0	0	8	chr2:64874319-64874341
chr2	-	64878996	64879017	intron	SERTAD2	HAVANA	G131820.1	CCCTTTTCCTTACTTCATTCAG	15	64878996	0.740088	3	9	141	0.6	0.954243	0	1	1	4	6	0	9	chr2:64878996-64879017
chr2	-	65287944	65287971	NoAnnotation			G131834.1	CTACTCCTCCCCTCAACCCCAAGCTCTC	5	65287944	0.873208	3	5	15	1	0.69897	0	0.25	0.4	4	0	0	5	chr2:65287944-65287971
chr2	-	65296679	65296707	NoAnnotation			G131837.1	TGGGGGCTGCTCCCCACTCATGGGCCCTG	13	65296679	0.791962	4	11	41	0.846154	1.04139	0	1	1	5	2	0	11	chr2:65296679-65296707
chr2	-	65297034	65297054	NoAnnotation			G131838.1	CCCCTCCAATTCCTCACCCTG	15	65297044	0.631764	2	9	66	0.6	0.954243	0	0.75	0.933333	4	6	0	9	chr2:65297034-65297054
chr1	-	35297013	35297035	nonsense_mediated_decay	SMIM12	HAVANA	G13184.1	AACCTTTCTCATACTCCTCATAG	5	35297026	0.635949	2	5	35	1	0.69897	0	1	1	2	0	0	5	chr1:35297013-35297035
chr2	-	65305438	65305457	processed_transcript	RAB1A	HAVANA	G131843.1	ATACCCACTAAATACCCTAG	8	65305445	0.735768	2	7	25	0.875	0.845098	0	0.333333	0.75	3	1	0	7	chr2:65305438-65305457
chr2	-	65306136	65306157	processed_transcript	RAB1A	HAVANA	G131845.1	CTTTACCCTACCATTCTCTTAG	28	65306157	0.615489	7	27	218	0.964286	1.43136	0	0.454545	0.785714	11	1	0	27	chr2:65306136-65306157
chr2	-	65306240	65306265	processed_transcript	RAB1A	HAVANA	G131846.1	TATAAATCCCATCTCACTCAAAAATG	13	65306247	0.732042	3	8	65	0.615385	0.90309	0	0.428571	0.692308	7	5	0	8	chr2:65306240-65306265
chr2	-	65306708	65306729	processed_transcript	RAB1A	HAVANA	G131848.1	CTGCCCCAATAAAAAATCTAAG	8	65306708	0.684799	2	5	27	0.625	0.69897	0	1	1	3	3	0	5	chr2:65306708-65306729
chr2	-	65306825	65306850	processed_transcript	RAB1A	HAVANA	G131849.1	CAAATCCACAACTATCCATCTCACAG	6	65306825	0.886395	2	6	24	1	0.778151	0	0.5	0.833333	2	0	0	6	chr2:65306825-65306850
chr2	-	65309661	65309682	processed_transcript	RAB1A	HAVANA	G131851.1	ACATCCTCTAAAACTAACAATG	13	65309682	0.901928	2	13	52	1	1.11394	0	0.5	0.846154	4	0	0	13	chr2:65309661-65309682
chr2	-	65310381	65310404	processed_transcript	RAB1A	HAVANA	G131852.1	TCTTTAACCCCTCCATCCCCCTAG	26	65310399	0.687838	5	20	140	0.769231	1.30103	0	0.583333	0.807692	12	6	0	20	chr2:65310381-65310404
chr2	-	65311594	65311618	processed_transcript	RAB1A	HAVANA	G131855.1	AATTCCCCTTTTTCCTTCACTATTG	13	65311614	0.69883	6	8	136	0.615385	0.90309	0	0.222222	0.461538	9	5	0	8	chr2:65311594-65311618
chr1	-	35304107	35304130	nonsense_mediated_decay	SMIM12	HAVANA	G13186.1	CCTCATATTCCCCCCCATTTCTAG	8	35304130	0.868713	3	8	54	1	0.90309	0	0.166667	0.375	6	0	0	8	chr1:35304107-35304130
chr2	-	65316724	65316745	intron	RAB1A	ENSEMBL	G131862.1	CTATACTTCCCTTTCAAATAAG	10	65316739	0.566031	4	9	71	0.9	0.954243	0	0.333333	0.6	6	1	0	9	chr2:65316724-65316745
chr2	-	65324452	65324475	intron	RAB1A	ENSEMBL	G131864.1	CCTTATCCATCTTTACACCCCCAG	16	65324475	0.804082	2	9	103	0.5625	0.954243	0	0.857143	0.9375	7	7	0	9	chr2:65324452-65324475
chr2	-	65337053	65337072	intron	RAB1A	ENSEMBL	G131866.1	CTTACCTTCCACACCCACAG	6	65337053	0.865377	2	6	18	1	0.778151	0	1	1	2	0	0	6	chr2:65337053-65337072
chr2	-	65347913	65347933	intron	RAB1A	ENSEMBL	G131868.1	TCCTTTCTACTCTCCTTATAG	8	65347925	0.622403	4	8	72	1	0.90309	0	0.5	0.75	4	0	0	8	chr2:65347913-65347933
chr1	-	35306050	35306075	nonsense_mediated_decay	SMIM12	HAVANA	G13187.1	TTTTCCCCAAACTTGGGAGGGATCAG	9	35306068	0.606712	4	6	38	0.666667	0.778151	0	0.6	0.777778	5	3	0	6	chr1:35306050-35306075
chr2	-	65356529	65356550	intron	RAB1A	ENSEMBL	G131871.1	CTCTCTCCTTCCATCCTCCCCG	6	65356550	0.812744	2	4	36	0.666667	0.60206	0	0.5	0.666667	4	2	0	4	chr2:65356529-65356550
chr2	-	65422681	65422701	NoAnnotation			G131879.1	ATACTCCCTCCCTTCCCATTC	6	65422697	0.65907	2	6	36	1	0.778151	0	1	1	2	0	0	6	chr2:65422681-65422701
chr2	-	65442324	65442347	NoAnnotation			G131882.1	AAACCTAATCTCCTTCCCAATAAG	8	65442339	0.615234	2	8	38	1	0.90309	0	1	1	3	0	0	8	chr2:65442324-65442347
chr2	-	65443827	65443851	NoAnnotation			G131884.1	AATCTCCCTCCCTTCCTAACACCAG	7	65443827	0.784324	3	5	35	0.714286	0.69897	0	0.75	0.857143	4	2	0	5	chr2:65443827-65443851
chr2	-	65536817	65536836	NoAnnotation			G131892.1	ATTCTTTTCCACCTTACAAG	6	65536830	0.610362	2	6	42	1	0.778151	0	1	1	2	0	0	6	chr2:65536817-65536836
chr2	-	65537493	65537513	NoAnnotation			G131894.1	CCCACTTTCCTTTCCAAATTG	13	65537502	0.58482	4	8	96	0.615385	0.90309	0	0.5	0.769231	6	5	0	8	chr2:65537493-65537513
chr2	-	65538514	65538536	3'utr	SPRED2	HAVANA	G131896.1	TTTCTCTCTTCTTTCACCCCTTG	5	65538529	0.64241	2	5	53	1	0.69897	0	1	1	2	0	0	5	chr2:65538514-65538536
chr1	+	26809764	26809783	NoAnnotation			G1319.1	TTCCCCTCAATCTTTTACAA	8	26809777	0.603209	2	6	58	0.75	0.778151	0.125	0.666667	0.875	3	2	0	6	chr1:26809764-26809783
chr2	-	65539663	65539682	3'utr	SPRED2	HAVANA	G131900.1	TTTCCTCAAACACAAATCAG	23	65539673	0.650599	5	14	101	0.608696	1.14613	0	0.666667	0.913043	6	9	0	14	chr2:65539663-65539682
chr2	-	65539788	65539810	3'utr	SPRED2	HAVANA	G131903.1	CCTCCCCATTACCCCTAAAGTAG	26	65539788	0.704621	5	21	85	0.807692	0.623249	0	0.75	0.923077	8	1	4	21	chr2:65539788-65539810
chr2	-	65540440	65540475	3'utr	SPRED2	HAVANA	G131905.1	CTGCCGGGTAGACTCTCCACTCCCCCTGCCGCCCAC	7	65540448	0.885366	2	4	16	1	0.845098	0	0.5	0.714286	4	0	0	7	chr2:65540440-65540475
chr2	-	65540605	65540627	3'utr	SPRED2	HAVANA	G131907.1	TCCCTCCCTTCTCCCTCCATCCG	13	65540623	0.674127	5	8	77	0.615385	0.60206	0	0.444444	0.615385	9	4	1	8	chr2:65540605-65540627
chr2	-	65542014	65542035	intron	SPRED2	HAVANA	G131908.1	CCTTCACTCTATCCTTCTCCTG	5	65542019	0.713597	2	5	40	1	0.69897	0	1	1	2	0	0	5	chr2:65542014-65542035
chr2	-	65547108	65547128	intron	SPRED2	HAVANA	G131909.1	TCTCAACAAAATACCTCTTAG	9	65547124	0.866621	2	9	43	1	0.954243	0	0.5	0.888889	2	0	0	9	chr2:65547108-65547128
chr2	-	65552116	65552136	intron	SPRED2	HAVANA	G131910.1	CACACCTTTTCTTTCCCATAG	8	65552128	0.603614	3	8	56	1	0.90309	0	0.666667	0.875	3	0	0	8	chr2:65552116-65552136
chr2	-	65557493	65557513	intron	SPRED2	HAVANA	G131915.1	CATCTAATATCCACTTCATAG	10	65557511	0.78101	2	10	60	1	1	0	0.666667	0.9	3	0	0	10	chr2:65557493-65557513
chr2	-	65562580	65562603	intron	SPRED2	HAVANA	G131917.1	ATCAATCTACTCATTACAACTCAG	6	65562603	0.951526	2	6	33	1	0.778151	0	1	1	2	0	0	6	chr2:65562580-65562603
chr2	-	65563381	65563402	intron	SPRED2	HAVANA	G131918.1	TTCCTCCCACCTCAATCTCCTG	6	65563392	0.640789	3	6	36	1	0.778151	0	1	1	3	0	0	6	chr2:65563381-65563402
chr1	-	35314899	35314918	nonsense_mediated_decay	SMIM12	HAVANA	G13192.1	AATTTCCCCCTAAATTCTAG	21	35314918	0.761102	2	17	130	0.809524	1.23045	0	1	1	3	4	0	17	chr1:35314899-35314918
chr2	-	65568280	65568303	intron	SPRED2	HAVANA	G131921.1	CCCTCCCCTCACACCCATACCCAG	19	65568303	0.780704	2	9	48	0.526316	1	0	0.6	0.789474	10	9	0	10	chr2:65568280-65568303
chr2	-	65568356	65568375	intron	SPRED2	HAVANA	G131922.1	TCTCTCCATCCCTCACCTTG	9	65568372	0.656118	3	5	58	0.555556	0.69897	0	0.75	0.888889	4	4	0	5	chr2:65568356-65568375
chr2	-	65568495	65568516	intron	SPRED2	HAVANA	G131924.1	CCTCATCCCCTCCCCCATCATG	44	65568512	0.718577	3	23	194	0.522727	1.36173	0	0.888889	0.977273	9	21	0	23	chr2:65568495-65568516
chr2	-	65576979	65577005	intron	SPRED2	HAVANA	G131925.1	CCTCCCCTTCCCCCAATCCCATCACAG	18	65576998	0.635547	5	13	70	0.722222	1.11394	0	0.444444	0.722222	9	5	0	13	chr2:65576979-65577005
chr2	-	65577333	65577361	intron	SPRED2	HAVANA	G131926.1	CCCCATCCCCCCACCACTAACAAACCCTG	7	65577343	0.852249	2	7	8	1	0.845098	0	0.333333	0.714286	3	0	0	7	chr2:65577333-65577361
chr2	-	65582805	65582826	intron	SPRED2	HAVANA	G131928.1	ACTTTGGCCTCTCAACTCCCAG	5	65582819	0.617232	3	5	25	1	0.69897	0	0.666667	0.8	3	0	0	5	chr2:65582805-65582826
chr2	-	65583166	65583185	intron	SPRED2	HAVANA	G131929.1	CTTTAAACAACTCCTCTTTG	5	65583176	0.719167	2	4	33	0.8	0.60206	0	0.666667	0.8	3	1	0	4	chr2:65583166-65583185
chr2	-	65584798	65584819	intron	SPRED2	HAVANA	G131931.1	TTACCTCTTCATTTCTCCTTAG	12	65584811	0.722114	2	12	120	1	1.07918	0	1	1	2	0	0	12	chr2:65584798-65584819
chr2	-	65587808	65587833	intron	SPRED2	HAVANA	G131936.1	ATTAAACAACTCACTCCCCTCCCCAG	13	65587833	0.809557	2	6	47	0.461538	0.778151	0	0.375	0.615385	8	7	0	6	chr2:65587808-65587833
chr2	-	65592075	65592097	intron	SPRED2	HAVANA	G131938.1	ACCCATATTTTGCCATCTTATAG	5	65592086	0.718589	2	5	40	1	0.69897	0	1	1	2	0	0	5	chr2:65592075-65592097
chr2	-	65594400	65594423	intron	SPRED2	HAVANA	G131940.1	TTTTACCCCTAACATACTTCAACA	9	65594419	0.735382	2	7	49	1	0.954243	0	1	1	3	0	0	9	chr2:65594400-65594423
chr2	-	65595784	65595810	intron	SPRED2	HAVANA	G131944.1	ACTCCCCTATTCTCATTTCCCCATTTG	9	65595803	0.602067	3	6	86	0.666667	0.778151	0	0.6	0.777778	5	3	0	6	chr2:65595784-65595810
chr2	-	65598343	65598366	intron	SPRED2	HAVANA	G131945.1	ATTCATTTCCCCCAAATAAACAAG	9	65598356	0.723954	2	8	46	0.888889	0.60206	0	0.5	0.777778	4	0	1	8	chr2:65598343-65598366
chr2	-	65598807	65598834	intron	SPRED2	HAVANA	G131946.1	AACATCCCCAAATTAACCCTGAGCTTTG	17	65598819	0.556673	4	16	55	0.941176	1.20412	0	0.5	0.823529	6	1	0	16	chr2:65598807-65598834
chr2	-	65599569	65599588	intron	SPRED2	HAVANA	G131949.1	CAACCATTCCCTTTTCATTG	8	65599588	0.71467	3	4	60	0.5	0.60206	0	0.5	0.75	4	4	0	4	chr2:65599569-65599588
chr2	-	65599741	65599761	intron	SPRED2	HAVANA	G131950.1	AACTTCAAATTCCACTTCTAG	11	65599761	0.756203	3	11	66	1	1.04139	0	1	1	3	0	0	11	chr2:65599741-65599761
chr2	-	65606008	65606027	intron	SPRED2	HAVANA	G131960.1	CTAACTCTCAAACTTCACTG	7	65606027	0.822765	2	4	38	0.571429	0.60206	0	0.5	0.714286	4	3	0	4	chr2:65606008-65606027
chr2	-	65609164	65609185	intron	SPRED2	HAVANA	G131961.1	TTCCCCCTCCCTTCTCCCTTTG	13	65609171	0.59829	4	7	106	0.538462	0.845098	0	0.666667	0.846154	6	6	0	7	chr2:65609164-65609185
chr2	-	65610842	65610864	intron	SPRED2	HAVANA	G131962.1	CCCTAAATTATATTCTCCAAATG	9	65610864	0.769023	4	8	63	0.888889	0.90309	0	0.4	0.666667	5	1	0	8	chr2:65610842-65610864
chr2	-	65612669	65612692	intron	SPRED2	HAVANA	G131964.1	ACTCTCCTAACTCCCATCCCTCTG	8	65612685	0.647927	5	7	49	0.875	0.845098	0	0.166667	0.375	6	1	0	7	chr2:65612669-65612692
chr2	-	65612792	65612812	intron	SPRED2	HAVANA	G131965.1	CCCTTCTCCTTCCACTTCTTG	11	65612792	0.734011	2	8	91	0.727273	0.90309	0	1	1	3	3	0	8	chr2:65612792-65612812
chr2	-	65613097	65613116	intron	SPRED2	HAVANA	G131966.1	AATATCATCCCCCTTCTTTG	7	65613116	0.839246	2	5	51	1	0.845098	0	0.666667	0.857143	3	0	0	7	chr2:65613097-65613116
chr2	-	65615805	65615824	intron	SPRED2	HAVANA	G131968.1	TTTTCACCACCCCCCTCCTG	8	65615824	0.650411	2	8	40	1	0.90309	0	1	1	3	0	0	8	chr2:65615805-65615824
chr2	-	65616514	65616541	intron	SPRED2	HAVANA	G131970.1	CTTCCTCCCCCAACACACCCTTCAGGGG	13	65616536	0.934381	2	13	30	1	1.11394	0	0.4	0.769231	5	0	0	13	chr2:65616514-65616541
chr2	-	65618816	65618835	intron	SPRED2	HAVANA	G131971.1	TCTAAAAATTTCTCCTCTAG	10	65618826	0.644289	4	10	70	1	1	0	0.5	0.8	4	0	0	10	chr2:65618816-65618835
chr2	-	65623244	65623268	intron	SPRED2	HAVANA	G131975.1	TATCCCATCTAATCCTCCTCATAAG	12	65623268	0.881313	3	7	68	0.583333	0.845098	0	0.5	0.833333	4	5	0	7	chr2:65623244-65623268
chr2	-	65629558	65629579	intron	SPRED2	HAVANA	G131976.1	CATCTAAACTTAAATATCCAAA	5	65629579	0.825605	2	4	26	0.8	0.60206	0	0.333333	0.6	3	1	0	4	chr2:65629558-65629579
chr2	-	65631432	65631452	intron	SPRED2	HAVANA	G131977.1	ACTTTCCCTTTATTTAACATG	11	65631449	0.735644	3	11	99	1	1.04139	0	0.75	0.909091	4	0	0	11	chr2:65631432-65631452
chr1	-	35320687	35320711	3'utr	SMIM12	HAVANA	G13198.1	TCACCATCTTCTACCCCCATCACTG	6	35320699	0.593062	3	4	31	0.666667	0.60206	0	0.5	0.666667	4	2	0	4	chr1:35320687-35320711
chr2	-	65633726	65633746	intron	SPRED2	HAVANA	G131980.1	ACTTCCCAAAACCTCCCCCAG	10	65633726	0.799099	2	6	24	0.7	0.845098	0	0.4	0.7	5	3	0	7	chr2:65633726-65633746
chr2	-	65638685	65638704	intron	SPRED2	HAVANA	G131982.1	CATTCCATCCCTCACTTTTG	5	65638697	0.697177	3	4	36	0.8	0.60206	0	0.25	0.4	4	1	0	4	chr2:65638685-65638704
chr2	-	65641396	65641416	intron	SPRED2	HAVANA	G131984.1	CTTCCTCCTTTCCCCTATTTG	5	65641407	0.725586	2	5	45	1	0.69897	0	0.333333	0.6	3	0	0	5	chr2:65641396-65641416
chr2	-	65643286	65643310	intron	SPRED2	HAVANA	G131986.1	TCACCCCCATCCTCCCATCCTCCCG	23	65643297	0.612201	3	15	89	0.652174	0.875061	0	0.444444	0.782609	9	7	1	15	chr2:65643286-65643310
chr2	-	65643458	65643478	intron	SPRED2	HAVANA	G131987.1	AAATATACACCCCCCCAACTG	10	65643478	0.734608	2	9	19	0.9	0.954243	0	0.666667	0.9	3	1	0	9	chr2:65643458-65643478
chr2	-	65643828	65643850	intron	SPRED2	HAVANA	G131990.1	CATTTCCCCATCCTACTTTGAAA	30	65643850	0.630323	6	24	216	0.833333	0.619789	0	0.6	0.866667	10	0	5	25	chr2:65643828-65643850
chr2	-	65651581	65651603	intron	SPRED2	HAVANA	G131995.1	ATTAACCCTCATACCCATGGCCT	12	65651581	0.882263	2	5	56	0.416667	0.69897	0	0.8	0.916667	5	7	0	5	chr2:65651581-65651603
chr1	+	26810645	26810668	NoAnnotation			G1320.1	CACCACCACCCATTCCACCCCTCA	18	26810645	0.801129	3	16	37	0.888889	0.726999	0.0555556	0.5	0.777778	8	0	2	16	chr1:26810645-26810668
chr2	-	65653999	65654019	intron	SPRED2	HAVANA	G132000.1	CAACCTCCTTTCTAACTAAAG	10	65654010	0.60171	2	9	51	0.9	0.954243	0	0.666667	0.9	3	1	0	9	chr2:65653999-65654019
chr2	-	67370939	67370960	lincRNA_intron	AC078941.1	HAVANA	G132027.1	TTCCAAGATCAGGTTTTTTTTT	77	67370960	0.986647	3	73	701	0.948052	1.86332	0	0.5	0.948052	8	4	0	73	chr2:67370939-67370960
chr2	-	67740866	67740888	NoAnnotation			G132034.1	TCAATTCCTTACCAAAATCCATG	7	67740888	0.857099	2	7	36	1	0.845098	0	0.5	0.857143	2	0	0	7	chr2:67740866-67740888
chr1	-	35447290	35447313	nonsense_mediated_decay	ZMYM6	HAVANA	G13204.1	AAATTTAAATCAACCAAAATTCTG	13	35447313	0.644874	4	12	74	0.923077	1.07918	0	0.5	0.769231	6	1	0	12	chr1:35447290-35447313
chr2	-	68279422	68279441	intron	C1D	HAVANA	G132046.1	AACCTATTCCCTAATCCTTG	10	68279441	0.693515	3	8	62	0.8	0.90309	0	1	1	4	2	0	8	chr2:68279422-68279441
chr2	-	68286050	68286090	intron	C1D	HAVANA	G132047.1	ACAGGACCTCAATTCCCTTCCTTCATGGTCACATCTCCCAG	13	68286050	0.979474	5	12	87	0.923077	1.07918	0	0.444444	0.615385	9	1	0	12	chr2:68286050-68286090
chr1	-	35448440	35448461	nonsense_mediated_decay	ZMYM6	HAVANA	G13205.1	TTTCCCATACCTCCAACCAACA	6	35448440	0.74648	2	6	24	1	0.778151	0	0.666667	0.833333	3	0	0	6	chr1:35448440-35448461
chr2	-	68403714	68403734	nonsense_mediated_decay	RP11-474G23.1	HAVANA	G132056.1	TCCCAAATCTTTTTCAAAAAG	9	68403724	0.575664	4	9	54	1	0.954243	0	0.25	0.666667	4	0	0	9	chr2:68403714-68403734
chr2	-	68406248	68406267	3'utr	PPP3R1	HAVANA	G132058.1	TTACAAATATTTTAGCAAAT	6	68406265	0.647867	2	6	39	1	0.778151	0	1	1	2	0	0	6	chr2:68406248-68406267
chr2	-	68406906	68406927	3'utr	PPP3R1	HAVANA	G132060.1	CCACTTAAATTTCTTTACCACG	63	68406927	0.860392	7	61	443	0.968254	1.78533	0	0.666667	0.936508	12	2	0	61	chr2:68406906-68406927
chr2	-	68407797	68407816	3'utr	PPP3R1	HAVANA	G132064.1	TTCTTCATCTTTTATAACAA	5	68407813	0.655321	2	4	34	0.8	0.60206	0	0.666667	0.8	3	1	0	4	chr2:68407797-68407816
chr2	-	68409027	68409049	intron	PPP3R1	HAVANA	G132066.1	ATACTACACTTACACATTACCAT	6	68409040	0.732948	2	6	31	1	0.778151	0	0.5	0.833333	2	0	0	6	chr2:68409027-68409049
chr2	-	68409056	68409077	intron	PPP3R1	HAVANA	G132067.1	AATAAAACATTCCCCCCAAATG	7	68409071	0.632482	2	6	22	0.857143	0.778151	0	0.5	0.714286	4	1	0	6	chr2:68409056-68409077
chr2	-	68412828	68412847	intron	PPP3R1	HAVANA	G132070.1	TTTTACCTCCTTCACCATTG	11	68412845	0.675596	2	10	89	0.909091	1	0	0.666667	0.909091	3	1	0	10	chr2:68412828-68412847
chr2	-	68419609	68419647	intron	PPP3R1	HAVANA	G132073.1	TTTCTAAACTATAATTAATGTCCCCACTTCAATAAATTG	7	68419609	0.985423	3	7	52	1	0.845098	0	1	1	3	0	0	7	chr2:68419609-68419647
chr2	-	68420822	68420844	intron	PPP3R1	HAVANA	G132074.1	TTTCATACTCTAATATCCTACTG	5	68420844	0.808247	3	5	44	1	0.69897	0	0.333333	0.6	3	0	0	5	chr2:68420822-68420844
chr2	-	68422641	68422665	intron	PPP3R1	HAVANA	G132076.1	TATTCCCTACCCCCTCTCCTCCCAG	15	68422661	0.59223	6	11	91	0.733333	1.04139	0	0.272727	0.466667	11	4	0	11	chr2:68422641-68422665
chr2	-	68443207	68443227	intron	PPP3R1	HAVANA	G132088.1	CCATCCCTTTAAAAAATACAG	5	68443217	0.650738	2	4	21	0.8	0.60206	0	0.666667	0.8	3	1	0	4	chr2:68443207-68443227
chr2	-	68448020	68448041	intron	PPP3R1	HAVANA	G132091.1	TTCACCATTCCTCCTCCCCCAG	24	68448029	0.599946	3	18	126	0.75	0.954243	0	0.571429	0.875	7	5	1	18	chr2:68448020-68448041
chr2	-	68450655	68450677	intron	PPP3R1	HAVANA	G132094.1	AATATTAAACCAACCTTCCATTG	7	68450664	0.729727	3	7	42	1	0.845098	0	1	1	3	0	0	7	chr2:68450655-68450677
chr2	-	68455856	68455878	intron	PPP3R1	HAVANA	G132098.1	CCCCCTCAAATCAATAATCTAAG	13	68455861	0.621916	4	11	54	0.846154	1.04139	0	0.833333	0.923077	6	2	0	11	chr2:68455856-68455878
chr1	+	26810695	26810718	NoAnnotation			G1321.1	ATTCATCTCTCACTCCCCATCATC	13	26810695	0.735632	5	13	77	1	1.11394	0	0.428571	0.692308	7	0	0	13	chr1:26810695-26810718
chr2	-	68463680	68463703	intron	PPP3R1	HAVANA	G132100.1	TCATTCTCCTCACCAAAAATTTTG	12	68463700	0.707121	2	8	82	0.666667	0.90309	0	0.666667	0.833333	6	4	0	8	chr2:68463680-68463703
chr2	-	68464317	68464338	intron	PPP3R1	HAVANA	G132101.1	TTTCATAATCCTAATTTCTTTG	6	68464322	0.593444	2	5	67	0.833333	0.69897	0	0.25	0.5	4	1	0	5	chr2:68464317-68464338
chr2	-	68466796	68466816	intron	PPP3R1	HAVANA	G132102.1	TTTTTTCCCCCCACCCCAAAG	7	68466796	0.968927	2	6	36	0.857143	0.778151	0	0.333333	0.714286	3	1	0	6	chr2:68466796-68466816
chr2	-	68470178	68470197	intron	PPP3R1	HAVANA	G132104.1	ATCCCAAAAAAACATTCCTG	11	68470191	0.650611	3	11	33	1	1.04139	0	0.75	0.909091	4	0	0	11	chr2:68470178-68470197
chr2	-	68470534	68470557	intron	PPP3R1	HAVANA	G132105.1	CCCTCATCTTTTCTTCCCTTTCTG	7	68470543	0.725489	2	7	74	1	0.845098	0	0.666667	0.857143	3	0	0	7	chr2:68470534-68470557
chr2	-	68476822	68476847	intron	PPP3R1	HAVANA	G132107.1	TCTTTCCCTCCCTTCACCCTTATTTG	16	68476841	0.682668	5	15	138	0.9375	1.17609	0	0.625	0.8125	8	1	0	15	chr2:68476822-68476847
chr2	-	68477150	68477172	intron	PPP3R1	HAVANA	G132108.1	ACCATACCCATAACTCAACTTTG	11	68477172	0.784617	3	8	55	0.727273	0.90309	0.0909091	0.5	0.727273	6	3	0	8	chr2:68477150-68477172
chr2	-	68479444	68479476	5'utr	PPP3R1	HAVANA	G132111.1	TAATTTATTTCCCCCTACCCTGCCCGCTCCCTC	12	68479476	0.682323	5	11	72	0.916667	1.04139	0	0.571429	0.75	7	1	0	11	chr2:68479444-68479476
chr2	-	69306698	69306717	NoAnnotation			G132125.1	CTTATTTTCCATTACTCCTG	6	69306717	0.832588	2	6	54	1	0.778151	0	0.5	0.833333	2	0	0	6	chr2:69306698-69306717
chr2	-	69544968	69544988	NoAnnotation			G132127.1	TTTACTACCCTTCCAAAACAG	10	69544986	0.607584	2	10	50	1	1	0	1	1	3	0	0	10	chr2:69544968-69544988
chr1	-	35480192	35480213	intron	ZMYM6	HAVANA	G13213.1	CTCCTCCCATTAGTCCATCCTG	5	35480204	0.720426	2	5	30	1	0.69897	0	0.5	0.8	2	0	0	5	chr1:35480192-35480213
chr2	-	69552650	69552670	3'utr	GFPT1	ENSEMBL	G132131.1	TCTCAATCCTTAACATATTTG	5	69552661	0.714488	2	4	40	0.8	0.60206	0.2	0.333333	0.6	3	1	0	4	chr2:69552650-69552670
chr2	-	69552961	69552980	3'utr	GFPT1	ENSEMBL	G132132.1	TTTCACCATACTTCATTCAG	22	69552961	0.624912	5	22	154	1	1.34242	0	0.666667	0.909091	6	0	0	22	chr2:69552961-69552980
chr2	-	69553135	69553155	3'utr	GFPT1	ENSEMBL	G132133.1	TTACCTCTTACATTTTCCCAG	5	69553135	0.707021	3	5	40	1	0.69897	0	0.666667	0.8	3	0	0	5	chr2:69553135-69553155
chr2	-	69553193	69553214	3'utr	GFPT1	ENSEMBL	G132134.1	TAAATCCTTATTTATATATCAG	7	69553207	0.688229	3	7	63	1	0.845098	0	0.333333	0.714286	3	0	0	7	chr2:69553193-69553214
chr2	-	69553229	69553248	3'utr	GFPT1	ENSEMBL	G132135.1	ATTTAAAATATCACCCCTTG	7	69553241	0.653246	3	6	42	1	0.845098	0	0.5	0.714286	4	0	0	7	chr2:69553229-69553248
chr2	-	69584658	69584686	intron	GFPT1	ENSEMBL	G132142.1	CCTATTCCTTCCCTTTCCCCAAGGCAGAG	19	69584658	0.953152	3	17	132	0.894737	1.23045	0	0.833333	0.947368	6	2	0	17	chr2:69584658-69584686
chr2	-	69584724	69584798	intron	GFPT1	ENSEMBL	G132143.1	TTAAAAGTCCTTTACTTCCCAAATACGGTCCAGCCCTCACTTCTCTCCCACCTGCACCCAAATCTTATATCTGTA	43	69584772	0.841441	9	28	239	0.72093	1.19033	0	0.666667	0.883721	15	11	1	31	chr2:69584724-69584798
chr2	-	69584808	69584833	intron	GFPT1	ENSEMBL	G132143.2	TTTCCCTTCCCCACTCATAACTCTAG	56	69584829	0.744676	5	32	311	0.571429	1.02803	0	0.684211	0.892857	19	22	2	32	chr2:69584808-69584833
chr2	-	69597040	69597060	intron	GFPT1	ENSEMBL	G132145.1	TACTCCCTCCCCCCATATTTT	10	69597057	0.814017	2	5	71	0.5	0.69897	0	0.5	0.8	4	5	0	5	chr2:69597040-69597060
chr2	-	69604831	69604852	intron	GFPT1	ENSEMBL	G132146.1	CTAATCCCCTTCCTTCTTCTAG	14	69604852	0.877133	2	12	108	0.857143	1.07918	0.428571	1	1	4	2	0	12	chr2:69604831-69604852
chr2	-	69619958	69619978	NoAnnotation			G132149.1	TTCTCCCTATCTAATCCCAAA	5	69619978	0.78178	2	5	30	1	0.69897	0	0.5	0.8	2	0	0	5	chr2:69619958-69619978
chr2	-	69644124	69644144	intron	NFU1	HAVANA	G132150.1	TTTCCATTCCCAATCACTAAG	7	69644144	0.604531	2	5	44	0.714286	0.69897	0	1	1	3	2	0	5	chr2:69644124-69644144
chr2	-	69662367	69662386	intron	NFU1	HAVANA	G132151.1	CCCATTCCCGGGCTTGGGCC	9	69662380	0.613591	2	9	27	1	0.954243	0	1	1	2	0	0	9	chr2:69662367-69662386
chr2	-	69686144	69686177	lincRNA_exon	RP11-427H3.3	HAVANA	G132153.1	TAATTCCATAAATTTATTCTCAGCTGTCCCCCAG	22	69686144	0.996663	3	9	205	0.409091	0.954243	0	0.444444	0.772727	9	13	0	9	chr2:69686144-69686177
chr2	-	69687069	69687091	lincRNA_exon	RP11-427H3.3	HAVANA	G132155.1	AATTATCTAATTTAAATTCTTAG	8	69687091	0.832483	2	7	81	0.875	0.845098	0	0.5	0.75	4	1	0	7	chr2:69687069-69687091
chr2	-	69687143	69687163	lincRNA_exon	RP11-427H3.3	HAVANA	G132156.1	TTAATATCCAAACCACCCCTG	15	69687152	0.684265	5	15	60	1	1.17609	0	0.8	0.933333	5	0	0	15	chr2:69687143-69687163
chr2	-	69689136	69689155	lincRNA_exon	RP11-427H3.3	HAVANA	G132158.1	ATAATTCCCTTCTAATCAAG	5	69689150	0.659621	2	4	31	0.8	0.60206	0	0.333333	0.6	3	1	0	4	chr2:69689136-69689155
chr2	-	69689204	69689228	lincRNA_exon	RP11-427H3.3	HAVANA	G132159.1	CTAATTCCCCTTTCCAAATATTCAG	16	69689228	0.778443	3	12	124	0.75	1.07918	0	0.714286	0.875	7	4	0	12	chr2:69689204-69689228
chr2	-	69690002	69690024	lincRNA_exon	RP11-427H3.3	HAVANA	G132160.1	CTTTTTCCCAATTCTCCTTTCTG	24	69690024	0.699355	8	23	252	0.958333	1.36173	0	0.384615	0.666667	13	1	0	23	chr2:69690002-69690024
chr2	-	69691476	69691499	lincRNA_exon	RP11-427H3.3	HAVANA	G132162.1	TACATTTTCCCCTTACAACACTAG	21	69691493	0.61199	5	13	135	0.619048	1.11394	0	0.333333	0.714286	9	8	0	13	chr2:69691476-69691499
chr2	-	69692109	69692131	lincRNA_exon	RP11-427H3.3	HAVANA	G132163.1	ATTAGTCCCTCCACTAAATCAAG	6	69692124	0.740179	2	6	28	1	0.778151	0	0.666667	0.833333	3	0	0	6	chr2:69692109-69692131
chr2	-	69692505	69692528	lincRNA_exon	RP11-427H3.3	HAVANA	G132166.1	TCTCTATCCCACCCTCAATACCCG	31	69692522	0.638675	4	22	125	0.709677	1.34242	0	0.75	0.903226	12	9	0	22	chr2:69692505-69692528
chr2	-	69692571	69692591	lincRNA_exon	RP11-427H3.3	HAVANA	G132167.1	CACCCTTCCCTTCAAAATCAG	18	69692585	0.526631	3	10	80	0.555556	1	0	0.833333	0.944444	6	8	0	10	chr2:69692571-69692591
chr2	-	69703096	69703116	intron	AAK1	HAVANA	G132171.1	TTCCTATCTCTCCACTTCCAG	7	69703116	0.803271	2	4	52	0.571429	0.60206	0	1	1	3	3	0	4	chr2:69703096-69703116
chr2	-	69711123	69711146	intron	AAK1	HAVANA	G132176.1	CTCTAAATTCCCTTCTTCCTATAA	10	69711142	0.786869	3	9	91	0.9	0.954243	0	0.5	0.8	4	1	0	9	chr2:69711123-69711146
chr2	-	69711347	69711366	intron	AAK1	HAVANA	G132177.1	CTTATCTCAATTCCCAAATG	11	69711366	0.712748	3	8	69	0.727273	0.90309	0	1	1	4	3	0	8	chr2:69711347-69711366
chr2	-	69713599	69713619	intron	AAK1	HAVANA	G132178.1	CTCCTCCCTCCCACATTTCTG	10	69713610	0.773741	2	6	64	0.6	0.778151	0	1	1	3	4	0	6	chr2:69713599-69713619
chr2	-	69714336	69714357	intron	AAK1	HAVANA	G132180.1	CTCCCATTACATCCTTTTCTCA	9	69714357	0.894937	2	6	75	0.666667	0.778151	0	0.75	0.888889	4	3	0	6	chr2:69714336-69714357
chr2	-	69717071	69717091	intron	AAK1	HAVANA	G132182.1	CCTCTTCCTCATTTCCAACTG	5	69717091	0.767175	2	5	35	1	0.69897	0	1	1	2	0	0	5	chr2:69717071-69717091
chr2	-	69720851	69720871	intron	AAK1	HAVANA	G132186.1	CACTCCCAGTCACATCCCCTG	5	69720858	0.725885	2	4	16	0.8	0.60206	0	0.333333	0.6	3	1	0	4	chr2:69720851-69720871
chr2	-	69722874	69722893	intron	AAK1	HAVANA	G132187.1	ATTTCCATATTATATCAATG	8	69722887	0.67106	2	8	64	1	0.90309	0	1	1	2	0	0	8	chr2:69722874-69722893
chr2	-	69731165	69731188	intron	AAK1	HAVANA	G132193.1	CACATATCTCCTACATCATTAAAG	6	69731165	0.805412	2	4	38	0.666667	0.60206	0	0.5	0.666667	4	2	0	4	chr2:69731165-69731188
chr2	-	69746319	69746339	coding	AAK1	HAVANA	G132196.1	TTCCCCAACCAAAACCCCAAG	14	69746328	0.637556	2	11	15	0.785714	1.04139	0	0.4	0.785714	5	3	0	11	chr2:69746319-69746339
chr1	+	26811635	26811655	NoAnnotation			G1322.1	ACACCTTCACCTTATCTCCCA	9	26811640	0.726617	2	6	48	0.666667	0.778151	0	0.5	0.777778	4	3	0	6	chr1:26811635-26811655
chr1	-	35640613	35640632	NoAnnotation			G13220.1	TACATCATCTACTCATCCCG	10	35640632	0.780177	2	8	52	0.8	0.90309	0.2	1	1	3	2	0	8	chr1:35640613-35640632
chr2	-	69752988	69753009	intron	AAK1	HAVANA	G132200.1	TCCCACTTTCCCATTCATAAAG	14	69752998	0.577617	4	10	88	0.714286	0.69897	0	0.571429	0.785714	7	3	1	10	chr2:69752988-69753009
chr2	-	69771199	69771219	intron	AAK1	HAVANA	G132206.1	CTTCCCCAACTCCCTCACTTG	6	69771206	0.687848	2	6	30	1	0.778151	0	1	1	2	0	0	6	chr2:69771199-69771219
chr2	-	69787355	69787374	intron	AAK1	HAVANA	G132207.1	TCTCCTCTCTTCTAACCTAG	7	69787370	0.697561	2	5	51	0.714286	0.69897	0	0.666667	0.857143	3	2	0	5	chr2:69787355-69787374
chr2	-	69804989	69805010	intron	AAK1	HAVANA	G132209.1	TCCACCATCTCCACCATCCCTG	5	69805001	0.726211	2	3	21	0.8	0.60206	0	0.25	0.4	4	1	0	4	chr2:69804989-69805010
chr2	-	69809600	69809621	intron	AAK1	HAVANA	G132210.1	CCTCACCACCTCTCCCACCCCG	6	69809621	0.913013	2	6	12	1	0.778151	0	0.333333	0.666667	3	0	0	6	chr2:69809600-69809621
chr2	-	69836125	69836146	intron	AAK1	HAVANA	G132215.1	TCTTCCAATCCACATACACAAG	7	69836140	0.64495	2	7	28	1	0.845098	0	1	1	2	0	0	7	chr2:69836125-69836146
chr2	-	69838590	69838613	intron	AAK1	HAVANA	G132216.1	CCTCAAAACCAACTCTAAACCATG	5	69838613	0.842272	2	5	15	1	0.69897	0	1	1	2	0	0	5	chr2:69838590-69838613
chr2	-	69839121	69839144	intron	AAK1	HAVANA	G132217.1	TCCCTATTCCCTTTCTCCCCCAAG	10	69839144	0.878437	3	7	69	0.7	0.845098	0	0.666667	0.8	6	3	0	7	chr2:69839121-69839144
chr1	-	35643202	35643221	processed_transcript	SFPQ	HAVANA	G13222.1	CTTTACACCTATATTCCTAG	14	35643221	0.733088	2	14	98	1	1.14613	0	1	1	2	0	0	14	chr1:35643202-35643221
chr2	-	69854582	69854603	intron	AAK1	HAVANA	G132224.1	CTCACTTAAATCCCACTTCATA	6	69854592	0.780281	3	6	36	1	0.778151	0	0.333333	0.666667	3	0	0	6	chr2:69854582-69854603
chr2	-	69857113	69857134	intron	AAK1	HAVANA	G132227.1	ATATTTCCTCCTTCCCCACCCG	9	69857113	0.880977	3	7	56	0.777778	0.845098	0	0.5	0.777778	4	2	0	7	chr2:69857113-69857134
chr2	-	69860978	69861002	intron	AAK1	HAVANA	G132228.1	ACCTTTAATAACCAACCCTTCCCAG	17	69861002	0.656876	4	13	89	0.764706	1.11394	0	0.75	0.882353	8	4	0	13	chr2:69860978-69861002
chr1	-	35643712	35643759	processed_transcript	SFPQ	HAVANA	G13223.1	TAACTTACCCCCAATCTTTATCTCTGGATTTTTACTCTTTAAATTTTG	25	35643721	0.827827	5	14	222	0.56	0.845098	0	0.357143	0.64	14	10	1	14	chr1:35643712-35643759
chr2	-	69869887	69869909	intron	AAK1	HAVANA	G132232.1	ACCCTCCCTTCCCCCTTCACTTG	15	69869895	0.669627	3	7	96	0.466667	0.845098	0	0.8	0.933333	5	8	0	7	chr2:69869887-69869909
chr2	-	70294353	70294374	antisense	PCBP1-AS1	HAVANA	G132239.1	ATTCCTTCCTTCCCTTCCCACG	15	70294374	0.673705	3	6	112	0.4	0.778151	0	0.8	0.933333	5	9	0	6	chr2:70294353-70294374
chr2	-	70305661	70305687	antisense	PCBP1-AS1	HAVANA	G132243.1	TATGGCCTTCTCCCTTATCTCCTTCAG	5	70305687	0.707393	4	5	44	1	0.69897	0	0.25	0.4	4	0	0	5	chr2:70305661-70305687
chr2	-	70391820	70391840	intron	C2orf42	HAVANA	G132247.1	TTAAACCCTCCTCCCCAAACT	11	70391827	0.744957	2	5	45	0.454545	0.69897	0	0.5	0.818182	4	6	0	5	chr2:70391820-70391840
chr1	-	35644359	35644382	processed_transcript	SFPQ	HAVANA	G13225.1	AACTCTTACTTCATATACCCTTTG	25	35644360	0.686813	5	17	220	0.68	0.628389	0	0.6	0.84	10	5	3	17	chr1:35644359-35644382
chr2	-	70438108	70438127	3'utr	TIA1	HAVANA	G132250.1	CCAATACCCTTATAAACCAG	8	70438127	0.893735	2	8	24	1	0.90309	0	1	1	2	0	0	8	chr2:70438108-70438127
chr2	-	70445898	70445920	intron	TIA1	HAVANA	G132256.1	CCCTTACTACCCATTATCCTAAG	17	70445918	0.761291	2	11	98	0.823529	1.14613	0	0.444444	0.705882	9	3	0	14	chr2:70445898-70445920
chr2	-	70451399	70451420	intron	TIA1	HAVANA	G132259.1	ATTTAATTCATTATCTCCCTAG	5	70451411	0.677876	2	5	45	1	0.69897	0	0.666667	0.8	3	0	0	5	chr2:70451399-70451420
chr1	-	35644534	35644555	processed_transcript	SFPQ	HAVANA	G13226.1	TAAACCATTAACCATAAAAACG	13	35644549	0.588252	3	7	43	0.538462	0.845098	0.153846	1	1	5	6	0	7	chr1:35644534-35644555
chr2	-	70451683	70451709	coding-intron	TIA1	HAVANA	G132260.1	TTTGTCTCCTTTTTCAACAAATGGGTG	7	70451709	0.785259	3	4	53	0.571429	0.60206	0	0.5	0.714286	4	3	0	4	chr2:70451683-70451709
chr2	-	70452823	70452845	intron	TIA1	HAVANA	G132262.1	AATTTTCCCTTTTCACCACCACG	23	70452845	0.688855	4	12	167	0.608696	1.14613	0	0.636364	0.826087	11	9	0	14	chr2:70452823-70452845
chr2	-	70452964	70452987	intron	TIA1	HAVANA	G132263.1	CCTATAAACTCTTCCTATTCCTTG	7	70452983	0.724041	3	7	60	1	0.845098	0	0.5	0.714286	4	0	0	7	chr2:70452964-70452987
chr2	-	70453845	70453865	intron	TIA1	HAVANA	G132264.1	TCCTTCTTAATAATATCTTAG	16	70453863	0.745037	4	15	145	0.9375	1.17609	0	0.666667	0.875	6	1	0	15	chr2:70453845-70453865
chr2	-	70454447	70454469	intron	TIA1	HAVANA	G132265.1	CCTTAACAATTCAACTTAAAAAG	13	70454447	0.738542	2	12	59	0.923077	1.07918	0	0.75	0.923077	4	1	0	12	chr2:70454447-70454469
chr2	-	70455939	70455960	intron	TIA1	HAVANA	G132267.1	AACTACTTTCACCAACTAAGGG	5	70455954	0.616567	2	5	20	1	0.69897	0	0.5	0.8	2	0	0	5	chr2:70455939-70455960
chr2	-	70469141	70469160	intron	TIA1	HAVANA	G132274.1	ATATCCTTTTTATATTCTAG	16	70469160	0.848202	3	16	160	1	1.20412	0	1	1	3	0	0	16	chr2:70469141-70469160
chr2	-	70474232	70474254	intron	TIA1	HAVANA	G132278.1	AATACTCCCTAAAAAACTACTAG	11	70474237	0.654962	3	8	47	0.727273	0.90309	0	0.8	0.909091	5	3	0	8	chr2:70474232-70474254
chr2	-	70474335	70474355	intron	TIA1	HAVANA	G132279.1	AATTTCTTTTCTCTATTCCTG	6	70474352	0.67581	2	6	66	1	0.778151	0	1	1	2	0	0	6	chr2:70474335-70474355
chr2	-	70475316	70475338	intron	TIA1	HAVANA	G132280.1	CTCAATTAATCCCTTCACTTTAG	5	70475338	0.89727	2	4	41	1	0.69897	0	0.333333	0.6	3	0	0	5	chr2:70475316-70475338
chr2	-	70505212	70505233	NoAnnotation			G132284.1	TTTCACCCCTAATCAAATCAAG	10	70505225	0.743484	3	9	46	0.9	0.954243	0	0.6	0.8	5	1	0	9	chr2:70505212-70505233
chr2	-	70507443	70507467	NoAnnotation			G132285.1	TTTCTTCCAATAAAACTCTTAATAC	7	70507467	0.813033	2	5	51	0.714286	0.69897	0	0.666667	0.857143	3	2	0	5	chr2:70507443-70507467
chr2	-	70509490	70509510	intron	SNRPG	HAVANA	G132287.1	CTTTCACAATTTCCCATCCTG	7	70509508	0.754771	2	5	51	0.714286	0.69897	0	1	1	3	2	0	5	chr2:70509490-70509510
chr1	-	35646036	35646059	processed_transcript	SFPQ	HAVANA	G13229.1	TTGGGAATCATTCCCAATCATAAG	10	35646036	0.887421	3	10	57	1	1	0	1	1	3	0	0	10	chr1:35646036-35646059
chr2	-	71342762	71342781	intron	MCEE	HAVANA	G132298.1	TAATTTCCCAAATCAAATTG	5	71342775	0.696711	2	5	26	1	0.69897	0	1	1	2	0	0	5	chr2:71342762-71342781
chr2	-	71348814	71348838	intron	MCEE	HAVANA	G132299.1	AATCCACTCCCCCCTCTCCCACACT	9	71348830	0.768442	2	9	28	1	0.954243	0	0.666667	0.888889	3	0	0	9	chr2:71348814-71348838
chr1	-	35647204	35647227	processed_transcript	SFPQ	HAVANA	G13231.1	ACTTCTCCTAATCTTTAAAAACTG	28	35647226	0.791856	3	14	221	0.5	1.14613	0	0.5	0.75	14	14	0	14	chr1:35647204-35647227
chr1	-	35647257	35647281	NoAnnotation			G13232.1	TCTTCTCCACTTTCTCATAATTTTG	14	35647280	0.815336	5	12	153	0.857143	0.778151	0	0.272727	0.428571	11	1	1	12	chr1:35647257-35647281
chr2	-	72452538	72452557	intron	EXOC6B	HAVANA	G132321.1	TCAACAACTCTTTCACCTAG	10	72452547	0.615669	2	10	50	1	1	0	1	1	2	0	0	10	chr2:72452538-72452557
chr2	-	72506527	72506548	intron	EXOC6B	HAVANA	G132325.1	TCCAAATTTCCAAATCCATCTG	5	72506543	0.696641	2	5	30	1	0.69897	0.8	0.5	0.8	2	0	0	5	chr2:72506527-72506548
chr2	-	72521960	72521980	intron	EXOC6B	HAVANA	G132328.1	ATCCCTAATTATCTCAATCAG	5	72521980	0.649752	3	4	31	0.8	0.60206	0	0.25	0.4	4	1	0	4	chr2:72521960-72521980
chr2	-	72535520	72535539	intron	EXOC6B	HAVANA	G132329.1	TCCTTCTTCCACATTTCTTA	5	72535534	0.715035	2	5	45	1	0.69897	0	1	1	2	0	0	5	chr2:72535520-72535539
chr2	-	72536393	72536413	intron	EXOC6B	HAVANA	G132330.1	ACCCAAATTAATCCCCTATAG	5	72536393	0.740468	2	5	20	1	0.69897	0	1	1	2	0	0	5	chr2:72536393-72536413
chr2	-	72552001	72552021	intron	EXOC6B	HAVANA	G132332.1	CATTTTTCCAAATCCCCTTAG	8	72552016	0.640434	2	6	58	0.75	0.778151	0	0.666667	0.875	3	2	0	6	chr2:72552001-72552021
chr1	-	35647388	35647407	NoAnnotation			G13234.1	AATTTAAATAATCTTAATAG	12	35647407	0.80363	3	11	85	0.916667	1.04139	0	0.75	0.916667	4	1	0	11	chr1:35647388-35647407
chr2	-	72732915	72732935	intron	EXOC6B	HAVANA	G132343.1	AATTCCTTAAACTAATAAAAG	6	72732923	0.774578	2	6	30	1	0.778151	0	0.5	0.833333	2	0	0	6	chr2:72732915-72732935
chr2	-	72840136	72840157	intron	EXOC6B	HAVANA	G132349.1	ATTCCTCTCTCACCCATCCCAG	21	72840136	0.783308	4	17	109	0.809524	1.23045	0	0.857143	0.952381	7	4	0	17	chr2:72840136-72840157
chr1	-	35647436	35647457	NoAnnotation			G13235.1	GACTTTCAATAAGTCTTCAATG	5	35647447	0.750013	2	3	33	0.8	0.60206	0.4	0.25	0.4	4	1	0	4	chr1:35647436-35647457
chr2	-	72841488	72841509	intron	EXOC6B	HAVANA	G132350.1	AAATTCCCCTCTTTATCTCCTG	8	72841506	0.800088	2	8	64	1	0.90309	0	1	1	2	0	0	8	chr2:72841488-72841509
chr2	-	72855085	72855108	intron	EXOC6B	HAVANA	G132352.1	CTTCTAAATCCTACCCCTATAAAA	5	72855092	0.684708	2	4	31	0.8	0.60206	0	0.666667	0.8	3	1	0	4	chr2:72855085-72855108
chr2	-	72882593	72882612	intron	EXOC6B	HAVANA	G132354.1	AACAACTTTCTTAAATATAG	5	72882608	0.664406	2	5	30	1	0.69897	0	1	1	2	0	0	5	chr2:72882593-72882612
chr2	-	72884834	72884854	intron	EXOC6B	HAVANA	G132356.1	ACTATTCCACAAAATCATCAG	9	72884851	0.68597	2	9	36	1	0.954243	0	1	1	2	0	0	9	chr2:72884834-72884854
chr1	-	35647653	35647681	NoAnnotation			G13236.1	TGGCACAGACCCCCTAAAATAAGCTTTTG	6	35647681	0.862761	4	6	19	1	0.778151	0	0.5	0.666667	4	0	0	6	chr1:35647653-35647681
chr2	-	72915214	72915235	intron	EXOC6B	HAVANA	G132361.1	CATTCCCTCCCTTTAATACTAG	7	72915235	0.899475	2	7	49	1	0.845098	0	0.25	0.571429	4	0	0	7	chr2:72915214-72915235
chr1	-	35647810	35647829	NoAnnotation			G13237.1	AAAATAAGGGGTGTTCCATG	11	35647829	0.818122	2	11	44	1	1.04139	0	1	1	2	0	0	11	chr1:35647810-35647829
chr2	-	73002868	73002887	intron	EXOC6B	HAVANA	G132370.1	TTTCCCCATCACTAATTCTG	11	73002876	0.671375	3	7	81	0.636364	0.845098	0	0.75	0.909091	4	4	0	7	chr2:73002868-73002887
chr2	-	73024017	73024036	intron	EXOC6B	HAVANA	G132378.1	TTATCCCCTCCTCTTTTATG	8	73024035	0.706052	2	8	72	1	0.90309	0	1	1	2	0	0	8	chr2:73024017-73024036
chr1	-	35648009	35648028	NoAnnotation			G13238.1	CTCATTATATCATTCACCAG	40	35648009	0.701713	4	29	251	0.725	1.4624	0	1	1	5	11	0	29	chr1:35648009-35648028
chr2	-	73051853	73051877	intron	EXOC6B	HAVANA	G132383.1	AACCAACTCATCCTTATCCCTTACT	20	73051877	0.904941	2	9	143	0.45	0.954243	0	0.833333	0.95	6	11	0	9	chr2:73051853-73051877
chr2	-	73051893	73051917	intron	EXOC6B	HAVANA	G132384.1	AACTACTTTCCCCCTTCCCCTCATG	10	73051912	0.732694	2	10	64	1	1	0	0.6	0.8	5	0	0	10	chr2:73051893-73051917
chr2	-	73171176	73171197	3'utr	SFXN5	HAVANA	G132389.1	CCCCATCCCATCCCTTTCTAAG	14	73171185	0.619239	4	9	75	0.642857	0.954243	0	0.5	0.785714	6	5	0	9	chr2:73171176-73171197
chr2	-	73182323	73182343	intron	SFXN5	HAVANA	G132392.1	AAATCTCCTCTTCACCAACTG	7	73182343	0.769775	2	7	35	1	0.845098	0	1	1	2	0	0	7	chr2:73182323-73182343
chr2	-	73190140	73190161	intron	SFXN5	HAVANA	G132393.1	CCTTACTCCCAGCCCCTCCACG	7	73190140	0.932603	2	7	15	1	0.845098	0.857143	0.5	0.857143	2	0	0	7	chr2:73190140-73190161
chr2	-	73192052	73192072	intron	SFXN5	HAVANA	G132394.1	CCCTTCCCTTCCCCCCTTCCG	19	73192053	0.774108	3	15	99	0.789474	1.17609	0	1	1	4	4	0	15	chr2:73192052-73192072
chr2	-	73198932	73198954	intron	SFXN5	HAVANA	G132397.1	AACCACCCCTTCCCTAACCTTTG	7	73198954	0.829817	3	6	36	0.857143	0.778151	0	0.5	0.714286	4	1	0	6	chr2:73198932-73198954
chr1	+	26819620	26819648	NoAnnotation			G1324.1	CTTTCCAATCAACCCCATCCCTCACCTTG	8	26819620	0.74856	2	8	32	1	0.90309	0.375	0.666667	0.875	3	0	0	8	chr1:26819620-26819648
chr1	-	35648266	35648292	NoAnnotation			G13240.1	TCTTCCTCCTTTTCACCTCTTTTCTTG	14	35648286	0.756791	3	6	157	0.428571	0.778151	0	0.4	0.785714	5	8	0	6	chr1:35648266-35648292
chr2	-	73207048	73207068	intron	SFXN5	HAVANA	G132400.1	CAATCCTACTTCTCTCTCCCG	8	73207068	0.824434	3	5	51	0.625	0.69897	0	0.5	0.75	4	3	0	5	chr2:73207048-73207068
chr2	-	73211587	73211606	intron	SFXN5	HAVANA	G132403.1	ATAACCCCTCACCCATATAG	5	73211599	0.784595	2	5	15	1	0.69897	0	1	1	2	0	0	5	chr2:73211587-73211606
chr2	-	73212917	73212941	intron	SFXN5	HAVANA	G132406.1	TAATTCCCCTCCCCTCTTCTTTTTG	5	73212929	0.721878	3	5	49	1	0.69897	0	0.25	0.4	4	0	0	5	chr2:73212917-73212941
chr1	-	35648549	35648577	3'utr	SFPQ	HAVANA	G13241.1	TACAAATATCCCTTCCTCCCACCATAAAG	57	35648571	0.752254	5	36	282	0.631579	0.857332	0	0.521739	0.807018	23	17	4	36	chr1:35648549-35648577
chr2	-	73220045	73220065	intron	SFXN5	HAVANA	G132410.1	CCTTGGGCCCACTCCCTCACG	9	73220065	0.706591	2	9	27	1	0.954243	0	0.666667	0.888889	3	0	0	9	chr2:73220045-73220065
chr2	-	73220309	73220330	intron	SFXN5	HAVANA	G132411.1	CCCTCACAAACCCCTAACCTTG	8	73220330	0.894911	2	7	23	0.875	0.845098	0	0.5	0.75	4	1	0	7	chr2:73220309-73220330
chr2	-	73229958	73229979	intron	SFXN5	HAVANA	G132416.1	ATTCTCACTCTAATTCCCTAAG	9	73229979	0.723483	4	9	63	1	0.954243	0	0.5	0.777778	4	0	0	9	chr2:73229958-73229979
chr2	-	73235141	73235164	intron	SFXN5	HAVANA	G132418.1	CACATTTAAATCCCAATCCCAATG	7	73235161	0.686863	3	7	35	1	0.845098	0	0.666667	0.857143	3	0	0	7	chr2:73235141-73235164
chr2	-	73235618	73235640	intron	SFXN5	HAVANA	G132419.1	TGCTCCTGCGCCCTCTTCCCTTG	5	73235629	0.733073	2	3	21	1	0.69897	0	0.666667	0.8	3	0	0	5	chr2:73235618-73235640
chr2	-	73245033	73245055	intron	SFXN5	HAVANA	G132421.1	TACTCTCTTCACCCCCATCCTAG	10	73245044	0.710629	3	9	60	0.9	0.954243	0	0.333333	0.6	6	1	0	9	chr2:73245033-73245055
chr2	-	73246394	73246414	intron	SFXN5	HAVANA	G132422.1	TCCTTCCCAATCACCACCCCG	20	73246411	0.58967	3	12	64	0.6	0.778151	0	0.5	0.85	6	7	1	12	chr2:73246394-73246414
chr2	-	73260633	73260653	intron	SFXN5	HAVANA	G132423.1	TTTCCTCCAATATCACCTCAG	5	73260633	0.945712	2	5	30	1	0.69897	0	0.5	0.8	2	0	0	5	chr2:73260633-73260653
chr2	-	73282406	73282427	intron	SFXN5	HAVANA	G132425.1	ACCCTTATTCTCACCCCATTTG	8	73282408	0.586423	2	4	60	0.5	0.60206	0	1	1	3	4	0	4	chr2:73282406-73282427
chr2	-	73296017	73296038	intron	SFXN5	HAVANA	G132428.1	TTCCCATTCTTCCTCATCCCTG	8	73296031	0.681589	2	8	64	1	0.90309	0	1	1	2	0	0	8	chr2:73296017-73296038
chr2	-	73296130	73296151	intron	SFXN5	HAVANA	G132429.1	CACCCTCCTTCACATCACACTG	6	73296151	0.912728	2	6	24	1	0.778151	0	0.5	0.833333	2	0	0	6	chr2:73296130-73296151
chr1	-	35649592	35649618	3'utr	SFPQ	HAVANA	G13243.1	TTCTGGGAAATGCATCTGGAGGCTAAG	34	35649592	0.988907	2	8	98	0.676471	1.0607	0	0.75	0.941176	8	10	1	23	chr1:35649592-35649618
chr2	-	73301056	73301077	3'utr	RAB11FIP5	HAVANA	G132430.1	TCTGGGACCACCACTTCTTCAG	5	73301071	0.785576	2	5	25	1	0.69897	0	0.666667	0.8	3	0	0	5	chr2:73301056-73301077
chr2	-	73301516	73301540	3'utr	RAB11FIP5	HAVANA	G132431.1	TCTTCCCCTCCCTCAACCCCAATAG	16	73301533	0.650716	3	14	66	0.875	1.14613	0	0.363636	0.5625	11	2	0	14	chr2:73301516-73301540
chr2	-	73301578	73301597	3'utr	RAB11FIP5	HAVANA	G132432.1	CCCCTAAAGTTAATCTCTTG	7	73301590	0.746728	2	7	42	1	0.845098	0	0.5	0.857143	2	0	0	7	chr2:73301578-73301597
chr2	-	73302218	73302242	3'utr	RAB11FIP5	HAVANA	G132433.1	CCCCATCCCCTTCATTTCCCTCCAG	11	73302231	0.567521	3	6	71	0.545455	0.778151	0	0.222222	0.363636	9	5	0	6	chr2:73302218-73302242
chr2	-	73302274	73302296	3'utr	RAB11FIP5	HAVANA	G132434.1	CACATACTTTATTATCCCCCAAG	6	73302286	0.557041	4	6	36	1	0.778151	0	0.5	0.666667	4	0	0	6	chr2:73302274-73302296
chr1	-	35649987	35650008	3'utr	SFPQ	HAVANA	G13244.1	ATACCAATCTTTTAAATTCTTG	28	35650007	0.686054	6	25	255	0.892857	1.39794	0	1	1	8	3	0	25	chr1:35649987-35650008
chr2	-	73485361	73485385	3'utr	FBXO41	HAVANA	G132447.1	CTCCTCCCAACCTCATACCCCACCG	8	73485385	0.763772	3	6	23	0.75	0.778151	0	0.166667	0.375	6	2	0	6	chr2:73485361-73485385
chr1	-	35650031	35650051	3'utr	SFPQ	HAVANA	G13245.1	ATATTTAGGCTTTCATTCCAG	5	35650031	0.808507	2	5	40	1	0.69897	0	1	1	2	0	0	5	chr1:35650031-35650051
chr2	-	73500595	73500616	intron	FBXO41	HAVANA	G132450.1	CCCTACCCAAATCTATTCAAAG	5	73500607	0.694628	2	4	21	0.8	0.60206	0	0.666667	0.8	3	1	0	4	chr2:73500595-73500616
chr2	-	73955629	73955651	NoAnnotation			G132458.1	TCTTCCTCCTCCACATTCACATG	7	73955638	0.768209	2	7	49	1	0.845098	0	1	1	2	0	0	7	chr2:73955629-73955651
chr2	-	73962103	73962126	intron	TPRKB	HAVANA	G132460.1	CCTTCCTAAAATATAAATAAAATG	5	73962116	0.611547	2	4	24	1	0.69897	0	0.666667	0.8	3	0	0	5	chr2:73962103-73962126
chr2	-	73962980	73962999	intron	TPRKB	HAVANA	G132461.1	AACATCTTATATAATTATTG	10	73962995	0.748294	2	10	80	1	1	0	0.5	0.9	2	0	0	10	chr2:73962980-73962999
chr2	-	73970187	73970208	NoAnnotation			G132464.1	TCTCCCACTTCCCTATCCCAAG	13	73970200	0.70662	3	10	68	0.769231	0.69897	0	0.333333	0.692308	6	2	1	10	chr2:73970187-73970208
chr2	-	73972079	73972101	NoAnnotation			G132465.1	CAATCCATTCTCACCAACCCCAG	20	73972079	0.761571	3	17	63	0.85	1.23045	0	0.5	0.85	6	3	0	17	chr2:73972079-73972101
chr2	-	73972556	73972575	NoAnnotation			G132467.1	TTACATCCAACATAACAATT	9	73972564	0.821728	2	9	45	1	0.954243	0	1	1	2	0	0	9	chr2:73972556-73972575
chr2	-	73973914	73973933	NoAnnotation			G132469.1	TATTCCACTCCATATCTCAG	8	73973930	0.742235	2	5	51	0.625	0.69897	0	1	1	3	3	0	5	chr2:73973914-73973933
chr1	-	35650139	35650161	coding	SFPQ	HAVANA	G13247.1	CCTGTGGGTGGACAGGGTCCTAG	6	35650139	0.838409	2	6	16	1	0.778151	0.666667	0.333333	0.666667	3	0	0	6	chr1:35650139-35650161
chr2	-	73976454	73976474	NoAnnotation			G132470.1	AATTCATCCCCCAAATCTCTG	23	73976474	0.734424	4	22	116	0.956522	1.34242	0	0.666667	0.913043	6	1	0	22	chr2:73976454-73976474
chr2	-	73978437	73978460	NoAnnotation			G132471.1	ACTTACCCTTCAAACCAAAACCAG	36	73978437	0.935307	4	25	119	0.694444	0.79588	0	0.625	0.833333	16	8	3	25	chr2:73978437-73978460
chr2	-	73978518	73978543	NoAnnotation			G132472.1	TCCACCATTCTATTACTCCCCCAAAA	10	73978532	0.601707	2	7	58	0.7	0.845098	0	0.5	0.7	6	3	0	7	chr2:73978518-73978543
chr2	-	73979200	73979223	NoAnnotation			G132473.1	ACCACAACCTGTCCTAATTCCATG	5	73979200	0.835711	2	5	25	1	0.69897	0	1	1	2	0	0	5	chr2:73979200-73979223
chr2	-	73979692	73979716	NoAnnotation			G132474.1	TAACCCCTTTCCTCAAACCTTCAAG	14	73979710	0.630651	5	10	87	0.714286	1	0	0.375	0.642857	8	4	0	10	chr2:73979692-73979716
chr2	-	73980681	73980707	NoAnnotation			G132477.1	TTGGGCCCAAACATCTCTCCTTACCTG	22	73980707	0.80871	4	15	120	0.681818	0.875061	0.136364	0.5	0.772727	10	6	1	15	chr2:73980681-73980707
chr2	-	73982799	73982818	NoAnnotation			G132478.1	TCAAAATCCAAATTCAACAG	12	73982812	0.72322	3	12	36	1	1.07918	0	0.666667	0.916667	3	0	0	12	chr2:73982799-73982818
chr2	-	73983589	73983610	NoAnnotation			G132479.1	AACACCTTTAACTTCACCTCTG	16	73983597	0.621051	5	16	86	1	1.20412	0	0.8	0.9375	5	0	0	16	chr2:73983589-73983610
chr1	-	35650327	35650349	intron	SFPQ	HAVANA	G13248.1	ATTACCCTTTTTTCCTTTCTATG	10	35650349	0.868229	3	7	108	0.7	0.845098	0	0.4	0.7	5	3	0	7	chr1:35650327-35650349
chr2	-	73984569	73984588	NoAnnotation			G132481.1	CTCACTTTAAATCTCCTTTG	18	73984577	0.683936	3	13	149	0.722222	1.11394	0	1	1	4	5	0	13	chr2:73984569-73984588
chr2	-	73991197	73991221	intron	DUSP11	HAVANA	G132487.1	CACATTTCTCAAACTCCCTTCCATG	23	73991221	0.812937	3	16	151	0.695652	1.20412	0	0.75	0.913043	8	7	0	16	chr2:73991197-73991221
chr2	-	74379845	74379865	3'utr	MOB1A	HAVANA	G132495.1	TTCTTTACATAAAAATTTATG	6	74379865	0.729148	3	6	54	1	0.778151	0	0.666667	0.833333	3	0	0	6	chr2:74379845-74379865
chr2	-	74380870	74380889	3'utr	MOB1A	HAVANA	G132498.1	TCTGATCTCTGCTCTTCATA	12	74380870	0.970931	2	12	19	1	1.07918	0	0.666667	0.916667	3	0	0	12	chr2:74380870-74380889
chr2	-	74380909	74380945	3'utr	MOB1A	HAVANA	G132499.1	TTCCATAACACTCACTCCCTTCCCCCTTGCTAATCAG	50	74380937	0.737384	6	27	305	0.54	0.732394	0	0.310345	0.6	29	19	4	27	chr2:74380909-74380945
chr1	-	35651971	35652004	intron	SFPQ	HAVANA	G13250.1	AACAATTTTTAAGCATACTAATGGTGTGCATTTG	6	35651971	0.971903	3	4	32	1	0.778151	0	0.5	0.666667	4	0	0	6	chr1:35651971-35652004
chr2	-	74380955	74380986	3'utr	MOB1A	HAVANA	G132500.1	ACTCTTCTCACTTTTATCTCCCCATGCCCAAG	35	74380979	0.670284	6	26	269	0.742857	0.812913	0	0.4375	0.742857	16	6	3	26	chr2:74380955-74380986
chr2	-	74381714	74381738	3'utr	MOB1A	HAVANA	G132504.1	TATTTCAAATATTCTCAAACAAAAG	12	74381714	0.891091	2	5	82	0.416667	0.69897	0	0.4	0.75	5	7	0	5	chr2:74381714-74381738
chr2	-	74381739	74381759	3'utr	MOB1A	HAVANA	G132505.1	TACTTTCCTCATTATTTCTAG	23	74381746	0.559575	5	21	232	0.913043	1.32222	0	1	1	6	2	0	21	chr2:74381739-74381759
chr2	-	74381816	74381835	3'utr	MOB1A	HAVANA	G132506.1	CCTCTCAACTTTAAACCCTG	50	74381835	0.729581	4	34	266	0.68	1.53148	0	0.875	0.98	8	16	0	34	chr2:74381816-74381835
chr2	-	74381978	74381998	3'utr	MOB1A	HAVANA	G132508.1	ACAGTCATTATTAAAAAAAAG	7	74381998	0.712494	2	7	28	1	0.845098	0	1	1	2	0	0	7	chr2:74381978-74381998
chr1	-	35652018	35652062	intron	SFPQ	HAVANA	G13251.1	TAGGTATACCTTCTAAAATCAACTGACATCTCCATTTTGCTACAG	57	35652023	0.714705	6	50	350	0.877193	1.69897	0	0.5	0.894737	12	7	0	50	chr1:35652018-35652062
chr2	-	74382067	74382115	3'utr	MOB1A	HAVANA	G132510.1	AAACTCCATTTTAAATAATCATTTCCTAGAAATTCTTAAATATATACAG	40	74382083	0.801287	8	30	346	0.75	1	0	0.5	0.75	20	8	2	30	chr2:74382067-74382115
chr2	-	74382390	74382410	3'utr	MOB1A	HAVANA	G132512.1	ATATAAAAGCCTTCCCCTTCA	7	74382400	0.757283	2	6	36	0.857143	0.778151	0	0.666667	0.857143	3	1	0	6	chr2:74382390-74382410
chr2	-	74382413	74382432	3'utr	MOB1A	HAVANA	G132513.1	AAATTCCTCTATTTCTATTG	23	74382425	0.637338	4	17	213	0.73913	1.23045	0.0434783	0.6	0.913043	5	6	0	17	chr2:74382413-74382432
chr2	-	74382460	74382481	3'utr	MOB1A	HAVANA	G132514.1	CTTCCACTTGGGTTTTATCTTG	5	74382476	0.781285	2	5	47	1	0.69897	0	1	1	2	0	0	5	chr2:74382460-74382481
chr2	-	74382860	74382883	3'utr	MOB1A	HAVANA	G132516.1	AATCCAAAATATTAATAAATTTAG	8	74382883	0.878594	4	8	56	1	0.90309	0	0.166667	0.375	6	0	0	8	chr2:74382860-74382883
chr2	-	74382989	74383012	3'utr	MOB1A	HAVANA	G132517.1	TTTCATATCTATCTAAATTATTAG	6	74383008	0.680943	3	6	60	1	0.778151	0	0.5	0.666667	4	0	0	6	chr2:74382989-74383012
chr2	-	74383105	74383125	3'utr	MOB1A	HAVANA	G132518.1	TCTATTTTTTCAAAATTCATG	14	74383125	0.776847	3	7	147	0.5	0.845098	0	1	1	4	7	0	7	chr2:74383105-74383125
chr1	-	35652462	35652491	intron	SFPQ	HAVANA	G13252.1	TTTCCCCTACCAATTTCATACATAAATATG	21	35652479	0.683138	4	12	154	0.571429	0.60206	0	0.5	0.761905	10	7	2	12	chr1:35652462-35652491
chr2	-	74383298	74383318	3'utr	MOB1A	HAVANA	G132521.1	AATTTCCATCAATAATTTATG	53	74383318	0.771152	6	42	435	0.792453	1.02119	0	0.818182	0.962264	11	8	3	42	chr2:74383298-74383318
chr2	-	74384857	74384885	intron	MOB1A	HAVANA	G132524.1	CTTTATCCTACTATACTCTCACCACACAG	9	74384884	0.769478	3	9	51	1	0.954243	0	0.4	0.666667	5	0	0	9	chr2:74384857-74384885
chr2	-	74386289	74386318	coding	MOB1A	HAVANA	G132525.1	TTTATGCCCATATTTATCACCAGCACTTTG	12	74386289	0.980215	3	11	96	0.916667	1.04139	0	0.5	0.833333	4	1	0	11	chr2:74386289-74386318
chr2	-	74386352	74386378	coding	MOB1A	HAVANA	G132526.1	TCCCATTTCCCAAAAACTTTATGTCTG	50	74386369	0.607442	6	30	348	0.6	1.17609	0	0.764706	0.92	17	19	1	30	chr2:74386352-74386378
chr1	-	35652548	35652569	intron	SFPQ	HAVANA	G13253.1	AATTCTCATTTTCACAACTTAG	9	35652569	0.820057	2	6	73	0.666667	0.778151	0	0.6	0.777778	5	3	0	6	chr1:35652548-35652569
chr2	-	74402407	74402429	intron	MOB1A	HAVANA	G132532.1	TAATTCTACCACTCATCATAATG	7	74402429	0.823796	3	7	47	1	0.845098	0	0.666667	0.857143	3	0	0	7	chr2:74402407-74402429
chr2	-	74403003	74403023	intron	MOB1A	HAVANA	G132534.1	CTATTCCATTCCTCTTCCTAG	10	74403013	0.694933	3	9	81	0.9	0.653213	0	0.5	0.8	4	0	1	9	chr2:74403003-74403023
chr2	-	74547686	74547707	intron	SLC4A5	ENSEMBL	G132546.1	CCCTATTCTACCCTCCCACTTG	9	74547707	0.672341	3	8	55	0.888889	0.90309	0	0.75	0.888889	4	1	0	8	chr2:74547686-74547707
chr2	-	74567204	74567226	intron	SLC4A5	ENSEMBL	G132551.1	AACTTTTTCATCATTCCCAACTG	5	74567204	0.843976	2	5	40	1	0.69897	0	1	1	2	0	0	5	chr2:74567204-74567226
chr2	-	74583791	74583810	NoAnnotation			G132559.1	TCTTATTTTCTACCATCCAG	6	74583791	0.937027	2	6	48	1	0.778151	0	1	1	2	0	0	6	chr2:74583791-74583810
chr2	-	74586279	74586302	NoAnnotation			G132561.1	CCTCGCCCCATCCCCATTCCTCAG	11	74586302	0.867385	2	11	40	1	1.04139	0	1	1	3	0	0	11	chr2:74586279-74586302
chr2	-	74586344	74586383	NoAnnotation			G132563.1	CTTGCCACCCGGTGCTCTCTTAGGCCTCTTCCCACCACCC	6	74586344	0.970311	2	6	34	1	0.778151	0	0.666667	0.833333	3	0	0	6	chr2:74586344-74586383
chr2	-	74587319	74587340	NoAnnotation			G132565.1	ACTTTTCTTCAATACTCTCAAT	7	74587340	0.718909	2	7	63	1	0.845098	0	1	1	2	0	0	7	chr2:74587319-74587340
chr2	-	74603204	74603227	intron	DCTN1	HAVANA	G132574.1	CGTCCCCTCCCCTTCCCACCATAG	34	74603220	0.63231	4	22	146	0.647059	1.34242	0.0294118	0.636364	0.882353	11	12	0	22	chr2:74603204-74603227
chr2	-	74603249	74603268	intron	DCTN1	HAVANA	G132575.1	CCTTTCATCAACCATCATTG	14	74603257	0.649539	4	13	85	0.928571	1.11394	0	0.6	0.857143	5	1	0	13	chr2:74603249-74603268
chr2	-	74603337	74603360	intron	DCTN1	HAVANA	G132576.1	ATATCCCCACACCCCACAACTCTG	12	74603351	0.719601	2	7	40	0.583333	0.845098	0	0.5	0.75	6	5	0	7	chr2:74603337-74603360
chr2	-	74659122	74659143	intron	RTKN	HAVANA	G132585.1	CCTACCCATTCAAACAAATTAG	10	74659138	0.659333	3	10	40	1	1	0	0.5	0.8	4	0	0	10	chr2:74659122-74659143
chr2	-	74688278	74688306	3'utr	MOGS	HAVANA	G132588.1	TAATTCAAACCTTCCTCATTTCATCTCAG	9	74688306	0.969864	3	6	72	0.666667	0.778151	0	0.4	0.666667	5	3	0	6	chr2:74688278-74688306
chr2	-	74689361	74689385	coding	MOGS	HAVANA	G132589.1	AACCCCCCAACCCTACTTTTGCCTG	14	74689385	0.977172	4	8	63	0.571429	0.60206	0	0.714286	0.857143	7	5	1	8	chr2:74689361-74689385
chr2	-	74719968	74719991	NoAnnotation			G132593.1	TCTCATTCCACCCATCCTTCCCCG	6	74719983	0.766398	2	5	35	0.833333	0.69897	0	0.333333	0.666667	3	1	0	5	chr2:74719968-74719991
chr1	+	26843356	26843376	NoAnnotation			G1326.1	CCTACCCATACCTTACCCCTG	8	26843356	0.895357	2	7	33	0.875	0.845098	1	0.75	0.875	4	1	0	7	chr1:26843356-26843376
chr1	-	35896294	35896313	NoAnnotation			G13263.1	CATTCATCTTAAAAACATTG	7	35896308	0.652366	2	7	42	1	0.845098	0	1	1	2	0	0	7	chr1:35896294-35896313
chr2	-	75783750	75783769	intron	EVA1A	HAVANA	G132631.1	CCTTCCCTTTCCCACACCAG	13	75783750	0.538797	3	11	54	0.846154	1.04139	0	1	1	4	2	0	11	chr2:75783750-75783769
chr2	-	75783841	75783860	intron	EVA1A	HAVANA	G132632.1	AAACCATCTCCCCCTATCCG	9	75783850	0.603937	2	5	31	0.555556	0.69897	0	1	1	3	4	0	5	chr2:75783841-75783860
chr1	-	35926757	35926780	intron	KIAA0319L	HAVANA	G13273.1	AATTTTTCTTAATCAACACATAAG	8	35926776	0.609762	3	8	63	1	0.90309	0	0.5	0.75	4	0	0	8	chr1:35926757-35926780
chr2	-	84659479	84659501	intron	SUCLG1	HAVANA	G132732.1	TCTTCTTCCACTCCATTTTTCAG	5	84659500	0.781916	2	5	47	1	0.69897	0	0.666667	0.8	3	0	0	5	chr2:84659479-84659501
chr2	-	84663710	84663732	intron	SUCLG1	HAVANA	G132733.1	TATCCTTCCCTTTTTTCCTTATG	5	84663724	0.699927	2	5	58	1	0.69897	0	0.666667	0.8	3	0	0	5	chr2:84663710-84663732
chr2	-	84664272	84664296	intron	SUCLG1	HAVANA	G132734.1	CATTATCCACCTAATCTTCTCAATG	11	84664296	0.812071	4	10	80	0.909091	0.69897	0	0.666667	0.818182	6	0	1	10	chr2:84664272-84664296
chr2	-	84667787	84667808	intron	SUCLG1	HAVANA	G132735.1	TTTATTCATTCTCCCATTAATG	5	84667799	0.756528	2	5	50	1	0.69897	0	1	1	2	0	0	5	chr2:84667787-84667808
chr2	-	84670105	84670124	intron	SUCLG1	HAVANA	G132737.1	CCACCCCTTAATTCTTCCTG	5	84670118	0.720929	2	5	30	1	0.69897	0	0.5	0.8	2	0	0	5	chr2:84670105-84670124
chr2	-	84674752	84674773	intron	SUCLG1	HAVANA	G132738.1	CATTCTATTATCCCCTTCCCAG	11	84674766	0.57205	4	5	83	0.454545	0.69897	0	0.5	0.727273	6	6	0	5	chr2:84674752-84674773
chr2	-	84679200	84679219	intron	SUCLG1	HAVANA	G132740.1	CATTCATCACTTTATCCTTG	8	84679216	0.626985	2	8	64	1	0.90309	0	1	1	2	0	0	8	chr2:84679200-84679219
chr2	-	84684346	84684365	intron	SUCLG1	HAVANA	G132742.1	CCCATTTTCACTCCCACTAG	20	84684353	0.646996	3	17	103	0.85	1.23045	0	1	1	4	3	0	17	chr2:84684346-84684365
chr2	-	85088325	85088349	intron	TRABD2A	HAVANA	G132748.1	AATCATCCCAAAACACTCCCCCAAC	6	85088325	0.636031	3	6	10	1	0.778151	0	0.666667	0.833333	3	0	0	6	chr2:85088325-85088349
chr2	-	85186563	85186583	NoAnnotation			G132751.1	TCTCCCCCAAAAACCATCAAG	6	85186563	0.758923	2	6	12	1	0.778151	0	1	1	2	0	0	6	chr2:85186563-85186583
chr2	-	85190368	85190389	NoAnnotation			G132752.1	TCCCTTTCTCTTTATTCCCATG	11	85190375	0.641322	3	9	112	0.818182	0.954243	0	1	1	4	2	0	9	chr2:85190368-85190389
chr2	-	85190440	85190463	NoAnnotation			G132753.1	CTTCCTCCCATTTATCTTCCATAG	8	85190460	0.631902	4	7	69	0.875	0.845098	0	0.4	0.625	5	1	0	7	chr2:85190440-85190463
chr1	-	35977787	35977808	intron	KIAA0319L	HAVANA	G13276.1	CAACTCCCCCTCCCATTTCCAG	6	35977790	0.590091	2	5	25	0.833333	0.69897	0	0.333333	0.666667	3	1	0	5	chr1:35977787-35977808
chr2	-	85542986	85543005	NoAnnotation			G132762.1	CTTGGGGCCCAATTCCCCTG	26	85543001	0.775862	2	23	107	0.884615	1.36173	0	1	1	4	3	0	23	chr2:85542986-85543005
chr2	-	85545159	85545181	3'utr	TGOLN2	ENSEMBL	G132764.1	AAACCAAAATAAATTTCAAAATG	11	85545181	0.812193	2	5	50	0.454545	0.69897	0	1	1	4	6	0	5	chr2:85545159-85545181
chr2	-	85546955	85546974	3'utr	TGOLN2	ENSEMBL	G132768.1	CTCTTGAGGGACAGCCCTTG	9	85546966	0.741053	2	9	36	1	0.954243	0	1	1	2	0	0	9	chr2:85546955-85546974
chr2	-	85547148	85547180	3'utr	TGOLN2	ENSEMBL	G132771.1	TCCCTTCCTTCTTTCTCCTTCCCCAATCCGCCT	36	85547180	0.867232	7	25	268	0.694444	1.09691	0	0.4	0.75	15	10	1	25	chr2:85547148-85547180
chr2	-	85547221	85547241	3'utr	TGOLN2	ENSEMBL	G132772.1	CCTTTATTCCGGCTGTGCCCT	9	85547233	0.623294	2	6	63	0.666667	0.778151	0	1	1	3	3	0	6	chr2:85547221-85547241
chr2	-	85547392	85547412	3'utr	TGOLN2	ENSEMBL	G132773.1	CTTTCCAAAATATTTTCCCTG	12	85547412	0.599582	5	7	101	0.666667	0.90309	0	0.25	0.5	8	4	0	8	chr2:85547392-85547412
chr2	-	85547569	85547592	3'utr	TGOLN2	ENSEMBL	G132774.1	TCCCATCCATTTTTTTTTAATAAA	9	85547588	0.832827	2	6	101	0.666667	0.778151	0	0.285714	0.444444	7	3	0	6	chr2:85547569-85547592
chr2	-	85547594	85547617	3'utr	TGOLN2	ENSEMBL	G132775.1	CCCTTTTTCTCTCTCATCACCAAA	36	85547617	0.677611	8	22	302	0.611111	1.34242	0	0.5	0.75	18	14	0	22	chr2:85547594-85547617
chr2	-	85547789	85547826	3'utr	TGOLN2	ENSEMBL	G132777.1	CTCAGCCATTAACCCATTCTTCATCCTCGGAGTGAGTG	8	85547826	0.978631	4	7	47	0.875	0.845098	0	0.4	0.625	5	1	0	7	chr2:85547789-85547826
chr2	-	85547994	85548017	3'utr	TGOLN2	ENSEMBL	G132778.1	AGTTATCCAATCACCAAATCCATG	62	85548012	0.623743	6	41	319	0.66129	1.61278	0	0.75	0.935484	16	21	0	41	chr2:85547994-85548017
chr1	-	36002124	36002145	intron	KIAA0319L	HAVANA	G13278.1	TTTCCTTTTTCATCATTACTCA	5	36002140	0.695785	2	5	55	1	0.69897	0	0.5	0.8	2	0	0	5	chr1:36002124-36002145
chr2	-	85548229	85548252	3'utr	TGOLN2	ENSEMBL	G132781.1	TTCCCTTCCTTTCCCCTCCTCATG	34	85548252	0.696559	6	17	263	0.5	0.929419	0	0.727273	0.911765	11	16	1	17	chr2:85548229-85548252
chr2	-	85548686	85548710	3'utr	TGOLN2	ENSEMBL	G132783.1	AAATTCCGTGGGTTCCCCTGGGATA	9	85548703	0.748794	2	5	44	0.555556	0.69897	0	0.333333	0.555556	6	4	0	5	chr2:85548686-85548710
chr2	-	85548733	85548757	3'utr	TGOLN2	ENSEMBL	G132784.1	ATAAAAATTCTTCTTCCATGCCATG	28	85548757	0.662102	6	17	208	0.607143	1.23045	0	0.857143	0.964286	7	11	0	17	chr2:85548733-85548757
chr2	-	85549007	85549029	3'utr	TGOLN2	ENSEMBL	G132786.1	ATCTTTCACACAATCATACTCAG	11	85549028	0.594076	3	8	55	0.727273	0.90309	0	0.5	0.727273	6	3	0	8	chr2:85549007-85549029
chr2	-	85549264	85549284	3'utr	TGOLN2	ENSEMBL	G132787.1	AATACATAATTCTCTTCAAAG	30	85549284	0.617689	4	21	189	0.7	1.02119	0	0.875	0.966667	8	8	1	21	chr2:85549264-85549284
chr2	-	85549459	85549485	3'utr	TGOLN2	ENSEMBL	G132788.1	ACCACCCTCCCTGGGGCCCGGGCTCTG	32	85549465	0.85938	2	26	40	0.8125	0.636822	0	0.5	0.90625	6	1	5	26	chr2:85549459-85549485
chr2	-	85550015	85550036	intron	TGOLN2	ENSEMBL	G132789.1	ATTCCTCTCTCTCCATCAAGTG	13	85550024	0.630801	3	13	79	1	1.11394	0	0.666667	0.923077	3	0	0	13	chr2:85550015-85550036
chr2	-	85569585	85569606	3'utr	RETSAT	HAVANA	G132792.1	CTTATCCACCAAATACACAGGG	8	85569585	0.655233	4	6	26	0.75	0.778151	0	0.6	0.75	5	2	0	6	chr2:85569585-85569606
chr2	-	85570766	85570787	coding	RETSAT	HAVANA	G132793.1	CCCCATCCCCAACCTCTATCTG	16	85570776	0.713953	2	9	71	0.5625	0.653213	0	0.5	0.8125	6	6	1	9	chr2:85570766-85570787
chr2	-	85614233	85614252	antisense	RP11-717A5.2	HAVANA	G132798.1	TAATATCATCCCTTCCCTTG	5	85614252	0.732677	2	4	36	0.8	0.60206	0	0.25	0.4	4	1	0	4	chr2:85614233-85614252
chr2	-	85615441	85615461	NoAnnotation			G132799.1	TCCCATCATTCCCTAACATTG	48	85615452	0.633671	5	28	301	0.583333	1.44716	0	0.818182	0.958333	11	20	0	28	chr2:85615441-85615461
chr2	-	85615592	85615616	NoAnnotation			G132800.1	TCTTCCCATCTCTCAAAATCAAAAA	24	85615610	0.66782	4	18	141	0.75	1.25527	0	0.5	0.791667	10	6	0	18	chr2:85615592-85615616
chr2	-	85618813	85618835	NoAnnotation			G132803.1	AATTTCCTCCTTCCCTCAATTAG	10	85618820	0.738891	3	10	80	1	1	0	0.5	0.8	4	0	0	10	chr2:85618813-85618835
chr2	-	85632526	85632545	intron	CAPG	HAVANA	G132804.1	CTCATCTTACACAAACTCTG	5	85632536	0.74494	2	5	25	1	0.69897	0	1	1	2	0	0	5	chr2:85632526-85632545
chr2	-	85637181	85637203	intron	CAPG	HAVANA	G132805.1	CCCGGGAGGATGGGTGGGCTGTG	5	85637200	0.869184	2	5	11	1	0.69897	0	0.5	0.8	2	0	0	5	chr2:85637181-85637203
chr2	-	85773840	85773861	3'utr	GGCX	HAVANA	G132809.1	CCCTCCCCCTACTTCCCAACAG	51	85773861	0.83433	2	26	178	0.509804	0.716003	0	0.818182	0.960784	11	21	4	26	chr2:85773840-85773861
chr2	-	85774402	85774428	3'utr	GGCX	HAVANA	G132812.1	TATACATCCTCCTCATTCTACCCTCAG	7	85774426	0.769621	4	5	51	0.714286	0.69897	0	0.4	0.571429	5	2	0	5	chr2:85774402-85774428
chr2	-	85775480	85775503	3'utr	GGCX	HAVANA	G132814.1	AACTTACATTCATCCCCAACTCAG	11	85775502	0.708903	4	8	58	0.727273	0.90309	0	0.428571	0.636364	7	3	0	8	chr2:85775480-85775503
chr2	-	85776109	85776132	3'utr	GGCX	HAVANA	G132816.1	TTCCTATTATCTATATACACCCAG	6	85776109	0.836581	2	5	49	0.833333	0.69897	0	0.666667	0.833333	3	1	0	5	chr2:85776109-85776132
chr2	-	85777092	85777115	coding	GGCX	HAVANA	G132817.1	ATTCTTCACATTCTAATCCTCCTG	5	85777107	0.617102	3	5	43	1	0.69897	0	0.666667	0.8	3	0	0	5	chr2:85777092-85777115
chr2	-	85835058	85835077	3'utr	C2orf68	HAVANA	G132822.1	CCTTCTCTCCTACCTCCCAG	5	85835076	0.64408	2	4	26	0.8	0.60206	0	0.333333	0.6	3	1	0	4	chr2:85835058-85835077
chr2	-	85835463	85835486	3'utr	C2orf68	HAVANA	G132823.1	TACCCTTCTAAAAAACTCTCCAAG	11	85835486	0.914211	3	11	50	1	1.04139	0	0.5	0.818182	4	0	0	11	chr2:85835463-85835486
chr2	-	86077026	86077045	intron	ST3GAL5	HAVANA	G132829.1	ATTCCTAATAAATATCCCAG	17	86077045	0.67234	3	17	85	1	1.23045	0	0.75	0.941176	4	0	0	17	chr2:86077026-86077045
chr2	-	86088092	86088111	intron	ST3GAL5	ENSEMBL	G132831.1	TATCCTTCTCCCATTTACTG	10	86088095	0.556234	2	6	84	0.6	0.778151	0	1	1	3	4	0	6	chr2:86088092-86088111
chr2	-	86106978	86107003	intron	ST3GAL5	ENSEMBL	G132836.1	TTGCCCACAAACTTTCCCATCATCTG	12	86107000	0.888443	3	9	58	0.75	0.954243	0.166667	0.5	0.75	6	3	0	9	chr2:86106978-86107003
chr2	-	86107331	86107356	intron	ST3GAL5	ENSEMBL	G132837.1	CTCCCTCTCCTTCCAACCCTAAATTG	9	86107356	0.926355	3	6	51	0.666667	0.778151	0	0.285714	0.444444	7	3	0	6	chr2:86107331-86107356
chr1	-	36018002	36018021	intron	KIAA0319L	HAVANA	G13284.1	CTCATACTCTTTCTCTTCTG	13	36018018	0.79242	2	7	123	0.538462	0.845098	0	0.666667	0.923077	3	6	0	7	chr1:36018002-36018021
chr2	-	86248248	86248267	3'utr	POLR1A	HAVANA	G132841.1	CTTGCCTTCCCCAACCCATG	5	86248267	0.751449	2	5	20	1	0.69897	0	0.5	0.8	2	0	0	5	chr2:86248248-86248267
chr2	-	86248880	86248906	3'utr	POLR1A	HAVANA	G132843.1	CCCATCCTCACCATTCCCTCCCCCATG	22	86248900	0.63915	5	20	96	0.909091	1.30103	0	0.357143	0.590909	14	2	0	20	chr2:86248880-86248906
chr2	-	86250293	86250316	3'utr	POLR1A	HAVANA	G132845.1	CTTCAATTACAACCACCAAAATAG	7	86250308	0.719927	3	6	22	0.857143	0.778151	0	0.25	0.571429	4	1	0	6	chr2:86250293-86250316
chr2	-	86251528	86251570	3'utr	POLR1A	HAVANA	G132847.1	AACCTTCTTTTCTCTTCACTTTGCCCTACCCCCAAATAATATG	33	86251528	0.750092	9	27	255	0.818182	1.43136	0	0.571429	0.818182	14	6	0	27	chr2:86251528-86251570
chr2	-	86253930	86253955	3'utr	POLR1A	HAVANA	G132849.1	AGTCCTCCACCCACCCAACCTCTCTG	13	86253945	0.78149	4	12	46	0.923077	1.07918	0	0.428571	0.692308	7	1	0	12	chr2:86253930-86253955
chr2	-	86293295	86293315	intron	POLR1A	HAVANA	G132859.1	AACCCCTTCCTCCCAACACTG	14	86293315	0.660218	2	9	47	0.642857	0.954243	0	1	1	4	5	0	9	chr2:86293295-86293315
chr2	-	86296417	86296440	intron	POLR1A	HAVANA	G132861.1	CTTCACCCTCACCACCCACCCAAA	7	86296417	0.949207	2	4	17	0.571429	0.60206	0	0.4	0.571429	5	3	0	4	chr2:86296417-86296440
chr2	-	86306552	86306573	intron	POLR1A	HAVANA	G132863.1	TTTTCTCCCCCCTTACTCTCTG	5	86306572	0.719411	2	4	46	0.8	0.60206	0	0.333333	0.6	3	1	0	4	chr2:86306552-86306573
chr2	-	86310950	86310973	intron	POLR1A	HAVANA	G132864.1	CCCAATCTATTCCTCACACACCAG	13	86310950	0.829367	3	9	56	0.692308	0.954243	0	0.428571	0.692308	7	4	0	9	chr2:86310950-86310973
chr2	-	86314011	86314057	intron	POLR1A	HAVANA	G132866.1	ATTTTCCTACACTTAACCATTAAATTGCCCTCAAAACAATTTTCTTG	10	86314054	0.976064	5	10	66	1	1	0	0.4	0.7	5	0	0	10	chr2:86314011-86314057
chr2	-	86318793	86318814	intron	POLR1A	HAVANA	G132869.1	AATTTCCCCATTTCATTTAAAG	5	86318814	0.869816	2	5	40	1	0.69897	0	0.333333	0.6	3	0	0	5	chr2:86318793-86318814
chr2	-	86320173	86320192	intron	POLR1A	HAVANA	G132870.1	ACTCCATTCCTTTCCTAATG	14	86320185	0.639699	2	12	94	0.857143	0.60206	0.142857	1	1	3	0	2	12	chr2:86320173-86320192
chr2	-	86328040	86328061	intron	POLR1A	HAVANA	G132871.1	ATTCAATCACCTAACTTCCCTG	8	86328061	0.751347	2	8	48	1	0.90309	0	0.666667	0.875	3	0	0	8	chr2:86328040-86328061
chr2	-	86332001	86332022	intron	POLR1A	HAVANA	G132874.1	TCTCAAATTTAAATCCCCAACG	5	86332001	0.795358	2	5	25	1	0.69897	0	1	1	2	0	0	5	chr2:86332001-86332022
chr2	-	86371676	86371696	coding	IMMT	HAVANA	G132877.1	TACTTCCTCTCCTACCTACAG	12	86371687	0.643856	3	9	74	0.75	0.954243	0	0.75	0.916667	4	3	0	9	chr2:86371676-86371696
chr1	-	36036076	36036106	antisense	RP4-728D4.2	HAVANA	G13288.1	CCATTTCTAACCCTTAAACATCCACCCACAG	7	36036097	0.670895	3	7	20	1	0.845098	0	0.25	0.571429	4	0	0	7	chr1:36036076-36036106
chr2	-	86379926	86379949	intron	IMMT	HAVANA	G132880.1	CCATAATTCTTCACTTCATCTTAG	7	86379930	0.785345	2	7	57	1	0.845098	0	0.5	0.857143	2	0	0	7	chr2:86379926-86379949
chr2	-	86380121	86380146	intron	IMMT	HAVANA	G132881.1	TTAAAATATCCCCTATTATTTCATAG	12	86380136	0.748741	3	10	100	0.833333	1	0	0.75	0.916667	4	2	0	10	chr2:86380121-86380146
chr2	-	86380168	86380202	intron	IMMT	HAVANA	G132882.1	ATTATCACACCTAAAACTTAGTAACAATTCCCTAG	7	86380168	0.96585	3	7	35	1	0.845098	0	0.666667	0.857143	3	0	0	7	chr2:86380168-86380202
chr2	-	86380283	86380308	intron	IMMT	HAVANA	G132883.1	TCTCATCTATTCCCACTCCTCCTCAG	7	86380308	0.810228	3	4	57	0.571429	0.60206	0	0.4	0.571429	5	3	0	4	chr2:86380283-86380308
chr2	-	86382509	86382528	intron	IMMT	HAVANA	G132885.1	ATTTCATTCTCCCCCACTAG	9	86382526	0.655988	3	9	54	1	0.954243	0	0.333333	0.777778	3	0	0	9	chr2:86382509-86382528
chr2	-	86382583	86382602	intron	IMMT	HAVANA	G132886.1	TTATTATCCCAATTACATAG	7	86382598	0.690859	2	7	49	1	0.845098	0	1	1	2	0	0	7	chr2:86382583-86382602
chr2	-	86385935	86385961	intron	IMMT	HAVANA	G132888.1	ATTTCCTTACACATTTCCAACAAAATG	11	86385942	0.609306	3	9	71	0.818182	0.954243	0	0.571429	0.727273	7	2	0	9	chr2:86385935-86385961
chr2	-	86403528	86403547	intron	IMMT	HAVANA	G132891.1	CTTTCCCATCTTCCTCCCAG	15	86403540	0.614923	5	9	96	0.6	0.954243	0	0.571429	0.8	7	6	0	9	chr2:86403528-86403547
chr2	-	86403588	86403609	intron	IMMT	HAVANA	G132892.1	TTATCACTTCATATCCAAATTG	8	86403601	0.701677	2	8	64	1	0.90309	0	1	1	2	0	0	8	chr2:86403588-86403609
chr2	-	86403836	86403856	intron	IMMT	HAVANA	G132893.1	CCTCTCCTCACTCCACTTTAG	13	86403851	0.616439	3	13	78	1	1.11394	0	1	1	3	0	0	13	chr2:86403836-86403856
chr2	-	86718941	86718961	NoAnnotation			G132907.1	AACTCATTTTCCCCCTTTTAG	6	86718961	0.80037	2	4	50	0.666667	0.60206	0	1	1	3	2	0	4	chr2:86718941-86718961
chr2	-	86731212	86731238	3'utr	CHMP3	HAVANA	G132910.1	TTCATCCCTTTCTTCCCTAATCCCCTG	47	86731233	0.657481	7	39	374	0.829787	1.59106	0	0.4	0.744681	20	8	0	39	chr2:86731212-86731238
chr2	-	86731475	86731495	3'utr	CHMP3	HAVANA	G132912.1	AAATTTCTCATATATCCCCTG	13	86731482	0.606424	2	7	97	0.538462	0.845098	0	1	1	4	6	0	7	chr2:86731475-86731495
chr2	-	86732062	86732090	3'utr	CHMP3	HAVANA	G132914.1	TAACCAACATTCACTCATCTGGGACATTC	17	86732089	0.920528	3	17	76	1	1.23045	0	1	1	4	0	0	17	chr2:86732062-86732090
chr2	-	86738475	86738495	intron	CHMP3	HAVANA	G132918.1	CAAACTCCCTTACTCCTTTAG	9	86738485	0.656127	3	5	58	0.555556	0.69897	0	0.75	0.888889	4	4	0	5	chr2:86738475-86738495
chr1	-	36050075	36050098	NoAnnotation			G13292.1	TTCCCTCCCATCACCCCTCACCAG	9	36050098	0.751435	2	8	26	0.888889	0.60206	0	0.4	0.666667	5	0	1	8	chr1:36050075-36050098
chr1	-	36050641	36050670	NoAnnotation			G13293.1	CTCCCTCTCACCCCCATCCCTGGCCTTACC	6	36050641	0.931841	2	4	30	0.666667	0.60206	0	1	1	3	2	0	4	chr1:36050641-36050670
chr2	-	86835970	86835995	intron	RNF103-CHMP3	HAVANA	G132930.1	CTCTACCTCTTCTCATTCCCTAACCA	10	86835995	0.945266	3	8	71	0.8	0.90309	0	0.5	0.8	4	2	0	8	chr2:86835970-86835995
chr2	-	86840535	86840557	intron	RNF103-CHMP3	HAVANA	G132932.1	CTTTCCTTTAACTTCCCATTTAG	9	86840545	0.615382	4	8	91	0.888889	0.60206	0	0.6	0.777778	5	0	1	8	chr2:86840535-86840557
chr2	-	88352031	88352050	intron	KRCC1	HAVANA	G132938.1	TCACTCACTATTCACTTATG	17	88352036	0.62442	2	7	129	0.411765	0.845098	0.235294	1	1	4	10	0	7	chr2:88352031-88352050
chr1	-	36053539	36053560	NoAnnotation			G13294.1	TCCCCAAATCCCCTCTTCCCAT	5	36053544	0.64425	3	4	26	0.8	0.60206	0	0.25	0.4	4	1	0	4	chr1:36053539-36053560
chr2	-	88352486	88352507	intron	KRCC1	HAVANA	G132940.1	TCTAAAATCCTCAAAATCACAG	7	88352504	0.636058	3	5	30	0.714286	0.69897	0	0.5	0.714286	4	2	0	5	chr2:88352486-88352507
chr2	-	88354207	88354228	intron	KRCC1	HAVANA	G132944.1	CCTATTTTCACCGAGATGACTG	18	88354207	0.974138	2	10	82	0.944444	0.929419	0	0.5	0.888889	4	0	1	17	chr2:88354207-88354228
chr1	-	36054352	36054373	NoAnnotation			G13295.1	TCTGCCCACCTCCCTACCCCAG	7	36054370	0.838877	2	7	18	1	0.845098	0	0.666667	0.857143	3	0	0	7	chr1:36054352-36054373
chr2	-	88885361	88885382	coding	EIF2AK3	HAVANA	G132953.1	CTTTTCCATCCTCATCCTCACA	6	88885374	0.738488	2	6	42	1	0.778151	0	1	1	2	0	0	6	chr2:88885361-88885382
chr1	-	36055672	36055691	NoAnnotation			G13296.1	CCCTCACATCCACTCCCATG	6	36055672	0.82464	2	4	20	0.833333	0.69897	0	0.25	0.5	4	1	0	5	chr1:36055672-36055691
chr1	-	36058414	36058437	NoAnnotation			G13297.1	TAACCCCTTCTCCCTTCTACAATG	6	36058437	0.91	3	6	38	1	0.778151	0	0.5	0.666667	4	0	0	6	chr1:36058414-36058437
chr2	-	95768771	95768792	intron	MRPS5	HAVANA	G132977.1	TTTCCCCATATTTTCCTCTAGG	33	95768775	0.654354	6	18	307	0.545455	1.25527	0	0.545455	0.848485	11	15	0	18	chr2:95768771-95768792
chr2	-	95769201	95769223	intron	MRPS5	HAVANA	G132978.1	TTCTCTACACCATCTCACCCTTG	13	95769218	0.737748	3	11	84	0.846154	1.04139	0	0.571429	0.769231	7	2	0	11	chr2:95769201-95769223
chr1	-	36059651	36059679	NoAnnotation			G13298.1	ATTCCCTCTCCCACCCCAAACACTCAATG	24	36059675	0.65721	4	11	77	0.458333	0.740363	0	0.454545	0.75	11	12	1	11	chr1:36059651-36059679
chr2	-	95769494	95769514	intron	MRPS5	HAVANA	G132980.1	TTAACATAAACATTCTCCTTG	13	95769494	0.663084	3	12	92	0.923077	1.07918	0	0.5	0.846154	4	1	0	12	chr2:95769494-95769514
chr2	-	95812182	95812203	processed_transcript	MRPS5	HAVANA	G132984.1	CACCTTCTCTACTTACCTAAAG	7	95812189	0.657914	3	7	42	1	0.845098	0	0.666667	0.857143	3	0	0	7	chr2:95812182-95812203
chr2	-	95821217	95821240	intron	ZNF514	HAVANA	G132987.1	AATCCATATATCCAATATACAATG	15	95821236	0.676213	3	12	85	0.8	0.60206	0	0.666667	0.866667	6	1	2	12	chr2:95821217-95821240
chr2	-	96632664	96632687	intron	ANKRD36C	HAVANA	G133004.1	AACTCCCATACACAATTCCTACAA	5	96632687	0.978745	2	5	18	1	0.69897	0	0.666667	0.8	3	0	0	5	chr2:96632664-96632687
chr2	-	96851047	96851067	3'utr	STARD7	HAVANA	G133006.1	ACTAACTTAAACACTTCCTTG	29	96851060	0.700678	4	21	182	0.724138	1.32222	0	0.8	0.965517	5	8	0	21	chr2:96851047-96851067
chr2	-	96851570	96851591	3'utr	STARD7	HAVANA	G133008.1	TCAAATAGGAGTTGAGGAATTG	11	96851591	0.877875	2	6	60	0.545455	0.778151	0.0909091	0.5	0.818182	4	5	0	6	chr2:96851570-96851591
chr2	-	96851683	96851712	3'utr	STARD7	HAVANA	G133009.1	CCTCCTTCCTAACCTTCCCCATTTACCAAG	61	96851704	0.824219	5	47	364	0.770492	1.6721	0	0.354839	0.672131	31	14	0	47	chr2:96851683-96851712
chr2	-	96852115	96852136	3'utr	STARD7	HAVANA	G133011.1	ACATTCCAAATCCCACCATCGA	41	96852135	0.572603	4	26	126	0.634146	0.937852	0	0.7	0.926829	10	13	2	26	chr2:96852115-96852136
chr2	-	96911956	96911979	NoAnnotation			G133016.1	TCCCATCCCCATATCTCTATCCTG	14	96911961	0.64318	4	9	97	0.642857	0.954243	0	0.833333	0.928571	6	5	0	9	chr2:96911956-96911979
chr2	-	96916278	96916299	3'utr	TMEM127	HAVANA	G133017.1	TTCTCATTTCATGTCCATTCAG	7	96916278	0.90783	2	7	63	1	0.845098	0	1	1	2	0	0	7	chr2:96916278-96916299
chr2	-	96916538	96916560	3'utr	TMEM127	HAVANA	G133018.1	AATCTTACTAGGAGAGGCATGGG	7	96916549	0.797662	2	5	30	0.714286	0.69897	0	0.75	0.857143	4	2	0	5	chr2:96916538-96916560
chr2	-	96918808	96918827	3'utr	TMEM127	HAVANA	G133027.1	CCCTTCACCTTTTAAATATG	10	96918827	0.815945	2	4	76	0.4	0.60206	0	0.75	0.9	4	6	0	4	chr2:96918808-96918827
chr2	-	96919404	96919439	3'utr	TMEM127	HAVANA	G133028.1	ACCATCTTCTCCAAACCTTCCCCAGGAGAGACTCTG	22	96919439	0.585854	6	18	99	0.818182	1.25527	0	0.461538	0.681818	13	4	0	18	chr2:96919404-96919439
chr2	-	96938770	96938789	NoAnnotation			G133029.1	CTCATTCCATTAATTTCCAG	9	96938780	0.681237	2	8	64	0.888889	0.90309	0	0.333333	0.777778	3	1	0	8	chr2:96938770-96938789
chr1	-	36060452	36060479	NoAnnotation			G13303.1	CCCTTAACTTACCAACACACCACCACAG	13	36060452	0.724529	3	13	21	1	1.11394	0	0.666667	0.846154	6	0	0	13	chr1:36060452-36060479
chr2	-	96952056	96952076	coding	SNRNP200	HAVANA	G133033.1	CCTTTCTTCAATCCCATCCAG	8	96952074	0.605441	2	5	49	0.625	0.69897	0	0.4	0.625	5	3	0	5	chr2:96952056-96952076
chr2	-	96955072	96955091	coding	SNRNP200	HAVANA	G133034.1	CCACTACTACATCACCAATG	6	96955091	0.888578	2	6	18	1	0.778151	0	0.5	0.833333	2	0	0	6	chr2:96955072-96955091
chr2	-	96959682	96959701	intron	SNRNP200	ENSEMBL	G133036.1	CTTTTTAACAACATCCCCTG	9	96959701	0.696163	2	6	57	0.666667	0.778151	0	1	1	3	3	0	6	chr2:96959682-96959701
chr1	-	36060515	36060539	NoAnnotation			G13304.1	TCCAAACCCTTCTCAACCATCAAAG	11	36060515	0.817359	2	4	51	0.363636	0.60206	0	0.5	0.818182	4	7	0	4	chr1:36060515-36060539
chr2	-	97011970	97011990	NoAnnotation			G133042.1	CTTCCTTCCCTATCCTCACTG	15	97011990	0.806348	2	15	105	1	1.17609	0	0.5	0.933333	2	0	0	15	chr2:97011970-97011990
chr2	-	97231185	97231204	NoAnnotation			G133045.1	ACCTTCCCTCATTCTCCCTG	6	97231195	0.691218	2	6	36	1	0.778151	0	1	1	2	0	0	6	chr2:97231185-97231204
chr2	-	97233654	97233674	NoAnnotation			G133046.1	AATCCTCAATTAAAAACCCTG	15	97233674	0.867039	2	12	63	0.8	1.07918	0	1	1	3	3	0	12	chr2:97233654-97233674
chr1	-	36061286	36061307	NoAnnotation			G13305.1	CCCCTTCCAATCCTACCCCCTG	10	36061293	0.65012	3	8	40	1	1	0	0.75	0.9	4	0	0	10	chr1:36061286-36061307
chr2	-	97259458	97259477	3'utr	KANSL3	HAVANA	G133052.1	CCCTAAACAACCCATTCATG	15	97259467	0.639661	2	5	55	0.333333	0.69897	0	0.666667	0.933333	3	10	0	5	chr2:97259458-97259477
chr2	-	97259643	97259667	3'utr	KANSL3	HAVANA	G133053.1	ACTTTCTCAAAATTCTTAAATTCAG	5	97259667	0.784584	2	5	45	1	0.69897	0	0.666667	0.8	3	0	0	5	chr2:97259643-97259667
chr2	-	97259737	97259760	3'utr	KANSL3	HAVANA	G133054.1	TAAACCCCATACCTTCCCTCCCTG	6	97259760	0.816382	3	6	28	1	0.778151	0	0.666667	0.833333	3	0	0	6	chr2:97259737-97259760
chr2	-	97260108	97260128	3'utr	KANSL3	HAVANA	G133055.1	CTTACCTCTTCACAACACTTG	10	97260128	0.733286	3	10	60	1	1	0	1	1	3	0	0	10	chr2:97260108-97260128
chr2	-	97289188	97289207	intron	KANSL3	HAVANA	G133057.1	ATACTCACTGGGCCATACTG	5	97289193	0.707603	2	5	20	1	0.69897	0	1	1	2	0	0	5	chr2:97289188-97289207
chr2	-	97289797	97289817	intron	KANSL3	HAVANA	G133059.1	AATATCAAACCACAAAAACTG	7	97289817	0.75707	2	7	14	1	0.845098	0	0.5	0.857143	2	0	0	7	chr2:97289797-97289817
chr2	-	97291302	97291324	intron	KANSL3	HAVANA	G133060.1	TTTTCCTTACTCCCATAATTTTG	6	97291316	0.611218	2	4	57	0.666667	0.60206	0	0.5	0.666667	4	2	0	4	chr2:97291302-97291324
chr2	-	97296279	97296299	intron	KANSL3	HAVANA	G133065.1	AAACCTCTTACCCATAAACAG	10	97296291	0.540657	2	5	35	0.5	0.69897	0	0.666667	0.9	3	5	0	5	chr2:97296279-97296299
chr1	-	36064898	36064919	NoAnnotation			G13307.1	TACCCATTATTTAACACTCCTG	9	36064906	0.710966	2	7	63	0.777778	0.845098	0	0.666667	0.888889	3	2	0	7	chr1:36064898-36064919
chr2	-	97365489	97365509	NoAnnotation			G133073.1	CTCACTCTTCCACCCCACCTG	5	97365489	0.726521	3	5	20	1	0.69897	0	0.666667	0.8	3	0	0	5	chr2:97365489-97365509
chr2	-	97369513	97369535	NoAnnotation			G133076.1	CTTACTCCAACCCTCACCCCAAG	10	97369513	0.574719	4	9	31	0.9	0.954243	0	0.5	0.7	6	1	0	9	chr2:97369513-97369535
chr2	-	97378628	97378647	intron	LMAN2L	ENSEMBL	G133079.1	TTCACCACCTCACTACCCTG	6	97378647	0.757541	2	6	24	1	0.778151	0	0.5	0.833333	2	0	0	6	chr2:97378628-97378647
chr1	-	36065294	36065315	NoAnnotation			G13308.1	TTTCACCATCCATTCCTCTCTG	16	36065315	0.663859	5	13	128	0.8125	1.11394	0	0.666667	0.875	6	3	0	13	chr1:36065294-36065315
chr2	-	97513763	97513786	3'utr	ANKRD39	HAVANA	G133086.1	CCTTACCTCATCCCACACCCAAAG	15	97513763	0.933505	3	11	49	0.733333	1.04139	0	0.714286	0.866667	7	4	0	11	chr2:97513763-97513786
chr2	-	98373896	98373915	intron	TMEM131	HAVANA	G133099.1	CTTACCCCCTTACCCACTTG	7	98373906	0.71268	2	5	37	0.714286	0.69897	0	0.666667	0.857143	3	2	0	5	chr2:98373896-98373915
chr1	-	36066280	36066301	NoAnnotation			G13310.1	CTCCAAATCAACTCATTCCTAG	36	36066301	0.658047	5	27	189	0.75	1.43136	0	0.8	0.944444	10	9	0	27	chr1:36066280-36066301
chr2	-	98395722	98395742	intron	TMEM131	HAVANA	G133102.1	CTCCCCTCCCACTAACATTTG	8	98395742	0.801666	3	8	40	1	0.90309	0	0.666667	0.875	3	0	0	8	chr2:98395722-98395742
chr2	-	98420827	98420847	intron	TMEM131	HAVANA	G133112.1	CCCACCCCCTTCCTTTCTAAG	13	98420847	0.753673	4	11	67	0.846154	1.04139	0	0.8	0.923077	5	2	0	11	chr2:98420827-98420847
chr2	-	98443736	98443758	intron	TMEM131	HAVANA	G133117.1	CTCTTCCTTGGCAGCGGCTTCAG	8	98443747	0.539033	4	7	46	0.875	0.845098	0	0.4	0.625	5	1	0	7	chr2:98443736-98443758
chr2	-	98448439	98448459	intron	TMEM131	HAVANA	G133118.1	CTTACACAACTATAAAAAATG	5	98448439	0.735132	2	5	20	1	0.69897	0	1	1	2	0	0	5	chr2:98448439-98448459
chr2	-	98516047	98516068	intron	TMEM131	HAVANA	G133130.1	TTTCCCACATCCTTTCCAACAG	5	98516061	0.66097	3	5	30	1	0.69897	0	0.666667	0.8	3	0	0	5	chr2:98516047-98516068
chr2	-	98522524	98522546	intron	TMEM131	HAVANA	G133132.1	ATACCCCTTACAACTAAACCCTG	7	98522539	0.564816	4	5	27	0.714286	0.69897	0	0.4	0.571429	5	2	0	5	chr2:98522524-98522546
chr2	-	98587401	98587420	intron	TMEM131	HAVANA	G133139.1	CTACATTAAAAACAAACCCG	7	98587401	0.818615	2	7	14	1	0.845098	0	1	1	2	0	0	7	chr2:98587401-98587420
chr1	-	36067300	36067319	3'utr	PSMB2	HAVANA	G13314.1	CCCTACTTTATCCAATTCTG	8	36067302	0.686576	2	6	56	0.75	0.778151	0	1	1	3	2	0	6	chr1:36067300-36067319
chr2	-	98602033	98602052	intron	TMEM131	HAVANA	G133142.1	TCATCCCCTCTCCCTAAATG	18	98602047	0.673693	3	13	95	0.722222	1.11394	0	1	1	4	5	0	13	chr2:98602033-98602052
chr2	-	98807433	98807457	NoAnnotation			G133145.1	ATCAAGGAGTCTAACATATGTGTAA	252	98807457	0.99159	2	221	1239	0.876984	0.881994	0.138889	0.833333	0.988095	18	3	28	221	chr2:98807433-98807457
chr2	-	99216523	99216543	3'utr	COA5	HAVANA	G133151.1	TCCACATCCTTATTATCCATG	11	99216527	0.682831	3	11	77	1	1.04139	0	0.666667	0.909091	3	0	0	11	chr2:99216523-99216543
chr2	-	99220951	99220970	intron	COA5	HAVANA	G133153.1	TTCACACATTTCACCCATAA	6	99220951	0.685635	2	6	30	1	0.778151	0	1	1	2	0	0	6	chr2:99220951-99220970
chr2	-	99222169	99222190	intron	COA5	HAVANA	G133154.1	CCCTCACCCTACCCCCAATAAG	13	99222187	0.66131	2	6	30	0.461538	0.778151	0	1	1	4	7	0	6	chr2:99222169-99222190
chr2	-	99254042	99254064	intron	MGAT4A	HAVANA	G133159.1	TTTCCTCCCTTCCCCACACCCTG	6	99254058	0.697214	2	6	36	1	0.778151	0	0.5	0.833333	2	0	0	6	chr2:99254042-99254064
chr2	-	99361198	99361218	NoAnnotation			G133163.1	TGCTTCCTTCCTCCCTCACCG	6	99361215	0.711938	2	6	35	1	0.778151	0.166667	0.333333	0.666667	3	0	0	6	chr2:99361198-99361218
chr2	-	99781450	99781471	processed_transcript	MITD1	HAVANA	G133168.1	ACTCCTCTCTCATCCCCATATG	19	99781459	0.666137	5	19	112	1	1.27875	0	1	1	6	0	0	19	chr2:99781450-99781471
chr2	-	99783971	99783991	processed_transcript	MITD1	HAVANA	G133169.1	CCAACTTCTATAAAAATCCTG	7	99783971	0.783917	2	5	37	0.714286	0.69897	0	1	1	3	2	0	5	chr2:99783971-99783991
chr1	-	36067599	36067622	3'utr	PSMB2	HAVANA	G13317.1	TTATTTCACTTAACACTATATTAG	7	36067622	0.634261	3	7	66	1	0.845098	0	1	1	3	0	0	7	chr1:36067599-36067622
chr2	-	99936036	99936057	3'utr	TXNDC9	HAVANA	G133177.1	TCACCTAAATACTCATATTCTC	10	99936052	0.790883	3	10	64	1	1	0	0.666667	0.9	3	0	0	10	chr2:99936036-99936057
chr2	-	99937654	99937675	intron	TXNDC9	HAVANA	G133178.1	TTTCTCCCCCATTTCCCTCCCG	5	99937670	0.666776	4	5	31	1	0.69897	0	0.25	0.4	4	0	0	5	chr2:99937654-99937675
chr2	-	99949280	99949303	intron	TXNDC9	HAVANA	G133179.1	CCCAATCTCTATATTAATCCACAG	12	99949300	0.571385	3	8	76	0.666667	0.90309	0	0.571429	0.75	7	4	0	8	chr2:99949280-99949303
chr1	-	36068076	36068098	3'utr	PSMB2	HAVANA	G13318.1	TTTCTTCCATCCCTATAATCCAG	50	36068091	0.671558	6	41	388	0.82	1.61278	0	0.588235	0.86	17	9	0	41	chr1:36068076-36068098
chr2	-	100029113	100029138	intron	REV1	HAVANA	G133182.1	TCCTACCTCTACAACTAAACCATTAG	7	100029138	0.755186	3	4	35	0.571429	0.60206	0	0.5	0.714286	4	3	0	4	chr2:100029113-100029138
chr2	-	100031571	100031592	intron	REV1	HAVANA	G133184.1	TTTTCCCACCCCCACTCAATAG	16	100031586	0.635117	2	6	76	0.375	0.778151	0	0.833333	0.9375	6	10	0	6	chr2:100031571-100031592
chr2	-	100031652	100031677	intron	REV1	HAVANA	G133185.1	TTCCCTTATAAACACCTACTTAATTG	9	100031673	0.757776	2	7	65	0.888889	0.90309	0	0.166667	0.444444	6	1	0	8	chr2:100031652-100031677
chr2	-	100032212	100032235	intron	REV1	HAVANA	G133186.1	ATTCCCTCTCTATCCCATTTTCAG	25	100032235	0.774436	7	23	210	0.92	1.36173	0	0.461538	0.72	13	2	0	23	chr2:100032212-100032235
chr2	-	100032572	100032595	intron	REV1	HAVANA	G133187.1	CCCCATCTCCAACCTCTTTAGTCC	25	100032583	0.526927	5	17	134	0.76	1.27875	0	0.555556	0.84	9	6	0	19	chr2:100032572-100032595
chr2	-	100043321	100043342	intron	REV1	HAVANA	G133189.1	AATCCAACACCAAATACAACTG	5	100043331	0.668278	2	5	8	1	0.69897	0	1	1	2	0	0	5	chr2:100043321-100043342
chr1	-	36068518	36068537	3'utr	PSMB2	HAVANA	G13319.1	TATCTCCATTCTCTCTAAAG	12	36068524	0.703836	2	12	84	1	1.07918	0	1	1	2	0	0	12	chr1:36068518-36068537
chr2	-	100044563	100044589	intron	REV1	HAVANA	G133190.1	TCTCTCCCTTTATACCTTCATACCCAG	9	100044588	0.639053	4	4	72	0.444444	0.60206	0	0.166667	0.444444	6	5	0	4	chr2:100044563-100044589
chr2	-	100045668	100045690	intron	REV1	HAVANA	G133191.1	CTTCCTCATAATTTAAAAAACCG	5	100045668	0.787915	3	3	29	0.8	0.60206	0	0	0	5	1	0	4	chr2:100045668-100045690
chr2	-	100051683	100051704	intron	REV1	HAVANA	G133193.1	AATCAATTCTTCCCTTAAATAA	10	100051695	0.706958	2	8	62	0.8	0.90309	0	0.666667	0.9	3	2	0	8	chr2:100051683-100051704
chr2	-	100053078	100053102	intron	REV1	HAVANA	G133194.1	ACACTCACCTTTATCTCCTTAAATG	10	100053083	0.659912	2	10	74	1	1	0	1	1	3	0	0	10	chr2:100053078-100053102
chr2	-	100076323	100076343	intron	REV1	HAVANA	G133196.1	TCCCTATACCTTCCAACCCAG	10	100076323	0.707081	2	5	45	0.5	0.69897	0	0.75	0.9	4	5	0	5	chr2:100076323-100076343
chr2	-	100085161	100085180	intron	REV1	HAVANA	G133198.1	TAATTGGCTGCCCTGTTAAA	5	100085173	0.690097	2	5	30	1	0.69897	0	1	1	2	0	0	5	chr2:100085161-100085180
chr2	-	100085989	100086008	intron	REV1	HAVANA	G133200.1	CCTTAACCTTACCTCACCTG	8	100086000	0.685055	3	7	41	0.875	0.845098	0	0.5	0.75	4	1	0	7	chr2:100085989-100086008
chr2	-	100094364	100094385	intron	REV1	HAVANA	G133202.1	TCTACTTCTTTCCCTTTCTATG	5	100094385	0.808117	2	5	53	1	0.69897	0	1	1	2	0	0	5	chr2:100094364-100094385
chr2	-	100096675	100096700	intron	REV1	HAVANA	G133203.1	CAGTTCTCCCATCCCACTCTCCCAAG	25	100096694	0.626841	3	9	133	0.36	0.954243	0	0.75	0.92	8	16	0	9	chr2:100096675-100096700
chr2	-	100096950	100096975	intron	REV1	HAVANA	G133204.1	AAACTCTCCCACCCAATTTACACTTG	6	100096975	0.793926	2	5	33	0.833333	0.69897	0	0.5	0.666667	4	1	0	5	chr2:100096950-100096975
chr2	-	100098527	100098546	intron	REV1	HAVANA	G133205.1	CCCAACCCACTATTCACATG	5	100098546	0.885559	2	5	15	1	0.69897	0	0.5	0.8	2	0	0	5	chr2:100098527-100098546
chr2	-	100098656	100098675	intron	REV1	HAVANA	G133207.1	AAACCTCACTTACTCTACAG	14	100098675	0.862761	2	14	56	1	1.14613	0	1	1	2	0	0	14	chr2:100098656-100098675
chr2	-	100636316	100636335	intron	AFF3	HAVANA	G133215.1	GAGCCCAGGTGGGAGAGTTA	82	100636316	0.71055	2	82	164	1	1.91381	1	1	1	2	0	0	82	chr2:100636316-100636335
chr2	-	101642900	101642919	intron	TBC1D8	HAVANA	G133238.1	CTCACTCCTCATTCCTAATG	16	101642918	0.764956	3	6	106	0.4375	0.845098	0	0.5	0.8125	6	9	0	7	chr2:101642900-101642919
chr2	-	101646461	101646482	intron	TBC1D8	HAVANA	G133239.1	TTCCTTTTTTATTTCCCCCATG	6	101646482	0.701405	3	6	66	1	0.778151	0	0.666667	0.833333	3	0	0	6	chr2:101646461-101646482
chr2	-	101656270	101656295	intron	TBC1D8	HAVANA	G133243.1	CTCCCCTTTCACTCACCAAAAAAAAG	25	101656270	0.982195	3	9	104	0.36	0.954243	0	0.4	0.64	15	16	0	9	chr2:101656270-101656295
chr2	-	101663865	101663888	intron	TBC1D8	HAVANA	G133247.1	GTCCCTTTTCCCTTCCCTTCCCAG	26	101663865	0.764859	6	14	220	0.538462	1.14613	0.0384615	0.625	0.884615	8	12	0	14	chr2:101663865-101663888
chr1	-	36089445	36089464	intron	PSMB2	HAVANA	G13325.1	TATACACTACCAACCATTTG	6	36089464	0.772581	3	6	30	1	0.778151	0	0.333333	0.666667	3	0	0	6	chr1:36089445-36089464
chr2	-	101677864	101677888	intron	TBC1D8	HAVANA	G133252.1	ATACTTCTTTTTATTCCTTCCCTAA	5	101677888	0.689698	3	5	57	1	0.69897	0	0.333333	0.6	3	0	0	5	chr2:101677864-101677888
chr2	-	101687974	101687993	intron	TBC1D8	HAVANA	G133256.1	TATTCTCCAAATACCCAAAG	16	101687974	0.7082	2	14	66	0.875	1.14613	0	1	1	3	2	0	14	chr2:101687974-101687993
chr2	-	101695675	101695694	intron	TBC1D8	HAVANA	G133258.1	TTAATCCCTTTCATTTTTAG	5	101695689	0.76659	3	5	50	1	0.69897	0	0.333333	0.6	3	0	0	5	chr2:101695675-101695694
chr2	-	101697182	101697206	intron	TBC1D8	HAVANA	G133259.1	CCCTTTCCCATACTTTCTTTATTTG	8	101697206	0.820031	3	7	95	0.875	0.845098	0	0.6	0.75	5	1	0	7	chr2:101697182-101697206
chr2	-	101700382	101700405	intron	TBC1D8	HAVANA	G133262.1	TCATGGACCCAGGGTATCAATTTA	6	101700399	0.780705	3	6	34	1	0.778151	0	0.666667	0.833333	3	0	0	6	chr2:101700382-101700405
chr2	-	101722924	101722946	intron	TBC1D8	HAVANA	G133269.1	TCCCCTATTTCCCTCACTCCTCG	20	101722937	0.661034	3	16	133	0.8	0.90309	0	0.714286	0.9	7	3	1	16	chr2:101722924-101722946
chr2	-	101722952	101722978	intron	TBC1D8	HAVANA	G133270.1	ACTCCACTTATTTCCAAAATTACTTAG	7	101722967	0.624463	2	5	55	0.714286	0.69897	0	0.666667	0.857143	3	2	0	5	chr2:101722952-101722978
chr2	-	101744834	101744853	intron	TBC1D8	HAVANA	G133275.1	ACCCTCATTACTCTTCCCAG	6	101744838	0.638097	2	4	32	0.666667	0.60206	0	0.5	0.666667	4	2	0	4	chr2:101744834-101744853
chr2	-	101745450	101745472	intron	TBC1D8	HAVANA	G133277.1	AACTTTTTCATCTTCTCTAAATG	6	101745472	0.711787	2	6	60	1	0.778151	0	0.333333	0.666667	3	0	0	6	chr2:101745450-101745472
chr2	-	101750060	101750081	intron	TBC1D8	HAVANA	G133279.1	CTCCCTCTCCCTACCCACCTTG	17	101750069	0.832957	2	11	91	0.647059	0.740363	0	0.6	0.882353	5	5	1	11	chr2:101750060-101750081
chr2	-	101750245	101750264	intron	TBC1D8	HAVANA	G133280.1	CCTCTATCCTTTATTAATTG	6	101750264	0.893414	2	6	54	1	0.778151	0	0.5	0.833333	2	0	0	6	chr2:101750245-101750264
chr2	-	101750575	101750594	intron	TBC1D8	HAVANA	G133281.1	TCCCCCCTCCAAATTCATTG	15	101750594	0.763688	2	9	81	0.6	0.954243	0	0.75	0.933333	4	6	0	9	chr2:101750575-101750594
chr2	-	101759276	101759298	intron	TBC1D8	HAVANA	G133282.1	ATTACATTTCCCTCCCTTCCTTG	7	101759287	0.689894	2	6	62	0.857143	0.778151	0	0.666667	0.857143	3	1	0	6	chr2:101759276-101759298
chr2	-	101867829	101867852	processed_transcript	TBC1D8	HAVANA	G133289.1	CCCCACCCCTCTCTCACTTCCCTG	8	101867831	0.734992	2	7	41	0.875	0.845098	0	0.75	0.875	4	1	0	7	chr2:101867829-101867852
chr1	-	36096274	36096296	intron	PSMB2	HAVANA	G13329.1	CTTCTCCATCCCCACAACTCCTG	21	36096296	0.737911	2	5	104	0.238095	0.69897	0	0.833333	0.952381	6	16	0	5	chr1:36096274-36096296
chr2	-	101899157	101899177	intron	RNF149	HAVANA	G133293.1	TTCCATCCACTTACAACACAG	18	101899169	0.540812	4	18	67	1	1.25527	0	1	1	5	0	0	18	chr2:101899157-101899177
chr2	-	101901078	101901099	intron	RNF149	HAVANA	G133296.1	ACCACTTCCTTAACAACTACTG	7	101901088	0.698564	3	6	36	0.857143	0.778151	0	0.25	0.571429	4	1	0	6	chr2:101901078-101901099
chr2	-	101903231	101903252	intron	RNF149	HAVANA	G133298.1	AACTCCTTTTCTTCATCACTTG	9	101903244	0.663781	3	6	84	0.666667	0.778151	0	1	1	4	3	0	6	chr2:101903231-101903252
chr2	-	101903842	101903864	intron	RNF149	HAVANA	G133299.1	AATTTCCCAATAAAACCAACATG	23	101903864	0.642341	3	15	94	0.652174	1.17609	0	0.5	0.782609	10	8	0	15	chr2:101903842-101903864
chr1	+	27023524	27023547	coding	ARID1A	HAVANA	G1333.1	CCAGTACAACTCCTACTACCCCAA	7	27023547	0.792479	3	7	21	1	0.845098	0.285714	0.666667	0.857143	3	0	0	7	chr1:27023524-27023547
chr1	-	36102442	36102464	intron	PSMB2	HAVANA	G13330.1	TCCCTTGGTATCTGTAGGGATTG	6	36102460	0.763962	2	6	42	1	0.778151	0	1	1	2	0	0	6	chr1:36102442-36102464
chr2	-	101908841	101908860	intron	RNF149	HAVANA	G133301.1	TATTATCCTCTTCCCATACA	16	101908860	0.703939	2	14	112	0.875	1.14613	0	1	1	3	2	0	14	chr2:101908841-101908860
chr2	-	101916189	101916212	intron	RNF149	HAVANA	G133307.1	TTCTTCCCCATTACCACACAAAGA	13	101916189	0.919406	3	10	67	0.769231	1	0	0.375	0.615385	8	3	0	10	chr2:101916189-101916212
chr2	-	101922808	101922831	intron	RNF149	HAVANA	G133311.1	CACTCCACATACATACTATCAACA	10	101922831	0.726307	3	10	40	1	1	0	0.75	0.9	4	0	0	10	chr2:101922808-101922831
chr2	-	101924197	101924226	intron	RNF149	HAVANA	G133313.1	AATCCAAACTCTTCCCCCAGCGCGCCCCAC	12	101924197	0.911677	2	11	35	0.916667	0.740363	0	0.4	0.75	5	0	1	11	chr2:101924197-101924226
chr1	-	36180511	36180534	3'utr	C1orf216	HAVANA	G13334.1	TCCCTTTCCCTCACTTAACCCAGA	7	36180534	0.772072	2	4	42	0.571429	0.60206	0	0.166667	0.285714	6	3	0	4	chr1:36180511-36180534
chr2	-	105882391	105882411	3'utr	TGFBRAP1	HAVANA	G133353.1	AATACACCCTCTCTTCATCAG	13	105882411	0.784903	3	9	69	0.692308	0.954243	0	1	1	4	4	0	9	chr2:105882391-105882411
chr2	-	105883215	105883236	3'utr	TGFBRAP1	HAVANA	G133354.1	TTCCTTCTTTCTTCCTCTCCGG	6	105883236	0.825753	2	6	60	1	0.778151	0.5	0.666667	0.833333	3	0	0	6	chr2:105883215-105883236
chr2	-	105883601	105883625	3'utr	TGFBRAP1	ENSEMBL	G133355.1	AAACCCCTAAAAATCCCCAAAACAG	13	105883601	0.691444	2	9	17	0.692308	0.954243	0	0.833333	0.923077	6	4	0	9	chr2:105883601-105883625
chr2	-	105884746	105884766	intron	TGFBRAP1	ENSEMBL	G133356.1	AACTTCATTTCTTTATCTCAG	7	105884746	0.840555	2	7	63	1	0.845098	0	1	1	2	0	0	7	chr2:105884746-105884766
chr2	-	105887003	105887024	intron	TGFBRAP1	ENSEMBL	G133357.1	TCCTCATAATATTTCTTCACAG	5	105887020	0.794868	2	4	41	0.8	0.60206	0	0.666667	0.8	3	1	0	4	chr2:105887003-105887024
chr2	-	105910278	105910298	intron	TGFBRAP1	ENSEMBL	G133365.1	TTCTTCCCTTTTAATACCAAG	5	105910296	0.663884	3	5	40	1	0.69897	0	0.666667	0.8	3	0	0	5	chr2:105910278-105910298
chr2	-	105910311	105910331	intron	TGFBRAP1	ENSEMBL	G133366.1	CCATACTTCTCCCTCCCCTAG	6	105910322	0.612163	3	5	31	0.833333	0.69897	0	0.25	0.5	4	1	0	5	chr2:105910311-105910331
chr2	-	105928867	105928888	intron	TGFBRAP1	HAVANA	G133371.1	TTTCCAATCTCTTCCCTACCTG	5	105928886	0.789395	2	5	36	1	0.69897	0	0.5	0.8	2	0	0	5	chr2:105928867-105928888
chr2	-	105941092	105941114	intron	TGFBRAP1	HAVANA	G133377.1	TAAAACTCCCAAACTCTCCTCTG	5	105941114	0.588625	2	4	23	0.8	0.60206	0	0.333333	0.6	3	1	0	4	chr2:105941092-105941114
chr2	-	105952265	105952298	lincRNA_exon	RP11-332H14.2	HAVANA	G133378.1	ATTATCCCCATTTCCTTCACCGGGAGGCACATTG	6	105952265	0.979974	3	6	40	1	0.778151	0	0.25	0.5	4	0	0	6	chr2:105952265-105952298
chr2	-	105974998	105975020	NoAnnotation			G133380.1	CCTATCCCATCCCCACTCCCCAG	7	105975020	0.84579	2	7	21	1	0.845098	0	0.666667	0.857143	3	0	0	7	chr2:105974998-105975020
chr2	-	106082685	106082704	NoAnnotation			G133388.1	CCTTCCCTCACTTTATTTAG	6	106082704	0.880281	2	6	48	1	0.778151	0	0.5	0.833333	2	0	0	6	chr2:106082685-106082704
chr2	-	106728100	106728119	intron	UXS1	ENSEMBL	G133399.1	ACATTATTCCCCTCCTTTTT	7	106728119	0.812387	2	5	65	0.714286	0.69897	0	0.666667	0.857143	3	2	0	5	chr2:106728100-106728119
chr1	-	36200534	36200553	intron	CLSPN	HAVANA	G13340.1	ATTTTCCCTGAACTACCACA	13	36200552	0.663279	3	8	62	0.615385	0.90309	0	0.75	0.923077	4	5	0	8	chr1:36200534-36200553
chr2	-	106730436	106730455	intron	UXS1	ENSEMBL	G133400.1	ATTCCCATTCCCAACCCATG	9	106730446	0.697601	2	7	38	0.777778	0.845098	0	0.666667	0.888889	3	2	0	7	chr2:106730436-106730455
chr2	-	106762946	106762967	intron	UXS1	ENSEMBL	G133406.1	CTACCACTCCACTCAAATCCAG	7	106762959	0.723764	2	7	21	1	0.845098	0	0.666667	0.857143	3	0	0	7	chr2:106762946-106762967
chr2	-	106763285	106763304	intron	UXS1	ENSEMBL	G133407.1	CTCCCCTTACTTCTCCTCTG	20	106763304	0.816041	3	14	146	0.7	1.14613	0	0.6	0.9	5	6	0	14	chr2:106763285-106763304
chr1	-	36234614	36234640	intron	CLSPN	HAVANA	G13341.1	AATCACCTCACCCTAATTCCATCCCTG	7	36234624	0.676063	2	4	39	0.714286	0.69897	0	0.2	0.428571	5	2	0	5	chr1:36234614-36234640
chr2	-	106773534	106773555	intron	UXS1	ENSEMBL	G133411.1	CCTTCCACACCCCAATCTCTAG	29	106773555	0.793563	3	23	122	0.793103	0.759668	0	0.75	0.931034	8	3	3	23	chr2:106773534-106773555
chr2	-	106773557	106773578	intron	UXS1	ENSEMBL	G133412.1	TCACTCTCCATTTTCCCCTTAG	23	106773576	0.626489	7	16	189	0.695652	1.20412	0	0.583333	0.782609	12	7	0	16	chr2:106773557-106773578
chr2	-	106773602	106773636	intron	UXS1	ENSEMBL	G133413.1	AACCATTACCACATCCAATTGTAGGCCCCCCCCAA	15	106773602	0.983611	3	8	64	0.533333	0.90309	0	0.428571	0.733333	7	7	0	8	chr2:106773602-106773636
chr2	-	106782927	106782946	intron	UXS1	ENSEMBL	G133417.1	CTCAACCAATTATCTTTTTC	9	106782946	0.804953	2	9	72	1	0.954243	0	1	1	2	0	0	9	chr2:106782927-106782946
chr2	-	106798353	106798376	intron	UXS1	ENSEMBL	G133422.1	TTCCCATCTTCTTCTTAACTTTTA	6	106798370	0.670322	3	5	69	0.833333	0.69897	0	0.5	0.666667	4	1	0	5	chr2:106798353-106798376
chr2	-	106802431	106802451	intron	UXS1	ENSEMBL	G133423.1	TAACAAATTACTCCAAATTAG	5	106802445	0.761064	2	5	25	1	0.69897	0	0.5	0.8	2	0	0	5	chr2:106802431-106802451
chr2	-	106807228	106807257	intron	UXS1	ENSEMBL	G133426.1	CTGCCACCATTTCCCTCTCCCCAGAAGCAG	17	106807228	0.938565	3	13	76	0.764706	1.11394	0	0.714286	0.882353	7	4	0	13	chr2:106807228-106807257
chr2	-	109159181	109159200	NoAnnotation			G133450.1	CTCCTACCCCCTTAAAAAAG	6	109159181	0.62603	2	6	18	1	0.778151	0	1	1	2	0	0	6	chr2:109159181-109159200
chr2	-	109225691	109225714	NoAnnotation			G133452.1	CAGGTAAACAGGTTGCTAAGAAAA	16	109225691	0.679043	2	16	48	1	1.20412	0.3125	0.666667	0.875	6	0	0	16	chr2:109225691-109225714
chr2	-	110002646	110002666	NoAnnotation			G133460.1	ACTTCCTCCTTCCCTCCCCAG	6	110002666	0.820817	2	6	30	1	0.778151	0	0.5	0.833333	2	0	0	6	chr2:110002646-110002666
chr2	-	110302175	110302198	intron	2017-09-10	ENSEMBL	G133462.1	ATTTCCCATTTTTTCCCCTATATG	13	110302198	0.673453	5	9	142	0.692308	0.954243	0	0.333333	0.538462	9	4	0	9	chr2:110302175-110302198
chr2	-	110305663	110305683	intron	2017-09-10	ENSEMBL	G133464.1	ACTTCACATAACTTTCATCTG	10	110305683	0.777087	2	10	70	1	1	0	1	1	2	0	0	10	chr2:110305663-110305683
chr1	-	36602519	36602540	3'utr	TRAPPC3	HAVANA	G13347.1	CTCAAACCATTTTACATTCCTG	7	36602533	0.749613	2	7	49	1	0.845098	0	1	1	2	0	0	7	chr1:36602519-36602540
chr2	-	110948362	110948382	intron	NPHP1	HAVANA	G133476.1	TAAACATTTTCCCCCATTCTG	5	110948367	0.758239	2	5	35	1	0.69897	0	0.5	0.8	2	0	0	5	chr2:110948362-110948382
chr1	-	36602657	36602680	3'utr	TRAPPC3	HAVANA	G13348.1	TTTCCATTCTCCATTCAAATAAAG	11	36602674	0.689947	4	10	74	0.909091	1	0	0.4	0.727273	5	1	0	10	chr1:36602657-36602680
chr2	-	111395144	111395164	NoAnnotation			G133485.1	ACTTCCCTAACATTTCCAAGG	10	111395164	0.871035	2	10	50	1	1	0	0.666667	0.9	3	0	0	10	chr2:111395144-111395164
chr2	-	111399011	111399037	coding	BUB1	ENSEMBL	G133491.1	CCATTAACCTCTATAAAAATACCCCTG	15	111399037	0.799348	5	11	74	0.733333	1.04139	0	0.4	0.6	10	4	0	11	chr2:111399011-111399037
chr2	-	111400218	111400247	intron	BUB1	ENSEMBL	G133492.1	TCTTCCCCCCAAAATCCAATAACTCCAAAG	16	111400241	0.699061	4	10	58	0.625	0.69897	0	0.363636	0.5625	11	5	1	10	chr2:111400218-111400247
chr2	-	111405948	111405987	intron	BUB1	ENSEMBL	G133496.1	TATTCATCCCTTCCTCCTTGTCCCCCAACGCCTGGCAACC	11	111405948	0.995817	3	6	85	0.545455	0.778151	0	0.333333	0.636364	6	5	0	6	chr2:111405948-111405987
chr2	-	111405997	111406022	intron	BUB1	ENSEMBL	G133497.1	CATTTCCTCACCCTAAAAATCCCCTG	39	111406015	0.776064	5	25	162	0.641026	1.39794	0	0.375	0.74359	16	14	0	25	chr2:111405997-111406022
chr2	-	111406600	111406622	intron	BUB1	ENSEMBL	G133501.1	ACTATAACTCCTATAACTCATAG	11	111406622	0.771269	4	11	64	1	1.04139	0	0.75	0.909091	4	0	0	11	chr2:111406600-111406622
chr2	-	111409940	111409964	intron	BUB1	ENSEMBL	G133503.1	CATTTTCAATACCAAAATCACCAAG	10	111409964	0.651528	3	9	51	0.9	0.954243	0	0.4	0.7	5	1	0	9	chr2:111409940-111409964
chr2	-	111414114	111414133	intron	BUB1	ENSEMBL	G133504.1	ATATCCTTCCCAAAAATCTG	14	111414124	0.730988	2	9	75	0.642857	0.954243	0	1	1	3	5	0	9	chr2:111414114-111414133
chr2	-	111419799	111419821	intron	BUB1	ENSEMBL	G133506.1	CCCTATCTCATATACCAATCTAA	9	111419821	0.874165	2	4	43	0.444444	0.60206	0	0.75	0.888889	4	5	0	4	chr2:111419799-111419821
chr2	-	111421079	111421101	intron	BUB1	ENSEMBL	G133507.1	CCTCCCTTTTTCAAACTTCTCTG	8	111421101	0.912784	2	7	73	0.875	0.845098	0	0.4	0.625	5	1	0	7	chr2:111421079-111421101
chr2	-	111421744	111421766	intron	BUB1	ENSEMBL	G133508.1	ATATTTTTTCCTCATACTCTCTG	6	111421766	0.761288	3	6	65	1	0.778151	0	0.666667	0.833333	3	0	0	6	chr2:111421744-111421766
chr2	-	111427156	111427176	intron	BUB1	ENSEMBL	G133512.1	GTTTTACCCTTAATTTCTCCG	24	111427173	0.667512	4	19	221	0.791667	1.27875	0.458333	0.857143	0.958333	7	5	0	19	chr2:111427156-111427176
chr2	-	111429135	111429156	intron	BUB1	ENSEMBL	G133514.1	TTTACTCTTCCCCTCTCATTAG	11	111429155	0.648607	2	8	100	0.727273	0.90309	0	0.571429	0.727273	7	3	0	8	chr2:111429135-111429156
chr2	-	111429868	111429888	intron	BUB1	ENSEMBL	G133516.1	TCATAATCCACTCTCCAATTG	7	111429885	0.692386	2	6	43	0.857143	0.778151	0	0.666667	0.857143	3	1	0	6	chr2:111429868-111429888
chr2	-	111431965	111431986	intron	BUB1	ENSEMBL	G133517.1	AAATTATCCCTAATATCCCATG	6	111431975	0.702169	3	6	36	1	0.778151	0	0.666667	0.833333	3	0	0	6	chr2:111431965-111431986
chr2	-	111435117	111435138	intron	BUB1	ENSEMBL	G133521.1	TCTCCTATCCATAATCTCACTG	11	111435138	0.705278	3	8	80	0.727273	0.90309	0	1	1	4	3	0	8	chr2:111435117-111435138
chr2	-	111972689	111972711	lincRNA_intron	MIR4435-1HG	HAVANA	G133539.1	TTCCTCCTCCCTCTCCTCACCAG	7	111972703	0.720892	3	7	42	1	0.845098	0	0.5	0.714286	4	0	0	7	chr2:111972689-111972711
chr2	-	111976467	111976487	lincRNA_intron	MIR4435-1HG	HAVANA	G133542.1	AATCTCATTTTCTAAATTTTG	5	111976487	0.914008	2	5	50	1	0.69897	0	0.5	0.8	2	0	0	5	chr2:111976467-111976487
chr2	-	111983264	111983283	lincRNA_intron	MIR4435-1HG	HAVANA	G133545.1	TTTCACAACCAATCTTCCTG	10	111983278	0.769559	2	8	62	0.8	0.90309	0	0.5	0.8	4	2	0	8	chr2:111983264-111983283
chr2	-	111984714	111984733	lincRNA_intron	MIR4435-1HG	HAVANA	G133546.1	TTAATTTTCACATATCCATG	6	111984726	0.660238	2	6	48	1	0.778151	0	0.5	0.833333	2	0	0	6	chr2:111984714-111984733
chr2	-	111985092	111985115	lincRNA_intron	MIR4435-1HG	HAVANA	G133547.1	CCCAAATCACTAAAAACTTCTTTG	14	111985110	0.763389	2	4	65	0.285714	0.60206	0	0.8	0.928571	5	10	0	4	chr2:111985092-111985115
chr2	-	111988390	111988409	lincRNA_intron	MIR4435-1HG	HAVANA	G133549.1	CCCATTCTTTATCCATTTTG	8	111988409	0.740475	2	5	75	0.625	0.69897	0	1	1	3	3	0	5	chr2:111988390-111988409
chr1	-	36806507	36806527	3'utr	STK40	HAVANA	G13355.1	TCCCTTCTCTATCCTTCCCCG	36	36806507	0.830503	5	27	261	0.75	0.829304	0	0.5	0.861111	10	6	3	27	chr1:36806507-36806527
chr2	-	111989520	111989539	lincRNA_intron	MIR4435-1HG	HAVANA	G133551.1	CACATATTTCCATTTCTCTG	5	111989522	0.681776	2	5	40	1	0.69897	0	1	1	2	0	0	5	chr2:111989520-111989539
chr2	-	111996059	111996080	lincRNA_exon	MIR4435-1HG	HAVANA	G133554.1	AACAACCCTTCTCACAATCCTG	8	111996059	0.847149	2	6	34	0.75	0.778151	0	0.666667	0.875	3	2	0	6	chr2:111996059-111996080
chr2	-	111997306	111997327	lincRNA_intron	MIR4435-1HG	HAVANA	G133555.1	CTTTCCTCCACTCTAACTCCAG	12	111997321	0.704637	2	10	74	0.833333	1	0	0.666667	0.833333	6	2	0	10	chr2:111997306-111997327
chr2	-	112004106	112004128	lincRNA_intron	MIR4435-1HG	HAVANA	G133558.1	CCTGGCCACACTCACTACACCTG	6	112004128	0.93967	2	6	18	1	0.778151	0	0.5	0.833333	2	0	0	6	chr2:112004106-112004128
chr2	-	112052962	112052983	lincRNA_intron	MIR4435-1HG	HAVANA	G133566.1	AACCCTTCACCCCAATTCCCTG	14	112052983	0.782036	3	13	57	0.928571	1.11394	0	0.6	0.857143	5	1	0	13	chr2:112052962-112052983
chr2	-	112057257	112057280	lincRNA_intron	MIR4435-1HG	HAVANA	G133567.1	CTCTCTCACTCTCTTTCCACCATG	12	112057280	0.833223	3	12	94	1	1.07918	0	0.666667	0.833333	6	0	0	12	chr2:112057257-112057280
chr2	-	112059824	112059846	lincRNA_intron	MIR4435-1HG	HAVANA	G133568.1	CTATCCCAATTCTTTTCAATTAG	8	112059839	0.65355	4	8	72	1	0.90309	0	0.5	0.75	4	0	0	8	chr2:112059824-112059846
chr2	-	112060023	112060057	lincRNA_intron	MIR4435-1HG	HAVANA	G133569.1	CTCTTCCTATTTATGGGGGCCTGTGCCAGGACCAA	6	112060023	0.984587	3	5	43	1	0.778151	0	0.2	0.333333	5	0	0	6	chr2:112060023-112060057
chr1	-	36806816	36806835	3'utr	STK40	HAVANA	G13357.1	CTTCACCTCATCTTAAACCG	7	36806835	0.789943	2	4	38	0.571429	0.60206	0	0.5	0.714286	4	3	0	4	chr1:36806816-36806835
chr2	-	112068805	112068828	lincRNA_intron	MIR4435-1HG	HAVANA	G133570.1	CCTTTCTCTCCCCACTTACCCCTG	8	112068828	0.73201	2	4	57	0.5	0.60206	0	0.166667	0.375	6	4	0	4	chr2:112068805-112068828
chr2	-	112070021	112070043	lincRNA_intron	MIR4435-1HG	HAVANA	G133571.1	TCTCTCCTACCCTCCACAACATG	22	112070021	0.726904	5	13	114	0.590909	1.11394	0.0454545	0.714286	0.909091	7	9	0	13	chr2:112070021-112070043
chr2	-	112079193	112079217	lincRNA_intron	MIR4435-1HG	HAVANA	G133572.1	CTCTATCCAAAAACCAAAGAAGAAG	7	112079193	0.833665	2	7	14	1	0.845098	0	0.666667	0.857143	3	0	0	7	chr2:112079193-112079217
chr2	-	112149703	112149729	lincRNA_intron	MIR4435-1HG	HAVANA	G133579.1	CTTCCATCCTCTTCTCCTTAACCCCTG	10	112149729	0.936293	2	7	75	0.7	0.845098	0	0.75	0.9	4	3	0	7	chr2:112149703-112149729
chr2	-	112158777	112158797	lincRNA_intron	MIR4435-1HG	HAVANA	G133582.1	ATGGCCACAGGCTTATATCCG	5	112158788	0.654335	2	5	20	1	0.69897	0	1	1	2	0	0	5	chr2:112158777-112158797
chr2	-	112170901	112170927	lincRNA_intron	MIR4435-1HG	HAVANA	G133586.1	TCATTACTAAAAAAAACTCCTAAACTG	5	112170924	0.674368	3	4	25	0.8	0.60206	0	0.25	0.4	4	1	0	4	chr2:112170901-112170927
chr2	-	112174827	112174848	lincRNA_intron	MIR4435-1HG	HAVANA	G133587.1	CAATTCATCACCAACACACCAG	22	112174827	0.813709	2	21	45	0.954545	1.32222	0	0.8	0.954545	5	1	0	21	chr2:112174827-112174848
chr2	-	112185101	112185130	lincRNA_intron	MIR4435-1HG	HAVANA	G133589.1	CCCCTCTGGACACACCCTTGCCCAGGTGCA	5	112185101	0.873927	3	5	13	1	0.69897	0	0.666667	0.8	3	0	0	5	chr2:112185101-112185130
chr2	-	112186206	112186232	lincRNA_intron	MIR4435-1HG	HAVANA	G133591.1	TAATCCCACTCTCTTCCCTAACCTCAA	7	112186228	0.752753	3	5	46	0.714286	0.69897	0	0	0	7	2	0	5	chr2:112186206-112186232
chr2	-	112209951	112209975	lincRNA_intron	MIR4435-1HG	HAVANA	G133593.1	AACTTGCCCACCCCCATTCCCCCAG	25	112209969	0.768795	2	25	75	1	1.39794	0	0.6	0.84	10	0	0	25	chr2:112209951-112209975
chr2	-	112212579	112212598	lincRNA_intron	MIR4435-1HG	HAVANA	G133594.1	CAAAATACCAATTCTTACTG	6	112212582	0.602508	3	6	30	1	0.778151	0	0.333333	0.666667	3	0	0	6	chr2:112212579-112212598
chr2	-	112222440	112222462	lincRNA_intron	MIR4435-1HG	HAVANA	G133599.1	TTCATATAAACATATCCCTAATG	19	112222459	0.790341	2	12	113	0.631579	1.07918	0	0.75	0.894737	8	7	0	12	chr2:112222440-112222462
chr1	-	36832828	36832847	intron	STK40	HAVANA	G13360.1	TCCTCCCCTCACCCTCATTG	7	36832844	0.805111	2	6	36	0.857143	0.778151	0	0.333333	0.714286	3	1	0	6	chr1:36832828-36832847
chr2	-	112230558	112230580	lincRNA_intron	MIR4435-1HG	HAVANA	G133602.1	ACACACTCTTCTACCAAAACATG	6	112230574	0.587244	3	6	24	1	0.778151	0	0.333333	0.666667	3	0	0	6	chr2:112230558-112230580
chr2	-	112231946	112231967	lincRNA_intron	MIR4435-1HG	HAVANA	G133603.1	GACTCCCCCTCCTTCCCCCAAG	49	112231946	0.776664	3	40	156	0.816327	1	0.0816327	0.875	0.979592	8	6	3	40	chr2:112231946-112231967
chr2	-	112240558	112240579	lincRNA_intron	MIR4435-1HG	HAVANA	G133606.1	AATCTCTCCATTCTAATTTCAG	25	112240574	0.691105	5	20	205	0.8	1.30103	0	0.555556	0.84	9	5	0	20	chr2:112240558-112240579
chr2	-	112241031	112241053	lincRNA_intron	MIR4435-1HG	HAVANA	G133607.1	TTTACACATAATCACATCCTCAG	14	112241038	0.697644	3	10	87	0.714286	1	0	0.666667	0.857143	6	4	0	10	chr2:112241031-112241053
chr2	-	112247124	112247143	lincRNA_intron	MIR4435-1HG	HAVANA	G133608.1	TCTCCTGGGGGAAATTTATG	5	112247136	0.838239	2	4	31	0.8	0.60206	0	0.333333	0.6	3	1	0	4	chr2:112247124-112247143
chr1	-	36839804	36839841	intron	STK40	HAVANA	G13361.1	ACTTCCTCGGGGCAGTGGGGTGAGGAGGGATGTCACTG	6	36839804	0.968779	2	4	22	1	0.778151	0.333333	1	1	3	0	0	6	chr1:36839804-36839841
chr2	-	112423832	112423857	NoAnnotation			G133611.1	CATCCTCACCACCCTCATCCCACATG	8	112423851	0.894773	2	8	27	1	0.90309	0	0.666667	0.875	3	0	0	8	chr2:112423832-112423857
chr2	-	112437612	112437636	NoAnnotation			G133613.1	CTCCTATTCCCATCTCACAACCCAG	9	112437612	0.781591	2	6	42	0.666667	0.778151	0	0.333333	0.555556	6	3	0	6	chr2:112437612-112437636
chr2	-	112438206	112438228	NoAnnotation			G133614.1	CTATCCCCCATAAAACATCACTG	9	112438212	0.737283	3	6	37	0.666667	0.778151	0	0.4	0.666667	5	3	0	6	chr2:112438206-112438228
chr2	-	112445461	112445489	NoAnnotation			G133615.1	ACCATCCTCACATTCTCCATCAATTATAA	6	112445461	0.737074	2	5	36	0.833333	0.69897	0	0.333333	0.666667	3	1	0	5	chr2:112445461-112445489
chr2	-	112462207	112462233	NoAnnotation			G133616.1	CCTTCCCCATCCCCTTTCACCAAACCA	19	112462233	0.790887	3	13	83	0.684211	1.11394	0	0.4	0.684211	10	6	0	13	chr2:112462207-112462233
chr2	-	112467632	112467652	NoAnnotation			G133617.1	CAATTTCCTTATCTAAACACG	8	112467643	0.566319	2	6	50	0.75	0.778151	0	1	1	3	2	0	6	chr2:112467632-112467652
chr2	-	112473394	112473416	NoAnnotation			G133621.1	TCTCTCCTTCTTCCACATCACTG	6	112473394	0.845558	2	6	48	1	0.778151	0	1	1	2	0	0	6	chr2:112473394-112473416
chr2	-	112972302	112972324	3'utr	ZC3H8	HAVANA	G133633.1	CCTCCATTCTCCCCTTTCCTCTG	10	112972324	0.690406	4	7	83	0.7	0.845098	0	0.8	0.9	5	3	0	7	chr2:112972302-112972324
chr2	-	112993320	112993344	intron	ZC3H8	HAVANA	G133635.1	AATCTCCCCACTCCCCACCTTCCTG	8	112993337	0.723842	3	6	42	0.75	0.778151	0	0.4	0.625	5	2	0	6	chr2:112993320-112993344
chr2	-	112996340	112996361	intron	ZC3H8	HAVANA	G133636.1	TTTTCCCTCAAATCATCTTTAA	8	112996355	0.691276	3	8	67	1	0.90309	0	0.5	0.75	4	0	0	8	chr2:112996340-112996361
chr2	-	113496143	113496163	3'utr	CKAP2L	HAVANA	G133648.1	AATATTTACCCTACAACTATG	11	113496163	0.711643	4	7	70	0.636364	0.845098	0	0.5	0.727273	6	4	0	7	chr2:113496143-113496163
chr2	-	113496223	113496245	3'utr	CKAP2L	HAVANA	G133649.1	CTCTCCCCATGGGAAAATCTTTG	9	113496245	0.766834	2	3	52	0.444444	0.60206	0	0.4	0.666667	5	5	0	4	chr2:113496223-113496245
chr2	-	113497169	113497188	intron	CKAP2L	HAVANA	G133652.1	CCCCATTTCCTTAAAACTTG	6	113497171	0.811759	2	6	36	1	0.778151	0	0.5	0.833333	2	0	0	6	chr2:113497169-113497188
chr2	-	113508692	113508711	intron	CKAP2L	HAVANA	G133657.1	TTGCCCATAAAAATCATCTG	7	113508710	0.64134	2	7	35	1	0.845098	0	0.666667	0.857143	3	0	0	7	chr2:113508692-113508711
chr2	-	113513580	113513603	coding	CKAP2L	HAVANA	G133659.1	ACCCAAACAAACCCAAATATTAAA	8	113513603	0.959496	2	4	20	0.5	0.60206	0	0.5	0.75	4	4	0	4	chr2:113513580-113513603
chr2	-	113515806	113515827	intron	CKAP2L	HAVANA	G133660.1	AATTCTAAACTCCCTTCCCTAG	13	113515827	0.60308	3	10	81	0.769231	1	0	1	1	4	3	0	10	chr2:113515806-113515827
chr2	-	114432358	114432377	NoAnnotation			G133668.1	ATATCCTCTTTCCCATAACC	11	114432366	0.699045	2	11	66	1	1.04139	0	1	1	2	0	0	11	chr2:114432358-114432377
chr2	-	114453638	114453657	lincRNA_intron	AC017074.2	HAVANA	G133670.1	TCTCCCAATTCTATTTCTAG	5	114453655	0.838242	2	5	40	1	0.69897	0	0.5	0.8	2	0	0	5	chr2:114453638-114453657
chr2	-	114467007	114467027	retained_intron	SLC35F5	HAVANA	G133675.1	TCCTTCCCTCACTCTTCTCAG	23	114467023	0.685354	4	13	166	0.565217	1.11394	0	0.833333	0.956522	6	10	0	13	chr2:114467007-114467027
chr2	-	114467866	114467887	retained_intron	SLC35F5	HAVANA	G133676.1	TCTTAATTATTCTAAAATAAAG	5	114467886	0.759551	2	4	41	0.8	0.60206	0	0.666667	0.8	3	1	0	4	chr2:114467866-114467887
chr2	-	114468741	114468762	retained_intron	SLC35F5	HAVANA	G133677.1	AATCTGGGGTGACACAAACATG	8	114468762	0.746341	2	8	24	1	0.90309	0	1	1	3	0	0	8	chr2:114468741-114468762
chr2	-	114469352	114469372	retained_intron	SLC35F5	HAVANA	G133679.1	TTTCTACCTACTCTCCTTTTG	12	114469364	0.61213	3	12	120	1	1.07918	0	1	1	3	0	0	12	chr2:114469352-114469372
chr2	-	114471472	114471496	3'utr	SLC35F5	HAVANA	G133681.1	CTTCCTATTCACATTCTTAAAATTG	8	114471472	0.719961	3	4	73	0.5	0.60206	0	0.2	0.5	5	4	0	4	chr2:114471472-114471496
chr2	-	114472190	114472211	3'utr	SLC35F5	HAVANA	G133682.1	TTCACTTACACTACATTTACTG	15	114472204	0.709429	4	13	122	0.866667	0.636822	0	0.666667	0.866667	6	0	2	13	chr2:114472190-114472211
chr2	-	114481697	114481718	intron	SLC35F5	HAVANA	G133686.1	TTTCCTTTACCTCATCAATAAG	7	114481704	0.638053	3	7	53	1	0.845098	0	1	1	3	0	0	7	chr2:114481697-114481718
chr2	-	114487280	114487300	intron	SLC35F5	HAVANA	G133691.1	AACACATTAAACTCCTTCCTG	7	114487293	0.680183	2	6	36	0.857143	0.778151	0	0.666667	0.857143	3	1	0	6	chr2:114487280-114487300
chr2	-	114489802	114489824	intron	SLC35F5	HAVANA	G133693.1	ATATCTCTACATCCTTAATTCAG	14	114489814	0.746806	2	6	120	0.428571	0.778151	0	0.8	0.928571	5	8	0	6	chr2:114489802-114489824
chr2	-	114490457	114490484	intron	SLC35F5	HAVANA	G133695.1	AATCCAATCCCATCTCCATCATTACTAG	8	114490481	0.848156	3	5	52	0.625	0.69897	0	0.333333	0.5	6	3	0	5	chr2:114490457-114490484
chr2	-	114492176	114492198	coding	SLC35F5	HAVANA	G133696.1	ATTTACCCTTTCTAAACTATTAG	9	114492188	0.577679	5	8	81	0.888889	0.60206	0	0.333333	0.555556	6	0	1	8	chr2:114492176-114492198
chr2	-	114492719	114492744	intron	SLC35F5	HAVANA	G133697.1	CCTTTCCCTTCACACATCCTTTCCAG	14	114492744	0.828957	3	13	113	0.928571	1.11394	0	0.333333	0.714286	6	1	0	13	chr2:114492719-114492744
chr2	-	114496413	114496434	intron	SLC35F5	HAVANA	G133698.1	TACTAAAATCTTCTAAACCCAG	5	114496427	0.680582	2	5	25	1	0.69897	0	0.5	0.8	2	0	0	5	chr2:114496413-114496434
chr2	-	114498850	114498872	intron	SLC35F5	HAVANA	G133702.1	CTCCTCTTTCCCACCACCCCCAG	22	114498850	0.96795	3	15	94	0.681818	1.17609	0	0.857143	0.954545	7	7	0	15	chr2:114498850-114498872
chr2	-	114499410	114499430	intron	SLC35F5	HAVANA	G133703.1	CCCATTTTTCTCCATTCCCTG	36	114499430	0.650221	6	21	285	0.583333	1.32222	0	0.75	0.944444	8	15	0	21	chr2:114499410-114499430
chr2	-	114505231	114505256	intron	SLC35F5	HAVANA	G133705.1	AACCCTTACCAACATCCCATCATTTG	10	114505231	0.64981	3	7	54	0.7	0.845098	0	0.75	0.9	4	3	0	7	chr2:114505231-114505256
chr2	-	115847926	115847945	NoAnnotation			G133721.1	CTCCTTCCCACCCCATTAAG	7	115847939	0.697265	2	5	30	0.714286	0.69897	0	0.666667	0.857143	3	2	0	5	chr2:115847926-115847945
chr2	-	118674173	118674192	3'utr	CCDC93	HAVANA	G133749.1	TCTTACCACACTCTCCCCAG	24	118674188	0.639849	4	17	103	0.708333	1.23045	0	0.666667	0.916667	6	7	0	17	chr2:118674173-118674192
chr2	-	118674333	118674354	3'utr	CCDC93	HAVANA	G133751.1	TATTCCCTCTTCTCAATAAATG	32	118674350	0.605061	7	31	247	0.96875	1.49136	0	0.5	0.78125	14	1	0	31	chr2:118674333-118674354
chr2	-	118693794	118693815	intron	CCDC93	HAVANA	G133759.1	CATTTGCCCACCCACCATCCAG	16	118693808	0.611606	3	14	50	0.875	1.14613	0	0.375	0.6875	8	2	0	14	chr2:118693794-118693815
chr2	-	118699688	118699708	intron	CCDC93	HAVANA	G133762.1	TTCCCTCTCCCTGGAGCTGCA	5	118699708	0.772969	2	5	24	1	0.69897	0	0.5	0.8	2	0	0	5	chr2:118699688-118699708
chr2	-	118706545	118706565	intron	CCDC93	HAVANA	G133764.1	CCACCCAATTCTCTTCCCTAG	10	118706565	0.675619	4	10	50	1	1	0	0.5	0.8	4	0	0	10	chr2:118706545-118706565
chr2	-	118710946	118710968	intron	CCDC93	HAVANA	G133765.1	CTTCTCTCTCCTTTATCACATTG	5	118710968	0.810665	3	5	49	1	0.69897	0	0.333333	0.6	3	0	0	5	chr2:118710946-118710968
chr2	-	118711784	118711803	intron	CCDC93	HAVANA	G133766.1	TCTCCCATACACCTCATTTG	5	118711803	0.814938	2	5	30	1	0.69897	0	0.5	0.8	2	0	0	5	chr2:118711784-118711803
chr2	-	118713045	118713066	intron	CCDC93	HAVANA	G133768.1	TTCCCTAACTTCTCAAAAAATG	8	118713056	0.671567	2	8	46	1	0.90309	0	1	1	3	0	0	8	chr2:118713045-118713066
chr2	-	118717176	118717197	intron	CCDC93	HAVANA	G133771.1	TCATCATCCATTAATAATACCT	6	118717186	0.673274	2	6	32	1	0.778151	0	0.5	0.833333	2	0	0	6	chr2:118717176-118717197
chr2	-	118718482	118718501	intron	CCDC93	HAVANA	G133773.1	TATTAATTCATACCCAATAG	10	118718500	0.642617	3	10	60	1	1	0	1	1	3	0	0	10	chr2:118718482-118718501
chr2	-	118722879	118722898	intron	CCDC93	HAVANA	G133776.1	TTTCCAATCCTATCATCCTG	15	118722884	0.591601	5	11	109	0.733333	0.740363	0	0.714286	0.866667	7	3	1	11	chr2:118722879-118722898
chr2	-	118729415	118729437	intron	CCDC93	HAVANA	G133778.1	CCTTTAATCCTATTCCCATATTG	10	118729432	0.738734	3	9	89	0.9	0.653213	0	0.6	0.8	5	0	1	9	chr2:118729415-118729437
chr2	-	118731401	118731422	intron	CCDC93	HAVANA	G133779.1	CTTCCTTACCCCACTACCCCAG	7	118731414	0.69718	2	5	30	0.714286	0.69897	0	0.2	0.428571	5	2	0	5	chr2:118731401-118731422
chr2	-	118737505	118737528	intron	CCDC93	HAVANA	G133783.1	CTTCCCTCTTTCCTCCTTTAACTG	14	118737516	0.555571	7	13	131	0.928571	1.11394	0	0.181818	0.357143	11	1	0	13	chr2:118737505-118737528
chr2	-	118740110	118740134	intron	CCDC93	HAVANA	G133784.1	CATTCCATCTCCTTCCCCCATTTTG	22	118740120	0.743733	4	17	179	0.772727	1.23045	0	0.545455	0.772727	11	5	0	17	chr2:118740110-118740134
chr2	-	118740367	118740394	intron	CCDC93	HAVANA	G133785.1	CTCCATCTTCCCTTTCCCTTTAACATTG	19	118740387	0.720562	6	14	180	0.736842	1.14613	0	0.444444	0.736842	9	5	0	14	chr2:118740367-118740394
chr2	-	118740489	118740517	intron	CCDC93	HAVANA	G133786.1	ACTCCTTCACTTATTACCCTTCACACTAG	8	118740506	0.816013	2	4	45	0.5	0.60206	0	0.4	0.625	5	4	0	4	chr2:118740489-118740517
chr2	-	118744311	118744333	intron	CCDC93	HAVANA	G133787.1	CCATTTCCTTTTCCACAAAATTG	14	118744331	0.734435	2	10	110	0.714286	1	0	0.6	0.857143	5	4	0	10	chr2:118744311-118744333
chr2	-	118749553	118749575	intron	CCDC93	HAVANA	G133789.1	CTCCCTCCCTTCTACCACTTCTG	12	118749558	0.738134	2	5	81	0.416667	0.69897	0	0.5	0.833333	4	7	0	5	chr2:118749553-118749575
chr2	-	118756335	118756355	intron	CCDC93	HAVANA	G133790.1	TTACCTTTCCCCCAAAACATG	6	118756348	0.623678	2	4	32	0.666667	0.60206	0	0.666667	0.833333	3	2	0	4	chr2:118756335-118756355
chr2	-	118756364	118756383	intron	CCDC93	HAVANA	G133791.1	CCTCCAATATCATCAAACTG	6	118756383	0.92714	2	6	24	1	0.778151	0	0.5	0.833333	2	0	0	6	chr2:118756364-118756383
chr2	-	118762854	118762875	intron	CCDC93	HAVANA	G133794.1	CTTTTTTCCTAAATTCCCCTTG	7	118762872	0.690314	2	7	70	1	0.845098	0	1	1	2	0	0	7	chr2:118762854-118762875
chr2	-	118766517	118766537	intron	CCDC93	HAVANA	G133795.1	CTCTAACCTTCCTTTTCCCTG	8	118766522	0.660687	2	8	64	1	0.90309	0	0.5	0.875	2	0	0	8	chr2:118766517-118766537
chr1	+	27030085	27030109	intron	ARID1A	HAVANA	G1338.1	TTTTAATACAAAACACAAAAACTTG	7	27030100	0.654042	2	6	21	0.857143	0.778151	0.714286	0.5	0.714286	4	1	0	6	chr1:27030085-27030109
chr2	-	120045435	120045458	NoAnnotation			G133815.1	TCTCCCAACACAACCAACTAACTG	6	120045447	0.669353	3	4	14	0.666667	0.60206	0	0.2	0.333333	5	2	0	4	chr2:120045435-120045458
chr1	-	37960601	37960621	intron	MEAF6	HAVANA	G13382.1	CTTTAATTAAATAATAAATTG	11	37960601	0.774381	3	8	87	0.727273	0.90309	0	1	1	4	3	0	8	chr1:37960601-37960621
chr2	-	120975288	120975309	NoAnnotation			G133832.1	TCCTTCCTTTCCCAACCCCACG	47	120975288	0.616418	6	40	232	0.851064	0.69897	0	0.785714	0.93617	14	0	7	40	chr2:120975288-120975309
chr2	-	120975614	120975634	NoAnnotation			G133833.1	TCCACTACACCACTTTCCTTG	29	120975626	0.589492	4	25	178	0.862069	1.39794	0	1	1	6	4	0	25	chr2:120975614-120975634
chr1	-	38000637	38000658	3'utr	SNIP1	HAVANA	G13384.1	TTTTCCCTTACCCCTTTCTTTG	7	38000649	0.790893	3	7	75	1	0.845098	0	0.25	0.571429	4	0	0	7	chr1:38000637-38000658
chr1	-	38005648	38005667	intron	SNIP1	HAVANA	G13385.1	AATCCCATACCCCTCATATG	6	38005667	0.877528	2	6	24	1	0.778151	0	1	1	2	0	0	6	chr1:38005648-38005667
chr2	-	122112081	122112107	intron	CLASP1	ENSEMBL	G133861.1	TCTCCTTCCACTTTTCACCATCCACTC	5	122112102	0.726759	2	5	41	1	0.69897	0	0.5	0.8	2	0	0	5	chr2:122112081-122112107
chr2	-	122116761	122116781	intron	CLASP1	ENSEMBL	G133864.1	ACATCCTTATTCATTTCAAAA	11	122116761	0.675393	3	7	81	0.636364	0.845098	0	0.75	0.909091	4	4	0	7	chr2:122116761-122116781
chr2	-	122137780	122137800	intron	CLASP1	ENSEMBL	G133868.1	ACACAATATCTACCCTCCCTG	5	122137800	0.887603	2	5	20	1	0.69897	0	0.5	0.8	2	0	0	5	chr2:122137780-122137800
chr2	-	122139363	122139385	intron	CLASP1	ENSEMBL	G133869.1	ACCTCTTTCCCAAACCATACCTG	12	122139385	0.81358	3	11	61	0.916667	1.04139	0	0.25	0.75	4	1	0	11	chr2:122139363-122139385
chr2	-	122153353	122153373	intron	CLASP1	ENSEMBL	G133871.1	CTTCCTCTAAACCCACTTTAG	24	122153373	0.610635	4	19	149	0.791667	0.977724	0	0.833333	0.958333	6	4	1	19	chr2:122153353-122153373
chr2	-	122155032	122155051	intron	CLASP1	ENSEMBL	G133872.1	TCCCCAAACTTACCCATCAG	5	122155041	0.686561	2	5	15	1	0.69897	0	0.5	0.8	2	0	0	5	chr2:122155032-122155051
chr2	-	122169906	122169928	intron	CLASP1	ENSEMBL	G133876.1	CACATTACCTTTTAAACATAATG	5	122169920	0.620413	3	5	33	1	0.69897	0	0.666667	0.8	3	0	0	5	chr2:122169906-122169928
chr2	-	122171332	122171351	intron	CLASP1	ENSEMBL	G133877.1	TCTTTACTCCAAATAAACTG	6	122171350	0.692979	2	6	36	1	0.778151	0	0.5	0.833333	2	0	0	6	chr2:122171332-122171351
chr2	-	122176478	122176497	intron	CLASP1	ENSEMBL	G133878.1	TTTACCCAAACCCTCCCCCG	10	122176497	0.579508	2	5	35	0.5	0.69897	0	0.285714	0.5	7	5	0	5	chr2:122176478-122176497
chr2	-	122185665	122185684	intron	CLASP1	ENSEMBL	G133883.1	CCCCTTTTAAAATTCCTTAG	8	122185671	0.636128	4	6	58	0.75	0.778151	0	0.166667	0.375	6	2	0	6	chr2:122185665-122185684
chr2	-	122194994	122195013	intron	CLASP1	ENSEMBL	G133885.1	AATTCCCATAAATTTCCAAG	13	122195000	0.588437	3	8	70	0.615385	0.90309	0	1	1	4	5	0	8	chr2:122194994-122195013
chr2	-	122201592	122201612	intron	CLASP1	ENSEMBL	G133887.1	CTTAAACCCACCAACCTTCAG	14	122201612	0.669393	3	13	43	0.928571	1.11394	0	0.75	0.928571	4	1	0	13	chr2:122201592-122201612
chr2	-	122203690	122203716	intron	CLASP1	ENSEMBL	G133890.1	AAATACCTCATACACCCATAACAATTG	11	122203690	0.765496	3	4	44	0.363636	0.60206	0	0.5	0.818182	4	7	0	4	chr2:122203690-122203716
chr2	-	122211771	122211794	intron	CLASP1	ENSEMBL	G133892.1	TCCCATCTCTAAATAACCATCACA	7	122211788	0.698345	2	6	35	0.857143	0.778151	0	0.333333	0.714286	3	1	0	6	chr2:122211771-122211794
chr2	-	122217517	122217539	intron	CLASP1	ENSEMBL	G133894.1	TCCATATTCTCACCATAAAATAG	7	122217539	0.75751	3	6	42	0.857143	0.778151	0	0.5	0.714286	4	1	0	6	chr2:122217517-122217539
chr1	+	27030647	27030667	intron	ARID1A	HAVANA	G1339.1	ACTCTAACCATAAAACTCCCT	13	27030647	0.702303	4	13	50	1	1.11394	0.461538	0.833333	0.923077	6	0	0	13	chr1:27030647-27030667
chr2	-	122280605	122280625	intron	CLASP1	ENSEMBL	G133909.1	CCTCACCCCTCAATCCTTATG	7	122280617	0.667705	2	7	35	1	0.845098	0	1	1	3	0	0	7	chr2:122280605-122280625
chr2	-	122287549	122287568	intron	CLASP1	ENSEMBL	G133911.1	TACCCTCCCCCATACCTTTG	6	122287568	0.777581	2	5	31	0.833333	0.69897	0	0.333333	0.666667	3	1	0	5	chr2:122287549-122287568
chr2	-	122302118	122302143	intron	CLASP1	ENSEMBL	G133918.1	CACCTTTCCCCCTTTAAAAAAACATG	7	122302137	0.653913	3	5	43	0.714286	0.69897	0	0.4	0.571429	5	2	0	5	chr2:122302118-122302143
chr2	-	122312304	122312325	intron	CLASP1	ENSEMBL	G133919.1	CAACACTCACTTCTACCCCCAG	6	122312304	0.788663	2	4	20	0.666667	0.60206	0	0.2	0.333333	5	2	0	4	chr2:122312304-122312325
chr1	-	38147679	38147701	3'utr	C1orf109	HAVANA	G13392.1	CCCAGCTCACTCCTGAGCTCAAG	5	38147690	0.686223	2	5	15	1	0.69897	0	1	1	2	0	0	5	chr1:38147679-38147701
chr2	-	122319211	122319235	intron	CLASP1	ENSEMBL	G133920.1	GTCCTACACAAATTCACAAACTTTG	5	122319221	0.729651	2	4	28	0.8	0.60206	0.2	0.333333	0.6	3	1	0	4	chr2:122319211-122319235
chr2	-	122319282	122319301	intron	CLASP1	ENSEMBL	G133921.1	CCTTATCTCCATCTAAATCA	12	122319301	0.708239	3	9	75	0.75	0.954243	0	0.8	0.916667	5	3	0	9	chr2:122319282-122319301
chr2	-	122327857	122327880	intron	CLASP1	ENSEMBL	G133925.1	TCATACTTCTTCCTCCCACCCTAG	7	122327878	0.723754	4	7	43	1	0.845098	0	0.2	0.428571	5	0	0	7	chr2:122327857-122327880
chr2	-	122334743	122334764	intron	CLASP1	ENSEMBL	G133928.1	AACCTCCATACTCATCATCCAG	22	122334757	0.588023	3	8	102	0.363636	0.60206	0	0.428571	0.818182	7	13	1	8	chr2:122334743-122334764
chr2	-	122337115	122337137	intron	CLASP1	ENSEMBL	G133930.1	TCTCCCCTTCACCAACAAAACAG	12	122337115	0.938121	2	9	35	0.75	0.954243	0	0.666667	0.833333	6	3	0	9	chr2:122337115-122337137
chr2	-	122345965	122345984	intron	CLASP1	ENSEMBL	G133934.1	TAATTCTACCAAAATACTAG	5	122345980	0.672723	2	5	25	1	0.69897	0	0.5	0.8	2	0	0	5	chr2:122345965-122345984
chr1	-	38278386	38278407	3'utr	MTF1	HAVANA	G13394.1	ACCTTCCCATATCCCCATCCTG	30	38278407	0.680379	6	24	156	0.8	1.38021	0	0.6	0.866667	10	6	0	24	chr1:38278386-38278407
chr2	-	122372101	122372122	intron	CLASP1	ENSEMBL	G133941.1	AATCCATTTCCTCACACTTTTG	5	122372111	0.742998	3	5	40	1	0.69897	0	0.333333	0.6	3	0	0	5	chr2:122372101-122372122
chr2	-	122402232	122402262	intron	CLASP1	ENSEMBL	G133949.1	CCTGGCCCAACTATTCCCCTACACCGGCCCC	18	122402262	0.641842	5	18	56	1	1.25527	0	0.5	0.833333	6	0	0	18	chr2:122402232-122402262
chr2	-	122403371	122403394	intron	CLASP1	ENSEMBL	G133950.1	TCCTCATCCCACCTCCCCTCATAG	13	122403387	0.804885	3	11	62	0.846154	1.04139	0	0.571429	0.769231	7	2	0	11	chr2:122403371-122403394
chr2	-	122491764	122491785	intron	MKI67IP	HAVANA	G133952.1	ATTCTCTTTCCTCACCCTCCTG	6	122491773	0.764635	2	6	48	1	0.778151	0	1	1	2	0	0	6	chr2:122491764-122491785
chr2	-	127008709	127008731	NoAnnotation			G134005.1	CCACCTTCCCATCCTCCCTACAG	6	127008731	0.824831	2	6	24	1	0.778151	0	0.666667	0.833333	3	0	0	6	chr2:127008709-127008731
chr2	-	127018130	127018149	NoAnnotation			G134007.1	TCCACTTCCTTATAAAACAG	5	127018144	0.634103	2	5	25	1	0.69897	0	0.5	0.8	2	0	0	5	chr2:127018130-127018149
chr2	-	127059022	127059043	NoAnnotation			G134012.1	ACAAATCCACTTCCACCACTTG	7	127059031	0.748324	2	7	28	1	0.845098	0	1	1	2	0	0	7	chr2:127059022-127059043
chr1	-	38315131	38315150	intron	MTF1	HAVANA	G13402.1	TATCATTTTCTACCAACAAG	8	38315150	0.76356	2	8	48	1	0.90309	0	1	1	2	0	0	8	chr1:38315131-38315150
chr2	-	128034858	128034879	intron	ERCC3	ENSEMBL	G134034.1	TCTTCACATAACCATAAACTCA	13	128034876	0.697434	3	10	65	0.769231	1	0	0.5	0.769231	6	3	0	10	chr2:128034858-128034879
chr2	-	128058122	128058142	3'utr	MAP3K2	HAVANA	G134037.1	ACATCTCTTACATTTCACATG	9	128058142	0.800323	3	9	63	1	0.954243	0	0.75	0.888889	4	0	0	9	chr2:128058122-128058142
chr2	-	128058672	128058693	3'utr	MAP3K2	HAVANA	G134038.1	ACTTGTCCCCAAATAATTTCTG	5	128058692	0.742178	2	5	35	1	0.69897	0	0.333333	0.6	3	0	0	5	chr2:128058672-128058693
chr2	-	128059459	128059487	3'utr	MAP3K2	HAVANA	G134039.1	CCTCCCATCTTCCCATACTCACCTTCCAG	12	128059479	0.691996	4	6	74	0.5	0.778151	0	0.285714	0.583333	7	6	0	6	chr2:128059459-128059487
chr2	-	128086624	128086644	intron	MAP3K2	HAVANA	G134048.1	TACTCTCAACTCCCCATTCTG	6	128086634	0.738005	2	6	36	1	0.778151	0	1	1	2	0	0	6	chr2:128086624-128086644
chr2	-	128106157	128106180	intron	MAP3K2	HAVANA	G134053.1	TCATTCCCCATTTCCCATACCCTG	19	128106175	0.634246	5	11	140	0.578947	1.04139	0	0.625	0.842105	8	8	0	11	chr2:128106157-128106180
chr2	-	128106202	128106224	intron	MAP3K2	HAVANA	G134054.1	AACATTTCCTCATCCCCCAAAAG	5	128106202	0.80414	2	5	20	1	0.69897	0	1	1	2	0	0	5	chr2:128106202-128106224
chr2	-	128133563	128133584	intron	MAP3K2	HAVANA	G134060.1	TTTGTCAGGCGTGGTGGTAACT	6	128133566	0.779526	2	6	40	1	0.778151	0	1	1	2	0	0	6	chr2:128133563-128133584
chr2	-	128144629	128144648	intron	MAP3K2	HAVANA	G134065.1	TTCCCCCTTTTCTCTTTACG	5	128144629	0.750663	2	5	45	1	0.69897	0	0.5	0.8	2	0	0	5	chr2:128144629-128144648
chr2	-	128195448	128195468	NoAnnotation			G134071.1	AATTCTTCCACTCTCACCAAT	7	128195468	0.67288	2	7	38	1	0.845098	0	1	1	2	0	0	7	chr2:128195448-128195468
chr2	-	128207687	128207710	NoAnnotation			G134073.1	TCATCACCCCCAACCTCACAACAA	8	128207710	0.673244	2	8	16	1	0.90309	0	0.5	0.75	4	0	0	8	chr2:128207687-128207710
chr2	-	128210655	128210687	NoAnnotation			G134075.1	CCATCCTCCCCTTTTACTATTCAAGCCCAAATG	10	128210655	0.974686	3	7	81	0.7	0.845098	0	0.6	0.8	5	3	0	7	chr2:128210655-128210687
chr2	-	128211229	128211250	NoAnnotation			G134076.1	TCCTCCCTTTTTGTCTTCTCAG	6	128211248	0.849788	2	6	60	1	0.778151	0	0.5	0.833333	2	0	0	6	chr2:128211229-128211250
chr2	-	128211530	128211552	NoAnnotation			G134077.1	CCTTAAAAATCCCCATCAACAAG	9	128211530	0.620674	4	9	27	1	0.954243	0	0.4	0.666667	5	0	0	9	chr2:128211530-128211552
chr1	-	38387984	38388008	intron	INPP5B	HAVANA	G13408.1	ACTCACCTTAACATCCACCTCCCAG	6	38388000	0.623308	2	6	24	1	0.778151	0	1	1	2	0	0	6	chr1:38387984-38388008
chr2	-	128215602	128215622	NoAnnotation			G134080.1	ATTTCTTCTTTCACCCATTTG	10	128215618	0.684956	2	9	101	0.9	0.954243	0	0.666667	0.9	3	1	0	9	chr2:128215602-128215622
chr2	-	128220608	128220647	NoAnnotation			G134082.1	TCCCATAACACTCCCCATTTCCCCTCCTACCAGTCCTCAG	20	128220608	0.93039	5	12	107	0.6	0.778151	0	0.333333	0.6	12	7	1	12	chr2:128220608-128220647
chr2	-	128220678	128220705	NoAnnotation			G134083.1	AGTTATGTAACCATCCCCACAATCCATG	29	128220691	0.852591	4	23	96	0.793103	0.884607	0	0.714286	0.931034	7	4	2	23	chr2:128220678-128220705
chr2	-	128220977	128221002	NoAnnotation			G134084.1	CCTGTCCACATCATATCACTGGCCCG	7	128221002	0.867189	2	7	33	1	0.845098	0	0.75	0.857143	4	0	0	7	chr2:128220977-128221002
chr2	-	128221599	128221618	NoAnnotation			G134086.1	AAAACCTTTTACATTACAAG	6	128221609	0.609087	2	6	30	1	0.778151	0	0.5	0.833333	2	0	0	6	chr2:128221599-128221618
chr2	-	128222240	128222265	NoAnnotation			G134087.1	CCTTTCTCTTCCCACTCATCACACTG	12	128222265	0.754183	4	9	73	0.75	0.954243	0	0.333333	0.666667	6	3	0	9	chr2:128222240-128222265
chr2	-	128222457	128222477	NoAnnotation			G134088.1	TCTATACCATTCACCCCCATG	23	128222475	0.611305	3	17	111	0.73913	1.23045	0	1	1	7	6	0	17	chr2:128222457-128222477
chr2	-	128222853	128222879	NoAnnotation			G134089.1	ATGGCCCAGGCTGGTCACCAACTTCTG	7	128222879	0.915555	2	6	20	0.857143	0.778151	0	0.333333	0.714286	3	1	0	6	chr2:128222853-128222879
chr2	-	128235519	128235540	NoAnnotation			G134093.1	CCATACATACACTTTCCATAAG	11	128235540	0.674182	2	9	57	0.818182	0.954243	0	1	1	3	2	0	9	chr2:128235519-128235540
chr1	+	27032860	27032879	intron	ARID1A	HAVANA	G1341.1	AACCCTTCTTTTCCCCTTAA	10	27032871	0.57407	3	7	73	0.7	0.845098	0.8	1	1	4	3	0	7	chr1:27032860-27032879
chr1	-	38423555	38423577	3'utr	SF3A3	HAVANA	G13410.1	CTCTTCCTCACCAACTTTACTAG	16	38423577	0.753395	4	16	100	1	1.20412	0	0.6	0.875	5	0	0	16	chr1:38423555-38423577
chr2	-	128241103	128241125	intron	IWS1	HAVANA	G134102.1	TTTTCCTTCATTAAACCACCTAG	7	128241103	0.938989	2	6	51	0.857143	0.778151	0	0.5	0.714286	4	1	0	6	chr2:128241103-128241125
chr2	-	128254932	128254952	intron	IWS1	HAVANA	G134104.1	ACCACAACATTCAAATAATTG	8	128254952	0.773941	4	8	32	1	0.90309	0	0.5	0.75	4	0	0	8	chr2:128254932-128254952
chr2	-	128380687	128380707	NoAnnotation			G134112.1	CTACCTCCCTCCTCTCCCCAG	9	128380697	0.669733	2	9	36	1	0.954243	0	1	1	2	0	0	9	chr2:128380687-128380707
chr2	-	128462089	128462109	3'utr	WDR33	HAVANA	G134114.1	TATTTCTTCACTCACCCCCAA	5	128462089	0.696604	2	5	30	1	0.69897	0	1	1	2	0	0	5	chr2:128462089-128462109
chr2	-	128486101	128486123	intron	WDR33	HAVANA	G134121.1	CCTCTCTTCCCCCTTCCCACCCA	5	128486123	0.780792	2	4	26	0.8	0.60206	0	0.333333	0.6	3	1	0	4	chr2:128486101-128486123
chr2	-	128488963	128488987	intron	WDR33	HAVANA	G134124.1	TAATTTACTTCCCAACCAATTACAG	8	128488987	0.824856	3	6	48	0.75	0.778151	0	0.4	0.625	5	2	0	6	chr2:128488963-128488987
chr2	-	128490566	128490587	intron	WDR33	HAVANA	G134128.1	TATTACAAACACTACATTCTTG	10	128490577	0.813822	2	9	67	0.9	0.954243	0	0.666667	0.9	3	1	0	9	chr2:128490566-128490587
chr2	-	128497896	128497916	intron	WDR33	HAVANA	G134135.1	AAATACAAATCCCTCCCAAAG	5	128497916	0.749645	2	5	10	1	0.69897	0	1	1	2	0	0	5	chr2:128497896-128497916
chr2	-	128498321	128498342	intron	WDR33	HAVANA	G134137.1	CACAATTCCCTTTTCACATTAG	19	128498342	0.672261	5	12	140	0.631579	0.778151	0	0.666667	0.842105	9	6	1	12	chr2:128498321-128498342
chr2	-	128498640	128498663	intron	WDR33	HAVANA	G134138.1	AGTCTCCCTATAATTACCCTCATT	9	128498663	0.95877	2	6	54	0.666667	0.778151	0	0.5	0.777778	4	3	0	6	chr2:128498640-128498663
chr2	-	128502162	128502182	intron	WDR33	HAVANA	G134143.1	ATTTCCCAATTTCACATCCAG	15	128502182	0.642261	2	12	89	0.8	1.07918	0	0.75	0.933333	4	3	0	12	chr2:128502162-128502182
chr2	-	128503712	128503742	intron	WDR33	HAVANA	G134145.1	TCCTCATATTTTATTTCCACTATCATCTCAG	5	128503742	0.854993	2	4	49	0.8	0.60206	0	0.25	0.4	4	1	0	4	chr2:128503712-128503742
chr2	-	128505051	128505073	intron	WDR33	HAVANA	G134146.1	AACCTCAAAATCTTTAAATAAAG	5	128505062	0.61468	3	4	26	0.8	0.60206	0	0.25	0.4	4	1	0	4	chr2:128505051-128505073
chr2	-	128507600	128507619	intron	WDR33	HAVANA	G134148.1	TCCCTCCCTCCCCACAAATG	8	128507614	0.623002	3	6	26	0.75	0.778151	0	0.75	0.875	4	2	0	6	chr2:128507600-128507619
chr2	-	128509258	128509281	intron	WDR33	HAVANA	G134150.1	AATATTAAATACTTCAAAACTTTG	5	128509278	0.681736	2	5	32	1	0.69897	0	0.5	0.8	2	0	0	5	chr2:128509258-128509281
chr2	-	128509773	128509795	intron	WDR33	HAVANA	G134151.1	AATTAATCCCTAACTCCATTTAG	20	128509795	0.784612	3	13	144	0.65	0.812913	0	0.857143	0.95	7	6	1	13	chr2:128509773-128509795
chr1	-	38462001	38462021	NoAnnotation			G13416.1	CCCCTTCCCCCTCTTCCCAAG	23	38462001	0.637151	4	11	104	0.478261	1.04139	0.0869565	0.75	0.913043	8	12	0	11	chr1:38462001-38462021
chr2	-	128517703	128517723	intron	WDR33	HAVANA	G134160.1	TAATATTCCTTACTTCACATG	7	128517717	0.68179	3	7	55	1	0.845098	0	0.666667	0.857143	3	0	0	7	chr2:128517703-128517723
chr2	-	128517969	128517988	intron	WDR33	HAVANA	G134161.1	TCTAACCTCTAAAATATCAG	17	128517985	0.678502	4	17	85	1	1.23045	0	0.75	0.941176	4	0	0	17	chr2:128517969-128517988
chr2	-	128521045	128521064	3'utr	WDR33	HAVANA	G134163.1	CATTTATTTTCACCACTTAA	7	128521063	0.612269	3	7	56	1	0.845098	0	0.666667	0.857143	3	0	0	7	chr2:128521045-128521064
chr2	-	128532544	128532574	intron	WDR33	HAVANA	G134167.1	TCATTCTCCATTCCTCTCATTCCCCAGCCCG	6	128532544	0.891689	3	6	44	1	0.778151	0	0.5	0.666667	4	0	0	6	chr2:128532544-128532574
chr2	-	128533303	128533323	intron	WDR33	HAVANA	G134168.1	ATTATTTCCCCATCCTCTATG	7	128533318	0.612308	4	5	58	0.714286	0.69897	0	0.4	0.571429	5	2	0	5	chr2:128533303-128533323
chr2	-	128534591	128534611	intron	WDR33	HAVANA	G134169.1	TCTCCTCCCTCTCCACCCTGG	6	128534605	0.585559	4	6	30	1	0.778151	0	0.5	0.666667	4	0	0	6	chr2:128534591-128534611
chr1	-	38462776	38462798	3'utr	FHL3	HAVANA	G13417.1	CTCTCCCCAAATCAGGGCTCTAG	7	38462794	0.729164	2	4	25	0.571429	0.60206	0	0.666667	0.857143	3	3	0	4	chr1:38462776-38462798
chr2	-	128538876	128538898	intron	WDR33	HAVANA	G134170.1	CTCTCCTACCCCCCTAACTCTTG	18	128538898	0.74759	3	18	99	1	1.25527	0	0.833333	0.944444	6	0	0	18	chr2:128538876-128538898
chr2	-	128540168	128540191	intron	WDR33	HAVANA	G134171.1	ATTCCCGTCTAATATTTTTCTTCC	18	128540168	0.962097	2	5	41	1	1.25527	0	0.5	0.888889	4	0	0	18	chr2:128540168-128540191
chr2	-	128540615	128540635	intron	WDR33	HAVANA	G134172.1	ATATAACATACACATATCCTG	6	128540635	0.788643	3	5	31	0.833333	0.69897	0.166667	0.25	0.5	4	1	0	5	chr2:128540615-128540635
chr2	-	128540674	128540700	intron	WDR33	HAVANA	G134173.1	AATCCCCAACAATACCAAAATCCACAG	16	128540690	0.68115	2	7	33	0.4375	0.845098	0	0.333333	0.625	9	9	0	7	chr2:128540674-128540700
chr2	-	128542736	128542761	intron	WDR33	HAVANA	G134174.1	AACCTAAAACTACTCTAAATAACAAA	6	128542761	0.951443	2	6	24	1	0.778151	0	0.333333	0.666667	3	0	0	6	chr2:128542736-128542761
chr2	-	128550587	128550607	intron	WDR33	HAVANA	G134177.1	AAATTTCTCCTCACTTTTATG	6	128550607	0.875443	2	6	54	1	0.778151	0	0.5	0.833333	2	0	0	6	chr2:128550587-128550607
chr2	-	128555104	128555127	intron	WDR33	HAVANA	G134179.1	CCACTAAAACATTTCATAATATAG	5	128555127	0.958998	2	5	30	1	0.69897	0	0.25	0.4	4	0	0	5	chr2:128555104-128555127
chr2	-	128557047	128557068	intron	WDR33	HAVANA	G134180.1	AAATAACTATTCACATTCTTTG	19	128557062	0.686888	4	15	156	0.789474	1.17609	0.0526316	0.666667	0.894737	6	4	0	15	chr2:128557047-128557068
chr2	-	128557642	128557664	intron	WDR33	HAVANA	G134182.1	ACTATTTTCCCACCTAATTTTCA	7	128557664	0.841708	2	6	63	0.857143	0.778151	0	0.5	0.714286	4	1	0	6	chr2:128557642-128557664
chr2	-	128558247	128558266	intron	WDR33	HAVANA	G134183.1	CAATTCCTTCATAACATTTG	26	128558266	0.669598	3	25	183	0.961538	1.39794	0	0.75	0.961538	4	1	0	25	chr2:128558247-128558266
chr2	-	128561300	128561319	intron	WDR33	HAVANA	G134185.1	TATCTTCCCATTTCTCCAAG	14	128561312	0.561672	5	14	98	1	1.14613	0	0.8	0.928571	5	0	0	14	chr2:128561300-128561319
chr2	-	128562558	128562579	intron	WDR33	HAVANA	G134187.1	CTTCAATAAGGTGGTAGGGACT	5	128562568	0.740983	2	5	21	1	0.69897	0	0.5	0.8	2	0	0	5	chr2:128562558-128562579
chr2	-	128564312	128564335	intron	WDR33	HAVANA	G134189.1	TATAAAATCATTATCATACCTAAG	5	128564335	0.939227	2	5	32	1	0.69897	0	1	1	2	0	0	5	chr2:128564312-128564335
chr2	-	128565576	128565596	intron	WDR33	HAVANA	G134190.1	CTATACCTTCTCCACTACTTG	8	128565594	0.79679	2	8	56	1	0.90309	0	0.333333	0.75	3	0	0	8	chr2:128565576-128565596
chr2	-	128612197	128612218	intron	POLR2D	HAVANA	G134195.1	TACCTTTCAAATAAAAATACAG	14	128612213	0.619244	2	14	70	1	1.14613	0	1	1	3	0	0	14	chr2:128612197-128612218
chr2	-	128613757	128613778	intron	POLR2D	HAVANA	G134197.1	TTATCCTCTCACCTCACTTCAG	9	128613765	0.670018	4	8	62	0.888889	0.90309	0	0.6	0.777778	5	1	0	8	chr2:128613757-128613778
chr1	-	38512371	38512395	coding	POU3F1	HAVANA	G13420.1	CCTGCCGCGGGGCCCCGGTGGCGGA	146	38512394	0.971021	2	35	143	0.239726	1.06695	0	0.714286	0.972603	14	109	2	35	chr1:38512371-38512395
chr2	-	128619431	128619452	3'utr	AMMECR1L	HAVANA	G134200.1	ACATCTACAATTTCACTAACTG	9	128619452	0.837513	2	9	51	1	0.954243	0	1	1	2	0	0	9	chr2:128619431-128619452
chr2	-	128621439	128621459	3'utr	AMMECR1L	HAVANA	G134202.1	ACATATTTCCCTTTCCCATTG	9	128621453	0.637485	3	7	74	0.777778	0.845098	0	0.6	0.777778	5	2	0	7	chr2:128621439-128621459
chr2	-	128622669	128622691	stop_codon	AMMECR1L	HAVANA	G134204.1	CCCCTCTACAATCATTACTCCTG	20	128622677	0.614526	4	17	115	0.85	1.23045	0	0.333333	0.7	9	3	0	17	chr2:128622669-128622691
chr2	-	128628417	128628437	coding	AMMECR1L	HAVANA	G134208.1	TCTCCCTCCTTACTAACTTTG	5	128628429	0.550947	3	5	40	1	0.69897	0	0.666667	0.8	3	0	0	5	chr2:128628417-128628437
chr2	-	128702652	128702671	intron	SAP130	HAVANA	G134213.1	CAAACAACCCTTCATACCAC	5	128702652	0.698735	2	5	10	1	0.69897	0	1	1	2	0	0	5	chr2:128702652-128702671
chr2	-	128736704	128736727	intron	SAP130	HAVANA	G134218.1	TCTCAAATCTCCCTTCCCTTTCTG	5	128736713	0.709976	2	5	45	1	0.69897	0	1	1	2	0	0	5	chr2:128736704-128736727
chr2	-	128740475	128740500	intron	SAP130	HAVANA	G134220.1	TCTTTCTTCCCACCTCCCTCCCAATG	8	128740492	0.717155	3	6	52	0.75	0.778151	0	0.75	0.875	4	2	0	6	chr2:128740475-128740500
chr2	-	128743202	128743224	intron	SAP130	HAVANA	G134223.1	CACTTCCCTACTCCCCTTCTATG	12	128743213	0.784666	2	8	81	0.666667	0.90309	0	0.5	0.833333	4	4	0	8	chr2:128743202-128743224
chr2	-	128757348	128757368	coding	SAP130	HAVANA	G134226.1	TACCCTCCCATTCCTCCCATG	26	128757359	0.670134	2	8	148	0.307692	0.60206	0	0.6	0.923077	5	17	1	8	chr2:128757348-128757368
chr2	-	128757642	128757662	coding	SAP130	HAVANA	G134227.1	CAACCAACACCATTCCTTCAG	10	128757662	0.848928	2	10	30	1	1	0	1	1	3	0	0	10	chr2:128757642-128757662
chr2	-	128848193	128848213	NoAnnotation			G134232.1	CATTTAACCCACCCAAAAATG	5	128848213	0.610325	2	5	15	1	0.69897	0	1	1	2	0	0	5	chr2:128848193-128848213
chr2	-	129064188	129064209	intron	HS6ST1	HAVANA	G134245.1	CCTACACATCACCATCCACCTG	10	129064209	0.743311	2	9	28	0.9	0.954243	0	0.6	0.8	5	1	0	9	chr2:129064188-129064209
chr2	-	130917390	130917413	intron	SMPD4	ENSEMBL	G134272.1	TCTTCCCCTCCCCTTAGCTGCAGG	5	130917390	0.83979	3	5	29	1	0.69897	0.2	0.666667	0.8	3	0	0	5	chr2:130917390-130917413
chr2	-	131119583	131119602	NoAnnotation			G134277.1	CACCACTCCATTCCCCTCTG	5	131119592	0.691271	2	5	20	1	0.69897	0	1	1	2	0	0	5	chr2:131119583-131119602
chr2	-	131784972	131784993	NoAnnotation			G134284.1	TCCCATTCCCATCTCCCTCCTG	11	131784988	0.716487	2	9	68	0.818182	0.954243	0.0909091	0.5	0.818182	4	2	0	9	chr2:131784972-131784993
chr2	-	131803299	131803321	NoAnnotation			G134287.1	CTCCATCCCTACACCAACCCCAG	11	131803299	0.893535	2	7	22	0.636364	0.845098	0	0.5	0.818182	4	4	0	7	chr2:131803299-131803321
chr2	-	131805103	131805125	NoAnnotation			G134289.1	ACTACTCACCCACCAAACTCACG	8	131805125	0.821557	2	8	16	1	0.90309	0	0.5	0.75	4	0	0	8	chr2:131805103-131805125
chr2	-	131806297	131806318	3'utr	FAM168B	HAVANA	G134290.1	AGCACGTATTTCTCCCCTCTAG	5	131806310	0.631046	2	5	30	1	0.69897	0	1	1	2	0	0	5	chr2:131806297-131806318
chr2	-	131808698	131808717	3'utr	FAM168B	HAVANA	G134295.1	CTGAGGGCACTTGGCACAAA	5	131808709	0.905172	2	5	8	1	0.69897	0	0.5	0.8	2	0	0	5	chr2:131808698-131808717
chr2	-	131810556	131810577	coding	FAM168B	HAVANA	G134299.1	ACTGCTCACTCCCCAACTCCTG	6	131810562	0.763611	2	4	24	0.666667	0.60206	0	0.666667	0.833333	3	2	0	4	chr2:131810556-131810577
chr1	+	27034418	27034439	intron	ARID1A	HAVANA	G1343.1	CTTCTCCAAAATAAATTACTCA	12	27034421	0.629446	3	11	73	0.916667	1.04139	0.833333	0.75	0.916667	4	1	0	11	chr1:27034418-27034439
chr2	-	131815047	131815069	intron	FAM168B	HAVANA	G134302.1	CTTTCTTCGCCCTCTCCCCTCTG	6	131815058	0.808421	2	5	49	0.833333	0.69897	0	0.333333	0.666667	3	1	0	5	chr2:131815047-131815069
chr2	-	131830599	131830618	intron	FAM168B	HAVANA	G134306.1	CTTACAACAAAAAATAATAG	6	131830608	0.791626	3	5	19	0.833333	0.69897	0	0.25	0.5	4	1	0	5	chr2:131830599-131830618
chr2	-	131835517	131835536	intron	FAM168B	HAVANA	G134311.1	CCCTTATTCTGGAGCGCAGG	9	131835536	0.781752	2	9	36	1	0.954243	0	0.5	0.888889	2	0	0	9	chr2:131835517-131835536
chr2	-	131836223	131836243	intron	FAM168B	HAVANA	G134312.1	CTCTACATTTCCCCCAACCCG	12	131836223	0.868726	2	7	53	0.666667	0.90309	0	0.6	0.833333	5	4	0	8	chr2:131836223-131836243
chr2	-	131839801	131839822	intron	FAM168B	HAVANA	G134313.1	CCTCTTTACCTCCACTCTACAG	15	131839822	0.750603	3	11	94	0.733333	1.04139	0	1	1	5	4	0	11	chr2:131839801-131839822
chr2	-	131841407	131841430	intron	FAM168B	HAVANA	G134314.1	ACCACTAAATCCACTCCCATCTAG	16	131841416	0.608023	4	10	69	0.625	1	0	0.666667	0.875	6	6	0	10	chr2:131841407-131841430
chr2	-	131845876	131845895	intron	FAM168B	HAVANA	G134317.1	CATATTCCCTCCTACTCCTG	20	131845880	0.599876	3	15	125	0.75	1.17609	0	1	1	4	5	0	15	chr2:131845876-131845895
chr2	-	133013310	133013341	processed_transcript	ANKRD30BL	HAVANA	G134341.1	TTCTGGAGAAGGAGCCTGAGAAATGGCTACCA	81	133013336	0.895649	2	81	103	1	1.90849	0.62963	0.56	0.864198	25	0	0	81	chr2:133013310-133013341
chr1	-	39306933	39306959	intron	RRAGC	HAVANA	G13435.1	CCCTCATTCCCACACACTTCAATCATG	5	39306949	0.795433	2	5	30	1	0.69897	0	0.666667	0.8	3	0	0	5	chr1:39306933-39306959
chr2	-	133036750	133036784	NoAnnotation			G134351.2	ATGTTGGTTCTTCCTATCATTGTGAAGTAGAATTC	45	133036779	0.780029	3	37	365	0.822222	0.966142	0.0888889	0.705882	0.888889	17	5	3	37	chr2:133036750-133036784
chr1	-	39313851	39313873	intron	RRAGC	HAVANA	G13436.1	ACACCAACTTCCCCTCCACTCTG	7	39313873	0.8055	2	4	31	0.571429	0.60206	0	0.666667	0.857143	3	3	0	4	chr1:39313851-39313873
chr2	-	133038447	133038470	NoAnnotation			G134362.1	AGGCGTCCAGTGCGGTAATGTGAC	78	133038447	0.805767	2	75	312	0.961538	1.87506	0.166667	0.769231	0.961538	13	3	0	75	chr2:133038447-133038470
chr2	-	133130112	133130133	NoAnnotation			G134369.1	TCTTGTGGGAATGTTGGAGCTA	20	133130112	0.976482	2	12	129	0.6	0.778151	0	0.666667	0.9	6	7	1	12	chr2:133130112-133130133
chr2	-	135216566	135216586	intron	TMEM163	HAVANA	G134396.1	CCATTCCCTTCCCTTCCCATG	12	135216586	0.6436	2	7	77	0.583333	0.845098	0	1	1	4	5	0	7	chr2:135216566-135216586
chr2	-	135239260	135239282	intron	TMEM163	HAVANA	G134397.1	CTTCCCTCCTATTCCTTCCCCTG	8	135239266	0.678206	4	8	64	1	0.90309	0	0.25	0.625	4	0	0	8	chr2:135239260-135239282
chr2	-	135242346	135242368	intron	TMEM163	HAVANA	G134398.1	ACCCTTTAACCATTCCCCCATTG	10	135242368	0.653225	4	8	59	0.8	0.60206	0	0.285714	0.5	7	1	1	8	chr2:135242346-135242368
chr2	-	135254232	135254255	intron	TMEM163	HAVANA	G134399.1	CTACAATTCCTTCCCATTCACTAG	10	135254255	0.803751	3	7	66	0.7	0.845098	0	0.4	0.7	5	3	0	7	chr2:135254232-135254255
chr1	+	27034555	27034583	intron	ARID1A	HAVANA	G1344.1	TCATTCCCTTCCATCCCTTCCACTTAGGG	33	27034561	0.640925	8	21	260	0.636364	0.720159	0.454545	0.363636	0.575758	22	9	3	21	chr1:27034555-27034583
chr2	-	135329626	135329647	intron	TMEM163	HAVANA	G134405.1	TTTTGGGATTCCCTATCCTTAG	9	135329639	0.807112	2	9	81	1	0.954243	0	1	1	2	0	0	9	chr2:135329626-135329647
chr2	-	135357926	135357949	intron	TMEM163	HAVANA	G134407.1	ATTCCCTTCCCTTCCTTTCACTAG	9	135357926	0.694418	4	8	76	0.888889	0.90309	0	0.6	0.777778	5	1	0	8	chr2:135357926-135357949
chr2	-	135362063	135362085	intron	TMEM163	HAVANA	G134408.1	ACCCCTCCTTATCTCTTTACATG	5	135362077	0.600002	2	5	40	1	0.69897	0	1	1	2	0	0	5	chr2:135362063-135362085
chr2	-	135385603	135385626	intron	TMEM163	HAVANA	G134414.1	ACATTTCCCCACATTTTTTCAATG	6	135385626	0.798489	2	6	50	1	0.778151	0	1	1	2	0	0	6	chr2:135385603-135385626
chr2	-	135390200	135390220	intron	TMEM163	HAVANA	G134415.1	CCCCTCTCCTTCCACCCTTTG	12	135390210	0.687249	4	11	73	0.916667	1.04139	0	0.6	0.833333	5	1	0	11	chr2:135390200-135390220
chr2	-	135425012	135425032	intron	TMEM163	HAVANA	G134418.1	TTCCATATTCTACATCCCATG	10	135425017	0.810175	2	5	75	0.5	0.69897	0.5	0.666667	0.9	3	5	0	5	chr2:135425012-135425032
chr2	-	135427390	135427411	intron	TMEM163	HAVANA	G134420.1	TCTTTCCACCTCATCCCTCTAG	5	135427409	0.664826	3	5	35	1	0.69897	0	0.333333	0.6	3	0	0	5	chr2:135427390-135427411
chr2	-	135437391	135437413	intron	TMEM163	HAVANA	G134422.1	CTCATCACTTCCCCATAATTCAG	5	135437405	0.727096	2	4	31	0.8	0.60206	0	0.25	0.4	4	1	0	4	chr2:135437391-135437413
chr2	-	135447203	135447226	intron	TMEM163	HAVANA	G134424.1	GTTTCCCCCACCTCTCTCATCTTG	5	135447224	0.684498	2	5	38	1	0.69897	0.6	1	1	2	0	0	5	chr2:135447203-135447226
chr2	-	135454272	135454293	intron	TMEM163	HAVANA	G134425.1	TTTAATATACTAAAATCAAATG	7	135454286	0.660248	2	7	49	1	0.845098	0	1	1	2	0	0	7	chr2:135454272-135454293
chr2	-	135464324	135464347	intron	TMEM163	HAVANA	G134426.1	GCCTCACCTCCTCCCATCCCCATG	7	135464339	0.701793	2	5	30	0.714286	0.69897	0.142857	0.4	0.571429	5	2	0	5	chr2:135464324-135464347
chr2	-	135654551	135654571	antisense	AC016725.4	ENSEMBL	G134429.1	TCACCTCCAAAATAAACCCTG	10	135654551	0.892923	2	7	33	0.7	0.845098	0	0.666667	0.9	3	3	0	7	chr2:135654551-135654571
chr2	-	136229313	136229335	intron	ZRANB3	HAVANA	G134443.1	ATACCCTTTCCATTACCCTTCAG	11	136229329	0.701691	4	10	75	0.909091	1	0	0.4	0.727273	5	1	0	10	chr2:136229313-136229335
chr2	-	136230109	136230128	intron	ZRANB3	HAVANA	G134444.1	CATCCCAAAATAATCCCAAG	7	136230109	0.698913	2	7	14	1	0.845098	0	1	1	2	0	0	7	chr2:136230109-136230128
chr2	-	136236703	136236724	intron	ZRANB3	HAVANA	G134445.1	CCACTACATACATATCCACCAG	5	136236703	0.773975	2	5	15	1	0.69897	0	1	1	2	0	0	5	chr2:136236703-136236724
chr2	-	136252355	136252375	intron	ZRANB3	HAVANA	G134446.1	ACACTTCCTTACCCTTTCATG	14	136252375	0.561379	5	12	100	0.857143	1.07918	0	0.833333	0.928571	6	2	0	12	chr2:136252355-136252375
chr2	-	136286791	136286812	intron	ZRANB3	HAVANA	G134450.1	CCCTTTATTCTTAAACTCTTTG	7	136286805	0.693028	2	7	70	1	0.845098	0	0.5	0.857143	2	0	0	7	chr2:136286791-136286812
chr2	-	136598135	136598154	3'utr	MCM6	HAVANA	G134454.1	TCTCTATAACCAATACCTTT	13	136598143	0.809071	2	8	96	0.615385	0.90309	0	0.75	0.923077	4	5	0	8	chr2:136598135-136598154
chr2	-	136606789	136606808	intron	MCM6	HAVANA	G134460.1	TTTCTCCCCCTTCTATCCAG	9	136606808	0.742904	3	9	63	1	0.954243	0	0.666667	0.888889	3	0	0	9	chr2:136606789-136606808
chr2	-	136612766	136612787	intron	MCM6	HAVANA	G134461.1	TATAAACCTTTAAAACATTCAA	8	136612787	0.856079	2	4	48	0.5	0.60206	0	1	1	3	4	0	4	chr2:136612766-136612787
chr2	-	136663556	136663578	NoAnnotation			G134463.1	AATAAAATATCCATCTTCTATAG	5	136663578	0.902158	2	5	35	1	0.69897	0	1	1	2	0	0	5	chr2:136663556-136663578
chr2	-	136664874	136664898	stop_codon	DARS	ENSEMBL	G134465.1	ACTCACTCCTTAAATTCACACTTTG	5	136664874	0.79963	2	5	28	1	0.69897	0	0.5	0.8	2	0	0	5	chr2:136664874-136664898
chr2	-	136676288	136676310	intron	DARS	ENSEMBL	G134468.1	AAACTCATTTTTTAAAAATACTG	5	136676310	0.891374	3	5	40	1	0.69897	0	0.25	0.4	4	0	0	5	chr2:136676288-136676310
chr2	-	136688477	136688499	intron	DARS	ENSEMBL	G134471.1	CACTCACATAACTCATATTCCAG	15	136688499	0.824486	3	13	77	0.866667	0.812913	0	0.5	0.733333	8	1	1	13	chr2:136688477-136688499
chr2	-	136694543	136694565	intron	DARS	ENSEMBL	G134473.1	TACATCACTAAATTTCTCTTAAG	7	136694564	0.897893	2	5	54	1	0.845098	0	0.666667	0.857143	3	0	0	7	chr2:136694543-136694565
chr2	-	136707352	136707371	intron	DARS	ENSEMBL	G134475.1	AATATCCAATTCATCAATAG	9	136707357	0.711581	3	9	45	1	0.954243	0	0.333333	0.777778	3	0	0	9	chr2:136707352-136707371
chr2	-	136717769	136717791	intron	DARS	ENSEMBL	G134477.1	CCCCACCTCTCCCTATCTCCCAG	6	136717769	0.80592	2	4	26	0.666667	0.60206	0	0.666667	0.833333	3	2	0	4	chr2:136717769-136717791
chr2	-	136727375	136727399	intron	DARS	ENSEMBL	G134479.1	AAACCTAACCCTAAACTTCCCTCAG	7	136727399	0.816912	3	5	30	0.714286	0.69897	0	0.5	0.714286	4	2	0	5	chr2:136727375-136727399
chr2	-	136734827	136734847	intron	DARS	ENSEMBL	G134480.1	CATAACCTTTCCAATCCTCAG	7	136734847	0.852686	2	7	35	1	0.845098	0	1	1	2	0	0	7	chr2:136734827-136734847
chr2	-	136736019	136736043	intron	DARS	ENSEMBL	G134481.1	CATTCCTATTCCACTTTATAAATGA	10	136736038	0.776314	3	7	82	0.7	0.845098	0	0.5	0.8	4	3	0	7	chr2:136736019-136736043
chr1	+	27035815	27035840	intron	ARID1A	HAVANA	G1345.1	ATACCACTATTCCCACCTTCCTCCTG	7	27035815	0.661605	3	7	43	1	0.845098	0.857143	0.25	0.571429	4	0	0	7	chr1:27035815-27035840
chr2	-	139030715	139030736	NoAnnotation			G134500.1	TCTCCTTCCCCCCACCGCCCCA	5	139030715	0.89741	2	5	15	1	0.69897	0	0.5	0.8	2	0	0	5	chr2:139030715-139030736
chr2	-	139098263	139098282	NoAnnotation			G134504.1	CCCTCATCCTCCTAACCCTG	8	139098282	0.906675	2	8	32	1	0.90309	0	0.5	0.875	2	0	0	8	chr2:139098263-139098282
chr2	-	139199688	139199709	lincRNA_intron	AC097721.2	HAVANA	G134510.1	CCCTCCCTTACCATCATATAAG	8	139199703	0.741143	2	8	40	1	0.90309	0	0.333333	0.75	3	0	0	8	chr2:139199688-139199709
chr2	-	139208440	139208459	lincRNA_intron	AC097721.2	HAVANA	G134512.1	ATTCATATCCCTCCATAAAG	10	139208448	0.66867	2	5	55	0.5	0.69897	0	1	1	3	5	0	5	chr2:139208440-139208459
chr2	-	144840527	144840546	intron	GTDC1	HAVANA	G134569.1	AAACTCCTTAAAAACCAAAG	5	144840527	0.735611	2	5	10	1	0.69897	0	0.5	0.8	2	0	0	5	chr2:144840527-144840546
chr2	-	145074828	145074847	intron	GTDC1	HAVANA	G134573.1	CTCCAACCTCAAAATCCCTG	8	145074847	0.773579	2	8	24	1	0.90309	0	0.666667	0.875	3	0	0	8	chr2:145074828-145074847
chr2	-	145156441	145156465	coding	ZEB2	HAVANA	G134577.1	TTCCCATTTTACCAATATTAAACCA	7	145156441	0.813054	3	7	48	1	0.845098	0	0.666667	0.857143	3	0	0	7	chr2:145156441-145156465
chr2	-	145156521	145156540	coding	ZEB2	HAVANA	G134578.1	CATAACATCACCATCTATAG	5	145156540	0.917614	2	5	20	1	0.69897	0	0.5	0.8	2	0	0	5	chr2:145156521-145156540
chr2	-	145261601	145261621	intron	ZEB2	HAVANA	G134582.1	AACAATCCCTCTCTTTACCAG	6	145261614	0.732116	2	6	30	1	0.778151	0	0.5	0.833333	2	0	0	6	chr2:145261601-145261621
chr2	-	145273002	145273022	intron	ZEB2	HAVANA	G134585.1	ACCTCCCCTTCCCCATCTCTG	7	145273022	0.835442	2	5	37	0.714286	0.69897	0	0.5	0.714286	4	2	0	5	chr2:145273002-145273022
chr1	+	27035852	27035876	intron	ARID1A	HAVANA	G1346.1	ATCTACCTCACATTCTCCTCCCCTG	16	27035857	0.854876	3	12	91	0.75	0.778151	0.75	0.4	0.8125	5	3	1	12	chr1:27035852-27035876
chr1	-	40042057	40042078	5'utr	PABPC4	HAVANA	G13461.1	TTTCCCTCTGCCCCGGCGGTTG	13	40042071	0.622775	5	11	77	0.846154	1.04139	0	0.5	0.769231	6	2	0	11	chr1:40042057-40042078
chr2	-	148689346	148689368	3'utr	ORC4	HAVANA	G134612.1	CCCCATCAATCCCTAATTTATTG	6	148689355	0.684417	2	5	39	0.833333	0.69897	0	0.666667	0.833333	3	1	0	5	chr2:148689346-148689368
chr2	-	148690321	148690344	3'utr	ORC4	HAVANA	G134614.1	CCCCATCCTTCACCTTTACCCTAG	19	148690321	0.753848	6	10	123	0.526316	0.69897	0	0.25	0.526316	12	8	1	10	chr2:148690321-148690344
chr2	-	148690350	148690372	3'utr	ORC4	HAVANA	G134615.1	CTTTCAAACCACCATAACCTAAG	9	148690366	0.740252	2	9	36	1	0.954243	0	1	1	2	0	0	9	chr2:148690350-148690372
chr2	-	148690835	148690855	3'utr	ORC4	HAVANA	G134617.1	TCATCAATAAAAACAAATATG	6	148690841	0.734941	2	6	24	1	0.778151	0	1	1	2	0	0	6	chr2:148690835-148690855
chr2	-	148707203	148707233	intron	ORC4	ENSEMBL	G134621.1	TCTTTAAAAATATATTTCCCTAATATAATTG	7	148707222	0.721379	3	7	67	1	0.845098	0	0.666667	0.857143	3	0	0	7	chr2:148707203-148707233
chr2	-	148707372	148707392	intron	ORC4	ENSEMBL	G134622.1	AATTCCCTTCTCCACTCATTG	5	148707378	0.701769	3	5	35	1	0.69897	0	0.333333	0.6	3	0	0	5	chr2:148707372-148707392
chr2	-	148707570	148707590	intron	ORC4	ENSEMBL	G134623.1	CACCTTCCCAAACTAACCATG	6	148707578	0.616087	2	5	19	0.833333	0.69897	0	0.5	0.666667	4	1	0	5	chr2:148707570-148707590
chr2	-	148719423	148719445	intron	ORC4	ENSEMBL	G134629.1	CACCTTTTCATAAACCCCTATAG	13	148719444	0.617895	3	8	83	0.615385	0.90309	0	0.333333	0.692308	6	5	0	8	chr2:148719423-148719445
chr2	-	148739810	148739829	intron	ORC4	ENSEMBL	G134635.1	TTTTCCCTCTCATAACACTG	10	148739822	0.718377	2	9	71	0.9	0.954243	0	0.75	0.9	4	1	0	9	chr2:148739810-148739829
chr2	-	148749998	148750018	intron	ORC4	ENSEMBL	G134638.1	CAACCATCCTTCACAAAAATG	6	148750010	0.535368	3	5	19	0.833333	0.69897	0	0.2	0.333333	5	1	0	5	chr2:148749998-148750018
chr2	-	148750053	148750074	intron	ORC4	ENSEMBL	G134639.1	CCTTCTCACCCACCAATTTTAG	16	148750074	0.783701	3	13	99	0.8125	1.11394	0	0.8	0.9375	5	3	0	13	chr2:148750053-148750074
chr1	-	40314050	40314073	intron	TRIT1	ENSEMBL	G13464.1	CCACCTCTAAAACACATTCCATAT	6	40314050	0.714072	3	6	24	1	0.778151	0	1	1	3	0	0	6	chr1:40314050-40314073
chr1	-	40319391	40319411	intron	TRIT1	ENSEMBL	G13465.1	CATCTCCATATAAATTAACAG	5	40319411	0.821998	2	4	26	0.8	0.60206	0	0.333333	0.6	3	1	0	4	chr1:40319391-40319411
chr2	-	150426302	150426321	3'utr	MMADHC	HAVANA	G134661.1	TTCATTTATTCATATCATTG	5	150426321	0.733163	2	5	50	1	0.69897	0	1	1	2	0	0	5	chr2:150426302-150426321
chr2	-	150439895	150439917	intron	MMADHC	HAVANA	G134667.1	CATTCTTATACCTACCCTCACTG	9	150439917	0.622293	5	8	63	0.888889	0.60206	0	0.5	0.666667	6	0	1	8	chr2:150439895-150439917
chr2	-	150443197	150443220	intron	MMADHC	HAVANA	G134669.1	ACCTTCTAAATCCTACAAAATAAG	5	150443214	0.693536	2	5	25	1	0.69897	0	1	1	2	0	0	5	chr2:150443197-150443220
chr1	-	40332143	40332163	intron	TRIT1	ENSEMBL	G13467.1	TACTCTTCAACATCTCTTCAG	7	40332152	0.777008	2	7	49	1	0.845098	0	0.5	0.857143	2	0	0	7	chr1:40332143-40332163
chr1	-	40339340	40339359	intron	TRIT1	ENSEMBL	G13468.1	TATACCCTTCATCTACCTTG	9	40339353	0.707954	2	9	63	1	0.954243	0	1	1	2	0	0	9	chr1:40339340-40339359
chr2	-	151324968	151324987	3'utr	RND3	HAVANA	G134680.1	TCATTTCCCATAAAATACAG	12	151324983	0.646817	3	11	61	0.916667	1.04139	0	0.75	0.916667	4	1	0	11	chr2:151324968-151324987
chr2	-	151325430	151325452	3'utr	RND3	HAVANA	G134681.1	TTTATTTCACTTTTCATTAAATG	11	151325452	0.861332	2	4	118	0.363636	0.60206	0	0.666667	0.909091	3	7	0	4	chr2:151325430-151325452
chr2	-	151338641	151338660	intron	RND3	HAVANA	G134686.1	AATTCCCCACAATAACTATG	8	151338657	0.776001	2	8	32	1	0.90309	0	1	1	2	0	0	8	chr2:151338641-151338660
chr1	-	40347272	40347292	intron	TRIT1	ENSEMBL	G13469.1	AACTCCCTTTTCTACTCTTTG	9	40347285	0.710591	3	9	81	1	0.954243	0	1	1	3	0	0	9	chr1:40347272-40347292
chr2	-	152628639	152628662	NoAnnotation			G134696.1	CCAACCTCCTTCACACCTCCTCTG	7	152628652	0.745221	2	7	35	1	0.845098	0	0.5	0.857143	2	0	0	7	chr2:152628639-152628662
chr2	-	152649096	152649115	nonsense_mediated_decay	ARL5A	HAVANA	G134699.1	ACTTTTATTATCTACCATAG	5	152649096	0.864991	2	4	41	0.8	0.60206	0	0.666667	0.8	3	1	0	4	chr2:152649096-152649115
chr1	+	27038789	27038814	intron	ARID1A	HAVANA	G1347.1	TCTCTCCCTCACCCCCTACTTCTTAG	7	27038789	0.841862	3	5	48	0.714286	0.69897	0.571429	0.166667	0.285714	6	2	0	5	chr1:27038789-27038814
chr1	-	40347988	40348011	intron	TRIT1	ENSEMBL	G13470.1	AGTTCCTTTCCCCAACTCACCCAG	12	40348000	0.667505	4	10	62	0.833333	0.69897	0	0.285714	0.583333	7	1	1	10	chr1:40347988-40348011
chr2	-	152649803	152649822	nonsense_mediated_decay	ARL5A	HAVANA	G134700.1	AACAAATCCCCATCCTTATG	18	152649806	0.594849	3	18	72	1	1.25527	0	1	1	3	0	0	18	chr2:152649803-152649822
chr2	-	152654564	152654583	nonsense_mediated_decay	ARL5A	HAVANA	G134703.1	CTTACAAATAAAACTAATAG	12	152654583	0.654571	2	8	48	1	1.07918	0	1	1	3	0	0	12	chr2:152654564-152654583
chr2	-	152654823	152654843	nonsense_mediated_decay	ARL5A	HAVANA	G134704.1	TCTCTTTCCTAATTCAAATAG	13	152654843	0.794278	3	11	102	0.846154	0.740363	0.0769231	0.333333	0.692308	6	1	1	11	chr2:152654823-152654843
chr2	-	152654874	152654894	nonsense_mediated_decay	ARL5A	HAVANA	G134705.1	CCTAACCCTCAACAAACCATG	7	152654894	0.55799	2	2	17	0.571429	0.60206	0	0.5	0.714286	4	3	0	4	chr2:152654874-152654894
chr2	-	152655787	152655809	3'utr	ARL5A	HAVANA	G134706.1	CCTATCCTTAAAAAATAAACCTG	15	152655800	0.639779	4	12	72	0.8	1.07918	0	0.666667	0.866667	6	3	0	12	chr2:152655787-152655809
chr2	-	152655994	152656013	3'utr	ARL5A	HAVANA	G134707.1	ATTATCTTCCCACTACCAAG	7	152655994	0.871404	2	7	35	1	0.845098	0	1	1	2	0	0	7	chr2:152655994-152656013
chr2	-	152656476	152656496	3'utr	ARL5A	HAVANA	G134708.1	ACCTCTCCCACTCTCCAAATG	42	152656486	0.576423	5	25	182	0.595238	1.09691	0	0.888889	0.97619	9	16	1	25	chr2:152656476-152656496
chr2	-	152657955	152657975	3'utr	ARL5A	HAVANA	G134709.1	AATCTCCTTTACCCAAATCTG	10	152657975	0.760708	2	9	61	0.9	0.954243	0	0.75	0.9	4	1	0	9	chr2:152657955-152657975
chr2	-	152657997	152658019	3'utr	ARL5A	HAVANA	G134710.1	TACTTTCTCAAATCCCTATAAAG	15	152658005	0.559278	4	14	100	0.933333	1.14613	0	0.857143	0.933333	7	1	0	14	chr2:152657997-152658019
chr2	-	152668645	152668666	intron	ARL5A	HAVANA	G134714.1	AACTTTATTTCACTTATCCTAG	6	152668660	0.659486	3	6	54	1	0.778151	0	0.666667	0.833333	3	0	0	6	chr2:152668645-152668666
chr2	-	152669342	152669375	intron	ARL5A	HAVANA	G134715.1	TCACATTACTTTACTCCCATACCCGTGCCCTTTT	7	152669342	0.96931	2	7	43	1	0.845098	0	0.5	0.714286	4	0	0	7	chr2:152669342-152669375
chr2	-	152680080	152680099	intron	ARL5A	HAVANA	G134717.1	ACATTCCCATAATCTTTTAG	20	152680099	0.793673	4	14	146	0.7	1.14613	0	0.8	0.95	5	6	0	14	chr2:152680080-152680099
chr2	-	152684671	152684691	start_codon	ARL5A	HAVANA	G134720.1	AATGGGAATTCTCTTCACTAG	5	152684691	0.801691	3	5	30	1	0.69897	0	0.666667	0.8	3	0	0	5	chr2:152684671-152684691
chr2	-	152837421	152837441	intron	CACNB4	HAVANA	G134725.1	TCCTCAACACTAAAAAACCAA	5	152837421	0.696039	2	5	10	1	0.69897	0	1	1	2	0	0	5	chr2:152837421-152837441
chr2	-	152857809	152857832	intron	CACNB4	HAVANA	G134726.1	AATTTCCAGAGGGCAGGGCCTGAG	5	152857822	0.730661	2	5	14	1	0.69897	0	0.333333	0.6	3	0	0	5	chr2:152857809-152857832
chr2	-	152975527	152975548	3'utr	STAM2	HAVANA	G134737.1	AAAATTTTGCCATTTATCTACA	7	152975537	0.625298	3	7	56	1	0.845098	0	0.666667	0.857143	3	0	0	7	chr2:152975527-152975548
chr2	-	152976273	152976297	3'utr	STAM2	HAVANA	G134738.1	TCCCACAAAACATTTCCATTCCCTG	20	152976280	0.558761	6	17	113	0.85	0.929419	0	0.25	0.55	12	2	1	17	chr2:152976273-152976297
chr2	-	152976811	152976830	3'utr	STAM2	HAVANA	G134739.1	ATTTCTCTACATAAATCTAG	8	152976825	0.657246	2	4	60	0.5	0.60206	0	1	1	3	4	0	4	chr2:152976811-152976830
chr2	-	152984027	152984046	intron	STAM2	HAVANA	G134741.1	TTTTAAATTTCCATCATATT	6	152984038	0.725586	2	6	60	1	0.778151	0	0.5	0.833333	2	0	0	6	chr2:152984027-152984046
chr2	-	152995352	152995371	intron	STAM2	HAVANA	G134742.1	TTTTATACAAAAATTTCTCA	5	152995359	0.686465	2	5	40	1	0.69897	0	0.5	0.8	2	0	0	5	chr2:152995352-152995371
chr2	-	153013524	153013548	intron	STAM2	HAVANA	G134745.1	CTCACTACATATTTCCCTTCCCTCA	5	153013530	0.64376	3	4	39	0.8	0.60206	0	0.25	0.4	4	1	0	4	chr2:153013524-153013548
chr2	-	153508495	153508514	3'utr	PRPF40A	HAVANA	G134754.1	TTCCTTAGGGTATCTAAATG	8	153508499	0.759661	2	8	56	1	0.90309	0	0.5	0.875	2	0	0	8	chr2:153508495-153508514
chr1	-	40538830	40538857	3'utr	PPT1	HAVANA	G13476.1	ACTTCCATCCCCAAAACACATTTACCAG	24	40538857	0.761202	4	13	106	0.541667	1.11394	0	0.363636	0.708333	11	11	0	13	chr1:40538830-40538857
chr2	-	153510955	153510975	3'utr	PRPF40A	HAVANA	G134760.1	AAAACATTAATTACTTCCATG	13	153510975	0.724032	3	11	80	0.846154	1.04139	0	1	1	4	2	0	11	chr2:153510955-153510975
chr2	-	153511404	153511423	3'utr	PRPF40A	HAVANA	G134761.1	TTTTTTCTTACCCATCCTAG	7	153511410	0.842618	2	6	64	0.857143	0.778151	0	0.25	0.571429	4	1	0	6	chr2:153511404-153511423
chr2	-	153512019	153512039	3'utr	PRPF40A	HAVANA	G134762.1	CTTAAACATTTTCTTTAACAG	5	153512038	0.831769	2	5	40	1	0.69897	0	0.333333	0.6	3	0	0	5	chr2:153512019-153512039
chr2	-	153521940	153521960	intron	PRPF40A	HAVANA	G134765.1	TAAGTGCCTGATGTTACTTTG	5	153521945	0.671136	2	5	40	1	0.69897	0	1	1	2	0	0	5	chr2:153521940-153521960
chr2	-	153524162	153524184	intron	PRPF40A	HAVANA	G134766.1	CCCCCATTTCACATTTTAACTTG	15	153524172	0.656536	2	5	130	0.333333	0.69897	0	0.6	0.866667	5	10	0	5	chr2:153524162-153524184
chr2	-	153530861	153530883	intron	PRPF40A	HAVANA	G134768.1	AAAACCCCCAATTATTAAACAAG	6	153530883	0.991495	2	3	15	1	0.778151	0	0.666667	0.833333	3	0	0	6	chr2:153530861-153530883
chr2	-	153535065	153535084	intron	PRPF40A	HAVANA	G134770.1	AATAACCCTTAAAAATCTAG	20	153535084	0.817713	2	18	82	0.9	1.25527	0	1	1	3	2	0	18	chr2:153535065-153535084
chr2	-	153542459	153542480	intron	PRPF40A	HAVANA	G134775.1	ATTTCCTTATCAATTCAAATAG	8	153542466	0.663226	2	8	64	1	0.90309	0	1	1	2	0	0	8	chr2:153542459-153542480
chr2	-	153545855	153545877	intron	PRPF40A	HAVANA	G134777.1	AACCACCATTAATATCTTATCTG	13	153545857	0.619838	4	13	88	1	1.11394	0	0.75	0.923077	4	0	0	13	chr2:153545855-153545877
chr1	-	40539607	40539630	3'utr	PPT1	HAVANA	G13478.1	CAACTAATCCTTCTATCATCTAAC	6	40539630	0.894596	2	4	44	0.666667	0.60206	0	0.666667	0.833333	3	2	0	4	chr1:40539607-40539630
chr2	-	153556454	153556473	intron	PRPF40A	HAVANA	G134780.1	TTTTACAATATTTTCCCTAG	7	153556473	0.79911	2	7	63	1	0.845098	0	0.5	0.857143	2	0	0	7	chr2:153556454-153556473
chr2	-	153560964	153560984	intron	PRPF40A	HAVANA	G134783.1	TCCTTACAACTTCCCCGGGGG	13	153560984	0.585091	2	8	57	0.923077	1.07918	0	0.666667	0.846154	6	1	0	12	chr2:153560964-153560984
chr2	-	153570573	153570596	intron	PRPF40A	HAVANA	G134784.1	CTTAATATTTCACTAACAAATATG	9	153570596	0.859546	2	8	73	0.888889	0.90309	0	0.75	0.888889	4	1	0	8	chr2:153570573-153570596
chr1	-	40539677	40539700	3'utr	PPT1	HAVANA	G13479.1	CCCCTAACTCTTCCAAACCACATG	36	40539700	0.627142	4	23	148	0.638889	1.0607	0	0.571429	0.833333	14	12	1	23	chr1:40539677-40539700
chr2	-	154197291	154197311	NoAnnotation			G134796.1	AAAAAATTTAACATCTTCCTG	7	154197311	0.829286	2	7	42	1	0.845098	0	0.666667	0.857143	3	0	0	7	chr2:154197291-154197311
chr2	-	154203937	154203957	NoAnnotation			G134799.1	ATTCATTATAAACTTATCTTT	6	154203957	0.810075	2	6	58	1	0.778151	0	1	1	2	0	0	6	chr2:154203937-154203957
chr1	-	40539738	40539758	coding	PPT1	HAVANA	G13480.1	CCCACATCATACCATTCCTTG	31	40539751	0.677491	3	22	164	0.709677	1.34242	0	0.833333	0.967742	6	9	0	22	chr1:40539738-40539758
chr2	-	154212878	154212898	NoAnnotation			G134801.1	ACCTTTCTATCCCATTCAAAG	9	154212898	0.706653	2	8	55	0.888889	0.90309	0	0.666667	0.888889	3	1	0	8	chr2:154212878-154212898
chr2	-	154228554	154228574	NoAnnotation			G134803.1	TTTCAACACTCACTAAATCAG	10	154228574	0.721785	2	10	50	1	1	0	0.5	0.9	2	0	0	10	chr2:154228554-154228574
chr2	-	154232700	154232719	NoAnnotation			G134805.1	TTTTACCTAAAATTATCAAG	10	154232719	0.691658	3	9	71	0.9	0.954243	0	0.5	0.8	4	1	0	9	chr2:154232700-154232719
chr2	-	154233466	154233487	NoAnnotation			G134806.1	AATACAATTCATCCTATAATAG	5	154233477	0.666216	3	5	30	1	0.69897	0	0.666667	0.8	3	0	0	5	chr2:154233466-154233487
chr2	-	154235964	154235986	NoAnnotation			G134810.1	TAATAAAATTAATTTCCCTAAAG	7	154235986	0.88801	2	7	49	1	0.845098	0	0.5	0.857143	2	0	0	7	chr2:154235964-154235986
chr2	-	154247460	154247482	NoAnnotation			G134818.1	CCCTCCCAATTCTCCTTACCCTG	14	154247482	0.815458	3	8	90	0.571429	0.90309	0	0.428571	0.714286	7	6	0	8	chr2:154247460-154247482
chr2	-	154252341	154252365	NoAnnotation			G134823.1	CTTCTTACACACACTCCCACCCTAG	9	154252365	0.648414	2	5	49	0.555556	0.69897	0	0.666667	0.888889	3	4	0	5	chr2:154252341-154252365
chr2	-	154252881	154252906	NoAnnotation			G134825.1	TTTCTATCCCCCTTCCCATCCCAAAG	20	154252900	0.704115	5	16	107	0.8	1.20412	0	0.454545	0.7	11	4	0	16	chr2:154252881-154252906
chr2	-	154269015	154269035	NoAnnotation			G134828.1	TCTTACAATTCCCTCTCTTTG	9	154269033	0.758189	3	8	79	0.888889	0.90309	0	0.75	0.888889	4	1	0	8	chr2:154269015-154269035
chr2	-	154270194	154270214	NoAnnotation			G134831.1	CTTACCCAATTTTTCAACAAG	6	154270214	0.890239	2	6	36	1	0.778151	0	1	1	2	0	0	6	chr2:154270194-154270214
chr2	-	154270248	154270268	NoAnnotation			G134832.1	ACCTTTTTCTACAAACATTTG	16	154270268	0.761912	2	12	132	0.75	1.07918	0	0.8	0.9375	5	4	0	12	chr2:154270248-154270268
chr2	-	154277935	154277958	transcribed_processed_pseudogene	AC012501.3	HAVANA	G134834.1	CTCTACAACTCCATTCCACCACCA	5	154277950	0.735996	2	4	21	0.8	0.60206	0	0.333333	0.6	3	1	0	4	chr2:154277935-154277958
chr2	-	154302712	154302737	sense_overlapping	AC012501.2	HAVANA	G134840.1	CCTCTCACCCTAAAATCTCCAACCTG	5	154302737	0.921941	2	5	17	1	0.69897	0	0.5	0.8	2	0	0	5	chr2:154302712-154302737
chr2	-	154303353	154303373	sense_overlapping	AC012501.2	HAVANA	G134841.1	TCAGCAGCAGCTTACCTAATG	7	154303357	0.689895	2	7	28	1	0.845098	0	0.5	0.857143	2	0	0	7	chr2:154303353-154303373
chr2	-	154310632	154310654	sense_overlapping	AC012501.2	HAVANA	G134845.1	CCCTTCTCCATCCTTCCCTACTA	14	154310654	0.608211	3	10	99	0.714286	1	0	0.833333	0.928571	6	4	0	10	chr2:154310632-154310654
chr2	-	154311465	154311489	sense_overlapping	AC012501.2	HAVANA	G134846.1	CAACCATACTACACACCTCCTTCTG	6	154311489	0.840485	2	5	29	0.833333	0.69897	0	0.666667	0.833333	3	1	0	5	chr2:154311465-154311489
chr2	-	154312644	154312664	sense_overlapping	AC012501.2	HAVANA	G134848.1	CCTTTTCCTAAACCACCAATG	12	154312664	0.669387	3	11	61	0.916667	1.04139	0	0.5	0.833333	4	1	0	11	chr2:154312644-154312664
chr2	-	154321915	154321938	sense_overlapping	AC012501.2	HAVANA	G134851.1	AAAACTTAATACCTTTATATCACA	5	154321931	0.746164	2	4	36	0.8	0.60206	0	0.666667	0.8	3	1	0	4	chr2:154321915-154321938
chr2	-	154328405	154328444	sense_overlapping	AC012501.2	HAVANA	G134853.1	CCCATTCCACATTCCCCAATTCTTTGTTTTACATTATTTA	6	154328444	0.993001	2	5	65	1	0.778151	0	0.333333	0.666667	3	0	0	6	chr2:154328405-154328444
chr2	-	154328709	154328731	sense_overlapping	AC012501.2	HAVANA	G134854.1	CCTTCCCACACCCACATCTAAAG	11	154328729	0.58391	2	9	32	0.818182	0.954243	0	0.428571	0.636364	7	2	0	9	chr2:154328709-154328731
chr2	-	154329102	154329121	sense_overlapping	AC012501.2	HAVANA	G134855.1	CTAATCCCATTTTAAAACTG	9	154329113	0.656065	2	8	55	0.888889	0.90309	0	0.333333	0.777778	3	1	0	8	chr2:154329102-154329121
chr2	-	154339596	154339617	sense_overlapping	AC012501.2	HAVANA	G134864.1	TCCAATTTCTCCACATCCTTAG	6	154339608	0.695166	3	4	44	0.666667	0.60206	0	0.5	0.666667	4	2	0	4	chr2:154339596-154339617
chr2	-	154340384	154340406	sense_overlapping	AC012501.2	HAVANA	G134865.1	TTACTCCTCTCCCCAATCCCTAG	16	154340399	0.620389	5	9	96	0.5625	0.653213	0	0.4	0.625	10	6	1	9	chr2:154340384-154340406
chr2	-	154340422	154340447	sense_overlapping	AC012501.2	HAVANA	G134866.1	CTTCATCATTCCAAACTCAAACTCTG	22	154340447	0.71785	5	16	120	0.727273	1.20412	0	0.75	0.909091	8	6	0	16	chr2:154340422-154340447
chr2	-	154341338	154341359	sense_overlapping	AC012501.2	HAVANA	G134869.1	TTATCCCCCATCCCCATCCTAG	65	154341354	0.717873	4	50	327	0.769231	0.853872	0	0.75	0.953846	12	9	6	50	chr2:154341338-154341359
chr2	-	154344111	154344131	sense_overlapping	AC012501.2	HAVANA	G134871.1	CTCTTCATACATTTCCCACAG	10	154344111	0.716384	3	6	64	0.6	0.778151	0	0.333333	0.6	6	4	0	6	chr2:154344111-154344131
chr2	-	154344153	154344180	sense_overlapping	AC012501.2	HAVANA	G134872.1	TATCATGTCCTCATTACCACTCTCCCAG	32	154344171	0.592709	7	22	179	0.6875	0.643453	0	0.833333	0.9375	12	6	4	22	chr2:154344153-154344180
chr2	-	154345034	154345057	sense_overlapping	AC012501.2	HAVANA	G134874.1	ACCCACCAAAAACATCATTATCTG	5	154345057	0.925745	2	5	18	1	0.69897	0	0.333333	0.6	3	0	0	5	chr2:154345034-154345057
