## Supplemental Table 2 for "HNRNPK is retained in the cytoplasm by Keratin 19 to stabilize target mRNAs" (part 3 of 3)

### Sheet: Cluster.csv (continued)
Chr	Strand	Start	End	Aligned to	GeneName	AnnotationSource	ClusterID	ClusterSequence	ReadCount	ModeLocation	ModeScore	ConversionLocationCount	ConversionEventCount	NonConversionEventCount	T2Cfraction	ConversionSpecificity	endG_fraction	RedundantSeqFraction	RedundantCopyFraction	UniqueReads	None	Other_1	T2C_1	Link
chr2	-	154345653	154345674	sense_overlapping	AC012501.2	HAVANA	G134876.1	TAATTAATTTCTCACCCCTCAG	6	154345672	0.67189	3	6	40	1	0.778151	0	0.666667	0.833333	3	0	0	6	chr2:154345653-154345674
chr2	-	154347549	154347570	sense_overlapping	AC012501.2	HAVANA	G134877.1	TTATTCCTAAAATAAATCATAG	9	154347570	0.778199	3	4	58	0.444444	0.60206	0	0.5	0.777778	4	5	0	4	chr2:154347549-154347570
chr2	-	154350060	154350080	sense_overlapping	AC012501.2	HAVANA	G134878.1	TCTTATTTCCTCTTCAAATTG	6	154350080	0.865367	2	5	60	0.833333	0.69897	0	0.666667	0.833333	3	1	0	5	chr2:154350060-154350080
chr2	-	154356667	154356687	sense_overlapping	AC012501.2	HAVANA	G134879.1	TTCCCCAAAACATGCCCCCTG	7	154356677	0.88209	2	7	21	1	0.845098	0	1	1	3	0	0	7	chr2:154356667-154356687
chr2	-	154366371	154366392	sense_overlapping	AC012501.2	HAVANA	G134880.1	ATTTTTCCATCACCAATTAATG	11	154366388	0.680057	2	11	85	1	1.04139	0	0.75	0.909091	4	0	0	11	chr2:154366371-154366392
chr2	-	154368560	154368602	sense_overlapping	AC012501.2	HAVANA	G134883.1	TTATCCCCAACTCCTCCATTGACCCTGACCCTATCATATCTCA	52	154368560	0.983635	7	41	319	0.788462	1.13566	0	0.714286	0.923077	14	9	2	41	chr2:154368560-154368602
chr2	-	154368989	154369009	sense_overlapping	AC012501.2	HAVANA	G134884.1	CTCACACTCTTAACCACCATG	6	154368989	0.84255	3	5	25	0.833333	0.69897	0	0.25	0.5	4	1	0	5	chr2:154368989-154369009
chr2	-	154371232	154371251	sense_overlapping	AC012501.2	HAVANA	G134885.1	TCCCTTATCCCCACCCCTTG	18	154371238	0.666969	3	16	92	0.888889	1.20412	0	1	1	4	2	0	16	chr2:154371232-154371251
chr2	-	154371601	154371625	sense_overlapping	AC012501.2	HAVANA	G134886.1	CTCCCTCCCCCAACATCCAAACCTG	93	154371620	0.875668	3	76	209	0.817204	1.27875	0	0.6	0.913978	20	14	3	76	chr2:154371601-154371625
chr2	-	154372607	154372628	sense_overlapping	AC012501.2	HAVANA	G134887.1	CCCTCAACTACTCTAATCCAAG	11	154372607	0.592509	4	7	48	0.636364	0.845098	0	0.428571	0.636364	7	4	0	7	chr2:154372607-154372628
chr2	-	154373087	154373109	sense_overlapping	AC012501.2	HAVANA	G134890.1	CCTTTTTCTCATATTTCATTAAG	5	154373109	0.756821	2	5	55	1	0.69897	0	0.5	0.8	2	0	0	5	chr2:154373087-154373109
chr2	-	154375742	154375762	sense_overlapping	AC012501.2	HAVANA	G134896.1	TAATAAACATTATCAACCCTG	11	154375753	0.689481	2	10	56	0.909091	1	0	0.666667	0.909091	3	1	0	10	chr2:154375742-154375762
chr2	-	154376820	154376840	sense_overlapping	AC012501.2	HAVANA	G134897.1	CTAACCTTCCCAACCAATTAG	21	154376833	0.694562	3	15	90	0.714286	1.17609	0	0.6	0.904762	5	6	0	15	chr2:154376820-154376840
chr1	+	27043024	27043044	intron	ARID1A	HAVANA	G1349.1	TCCCTTTCCCTCTAGGGTCAA	8	27043044	0.846977	2	8	48	1	0.90309	0.5	1	1	2	0	0	8	chr1:27043024-27043044
chr2	-	154399665	154399685	sense_overlapping	AC012501.2	HAVANA	G134910.1	CATTCACCTCCAACCTTATAG	6	154399682	0.591467	2	6	30	1	0.778151	0	1	1	2	0	0	6	chr2:154399665-154399685
chr2	-	154400042	154400062	sense_overlapping	AC012501.2	HAVANA	G134912.1	TATAAACACACACTCCATTAA	9	154400042	0.609505	3	8	37	0.888889	0.90309	0	0.75	0.888889	4	1	0	8	chr2:154400042-154400062
chr2	-	154400063	154400082	sense_overlapping	AC012501.2	HAVANA	G134913.1	CATTCCATCTCCCTAACATG	9	154400063	0.897633	2	9	45	1	0.954243	0	1	1	2	0	0	9	chr2:154400063-154400082
chr2	-	154400703	154400724	sense_overlapping	AC012501.2	HAVANA	G134914.1	TTATTTCTTAAATCTTACTATG	5	154400709	0.728539	2	4	55	0.8	0.60206	0	0.333333	0.6	3	1	0	4	chr2:154400703-154400724
chr2	-	154400971	154400992	sense_overlapping	AC012501.2	HAVANA	G134915.1	TAATTAAAACATTAAATTCCTG	5	154400992	0.85127	2	5	35	1	0.69897	0.6	1	1	2	0	0	5	chr2:154400971-154400992
chr2	-	154402219	154402241	sense_overlapping	AC012501.2	HAVANA	G134919.1	TTGGGGCATAACCTCAACCCTTG	7	154402241	0.835815	2	4	33	0.714286	0.69897	0.285714	0.75	0.857143	4	2	0	5	chr2:154402219-154402241
chr2	-	154403530	154403551	sense_overlapping	AC012501.2	HAVANA	G134920.1	TTATTCACCTCCATTCCATTAG	9	154403540	0.618238	3	7	69	0.777778	0.845098	0	0.5	0.666667	6	2	0	7	chr2:154403530-154403551
chr2	-	154403968	154403988	sense_overlapping	AC012501.2	HAVANA	G134922.1	ATTTCTCTTCCAATTTCTCAG	8	154403988	0.774374	2	8	72	1	0.90309	0	0.666667	0.875	3	0	0	8	chr2:154403968-154403988
chr2	-	154404178	154404197	sense_overlapping	AC012501.2	HAVANA	G134923.1	CTTACTTAACTCATTACATG	9	154404197	0.838623	2	9	63	1	0.954243	0	1	1	2	0	0	9	chr2:154404178-154404197
chr2	-	154404278	154404300	sense_overlapping	AC012501.2	HAVANA	G134925.1	TTCCTTAACACTATCTTATCTTG	13	154404278	0.675599	5	6	125	0.461538	0.778151	0	0.333333	0.538462	9	7	0	6	chr2:154404278-154404300
chr2	-	154404564	154404587	sense_overlapping	AC012501.2	HAVANA	G134926.1	ACATTTAATCAAAATCTTCCTGTG	10	154404587	0.795389	4	10	71	1	1	0	0.6	0.8	5	0	0	10	chr2:154404564-154404587
chr2	-	154411607	154411626	sense_overlapping	AC012501.2	HAVANA	G134932.1	CTCTACTCCACTCATACAAG	11	154411617	0.769945	2	10	45	0.909091	0.69897	0	0.666667	0.909091	3	0	1	10	chr2:154411607-154411626
chr2	-	154412457	154412478	sense_overlapping	AC012501.2	HAVANA	G134933.1	TTTCATAACACATTTTTTCCCG	12	154412477	0.647777	4	5	114	0.416667	0.69897	0	0.375	0.583333	8	7	0	5	chr2:154412457-154412478
chr2	-	154416237	154416262	sense_overlapping	AC012501.2	HAVANA	G134934.1	CTATTTTCCAAACTCTAAATAACAGA	25	154416259	0.683559	4	18	155	0.72	1.25527	0	0.6	0.84	10	7	0	18	chr2:154416237-154416262
chr2	-	154416345	154416366	sense_overlapping	AC012501.2	HAVANA	G134935.1	ACTTACCCTATTTTTCTTACTG	11	154416364	0.879021	3	11	110	1	1.04139	0	0.5	0.818182	4	0	0	11	chr2:154416345-154416366
chr2	-	154419995	154420016	sense_overlapping	AC012501.2	HAVANA	G134940.1	AAAATCCATATCACTCAATATG	22	154420002	0.702872	4	22	110	1	1.34242	0	0.666667	0.909091	6	0	0	22	chr2:154419995-154420016
chr2	-	154420536	154420558	sense_overlapping	AC012501.2	HAVANA	G134942.1	ATATCAAAACTATCAAAAATCCA	8	154420558	0.821823	2	8	32	1	0.90309	0	1	1	2	0	0	8	chr2:154420536-154420558
chr2	-	154423486	154423509	sense_overlapping	AC012501.2	HAVANA	G134943.1	AATTCTCACTTCTCCACTTTCCAG	19	154423500	0.717401	4	14	135	0.736842	1.14613	0	0.875	0.947368	8	5	0	14	chr2:154423486-154423509
chr2	-	154425236	154425257	sense_overlapping	AC012501.2	HAVANA	G134947.1	TCCCTTTTTTAATAACAATTTG	11	154425257	0.914339	2	5	110	0.454545	0.69897	0	0.6	0.818182	5	6	0	5	chr2:154425236-154425257
chr2	-	154425947	154425968	sense_overlapping	AC012501.2	HAVANA	G134949.1	ACTTCTATAAAATTACATCAAG	13	154425968	0.751311	3	12	79	0.923077	1.07918	0	0.4	0.769231	5	1	0	12	chr2:154425947-154425968
chr2	-	154435951	154435970	sense_overlapping	AC012501.2	HAVANA	G134955.1	CATTTTCCTTCCCCAAAATG	13	154435970	0.598428	3	6	85	0.461538	0.778151	0	0.75	0.923077	4	7	0	6	chr2:154435951-154435970
chr2	-	154437089	154437111	sense_overlapping	AC012501.2	HAVANA	G134956.1	CCCCTAAATTATATTCTCTTCTG	6	154437089	0.678542	3	4	49	0.666667	0.60206	0	0.5	0.666667	4	2	0	4	chr2:154437089-154437111
chr2	-	154437374	154437398	sense_overlapping	AC012501.2	HAVANA	G134957.1	AATAATTCCTTTATACACAACCAAG	7	154437374	0.902948	3	7	41	1	0.845098	0	0.5	0.714286	4	0	0	7	chr2:154437374-154437398
chr2	-	154438124	154438152	sense_overlapping	AC012501.2	HAVANA	G134959.1	AACATCCATACACTTCCTTATAACAATAG	16	154438152	0.935564	4	13	95	0.8125	1.11394	0	0.375	0.6875	8	3	0	13	chr2:154438124-154438152
chr2	-	154438171	154438192	sense_overlapping	AC012501.2	HAVANA	G134960.1	TCTTTTCCCCCTTATACATAAG	9	154438181	0.65924	5	9	72	1	0.954243	0	0.333333	0.555556	6	0	0	9	chr2:154438171-154438192
chr2	-	154440532	154440551	sense_overlapping	AC012501.2	HAVANA	G134963.1	CCCATCCAACTCTTCAGTCA	11	154440532	0.930545	2	10	41	0.909091	1	0	0.666667	0.909091	3	1	0	10	chr2:154440532-154440551
chr2	-	158155558	158155582	misc_RNA	RN7SKP281	ENSEMBL	G134998.1	CCTTCCCCCCTCACCGCTCCATGTG	126	158155579	0.728624	4	52	509	0.428571	1.13033	0.015873	0.555556	0.904762	27	69	3	54	chr2:158155558-158155582
chr2	-	158569865	158569888	NoAnnotation			G135007.1	AAACTCCAAAACATTATCCAAAAG	7	158569865	0.733384	2	5	23	0.714286	0.69897	0	0.2	0.428571	5	2	0	5	chr2:158569865-158569888
chr2	-	158590948	158590969	lincRNA_intron	AC019186.1	HAVANA	G135013.1	TAATTCCAACCACTTCCCTTTG	17	158590958	0.692829	3	13	119	0.764706	1.11394	0	1	1	4	4	0	13	chr2:158590948-158590969
chr2	-	158601135	158601154	intron	ACVR1	HAVANA	G135016.1	TTCCCAATTCATTCATACTG	5	158601154	0.697213	3	5	35	1	0.69897	0	0.333333	0.6	3	0	0	5	chr2:158601135-158601154
chr2	-	158618944	158618965	intron	ACVR1	HAVANA	G135018.1	AAATACCTTCCAATACTCCCAG	11	158618965	0.770756	2	5	50	0.454545	0.69897	0	1	1	3	6	0	5	chr2:158618944-158618965
chr2	-	158650830	158650851	intron	ACVR1	HAVANA	G135020.1	TTCATTATATATACAACTCTAG	8	158650841	0.695524	2	8	62	1	0.90309	0	1	1	2	0	0	8	chr2:158650830-158650851
chr2	-	158714318	158714339	intron	ACVR1	HAVANA	G135028.1	CTTTTCTCTCCATCTTCCCTAA	5	158714339	0.840008	2	5	45	1	0.69897	0	0.5	0.8	2	0	0	5	chr2:158714318-158714339
chr2	-	159440462	159440509	NoAnnotation			G135039.1	TGGGAACCTGGCGCTAAACCATTTGTAGACGACCTGTTTCTGGGTTGG	79	159440462	0.873747	2	69	581	0.886076	1.8451	0.0126582	0.619048	0.898734	21	9	0	70	chr2:159440462-159440509
chr2	-	160089254	160089273	NoAnnotation			G135045.1	CTTTTCACTATTCCCTCTAG	5	160089269	0.585876	2	5	40	1	0.69897	0	1	1	2	0	0	5	chr2:160089254-160089273
chr2	-	160100971	160100992	intron	WDSUB1	HAVANA	G135048.1	TCCCCTTTCAAATCATCTCTAG	9	160100978	0.673856	2	4	68	0.444444	0.60206	0	0.75	0.888889	4	5	0	4	chr2:160100971-160100992
chr2	-	160135252	160135272	intron	WDSUB1	HAVANA	G135053.1	CTTCCCCCTAATCTCAAATTG	19	160135254	0.547481	4	14	119	0.736842	1.14613	0	0.8	0.947368	5	5	0	14	chr2:160135252-160135272
chr2	-	160172217	160172236	NoAnnotation			G135054.1	TATAATCCCTTTCCACATTG	9	160172225	0.723282	3	9	63	1	0.954243	0	0.666667	0.888889	3	0	0	9	chr2:160172217-160172236
chr2	-	160175720	160175739	3'utr	BAZ2B	ENSEMBL	G135056.1	AAACATTTCCCTCCCATTTG	5	160175732	0.698466	2	5	30	1	0.69897	0	0.5	0.8	2	0	0	5	chr2:160175720-160175739
chr2	-	160177666	160177688	intron	BAZ2B	ENSEMBL	G135057.1	ACCATTCCCTTCTTACTAATAAG	10	160177679	0.664563	3	7	73	0.7	0.845098	0	0.75	0.9	4	3	0	7	chr2:160177666-160177688
chr2	-	160199282	160199301	intron	BAZ2B	ENSEMBL	G135061.1	TATCCTCTCATCCTCTTCAG	6	160199295	0.700713	3	6	42	1	0.778151	0	0.666667	0.833333	3	0	0	6	chr2:160199282-160199301
chr2	-	160206700	160206721	coding	BAZ2B	ENSEMBL	G135065.1	ATAACACAAATCTATTCCTTCA	5	160206710	0.624899	3	5	30	1	0.69897	0	0.333333	0.6	3	0	0	5	chr2:160206700-160206721
chr2	-	160237102	160237122	intron	BAZ2B	ENSEMBL	G135068.1	TTAACCCTCCCAAAATCCAAG	5	160237122	0.759348	2	4	16	0.8	0.60206	0	0.333333	0.6	3	1	0	4	chr2:160237102-160237122
chr2	-	160242292	160242313	intron	BAZ2B	ENSEMBL	G135069.1	TTTCCCTATTTATTATCCCCAG	11	160242301	0.601421	3	8	92	0.727273	0.90309	0	0.666667	0.818182	6	3	0	8	chr2:160242292-160242313
chr2	-	160247622	160247641	intron	BAZ2B	ENSEMBL	G135070.1	ACTTAAATCTTCCCTCCTTT	5	160247641	0.748181	2	5	34	1	0.69897	0	1	1	2	0	0	5	chr2:160247622-160247641
chr2	-	160274971	160274992	intron	BAZ2B	ENSEMBL	G135075.1	CTAAACCACATATTTACCCTAG	11	160274980	0.576742	5	11	55	1	1.04139	0	0.8	0.909091	5	0	0	11	chr2:160274971-160274992
chr2	-	160283610	160283633	intron	BAZ2B	ENSEMBL	G135076.1	ATGCCCCCTTTTCCATCCACTTTG	9	160283620	0.60083	4	8	65	0.888889	0.90309	0	0.4	0.666667	5	1	0	8	chr2:160283610-160283633
chr1	-	41510332	41510352	intron	SCMH1	ENSEMBL	G13508.1	CTCTCCCTTCCCCATTTTCAG	6	41510347	0.711453	2	6	42	1	0.778151	0	1	1	2	0	0	6	chr1:41510332-41510352
chr2	-	160289742	160289762	coding	BAZ2B	ENSEMBL	G135080.1	CACATCCAAAACAAACATTAG	7	160289762	0.606483	2	7	14	1	0.845098	0	1	1	2	0	0	7	chr2:160289742-160289762
chr2	-	160291639	160291658	intron	BAZ2B	ENSEMBL	G135081.1	AAATCTCCATCACAAATCTT	11	160291648	0.723663	2	11	55	1	1.04139	0	1	1	2	0	0	11	chr2:160291639-160291658
chr2	-	160295078	160295098	coding	BAZ2B	ENSEMBL	G135082.1	ACTCACTCATTCCAATCCCAG	11	160295091	0.61952	2	11	44	1	1.04139	0	1	1	2	0	0	11	chr2:160295078-160295098
chr2	-	160317134	160317154	intron	BAZ2B	ENSEMBL	G135088.1	TCCTCATAACAACTTTATTTG	6	160317151	0.82012	2	6	48	1	0.778151	0	0.5	0.833333	2	0	0	6	chr2:160317134-160317154
chr1	-	41510910	41510932	intron	SCMH1	ENSEMBL	G13509.1	AACTTCTCCTCACCTAACCCATG	6	41510910	0.76762	3	5	31	0.833333	0.69897	0	0.2	0.333333	5	1	0	5	chr1:41510910-41510932
chr2	-	160323605	160323629	intron	BAZ2B	ENSEMBL	G135092.1	ATACAAAACATCCTTTCCCAACTCA	5	160323615	0.634815	2	4	25	1	0.69897	0	0.333333	0.6	3	0	0	5	chr2:160323605-160323629
chr2	-	160336668	160336690	intron	BAZ2B	ENSEMBL	G135095.1	CTTTTTCCTAAACTCACTTCTAG	5	160336690	0.719004	2	4	46	0.8	0.60206	0	0.333333	0.6	3	1	0	4	chr2:160336668-160336690
chr1	-	41531940	41531961	intron	SCMH1	ENSEMBL	G13510.1	CCCTTTACCTTCCCAACCCCTG	21	41531961	0.659313	3	10	116	0.47619	1	0	0.8	0.952381	5	11	0	10	chr1:41531940-41531961
chr2	-	160383275	160383297	intron	BAZ2B	ENSEMBL	G135104.1	CTTACTAAACCTAAAACTTCATG	9	160383297	0.79928	2	6	54	0.666667	0.778151	0	1	1	3	3	0	6	chr2:160383275-160383297
chr2	-	160393732	160393751	intron	BAZ2B	ENSEMBL	G135110.1	ACCCACCATTTTACTTCCTG	7	160393737	0.584593	2	6	43	0.857143	0.778151	0	0.666667	0.857143	3	1	0	6	chr2:160393732-160393751
chr2	-	160395131	160395154	intron	BAZ2B	ENSEMBL	G135112.1	TCTTTCCCCAATTCAAAACCCTAG	15	160395154	0.786815	2	4	75	0.266667	0.60206	0	0.666667	0.866667	6	11	0	4	chr2:160395131-160395154
chr2	-	160401246	160401268	intron	BAZ2B	ENSEMBL	G135113.1	CCACTACCTCTCCTTACCCAATG	11	160401268	0.873105	3	11	52	1	1.04139	0	0.6	0.818182	5	0	0	11	chr2:160401246-160401268
chr2	-	160421197	160421218	intron	BAZ2B	ENSEMBL	G135118.1	CAATCCTATTCCTATCCCATTG	9	160421218	0.805625	3	8	64	0.888889	0.60206	0	0.6	0.777778	5	0	1	8	chr2:160421197-160421218
chr2	-	160427979	160428003	intron	BAZ2B	ENSEMBL	G135119.1	CTCTCCCCACCCCATAAATCATCTG	5	160427983	0.61497	3	4	25	0.8	0.60206	0	0.25	0.4	4	1	0	4	chr2:160427979-160428003
chr1	-	41561184	41561203	intron	SCMH1	ENSEMBL	G13512.1	TACAACATTCATAACTACAG	6	41561184	0.874012	2	6	24	1	0.778151	0	1	1	2	0	0	6	chr1:41561184-41561203
chr2	-	161133994	161134014	intron	RBMS1	HAVANA	G135149.1	CCCATTTAAATTTCTTCTTTG	7	161134014	0.878912	2	7	70	1	0.845098	0	1	1	2	0	0	7	chr2:161133994-161134014
chr1	-	41574706	41574727	intron	SCMH1	ENSEMBL	G13515.1	ATACTCTTCCCATTCTCCTTTG	11	41574720	0.646204	2	7	102	0.636364	0.845098	0	0.75	0.909091	4	4	0	7	chr1:41574706-41574727
chr2	-	161136336	161136358	intron	RBMS1	HAVANA	G135151.1	ATTCATTACCTTTCCCCACCCAG	8	161136336	0.837155	2	5	45	0.625	0.69897	0	0.5	0.75	4	3	0	5	chr2:161136336-161136358
chr2	-	161138718	161138739	intron	RBMS1	HAVANA	G135152.1	ACTCTTCCCCATATCCTCTCTG	22	161138735	0.667246	4	15	161	0.681818	1.17609	0	0.714286	0.909091	7	7	0	15	chr2:161138718-161138739
chr2	-	161138940	161138964	intron	RBMS1	HAVANA	G135153.1	CCTTTCTCCACTAAACCACCATAAG	5	161138964	0.782152	3	5	15	1	0.69897	0	0.333333	0.6	3	0	0	5	chr2:161138940-161138964
chr2	-	161138994	161139016	intron	RBMS1	HAVANA	G135154.1	TTGCCTTCCCATCATATATCCAG	9	161139016	0.784637	3	9	61	1	0.954243	0	0.666667	0.888889	3	0	0	9	chr2:161138994-161139016
chr2	-	161139818	161139841	intron	RBMS1	HAVANA	G135155.1	CACTTCCCTAATTAACAATTCATG	7	161139841	0.864142	2	7	44	1	0.845098	0	0.666667	0.857143	3	0	0	7	chr2:161139818-161139841
chr2	-	161140732	161140754	intron	RBMS1	HAVANA	G135156.1	CTTAAAATAAATTCCCAACTTAG	9	161140732	0.707445	3	9	52	1	0.954243	0	0.666667	0.888889	3	0	0	9	chr2:161140732-161140754
chr2	-	161147106	161147127	intron	RBMS1	HAVANA	G135160.1	AATCCCTTTACAAACCCAAAAG	13	161147106	0.952193	2	8	44	0.615385	0.90309	0	0.6	0.846154	5	5	0	8	chr2:161147106-161147127
chr2	-	161179457	161179479	intron	RBMS1	HAVANA	G135164.1	AACCCTCCCACTCCTTATCCCAG	11	161179466	0.626616	3	6	49	0.545455	0.778151	0	0.8	0.909091	5	5	0	6	chr2:161179457-161179479
chr2	-	161182141	161182163	intron	RBMS1	HAVANA	G135166.1	TTCCTTCCCCTATCCAACCACTG	15	161182156	0.664313	3	12	93	0.8	1.07918	0	0.6	0.866667	5	3	0	12	chr2:161182141-161182163
chr2	-	161183267	161183287	intron	RBMS1	HAVANA	G135167.1	CCTTTCCATTCACCCCCTCCG	7	161183276	0.752018	2	5	37	0.714286	0.69897	0	1	1	3	2	0	5	chr2:161183267-161183287
chr1	-	41582131	41582152	intron	SCMH1	ENSEMBL	G13517.1	AATTATTATTTCCATTTAATAG	10	41582152	0.86654	2	9	101	0.9	0.954243	0	0.666667	0.9	3	1	0	9	chr1:41582131-41582152
chr2	-	161190218	161190243	intron	RBMS1	HAVANA	G135173.1	CTTATTACTCTCCACCACCCATCCTG	7	161190240	0.71516	2	7	37	1	0.845098	0	0.5	0.857143	2	0	0	7	chr2:161190218-161190243
chr2	-	161208212	161208232	intron	RBMS1	HAVANA	G135177.1	TCCCTTCTCTTAATGGCCCTG	6	161208218	0.757916	2	6	42	1	0.778151	0	1	1	2	0	0	6	chr2:161208212-161208232
chr2	-	161216043	161216063	intron	RBMS1	HAVANA	G135179.1	CCCTTATTTTCAATACAAAAG	5	161216063	0.751277	3	5	30	1	0.69897	0	0.666667	0.8	3	0	0	5	chr2:161216043-161216063
chr1	-	41585863	41585882	intron	SCMH1	ENSEMBL	G13518.1	TAACCCCTACCTCAAAAATG	5	41585876	0.764236	2	5	15	1	0.69897	0	0.5	0.8	2	0	0	5	chr1:41585863-41585882
chr2	-	161234012	161234035	intron	RBMS1	HAVANA	G135186.1	CCCTTCCCAAATTCATTCACACAG	7	161234012	0.689937	3	7	35	1	0.845098	0	0.666667	0.857143	3	0	0	7	chr2:161234012-161234035
chr2	-	161238600	161238621	intron	RBMS1	HAVANA	G135187.1	TTCCTTCACCAAACACATAAAG	8	161238613	0.715594	2	8	32	1	0.90309	0	1	1	3	0	0	8	chr2:161238600-161238621
chr1	-	41587089	41587109	intron	SCMH1	ENSEMBL	G13519.1	ACTCCAACCCTTCTTACCTAG	5	41587100	0.651349	2	5	25	1	0.69897	0	0.5	0.8	2	0	0	5	chr1:41587089-41587109
chr2	-	161239550	161239571	intron	RBMS1	HAVANA	G135190.1	CCACTTTCCACTCTCTCCATTG	9	161239571	0.784492	3	8	64	0.888889	0.90309	0	0.5	0.777778	4	1	0	8	chr2:161239550-161239571
chr2	-	161272442	161272462	intron	RBMS1	HAVANA	G135200.1	TAATTCCATATCTTCTTATTT	5	161272458	0.768878	2	5	55	1	0.69897	0	1	1	2	0	0	5	chr2:161272442-161272462
chr2	-	161273204	161273228	intron	RBMS1	HAVANA	G135201.1	CCCTTAATAATTCTTTCCACCTCTG	6	161273226	0.660897	2	6	49	1	0.778151	0	0.666667	0.833333	3	0	0	6	chr2:161273204-161273228
chr2	-	161281308	161281329	intron	RBMS1	HAVANA	G135202.1	TTCTCAATTCTTCATCCCTTTG	6	161281323	0.747396	2	6	58	1	0.778151	0	0.666667	0.833333	3	0	0	6	chr2:161281308-161281329
chr2	-	161281779	161281805	intron	RBMS1	HAVANA	G135203.1	ACCTAATCATCTCCCTTTAGGTTAAAA	11	161281805	0.839062	2	6	73	0.545455	0.778151	0	0.75	0.909091	4	5	0	6	chr2:161281779-161281805
chr2	-	161282921	161282941	intron	RBMS1	HAVANA	G135204.1	CCATTCCTTTTAAAAAATTAG	6	161282941	0.884498	2	6	42	1	0.778151	0	0.5	0.833333	2	0	0	6	chr2:161282921-161282941
chr2	-	161285295	161285316	intron	RBMS1	HAVANA	G135205.1	TTTTCTTATCCCCACCCCATTG	8	161285313	0.62674	2	6	66	0.75	0.778151	0	0.75	0.875	4	2	0	6	chr2:161285295-161285316
chr2	-	161287233	161287252	intron	RBMS1	HAVANA	G135208.1	TCTCAAACATCAAAACACAG	6	161287233	0.785286	2	4	14	0.666667	0.60206	0	0.666667	0.833333	3	2	0	4	chr2:161287233-161287252
chr2	-	161289223	161289243	intron	RBMS1	HAVANA	G135210.1	ACCTTTACTCCCTTTTCCCCG	12	161289242	0.721889	2	7	89	0.583333	0.845098	0	0.75	0.916667	4	5	0	7	chr2:161289223-161289243
chr2	-	161311123	161311147	intron	RBMS1	HAVANA	G135216.1	CCTTCACTTCCTTACACACGCCCAG	12	161311123	0.943625	3	9	63	0.75	0.954243	0	0.75	0.916667	4	3	0	9	chr2:161311123-161311147
chr2	-	161320960	161320980	intron	RBMS1	HAVANA	G135220.1	CACACTTTTCCTACATTTTTG	6	161320976	0.74412	2	6	54	1	0.778151	0	1	1	2	0	0	6	chr2:161320960-161320980
chr2	-	161331885	161331907	intron	RBMS1	HAVANA	G135226.1	TCTCACTTTCCTCCTACCCTTAG	6	161331885	0.75631	4	6	48	1	0.778151	0	0.25	0.5	4	0	0	6	chr2:161331885-161331907
chr2	-	161341981	161342001	intron	RBMS1	HAVANA	G135229.1	TAACCCACTTTATAATTCACG	14	161341988	0.56337	2	12	86	0.857143	1.07918	0	1	1	3	2	0	12	chr2:161341981-161342001
chr1	-	41617687	41617707	intron	SCMH1	ENSEMBL	G13523.1	AATCTCCCCACCCACTTTCTG	12	41617694	0.605045	2	6	66	0.5	0.778151	0	0.4	0.75	5	6	0	6	chr1:41617687-41617707
chr2	-	161345637	161345657	intron	RBMS1	HAVANA	G135232.1	AATTTCCCATACAACTTTTTG	13	161345653	0.691799	5	13	104	1	1.11394	0	0.6	0.846154	5	0	0	13	chr2:161345637-161345657
chr2	-	163158702	163158721	intron	IFIH1	HAVANA	G135267.1	TTTTACCCCTTAACACATCT	5	163158702	0.906761	2	5	27	1	0.69897	0	0.5	0.8	2	0	0	5	chr2:163158702-163158721
chr2	-	164464545	164464564	3'utr	FIGN	HAVANA	G135282.1	TTTTCTTCCATCTTTCACCG	10	164464563	0.698111	2	8	92	0.8	0.90309	0	0.666667	0.9	3	2	0	8	chr2:164464545-164464564
chr2	-	164513671	164513692	intron	FIGN	HAVANA	G135294.1	TCCTTCCCTTCATTAACATAAG	10	164513690	0.678423	2	7	73	0.7	0.845098	0.4	0.6	0.8	5	3	0	7	chr2:164513671-164513692
chr2	-	164533482	164533502	intron	FIGN	HAVANA	G135296.1	TATCCCTCCCTCCTTTCATTG	11	164533497	0.754246	3	6	93	0.545455	0.778151	0	0.75	0.909091	4	5	0	6	chr2:164533482-164533502
chr1	+	27049415	27049436	intron	ARID1A	HAVANA	G1353.1	TTTCCCCACTATTTAAAACAAG	14	27049422	0.676028	4	14	83	1	1.14613	0.5	0.8	0.928571	5	0	0	14	chr1:27049415-27049436
chr2	-	164548293	164548313	intron	FIGN	HAVANA	G135301.1	TATTCCACAACTTCCACTCTG	5	164548311	0.683466	2	4	29	0.8	0.60206	0	0.25	0.4	4	1	0	4	chr2:164548293-164548313
chr2	-	164548523	164548542	intron	FIGN	HAVANA	G135302.1	AAAAATAATCTTTTCCCTAG	7	164548533	0.61096	3	5	44	0.714286	0.69897	0	0.5	0.714286	4	2	0	5	chr2:164548523-164548542
chr2	-	164552647	164552667	intron	FIGN	HAVANA	G135305.1	CTTCTTCATCCAAAAACACTG	5	164552655	0.854581	2	5	25	1	0.69897	0	0.5	0.8	2	0	0	5	chr2:164552647-164552667
chr2	-	164559917	164559940	intron	FIGN	HAVANA	G135307.1	TAATTCCTCTCCCCTACAAATTTG	6	164559921	0.821383	2	6	48	1	0.778151	0	0.5	0.833333	2	0	0	6	chr2:164559917-164559940
chr2	-	164560671	164560692	intron	FIGN	HAVANA	G135308.1	TACCCTTCAATCACCTTTTTTG	17	164560688	0.673184	3	12	152	0.705882	1.07918	0	1	1	5	5	0	12	chr2:164560671-164560692
chr2	-	164564256	164564279	intron	FIGN	HAVANA	G135310.1	CCCACTCTTCACCTCTTTTCACAG	8	164564270	0.736926	2	8	56	1	0.90309	0	0.666667	0.875	3	0	0	8	chr2:164564256-164564279
chr2	-	164565248	164565270	intron	FIGN	HAVANA	G135312.1	CCTTTCCTCCCTCCAAACCTCAG	7	164565265	0.570617	2	4	38	0.571429	0.60206	0	0.5	0.714286	4	3	0	4	chr2:164565248-164565270
chr2	-	164566257	164566277	intron	FIGN	HAVANA	G135313.1	AAAACCCAACTTTCATTCCCG	19	164566277	0.634301	4	14	81	0.736842	1.14613	0	1	1	5	5	0	14	chr2:164566257-164566277
chr2	-	164566723	164566744	intron	FIGN	HAVANA	G135314.1	ACTACCCTTATCCCTAAATAAA	8	164566735	0.630145	4	7	41	0.875	0.845098	0	0.4	0.625	5	1	0	7	chr2:164566723-164566744
chr2	-	164585410	164585429	intron	FIGN	HAVANA	G135325.1	ACATTTTTACCTTCACCTAG	5	164585416	0.569545	2	5	35	1	0.69897	0	1	1	2	0	0	5	chr2:164585410-164585429
chr2	-	164587940	164587961	intron	FIGN	HAVANA	G135326.1	AAATTTCATTAATTACTTTTAG	9	164587950	0.738605	2	9	90	1	0.954243	0	1	1	2	0	0	9	chr2:164587940-164587961
chr1	-	41706567	41706592	intron	SCMH1	HAVANA	G13534.1	CTTTAGTTTCCCCCATCCCCTTAAAG	10	41706567	0.807931	2	7	64	0.8	0.90309	0.1	0.6	0.8	5	2	0	8	chr1:41706567-41706592
chr2	-	166582666	166582686	NoAnnotation			G135359.1	ATACCACTATCTAAAATCAAG	5	166582686	0.856494	2	5	20	1	0.69897	0	1	1	2	0	0	5	chr2:166582666-166582686
chr2	-	166617482	166617501	intron	GALNT3	HAVANA	G135362.1	TATCCCTTACATAAACATTG	8	166617494	0.718473	2	8	48	1	0.90309	0	0.5	0.875	2	0	0	8	chr2:166617482-166617501
chr2	-	166623579	166623599	intron	GALNT3	HAVANA	G135365.1	TTTATCCAAAATTCAATTTAG	13	166623598	0.728169	2	4	113	0.307692	0.60206	0	0.666667	0.923077	3	9	0	4	chr2:166623579-166623599
chr2	-	166635462	166635481	intron	GALNT3	HAVANA	G135366.1	TCCCCAAACTCTCTCCTCAG	8	166635481	0.747831	2	7	33	0.875	0.845098	0	0.666667	0.875	3	1	0	7	chr2:166635462-166635481
chr2	-	166638711	166638730	intron	GALNT3	HAVANA	G135368.1	AATTTCCCCTTTCTTCAAAG	7	166638730	0.779941	2	7	49	1	0.845098	0	1	1	2	0	0	7	chr2:166638711-166638730
chr2	-	166639560	166639579	intron	GALNT3	HAVANA	G135370.1	TATATACATCTCCCACAATG	6	166639579	0.826138	2	6	30	1	0.778151	0	1	1	2	0	0	6	chr2:166639560-166639579
chr2	-	166640807	166640826	intron	GALNT3	HAVANA	G135372.1	ACAATCATTCTAAACTTCCG	7	166640826	0.757186	2	4	38	0.571429	0.60206	0	1	1	3	3	0	4	chr2:166640807-166640826
chr2	-	166738696	166738718	intron	TTC21B	HAVANA	G135382.1	GCTATCCCCATTTTTCAACCCTG	9	166738710	0.67333	3	9	62	1	0.954243	0.333333	0.5	0.777778	4	0	0	9	chr2:166738696-166738718
chr2	-	166754785	166754808	intron	TTC21B	HAVANA	G135387.1	TCACCAAATTTACCCACCCCTCAG	8	166754795	0.661929	2	5	33	0.625	0.69897	0	0.6	0.75	5	3	0	5	chr2:166754785-166754808
chr1	-	41842813	41842834	NoAnnotation			G13539.1	ACACCCTCCATCTCACTCACAG	12	41842834	0.803692	2	12	36	1	1.07918	0	1	1	2	0	0	12	chr1:41842813-41842834
chr2	-	166778142	166778161	intron	TTC21B	HAVANA	G135393.1	TCCCCCATAAAACTGCCCTG	10	166778161	0.810954	2	10	23	1	1	0	1	1	2	0	0	10	chr2:166778142-166778161
chr2	-	166785074	166785100	intron	TTC21B	HAVANA	G135397.1	TTTTCACATTCCACTAAACAACTCCAG	12	166785095	0.713126	3	12	52	1	1.07918	0	0.75	0.916667	4	0	0	12	chr2:166785074-166785100
chr2	-	166789234	166789256	intron	TTC21B	HAVANA	G135399.1	AATCCCTTAAATCATTAATTATA	6	166789254	0.63436	3	6	48	1	0.778151	0	0.666667	0.833333	3	0	0	6	chr2:166789234-166789256
chr2	-	166791281	166791308	intron	TTC21B	HAVANA	G135400.1	ATCCCTTACCTTATCCTCACCAATTCTG	13	166791308	0.707902	8	12	101	0.923077	1.07918	0	0.333333	0.538462	9	1	0	12	chr2:166791281-166791308
chr2	-	166793781	166793811	intron	TTC21B	HAVANA	G135401.1	CTATATATCCCTCCATCTCCCCAACTCCTTG	8	166793803	0.756782	4	8	48	1	0.90309	0	0.166667	0.375	6	0	0	8	chr2:166793781-166793811
chr2	-	166798847	166798868	intron	TTC21B	HAVANA	G135403.1	ACCCTTTCTTCAATCCCCATTG	10	166798867	0.647506	4	10	64	1	1	0	0.75	0.9	4	0	0	10	chr2:166798847-166798868
chr2	-	166803329	166803348	intron	TTC21B	HAVANA	G135404.1	TTAACCATATACCTCCTCTG	6	166803336	0.621167	3	6	36	1	0.778151	0	0.666667	0.833333	3	0	0	6	chr2:166803329-166803348
chr2	-	167583081	167583102	NoAnnotation			G135414.1	CATTTACCCACCACCTTCCCAC	14	167583102	0.69811	2	14	56	1	1.14613	0	1	1	2	0	0	14	chr2:167583081-167583102
chr2	-	168005217	168005236	NoAnnotation			G135417.1	TGGTTAATATTTCAATATTT	14	168005219	0.724209	2	14	140	1	1.14613	0	1	1	3	0	0	14	chr2:168005217-168005236
chr2	-	168833780	168833800	intron	STK39	HAVANA	G135436.1	ACACTTCCCATTACCACACTG	10	168833800	0.691062	2	10	40	1	1	0	1	1	2	0	0	10	chr2:168833780-168833800
chr2	-	168839548	168839568	intron	STK39	HAVANA	G135437.1	TCCATTCCATAATTATCTATG	7	168839564	0.789714	2	5	58	0.714286	0.69897	0	1	1	3	2	0	5	chr2:168839548-168839568
chr2	-	168847966	168847990	intron	STK39	HAVANA	G135441.1	AATATTCCCATTAACCCAACTCTAG	9	168847990	0.763308	3	5	54	0.555556	0.69897	0	0.5	0.777778	4	4	0	5	chr2:168847966-168847990
chr2	-	168852594	168852615	intron	STK39	HAVANA	G135442.1	AATACCACTCCCACTTCATCAG	7	168852615	0.841783	2	7	28	1	0.845098	0	1	1	2	0	0	7	chr2:168852594-168852615
chr2	-	168866979	168866999	intron	STK39	HAVANA	G135447.1	CCTAAATTTTCTAATCAAATG	5	168866999	0.759664	2	5	35	1	0.69897	0	1	1	2	0	0	5	chr2:168866979-168866999
chr2	-	168960712	168960731	intron	STK39	HAVANA	G135451.1	AAACCTTCCCTCAAATACTG	11	168960727	0.720176	2	6	49	0.545455	0.778151	0	1	1	3	5	0	6	chr2:168960712-168960731
chr2	-	168971009	168971034	intron	STK39	HAVANA	G135453.1	ATTTCCCCACCTTCCCAACCTCCAAG	10	168971029	0.655252	3	6	48	0.6	0.778151	0	0.6	0.8	5	4	0	6	chr2:168971009-168971034
chr2	-	169082105	169082124	intron	STK39	HAVANA	G135463.1	AACCTCCCTTTTCCCTTATG	6	169082113	0.641599	2	5	43	0.833333	0.69897	0	0.333333	0.666667	3	1	0	5	chr2:169082105-169082124
chr2	-	169088830	169088850	intron	STK39	HAVANA	G135466.1	ACCTTCAATTAATCATATCAG	6	169088842	0.655829	2	6	36	1	0.778151	0	1	1	2	0	0	6	chr2:169088830-169088850
chr2	-	169089810	169089832	intron	STK39	HAVANA	G135467.1	TAATCCCTTTAAAATTTTTCCTT	6	169089823	0.645543	3	4	68	0.666667	0.60206	0	0.5	0.666667	4	2	0	4	chr2:169089810-169089832
chr2	-	169666055	169666075	NoAnnotation			G135478.1	TTACCTAAACATTTCCACTAG	6	169666065	0.719312	2	6	36	1	0.778151	0	1	1	2	0	0	6	chr2:169666055-169666075
chr2	-	169666164	169666183	NoAnnotation			G135479.1	CCTCCTTCCTACCCTTACAG	6	169666183	0.717891	3	6	30	1	0.778151	0	0.666667	0.833333	3	0	0	6	chr2:169666164-169666183
chr1	-	42155884	42155906	intron	HIVEP3	HAVANA	G13548.1	CCTTCCCCAACCTCCCAACACCT	8	42155902	0.724472	2	4	19	0.5	0.60206	0	0.5	0.75	4	4	0	4	chr1:42155884-42155906
chr2	-	169668736	169668758	NoAnnotation			G135481.1	TATAACCAAATTCACTCCTTGGG	9	169668748	0.702217	2	6	56	0.888889	0.60206	0	0.6	0.777778	5	0	1	8	chr2:169668736-169668758
chr2	-	169668906	169668933	NoAnnotation			G135482.1	TTTTCTCCCCTACAACCTACTAATTCAG	9	169668913	0.675794	4	9	53	1	0.954243	0	0.5	0.777778	4	0	0	9	chr2:169668906-169668933
chr2	-	169671215	169671237	NoAnnotation			G135483.1	TACCCCTCATTCAAAACCCCATG	11	169671232	0.702953	2	10	40	0.909091	1	0	0.428571	0.636364	7	1	0	10	chr2:169671215-169671237
chr2	-	169674923	169674946	NoAnnotation			G135486.1	CACCTCTAATCCCATCTACTCCAG	5	169674930	0.700443	2	5	25	1	0.69897	0	0.666667	0.8	3	0	0	5	chr2:169674923-169674946
chr2	-	169675615	169675640	NoAnnotation			G135487.1	AAATTTTCATTCCCTCATTAAAATAG	7	169675640	0.848961	2	5	59	0.714286	0.69897	0	0.666667	0.857143	3	2	0	5	chr2:169675615-169675640
chr2	-	169686248	169686269	NoAnnotation			G135491.1	ACCATAACCCCACCCCTATCAG	19	169686269	0.740702	3	16	41	0.842105	1.20412	0	0.75	0.894737	8	3	0	16	chr2:169686248-169686269
chr2	-	170382966	170382986	NoAnnotation			G135495.1	TTCCTCCTCCACATCACCCAC	12	170382986	0.81907	2	8	44	0.666667	0.90309	0	1	1	3	4	0	8	chr2:170382966-170382986
chr2	-	170383760	170383782	NoAnnotation			G135497.1	AACATCATCATCCTCAAACCCTG	5	170383767	0.641526	2	4	21	0.8	0.60206	0	0.666667	0.8	3	1	0	4	chr2:170383760-170383782
chr1	+	27052190	27052209	intron	ARID1A	HAVANA	G1355.1	AACCCTTTATAGCCCCCATG	5	27052195	0.588854	2	5	20	1	0.69897	1	1	1	2	0	0	5	chr1:27052190-27052209
chr2	-	170416257	170416277	intron	FASTKD1	HAVANA	G135501.1	ACATAAACTTCCCCCACCCAG	11	170416277	0.764693	3	11	22	1	1.04139	0	0.75	0.909091	4	0	0	11	chr2:170416257-170416277
chr2	-	170422816	170422838	intron	FASTKD1	HAVANA	G135502.1	TCTATATCCCCTCCCACTCTCAG	6	170422831	0.737732	2	5	35	0.833333	0.69897	0	0.25	0.5	4	1	0	5	chr2:170422816-170422838
chr2	-	170430010	170430031	intron	FASTKD1	HAVANA	G135504.1	ACCCCATTCATTCACTCATTTG	8	170430020	0.598168	3	7	57	0.875	0.845098	0	0.5	0.75	4	1	0	7	chr2:170430010-170430031
chr2	-	170667902	170667921	NoAnnotation			G135508.1	CCAAATCCCTATTCTCTCTG	10	170667911	0.645297	2	10	60	1	1	0	0.5	0.9	2	0	0	10	chr2:170667902-170667921
chr2	-	170667999	170668019	NoAnnotation			G135509.1	ATTCATCTTCCAAATATCCTG	14	170668014	0.690401	2	8	104	0.571429	0.90309	0	0.666667	0.928571	3	6	0	8	chr2:170667999-170668019
chr1	-	42181389	42181408	intron	HIVEP3	HAVANA	G13552.1	ATTTTCCCTATGGTAGCACC	5	42181389	0.73696	2	5	26	1	0.69897	0	0.5	0.8	2	0	0	5	chr1:42181389-42181408
chr2	-	171673004	171673034	antisense	AC007405.8	HAVANA	G135524.1	CCCCTCTCCCATTTCCCCTCCCCCTCCCATA	9	171673004	0.980473	2	8	45	1	0.954243	0	0.666667	0.888889	3	0	0	9	chr2:171673004-171673034
chr2	-	171841813	171841834	NoAnnotation			G135528.1	TTTACTCCTCCCCACATCTCTG	7	171841833	0.759851	2	7	47	1	0.845098	0	0.666667	0.857143	3	0	0	7	chr2:171841813-171841834
chr2	-	171845904	171845924	NoAnnotation			G135530.1	CACTCAACCTTTACTTATATG	5	171845909	0.633862	2	5	35	1	0.69897	0	0.5	0.8	2	0	0	5	chr2:171845904-171845924
chr2	-	171847895	171847915	3'utr	TLK1	HAVANA	G135532.1	ATGGCTAATTTAGCCACATTG	8	171847904	0.699496	3	8	48	1	0.90309	0	1	1	3	0	0	8	chr2:171847895-171847915
chr2	-	171847987	171848008	3'utr	TLK1	HAVANA	G135533.1	ACCCATATTTTCCTTCTAAAAG	9	171848008	0.820616	2	5	67	0.555556	0.69897	0	0.75	0.888889	4	4	0	5	chr2:171847987-171848008
chr2	-	171850306	171850330	coding	TLK1	HAVANA	G135534.1	CATCCCCTACACCCCCTTCTTCAAG	35	171850321	0.652135	5	18	178	0.514286	1.25527	0.0571429	0.666667	0.857143	15	17	0	18	chr2:171850306-171850330
chr2	-	171851333	171851352	intron	TLK1	HAVANA	G135536.1	AACCTCAAAATTTAATATTG	6	171851337	0.628315	2	6	36	1	0.778151	0	0.5	0.833333	2	0	0	6	chr2:171851333-171851352
chr2	-	171851685	171851707	intron	TLK1	HAVANA	G135537.1	CTCCTCAAACTCTAACATATCAG	8	171851707	0.8716	2	7	41	0.875	0.845098	0	0.4	0.625	5	1	0	7	chr2:171851685-171851707
chr2	-	171852218	171852240	intron	TLK1	HAVANA	G135539.1	ACCCATTCTCAAAAAAACAAAAG	6	171852218	0.798023	2	6	12	1	0.778151	0	1	1	2	0	0	6	chr2:171852218-171852240
chr1	-	42196849	42196871	intron	HIVEP3	HAVANA	G13554.1	CCCCTTTATCCAACTTACCCATG	6	42196871	0.693374	2	5	34	0.833333	0.69897	0	0.666667	0.833333	3	1	0	5	chr1:42196849-42196871
chr2	-	171891079	171891100	intron	TLK1	HAVANA	G135551.1	CCCTTTCTCTTCTCACCTCCAG	13	171891079	0.820811	4	12	92	0.923077	1.07918	0	0.6	0.846154	5	1	0	12	chr2:171891079-171891100
chr2	-	171901571	171901592	intron	TLK1	HAVANA	G135555.1	TTACTTCCCTTCCAAAAACATG	7	171901585	0.621426	3	7	42	1	0.845098	0	1	1	3	0	0	7	chr2:171901571-171901592
chr2	-	171908377	171908398	intron	TLK1	HAVANA	G135556.1	TTCATCCCCATTTAATTAAAAG	7	171908394	0.824683	2	7	49	1	0.845098	0	1	1	2	0	0	7	chr2:171908377-171908398
chr2	-	171920345	171920367	intron	TLK1	HAVANA	G135562.1	CTTCCCACCTCATCCCTCTTTTG	5	171920366	0.753633	3	5	40	1	0.69897	0	0.666667	0.8	3	0	0	5	chr2:171920345-171920367
chr2	-	171933045	171933068	intron	TLK1	HAVANA	G135566.1	CACTTTCACTATCTAAACACAATG	6	171933045	0.785521	2	6	31	1	0.778151	0	0.5	0.833333	2	0	0	6	chr2:171933045-171933068
chr2	-	171957989	171958008	intron	TLK1	HAVANA	G135572.1	CAACTTTCCTTCTTCCCTAG	14	171958008	0.853389	2	14	98	1	1.14613	0	1	1	2	0	0	14	chr2:171957989-171958008
chr2	-	171959722	171959744	intron	TLK1	HAVANA	G135574.1	AACCTTCCCCAAACTTCCCATTG	11	171959744	0.69726	4	9	53	0.818182	0.954243	0	0.8	0.909091	5	2	0	9	chr2:171959722-171959744
chr2	-	172178196	172178216	NoAnnotation			G135582.1	ATATACAAACACTCAAATAGG	7	172178212	0.87199	2	4	18	0.571429	0.60206	0	0.666667	0.857143	3	3	0	4	chr2:172178196-172178216
chr2	-	172180103	172180122	nonsense_mediated_decay	METTL8	HAVANA	G135584.1	TCTTTCCTTTCCTAAAATTG	6	172180104	0.807932	2	6	54	1	0.778151	0	1	1	2	0	0	6	chr2:172180103-172180122
chr1	-	42261009	42261030	intron	HIVEP3	HAVANA	G13559.1	ACATTCCTCCAAAAACCCACAG	5	42261009	0.800194	3	5	10	1	0.69897	0	0.666667	0.8	3	0	0	5	chr1:42261009-42261030
chr2	-	172215881	172215905	processed_transcript	METTL8	HAVANA	G135593.1	TTCTCCTTTTTTCACATCCTCACCA	5	172215881	0.91662	3	5	50	1	0.69897	0	0.333333	0.6	3	0	0	5	chr2:172215881-172215905
chr1	-	42275460	42275480	intron	HIVEP3	HAVANA	G13560.1	AACCCTCCTCCCATTCACTTG	5	42275480	0.921019	2	5	25	1	0.69897	0	0.5	0.8	2	0	0	5	chr1:42275460-42275480
chr2	-	172657443	172657463	intron	SLC25A12	HAVANA	G135604.1	TCCCTTCTCCCTTACCCCATG	9	172657443	0.643549	3	4	59	0.444444	0.60206	0	0.4	0.666667	5	5	0	4	chr2:172657443-172657463
chr2	-	172673702	172673724	intron	SLC25A12	HAVANA	G135608.1	ACTCCTATTACAAATTACCATAG	5	172673718	0.673691	2	5	27	1	0.69897	0	1	1	2	0	0	5	chr2:172673702-172673724
chr2	-	172692631	172692651	intron	SLC25A12	HAVANA	G135609.1	CTCATACCCCAACCAAAAAAA	12	172692651	0.590447	2	8	12	1	1.07918	0	1	1	3	0	0	12	chr2:172692631-172692651
chr2	-	172692659	172692679	intron	SLC25A12	HAVANA	G135610.1	ACACCATCCCCCACTCCCCTG	17	172692679	0.710125	2	14	37	0.823529	0.669007	0	0.8	0.941176	5	1	2	14	chr2:172692659-172692679
chr2	-	172702195	172702218	intron	SLC25A12	HAVANA	G135613.1	AATTCTTACATTCCCCTATCCCAG	10	172702208	0.638719	4	10	57	1	1	0	0.2	0.6	5	0	0	10	chr2:172702195-172702218
chr2	-	172710387	172710413	intron	SLC25A12	HAVANA	G135614.1	TCTCCTCCATTTAATTACTTTTCCCAG	7	172710407	0.781146	3	6	69	0.857143	0.778151	0	0.4	0.571429	5	1	0	6	chr2:172710387-172710413
chr2	-	172729208	172729228	intron	SLC25A12	HAVANA	G135616.1	CCTTTCTCCCTCCATTCCCTG	5	172729220	0.620581	2	5	35	1	0.69897	0	1	1	2	0	0	5	chr2:172729208-172729228
chr2	-	173006124	173006145	NoAnnotation			G135618.1	TTCTCCCAAACCCCTGTTAATG	9	173006139	0.655085	2	3	36	0.444444	0.60206	0	0.5	0.777778	4	5	0	4	chr2:173006124-173006145
chr1	-	42298720	42298739	intron	HIVEP3	HAVANA	G13562.1	CTTCTCCCACCCCTAAAATG	11	42298739	0.73444	2	11	44	1	1.04139	0	0.666667	0.909091	3	0	0	11	chr1:42298720-42298739
chr2	-	174762150	174762172	lincRNA_intron	AC106900.6	HAVANA	G135636.1	ACCAACTACCCTTTCTCACTCAG	10	174762162	0.647434	3	10	50	1	1	0	0.666667	0.9	3	0	0	10	chr2:174762150-174762172
chr2	-	174767055	174767074	NoAnnotation			G135639.1	TCCATACCCTCCCAATCCTG	15	174767073	0.695761	2	5	70	0.4	0.778151	0	0.571429	0.8	7	9	0	6	chr2:174767055-174767074
chr2	-	174769980	174770000	NoAnnotation			G135642.1	CTTCCTCCCCCCTTAACTCTG	20	174770000	0.778852	3	15	124	0.75	1.17609	0	0.571429	0.85	7	5	0	15	chr2:174769980-174770000
chr2	-	174770768	174770788	NoAnnotation			G135643.1	AATCCTACACCTTCTCCCCAG	11	174770768	0.642251	3	11	44	1	1.04139	0	1	1	3	0	0	11	chr2:174770768-174770788
chr2	-	174782113	174782134	intron	SP3	ENSEMBL	G135653.1	CCTTAACCATTAAACTATACTG	13	174782131	0.679576	3	7	81	0.538462	0.845098	0	0.5	0.769231	6	6	0	7	chr2:174782113-174782134
chr2	-	174785657	174785678	intron	SP3	ENSEMBL	G135656.1	TCACCACTCTTCTATCCCCATG	25	174785662	0.616267	5	22	151	0.88	0.740363	0	0.875	0.96	8	0	3	22	chr2:174785657-174785678
chr2	-	174790135	174790158	intron	SP3	ENSEMBL	G135658.1	CCCTTTTCATCTCTCCCCCATTTG	15	174790156	0.670812	2	9	122	0.6	0.954243	0	1	1	4	6	0	9	chr2:174790135-174790158
chr2	-	174793756	174793775	intron	SP3	ENSEMBL	G135659.1	ACATCTCCCTTACCAACCTG	10	174793772	0.709233	2	7	43	0.9	0.954243	0	0.75	0.9	4	1	0	9	chr2:174793756-174793775
chr2	-	174793954	174793975	intron	SP3	ENSEMBL	G135660.1	CCCTTTCCTTTAATTCTTAATG	5	174793972	0.617005	3	5	50	1	0.69897	0	0.666667	0.8	3	0	0	5	chr2:174793954-174793975
chr2	-	174796563	174796582	intron	SP3	ENSEMBL	G135662.1	CCCCTAACTCTTCAATTCTG	5	174796575	0.614241	2	5	30	1	0.69897	0	1	1	2	0	0	5	chr2:174796563-174796582
chr2	-	174805556	174805575	intron	SP3	ENSEMBL	G135666.1	TTATTCCTTATTTCCTTTTG	8	174805569	0.678439	2	8	96	1	0.90309	0	1	1	2	0	0	8	chr2:174805556-174805575
chr2	-	174806917	174806936	intron	SP3	ENSEMBL	G135667.1	CATCCTCCTCCCAATTCTAG	14	174806934	0.777016	2	12	72	0.857143	1.07918	0	1	1	4	2	0	12	chr2:174806917-174806936
chr2	-	174807768	174807787	intron	SP3	ENSEMBL	G135668.1	ATACTCCCTACACCCCCTAG	33	174807768	0.746092	4	30	102	1	1.51851	0	1	1	5	0	0	33	chr2:174807768-174807787
chr2	-	174814823	174814849	intron	SP3	ENSEMBL	G135675.1	AAACCCTACTAATCTTACATATTTCTG	5	174814849	0.961181	2	5	45	1	0.69897	0	0.25	0.4	4	0	0	5	chr2:174814823-174814849
chr2	-	174817615	174817639	intron	SP3	ENSEMBL	G135676.1	TCACTCATCATTCACTTCCCCTCAG	25	174817636	0.806643	5	17	161	0.68	0.929419	0	0.5	0.76	12	7	1	17	chr2:174817615-174817639
chr2	-	174818702	174818722	intron	SP3	ENSEMBL	G135677.1	ATAACTCCCATCACCATTTAA	5	174818722	0.897076	2	5	25	1	0.69897	0	0.5	0.8	2	0	0	5	chr2:174818702-174818722
chr2	-	174826325	174826346	intron	SP3	ENSEMBL	G135679.1	TAATCTCATACCCTTCATCCAG	7	174826344	0.737476	2	6	42	0.857143	0.778151	0	0.5	0.714286	4	1	0	6	chr2:174826325-174826346
chr2	-	174937490	174937509	3'utr	OLA1	HAVANA	G135682.1	AATAAGTCCCCTTACTCATG	5	174937509	0.872151	2	5	25	1	0.69897	0	1	1	2	0	0	5	chr2:174937490-174937509
chr2	-	174946515	174946537	intron	OLA1	HAVANA	G135685.1	AATCTTCTCCTTTCTTTACCATG	5	174946534	0.741964	2	5	46	1	0.69897	0	0.5	0.8	2	0	0	5	chr2:174946515-174946537
chr2	-	174948083	174948107	intron	OLA1	HAVANA	G135686.1	TTCCTTTCTCCCATCCTAAATCCTG	6	174948107	0.765979	4	6	47	1	0.778151	0	0.5	0.666667	4	0	0	6	chr2:174948083-174948107
chr2	-	174953336	174953359	intron	OLA1	HAVANA	G135687.1	ACTTCCTTAATAACCTCCATTCAG	7	174953359	0.715545	4	7	45	1	0.845098	0	0.166667	0.285714	6	0	0	7	chr2:174953336-174953359
chr2	-	174955247	174955266	intron	OLA1	HAVANA	G135688.1	CCTTCCCACAAACTCCATTG	11	174955266	0.790416	2	7	48	0.636364	0.845098	0	0.666667	0.909091	3	4	0	7	chr2:174955247-174955266
chr2	-	174955394	174955415	intron	OLA1	HAVANA	G135689.1	TTTCCCCACTTCCCTTCTTACG	11	174955412	0.771186	3	6	89	0.545455	0.778151	0	0.25	0.454545	8	5	0	6	chr2:174955394-174955415
chr2	-	174957929	174957953	intron	OLA1	HAVANA	G135690.1	ATCTTCCCACCAAATCCCCAAAATG	8	174957953	0.649807	2	4	31	0.5	0.60206	0	0.4	0.625	5	4	0	4	chr2:174957929-174957953
chr2	-	174959318	174959337	intron	OLA1	HAVANA	G135691.1	ACTCCCAATTCTCTTCCACG	13	174959318	0.77977	2	6	72	0.461538	0.778151	0	0.666667	0.923077	3	7	0	6	chr2:174959318-174959337
chr2	-	174961562	174961581	intron	OLA1	HAVANA	G135697.1	CTCCCATTCTTTATTCATAG	5	174961562	0.83724	2	5	40	1	0.69897	0	1	1	2	0	0	5	chr2:174961562-174961581
chr2	-	174963139	174963158	intron	OLA1	HAVANA	G135699.1	TTCTACTCACACATTTCCCG	8	174963139	0.694576	2	7	49	0.875	0.845098	0	0.666667	0.875	3	1	0	7	chr2:174963139-174963158
chr2	-	174963440	174963463	intron	OLA1	HAVANA	G135700.1	TTTAATCTTCATCATAACCCTCTG	6	174963463	0.7632	3	6	50	1	0.778151	0	0.666667	0.833333	3	0	0	6	chr2:174963440-174963463
chr2	-	174964995	174965020	intron	OLA1	HAVANA	G135701.1	CTTATTCCTACCAACCCATTACCCAG	15	174965010	0.680651	3	12	72	0.866667	1.11394	0	0.5	0.8	6	2	0	13	chr2:174964995-174965020
chr2	-	174967717	174967737	intron	OLA1	HAVANA	G135703.1	CATTTCTCTCCTTCTTCCTTG	7	174967734	0.609984	3	7	70	1	0.845098	0	0.666667	0.857143	3	0	0	7	chr2:174967717-174967737
chr2	-	174971853	174971872	intron	OLA1	HAVANA	G135706.1	ACATTTCACATTCTAAACTG	7	174971872	0.797668	3	7	42	1	0.845098	0	0.666667	0.857143	3	0	0	7	chr2:174971853-174971872
chr2	-	174971893	174971912	intron	OLA1	HAVANA	G135707.1	AAATCCTTTTTTCCTTTTAG	10	174971908	0.734929	2	9	101	0.9	0.954243	0	0.666667	0.9	3	1	0	9	chr2:174971893-174971912
chr2	-	174977278	174977298	intron	OLA1	HAVANA	G135709.1	TCCCACTTCCCAATCCCATTG	61	174977280	0.694575	4	36	328	0.590164	0.857332	0	0.7	0.95082	10	21	4	36	chr2:174977278-174977298
chr1	-	42334025	42334045	intron	HIVEP3	HAVANA	G13571.1	CCACCATCTCTCACCCATCAG	11	42334032	0.67976	2	11	33	1	1.04139	0	1	1	2	0	0	11	chr1:42334025-42334045
chr2	-	174979871	174979893	intron	OLA1	HAVANA	G135710.1	ACCCTCATTACACTATTACATTG	6	174979886	0.668649	3	6	41	1	0.778151	0	0.666667	0.833333	3	0	0	6	chr2:174979871-174979893
chr2	-	174981787	174981814	intron	OLA1	HAVANA	G135714.1	TTCTCTACAACCCCATCCCCTCTTTCAG	5	174981814	0.89577	2	5	28	1	0.69897	0	0.333333	0.6	3	0	0	5	chr2:174981787-174981814
chr2	-	174983115	174983136	intron	OLA1	HAVANA	G135715.1	CTTCCCTACCCTACTCACTTTG	11	174983126	0.775165	2	8	80	0.727273	0.90309	0	0.75	0.909091	4	3	0	8	chr2:174983115-174983136
chr2	-	174983362	174983382	intron	OLA1	HAVANA	G135716.1	AATTTCACTCCACATAAACAG	8	174983373	0.708959	2	8	32	1	0.90309	0	0.666667	0.875	3	0	0	8	chr2:174983362-174983382
chr2	-	174987165	174987184	intron	OLA1	HAVANA	G135719.1	AATTCTCCTAAACTATATTG	9	174987181	0.710625	2	5	67	0.555556	0.69897	0	1	1	3	4	0	5	chr2:174987165-174987184
chr1	-	42346243	42346267	intron	HIVEP3	HAVANA	G13572.1	CTCTTCTTCCTTCTCCTCACCCAAG	5	42346257	0.63145	3	5	39	1	0.69897	0	0.25	0.4	4	0	0	5	chr1:42346243-42346267
chr2	-	174994481	174994502	intron	OLA1	HAVANA	G135723.1	TTTCCCCTCTCCCCTTACCCTG	49	174994500	0.623198	7	36	345	0.734694	1.5563	0	0.769231	0.938776	13	13	0	36	chr2:174994481-174994502
chr2	-	174995077	174995096	intron	OLA1	HAVANA	G135724.1	TCCCCTCACCCCCATACACG	12	174995077	0.798616	2	6	30	0.5	0.778151	0	0.75	0.916667	4	6	0	6	chr2:174995077-174995096
chr2	-	174998035	174998055	intron	OLA1	HAVANA	G135725.1	TAAACCCATCATAAAACCCAG	10	174998055	0.776843	3	7	23	0.7	0.845098	0	0.4	0.7	5	3	0	7	chr2:174998035-174998055
chr2	-	175000134	175000153	intron	OLA1	HAVANA	G135728.1	TTTTCCACAAATACAAAATG	15	175000147	0.651389	2	15	75	1	1.17609	0	1	1	2	0	0	15	chr2:175000134-175000153
chr2	-	175022436	175022457	intron	OLA1	HAVANA	G135731.1	TATTTCCCCTTCTATATCTTAG	11	175022452	0.727068	2	6	115	0.545455	0.778151	0	0.5	0.818182	4	5	0	6	chr2:175022436-175022457
chr2	-	175029172	175029191	intron	OLA1	HAVANA	G135734.1	TTTCCTCTTCATTAAATATG	5	175029179	0.736801	3	5	45	1	0.69897	0	0.333333	0.6	3	0	0	5	chr2:175029172-175029191
chr2	-	175034696	175034715	intron	OLA1	HAVANA	G135735.1	AATCCCATATTCCCTCCCTG	9	175034713	0.725589	2	5	47	0.555556	0.69897	0	1	1	4	4	0	5	chr2:175034696-175034715
chr2	-	175037108	175037128	intron	OLA1	HAVANA	G135737.1	AACTTTTCCTTCCGTAGGCCC	5	175037108	0.91945	2	5	27	1	0.69897	0	1	1	2	0	0	5	chr2:175037108-175037128
chr2	-	175045583	175045604	intron	OLA1	HAVANA	G135738.1	CAACCTCCTTAACCAAAACATG	9	175045597	0.585676	2	9	25	1	0.954243	0	1	1	4	0	0	9	chr2:175045583-175045604
chr2	-	175046011	175046032	intron	OLA1	HAVANA	G135739.1	TCATCTCCACTTCTTCACATTC	7	175046024	0.622396	3	7	50	1	0.845098	0	0.666667	0.857143	3	0	0	7	chr2:175046011-175046032
chr2	-	175046081	175046103	intron	OLA1	HAVANA	G135740.1	CCCTCATTCCCTCCTCTCCCCAG	16	175046097	0.614941	2	4	92	0.25	0.60206	0	0.666667	0.875	6	12	0	4	chr2:175046081-175046103
chr2	-	175046713	175046744	intron	OLA1	HAVANA	G135741.1	CTCCCTCTTTTCCCACAATTTATTCACTCAAG	6	175046744	0.937549	3	4	53	0.666667	0.60206	0	0.5	0.666667	4	2	0	4	chr2:175046713-175046744
chr2	-	175049430	175049452	intron	OLA1	HAVANA	G135742.1	GTTCTCATATACCCCTCACTCAG	9	175049442	0.731342	2	9	54	1	0.954243	0.222222	1	1	3	0	0	9	chr2:175049430-175049452
chr2	-	175049693	175049712	intron	OLA1	HAVANA	G135743.1	AATCCCTTTCACTTCCATAG	13	175049712	0.812189	3	13	78	1	1.11394	0	1	1	3	0	0	13	chr2:175049693-175049712
chr2	-	175062252	175062284	intron	OLA1	HAVANA	G135749.1	CTAATCAAAAATTTTCCCCCCTGGGCTTCATTG	10	175062252	0.887201	3	8	59	1	1	0	0.6	0.8	5	0	0	10	chr2:175062252-175062284
chr1	-	42348521	42348540	intron	HIVEP3	HAVANA	G13575.1	AAATCCTATCCCAACTCCTG	16	42348532	0.678103	2	9	71	0.5625	0.954243	0	1	1	3	7	0	9	chr1:42348521-42348540
chr2	-	175064438	175064457	intron	OLA1	HAVANA	G135752.1	CTCATATTAAAGTCCCTTAG	5	175064457	0.857183	2	5	30	1	0.69897	0	0.5	0.8	2	0	0	5	chr2:175064438-175064457
chr2	-	175070457	175070479	intron	OLA1	HAVANA	G135755.1	CTTCTCCTCCCACTCCAACTCTG	17	175070478	0.693649	3	11	101	0.647059	1.04139	0	0.714286	0.882353	7	6	0	11	chr2:175070457-175070479
chr2	-	175072146	175072165	intron	OLA1	HAVANA	G135757.1	CCCTTATCCTTTTTCCTTTG	24	175072155	0.640882	2	14	250	0.583333	1.14613	0	1	1	3	10	0	14	chr2:175072146-175072165
chr1	-	42356456	42356477	intron	HIVEP3	HAVANA	G13576.1	CCTCACATTTCTCATCCCCCTG	8	42356477	0.791427	2	7	49	0.875	0.845098	0	0.666667	0.875	3	1	0	7	chr1:42356456-42356477
chr2	-	175217852	175217891	intron	CIR1	HAVANA	G135765.1	TTTTCCCCATCATCTCCCTAGTACCTAGGGCAAACTTACA	25	175217868	0.82922	4	17	159	0.68	1.23045	0	0.857143	0.96	7	8	0	17	chr2:175217852-175217891
chr2	-	175220460	175220482	intron	CIR1	HAVANA	G135767.1	CATTCTTTTTTTACCTTTCATTG	6	175220472	0.663219	2	6	73	1	0.778151	0	0.5	0.833333	2	0	0	6	chr2:175220460-175220482
chr2	-	175224782	175224814	intron	CIR1	HAVANA	G135769.1	CTATCCCTCCCCCATTCCCCCACCTCACAACAG	11	175224814	0.912992	3	5	42	0.454545	0.69897	0	0.125	0.363636	8	6	0	5	chr2:175224782-175224814
chr2	-	175225171	175225191	intron	CIR1	HAVANA	G135770.1	AATTTAACACAAACCCCCATG	10	175225188	0.520029	4	10	30	1	1	0	1	1	4	0	0	10	chr2:175225171-175225191
chr2	-	175225192	175225215	intron	CIR1	HAVANA	G135771.1	CTTCTACCCAAATCATACTTAATG	14	175225215	0.801853	3	8	84	0.571429	0.90309	0	0.666667	0.857143	6	6	0	8	chr2:175225192-175225215
chr2	-	175235854	175235878	intron	CIR1	HAVANA	G135775.1	TTAGCCCTCACCCTCTAGTCCCCAG	12	175235854	0.918177	3	11	42	0.916667	1.04139	0	0.4	0.75	5	1	0	11	chr2:175235854-175235878
chr2	-	175235917	175235938	intron	CIR1	HAVANA	G135776.1	TTATACATCCATCACCACAGTC	8	175235936	0.668913	2	6	37	0.75	0.778151	0	1	1	3	2	0	6	chr2:175235917-175235938
chr1	-	42366714	42366736	intron	HIVEP3	HAVANA	G13578.1	AATCCATCCACTTATCCATCCTG	5	42366736	0.781499	4	5	30	1	0.69897	0	0.25	0.4	4	0	0	5	chr1:42366714-42366736
chr2	-	175426658	175426678	3'utr	WIPF1	HAVANA	G135784.1	CATCCAAAATATTTCAACCTG	5	175426671	0.717384	2	4	26	0.8	0.60206	0	0.333333	0.6	3	1	0	4	chr2:175426658-175426678
chr2	-	175427281	175427303	coding	WIPF1	HAVANA	G135785.1	CTCCACCACTCCCTCCCATCCCG	8	175427281	0.794189	2	4	28	0.5	0.60206	0	0.666667	0.875	3	4	0	4	chr2:175427281-175427303
chr2	-	175436827	175436846	coding	WIPF1	HAVANA	G135786.1	TTTGGGAGGAGGCTCAATAC	6	175436841	0.717562	2	6	24	1	0.778151	0	1	1	2	0	0	6	chr2:175436827-175436846
chr2	-	175436863	175436886	coding	WIPF1	HAVANA	G135787.1	GGCCCACTCCTCCCCCTTTCCCTG	20	175436876	0.740048	3	9	111	0.45	0.954243	0.05	0.8	0.95	5	11	0	9	chr2:175436863-175436886
chr2	-	175468134	175468154	intron	WIPF1	HAVANA	G135789.1	CCTTCCCCAACCTCAAATCAG	7	175468149	0.77267	2	7	21	1	0.845098	0	0.5	0.857143	2	0	0	7	chr2:175468134-175468154
chr1	-	42367702	42367724	intron	HIVEP3	HAVANA	G13579.1	CTCTCCCCCTCCTCACTTCTTAG	6	42367724	0.845973	3	5	41	0.833333	0.69897	0	0.25	0.5	4	1	0	5	chr1:42367702-42367724
chr2	-	175507795	175507816	intron	WIPF1	HAVANA	G135794.1	CCTTCCCCCACCTCCATCTAAG	10	175507810	0.74151	2	8	42	0.8	0.90309	0	0.6	0.8	5	2	0	8	chr2:175507795-175507816
chr2	-	175537405	175537426	intron	WIPF1	HAVANA	G135799.1	ACACACCATTAACATCTCCACG	10	175537426	0.790266	2	5	35	0.5	0.69897	0	0.666667	0.9	3	5	0	5	chr2:175537405-175537426
chr1	+	27055010	27055031	intron	ARID1A	HAVANA	G1358.1	AGTCCTGGGAGGTGGGTTCTAG	5	27055016	0.859467	2	5	25	1	0.69897	1	0.5	0.8	2	0	0	5	chr1:27055010-27055031
chr2	-	175540594	175540614	intron	WIPF1	HAVANA	G135801.1	CCCATCCTCCCAACTCTTACG	10	175540594	0.703486	3	9	41	0.9	0.954243	0	0.5	0.8	4	1	0	9	chr2:175540594-175540614
chr1	-	42378513	42378538	intron	HIVEP3	HAVANA	G13581.1	CCCCTCAAACTCCCCCCAATTCCCTG	16	42378513	0.738966	2	11	55	0.6875	1.04139	0	0.8	0.9375	5	5	0	11	chr1:42378513-42378538
chr2	-	175866299	175866318	intron	CHN1	HAVANA	G135811.1	TCACCATCTTACTACCATAG	7	175866299	0.759624	2	7	35	1	0.845098	0	1	1	2	0	0	7	chr2:175866299-175866318
chr2	-	175923873	175923895	NoAnnotation			G135816.1	TAATATCCCATCATATTCTCAAG	7	175923889	0.737752	2	4	52	0.571429	0.60206	0	0.666667	0.857143	3	3	0	4	chr2:175923873-175923895
chr2	-	175929010	175929031	NoAnnotation			G135818.1	CCATTATCTTAAACCAACTTTG	10	175929031	0.861925	2	10	68	1	1	0	1	1	3	0	0	10	chr2:175929010-175929031
chr2	-	175930571	175930592	NoAnnotation			G135820.1	CTCTTCCCTACCCATTCCAAAG	19	175930591	0.595685	4	15	94	0.842105	0.90309	0	0.5	0.789474	8	2	1	16	chr2:175930571-175930592
chr2	-	175936182	175936206	NoAnnotation			G135821.1	ATTTATTCCATATCCCATCCCATTG	8	175936201	0.680798	3	7	69	0.875	0.845098	0	0.333333	0.5	6	1	0	7	chr2:175936182-175936206
chr2	-	175936462	175936483	NoAnnotation			G135822.1	CTTTCCCCTCAAAACAATCCAG	39	175936473	0.671661	4	35	158	0.897436	1.54407	0	0.727273	0.923077	11	4	0	35	chr2:175936462-175936483
chr2	-	175937125	175937146	3'utr	ATF2	HAVANA	G135824.1	TATAAACACAAATTCCATTTTG	7	175937130	0.622757	2	5	51	0.714286	0.69897	0	0.666667	0.857143	3	2	0	5	chr2:175937125-175937146
chr2	-	175938957	175938978	3'utr	ATF2	HAVANA	G135827.1	ACCACCCCTTAACCCTCAACTG	45	175938978	0.626884	3	26	150	0.577778	0.937852	0	0.583333	0.888889	12	17	2	26	chr2:175938957-175938978
chr2	-	175938979	175938999	3'utr	ATF2	HAVANA	G135828.1	TTCCCACTTCCATTTCTTTTG	14	175938979	0.742255	3	12	138	0.857143	1.07918	0	0.4	0.785714	5	2	0	12	chr2:175938979-175938999
chr1	-	42379772	42379793	intron	HIVEP3	HAVANA	G13583.1	GTCTCCCCTCCTCATTACTAAG	13	42379786	0.743081	2	9	78	0.692308	0.954243	0.153846	1	1	4	4	0	9	chr1:42379772-42379793
chr2	-	175951439	175951461	intron	ATF2	ENSEMBL	G135833.1	AATTTACTATATTTATCATAAAT	5	175951456	0.686972	2	5	48	1	0.69897	0	1	1	2	0	0	5	chr2:175951439-175951461
chr2	-	175951979	175951998	intron	ATF2	ENSEMBL	G135834.1	ACTTTCACATTTTCAAAATG	6	175951987	0.675684	2	6	42	1	0.778151	0	1	1	2	0	0	6	chr2:175951979-175951998
chr2	-	175969637	175969658	intron	ATF2	ENSEMBL	G135840.1	CACTTAACAACTAAAATCACAG	5	175969653	0.667837	2	5	15	1	0.69897	0	0.5	0.8	2	0	0	5	chr2:175969637-175969658
chr2	-	175969673	175969693	intron	ATF2	ENSEMBL	G135841.1	CACTTACAACTAAAATCACAG	8	175969688	0.581515	4	8	24	1	0.90309	0	0.5	0.75	4	0	0	8	chr2:175969673-175969693
chr2	-	175976316	175976335	coding	ATF2	ENSEMBL	G135843.1	TCCTTCCTCTCCCCAACCAG	10	175976316	0.867625	3	7	43	0.7	0.845098	0.1	0.75	0.9	4	3	0	7	chr2:175976316-175976335
chr2	-	175984545	175984564	intron	ATF2	ENSEMBL	G135846.1	ATTTTCCCCTCCCTTTAATG	7	175984556	0.745164	2	7	56	1	0.845098	0	1	1	2	0	0	7	chr2:175984545-175984564
chr1	-	42383456	42383475	intron	HIVEP3	HAVANA	G13586.1	ATTTCCCAACCCCCAACCTG	10	42383475	0.567581	3	7	30	0.7	0.845098	0	0.75	0.9	4	3	0	7	chr1:42383456-42383475
chr2	-	176019690	176019711	intron	ATF2	ENSEMBL	G135862.1	CTAACTTCTCTCCACCACCCAG	5	176019690	0.909661	2	5	20	1	0.69897	0	1	1	2	0	0	5	chr2:176019690-176019711
chr2	-	176021625	176021646	intron	ATF2	ENSEMBL	G135864.1	TACCTTACAACTCTTCTTACCG	7	176021636	0.722846	2	4	52	0.571429	0.60206	0	0.666667	0.857143	3	3	0	4	chr2:176021625-176021646
chr2	-	176028195	176028215	intron	ATF2	ENSEMBL	G135867.1	AATACAAAATACTTCCAACAG	5	176028215	0.826311	2	5	15	1	0.69897	0	1	1	2	0	0	5	chr2:176028195-176028215
chr2	-	176041018	176041039	3'utr	ATP5G3	HAVANA	G135870.1	ATTAATATTCACCTATTCCAAG	8	176041034	0.714302	2	8	56	1	0.90309	0	0.5	0.875	2	0	0	8	chr2:176041018-176041039
chr2	-	176041922	176041943	3'utr	ATP5G3	HAVANA	G135871.1	TTTAAAAAATAAAAATCCCTAG	8	176041930	0.765598	2	6	42	0.75	0.778151	0	1	1	3	2	0	6	chr2:176041922-176041943
chr2	-	176042162	176042182	3'utr	ATP5G3	HAVANA	G135873.1	TCAAACTTTTCCCATTCAAAG	13	176042176	0.655005	2	10	79	0.769231	1	0	0.75	0.923077	4	3	0	10	chr2:176042162-176042182
chr2	-	176043179	176043200	intron	ATP5G3	HAVANA	G135874.1	ATTCTTTAACATTTACCAAACA	9	176043179	0.634301	3	6	66	0.666667	0.778151	0	0.75	0.888889	4	3	0	6	chr2:176043179-176043200
chr2	-	176043208	176043229	intron	ATP5G3	HAVANA	G135875.1	TTTACAAAAATCCCCACACTAG	11	176043219	0.747647	2	7	42	0.636364	0.845098	0	0.5	0.727273	6	4	0	7	chr2:176043208-176043229
chr2	-	176837408	176837427	intron	KIAA1715	ENSEMBL	G135894.1	ACATTAAAAAATCAAATATG	9	176837417	0.664288	2	9	36	1	0.954243	0	1	1	2	0	0	9	chr2:176837408-176837427
chr2	-	176846129	176846151	intron	KIAA1715	ENSEMBL	G135899.1	TAATCTACTCCTAAATTCACACA	6	176846151	0.821222	2	6	32	1	0.778151	0	1	1	2	0	0	6	chr2:176846129-176846151
chr1	+	27055135	27055154	intron	ARID1A	HAVANA	G1359.1	TATCTATTTCACCCCCAATG	8	27055146	0.712314	3	8	48	1	0.90309	1	0.666667	0.875	3	0	0	8	chr1:27055135-27055154
chr2	-	176848006	176848025	intron	KIAA1715	ENSEMBL	G135900.1	ACTTCCCCCCAACCCCCTTG	8	176848025	0.750779	2	8	24	1	0.90309	0	1	1	2	0	0	8	chr2:176848006-176848025
chr2	-	176855537	176855557	intron	KIAA1715	ENSEMBL	G135904.1	ATTTTTCACTTCATCTCATTG	7	176855547	0.650715	2	7	62	1	0.845098	0	1	1	2	0	0	7	chr2:176855537-176855557
chr2	-	177038825	177038854	antisense	HOXD-AS1	HAVANA	G135913.1	ATATCCCCTCCCACCCCCAAATCTAACATG	11	177038843	0.888593	3	11	38	1	1.04139	0	0.285714	0.545455	7	0	0	11	chr2:177038825-177038854
chr2	-	177491209	177491230	NoAnnotation			G135919.1	AACCACCCCACTTCTCTCTAAG	7	177491230	0.859328	3	6	26	1	0.845098	0	0.5	0.714286	4	0	0	7	chr2:177491209-177491230
chr2	-	177499341	177499365	lincRNA_intron	AC017048.3	HAVANA	G135921.1	TAATTCTTCGAGTGCTGGGGGACAG	5	177499365	0.732522	2	5	27	1	0.69897	0	1	1	2	0	0	5	chr2:177499341-177499365
chr2	-	178052303	178052323	antisense	AC079305.8	HAVANA	G135940.1	CTTACCCCTAAACAAATAAAG	7	178052303	0.774566	3	5	23	0.714286	0.69897	0	0.5	0.714286	4	2	0	5	chr2:178052303-178052323
chr2	-	178060317	178060339	antisense	AC079305.8	HAVANA	G135943.1	AAATTACACATTCCTTAATCTAG	9	178060336	0.649136	4	9	63	1	0.954243	0	0.5	0.777778	4	0	0	9	chr2:178060317-178060339
chr2	-	178069253	178069273	antisense	AC079305.8	HAVANA	G135946.1	ACAATAATACCTTAACCCAAA	10	178069273	0.687769	3	9	31	0.9	0.954243	0	0.4	0.7	5	1	0	9	chr2:178069253-178069273
chr2	-	178070291	178070316	antisense	AC079305.8	HAVANA	G135947.1	ACCCCAAAACAACCTTTCCCATTATG	12	178070316	0.995188	2	4	62	0.333333	0.60206	0	1	1	4	8	0	4	chr2:178070291-178070316
chr2	-	178095920	178095943	coding	NFE2L2	HAVANA	G135952.1	CTCTCCATATCCCATTCCCTGTAG	63	178095929	0.629951	5	47	397	0.746032	1.6721	0	0.9	0.984127	10	16	0	47	chr2:178095920-178095943
chr2	-	178096101	178096129	coding	NFE2L2	HAVANA	G135953.1	GGGATATGGTACAACCCTTGTCACCATCT	6	178096113	0.738103	2	5	28	1	0.778151	0.333333	0.666667	0.833333	3	0	0	6	chr2:178096101-178096129
chr2	-	178105569	178105589	intron	NFE2L2	HAVANA	G135959.1	TTTATCTTTTCCAATATTTTG	6	178105574	0.688455	3	6	71	1	0.778151	0	0.333333	0.666667	3	0	0	6	chr2:178105569-178105589
chr2	-	178107687	178107708	intron	NFE2L2	HAVANA	G135961.1	AAACCCTTACATAAGTCCTTTG	13	178107689	0.684483	3	11	73	0.846154	1.04139	0	1	1	4	2	0	11	chr2:178107687-178107708
chr2	-	178110314	178110333	intron	NFE2L2	HAVANA	G135962.1	CCTGGCCCAACTCCCTCATG	6	178110333	0.938206	2	4	18	0.666667	0.60206	0	0.666667	0.833333	3	2	0	4	chr2:178110314-178110333
chr2	-	178115931	178115954	intron	NFE2L2	HAVANA	G135965.1	TAATAACTACCCCAACTAAATTTG	9	178115951	0.750583	2	8	43	0.888889	0.90309	0	0.75	0.888889	4	1	0	8	chr2:178115931-178115954
chr2	-	178116379	178116401	intron	NFE2L2	HAVANA	G135966.1	CTATAAACCTCTCATTCTCCTTG	14	178116398	0.828745	3	9	109	0.642857	0.954243	0	0.5	0.785714	6	5	0	9	chr2:178116379-178116401
chr2	-	178117005	178117024	intron	NFE2L2	HAVANA	G135968.1	ACAAACTCTTCTGCCCTTTG	8	178117024	0.787266	2	8	48	1	0.90309	0	1	1	2	0	0	8	chr2:178117005-178117024
chr2	-	178117073	178117093	intron	NFE2L2	HAVANA	G135969.1	CAATGCTGTTAACAACAGCTG	9	178117083	0.594673	2	9	36	1	0.954243	0	1	1	2	0	0	9	chr2:178117073-178117093
chr2	-	178118694	178118713	intron	NFE2L2	HAVANA	G135972.1	CACTTCTCATCCTTTTTCTG	21	178118696	0.60268	5	16	194	0.761905	1.20412	0	0.875	0.952381	8	5	0	16	chr2:178118694-178118713
chr2	-	178119508	178119527	intron	NFE2L2	HAVANA	G135974.1	TCCATAATCCCTATTCTCTG	11	178119523	0.795186	2	7	81	0.636364	0.845098	0	1	1	3	4	0	7	chr2:178119508-178119527
chr2	-	178121781	178121800	intron	NFE2L2	HAVANA	G135979.1	CTCCCACTTATATTTACCTG	5	178121800	0.81023	2	5	35	1	0.69897	0	1	1	2	0	0	5	chr2:178121781-178121800
chr2	-	178123164	178123192	intron	NFE2L2	HAVANA	G135982.1	TCACTTCCCATTTCCCCTCAACTCTCCTG	29	178123189	0.845499	5	18	206	0.62069	0.954243	0	0.333333	0.724138	12	10	1	18	chr2:178123164-178123192
chr2	-	178126213	178126232	intron	NFE2L2	HAVANA	G135984.1	CTTCTAATCACCACTTCCAG	21	178126218	0.68732	4	20	104	1	1.32222	0	0.4	0.857143	5	0	0	21	chr2:178126213-178126232
chr2	-	178149229	178149248	intron	NFE2L2	HAVANA	G135987.1	TTCCCTGGGGGTGGAAATAG	13	178149229	0.842502	2	13	52	1	1.11394	0	1	1	2	0	0	13	chr2:178149229-178149248
chr2	-	178231413	178231433	intron	NFE2L2	HAVANA	G135996.1	TATTCCTTCATTCTACCCTAG	5	178231428	0.675575	2	5	40	1	0.69897	0	1	1	2	0	0	5	chr2:178231413-178231433
chr2	-	178252604	178252623	intron	NFE2L2	HAVANA	G136002.1	TCTCTCCCAATCACTTTATG	5	178252621	0.748411	2	5	35	1	0.69897	0	0.333333	0.6	3	0	0	5	chr2:178252604-178252623
chr2	-	179297728	179297750	intron	PRKRA	ENSEMBL	G136019.1	CCTACTTCAAATAAATCATACCG	8	179297750	0.827139	2	8	40	1	0.90309	0	1	1	2	0	0	8	chr2:179297728-179297750
chr2	-	179302884	179302903	intron	PRKRA	ENSEMBL	G136021.1	CATTTTAACTTAAAACCTAG	10	179302893	0.645432	3	10	60	1	1	0	1	1	3	0	0	10	chr2:179302884-179302903
chr2	-	179303009	179303031	intron	PRKRA	ENSEMBL	G136022.1	CTTCCTTATTCCTTACACCAAAG	6	179303009	0.756402	2	6	42	1	0.778151	0	0.333333	0.666667	3	0	0	6	chr2:179303009-179303031
chr2	-	179304237	179304257	intron	PRKRA	ENSEMBL	G136023.1	TATCCCTTTAAAACCCTAAAG	9	179304256	0.723985	2	8	46	0.888889	0.90309	0	0.5	0.777778	4	1	0	8	chr2:179304237-179304257
chr2	-	179306189	179306208	intron	PRKRA	ENSEMBL	G136025.1	ATACCCTACCCCATTTTTAG	7	179306203	0.802641	2	5	44	0.714286	0.69897	0	0.75	0.857143	4	2	0	5	chr2:179306189-179306208
chr2	-	179307699	179307718	intron	PRKRA	ENSEMBL	G136028.1	ACTTAAAAAACCTCAATTTG	8	179307718	0.785953	2	8	40	1	0.90309	0	1	1	2	0	0	8	chr2:179307699-179307718
chr2	-	179313875	179313895	intron	PRKRA	ENSEMBL	G136032.1	ACCCCAAATTAACAACCTATG	11	179313875	0.68482	2	11	33	1	1.04139	0	0.666667	0.909091	3	0	0	11	chr2:179313875-179313895
chr2	-	179328648	179328667	3'utr	FKBP7	HAVANA	G136033.1	CCTTCCCTCAAAAAAACCTG	6	179328648	0.608852	2	6	18	1	0.778151	0	1	1	2	0	0	6	chr2:179328648-179328667
chr2	-	179969081	179969102	3'utr	SESTD1	HAVANA	G136037.1	TTTTCTCATCTTAACTCTTATG	5	179969102	0.811876	2	5	55	1	0.69897	0	1	1	2	0	0	5	chr2:179969081-179969102
chr2	-	179973095	179973115	3'utr	SESTD1	HAVANA	G136040.1	AATCCCTTACCCTTTTCTCTG	10	179973115	0.913632	3	8	82	0.8	0.60206	0	0.2	0.6	5	1	1	8	chr2:179973095-179973115
chr2	-	179993925	179993946	intron	SESTD1	HAVANA	G136044.1	TCACTATCCCACCATCTCATAG	12	179993946	0.640128	3	9	63	0.75	0.954243	0	0.8	0.916667	5	3	0	9	chr2:179993925-179993946
chr2	-	179997826	179997848	intron	SESTD1	HAVANA	G136047.1	TTCCCACCCTATATCCTTACTAG	9	179997845	0.689352	4	9	60	1	0.954243	0	0.6	0.777778	5	0	0	9	chr2:179997826-179997848
chr1	-	42645644	42645666	intron	FOXJ3	HAVANA	G13605.1	TATCCCCTTACCTATAAAATAAG	6	42645664	0.643676	3	4	38	0.666667	0.60206	0	0.5	0.666667	4	2	0	4	chr1:42645644-42645666
chr2	-	180010318	180010338	intron	SESTD1	HAVANA	G136050.1	TTCCAACCCAAATATCTCTAG	8	180010334	0.866127	2	8	40	1	0.90309	0	1	1	2	0	0	8	chr2:180010318-180010338
chr2	-	180111592	180111611	intron	SESTD1	HAVANA	G136056.1	ATTAACCTACTTTCACTCTG	8	180111611	0.866417	2	8	56	1	0.90309	0	0.5	0.875	2	0	0	8	chr2:180111592-180111611
chr2	-	180117382	180117406	intron	SESTD1	HAVANA	G136057.1	CCCCTACTTCCTCAATTTAACCAAG	6	180117393	0.595916	3	4	37	0.666667	0.60206	0	0.2	0.333333	5	2	0	4	chr2:180117382-180117406
chr1	-	42646508	42646529	intron	FOXJ3	HAVANA	G13606.1	CTACCTAACCCTCCTACCTCAG	7	42646529	0.799742	2	6	29	0.857143	0.778151	0	0.666667	0.857143	3	1	0	6	chr1:42646508-42646529
chr2	-	180809669	180809689	3'utr	CWC22	HAVANA	G136074.1	CCCTACCCATAAAATTATTTG	10	180809681	0.866472	2	8	62	0.8	0.90309	0	0.75	0.9	4	2	0	8	chr2:180809669-180809689
chr2	-	180839151	180839173	intron	CWC22	HAVANA	G136077.1	CCTTTCCCCTTCCTCATCAAATG	15	180839169	0.650528	5	9	111	0.6	0.954243	0	0.25	0.4	12	6	0	9	chr2:180839151-180839173
chr2	-	180847716	180847738	intron	CWC22	HAVANA	G136078.1	ACCATCTCAAACATACTCCTTAG	10	180847738	0.843962	2	8	52	0.8	0.90309	0	1	1	3	2	0	8	chr2:180847716-180847738
chr1	-	42655104	42655130	intron	FOXJ3	HAVANA	G13608.1	ACCACACTTCACCCTTTCACCATCCAG	6	42655130	0.684211	3	6	30	1	0.778151	0	0.666667	0.833333	3	0	0	6	chr1:42655104-42655130
chr2	-	180868159	180868183	intron	CWC22	HAVANA	G136082.1	TTCACCCATATACTTAATTAGGCAA	15	180868159	0.698133	3	15	105	1	1.17609	0	0.75	0.933333	4	0	0	15	chr2:180868159-180868183
chr1	+	27057303	27057324	intron	ARID1A	HAVANA	G1361.1	ATTCCTAACACTTATAAAAACA	5	27057324	0.871682	2	4	26	0.8	0.60206	0.2	0.333333	0.6	3	1	0	4	chr1:27057303-27057324
chr1	-	42657050	42657072	coding	FOXJ3	HAVANA	G13610.1	CCTCTCCACATCAACACATACAG	6	42657072	0.803262	2	6	18	1	0.778151	0	0.5	0.666667	4	0	0	6	chr1:42657050-42657072
chr2	-	183700376	183700395	intron	FRZB	HAVANA	G136104.1	ATTCCCTACCTATCCTCATG	6	183700395	0.856294	2	6	36	1	0.778151	0	1	1	2	0	0	6	chr2:183700376-183700395
chr2	-	183725695	183725714	intron	FRZB	HAVANA	G136106.1	AACTCATCATTTCCCCATAG	7	183725714	0.920511	2	7	35	1	0.845098	0	0.5	0.857143	2	0	0	7	chr2:183725695-183725714
chr2	-	183729840	183729863	intron	FRZB	HAVANA	G136107.1	TCTTTCCCTACCATAAAACTTTAT	12	183729860	0.857555	2	4	78	0.333333	0.60206	0	0.666667	0.916667	3	8	0	4	chr2:183729840-183729863
chr2	-	183774682	183774707	3'utr	NCKAP1	HAVANA	G136113.1	AATTCCCACCCCATCCATTCCAACAG	13	183774707	0.790599	3	12	52	0.923077	1.07918	0	0.2	0.384615	10	1	0	12	chr2:183774682-183774707
chr2	-	183778100	183778141	3'utr	NCKAP1	HAVANA	G136117.1	CCCATCAATCCATTAATCTAGAAATAAATTCATTCACTCATG	21	183778141	0.82234	4	19	111	0.904762	1.27875	0	1	1	6	2	0	19	chr2:183778100-183778141
chr2	-	183781292	183781311	3'utr	NCKAP1	HAVANA	G136118.1	CTTGCCCTTTCCTTACCATG	7	183781311	0.869635	2	7	49	1	0.845098	0	1	1	2	0	0	7	chr2:183781292-183781311
chr2	-	183785315	183785337	3'utr	NCKAP1	HAVANA	G136119.1	ACCCTCCACAAACACCAAATATG	10	183785337	0.626291	3	8	22	0.8	0.60206	0	0.333333	0.6	6	1	1	8	chr2:183785315-183785337
chr1	-	42659529	42659551	intron	FOXJ3	HAVANA	G13612.1	CCTAATCCCTAATTACCTCCTAA	10	42659551	0.91092	2	8	62	0.8	0.60206	0	0.25	0.7	4	1	1	8	chr1:42659529-42659551
chr2	-	183786109	183786128	3'utr	NCKAP1	HAVANA	G136120.1	TACACTACATACACATACTG	6	183786128	0.76842	2	5	25	0.833333	0.69897	0	0.666667	0.833333	3	1	0	5	chr2:183786109-183786128
chr2	-	183786504	183786523	3'utr	NCKAP1	HAVANA	G136121.1	ACCAAACTTTCCCTACACAT	12	183786504	0.605088	3	12	38	1	1.07918	0	1	1	3	0	0	12	chr2:183786504-183786523
chr2	-	183789626	183789648	3'utr	NCKAP1	HAVANA	G136122.1	CCATAACATAAAATAAACACTAG	7	183789648	0.843223	2	5	22	0.714286	0.69897	0	0.2	0.428571	5	2	0	5	chr2:183789626-183789648
chr2	-	183790508	183790532	coding	NCKAP1	HAVANA	G136123.1	TCCATTCCTTACAATGGATCTTTTG	6	183790508	0.969478	2	6	35	1	0.778151	0	0.5	0.833333	2	0	0	6	chr2:183790508-183790532
chr2	-	183801003	183801022	intron	NCKAP1	HAVANA	G136128.1	ACCCTTCCAATCCTACTTTG	15	183801021	0.727701	3	11	94	0.733333	1.04139	0	0.6	0.866667	5	4	0	11	chr2:183801003-183801022
chr2	-	183804665	183804684	intron	NCKAP1	HAVANA	G136129.1	TCATTACCTCTAACTCATTG	13	183804676	0.690634	3	9	95	0.692308	0.954243	0	0.75	0.923077	4	4	0	9	chr2:183804665-183804684
chr2	-	183805835	183805858	intron	NCKAP1	HAVANA	G136131.1	AAATCCCAAATAAAATATTCTTTG	9	183805858	0.842144	2	8	55	0.888889	0.90309	0	0.5	0.777778	4	1	0	8	chr2:183805835-183805858
chr2	-	183810296	183810316	intron	NCKAP1	HAVANA	G136135.1	ATATTACCAAATATCCCTCTG	16	183810314	0.696289	3	7	105	0.4375	0.845098	0	0.5	0.875	4	9	0	7	chr2:183810296-183810316
chr2	-	183821622	183821644	intron	NCKAP1	HAVANA	G136140.1	ACAACTTTCCTTCTCTCATAACA	15	183821641	0.658349	3	7	113	0.466667	0.845098	0	0.6	0.866667	5	8	0	7	chr2:183821622-183821644
chr2	-	183823880	183823902	intron	NCKAP1	HAVANA	G136141.1	TTTCCCCAAATACCAATCCCATG	18	183823900	0.743691	3	5	73	0.277778	0.69897	0	0.833333	0.944444	6	13	0	5	chr2:183823880-183823902
chr2	-	183828366	183828386	intron	NCKAP1	HAVANA	G136142.1	TCCATCCTCTACTTTCCATTG	10	183828374	0.704159	2	8	82	0.8	0.90309	0	0.75	0.9	4	2	0	8	chr2:183828366-183828386
chr2	-	183833296	183833316	intron	NCKAP1	HAVANA	G136143.1	AACCCTCTATTTTATCATCAG	9	183833296	0.848298	3	9	63	1	0.954243	0	0.666667	0.888889	3	0	0	9	chr2:183833296-183833316
chr2	-	183840743	183840764	intron	NCKAP1	HAVANA	G136145.1	AAATACTCACTTTTAATAACTG	8	183840753	0.659031	2	7	57	0.875	0.845098	0	0.75	0.875	4	1	0	7	chr2:183840743-183840764
chr2	-	183841337	183841358	intron	NCKAP1	HAVANA	G136146.1	ATTCAAATATTTAATTCTAAAG	7	183841337	0.917005	2	7	56	1	0.845098	0	0.5	0.857143	2	0	0	7	chr2:183841337-183841358
chr2	-	183848923	183848945	intron	NCKAP1	HAVANA	G136147.1	CTCTCATCCCAATACCTTTATTG	11	183848930	0.611939	3	8	91	0.727273	0.90309	0	0.6	0.818182	5	3	0	8	chr2:183848923-183848945
chr2	-	183848964	183848985	intron	NCKAP1	HAVANA	G136148.1	TTTCCCCATCTTTCTATTTTTG	9	183848985	0.666578	2	8	97	0.888889	0.90309	0	0.25	0.666667	4	1	0	8	chr2:183848964-183848985
chr1	-	42688166	42688187	intron	FOXJ3	HAVANA	G13615.1	TCATACCCTCTCCTCACTCAAG	9	42688180	0.653607	4	7	47	0.777778	0.845098	0	0.4	0.666667	5	2	0	7	chr1:42688166-42688187
chr2	-	183852133	183852152	intron	NCKAP1	HAVANA	G136151.1	AATTATCATCAAACCATAAG	13	183852133	0.873189	2	13	52	1	1.11394	0	1	1	2	0	0	13	chr2:183852133-183852152
chr2	-	183852698	183852718	intron	NCKAP1	HAVANA	G136153.1	CATCATCACCACTTAAATCAA	7	183852713	0.814441	2	7	28	1	0.845098	0	1	1	2	0	0	7	chr2:183852698-183852718
chr2	-	183852804	183852823	intron	NCKAP1	HAVANA	G136154.1	AATCTGCCCTTTTCTTCCCG	6	183852823	0.783633	3	6	42	1	0.778151	0	1	1	3	0	0	6	chr2:183852804-183852823
chr2	-	183858170	183858211	intron	NCKAP1	HAVANA	G136157.1	ATAAATTCCTCCTACTCACCCCTAGGCTCACTGCCACAGGGG	11	183858170	0.96241	3	10	53	0.909091	1	0	0.6	0.818182	5	1	0	10	chr2:183858170-183858211
chr2	-	183860534	183860553	coding	NCKAP1	HAVANA	G136161.1	CACTAATTTCTCTTCAAATG	6	183860553	0.71653	3	6	42	1	0.778151	0	1	1	3	0	0	6	chr2:183860534-183860553
chr2	-	183862517	183862537	intron	NCKAP1	HAVANA	G136163.1	CCCCTCCCCCTCAACTTTTTG	5	183862522	0.61994	2	5	30	1	0.69897	0	1	1	2	0	0	5	chr2:183862517-183862537
chr2	-	183864957	183864977	intron	NCKAP1	HAVANA	G136164.1	ACCACTTATTTTCCAATCTTG	9	183864974	0.685084	2	9	72	1	0.954243	0	1	1	2	0	0	9	chr2:183864957-183864977
chr2	-	183881832	183881855	intron	NCKAP1	HAVANA	G136167.1	CTACCCCTTTGGACAGCTCCACAA	5	183881849	0.65021	2	5	20	1	0.69897	0	0.5	0.8	2	0	0	5	chr2:183881832-183881855
chr2	-	183883287	183883310	intron	NCKAP1	HAVANA	G136169.1	TCTCAACTCCTAAAAACATAAATG	6	183883309	0.703121	2	5	28	0.833333	0.69897	0	0.25	0.5	4	1	0	5	chr2:183883287-183883310
chr1	-	42727482	42727503	intron	FOXJ3	HAVANA	G13617.1	TCCAAAACCACCCTCACCACAG	5	42727498	0.672338	2	4	6	0.8	0.60206	0	0.25	0.4	4	1	0	4	chr1:42727482-42727503
chr2	-	183896297	183896317	intron	NCKAP1	HAVANA	G136175.1	TTCATTCCCCCCCACCCCCAG	13	183896297	0.987264	2	5	47	0.384615	0.69897	0	0.75	0.923077	4	8	0	5	chr2:183896297-183896317
chr2	-	183901990	183902011	intron	NCKAP1	HAVANA	G136177.1	TTTCCAATACCATTTCTTAAAG	8	183902005	0.742776	2	8	62	1	0.90309	0	1	1	3	0	0	8	chr2:183901990-183902011
chr2	-	186680876	186680895	NoAnnotation			G136198.1	TTCTCCCCAAATAAAAAATG	5	186680891	0.685934	2	5	20	1	0.69897	0	1	1	2	0	0	5	chr2:186680876-186680895
chr2	-	186757234	186757255	NoAnnotation			G136199.1	ATAATACCATCTCTTCCCTTTG	6	186757234	0.700816	2	6	48	1	0.778151	0	1	1	2	0	0	6	chr2:186757234-186757255
chr2	-	186862506	186862528	NoAnnotation			G136204.1	TAAAATTCCCTTAAAATAAAATG	6	186862517	0.635834	2	6	32	1	0.778151	0	1	1	2	0	0	6	chr2:186862506-186862528
chr2	-	186873240	186873259	NoAnnotation			G136205.1	CATCTCATTCCATCACCTAG	7	186873251	0.64819	2	7	35	1	0.845098	0	1	1	2	0	0	7	chr2:186873240-186873259
chr2	-	186953543	186953565	NoAnnotation			G136208.1	CCTTCACATTTACTCACTCACAG	17	186953557	0.669751	3	14	105	0.823529	0.845098	0	0.6	0.882353	5	2	1	14	chr2:186953543-186953565
chr2	-	187036146	187036169	NoAnnotation			G136213.1	CTCCCCTACTTCCAAATACTTCAG	8	187036169	0.82673	3	6	47	0.75	0.778151	0	0.6	0.75	5	2	0	6	chr2:187036146-187036169
chr2	-	187057703	187057724	NoAnnotation			G136216.1	GTCCTAACACTACAAAACTTTG	5	187057724	0.900912	2	5	25	1	0.69897	0.8	0.5	0.8	2	0	0	5	chr2:187057703-187057724
chr1	-	42758130	42758150	intron	FOXJ3	HAVANA	G13622.1	TCATTCCTTTTTATTCCATTG	6	42758132	0.803213	2	6	66	1	0.778151	0	1	1	2	0	0	6	chr1:42758130-42758150
chr2	-	187160182	187160204	NoAnnotation			G136223.1	TCCCTAACCTCCTCAATTCCATG	5	187160196	0.784148	2	5	30	1	0.69897	0	0.5	0.8	2	0	0	5	chr2:187160182-187160204
chr2	-	187316594	187316613	NoAnnotation			G136229.1	TCCCTCTAAAATACCCCTTG	5	187316602	0.773153	2	5	25	1	0.69897	0	1	1	2	0	0	5	chr2:187316594-187316613
chr2	-	188329264	188329285	3'utr	TFPI	HAVANA	G136240.1	TTTTCTCCAACAATAACCACTG	18	188329278	0.663989	4	16	109	0.888889	1.20412	0	0.375	0.722222	8	2	0	16	chr2:188329264-188329285
chr2	-	188329873	188329897	3'utr	TFPI	HAVANA	G136243.1	TACATTCCTCCACCATTTCAAAATG	17	188329893	0.714904	4	10	110	0.588235	1	0	0.444444	0.705882	9	7	0	10	chr2:188329873-188329897
chr2	-	188330329	188330356	3'utr	TFPI	HAVANA	G136245.1	TTTTCCCTCATATACCACATCTAAACAG	15	188330347	0.68774	3	6	92	0.4	0.778151	0	0.4	0.6	10	9	0	6	chr2:188330329-188330356
chr2	-	188331363	188331404	3'utr	TFPI	HAVANA	G136246.1	TACAAATTATCATACTACCGGCTACATCAAATCAGTCCTTTG	11	188331373	0.7945	3	7	59	0.818182	0.954243	0	0.8	0.909091	5	2	0	9	chr2:188331363-188331404
chr2	-	188349797	188349817	intron	TFPI	HAVANA	G136247.1	CTTACTCCTTCAATAACTTAG	6	188349817	0.632529	2	6	42	1	0.778151	0	1	1	2	0	0	6	chr2:188349797-188349817
chr1	-	42769197	42769218	intron	FOXJ3	HAVANA	G13625.1	TTCCTCATTTCCCTCCTCTTGA	7	42769217	0.703464	2	6	64	0.857143	0.778151	0	0.25	0.571429	4	1	0	6	chr1:42769197-42769218
chr2	-	188370457	188370477	intron	TFPI	HAVANA	G136251.1	CTACAATTCCCAACTCAAATG	10	188370474	0.636446	4	8	42	0.8	0.90309	0	0.666667	0.8	6	2	0	8	chr2:188370457-188370477
chr2	-	188371447	188371470	intron	TFPI	HAVANA	G136254.1	TCTTTCCCAAACCCCATAACCCTG	15	188371462	0.632846	4	10	65	0.666667	1	0	0.5	0.733333	8	5	0	10	chr2:188371447-188371470
chr2	-	188378377	188378396	intron	TFPI	HAVANA	G136255.1	AATCCATCCCCTTTCCATTG	28	188378386	0.655772	3	15	181	0.535714	1.17609	0	1	1	4	13	0	15	chr2:188378377-188378396
chr1	-	42771402	42771422	intron	FOXJ3	HAVANA	G13626.1	TAACCATTCTCACTCTCCCTG	7	42771417	0.662318	3	7	42	1	0.845098	0	0.5	0.714286	4	0	0	7	chr1:42771402-42771422
chr2	-	188390978	188391005	intron	TFPI	HAVANA	G136261.1	CATGCTTAACCAAATTCAAACAAAAATG	10	188391005	0.816493	3	10	38	1	1	0	0.6	0.8	5	0	0	10	chr2:188390978-188391005
chr2	-	188392026	188392047	intron	TFPI	HAVANA	G136263.1	TTTATTAACAAAAATCCATTTG	10	188392041	0.729934	2	8	76	0.8	0.90309	0	0.5	0.8	4	2	0	8	chr2:188392026-188392047
chr2	-	188393868	188393891	intron	TFPI	HAVANA	G136267.1	CATTCTTACCAAACTTCAAACCTG	5	188393891	0.739275	2	5	24	1	0.69897	0	0.333333	0.6	3	0	0	5	chr2:188393868-188393891
chr2	-	188395269	188395290	intron	TFPI	HAVANA	G136268.1	CAATATTTCCATTCCATTCATG	16	188395284	0.653527	3	14	125	0.875	1.14613	0	1	1	5	2	0	14	chr2:188395269-188395290
chr1	-	42773652	42773672	intron	FOXJ3	HAVANA	G13627.1	AATTAAAACTCTCTCCCCCAG	11	42773665	0.604704	3	7	48	0.636364	0.845098	0	0.75	0.909091	4	4	0	7	chr1:42773652-42773672
chr2	-	188397837	188397858	intron	TFPI	HAVANA	G136273.1	TCCACATCCACCCCTTCCCCAG	18	188397846	0.590281	3	14	58	0.777778	0.669007	0	0.714286	0.888889	7	2	2	14	chr2:188397837-188397858
chr2	-	188404248	188404269	intron	TFPI	HAVANA	G136276.1	TATTTACACATTATCTTCACTC	7	188404259	0.692202	3	7	62	1	0.845098	0	0.333333	0.714286	3	0	0	7	chr2:188404248-188404269
chr2	-	188406034	188406056	intron	TFPI	HAVANA	G136277.1	CCTTATCATTTTAATCATAAAAG	10	188406056	0.703108	4	10	80	1	1	0	0.75	0.9	4	0	0	10	chr2:188406034-188406056
chr2	-	188406197	188406228	intron	TFPI	HAVANA	G136278.1	TTCACAAATCCTTCAAACTCAAACTGCCTCAC	14	188406197	0.876098	3	8	72	0.571429	0.90309	0.142857	0.857143	0.928571	7	6	0	8	chr2:188406197-188406228
chr2	-	188406463	188406485	intron	TFPI	HAVANA	G136279.1	ATATTCCTTCCCAATCTTCACAG	38	188406476	0.668047	4	26	278	0.710526	1.43136	0	0.769231	0.921053	13	11	0	27	chr2:188406463-188406485
chr2	-	188406748	188406767	intron	TFPI	HAVANA	G136280.1	TTCCTACCCCATCTCACTTG	18	188406748	0.713589	4	13	113	0.722222	1.11394	0	0.6	0.888889	5	5	0	13	chr2:188406748-188406767
chr2	-	188407265	188407284	intron	TFPI	HAVANA	G136282.1	CTCCATTTTATTTTACCTAG	25	188407280	0.524812	5	16	234	0.64	1.20412	0	0.833333	0.96	6	9	0	16	chr2:188407265-188407284
chr2	-	188407779	188407799	intron	TFPI	HAVANA	G136283.1	TTATATATTTCCTCTTACCAG	5	188407799	0.687838	2	5	45	1	0.69897	0	1	1	2	0	0	5	chr2:188407779-188407799
chr2	-	188408081	188408103	intron	TFPI	HAVANA	G136284.1	ATTATTCCCAAATTATCTTCTAG	31	188408099	0.646138	6	18	269	0.580645	1.25527	0	0.538462	0.806452	13	13	0	18	chr2:188408081-188408103
chr2	-	188408437	188408459	intron	TFPI	HAVANA	G136287.1	TATCTAAACCAAACACTATAAAG	7	188408459	0.761195	2	5	29	0.714286	0.69897	0	0.5	0.714286	4	2	0	5	chr2:188408437-188408459
chr2	-	188408478	188408504	intron	TFPI	HAVANA	G136288.1	CAGCTACATCCCCTCTCAACTTGTTAG	21	188408497	0.61473	6	12	122	0.571429	0.60206	0	0.384615	0.619048	13	7	2	12	chr2:188408478-188408504
chr2	-	188408544	188408568	intron	TFPI	HAVANA	G136289.1	TTCTTCCCATATAGCTGCATTCACA	5	188408563	0.74603	2	5	36	1	0.69897	0	0.5	0.8	2	0	0	5	chr2:188408544-188408568
chr2	-	188410640	188410660	intron	TFPI	HAVANA	G136292.1	CTCACATTCCTCTCTTAATTG	30	188410660	0.907436	2	11	253	0.366667	1.04139	0	0.75	0.933333	8	19	0	11	chr2:188410640-188410660
chr2	-	188410663	188410682	intron	TFPI	HAVANA	G136293.1	TTTCACTTCTCCACTTCCAG	16	188410674	0.698163	2	14	114	0.875	1.14613	0	0.666667	0.9375	3	2	0	14	chr2:188410663-188410682
chr2	-	188410691	188410714	intron	TFPI	HAVANA	G136294.1	TCTTCTCCCCCTTCCCCCTTATTG	18	188410714	0.816877	4	6	139	0.333333	0.778151	0	0.375	0.722222	8	12	0	6	chr2:188410691-188410714
chr2	-	188410888	188410910	intron	TFPI	HAVANA	G136295.1	ATACTATTCATTACTATAAAAAG	10	188410910	0.881282	3	10	62	1	1	0	0.666667	0.9	3	0	0	10	chr2:188410888-188410910
chr1	-	42795133	42795152	intron	FOXJ3	HAVANA	G13630.1	TCTTCCACTCCAAAACCCAG	15	42795133	0.744864	2	11	49	0.733333	1.04139	0	0.6	0.866667	5	4	0	11	chr1:42795133-42795152
chr2	-	188411918	188411945	intron	TFPI	HAVANA	G136300.1	CCCCCTTTTTCCCCTAAATATAATAAAG	26	188411932	0.619052	6	16	185	0.615385	0.60206	0	0.411765	0.615385	17	7	3	16	chr2:188411918-188411945
chr2	-	188411998	188412020	intron	TFPI	HAVANA	G136301.1	TTTTCTAATTCATCATAAATCTG	10	188412020	0.724863	2	5	86	0.5	0.69897	0	0.75	0.9	4	5	0	5	chr2:188411998-188412020
chr2	-	188412663	188412688	intron	TFPI	HAVANA	G136302.1	TAACTTCCAAAAATATCAAATCTCTG	14	188412682	0.797345	3	13	85	0.928571	1.11394	0	0.428571	0.714286	7	1	0	13	chr2:188412663-188412688
chr2	-	188413371	188413395	intron	TFPI	HAVANA	G136303.1	TACTCTCCCCACCACCACTTACCTG	14	188413391	0.73252	2	8	59	0.714286	0.69897	0	0.444444	0.642857	9	3	1	10	chr2:188413371-188413395
chr2	-	188414083	188414102	intron	TFPI	HAVANA	G136306.1	TTTCCTATCACAATTTCCTG	8	188414096	0.73361	2	5	67	0.625	0.69897	0	0.666667	0.875	3	3	0	5	chr2:188414083-188414102
chr2	-	188416266	188416290	intron	TFPI	HAVANA	G136309.1	TCTTCCCATTACCTTTCTCTCCCTG	6	188416274	0.660413	4	6	60	1	0.778151	0	0.25	0.5	4	0	0	6	chr2:188416266-188416290
chr2	-	188416985	188417005	intron	TFPI	HAVANA	G136310.1	CCTATCCATCTAACCAAATAG	20	188416993	0.628773	3	9	91	0.45	0.954243	0	0.666667	0.9	6	11	0	9	chr2:188416985-188417005
chr2	-	188417067	188417090	intron	TFPI	HAVANA	G136311.1	TTCAAATTCAAGAGGTAAGTGGGC	6	188417067	0.991614	2	4	22	0.666667	0.60206	0.333333	0.666667	0.833333	3	2	0	4	chr2:188417067-188417090
chr2	-	188417762	188417782	intron	TFPI	HAVANA	G136312.1	CATCTAATCCTTAAACTAAAG	7	188417779	0.76718	2	6	36	0.857143	0.778151	0	0.666667	0.857143	3	1	0	6	chr2:188417762-188417782
chr2	-	190633583	190633602	NoAnnotation			G136333.1	CCTTCACCATTTTCCATATG	5	190633588	0.674027	2	5	35	1	0.69897	0	0.5	0.8	2	0	0	5	chr2:190633583-190633602
chr2	-	190636570	190636595	coding	ORMDL1	HAVANA	G136336.1	TCCAACTCACTTCATCCTAAACACAG	13	190636587	0.64115	3	6	61	0.461538	0.778151	0	0.428571	0.692308	7	7	0	6	chr2:190636570-190636595
chr1	-	43212848	43212870	coding	LEPRE1	HAVANA	G13634.1	TTTCTCTTCCCCAAATCCCATTG	5	43212869	0.658416	2	4	38	0.8	0.60206	0	0.333333	0.6	3	1	0	4	chr1:43212848-43212870
chr2	-	191042445	191042465	NoAnnotation			G136341.1	AACTCCCATTTCCATCCCCAG	5	191042445	0.725926	2	5	20	1	0.69897	0	1	1	2	0	0	5	chr2:191042445-191042465
chr2	-	191052578	191052599	NoAnnotation			G136342.1	CTACCCACCTTTTTTCTCCTAG	5	191052593	0.725219	2	4	41	0.8	0.60206	0	0.333333	0.6	3	1	0	4	chr2:191052578-191052599
chr2	-	191057611	191057634	NoAnnotation			G136343.1	CCTCCCCCCAAAAAAAATTTACTG	11	191057629	0.820376	2	6	46	0.545455	0.778151	0	0.6	0.818182	5	5	0	6	chr2:191057611-191057634
chr2	-	191066529	191066548	NoAnnotation			G136345.1	CCTTAACCTTATAACTTCAG	7	191066548	0.774738	2	6	43	0.857143	0.778151	0	0.666667	0.857143	3	1	0	6	chr2:191066529-191066548
chr2	-	191072093	191072114	intron	HIBCH	HAVANA	G136348.1	CATTTTCCTCACAAATTCTCTG	5	191072101	0.813613	2	5	40	1	0.69897	0	0.5	0.8	2	0	0	5	chr2:191072093-191072114
chr2	-	191072964	191072988	intron	HIBCH	HAVANA	G136349.1	TCTAACCCTACTTTCCACCTTCTTG	5	191072981	0.730239	3	5	39	1	0.69897	0	0.333333	0.6	3	0	0	5	chr2:191072964-191072988
chr2	-	191130556	191130577	intron	HIBCH	HAVANA	G136358.1	CACATCCCTATAAAACCCATAG	6	191130556	0.603779	3	6	18	1	0.778151	0	0.666667	0.833333	3	0	0	6	chr2:191130556-191130577
chr2	-	191139476	191139497	intron	HIBCH	HAVANA	G136359.1	TAACCTTCCTTCACATCCTTTC	8	191139477	0.692258	3	8	57	1	0.90309	0	0.25	0.625	4	0	0	8	chr2:191139476-191139497
chr2	-	191402749	191402770	NoAnnotation			G136372.1	ACAGGTTAGCTTTACCCTACTG	216	191402757	0.626631	4	19	1476	0.087963	0.801632	0.0138889	0.714286	0.981481	14	195	2	19	chr2:191402749-191402770
chr2	-	191828926	191828949	NoAnnotation			G136383.1	CCCCTTTTACCCACTTTCCAAATG	21	191828949	0.658917	5	14	150	0.666667	1.14613	0	0.6	0.809524	10	7	0	14	chr2:191828926-191828949
chr2	-	191874894	191874917	intron	STAT1	HAVANA	G136392.1	TTCATCCCCAAACTCAATTAAAAA	5	191874916	0.78444	2	5	24	1	0.69897	0	0.333333	0.6	3	0	0	5	chr2:191874894-191874917
chr2	-	191875858	191875878	intron	STAT1	HAVANA	G136393.1	ACATTTCCTCACACTCCTTTG	11	191875870	0.683732	2	8	80	0.727273	0.90309	0	1	1	3	3	0	8	chr2:191875858-191875878
chr1	+	27061263	27061282	intron	ARID1A	HAVANA	G1364.1	CCCTCTCCTTTCTTAACCAG	23	27061263	0.772608	4	14	147	0.608696	1.14613	1	0.8	0.956522	5	9	0	14	chr1:27061263-27061282
chr1	-	43391867	43391888	3'utr	SLC2A1	HAVANA	G13640.1	TAAATACACCACCTCACTCCTG	25	43391882	0.841474	2	15	100	0.6	1.17609	0	0.444444	0.8	9	10	0	15	chr1:43391867-43391888
chr1	-	43392146	43392166	3'utr	SLC2A1	HAVANA	G13642.1	AAATTAATCTTTCTTTACCTG	17	43392165	0.689553	3	12	151	0.705882	1.07918	0	0.8	0.941176	5	5	0	12	chr1:43392146-43392166
chr1	-	43392337	43392356	3'utr	SLC2A1	HAVANA	G13643.1	CCTTCTTCACCCAGCTAATC	9	43392337	0.957631	2	8	32	0.888889	0.90309	0	0.666667	0.888889	3	1	0	8	chr1:43392337-43392356
chr2	-	197000785	197000807	3'utr	STK17B	HAVANA	G136439.1	ACCTTTAACTTCTCAAAATTTTG	18	197000807	0.729095	3	18	151	1	1.25527	0	1	1	5	0	0	18	chr2:197000785-197000807
chr2	-	197002197	197002217	coding	STK17B	HAVANA	G136442.1	ACTCATTACCCAATCCCCATG	17	197002204	0.599395	4	12	73	0.705882	1.07918	0	0.714286	0.882353	7	5	0	12	chr2:197002197-197002217
chr2	-	197009909	197009930	intron	STK17B	HAVANA	G136446.1	TAATTTCCAAATCCTCTTACCG	9	197009930	0.830946	2	9	57	1	0.954243	0	0.666667	0.888889	3	0	0	9	chr2:197009909-197009930
chr2	-	197015535	197015557	intron	STK17B	HAVANA	G136447.1	TCTTTCCATTCTAAAATCCCATG	24	197015541	0.616805	4	18	187	0.75	0.778151	0.0416667	0.727273	0.875	11	4	2	18	chr2:197015535-197015557
chr2	-	197016442	197016464	intron	STK17B	HAVANA	G136448.1	TCATTCCATCACCACTATCCATG	10	197016460	0.684954	4	9	59	0.9	0.954243	0	0.285714	0.5	7	1	0	9	chr2:197016442-197016464
chr1	-	43392576	43392609	3'utr	SLC2A1	HAVANA	G13645.1	AGCCGGGCCTGGGGCTCCTTTCTCCAGCCAGCAA	6	43392576	0.951723	2	6	28	1	0.778151	0	0.5	0.666667	4	0	0	6	chr1:43392576-43392609
chr2	-	197033076	197033095	intron	STK17B	HAVANA	G136451.1	AATCCCCCACTCTATTTCCG	19	197033076	0.636933	4	16	98	0.842105	0.60206	0	1	1	5	0	3	16	chr2:197033076-197033095
chr2	-	197648942	197648961	intron	GTF3C3	HAVANA	G136467.1	TACCTTCAACCCCTACACTG	8	197648956	0.718497	2	8	32	1	0.90309	0	0.5	0.875	2	0	0	8	chr2:197648942-197648961
chr1	-	43392869	43392893	coding	SLC2A1	HAVANA	G13647.1	TCTTCATCATCTTCACTGTGCTCCT	7	43392893	0.726501	3	6	62	0.857143	0.778151	0	0.166667	0.285714	6	1	0	6	chr1:43392869-43392893
chr2	-	197695444	197695463	NoAnnotation			G136472.1	AATCCTTATCCAAATTAAAG	5	197695461	0.691501	2	4	26	0.8	0.60206	0	0.333333	0.6	3	1	0	4	chr2:197695444-197695463
chr2	-	197698395	197698414	3'utr	PGAP1	HAVANA	G136473.1	TTTACCTCCACTACCTACTC	10	197698412	0.644184	2	5	64	0.5	0.69897	0	0.75	0.9	4	5	0	5	chr2:197698395-197698414
chr2	-	197704636	197704656	3'utr	PGAP1	HAVANA	G136477.1	CCCAAATCCTCTCAACTAAAG	14	197704656	0.910136	2	5	47	0.642857	0.954243	0	0.75	0.928571	4	5	0	9	chr2:197704636-197704656
chr2	-	197714446	197714468	intron	PGAP1	HAVANA	G136478.1	CCTCCACTCAAATCTTTCTACAG	6	197714468	0.922959	2	6	36	1	0.778151	0	1	1	3	0	0	6	chr2:197714446-197714468
chr1	-	43393353	43393376	coding	SLC2A1	HAVANA	G13648.1	AACTCTTCAGCCAGGGTCCACGTC	11	43393367	0.711098	2	11	33	1	1.04139	0	0.5	0.818182	4	0	0	11	chr1:43393353-43393376
chr1	-	43397853	43397874	intron	SLC2A1	HAVANA	G13649.1	AACCTTTCCCCATACCTCCTAG	9	43397874	0.749268	2	8	46	0.888889	0.90309	0	0.666667	0.888889	3	1	0	8	chr1:43397853-43397874
chr2	-	198098527	198098546	intron	ANKRD44	HAVANA	G136496.1	ATATCCCTCCATCATCCCAG	10	198098527	0.747546	2	10	40	1	1	0	1	1	2	0	0	10	chr2:198098527-198098546
chr2	-	198128363	198128382	intron	ANKRD44	HAVANA	G136498.1	CTTTCCTCTATCAAACCCTG	6	198128381	0.63809	2	6	36	1	0.778151	0	1	1	2	0	0	6	chr2:198128363-198128382
chr2	-	198255263	198255282	3'utr	SF3B1	HAVANA	G136504.1	TAACTCCTCATCATTCCTTG	11	198255264	0.659781	3	6	82	0.545455	0.778151	0	0.75	0.909091	4	5	0	6	chr2:198255263-198255282
chr2	-	198256975	198256995	3'utr	SF3B1	HAVANA	G136505.1	CTACTTCACACCTTAAACTTG	6	198256989	0.647032	3	6	36	1	0.778151	0	0.666667	0.833333	3	0	0	6	chr2:198256975-198256995
chr2	-	198257019	198257040	stop_codon	SF3B1	HAVANA	G136506.1	ACTATATCTTATAATTTTATTG	5	198257040	0.859561	2	5	55	1	0.69897	0	1	1	2	0	0	5	chr2:198257019-198257040
chr2	-	198260254	198260274	intron	SF3B1	HAVANA	G136507.1	CTAATACCTTTTACCATCTAG	8	198260274	0.876471	2	7	57	0.875	0.845098	0	0.666667	0.875	3	1	0	7	chr2:198260254-198260274
chr2	-	198266164	198266185	coding	SF3B1	HAVANA	G136511.1	CTCCCTTTTTTAAACACTTCTG	15	198266185	0.881664	2	12	130	0.933333	1.14613	0	0.833333	0.933333	6	1	0	14	chr2:198266164-198266185
chr2	-	198269502	198269523	intron	SF3B1	HAVANA	G136512.1	TCTTTCCTTTACTCTCCCAAAT	5	198269517	0.642712	2	5	45	1	0.69897	0	1	1	2	0	0	5	chr2:198269502-198269523
chr2	-	198275116	198275137	intron	SF3B1	HAVANA	G136514.1	AATTCCTTCTCCCCTAAATATG	10	198275137	0.789736	3	10	67	1	1	0	0.75	0.9	4	0	0	10	chr2:198275116-198275137
chr2	-	198279347	198279367	intron	SF3B1	HAVANA	G136516.1	CTATTCCACCTAAAATCTCTT	6	198279350	0.636995	2	6	40	1	0.778151	0	1	1	2	0	0	6	chr2:198279347-198279367
chr2	-	198281478	198281501	coding	SF3B1	HAVANA	G136519.1	CACTCCCAAAAAACTATCAAGTTG	10	198281501	0.769142	3	6	26	0.6	0.778151	0	0.333333	0.6	6	4	0	6	chr2:198281478-198281501
chr1	-	43402998	43403019	intron	SLC2A1	HAVANA	G13652.1	TCATATCACATCACCCCTCAAG	10	43402998	0.645401	2	9	39	0.9	0.954243	0	0.75	0.9	4	1	0	9	chr1:43402998-43403019
chr2	-	198352507	198352529	intron	HSPD1	HAVANA	G136527.1	TATCCTCACATCCCAAATCTTTG	12	198352522	0.738131	3	10	82	0.833333	1	0	0.8	0.916667	5	2	0	10	chr2:198352507-198352529
chr2	-	198359901	198359924	intron	HSPD1	HAVANA	G136530.1	ATACTACCCAATCATCAATATTAG	12	198359921	0.916187	2	10	66	0.833333	0.69897	0	0.333333	0.666667	6	1	1	10	chr2:198359901-198359924
chr2	-	198361096	198361118	intron	HSPD1	HAVANA	G136531.1	TATCATTACCTCATCTATTTCAG	5	198361111	0.776779	3	5	45	1	0.69897	0	0.25	0.4	4	0	0	5	chr2:198361096-198361118
chr2	-	198362818	198362843	intron	HSPD1	HAVANA	G136532.1	CTTCCCATTCTCTCCTCCACCCCAAG	24	198362837	0.608327	5	16	134	0.666667	1.20412	0	0.727273	0.875	11	8	0	16	chr2:198362818-198362843
chr1	-	43403442	43403461	intron	SLC2A1	HAVANA	G13654.1	TCCTCTCTCCCCTTCACCCG	10	43403458	0.691474	2	9	51	0.9	0.954243	0	0.666667	0.9	3	1	0	9	chr1:43403442-43403461
chr1	-	43403826	43403847	intron	SLC2A1	HAVANA	G13655.1	ACCATCATACTGGGCTCATCCG	9	43403826	0.795018	2	6	39	0.666667	0.778151	0	1	1	3	3	0	6	chr1:43403826-43403847
chr2	-	200134861	200134880	3'utr	SATB2	HAVANA	G136553.1	CCCCATCCTTCCTATTTCTG	21	200134864	0.544368	4	21	147	1	1.32222	0	1	1	4	0	0	21	chr2:200134861-200134880
chr2	-	200135644	200135663	3'utr	SATB2	HAVANA	G136555.1	CTACCTAATCAAACATTTTC	7	200135662	0.832035	2	6	43	0.857143	0.778151	0	0.666667	0.857143	3	1	0	6	chr2:200135644-200135663
chr2	-	200178894	200178914	intron	SATB2	HAVANA	G136562.1	TTGCCCTCCACTCCCATCAAG	7	200178914	0.807817	2	7	28	1	0.845098	0	0.666667	0.857143	3	0	0	7	chr2:200178894-200178914
chr2	-	200184590	200184617	intron	SATB2	HAVANA	G136564.1	ACATCAATTACCCCATTTCCCAGACACT	7	200184590	0.819251	4	6	36	0.857143	0.778151	0	0.4	0.571429	5	1	0	6	chr2:200184590-200184617
chr2	-	200185218	200185238	intron	SATB2	HAVANA	G136566.1	TCCATCATCCACTTCCATTAG	15	200185229	0.708869	2	12	93	0.8	1.07918	0	1	1	3	3	0	12	chr2:200185218-200185238
chr2	-	200187569	200187592	intron	SATB2	HAVANA	G136568.1	ATCATCTCCCTAACAAATCTTCTG	5	200187581	0.728913	3	5	31	1	0.69897	0	0.666667	0.8	3	0	0	5	chr2:200187569-200187592
chr2	-	200195786	200195812	intron	SATB2	HAVANA	G136571.1	CTTTCCCATAATAAACTCCACAACTTG	23	200195811	0.823374	3	7	124	0.304348	0.845098	0	0.555556	0.826087	9	16	0	7	chr2:200195786-200195812
chr2	-	200201658	200201678	intron	SATB2	HAVANA	G136576.1	CTCTCTAGGGGACCCTATAAG	5	200201678	0.670554	2	5	20	1	0.69897	0	1	1	2	0	0	5	chr2:200201658-200201678
chr2	-	200201897	200201916	intron	SATB2	HAVANA	G136577.1	TTTAATTATTCCATTTCCTG	6	200201910	0.711641	2	6	60	1	0.778151	0	1	1	2	0	0	6	chr2:200201897-200201916
chr1	-	43409803	43409823	intron	SLC2A1	HAVANA	G13658.1	CCCACACTCTTACTCACCTTG	6	43409823	0.735112	3	5	31	0.833333	0.69897	0	0.5	0.666667	4	1	0	5	chr1:43409803-43409823
chr2	-	200234107	200234130	intron	SATB2	HAVANA	G136580.1	TCCACTTCTCTTTTAACCCCAATG	6	200234107	0.809906	3	6	43	1	0.778151	0	0.333333	0.666667	3	0	0	6	chr2:200234107-200234130
chr2	-	200234630	200234650	intron	SATB2	HAVANA	G136581.1	CTGGGGAGGGCTAACCATCTG	5	200234650	0.648788	3	5	15	1	0.69897	0	0.666667	0.8	3	0	0	5	chr2:200234630-200234650
chr2	-	200234682	200234703	intron	SATB2	HAVANA	G136582.1	TTATCCTTACTATCTTCCCTCA	5	200234688	0.629761	3	5	45	1	0.69897	0	0.333333	0.6	3	0	0	5	chr2:200234682-200234703
chr2	-	200240794	200240815	intron	SATB2	HAVANA	G136584.1	CCATTATCCTTAAACATTCCAG	5	200240794	0.660787	4	4	31	0.8	0.60206	0	0	0	5	1	0	4	chr2:200240794-200240815
chr2	-	200241204	200241224	intron	SATB2	HAVANA	G136585.1	CCACTATACCCCTTCCCCCAG	19	200241218	0.649374	4	18	58	0.947368	0.954243	0	0.666667	0.894737	6	0	1	18	chr2:200241204-200241224
chr2	-	200242288	200242308	intron	SATB2	HAVANA	G136588.1	ATTCTATATTCCAAACACATG	10	200242308	0.670903	2	10	57	1	1	0	1	1	2	0	0	10	chr2:200242288-200242308
chr2	-	200242401	200242424	intron	SATB2	HAVANA	G136589.1	TCACTCCCCCTACCCACCCTGTAG	11	200242401	0.840631	2	7	37	0.636364	0.845098	0	0.6	0.818182	5	4	0	7	chr2:200242401-200242424
chr1	-	43409844	43409867	intron	SLC2A1	HAVANA	G13659.1	CTCTTTTTCTCTCCCATCCCTTTG	5	43409844	0.808897	2	5	55	1	0.69897	0	0.5	0.8	2	0	0	5	chr1:43409844-43409867
chr2	-	200257041	200257061	intron	SATB2	HAVANA	G136596.1	CCCTACTTTCCTACTTAAATG	10	200257061	0.831312	3	10	70	1	1	0	1	1	3	0	0	10	chr2:200257041-200257061
chr2	-	200270276	200270296	intron	SATB2	HAVANA	G136600.1	CTTTTCTCCACCCATCATTTG	12	200270293	0.65968	5	9	99	0.75	0.954243	0	0.571429	0.75	7	3	0	9	chr2:200270276-200270296
chr2	-	200274547	200274566	intron	SATB2	HAVANA	G136607.1	TTTCTTAACATTATCCCCTG	9	200274566	0.756043	2	9	72	1	0.954243	0	1	1	2	0	0	9	chr2:200274547-200274566
chr2	-	200276759	200276800	intron	SATB2	HAVANA	G136612.1	CCTTCAACCATGTGACTCCTCGCACTCCCCACCCTCCTTCAG	17	200276775	0.816776	3	12	60	0.823529	1.14613	0	1	1	5	3	0	14	chr2:200276759-200276800
chr2	-	200279605	200279625	intron	SATB2	HAVANA	G136613.1	CATTCACCCCCTCTTACCACG	8	200279625	0.600198	2	4	36	0.5	0.60206	0	0.6	0.75	5	4	0	4	chr2:200279605-200279625
chr2	-	200282182	200282205	intron	SATB2	HAVANA	G136614.1	ATTTTCCCTTCCATTCCTCCTCTG	21	200282197	0.644085	7	19	188	0.904762	0.801632	0	0.444444	0.761905	9	0	2	19	chr2:200282182-200282205
chr2	-	200287345	200287367	intron	SATB2	HAVANA	G136619.1	TACTTAACCAATATCCCATTTAG	9	200287363	0.763972	3	9	58	1	0.954243	0	0.4	0.666667	5	0	0	9	chr2:200287345-200287367
chr2	-	200290506	200290529	intron	SATB2	HAVANA	G136621.1	TTATTTCCTCATCCCAATACATAG	23	200290529	0.770041	5	16	143	0.695652	1.20412	0	0.666667	0.869565	9	7	0	16	chr2:200290506-200290529
chr2	-	200292808	200292829	intron	SATB2	HAVANA	G136623.1	TTTCTTATCAAACTTACAAATG	5	200292829	0.760644	2	5	40	1	0.69897	0	1	1	2	0	0	5	chr2:200292808-200292829
chr2	-	200294693	200294713	intron	SATB2	HAVANA	G136625.1	TTATCTCTCCCCTACTTTCTG	5	200294713	0.773635	2	5	44	1	0.69897	0	0.5	0.8	2	0	0	5	chr2:200294693-200294713
chr2	-	200295209	200295232	intron	SATB2	HAVANA	G136626.1	CTCCATTTCCCAACACACATTCTG	13	200295230	0.653264	2	4	77	0.307692	0.60206	0	0.5	0.769231	6	9	0	4	chr2:200295209-200295232
chr2	-	200296630	200296653	intron	SATB2	HAVANA	G136627.1	CCTTCCCCCCACAAACTTTTCATG	74	200296653	0.873633	5	66	398	0.891892	1.04139	0	0.666667	0.905405	21	3	5	66	chr2:200296630-200296653
chr2	-	200296767	200296787	intron	SATB2	HAVANA	G136628.1	ATTCATTTCCTTTTTCCAACG	9	200296787	0.715594	3	9	81	1	0.954243	0	0.666667	0.888889	3	0	0	9	chr2:200296767-200296787
chr2	-	200298031	200298051	intron	SATB2	HAVANA	G136631.1	CCTCTCCCCTCTCCTCCCAAG	17	200298051	0.780263	2	13	72	0.764706	1.11394	0	1	1	4	4	0	13	chr2:200298031-200298051
chr2	-	200306336	200306359	intron	SATB2	HAVANA	G136634.1	TCCACTCTCCCATCCTCATCCCTG	17	200306354	0.601105	4	11	104	0.647059	1.04139	0	0.75	0.882353	8	6	0	11	chr2:200306336-200306359
chr2	-	200306398	200306423	intron	SATB2	HAVANA	G136635.1	TCCCTTCCCTACCACTTTAGGCCCAG	10	200306423	0.867317	3	5	47	0.5	0.69897	0	0.4	0.7	5	5	0	5	chr2:200306398-200306423
chr2	-	200309146	200309166	intron	SATB2	HAVANA	G136638.1	AATTACTCCCAATTTAAAATG	6	200309146	0.894521	2	6	36	1	0.778151	0	1	1	2	0	0	6	chr2:200309146-200309166
chr1	-	43416256	43416276	intron	SLC2A1	HAVANA	G13664.1	CCCAATCTTACCAAATTAATG	11	43416267	0.72003	2	11	55	1	1.04139	0	0.666667	0.909091	3	0	0	11	chr1:43416256-43416276
chr2	-	200311077	200311097	intron	SATB2	HAVANA	G136640.1	AATTTAACAATTTTCCATTAG	11	200311077	0.606584	4	10	89	0.909091	1	0	0.6	0.818182	5	1	0	10	chr2:200311077-200311097
chr2	-	200318885	200318908	intron	SATB2	HAVANA	G136642.1	TTTTTTCCCCTCCTCTATATCATG	11	200318903	0.735766	4	11	110	1	1.04139	0	0.571429	0.727273	7	0	0	11	chr2:200318885-200318908
chr2	-	200322689	200322713	5'utr	SATB2	HAVANA	G136645.1	CAACTAATAATCATCTCCCTCTCAG	6	200322706	0.768233	2	6	36	1	0.778151	0	1	1	3	0	0	6	chr2:200322689-200322713
chr1	-	43416865	43416897	intron	SLC2A1	HAVANA	G13665.1	CCCCATCACCTTCTTCATACCACTCACCACCTG	18	43416897	0.915898	3	16	91	0.888889	1.20412	0	0.714286	0.888889	7	2	0	16	chr1:43416865-43416897
chr2	-	200797247	200797270	3'utr	TYW5	HAVANA	G136659.1	AGAATTCACTTTCCATATCCTTAG	33	200797270	0.724155	6	31	266	0.939394	1.49136	0	0.8	0.939394	10	2	0	31	chr2:200797247-200797270
chr2	-	201273665	201273684	NoAnnotation			G136671.1	CTTTACCTTCCCAAAATTAT	5	201273683	0.747677	2	5	35	1	0.69897	0	1	1	2	0	0	5	chr2:201273665-201273684
chr2	-	201715385	201715404	NoAnnotation			G136682.1	ATATCCACATTCCCCTCCCG	6	201715400	0.720386	2	5	25	1	0.778151	0	0.333333	0.666667	3	0	0	6	chr2:201715385-201715404
chr2	-	201722241	201722260	intron	CLK1	HAVANA	G136684.1	ATATCCACCATATAACAACG	9	201722260	0.789082	2	9	27	1	0.954243	0	1	1	2	0	0	9	chr2:201722241-201722260
chr2	-	201722806	201722826	intron-coding	CLK1	HAVANA	G136685.1	CATCTTTCTAACAGGGGAGGT	11	201722826	0.671977	2	11	47	1	1.04139	0	1	1	2	0	0	11	chr2:201722806-201722826
chr2	-	201722995	201723015	intron	CLK1	HAVANA	G136686.1	AATACCAAAAAATAACTCATG	26	201723015	0.939058	2	22	82	0.846154	1.34242	0	0.8	0.961538	5	4	0	22	chr2:201722995-201723015
chr2	-	201727706	201727725	intron	CLK1	HAVANA	G136688.1	CTCCTACCATTCCCAAAAAG	11	201727706	0.843431	2	10	34	0.909091	1	0	0.333333	0.818182	3	1	0	10	chr2:201727706-201727725
chr2	-	201739946	201739965	intron	PPIL3	HAVANA	G136689.1	ACCACTCCTTACCTACAATG	5	201739957	0.612403	2	5	20	1	0.69897	0	0.5	0.8	2	0	0	5	chr2:201739946-201739965
chr1	-	43419834	43419856	intron	SLC2A1	HAVANA	G13669.1	CCATCCTCCACCCACCCCAAATG	22	43419856	0.660776	2	9	55	0.409091	0.954243	0	0.666667	0.863636	9	13	0	9	chr1:43419834-43419856
chr2	-	201782384	201782404	intron	ORC2	HAVANA	G136692.1	TTATAATCCCATCCATATTTG	10	201782401	0.704379	3	8	82	0.8	0.90309	0	0.75	0.9	4	2	0	8	chr2:201782384-201782404
chr2	-	201788994	201789016	intron	ORC2	HAVANA	G136694.1	CTCACTACATCCTAAATCTCCTG	6	201789000	0.724479	2	6	36	1	0.778151	0	0.5	0.833333	2	0	0	6	chr2:201788994-201789016
chr2	-	201794059	201794082	intron	ORC2	HAVANA	G136696.1	TCCATTCCCCAAATATAATCAATG	10	201794077	0.746144	3	7	56	0.7	0.845098	0	0.5	0.7	6	3	0	7	chr2:201794059-201794082
chr2	-	201795092	201795112	intron	ORC2	HAVANA	G136698.1	CCCATCATTTTTTTCTCCCAG	9	201795105	0.565012	2	9	72	1	0.954243	0	1	1	2	0	0	9	chr2:201795092-201795112
chr2	-	201795113	201795137	intron	ORC2	HAVANA	G136699.1	CTCTTCATTCTAATCCCATCCCCAG	11	201795137	0.796227	3	6	55	0.545455	0.778151	0	0.5	0.818182	4	5	0	6	chr2:201795113-201795137
chr1	+	27072814	27072837	intron	ARID1A	HAVANA	G1367.1	CTCACCTTCACCTATTCCCCCTTG	8	27072814	0.881211	2	4	57	0.5	0.60206	0.625	0.5	0.75	4	4	0	4	chr1:27072814-27072837
chr1	-	43421370	43421391	intron	SLC2A1	HAVANA	G13670.1	CCCATCACTCATCACTTTTCTG	9	43421391	0.751131	4	7	52	0.777778	0.845098	0	0.5	0.666667	6	2	0	7	chr1:43421370-43421391
chr2	-	201799542	201799561	intron	ORC2	HAVANA	G136703.1	TCCCTTCCTTACCACCCTAG	20	201799557	0.632083	2	16	104	0.85	1.23045	0	0.75	0.95	4	3	0	17	chr2:201799542-201799561
chr2	-	201804504	201804524	intron	ORC2	HAVANA	G136705.1	TCAACTCTCCCAAAAAACCAG	14	201804504	0.777454	3	14	28	1	1.14613	0	1	1	3	0	0	14	chr2:201804504-201804524
chr2	-	201813152	201813172	intron	ORC2	HAVANA	G136706.1	CTATACCAATTAACACTTCAG	11	201813170	0.798002	2	11	41	1	1.04139	0	1	1	2	0	0	11	chr2:201813152-201813172
chr2	-	201816744	201816767	intron	ORC2	HAVANA	G136707.1	CCCTCTACCTCCCTTTATAAACAG	6	201816767	0.701494	4	5	37	0.833333	0.69897	0	0.2	0.333333	5	1	0	5	chr2:201816744-201816767
chr2	-	201824366	201824390	intron	ORC2	HAVANA	G136708.1	TCCTCCTCTCTTCCCACTCCATCCA	7	201824384	0.632446	4	4	51	0.571429	0.60206	0	0.2	0.428571	5	3	0	4	chr2:201824366-201824390
chr1	-	43421813	43421832	intron	SLC2A1	HAVANA	G13671.1	ATTTTCCCCTCCAAATCTTG	10	43421827	0.689621	2	6	74	0.6	0.778151	0	1	1	3	4	0	6	chr1:43421813-43421832
chr2	-	201833989	201834010	NoAnnotation			G136712.1	CCTTCTCTATTCCCTAACTCAG	6	201833999	0.652367	2	6	42	1	0.778151	0	1	1	2	0	0	6	chr2:201833989-201834010
chr2	-	201836402	201836425	NoAnnotation			G136714.1	ACCCTTCCCATCCACACAAAAAAG	5	201836409	0.874364	2	5	10	1	0.69897	0	0.333333	0.6	3	0	0	5	chr2:201836402-201836425
chr2	-	201842081	201842105	3'utr	FAM126B	HAVANA	G136718.1	CCTCACCCCAACCTTCATCCTCAAG	12	201842105	0.78891	2	4	47	0.5	0.778151	0	0.571429	0.75	7	6	0	6	chr2:201842081-201842105
chr2	-	201853878	201853897	intron	FAM126B	HAVANA	G136726.1	TTTTCCCTATTCAAATCTAG	10	201853882	0.803063	2	6	84	0.7	0.845098	0	0.5	0.8	4	3	0	7	chr2:201853878-201853897
chr2	-	201878549	201878571	intron	FAM126B	HAVANA	G136729.1	CATATCATTTTCACAAATACCTG	6	201878564	0.656574	2	6	42	1	0.778151	0	1	1	2	0	0	6	chr2:201878549-201878571
chr2	-	201882766	201882786	intron	FAM126B	HAVANA	G136730.1	CTTTCACATAAATACAATAAG	7	201882784	0.646997	2	7	35	1	0.845098	0	0.5	0.857143	2	0	0	7	chr2:201882766-201882786
chr2	-	201911236	201911257	intron	FAM126B	HAVANA	G136733.1	TCTTTCCCACCCTATTTCCATG	5	201911245	0.594891	3	5	40	1	0.69897	0	0.333333	0.6	3	0	0	5	chr2:201911236-201911257
chr2	-	201919373	201919394	intron	FAM126B	HAVANA	G136734.1	CTTTCCTCCCTCCACCCCTATG	7	201919378	0.547746	4	7	42	1	0.845098	0	0.75	0.857143	4	0	0	7	chr2:201919373-201919394
chr2	-	201935807	201935826	intron	FAM126B	HAVANA	G136736.1	TTATTTACCCAAACAACTAG	10	201935825	0.604171	2	10	50	1	1	0	1	1	2	0	0	10	chr2:201935807-201935826
chr2	-	202224518	202224537	NoAnnotation			G136742.1	TTCCCTCCTTTTAATCTTTG	19	202224537	0.814763	2	11	198	0.578947	1.04139	0	1	1	3	8	0	11	chr2:202224518-202224537
chr2	-	202255439	202255460	intron	TRAK2	HAVANA	G136748.1	CATTAAATTCCACCCTCCACAG	5	202255460	0.609518	2	4	21	0.8	0.60206	0	0.666667	0.8	3	1	0	4	chr2:202255439-202255460
chr2	-	202296668	202296687	intron	TRAK2	HAVANA	G136753.1	TATTTCCCAATAACCCTCTG	6	202296672	0.819084	2	6	36	1	0.778151	0	0.5	0.833333	2	0	0	6	chr2:202296668-202296687
chr2	-	202313793	202313818	intron	TRAK2	HAVANA	G136755.1	CCCATTCCAAATCCATCTCACTTATG	5	202313818	0.858765	2	5	32	1	0.69897	0	0.333333	0.6	3	0	0	5	chr2:202313793-202313818
chr2	-	202573384	202573403	intron	ALS2	ENSEMBL	G136764.1	CTCACCAATTTATCCCCTTG	11	202573398	0.704105	2	6	71	0.545455	0.778151	0	0.5	0.818182	4	5	0	6	chr2:202573384-202573403
chr2	-	202597402	202597423	intron	ALS2	ENSEMBL	G136771.1	ACATTCACCTTTCAAATCCCAT	8	202597423	0.820796	2	8	46	1	0.90309	0	0.666667	0.875	3	0	0	8	chr2:202597402-202597423
chr2	-	202597490	202597512	intron	ALS2	ENSEMBL	G136772.1	AGTCCACCCTTACATAAAACTAG	10	202597505	0.676514	3	10	37	1	1	0	0.6	0.8	5	0	0	10	chr2:202597490-202597512
chr2	-	202598139	202598159	coding	ALS2	ENSEMBL	G136773.1	ATTTCCTAAATAAAAACCAAG	5	202598139	0.827985	2	5	20	1	0.69897	0	0.5	0.8	2	0	0	5	chr2:202598139-202598159
chr2	-	202599347	202599366	intron	ALS2	ENSEMBL	G136774.1	TTCACTATATCTTACCTCCG	6	202599357	0.670194	2	6	42	1	0.778151	0	0.5	0.833333	2	0	0	6	chr2:202599347-202599366
chr2	-	202608942	202608962	intron	ALS2	ENSEMBL	G136777.1	TCTCCCACCATTAAACCATCA	7	202608962	0.789219	2	6	28	0.857143	0.778151	0	0.333333	0.714286	3	1	0	6	chr2:202608942-202608962
chr2	-	202638838	202638867	intron	ALS2	HAVANA	G136783.1	AAAACCCTTCATTTTCACATTCCCCTTCAG	11	202638852	0.617711	5	9	89	0.818182	0.954243	0	0.125	0.363636	8	2	0	9	chr2:202638838-202638867
chr2	-	202638874	202638899	intron	ALS2	HAVANA	G136784.1	CTTCCTCCCATCTCCCCAACCTCCAG	19	202638890	0.625054	5	15	87	0.789474	1.17609	0	0.25	0.526316	12	4	0	15	chr2:202638874-202638899
chr2	-	202639393	202639415	intron	ALS2	HAVANA	G136786.1	ACTCACAAATTTACCTTTCACCG	6	202639399	0.695004	2	6	36	1	0.778151	0	0.5	0.833333	2	0	0	6	chr2:202639393-202639415
chr2	-	202643849	202643871	intron	ALS2	HAVANA	G136789.1	AAACACTTACTTTGGGCACTTTG	6	202643871	0.836133	2	6	38	1	0.778151	0	1	1	3	0	0	6	chr2:202643849-202643871
chr1	-	43829396	43829415	3'utr	ELOVL1	ENSEMBL	G13679.1	TTCCTCACCCACTTCCCCCG	23	43829409	0.685003	4	15	98	0.652174	1.17609	0.0869565	0.5	0.826087	8	8	0	15	chr1:43829396-43829415
chr2	-	203007200	203007220	NoAnnotation			G136799.1	CTCCCCAAAATCATTTCTCTG	8	203007220	0.735075	2	8	38	1	0.90309	0	1	1	2	0	0	8	chr2:203007200-203007220
chr2	-	203046390	203046412	NoAnnotation			G136800.1	AATATCATATTTCCATATAATTG	5	203046412	0.748709	2	5	45	1	0.69897	0	1	1	2	0	0	5	chr2:203046390-203046412
chr2	-	203082250	203082271	intron	SUMO1	ENSEMBL	G136801.1	CCCTACCATCTTACATTCCTAG	8	203082271	0.899979	2	8	48	1	0.90309	0	1	1	2	0	0	8	chr2:203082250-203082271
chr2	-	203083198	203083222	intron	SUMO1	ENSEMBL	G136802.1	TCATTCCCCATCCTATTTCCTCCAG	8	203083218	0.707991	4	7	61	0.875	0.845098	0	0.142857	0.25	7	1	0	7	chr2:203083198-203083222
chr2	-	203083267	203083288	intron	SUMO1	ENSEMBL	G136803.1	CCATCACCACTACTAATTCCAG	8	203083270	0.630313	2	8	32	1	0.90309	0	1	1	2	0	0	8	chr2:203083267-203083288
chr2	-	203742650	203742672	3'utr	WDR12	HAVANA	G136818.1	CTCCACACCCTTTCCCTCAAAAG	32	203742663	0.620683	4	27	133	0.84375	1.13033	0	0.7	0.90625	10	4	1	27	chr2:203742650-203742672
chr2	-	203742882	203742903	3'utr	WDR12	HAVANA	G136819.1	TCCCCACCTATTCCCAATCCTG	18	203742886	0.56138	4	14	92	0.777778	1.14613	0	0.571429	0.833333	7	4	0	14	chr2:203742882-203742903
chr2	-	203743001	203743024	3'utr	WDR12	HAVANA	G136820.1	TCTTTCTTAACTCACCCAACCTAG	11	203743022	0.604934	3	10	73	0.909091	1	0	0.333333	0.636364	6	1	0	10	chr2:203743001-203743024
chr2	-	203743155	203743176	3'utr	WDR12	HAVANA	G136821.1	AATCCTTCTTTTTCTCATTTTG	9	203743173	0.628958	3	9	108	1	0.954243	0	1	1	3	0	0	9	chr2:203743155-203743176
chr2	-	204287215	204287236	NoAnnotation			G136829.1	TTCCCCTCACTCACCTTCCCCG	5	204287215	0.808823	2	4	26	0.8	0.60206	0	0.333333	0.6	3	1	0	4	chr2:204287215-204287236
chr2	-	204299914	204299938	3'utr	RAPH1	HAVANA	G136831.1	ACCTTTATCCCTCAAATAAAACAAG	38	204299938	0.778487	4	34	184	0.894737	1.23045	0	0.529412	0.789474	17	3	1	34	chr2:204299914-204299938
chr2	-	204299952	204299973	3'utr	RAPH1	HAVANA	G136832.1	CCTTTCCTTATAAAATTCAAAG	34	204299973	0.816044	3	28	244	0.823529	1.44716	0	0.818182	0.941176	11	6	0	28	chr2:204299952-204299973
chr2	-	204301687	204301712	3'utr	RAPH1	HAVANA	G136835.1	CCATTTCCCTTTACATTCCTCCACAG	12	204301710	0.743838	4	10	96	0.833333	1	0	0.428571	0.666667	7	2	0	10	chr2:204301687-204301712
chr2	-	204301933	204301952	3'utr	RAPH1	HAVANA	G136836.1	CTAACCTTTTTTCACCCATG	7	204301933	0.73623	3	7	49	1	0.845098	0	1	1	3	0	0	7	chr2:204301933-204301952
chr2	-	204304440	204304459	coding	RAPH1	HAVANA	G136837.1	CCCACCTCTCCCAAATCCAG	20	204304459	0.62767	2	12	48	0.6	1.07918	0	1	1	3	8	0	12	chr2:204304440-204304459
chr2	-	204304678	204304698	coding	RAPH1	HAVANA	G136838.1	ATTTTCCACCCCCTCCACCTG	14	204304686	0.799772	2	11	73	0.785714	1.04139	0	0.75	0.928571	4	3	0	11	chr2:204304678-204304698
chr2	-	204304705	204304725	coding	RAPH1	HAVANA	G136839.1	AATTTCCTTCTCCTCCATCCG	6	204304712	0.665848	2	6	42	1	0.778151	0	1	1	2	0	0	6	chr2:204304705-204304725
chr2	-	204305110	204305134	coding	RAPH1	HAVANA	G136840.1	TTTCCTCCTCCACCCCCATCACCTG	18	204305126	0.646201	3	4	115	0.222222	0.60206	0	0.5	0.777778	8	14	0	4	chr2:204305110-204305134
chr2	-	204305149	204305169	coding	RAPH1	HAVANA	G136841.1	ACTTCCCTCCTCCCCCTCCTG	42	204305161	0.62525	5	24	228	0.571429	0.90309	0	0.857143	0.97619	7	16	2	24	chr2:204305149-204305169
chr2	-	204305284	204305312	coding	RAPH1	HAVANA	G136843.1	CCAGTTTCCACCCCCTCCAACTCCCCCTG	21	204305305	0.667697	4	15	97	0.714286	0.875061	0	0.357143	0.571429	14	5	1	15	chr2:204305284-204305312
chr2	-	204305485	204305508	coding	RAPH1	HAVANA	G136846.1	CACCACCCACACCTACTCCTCCAG	20	204305508	0.873792	2	15	45	0.75	0.69897	0	0.5	0.75	10	3	2	15	chr2:204305485-204305508
chr2	-	204305940	204305960	coding	RAPH1	HAVANA	G136847.1	CCAGTCTGCACCTTCTGCAGG	7	204305948	0.598168	2	4	31	0.571429	0.60206	0	0.666667	0.857143	3	3	0	4	chr2:204305940-204305960
chr2	-	204306020	204306043	coding	RAPH1	HAVANA	G136849.1	CCTTCACCACCTCTACCTCCTCCG	24	204306020	0.664986	4	16	127	0.666667	1.20412	0	0.583333	0.791667	12	8	0	16	chr2:204306020-204306043
chr2	-	204307690	204307713	intron	RAPH1	HAVANA	G136851.1	CCCTTCCCCCATTTAATCAATTTG	28	204307713	0.951208	2	28	209	1	1.44716	0	0.833333	0.964286	6	0	0	28	chr2:204307690-204307713
chr2	-	204312119	204312140	intron	RAPH1	HAVANA	G136853.1	ACTCTATTTCATCTCTATTAAG	7	204312133	0.626112	3	7	63	1	0.845098	0	1	1	3	0	0	7	chr2:204312119-204312140
chr2	-	204315322	204315341	intron	RAPH1	HAVANA	G136855.1	CTCATCACTAAACCTACCTG	7	204315331	0.737524	2	7	28	1	0.845098	0	1	1	2	0	0	7	chr2:204315322-204315341
chr2	-	204333747	204333769	intron	RAPH1	HAVANA	G136858.1	CCTACTTACCTACATTATCCCTG	7	204333769	0.791932	3	4	51	0.571429	0.60206	0	0.5	0.714286	4	3	0	4	chr2:204333747-204333769
chr1	-	43842477	43842498	NoAnnotation			G13686.1	CTCCAAACCCCTTATTCACCTG	8	43842490	0.75549	2	8	40	1	0.90309	0	1	1	3	0	0	8	chr1:43842477-43842498
chr2	-	204336741	204336761	intron	RAPH1	HAVANA	G136860.1	CATTAACCTCAAACTAAATTG	6	204336761	0.817828	2	6	30	1	0.778151	0	0.333333	0.666667	3	0	0	6	chr2:204336741-204336761
chr2	-	204344440	204344461	intron	RAPH1	HAVANA	G136864.1	ACTTCACATATATCCTTTTCTG	5	204344461	0.875728	2	5	45	1	0.69897	0	0.666667	0.8	3	0	0	5	chr2:204344440-204344461
chr2	-	204345532	204345552	intron	RAPH1	HAVANA	G136865.1	TCTCCATTCTTAACCATCATG	14	204345551	0.705912	2	5	101	0.357143	0.69897	0	0.6	0.857143	5	9	0	5	chr2:204345532-204345552
chr1	-	43844317	43844339	NoAnnotation			G13687.1	CAATTCCCAAGCCATCAACATTG	7	43844317	0.807824	2	7	10	1	0.845098	0	0.666667	0.857143	3	0	0	7	chr1:43844317-43844339
chr2	-	204395081	204395101	intron	RAPH1	ENSEMBL	G136871.1	TTTAACATCTCTAACCCTTAG	13	204395089	0.621631	2	9	95	0.692308	0.954243	0	0.75	0.923077	4	4	0	9	chr2:204395081-204395101
chr1	-	43845408	43845428	NoAnnotation			G13688.1	ATTAAAATCCTTTATCTCCAG	5	43845428	0.795697	2	5	35	1	0.69897	0	1	1	2	0	0	5	chr1:43845408-43845428
chr1	-	43845479	43845503	NoAnnotation			G13689.1	CCCACTCTAACTCATCTTCCAAAAG	9	43845479	0.652109	3	5	49	0.555556	0.69897	0	0.75	0.888889	4	4	0	5	chr1:43845479-43845503
chr2	-	206860818	206860842	3'utr	INO80D	HAVANA	G136897.1	CCAACCTTCAAATAAAACAAATTTG	5	206860842	0.831336	2	4	24	0.8	0.60206	0	0.25	0.4	4	1	0	4	chr2:206860818-206860842
chr2	-	206862013	206862032	3'utr	INO80D	HAVANA	G136898.1	CTCCCATCCCCATATTTCAG	20	206862026	0.753974	4	15	105	0.75	1.17609	0	1	1	5	5	0	15	chr2:206862013-206862032
chr1	-	43845595	43845616	NoAnnotation			G13690.1	ATACTAAATCCTACCAATTCTG	6	43845600	0.772667	2	6	36	1	0.778151	0	0.5	0.833333	2	0	0	6	chr1:43845595-43845616
chr2	-	206867065	206867087	3'utr	INO80D	HAVANA	G136900.1	TATCACCATAAATTTCTATTCTG	6	206867076	0.593413	2	6	54	1	0.778151	0	1	1	2	0	0	6	chr2:206867065-206867087
chr2	-	206867671	206867690	3'utr	INO80D	HAVANA	G136901.1	CTACCTTTTTTCCCCCCCAG	9	206867671	0.605474	3	7	56	0.777778	0.845098	0	0.6	0.777778	5	2	0	7	chr2:206867671-206867690
chr2	-	206868131	206868151	3'utr	INO80D	HAVANA	G136902.1	TTTCTAAATCCCTCTCTCATG	13	206868151	0.723723	5	13	104	1	1.11394	0	0.6	0.846154	5	0	0	13	chr2:206868131-206868151
chr2	-	206869093	206869120	stop_codon	INO80D	HAVANA	G136905.1	CATCTTCTCCCTTTCCCTCCCCTAACTG	12	206869120	0.842256	4	6	86	0.5	0.778151	0	0.428571	0.666667	7	6	0	6	chr2:206869093-206869120
chr2	-	206869416	206869436	coding	INO80D	HAVANA	G136906.1	CTTTCCACTTCCCTATCCACG	9	206869436	0.692468	3	9	54	1	0.954243	0	1	1	3	0	0	9	chr2:206869416-206869436
chr1	-	43846899	43846921	NoAnnotation			G13691.1	CCTCACACATCTCTCTCTCCTTG	5	43846921	0.965998	2	5	35	1	0.69897	0	0.5	0.8	2	0	0	5	chr1:43846899-43846921
chr2	-	206877977	206877997	intron	INO80D	HAVANA	G136911.1	CCTCCTATAACCATTATTATG	12	206877997	0.805141	3	12	84	1	1.07918	0	1	1	3	0	0	12	chr2:206877977-206877997
chr2	-	206880705	206880726	intron	INO80D	HAVANA	G136912.1	CTCCCACCCACATTTTCCTTCT	7	206880718	0.677897	2	7	45	1	0.845098	0	1	1	2	0	0	7	chr2:206880705-206880726
chr2	-	206909674	206909693	intron	INO80D	HAVANA	G136913.1	TTTCCTTACCTTACCATTAG	8	206909682	0.702724	3	8	64	1	0.90309	0	0.666667	0.875	3	0	0	8	chr2:206909674-206909693
chr2	-	206947377	206947402	intron	INO80D	HAVANA	G136920.1	TTTTCTTTCCCCCTCCCCCACACCTG	7	206947394	0.648465	2	5	38	0.714286	0.69897	0	0.2	0.428571	5	2	0	5	chr2:206947377-206947402
chr2	-	206947919	206947943	intron	INO80D	HAVANA	G136922.1	TTTTTCCCACCCTACCTCAAACATG	17	206947943	0.672858	5	10	88	0.588235	1	0	0.555556	0.764706	9	7	0	10	chr2:206947919-206947943
chr2	-	206977468	206977492	NoAnnotation			G136930.1	CTATCTCCCCAACTAAAACACACAG	7	206977468	0.739578	2	7	16	1	0.845098	0	1	1	2	0	0	7	chr2:206977468-206977492
chr2	-	206985805	206985826	3'utr	NDUFS1	HAVANA	G136935.1	ACTATTCTTCACAAAATCTCTG	6	206985823	0.669668	2	5	43	0.833333	0.69897	0	0.333333	0.666667	3	1	0	5	chr2:206985805-206985826
chr2	-	206987947	206987968	3'utr	NDUFS1	HAVANA	G136937.1	TATTCATTATCCTAACACCATC	7	206987968	0.794981	2	4	41	0.571429	0.60206	0	1	1	3	3	0	4	chr2:206987947-206987968
chr1	-	43848799	43848819	NoAnnotation			G13694.1	ACTCCTCTACATTCATCACCG	16	43848815	0.640494	4	14	82	0.875	1.14613	0	0.666667	0.875	6	2	0	14	chr1:43848799-43848819
chr2	-	207003241	207003261	coding	NDUFS1	HAVANA	G136942.1	ACTCCCCCAAAATTCTTCAAG	9	207003241	0.680783	3	8	37	0.888889	0.60206	0	0.5	0.777778	4	0	1	8	chr2:207003241-207003261
chr1	-	43848928	43848955	NoAnnotation			G13695.1	ACTTCATCCCCACCATACTATTAAAATG	5	43848946	0.653447	4	4	33	0.8	0.60206	0	0	0	5	1	0	4	chr1:43848928-43848955
chr2	-	208016542	208016563	intron	KLF7	HAVANA	G136966.1	TTCCTCCATTTTTCCAATCTCC	5	208016556	0.703789	2	5	45	1	0.69897	0	1	1	2	0	0	5	chr2:208016542-208016563
chr2	-	208024735	208024754	intron	KLF7	HAVANA	G136967.1	TTCCCCAAATAAACAAAATG	5	208024753	0.756625	2	5	15	1	0.69897	0	1	1	2	0	0	5	chr2:208024735-208024754
chr2	-	208624443	208624465	NoAnnotation			G136978.1	TTTTCCTAATCACATTCCAATTG	5	208624465	0.759263	3	5	44	1	0.69897	0	0.333333	0.6	3	0	0	5	chr2:208624443-208624465
chr2	-	208629749	208629770	3'utr	FZD5	HAVANA	G136980.1	CTCTTACCCAATTTATCCTCTG	16	208629765	0.802559	2	13	125	0.8125	1.11394	0	0.75	0.9375	4	3	0	13	chr2:208629749-208629770
chr1	-	43849790	43849810	3'utr	MED8	HAVANA	G13699.1	ACTTTCCTTCATTTCCCTAAG	8	43849810	0.846558	2	6	66	0.75	0.778151	0	0.666667	0.875	3	2	0	6	chr1:43849790-43849810
chr2	-	208829210	208829231	intron	PLEKHM3	ENSEMBL	G136996.1	CCTCCCTCCCTCCACTCTCATG	8	208829231	0.744444	3	8	40	1	0.90309	0	1	1	3	0	0	8	chr2:208829210-208829231
chr1	-	43850018	43850037	3'utr	MED8	HAVANA	G13700.1	TACCCCACCTTATACACACG	10	43850018	0.867529	2	6	32	0.6	0.778151	0	0.6	0.8	5	4	0	6	chr1:43850018-43850037
chr1	-	43850573	43850594	3'utr	MED8	HAVANA	G13702.1	ACAAATCCCACTTCCACCACTG	10	43850583	0.631399	3	10	30	1	1	0	1	1	3	0	0	10	chr1:43850573-43850594
chr2	-	210997580	210997599	intron	KANSL1L	HAVANA	G137029.1	TCCTACATAAATTCCTTCAG	5	210997589	0.71686	2	5	30	1	0.69897	0	0.5	0.8	2	0	0	5	chr2:210997580-210997599
chr2	-	211010664	211010684	intron	KANSL1L	HAVANA	G137033.1	ACCACCACCCTCCCAATCCTG	5	211010667	0.669977	2	5	10	1	0.69897	0	1	1	2	0	0	5	chr2:211010664-211010684
chr2	-	211015021	211015045	intron	KANSL1L	HAVANA	G137035.1	TACCTCCTATTTTTCACCAACTCTG	7	211015040	0.722618	4	7	56	1	0.845098	0	0.5	0.714286	4	0	0	7	chr2:211015021-211015045
chr2	-	211021169	211021192	intron	KANSL1L	HAVANA	G137038.1	TATTCCATCACATTTTATTCTCTG	5	211021190	0.817543	3	5	54	1	0.69897	0	0.333333	0.6	3	0	0	5	chr2:211021169-211021192
chr2	-	211026557	211026577	intron	KANSL1L	HAVANA	G137039.1	TATTCCTCCTTACTCATTTTG	9	211026571	0.769649	2	8	90	0.888889	0.90309	0	0.25	0.666667	4	1	0	8	chr2:211026557-211026577
chr1	-	43907074	43907098	NoAnnotation			G13704.1	ACTTCACACCCATACCCTCCCAGGG	7	43907089	0.657702	3	7	21	1	0.845098	0	0.5	0.714286	4	0	0	7	chr1:43907074-43907098
chr2	-	211032634	211032655	intron	KANSL1L	HAVANA	G137041.1	TACTCCTTATTCCCTAATCATG	10	211032649	0.623986	3	4	86	0.4	0.60206	0	0.6	0.8	5	6	0	4	chr2:211032634-211032655
chr2	-	211297746	211297777	3'utr	LANCL1	HAVANA	G137045.1	AACTTCAAACCAAATCCCCACTGAGTGTGTAC	8	211297764	0.785601	3	7	28	0.875	0.845098	0	0.4	0.625	5	1	0	7	chr2:211297746-211297777
chr2	-	211298141	211298162	3'utr	LANCL1	HAVANA	G137046.1	AATACTATCTAACCAATAACTT	8	211298162	0.685821	2	7	41	0.875	0.845098	0	0.666667	0.875	3	1	0	7	chr2:211298141-211298162
chr2	-	211298309	211298328	3'utr	LANCL1	HAVANA	G137047.1	ACTTTCTAAACTTTAACTTG	7	211298317	0.658186	2	7	56	1	0.845098	0	1	1	2	0	0	7	chr2:211298309-211298328
chr2	-	211308563	211308584	intron	LANCL1	HAVANA	G137051.1	CTTAATAATAACAAATTCTCTG	11	211308584	0.793098	2	8	70	0.818182	0.954243	0	0.4	0.727273	5	2	0	9	chr2:211308563-211308584
chr2	-	211308634	211308654	intron	LANCL1	HAVANA	G137053.1	TACCATCTTCCAAACCTCCAG	10	211308634	0.828199	3	8	42	0.8	0.90309	0	0.75	0.9	4	2	0	8	chr2:211308634-211308654
chr2	-	211318483	211318503	intron	LANCL1	HAVANA	G137057.1	TTCCATACTCACCTAAATTTG	14	211318503	0.656457	2	4	108	0.285714	0.60206	0	1	1	4	10	0	4	chr2:211318483-211318503
chr2	-	215592179	215592200	3'utr	BARD1	HAVANA	G137128.1	TTCTTTAATAATTCCTTCCTAG	9	215592200	0.752944	2	9	90	1	0.954243	0	1	1	2	0	0	9	chr2:215592179-215592200
chr1	-	44391407	44391426	NoAnnotation			G13713.1	ACATCCCTTCCATATCCCCG	5	44391418	0.599284	2	4	21	0.8	0.60206	0	0.333333	0.6	3	1	0	4	chr1:44391407-44391426
chr2	-	215605761	215605783	intron	BARD1	HAVANA	G137134.1	TTAATAAATAACCTCATAATCAG	6	215605767	0.687277	2	6	36	1	0.778151	0	1	1	2	0	0	6	chr2:215605761-215605783
chr2	-	215606358	215606379	intron	BARD1	HAVANA	G137135.1	TCCCTCCTTCAACATCAAAATG	8	215606372	0.669221	3	7	41	0.875	0.845098	0	0.5	0.75	4	1	0	7	chr2:215606358-215606379
chr2	-	215623399	215623421	intron	BARD1	HAVANA	G137141.1	TACTTCCTTTTCCTCATCTTCAG	5	215623416	0.642608	3	5	50	1	0.69897	0	0.666667	0.8	3	0	0	5	chr2:215623399-215623421
chr2	-	215633523	215633546	intron	BARD1	HAVANA	G137142.1	CCTCACTTATACCCTATCCAATTG	5	215633546	0.662263	3	4	31	0.8	0.60206	0	0.25	0.4	4	1	0	4	chr2:215633523-215633546
chr2	-	215640945	215640971	intron	BARD1	HAVANA	G137144.1	TTTTCTTCCCCCACACCCTTCTACCAA	15	215640962	0.77689	4	11	60	0.733333	1.04139	0	0.714286	0.866667	7	4	0	11	chr2:215640945-215640971
chr2	-	215641630	215641651	intron	BARD1	HAVANA	G137145.1	TCCTCTTCTTCATCTCATCCAG	8	215641630	0.815648	2	7	65	0.875	0.845098	0	0.666667	0.875	3	1	0	7	chr2:215641630-215641651
chr2	-	215645399	215645419	coding	BARD1	HAVANA	G137147.1	TACACCACCTTCTACATTAAG	10	215645399	0.685428	2	7	53	0.7	0.845098	0	1	1	3	3	0	7	chr2:215645399-215645419
chr2	-	215654122	215654142	intron	BARD1	HAVANA	G137150.1	CACTCACCACCACATACCCTG	8	215654122	0.626692	2	4	20	0.5	0.60206	0	1	1	3	4	0	4	chr2:215654122-215654142
chr2	-	215659866	215659887	intron	BARD1	HAVANA	G137152.1	CCCACTCCCTGTCCCCACTCTG	5	215659876	0.719645	2	4	21	0.8	0.60206	0	0.666667	0.8	3	1	0	4	chr2:215659866-215659887
chr2	-	215660212	215660234	intron	BARD1	HAVANA	G137153.1	ATAATATCCATATCATTACCCTG	5	215660224	0.56554	3	5	33	1	0.69897	0	0.666667	0.8	3	0	0	5	chr2:215660212-215660234
chr2	-	215665052	215665074	intron	BARD1	HAVANA	G137154.1	TTCCCTCCCCCAATACACACAAG	12	215665052	0.668446	3	5	37	0.416667	0.69897	0	0.666667	0.833333	6	7	0	5	chr2:215665052-215665074
chr2	-	215665722	215665743	intron	BARD1	HAVANA	G137155.1	TACCTCTACATTTCCAAATATG	7	215665737	0.727623	2	5	51	0.714286	0.69897	0	0.666667	0.857143	3	2	0	5	chr2:215665722-215665743
chr2	-	215667109	215667133	intron	BARD1	HAVANA	G137157.1	ATACATACCCTACCAAACATCATAG	25	215667130	0.791865	2	12	85	0.48	1.07918	0	0.625	0.88	8	13	0	12	chr2:215667109-215667133
chr2	-	216225987	216226006	3'utr	FN1	ENSEMBL	G137169.1	ATTTGGTTTGGGATCAATAG	5	216225999	0.614639	2	5	35	1	0.69897	0	0.5	0.8	2	0	0	5	chr2:216225987-216226006
chr2	-	216226252	216226280	stop_codon	FN1	HAVANA	G137170.1	TAAATCATCTTTCCAATCCAGAGGAACAA	42	216226252	0.762525	5	30	256	0.714286	1.47712	0	0.785714	0.928571	14	12	0	30	chr2:216226252-216226280
chr2	-	216232155	216232176	intron	FN1	ENSEMBL	G137173.1	CCTTCAACATAAACCAAACATG	11	216232176	0.738679	2	10	34	0.909091	0.69897	0	0.5	0.818182	4	0	1	10	chr2:216232155-216232176
chr2	-	216237054	216237080	coding	FN1	HAVANA	G137179.1	TAACCCTTCCACACCCCAATCTTCATG	52	216237071	0.760539	2	12	288	0.230769	0.60206	0.0192308	0.608696	0.826923	23	38	2	12	chr2:216237054-216237080
chr2	-	216248748	216248767	coding	FN1	ENSEMBL	G137184.1	CCAATTTCCATTAATTACCG	22	216248757	0.588268	5	15	139	0.681818	1.17609	0	0.833333	0.954545	6	7	0	15	chr2:216248748-216248767
chr2	-	216256437	216256471	coding	FN1	ENSEMBL	G137187.1	CTCCACCCCCATCCATTGATTTAACCAACTTCCTG	11	216256456	0.68015	2	7	64	0.727273	0.90309	0	0.4	0.727273	5	3	0	8	chr2:216256437-216256471
chr2	-	216259404	216259426	coding	FN1	ENSEMBL	G137189.1	AATTACCACAACCCCTACAAACG	39	216259422	0.558366	3	22	91	0.564103	0.740363	0	0.615385	0.871795	13	14	3	22	chr2:216259404-216259426
chr1	-	44486186	44486207	intron	SLC6A9	HAVANA	G13719.1	CACACATTAAACACTCCCTTAG	7	44486193	0.596111	3	7	28	1	0.845098	0	1	1	3	0	0	7	chr1:44486186-44486207
chr2	-	216285950	216285976	intron	FN1	ENSEMBL	G137194.1	TATCTCCTCCCCTTCCCCCTATTCCAG	14	216285976	0.912572	2	10	83	0.714286	1	0	0.571429	0.785714	7	4	0	10	chr2:216285950-216285976
chr2	-	216288983	216289003	coding	FN1	ENSEMBL	G137197.1	TCTTACCATTCACCTACAATG	13	216289000	0.689059	3	7	84	0.538462	0.845098	0	0.6	0.846154	5	6	0	7	chr2:216288983-216289003
chr2	-	216289922	216289947	coding	FN1	ENSEMBL	G137198.1	TCCTCCCTATGGCCACTGTGTCACAG	7	216289922	0.932399	2	7	36	1	0.845098	0	0.5	0.857143	2	0	0	7	chr2:216289922-216289947
chr1	+	27089307	27089327	intron	ARID1A	HAVANA	G1372.1	AATCCCCCCCTTTTTCTCATG	8	27089307	0.72346	3	8	56	1	0.90309	1	1	1	3	0	0	8	chr1:27089307-27089327
chr2	-	216940139	216940163	intron	PECR	HAVANA	G137214.1	CTTTTTCTAAATTCCCTTCCTGGTG	5	216940163	0.708526	4	5	51	1	0.69897	0	0	0	5	0	0	5	chr2:216940139-216940163
chr2	-	217181725	217181744	intron	2017-03-04	HAVANA	G137218.1	CTCATCCTTTCCCTCCCTTG	7	217181726	0.822506	2	7	49	1	0.845098	0	0.5	0.857143	2	0	0	7	chr2:217181725-217181744
chr2	-	217235433	217235454	5'utr	2017-03-04	HAVANA	G137223.1	TCCCCACCCTTTTATATAAAAG	8	217235440	0.572514	3	8	48	1	0.90309	0	0.5	0.75	4	0	0	8	chr2:217235433-217235454
chr2	-	217361113	217361134	retained_intron	AC098820.3	HAVANA	G137227.1	TCTCTTTATCCTCCCCAATCTG	6	217361129	0.649842	3	6	45	1	0.778151	0	0.666667	0.833333	3	0	0	6	chr2:217361113-217361134
chr1	-	44679679	44679702	NoAnnotation			G13724.1	TCCCATCTCCTCCCTCCCATCAAG	10	44679693	0.653756	3	8	49	0.8	0.90309	0	0.6	0.8	5	2	0	8	chr1:44679679-44679702
chr2	-	218799893	218799912	intron	TNS1	HAVANA	G137249.1	TCCTCCCCCTCCTCACCCTG	6	218799905	0.751305	2	6	24	1	0.778151	0	1	1	2	0	0	6	chr2:218799893-218799912
chr1	-	44683111	44683133	NoAnnotation			G13725.1	ACTCCTCCCCTTCACCAAATCTG	6	44683126	0.694074	2	6	30	1	0.778151	0	1	1	2	0	0	6	chr1:44683111-44683133
chr2	-	219129000	219129019	3'utr	AAMP	HAVANA	G137255.1	TTCTCTTTCACTTTCATTTG	27	219129005	0.681909	4	16	308	0.592593	1.20412	0	0.8	0.962963	5	11	0	16	chr2:219129000-219129019
chr1	-	44683448	44683467	NoAnnotation			G13726.1	CCTTCCTCCCTTCTTCCACA	15	44683467	0.813004	3	14	91	0.933333	0.845098	0	0.6	0.866667	5	0	1	14	chr1:44683448-44683467
chr2	-	219140227	219140250	coding	TMBIM1	HAVANA	G137260.1	ACATCATCTACATCTTCACCTTTG	8	219140250	0.738464	2	6	66	0.75	0.778151	0	1	1	3	2	0	6	chr2:219140227-219140250
chr2	-	219262723	219262744	NoAnnotation			G137264.1	TCCCCACACCCACCATTCCCAG	10	219262723	0.612615	2	10	20	1	1	0	1	1	2	0	0	10	chr2:219262723-219262744
chr2	-	219297380	219297400	NoAnnotation			G137266.1	CTTCCCCACCAAACTCCACTG	13	219297396	0.717571	2	12	40	0.923077	1.07918	0	0.75	0.923077	4	1	0	12	chr2:219297380-219297400
chr2	-	219318748	219318767	3'utr	USP37	HAVANA	G137271.1	CAACCAAAACTTTAAACAAG	8	219318748	0.665414	2	8	16	1	0.90309	0	1	1	2	0	0	8	chr2:219318748-219318767
chr2	-	219393649	219393670	intron	USP37	HAVANA	G137281.1	AATTTCCCTTAAAAATCAAAAG	28	219393670	0.730638	4	22	141	0.785714	1.34242	0	0.625	0.892857	8	6	0	22	chr2:219393649-219393670
chr2	-	219415737	219415756	intron	USP37	HAVANA	G137285.1	TACTTTTAACATAATCTCTG	6	219415750	0.670301	3	6	46	1	0.778151	0	0.666667	0.833333	3	0	0	6	chr2:219415737-219415756
chr2	-	219497942	219497961	NoAnnotation			G137290.1	CCCTCTCATTTAAAACAAAG	5	219497961	0.811512	2	5	20	1	0.69897	0	1	1	2	0	0	5	chr2:219497942-219497961
chr2	-	219498493	219498513	antisense	RP11-548H3.1	HAVANA	G137291.1	CCTCCCCATCCCTCCATTTTG	24	219498512	0.905078	2	17	139	0.708333	1.23045	0	0.714286	0.916667	7	7	0	17	chr2:219498493-219498513
chr2	-	219498733	219498755	antisense	RP11-548H3.1	HAVANA	G137292.1	CTACTCTTCACCCTTCTCTCCAG	8	219498755	0.907351	2	8	56	1	0.90309	0	0.666667	0.875	3	0	0	8	chr2:219498733-219498755
chr2	-	219499007	219499031	NoAnnotation			G137293.1	CATTCCCCAACCCTACCATCACTAG	35	219499027	0.718502	3	17	143	0.485714	1.23045	0	0.5	0.742857	18	18	0	17	chr2:219499007-219499031
chr2	-	219499393	219499419	NoAnnotation			G137294.1	CCACCTCTTCCCTCACTTCTATCCCAG	15	219499419	0.854277	3	14	105	0.933333	1.14613	0	0.4	0.8	5	1	0	14	chr2:219499393-219499419
chr2	-	219499513	219499535	NoAnnotation			G137295.1	TTGCCCAACATTACCCAATTAGG	6	219499535	0.816634	2	5	30	0.833333	0.69897	0	0.666667	0.833333	3	1	0	5	chr2:219499513-219499535
chr2	-	219501920	219501943	NoAnnotation			G137297.1	ACCTCCCCTTCTTGCCCAACAATG	5	219501943	0.730352	2	5	23	1	0.69897	0	0.666667	0.8	3	0	0	5	chr2:219501920-219501943
chr2	-	219520111	219520132	intron	ZNF142	ENSEMBL	G137300.1	TATCCTCACCTCTTATTTTTAG	7	219520132	0.880666	2	5	72	0.714286	0.69897	0	0.666667	0.857143	3	2	0	5	chr2:219520111-219520132
chr2	-	219527042	219527068	NoAnnotation			G137302.1	ATTCATTTCCCCTTCCAACCCTATCAG	7	219527062	0.724082	2	6	44	0.857143	0.778151	0	0.2	0.428571	5	1	0	6	chr2:219527042-219527068
chr2	-	219535091	219535117	intron	RNF25	HAVANA	G137304.1	TCACCACCTTACCACCATCCCATCCAG	17	219535112	0.776879	2	17	55	1	1.23045	0	0.666667	0.882353	6	0	0	17	chr2:219535091-219535117
chr2	-	219938196	219938216	NoAnnotation			G137314.1	CCTCATCCCTTTCCACTCTAG	5	219938205	0.705138	2	5	30	1	0.69897	0	1	1	2	0	0	5	chr2:219938196-219938216
chr1	-	44692014	44692034	intron	ERI3	HAVANA	G13732.1	TCATTCCCCTCCTTAAACATG	12	44692031	0.671697	2	8	76	0.666667	0.90309	0	1	1	4	4	0	8	chr1:44692014-44692034
chr2	-	220036827	220036851	3'utr	CNPPD1	HAVANA	G137323.1	AACCCTTTTCACTCCCATTCCTTAG	25	220036851	0.651131	6	19	206	0.76	0.977724	0	0.4	0.64	15	5	1	19	chr2:220036827-220036851
chr2	-	220084859	220084879	3'utr	ATG9A	HAVANA	G137329.1	CCACCTTTACACCTACCCCTG	12	220084879	0.69749	4	9	51	0.75	0.954243	0	0.6	0.833333	5	3	0	9	chr2:220084859-220084879
chr1	-	44692196	44692217	intron	ERI3	HAVANA	G13733.1	ACTTCCCCCACATCATCAATAG	17	44692217	0.798297	2	15	70	0.882353	1.17609	0	0.8	0.941176	5	2	0	15	chr1:44692196-44692217
chr2	-	220233509	220233531	NoAnnotation			G137335.1	CCTTTCCCACTCCCCAACCAATG	6	220233528	0.62146	2	3	25	0.666667	0.60206	0	0.5	0.666667	4	2	0	4	chr2:220233509-220233531
chr2	-	220241369	220241392	intron	DNPEP	HAVANA	G137338.1	AACTTCTTCCCTCCAATCAACTAG	6	220241385	0.58866	3	6	34	1	0.778151	0	0.2	0.333333	5	0	0	6	chr2:220241369-220241392
chr2	-	220403934	220403978	3'utr	CHPF	HAVANA	G137346.1	TCCCCTCTCTGGCTCTGTGGGTCCCTGGGCTCTGGACAAGCACTG	13	220403952	0.752917	5	11	78	0.846154	1.04139	0	0.5	0.692308	8	2	0	11	chr2:220403934-220403978
chr2	-	220413605	220413627	NoAnnotation			G137349.1	TCATCCCTCTCCCAATCACCTAG	11	220413622	0.682844	3	11	55	1	1.04139	0	0.5	0.818182	4	0	0	11	chr2:220413605-220413627
chr2	-	220425542	220425567	intron	OBSL1	HAVANA	G137356.1	CCCTCATCACCTTCCCCACTCCTCAG	5	220425556	0.697372	2	4	26	0.8	0.60206	0	0.25	0.4	4	1	0	4	chr2:220425542-220425567
chr2	-	220455597	220455627	misc_RNA	RN7SKP213	ENSEMBL	G137359.1	CGGGTGTCTCCTTCCTCCCTCACCTCTCCAT	27	220455619	0.681518	4	7	182	0.259259	0.845098	0	0.571429	0.888889	7	20	0	7	chr2:220455597-220455627
chr2	-	222325237	222325256	intron	EPHA4	HAVANA	G137382.1	ACATTTCCCAACCTCACTTG	5	222325256	0.715507	2	5	25	1	0.69897	0	0.5	0.8	2	0	0	5	chr2:222325237-222325256
chr2	-	223438126	223438151	intron	FARSB	HAVANA	G137396.1	TTTCCCTCCCTATCCCTCACCCCAAG	12	223438126	0.627621	4	8	65	0.666667	0.90309	0	0.571429	0.75	7	4	0	8	chr2:223438126-223438151
chr2	-	223445577	223445598	intron	FARSB	HAVANA	G137398.1	AACCCTCATTTTCCCCCTTCCG	14	223445577	0.597006	3	12	86	0.857143	1.07918	0	0.75	0.928571	4	2	0	12	chr2:223445577-223445598
chr1	-	44706912	44706933	intron	ERI3	HAVANA	G13740.1	CTCTCCCCACCTTCACTCCCTG	8	44706922	0.678599	3	8	40	1	0.90309	0	0.5	0.75	4	0	0	8	chr1:44706912-44706933
chr2	-	223457900	223457920	intron	FARSB	HAVANA	G137402.1	CCCCGCCCCTTTTCCTCTAAG	5	223457920	0.841494	2	4	26	0.8	0.60206	0	0.333333	0.6	3	1	0	4	chr2:223457900-223457920
chr2	-	223485931	223485953	intron	FARSB	HAVANA	G137406.1	TCACTATCCCTTATTATCCATTG	11	223485931	0.814341	2	9	101	0.818182	0.954243	0	1	1	3	2	0	9	chr2:223485931-223485953
chr1	-	44717556	44717578	intron	ERI3	HAVANA	G13741.1	CCCCATATCCCCATTCCCCCAAG	6	44717556	0.643019	3	5	19	0.833333	0.69897	0	0	0	6	1	0	5	chr1:44717556-44717578
chr2	-	223517293	223517318	intron	FARSB	HAVANA	G137418.1	TTCCTCCCACCTTATCCTCTCCATAG	8	223517313	0.774818	3	8	62	1	0.90309	0	0.75	0.875	4	0	0	8	chr2:223517293-223517318
chr2	-	223517554	223517573	intron	FARSB	HAVANA	G137419.1	CATACTAAATTATCCCAAAG	7	223517559	0.658697	3	7	28	1	0.845098	0	0.666667	0.857143	3	0	0	7	chr2:223517554-223517573
chr1	-	44723623	44723653	intron	ERI3	HAVANA	G13743.1	CCCCTCCTCTCTCCATCTAGGCCTGGGTGGG	5	44723653	0.949239	2	5	22	1	0.69897	0	0.333333	0.6	3	0	0	5	chr1:44723623-44723653
chr2	-	224669493	224669513	intron	AP1S3	HAVANA	G137440.1	CTTACTAAAAACACTCTCCTG	5	224669513	0.821059	2	5	25	1	0.69897	0	0.5	0.8	2	0	0	5	chr2:224669493-224669513
chr2	-	224712735	224712754	NoAnnotation			G137441.1	CCCCCATCATCCTCATCCTG	7	224712754	0.858865	2	3	29	0.857143	0.778151	0	0.5	0.714286	4	1	0	6	chr2:224712735-224712754
chr2	-	224718407	224718449	NoAnnotation			G137442.1	TTCTCCATCCTTCCCAACCCTCCAAGCCCCCAACTATTCTATG	8	224718407	0.969713	4	6	39	0.75	0.778151	0	0.142857	0.25	7	2	0	6	chr2:224718407-224718449
chr2	-	224764635	224764655	intron	WDFY1	HAVANA	G137448.1	AATCATCCTCTTCATTTATAG	7	224764655	0.940862	2	7	56	1	0.845098	0	0.5	0.857143	2	0	0	7	chr2:224764635-224764655
chr2	-	225338109	225338132	3'utr	CUL3	ENSEMBL	G137465.1	TATACACATACCCACTAATTCAAG	9	225338124	0.863114	2	9	45	1	0.954243	0	0.666667	0.888889	3	0	0	9	chr2:225338109-225338132
chr2	-	225343840	225343863	intron	CUL3	HAVANA	G137466.1	AAACTTCACATCTATCTCCTTTTG	7	225343863	0.858744	3	7	62	1	0.845098	0	0.666667	0.857143	3	0	0	7	chr2:225343840-225343863
chr2	-	225344680	225344702	intron	CUL3	HAVANA	G137469.1	CCCCTCCCCTCCCATTTAAAAAG	29	225344702	0.662137	5	14	131	0.482759	1.14613	0	0.384615	0.724138	13	15	0	14	chr2:225344680-225344702
chr2	-	225344791	225344814	intron	CUL3	HAVANA	G137470.1	CCTTTCTCAAATTCCATCCCCCAG	11	225344812	0.687766	4	9	68	0.818182	0.653213	0	0.333333	0.636364	6	1	1	9	chr2:225344791-225344814
chr2	-	225348371	225348391	intron	CUL3	HAVANA	G137473.1	TCTCATTTAACACTAATACTG	6	225348391	0.684809	2	6	42	1	0.778151	0	1	1	2	0	0	6	chr2:225348371-225348391
chr2	-	225359107	225359126	intron	CUL3	HAVANA	G137475.1	ATTACATTAAATCCAATTAG	9	225359126	0.718736	2	9	54	1	0.954243	0	1	1	2	0	0	9	chr2:225359107-225359126
chr2	-	225360187	225360207	intron	CUL3	HAVANA	G137478.1	ATTCCCTCCTACCACCTCCAG	9	225360187	0.564785	4	9	36	1	0.954243	0	0.75	0.888889	4	0	0	9	chr2:225360187-225360207
chr2	-	225366466	225366490	intron	CUL3	HAVANA	G137479.1	ACCCTCCCTTCCCCTAACCAACTTG	22	225366476	0.638947	4	17	103	0.772727	1.23045	0	0.416667	0.681818	12	5	0	17	chr2:225366466-225366490
chr2	-	225368814	225368836	intron	CUL3	HAVANA	G137480.1	TTCTCAATCATCCCTTAACCCAG	8	225368814	0.853073	2	6	50	0.75	0.778151	0	0.666667	0.875	3	2	0	6	chr2:225368814-225368836
chr2	-	225372126	225372148	intron	CUL3	HAVANA	G137481.1	ACTACCAATTACCTCTTAATTAG	6	225372126	0.675746	3	5	43	0.833333	0.69897	0	0.25	0.5	4	1	0	5	chr2:225372126-225372148
chr2	-	225378629	225378654	intron	CUL3	HAVANA	G137484.1	CTATCTCCCTCTCTCCCTTCTTCCAG	8	225378629	0.844451	2	4	64	0.5	0.60206	0	0.6	0.75	5	4	0	4	chr2:225378629-225378654
chr2	-	225387188	225387208	intron	CUL3	HAVANA	G137491.1	CTTCTCTACCAAATTTATCAG	6	225387208	0.804564	2	4	44	0.666667	0.60206	0	0.666667	0.833333	3	2	0	4	chr2:225387188-225387208
chr2	-	225391641	225391663	intron	CUL3	HAVANA	G137494.1	TTTCTTCCTTCCTTAAATTCCTG	5	225391663	0.746389	2	4	56	0.8	0.60206	0.2	0.25	0.4	4	1	0	4	chr2:225391641-225391663
chr2	-	225395000	225395023	intron	CUL3	HAVANA	G137496.1	CCCACCTACTACCTAATCAGCTAG	6	225395000	0.734274	2	4	22	0.666667	0.60206	0	1	1	3	2	0	4	chr2:225395000-225395023
chr1	+	27101417	27101437	coding	ARID1A	HAVANA	G1375.1	CCCCCTCCATCTAACTACCAG	35	27101437	0.670911	4	28	112	0.8	0.970037	0.771429	0.454545	0.828571	11	5	2	28	chr1:27101417-27101437
chr1	-	44749749	44749771	intron	ERI3	HAVANA	G13750.1	ACTCACCCCCATAAATCATTCTG	5	44749771	0.616158	2	4	26	0.8	0.60206	0	0.333333	0.6	3	1	0	4	chr1:44749749-44749771
chr2	-	225418243	225418264	intron	CUL3	HAVANA	G137505.1	TCCATAACAATTATCATTTCAG	5	225418243	0.833437	2	3	25	1	0.69897	0	0.666667	0.8	3	0	0	5	chr2:225418243-225418264
chr2	-	225434461	225434481	5'utr	CUL3	HAVANA	G137508.1	AATTCACTTCTTTTCATTTAG	7	225434480	0.785941	2	6	71	0.857143	0.778151	0	0.666667	0.857143	3	1	0	6	chr2:225434461-225434481
chr1	-	44755922	44755942	intron	ERI3	HAVANA	G13751.1	TCTCCATACTCCCCCATTTCT	8	44755932	0.712898	2	6	55	0.75	0.778151	0	1	1	3	2	0	6	chr1:44755922-44755942
chr2	-	225447760	225447780	intron	CUL3	ENSEMBL	G137516.1	CCTTACACTACTCAATTCTTG	6	225447772	0.816577	2	6	42	1	0.778151	0	0.5	0.833333	2	0	0	6	chr2:225447760-225447780
chr2	-	225719347	225719366	intron	DOCK10	HAVANA	G137517.1	ATTTAATCCTCAAAACCCCG	7	225719347	0.728129	2	7	28	1	0.845098	0	1	1	2	0	0	7	chr2:225719347-225719366
chr2	-	225724319	225724347	intron	DOCK10	HAVANA	G137520.1	TTACCCACATTTAATCATCCCACCCACTG	5	225724347	0.863877	2	3	33	0.8	0.60206	0	0.25	0.4	4	1	0	4	chr2:225724319-225724347
chr2	-	225757875	225757895	intron	DOCK10	HAVANA	G137522.1	AATTTACCCCAAAACTTACAG	6	225757895	0.732946	2	6	24	1	0.778151	0	1	1	2	0	0	6	chr2:225757875-225757895
chr1	-	44765381	44765400	intron	ERI3	HAVANA	G13753.1	ACCCGGGCTCTACTCTTTTG	7	44765384	0.628713	2	7	39	1	0.845098	0	0.5	0.857143	2	0	0	7	chr1:44765381-44765400
chr2	-	225889208	225889230	intron	DOCK10	HAVANA	G137531.1	AATATCATATACCCTTCCTTCAG	8	225889227	0.77008	2	7	57	0.875	0.845098	0	0.333333	0.75	3	1	0	7	chr2:225889208-225889230
chr2	-	225891262	225891281	intron	DOCK10	HAVANA	G137533.1	CTCAATTATTTCCACCCCTG	7	225891271	0.611824	3	7	42	1	0.845098	0	0.666667	0.857143	3	0	0	7	chr2:225891262-225891281
chr2	-	227311494	227311514	NoAnnotation			G137558.1	AACTCCCCAATTCTTTATATA	5	227311505	0.686982	2	5	32	1	0.69897	0	0.5	0.8	2	0	0	5	chr2:227311494-227311514
chr2	-	227388849	227388868	NoAnnotation			G137560.1	AACCTCTTTCTCTAACCTAG	10	227388849	0.783758	2	10	60	1	1	0	1	1	2	0	0	10	chr2:227388849-227388868
chr2	-	227459024	227459046	NoAnnotation			G137561.1	TTTCTCATTTTCCCTTTCCCAAG	8	227459024	0.818961	3	7	81	0.875	0.845098	0	0.75	0.875	4	1	0	7	chr2:227459024-227459046
chr2	-	227493795	227493816	NoAnnotation			G137566.1	TTCCTATTCTAACATAATAAAG	5	227493809	0.627752	3	5	33	1	0.69897	0	0.333333	0.6	3	0	0	5	chr2:227493795-227493816
chr2	-	227495924	227495945	NoAnnotation			G137567.1	TTACCTCTCTTCCTCTCCCTAG	7	227495941	0.786254	2	7	50	1	0.845098	0	0.5	0.857143	2	0	0	7	chr2:227495924-227495945
chr1	-	44796992	44797013	intron	ERI3	HAVANA	G13757.1	CCTCCCCTTCACCTTCCCCCTG	21	44797013	0.795243	2	13	113	0.619048	1.11394	0	0.75	0.952381	4	8	0	13	chr1:44796992-44797013
chr2	-	227504791	227504812	NoAnnotation			G137572.1	TCATCTATTCCTCTATTCATTG	7	227504804	0.735768	2	7	70	1	0.845098	0	0.5	0.857143	2	0	0	7	chr2:227504791-227504812
chr2	-	227505318	227505337	NoAnnotation			G137573.1	ACACTTCCACAATTCTTCAG	5	227505337	0.8463	2	5	25	1	0.69897	0	1	1	2	0	0	5	chr2:227505318-227505337
chr2	-	227508379	227508403	NoAnnotation			G137575.1	TTCTTTCCCTAATCATACACAACTG	5	227508401	0.720081	3	5	31	1	0.69897	0	0.25	0.4	4	0	0	5	chr2:227508379-227508403
chr2	-	227521286	227521306	NoAnnotation			G137580.1	CCTAACCCATAAATTATTCTG	5	227521290	0.623804	2	5	30	1	0.69897	0	0.5	0.8	2	0	0	5	chr2:227521286-227521306
chr2	-	227524841	227524862	NoAnnotation			G137582.1	TTACCCAAATTCCCTAAAATTG	5	227524862	0.812515	2	5	30	1	0.69897	0	0.5	0.8	2	0	0	5	chr2:227524841-227524862
chr2	-	227596496	227596516	3'utr	IRS1	HAVANA	G137589.1	TCCCAAAACAATTTTTTCTTG	11	227596508	0.751555	2	11	88	1	1.04139	0	1	1	3	0	0	11	chr2:227596496-227596516
chr2	-	227597969	227597989	3'utr	IRS1	HAVANA	G137591.1	TTTTTAACCTTTCTTTCCCTG	9	227597989	0.680716	3	8	95	0.888889	0.90309	0	0.5	0.777778	4	1	0	8	chr2:227597969-227597989
chr2	-	227598761	227598781	3'utr	IRS1	HAVANA	G137592.1	TCACTCCCAACCATTTTCCTG	10	227598775	0.858334	2	6	64	0.6	0.778151	0	0.666667	0.9	3	4	0	6	chr2:227598761-227598781
chr2	-	227599875	227599898	3'utr	IRS1	HAVANA	G137594.1	CTCTATTCCCACCATTTTTTTCTG	6	227599891	0.848396	2	6	63	1	0.778151	0	1	1	2	0	0	6	chr2:227599875-227599898
chr2	-	227600707	227600728	3'utr	IRS1	HAVANA	G137596.1	ATAAACTTCATCTTCAACCTTA	7	227600728	0.864348	2	7	49	1	0.845098	0	1	1	2	0	0	7	chr2:227600707-227600728
chr2	-	227600812	227600832	3'utr	IRS1	HAVANA	G137597.1	TTTACTTTATCCAATCCTCAG	5	227600823	0.721744	2	5	40	1	0.69897	0	1	1	2	0	0	5	chr2:227600812-227600832
chr2	-	227601592	227601614	intron	IRS1	HAVANA	G137598.1	ACCCTTTAAAATTTACCTTCTTG	6	227601602	0.710709	2	5	55	0.833333	0.69897	0	0.333333	0.666667	3	1	0	5	chr2:227601592-227601614
chr1	+	27103057	27103081	intron	ARID1A	HAVANA	G1376.1	CCCGGCCCTACAATATTCTTACAAA	6	27103081	0.679974	2	6	30	1	0.778151	0.333333	0.666667	0.833333	3	0	0	6	chr1:27103057-27103081
chr2	-	227607044	227607063	intron	IRS1	HAVANA	G137602.1	TTCTCCTTTCAACATCCAAG	6	227607063	0.664393	2	6	36	1	0.778151	0	0.333333	0.666667	3	0	0	6	chr2:227607044-227607063
chr2	-	227612584	227612610	intron	IRS1	HAVANA	G137605.1	CATCTCTCCTCCCCAACCCCTTTCCTG	8	227612599	0.609927	4	5	48	0.625	0.69897	0	0.4	0.625	5	3	0	5	chr2:227612584-227612610
chr2	-	227635857	227635880	intron	IRS1	HAVANA	G137611.1	TACCACTCCCTCCCATAAAAATAG	18	227635880	0.696135	3	7	64	0.444444	0.60206	0	0.4	0.666667	10	9	1	8	chr2:227635857-227635880
chr2	-	227635928	227635950	intron	IRS1	HAVANA	G137612.1	TCATCCTTCCCCAACACCTTCTG	30	227635940	0.743995	4	25	175	0.833333	0.79588	0	0.555556	0.866667	9	2	3	25	chr2:227635928-227635950
chr2	-	227636131	227636151	intron	IRS1	HAVANA	G137613.1	TTCCTCCAACCTACTCCTTTG	7	227636151	0.843112	2	7	49	1	0.845098	0	1	1	2	0	0	7	chr2:227636131-227636151
chr2	-	227641085	227641105	intron	IRS1	HAVANA	G137615.1	TTATCTACCCACCCCCACCCG	15	227641085	0.920891	2	12	46	0.8	1.07918	0	0.75	0.933333	4	3	0	12	chr2:227641085-227641105
chr2	-	227645362	227645383	intron	IRS1	HAVANA	G137617.1	CTTCCCCCAAACCATTCTTTTG	9	227645378	0.845829	2	6	66	0.777778	0.845098	0	0.6	0.777778	5	2	0	7	chr2:227645362-227645383
chr2	-	227646115	227646136	intron	IRS1	HAVANA	G137618.1	CTCCCTCCCTACCCCAACTCAG	30	227646136	0.687956	2	13	104	0.466667	1.14613	0	0.888889	0.966667	9	16	0	14	chr2:227646115-227646136
chr2	-	227648243	227648267	intron	IRS1	HAVANA	G137621.1	TATTCCCTTAAATAACTATTCATTG	9	227648267	0.91188	3	7	73	0.777778	0.845098	0	0.333333	0.555556	6	2	0	7	chr2:227648243-227648267
chr2	-	227652510	227652557	intron	IRS1	HAVANA	G137624.1	TCTAATCTTCTCCAATCATCATGTCCCTATTCACTTAAAAATTATTTG	18	227652557	0.73667	5	10	151	0.833333	1.17609	0	0.4	0.666667	10	3	0	15	chr2:227652510-227652557
chr2	-	227652922	227652943	intron	IRS1	HAVANA	G137626.1	TATTCCTTTTTACCATCCCAAG	35	227652939	0.57692	6	28	287	0.8	1.44716	0	0.7	0.914286	10	7	0	28	chr2:227652922-227652943
chr2	-	227653321	227653345	intron	IRS1	HAVANA	G137627.1	CTCTCCCATTCTTAATTCACAAAAA	14	227653341	0.614611	3	13	93	0.928571	1.11394	0	0.6	0.857143	5	1	0	13	chr2:227653321-227653345
chr2	-	227653783	227653807	intron	IRS1	HAVANA	G137629.1	CCATTTCCTCAATTATTTCCTCATG	5	227653807	0.888359	2	5	45	1	0.69897	0	0.333333	0.6	3	0	0	5	chr2:227653783-227653807
chr2	-	227653922	227653947	intron	IRS1	HAVANA	G137630.1	CTTTTCCAATCCTCTCACTATAATCA	13	227653947	0.630262	5	11	103	0.846154	1.04139	0	0.5	0.692308	8	2	0	11	chr2:227653922-227653947
chr2	-	227654409	227654435	intron	IRS1	HAVANA	G137631.1	AACATCCCACCCCTCCCCACACTATAG	21	227654435	0.777639	3	9	54	0.428571	0.954243	0	0.307692	0.571429	13	12	0	9	chr2:227654409-227654435
chr2	-	227655109	227655135	intron	IRS1	HAVANA	G137632.1	TTCCCCCTCAATAAATACTATCTCCAG	16	227655135	0.610608	6	10	93	0.625	1	0	0.4	0.625	10	6	0	10	chr2:227655109-227655135
chr2	-	227655419	227655439	intron	IRS1	HAVANA	G137633.1	CCTCCTTCCCTCTCAAATAAG	6	227655439	0.75347	2	3	33	0.666667	0.60206	0	0.5	0.666667	4	2	0	4	chr2:227655419-227655439
chr2	-	227657750	227657789	intron	IRS1	HAVANA	G137636.1	ATTCTATCCTTAACCTTCTTTGGGAAAATAAAATATTCTG	9	227657750	0.989088	4	9	86	1	0.954243	0	0.4	0.666667	5	0	0	9	chr2:227657750-227657789
chr2	-	227657825	227657847	intron	IRS1	HAVANA	G137637.1	CTTTAAAATAAAATTCTCCTATG	13	227657847	0.642501	4	13	101	1	1.11394	0	0.8	0.923077	5	0	0	13	chr2:227657825-227657847
chr2	-	227661154	227661177	coding	IRS1	HAVANA	G137640.1	CCAGTCCTCTCCTACTACTCATTG	24	227661163	0.636972	5	10	182	0.416667	1	0	0.714286	0.916667	7	14	0	10	chr2:227661154-227661177
chr2	-	227661842	227661868	coding	IRS1	HAVANA	G137641.1	CACATCCCCTACCATTACCCACCAGAA	28	227661868	0.763833	4	12	100	0.428571	0.778151	0	0.454545	0.785714	11	15	1	12	chr2:227661842-227661868
chr2	-	227664288	227664309	5'utr	IRS1	HAVANA	G137642.1	AAACCTCCCCCATCCCCTCTCG	6	227664288	0.887662	2	5	16	0.833333	0.69897	0	0.333333	0.666667	3	1	0	5	chr2:227664288-227664309
chr2	-	230629432	230629453	3'utr	TRIP12	HAVANA	G137679.1	CATCCTATACATCCTACCACAG	28	230629453	0.694542	4	21	119	0.75	1.32222	0	0.857143	0.964286	7	7	0	21	chr2:230629432-230629453
chr2	-	230629760	230629784	3'utr	TRIP12	HAVANA	G137680.1	TAATCCCCTCTTCCTATCCCCCCAG	20	230629760	0.807182	3	14	119	0.7	0.845098	0	0.384615	0.6	13	5	1	14	chr2:230629760-230629784
chr2	-	230630734	230630761	3'utr	TRIP12	HAVANA	G137681.1	CCCTTTTCCCTATCCCACCACCCAAAAG	67	230630734	0.973319	6	37	269	0.552239	1.26717	0	0.432432	0.686567	37	29	1	37	chr2:230630734-230630761
chr2	-	230630856	230630877	3'utr	TRIP12	HAVANA	G137682.1	TTTTCCATAATTCATCTCCTTG	18	230630875	0.713848	3	8	167	0.444444	0.60206	0	0.571429	0.833333	7	9	1	8	chr2:230630856-230630877
chr2	-	230634460	230634479	intron	TRIP12	HAVANA	G137684.1	TCTCCCACTTCTTTCTCCAG	10	230634464	0.621798	2	7	73	1	1	0	1	1	3	0	0	10	chr2:230634460-230634479
chr2	-	230649993	230650019	intron	TRIP12	HAVANA	G137686.1	TCATTCTATCCCCTACCCCATCCTCAG	15	230650006	0.622457	6	14	77	0.933333	1.14613	0	0.333333	0.6	9	1	0	14	chr2:230649993-230650019
chr2	-	230654419	230654442	coding	TRIP12	HAVANA	G137689.1	TTTACCTCATTCCCACACCACCTG	31	230654437	0.613318	4	13	166	0.419355	0.636822	0	0.727273	0.903226	11	16	2	13	chr2:230654419-230654442
chr2	-	230656388	230656407	intron	TRIP12	HAVANA	G137691.1	CCTCCTCATTCATTCTACCG	5	230656388	0.850741	2	5	30	1	0.69897	0	1	1	2	0	0	5	chr2:230656388-230656407
chr2	-	230665815	230665838	intron	TRIP12	HAVANA	G137694.1	CTCTCTCCTTTACTTCCTTCCCAG	14	230665815	0.664137	5	12	126	0.857143	1.07918	0	0.857143	0.928571	7	2	0	12	chr2:230665815-230665838
chr2	-	230671468	230671487	intron	TRIP12	HAVANA	G137698.1	ACTTACCTCATAAAATCAAG	11	230671487	0.79336	2	10	45	0.909091	1	0	0.666667	0.909091	3	1	0	10	chr2:230671468-230671487
chr2	-	230674992	230675014	intron	TRIP12	HAVANA	G137699.1	ACCATTCCTCTCTCAATCCTTAG	6	230675014	0.831761	3	6	42	1	0.778151	0	0.5	0.666667	4	0	0	6	chr2:230674992-230675014
chr1	+	27103486	27103507	intron	ARID1A	HAVANA	G1377.1	ACATCTCCCATTTACACCTCAG	6	27103486	0.829201	2	6	30	1	0.778151	1	1	1	2	0	0	6	chr1:27103486-27103507
chr2	-	230679503	230679522	intron	TRIP12	HAVANA	G137700.1	CTATTTATACCCTCATTATG	5	230679522	0.713021	2	5	40	1	0.69897	0	1	1	2	0	0	5	chr2:230679503-230679522
chr2	-	230690120	230690141	intron	TRIP12	HAVANA	G137701.1	ACTAATACACTCCCCATACCTG	9	230690135	0.719519	2	7	38	0.777778	0.845098	0	1	1	3	2	0	7	chr2:230690120-230690141
chr2	-	230690419	230690439	intron	TRIP12	HAVANA	G137702.1	CAATCCCCATAATCCCCACTG	18	230690439	0.58054	4	15	57	0.833333	1.17609	0	0.8	0.944444	5	3	0	15	chr2:230690419-230690439
chr2	-	230692421	230692441	intron	TRIP12	HAVANA	G137704.1	TATTCCTTCTATATACTAAAG	5	230692435	0.700858	2	5	40	1	0.69897	0	0.5	0.8	2	0	0	5	chr2:230692421-230692441
chr2	-	230698350	230698370	intron	TRIP12	HAVANA	G137707.1	AATCCTTTTCTTCACAATTAG	8	230698358	0.676009	3	8	64	1	0.90309	0	0.666667	0.875	3	0	0	8	chr2:230698350-230698370
chr2	-	230706162	230706183	intron	TRIP12	HAVANA	G137709.1	AGTCTCCCCCCTAATTATCCAG	17	230706178	0.709143	3	15	87	0.882353	1.17609	0.176471	0.833333	0.941176	6	2	0	15	chr2:230706162-230706183
chr2	-	230711612	230711633	intron	TRIP12	HAVANA	G137712.1	TTTCTCCTCATTATAAATACTG	5	230711626	0.738219	2	5	45	1	0.69897	0	0.5	0.8	2	0	0	5	chr2:230711612-230711633
chr2	-	230714163	230714184	intron	TRIP12	HAVANA	G137714.1	ATTCTTCTCCCCCACCCCCAAG	16	230714163	0.986749	3	8	72	0.5	0.90309	0	0.8	0.9375	5	8	0	8	chr2:230714163-230714184
chr2	-	230720931	230720950	intron	TRIP12	HAVANA	G137716.1	ACTATTAAATCACTTTTCCG	5	230720949	0.66667	3	5	35	1	0.69897	0	0.666667	0.8	3	0	0	5	chr2:230720931-230720950
chr2	-	230727112	230727135	intron	TRIP12	HAVANA	G137718.1	TTAAATTCCACACCCCAAAAACAG	13	230727112	0.866454	2	11	31	0.846154	0.740363	0	0.428571	0.692308	7	1	1	11	chr2:230727112-230727135
chr2	-	230754283	230754303	intron	TRIP12	HAVANA	G137725.1	ACCTCCTATCCCCATTCACTG	13	230754303	0.629573	3	9	69	0.692308	0.954243	0	0.833333	0.923077	6	4	0	9	chr2:230754283-230754303
chr2	-	230755669	230755690	intron	TRIP12	HAVANA	G137726.1	ATTTTCCCATACCCCCATTCTG	15	230755684	0.671675	4	14	104	0.933333	1.14613	0	0.5	0.8	6	1	0	14	chr2:230755669-230755690
chr2	-	230758241	230758263	intron	TRIP12	HAVANA	G137728.1	TTTCCACTTACATAAAATTCTAG	8	230758261	0.803404	2	8	64	1	0.90309	0	0.5	0.875	2	0	0	8	chr2:230758241-230758263
chr2	-	230761773	230761796	intron	TRIP12	HAVANA	G137729.1	TACACTCCTCTACCCCTCAACATG	21	230761792	0.70729	4	18	102	0.857143	1.25527	0	0.625	0.857143	8	3	0	18	chr2:230761773-230761796
chr2	-	230769628	230769649	intron	TRIP12	HAVANA	G137731.1	TTCTCCTATACTCCACATCCAG	10	230769642	0.672406	3	8	57	0.8	0.90309	0	0.285714	0.5	7	2	0	8	chr2:230769628-230769649
chr2	-	230771505	230771528	intron	TRIP12	HAVANA	G137733.1	CATCCCATATTCCTCTTTACCTAG	7	230771528	0.892433	3	7	52	1	0.845098	0	1	1	3	0	0	7	chr2:230771505-230771528
chr2	-	230775700	230775719	intron	TRIP12	HAVANA	G137734.1	CTCTCTACCCTTCCACCCCA	9	230775714	0.673358	2	8	37	0.888889	0.90309	0	0.666667	0.888889	3	1	0	8	chr2:230775700-230775719
chr2	-	230777864	230777883	intron	TRIP12	HAVANA	G137736.1	CTTCATTTACAAATATTCAG	5	230777877	0.633249	2	5	35	1	0.69897	0	1	1	2	0	0	5	chr2:230777864-230777883
chr2	-	230778954	230778973	intron	TRIP12	HAVANA	G137737.1	ACACCCCCTCTCACATCTTG	6	230778973	0.672585	3	6	24	1	0.778151	0	0.666667	0.833333	3	0	0	6	chr2:230778954-230778973
chr2	-	230779402	230779426	intron	TRIP12	HAVANA	G137738.1	ACTTCAAAACTCCTACTCACTCTAG	5	230779422	0.804904	2	5	29	1	0.69897	0	0.333333	0.6	3	0	0	5	chr2:230779402-230779426
chr2	-	230785601	230785623	intron	TRIP12	HAVANA	G137739.1	CCCCTCTCCTTCCTTCTCCATAG	26	230785613	0.594789	7	17	191	0.653846	1.23045	0	0.636364	0.846154	11	9	0	17	chr2:230785601-230785623
chr2	-	231045110	231045129	intron	SP110	HAVANA	G137744.1	CCCCTCATGTATACATCATA	5	231045120	0.642303	2	5	25	1	0.69897	0	0.5	0.8	2	0	0	5	chr2:231045110-231045129
chr2	-	231063050	231063069	intron	SP110	HAVANA	G137745.1	CTCCATTATCATCCCCCTTG	9	231063055	0.67431	3	9	54	1	0.954243	0	1	1	3	0	0	9	chr2:231063050-231063069
chr2	-	232321036	232321056	intron	NCL	HAVANA	G137768.1	TGGGGCAGGATATCAACTATG	5	232321036	0.823868	2	5	20	1	0.69897	0	0.5	0.8	2	0	0	5	chr2:232321036-232321056
chr2	-	232321188	232321209	snoRNA	SNORD20	ENSEMBL	G137769.1	AAATAATTGATGAAATCTCAAG	195	232321188	0.762364	5	45	1125	0.230769	0.808114	0	0.722222	0.974359	18	144	6	45	chr2:232321188-232321209
chr2	-	232323056	232323076	coding	NCL	HAVANA	G137770.1	CTAAAAATCTCCCTTACAAAG	14	232323069	0.733451	2	14	56	1	1.14613	0	1	1	4	0	0	14	chr2:232323056-232323076
chr2	-	232323384	232323410	intron	NCL	HAVANA	G137771.1	TCCCTAATTACTCCCTATATACAGTTG	26	232323403	0.5738	7	20	186	0.769231	1.30103	0	0.692308	0.846154	13	6	0	20	chr2:232323384-232323410
chr2	-	232325098	232325149	snoRNA	SNORD82	ENSEMBL	G137773.1	CACAAATGATGAATAACAAAGGGACTTAATACTGAAACCTGATGTTACATTG	252	232325132	0.781911	7	100	1104	0.396825	1.1549	0.0119048	0.679245	0.93254	53	146	6	100	chr2:232325098-232325149
chr2	-	232598491	232598515	intron	PDE6D	HAVANA	G137778.1	TCTTCCCTCACACCTCACAATACAG	8	232598515	0.753672	2	4	38	0.5	0.60206	0	0.2	0.5	5	4	0	4	chr2:232598491-232598515
chr2	-	232609721	232609743	intron	PDE6D	HAVANA	G137780.1	CCTTTTCACCCCTAAAATTACAG	9	232609743	0.668046	2	6	54	1	0.954243	0	0.75	0.888889	4	0	0	9	chr2:232609721-232609743
chr2	-	232616881	232616901	intron	PDE6D	HAVANA	G137782.1	TCTTACCCCATAACTCAAATG	8	232616896	0.759636	2	8	40	1	0.90309	0	0.333333	0.75	3	0	0	8	chr2:232616881-232616901
chr2	-	232618809	232618832	intron	PDE6D	HAVANA	G137783.1	TTCCTCCCTCCTTTATCATCTTTG	5	232618832	0.970574	2	5	47	1	0.69897	0	0.333333	0.6	3	0	0	5	chr2:232618809-232618832
chr2	-	232634828	232634851	intron	PDE6D	HAVANA	G137785.1	TAACACAAAATTTATCCCACAACG	8	232634839	0.555001	2	8	28	1	0.90309	0	0.75	0.875	4	0	0	8	chr2:232634828-232634851
chr2	-	232637292	232637311	intron	PDE6D	HAVANA	G137786.1	CCTATCCCTCTCTATTCCTG	10	232637311	0.714322	3	10	70	1	1	0	0.666667	0.9	3	0	0	10	chr2:232637292-232637311
chr2	-	233406248	233406267	NoAnnotation			G137795.1	CTTAATCCTCCCCAATAAAT	5	233406267	0.769138	2	5	24	1	0.69897	0	0.5	0.8	2	0	0	5	chr2:233406248-233406267
chr1	+	27105925	27105945	coding	ARID1A	HAVANA	G1378.1	ATTGGTGGGGGGGACACCACT	9	27105935	0.657356	2	9	27	1	0.954243	0.555556	1	1	2	0	0	9	chr1:27105925-27105945
chr2	-	234084761	234084784	NoAnnotation			G137803.1	TTATCAATATCCTTATCCCCTCAT	6	234084784	0.771637	2	4	50	0.666667	0.60206	0	1	1	3	2	0	4	chr2:234084761-234084784
chr2	-	234384759	234384780	3'utr	USP40	ENSEMBL	G137810.1	TCCCTCATACTCCTCCCAACAG	16	234384759	0.667691	3	11	69	0.6875	1.04139	0.125	0.6	0.875	5	5	0	11	chr2:234384759-234384780
chr2	-	234385093	234385115	3'utr	USP40	ENSEMBL	G137811.1	TTTTCCCACTTAATCCAACCCAG	7	234385106	0.732916	2	6	43	0.857143	0.778151	0	0.5	0.714286	4	1	0	6	chr2:234385093-234385115
chr2	-	234422491	234422514	intron	USP40	HAVANA	G137813.1	CTTCCCCCACCCCTCCAATTTATG	19	234422514	0.955766	3	10	91	0.526316	0.69897	0	0.5	0.789474	8	8	1	10	chr2:234422491-234422514
chr2	-	234428691	234428710	intron	USP40	HAVANA	G137816.1	CCCCACATTCATCATTCCTG	10	234428691	0.617024	2	5	55	0.5	0.69897	0	1	1	3	5	0	5	chr2:234428691-234428710
chr2	-	234435146	234435166	intron	USP40	HAVANA	G137819.1	CAATTTCCCTTTTAACCTTAG	5	234435148	0.746727	3	5	40	1	0.69897	0	0.333333	0.6	3	0	0	5	chr2:234435146-234435166
chr1	-	45311044	45311064	NoAnnotation			G13782.1	TTCACCCCTTCAACCTAAATG	9	45311057	0.662895	3	4	45	0.444444	0.60206	0	0.5	0.777778	4	5	0	4	chr1:45311044-45311064
chr2	-	234458921	234458941	intron	USP40	HAVANA	G137824.1	TCCACATTCATTTTACTTTTG	9	234458925	0.676557	2	8	91	0.888889	0.90309	0	0.333333	0.777778	3	1	0	8	chr2:234458921-234458941
chr2	-	234461309	234461328	intron	USP40	HAVANA	G137825.1	CCCCTTCATCAAACCCAAAG	15	234461309	0.880827	2	6	39	0.533333	0.90309	0	1	1	4	7	0	8	chr2:234461309-234461328
chr1	-	45311902	45311921	NoAnnotation			G13783.1	ACCCATTTCTTCCATCCTAG	5	45311906	0.767124	2	5	30	1	0.69897	0	0.5	0.8	2	0	0	5	chr1:45311902-45311921
chr2	-	234744862	234744883	NoAnnotation			G137837.1	CCCCATCTCCAATACCATCATG	16	234744862	0.698739	4	12	68	0.75	1.07918	0	0.714286	0.875	7	4	0	12	chr2:234744862-234744883
chr2	-	234745204	234745228	NoAnnotation			G137838.1	CCTGCCCCATATCTCTTCCCCCCTG	50	234745228	0.95534	6	34	263	0.7	0.942008	0.08	0.866667	0.96	15	12	3	35	chr2:234745204-234745228
chr1	-	45313557	45313577	NoAnnotation			G13784.1	TCTCCTTCCCCCACACTTAAA	9	45313568	0.742531	2	8	46	0.888889	0.60206	0	0.666667	0.888889	3	0	1	8	chr1:45313557-45313577
chr2	-	234747197	234747216	intron	HJURP	HAVANA	G137840.1	TTCCTTTTACCATCATCCTG	6	234747216	0.640622	2	6	48	1	0.778151	0	1	1	2	0	0	6	chr2:234747197-234747216
chr2	-	234747330	234747353	intron	HJURP	HAVANA	G137841.1	AATTTCACCAAAAACAACTGTCCG	23	234747350	0.515305	3	18	76	0.782609	1.25527	0	0.6	0.913043	5	5	0	18	chr2:234747330-234747353
chr2	-	234748024	234748044	intron	HJURP	HAVANA	G137842.1	CATTCTCCCCCTACTCCCCAG	13	234748044	0.699354	3	11	54	0.846154	1.04139	0	0.75	0.923077	4	2	0	11	chr2:234748024-234748044
chr2	-	234749848	234749870	coding	HJURP	HAVANA	G137843.1	ATTCATCTTCATCACTTCCAAAG	21	234749851	0.661117	4	16	150	0.761905	1.20412	0	0.666667	0.857143	9	5	0	16	chr2:234749848-234749870
chr2	-	234750299	234750318	coding	HJURP	HAVANA	G137845.1	TTAGATCCAAGTTGGAAGGA	5	234750312	0.752731	2	5	14	1	0.69897	0	1	1	2	0	0	5	chr2:234750299-234750318
chr2	-	234750756	234750775	coding	HJURP	HAVANA	G137846.1	TTTGCATCCTTCCTCCACAG	15	234750764	0.617854	2	12	84	0.8	1.07918	0	1	1	3	3	0	12	chr2:234750756-234750775
chr2	-	234751153	234751175	intron	HJURP	HAVANA	G137847.1	TCTTACACCCCTTCCCATCCATG	14	234751170	0.723951	3	10	77	0.714286	1	0	0.5	0.714286	8	4	0	10	chr2:234751153-234751175
chr2	-	234752443	234752465	intron	HJURP	HAVANA	G137848.1	CCTCACACATACCTCCAAAAATC	16	234752465	0.90115	2	13	40	0.8125	1.11394	0	0.714286	0.875	7	3	0	13	chr2:234752443-234752465
chr2	-	234754786	234754806	intron	HJURP	HAVANA	G137851.1	AATTTCTTATAAACTTACCAG	7	234754806	0.733623	2	7	49	1	0.845098	0	1	1	2	0	0	7	chr2:234754786-234754806
chr2	-	234757764	234757785	intron	HJURP	HAVANA	G137853.1	ATTCCCTACCCCACCAACCCCG	38	234757764	0.906038	3	25	88	0.736842	0.60206	0	0.7	0.921053	10	4	6	28	chr2:234757764-234757785
chr2	-	234757852	234757890	intron	HJURP	HAVANA	G137854.1	ACCCTTCGTGGCTCTCCCCTGTCCTGGGCCCCTTCCTTG	14	234757882	0.764909	2	14	75	1	1.14613	0	1	1	3	0	0	14	chr2:234757852-234757890
chr2	-	234758933	234758954	intron	HJURP	HAVANA	G137857.1	CTCCCCGCCTTAAATACTCCAG	7	234758947	0.731425	2	6	29	0.857143	0.778151	0	0.333333	0.714286	3	1	0	6	chr2:234758933-234758954
chr2	-	234759172	234759194	intron	HJURP	HAVANA	G137858.1	TTCCTAAAATATTAATATTTCAG	5	234759190	0.709387	3	4	43	0.8	0.60206	0	0.25	0.4	4	1	0	4	chr2:234759172-234759194
chr2	-	234760142	234760168	intron	HJURP	HAVANA	G137862.1	CTTCCTTTATTAATAAATAAGGGTCAG	10	234760161	0.667006	2	10	78	1	1	0	0.5	0.8	4	0	0	10	chr2:234760142-234760168
chr2	-	234760252	234760277	intron	HJURP	HAVANA	G137863.1	CAAACTCTTCTCTTCATCAACTGTTG	27	234760277	0.80914	4	18	185	0.666667	1.25527	0	0.75	0.925926	8	9	0	18	chr2:234760252-234760277
chr2	-	234760292	234760316	intron	HJURP	HAVANA	G137864.1	CATTTTTTTCTCCCTCACTTTTCCG	19	234760312	0.699061	6	19	184	1	1.27875	0	0.285714	0.736842	7	0	0	19	chr2:234760292-234760316
chr2	-	234760317	234760345	intron	HJURP	HAVANA	G137865.1	ATTCCCTATAATACATATCTTTATAAATG	23	234760345	0.820728	5	16	210	0.695652	1.20412	0	0.4	0.73913	10	7	0	16	chr2:234760317-234760345
chr2	-	234760646	234760672	intron	HJURP	HAVANA	G137866.1	TTATTTTAGTGGAAGGTGCTGTTGGCC	10	234760672	0.71042	3	10	82	1	1	0	1	1	3	0	0	10	chr2:234760646-234760672
chr1	-	45316111	45316133	NoAnnotation			G13787.1	CCCTTCCCCCACCTCACCCACAG	14	45316127	0.633127	2	6	36	0.428571	0.778151	0	0.444444	0.642857	9	8	0	6	chr1:45316111-45316133
chr2	-	235400632	235400655	NoAnnotation			G137879.1	TATCCTCATCCCACTAAAACCTAG	6	235400655	0.853185	3	6	22	1	0.778151	0	0.333333	0.666667	3	0	0	6	chr2:235400632-235400655
chr1	-	45318625	45318645	intron	EIF2B3	HAVANA	G13788.1	AACTTCTCTACCAACCTTCAT	8	45318641	0.692254	2	5	49	0.625	0.69897	0	1	1	3	3	0	5	chr1:45318625-45318645
chr2	-	235403363	235403382	3'utr	ARL4C	HAVANA	G137883.1	CCCTTTTATATTCCTTTATG	25	235403370	0.561018	4	16	259	0.64	1.20412	0	1	1	5	9	0	16	chr2:235403363-235403382
chr1	-	45326540	45326560	intron	EIF2B3	HAVANA	G13790.1	TCCTCTTTCCCACCCCCTCAT	14	45326560	0.772941	2	8	84	0.571429	0.90309	0	1	1	3	6	0	8	chr1:45326540-45326560
chr1	-	45327695	45327714	intron	EIF2B3	HAVANA	G13791.1	TCCTATCTTTCCATTCCCTG	13	45327701	0.671538	2	11	106	0.846154	1.04139	0	1	1	3	2	0	11	chr1:45327695-45327714
chr2	-	238394947	238394968	NoAnnotation			G137926.1	TCACTTAAAAACTCACATTCTG	5	238394968	0.723137	3	5	28	1	0.69897	0	0.666667	0.8	3	0	0	5	chr2:238394947-238394968
chr2	-	238493683	238493704	intron	RAB17	HAVANA	G137936.1	CCTTCCATTTTCTCAGGGGGGT	9	238493704	0.781017	2	9	56	1	0.954243	0	1	1	3	0	0	9	chr2:238493683-238493704
chr2	-	239076915	239076935	NoAnnotation			G137946.1	TCCTCTTCACTACCTACTCTG	5	239076933	0.712244	2	5	35	1	0.69897	0	0.5	0.8	2	0	0	5	chr2:239076915-239076935
chr2	-	239082873	239082897	intron	ILKAP	HAVANA	G137947.1	CTCCATATCCCCTCACCTAAAATAG	7	239082897	0.750418	3	6	31	0.857143	0.778151	0	0.4	0.571429	5	1	0	6	chr2:239082873-239082897
chr2	-	239085847	239085867	intron	ILKAP	HAVANA	G137948.1	TCCCCTTCATCCTATTTCTTG	9	239085862	0.785137	2	9	81	1	0.954243	0	0.5	0.888889	2	0	0	9	chr2:239085847-239085867
chr2	-	239089515	239089538	intron	ILKAP	HAVANA	G137950.1	CATCACCTCTTCTCCCCTTTCTTG	7	239089528	0.664325	3	7	55	1	0.845098	0	0.666667	0.857143	3	0	0	7	chr2:239089515-239089538
chr2	-	239106594	239106617	intron	ILKAP	HAVANA	G137955.1	AATCCCCACTCCACTCCTTACTGG	24	239106598	0.62276	4	24	106	1	1.38021	0	1	1	6	0	0	24	chr2:239106594-239106617
chr2	-	239108991	239109015	intron	ILKAP	HAVANA	G137956.1	TTCCCACCCCTAAACCTCTTAAATG	12	239109006	0.870829	2	9	63	0.75	0.954243	0	0.5	0.75	6	3	0	9	chr2:239108991-239109015
chr2	-	239158221	239158240	intron	PER2	HAVANA	G137957.1	ATATGGGGGCTCCATCTCCA	7	239158235	0.746443	2	7	28	1	0.845098	0	1	1	2	0	0	7	chr2:239158221-239158240
chr2	-	239976964	239976988	intron	HDAC4	HAVANA	G137974.1	TACTTCTTCCATTTCATCTCCCCCG	9	239976977	0.666294	3	7	68	0.777778	0.845098	0	0.4	0.666667	5	2	0	7	chr2:239976964-239976988
chr2	-	239979849	239979870	intron	HDAC4	HAVANA	G137975.1	CATCCTCACTCCCACCTCCATG	7	239979870	0.793827	2	4	31	0.571429	0.60206	0	0.666667	0.857143	3	3	0	4	chr2:239979849-239979870
chr2	-	239983320	239983339	intron	HDAC4	HAVANA	G137978.1	TCACTCTTCCTCTCACACTG	6	239983327	0.73907	2	6	36	1	0.778151	0	0.5	0.833333	2	0	0	6	chr2:239983320-239983339
chr2	-	239984385	239984404	intron	HDAC4	HAVANA	G137979.1	TCCTTTCTTCACATCAAACA	5	239984401	0.638424	2	4	31	0.8	0.60206	0	0.333333	0.6	3	1	0	4	chr2:239984385-239984404
chr2	-	240063666	240063687	intron	HDAC4	HAVANA	G137986.1	ATCCCTCTCCACTCAATTTCAG	5	240063687	0.84422	2	5	30	1	0.69897	0	1	1	2	0	0	5	chr2:240063666-240063687
chr2	-	240093240	240093260	intron	HDAC4	HAVANA	G137989.1	TCTCTCCATTTAATCTATCTG	6	240093255	0.750385	2	6	54	1	0.778151	0	1	1	2	0	0	6	chr2:240093240-240093260
chr2	-	240106975	240107003	intron	HDAC4	HAVANA	G137994.1	CACCCCCTTTAGGGCATTCCTCTCCCCAG	9	240106993	0.71005	3	8	50	0.888889	0.90309	0	0.5	0.777778	4	1	0	8	chr2:240106975-240107003
chr2	-	240122935	240122955	intron	HDAC4	HAVANA	G137998.1	CTCCCCATAACACTCCTTCAG	8	240122935	0.742757	2	7	33	0.875	0.845098	0	0.666667	0.875	3	1	0	7	chr2:240122935-240122955
chr1	+	27107415	27107439	3'utr	ARID1A	HAVANA	G1380.1	CCTCCCCTCCCTCCATCACCTCACG	22	27107415	0.981454	2	9	87	0.409091	0.954243	0.772727	0.666667	0.909091	6	13	0	9	chr1:27107415-27107439
chr2	-	240151359	240151378	intron	HDAC4	HAVANA	G138007.1	CCTCACCCTACTTCTTCAAG	6	240151373	0.731158	3	6	30	1	0.778151	0	0.666667	0.833333	3	0	0	6	chr2:240151359-240151378
chr2	-	240229149	240229169	intron	HDAC4	HAVANA	G138017.1	TGGGAGGGGGGTTCCCTTTTG	5	240229161	0.819913	2	5	30	1	0.69897	0	1	1	2	0	0	5	chr2:240229149-240229169
chr2	-	240245407	240245427	intron	HDAC4	HAVANA	G138023.1	CATCTTCCTCCTTAAATCCAG	10	240245418	0.653634	4	10	60	1	1	0	0.5	0.8	4	0	0	10	chr2:240245407-240245427
chr2	-	240286640	240286660	intron	HDAC4	HAVANA	G138027.1	TTTTTCTCCATTTAAAATCTG	5	240286654	0.721861	2	5	50	1	0.69897	0	1	1	2	0	0	5	chr2:240286640-240286660
chr2	-	240318466	240318489	intron	HDAC4	HAVANA	G138031.1	TCTACTCTTTCAATACCAACCCAG	7	240318466	0.722085	2	7	32	1	0.845098	0	0.666667	0.857143	3	0	0	7	chr2:240318466-240318489
chr2	-	240321355	240321374	intron	HDAC4	HAVANA	G138032.1	TTTATTCCCACAAATCACCG	8	240321367	0.612491	2	7	41	0.875	0.845098	0	0.333333	0.75	3	1	0	7	chr2:240321355-240321374
chr1	-	45474161	45474182	5'utr	HECTD3	HAVANA	G13804.1	CCCTTCCCTTCCCCCAACATTG	8	45474182	0.785706	3	8	40	1	0.90309	0	0.666667	0.875	3	0	0	8	chr1:45474161-45474182
chr2	-	240932148	240932169	intron	NDUFA10	HAVANA	G138046.1	TTCATATCCACATCCCTAACTG	13	240932163	0.690496	4	11	78	0.846154	1.04139	0	0.8	0.923077	5	2	0	11	chr2:240932148-240932169
chr2	-	240932873	240932894	intron	NDUFA10	HAVANA	G138047.1	CCCTTCTTCCACCACCACCTGC	8	240932894	0.631719	2	8	32	1	0.90309	0	1	1	2	0	0	8	chr2:240932873-240932894
chr2	-	240952040	240952064	intron	NDUFA10	HAVANA	G138050.1	CTCCATAAAATTCACCCATTTTAAG	7	240952064	0.861512	2	4	48	0.571429	0.60206	0	0.75	0.857143	4	3	0	4	chr2:240952040-240952064
chr2	-	240952341	240952364	intron	NDUFA10	HAVANA	G138051.1	ATTTCACTCACTCCTCTAATACAG	15	240952350	0.615291	4	11	103	0.733333	0.740363	0	0.333333	0.6	9	3	1	11	chr2:240952341-240952364
chr2	-	240963899	240963918	intron	NDUFA10	HAVANA	G138054.1	CCTTAAAAAATTCCCCTCTG	9	240963902	0.649843	3	9	45	1	0.954243	0	1	1	3	0	0	9	chr2:240963899-240963918
chr2	-	241073570	241073592	intron	MYEOV2	HAVANA	G138057.1	CCTCCCCCCAATACACATTCCTG	32	241073590	0.965301	2	22	120	0.6875	1.34242	0	0.857143	0.96875	7	10	0	22	chr2:241073570-241073592
chr2	-	241437660	241437679	intron	ANKMY1	HAVANA	G138066.1	CCTCACCAACTCACCCACTG	16	241437679	0.80793	2	13	35	0.8125	0.812913	0	0.8	0.9375	5	2	1	13	chr2:241437660-241437679
chr2	-	241457324	241457347	intron	ANKMY1	HAVANA	G138068.1	CTTTCCAATCCCCCACTTCCACCA	8	241457347	0.77107	2	4	38	0.5	0.60206	0	0.75	0.875	4	4	0	4	chr2:241457324-241457347
chr2	-	241490809	241490829	intron	ANKMY1	HAVANA	G138077.1	TCCCATTATAAAATAAAACAG	7	241490809	0.62796	2	4	31	0.571429	0.60206	0	0.666667	0.857143	3	3	0	4	chr2:241490809-241490829
chr2	-	241493746	241493768	intron	ANKMY1	HAVANA	G138080.1	TCCTCTCTCTTTCCATCTCCACG	5	241493746	0.787677	3	5	40	1	0.69897	0.2	0.666667	0.8	3	0	0	5	chr2:241493746-241493768
chr2	-	241494238	241494257	intron	ANKMY1	HAVANA	G138082.1	CTCCTCCCCTAGGGCCTCTG	6	241494254	0.779956	2	6	24	1	0.778151	0	1	1	2	0	0	6	chr2:241494238-241494257
chr2	-	241515541	241515562	NoAnnotation			G138087.1	CCCATTCCCTACCCACAAAAAG	13	241515541	0.878893	2	8	29	0.615385	0.60206	0	0.375	0.615385	8	4	1	8	chr2:241515541-241515562
chr2	-	242018878	242018900	processed_transcript	MTERFD2	HAVANA	G138096.1	CTTCTCCATTTTCCTACACAAAA	10	242018893	0.636	2	5	75	0.6	0.778151	0	0.333333	0.6	6	4	0	6	chr2:242018878-242018900
chr2	-	242019912	242019931	processed_transcript	MTERFD2	HAVANA	G138098.1	AATCACCCATTTCTCCAAAG	9	242019923	0.61277	2	8	37	0.888889	0.90309	0	0.333333	0.777778	3	1	0	8	chr2:242019912-242019931
chr2	-	242023238	242023261	processed_transcript	MTERFD2	HAVANA	G138099.1	TCTAAATACTCCAATAAAAACCAG	8	242023260	0.716943	2	7	28	0.875	0.845098	0	0.75	0.875	4	1	0	7	chr2:242023238-242023261
chr1	+	27107455	27107492	3'utr	ARID1A	HAVANA	G1381.1	TCCTCACCTTACTCCCCTCAGGACCCTACCCCACCCTC	81	27107471	0.697362	5	36	248	0.679012	1.43933	0.703704	0.857143	0.975309	14	25	1	55	chr1:27107455-27107492
chr2	-	242030987	242031010	processed_transcript	MTERFD2	HAVANA	G138101.1	CATTCCCACTCCTCTTTAAATGGG	12	242031010	0.846428	3	12	84	1	1.07918	0	0.75	0.916667	4	0	0	12	chr2:242030987-242031010
chr2	-	242168594	242168620	3'utr	HDLBP	HAVANA	G138108.1	CCCTCTTCCTTTCCCACCTCCCTCCTG	10	242168610	0.623481	5	7	80	0.7	0.845098	0	0.111111	0.2	9	3	0	7	chr2:242168594-242168620
chr2	-	242169020	242169042	coding	HDLBP	HAVANA	G138112.1	ACCCTCCCTTGGGGCCCCAAACG	15	242169020	0.780046	2	15	30	1	1.17609	0	0.75	0.933333	4	0	0	15	chr2:242169020-242169042
chr2	-	242173325	242173349	coding	HDLBP	HAVANA	G138115.1	TGTAGACCCCAAATACCATCCCAAG	34	242173349	0.789541	3	19	55	0.558824	0.801632	0	0.833333	0.970588	6	13	2	19	chr2:242173325-242173349
chr2	-	242176943	242176965	intron	HDLBP	HAVANA	G138117.1	AAACACCTACTTCCCCATCCTAG	10	242176954	0.697963	2	9	41	0.9	0.954243	0	0.666667	0.9	3	1	0	9	chr2:242176943-242176965
chr2	-	242178508	242178530	intron	HDLBP	HAVANA	G138119.1	ATTCCCTTTCCCTAATAATCAAG	14	242178530	0.704464	2	6	106	0.428571	0.778151	0	0.666667	0.857143	6	8	0	6	chr2:242178508-242178530
chr1	-	45791727	45791749	NoAnnotation			G13812.1	TCATTCCCCTTCCCCATCCTTTG	5	45791739	0.725321	2	5	40	1	0.69897	0	1	1	2	0	0	5	chr1:45791727-45791749
chr2	-	242184344	242184364	intron	HDLBP	HAVANA	G138121.1	CATTTCCATCATCTTACACAG	6	242184364	0.821703	2	6	36	1	0.778151	0	0.666667	0.833333	3	0	0	6	chr2:242184344-242184364
chr2	-	242192106	242192126	intron	HDLBP	HAVANA	G138124.1	CCCTCCCCAAATAACCCACAG	14	242192106	0.565611	2	8	20	0.785714	1.04139	0	0.8	0.928571	5	3	0	11	chr2:242192106-242192126
chr2	-	242195687	242195707	coding	HDLBP	HAVANA	G138126.1	CATCAACATCCCCCCACCCAG	5	242195695	0.76428	2	5	5	1	0.69897	0	0.5	0.8	2	0	0	5	chr2:242195687-242195707
chr2	-	242205531	242205550	intron	HDLBP	HAVANA	G138127.1	ATTTTCATCCAAAATCCTTG	5	242205541	0.666652	2	5	35	1	0.69897	0	1	1	2	0	0	5	chr2:242205531-242205550
chr2	-	242212992	242213013	intron	HDLBP	HAVANA	G138131.1	ACTCCCTTTATACCCTTAAAAG	10	242213013	0.79632	2	4	66	0.4	0.60206	0	0.8	0.9	5	6	0	4	chr2:242212992-242213013
chr2	-	242221787	242221808	intron	HDLBP	HAVANA	G138135.1	ACCACACCAATTATTCCTCCAG	6	242221808	0.783678	2	5	25	0.833333	0.69897	0	0.666667	0.833333	3	1	0	5	chr2:242221787-242221808
chr2	-	242235813	242235833	intron	HDLBP	HAVANA	G138139.1	TTTTCCTCCTTAATCTTCAGG	14	242235827	0.5683	4	11	129	0.785714	1.04139	0	0.8	0.928571	5	3	0	11	chr2:242235813-242235833
chr2	-	242241277	242241296	intron	HDLBP	HAVANA	G138143.1	CCCCTTAGGGCTTCCTTTTC	12	242241296	0.92921	2	12	74	1	1.07918	0	1	1	2	0	0	12	chr2:242241277-242241296
chr2	-	242246839	242246862	intron	HDLBP	HAVANA	G138145.1	TAGCCCCTACCCATCCCATTCCAG	62	242246853	0.613891	3	30	219	0.483871	1.47712	0	0.555556	0.935484	9	32	0	30	chr2:242246839-242246862
chr2	-	242247362	242247382	intron	HDLBP	HAVANA	G138146.1	TTTCCAATTCAATTTATCCTG	7	242247382	0.81404	3	5	63	0.714286	0.69897	0	0.75	0.857143	4	2	0	5	chr2:242247362-242247382
chr2	-	242248223	242248244	intron	HDLBP	HAVANA	G138147.1	ACCATGGGCCACACCATTCACG	9	242248244	0.619891	2	9	18	1	0.954243	0	1	1	2	0	0	9	chr2:242248223-242248244
chr2	-	242441771	242441791	intron	STK25	ENSEMBL	G138154.1	CCATTCACCTATTAACATCTG	7	242441791	0.846937	2	7	42	1	0.845098	0	1	1	2	0	0	7	chr2:242441771-242441791
chr2	-	242445225	242445246	intron	STK25	ENSEMBL	G138156.1	CTTACCCTTTCTTCTCCAGGTG	7	242445240	0.617413	2	7	51	1	0.845098	0	1	1	2	0	0	7	chr2:242445225-242445246
chr2	-	242521636	242521655	NoAnnotation			G138157.1	ACCTTCCCTTTATCCATTAG	10	242521655	0.760508	3	7	73	0.7	0.845098	0	0.75	0.9	4	3	0	7	chr2:242521636-242521655
chr2	-	242558265	242558287	intron	THAP4	HAVANA	G138164.1	TCACCTCCCCCTCCTCATCCCAG	5	242558273	0.66402	2	5	20	1	0.69897	0	0.5	0.8	2	0	0	5	chr2:242558265-242558287
chr2	-	242574287	242574307	intron	THAP4	HAVANA	G138169.1	CACCTGCCCTATTTCATTCAG	8	242574307	0.909439	2	5	51	0.625	0.69897	0	0.666667	0.875	3	3	0	5	chr2:242574287-242574307
chr2	-	242623151	242623170	intron	DTYMK	HAVANA	G138171.1	CCCTAATTAATAGTCCCTTG	5	242623164	0.584357	2	5	30	1	0.69897	0	1	1	2	0	0	5	chr2:242623151-242623170
chr2	-	242624023	242624043	intron	DTYMK	HAVANA	G138173.1	TCATACCATACAAATTATTTG	8	242624035	0.900166	2	8	56	1	0.90309	0	0.5	0.875	2	0	0	8	chr2:242624023-242624043
chr2	-	242624272	242624297	intron	DTYMK	HAVANA	G138176.1	CCTTCCCCCCTTCCCCATTATTTATG	46	242624297	0.921522	6	23	361	0.5	0.662758	0	0.391304	0.695652	23	19	4	23	chr2:242624272-242624297
chr2	-	242624298	242624317	intron	DTYMK	HAVANA	G138177.1	CTCCCTACATACTACCCCTG	41	242624301	0.649509	5	39	166	0.95122	1.11394	0	0.833333	0.97561	6	0	2	39	chr2:242624298-242624317
chr2	-	242624961	242624984	intron	DTYMK	HAVANA	G138178.1	CTCCCCACACCCCATAACTAATAG	28	242624974	0.697395	4	20	79	0.714286	0.823909	0	0.666667	0.857143	12	6	2	20	chr2:242624961-242624984
chr2	-	242625131	242625152	intron	DTYMK	HAVANA	G138179.1	CTTGCCACTTTCCTTCCTCCTG	5	242625152	0.890257	2	5	40	1	0.69897	0	1	1	2	0	0	5	chr2:242625131-242625152
chr20	+	279761	279796	3'utr	ZCCHC3	HAVANA	G138183.1	CCCTCCCCGCCCCATACCTTTTCTTCCCCTGGATTT	24	279761	0.985972	5	16	175	0.708333	1.23045	0.708333	0.444444	0.791667	9	7	0	17	chr20:279761-279796
chr20	+	280563	280585	3'utr	ZCCHC3	HAVANA	G138184.1	CCCTACCCCTTCCCCATTCATTG	56	280563	0.629748	6	38	349	0.678571	1.27875	0.785714	0.733333	0.928571	15	17	1	38	chr20:280563-280585
chr20	+	330235	330254	intron	NRSN2	HAVANA	G138191.1	TCCCACTAATCCCTCCCTCC	5	330244	0.678488	2	4	21	0.8	0.60206	0.6	0.333333	0.6	3	1	0	4	chr20:330235-330254
chr20	+	334225	334246	coding	NRSN2	HAVANA	G138192.1	CAGCCCCTTTGGGCAATCTTCT	7	334239	0.655162	3	7	42	1	0.845098	0.714286	0.666667	0.857143	3	0	0	7	chr20:334225-334246
chr20	+	334323	334346	3'utr	NRSN2	HAVANA	G138193.1	CTTCTCACCATAACCCCCTCTCAG	65	334323	0.71767	5	25	304	0.384615	0.619789	0.338462	0.592593	0.830769	27	35	5	25	chr20:334323-334346
chr20	+	334349	334371	3'utr	NRSN2	HAVANA	G138194.1	TTTCCCCAACTTCTCCCTTTTAG	85	334358	0.628838	8	44	757	0.517647	1.64345	0.423529	0.75	0.929412	24	41	0	44	chr20:334349-334371
chr20	+	334531	334550	3'utr	NRSN2	HAVANA	G138197.1	AAAACATCTCCTTCAACCCG	14	334531	0.856445	2	6	44	0.428571	0.778151	0.928571	0.4	0.785714	5	8	0	6	chr20:334531-334550
chr20	+	334724	334745	3'utr	NRSN2	HAVANA	G138198.1	GTCCCAGATGCTCACTTGGCCT	6	334724	0.988605	2	4	12	1	0.60206	0.5	1	1	2	0	0	4	chr20:334724-334745
chr20	+	335335	335363	3'utr	NRSN2	HAVANA	G138199.1	CCCCTCCCCTCCCTAACCCTTACCTTCAG	16	335335	0.89855	3	5	96	0.3125	0.69897	0.4375	0.272727	0.5	11	11	0	5	chr20:335335-335363
chr1	+	27111885	27111906	NoAnnotation			G1382.1	CTCCCTCATCCATAAAATATAG	5	27111897	0.78448	2	5	25	1	0.69897	1	0.5	0.8	2	0	0	5	chr1:27111885-27111906
chr20	+	336474	336495	processed_transcript	NRSN2	HAVANA	G138200.1	GTTTTTTATCCCTCATCCCCTC	9	336474	0.991351	2	4	32	0.444444	0.60206	0.777778	1	1	4	5	0	4	chr20:336474-336495
chr20	+	363750	363780	intron	TRIB3	ENSEMBL	G138204.1	CCCTACTGCCCTCTCCTTCAGCCACCACACA	11	363780	0.925634	3	11	45	1	1.04139	0.909091	0.75	0.909091	4	0	0	11	chr20:363750-363780
chr20	+	364841	364863	intron	TRIB3	ENSEMBL	G138209.1	TACTTTCAAATCCACCCTAAAAG	13	364845	0.646076	3	12	64	0.923077	1.07918	0.384615	0.571429	0.769231	7	1	0	12	chr20:364841-364863
chr20	+	365489	365508	intron	TRIB3	ENSEMBL	G138211.1	AAGTTGGGCCCTCCCTTTAA	7	365489	0.819579	2	5	37	0.714286	0.69897	0	0.666667	0.857143	3	2	0	5	chr20:365489-365508
chr20	+	377727	377751	3'utr	TRIB3	HAVANA	G138213.1	ACAATCCCTTTCACAAACAAACCAG	8	377751	0.960835	2	5	25	0.625	0.69897	0.625	0.4	0.625	5	3	0	5	chr20:377727-377751
chr20	+	380826	380845	NoAnnotation			G138214.1	TCTTCATTTAATCATCATTG	7	380837	0.637316	3	7	63	1	0.845098	1	1	1	3	0	0	7	chr20:380826-380845
chr20	+	388941	388960	5'utr	RBCK1	HAVANA	G138217.1	CCACTTTCACTTTCTCTTCC	10	388960	0.797155	3	10	80	1	1	0.7	0.666667	0.9	3	0	0	10	chr20:388941-388960
chr20	+	389922	389941	intron	RBCK1	HAVANA	G138218.1	TTCTCATCCAACCATTTTTT	11	389933	0.740023	3	11	99	1	1.04139	0.272727	0.666667	0.909091	3	0	0	11	chr20:389922-389941
chr20	+	389950	389969	intron	RBCK1	HAVANA	G138219.1	CCCTTACTCTTCCTTCCACC	28	389950	0.772776	3	12	184	0.428571	1.07918	0.821429	0.833333	0.964286	6	16	0	12	chr20:389950-389969
chr1	-	45980228	45980247	coding	PRDX1	HAVANA	G13822.1	TTGGCCGCTCTGTGGATGAG	6	45980245	0.747954	2	6	20	1	0.778151	0	0.5	0.833333	2	0	0	6	chr1:45980228-45980247
chr20	+	391664	391701	intron	RBCK1	HAVANA	G138221.1	CTCATCTCTCTACCTTTTCCCTAACTCCCCAACCTTAG	17	391664	0.98983	6	11	108	0.647059	1.04139	0.352941	0.555556	0.764706	9	6	0	11	chr20:391664-391701
chr20	+	396296	396315	intron	RBCK1	HAVANA	G138222.1	TCTATCCATTACCTCTTCAT	5	396304	0.744021	2	5	40	1	0.69897	0.8	0.5	0.8	2	0	0	5	chr20:396296-396315
chr20	+	400827	400849	intron	RBCK1	HAVANA	G138224.1	CTCTCGGGCTGGGCCCACCCCTG	9	400827	0.947793	2	8	19	0.888889	0.90309	1	0.333333	0.777778	3	1	0	8	chr20:400827-400849
chr20	+	401017	401060	intron	RBCK1	HAVANA	G138225.1	CATTCCCCTTGGACCCGGTGCTGCCCCTGGCCACCCCACTCCTG	35	401045	0.972087	4	20	84	1	1.54407	1	0.5	0.914286	6	0	0	35	chr20:401017-401060
chr20	+	401443	401468	intron	RBCK1	HAVANA	G138228.1	CCCTTCCCCCTTCGGGGTCTGACCCG	21	401446	0.749131	4	12	112	0.571429	1.07918	0.714286	0.333333	0.714286	9	9	0	12	chr20:401443-401468
chr20	+	401920	401939	intron	RBCK1	HAVANA	G138229.1	ACTCCCTTCCCCTCTACCTT	6	401932	0.602258	3	5	37	0.833333	0.69897	0	0.5	0.666667	4	1	0	5	chr20:401920-401939
chr20	+	414039	414065	NoAnnotation			G138236.1	CCACTAATAATTCTCCCTCCAAACCCA	11	414046	0.704698	2	10	41	0.909091	1	0.636364	0.2	0.636364	5	1	0	10	chr20:414039-414065
chr20	+	414081	414107	NoAnnotation			G138237.1	TATCTTCACCCCCAAATCATCCCTAAG	15	414081	0.721523	3	10	72	0.666667	1	0.266667	0.4	0.6	10	5	0	10	chr20:414081-414107
chr20	+	816259	816282	intron	FAM110A	HAVANA	G138243.1	TCCACATCCACACCCATTCCACAG	10	816259	0.574849	3	10	22	1	1	0.3	0.8	0.9	5	0	0	10	chr20:816259-816282
chr20	+	834547	834574	NoAnnotation			G138250.1	TTCCCTACCAACCCACCACAACCCCCCT	6	834552	0.838823	2	6	8	1	0.778151	0.5	0.666667	0.833333	3	0	0	6	chr20:834547-834574
chr20	+	836084	836105	NoAnnotation			G138252.1	TATTTACACATCTAAACCATTG	5	836089	0.72405	2	5	32	1	0.69897	1	1	1	2	0	0	5	chr20:836084-836105
chr20	+	837468	837489	NoAnnotation			G138254.1	CTTCATTCATCAATATCCATTG	12	837468	0.887991	2	12	96	1	1.07918	1	0.5	0.916667	2	0	0	12	chr20:837468-837489
chr1	-	46093439	46093459	3'utr	GPBP1L1	HAVANA	G13826.1	TAACTTTAGCCCTTAACCAAG	5	46093447	0.765579	2	5	25	1	0.69897	0	0.5	0.8	2	0	0	5	chr1:46093439-46093459
chr20	+	1100773	1100804	intron	PSMF1	ENSEMBL	G138262.1	CACCATACCCCTCTCACACTTTACCCCCTCCA	9	1100782	0.795396	2	6	42	0.666667	0.778151	0.222222	0.6	0.777778	5	3	0	6	chr20:1100773-1100804
chr20	+	1108555	1108574	intron	PSMF1	ENSEMBL	G138265.1	CATTCCCATATTACCTCCTG	9	1108555	0.881191	2	9	54	1	0.954243	1	1	1	2	0	0	9	chr20:1108555-1108574
chr20	+	1109330	1109350	intron	PSMF1	ENSEMBL	G138266.1	ATTTTCCCCCCATCTTCATTG	7	1109330	0.786111	2	4	59	0.571429	0.60206	1	0.666667	0.857143	3	3	0	4	chr20:1109330-1109350
chr20	+	1116136	1116162	intron	PSMF1	ENSEMBL	G138268.1	AGTCACCCTAATTACCCAAAATCCTAA	13	1116139	0.779148	4	12	56	0.923077	1.07918	0.615385	0.333333	0.692308	6	1	0	12	chr20:1116136-1116162
chr20	+	1116404	1116425	intron	PSMF1	ENSEMBL	G138269.1	GTCCCCCAATCTCACTATCAAG	15	1116404	0.598257	5	15	60	1	1.17609	0.933333	0.714286	0.866667	7	0	0	15	chr20:1116404-1116425
chr20	+	1117228	1117251	intron	PSMF1	ENSEMBL	G138270.1	AGTCCTAACTATAACATAAATTAG	11	1117237	0.688214	2	6	71	0.545455	0.778151	0.454545	1	1	4	5	0	6	chr20:1117228-1117251
chr20	+	1120463	1120486	intron	PSMF1	ENSEMBL	G138272.1	TCCCATTTATAACAACCCCCAAAA	20	1120486	0.990133	2	7	77	0.35	0.845098	0.5	0.666667	0.85	9	13	0	7	chr20:1120463-1120486
chr20	+	1123744	1123768	intron	PSMF1	ENSEMBL	G138273.1	CAATTCCTATCAAAAATCCCAACAA	20	1123744	0.73896	4	16	74	0.8	0.60206	0.05	0.555556	0.8	9	1	3	16	chr20:1123744-1123768
chr20	+	1124096	1124116	intron	PSMF1	ENSEMBL	G138275.1	ACCTTAACCTTCTATAAAAAT	6	1124096	0.886897	2	6	36	1	0.778151	0.5	0.666667	0.833333	3	0	0	6	chr20:1124096-1124116
chr20	+	1126726	1126747	intron	PSMF1	ENSEMBL	G138276.1	TTTAGAGGCATGCACTTCCCCT	11	1126726	0.962497	2	11	39	1	1.04139	0.818182	1	1	2	0	0	11	chr20:1126726-1126747
chr20	+	1128707	1128729	intron	PSMF1	ENSEMBL	G138282.1	AAATTTCCAAATACAAACTAAAG	12	1128713	0.627973	3	9	51	0.75	0.954243	0.75	0.6	0.833333	5	3	0	9	chr20:1128707-1128729
chr20	+	1129110	1129131	intron	PSMF1	ENSEMBL	G138283.1	CTTCTCTAAAAATAAATCTTTA	6	1129117	0.779355	2	6	48	1	0.778151	0.333333	1	1	2	0	0	6	chr20:1129110-1129131
chr20	+	1133709	1133731	intron	PSMF1	ENSEMBL	G138286.1	TCATTTCCCTATCCTTACCAATG	18	1133713	0.682032	6	18	132	1	1.25527	0.722222	0.444444	0.722222	9	0	0	18	chr20:1133709-1133731
chr20	+	1134223	1134242	intron	PSMF1	ENSEMBL	G138287.1	CTTTCTCATCACATTCATAG	8	1134225	0.702695	2	5	59	0.625	0.69897	1	0.666667	0.875	3	3	0	5	chr20:1134223-1134242
chr20	+	1134284	1134303	intron	PSMF1	ENSEMBL	G138288.1	AATTCCATCTACCACAATCT	12	1134284	0.832804	2	12	60	1	1.07918	0.666667	1	1	3	0	0	12	chr20:1134284-1134303
chr20	+	1134987	1135006	intron	PSMF1	ENSEMBL	G138289.1	CATTTCCCAACCCTTCTCAG	15	1134987	0.707172	3	11	79	0.733333	1.04139	1	0.8	0.933333	5	4	0	11	chr20:1134987-1135006
chr1	-	46104528	46104547	intron	GPBP1L1	HAVANA	G13829.1	CCCCTTTTTTCTCTTACCCG	6	46104528	0.889092	2	6	48	1	0.778151	0	0.5	0.833333	2	0	0	6	chr1:46104528-46104547
chr20	+	1135143	1135166	intron	PSMF1	ENSEMBL	G138290.1	CATCTTCATTTCCCCAATTCTAAG	9	1135145	0.684639	4	7	70	0.777778	0.845098	0.555556	0.4	0.666667	5	2	0	7	chr20:1135143-1135166
chr20	+	1140705	1140724	intron	PSMF1	ENSEMBL	G138291.1	TATTATATCCATATCCCTAT	8	1140711	0.682437	2	8	60	1	0.90309	0.5	1	1	2	0	0	8	chr20:1140705-1140724
chr20	+	1145630	1145654	intron	PSMF1	ENSEMBL	G138293.1	TCTCTCCATCACTCCAACTCATCAG	10	1145633	0.795465	3	8	49	0.8	0.90309	0.1	0.5	0.8	4	2	0	8	chr20:1145630-1145654
chr20	+	1147026	1147049	3'utr	PSMF1	ENSEMBL	G138295.1	TCCCTGGATTCCTTCCCCTAAATT	5	1147038	0.694964	2	5	32	1	0.69897	0.8	0.5	0.8	2	0	0	5	chr20:1147026-1147049
chr20	+	1148011	1148034	3'utr	PSMF1	ENSEMBL	G138296.1	ACATACCCATAATTTACATACCTG	8	1148011	0.904917	2	5	47	0.625	0.69897	0.5	0.666667	0.875	3	3	0	5	chr20:1148011-1148034
chr20	+	1152240	1152261	processed_transcript	PSMF1	HAVANA	G138298.1	ACCCCTTCTTTCCCCCTCCCAG	23	1152251	0.593976	5	23	115	1	1.36173	0.73913	0.8	0.956522	5	0	0	23	chr20:1152240-1152261
chr20	+	1154404	1154425	processed_transcript	PSMF1	HAVANA	G138300.1	CTTGTCCTCAACCACCATTTTC	8	1154414	0.777064	3	8	42	1	0.90309	0.875	0.666667	0.875	3	0	0	8	chr20:1154404-1154425
chr20	+	1154450	1154469	processed_transcript	PSMF1	HAVANA	G138301.1	CATTCTTTTACCCACACAAA	10	1154469	0.939383	2	5	55	0.5	0.69897	0.3	1	1	3	5	0	5	chr20:1154450-1154469
chr20	+	1156661	1156682	processed_transcript	PSMF1	HAVANA	G138303.1	CCTCCCTTCCCCTCTACTCCTG	11	1156667	0.618501	4	9	68	0.818182	0.954243	1	1	1	5	2	0	9	chr20:1156661-1156682
chr20	+	1159842	1159866	processed_transcript	PSMF1	HAVANA	G138305.1	CCTTCAATACCACAACAAAAACCTG	5	1159842	0.746539	2	5	13	1	0.69897	0.6	0.25	0.4	4	0	0	5	chr20:1159842-1159866
chr20	+	1161248	1161269	NoAnnotation			G138306.1	AAGCCATCCTCCAAACAAAACC	6	1161248	0.635669	2	6	6	1	0.778151	0.333333	1	1	2	0	0	6	chr20:1161248-1161269
chr20	+	1225959	1225980	intron	RAD21L1	HAVANA	G138308.1	TCATTTTCAAATCTTCATAAAA	7	1225964	0.787702	2	7	38	1	0.845098	0.857143	0.5	0.857143	2	0	0	7	chr20:1225959-1225980
chr20	+	1248003	1248027	intron	RAD21L1	HAVANA	G138310.1	CCCCATATTCCCTTCCCCAACCCTG	5	1248019	0.743916	2	4	26	0.8	0.60206	1	0.333333	0.6	3	1	0	4	chr20:1248003-1248027
chr20	+	1271614	1271634	intron	RAD21L1	HAVANA	G138312.1	TCTTACTTCACACCTTCCATA	9	1271614	0.828635	2	9	56	1	0.954243	0.777778	1	1	2	0	0	9	chr20:1271614-1271634
chr20	+	1308160	1308180	antisense	SDCBP2-AS1	HAVANA	G138317.1	TACCCCCACTCCTCCTCTCAG	9	1308173	0.614995	2	4	41	0.444444	0.60206	0.444444	1	1	3	5	0	4	chr20:1308160-1308180
chr20	+	1309677	1309696	antisense	SDCBP2-AS1	HAVANA	G138318.1	TCTCACTCATCCCAATCCCA	13	1309677	0.596037	4	13	52	1	1.11394	0.923077	0.8	0.923077	5	0	0	13	chr20:1309677-1309696
chr1	-	46109011	46109033	intron	GPBP1L1	HAVANA	G13832.1	AATAAAACTTAATCTCCCCTAAG	17	46109033	0.888049	3	13	89	0.764706	1.11394	0	0.714286	0.882353	7	4	0	13	chr1:46109011-46109033
chr20	+	1311764	1311788	antisense	SDCBP2-AS1	HAVANA	G138321.1	CCCACTCCCTTTATTACCTCCTCAG	10	1311772	0.58433	3	10	68	1	1	0.3	0.428571	0.6	7	0	0	10	chr20:1311764-1311788
chr20	+	1314434	1314454	antisense	SDCBP2-AS1	HAVANA	G138323.1	TTACCCCACCTCCCAATCACA	9	1314443	0.782499	2	6	26	0.666667	0.778151	0.444444	0.4	0.666667	5	3	0	6	chr20:1314434-1314454
chr20	+	1319142	1319163	antisense	SDCBP2-AS1	HAVANA	G138326.1	CTTCCCACCCCTACCATACCAG	13	1319151	0.730552	3	12	38	0.923077	1.07918	0.384615	0.8	0.923077	5	1	0	12	chr20:1319142-1319163
chr20	+	1322409	1322428	antisense	SDCBP2-AS1	HAVANA	G138329.1	CTATCCTTACACCTAGCTAG	8	1322417	0.741448	2	8	40	1	0.90309	1	1	1	2	0	0	8	chr20:1322409-1322428
chr1	-	46109179	46109198	intron	GPBP1L1	HAVANA	G13833.1	TTACCTTTATTACCCTCCCG	8	46109186	0.737943	2	8	56	1	0.90309	0	0.5	0.875	2	0	0	8	chr1:46109179-46109198
chr20	+	1346447	1346466	antisense	SDCBP2-AS1	HAVANA	G138333.1	ACCCAACCATTTCCCATTAG	10	1346466	0.742473	2	5	45	0.5	0.69897	1	0.666667	0.9	3	5	0	5	chr20:1346447-1346466
chr20	+	2100435	2100483	intron	STK35	ENSEMBL	G138344.1	CTTTCCATCACTTGGGTGGGTTCCCTCCCTTTCCCTTCATTATCCTCTG	17	2100445	0.870552	4	14	140	0.823529	1.14613	0.823529	0.666667	0.882353	6	3	0	14	chr20:2100435-2100483
chr20	+	2100736	2100757	intron	STK35	ENSEMBL	G138345.1	TCACTTCCCATTTCCATCTCAT	14	2100742	0.658054	5	11	114	0.785714	1.04139	0.928571	0.5	0.714286	8	3	0	11	chr20:2100736-2100757
chr20	+	2107264	2107294	intron	STK35	ENSEMBL	G138349.1	TGCTCCCAGCCCCTCTTTTCATTTCCACTAG	7	2107264	0.981168	5	7	58	1	0.845098	0.714286	0.2	0.428571	5	0	0	7	chr20:2107264-2107294
chr20	+	2110141	2110166	intron	STK35	ENSEMBL	G138351.1	TTTCCCCCTCCCCCACCAATAAAAAG	26	2110151	0.714954	4	12	88	0.461538	0.60206	0.307692	0.416667	0.730769	12	12	2	12	chr20:2110141-2110166
chr20	+	2115024	2115044	intron	STK35	ENSEMBL	G138354.1	CCTCCCTCCAAACACTCTTTG	11	2115024	0.802004	3	5	61	0.454545	0.69897	1	0.5	0.818182	4	6	0	5	chr20:2115024-2115044
chr20	+	2118192	2118213	intron	STK35	ENSEMBL	G138355.1	TCCTCTTTTTCCTAACATTTTG	6	2118213	0.762448	2	5	63	0.833333	0.69897	0.833333	0.333333	0.666667	3	1	0	5	chr20:2118192-2118213
chr20	+	2121257	2121277	intron	STK35	ENSEMBL	G138356.1	CCCTCTTATTTTCCTTCTTTG	10	2121267	0.567894	3	9	111	0.9	0.954243	1	0.75	0.9	4	1	0	9	chr20:2121257-2121277
chr20	+	2122404	2122430	intron	STK35	ENSEMBL	G138357.1	TAACCTACCCTTTTCCACCTACCCCAG	8	2122430	0.797291	3	7	44	0.875	0.845098	0.625	0.5	0.75	4	1	0	7	chr20:2122404-2122430
chr20	+	2128269	2128294	3'utr	STK35	ENSEMBL	G138367.1	CTCCCACTTTCCATCCTGCCCATACG	9	2128278	0.74328	3	6	35	0.666667	0.778151	0.555556	0.5	0.777778	4	3	0	6	chr20:2128269-2128294
chr1	-	46126120	46126147	5'utr	GPBP1L1	HAVANA	G13837.1	TCTTTCCCCTTCCCCCCCTTTTTAAATG	41	46126139	0.774385	6	18	336	0.439024	1.25527	0	0.5	0.804878	16	23	0	18	chr1:46126120-46126147
chr20	+	2634902	2634921	snoRNA	SNORD110	ENSEMBL	G138372.1	CAATCACTGATGTCTCCATG	290	2634917	0.689402	5	66	1674	0.227586	0.778151	0.975862	0.75	0.989655	12	214	10	66	chr20:2634902-2634921
chr20	+	2637585	2637604	snoRNA	SNORD57	HAVANA	G138379.1	TGGAGGTGATGAACTGTCTG	24	2637601	0.686098	2	11	123	0.458333	0.740363	0.708333	0.5	0.875	6	12	1	11	chr20:2637585-2637604
chr20	+	2637628	2637647	snoRNA	SNORD57	HAVANA	G138379.2	CAAAAAAACTGATTTAATGA	9	2637647	0.875519	2	4	17	0.444444	0.60206	0.444444	0.5	0.777778	4	5	0	4	chr20:2637628-2637647
chr20	+	2685280	2685302	intron	EBF4	ENSEMBL	G138386.1	CCTTCCCTTCATCTCCCATAAAA	5	2685294	0.686405	2	5	30	1	0.69897	0	0.333333	0.6	3	0	0	5	chr20:2685280-2685302
chr20	+	2839364	2839386	intron	VPS16	HAVANA	G138394.1	GCTCCCTACTCCAACTTCCCATG	8	2839378	0.650146	4	7	41	0.875	0.845098	1	0.2	0.5	5	1	0	7	chr20:2839364-2839386
chr20	+	2854801	2854821	intron	PTPRA	HAVANA	G138399.1	ACCAACTTTTCTTTCCCTTCA	6	2854808	0.619316	3	6	48	1	0.778151	0.166667	0.333333	0.666667	3	0	0	6	chr20:2854801-2854821
chr1	+	27116017	27116038	intron	PIGV	ENSEMBL	G1384.1	TCCCTACCACTTCCATTCATTC	6	27116030	0.596782	3	6	42	1	0.778151	0.666667	1	1	3	0	0	6	chr1:27116017-27116038
chr1	-	46129262	46129286	intron	GPBP1L1	HAVANA	G13840.1	CATCTCCTCTCAACCACATACTCTG	6	46129286	0.735352	3	6	34	1	0.778151	0	1	1	3	0	0	6	chr1:46129262-46129286
chr20	+	2856043	2856064	intron	PTPRA	HAVANA	G138401.1	CATGGTGGGATCCCGGGGCCTG	5	2856048	0.725092	2	5	15	1	0.69897	1	0.5	0.8	2	0	0	5	chr20:2856043-2856064
chr20	+	2856943	2856971	intron	PTPRA	HAVANA	G138402.1	AAAAATGTCCCTCCTACCCTGGCCCCAAG	8	2856943	0.857661	3	8	31	1	0.90309	1	0.25	0.625	4	0	0	8	chr20:2856943-2856971
chr20	+	2856979	2856998	intron	PTPRA	HAVANA	G138403.1	TCTCCCTAACCTCCTCCCCA	21	2856991	0.719074	3	15	90	0.714286	1.17609	0.857143	0.833333	0.952381	6	6	0	15	chr20:2856979-2856998
chr20	+	2857066	2857089	intron	PTPRA	HAVANA	G138404.1	CTTATCCATACTCCTCCCACCATG	6	2857068	0.730661	2	6	30	1	0.778151	0.166667	0.25	0.5	4	0	0	6	chr20:2857066-2857089
chr20	+	2860033	2860053	intron	PTPRA	HAVANA	G138406.1	CTGGTGGGTGGATCACACTTG	7	2860037	0.715433	2	7	35	1	0.845098	1	1	1	2	0	0	7	chr20:2860033-2860053
chr20	+	2877452	2877473	intron	PTPRA	HAVANA	G138410.1	CCTTTCCCCTTCACTTATTTCT	6	2877452	0.856951	2	4	62	0.666667	0.60206	0.5	0.666667	0.833333	3	2	0	4	chr20:2877452-2877473
chr20	+	2912660	2912681	intron	PTPRA	HAVANA	G138416.1	CATCCCCTAACATTTAATCCAA	9	2912666	0.837638	2	7	47	0.777778	0.845098	0.111111	0.666667	0.888889	3	2	0	7	chr20:2912660-2912681
chr20	+	2915792	2915814	intron	PTPRA	HAVANA	G138417.1	AATTCCCCTACCCACCAACCTCT	10	2915792	0.776512	2	6	44	0.6	0.778151	0.4	1	1	3	4	0	6	chr20:2915792-2915814
chr20	+	2929757	2929779	intron	PTPRA	HAVANA	G138419.1	TACCTTCCCTTCCTTCCCATCTG	7	2929779	0.715806	3	7	49	1	0.845098	0.428571	0.666667	0.857143	3	0	0	7	chr20:2929757-2929779
chr1	-	46132732	46132753	intron	GPBP1L1	HAVANA	G13842.1	ACTAAATTTTCATCTATATTAA	5	46132750	0.757969	2	5	41	1	0.69897	0	0.5	0.8	2	0	0	5	chr1:46132732-46132753
chr20	+	2941918	2941938	intron	PTPRA	HAVANA	G138425.1	CTCCATATTCTTACAAACATG	11	2941931	0.738633	2	11	66	1	1.04139	1	1	1	2	0	0	11	chr20:2941918-2941938
chr20	+	2943509	2943532	intron	PTPRA	HAVANA	G138426.1	CCTTCTCTTCCCCCCCTACCCTTG	13	2943509	0.857792	2	13	90	1	1.11394	0.538462	0.8	0.923077	5	0	0	13	chr20:2943509-2943532
chr20	+	2948023	2948043	intron	PTPRA	HAVANA	G138429.1	CATCCCACTTATCACCACCAT	13	2948041	0.645156	2	11	46	0.846154	1.04139	0.461538	1	1	3	2	0	11	chr20:2948023-2948043
chr20	+	2951528	2951550	intron	PTPRA	HAVANA	G138430.1	TTTTTCCCCAAATATCTAACTTG	7	2951538	0.80966	2	5	59	0.714286	0.69897	0.285714	0.2	0.428571	5	2	0	5	chr20:2951528-2951550
chr20	+	2970883	2970903	intron	PTPRA	HAVANA	G138436.1	TTTCCTTCACAACTTTCCACT	8	2970883	0.659212	3	5	67	0.625	0.69897	0.25	0.4	0.625	5	3	0	5	chr20:2970883-2970903
chr20	+	2982942	2982962	intron	PTPRA	HAVANA	G138441.1	CCTTCATTCCATCTCCAAATG	7	2982949	0.655474	2	7	42	1	0.845098	1	1	1	2	0	0	7	chr20:2982942-2982962
chr20	+	2992034	2992055	intron	PTPRA	HAVANA	G138444.1	TAATCCCTCATATACTACACAG	7	2992038	0.796153	3	7	29	1	0.845098	0.142857	0.5	0.714286	4	0	0	7	chr20:2992034-2992055
chr20	+	3005211	3005232	coding	PTPRA	HAVANA	G138449.1	AAAATTTACAACAAAATCCCAG	6	3005211	0.742526	2	6	18	1	0.778151	1	0.333333	0.666667	3	0	0	6	chr20:3005211-3005232
chr20	+	3012399	3012418	intron	PTPRA	HAVANA	G138450.1	TCCTCACCTTCCTCCTTACT	5	3012406	0.763154	2	5	35	1	0.69897	0.2	0.5	0.8	2	0	0	5	chr20:3012399-3012418
chr20	+	3021437	3021468	NoAnnotation			G138456.1	ACCTCACTTCATTTGGGCGGGTCCCTCCTGGG	19	3021437	0.976132	4	16	95	0.842105	1.20412	1	0.833333	0.947368	6	3	0	16	chr20:3021437-3021468
chr20	+	3196075	3196095	intron	ITPA	HAVANA	G138464.1	CCTCCACCTCATTTTCCCCAT	7	3196075	0.776397	2	5	41	0.714286	0.69897	0.428571	0.4	0.571429	5	2	0	5	chr20:3196075-3196095
chr20	+	3199070	3199091	intron	ITPA	HAVANA	G138466.1	AATTCCTCCCTCCCCACCCTTA	9	3199070	0.737183	2	4	50	0.444444	0.60206	0.444444	0.75	0.888889	4	5	0	4	chr20:3199070-3199091
chr20	+	3460786	3460806	intron	ATRN	HAVANA	G138468.1	TCCCTTCCCAACAATCTCCAG	16	3460798	0.646687	3	6	74	0.375	0.778151	0.9375	0.5	0.8125	6	10	0	6	chr20:3460786-3460806
chr20	+	3463664	3463692	intron	ATRN	HAVANA	G138470.1	TTACCACCCCTTCTTAATCCTCTTCACCG	16	3463664	0.83083	2	8	124	0.5	0.90309	0.9375	0.5	0.875	4	8	0	8	chr20:3463664-3463692
chr20	+	3489174	3489194	intron	ATRN	HAVANA	G138472.1	TTCCCTACCCTTCTATATCCA	8	3489184	0.704745	2	7	57	0.875	0.845098	0.375	0.5	0.75	4	1	0	7	chr20:3489174-3489194
chr20	+	3517787	3517808	intron	ATRN	HAVANA	G138474.1	TATCCCCATCAATCTCCTCAAA	6	3517792	0.753276	2	5	31	0.833333	0.69897	0.166667	0.5	0.666667	4	1	0	5	chr20:3517787-3517808
chr20	+	3571062	3571086	intron	ATRN	HAVANA	G138477.1	TTTCCCCCATCCTATTCCCCCCTAG	11	3571070	0.663779	3	8	66	0.727273	0.90309	0.454545	0.5	0.727273	6	3	0	8	chr20:3571062-3571086
chr20	+	3775203	3775222	intron	CDC25B	ENSEMBL	G138493.1	ACACTTCCCCCTTCCCTCCT	5	3775203	0.837526	2	5	25	1	0.69897	0.2	0.5	0.8	2	0	0	5	chr20:3775203-3775222
chr20	+	3777897	3777916	intron	CDC25B	ENSEMBL	G138497.1	TCCATCCTTCAGGAAGGGTC	5	3777908	0.662453	2	5	20	1	0.69897	0	1	1	2	0	0	5	chr20:3777897-3777916
chr20	+	3778229	3778248	intron	CDC25B	ENSEMBL	G138499.1	TTTACCTTTCTCCTTTCCCG	14	3778239	0.671712	4	14	126	1	1.14613	1	0.75	0.928571	4	0	0	14	chr20:3778229-3778248
chr1	+	27154724	27154748	intron	ZDHHC18	HAVANA	G1385.1	TCCCCTCCCAACTCCCCATCCTTTG	7	27154748	0.627974	2	4	42	0.571429	0.60206	1	0.5	0.714286	4	3	0	4	chr1:27154724-27154748
chr20	+	3780054	3780077	intron	CDC25B	ENSEMBL	G138502.1	CATCCCCCTCATACTTTATCCCTG	12	3780077	0.602827	5	9	85	0.75	0.954243	0.833333	0.222222	0.416667	9	3	0	9	chr20:3780054-3780077
chr20	+	3780744	3780772	intron	CDC25B	ENSEMBL	G138503.1	CCTCTTATCTTCCCCCTCCCCAATACCTG	8	3780744	0.861258	3	8	39	1	0.90309	0.875	0.5	0.75	4	0	0	8	chr20:3780744-3780772
chr20	+	3782059	3782078	intron	CDC25B	ENSEMBL	G138505.1	CCCCTACCTTCCTATCCCTG	6	3782078	0.914264	2	6	30	1	0.778151	1	0.5	0.833333	2	0	0	6	chr20:3782059-3782078
chr20	+	3784832	3784859	intron	CDC25B	ENSEMBL	G138507.1	TCCTCCTCCTCCCTTCTCCCCACCACTG	19	3784839	0.722061	4	10	95	0.526316	1	0.631579	0.555556	0.789474	9	9	0	10	chr20:3784832-3784859
chr20	+	3785771	3785798	3'utr	CDC25B	ENSEMBL	G138508.1	TCATCCCATCATTTTCCATATCCTGGTG	81	3785774	0.621881	9	60	698	0.740741	1.07918	0.641975	0.558824	0.814815	34	17	4	60	chr20:3785771-3785798
chr20	+	3785900	3785926	3'utr	CDC25B	ENSEMBL	G138510.1	TGTTAGGGTTAACCCTTCATCTTCCTG	18	3785908	0.681157	3	10	146	0.555556	0.69897	0.722222	0.5	0.777778	8	7	1	10	chr20:3785900-3785926
chr20	+	3786105	3786129	3'utr	CDC25B	ENSEMBL	G138511.1	CCCCTTTCTCTTTTCCCCTTTCCTG	39	3786105	0.686566	8	22	426	0.564103	0.865301	0.846154	0.578947	0.794872	19	15	2	22	chr20:3786105-3786129
chr20	+	3786162	3786186	3'utr	CDC25B	HAVANA	G138512.1	AAGCTCTTACTCTTTCCTATTTCAG	19	3786168	0.680879	7	17	188	0.894737	0.929419	0.421053	0.454545	0.684211	11	1	1	17	chr20:3786162-3786186
chr20	+	3786943	3786968	NoAnnotation			G138516.1	ATTCAACCCCTCCTTCCCCTCACCTG	13	3786954	0.638023	4	8	64	0.615385	0.90309	0.384615	0.444444	0.615385	9	5	0	8	chr20:3786943-3786968
chr20	+	3791826	3791847	NoAnnotation			G138518.1	TTAATTTCACTCCCTTAACCAG	7	3791828	0.729741	2	7	40	1	0.845098	0.857143	0.666667	0.857143	3	0	0	7	chr20:3791826-3791847
chr1	-	46168685	46168704	NoAnnotation			G13852.1	TTTTCCCCTCATTACCCTAG	5	46168704	0.755437	2	5	35	1	0.69897	0	0.5	0.8	2	0	0	5	chr1:46168685-46168704
chr20	+	3805274	3805293	3'utr	AP5S1	HAVANA	G138523.1	CTCTTCTTCCAAACCCACAG	9	3805293	0.89332	2	9	36	1	0.954243	1	1	1	2	0	0	9	chr20:3805274-3805293
chr20	+	3807003	3807023	NoAnnotation			G138526.1	ACACCCCTTCCCTATACATTC	12	3807003	0.665046	4	9	63	0.75	0.954243	0.666667	0.285714	0.583333	7	3	0	9	chr20:3807003-3807023
chr20	+	3808951	3808970	NoAnnotation			G138528.1	CCTCCCTTATCACCAACACT	11	3808963	0.632589	3	6	49	0.545455	0.778151	0.818182	0.6	0.818182	5	5	0	6	chr20:3808951-3808970
chr20	+	3829747	3829768	intron	MAVS	ENSEMBL	G138530.1	TTTCACTCCAACTAAAACCCAG	14	3829750	0.578632	4	9	58	0.642857	0.954243	0.642857	0.571429	0.785714	7	5	0	9	chr20:3829747-3829768
chr20	+	3847461	3847482	3'utr	MAVS	HAVANA	G138539.1	CCTCCTCTTTCCCTCCCCTCTG	9	3847461	0.684355	5	7	65	0.777778	0.845098	1	0.5	0.666667	6	2	0	7	chr20:3847461-3847482
chr20	+	3848437	3848458	3'utr	MAVS	HAVANA	G138542.1	CAGCCAGGTTCCCTCACCCCAA	10	3848437	0.748632	2	7	23	0.7	0.845098	0.8	0.5	0.8	4	3	0	7	chr20:3848437-3848458
chr20	+	3848499	3848518	3'utr	MAVS	HAVANA	G138543.1	AAACACATTGGGGTGGATTG	11	3848506	0.638093	2	8	41	1	1.04139	0.727273	1	1	3	0	0	11	chr20:3848499-3848518
chr20	+	3848862	3848914	3'utr	MAVS	HAVANA	G138546.1	CCCTCTGTCCCCCTACCCTAAACCCCAGTTAGGTACCCATGCTGGGCAGGTCA	87	3848890	0.822483	6	40	239	0.45977	1	0.701149	0.714286	0.954023	14	44	3	40	chr20:3848862-3848914
chr20	+	3850841	3850861	NoAnnotation			G138551.1	CCACCCATCCTTGGGGACCTG	5	3850854	0.677212	2	5	15	1	0.69897	0.6	1	1	2	0	0	5	chr20:3850841-3850861
chr20	+	3852533	3852555	NoAnnotation			G138554.1	TTACAACTTACTCCATACCTTAC	15	3852533	0.909424	3	8	96	0.533333	0.90309	0.133333	1	1	4	7	0	8	chr20:3852533-3852555
chr20	+	3852630	3852649	NoAnnotation			G138555.1	ATACCATCTCAACCCAATTG	40	3852630	0.62177	4	29	171	0.725	0.763428	1	1	1	6	7	4	29	chr20:3852630-3852649
chr20	+	3870716	3870738	intron	PANK2	HAVANA	G138561.1	CTCCTTTCCTCCCAAATCCTTTG	10	3870716	0.771402	3	6	77	0.6	0.778151	0.9	0.428571	0.6	7	4	0	6	chr20:3870716-3870738
chr20	+	3870754	3870773	intron	PANK2	HAVANA	G138562.1	TTTTCCGTGGGTTTCCAAAG	5	3870756	0.645284	2	5	35	1	0.69897	1	0.5	0.8	2	0	0	5	chr20:3870754-3870773
chr20	+	3870921	3870947	intron	PANK2	HAVANA	G138563.1	TCATCTCTCACCCACATATCCCCTCCG	13	3870921	0.835894	4	7	53	0.538462	0.845098	0.923077	0.5	0.769231	6	6	0	7	chr20:3870921-3870947
chr20	+	3872378	3872397	intron	PANK2	HAVANA	G138564.1	CTCCTCATATTCAAATACAG	8	3872387	0.615992	2	8	40	1	0.90309	1	1	1	2	0	0	8	chr20:3872378-3872397
chr20	+	3873779	3873798	intron	PANK2	HAVANA	G138565.1	TTTTTTATCCCCAATTTCCA	13	3873788	0.619629	5	10	117	0.769231	1	0.923077	0.833333	0.923077	6	3	0	10	chr20:3873779-3873798
chr20	+	3874298	3874324	intron	PANK2	HAVANA	G138567.1	TCCTACAAATCTAACCTTCATAATACA	6	3874298	0.943861	2	6	32	1	0.778151	0.833333	0.5	0.833333	2	0	0	6	chr20:3874298-3874324
chr20	+	3886746	3886766	intron	PANK2	HAVANA	G138571.1	CTACATTCCATAAACCCATCA	9	3886751	0.692636	2	9	36	1	0.954243	0.111111	0.5	0.888889	2	0	0	9	chr20:3886746-3886766
chr20	+	3890595	3890616	intron	PANK2	HAVANA	G138572.1	TCATTCCTTTATTATTTAAATG	6	3890603	0.634709	4	4	66	0.666667	0.60206	0.666667	0.2	0.333333	5	2	0	4	chr20:3890595-3890616
chr20	+	3890654	3890676	intron	PANK2	HAVANA	G138573.1	CTAAAATTCCCCTCCCTCCCAAG	25	3890660	0.706675	3	21	103	0.84	0.845098	0.52	0.153846	0.56	13	2	2	21	chr20:3890654-3890676
chr20	+	3890701	3890723	intron	PANK2	HAVANA	G138574.1	AAAAAAATCTTACCTTCTAACTG	11	3890709	0.705278	3	8	69	0.727273	0.90309	1	0.75	0.909091	4	3	0	8	chr20:3890701-3890723
chr20	+	3893800	3893819	intron	PANK2	HAVANA	G138575.1	ACTCTCCATTCCCCCCACAG	6	3893819	0.833296	2	5	19	0.833333	0.69897	1	0.666667	0.833333	3	1	0	5	chr20:3893800-3893819
chr20	+	3893934	3893954	intron	PANK2	HAVANA	G138576.1	TTTTCAAACATTCACATTACA	5	3893934	0.689589	3	5	35	1	0.69897	0.8	0.666667	0.8	3	0	0	5	chr20:3893934-3893954
chr20	+	3899976	3899995	intron	PANK2	HAVANA	G138577.1	AACATTCCCCTATATTTCTG	14	3899981	0.783888	2	13	99	0.928571	1.11394	1	0.666667	0.928571	3	1	0	13	chr20:3899976-3899995
chr20	+	3904325	3904344	3'utr	PANK2	HAVANA	G138579.1	TTATAATCTAATCACAATTT	5	3904334	0.781269	2	5	40	1	0.69897	0.2	0.5	0.8	2	0	0	5	chr20:3904325-3904344
chr20	+	3905799	3905831	3'utr	PANK2	HAVANA	G138582.1	CTTCCTCCTCCGTGGGCCCTCCCCCTACTCTAG	29	3905811	0.800563	4	28	122	0.965517	1.44716	0.482759	0.75	0.931034	8	1	0	28	chr20:3905799-3905831
chr20	+	3906410	3906435	3'utr	PANK2	HAVANA	G138583.1	AACACTTCAACCACCCCTTACCTCTG	23	3906410	0.701524	4	20	102	0.869565	1	0.347826	0.428571	0.652174	14	2	1	20	chr20:3906410-3906435
chr20	+	3906491	3906516	3'utr	PANK2	HAVANA	G138584.1	GTGCCCACATCCTCATCCCAGCTTAC	7	3906491	0.996912	2	6	20	1	0.845098	0.714286	0.333333	0.714286	3	0	0	7	chr20:3906491-3906516
chr20	+	3911489	3911509	NoAnnotation			G138588.1	GTATCCGGCAATGGTGGGAGG	9	3911489	0.807465	2	8	14	0.888889	0.90309	1	0.666667	0.888889	3	1	0	8	chr20:3911489-3911509
chr20	+	3912066	3912085	NoAnnotation			G138590.1	TCTTTCAAACAAAAACCCTG	6	3912072	0.577532	2	6	24	1	0.778151	1	1	1	2	0	0	6	chr20:3912066-3912085
chr20	+	3918255	3918277	NoAnnotation			G138594.1	TTCTCCCCTTTCCCCAATCTCTG	12	3918258	0.765149	3	8	93	0.666667	0.60206	0.833333	0.428571	0.666667	7	3	1	8	chr20:3918255-3918277
chr20	+	3919757	3919776	NoAnnotation			G138595.1	AATCCATTACCCAATCCACA	7	3919757	0.676521	3	7	21	1	0.845098	0.714286	1	1	3	0	0	7	chr20:3919757-3919776
chr20	+	4193458	4193481	NoAnnotation			G138611.1	CTTCACTCCCACCCCCATTCCTCT	9	4193474	0.686413	2	9	38	1	0.954243	0.444444	0.666667	0.888889	3	0	0	9	chr20:4193458-4193481
chr20	+	4670443	4670467	intron	PRNP	HAVANA	G138624.1	TTAACCATTCCTTTTTCTCCAACTG	7	4670443	0.828448	3	7	61	1	0.845098	0.571429	1	1	3	0	0	7	chr20:4670443-4670467
chr20	+	4673552	4673576	intron	PRNP	HAVANA	G138627.1	ATTGGCTCTAAACACTACATCTCAG	5	4673570	0.704989	3	5	22	1	0.69897	1	0.333333	0.6	3	0	0	5	chr20:4673552-4673576
chr20	+	4676409	4676435	intron	PRNP	HAVANA	G138628.1	ACATTTCCCAATATTTTCCTCTTCTAG	12	4676413	0.800267	3	10	113	0.833333	1	0.25	0.5	0.75	6	2	0	10	chr20:4676409-4676435
chr20	+	4680564	4680584	coding	PRNP	HAVANA	G138630.1	TCCTCTTCTCCTCTCCACCTG	10	4680573	0.669726	2	4	76	0.4	0.60206	1	0.666667	0.9	3	6	0	4	chr20:4680564-4680584
chr20	+	4680716	4680743	3'utr	PRNP	HAVANA	G138632.1	TCTCACTCTTTCTTCTCTCTTTGTCCCG	17	4680733	0.574166	7	9	194	0.529412	0.954243	0.882353	0.2	0.529412	10	8	0	9	chr20:4680716-4680743
chr20	+	4681007	4681027	3'utr	PRNP	HAVANA	G138634.1	TATACTAATGCCCTATCTTAG	22	4681017	0.674437	4	19	156	0.863636	1.27875	0.818182	0.666667	0.909091	6	3	0	19	chr20:4681007-4681027
chr20	+	4681112	4681135	3'utr	PRNP	HAVANA	G138636.1	GATACTTATTCAAAAAAATCCTAG	110	4681112	0.693899	7	94	651	0.854545	1.6721	0.727273	0.8	0.954545	25	15	1	94	chr20:4681112-4681135
chr20	+	4681419	4681440	3'utr	PRNP	HAVANA	G138638.1	CATTCCTTTCTTTAAACTATAG	77	4681419	0.707556	8	53	706	0.688312	1.42325	0.506494	0.576923	0.857143	26	23	1	53	chr20:4681419-4681440
chr20	+	4681477	4681498	3'utr	PRNP	HAVANA	G138639.1	ACACTGAAGGCAAATCTCCTTT	11	4681477	0.889824	2	8	58	0.727273	0.90309	0.545455	1	1	3	3	0	8	chr20:4681477-4681498
chr20	+	4681715	4681734	3'utr	PRNP	HAVANA	G138640.1	ACAATCTAAAAAATATCTTA	30	4681715	0.876475	4	27	153	0.9	1.43136	0.666667	0.571429	0.9	7	3	0	27	chr20:4681715-4681734
chr20	+	4682126	4682147	3'utr	PRNP	HAVANA	G138642.1	TACTTTATATTTTCTATATTTG	13	4682127	0.660643	3	9	169	0.692308	0.954243	0.846154	0.8	0.923077	5	4	0	9	chr20:4682126-4682147
chr20	+	5108085	5108110	intron	CDS2	ENSEMBL	G138647.1	CGGGGACTCCCCTCTCCCCCAACTCC	8	5108101	0.732389	2	4	28	0.5	0.60206	0.875	0.5	0.75	4	4	0	4	chr20:5108085-5108110
chr20	+	5112048	5112073	intron	CDS2	ENSEMBL	G138648.1	CTCTTCCTACCCAACCATATTTTTCT	5	5112048	0.963781	2	5	38	1	0.69897	0.6	0.333333	0.6	3	0	0	5	chr20:5112048-5112073
chr20	+	5121343	5121372	intron	CDS2	ENSEMBL	G138652.1	TAAAATACTTAAAATTTCCAATCCCCAATG	5	5121343	0.773756	3	5	31	1	0.69897	0.6	0.25	0.4	4	0	0	5	chr20:5121343-5121372
chr20	+	5121831	5121856	intron	CDS2	ENSEMBL	G138653.1	ACCCTCATTTCAAAACCCTATATCCT	7	5121831	0.749337	2	5	45	0.714286	0.69897	0.857143	0.666667	0.857143	3	2	0	5	chr20:5121831-5121856
chr20	+	5124162	5124187	intron	CDS2	ENSEMBL	G138654.1	CCCCAAACTTCAAACAATCCAAATTG	16	5124162	0.791297	3	16	54	1	1.20412	0.6875	0.75	0.9375	4	0	0	16	chr20:5124162-5124187
chr20	+	5125508	5125529	intron	CDS2	ENSEMBL	G138655.1	AACATAACACTTCCTCCCTAAG	6	5125517	0.581282	3	6	24	1	0.778151	1	0.666667	0.833333	3	0	0	6	chr20:5125508-5125529
chr20	+	5125652	5125673	intron	CDS2	ENSEMBL	G138656.1	TCCTCCCTTTCCCCTCCAACTG	12	5125668	0.669037	5	8	69	0.666667	0.90309	0.75	0.428571	0.666667	7	4	0	8	chr20:5125652-5125673
chr20	+	5140296	5140316	intron	CDS2	ENSEMBL	G138659.1	TTCCTCTTTTCCCCCAAAACA	8	5140316	0.873555	4	8	48	1	0.90309	0.625	0.75	0.875	4	0	0	8	chr20:5140296-5140316
chr20	+	5145321	5145342	intron	CDS2	ENSEMBL	G138664.1	TTTTCCCTTAAATACTAAATAG	19	5145322	0.668056	3	8	138	0.421053	0.90309	0.842105	0.625	0.842105	8	11	0	8	chr20:5145321-5145342
chr20	+	5171888	5171910	3'utr	CDS2	HAVANA	G138666.1	ACTTCTTCACTAAAACCACAAAG	27	5171910	0.786201	3	20	108	0.740741	1.30103	0.444444	0.625	0.888889	8	7	0	20	chr20:5171888-5171910
chr20	+	5172426	5172445	3'utr	CDS2	HAVANA	G138667.1	AACTTTTATTTCCATTTCAG	5	5172443	0.765357	2	5	45	1	0.69897	1	0.5	0.8	2	0	0	5	chr20:5172426-5172445
chr20	+	5174444	5174463	3'utr	CDS2	HAVANA	G138674.1	ATTTTCATCACCCTACTAAA	7	5174461	0.671929	2	7	42	1	0.845098	0.428571	1	1	2	0	0	7	chr20:5174444-5174463
chr20	+	5175033	5175054	3'utr	CDS2	HAVANA	G138675.1	ACTCTCCTTATCCACATCCCTG	15	5175033	0.70609	2	11	90	0.733333	1.04139	0.666667	0.666667	0.866667	6	4	0	11	chr20:5175033-5175054
chr20	+	5175409	5175430	3'utr	CDS2	HAVANA	G138676.1	CTCCCCTTCCTTTTCCCATCAA	20	5175409	0.831156	2	8	134	0.4	0.90309	0.8	0.5	0.85	6	12	0	8	chr20:5175409-5175430
chr20	+	5175975	5175996	3'utr	CDS2	HAVANA	G138677.1	CCAACCTTAACATCCCCTACAG	9	5175982	0.602964	2	8	28	0.888889	0.90309	0.888889	0.666667	0.888889	3	1	0	8	chr20:5175975-5175996
chr1	-	46755554	46755575	intron	LRRC41	HAVANA	G13868.1	CTCATTTCCCTTACCCTCACAG	8	46755568	0.558087	2	5	51	0.625	0.69897	0	0.75	0.875	4	3	0	5	chr1:46755554-46755575
chr20	+	5186118	5186140	NoAnnotation			G138682.1	CTTCCTGGCCACCCCTTCCTTTC	7	5186122	0.869545	2	7	43	1	0.845098	0.428571	1	1	2	0	0	7	chr20:5186118-5186140
chr20	+	5186344	5186363	NoAnnotation			G138683.1	CTTCCCCCTCTATAAAATAA	5	5186344	0.706272	3	5	25	1	0.69897	0.6	0.25	0.4	4	0	0	5	chr20:5186344-5186363
chr20	+	5194323	5194343	NoAnnotation			G138685.1	CTCATCCTCTCATCCTCCCTG	5	5194343	0.921228	2	5	30	1	0.69897	1	0.5	0.8	2	0	0	5	chr20:5194323-5194343
chr1	-	46766678	46766698	intron	LRRC41	HAVANA	G13870.1	CTTCTCCCTCCCCTACCACTG	14	46766698	0.67214	3	11	73	0.785714	1.04139	0	0.5	0.785714	6	3	0	11	chr1:46766678-46766698
chr20	+	5804548	5804572	intron	C20orf196	HAVANA	G138701.1	CTCCTCCACTCTACCCAAACCCCAG	7	5804572	0.915584	2	6	19	0.857143	0.778151	0.571429	0.5	0.714286	4	1	0	6	chr20:5804548-5804572
chr1	-	46766724	46766745	intron	LRRC41	HAVANA	G13871.1	CCTCTTCCCCCTAAAACAATTG	6	46766739	0.716039	2	6	30	1	0.778151	0	0.666667	0.833333	3	0	0	6	chr1:46766724-46766745
chr20	+	5934463	5934482	intron	MCM8	ENSEMBL	G138710.1	ACCCTCCCTGCCCCATACCA	20	5934472	0.731519	2	18	42	0.9	1.25527	0.7	0.5	0.85	6	2	0	18	chr20:5934463-5934482
chr20	+	5939639	5939660	intron	MCM8	ENSEMBL	G138713.1	TTTTTTACCTATACCATTCCCA	9	5939648	0.706671	3	9	81	1	0.954243	0.222222	1	1	3	0	0	9	chr20:5939639-5939660
chr20	+	5950384	5950406	intron	MCM8	ENSEMBL	G138715.1	TCCTTAAATCCTACTTCCCTCTG	38	5950393	0.6191	7	32	301	0.842105	1.50515	0.763158	0.714286	0.894737	14	6	0	32	chr20:5950384-5950406
chr20	+	5950578	5950603	intron	MCM8	ENSEMBL	G138716.1	GGTCCCTCTTCTCCCATACTTATAGA	56	5950585	0.669369	8	48	442	0.857143	1.20412	0.375	0.52	0.785714	25	6	2	48	chr20:5950578-5950603
chr20	+	5951380	5951402	intron	MCM8	ENSEMBL	G138717.1	TTTTCTCTCCCACCCTATTTTTG	7	5951380	0.808315	3	6	66	0.857143	0.778151	0.428571	0.25	0.571429	4	1	0	6	chr20:5951380-5951402
chr20	+	5951777	5951796	intron	MCM8	ENSEMBL	G138718.1	CCCCCCACCCATTTAAACAG	16	5951777	0.701013	3	15	33	0.9375	1.17609	1	0.75	0.9375	4	1	0	15	chr20:5951777-5951796
chr20	+	5953600	5953623	intron	MCM8	ENSEMBL	G138721.1	AATCCCCAAACAAATTAATATTAT	5	5953600	0.963583	2	5	30	1	0.69897	0.8	0.5	0.8	2	0	0	5	chr20:5953600-5953623
chr20	+	5957060	5957081	intron	MCM8	ENSEMBL	G138723.1	CTCACGCCCAAAATTCTCTCAG	7	5957069	0.638984	3	5	29	0.714286	0.69897	0.571429	0.5	0.714286	4	2	0	5	chr20:5957060-5957081
chr20	+	5975502	5975522	3'utr	MCM8	ENSEMBL	G138729.1	CCACAATCACACCAATCACTG	19	5975515	0.701547	2	7	50	0.368421	0.845098	0.631579	0.6	0.894737	5	12	0	7	chr20:5975502-5975522
chr20	+	5975798	5975818	3'utr	MCM8	ENSEMBL	G138730.1	AATTTCATAAAATTTTCCCAT	20	5975805	0.671653	5	18	162	0.9	1.25527	0.85	0.428571	0.8	7	2	0	18	chr20:5975798-5975818
chr20	+	5976407	5976429	NoAnnotation			G138731.1	GTATAAATCCAACAAACACTTTG	11	5976409	0.629216	3	11	52	1	1.04139	0.636364	0.6	0.818182	5	0	0	11	chr20:5976407-5976429
chr20	+	5977152	5977172	NoAnnotation			G138732.1	ACTCTTTCTCCAAACTAAATA	5	5977155	0.669448	2	5	30	1	0.69897	0	0.5	0.8	2	0	0	5	chr20:5977152-5977172
chr20	+	5978523	5978544	NoAnnotation			G138735.1	CCTCCTCTCTTTTCCAATATTG	8	5978523	0.768882	3	8	72	1	0.90309	1	0.75	0.875	4	0	0	8	chr20:5978523-5978544
chr20	+	5979349	5979370	NoAnnotation			G138737.1	CAACTAATCACTCATACATCTG	8	5979349	0.759532	2	6	42	0.75	0.778151	0.75	1	1	3	2	0	6	chr20:5979349-5979370
chr20	+	5979398	5979417	NoAnnotation			G138738.1	TACTATACTTAAAATTATAA	8	5979412	0.686212	3	8	56	1	0.90309	0.5	1	1	3	0	0	8	chr20:5979398-5979417
chr20	+	5980302	5980344	NoAnnotation			G138739.1	TAGGCAGAATAGTACCCACCCTGCAAGACATCACATCCTAATG	6	5980302	0.921839	3	6	20	1	0.778151	0.166667	0.666667	0.833333	3	0	0	6	chr20:5980302-5980344
chr1	-	47024080	47024104	3'utr	MKNK1	HAVANA	G13874.1	TTCCCATCAACCCCCATTTCCCTAG	11	47024080	0.71738	4	8	69	0.727273	0.90309	0	0.428571	0.636364	7	3	0	8	chr1:47024080-47024104
chr20	+	5985756	5985778	NoAnnotation			G138741.1	CCTTTCCCTTTCCTAACTACCCG	7	5985778	0.727827	3	7	49	1	0.845098	0.571429	1	1	3	0	0	7	chr20:5985756-5985778
chr20	+	6004106	6004126	intron	CRLS1	HAVANA	G138743.1	CCCATCTTTTCTCCCAACCCT	12	6004126	0.774021	4	8	76	0.666667	0.90309	0.833333	0.8	0.916667	5	4	0	8	chr20:6004106-6004126
chr20	+	6004306	6004337	intron	CRLS1	HAVANA	G138744.1	ATTCCCCCAACATTACCATTCCCCACCTTCCG	45	6004314	0.745605	5	28	246	0.622222	0.669007	0.777778	0.6	0.866667	15	12	5	28	chr20:6004306-6004337
chr20	+	6008141	6008161	intron	CRLS1	HAVANA	G138747.1	CCTCCCAATAACTTTCAATAA	18	6008141	0.605705	4	16	91	0.888889	0.90309	0.0555556	0.5	0.833333	6	1	1	16	chr20:6008141-6008161
chr20	+	6008417	6008442	intron	CRLS1	HAVANA	G138748.1	TCTTTCCCCCCAATCATTAAAAAATG	14	6008423	0.832022	3	9	68	0.642857	0.954243	0.428571	0.714286	0.857143	7	5	0	9	chr20:6008417-6008442
chr20	+	6014423	6014444	intron	CRLS1	HAVANA	G138749.1	TCAAAATATCCTACCACCTCAG	5	6014435	0.782896	2	5	19	1	0.69897	0.8	0.5	0.8	2	0	0	5	chr20:6014423-6014444
chr20	+	6020713	6020732	NoAnnotation			G138753.1	CTCTAATTATAATTTCATAG	9	6020732	0.864056	3	9	72	1	0.954243	1	0.666667	0.888889	3	0	0	9	chr20:6020713-6020732
chr20	+	6336985	6337004	NoAnnotation			G138758.1	CTTCTCTCTACCACTTCCAG	9	6336985	0.81402	2	9	54	1	0.954243	1	1	1	2	0	0	9	chr20:6336985-6337004
chr20	+	6345479	6345498	NoAnnotation			G138759.1	CAATCCTTACTTTCTCTCCG	6	6345484	0.741421	2	6	42	1	0.778151	1	1	1	2	0	0	6	chr20:6345479-6345498
chr20	+	6353341	6353360	NoAnnotation			G138761.1	TTTCCCTCACTCCCCTTTTG	8	6353352	0.687422	2	5	67	0.625	0.69897	1	1	1	3	3	0	5	chr20:6353341-6353360
chr20	+	6353690	6353711	NoAnnotation			G138762.1	ATTCCATCCCAACCTTTTCAAA	5	6353690	0.842364	2	5	30	1	0.69897	0.2	0.5	0.8	2	0	0	5	chr20:6353690-6353711
chr20	+	6374574	6374594	NoAnnotation			G138764.1	TTCCTACTTCCTTCACCATAG	6	6374587	0.759953	2	6	42	1	0.778151	1	0.5	0.833333	2	0	0	6	chr20:6374574-6374594
chr20	+	6409142	6409161	NoAnnotation			G138765.1	TCTTAAACATAATTTCCATA	7	6409155	0.55828	3	7	49	1	0.845098	0.285714	0.666667	0.857143	3	0	0	7	chr20:6409142-6409161
chr20	+	6426602	6426622	NoAnnotation			G138767.1	CATTCCCAACCCCCTACAAAA	5	6426602	0.698724	2	5	10	1	0.69897	0.4	1	1	2	0	0	5	chr20:6426602-6426622
chr20	+	6514056	6514075	NoAnnotation			G138772.1	TTCTCCCCTAAACATCCCTG	9	6514069	0.824753	2	9	45	1	0.954243	1	1	1	2	0	0	9	chr20:6514056-6514075
chr1	-	47052977	47053000	intron	MKNK1	HAVANA	G13879.1	TTCCACTTCCACCTCCACTAATAG	5	47052977	0.715327	4	4	27	0.8	0.60206	0	0	0	5	1	0	4	chr1:47052977-47053000
chr1	+	27180394	27180413	3'utr	ZDHHC18	HAVANA	G1388.1	ACCCTCCCTATTCCATCCAA	10	27180403	0.600364	2	8	42	0.8	0.90309	0.8	1	1	4	2	0	8	chr1:27180394-27180413
chr1	-	47054964	47054991	intron	MKNK1	HAVANA	G13880.1	CCCTGTCCCACTCATCCCTCAGGTATTG	7	47054991	0.82923	3	7	30	1	0.845098	0	0.666667	0.857143	3	0	0	7	chr1:47054964-47054991
chr20	+	8098246	8098266	NoAnnotation			G138801.1	TTATAACCACCCCAAAACTCA	9	8098248	0.618194	2	9	27	1	0.954243	0	1	1	2	0	0	9	chr20:8098246-8098266
chr20	+	8131930	8131949	intron	PLCB1	HAVANA	G138804.1	CTCTTTCAAAACTCTACATT	9	8131943	0.591533	2	9	63	1	0.954243	0.555556	1	1	2	0	0	9	chr20:8131930-8131949
chr20	+	8136629	8136649	intron	PLCB1	HAVANA	G138807.1	TCCTTTCCTTCACCTTCCTTG	12	8136643	0.620877	3	8	108	0.666667	0.90309	0.666667	0.75	0.916667	4	4	0	8	chr20:8136629-8136649
chr1	-	47056496	47056516	intron	MKNK1	HAVANA	G13881.1	CCCAACCTTTTCACATCATAG	15	47056516	0.765688	2	13	77	0.866667	1.11394	0	0.75	0.933333	4	2	0	13	chr1:47056496-47056516
chr20	+	8139171	8139192	intron	PLCB1	HAVANA	G138810.1	TCCTAATATTTCAAAACAAATC	5	8139173	0.724324	2	4	30	0.8	0.60206	0.2	0.333333	0.6	3	1	0	4	chr20:8139171-8139192
chr20	+	8144690	8144710	intron	PLCB1	HAVANA	G138813.1	CTCCAATCCCAATTCTTCTCT	12	8144697	0.64135	4	11	85	0.916667	1.04139	0.583333	0.666667	0.833333	6	1	0	11	chr20:8144690-8144710
chr20	+	8147270	8147290	intron	PLCB1	HAVANA	G138816.1	TTCTTCCTCCCTTAAATCCTG	7	8147282	0.63369	4	4	58	0.571429	0.60206	0.714286	0.166667	0.285714	6	3	0	4	chr20:8147270-8147290
chr20	+	8147749	8147768	intron	PLCB1	HAVANA	G138819.1	ATATGGATACTTCATCACTG	5	8147768	0.859077	2	5	24	1	0.69897	1	1	1	2	0	0	5	chr20:8147749-8147768
chr20	+	8151720	8151739	intron	PLCB1	HAVANA	G138821.1	CTTCCCCCTTCTTACCTCTG	12	8151720	0.889603	2	12	84	1	1.07918	1	1	1	2	0	0	12	chr20:8151720-8151739
chr20	+	8170688	8170709	intron	PLCB1	HAVANA	G138823.1	ATTTTCTTTACCCCATCCCCTG	6	8170688	0.698688	2	4	48	0.666667	0.60206	0.666667	1	1	3	2	0	4	chr20:8170688-8170709
chr20	+	8170735	8170754	intron	PLCB1	HAVANA	G138824.1	CTTCCATACCAACACCTAAA	7	8170744	0.666487	3	6	22	0.857143	0.778151	0.571429	0.5	0.714286	4	1	0	6	chr20:8170735-8170754
chr20	+	8176163	8176182	intron	PLCB1	HAVANA	G138826.1	ACTTCCCCTAACATCTTACA	14	8176163	0.831846	2	10	74	0.714286	1	0.714286	0.8	0.928571	5	4	0	10	chr20:8176163-8176182
chr20	+	8184602	8184625	intron	PLCB1	HAVANA	G138830.1	TCTCACTTCTCAACTTCCCTCTTG	5	8184602	0.911899	2	4	43	0.8	0.60206	1	0.333333	0.6	3	1	0	4	chr20:8184602-8184625
chr20	+	8191569	8191589	intron	PLCB1	HAVANA	G138834.1	TCTTCCAACTCATTCCCATTT	5	8191582	0.670743	3	5	40	1	0.69897	0.8	0.333333	0.6	3	0	0	5	chr20:8191569-8191589
chr20	+	8195623	8195644	intron	PLCB1	HAVANA	G138838.1	TTTCCCACCATCTAATTCCTTT	6	8195628	0.681487	2	6	54	1	0.778151	0	1	1	2	0	0	6	chr20:8195623-8195644
chr1	-	47068162	47068184	intron	MKNK1	HAVANA	G13884.1	TTCCCACACCTCTCCCCTCCCTG	14	47068176	0.744633	2	6	78	0.428571	0.778151	0	0.8	0.928571	5	8	0	6	chr1:47068162-47068184
chr20	+	8208629	8208650	intron	PLCB1	HAVANA	G138841.1	TTCTATCCCTCATAAAATCTAA	7	8208629	0.829821	2	5	43	0.714286	0.69897	0.571429	1	1	3	2	0	5	chr20:8208629-8208650
chr20	+	8209660	8209679	intron	PLCB1	HAVANA	G138844.1	TCCTTTAACAAATCCCCCCA	10	8209672	0.626794	4	10	40	1	1	0.9	0.5	0.8	4	0	0	10	chr20:8209660-8209679
chr20	+	8211788	8211809	intron	PLCB1	HAVANA	G138846.1	TCCCCTTTCATTTCTTAGGTAG	5	8211797	0.636371	2	5	45	1	0.69897	1	1	1	2	0	0	5	chr20:8211788-8211809
chr20	+	8214337	8214356	intron	PLCB1	HAVANA	G138847.1	TCCTCACATCCCCCTAACTG	15	8214347	0.671059	4	14	61	0.933333	1.14613	1	0.6	0.866667	5	1	0	14	chr20:8214337-8214356
chr20	+	8216776	8216795	intron	PLCB1	HAVANA	G138848.1	CCAACCAAAATTTCAAATAT	6	8216776	0.706398	2	6	24	1	0.778151	0	1	1	2	0	0	6	chr20:8216776-8216795
chr20	+	8230528	8230547	intron	PLCB1	HAVANA	G138855.1	CCCTCCCCTAATTATTCATG	8	8230528	0.888267	2	6	50	0.75	0.778151	1	1	1	3	2	0	6	chr20:8230528-8230547
chr20	+	8231138	8231158	intron	PLCB1	HAVANA	G138856.1	ATACCCTTCATCATATCTTTT	8	8231144	0.761769	4	7	73	0.875	0.845098	0.875	0.4	0.625	5	1	0	7	chr20:8231138-8231158
chr20	+	8234055	8234074	intron	PLCB1	HAVANA	G138857.1	ACCTACCCATATACCAATAC	7	8234063	0.633115	2	7	21	1	0.845098	0.285714	1	1	2	0	0	7	chr20:8234055-8234074
chr20	+	8242006	8242028	intron	PLCB1	HAVANA	G138860.1	CCTCCCCTTATCTCTTCACTAAG	17	8242006	0.867635	4	12	124	0.705882	1.07918	0.294118	0.625	0.823529	8	5	0	12	chr20:8242006-8242028
chr20	+	8247360	8247380	intron	PLCB1	HAVANA	G138863.1	CCCTACCTATCATCTCATCTG	8	8247360	0.915426	2	6	50	0.75	0.778151	1	0.666667	0.875	3	2	0	6	chr20:8247360-8247380
chr20	+	8253690	8253709	intron	PLCB1	HAVANA	G138866.1	TGTACCAATTCCCCAAATAC	17	8253709	0.656914	3	17	59	1	1.23045	0.529412	1	1	3	0	0	17	chr20:8253690-8253709
chr20	+	8259738	8259757	intron	PLCB1	HAVANA	G138868.1	TTTATCCATTCCTCAAAAAG	14	8259757	0.833111	2	14	84	1	1.14613	1	1	1	2	0	0	14	chr20:8259738-8259757
chr20	+	8261910	8261931	intron	PLCB1	HAVANA	G138869.1	CCCTTCTTTTAAAATCACTAAG	9	8261931	0.644786	4	9	63	1	0.954243	0.222222	0.4	0.666667	5	0	0	9	chr20:8261910-8261931
chr20	+	8285514	8285536	intron	PLCB1	HAVANA	G138875.1	ACTATTCCACACTCTTAACCCCA	5	8285517	0.73707	2	5	25	1	0.69897	0.8	0.5	0.8	2	0	0	5	chr20:8285514-8285536
chr20	+	8292620	8292641	intron	PLCB1	HAVANA	G138877.1	ATGTCCCCTCTTCCCTCTCACT	7	8292635	0.712731	2	6	44	0.857143	0.778151	0.857143	0.333333	0.714286	3	1	0	6	chr20:8292620-8292641
chr20	+	8353371	8353399	intron	PLCB1	HAVANA	G138880.1	TTTTTCTTCTTCCCCCAACAACATTTCAG	11	8353375	0.652258	4	11	70	1	1.04139	0.545455	0.6	0.818182	5	0	0	11	chr20:8353371-8353399
chr20	+	8359417	8359437	intron	PLCB1	HAVANA	G138882.1	AATCCATCCTCTCAAACCCTG	12	8359424	0.658213	2	11	49	0.916667	1.04139	1	0.666667	0.916667	3	1	0	11	chr20:8359417-8359437
chr20	+	8374845	8374865	intron	PLCB1	HAVANA	G138884.1	TCCACTCTTAACTATTTCTAG	8	8374849	0.674684	3	6	66	0.75	0.778151	1	0.75	0.875	4	2	0	6	chr20:8374845-8374865
chr20	+	8379909	8379929	intron	PLCB1	HAVANA	G138889.1	TTCCAATAACATTTATTTAAA	6	8379929	0.756751	2	6	48	1	0.778151	0.666667	1	1	2	0	0	6	chr20:8379909-8379929
chr20	+	8380277	8380299	intron	PLCB1	HAVANA	G138890.1	CTTTCCAACAACCACCTCCCAAG	19	8380277	0.608406	4	19	57	1	1.27875	0.473684	0.555556	0.789474	9	0	0	19	chr20:8380277-8380299
chr20	+	8383531	8383558	intron	PLCB1	HAVANA	G138893.1	ATTTTTTTCATTTTAACTCATACTCTCT	5	8383531	0.894554	2	5	47	1	0.69897	0.8	0.5	0.8	2	0	0	5	chr20:8383531-8383558
chr20	+	8391005	8391026	intron	PLCB1	HAVANA	G138895.1	CCCTAATCTACATTCCTATTAA	13	8391005	0.943068	2	12	92	0.923077	1.07918	0.230769	0.5	0.769231	6	1	0	12	chr20:8391005-8391026
chr20	+	8393053	8393077	intron	PLCB1	HAVANA	G138896.1	AACAATTATCACATCCACTACACAA	8	8393053	0.825619	2	8	30	1	0.90309	0.25	0.666667	0.875	3	0	0	8	chr20:8393053-8393077
chr20	+	8398642	8398664	intron	PLCB1	HAVANA	G138897.1	ATTTCCTCCTTCAACTTCTAAAA	5	8398642	0.729297	3	5	40	1	0.69897	0.2	0.333333	0.6	3	0	0	5	chr20:8398642-8398664
chr20	+	8401860	8401881	intron	PLCB1	HAVANA	G138899.1	TACCCACTTCTCCTTGTCCTTA	5	8401865	0.705299	2	5	40	1	0.69897	0.4	1	1	2	0	0	5	chr20:8401860-8401881
chr1	+	27180530	27180551	3'utr	ZDHHC18	HAVANA	G1389.1	CCTTGGGCCCTAGGTACCCCAG	6	27180533	0.757002	2	6	18	1	0.778151	1	0.5	0.833333	2	0	0	6	chr1:27180530-27180551
chr20	+	8402308	8402331	intron	PLCB1	HAVANA	G138900.1	TCCCTTTAATCCCTAAAACCTTTG	12	8402312	0.678184	3	10	85	0.833333	1	0.833333	0.5	0.833333	4	2	0	10	chr20:8402308-8402331
chr20	+	8406498	8406517	intron	PLCB1	HAVANA	G138902.1	TTCACTACATCCAATTTCAG	7	8406498	0.777385	3	6	43	0.857143	0.778151	1	0.5	0.714286	4	1	0	6	chr20:8406498-8406517
chr20	+	8408667	8408693	intron	PLCB1	HAVANA	G138903.1	TTTCTTCCCCCACAACCTTCTTCCCTG	8	8408675	0.762818	3	7	47	0.875	0.845098	0.625	0.5	0.75	4	1	0	7	chr20:8408667-8408693
chr20	+	8413449	8413469	intron	PLCB1	HAVANA	G138906.1	CTCATCCATCTAAATTCACAG	8	8413465	0.646137	3	8	40	1	0.90309	0.625	0.75	0.875	4	0	0	8	chr20:8413449-8413469
chr20	+	8428320	8428340	intron	PLCB1	HAVANA	G138912.1	AAATACCTTTCTAACTCCTAG	5	8428320	0.774678	2	5	30	1	0.69897	1	1	1	2	0	0	5	chr20:8428320-8428340
chr20	+	8429631	8429652	intron	PLCB1	HAVANA	G138914.1	ATACTTCATATCTCATCCATTG	7	8429651	0.676329	2	4	59	0.571429	0.60206	1	1	1	3	3	0	4	chr20:8429631-8429652
chr20	+	8430794	8430814	intron	PLCB1	HAVANA	G138915.1	CTTCCTCCCATCCTACTCCTG	21	8430799	0.715594	2	8	139	0.380952	0.90309	0.52381	1	1	4	13	0	8	chr20:8430794-8430814
chr20	+	8433858	8433880	intron	PLCB1	HAVANA	G138916.1	TTCTCCTCCTCATATCACCAAAG	8	8433862	0.66928	3	8	46	1	0.90309	0.125	0.75	0.875	4	0	0	8	chr20:8433858-8433880
chr20	+	8438081	8438101	intron	PLCB1	HAVANA	G138919.1	TCCTCACTTCTCTCCCCACTG	6	8438092	0.595793	2	6	36	1	0.778151	1	1	1	2	0	0	6	chr20:8438081-8438101
chr20	+	8440903	8440922	intron	PLCB1	HAVANA	G138923.1	ACTCTAAAACTACCCTTCCT	10	8440908	0.68161	2	8	52	0.8	0.90309	0.7	1	1	3	2	0	8	chr20:8440903-8440922
chr20	+	8441323	8441343	intron	PLCB1	HAVANA	G138924.1	TTTCCCTCACTCACCCACTAG	20	8441327	0.552306	5	14	97	0.7	1.14613	0.85	0.714286	0.9	7	6	0	14	chr20:8441323-8441343
chr20	+	8451979	8452003	intron	PLCB1	HAVANA	G138929.1	TTACTTTCCCTAATCATTTCTTTTG	15	8451980	0.849801	3	12	159	0.8	0.778151	0.666667	0.666667	0.866667	6	2	1	12	chr20:8451979-8452003
chr1	-	47142338	47142358	3'utr	EFCAB14	HAVANA	G13893.1	AAAATAACTCTCACCCTTCTG	5	47142350	0.765955	2	5	25	1	0.69897	0	0.333333	0.6	3	0	0	5	chr1:47142338-47142358
chr20	+	8470793	8470815	intron	PLCB1	HAVANA	G138934.1	ATTATCCTTCATATCCCAACACT	5	8470797	0.693142	2	4	34	0.8	0.60206	0.8	0.333333	0.6	3	1	0	4	chr20:8470793-8470815
chr20	+	8483575	8483595	intron	PLCB1	HAVANA	G138940.1	TCCCCTCTTCCACTCTACTCT	6	8483589	0.692319	3	4	44	0.666667	0.60206	0.666667	0.2	0.333333	5	2	0	4	chr20:8483575-8483595
chr20	+	8489943	8489963	intron	PLCB1	HAVANA	G138942.1	TTCCCCAAACACATTCCACAG	9	8489963	0.708589	2	6	25	0.666667	0.778151	1	0.666667	0.888889	3	3	0	6	chr20:8489943-8489963
chr20	+	8500372	8500397	intron	PLCB1	HAVANA	G138945.1	TCTTCCTTCTCTCCCCAAAATTCCCA	5	8500372	0.851525	3	5	28	1	0.69897	0.6	0.333333	0.6	3	0	0	5	chr20:8500372-8500397
chr20	+	8503567	8503587	intron	PLCB1	HAVANA	G138948.1	AAATCTTAAATTAAATCAATG	10	8503567	0.759327	3	10	60	1	1	1	1	1	3	0	0	10	chr20:8503567-8503587
chr1	-	47142848	47142891	3'utr	EFCAB14	HAVANA	G13895.1	TTTTTCAAATCTAATACAATCAAGTACAATACTTCCTTTAAATG	24	47142863	0.866539	6	22	181	0.916667	1.34242	0	0.375	0.791667	8	2	0	22	chr1:47142848-47142891
chr20	+	8510339	8510363	intron	PLCB1	HAVANA	G138950.1	TCTCCCTCACACCCTCCTTCTCCAG	6	8510339	0.88083	2	6	32	1	0.778151	1	1	1	2	0	0	6	chr20:8510339-8510363
chr20	+	8513120	8513140	intron	PLCB1	HAVANA	G138952.1	TCTTCACTTTCCATTTCCCTG	13	8513134	0.574018	3	6	124	0.461538	0.778151	1	0.75	0.923077	4	7	0	6	chr20:8513120-8513140
chr20	+	8518380	8518406	intron	PLCB1	HAVANA	G138953.1	AATTCTCCAATATAATAATTTTCTACG	6	8518384	0.732344	3	5	51	0.833333	0.69897	0.5	0.2	0.333333	5	1	0	5	chr20:8518380-8518406
chr20	+	8519743	8519763	intron	PLCB1	HAVANA	G138954.1	CTCCTTAACTACCCCTCTCCT	7	8519743	0.911898	2	7	27	1	0.845098	0	1	1	2	0	0	7	chr20:8519743-8519763
chr20	+	8532163	8532184	intron	PLCB1	HAVANA	G138956.1	CTATCTCCCCATCCCATACCTG	7	8532170	0.697716	3	5	37	0.714286	0.69897	0.714286	0.5	0.714286	4	2	0	5	chr20:8532163-8532184
chr1	-	47143252	47143274	3'utr	EFCAB14	HAVANA	G13896.1	CCTTCCCCACCCACCCACTTAAG	41	47143266	0.539692	4	23	141	0.560976	0.662758	0	0.642857	0.878049	14	14	4	23	chr1:47143252-47143274
chr20	+	8566145	8566168	intron	PLCB1	HAVANA	G138962.1	TTTCACTCCAATAATACTAAACAG	8	8566151	0.741763	3	7	41	0.875	0.845098	0.375	0.25	0.625	4	1	0	7	chr20:8566145-8566168
chr20	+	8566848	8566870	intron	PLCB1	HAVANA	G138963.1	TTTCATCCTCAAATATCCCATTA	5	8566857	0.805406	2	5	39	1	0.69897	0.2	0.5	0.8	2	0	0	5	chr20:8566848-8566870
chr20	+	8572984	8573004	intron	PLCB1	HAVANA	G138964.1	TATTTTATCACTATTACCCAT	8	8572990	0.632278	2	5	75	0.625	0.69897	0	0.666667	0.875	3	3	0	5	chr20:8572984-8573004
chr20	+	8585606	8585625	intron	PLCB1	HAVANA	G138966.1	TTTTAAAAAACCCTAATCCT	10	8585606	0.72136	2	10	57	1	1	0.3	1	1	2	0	0	10	chr20:8585606-8585625
chr20	+	8587641	8587665	intron	PLCB1	HAVANA	G138967.1	ATGGTTCCCAATTCTAAATCCATAG	5	8587645	0.786782	3	5	31	1	0.69897	1	0.333333	0.6	3	0	0	5	chr20:8587641-8587665
chr20	+	8587836	8587860	intron	PLCB1	HAVANA	G138969.1	CATCCACTTCTCTCCATCTCCATAG	6	8587836	0.860421	2	5	38	0.833333	0.69897	1	0.333333	0.666667	3	1	0	5	chr20:8587836-8587860
chr1	-	47150519	47150538	intron	EFCAB14	ENSEMBL	G13897.1	CTTCCCCCATCAACCAAATG	15	47150538	0.725426	2	15	45	1	1.17609	0	0.666667	0.933333	3	0	0	15	chr1:47150519-47150538
chr20	+	8589152	8589172	intron	PLCB1	HAVANA	G138972.1	TCCCATTCCTCACCCAAATTA	5	8589155	0.704454	2	4	26	0.8	0.60206	0.4	0.333333	0.6	3	1	0	4	chr20:8589152-8589172
chr20	+	8596785	8596804	intron	PLCB1	HAVANA	G138974.1	TCACATTCCATCCTTCCCCC	12	8596791	0.668204	3	8	64	0.666667	0.90309	0.5	1	1	4	4	0	8	chr20:8596785-8596804
chr20	+	8603343	8603365	intron	PLCB1	HAVANA	G138976.1	TCTTACTTCCCCACTCCTCACTG	5	8603351	0.704278	2	5	35	1	0.69897	1	1	1	2	0	0	5	chr20:8603343-8603365
chr20	+	8620145	8620168	intron	PLCB1	HAVANA	G138978.1	CCTTTCCATTTACATTCCCTACAG	7	8620145	0.742888	3	7	56	1	0.845098	0.285714	0.666667	0.857143	3	0	0	7	chr20:8620145-8620168
chr20	+	8623134	8623159	intron	PLCB1	HAVANA	G138980.1	TTCCTCCTTACTCACATCACACACTG	8	8623134	0.824754	3	8	37	1	0.90309	0.875	0.333333	0.75	3	0	0	8	chr20:8623134-8623159
chr20	+	8623404	8623432	intron	PLCB1	HAVANA	G138981.1	TAGTTAAATCTCCCCAACTCTTTCTAATG	9	8623406	0.800189	2	7	56	0.777778	0.845098	0.666667	0.75	0.888889	4	2	0	7	chr20:8623404-8623432
chr20	+	8636878	8636901	intron	PLCB1	HAVANA	G138984.1	TCATTCATTCAATCCACAAATACG	8	8636878	0.839682	2	7	42	0.875	0.845098	1	0.333333	0.75	3	1	0	7	chr20:8636878-8636901
chr1	-	47151227	47151249	intron	EFCAB14	ENSEMBL	G13899.1	ATACAATTTCTCCTTACCATTAG	6	47151227	0.863287	2	5	48	0.833333	0.69897	0	0.333333	0.666667	3	1	0	5	chr1:47151227-47151249
chr20	+	8727829	8727849	intron	PLCB1	HAVANA	G138991.1	ACTTCCCCCCTTTAATCACTG	6	8727830	0.835442	2	5	37	0.833333	0.69897	1	0.666667	0.833333	3	1	0	5	chr20:8727829-8727849
chr20	+	8751474	8751493	intron	PLCB1	HAVANA	G138992.1	CCCTAAACCATTCCCATCTT	8	8751485	0.731577	2	8	40	1	0.90309	0.125	0.5	0.875	2	0	0	8	chr20:8751474-8751493
chr20	+	8788300	8788319	intron	PLCB1	HAVANA	G138995.1	CACCCTTTTCCCCCCTTCAA	11	8788314	0.620026	2	8	58	0.727273	0.90309	0.636364	1	1	3	3	0	8	chr20:8788300-8788319
chr20	+	8790769	8790790	intron	PLCB1	HAVANA	G138999.1	CCCCTTCACACCATCCCCAAAC	8	8790790	0.763763	2	6	18	0.75	0.778151	0	0.333333	0.5	6	2	0	6	chr20:8790769-8790790
chr1	+	27181075	27181095	3'utr	ZDHHC18	HAVANA	G1390.1	CCCCTCCACTTCTCTCCCAAG	12	27181075	0.823753	2	4	56	0.333333	0.60206	0.166667	0.5	0.833333	4	8	0	4	chr1:27181075-27181095
chr20	+	8852102	8852122	intron	PLCB1	HAVANA	G139005.1	TATTTCCCATATTACCTTAAG	5	8852106	0.74399	3	5	40	1	0.69897	1	0.666667	0.8	3	0	0	5	chr20:8852102-8852122
chr20	+	9226806	9226825	intron	PLCB4	ENSEMBL	G139012.1	ATAATACATACTATATACTG	25	9226806	0.818058	2	5	170	0.2	0.69897	1	1	1	3	20	0	5	chr20:9226806-9226825
chr20	+	10016932	10016952	intron	ANKEF1	HAVANA	G139019.1	AATCCTTATTTTCACAAATCA	6	10016936	0.68247	2	6	42	1	0.778151	0.166667	0.5	0.833333	2	0	0	6	chr20:10016932-10016952
chr20	+	10038142	10038161	NoAnnotation			G139022.1	TTAACCACTTACCACATTTG	7	10038145	0.727643	2	7	42	1	0.845098	1	1	1	2	0	0	7	chr20:10038142-10038161
chr1	-	47164961	47164983	intron	EFCAB14	ENSEMBL	G13903.1	CCACCCTCACCCTTCTAACCTAG	5	47164973	0.668262	2	5	20	1	0.69897	0	0.5	0.8	2	0	0	5	chr1:47164961-47164983
chr20	+	10428996	10429016	intron	SLX4IP	HAVANA	G139032.1	TCAACCTTTCCAACTCCACTG	9	10429004	0.658449	2	8	46	0.888889	0.90309	1	0.666667	0.888889	3	1	0	8	chr20:10428996-10429016
chr20	+	10446769	10446789	intron	SLX4IP	HAVANA	G139036.1	AAATCCAAATATCAAATTATT	15	10446782	0.667642	3	15	90	1	1.17609	0.466667	1	1	3	0	0	15	chr20:10446769-10446789
chr20	+	10452340	10452363	intron	SLX4IP	HAVANA	G139037.1	CCCCACTATTCTCATATTTCAATG	11	10452340	0.621921	5	11	88	1	1.04139	0.818182	0.8	0.909091	5	0	0	11	chr20:10452340-10452363
chr20	+	10453435	10453458	intron	SLX4IP	HAVANA	G139038.1	CACCCATCCCTTTTCCCTTCTTTG	6	10453455	0.553699	3	6	54	1	0.778151	0.666667	0.25	0.5	4	0	0	6	chr20:10453435-10453458
chr20	+	10455142	10455165	intron	SLX4IP	HAVANA	G139039.1	ACCCCCTTCCCTTCTTTACTTTAG	5	10455161	0.659501	3	5	45	1	0.69897	0.8	0.333333	0.6	3	0	0	5	chr20:10455142-10455165
chr20	+	10462671	10462690	intron	SLX4IP	HAVANA	G139041.1	ATATCCCATAATCATCTCTG	6	10462671	0.729721	2	6	36	1	0.778151	1	1	1	2	0	0	6	chr20:10462671-10462690
chr20	+	10464432	10464455	intron	SLX4IP	HAVANA	G139043.1	CTCCCCCCACCCTTCTCTTCTAAA	12	10464432	0.976994	2	9	71	0.75	0.653213	0.166667	0.285714	0.583333	7	2	1	9	chr20:10464432-10464455
chr20	+	10467129	10467152	intron	SLX4IP	HAVANA	G139044.1	TCCTTAAACCCTCACAACACCCTG	8	10467129	0.726723	2	8	24	1	0.90309	0.75	1	1	4	0	0	8	chr20:10467129-10467152
chr20	+	10468772	10468792	intron	SLX4IP	HAVANA	G139047.1	AAATATCCCTTCCCAAAAATG	14	10468772	0.724008	3	5	65	0.357143	0.69897	1	0.6	0.857143	5	9	0	5	chr20:10468772-10468792
chr20	+	10469045	10469067	intron	SLX4IP	HAVANA	G139048.1	TTTTCCCTCATATCCATACTCAG	9	10469047	0.726708	3	5	73	0.555556	0.69897	0.111111	0.4	0.666667	5	4	0	5	chr20:10469045-10469067
chr20	+	10470218	10470238	intron	SLX4IP	HAVANA	G139050.1	CTCTCTTCCTAATTTCCCCAG	6	10470238	0.752341	2	6	42	1	0.778151	1	1	1	2	0	0	6	chr20:10470218-10470238
chr20	+	10470264	10470287	intron	SLX4IP	HAVANA	G139051.1	TAAAAATATTCCCTCTCCTCAACG	8	10470270	0.711272	2	8	41	1	0.90309	0.125	0.5	0.875	2	0	0	8	chr20:10470264-10470287
chr20	+	10489710	10489732	intron	SLX4IP	HAVANA	G139054.1	TTAATCTCCCTCCTCCCACTCCG	6	10489719	0.687245	2	6	26	1	0.778151	0.666667	1	1	3	0	0	6	chr20:10489710-10489732
chr20	+	10503457	10503476	intron	SLX4IP	HAVANA	G139056.1	ACCATCTCTCCTACCCCATG	12	10503465	0.591871	3	12	48	1	1.07918	1	1	1	3	0	0	12	chr20:10503457-10503476
chr1	-	47172909	47172934	intron	EFCAB14	ENSEMBL	G13906.1	ATCCCTACTTTTTCCATTTAGTTAGG	6	47172932	0.842158	2	6	54	1	0.778151	0	1	1	2	0	0	6	chr1:47172909-47172934
chr20	+	10511803	10511826	intron	SLX4IP	HAVANA	G139060.1	CCCACTTCTCCCCACCCATCTCAG	7	10511803	0.765436	2	5	30	0.714286	0.69897	0.285714	0.4	0.571429	5	2	0	5	chr20:10511803-10511826
chr20	+	10521409	10521429	intron	SLX4IP	HAVANA	G139066.1	ACCTCCCTTTATTCCTCTTTG	6	10521409	0.957355	2	6	54	1	0.778151	1	0.5	0.833333	2	0	0	6	chr20:10521409-10521429
chr20	+	10523561	10523585	intron	SLX4IP	HAVANA	G139068.1	TCCCCTATATATTCATCCATTCCAG	9	10523561	0.697952	3	6	68	0.666667	0.778151	0.555556	0.6	0.777778	5	3	0	6	chr20:10523561-10523585
chr20	+	10535950	10535970	intron	SLX4IP	HAVANA	G139071.1	TCCCATTCCTTACCAAATTAG	11	10535970	0.688009	4	11	66	1	1.04139	1	0.4	0.727273	5	0	0	11	chr20:10535950-10535970
chr20	+	10537595	10537614	intron	SLX4IP	HAVANA	G139072.1	TTTCAACAATCCCACCCAAG	11	10537598	0.62931	2	11	33	1	1.04139	0.818182	1	1	3	0	0	11	chr20:10537595-10537614
chr20	+	10542307	10542327	intron	SLX4IP	HAVANA	G139076.1	ACTCCCTTCCCCACCTTTCTC	5	10542307	0.881091	2	5	27	1	0.69897	0.6	1	1	2	0	0	5	chr20:10542307-10542327
chr20	+	10546351	10546373	intron	SLX4IP	HAVANA	G139079.1	TATCCACTAATAACTTTCCTCTT	8	10546353	0.770516	3	5	56	0.625	0.69897	0.125	0.4	0.625	5	3	0	5	chr20:10546351-10546373
chr1	-	47184020	47184054	5'utr	EFCAB14	ENSEMBL	G13908.1	TCCCTCTCCACCCTCTACTAACACTCTGCACCCAA	7	47184049	0.671822	5	6	43	0.857143	0.778151	0	0	0	7	1	0	6	chr1:47184020-47184054
chr20	+	10546549	10546568	intron	SLX4IP	HAVANA	G139080.1	TTCATTCCCAGCCCATATTT	10	10546558	0.812457	2	10	70	1	1	0.9	0.666667	0.9	3	0	0	10	chr20:10546549-10546568
chr20	+	10552059	10552084	intron	SLX4IP	HAVANA	G139082.1	TCACTCTCCCCTAACTCCATCCCCAG	10	10552064	0.837284	2	10	38	1	1	0.8	0.75	0.9	4	0	0	10	chr20:10552059-10552084
chr20	+	10553676	10553697	intron	SLX4IP	HAVANA	G139083.1	TTCCTCAACTTTCCCCAACACC	10	10553697	0.648537	3	10	50	1	1	0.3	0.333333	0.6	6	0	0	10	chr20:10553676-10553697
chr1	-	47184229	47184255	5'utr	EFCAB14	ENSEMBL	G13909.1	CACCTCCCCACTCTCTTCCCATTCAAG	20	47184236	0.619417	5	16	119	0.8	0.90309	0	0.307692	0.55	13	3	1	16	chr1:47184229-47184255
chr20	+	10573829	10573848	intron	SLX4IP	HAVANA	G139096.1	ACCACTATCCAACCTACCTA	10	10573829	0.725889	2	10	30	1	1	0.6	1	1	3	0	0	10	chr20:10573829-10573848
chr20	+	10579796	10579817	intron	SLX4IP	HAVANA	G139097.1	CTTTCCCCCATCACTTCCCCAA	6	10579799	0.739268	2	6	30	1	0.778151	0.333333	1	1	2	0	0	6	chr20:10579796-10579817
chr20	+	10584397	10584419	intron	SLX4IP	HAVANA	G139098.1	ACCTCTGCCACCTCCCCTCCTCA	5	10584397	0.872899	2	4	20	0.8	0.60206	0.2	0.333333	0.6	3	1	0	4	chr20:10584397-10584419
chr20	+	10588166	10588186	intron	SLX4IP	HAVANA	G139103.1	ACTGCCCTGTCCCTTTCCAAT	7	10588166	0.903538	2	6	38	0.857143	0.778151	0.714286	0.666667	0.857143	3	1	0	6	chr20:10588166-10588186
chr20	+	10588296	10588322	intron	SLX4IP	HAVANA	G139104.1	CCACCATCCCCACCCAACCTTATAGGG	11	10588296	0.886898	2	11	33	1	1.04139	0.909091	0.6	0.818182	5	0	0	11	chr20:10588296-10588322
chr20	+	10589962	10589983	intron	SLX4IP	HAVANA	G139106.1	AATTCAATACTCATTTTCCCAA	11	10589983	0.762723	3	6	82	0.545455	0.778151	0.272727	0.6	0.818182	5	5	0	6	chr20:10589962-10589983
chr20	+	10590276	10590298	intron	SLX4IP	HAVANA	G139107.1	TTTACCCACCTCTCTCCACCATG	10	10590288	0.632114	4	7	60	0.7	0.845098	0.5	0.428571	0.6	7	3	0	7	chr20:10590276-10590298
chr20	+	10590683	10590708	intron	SLX4IP	HAVANA	G139109.1	CCCAAACCCATAAATTCTTCAAAATG	6	10590708	0.868442	3	6	29	1	0.778151	0.833333	0.666667	0.833333	3	0	0	6	chr20:10590683-10590708
chr20	+	10597445	10597467	intron	SLX4IP	HAVANA	G139114.1	ATTTCTCCTCATAACATCATAAC	5	10597445	0.916476	2	4	20	0.8	0.60206	0.8	0.333333	0.6	3	1	0	4	chr20:10597445-10597467
chr20	+	10903177	10903196	antisense	RP11-103J8.1	HAVANA	G139127.1	CTGTACATAAAATATAAAAG	12	10903177	0.799432	2	12	48	1	1.07918	1	1	1	2	0	0	12	chr20:10903177-10903196
chr20	+	11872941	11872967	intron	BTBD3	HAVANA	G139135.1	CTTTCCCCTTCTTTTAACCCTACCTCA	11	11872964	0.851057	3	7	34	0.636364	0.845098	0.272727	0.6	0.818182	5	4	0	7	chr20:11872941-11872967
chr20	+	11873160	11873181	intron	BTBD3	HAVANA	G139136.1	AATCACCCTTTTTCATTTCTTG	5	11873180	0.75511	2	5	50	1	0.69897	1	1	1	2	0	0	5	chr20:11873160-11873181
chr20	+	11873335	11873354	intron	BTBD3	HAVANA	G139137.1	TTTAACAAACTTCCAAAATG	9	11873354	0.710398	2	9	45	1	0.954243	1	1	1	2	0	0	9	chr20:11873335-11873354
chr20	+	11880715	11880734	intron	BTBD3	HAVANA	G139142.1	CATTCCCCATATTTAATTAG	17	11880715	0.855317	3	14	122	0.823529	1.14613	1	1	1	4	3	0	14	chr20:11880715-11880734
chr20	+	11882126	11882145	intron	BTBD3	HAVANA	G139143.1	ACTTCCTTACCCTTCCCCAA	23	11882126	0.594092	5	18	120	0.782609	0.778151	0.652174	0.7	0.869565	10	3	2	18	chr20:11882126-11882145
chr20	+	11892638	11892658	intron	BTBD3	HAVANA	G139146.1	AATTACCACATTCTACCTTTG	5	11892647	0.737632	3	5	23	1	0.69897	1	0.333333	0.6	3	0	0	5	chr20:11892638-11892658
chr20	+	11895311	11895330	intron	BTBD3	HAVANA	G139149.1	TTAAACCTTAAATGCCCTTA	5	11895324	0.731624	2	5	30	1	0.69897	0.4	1	1	2	0	0	5	chr20:11895311-11895330
chr20	+	11904712	11904735	3'utr	BTBD3	ENSEMBL	G139150.1	AACTCCTCTTACCCCCCAAAACAG	44	11904735	0.925638	4	30	143	0.681818	0.69897	0.204545	0.6	0.818182	20	9	5	30	chr20:11904712-11904735
chr20	+	11905175	11905195	3'utr	BTBD3	ENSEMBL	G139151.1	CCAAACTCTTCTCTCCACTTA	6	11905182	0.6405	2	4	38	0.666667	0.60206	0.166667	0.5	0.666667	4	2	0	4	chr20:11905175-11905195
chr20	+	13000152	13000172	intron	SPTLC3	HAVANA	G139163.1	TCTTCCACCTTCACTTTCCTG	11	13000172	0.859867	3	10	89	0.909091	1	1	0.5	0.818182	4	1	0	10	chr20:13000152-13000172
chr20	+	13009650	13009674	intron	SPTLC3	HAVANA	G139167.1	TACTCCCTTACACATCACAAAACCA	7	13009674	0.666163	3	7	20	1	0.845098	0.571429	0.666667	0.857143	3	0	0	7	chr20:13009650-13009674
chr20	+	13011399	13011421	intron	SPTLC3	HAVANA	G139168.1	CACACCCTCCTTACCATTCCTCA	5	13011399	0.710133	2	4	26	0.8	0.60206	0.2	0.333333	0.6	3	1	0	4	chr20:13011399-13011421
chr1	-	47716146	47716168	3'utr	STIL	HAVANA	G13917.1	CATTTATCCTATATCATTAAAAG	8	47716166	0.756158	2	8	64	1	0.90309	0	1	1	3	0	0	8	chr1:47716146-47716168
chr20	+	13042554	13042577	intron	SPTLC3	HAVANA	G139170.1	AACATCTTCCCATCTCCTTCCAAG	5	13042554	0.753234	2	5	30	1	0.69897	0.4	0.333333	0.6	3	0	0	5	chr20:13042554-13042577
chr20	+	13046704	13046723	intron	SPTLC3	HAVANA	G139172.1	TATCCCCCTATTTTCACCAT	5	13046707	0.771021	3	5	35	1	0.69897	0.8	0.333333	0.6	3	0	0	5	chr20:13046704-13046723
chr20	+	13773376	13773395	intron	NDUFAF5	HAVANA	G139185.1	TCTCCTTTCCTTTTGGAAGG	12	13773380	0.69135	3	12	96	1	1.07918	0.833333	0.666667	0.916667	3	0	0	12	chr20:13773376-13773395
chr20	+	13783424	13783454	intron	NDUFAF5	HAVANA	G139187.1	CCTTCCTCTTTCCCCATCACTCTACTCCCAG	14	13783424	0.893483	3	5	86	0.357143	0.69897	0.785714	0.25	0.571429	8	9	0	5	chr20:13783424-13783454
chr20	+	13783507	13783533	intron	NDUFAF5	HAVANA	G139188.1	CCCTCTTCTTCCTCCCTCCACTAACAG	9	13783515	0.630581	3	6	64	0.666667	0.778151	0.111111	0.6	0.777778	5	3	0	6	chr20:13783507-13783533
chr20	+	13784037	13784058	intron	NDUFAF5	HAVANA	G139189.1	AAAATAAACACTATTAATACAG	5	13784037	0.858162	2	5	20	1	0.69897	1	1	1	2	0	0	5	chr20:13784037-13784058
chr1	-	47721687	47721708	intron	STIL	HAVANA	G13919.1	AAACTAATCCTTATAATCCATG	6	47721708	0.886156	2	6	36	1	0.778151	0	1	1	2	0	0	6	chr1:47721687-47721708
chr20	+	13787193	13787214	intron	NDUFAF5	HAVANA	G139195.1	GGTCCCCTTTTAATTTAAATAA	5	13787214	0.935925	2	5	40	1	0.69897	0.2	0.333333	0.6	3	0	0	5	chr20:13787193-13787214
chr20	+	13795247	13795267	intron	NDUFAF5	HAVANA	G139198.1	AACTTCACCTTAAAAACACTG	5	13795247	0.778875	2	5	20	1	0.69897	1	1	1	2	0	0	5	chr20:13795247-13795267
chr20	+	13987012	13987031	intron	MACROD2	HAVANA	G139203.1	CTCCCTATACCTTCCCCCCA	8	13987031	0.80764	2	6	34	0.75	0.778151	0.625	0.75	0.875	4	2	0	6	chr20:13987012-13987031
chr20	+	13987937	13987958	intron	MACROD2	HAVANA	G139204.1	GTTCATTCCCTAAAATCCTCCA	10	13987937	0.657249	3	7	59	0.7	0.845098	0.3	1	1	4	3	0	7	chr20:13987937-13987958
chr20	+	14012384	14012411	intron	MACROD2	HAVANA	G139209.1	CTCCTTCCCTAAACACCCAATTCCTAAT	15	14012395	0.891228	3	11	74	0.733333	0.740363	0.6	0.142857	0.6	7	3	1	11	chr20:14012384-14012411
chr20	+	14061879	14061901	intron	MACROD2	HAVANA	G139213.1	AATCCCCCTATATTTCCTCTTAG	6	14061891	0.648413	2	6	48	1	0.778151	1	0.5	0.833333	2	0	0	6	chr20:14061879-14061901
chr20	+	14098500	14098520	intron	MACROD2	HAVANA	G139218.1	ATTCTCCATACTTCCCCCACC	11	14098520	0.866494	2	9	55	0.818182	0.954243	0.272727	0.25	0.727273	4	2	0	9	chr20:14098500-14098520
chr1	-	47723833	47723854	intron	STIL	HAVANA	G13922.1	TATCCTAACCCTTCCCCTCTTG	15	47723852	0.638998	5	12	107	0.8	0.778151	0	0.333333	0.6	9	2	1	12	chr1:47723833-47723854
chr20	+	14238528	14238549	intron	MACROD2	HAVANA	G139233.1	CCCCCTTCTTCACTTTCCCCAG	5	14238549	0.848699	2	4	31	0.8	0.60206	1	0.333333	0.6	3	1	0	4	chr20:14238528-14238549
chr20	+	14280670	14280697	intron	MACROD2	HAVANA	G139235.1	TACAACTTTTCCCCACCCCCATCCATAG	18	14280675	0.644187	3	16	86	0.888889	1.20412	0.777778	1	1	6	2	0	16	chr20:14280670-14280697
chr20	+	14298871	14298891	intron	MACROD2	HAVANA	G139238.1	ACTATCCTCCCTCCACTCCAG	8	14298878	0.67226	2	5	35	0.625	0.69897	1	0.666667	0.875	3	3	0	5	chr20:14298871-14298891
chr20	+	14309707	14309727	intron	MACROD2	HAVANA	G139240.1	CCTACCTTTATTCCCATCCAG	7	14309708	0.74223	2	7	42	1	0.845098	1	1	1	2	0	0	7	chr20:14309707-14309727
chr20	+	14411967	14411989	intron	MACROD2	HAVANA	G139247.1	ACTCTCTGATGTCACACTGTTAA	22	14411989	0.898265	2	22	141	1	1.34242	0	0.833333	0.954545	6	0	0	22	chr20:14411967-14411989
chr1	-	47743204	47743225	intron	STIL	HAVANA	G13925.1	CTTACATACCACTTCCATCCAG	6	47743225	0.829583	2	6	30	1	0.778151	0	1	1	2	0	0	6	chr1:47743204-47743225
chr20	+	14478635	14478655	intron	MACROD2	HAVANA	G139253.1	CCCCTTAGAGTAGGCCCAAAG	5	14478635	0.690975	2	5	10	1	0.69897	0.6	0.666667	0.8	3	0	0	5	chr20:14478635-14478655
chr20	+	14727559	14727580	intron	MACROD2	HAVANA	G139262.1	TCCCTCATCTTACAAACCATTG	11	14727563	0.66682	3	10	65	0.909091	1	0.636364	0.75	0.909091	4	1	0	10	chr20:14727559-14727580
chr20	+	14793596	14793616	intron	MACROD2	HAVANA	G139266.1	TTTCCAAAACCTCCTTCTCAG	5	14793601	0.771699	2	5	30	1	0.69897	1	0.5	0.8	2	0	0	5	chr20:14793596-14793616
chr1	-	47746540	47746567	coding	STIL	HAVANA	G13927.1	TATTAAACCATCTTCTCATAATGGGCCA	11	47746560	0.757142	2	9	81	0.818182	0.954243	0	0.8	0.909091	5	2	0	9	chr1:47746540-47746567
chr20	+	15693223	15693243	intron	MACROD2	HAVANA	G139297.1	AAACCCAAACTCTCTATACTG	7	15693223	0.749979	2	6	29	0.857143	0.778151	1	0.666667	0.857143	3	1	0	6	chr20:15693223-15693243
chr20	+	16714455	16714479	intron	SNRPB2	HAVANA	G139319.1	CTCTCCTTTTCCCATCACTTCCCAG	6	16714479	0.636003	3	5	43	0.833333	0.69897	0.833333	0.25	0.5	4	1	0	5	chr20:16714455-16714479
chr20	+	17469745	17469778	NoAnnotation			G139329.1	GTGGAGCACAAGTGCACGTGTTAGGACCTGAAAG	11	17469745	0.908374	2	11	44	1	1.04139	0.0909091	0.428571	0.636364	7	0	0	11	chr20:17469745-17469778
chr20	+	17552913	17552938	intron	DSTN	HAVANA	G139331.1	TCTCCTCCAACAAAAAACAAACAACG	14	17552913	0.684673	2	11	9	0.785714	0.740363	0.642857	0.428571	0.714286	7	2	1	11	chr20:17552913-17552938
chr20	+	17553213	17553233	intron	DSTN	HAVANA	G139332.1	CCTTAACCTTATCCTAATCTG	16	17553213	0.870245	2	15	113	0.9375	1.17609	1	0.75	0.9375	4	1	0	15	chr20:17553213-17553233
chr20	+	17553395	17553419	intron	DSTN	HAVANA	G139333.1	ACAAATCACCTTTTCCAACTCCAAG	6	17553406	0.625731	2	6	30	1	0.778151	0.166667	0.333333	0.666667	3	0	0	6	chr20:17553395-17553419
chr20	+	17553560	17553586	intron	DSTN	HAVANA	G139334.1	CCTCATCCCACTCCCTTCCCTCCCTAG	12	17553560	0.843752	3	10	64	0.833333	0.69897	0.583333	0.571429	0.75	7	1	1	10	chr20:17553560-17553586
chr20	+	17557634	17557655	intron	DSTN	HAVANA	G139335.1	AAAATTCTACATCTCACCTCAT	6	17557634	0.800929	2	6	36	1	0.778151	0	1	1	2	0	0	6	chr20:17557634-17557655
chr20	+	17559842	17559865	intron	DSTN	HAVANA	G139337.1	CCTCAATTTCACCATTCTTCCAAG	8	17559842	0.935049	2	7	57	0.875	0.845098	0.125	0.25	0.625	4	1	0	7	chr20:17559842-17559865
chr1	-	47765641	47765662	coding	STIL	HAVANA	G13934.1	CCCATCCCCATTATTCCAACAG	18	47765653	0.607756	3	15	75	0.833333	0.875061	0	0.666667	0.888889	6	2	1	15	chr1:47765641-47765662
chr20	+	17587914	17587935	3'utr	DSTN	HAVANA	G139341.1	TAAACTATTCTATAAACATATG	17	17587922	0.642928	4	15	120	0.882353	1.17609	0.941176	0.666667	0.882353	6	2	0	15	chr20:17587914-17587935
chr20	+	17588101	17588121	3'utr	DSTN	HAVANA	G139343.1	TTACATCTTTATTAACCTCAG	12	17588101	0.913534	2	4	36	0.333333	0.60206	1	0.8	0.916667	5	8	0	4	chr20:17588101-17588121
chr1	-	47775506	47775528	intron	STIL	HAVANA	G13935.1	TTCCTTCCCTCTTACAAATACTG	11	47775524	0.692424	3	8	86	0.727273	0.90309	0	0.6	0.818182	5	3	0	8	chr1:47775506-47775528
chr20	+	17951586	17951619	intron	MGME1	HAVANA	G139350.1	TTCCTTAAATTTAATATTCCATTCAAAAACAAAG	13	17951619	0.84073	3	12	62	0.923077	1.07918	0.769231	0.4	0.769231	5	1	0	12	chr20:17951586-17951619
chr20	+	17951642	17951663	intron	MGME1	HAVANA	G139351.1	CTAGTCCCATAAATTATATAGG	8	17951642	0.830895	3	8	41	1	0.90309	1	0.666667	0.875	3	0	0	8	chr20:17951642-17951663
chr20	+	17951945	17951964	intron	MGME1	HAVANA	G139353.1	CTCCTTATAATATTCCTCAG	10	17951964	0.744015	4	8	72	0.8	0.90309	1	0.6	0.8	5	2	0	8	chr20:17951945-17951964
chr20	+	17954631	17954653	intron	MGME1	HAVANA	G139355.1	GTCCCCCCTCTTTCTCTCCTCTT	7	17954636	0.83247	2	5	65	0.714286	0.69897	0	0.666667	0.857143	3	2	0	5	chr20:17954631-17954653
chr20	+	17955468	17955490	intron	MGME1	HAVANA	G139356.1	TTTTCCTCTTCCTCCCCCTCCAG	21	17955469	0.689379	3	8	152	0.380952	0.90309	0.619048	0.444444	0.761905	9	13	0	8	chr20:17955468-17955490
chr20	+	17956291	17956313	intron	MGME1	HAVANA	G139357.1	TTTCCCCCCTCCCCTTTTCCCTG	28	17956294	0.672237	6	16	208	0.571429	0.90309	0.964286	0.454545	0.785714	11	11	1	16	chr20:17956291-17956313
chr20	+	17961005	17961025	intron	MGME1	HAVANA	G139358.1	TAACTCCCCACACCCACTCTG	21	17961013	0.717962	2	11	68	0.619048	1.11394	0.809524	0.833333	0.952381	6	8	0	13	chr20:17961005-17961025
chr20	+	17967863	17967884	intron	MGME1	HAVANA	G139361.1	TGGGGCCCTTTTCTCAACTACA	5	17967863	0.990893	2	5	28	1	0.69897	0.4	1	1	2	0	0	5	chr20:17967863-17967884
chr20	+	17968031	17968050	intron	MGME1	HAVANA	G139362.1	CAATATACAAACTACATTTC	6	17968041	0.789714	2	6	30	1	0.778151	0	1	1	2	0	0	6	chr20:17968031-17968050
chr20	+	17971136	17971155	3'utr	MGME1	HAVANA	G139363.1	TTTCCCCAGGGTTCACCCAG	9	17971141	0.676923	2	7	38	0.777778	0.845098	1	0.666667	0.888889	3	2	0	7	chr20:17971136-17971155
chr20	+	18125125	18125146	intron	CSRP2BP	HAVANA	G139366.1	CCTCCATTCTCCCTATACACAA	8	18125132	0.630353	2	6	42	0.75	0.778151	0.25	0.75	0.875	4	2	0	6	chr20:18125125-18125146
chr20	+	18140366	18140388	intron	CSRP2BP	HAVANA	G139369.1	CATTTCATTCCTAAATATCTTAG	6	18140366	0.840642	2	6	54	1	0.778151	1	0.333333	0.666667	3	0	0	6	chr20:18140366-18140388
chr20	+	18141860	18141882	intron	CSRP2BP	HAVANA	G139370.1	CCCATTTCCCCATACATTTACTG	26	18141860	0.811376	3	24	184	0.923077	1.38021	0.846154	0.666667	0.923077	6	2	0	24	chr20:18141860-18141882
chr20	+	18155798	18155819	intron	CSRP2BP	HAVANA	G139372.1	CCTCTCTTTTTCCCACAATCAG	5	18155798	0.735386	2	5	35	1	0.69897	1	1	1	2	0	0	5	chr20:18155798-18155819
chr20	+	18159422	18159446	intron	CSRP2BP	HAVANA	G139373.1	CCCTCACACTAAAAAACCAATCATG	7	18159422	0.988423	2	7	17	1	0.845098	0.714286	0.75	0.857143	4	0	0	7	chr20:18159422-18159446
chr20	+	18168215	18168235	3'utr	CSRP2BP	HAVANA	G139375.1	TCCTTCAAACTCCCAACCAAA	18	18168220	0.632923	3	16	56	0.888889	1.20412	0.166667	0.8	0.944444	5	2	0	16	chr20:18168215-18168235
chr20	+	18170563	18170584	NoAnnotation			G139376.1	TTGGGGCAGGGCCATTTCCCAG	5	18170573	0.683979	3	5	20	1	0.69897	1	0.333333	0.6	3	0	0	5	chr20:18170563-18170584
chr20	+	18272328	18272348	intron	ZNF133	ENSEMBL	G139380.1	TCTCCTTCTTCACATTTCCAG	9	18272328	0.687593	4	6	72	0.666667	0.778151	1	0.4	0.666667	5	3	0	6	chr20:18272328-18272348
chr20	+	18456682	18456705	intron	POLR3F	HAVANA	G139387.1	CAGTCCTCCTTCTACATCTTTATG	11	18456691	0.762553	3	11	99	1	1.04139	0.454545	0.5	0.818182	4	0	0	11	chr20:18456682-18456705
chr20	+	18496755	18496784	intron	SEC23B	HAVANA	G139389.1	AATCCACCCACTTCCCCCTCCCTACTACCA	7	18496755	0.89964	3	6	31	0.857143	0.778151	0.571429	0.5	0.714286	4	1	0	6	chr20:18496755-18496784
chr20	+	18526655	18526675	coding	SEC23B	HAVANA	G139392.1	ATTCCTTTTCTCTATATCCTC	10	18526672	0.607627	2	10	100	1	1	0	0.666667	0.9	3	0	0	10	chr20:18526655-18526675
chr20	+	18527694	18527713	intron	SEC23B	HAVANA	G139394.1	CCCTCATCCCTGGGCCCCTG	5	18527713	0.668626	2	5	15	1	0.69897	1	1	1	2	0	0	5	chr20:18527694-18527713
chr20	+	18536120	18536142	intron	SEC23B	HAVANA	G139395.1	CCCCTAGTCCTCTCCCCACCAAG	5	18536142	0.732461	3	5	15	1	0.69897	0.2	0.333333	0.6	3	0	0	5	chr20:18536120-18536142
chr20	+	18541909	18541931	3'utr	SEC23B	HAVANA	G139397.1	GTTACCTCCACTCTATAAACTCA	5	18541912	0.717287	3	5	30	1	0.69897	0.4	0.25	0.4	4	0	0	5	chr20:18541909-18541931
chr20	+	18541955	18541974	3'utr	SEC23B	HAVANA	G139398.1	CTTTTAACCTCTCCTTACAA	13	18541960	0.665347	2	8	76	1	1.11394	0.384615	1	1	3	0	0	13	chr20:18541955-18541974
chr20	+	18601023	18601046	intron	DTD1	HAVANA	G139401.1	TTTCACTTCCTAACCCCAACCTAT	7	18601023	0.852077	2	7	31	1	0.845098	0.571429	0.666667	0.857143	3	0	0	7	chr20:18601023-18601046
chr20	+	18620504	18620524	intron	DTD1	HAVANA	G139405.1	ATACTCACATAATATCCCCCG	8	18620512	0.699739	2	5	35	0.625	0.69897	1	0.666667	0.875	3	3	0	5	chr20:18620504-18620524
chr20	+	18632298	18632318	intron	DTD1	HAVANA	G139408.1	CTTGGGCCCCTCCCCAAAACG	14	18632301	0.710159	2	12	26	1	1.14613	1	1	1	3	0	0	14	chr20:18632298-18632318
chr20	+	18662849	18662868	intron	DTD1	HAVANA	G139411.1	CTCATCTCCTCCCATTTTAG	13	18662858	0.718872	3	9	95	0.692308	0.954243	1	1	1	4	4	0	9	chr20:18662849-18662868
chr20	+	18668640	18668665	intron	DTD1	HAVANA	G139412.1	ATTCTCCCTTCACCATTCATCAAAAG	10	18668643	0.757471	3	9	60	0.9	0.954243	0.1	0.142857	0.4	7	1	0	9	chr20:18668640-18668665
chr20	+	19741408	19741427	lincRNA_intron	RP1-122P22.2	HAVANA	G139435.1	TATATCCAACCTACCTAATG	12	19741427	0.779127	2	4	68	0.333333	0.60206	0.916667	0.75	0.916667	4	8	0	4	chr20:19741408-19741427
chr20	+	19745436	19745456	lincRNA_intron	RP1-122P22.2	HAVANA	G139437.1	TTTATTCCTTTTTCCCCATAG	8	19745449	0.649849	2	7	81	0.875	0.845098	1	0.666667	0.875	3	1	0	7	chr20:19745436-19745456
chr20	+	19746336	19746357	lincRNA_intron	RP1-122P22.2	HAVANA	G139440.1	ATAATTTAGGGATCCCACAAAG	5	19746357	0.883324	2	5	20	1	0.69897	1	1	1	2	0	0	5	chr20:19746336-19746357
chr20	+	19751472	19751496	lincRNA_intron	RP1-122P22.2	HAVANA	G139443.1	CTCAATTCCCACAGGGTGAGGGCTG	10	19751472	0.676695	3	7	36	0.7	0.845098	0.6	0.285714	0.5	7	3	0	7	chr20:19751472-19751496
chr20	+	19793734	19793760	NoAnnotation			G139452.1	ACTTCCCCACTCTAATCCACTCCACAG	7	19793760	0.722868	2	6	36	0.857143	0.778151	0.142857	0.4	0.571429	5	1	0	6	chr20:19793734-19793760
chr20	+	19806192	19806212	NoAnnotation			G139455.1	TTCTTTCCTTACCTCAATCCA	7	19806194	0.612057	2	7	52	1	0.845098	0.285714	1	1	3	0	0	7	chr20:19806192-19806212
chr20	+	19820910	19820934	NoAnnotation			G139460.1	TTTCCTTCCCCACTCCTTTTCCCTG	5	19820917	0.814897	2	5	38	1	0.69897	1	0.5	0.8	2	0	0	5	chr20:19820910-19820934
chr20	+	19872031	19872050	intron	RIN2	ENSEMBL	G139469.1	CAAAACCTCTCCTTAACCCA	6	19872050	0.723126	2	4	20	0.666667	0.60206	0	0.2	0.333333	5	2	0	4	chr20:19872031-19872050
chr20	+	19875644	19875669	intron	RIN2	ENSEMBL	G139471.1	CTGGGGTCCAAACCCACCAATCCCTG	13	19875644	0.758362	3	7	36	0.538462	0.845098	0.538462	0.6	0.846154	5	6	0	7	chr20:19875644-19875669
chr20	+	19875691	19875717	intron	RIN2	ENSEMBL	G139472.1	CTATCCCTTACCCCTCCCCACCATCAG	8	19875691	0.875452	2	6	32	0.75	0.778151	0.5	0.333333	0.5	6	2	0	6	chr20:19875691-19875717
chr20	+	19879770	19879793	intron	RIN2	ENSEMBL	G139475.1	TGTTCCCAAATATCCCCAACCAAG	34	19879793	0.717857	3	25	109	0.735294	0.619789	0.441176	0.769231	0.911765	13	4	5	25	chr20:19879770-19879793
chr20	+	19885624	19885645	intron	RIN2	ENSEMBL	G139478.1	CCCTTCCTCCCCATCCTTCAAG	6	19885645	0.7791	2	4	32	0.666667	0.60206	1	0.666667	0.833333	3	2	0	4	chr20:19885624-19885645
chr20	+	19888351	19888371	intron	RIN2	ENSEMBL	G139479.1	AGTCCACACACTCACCTTTTC	7	19888360	0.916824	2	7	35	1	0.845098	0	0.5	0.857143	2	0	0	7	chr20:19888351-19888371
chr20	+	19889841	19889861	intron	RIN2	ENSEMBL	G139480.1	CCCATAAAACAAACACACCTG	10	19889845	0.875178	2	10	10	1	1	1	0.5	0.9	2	0	0	10	chr20:19889841-19889861
chr20	+	19896409	19896429	intron	RIN2	ENSEMBL	G139483.1	CTTCCCTAAACCAACTCTATG	13	19896409	0.781405	2	11	61	0.846154	1.04139	0.615385	1	1	5	2	0	11	chr20:19896409-19896429
chr20	+	19898155	19898176	intron	RIN2	ENSEMBL	G139484.1	TACCACCTCTAATCACTCCACT	5	19898171	0.569911	3	5	22	1	0.69897	0	0.666667	0.8	3	0	0	5	chr20:19898155-19898176
chr20	+	19918039	19918058	intron	RIN2	ENSEMBL	G139488.1	CACCGCCGTCAGCTTCCTCT	14	19918056	0.623756	2	14	56	1	1.14613	0.285714	1	1	2	0	0	14	chr20:19918039-19918058
chr20	+	19922321	19922343	intron	RIN2	ENSEMBL	G139492.1	TCAATTTACCCCCAATCCCCTAG	6	19922343	0.75202	2	4	27	0.666667	0.60206	0.333333	0.5	0.666667	4	2	0	4	chr20:19922321-19922343
chr20	+	19924426	19924451	intron	RIN2	ENSEMBL	G139493.1	CCTCTCTGCCCACCACTCTTCCCATG	11	19924426	0.831829	3	11	58	1	1.04139	0.636364	0.75	0.909091	4	0	0	11	chr20:19924426-19924451
chr20	+	19930676	19930698	intron	RIN2	ENSEMBL	G139495.1	CTTCTCTCATCCCATACTCCAAA	6	19930676	0.72422	2	6	36	1	0.778151	0	1	1	2	0	0	6	chr20:19930676-19930698
chr20	+	19941728	19941748	intron	RIN2	ENSEMBL	G139499.1	ACTTCCTCTCCCCCTACCCAG	7	19941737	0.704764	2	6	29	0.857143	0.778151	0.857143	0.333333	0.714286	3	1	0	6	chr20:19941728-19941748
chr20	+	19948729	19948749	intron	RIN2	ENSEMBL	G139501.1	ACCCTCACTTCACCTCCATTA	12	19948729	0.836035	2	4	68	0.333333	0.60206	0.333333	0.75	0.916667	4	8	0	4	chr20:19948729-19948749
chr20	+	19957016	19957035	intron	RIN2	ENSEMBL	G139503.1	CTCCTCATCCCATACACTTC	17	19957030	0.72751	2	17	85	1	1.23045	0	1	1	2	0	0	17	chr20:19957016-19957035
chr20	+	19957727	19957746	intron	RIN2	ENSEMBL	G139504.1	CCTTTTTCCCCATCCCACCA	8	19957734	0.556153	2	4	44	0.5	0.60206	0.75	1	1	3	4	0	4	chr20:19957727-19957746
chr20	+	19961351	19961372	intron	RIN2	ENSEMBL	G139507.1	TTTTTCCACCCCTCCACTCCAG	31	19961354	0.603068	3	23	187	0.741935	1.36173	0.548387	0.666667	0.903226	9	8	0	23	chr20:19961351-19961372
chr20	+	19982639	19982673	3'utr	RIN2	HAVANA	G139511.1	TTTCTCCCTTTTCCATACAAATTAAAACTTAACAG	18	19982653	0.667386	6	12	102	0.666667	1.07918	0.333333	0.333333	0.555556	12	6	0	12	chr20:19982639-19982673
chr20	+	21118206	21118228	processed_transcript	PLK1S1	ENSEMBL	G139538.1	AACACTCATAATTCTCCACTTAG	7	21118213	0.627254	2	7	42	1	0.845098	0.428571	0.666667	0.857143	3	0	0	7	chr20:21118206-21118228
chr20	+	21164604	21164624	processed_transcript	PLK1S1	HAVANA	G139546.1	CCCATCCCCTACACAATCACT	8	21164616	0.614711	4	8	24	1	0.90309	0.75	0.4	0.625	5	0	0	8	chr20:21164604-21164624
chr20	+	21187585	21187606	processed_transcript	PLK1S1	HAVANA	G139549.1	CATATTCCTTCCTCATTCCCTA	7	21187589	0.65252	2	7	56	1	0.845098	0	1	1	2	0	0	7	chr20:21187585-21187606
chr20	+	21190239	21190263	processed_transcript	PLK1S1	HAVANA	G139550.1	TAAAATCCCTTCATTCCCTTTAACG	6	21190239	0.96423	2	6	43	1	0.778151	0.166667	0.5	0.833333	2	0	0	6	chr20:21190239-21190263
chr20	+	21191051	21191070	processed_transcript	PLK1S1	HAVANA	G139551.1	AACTCTTTCATACCATTACA	5	21191051	0.830695	2	5	30	1	0.69897	0	1	1	2	0	0	5	chr20:21191051-21191070
chr20	+	21193313	21193332	processed_transcript	PLK1S1	HAVANA	G139552.1	CCCACCACATTATTTACCTC	5	21193313	0.655574	2	5	25	1	0.69897	0.2	0.5	0.8	2	0	0	5	chr20:21193313-21193332
chr20	+	21193707	21193729	processed_transcript	PLK1S1	HAVANA	G139553.1	AACTCCTTAAATCCCCCAATCAG	15	21193720	0.763722	3	12	63	0.8	0.778151	0.466667	0.714286	0.866667	7	2	1	12	chr20:21193707-21193729
chr20	+	21207007	21207032	processed_transcript	PLK1S1	HAVANA	G139554.1	AACTTTCCTTCCCTTCTCCAACCTTG	6	21207016	0.643121	3	6	44	1	0.778151	0.666667	1	1	3	0	0	6	chr20:21207007-21207032
chr20	+	21212276	21212295	processed_transcript	PLK1S1	HAVANA	G139555.1	TCTTTTACCCTTACTCTCAT	5	21212277	0.752234	2	5	45	1	0.69897	0.2	0.5	0.8	2	0	0	5	chr20:21212276-21212295
chr20	+	21219574	21219599	processed_transcript	PLK1S1	HAVANA	G139556.1	TCTGTCCCCAAACCTCCCATTCCTTG	24	21219593	0.598138	4	16	130	0.666667	0.90309	0.666667	0.666667	0.875	9	7	1	16	chr20:21219574-21219599
chr20	+	21288335	21288355	intron	XRN2	ENSEMBL	G139560.1	ACCTCTAAAACATTCCTTCTG	10	21288355	0.775671	3	10	60	1	1	1	0.666667	0.9	3	0	0	10	chr20:21288335-21288355
chr20	+	21288367	21288389	intron	XRN2	ENSEMBL	G139561.1	TTCCTTTCTACTATCCCTCCCTG	9	21288378	0.730065	2	8	77	0.888889	0.90309	1	0.75	0.888889	4	1	0	8	chr20:21288367-21288389
chr20	+	21295863	21295882	intron	XRN2	ENSEMBL	G139562.1	CATTACCATCACATTCTACA	10	21295882	0.640817	3	10	50	1	1	0.5	0.666667	0.9	3	0	0	10	chr20:21295863-21295882
chr20	+	21305604	21305623	intron	XRN2	ENSEMBL	G139568.1	CTACCCATCTCCCTCCCCTG	6	21305610	0.699687	2	5	25	0.833333	0.69897	1	0.333333	0.666667	3	1	0	5	chr20:21305604-21305623
chr20	+	21308493	21308515	intron	XRN2	ENSEMBL	G139569.1	TTTCTTCCCACCCCAAAACTCAG	29	21308503	0.691943	3	23	140	0.793103	1.0607	0.517241	0.466667	0.724138	15	5	1	23	chr20:21308493-21308515
chr20	+	21318262	21318283	intron	XRN2	ENSEMBL	G139572.1	CACCAACATTAACTCATTTCTG	15	21318270	0.59506	4	13	92	0.866667	1.11394	0.666667	0.666667	0.866667	6	2	0	13	chr20:21318262-21318283
chr20	+	21318733	21318754	intron	XRN2	ENSEMBL	G139573.1	CACCAATTTCCAATTTCCTTAA	31	21318747	0.583906	6	20	228	0.645161	1.30103	0.193548	0.666667	0.870968	12	11	0	20	chr20:21318733-21318754
chr20	+	21319164	21319187	intron	XRN2	ENSEMBL	G139574.1	TCCCACTTCTCTCTTTTCTCCATT	8	21319187	0.759352	2	6	88	0.75	0.778151	0.5	0.6	0.75	5	2	0	6	chr20:21319164-21319187
chr20	+	21325073	21325093	intron	XRN2	ENSEMBL	G139575.1	TCCTCCAATCCACTTTTCCCT	8	21325086	0.634851	4	6	58	0.75	0.778151	0.5	0.333333	0.5	6	2	0	6	chr20:21325073-21325093
chr20	+	21339102	21339121	intron	XRN2	ENSEMBL	G139578.1	TCATTTTCTCCAATCTTTAG	9	21339104	0.746499	2	9	81	1	0.954243	1	1	1	2	0	0	9	chr20:21339102-21339121
chr20	+	21341512	21341533	intron	XRN2	ENSEMBL	G139580.1	TCACAATCCTATAAACTCTTTA	5	21341523	0.6696	4	5	35	1	0.69897	0.4	0.25	0.4	4	0	0	5	chr20:21341512-21341533
chr20	+	21342686	21342708	intron	XRN2	ENSEMBL	G139581.1	ATACTCCTTTTCTATCTCCTAAT	7	21342686	0.834215	3	7	64	1	0.845098	0.857143	0.666667	0.857143	3	0	0	7	chr20:21342686-21342708
chr20	+	21354185	21354207	intron	XRN2	ENSEMBL	G139585.1	ACACATTTTCCAAATTACATTCA	5	21354185	0.715305	3	5	35	1	0.69897	0.2	0.666667	0.8	3	0	0	5	chr20:21354185-21354207
chr20	+	21357718	21357739	intron	XRN2	ENSEMBL	G139588.1	TCATTTCACAAATCATTCCCTG	8	21357723	0.705544	2	8	56	1	0.90309	1	0.5	0.875	2	0	0	8	chr20:21357718-21357739
chr20	+	21365484	21365504	intron	XRN2	ENSEMBL	G139592.1	ATTTTAAAACATAATTTCCTA	8	21365484	0.653211	3	8	64	1	0.90309	0.25	1	1	3	0	0	8	chr20:21365484-21365504
chr20	+	23351535	23351558	3'utr	GZF1	ENSEMBL	G139619.1	AAATAAAACTGGGGCCACATATTT	6	23351548	0.702349	3	6	27	1	0.778151	0.333333	0.666667	0.833333	3	0	0	6	chr20:23351535-23351558
chr20	+	24236729	24236748	NoAnnotation			G139628.1	TATTCCTGGGTGAGTCACCA	12	24236748	0.917088	2	12	60	1	1.07918	0	1	1	2	0	0	12	chr20:24236729-24236748
chr20	+	25188271	25188293	intron	ENTPD6	HAVANA	G139641.1	TGTCCCCTCCCCACATTCACCAG	12	25188274	0.731419	2	8	47	0.666667	0.90309	0.833333	0.8	0.916667	5	4	0	8	chr20:25188271-25188293
chr20	+	25188610	25188633	intron	ENTPD6	HAVANA	G139642.1	CTCTCCAACCACCCTCTTCCCTTG	9	25188620	0.738769	3	9	54	1	0.954243	0.333333	0.5	0.777778	4	0	0	9	chr20:25188610-25188633
chr20	+	25189373	25189396	intron	ENTPD6	HAVANA	G139644.1	AACCCTTTAATAAATTCATTTCAG	11	25189396	0.651677	5	10	89	0.909091	1	0.454545	0.375	0.545455	8	1	0	10	chr20:25189373-25189396
chr20	+	25199893	25199912	intron	ENTPD6	HAVANA	G139647.1	CACACTCATCCCCTACATTG	10	25199903	0.69671	3	10	40	1	1	1	0.666667	0.9	3	0	0	10	chr20:25199893-25199912
chr20	+	25202034	25202053	intron	ENTPD6	HAVANA	G139648.1	CCTTTCCCACATCCCATGGG	12	25202039	0.59243	3	12	48	1	1.07918	1	1	1	3	0	0	12	chr20:25202034-25202053
chr20	+	25205314	25205338	intron	ENTPD6	HAVANA	G139649.1	TACTACCCTTCCCCTCCCCCAAAAG	14	25205319	0.636568	2	9	57	0.642857	0.954243	0.142857	0.428571	0.714286	7	5	0	9	chr20:25205314-25205338
chr20	+	25207938	25207962	NoAnnotation			G139652.1	CCTTTACTTCCATAATATCCACCAG	8	25207938	0.708146	4	8	56	1	0.90309	0.25	0.4	0.625	5	0	0	8	chr20:25207938-25207962
chr20	+	25250544	25250568	intron	PYGB	HAVANA	G139661.1	CCTTCTCCCTCCATCCTTCTCCATG	5	25250545	0.742696	2	4	41	0.8	0.60206	1	0.333333	0.6	3	1	0	4	chr20:25250544-25250568
chr20	+	25250701	25250722	intron	PYGB	HAVANA	G139662.1	CTCCATCATCCCTCTCCCTCAG	19	25250714	0.634376	3	14	97	0.736842	1.14613	0.263158	0.625	0.842105	8	5	0	14	chr20:25250701-25250722
chr20	+	25399476	25399504	intron	GINS1	HAVANA	G139682.1	TTCAATCTTCATCCCTCTTCCCCTCCCTG	27	25399476	0.744078	7	17	179	0.62963	0.929419	0.925926	0.357143	0.666667	14	9	1	17	chr20:25399476-25399504
chr20	+	25403267	25403289	intron	GINS1	HAVANA	G139685.1	CATTTCTAAACACTATAATTTAG	8	25403274	0.816541	2	8	54	1	0.90309	0.75	0.666667	0.875	3	0	0	8	chr20:25403267-25403289
chr1	-	50904053	50904073	NoAnnotation			G13969.1	TTCACATACATATAACCACAG	5	50904053	0.766012	3	5	20	1	0.69897	0	0.666667	0.8	3	0	0	5	chr1:50904053-50904073
chr20	+	25417890	25417910	intron	GINS1	HAVANA	G139691.1	AAGGTGTGACAAAAATGTCTG	5	25417890	0.770554	2	5	20	1	0.69897	1	1	1	2	0	0	5	chr20:25417890-25417910
chr20	+	25423185	25423205	intron	GINS1	HAVANA	G139693.1	AAATCTTCATATTCACATTAG	6	25423185	0.748637	2	4	44	0.666667	0.60206	1	1	1	3	2	0	4	chr20:25423185-25423205
chr20	+	25424455	25424474	intron	GINS1	HAVANA	G139694.1	ACCCTACCCTCAATTATAAA	10	25424469	0.578808	2	8	42	0.8	0.60206	0.3	0.5	0.8	4	1	1	8	chr20:25424455-25424474
chr20	+	25427556	25427575	3'utr	GINS1	HAVANA	G139698.1	AAATCTTTTCCCATCCCAAG	23	25427561	0.579606	2	15	123	0.652174	1.17609	1	1	1	3	8	0	15	chr20:25427556-25427575
chr1	+	27252897	27252917	intron	NUDC	HAVANA	G1397.1	TTCTTTCCATCTTTACATCTG	5	27252905	0.673515	2	5	50	1	0.69897	1	1	1	2	0	0	5	chr1:27252897-27252917
chr1	-	50906849	50906868	3'utr	FAF1	HAVANA	G13970.1	CACTTCACCCTCCTTCAATG	6	50906849	0.845769	2	6	30	1	0.778151	0	1	1	2	0	0	6	chr1:50906849-50906868
chr20	+	25612871	25612891	antisense	RP4-694B14.5	HAVANA	G139702.1	CCCTTCCCAACTACCTCCCCT	16	25612891	0.721839	4	6	74	0.375	0.778151	0.8125	0.428571	0.75	7	10	0	6	chr20:25612871-25612891
chr20	+	25628629	25628648	antisense	RP4-694B14.5	HAVANA	G139706.1	CATCCCCATTTCATCCCCTG	17	25628638	0.603018	4	10	92	0.588235	1	1	0.8	0.941176	5	7	0	10	chr20:25628629-25628648
chr20	+	25656255	25656282	antisense	RP4-694B14.5	HAVANA	G139709.1	CCTTCAAACTAAAACTTTTCTCACACTG	6	25656255	0.960657	2	5	39	0.833333	0.69897	1	0.333333	0.666667	3	1	0	5	chr20:25656255-25656282
chr20	+	25712227	25712247	NoAnnotation			G139712.1	ACTACTTTTTTCCCCTCAATG	7	25712228	0.742892	2	5	58	0.714286	0.69897	1	0.666667	0.857143	3	2	0	5	chr20:25712227-25712247
chr1	-	50908378	50908410	intron	FAF1	HAVANA	G13972.1	CCTCCACTTCCCCATATCCCCCACCCCTCCATG	6	50908402	0.685408	4	5	24	0.833333	0.69897	0	0.2	0.333333	5	1	0	5	chr1:50908378-50908410
chr20	+	30114402	30114425	intron	HM13	HAVANA	G139728.1	TTCTTTACCCACATCACATTCTTG	10	30114407	0.731363	2	6	86	0.6	0.778151	1	1	1	3	4	0	6	chr20:30114402-30114425
chr20	+	30115670	30115692	intron	HM13	HAVANA	G139731.1	CTCAGACATACCTCTACCATACT	7	30115670	0.965991	2	7	29	1	0.845098	0	0.5	0.857143	2	0	0	7	chr20:30115670-30115692
chr20	+	30118059	30118083	intron	HM13	HAVANA	G139732.1	AACCATAATCCTCTCCCCAATACAG	7	30118070	0.621365	2	7	28	1	0.845098	0.714286	1	1	3	0	0	7	chr20:30118059-30118083
chr20	+	30124631	30124652	intron	HM13	HAVANA	G139736.1	CCCTTTCATTCTCTATCTCCCT	5	30124635	0.745966	2	4	37	0.8	0.60206	0.2	0.333333	0.6	3	1	0	4	chr20:30124631-30124652
chr20	+	30125238	30125263	intron	HM13	HAVANA	G139738.1	GCCAGGTTCCCTATACCCCACACAAC	10	30125263	0.88746	3	8	30	0.8	0.90309	0.2	0.6	0.8	5	2	0	8	chr20:30125238-30125263
chr20	+	30125266	30125286	intron	HM13	HAVANA	G139739.1	CACATTATTCCCTTATTCCCT	12	30125266	0.794009	2	5	100	0.416667	0.69897	0.583333	1	1	5	7	0	5	chr20:30125266-30125286
chr1	-	50910055	50910074	intron	FAF1	HAVANA	G13974.1	CCCCCTCCCTACCCATATAG	10	50910057	0.712414	3	10	30	1	1	0	0.666667	0.9	3	0	0	10	chr1:50910055-50910074
chr20	+	30129619	30129640	intron	HM13	HAVANA	G139743.1	ACCTTCCTCAGGATCCAAACAA	5	30129627	0.65361	2	5	15	1	0.69897	0	1	1	2	0	0	5	chr20:30129619-30129640
chr20	+	30131751	30131776	intron	HM13	HAVANA	G139746.1	TTCCCTTTTCCCTCCCTTTATCACTG	36	30131755	0.67794	6	25	345	0.694444	1.39794	0.555556	0.5	0.777778	16	11	0	25	chr20:30131751-30131776
chr20	+	30132879	30132900	intron	HM13	HAVANA	G139748.1	TCTTCCTCCACCATTCCCTTTG	18	30132884	0.689541	5	12	150	0.666667	0.60206	1	0.714286	0.888889	7	4	2	12	chr20:30132879-30132900
chr20	+	30133263	30133286	intron	HM13	HAVANA	G139749.1	CTCTTTTTTCAAAAATAAAAACTG	5	30133263	0.813401	2	5	36	1	0.69897	0.8	0.333333	0.6	3	0	0	5	chr20:30133263-30133286
chr20	+	30137825	30137846	intron	HM13	HAVANA	G139750.1	CCCCTCACTTCCCTTCATACTG	11	30137834	0.723074	2	10	67	0.909091	1	0.545455	0.4	0.727273	5	1	0	10	chr20:30137825-30137846
chr20	+	30138857	30138876	intron	HM13	HAVANA	G139753.1	AATTTCATATTTAAACTTAG	11	30138860	0.688822	3	9	90	0.818182	0.954243	1	1	1	4	2	0	9	chr20:30138857-30138876
chr20	+	30139137	30139165	intron	HM13	HAVANA	G139755.1	CCCCTTAGGTCATCCCTTCATGGTCCCAA	74	30139137	0.806805	4	59	435	0.797297	1.16879	0.581081	0.875	0.972973	16	12	3	59	chr20:30139137-30139165
chr20	+	30139871	30139893	intron	HM13	HAVANA	G139756.1	TACACGGGGAGGGCATTTCTCCA	8	30139884	0.578057	3	5	35	0.625	0.69897	0.5	0.6	0.75	5	3	0	5	chr20:30139871-30139893
chr20	+	30141766	30141786	intron	HM13	HAVANA	G139760.1	GTCAATCCCATTTAACCAAAG	19	30141772	0.589147	4	14	81	0.736842	1.14613	1	1	1	5	5	0	14	chr20:30141766-30141786
chr20	+	30141871	30141897	intron	HM13	HAVANA	G139761.1	GACCCTATTCCTCCCCACTCTAACCAG	46	30141876	0.602502	5	28	237	0.608696	1.44716	0.413043	0.52381	0.782609	21	18	0	28	chr20:30141871-30141897
chr20	+	30141939	30141963	intron	HM13	HAVANA	G139762.1	TCCCCATCCCCCACATCCCACCCAG	46	30141946	0.602531	3	15	102	0.326087	0.875061	0.5	0.684211	0.869565	19	30	1	15	chr20:30141939-30141963
chr1	-	50914099	50914121	intron	FAF1	HAVANA	G13977.1	AAATAAATACTTCCCCCAACAAG	8	50914099	0.872262	3	8	24	1	0.90309	0	0.5	0.75	4	0	0	8	chr1:50914099-50914121
chr20	+	30148268	30148290	intron	HM13	HAVANA	G139770.1	TTTTTCCCACTCACATACACCTG	9	30148273	0.692438	2	8	58	0.888889	0.90309	0.888889	0.5	0.777778	4	1	0	8	chr20:30148268-30148290
chr20	+	30149447	30149466	coding	HM13	HAVANA	G139773.1	AATACCCACACCTACTTCTA	10	30149466	0.588449	2	9	38	0.9	0.954243	0	0.666667	0.9	3	1	0	9	chr20:30149447-30149466
chr20	+	30149958	30149979	intron	HM13	HAVANA	G139776.1	CGTCCCTCCCCCTACTCCCTAG	24	30149966	0.649798	3	5	115	0.25	0.778151	0.958333	0.5	0.875	6	18	0	6	chr20:30149958-30149979
chr20	+	30152055	30152075	intron	HM13	HAVANA	G139778.1	AACTCACCACCTATGGGGATG	6	30152055	0.850676	2	6	18	1	0.778151	1	1	1	2	0	0	6	chr20:30152055-30152075
chr20	+	30153766	30153786	intron	HM13	HAVANA	G139779.1	CCAAACCCCTGGGAACCCTTG	6	30153766	0.68689	2	6	12	1	0.778151	1	1	1	2	0	0	6	chr20:30153766-30153786
chr1	-	50914497	50914523	intron	FAF1	HAVANA	G13978.1	TTAAATAATACCCTTTCACTTAACTAG	10	50914523	0.920284	2	5	71	0.5	0.69897	0	0.5	0.8	4	5	0	5	chr1:50914497-50914523
chr20	+	30154017	30154037	coding	HM13	HAVANA	G139780.1	CCCTCCTATACCTGGTCCCCG	6	30154034	0.59653	2	5	22	0.833333	0.69897	1	0.666667	0.833333	3	1	0	5	chr20:30154017-30154037
chr20	+	30154628	30154654	intron	HM13	HAVANA	G139782.1	GGCCATATCCACACCTACCACACCCTG	19	30154636	0.691292	3	11	58	0.578947	1.04139	0.578947	0.384615	0.578947	13	8	0	11	chr20:30154628-30154654
chr20	+	30155069	30155091	intron	HM13	HAVANA	G139783.1	CACCCATCCTTCACCCTCCCTCT	13	30155089	0.66525	5	8	70	0.615385	0.90309	0.692308	0.428571	0.692308	7	5	0	8	chr20:30155069-30155091
chr20	+	30155714	30155734	intron	HM13	HAVANA	G139787.1	TTCATTCTCCAAATAATATCA	8	30155730	0.733535	2	8	54	1	0.90309	0.25	1	1	2	0	0	8	chr20:30155714-30155734
chr20	+	30156870	30156889	intron	HM13	HAVANA	G139788.1	CTCACCCTCTCCTCTAAATG	7	30156889	0.672806	2	5	37	0.714286	0.69897	1	1	1	3	2	0	5	chr20:30156870-30156889
chr20	+	30157184	30157214	3'utr	HM13	HAVANA	G139790.1	TCTCCCTTTCTTGGCCCTCCTCTGCTCCTCC	24	30157197	0.714074	2	5	114	0.291667	0.845098	0.583333	1	1	9	17	0	7	chr20:30157184-30157214
chr20	+	30157235	30157270	3'utr	HM13	HAVANA	G139791.1	AAACCCCCAGCTTCCCCCCTCCCCGGGAGCCAGGTG	10	30157235	0.826832	2	9	23	0.9	0.954243	0.8	0.285714	0.5	7	1	0	9	chr20:30157235-30157270
chr20	+	30157312	30157342	3'utr	HM13	HAVANA	G139792.1	ATTTTGCCTCACATTAAAAACTCATCCCATG	53	30157312	0.911804	6	44	252	0.830189	1.34242	0.509434	0.545455	0.811321	22	8	1	44	chr20:30157312-30157342
chr20	+	30157548	30157569	NoAnnotation			G139794.1	CACTTTTCTCACCACCTTCCTC	20	30157569	0.657359	7	11	136	0.55	1.04139	0.1	0.555556	0.8	9	9	0	11	chr20:30157548-30157569
chr20	+	30157773	30157794	NoAnnotation			G139795.1	TCTCCCATTCTGCCCATTCCTG	13	30157788	0.718974	3	13	89	1	1.11394	1	1	1	3	0	0	13	chr20:30157773-30157794
chr20	+	30158428	30158447	NoAnnotation			G139796.1	CTGGTGTGCTGGGCATCCCT	9	30158433	0.659609	2	9	45	1	0.954243	0.666667	1	1	2	0	0	9	chr20:30158428-30158447
chr20	+	30159030	30159051	NoAnnotation			G139799.1	TGGGTGGTTGGGCAGGGCCCCG	9	30159051	0.878996	3	9	27	1	0.954243	1	0.666667	0.888889	3	0	0	9	chr20:30159030-30159051
chr1	-	50922943	50922967	intron	FAF1	HAVANA	G13980.1	CCTACTTCACCAAAACCACACCCTG	8	50922962	0.589537	3	8	23	1	0.90309	0.25	0.6	0.75	5	0	0	8	chr1:50922943-50922967
chr20	+	30171819	30171838	NoAnnotation			G139803.1	CACTCCCATCCCACTTCCAG	19	30171819	0.570682	3	19	57	1	1.27875	1	1	1	3	0	0	19	chr20:30171819-30171838
chr20	+	30194758	30194784	NoAnnotation			G139807.1	CAGTGATTCTATCACCCCATTCCCCAG	12	30194776	0.715774	2	12	58	1	1.07918	0.833333	0.75	0.916667	4	0	0	12	chr20:30194758-30194784
chr20	+	30327876	30327897	intron	TPX2	HAVANA	G139812.1	TTTCCTTTCTCAACATTTATAG	9	30327876	0.771509	2	5	92	0.555556	0.69897	0.888889	0.4	0.666667	5	4	0	5	chr20:30327876-30327897
chr20	+	30328689	30328709	intron	TPX2	HAVANA	G139813.1	TAGGCAGGAAGGCACTATCTG	6	30328709	0.760623	2	6	18	1	0.778151	1	0.5	0.833333	2	0	0	6	chr20:30328689-30328709
chr20	+	30328894	30328914	intron	TPX2	HAVANA	G139814.1	TCCTTCATTTCATTTCTTTAG	10	30328901	0.742109	2	9	111	0.9	0.954243	1	0.666667	0.9	3	1	0	9	chr20:30328894-30328914
chr20	+	30334172	30334197	intron	TPX2	HAVANA	G139818.1	AAAGTAACTCCACTCTATTTTACTTG	10	30334180	0.605218	3	8	85	0.8	0.90309	0.8	0.6	0.8	5	2	0	8	chr20:30334172-30334197
chr1	-	50929178	50929199	intron	FAF1	HAVANA	G13982.1	ATTGGGATTCTAACCTCCAAAG	5	50929199	0.829465	2	5	25	1	0.69897	0	0.5	0.8	2	0	0	5	chr1:50929178-50929199
chr20	+	30339281	30339303	intron	TPX2	HAVANA	G139820.1	AATCTTTCACTAAAAATCCTTTG	17	30339281	0.74607	5	17	123	1	1.23045	0.470588	0.444444	0.705882	9	0	0	17	chr20:30339281-30339303
chr20	+	30346872	30346894	intron	TPX2	HAVANA	G139823.1	TATTACTTTCCAATTTCTTTCCC	5	30346872	0.989684	3	4	32	0.8	0.60206	0.8	0.25	0.4	4	1	0	4	chr20:30346872-30346894
chr20	+	30348808	30348828	intron	TPX2	HAVANA	G139826.1	ATTTAACTCACACATCATATG	17	30348817	0.79013	3	17	102	1	1.23045	1	1	1	3	0	0	17	chr20:30348808-30348828
chr20	+	30348961	30348980	intron	TPX2	HAVANA	G139827.1	ACTACTCTCACCTCCCTCCT	17	30348961	0.828411	3	13	89	0.764706	1.11394	0.352941	1	1	5	4	0	13	chr20:30348961-30348980
chr20	+	30353205	30353231	intron	TPX2	HAVANA	G139829.1	CCTTTCTCTTCCCATCCCTACCCCCTG	30	30353205	0.775613	6	17	173	0.566667	1.23045	0.866667	0.6	0.8	15	13	0	17	chr20:30353205-30353231
chr1	-	50931372	50931393	intron	FAF1	HAVANA	G13983.1	TCTTCCTTCCCTGCCCTCTCTG	6	50931382	0.737967	3	6	48	1	0.778151	0	0.666667	0.833333	3	0	0	6	chr1:50931372-50931393
chr20	+	30373610	30373633	intron	TPX2	HAVANA	G139841.1	CTTTTAATAACATATTTTCCTCCA	9	30373613	0.58611	4	9	90	1	0.954243	0	0.5	0.777778	4	0	0	9	chr20:30373610-30373633
chr20	+	30373991	30374012	intron	TPX2	HAVANA	G139842.1	CTTGCCCAAAATCACAAACTAG	6	30373995	0.776292	2	6	18	1	0.778151	0.833333	0.666667	0.833333	3	0	0	6	chr20:30373991-30374012
chr20	+	30375044	30375064	intron	TPX2	HAVANA	G139843.1	CCCATCATCTCCTTAAACACT	39	30375057	0.580639	5	30	204	0.769231	1.47712	0.769231	0.75	0.948718	8	9	0	30	chr20:30375044-30375064
chr20	+	30376847	30376868	intron	TPX2	HAVANA	G139846.1	CATCATTTATCCACCCACATTG	6	30376847	0.82936	2	6	36	1	0.778151	0.666667	1	1	3	0	0	6	chr20:30376847-30376868
chr20	+	30376925	30376944	intron	TPX2	HAVANA	G139848.1	CATCCCTCTAATAACCATTA	27	30376925	0.600451	4	17	145	0.62963	0.628389	0.592593	0.875	0.962963	8	7	3	17	chr20:30376925-30376944
chr20	+	30377564	30377586	intron	TPX2	HAVANA	G139849.1	TTCCTCTCCCCCAACTAATTAAG	5	30377564	0.888512	2	5	22	1	0.69897	1	0.5	0.8	2	0	0	5	chr20:30377564-30377586
chr1	-	50935043	50935063	intron	FAF1	HAVANA	G13985.1	AATTATCCCACTCCTCTTCTG	12	50935050	0.6233	3	12	84	1	1.07918	0	1	1	4	0	0	12	chr1:50935043-50935063
chr20	+	30380557	30380578	coding	TPX2	HAVANA	G139850.1	TACTTCCAATCACCGTCCCCAA	10	30380578	0.786164	2	6	36	0.6	0.778151	0.4	0.5	0.7	6	4	0	6	chr20:30380557-30380578
chr20	+	30383230	30383250	intron	TPX2	HAVANA	G139852.1	CCCAATCAACTCTTTAAAAAT	12	30383242	0.59711	4	12	57	1	1.07918	0.5	0.833333	0.916667	6	0	0	12	chr20:30383230-30383250
chr20	+	30384116	30384142	intron	TPX2	HAVANA	G139855.1	ATCCCTTTTCATCCAAAAATACTTCAG	19	30384128	0.648594	4	7	135	0.368421	0.845098	0.578947	0.545455	0.736842	11	12	0	7	chr20:30384116-30384142
chr20	+	30385677	30385696	intron	TPX2	HAVANA	G139858.1	ATTCCTTAAACACTGGGCAG	6	30385690	0.763427	2	6	24	1	0.778151	1	1	1	2	0	0	6	chr20:30385677-30385696
chr20	+	30385941	30385966	intron	TPX2	HAVANA	G139861.1	TCTTTGCCTTTTTCCCAATTACACCA	32	30385941	0.666791	6	27	205	0.84375	1.43136	0.75	0.636364	0.875	11	5	0	27	chr20:30385941-30385966
chr20	+	30386937	30386962	intron	TPX2	HAVANA	G139862.1	AATCCTCTACTAACATAATTATTTAG	7	30386937	0.945478	2	5	57	0.714286	0.69897	1	0.666667	0.857143	3	2	0	5	chr20:30386937-30386962
chr20	+	30388050	30388084	intron	TPX2	HAVANA	G139864.1	TATAATCCCCACTCTATATACACTCATACAATCAG	23	30388050	0.942251	5	22	125	0.956522	1.34242	0.217391	0.5	0.782609	10	1	0	22	chr20:30388050-30388084
chr20	+	30388575	30388594	intron	TPX2	HAVANA	G139866.1	AAACCCTTTTGGGCTCCAAA	10	30388585	0.6147	2	10	40	1	1	0.6	0.666667	0.9	3	0	0	10	chr20:30388575-30388594
chr20	+	30388596	30388619	intron	TPX2	HAVANA	G139867.1	CACATACACTTTTCCATCATACCG	16	30388596	0.814441	4	13	99	0.8125	1.11394	0.625	0.714286	0.875	7	3	0	13	chr20:30388596-30388619
chr20	+	30388849	30388869	coding	TPX2	HAVANA	G139869.1	TATCTCCCAAATTCTCCACTC	21	30388869	0.890628	3	18	129	0.857143	1.25527	0.619048	1	1	4	3	0	18	chr20:30388849-30388869
chr20	+	30389126	30389146	3'utr	TPX2	HAVANA	G139870.1	TTACTTCCTTTAAACCATCAG	68	30389146	0.599281	8	63	479	0.926471	1.79934	0.602941	0.857143	0.970588	14	5	0	63	chr20:30389126-30389146
chr20	+	30389234	30389273	3'utr	TPX2	HAVANA	G139871.1	CTCTCACCCTCTCCCCACTTTTTTTAAAAATTTTAACCAG	18	30389234	0.705243	5	8	167	0.444444	0.90309	0.333333	0.454545	0.666667	11	10	0	8	chr20:30389234-30389273
chr20	+	30389513	30389532	3'utr	TPX2	HAVANA	G139873.1	TTCTTTCCTTACTGGTGCTG	14	30389516	0.66711	3	9	131	0.642857	0.954243	1	0.5	0.857143	4	5	0	9	chr20:30389513-30389532
chr20	+	30391030	30391049	NoAnnotation			G139875.1	TATCAACTCTATCATTCATT	15	30391034	0.684299	3	15	120	1	1.17609	0.333333	1	1	3	0	0	15	chr20:30391030-30391049
chr20	+	30392104	30392124	NoAnnotation			G139876.1	CTCCATTCTGGATAATCCCCT	9	30392112	0.715288	2	8	55	0.888889	0.90309	0.111111	0.333333	0.777778	3	1	0	8	chr20:30392104-30392124
chr20	+	30392332	30392353	NoAnnotation			G139878.1	CACATCACCTTCATTTTTCTAG	20	30392332	0.600357	3	18	162	0.9	1.25527	0.45	0.875	0.95	8	2	0	18	chr20:30392332-30392353
chr20	+	30392354	30392375	NoAnnotation			G139879.1	CACACTCTCCCATTTTTCCCAG	26	30392363	0.529542	6	25	152	0.961538	1.09691	0.769231	0.538462	0.769231	13	0	1	25	chr20:30392354-30392375
chr20	+	30393691	30393715	NoAnnotation			G139882.1	TCTCCTTCCTTCCCCTACTCCCACG	56	30393696	0.597734	7	38	359	0.678571	0.977724	0.589286	0.37931	0.678571	29	15	3	38	chr20:30393691-30393715
chr20	+	30396119	30396138	NoAnnotation			G139885.1	CTTCCCCCTAACACATCATG	65	30396121	0.650096	4	51	274	0.784615	0.70757	0.953846	1	1	7	5	9	51	chr20:30396119-30396138
chr20	+	30398906	30398933	NoAnnotation			G139888.1	TTCTGTGTTTCCCCACATACACCACAAC	11	30398933	0.834337	2	10	36	0.909091	1	0.545455	0.4	0.727273	5	1	0	10	chr20:30398906-30398933
chr20	+	30399060	30399079	NoAnnotation			G139889.1	CAAATTCTTTATTCCCACAC	10	30399067	0.583235	3	10	60	1	1	0.3	0.666667	0.9	3	0	0	10	chr20:30399060-30399079
chr20	+	30399926	30399945	NoAnnotation			G139891.1	CCCACCCCTCATCCTTTATT	36	30399926	0.6191	7	30	222	0.833333	1.17609	0.833333	0.6	0.888889	10	5	1	30	chr20:30399926-30399945
chr20	+	30401504	30401543	NoAnnotation			G139893.1	ATTTTTAAAAATACCAACATTCTGGGCCCCACTCCAAATG	14	30401504	0.976761	2	9	60	0.642857	0.954243	0.714286	0.8	0.928571	5	5	0	9	chr20:30401504-30401543
chr20	+	30401828	30401850	NoAnnotation			G139894.1	ACATTTCTGGGGCCTCATTCCAA	5	30401828	0.791258	2	5	30	1	0.69897	0	0.5	0.8	2	0	0	5	chr20:30401828-30401850
chr20	+	30402857	30402878	NoAnnotation			G139895.1	CTCTCCCCCAATTTCATCTCTG	32	30402861	0.75808	6	27	222	0.84375	1.43136	0.78125	0.636364	0.875	11	5	0	27	chr20:30402857-30402878
chr20	+	30406973	30406993	NoAnnotation			G139898.1	TTCCAACATCATTCTCCCCCC	7	30406993	0.621992	3	7	35	1	0.845098	0.285714	1	1	3	0	0	7	chr20:30406973-30406993
chr20	+	30419038	30419059	intron	MYLK2	HAVANA	G139899.1	TCCCACCTCCCCTATCCCTCAG	17	30419059	0.685738	2	4	81	0.235294	0.60206	0.529412	0.6	0.882353	5	13	0	4	chr20:30419038-30419059
chr1	-	50937491	50937514	intron	FAF1	HAVANA	G13990.1	CCTACCCATATCCACATCCCTCAG	8	50937514	0.860569	3	8	29	1	0.90309	0	0.75	0.875	4	0	0	8	chr1:50937491-50937514
chr20	+	30697953	30697973	intron	TM9SF4	HAVANA	G139904.1	CCTCCCCACCATCATAACCAG	12	30697953	0.721822	2	10	26	0.833333	1	1	0.5	0.833333	4	2	0	10	chr20:30697953-30697973
chr20	+	30698433	30698455	intron	TM9SF4	HAVANA	G139905.1	CTCTCCTTCCCATTCCCCAACAT	38	30698440	0.624557	7	27	216	0.710526	1.43136	0.552632	0.5	0.789474	16	11	0	27	chr20:30698433-30698455
chr20	+	30699808	30699830	intron	TM9SF4	HAVANA	G139907.1	CTTCCCCTTCCCATCCCCTTCAG	31	30699810	0.677776	6	24	184	0.774194	1.38021	0.774194	0.666667	0.870968	12	7	0	24	chr20:30699808-30699830
chr20	+	30700836	30700855	intron	TM9SF4	HAVANA	G139908.1	CCCTCATTTCATAACCATTG	11	30700840	0.921231	2	11	30	1	1.04139	1	1	1	2	0	0	11	chr20:30700836-30700855
chr20	+	30701028	30701051	intron	TM9SF4	HAVANA	G139909.1	CTTTTCCCTTTCTCTCTTTCCTTG	5	30701028	0.852931	2	5	65	1	0.69897	1	0.5	0.8	2	0	0	5	chr20:30701028-30701051
chr20	+	30701610	30701636	intron	TM9SF4	HAVANA	G139910.1	TCACTCCCTACTCTTCCCTCCCCACAG	11	30701636	0.746817	4	9	66	0.818182	0.653213	0.272727	0.222222	0.363636	9	1	1	9	chr20:30701610-30701636
chr20	+	30703331	30703351	intron	TM9SF4	HAVANA	G139911.1	TTCCATCTCATTCCTTTTCAT	8	30703341	0.737773	2	8	80	1	0.90309	0	0.5	0.875	2	0	0	8	chr20:30703331-30703351
chr20	+	30705320	30705340	intron	TM9SF4	HAVANA	G139913.1	TTCACACCTTTCAAACTGGGT	5	30705331	0.715795	2	5	30	1	0.69897	0.8	0.5	0.8	2	0	0	5	chr20:30705320-30705340
chr20	+	30720886	30720907	coding	TM9SF4	HAVANA	G139917.1	TCGCGCCTATCAACTTCCACCA	8	30720907	0.673672	2	7	30	0.875	0.845098	0.375	0.666667	0.875	3	1	0	7	chr20:30720886-30720907
chr20	+	30723912	30723935	coding	TM9SF4	HAVANA	G139919.1	TTATGAATACTATTCACTGCCCTT	5	30723912	0.858817	2	5	39	1	0.69897	0.4	1	1	2	0	0	5	chr20:30723912-30723935
chr20	+	30736156	30736175	intron	TM9SF4	HAVANA	G139929.1	CATCTTTCCATACCACCCAT	8	30736156	0.67467	2	8	40	1	0.90309	0.5	1	1	2	0	0	8	chr20:30736156-30736175
chr1	-	50945861	50945880	intron	FAF1	HAVANA	G13993.1	CCCCATTTCTCATCCCTCAG	6	50945874	0.603569	2	6	30	1	0.778151	0	1	1	2	0	0	6	chr1:50945861-50945880
chr20	+	30737127	30737148	intron	TM9SF4	HAVANA	G139930.1	ACTCCAAATCTCACCACCCAAG	7	30737148	0.84145	2	5	16	0.714286	0.69897	0.857143	0.5	0.714286	4	2	0	5	chr20:30737127-30737148
chr20	+	30743479	30743498	intron	TM9SF4	HAVANA	G139936.1	ACTCACTGAGGAGGATTTTG	8	30743491	0.704653	2	8	40	1	0.90309	1	0.5	0.875	2	0	0	8	chr20:30743479-30743498
chr20	+	30743794	30743813	intron	TM9SF4	HAVANA	G139939.1	CTCATTATAAACATTCACTG	10	30743795	0.714522	2	4	66	0.4	0.60206	1	0.666667	0.9	3	6	0	4	chr20:30743794-30743813
chr20	+	30753717	30753738	3'utr	TM9SF4	HAVANA	G139942.1	TCCCTGCCCATCCTCACCACTG	10	30753717	0.87262	3	10	28	1	1	1	1	1	3	0	0	10	chr20:30753717-30753738
chr20	+	30753802	30753826	3'utr	TM9SF4	HAVANA	G139943.1	ACCTCTCTTTCCCTCTTCTCCCCAG	13	30753808	0.644419	4	8	105	0.615385	0.90309	0.615385	0.428571	0.692308	7	5	0	8	chr20:30753802-30753826
chr20	+	30754150	30754170	3'utr	TM9SF4	HAVANA	G139944.1	ACTCCCCAGCCCTTTCCTCAG	8	30754157	0.672841	2	6	34	0.75	0.778151	0.75	1	1	3	2	0	6	chr20:30754150-30754170
chr20	+	30754198	30754223	3'utr	TM9SF4	HAVANA	G139945.1	CAGTGGGCCCTGCCCAACTTCAGGCA	18	30754198	0.894817	2	12	60	0.666667	1.07918	0.166667	0.666667	0.888889	6	6	0	12	chr20:30754198-30754223
chr1	-	50949565	50949586	intron	FAF1	HAVANA	G13995.1	CTACCCTCCCCACCCAAACCTG	9	50949575	0.654081	2	4	18	0.444444	0.60206	0	0.5	0.777778	4	5	0	4	chr1:50949565-50949586
chr20	+	30797939	30797961	coding	POFUT1	HAVANA	G139950.1	ACCTTGGCTGTCCCTCCTTGGAT	7	30797956	0.706763	2	7	43	1	0.845098	0.571429	0.666667	0.857143	3	0	0	7	chr20:30797939-30797961
chr20	+	30798078	30798097	intron	POFUT1	HAVANA	G139951.1	CTTTACCTCCCACTCCTCTG	5	30798078	0.801538	2	5	30	1	0.69897	1	1	1	2	0	0	5	chr20:30798078-30798097
chr20	+	30806436	30806455	intron	POFUT1	HAVANA	G139956.1	TTCTCCCCCATTCACCTCCG	20	30806446	0.611889	3	15	105	0.75	1.17609	1	0.75	0.95	4	5	0	15	chr20:30806436-30806455
chr20	+	30811092	30811112	intron	POFUT1	HAVANA	G139957.1	TTCCCCCCTCATTCTTTCCAG	14	30811105	0.590172	5	13	93	0.928571	1.11394	1	0.5	0.714286	8	1	0	13	chr20:30811092-30811112
chr20	+	30811451	30811473	intron	POFUT1	HAVANA	G139958.1	AATTCCTTCCTTCTCTAACCCCT	9	30811455	0.70601	3	8	63	0.888889	0.90309	0.666667	0.5	0.777778	4	1	0	8	chr20:30811451-30811473
chr20	+	30811817	30811838	intron	POFUT1	HAVANA	G139959.1	ACTTAATATACACAAACAATTG	7	30811828	0.655717	2	7	35	1	0.845098	1	1	1	2	0	0	7	chr20:30811817-30811838
chr20	+	30814116	30814141	intron	POFUT1	HAVANA	G139962.1	TACCCTTTACCCAATTTCCCCCAATG	7	30814141	0.671213	4	7	45	1	0.845098	0.428571	0	0	7	0	0	7	chr20:30814116-30814141
chr20	+	30814408	30814431	intron	POFUT1	HAVANA	G139963.1	TATACACCCCATTCCTAACCTCTG	6	30814412	0.840179	2	4	35	0.666667	0.60206	0.833333	0.2	0.333333	5	2	0	4	chr20:30814408-30814431
chr20	+	30816261	30816284	intron	POFUT1	HAVANA	G139965.1	AACTTCCCCCTTCCTCTCTCACTG	9	30816261	0.740622	4	8	63	0.888889	0.90309	1	0.4	0.666667	5	1	0	8	chr20:30816261-30816284
chr20	+	30819888	30819910	intron	POFUT1	HAVANA	G139967.1	CCTCCCCTTCTCTTTCACCCCAG	17	30819888	0.775581	5	12	107	0.705882	1.07918	0.823529	0.714286	0.882353	7	5	0	12	chr20:30819888-30819910
chr20	+	30822559	30822580	3'utr	POFUT1	HAVANA	G139968.1	TGCAAACTCCTCTTCTCACCTG	9	30822559	0.747776	3	4	51	0.444444	0.60206	1	0.5	0.777778	4	5	0	4	chr20:30822559-30822580
chr20	+	30822663	30822682	3'utr	POFUT1	HAVANA	G139969.1	GAGCAGGAGCATCTCCCATC	5	30822682	0.846706	2	5	10	1	0.69897	0.8	0.5	0.8	2	0	0	5	chr20:30822663-30822682
chr20	+	30826223	30826243	3'utr	POFUT1	HAVANA	G139972.1	TGCCCCCAATTTTTCACTATT	19	30826232	0.560989	6	15	138	0.789474	1.17609	0.947368	0.571429	0.842105	7	4	0	15	chr20:30826223-30826243
chr20	+	30884062	30884084	intron	KIF3B	HAVANA	G139982.1	CCTTTCCATCTCTCTTTCCCCTT	9	30884084	0.671024	5	8	91	0.888889	0.90309	0.666667	0.333333	0.555556	6	1	0	8	chr20:30884062-30884084
chr20	+	30893249	30893268	intron	KIF3B	HAVANA	G139983.1	CTTACTACCTACCCCCACCC	8	30893268	0.684158	2	6	22	0.75	0.778151	0.25	1	1	3	2	0	6	chr20:30893249-30893268
chr20	+	30906255	30906284	intron	KIF3B	ENSEMBL	G139988.1	TCACTCCTCATTACCCCCTTTCCCAACCCG	15	30906255	0.783498	3	8	74	0.533333	0.60206	0.933333	0.625	0.8	8	6	1	8	chr20:30906255-30906284
chr20	+	30920337	30920359	3'utr	KIF3B	HAVANA	G139991.1	AATTCCCATTTACATATTACTAG	27	30920337	0.768928	5	19	222	0.703704	1.27875	0.37037	0.666667	0.888889	9	8	0	19	chr20:30920337-30920359
chr20	+	30920430	30920451	3'utr	KIF3B	HAVANA	G139992.1	AATATTACTCATTTTCCCTCAA	7	30920451	0.639292	3	5	55	0.714286	0.69897	0.428571	0.5	0.714286	4	2	0	5	chr20:30920430-30920451
chr20	+	30920936	30920955	3'utr	KIF3B	HAVANA	G139993.1	CCTTCCCTCATATTTTCTTG	14	30920936	0.86878	2	6	134	0.428571	0.778151	1	1	1	3	8	0	6	chr20:30920936-30920955
chr20	+	30921061	30921081	3'utr	KIF3B	HAVANA	G139994.1	TCTCTCACACCACATTTCCTC	6	30921068	0.844538	2	6	36	1	0.778151	0	0.5	0.833333	2	0	0	6	chr20:30921061-30921081
chr20	+	30925060	30925083	NoAnnotation			G139996.1	TTTACTCCCCACCCTTCCAAAAAG	15	30925067	0.767686	3	11	56	0.733333	1.04139	0.133333	0.666667	0.866667	6	4	0	11	chr20:30925060-30925083
chr1	+	27271552	27271573	intron	NUDC	HAVANA	G1400.1	TTTTCTTCCCATTTTAAATCTG	6	27271555	0.73098	2	6	60	1	0.778151	1	1	1	2	0	0	6	chr1:27271552-27271573
chr1	-	51002548	51002567	intron	FAF1	HAVANA	G14000.1	TTATCTCCACTCCTTCTAAG	7	51002554	0.607155	2	7	49	1	0.845098	0	1	1	2	0	0	7	chr1:51002548-51002567
chr20	+	30938678	30938700	NoAnnotation			G140000.1	ACCACTCCCTATCATACTCACTG	9	30938689	0.633735	2	6	45	0.666667	0.778151	0.666667	0.75	0.888889	4	3	0	6	chr20:30938678-30938700
chr20	+	30950573	30950592	intron	ASXL1	ENSEMBL	G140003.1	TCTTTCTTTCACACATTTTG	15	30950582	0.665947	2	13	152	0.866667	1.11394	1	1	1	3	2	0	13	chr20:30950573-30950592
chr20	+	30951383	30951403	intron	ASXL1	ENSEMBL	G140004.1	TTTCTCCTTTCACTCTCAACT	17	30951392	0.627068	4	14	150	0.823529	1.14613	0.705882	0.8	0.941176	5	3	0	14	chr20:30951383-30951403
chr20	+	30954670	30954693	intron	ASXL1	ENSEMBL	G140007.1	TCTCATCAACATAAAAAACCACTG	10	30954670	0.921314	2	10	24	1	1	0.6	0.75	0.9	4	0	0	10	chr20:30954670-30954693
chr20	+	30956255	30956281	intron	ASXL1	ENSEMBL	G140008.1	AATAAAACTCAATCTCCCCACTTCCAG	8	30956255	0.931293	3	8	34	1	0.90309	0.5	0.5	0.75	4	0	0	8	chr20:30956255-30956281
chr20	+	30962481	30962501	intron	ASXL1	ENSEMBL	G140010.1	CCTCATCAACACCACACTTCT	9	30962494	0.632242	3	4	36	0.444444	0.60206	0.666667	0.5	0.777778	4	5	0	4	chr20:30962481-30962501
chr20	+	30962614	30962636	intron	ASXL1	ENSEMBL	G140011.1	TCCAATAAACACCCTAATCCAAG	25	30962621	0.854709	3	25	70	1	1.39794	0.44	0.857143	0.96	7	0	0	25	chr20:30962614-30962636
chr20	+	30964387	30964408	intron	ASXL1	ENSEMBL	G140012.1	TTATTTAACTCACATTTCTCTG	5	30964401	0.632761	2	5	50	1	0.69897	1	1	1	2	0	0	5	chr20:30964387-30964408
chr20	+	30968121	30968142	intron	ASXL1	ENSEMBL	G140013.1	TATCTTCCATTTAAATCCATAG	21	30968121	0.857417	3	21	153	1	1.32222	0.619048	0.8	0.952381	5	0	0	21	chr20:30968121-30968142
chr20	+	30968579	30968603	intron	ASXL1	ENSEMBL	G140015.1	GATTTACTTACCATTAAATACCAAG	12	30968580	0.728241	4	9	68	0.75	0.954243	1	0.5	0.75	6	3	0	9	chr20:30968579-30968603
chr20	+	30973450	30973479	intron	ASXL1	ENSEMBL	G140017.1	ATTGCCACCACCCTATCCTAAATTATCCCG	8	30973450	0.98741	3	5	45	0.625	0.69897	0.75	0.333333	0.5	6	3	0	5	chr20:30973450-30973479
chr20	+	30975361	30975382	intron	ASXL1	ENSEMBL	G140019.1	CACACTTTAAATAATCCCCATG	6	30975382	0.753495	3	5	31	0.833333	0.69897	1	0.5	0.666667	4	1	0	5	chr20:30975361-30975382
chr20	+	30976962	30976983	intron	ASXL1	ENSEMBL	G140023.1	TCCTAAATAATAATTTTTCCTG	6	30976983	0.769465	2	4	56	0.666667	0.60206	1	1	1	3	2	0	4	chr20:30976962-30976983
chr20	+	30977186	30977207	intron	ASXL1	ENSEMBL	G140024.1	TTCTTGCTGTAACAAACAGCTG	8	30977207	0.785381	2	8	48	1	0.90309	1	1	1	2	0	0	8	chr20:30977186-30977207
chr20	+	30978597	30978620	intron	ASXL1	ENSEMBL	G140025.1	AATCCTACATTATATAACACTTTG	13	30978597	0.852778	4	11	95	0.846154	1.04139	0.692308	0.375	0.615385	8	2	0	11	chr20:30978597-30978620
chr20	+	30979265	30979285	intron	ASXL1	ENSEMBL	G140026.1	CTTCACCATCTTAAATTCAAG	15	30979285	0.795932	3	14	91	0.933333	1.14613	0.933333	0.75	0.933333	4	1	0	14	chr20:30979265-30979285
chr20	+	30982401	30982421	intron	ASXL1	ENSEMBL	G140028.1	TACACTTCATTTTCCCTTCAG	8	30982407	0.641521	3	5	67	0.625	0.69897	0.875	0.6	0.75	5	3	0	5	chr20:30982401-30982421
chr1	-	51004494	51004516	intron	FAF1	HAVANA	G14003.1	CCTTTAAAACCCAAATAAAACCA	7	51004516	0.664022	2	6	22	0.857143	0.778151	0	0.666667	0.857143	3	1	0	6	chr1:51004494-51004516
chr20	+	30990022	30990048	intron	ASXL1	ENSEMBL	G140032.1	CATTTCTCCCCCCTAAATTACAAACAG	26	30990028	0.787416	3	22	108	0.846154	1.34242	0.615385	0.545455	0.807692	11	4	0	22	chr20:30990022-30990048
chr20	+	30990919	30990941	intron	ASXL1	ENSEMBL	G140033.1	ACCAATTATTCCAAAACCATTTG	16	30990919	0.695199	3	16	96	1	1.20412	0.6875	0.8	0.9375	5	0	0	16	chr20:30990919-30990941
chr20	+	30991952	30991974	intron	ASXL1	ENSEMBL	G140036.1	ACCAACCCCTCTTTATCTCCCTG	12	30991963	0.591337	3	11	70	0.916667	1.04139	0.833333	0.428571	0.666667	7	1	0	11	chr20:30991952-30991974
chr20	+	30992770	30992789	intron	ASXL1	ENSEMBL	G140038.1	ACCATTTTATCATCTTCCTG	13	30992770	0.765871	4	13	104	1	1.11394	1	1	1	4	0	0	13	chr20:30992770-30992789
chr20	+	30993147	30993195	intron	ASXL1	ENSEMBL	G140039.1	TTGGGATTATAGGCATGCACCACCGCACCTGGCCCTACCCTTAATACTT	45	30993147	0.98972	7	29	247	0.644444	0.684247	0.888889	0.888889	0.977778	9	11	5	29	chr20:30993147-30993195
chr20	+	30993293	30993315	intron	ASXL1	ENSEMBL	G140040.1	TCATTATTACCATCTAATCTTCA	5	30993296	0.698569	4	5	41	1	0.69897	0.4	0.25	0.4	4	0	0	5	chr20:30993293-30993315
chr20	+	30993672	30993692	intron	ASXL1	ENSEMBL	G140041.1	TGCCATCCTTCATCACTATAA	10	30993681	0.697263	2	9	52	0.9	0.954243	0.9	0.25	0.7	4	1	0	9	chr20:30993672-30993692
chr20	+	30995629	30995652	intron	ASXL1	ENSEMBL	G140042.1	TTTTATCCACATTAAAACAATATG	11	30995633	0.705598	3	9	64	0.818182	0.954243	0.363636	0.75	0.909091	4	2	0	9	chr20:30995629-30995652
chr20	+	30997269	30997289	intron	ASXL1	ENSEMBL	G140044.1	ATGCCCCCTAACCTCTAAATA	11	30997269	0.906067	2	7	48	0.636364	0.845098	0.181818	0.5	0.818182	4	4	0	7	chr20:30997269-30997289
chr20	+	30997305	30997327	intron	ASXL1	ENSEMBL	G140045.1	TACATTCTCTTTCATAACCACAT	12	30997309	0.659574	4	6	90	0.5	0.778151	0.5	0.6	0.833333	5	6	0	6	chr20:30997305-30997327
chr20	+	30997935	30997957	intron	ASXL1	ENSEMBL	G140046.1	CCTTATTTCTCTCCTATAAATAG	9	30997935	0.692993	4	9	81	1	0.954243	0.333333	0.6	0.777778	5	0	0	9	chr20:30997935-30997957
chr20	+	31003681	31003711	intron	ASXL1	ENSEMBL	G140050.1	TATCCACAACCCCCAAATACCATTAAACAAA	5	31003681	0.843167	4	5	11	1	0.69897	0	0	0	5	0	0	5	chr20:31003681-31003711
chr20	+	31006393	31006418	intron	ASXL1	ENSEMBL	G140053.1	TCATTCCTATTCTCACCTCCTCCTAG	17	31006410	0.624665	4	11	140	0.647059	0.740363	0.352941	0.444444	0.705882	9	5	1	11	chr20:31006393-31006418
chr20	+	31010264	31010286	intron	ASXL1	ENSEMBL	G140057.1	CAGTTCACATTCAAATATCCCAG	40	31010278	0.633986	5	40	200	1	1.60206	1	0.8	0.975	5	0	0	40	chr20:31010264-31010286
chr20	+	31012032	31012055	intron	ASXL1	ENSEMBL	G140059.1	CACTTACTAAAACTCTACCACCTA	8	31012036	0.754953	3	7	34	0.875	0.845098	0.5	0.5	0.75	4	1	0	7	chr20:31012032-31012055
chr20	+	31017925	31017949	intron	ASXL1	ENSEMBL	G140063.1	TCTTCTATTCCAATTCCTTTACCAG	13	31017931	0.724237	4	12	113	0.923077	1.07918	0.461538	0.375	0.615385	8	1	0	12	chr20:31017925-31017949
chr20	+	31018043	31018062	intron	ASXL1	ENSEMBL	G140064.1	AACTCCTTTCAGGCAGAGAT	15	31018054	0.660601	2	8	67	0.533333	0.90309	0.733333	1	1	3	7	0	8	chr20:31018043-31018062
chr20	+	31018172	31018197	intron	ASXL1	ENSEMBL	G140065.1	AATTCCAACACCCCTTTTCTCTCTTC	6	31018178	0.834128	2	4	50	0.666667	0.60206	0	1	1	3	2	0	4	chr20:31018172-31018197
chr20	+	31018248	31018267	intron	ASXL1	ENSEMBL	G140067.1	CTCCCTTTTTTACAACCTAG	38	31018259	0.601236	6	35	269	0.921053	1.54407	1	0.714286	0.947368	7	3	0	35	chr20:31018248-31018267
chr1	-	51024538	51024559	intron	FAF1	HAVANA	G14007.1	TACTTCCTACACTCCTACCTAG	10	51024553	0.718933	2	10	57	1	1	0	1	1	3	0	0	10	chr1:51024538-51024559
chr20	+	31019229	31019248	coding	ASXL1	ENSEMBL	G140070.1	CCTTACCATCACACTTCCAG	16	31019229	0.729687	3	12	68	0.75	1.07918	1	1	1	4	4	0	12	chr20:31019229-31019248
chr20	+	31019313	31019334	intron	ASXL1	ENSEMBL	G140071.1	CCTCTCTCTGGGTGGGCTTCTG	8	31019313	0.810679	2	8	56	1	0.90309	1	0.666667	0.875	3	0	0	8	chr20:31019313-31019334
chr20	+	31024164	31024186	coding	ASXL1	ENSEMBL	G140074.1	ACAAATCCCATTACATCCTCTAG	36	31024165	0.812685	4	27	179	0.75	0.954243	0.638889	0.8	0.944444	10	7	2	27	chr20:31024164-31024186
chr20	+	31024510	31024529	coding	ASXL1	ENSEMBL	G140075.1	TTTTTCCCAGTGGGAAGTTG	9	31024518	0.701275	2	9	63	1	0.954243	1	1	1	2	0	0	9	chr20:31024510-31024529
chr20	+	31024794	31024819	coding	ASXL1	ENSEMBL	G140076.1	CCTTCTTCTCTCCCCTCCCAACTCAG	25	31024794	0.660016	6	22	137	1	1.39794	0.28	0.428571	0.68	14	0	0	25	chr20:31024794-31024819
chr20	+	31025259	31025280	3'utr	ASXL1	ENSEMBL	G140079.1	CCTTCCCCCAAAATTTACACTG	40	31025264	0.752705	5	38	199	0.95	1.10266	0.5	0.583333	0.875	12	0	2	38	chr20:31025259-31025280
chr20	+	31030257	31030277	NoAnnotation			G140082.1	CTTAACCTAAACCATATATAT	5	31030259	0.692613	3	5	30	1	0.69897	0	0.333333	0.6	3	0	0	5	chr20:31030257-31030277
chr20	+	31030651	31030673	NoAnnotation			G140083.1	TTCATTTCCTTCCCTTTCTAACA	10	31030651	0.778694	2	5	105	0.5	0.69897	0.2	1	1	4	5	0	5	chr20:31030651-31030673
chr20	+	31043212	31043231	NoAnnotation			G140087.1	CACCTACTCCACTCTCTCTG	9	31043228	0.690458	2	9	45	1	0.954243	1	1	1	2	0	0	9	chr20:31043212-31043231
chr20	+	31392862	31392882	intron	DNMT3B	HAVANA	G140097.1	TTTCTCCTGCCCTACCCCATG	7	31392871	0.75539	2	5	44	0.714286	0.69897	1	0.666667	0.857143	3	2	0	5	chr20:31392862-31392882
chr1	+	27321923	27321952	intron	TRNP1	HAVANA	G1401.1	CCCTTCAGTCTCCCATTCCTCTGTCCCCAC	8	27321949	0.665448	4	8	49	1	0.90309	0.125	0.5	0.75	4	0	0	8	chr1:27321923-27321952
chr20	+	31393922	31393943	intron	DNMT3B	HAVANA	G140101.1	CTCTCCCCTCCATCTTTCCCAG	15	31393938	0.664378	2	10	95	0.666667	1	0.8	1	1	4	5	0	10	chr20:31393922-31393943
chr20	+	31396726	31396748	3'utr	DNMT3B	HAVANA	G140103.1	TTTCTCATACCTTCCCCACATCT	10	31396727	0.846996	2	9	59	0.9	0.954243	0.6	0.5	0.8	4	1	0	9	chr20:31396726-31396748
chr20	+	31417549	31417572	intron	MAPRE1	HAVANA	G140109.1	CAGTGGGCTCTCCTACCCCCAACA	7	31417549	0.682259	2	7	21	1	0.845098	0.571429	0.666667	0.857143	3	0	0	7	chr20:31417549-31417572
chr20	+	31422292	31422313	intron	MAPRE1	HAVANA	G140110.1	TTTATCCCTTCCCCCACCCTTG	21	31422295	0.674528	3	11	131	0.52381	1.04139	0.904762	0.571429	0.857143	7	10	0	11	chr20:31422292-31422313
chr20	+	31428202	31428222	intron	MAPRE1	HAVANA	G140112.1	ACATTTTCCCACTAATCCTTG	8	31428208	0.586212	2	8	56	1	0.90309	1	1	1	2	0	0	8	chr20:31428202-31428222
chr20	+	31433973	31434004	intron	MAPRE1	HAVANA	G140113.1	AGGGTCAGAGCACTTTCCATTGGGCTTCCAAA	8	31433992	0.642666	3	8	38	1	0.90309	0.125	0.666667	0.875	3	0	0	8	chr20:31433973-31434004
chr20	+	31434867	31434892	intron	MAPRE1	HAVANA	G140115.1	TCCTCACTCCACCCCACCTCCTATTG	7	31434876	0.841242	2	4	37	0.571429	0.60206	0.428571	0.4	0.571429	5	3	0	4	chr20:31434867-31434892
chr20	+	31434919	31434938	intron	MAPRE1	HAVANA	G140116.1	CCTCCATTTTATCAGGGCCC	10	31434921	0.631311	4	10	50	1	1	0.4	0.5	0.8	4	0	0	10	chr20:31434919-31434938
chr20	+	31436953	31436975	3'utr	MAPRE1	HAVANA	G140117.1	CTTCCACATTTCAAAATATAAAA	14	31436953	0.844213	3	9	87	0.642857	0.954243	0.5	0.625	0.785714	8	5	0	9	chr20:31436953-31436975
chr20	+	31439261	31439285	NoAnnotation			G140119.1	TTTTTCTCCCTTATAAAATTATATG	6	31439266	0.724774	3	6	64	1	0.778151	0.666667	1	1	3	0	0	6	chr20:31439261-31439285
chr20	+	31440571	31440595	NoAnnotation			G140122.1	CAAAGTCCACAAATAAAAATCCAAG	12	31440582	0.657041	2	9	27	0.75	0.653213	1	0.333333	0.666667	6	2	1	9	chr20:31440571-31440595
chr20	+	31441835	31441879	NoAnnotation			G140124.1	AACCCCTGGGCTCAAACAATTTACCCATCTCTTCCTCCCCAAATG	42	31441835	0.993759	3	20	259	0.47619	0.823909	0.714286	0.375	0.761905	16	20	2	20	chr20:31441835-31441879
chr20	+	31443442	31443464	NoAnnotation			G140125.1	CTAATTCTAGTACCTCCATCCCC	5	31443455	0.660881	3	5	30	1	0.69897	0.6	0.666667	0.8	3	0	0	5	chr20:31443442-31443464
chr20	+	31443849	31443875	NoAnnotation			G140126.1	GTCCCTCCCTCCTCCTTAATTTTGAAG	27	31443859	0.656215	8	25	231	0.925926	1.39794	0.888889	0.384615	0.703704	13	2	0	25	chr20:31443849-31443875
chr20	+	31444084	31444103	NoAnnotation			G140127.1	TATTCTTAAAAATTTCTAAG	7	31444085	0.723017	2	7	56	1	0.845098	1	1	1	2	0	0	7	chr20:31444084-31444103
chr20	+	31445545	31445568	lincRNA_exon	RP5-1085F17.3	HAVANA	G140130.1	TCATATTTTCATTCTTTTTTAAAA	7	31445568	0.679033	3	7	84	1	0.845098	0.285714	1	1	3	0	0	7	chr20:31445545-31445568
chr20	+	31445585	31445605	lincRNA_exon	RP5-1085F17.3	HAVANA	G140131.1	AACTTTTCCTTAACTAAAAAG	10	31445590	0.616409	3	9	61	0.9	0.954243	0.9	0.75	0.9	4	1	0	9	chr20:31445585-31445605
chr20	+	31445905	31445928	lincRNA_exon	RP5-1085F17.3	HAVANA	G140132.1	CCCTTCCAATTTATTAATATCTAG	5	31445905	0.736297	3	5	45	1	0.69897	0.6	0.25	0.4	4	0	0	5	chr20:31445905-31445928
chr20	+	31468836	31468856	NoAnnotation			G140133.1	TAATTCATCCCATCCATCATA	12	31468836	0.868773	2	5	70	0.416667	0.69897	0.416667	1	1	4	7	0	5	chr20:31468836-31468856
chr20	+	32089370	32089390	intron	CBFA2T2	HAVANA	G140145.1	CTCCCCATTAATTTTCCCTTG	11	32089376	0.650496	5	9	90	0.818182	0.954243	1	0.571429	0.727273	7	2	0	9	chr20:32089370-32089390
chr20	+	32113400	32113424	intron	CBFA2T2	HAVANA	G140150.1	AAACCCCATACCCATTAACAATTAC	15	32113400	0.823184	2	4	71	0.266667	0.60206	0.8	0.5	0.8	6	11	0	4	chr20:32113400-32113424
chr20	+	32138187	32138209	intron	CBFA2T2	HAVANA	G140156.1	CCTCCCCCTATTTTAATTAAATG	7	32138187	0.95674	3	4	54	0.571429	0.60206	0.857143	0.5	0.714286	4	3	0	4	chr20:32138187-32138209
chr20	+	32148256	32148281	intron	CBFA2T2	HAVANA	G140158.1	ATAGGCCCTTTAACATAGGACCTTTG	6	32148256	0.842751	3	6	38	1	0.778151	1	0.666667	0.833333	3	0	0	6	chr20:32148256-32148281
chr20	+	32151831	32151853	intron	CBFA2T2	HAVANA	G140161.1	TTCCCCCCACTCCGCGACCTCCC	6	32151840	0.703791	2	6	15	1	0.778151	0.5	1	1	2	0	0	6	chr20:32151831-32151853
chr20	+	32156639	32156662	intron	CBFA2T2	HAVANA	G140162.1	TATTACTCAAACTATAATACCCTG	8	32156639	0.750239	3	6	51	0.75	0.778151	0.75	0.5	0.75	4	2	0	6	chr20:32156639-32156662
chr20	+	32164180	32164200	intron	CBFA2T2	HAVANA	G140164.1	CCCATCTACCTTCCATTTATG	10	32164200	0.758881	3	7	73	0.7	0.845098	1	0.75	0.9	4	3	0	7	chr20:32164180-32164200
chr20	+	32176801	32176833	intron	CBFA2T2	HAVANA	G140169.1	TTTCCATAAATACATCCCTTCCCCTAAAAAAAT	9	32176801	0.900125	3	6	46	0.666667	0.778151	0.666667	0.166667	0.444444	6	3	0	6	chr20:32176801-32176833
chr20	+	32188587	32188608	intron	CBFA2T2	HAVANA	G140170.1	TCCCTCCCTACCTTCATCTCTG	5	32188596	0.740396	2	5	35	1	0.69897	1	1	1	2	0	0	5	chr20:32188587-32188608
chr20	+	32191748	32191770	intron	CBFA2T2	HAVANA	G140171.1	AACATACCCTTTCCCATCATCTG	20	32191748	0.74881	4	13	127	0.65	1.11394	0.65	0.714286	0.9	7	7	0	13	chr20:32191748-32191770
chr20	+	32193560	32193581	intron	CBFA2T2	HAVANA	G140172.1	ACTCCCTCTTTTTTCCTACTTG	5	32193565	0.684133	2	5	46	1	0.69897	0.2	0.5	0.8	2	0	0	5	chr20:32193560-32193581
chr20	+	32195552	32195573	intron	CBFA2T2	HAVANA	G140173.1	AATACCTCTTTTAACCTTAATG	6	32195552	0.925832	2	6	48	1	0.778151	1	1	1	2	0	0	6	chr20:32195552-32195573
chr20	+	32196868	32196888	intron	CBFA2T2	HAVANA	G140174.1	CATTTTCCTAAACACCCTTTG	10	32196871	0.679088	2	10	70	1	1	0.7	1	1	3	0	0	10	chr20:32196868-32196888
chr20	+	32203375	32203399	intron	CBFA2T2	HAVANA	G140177.1	ACTTCTCCCTATTCCCCCCAATAAG	20	32203375	0.668566	6	18	114	0.9	1.25527	0.3	0.333333	0.6	12	2	0	18	chr20:32203375-32203399
chr20	+	32234705	32234726	3'utr	CBFA2T2	ENSEMBL	G140185.1	GTCCCTAATTTACTCTAACCAA	17	32234709	0.630201	5	8	111	0.470588	0.90309	0.529412	0.571429	0.823529	7	9	0	8	chr20:32234705-32234726
chr20	+	32323620	32323656	intron	ZNF341	HAVANA	G140188.1	CCACACCCTAAATCCTCCCCTTCTCCCACCATCCTTG	15	32323624	0.98571	2	10	88	0.666667	1	0.8	0.6	0.866667	5	5	0	10	chr20:32323620-32323656
chr20	+	32366660	32366680	intron	ZNF341	HAVANA	G140190.1	ATAATACCCTTTCTTCCTTAG	6	32366660	0.898996	2	6	48	1	0.778151	1	1	1	2	0	0	6	chr20:32366660-32366680
chr20	+	32402037	32402059	intron	CHMP4B	HAVANA	G140193.1	AACACTACCACATTACCATTCAG	17	32402037	0.866101	3	15	70	0.882353	0.875061	0.411765	0.714286	0.882353	7	1	1	15	chr20:32402037-32402059
chr20	+	32406276	32406296	intron	CHMP4B	HAVANA	G140195.1	CCCTATCCTCTCACACTATAG	7	32406276	0.684367	3	7	35	1	0.845098	1	0.666667	0.857143	3	0	0	7	chr20:32406276-32406296
chr20	+	32413070	32413090	intron	CHMP4B	HAVANA	G140198.1	ATATTCACTATATACCCACCG	7	32413090	0.855927	2	7	35	1	0.845098	1	1	1	2	0	0	7	chr20:32413070-32413090
chr20	+	32414485	32414504	intron	CHMP4B	HAVANA	G140199.1	TTCTCCCAATTCCCCTTCTG	18	32414494	0.69218	4	18	126	1	1.25527	1	0.75	0.944444	4	0	0	18	chr20:32414485-32414504
chr1	+	27322079	27322104	intron	TRNP1	HAVANA	G1402.1	TCCTTCTTCTTCCTCACTAAATCATG	6	27322090	0.713313	2	6	45	1	0.778151	1	0.5	0.833333	2	0	0	6	chr1:27322079-27322104
chr20	+	32414849	32414872	intron	CHMP4B	HAVANA	G140200.1	TACTATCCCATTCCCAAAACTCTG	7	32414849	0.736063	3	7	37	1	0.845098	0.714286	0.5	0.714286	4	0	0	7	chr20:32414849-32414872
chr20	+	32414879	32414905	intron	CHMP4B	HAVANA	G140201.1	AACTCTTACTCTCCTCCCCCTTTCCTG	5	32414889	0.58415	4	5	39	1	0.69897	1	0.25	0.4	4	0	0	5	chr20:32414879-32414905
chr20	+	32415936	32415962	intron	CHMP4B	HAVANA	G140203.1	CCCTCTCCCTTTTATTAACCTTCACAG	16	32415936	0.872992	5	14	139	0.875	1.14613	0.1875	0.571429	0.8125	7	2	0	14	chr20:32415936-32415962
chr20	+	32420932	32420951	intron	CHMP4B	HAVANA	G140208.1	AACTCCATCTTCCTCATATG	14	32420942	0.673738	3	14	84	1	1.14613	1	1	1	3	0	0	14	chr20:32420932-32420951
chr20	+	32426863	32426883	intron	CHMP4B	HAVANA	G140211.1	GTCCCTAATAATAATCCCCTG	13	32426877	0.640541	3	12	66	0.923077	0.778151	1	0.6	0.846154	5	0	1	12	chr20:32426863-32426883
chr20	+	32430174	32430194	intron	CHMP4B	HAVANA	G140212.1	ACACCCCCATCACTTCCTCCG	22	32430174	0.840627	3	19	69	0.909091	0.823909	1	0.6	0.909091	5	0	2	20	chr20:32430174-32430194
chr20	+	32430622	32430644	intron	CHMP4B	HAVANA	G140213.1	TATTGGGCCCTCCTTCCCTCCAT	10	32430625	0.829164	2	10	63	1	1	0.4	0.8	0.9	5	0	0	10	chr20:32430622-32430644
chr20	+	32441915	32441939	3'utr	CHMP4B	HAVANA	G140215.1	CTCTGGCCCACTCCTCACCCCCTTG	13	32441917	0.855798	3	10	58	0.769231	1	0.769231	0.6	0.846154	5	3	0	10	chr20:32441915-32441939
chr1	-	51077268	51077287	intron	FAF1	HAVANA	G14022.1	TTAACCATCATCATCTCATG	8	51077287	0.769917	2	8	48	1	0.90309	0	1	1	2	0	0	8	chr1:51077268-51077287
chr20	+	32585247	32585268	intron	RALY	HAVANA	G140223.1	ATAACTCCCCACCCTCACCTTG	12	32585253	0.693188	3	9	51	0.75	0.954243	0.916667	0.666667	0.833333	6	3	0	9	chr20:32585247-32585268
chr20	+	32588116	32588137	intron	RALY	HAVANA	G140224.1	TTTCCTCATAAAATCATCTGGG	11	32588121	0.680117	3	11	67	1	1.04139	1	0.75	0.909091	4	0	0	11	chr20:32588116-32588137
chr20	+	32588215	32588237	intron	RALY	HAVANA	G140225.1	TCTCTCTCACTTCTCCCCTCTCT	6	32588222	0.672727	2	4	54	0.666667	0.60206	0	1	1	3	2	0	4	chr20:32588215-32588237
chr20	+	32588581	32588602	intron	RALY	HAVANA	G140226.1	CTATCTTCCCAACACACCAATG	12	32588592	0.752977	3	12	48	1	1.07918	0.333333	0.4	0.75	5	0	0	12	chr20:32588581-32588602
chr20	+	32590151	32590177	intron	RALY	HAVANA	G140227.1	CCTTCCATCCCTAATCTCAACCATTCG	5	32590151	0.90613	3	5	28	1	0.69897	0.2	0.333333	0.6	3	0	0	5	chr20:32590151-32590177
chr20	+	32590434	32590454	intron	RALY	HAVANA	G140228.1	CATTCCCTTCTCTCCCTTCTG	11	32590434	0.795289	3	8	91	0.727273	0.90309	0.727273	0.75	0.909091	4	3	0	8	chr20:32590434-32590454
chr20	+	32599436	32599459	intron	RALY	HAVANA	G140233.1	AATTCCCACATTAAACATCCTCTG	6	32599436	0.878658	2	4	34	0.666667	0.60206	1	0.2	0.333333	5	2	0	4	chr20:32599436-32599459
chr20	+	32603604	32603629	intron	RALY	HAVANA	G140236.1	ACACCTACTTTTCCCCATCCCTACAG	7	32603604	0.659496	5	6	35	0.857143	0.778151	0.428571	0.166667	0.285714	6	1	0	6	chr20:32603604-32603629
chr20	+	32603710	32603730	intron	RALY	HAVANA	G140237.1	TATCTCCCTTACACTTTCAAG	15	32603719	0.784588	2	12	84	1	1.17609	0.8	1	1	3	0	0	15	chr20:32603710-32603730
chr20	+	32610235	32610263	intron	RALY	HAVANA	G140238.1	GACACCCTATACCTTTCCCCTCCATAACT	8	32610242	0.799746	2	7	44	0.875	0.845098	0.125	0.25	0.625	4	1	0	7	chr20:32610235-32610263
chr20	+	32610695	32610714	intron	RALY	HAVANA	G140240.1	TTCCCCTCTCTTTTCAATCT	6	32610700	0.63615	3	4	56	0.666667	0.60206	0.5	0.5	0.666667	4	2	0	4	chr20:32610695-32610714
chr20	+	32615462	32615483	intron	RALY	HAVANA	G140243.1	CATCCTCCATAACCCCTTATTC	13	32615467	0.827755	2	11	72	0.846154	1.04139	0.615385	1	1	3	2	0	11	chr20:32615462-32615483
chr20	+	32618221	32618243	intron	RALY	HAVANA	G140244.1	CTCTATTCCATTCCACATTCCTG	10	32618238	0.664265	3	9	80	0.9	0.954243	0.7	0.5	0.8	4	1	0	9	chr20:32618221-32618243
chr20	+	32626334	32626360	intron	RALY	HAVANA	G140250.1	CTCCACTATCCATCCTTCCCCTCATTG	18	32626334	0.80334	5	12	124	0.666667	1.07918	0.5	0.444444	0.722222	9	6	0	12	chr20:32626334-32626360
chr20	+	32627229	32627249	intron	RALY	HAVANA	G140252.1	CATCCTCCATATCCCCATCTG	6	32627249	0.584029	2	3	27	1	0.778151	1	0.666667	0.833333	3	0	0	6	chr20:32627229-32627249
chr20	+	32629996	32630027	intron	RALY	HAVANA	G140254.1	CTCAGCCTCCCCACTACCCTTACCAAACAAAG	34	32629996	0.811446	4	25	109	0.735294	1.39794	0.0294118	0.666667	0.852941	15	9	0	25	chr20:32629996-32630027
chr20	+	32630654	32630677	intron	RALY	HAVANA	G140255.1	AATAACAAAATTCCATTTCCCAAG	5	32630662	0.711032	3	5	24	1	0.69897	0.8	0.25	0.4	4	0	0	5	chr20:32630654-32630677
chr20	+	32631355	32631380	intron	RALY	HAVANA	G140257.1	AAACCTCTAAAATCTAATCTTCTTAG	5	32631355	0.931438	2	5	40	1	0.69897	0.2	0.5	0.8	2	0	0	5	chr20:32631355-32631380
chr20	+	32633485	32633505	intron	RALY	HAVANA	G140258.1	CTTCATTTTCTTCTCCCTCAT	6	32633485	0.714131	2	4	62	0.666667	0.60206	0.666667	0.5	0.666667	4	2	0	4	chr20:32633485-32633505
chr1	-	51092411	51092433	intron	FAF1	HAVANA	G14026.1	ACTTCCCCTCAATCAACTCTCCG	11	51092433	0.824025	2	7	59	0.636364	0.845098	0	0.8	0.909091	5	4	0	7	chr1:51092411-51092433
chr20	+	32637154	32637173	intron	RALY	HAVANA	G140261.1	TAACACTTCACATCTTTTAG	9	32637168	0.658339	2	9	63	1	0.954243	1	1	1	2	0	0	9	chr20:32637154-32637173
chr20	+	32638486	32638507	intron	RALY	HAVANA	G140263.1	CCATCCCATATAATGGGGTTAG	10	32638497	0.568349	5	9	49	0.9	0.954243	0.9	0.333333	0.6	6	1	0	9	chr20:32638486-32638507
chr20	+	32642684	32642705	intron	RALY	HAVANA	G140265.1	TCTCCCTCTTAACCTTACTCAA	7	32642705	0.913641	2	6	50	0.857143	0.778151	0.285714	0.333333	0.714286	3	1	0	6	chr20:32642684-32642705
chr20	+	32642975	32643000	intron	RALY	HAVANA	G140266.1	TCATTTTCCTAAAACAACCCCAAAAA	12	32643000	0.959788	4	9	46	0.75	0.954243	0.25	0.571429	0.75	7	3	0	9	chr20:32642975-32643000
chr20	+	32647460	32647481	intron	RALY	HAVANA	G140270.1	CCCCCATTACTATTTTAACTTA	12	32647460	0.856908	3	10	98	0.833333	1	0.25	0.75	0.916667	4	2	0	10	chr20:32647460-32647481
chr20	+	32647746	32647769	intron	RALY	HAVANA	G140271.1	TCCTCTTCCACCTAATTTCTCAAG	6	32647752	0.730637	2	5	46	0.833333	0.69897	0.666667	0.5	0.666667	4	1	0	5	chr20:32647746-32647769
chr20	+	32649091	32649121	intron	RALY	HAVANA	G140272.1	TCCTTAGTCTCCCTATCCCCTTCTCTCTTAA	7	32649104	0.739078	4	4	61	0.571429	0.60206	0.142857	0.166667	0.285714	6	3	0	4	chr20:32649091-32649121
chr20	+	32650105	32650124	intron	RALY	HAVANA	G140273.1	TTCCCCACCCTTCCTCAACA	8	32650107	0.871292	2	8	24	1	0.90309	0	1	1	2	0	0	8	chr20:32650105-32650124
chr20	+	32657089	32657109	intron	RALY	HAVANA	G140279.1	TACATCATTCCAAACCCCAAG	6	32657109	0.874966	2	6	18	1	0.778151	1	1	1	2	0	0	6	chr20:32657089-32657109
chr1	-	51095178	51095199	intron	FAF1	HAVANA	G14028.1	TTCCCCAATTTTACCTATTATG	7	51095178	0.71893	4	7	61	1	0.845098	0	0.75	0.857143	4	0	0	7	chr1:51095178-51095199
chr20	+	32657261	32657280	intron	RALY	HAVANA	G140280.1	TATCTCTATCCACACCCCAG	9	32657280	0.776715	2	9	36	1	0.954243	1	1	1	2	0	0	9	chr20:32657261-32657280
chr20	+	32666494	32666517	intron	RALY	HAVANA	G140284.1	TCCCCTCCATATCTAGCCATCCCG	9	32666517	0.788885	2	5	19	1	0.954243	0.777778	0.75	0.888889	4	0	0	9	chr20:32666494-32666517
chr20	+	32667010	32667029	intron	RALY	HAVANA	G140285.1	TTCATCTTCAATCCCACAAG	10	32667029	0.941162	2	10	50	1	1	1	1	1	2	0	0	10	chr20:32667010-32667029
chr20	+	32667636	32667658	intron	RALY	HAVANA	G140286.1	TTCTTCCCTACCCCTTTTATCAG	8	32667636	0.822516	2	6	66	0.75	0.778151	0.5	0.4	0.625	5	2	0	6	chr20:32667636-32667658
chr20	+	32667955	32667982	3'utr	RALY	HAVANA	G140288.1	GTTTCCCCATACTACCTCCCCTCCCCAG	69	32667963	0.561742	7	29	333	0.42029	0.684247	0.434783	0.461538	0.797101	26	35	5	29	chr20:32667955-32667982
chr20	+	32668618	32668657	processed_transcript	RALY	HAVANA	G140290.1	TCACCACCCCTTTCCTGCCCCTGACACAAACCCTACATCT	8	32668636	0.838273	2	5	30	1	0.90309	0.375	0.75	0.875	4	0	0	8	chr20:32668618-32668657
chr20	+	32668879	32668909	processed_transcript	RALY	HAVANA	G140291.1	TCACCTACTTCCCCCTTCATTCCCCACAATG	13	32668879	0.835136	5	12	67	0.923077	1.07918	0.384615	0.25	0.538462	8	1	0	12	chr20:32668879-32668909
chr20	+	32669268	32669292	processed_transcript	RALY	HAVANA	G140292.1	AAAATTCAATCCCATCATCAAAAAG	12	32669268	0.733202	3	11	49	0.916667	1.04139	0.5	0.8	0.916667	5	1	0	11	chr20:32669268-32669292
chr20	+	32669360	32669385	processed_transcript	RALY	HAVANA	G140293.1	AAAACTCCCCATTTCAAACCAACCCG	7	32669385	0.936158	3	4	20	0.714286	0.69897	0.428571	0	0	7	2	0	5	chr20:32669360-32669385
chr20	+	32669953	32669991	processed_transcript	RALY	HAVANA	G140294.1	AACATACTTCACCCATCCATGTACCCACATCTTTCCTTG	12	32669976	0.805438	4	12	68	1	1.07918	1	0.75	0.916667	4	0	0	12	chr20:32669953-32669991
chr20	+	32671700	32671720	processed_transcript	RALY	HAVANA	G140295.1	CAAATCAAAATCCCTCCACCA	7	32671710	0.691269	2	7	14	1	0.845098	0	1	1	2	0	0	7	chr20:32671700-32671720
chr20	+	32673514	32673539	processed_transcript	RALY	HAVANA	G140298.1	ACCCCTTCTCAACACCTCCCCTCCCG	9	32673514	0.795449	3	7	36	0.777778	0.845098	0.777778	0.285714	0.444444	7	2	0	7	chr20:32673514-32673539
chr1	-	51097449	51097469	intron	FAF1	HAVANA	G14030.1	TTTTCACCCACAAATTTAATG	10	51097469	0.649628	2	5	75	0.5	0.69897	0	0.666667	0.9	3	5	0	5	chr1:51097449-51097469
chr20	+	32962481	32962506	intron	ITCH	HAVANA	G140305.1	AACTAGGGAATTCATTCCCCTCCAAG	5	32962481	0.809774	2	5	22	1	0.69897	1	1	1	2	0	0	5	chr20:32962481-32962506
chr20	+	32970018	32970038	intron	ITCH	HAVANA	G140306.1	TGGTTCCTCTCCCCTTCCTAG	8	32970025	0.73648	2	8	49	1	0.90309	1	0.5	0.875	2	0	0	8	chr20:32970018-32970038
chr20	+	32976548	32976567	intron	ITCH	HAVANA	G140307.1	TCTAACATTTCTCCTCCAAA	11	32976550	0.729233	3	10	67	0.909091	1	0.636364	0.5	0.818182	4	1	0	10	chr20:32976548-32976567
chr20	+	32976784	32976809	intron	ITCH	HAVANA	G140308.1	ACCCATAATATAAATACAATCATCCC	7	32976784	0.919232	2	4	28	0.571429	0.60206	0.714286	0.5	0.714286	4	3	0	4	chr20:32976784-32976809
chr20	+	33002841	33002862	intron	ITCH	HAVANA	G140312.1	ATATTTCCATCACTTCCTAATG	12	33002859	0.632095	3	8	96	0.666667	0.90309	0.75	0.6	0.833333	5	4	0	8	chr20:33002841-33002862
chr20	+	33004558	33004581	intron	ITCH	HAVANA	G140313.1	TTATATTCCCCTACTTTCAACTAG	6	33004563	0.784456	3	6	42	1	0.778151	0.666667	0.5	0.666667	4	0	0	6	chr20:33004558-33004581
chr20	+	33011042	33011063	intron	ITCH	HAVANA	G140314.1	TTTGTTCTCTTTTATTACCAAA	10	33011063	0.911378	2	3	96	0.7	0.845098	0.7	0.6	0.8	5	3	0	7	chr20:33011042-33011063
chr20	+	33022715	33022739	intron	ITCH	HAVANA	G140317.1	AATACTCTATAAATACAAATACATA	7	33022715	0.858354	2	6	35	0.857143	0.778151	0.714286	0.666667	0.857143	3	1	0	6	chr20:33022715-33022739
chr1	-	51099080	51099099	intron	FAF1	HAVANA	G14032.1	CCACTTCATACCAACACCAG	13	51099080	0.765493	2	8	31	0.615385	0.90309	0	1	1	3	5	0	8	chr1:51099080-51099099
chr20	+	33023984	33024009	intron	ITCH	HAVANA	G140320.1	TCTCCCTCACATATCCCTAAAACTTG	22	33023984	0.888888	2	9	127	0.409091	0.954243	0.818182	0.666667	0.863636	9	13	0	9	chr20:33023984-33024009
chr20	+	33025657	33025681	intron	ITCH	HAVANA	G140321.1	TTCTTCCCTCCTTTCTATCCCTCCA	9	33025664	0.770144	2	6	79	0.666667	0.778151	0.555556	0.6	0.777778	5	3	0	6	chr20:33025657-33025681
chr20	+	33026062	33026082	intron	ITCH	HAVANA	G140322.1	ACAACCCATCACTCTATCTCT	9	33026062	0.939577	2	9	45	1	0.954243	0	1	1	2	0	0	9	chr20:33026062-33026082
chr20	+	33037476	33037496	intron	ITCH	HAVANA	G140324.1	ACTCTTTATAAACTTTTATTG	7	33037488	0.685704	2	7	70	1	0.845098	1	1	1	2	0	0	7	chr20:33037476-33037496
chr20	+	33040356	33040375	intron	ITCH	HAVANA	G140325.1	CAACCCACCCAACATACCTT	16	33040356	0.91292	3	11	37	0.6875	1.04139	0.6875	0.833333	0.9375	6	5	0	11	chr20:33040356-33040375
chr20	+	33042443	33042463	intron	ITCH	HAVANA	G140326.1	TTACATCCATTTTAACCTCTG	7	33042443	0.716927	3	7	52	1	0.845098	1	0.666667	0.857143	3	0	0	7	chr20:33042443-33042463
chr20	+	33043585	33043612	intron	ITCH	HAVANA	G140328.1	TATCCACATCTTCTAAACCTTAATGGGG	5	33043585	0.946458	3	5	29	1	0.69897	0.4	0.333333	0.6	3	0	0	5	chr20:33043585-33043612
chr1	-	51103722	51103741	intron	FAF1	HAVANA	G14033.1	CAATTCTATCCAAAAACATG	9	51103741	0.724522	2	9	36	1	0.954243	0	1	1	2	0	0	9	chr1:51103722-51103741
chr20	+	33054450	33054469	intron	ITCH	HAVANA	G140331.1	TCCCCATTATTTAAAAATAG	20	33054459	0.592964	3	19	121	0.95	1.27875	0.9	0.8	0.95	5	1	0	19	chr20:33054450-33054469
chr20	+	33054479	33054511	intron	ITCH	HAVANA	G140332.1	ACTTACACCACATCATTACCATTGCTCAAAAAA	12	33054511	0.934914	4	8	64	0.666667	0.60206	0.333333	0.428571	0.666667	7	3	1	8	chr20:33054479-33054511
chr20	+	33056247	33056267	intron	ITCH	HAVANA	G140333.1	TCATTACTTCATTCAACATTG	7	33056259	0.733392	3	7	56	1	0.845098	1	1	1	3	0	0	7	chr20:33056247-33056267
chr20	+	33069518	33069540	intron	ITCH	HAVANA	G140340.1	TTTTAAAACCTCATCATCGGCCA	7	33069525	0.734055	2	7	26	1	0.845098	0.571429	1	1	2	0	0	7	chr20:33069518-33069540
chr20	+	33069933	33069952	intron	ITCH	HAVANA	G140341.1	ATTCTCTCTTACAACACATG	10	33069933	0.68131	2	10	60	1	1	1	1	1	2	0	0	10	chr20:33069933-33069952
chr20	+	33078813	33078837	intron	ITCH	HAVANA	G140346.1	ATACCCTTATCATAACTTACCCATT	15	33078813	0.784844	3	10	109	0.666667	1	0.666667	0.75	0.933333	4	5	0	10	chr20:33078813-33078837
chr20	+	33080960	33080988	intron	ITCH	HAVANA	G140347.1	TATTTCCTTAATACCAACATTATCCCAAG	11	33080960	0.838169	5	10	54	0.909091	1	0.636364	0.5	0.727273	6	1	0	10	chr20:33080960-33080988
chr20	+	33091098	33091121	intron	ITCH	HAVANA	G140348.1	CCCCCTTCTAATTAAAATATCTAG	5	33091098	0.799273	3	5	35	1	0.69897	0.4	0.333333	0.6	3	0	0	5	chr20:33091098-33091121
chr20	+	33093209	33093236	intron	ITCH	HAVANA	G140349.1	AATTTTTTCACCCTCCCAAAAATCCATG	6	33093214	0.649617	2	6	33	1	0.778151	0.166667	0.5	0.833333	2	0	0	6	chr20:33093209-33093236
chr1	-	51113975	51114003	intron	FAF1	HAVANA	G14035.1	AATACCTACAACAATTATCTCCTTCCTTG	5	51114003	0.945964	2	5	37	1	0.69897	0	0.5	0.8	2	0	0	5	chr1:51113975-51114003
chr20	+	33094433	33094456	intron	ITCH	HAVANA	G140350.1	AAACCATCCCCCTCTCCACTCCTG	5	33094433	0.881392	2	4	21	0.8	0.60206	0.8	0.25	0.4	4	1	0	4	chr20:33094433-33094456
chr20	+	33096838	33096861	3'utr	ITCH	HAVANA	G140352.1	TAGTCATTTCCATTCTTTACATTG	17	33096840	0.787849	4	15	165	0.882353	0.875061	0.941176	0.375	0.705882	8	1	1	15	chr20:33096838-33096861
chr20	+	33098084	33098103	3'utr	ITCH	HAVANA	G140353.1	ACATAAATATCTACCAAATG	5	33098091	0.626793	2	4	21	0.8	0.60206	0.8	0.333333	0.6	3	1	0	4	chr20:33098084-33098103
chr20	+	33106248	33106270	intron	DYNLRB1	HAVANA	G140357.1	AATTCCCACTCTCCTAACCCCCA	53	33106248	0.805152	2	22	226	0.415094	0.865301	0.377358	0.722222	0.90566	18	29	2	22	chr20:33106248-33106270
chr20	+	33117996	33118017	3'utr	DYNLRB1	HAVANA	G140360.1	CCTTTTCACTGGGAAGCCCTAG	5	33118004	0.643708	2	5	25	1	0.69897	1	0.5	0.8	2	0	0	5	chr20:33117996-33118017
chr20	+	33118591	33118616	3'utr	DYNLRB1	HAVANA	G140361.1	TTTTCCTACCCATCCCCAACATTCAG	19	33118605	0.687188	5	15	109	0.789474	1.17609	0.368421	0.5	0.684211	12	4	0	15	chr20:33118591-33118616
chr20	+	33123866	33123885	intron	DYNLRB1	HAVANA	G140364.1	CTCCCTGGGACACTCCCTAG	5	33123874	0.713671	2	5	15	1	0.69897	1	1	1	2	0	0	5	chr20:33123866-33123885
chr20	+	33128735	33128758	3'utr	DYNLRB1	HAVANA	G140367.1	CTTTAACTAAAAATAACCAAAATG	8	33128737	0.606573	3	5	39	0.625	0.69897	0.625	0.333333	0.5	6	3	0	5	chr20:33128735-33128758
chr20	+	33130138	33130158	NoAnnotation			G140369.1	GTCCCTTCCACCTTCCCTTAG	7	33130138	0.797676	2	3	46	0.571429	0.60206	0.857143	0.4	0.571429	5	3	0	4	chr20:33130138-33130158
chr20	+	33132882	33132903	NoAnnotation			G140372.1	TAATTCAACTTCAACTCCCTAG	14	33132884	0.767501	2	10	82	0.714286	1	0.857143	1	1	4	4	0	10	chr20:33132882-33132903
chr1	-	51134180	51134199	intron	FAF1	HAVANA	G14038.1	ACTTTACTCTTATAACTTTG	5	51134199	0.818286	3	5	45	1	0.69897	0	0.333333	0.6	3	0	0	5	chr1:51134180-51134199
chr20	+	33300071	33300091	3'utr	TP53INP2	HAVANA	G140380.1	AATCTCCCTCCAACCCTTCTT	15	33300071	0.758536	3	9	90	0.6	0.954243	0.4	1	1	4	6	0	9	chr20:33300071-33300091
chr20	+	33315827	33315847	NoAnnotation			G140382.1	CCCCTCACCCATTTTCCTAAG	5	33315836	0.69597	2	5	25	1	0.69897	1	0.5	0.8	2	0	0	5	chr20:33315827-33315847
chr20	+	33466485	33466504	intron	ACSS2	HAVANA	G140384.1	CATTTCACCAAATTCCATCA	5	33466488	0.661523	2	5	25	1	0.69897	0	0.5	0.8	2	0	0	5	chr20:33466485-33466504
chr20	+	33473205	33473224	intron	ACSS2	HAVANA	G140386.1	TTCCCCTACCACCCTTACCT	34	33473217	0.685253	4	26	177	0.764706	1.41497	0.823529	0.857143	0.970588	7	8	0	26	chr20:33473205-33473224
chr20	+	33474805	33474825	intron	ACSS2	HAVANA	G140388.1	TACTCCCATTATCCAAAATAG	8	33474818	0.767784	2	8	40	1	0.90309	1	0.5	0.875	2	0	0	8	chr20:33474805-33474825
chr20	+	33479127	33479150	intron	ACSS2	HAVANA	G140390.1	TCCCTTTCATCTCTAATCTTCCAG	10	33479138	0.67011	3	8	91	0.8	0.90309	0.5	0.75	0.9	4	2	0	8	chr20:33479127-33479150
chr20	+	33483061	33483082	intron	ACSS2	HAVANA	G140393.1	TTATACCTCTTTCAAAACATTG	5	33483064	0.732627	2	5	40	1	0.69897	1	0.5	0.8	2	0	0	5	chr20:33483061-33483082
chr20	+	33488604	33488624	intron	ACSS2	HAVANA	G140396.1	TACACTAAAATTCCATCCTTG	6	33488608	0.6939	2	4	36	0.666667	0.60206	1	1	1	3	2	0	4	chr20:33488604-33488624
chr1	-	51143898	51143918	intron	FAF1	HAVANA	G14041.1	AATTTCTCCAATCTTTCATAA	5	51143918	0.839954	2	5	40	1	0.69897	0	1	1	2	0	0	5	chr1:51143898-51143918
chr20	+	34049433	34049454	intron	CEP250	ENSEMBL	G140415.1	TTCAAATCTCTCTCAACCATAT	5	34049445	0.753292	2	5	35	1	0.69897	0.4	0.333333	0.6	3	0	0	5	chr20:34049433-34049454
chr20	+	34056186	34056207	intron	CEP250	ENSEMBL	G140418.1	TTTCCCCTACCTTCTTTTTTTG	5	34056207	0.620383	2	4	61	0.8	0.60206	1	0.666667	0.8	3	1	0	4	chr20:34056186-34056207
chr20	+	34057299	34057319	intron	CEP250	ENSEMBL	G140419.1	CCCTTCCTTTTTCCCTATCAG	5	34057303	0.652774	2	4	41	0.8	0.60206	0.8	0.333333	0.6	3	1	0	4	chr20:34057299-34057319
chr20	+	34060738	34060757	intron	CEP250	ENSEMBL	G140422.1	ACTATCCCTTTCACTTTTTT	6	34060738	0.833147	3	6	60	1	0.778151	0.833333	0.666667	0.833333	3	0	0	6	chr20:34060738-34060757
chr20	+	34065553	34065581	intron	CEP250	ENSEMBL	G140424.1	ATTTTCCCCCATCTTATAAACACTCCTTT	7	34065553	0.980724	2	4	56	0.571429	0.60206	0.428571	0.666667	0.857143	3	3	0	4	chr20:34065553-34065581
chr20	+	34072330	34072350	intron	CEP250	ENSEMBL	G140425.1	TCCCCTCTCCACATCCCTCCA	17	34072350	0.72896	4	13	72	0.764706	1.11394	0.588235	0.857143	0.941176	7	4	0	13	chr20:34072330-34072350
chr20	+	34078412	34078432	intron	CEP250	ENSEMBL	G140427.1	CCTCCCCTCCTCACCCATTTG	9	34078426	0.55549	4	8	46	0.888889	0.60206	1	0.4	0.666667	5	0	1	8	chr20:34078412-34078432
chr20	+	34094785	34094808	intron	CEP250	ENSEMBL	G140430.1	TATTCACTCAATAACATAACTCTG	10	34094786	0.791962	2	9	68	0.9	0.954243	1	0.666667	0.9	3	1	0	9	chr20:34094785-34094808
chr20	+	34098009	34098036	intron	CEP250	ENSEMBL	G140431.1	TCCCAGTCCCAACCCCATCTCTCATATG	11	34098009	0.908486	3	11	49	1	1.04139	0.545455	1	1	4	0	0	11	chr20:34098009-34098036
chr20	+	34099765	34099788	3'utr	CEP250	ENSEMBL	G140434.1	CTTCTCCTTCAACAATAAACCCTG	9	34099765	0.853028	3	8	42	0.888889	0.90309	0.333333	0.2	0.555556	5	1	0	8	chr20:34099765-34099788
chr20	+	34104884	34104903	NoAnnotation			G140437.1	ACTCTACATTCCCCTCTCCT	7	34104893	0.685822	2	7	42	1	0.845098	0.714286	1	1	2	0	0	7	chr20:34104884-34104903
chr20	+	34104909	34104929	NoAnnotation			G140438.1	CCTCCATCCCTTCCTCAACCG	6	34104917	0.642858	2	6	24	1	0.778151	1	1	1	2	0	0	6	chr20:34104909-34104929
chr20	+	34105917	34105948	NoAnnotation			G140439.1	TTTCCCACCTCATTCTTCTCAAACTCCTCTTC	8	34105917	0.978106	2	8	54	1	0.90309	0.875	0.5	0.875	2	0	0	8	chr20:34105917-34105948
chr1	-	51158881	51158900	intron	FAF1	HAVANA	G14044.1	AAAATTAACTTAAATCACAG	13	51158881	0.697406	2	13	52	1	1.11394	0	1	1	2	0	0	13	chr1:51158881-51158900
chr20	+	34145297	34145317	3'utr	ERGIC3	ENSEMBL	G140451.1	TCTCCTCTTTCTCCCTGGCCT	7	34145305	0.626132	2	7	53	1	0.845098	0.428571	0.666667	0.857143	3	0	0	7	chr20:34145297-34145317
chr20	+	34205872	34205891	processed_transcript	SPAG4	HAVANA	G140455.1	AACCCCCTAATTCCCCCTCA	9	34205885	0.609034	3	8	28	0.888889	0.90309	0.555556	0.4	0.666667	5	1	0	8	chr20:34205872-34205891
chr20	+	34288847	34288870	3'utr	ROMO1	HAVANA	G140459.1	TCTGTCCCTTCCCATCAATCCCAG	142	34288869	0.669357	4	77	648	0.542254	1.58546	0.915493	0.5	0.950704	14	64	1	77	chr20:34288847-34288870
chr20	+	34289029	34289048	NoAnnotation			G140460.1	CCTCTCTTAATCCAAAATTG	7	34289029	0.711418	2	7	42	1	0.845098	1	1	1	2	0	0	7	chr20:34289029-34289048
chr20	+	34331002	34331022	NoAnnotation			G140461.1	CCCCCTTCCCCCTGGGACCTG	14	34331015	0.893892	2	14	42	1	1.14613	1	0.5	0.928571	2	0	0	14	chr20:34331002-34331022
chr20	+	34360574	34360594	intron	PHF20	HAVANA	G140462.1	CCCTCCCCCCCCCAAATTTAG	14	34360574	0.619594	2	8	48	0.571429	0.60206	1	0.8	0.928571	5	5	1	8	chr20:34360574-34360594
chr20	+	34364615	34364642	intron	PHF20	HAVANA	G140467.1	TCCTCCTCCAACCCCTATTCCTCACATG	9	34364624	0.603877	3	4	50	0.444444	0.60206	0.111111	0.4	0.666667	5	5	0	4	chr20:34364615-34364642
chr1	-	51169735	51169756	intron	FAF1	HAVANA	G14047.1	TTCACCCTTTTAAATTAAACAG	5	51169756	0.789046	2	5	35	1	0.69897	0	0.5	0.8	2	0	0	5	chr1:51169735-51169756
chr20	+	34382764	34382785	intron	PHF20	HAVANA	G140472.1	CCTCTCCCAAAATAAAACCCAG	22	34382764	0.737954	2	18	48	0.818182	0.954243	0.454545	0.714286	0.909091	7	3	1	18	chr20:34382764-34382785
chr20	+	34391754	34391774	intron	PHF20	HAVANA	G140476.1	ATTTACCCATACTTAACTCCG	6	34391754	0.713859	2	6	36	1	0.778151	1	1	1	2	0	0	6	chr20:34391754-34391774
chr20	+	34395000	34395031	intron	PHF20	HAVANA	G140478.1	AGCCACTGCACCCGGTCAACCTTTACTCTTTA	6	34395000	0.983621	2	6	43	1	0.778151	0.833333	0.5	0.833333	2	0	0	6	chr20:34395000-34395031
chr20	+	34421605	34421624	intron	PHF20	HAVANA	G140483.1	AACCCTTTCCCAACCCTCTA	15	34421618	0.554001	3	11	64	0.733333	1.04139	0.866667	0.8	0.933333	5	4	0	11	chr20:34421605-34421624
chr20	+	34426381	34426404	intron	PHF20	HAVANA	G140484.1	TCTCTCCCTTCCCCCACATAAATG	6	34426381	0.718041	2	4	35	0.666667	0.60206	0.5	0.666667	0.833333	3	2	0	4	chr20:34426381-34426404
chr20	+	34448896	34448917	intron	PHF20	HAVANA	G140488.1	CTTCATTTCTCATTTCCCAATG	10	34448901	0.576076	2	10	88	1	1	0.8	0.75	0.9	4	0	0	10	chr20:34448896-34448917
chr20	+	34471244	34471265	intron	PHF20	HAVANA	G140491.1	TTTTCCCTATTAATTCTCCCTG	9	34471244	0.835311	4	6	85	0.666667	0.778151	1	0.6	0.777778	5	3	0	6	chr20:34471244-34471265
chr20	+	34473863	34473883	intron	PHF20	HAVANA	G140493.1	CTTTCATCATTCTTTCAACAT	12	34473863	0.798164	2	5	115	0.416667	0.69897	0.333333	0.666667	0.916667	3	7	0	5	chr20:34473863-34473883
chr20	+	34481608	34481627	intron	PHF20	HAVANA	G140495.1	CTCATTTCAACCTCCACCTA	6	34481615	0.641531	3	6	30	1	0.778151	0.833333	0.333333	0.666667	3	0	0	6	chr20:34481608-34481627
chr20	+	34494127	34494147	intron	PHF20	HAVANA	G140500.1	CCATCCACACCTTTTCTCATG	6	34494127	0.743471	2	6	36	1	0.778151	1	1	1	2	0	0	6	chr20:34494127-34494147
chr20	+	34494178	34494200	intron	PHF20	HAVANA	G140501.1	TCCTCCTCCCCTTAAAACAAAAA	15	34494182	0.649947	3	15	60	1	1.17609	0.133333	0.666667	0.866667	6	0	0	15	chr20:34494178-34494200
chr20	+	34508054	34508074	intron	PHF20	HAVANA	G140502.1	CCATACTTATCCCTAACCCTG	7	34508062	0.656956	2	7	35	1	0.845098	1	1	1	2	0	0	7	chr20:34508054-34508074
chr20	+	34528296	34528317	intron	PHF20	HAVANA	G140506.1	CCTTACCCTATTTCATCCTCAT	6	34528296	0.889068	2	6	45	1	0.778151	0.166667	0.666667	0.833333	3	0	0	6	chr20:34528296-34528317
chr20	+	34536357	34536379	3'utr	PHF20	HAVANA	G140508.1	TTTCCCAAAATTTCAAACTCTTT	5	34536357	0.706505	3	4	38	0.8	0.60206	0.4	0.25	0.4	4	1	0	4	chr20:34536357-34536379
chr20	+	34536417	34536436	3'utr	PHF20	HAVANA	G140509.1	AATTACCTTATTTTATATTG	8	34536436	0.674506	2	6	82	0.75	0.778151	1	1	1	3	2	0	6	chr20:34536417-34536436
chr20	+	34537481	34537500	3'utr	PHF20	HAVANA	G140510.1	TAATCTCCTTTCATTCATTG	5	34537494	0.676733	2	5	45	1	0.69897	1	0.5	0.8	2	0	0	5	chr20:34537481-34537500
chr20	+	34792895	34792917	intron	EPB41L1	HAVANA	G140519.1	TCTTTACCTCTCTCCCTTCCTTG	5	34792899	0.786739	2	5	46	1	0.69897	1	0.5	0.8	2	0	0	5	chr20:34792895-34792917
chr1	-	51195749	51195771	intron	FAF1	HAVANA	G14052.1	CTCCAACCCCCTTCACCCTCCAG	7	51195763	0.596151	3	5	23	0.714286	0.69897	0	0.4	0.571429	5	2	0	5	chr1:51195749-51195771
chr20	+	34833517	34833538	intron	AAR2	HAVANA	G140525.1	TTTCCATACTTTCCCTCCCATG	10	34833528	0.630229	3	9	79	0.9	0.954243	0.6	0.8	0.9	5	1	0	9	chr20:34833517-34833538
chr20	+	34835236	34835256	intron	AAR2	HAVANA	G140526.1	TTACCCCATCTCTCTCCCACA	7	34835246	0.626825	3	4	37	0.571429	0.60206	0.428571	0.4	0.571429	5	3	0	4	chr20:34835236-34835256
chr20	+	34835408	34835427	intron	AAR2	HAVANA	G140527.1	TTTTCCCCCATCAACTCCAG	5	34835412	0.655067	2	4	26	0.8	0.60206	1	0.333333	0.6	3	1	0	4	chr20:34835408-34835427
chr20	+	34843816	34843835	3'utr	AAR2	HAVANA	G140528.1	ATAAATATATTTCTTCATTG	8	34843816	0.863482	2	8	72	1	0.90309	1	1	1	2	0	0	8	chr20:34843816-34843835
chr1	-	51197528	51197549	intron	FAF1	HAVANA	G14053.1	CATATATCCCAAATCCCCCATG	25	51197548	0.697333	2	21	104	0.84	1.32222	0	0.833333	0.96	6	4	0	21	chr1:51197528-51197549
chr20	+	34844399	34844421	3'utr	AAR2	HAVANA	G140531.1	AAGTGGGACCCTCCCCTTCCTCA	10	34844399	0.905717	2	6	35	0.6	0.778151	0.9	0.666667	0.9	3	4	0	6	chr20:34844399-34844421
chr20	+	35090296	35090320	5'utr	DLGAP4	HAVANA	G140534.1	CTCCCCATCTCGGGTCCCCTTCTCA	6	35090309	0.843478	2	4	26	0.666667	0.60206	0.166667	0.5	0.666667	4	2	0	4	chr20:35090296-35090320
chr20	+	35090419	35090439	5'utr	DLGAP4	HAVANA	G140535.1	AACACCTTCCACTCTCCCCAA	61	35090419	0.71119	4	58	180	0.95082	1.76343	0.47541	0.9	0.983607	10	3	0	58	chr20:35090419-35090439
chr20	+	35090461	35090480	5'utr	DLGAP4	HAVANA	G140536.1	CACATCCTTTGGGGGTTCTG	21	35090469	0.67779	2	15	132	0.714286	0.875061	1	0.75	0.952381	4	5	1	15	chr20:35090461-35090480
chr20	+	35090493	35090520	5'utr	DLGAP4	HAVANA	G140537.1	CTGGGGTCTCGCCTCCTCTGAACCCCCA	8	35090493	0.933806	4	7	22	1	0.90309	0.875	0.4	0.625	5	0	0	8	chr20:35090493-35090520
chr20	+	35090524	35090545	5'utr	DLGAP4	HAVANA	G140538.1	CCCCTGGGCTTTCCCTCTTCTG	18	35090524	0.967334	2	12	127	0.944444	1.23045	0.722222	0.666667	0.888889	6	1	0	17	chr20:35090524-35090545
chr20	+	35090548	35090599	5'utr	DLGAP4	HAVANA	G140538.2	TGTTCCCCATATCCACTGGGAGCTCCTAGGTCCCAAGTTGGGGTCTTTCTCC	33	35090599	0.969444	5	28	123	0.909091	0.875061	0.606061	0.666667	0.909091	9	0	3	30	chr20:35090548-35090599
chr20	+	35090632	35090651	5'utr	DLGAP4	HAVANA	G140539.1	ACTTCAGGAGCTCCTCTCTG	17	35090634	0.797338	3	17	81	1	1.23045	1	1	1	4	0	0	17	chr20:35090632-35090651
chr20	+	35091879	35091904	intron	DLGAP4	ENSEMBL	G140540.1	CTCTTTAACCTCCTCCCCACTACCTG	8	35091893	0.857752	2	7	46	0.875	0.845098	0.25	0.2	0.5	5	1	0	7	chr20:35091879-35091904
chr20	+	35092430	35092449	intron	DLGAP4	ENSEMBL	G140541.1	ACAATCTCTAACATCCTTTG	12	35092446	0.635003	2	9	75	0.75	0.954243	1	1	1	3	3	0	9	chr20:35092430-35092449
chr20	+	35092557	35092580	intron	DLGAP4	ENSEMBL	G140542.1	TTCCCACATCTCACCCACTTTTAG	13	35092577	0.750603	2	7	59	0.538462	0.845098	0.615385	0.333333	0.692308	6	6	0	7	chr20:35092557-35092580
chr20	+	35092628	35092648	intron	DLGAP4	ENSEMBL	G140543.1	AATAACATTCCTTATCCTAAG	21	35092628	0.865203	2	12	135	0.571429	1.07918	1	1	1	3	9	0	12	chr20:35092628-35092648
chr20	+	35093494	35093518	intron	DLGAP4	ENSEMBL	G140544.1	AACTTTCCCTTCCCAAAAACATCTG	34	35093494	0.773522	6	22	163	0.647059	1.34242	0.852941	0.769231	0.911765	13	12	0	22	chr20:35093494-35093518
chr20	+	35098536	35098565	intron	DLGAP4	ENSEMBL	G140550.1	ACCTTCCTTCCCCTTCCCCTCCCTTATCAG	30	35098543	0.771557	6	15	205	0.5	0.875061	0.266667	0.533333	0.766667	15	14	1	15	chr20:35098536-35098565
chr20	+	35098635	35098655	intron	DLGAP4	ENSEMBL	G140551.1	CCTTCTTCAAATCCTTCCTAT	14	35098635	0.729497	2	10	116	0.714286	1	0.785714	0.75	0.928571	4	4	0	10	chr20:35098635-35098655
chr20	+	35098681	35098710	intron	DLGAP4	ENSEMBL	G140552.1	TCTTCCCTGGCACTCTCCTCCACACCCCAG	14	35098681	0.931126	3	9	38	0.642857	0.954243	0.928571	0.5	0.857143	4	5	0	9	chr20:35098681-35098710
chr20	+	35103203	35103223	intron	DLGAP4	ENSEMBL	G140554.1	CTTCTCTTTCCAAACAATCAG	9	35103203	0.798977	2	9	54	1	0.954243	1	1	1	2	0	0	9	chr20:35103203-35103223
chr20	+	35103954	35103974	intron	DLGAP4	ENSEMBL	G140555.1	ATACTAACACATCCATTACTG	8	35103959	0.817988	2	5	43	0.625	0.69897	1	0.666667	0.875	3	3	0	5	chr20:35103954-35103974
chr20	+	35109679	35109701	intron	DLGAP4	ENSEMBL	G140559.1	AATCCCCACCTTCCTTTTCCCCT	6	35109696	0.643633	2	5	40	0.833333	0.69897	0.5	0.5	0.666667	4	1	0	5	chr20:35109679-35109701
chr20	+	35123150	35123174	intron	DLGAP4	ENSEMBL	G140561.1	GCCCTCCCCTTCACCCTCTCCCTAG	22	35123150	0.930023	3	20	112	0.909091	1.30103	0.5	0.375	0.772727	8	2	0	20	chr20:35123150-35123174
chr20	+	35125775	35125794	intron	DLGAP4	ENSEMBL	G140562.1	TCTGTCCACTCCACCCTTTG	8	35125794	0.641407	2	5	39	1	0.90309	1	1	1	3	0	0	8	chr20:35125775-35125794
chr20	+	35125949	35125969	intron	DLGAP4	ENSEMBL	G140563.1	CCATGGGGGTTGCTCGAGGGG	8	35125949	0.991785	2	8	20	1	0.90309	1	1	1	2	0	0	8	chr20:35125949-35125969
chr20	+	35130545	35130566	intron	DLGAP4	ENSEMBL	G140571.1	TCTCCCTTTCTCCCACCCTCTG	8	35130557	0.700734	3	4	60	0.5	0.60206	0.5	0.5	0.75	4	4	0	4	chr20:35130545-35130566
chr20	+	35134909	35134928	intron	DLGAP4	ENSEMBL	G140575.1	TGTCCCTTATCCAAAATACA	21	35134909	0.698006	4	12	97	0.571429	1.07918	0.809524	1	1	5	9	0	12	chr20:35134909-35134928
chr20	+	35211335	35211357	intron	TGIF2	HAVANA	G140583.1	CTCATCTAAACCATCATTATCTG	6	35211335	0.938278	2	6	41	1	0.778151	0.666667	0.666667	0.833333	3	0	0	6	chr20:35211335-35211357
chr20	+	35211366	35211396	intron	TGIF2	HAVANA	G140584.1	CATTTATCACTCCCCAACTTAAAACCCTTCA	10	35211371	0.729509	5	6	55	0.6	0.778151	0.1	0.25	0.4	8	4	0	6	chr20:35211366-35211396
chr20	+	35212555	35212577	intron	TGIF2	HAVANA	G140585.1	TCCCCTACATTCCCACTACATTG	20	35212560	0.596828	4	15	116	0.75	1.17609	0.8	0.714286	0.9	7	5	0	15	chr20:35212555-35212577
chr20	+	35212592	35212611	intron	TGIF2	HAVANA	G140586.1	ACCATTTTCCTCCCACCCCT	17	35212592	0.628035	4	15	87	0.882353	1.17609	0.705882	0.833333	0.941176	6	2	0	15	chr20:35212592-35212611
chr20	+	35215457	35215481	intron	TGIF2	HAVANA	G140588.1	ACCTTCTTCCTACCATCTCCCCAAG	11	35215457	0.599219	4	11	65	1	1.04139	0.272727	0.5	0.727273	6	0	0	11	chr20:35215457-35215481
chr20	+	35216718	35216740	intron	TGIF2	HAVANA	G140589.1	TTCCCTTCCTTCATCCCACCTAG	16	35216720	0.661642	4	15	106	0.9375	1.17609	0.3125	0.375	0.6875	8	1	0	15	chr20:35216718-35216740
chr1	-	51232253	51232272	intron	FAF1	HAVANA	G14059.1	TCCTCCCTTCATCCACTCTG	10	51232261	0.603755	3	10	60	1	1	0	1	1	3	0	0	10	chr1:51232253-51232272
chr20	+	35221103	35221123	3'utr	TGIF2	HAVANA	G140590.1	TTTCACCTTTCTTTAAATTAG	18	35221103	0.672614	4	11	180	0.611111	1.04139	1	0.833333	0.944444	6	7	0	11	chr20:35221103-35221123
chr20	+	35221504	35221525	3'utr	TGIF2	HAVANA	G140591.1	CCCCATCTTTATATATCCTAAG	17	35221525	0.627687	4	12	124	0.705882	0.778151	0.235294	0.666667	0.823529	9	4	1	12	chr20:35221504-35221525
chr20	+	35222482	35222501	intron	TGIF2-C20orf24	HAVANA	G140592.1	TACCCCCATTCCCTTTCACC	5	35222501	0.665658	4	5	25	1	0.69897	0.8	0.25	0.4	4	0	0	5	chr20:35222482-35222501
chr20	+	35239152	35239173	intron	C20orf24	HAVANA	G140593.1	AACCTTAAAACATCATACTAAG	8	35239152	0.795668	2	6	34	0.75	0.778151	0.5	1	1	4	2	0	6	chr20:35239152-35239173
chr20	+	35240629	35240651	3'utr	C20orf24	HAVANA	G140594.1	CTTTTTAAAAACCACCCACCTTT	6	35240636	0.657611	2	4	42	0.666667	0.60206	0.333333	0.2	0.333333	5	2	0	4	chr20:35240629-35240651
chr20	+	35240667	35240696	3'utr	C20orf24	HAVANA	G140595.1	AATTTATCCATCACCAACCATTTCTTCTTG	15	35240679	0.898475	4	14	96	0.933333	0.845098	0.4	0.571429	0.8	7	0	1	14	chr20:35240667-35240696
chr20	+	35808303	35808322	intron	RPN2	HAVANA	G140604.1	GGTTACTTAACCCCTCTACA	7	35808303	0.811735	2	7	35	1	0.845098	0.142857	0.5	0.857143	2	0	0	7	chr20:35808303-35808322
chr20	+	35810246	35810267	intron	RPN2	HAVANA	G140605.1	CCCTTCCCAAATATCTCTTCTG	7	35810256	0.634978	4	7	49	1	0.845098	0.571429	0.5	0.714286	4	0	0	7	chr20:35810246-35810267
chr20	+	35812639	35812662	coding	RPN2	HAVANA	G140606.1	ACGCCCACTCACTACCTCACCAAG	29	35812652	0.613158	2	16	71	0.551724	1.20412	0.344828	0.666667	0.931034	6	13	0	16	chr20:35812639-35812662
chr20	+	35815190	35815216	intron	RPN2	HAVANA	G140608.1	CTCTTTTCTCCCCATACCATTTATTTG	6	35815190	0.958226	2	5	53	0.833333	0.69897	0.833333	0.333333	0.666667	3	1	0	5	chr20:35815190-35815216
chr20	+	35818009	35818031	intron	RPN2	HAVANA	G140609.1	ATTACACTCTTATAAACCCTAAA	8	35818009	0.71395	3	6	47	0.75	0.778151	0	0.4	0.625	5	2	0	6	chr20:35818009-35818031
chr1	-	51243941	51243962	intron	FAF1	HAVANA	G14061.1	CCTCTCTCATTCCTCCTACTAG	14	51243954	0.653926	3	10	102	0.714286	1	0	0.6	0.857143	5	4	0	10	chr1:51243941-51243962
chr20	+	35818622	35818647	intron	RPN2	HAVANA	G140611.1	AACACATACCCCCAAAGCTATTCTCT	5	35818622	0.969272	2	5	21	1	0.69897	0.8	0.5	0.8	2	0	0	5	chr20:35818622-35818647
chr20	+	35821578	35821607	intron	RPN2	HAVANA	G140613.1	CATCACCCTAATCTCACTCTACTCCTTAAG	5	35821578	0.801757	3	4	34	0.8	0.60206	0.6	0.25	0.4	4	1	0	4	chr20:35821578-35821607
chr20	+	35825022	35825046	intron	RPN2	HAVANA	G140614.1	ATTCTCCAACCTCACCTTCATAAAG	9	35825028	0.868255	2	6	39	0.666667	0.778151	0.555556	0.5	0.777778	4	3	0	6	chr20:35825022-35825046
chr20	+	35828905	35828928	intron	RPN2	HAVANA	G140615.1	ATACCAAATCCCCCTTTCAAAACA	6	35828913	0.719633	2	6	24	1	0.778151	0.166667	0.5	0.666667	4	0	0	6	chr20:35828905-35828928
chr20	+	35829312	35829336	intron	RPN2	HAVANA	G140616.1	AAAATCCCCTTCCTCAAAACCCCAG	8	35829312	0.932746	2	7	23	0.875	0.845098	0.25	0.5	0.75	4	1	0	7	chr20:35829312-35829336
chr20	+	35848103	35848122	intron	RPN2	HAVANA	G140619.1	CTCCTACCCTTAGGTTTCTG	8	35848111	0.727137	2	8	56	1	0.90309	1	1	1	2	0	0	8	chr20:35848103-35848122
chr20	+	35849552	35849571	intron	RPN2	HAVANA	G140621.1	CTTCCTTATCACTATCATTA	7	35849556	0.688129	3	7	56	1	0.845098	0.714286	0.666667	0.857143	3	0	0	7	chr20:35849552-35849571
chr20	+	35850153	35850173	intron	RPN2	HAVANA	G140622.1	CTCCTACCTCTCCCAAAATTG	14	35850164	0.786449	3	14	70	1	1.14613	1	0.666667	0.928571	3	0	0	14	chr20:35850153-35850173
chr20	+	35853127	35853147	intron	RPN2	HAVANA	G140626.1	ACCCCAACTTTACTCAACTAG	10	35853140	0.511605	5	10	40	1	1	1	0.5	0.7	6	0	0	10	chr20:35853127-35853147
chr20	+	35853475	35853496	intron	RPN2	HAVANA	G140627.1	CCATCTTACCCTAAAATCCCAG	5	35853486	0.797951	2	5	20	1	0.69897	1	0.5	0.8	2	0	0	5	chr20:35853475-35853496
chr20	+	35855186	35855205	intron	RPN2	HAVANA	G140628.1	ATACCCCCACTCCCACACTG	10	35855196	0.775148	3	10	20	1	1	1	0.666667	0.9	3	0	0	10	chr20:35855186-35855205
chr20	+	35855511	35855535	intron	RPN2	HAVANA	G140629.1	TCTCCTCCCTACTCCCAAACTCCAG	15	35855511	0.879977	4	10	55	0.666667	1	0.6	0.571429	0.8	7	5	0	10	chr20:35855511-35855535
chr20	+	35858423	35858452	coding	RPN2	HAVANA	G140631.1	CTTGTCCCAGAACCTTTTCACTCCAAAACA	32	35858423	0.981585	5	16	146	0.5	0.726999	0.4375	0.7	0.90625	10	14	2	16	chr20:35858423-35858452
chr20	+	35866951	35866971	intron	RPN2	HAVANA	G140634.1	CTCCTCCCACCCCTCCCTAAG	13	35866971	0.828393	2	13	39	1	1.11394	1	1	1	2	0	0	13	chr20:35866951-35866971
chr20	+	35867110	35867132	intron	RPN2	HAVANA	G140635.1	ACTTCATTCTCCCTTATATCCCG	5	35867110	0.856873	2	5	40	1	0.69897	1	0.5	0.8	2	0	0	5	chr20:35867110-35867132
chr20	+	35867436	35867456	intron	RPN2	HAVANA	G140636.1	ATTCCACTCATTCTCCTTCTG	6	35867452	0.646693	2	6	48	1	0.778151	1	1	1	2	0	0	6	chr20:35867436-35867456
chr20	+	35869124	35869144	intron	RPN2	HAVANA	G140638.1	TATCCCCTTTAACACTTTCTG	8	35869134	0.743048	2	8	64	1	0.90309	1	0.5	0.875	2	0	0	8	chr20:35869124-35869144
chr20	+	35869941	35869960	3'utr	RPN2	HAVANA	G140640.1	AATATTCCTAACTTACCCAG	32	35869949	0.611126	5	25	167	0.78125	1.09691	1	0.571429	0.90625	7	6	1	25	chr20:35869941-35869960
chr20	+	35919575	35919596	intron	MANBAL	HAVANA	G140644.1	TTTTTCCCCAATAACCTTTTTG	9	35919592	0.615457	3	4	86	0.444444	0.60206	1	0.5	0.777778	4	5	0	4	chr20:35919575-35919596
chr20	+	35919659	35919686	intron	MANBAL	HAVANA	G140645.1	CCCACGTTTCCCCTATTACTAATATCTG	8	35919686	0.807166	4	8	60	1	0.90309	0.75	0.75	0.875	4	0	0	8	chr20:35919659-35919686
chr20	+	35921395	35921416	intron	MANBAL	HAVANA	G140646.1	TATTTCCATATATAACCACCTG	6	35921403	0.707674	2	6	42	1	0.778151	1	0.5	0.833333	2	0	0	6	chr20:35921395-35921416
chr20	+	35922252	35922276	intron	MANBAL	HAVANA	G140648.1	CACCCTATTCCCCCACTACCCTTTC	12	35922266	0.816996	3	9	68	0.75	0.954243	0.75	0.6	0.833333	5	3	0	9	chr20:35922252-35922276
chr1	-	51252578	51252598	intron	FAF1	HAVANA	G14065.1	TTCATTCCCAAACACTACTCA	11	51252590	0.768289	2	11	51	1	1.04139	0	1	1	3	0	0	11	chr1:51252578-51252598
chr20	+	35925084	35925103	intron	MANBAL	HAVANA	G140651.1	TTTCCTTACTATAAATTCTA	5	35925089	0.683393	2	5	45	1	0.69897	0.2	0.5	0.8	2	0	0	5	chr20:35925084-35925103
chr20	+	35932809	35932829	intron	MANBAL	HAVANA	G140655.1	TATTCCCTTCCTTCCCACATA	9	35932810	0.742165	2	8	63	0.888889	0.60206	0.222222	0.5	0.777778	4	0	1	8	chr20:35932809-35932829
chr20	+	35940788	35940809	intron	MANBAL	HAVANA	G140659.1	ATTCAACTTATTCCTACCCCTG	5	35940788	0.873661	2	5	34	1	0.69897	0.8	0.333333	0.6	3	0	0	5	chr20:35940788-35940809
chr20	+	35945200	35945220	3'utr	MANBAL	HAVANA	G140660.1	CACACCCTCTCCCATTATTTG	17	35945215	0.582431	5	13	106	0.764706	1.11394	1	0.571429	0.823529	7	4	0	13	chr20:35945200-35945220
chr20	+	35945570	35945604	3'utr	MANBAL	HAVANA	G140663.1	TACATCCCCCATCCCTTCAATTCTTTCATTCCCTG	11	35945570	0.997933	3	5	104	0.454545	0.69897	0.909091	0.6	0.818182	5	6	0	5	chr20:35945570-35945604
chr20	+	35978599	35978620	intron	SRC	ENSEMBL	G140665.1	CTCCTGGGGGCCACTTCCTCTG	11	35978605	0.661642	3	5	59	0.454545	0.69897	0.727273	0.75	0.909091	4	6	0	5	chr20:35978599-35978620
chr20	+	35994929	35994953	intron	SRC	ENSEMBL	G140668.1	TTCCCCCTAAACTTCCCTTCCCTAG	11	35994941	0.703809	2	8	62	0.727273	0.90309	0.818182	0.4	0.727273	5	3	0	8	chr20:35994929-35994953
chr20	+	36008739	36008759	intron	SRC	ENSEMBL	G140669.1	CCCCTTTTCACTCTCACCCAT	9	36008753	0.671679	2	8	55	0.888889	0.90309	0.111111	0.666667	0.888889	3	1	0	8	chr20:36008739-36008759
chr1	-	51258043	51258063	intron	FAF1	HAVANA	G14067.1	CCTCACTCCTTCCAAAACAAA	7	51258043	0.821566	2	7	21	1	0.845098	0	1	1	2	0	0	7	chr1:51258043-51258063
chr20	+	36010102	36010122	intron	SRC	ENSEMBL	G140670.1	CCCCCATCAATCCTTGGGCTG	5	36010116	0.661003	2	4	20	0.8	0.60206	1	0.333333	0.6	3	1	0	4	chr20:36010102-36010122
chr20	+	36010301	36010323	intron	SRC	ENSEMBL	G140671.1	CCTCCCCAACCCCACATTCTCTG	10	36010301	0.796147	3	5	45	0.5	0.69897	1	0.5	0.8	4	5	0	5	chr20:36010301-36010323
chr20	+	36027534	36027556	intron	SRC	ENSEMBL	G140675.1	AATCTCATTCAATCCTCAAACAG	6	36027534	0.870887	2	6	10	1	0.778151	1	1	1	2	0	0	6	chr20:36027534-36027556
chr20	+	36033575	36033596	3'utr	SRC	ENSEMBL	G140678.1	CTCTCAAATCCCTCTCCAACTG	23	36033575	0.65054	5	12	124	0.521739	1.07918	0.869565	0.375	0.782609	8	11	0	12	chr20:36033575-36033596
chr1	-	51258065	51258086	intron	FAF1	HAVANA	G14068.1	TATCCTCATTCCATATCTTAGG	9	51258079	0.665871	3	7	74	0.777778	0.845098	0	0.75	0.888889	4	2	0	7	chr1:51258065-51258086
chr20	+	36326370	36326389	intron	CTNNBL1	ENSEMBL	G140684.1	TGACCCCTTTCCCCCTCACC	10	36326378	0.586119	2	7	36	0.7	0.845098	0.7	0.75	0.9	4	3	0	7	chr20:36326370-36326389
chr20	+	36341665	36341686	intron	CTNNBL1	ENSEMBL	G140686.1	CAAATCACTTCCCATCCTCTTG	7	36341674	0.697632	2	7	42	1	0.845098	1	1	1	2	0	0	7	chr20:36341665-36341686
chr20	+	36348003	36348026	intron	CTNNBL1	ENSEMBL	G140687.1	TTCCTTTCTCATCTCCCCTTCATG	8	36348006	0.692322	3	8	72	1	0.90309	0.875	0.166667	0.375	6	0	0	8	chr20:36348003-36348026
chr20	+	36391319	36391338	intron	CTNNBL1	ENSEMBL	G140693.1	CCCATTATCCATAACCATTC	16	36391323	0.622849	5	14	82	0.875	0.845098	0.75	0.571429	0.8125	7	1	1	14	chr20:36391319-36391338
chr20	+	36392093	36392116	intron	CTNNBL1	ENSEMBL	G140695.1	TTTTTCTCCCTCCATTCTCTCCCG	5	36392093	0.69754	3	5	46	1	0.69897	1	0.666667	0.8	3	0	0	5	chr20:36392093-36392116
chr20	+	36398492	36398512	intron	CTNNBL1	ENSEMBL	G140696.1	CCTCCAAACCCCATCCCTCTT	6	36398492	0.910179	2	5	25	0.833333	0.69897	0.666667	0.333333	0.666667	3	1	0	5	chr20:36398492-36398512
chr20	+	36403663	36403682	intron	CTNNBL1	ENSEMBL	G140698.1	CTCAAATCCTTAAACCTTAG	16	36403674	0.688027	2	8	88	0.5	0.90309	1	0.666667	0.9375	3	8	0	8	chr20:36403663-36403682
chr20	+	36437807	36437826	intron	CTNNBL1	ENSEMBL	G140701.1	TCTTTACACATCCAATCATG	13	36437816	0.674489	3	13	78	1	1.11394	1	1	1	3	0	0	13	chr20:36437807-36437826
chr20	+	36446261	36446280	intron	CTNNBL1	ENSEMBL	G140703.1	CTCTTCCCTTCTCACATACC	8	36446263	0.728723	2	4	52	0.5	0.60206	0.625	0.75	0.875	4	4	0	4	chr20:36446261-36446280
chr20	+	36454418	36454438	intron	CTNNBL1	ENSEMBL	G140707.1	ACCTCTCCTTCAACCCATCTG	8	36454428	0.746074	2	8	40	1	0.90309	1	1	1	2	0	0	8	chr20:36454418-36454438
chr20	+	36458894	36458913	intron	CTNNBL1	ENSEMBL	G140709.1	AATCTGGAGGCACCTCTCTT	9	36458894	0.810233	2	9	45	1	0.954243	0.333333	1	1	2	0	0	9	chr20:36458894-36458913
chr20	+	36461232	36461255	intron	CTNNBL1	ENSEMBL	G140710.1	TCCATCCCATTCTTCACAAAAATG	10	36461236	0.660291	3	10	56	1	1	0.7	0.75	0.9	4	0	0	10	chr20:36461232-36461255
chr20	+	36466193	36466214	intron	CTNNBL1	ENSEMBL	G140711.1	TATTCCCAAAACACCTACCATG	6	36466199	0.720813	2	6	24	1	0.778151	1	1	1	2	0	0	6	chr20:36466193-36466214
chr20	+	36477684	36477704	intron	CTNNBL1	ENSEMBL	G140714.1	CACTTCTCCACCCAAACACAG	8	36477704	0.858903	2	7	17	0.875	0.845098	1	0.666667	0.875	3	1	0	7	chr20:36477684-36477704
chr20	+	36483527	36483549	intron	CTNNBL1	ENSEMBL	G140716.1	CCTCCCCTTACCCCTTTCTAATG	8	36483527	0.928871	3	5	56	0.625	0.69897	1	0.4	0.625	5	3	0	5	chr20:36483527-36483549
chr20	+	36499459	36499479	intron	CTNNBL1	ENSEMBL	G140722.1	CTTTATTCCCATTCCCAAAAA	8	36499479	0.619614	3	8	48	1	0.90309	0.125	0.666667	0.875	3	0	0	8	chr20:36499459-36499479
chr20	+	36503793	36503813	NoAnnotation			G140723.1	TATTCCTTTTCCAACCCAAAC	6	36503813	0.913239	2	6	36	1	0.778151	0	0.5	0.833333	2	0	0	6	chr20:36503793-36503813
chr20	+	36503873	36503893	NoAnnotation			G140724.1	ATTCCACCCTCATTTTCCATG	10	36503885	0.674221	2	9	71	0.9	0.954243	1	0.666667	0.9	3	1	0	9	chr20:36503873-36503893
chr20	+	36504048	36504067	NoAnnotation			G140725.1	CCCCCACGGTAGCACCAGTG	10	36504054	0.997416	2	10	8	1	1	0.8	1	1	2	0	0	10	chr20:36504048-36504067
chr20	+	36663087	36663107	intron	RPRD1B	HAVANA	G140730.1	TCTCTCCCATCTTAGGTTAAG	6	36663089	0.666318	2	5	43	0.833333	0.69897	1	0.666667	0.833333	3	1	0	5	chr20:36663087-36663107
chr20	+	36663118	36663150	intron	RPRD1B	HAVANA	G140731.1	GACCTTACCTCTCCTCTCCTCTCCTCTCTCATG	13	36663127	0.854185	2	8	113	0.615385	0.90309	0.538462	0.2	0.384615	10	5	0	8	chr20:36663118-36663150
chr20	+	36664025	36664044	intron	RPRD1B	HAVANA	G140732.1	TTTATGGGGCCTTCTTCATG	8	36664025	0.769032	2	8	64	1	0.90309	1	0.5	0.875	2	0	0	8	chr20:36664025-36664044
chr20	+	36664830	36664850	intron	RPRD1B	HAVANA	G140734.1	CCTCCCACCCCATCATACCAG	85	36664830	0.716792	3	50	205	0.588235	0.853872	0.847059	0.9	0.988235	10	29	6	50	chr20:36664830-36664850
chr20	+	36665571	36665590	intron	RPRD1B	HAVANA	G140736.1	CTTAAATACTTCTATTCCTG	13	36665584	0.582742	4	11	106	0.846154	1.04139	1	1	1	5	2	0	11	chr20:36665571-36665590
chr20	+	36666089	36666112	intron	RPRD1B	HAVANA	G140738.1	TTTATCCTAAATAAATCCCCATTG	31	36666091	0.675915	5	25	223	0.806452	1.39794	0.451613	0.642857	0.83871	14	6	0	25	chr20:36666089-36666112
chr20	+	36666381	36666400	intron	RPRD1B	HAVANA	G140739.1	TTTCACTTACATCAACTTTG	5	36666386	0.709879	2	5	40	1	0.69897	1	1	1	2	0	0	5	chr20:36666381-36666400
chr20	+	36666602	36666621	intron	RPRD1B	HAVANA	G140740.1	TATCCATATTTAATTTTATG	8	36666607	0.726866	2	8	80	1	0.90309	1	1	1	2	0	0	8	chr20:36666602-36666621
chr20	+	36668671	36668692	intron	RPRD1B	HAVANA	G140742.1	TATTCCCAAACCTATTCCTTAG	47	36668677	0.604702	6	30	339	0.638298	1.47712	0.765957	0.769231	0.93617	13	17	0	30	chr20:36668671-36668692
chr20	+	36674295	36674317	intron	RPRD1B	HAVANA	G140744.1	CTCACATTAGGGACCTCCCATTG	7	36674301	0.666834	2	4	35	0.571429	0.60206	0.714286	0.2	0.428571	5	3	0	4	chr20:36674295-36674317
chr20	+	36674403	36674423	intron	RPRD1B	HAVANA	G140745.1	CACATTCCCCCATATACTTCA	11	36674403	0.781241	3	6	60	0.545455	0.778151	0.454545	0.6	0.818182	5	5	0	6	chr20:36674403-36674423
chr20	+	36688830	36688849	intron	RPRD1B	HAVANA	G140749.1	CCCACCTATATCCCCTCAAG	21	36688830	0.600958	4	19	65	0.904762	1.27875	1	0.666667	0.904762	6	2	0	19	chr20:36688830-36688849
chr20	+	36689184	36689206	intron	RPRD1B	HAVANA	G140750.1	ATTCCTCCCCCACCTCTTCCTAG	12	36689191	0.789424	3	6	65	0.5	0.778151	0.916667	0.285714	0.583333	7	6	0	6	chr20:36689184-36689206
chr20	+	36690717	36690736	intron	RPRD1B	HAVANA	G140753.1	CCATTCTCACCCAATTTCAT	8	36690717	0.862946	2	8	48	1	0.90309	0.625	0.666667	0.875	3	0	0	8	chr20:36690717-36690736
chr20	+	36690815	36690839	intron	RPRD1B	HAVANA	G140754.1	ACCCATATATCCAACCTCCTACTCA	8	36690817	0.762283	2	8	37	1	0.90309	0	0.75	0.875	4	0	0	8	chr20:36690815-36690839
chr20	+	36691180	36691224	intron	RPRD1B	HAVANA	G140755.1	CTCCACATAACACCCCCACGACTCCCCCCATCACCAAATTAAAAG	55	36691199	0.898404	5	32	126	0.581818	0.726999	0.636364	0.545455	0.818182	22	18	5	32	chr20:36691180-36691224
chr20	+	36692598	36692619	intron	RPRD1B	HAVANA	G140758.1	CTCACTTCTTCCCCTTCACCAA	11	36692614	0.758559	3	10	67	0.909091	0.69897	0.272727	0.5	0.727273	6	0	1	10	chr20:36692598-36692619
chr20	+	36692664	36692687	intron	RPRD1B	HAVANA	G140759.1	ATCTTTGGCATCACACCCAATCTG	6	36692664	0.791298	2	6	33	1	0.778151	0.5	1	1	2	0	0	6	chr20:36692664-36692687
chr20	+	36695545	36695568	intron	RPRD1B	HAVANA	G140765.1	AAACATTTCCTCACCATACACTTG	17	36695545	0.69086	5	16	95	0.941176	0.90309	0.529412	0.555556	0.764706	9	0	1	16	chr20:36695545-36695568
chr20	+	36695798	36695821	intron	RPRD1B	HAVANA	G140766.1	AAATACTTCTTAAATCCCACTCAG	10	36695798	0.94102	2	10	52	1	1	0.8	1	1	2	0	0	10	chr20:36695798-36695821
chr20	+	36697171	36697193	intron	RPRD1B	HAVANA	G140767.1	TCCTGTCCCATCACATCCCTATG	17	36697193	0.720577	4	14	100	0.823529	0.845098	0.764706	0.625	0.823529	8	2	1	14	chr20:36697171-36697193
chr20	+	36697718	36697738	intron	RPRD1B	HAVANA	G140769.1	AACATAAAACCAAACCACTTG	9	36697718	0.801774	2	8	19	0.888889	0.90309	1	0.666667	0.888889	3	1	0	8	chr20:36697718-36697738
chr1	-	51366105	51366127	intron	FAF1	HAVANA	G14077.1	TCCATCAATCCATCATAACTCTG	11	51366121	0.796293	2	11	66	1	1.04139	0	1	1	3	0	0	11	chr1:51366105-51366127
chr20	+	36700674	36700694	intron	RPRD1B	HAVANA	G140771.1	ACTACTCTTTTCCTCCACCTG	23	36700674	0.657598	3	20	164	0.869565	1.30103	1	1	1	5	3	0	20	chr20:36700674-36700694
chr20	+	36700794	36700819	intron	RPRD1B	HAVANA	G140772.1	CTCATACCACACTATCTCCATCACTG	9	36700794	0.825754	2	8	53	0.888889	0.90309	0.333333	0.5	0.777778	4	1	0	8	chr20:36700794-36700819
chr20	+	36703826	36703847	intron	RPRD1B	HAVANA	G140776.1	CACATACTTCTACTATAACATT	5	36703833	0.723482	2	5	35	1	0.69897	0.6	1	1	2	0	0	5	chr20:36703826-36703847
chr20	+	36704300	36704320	intron	RPRD1B	HAVANA	G140777.1	TCCTTTATCTTTAAACATCTG	5	36704317	0.690074	2	5	45	1	0.69897	1	1	1	2	0	0	5	chr20:36704300-36704320
chr20	+	36704737	36704759	intron	RPRD1B	HAVANA	G140780.1	GATTCCAACACCTTAACTAATCT	8	36704737	0.772555	2	6	50	0.75	0.778151	0.625	0.75	0.875	4	2	0	6	chr20:36704737-36704759
chr20	+	36705080	36705099	intron	RPRD1B	HAVANA	G140783.1	TCTAATCTCAAAACCCAAAA	13	36705099	0.822561	2	12	40	0.923077	1.07918	0.692308	0.6	0.846154	5	1	0	12	chr20:36705080-36705099
chr20	+	36705970	36705993	intron	RPRD1B	HAVANA	G140784.1	ACCTCCCACCACCATCTTCCATAG	19	36705970	0.898274	3	12	78	0.631579	1.07918	0.947368	0.714286	0.894737	7	7	0	12	chr20:36705970-36705993
chr20	+	36706072	36706101	intron	RPRD1B	HAVANA	G140785.1	TCTCCACTTCCATCACCTTAGTCCACTCTG	35	36706076	0.650563	6	34	214	0.971429	1.53148	0.971429	0.666667	0.914286	9	1	0	34	chr20:36706072-36706101
chr20	+	36707557	36707580	intron	RPRD1B	HAVANA	G140787.1	TTTTCATTCCCATCTCATACATAG	24	36707564	0.725161	5	15	206	0.625	1.17609	0.416667	0.5	0.791667	10	9	0	15	chr20:36707557-36707580
chr20	+	36708444	36708463	intron	RPRD1B	HAVANA	G140788.1	TCCTTTACCTATTTTTAATG	7	36708448	0.793682	2	7	67	1	0.845098	1	0.666667	0.857143	3	0	0	7	chr20:36708444-36708463
chr20	+	36711113	36711132	intron	RPRD1B	HAVANA	G140789.1	CCACAGCCATCTCCCTCCAG	13	36711113	0.770285	2	11	28	0.846154	1.04139	1	1	1	3	2	0	11	chr20:36711113-36711132
chr20	+	36711669	36711694	intron	RPRD1B	HAVANA	G140791.1	TAGTGAGGGACCCCATTCCATAAATG	19	36711669	0.910971	3	18	60	0.947368	1.25527	0.631579	0.6	0.894737	5	1	0	18	chr20:36711669-36711694
chr20	+	36712186	36712207	intron	RPRD1B	HAVANA	G140792.1	CCACAATTTCTTCTCTTCTTTG	5	36712186	0.863993	2	5	50	1	0.69897	1	1	1	2	0	0	5	chr20:36712186-36712207
chr20	+	36712596	36712617	intron	RPRD1B	HAVANA	G140794.1	CTTTCTCAACCTCCATACTATG	17	36712596	0.807637	3	17	109	1	1.23045	0.647059	0.666667	0.882353	6	0	0	17	chr20:36712596-36712617
chr20	+	36713038	36713058	intron	RPRD1B	HAVANA	G140796.1	CCTGCTCTCTTCAGCAAATTG	12	36713038	0.913032	2	10	73	0.833333	1	1	0.75	0.916667	4	2	0	10	chr20:36713038-36713058
chr20	+	36713298	36713322	intron	RPRD1B	HAVANA	G140798.1	CCACCTCCTCCACCTCCCCTTCTTG	25	36713298	0.774973	4	10	159	0.4	0.69897	0.8	0.272727	0.68	11	14	1	10	chr20:36713298-36713322
chr20	+	36714085	36714107	intron	RPRD1B	HAVANA	G140799.1	ACCTTTCTCCTTCATCTCTCCAG	41	36714085	0.671113	6	35	334	0.853659	1.54407	0.536585	0.466667	0.804878	15	6	0	35	chr20:36714085-36714107
chr1	-	51387078	51387097	intron	FAF1	HAVANA	G14080.1	ACCTCCTTAAACATTTCTTG	6	51387091	0.749244	2	6	42	1	0.778151	0	0.5	0.833333	2	0	0	6	chr1:51387078-51387097
chr20	+	36714846	36714867	intron	RPRD1B	HAVANA	G140801.1	CCAATACATTTAAACCTCTTAG	7	36714846	0.857186	2	5	44	0.714286	0.69897	1	1	1	3	2	0	5	chr20:36714846-36714867
chr20	+	36715292	36715321	intron	RPRD1B	HAVANA	G140802.1	GTACCCCACCCTATACCCCCTTCCAAACAG	33	36715301	0.678364	4	15	140	0.454545	0.875061	0.121212	0.388889	0.666667	18	17	1	15	chr20:36715292-36715321
chr20	+	36715705	36715724	intron	RPRD1B	HAVANA	G140803.1	AACTTAAGGTGGTGTCTAAT	6	36715708	0.788382	2	6	36	1	0.778151	0.166667	0.5	0.833333	2	0	0	6	chr20:36715705-36715724
chr20	+	36715737	36715757	intron	RPRD1B	HAVANA	G140804.1	CCTTCCATTTTAACTTCAATG	7	36715737	0.848086	2	5	58	0.714286	0.69897	0.857143	0.25	0.571429	4	2	0	5	chr20:36715737-36715757
chr20	+	36717087	36717111	intron	RPRD1B	HAVANA	G140807.1	TATGCCCCATTCCTATCATTAGGGG	10	36717087	0.631253	4	6	63	0.7	0.845098	0.9	0.285714	0.5	7	3	0	7	chr20:36717087-36717111
chr20	+	36718108	36718127	intron	RPRD1B	HAVANA	G140808.1	TCTTCTCTTTATCTCCTTAG	11	36718108	0.73764	2	10	102	0.909091	0.69897	0.909091	0.666667	0.909091	3	0	1	10	chr20:36718108-36718127
chr20	+	36718342	36718389	3'utr	RPRD1B	HAVANA	G140809.1	AAATAACCTTCTAGCCCCTGGTTCTATCCCTTCTTCCGCCCAGCCCCC	15	36718389	0.952535	5	14	83	0.933333	1.14613	0.466667	0.444444	0.666667	9	1	0	14	chr20:36718342-36718389
chr20	+	36718659	36718682	3'utr	RPRD1B	HAVANA	G140811.1	CTTCTCCTTTCTGGGCTGGGCTTG	11	36718680	0.60203	4	9	96	0.818182	0.954243	0.818182	0.428571	0.636364	7	2	0	9	chr20:36718659-36718682
chr20	+	36719609	36719629	3'utr	RPRD1B	HAVANA	G140812.1	AAACCCAAACTATATAAAAAG	7	36719609	0.88015	2	4	17	0.571429	0.60206	0.571429	0.666667	0.857143	3	3	0	4	chr20:36719609-36719629
chr20	+	36722578	36722598	NoAnnotation			G140818.1	ATTTTCCATTTAAAAATCATG	18	36722586	0.630614	3	11	151	0.611111	1.04139	1	1	1	4	7	0	11	chr20:36722578-36722598
chr20	+	36724962	36724987	NoAnnotation			G140821.1	TTACTCCCATTATCCCCTACTCCCAG	7	36724967	0.585758	4	6	43	0.857143	0.778151	0.285714	0.4	0.571429	5	1	0	6	chr20:36724962-36724987
chr20	+	36725942	36725962	NoAnnotation			G140822.1	CTCCATAAAAAAATATCACCG	9	36725953	0.731299	3	9	27	1	0.954243	1	0.5	0.777778	4	0	0	9	chr20:36725942-36725962
chr20	+	36726858	36726877	NoAnnotation			G140823.1	TATAATCCCACTACTCATCA	14	36726871	0.722195	3	14	66	1	1.14613	0.285714	0.666667	0.928571	3	0	0	14	chr20:36726858-36726877
chr20	+	36749273	36749293	NoAnnotation			G140826.1	AATTTTCCCAAACTCAACACG	12	36749273	0.714601	2	12	48	1	1.07918	1	1	1	2	0	0	12	chr20:36749273-36749293
chr20	+	36779054	36779073	NoAnnotation			G140827.1	TTCCCTCTTCCCCCTCCCAG	40	36779073	0.980976	2	40	200	1	1.60206	1	1	1	2	0	0	40	chr20:36779054-36779073
chr20	+	37112875	37112894	intron	RALGAPB	ENSEMBL	G140834.1	AACTCCCTCTACCAAATCTG	10	37112875	0.765892	2	7	43	0.7	0.845098	1	1	1	3	3	0	7	chr20:37112875-37112894
chr20	+	37116820	37116839	intron	RALGAPB	ENSEMBL	G140835.1	CATCCTATACCATCTAATTA	7	37116820	0.94587	2	7	40	1	0.845098	0	1	1	2	0	0	7	chr20:37116820-37116839
chr20	+	37125660	37125680	intron	RALGAPB	ENSEMBL	G140838.1	TTCATTCAACAAAAACCTATT	14	37125666	0.718148	2	7	75	0.5	0.845098	0.571429	0.666667	0.928571	3	7	0	7	chr20:37125660-37125680
chr1	-	51393315	51393343	intron	FAF1	HAVANA	G14084.1	CTTCCATTCAATTACCCCTCACCTTTCAG	8	51393343	0.809908	3	4	48	0.625	0.69897	0	0.4	0.625	5	3	0	5	chr1:51393315-51393343
chr20	+	37149648	37149669	intron	RALGAPB	ENSEMBL	G140845.1	CCCACTTCTCATCCTTACTTTG	24	37149652	0.592312	6	17	199	0.708333	0.929419	0.708333	0.5	0.833333	8	6	1	17	chr20:37149648-37149669
chr20	+	37150630	37150650	intron	RALGAPB	ENSEMBL	G140846.1	TATTCCCATGTAGGCAGTCCA	6	37150633	0.676745	3	6	30	1	0.778151	0.666667	0.666667	0.833333	3	0	0	6	chr20:37150630-37150650
chr20	+	37153730	37153752	intron	RALGAPB	ENSEMBL	G140848.1	TGTCCAAACCCACCTCATCCCTG	7	37153752	0.822211	2	7	23	1	0.845098	1	1	1	2	0	0	7	chr20:37153730-37153752
chr20	+	37155471	37155494	intron	RALGAPB	ENSEMBL	G140850.1	CTCTTCTTTTCTTCCTCTAATCTG	6	37155484	0.699013	2	6	70	1	0.778151	0.666667	1	1	2	0	0	6	chr20:37155471-37155494
chr20	+	37156517	37156540	intron	RALGAPB	ENSEMBL	G140853.1	CTTTCCATCTTCTCTTTATCCATA	6	37156517	0.890668	2	6	61	1	0.778151	0	0.5	0.833333	2	0	0	6	chr20:37156517-37156540
chr20	+	37156850	37156870	intron	RALGAPB	ENSEMBL	G140854.1	TATTCCATAATATTTTCCTTA	7	37156865	0.635423	3	6	71	0.857143	0.778151	0.714286	0.25	0.571429	4	1	0	6	chr20:37156850-37156870
chr20	+	37157755	37157777	intron	RALGAPB	ENSEMBL	G140855.1	ATTCCCTAAAAACTTAACTACTG	7	37157773	0.740187	2	7	42	1	0.845098	1	1	1	2	0	0	7	chr20:37157755-37157777
chr20	+	37161170	37161192	intron	RALGAPB	ENSEMBL	G140856.1	TACAAATCCTTCATACCCTCCAG	8	37161180	0.637994	3	8	33	1	0.90309	0.125	0.5	0.75	4	0	0	8	chr20:37161170-37161192
chr20	+	37175714	37175734	intron	RALGAPB	ENSEMBL	G140860.1	TATTCATCTTCAACCACAAAT	7	37175727	0.721031	3	7	40	1	0.845098	0.571429	0.75	0.857143	4	0	0	7	chr20:37175714-37175734
chr20	+	37176593	37176614	intron	RALGAPB	ENSEMBL	G140861.1	TTCATTCCAAATAATTTCATTG	7	37176593	0.851604	2	7	53	1	0.845098	1	1	1	2	0	0	7	chr20:37176593-37176614
chr20	+	37191740	37191759	intron	RALGAPB	ENSEMBL	G140867.1	TATCCTTCCCCTAATCCCAG	31	37191749	0.641315	3	25	161	0.870968	1.43136	1	0.714286	0.935484	7	4	0	27	chr20:37191740-37191759
chr1	-	51408327	51408347	intron	FAF1	HAVANA	G14087.1	TATCTTCCTCCAATATCCATG	8	51408346	0.747658	2	8	56	1	0.90309	0	1	1	3	0	0	8	chr1:51408327-51408347
chr20	+	37193173	37193202	intron	RALGAPB	ENSEMBL	G140870.1	TACTTGTCCATTTCCCCTTTCCAATTTTTG	5	37193182	0.796018	3	4	55	0.8	0.60206	0.8	0.25	0.4	4	1	0	4	chr20:37193173-37193202
chr20	+	37194726	37194745	intron	RALGAPB	ENSEMBL	G140872.1	AAACTTCACCTTCTTCTTTG	13	37194740	0.647772	2	9	108	0.692308	0.954243	1	0.666667	0.923077	3	4	0	9	chr20:37194726-37194745
chr20	+	37202482	37202517	intron	RALGAPB	ENSEMBL	G140877.1	TACTCTTGGCCTCTCCTTCCACCCAGTGTCCCTATT	7	37202488	0.739052	3	7	47	1	0.845098	0.285714	0.5	0.714286	4	0	0	7	chr20:37202482-37202517
chr20	+	37204840	37204859	3'utr	RALGAPB	ENSEMBL	G140880.1	CTCATTTATCCTATTCTCAT	7	37204852	0.637175	3	5	65	0.714286	0.69897	0.857143	0.5	0.714286	4	2	0	5	chr20:37204840-37204859
chr20	+	37205324	37205343	3'utr	RALGAPB	ENSEMBL	G140881.1	CAAATTCTACCCTAAAAATG	8	37205324	0.755675	2	8	32	1	0.90309	1	1	1	2	0	0	8	chr20:37205324-37205343
chr20	+	37206527	37206551	3'utr	RALGAPB	ENSEMBL	G140883.1	AACGGTTACCTTCTCCATACACTAG	29	37206544	0.753394	4	28	175	0.965517	1.44716	0.965517	0.5	0.896552	6	1	0	28	chr20:37206527-37206551
chr20	+	37206608	37206644	3'utr	RALGAPB	ENSEMBL	G140884.1	TATTCATTTCTTCTGGAAGGTGGAGCTTTACCCAAAG	8	37206608	0.95213	3	7	33	0.875	0.845098	0.375	0.5	0.75	4	1	0	7	chr20:37206608-37206644
chr20	+	37209690	37209714	NoAnnotation			G140886.1	CCTCACTTCCCACCCTTTCATCCAG	11	37209696	0.751033	2	10	62	0.909091	1	0.727273	0.6	0.818182	5	1	0	10	chr20:37209690-37209714
chr20	+	37234290	37234315	intron	ARHGAP40	ENSEMBL	G140888.1	TGCCCCTCCCACCTCCAACCCACAAG	35	37234293	0.766487	2	25	50	0.714286	0.920819	0.342857	0.615385	0.857143	13	8	2	25	chr20:37234290-37234315
chr20	+	37236826	37236847	intron	ARHGAP40	ENSEMBL	G140890.1	TTCTCATTAAACCCTAATACAG	8	37236847	0.858055	2	8	46	1	0.90309	0.625	0.666667	0.875	3	0	0	8	chr20:37236826-37236847
chr20	+	37239908	37239930	intron	ARHGAP40	ENSEMBL	G140893.1	TGTCCAACTTCCCAACCCATCAT	15	37239916	0.602559	4	12	66	0.8	0.60206	0.733333	0.833333	0.933333	6	1	2	12	chr20:37239908-37239930
chr20	+	37244976	37244995	intron	ARHGAP40	ENSEMBL	G140896.1	ATTACCCAACAACAATTATG	11	37244976	0.68393	2	11	44	1	1.04139	1	1	1	2	0	0	11	chr20:37244976-37244995
chr20	+	37248231	37248269	intron	ARHGAP40	ENSEMBL	G140898.1	ATTACTTCATTTACACCTGGGGCCTCCCTAAATCATCTA	5	37248231	0.96295	2	5	27	1	0.69897	0.4	0.333333	0.6	3	0	0	5	chr20:37248231-37248269
chr20	+	37251045	37251066	intron	ARHGAP40	ENSEMBL	G140899.1	ACCAACCCTACCATTTCTCAAG	5	37251045	0.938534	2	5	20	1	0.69897	1	0.5	0.8	2	0	0	5	chr20:37251045-37251066
chr1	+	27326522	27326546	3'utr	TRNP1	HAVANA	G1409.1	AATTTCTTCATATACCCCACATTTG	12	27326522	0.705199	5	8	100	0.666667	0.90309	0.416667	0.375	0.583333	8	4	0	8	chr1:27326522-27326546
chr20	+	37252628	37252647	intron	ARHGAP40	ENSEMBL	G140900.1	TCCCTATTATCTACTACTAT	8	37252643	0.775533	3	8	64	1	0.90309	0.25	0.333333	0.75	3	0	0	8	chr20:37252628-37252647
chr20	+	37253895	37253914	intron	ARHGAP40	ENSEMBL	G140901.1	CAATCTAATTTCCCACAATA	6	37253895	0.740301	3	6	30	1	0.778151	0	0.666667	0.833333	3	0	0	6	chr20:37253895-37253914
chr20	+	37259390	37259416	intron	ARHGAP40	ENSEMBL	G140903.1	AAACTTCCTACCCCACCACCCCCTCAG	15	37259390	0.735884	3	10	34	0.666667	1	0.733333	0.571429	0.8	7	5	0	10	chr20:37259390-37259416
chr20	+	37260458	37260477	intron	ARHGAP40	ENSEMBL	G140905.1	TACTTTCACTCATTCAAATG	9	37260461	0.722548	2	9	63	1	0.954243	1	1	1	2	0	0	9	chr20:37260458-37260477
chr20	+	37260678	37260699	intron	ARHGAP40	ENSEMBL	G140906.1	CTCACTACAACCTCCACCCCCG	39	37260699	0.720964	2	8	109	0.205128	0.90309	1	1	1	3	31	0	8	chr20:37260678-37260699
chr20	+	37276935	37276955	intron	ARHGAP40	ENSEMBL	G140909.1	ACTCAAAATCTTCCCCTCACA	14	37276935	0.74892	2	11	59	0.785714	1.04139	0.428571	0.75	0.928571	4	3	0	11	chr20:37276935-37276955
chr20	+	37281203	37281223	NoAnnotation			G140912.1	CATTAGCCCCACAATCCTATG	7	37281220	0.623568	2	7	28	1	0.845098	1	1	1	2	0	0	7	chr20:37281203-37281223
chr20	+	37281541	37281585	NoAnnotation			G140913.1	ACCTCCCTCCAAAATATACTCCAATCCATCCACTTCACTCCTTTG	9	37281554	0.862228	3	9	53	1	0.954243	0.555556	1	1	3	0	0	9	chr20:37281541-37281585
chr20	+	37282247	37282269	NoAnnotation			G140914.1	AAATATCCCAACTCTTTACCCTG	13	37282251	0.815923	2	9	82	0.692308	0.954243	0.923077	0.5	0.769231	6	4	0	9	chr20:37282247-37282269
chr20	+	37283029	37283052	NoAnnotation			G140916.1	CACACCTCATTCACTCATTCCCAG	11	37283029	0.759543	2	9	57	0.818182	0.954243	0.727273	1	1	4	2	0	9	chr20:37283029-37283052
chr20	+	37286606	37286626	NoAnnotation			G140917.1	ATTCCTCCACCCTTCTCCCAG	11	37286618	0.627376	3	11	55	1	1.04139	1	0.666667	0.909091	3	0	0	11	chr20:37286606-37286626
chr20	+	37288839	37288858	NoAnnotation			G140919.1	AACCCTATACTCTATGGCCA	5	37288858	0.644098	2	5	20	1	0.69897	0.4	1	1	2	0	0	5	chr20:37288839-37288858
chr20	+	37391874	37391895	intron	ACTR5	HAVANA	G140925.1	ATTAATTTCCATTCCTCCCCTG	6	37391883	0.675363	2	5	49	0.833333	0.69897	1	0.666667	0.833333	3	1	0	5	chr20:37391874-37391895
chr20	+	37392341	37392360	intron	ACTR5	HAVANA	G140927.1	CATCCTCACCCATCAAATAC	7	37392360	0.581069	3	6	22	0.857143	0.778151	0.571429	0.75	0.857143	4	1	0	6	chr20:37392341-37392360
chr20	+	37392481	37392501	intron	ACTR5	HAVANA	G140928.1	TCACCCAACCCATCTTCCTCC	9	37392496	0.603485	2	6	39	0.777778	0.845098	0.222222	0.2	0.555556	5	2	0	7	chr20:37392481-37392501
chr20	+	37392560	37392581	intron	ACTR5	HAVANA	G140929.1	AAACATTCACTTTCCTTTCCAG	7	37392560	0.704042	3	5	51	0.714286	0.69897	0.857143	0.4	0.571429	5	2	0	5	chr20:37392560-37392581
chr1	-	51421651	51421672	intron	FAF1	HAVANA	G14093.1	TATATCCCTCTCTCCTCAGCCC	6	51421671	0.725025	2	4	38	0.666667	0.60206	0	1	1	3	2	0	4	chr1:51421651-51421672
chr20	+	37392601	37392620	intron	ACTR5	HAVANA	G140930.1	AAAATCCCCCTCAAATACTG	16	37392601	0.750576	2	15	49	0.9375	1.17609	1	0.666667	0.9375	3	1	0	15	chr20:37392601-37392620
chr20	+	37398861	37398882	intron	ACTR5	HAVANA	G140934.1	CTCAAACATACCAACCACCTAA	8	37398882	0.591215	3	7	17	0.875	0.845098	0.25	0.4	0.625	5	1	0	7	chr20:37398861-37398882
chr20	+	37401491	37401510	NoAnnotation			G140937.1	ATAACCCCTCACCTTCACAG	6	37401499	0.668238	2	6	18	1	0.778151	1	1	1	2	0	0	6	chr20:37401491-37401510
chr20	+	37403486	37403511	NoAnnotation			G140938.1	TCTTCCCCCACAAAACAAACCACCCT	9	37403486	0.699795	2	4	7	0.444444	0.60206	0.222222	0.4	0.666667	5	5	0	4	chr20:37403486-37403511
chr20	+	37557512	37557533	intron	FAM83D	HAVANA	G140946.1	TACATTACCTTTAAATCCAATG	7	37557516	0.730754	3	6	50	0.857143	0.778151	1	0.5	0.714286	4	1	0	6	chr20:37557512-37557533
chr20	+	37563749	37563770	intron	FAM83D	HAVANA	G140948.1	AAATATTATCTCAATGGGGAGG	5	37563749	0.80794	2	5	22	1	0.69897	0.4	1	1	2	0	0	5	chr20:37563749-37563770
chr20	+	37567828	37567848	intron	FAM83D	HAVANA	G140951.1	CCTCCCTTCACTTCTCCCATG	7	37567848	0.889312	2	6	43	0.857143	0.778151	1	0.666667	0.857143	3	1	0	6	chr20:37567828-37567848
chr20	+	37568778	37568799	intron	FAM83D	HAVANA	G140952.1	CTTCTCATTTTTTAAATCACTG	12	37568778	0.871068	3	12	120	1	1.07918	0.5	0.666667	0.916667	3	0	0	12	chr20:37568778-37568799
chr20	+	37568896	37568919	intron	FAM83D	HAVANA	G140953.1	CTGGTCTTCTCAACCCCCTCACAG	12	37568908	0.607078	5	11	52	0.916667	1.04139	0.916667	0.666667	0.833333	6	1	0	11	chr20:37568896-37568919
chr20	+	37569020	37569049	intron	FAM83D	HAVANA	G140954.1	ATTCCTTCTTTAATCCCCCAAATCCTTAAG	8	37569020	0.715327	3	6	63	0.75	0.778151	0.5	0.6	0.75	5	2	0	6	chr20:37569020-37569049
chr20	+	37570973	37570997	intron	FAM83D	HAVANA	G140956.1	ATATGGGCCCCCACAAAAATTTATG	5	37570973	0.952988	2	5	21	1	0.69897	1	0.5	0.8	2	0	0	5	chr20:37570973-37570997
chr20	+	37575220	37575249	intron	FAM83D	HAVANA	G140960.1	TCACATCACTCCCCTCACTTTAACCCCTAG	22	37575225	0.923869	3	13	115	0.590909	1.11394	0.454545	0.6	0.818182	10	9	0	13	chr20:37575220-37575249
chr20	+	37576005	37576028	intron	FAM83D	HAVANA	G140961.1	TTCCTATTCTCCATACCCATTATG	28	37576006	0.622186	7	24	228	0.857143	1.38021	0.678571	0.571429	0.785714	14	4	0	24	chr20:37576005-37576028
chr20	+	37576812	37576835	intron	FAM83D	HAVANA	G140963.1	TTTGGGTGGGGGTCACTTCCCCTG	5	37576828	0.660137	4	5	30	1	0.69897	0.6	0.25	0.4	4	0	0	5	chr20:37576812-37576835
chr20	+	37577480	37577499	intron	FAM83D	HAVANA	G140964.1	ACACCTTTCTTTTTCAACAG	11	37577480	0.784232	2	9	79	0.818182	0.954243	0.818182	1	1	3	2	0	9	chr20:37577480-37577499
chr20	+	37578426	37578448	intron	FAM83D	HAVANA	G140966.1	TTCTTAGGCAGGCTCTCCCTTTG	5	37578438	0.679597	3	5	35	1	0.69897	0.8	0.666667	0.8	3	0	0	5	chr20:37578426-37578448
chr20	+	37578829	37578849	intron	FAM83D	HAVANA	G140967.1	AATTACTATCAATCCCTTCTG	7	37578829	0.799849	2	6	50	0.857143	0.778151	1	0.666667	0.857143	3	1	0	6	chr20:37578829-37578849
chr20	+	37581141	37581160	coding	FAM83D	HAVANA	G140970.1	CACTTTATCCTTCCTATCAG	16	37581150	0.637345	3	14	114	0.875	1.14613	1	1	1	4	2	0	14	chr20:37581141-37581160
chr20	+	37596421	37596443	intron	DHX35	HAVANA	G140973.1	CATTTCCCATCTATCCACTCCCG	10	37596443	0.652771	5	8	62	0.8	0.90309	1	0.666667	0.8	6	2	0	8	chr20:37596421-37596443
chr20	+	37633095	37633114	intron	DHX35	HAVANA	G140985.1	CCTTCCTAATATTTCCCACG	5	37633111	0.577265	2	5	30	1	0.69897	0.6	1	1	2	0	0	5	chr20:37633095-37633114
chr20	+	37657747	37657769	intron	DHX35	HAVANA	G140988.1	ATTCTCCAAACTAATCATTCCAG	5	37657769	0.75755	2	5	30	1	0.69897	1	1	1	2	0	0	5	chr20:37657747-37657769
chr20	+	37667939	37667960	3'utr	DHX35	HAVANA	G140992.1	ATCCCACAGGGCCTCCTCTTTA	6	37667939	0.96514	3	6	26	1	0.778151	0.666667	0.666667	0.833333	3	0	0	6	chr20:37667939-37667960
chr20	+	37668831	37668855	NoAnnotation			G140994.1	CTTCCCCTCTGTCCCTCCACCTCTC	6	37668833	0.759654	2	6	42	1	0.778151	0	1	1	2	0	0	6	chr20:37668831-37668855
chr20	+	37669380	37669399	NoAnnotation			G140995.1	CTTCCCCGGGGGTTGGACAT	5	37669380	0.737988	2	4	21	0.8	0.60206	0.4	0.333333	0.6	3	1	0	4	chr20:37669380-37669399
chr20	+	37670093	37670112	NoAnnotation			G140996.1	CCCCATCTCGGGTGGTTCTG	11	37670110	0.6773	2	10	56	0.909091	0.69897	1	0.666667	0.909091	3	0	1	10	chr20:37670093-37670112
chr20	+	37676626	37676647	NoAnnotation			G140999.1	CCCTTCACAACACAACTCACTG	6	37676633	0.688409	3	6	18	1	0.778151	1	0.5	0.666667	4	0	0	6	chr20:37676626-37676647
chr1	+	27326654	27326685	3'utr	TRNP1	HAVANA	G1410.1	TTTTCCCTTTCCCCCTACCCCATCCCCAGCCA	82	27326662	0.643762	5	36	356	0.439024	1.07918	0.585366	0.75	0.926829	24	44	2	36	chr1:27326654-27326685
chr1	-	51845134	51845155	intron	EPS15	HAVANA	G14100.1	ATATTCCCCTACTCCCTTCAAG	7	51845155	0.755922	2	6	40	1	0.845098	0	0.666667	0.857143	3	0	0	7	chr1:51845134-51845155
chr20	+	37680023	37680042	NoAnnotation			G141001.1	AAATCACTCTAACTCCCAAT	12	37680023	0.842888	2	11	49	0.916667	1.04139	0.333333	0.666667	0.916667	3	1	0	11	chr20:37680023-37680042
chr20	+	37683888	37683912	NoAnnotation			G141004.1	TAATTCCCTACCCCTCCACCCTAAG	6	37683891	0.684871	3	5	28	0.833333	0.69897	0.333333	0	0	6	1	0	5	chr20:37683888-37683912
chr20	+	37687987	37688011	NoAnnotation			G141006.1	CACTATCTCCCCCATCCCATACTCA	6	37687987	0.868198	2	5	29	0.833333	0.69897	0.166667	0.25	0.5	4	1	0	5	chr20:37687987-37688011
chr20	+	37690373	37690393	NoAnnotation			G141007.1	TATACTCACATACCCTTCACT	8	37690373	0.872053	2	8	48	1	0.90309	0.125	0.5	0.875	2	0	0	8	chr20:37690373-37690393
chr20	+	37697936	37697959	NoAnnotation			G141008.1	CCCTTTCCACTCCCTTCCCAACCT	7	37697941	0.709375	2	4	45	0.571429	0.60206	0.571429	0.5	0.714286	4	3	0	4	chr20:37697936-37697959
chr20	+	37701359	37701378	NoAnnotation			G141009.1	AATCCTACCCTCCATCATTG	9	37701365	0.735101	2	6	48	0.666667	0.778151	1	1	1	3	3	0	6	chr20:37701359-37701378
chr20	+	39657481	39657500	5'utr	TOP1	HAVANA	G141036.1	TTACACAACTGCTGGGGTCT	8	39657493	0.644392	2	8	40	1	0.90309	0.5	1	1	2	0	0	8	chr20:39657481-39657500
chr20	+	39657652	39657674	5'utr	TOP1	HAVANA	G141037.1	TCTGCGTCTCCCCCACGCCGCCT	6	39657665	0.781611	2	5	15	0.833333	0.69897	0.166667	0.333333	0.666667	3	1	0	5	chr20:39657652-39657674
chr20	+	39661958	39661983	intron	TOP1	HAVANA	G141038.1	TCCCCAAATCTCATTTTAACCAATAG	10	39661983	0.872742	3	5	68	0.5	0.69897	0.4	0.666667	0.8	6	5	0	5	chr20:39661958-39661983
chr20	+	39663940	39663964	intron	TOP1	HAVANA	G141040.1	ATCTCCCTTCTACCCTTCCCATCAG	18	39663948	0.663569	4	11	110	0.611111	1.04139	0.388889	0.3	0.611111	10	7	0	11	chr20:39663940-39663964
chr20	+	39664383	39664406	intron	TOP1	HAVANA	G141041.1	AATAATACACCCTTTTTCCCCTTA	9	39664383	0.882417	3	6	70	0.666667	0.778151	0.333333	1	1	4	3	0	6	chr20:39664383-39664406
chr20	+	39665875	39665896	intron	TOP1	HAVANA	G141042.1	ACTAATTTCTCAACCATTTAAT	11	39665875	0.692521	3	11	82	1	1.04139	0.363636	0.75	0.909091	4	0	0	11	chr20:39665875-39665896
chr20	+	39670168	39670187	intron	TOP1	HAVANA	G141047.1	CAAACTCCTTTCTCCCCCCA	11	39670176	0.567978	2	7	48	0.636364	0.845098	0.636364	0.8	0.909091	5	4	0	7	chr20:39670168-39670187
chr20	+	39670365	39670384	intron	TOP1	HAVANA	G141048.1	TATCTTCAACAATCCCAAAT	17	39670368	0.636558	3	11	91	0.647059	1.04139	0.941176	0.75	0.941176	4	6	0	11	chr20:39670365-39670384
chr20	+	39674279	39674298	intron	TOP1	HAVANA	G141049.1	TTTTATCCCACAACTTCATT	6	39674279	0.795008	2	6	48	1	0.778151	0.166667	0.5	0.833333	2	0	0	6	chr20:39674279-39674298
chr20	+	39676633	39676656	intron	TOP1	HAVANA	G141051.1	CTTTTCCTTCTTCCTTTCAAATAG	7	39676633	0.758004	3	5	67	0.714286	0.69897	0.428571	0.75	0.857143	4	2	0	5	chr20:39676633-39676656
chr20	+	39676680	39676703	intron	TOP1	HAVANA	G141052.1	AACAACCTCTTTCTTCCTCAATTG	5	39676696	0.731944	2	5	40	1	0.69897	1	1	1	2	0	0	5	chr20:39676680-39676703
chr20	+	39678213	39678252	intron	TOP1	HAVANA	G141054.1	TTGGGCAGTTAGGGGGACCCTTTCCCTCTCCCTTTTCAAA	21	39678214	0.891898	3	17	127	0.809524	0.929419	0.047619	0.5	0.809524	8	3	1	17	chr20:39678213-39678252
chr20	+	39679266	39679293	intron	TOP1	HAVANA	G141055.1	AAATATGCCCTTCCCTCTCCCCTAACAG	45	39679266	0.879073	3	36	191	0.8	0.778151	0.866667	0.7	0.933333	10	4	5	36	chr20:39679266-39679293
chr20	+	39680102	39680122	intron	TOP1	HAVANA	G141057.1	ACTTATCCTTTTCTCCCTTAA	5	39680103	0.672656	3	4	46	0.8	0.60206	0.4	0.25	0.4	4	1	0	4	chr20:39680102-39680122
chr20	+	39691517	39691538	intron	TOP1	HAVANA	G141064.1	TTTTTCCCATCCAACAATATTA	9	39691538	0.854704	2	7	72	0.777778	0.845098	0.444444	0.75	0.888889	4	2	0	7	chr20:39691517-39691538
chr20	+	39698932	39698952	intron	TOP1	HAVANA	G141065.1	CACATCCTTTTATCCTCTCTG	10	39698939	0.661753	2	10	80	1	1	1	1	1	2	0	0	10	chr20:39698932-39698952
chr20	+	39701468	39701488	intron	TOP1	HAVANA	G141066.1	TCCTTAACCCTCAATCATCTG	8	39701477	0.776359	2	6	50	0.75	0.778151	0.75	1	1	3	2	0	6	chr20:39701468-39701488
chr20	+	39714169	39714190	intron	TOP1	HAVANA	G141072.1	TTCTATTTAACTACTATACCAG	5	39714173	0.660356	3	5	39	1	0.69897	0.4	0.333333	0.6	3	0	0	5	chr20:39714169-39714190
chr20	+	39715133	39715153	intron	TOP1	HAVANA	G141073.1	AACAAATACATTTCCTTATCA	5	39715133	0.893315	3	5	30	1	0.69897	0.8	0.333333	0.6	3	0	0	5	chr20:39715133-39715153
chr20	+	39716279	39716299	intron	TOP1	HAVANA	G141076.1	AAAAACTTCCCTTAATTTCAA	11	39716279	0.728758	3	11	66	1	1.04139	0.181818	1	1	3	0	0	11	chr20:39716279-39716299
chr20	+	39722140	39722162	intron	TOP1	HAVANA	G141079.1	CATTCCTCTTCCACCTCCACTTG	7	39722145	0.657275	3	5	48	0.714286	0.69897	1	0.5	0.714286	4	2	0	5	chr20:39722140-39722162
chr20	+	39722929	39722949	intron	TOP1	HAVANA	G141081.1	ACTCTTAACTATAACTCAAAG	10	39722941	0.606471	3	8	47	0.8	0.90309	0.2	0.6	0.8	5	2	0	8	chr20:39722929-39722949
chr20	+	39723179	39723207	intron	TOP1	HAVANA	G141082.1	CATAGTCCTTTCCTCCCATTCTTGCCCAG	5	39723179	0.764799	2	4	30	1	0.69897	0.6	0.333333	0.6	3	0	0	5	chr20:39723179-39723207
chr20	+	39727899	39727918	intron	TOP1	HAVANA	G141083.1	TAAATCTTATCCTCAATATT	5	39727899	0.742429	3	5	32	1	0.69897	0.8	0.333333	0.6	3	0	0	5	chr20:39727899-39727918
chr20	+	39728172	39728200	intron	TOP1	HAVANA	G141084.1	AATCTCCCCCACCATCCCTCACCTTTTTG	11	39728172	0.974168	2	7	79	0.636364	0.845098	0.818182	0.571429	0.727273	7	4	0	7	chr20:39728172-39728200
chr20	+	39738239	39738259	intron	TOP1	HAVANA	G141089.1	TAGCTCCATAATAAAAAAACA	6	39738259	0.684729	2	6	18	1	0.778151	0	1	1	2	0	0	6	chr20:39738239-39738259
chr20	+	39739097	39739122	intron	TOP1	HAVANA	G141090.1	CAAATGTCCTCTTCCCCATTACAAAC	12	39739122	0.671435	5	9	64	0.75	0.954243	0.75	0.5	0.666667	8	3	0	9	chr20:39739097-39739122
chr20	+	39739159	39739178	intron	TOP1	HAVANA	G141091.1	CCTTCTCACCCCCAACTTTG	11	39739159	0.803327	2	11	55	1	1.04139	1	0.5	0.909091	2	0	0	11	chr20:39739159-39739178
chr20	+	39739701	39739720	intron	TOP1	HAVANA	G141092.1	ACTCCTACCTTACATTCCAG	6	39739701	0.764921	2	6	30	1	0.778151	1	1	1	2	0	0	6	chr20:39739701-39739720
chr20	+	39744311	39744332	intron	TOP1	HAVANA	G141094.1	CCCTACCTTTTATCCTTCCCTG	9	39744327	0.593569	3	7	74	0.777778	0.845098	0.888889	0.6	0.777778	5	2	0	7	chr20:39744311-39744332
chr20	+	39745213	39745239	intron	TOP1	HAVANA	G141095.1	TTTCCCCCTTCCCACCCCAACTTCAAG	15	39745216	0.665026	5	12	88	0.8	1.07918	0.2	0.3	0.533333	10	3	0	12	chr20:39745213-39745239
chr20	+	39752363	39752389	3'utr	TOP1	HAVANA	G141098.1	AACTCCCTTCCCTCTCTCCCATTTCAG	34	39752363	0.799224	5	17	259	0.5	1.23045	0.382353	0.6	0.823529	15	17	0	17	chr20:39752363-39752389
chr20	+	39752741	39752760	3'utr	TOP1	HAVANA	G141099.1	CATTCGCTGTACCCTTTAAG	5	39752755	0.589315	2	5	30	1	0.69897	1	1	1	2	0	0	5	chr20:39752741-39752760
chr1	+	27326715	27326740	3'utr	TRNP1	HAVANA	G1411.1	TCTTAAACAACATTCTTAACCCCCAG	18	27326715	0.810008	5	10	77	0.555556	1	0.166667	0.416667	0.611111	12	8	0	10	chr1:27326715-27326740
chr1	+	27326741	27326761	3'utr	TRNP1	HAVANA	G1411.2	CTGGGGTCCCCATTTTAATAG	9	27326761	0.668969	3	4	58	0.444444	0.60206	0.666667	0.333333	0.555556	6	5	0	4	chr1:27326741-27326761
chr1	-	51923876	51923897	intron	EPS15	HAVANA	G14110.1	ACACCCCTTTATCTTCTCCTAG	16	51923879	0.662139	2	8	114	0.5	0.90309	0	0.8	0.9375	5	8	0	8	chr1:51923876-51923897
chr20	+	39768003	39768023	intron	PLCG1	HAVANA	G141103.1	TCCCCTTCCTTACTCCCTATG	11	39768008	0.60405	3	11	77	1	1.04139	1	0.666667	0.909091	3	0	0	11	chr20:39768003-39768023
chr20	+	39768275	39768296	intron	PLCG1	HAVANA	G141104.1	ACAATTCATATAAAACATCTAG	5	39768286	0.698016	3	5	25	1	0.69897	1	0.666667	0.8	3	0	0	5	chr20:39768275-39768296
chr20	+	39775618	39775637	intron	PLCG1	HAVANA	G141106.1	AATACAACTCCATTCCCTCA	10	39775618	0.902123	2	10	40	1	1	0.3	0.75	0.9	4	0	0	10	chr20:39775618-39775637
chr20	+	39784196	39784219	intron	PLCG1	HAVANA	G141108.1	AGTCCCCCTTCTCCCCATACAATG	10	39784196	0.675988	3	6	50	0.6	0.778151	0.3	0.75	0.9	4	4	0	6	chr20:39784196-39784219
chr1	-	51927226	51927246	intron	EPS15	HAVANA	G14111.1	CTCCATTTTTAACTCTCAACA	5	51927226	0.877065	2	5	35	1	0.69897	0	1	1	2	0	0	5	chr1:51927226-51927246
chr20	+	39998778	39998798	NoAnnotation			G141120.1	ACCCCACTTCCCCCTTTCCCA	14	39998778	0.671737	3	6	64	0.428571	0.778151	0.785714	0.75	0.928571	4	8	0	6	chr20:39998778-39998798
chr20	+	41442525	41442545	NoAnnotation			G141136.1	TTACTCAATTTAGAAGACAGT	18	41442538	0.717917	2	18	94	1	1.25527	0	1	1	2	0	0	18	chr20:41442525-41442545
chr1	-	51982233	51982252	intron	EPS15	HAVANA	G14114.1	CCAACCCTTCAACTCCCCAG	6	51982233	0.667526	2	6	12	1	0.778151	0	1	1	2	0	0	6	chr1:51982233-51982252
chr20	+	42087271	42087293	intron	SRSF6	HAVANA	G141142.1	AGCCCCGCTGCCTTCACGTCTGC	5	42087293	0.813599	2	5	20	1	0.69897	0.8	0.5	0.8	2	0	0	5	chr20:42087271-42087293
chr20	+	42090502	42090521	3'utr	SRSF6	HAVANA	G141144.1	CTCCTAATACTTGGGATCTT	7	42090502	0.775548	3	6	50	0.857143	0.778151	0.428571	0.2	0.428571	5	1	0	6	chr20:42090502-42090521
chr20	+	42090947	42090969	3'utr	SRSF6	HAVANA	G141145.1	CAATTAGTCCATACATCCATAAG	8	42090947	0.840524	2	8	40	1	0.90309	0.5	0.6	0.75	5	0	0	8	chr20:42090947-42090969
chr20	+	42091002	42091022	3'utr	SRSF6	HAVANA	G141146.1	AATTAACCTTACATCCCTTTG	201	42091002	0.688079	7	158	1450	0.78607	0.968208	0.791045	0.913043	0.99005	23	27	16	158	chr20:42091002-42091022
chr20	+	42091425	42091450	3'utr	SRSF6	HAVANA	G141148.1	CTTCTTCCATTATCTTATTTTCTTTG	22	42091429	0.819934	6	14	302	0.636364	0.669007	0.727273	0.384615	0.636364	13	6	2	14	chr20:42091425-42091450
chr20	+	42092073	42092092	3'utr	SRSF6	HAVANA	G141152.1	ATTCCCCTTTCTTTTACTTG	46	42092073	0.633428	6	32	474	0.695652	0.80618	1	0.888889	0.978261	9	10	4	32	chr20:42092073-42092092
chr20	+	42093603	42093623	NoAnnotation			G141154.1	TCCCTTACATTTTTTCTCTTG	10	42093623	0.727701	2	5	113	0.5	0.69897	1	1	1	3	5	0	5	chr20:42093603-42093623
chr20	+	42094027	42094050	NoAnnotation			G141155.1	CTATTCACCTCCCTCAACCTCCCG	9	42094041	0.655936	2	4	48	0.444444	0.60206	0.888889	0.285714	0.444444	7	5	0	4	chr20:42094027-42094050
chr20	+	42095132	42095152	NoAnnotation			G141156.1	TATCTACTATCCCTACTTTTT	5	42095132	0.838627	2	5	47	1	0.69897	0	1	1	2	0	0	5	chr20:42095132-42095152
chr20	+	42148695	42148730	intron	L3MBTL1	HAVANA	G141166.1	AAGTCCTATATATCTATTAGCCATCATTCCCCCTAA	7	42148695	0.957486	3	7	42	1	0.845098	0.428571	0.666667	0.857143	3	0	0	7	chr20:42148695-42148730
chr20	+	42149176	42149197	intron	L3MBTL1	HAVANA	G141167.1	TTTATCCCCATCTTCACCAATG	18	42149191	0.645244	4	18	110	1	1.25527	0.722222	1	1	6	0	0	18	chr20:42149176-42149197
chr20	+	42161279	42161302	intron	L3MBTL1	HAVANA	G141174.1	CTTATTTCTCCTTCCTTTCTCACT	5	42161290	0.788187	2	5	60	1	0.69897	0.4	1	1	2	0	0	5	chr20:42161279-42161302
chr20	+	42164010	42164031	intron	L3MBTL1	HAVANA	G141176.1	ATTTCCCTTCCTTATTTCCCTG	11	42164017	0.76822	2	7	111	0.636364	0.845098	1	0.8	0.909091	5	4	0	7	chr20:42164010-42164031
chr20	+	42165821	42165840	intron	L3MBTL1	HAVANA	G141177.1	TTCACTTCTCACTCCCCTTG	8	42165835	0.778601	2	8	56	1	0.90309	1	1	1	2	0	0	8	chr20:42165821-42165840
chr20	+	42169857	42169876	3'utr	L3MBTL1	HAVANA	G141180.1	CTAACACACACTTAAAATCA	6	42169866	0.69683	2	6	18	1	0.778151	0	1	1	2	0	0	6	chr20:42169857-42169876
chr20	+	42170953	42170976	processed_transcript	L3MBTL1	HAVANA	G141181.1	CTCCCAAACTCCTCCCACTTCCAG	8	42170976	0.669959	3	5	35	0.625	0.69897	0.875	0.5	0.75	4	3	0	5	chr20:42170953-42170976
chr20	+	42173098	42173121	processed_transcript	L3MBTL1	HAVANA	G141182.1	ACTCAAAACTCCCCATACCCACCA	12	42173098	0.82333	2	9	27	0.75	0.954243	0.25	0.428571	0.666667	7	3	0	9	chr20:42173098-42173121
chr20	+	42176669	42176689	processed_transcript	L3MBTL1	HAVANA	G141188.1	CACACCCCTCCCTTTCCTTCA	9	42176669	0.900395	2	4	50	0.444444	0.60206	0.333333	0.666667	0.888889	3	5	0	4	chr20:42176669-42176689
chr20	+	42176959	42176981	NoAnnotation			G141189.1	AATTCCTCATACCCCACACGTCC	16	42176981	0.900247	4	16	46	1	1.20412	0.8125	0.75	0.9375	4	0	0	16	chr20:42176959-42176981
chr1	-	52254916	52254938	coding	NRD1	ENSEMBL	G14119.1	CCTTCTCCCCTACCATAAAATAG	22	52254927	0.712409	4	11	109	0.5	1.04139	0	0.571429	0.863636	7	11	0	11	chr1:52254916-52254938
chr20	+	42180536	42180559	NoAnnotation			G141191.1	CTTCTCAAACCTCCTACCCCATTG	9	42180545	0.742639	3	8	45	0.888889	0.90309	1	0.5	0.777778	4	1	0	8	chr20:42180536-42180559
chr20	+	42227852	42227873	intron	IFT52	HAVANA	G141194.1	CTCCATCTCCCCATCCACCTAG	16	42227852	0.785999	2	9	71	0.5625	0.954243	0.8125	1	1	4	7	0	9	chr20:42227852-42227873
chr1	+	27326822	27326854	3'utr	TRNP1	HAVANA	G1412.1	AAAAATCCCCGTTCCCTTCATCCACTGCCCTTG	16	27326822	0.995124	5	16	102	1	1.20412	0.8125	1	1	5	0	0	16	chr1:27326822-27326854
chr1	-	52260959	52260982	intron	NRD1	ENSEMBL	G14120.1	CTCCATTTATCCCTTATTTTATAG	6	52260975	0.709917	3	6	60	1	0.778151	0	0.333333	0.666667	3	0	0	6	chr1:52260959-52260982
chr20	+	42300879	42300900	intron	MYBL2	ENSEMBL	G141201.1	ATTTTTCTCTCCATTAATTATG	10	42300898	0.667405	3	10	110	1	1	0.2	0.75	0.9	4	0	0	10	chr20:42300879-42300900
chr20	+	42309977	42309996	intron	MYBL2	ENSEMBL	G141202.1	ACCACCCACTCTTCAAACAC	9	42309992	0.565067	2	9	18	1	0.954243	0	1	1	2	0	0	9	chr20:42309977-42309996
chr20	+	42338211	42338233	intron	MYBL2	ENSEMBL	G141207.1	CTGCCACCATCCTTCTCACACAG	8	42338211	0.598706	3	8	26	1	0.90309	1	0.666667	0.875	3	0	0	8	chr20:42338211-42338233
chr20	+	42616494	42616514	intron	TOX2	HAVANA	G141219.1	CCTTCCACTTCTATTTCCTTG	6	42616513	0.715536	2	6	54	1	0.778151	1	1	1	2	0	0	6	chr20:42616494-42616514
chr20	+	42650608	42650627	intron	TOX2	HAVANA	G141224.1	TACCTTCCCATAACCCACTG	7	42650614	0.626974	3	5	30	0.714286	0.69897	1	0.5	0.714286	4	2	0	5	chr20:42650608-42650627
chr20	+	42697312	42697331	stop_codon	TOX2	HAVANA	G141228.1	CTCTACCTCACCTAATCCCG	10	42697317	0.706297	2	10	40	1	1	1	1	1	2	0	0	10	chr20:42697312-42697331
chr1	-	52266402	52266424	intron	NRD1	ENSEMBL	G14123.1	AAACATTTCCCTCCCTAATACCT	6	52266417	0.700683	2	4	38	0.666667	0.60206	0	0.666667	0.833333	3	2	0	4	chr1:52266402-52266424
chr20	+	42844296	42844315	lincRNA_intron	OSER1-AS1	HAVANA	G141232.1	CCCATCTCAATTAAACTCTG	6	42844296	0.739422	2	6	30	1	0.778151	1	1	1	2	0	0	6	chr20:42844296-42844315
chr20	+	43121001	43121023	3'utr	TTPAL	HAVANA	G141239.1	AAATTAACTTTTCCCTAAATTCA	5	43121008	0.676166	3	5	38	1	0.69897	0	0.25	0.4	4	0	0	5	chr20:43121001-43121023
chr1	-	52268362	52268387	intron	NRD1	ENSEMBL	G14124.1	CCTTTTCCCTTCTCCATCTCCCCATG	22	52268384	0.737516	3	15	190	0.681818	1.17609	0	0.666667	0.863636	9	7	0	15	chr1:52268362-52268387
chr20	+	43121293	43121313	3'utr	TTPAL	HAVANA	G141241.1	CTTCCAAATCTATACATTTCA	16	43121296	0.765528	3	15	113	0.9375	1.17609	0.125	0.5	0.875	4	1	0	15	chr20:43121293-43121313
chr1	-	52281208	52281227	intron	NRD1	ENSEMBL	G14125.1	ACAACCTTTCTACCTTACTG	9	52281213	0.630511	2	9	54	1	0.954243	0	1	1	2	0	0	9	chr1:52281208-52281227
chr20	+	43522308	43522332	intron	YWHAB	HAVANA	G141255.1	TACCATCTATCTCCTTCCCTCCCCT	6	43522313	0.774353	2	5	45	0.833333	0.69897	0.333333	0.5	0.666667	4	1	0	5	chr20:43522308-43522332
chr20	+	43530998	43531017	intron	YWHAB	HAVANA	G141257.1	TATTTTACATAAACCCTTAG	8	43531002	0.627112	2	8	56	1	0.90309	1	1	1	2	0	0	8	chr20:43530998-43531017
chr20	+	43531206	43531228	intron	YWHAB	HAVANA	G141258.1	TTGGGGACCTACCACCTTCCCTG	6	43531208	0.848359	2	5	31	0.833333	0.69897	1	0.333333	0.666667	3	1	0	5	chr20:43531206-43531228
chr20	+	43531306	43531328	intron	YWHAB	HAVANA	G141259.1	CACCCCTTATCCCTAACCTATTA	14	43531306	0.667254	6	12	81	0.857143	1.07918	0.285714	0.3	0.5	10	2	0	12	chr20:43531306-43531328
chr20	+	43532644	43532664	coding	YWHAB	HAVANA	G141262.1	ACAAATATCTTATTCCCAATG	10	43532644	0.75483	4	9	61	0.9	0.653213	1	0.6	0.8	5	0	1	9	chr20:43532644-43532664
chr20	+	43535118	43535139	3'utr	YWHAB	HAVANA	G141266.1	TACCCTCAACATATATCCCTTG	115	43535134	0.595597	6	85	708	0.73913	0.753328	0.730435	0.75	0.956522	20	16	14	85	chr20:43535118-43535139
chr20	+	43535749	43535769	3'utr	YWHAB	HAVANA	G141268.1	CTCATATAACACACCACACTG	31	43535769	0.559422	4	26	92	0.83871	1.41497	0.774194	1	1	10	5	0	26	chr20:43535749-43535769
chr20	+	43536211	43536235	3'utr	YWHAB	HAVANA	G141270.1	ACATTCTTTCCCACCATCCTTTTTG	25	43536215	0.732797	5	16	227	0.64	1.20412	1	0.625	0.88	8	9	0	16	chr20:43536211-43536235
chr20	+	43536784	43536806	3'utr	YWHAB	HAVANA	G141272.1	ATTTAAAACAAACCAAAAAAAAA	5	43536806	0.889176	2	4	11	0.8	0.60206	0.2	0.333333	0.6	3	1	0	4	chr20:43536784-43536806
chr20	+	43545254	43545277	intron	PABPC1L	HAVANA	G141275.1	CTTCCATACCCCATCCCTAACATG	13	43545256	0.772366	2	12	56	0.923077	1.07918	0.307692	0.333333	0.692308	6	1	0	12	chr20:43545254-43545277
chr20	+	43557150	43557170	intron	PABPC1L	HAVANA	G141276.1	TCACTTTTTCCCCAATCCATG	11	43557155	0.621766	2	11	77	1	1.04139	1	1	1	2	0	0	11	chr20:43557150-43557170
chr20	+	43561081	43561101	5'utr	PABPC1L	HAVANA	G141277.1	ACCCAGCCCCTTCCACTCTCA	14	43561096	0.531372	4	13	39	0.928571	1.11394	0.785714	0.6	0.857143	5	1	0	13	chr20:43561081-43561101
chr20	+	43561512	43561531	5'utr	PABPC1L	HAVANA	G141279.1	ATTCCTACACTCCCCCTTTC	19	43561520	0.691987	4	18	115	0.947368	1.25527	0.789474	0.571429	0.842105	7	1	0	18	chr20:43561512-43561531
chr20	+	43561585	43561604	5'utr	PABPC1L	HAVANA	G141280.1	TTTCCCTTCCCATTCTCTTG	11	43561591	0.6984	2	6	104	0.545455	0.778151	1	1	1	3	5	0	6	chr20:43561585-43561604
chr20	+	43565850	43565869	intron	PABPC1L	HAVANA	G141281.1	CAATTCATCTTCACCCCTAG	5	43565861	0.65132	2	5	25	1	0.69897	1	0.5	0.8	2	0	0	5	chr20:43565850-43565869
chr20	+	43566028	43566053	intron	PABPC1L	HAVANA	G141282.1	CCACATTACCCCTTCCCCTCACCCCG	22	43566028	0.711323	4	13	96	0.590909	0.812913	0.863636	0.538462	0.727273	13	8	1	13	chr20:43566028-43566053
chr20	+	43568405	43568425	intron	PABPC1L	HAVANA	G141283.1	GTCTTTGCCCTCTCGTGTACC	10	43568405	0.797578	3	10	52	1	1	0	1	1	3	0	0	10	chr20:43568405-43568425
chr20	+	43570451	43570472	intron	PABPC1L	HAVANA	G141285.1	GTTTCCCTCCCCTCTTCACTAG	26	43570461	0.691949	4	10	198	0.384615	1	0.692308	0.666667	0.923077	6	16	0	10	chr20:43570451-43570472
chr1	-	52319388	52319409	intron	NRD1	ENSEMBL	G14129.1	CAACCATACACACTCCTCCCTG	5	52319409	0.848428	2	4	16	0.8	0.60206	0	0.25	0.4	4	1	0	4	chr1:52319388-52319409
chr20	+	43586617	43586637	intron	PABPC1L	HAVANA	G141291.1	CCATCCCCATCCTTATCCCTG	10	43586631	0.637078	3	8	52	0.8	0.90309	0.9	0.6	0.8	5	2	0	8	chr20:43586617-43586637
chr20	+	43603931	43603957	intron	STK4	ENSEMBL	G141293.1	AAATCTTCTAACCACCCCCTATCCCTG	6	43603931	0.790659	3	4	27	0.666667	0.60206	0.833333	0.2	0.333333	5	2	0	4	chr20:43603931-43603957
chr20	+	43643442	43643461	intron	STK4	ENSEMBL	G141300.1	TCACCCCTCCTCATCTCCAG	10	43643461	0.680948	2	10	40	1	1	1	1	1	2	0	0	10	chr20:43643442-43643461
chr20	+	43654272	43654291	intron	STK4	ENSEMBL	G141303.1	AACATTTTCCCTCAACCATA	5	43654277	0.554922	3	5	25	1	0.69897	0.2	0.333333	0.6	3	0	0	5	chr20:43654272-43654291
chr20	+	43662712	43662735	intron	STK4	ENSEMBL	G141306.1	AATTATACAAAATTCAAATCCCTG	19	43662712	0.808056	3	10	112	0.526316	1	0.421053	0.5	0.789474	8	9	0	10	chr20:43662712-43662735
chr20	+	43664298	43664317	intron	STK4	ENSEMBL	G141308.1	CCTTCACTTTATCTTACCCG	6	43664304	0.645511	2	6	42	1	0.778151	1	0.5	0.833333	2	0	0	6	chr20:43664298-43664317
chr20	+	43664362	43664383	intron	STK4	ENSEMBL	G141309.1	CACACCATTTCAAATTAAACTC	5	43664362	0.788103	2	5	25	1	0.69897	0.6	0.666667	0.8	3	0	0	5	chr20:43664362-43664383
chr20	+	43665033	43665052	intron	STK4	ENSEMBL	G141310.1	TACACGGTACCCACTCCTAG	7	43665050	0.729732	2	7	15	1	0.845098	1	0.5	0.857143	2	0	0	7	chr20:43665033-43665052
chr20	+	43667490	43667513	intron	STK4	ENSEMBL	G141313.1	ACCATTTTCCCAAAACAAAAACAA	9	43667505	0.762447	2	5	29	0.555556	0.69897	0.333333	0.285714	0.444444	7	4	0	5	chr20:43667490-43667513
chr20	+	43669881	43669901	intron	STK4	ENSEMBL	G141315.1	TTTCTATTCCTATCTCCTCTG	7	43669889	0.612367	2	7	66	1	0.845098	1	1	1	2	0	0	7	chr20:43669881-43669901
chr20	+	43670213	43670235	intron	STK4	ENSEMBL	G141316.1	CTTCATAAACCTATTCATAAATA	5	43670225	0.684622	2	5	35	1	0.69897	0.2	0.5	0.8	2	0	0	5	chr20:43670213-43670235
chr20	+	43671005	43671024	intron	STK4	ENSEMBL	G141317.1	TTTTCCCACTCCATCCAAAG	9	43671009	0.633845	2	5	49	0.555556	0.69897	1	1	1	3	4	0	5	chr20:43671005-43671024
chr20	+	43676862	43676881	intron	STK4	ENSEMBL	G141320.1	CTTCTCACCCAACCTAAAAT	10	43676868	0.687185	2	10	40	1	1	0.5	1	1	2	0	0	10	chr20:43676862-43676881
chr20	+	43677993	43678014	intron	STK4	ENSEMBL	G141321.1	AAATTTTCTACCCCCTCCCAAG	5	43677993	0.644491	3	5	25	1	0.69897	0.8	0.333333	0.6	3	0	0	5	chr20:43677993-43678014
chr20	+	43678436	43678459	intron	STK4	ENSEMBL	G141323.1	ACTTCTCCTCCCATCTCAATTTTG	10	43678436	0.833336	2	6	93	0.6	0.778151	0.9	0.4	0.7	5	4	0	6	chr20:43678436-43678459
chr20	+	43678547	43678571	intron	STK4	ENSEMBL	G141324.1	TCCTTCCCCTCCCCTCTCTACACTG	14	43678552	0.734996	3	10	73	0.714286	1	0.714286	0.75	0.857143	8	4	0	10	chr20:43678547-43678571
chr20	+	43686202	43686223	intron	STK4	ENSEMBL	G141328.1	TCCCTATTCTCCCCTCTCCCAG	15	43686208	0.625092	3	11	88	0.733333	1.04139	0.6	0.8	0.933333	5	4	0	11	chr20:43686202-43686223
chr20	+	43694945	43694964	intron	STK4	ENSEMBL	G141329.1	TAATCACAAAAAACTAACAG	7	43694961	0.794985	2	7	14	1	0.845098	1	1	1	2	0	0	7	chr20:43694945-43694964
chr20	+	43696714	43696750	intron	STK4	ENSEMBL	G141330.1	TTATATACCTTACCAATACCTCCAAACCTCACAACCG	12	43696725	0.75873	3	11	43	0.916667	1.04139	0.333333	0.571429	0.75	7	1	0	11	chr20:43696714-43696750
chr20	+	43704740	43704763	3'utr	STK4	ENSEMBL	G141334.1	CTCCACATTCCTTACACACAGGGG	36	43704763	0.752809	3	24	153	0.666667	1.38021	0.5	0.454545	0.833333	11	12	0	24	chr20:43704740-43704763
chr20	+	43705032	43705053	3'utr	STK4	ENSEMBL	G141335.1	AATTCAGGGTCCTCACTCCCAG	12	43705040	0.675869	3	9	45	0.75	0.954243	1	0.6	0.833333	5	3	0	9	chr20:43705032-43705053
chr20	+	43705672	43705694	3'utr	STK4	ENSEMBL	G141336.1	CTCTAAACTTCACAATAACCCTG	23	43705672	0.84386	3	19	110	0.826087	1.27875	0.73913	0.857143	0.956522	7	4	0	19	chr20:43705672-43705694
chr20	+	43706319	43706343	3'utr	STK4	ENSEMBL	G141337.1	CTCCTGGCCTCTCTTTCTTTTTTAA	6	43706319	0.780113	2	6	62	1	0.778151	0.833333	0.5	0.833333	2	0	0	6	chr20:43706319-43706343
chr20	+	43706382	43706401	3'utr	STK4	ENSEMBL	G141338.1	CCCATTTTCTCCCTTCCTAA	49	43706400	0.631718	6	40	352	0.816327	0.756962	0.816327	0.75	0.938776	12	3	6	40	chr20:43706382-43706401
chr20	+	43706429	43706450	3'utr	STK4	ENSEMBL	G141339.1	TTTTCCCCCATAACTATTCTTG	45	43706433	0.70558	7	37	386	0.822222	1.26717	0.777778	0.6875	0.888889	16	7	1	37	chr20:43706429-43706450
chr20	+	43707449	43707470	3'utr	STK4	ENSEMBL	G141340.1	AAATTTATACCATTTAAAACTC	7	43707464	0.657977	2	6	46	0.857143	0.778151	0.571429	0.666667	0.857143	3	1	0	6	chr20:43707449-43707470
chr20	+	43707582	43707607	3'utr	STK4	ENSEMBL	G141341.1	CTTCAACATCATAAACAAATTCCTTG	10	43707582	0.804286	4	9	47	0.9	0.954243	0.6	0.4	0.7	5	1	0	9	chr20:43707582-43707607
chr20	+	43713425	43713445	NoAnnotation			G141344.1	ACTTAACCACATTCTTTCCTC	5	43713425	0.852145	3	5	35	1	0.69897	0.2	0.333333	0.6	3	0	0	5	chr20:43713425-43713445
chr20	+	43716735	43716755	NoAnnotation			G141347.1	TTAAGGGCCCCAAATCCCTTG	5	43716735	0.948428	2	5	16	1	0.69897	1	0.5	0.8	2	0	0	5	chr20:43716735-43716755
chr20	+	43716824	43716849	NoAnnotation			G141348.1	CTCCTTCCCACAAATACCTCTAACTG	5	43716824	0.848278	2	4	27	0.8	0.60206	0.6	0.666667	0.8	3	1	0	4	chr20:43716824-43716849
chr20	+	43720884	43720904	NoAnnotation			G141351.1	CCCACCCTCTCCAATCACTCA	21	43720884	0.664206	3	8	76	0.380952	0.60206	0.380952	0.625	0.857143	8	12	1	8	chr20:43720884-43720904
chr20	+	43995445	43995468	intron	SYS1	HAVANA	G141358.1	TCCCTACCCTCCCAAATAACCTAA	8	43995460	0.726507	2	6	25	0.75	0.778151	0.75	0.5	0.75	4	2	0	6	chr20:43995445-43995468
chr20	+	43999831	43999851	processed_transcript	SYS1-DBNDD2	HAVANA	G141363.1	TCAACACTTACTTCTTTAAAA	7	43999831	0.950197	3	7	49	1	0.845098	0	0.333333	0.714286	3	0	0	7	chr20:43999831-43999851
chr20	+	43999977	43999996	processed_transcript	SYS1-DBNDD2	HAVANA	G141364.1	TCCCCCCTATCCATTTTACA	5	43999996	0.748025	3	5	30	1	0.69897	0.4	0.333333	0.6	3	0	0	5	chr20:43999977-43999996
chr20	+	44000705	44000725	processed_transcript	SYS1-DBNDD2	HAVANA	G141366.1	GGTGGCCTCCTCCCCAAATCT	5	44000722	0.808525	2	5	19	1	0.69897	0.2	0.5	0.8	2	0	0	5	chr20:44000705-44000725
chr1	-	52330935	52330957	intron	NRD1	ENSEMBL	G14137.1	TATTTCCCCTTATTACTAATAAG	7	52330945	0.596678	3	7	63	1	0.845098	0	0.25	0.571429	4	0	0	7	chr1:52330935-52330957
chr20	+	44011446	44011468	processed_transcript	SYS1-DBNDD2	HAVANA	G141371.1	TTAACTCCTCTTCCCACTCCCAG	11	44011452	0.642424	3	9	63	0.818182	0.954243	0.727273	0.6	0.818182	5	2	0	9	chr20:44011446-44011468
chr20	+	44039068	44039094	3'utr	DBNDD2	HAVANA	G141373.1	CACTCTTCCCTCCCCTAAACCATCCCG	44	44039068	0.862242	4	14	171	0.318182	0.669007	0.931818	0.5	0.818182	16	28	2	14	chr20:44039068-44039094
chr20	+	44045498	44045520	intron	PIGT	HAVANA	G141376.1	CTTCCCAATCCTAAAACTTTCAG	6	44045498	0.845615	2	5	37	0.833333	0.69897	0.5	0.5	0.666667	4	1	0	5	chr20:44045498-44045520
chr20	+	44050280	44050303	intron	PIGT	HAVANA	G141379.1	GTCCCCCAAACTCTCATTTCCCAG	32	44050298	0.618151	4	21	168	0.65625	1.02119	0.90625	0.363636	0.78125	11	10	1	21	chr20:44050280-44050303
chr20	+	44052634	44052653	intron	PIGT	HAVANA	G141383.1	CACTCCTAACAACCTCTCTT	5	44052634	0.823131	2	5	25	1	0.69897	0.6	1	1	2	0	0	5	chr20:44052634-44052653
chr20	+	44054352	44054375	coding	PIGT	HAVANA	G141385.1	CTCCTTCTACAATCTCCTCACCCG	22	44054355	0.591471	6	11	136	0.5	0.740363	0.727273	0.384615	0.636364	13	10	1	11	chr20:44054352-44054375
chr20	+	44054419	44054438	coding	PIGT	HAVANA	G141386.1	CGGCTGGCCAACCTTATCCG	5	44054419	0.816486	2	5	15	1	0.69897	1	1	1	2	0	0	5	chr20:44054419-44054438
chr20	+	44059114	44059133	NoAnnotation			G141388.1	ATAACCTCATCAACATTTTG	14	44059120	0.702729	2	14	84	1	1.14613	1	1	1	2	0	0	14	chr20:44059114-44059133
chr20	+	44063829	44063848	NoAnnotation			G141391.1	TTTCTCTTTCCCCTACATAG	10	44063836	0.593764	2	7	83	0.7	0.845098	1	1	1	3	3	0	7	chr20:44063829-44063848
chr20	+	44063872	44063891	NoAnnotation			G141392.1	AATTCCCTCCCCTCCCAAAG	33	44063891	0.610558	3	20	112	0.606061	1.30103	1	1	1	4	13	0	20	chr20:44063872-44063891
chr20	+	44064691	44064716	NoAnnotation			G141394.1	CTTCATTCACTTCCTTCCCCCATACA	20	44064709	0.558002	6	17	143	0.85	1.23045	0	0.416667	0.65	12	3	0	17	chr20:44064691-44064716
chr20	+	44064817	44064839	NoAnnotation			G141395.1	CACCCCTTCCACTCATTCCCCTA	9	44064828	0.67172	3	6	46	0.666667	0.778151	0.444444	0.125	0.222222	8	3	0	6	chr20:44064817-44064839
chr20	+	44066048	44066070	NoAnnotation			G141398.1	CTTCCTCCAATTCCTACATCCAA	11	44066057	0.696207	3	6	71	0.545455	0.778151	0.272727	0.5	0.727273	6	5	0	6	chr20:44066048-44066070
chr1	+	27326998	27327017	3'utr	TRNP1	HAVANA	G1414.1	AAACACATTTAAACATCCTG	16	27327006	0.623678	2	8	72	0.5	0.90309	1	0.666667	0.9375	3	8	0	8	chr1:27326998-27327017
chr1	-	52342435	52342459	intron	NRD1	ENSEMBL	G14140.1	TTCCACTTCCCACCACACCTCTTTG	9	52342448	0.822212	2	9	45	1	0.954243	0	0.333333	0.777778	3	0	0	9	chr1:52342435-52342459
chr20	+	44072699	44072719	NoAnnotation			G141402.1	AACTTAATTATCCACATTCTA	8	44072699	0.91426	2	7	49	0.875	0.845098	0.5	0.666667	0.875	3	1	0	7	chr20:44072699-44072719
chr20	+	44433399	44433418	intron	DNTTIP1	HAVANA	G141410.1	ACCCCCTTTACCCCAACTTG	5	44433413	0.53198	2	5	20	1	0.69897	1	1	1	2	0	0	5	chr20:44433399-44433418
chr20	+	44438031	44438053	intron	DNTTIP1	HAVANA	G141412.1	CCCCCTCACACTTTTACCTCATG	11	44438042	0.636383	2	9	62	0.818182	0.954243	0.454545	0.6	0.818182	5	2	0	9	chr20:44438031-44438053
chr20	+	44441733	44441755	5'utr	UBE2C	ENSEMBL	G141415.1	CCAGACTCCTTCCCTGGTGGGCC	5	44441751	0.833023	2	5	20	1	0.69897	0	0.5	0.8	2	0	0	5	chr20:44441733-44441755
chr20	+	44442259	44442288	intron	UBE2C	ENSEMBL	G141417.1	TCCCTCCTCCCAATTCCATCCCCCCACACG	25	44442263	0.742143	3	12	96	0.48	1.07918	0.36	0.222222	0.44	18	13	0	12	chr20:44442259-44442288
chr20	+	44442343	44442367	intron	UBE2C	ENSEMBL	G141418.1	TCCCTACTTCCTAGCCCCAACCAAG	11	44442364	0.599494	2	6	30	0.666667	0.778151	0.333333	0.6	0.777778	5	3	0	6	chr20:44442343-44442367
chr20	+	44442368	44442390	intron	UBE2C	ENSEMBL	G141418.2	CTTTACCCACACCCAACTCCCCG	112	44442368	0.596697	4	84	334	0.75	0.924279	0.964286	0.75	0.955357	20	19	9	84	chr20:44442368-44442390
chr1	-	52486048	52486067	3'utr	TXNDC12	HAVANA	G14142.1	TTCTTCCCAAATTTCTACAG	27	52486062	0.608478	4	19	197	0.703704	1.27875	0	0.625	0.888889	8	8	0	19	chr1:52486048-52486067
chr20	+	44473345	44473364	NoAnnotation			G141425.1	AATATCTAACCAACACATCA	6	44473345	0.689521	2	6	18	1	0.778151	0	1	1	2	0	0	6	chr20:44473345-44473364
chr20	+	44510030	44510050	intron	ZSWIM1	ENSEMBL	G141429.1	ACATCCACATCTCCCACCCAG	11	44510030	0.948441	2	11	22	1	1.04139	1	0.5	0.909091	2	0	0	11	chr20:44510030-44510050
chr1	-	52486081	52486103	3'utr	TXNDC12	HAVANA	G14143.1	TTTTTTCCCTTTTTTCTCCTGGG	8	52486103	0.813628	3	7	105	0.875	0.845098	0	0.25	0.625	4	1	0	7	chr1:52486081-52486103
chr20	+	44523324	44523346	coding	CTSA	HAVANA	G141433.1	CCTCAACATCTACAATCTCTATG	7	44523339	0.662567	3	5	44	0.714286	0.69897	0.857143	0.5	0.714286	4	2	0	5	chr20:44523324-44523346
chr20	+	44523693	44523716	coding	CTSA	HAVANA	G141434.1	GCTTCCACCTACCTCAACAACCCG	40	44523716	0.610213	4	13	145	0.35	0.669007	0.75	0.545455	0.875	11	24	2	14	chr20:44523693-44523716
chr20	+	44523730	44523751	coding	CTSA	HAVANA	G141435.1	CCCTCAACATCCCGGAGCAGCT	23	44523730	0.732309	2	4	50	0.173913	0.60206	0.73913	0.555556	0.826087	9	19	0	4	chr20:44523730-44523751
chr20	+	44576540	44576563	3'utr	PCIF1	HAVANA	G141442.1	TCCTCACCTCAAACTCCCTCCAAG	22	44576546	0.660669	3	13	88	0.590909	1.11394	0.409091	0.666667	0.863636	9	9	0	13	chr20:44576540-44576563
chr20	+	44748204	44748223	intron	CD40	HAVANA	G141447.1	CCCTCATAACTCCCAACTTT	9	44748204	0.799808	3	8	46	0.888889	0.90309	0.666667	0.4	0.666667	5	1	0	8	chr20:44748204-44748223
chr20	+	44754563	44754584	intron	CD40	HAVANA	G141449.1	CCTTATTTCCCCACATCACATC	8	44754563	0.603697	4	8	43	1	0.90309	0	0.4	0.625	5	0	0	8	chr20:44754563-44754584
chr1	-	52486247	52486273	3'utr	TXNDC12	HAVANA	G14146.1	CATTTCCTCCCACTTTACTCACCTTAG	58	52486267	0.820896	8	39	406	0.689655	1.60206	0	0.344828	0.672414	29	18	0	40	chr1:52486247-52486273
chr20	+	45340399	45340418	NoAnnotation			G141461.1	ACCCAATTCCTCTCACTTTG	14	45340399	0.885316	2	14	84	1	1.14613	1	1	1	2	0	0	14	chr20:45340399-45340418
chr20	+	45342599	45342620	NoAnnotation			G141462.1	AACTCCCTCAAACTTTTCCACT	5	45342599	0.892939	2	5	30	1	0.69897	0.4	1	1	2	0	0	5	chr20:45342599-45342620
chr20	+	45362830	45362851	NoAnnotation			G141464.1	ATATCACCCCTAAATCCAAATG	10	45362833	0.774489	3	8	39	0.8	0.90309	0.9	0.5	0.7	6	2	0	8	chr20:45362830-45362851
chr20	+	45363916	45363938	NoAnnotation			G141466.1	TTCTCCTATCTTCTCCATTCTAG	10	45363919	0.667108	4	9	99	0.9	0.954243	0.4	0.5	0.7	6	1	0	9	chr20:45363916-45363938
chr1	-	52486371	52486392	3'utr	TXNDC12	HAVANA	G14147.1	CCTTTTCCCTCTCACCTAAATG	35	52486392	0.762844	4	33	247	0.942857	1.51851	0	0.555556	0.885714	9	2	0	33	chr1:52486371-52486392
chr20	+	46135113	46135134	intron	NCOA3	HAVANA	G141476.1	CCTTTCCCTTTCCTACCTTCTG	12	46135113	0.782645	3	11	109	0.916667	1.04139	1	0.5	0.833333	4	1	0	11	chr20:46135113-46135134
chr20	+	46139286	46139318	intron	NCOA3	HAVANA	G141478.1	TTTCCCTTTTCTTTCCCCCAAATCACAATATAG	9	46139286	0.655617	5	8	53	0.888889	0.90309	0.222222	0.333333	0.555556	6	1	0	8	chr20:46139286-46139318
chr20	+	46152455	46152474	intron	NCOA3	HAVANA	G141480.1	CTTTACTAAACCCAATAAAA	8	46152455	0.721678	2	8	32	1	0.90309	0.25	1	1	3	0	0	8	chr20:46152455-46152474
chr20	+	46153164	46153189	intron	NCOA3	HAVANA	G141481.1	AAATCCATTCCATACCCACCACTCTG	27	46153164	0.699046	4	11	135	0.407407	0.740363	0.777778	0.5	0.740741	14	15	1	11	chr20:46153164-46153189
chr20	+	46162666	46162687	intron	NCOA3	HAVANA	G141483.1	TCTCCAAAAACAAAAACAAACG	9	46162676	0.650606	2	9	9	1	0.954243	1	1	1	2	0	0	9	chr20:46162666-46162687
chr20	+	46164939	46164959	intron	NCOA3	HAVANA	G141484.1	TACCCTACTCATCTCTACCCA	13	46164959	0.695063	4	13	65	1	1.11394	0.769231	1	1	4	0	0	13	chr20:46164939-46164959
chr20	+	46172796	46172816	intron	NCOA3	HAVANA	G141485.1	ATTCCCCCAATTTAATAACTT	20	46172804	0.650464	3	17	143	0.85	1.23045	0.5	1	1	4	3	0	17	chr20:46172796-46172816
chr20	+	46173276	46173295	intron	NCOA3	HAVANA	G141487.1	CCTTTATATTAAAATCCTTA	6	46173295	0.65551	2	4	50	0.666667	0.60206	0.666667	1	1	3	2	0	4	chr20:46173276-46173295
chr1	-	52512818	52512837	intron	TXNDC12	HAVANA	G14149.1	ACTCACCAATATTTTACCAG	11	52512818	0.647507	2	11	55	1	1.04139	0	1	1	2	0	0	11	chr1:52512818-52512837
chr20	+	46190624	46190645	intron	NCOA3	HAVANA	G141491.1	TTTCACTACCCTAAAAAATCTA	7	46190641	0.586596	4	6	43	0.857143	0.778151	0.285714	0.4	0.571429	5	1	0	6	chr20:46190624-46190645
chr20	+	46203825	46203847	intron	NCOA3	HAVANA	G141492.1	CCATCACCCATTCCCTTCCCCCA	14	46203825	0.878532	2	9	61	0.642857	0.954243	0.142857	0.833333	0.928571	6	5	0	9	chr20:46203825-46203847
chr20	+	46249299	46249319	intron	NCOA3	HAVANA	G141498.1	TCAACTCCCTTCCTCATCCTT	23	46249307	0.710798	4	18	166	0.782609	0.954243	0.347826	0.714286	0.913043	7	4	1	18	chr20:46249299-46249319
chr20	+	46262918	46262937	coding	NCOA3	HAVANA	G141500.1	TCTCAACCCACTTCCTTCAG	7	46262933	0.651589	2	5	37	0.714286	0.69897	0.857143	0.5	0.714286	4	2	0	5	chr20:46262918-46262937
chr20	+	46264298	46264317	coding	NCOA3	HAVANA	G141501.1	CAATCACCATCTTCCTACCA	13	46264317	0.735353	4	12	53	0.923077	1.07918	0.538462	0.6	0.846154	5	1	0	12	chr20:46264298-46264317
chr20	+	46264733	46264774	coding	NCOA3	HAVANA	G141502.1	ACTTCCCTTTTATCTACTCTGTCATCACCAGGCCCCAAATTG	30	46264767	0.910746	5	25	217	0.833333	1.39794	0.633333	0.875	0.966667	8	5	0	25	chr20:46264733-46264774
chr20	+	46266447	46266467	coding	NCOA3	HAVANA	G141504.1	ACTTTTACAATAATTCCATAT	5	46266454	0.757427	2	5	36	1	0.69897	0.2	0.5	0.8	2	0	0	5	chr20:46266447-46266467
chr20	+	46270554	46270573	intron	NCOA3	HAVANA	G141506.1	TATCCTTCCTTTTATTCTTT	9	46270563	0.717389	2	6	111	0.666667	0.778151	0.555556	0.5	0.777778	4	3	0	6	chr20:46270554-46270573
chr1	-	52518018	52518049	intron	TXNDC12	HAVANA	G14151.1	ATTAGGACCCCCACCCTCACCCCCAATGGGAG	8	52518049	0.800895	2	7	19	0.875	0.845098	0	0.6	0.75	5	1	0	7	chr1:52518018-52518049
chr20	+	46283326	46283347	3'utr	NCOA3	HAVANA	G141511.1	CTTTTCCTTCCCCACCCCCCAG	16	46283347	0.965758	3	11	85	0.6875	1.04139	0.8125	0.571429	0.8125	7	5	0	11	chr20:46283326-46283347
chr20	+	46283884	46283908	3'utr	NCOA3	HAVANA	G141513.1	CACCTTTTAAACCCCTCCCTCTTCT	14	46283892	0.613285	4	6	109	0.428571	0.778151	0.214286	0.375	0.642857	8	8	0	6	chr20:46283884-46283908
chr20	+	46284473	46284494	3'utr	NCOA3	ENSEMBL	G141516.1	AATGGTGCTCTTATCTTTCTTG	5	46284482	0.705563	2	5	50	1	0.69897	1	0.5	0.8	2	0	0	5	chr20:46284473-46284494
chr20	+	46284745	46284776	3'utr	NCOA3	ENSEMBL	G141517.1	TACTCCTGCTGTCTACCTCTCCTCACACCCCA	31	46284745	0.805877	6	14	137	0.451613	0.845098	0.258065	0.5	0.806452	12	16	1	14	chr20:46284745-46284776
chr20	+	46654497	46654522	NoAnnotation			G141525.1	TTCCTATAAATCCCTTCAATACCCTG	5	46654505	0.753108	2	4	33	0.8	0.60206	1	0.666667	0.8	3	1	0	4	chr20:46654497-46654522
chr1	-	52838695	52838717	3'utr	ORC1	HAVANA	G14154.1	ACCCCCCAACCTCATCCTCCCAG	5	52838717	0.791051	2	5	10	1	0.69897	0	0.666667	0.8	3	0	0	5	chr1:52838695-52838717
chr20	+	47538674	47538695	intron	ARFGEF2	HAVANA	G141545.1	CCTCCTCCTCATTATACCCCCG	6	47538685	0.613745	3	5	26	0.833333	0.69897	0.5	0.25	0.5	4	1	0	5	chr20:47538674-47538695
chr20	+	47540094	47540115	intron	ARFGEF2	HAVANA	G141547.1	CTTTTCTCTTCCAATAACCAAG	15	47540097	0.556546	4	8	96	0.533333	0.90309	0.466667	0.857143	0.933333	7	7	0	8	chr20:47540094-47540115
chr20	+	47541976	47541995	intron	ARFGEF2	HAVANA	G141549.1	ACTCATCTTCTCCCATCATG	22	47541991	0.715695	2	18	136	0.818182	1.25527	1	1	1	3	4	0	18	chr20:47541976-47541995
chr20	+	47542887	47542906	intron	ARFGEF2	HAVANA	G141551.1	TTTTTACTACATATATACTA	6	47542887	0.658624	2	6	54	1	0.778151	0.666667	1	1	2	0	0	6	chr20:47542887-47542906
chr20	+	47545370	47545392	intron	ARFGEF2	HAVANA	G141554.1	CCTTTCTCTACCTCCCCTATTAG	20	47545385	0.579721	7	19	161	0.95	0.977724	0.7	0.363636	0.65	11	0	1	19	chr20:47545370-47545392
chr20	+	47546840	47546860	intron	ARFGEF2	HAVANA	G141556.1	CTCCACTCTTACACCATCACA	24	47546840	0.656326	4	19	101	0.791667	1.27875	0.458333	0.875	0.958333	8	5	0	19	chr20:47546840-47546860
chr20	+	47550090	47550114	intron	ARFGEF2	HAVANA	G141557.1	TTCCACTCATTCTCCTTTTCCCTTG	8	47550094	0.833366	3	7	79	0.875	0.845098	1	0.25	0.625	4	1	0	7	chr20:47550090-47550114
chr20	+	47553768	47553789	intron	ARFGEF2	HAVANA	G141559.1	CCACCTTCCTCTTTATCCTCAC	11	47553789	0.622384	3	4	84	0.363636	0.60206	0	0.333333	0.636364	6	7	0	4	chr20:47553768-47553789
chr20	+	47553856	47553877	intron	ARFGEF2	HAVANA	G141560.1	CTTCCTCCCATCCCTTACAAAG	15	47553871	0.610337	3	14	75	0.933333	0.845098	0.666667	0.5	0.8	6	0	1	14	chr20:47553856-47553877
chr20	+	47554334	47554355	intron	ARFGEF2	HAVANA	G141561.1	CTCATTCCCATTCCAAAACCAG	72	47554339	0.562351	5	54	306	0.75	0.954243	0.458333	0.6875	0.930556	16	13	5	54	chr20:47554334-47554355
chr20	+	47554868	47554888	intron	ARFGEF2	HAVANA	G141562.1	TTTCTCCTCGGCTCTTCTCCA	18	47554868	0.859281	2	6	71	1	1.25527	0.944444	0.4	0.833333	5	0	0	18	chr20:47554868-47554888
chr20	+	47573843	47573868	intron	ARFGEF2	HAVANA	G141569.1	CACATTCCCTCCCAAAACAAAATTCA	14	47573843	0.723021	4	13	51	0.928571	1.11394	0.0714286	0.428571	0.714286	7	1	0	13	chr20:47573843-47573868
chr1	-	52899544	52899564	intron	ZCCHC11	HAVANA	G14157.1	CTTCCTACCATCCTTCCCTTG	5	52899551	0.623129	2	5	35	1	0.69897	0	1	1	2	0	0	5	chr1:52899544-52899564
chr20	+	47580458	47580486	intron	ARFGEF2	HAVANA	G141572.1	CCTTTCCTCTTCCCTCATTCCTCCAAAAA	10	47580458	0.814413	4	9	62	0.9	0.954243	0	0.4	0.7	5	1	0	9	chr20:47580458-47580486
chr20	+	47580508	47580529	intron	ARFGEF2	HAVANA	G141573.1	TGGTGGAGTTTCCTCTTCCCTG	6	47580520	0.58459	3	6	40	1	0.778151	0.333333	0.666667	0.833333	3	0	0	6	chr20:47580508-47580529
chr20	+	47587214	47587234	intron	ARFGEF2	HAVANA	G141578.1	TACCATTTCTTACCATACCTG	16	47587214	0.782495	3	8	120	0.5	0.90309	1	1	1	4	8	0	8	chr20:47587214-47587234
chr1	-	52903024	52903045	intron	ZCCHC11	HAVANA	G14159.1	TCTGGCCTAAAATAAAAACTTG	6	52903027	0.717015	2	6	30	1	0.778151	0	1	1	2	0	0	6	chr1:52903024-52903045
chr20	+	47631023	47631044	intron	ARFGEF2	HAVANA	G141590.1	AACACCATTCCTTCTCTCACCG	6	47631023	0.630333	2	6	30	1	0.778151	1	1	1	2	0	0	6	chr20:47631023-47631044
chr20	+	47645586	47645608	intron	ARFGEF2	HAVANA	G141593.1	AATAACATCCCATCATTCCTTCT	5	47645586	0.989284	2	5	33	1	0.69897	0.2	0.5	0.8	2	0	0	5	chr20:47645586-47645608
chr20	+	47652028	47652051	3'utr	ARFGEF2	HAVANA	G141598.1	AAATCCCTTACCTCCAATAATAAG	53	47652028	0.770042	5	34	279	0.641509	0.832509	0.320755	0.888889	0.962264	18	15	4	34	chr20:47652028-47652051
chr20	+	47652411	47652430	3'utr	ARFGEF2	HAVANA	G141600.1	TCAAATATATCTTTTCCCTG	11	47652422	0.575766	5	11	88	1	1.04139	1	0.6	0.818182	5	0	0	11	chr20:47652411-47652430
chr20	+	47664409	47664431	intron	CSE1L	ENSEMBL	G141605.1	CATTTACTAACACTTACTTATTG	5	47664431	0.704163	2	5	45	1	0.69897	1	1	1	2	0	0	5	chr20:47664409-47664431
chr20	+	47671289	47671310	intron	CSE1L	ENSEMBL	G141608.1	ACTTCCCCATACATTAAATCAT	9	47671289	0.855555	2	8	55	0.888889	0.90309	0.333333	0.5	0.777778	4	1	0	8	chr20:47671289-47671310
chr20	+	47671366	47671391	intron	CSE1L	ENSEMBL	G141609.1	CCCACTATTCTCTCTTCCCATCTCTG	9	47671381	0.601686	3	6	84	0.666667	0.778151	0.444444	0.75	0.888889	4	3	0	6	chr20:47671366-47671391
chr1	-	52910176	52910195	intron	ZCCHC11	HAVANA	G14161.1	ATTAACCATCACAACAAACG	6	52910176	0.807867	2	6	12	1	0.778151	0	1	1	2	0	0	6	chr1:52910176-52910195
chr20	+	47671525	47671545	intron	CSE1L	ENSEMBL	G141610.1	ACTCCCTTCTTAATTTTCTAA	10	47671535	0.661183	3	9	90	0.9	0.954243	0.7	0.4	0.7	5	1	0	9	chr20:47671525-47671545
chr20	+	47672561	47672587	intron	CSE1L	ENSEMBL	G141611.1	AAAGGGCTCCACTTTCCCATCTACATG	21	47672561	0.712529	4	16	131	0.761905	1.20412	0.809524	0.833333	0.952381	6	5	0	16	chr20:47672561-47672587
chr20	+	47679380	47679401	intron	CSE1L	ENSEMBL	G141616.1	AGTACTAATAATACTCCTTTCT	9	47679397	0.649278	3	9	72	1	0.954243	0.777778	1	1	3	0	0	9	chr20:47679380-47679401
chr20	+	47679844	47679867	coding	CSE1L	HAVANA	G141617.1	TAACATTCAAAAACTATATTAAAA	10	47679850	0.792405	2	6	62	0.6	0.778151	0.2	0.75	0.9	4	4	0	6	chr20:47679844-47679867
chr20	+	47679896	47679916	intron	CSE1L	ENSEMBL	G141618.1	AATACATAATTTAATACCCTG	6	47679901	0.707896	2	4	38	0.666667	0.60206	1	0.666667	0.833333	3	2	0	4	chr20:47679896-47679916
chr1	-	52922590	52922613	intron	ZCCHC11	HAVANA	G14162.1	CTCCCCCATTATTAACCCCACCAG	19	52922613	0.969545	2	16	76	0.842105	0.726999	0	0.666667	0.842105	9	1	2	16	chr1:52922590-52922613
chr20	+	47684074	47684093	intron	CSE1L	ENSEMBL	G141623.1	CATCATATCATTTCACCCAA	8	47684074	0.818064	2	8	40	1	0.90309	0.875	0.666667	0.875	3	0	0	8	chr20:47684074-47684093
chr20	+	47686784	47686808	coding	CSE1L	ENSEMBL	G141626.1	AATAATTTTCATACTCTCTTAACAT	5	47686790	0.59892	3	5	44	1	0.69897	0	0.666667	0.8	3	0	0	5	chr20:47686784-47686808
chr20	+	47687166	47687186	intron	CSE1L	ENSEMBL	G141627.1	CCCCTTTTTAAAAATCATCTG	12	47687166	0.738268	4	4	62	0.333333	0.60206	0.416667	0.333333	0.666667	6	8	0	4	chr20:47687166-47687186
chr1	-	52927766	52927787	intron	ZCCHC11	HAVANA	G14163.1	CCCTCACCAAACTCACCTCTAG	17	52927787	0.873135	3	12	56	0.705882	1.07918	0	0.333333	0.647059	9	5	0	12	chr1:52927766-52927787
chr20	+	47704579	47704613	coding	CSE1L	ENSEMBL	G141632.1	CCATAATCCCCTACATCCCTACTCTCATCACTCAG	33	47704585	0.854304	6	17	193	0.515152	0.753328	0.272727	0.421053	0.666667	19	14	2	17	chr20:47704579-47704613
chr20	+	47705792	47705815	coding	CSE1L	ENSEMBL	G141634.1	CAAACCTCACTTTAATCACTACAT	14	47705815	0.795766	3	11	87	0.785714	1.04139	0.785714	0.8	0.928571	5	3	0	11	chr20:47705792-47705815
chr20	+	47710764	47710783	coding	CSE1L	ENSEMBL	G141636.1	CATAACCAAATTACTAACAG	5	47710773	0.652681	2	4	16	0.8	0.60206	1	0.666667	0.8	3	1	0	4	chr20:47710764-47710783
chr20	+	47711598	47711617	intron	CSE1L	ENSEMBL	G141637.1	TAATAAAACTAAATCTCATT	7	47711602	0.759931	3	7	42	1	0.845098	0.857143	0.666667	0.857143	3	0	0	7	chr20:47711598-47711617
chr1	-	52929004	52929024	intron	ZCCHC11	HAVANA	G14164.1	TTCTCCTTTACTTAAATTCTG	8	52929008	0.686186	2	8	80	1	0.90309	0	1	1	2	0	0	8	chr1:52929004-52929024
chr20	+	47717813	47717834	NoAnnotation			G141642.1	ATTACATTTCCCTCTCCTCATG	7	47717820	0.722721	2	6	57	0.857143	0.778151	1	0.333333	0.714286	3	1	0	6	chr20:47717813-47717834
chr20	+	47720116	47720135	NoAnnotation			G141644.1	AAACTACTTCATCAAAAACT	13	47720116	0.840775	2	7	58	0.538462	0.845098	0.0769231	0.666667	0.923077	3	6	0	7	chr20:47720116-47720135
chr20	+	47720153	47720172	NoAnnotation			G141645.1	CAACCTTTTAACAACCCATC	9	47720153	0.608536	2	4	41	0.444444	0.60206	0.222222	1	1	3	5	0	4	chr20:47720153-47720172
chr20	+	47722523	47722546	NoAnnotation			G141647.1	CCAACTCCTCCACTCTTCCCTCTG	13	47722523	0.848179	2	4	85	0.307692	0.60206	0.846154	0.75	0.923077	4	9	0	4	chr20:47722523-47722546
chr20	+	47861612	47861631	NoAnnotation			G141657.1	TACTTACCACCCTACCCCCA	12	47861617	0.662596	2	9	39	0.75	0.653213	0.416667	0.333333	0.666667	6	2	1	9	chr20:47861612-47861631
chr20	+	47895483	47895514	snoRNA	SNORD12C	ENSEMBL	G141659.1	GTAAATGATGACTTCACTTTTTTCCCCATCAG	50	47895494	0.657838	5	12	448	0.24	0.60206	0.36	0.52381	0.8	21	36	2	12	chr20:47895483-47895514
chr20	+	47895519	47895558	snoRNA	SNORD12C	ENSEMBL	G141659.2	ACAATGCTGACGTCTTATATTTTGCCAGTTAGTTCTGATA	29	47895522	0.813053	6	15	252	0.517241	1.17609	0.413793	0.636364	0.862069	11	14	0	15	chr20:47895519-47895558
chr1	-	52936419	52936439	intron	ZCCHC11	HAVANA	G14166.1	CTCCCTTCTTCCCCATTTCTG	6	52936430	0.633918	2	5	49	0.833333	0.69897	0	0.666667	0.833333	3	1	0	5	chr1:52936419-52936439
chr20	+	47896623	47896649	antisense	ZFAS1	HAVANA	G141660.1	ATGCCAACTACTTCCTCAACTCTTCCA	11	47896633	0.722685	2	7	71	0.636364	0.845098	0.545455	0.75	0.909091	4	4	0	7	chr20:47896623-47896649
chr20	+	47896898	47896939	snoRNA	SNORD12B	ENSEMBL	G141663.2	ACTATGTTGATCTAACTTTTCTAAGCCAGTTTCTGTCTGATA	74	47896928	0.768137	8	15	687	0.202703	0.875061	0.0540541	0.545455	0.864865	22	58	1	15	chr20:47896898-47896939
chr20	+	47897084	47897107	antisense	ZFAS1	HAVANA	G141664.1	AATATATATATACATATAAAATTG	8	47897089	0.718029	2	4	68	0.5	0.60206	0.5	0.666667	0.875	3	4	0	4	chr20:47897084-47897107
chr20	+	47897247	47897284	snoRNA	SNORD12	ENSEMBL	G141665.1	TTCCCCATCAGATCGACCCTGTTGATCTCTACACTATT	46	47897280	0.836145	3	6	215	0.130435	0.778151	0.26087	0.733333	0.913043	15	40	0	6	chr20:47897247-47897284
chr20	+	47897547	47897581	antisense	ZFAS1	HAVANA	G141667.1	TCCAACTGGGCCTAACCTCAGGACCCATTTCCAAG	6	47897581	0.954308	2	3	19	0.666667	0.60206	1	0.5	0.666667	4	2	0	4	chr20:47897547-47897581
chr20	+	47898530	47898551	antisense	ZFAS1	HAVANA	G141669.1	ACACAAACTACACCTTTCTCCG	40	47898530	0.766416	5	28	172	0.7	1.44716	0.775	0.888889	0.975	9	12	0	28	chr20:47898530-47898551
chr20	+	47898613	47898641	antisense	ZFAS1	HAVANA	G141670.1	TTAAACTGTTCCCTTAATAGCATCCCTAG	16	47898620	0.679275	2	8	75	0.875	1.14613	1	0.6	0.875	5	2	0	14	chr20:47898613-47898641
chr20	+	47898756	47898782	antisense	ZFAS1	HAVANA	G141671.1	TCCTGGGTTCAACCTACTCTCCTTCAG	9	47898756	0.920425	3	7	58	0.777778	0.845098	0.222222	0.5	0.777778	4	2	0	7	chr20:47898756-47898782
chr20	+	47899990	47900023	antisense	ZFAS1	HAVANA	G141675.1	AACCTCTCCTCAAACCCTTCCCATTCCCAAACTG	49	47899999	0.901845	5	25	219	0.510204	1.39794	0.346939	0.416667	0.714286	24	24	0	25	chr20:47899990-47900023
chr20	+	47900296	47900315	antisense	ZFAS1	HAVANA	G141676.1	CCCTGGAACAATAGCCCATG	7	47900296	0.817608	2	7	14	1	0.845098	1	1	1	2	0	0	7	chr20:47900296-47900315
chr20	+	47900732	47900751	antisense	ZFAS1	HAVANA	G141677.1	AGGGTTTTCCCACTCAAAAG	14	47900732	0.750714	2	14	56	1	1.14613	1	1	1	2	0	0	14	chr20:47900732-47900751
chr20	+	47901589	47901608	antisense	ZFAS1	HAVANA	G141680.1	CTTTAAATCTTTTATCCCTG	8	47901601	0.664728	2	7	73	0.875	0.845098	1	0.666667	0.875	3	1	0	7	chr20:47901589-47901608
chr20	+	47901877	47901898	antisense	ZFAS1	HAVANA	G141682.1	TTTTCCCCTCTTCCCTGTCCTG	12	47901898	0.654315	4	6	113	0.5	0.778151	0.916667	0.6	0.833333	5	6	0	6	chr20:47901877-47901898
chr20	+	47901915	47901934	antisense	ZFAS1	HAVANA	G141683.1	TTTTATTCCCTTACTCCTTG	6	47901921	0.658666	3	5	61	0.833333	0.69897	1	0.25	0.5	4	1	0	5	chr20:47901915-47901934
chr20	+	47902252	47902279	antisense	ZFAS1	HAVANA	G141684.1	AATTCATGGGTCCTTCATCCATCCCTTG	21	47902257	0.858061	2	12	145	0.571429	1.07918	0.285714	0.714286	0.904762	7	9	0	12	chr20:47902252-47902279
chr20	+	47902421	47902441	antisense	ZFAS1	HAVANA	G141685.1	ATAAGCTCGGCCCATACAACT	8	47902421	0.904246	2	8	18	1	0.90309	0.5	1	1	3	0	0	8	chr20:47902421-47902441
chr20	+	47902905	47902924	antisense	ZFAS1	HAVANA	G141686.1	TCCTTTCACTATCCTTTTAG	26	47902911	0.591558	4	15	245	0.576923	1.17609	1	0.8	0.961538	5	11	0	15	chr20:47902905-47902924
chr20	+	47903478	47903505	antisense	ZFAS1	HAVANA	G141688.1	TCACCTTGGGTGGGACCCAATCTCCTGT	37	47903478	0.849946	3	32	168	0.864865	1.50515	0.378378	0.5	0.783784	16	5	0	32	chr20:47903478-47903505
chr20	+	47904033	47904052	antisense	ZFAS1	HAVANA	G141690.1	AAACCCATCATACCTAACAG	27	47904052	0.618736	3	14	67	0.555556	1.17609	1	0.8	0.962963	5	12	0	15	chr20:47904033-47904052
chr20	+	47904201	47904220	antisense	ZFAS1	HAVANA	G141691.1	ATTCATCATACTACTACCAT	29	47904201	0.814061	2	25	178	0.862069	1.39794	0.689655	0.8	0.965517	5	4	0	25	chr20:47904201-47904220
chr20	+	47904322	47904346	antisense	ZFAS1	HAVANA	G141692.1	TCTATACCTTCCACCCCCTTTAAAG	29	47904327	0.707045	4	19	196	0.655172	0.977724	0.241379	0.5	0.758621	14	9	1	19	chr20:47904322-47904346
chr20	+	47904415	47904437	antisense	ZFAS1	HAVANA	G141694.1	ACTTTACAGCAGATAAGCATACT	17	47904415	0.737991	2	13	76	0.764706	1.11394	0.0588235	0.833333	0.941176	6	4	0	13	chr20:47904415-47904437
chr20	+	47904476	47904500	antisense	ZFAS1	HAVANA	G141695.1	ACCTTTACAATCCCTCAATAAATTG	26	47904476	0.807861	4	22	164	0.846154	1.34242	0.423077	0.545455	0.807692	11	4	0	22	chr20:47904476-47904500
chr20	+	47904767	47904787	antisense	ZFAS1	HAVANA	G141698.1	TTCTTAAAGTCCAACATTCAT	6	47904772	0.73662	2	6	42	1	0.778151	0.833333	0.5	0.833333	2	0	0	6	chr20:47904767-47904787
chr20	+	47905194	47905218	antisense	ZFAS1	HAVANA	G141700.1	AAACTCCCACCCTCAATATCCTCAG	68	47905194	0.648631	5	41	279	0.602941	1.01072	0.514706	0.785714	0.911765	28	24	3	41	chr20:47905194-47905218
chr20	+	47906247	47906267	NoAnnotation			G141703.1	TATCTTAAAATCTCACCTCAA	6	47906247	0.656903	2	4	38	0.666667	0.60206	0.333333	0.25	0.5	4	2	0	4	chr20:47906247-47906267
chr20	+	47907190	47907210	NoAnnotation			G141704.1	TAAATTCACAACTCTATAATG	10	47907200	0.723491	2	5	60	0.5	0.69897	1	0.666667	0.9	3	5	0	5	chr20:47907190-47907210
chr20	+	47912254	47912273	NoAnnotation			G141708.1	CAATAAACAACCCCTAAACA	12	47912254	0.593095	2	8	16	0.666667	0.90309	0.75	0.8	0.916667	5	4	0	8	chr20:47912254-47912273
chr20	+	47912275	47912297	NoAnnotation			G141709.1	ATTTATTCACAATTTCTCCATCC	5	47912275	0.968018	2	4	26	0.8	0.60206	0	0.333333	0.6	3	1	0	4	chr20:47912275-47912297
chr20	+	47912316	47912340	NoAnnotation			G141710.1	TTTTCACTTTTCCACATTCCCTTCT	12	47912323	0.561668	4	6	124	0.5	0.778151	0.5	0.428571	0.666667	7	6	0	6	chr20:47912316-47912340
chr20	+	47913593	47913618	NoAnnotation			G141712.1	ACTGCCTTTTAAAAAATTTCCTACTG	9	47913604	0.687376	3	4	58	0.444444	0.60206	0.888889	0.5	0.777778	4	5	0	4	chr20:47913593-47913618
chr20	+	47918162	47918186	NoAnnotation			G141713.1	CCCCGTCCCTCTCTTCCCCCTCAAG	11	47918177	0.649233	3	11	55	1	1.04139	1	1	1	3	0	0	11	chr20:47918162-47918186
chr20	+	47919708	47919731	NoAnnotation			G141714.1	ACATTTCCATAAACACTCAACATG	14	47919708	0.759457	2	14	70	1	1.14613	1	0.666667	0.928571	3	0	0	14	chr20:47919708-47919731
chr20	+	47925154	47925177	NoAnnotation			G141716.1	AGACCCATTAAACCATCTCTCCAA	6	47925163	0.643639	3	5	25	0.833333	0.69897	0.333333	0.2	0.333333	5	1	0	5	chr20:47925154-47925177
chr20	+	47926950	47926975	NoAnnotation			G141718.1	AACATAATTTTCCACAACAAACACTG	6	47926950	0.828834	2	6	25	1	0.778151	1	0.5	0.833333	2	0	0	6	chr20:47926950-47926975
chr1	-	52963027	52963048	intron	ZCCHC11	HAVANA	G14172.1	TACCTCTCATTCTCAAAACCCT	5	52963035	0.684806	2	5	30	1	0.69897	0	1	1	2	0	0	5	chr1:52963027-52963048
chr20	+	47950334	47950354	NoAnnotation			G141720.1	TCAACTCCAATCACATACCCG	8	47950354	0.720217	2	8	24	1	0.90309	1	1	1	2	0	0	8	chr20:47950334-47950354
chr20	+	48440577	48440600	intron	SLC9A8	ENSEMBL	G141727.1	CTCCCCCTCCTCCCATCACCCCAG	10	48440577	0.859174	2	4	33	0.4	0.60206	0.6	0.8	0.9	5	6	0	4	chr20:48440577-48440600
chr20	+	48443096	48443115	intron	SLC9A8	ENSEMBL	G141729.1	CACATGTCCCCTCCTTCTAC	14	48443115	0.648904	2	2	74	0.642857	0.954243	0.571429	0.4	0.785714	5	5	0	9	chr20:48443096-48443115
chr20	+	48498653	48498677	intron	SLC9A8	ENSEMBL	G141737.1	TTCTCCTCCTTCCCACAAAACACCA	9	48498677	0.943056	3	8	34	0.888889	0.90309	0.111111	0.6	0.777778	5	1	0	8	chr20:48498653-48498677
chr20	+	48554327	48554346	NoAnnotation			G141745.1	ACTTAACTTCCTTCTCCTTG	11	48554328	0.636738	3	11	88	1	1.04139	1	0.666667	0.909091	3	0	0	11	chr20:48554327-48554346
chr20	+	48557850	48557872	NoAnnotation			G141748.1	CCTCAACCTTAACACCTTCACTG	6	48557850	0.695074	2	6	30	1	0.778151	0.666667	1	1	3	0	0	6	chr20:48557850-48557872
chr1	-	52993455	52993475	intron	ZCCHC11	HAVANA	G14175.1	CTCCCCCACTTTCAACATCTG	18	52993475	0.760064	4	16	92	0.888889	0.90309	0	0.714286	0.888889	7	1	1	16	chr1:52993455-52993475
chr20	+	48559637	48559659	NoAnnotation			G141750.1	AATATACCTTACCATCTCCTTTT	17	48559659	0.712137	4	15	145	0.882353	0.875061	0.176471	0.571429	0.823529	7	1	1	15	chr20:48559637-48559659
chr20	+	48568717	48568736	NoAnnotation			G141755.1	CTTCCATTACATATTAAACG	24	48568723	0.65896	4	15	153	0.625	1.17609	1	0.8	0.958333	5	9	0	15	chr20:48568717-48568736
chr20	+	48568841	48568865	NoAnnotation			G141756.1	CCCTTCTCTTCCCTTTGGGCTCTTG	5	48568857	0.785823	2	4	48	0.8	0.60206	1	0.333333	0.6	3	1	0	4	chr20:48568841-48568865
chr20	+	48568990	48569014	NoAnnotation			G141757.1	TTTCACACTCATTCCTCCCATCCAG	24	48569014	0.636811	8	19	166	0.791667	1.27875	0.333333	0.466667	0.666667	15	5	0	19	chr20:48568990-48569014
chr20	+	48571454	48571473	NoAnnotation			G141759.1	CATCTCCAATCTTCACCCAT	18	48571454	0.754881	3	13	95	0.722222	1.11394	0.666667	0.833333	0.944444	6	5	0	13	chr20:48571454-48571473
chr1	-	53012188	53012209	intron	ZCCHC11	HAVANA	G14176.1	TTCCCTTCTTCCCTCACCCCTG	16	53012206	0.627748	3	11	117	0.6875	1.04139	0.1875	0.714286	0.875	7	5	0	11	chr1:53012188-53012209
chr20	+	48572818	48572844	NoAnnotation			G141762.1	CTCCATGCCCCATATTACCAAATCAAG	10	48572818	0.817695	4	9	37	0.9	0.954243	0.8	0.6	0.8	5	1	0	9	chr20:48572818-48572844
chr20	+	48575128	48575151	NoAnnotation			G141763.1	ACCATATCCTTTAAAACCCTTCAG	9	48575128	0.828146	3	8	55	0.888889	0.90309	0.111111	0.2	0.555556	5	1	0	8	chr20:48575128-48575151
chr20	+	48584127	48584148	NoAnnotation			G141765.1	CCACTCCTACTCCTACCCCCCC	11	48584148	0.729584	3	8	36	0.727273	0.90309	0.818182	1	1	4	3	0	8	chr20:48584127-48584148
chr1	-	53012898	53012921	intron	ZCCHC11	HAVANA	G14177.1	ATACCTATTCAAATCCTTTACCCG	5	53012905	0.589164	2	5	35	1	0.69897	0	1	1	2	0	0	5	chr1:53012898-53012921
chr20	+	48935317	48935336	NoAnnotation			G141774.1	CCCTCCCCTCTAACCTACCA	7	48935317	0.87697	2	7	21	1	0.845098	0.285714	1	1	2	0	0	7	chr20:48935317-48935336
chr20	+	49128051	49128070	intron	PTPN1	ENSEMBL	G141777.1	TTTTAACCCTCTCTAAAATA	9	49128056	0.717858	3	9	63	1	0.954243	0.777778	0.5	0.777778	4	0	0	9	chr20:49128051-49128070
chr20	+	49131798	49131819	intron	PTPN1	ENSEMBL	G141780.1	CCCTTCATTCCTCTATACCATT	9	49131801	0.738001	2	6	73	0.666667	0.778151	0.444444	0.6	0.777778	5	3	0	6	chr20:49131798-49131819
chr20	+	49132622	49132645	intron	PTPN1	ENSEMBL	G141781.1	AATTCCTCTTCCCTCATCCCTCCT	10	49132622	0.786347	3	4	85	0.4	0.60206	0.6	0.6	0.8	5	6	0	4	chr20:49132622-49132645
chr20	+	49135534	49135553	intron	PTPN1	ENSEMBL	G141784.1	CATTTCTAAATATTCCTTCA	6	49135534	0.758974	3	6	48	1	0.778151	0.666667	0.666667	0.833333	3	0	0	6	chr20:49135534-49135553
chr20	+	49139215	49139236	intron	PTPN1	ENSEMBL	G141787.1	ATTCTTTACCATTATAACCCAG	5	49139220	0.67441	2	5	35	1	0.69897	1	1	1	2	0	0	5	chr20:49139215-49139236
chr20	+	49141469	49141494	intron	PTPN1	ENSEMBL	G141789.1	TCAAGTACCTTATTAAAAAACTCAAG	6	49141473	0.732901	2	6	33	1	0.778151	0.5	1	1	2	0	0	6	chr20:49141469-49141494
chr20	+	49146203	49146224	intron	PTPN1	ENSEMBL	G141792.1	TCAACTTTCCCCCCATCTCCTG	9	49146203	0.853832	2	6	56	0.666667	0.778151	0.777778	0.75	0.888889	4	3	0	6	chr20:49146203-49146224
chr20	+	49148365	49148385	intron	PTPN1	ENSEMBL	G141793.1	TCTCCTTACCATCCTCTCCCC	6	49148365	0.792116	2	4	24	0.666667	0.60206	0.666667	1	1	3	2	0	4	chr20:49148365-49148385
chr20	+	49148760	49148780	intron	PTPN1	ENSEMBL	G141794.1	TAAATATCCTCATATAATCTG	5	49148760	0.910398	2	5	35	1	0.69897	1	0.5	0.8	2	0	0	5	chr20:49148760-49148780
chr20	+	49151737	49151756	intron	PTPN1	ENSEMBL	G141798.1	AAAACTTCCATTCCCCATTG	11	49151747	0.619583	3	11	55	1	1.04139	1	1	1	3	0	0	11	chr20:49151737-49151756
chr1	+	27329730	27329752	NoAnnotation			G1418.1	CTCTTTCTCTAAACATCTTCATG	7	27329732	0.685741	3	7	60	1	0.845098	0.571429	0.666667	0.857143	3	0	0	7	chr1:27329730-27329752
chr20	+	49152656	49152677	intron	PTPN1	ENSEMBL	G141801.1	GATACCTCCATAAATCCTTCAG	12	49152656	0.797868	3	12	60	1	1.07918	0.666667	0.75	0.916667	4	0	0	12	chr20:49152656-49152677
chr20	+	49153292	49153314	intron	PTPN1	ENSEMBL	G141802.1	TATTCCCTTTACTTATATTCCTT	8	49153294	0.604805	5	8	92	1	0.90309	0.375	0.333333	0.5	6	0	0	8	chr20:49153292-49153314
chr20	+	49154144	49154169	intron	PTPN1	ENSEMBL	G141804.1	CATTCCCTCTCCTAATCATATCTCCG	10	49154144	0.804302	4	9	65	0.9	0.954243	1	0.6	0.8	5	1	0	9	chr20:49154144-49154169
chr20	+	49156375	49156394	intron	PTPN1	ENSEMBL	G141806.1	TTCTCCCTCAAAAATCCATG	15	49156380	0.652432	3	12	78	0.8	1.07918	1	1	1	4	3	0	12	chr20:49156375-49156394
chr20	+	49159025	49159046	intron	PTPN1	ENSEMBL	G141807.1	TTTTCCTCTTAACCTAACTTAG	5	49159032	0.707443	2	4	45	0.8	0.60206	1	0.333333	0.6	3	1	0	4	chr20:49159025-49159046
chr1	-	53149682	53149701	NoAnnotation			G14181.1	AGGGTCCTAAACCATTCATG	7	53149701	0.911423	2	7	28	1	0.845098	0.142857	0.5	0.857143	2	0	0	7	chr1:53149682-53149701
chr20	+	49169390	49169415	intron	PTPN1	ENSEMBL	G141813.1	AATATTCCCCTCCAAACATTCCCATG	20	49169390	0.787877	3	6	113	0.3	0.778151	0.5	0.5	0.75	10	14	0	6	chr20:49169390-49169415
chr20	+	49169417	49169438	intron	PTPN1	ENSEMBL	G141814.1	CTCACTCCCTCACCTTCATCAG	24	49169427	0.682958	5	24	120	1	1.38021	0.5	0.714286	0.916667	7	0	0	24	chr20:49169417-49169438
chr20	+	49171160	49171181	intron	PTPN1	ENSEMBL	G141815.1	AATAAAAATACATCATATTTAT	5	49171160	0.971481	2	5	31	1	0.69897	0	0.5	0.8	2	0	0	5	chr20:49171160-49171181
chr20	+	49179937	49179957	intron	PTPN1	ENSEMBL	G141818.1	ACTCTTCCCACAACCCTCTTG	6	49179937	0.670655	2	6	30	1	0.778151	1	1	1	2	0	0	6	chr20:49179937-49179957
chr20	+	49187072	49187095	intron	PTPN1	ENSEMBL	G141821.1	CAAACCCCCACCCTTCACCACTAG	19	49187072	0.920139	3	10	41	0.526316	1	0.421053	0.666667	0.842105	9	9	0	10	chr20:49187072-49187095
chr20	+	49198413	49198432	intron	PTPN1	ENSEMBL	G141828.1	AAACTTTCTCATACCCTTAG	14	49198413	0.674606	4	14	84	1	1.14613	1	0.75	0.928571	4	0	0	14	chr20:49198413-49198432
chr1	-	53151087	53151109	NoAnnotation			G14183.1	CCAAAACCCTTAACATATCTCAG	10	53151109	0.822618	2	10	40	1	1	0	1	1	3	0	0	10	chr1:53151087-53151109
chr20	+	49198735	49198760	intron	PTPN1	ENSEMBL	G141830.1	CCCTCATCACCCCATCCCCATAAATG	26	49198747	0.703298	4	20	84	0.769231	1	0.423077	0.4	0.653846	15	5	1	20	chr20:49198735-49198760
chr20	+	49199259	49199285	3'utr	PTPN1	ENSEMBL	G141831.1	CCTCCTCCACTCCACCTCCACCCACTG	19	49199259	0.839058	2	9	62	0.473684	0.954243	0.368421	0.666667	0.842105	9	10	0	9	chr20:49199259-49199285
chr20	+	49199391	49199411	3'utr	PTPN1	ENSEMBL	G141832.1	CACTAAAACCCATCTTCCCCG	16	49199391	0.579904	3	16	48	1	1.20412	1	1	1	3	0	0	16	chr20:49199391-49199411
chr20	+	49201521	49201540	NoAnnotation			G141837.1	CCCATTTCCTTCCCAAATTG	58	49201521	0.68773	3	51	355	0.87931	1.70757	0.982759	0.6	0.965517	5	7	0	51	chr20:49201521-49201540
chr20	+	49201629	49201651	NoAnnotation			G141838.1	CATATCCCTTACCCAATTACCTG	21	49201629	0.770464	4	18	126	0.857143	1.25527	0.952381	0.571429	0.857143	7	3	0	18	chr20:49201629-49201651
chr20	+	49204750	49204771	NoAnnotation			G141839.1	CTCTCCTTGCCCTACTCTCCAG	9	49204756	0.739068	3	6	49	0.888889	0.60206	0.888889	0.4	0.666667	5	0	1	8	chr20:49204750-49204771
chr20	+	49207471	49207494	NoAnnotation			G141840.1	TACCCAAAAAACAAAATACACCTG	6	49207471	0.998415	2	5	10	0.833333	0.69897	1	0.666667	0.833333	3	1	0	5	chr20:49207471-49207494
chr20	+	49210237	49210258	NoAnnotation			G141841.1	TTGGGTTCATCCCCATGCCCTG	5	49210237	0.903939	2	4	13	0.8	0.60206	1	0.666667	0.8	3	1	0	4	chr20:49210237-49210258
chr20	+	49352375	49352396	intron	PARD6B	HAVANA	G141845.1	TTATTCCCATTCATACATCAGG	39	49352379	0.646572	4	27	278	0.692308	1.13033	0.615385	0.8	0.948718	10	11	1	27	chr20:49352375-49352396
chr20	+	49353710	49353730	intron	PARD6B	HAVANA	G141846.1	ATTATTCTCTTTACCCACTAA	5	49353710	0.857557	2	5	36	1	0.69897	0.4	1	1	2	0	0	5	chr20:49353710-49353730
chr20	+	49354530	49354549	coding	PARD6B	HAVANA	G141847.1	ACTTACTACCTATAAATAAT	9	49354531	0.727203	2	9	54	1	0.954243	0.777778	1	1	2	0	0	9	chr20:49354530-49354549
chr20	+	49357403	49357448	intron	PARD6B	HAVANA	G141849.1	ACTTCCCAACCTCATCTTCCCTCATTCTCTCACTCCCTCATCACAG	33	49357420	0.825645	6	17	191	0.515152	1.23045	0.363636	0.615385	0.848485	13	16	0	17	chr20:49357403-49357448
chr20	+	49359275	49359297	intron	PARD6B	HAVANA	G141851.1	ATACTCTACTAAAATTTCTTTAA	6	49359288	0.743966	2	4	56	0.666667	0.60206	0	0.25	0.5	4	2	0	4	chr20:49359275-49359297
chr20	+	49359402	49359425	intron	PARD6B	HAVANA	G141852.1	AAAAACCCCATACTCTATTCCTAG	26	49359402	0.817915	4	20	122	0.769231	0.823909	0.884615	0.636364	0.846154	11	4	2	20	chr20:49359402-49359425
chr20	+	49359493	49359516	intron	PARD6B	HAVANA	G141853.1	AGGATCCCAATCCCCCATTCCCTG	20	49359493	0.901666	2	11	88	0.6	0.60206	1	0.6	0.9	5	6	2	12	chr20:49359493-49359516
chr20	+	49360962	49360983	intron	PARD6B	HAVANA	G141854.1	CTTCTTGTCCTCCCCCTCCACG	5	49360973	0.668514	2	3	23	1	0.69897	1	0.666667	0.8	3	0	0	5	chr20:49360962-49360983
chr20	+	49361376	49361397	intron	PARD6B	HAVANA	G141856.1	TCCCCTTTACATACTTCCCCAG	31	49361394	0.69144	5	26	190	0.83871	0.937852	0.451613	0.428571	0.741935	14	3	2	26	chr20:49361376-49361397
chr20	+	49362284	49362304	intron	PARD6B	HAVANA	G141857.1	TCCTCTCACCTCGCCCTTCCA	8	49362295	0.823252	2	8	40	1	0.90309	0	0.333333	0.75	3	0	0	8	chr20:49362284-49362304
chr20	+	49363092	49363120	intron	PARD6B	HAVANA	G141858.1	ACATTCACCTTTACACTTTAACACCCTGA	15	49363098	0.734599	5	11	102	0.733333	1.04139	0.733333	0.333333	0.6	9	4	0	11	chr20:49363092-49363120
chr20	+	49368685	49368705	3'utr	PARD6B	HAVANA	G141861.1	TCTCTCCTTTAACCTATTCTT	24	49368689	0.611651	5	22	240	0.916667	1.04139	0.666667	0.666667	0.875	9	1	1	22	chr20:49368685-49368705
chr20	+	49371024	49371043	NoAnnotation			G141864.1	CCATTTCTAATTCCAAATTA	16	49371024	0.84543	2	16	112	1	1.20412	0.3125	1	1	3	0	0	16	chr20:49371024-49371043
chr20	+	49371273	49371298	NoAnnotation			G141866.1	AACATCCCTTTCATTCCCAAAAAATG	18	49371273	0.965319	2	13	99	0.722222	1.11394	0.555556	0.571429	0.833333	7	5	0	13	chr20:49371273-49371298
chr20	+	49372723	49372746	NoAnnotation			G141867.1	AAAATTTAATACCCTTATTATCTA	9	49372723	0.882066	2	9	81	1	0.954243	0	0.5	0.888889	2	0	0	9	chr20:49372723-49372746
chr20	+	49373516	49373538	NoAnnotation			G141868.1	ATTCTCCCCTTTTATCCCCTTTA	11	49373524	0.731372	2	8	107	0.727273	0.90309	0.272727	0.8	0.909091	5	3	0	8	chr20:49373516-49373538
chr1	-	53362645	53362664	intron	ECHDC2	ENSEMBL	G14187.1	ATATCCAAAATACTCCTAAG	5	53362664	0.821008	2	5	20	1	0.69897	0	0.5	0.8	2	0	0	5	chr1:53362645-53362664
chr20	+	49476926	49476949	intron	BCAS4	ENSEMBL	G141874.1	TTATAACCACCCTAACCCTTCCTG	8	49476926	0.736518	3	6	40	0.75	0.778151	0.625	0.75	0.875	4	2	0	6	chr20:49476926-49476949
chr20	+	49477072	49477093	intron	BCAS4	ENSEMBL	G141875.1	TTTTCACTCACATACTTCCCTG	10	49477074	0.630073	2	10	80	1	1	1	1	1	2	0	0	10	chr20:49477072-49477093
chr20	+	49480485	49480505	intron	BCAS4	ENSEMBL	G141876.1	CCCCCCCAAATTCTACCACCG	9	49480485	0.716892	2	8	19	0.888889	0.90309	1	0.666667	0.888889	3	1	0	8	chr20:49480485-49480505
chr20	+	49493926	49493947	NoAnnotation			G141877.1	TTTACCCACATTTCTTCCCATG	11	49493926	0.610813	4	9	87	0.818182	0.954243	0.818182	0.5	0.727273	6	2	0	9	chr20:49493926-49493947
chr20	+	49494252	49494272	NoAnnotation			G141879.1	CTGTCCCCCACACCCCAAAAA	6	49494252	0.60505	2	5	4	0.833333	0.69897	0.5	0.666667	0.833333	3	1	0	5	chr20:49494252-49494272
chr1	-	53371449	53371471	intron	ECHDC2	ENSEMBL	G14188.1	CCCCAACTCTCCTTCTCACATGC	21	53371459	0.593096	4	15	104	0.714286	1.17609	0	0.777778	0.904762	9	6	0	15	chr1:53371449-53371471
chr20	+	49496829	49496849	NoAnnotation			G141880.1	CCATCACCAACCCCTAACCTC	6	49496830	0.912864	2	6	12	1	0.778151	0.166667	0.5	0.833333	2	0	0	6	chr20:49496829-49496849
chr20	+	49505259	49505280	NoAnnotation			G141882.1	ATTCTCCTCTCCCTATACAATG	10	49505266	0.715213	2	8	66	0.8	0.90309	1	1	1	3	2	0	8	chr20:49505259-49505280
chr1	+	27329753	27329774	NoAnnotation			G1419.1	CCCACCTCCCACCACCTTTATG	6	27329774	0.643912	2	6	24	1	0.778151	1	0.5	0.833333	2	0	0	6	chr1:27329753-27329774
chr1	-	53375833	53375857	intron	ECHDC2	ENSEMBL	G14191.1	ACTCCCATTCCCCCTTCCCCTCCAG	6	53375857	0.850816	2	5	31	0.833333	0.69897	0	0.5	0.666667	4	1	0	5	chr1:53375833-53375857
chr20	+	52826023	52826042	intron	PFDN4	HAVANA	G141916.1	CCATCCAAAAATTCTTACTG	6	52826029	0.723105	2	6	30	1	0.778151	1	1	1	2	0	0	6	chr20:52826023-52826042
chr20	+	52836481	52836503	nonsense_mediated_decay	PFDN4	HAVANA	G141917.1	CATTTCTTCCCACTCCCCCACAA	8	52836481	0.687672	3	6	30	0.75	0.778151	0.625	0.166667	0.375	6	2	0	6	chr20:52836481-52836503
chr20	+	52841866	52841886	nonsense_mediated_decay	PFDN4	HAVANA	G141919.1	ATTCTTTACCATCCCTCATTG	9	52841876	0.653723	3	9	72	1	0.954243	1	1	1	3	0	0	9	chr20:52841866-52841886
chr20	+	52900606	52900625	NoAnnotation			G141922.1	AATCCCCCTCATTAACCCCG	6	52900625	0.732502	2	6	18	1	0.778151	1	1	1	2	0	0	6	chr20:52900606-52900625
chr20	+	54971083	54971104	intron	CSTF1	HAVANA	G141944.1	TAACTCCTCCTAAAATAATCCG	6	54971093	0.749935	2	4	30	0.666667	0.60206	0.833333	0.25	0.5	4	2	0	4	chr20:54971083-54971104
chr20	+	54976588	54976608	intron	CSTF1	HAVANA	G141950.1	ACCCACTATATCTACTCTTAG	7	54976608	0.612497	2	7	42	1	0.845098	1	1	1	2	0	0	7	chr20:54976588-54976608
chr20	+	54979254	54979273	3'utr	CSTF1	HAVANA	G141951.1	AATCCCTCAATTCTATCCTG	21	54979269	0.583653	5	15	132	0.714286	1.17609	1	0.833333	0.952381	6	6	0	15	chr20:54979254-54979273
chr20	+	54979385	54979421	3'utr	CSTF1	HAVANA	G141952.1	CTTTCAACATACTCCCTACATTATCCTTCAATATCTG	7	54979398	0.797998	3	4	56	0.571429	0.60206	0.285714	0.166667	0.285714	6	3	0	4	chr20:54979385-54979421
chr20	+	54980875	54980897	NoAnnotation			G141954.1	CATTACCAACCAAACCTCCCCTG	19	54980875	0.692169	2	8	59	0.421053	0.60206	0.315789	0.625	0.842105	8	10	1	8	chr20:54980875-54980897
chr20	+	54984924	54984943	NoAnnotation			G141956.1	TTTCTCACACCTTTCATTCA	7	54984928	0.755353	2	7	56	1	0.845098	0	1	1	2	0	0	7	chr20:54984924-54984943
chr20	+	54991666	54991686	intron	CASS4	HAVANA	G141957.1	CCCTTTTTTCCCCAATAACAT	12	54991680	0.762222	3	12	84	1	1.07918	0.75	1	1	3	0	0	12	chr20:54991666-54991686
chr20	+	54994339	54994358	intron	CASS4	HAVANA	G141958.1	AACCATTTCCAAACATAACG	10	54994339	0.711565	2	10	30	1	1	1	1	1	2	0	0	10	chr20:54994339-54994358
chr20	+	55045733	55045755	3'utr	RTFDC1	ENSEMBL	G141961.1	CCCCACCTCACCCCCATCCTTCA	6	55045751	0.605679	2	4	20	0.666667	0.60206	0.5	0.666667	0.833333	3	2	0	4	chr20:55045733-55045755
chr20	+	55067770	55067789	intron	RTFDC1	HAVANA	G141968.1	ATTCCATCATCATTCCCATT	8	55067783	0.638479	2	5	53	0.625	0.69897	0.375	0.75	0.875	4	3	0	5	chr20:55067770-55067789
chr20	+	55072095	55072117	intron	RTFDC1	HAVANA	G141973.1	AACTTTCATACAATTAATATCTG	6	55072102	0.667196	3	6	48	1	0.778151	0.5	0.666667	0.833333	3	0	0	6	chr20:55072095-55072117
chr20	+	55072758	55072781	intron	RTFDC1	HAVANA	G141974.1	TAATTCTCCCCCCCAACTTTATTG	11	55072758	0.765516	3	7	76	0.636364	0.845098	0.727273	0.8	0.909091	5	4	0	7	chr20:55072758-55072781
chr20	+	55072841	55072860	intron	RTFDC1	HAVANA	G141975.1	CATTTCCCTCACTCTTCAAA	5	55072849	0.751972	2	5	30	1	0.69897	0.8	0.5	0.8	2	0	0	5	chr20:55072841-55072860
chr20	+	55210549	55210572	intron	TFAP2C	ENSEMBL	G141984.1	CATCCCTCCCATCTTTTTTAAAAG	7	55210549	0.979106	2	7	55	1	0.845098	0.428571	0.5	0.714286	4	0	0	7	chr20:55210549-55210572
chr20	+	55210693	55210719	intron	TFAP2C	ENSEMBL	G141985.1	CTTAAATTTTCCTACTTCCCCAAAATG	13	55210698	0.641497	4	10	94	0.769231	1	0.615385	0.571429	0.769231	7	3	0	10	chr20:55210693-55210719
chr20	+	55213377	55213404	3'utr	TFAP2C	HAVANA	G141988.1	AATCTTTTAAATACATTCCCTGGGCCAA	11	55213387	0.724493	4	11	61	1	1.04139	0.909091	0.6	0.818182	5	0	0	11	chr20:55213377-55213404
chr20	+	55215204	55215223	NoAnnotation			G141989.1	ACATCCTCTTCATTTCATCT	15	55215216	0.631962	3	11	124	0.733333	1.04139	0.2	1	1	4	4	0	11	chr20:55215204-55215223
chr1	-	53576985	53577005	intron	SLC1A7	HAVANA	G14199.1	CCCCAACTCTCCCTTTCCCTG	9	53577005	0.802226	2	5	49	0.555556	0.69897	0	0.75	0.888889	4	4	0	5	chr1:53576985-53577005
chr20	+	55216831	55216853	NoAnnotation			G141990.1	AATCACCCTCCCTTTTCCCCTTG	9	55216831	0.858522	3	8	58	0.888889	0.60206	0.777778	0.2	0.555556	5	0	1	8	chr20:55216831-55216853
chr20	+	55930171	55930194	intron	RAE1	HAVANA	G142007.1	CACACACCAACAAATTCCCTTTCT	6	55930171	0.95976	3	6	28	1	0.778151	0.5	0.666667	0.833333	3	0	0	6	chr20:55930171-55930194
chr20	+	55930584	55930604	intron	RAE1	HAVANA	G142008.1	CTTATACCCTTTATCTCACTG	6	55930600	0.640034	3	6	48	1	0.778151	1	0.666667	0.833333	3	0	0	6	chr20:55930584-55930604
chr20	+	55937148	55937172	intron	RAE1	HAVANA	G142009.1	AAACCATACCCTCACTTCACCCCAG	12	55937148	0.832744	2	8	40	0.666667	0.90309	0.916667	0.5	0.75	6	4	0	8	chr20:55937148-55937172
chr20	+	55945229	55945255	intron	RAE1	HAVANA	G142016.1	CTCACCTCCCACTCATTTCTAACTCAG	17	55945229	0.959907	3	16	105	0.941176	0.90309	0.529412	0.428571	0.764706	7	0	1	16	chr20:55945229-55945255
chr20	+	55948007	55948034	intron	RAE1	HAVANA	G142020.1	CCCTTGGGCCCTCACACTCAACACTGGG	16	55948007	0.783285	2	13	57	0.8125	1.11394	0.1875	0.444444	0.6875	9	3	0	13	chr20:55948007-55948034
chr20	+	55948610	55948632	coding	RAE1	HAVANA	G142021.1	CTATTCACTATATCAACCCCCCG	15	55948612	0.697334	3	14	76	0.933333	1.14613	0.266667	0.2	0.733333	5	1	0	14	chr20:55948610-55948632
chr20	+	55950406	55950435	intron	RAE1	HAVANA	G142022.1	TTTTCATCATTCTCCTCCCACCCCACTCTG	6	55950425	0.713465	2	4	39	0.666667	0.60206	0.333333	0.5	0.666667	4	2	0	4	chr20:55950406-55950435
chr20	+	55953738	55953768	3'utr	RAE1	HAVANA	G142026.1	CTTCCCTCATTCCCATCTTCAAAATCCCCAG	9	55953768	0.856728	3	7	45	0.777778	0.845098	0.555556	0.333333	0.555556	6	2	0	7	chr20:55953738-55953768
chr20	+	55957109	55957128	NoAnnotation			G142028.1	CCACCCCCTTCCATTTTTTG	6	55957128	0.600233	2	6	42	1	0.778151	1	1	1	2	0	0	6	chr20:55957109-55957128
chr20	+	55968962	55968984	intron	RBM38	HAVANA	G142034.1	CCCACTCTTCTCCATCCTAAAAC	5	55968975	0.584196	2	5	25	1	0.69897	0.2	0.666667	0.8	3	0	0	5	chr20:55968962-55968984
chr20	+	55983861	55983903	3'utr	RBM38	HAVANA	G142036.1	ACACTCCTCTCCCTTCCCTTCCTCCCCAACTCCCCAAACACTG	24	55983861	0.966313	3	14	76	0.583333	1.14613	0.583333	0.5	0.833333	8	10	0	14	chr20:55983861-55983903
chr20	+	56511017	56511037	NoAnnotation			G142042.1	CAACTCTCCCAATTACTCCTG	5	56511017	0.821935	2	5	25	1	0.69897	1	1	1	2	0	0	5	chr20:56511017-56511037
chr20	+	56886154	56886177	coding	RAB22A	HAVANA	G142048.1	ATCCAAACATCAACCCAACAATAG	15	56886154	0.987737	2	12	19	0.866667	1.11394	0.266667	0.285714	0.666667	7	2	0	13	chr20:56886154-56886177
chr20	+	56886783	56886802	intron	RAB22A	HAVANA	G142049.1	TTAACCTTATAAAACTAAAT	5	56886788	0.633664	2	5	30	1	0.69897	0.4	1	1	2	0	0	5	chr20:56886783-56886802
chr1	-	53683481	53683503	intron	C1orf123	HAVANA	G14205.1	CATCCCATCCTTTATATCATCAG	6	53683503	0.963696	2	6	42	1	0.778151	0	0.5	0.833333	2	0	0	6	chr1:53683481-53683503
chr20	+	56888429	56888448	intron	RAB22A	HAVANA	G142051.1	TGTGACCAACCCCAAACATG	5	56888441	0.666648	2	5	4	1	0.69897	1	1	1	2	0	0	5	chr20:56888429-56888448
chr20	+	56888490	56888511	intron	RAB22A	HAVANA	G142052.1	TTTCTTCCTCAGCCCTATCATC	9	56888495	0.616459	2	4	68	0.666667	0.778151	0.555556	0.75	0.888889	4	3	0	6	chr20:56888490-56888511
chr20	+	56888677	56888697	intron	RAB22A	HAVANA	G142055.1	CCACTAAAACCACCTTCCCCT	19	56888677	0.901379	3	17	59	0.894737	1.23045	0.526316	0.8	0.947368	5	2	0	17	chr20:56888677-56888697
chr20	+	56890811	56890833	intron	RAB22A	HAVANA	G142056.1	ACTCCTTCCCATCCTCACATCTG	10	56890817	0.65566	4	6	60	0.6	0.778151	0.9	0.285714	0.5	7	4	0	6	chr20:56890811-56890833
chr1	-	53684760	53684780	intron	C1orf123	HAVANA	G14206.1	CCTTACCTATCCTTTGCCCAG	8	53684772	0.652077	3	7	49	0.875	0.845098	0	0.25	0.625	4	1	0	7	chr1:53684760-53684780
chr20	+	56902689	56902711	intron	RAB22A	HAVANA	G142060.1	TTACTAAACCAATCCCAAACTCA	8	56902695	0.763142	2	8	28	1	0.90309	0.25	0.75	0.875	4	0	0	8	chr20:56902689-56902711
chr20	+	56903809	56903833	intron	RAB22A	HAVANA	G142061.1	CTCCCTTCCACCTTCCATACTCAAG	11	56903814	0.68737	3	9	64	0.818182	0.954243	0.454545	0.25	0.454545	8	2	0	9	chr20:56903809-56903833
chr20	+	56906595	56906617	intron	RAB22A	HAVANA	G142062.1	CTTTTACCCCCATTATTCCATTG	7	56906595	0.83538	2	7	63	1	0.845098	1	1	1	2	0	0	7	chr20:56906595-56906617
chr20	+	56907190	56907211	intron	RAB22A	HAVANA	G142063.1	ACCATCATTCTCACCCAAACAG	14	56907211	0.774444	4	13	42	0.928571	0.812913	0.428571	0.375	0.642857	8	0	1	13	chr20:56907190-56907211
chr20	+	56915428	56915447	intron	RAB22A	HAVANA	G142065.1	CCACTTCCCACATACCCTAA	10	56915433	0.721058	2	8	32	0.8	0.90309	0.3	0.75	0.9	4	2	0	8	chr20:56915428-56915447
chr20	+	56920218	56920237	intron	RAB22A	HAVANA	G142069.1	TTACCCCTCACATATATTTG	20	56920225	0.8485	2	16	144	0.8	1.20412	1	1	1	3	4	0	16	chr20:56920218-56920237
chr1	-	53684872	53684896	intron	C1orf123	HAVANA	G14207.1	TCCATATTCCCCCCCCTCACCTCCG	5	53684890	0.663712	2	4	20	1	0.69897	0	0.25	0.4	4	0	0	5	chr1:53684872-53684896
chr20	+	56920934	56920974	intron	RAB22A	HAVANA	G142070.1	CCATAGTTTCACACCCTCATGCCCTTCCACAACTCTATTCA	20	56920939	0.715579	4	18	108	0.9	1.25527	0.15	0.5	0.85	6	2	0	18	chr20:56920934-56920974
chr20	+	56921511	56921533	intron	RAB22A	HAVANA	G142071.1	TTCCTTCTCACCAAAACTCTCTG	7	56921516	0.682648	2	4	51	0.571429	0.60206	0.714286	0.5	0.714286	4	3	0	4	chr20:56921511-56921533
chr20	+	56922239	56922263	intron	RAB22A	HAVANA	G142073.1	ACATCCTCCCCAACCTCCCCATTTG	12	56922239	0.898933	2	10	56	0.833333	1	0.916667	0.5	0.75	6	2	0	10	chr20:56922239-56922263
chr20	+	56928921	56928941	intron	RAB22A	HAVANA	G142074.1	CCACTTCCATCATTCCCAAAG	22	56928935	0.627877	4	16	94	0.727273	0.90309	0.954545	0.857143	0.954545	7	5	1	16	chr20:56928921-56928941
chr20	+	56928983	56929004	intron	RAB22A	HAVANA	G142075.1	CCATCCCTAATCATTCCATTAG	47	56929001	0.581174	7	44	285	0.93617	1.34242	0.468085	0.785714	0.93617	14	2	1	44	chr20:56928983-56929004
chr20	+	56932308	56932327	intron	RAB22A	HAVANA	G142078.1	TATCTACATATCCTCCTTTG	11	56932312	0.71258	4	11	88	1	1.04139	1	0.75	0.909091	4	0	0	11	chr20:56932308-56932327
chr20	+	56935689	56935711	3'utr	RAB22A	HAVANA	G142082.1	TAAATACATTAATAAATTCTAAG	5	56935689	0.778336	3	5	32	1	0.69897	0.8	0.25	0.4	4	0	0	5	chr20:56935689-56935711
chr20	+	56935854	56935873	3'utr	RAB22A	HAVANA	G142083.1	CCTTCCCTTCTACCCACCCG	44	56935854	0.663857	4	27	191	0.613636	0.954243	0.977273	0.857143	0.977273	7	15	2	27	chr20:56935854-56935873
chr20	+	56935969	56935992	3'utr	RAB22A	HAVANA	G142084.1	CTCCAACCTCAAGTCATTTACCTG	6	56935987	0.73237	2	6	30	1	0.778151	0.5	1	1	2	0	0	6	chr20:56935969-56935992
chr20	+	56936114	56936134	3'utr	RAB22A	HAVANA	G142085.1	TTAACACTCTTTTCCCTCAGG	12	56936120	0.66455	4	9	87	0.75	0.954243	1	0.6	0.833333	5	3	0	9	chr20:56936114-56936134
chr20	+	56937044	56937067	3'utr	RAB22A	HAVANA	G142089.1	ATTTCTCACCCTCCCTCCCATATG	39	56937065	0.68193	6	23	262	0.589744	0.759668	0.769231	0.470588	0.769231	17	13	3	23	chr20:56937044-56937067
chr20	+	56937151	56937173	3'utr	RAB22A	HAVANA	G142090.1	GCCTCTTCCCTCATTTTCATCAG	23	56937151	0.806716	4	18	188	0.782609	1.25527	0.434783	0.545455	0.782609	11	5	0	18	chr20:56937151-56937173
chr20	+	56937521	56937541	3'utr	RAB22A	HAVANA	G142093.1	CCATTTTTTTAAAACTCTCAG	7	56937521	0.794813	2	5	53	0.714286	0.69897	0.857143	0.25	0.571429	4	2	0	5	chr20:56937521-56937541
chr20	+	56937688	56937709	3'utr	RAB22A	HAVANA	G142095.1	ATAACTAATTAACCATCATCTG	7	56937697	0.756062	2	7	39	1	0.845098	1	1	1	2	0	0	7	chr20:56937688-56937709
chr20	+	56938576	56938597	3'utr	RAB22A	HAVANA	G142096.1	CTCTCCTCTCTAACCTCACTGG	34	56938582	0.625302	5	21	205	0.617647	1.32222	0.705882	0.75	0.941176	8	13	0	21	chr20:56938576-56938597
chr20	+	56938931	56938950	3'utr	RAB22A	HAVANA	G142097.1	ATAAACATCATATTTTATAG	11	56938937	0.794459	2	10	78	0.909091	1	1	0.666667	0.909091	3	1	0	10	chr20:56938931-56938950
chr20	+	56939043	56939064	3'utr	RAB22A	HAVANA	G142098.1	ACTTCTAATAATATAAATCCAG	13	56939048	0.699223	4	12	79	0.923077	0.778151	0.692308	0.5	0.769231	6	0	1	12	chr20:56939043-56939064
chr20	+	56939518	56939542	3'utr	RAB22A	HAVANA	G142099.1	CCTTCCATCTATCCCTTTTATTACG	32	56939518	0.875266	5	18	306	0.5625	1.25527	0.34375	0.411765	0.6875	17	14	0	18	chr20:56939518-56939542
chr1	-	53697744	53697765	intron	MAGOH	HAVANA	G14210.1	TTCTACCATCACAACAATTCTG	7	53697748	0.579382	2	6	43	0.857143	0.778151	0	0.666667	0.857143	3	1	0	6	chr1:53697744-53697765
chr20	+	56939700	56939721	3'utr	RAB22A	HAVANA	G142100.1	AAACAACAAAATTATTTTCATG	6	56939700	0.948026	3	5	37	0.833333	0.69897	1	0.25	0.5	4	1	0	5	chr20:56939700-56939721
chr20	+	56940270	56940290	3'utr	RAB22A	HAVANA	G142101.1	CATTTCACACATAGGGCCAAA	5	56940274	0.598636	2	5	15	1	0.69897	0	1	1	2	0	0	5	chr20:56940270-56940290
chr20	+	56941097	56941117	3'utr	RAB22A	HAVANA	G142102.1	TCTTTCCATCATTTCACTTTG	23	56941103	0.654257	5	19	234	0.826087	0.977724	1	0.714286	0.913043	7	3	1	19	chr20:56941097-56941117
chr20	+	56965052	56965074	intron	VAPB	HAVANA	G142106.1	CACTTTTCATACCCAAAATCACT	9	56965052	0.661867	2	8	55	0.888889	0.90309	0.444444	0.5	0.777778	4	1	0	8	chr20:56965052-56965074
chr20	+	56966314	56966345	intron	VAPB	HAVANA	G142109.1	TACTCTCCTATTTTCCCTCAACCTCCTCCCAG	16	56966314	0.833898	3	9	95	0.5625	0.954243	0.6875	0.333333	0.625	9	7	0	9	chr20:56966314-56966345
chr20	+	56968596	56968622	intron	VAPB	HAVANA	G142111.1	TCATTCCCTTCTCCCTCCCCTTCCATG	37	56968596	0.796502	6	25	250	0.675676	0.920819	0.837838	0.692308	0.891892	13	10	2	25	chr20:56968596-56968622
chr20	+	56973136	56973157	intron	VAPB	HAVANA	G142114.1	CTTAACCTACCCAACATCATAG	13	56973140	0.711973	2	12	51	1	1.11394	0.461538	0.5	0.846154	4	0	0	13	chr20:56973136-56973157
chr20	+	56977646	56977666	intron	VAPB	HAVANA	G142118.1	TCTCTTCTCCCCACATCCCAG	17	56977647	0.665358	2	10	92	0.588235	1	0.882353	1	1	4	7	0	10	chr20:56977646-56977666
chr20	+	56979520	56979539	intron	VAPB	HAVANA	G142119.1	CTCCTCACCCTCCCCTTTTG	5	56979534	0.629704	3	5	30	1	0.69897	1	0.333333	0.6	3	0	0	5	chr20:56979520-56979539
chr20	+	56981791	56981810	intron	VAPB	HAVANA	G142120.1	TTAAAACAACTACAACCATG	8	56981791	0.775997	2	6	26	0.75	0.778151	1	0.666667	0.875	3	2	0	6	chr20:56981791-56981810
chr20	+	56983960	56983984	intron	VAPB	HAVANA	G142121.1	CCCCGCCCCCCACTCCATGTGGAAA	10	56983984	0.844047	2	10	20	1	1	0.3	0.666667	0.9	3	0	0	10	chr20:56983960-56983984
chr20	+	56985181	56985200	intron	VAPB	HAVANA	G142122.1	TAACTCCTACCCCACACATG	6	56985191	0.826635	2	6	18	1	0.778151	1	0.5	0.833333	2	0	0	6	chr20:56985181-56985200
chr20	+	56985201	56985220	intron	VAPB	HAVANA	G142123.1	CATCATAACCCCCTCCACTG	10	56985201	0.849713	3	10	30	1	1	1	0.333333	0.8	3	0	0	10	chr20:56985201-56985220
chr20	+	56992104	56992125	intron	VAPB	HAVANA	G142126.1	CTTTCCCCACCTTCACTTCCTG	9	56992106	0.735882	2	8	64	0.888889	0.60206	0.444444	0.2	0.555556	5	0	1	8	chr20:56992104-56992125
chr20	+	56993998	56994018	intron	VAPB	HAVANA	G142129.1	TATTTTCCAAAATCCACCTTT	6	56994004	0.725276	3	6	48	1	0.778151	0.666667	0.5	0.666667	4	0	0	6	chr20:56993998-56994018
chr20	+	56996123	56996143	intron	VAPB	HAVANA	G142130.1	GTTTTACCCACTCTCTTCAAA	15	56996140	0.664161	3	8	112	0.533333	0.90309	0.466667	0.6	0.866667	5	7	0	8	chr20:56996123-56996143
chr20	+	56996218	56996239	intron	VAPB	HAVANA	G142131.1	ACCAACCTATTAACCTTTCTAG	16	56996229	0.577381	4	12	98	0.75	1.07918	0.9375	0.833333	0.9375	6	4	0	12	chr20:56996218-56996239
chr20	+	56996606	56996627	intron	VAPB	HAVANA	G142132.1	CATTGCCCTGCCCACCACCCAA	6	56996627	0.787881	2	6	12	1	0.778151	0	0.666667	0.833333	3	0	0	6	chr20:56996606-56996627
chr20	+	56996934	56996957	intron	VAPB	HAVANA	G142133.1	TTTTTACCTTTTCACATTACCCTG	6	56996936	0.809816	2	6	52	1	0.778151	0.833333	0.333333	0.666667	3	0	0	6	chr20:56996934-56996957
chr20	+	56997702	56997726	intron	VAPB	HAVANA	G142134.1	TTTTCCATTAATATTCCAAACCATG	11	56997709	0.689271	4	8	80	0.727273	0.90309	0.545455	0.375	0.545455	8	3	0	8	chr20:56997702-56997726
chr20	+	56997760	56997786	intron	VAPB	HAVANA	G142135.1	ATTATGGGCCCATCAAAAATACTTATG	7	56997765	0.807457	4	7	35	1	0.845098	0.428571	0.2	0.428571	5	0	0	7	chr20:56997760-56997786
chr20	+	56998974	56998995	intron	VAPB	HAVANA	G142136.1	AAAATTACCAACAAAAATTCAG	6	56998974	0.774687	2	6	18	1	0.778151	1	1	1	2	0	0	6	chr20:56998974-56998995
chr20	+	57000418	57000437	intron	VAPB	HAVANA	G142137.1	TTTCCTCTTTGGGCTTCTCC	5	57000423	0.690308	2	5	45	1	0.69897	0.2	0.5	0.8	2	0	0	5	chr20:57000418-57000437
chr20	+	57006732	57006751	intron	VAPB	HAVANA	G142139.1	TCCTTCCACCTCAATCTCAG	7	57006741	0.741256	2	6	36	0.857143	0.778151	1	0.666667	0.857143	3	1	0	6	chr20:57006732-57006751
chr20	+	57007536	57007556	intron	VAPB	HAVANA	G142140.1	GTTCTCTTCTTTCCTAAACTG	11	57007546	0.614786	3	11	99	1	1.04139	1	0.75	0.909091	4	0	0	11	chr20:57007536-57007556
chr20	+	57008712	57008736	intron	VAPB	HAVANA	G142141.1	AATAGCCCCTCTCCCCCAACAATAG	21	57008736	0.784405	3	13	52	0.619048	0.812913	0.952381	0.428571	0.809524	7	7	1	13	chr20:57008712-57008736
chr20	+	57010127	57010148	intron	VAPB	HAVANA	G142142.1	TCTTCTCATCCCCCACAAACTC	15	57010127	0.721954	2	8	64	0.533333	0.90309	0	0.6	0.866667	5	7	0	8	chr20:57010127-57010148
chr20	+	57015752	57015776	intron	VAPB	HAVANA	G142146.1	ATTTGCCCTTATCCATAATTTCTAG	19	57015758	0.673042	3	16	143	0.842105	1.20412	0.894737	0.857143	0.947368	7	3	0	16	chr20:57015752-57015776
chr20	+	57019345	57019364	3'utr	VAPB	HAVANA	G142148.1	ATTTAAATTTATCATAACCA	7	57019347	0.640378	2	7	49	1	0.845098	0.285714	1	1	2	0	0	7	chr20:57019345-57019364
chr20	+	57019409	57019429	3'utr	VAPB	HAVANA	G142149.1	CCTTTAAATTACCCCTCCCTG	45	57019419	0.646244	5	32	283	0.711111	1.02803	0.844444	0.727273	0.933333	11	11	2	32	chr20:57019409-57019429
chr1	-	53747820	53747840	intron	LRP8	HAVANA	G14215.1	CTCCCCTCCCCAACTCATCTG	10	53747820	0.691502	3	10	40	1	1	0	1	1	3	0	0	10	chr1:53747820-53747840
chr20	+	57019553	57019573	3'utr	VAPB	HAVANA	G142151.1	GTAATGCCACAATGGCATATT	8	57019559	0.759024	2	6	42	0.75	0.778151	0.5	1	1	3	2	0	6	chr20:57019553-57019573
chr20	+	57020364	57020383	3'utr	VAPB	HAVANA	G142152.1	ACCTCCCCTTGGGGACCTAG	10	57020375	0.725639	2	10	30	1	1	1	0.5	0.9	2	0	0	10	chr20:57020364-57020383
chr20	+	57022499	57022519	3'utr	VAPB	HAVANA	G142157.1	ACTTATACCTCCATAACACAG	11	57022499	0.741659	2	6	43	0.545455	0.778151	0.818182	1	1	4	5	0	6	chr20:57022499-57022519
chr20	+	57022798	57022817	3'utr	VAPB	HAVANA	G142158.1	TTGCATACACAAATTTTTGT	6	57022817	0.721752	2	6	46	1	0.778151	0	0.5	0.833333	2	0	0	6	chr20:57022798-57022817
chr20	+	57023139	57023159	3'utr	VAPB	HAVANA	G142159.1	ACCTCTCTTAATTAACACTTG	11	57023146	0.561942	4	11	77	1	1.04139	1	0.75	0.909091	4	0	0	11	chr20:57023139-57023159
chr20	+	57024986	57025006	3'utr	VAPB	HAVANA	G142161.1	TTCCCTTTTTTTTTCCCTTTG	8	57024995	0.593287	2	8	101	1	0.90309	1	1	1	2	0	0	8	chr20:57024986-57025006
chr20	+	57025036	57025059	3'utr	VAPB	HAVANA	G142162.1	ATATCTTAACACAATTTCATCCAG	9	57025043	0.706238	3	8	57	0.888889	0.90309	0.777778	0.6	0.777778	5	1	0	8	chr20:57025036-57025059
chr20	+	57033184	57033206	NoAnnotation			G142163.1	CTCAACACACTCCTTCTCATTAG	6	57033184	0.865787	3	6	36	1	0.778151	0.5	0.666667	0.833333	3	0	0	6	chr20:57033184-57033206
chr20	+	57054329	57054348	NoAnnotation			G142167.1	CTTTTCCCCCCCATACCAAG	6	57054329	0.654698	2	6	24	1	0.778151	1	0.5	0.833333	2	0	0	6	chr20:57054329-57054348
chr1	-	53754097	53754121	intron	LRP8	HAVANA	G14217.1	CCCCATCCTTTCCTTACCCACCACG	7	53754097	0.850836	3	5	37	0.714286	0.69897	0	0.4	0.571429	5	2	0	5	chr1:53754097-53754121
chr20	+	57076152	57076173	NoAnnotation			G142173.1	TCCCATCCCCAGGGGTAACTTT	9	57076159	0.943615	2	9	45	1	0.954243	0.777778	0.666667	0.888889	3	0	0	9	chr20:57076152-57076173
chr20	+	57080137	57080160	NoAnnotation			G142174.1	ATTTTCTCATAATTCCCCCTCCCA	5	57080142	0.650022	3	5	34	1	0.69897	0.4	0.333333	0.6	3	0	0	5	chr20:57080137-57080160
chr20	+	57227006	57227037	5'utr	STX16	HAVANA	G142183.1	AATCAGGAATATAAGTGGGCGGGGGGCCCCTG	6	57227026	0.800984	3	6	12	1	0.778151	0.333333	0.5	0.666667	4	0	0	6	chr20:57227006-57227037
chr20	+	57227105	57227124	coding	STX16	HAVANA	G142184.1	AATAATTCCATCCAAAACCG	21	57227109	0.591738	2	11	73	0.52381	1.04139	1	0.666667	0.952381	3	10	0	11	chr20:57227105-57227124
chr20	+	57227811	57227833	intron	STX16	HAVANA	G142186.1	CCTCTTCACTTTCCATTTCCCAG	46	57227811	0.719986	8	28	386	0.608696	1.14613	0.695652	0.625	0.869565	16	17	1	28	chr20:57227811-57227833
chr20	+	57228275	57228295	intron	STX16	HAVANA	G142188.1	AACATTCATTTCACCTCTTAG	27	57228275	0.786872	5	19	197	0.703704	1.27875	0.888889	0.714286	0.925926	7	8	0	19	chr20:57228275-57228295
chr20	+	57229254	57229273	intron	STX16	HAVANA	G142189.1	ACCATTTAAAATCTTTCTCA	14	57229254	0.636242	3	9	103	0.642857	0.954243	0.5	0.5	0.785714	6	5	0	9	chr20:57229254-57229273
chr20	+	57229289	57229314	intron	STX16	HAVANA	G142190.1	TCATATCATTTAAAATATCCTTATAG	11	57229307	0.700847	4	9	98	0.818182	0.954243	0.545455	0.333333	0.636364	6	2	0	9	chr20:57229289-57229314
chr20	+	57229315	57229339	intron	STX16	HAVANA	G142191.1	TCAATCCATACTATCTCAAAAATAG	18	57229322	0.66572	4	16	96	0.888889	0.90309	0.666667	0.444444	0.722222	9	1	1	16	chr20:57229315-57229339
chr20	+	57229887	57229909	intron	STX16	HAVANA	G142192.1	TCCTTAAACCCCTCCAAAAATAG	36	57229892	0.697345	3	28	144	0.777778	1.44716	0.555556	0.75	0.916667	12	8	0	28	chr20:57229887-57229909
chr20	+	57230368	57230390	intron	STX16	HAVANA	G142193.1	TGCCATTCAAAAAATTTAAACAT	7	57230368	0.786026	3	6	38	0.857143	0.778151	0.428571	0.4	0.571429	5	1	0	6	chr20:57230368-57230390
chr20	+	57232874	57232893	intron	STX16	HAVANA	G142195.1	ACCTTAATTTAATATTCCTG	10	57232878	0.639739	3	5	85	0.5	0.69897	1	0.8	0.9	5	5	0	5	chr20:57232874-57232893
chr20	+	57237430	57237463	intron	STX16	HAVANA	G142199.1	GGACGGATTGCTCCCCTCCTTTTTCTTCCCCTCA	9	57237430	0.972745	4	5	86	0.555556	0.69897	0.222222	0.5	0.666667	6	4	0	5	chr20:57237430-57237463
chr20	+	57239313	57239335	intron	STX16	HAVANA	G142200.1	TTTTCCCTTCCCAAAACATACTG	44	57239323	0.669994	6	26	297	0.613636	0.732394	0.590909	0.555556	0.818182	18	13	4	27	chr20:57239313-57239335
chr20	+	57241102	57241124	intron	STX16	HAVANA	G142201.1	ATATTTTTCCCCCTTCATCTGTG	9	57241102	0.708962	4	9	83	1	0.954243	0.555556	0.4	0.666667	5	0	0	9	chr20:57241102-57241124
chr20	+	57244023	57244043	intron	STX16	HAVANA	G142203.1	CAAATATTCCAAAATCTCCCG	18	57244023	0.778696	3	18	72	1	1.25527	0.666667	0.75	0.944444	4	0	0	18	chr20:57244023-57244043
chr20	+	57251005	57251025	intron	STX16	HAVANA	G142207.1	TTTCCAACAAATCCATTTCCA	9	57251009	0.789979	2	6	57	0.666667	0.778151	0.444444	0.75	0.888889	4	3	0	6	chr20:57251005-57251025
chr20	+	57251886	57251907	3'utr	STX16	HAVANA	G142208.1	GTTCCCCATTAACTTAATTTAG	86	57251889	0.610958	9	49	718	0.569767	1.38917	0.860465	0.7	0.930233	20	36	1	49	chr20:57251886-57251907
chr20	+	57252036	57252059	3'utr	STX16	HAVANA	G142209.1	AATATTCCTCATTTAAAATTTTTG	6	57252046	0.71356	2	4	66	0.666667	0.60206	0.666667	0.666667	0.833333	3	2	0	4	chr20:57252036-57252059
chr20	+	57252230	57252251	3'utr	STX16	HAVANA	G142210.1	ATTACTTATATACTAACTACAT	6	57252230	0.792703	3	4	42	0.666667	0.60206	0.666667	0.5	0.666667	4	2	0	4	chr20:57252230-57252251
chr20	+	57252535	57252557	3'utr	STX16	HAVANA	G142212.1	TTTACCTACCTATTATCAATATG	17	57252546	0.624108	6	16	150	0.941176	1.20412	0.705882	0.666667	0.823529	9	1	0	16	chr20:57252535-57252557
chr20	+	57252878	57252902	3'utr	STX16	HAVANA	G142213.1	CCCTGCCCAGCCTTCCCTTTCCAAG	9	57252878	0.93161	3	9	40	1	0.954243	0.888889	0.5	0.777778	4	0	0	9	chr20:57252878-57252902
chr20	+	57254078	57254099	3'utr	STX16	HAVANA	G142215.1	CCTCCTTTAAAGTGTCCGGGTG	5	57254078	0.956344	2	5	15	1	0.69897	1	1	1	2	0	0	5	chr20:57254078-57254099
chr20	+	57258402	57258423	nonsense_mediated_decay	STX16-NPEPL1	HAVANA	G142217.1	CCCTATCACCTCTTCCACTTAG	11	57258408	0.740013	3	11	66	1	1.04139	0.363636	0.666667	0.909091	3	0	0	11	chr20:57258402-57258423
chr20	+	57265877	57265899	nonsense_mediated_decay	STX16-NPEPL1	HAVANA	G142218.1	TTTATCTCATTTCCAACTCCTTG	6	57265877	0.871207	2	5	57	0.833333	0.69897	0.333333	0.333333	0.666667	3	1	0	5	chr20:57265877-57265899
chr20	+	57285577	57285597	intron	NPEPL1	HAVANA	G142219.1	CTTACCAACCCAAAACCCTTG	8	57285577	0.679799	2	5	27	0.625	0.69897	1	0.6	0.75	5	3	0	5	chr20:57285577-57285597
chr20	+	57469142	57469168	intron	GNAS	HAVANA	G142229.1	CCCCAAATCCTCTTTTTACTCCATCTT	10	57469157	0.618059	4	5	95	0.5	0.69897	0.1	0.428571	0.6	7	5	0	5	chr20:57469142-57469168
chr20	+	57470872	57470895	intron	GNAS	HAVANA	G142231.1	AAAATCCTGGGAAGGGCTCTTTAG	6	57470881	0.758289	3	6	27	1	0.778151	0.5	0.666667	0.833333	3	0	0	6	chr20:57470872-57470895
chr20	+	57470965	57470988	intron	GNAS	HAVANA	G142233.1	TGACAAACATCTCCCTATCCCAAG	34	57470965	0.719452	4	23	115	0.676471	0.759668	0.617647	0.357143	0.735294	14	8	3	23	chr20:57470965-57470988
chr20	+	57471041	57471063	intron	GNAS	HAVANA	G142234.1	CCCCTCTCCGGGCCAGGTCCCTG	5	57471055	0.751766	2	5	15	1	0.69897	0.2	0.333333	0.6	3	0	0	5	chr20:57471041-57471063
chr20	+	57471141	57471165	intron	GNAS	HAVANA	G142236.1	CAAATTCACCCCACCCCACCTCACG	17	57471141	0.658722	3	11	35	0.647059	1.04139	0.882353	0.444444	0.705882	9	6	0	11	chr20:57471141-57471165
chr20	+	57471222	57471242	intron	GNAS	HAVANA	G142237.1	TTTCCATAATATTCTCACCAG	14	57471232	0.5625	4	10	102	0.714286	1	0.857143	0.833333	0.928571	6	4	0	10	chr20:57471222-57471242
chr20	+	57471293	57471314	intron	GNAS	HAVANA	G142238.1	TCCCCCTTTAAATTACCATTAT	22	57471307	0.715217	5	15	178	0.681818	0.875061	0.5	0.545455	0.772727	11	6	1	15	chr20:57471293-57471314
chr20	+	57471328	57471355	intron	GNAS	HAVANA	G142239.1	TTTCCCTTTAAAACAAAAAACAAATCAG	28	57471342	0.667451	3	9	94	0.321429	0.954243	0.642857	0.357143	0.678571	14	19	0	9	chr20:57471328-57471355
chr20	+	57471451	57471473	intron	GNAS	HAVANA	G142240.1	CTTTGAGAAGTCCTCCCAGGTAT	24	57471473	0.677959	3	8	91	1	1.38021	0.958333	0.5	0.916667	4	0	0	24	chr20:57471451-57471473
chr20	+	57472128	57472147	intron	GNAS	HAVANA	G142241.1	CTTTTTCTACTTTAACCCTG	15	57472128	0.683346	3	13	137	0.866667	1.11394	1	1	1	4	2	0	13	chr20:57472128-57472147
chr20	+	57472334	57472353	intron	GNAS	HAVANA	G142242.1	ACAATAAATAAATAACCCTG	17	57472342	0.681018	4	17	51	1	1.23045	1	0.75	0.941176	4	0	0	17	chr20:57472334-57472353
chr20	+	57472837	57472857	intron	GNAS	HAVANA	G142243.1	ATACCTTATTTTTATCTCATC	7	57472843	0.655931	2	6	68	0.857143	0.778151	0.428571	0.666667	0.857143	3	1	0	6	chr20:57472837-57472857
chr20	+	57472945	57472973	intron	GNAS	HAVANA	G142244.1	ACATCTGTCCCTAAAGGGTGGTCTGGGTG	18	57472961	0.613811	5	18	83	1	1.25527	0.888889	1	1	5	0	0	18	chr20:57472945-57472973
chr20	+	57473712	57473734	intron	GNAS	HAVANA	G142246.1	AAAACAATTATCCATCCCTCCTG	12	57473720	0.665284	3	10	58	0.833333	1	0.916667	0.8	0.916667	5	2	0	10	chr20:57473712-57473734
chr20	+	57474392	57474417	intron	GNAS	HAVANA	G142248.1	ATCTACTAAATTCCATCTACCCACTG	5	57474392	0.923712	2	4	30	0.8	0.60206	1	0.333333	0.6	3	1	0	4	chr20:57474392-57474417
chr20	+	57475844	57475865	intron	GNAS	HAVANA	G142252.1	TATAATATCTCCATCTACATAG	23	57475846	0.590633	4	14	156	0.608696	1.14613	0.869565	0.7	0.869565	10	9	0	14	chr20:57475844-57475865
chr20	+	57476237	57476264	intron	GNAS	HAVANA	G142256.1	ATTTGCCCTAGGGGGTTTTGGGTAAATT	13	57476237	0.844303	3	13	86	1	1.11394	0.923077	0.666667	0.923077	3	0	0	13	chr20:57476237-57476264
chr20	+	57476280	57476304	intron	GNAS	HAVANA	G142257.1	AACATTGGGGACCATCAAACACATG	10	57476284	0.722263	2	9	28	0.9	0.954243	0.6	0.666667	0.8	6	1	0	9	chr20:57476280-57476304
chr20	+	57476431	57476451	intron	GNAS	HAVANA	G142258.1	ACTCACTCCCTTTCACTCTAA	46	57476431	0.580861	5	32	286	0.695652	1.50515	0.304348	0.75	0.934783	12	14	0	32	chr20:57476431-57476451
chr20	+	57476662	57476686	intron	GNAS	HAVANA	G142259.1	AACTTCCCCAGCTCTTCACCCAATG	15	57476667	0.820587	2	12	64	0.8	1.07918	0.0666667	0.6	0.866667	5	3	0	12	chr20:57476662-57476686
chr20	+	57477131	57477159	intron	GNAS	HAVANA	G142260.1	ATAAACTCTGTCCCCTCCATCTCCCATTG	24	57477131	0.883432	4	24	140	1	1.38021	1	0.714286	0.916667	7	0	0	24	chr20:57477131-57477159
chr20	+	57477359	57477378	intron	GNAS	HAVANA	G142261.1	CCCTCTAAAAACATAAACTC	10	57477378	0.727131	2	7	33	0.7	0.845098	0.4	1	1	3	3	0	7	chr20:57477359-57477378
chr20	+	57477597	57477625	intron	GNAS	HAVANA	G142262.1	CTACAAAACCTTCAACCTCTACTTACCAG	7	57477597	0.99892	2	7	39	1	0.845098	0.428571	0.666667	0.857143	3	0	0	7	chr20:57477597-57477625
chr20	+	57477701	57477725	intron	GNAS	HAVANA	G142264.1	ATGGACCAACATGCACTAACATCAT	5	57477701	0.999303	2	5	19	1	0.69897	0.2	0.5	0.8	2	0	0	5	chr20:57477701-57477725
chr20	+	57479077	57479096	intron	GNAS	HAVANA	G142266.1	TCACCCCTTCTACATCTTAG	5	57479095	0.677079	2	4	31	0.8	0.60206	1	0.333333	0.6	3	1	0	4	chr20:57479077-57479096
chr20	+	57480166	57480189	intron	GNAS	HAVANA	G142269.1	CTTACCCCATTCCCCCTACACACG	44	57480166	0.6992	4	34	176	0.772727	1.05436	0.318182	0.722222	0.886364	18	8	2	34	chr20:57480166-57480189
chr1	-	54232006	54232026	3'utr	NDC1	ENSEMBL	G14227.1	TTTTTATATTCCACTCTCTGT	12	54232024	0.718245	3	10	116	0.833333	1	0	1	1	4	2	0	10	chr1:54232006-54232026
chr20	+	57482200	57482220	intron	GNAS	HAVANA	G142270.1	TTCATCTATAAATCATATAAG	6	57482220	0.900464	2	6	42	1	0.778151	1	0.5	0.833333	2	0	0	6	chr20:57482200-57482220
chr20	+	57482273	57482293	intron	GNAS	HAVANA	G142271.1	AAATTCCTTTATTTTCAATTG	22	57482273	0.822158	4	21	221	0.954545	1.32222	1	0.8	0.954545	5	1	0	21	chr20:57482273-57482293
chr20	+	57482398	57482419	intron	GNAS	HAVANA	G142272.1	CCCCCACTCCTTCTTCAACAAA	12	57482407	0.606844	2	8	52	0.666667	0.60206	0.416667	0.5	0.75	6	3	1	8	chr20:57482398-57482419
chr20	+	57483796	57483817	intron	GNAS	HAVANA	G142276.1	CATAAAACCTTCTAAAAATCAA	9	57483796	0.936978	2	9	36	1	0.954243	0.777778	1	1	2	0	0	9	chr20:57483796-57483817
chr20	+	57485212	57485238	intron	GNAS	HAVANA	G142277.1	TCCCCCTCCCACCACCAAACCATAAAG	14	57485212	0.743773	2	9	21	0.642857	0.954243	0.142857	1	1	5	5	0	9	chr20:57485212-57485238
chr20	+	57485891	57485910	3'utr	GNAS	HAVANA	G142280.1	AACCCCCAAATTTAATTAAA	64	57485910	0.626325	5	38	282	0.59375	1.57978	0.671875	0.9	0.984375	10	26	0	38	chr20:57485891-57485910
chr20	+	57486101	57486122	3'utr	GNAS	HAVANA	G142283.1	CCACAAAAGTTCCCTCTCACTT	6	57486101	0.867593	2	6	30	1	0.778151	0	0.666667	0.833333	3	0	0	6	chr20:57486101-57486122
chr20	+	57563104	57563129	intron	NELFCD	ENSEMBL	G142287.1	CAAGTTCCCACCATTTCCCCTCTCAG	13	57563129	0.733338	5	12	77	0.923077	1.07918	0.846154	0.571429	0.769231	7	1	0	12	chr20:57563104-57563129
chr20	+	57565084	57565106	intron	NELFCD	ENSEMBL	G142288.1	CTCCCCACAAAACCCTTCCCATG	9	57565084	0.741675	3	8	25	0.888889	0.90309	0.666667	0.6	0.777778	5	1	0	8	chr20:57565084-57565106
chr20	+	57565607	57565626	intron	NELFCD	ENSEMBL	G142289.1	TTATGGGCCTGGGCTTTTAC	8	57565607	0.837085	2	7	52	0.875	0.845098	0.25	0.333333	0.75	3	1	0	7	chr20:57565607-57565626
chr1	-	54232762	54232786	3'utr	NDC1	ENSEMBL	G14229.1	TTTCCCCACCATTCATCTTCATTAG	20	54232783	0.76441	5	16	163	0.8	1.20412	0	0.636364	0.8	11	4	0	16	chr1:54232762-54232786
chr20	+	57567452	57567476	intron	NELFCD	ENSEMBL	G142290.1	TCTTTCCCCTAATAATTTATACTAG	5	57567453	0.781586	2	5	46	1	0.69897	0.2	0.5	0.8	2	0	0	5	chr20:57567452-57567476
chr20	+	57569207	57569226	coding	NELFCD	ENSEMBL	G142292.1	CAACTTTTCCTCCCCATCCT	10	57569207	0.718616	3	9	61	0.9	0.954243	0.8	0.6	0.8	5	1	0	9	chr20:57569207-57569226
chr20	+	57570354	57570373	NoAnnotation			G142294.1	AACTCTTTCACCTCTTAAAT	7	57570354	0.890446	2	7	49	1	0.845098	0.142857	0.5	0.857143	2	0	0	7	chr20:57570354-57570373
chr1	-	54233145	54233165	3'utr	NDC1	ENSEMBL	G14230.1	CAATATTCACAAAAAATATTG	7	54233163	0.717996	2	7	35	1	0.845098	0	1	1	2	0	0	7	chr1:54233145-54233165
chr20	+	58519765	58519784	coding	FAM217B	HAVANA	G142310.1	AAATCCACCCATCACATTAT	5	58519765	0.766979	2	5	20	1	0.69897	0	1	1	2	0	0	5	chr20:58519765-58519784
chr20	+	58520497	58520517	3'utr	FAM217B	HAVANA	G142311.1	TTACCTCCCCATTTTCACATG	8	58520503	0.737403	3	7	53	0.875	0.845098	1	0.5	0.75	4	1	0	7	chr20:58520497-58520517
chr20	+	58525315	58525338	NoAnnotation			G142313.1	CTCCCTCCCAACTTTCCCCTACTG	7	58525315	0.94523	2	6	38	0.857143	0.778151	0.857143	0.5	0.714286	4	1	0	6	chr20:58525315-58525338
chr1	-	54237301	54237320	intron	NDC1	ENSEMBL	G14232.1	ACTTCCAATTTAAATTAAAG	5	54237301	0.855096	2	5	30	1	0.69897	0	0.5	0.8	2	0	0	5	chr1:54237301-54237320
chr20	+	58754570	58754591	lincRNA_intron	RP5-1043L13.1	HAVANA	G142320.1	TCCCTTCCCAAACCCAAACTTG	8	58754584	0.698358	2	4	27	0.5	0.60206	0.5	0.75	0.875	4	4	0	4	chr20:58754570-58754591
chr20	+	58810832	58810851	lincRNA_intron	RP5-1043L13.1	HAVANA	G142324.1	TATCCCCTTCACATAATACA	14	58810837	0.600755	3	13	71	0.928571	1.11394	0.0714286	0.6	0.857143	5	1	0	13	chr20:58810832-58810851
chr20	+	58863613	58863633	lincRNA_intron	RP5-1043L13.1	HAVANA	G142331.1	CCTACCCTTTACAAATAATTT	7	58863613	0.874424	2	5	51	0.714286	0.69897	0.571429	1	1	3	2	0	5	chr20:58863613-58863633
chr20	+	58884485	58884506	lincRNA_intron	RP5-1043L13.1	HAVANA	G142333.1	ACCACCTCCACTTCCTCCTCAG	5	58884495	0.642015	2	5	20	1	0.69897	1	0.5	0.8	2	0	0	5	chr20:58884485-58884506
chr20	+	58891149	58891176	lincRNA_intron	RP5-1043L13.1	HAVANA	G142334.1	ACCTTCCCCTCCCCCAAACTGCCCCACA	12	58891159	0.593707	4	12	36	1	1.07918	0.916667	0.8	0.916667	5	0	0	12	chr20:58891149-58891176
chr20	+	59829949	59829968	coding	CDH4	HAVANA	G142345.1	CATTAATCTCCCAAAATATT	8	59829954	0.71302	2	8	48	1	0.90309	0	1	1	2	0	0	8	chr20:59829949-59829968
chr20	+	59834721	59834743	intron	CDH4	HAVANA	G142348.1	ATTCTCTCTCTCTCTCTCCCTTG	7	59834721	0.948978	2	7	16	1	0.845098	1	0.5	0.857143	2	0	0	7	chr20:59834721-59834743
chr20	+	59836700	59836723	intron	CDH4	HAVANA	G142349.1	CTCATTCCTATCTCCAAATTAATG	14	59836723	0.86047	3	10	112	0.714286	1	0.857143	0.8	0.928571	5	4	0	10	chr20:59836700-59836723
chr1	-	54248851	54248871	intron	NDC1	ENSEMBL	G14235.1	CTCCTCTTCACTACCCATTTG	8	54248865	0.710403	2	8	56	1	0.90309	0	0.5	0.875	2	0	0	8	chr1:54248851-54248871
chr20	+	59840609	59840628	intron	CDH4	HAVANA	G142350.1	CTCCTTCACTCAATCTTACA	13	59840609	0.703171	3	11	80	0.846154	1.04139	0.769231	0.75	0.923077	4	2	0	11	chr20:59840609-59840628
chr20	+	59846657	59846679	intron	CDH4	HAVANA	G142353.1	CTCACATCCCAAACATCTCCCAC	11	59846665	0.822061	3	11	33	1	1.04139	0.181818	0.4	0.727273	5	0	0	11	chr20:59846657-59846679
chr20	+	59865878	59865900	intron	CDH4	HAVANA	G142354.1	CCTTAATAACCCAAACCAATAAA	8	59865878	0.719189	2	6	25	0.75	0.778151	0	0.2	0.5	5	2	0	6	chr20:59865878-59865900
chr20	+	59877793	59877812	intron	CDH4	HAVANA	G142357.1	TCCTAATCTCTCCACCTCTG	17	59877806	0.649759	3	13	106	0.764706	1.11394	1	1	1	4	4	0	13	chr20:59877793-59877812
chr20	+	59880606	59880627	intron	CDH4	HAVANA	G142358.1	TTATTAAAAATAAAACTCCCTT	5	59880612	0.760694	2	5	35	1	0.69897	0.2	0.5	0.8	2	0	0	5	chr20:59880606-59880627
chr20	+	59904831	59904852	intron	CDH4	HAVANA	G142364.1	CACCTATCACCCATCCCCTAGG	20	59904843	0.65909	3	9	71	0.45	0.954243	1	0.8	0.95	5	11	0	9	chr20:59904831-59904852
chr20	+	59932777	59932798	intron	CDH4	HAVANA	G142371.1	CAAAATCCCCTATTTTCAAATA	6	59932792	0.623929	2	5	37	0.833333	0.69897	0.5	0.666667	0.833333	3	1	0	5	chr20:59932777-59932798
chr20	+	59952033	59952054	intron	CDH4	HAVANA	G142375.1	CCAACTCTTTCATCCCAACCAG	10	59952033	0.733653	2	7	43	0.7	0.845098	0.8	0.75	0.9	4	3	0	7	chr20:59952033-59952054
chr20	+	59962881	59962904	intron	CDH4	HAVANA	G142378.1	CCCCTTCCTTCCCACTCCTTCCCG	5	59962885	0.561002	4	5	30	1	0.69897	1	0.25	0.4	4	0	0	5	chr20:59962881-59962904
chr20	+	59990556	59990578	intron	CDH4	HAVANA	G142385.1	AAACTCCATCCCCATTAAACACG	10	59990578	0.653059	3	6	34	0.6	0.778151	1	0.75	0.9	4	4	0	6	chr20:59990556-59990578
chr20	+	59994799	59994818	intron	CDH4	HAVANA	G142389.1	CCAATTCCATCTAACCCTCA	7	59994799	0.827785	2	7	28	1	0.845098	0.714286	1	1	2	0	0	7	chr20:59994799-59994818
chr1	-	54264595	54264615	intron	NDC1	ENSEMBL	G14239.1	TAAAACTCTTAAAAACTCCAG	5	54264607	0.643952	2	5	20	1	0.69897	0	0.5	0.8	2	0	0	5	chr1:54264595-54264615
chr20	+	60002817	60002837	intron	CDH4	HAVANA	G142390.1	TCTCCCCACCCTTCCCTCACT	7	60002831	0.647602	3	5	37	0.714286	0.69897	0.571429	0.4	0.571429	5	2	0	5	chr20:60002817-60002837
chr20	+	60098185	60098208	intron	CDH4	HAVANA	G142399.1	CCCATCCTCCATCCCTCTCCCTAG	6	60098185	0.823029	2	5	31	0.833333	0.69897	0.666667	0.5	0.666667	4	1	0	5	chr20:60098185-60098208
chr1	-	54265512	54265532	intron	NDC1	ENSEMBL	G14240.1	TTCACCAAATCCCTTAGGTAG	17	54265512	0.622828	4	10	89	0.588235	1	0	0.666667	0.882353	6	7	0	10	chr1:54265512-54265532
chr20	+	60127188	60127208	intron	CDH4	HAVANA	G142402.1	ACTTCCTCACAATTAAAAATG	6	60127208	0.824185	3	6	30	1	0.778151	1	0.666667	0.833333	3	0	0	6	chr20:60127188-60127208
chr20	+	60178659	60178682	intron	CDH4	HAVANA	G142406.1	TCCCATTGTCCCCTTCACTCCATG	5	60178672	0.658173	2	5	23	1	0.69897	1	0.5	0.8	2	0	0	5	chr20:60178659-60178682
chr20	+	60179119	60179142	intron	CDH4	HAVANA	G142407.1	CCTCCCCTTACCCACATCCTAACA	9	60179119	0.902919	2	7	38	0.777778	0.845098	0	0.8	0.888889	5	2	0	7	chr20:60179119-60179142
chr20	+	60702175	60702196	intron	LSM14B	HAVANA	G142420.1	AAATACAAACCCACCCATCATG	14	60702175	0.931551	2	10	29	0.714286	0.69897	0.714286	0.666667	0.857143	6	3	1	10	chr20:60702175-60702196
chr20	+	60710255	60710275	3'utr	LSM14B	HAVANA	G142425.1	GTAACTAAACCCCTCTAATAG	9	60710261	0.799826	3	7	38	0.777778	0.845098	1	0.2	0.555556	5	2	0	7	chr20:60710255-60710275
chr20	+	60720271	60720290	intron	SS18L1	ENSEMBL	G142427.1	ATTCATCCAATTCTTCATAG	6	60720271	0.848612	2	6	42	1	0.778151	1	0.5	0.833333	2	0	0	6	chr20:60720271-60720290
chr20	+	60726979	60727001	intron	SS18L1	ENSEMBL	G142432.1	TTCTCCTCTTTTCCCTCTCCCCA	5	60726983	0.748899	2	4	42	0.8	0.60206	0.4	0.25	0.4	4	1	0	4	chr20:60726979-60727001
chr20	+	60727146	60727167	intron	SS18L1	ENSEMBL	G142434.1	CCCTTCCCCCACCTTACCCATG	47	60727152	0.595794	5	40	195	0.851064	1	0.617021	0.933333	0.978723	15	4	3	40	chr20:60727146-60727167
chr20	+	60728286	60728313	intron	SS18L1	ENSEMBL	G142436.1	CTCCCATCCATCTAATTTCTTCCCACTG	8	60728308	0.795966	2	8	62	1	0.90309	0.75	1	1	3	0	0	8	chr20:60728286-60728313
chr20	+	60743213	60743232	intron	SS18L1	ENSEMBL	G142439.1	TACTCTTGCCTTCCATCATT	5	60743220	0.708538	2	5	40	1	0.69897	0	0.5	0.8	2	0	0	5	chr20:60743213-60743232
chr20	+	60755165	60755189	3'utr	SS18L1	HAVANA	G142441.1	TATTCAAACCAAATCTTCCCAACAG	14	60755170	0.809411	3	14	54	1	1.14613	0.357143	0.666667	0.857143	6	0	0	14	chr20:60755165-60755189
chr20	+	60755369	60755392	3'utr	SS18L1	ENSEMBL	G142442.1	ACATTAAATCCCATTTAAATTCTG	8	60755375	0.719795	4	8	62	1	0.90309	0.5	0.75	0.875	4	0	0	8	chr20:60755369-60755392
chr20	+	60755521	60755541	3'utr	SS18L1	ENSEMBL	G142444.1	AATCCTTTTAAAAAAATCTTT	22	60755521	0.740778	4	12	181	0.545455	1.07918	0.636364	0.857143	0.954545	7	10	0	12	chr20:60755521-60755541
chr20	+	60755983	60756004	3'utr	SS18L1	ENSEMBL	G142445.1	TTAAAATTAATTCTTTATCCAG	7	60755996	0.636621	3	6	62	0.857143	0.778151	1	0.75	0.857143	4	1	0	6	chr20:60755983-60756004
chr20	+	60757375	60757395	3'utr	SS18L1	ENSEMBL	G142449.1	CCACTTCATTTCTATTTATTG	14	60757375	0.604391	3	14	140	1	1.14613	1	1	1	3	0	0	14	chr20:60757375-60757395
chr1	-	54272098	54272119	coding	NDC1	ENSEMBL	G14245.1	CAATCCTCCCCCCATCATAAAG	16	54272119	0.65685	3	7	57	0.4375	0.845098	0	0.571429	0.8125	7	9	0	7	chr1:54272098-54272119
chr20	+	60856685	60856706	intron	OSBPL2	HAVANA	G142471.1	CCCATTTCAAACACTTCCATCG	6	60856706	0.661388	3	6	30	1	0.778151	0.333333	0.666667	0.833333	3	0	0	6	chr20:60856685-60856706
chr20	+	60882676	60882705	coding	ADRM1	HAVANA	G142478.1	CACCCCGTCATCCACCACCTCTTCCACCCG	16	60882687	0.611016	5	13	64	0.8125	1.11394	0.5625	0.625	0.8125	8	3	0	13	chr20:60882676-60882705
chr20	+	60965154	60965177	NoAnnotation			G142485.1	TTATTTTTCTCCATCACAATATTG	5	60965177	0.618023	3	5	49	1	0.69897	1	0.666667	0.8	3	0	0	5	chr20:60965154-60965177
chr1	-	54301862	54301886	intron	NDC1	ENSEMBL	G14249.1	TCCCAACTCCTCCATCTTCCTTAAA	12	54301866	0.618525	4	10	86	0.833333	0.69897	0	0.285714	0.583333	7	1	1	10	chr1:54301862-54301886
chr20	+	61438081	61438102	5'utr	OGFR	HAVANA	G142495.1	CCCATTCCTGCCCTACCCACCG	28	61438102	0.797941	3	25	87	0.892857	1.39794	0.571429	0.666667	0.892857	9	3	0	25	chr20:61438081-61438102
chr20	+	61438152	61438173	5'utr	OGFR	HAVANA	G142496.1	TGTCCCACCATCCTCATCACTA	55	61438162	0.663021	4	36	241	0.654545	0.857332	0.8	0.875	0.981818	8	15	4	36	chr20:61438152-61438173
chr1	-	54303274	54303296	intron	NDC1	ENSEMBL	G14250.1	TATTCCAAACTAAAAACTTTTGG	5	54303293	0.589458	2	4	36	0.8	0.60206	0.2	0.666667	0.8	3	1	0	4	chr1:54303274-54303296
chr20	+	61570783	61570803	intron	GID8	HAVANA	G142512.1	CCCCTTATTTCACTAATTCAT	14	61570796	0.577672	4	11	114	0.785714	1.04139	0.785714	0.833333	0.928571	6	3	0	11	chr20:61570783-61570803
chr20	+	61571384	61571414	intron	GID8	HAVANA	G142514.1	TTCATGCCCTTATTTAAAAAAAAACAAACAA	6	61571414	0.970229	3	5	26	0.833333	0.69897	0	0	0	6	1	0	5	chr20:61571384-61571414
chr1	-	54319071	54319093	intron	YIPF1	HAVANA	G14252.1	CCTCAAATTCATTACATTCCAAG	10	54319093	0.851002	4	10	60	1	1	0	0.6	0.8	5	0	0	10	chr1:54319071-54319093
chr20	+	61578008	61578053	NoAnnotation			G142521.1	CTTCCCTACCCCCTAGAAATGCTGCCTTCCAACTACCACTCTCCCA	11	61578015	0.913235	4	8	49	0.727273	0.90309	0.636364	0.5	0.727273	6	3	0	8	chr20:61578008-61578053
chr20	+	61578267	61578286	NoAnnotation			G142522.1	CATAATATATCATCAATTTG	5	61578276	0.719459	2	5	35	1	0.69897	1	0.5	0.8	2	0	0	5	chr20:61578267-61578286
chr20	+	61580183	61580208	NoAnnotation			G142524.1	AAATTTTCCAAACATATTAAAAACAG	8	61580190	0.701981	4	8	41	1	0.90309	0.875	0.25	0.625	4	0	0	8	chr20:61580183-61580208
chr20	+	61590020	61590042	intron	SLC17A9	HAVANA	G142527.1	AACCTCTGCCCTCCCTCTCCTCC	5	61590020	0.952062	2	5	21	1	0.69897	0.8	0.5	0.8	2	0	0	5	chr20:61590020-61590042
chr20	+	61904441	61904463	intron	ARFGAP1	HAVANA	G142535.1	AGTTCCCTCGGCGCTGGGCGGCG	6	61904441	0.791693	2	6	18	1	0.778151	0.333333	0.333333	0.666667	3	0	0	6	chr20:61904441-61904463
chr20	+	61905331	61905350	intron	ARFGAP1	HAVANA	G142538.1	TTTTCCCTATTCCATCCTCA	11	61905341	0.691335	3	9	90	0.818182	0.954243	0.363636	1	1	4	2	0	9	chr20:61905331-61905350
chr20	+	61906220	61906242	intron	ARFGAP1	HAVANA	G142539.1	TTTTCTCTTCACCCTAAACCTTG	21	61906240	0.716272	5	13	169	0.619048	1.11394	0.952381	0.444444	0.761905	9	8	0	13	chr20:61906220-61906242
chr20	+	61914901	61914923	intron	ARFGAP1	HAVANA	G142544.1	CCCATATCACCCCTTCCTCTCTG	31	61914913	0.626462	5	24	187	0.774194	1.07918	0.709677	0.727273	0.903226	11	6	1	24	chr20:61914901-61914923
chr1	-	54351411	54351432	intron	YIPF1	ENSEMBL	G14255.1	CATCCTTCACCTCCCATTTCAA	5	54351413	0.693379	2	5	30	1	0.69897	0	0.5	0.8	2	0	0	5	chr1:54351411-54351432
chr20	+	61928257	61928276	intron	COL20A1	ENSEMBL	G142553.1	TCCCCATTTTCCAAAAATAG	16	61928265	0.584333	3	14	82	0.875	1.14613	1	0.75	0.9375	4	2	0	14	chr20:61928257-61928276
chr20	+	61929519	61929538	intron	COL20A1	ENSEMBL	G142555.1	ACCCACATTCCTTTCCCCCG	16	61929519	0.608063	3	10	70	0.625	0.69897	1	0.6	0.875	5	5	1	10	chr20:61929519-61929538
chr20	+	61938179	61938199	intron	COL20A1	ENSEMBL	G142561.1	ACTTGGGCATATCCCCTCCAG	7	61938182	0.745419	2	7	28	1	0.845098	1	0.333333	0.714286	3	0	0	7	chr20:61938179-61938199
chr20	+	61939471	61939492	intron	COL20A1	ENSEMBL	G142562.1	TCCTGAGGGCGGACCTCCTTCT	13	61939477	0.904462	2	13	56	1	1.11394	0.153846	1	1	3	0	0	13	chr20:61939471-61939492
chr20	+	62156537	62156559	NoAnnotation			G142575.1	TTTTTCTTCCTCCCTAATCCCAG	11	62156538	0.710327	3	8	84	0.727273	0.90309	0.909091	0.5	0.727273	6	3	0	8	chr20:62156537-62156559
chr20	+	62163160	62163180	NoAnnotation			G142577.1	TTTTACCCCACATTCCCTCCC	7	62163160	0.606246	3	7	42	1	0.845098	0.428571	0.666667	0.857143	3	0	0	7	chr20:62163160-62163180
chr20	+	62299201	62299224	intron	RTEL1	HAVANA	G142583.1	TTCTCTCCTTCACGTCAGGCCATG	15	62299216	0.668406	3	9	69	0.6	0.954243	0.466667	0.5	0.8	6	6	0	9	chr20:62299201-62299224
chr20	+	62299317	62299341	intron	RTEL1	HAVANA	G142586.1	CTTCACACTCACTCCCCTCTTCCCA	6	62299341	0.770219	2	4	36	0.666667	0.60206	0.666667	0.2	0.333333	5	2	0	4	chr20:62299317-62299341
chr20	+	62299392	62299412	intron	RTEL1	HAVANA	G142588.1	ACACTCACTCCCCTCCTCCCA	23	62299412	0.588181	3	19	72	0.826087	0.977724	0.652174	0.428571	0.826087	7	3	1	19	chr20:62299392-62299412
chr20	+	62306679	62306702	intron	RTEL1	HAVANA	G142591.1	CTTCCCCCATTTTCCTTTAAAATC	17	62306679	0.851111	5	17	141	1	1.23045	0	0.75	0.882353	8	0	0	17	chr20:62306679-62306702
chr20	+	62307090	62307112	intron	RTEL1	HAVANA	G142593.1	CTCCACCTCCCTCCTCTCCACAG	16	62307096	0.708775	4	9	66	0.625	0.69897	0.125	0.25	0.625	8	5	1	10	chr20:62307090-62307112
chr20	+	62330161	62330180	NoAnnotation			G142598.1	ACCCTCCCTGGGAGGATCAG	6	62330161	0.876257	2	6	12	1	0.778151	1	0.5	0.833333	2	0	0	6	chr20:62330161-62330180
chr20	+	62341896	62341917	intron	ZGPAT	HAVANA	G142600.1	TCACCGCCCACGGTCCATCATC	17	62341896	0.913687	2	10	43	0.941176	1.20412	0.823529	0.75	0.941176	4	1	0	16	chr20:62341896-62341917
chr20	+	62342171	62342196	intron	ZGPAT	HAVANA	G142601.1	TAATACCTCTTCCATATTCAAATATG	12	62342171	0.888534	3	11	89	0.916667	1.04139	0.916667	0.428571	0.666667	7	1	0	11	chr20:62342171-62342196
chr20	+	62342674	62342696	intron	ZGPAT	HAVANA	G142603.1	TTTCATATACTTTCATTCATCTG	8	62342674	0.729554	3	4	85	0.5	0.60206	1	0.4	0.625	5	4	0	4	chr20:62342674-62342696
chr20	+	62345947	62345966	intron	ZGPAT	HAVANA	G142604.1	AAATTCTCTTATATTCATAG	9	62345955	0.682842	2	9	72	1	0.954243	1	0.5	0.888889	2	0	0	9	chr20:62345947-62345966
chr20	+	62349586	62349605	intron	ZGPAT	HAVANA	G142605.1	ACATCCTAATCTCCCTTTTG	6	62349596	0.695232	2	6	42	1	0.778151	1	1	1	2	0	0	6	chr20:62349586-62349605
chr20	+	62354332	62354359	intron	ZGPAT	HAVANA	G142607.1	ACATAGTTCCCCCTCCATTTTCCTATAG	38	62354349	0.548326	9	30	300	0.789474	1.47712	0.631579	0.473684	0.736842	19	8	0	30	chr20:62354332-62354359
chr20	+	62354365	62354386	intron	ZGPAT	HAVANA	G142608.1	TCCCAACCTCCCTTTTCCTCTG	26	62354384	0.620335	4	18	182	0.692308	0.954243	0.961538	0.666667	0.884615	9	7	1	18	chr20:62354365-62354386
chr20	+	62354393	62354414	intron	ZGPAT	HAVANA	G142609.1	TTCCATCCTCCCTCCTCCTATG	20	62354410	0.721311	4	15	133	0.75	1.17609	0.9	0.555556	0.8	9	5	0	15	chr20:62354393-62354414
chr20	+	62355028	62355051	intron	ZGPAT	HAVANA	G142611.1	GCTCCATCCCCTCTTCTCCTTCAT	7	62355048	0.668654	3	5	58	0.714286	0.69897	0.285714	0.4	0.571429	5	2	0	5	chr20:62355028-62355051
chr20	+	62358276	62358298	intron	ZGPAT	HAVANA	G142613.1	CCCCTCCCCACAACACCATCATG	70	62358276	0.672953	3	44	144	0.628571	0.60206	0.571429	0.545455	0.857143	22	16	10	44	chr20:62358276-62358298
chr20	+	62358320	62358344	intron	ZGPAT	HAVANA	G142614.1	TTTATTACAATCCATAAACCTACAC	7	62358330	0.788535	2	5	45	0.714286	0.69897	0	0.5	0.714286	4	2	0	5	chr20:62358320-62358344
chr20	+	62358470	62358489	intron	ZGPAT	HAVANA	G142615.1	CTTCACAACCTCATTCTCTG	10	62358478	0.727991	4	10	60	1	1	1	0.75	0.9	4	0	0	10	chr20:62358470-62358489
chr20	+	62359865	62359886	intron	ZGPAT	HAVANA	G142618.1	CTTTCACTTCACCCTGGCCTCT	7	62359865	0.814478	3	7	48	1	0.845098	0	0.333333	0.714286	3	0	0	7	chr20:62359865-62359886
chr20	+	62361107	62361133	intron	ZGPAT	HAVANA	G142619.1	TTACATACATTCTCCTTAAAAATCATG	14	62361107	0.869551	3	6	95	0.428571	0.778151	0.928571	0.5	0.857143	4	8	0	6	chr20:62361107-62361133
chr1	-	54401072	54401091	intron	HSPB11	HAVANA	G14262.1	TATTTTCCCATCCATACTAG	16	54401090	0.568769	4	11	113	0.6875	1.04139	0	0.8	0.9375	5	5	0	11	chr1:54401072-54401091
chr20	+	62375233	62375255	NoAnnotation			G142625.1	ACACATCTCCAATACAAACACAG	51	62375233	0.710021	3	33	120	0.647059	0.916454	0.313725	0.615385	0.901961	13	15	3	33	chr20:62375233-62375255
chr20	+	62375443	62375462	NoAnnotation			G142627.1	CATACAAAACACAATATAAG	14	62375453	0.639189	2	10	32	0.714286	1	1	1	1	3	4	0	10	chr20:62375443-62375462
chr20	+	62378060	62378081	NoAnnotation			G142629.1	CCCTCCCCCAACTCACTTCATG	10	62378072	0.658707	2	9	41	0.9	0.954243	1	0.666667	0.9	3	1	0	9	chr20:62378060-62378081
chr20	+	62501006	62501025	intron	TPD52L2	HAVANA	G142631.1	ACTCCCTTCCCATACCTCTG	13	62501006	0.882395	2	8	70	0.615385	0.90309	1	0.666667	0.923077	3	5	0	8	chr20:62501006-62501025
chr20	+	62506776	62506800	intron	TPD52L2	HAVANA	G142632.1	TCACATTTCATAAATCTCACATATG	8	62506783	0.637428	2	4	61	0.5	0.60206	1	0.666667	0.875	3	4	0	4	chr20:62506776-62506800
chr20	+	62507604	62507627	intron	TPD52L2	HAVANA	G142633.1	TTCTAACCCTAACCCTTTTCCCTG	32	62507604	0.649207	6	20	237	0.625	0.69897	0.9375	0.538462	0.8125	13	9	3	20	chr20:62507604-62507627
chr20	+	62507655	62507674	intron	TPD52L2	HAVANA	G142634.1	ATTCCTTTCCTCCTTTAGGG	5	62507672	0.701485	2	4	41	0.8	0.60206	1	0.333333	0.6	3	1	0	4	chr20:62507655-62507674
chr20	+	62510913	62510933	intron	TPD52L2	HAVANA	G142636.1	TTTCCCCATCCCCACTCTTAG	49	62510923	0.686744	3	23	320	0.469388	1.36173	1	0.714286	0.959184	7	26	0	23	chr20:62510913-62510933
chr20	+	62510953	62510974	intron	TPD52L2	HAVANA	G142637.1	CTTCCCCATGCCCACTCTTTAG	8	62510961	0.814907	2	5	51	0.625	0.69897	1	0.75	0.875	4	3	0	5	chr20:62510953-62510974
chr20	+	62515108	62515128	intron	TPD52L2	HAVANA	G142638.1	CCCTCCCCTCTTCCCCTCTTG	28	62515112	0.706964	3	10	186	0.357143	1	0.857143	0.833333	0.964286	6	18	0	10	chr20:62515108-62515128
chr20	+	62515406	62515426	intron	TPD52L2	HAVANA	G142639.1	TAATCTACCTTCCCATCCCTG	32	62515406	0.686102	5	31	187	0.96875	1.49136	0.875	0.666667	0.90625	9	1	0	31	chr20:62515406-62515426
chr1	-	54494946	54494965	NoAnnotation			G14264.1	TTTTCTCACAAAACTTCATG	9	54494962	0.667502	2	9	63	1	0.954243	0	1	1	2	0	0	9	chr1:54494946-54494965
chr20	+	62516320	62516339	intron	TPD52L2	HAVANA	G142640.1	TATCCCCATCATCTCCCCAA	35	62516339	0.769923	3	31	144	0.885714	1.49136	0.828571	0.625	0.914286	8	4	0	31	chr20:62516320-62516339
chr20	+	62519633	62519654	intron	TPD52L2	HAVANA	G142642.1	TCTCCTTATCACTCTGCTGTCC	6	62519637	0.740617	2	6	48	1	0.778151	0	0.666667	0.833333	3	0	0	6	chr20:62519633-62519654
chr20	+	62519881	62519900	intron	TPD52L2	HAVANA	G142643.1	ACTTTTCATAACCTCAATAC	6	62519890	0.715302	2	4	38	0.666667	0.60206	0.166667	0.666667	0.833333	3	2	0	4	chr20:62519881-62519900
chr20	+	62521679	62521703	3'utr	TPD52L2	HAVANA	G142645.1	ACTTCTTCCTCCTCCTCCTTCCCTG	42	62521679	0.75185	7	22	391	0.52381	0.865301	0.952381	0.529412	0.809524	17	18	2	22	chr20:62521679-62521703
chr20	+	62522017	62522038	3'utr	TPD52L2	HAVANA	G142646.1	TATATAGATGAGGGTTCCTTAA	6	62522022	0.671703	2	5	43	0.833333	0.69897	0.5	0.666667	0.833333	3	1	0	5	chr20:62522017-62522038
chr20	+	62522103	62522125	3'utr	TPD52L2	HAVANA	G142647.1	TTTTATGTCACGCACACTCCATC	5	62522107	0.619316	2	5	28	1	0.69897	0.2	0.333333	0.6	3	0	0	5	chr20:62522103-62522125
chr1	-	54495236	54495255	NoAnnotation			G14265.1	CCCCTTCTCCTAAAGTAACA	5	54495236	0.951964	2	5	16	1	0.69897	0	0.5	0.8	2	0	0	5	chr1:54495236-54495255
chr20	+	62529643	62529664	intron	DNAJC5	ENSEMBL	G142650.1	AATTTTATCTGAGGTGGAGTTT	7	62529643	0.698778	2	7	59	1	0.845098	0.571429	1	1	2	0	0	7	chr20:62529643-62529664
chr20	+	62532216	62532239	intron	DNAJC5	ENSEMBL	G142651.1	TGTCCCTTTAAATATTCTACATTG	18	62532216	0.646532	6	18	165	1	1.25527	1	0.833333	0.944444	6	0	0	18	chr20:62532216-62532239
chr20	+	62533264	62533287	intron	DNAJC5	ENSEMBL	G142653.1	CTTGCGGGGCCTTTTACCACAGCA	7	62533287	0.756307	2	7	27	1	0.845098	0.428571	0.666667	0.857143	3	0	0	7	chr20:62533264-62533287
chr20	+	62535647	62535672	intron	DNAJC5	ENSEMBL	G142654.1	TTTTTTCCCCAAAATTACCTCTTACG	20	62535653	0.664405	6	11	134	0.55	1.04139	0.6	0.636364	0.8	11	9	0	11	chr20:62535647-62535672
chr20	+	62545319	62545340	intron	DNAJC5	ENSEMBL	G142657.1	CACTCCATCCTCCCACCCCTCA	20	62545319	0.707382	3	14	66	0.7	1.14613	0.9	1	1	4	6	0	14	chr20:62545319-62545340
chr20	+	62547265	62547285	intron	DNAJC5	ENSEMBL	G142659.1	AACATAAAATACAAACCCATG	11	62547265	0.822909	2	8	25	0.727273	0.90309	1	0.666667	0.909091	3	3	0	8	chr20:62547265-62547285
chr1	-	54495774	54495797	NoAnnotation			G14266.1	TCCTATATTCTCCACCTTCCCTTG	5	54495789	0.61926	3	4	44	0.8	0.60206	0	0.25	0.4	4	1	0	4	chr1:54495774-54495797
chr20	+	62547714	62547745	intron	DNAJC5	ENSEMBL	G142660.1	CCCCCCGGGTGACATCACATATCGGTAGGGCC	17	62547745	0.971304	2	16	51	0.941176	1.20412	0.588235	0.6	0.882353	5	1	0	16	chr20:62547714-62547745
chr20	+	62548142	62548162	intron	DNAJC5	ENSEMBL	G142661.1	TTCCCAGAGTATTAATTCTTG	5	62548142	0.77186	2	5	32	1	0.69897	1	0.5	0.8	2	0	0	5	chr20:62548142-62548162
chr20	+	62554181	62554205	intron	DNAJC5	ENSEMBL	G142662.1	TCTTCATTCCTTTCTAAAAATCTAG	16	62554181	0.85584	2	14	125	0.875	1.14613	0.4375	0.857143	0.9375	7	2	0	14	chr20:62554181-62554205
chr20	+	62563789	62563828	3'utr	DNAJC5	HAVANA	G142663.1	TCGTTCTCCACATTCCTTCCAGCACACCTGTCCTTTCCAT	29	62563791	0.735041	5	27	163	0.931034	1.43136	0.758621	0.571429	0.896552	7	2	0	27	chr20:62563789-62563828
chr20	+	62568269	62568291	NoAnnotation			G142666.1	TCTCTCCCCATTTCCATCCTCTG	25	62568274	0.647113	7	20	197	0.8	1	0.88	0.615385	0.8	13	4	1	20	chr20:62568269-62568291
chr20	+	62570999	62571041	NoAnnotation			G142667.1	AGCTAGGAGCTGCAGGGCCCAGTTCTACCCCTTCCTTCATCTG	27	62570999	0.982524	7	27	202	1	1.43136	0.962963	0.777778	0.925926	9	0	0	27	chr20:62570999-62571041
chr20	+	62576675	62576695	NoAnnotation			G142670.1	CAAAATCTCTCAAACACACCA	5	62576695	0.787334	3	5	10	1	0.69897	0.8	0.333333	0.6	3	0	0	5	chr20:62576675-62576695
chr20	+	62612558	62612578	5'utr	PRPF6	ENSEMBL	G142671.1	CCTCATTCCTTTCCTTCCTAG	12	62612568	0.597995	5	11	97	0.916667	1.04139	1	0.833333	0.916667	6	1	0	11	chr20:62612558-62612578
chr20	+	62637391	62637410	intron	PRPF6	ENSEMBL	G142674.1	ACCCATATCTTTATCCCCAA	9	62637393	0.646925	3	5	49	0.555556	0.69897	0.222222	0.6	0.777778	5	4	0	5	chr20:62637391-62637410
chr20	+	62638484	62638506	intron	PRPF6	ENSEMBL	G142675.1	CCTTCCTTCCACACCATCTCCTG	20	62638484	0.790763	4	20	109	1	1.30103	0.6	0.571429	0.85	7	0	0	20	chr20:62638484-62638506
chr20	+	62638704	62638727	intron	PRPF6	ENSEMBL	G142676.1	CTCACTTGCCCTCTCCCCTCCCCG	8	62638711	0.685573	2	7	41	0.875	0.845098	1	0.666667	0.875	3	1	0	7	chr20:62638704-62638727
chr20	+	62645253	62645273	intron	PRPF6	ENSEMBL	G142679.1	CTCCCCATTTTCATACCTCTG	6	62645253	0.615389	3	5	43	0.833333	0.69897	1	0.5	0.666667	4	1	0	5	chr20:62645253-62645273
chr1	-	54497354	54497373	3'utr	TMEM59	HAVANA	G14268.1	AATCATTAAAATTTTATTTG	12	54497361	0.653455	2	5	115	0.416667	0.69897	0	1	1	3	7	0	5	chr1:54497354-54497373
chr20	+	62650378	62650401	intron	PRPF6	ENSEMBL	G142683.1	CTAAAATACACACATCAATCCTTA	8	62650384	0.918285	2	7	36	0.875	0.845098	0.75	0.25	0.625	4	1	0	7	chr20:62650378-62650401
chr1	-	54497597	54497619	3'utr	TMEM59	HAVANA	G14269.1	TATTATTATTTTACTAATATCTG	7	54497619	0.808226	2	4	87	0.571429	0.60206	0	0.666667	0.857143	3	3	0	4	chr1:54497597-54497619
chr20	+	62665322	62665343	NoAnnotation			G142690.1	ACGTCCTCAGGCCTGGGATCAT	7	62665340	0.70759	2	7	28	1	0.845098	0.714286	1	1	2	0	0	7	chr20:62665322-62665343
chr20	+	62666560	62666579	lincRNA_exon	LINC00176	HAVANA	G142692.1	CATTTACACAAGGCTGGCAG	6	62666579	0.619163	2	6	18	1	0.778151	0.333333	1	1	2	0	0	6	chr20:62666560-62666579
chr20	+	62667162	62667181	lincRNA_exon	LINC00176	HAVANA	G142693.1	CTCCCACCAGCTCTGCCCAT	5	62667162	0.998368	2	5	11	1	0.69897	0	1	1	2	0	0	5	chr20:62667162-62667181
chr20	+	62668383	62668419	lincRNA_exon	LINC00176	HAVANA	G142695.1	AAGGGTTGGGGCTGGCCCCTTTTGGGTGGCTGGGAAC	9	62668383	0.966779	4	8	50	0.888889	0.90309	0.222222	0.4	0.666667	5	1	0	8	chr20:62668383-62668419
chr20	+	62668629	62668656	lincRNA_exon	LINC00176	HAVANA	G142696.1	CTTTCCCCTTCCAATAGGGTGTGGCTTG	18	62668643	0.8149	3	18	108	1	1.25527	1	0.5	0.888889	4	0	0	18	chr20:62668629-62668656
chr20	+	62673689	62673713	NoAnnotation			G142700.1	CTCTTCCCCTCCCCATTAAAATCCG	9	62673695	0.704409	3	8	52	0.888889	0.90309	0.444444	0.5	0.666667	6	1	0	8	chr20:62673689-62673713
chr20	+	62676604	62676624	NoAnnotation			G142702.1	CTTGGGGGAGGGACTTCTCAC	10	62676604	0.853744	2	5	40	0.5	0.69897	0.5	0.75	0.9	4	5	0	5	chr20:62676604-62676624
chr20	+	62676693	62676713	NoAnnotation			G142703.1	CTCTCCACCCCATTGGCCTAG	8	62676703	0.706874	2	8	32	1	0.90309	1	1	1	2	0	0	8	chr20:62676693-62676713
chr20	+	62697265	62697284	intron	TCEA2	HAVANA	G142707.1	TTCCCGGGTTGGCCCTTCAT	14	62697272	0.587718	4	12	86	0.857143	1.07918	0.5	1	1	5	2	0	12	chr20:62697265-62697284
chr20	+	62703664	62703687	3'utr	TCEA2	HAVANA	G142708.1	CCCTTTCCCCCTCATTATTAAATG	7	62703664	0.648598	4	5	56	0.714286	0.69897	0.285714	0.4	0.571429	5	2	0	5	chr20:62703664-62703687
chr20	+	62888219	62888239	intron	PCMTD2	HAVANA	G142714.1	CTTTTGTTAGGCCCATTAATA	9	62888226	0.660969	2	9	72	1	0.954243	0	1	1	2	0	0	9	chr20:62888219-62888239
chr20	+	62888465	62888492	intron	PCMTD2	HAVANA	G142715.1	TCCTTTTCCCCACTCATCTTCCACAATG	31	62888473	0.654037	8	20	219	0.645161	0.823909	0.387097	0.380952	0.580645	21	9	2	20	chr20:62888465-62888492
chr20	+	62889866	62889885	intron	PCMTD2	HAVANA	G142719.1	CTATACCCTTCACACTTTTT	15	62889869	0.690497	4	8	127	0.533333	0.90309	0.866667	0.5	0.8	6	7	0	8	chr20:62889866-62889885
chr1	-	54508058	54508078	intron	TMEM59	HAVANA	G14272.1	CCCTCATTCATTCCTCATTAG	14	54508069	0.678452	3	14	98	1	1.14613	0	0.75	0.928571	4	0	0	14	chr1:54508058-54508078
chr20	+	62891089	62891108	intron	PCMTD2	HAVANA	G142721.1	TTTACCTTAATTTCCAATTG	8	62891091	0.663252	2	8	72	1	0.90309	1	1	1	2	0	0	8	chr20:62891089-62891108
chr20	+	62897164	62897184	intron	PCMTD2	HAVANA	G142724.1	TCATTCTATTCTCATCATTAG	8	62897166	0.759227	2	5	75	0.625	0.69897	1	1	1	3	3	0	5	chr20:62897164-62897184
chr20	+	62898795	62898817	intron	PCMTD2	HAVANA	G142725.1	ACTTAGCCACCCTCCCAATAACA	12	62898801	0.870544	2	12	16	1	1.07918	0.833333	1	1	2	0	0	12	chr20:62898795-62898817
chr20	+	62898877	62898900	intron	PCMTD2	HAVANA	G142726.1	ACCCCCTTTTCACCCTCAATATTG	5	62898892	0.797333	2	4	36	0.8	0.60206	1	0.333333	0.6	3	1	0	4	chr20:62898877-62898900
chr1	-	54508363	54508383	intron	TMEM59	HAVANA	G14273.1	CCCATATACTACCCTACCATG	8	54508369	0.77129	3	8	32	1	0.90309	0	0.666667	0.875	3	0	0	8	chr1:54508363-54508383
chr20	-	246819	246838	NoAnnotation			G142731.1	TTCCCTTTCCCCCACACCCG	5	246819	0.934305	2	5	20	1	0.69897	0	1	1	2	0	0	5	chr20:246819-246838
chr20	-	256819	256838	intron	C20orf96	HAVANA	G142733.1	AACCCATACCATTTCCCCAG	7	256838	0.878761	2	7	21	1	0.845098	0	1	1	2	0	0	7	chr20:256819-256838
chr20	-	265148	265169	intron	C20orf96	HAVANA	G142734.1	CTCTTAACCCCTACCCCATCAG	13	265158	0.760317	4	11	53	0.846154	1.04139	0	0.666667	0.846154	6	2	0	11	chr20:265148-265169
chr20	-	297431	297455	NoAnnotation			G142737.1	AATTCCTTTACCATCCCATCTCCTG	19	297446	0.688794	4	15	125	0.789474	1.17609	0	0.714286	0.894737	7	4	0	15	chr20:297431-297455
chr20	-	310156	310176	antisense	RP5-1103G7.4	HAVANA	G142739.1	CTGGGGGCCTAACACAATCTG	9	310161	0.756161	2	9	27	1	0.954243	0	0.5	0.888889	2	0	0	9	chr20:310156-310176
chr20	-	319012	319032	antisense	RP5-1103G7.4	HAVANA	G142742.1	TTTCCAAACCCATTTTCATAG	7	319032	0.794472	3	7	49	1	0.845098	0	0.666667	0.857143	3	0	0	7	chr20:319012-319032
chr20	-	387728	387751	NoAnnotation			G142746.1	TCTTTACCCAAAAATCTTCCCTAG	6	387746	0.653291	2	4	42	0.666667	0.60206	0	0.5	0.666667	4	2	0	4	chr20:387728-387751
chr20	-	411605	411625	NoAnnotation			G142749.1	CATCACACTCATCCCTTCCCG	11	411625	0.720945	3	10	45	0.909091	1	0	0.5	0.818182	4	1	0	10	chr20:411605-411625
chr20	-	416637	416659	3'utr	TBC1D20	HAVANA	G142751.1	TTCATCACTCCCATAACCCTTTG	12	416637	0.69103	3	8	77	0.75	0.954243	0	0.5	0.75	6	3	0	9	chr20:416637-416659
chr20	-	417886	417907	3'utr	TBC1D20	HAVANA	G142753.1	CACTCTACCCCACCATATCCAG	45	417900	0.653173	4	32	148	0.711111	1.50515	0	0.818182	0.955556	11	13	0	32	chr20:417886-417907
chr20	-	418246	418269	3'utr	TBC1D20	HAVANA	G142754.1	TCCTCAAATCATCCTACTCCCAAA	5	418263	0.727132	2	3	25	0.8	0.60206	0	0.25	0.4	4	1	0	4	chr20:418246-418269
chr20	-	418641	418660	3'utr	TBC1D20	HAVANA	G142755.1	TTAAATCCTACCTATTTTCA	5	418646	0.663368	2	4	41	0.8	0.60206	0	0.333333	0.6	3	1	0	4	chr20:418641-418660
chr20	-	424481	424500	intron	TBC1D20	HAVANA	G142757.1	CCACCCCCATTTTTTCCTAG	9	424500	0.895676	2	8	55	0.888889	0.90309	0	0.333333	0.777778	3	1	0	8	chr20:424481-424500
chr20	-	433459	433480	intron	TBC1D20	HAVANA	G142759.1	ACACCTTCCTCCTTTTCCTCAG	6	433469	0.608484	2	4	40	0.666667	0.60206	0	0.666667	0.833333	3	2	0	4	chr20:433459-433480
chr20	-	440860	440882	intron	TBC1D20	HAVANA	G142760.1	TCTCCCTCCCTCCACACAAAACG	10	440860	0.933756	2	6	31	0.6	0.778151	0	0.5	0.7	6	4	0	6	chr20:440860-440882
chr20	-	452180	452201	NoAnnotation			G142761.1	ACAACTTCCATATCACCCCATG	11	452201	0.660728	2	11	41	1	1.04139	0	1	1	3	0	0	11	chr20:452180-452201
chr20	-	461079	461100	intron	CSNK2A1	ENSEMBL	G142767.1	CAATCCTCATTAAAACCTTTTG	5	461096	0.802449	2	5	35	1	0.69897	0	0.5	0.8	2	0	0	5	chr20:461079-461100
chr20	-	462044	462064	3'utr	CSNK2A1	HAVANA	G142769.1	TATTGGGACACTATTTCTCAG	8	462059	0.78097	2	8	56	1	0.90309	0	0.666667	0.875	3	0	0	8	chr20:462044-462064
chr1	-	54511957	54511977	intron	TMEM59	HAVANA	G14277.1	CATACCCTTACTTCTTAACTG	8	54511974	0.716039	3	8	56	1	0.90309	0	1	1	3	0	0	8	chr1:54511957-54511977
chr20	-	462838	462860	3'utr	CSNK2A1	HAVANA	G142772.1	TTCCCCATTCTCCTACCTTATAG	56	462848	0.63235	6	33	452	0.642857	0.711204	0	0.7	0.892857	20	14	6	36	chr20:462838-462860
chr20	-	463217	463238	3'utr	CSNK2A1	HAVANA	G142774.1	CCCCCATTTTATACACCCCTCG	20	463217	0.674385	4	17	103	0.85	0.753328	0	0.714286	0.9	7	1	2	17	chr20:463217-463238
chr20	-	464050	464072	3'utr	CSNK2A1	HAVANA	G142779.1	CTTACATCACTTTACTCCATAAG	11	464072	0.848562	3	11	73	1	1.04139	0	0.5	0.727273	6	0	0	11	chr20:464050-464072
chr20	-	464197	464228	3'utr	CSNK2A1	HAVANA	G142781.1	TTCCTCCACCGTCCCACACTTTAGGGGGTTGG	16	464199	0.718354	4	9	91	0.5625	0.954243	0	0.272727	0.5	11	7	0	9	chr20:464197-464228
chr20	-	464229	464256	3'utr	CSNK2A1	HAVANA	G142782.1	TGGAGACTTCTTCCCATTCCCACCATTG	70	464247	0.575104	7	48	490	0.685714	1.68124	0	0.62963	0.857143	27	22	0	48	chr20:464229-464256
chr20	-	464315	464344	3'utr	CSNK2A1	HAVANA	G142783.1	AAATTTTTTTTTCTCCCCTCCCAAATTTAG	20	464344	0.667491	5	13	169	0.65	1.11394	0	0.545455	0.75	11	7	0	13	chr20:464315-464344
chr20	-	465247	465266	intron	CSNK2A1	ENSEMBL	G142784.1	CTCTTTCCCCATTCAAATTG	13	465260	0.705892	2	11	93	0.846154	1.04139	0	1	1	3	2	0	11	chr20:465247-465266
chr20	-	470032	470056	intron	CSNK2A1	ENSEMBL	G142787.1	TTAAACTAACTCCACTTCCCCCTTG	14	470052	0.791907	4	11	79	0.785714	1.04139	0	0.375	0.642857	8	3	0	11	chr20:470032-470056
chr20	-	482526	482546	intron	CSNK2A1	ENSEMBL	G142793.1	TATCTAAAAATAAATCCCCCG	11	482526	0.632581	4	9	46	0.818182	0.954243	0	0.8	0.909091	5	2	0	9	chr20:482526-482546
chr20	-	487131	487152	intron	CSNK2A1	ENSEMBL	G142795.1	CATTTCCCTTATTCTACCTCTG	11	487145	0.654795	4	7	102	0.636364	0.845098	0	0.6	0.818182	5	4	0	7	chr20:487131-487152
chr20	-	488271	488291	intron	CSNK2A1	ENSEMBL	G142796.1	TAAACATTTGCCCTTATCCTG	5	488291	0.840454	2	5	27	1	0.69897	0	1	1	2	0	0	5	chr20:488271-488291
chr20	-	492233	492256	intron	CSNK2A1	ENSEMBL	G142799.1	CTAAATTAAATAAACAAAACAAAG	5	492233	0.885978	2	5	15	1	0.69897	0	0.5	0.8	2	0	0	5	chr20:492233-492256
chr20	-	494674	494694	intron	CSNK2A1	ENSEMBL	G142803.1	CCTTAACCCCCAATCTCTTAG	14	494694	0.754394	3	10	74	0.714286	0.69897	0	0.714286	0.857143	7	3	1	10	chr20:494674-494694
chr20	-	503794	503813	intron	CSNK2A1	ENSEMBL	G142807.1	TTTTTCCTCATCTTCTCTAG	5	503806	0.742249	2	5	50	1	0.69897	0	0.5	0.8	2	0	0	5	chr20:503794-503813
chr20	-	504556	504575	intron	CSNK2A1	ENSEMBL	G142808.1	CTCCCACCCCTAATCTCTAG	16	504568	0.641875	4	9	71	0.5625	0.954243	0	0.6	0.875	5	7	0	9	chr20:504556-504575
chr20	-	508597	508617	5'utr	CSNK2A1	HAVANA	G142809.1	AAACATCATTCACCCATACTG	12	508602	0.803525	2	10	50	0.833333	1	0	0.75	0.916667	4	2	0	10	chr20:508597-508617
chr20	-	508618	508637	5'utr	CSNK2A1	HAVANA	G142810.1	AACCTCATAAAATCTCCAAG	14	508637	0.750509	2	14	42	1	1.14613	0	1	1	2	0	0	14	chr20:508618-508637
chr20	-	514482	514501	intron	CSNK2A1	ENSEMBL	G142812.1	TATTAATCCAAATCAAACTG	11	514489	0.755592	3	5	57	0.454545	0.69897	0	0.6	0.818182	5	6	0	5	chr20:514482-514501
chr20	-	514986	515007	intron	CSNK2A1	ENSEMBL	G142813.1	TCAGTATCCCACCCCTACCTTG	5	515007	0.844986	2	4	23	0.8	0.60206	0	0.666667	0.8	3	1	0	4	chr20:514986-515007
chr20	-	515221	515246	intron	CSNK2A1	ENSEMBL	G142814.1	ACCTTCATACATATTCAAAACTTTAG	9	515242	0.869633	3	8	57	0.888889	0.90309	0	0.333333	0.555556	6	1	0	8	chr20:515221-515246
chr20	-	520275	520295	intron	CSNK2A1	ENSEMBL	G142816.1	ATTTCCATACTATAAACCCTG	15	520288	0.691319	3	15	90	1	1.17609	0	1	1	3	0	0	15	chr20:520275-520295
chr20	-	521988	522010	intron	CSNK2A1	ENSEMBL	G142819.1	AATTACATCTCCCTCTTCCCAAG	20	522010	0.715851	4	9	131	0.45	0.653213	0	0.555556	0.8	9	10	1	9	chr20:521988-522010
chr20	-	1342717	1342739	NoAnnotation			G142839.1	AACTTCTCTATCATAAAAACATG	5	1342736	0.63182	2	5	30	1	0.69897	0	0.666667	0.8	3	0	0	5	chr20:1342717-1342739
chr1	-	54637673	54637693	5'utr	AL357673.1	ENSEMBL	G14284.1	CCTCCTCTTCCCCTCACTCCG	5	54637680	0.721209	2	5	25	1	0.69897	0	1	1	2	0	0	5	chr1:54637673-54637693
chr20	-	1346031	1346082	NoAnnotation			G142840.1	ATCACCCCAGGGCTGGAGAAGGGCTCAGACTCCCCTAAAGCTCTGAGCCCTA	7	1346082	0.99862	3	7	13	1	0.845098	0	0.5	0.714286	4	0	0	7	chr20:1346031-1346082
chr20	-	1348691	1348711	NoAnnotation			G142844.1	ACATCACTACAATTCCCCCAG	6	1348697	0.715844	2	6	18	1	0.778151	0	1	1	2	0	0	6	chr20:1348691-1348711
chr20	-	1350208	1350227	3'utr	FKBP1A	HAVANA	G142848.1	TCTTTGGGTTAAATTAAAAG	7	1350223	0.689292	2	5	50	0.714286	0.69897	0	0.5	0.714286	4	2	0	5	chr20:1350208-1350227
chr1	-	54651094	54651117	intron	CYB5RL	HAVANA	G14285.1	ACCCTCACCCTACCATGTTCACTT	12	54651113	0.666257	2	6	42	0.5	0.778151	0	1	1	3	6	0	6	chr1:54651094-54651117
chr20	-	1356825	1356847	intron	FKBP1A	ENSEMBL	G142856.1	CTTCCTCTTACCACATCCCATAG	6	1356839	0.555325	3	6	34	1	0.778151	0	0.5	0.666667	4	0	0	6	chr20:1356825-1356847
chr20	-	1357847	1357869	intron	FKBP1A	ENSEMBL	G142857.1	CCTCCCCATCCTACTTACAAATG	23	1357869	0.876516	3	21	114	0.913043	1.32222	0	0.777778	0.913043	9	2	0	21	chr20:1357847-1357869
chr20	-	1360421	1360442	intron	FKBP1A	ENSEMBL	G142861.1	CATACCACCCCACCCATTTCGG	6	1360432	0.703791	2	4	19	0.666667	0.60206	0	0.25	0.5	4	2	0	4	chr20:1360421-1360442
chr20	-	1364097	1364120	intron	FKBP1A	ENSEMBL	G142863.1	AAATCCTTTTCCCTCTCCAAACTG	31	1364120	0.673804	5	17	213	0.548387	1.23045	0	0.533333	0.774194	15	14	0	17	chr20:1364097-1364120
chr20	-	1365258	1365278	intron	FKBP1A	ENSEMBL	G142865.1	AATCCCTTTTTACCCATCATG	36	1365278	0.743577	5	28	258	0.777778	1.14613	0	0.727273	0.916667	11	7	1	28	chr20:1365258-1365278
chr20	-	1365395	1365414	intron	FKBP1A	ENSEMBL	G142867.1	TCATACCCCTCACTCATAAG	15	1365411	0.595944	4	10	61	0.666667	1	0.133333	0.857143	0.933333	7	5	0	10	chr20:1365395-1365414
chr20	-	1365685	1365705	intron	FKBP1A	ENSEMBL	G142868.1	TAACTCCTCTTATTTATACTG	5	1365702	0.768161	3	4	45	0.8	0.60206	0	0	0	5	1	0	4	chr20:1365685-1365705
chr20	-	1366098	1366120	intron	FKBP1A	ENSEMBL	G142869.1	CCTTTAACCATTATACCCTATAG	20	1366120	0.793901	4	15	142	0.75	0.875061	0	0.545455	0.75	11	4	1	15	chr20:1366098-1366120
chr1	-	54692366	54692390	3'utr	SSBP3	HAVANA	G14287.1	CCCCCCACCCCAATCAACCTCTATG	9	54692390	0.947941	3	5	23	0.555556	0.69897	0	0.8	0.888889	5	4	0	5	chr1:54692366-54692390
chr20	-	1367950	1367975	intron	FKBP1A	ENSEMBL	G142871.1	CTCCCACCATTCCTTCATCCATTTCT	5	1367961	0.616145	4	5	41	1	0.69897	0	0	0	5	0	0	5	chr20:1367950-1367975
chr20	-	1368021	1368040	intron	FKBP1A	ENSEMBL	G142872.1	CTAATATCATCCTAAATTTG	17	1368031	0.69384	2	7	129	0.411765	0.845098	0	1	1	3	10	0	7	chr20:1368021-1368040
chr20	-	1368186	1368209	intron	FKBP1A	ENSEMBL	G142873.1	CCTTTAATTACCAATTTTTAAAAT	5	1368196	0.581203	3	5	46	1	0.69897	0	0.666667	0.8	3	0	0	5	chr20:1368186-1368209
chr20	-	1368384	1368403	intron	FKBP1A	ENSEMBL	G142874.1	CATCCCGGCCTCCCATCCGG	6	1368400	0.689315	2	5	11	0.833333	0.69897	0	0.666667	0.833333	3	1	0	5	chr20:1368384-1368403
chr20	-	1415387	1415414	NoAnnotation			G142883.1	TCACACTACCCCTCAAACCCAATCCCTG	5	1415408	0.830015	2	5	14	1	0.69897	0	0.25	0.4	4	0	0	5	chr20:1415387-1415414
chr20	-	1421810	1421831	NoAnnotation			G142887.1	CCCTTTTCATACCCATCCATAG	14	1421825	0.615991	3	12	86	0.857143	1.07918	0	0.5	0.785714	6	2	0	12	chr20:1421810-1421831
chr20	-	1422557	1422581	NoAnnotation			G142889.1	ACCTCCCCCTACCTCCTTCTCACAG	15	1422581	0.829651	3	11	79	0.733333	0.740363	0	0.363636	0.533333	11	3	1	11	chr20:1422557-1422581
chr20	-	1423700	1423722	3'utr	NSFL1C	HAVANA	G142891.1	CCCTTTCCTCCATTACCATCCAG	6	1423713	0.70041	2	4	38	0.666667	0.60206	0	0.25	0.5	4	2	0	4	chr20:1423700-1423722
chr20	-	1430333	1430355	intron	NSFL1C	ENSEMBL	G142894.1	ACTCATTTTCCCCATAACTTACG	23	1430355	0.66476	4	21	158	0.913043	1.32222	0	0.875	0.956522	8	2	0	21	chr20:1430333-1430355
chr20	-	1431836	1431856	intron	NSFL1C	ENSEMBL	G142895.1	TTCTCATCATTTCATCTACTG	5	1431850	0.702169	3	5	45	1	0.69897	0	0.333333	0.6	3	0	0	5	chr20:1431836-1431856
chr20	-	1437040	1437059	intron	NSFL1C	ENSEMBL	G142899.1	ACTCAAAACCTTCCTTTTAG	6	1437051	0.790109	2	6	36	1	0.778151	0	1	1	2	0	0	6	chr20:1437040-1437059
chr20	-	1437550	1437569	intron	NSFL1C	ENSEMBL	G142900.1	TCCTTAAAATCCTTCATATG	10	1437565	0.709469	3	8	72	0.8	0.90309	0	1	1	4	2	0	8	chr20:1437550-1437569
chr20	-	1437671	1437692	intron	NSFL1C	ENSEMBL	G142901.1	TCTTAAACTCATCTACCCTTTG	14	1437680	0.712264	3	9	112	0.642857	0.954243	0	1	1	4	5	0	9	chr20:1437671-1437692
chr20	-	1442818	1442840	intron	NSFL1C	ENSEMBL	G142902.1	CCCTCTCCCATCCCCCACTTTTG	13	1442840	0.858837	3	11	79	0.846154	1.04139	0	0.714286	0.846154	7	2	0	11	chr20:1442818-1442840
chr20	-	1550277	1550297	intron	SIRPB1	HAVANA	G142907.1	TTCCTTCCAAAACACCCTATG	6	1550288	0.788212	2	6	30	1	0.778151	0	0.5	0.833333	2	0	0	6	chr20:1550277-1550297
chr20	-	2431934	2431954	NoAnnotation			G142923.1	TTTCCCTCCCACAAATTACTG	5	2431954	0.70958	2	4	29	1	0.69897	0	0.333333	0.6	3	0	0	5	chr20:2431934-2431954
chr20	-	2442381	2442401	3'utr	SNRPB	HAVANA	G142926.1	ACTCATCTTGGCCCTCCTCAG	6	2442392	0.712389	2	6	30	1	0.778151	0	0.666667	0.833333	3	0	0	6	chr20:2442381-2442401
chr20	-	2443105	2443126	3'utr	SNRPB	ENSEMBL	G142929.1	TTGGGCTTACCTCCCCTCTTAG	7	2443126	0.845991	3	7	45	1	0.845098	0.285714	1	1	3	0	0	7	chr20:2443105-2443126
chr1	-	54725154	54725173	intron	SSBP3	HAVANA	G14293.1	TCTCCTCATCCCTGGCATCA	5	54725164	0.757624	2	5	22	1	0.69897	0.6	1	1	2	0	0	5	chr1:54725154-54725173
chr20	-	2443652	2443681	snoRNA	SNORD119	ENSEMBL	G142931.1	ATTAATGATGAGATATAACCTTGACTGAAG	19	2443681	0.766145	2	4	118	0.210526	0.60206	0.210526	0.230769	0.473684	13	15	0	4	chr20:2443652-2443681
chr20	-	2444990	2445016	intron	SNRPB	ENSEMBL	G142933.1	TCTAACATAACCCATCATAAACCTTTG	14	2445016	0.936415	3	13	75	0.928571	1.11394	0	0.625	0.785714	8	1	0	13	chr20:2444990-2445016
chr20	-	2447103	2447127	intron	SNRPB	ENSEMBL	G142934.1	CTTTTTTCCCCACTTTCCTATCCTG	10	2447103	0.882824	2	7	98	0.9	0.954243	0	0.75	0.9	4	1	0	9	chr20:2447103-2447127
chr20	-	2448676	2448697	intron	SNRPB	ENSEMBL	G142936.1	ACACCCTATACTCTCATCCCTG	13	2448697	0.65713	4	13	62	1	1.11394	0	1	1	4	0	0	13	chr20:2448676-2448697
chr20	-	2460618	2460637	nonsense_mediated_decay	RP4-734P14.4	HAVANA	G142939.1	AAATCCCCCATAACCTATAG	20	2460637	0.829282	4	19	61	0.95	1.27875	0	0.6	0.9	5	1	0	19	chr20:2460618-2460637
chr20	-	2461530	2461553	nonsense_mediated_decay	RP4-734P14.4	HAVANA	G142942.1	ATTCACTGGAGAGGGTCTTCCTAG	5	2461553	0.569169	4	5	23	1	0.69897	0	0.25	0.4	4	0	0	5	chr20:2461530-2461553
chr20	-	2465011	2465032	coding	ZNF343	HAVANA	G142945.1	CATTCCCCAGCCCACTCCAAAG	8	2465015	0.850961	2	7	16	1	0.90309	0	0.25	0.625	4	0	0	8	chr20:2465011-2465032
chr20	-	2470303	2470324	intron	ZNF343	HAVANA	G142947.1	CTCATTTCTCACATTACCTCTT	5	2470316	0.602396	2	5	45	1	0.69897	0	1	1	2	0	0	5	chr20:2470303-2470324
chr20	-	2496366	2496386	intron	ZNF343	ENSEMBL	G142948.1	ACCCTCAACCATACATTTCTG	9	2496366	0.728418	2	9	45	1	0.954243	0	1	1	2	0	0	9	chr20:2496366-2496386
chr20	-	2501456	2501475	intron	ZNF343	ENSEMBL	G142951.1	TCCCCAATATTCTCTTCCAG	7	2501456	0.842032	2	7	42	1	0.845098	0	0.5	0.857143	2	0	0	7	chr20:2501456-2501475
chr20	-	2501680	2501702	intron	ZNF343	ENSEMBL	G142952.1	TCTACACTTATCCCTTCTAAAAG	11	2501698	0.726107	3	11	72	1	1.04139	0	1	1	4	0	0	11	chr20:2501680-2501702
chr20	-	2502211	2502234	intron	ZNF343	ENSEMBL	G142955.1	ACTACATCCCACTACCCACACCTG	9	2502227	0.605706	3	8	25	0.888889	0.90309	0	0.333333	0.555556	6	1	0	8	chr20:2502211-2502234
chr20	-	2502369	2502391	intron	ZNF343	ENSEMBL	G142956.1	CTAAATCCCCACTCCCCACACAG	25	2502386	0.628093	3	21	52	0.84	1.32222	0	0.777778	0.92	9	4	0	21	chr20:2502369-2502391
chr20	-	2639345	2639367	3'utr	IDH3B	HAVANA	G142959.1	ACCACACTCCCCATACCCTTCAG	38	2639345	0.610208	4	26	126	0.684211	1.11394	0	0.583333	0.868421	12	11	1	26	chr20:2639345-2639367
chr20	-	2817850	2817870	intron	PCED1A	HAVANA	G142966.1	TTAAACATCCCCATTTTCTTG	7	2817863	0.880049	3	7	56	1	0.845098	0	0.333333	0.714286	3	0	0	7	chr20:2817850-2817870
chr20	-	2818239	2818259	intron	PCED1A	HAVANA	G142967.1	CTCCCCATCACATCTCAACTG	8	2818247	0.649938	3	5	35	0.625	0.69897	0	0.5	0.75	4	3	0	5	chr20:2818239-2818259
chr20	-	2820188	2820208	intron	PCED1A	HAVANA	G142968.1	CTCCCCATAATTTCCATCACG	8	2820197	0.638727	3	8	40	1	0.90309	0	0.333333	0.75	3	0	0	8	chr20:2820188-2820208
chr20	-	3129045	3129066	coding	FASTKD5	HAVANA	G142976.1	AATCCCTCACTCCCATTCAATG	14	3129052	0.636405	3	12	72	0.857143	0.778151	0	0.333333	0.714286	6	1	1	12	chr20:3129045-3129066
chr20	-	3138994	3139013	intron	FASTKD5	HAVANA	G142977.1	ATTTTCTTCCCCATCCATTG	8	3139013	0.69719	2	4	68	0.5	0.60206	0	1	1	3	4	0	4	chr20:3138994-3139013
chr20	-	3169426	3169449	NoAnnotation			G142983.1	AACTACTTTCACAACTAAAAAATG	22	3169442	0.606127	4	14	108	0.636364	1.14613	0	0.6	0.818182	10	8	0	14	chr20:3169426-3169449
chr20	-	3169593	3169615	NoAnnotation			G142984.1	CACATTCCTTCCTTATATCCTGG	19	3169615	0.682785	5	18	153	0.947368	0.954243	0	0.285714	0.736842	7	0	1	18	chr20:3169593-3169615
chr20	-	3244277	3244296	intron	C20orf194	HAVANA	G142996.1	TCTCATTTACACCAATCCTG	12	3244289	0.664291	2	12	72	1	1.07918	0	1	1	2	0	0	12	chr20:3244277-3244296
chr20	-	3304242	3304264	intron	C20orf194	HAVANA	G143004.1	CCCTCCCCTTTCTCACCACAAAG	14	3304264	0.866066	2	11	59	0.785714	1.04139	0	0.833333	0.928571	6	3	0	11	chr20:3304242-3304264
chr20	-	3326163	3326184	intron	C20orf194	HAVANA	G143010.1	TTTCCCTCAAATCATTACCAAG	6	3326168	0.687014	2	4	38	0.833333	0.69897	0	0.25	0.5	4	1	0	5	chr20:3326163-3326184
chr20	-	3342482	3342506	intron	C20orf194	HAVANA	G143015.1	CCCTTCCCCTTCCCCCCAACATTCG	69	3342482	0.769449	4	12	294	0.173913	1.07918	0	0.6	0.942029	10	57	0	12	chr20:3342482-3342506
chr20	-	3352957	3352978	intron	C20orf194	HAVANA	G143017.1	ATTTCATTCTACCCCACCTCAG	6	3352978	0.603041	2	6	36	1	0.778151	0	0.666667	0.833333	3	0	0	6	chr20:3352957-3352978
chr20	-	3353160	3353182	intron	C20orf194	HAVANA	G143018.1	TCTCCTTCCAAAAAACACCTTTG	5	3353181	0.71184	2	4	29	0.8	0.60206	0	0.25	0.4	4	1	0	4	chr20:3353160-3353182
chr20	-	3724812	3724833	NoAnnotation			G143025.1	CTCCATTCACCCTTCCATCCAG	9	3724820	0.749043	2	9	45	1	0.954243	0	0.5	0.888889	2	0	0	9	chr20:3724812-3724833
chr20	-	3764511	3764532	3'utr	CENPB	HAVANA	G143033.1	TCCCCTTTTGTGGGGGTGAACG	7	3764532	0.725531	2	4	43	0.571429	0.60206	0	1	1	3	3	0	4	chr20:3764511-3764532
chr20	-	3765101	3765122	3'utr	CENPB	HAVANA	G143036.1	AATCCTCTTTCCTCCCCATTTG	14	3765111	0.641015	4	9	117	0.642857	0.653213	0	0.285714	0.642857	7	4	1	9	chr20:3765101-3765122
chr20	-	3765925	3765947	coding	CENPB	HAVANA	G143037.1	CCACCATCACCACTTCCCTCAAG	9	3765934	0.616383	3	7	29	0.777778	0.845098	0	0.2	0.555556	5	2	0	7	chr20:3765925-3765947
chr20	-	3910049	3910076	3'utr	RNF24	HAVANA	G143051.1	GCTACTCCCTTTCCCTCCCAACTTTTCG	6	3910076	0.853227	4	5	49	0.833333	0.69897	0.166667	0	0	6	1	0	5	chr20:3910049-3910076
chr20	-	3910437	3910461	3'utr	RNF24	HAVANA	G143052.1	TCCCTCCCTTACCCCAAATGCCCAG	84	3910450	0.696008	4	65	350	0.77381	1.33579	0	0.777778	0.97619	9	17	2	65	chr20:3910437-3910461
chr20	-	3930365	3930384	intron	RNF24	ENSEMBL	G143058.1	CTCTCATAAACTACCCATAG	8	3930375	0.728749	2	8	32	1	0.90309	0	1	1	2	0	0	8	chr20:3930365-3930384
chr20	-	3946989	3947009	intron	RNF24	ENSEMBL	G143059.1	AATATCCCATTATCCCATTTG	13	3947005	0.637844	3	9	95	0.692308	0.954243	0	0.75	0.923077	4	4	0	9	chr20:3946989-3947009
chr1	-	54800626	54800645	intron	SSBP3	HAVANA	G14306.1	CCTCCTATTCCCATTTCCAG	8	54800631	0.727891	2	8	48	1	0.90309	0	1	1	2	0	0	8	chr1:54800626-54800645
chr20	-	3968423	3968444	intron	RNF24	HAVANA	G143060.1	TTCCCACTCATCCCCTTCCAAG	26	3968433	0.697491	4	23	133	0.884615	0.759668	0	0.625	0.884615	8	0	3	23	chr20:3968423-3968444
chr20	-	3990082	3990109	intron	RNF24	HAVANA	G143068.1	TTCCTCCTCACATCTTCTATACCTCATG	9	3990101	0.859794	2	8	66	0.888889	0.90309	0	0.5	0.777778	4	1	0	8	chr20:3990082-3990109
chr20	-	3991421	3991443	intron	RNF24	HAVANA	G143071.1	CATCTCCCTTCCCATTTTCCTTG	8	3991430	0.623552	3	5	75	0.625	0.69897	0	0.5	0.75	4	3	0	5	chr20:3991421-3991443
chr1	-	54820117	54820139	intron	SSBP3	HAVANA	G14308.1	CCACCTCCCCACTTCACCCACTG	6	54820139	0.68577	3	4	18	0.666667	0.60206	0	0.5	0.666667	4	2	0	4	chr1:54820117-54820139
chr20	-	4804003	4804023	intron	RASSF2	HAVANA	G143089.1	CCCCCACTTTCCAACTCCACG	14	4804003	0.720047	2	10	46	0.714286	1	0	1	1	3	4	0	10	chr20:4804003-4804023
chr20	-	4833475	4833494	3'utr	SLC23A2	HAVANA	G143093.1	CATCACTCTACCCTCCCATG	11	4833494	0.727073	3	11	44	1	1.04139	0	1	1	3	0	0	11	chr20:4833475-4833494
chr20	-	4834718	4834740	3'utr	SLC23A2	HAVANA	G143094.1	ACCACCTACCCACCACCTTCCCA	12	4834740	0.634082	2	4	32	0.333333	0.60206	0	1	1	5	8	0	4	chr20:4834718-4834740
chr20	-	4834859	4834879	3'utr	SLC23A2	HAVANA	G143095.1	CACTTCCCATTCACATCATTG	14	4834876	0.740108	2	13	85	0.928571	1.11394	0	0.666667	0.928571	3	1	0	13	chr20:4834859-4834879
chr20	-	4844788	4844811	intron	SLC23A2	HAVANA	G143101.1	ATACTCCCCCAAACACTCTGGAAC	10	4844811	0.797442	2	7	33	0.7	0.845098	0	0.75	0.9	4	3	0	7	chr20:4844788-4844811
chr20	-	4844935	4844955	intron	SLC23A2	HAVANA	G143102.1	TGCACCAGCCACGTGTGCCTG	5	4844953	0.658071	2	5	15	1	0.69897	0	0.666667	0.8	3	0	0	5	chr20:4844935-4844955
chr20	-	4852207	4852229	intron	SLC23A2	HAVANA	G143104.1	TATCCTTTCTCTTCCCAATCCAG	15	4852223	0.578147	3	15	120	1	1.17609	0	0.75	0.933333	4	0	0	15	chr20:4852207-4852229
chr20	-	4852426	4852448	intron	SLC23A2	HAVANA	G143105.1	AAAATCCATTCCAAATTAACCTG	9	4852448	0.7797	4	9	45	1	0.954243	0	0.75	0.888889	4	0	0	9	chr20:4852426-4852448
chr20	-	4852577	4852596	intron	SLC23A2	HAVANA	G143106.1	AATCCCCCTTCAAAATCAAG	15	4852596	0.856053	2	15	45	1	1.17609	0	1	1	2	0	0	15	chr20:4852577-4852596
chr20	-	4862047	4862070	intron	SLC23A2	HAVANA	G143108.1	ACTCCTCCTCACTCTTATCTCTAA	9	4862070	0.742999	4	9	70	1	0.954243	0	1	1	4	0	0	9	chr20:4862047-4862070
chr20	-	4897079	4897101	intron	SLC23A2	HAVANA	G143115.1	TTCCAAAACATTTTCATCTCCTG	6	4897079	0.839463	3	5	49	0.833333	0.69897	0	0.25	0.5	4	1	0	5	chr20:4897079-4897101
chr20	-	4927105	4927130	intron	SLC23A2	HAVANA	G143120.1	ATCCTCCCCACCCAACTCACCCCATG	7	4927130	0.803962	2	4	18	0.571429	0.60206	0	0.666667	0.857143	3	3	0	4	chr20:4927105-4927130
chr20	-	4927924	4927945	intron	SLC23A2	HAVANA	G143121.1	CCCCTCCCTTTCCCCTTTCACG	14	4927945	0.797338	4	6	92	0.428571	0.778151	0	0.428571	0.714286	7	8	0	6	chr20:4927924-4927945
chr20	-	4942626	4942661	intron	SLC23A2	HAVANA	G143125.1	CACTCCCCCAACTTCCTGCCCTTCTCTCACCTCATG	7	4942649	0.767716	3	6	36	0.857143	0.778151	0	0.5	0.714286	4	1	0	6	chr20:4942626-4942661
chr20	-	4966465	4966486	intron	SLC23A2	HAVANA	G143127.1	TTTCACCCAGCCTCTGGCAACA	9	4966480	0.598768	2	5	28	1	0.954243	0	1	1	3	0	0	9	chr20:4966465-4966486
chr20	-	4975802	4975824	intron	SLC23A2	HAVANA	G143130.1	CTCACACATTTTTTCCCCCCACT	7	4975802	0.916839	3	7	49	1	0.845098	0	0.666667	0.857143	3	0	0	7	chr20:4975802-4975824
chr20	-	4980106	4980125	intron	SLC23A2	HAVANA	G143131.1	CCATACTATCTATCTCATTG	7	4980112	0.706536	2	7	49	1	0.845098	0	1	1	2	0	0	7	chr20:4980106-4980125
chr20	-	5080994	5081016	3'utr	TMEM230	HAVANA	G143138.1	GTACACTTATCCCTACCTTCATG	35	5081010	0.611625	6	19	258	0.542857	1.27875	0.0571429	0.666667	0.885714	12	16	0	19	chr20:5080994-5081016
chr20	-	5085514	5085535	intron	TMEM230	HAVANA	G143140.1	CATTCCCCCCTACCTTTCCCAG	12	5085534	0.666719	2	12	54	1	1.07918	0	0.666667	0.916667	3	0	0	12	chr20:5085514-5085535
chr20	-	5511847	5511872	NoAnnotation			G143149.1	TTCCCTTCAACCTCCCATTCTCCTAG	7	5511866	0.78208	2	6	47	0.857143	0.778151	0	0.25	0.571429	4	1	0	6	chr20:5511847-5511872
chr20	-	5520388	5520410	NoAnnotation			G143150.1	CCCTTCTCATTCTCCTAACCTTG	6	5520410	0.814901	2	4	50	0.666667	0.60206	0	0.5	0.666667	4	2	0	4	chr20:5520388-5520410
chr20	-	5537515	5537534	intron	GPCPD1	HAVANA	G143151.1	CCCTTTCCTCCATCCTCCTG	9	5537515	0.852553	2	9	54	1	0.954243	0	1	1	2	0	0	9	chr20:5537515-5537534
chr20	-	5553352	5553373	intron	GPCPD1	HAVANA	G143152.1	ATTTTTCTCCCCTATTCCTCTG	8	5553371	0.70314	2	5	83	0.625	0.69897	0	0.666667	0.875	3	3	0	5	chr20:5553352-5553373
chr20	-	5571483	5571502	intron	GPCPD1	HAVANA	G143157.1	TAACATTCACTCATAATTAG	5	5571497	0.739076	3	5	30	1	0.69897	0	0.333333	0.6	3	0	0	5	chr20:5571483-5571502
chr20	-	5927378	5927398	intron	TRMT6	ENSEMBL	G143172.1	CTTCCCCTTTCCAAAATTCAG	11	5927398	0.63564	5	11	66	1	1.04139	0	0.833333	0.909091	6	0	0	11	chr20:5927378-5927398
chr20	-	5930255	5930276	intron	TRMT6	ENSEMBL	G143174.1	TTTCCCTCGTTTTACTCACCAA	6	5930266	0.667463	2	6	48	1	0.778151	0	1	1	2	0	0	6	chr20:5930255-5930276
chr20	-	6557205	6557224	NoAnnotation			G143180.1	CCCTTCCATCATTTAAAAAA	6	6557209	0.576158	2	6	30	1	0.778151	0	1	1	2	0	0	6	chr20:6557205-6557224
chr20	-	7958737	7958757	3'utr	TMX4	HAVANA	G143195.1	AATTCATTCAAATCTCTTATG	15	7958757	0.877157	2	13	122	0.866667	1.11394	0	0.666667	0.933333	3	2	0	13	chr20:7958737-7958757
chr20	-	7959964	7959986	3'utr	TMX4	HAVANA	G143196.1	ATTTTCCCTTTTTTAACATCATG	27	7959986	0.761519	7	14	289	0.518519	1.14613	0	0.5	0.777778	12	13	0	14	chr20:7959964-7959986
chr20	-	7960415	7960438	3'utr	TMX4	HAVANA	G143197.1	ACCTATATCTAATTATATAATAAG	14	7960438	0.864862	4	12	107	0.857143	1.07918	0	0.6	0.857143	5	2	0	12	chr20:7960415-7960438
chr20	-	7960722	7960766	3'utr	TMX4	HAVANA	G143199.1	TTCCAACAATCCAAAACCCCAAATGCTCCAAAATCTTAAACTTTG	22	7960753	0.800791	5	12	101	0.545455	0.60206	0.181818	0.461538	0.681818	13	8	2	12	chr20:7960722-7960766
chr20	-	7962591	7962610	3'utr	TMX4	HAVANA	G143202.1	CCATTCCCAGTCCTAATCAG	6	7962597	0.693169	2	6	24	1	0.778151	0	0.5	0.833333	2	0	0	6	chr20:7962591-7962610
chr20	-	7962807	7962829	3'utr	TMX4	HAVANA	G143203.1	TACCAAATCCTTAATTTTTCCTG	15	7962819	0.562842	5	15	135	1	1.17609	0	0.8	0.933333	5	0	0	15	chr20:7962807-7962829
chr20	-	7962830	7962851	3'utr	TMX4	HAVANA	G143204.1	CTTCCCTTTGGCCTGCAGTTTG	23	7962843	0.693722	4	22	166	0.956522	1.04139	0	0.6	0.913043	5	0	1	22	chr20:7962830-7962851
chr20	-	7991618	7991639	intron	TMX4	HAVANA	G143208.1	CACCAAATCTCCTTCACAATTG	8	7991631	0.675981	3	8	40	1	0.90309	0	0.666667	0.875	3	0	0	8	chr20:7991618-7991639
chr20	-	10387523	10387547	intron	MKKS	HAVANA	G143239.1	CCCTGTCCTTCCCCAAATAACTTAG	12	10387537	0.73348	3	8	58	0.666667	0.90309	0	0.714286	0.833333	7	4	0	8	chr20:10387523-10387547
chr20	-	10392888	10392910	intron	MKKS	HAVANA	G143242.1	TCTAACATCCCCATAATCCTAAG	12	10392908	0.757167	2	10	62	0.833333	1	0	1	1	4	2	0	10	chr20:10392888-10392910
chr20	-	10393938	10393957	coding	MKKS	HAVANA	G143243.1	TCACACATCCCATTTTAAAG	10	10393951	0.735778	2	10	50	1	1	0	1	1	2	0	0	10	chr20:10393938-10393957
chr20	-	10398576	10398599	intron	MKKS	HAVANA	G143245.1	TTTTCAATTCCCCTCCTAAATCTG	11	10398599	0.764687	3	9	92	0.818182	0.954243	0	0.8	0.909091	5	2	0	9	chr20:10398576-10398599
chr20	-	10401261	10401282	5'utr	MKKS	HAVANA	G143247.1	TTTTCCAAATACCTAAAAACGA	18	10401282	0.683088	2	17	89	0.944444	1.23045	0.222222	0.5	0.833333	6	1	0	17	chr20:10401261-10401282
chr1	-	55223006	55223027	3'utr	PARS2	HAVANA	G14325.1	CCCACCAACCTTCCCCACCCCG	8	55223006	0.608462	2	7	9	0.875	0.845098	0	0.666667	0.875	3	1	0	7	chr1:55223006-55223027
chr20	-	10404186	10404208	intron	MKKS	HAVANA	G143250.1	TACAACACTTCCCCAAACATTAG	14	10404200	0.709968	2	7	63	0.5	0.845098	0	0.8	0.928571	5	7	0	7	chr20:10404186-10404208
chr20	-	10404429	10404449	intron	MKKS	HAVANA	G143251.1	TTTAACTAAACCTAAATCTAG	9	10404447	0.746484	2	9	54	1	0.954243	0	1	1	2	0	0	9	chr20:10404429-10404449
chr20	-	10408906	10408932	intron	MKKS	HAVANA	G143254.1	ACTCCCCTCTCCTCCACCAATCACCAG	22	10408932	0.948641	2	13	78	0.590909	0.636822	0	0.625	0.863636	8	7	2	13	chr20:10408906-10408932
chr20	-	10412113	10412135	intron	MKKS	HAVANA	G143257.1	GTCCCATTATCTTCTCAAACCTG	12	10412129	0.661502	4	10	82	0.833333	0.69897	0.0833333	0.375	0.583333	8	1	1	10	chr20:10412113-10412135
chr1	-	55303481	55303502	NoAnnotation			G14326.1	TCCTTCCAACCATTACACACAG	11	55303502	0.722891	2	11	44	1	1.04139	0	1	1	2	0	0	11	chr1:55303481-55303502
chr20	-	10635349	10635368	intron	JAG1	ENSEMBL	G143263.1	ACTTTCCCACACATCATTTG	8	10635362	0.767504	2	8	48	1	0.90309	0	1	1	2	0	0	8	chr20:10635349-10635368
chr20	-	10638662	10638682	intron	JAG1	ENSEMBL	G143264.1	CTCTTTCCCCTACCCCATCTG	9	10638676	0.589799	2	9	54	1	0.954243	0	1	1	2	0	0	9	chr20:10638662-10638682
chr20	-	10650498	10650519	intron	JAG1	ENSEMBL	G143270.1	AATTACCACTTATAAATCACTG	13	10650517	0.839743	2	12	79	0.923077	1.07918	0	0.6	0.846154	5	1	0	12	chr20:10650498-10650519
chr20	-	10650982	10651001	intron	JAG1	ENSEMBL	G143271.1	CTTGGGCTCCCAACCCCTAG	7	10651001	0.740931	2	6	22	0.857143	0.778151	0	0.75	0.857143	4	1	0	6	chr20:10650982-10651001
chr1	-	55316057	55316081	3'utr	DHCR24	HAVANA	G14329.1	AAACCTCATCCTATATTTTACAAAG	10	55316057	0.775325	3	5	75	0.5	0.69897	0	0.333333	0.6	6	5	0	5	chr1:55316057-55316081
chr20	-	13369973	13369994	intron	TASP1	ENSEMBL	G143302.1	AATCATACCATTATCCATCTTG	5	13369973	0.677085	3	5	35	1	0.69897	0	0.333333	0.6	3	0	0	5	chr20:13369973-13369994
chr20	-	13433308	13433328	intron	TASP1	ENSEMBL	G143305.1	CTTCTCATTTATTTACTTAAG	6	13433328	0.751683	2	6	60	1	0.778151	0	1	1	2	0	0	6	chr20:13433308-13433328
chr1	-	55316825	55316851	3'utr	DHCR24	HAVANA	G14331.1	TCTTTCTTCCACCACTCCCCACCCCAG	85	55316849	0.54642	6	36	316	0.423529	0.857332	0	0.636364	0.858824	33	45	4	36	chr1:55316825-55316851
chr20	-	13551261	13551282	intron	TASP1	ENSEMBL	G143317.1	TCCCTCCATCCCCATCTTTATG	7	13551282	0.841264	2	5	51	0.714286	0.69897	0	1	1	3	2	0	5	chr20:13551261-13551282
chr1	-	55316895	55316917	3'utr	DHCR24	HAVANA	G14332.1	ATTCTCACCGTGGGGCTGGAAGA	7	55316911	0.655658	2	4	28	0.571429	0.60206	0	0.5	0.714286	4	3	0	4	chr1:55316895-55316917
chr20	-	13690887	13690907	NoAnnotation			G143322.1	ATAAAATCCATAACCCCAATA	5	13690907	0.807091	2	5	15	1	0.69897	0	1	1	2	0	0	5	chr20:13690887-13690907
chr20	-	13693594	13693613	NoAnnotation			G143323.1	AACTCCCCATATTACCACTG	7	13693613	0.836295	2	7	28	1	0.845098	0	1	1	2	0	0	7	chr20:13693594-13693613
chr20	-	13696046	13696069	intron	ESF1	HAVANA	G143325.1	TATGGCCCACTATAATTCCCTTTG	5	13696069	0.881795	2	5	40	1	0.69897	0.8	0.5	0.8	2	0	0	5	chr20:13696046-13696069
chr20	-	13701236	13701258	intron	ESF1	HAVANA	G143326.1	ACTTCCCCCTCCCATAACATTTG	23	13701256	0.811474	2	16	128	0.695652	1.20412	0	0.625	0.869565	8	7	0	16	chr20:13701236-13701258
chr20	-	13702090	13702117	intron	ESF1	HAVANA	G143328.1	CCTTCCTTAACTACCCTAACAAAACCAG	5	13702090	0.916735	2	4	18	0.8	0.60206	0	0.25	0.4	4	1	0	4	chr20:13702090-13702117
chr1	-	55317014	55317039	3'utr	DHCR24	HAVANA	G14333.1	CCTCATCTTTCCCAAAACCCACTTTG	34	55317033	0.646168	5	24	198	0.705882	1.38021	0	0.769231	0.911765	13	10	0	24	chr1:55317014-55317039
chr20	-	13752317	13752342	intron	ESF1	HAVANA	G143339.1	ATACCAAATTCCAATCCAAATATCTG	15	13752336	0.782712	3	13	75	0.866667	1.11394	0	0.75	0.933333	4	2	0	13	chr20:13752317-13752342
chr1	-	55317058	55317080	3'utr	DHCR24	HAVANA	G14334.1	GGGACCTGGGCTCATTCTTCTTG	14	55317080	0.760222	3	6	106	0.428571	0.778151	0.928571	0.666667	0.857143	6	8	0	6	chr1:55317058-55317080
chr20	-	13752343	13752366	intron	ESF1	HAVANA	G143340.1	AATTCCCACACACTCCTTTCCTAG	16	13752366	0.819982	4	11	93	0.6875	1.04139	0	0.555556	0.75	9	5	0	11	chr20:13752343-13752366
chr20	-	13755420	13755443	intron	ESF1	HAVANA	G143341.1	AAATTACCTTAATAAACACAAATG	18	13755435	0.638441	2	17	75	0.944444	1.23045	0	0.4	0.833333	5	1	0	17	chr20:13755420-13755443
chr20	-	13757373	13757392	intron	ESF1	HAVANA	G143342.1	ACCCCATTAAATCCCCTTAG	6	13757378	0.601589	4	6	24	1	0.778151	0	0.5	0.666667	4	0	0	6	chr20:13757373-13757392
chr20	-	13758612	13758632	intron	ESF1	HAVANA	G143343.1	CTCTCTTTTCCCTTATCCTAG	7	13758612	0.889847	2	6	64	0.857143	0.778151	0	0.666667	0.857143	3	1	0	6	chr20:13758612-13758632
chr20	-	15893361	15893381	NoAnnotation			G143366.1	TTCCAACAAACATCCTCTTTG	6	15893367	0.661715	2	6	36	1	0.778151	0	0.5	0.833333	2	0	0	6	chr20:15893361-15893381
chr20	-	15931507	15931528	NoAnnotation			G143368.1	CCCCATACTTCCATCTCCCCTG	9	15931520	0.608616	2	7	47	0.777778	0.845098	0	1	1	3	2	0	7	chr20:15931507-15931528
chr20	-	15945529	15945550	NoAnnotation			G143369.1	TCTACCTCCACACACATCAATA	6	15945542	0.825929	2	6	24	1	0.778151	0	1	1	2	0	0	6	chr20:15945529-15945550
chr1	-	55317616	55317649	3'utr	DHCR24	HAVANA	G14337.1	TCCCTTAACCCCTCTGAGCCCGGGTCTCTTCATT	7	55317616	0.992756	2	2	38	0.571429	0.60206	0	0.4	0.571429	5	3	0	4	chr1:55317616-55317649
chr20	-	16253473	16253497	3'utr	KIF16B	ENSEMBL	G143377.1	TTTCCTCTTTCACCAAAATATACTC	6	16253473	0.872312	2	6	46	1	0.778151	0	1	1	2	0	0	6	chr20:16253473-16253497
chr1	-	55317759	55317779	3'utr	DHCR24	HAVANA	G14338.1	CCCAACACCACCTTCCTCCTG	21	55317779	0.909521	3	11	73	0.52381	1.04139	0	1	1	5	10	0	11	chr1:55317759-55317779
chr20	-	16427407	16427427	intron	KIF16B	ENSEMBL	G143386.1	CTAAATTAACACAATACCTAG	5	16427427	0.859724	2	5	20	1	0.69897	0	0.5	0.8	2	0	0	5	chr20:16427407-16427427
chr20	-	16444676	16444697	intron	KIF16B	ENSEMBL	G143387.1	CTTTCCCTTCATTTCAATCACG	5	16444697	0.688336	2	4	41	0.8	0.60206	0	0.666667	0.8	3	1	0	4	chr20:16444676-16444697
chr20	-	16482488	16482507	intron	KIF16B	ENSEMBL	G143391.1	CTACTCCCCTTTCTCTCCAG	6	16482507	0.803927	2	5	37	0.833333	0.69897	0	0.5	0.666667	4	1	0	5	chr20:16482488-16482507
chr20	-	17528286	17528305	intron	BFSP1	ENSEMBL	G143403.1	TTTCCAACCAATTCACTTAG	10	17528305	0.754517	2	9	61	0.9	0.954243	0	0.666667	0.9	3	1	0	9	chr20:17528286-17528305
chr20	-	17591270	17591301	NoAnnotation			G143406.1	CCATCACTACACTTCCTTCAGGGCTGGGTCTG	5	17591270	0.959495	2	5	26	1	0.69897	0	0.333333	0.6	3	0	0	5	chr20:17591270-17591301
chr1	-	55345252	55345273	intron	DHCR24	HAVANA	G14341.1	TCCCCTCCTTTTTCTCATCTAG	6	55345261	0.665086	2	6	54	1	0.778151	0	1	1	2	0	0	6	chr1:55345252-55345273
chr20	-	17606793	17606814	intron	RRBP1	ENSEMBL	G143410.1	CTTTTATTTCCTTCTCAAACAG	5	17606793	0.903612	2	5	45	1	0.69897	0	1	1	2	0	0	5	chr20:17606793-17606814
chr20	-	17606999	17607020	intron	RRBP1	ENSEMBL	G143411.1	TCCACCTTCCTTTCCCAAAAAG	9	17606999	0.697778	3	7	47	0.777778	0.845098	0	0.75	0.888889	4	2	0	7	chr20:17606999-17607020
chr20	-	17618685	17618706	intron	RRBP1	ENSEMBL	G143418.1	CTCCCCTTTCTGGGAACCCCTT	7	17618685	0.939661	2	6	31	0.857143	0.778151	0	0.25	0.571429	4	1	0	6	chr20:17618685-17618706
chr20	-	17632316	17632336	intron	RRBP1	ENSEMBL	G143425.1	CTCCATCCCAATCACCATCCG	40	17632325	0.60577	4	30	130	0.75	1.47712	0	1	1	6	10	0	30	chr20:17632316-17632336
chr20	-	17635676	17635695	intron	RRBP1	ENSEMBL	G143428.1	TTCCTATTAAAACCTTCCTG	9	17635682	0.74745	2	4	68	0.444444	0.60206	0	0.666667	0.888889	3	5	0	4	chr20:17635676-17635695
chr20	-	17642493	17642515	intron	RRBP1	ENSEMBL	G143432.1	TTTCCTTCCTCTATAACCACTCA	18	17642509	0.657893	3	18	122	1	1.25527	0	0.8	0.944444	5	0	0	18	chr20:17642493-17642515
chr20	-	17650656	17650676	intron	RRBP1	ENSEMBL	G143435.1	ACACCTAAATCTTTCCCTTTG	7	17650666	0.650611	2	7	49	1	0.845098	0	0.5	0.857143	2	0	0	7	chr20:17650656-17650676
chr20	-	17653642	17653663	intron	RRBP1	ENSEMBL	G143437.1	ACCTCCCCAACCTCCTTCTGTG	5	17653642	0.8566	2	5	23	1	0.69897	0	1	1	2	0	0	5	chr20:17653642-17653663
chr20	-	17918111	17918133	NoAnnotation			G143444.1	TTTACCCCATCCTCTCTACATTG	6	17918112	0.754951	2	6	48	1	0.778151	0	1	1	2	0	0	6	chr20:17918111-17918133
chr20	-	17920169	17920190	NoAnnotation			G143446.1	CCATCCACCTCCCCTCTCCCCG	21	17920182	0.830827	2	12	60	0.571429	1.07918	0	0.857143	0.952381	7	9	0	12	chr20:17920169-17920190
chr20	-	17921321	17921347	NoAnnotation			G143447.1	TCCTTCCTACCCATCTCCCCCATAATG	15	17921347	0.786657	3	10	80	0.666667	1	0	0.181818	0.4	11	5	0	10	chr20:17921321-17921347
chr20	-	17922651	17922672	3'utr	SNX5	HAVANA	G143451.1	CCCATGTCCCTACAAACCCATG	30	17922660	0.731962	3	27	90	0.9	1.43136	0	1	1	7	3	0	27	chr20:17922651-17922672
chr20	-	17924156	17924182	intron	SNX5	HAVANA	G143452.1	CTCACCACCACCCATACTCCAGCCCTG	39	17924172	0.650142	4	31	87	0.820513	1.20412	0	0.583333	0.871795	12	6	1	32	chr20:17924156-17924182
chr20	-	17924421	17924442	intron	SNX5	HAVANA	G143453.1	AACCTCTATACCATTTTCCATG	17	17924428	0.595288	4	10	126	0.588235	1	0	0.666667	0.882353	6	7	0	10	chr20:17924421-17924442
chr20	-	17924838	17924861	intron	SNX5	HAVANA	G143454.1	CATTCTCTTTCCCACCTTCCCCAG	33	17924861	0.870613	3	12	212	0.363636	1.07918	0	0.4	0.727273	15	21	0	12	chr20:17924838-17924861
chr20	-	17926040	17926060	intron	SNX5	HAVANA	G143455.1	GTACACTATCTAAAAATACAG	12	17926051	0.601703	3	12	48	1	1.07918	0.0833333	0.75	0.916667	4	0	0	12	chr20:17926040-17926060
chr20	-	17926069	17926090	intron	SNX5	HAVANA	G143456.1	ATTATATCCTATATTCAAAATG	17	17926076	0.588053	5	13	136	0.764706	1.11394	0	0.5	0.823529	6	4	0	13	chr20:17926069-17926090
chr20	-	17926586	17926607	intron	SNX5	HAVANA	G143457.1	ACTCAATCCCAACCCCCTAACG	37	17926607	0.755282	3	29	82	0.783784	1.4624	0	1	1	6	8	0	29	chr20:17926586-17926607
chr20	-	17926774	17926796	intron	SNX5	HAVANA	G143458.1	CCTTATCCATTTCACCTCTTAGA	36	17926796	0.794339	6	33	291	0.916667	1.51851	0	0.692308	0.888889	13	3	0	33	chr20:17926774-17926796
chr20	-	17926797	17926827	intron	SNX5	HAVANA	G143459.1	TCCATGTCCACATCCATAGGGTTCTTTCTTG	9	17926797	0.976233	2	6	41	0.666667	0.778151	0	0.75	0.888889	4	3	0	6	chr20:17926797-17926827
chr1	-	55535575	55535597	intron	USP24	ENSEMBL	G14346.1	CACCTCCCCACCCCCATTTTCTG	9	55535585	0.6537	2	6	48	0.666667	0.778151	0	0.75	0.888889	4	3	0	6	chr1:55535575-55535597
chr20	-	17927199	17927220	intron	SNX5	HAVANA	G143460.1	AAATTTCCTTTATCTTTATTAG	15	17927220	0.717353	5	13	153	0.866667	1.11394	0	0.833333	0.933333	6	2	0	13	chr20:17927199-17927220
chr20	-	17927366	17927388	intron	SNX5	HAVANA	G143461.1	TCTTCATCAAACTTCCTCCCTAG	27	17927375	0.612947	6	23	190	0.851852	1.36173	0	0.5	0.740741	14	4	0	23	chr20:17927366-17927388
chr20	-	17927424	17927449	intron	SNX5	HAVANA	G143462.1	TTACTATTTTAACCCCCATCAATCTG	22	17927449	0.720802	6	16	140	0.727273	1.20412	0	0.666667	0.863636	9	6	0	16	chr20:17927424-17927449
chr20	-	17930737	17930756	intron	SNX5	HAVANA	G143465.1	CATTTCCCCTAACCCAATTG	25	17930754	0.690043	3	25	125	1	1.39794	0	1	1	3	0	0	25	chr20:17930737-17930756
chr20	-	17932257	17932283	intron	SNX5	HAVANA	G143466.1	AAAAATCCATACCATATAAACTCTTTG	7	17932283	0.903517	2	6	50	0.857143	0.778151	0	0.5	0.714286	4	1	0	6	chr20:17932257-17932283
chr20	-	17933027	17933050	intron	SNX5	HAVANA	G143467.1	CTTCTTTCCCCTTCCAAAACCTAG	42	17933048	0.668551	5	34	237	0.809524	1.05436	0	0.625	0.857143	16	6	2	34	chr20:17933027-17933050
chr1	-	55544772	55544794	intron	USP24	ENSEMBL	G14347.1	CTCAATCCAACCTTCCCCTTCCA	7	55544794	0.856253	2	3	35	0.571429	0.60206	0	0.4	0.571429	5	3	0	4	chr1:55544772-55544794
chr20	-	17937429	17937451	intron	SNX5	HAVANA	G143472.1	AACCTCCCTAATCTATCTCACAG	23	17937447	0.731271	3	14	124	0.608696	1.14613	0	0.857143	0.956522	7	9	0	14	chr20:17937429-17937451
chr20	-	17938478	17938499	intron	SNX5	HAVANA	G143473.1	TTTTTCTAATTCACCCCTCCTG	13	17938497	0.595548	6	12	114	0.923077	1.07918	0	0.625	0.769231	8	1	0	12	chr20:17938478-17938499
chr20	-	17938600	17938621	intron	SNX5	HAVANA	G143474.1	TTTTTTTCCTCTCAATTTCCAG	10	17938615	0.621846	4	10	110	1	1	0	0.6	0.8	5	0	0	10	chr20:17938600-17938621
chr20	-	17938903	17938923	intron	SNX5	HAVANA	G143476.1	AATACCTCATCTTCTTAATTG	18	17938916	0.64708	4	11	151	0.611111	1.04139	0	0.571429	0.833333	7	7	0	11	chr20:17938903-17938923
chr20	-	17940243	17940280	intron	SNX5	HAVANA	G143479.1	CCTGGATGCTGAGGGGTTTTGCCAATACTCTCTTTTAG	7	17940243	0.972315	3	7	49	1	0.845098	0	0.25	0.571429	4	0	0	7	chr20:17940243-17940280
chr20	-	17941738	17941758	intron	SNX5	HAVANA	G143481.1	TAACTACTTTTCTCCTTTTAG	7	17941748	0.650145	3	7	65	1	0.845098	0	0.333333	0.714286	3	0	0	7	chr20:17941738-17941758
chr20	-	17942032	17942056	intron	SNX5	HAVANA	G143482.1	TCACCATAACCACTTAGAAAAAACT	6	17942056	0.909126	2	6	19	1	0.778151	0	0.5	0.833333	2	0	0	6	chr20:17942032-17942056
chr20	-	17942376	17942400	intron	SNX5	HAVANA	G143483.1	AAACATAACAAAACAAAATCCCTAG	29	17942400	0.719225	3	16	71	0.551724	0.90309	0	0.466667	0.724138	15	12	1	16	chr20:17942376-17942400
chr20	-	17943352	17943390	snoRNA	SNORD17	ENSEMBL	G143485.1	ACCCATCTCACAAAGATGAGTGGTGAAAATCTGATCACT	43	17943370	0.750368	3	26	150	0.604651	0.812913	0	0.615385	0.883721	13	14	3	26	chr20:17943352-17943390
chr20	-	17943408	17943440	snoRNA	SNORD17	ENSEMBL	G143486.1	CAGGCTACCGGTAAGAATGGTTGGTGTCAGCAG	40	17943424	0.630258	6	24	184	0.6	1.38021	0.1	0.714286	0.9	14	16	0	24	chr20:17943408-17943440
chr20	-	17943491	17943518	snoRNA	SNORD17	ENSEMBL	G143488.1	TTCTAGGAACTTGAGGCTATGTAGCCTG	113	17943508	0.735559	8	65	712	0.575221	1.33579	0	0.75	0.946903	24	46	2	65	chr20:17943491-17943518
chr20	-	17943523	17943572	snoRNA	SNORD17	ENSEMBL	G143488.2	TTTATCCATTCGCTGAGTGCGCTGCACTGACCTTCTTCCAAGCCTCAGTT	260	17943534	0.678238	6	83	1917	0.319231	0.640324	0.0115385	0.634146	0.942308	41	159	18	83	chr20:17943523-17943572
chr20	-	17945019	17945038	intron	SNX5	HAVANA	G143492.1	ACTCTTCTTTTTACATTTTG	10	17945022	0.76606	3	9	111	0.9	0.653213	0	0.5	0.8	4	0	1	9	chr20:17945019-17945038
chr20	-	17945199	17945219	intron	SNX5	HAVANA	G143493.1	CTTCTTCACCCTTAATACCTG	16	17945219	0.54969	7	16	112	1	1.20412	0	0.571429	0.8125	7	0	0	16	chr20:17945199-17945219
chr20	-	17945961	17945982	intron	SNX5	HAVANA	G143494.1	TTTCTCAACCTGGGGAGCACTG	14	17945961	0.809347	2	12	60	0.857143	1.07918	0	1	1	4	2	0	12	chr20:17945961-17945982
chr20	-	17947774	17947794	intron	SNX5	HAVANA	G143501.1	CTTCACCCCACTCTCTGGTAG	6	17947774	0.896364	2	6	28	1	0.778151	0	1	1	2	0	0	6	chr20:17947774-17947794
chr20	-	17948597	17948626	intron	SNX5	HAVANA	G143504.1	AAATACCCTCCTTCCCCCCACCTTTTACTG	12	17948626	0.953454	3	10	65	0.833333	0.69897	0	0.666667	0.833333	6	1	1	10	chr20:17948597-17948626
chr20	-	18326905	18326924	lincRNA_intron	RP4-568F9.6	HAVANA	G143508.1	TTGTAAAGTTCTGTTTTTTG	5	18326911	0.623648	2	5	55	1	0.69897	0	0.5	0.8	2	0	0	5	chr20:18326905-18326924
chr1	-	55570382	55570402	intron	USP24	ENSEMBL	G14351.1	CCTCCTCCTACATTCCCTAAG	24	55570382	0.755637	4	15	129	0.625	0.875061	0	0.714286	0.916667	7	8	1	15	chr1:55570382-55570402
chr20	-	18469278	18469298	3'utr	RBBP9	HAVANA	G143510.1	TTAAACCTTTTAACTTCCATG	7	18469297	0.666987	3	5	40	0.714286	0.69897	0.285714	0.75	0.857143	4	2	0	5	chr20:18469278-18469298
chr1	-	55570642	55570665	intron	USP24	ENSEMBL	G14353.1	TCTTTTCCCACCAAAACCTTCAAG	37	55570665	0.636958	5	26	225	0.702703	1.11394	0.027027	0.529412	0.783784	17	10	1	26	chr1:55570642-55570665
chr20	-	20387071	20387090	intron	RALGAPA2	HAVANA	G143538.1	TCTTCCTTCCCTCATAACCG	14	20387082	0.713139	2	14	84	1	1.14613	0	0.5	0.928571	2	0	0	14	chr20:20387071-20387090
chr20	-	20411675	20411695	intron	RALGAPA2	HAVANA	G143540.1	TATAGCCATTTCCTTCTCATG	5	20411676	0.804149	2	5	40	1	0.69897	0	0.5	0.8	2	0	0	5	chr20:20411675-20411695
chr20	-	20443065	20443085	intron	RALGAPA2	HAVANA	G143541.1	CCCACTCCCTTTTCTCCTCCG	6	20443065	0.60637	2	4	38	0.666667	0.60206	0	0.666667	0.833333	3	2	0	4	chr20:20443065-20443085
chr20	-	20509055	20509078	intron	RALGAPA2	HAVANA	G143543.1	TCCATCCCTCACACACTCACCCTG	7	20509063	0.68488	3	4	29	0.571429	0.60206	0	0.4	0.571429	5	3	0	4	chr20:20509055-20509078
chr20	-	20527602	20527621	intron	RALGAPA2	HAVANA	G143545.1	TTCCAATATCCCTTTCACTG	5	20527615	0.75665	2	5	35	1	0.69897	0	0.5	0.8	2	0	0	5	chr20:20527602-20527621
chr20	-	20545210	20545231	intron	RALGAPA2	HAVANA	G143547.1	TCACATCACTCCTTCCTAAATG	9	20545223	0.764629	2	9	54	1	0.954243	0	0.5	0.888889	2	0	0	9	chr20:20545210-20545231
chr1	-	55585140	55585160	intron	USP24	ENSEMBL	G14356.1	TCTATTTCCAAAACTCTTTTG	12	55585157	0.720431	4	12	93	1	1.07918	0.25	1	1	4	0	0	12	chr1:55585140-55585160
chr20	-	22253779	22253800	processed_pseudogene	RP5-828K20.1	HAVANA	G143568.1	TTTCTCCCTTACTTTTCTTTTG	5	22253782	0.658044	2	5	65	1	0.69897	0	1	1	2	0	0	5	chr20:22253779-22253800
chr1	-	55586546	55586565	intron	USP24	ENSEMBL	G14357.1	AAACACTCATACCTTTCTAG	5	55586556	0.68188	2	5	25	1	0.69897	0	1	1	2	0	0	5	chr1:55586546-55586565
chr20	-	22549937	22549956	lincRNA_intron	LINC00261	HAVANA	G143573.1	CCCTTCACTATTCTCTTCCG	10	22549937	0.780995	3	8	72	0.8	0.60206	0	0.4	0.7	5	1	1	8	chr20:22549937-22549956
chr1	-	55586750	55586772	intron	USP24	ENSEMBL	G14358.1	CTCAACCCATAAACTTTCATTAG	10	55586772	0.996592	2	10	55	1	1	0	1	1	3	0	0	10	chr1:55586750-55586772
chr20	-	23027853	23027877	3'utr	THBD	HAVANA	G143584.1	CCCCACTTATTCCCCATTCTTCCTA	9	23027853	0.869137	2	5	76	0.555556	0.69897	0	0.75	0.888889	4	4	0	5	chr20:23027853-23027877
chr1	-	55587771	55587790	intron	USP24	ENSEMBL	G14360.1	CATTATCTCCTCCCCAACTA	5	55587790	0.784193	2	5	25	1	0.69897	0	1	1	2	0	0	5	chr1:55587771-55587790
chr20	-	23386904	23386929	intron	NAPB	ENSEMBL	G143600.1	CTTTTCCCCAACACTCCCACCTCTAG	11	23386923	0.691814	3	9	60	0.818182	0.954243	0	0.25	0.454545	8	2	0	9	chr20:23386904-23386929
chr20	-	23386930	23386950	intron	NAPB	ENSEMBL	G143601.1	TCATTTTCCCTCACCTCCCTG	7	23386947	0.669619	2	6	50	0.857143	0.778151	0	0.666667	0.857143	3	1	0	6	chr20:23386930-23386950
chr20	-	23399927	23399948	intron	NAPB	ENSEMBL	G143604.1	AATCTTCACCATTCACACTCAG	10	23399927	0.7725	3	10	50	1	1	0	1	1	3	0	0	10	chr20:23399927-23399948
chr20	-	23608847	23608868	3'utr	CST3	HAVANA	G143614.1	ACATCCTTTTTCTATCTTCATG	7	23608868	0.902291	3	6	71	0.857143	0.778151	0	0.25	0.571429	4	1	0	6	chr20:23608847-23608868
chr20	-	23611164	23611184	intron	CST3	HAVANA	G143615.1	TCACCCCTTCCTCTCCTTATG	11	23611179	0.751163	2	6	82	0.545455	0.778151	0	0.5	0.818182	4	5	0	6	chr20:23611164-23611184
chr1	-	55588497	55588523	intron	USP24	ENSEMBL	G14362.1	TAGACATCCCAAACTTCTCATTTCCAG	6	55588507	0.64622	3	6	37	1	0.778151	0	0.666667	0.833333	3	0	0	6	chr1:55588497-55588523
chr1	-	55598323	55598343	coding	USP24	ENSEMBL	G14364.1	TCCTCAAAATCTCCATCCCTG	5	55598338	0.750942	2	5	25	1	0.69897	0	1	1	2	0	0	5	chr1:55598323-55598343
chr20	-	24930406	24930426	NoAnnotation			G143646.1	CCCCCAAACCCTTCATCCCTG	9	24930426	0.867596	2	8	28	0.888889	0.90309	0	0.666667	0.888889	3	1	0	8	chr20:24930406-24930426
chr20	-	24960985	24961005	intron	APMAP	ENSEMBL	G143654.1	TTTCCCTTCCTTCCTCTTTTG	7	24960998	0.785968	2	7	77	1	0.845098	0	1	1	2	0	0	7	chr20:24960985-24961005
chr20	-	24965969	24965988	intron	APMAP	ENSEMBL	G143655.1	CTCCCTCTTCTTCCCCTTAG	6	24965982	0.667636	2	6	42	1	0.778151	0	0.5	0.833333	2	0	0	6	chr20:24965969-24965988
chr20	-	25175965	25175985	NoAnnotation			G143661.1	AATTTCCCCCATCCCTCCACG	5	25175985	0.715098	2	5	20	1	0.69897	0	1	1	2	0	0	5	chr20:25175965-25175985
chr20	-	25277317	25277336	intron	ABHD12	HAVANA	G143663.1	CACATTCCTTCCTTACCCTG	9	25277336	0.682571	4	9	54	1	0.954243	0	0.75	0.888889	4	0	0	9	chr20:25277317-25277336
chr20	-	25288633	25288654	coding	ABHD12	HAVANA	G143668.1	AATCTCCATTCACTAATATCCG	8	25288654	0.738548	3	6	50	0.75	0.778151	0	0.75	0.875	4	2	0	6	chr20:25288633-25288654
chr1	-	55614458	55614477	intron	USP24	ENSEMBL	G14367.1	TCACTTCACATCCACTCCTG	7	55614477	0.737495	2	7	35	1	0.845098	0	1	1	2	0	0	7	chr1:55614458-55614477
chr20	-	25309610	25309631	intron	ABHD12	HAVANA	G143671.1	TCTCACCACTCATCTCACTTTG	7	25309628	0.774928	2	7	49	1	0.845098	0	1	1	2	0	0	7	chr20:25309610-25309631
chr20	-	25319901	25319925	coding	ABHD12	HAVANA	G143672.1	CCATTCCATTTCTCATCAAACTATG	9	25319909	0.651132	3	5	66	0.555556	0.69897	0	0.285714	0.444444	7	4	0	5	chr20:25319901-25319925
chr20	-	25334658	25334679	intron	ABHD12	HAVANA	G143674.1	CTCCAAATTCCCATTCCCCTTG	8	25334665	0.731103	2	5	51	0.625	0.69897	0	0.666667	0.875	3	3	0	5	chr20:25334658-25334679
chr20	-	25337346	25337365	intron	ABHD12	HAVANA	G143675.1	ACCCCTCTCCTACCACTCTG	11	25337365	0.765513	2	7	48	0.636364	0.845098	0	1	1	3	4	0	7	chr20:25337346-25337365
chr1	-	55617074	55617093	intron	USP24	ENSEMBL	G14368.1	CCTCTACTTACCAAAACACG	11	55617093	0.732417	3	11	33	1	1.04139	0	1	1	3	0	0	11	chr1:55617074-55617093
chr20	-	25364023	25364045	intron	ABHD12	HAVANA	G143683.1	TCTTTATCCTCCAACTCCCAACC	15	25364045	0.69539	4	12	86	0.8	1.07918	0	0.5	0.733333	8	3	0	12	chr20:25364023-25364045
chr20	-	25458205	25458224	intron	NINL	HAVANA	G143685.1	CTCTCACTTCACTTCCACTG	7	25458210	0.7667	2	7	42	1	0.845098	0	1	1	2	0	0	7	chr20:25458205-25458224
chr20	-	25465233	25465253	intron	NINL	HAVANA	G143686.1	AATTCCCATTTCCTCCCTATG	15	25465246	0.595423	5	15	105	1	1.17609	0	0.6	0.866667	5	0	0	15	chr20:25465233-25465253
chr20	-	25486339	25486361	intron	NINL	HAVANA	G143687.1	CCCTCTATCCATCAATCCATCTG	10	25486341	0.72532	2	10	56	1	1	0	1	1	2	0	0	10	chr20:25486339-25486361
chr20	-	25525933	25525957	intron	NINL	HAVANA	G143689.1	ACAAACTCCCTTCTCCACCTACCCG	5	25525949	0.65471	2	5	20	1	0.69897	0	0.333333	0.6	3	0	0	5	chr20:25525933-25525957
chr20	-	25558362	25558381	intron	NINL	HAVANA	G143694.1	AGGGGTGGTGGGCTCCCCCG	6	25558371	0.594351	2	5	11	0.833333	0.69897	0	0.666667	0.833333	3	1	0	5	chr20:25558362-25558381
chr20	-	25669454	25669476	intron	ZNF337	HAVANA	G143700.1	CTTACCCTTACTTAACCTATCTG	7	25669476	0.871193	2	7	56	1	0.845098	0	0.5	0.857143	2	0	0	7	chr20:25669454-25669476
chr20	-	25672605	25672626	intron	ZNF337	HAVANA	G143703.1	TAATTCTACTTCTACCCATAAG	13	25672626	0.841146	2	12	83	1	1.11394	0	0.666667	0.923077	3	0	0	13	chr20:25672605-25672626
chr20	-	25674086	25674109	intron	ZNF337	HAVANA	G143704.1	CCCTATTCATCTCTTCAACCAATG	7	25674109	0.802627	4	7	49	1	0.845098	0	0.25	0.571429	4	0	0	7	chr20:25674086-25674109
chr20	-	25674223	25674243	intron	ZNF337	HAVANA	G143705.1	TCCCTACATTTCTTCTCTCAG	9	25674229	0.641178	3	8	70	1	0.954243	0	0.5	0.777778	4	0	0	9	chr20:25674223-25674243
chr20	-	25674483	25674503	intron	ZNF337	HAVANA	G143706.1	TCCTCTTCCTCCACTCCCACG	20	25674483	0.769175	5	13	107	0.65	1.11394	0	0.75	0.9	8	7	0	13	chr20:25674483-25674503
chr1	-	55617542	55617564	intron	USP24	ENSEMBL	G14371.1	TCTTACTCCCCTCCCACCCTCAG	19	55617564	0.633822	3	6	94	0.315789	0.778151	0	0.625	0.842105	8	13	0	6	chr1:55617542-55617564
chr20	-	30129779	30129798	NoAnnotation			G143719.1	CTCCCCCCACTTCACTTTTG	5	30129789	0.714411	2	5	30	1	0.69897	0	0.5	0.8	2	0	0	5	chr20:30129779-30129798
chr20	-	30192555	30192576	NoAnnotation			G143721.1	CTTTCTCAATTCCTAAATAATG	6	30192567	0.651261	2	5	46	0.833333	0.69897	0	0.666667	0.833333	3	1	0	5	chr20:30192555-30192576
chr20	-	30249211	30249232	NoAnnotation			G143724.1	TCCCTTCCTCACATTCTCCATG	15	30249224	0.681689	5	15	101	1	1.17609	0	0.666667	0.866667	6	0	0	15	chr20:30249211-30249232
chr20	-	30249403	30249424	NoAnnotation			G143725.1	CATCCTCTACCCTACTCACCAG	9	30249419	0.644259	3	7	38	0.777778	0.845098	0	1	1	4	2	0	7	chr20:30249403-30249424
chr20	-	30252588	30252608	3'utr	BCL2L1	HAVANA	G143727.1	TCTCATCCCCAGGGGTCCCAG	8	30252607	0.611363	3	7	25	0.875	0.845098	0	0.25	0.625	4	1	0	7	chr20:30252588-30252608
chr20	-	30252999	30253023	3'utr	BCL2L1	HAVANA	G143729.1	TCCCTTCCCCTCCCTGGCTCCCATG	10	30253018	0.641325	4	9	48	0.9	0.954243	0	0.4	0.7	5	1	0	9	chr20:30252999-30253023
chr20	-	30253255	30253284	3'utr	BCL2L1	HAVANA	G143730.1	TTCCCTTTCCTTCCATCCCTACCCCCTAAG	98	30253276	0.649132	9	52	578	0.530612	0.812913	0	0.42	0.704082	50	39	7	52	chr20:30253255-30253284
chr20	-	30253287	30253316	3'utr	BCL2L1	HAVANA	G143731.1	TTTTCCCCCCACTCTCCCCACACTAACCTG	72	30253309	0.711684	5	26	279	0.361111	0.636822	0	0.484848	0.763889	33	41	5	26	chr20:30253287-30253316
chr20	-	30253686	30253708	3'utr	BCL2L1	HAVANA	G143733.1	CTCCACCACATCCTCCGTCCAGC	14	30253686	0.87984	3	10	42	0.714286	0.69897	0	0.5	0.785714	6	3	1	10	chr20:30253686-30253708
chr20	-	30253709	30253732	3'utr	BCL2L1	HAVANA	G143733.2	TCTACCCTCCCACCCCCTTCTCTG	25	30253730	0.766077	2	11	115	0.44	0.740363	0	0.7	0.88	10	13	1	11	chr20:30253709-30253732
chr20	-	30254320	30254341	intron	BCL2L1	HAVANA	G143734.1	CTCCACACTCCACACTACCCTC	8	30254320	0.725063	3	8	24	1	0.90309	0	1	1	3	0	0	8	chr20:30254320-30254341
chr20	-	30258486	30258507	intron	BCL2L1	HAVANA	G143738.1	AAATACTACTCCCCTTCCCCAG	17	30258507	0.832221	2	14	71	0.823529	1.14613	0	0.8	0.941176	5	3	0	14	chr20:30258486-30258507
chr1	-	55626037	55626056	intron	USP24	ENSEMBL	G14374.1	CTCTCCTTCCTATACAATTG	19	55626044	0.698356	2	8	144	0.421053	0.90309	0	1	1	3	11	0	8	chr1:55626037-55626056
chr20	-	30259848	30259867	intron	BCL2L1	HAVANA	G143740.1	TTTTTTATCATCCACCCCTG	5	30259867	0.711008	2	4	41	0.8	0.60206	0	0.666667	0.8	3	1	0	4	chr20:30259848-30259867
chr20	-	30260553	30260575	intron	BCL2L1	HAVANA	G143742.1	CACTTGGGCCCCTTTCCTCAGGG	5	30260575	0.852569	2	5	25	1	0.69897	0	1	1	2	0	0	5	chr20:30260553-30260575
chr20	-	30263227	30263253	intron	BCL2L1	HAVANA	G143746.1	CCCTACCCCCTTCCTACCATCTCCCAG	8	30263235	0.67208	3	5	42	0.625	0.69897	0	0	0	8	3	0	5	chr20:30263227-30263253
chr20	-	30263641	30263663	intron	BCL2L1	HAVANA	G143747.1	ATACCACCAAATATTCCCTATAG	14	30263646	0.588475	5	14	70	1	1.14613	0	0.666667	0.857143	6	0	0	14	chr20:30263641-30263663
chr20	-	30266660	30266681	intron	BCL2L1	HAVANA	G143750.1	CTCCCTTCCCCAAATCCTCCAG	42	30266672	0.601656	4	27	183	0.642857	1.13033	0	0.666667	0.928571	9	14	1	27	chr20:30266660-30266681
chr20	-	30272219	30272239	intron	BCL2L1	HAVANA	G143752.1	CACCCTTTGGGACCTATCCTG	5	30272239	0.807203	2	5	25	1	0.69897	0	0.5	0.8	2	0	0	5	chr20:30272219-30272239
chr20	-	30273557	30273581	intron	BCL2L1	HAVANA	G143754.1	CTTACTTTTCCCTTACACTCCACTG	11	30273581	0.785155	3	5	90	0.454545	0.69897	0	0.142857	0.454545	7	6	0	5	chr20:30273557-30273581
chr20	-	30274517	30274542	intron	BCL2L1	HAVANA	G143755.1	TTTCCATTTACCCCTTACTCCCTCCG	32	30274517	0.683249	6	14	232	0.4375	0.669007	0	0.4375	0.71875	16	16	2	14	chr20:30274517-30274542
chr20	-	30274640	30274661	intron	BCL2L1	HAVANA	G143756.1	TCTCCATGGGCTTCCCTTGGCT	8	30274661	0.792652	2	8	53	1	0.90309	0	1	1	2	0	0	8	chr20:30274640-30274661
chr20	-	30274802	30274823	intron	BCL2L1	HAVANA	G143757.1	ATCTTCACAATAATCCTTCTTG	13	30274823	0.841292	3	11	98	0.923077	0.778151	0	0.4	0.769231	5	0	1	12	chr20:30274802-30274823
chr20	-	30275222	30275246	intron	BCL2L1	HAVANA	G143758.1	TTATCCTCCTTCCTTTGGGAGGCCG	9	30275243	0.720475	4	9	64	1	0.954243	0	0.75	0.888889	4	0	0	9	chr20:30275222-30275246
chr20	-	30276854	30276873	intron	BCL2L1	HAVANA	G143760.1	TTTCCCTATTATTTTACCTG	8	30276854	0.756676	2	6	82	0.75	0.778151	0	1	1	3	2	0	6	chr20:30276854-30276873
chr20	-	30281266	30281288	intron	BCL2L1	HAVANA	G143761.1	CTACCCCACCATCCATACTCCTG	21	30281266	0.589935	5	18	85	0.857143	1.25527	0	0.714286	0.904762	7	3	0	18	chr20:30281266-30281288
chr20	-	30282099	30282120	intron	BCL2L1	HAVANA	G143764.1	ACCCTCTTCCCCTTCTCACCAG	58	30282099	0.550587	5	34	314	0.586207	0.832509	0	0.588235	0.87931	17	20	4	34	chr20:30282099-30282120
chr20	-	30282129	30282156	intron	BCL2L1	HAVANA	G143765.1	ACCCACTTCCTTCCCCACCCCCATCCTG	19	30282156	0.740337	3	10	99	0.526316	0.69897	0	0.4	0.684211	10	8	1	10	chr20:30282129-30282156
chr20	-	30282173	30282195	intron	BCL2L1	HAVANA	G143766.1	CTAATCCCACCACCCTCCCTTGG	37	30282188	0.720317	5	24	161	0.648649	0.60206	0	0.666667	0.918919	9	8	5	24	chr20:30282173-30282195
chr20	-	30282325	30282353	intron	BCL2L1	HAVANA	G143768.1	TCACACTCCACCTCCACCACCCCCTCAAG	15	30282348	0.81666	2	9	36	0.6	0.954243	0	0.5	0.733333	8	6	0	9	chr20:30282325-30282353
chr20	-	30282408	30282428	intron	BCL2L1	HAVANA	G143769.1	CTCTAATCCTTATTACTATTG	15	30282428	0.669722	4	15	135	1	1.17609	0	1	1	4	0	0	15	chr20:30282408-30282428
chr20	-	30283233	30283252	intron	BCL2L1	HAVANA	G143770.1	ACTCTCCAACATATTTAAAG	17	30283247	0.853344	2	17	85	1	1.23045	0	0.5	0.941176	2	0	0	17	chr20:30283233-30283252
chr20	-	30285174	30285194	intron	BCL2L1	HAVANA	G143772.1	TCCTCTTCCCTCTTCCATTTG	23	30285175	0.612149	4	11	219	0.478261	1.04139	0	0.833333	0.956522	6	12	0	11	chr20:30285174-30285194
chr20	-	30287096	30287115	intron	BCL2L1	HAVANA	G143775.1	TCATTACCCCTTCCTTCCTG	9	30287101	0.651552	2	9	63	1	0.954243	0	1	1	2	0	0	9	chr20:30287096-30287115
chr20	-	30287609	30287628	intron	BCL2L1	HAVANA	G143777.1	CATTTAATTCCCTCACCTAG	10	30287619	0.700618	2	7	63	0.7	0.845098	0	0.5	0.8	4	3	0	7	chr20:30287609-30287628
chr20	-	30288769	30288788	intron	BCL2L1	HAVANA	G143780.1	CCTCATCAGCTGGGCTCCTG	8	30288782	0.842836	2	6	15	0.75	0.778151	0	0.666667	0.875	3	2	0	6	chr20:30288769-30288788
chr20	-	30289199	30289221	intron	BCL2L1	HAVANA	G143781.1	CCATTCTTTATAACTAAATATTG	5	30289221	0.846176	3	5	45	1	0.69897	0	0.333333	0.6	3	0	0	5	chr20:30289199-30289221
chr20	-	30290064	30290085	intron	BCL2L1	HAVANA	G143783.1	TCTCTCCCTTACTCCACTCAAG	5	30290080	0.603333	3	5	29	1	0.69897	0	0.25	0.4	4	0	0	5	chr20:30290064-30290085
chr20	-	30292744	30292766	intron	BCL2L1	HAVANA	G143785.1	AAACCCATTTAATCACCTTGCAC	30	30292766	0.704827	4	18	162	0.6	1.25527	0	0.666667	0.933333	6	12	0	18	chr20:30292744-30292766
chr20	-	30292974	30292993	intron	BCL2L1	HAVANA	G143786.1	TTCTCTTATTATTCCTATAG	6	30292989	0.555581	4	6	60	1	0.778151	0	0.5	0.666667	4	0	0	6	chr20:30292974-30292993
chr20	-	30293469	30293488	intron	BCL2L1	HAVANA	G143789.1	CACCTTTAAACCCTTCTCAG	9	30293488	0.603811	3	8	46	0.888889	0.90309	0	0.75	0.888889	4	1	0	8	chr20:30293469-30293488
chr20	-	30293521	30293563	intron	BCL2L1	HAVANA	G143790.1	TTCCATATTAGTATCCCAAGCCCCAGTGAGGGAAACCTTTGGG	9	30293521	0.969168	5	9	41	1	0.954243	0	0.6	0.777778	5	0	0	9	chr20:30293521-30293563
chr20	-	30293591	30293610	intron	BCL2L1	HAVANA	G143791.1	ACACCTGGGGGAACTTTCTG	11	30293598	0.638678	2	9	46	0.818182	0.954243	0	1	1	3	2	0	9	chr20:30293591-30293610
chr20	-	30293896	30293915	intron	BCL2L1	HAVANA	G143792.1	TTCTACCCACTCTCCATCTG	12	30293907	0.669206	2	8	76	0.666667	0.90309	0	1	1	3	4	0	8	chr20:30293896-30293915
chr20	-	30295891	30295916	intron	BCL2L1	HAVANA	G143794.1	CATTCTTTCCTTACCTCCCCATCTCA	10	30295896	0.699166	3	6	74	0.6	0.778151	0	0.75	0.9	4	4	0	6	chr20:30295891-30295916
chr20	-	30296168	30296190	intron	BCL2L1	HAVANA	G143795.1	CATTTCCCCAAGGGGGTTCCATG	7	30296182	0.688117	3	5	37	0.714286	0.69897	0	0.4	0.571429	5	2	0	5	chr20:30296168-30296190
chr20	-	30296319	30296343	intron	BCL2L1	HAVANA	G143796.1	CAAAATTTTCCTCCCCATCCCCCAG	8	30296343	0.74579	3	8	40	1	0.90309	0	0.5	0.75	4	0	0	8	chr20:30296319-30296343
chr20	-	30299069	30299089	intron	BCL2L1	HAVANA	G143798.1	CTTCAAATTCTCATCCATAAG	7	30299088	0.663841	2	7	42	1	0.845098	0	1	1	3	0	0	7	chr20:30299069-30299089
chr20	-	30299135	30299157	intron	BCL2L1	HAVANA	G143799.1	ACAAAACTCTGGCCTCACATTTG	5	30299143	0.736018	2	5	25	1	0.69897	0	1	1	2	0	0	5	chr20:30299135-30299157
chr1	-	55653723	55653744	intron	USP24	ENSEMBL	G14380.1	AAATCTCCATTATATTCCATTG	5	55653737	0.720673	2	4	41	0.8	0.60206	0	0.333333	0.6	3	1	0	4	chr1:55653723-55653744
chr20	-	30299223	30299244	intron	BCL2L1	HAVANA	G143801.1	CCATCCATCCTTCTCCTCAGCT	9	30299244	0.93257	2	9	47	1	0.954243	0	1	1	2	0	0	9	chr20:30299223-30299244
chr20	-	30299618	30299641	intron	BCL2L1	HAVANA	G143803.1	AATTTACCAAACTCCTTTTATAAG	5	30299641	0.810209	2	4	36	1	0.69897	0	0.333333	0.6	3	0	0	5	chr20:30299618-30299641
chr20	-	30299814	30299833	intron	BCL2L1	HAVANA	G143804.1	TCCAGTCCTTAAAAATCTTG	13	30299814	0.916003	2	4	27	0.461538	0.778151	0	0.75	0.923077	4	7	0	6	chr20:30299814-30299833
chr20	-	30299933	30299954	intron	BCL2L1	HAVANA	G143805.1	TTACTATCCCAACAACCTTATC	27	30299946	0.689976	4	20	158	0.740741	1.30103	0	0.666667	0.888889	9	7	0	20	chr20:30299933-30299954
chr20	-	30300496	30300515	intron	BCL2L1	HAVANA	G143807.1	AGCCTGACTCGCTTCCCTAG	26	30300502	0.650699	3	17	113	0.653846	1.23045	0	1	1	4	9	0	17	chr20:30300496-30300515
chr20	-	30300570	30300612	intron	BCL2L1	HAVANA	G143808.1	AACATTCCCCTCCCTCCTCCCTGGCCACACACACATACACACG	24	30300586	0.778667	3	17	107	0.708333	1.23045	0	0.777778	0.916667	9	7	0	17	chr20:30300570-30300612
chr20	-	30300983	30301003	intron	BCL2L1	HAVANA	G143809.1	AATTCCTGGGTTCTCTCCTTG	6	30300996	0.670077	3	6	48	1	0.778151	0	0.666667	0.833333	3	0	0	6	chr20:30300983-30301003
chr20	-	30301117	30301142	intron	BCL2L1	HAVANA	G143810.1	CTCCCTACCCTTTCCTCCTTCACCTG	12	30301142	0.859551	5	9	90	0.75	0.954243	0	0.428571	0.666667	7	3	0	9	chr20:30301117-30301142
chr20	-	30301502	30301521	intron	BCL2L1	HAVANA	G143811.1	CTCTTCACTCACATCATCTG	15	30301506	0.643865	4	11	94	0.8	1.07918	0	0.666667	0.866667	6	3	0	12	chr20:30301502-30301521
chr20	-	30305415	30305446	intron	BCL2L1	HAVANA	G143814.1	TTTTCTTAGGGAAACCCCATTAGAAACCCCAA	15	30305415	0.740516	4	14	81	0.933333	1.14613	0	0.833333	0.933333	6	1	0	14	chr20:30305415-30305446
chr20	-	30307435	30307457	intron	BCL2L1	HAVANA	G143818.1	AAATTCCATCTTCCATCTCTTTG	14	30307454	0.708878	3	11	125	0.785714	1.04139	0	0.333333	0.571429	9	3	0	11	chr20:30307435-30307457
chr20	-	30307791	30307810	intron	BCL2L1	HAVANA	G143820.1	ACCTCTCCTGTTCCCTCCTG	8	30307805	0.727848	2	7	49	0.875	0.845098	0	0.666667	0.875	3	1	0	7	chr20:30307791-30307810
chr20	-	30308390	30308411	intron	BCL2L1	HAVANA	G143821.1	CAAATTCCCTTTCCAGGGAGGG	5	30308390	0.826584	3	5	20	1	0.69897	0	0.666667	0.8	3	0	0	5	chr20:30308390-30308411
chr20	-	30308979	30309003	intron	BCL2L1	HAVANA	G143822.1	CTGGGCTTCTCTCCCCCAAATCAAG	22	30309003	0.911138	4	14	104	0.636364	1.14613	0.181818	0.5	0.772727	10	8	0	14	chr20:30308979-30309003
chr20	-	30309022	30309043	intron	BCL2L1	HAVANA	G143823.1	ACCTCTCCATCTGTTCCCCCCA	8	30309022	0.795789	3	6	30	0.75	0.778151	0	0.5	0.75	4	2	0	6	chr20:30309022-30309043
chr20	-	30309109	30309129	intron	BCL2L1	HAVANA	G143824.1	TTTCCCTTACCTTATACAATG	12	30309109	0.704823	5	12	96	1	1.07918	0	0.285714	0.583333	7	0	0	12	chr20:30309109-30309129
chr20	-	30310019	30310039	start_codon	BCL2L1	HAVANA	G143826.1	CCCATCCCTATTATAAAAATG	13	30310032	0.609116	4	12	66	0.923077	1.07918	0	0.666667	0.846154	6	1	0	12	chr20:30310019-30310039
chr1	-	55664038	55664059	intron	USP24	ENSEMBL	G14383.1	TCTTTCCCTTTCATTCTCTCCG	5	55664058	0.669651	4	5	49	1	0.69897	0	0.25	0.4	4	0	0	5	chr1:55664038-55664059
chr20	-	30532895	30532914	3'utr	PDRG1	HAVANA	G143837.1	ATGCCCTTCCGCCCCCTCTG	5	30532914	0.817726	2	5	20	1	0.69897	0	1	1	2	0	0	5	chr20:30532895-30532914
chr1	-	55666788	55666809	intron	USP24	ENSEMBL	G14384.1	CCTAAAATACCCTACACCATAG	6	55666809	0.848308	2	6	18	1	0.778151	0	0.5	0.666667	4	0	0	6	chr1:55666788-55666809
chr20	-	30537434	30537455	intron	PDRG1	HAVANA	G143840.1	TACTCCCCCCACCCCCAACATG	12	30537455	0.635058	2	10	21	0.833333	1	0	0.6	0.833333	5	2	0	10	chr20:30537434-30537455
chr20	-	30771069	30771093	NoAnnotation			G143843.1	ACCACCCTTTCTAAAACTCACCCTG	8	30771093	0.836986	2	8	38	1	0.90309	0	0.666667	0.875	3	0	0	8	chr20:30771069-30771093
chr20	-	30780997	30781029	3'utr	PLAGL2	HAVANA	G143846.1	TTTCTCCGTCCTCTCTCCACCTGCCCTCTTATC	16	30780997	0.892144	4	11	111	0.6875	1.04139	0	0.5	0.75	8	5	0	11	chr20:30780997-30781029
chr20	-	30781038	30781064	3'utr	PLAGL2	HAVANA	G143847.1	TCCTTTAAACTCCCCCCTCCCTTTTTG	15	30781060	0.681504	7	11	124	0.733333	1.04139	0	0.363636	0.533333	11	4	0	11	chr20:30781038-30781064
chr20	-	30781994	30782014	3'utr	PLAGL2	HAVANA	G143852.1	CCACCTTCCCTACACTCTCAG	27	30782014	0.778916	2	15	120	0.62963	0.929419	0	0.714286	0.925926	7	9	1	17	chr20:30781994-30782014
chr20	-	30782702	30782721	3'utr	PLAGL2	HAVANA	G143854.1	CTTCACTCTTCCCACTCACG	9	30782713	0.566569	2	5	49	0.555556	0.69897	0	1	1	3	4	0	5	chr20:30782702-30782721
chr20	-	30782974	30782994	3'utr	PLAGL2	HAVANA	G143856.1	CAAAATTTTCCTTATCCACAA	7	30782992	0.597432	2	4	40	0.571429	0.60206	0	0.5	0.714286	4	3	0	4	chr20:30782974-30782994
chr20	-	30783204	30783236	3'utr	PLAGL2	HAVANA	G143857.1	TCCGTCACCTCCCCATCCCCTAGTCCCCACCTT	16	30783204	0.991111	2	4	73	0.25	0.60206	0	0.428571	0.75	7	12	0	4	chr20:30783204-30783236
chr20	-	30783712	30783739	3'utr	PLAGL2	HAVANA	G143860.1	CCCACCCATTCCTCCTGTACCAGCACCT	9	30783718	0.729313	2	7	40	0.777778	0.845098	0	0.4	0.666667	5	2	0	7	chr20:30783712-30783739
chr20	-	30786618	30786638	intron	PLAGL2	HAVANA	G143862.1	TCACTATTCCTCTCCCCAAAG	24	30786618	0.666796	4	13	128	0.541667	1.11394	0	0.857143	0.958333	7	11	0	13	chr20:30786618-30786638
chr20	-	30791206	30791226	intron	PLAGL2	HAVANA	G143865.1	AACTCCCATCCTCTTCCTCTG	14	30791217	0.672002	4	11	87	0.785714	1.04139	0	0.8	0.928571	5	3	0	11	chr20:30791206-30791226
chr20	-	30795017	30795038	intron	PLAGL2	HAVANA	G143869.1	ACCCACATAACCCCCTTTCCTG	12	30795017	0.543825	3	11	49	0.916667	1.04139	0	0.75	0.916667	4	1	0	11	chr20:30795017-30795038
chr20	-	31031011	31031038	3'utr	C20orf112	HAVANA	G143871.1	ACTCCCTCTCTCCCTCACTTAACAAAAG	13	31031033	0.721849	3	7	84	0.538462	0.845098	0	0.25	0.538462	8	6	0	7	chr20:31031011-31031038
chr20	-	31032254	31032277	3'utr	C20orf112	HAVANA	G143872.1	AACCCATCCATCCCTATTCCCAAG	32	31032254	0.564897	5	24	136	0.75	1.38021	0.03125	0.625	0.8125	16	8	0	24	chr20:31032254-31032277
chr20	-	31032707	31032736	3'utr	C20orf112	HAVANA	G143875.1	CTTCAACCCCTTCCCCCTACTCCCGACTTG	29	31032732	0.682764	5	22	148	0.758621	1.34242	0	0.357143	0.689655	14	7	0	22	chr20:31032707-31032736
chr20	-	31034205	31034230	3'utr	C20orf112	HAVANA	G143878.1	GGCGGGCTGCAGCTCCCATCCCCTTG	10	31034211	0.626442	3	10	40	1	1	0.3	0.5	0.7	6	0	0	10	chr20:31034205-31034230
chr20	-	31034592	31034611	3'utr	C20orf112	HAVANA	G143881.1	TATTCTACCTCACACTCCAG	10	31034603	0.573574	2	10	50	1	1	0	1	1	2	0	0	10	chr20:31034592-31034611
chr20	-	31034847	31034885	3'utr	C20orf112	HAVANA	G143882.1	CTAACATTCCATATCACTACACTGATGTGGGCTGGGGCC	10	31034847	0.983592	2	8	55	0.8	0.90309	0	0.8	0.9	5	2	0	8	chr20:31034847-31034885
chr20	-	31034973	31034995	3'utr	C20orf112	HAVANA	G143883.1	ACCCTTTCTTCCTCTCCCCTTAG	28	31034981	0.63836	7	23	229	0.821429	1.36173	0	0.692308	0.857143	13	5	0	23	chr20:31034973-31034995
chr20	-	31037391	31037413	intron	C20orf112	HAVANA	G143885.1	TTTCCTTAACTCTCAATTCCAAG	6	31037394	0.731148	4	5	48	0.833333	0.69897	0	0.2	0.333333	5	1	0	5	chr20:31037391-31037413
chr20	-	31042202	31042222	intron	C20orf112	HAVANA	G143889.1	TTCCCTCTCCCTTTCTACCCG	13	31042202	0.710002	3	10	94	0.769231	1	0	0.75	0.923077	4	3	0	10	chr20:31042202-31042222
chr20	-	31050330	31050352	intron	C20orf112	HAVANA	G143892.1	CTTTTCCTTCTTTCCCCAAACAG	8	31050330	0.845958	2	6	63	0.75	0.778151	0	0.75	0.875	4	2	0	6	chr20:31050330-31050352
chr20	-	31078077	31078097	intron	C20orf112	HAVANA	G143901.1	TACCCCTTGGCTGTGACACTG	8	31078092	0.757014	2	8	40	1	0.90309	0	1	1	2	0	0	8	chr20:31078077-31078097
chr20	-	31078149	31078170	intron	C20orf112	HAVANA	G143902.1	AACCTTCCCTCTCACCCCCCAG	14	31078167	0.622803	3	13	43	0.928571	1.11394	0	0.6	0.857143	5	1	0	13	chr20:31078149-31078170
chr20	-	31079134	31079153	intron	C20orf112	HAVANA	G143903.1	AACACCCATTCATCCTTCAG	10	31079134	0.638338	3	10	40	1	1	0	1	1	3	0	0	10	chr20:31079134-31079153
chr20	-	31081455	31081474	intron	C20orf112	HAVANA	G143905.1	CATCACTATCCATAACTATG	10	31081473	0.810421	2	10	50	1	1	0	1	1	2	0	0	10	chr20:31081455-31081474
chr20	-	31084316	31084341	intron	C20orf112	HAVANA	G143906.1	CTTCCTTCACTCAAAAATCATTTCCG	6	31084341	0.844672	3	4	42	0.666667	0.60206	0	0.2	0.333333	5	2	0	4	chr20:31084316-31084341
chr20	-	31089522	31089544	intron	C20orf112	HAVANA	G143909.1	CTAACTCCACTCCATCCCCCATG	15	31089533	0.633637	3	9	59	0.6	0.954243	0	0.833333	0.933333	6	6	0	9	chr20:31089522-31089544
chr20	-	31117894	31117913	intron	C20orf112	HAVANA	G143917.1	TTTGTCCCATCCCAACCCTG	7	31117911	0.626882	2	5	37	1	0.845098	0	0.666667	0.857143	3	0	0	7	chr20:31117894-31117913
chr20	-	31117958	31117980	intron	C20orf112	HAVANA	G143918.1	TACATCCCAAATCCATATCTTTG	14	31117970	0.873855	2	11	94	0.785714	1.04139	0	0.75	0.928571	4	3	0	11	chr20:31117958-31117980
chr20	-	31123548	31123569	5'utr	C20orf112	HAVANA	G143921.1	CTTCCCCCTACACCCATTCCAG	18	31123569	0.807257	2	13	72	0.722222	0.636822	0	0.714286	0.888889	7	3	2	13	chr20:31123548-31123569
chr20	-	31131802	31131827	intron	C20orf112	HAVANA	G143922.1	CCTCCCCACCATCCTACACACCACTG	10	31131802	0.91018	3	5	29	0.5	0.69897	0	0.285714	0.5	7	5	0	5	chr20:31131802-31131827
chr20	-	31132550	31132576	intron	C20orf112	HAVANA	G143927.1	TTCACCCTGGGGTGGGATCTATCTCTG	5	31132570	0.880573	2	5	28	1	0.69897	0	0.666667	0.8	3	0	0	5	chr20:31132550-31132576
chr20	-	31136312	31136333	intron	C20orf112	HAVANA	G143928.1	AATTAAAATCCCCACTTTACAG	9	31136312	0.627385	3	7	47	0.777778	0.845098	0	0.4	0.666667	5	2	0	7	chr20:31136312-31136333
chr20	-	31149585	31149607	intron	C20orf112	HAVANA	G143935.1	ATTCTCATAACCACCCTTTTAGG	12	31149599	0.75298	3	11	78	0.916667	1.04139	0	0.4	0.75	5	1	0	11	chr20:31149585-31149607
chr20	-	31150936	31150958	intron	C20orf112	HAVANA	G143936.1	CACTCCACTCTCCCTCCCTCCAG	12	31150951	0.730509	2	11	49	0.916667	1.04139	0	0.75	0.916667	4	1	0	11	chr20:31150936-31150958
chr20	-	31158909	31158932	intron	C20orf112	HAVANA	G143938.1	CCATCCCATCCCATTCCCTGCCCG	22	31158921	0.659038	3	17	93	0.772727	1.23045	0	0.6	0.909091	5	5	0	17	chr20:31158909-31158932
chr20	-	31164009	31164029	intron	C20orf112	HAVANA	G143940.1	TAACCCCTTCTTCCCACAAAC	10	31164029	0.897172	2	6	42	0.6	0.778151	0.1	0.4	0.7	5	4	0	6	chr20:31164009-31164029
chr20	-	31168410	31168432	intron	C20orf112	HAVANA	G143943.1	CCCCATTCCCCAAGGGAAACTTC	19	31168432	0.670647	2	13	52	0.684211	1.11394	0	0.833333	0.947368	6	6	0	13	chr20:31168410-31168432
chr20	-	31290232	31290261	NoAnnotation			G143948.1	CTCCTCCTCCTCCACTACCCTCCTCCTCAG	12	31290261	0.905193	2	11	57	0.916667	1.04139	0	0.4	0.75	5	1	0	11	chr20:31290232-31290261
chr20	-	31291127	31291147	3'utr	COMMD7	HAVANA	G143952.1	CCCTCCTCCCTTCCCTGGGTG	8	31291145	0.752758	2	4	36	0.5	0.60206	0	0.5	0.75	4	4	0	4	chr20:31291127-31291147
chr20	-	31301617	31301637	intron	COMMD7	HAVANA	G143953.1	CCTCCCCCTTCTTATACCCTG	7	31301628	0.623492	3	6	43	0.857143	0.778151	0	0.5	0.714286	4	1	0	6	chr20:31301617-31301637
chr20	-	31304029	31304051	intron	COMMD7	HAVANA	G143955.1	TTCCCCCTTATCAAACTACAATG	10	31304040	0.679507	3	6	60	0.6	0.778151	0	0.6	0.8	5	4	0	6	chr20:31304029-31304051
chr20	-	31307033	31307062	intron	COMMD7	HAVANA	G143956.1	TTACATCTCCACCTCCATTCTCCCATCCAG	5	31307062	0.931895	3	5	30	1	0.69897	0	0.333333	0.6	3	0	0	5	chr20:31307033-31307062
chr20	-	31930330	31930349	NoAnnotation			G143962.1	TTCATTCCTTCATTCCCACA	6	31930340	0.667422	2	6	42	1	0.778151	0	0.5	0.833333	2	0	0	6	chr20:31930330-31930349
chr20	-	31935039	31935059	NoAnnotation			G143963.1	ACCTCCCTACTTCTTTTCAAC	7	31935059	0.829723	2	4	52	0.571429	0.60206	0	1	1	3	3	0	4	chr20:31935039-31935059
chr20	-	31939668	31939693	NoAnnotation			G143965.1	CCCTCATTCCTTCCCACATTCCAAAG	11	31939693	0.714297	4	8	69	0.727273	0.90309	0	0.375	0.545455	8	3	0	8	chr20:31939668-31939693
chr20	-	31939718	31939737	NoAnnotation			G143966.1	TCACATTCCTTACCTTCCTG	14	31939732	0.658737	3	14	98	1	1.14613	0	0.666667	0.928571	3	0	0	14	chr20:31939718-31939737
chr20	-	31940661	31940680	NoAnnotation			G143967.1	CTTTCACCCCCACCTTCTTG	9	31940678	0.672242	2	6	57	0.666667	0.778151	0	0.666667	0.888889	3	3	0	6	chr20:31940661-31940680
chr20	-	31940761	31940781	NoAnnotation			G143968.1	CTTTCCACCAACATAAACCAG	10	31940776	0.653751	2	9	28	0.9	0.954243	0	0.5	0.8	4	1	0	9	chr20:31940761-31940781
chr20	-	31942030	31942049	NoAnnotation			G143971.1	CTCACTCCATTCTCCCTTTG	12	31942040	0.724158	2	9	87	0.75	0.954243	0	1	1	3	3	0	9	chr20:31942030-31942049
chr20	-	31943445	31943464	NoAnnotation			G143972.1	TTCCCTTTTACAAAATCCAG	6	31943464	0.742275	2	4	38	0.666667	0.60206	0	0.666667	0.833333	3	2	0	4	chr20:31943445-31943464
chr20	-	31951276	31951299	intron	CDK5RAP1	HAVANA	G143974.1	ATGTCCCCAAACCCCCAAATACTG	17	31951276	0.688329	3	15	38	0.882353	1.17609	0	0.333333	0.764706	6	2	0	15	chr20:31951276-31951299
chr20	-	31986830	31986854	intron	CDK5RAP1	HAVANA	G143986.1	ATATTCCCACCCTCTTTCCCCACAG	16	31986854	0.804241	3	10	81	0.625	1	0	0.714286	0.875	7	6	0	10	chr20:31986830-31986854
chr20	-	31988044	31988065	intron	CDK5RAP1	HAVANA	G143987.1	TTCCCCTAACCCTAGGTGGTAG	5	31988056	0.748127	2	4	25	0.8	0.60206	0	0.666667	0.8	3	1	0	4	chr20:31988044-31988065
chr20	-	32240929	32240950	NoAnnotation			G143997.1	CTTTCCCTTCCTAACCTTCCAG	12	32240950	0.797949	3	10	86	0.833333	1	0	1	1	5	2	0	10	chr20:32240929-32240950
chr20	-	32242098	32242120	NoAnnotation			G143999.1	TCCTCTCCCCTTCCTCACACCTG	8	32242104	0.625013	3	7	49	0.875	0.845098	0	0.6	0.75	5	1	0	7	chr20:32242098-32242120
chr20	-	32245182	32245203	3'utr	NECAB3	HAVANA	G144001.1	ACCCCCCAACCCTCAAACCTTG	9	32245203	0.737951	2	9	17	1	0.954243	0	0.75	0.888889	4	0	0	9	chr20:32245182-32245203
chr20	-	32245969	32245988	intron	NECAB3	HAVANA	G144002.1	CCCTTCATTCCACCCACACA	5	32245969	0.840814	2	5	15	1	0.69897	0	0.5	0.8	2	0	0	5	chr20:32245969-32245988
chr20	-	32254084	32254105	intron	NECAB3	HAVANA	G144007.1	ATTCCTTTCCCAAACCACTTAG	15	32254094	0.666252	4	10	95	0.666667	1	0	0.666667	0.866667	6	5	0	10	chr20:32254084-32254105
chr20	-	32257859	32257882	intron	NECAB3	HAVANA	G144011.1	TAACCTACAACTAAATACCCCATG	14	32257882	0.814978	2	5	52	0.357143	0.69897	0	0.571429	0.785714	7	9	0	5	chr20:32257859-32257882
chr20	-	32263395	32263415	NoAnnotation			G144013.1	TCTCCACTTCCCTTCTCCCTG	5	32263415	0.846601	2	4	35	0.8	0.60206	0	0.333333	0.6	3	1	0	4	chr20:32263395-32263415
chr20	-	32263887	32263910	3'utr	E2F1	HAVANA	G144014.1	ATACCCCAACTCCCTCTACCCTTG	7	32263910	0.70536	4	6	36	0.857143	0.778151	0	0.4	0.571429	5	1	0	6	chr20:32263887-32263910
chr20	-	32270023	32270042	intron	E2F1	HAVANA	G144018.1	CATGGGGGGGGTTCATTCAG	5	32270042	0.729902	2	5	20	1	0.69897	0	1	1	2	0	0	5	chr20:32270023-32270042
chr20	-	32665309	32665331	NoAnnotation			G144029.1	AATCTCCCATTCTCCAACTCATG	9	32665331	0.76574	2	9	49	1	0.954243	0	1	1	2	0	0	9	chr20:32665309-32665331
chr1	-	56847594	56847615	NoAnnotation			G14403.1	CCCCTACCCCAATATTCCACAG	6	56847615	0.838	2	4	20	0.666667	0.60206	0	0.666667	0.833333	3	2	0	4	chr1:56847594-56847615
chr20	-	32666898	32666919	NoAnnotation			G144030.1	CCCTTCACAATCATCACCCTCT	6	32666919	0.640793	2	4	30	0.666667	0.60206	0	1	1	3	2	0	4	chr20:32666898-32666919
chr20	-	32674826	32674865	NoAnnotation			G144032.1	CTCACTCCCACACTTCCTTGGGTCCCTGCCCACTATAAAG	11	32674826	0.97922	4	8	54	0.727273	0.90309	0	0.5	0.727273	6	3	0	8	chr20:32674826-32674865
chr20	-	32674903	32674927	NoAnnotation			G144033.1	CCATGCCCCTCACTCCCACCTACAG	11	32674927	0.991917	2	11	27	1	1.04139	0	0.75	0.909091	4	0	0	11	chr20:32674903-32674927
chr20	-	32676189	32676208	3'utr	EIF2S2	HAVANA	G144034.1	CCCCCATTTTCCTTTTTTTG	13	32676208	0.595169	4	12	131	0.923077	1.07918	0	0.8	0.923077	5	1	0	12	chr20:32676189-32676208
chr20	-	32689834	32689855	intron	EIF2S2	HAVANA	G144039.1	TCTTGGGCTACTCTCCCACCTG	5	32689855	0.834121	2	5	30	1	0.69897	0	0.5	0.8	2	0	0	5	chr20:32689834-32689855
chr20	-	32691004	32691024	intron	EIF2S2	HAVANA	G144040.1	TCCCTTGTCCTTAACTATACT	5	32691014	0.675224	2	5	37	1	0.69897	0	1	1	2	0	0	5	chr20:32691004-32691024
chr20	-	32693634	32693653	intron	EIF2S2	HAVANA	G144042.1	TCCCTTCCCTAAATTCCATG	15	32693644	0.716582	2	9	96	0.6	0.954243	0	1	1	3	6	0	9	chr20:32693634-32693653
chr20	-	32699181	32699206	intron	EIF2S2	HAVANA	G144045.1	AATTTCCTCAAATCCCTTTCCCTCAG	31	32699206	0.635349	8	23	226	0.741935	1.0607	0	0.333333	0.548387	21	7	1	23	chr20:32699181-32699206
chr20	-	32850292	32850312	sense_overlapping	RP4-785G19.5	HAVANA	G144047.1	CCCCTTCCTTCATCTCCATTG	12	32850295	0.764043	2	12	84	1	1.07918	0	1	1	2	0	0	12	chr20:32850292-32850312
chr20	-	32856621	32856646	sense_overlapping	RP4-785G19.5	HAVANA	G144049.1	ATTCCCTCACCTCCATCCCCATCCAG	20	32856621	0.649374	4	14	101	0.7	1.14613	0	0.416667	0.65	12	6	0	14	chr20:32856621-32856646
chr20	-	32861572	32861592	sense_overlapping	RP4-785G19.5	HAVANA	G144050.1	CATACACACCTTCTACTCCTG	7	32861592	0.602952	2	4	38	0.571429	0.60206	0	0.5	0.714286	4	3	0	4	chr20:32861572-32861592
chr20	-	32863329	32863353	sense_overlapping	RP4-785G19.5	HAVANA	G144052.1	TCTTTCCCTAAACCCATCTCAATAG	22	32863353	0.668993	5	16	123	0.818182	1.25527	0	0.727273	0.863636	11	4	0	18	chr20:32863329-32863353
chr20	-	32880583	32880603	intron	AHCY	HAVANA	G144055.1	CTCACTTAATCCATACTATTG	7	32880590	0.682244	2	7	49	1	0.845098	0	1	1	2	0	0	7	chr20:32880583-32880603
chr20	-	32882325	32882353	intron	AHCY	HAVANA	G144059.1	TCCCTTTACTCCAACAACTCATCCCTCTG	7	32882353	0.777481	4	6	43	0.857143	0.778151	0	0.2	0.428571	5	1	0	6	chr20:32882325-32882353
chr20	-	33156060	33156083	intron	PIGU	ENSEMBL	G144067.1	CCTATTCTCCTCCCCAACAACCAG	6	33156060	0.93984	2	6	24	1	0.778151	0	0.5	0.666667	4	0	0	6	chr20:33156060-33156083
chr20	-	33163432	33163454	intron	PIGU	ENSEMBL	G144069.1	GTTCCCACCCATAATCCCACATG	9	33163439	0.797454	2	9	34	1	0.954243	0.444444	0.75	0.888889	4	0	0	9	chr20:33163432-33163454
chr20	-	33168666	33168685	intron	PIGU	ENSEMBL	G144071.1	TCTAACCATCCCCTCTTCAG	11	33168685	0.710099	2	7	59	0.636364	0.845098	0	1	1	3	4	0	7	chr20:33168666-33168685
chr20	-	33176123	33176148	intron	PIGU	ENSEMBL	G144074.1	AACATTCCTCAAACAACTAAAAATAG	9	33176148	0.763009	2	7	33	0.777778	0.845098	0	0.5	0.777778	4	2	0	7	chr20:33176123-33176148
chr20	-	33185896	33185916	intron	PIGU	ENSEMBL	G144078.1	CACTCCTTCCCTCTACCTCAG	6	33185908	0.68075	2	6	30	1	0.778151	0	0.5	0.833333	2	0	0	6	chr20:33185896-33185916
chr20	-	33207222	33207244	intron	PIGU	ENSEMBL	G144083.1	TTTCCCACCAAAAAATCATTCAG	15	33207239	0.602334	4	15	71	1	1.17609	0	0.833333	0.933333	6	0	0	15	chr20:33207222-33207244
chr20	-	33263138	33263161	intron	PIGU	ENSEMBL	G144088.1	CCCTTCTTCCTCTACACCCTACTA	5	33263161	0.825057	2	5	35	1	0.69897	0	0.5	0.8	2	0	0	5	chr20:33263138-33263161
chr20	-	33299800	33299819	processed_transcript	NCOA6	HAVANA	G144089.1	TTCCCCACATACCCCCCATG	5	33299817	0.757679	2	5	15	1	0.69897	0	0.5	0.8	2	0	0	5	chr20:33299800-33299819
chr20	-	33318432	33318452	intron	NCOA6	HAVANA	G144092.1	CATCTCATTCCAAATTCATTG	10	33318448	0.564208	5	7	71	0.7	0.845098	0	0.428571	0.6	7	3	0	7	chr20:33318432-33318452
chr20	-	33322864	33322890	intron	NCOA6	HAVANA	G144093.1	AATCTCCTTATCCTTAACATCCCTCAG	12	33322884	0.712419	3	12	76	1	1.07918	0	0.6	0.833333	5	0	0	12	chr20:33322864-33322890
chr20	-	33323689	33323709	intron	NCOA6	HAVANA	G144094.1	AAACTACAATTCACACACTTG	6	33323709	0.877217	2	6	24	1	0.778151	0	1	1	2	0	0	6	chr20:33323689-33323709
chr20	-	33326875	33326905	intron	NCOA6	HAVANA	G144095.1	ACCGCCCCTCCTTCCCTTCTTCCCTTCCCTG	6	33326875	0.957457	2	5	39	1	0.778151	0	0.5	0.666667	4	0	0	6	chr20:33326875-33326905
chr20	-	33328696	33328716	coding	NCOA6	HAVANA	G144097.1	AACACTCTTCCCTCTTCACAG	37	33328704	0.51859	6	29	193	0.783784	1.4624	0	0.8	0.945946	10	8	0	29	chr20:33328696-33328716
chr20	-	33329232	33329262	coding	NCOA6	HAVANA	G144099.1	TTTGTCACTTCCAATCCCATCACAACTTCAG	49	33329256	0.776977	5	38	242	0.77551	1.57978	0	0.55	0.816327	20	11	0	38	chr20:33329232-33329262
chr20	-	33329265	33329308	coding	NCOA6	HAVANA	G144100.1	CTCTTCCTCCATTTCCACTCCCTTGCCCCCAAATCAAATAACTG	87	33329304	0.613922	11	59	610	0.678161	1.29373	0.091954	0.555556	0.816092	36	26	2	59	chr20:33329265-33329308
chr20	-	33329405	33329427	coding	NCOA6	HAVANA	G144102.1	AATTCCCTAAACTTACCTCACAG	39	33329427	0.773512	3	23	208	0.666667	1.41497	0	0.615385	0.871795	13	13	0	26	chr20:33329405-33329427
chr20	-	33329983	33330008	coding	NCOA6	HAVANA	G144104.1	CCCCTAAACTTACTCTGGCCTCTCAG	8	33329988	0.701489	2	6	46	0.75	0.778151	0	1	1	4	2	0	6	chr20:33329983-33330008
chr20	-	33330144	33330167	coding	NCOA6	HAVANA	G144105.1	CTACCCCACAAACTCACAAATTAG	16	33330167	0.6172	3	9	53	0.5625	0.653213	0	0.555556	0.75	9	6	1	9	chr20:33330144-33330167
chr20	-	33330184	33330203	coding	NCOA6	HAVANA	G144106.1	CACCTTCAAATCTTACCATG	24	33330184	0.639554	3	24	120	1	1.38021	0	1	1	3	0	0	24	chr20:33330184-33330203
chr20	-	33330258	33330294	coding	NCOA6	HAVANA	G144107.1	ATTAATATTCCTTTACCTCCTAGGCCAAATTTAAACA	13	33330277	0.605189	5	11	92	0.846154	1.04139	0	0.375	0.615385	8	2	0	11	chr20:33330258-33330294
chr20	-	33330488	33330513	coding	NCOA6	HAVANA	G144109.1	CAACCCCCTGTAAATTCCCTGCCCAG	10	33330513	0.618889	3	10	40	1	1	0	0.5	0.8	4	0	0	10	chr20:33330488-33330513
chr20	-	33330885	33330911	coding	NCOA6	HAVANA	G144110.1	TCTCTCAAAATGTCCATCCTCCAAGGG	13	33330902	0.71142	3	13	72	1	1.11394	0	0.6	0.846154	5	0	0	13	chr20:33330885-33330911
chr20	-	33332277	33332296	intron	NCOA6	HAVANA	G144113.1	TTCTTAAAACCTCCCTAATG	8	33332290	0.679652	2	6	50	0.75	0.778151	0	0.5	0.75	4	2	0	6	chr20:33332277-33332296
chr20	-	33332850	33332870	intron	NCOA6	HAVANA	G144115.1	CTTTCCCTCTTCACCATTCTG	32	33332867	0.665819	4	9	279	0.28125	0.653213	0	0.571429	0.90625	7	22	1	9	chr20:33332850-33332870
chr20	-	33332943	33332976	intron	NCOA6	HAVANA	G144116.1	CTTCTATTCTCTACTACCTGCCTGGCCCCTAAAG	11	33332961	0.762764	3	6	73	0.545455	0.778151	0	0.5	0.818182	4	5	0	6	chr20:33332943-33332976
chr20	-	33336188	33336207	intron	NCOA6	HAVANA	G144120.1	CCTTCCCACAACATTCTTTG	5	33336201	0.786387	2	4	31	0.8	0.60206	0	0.333333	0.6	3	1	0	4	chr20:33336188-33336207
chr20	-	33337027	33337048	intron	NCOA6	HAVANA	G144121.1	TACTCTCTTCCATTACCCTTTT	7	33337040	0.700751	2	4	69	0.571429	0.60206	0	0.666667	0.857143	3	3	0	4	chr20:33337027-33337048
chr20	-	33342723	33342747	intron	NCOA6	HAVANA	G144124.1	CTTCCTTATTCATTCCATATCTAAG	9	33342744	0.719803	3	9	74	1	0.954243	0	1	1	3	0	0	9	chr20:33342723-33342747
chr20	-	33343109	33343133	intron	NCOA6	HAVANA	G144125.1	ATAATCAATCTATCCTTAATATCAG	7	33343133	0.947476	2	7	52	1	0.845098	0	1	1	3	0	0	7	chr20:33343109-33343133
chr20	-	33344224	33344246	intron	NCOA6	HAVANA	G144127.1	ATAAACATACTCCCCACCAAAAG	8	33344224	0.875395	3	6	18	0.75	0.778151	0	0.75	0.875	4	2	0	6	chr20:33344224-33344246
chr20	-	33344342	33344362	intron	NCOA6	HAVANA	G144128.1	TAAAACTTATCCATCTCCATG	12	33344357	0.690347	3	12	72	1	1.07918	0.0833333	0.666667	0.916667	3	0	0	12	chr20:33344342-33344362
chr20	-	33345243	33345265	coding	NCOA6	HAVANA	G144129.1	CCTCCTCACCCTCCTCCTTCCAG	48	33345247	0.668129	5	34	254	0.708333	1.23045	0	0.846154	0.958333	13	13	1	34	chr20:33345243-33345265
chr20	-	33345375	33345394	coding	NCOA6	HAVANA	G144130.1	CCCACACAAACTTTCCTCAG	9	33345394	0.762064	3	9	27	1	0.954243	0	0.666667	0.888889	3	0	0	9	chr20:33345375-33345394
chr20	-	33345412	33345437	coding	NCOA6	HAVANA	G144131.1	CCTCCCCCTCCATATCCCTTTGGCAG	57	33345437	0.93368	5	42	356	0.736842	0.924279	0	0.692308	0.929825	13	11	4	42	chr20:33345412-33345437
chr20	-	33348186	33348206	intron	NCOA6	HAVANA	G144133.1	CATACCTCAACATTCCTAAAA	5	33348206	0.848814	2	4	21	1	0.69897	0	0.333333	0.6	3	0	0	5	chr20:33348186-33348206
chr20	-	33353803	33353826	intron	NCOA6	HAVANA	G144140.1	AATCCCCTCTAAAACAATAATAAG	16	33353826	0.902112	2	11	67	0.75	0.60206	0	0.75	0.875	8	2	2	12	chr20:33353803-33353826
chr20	-	33355458	33355481	intron	NCOA6	HAVANA	G144143.1	GTCATTCCCCTCCCACTCTACCAG	46	33355480	0.682137	5	38	226	0.826087	1.10266	0.0217391	0.785714	0.934783	14	6	2	38	chr20:33355458-33355481
chr20	-	33357651	33357670	intron	NCOA6	HAVANA	G144146.1	CTCTCTTACAATAACAATAG	8	33357670	0.650512	3	7	39	0.875	0.845098	0	0.75	0.875	4	1	0	7	chr20:33357651-33357670
chr1	-	56961621	56961668	3'utr	PPAP2B	HAVANA	G14415.1	AGTTCTAAGGCCTTATCACCTCCCCTGCCCATAGGCCAACAACCATAG	9	56961621	0.962288	5	9	40	1	0.954243	0	0.6	0.777778	5	0	0	9	chr1:56961621-56961668
chr20	-	33362492	33362511	intron	NCOA6	HAVANA	G144151.1	AACCCTCTCTTCCCCTCCTG	45	33362498	0.626833	5	35	235	0.777778	0.845098	0	0.75	0.955556	8	6	4	35	chr20:33362492-33362511
chr20	-	33362699	33362719	intron	NCOA6	HAVANA	G144152.1	ATTTATCTCACACTTTCATAG	6	33362719	0.717381	3	6	48	1	0.778151	0	0.666667	0.833333	3	0	0	6	chr20:33362699-33362719
chr20	-	33362843	33362868	intron	NCOA6	HAVANA	G144153.1	ATTCCCTACCAACCCCCTTCCCCTAG	49	33362861	0.860021	3	34	168	0.693878	1.53148	0	0.529412	0.836735	17	15	0	34	chr20:33362843-33362868
chr20	-	33363584	33363609	intron	NCOA6	HAVANA	G144155.1	CCTTCCTTCCACCAAATAAACTTTAG	14	33363603	0.653935	3	9	77	0.642857	0.954243	0	0.571429	0.785714	7	5	0	9	chr20:33363584-33363609
chr20	-	33383553	33383572	intron	NCOA6	HAVANA	G144162.1	CCCTAATACCTTCTACTCAG	23	33383563	0.640254	2	22	116	0.956522	1.34242	0	0.5	0.913043	4	1	0	22	chr20:33383553-33383572
chr20	-	33394862	33394883	intron	NCOA6	HAVANA	G144164.1	CATCCTATCACATTTTCCATAG	17	33394871	0.683182	3	15	121	0.882353	0.69897	0	1	1	5	0	2	15	chr20:33394862-33394883
chr20	-	33398846	33398868	intron	NCOA6	HAVANA	G144165.1	CCTAAATCATAAAACAACTTTAT	9	33398868	0.81747	2	9	46	1	0.954243	0	0.666667	0.888889	3	0	0	9	chr20:33398846-33398868
chr20	-	33399507	33399526	intron	NCOA6	HAVANA	G144166.1	TTCAATTAACCATTCCACAG	11	33399526	0.694398	3	9	57	0.818182	0.954243	0	0.75	0.909091	4	2	0	9	chr20:33399507-33399526
chr20	-	33405507	33405529	intron	NCOA6	HAVANA	G144168.1	CCTTCCCCCTTCCCTCCCTTCAG	5	33405526	0.751319	2	4	31	0.8	0.60206	0	0.333333	0.6	3	1	0	4	chr20:33405507-33405529
chr20	-	33405744	33405764	intron	NCOA6	HAVANA	G144169.1	AATACCCATTTCTATTCCAAG	12	33405759	0.601653	5	12	72	1	1.07918	0	0.8	0.916667	5	0	0	12	chr20:33405744-33405764
chr20	-	33408076	33408095	5'utr	NCOA6	HAVANA	G144171.1	CAACCCTCCCACCTCCCATG	15	33408095	0.709138	2	7	38	0.466667	0.845098	0	1	1	3	8	0	7	chr20:33408076-33408095
chr20	-	33432760	33432783	NoAnnotation			G144175.1	GTCTCACAACCCCAACATCTTCAG	7	33432778	0.766937	3	7	28	1	0.845098	0.285714	0.5	0.714286	4	0	0	7	chr20:33432760-33432783
chr20	-	33443348	33443377	NoAnnotation			G144177.1	ATTTTCCATTTCCCCTTCCCAGCCTGGGTT	19	33443348	0.979183	4	13	157	0.684211	1.11394	0	0.833333	0.947368	6	6	0	13	chr20:33443348-33443377
chr1	-	56985490	56985511	intron	PPAP2B	HAVANA	G14418.1	CCCCAAACACCAAATTATCCTG	6	56985511	0.885423	4	6	17	1	0.778151	0	0.5	0.666667	4	0	0	6	chr1:56985490-56985511
chr20	-	33513784	33513803	NoAnnotation			G144185.1	ACCCTTCATTCACTCCTCAG	16	33513794	0.562328	4	12	84	0.75	1.07918	0	0.8	0.9375	5	4	0	12	chr20:33513784-33513803
chr20	-	33515836	33515858	NoAnnotation			G144186.1	AAATACCCCTCCCTTCCCATCTG	19	33515858	0.749566	3	14	95	0.736842	1.14613	0	0.5	0.789474	8	5	0	14	chr20:33515836-33515858
chr20	-	33517673	33517694	intron	GSS	ENSEMBL	G144190.1	ACCAATTCCCCTGGGACCCCAG	6	33517673	0.679243	2	5	13	0.833333	0.69897	0	0.5	0.666667	4	1	0	5	chr20:33517673-33517694
chr20	-	33524024	33524045	intron	GSS	ENSEMBL	G144191.1	AATTTCACAATACCACTCACTG	12	33524033	0.627777	3	7	65	0.583333	0.845098	0	1	1	4	5	0	7	chr20:33524024-33524045
chr20	-	33525215	33525234	intron	GSS	ENSEMBL	G144192.1	TTCCTCAATACTCCCACTTG	8	33525223	0.758101	2	5	51	0.625	0.69897	0	1	1	3	3	0	5	chr20:33525215-33525234
chr20	-	33532036	33532057	intron	GSS	ENSEMBL	G144196.1	CTCATACACATATAAACCCTAG	7	33532057	0.82065	2	7	28	1	0.845098	0	1	1	2	0	0	7	chr20:33532036-33532057
chr20	-	33535989	33536012	intron	GSS	HAVANA	G144197.1	TCATTCCCATTCTAACTCATAAAG	6	33536011	0.741099	3	5	43	0.833333	0.69897	0	0.25	0.5	4	1	0	5	chr20:33535989-33536012
chr1	-	57000387	57000406	intron	PPAP2B	HAVANA	G14420.1	GAGGGGATAATTCACTTTTG	5	57000390	0.656678	2	5	30	1	0.69897	0.8	0.5	0.8	2	0	0	5	chr1:57000387-57000406
chr20	-	33570199	33570222	NoAnnotation			G144202.1	CCTAATTCTCCCCCACCCCCAATG	7	33570222	0.860218	2	7	24	1	0.845098	0	0.666667	0.857143	3	0	0	7	chr20:33570199-33570222
chr20	-	33578392	33578414	NoAnnotation			G144209.1	ATTCTGGTGATGGGAGACCCTTC	10	33578414	0.62895	2	5	48	0.9	0.954243	0	0.4	0.7	5	1	0	9	chr20:33578392-33578414
chr20	-	33579095	33579119	NoAnnotation			G144210.1	CCTATTCACTTCTCCCCAAGTCCCC	22	33579095	0.838737	4	18	115	0.818182	0.778151	0	0.857143	0.954545	7	2	2	18	chr20:33579095-33579119
chr20	-	33579266	33579297	NoAnnotation			G144211.1	CCTTCACCTCTCCTCCAAATCAAAAAACCCTG	60	33579284	0.688243	5	45	194	0.75	1.35218	0	0.636364	0.866667	22	14	1	45	chr20:33579266-33579297
chr20	-	33579367	33579387	NoAnnotation			G144212.1	ATAATCCCAATCTCCCCCATG	19	33579387	0.65986	3	17	78	0.894737	1.23045	0	0.8	0.947368	5	2	0	17	chr20:33579367-33579387
chr20	-	33580680	33580700	NoAnnotation			G144213.1	ACACTCCACTTAAAATCCCTG	30	33580686	0.586818	3	19	129	0.633333	0.676694	0	0.857143	0.966667	7	8	3	19	chr20:33580680-33580700
chr20	-	33582497	33582518	NoAnnotation			G144215.1	TTCCCATGGCCCTTAACCAGAG	6	33582497	0.773413	2	6	24	1	0.778151	0	1	1	2	0	0	6	chr20:33582497-33582518
chr20	-	33582741	33582766	NoAnnotation			G144216.1	TATCCTTACCCCCCATTTCCTTACTG	8	33582764	0.70804	4	5	63	0.625	0.69897	0	0.142857	0.25	7	3	0	5	chr20:33582741-33582766
chr20	-	33584834	33584853	NoAnnotation			G144219.1	CCTTAACTCCCACCCACCCG	9	33584834	0.738782	2	9	18	1	0.954243	0	0.333333	0.777778	3	0	0	9	chr20:33584834-33584853
chr20	-	33589605	33589628	NoAnnotation			G144221.1	TCCATCCTCACCAATACCACAGCG	28	33589620	0.67775	3	27	82	0.964286	1.43136	0	0.714286	0.928571	7	1	0	27	chr20:33589605-33589628
chr20	-	33589877	33589899	NoAnnotation			G144222.1	CCACTCCTCACCTTGGGGCCCAG	8	33589877	0.835501	2	7	25	0.875	0.845098	0	0.5	0.75	4	1	0	7	chr20:33589877-33589899
chr20	-	33595856	33595876	intron	TRPC4AP	HAVANA	G144227.1	CATCAACCACTACTTCCCTAG	5	33595876	0.726178	4	5	20	1	0.69897	0	0.25	0.4	4	0	0	5	chr20:33595856-33595876
chr20	-	33603618	33603642	intron	TRPC4AP	HAVANA	G144231.1	ACTCCACTCCCCACCCCAACCTATG	10	33603632	0.726456	2	8	24	0.8	0.90309	0	0.25	0.4	8	2	0	8	chr20:33603618-33603642
chr20	-	33615384	33615405	intron	TRPC4AP	HAVANA	G144234.1	AATTCACACCAATACTTTCCAG	15	33615405	0.643554	3	13	77	0.866667	1.11394	0	0.6	0.866667	5	2	0	13	chr20:33615384-33615405
chr20	-	33621378	33621403	intron	TRPC4AP	HAVANA	G144238.1	TCAATTTCAAAAATTACCCCTTCCTG	17	33621396	0.711299	4	11	114	0.647059	0.740363	0	0.444444	0.705882	9	5	1	11	chr20:33621378-33621403
chr20	-	33624143	33624165	intron	TRPC4AP	HAVANA	G144240.1	ACCTAAATCCCCTTTTCCACTTG	6	33624159	0.789464	3	5	42	0.833333	0.69897	0	0.2	0.333333	5	1	0	5	chr20:33624143-33624165
chr20	-	33629154	33629180	intron	TRPC4AP	HAVANA	G144244.1	ATAATTCCTACTCCATTCCCTTACCCG	36	33629175	0.794066	6	22	211	0.611111	1.04139	0	0.428571	0.777778	14	13	1	22	chr20:33629154-33629180
chr20	-	33630240	33630261	intron	TRPC4AP	HAVANA	G144246.1	CATTCCCCAGGCTGGCTCTGCA	6	33630261	0.863046	2	5	23	0.833333	0.69897	0	0.333333	0.666667	3	1	0	5	chr20:33630240-33630261
chr20	-	33631892	33631913	intron	TRPC4AP	HAVANA	G144247.1	CACCCCTTTTAAATATCTCTAG	8	33631900	0.689993	3	8	56	1	0.90309	0	0.25	0.625	4	0	0	8	chr20:33631892-33631913
chr20	-	33643324	33643350	intron	TRPC4AP	HAVANA	G144252.1	ACCTCATTTAAAAAACCAAAACAAATG	7	33643324	0.908185	2	7	23	1	0.845098	0	0.333333	0.714286	3	0	0	7	chr20:33643324-33643350
chr20	-	33644060	33644081	intron	TRPC4AP	HAVANA	G144253.1	ATCCCAATTCCTTTTAAAAATG	7	33644081	0.600029	3	5	51	0.714286	0.69897	0	0.5	0.714286	4	2	0	5	chr20:33644060-33644081
chr20	-	33650469	33650488	intron	TRPC4AP	HAVANA	G144256.1	CCTCCCTCCCACATCCTTAG	22	33650488	0.786413	3	22	88	1	1.34242	0	1	1	3	0	0	22	chr20:33650469-33650488
chr20	-	33651227	33651253	intron	TRPC4AP	HAVANA	G144258.1	TCACTCCCCATCTCCCCTTCTCCCCAG	13	33651249	0.882818	2	7	73	0.538462	0.845098	0	0.333333	0.538462	9	6	0	7	chr20:33651227-33651253
chr1	-	57029558	57029577	intron	PPAP2B	HAVANA	G14426.1	AACTCCAAACCTTTACACTG	9	57029577	0.829177	2	9	36	1	0.954243	0	1	1	2	0	0	9	chr1:57029558-57029577
chr20	-	33655632	33655654	intron	TRPC4AP	HAVANA	G144260.1	TCCTCCCCCTCTCCCCACACTAG	19	33655652	0.851846	2	16	63	0.842105	1.20412	0	0.285714	0.736842	7	3	0	16	chr20:33655632-33655654
chr20	-	33656724	33656746	intron	TRPC4AP	HAVANA	G144261.1	TATTCCCCACCACCTCCACCTTA	6	33656741	0.732538	2	5	30	0.833333	0.69897	0	0.333333	0.666667	3	1	0	5	chr20:33656724-33656746
chr20	-	33671644	33671663	intron	TRPC4AP	HAVANA	G144262.1	CTTCTCTTCACCAAATCCAG	6	33671654	0.692502	2	4	32	0.666667	0.60206	0	0.666667	0.833333	3	2	0	4	chr20:33671644-33671663
chr20	-	33676727	33676747	intron	TRPC4AP	HAVANA	G144263.1	CTTCCCATTTCTCCCTCCCAG	10	33676746	0.731304	2	5	65	0.5	0.69897	0	0.6	0.8	5	5	0	5	chr20:33676727-33676747
chr20	-	33679429	33679459	intron	TRPC4AP	HAVANA	G144264.1	TCCACTACTTCTTCCACCCTCCCCCACCCCG	8	33679429	0.925843	3	5	29	0.625	0.69897	0	0.4	0.625	5	3	0	5	chr20:33679429-33679459
chr20	-	33711736	33711755	coding	EDEM2	ENSEMBL	G144265.1	AATTCTACAACATTCCTCAG	10	33711747	0.613004	2	10	50	1	1	0	1	1	2	0	0	10	chr20:33711736-33711755
chr20	-	33720941	33720962	intron	EDEM2	ENSEMBL	G144266.1	CCCCTTGGGTGGGATCACTCCG	6	33720941	0.772669	3	6	24	1	0.778151	0	0.666667	0.833333	3	0	0	6	chr20:33720941-33720962
chr20	-	33747961	33747982	intron	EDEM2	ENSEMBL	G144272.1	CAACCCTTCCCTAAACCCCAAG	8	33747961	0.769514	2	5	19	0.625	0.69897	0	0.666667	0.875	3	3	0	5	chr20:33747961-33747982
chr20	-	33794420	33794440	intron	EDEM2	ENSEMBL	G144276.1	CAATTCCCTACCAACAAATGA	12	33794440	0.776158	2	12	36	1	1.07918	0	1	1	3	0	0	12	chr20:33794420-33794440
chr20	-	33795018	33795042	intron	EDEM2	ENSEMBL	G144277.1	AATCACCTTCCCAAATTCCCTTTTG	22	33795037	0.671522	5	20	147	0.909091	1.30103	0	0.714286	0.909091	7	2	0	20	chr20:33795018-33795042
chr20	-	33800336	33800357	intron	EDEM2	ENSEMBL	G144279.1	CCCCTTCATTATCTCTTACTTG	5	33800348	0.664666	3	5	45	1	0.69897	0	0.333333	0.6	3	0	0	5	chr20:33800336-33800357
chr20	-	33804282	33804305	intron	EDEM2	ENSEMBL	G144280.1	CTTGCCCCTACCCCCACCAAATTG	7	33804304	0.728534	2	7	22	1	0.845098	0	1	1	3	0	0	7	chr20:33804282-33804305
chr20	-	33824319	33824342	intron	EDEM2	ENSEMBL	G144283.1	CTTCCTCCTCTACCCATATAACTG	5	33824332	0.795068	2	5	35	1	0.69897	0	1	1	2	0	0	5	chr20:33824319-33824342
chr20	-	33835663	33835683	intron	EDEM2	ENSEMBL	G144285.1	CACCTCTTCTCCTCACCTCCG	7	33835663	0.843493	2	5	37	0.714286	0.69897	0	1	1	3	2	0	5	chr20:33835663-33835683
chr20	-	33835946	33835969	intron	EDEM2	ENSEMBL	G144287.1	TTCCTCCCCCCACCAACTCCCTTG	6	33835961	0.6916	3	5	27	0.833333	0.69897	0	0.5	0.666667	4	1	0	5	chr20:33835946-33835969
chr20	-	33840105	33840124	intron	EDEM2	ENSEMBL	G144288.1	CATTCATACCCCACTTCCTG	5	33840124	0.728853	2	4	24	0.8	0.60206	0	0.333333	0.6	3	1	0	4	chr20:33840105-33840124
chr20	-	33843472	33843494	intron	EDEM2	ENSEMBL	G144291.1	CCCCAACTCTTCATCTTAAAAAT	11	33843477	0.535428	4	9	64	0.818182	0.954243	0	0.666667	0.818182	6	2	0	9	chr20:33843472-33843494
chr20	-	33845471	33845491	intron	EDEM2	ENSEMBL	G144293.1	TCCTTCCCACACATACCACCG	10	33845485	0.666011	3	9	30	0.9	0.954243	0	0.5	0.8	4	1	0	9	chr20:33845471-33845491
chr20	-	33847469	33847492	intron	EDEM2	ENSEMBL	G144295.1	TTCCCATCTCATTAACTCCCCCAG	22	33847479	0.640574	5	16	124	0.727273	1.20412	0	0.545455	0.772727	11	6	0	16	chr20:33847469-33847492
chr20	-	33851826	33851845	intron	EDEM2	ENSEMBL	G144298.1	TCCCCCTCCCTCGTCCCCTG	28	33851831	0.749135	2	23	117	0.821429	1.36173	0	0.666667	0.964286	3	5	0	23	chr20:33851826-33851845
chr20	-	33852573	33852594	intron	EDEM2	ENSEMBL	G144299.1	CTTTCATATCTTACCTAGATAG	8	33852594	0.645893	2	8	60	1	0.90309	0	1	1	2	0	0	8	chr20:33852573-33852594
chr1	+	28149996	28150015	3'utr	STX12	HAVANA	G1443.1	TCCACTTCCCTTTTCCACAG	17	28150015	0.755198	2	9	110	0.529412	0.954243	0.764706	1	1	5	8	0	9	chr1:28149996-28150015
chr20	-	33854808	33854834	intron	EDEM2	ENSEMBL	G144303.1	AATGGGACTCTCATCTTTCCATCCCCG	29	33854818	0.573497	7	20	185	0.689655	1	0	0.6	0.862069	10	8	1	20	chr20:33854808-33854834
chr20	-	33855834	33855856	intron	EDEM2	ENSEMBL	G144306.1	CTTCCTTCTCCCCCTCACAAATG	38	33855853	0.586261	6	28	221	0.736842	1.14613	0	0.5	0.763158	18	9	1	28	chr20:33855834-33855856
chr20	-	33855862	33855886	intron	EDEM2	ENSEMBL	G144307.1	CCACTTAACCTCTCCCTCTTCCCTG	12	33855886	0.832125	4	10	84	0.833333	1	0	0.666667	0.833333	6	2	0	10	chr20:33855862-33855886
chr20	-	33856069	33856088	intron	EDEM2	ENSEMBL	G144309.1	TTCAACTGTCAGCCCCTTTG	5	33856071	0.682639	2	5	30	1	0.69897	0	0.5	0.8	2	0	0	5	chr20:33856069-33856088
chr20	-	33857073	33857095	intron	EDEM2	ENSEMBL	G144311.1	AATTCACATTCCTCCATTTATAG	14	33857095	0.604507	6	14	112	1	1.14613	0	0.666667	0.857143	6	0	0	14	chr20:33857073-33857095
chr20	-	33858454	33858492	intron	EDEM2	ENSEMBL	G144314.1	CTCCTCCCTCATTTGGGCCTCATGAGTGGCGCGCTCCAG	16	33858492	0.886783	4	12	87	0.75	1.07918	0	0.666667	0.875	6	4	0	12	chr20:33858454-33858492
chr20	-	33858902	33858921	intron	EDEM2	ENSEMBL	G144316.1	TCCCCAACAGGGAGTCCTAG	10	33858902	0.828112	2	10	20	1	1	0.1	0.5	0.9	2	0	0	10	chr20:33858902-33858921
chr20	-	33859087	33859107	intron	EDEM2	ENSEMBL	G144318.1	CACTACCACTCCCCAAACCTG	30	33859107	0.678366	3	25	65	0.833333	0.69897	0	0.833333	0.966667	6	1	4	25	chr20:33859087-33859107
chr20	-	33859297	33859318	intron	EDEM2	ENSEMBL	G144319.1	CCCATCTTCAGGGTGTCAGGTG	5	33859312	0.558331	2	5	25	1	0.69897	0	1	1	2	0	0	5	chr20:33859297-33859318
chr20	-	33859376	33859403	intron	EDEM2	ENSEMBL	G144320.1	CGTCACCTCCTTAAACACCCAATACTTG	14	33859391	0.671013	4	9	71	0.642857	0.954243	0	0.4	0.571429	10	5	0	9	chr20:33859376-33859403
chr20	-	33861591	33861612	intron	EDEM2	ENSEMBL	G144324.1	CACACATCACTTCACAACACAG	17	33861603	0.536835	2	14	37	0.823529	1.14613	0	1	1	4	3	0	14	chr20:33861591-33861612
chr20	-	33862020	33862040	intron	EDEM2	ENSEMBL	G144325.1	ACACTTCCGGCACCTGCTCTG	10	33862040	0.81237	2	10	38	1	1	0	0.5	0.9	2	0	0	10	chr20:33862020-33862040
chr20	-	33864343	33864363	intron	EDEM2	ENSEMBL	G144328.1	ACACTTCTCATCTCATCTCAG	7	33864343	0.859914	3	7	42	1	0.845098	0	0.333333	0.714286	3	0	0	7	chr20:33864343-33864363
chr20	-	33865255	33865275	intron	EDEM2	ENSEMBL	G144329.1	ACCACCCCATCCCTTTCTCCG	82	33865275	0.602716	5	46	364	0.560976	1.66276	0	1	1	8	36	0	46	chr20:33865255-33865275
chr20	-	33866565	33866589	antisense	RP4-614O4.11	HAVANA	G144333.1	CCATTCCCTTCTCCTCTACCATCAG	30	33866589	0.81783	5	20	209	0.666667	1.30103	0	0.388889	0.633333	18	10	0	20	chr20:33866565-33866589
chr20	-	33866851	33866871	3'utr	EIF6	HAVANA	G144334.1	CACCCAACCCTTTTCCACCTG	17	33866871	0.60012	4	14	66	0.882353	1.17609	0	0.375	0.705882	8	2	0	15	chr20:33866851-33866871
chr20	-	33866927	33866954	3'utr	EIF6	HAVANA	G144335.1	CCAACCTTCTCCACATTCCGCCCAATCT	16	33866927	0.736258	3	16	66	1	1.20412	0	0.5	0.875	4	0	0	16	chr20:33866927-33866954
chr20	-	33890450	33890479	3'utr	UQCC1	HAVANA	G144338.1	TAAACCAGAGCTGAGCCAGGCAGGAATTTG	7	33890479	0.997695	2	7	9	1	0.845098	0	0.666667	0.857143	3	0	0	7	chr20:33890450-33890479
chr20	-	33890713	33890735	3'utr	UQCC1	HAVANA	G144340.1	AAAGGGGGTGGGGAACCATATTG	5	33890735	0.762958	2	4	16	0.8	0.60206	0	0.25	0.4	4	1	0	4	chr20:33890713-33890735
chr20	-	33896238	33896259	intron	UQCC1	HAVANA	G144344.1	CTCCCAATCCCATTCCTTTCTG	21	33896244	0.572545	3	9	159	0.428571	0.954243	0	0.5	0.857143	6	12	0	9	chr20:33896238-33896259
chr20	-	33905608	33905627	intron	UQCC1	HAVANA	G144348.1	AAAATCCCCTAAAACACTAG	11	33905627	0.883433	2	11	22	1	1.04139	0	1	1	2	0	0	11	chr20:33905608-33905627
chr20	-	33905722	33905744	intron	UQCC1	HAVANA	G144349.1	ACTCTTCCCTTTACCCCTTTCTG	14	33905740	0.687151	4	12	121	0.857143	0.778151	0	0.5	0.785714	6	1	1	12	chr20:33905722-33905744
chr20	-	33907186	33907208	intron	UQCC1	HAVANA	G144350.1	CCTCACTCCCCTCCCCATTTCAG	32	33907208	0.763355	4	16	176	0.5	0.726999	0	0.888889	0.96875	9	14	2	16	chr20:33907186-33907208
chr20	-	33908008	33908028	intron	UQCC1	HAVANA	G144351.1	AATCACTTTGGGGCACCTGTA	6	33908021	0.662108	2	6	30	1	0.778151	0	1	1	2	0	0	6	chr20:33908008-33908028
chr20	-	33908172	33908193	intron	UQCC1	HAVANA	G144352.1	CTTTAACTTTCCCAAACATCAG	7	33908193	0.659265	2	7	42	1	0.845098	0	0.666667	0.857143	3	0	0	7	chr20:33908172-33908193
chr20	-	33914960	33914984	intron	UQCC1	HAVANA	G144356.1	ACCCCGCCCCTTTCACTCTTCATTG	5	33914984	0.932134	3	4	32	0.8	0.60206	0	0.25	0.4	4	1	0	4	chr20:33914960-33914984
chr20	-	33915468	33915499	intron	UQCC1	HAVANA	G144357.1	ATATCTGAACCTCACTCTTGGCCTCAACCTTG	9	33915479	0.771945	3	5	42	0.888889	0.60206	0	0.4	0.666667	5	0	1	8	chr20:33915468-33915499
chr20	-	33916044	33916065	intron	UQCC1	HAVANA	G144358.1	TTGGGGCCCAAAATTTACTTAG	5	33916062	0.894312	2	5	30	1	0.69897	0	0.666667	0.8	3	0	0	5	chr20:33916044-33916065
chr20	-	33917090	33917110	intron	UQCC1	HAVANA	G144359.1	ACCTCTCACCTAAACTCACTG	5	33917095	0.733697	2	4	21	0.8	0.60206	0	0.333333	0.6	3	1	0	4	chr20:33917090-33917110
chr20	-	33918209	33918228	intron	UQCC1	HAVANA	G144360.1	CCATCTCCTAATCATTTCAG	14	33918228	0.926286	2	14	66	1	1.14613	0	1	1	2	0	0	14	chr20:33918209-33918228
chr20	-	33921188	33921213	intron	UQCC1	HAVANA	G144364.1	TATTCATTATCCCCTTTCTTCTCCCG	8	33921204	0.677724	4	4	76	0.5	0.60206	0	0.333333	0.5	6	4	0	4	chr20:33921188-33921213
chr20	-	33923534	33923554	intron	UQCC1	HAVANA	G144367.1	TACCCATCACCACTATTCCAG	11	33923543	0.670571	3	11	44	1	1.04139	0	1	1	3	0	0	11	chr20:33923534-33923554
chr20	-	33926903	33926928	intron	UQCC1	HAVANA	G144369.1	ATTTCTCTAACTACCCTCCCCCTTTG	12	33926928	0.720283	3	4	82	0.333333	0.60206	0	0.5	0.75	6	8	0	4	chr20:33926903-33926928
chr20	-	33928719	33928741	intron	UQCC1	HAVANA	G144371.1	TTTATCTTTCTAAACTAACAAAG	5	33928741	0.74618	3	5	36	1	0.69897	0	0.666667	0.8	3	0	0	5	chr20:33928719-33928741
chr20	-	33929629	33929650	intron	UQCC1	HAVANA	G144373.1	CTTCACATACCCTTCACTCCAG	16	33929629	0.842225	3	11	85	0.6875	1.04139	0	0.857143	0.9375	7	5	0	11	chr20:33929629-33929650
chr20	-	33929739	33929766	intron	UQCC1	HAVANA	G144374.1	ACCACCTCTCCAAACTCATTTCCTCTAG	11	33929766	0.858302	3	7	78	0.636364	0.845098	0	0.666667	0.818182	6	4	0	7	chr20:33929739-33929766
chr20	-	33932088	33932110	intron	UQCC1	HAVANA	G144376.1	ACCTCCATCTCTCTTCATCACAG	8	33932095	0.641011	3	6	50	0.75	0.778151	0	0.75	0.875	4	2	0	6	chr20:33932088-33932110
chr20	-	33933067	33933098	intron	UQCC1	HAVANA	G144379.1	CCCCCAACTTGCCACACCAATTGCAAGCTCCA	11	33933086	0.742626	3	11	28	1	1.04139	0	0.75	0.909091	4	0	0	11	chr20:33933067-33933098
chr20	-	33933369	33933402	intron	UQCC1	HAVANA	G144380.1	TTCGCCTGAGAGCTATCTTTGTAATCATCCTTTT	10	33933369	0.990137	2	8	77	0.8	0.90309	0	0.75	0.9	4	2	0	8	chr20:33933369-33933402
chr20	-	33943866	33943886	intron	UQCC1	HAVANA	G144383.1	AACCCCATCTCATCTCTACAG	9	33943873	0.63941	2	9	36	1	0.954243	0	1	1	3	0	0	9	chr20:33943866-33943886
chr20	-	33948920	33948939	intron	UQCC1	HAVANA	G144384.1	CTTCACATCTTCACAACATG	16	33948920	0.810149	3	15	81	0.9375	1.17609	0	0.5	0.875	4	1	0	15	chr20:33948920-33948939
chr20	-	33950571	33950591	intron	UQCC1	HAVANA	G144386.1	TTCCCTATCCCCATTCCATTG	44	33950573	0.536298	7	32	320	0.727273	0.660052	0	0.625	0.863636	16	6	6	32	chr20:33950571-33950591
chr20	-	33951471	33951493	intron	UQCC1	HAVANA	G144387.1	TACTAATAAACAAAAATACCCTG	7	33951493	0.839863	2	6	24	0.857143	0.778151	0	0.4	0.571429	5	1	0	6	chr20:33951471-33951493
chr20	-	33952401	33952423	intron	UQCC1	HAVANA	G144388.1	ATTCCCCTTCCACTCTTTCTCTC	6	33952408	0.646945	3	5	51	0.833333	0.69897	0	0.5	0.666667	4	1	0	5	chr20:33952401-33952423
chr20	-	33961405	33961429	intron	UQCC1	HAVANA	G144391.1	TAACCTCCACCTCTCCACCTCCCAG	9	33961405	0.676465	4	8	37	0.888889	0.90309	0	0.333333	0.555556	6	1	0	8	chr20:33961405-33961429
chr20	-	33965872	33965893	intron	UQCC1	HAVANA	G144392.1	TCCCCCTACGTCCTTAACTCAG	7	33965884	0.701685	3	6	36	0.857143	0.778151	0	0.25	0.571429	4	1	0	6	chr20:33965872-33965893
chr20	-	33967695	33967715	intron	UQCC1	HAVANA	G144394.1	ACATCAACTAAATCCCTAATG	5	33967715	0.71326	3	5	20	1	0.69897	0	0.666667	0.8	3	0	0	5	chr20:33967695-33967715
chr20	-	33974085	33974107	intron	UQCC1	HAVANA	G144397.1	CTCCCTCTCACCCTTTTTTATTG	7	33974093	0.629629	2	6	69	0.857143	0.778151	0	0.4	0.571429	5	1	0	6	chr20:33974085-33974107
chr20	-	33975131	33975151	intron	UQCC1	HAVANA	G144398.1	CACCCCCTTTCTACTTCTCTG	10	33975143	0.627497	3	9	71	0.9	0.954243	0	0.25	0.7	4	1	0	9	chr20:33975131-33975151
chr20	-	33978266	33978292	intron	UQCC1	HAVANA	G144400.1	CTAAACACTAATTCTCTCCCCACCCTG	7	33978288	0.851979	2	6	37	1	0.845098	0	0.25	0.571429	4	0	0	7	chr20:33978266-33978292
chr20	-	33986243	33986267	intron	UQCC1	HAVANA	G144403.1	CCTTTCTCCACCCCACCTCAACCTG	10	33986267	0.763422	2	10	49	1	1	0	0.4	0.7	5	0	0	10	chr20:33986243-33986267
chr20	-	33996907	33996930	intron	UQCC1	HAVANA	G144405.1	CCATCTTTACCACCCTTATCCACA	9	33996930	0.755598	2	7	51	0.777778	0.845098	0	0.4	0.666667	5	2	0	7	chr20:33996907-33996930
chr20	-	33999478	33999502	intron	UQCC1	HAVANA	G144407.1	TTTACTTTTCCTTCCCTCCCCCATG	5	33999489	0.630343	2	4	48	0.8	0.60206	0	0.25	0.4	4	1	0	4	chr20:33999478-33999502
chr20	-	34147788	34147807	retained_intron	FER1L4	HAVANA	G144412.1	TCCCCCAGTTCCCTACTCTG	8	34147788	0.917335	2	8	10	1	0.90309	0	1	1	2	0	0	8	chr20:34147788-34147807
chr20	-	34195566	34195587	NoAnnotation			G144414.1	CTCTCCTCCCTCCCCACCCATG	6	34195579	0.633681	3	4	25	0.666667	0.60206	0	0.2	0.333333	5	2	0	4	chr20:34195566-34195587
chr20	-	34197748	34197770	NoAnnotation			G144416.1	ACCCCACCTCTTAAAAAAACTAG	7	34197759	0.603157	3	7	21	1	0.845098	0	0.25	0.571429	4	0	0	7	chr20:34197748-34197770
chr20	-	34204342	34204362	NoAnnotation			G144419.1	CACCATCCCTTTACCCTACAG	11	34204350	0.588738	3	6	48	0.545455	0.778151	0	0.5	0.727273	6	5	0	6	chr20:34204342-34204362
chr20	-	34205684	34205706	NoAnnotation			G144421.1	ACCTCCCTGGGGAACCGGAGGGA	8	34205706	0.778176	2	8	7	1	0.90309	0	0.333333	0.75	3	0	0	8	chr20:34205684-34205706
chr20	-	34206042	34206066	NoAnnotation			G144422.1	TCTCCCCAACTCACATTCTCCAAAG	28	34206042	0.646993	5	16	146	0.571429	1.20412	0	0.5	0.785714	12	12	0	16	chr20:34206042-34206066
chr20	-	34209729	34209752	NoAnnotation			G144428.1	TCCTCCTTTCCTACCCCTAGGTAG	22	34209729	0.91238	3	11	146	0.5	1.04139	0	1	1	4	11	0	11	chr20:34209729-34209752
chr20	-	34213886	34213910	NoAnnotation			G144429.1	TTTACATCCCCTCTCCACACCTTAG	10	34213905	0.668995	4	5	59	0.5	0.69897	0	0.5	0.7	6	5	0	5	chr20:34213886-34213910
chr20	-	34213981	34214000	3'utr	CPNE1	ENSEMBL	G144430.1	ACAACCCTCATTCAATAAAG	24	34213992	0.578368	3	20	75	0.833333	1.30103	0	0.8	0.958333	5	4	0	20	chr20:34213981-34214000
chr20	-	34214117	34214139	3'utr	CPNE1	ENSEMBL	G144431.1	TCCTCAATCCTGTGTCCCAGAGG	49	34214137	0.798243	4	42	238	0.857143	1.14613	0	0.75	0.918367	16	5	2	42	chr20:34214117-34214139
chr20	-	34214439	34214459	intron	CPNE1	ENSEMBL	G144432.1	TTACCCTTTCACCTTTCCCTG	13	34214452	0.591352	6	8	109	0.615385	0.60206	0	0.222222	0.461538	9	4	1	8	chr20:34214439-34214459
chr20	-	34215541	34215567	intron	CPNE1	ENSEMBL	G144435.1	ATCCCTCTCATCTGGGTGCTAATTCAA	7	34215567	0.904526	2	5	41	0.714286	0.69897	0	0.4	0.571429	5	2	0	5	chr20:34215541-34215567
chr20	-	34215577	34215596	intron	CPNE1	ENSEMBL	G144436.1	CTCAAACTCTCCTGGATTTG	12	34215596	0.664088	3	12	72	1	1.07918	0	1	1	3	0	0	12	chr20:34215577-34215596
chr20	-	34216759	34216780	intron	CPNE1	ENSEMBL	G144439.1	ACTCTTTCTTACATTATCACAG	36	34216772	0.642456	6	31	266	0.861111	1.49136	0	0.833333	0.944444	12	5	0	31	chr20:34216759-34216780
chr20	-	34216823	34216842	intron	CPNE1	ENSEMBL	G144440.1	TACCCATCATTATCCACCTG	8	34216829	0.673634	2	8	40	1	0.90309	0	1	1	2	0	0	8	chr20:34216823-34216842
chr20	-	34217131	34217152	intron	CPNE1	ENSEMBL	G144442.1	CTCAGTCCCTTGGAACTCAGGG	22	34217142	0.665059	4	17	93	0.772727	0.628389	0	0.625	0.863636	8	2	3	17	chr20:34217131-34217152
chr20	-	34221066	34221087	intron	CPNE1	ENSEMBL	G144444.1	TACCCCTTTTCAATATCTTCAG	24	34221081	0.648576	6	16	200	0.666667	1.20412	0	0.545455	0.791667	11	8	0	16	chr20:34221066-34221087
chr20	-	34225671	34225691	intron	CPNE1	ENSEMBL	G144447.1	AACTTTGGGTTTTATCTTAAG	7	34225676	0.673714	2	7	49	1	0.845098	0	1	1	2	0	0	7	chr20:34225671-34225691
chr20	-	34227556	34227579	intron	CPNE1	ENSEMBL	G144452.1	TTCTCCAATTAAAAATTTCCCTAG	10	34227565	0.627353	4	7	73	0.7	0.845098	0	0.111111	0.2	9	3	0	7	chr20:34227556-34227579
chr20	-	34228387	34228409	intron	CPNE1	ENSEMBL	G144455.1	CACAAATATCACAAAAATAAATG	14	34228409	0.813072	2	10	39	0.714286	1	0	0.666667	0.857143	6	4	0	10	chr20:34228387-34228409
chr20	-	34231008	34231030	intron	CPNE1	ENSEMBL	G144461.1	CTTCTTTCCTTCTCCATATCCAG	29	34231025	0.588962	6	25	251	0.862069	1.39794	0	0.727273	0.896552	11	4	0	25	chr20:34231008-34231030
chr20	-	34232009	34232029	intron	CPNE1	ENSEMBL	G144465.1	TAATCCTCACAAATAACACTG	34	34232026	0.726709	2	29	131	0.852941	1.4624	0	0.8	0.970588	5	5	0	29	chr20:34232009-34232029
chr20	-	34232727	34232761	intron	CPNE1	ENSEMBL	G144466.1	ATTTCCTACCTTCCTTCCCCAGCAGTCAGACAAAT	44	34232727	0.988602	5	33	317	0.75	1.04139	0	0.833333	0.954545	12	9	2	33	chr20:34232727-34232761
chr20	-	34233074	34233095	intron	CPNE1	ENSEMBL	G144467.1	TTCATTTACTCATCTCATTTTG	6	34233083	0.677259	3	6	63	1	0.778151	0	0.25	0.5	4	0	0	6	chr20:34233074-34233095
chr20	-	34233186	34233209	intron	CPNE1	ENSEMBL	G144468.1	ACCCATCTTAAACTCTCCCCAGTG	98	34233194	0.566649	5	79	414	0.806122	1.11948	0	1	1	16	14	5	79	chr20:34233186-34233209
chr20	-	34233709	34233737	intron	CPNE1	ENSEMBL	G144470.1	GCCCAGCCTTTATACATAACTCCCTTCTG	13	34233728	0.714119	4	13	101	1	1.11394	0.0769231	0.5	0.769231	6	0	0	13	chr20:34233709-34233737
chr20	-	34235403	34235425	intron	CPNE1	ENSEMBL	G144472.1	AAAAATCACAACCAAATCCCTTG	44	34235425	0.799059	3	25	133	0.568182	0.79588	0	0.714286	0.909091	14	16	3	25	chr20:34235403-34235425
chr20	-	34236241	34236263	intron	CPNE1	ENSEMBL	G144473.1	CATCATCACTAATCTCCCAAAAG	37	34236252	0.544035	5	24	161	0.648649	1.38021	0	1	1	10	13	0	24	chr20:34236241-34236263
chr20	-	34238636	34238657	3'utr	RBM12	HAVANA	G144475.1	CTTTTTATCACTACAATCTTAG	6	34238657	0.627864	4	6	54	1	0.778151	0	0.5	0.666667	4	0	0	6	chr20:34238636-34238657
chr20	-	34238817	34238842	3'utr	RBM12	HAVANA	G144476.1	CATCCCCAACATTTCCTACAAATCAG	26	34238842	0.878842	4	17	125	0.653846	0.628389	0	0.777778	0.923077	9	6	3	17	chr20:34238817-34238842
chr20	-	34238915	34238934	3'utr	RBM12	HAVANA	G144477.1	TCACATTATAAACAATACAG	13	34238925	0.603978	3	10	55	0.769231	1	0	0.75	0.923077	4	3	0	10	chr20:34238915-34238934
chr20	-	34239230	34239254	3'utr	RBM12	HAVANA	G144479.1	TGACCCTTTCATACTCTTTTCTTTG	18	34239243	0.574132	8	14	200	0.777778	1.14613	0	0.307692	0.5	13	4	0	14	chr20:34239230-34239254
chr1	-	58320432	58320453	intron	DAB1	ENSEMBL	G14448.1	AAATCTTCCCCACATCTCCCAA	12	58320432	0.792575	2	7	53	0.583333	0.845098	0	1	1	4	5	0	7	chr1:58320432-58320453
chr20	-	34239801	34239822	3'utr	RBM12	HAVANA	G144480.1	TTTTTTTCCCTAAATATAAAAG	5	34239808	0.816808	2	5	45	1	0.69897	0	0.5	0.8	2	0	0	5	chr20:34239801-34239822
chr20	-	34239966	34239987	3'utr	RBM12	HAVANA	G144481.1	TCCTCATTTTCTTTTAAAATTG	7	34239984	0.773436	2	6	77	0.857143	0.778151	0	0.5	0.714286	4	1	0	6	chr20:34239966-34239987
chr20	-	34241584	34241608	coding	RBM12	HAVANA	G144483.1	CCCACATAACAAATATTCCATTCAG	14	34241595	0.662262	4	12	72	0.857143	0.778151	0	0.428571	0.714286	7	1	1	12	chr20:34241584-34241608
chr20	-	34242617	34242638	coding	RBM12	HAVANA	G144487.1	CCATCCATTCCCCCAATTCCAG	106	34242629	0.553809	5	78	452	0.735849	0.892095	0	0.789474	0.962264	19	19	9	78	chr20:34242617-34242638
chr20	-	34242662	34242683	coding	RBM12	HAVANA	G144488.1	CCACCAATTCCTCCAATTCCAG	39	34242683	0.756662	4	27	168	0.692308	0.732394	0	0.666667	0.897436	12	8	4	27	chr20:34242662-34242683
chr20	-	34242845	34242877	coding	RBM12	HAVANA	G144489.1	TATCCAACTTTAATAATCCATCACCCAGTGTAG	26	34242845	0.941191	3	12	144	0.461538	1.07918	0	0.625	0.884615	8	14	0	12	chr20:34242845-34242877
chr20	-	34243722	34243741	intron	CPNE1	ENSEMBL	G144492.1	TCTATAAAATCACACTCTTG	7	34243731	0.721207	3	7	42	1	0.845098	0	0.666667	0.857143	3	0	0	7	chr20:34243722-34243741
chr20	-	34245090	34245115	intron	CPNE1	ENSEMBL	G144493.1	CTTCCCCACACTTCCCAAATTTCTAG	29	34245106	0.693979	7	20	193	0.689655	1	0	0.4375	0.689655	16	8	1	20	chr20:34245090-34245115
chr20	-	34248714	34248735	intron	CPNE1	ENSEMBL	G144495.1	AACCTTCTTACCTTATATTCAG	11	34248735	0.583204	4	8	91	0.727273	0.90309	0	0.666667	0.818182	6	3	0	8	chr20:34248714-34248735
chr20	-	34249119	34249138	intron	CPNE1	ENSEMBL	G144497.1	CCATTTACCTTTCCCTTTTG	9	34249138	0.745067	2	7	83	0.888889	0.90309	0	0.5	0.777778	4	1	0	8	chr20:34249119-34249138
chr20	-	34262927	34262951	intron	NFS1	ENSEMBL	G144501.1	TTCCCTCCCACAACTTCTTCCCCTG	8	34262932	0.692597	3	6	58	0.75	0.778151	0	0.75	0.875	4	2	0	6	chr20:34262927-34262951
chr20	-	34266978	34267003	intron	NFS1	ENSEMBL	G144503.1	TCCCTCATTATCCAACCTCCTGCTTT	25	34266992	0.626348	7	17	158	0.68	1.23045	0	0.416667	0.72	12	8	0	17	chr20:34266978-34267003
chr20	-	34267812	34267833	intron	NFS1	ENSEMBL	G144504.1	CCTCTTTCCCTTAACCCTTGGG	29	34267821	0.618071	3	29	203	1	1.4624	0	1	1	4	0	0	29	chr20:34267812-34267833
chr20	-	34268426	34268446	intron	NFS1	ENSEMBL	G144505.1	CTCTCTTTAACAAATCCTTAG	5	34268445	0.699428	2	5	35	1	0.69897	0	0.5	0.8	2	0	0	5	chr20:34268426-34268446
chr20	-	34278552	34278572	intron	NFS1	ENSEMBL	G144507.1	CCCACTTTTCCTTTACAAATG	7	34278568	0.667955	2	4	52	0.571429	0.60206	0	1	1	3	3	0	4	chr20:34278552-34278572
chr20	-	34279130	34279151	intron	NFS1	ENSEMBL	G144508.1	AACTCTAAACACATTTTCACTG	8	34279144	0.727064	2	5	51	0.625	0.69897	0	1	1	3	3	0	5	chr20:34279130-34279151
chr20	-	34280984	34281007	intron	NFS1	ENSEMBL	G144509.1	TAAATCTTCCTCTCCTTCCCCAAG	10	34281000	0.651608	3	4	70	0.4	0.60206	0	0.5	0.8	4	6	0	4	chr20:34280984-34281007
chr1	-	58539624	58539645	intron	DAB1	ENSEMBL	G14451.1	CTTTTCGTGGAGTCATTTTTAT	6	58539635	0.822624	2	6	62	1	0.778151	0	1	1	3	0	0	6	chr1:58539624-58539645
chr20	-	34286599	34286625	intron	NFS1	ENSEMBL	G144511.1	CATCCCTTACACTTATCTCACCTCCAG	7	34286620	0.781584	2	6	46	0.857143	0.778151	0	0.4	0.571429	5	1	0	6	chr20:34286599-34286625
chr20	-	34286967	34286989	intron	NFS1	ENSEMBL	G144513.1	ACACATCCCTCAAACTTTCTTAG	11	34286989	0.905292	2	11	66	1	1.04139	0	0.75	0.909091	4	0	0	11	chr20:34286967-34286989
chr20	-	34292026	34292048	3'utr	RBM39	HAVANA	G144515.1	TTACATTTCACATTTCACTAATG	10	34292041	0.691046	3	5	94	0.5	0.69897	0	0.4	0.7	5	5	0	5	chr20:34292026-34292048
chr20	-	34295765	34295786	intron	RBM39	ENSEMBL	G144518.1	CTCTTTAAACTTCAAACCCCAG	20	34295765	0.64004	4	15	105	0.75	1.17609	0	0.625	0.85	8	5	0	15	chr20:34295765-34295786
chr20	-	34296143	34296162	intron	RBM39	ENSEMBL	G144520.1	AATCTTTAACTTTTTTCCAG	9	34296162	0.596047	3	9	81	1	0.954243	0	1	1	3	0	0	9	chr20:34296143-34296162
chr20	-	34296443	34296465	intron	RBM39	ENSEMBL	G144522.1	AATTAAATTTTTTCACAAACAAG	9	34296465	0.70359	3	9	63	1	0.954243	0	0.6	0.777778	5	0	0	9	chr20:34296443-34296465
chr20	-	34297463	34297486	intron	RBM39	ENSEMBL	G144524.1	TTCCCCATTTCCCATTATTCCCAG	13	34297463	0.728116	4	7	100	0.538462	0.845098	0	0.5	0.769231	6	6	0	7	chr20:34297463-34297486
chr20	-	34297561	34297582	intron	RBM39	ENSEMBL	G144525.1	CCACTAAAAATATAAATACTTG	33	34297579	0.652285	4	23	167	0.69697	1.36173	0.030303	0.875	0.969697	8	10	0	23	chr20:34297561-34297582
chr20	-	34297716	34297741	intron	RBM39	ENSEMBL	G144526.1	AAAAGTCCTTAAAAAAATAATATATG	13	34297726	0.697632	4	8	77	0.615385	0.90309	0	0.285714	0.615385	7	5	0	8	chr20:34297716-34297741
chr20	-	34297858	34297881	intron	RBM39	ENSEMBL	G144527.1	TTTTCATTTTCCTAAACTTCATAG	10	34297874	0.674396	4	9	110	0.9	0.954243	0	0.333333	0.6	6	1	0	9	chr20:34297858-34297881
chr20	-	34297890	34297915	intron	RBM39	ENSEMBL	G144528.1	TCACATCCCTCTTATTTTTAATACTG	9	34297910	0.702837	2	5	68	1	0.954243	0	0.4	0.666667	5	0	0	9	chr20:34297890-34297915
chr20	-	34298178	34298203	intron	RBM39	ENSEMBL	G144529.1	TATTTTATCCCAATATAACTTGGGCT	18	34298195	0.668074	6	18	147	1	1.25527	0	0.428571	0.777778	7	0	0	18	chr20:34298178-34298203
chr20	-	34298482	34298506	intron	RBM39	ENSEMBL	G144532.1	ATAGGCCCTTTCTAAAATAGGTTAG	33	34298497	0.648458	4	31	189	1	1.51851	0	0.833333	0.969697	6	0	0	33	chr20:34298482-34298506
chr20	-	34298515	34298537	intron	RBM39	ENSEMBL	G144533.1	TATATCCACATTATTTTATTCTG	11	34298536	0.860662	4	9	114	0.818182	0.954243	0	0.428571	0.636364	7	2	0	9	chr20:34298515-34298537
chr20	-	34298631	34298655	intron	RBM39	ENSEMBL	G144534.1	TCATTAAAATATTACATATAACTTG	7	34298639	0.676066	3	7	59	1	0.845098	0	0.2	0.428571	5	0	0	7	chr20:34298631-34298655
chr20	-	34299513	34299535	intron	RBM39	ENSEMBL	G144537.1	TTTCATTTCCTTTCTATAAATTG	21	34299531	0.581166	3	9	237	0.428571	0.954243	0	0.714286	0.904762	7	12	0	9	chr20:34299513-34299535
chr20	-	34300090	34300115	intron	RBM39	ENSEMBL	G144539.1	TTCGGCCCTCATTTCTTAATTACCTG	47	34300115	0.632351	6	38	386	0.808511	1.10266	0	0.8	0.93617	15	7	2	38	chr20:34300090-34300115
chr20	-	34300172	34300192	intron	RBM39	ENSEMBL	G144540.1	TCTTAAACACCTTACCTCAAG	24	34300182	0.678215	3	21	114	0.875	1.02119	0	0.625	0.875	8	2	1	21	chr20:34300172-34300192
chr20	-	34300387	34300426	intron	RBM39	ENSEMBL	G144541.1	TTCATAAAACACTCATTCCCCTGTGCCCCCCAACCCCCCG	56	34300387	0.98478	6	36	299	0.642857	0.653213	0.0357143	0.85	0.946429	20	13	7	36	chr20:34300387-34300426
chr20	-	34306255	34306283	intron	RBM39	ENSEMBL	G144547.1	AATATCTTATCCCTATCATAGTCCCACTT	29	34306281	0.648643	6	22	202	0.758621	1.34242	0	0.666667	0.862069	12	7	0	22	chr20:34306255-34306283
chr20	-	34306658	34306681	intron	RBM39	ENSEMBL	G144548.1	CTCACCATAACCCCCATCTCCCAG	24	34306681	0.897286	2	9	80	0.375	0.954243	0	0.666667	0.875	9	15	0	9	chr20:34306658-34306681
chr20	-	34308957	34308978	intron	RBM39	ENSEMBL	G144549.1	AGGCAGCAGAATTTCTCCCTTG	5	34308978	0.911786	3	5	25	1	0.69897	0.4	0.333333	0.6	3	0	0	5	chr20:34308957-34308978
chr20	-	34309700	34309722	coding	RBM39	ENSEMBL	G144550.1	CTCATTACACTTCAACATAACTG	19	34309722	0.724878	2	13	104	0.684211	0.812913	0	0.8	0.947368	5	5	1	13	chr20:34309700-34309722
chr20	-	34314540	34314563	intron	RBM39	ENSEMBL	G144552.1	AATCATTTGGGGTTTCACTTCAAG	14	34314560	0.741764	3	13	106	0.928571	0.812913	0	0.6	0.857143	5	0	1	13	chr20:34314540-34314563
chr20	-	34314698	34314722	intron	RBM39	ENSEMBL	G144553.1	ACCACCCCAACCCCCGTACATCCTG	15	34314722	0.956199	2	7	32	0.466667	0.845098	0	0.571429	0.8	7	8	0	7	chr20:34314698-34314722
chr20	-	34319071	34319102	intron	RBM39	ENSEMBL	G144556.1	ATATATTAAAAATAACCCTTCTAACTTCTAAG	26	34319091	0.881273	3	17	165	0.692308	1.25527	0	0.545455	0.807692	11	8	0	18	chr20:34319071-34319102
chr20	-	34319119	34319141	intron	RBM39	ENSEMBL	G144557.1	TTAATTCCTCTTAATAAACACAG	6	34319136	0.707501	2	6	42	1	0.778151	0	0.333333	0.666667	3	0	0	6	chr20:34319119-34319141
chr20	-	34321977	34321997	intron	RBM39	ENSEMBL	G144558.1	AATAAACAATTACATATCCAG	5	34321977	0.770857	3	5	20	1	0.69897	0	0.333333	0.6	3	0	0	5	chr20:34321977-34321997
chr20	-	34322287	34322308	intron	RBM39	ENSEMBL	G144559.1	TTACCTATTGCCCATCTGGGCA	10	34322287	0.795026	2	8	62	0.8	0.90309	0	1	1	3	2	0	8	chr20:34322287-34322308
chr20	-	34322902	34322922	intron	RBM39	ENSEMBL	G144563.1	CCATATAACCAAAAAGTCCAA	8	34322902	0.958524	2	4	14	0.5	0.60206	0	1	1	3	4	0	4	chr20:34322902-34322922
chr20	-	34323182	34323223	intron	RBM39	ENSEMBL	G144565.1	CATCCTAAGTGCTTGAGCTTGCCCTCATGGGAATATTATTTG	8	34323182	0.981468	2	8	52	1	0.90309	0	1	1	3	0	0	8	chr20:34323182-34323223
chr20	-	34323328	34323349	intron	RBM39	ENSEMBL	G144566.1	ATTCTTAACATACACTTCATAG	49	34323344	0.642789	5	41	344	0.836735	1.61278	0	0.833333	0.959184	12	8	0	41	chr20:34323328-34323349
chr20	-	34323452	34323476	intron	RBM39	ENSEMBL	G144567.1	CATTTTTCATTCTAAAACTTCATTG	14	34323463	0.762709	3	8	132	0.571429	0.90309	0	0.6	0.857143	5	6	0	8	chr20:34323452-34323476
chr20	-	34323491	34323517	intron	RBM39	ENSEMBL	G144568.1	TACTAAATTAAATTTCTTAACCAAAGG	11	34323513	0.799768	2	10	80	0.909091	1	0	0.666667	0.818182	6	1	0	10	chr20:34323491-34323517
chr20	-	34327225	34327248	intron	RBM39	ENSEMBL	G144576.1	TTATATTTAACCACTTCAACATTG	8	34327248	0.843717	2	6	54	0.75	0.778151	0	0.6	0.75	5	2	0	6	chr20:34327225-34327248
chr20	-	34327752	34327782	intron	RBM39	ENSEMBL	G144578.1	TTCACTAAACCTTTTAAAAATAATACATTTG	23	34327755	0.774509	4	10	187	0.478261	1.04139	0	0.3	0.695652	10	12	0	11	chr20:34327752-34327782
chr20	-	34327975	34327995	intron	RBM39	ENSEMBL	G144579.1	TATTTCACACTAAAAACAAAG	53	34327992	0.557223	3	41	224	0.773585	1.31175	0	0.857143	0.981132	7	11	1	41	chr20:34327975-34327995
chr20	-	34327996	34328017	intron	RBM39	ENSEMBL	G144580.1	TTTTAATTAGGCCCTACCATAG	5	34327996	0.897621	2	5	33	1	0.69897	0	1	1	2	0	0	5	chr20:34327996-34328017
chr20	-	34328486	34328507	intron	RBM39	ENSEMBL	G144581.1	ATATCTCACCTCTACTCCCATG	63	34328486	0.685304	7	43	390	0.68254	1.15635	0	0.75	0.936508	16	18	2	43	chr20:34328486-34328507
chr20	-	34624602	34624622	NoAnnotation			G144589.1	ACCCATTTCACCCCTTAACTG	8	34624602	0.774647	2	6	42	0.75	0.778151	0	1	1	3	2	0	6	chr20:34624602-34624622
chr20	-	34629546	34629566	NoAnnotation			G144592.1	CTCCACCCCCTACCTACCCTG	8	34629566	0.857132	2	7	25	0.875	0.845098	0	0.5	0.75	4	1	0	7	chr20:34629546-34629566
chr20	-	34632602	34632625	NoAnnotation			G144594.1	CAGCATAACCTATCCCCAAATCAG	13	34632625	0.714462	2	10	42	0.769231	0.69897	0	0.8	0.923077	5	2	1	10	chr20:34632602-34632625
chr20	-	34633411	34633430	NoAnnotation			G144595.1	CTCCATTGCCTGGGTGTTAG	6	34633430	0.828927	2	6	30	1	0.778151	0	1	1	2	0	0	6	chr20:34633411-34633430
chr20	-	34633563	34633588	lincRNA_exon	LINC00657	HAVANA	G144596.1	CACATACTAACTTTTAAAAAATAAAG	11	34633588	0.91558	2	8	69	0.727273	0.90309	0	0.5	0.727273	6	3	0	8	chr20:34633563-34633588
chr20	-	34633589	34633608	lincRNA_exon	LINC00657	HAVANA	G144597.1	TTTTTCAATTTCCTATAATG	13	34633599	0.729914	3	11	132	0.846154	1.04139	0	1	1	4	2	0	11	chr20:34633589-34633608
chr20	-	34633990	34634010	lincRNA_exon	LINC00657	HAVANA	G144599.1	AATTCTCTTAAAAACATACTG	53	34634010	0.611318	5	48	323	0.90566	1.68124	0	0.7	0.943396	10	5	0	48	chr20:34633990-34634010
chr1	-	58941785	58941807	intron	OMA1	ENSEMBL	G14460.1	TCCTAATACCATCTTCATAGACC	7	58941797	0.770528	2	7	42	1	0.845098	0	0.5	0.857143	2	0	0	7	chr1:58941785-58941807
chr20	-	35158362	35158384	antisense	RP5-977B1.7	HAVANA	G144605.1	AACCTCTTCACTTACCCTTCAAG	13	35158384	0.865209	2	13	78	1	1.11394	0	1	1	3	0	0	13	chr20:35158362-35158384
chr20	-	35199310	35199333	antisense	RP5-977B1.7	HAVANA	G144609.1	CTCCTCCTACCTTTTTTCCCCATG	6	35199321	0.636746	3	6	54	1	0.778151	0	0.666667	0.833333	3	0	0	6	chr20:35199310-35199333
chr20	-	35281245	35281266	3'utr	NDRG3	HAVANA	G144610.1	TATACTCTTCTATAAATAAAAG	9	35281260	0.669287	3	8	64	0.888889	0.90309	0	0.5	0.777778	4	1	0	8	chr20:35281245-35281266
chr20	-	35291553	35291575	intron	NDRG3	ENSEMBL	G144616.1	CTTCCTCAAAAAACATTCCCCAG	5	35291563	0.601149	2	4	21	0.8	0.60206	0	0.666667	0.8	3	1	0	4	chr20:35291553-35291575
chr20	-	35363993	35364025	intron	NDRG3	ENSEMBL	G144623.1	CCCATCATTCTCCCTTCCCTTGGGAAACTCCTG	14	35363993	0.92142	5	13	97	0.928571	1.11394	0	0.5	0.785714	6	1	0	13	chr20:35363993-35364025
chr20	-	35372675	35372695	intron	NDRG3	ENSEMBL	G144624.1	TCATCACCATTTACCACTCAA	5	35372683	0.698535	2	5	25	1	0.69897	0	0.5	0.8	2	0	0	5	chr20:35372675-35372695
chr20	-	35380867	35380888	3'utr	DSN1	HAVANA	G144629.1	AAACAATCCAAAAATCATTTAG	14	35380877	0.719755	3	13	57	0.928571	1.11394	0	0.6	0.857143	5	1	0	13	chr20:35380867-35380888
chr1	-	58950776	58950800	intron	OMA1	HAVANA	G14463.1	CCTCCCATACCATCAAAATCCCATG	7	58950795	0.776843	2	4	27	0.571429	0.60206	0	0.666667	0.857143	3	3	0	4	chr1:58950776-58950800
chr20	-	35380911	35380933	3'utr	DSN1	HAVANA	G144630.1	CCCATTCTTTTATCTTTATCCTG	5	35380919	0.687074	2	4	56	0.8	0.60206	0	0.666667	0.8	3	1	0	4	chr20:35380911-35380933
chr20	-	35394705	35394728	intron	DSN1	HAVANA	G144633.1	AAAATAATCTTCCCTTCCATTCTG	10	35394722	0.60646	4	8	78	0.8	0.90309	0	0.333333	0.6	6	2	0	8	chr20:35394705-35394728
chr20	-	35400283	35400305	intron	DSN1	HAVANA	G144634.1	TCTCAAAATAATAAATAAACTAG	6	35400305	0.830592	2	4	32	0.666667	0.60206	0	1	1	3	2	0	4	chr20:35400283-35400305
chr20	-	35401400	35401424	intron	DSN1	HAVANA	G144635.1	CATATATTCATATCTTTTTACTTAG	8	35401424	0.901604	3	8	87	1	0.90309	0	0.5	0.75	4	0	0	8	chr20:35401400-35401424
chr20	-	35406195	35406224	coding	SOGA1	HAVANA	G144638.1	CCCTTCCTCCTCATCCTGGCCCCTCCCCAG	15	35406206	0.74756	3	7	75	0.466667	0.845098	0	0.6	0.866667	5	8	0	7	chr20:35406195-35406224
chr20	-	35407207	35407230	3'utr	SOGA1	HAVANA	G144642.1	TCTTCACTTCTCCTACCTTCCCAG	19	35407228	0.696871	5	15	152	0.789474	1.17609	0	0.454545	0.684211	11	4	0	15	chr20:35407207-35407230
chr20	-	35407473	35407495	3'utr	SOGA1	HAVANA	G144645.1	CCACTCCTTCCTCACCCTCCTTG	13	35407488	0.578465	3	8	80	0.615385	0.90309	0	0.5	0.769231	6	5	0	8	chr20:35407473-35407495
chr20	-	35407600	35407625	3'utr	SOGA1	HAVANA	G144646.1	ATGCCTTACCCCTCCCAACCCAACAG	254	35407625	0.617637	4	203	555	0.799213	1.4624	0	0.805556	0.972441	36	45	6	203	chr20:35407600-35407625
chr20	-	35407684	35407707	3'utr	SOGA1	HAVANA	G144647.1	AACCATCCTCTCCATTCTCCTCTG	13	35407707	0.907153	3	6	79	0.461538	0.778151	0	0.5	0.692308	8	7	0	6	chr20:35407684-35407707
chr20	-	35408066	35408088	3'utr	SOGA1	HAVANA	G144648.1	CTCTCAAATGTGGTGGTGTCCTG	11	35408086	0.812683	2	5	72	0.545455	0.778151	0	0.4	0.727273	5	5	0	6	chr20:35408066-35408088
chr20	-	35408397	35408416	3'utr	SOGA1	HAVANA	G144650.1	CTTCCTTTCTCTGGGCTCAG	10	35408416	0.769574	3	10	70	1	1	0	1	1	3	0	0	10	chr20:35408397-35408416
chr20	-	35409290	35409310	3'utr	SOGA1	HAVANA	G144654.1	AACTCTTCTACTAATTTATAG	5	35409301	0.655287	3	5	40	1	0.69897	0	0.666667	0.8	3	0	0	5	chr20:35409290-35409310
chr20	-	35409509	35409531	3'utr	SOGA1	HAVANA	G144655.1	CTATTTACAATCTTAATCATAGG	7	35409531	0.752136	3	7	52	1	0.845098	0	0.25	0.571429	4	0	0	7	chr20:35409509-35409531
chr20	-	35410192	35410230	3'utr	SOGA1	HAVANA	G144657.1	CTCCCCGGGGGATCTTAGGCACTATTGGCCACACCATTG	6	35410192	0.913108	3	6	22	1	0.778151	0	0.666667	0.833333	3	0	0	6	chr20:35410192-35410230
chr20	-	35410919	35410942	3'utr	SOGA1	HAVANA	G144659.1	TTTCCCACCCCACATCTCCTTCAG	126	35410919	0.538996	7	89	711	0.706349	1.17124	0	0.75	0.920635	40	32	5	89	chr20:35410919-35410942
chr20	-	35411223	35411245	3'utr	SOGA1	HAVANA	G144660.1	TTTCCCCTGGCCGGGCATGGTGG	7	35411236	0.746829	4	7	35	1	0.845098	0	0.5	0.714286	4	0	0	7	chr20:35411223-35411245
chr20	-	35411311	35411337	3'utr	SOGA1	HAVANA	G144661.1	CTCCCACTACTTCTTCCATAATAATAG	14	35411311	0.656615	6	12	106	0.857143	1.07918	0	0.0769231	0.142857	13	2	0	12	chr20:35411311-35411337
chr20	-	35411411	35411434	3'utr	SOGA1	HAVANA	G144663.1	CCTCTTCTCCTCTGGCCCACCCAG	7	35411411	0.938107	2	5	37	0.714286	0.69897	0	0.5	0.714286	4	2	0	5	chr20:35411411-35411434
chr20	-	35412758	35412784	intron-3'utr	SOGA1	ENSEMBL	G144667.1	TCCTGCATCTCCCTTCCCTGCAGGCTG	5	35412777	0.65887	2	5	28	1	0.69897	0	0.666667	0.8	3	0	0	5	chr20:35412758-35412784
chr20	-	35412801	35412823	3'utr	SOGA1	HAVANA	G144668.1	ACCCACCCATTCGGGATCACCTG	17	35412823	0.735055	3	14	53	0.823529	0.845098	0	0.625	0.823529	8	2	1	14	chr20:35412801-35412823
chr20	-	35413024	35413076	3'utr	SOGA1	HAVANA	G144669.1	ATGTGGGGCAGCGCCTCCCATGGCCTCGCCTTGGTGCCGGTGAACCCCTTTTG	10	35413064	0.892645	4	10	37	1	1	0	0.75	0.9	4	0	0	10	chr20:35413024-35413076
chr20	-	35413386	35413422	3'utr	SOGA1	HAVANA	G144670.1	CTCATTTCCCTCCCTCCCTCTGACACCTTTCTTCATG	28	35413394	0.790939	6	11	213	0.392857	0.740363	0	0.4	0.785714	10	16	1	11	chr20:35413386-35413422
chr20	-	35413796	35413818	3'utr	SOGA1	HAVANA	G144673.1	TTTTCCTACTATAAATATTTAAG	12	35413808	0.686109	4	9	114	0.75	0.954243	0	0.666667	0.833333	6	3	0	9	chr20:35413796-35413818
chr20	-	35414445	35414473	3'utr	SOGA1	HAVANA	G144674.1	ATCCACCCCTTCATTTGGGAGGAGACACT	11	35414445	0.942528	2	11	55	1	1.04139	0	0.333333	0.818182	3	0	0	11	chr20:35414445-35414473
chr20	-	35443356	35443380	intron	SOGA1	HAVANA	G144681.1	CCATTCTCCCCCCCTCACTCTCCTG	8	35443377	0.753681	2	7	42	0.875	0.845098	0	0.25	0.625	4	1	0	7	chr20:35443356-35443380
chr20	-	35446671	35446695	intron	SOGA1	HAVANA	G144683.1	CCTCCATATTCATTTTATCCATTAG	5	35446690	0.671983	2	4	51	0.8	0.60206	0	0.25	0.4	4	1	0	4	chr20:35446671-35446695
chr20	-	35447066	35447086	intron	SOGA1	HAVANA	G144684.1	TATCTATTTTTTCCCCTATTG	7	35447069	0.841075	2	7	77	1	0.845098	0	1	1	2	0	0	7	chr20:35447066-35447086
chr20	-	35447526	35447549	intron	SOGA1	HAVANA	G144685.1	TAACATTTCCTCCAATTCCCTCTG	6	35447539	0.728324	2	4	48	0.666667	0.60206	0	1	1	3	2	0	4	chr20:35447526-35447549
chr20	-	35448660	35448680	intron	SOGA1	HAVANA	G144689.1	CTTCCTCCAGGGAGTCTGCAG	10	35448680	0.750971	2	5	45	0.5	0.69897	0	0.666667	0.9	3	5	0	5	chr20:35448660-35448680
chr20	-	35449345	35449367	intron	SOGA1	HAVANA	G144691.1	CCTCCTTCAATTCTACTCCTCAG	6	35449364	0.736192	4	6	41	1	0.778151	0	0.2	0.333333	5	0	0	6	chr20:35449345-35449367
chr20	-	35469799	35469821	intron	SOGA1	HAVANA	G144696.1	CTCACCCTATCATATAACTCATG	6	35469821	0.697424	3	5	30	0.833333	0.69897	0	0.25	0.5	4	1	0	5	chr20:35469799-35469821
chr20	-	35470735	35470761	intron	SOGA1	HAVANA	G144697.1	TTCTACTTCCCTCCCCCTTACACTTAG	10	35470761	0.836434	5	8	67	0.8	0.90309	0	0.5	0.7	6	2	0	8	chr20:35470735-35470761
chr20	-	35471895	35471918	intron	SOGA1	HAVANA	G144699.1	TTCCACTTCCTCCTCTCCACTCTG	6	35471911	0.761952	2	6	48	1	0.778151	0	0.5	0.833333	2	0	0	6	chr20:35471895-35471918
chr20	-	35472134	35472154	intron	SOGA1	HAVANA	G144700.1	ACCCTCCTATTCTTTCCATCA	8	35472146	0.667866	2	5	53	0.625	0.69897	0	0.666667	0.875	3	3	0	5	chr20:35472134-35472154
chr20	-	35474325	35474346	intron	SOGA1	HAVANA	G144702.1	TTAGGGGGTCTGGGAGCTGGGA	5	35474346	0.856258	2	5	20	1	0.69897	0	0.5	0.8	2	0	0	5	chr20:35474325-35474346
chr20	-	35474348	35474371	intron	SOGA1	HAVANA	G144703.1	CCTCTCCCTCCCCACTTCCACACA	9	35474367	0.707499	2	7	37	0.777778	0.845098	0	0.333333	0.555556	6	2	0	7	chr20:35474348-35474371
chr20	-	35474840	35474864	intron	SOGA1	HAVANA	G144705.1	CCCTGGTCCCCCATCCTCCCCCATG	15	35474857	0.811602	2	12	53	0.8	1.07918	0.2	0.571429	0.8	7	3	0	12	chr20:35474840-35474864
chr20	-	35478154	35478176	intron	SOGA1	HAVANA	G144707.1	CCCCAAATCTAAACTTCCCCCCG	68	35478154	0.616659	4	47	225	0.691176	1.07004	0	1	1	14	18	3	47	chr20:35478154-35478176
chr20	-	35479478	35479504	intron	SOGA1	HAVANA	G144708.1	TTCCTTCACACCCCAAATTTCACCCTG	14	35479499	0.736119	3	7	74	0.5	0.845098	0	0.222222	0.5	9	7	0	7	chr20:35479478-35479504
chr20	-	35481594	35481617	intron	SOGA1	HAVANA	G144709.1	TCTTCCCTCATTATTCCCAACCAG	18	35481608	0.556699	6	12	132	0.666667	1.07918	0	0.444444	0.722222	9	6	0	12	chr20:35481594-35481617
chr1	-	59008113	59008133	intron	OMA1	HAVANA	G14471.1	AATTTTATTATCCCCTAATAG	12	59008133	0.818465	2	11	92	0.916667	1.04139	0	0.666667	0.916667	3	1	0	11	chr1:59008113-59008133
chr20	-	35484874	35484895	intron	SOGA1	HAVANA	G144712.1	CAACTCCCTTCTAATCTCCTTG	15	35484895	0.700919	4	10	110	0.666667	1	0	0.8	0.933333	5	5	0	10	chr20:35484874-35484895
chr20	-	35486618	35486638	intron	SOGA1	HAVANA	G144716.1	CACCTAATCCATCCCCACTTG	20	35486621	0.601801	3	7	93	0.35	0.845098	0	0.75	0.95	4	13	0	7	chr20:35486618-35486638
chr20	-	35487672	35487695	intron	SOGA1	HAVANA	G144717.1	CTTTCATCACCACTAACCATTAAG	8	35487695	0.738945	2	6	46	0.75	0.778151	0	1	1	4	2	0	6	chr20:35487672-35487695
chr20	-	35488911	35488931	intron	SOGA1	HAVANA	G144718.1	CAGGCTGGGCTCTTTCTCCTG	10	35488911	0.806103	3	5	59	0.6	0.778151	0	0.4	0.7	5	4	0	6	chr20:35488911-35488931
chr20	-	35516549	35516570	NoAnnotation			G144722.1	TCCATTCTAATCCCCTTATTTG	6	35516562	0.784326	2	6	54	1	0.778151	0	0.5	0.833333	2	0	0	6	chr20:35516549-35516570
chr20	-	35536967	35536987	intron	SAMHD1	HAVANA	G144724.1	ACTTCACATTACACCTTTCAG	6	35536980	0.648315	4	6	36	1	0.778151	0	0.25	0.5	4	0	0	6	chr20:35536967-35536987
chr20	-	35579965	35579987	coding	SAMHD1	HAVANA	G144725.1	AACCCCCTCAAACACCCCTTCCG	8	35579965	0.682004	2	5	19	0.625	0.69897	0	0.5	0.75	4	3	0	5	chr20:35579965-35579987
chr20	-	35612350	35612371	NoAnnotation			G144728.1	CTCACTTACTTCCTCTAACAAG	5	35612357	0.631296	3	5	30	1	0.69897	0	0.333333	0.6	3	0	0	5	chr20:35612350-35612371
chr20	-	35623604	35623624	NoAnnotation			G144729.1	CATTAACTCAAACCTCCACAG	5	35623621	0.640492	2	5	15	1	0.69897	0.8	0.5	0.8	2	0	0	5	chr20:35623604-35623624
chr20	-	35625857	35625877	3'utr	RBL1	HAVANA	G144730.1	CTTATTACTTCCCACACTTTG	28	35625877	0.673917	4	13	239	0.464286	1.11394	0	1	1	5	15	0	13	chr20:35625857-35625877
chr20	-	35625973	35625992	3'utr	RBL1	HAVANA	G144731.1	TCATTCTCAATATCTAATTG	10	35625988	0.741364	2	8	82	0.8	0.90309	0	0.666667	0.9	3	2	0	8	chr20:35625973-35625992
chr20	-	35626143	35626163	3'utr	RBL1	HAVANA	G144732.1	ACATTAACTTAATTATATATG	5	35626162	0.857063	2	5	40	1	0.69897	0	0.5	0.8	2	0	0	5	chr20:35626143-35626163
chr20	-	35627083	35627104	3'utr	RBL1	HAVANA	G144733.1	CTCTGTCCTTCAAACCTTTTAG	7	35627094	0.787707	2	5	58	0.714286	0.69897	0	0.75	0.857143	4	2	0	5	chr20:35627083-35627104
chr20	-	35632174	35632194	coding	RBL1	HAVANA	G144734.1	CACTCCATTTATATTTCCCCG	11	35632194	0.58439	3	11	77	1	1.04139	0	1	1	3	0	0	11	chr20:35632174-35632194
chr20	-	35636938	35636958	intron	RBL1	HAVANA	G144736.1	TCTTCCTTCCCCAAAAAATAG	14	35636958	0.673233	2	6	68	0.642857	0.653213	0	0.5	0.785714	6	4	1	9	chr20:35636938-35636958
chr20	-	35642075	35642095	intron	RBL1	HAVANA	G144737.1	CTTAACATTATTATCCCTAAG	6	35642095	0.807433	2	6	42	1	0.778151	0	1	1	2	0	0	6	chr20:35642075-35642095
chr20	-	35667432	35667451	intron	RBL1	HAVANA	G144741.1	TATCCCTTAACAAATCTTAG	15	35667443	0.715519	3	12	93	0.8	1.07918	0	0.75	0.933333	4	3	0	12	chr20:35667432-35667451
chr20	-	35696426	35696446	coding	RBL1	HAVANA	G144748.1	ATATATTTCAAAATCCATATG	5	35696441	0.62715	2	5	35	1	0.69897	0	0.5	0.8	2	0	0	5	chr20:35696426-35696446
chr20	-	35703602	35703622	intron	RBL1	HAVANA	G144749.1	TATTCCAACCCCCACACCCAG	5	35703602	0.866392	2	4	11	1	0.69897	0	0.666667	0.8	3	0	0	5	chr20:35703602-35703622
chr20	-	35707160	35707185	intron	RBL1	HAVANA	G144750.1	ACTGCCCATTTCACCCTTACCCCCAG	44	35707160	0.621613	6	37	185	0.840909	1.5682	0	0.625	0.863636	16	7	0	37	chr20:35707160-35707185
chr20	-	35707295	35707314	intron	RBL1	HAVANA	G144752.1	TTAAATATACCTTCCCCCTG	7	35707302	0.706605	4	7	42	1	0.845098	0	0.5	0.714286	4	0	0	7	chr20:35707295-35707314
chr20	-	35710548	35710567	intron	RBL1	HAVANA	G144754.1	GTCCCTGGGGTTTCTGGTTG	6	35710567	0.867698	2	6	38	1	0.778151	0.666667	1	1	2	0	0	6	chr20:35710548-35710567
chr20	-	35716775	35716794	intron	RBL1	HAVANA	G144758.1	ACAATACCCATATACCCTTG	10	35716794	0.968552	2	10	40	1	1	0	0.5	0.9	2	0	0	10	chr20:35716775-35716794
chr20	-	35723910	35723929	intron	RBL1	HAVANA	G144759.1	CCACACTTCCCTCTACCCCG	7	35723929	0.745586	2	5	23	0.714286	0.69897	0	0.5	0.714286	4	2	0	5	chr20:35723910-35723929
chr20	-	36125204	36125224	processed_transcript	BLCAP	HAVANA	G144767.1	TATTCCCTTCCTCCTCTCCAG	13	36125224	0.668855	3	5	87	0.384615	0.69897	0	0.4	0.769231	5	8	0	5	chr20:36125204-36125224
chr20	-	36126937	36126961	processed_transcript	BLCAP	HAVANA	G144769.1	TCCTCATTTCCCACCCCCTCCACAG	17	36126959	0.645905	3	7	80	0.411765	0.845098	0	0.555556	0.764706	9	10	0	7	chr20:36126937-36126961
chr20	-	36130055	36130074	processed_transcript	BLCAP	HAVANA	G144771.1	CACTCCACCCTTCCCCCAAG	14	36130055	0.709708	2	14	28	1	1.14613	0	1	1	2	0	0	14	chr20:36130055-36130074
chr20	-	36130632	36130653	processed_transcript	BLCAP	HAVANA	G144772.1	TAACCCCATTACCTACTCATAG	9	36130632	0.650867	2	5	49	0.555556	0.69897	0	1	1	3	4	0	5	chr20:36130632-36130653
chr20	-	36136856	36136878	processed_transcript	BLCAP	HAVANA	G144774.1	TAATATCACAAACAACCAAAAAG	5	36136856	0.81151	2	5	10	1	0.69897	0	1	1	2	0	0	5	chr20:36136856-36136878
chr20	-	36136912	36136933	processed_transcript	BLCAP	HAVANA	G144775.1	AAGGCAAAGGCCAACCAATTTG	8	36136933	0.844342	2	7	17	0.875	0.845098	0	0.666667	0.875	3	1	0	7	chr20:36136912-36136933
chr20	-	36137076	36137102	processed_transcript	BLCAP	HAVANA	G144776.1	AAAAAGTCCATTCCAACTTCACCTCAG	26	36137091	0.611689	4	16	120	0.615385	1.20412	0	0.636364	0.846154	11	10	0	16	chr20:36137076-36137102
chr20	-	36137295	36137319	processed_transcript	BLCAP	HAVANA	G144777.1	CTCCCATCCCTTAAACACCTCCCTG	16	36137314	0.719402	3	7	83	0.4375	0.845098	0	0.5	0.75	8	9	0	7	chr20:36137295-36137319
chr20	-	36140411	36140431	processed_transcript	BLCAP	HAVANA	G144780.1	GGGGTTAGACTACTATTCACA	5	36140418	0.677577	2	4	26	0.8	0.60206	0.6	0.333333	0.6	3	1	0	4	chr20:36140411-36140431
chr20	-	36140491	36140512	processed_transcript	BLCAP	HAVANA	G144781.1	TCCTTTCATCCTATTCCCTCAG	31	36140499	0.574722	7	25	248	0.806452	1.09691	0	0.583333	0.83871	12	5	1	25	chr20:36140491-36140512
chr20	-	36140862	36140883	processed_transcript	BLCAP	HAVANA	G144783.1	CCTTTCCCACCCCCTAACCCTG	25	36140883	0.64039	2	6	118	0.28	0.845098	0	0.666667	0.92	6	18	0	7	chr20:36140862-36140883
chr20	-	36141347	36141366	processed_transcript	BLCAP	HAVANA	G144784.1	TTTATGGGCCCAATCCCTTG	5	36141359	0.801467	2	5	30	1	0.69897	0	0.5	0.8	2	0	0	5	chr20:36141347-36141366
chr20	-	36143324	36143346	processed_transcript	BLCAP	HAVANA	G144788.1	AACTCTTCATTTCCATCCAACTG	17	36143346	0.625089	6	17	114	1	1.23045	0	0.75	0.882353	8	0	0	17	chr20:36143324-36143346
chr20	-	36145557	36145576	processed_transcript	BLCAP	HAVANA	G144791.1	CTCCCATGGCTTCTTGCCTG	5	36145571	0.836918	2	5	30	1	0.69897	0	0.5	0.8	2	0	0	5	chr20:36145557-36145576
chr20	-	36147532	36147552	coding	BLCAP	HAVANA	G144797.1	CCCGTCCTCCTCATCCCCAAG	10	36147546	0.676997	2	10	30	1	1	0	1	1	3	0	0	10	chr20:36147532-36147552
chr20	-	36151639	36151661	intron	BLCAP	HAVANA	G144799.1	TAACCACCCTCCTTCCTCAACTG	8	36151648	0.642678	3	7	33	0.875	0.845098	0	0.5	0.75	4	1	0	7	chr20:36151639-36151661
chr20	-	36152178	36152201	intron	BLCAP	HAVANA	G144800.1	CCCTCCTTTTCCTCCCTCCCCCAA	11	36152178	0.609329	4	6	71	0.545455	0.778151	0.0909091	0.222222	0.363636	9	5	0	6	chr20:36152178-36152201
chr20	-	36152280	36152301	intron	BLCAP	HAVANA	G144801.1	CCTTTCTCTTTGGGGAGAGGGG	6	36152280	0.914154	2	6	36	1	0.778151	0	1	1	2	0	0	6	chr20:36152280-36152301
chr20	-	36152339	36152364	intron	BLCAP	HAVANA	G144802.1	CACCTATCCCTTTGGGGAGGGGGAAG	17	36152339	0.958462	4	11	74	0.647059	1.04139	0	0.375	0.705882	8	6	0	11	chr20:36152339-36152364
chr20	-	36152407	36152436	intron	BLCAP	HAVANA	G144803.1	CTTTTTCCCCTCCTCTCATCTTTCCCAAAG	21	36152428	0.846069	5	15	147	0.714286	1.17609	0	0.416667	0.666667	12	6	0	15	chr20:36152407-36152436
chr20	-	36152522	36152543	intron	BLCAP	HAVANA	G144804.1	CCCACTACTCATTTCTTTGGGG	7	36152522	0.657854	2	7	49	1	0.845098	0	1	1	2	0	0	7	chr20:36152522-36152543
chr20	-	36152565	36152587	intron	BLCAP	HAVANA	G144805.1	CACCTCTTATCCCATACTCATTG	11	36152577	0.721211	3	11	75	1	1.04139	0	0.4	0.727273	5	0	0	11	chr20:36152565-36152587
chr20	-	36152989	36153010	intron	BLCAP	HAVANA	G144806.1	GCCCTCCAACTCCCTCCCTTGG	38	36152998	0.654446	4	23	167	0.657895	1.39794	0.105263	0.75	0.947368	8	13	0	25	chr20:36152989-36153010
chr20	-	36153192	36153217	intron	BLCAP	HAVANA	G144807.1	CACCTCCCCACCCCTATAATTCTCTG	12	36153206	0.671742	3	7	74	0.583333	0.845098	0	0.285714	0.583333	7	5	0	7	chr20:36153192-36153217
chr20	-	36154292	36154315	intron	BLCAP	HAVANA	G144808.1	CTATTCCCAATTCCTTCCCAACCG	95	36154315	0.555797	7	76	575	0.8	1.27875	0	0.647059	0.873684	34	16	3	76	chr20:36154292-36154315
chr20	-	36154469	36154488	intron	BLCAP	HAVANA	G144809.1	ACAATTCAAATATTCCACAG	14	36154488	0.583225	2	7	63	0.5	0.845098	0	1	1	3	7	0	7	chr20:36154469-36154488
chr20	-	36154514	36154535	intron	BLCAP	HAVANA	G144810.1	AACTTGCCCCTGCCCTTCCCTG	5	36154532	0.814904	2	5	25	1	0.69897	0	0.5	0.8	2	0	0	5	chr20:36154514-36154535
chr20	-	36155481	36155504	intron	BLCAP	HAVANA	G144812.1	TTCCCCTTTCCAAATCTCCTTTAG	10	36155504	0.858809	4	5	81	0.5	0.69897	0	0.428571	0.6	7	5	0	5	chr20:36155481-36155504
chr20	-	36608649	36608669	NoAnnotation			G144822.1	CAAAATACTCCATTCCCCCTG	6	36608657	0.670718	3	6	24	1	0.778151	0	0.333333	0.666667	3	0	0	6	chr20:36608649-36608669
chr20	-	36610384	36610404	NoAnnotation			G144824.1	TTGGGCCCCTCCTCTCACCTG	6	36610404	0.869674	2	6	30	1	0.778151	0	1	1	2	0	0	6	chr20:36610384-36610404
chr20	-	36613895	36613918	intron	TTI1	ENSEMBL	G144826.1	TCCACCCTCCCCACTCCCCCACTG	40	36613895	0.724156	2	18	126	0.45	1.25527	0	0.9	0.975	10	22	0	18	chr20:36613895-36613918
chr20	-	36614307	36614329	intron	TTI1	ENSEMBL	G144827.1	TCACTTCTCCAACAACCACTATG	30	36614329	0.733633	3	25	125	0.833333	1.39794	0	0.875	0.966667	8	5	0	25	chr20:36614307-36614329
chr20	-	36617151	36617170	intron	TTI1	ENSEMBL	G144830.1	ATTTAACCATGCCCACATAG	6	36617170	0.665058	2	6	24	1	0.778151	0	1	1	2	0	0	6	chr20:36617151-36617170
chr20	-	36617526	36617548	intron	TTI1	ENSEMBL	G144831.1	AATCCTCCATTTCCAACATTTAG	12	36617548	0.940022	2	12	84	1	1.07918	0	0.75	0.916667	4	0	0	12	chr20:36617526-36617548
chr20	-	36618835	36618856	intron	TTI1	ENSEMBL	G144832.1	CAAATTAATTCACTTCTCAAAG	9	36618853	0.761974	2	9	54	1	0.954243	0	0.75	0.888889	4	0	0	9	chr20:36618835-36618856
chr20	-	36619540	36619561	intron	TTI1	ENSEMBL	G144833.1	CTTTCCTATTATCCATCTTTTG	15	36619561	0.754023	4	13	167	0.866667	1.11394	0	0.5	0.733333	8	2	0	13	chr20:36619540-36619561
chr20	-	36619789	36619816	intron	TTI1	ENSEMBL	G144834.1	CCCCAACTCCTCTCTTTACCCACACATG	15	36619816	0.697623	5	14	88	0.933333	1.14613	0	0.272727	0.466667	11	1	0	14	chr20:36619789-36619816
chr20	-	36620032	36620052	intron	TTI1	ENSEMBL	G144837.1	CTTCATCCTTACTAAAATCTG	10	36620052	0.730458	4	10	70	1	1	0	1	1	4	0	0	10	chr20:36620032-36620052
chr20	-	36621115	36621139	intron	TTI1	ENSEMBL	G144840.1	AACTCCATTAAAACCATACTCCTTG	26	36621139	0.863395	4	23	137	0.884615	0.884607	0	0.545455	0.807692	11	1	2	23	chr20:36621115-36621139
chr20	-	36622271	36622311	intron	TTI1	ENSEMBL	G144841.1	TCCCACTTCCAGTCCTGCCCCTCTAGGTATTCTCCATACTG	9	36622289	0.779185	2	3	54	0.444444	0.60206	0	0.333333	0.555556	6	5	0	4	chr20:36622271-36622311
chr20	-	36622333	36622352	intron	TTI1	ENSEMBL	G144842.1	CCACCATCATCTCCCACCAG	26	36622342	0.58835	3	26	52	1	1.41497	0	0.75	0.961538	4	0	0	26	chr20:36622333-36622352
chr20	-	36622431	36622452	intron	TTI1	ENSEMBL	G144843.1	TCCTTCACACCCTACATCCATG	30	36622449	0.727461	2	23	131	0.9	1.13033	0	0.857143	0.966667	7	2	1	27	chr20:36622431-36622452
chr20	-	36623329	36623351	intron	TTI1	ENSEMBL	G144844.1	CCCACTCCATCCCATCCTTCAAG	24	36623330	0.628085	4	14	106	0.625	1.17609	0	0.5	0.791667	10	9	0	15	chr20:36623329-36623351
chr20	-	36632274	36632293	intron	TTI1	ENSEMBL	G144846.1	CACCCCCCTTTTAATCAAAG	8	36632293	0.769978	2	6	34	0.75	0.778151	0	1	1	3	2	0	6	chr20:36632274-36632293
chr20	-	36632401	36632427	intron	TTI1	ENSEMBL	G144847.1	TCCAACCTCCTCTAACCAAACTCCATG	18	36632422	0.759471	3	15	78	0.833333	1.17609	0	0.444444	0.722222	9	3	0	15	chr20:36632401-36632427
chr20	-	36632481	36632502	intron	TTI1	ENSEMBL	G144848.1	CTCTATCCCTTTTTTTCCAGAT	6	36632493	0.572474	2	6	57	1	0.778151	0	1	1	2	0	0	6	chr20:36632481-36632502
chr20	-	36633081	36633103	intron	TTI1	ENSEMBL	G144850.1	AAAATCCACATCCCTCAAATAAG	21	36633103	0.929282	3	20	64	0.952381	1	0	0.666667	0.904762	6	0	1	20	chr20:36633081-36633103
chr20	-	36633105	36633127	intron	TTI1	ENSEMBL	G144851.1	TCAAACCCTTCTTCCAATAACAG	9	36633115	0.551936	5	8	45	0.888889	0.90309	0	0.285714	0.444444	7	1	0	8	chr20:36633105-36633127
chr20	-	36633885	36633905	intron	TTI1	ENSEMBL	G144852.1	TTTTTTTCCTTATTCCCATTG	7	36633886	0.892023	2	7	83	1	0.845098	0	0.333333	0.714286	3	0	0	7	chr20:36633885-36633905
chr20	-	36636579	36636599	intron	TTI1	ENSEMBL	G144855.1	TACCAATTTAAACTCCATCAG	8	36636592	0.661699	2	8	40	1	0.90309	0	1	1	2	0	0	8	chr20:36636579-36636599
chr20	-	36647805	36647826	intron	TTI1	HAVANA	G144858.1	CCTTCCCCCTCCCTACCTTTTG	13	36647826	0.848853	3	13	87	1	1.11394	0	0.75	0.923077	4	0	0	13	chr20:36647805-36647826
chr20	-	36652983	36653002	intron	TTI1	HAVANA	G144859.1	CCCATTCCCCTACTCCTTTG	16	36652987	0.606212	5	15	97	0.9375	0.875061	0	0.666667	0.875	6	0	1	15	chr20:36652983-36653002
chr20	-	36757978	36758001	3'utr	TGM2	HAVANA	G144863.1	CCTCCAACCCATTTAATCACCATG	17	36757991	0.637116	3	8	88	0.470588	0.90309	0	0.428571	0.764706	7	9	0	8	chr20:36757978-36758001
chr20	-	36758055	36758078	3'utr	TGM2	HAVANA	G144864.1	CCCTCCCCCTCAACCTCACCATTG	129	36758078	0.870746	5	73	546	0.565891	0.784142	0	0.607143	0.914729	28	45	11	73	chr20:36758055-36758078
chr20	-	36758556	36758581	3'utr	TGM2	ENSEMBL	G144868.1	ATCCCAATCCTTATCCCAAGCTAGTG	6	36758581	0.97673	3	5	27	0.833333	0.69897	0	0.2	0.333333	5	1	0	5	chr20:36758556-36758581
chr20	-	36768877	36768899	intron	TGM2	ENSEMBL	G144872.1	ATACCCTTTTTTCCCCATCATAG	10	36768899	0.677824	4	9	81	0.9	0.954243	0	0.5	0.7	6	1	0	9	chr20:36768877-36768899
chr20	-	36787042	36787062	intron	TGM2	ENSEMBL	G144873.1	TATGGGGTCCAGGCCACACTA	7	36787042	0.91422	3	7	15	1	0.845098	0	0.333333	0.714286	3	0	0	7	chr20:36787042-36787062
chr20	-	37036652	37036674	lincRNA_intron	RP4-564F22.5	HAVANA	G144879.1	TTATACATTAACAACATCCCAAG	6	37036674	0.766559	2	6	29	1	0.778151	0	0.5	0.666667	4	0	0	6	chr20:37036652-37036674
chr20	-	37037260	37037281	lincRNA_intron	RP4-564F22.5	HAVANA	G144880.1	CTATCCTCCTATCACTTCATAG	13	37037276	0.768503	2	13	91	1	1.11394	0	0.75	0.923077	4	0	0	13	chr20:37037260-37037281
chr20	-	37038192	37038217	lincRNA_intron	RP4-564F22.5	HAVANA	G144881.1	TCCTATATAACAAAACAAAATCTCTG	19	37038213	0.743452	3	13	83	0.684211	1.11394	0	0.625	0.842105	8	6	0	13	chr20:37038192-37038217
chr20	-	37040963	37040986	lincRNA_intron	RP4-564F22.5	HAVANA	G144883.1	CTTAAAATAAAACTTCAACACATG	9	37040986	0.777745	2	7	40	0.777778	0.845098	0	0.166667	0.444444	6	2	0	7	chr20:37040963-37040986
chr20	-	37041750	37041773	lincRNA_intron	RP4-564F22.5	HAVANA	G144884.1	CTCCCACTCACCCATCTCATCAGC	6	37041763	0.637828	3	6	24	1	0.778151	0	1	1	3	0	0	6	chr20:37041750-37041773
chr20	-	37051935	37051956	lincRNA_intron	SNHG17	HAVANA	G144888.1	ACCCTCCCACCTCATTTCCCTG	9	37051956	0.867846	3	6	48	0.666667	0.778151	0	0.6	0.777778	5	3	0	6	chr20:37051935-37051956
chr20	-	37052265	37052288	lincRNA_intron	SNHG17	HAVANA	G144889.1	CCTACATCTCCCTATTTCCTTCAG	9	37052270	0.584003	5	7	74	0.777778	0.845098	0	0.285714	0.444444	7	2	0	7	chr20:37052265-37052288
chr20	-	37053153	37053175	lincRNA_intron	SNHG17	HAVANA	G144890.1	CTTATCCCATTGAGCAGTGCTGG	5	37053169	0.596903	3	5	26	1	0.69897	0.4	0.666667	0.8	3	0	0	5	chr20:37053153-37053175
chr20	-	37053859	37053884	snoRNA	SNORA71B	ENSEMBL	G144892.1	TCCACTCCTATCCCTTCCAAACTCTG	27	37053880	0.674887	4	10	169	0.37037	0.69897	0	0.277778	0.518519	18	16	1	10	chr20:37053859-37053884
chr20	-	37053898	37053917	snoRNA	SNORA71B	ENSEMBL	G144893.1	AATCAATGAAAGCGCTTCCC	10	37053898	0.673798	2	7	27	0.7	0.845098	0	1	1	3	3	0	7	chr20:37053898-37053917
chr20	-	37053991	37054014	lincRNA_intron	SNHG17	HAVANA	G144894.1	CCTCCCCTCTCAACTCACTCACTG	58	37054014	0.84622	5	49	277	0.844828	1.38917	0.0172414	0.8125	0.948276	16	8	1	49	chr20:37053991-37054014
chr20	-	37054213	37054236	lincRNA_intron	SNHG17	HAVANA	G144895.1	CCCTGTCCCAACCTACTACATCAG	20	37054236	0.759073	2	11	84	0.55	1.04139	0	0.5	0.75	10	9	0	11	chr20:37054213-37054236
chr20	-	37054331	37054350	lincRNA_intron	SNHG17	HAVANA	G144896.1	TTCCATCTCATTCTCTTATG	6	37054347	0.724575	3	5	55	0.833333	0.69897	0	0.5	0.666667	4	1	0	5	chr20:37054331-37054350
chr20	-	37054359	37054379	lincRNA_intron	SNHG17	HAVANA	G144897.1	AATTCTCAACATTTCACCCAG	25	37054379	0.593461	5	24	126	0.96	1.38021	0	0.857143	0.96	7	1	0	24	chr20:37054359-37054379
chr20	-	37055468	37055488	lincRNA_intron	SNHG17	HAVANA	G144898.1	TTCCCTCACTTCCCACCCAAG	10	37055488	0.756458	2	8	42	0.8	0.90309	0	0.5	0.8	4	2	0	8	chr20:37055468-37055488
chr20	-	37055942	37055961	snoRNA	SNORA71A	ENSEMBL	G144899.1	CTTTCACACAACTCCTGTTG	7	37055942	0.675465	2	7	42	1	0.845098	0	1	1	2	0	0	7	chr20:37055942-37055961
chr20	-	37056097	37056126	lincRNA_intron	SNHG17	HAVANA	G144900.1	ACCATCCTCCTGCCCTTCCTGGCTCTCCTG	11	37056119	0.721964	3	10	66	0.909091	1	0	0.75	0.909091	4	1	0	10	chr20:37056097-37056126
chr20	-	37057239	37057258	lincRNA_intron	SNHG17	HAVANA	G144903.1	TTCTCTAGCCCCTTTCTTAG	5	37057258	0.743206	2	4	41	0.8	0.60206	0	0.333333	0.6	3	1	0	4	chr20:37057239-37057258
chr20	-	37057380	37057413	lincRNA_intron	SNHG17	HAVANA	G144904.1	CAGCCTCTGCACGGCTTCCCCACGACCTCCCCAG	5	37057385	0.997652	2	4	11	1	0.69897	0	0.333333	0.6	3	0	0	5	chr20:37057380-37057413
chr20	-	37057503	37057522	lincRNA_intron	SNHG17	HAVANA	G144905.1	TATGGGGAGGATTTCCCTTG	17	37057513	0.659822	4	17	102	1	1.23045	0	0.75	0.941176	4	0	0	17	chr20:37057503-37057522
chr20	-	37057528	37057549	lincRNA_intron	SNHG17	HAVANA	G144906.1	TATGGGGAGGATTTCCCTCCAG	15	37057543	0.61863	3	15	75	1	1.17609	0	1	1	3	0	0	15	chr20:37057528-37057549
chr20	-	37058062	37058106	lincRNA_intron	SNHG17	HAVANA	G144909.1	CCTCCACACCTCTCCTTCCACGTCCTTATCCAGCCCCTGCACCAA	60	37058062	0.962463	6	49	253	0.816667	1.6902	0	0.642857	0.916667	14	11	0	49	chr20:37058062-37058106
chr1	-	59121909	59121935	3'utr	MYSM1	HAVANA	G14491.1	TCCATACCATTCCTTCCCTGCCCCTAG	50	59121928	0.576633	5	50	303	1	1.69897	0	0.555556	0.92	9	0	0	50	chr1:59121909-59121935
chr20	-	37058143	37058168	lincRNA_intron	SNHG17	HAVANA	G144911.1	AAGGGCTGGGTGTGGAGCTGAGATAG	8	37058157	0.646676	2	3	28	0.5	0.60206	0.125	0.4	0.625	5	4	0	4	chr20:37058143-37058168
chr20	-	37058294	37058322	snoRNA	SNORA71C	ENSEMBL	G144912.1	CTTTCCCACACCTCCTCCCTCCCACCACG	33	37058306	0.585608	5	13	119	0.393939	0.812913	0	0.235294	0.606061	17	19	1	13	chr20:37058294-37058322
chr20	-	37062703	37062726	lincRNA_intron	SNHG17	HAVANA	G144914.1	TACCCTTCTCTTCCCTGGGGGGTG	8	37062721	0.662911	2	7	50	0.875	0.845098	0	0.333333	0.75	3	1	0	7	chr20:37062703-37062726
chr20	-	37063792	37063811	lincRNA_exon	SNHG17	HAVANA	G144916.1	CTCCACTCTCACCATCGGGG	6	37063802	0.64926	2	6	14	1	0.778151	0.333333	1	1	2	0	0	6	chr20:37063792-37063811
chr20	-	37386934	37386956	NoAnnotation			G144919.1	TTTCAAAATCCCCTAAACCCAAG	9	37386950	0.682209	3	9	21	1	0.954243	0	0.5	0.777778	4	0	0	9	chr20:37386934-37386956
chr20	-	38863087	38863106	NoAnnotation			G144937.1	CCCTCTTTCCCCCTTTTTTG	10	38863106	0.833698	2	10	90	1	1	0	1	1	3	0	0	10	chr20:38863087-38863106
chr1	-	59122227	59122246	3'utr	MYSM1	HAVANA	G14494.1	ACCATTCATCCTCAAAAAAG	20	59122246	0.652888	3	13	67	0.65	1.11394	0	0.75	0.95	4	7	0	13	chr1:59122227-59122246
chr1	-	59122270	59122294	3'utr	MYSM1	HAVANA	G14495.1	AACTTACTTCCTTCCCAACCTAACG	41	59122288	0.595637	6	29	235	0.707317	0.860338	0	0.571429	0.780488	21	9	3	29	chr1:59122270-59122294
chr20	-	39367577	39367598	NoAnnotation			G144950.1	CTTCTCCCCAATCTCTCCCTTG	5	39367592	0.69747	2	5	35	1	0.69897	0	0.666667	0.8	3	0	0	5	chr20:39367577-39367598
chr20	-	39378193	39378216	NoAnnotation			G144951.1	TCCTCTTTCCCCATTTATCCTTAG	7	39378212	0.719308	3	7	66	1	0.845098	0	0.5	0.714286	4	0	0	7	chr20:39378193-39378216
chr20	-	39382641	39382661	NoAnnotation			G144953.1	TTCATTCATTTATAACTCCAG	7	39382658	0.580801	2	7	53	1	0.845098	0	1	1	3	0	0	7	chr20:39382641-39382661
chr20	-	39410069	39410088	NoAnnotation			G144955.1	CCTCTTCCTCTCCCATTCCG	9	39410088	0.830181	2	9	54	1	0.954243	0	1	1	2	0	0	9	chr20:39410069-39410088
chr20	-	39414336	39414358	NoAnnotation			G144956.1	AATTCCCCACTCCCACCCCCATG	19	39414358	0.710893	2	11	65	0.578947	0.740363	0	0.5	0.789474	8	7	1	11	chr20:39414336-39414358
chr20	-	39419882	39419901	NoAnnotation			G144957.1	AAATTTACCAAATTCAATTG	10	39419887	0.702285	2	9	61	0.9	0.954243	0	0.666667	0.9	3	1	0	9	chr20:39419882-39419901
chr20	-	39432424	39432446	NoAnnotation			G144959.1	TCCCTCCACTCCTCAAATTCATG	5	39432439	0.728652	3	4	30	0.8	0.60206	0	0.25	0.4	4	1	0	4	chr20:39432424-39432446
chr1	-	59122365	59122388	3'utr	MYSM1	HAVANA	G14496.1	TGTCCCCTTCTCCCACCACCACAG	37	59122365	0.906954	5	22	126	0.594595	1.04139	0	0.769231	0.918919	13	14	1	22	chr1:59122365-59122388
chr20	-	39440832	39440853	NoAnnotation			G144960.1	CTCCCCTCACCTTCCCCACTAG	5	39440847	0.791071	2	5	20	1	0.69897	0	0.5	0.8	2	0	0	5	chr20:39440832-39440853
chr20	-	39455766	39455785	NoAnnotation			G144964.1	AACCACCTTCCCCACCTTTG	6	39455785	0.780685	2	4	26	0.666667	0.60206	0	0.666667	0.833333	3	2	0	4	chr20:39455766-39455785
chr20	-	39457555	39457580	NoAnnotation			G144965.1	CTTCCCTTCCACTAACTCATTATATG	7	39457572	0.761021	4	7	51	1	0.845098	0	0.5	0.714286	4	0	0	7	chr20:39457555-39457580
chr20	-	39461529	39461550	NoAnnotation			G144966.1	AATTTCACCTTAACATAAATAG	10	39461541	0.688843	3	7	63	0.7	0.845098	0	0.5	0.8	4	3	0	7	chr20:39461529-39461550
chr20	-	39464585	39464606	NoAnnotation			G144968.1	CCATCCATCACCCTTCTCCATG	5	39464594	0.632377	3	4	26	0.8	0.60206	0	0.25	0.4	4	1	0	4	chr20:39464585-39464606
chr20	-	39468483	39468508	NoAnnotation			G144970.1	CTTCCCAAACAAACTTCCCATTAATG	8	39468498	0.794089	2	5	42	0.625	0.69897	0	0.4	0.625	5	3	0	5	chr20:39468483-39468508
chr20	-	39475024	39475049	NoAnnotation			G144973.1	CTATCTTCTCCTTTCACCCTCCAAAG	5	39475037	0.716768	2	4	41	0.8	0.60206	0	0.333333	0.6	3	1	0	4	chr20:39475024-39475049
chr20	-	39478950	39478969	NoAnnotation			G144974.1	TCCTTCCTCCCACACCCTTG	6	39478955	0.783607	2	5	31	0.833333	0.69897	0	0.333333	0.666667	3	1	0	5	chr20:39478950-39478969
chr20	-	39484094	39484114	NoAnnotation			G144978.1	TCATCCCCCTTCCACCCCAAG	15	39484105	0.653281	3	13	47	0.866667	0.636822	0	0.333333	0.733333	6	0	2	13	chr20:39484094-39484114
chr20	-	39503513	39503535	NoAnnotation			G144986.1	CATCTCCCAATCATCTCCTCCAT	6	39503535	0.807042	2	5	33	0.833333	0.69897	0	0.666667	0.833333	3	1	0	5	chr20:39503513-39503535
chr20	-	39505235	39505255	NoAnnotation			G144988.1	CCCTCATACCATTTCCCCTAG	26	39505241	0.556065	6	24	132	0.923077	1.38021	0	0.555556	0.846154	9	2	0	24	chr20:39505235-39505255
chr20	-	39506639	39506659	NoAnnotation			G144989.1	TTTTATCCATCTCCTCCCCAG	11	39506656	0.663711	2	7	81	0.636364	0.845098	0	0.75	0.909091	4	4	0	7	chr20:39506639-39506659
chr20	-	39516748	39516771	NoAnnotation			G144995.1	AAACCCCTTGGGCTGAGGCATCAG	10	39516765	0.714975	2	10	30	1	1	0	0.666667	0.9	3	0	0	10	chr20:39516748-39516771
chr1	+	6082697	6082718	intron	KCNAB2	HAVANA	G145.1	AACTTCCCATTCCCCCTCCCCT	6	6082697	0.75361	3	6	28	1	0.778151	0.5	0.2	0.333333	5	0	0	6	chr1:6082697-6082718
chr1	-	59123824	59123847	3'utr	MYSM1	HAVANA	G14500.1	ACCTTAATCAAAACACATAACCTG	20	59123847	0.739365	3	15	71	0.75	1.17609	0	0.181818	0.55	11	5	0	15	chr1:59123824-59123847
chr20	-	39521825	39521845	NoAnnotation			G145000.1	TCTATAAAATTACCCACAATG	5	39521833	0.647774	3	5	25	1	0.69897	0	0.666667	0.8	3	0	0	5	chr20:39521825-39521845
chr1	-	59124301	59124320	3'utr	MYSM1	HAVANA	G14501.1	TTTCCTTATATCTAAATCAG	11	59124320	0.841516	2	11	88	1	1.04139	0	1	1	2	0	0	11	chr1:59124301-59124320
chr20	-	39536810	39536831	NoAnnotation			G145011.1	GGGAGGGCAATTATTACTTCTG	5	39536831	0.83205	2	5	30	1	0.69897	1	0.5	0.8	2	0	0	5	chr20:39536810-39536831
chr20	-	39543341	39543362	NoAnnotation			G145012.1	TCTTCTATTTACAACTCTCTAG	5	39543361	0.675777	2	5	45	1	0.69897	0	1	1	2	0	0	5	chr20:39543341-39543362
chr20	-	39547701	39547724	NoAnnotation			G145014.1	TCTCCTATCCCATAAACATCTCTG	19	39547720	0.716475	2	9	112	0.578947	1.04139	0	0.666667	0.894737	6	8	0	11	chr20:39547701-39547724
chr20	-	39554998	39555018	NoAnnotation			G145015.1	CTTCCCTTTTCCTAATATTAG	8	39555010	0.652233	2	8	72	1	0.90309	0	1	1	2	0	0	8	chr20:39554998-39555018
chr20	-	39560196	39560215	NoAnnotation			G145017.1	CCACTCCCCCACTTCCTCTG	10	39560204	0.590288	4	9	41	0.9	0.954243	0	0.5	0.7	6	1	0	9	chr20:39560196-39560215
chr1	-	59124321	59124346	3'utr	MYSM1	HAVANA	G14502.1	CTATTCACCAAACATTCTTACTAACG	14	59124334	0.699151	3	9	83	0.642857	0.954243	0	0.5	0.714286	8	5	0	9	chr1:59124321-59124346
chr20	-	39564641	39564665	NoAnnotation			G145021.1	CATTCCCCTCTTCTTCCAACCCCTG	11	39564665	0.894455	3	8	68	0.727273	0.90309	0	0.666667	0.818182	6	3	0	8	chr20:39564641-39564665
chr1	-	59124544	59124563	3'utr	MYSM1	HAVANA	G14503.1	CTATTATTCTCCAACCCTTG	19	59124560	0.623844	2	5	147	0.263158	0.69897	0	1	1	3	14	0	5	chr1:59124544-59124563
chr20	-	39589848	39589867	NoAnnotation			G145032.1	TATCCATCACCTTCCCCATG	7	39589856	0.723078	2	7	35	1	0.845098	0	0.5	0.857143	2	0	0	7	chr20:39589848-39589867
chr20	-	39597444	39597463	NoAnnotation			G145034.1	TTTCCCTCTAGCTGAAAACG	8	39597463	0.647762	2	7	39	1	0.90309	0	0.333333	0.75	3	0	0	8	chr20:39597444-39597463
chr20	-	39615335	39615361	NoAnnotation			G145038.1	TCACCCTCATTTCTATTTCATCTCAAG	8	39615353	0.693824	3	8	75	1	0.90309	0	0.25	0.625	4	0	0	8	chr20:39615335-39615361
chr20	-	39615498	39615519	NoAnnotation			G145039.1	CTAGGGACCACATCAAACCCAG	7	39615519	0.74345	2	7	7	1	0.845098	0	1	1	2	0	0	7	chr20:39615498-39615519
chr1	-	59125062	59125082	3'utr	MYSM1	HAVANA	G14504.1	ATACTATCTTCCATTTCATTG	13	59125075	0.704168	2	6	124	0.461538	0.778151	0	1	1	3	7	0	6	chr1:59125062-59125082
chr20	-	39617030	39617050	NoAnnotation			G145041.1	ACTCCTTCTATCACTTAACTG	13	39617035	0.746918	4	11	93	0.846154	1.04139	0	0.6	0.846154	5	2	0	11	chr20:39617030-39617050
chr20	-	39620204	39620223	NoAnnotation			G145045.1	TTCATGAGCTGGGCTAATAG	9	39620223	0.703621	2	9	45	1	0.954243	0	1	1	2	0	0	9	chr20:39620204-39620223
chr1	-	59127529	59127548	intron	MYSM1	HAVANA	G14505.1	ATAATCCCACTTTAAACCTG	8	59127544	0.766199	2	8	40	1	0.90309	0	1	1	2	0	0	8	chr1:59127529-59127548
chr20	-	39632069	39632089	NoAnnotation			G145052.1	CACATTTCTCATTCATTCATT	5	39632078	0.701457	2	5	44	1	0.69897	0	0.5	0.8	2	0	0	5	chr20:39632069-39632089
chr20	-	39798475	39798499	NoAnnotation			G145056.1	TCTCCCTCTCCACCCCATCTCCAAG	5	39798488	0.702038	3	5	21	1	0.69897	0	0.333333	0.6	3	0	0	5	chr20:39798475-39798499
chr1	-	59128420	59128442	intron	MYSM1	HAVANA	G14506.1	TCCCCTTTCCTTCCAAACACCTG	15	59128438	0.567589	3	10	86	0.666667	0.69897	0	0.625	0.8	8	4	1	10	chr1:59128420-59128442
chr20	-	39882417	39882438	intron	ZHX3	HAVANA	G145066.1	CATTCCCCCCTCACTATTTCAG	9	39882435	0.794812	3	9	54	1	0.954243	0	0.75	0.888889	4	0	0	9	chr20:39882417-39882438
chr20	-	39937361	39937380	intron	ZHX3	HAVANA	G145075.1	CATTCTCCCTATTTTCCCTG	5	39937380	0.813696	3	5	40	1	0.69897	0	0.333333	0.6	3	0	0	5	chr20:39937361-39937380
chr20	-	40032932	40032953	3'utr	CHD6	HAVANA	G145079.1	CCCTACCCCCTTCTCTTCCAAG	13	40032938	0.597656	2	4	74	0.307692	0.60206	0	0.666667	0.846154	6	9	0	4	chr20:40032932-40032953
chr20	-	40033148	40033172	3'utr	CHD6	HAVANA	G145080.1	TACTTCCCTCACTTCACCTCCATAA	10	40033155	0.670865	3	5	72	0.5	0.69897	0	0.428571	0.6	7	5	0	5	chr20:40033148-40033172
chr20	-	40055852	40055872	intron	CHD6	HAVANA	G145086.1	TCTCCTTTCCTACCATACTAG	11	40055866	0.663794	2	6	82	0.545455	0.778151	0	0.666667	0.909091	3	5	0	6	chr20:40055852-40055872
chr20	-	40059918	40059938	intron	CHD6	HAVANA	G145088.1	CTTCATCCCTTTCTTAAAATA	6	40059936	0.803753	2	6	48	1	0.778151	0	1	1	2	0	0	6	chr20:40059918-40059938
chr20	-	40069146	40069169	intron	CHD6	ENSEMBL	G145089.1	TTCACCTTCCCTTTCTAACACATG	6	40069154	0.696686	2	6	47	1	0.778151	0	0.666667	0.833333	3	0	0	6	chr20:40069146-40069169
chr20	-	40071358	40071378	intron	CHD6	ENSEMBL	G145091.1	ACCACCCCTTTCTAACCTTCG	13	40071358	0.752681	3	10	65	0.769231	1	0	0.75	0.923077	4	3	0	10	chr20:40071358-40071378
chr20	-	40071960	40071980	intron	CHD6	ENSEMBL	G145092.1	TTTCCTAATCCCTAATCACTG	8	40071969	0.715705	4	8	56	1	0.90309	0	0.5	0.75	4	0	0	8	chr20:40071960-40071980
chr20	-	40075160	40075179	intron	CHD6	ENSEMBL	G145095.1	CTATTCCCTAAACCTCAAAG	5	40075170	0.771885	2	5	20	1	0.69897	0	0.5	0.8	2	0	0	5	chr20:40075160-40075179
chr20	-	40080685	40080706	intron	CHD6	ENSEMBL	G145097.1	TCCATTCTCCCTCCAACACCTG	8	40080685	0.757288	2	8	34	1	0.90309	0	1	1	2	0	0	8	chr20:40080685-40080706
chr20	-	40082631	40082651	intron	CHD6	ENSEMBL	G145098.1	ATTTCCCGTCCTTCATCTCTG	5	40082644	0.731851	2	5	40	1	0.69897	0	1	1	2	0	0	5	chr20:40082631-40082651
chr20	-	40088859	40088880	intron	CHD6	ENSEMBL	G145101.1	CTTTCCTTCCCTTATAAAACTG	19	40088864	0.77087	3	18	143	0.947368	1.25527	0	0.75	0.947368	4	1	0	18	chr20:40088859-40088880
chr20	-	40095178	40095199	intron	CHD6	ENSEMBL	G145103.1	AATCATTCATCAAACCTCCCAG	6	40095199	0.716896	3	6	24	1	0.778151	0	0.666667	0.833333	3	0	0	6	chr20:40095178-40095199
chr20	-	40114339	40114358	intron	CHD6	ENSEMBL	G145109.1	AACAATACCTCCCTACCCCG	6	40114358	0.781023	2	6	12	1	0.778151	0	1	1	2	0	0	6	chr20:40114339-40114358
chr1	-	59136737	59136758	intron	MYSM1	HAVANA	G14511.1	TTCATACCCCTAATCATTACAG	10	59136758	0.745035	3	8	58	0.8	0.90309	0	0.75	0.9	4	2	0	8	chr1:59136737-59136758
chr20	-	40120627	40120646	intron	CHD6	ENSEMBL	G145110.1	ATTCCTAACCATTCTCTCAG	11	40120646	0.653318	3	6	71	0.545455	0.778151	0	0.75	0.909091	4	5	0	6	chr20:40120627-40120646
chr20	-	40138486	40138507	intron	CHD6	HAVANA	G145114.1	CACTCCATACCACAATCCCAAG	8	40138486	0.759096	2	8	16	1	0.90309	0	0.666667	0.875	3	0	0	8	chr20:40138486-40138507
chr20	-	40160358	40160380	intron	CHD6	HAVANA	G145117.1	TTCTTAATCCAAATTAAAATTTT	6	40160376	0.65723	2	6	45	1	0.778151	0	0.5	0.833333	2	0	0	6	chr20:40160358-40160380
chr20	-	40162128	40162151	coding	CHD6	HAVANA	G145118.1	ACTACAAATCTCCATCCCCATTTG	6	40162151	0.820468	2	4	38	0.666667	0.60206	0	1	1	3	2	0	4	chr20:40162128-40162151
chr20	-	40163393	40163412	intron	CHD6	HAVANA	G145119.1	TATCTCCTCCTTTTCCAAAG	5	40163411	0.73411	2	5	35	1	0.69897	0	0.5	0.8	2	0	0	5	chr20:40163393-40163412
chr20	-	40166689	40166710	intron	CHD6	HAVANA	G145120.1	CCCCACTTCACTCCTTTTTATG	6	40166696	0.573295	3	6	45	1	0.778151	0	0.666667	0.833333	3	0	0	6	chr20:40166689-40166710
chr20	-	40181486	40181505	intron	CHD6	HAVANA	G145126.1	CCTCCTCCCCTTCACCTTAG	8	40181505	0.880378	2	7	41	1	0.90309	0	0.333333	0.75	3	0	0	8	chr20:40181486-40181505
chr20	-	40181881	40181901	intron	CHD6	HAVANA	G145128.1	AAACTCTTTACTTTCTACACG	9	40181901	0.796339	2	9	63	1	0.954243	0	1	1	2	0	0	9	chr20:40181881-40181901
chr20	-	40193442	40193477	intron	CHD6	HAVANA	G145129.1	TCTCTCCATCACTTATCTCCAGCCCCAAACTTCACC	11	40193442	0.993172	3	6	73	0.545455	0.778151	0	0.666667	0.818182	6	5	0	6	chr20:40193442-40193477
chr1	-	59144285	59144308	intron	MYSM1	HAVANA	G14513.1	TCTCTTCTCCCCTCAACCCCCATG	14	59144304	0.657649	2	12	67	0.857143	0.778151	0	0.571429	0.785714	7	1	1	12	chr1:59144285-59144308
chr20	-	40195527	40195549	intron	CHD6	HAVANA	G145133.1	TTACCTCCTATTCACCCCATTTG	12	40195538	0.600535	4	9	95	0.75	0.653213	0	0.285714	0.583333	7	2	1	9	chr20:40195527-40195549
chr20	-	40196043	40196066	intron	CHD6	HAVANA	G145134.1	TCTCCCTTTCCAAAAACTTAACAG	9	40196066	0.747152	3	8	50	1	0.954243	0.111111	0.5	0.666667	6	0	0	9	chr20:40196043-40196066
chr20	-	40197386	40197405	intron	CHD6	HAVANA	G145135.1	CATTTCATCCATAAAACCTG	7	40197405	0.633886	2	7	35	1	0.845098	0	1	1	2	0	0	7	chr20:40197386-40197405
chr20	-	40200261	40200283	intron	CHD6	HAVANA	G145137.1	TTCATTCAACAAAAATACTAATG	9	40200280	0.696673	2	8	47	1	0.954243	0	0.75	0.888889	4	0	0	9	chr20:40200261-40200283
chr20	-	40200935	40200954	intron	CHD6	HAVANA	G145139.1	TCCCCACATACTTACACTAG	9	40200941	0.605078	2	6	39	1	0.954243	0	0.666667	0.888889	3	0	0	9	chr20:40200935-40200954
chr20	-	40205859	40205879	intron	CHD6	HAVANA	G145141.1	TTTCAAATTCTCCAAATCATG	5	40205878	0.777569	2	5	35	1	0.69897	0	1	1	2	0	0	5	chr20:40205859-40205879
chr20	-	40208893	40208918	intron	CHD6	HAVANA	G145142.1	ATTCACTATTTTCTTTACCCAACAAG	5	40208893	0.887559	2	5	45	1	0.69897	0	0.333333	0.6	3	0	0	5	chr20:40208893-40208918
chr20	-	40216059	40216078	intron	CHD6	HAVANA	G145145.1	CTAATTATTCCAAAATCCTG	6	40216069	0.718633	2	6	36	1	0.778151	0	1	1	2	0	0	6	chr20:40216059-40216078
chr20	-	40216743	40216763	intron	CHD6	HAVANA	G145146.1	CCATTTACACCACTCCCTATG	12	40216752	0.63971	2	6	62	0.75	0.653213	0	0.5	0.75	6	2	1	9	chr20:40216743-40216763
chr20	-	40221788	40221811	intron	CHD6	HAVANA	G145150.1	GCATTCTCCTTATCAAAACATTTG	12	40221811	0.735493	3	10	93	0.833333	1	0.166667	1	1	5	2	0	10	chr20:40221788-40221811
chr20	-	40222331	40222351	intron	CHD6	HAVANA	G145151.1	CTTTTAACTTACCTCTTTAAA	6	40222351	0.717034	2	5	55	0.833333	0.69897	0	0.333333	0.666667	3	1	0	5	chr20:40222331-40222351
chr20	-	40222532	40222553	intron	CHD6	HAVANA	G145152.1	AAATTACGTTCTCACAATTCTG	7	40222545	0.651295	2	7	49	1	0.845098	0	1	1	2	0	0	7	chr20:40222532-40222553
chr20	-	40224908	40224927	intron	CHD6	HAVANA	G145155.1	CCAATTCCCATTCCTCCACG	10	40224927	0.71809	3	8	42	0.8	0.90309	0	1	1	4	2	0	8	chr20:40224908-40224927
chr20	-	40225947	40225969	intron	CHD6	HAVANA	G145156.1	CAACCCATAAAACATTTCATAAG	8	40225969	0.826206	2	5	35	0.625	0.69897	0	0.75	0.875	4	3	0	5	chr20:40225947-40225969
chr20	-	40232880	40232901	intron	CHD6	HAVANA	G145162.1	TTTCCATCCCAACCCTCTCCTG	12	40232888	0.638441	3	9	66	0.75	0.954243	0	0.8	0.916667	5	3	0	9	chr20:40232880-40232901
chr20	-	40233003	40233023	intron	CHD6	HAVANA	G145163.1	TCTAATCTTTAACTATTCCTC	7	40233023	0.699439	2	7	63	1	0.845098	0	1	1	2	0	0	7	chr20:40233003-40233023
chr20	-	40233599	40233620	intron	CHD6	HAVANA	G145164.1	TCCTTTTTAAAATTTTCCCATG	11	40233619	0.717173	2	10	111	0.909091	1	0	0.75	0.909091	4	1	0	10	chr20:40233599-40233620
chr20	-	40236588	40236609	intron	CHD6	HAVANA	G145166.1	TTACATTCTCTCTCACACCTTG	5	40236601	0.64774	2	4	41	0.8	0.60206	0	0.333333	0.6	3	1	0	4	chr20:40236588-40236609
chr20	-	40236857	40236877	intron	CHD6	HAVANA	G145167.1	ATATCCCTCCCTTTTATCACG	11	40236877	0.783784	3	11	77	1	1.04139	0	0.666667	0.909091	3	0	0	11	chr20:40236857-40236877
chr20	-	40237138	40237160	intron	CHD6	HAVANA	G145168.1	AATTTCCCTTAAAAATTCATGGG	8	40237146	0.734016	3	7	57	0.875	0.845098	0	0.2	0.5	5	1	0	7	chr20:40237138-40237160
chr20	-	40242160	40242203	intron	CHD6	HAVANA	G145173.1	CAGCATTCAGGCATTCCCTGGGGTTATCCCCCAAATTCTTCCCT	13	40242190	0.838586	4	8	73	0.615385	0.90309	0	0.444444	0.615385	9	5	0	8	chr20:40242160-40242203
chr1	+	28563228	28563252	3'utr	ATPIF1	HAVANA	G1452.1	CCTCCTTTATCATTACCATCTCCCG	17	28563229	0.70179	4	6	126	0.352941	0.778151	0.588235	0.571429	0.823529	7	11	0	6	chr1:28563228-28563252
chr1	-	59161841	59161862	intron	MYSM1	HAVANA	G14520.1	AATCCTTTATTTACCCTTCCTG	6	59161850	0.721569	2	6	54	1	0.778151	0	1	1	2	0	0	6	chr1:59161841-59161862
chr20	-	42824782	42824802	NoAnnotation			G145203.1	CCATTTCAAAATTCCCTCCAG	11	42824796	0.688062	2	6	60	0.545455	0.778151	0	0.5	0.818182	4	5	0	6	chr20:42824782-42824802
chr20	-	42826401	42826423	intron	OSER1	HAVANA	G145205.1	CTCCATATCCCAACATCTTCTTG	7	42826418	0.746933	2	7	49	1	0.845098	0	1	1	2	0	0	7	chr20:42826401-42826423
chr20	-	42829935	42829956	intron	OSER1	HAVANA	G145207.1	CCCCTCTCAATACCAAAATCTG	9	42829944	0.771351	2	5	37	0.555556	0.69897	0	0.4	0.666667	5	4	0	5	chr20:42829935-42829956
chr20	-	42830015	42830038	intron	OSER1	HAVANA	G145208.1	TTAAATACCATCAGGTCCTATTGG	6	42830038	0.801625	2	6	34	1	0.778151	0	1	1	2	0	0	6	chr20:42830015-42830038
chr20	-	42832589	42832610	intron	OSER1	HAVANA	G145209.1	CATTCCCCCATATCATTAAAAG	26	42832607	0.660109	4	19	137	0.730769	0.801632	0	0.75	0.923077	8	5	2	19	chr20:42832589-42832610
chr20	-	42838941	42838961	intron	OSER1	HAVANA	G145211.1	CCCCACTCCTTTCTTCTCCCG	12	42838941	0.685291	3	8	76	0.666667	0.90309	0	0.6	0.833333	5	4	0	8	chr20:42838941-42838961
chr20	-	42932974	42933008	3'utr	FITM2	HAVANA	G145216.1	ATATCCCCTCTTCTCTCCCAGACTGTCTCCTTAAG	24	42932974	0.994835	4	11	157	0.458333	1.04139	0	0.875	0.958333	8	13	0	11	chr20:42932974-42933008
chr20	-	43112260	43112280	NoAnnotation			G145220.1	TATTTCCCCTTATCTTCATAG	6	43112276	0.766408	2	6	54	1	0.778151	0	1	1	2	0	0	6	chr20:43112260-43112280
chr20	-	43116747	43116766	NoAnnotation			G145222.1	TTCCCTCCCTTACCTCCTTG	10	43116752	0.711647	2	5	75	0.5	0.69897	0	0.666667	0.9	3	5	0	5	chr20:43116747-43116766
chr20	-	43120369	43120391	NoAnnotation			G145225.1	AACCCCCTCCTTCCCTCCTTCAG	16	43120374	0.645803	4	11	85	0.6875	1.04139	0	0.714286	0.875	7	5	0	11	chr20:43120369-43120391
chr20	-	43122785	43122807	NoAnnotation			G145226.1	ATCTCCATCCACAAATCACATTG	16	43122807	0.874703	2	11	72	0.6875	1.04139	0	0.333333	0.75	6	5	0	11	chr20:43122785-43122807
chr20	-	43122989	43123008	NoAnnotation			G145227.1	CTCACCTCCCACTCCATCAG	29	43123002	0.699042	2	15	101	0.517241	1.17609	0	1	1	3	14	0	15	chr20:43122989-43123008
chr20	-	43126113	43126159	3'utr	SERINC3	HAVANA	G145231.1	TAATTCAAAATACAAACAATACTAAACTGTAAAATAAATGTAACAAA	16	43126113	0.965066	3	12	66	0.75	1.07918	0	0.25	0.625	8	4	0	12	chr20:43126113-43126159
chr20	-	43128003	43128026	3'utr	SERINC3	HAVANA	G145237.1	CTCCTATTCCTTCTAAAAATTACG	45	43128017	0.578133	7	38	356	0.844444	1.57978	0	0.789474	0.911111	19	7	0	38	chr20:43128003-43128026
chr20	-	43128865	43128885	3'utr	SERINC3	ENSEMBL	G145240.1	AAAACCCATATACCTTTTAAG	28	43128866	0.523519	6	26	142	0.928571	1.41497	0	0.666667	0.892857	9	2	0	26	chr20:43128865-43128885
chr20	-	43129644	43129663	intron	SERINC3	ENSEMBL	G145241.1	CTATAAAATCTCATCCATTG	5	43129663	0.859415	2	5	30	1	0.69897	0	0.5	0.8	2	0	0	5	chr20:43129644-43129663
chr20	-	43132527	43132552	coding	SERINC3	ENSEMBL	G145244.1	TCCCTACCCCTACTCCACCATCAAAG	60	43132538	0.625099	5	27	263	0.45	1.13033	0	0.625	0.85	24	32	1	27	chr20:43132527-43132552
chr20	-	43133476	43133502	coding	SERINC3	ENSEMBL	G145246.1	TCCTCCCTCATCACCCTCTACACTATG	28	43133500	0.725791	4	14	171	0.5	0.845098	0	0.466667	0.714286	15	13	1	14	chr20:43133476-43133502
chr20	-	43136022	43136042	intron	SERINC3	ENSEMBL	G145248.1	TTTTCCTCTAACACCATCCTG	6	43136022	0.690034	3	4	44	0.666667	0.60206	0	0.5	0.666667	4	2	0	4	chr20:43136022-43136042
chr20	-	43137485	43137504	intron	SERINC3	ENSEMBL	G145250.1	CAACCCATTTTCCTTTCCAG	6	43137495	0.620894	2	6	36	1	0.778151	0	1	1	2	0	0	6	chr20:43137485-43137504
chr20	-	43139940	43139964	coding	SERINC3	ENSEMBL	G145252.1	CTCTTTCTACATCCCTGGGGGCTAT	5	43139940	0.811271	2	3	32	1	0.69897	0	0.666667	0.8	3	0	0	5	chr20:43139940-43139964
chr20	-	43144158	43144182	intron	SERINC3	ENSEMBL	G145254.1	CTTCCCTTCAACCCCTAATCTTCTG	20	43144176	0.748522	5	15	130	0.75	1.17609	0	0.5	0.8	8	5	0	15	chr20:43144158-43144182
chr20	-	43149848	43149869	intron	SERINC3	ENSEMBL	G145257.1	TTCCCTCATTTACCCACTTCAG	11	43149857	0.636171	3	9	75	0.818182	0.954243	0	0.428571	0.636364	7	2	0	9	chr20:43149848-43149869
chr20	-	43150191	43150218	intron	SERINC3	ENSEMBL	G145258.1	AAGCACCTCTTAAGGTGCCATCATTTAG	6	43150202	0.832534	2	6	27	1	0.778151	0	0.5	0.833333	2	0	0	6	chr20:43150191-43150218
chr20	-	43205076	43205095	NoAnnotation			G145260.1	TAAATATCACTTCCCTAGGG	6	43205090	0.744056	2	6	30	1	0.778151	0	1	1	2	0	0	6	chr20:43205076-43205095
chr20	-	43206565	43206588	NoAnnotation			G145261.1	CATAACCCACACACCTCCCACCAG	5	43206586	0.81713	2	5	5	1	0.69897	0	0.5	0.8	2	0	0	5	chr20:43206565-43206588
chr20	-	43571480	43571504	3'utr	TOMM34	HAVANA	G145270.1	CTCTGTCCCTATTCCCCCAGCCCAG	8	43571480	0.967129	3	5	35	0.625	0.69897	0	0.6	0.75	5	3	0	5	chr20:43571480-43571504
chr20	-	43571621	43571642	3'utr	TOMM34	HAVANA	G145271.1	AAGCCCCCTCCTCAATCCCTTG	14	43571642	0.597266	3	11	59	0.785714	1.04139	0	0.8	0.928571	5	3	0	11	chr20:43571621-43571642
chr20	-	43571734	43571761	stop_codon	TOMM34	HAVANA	G145273.1	AACCTACACTAAAAACCCAACAGGGCAA	39	43571734	0.799437	2	26	51	0.666667	1.41497	0	0.666667	0.923077	9	13	0	26	chr20:43571734-43571761
chr20	-	43575071	43575093	intron	TOMM34	HAVANA	G145275.1	CTTATTTCCCTTTCACTCACTTG	9	43575088	0.674737	3	9	84	1	0.954243	0	0.75	0.888889	4	0	0	9	chr20:43575071-43575093
chr20	-	43576512	43576532	intron	TOMM34	HAVANA	G145277.1	CATACACATATCACTCTCTAG	5	43576526	0.785115	2	5	25	1	0.69897	0	0.5	0.8	2	0	0	5	chr20:43576512-43576532
chr20	-	43578299	43578319	intron	TOMM34	HAVANA	G145279.1	TAAACCTATAATCTTACCCTG	11	43578316	0.680907	3	9	68	0.818182	0.954243	0	1	1	4	2	0	9	chr20:43578299-43578319
chr20	-	43579904	43579923	intron	TOMM34	HAVANA	G145280.1	CCTCACATCCATACCCCATG	7	43579904	0.91424	2	6	22	0.857143	0.778151	0	0.333333	0.714286	3	1	0	6	chr20:43579904-43579923
chr20	-	43587595	43587617	intron	TOMM34	HAVANA	G145282.1	ACCTCTCCTCACATCCTCTCCAG	13	43587601	0.55772	2	12	66	0.923077	1.07918	0	0.5	0.769231	6	1	0	12	chr20:43587595-43587617
chr20	-	43954206	43954226	3'utr	SDC4	HAVANA	G145289.1	TCTGGGACCCTCCCTCTCCTG	7	43954206	0.804563	3	7	35	1	0.845098	0	0.666667	0.857143	3	0	0	7	chr20:43954206-43954226
chr20	-	43954770	43954792	3'utr	SDC4	HAVANA	G145290.1	TAATATATTATTATTCTTCCTTG	6	43954775	0.646718	4	6	61	1	0.778151	0	0.5	0.666667	4	0	0	6	chr20:43954770-43954792
chr20	-	43954807	43954827	3'utr	SDC4	HAVANA	G145291.1	AAGGGGATGGTGGGATATTTG	7	43954817	0.713883	2	4	32	0.714286	0.69897	0	0.5	0.714286	4	2	0	5	chr20:43954807-43954827
chr20	-	43954893	43954912	3'utr	SDC4	HAVANA	G145292.1	CTTGGCCCTTTCTGAAGCTG	42	43954912	0.859646	3	38	256	0.904762	1.57978	0	0.714286	0.952381	7	4	0	38	chr20:43954893-43954912
chr20	-	43954924	43954947	3'utr	SDC4	HAVANA	G145293.1	TTTTTTTTTATACTTTAAACCCCG	11	43954924	0.655044	5	7	118	0.636364	0.845098	0	0.222222	0.363636	9	4	0	7	chr20:43954924-43954947
chr20	-	43954949	43954975	3'utr	SDC4	HAVANA	G145294.1	TTCTCTTTCATTAAACCCCTTCCCCAG	67	43954970	0.572712	8	32	463	0.477612	1.50515	0	0.382353	0.686567	34	35	0	32	chr20:43954949-43954975
chr20	-	43954976	43955000	3'utr	SDC4	HAVANA	G145295.1	CCTCCCTTCCCCTCTTCTTTCTTTG	12	43954981	0.657214	4	7	132	0.583333	0.845098	0	0.375	0.583333	8	5	0	7	chr20:43954976-43955000
chr20	-	43955490	43955511	3'utr	SDC4	HAVANA	G145298.1	CCTTCCTCCCTTCCTTTCACAG	12	43955501	0.625786	2	9	87	0.75	0.954243	0	1	1	3	3	0	9	chr20:43955490-43955511
chr1	+	28589529	28589549	intron	SESN2	HAVANA	G1453.1	CCTCCTCCATTCCCTCCATTG	12	28589529	0.861598	2	5	79	0.416667	0.69897	1	0.666667	0.916667	3	7	0	5	chr1:28589529-28589549
chr20	-	43957078	43957100	intron	SDC4	HAVANA	G145302.1	ATATAAACCTTAAACCCTTACAG	5	43957083	0.686443	3	5	22	1	0.69897	0	0.333333	0.6	3	0	0	5	chr20:43957078-43957100
chr20	-	43958606	43958625	intron	SDC4	HAVANA	G145303.1	TCCCCCTACTCTATCACTTG	5	43958625	0.925879	2	5	30	1	0.69897	0	0.5	0.8	2	0	0	5	chr20:43958606-43958625
chr20	-	43967796	43967819	intron	SDC4	HAVANA	G145304.1	CCTTCCCAACCTTTACACAAAAAA	7	43967796	0.762721	2	6	29	0.857143	0.778151	0	0.4	0.571429	5	1	0	6	chr20:43967796-43967819
chr20	-	43968496	43968520	intron	SDC4	HAVANA	G145305.1	CCCCTCCCTTCTTTCTCCCCAACAG	8	43968520	0.917082	2	6	50	0.875	0.845098	0	0.25	0.625	4	1	0	7	chr20:43968496-43968520
chr20	-	43970450	43970469	intron	SDC4	HAVANA	G145306.1	AACCCTTCCCCCATTTCTAG	9	43970454	0.542817	3	7	47	0.777778	0.845098	0	1	1	4	2	0	7	chr20:43970450-43970469
chr20	-	43972309	43972334	intron	SDC4	HAVANA	G145308.1	CTTATCCCCCTTATCTACCCCCACAG	10	43972309	0.860421	3	5	58	0.7	0.845098	0	0.25	0.4	8	3	0	7	chr20:43972309-43972334
chr20	-	43973864	43973885	intron	SDC4	HAVANA	G145309.1	AATCCCTCCCTCTCTCCCCCCG	14	43973885	0.667583	4	11	59	0.785714	1.04139	0	0.625	0.785714	8	3	0	11	chr20:43973864-43973885
chr20	-	43976638	43976658	intron	SDC4	HAVANA	G145314.1	TCCCTTCCCTGGTGACCCTGG	7	43976647	0.753308	2	7	35	1	0.845098	0	1	1	2	0	0	7	chr20:43976638-43976658
chr20	-	43987166	43987185	NoAnnotation			G145316.1	CCCTCTCCCTTCCTCCCCCG	6	43987166	0.922902	2	6	24	1	0.778151	0	0.5	0.833333	2	0	0	6	chr20:43987166-43987185
chr20	-	44331288	44331310	intron	WFDC10B	HAVANA	G145323.1	TCCTTCCCAAAACATCCTCCAAG	20	44331310	0.762816	2	11	70	0.55	1.04139	0	0.833333	0.95	6	9	0	11	chr20:44331288-44331310
chr20	-	44352794	44352816	NoAnnotation			G145329.1	CAATCCTCCCTCTTCCCACTCCA	6	44352804	0.565242	3	5	31	0.833333	0.69897	0	0.25	0.5	4	1	0	5	chr20:44352794-44352816
chr20	-	44470420	44470444	3'utr	ACOT8	HAVANA	G145333.1	AACCTCCCATCTATCCCCATTCCTG	18	44470444	0.620269	4	13	112	0.722222	1.11394	0	0.5	0.722222	10	5	0	13	chr20:44470420-44470444
chr20	-	44471866	44471885	intron	ACOT8	HAVANA	G145334.1	CAAATCATATCTTCCATCTG	5	44471877	0.648916	2	5	30	1	0.69897	0	0.5	0.8	2	0	0	5	chr20:44471866-44471885
chr20	-	44472038	44472061	intron	ACOT8	HAVANA	G145335.1	TCACTTCCTTTCCTTCCCTCCCAG	7	44472046	0.65977	3	5	58	0.714286	0.69897	0	0.5	0.714286	4	2	0	5	chr20:44472038-44472061
chr20	-	44478906	44478926	intron	ACOT8	HAVANA	G145336.1	TACTCCTAACCAATCACATAG	5	44478914	0.800257	2	4	21	0.8	0.60206	0	0.333333	0.6	3	1	0	4	chr20:44478906-44478926
chr20	-	44480136	44480155	intron	ACOT8	HAVANA	G145337.1	TTCCAATAACAATTTTCAAG	10	44480148	0.706999	2	7	63	0.7	0.845098	0	1	1	3	3	0	7	chr20:44480136-44480155
chr20	-	44480177	44480196	intron	ACOT8	HAVANA	G145338.1	CATTAACTCCCTTCAATATG	5	44480196	0.830652	2	5	30	1	0.69897	0	0.5	0.8	2	0	0	5	chr20:44480177-44480196
chr20	-	44556744	44556767	NoAnnotation			G145343.1	AACTACTTCATAATTTCCCTAAAT	5	44556767	0.806908	2	4	39	0.8	0.60206	0	0.666667	0.8	3	1	0	4	chr20:44556744-44556767
chr20	-	44559990	44560009	NoAnnotation			G145344.1	CTCTTCTCACCATTCTAATG	7	44560009	0.775653	2	7	49	1	0.845098	0	1	1	2	0	0	7	chr20:44559990-44560009
chr20	-	44583111	44583135	intron	ZNF335	HAVANA	G145350.1	TCCCAATTCTAAAATACTTACCTAC	13	44583131	0.725275	2	9	88	0.692308	0.954243	0	1	1	4	4	0	9	chr20:44583111-44583135
chr20	-	44645103	44645125	antisense	RP11-465L10.10	HAVANA	G145357.1	CTCCACTCCTCCCTTTCCTCCAG	7	44645116	0.714494	2	6	43	0.857143	0.778151	0	0.666667	0.857143	3	1	0	6	chr20:44645103-44645125
chr20	-	44690196	44690226	3'utr	NCOA5	HAVANA	G145360.1	AATCTGGGCCCCACCACTCTTCCCTGTTAAC	14	44690219	0.921278	3	13	61	0.928571	1.11394	0	0.571429	0.785714	7	1	0	13	chr20:44690196-44690226
chr20	-	44690427	44690446	3'utr	NCOA5	HAVANA	G145361.1	TCATACCCTCACCCCATATG	7	44690446	0.777071	2	7	28	1	0.845098	0	0.5	0.857143	2	0	0	7	chr20:44690427-44690446
chr20	-	44690951	44690970	coding	NCOA5	HAVANA	G145363.1	CCCCCATGGGATCTTACCAG	7	44690960	0.565171	3	7	21	1	0.845098	0	0.666667	0.857143	3	0	0	7	chr20:44690951-44690970
chr20	-	44692806	44692826	intron	NCOA5	HAVANA	G145365.1	TTGCCCATGGGTGAGGAGAGG	6	44692824	0.702437	2	6	18	1	0.778151	0	0.5	0.833333	2	0	0	6	chr20:44692806-44692826
chr20	-	44699623	44699643	intron	NCOA5	HAVANA	G145366.1	CCCCTTAATTTTATTATCCTG	5	44699632	0.599704	3	4	46	0.8	0.60206	0	0.25	0.4	4	1	0	4	chr20:44699623-44699643
chr20	-	44702182	44702201	intron	NCOA5	HAVANA	G145368.1	ATTAATCCAAAAATACTTTG	16	44702201	0.744196	2	2	96	1	1.20412	0	0.333333	0.875	3	0	0	16	chr20:44702182-44702201
chr20	-	44705492	44705516	intron	NCOA5	HAVANA	G145372.1	CCTTTTAAAATATCACCTTCCTCAG	9	44705516	0.724481	4	5	63	0.555556	0.69897	0	0.5	0.666667	6	4	0	5	chr20:44705492-44705516
chr20	-	44705937	44705957	intron	NCOA5	HAVANA	G145374.1	TATTAATTTACCCCAATCTAG	10	44705957	0.755549	2	7	72	0.7	0.845098	0	0.5	0.8	4	3	0	7	chr20:44705937-44705957
chr20	-	44709727	44709749	intron	NCOA5	HAVANA	G145376.1	AAAACTACTTAAAATACTCAAAG	6	44709749	0.852559	2	6	24	1	0.778151	0	1	1	2	0	0	6	chr20:44709727-44709749
chr20	-	44710139	44710159	intron	NCOA5	HAVANA	G145377.1	AATATTCTTTAATCTTTTAAG	5	44710159	0.81859	2	3	52	0.8	0.60206	0	0.25	0.4	4	1	0	4	chr20:44710139-44710159
chr20	-	44712423	44712445	intron	NCOA5	HAVANA	G145379.1	TCATTTCCCCTCCCAATTTGGGG	22	44712440	0.598206	5	17	159	0.772727	0.929419	0	0.555556	0.818182	9	4	1	17	chr20:44712423-44712445
chr20	-	44712537	44712557	intron	NCOA5	HAVANA	G145380.1	CATAACATTCTCTTATCCCTG	19	44712557	0.855651	5	15	137	0.789474	1.17609	0	0.75	0.894737	8	4	0	15	chr20:44712537-44712557
chr20	-	44713527	44713551	intron	NCOA5	HAVANA	G145381.1	CTATCCTTTTCAAATTCATCACTTG	6	44713548	0.710716	4	5	55	0.833333	0.69897	0	0.2	0.333333	5	1	0	5	chr20:44713527-44713551
chr20	-	44714250	44714275	intron	NCOA5	HAVANA	G145384.1	TCCTTCACACCATTCCTTTACCTTTG	5	44714274	0.865245	3	5	44	1	0.69897	0	0.25	0.4	4	0	0	5	chr20:44714250-44714275
chr20	-	44714297	44714317	intron	NCOA5	HAVANA	G145385.1	TTCCCAACACCAAACTTCCTG	16	44714307	0.722133	2	10	68	0.625	1	0	0.6	0.875	5	6	0	10	chr20:44714297-44714317
chr20	-	44715549	44715570	intron	NCOA5	HAVANA	G145387.1	TCCTTACTCCAAAACTTCTCAG	15	44715567	0.698232	4	13	89	0.866667	1.11394	0.0666667	0.444444	0.666667	9	2	0	13	chr20:44715549-44715570
chr20	-	44715738	44715757	intron	NCOA5	HAVANA	G145388.1	CTCCTGCCCGTCATCTTATG	5	44715749	0.657559	3	5	30	1	0.69897	0	0.666667	0.8	3	0	0	5	chr20:44715738-44715757
chr20	-	44716657	44716678	intron	NCOA5	HAVANA	G145389.1	TTTTCTTCCCCTCCCCTCAAAG	8	44716678	0.634399	3	6	58	0.75	0.778151	0	0.75	0.875	4	2	0	6	chr20:44716657-44716678
chr1	+	28592439	28592460	intron	SESN2	HAVANA	G1454.1	CACACTCTCCCTCCCCATCATA	10	28592439	0.707897	3	10	40	1	1	0.3	1	1	3	0	0	10	chr1:28592439-28592460
chr20	-	44983074	44983098	intron	SLC35C2	HAVANA	G145406.1	CCCTACTCTTAACCACCCTATCTTG	9	44983098	0.685172	4	5	60	0.555556	0.69897	0	0.333333	0.555556	6	4	0	5	chr20:44983074-44983098
chr20	-	44986389	44986410	coding	SLC35C2	HAVANA	G145408.1	CTTCCATTTCCCCCTCTTCATG	6	44986402	0.707503	2	6	48	1	0.778151	0	0.333333	0.666667	3	0	0	6	chr20:44986389-44986410
chr20	-	44987979	44988000	intron	SLC35C2	HAVANA	G145409.1	ACATTACTCAAATCACACCCTG	7	44987992	0.728754	2	7	28	1	0.845098	0	0.333333	0.714286	3	0	0	7	chr20:44987979-44988000
chr20	-	44988695	44988715	intron	SLC35C2	HAVANA	G145410.1	ACTGCCCCTTCTTTATCCCTG	6	44988715	0.967842	2	6	42	1	0.778151	0	0.5	0.833333	2	0	0	6	chr20:44988695-44988715
chr20	-	44989544	44989567	intron	SLC35C2	HAVANA	G145411.1	AGTCCCTTTTATTACCCTAAAATG	18	44989567	0.782064	3	12	150	0.666667	1.07918	0.111111	0.833333	0.944444	6	6	0	12	chr20:44989544-44989567
chr20	-	45138884	45138905	intron	ZNF334	HAVANA	G145422.1	CCCCTTCCTCTTCCCACCTCAA	9	45138884	0.829909	2	4	46	0.888889	0.90309	0	0.75	0.888889	4	1	0	8	chr20:45138884-45138905
chr20	-	45268957	45268976	intron	SLC13A3	ENSEMBL	G145426.1	TCCCTTCCCCACCCTTTTAG	7	45268965	0.699825	2	5	44	0.714286	0.69897	0	0.666667	0.857143	3	2	0	5	chr20:45268957-45268976
chr20	-	45308358	45308377	NoAnnotation			G145428.1	ACGGGGATATCACCATATTG	7	45308377	0.86766	2	7	28	1	0.845098	0	1	1	2	0	0	7	chr20:45308358-45308377
chr20	-	45313423	45313448	NoAnnotation			G145431.1	GGTTTTTCAATTAATATTCCCAACAT	6	45313443	0.687491	3	6	57	1	0.778151	0.166667	0.666667	0.833333	3	0	0	6	chr20:45313423-45313448
chr20	-	45839123	45839143	3'utr	ZMYND8	HAVANA	G145442.1	ACTTTCCCCTTTTTATATTTG	9	45839130	0.758644	3	6	72	0.666667	0.778151	0	0.5	0.777778	4	3	0	6	chr20:45839123-45839143
chr20	-	45844062	45844082	intron	ZMYND8	HAVANA	G145447.1	ATACTCCACCATCCCCCTAAG	17	45844071	0.746066	3	14	54	0.823529	0.845098	0	0.666667	0.882353	6	2	1	14	chr20:45844062-45844082
chr20	-	45845777	45845799	intron	ZMYND8	HAVANA	G145449.1	CTCCTTCCTACCTCCTTACCCAG	8	45845799	0.812951	2	4	51	0.5	0.60206	0	0.4	0.625	5	4	0	4	chr20:45845777-45845799
chr20	-	45846109	45846129	intron	ZMYND8	HAVANA	G145450.1	TCCCTCTTCACTTCCCCTTCG	5	45846129	0.809837	3	5	35	1	0.69897	0	0.333333	0.6	3	0	0	5	chr20:45846109-45846129
chr20	-	45851756	45851779	intron	ZMYND8	HAVANA	G145453.1	TCCCATAAATAATACAATAAAGTA	7	45851774	0.730877	3	6	32	0.857143	0.778151	0	0.2	0.428571	5	1	0	6	chr20:45851756-45851779
chr20	-	45861441	45861461	intron	ZMYND8	HAVANA	G145456.1	TCCTTACATCACCTTCCCTTG	8	45861456	0.633119	4	8	56	1	0.90309	0	0.5	0.75	4	0	0	8	chr20:45861441-45861461
chr20	-	45865608	45865632	intron	ZMYND8	HAVANA	G145458.1	AAGTTGGGCCCCTACTCTCCCATAG	13	45865608	0.91424	2	9	63	0.923077	1.07918	0	0.6	0.846154	5	1	0	12	chr20:45865608-45865632
chr20	-	45867184	45867206	intron	ZMYND8	HAVANA	G145460.1	TTTCATTCTCTTCCCTTCCACAG	15	45867206	0.76945	4	7	137	0.466667	0.845098	0	0.333333	0.6	9	8	0	7	chr20:45867184-45867206
chr20	-	45868555	45868577	intron	ZMYND8	HAVANA	G145461.1	AATAAATCCAATCAAAACCAAAG	22	45868558	0.89313	3	21	44	0.954545	1.32222	0	0.666667	0.909091	6	1	0	21	chr20:45868555-45868577
chr20	-	45874906	45874940	coding	ZMYND8	HAVANA	G145464.1	CAAAACCTTCACCTCACCCCATAAAGGATAAACTG	14	45874906	0.841017	3	14	36	1	1.14613	0	0.666667	0.857143	6	0	0	14	chr20:45874906-45874940
chr20	-	45875451	45875479	intron	ZMYND8	HAVANA	G145465.1	TCTCCTAACAACCAAAACCCTCTCCCAAG	19	45875469	0.799702	3	8	53	0.421053	0.60206	0	0.454545	0.684211	11	10	1	8	chr20:45875451-45875479
chr20	-	45875547	45875577	intron	ZMYND8	HAVANA	G145466.1	CATTCTCAATAATCCCAATTAGTTATCAACG	16	45875577	0.814025	3	15	97	1	1.20412	0	0.833333	0.9375	6	0	0	16	chr20:45875547-45875577
chr20	-	45876742	45876762	intron	ZMYND8	HAVANA	G145467.1	TTTCCAATCATTACCTACCAG	14	45876762	0.644145	4	10	87	0.714286	1	0	0.333333	0.714286	6	4	0	10	chr20:45876742-45876762
chr20	-	45879596	45879617	intron	ZMYND8	HAVANA	G145472.1	ACCTCTTTCTAATCTTATCCTG	5	45879596	0.870474	2	5	45	1	0.69897	0	1	1	2	0	0	5	chr20:45879596-45879617
chr20	-	45881129	45881149	intron	ZMYND8	HAVANA	G145475.1	CCTCAAATCCCTCCCCCTTTG	7	45881149	0.785765	4	7	35	1	0.845098	0	0.4	0.571429	5	0	0	7	chr20:45881129-45881149
chr20	-	45885705	45885724	intron	ZMYND8	HAVANA	G145478.1	CATCTCCTCTTATTTCACAG	8	45885719	0.698511	3	8	56	1	0.90309	0	0.666667	0.875	3	0	0	8	chr20:45885705-45885724
chr20	-	45887361	45887382	intron	ZMYND8	HAVANA	G145479.1	ATTTCCTTAAAAAATATATCAG	7	45887366	0.544398	3	5	51	0.714286	0.69897	0	0.75	0.857143	4	2	0	5	chr20:45887361-45887382
chr20	-	45892919	45892939	intron	ZMYND8	HAVANA	G145483.1	CTCACTCCCTTATCATTCCCG	16	45892939	0.626947	5	9	103	0.5625	0.653213	0	0.555556	0.75	9	6	1	9	chr20:45892919-45892939
chr20	-	45895033	45895052	intron	ZMYND8	HAVANA	G145485.1	AAACTCCATCTCTCTCCCCG	16	45895033	0.704426	4	10	70	0.625	1	0	0.5	0.8125	6	6	0	10	chr20:45895033-45895052
chr20	-	45895955	45895978	intron	ZMYND8	HAVANA	G145488.1	CTGCCCCTAACAACCACCAATTTG	18	45895978	0.808654	3	15	66	0.833333	0.875061	0	0.666667	0.888889	6	2	1	15	chr20:45895955-45895978
chr20	-	45896191	45896210	intron	ZMYND8	HAVANA	G145491.1	CTTCCTATTTACTCCCCCTG	12	45896209	0.734029	2	6	88	0.5	0.778151	0	0.8	0.916667	5	6	0	6	chr20:45896191-45896210
chr20	-	45902725	45902747	intron	ZMYND8	HAVANA	G145496.1	TTTCCTAAAATATAATCTCCTTG	7	45902747	0.766724	3	4	57	0.571429	0.60206	0	0.4	0.571429	5	3	0	4	chr20:45902725-45902747
chr20	-	45903334	45903353	intron	ZMYND8	HAVANA	G145497.1	TCTTCCTTTTTACCCCCTTG	9	45903352	0.795015	2	9	81	1	0.954243	0	1	1	2	0	0	9	chr20:45903334-45903353
chr20	-	45909338	45909360	intron	ZMYND8	HAVANA	G145505.1	AAAAAATAATACCTACCCCCTTG	7	45909360	0.751035	3	6	29	0.857143	0.778151	0	0.5	0.714286	4	1	0	6	chr20:45909338-45909360
chr20	-	45909465	45909485	intron	ZMYND8	HAVANA	G145506.1	TACATCCCTCCTCTTCATCAG	8	45909477	0.75793	2	8	48	1	0.90309	0	1	1	3	0	0	8	chr20:45909465-45909485
chr20	-	45911018	45911043	intron	ZMYND8	HAVANA	G145508.1	CTTCATCCTCACATACCAAACTTTAG	13	45911043	0.644123	5	11	66	0.846154	1.04139	0	0.666667	0.846154	6	2	0	11	chr20:45911018-45911043
chr20	-	45915781	45915801	intron	ZMYND8	HAVANA	G145511.1	TATTATAAAACACCCTTACTG	7	45915793	0.786637	3	7	42	1	0.845098	0	0.333333	0.714286	3	0	0	7	chr20:45915781-45915801
chr20	-	45917070	45917090	intron	ZMYND8	HAVANA	G145513.1	CTATCAAATTATATAAACAAG	5	45917090	0.877813	2	5	25	1	0.69897	0	0.333333	0.6	3	0	0	5	chr20:45917070-45917090
chr20	-	45919759	45919779	intron	ZMYND8	HAVANA	G145514.1	ATACATTCCTTAACATTACTG	8	45919764	0.589761	2	8	56	1	0.90309	0	1	1	2	0	0	8	chr20:45919759-45919779
chr20	-	45919896	45919931	intron	ZMYND8	HAVANA	G145516.1	TCTTCCCCAATAACTCCCAAACCATAAATCCAGTCT	54	45919916	0.742156	5	28	162	0.518519	1.14613	0	0.5	0.833333	18	25	1	28	chr20:45919896-45919931
chr20	-	45922658	45922678	intron	ZMYND8	HAVANA	G145519.1	CCAAACACTTTTAAACCACAA	6	45922658	0.774725	2	6	18	1	0.778151	0	1	1	2	0	0	6	chr20:45922658-45922678
chr20	-	45931916	45931938	intron	ZMYND8	HAVANA	G145522.1	CTCCTCACCCATCTCCTCTTTAG	27	45931924	0.598465	7	24	189	0.888889	1.38021	0	0.666667	0.851852	12	3	0	24	chr20:45931916-45931938
chr20	-	45938880	45938902	coding	ZMYND8	HAVANA	G145525.1	CCCTCCACATTCTTCCAATGGCC	16	45938891	0.624541	3	13	83	0.8125	1.11394	0	0.8	0.9375	5	3	0	13	chr20:45938880-45938902
chr20	-	45941898	45941920	intron	ZMYND8	HAVANA	G145528.1	TTCACAATACCCTCAAACTCCTG	6	45941908	0.802433	2	6	30	1	0.778151	0	1	1	2	0	0	6	chr20:45941898-45941920
chr20	-	45943486	45943505	intron	ZMYND8	HAVANA	G145531.1	AACCAACCCCTCAAATAATG	8	45943505	0.844127	2	5	19	0.625	0.69897	0	1	1	3	3	0	5	chr20:45943486-45943505
chr20	-	45943965	45943986	intron	ZMYND8	HAVANA	G145533.1	ACCCACCTCCCCCTACCTCTTG	26	45943969	0.625585	3	13	115	0.5	1.11394	0	0.857143	0.961538	7	13	0	13	chr20:45943965-45943986
chr20	-	45944181	45944203	intron	ZMYND8	HAVANA	G145534.1	CTTCTCCCTACAACCCTTCATTG	18	45944203	0.716605	5	16	117	0.888889	1.20412	0	0.4	0.666667	10	2	0	16	chr20:45944181-45944203
chr20	-	45950034	45950056	intron	ZMYND8	HAVANA	G145538.1	CTTTCCACTCTTCTAAACACCTG	15	45950054	0.692425	5	14	99	0.933333	1.14613	0	0.625	0.8	8	1	0	14	chr20:45950034-45950056
chr20	-	45950334	45950353	intron	ZMYND8	HAVANA	G145540.1	AATCATTTTCCTTCTTAATG	9	45950344	0.666787	2	9	81	1	0.954243	0	1	1	2	0	0	9	chr20:45950334-45950353
chr20	-	45958629	45958650	intron	ZMYND8	HAVANA	G145545.1	AATCCATATTCACATTTCCCTG	16	45958635	0.646298	4	16	112	1	1.20412	0	1	1	4	0	0	16	chr20:45958629-45958650
chr20	-	45959272	45959292	intron	ZMYND8	HAVANA	G145547.1	TCCCACTCTCCTTTAAATTTG	10	45959280	0.604632	5	9	79	0.9	0.954243	0	0.285714	0.5	7	1	0	9	chr20:45959272-45959292
chr20	-	45964553	45964575	intron	ZMYND8	HAVANA	G145553.1	TCTTCTACCTTCTCTTGGCCAGC	11	45964570	0.735681	3	10	89	0.909091	1	0	0.5	0.818182	4	1	0	10	chr20:45964553-45964575
chr20	-	45966626	45966647	intron	ZMYND8	HAVANA	G145554.1	ACACATACTCACTTATTAACTG	12	45966631	0.611276	4	10	70	0.833333	1	0	0.5	0.75	6	2	0	10	chr20:45966626-45966647
chr20	-	45966648	45966667	intron	ZMYND8	HAVANA	G145555.1	TTTACGCCCCTCTCCCCTTG	9	45966667	0.706822	2	6	57	0.666667	0.778151	0	0.6	0.777778	5	3	0	6	chr20:45966648-45966667
chr20	-	45973054	45973077	intron	ZMYND8	HAVANA	G145557.1	CCATTTTCATCATATCACATCAAG	10	45973077	0.764911	2	10	70	1	1	0	0.666667	0.9	3	0	0	10	chr20:45973054-45973077
chr20	-	45977391	45977417	intron	ZMYND8	HAVANA	G145561.1	CTTCTCTCCCCAACCCTCCACTCTTAG	18	45977410	0.716002	4	12	106	0.666667	1.07918	0.111111	0.416667	0.611111	12	6	0	12	chr20:45977391-45977417
chr20	-	45980798	45980819	intron	ZMYND8	HAVANA	G145563.1	AACCTTCTACCCACCTAATTTG	6	45980819	0.75517	2	4	38	0.666667	0.60206	0	0.666667	0.833333	3	2	0	4	chr20:45980798-45980819
chr20	-	45981994	45982015	intron	ZMYND8	HAVANA	G145565.1	CATTTCCCCTTTTCTTTCCCTG	12	45982013	0.749463	2	4	128	0.333333	0.60206	0	0.75	0.916667	4	8	0	4	chr20:45981994-45982015
chr20	-	45982580	45982600	intron	ZMYND8	HAVANA	G145567.1	TCTCCTACCTTCCATTCCTAG	39	45982596	0.593487	7	29	255	0.769231	1	0	0.769231	0.923077	13	7	2	30	chr20:45982580-45982600
chr20	-	45985162	45985181	5'utr	ZMYND8	ENSEMBL	G145569.1	CACACCTTTCCTTCCACCAG	13	45985173	0.565453	2	10	55	0.769231	1	0	0.666667	0.923077	3	3	0	10	chr20:45985162-45985181
chr20	-	47292148	47292168	intron	PREX1	ENSEMBL	G145585.1	TCTCCACTCCCCCTCCTCCAG	12	47292159	0.713148	2	7	52	0.583333	0.845098	0	0.75	0.916667	4	5	0	7	chr20:47292148-47292168
chr20	-	47719150	47719171	NoAnnotation			G145592.1	TCTCCCTTCCCCAACCACACAG	6	47719150	0.96482	2	4	20	0.666667	0.60206	0	0.666667	0.833333	3	2	0	4	chr20:47719150-47719171
chr20	-	47729899	47729921	3'utr	STAU1	ENSEMBL	G145594.1	AATAACTTTATATCAAACCATTG	7	47729902	0.703819	3	4	52	0.571429	0.60206	0	0.5	0.714286	4	3	0	4	chr20:47729899-47729921
chr20	-	47730862	47730881	3'utr	STAU1	HAVANA	G145597.1	TACCCACACCATCACCACTG	22	47730871	0.736775	2	16	50	0.727273	1.20412	0	1	1	4	6	0	16	chr20:47730862-47730881
chr20	-	47733356	47733375	intron	STAU1	HAVANA	G145602.1	ACTCACTTCATCTCTCACCA	6	47733367	0.609413	2	5	31	0.833333	0.69897	0	0.666667	0.833333	3	1	0	5	chr20:47733356-47733375
chr20	-	47743239	47743262	intron	STAU1	HAVANA	G145604.1	TCCTTACACAAAACCATATCCTAG	13	47743262	0.802853	2	8	58	0.615385	0.60206	0	0.285714	0.615385	7	4	1	8	chr20:47743239-47743262
chr20	-	47745139	47745160	intron	STAU1	HAVANA	G145605.1	CACCTCCCCTCTTCACATTTTG	25	47745160	0.575807	6	17	181	0.68	0.929419	0	0.636364	0.84	11	7	1	17	chr20:47745139-47745160
chr20	-	47747064	47747084	intron	STAU1	HAVANA	G145606.1	TCCAAATTGTCCTTTAAATTG	8	47747084	0.706711	4	8	64	1	0.90309	0	1	1	4	0	0	8	chr20:47747064-47747084
chr20	-	47747166	47747187	intron	STAU1	HAVANA	G145607.1	TTTCCTTCCTCCCCTCTTATAG	14	47747181	0.710972	4	11	128	0.785714	1.04139	0	0.333333	0.714286	6	3	0	11	chr20:47747166-47747187
chr20	-	47747992	47748020	intron	STAU1	HAVANA	G145609.1	ATATCATACCCTTTAACTCCTAATATTTC	8	47748020	0.917074	3	5	65	0.625	0.69897	0	0.6	0.75	5	3	0	5	chr20:47747992-47748020
chr20	-	47748570	47748596	intron	STAU1	HAVANA	G145610.1	CCTCCTTCCCCTACACCAAAAAAAAAA	14	47748570	0.990148	2	4	51	0.428571	0.778151	0	0.6	0.857143	5	8	0	6	chr20:47748570-47748596
chr20	-	47748600	47748621	intron	STAU1	HAVANA	G145611.1	AATTCCTACCCCCCATTCTCCG	43	47748621	0.682507	6	30	228	0.697674	1.17609	0	0.75	0.930233	12	12	1	30	chr20:47748600-47748621
chr20	-	47753885	47753906	intron	STAU1	HAVANA	G145615.1	CTCCTCTTTAATCTCATCCCTG	17	47753891	0.752999	4	14	138	0.823529	0.845098	0	0.571429	0.823529	7	2	1	14	chr20:47753885-47753906
chr20	-	47754121	47754141	intron	STAU1	HAVANA	G145616.1	TCCTATACCTTGCCTATTTAG	9	47754127	0.729706	2	8	73	0.888889	0.90309	0	0.333333	0.777778	3	1	0	8	chr20:47754121-47754141
chr20	-	47755685	47755705	intron	STAU1	HAVANA	G145617.1	TCATAACACTTTTCCCCTATG	11	47755702	0.683758	3	11	77	1	1.04139	0	1	1	4	0	0	11	chr20:47755685-47755705
chr20	-	47757220	47757242	intron	STAU1	HAVANA	G145619.1	AACCTTTCCATCATTCCAAATAG	36	47757239	0.626816	4	23	229	0.638889	1.36173	0	0.461538	0.805556	13	13	0	23	chr20:47757220-47757242
chr20	-	47765014	47765038	intron	STAU1	HAVANA	G145623.1	ATATCCCTTACCCTAAACGCTTGCG	46	47765014	0.616391	5	39	195	0.847826	0.812913	0	1	1	8	2	5	39	chr20:47765014-47765038
chr20	-	47770493	47770513	coding	STAU1	HAVANA	G145626.1	TCCACCTATAACTACAACATG	7	47770498	0.751219	2	5	30	0.714286	0.69897	0	1	1	3	2	0	5	chr20:47770493-47770513
chr20	-	47773289	47773309	intron	STAU1	HAVANA	G145628.1	CCTCTTAAACCATGACCATAG	5	47773289	0.989632	2	5	19	1	0.69897	0	0.5	0.8	2	0	0	5	chr20:47773289-47773309
chr20	-	47783141	47783160	intron	STAU1	HAVANA	G145629.1	TCTCCATACTTTCAAATTTG	9	47783160	0.77554	2	6	75	0.666667	0.778151	0	1	1	3	3	0	6	chr20:47783141-47783160
chr20	-	47784528	47784571	intron	STAU1	HAVANA	G145631.1	ACATTAACCAAAAATCCCTTGGTCCACACCCTTTCTAAATTTAG	14	47784546	0.743515	5	10	79	0.714286	0.69897	0.214286	0.625	0.785714	8	3	1	10	chr20:47784528-47784571
chr20	-	47785330	47785352	intron	STAU1	HAVANA	G145633.1	CTCTATCCACTAAATATCAGTAG	8	47785330	0.798739	3	8	41	1	0.90309	0	0.5	0.75	4	0	0	8	chr20:47785330-47785352
chr20	-	47786568	47786591	intron	STAU1	HAVANA	G145635.1	ATTCTCCTTCACCACAACCCATAG	26	47786588	0.568685	4	13	117	0.5	0.812913	0	0.384615	0.692308	13	12	1	13	chr20:47786568-47786591
chr20	-	47790781	47790804	5'utr	STAU1	HAVANA	G145637.1	TTTATTAACCACTTAACCTCTCAG	10	47790781	0.644051	5	10	77	1	1	0	0.285714	0.5	7	0	0	10	chr20:47790781-47790804
chr20	-	47797738	47797758	intron	STAU1	HAVANA	G145641.1	ATTTACCTAATAATATAAAAG	11	47797758	0.592614	3	10	67	0.909091	1	0	0.75	0.909091	4	1	0	10	chr20:47797738-47797758
chr20	-	47800143	47800164	intron	STAU1	HAVANA	G145642.1	TCTCTCTCCCCAATACCACAAG	24	47800158	0.619162	4	21	98	0.875	1.32222	0	0.555556	0.833333	9	3	0	21	chr20:47800143-47800164
chr20	-	47800215	47800245	intron	STAU1	HAVANA	G145643.1	AACTCTCCTCCATCCCCATTCTAAAGTCCAG	35	47800245	0.566193	5	28	205	0.8	1.44716	0	0.625	0.828571	16	7	0	28	chr20:47800215-47800245
chr20	-	47801618	47801642	intron	STAU1	HAVANA	G145644.1	CCCTATTTCCAAATAACAAATTTAG	21	47801638	0.685593	5	19	140	0.904762	0.977724	0	0.363636	0.666667	11	1	1	19	chr20:47801618-47801642
chr20	-	47801807	47801827	intron	STAU1	HAVANA	G145645.1	CCTTTTAACCCACTTTAATAG	11	47801827	0.725986	2	7	78	0.636364	0.845098	0	0.75	0.909091	4	4	0	7	chr20:47801807-47801827
chr20	-	47803543	47803562	intron	STAU1	HAVANA	G145647.1	CTTATATTCACCCCTCCCTG	7	47803558	0.59546	2	6	43	0.857143	0.778151	0	0.666667	0.857143	3	1	0	6	chr20:47803543-47803562
chr20	-	47860729	47860750	intron	ZNFX1	HAVANA	G145652.1	AATTTCCTCACTCCATACCCTG	23	47860739	0.647077	5	21	134	0.913043	1.32222	0	0.75	0.913043	8	2	0	21	chr20:47860729-47860750
chr20	-	47862570	47862590	3'utr	ZNFX1	HAVANA	G145653.1	CATCTGCATTCCCTCCTTCCA	5	47862570	0.960785	2	5	15	1	0.69897	0	1	1	2	0	0	5	chr20:47862570-47862590
chr20	-	47862678	47862703	3'utr	ZNFX1	HAVANA	G145655.1	ATCCTTCATCCCAACACTCCCTCTTG	39	47862693	0.683919	6	27	216	0.692308	1.13033	0	0.411765	0.74359	17	11	1	27	chr20:47862678-47862703
chr20	-	47877951	47877972	intron	ZNFX1	HAVANA	G145662.1	TAATGCCCTCAAACTCCATTCA	7	47877964	0.857736	2	6	36	0.857143	0.778151	0	0.333333	0.714286	3	1	0	6	chr20:47877951-47877972
chr20	-	47880998	47881021	intron	ZNFX1	HAVANA	G145663.1	CTCCTTCCCCCATACCACCCACAG	58	47881015	0.620454	4	35	185	0.603448	0.765917	0	0.75	0.913793	20	18	5	35	chr20:47880998-47881021
chr20	-	47881022	47881044	intron	ZNFX1	HAVANA	G145664.1	CCCATCCCCACCCTACCTTAACG	59	47881033	0.671739	4	28	208	0.474576	0.970037	0	0.647059	0.898305	17	29	2	28	chr20:47881022-47881044
chr20	-	47883328	47883349	intron	ZNFX1	HAVANA	G145666.1	TTTTCCCCTCCCATCACAAAAG	10	47883328	0.845562	2	8	50	0.8	0.90309	0	1	1	3	2	0	8	chr20:47883328-47883349
chr20	-	47887319	47887340	coding	ZNFX1	HAVANA	G145668.1	CCCATTTACCCTACCTACAATG	28	47887334	0.614192	5	25	136	0.892857	1.39794	0	0.8	0.928571	10	3	0	25	chr20:47887319-47887340
chr1	-	62090320	62090340	NoAnnotation			G14567.1	ATAACCATTCCCAAATCCTTG	16	62090334	0.746827	3	16	80	1	1.20412	0	1	1	4	0	0	16	chr1:62090320-62090340
chr20	-	47887812	47887832	coding	ZNFX1	HAVANA	G145671.1	CTCCTTTCTCATTCTTCCATG	9	47887812	0.814296	3	5	85	0.555556	0.69897	0	0.75	0.888889	4	4	0	5	chr20:47887812-47887832
chr20	-	47890841	47890863	intron	ZNFX1	HAVANA	G145672.1	TTCCCTCAAATACTCATTTTAAG	5	47890863	0.807712	2	5	40	1	0.69897	0	0.5	0.8	2	0	0	5	chr20:47890841-47890863
chr20	-	47893186	47893207	intron	ZNFX1	HAVANA	G145675.1	CTTAGCCCCAGCCCACACCATG	6	47893207	0.604396	2	6	10	1	0.778151	0	0.666667	0.833333	3	0	0	6	chr20:47893186-47893207
chr20	-	47893831	47893858	intron	ZNFX1	HAVANA	G145676.1	CTCCCTGACCCCATAACATTTCCATTAG	43	47893831	0.632352	5	32	232	0.744186	1.50515	0	0.7	0.930233	10	11	0	32	chr20:47893831-47893858
chr20	-	47894177	47894196	intron	ZNFX1	HAVANA	G145677.1	CTCCCCTGTACTCTCTTTAG	10	47894189	0.60513	3	10	70	1	1	0	1	1	3	0	0	10	chr20:47894177-47894196
chr20	-	48249552	48249572	3'utr	B4GALT5	HAVANA	G145685.1	TCATTACATTATTTACTCATG	24	48249569	0.728745	4	14	226	0.583333	1.14613	0	0.571429	0.875	7	10	0	14	chr20:48249552-48249572
chr20	-	48249897	48249918	3'utr	B4GALT5	HAVANA	G145687.1	ATGGGTGGCCCCTTAATCTTGT	16	48249918	0.874415	4	16	97	1	1.20412	0	0.5	0.8125	6	0	0	16	chr20:48249897-48249918
chr20	-	48250614	48250633	3'utr	B4GALT5	HAVANA	G145690.1	AAAATGCCGGTAAGCTATAG	6	48250633	0.760611	2	6	18	1	0.778151	0	1	1	2	0	0	6	chr20:48250614-48250633
chr20	-	48250878	48250897	3'utr	B4GALT5	HAVANA	G145691.1	TCAACTTCCTTGATTTTCAT	7	48250880	0.715001	2	7	63	1	0.845098	0	1	1	2	0	0	7	chr20:48250878-48250897
chr20	-	48251034	48251068	3'utr	B4GALT5	HAVANA	G145693.1	TTCCCCAAACCAAAGCCCTCAAATTGTAGTCTCTG	12	48251046	0.811222	2	7	45	0.666667	0.60206	0	0.6	0.833333	5	3	1	8	chr20:48251034-48251068
chr20	-	48251722	48251746	3'utr	B4GALT5	HAVANA	G145694.1	CCTCCCCCTCTTACTTTTTCTCTTG	12	48251746	0.976897	2	11	119	0.916667	1.04139	0	0.5	0.75	6	1	0	11	chr20:48251722-48251746
chr20	-	48252170	48252210	3'utr	B4GALT5	HAVANA	G145698.1	TTTTTAAAATTTAATTTTCTAGCTGGCTCCAATTCAAATTG	9	48252201	0.737514	5	7	85	0.777778	0.845098	0	0.142857	0.333333	7	2	0	7	chr20:48252170-48252210
chr20	-	48252247	48252273	3'utr	B4GALT5	HAVANA	G145699.1	ACATAAATATATAACAATCACTTCTTG	18	48252273	0.933054	4	15	129	0.833333	1.17609	0	0.5	0.777778	8	3	0	15	chr20:48252247-48252273
chr20	-	48252371	48252392	3'utr	B4GALT5	HAVANA	G145700.1	AAACTCCACACCATTCTTCTAG	23	48252392	0.901809	5	20	118	0.869565	1.30103	0	0.5	0.782609	10	3	0	20	chr20:48252371-48252392
chr20	-	48252555	48252584	3'utr	B4GALT5	HAVANA	G145701.1	CTCTCTCCCCATCTCCTACCCCACATCCTG	25	48252576	0.663322	6	18	117	0.72	1.25527	0	0.285714	0.6	14	7	0	18	chr20:48252555-48252584
chr20	-	48253901	48253921	coding	B4GALT5	HAVANA	G145703.1	TCCATTCCTCATCACCATCGA	6	48253901	0.957065	2	6	30	1	0.778151	0	0.5	0.833333	2	0	0	6	chr20:48253901-48253921
chr20	-	48271258	48271284	intron	B4GALT5	HAVANA	G145709.1	ATCAGTCCTCTCTTCTTCTCTAATAAG	6	48271283	0.551264	3	3	31	1	0.778151	0	0.25	0.5	4	0	0	6	chr20:48271258-48271284
chr20	-	48274130	48274151	intron	B4GALT5	HAVANA	G145710.1	TAACACATCCCCCTTTCACAAT	7	48274142	0.625314	2	7	29	1	0.845098	0	0.666667	0.857143	3	0	0	7	chr20:48274130-48274151
chr20	-	48281597	48281618	intron	B4GALT5	HAVANA	G145712.1	CCACTTTACTTTTCCCCTTTTG	5	48281609	0.64845	3	5	50	1	0.69897	0	0.666667	0.8	3	0	0	5	chr20:48281597-48281618
chr20	-	48288708	48288730	intron	B4GALT5	HAVANA	G145715.1	ATTAAAATATATTATCCCCATAG	6	48288724	0.762589	2	6	42	1	0.778151	0	0.5	0.833333	2	0	0	6	chr20:48288708-48288730
chr20	-	48290147	48290167	intron	B4GALT5	HAVANA	G145716.1	ATAATACTTTCTAATATCCAG	5	48290167	0.69833	3	5	35	1	0.69897	0	0.666667	0.8	3	0	0	5	chr20:48290147-48290167
chr20	-	48290295	48290314	intron	B4GALT5	HAVANA	G145717.1	TTAACCTTTAAATACTTCAG	5	48290301	0.742018	2	5	35	1	0.69897	0	1	1	2	0	0	5	chr20:48290295-48290314
chr20	-	48293685	48293704	intron	B4GALT5	HAVANA	G145720.1	TGGTTCCCCTTCCAGCCCAT	6	48293704	0.791227	2	4	24	0.666667	0.60206	0	1	1	3	2	0	4	chr20:48293685-48293704
chr20	-	48295671	48295690	intron	B4GALT5	HAVANA	G145721.1	CCATTTCCCATAATCTATTG	34	48295686	0.629872	4	31	241	0.911765	1.49136	0	0.833333	0.970588	6	3	0	31	chr20:48295671-48295690
chr20	-	48297163	48297187	intron	B4GALT5	HAVANA	G145724.1	TCCCCTTCTCAACCTCTATTATTAG	20	48297183	0.675367	6	16	169	0.8	0.90309	0	0.416667	0.65	12	3	1	16	chr20:48297163-48297187
chr20	-	48304910	48304929	intron	B4GALT5	HAVANA	G145727.1	ACTGGGGCCCTTCCCCCATG	17	48304929	0.955232	3	17	51	1	1.23045	0	0.5	0.882353	4	0	0	17	chr20:48304910-48304929
chr20	-	48307679	48307699	intron	B4GALT5	HAVANA	G145729.1	ACTCATTTTTCCCATCTATAG	18	48307696	0.654496	5	14	148	0.777778	1.14613	0	0.833333	0.944444	6	4	0	14	chr20:48307679-48307699
chr20	-	48310741	48310782	intron	B4GALT5	HAVANA	G145730.1	AAACCCATTCTTTTCCCATCTAGGCACATCGCCTCTCTATAC	12	48310741	0.995046	4	6	88	0.5	0.778151	0	0.428571	0.666667	7	6	0	6	chr20:48310741-48310782
chr20	-	48312890	48312911	intron	B4GALT5	HAVANA	G145731.1	TTACTATTAATAAATTTAAATA	7	48312911	0.74667	2	5	59	0.714286	0.69897	0	1	1	3	2	0	5	chr20:48312890-48312911
chr20	-	48314253	48314277	intron	B4GALT5	HAVANA	G145733.1	ATTCCATCCCCCTTCCTCTAAACAG	30	48314270	0.704106	5	23	177	0.766667	1.36173	0	0.642857	0.833333	14	7	0	23	chr20:48314253-48314277
chr20	-	48314554	48314574	intron	B4GALT5	HAVANA	G145734.1	AAATTTCCAAACATATAAAAG	23	48314574	0.759773	2	16	99	0.695652	1.20412	0	0.8	0.956522	5	7	0	16	chr20:48314554-48314574
chr20	-	48318291	48318311	intron	B4GALT5	HAVANA	G145735.1	CCCCAAATCTCCATTAATCAG	18	48318305	0.611152	4	11	79	0.611111	0.740363	0	0.833333	0.944444	6	6	1	11	chr20:48318291-48318311
chr20	-	48318953	48318973	intron	B4GALT5	HAVANA	G145736.1	CCCAATTTACCTAATTTTTTG	5	48318959	0.663544	2	4	46	0.8	0.60206	0	0.333333	0.6	3	1	0	4	chr20:48318953-48318973
chr20	-	48320058	48320082	intron	B4GALT5	HAVANA	G145737.1	ACCCATATCCTCATAATCTATATAG	17	48320080	0.814393	2	6	121	0.352941	0.778151	0	0.625	0.823529	8	11	0	6	chr20:48320058-48320082
chr20	-	48320842	48320866	intron	B4GALT5	HAVANA	G145738.1	AACTTTTTCCACCCCCTCCCAAGTA	14	48320865	0.599502	2	7	77	0.5	0.845098	0	0.666667	0.857143	6	7	0	7	chr20:48320842-48320866
chr20	-	48321723	48321744	intron	B4GALT5	HAVANA	G145739.1	ACTCATTACCTCAATCCTCTAG	38	48321744	0.813719	3	30	233	0.789474	1.47712	0	0.666667	0.921053	9	8	0	30	chr20:48321723-48321744
chr20	-	48324956	48324977	intron	B4GALT5	HAVANA	G145740.1	ATACTTTCAAAAAATCCCAAAG	11	48324977	0.781359	3	9	45	0.818182	0.653213	0	0.4	0.727273	5	1	1	9	chr20:48324956-48324977
chr20	-	48325778	48325798	intron	B4GALT5	HAVANA	G145743.1	AAATATCCCTATTCCCTTCAG	24	48325798	0.640819	6	20	148	0.833333	1	0	0.7	0.875	10	3	1	20	chr20:48325778-48325798
chr20	-	48326359	48326379	intron	B4GALT5	HAVANA	G145745.1	CTACTATAATAATACCATTTG	6	48326379	0.803368	2	6	42	1	0.778151	0	1	1	2	0	0	6	chr20:48326359-48326379
chr20	-	48326823	48326846	intron	B4GALT5	HAVANA	G145746.1	TTCACTTTAATAAATTTCCCAATG	16	48326830	0.662718	5	11	140	0.6875	1.04139	0	0.5	0.75	8	5	0	11	chr20:48326823-48326846
chr20	-	48329422	48329443	intron	B4GALT5	HAVANA	G145747.1	TCCACCCCCATTCAATCTCCTG	23	48329436	0.544455	6	19	117	0.826087	0.676694	0	0.6	0.826087	10	1	3	19	chr20:48329422-48329443
chr1	-	62135255	62135275	NoAnnotation			G14575.1	TTCTCTACCTTCCCTCCCTAG	6	62135275	0.822918	2	6	40	1	0.778151	0	1	1	3	0	0	6	chr1:62135255-62135275
chr20	-	48527891	48527914	intron	SPATA2	HAVANA	G145757.1	CATCCATTTCACCTACTTTATCAA	6	48527897	0.61964	3	6	48	1	0.778151	0	0.333333	0.666667	3	0	0	6	chr20:48527891-48527914
chr20	-	48528524	48528545	intron	SPATA2	HAVANA	G145758.1	TCCCACCCATCCCCATTCCCCG	23	48528537	0.59369	3	10	80	0.434783	1	0.130435	0.714286	0.913043	7	13	0	10	chr20:48528524-48528545
chr20	-	48698446	48698471	3'utr	TMEM189	ENSEMBL	G145761.1	AACCATACTCACTCACTCTCCACCAG	56	48698471	0.755357	5	32	242	0.571429	1.20412	0	0.583333	0.821429	24	23	1	32	chr20:48698446-48698471
chr20	-	48698583	48698607	3'utr	TMEM189	ENSEMBL	G145763.1	CTGCTTTTTCTCCCTCCTCCTCAAG	14	48698607	0.659701	5	12	115	0.857143	1.07918	0	0.444444	0.642857	9	2	0	12	chr20:48698583-48698607
chr20	-	48698671	48698701	3'utr	TMEM189	ENSEMBL	G145764.1	ATTGTAACCCCTCCACTCCCCTCTGAGATTG	279	48698690	0.686677	5	162	1235	0.580645	0.847787	0	0.76	0.978495	25	95	22	162	chr20:48698671-48698701
chr20	-	48698702	48698733	3'utr	TMEM189	ENSEMBL	G145765.1	CTCCTCCACTCCCGCCCTTGGCCGAAGCATAG	7	48698722	0.898721	2	6	19	0.857143	0.778151	0	0.25	0.571429	4	1	0	6	chr20:48698702-48698733
chr20	-	48698741	48698766	3'utr	TMEM189	ENSEMBL	G145765.2	ATGCCCCTTCCAAACCATCATCCTGT	292	48698766	0.708698	6	182	1278	0.623288	0.917649	0	0.722222	0.965753	36	89	21	182	chr20:48698741-48698766
chr20	-	48698912	48698931	3'utr	TMEM189	ENSEMBL	G145766.1	CTTCTCCCCTTACCCTCCCG	182	48698931	0.706871	5	122	937	0.67033	0.706149	0.00549451	0.833333	0.983516	18	37	23	122	chr20:48698912-48698931
chr20	-	48699254	48699284	3'utr	TMEM189	ENSEMBL	G145767.1	CCCTTCCCCTTCCCCCCAATTCGATTTAATC	428	48699256	0.680075	7	232	2129	0.542056	1.25154	0.021028	0.851852	0.990654	27	184	12	232	chr20:48699254-48699284
chr20	-	48701021	48701043	intron	TMEM189	ENSEMBL	G145769.1	ACTTAATACTAAAAACTTCACTG	8	48701038	0.586204	5	8	46	1	0.90309	0	0.6	0.75	5	0	0	8	chr20:48701021-48701043
chr20	-	48705535	48705561	intron	TMEM189	ENSEMBL	G145775.1	CCATATCCCCACTCTTCTCCCCAACAG	15	48705561	0.84963	4	9	74	0.6	0.954243	0	0.3	0.533333	10	6	0	9	chr20:48705535-48705561
chr20	-	48705718	48705738	intron	TMEM189	ENSEMBL	G145776.1	CTTATCCCCCCCTCCCTTAAG	18	48705738	0.69595	4	11	97	0.611111	1.04139	0	0.833333	0.944444	6	7	0	11	chr20:48705718-48705738
chr20	-	48705881	48705903	intron	TMEM189	ENSEMBL	G145777.1	TCTGGGGACATTCACAAAACCAG	5	48705881	0.8062	2	5	13	1	0.69897	0	0.666667	0.8	3	0	0	5	chr20:48705881-48705903
chr20	-	48706598	48706628	intron	TMEM189	ENSEMBL	G145778.1	TAACCACCCTCTGGGTTTGGGAGGCCAGCAG	5	48706598	0.947377	3	5	23	1	0.69897	0	0.666667	0.8	3	0	0	5	chr20:48706598-48706628
chr20	-	48709358	48709381	intron	TMEM189	ENSEMBL	G145783.1	TACTTTTTACCATATACCCTTCTG	7	48709381	0.829153	3	6	60	0.857143	0.778151	0	0.5	0.714286	4	1	0	6	chr20:48709358-48709381
chr20	-	48709753	48709775	intron	TMEM189	ENSEMBL	G145784.1	AATTTACTTTCCAATTTCTCTTG	15	48709753	0.714592	4	13	161	0.866667	1.11394	0	0.666667	0.866667	6	2	0	13	chr20:48709753-48709775
chr20	-	48709809	48709833	intron	TMEM189	ENSEMBL	G145785.1	AACATTTTCCATCAAAATTTCAAAG	22	48709830	0.694694	3	9	166	0.409091	0.954243	0	0.5	0.818182	8	13	0	9	chr20:48709809-48709833
chr20	-	48711376	48711403	intron	TMEM189	ENSEMBL	G145788.1	AATTCACCCTTTTAAATATACAGTTCGG	13	48711395	0.670006	3	7	101	0.538462	0.845098	0	0.375	0.615385	8	6	0	7	chr20:48711376-48711403
chr20	-	48712380	48712401	intron	TMEM189	ENSEMBL	G145789.1	TCTCCCTTTTGTTTACATTTTG	10	48712388	0.650372	4	10	120	1	1	0	0.4	0.7	5	0	0	10	chr20:48712380-48712401
chr1	-	62144288	62144308	NoAnnotation			G14579.1	TAACCATTCTTAATCCCTCTG	6	62144308	0.871265	3	6	39	1	0.778151	0	0.666667	0.833333	3	0	0	6	chr1:62144288-62144308
chr20	-	48712473	48712495	intron	TMEM189	ENSEMBL	G145791.1	AGGAGTCAGATCTCTTGCCCAAA	26	48712473	0.848158	2	23	106	0.923077	1.38021	0.461538	0.5	0.807692	10	2	0	24	chr20:48712473-48712495
chr20	-	48714115	48714137	intron	TMEM189	ENSEMBL	G145794.1	TCCATCTCTCTCTCCTCCCATAG	17	48714130	0.61584	4	11	125	0.647059	1.04139	0	0.857143	0.941176	7	6	0	11	chr20:48714115-48714137
chr20	-	48714639	48714663	intron	TMEM189	ENSEMBL	G145796.1	TTTCCTTTATCCCTCCATTTAAAAG	18	48714657	0.560416	4	9	150	0.5	0.954243	0	0.5	0.722222	10	9	0	9	chr20:48714639-48714663
chr20	-	48714931	48714956	intron	TMEM189	ENSEMBL	G145798.1	CTCCCTTCACTCTCATCCTCACACAG	12	48714931	0.836084	2	4	80	0.333333	0.60206	0	0.4	0.75	5	8	0	4	chr20:48714931-48714956
chr20	-	48715032	48715052	intron	TMEM189	ENSEMBL	G145799.1	CCACTCCTCACTACTTTCCTG	30	48715052	0.614875	4	26	184	0.866667	1.41497	0	0.833333	0.966667	6	4	0	26	chr20:48715032-48715052
chr1	+	28707014	28707037	intron	PHACTR4	HAVANA	G1458.1	CTCCCATCCTCTACTCTCCAATAG	5	28707031	0.629062	3	4	31	0.8	0.60206	0.8	0.25	0.4	4	1	0	4	chr1:28707014-28707037
chr20	-	48715172	48715198	intron	TMEM189	ENSEMBL	G145800.1	TCCTCTAACATACCACTACCAACTCTG	14	48715194	0.745064	4	14	63	1	1.14613	0	0.5	0.714286	8	0	0	14	chr20:48715172-48715198
chr20	-	48715377	48715397	intron	TMEM189	ENSEMBL	G145801.1	TTTCCTTTCAAATACCATATG	14	48715377	0.654831	5	14	112	1	1.14613	0	0.8	0.928571	5	0	0	14	chr20:48715377-48715397
chr20	-	48719836	48719855	intron	TMEM189	ENSEMBL	G145806.1	TATTTTCAAAAATAAACCAG	5	48719849	0.585513	3	5	25	1	0.69897	0	0.666667	0.8	3	0	0	5	chr20:48719836-48719855
chr20	-	48719897	48719919	intron	TMEM189	ENSEMBL	G145807.1	CCCCTTTAATAATCCTTATAATG	9	48719903	0.648769	5	9	72	1	0.954243	0	0.6	0.777778	5	0	0	9	chr20:48719897-48719919
chr1	-	62147470	62147494	intron	TM2D1	HAVANA	G14581.1	TTCTCTTCCTCCCATCCTACCCCAG	24	62147486	0.570815	7	20	153	0.833333	1	0	0.615385	0.791667	13	3	1	20	chr1:62147470-62147494
chr20	-	48724686	48724714	intron	TMEM189	ENSEMBL	G145811.1	CCCTTTCCATTTTCTATACAGGAGACAGA	5	48724686	0.977135	2	5	40	1	0.69897	0	0.333333	0.6	3	0	0	5	chr20:48724686-48724714
chr20	-	48725649	48725668	intron	TMEM189	ENSEMBL	G145812.1	TCTCATCTAACTCTCCACAG	15	48725649	0.628881	3	15	75	1	1.17609	0	1	1	3	0	0	15	chr20:48725649-48725668
chr20	-	48735595	48735616	intron	TMEM189	ENSEMBL	G145818.1	TCCCTGTTTCCTCACACCCTTG	7	48735610	0.662826	2	4	48	0.571429	0.60206	0	0.5	0.714286	4	3	0	4	chr20:48735595-48735616
chr20	-	48741448	48741468	3'utr	TMEM189	HAVANA	G145822.1	TACCCCAGCCCACCCCTCATG	8	48741460	0.593469	3	5	19	0.625	0.69897	0	0.75	0.875	4	3	0	5	chr20:48741448-48741468
chr20	-	48741470	48741491	3'utr	TMEM189	HAVANA	G145823.1	ACATCTCCTGGGCTGGGCCCAG	12	48741482	0.688116	2	10	36	0.833333	1	0	0.6	0.833333	5	2	0	10	chr20:48741470-48741491
chr20	-	48741735	48741760	intron	TMEM189	ENSEMBL	G145826.1	ACTACTCTCTCCCATTCAAACTCCCG	5	48741735	0.823059	2	5	27	1	0.69897	0	0.333333	0.6	3	0	0	5	chr20:48741735-48741760
chr20	-	48744924	48744946	intron	TMEM189	ENSEMBL	G145827.1	CCATTATCCTATTACACCATTAC	8	48744939	0.635228	2	7	57	0.875	0.845098	0	0.75	0.875	4	1	0	7	chr20:48744924-48744946
chr1	-	62148887	62148909	intron	TM2D1	HAVANA	G14583.1	TTCCCACTTCAGACTCTTTGCAG	6	62148887	0.979541	2	3	29	1	0.778151	0	0.666667	0.833333	3	0	0	6	chr1:62148887-62148909
chr20	-	48757320	48757341	intron	TMEM189	ENSEMBL	G145831.1	CCCCCTACCCCTATCTCCCCAG	10	48757332	0.627612	2	4	36	0.4	0.60206	0	0.6	0.8	5	6	0	4	chr20:48757320-48757341
chr20	-	48759767	48759786	intron	TMEM189	ENSEMBL	G145837.1	TTAACTCTACTTTCAAACTG	6	48759773	0.590056	2	6	42	1	0.778151	0	1	1	2	0	0	6	chr20:48759767-48759786
chr20	-	48759843	48759866	intron	TMEM189	ENSEMBL	G145838.1	ACTTGGGCCCAAAACCTAAACATG	7	48759866	0.742087	2	7	21	1	0.845098	0	0.75	0.857143	4	0	0	7	chr20:48759843-48759866
chr1	-	62150192	62150212	intron	TM2D1	HAVANA	G14584.1	TTCCCTAAATCCAATATTTTG	6	62150205	0.78652	3	6	48	1	0.778151	0	0.666667	0.833333	3	0	0	6	chr1:62150192-62150212
chr20	-	48767695	48767722	intron	TMEM189	ENSEMBL	G145841.1	TTTCTCCAACTTCCTTTCCACTGGCCTC	5	48767695	0.874361	4	5	44	1	0.69897	0	0.25	0.4	4	0	0	5	chr20:48767695-48767722
chr20	-	48769390	48769412	intron	TMEM189	ENSEMBL	G145844.1	ATATCCTCTCCCCAACCCTCCAG	25	48769390	0.660197	4	22	103	0.88	1.34242	0	0.7	0.88	10	3	0	22	chr20:48769390-48769412
chr20	-	48769438	48769461	intron	TMEM189	ENSEMBL	G145845.1	CCTTCCCCCAAAACCCCATCCTAG	39	48769461	0.666605	4	20	102	0.512821	0.60206	0	0.470588	0.769231	17	15	4	20	chr20:48769438-48769461
chr20	-	48936402	48936422	lincRNA_intron	RP11-290F20.2	HAVANA	G145849.1	CCATTCATACCTTTTCTTAAG	6	48936422	0.881719	2	6	48	1	0.778151	0	1	1	2	0	0	6	chr20:48936402-48936422
chr20	-	49229226	49229247	intron	FAM65C	ENSEMBL	G145856.1	CCCTCCTCTATTCAATCTTCCG	5	49229234	0.632973	3	5	35	1	0.69897	0	0.25	0.4	4	0	0	5	chr20:49229226-49229247
chr1	-	62151093	62151114	intron	TM2D1	HAVANA	G14586.1	TCCTTCAATTTCAAAAACAAAG	6	62151093	0.890221	2	6	30	1	0.778151	0	1	1	2	0	0	6	chr1:62151093-62151114
chr20	-	49499945	49499965	NoAnnotation			G145867.1	AACTCCCCTTTTTACCCCAAG	15	49499965	0.802041	3	15	75	1	1.17609	0	0.8	0.933333	5	0	0	15	chr20:49499945-49499965
chr20	-	49503847	49503866	NoAnnotation			G145869.1	CAAACCCCTTCCCCATCCAG	13	49503866	0.681236	2	5	34	0.384615	0.69897	0	1	1	3	8	0	5	chr20:49503847-49503866
chr1	-	62151362	62151381	intron	TM2D1	HAVANA	G14587.1	CCAAATCAATTTAATCTTTG	8	62151381	0.780979	3	5	59	0.625	0.69897	0	0.75	0.875	4	3	0	5	chr1:62151362-62151381
chr20	-	49507579	49507598	3'utr	ADNP	HAVANA	G145870.1	AATTCACATGGTAGTGTAGG	6	49507579	0.84157	2	6	22	1	0.778151	0	0.666667	0.833333	3	0	0	6	chr20:49507579-49507598
chr20	-	49507638	49507659	3'utr	ADNP	HAVANA	G145871.1	TTTCAACATTTCTTTCCCTCTG	5	49507659	0.800048	3	5	50	1	0.69897	0	0.666667	0.8	3	0	0	5	chr20:49507638-49507659
chr20	-	49509538	49509577	coding	ADNP	HAVANA	G145872.1	TCACACTAACATCCATCTCCTGGTAACTACATACAATCTG	30	49509538	0.977359	5	24	157	0.8	1.07918	0	0.8	0.933333	10	5	1	24	chr20:49509538-49509577
chr20	-	49510027	49510055	coding	ADNP	HAVANA	G145875.1	CCTCTTCTCTCTCATCGGGCCAGTTAAAG	7	49510027	0.973774	4	6	41	1	0.845098	0	0.4	0.571429	5	0	0	7	chr20:49510027-49510055
chr20	-	49510159	49510183	coding	ADNP	HAVANA	G145876.1	AGTTTCCATTCCTCAACAATCTCAG	37	49510170	0.65377	6	28	261	0.756757	0.970037	0	0.571429	0.837838	14	7	2	28	chr20:49510159-49510183
chr20	-	49510904	49510938	coding	ADNP	HAVANA	G145877.1	ATTCTCCTTAATTGCCCCTACTGTACCTTCAATGC	12	49510938	0.790398	4	6	59	0.5	0.778151	0	0.666667	0.833333	6	6	0	6	chr20:49510904-49510938
chr20	-	49510989	49511014	coding	ADNP	HAVANA	G145878.1	TCCATTTTCCTCAAAATTCTTCTCTG	9	49511006	0.625176	4	5	93	0.555556	0.69897	0	0.333333	0.555556	6	4	0	5	chr20:49510989-49511014
chr20	-	49518281	49518303	intron	ADNP	HAVANA	G145880.1	TATCCCACCATTTCCCCTAAAAG	20	49518281	0.697452	4	13	105	0.65	1.11394	0	0.555556	0.8	9	7	0	13	chr20:49518281-49518303
chr20	-	49519693	49519713	intron	ADNP	HAVANA	G145881.1	TTTCCCCCACTAACCTTTAAG	9	49519712	0.656995	2	9	54	1	0.954243	0	1	1	2	0	0	9	chr20:49519693-49519713
chr20	-	49519768	49519794	intron	ADNP	HAVANA	G145882.1	TCTCCTTTTCAACATCTCACTGTTCCA	21	49519794	0.722836	6	16	173	0.761905	0.60206	0	0.6	0.809524	10	2	3	16	chr20:49519768-49519794
chr20	-	49526447	49526466	intron	ADNP	HAVANA	G145887.1	ACCTTAAACAATATCAATAG	16	49526466	0.793316	2	16	64	1	1.20412	0	1	1	2	0	0	16	chr20:49526447-49526466
chr20	-	49529427	49529457	intron	ADNP	HAVANA	G145889.1	ATTCCACACTCTTCTCTTCTCCCAACCCCAG	25	49529457	0.788585	5	18	149	0.72	1.25527	0	0.666667	0.84	12	7	0	18	chr20:49529427-49529457
chr20	-	49530057	49530076	intron	ADNP	HAVANA	G145890.1	CATAACTTAACATTTTTTAG	6	49530076	0.914448	2	6	48	1	0.778151	0	1	1	2	0	0	6	chr20:49530057-49530076
chr20	-	49530319	49530342	intron	ADNP	HAVANA	G145891.1	AATCCTCTCCTTCACCTCCTCCAG	21	49530331	0.604878	5	14	133	0.666667	1.14613	0	0.6	0.809524	10	7	0	14	chr20:49530319-49530342
chr20	-	49531380	49531426	intron	ADNP	HAVANA	G145893.1	CTCCTATCACAAAAATAAAATCTCATGGTTGGGGAAAAAAACAACTG	27	49531380	0.976634	6	21	129	0.777778	1.32222	0.037037	0.285714	0.62963	14	6	0	21	chr20:49531380-49531426
chr20	-	49531451	49531473	intron	ADNP	HAVANA	G145894.1	CACAACCCCCAACTTAAAATTTG	7	49531473	0.950289	3	6	29	0.857143	0.778151	0	0.5	0.714286	4	1	0	6	chr20:49531451-49531473
chr20	-	49532250	49532270	intron	ADNP	HAVANA	G145896.1	AACTTTATTTTCTTACCTCTG	5	49532270	0.67762	2	5	50	1	0.69897	0	1	1	2	0	0	5	chr20:49532250-49532270
chr20	-	49534550	49534569	intron	ADNP	HAVANA	G145899.1	ACCACCATTTTACTTTTCTG	11	49534552	0.693921	2	11	88	1	1.04139	0	0.666667	0.909091	3	0	0	11	chr20:49534550-49534569
chr1	+	28713878	28713903	intron	PHACTR4	HAVANA	G1459.1	CCTTACATCTTCTTCCCTTCATTCAT	7	28713879	0.883364	2	7	66	1	0.845098	0.142857	0.5	0.714286	4	0	0	7	chr1:28713878-28713903
chr20	-	49534573	49534603	intron	ADNP	HAVANA	G145900.1	ACTCCTCTTTTCTTCCTTTACCCAGCCCCTG	8	49534603	0.830178	5	8	68	1	0.90309	0	0.333333	0.5	6	0	0	8	chr20:49534573-49534603
chr20	-	49534741	49534762	intron	ADNP	HAVANA	G145901.1	TCTCCTTCCCTAATCAATACTG	35	49534756	0.579831	7	28	251	0.8	1.44716	0	0.833333	0.942857	12	7	0	28	chr20:49534741-49534762
chr20	-	49534970	49534990	intron	ADNP	HAVANA	G145902.1	TATTACCACTCATATTAAATG	10	49534990	0.833131	2	10	70	1	1	0	1	1	2	0	0	10	chr20:49534970-49534990
chr20	-	49537232	49537254	intron	ADNP	HAVANA	G145904.1	TATCCTATTATCTCATACCTAAG	28	49537232	0.726671	6	21	224	0.75	1.02119	0	0.636364	0.857143	11	6	1	21	chr20:49537232-49537254
chr20	-	49538217	49538238	intron	ADNP	HAVANA	G145905.1	TATACATATCTTAAACTCTTAG	8	49538234	0.761229	2	7	65	0.875	0.845098	0	0.75	0.875	4	1	0	7	chr20:49538217-49538238
chr20	-	49538595	49538617	intron	ADNP	HAVANA	G145908.1	AATTATTTCCCTTTTTCACATTG	10	49538617	0.799801	4	9	105	0.9	0.954243	0	0.5	0.7	6	1	0	9	chr20:49538595-49538617
chr20	-	49541318	49541339	intron	ADNP	HAVANA	G145910.1	CATATCCTAATACCCTCTTCAG	11	49541339	0.837272	2	8	69	0.727273	0.60206	0	0.6	0.818182	5	2	1	8	chr20:49541318-49541339
chr20	-	49541868	49541888	intron	ADNP	HAVANA	G145911.1	CTCTCCTCACATATTATCATG	13	49541878	0.672808	3	13	91	1	1.11394	0	0.666667	0.923077	3	0	0	13	chr20:49541868-49541888
chr20	-	49545651	49545671	intron	ADNP	HAVANA	G145914.1	CCAAATCTTTCCAATTCTTTG	10	49545654	0.565779	3	8	82	0.8	0.60206	0	0.4	0.7	5	1	1	8	chr20:49545651-49545671
chr20	-	49546571	49546593	intron	ADNP	HAVANA	G145917.1	CCTTCCCCTCCCCCCCAACCTTG	14	49546590	0.637189	3	4	66	0.285714	0.60206	0	0.5	0.857143	4	10	0	4	chr20:49546571-49546593
chr20	-	49546765	49546794	intron	ADNP	HAVANA	G145918.1	TTCACCACCATCCCTTTTCCCCAATCTCAG	15	49546790	0.836291	4	8	99	0.533333	0.90309	0	0.571429	0.8	7	7	0	8	chr20:49546765-49546794
chr20	-	49546822	49546842	intron	ADNP	HAVANA	G145919.1	CAATCCTTCTTCCCCAACCTG	12	49546837	0.585161	3	8	64	0.666667	0.90309	0	0.5	0.75	6	4	0	8	chr20:49546822-49546842
chr1	-	62182431	62182450	intron	TM2D1	HAVANA	G14592.1	TCTAAACAAATAAACTCTAG	5	62182446	0.677029	2	5	20	1	0.69897	0	1	1	2	0	0	5	chr1:62182431-62182450
chr20	-	49549346	49549365	NoAnnotation			G145922.1	CCCCAACCCCTTTTTCCACG	17	49549365	0.772516	2	15	70	0.882353	1.17609	0	1	1	3	2	0	15	chr20:49549346-49549365
chr20	-	49549990	49550010	NoAnnotation			G145923.1	AAACTTCTCTCATTCATAACA	11	49550001	0.665268	2	8	69	0.727273	0.90309	0	0.5	0.818182	4	3	0	8	chr20:49549990-49550010
chr20	-	49553642	49553667	intron	DPM1	HAVANA	G145926.1	CTTTCTCCCCTCTCCCCACAAAAAAA	9	49553642	0.976892	3	6	46	0.666667	0.778151	0	0.4	0.666667	5	3	0	6	chr20:49553642-49553667
chr20	-	49554079	49554104	intron	DPM1	HAVANA	G145927.1	TAGTTCTTCCCACCCCACAATCCCAG	60	49554093	0.650079	6	50	219	0.833333	1.22185	0	0.666667	0.9	18	8	2	50	chr20:49554079-49554104
chr20	-	49568925	49568944	intron	DPM1	HAVANA	G145930.1	ACCCTCAAAAATCCTTAATG	40	49568944	0.669594	4	28	172	0.7	1.44716	0	1	1	6	12	0	28	chr20:49568925-49568944
chr1	-	62184349	62184371	intron	TM2D1	HAVANA	G14594.1	TCCTTCCCAACATCTCACATCTG	7	62184365	0.707257	3	6	43	0.857143	0.778151	0	0.5	0.714286	4	1	0	6	chr1:62184349-62184371
chr20	-	50004790	50004812	3'utr	NFATC2	HAVANA	G145942.1	TCCCCCCAAAATAACTAATTTAG	18	50004812	0.944679	3	7	85	0.388889	0.845098	0	1	1	5	11	0	7	chr20:50004790-50004812
chr20	-	50004964	50004985	3'utr	NFATC2	HAVANA	G145943.1	CATATAATAAAACCCCCACTCA	6	50004985	0.731044	2	5	19	0.833333	0.69897	0	0.666667	0.833333	3	1	0	5	chr20:50004964-50004985
chr20	-	50005122	50005143	3'utr	NFATC2	HAVANA	G145944.1	TCCTCAAAATATTACACCCCTG	5	50005129	0.602701	2	5	23	1	0.69897	0	1	1	2	0	0	5	chr20:50005122-50005143
chr20	-	50010427	50010459	intron	NFATC2	HAVANA	G145947.1	TTTCCCTACTTCCCATCCCCTGCCCCAGCCCTG	5	50010459	0.886755	3	5	20	1	0.69897	0	0.333333	0.6	3	0	0	5	chr20:50010427-50010459
chr20	-	50047179	50047203	intron	NFATC2	HAVANA	G145950.1	TATTCTCCATACCCAATCCCTAGGG	7	50047198	0.711184	2	4	35	0.571429	0.60206	0	0.5	0.714286	4	3	0	4	chr20:50047179-50047203
chr20	-	50085385	50085404	intron	NFATC2	HAVANA	G145953.1	CTAACCCCTCCTCATCCAAG	7	50085404	0.695832	2	7	21	1	0.845098	0	1	1	2	0	0	7	chr20:50085385-50085404
chr20	-	50153681	50153701	intron	NFATC2	HAVANA	G145956.1	TCCCATTCCCTAATTTTACTG	6	50153685	0.640214	3	6	48	1	0.778151	0	0.333333	0.666667	3	0	0	6	chr20:50153681-50153701
chr20	-	50239800	50239821	intron	ATP9A	ENSEMBL	G145961.1	AACTTCCCAATTCCTTCCCCAG	12	50239800	0.723192	2	7	65	0.583333	0.845098	0	1	1	3	5	0	7	chr20:50239800-50239821
chr20	-	50670135	50670159	NoAnnotation			G145970.1	TTAACCCTCCCATCTTTCTCTCCCG	7	50670159	0.803319	3	7	49	1	0.845098	0	1	1	3	0	0	7	chr20:50670135-50670159
chr20	-	50695265	50695286	NoAnnotation			G145972.1	CTTCCTTAACCTCTCACCTTAG	11	50695274	0.682816	3	8	80	0.727273	0.90309	0	0.75	0.909091	4	3	0	8	chr20:50695265-50695286
chr20	-	50796987	50797008	intron	ZFP64	HAVANA	G145979.1	TTCTCCCTACTCCCACAATTAG	9	50797008	0.794628	3	8	48	0.888889	0.90309	0	0.5	0.777778	4	1	0	8	chr20:50796987-50797008
chr20	-	50800800	50800820	intron	ZFP64	HAVANA	G145980.1	TTTTCCAAATATAAAACTTTG	6	50800818	0.725331	2	6	48	1	0.778151	0	0.5	0.833333	2	0	0	6	chr20:50800800-50800820
chr20	-	52105870	52105895	antisense	RP5-823G15.5	HAVANA	G145993.1	TCCACCCTTCAATCTTAACCCATCTG	7	52105895	0.785781	2	7	41	1	0.845098	0	1	1	3	0	0	7	chr20:52105870-52105895
chr20	-	52184466	52184486	3'utr	ZNF217	ENSEMBL	G145996.1	ACCACAAAATATTTTATTAAG	5	52184486	0.699774	2	5	30	1	0.69897	0	0.5	0.8	2	0	0	5	chr20:52184466-52184486
chr20	-	52189306	52189325	intron	ZNF217	ENSEMBL	G146000.1	CATCTTCCTTTATCACATAG	11	52189316	0.657378	2	11	77	1	1.04139	0	1	1	2	0	0	11	chr20:52189306-52189325
chr20	-	52189484	52189503	intron	ZNF217	ENSEMBL	G146001.1	CAACCTTATTTCCCCCATAG	8	52189503	0.75093	2	5	43	0.625	0.69897	0	0.75	0.875	4	3	0	5	chr20:52189484-52189503
chr20	-	52193232	52193252	coding	ZNF217	ENSEMBL	G146002.1	AAAAACCTTTAAATTTATCCG	6	52193246	0.724812	2	6	36	1	0.778151	0	0.5	0.833333	2	0	0	6	chr20:52193232-52193252
chr20	-	52195453	52195472	intron	ZNF217	ENSEMBL	G146004.1	TTTAATCCTAACCTTAAACG	7	52195453	0.770273	2	7	42	1	0.845098	0	1	1	2	0	0	7	chr20:52195453-52195472
chr20	-	52206846	52206869	intron	ZNF217	HAVANA	G146010.1	TTCCTTCCTAATTTCCCATTTCAG	18	52206866	0.628988	4	8	169	0.444444	0.90309	0	0.555556	0.777778	9	10	0	8	chr20:52206846-52206869
chr20	-	54942367	54942386	NoAnnotation			G146031.1	TAATCTCTCTAACACATATG	6	54942386	0.823189	2	6	36	1	0.778151	0	1	1	2	0	0	6	chr20:54942367-54942386
chr20	-	54944611	54944638	3'utr	AURKA	HAVANA	G146032.1	TCCTCCTTAACCACTTATCTCCCATATG	44	54944633	0.617471	9	28	346	0.636364	0.669007	0	0.3	0.522727	30	11	5	28	chr20:54944611-54944638
chr20	-	54946891	54946910	intron	AURKA	HAVANA	G146034.1	ATATTCTCCTATATAACTAG	14	54946902	0.667696	3	14	98	1	1.14613	0	1	1	3	0	0	14	chr20:54946891-54946910
chr20	-	54947383	54947402	intron	AURKA	HAVANA	G146035.1	TTAATCATCATCATTTCCTG	7	54947388	0.6268	3	7	56	1	0.845098	0.142857	0.5	0.714286	4	0	0	7	chr20:54947383-54947402
chr20	-	54947406	54947426	intron	AURKA	HAVANA	G146036.1	TCACTTCACTCCAAATCCCAG	61	54947422	0.60796	4	49	250	0.803279	1.21307	0	1	1	7	10	2	49	chr20:54947406-54947426
chr20	-	54947885	54947907	intron	AURKA	HAVANA	G146037.1	TCTCAAAACAATTCAAATCTTAG	10	54947903	0.819752	2	7	60	0.7	0.845098	0	0.666667	0.8	6	3	0	7	chr20:54947885-54947907
chr20	-	54951104	54951123	intron	AURKA	HAVANA	G146038.1	TTTTCTCTCCTTACACCCAA	9	54951111	0.735206	2	7	65	0.777778	0.845098	0	0.666667	0.888889	3	2	0	7	chr20:54951104-54951123
chr20	-	54953922	54953947	intron	AURKA	HAVANA	G146040.1	CATCCCTTCCAACCCTTCCATCTCTG	41	54953945	0.830587	3	29	255	0.707317	1.16137	0	0.529412	0.804878	17	11	1	29	chr20:54953922-54953947
chr20	-	54955684	54955705	intron	AURKA	HAVANA	G146041.1	TTACTATTTTTTCCCCTTTCCG	5	54955705	0.673322	3	5	55	1	0.69897	0	0.666667	0.8	3	0	0	5	chr20:54955684-54955705
chr20	-	54957883	54957906	intron	AURKA	HAVANA	G146042.1	TTCCTCACCTCCCCCTCCCCTATG	20	54957899	0.657773	3	11	119	0.55	1.04139	0	0.6	0.8	10	9	0	11	chr20:54957883-54957906
chr20	-	54957933	54957954	intron	AURKA	HAVANA	G146043.1	TCCCTTCACTCCCTCTTACGAG	36	54957945	0.636039	5	25	227	0.694444	1.09691	0	0.875	0.972222	8	10	1	25	chr20:54957933-54957954
chr20	-	54966683	54966702	intron	AURKA	HAVANA	G146046.1	TCCTTGCAGAGGCCTTCCCG	5	54966702	0.741163	2	5	20	1	0.69897	0	1	1	2	0	0	5	chr20:54966683-54966702
chr20	-	56224735	56224759	3'utr	PMEPA1	HAVANA	G146060.1	TGCTCCTCCAACCTTTTTTTGCCAA	13	56224735	0.74013	3	12	104	1	1.11394	0.0769231	0.5	0.846154	4	0	0	13	chr20:56224735-56224759
chr20	-	56245066	56245087	intron	PMEPA1	HAVANA	G146065.1	TCCGGCCTTCCCACCCTAATTC	7	56245066	0.773476	2	7	27	1	0.845098	0	1	1	2	0	0	7	chr20:56245066-56245087
chr20	-	56246366	56246391	intron	PMEPA1	HAVANA	G146067.1	CTCTCCTCAATTAACAAACACATTTG	5	56246386	0.779568	2	4	31	0.8	0.60206	0	0	0	5	1	0	4	chr20:56246366-56246391
chr20	-	56254945	56254964	intron	PMEPA1	HAVANA	G146070.1	CAACTCCCTCCCCCTCTCTG	17	56254947	0.620318	3	14	71	0.823529	0.845098	0	0.6	0.882353	5	2	1	14	chr20:56254945-56254964
chr20	-	56256024	56256070	intron	PMEPA1	HAVANA	G146072.1	AACTCCTTCCCTCCCTTCCTCACTGACCCGGCCCCGACCCGTGGGAT	20	56256035	0.951892	6	12	124	0.6	1.07918	0	0.333333	0.6	12	8	0	12	chr20:56256024-56256070
chr20	-	56260076	56260097	intron	PMEPA1	HAVANA	G146076.1	CCCCCTTTCTAAAACCCCTCAG	8	56260085	0.629969	3	6	34	0.75	0.778151	0	0.75	0.875	4	2	0	6	chr20:56260076-56260097
chr20	-	56263311	56263330	intron	PMEPA1	HAVANA	G146077.1	ACACCCCCCTCTCCAACTTG	18	56263330	0.799696	2	14	58	0.777778	1.14613	0	0.75	0.944444	4	4	0	14	chr20:56263311-56263330
chr1	-	63015678	63015699	intron	DOCK7	HAVANA	G14608.1	CATACCATTCACCCATAAAAAA	9	63015699	0.863338	2	8	28	0.888889	0.90309	0	0.75	0.888889	4	1	0	8	chr1:63015678-63015699
chr20	-	56272992	56273014	intron	PMEPA1	HAVANA	G146082.1	CCCTACTCATTTCTCTAACAATG	6	56273014	0.752402	2	3	44	0.666667	0.60206	0	0.2	0.333333	5	2	0	4	chr20:56272992-56273014
chr20	-	56273208	56273232	intron	PMEPA1	HAVANA	G146083.1	TCCTATCTCGGGTGTATCTCTCCCT	5	56273208	0.958313	3	5	25	1	0.69897	0	0.333333	0.6	3	0	0	5	chr20:56273208-56273232
chr20	-	56283052	56283073	intron	PMEPA1	HAVANA	G146088.1	CTCTCCCCCTACCCCACCTTAG	14	56283063	0.772581	3	13	57	0.928571	1.11394	0	0.6	0.857143	5	1	0	13	chr20:56283052-56283073
chr1	-	63016341	63016360	intron	DOCK7	HAVANA	G14610.1	CTTATCTTTCCCAAACCTTG	8	63016351	0.647789	3	6	58	0.75	0.778151	0	0.4	0.625	5	2	0	6	chr1:63016341-63016360
chr20	-	56811971	56811992	intron	PPP4R1L	ENSEMBL	G146100.1	CCTTCTCCCCATCCCCATTTAG	34	56811992	0.728282	6	22	216	0.647059	1.04139	0	0.6	0.823529	15	11	1	22	chr20:56811971-56811992
chr20	-	56837767	56837789	intron	PPP4R1L	ENSEMBL	G146108.1	ACCCTGGGCCTTCCTTCTCAAAG	5	56837789	0.903502	2	4	26	0.8	0.60206	0	0.333333	0.6	3	1	0	4	chr20:56837767-56837789
chr20	-	56842211	56842233	intron	PPP4R1L	ENSEMBL	G146111.1	CTACCATTCATATTCAACAAATG	7	56842233	0.936106	2	7	37	1	0.845098	0	0.666667	0.857143	3	0	0	7	chr20:56842211-56842233
chr20	-	56843573	56843595	intron	PPP4R1L	ENSEMBL	G146113.1	CTCCTCTTCATTCCCACCCTTAG	12	56843583	0.645323	4	11	81	0.916667	1.04139	0	0.5	0.75	6	1	0	11	chr20:56843573-56843595
chr20	-	56843744	56843763	intron	PPP4R1L	ENSEMBL	G146115.1	CTTCATCCCCTATCTCCATG	5	56843763	0.827637	2	5	30	1	0.69897	0	1	1	2	0	0	5	chr20:56843744-56843763
chr20	-	56844258	56844278	intron	PPP4R1L	ENSEMBL	G146116.1	CACTCCCACTTCCACTACAAA	8	56844258	0.739622	2	8	24	1	0.90309	0	1	1	2	0	0	8	chr20:56844258-56844278
chr20	-	56845452	56845472	intron	PPP4R1L	ENSEMBL	G146117.1	CCTCCCCACTTTTTTCCCTTG	13	56845470	0.834702	3	11	106	0.846154	1.04139	0	0.666667	0.846154	6	2	0	11	chr20:56845452-56845472
chr20	-	56863757	56863777	intron	PPP4R1L	ENSEMBL	G146122.1	ACCCTTTCCCTTCATCCATAG	14	56863757	0.740839	2	10	88	0.714286	1	0	0.75	0.928571	4	4	0	10	chr20:56863757-56863777
chr20	-	56865997	56866016	intron	PPP4R1L	ENSEMBL	G146123.1	CCCTTCCCCATACTCTCTAG	9	56866013	0.785107	2	6	48	0.666667	0.778151	0	0.666667	0.888889	3	3	0	6	chr20:56865997-56866016
chr20	-	56868464	56868486	intron	PPP4R1L	ENSEMBL	G146124.1	CCCTTCCTTATATACTTAACATG	6	56868486	0.643201	4	6	48	1	0.778151	0	0.2	0.333333	5	0	0	6	chr20:56868464-56868486
chr20	-	56874730	56874750	intron	PPP4R1L	ENSEMBL	G146125.1	ACCCCAATACTCATCCCAAAG	6	56874750	0.875204	2	6	12	1	0.778151	0	0.5	0.833333	2	0	0	6	chr20:56874730-56874750
chr20	-	56875501	56875521	intron	PPP4R1L	ENSEMBL	G146126.1	AATAACCCACCAATTCTCCTG	15	56875521	0.819339	2	15	60	1	1.17609	0	1	1	2	0	0	15	chr20:56875501-56875521
chr20	-	56880568	56880587	intron	PPP4R1L	ENSEMBL	G146129.1	CATCCTTTCTATAATCCAAT	6	56880582	0.648394	2	5	39	0.833333	0.69897	0	0.333333	0.666667	3	1	0	5	chr20:56880568-56880587
chr20	-	57462992	57463012	antisense	RP1-309F20.3	HAVANA	G146141.1	AAATTCCCCCCTTTTCCCCAG	8	57462992	0.762965	2	8	40	1	0.90309	0	1	1	2	0	0	8	chr20:57462992-57463012
chr20	-	57579382	57579403	intron	CTSZ	HAVANA	G146147.1	CCACTCCTTCCCCTCTCCCCAG	17	57579396	0.631144	2	12	73	0.705882	0.778151	0	0.75	0.941176	4	4	1	12	chr20:57579382-57579403
chr20	-	57579515	57579536	intron	CTSZ	HAVANA	G146148.1	TCCCACCTCTGCCACTCCACCG	5	57579527	0.685045	2	4	16	0.8	0.60206	0	0.333333	0.6	3	1	0	4	chr20:57579515-57579536
chr20	-	57597902	57597923	NoAnnotation			G146152.1	TTCCTCACCAATCATCTCCCAG	16	57597902	0.803826	3	12	83	0.75	0.778151	0	0.5	0.8125	6	3	1	12	chr20:57597902-57597923
chr20	-	57599776	57599795	NoAnnotation			G146153.1	ACCTCTTCATCTTCCTCTAG	8	57599791	0.604096	2	7	57	0.875	0.845098	0	0.666667	0.875	3	1	0	7	chr20:57599776-57599795
chr20	-	57604914	57604936	3'utr	ATP5E	HAVANA	G146154.1	TTCTCACAAATCACTACTTCCCG	12	57604936	0.607934	3	4	70	0.333333	0.60206	0	0.6	0.833333	5	8	0	4	chr20:57604914-57604936
chr20	-	57608411	57608430	3'utr	SLMO2	HAVANA	G146158.1	TTTTAAATCCTTATCCTTTG	9	57608430	0.632747	3	5	94	0.555556	0.69897	0	0.4	0.666667	5	4	0	5	chr20:57608411-57608430
chr20	-	57608837	57608857	3'utr	SLMO2	HAVANA	G146160.1	CAATTAACTACTAAATAATAG	14	57608856	0.680067	3	10	74	0.714286	1	0	0.6	0.857143	5	4	0	10	chr20:57608837-57608857
chr20	-	57609648	57609673	3'utr	SLMO2	HAVANA	G146162.1	CCCTGCTGCTGTACACTTCAGCAGCT	10	57609673	0.720317	2	7	56	0.7	0.845098	0	0.75	0.9	4	3	0	7	chr20:57609648-57609673
chr20	-	57616102	57616124	intron	SLMO2	HAVANA	G146163.1	TCCTTCCCTCTACACTCTTTCTG	6	57616122	0.824646	2	5	50	0.833333	0.69897	0	0.333333	0.666667	3	1	0	5	chr20:57616102-57616124
chr20	-	58511295	58511324	NoAnnotation			G146180.1	CCACATAACATTTCACTCAACAGGGTAACT	6	58511295	0.940966	2	3	25	1	0.778151	0	0.666667	0.833333	3	0	0	6	chr20:58511295-58511324
chr20	-	60504124	60504144	NoAnnotation			G146198.1	TTTTACCAAATCAATAAAAAG	5	60504140	0.671512	2	5	25	1	0.69897	0	1	1	2	0	0	5	chr20:60504124-60504144
chr1	-	63090080	63090100	intron	DOCK7	HAVANA	G14620.1	TTCCCTTCACTTTTAACCATG	7	63090088	0.673606	2	7	56	1	0.845098	0	1	1	2	0	0	7	chr1:63090080-63090100
chr20	-	60528112	60528131	NoAnnotation			G146200.1	TCCACCTCCTCAATATCTAG	7	60528126	0.688144	2	7	35	1	0.845098	0	1	1	2	0	0	7	chr20:60528112-60528131
chr20	-	60550689	60550713	3'utr	TAF4	HAVANA	G146203.1	CTCCCCTCCCTTCCCCTCCACTCCG	11	60550713	0.873223	2	5	52	0.454545	0.69897	0	0.333333	0.636364	6	6	0	5	chr20:60550689-60550713
chr20	-	60550740	60550764	3'utr	TAF4	HAVANA	G146204.1	TTCCTTCCCTTCCCCTCCCACCCCG	33	60550760	0.681837	2	14	163	0.454545	1.17609	0	0.363636	0.787879	11	18	0	15	chr20:60550740-60550764
chr20	-	60556082	60556106	intron	TAF4	HAVANA	G146205.1	TTCTGCCTCACCACCCAGTGGCCAA	9	60556106	0.628841	2	4	35	1	0.954243	0	1	1	3	0	0	9	chr20:60556082-60556106
chr20	-	60563348	60563369	intron	TAF4	HAVANA	G146210.1	ACTTCCCATACCCTCCTCCCTG	25	60563363	0.693746	3	20	130	0.8	1	0	0.833333	0.96	6	4	1	20	chr20:60563348-60563369
chr20	-	60572794	60572813	intron	TAF4	HAVANA	G146212.1	AAAACCCTTTCATATCTATG	6	60572813	0.862194	2	6	36	1	0.778151	0	0.5	0.833333	2	0	0	6	chr20:60572794-60572813
chr20	-	60583506	60583528	intron	TAF4	HAVANA	G146214.1	CCTCCCCTCTCCTTAACCCACAG	12	60583528	0.839332	3	11	44	0.916667	1.04139	0	0.285714	0.583333	7	1	0	11	chr20:60583506-60583528
chr20	-	60583729	60583748	intron	TAF4	HAVANA	G146215.1	ACCTCTTATAAAATTCCCAG	6	60583735	0.594108	3	6	30	1	0.778151	0	0.666667	0.833333	3	0	0	6	chr20:60583729-60583748
chr20	-	60597322	60597341	intron	TAF4	HAVANA	G146221.1	ACCCTTCCCACCTCTCCATG	7	60597327	0.608839	4	7	28	1	0.845098	0	0.5	0.714286	4	0	0	7	chr20:60597322-60597341
chr20	-	60623370	60623390	intron	TAF4	HAVANA	G146224.1	ACAACTCCCATCCTTTCCTAG	19	60623377	0.636176	2	19	95	1	1.27875	0	1	1	2	0	0	19	chr20:60623370-60623390
chr20	-	60635981	60636003	intron	TAF4	HAVANA	G146227.1	CTCACTATTCCAAACTCTCCCAG	13	60635995	0.664704	4	11	67	0.846154	1.04139	0.0769231	0.5	0.769231	6	2	0	11	chr20:60635981-60636003
chr20	-	60711820	60711845	3'utr	PSMA7	HAVANA	G146230.1	CCTTTCCATTCCATTTATTCACACTG	38	60711845	0.764456	7	23	349	0.605263	0.884607	0	0.470588	0.763158	17	13	2	23	chr20:60711820-60711845
chr20	-	60711866	60711891	3'utr	PSMA7	HAVANA	G146231.1	TAATTTTTAAATTCATATCAATCATG	5	60711882	0.667822	3	5	43	1	0.69897	0	0.666667	0.8	3	0	0	5	chr20:60711866-60711891
chr20	-	60714135	60714172	coding	PSMA7	HAVANA	G146232.1	CTCTATCAGACTGACCCCTCGGGCACATACCATGCCTG	19	60714156	0.828948	2	15	51	0.947368	0.954243	0	0.833333	0.947368	6	0	1	18	chr20:60714135-60714172
chr20	-	60716983	60717003	intron	PSMA7	HAVANA	G146233.1	TGCTGAGCTGGAGAAGCCCTG	7	60716983	0.999469	2	7	19	1	0.845098	0	1	1	2	0	0	7	chr20:60716983-60717003
chr20	-	60718306	60718326	coding	PSMA7	HAVANA	G146234.1	CCCGACGGCCACCTCTTCCAA	7	60718326	0.790025	2	7	14	1	0.845098	0	0.5	0.857143	2	0	0	7	chr20:60718306-60718326
chr20	-	60881540	60881560	NoAnnotation			G146242.1	ATGCAGACCCGTCCTACCCCG	6	60881552	0.586134	3	4	14	0.666667	0.60206	0.333333	0.5	0.666667	4	2	0	4	chr20:60881540-60881560
chr20	-	60882203	60882226	NoAnnotation			G146243.1	TTCCATCCCATTACACAATTCATG	38	60882221	0.690963	6	28	250	0.736842	1.44716	0	0.714286	0.894737	14	10	0	28	chr20:60882203-60882226
chr20	-	60884135	60884158	3'utr	LAMA5	HAVANA	G146249.1	GGTTCCTCCTTAAAAATTAAAAAG	33	60884158	0.642622	5	14	196	0.451613	0.845098	0.0967742	0.727273	0.903226	11	16	1	14	chr20:60884135-60884158
chr20	-	60884185	60884205	3'utr	LAMA5	HAVANA	G146250.1	CCTTCCACCCATTTTTAATTG	15	60884202	0.83008	4	14	121	0.933333	1.14613	0	0.5	0.8	6	1	0	14	chr20:60884185-60884205
chr20	-	60885249	60885272	coding	LAMA5	HAVANA	G146253.1	ACGCCCCCCTACTTGCAGTTGCAG	10	60885272	0.79557	2	5	37	0.5	0.69897	0	0.666667	0.8	6	5	0	5	chr20:60885249-60885272
chr20	-	60898236	60898267	intron	LAMA5	HAVANA	G146269.1	ACCATCACACCCTTTCTCCCTACTACAATCAG	19	60898267	0.893759	3	15	113	0.789474	1.17609	0	0.5	0.789474	8	4	0	15	chr20:60898236-60898267
chr20	-	60898679	60898704	coding	LAMA5	HAVANA	G146270.1	AACCCACTGGTGCTGGGCAGCTCCTG	5	60898679	0.967745	2	5	8	1	0.69897	0	0.5	0.8	2	0	0	5	chr20:60898679-60898704
chr20	-	60900080	60900100	intron	LAMA5	HAVANA	G146271.1	CCCCCACCACTGGGTCACCTG	37	60900096	0.898043	2	25	78	0.675676	1.09691	0	0.666667	0.918919	9	11	1	25	chr20:60900080-60900100
chr20	-	60900247	60900268	intron	LAMA5	HAVANA	G146272.1	ACCCTACTCACCTCTCTTCCTG	11	60900251	0.683046	3	7	70	0.636364	0.845098	0	0.666667	0.818182	6	4	0	7	chr20:60900247-60900268
chr20	-	60900933	60900952	intron	LAMA5	HAVANA	G146273.1	AATTTATCCTTTTTTCCTTG	7	60900952	0.874584	2	7	77	1	0.845098	0	1	1	2	0	0	7	chr20:60900933-60900952
chr20	-	60904047	60904073	coding	LAMA5	HAVANA	G146275.1	CTTCCCTCTCCCTCTTCTATAACAACG	13	60904066	0.718726	4	7	104	0.538462	0.845098	0	0.428571	0.692308	7	6	0	7	chr20:60904047-60904073
chr20	-	60913077	60913097	coding	LAMA5	HAVANA	G146280.1	CTACCATGGTTTCCCCAACTG	5	60913084	0.70804	2	5	20	1	0.69897	0	0.5	0.8	2	0	0	5	chr20:60913077-60913097
chr20	-	60913293	60913313	coding	LAMA5	HAVANA	G146281.1	CTACTTTCACTTCCCTCTCTG	12	60913313	0.705924	5	12	76	1	1.07918	0.333333	0.6	0.833333	5	0	0	12	chr20:60913293-60913313
chr20	-	60917786	60917807	intron	LAMA5	ENSEMBL	G146287.1	TCAAACTTACAAAACCCTTTAG	9	60917806	0.723073	3	7	45	0.777778	0.845098	0	0.8	0.888889	5	2	0	7	chr20:60917786-60917807
chr1	-	63133141	63133161	intron	DOCK7	HAVANA	G14629.1	ATACAACCCATCATTCATCAG	5	63133161	0.951007	2	5	20	1	0.69897	0	0.5	0.8	2	0	0	5	chr1:63133141-63133161
chr20	-	60922857	60922880	intron	LAMA5	HAVANA	G146291.1	GGTCTAATCCTCATGGACTGGACT	7	60922877	0.68196	2	7	40	1	0.845098	1	1	1	3	0	0	7	chr20:60922857-60922880
chr20	-	60922998	60923021	intron	LAMA5	HAVANA	G146292.1	TTTATTTCCCAATTCCTCTCATTG	13	60923010	0.761979	4	13	140	1	1.11394	0	0.333333	0.692308	6	0	0	13	chr20:60922998-60923021
chr20	-	60923212	60923233	intron	LAMA5	HAVANA	G146295.1	CTTCTGGCGTGCCCTGGGATTG	9	60923227	0.593827	4	6	57	0.666667	0.778151	0	0.6	0.777778	5	3	0	6	chr20:60923212-60923233
chr20	-	60923335	60923357	intron	LAMA5	HAVANA	G146296.1	ACCATTTTTAACATTCTTCCCTG	22	60923357	0.691836	5	19	201	0.863636	1.27875	0.0454545	0.555556	0.818182	9	3	0	19	chr20:60923335-60923357
chr1	-	63134014	63134034	intron	DOCK7	HAVANA	G14630.1	TTTTTCCACCCTCTTAAATAG	7	63134028	0.730533	2	4	59	0.571429	0.60206	0	0.666667	0.857143	3	3	0	4	chr1:63134014-63134034
chr20	-	60924876	60924904	intron	LAMA5	HAVANA	G146300.1	TCCCACCATCATCACCCCCACCATCACCG	25	60924904	0.821037	2	7	68	0.28	0.845098	0	0.8	0.92	10	18	0	7	chr20:60924876-60924904
chr20	-	60925596	60925616	intron	LAMA5	HAVANA	G146304.1	CCTTACTGCTCTGTCCACGCT	6	60925616	0.840339	2	6	36	1	0.778151	0	1	1	2	0	0	6	chr20:60925596-60925616
chr20	-	60926442	60926465	intron	LAMA5	HAVANA	G146305.1	CCTTCCCACCATAGTGGACACCTG	6	60926456	0.752481	2	6	24	1	0.778151	0	1	1	2	0	0	6	chr20:60926442-60926465
chr20	-	60930965	60930985	intron	LAMA5	HAVANA	G146308.1	GTCGGGACCTTTAGTCTCCTT	5	60930985	0.898864	2	4	28	0.8	0.60206	0.6	0.333333	0.6	3	1	0	4	chr20:60930965-60930985
chr20	-	60935338	60935357	intron	LAMA5	HAVANA	G146310.1	CACCCACCCTTTATTCCTTG	5	60935357	0.745269	2	4	31	0.8	0.60206	0	0.333333	0.6	3	1	0	4	chr20:60935338-60935357
chr20	-	60961213	60961232	NoAnnotation			G146323.1	CTTCTCTGGGCGGGGGACAT	8	60961232	0.623915	2	8	27	1	0.90309	0	1	1	2	0	0	8	chr20:60961213-60961232
chr20	-	60975549	60975571	intron	CABLES2	HAVANA	G146327.1	TCCCCAAATCTCCTCCTTCACTG	6	60975549	0.879851	3	6	36	1	0.778151	0	0.333333	0.666667	3	0	0	6	chr20:60975549-60975571
chr20	-	60978252	60978273	intron	CABLES2	HAVANA	G146329.1	CTTCAACCTACAACAGCCCTTG	10	60978262	0.801718	2	10	28	1	1	0	1	1	2	0	0	10	chr20:60978252-60978273
chr20	-	60981171	60981192	intron	CABLES2	HAVANA	G146331.1	CCCTTCCCCACATCACTCTCAG	42	60981192	0.786024	3	30	180	0.714286	1.47712	0	0.875	0.97619	8	12	0	30	chr20:60981171-60981192
chr20	-	60981245	60981264	intron	CABLES2	HAVANA	G146332.1	CCACATCTCCCATCCCACAG	6	60981245	0.795927	3	6	12	1	0.778151	0	0.333333	0.666667	3	0	0	6	chr20:60981245-60981264
chr20	-	61294047	61294068	NoAnnotation			G146338.1	TCCCTCCCTGGGGCTTTTCCCA	5	61294055	0.68837	2	5	30	1	0.69897	0	0.5	0.8	2	0	0	5	chr20:61294047-61294068
chr20	-	61474649	61474672	intron	TCFL5	HAVANA	G146345.1	CCTTCACTCCTTATTACCCACCTG	11	61474649	0.823917	4	11	72	1	1.04139	0	0.6	0.818182	5	0	0	11	chr20:61474649-61474672
chr20	-	61477130	61477151	3'utr	TCFL5	ENSEMBL	G146347.1	CCACACCTTCCCCATTCTCCAG	12	61477144	0.648164	4	12	48	1	1.07918	0	0.8	0.916667	5	0	0	12	chr20:61477130-61477151
chr20	-	61479692	61479713	intron	TCFL5	HAVANA	G146348.1	CCCACTACAACTTTTTCCCCAG	9	61479713	0.802677	3	6	48	0.666667	0.778151	0	0.6	0.777778	5	3	0	6	chr20:61479692-61479713
chr20	-	61481403	61481423	intron	TCFL5	HAVANA	G146349.1	TCTTTTTCATATCCTCTAATG	8	61481423	0.752865	2	6	82	0.75	0.778151	0	0.666667	0.875	3	2	0	6	chr20:61481403-61481423
chr20	-	61485246	61485266	intron	TCFL5	HAVANA	G146352.1	AATCTAACATCAAATACTAAG	13	61485262	0.748666	2	10	55	0.769231	1	0	0.75	0.923077	4	3	0	10	chr20:61485246-61485266
chr20	-	61489827	61489857	intron	TCFL5	HAVANA	G146353.1	TCCTTCCTTTTCCTCCCTATAAAATTTTATG	8	61489844	0.82857	2	8	66	1	0.90309	0	0.666667	0.875	3	0	0	8	chr20:61489827-61489857
chr20	-	61510043	61510062	3'utr	DIDO1	HAVANA	G146357.1	AATTACAATTTTCAACTGGG	5	61510043	0.827701	2	4	31	0.8	0.60206	0	0.666667	0.8	3	1	0	4	chr20:61510043-61510062
chr20	-	61510413	61510434	3'utr	DIDO1	HAVANA	G146358.1	ATTTCACATCTTTACAATTCTG	10	61510434	0.818024	3	7	93	0.7	0.845098	0	0.75	0.9	4	3	0	7	chr20:61510413-61510434
chr20	-	61511476	61511502	coding	DIDO1	HAVANA	G146360.1	ACTGCCCGGGGCCCTCATCCCAACCAG	13	61511502	0.813703	3	9	18	0.692308	0.954243	0	0.8	0.923077	5	4	0	9	chr20:61511476-61511502
chr20	-	61511814	61511833	coding	DIDO1	HAVANA	G146361.1	CCCCTCACCCTCTTACCTTG	14	61511833	0.869037	2	11	73	0.785714	1.04139	0	1	1	3	3	0	11	chr20:61511814-61511833
chr20	-	61518972	61518991	3'utr	DIDO1	HAVANA	G146365.1	CCCAGCCCCCGTCATTTCCG	17	61518991	0.787011	2	17	51	1	1.23045	0	1	1	2	0	0	17	chr20:61518972-61518991
chr20	-	61519557	61519578	3'utr	DIDO1	HAVANA	G146367.1	CCTCCCACACATGGGGACCTAG	15	61519578	0.591447	3	12	33	0.8	1.07918	0	0.714286	0.866667	7	3	0	12	chr20:61519557-61519578
chr20	-	61520265	61520285	3'utr	DIDO1	HAVANA	G146368.1	AAACCTTTCCATACACTTCAG	16	61520285	0.643149	3	11	85	0.6875	1.04139	0	0.428571	0.75	7	5	0	11	chr20:61520265-61520285
chr20	-	61520796	61520816	3'utr	DIDO1	HAVANA	G146369.1	CTCCCCTTTTTAAAACAATTG	33	61520816	0.935193	2	28	236	0.848485	1.44716	0	1	1	5	5	0	28	chr20:61520796-61520816
chr20	-	61527329	61527351	intron	DIDO1	HAVANA	G146372.1	TCCACCTTTTATCACCACATTAG	10	61527329	0.62296	5	10	68	1	1	0	0.8	0.9	5	0	0	10	chr20:61527329-61527351
chr20	-	61530874	61530897	intron	DIDO1	HAVANA	G146377.1	CCCTAAAACTCATCTCTCAACTCG	21	61530891	0.5254	5	16	100	0.809524	0.929419	0	0.454545	0.714286	11	3	1	17	chr20:61530874-61530897
chr20	-	61532099	61532118	intron	DIDO1	HAVANA	G146381.1	CCCCAGCTTCCCTAAACCAG	11	61532118	0.740862	2	11	22	1	1.04139	0	1	1	2	0	0	11	chr20:61532099-61532118
chr20	-	61532663	61532684	intron	DIDO1	HAVANA	G146382.1	AATTACACACCTCTCCATTAAG	31	61532683	0.802363	2	23	163	0.741935	1.36173	0.0967742	1	1	7	8	0	23	chr20:61532663-61532684
chr20	-	61533734	61533759	intron	DIDO1	HAVANA	G146385.1	TCCACCAATCTCTTCCTCCCAATTAG	12	61533743	0.631833	5	8	75	0.666667	0.90309	0	0.0909091	0.166667	11	4	0	8	chr20:61533734-61533759
chr20	-	61534667	61534687	intron	DIDO1	HAVANA	G146392.1	CACCCTCCTGTCCTTCCCATG	20	61534677	0.581137	3	16	104	0.8	1.20412	0	0.833333	0.95	6	4	0	16	chr20:61534667-61534687
chr20	-	61534776	61534798	intron	DIDO1	HAVANA	G146395.1	AGGCTGGTGTGGGTCTGTCCCAT	5	61534776	0.905211	2	5	26	1	0.69897	0	0.666667	0.8	3	0	0	5	chr20:61534776-61534798
chr20	-	61534918	61534945	intron	DIDO1	HAVANA	G146396.1	CCTCTCCCCTAAACACCTCTGCACTTTT	35	61534945	0.820213	4	22	157	0.628571	0.740363	0	0.625	0.914286	8	10	3	22	chr20:61534918-61534945
chr20	-	61535113	61535140	intron	DIDO1	HAVANA	G146397.1	GTTAACCTTCCCAACACATCACCTCAAG	110	61535130	0.675751	6	68	441	0.618182	0.753328	0.00909091	0.659091	0.863636	44	31	11	68	chr20:61535113-61535140
chr20	-	61535204	61535225	intron	DIDO1	HAVANA	G146398.1	CTTCTCCCTCTTCCCTTCTTTG	13	61535225	0.692368	3	9	125	0.692308	0.954243	0	0.666667	0.846154	6	4	0	9	chr20:61535204-61535225
chr1	+	28741388	28741411	intron	PHACTR4	HAVANA	G1464.1	TCACCTCCCTTTCATCTCATTTCA	7	28741395	0.707005	3	7	61	1	0.845098	0	0.666667	0.857143	3	0	0	7	chr1:28741388-28741411
chr20	-	61536462	61536483	3'utr	DIDO1	HAVANA	G146400.1	TGCCCCAAATTTCAAATTAATG	56	61536483	0.957508	6	51	288	0.910714	1.10551	0	0.888889	0.982143	9	2	3	51	chr20:61536462-61536483
chr20	-	61540629	61540649	intron	DIDO1	ENSEMBL	G146402.1	ACACTTAATTCTCTCCCCCTG	7	61540643	0.613431	3	5	44	0.714286	0.69897	0	0.75	0.857143	4	2	0	5	chr20:61540629-61540649
chr20	-	61543292	61543320	intron	DIDO1	ENSEMBL	G146404.1	CTCACGTCCTTACTCACATCCTTACCCTG	48	61543311	0.670018	6	38	323	0.791667	1.57978	0	0.6875	0.895833	16	10	0	38	chr20:61543292-61543320
chr20	-	61544533	61544552	intron	DIDO1	ENSEMBL	G146407.1	CCCTGGGGGGTGTGGGTCAT	9	61544549	0.791368	2	4	38	0.444444	0.60206	0	0.666667	0.888889	3	5	0	4	chr20:61544533-61544552
chr20	-	61547572	61547592	intron	DIDO1	ENSEMBL	G146408.1	ATACCCACATTTTTCTTTCTG	13	61547592	0.730906	5	13	117	1	1.11394	0	0.8	0.923077	5	0	0	13	chr20:61547572-61547592
chr20	-	61547831	61547854	intron	DIDO1	ENSEMBL	G146409.1	CAATACATTCCACATAAACAAAAG	5	61547854	0.798594	2	5	15	1	0.69897	0	0.25	0.4	4	0	0	5	chr20:61547831-61547854
chr20	-	61550449	61550470	intron	DIDO1	ENSEMBL	G146410.1	GTGGGCCCAAATCTCTTTCCTG	9	61550449	0.734922	3	6	56	0.888889	0.90309	0.222222	0.6	0.777778	5	1	0	8	chr20:61550449-61550470
chr20	-	61550997	61551018	intron	DIDO1	ENSEMBL	G146412.1	TATAAAAACACAAATACCCAAG	12	61551018	0.667537	2	7	27	0.583333	0.845098	0	0.6	0.833333	5	5	0	7	chr20:61550997-61551018
chr20	-	61551268	61551290	intron	DIDO1	ENSEMBL	G146413.1	TAAACCTCACTTCTCCTTCACCT	8	61551290	0.760052	2	4	53	0.5	0.60206	0	0.666667	0.875	3	4	0	4	chr20:61551268-61551290
chr20	-	61551539	61551560	intron	DIDO1	ENSEMBL	G146414.1	CACCCCACTCACATGGTACCCG	8	61551545	0.632904	2	7	17	0.875	0.845098	0	0.666667	0.875	3	1	0	7	chr20:61551539-61551560
chr20	-	61554227	61554251	intron	DIDO1	ENSEMBL	G146418.1	TGTACTTCCTACTTAATTTCTCCTG	27	61554246	0.708701	7	23	242	0.851852	1.36173	0	0.538462	0.777778	13	4	0	23	chr20:61554227-61554251
chr20	-	61556100	61556119	intron	DIDO1	ENSEMBL	G146423.1	ACTGCCCAGCCGTACCCATG	14	61556119	0.699596	2	14	28	1	1.14613	0	1	1	2	0	0	14	chr20:61556100-61556119
chr20	-	61556425	61556444	intron	DIDO1	ENSEMBL	G146424.1	ATTTCACTATTTTAAATACG	8	61556444	0.695492	2	8	64	1	0.90309	0	1	1	2	0	0	8	chr20:61556425-61556444
chr20	-	61558627	61558664	intron	DIDO1	ENSEMBL	G146425.1	TCTAATCTTTCCCTCCAACCCCTGTGGGCAAACATGTC	11	61558627	0.977737	4	9	64	0.818182	0.954243	0	0.428571	0.636364	7	2	0	9	chr20:61558627-61558664
chr20	-	61559562	61559581	intron	DIDO1	ENSEMBL	G146428.1	CTTTCCATCTATCTCTCCTG	14	61559578	0.700994	4	12	102	0.857143	1.07918	0	1	1	5	2	0	12	chr20:61559562-61559581
chr20	-	61559585	61559611	intron	DIDO1	ENSEMBL	G146429.1	CCTTGTCCACTCTTTCTATTCCCTTAG	16	61559611	0.722419	6	14	147	0.875	0.669007	0	0.625	0.8125	8	0	2	14	chr20:61559585-61559611
chr20	-	61562021	61562046	intron	DIDO1	ENSEMBL	G146432.1	TCCATAATTCTAATTACAACAATTCA	7	61562046	0.833244	2	5	48	0.714286	0.69897	0	0.75	0.857143	4	2	0	5	chr20:61562021-61562046
chr20	-	61562748	61562770	intron	DIDO1	ENSEMBL	G146433.1	CCCTATACTTAACTAAAATATTG	20	61562770	0.699902	5	20	140	1	1.30103	0	0.777778	0.9	9	0	0	20	chr20:61562748-61562770
chr20	-	61563306	61563333	intron	DIDO1	ENSEMBL	G146435.1	TATTTCCTCCAAACACACTCTTTCTCAG	10	61563323	0.737721	3	9	70	0.9	0.954243	0	0.5	0.7	6	1	0	9	chr20:61563306-61563333
chr20	-	61564179	61564200	intron	DIDO1	ENSEMBL	G146436.1	ACCTTCCCCCTCCCTCTTTTTG	60	61564194	0.68513	7	37	500	0.616667	1.09108	0	0.923077	0.983333	13	21	2	37	chr20:61564179-61564200
chr20	-	61564835	61564856	intron	DIDO1	ENSEMBL	G146440.1	TTTTACTCTCAAAACCCAAAAG	15	61564835	0.938603	4	15	72	1	1.17609	0	0.5	0.733333	8	0	0	15	chr20:61564835-61564856
chr20	-	61564866	61564889	intron	DIDO1	ENSEMBL	G146441.1	TTTCAAAACCACATTATTCCCATG	17	61564880	0.625804	6	17	109	1	1.23045	0	0.4	0.647059	10	0	0	17	chr20:61564866-61564889
chr20	-	61564919	61564941	intron	DIDO1	ENSEMBL	G146442.1	TGCTTCCTTTACTCAAATCATAG	23	61564932	0.589606	7	17	168	0.73913	0.929419	0	0.6	0.826087	10	5	1	17	chr20:61564919-61564941
chr20	-	61565812	61565842	intron	DIDO1	ENSEMBL	G146443.1	GGTGGTGGGACCATCCTCTGGATAGGGAACG	10	61565842	0.69746	2	8	30	1	1	0.2	1	1	3	0	0	10	chr20:61565812-61565842
chr20	-	61567076	61567111	intron	DIDO1	ENSEMBL	G146444.1	ACTCTATCCTTCTAACATCCCTTGGGGACTCCCCAG	17	61567076	0.988958	6	9	125	0.529412	0.954243	0	0.363636	0.588235	11	8	0	9	chr20:61567076-61567111
chr20	-	61567283	61567305	intron	DIDO1	ENSEMBL	G146445.1	CCCCCTCCTTAATCCTCTCTAGA	58	61567292	0.561906	5	33	373	0.568966	1.04139	0	0.75	0.948276	12	23	2	33	chr20:61567283-61567305
chr20	-	61827330	61827349	3'utr	YTHDF1	HAVANA	G146448.1	TCAGGGTCGGGCATTCTTTG	5	61827343	0.904188	2	5	30	1	0.69897	0	0.5	0.8	2	0	0	5	chr20:61827330-61827349
chr20	-	61827386	61827405	3'utr	YTHDF1	HAVANA	G146449.1	CTGGATGGTGTTGGGGCATG	7	61827386	0.823346	2	6	36	0.857143	0.778151	0	0.666667	0.857143	3	1	0	6	chr20:61827386-61827405
chr20	-	61827704	61827729	3'utr	YTHDF1	HAVANA	G146450.1	ACTTCATATTTCTCATCCCTTTATTG	13	61827726	0.806263	3	9	142	0.692308	0.954243	0	0.8	0.923077	5	4	0	9	chr20:61827704-61827729
chr20	-	61828744	61828765	intron	YTHDF1	ENSEMBL	G146451.1	ATTCTCTTACGGGAGTGGGCAG	14	61828765	0.673931	3	14	70	1	1.14613	0	1	1	4	0	0	14	chr20:61828744-61828765
chr20	-	61830502	61830522	intron	YTHDF1	ENSEMBL	G146452.1	CCCCCGGGCGGTTTTCTCAAG	5	61830522	0.878912	2	5	20	1	0.69897	0	1	1	2	0	0	5	chr20:61830502-61830522
chr20	-	61835024	61835045	coding	YTHDF1	ENSEMBL	G146455.1	ATTCCATACCTCACCACCTACG	27	61835045	0.637708	3	12	123	0.444444	0.778151	0	0.857143	0.962963	7	14	1	12	chr20:61835024-61835045
chr20	-	61839500	61839519	intron	YTHDF1	ENSEMBL	G146460.1	TCATTCCAACTCCATCTCAG	20	61839517	0.569323	4	18	100	0.9	1.25527	0.25	0.666667	0.9	6	2	0	18	chr20:61839500-61839519
chr20	-	61839767	61839791	intron	YTHDF1	ENSEMBL	G146461.1	TTATTTTCCTCTAACATTTTCTCTG	8	61839789	0.684518	4	8	90	1	0.90309	0	0.25	0.625	4	0	0	8	chr20:61839767-61839791
chr20	-	61843672	61843697	intron	YTHDF1	HAVANA	G146465.1	TTCCTTCATCCCCCTCCCTCCTACTG	15	61843692	0.693428	5	10	98	0.666667	1	0	0.5	0.733333	8	5	0	10	chr20:61843672-61843697
chr20	-	61844146	61844168	intron	YTHDF1	HAVANA	G146467.1	CAACTCCTTCTCCCCATCCCCAG	83	61844163	0.557786	5	61	354	0.73494	1.30821	0	0.8125	0.963855	16	20	2	61	chr20:61844146-61844168
chr20	-	61846247	61846268	intron	YTHDF1	HAVANA	G146469.1	TCTTGGGGCACCCAAATCACTG	9	61846261	0.712514	3	9	34	1	0.954243	0	0.75	0.888889	4	0	0	9	chr20:61846247-61846268
chr20	-	62182702	62182722	NoAnnotation			G146474.1	CTCCCTCCCACCTCTCCCTAG	10	62182716	0.749165	2	9	41	0.9	0.954243	0	0.666667	0.9	3	1	0	9	chr20:62182702-62182722
chr20	-	62183785	62183806	NoAnnotation			G146475.1	TTTCAATTTCTGATTTCTAATC	9	62183790	0.645957	2	9	93	1	0.954243	0	1	1	2	0	0	9	chr20:62183785-62183806
chr20	-	62189799	62189818	3'utr	HELZ2	HAVANA	G146477.1	CCTTTCTCCCACCATCACCG	8	62189810	0.615597	3	6	34	0.75	0.778151	0	0.75	0.875	4	2	0	6	chr20:62189799-62189818
chr20	-	62207992	62208011	NoAnnotation			G146483.1	CAGGGCTGGATTTCACCTAG	5	62207998	0.633084	2	5	20	1	0.69897	0	1	1	2	0	0	5	chr20:62207992-62208011
chr20	-	62217310	62217329	NoAnnotation			G146484.1	CACCCCCATCATTCCCTCTG	10	62217312	0.661181	2	9	41	0.9	0.954243	0	0.666667	0.9	3	1	0	9	chr20:62217310-62217329
chr20	-	62219439	62219462	3'utr	GMEB2	HAVANA	G146487.1	ATTCCCAATCCCCCATTCCACCAG	13	62219454	0.634443	2	4	43	0.307692	0.60206	0	0.25	0.538462	8	9	0	4	chr20:62219439-62219462
chr20	-	62220818	62220843	3'utr	GMEB2	HAVANA	G146488.1	ATGGGTGCCTGCCTCCCCCGCCCCCA	13	62220818	0.824532	2	13	39	1	1.11394	0	0.666667	0.923077	3	0	0	13	chr20:62220818-62220843
chr20	-	62241463	62241484	intron	GMEB2	HAVANA	G146492.1	CTTCTCCACATCATCTCCCCAG	6	62241463	0.857921	3	6	30	1	0.778151	0.166667	0.333333	0.666667	3	0	0	6	chr20:62241463-62241484
chr20	-	62321572	62321592	NoAnnotation			G146498.1	CCTCATCCCCTCCCTGGGCAG	6	62321592	0.793637	2	5	19	0.833333	0.69897	0	0.333333	0.666667	3	1	0	5	chr20:62321572-62321592
chr20	-	62331165	62331195	3'utr	ARFRP1	HAVANA	G146506.1	CTTCACCTCACCCTAATCCCCCGGGAGGGAG	21	62331165	0.96352	4	15	85	0.714286	1.17609	0	0.285714	0.52381	14	6	0	15	chr20:62331165-62331195
chr1	-	63922837	63922860	intron	ITGB3BP	HAVANA	G14651.1	TATAACACTTAAAAAACCATTCAT	6	63922855	0.707046	2	6	33	1	0.778151	0	1	1	2	0	0	6	chr1:63922837-63922860
chr20	-	62337239	62337262	intron	ARFRP1	HAVANA	G146515.1	TTAACAACCTAAACATCTTACAAG	5	62337260	0.872329	2	5	25	1	0.69897	0	0.666667	0.8	3	0	0	5	chr20:62337239-62337262
chr20	-	62488776	62488799	NoAnnotation			G146525.1	CCTGGGCCCCATACACACACTTTG	6	62488799	0.951494	2	6	24	1	0.778151	0	0.5	0.833333	2	0	0	6	chr20:62488776-62488799
chr20	-	62489254	62489298	NoAnnotation			G146526.1	AGTACCCCCCAACACCCATCCCAGTACACACCCCTGGGGGCCATG	20	62489254	0.702291	3	13	21	0.65	0.812913	0.05	0.444444	0.75	9	6	1	13	chr20:62489254-62489298
chr20	-	62492395	62492417	NoAnnotation			G146528.1	CCTCCCTCTTCCTTAAATTTAAG	15	62492417	0.639637	4	11	123	0.733333	1.04139	0	0.571429	0.8	7	4	0	11	chr20:62492395-62492417
chr20	-	62494590	62494609	NoAnnotation			G146529.1	TTAACCTTTCATTCCCTTAG	12	62494607	0.722981	2	4	104	0.333333	0.60206	0	1	1	3	8	0	4	chr20:62494590-62494609
chr20	-	62494775	62494795	NoAnnotation			G146530.1	TCCTCCTTTTCACGGGAGCAG	9	62494775	0.920539	2	6	48	0.777778	0.845098	0	0.75	0.888889	4	2	0	7	chr20:62494775-62494795
chr20	-	62575692	62575711	intron	UCKL1	HAVANA	G146531.1	CCCCTCTACCCACTTCTCCG	23	62575700	0.61941	3	14	101	0.608696	1.14613	0	1	1	4	9	0	14	chr20:62575692-62575711
chr20	-	62579999	62580030	intron	UCKL1	HAVANA	G146538.1	CCCCCTCCCTCTCACACACGCCCCTCCCTCTC	396	62579999	0.964095	4	191	1000	0.489899	1.33356	0	0.75	0.992424	12	194	8	194	chr20:62579999-62580030
chr20	-	62583494	62583513	intron	UCKL1	HAVANA	G146541.1	TCTCCTGCCCACTTCCCAAG	11	62583506	0.680439	2	10	43	0.909091	0.69897	0	0.666667	0.909091	3	0	1	10	chr20:62583494-62583513
chr20	-	62585263	62585286	intron	UCKL1	HAVANA	G146544.1	GGTGACCCCAGGGGTGGTAGAACA	7	62585285	0.998822	2	7	12	1	0.845098	0.428571	1	1	3	0	0	7	chr20:62585263-62585286
chr20	-	62586693	62586719	intron	UCKL1	HAVANA	G146547.1	CTTCAGGTCCACACCCTCCCAGTGGGC	5	62586693	0.801008	2	5	13	1	0.69897	0	0.666667	0.8	3	0	0	5	chr20:62586693-62586719
chr21	+	9826213	9826259	miRNA	MIR3687	ENSEMBL	G146561.1	CCCGAGCGCGGCCCGGTGGTCCCTCCCGGACAGGCGTTCGTGCGACG	79	9826213	0.936531	6	59	230	0.746835	0.925754	0.455696	0.457143	0.759494	35	14	6	59	chr21:9826213-9826259
chr21	+	9826989	9827022	NoAnnotation			G146562.1	CCGCGCTCTACCTACCTACCTGGTTGATCCTGCC	85	9827012	0.702451	7	60	509	0.705882	1.30103	0.6	0.516129	0.823529	31	23	2	60	chr21:9826989-9827022
chr21	+	11173002	11173024	lincRNA_intron	AP003900.6	HAVANA	G146569.1	CTTCCCTAAATATACACACACTC	7	11173012	0.674855	2	4	37	0.571429	0.60206	0	0.2	0.428571	5	3	0	4	chr21:11173002-11173024
chr1	-	63957147	63957166	intron	ITGB3BP	HAVANA	G14657.1	ACCTTTCCTATATCCCCCAG	5	63957166	0.764938	2	5	25	1	0.69897	0	0.5	0.8	2	0	0	5	chr1:63957147-63957166
chr21	+	11178577	11178596	lincRNA_intron	AP003900.6	HAVANA	G146570.1	TCTTCCATCTCCAAATCTTG	7	11178591	0.664972	2	5	51	0.714286	0.69897	1	1	1	3	2	0	5	chr21:11178577-11178596
chr21	+	11184848	11184868	NoAnnotation			G146572.1	ACCTCAAACTAAAATAAACCT	5	11184848	0.831343	2	4	15	0.8	0.60206	0.2	0.333333	0.6	3	1	0	4	chr21:11184848-11184868
chr21	+	15404354	15404375	antisense	AP001347.6	HAVANA	G146574.1	ATTCCAGTCCCAACCCACAATT	8	15404365	0.753518	2	7	27	0.875	0.845098	0.5	0.666667	0.875	3	1	0	7	chr21:15404354-15404375
chr21	+	15411252	15411271	antisense	AP001347.6	HAVANA	G146577.1	ACCTTCACCTATTCTCCTTG	9	15411254	0.783932	3	9	63	1	0.954243	1	0.666667	0.888889	3	0	0	9	chr21:15411252-15411271
chr21	+	15411272	15411294	antisense	AP001347.6	HAVANA	G146578.1	TTACCATCATCACAAAACTTCTG	5	15411272	0.848277	3	5	26	1	0.69897	0.8	0.666667	0.8	3	0	0	5	chr21:15411272-15411294
chr21	+	15417088	15417113	antisense	AP001347.6	HAVANA	G146580.1	AATCTTGGGTGGCTACATTAATACCA	7	15417113	0.919181	2	7	31	1	0.845098	0.857143	0.5	0.857143	2	0	0	7	chr21:15417088-15417113
chr21	+	15468538	15468560	antisense	AP001347.6	HAVANA	G146586.1	TTACCTTACCCAAAAATTCCCAA	13	15468546	0.655206	4	11	67	0.846154	1.04139	0.307692	0.666667	0.846154	6	2	0	11	chr21:15468538-15468560
chr21	+	15482581	15482600	antisense	AP001347.6	HAVANA	G146589.1	CTCAACCTATCACCACATCT	5	15482587	0.614683	2	5	20	1	0.69897	0.6	1	1	2	0	0	5	chr21:15482581-15482600
chr1	+	28743571	28743591	intron	PHACTR4	HAVANA	G1466.1	TTCCCCCCTTCCTTCCCCCTG	12	28743572	0.75241	2	4	80	0.333333	0.60206	0.75	0.75	0.916667	4	8	0	4	chr1:28743571-28743591
chr21	+	17102324	17102346	5'utr	USP25	HAVANA	G146614.1	TCCCCTCTCTCCCTTCCCCAAAG	13	17102332	0.551483	2	7	68	0.538462	0.845098	0.615385	0.8	0.923077	5	6	0	7	chr21:17102324-17102346
chr21	+	17120493	17120516	intron	USP25	ENSEMBL	G146616.1	TTCCTCCTTCCCATTAATACTCTG	9	17120501	0.711979	2	5	77	0.555556	0.69897	0.222222	0.5	0.777778	4	4	0	5	chr21:17120493-17120516
chr21	+	17129809	17129828	intron	USP25	ENSEMBL	G146618.1	CTTCTCCATAATATACTCAG	5	17129810	0.76697	2	5	30	1	0.69897	1	0.5	0.8	2	0	0	5	chr21:17129809-17129828
chr21	+	17135503	17135522	intron	USP25	ENSEMBL	G146620.1	ATAACCTCTTTCTATATATG	6	17135503	0.886588	2	6	48	1	0.778151	1	1	1	2	0	0	6	chr21:17135503-17135522
chr21	+	17136357	17136377	intron	USP25	ENSEMBL	G146621.1	CTTCACCTTATTCCCCCATCA	24	17136357	0.578639	6	15	153	0.625	1.17609	0.375	0.6	0.833333	10	9	0	15	chr21:17136357-17136377
chr21	+	17148870	17148891	intron	USP25	ENSEMBL	G146623.1	TATCCTCCCCATCCTCTATCCT	5	17148870	0.899403	2	4	30	0.8	0.60206	0.6	0.666667	0.8	3	1	0	4	chr21:17148870-17148891
chr21	+	17173316	17173336	intron	USP25	ENSEMBL	G146628.1	AAAACCCTTTCAATCATTATG	8	17173330	0.581068	4	8	48	1	0.90309	1	1	1	4	0	0	8	chr21:17173316-17173336
chr21	+	17186005	17186030	intron	USP25	ENSEMBL	G146630.1	TTATCCCCTCCCATACTCTTTTTCAG	5	17186009	0.677651	3	5	46	1	0.69897	0.6	0.666667	0.8	3	0	0	5	chr21:17186005-17186030
chr21	+	17188920	17188949	intron	USP25	ENSEMBL	G146631.1	CCCATTTCTTCTTCCTGTCCCATCCCCTAG	8	17188936	0.729655	2	8	52	1	0.90309	1	0.5	0.875	2	0	0	8	chr21:17188920-17188949
chr21	+	17227855	17227875	intron	USP25	ENSEMBL	G146641.1	CAAAAAATATACTTCTCCATG	7	17227875	0.821443	2	7	35	1	0.845098	1	1	1	2	0	0	7	chr21:17227855-17227875
chr21	+	17239739	17239759	intron	USP25	ENSEMBL	G146643.1	TAACTACCTTAATTCACTAAA	6	17239739	0.872412	2	6	36	1	0.778151	0.333333	1	1	2	0	0	6	chr21:17239739-17239759
chr21	+	17249116	17249137	intron	USP25	ENSEMBL	G146646.1	CTTTCCAAAATCAAAATAAATT	12	17249120	0.705637	2	6	58	0.5	0.778151	0.416667	0.5	0.833333	4	6	0	6	chr21:17249116-17249137
chr21	+	17256320	17256343	NoAnnotation			G146647.1	TTATTCCTTCCTACCCCAAAAAAG	7	17256343	0.958502	3	6	39	0.857143	0.778151	0.142857	0.166667	0.285714	6	1	0	6	chr21:17256320-17256343
chr21	+	17259862	17259881	NoAnnotation			G146648.1	CATCACTTTTTCCCAAATCT	7	17259862	0.928049	2	6	44	0.857143	0.778151	0	0.333333	0.714286	3	1	0	6	chr21:17259862-17259881
chr21	+	17260491	17260511	NoAnnotation			G146649.1	TATTAACATCCTTTTAACATT	5	17260492	0.772145	2	5	41	1	0.69897	0.4	1	1	2	0	0	5	chr21:17260491-17260511
chr21	+	17262892	17262916	NoAnnotation			G146650.1	TTTTTTCTCCCCCTTTACAAAAATG	6	17262910	0.670678	2	6	46	1	0.778151	0.5	0.666667	0.833333	3	0	0	6	chr21:17262892-17262916
chr21	+	18117726	18117747	NoAnnotation			G146673.1	AGAGCATAATCTTGTCAAGGTT	12	18117741	0.68978	2	12	68	1	1.07918	0.166667	0.75	0.916667	4	0	0	12	chr21:18117726-18117747
chr21	+	21128807	21128827	NoAnnotation			G146699.1	CCCCCTCACTCTACCACACAT	23	21128814	0.629245	2	23	69	1	1.36173	0	1	1	3	0	0	23	chr21:21128807-21128827
chr1	+	28746951	28746976	intron	PHACTR4	HAVANA	G1467.1	CTTCTCCTTCACCTCCCACCATTATG	9	28746969	0.642877	4	9	52	1	0.954243	0.888889	0.5	0.777778	4	0	0	9	chr1:28746951-28746976
chr21	+	25896074	25896094	lincRNA_intron	AP000476.1	HAVANA	G146734.1	TACTTTACATAAATTATTAAA	10	25896077	0.734606	3	9	79	0.9	0.954243	0.3	0.6	0.8	5	1	0	9	chr21:25896074-25896094
chr21	+	29963928	29963952	NoAnnotation			G146772.1	CTCACATCATGGGAGTTTGTTGTAC	370	29963933	0.886688	2	361	2511	0.975676	2.08039	0.583784	0.6875	0.986486	16	7	2	361	chr21:29963928-29963952
chr21	+	30414615	30414636	intron	USP16	ENSEMBL	G146778.1	ATTTATTTCCCCCAACCCAAAG	5	30414636	0.966064	2	5	25	1	0.69897	1	1	1	2	0	0	5	chr21:30414615-30414636
chr21	+	30420072	30420095	intron	USP16	ENSEMBL	G146781.1	ACAATTTCCCTTATCTCCCCATTG	5	30420072	0.736759	3	4	39	0.8	0.60206	0.6	0.25	0.4	4	1	0	4	chr21:30420072-30420095
chr21	+	30428904	30428923	NoAnnotation			G146783.1	CTTATCAACTTAACCTTTAG	7	30428909	0.745436	2	7	49	1	0.845098	1	0.5	0.857143	2	0	0	7	chr21:30428904-30428923
chr21	+	30438041	30438062	NoAnnotation			G146784.1	ATTTCCACCCCACTCAAAACTG	5	30438047	0.684699	2	5	20	1	0.69897	1	0.5	0.8	2	0	0	5	chr21:30438041-30438062
chr21	+	30683955	30683975	intron	BACH1	HAVANA	G146796.1	ACTCTACTATCCCCCCACATG	6	30683967	0.800793	2	6	24	1	0.778151	1	0.5	0.833333	2	0	0	6	chr21:30683955-30683975
chr1	-	65318605	65318628	intron	JAK1	HAVANA	G14680.1	TCCACTACCCATCTCCCACTCCAG	16	65318624	0.805119	3	14	53	0.875	1.14613	0	0.75	0.9375	4	2	0	14	chr1:65318605-65318628
chr21	+	30699064	30699090	coding	BACH1	HAVANA	G146800.1	ACTCCTTTCCCCCACAATTCTTCCATA	6	30699068	0.616639	3	5	43	0.833333	0.69897	0.5	0.5	0.666667	4	1	0	5	chr21:30699064-30699090
chr21	+	30711085	30711109	intron	BACH1	HAVANA	G146804.1	TCATCTTCTCCTTATACCCTATTCA	19	30711089	0.710172	4	9	149	0.473684	0.954243	0.473684	0.625	0.842105	8	10	0	9	chr21:30711085-30711109
chr21	+	30716230	30716249	3'utr	BACH1	HAVANA	G146805.1	AAACTCAATCTTTTTCTATT	9	30716230	0.862475	3	6	84	0.666667	0.778151	0.777778	0.75	0.888889	4	3	0	6	chr21:30716230-30716249
chr21	+	30730355	30730375	sense_intronic	BACH1-IT1	HAVANA	G146810.1	CCCTTTCCTTATACTTCCCTG	7	30730370	0.652401	4	7	56	1	0.845098	1	0.75	0.857143	4	0	0	7	chr21:30730355-30730375
chr21	+	30735946	30735967	NoAnnotation			G146814.1	CCTCCCTAACTCAAAAACCACG	8	30735967	0.765016	3	7	17	0.875	0.845098	1	0.5	0.75	4	1	0	7	chr21:30735946-30735967
chr21	+	30747807	30747828	NoAnnotation			G146820.1	TACCTATTCACTCTCCTTCTAG	7	30747819	0.588787	4	7	51	1	0.845098	1	0.75	0.857143	4	0	0	7	chr21:30747807-30747828
chr21	+	30756485	30756504	NoAnnotation			G146824.1	AACTTTCCCTCACATCTATT	7	30756488	0.745547	2	7	49	1	0.845098	0.571429	0.666667	0.857143	3	0	0	7	chr21:30756485-30756504
chr21	+	30758312	30758339	NoAnnotation			G146826.1	ATTTTCCCTTTCCCATAACCCCTATATA	9	30758315	0.714591	3	6	63	0.666667	0.778151	0.111111	0.8	0.888889	5	3	0	6	chr21:30758312-30758339
chr21	+	30779461	30779481	NoAnnotation			G146827.1	ACCCTCATATCCATCTCCCCG	9	30779481	0.816806	3	9	36	1	0.954243	1	0.666667	0.888889	3	0	0	9	chr21:30779461-30779481
chr1	-	65336885	65336914	intron	JAK1	HAVANA	G14683.1	TCCATTATCTCCATTCCATCTATGCCTTAG	9	65336906	0.697775	3	6	71	0.666667	0.778151	0	0.6	0.777778	5	3	0	6	chr1:65336885-65336914
chr21	+	30803728	30803756	NoAnnotation			G146833.1	ACTATTCCCTCTACCCCCTCCTTTCCATG	5	30803728	0.952435	2	5	33	1	0.69897	1	0.333333	0.6	3	0	0	5	chr21:30803728-30803756
chr21	+	30811958	30811982	NoAnnotation			G146836.1	TTACCATACACCCCCCAAAAATCTA	5	30811958	0.771875	2	5	18	1	0.69897	0	0.5	0.8	2	0	0	5	chr21:30811958-30811982
chr21	+	30980045	30980064	intron	GRIK1-AS2	ENSEMBL	G146848.1	TTTTTGTTTTACAGATTTGT	51	30980054	0.691934	2	51	612	1	1.70757	0	1	1	2	0	0	51	chr21:30980045-30980064
chr1	-	65363507	65363527	intron	JAK1	HAVANA	G14685.1	CCTTTCCCATCATTTCCTATG	14	65363522	0.720179	2	13	113	0.928571	1.11394	0	0.666667	0.928571	3	1	0	13	chr1:65363507-65363527
chr1	-	65376798	65376821	intron	JAK1	HAVANA	G14687.1	AATTTCATCTCTCCAACTACATTG	9	65376821	0.685497	4	8	67	0.888889	0.60206	0	0.4	0.666667	5	0	1	8	chr1:65376798-65376821
chr21	+	33786200	33786220	intron	EVA1C	HAVANA	G146884.1	CCCCATACTCCTCCTTCTCCA	8	33786220	0.693119	3	4	44	0.5	0.60206	0.625	0.5	0.75	4	4	0	4	chr21:33786200-33786220
chr21	+	33790329	33790351	intron	EVA1C	HAVANA	G146885.1	TGTCCCCTTCACCCCCTACCCTA	5	33790344	0.787264	2	5	22	1	0.69897	0.6	1	1	2	0	0	5	chr21:33790329-33790351
chr21	+	33795437	33795466	intron	EVA1C	HAVANA	G146886.1	CACTTTATCCACATTCCTTGCTCTGTCTTC	8	33795439	0.792704	3	8	61	1	0.90309	0.875	0.666667	0.875	3	0	0	8	chr21:33795437-33795466
chr21	+	33826857	33826876	intron	EVA1C	HAVANA	G146889.1	CCCCTAACATATATAACTAG	7	33826871	0.690235	2	7	28	1	0.845098	1	0.5	0.857143	2	0	0	7	chr21:33826857-33826876
chr21	+	33831710	33831732	intron	EVA1C	HAVANA	G146890.1	TTCTTCCTCACTTCCCTCCAACC	6	33831720	0.681567	2	6	34	1	0.778151	0	1	1	2	0	0	6	chr21:33831710-33831732
chr21	+	33857290	33857310	intron	EVA1C	HAVANA	G146894.1	TCTCCCTTCCAAATCCTTCCA	6	33857292	0.740449	2	4	38	0.666667	0.60206	0.166667	0.666667	0.833333	3	2	0	4	chr21:33857290-33857310
chr21	+	33860747	33860774	intron	EVA1C	HAVANA	G146895.1	TTTTCTCCACACCCTCTCCAAACACTTG	5	33860770	0.794177	2	5	28	1	0.69897	0.4	1	1	2	0	0	5	chr21:33860747-33860774
chr21	+	33863090	33863110	intron	EVA1C	HAVANA	G146896.1	AATCCTTCTCCTTTCCTCCTG	5	33863107	0.697388	3	5	40	1	0.69897	1	0.333333	0.6	3	0	0	5	chr21:33863090-33863110
chr1	-	65397629	65397653	intron	JAK1	HAVANA	G14691.1	AATATCCCCCCCCCTCCTTTTTTAG	6	65397653	0.931115	2	6	38	1	0.778151	0	1	1	3	0	0	6	chr1:65397629-65397653
chr21	+	34608688	34608708	intron	IFNAR2	HAVANA	G146910.1	CACCTACCATCCTAACCCACA	10	34608708	0.619758	2	7	23	0.7	0.845098	0.2	0.75	0.9	4	3	0	7	chr21:34608688-34608708
chr21	+	34611458	34611481	intron	IFNAR2	HAVANA	G146911.1	ACCCACCCTCCCCTCTCCCCACTG	14	34611458	0.918122	2	13	42	0.928571	1.11394	0.571429	0.75	0.928571	4	1	0	13	chr21:34611458-34611481
chr21	+	34623949	34623968	intron	IFNAR2	HAVANA	G146914.1	AATCCTCATTTATTAAACTG	6	34623949	0.815802	2	6	42	1	0.778151	1	1	1	2	0	0	6	chr21:34623949-34623968
chr21	+	34639380	34639399	intron	IL10RB	HAVANA	G146919.1	CTTCTAAACCTAAATCCATT	5	34639390	0.852573	2	5	30	1	0.69897	0.2	0.5	0.8	2	0	0	5	chr21:34639380-34639399
chr1	-	65401460	65401483	intron	JAK1	HAVANA	G14692.1	ACTTTCCCTTTTCTTCTCCCTTAG	6	65401483	0.652484	2	6	66	1	0.778151	0	0.25	0.5	4	0	0	6	chr1:65401460-65401483
chr21	+	34640565	34640585	intron	IL10RB	HAVANA	G146922.1	TCTCTCCCTCCCTCACCCACG	5	34640585	0.883653	2	4	20	0.8	0.60206	1	0.333333	0.6	3	1	0	4	chr21:34640565-34640585
chr21	+	34655909	34655937	intron	IL10RB	HAVANA	G146926.1	TCTTTCCTCCCCAGGCGGCACATCTCCAG	6	34655909	0.650964	3	6	25	1	0.778151	0.333333	0.333333	0.666667	3	0	0	6	chr21:34655909-34655937
chr21	+	34721737	34721756	coding	IFNAR1	HAVANA	G146935.1	ATTCATTCCATATCTATATC	7	34721756	0.808659	2	7	56	1	0.845098	0	1	1	2	0	0	7	chr21:34721737-34721756
chr21	+	34923687	34923725	coding	SON	HAVANA	G146944.1	CTTCTAACACCATGGAGACCCATATATTAGCATCCAACA	14	34923714	0.748106	2	9	49	0.857143	1.07918	0.571429	0.571429	0.785714	7	2	0	12	chr21:34923687-34923725
chr21	+	34923732	34923769	coding	SON	HAVANA	G146945.1	ACTCCCAAATGCTAGCGTCCAACACCATGGACTCCCAG	8	34923751	0.909141	2	6	16	0.75	0.778151	0.75	1	1	4	2	0	6	chr21:34923732-34923769
chr21	+	34924272	34924301	coding	SON	HAVANA	G146946.1	ATCCCTATAGGTTAGCTCAGGATCCTTACA	9	34924272	0.843053	3	9	45	1	0.954243	0.888889	0.333333	0.777778	3	0	0	9	chr21:34924272-34924301
chr21	+	34924303	34924323	coding	SON	HAVANA	G146947.1	GTTAGCTCAGGATCCCTATAG	6	34924303	0.643419	2	6	30	1	0.778151	1	1	1	2	0	0	6	chr21:34924303-34924323
chr21	+	34924335	34924354	coding	SON	HAVANA	G146948.1	ACCCCTATAGATTAGGTCAT	7	34924335	0.708444	3	7	35	1	0.845098	0.714286	1	1	3	0	0	7	chr21:34924335-34924354
chr21	+	34925862	34925881	coding	SON	HAVANA	G146950.1	AATCGACTGTGACAGTTTCA	12	34925862	0.860169	2	12	60	1	1.07918	0.416667	1	1	2	0	0	12	chr21:34925862-34925881
chr21	+	34930677	34930698	intron	SON	HAVANA	G146956.1	AAACTCAACCCACAAAACATTT	7	34930677	0.900256	2	6	22	0.857143	0.778151	0.285714	0.333333	0.714286	3	1	0	6	chr21:34930677-34930698
chr21	+	34931628	34931650	coding	SON	HAVANA	G146957.1	TTATCATCATCCCTTTAAACTCA	8	34931650	0.812478	4	4	58	0.5	0.60206	0.25	0.166667	0.375	6	4	0	4	chr21:34931628-34931650
chr21	+	34932319	34932351	coding	SON	HAVANA	G146958.1	TTATCACATCCCTACCCAACATTGGGCCCTCCC	8	34932332	0.90831	2	8	30	1	0.90309	0.5	0.2	0.5	5	0	0	8	chr21:34932319-34932351
chr21	+	34933980	34933999	intron	SON	HAVANA	G146961.1	CCATTTTCAATCTTAACACT	8	34933980	0.730944	3	8	56	1	0.90309	0.625	0.666667	0.875	3	0	0	8	chr21:34933980-34933999
chr21	+	34934807	34934827	intron	SON	HAVANA	G146963.1	TAATCCCTAATCCCACCAATT	12	34934814	0.73186	4	12	60	1	1.07918	0.416667	0.4	0.75	5	0	0	12	chr21:34934807-34934827
chr21	+	34937971	34937990	intron	SON	HAVANA	G146966.1	ATTTACTTAAATCAACTTAG	5	34937979	0.619737	2	5	35	1	0.69897	1	1	1	2	0	0	5	chr21:34937971-34937990
chr21	+	34941832	34941855	intron	SON	HAVANA	G146968.1	ATTTTCCATTCCTCTATTCCTTTG	8	34941832	0.832947	4	4	87	0.5	0.60206	1	0.333333	0.5	6	4	0	4	chr21:34941832-34941855
chr21	+	34942453	34942475	intron	SON	HAVANA	G146969.1	ATTGGGAAGGTTTCTTTATCCTG	9	34942453	0.785231	2	9	67	1	0.954243	1	1	1	2	0	0	9	chr21:34942453-34942475
chr21	+	34943209	34943235	intron	SON	HAVANA	G146970.1	TTAATAACTTAAATAACTTTTAAAAAG	10	34943222	0.803207	2	9	73	0.9	0.954243	0.1	0.333333	0.8	3	1	0	9	chr21:34943209-34943235
chr21	+	35033293	35033312	intron	ITSN1	HAVANA	G146984.1	TTATCACCACCCATCTTATT	6	35033293	0.838303	2	6	41	1	0.778151	0.166667	0.5	0.833333	2	0	0	6	chr21:35033293-35033312
chr21	+	35042606	35042628	intron	ITSN1	HAVANA	G146986.1	AGTCGTGATTATGTCATGACACT	6	35042610	0.733238	2	6	37	1	0.778151	0	0.5	0.833333	2	0	0	6	chr21:35042606-35042628
chr21	+	35190742	35190762	coding	ITSN1	ENSEMBL	G146999.1	AAACTCATTTCAGGGCCCATA	7	35190754	0.698683	2	7	28	1	0.845098	0	1	1	2	0	0	7	chr21:35190742-35190762
chr1	+	28755867	28755892	intron	PHACTR4	HAVANA	G1470.1	AACATACCATTTTTTCCCCACAAAAG	6	28755892	0.957802	2	5	37	0.833333	0.69897	0.333333	0.25	0.5	4	1	0	5	chr1:28755867-28755892
chr21	+	35215209	35215230	intron	ITSN1	ENSEMBL	G147000.1	CTTTCCCCTCCCATTTCCTATG	5	35215222	0.726221	2	5	40	1	0.69897	1	1	1	2	0	0	5	chr21:35215209-35215230
chr21	+	35448156	35448175	intron	MRPS6	HAVANA	G147005.1	AATTTAAAAAGTTAACTCTA	12	35448166	0.781554	2	10	74	0.833333	1	0.75	1	1	3	2	0	10	chr21:35448156-35448175
chr21	+	35448339	35448363	intron	MRPS6	HAVANA	G147006.1	TATACCTCTTTACCCCTTTAATATG	6	35448343	0.692024	3	6	57	1	0.778151	0.5	0.5	0.666667	4	0	0	6	chr21:35448339-35448363
chr21	+	35448367	35448394	intron	MRPS6	HAVANA	G147007.1	TATTTTCCTTTCCTCCCCAAATCATTTG	33	35448367	0.72531	4	19	263	0.575758	0.977724	0.878788	0.416667	0.787879	12	13	1	19	chr21:35448367-35448394
chr21	+	35449815	35449834	intron	MRPS6	HAVANA	G147008.1	CTTAATAACTAATTCACTTG	9	35449815	0.803211	2	9	63	1	0.954243	1	0.5	0.888889	2	0	0	9	chr21:35449815-35449834
chr21	+	35450457	35450476	intron	MRPS6	HAVANA	G147009.1	CATGGGCCCTCCCTAAACAG	10	35450457	0.778726	2	6	22	0.6	0.778151	0.7	0.6	0.8	5	4	0	6	chr21:35450457-35450476
chr21	+	35452459	35452478	intron	MRPS6	HAVANA	G147012.1	ATACTTTAAAACACCTAAAT	5	35452459	0.688168	2	5	25	1	0.69897	0	1	1	2	0	0	5	chr21:35452459-35452478
chr21	+	35452669	35452688	intron	MRPS6	HAVANA	G147013.1	TTTTTTCCACATTTTATATG	6	35452673	0.728629	2	6	66	1	0.778151	1	0.5	0.833333	2	0	0	6	chr21:35452669-35452688
chr21	+	35457280	35457310	intron	MRPS6	HAVANA	G147017.1	AATAAGGGCCTTCCTCCTAACCACAACATAG	31	35457280	0.711676	6	26	110	0.83871	0.812913	0.451613	0.692308	0.870968	13	2	3	26	chr21:35457280-35457310
chr21	+	35459492	35459512	intron	MRPS6	HAVANA	G147020.1	TCATTACACATACCCTCAACT	13	35459502	0.758618	3	13	59	1	1.11394	0.0769231	0.6	0.846154	5	0	0	13	chr21:35459492-35459512
chr21	+	35460361	35460385	intron	MRPS6	HAVANA	G147021.1	CAACTACAACACTTCATCCATTAAG	10	35460381	0.660912	3	10	50	1	1	0.4	1	1	3	0	0	10	chr21:35460361-35460385
chr21	+	35460440	35460459	intron	MRPS6	HAVANA	G147022.1	CTAATTCCTTTAACTTAATG	6	35460449	0.698533	2	6	48	1	0.778151	1	1	1	2	0	0	6	chr21:35460440-35460459
chr21	+	35461935	35461967	intron	MRPS6	HAVANA	G147024.1	AAATTATCCATTCTTAACCCCTCCCCACTCCTG	60	35461946	0.717974	5	42	288	0.7	0.845098	0.683333	0.733333	0.933333	15	13	5	42	chr21:35461935-35461967
chr21	+	35462314	35462333	intron	MRPS6	HAVANA	G147025.1	AACATCCCAAACCCAAAATG	21	35462314	0.729448	2	14	28	0.666667	1.14613	1	0.666667	0.952381	3	7	0	14	chr21:35462314-35462333
chr21	+	35462454	35462475	intron	MRPS6	HAVANA	G147026.1	CTCCACTTACAATTTAAAACTG	6	35462466	0.59203	3	5	37	0.833333	0.69897	0.833333	0.25	0.5	4	1	0	5	chr21:35462454-35462475
chr1	-	65476806	65476830	NoAnnotation			G14703.1	TTCTAATCCCACCCTCCACACACTG	9	65476830	0.855459	2	7	25	0.777778	0.845098	0	0.5	0.777778	4	2	0	7	chr1:65476806-65476830
chr21	+	35466727	35466746	intron	MRPS6	HAVANA	G147030.1	TTACCCCCAAACTCTCTTAG	21	35466740	0.607494	4	19	107	0.904762	0.801632	0.904762	0.714286	0.904762	7	0	2	19	chr21:35466727-35466746
chr21	+	35467321	35467342	5'utr	SLC5A3	ENSEMBL	G147031.1	TTTATCACAACCACCACCATCA	15	35467321	0.596476	4	9	58	0.6	0.954243	0.4	0.428571	0.733333	7	6	0	9	chr21:35467321-35467342
chr21	+	35467784	35467805	coding	SLC5A3	ENSEMBL	G147033.1	TTTTCATCCCAATTTACATCCG	9	35467787	0.677091	4	7	70	0.777778	0.845098	0.666667	0.4	0.666667	5	2	0	7	chr21:35467784-35467805
chr21	+	35469087	35469110	coding	SLC5A3	ENSEMBL	G147034.1	CCTTCTCACACCACCTCCCACAAA	12	35469087	0.700239	3	12	32	1	1.07918	0.166667	0.5	0.75	6	0	0	12	chr21:35469087-35469110
chr21	+	35470054	35470078	3'utr	SLC5A3	ENSEMBL	G147036.1	TCTCTGTAATCCCTCCTACCATTAA	72	35470065	0.577237	5	58	377	0.805556	1.16137	0.986111	0.875	0.986111	8	11	3	58	chr21:35470054-35470078
chr21	+	35471763	35471783	3'utr	SLC5A3	ENSEMBL	G147038.1	ATTTTTCAAATTAACATTAAG	13	35471763	0.616983	4	12	105	0.923077	1.07918	0.538462	0.666667	0.846154	6	1	0	12	chr21:35471763-35471783
chr21	+	35471909	35471931	3'utr	SLC5A3	ENSEMBL	G147039.1	TTTTCTCCCTTTATTTAACATTG	8	35471909	0.891165	3	5	80	0.625	0.69897	1	0.4	0.625	5	3	0	5	chr21:35471909-35471931
chr21	+	35472238	35472259	3'utr	SLC5A3	ENSEMBL	G147041.1	TCTTCAATCTATATTTCATTAG	9	35472241	0.762179	3	8	90	0.888889	0.90309	1	0.5	0.777778	4	1	0	8	chr21:35472238-35472259
chr21	+	35473133	35473159	3'utr	SLC5A3	ENSEMBL	G147042.1	TTATTTTCATTCTTTACCACCAAATAA	11	35473140	0.678372	3	7	68	0.636364	0.845098	0.181818	0.6	0.818182	5	4	0	7	chr21:35473133-35473159
chr21	+	35473573	35473598	3'utr	SLC5A3	ENSEMBL	G147043.1	CTTTAAACTCCTCCCCATATAAATCA	20	35473576	0.806007	4	12	101	0.6	0.778151	0.6	0.454545	0.7	11	7	1	12	chr21:35473573-35473598
chr21	+	35474031	35474050	3'utr	SLC5A3	ENSEMBL	G147045.1	ACTCATTAAATATAATTATG	8	35474037	0.750107	2	6	58	0.75	0.778151	1	0.666667	0.875	3	2	0	6	chr21:35474031-35474050
chr21	+	35474543	35474565	3'utr	SLC5A3	ENSEMBL	G147046.1	AGTCCCACACCATTATTCACTTA	41	35474543	0.62429	7	32	255	0.780488	0.90309	0.707317	0.833333	0.95122	12	6	3	32	chr21:35474543-35474565
chr21	+	35475213	35475235	3'utr	SLC5A3	ENSEMBL	G147049.1	TATCCCCAACCTAATTTATCTTG	26	35475224	0.601577	7	19	215	0.730769	1.27875	0.846154	0.777778	0.923077	9	7	0	19	chr21:35475213-35475235
chr21	+	35476533	35476552	3'utr	SLC5A3	ENSEMBL	G147050.1	CTTTTCACAATGGGGTGGAG	5	35476552	0.880631	2	5	25	1	0.69897	1	1	1	2	0	0	5	chr21:35476533-35476552
chr21	+	35476566	35476588	3'utr	SLC5A3	ENSEMBL	G147051.1	TTGTCCCATTAACCCTCTTCTAG	42	35476575	0.621077	6	29	266	0.690476	0.860338	1	0.9	0.97619	10	10	3	29	chr21:35476566-35476588
chr21	+	35477202	35477222	3'utr	SLC5A3	ENSEMBL	G147054.1	CCTTTCATCTATAATTTCATG	7	35477216	0.598721	2	7	63	1	0.845098	1	1	1	2	0	0	7	chr21:35477202-35477222
chr21	+	35479824	35479843	intron	MRPS6	HAVANA	G147056.1	TAAATAACCTATTTCTCATC	8	35479828	0.886243	2	7	53	0.875	0.845098	0.25	0.666667	0.875	3	1	0	7	chr21:35479824-35479843
chr21	+	35481961	35481981	intron	MRPS6	HAVANA	G147057.1	TCACTTCACCCCCACTTCCCA	22	35481968	0.701561	3	19	91	0.863636	1.27875	0.636364	1	1	5	3	0	19	chr21:35481961-35481981
chr21	+	35483746	35483770	intron	MRPS6	HAVANA	G147060.1	TTATCCCCTCCCCCACTTCTATTTG	11	35483750	0.761607	3	6	85	0.545455	0.778151	0.272727	0.285714	0.545455	7	5	0	6	chr21:35483746-35483770
chr21	+	35484625	35484644	intron	MRPS6	HAVANA	G147061.1	ACTCCTATATAATTACACTT	12	35484625	0.704243	5	12	84	1	1.07918	0.833333	0.6	0.833333	5	0	0	12	chr21:35484625-35484644
chr21	+	35484881	35484904	intron	MRPS6	HAVANA	G147062.1	CTATTCTCTCCCCACTATCCCCTG	28	35484881	0.80743	3	16	183	0.571429	0.60206	0.821429	0.727273	0.892857	11	9	3	16	chr21:35484881-35484904
chr21	+	35484953	35484974	intron	MRPS6	HAVANA	G147063.1	ACACTTTAAAAAATATTCCTCT	5	35484953	0.753332	3	5	35	1	0.69897	0.8	0.333333	0.6	3	0	0	5	chr21:35484953-35484974
chr21	+	35486575	35486595	intron	MRPS6	HAVANA	G147067.1	TCATTTTTCCATTTCACATTC	7	35486575	0.79061	2	7	66	1	0.845098	0	0.666667	0.857143	3	0	0	7	chr21:35486575-35486595
chr21	+	35487766	35487785	intron	MRPS6	HAVANA	G147068.1	TTTTTCCTCTCATTCCCCAA	6	35487785	0.720891	4	6	48	1	0.778151	0.833333	0.2	0.333333	5	0	0	6	chr21:35487766-35487785
chr21	+	35488306	35488327	intron	MRPS6	HAVANA	G147069.1	ATCATACCCCATCCCAACCCCG	14	35488306	0.873876	2	14	18	1	1.14613	1	1	1	2	0	0	14	chr21:35488306-35488327
chr1	-	65495801	65495823	NoAnnotation			G14707.1	TATCCCTTCCTCTTTTAATAAGG	6	65495814	0.644894	2	6	54	1	0.778151	0	1	1	2	0	0	6	chr1:65495801-65495823
chr21	+	35488802	35488825	intron	MRPS6	HAVANA	G147070.1	CATTCACTATCCTAATAACTTTAT	16	35488802	0.834343	3	8	120	0.5	0.90309	0.5625	0.5	0.8125	6	8	0	8	chr21:35488802-35488825
chr21	+	35490205	35490226	intron	MRPS6	HAVANA	G147073.1	ATTATATAAATACCATATTCAC	9	35490205	0.859724	2	5	57	0.555556	0.69897	0.666667	1	1	3	4	0	5	chr21:35490205-35490226
chr21	+	35490777	35490799	intron	MRPS6	HAVANA	G147074.1	TTTCCCCTCCCATTTACCTACTG	17	35490778	0.771598	2	6	125	0.352941	0.778151	0.470588	1	1	7	11	0	6	chr21:35490777-35490799
chr21	+	35493775	35493797	intron	MRPS6	HAVANA	G147077.1	CATTCATTCATTCCTTTCTTTCT	14	35493775	0.832472	2	7	166	0.5	0.845098	0.357143	0.5	0.785714	6	7	0	7	chr21:35493775-35493797
chr21	+	35495070	35495089	intron	MRPS6	HAVANA	G147079.1	TTCCTTTACCTTATCATACG	22	35495075	0.687083	3	22	176	1	1.34242	1	1	1	3	0	0	22	chr21:35495070-35495089
chr21	+	35497139	35497161	intron	MRPS6	HAVANA	G147080.1	ATTACCCATCCTTTCCCCCTTTT	13	35497153	0.726608	3	9	107	0.692308	0.653213	0.461538	0.428571	0.692308	7	3	1	9	chr21:35497139-35497161
chr21	+	35503077	35503099	intron	MRPS6	HAVANA	G147084.1	TCATCTCCTCACTTCCACTTCTG	5	35503089	0.701814	2	5	40	1	0.69897	1	1	1	2	0	0	5	chr21:35503077-35503099
chr21	+	35509133	35509153	intron	MRPS6	HAVANA	G147086.1	CTTAATCCAAATTTACAAAAG	7	35509143	0.697761	2	7	35	1	0.845098	1	1	1	2	0	0	7	chr21:35509133-35509153
chr21	+	35512309	35512331	intron	MRPS6	HAVANA	G147088.1	CCCTTACCTCTTTTTACTCAACA	7	35512309	0.765989	3	6	57	0.857143	0.778151	0.285714	0.5	0.714286	4	1	0	6	chr21:35512309-35512331
chr21	+	35516423	35516444	processed_transcript	AP000320.7	HAVANA	G147089.1	CACACTTATGTCCATTCCCTCA	11	35516423	0.807241	2	5	72	0.454545	0.69897	0.363636	0.666667	0.909091	3	6	0	5	chr21:35516423-35516444
chr21	+	35517685	35517704	processed_transcript	AP000320.7	HAVANA	G147090.1	TCACCCCTTTCCTCTTCCAG	6	35517692	0.681654	2	5	37	0.833333	0.69897	1	0.333333	0.666667	3	1	0	5	chr21:35517685-35517704
chr21	+	35521168	35521187	processed_transcript	AP000320.7	HAVANA	G147092.1	AACCAAACTTCATCCCCAAA	14	35521187	0.752046	2	12	30	0.857143	0.60206	0.142857	1	1	3	0	2	12	chr21:35521168-35521187
chr21	+	35522776	35522796	processed_transcript	AP000320.7	HAVANA	G147093.1	TTCCTCTTCCATATATCTTAC	7	35522784	0.699361	2	7	63	1	0.845098	0	0.666667	0.857143	3	0	0	7	chr21:35522776-35522796
chr21	+	35522964	35522988	processed_transcript	AP000320.7	HAVANA	G147094.1	TACTCCCTTTCCTTTCCTAAAACTG	22	35522988	0.664278	6	21	178	0.954545	1.32222	0.409091	0.583333	0.772727	12	1	0	21	chr21:35522964-35522988
chr21	+	35524937	35524957	processed_transcript	AP000320.7	HAVANA	G147096.1	CTTCATACCTTCCTTCCTTTG	11	35524937	0.786746	2	8	102	0.727273	0.90309	1	1	1	3	3	0	8	chr21:35524937-35524957
chr21	+	35525302	35525326	processed_transcript	AP000320.7	HAVANA	G147097.1	TTACTCTCTCCAATCCAATCTCACG	28	35525304	0.67694	5	14	175	0.5	1.14613	0.607143	0.9	0.964286	10	14	0	14	chr21:35525302-35525326
chr21	+	35525479	35525499	processed_transcript	AP000320.7	HAVANA	G147098.1	GTCCTAATTTCAAACATCCCG	11	35525484	0.606944	4	11	55	1	1.04139	1	0.6	0.818182	5	0	0	11	chr21:35525479-35525499
chr21	+	35525514	35525534	processed_transcript	AP000320.7	HAVANA	G147099.1	CTCACTCCCTCTTATACCCTG	9	35525516	0.732181	4	7	56	0.777778	0.845098	1	0.6	0.777778	5	2	0	7	chr21:35525514-35525534
chr21	+	35525838	35525863	processed_transcript	AP000320.7	HAVANA	G147101.1	TCCTTCTTTCCCTTCTCAACCTTCCA	5	35525850	0.720464	2	4	51	0.8	0.60206	0.2	0.25	0.4	4	1	0	4	chr21:35525838-35525863
chr21	+	35539296	35539315	processed_transcript	AP000320.7	HAVANA	G147104.1	ACCCCTCTTCTCATCCCAAA	10	35539296	0.634107	3	7	43	0.7	0.845098	0.7	0.666667	0.8	6	3	0	7	chr21:35539296-35539315
chr21	+	35542117	35542140	processed_transcript	AP000320.7	HAVANA	G147106.1	TTTCTTCTTATAAAACACCAATCA	9	35542120	0.652128	3	8	59	0.888889	0.90309	0	0.4	0.666667	5	1	0	8	chr21:35542117-35542140
chr21	+	35542763	35542783	processed_transcript	AP000320.7	HAVANA	G147107.1	AACTATTACTATCTCTTATTG	8	35542779	0.686787	2	7	73	0.875	0.845098	1	0.333333	0.75	3	1	0	7	chr21:35542763-35542783
chr21	+	35544411	35544433	processed_transcript	AP000320.7	HAVANA	G147108.1	AGTTACCATTTTTCCCCCCTCCA	9	35544421	0.617401	3	9	63	1	0.954243	0.666667	0.25	0.666667	4	0	0	9	chr21:35544411-35544433
chr21	+	35552172	35552192	processed_transcript	AP000320.7	HAVANA	G147112.1	TAATATTCCAAAACTACCATG	6	35552175	0.664973	3	6	29	1	0.778151	1	0.25	0.5	4	0	0	6	chr21:35552172-35552192
chr21	+	35552193	35552213	processed_transcript	AP000320.7	HAVANA	G147113.1	TCCTTTCCATTCTTTCCCCCG	19	35552213	0.713411	5	18	153	0.947368	1.25527	1	0.666667	0.894737	6	1	0	18	chr21:35552193-35552213
chr21	+	35555112	35555136	lincRNA_exon	LINC00310	HAVANA	G147115.1	TCTCCAAACCAATCTTCCCTTACAA	7	35555112	0.939238	3	5	37	0.714286	0.69897	0	0.5	0.714286	4	2	0	5	chr21:35555112-35555136
chr21	+	35557981	35558004	lincRNA_intron	LINC00310	HAVANA	G147118.1	TTTTCCCTACAAAATTACCAATAG	13	35557983	0.683201	2	12	78	0.923077	1.07918	0.307692	0.6	0.846154	5	1	0	12	chr21:35557981-35558004
chr21	+	35559860	35559879	lincRNA_intron	LINC00310	HAVANA	G147119.1	CTCCATATCCTTCCACCTCA	9	35559864	0.759341	2	8	43	0.888889	0.90309	0.777778	0.333333	0.777778	3	1	0	8	chr21:35559860-35559879
chr1	-	65506924	65506943	NoAnnotation			G14712.1	CCCTTCCCCCTTCAACACTG	15	65506943	0.60108	2	8	67	0.533333	0.90309	0	1	1	3	7	0	8	chr1:65506924-65506943
chr21	+	35569332	35569352	processed_transcript	AP000320.7	HAVANA	G147120.1	AACCCTCAAATTCTTTCCCTG	7	35569341	0.672284	2	5	44	0.714286	0.69897	0.714286	0.666667	0.857143	3	2	0	5	chr21:35569332-35569352
chr21	+	35573522	35573542	processed_transcript	AP000320.7	HAVANA	G147125.1	TTCATACTACCTTCATTCAAG	5	35573522	0.84452	2	5	29	1	0.69897	1	1	1	2	0	0	5	chr21:35573522-35573542
chr21	+	35573566	35573589	processed_transcript	AP000320.7	HAVANA	G147126.1	TTCATTCACTCATCAAACATCTTG	6	35573566	0.834937	2	5	39	0.833333	0.69897	0.333333	0.333333	0.666667	3	1	0	5	chr21:35573566-35573589
chr21	+	35575723	35575745	processed_transcript	AP000320.7	HAVANA	G147127.1	TGAGACCCAAATAAAATAAAACT	5	35575728	0.869006	2	5	11	1	0.69897	0	0.5	0.8	2	0	0	5	chr21:35575723-35575745
chr21	+	35578105	35578130	lincRNA_intron	AP000318.2	HAVANA	G147128.1	CCCAATTCTTATCCCCCACCCTAAAG	17	35578130	0.587801	5	13	86	0.764706	0.812913	0.235294	0.272727	0.529412	11	3	1	13	chr21:35578105-35578130
chr21	+	35579103	35579122	lincRNA_intron	AP000318.2	HAVANA	G147130.1	AAGCCCATATTCAAAATCCA	12	35579103	0.780989	3	10	38	0.833333	1	0.666667	0.8	0.916667	5	2	0	10	chr21:35579103-35579122
chr21	+	35585960	35585981	lincRNA_intron	AP000318.2	HAVANA	G147132.1	TCTTCCTTATTACCATCTTCTG	8	35585963	0.682541	2	8	80	1	0.90309	1	1	1	2	0	0	8	chr21:35585960-35585981
chr21	+	35588632	35588654	lincRNA_intron	AP000318.2	HAVANA	G147133.1	TCTCCCCCTCCTATTCCCATAAG	25	35588634	0.682562	5	15	151	0.6	0.875061	0.36	0.692308	0.84	13	9	1	15	chr21:35588632-35588654
chr21	+	35756660	35756682	intron	SMIM11	HAVANA	G147144.1	ACCTTCAACCTCTCAACCTCCAG	9	35756682	0.769979	2	9	36	1	0.954243	0.555556	0.666667	0.888889	3	0	0	9	chr21:35756660-35756682
chr21	+	36124354	36124376	antisense	AP000330.8	HAVANA	G147154.1	TTTCCCCCTTTTATTCTCATCAG	6	36124356	0.766345	2	6	55	1	0.778151	0.666667	0.666667	0.833333	3	0	0	6	chr21:36124354-36124376
chr1	-	65516087	65516109	NoAnnotation			G14716.1	TTCACCTTACCTCTTATCCTTCA	6	65516103	0.79414	2	6	54	1	0.778151	0	0.5	0.833333	2	0	0	6	chr1:65516087-65516109
chr21	+	37445255	37445274	3'utr	CBR1	HAVANA	G147166.1	TCATAAATATCCTTATATAA	6	37445274	0.740727	2	6	42	1	0.778151	0.5	1	1	2	0	0	6	chr21:37445255-37445274
chr1	-	65516293	65516313	NoAnnotation			G14717.1	CCATCACTTAAAAACCCTCTG	13	65516305	0.655775	3	9	56	0.692308	0.954243	0	1	1	4	4	0	9	chr1:65516293-65516313
chr21	+	37702681	37702703	intron	MORC3	HAVANA	G147176.1	ACAAACTCAACCAATCTTAACCA	7	37702681	0.882322	3	7	21	1	0.845098	0.714286	0.333333	0.714286	3	0	0	7	chr21:37702681-37702703
chr21	+	37785463	37785483	coding	CHAF1B	HAVANA	G147182.1	ACCCTCCCTCCATCACTCCTG	12	37785475	0.611648	4	12	48	1	1.07918	1	0.75	0.916667	4	0	0	12	chr21:37785463-37785483
chr21	+	37812132	37812157	antisense	AP000695.6	HAVANA	G147185.1	TTTCTCCTCATTTCCATAAATTCCCT	8	37812152	0.793834	2	8	60	1	0.90309	0.875	0.5	0.875	2	0	0	8	chr21:37812132-37812157
chr21	+	38088775	38088794	intron	SIM2	ENSEMBL	G147188.1	ACCTAATCCTTTCACTTTTG	10	38088775	0.937556	2	10	80	1	1	1	1	1	2	0	0	10	chr21:38088775-38088794
chr21	+	38115835	38115855	coding	SIM2	ENSEMBL	G147190.1	AACAAACCCTTACCCCCCACA	6	38115855	0.647292	2	5	7	0.833333	0.69897	0.666667	0.333333	0.666667	3	1	0	5	chr21:38115835-38115855
chr21	+	38447302	38447322	intron	TTC3	HAVANA	G147196.1	TTCCTTCCCCTCCTTTTCTAG	5	38447307	0.804972	2	5	45	1	0.69897	1	1	1	2	0	0	5	chr21:38447302-38447322
chr21	+	38449354	38449375	intron	TTC3	HAVANA	G147198.1	CACTTCCCCATCCATTTCCTTA	8	38449354	0.909233	2	8	56	1	0.90309	0.25	0.666667	0.875	3	0	0	8	chr21:38449354-38449375
chr1	+	28764419	28764439	intron	PHACTR4	HAVANA	G1472.1	CCTTTTACTCAAAACCATCCT	5	28764434	0.88511	2	5	30	1	0.69897	0.8	0.5	0.8	2	0	0	5	chr1:28764419-28764439
chr1	-	65521475	65521494	NoAnnotation			G14720.1	TCCCCTTTCCTCTAAACAAG	12	65521489	0.591668	4	11	61	0.916667	0.740363	0	0.8	0.916667	5	0	1	11	chr1:65521475-65521494
chr21	+	38455034	38455055	5'utr	TTC3	HAVANA	G147202.1	ATATACCTTTTTCCTCCCAACA	9	38455036	0.770918	2	9	63	1	0.954243	0.333333	0.75	0.888889	4	0	0	9	chr21:38455034-38455055
chr21	+	38474712	38474731	intron	TTC3	HAVANA	G147204.1	CATCTCCTTTCCCTTCCAAG	24	38474714	0.656468	2	9	153	0.375	0.954243	1	1	1	4	15	0	9	chr21:38474712-38474731
chr21	+	38475687	38475707	intron	TTC3	HAVANA	G147205.1	TCCCATTTTCATACATCTCTT	8	38475693	0.640318	2	6	72	0.75	0.778151	0.5	1	1	3	2	0	6	chr21:38475687-38475707
chr21	+	38500503	38500525	intron	TTC3	HAVANA	G147208.1	CCCTCCCCTTAAACCTTCATCAG	14	38500503	0.907472	4	12	72	0.857143	0.778151	0.357143	0.375	0.642857	8	1	1	12	chr21:38500503-38500525
chr21	+	38501880	38501900	intron	TTC3	HAVANA	G147209.1	AATTCTATCAAACATCCCCAT	9	38501882	0.651819	3	9	45	1	0.954243	0.444444	0.666667	0.888889	3	0	0	9	chr21:38501880-38501900
chr1	-	65522151	65522170	NoAnnotation			G14721.1	TTCTTTCTTATCCTTCATTG	6	65522165	0.702032	2	6	66	1	0.778151	0	1	1	2	0	0	6	chr1:65522151-65522170
chr21	+	38530975	38530996	intron	TTC3	HAVANA	G147211.1	AACCCACCTATCACATCTTCAG	10	38530996	0.717478	4	9	41	0.9	0.653213	1	0.5	0.7	6	0	1	9	chr21:38530975-38530996
chr21	+	38754393	38754413	intron	DYRK1A	HAVANA	G147223.1	CAAATCATCACATAATTCCTG	12	38754393	0.727472	2	9	63	0.75	0.954243	0.75	1	1	3	3	0	9	chr21:38754393-38754413
chr21	+	38758135	38758154	intron	DYRK1A	HAVANA	G147225.1	CTCTTCTTCCCTAAAATTTG	6	38758154	0.777703	2	6	48	1	0.778151	1	0.5	0.833333	2	0	0	6	chr21:38758135-38758154
chr21	+	38759060	38759079	intron	DYRK1A	HAVANA	G147227.1	TTTTCTCATTTCCCCCTTTA	6	38759060	0.648075	3	6	60	1	0.778151	0.666667	1	1	3	0	0	6	chr21:38759060-38759079
chr21	+	38760272	38760293	intron	DYRK1A	HAVANA	G147229.1	TACTCATCATTCAAATTCAACA	11	38760281	0.647844	3	9	68	0.818182	0.954243	0.363636	1	1	4	2	0	9	chr21:38760272-38760293
chr1	-	65522967	65522986	NoAnnotation			G14723.1	CCAATTATCCCTCTTCCCTG	8	65522971	0.604886	3	7	49	0.875	0.845098	0	0.5	0.75	4	1	0	7	chr1:65522967-65522986
chr21	+	38765331	38765358	intron	DYRK1A	HAVANA	G147230.1	AACATCTTCCAAAATCCTCATCTCCCAG	12	38765338	0.761212	3	7	64	0.583333	0.845098	0.75	0.6	0.833333	5	5	0	7	chr21:38765331-38765358
chr21	+	38769932	38769960	intron	DYRK1A	HAVANA	G147234.1	CTCCAAATTCTTAATCTAAATACCCAAAG	7	38769932	0.699719	3	6	44	0.857143	0.778151	0.142857	0.166667	0.285714	6	1	0	6	chr21:38769932-38769960
chr21	+	38772517	38772539	intron	DYRK1A	HAVANA	G147236.1	CCCCCTCCCTCTCTCAACATTTG	14	38772517	0.64733	5	8	90	0.571429	0.60206	0.642857	0.625	0.785714	8	5	1	8	chr21:38772517-38772539
chr21	+	38775415	38775436	intron	DYRK1A	HAVANA	G147240.1	TTTCCCTACCATCTTCAATATG	6	38775416	0.792628	2	4	49	0.666667	0.60206	1	0.5	0.666667	4	2	0	4	chr21:38775415-38775436
chr21	+	38778637	38778657	intron	DYRK1A	HAVANA	G147242.1	AAAAATTTCCCTTTTCTTCAG	8	38778637	0.758998	2	8	64	1	0.90309	1	1	1	2	0	0	8	chr21:38778637-38778657
chr21	+	38784744	38784763	intron	DYRK1A	HAVANA	G147246.1	TTAAAACAAAACACATATTC	6	38784744	0.861179	2	6	24	1	0.778151	0	0.5	0.833333	2	0	0	6	chr21:38784744-38784763
chr21	+	38787531	38787550	intron	DYRK1A	HAVANA	G147248.1	TTCTTAAACCTTCTCCCTAG	26	38787550	0.671664	6	26	182	1	1.41497	1	1	1	6	0	0	26	chr21:38787531-38787550
chr1	-	65526399	65526421	NoAnnotation			G14725.1	AAAACCCATATTTTTCTTCCTTG	6	65526421	0.943202	2	5	55	0.833333	0.69897	0	0.333333	0.666667	3	1	0	5	chr1:65526399-65526421
chr21	+	38795544	38795563	intron	DYRK1A	ENSEMBL	G147254.1	CATCCCATTCTTCTCTTCCG	5	38795544	0.828735	2	5	35	1	0.69897	1	1	1	2	0	0	5	chr21:38795544-38795563
chr21	+	38795605	38795630	intron	DYRK1A	ENSEMBL	G147255.1	CATATTCCCTCCTCCTCCCCCATTCA	20	38795613	0.710797	3	11	116	0.55	1.04139	0.35	0.444444	0.75	9	9	0	11	chr21:38795605-38795630
chr21	+	38797349	38797372	intron	DYRK1A	ENSEMBL	G147257.1	ACAGCCACTCCCCTTTTCCTAATA	24	38797361	0.609599	4	11	155	0.458333	1.04139	0.75	0.666667	0.916667	6	13	0	11	chr21:38797349-38797372
chr21	+	38801421	38801442	intron	DYRK1A	ENSEMBL	G147259.1	CATCCACAAAATATACTCCATG	8	38801421	0.853204	2	6	34	0.75	0.778151	1	0.75	0.875	4	2	0	6	chr21:38801421-38801442
chr21	+	38808832	38808853	intron	DYRK1A	ENSEMBL	G147263.1	CCTTCTTTTGTCCCTCCCATTG	14	38808832	0.866884	2	11	81	0.785714	0.740363	0.642857	0.6	0.857143	5	2	1	11	chr21:38808832-38808853
chr21	+	38820271	38820296	intron	DYRK1A	ENSEMBL	G147266.1	CTGTCCCCTCAATTCCCACTCTTCAA	22	38820284	0.697619	5	16	137	0.727273	1.20412	0.5	0.666667	0.863636	9	6	0	16	chr21:38820271-38820296
chr21	+	38822060	38822085	intron	DYRK1A	ENSEMBL	G147268.1	CTCCACTTTTCCCCATAAATATCCTG	8	38822060	0.834698	2	6	59	0.75	0.778151	1	0.6	0.75	5	2	0	6	chr21:38822060-38822085
chr21	+	38823630	38823652	intron	DYRK1A	ENSEMBL	G147269.1	TCACTCATCTCTCTTCCTCTCCG	7	38823634	0.779665	2	4	55	0.571429	0.60206	0.714286	0.4	0.571429	5	3	0	4	chr21:38823630-38823652
chr21	+	38835854	38835876	intron	DYRK1A	ENSEMBL	G147272.1	TCCCCTCCCTCCCTCTCTCAATG	5	38835869	0.659571	2	4	31	0.8	0.60206	1	0.666667	0.8	3	1	0	4	chr21:38835854-38835876
chr21	+	38838327	38838346	intron	DYRK1A	ENSEMBL	G147273.1	CATATAATTCACTCAATCTA	10	38838334	0.716071	2	10	60	1	1	0.1	0.5	0.9	2	0	0	10	chr21:38838327-38838346
chr21	+	38838453	38838474	intron	DYRK1A	ENSEMBL	G147274.1	AATTACCCATCTTTCCTTCCAG	11	38838455	0.785013	3	10	78	0.909091	1	0.545455	0.333333	0.636364	6	1	0	10	chr21:38838453-38838474
chr21	+	38858148	38858182	intron	DYRK1A	ENSEMBL	G147277.1	TTCTCATTTTAAAACTATCATAATCCCCCAATTAT	11	38858148	0.982131	3	9	71	0.818182	0.954243	0	0.5	0.818182	4	2	0	9	chr21:38858148-38858182
chr21	+	38861772	38861791	intron	DYRK1A	ENSEMBL	G147280.1	CCTCCTTATCATCTCTTCTT	7	38861772	0.806288	3	7	63	1	0.845098	0.571429	0.666667	0.857143	3	0	0	7	chr21:38861772-38861791
chr21	+	38881446	38881465	intron	DYRK1A	HAVANA	G147286.1	CCCCTCAATTTCTAAACCAG	6	38881465	0.859464	2	5	25	1	0.778151	0.833333	0.333333	0.666667	3	0	0	6	chr21:38881446-38881465
chr21	+	38884690	38884711	coding	DYRK1A	HAVANA	G147287.1	ACATCCAACATACCAATTTTCT	13	38884690	0.87684	2	9	75	0.692308	0.954243	0.230769	1	1	4	4	0	9	chr21:38884690-38884711
chr21	+	38885380	38885401	3'utr	DYRK1A	HAVANA	G147289.1	CTTCCACAAACACCATCTTCAG	20	38885386	0.777824	3	12	88	0.6	1.07918	0.75	0.666667	0.9	6	8	0	12	chr21:38885380-38885401
chr1	-	65528760	65528780	NoAnnotation			G14729.1	ACTCCTTTCCTCCAAAAAAAG	23	65528775	0.578833	4	23	92	1	1.36173	0	0.6	0.913043	5	0	0	23	chr1:65528760-65528780
chr21	+	38885976	38885995	3'utr	DYRK1A	HAVANA	G147291.1	TATCTCCACCATTTCTTCTG	12	38885976	0.820446	2	12	96	1	1.07918	0.666667	1	1	2	0	0	12	chr21:38885976-38885995
chr21	+	38895816	38895836	NoAnnotation			G147294.1	TCTCCCTGAAGCATCAACCTG	8	38895823	0.802413	2	8	32	1	0.90309	1	1	1	2	0	0	8	chr21:38895816-38895836
chr21	+	38895851	38895872	NoAnnotation			G147295.1	TTATCACATCCTTCCAGGGCTA	6	38895858	0.75148	2	6	36	1	0.778151	0	1	1	2	0	0	6	chr21:38895851-38895872
chr21	+	38898418	38898437	NoAnnotation			G147296.1	CTCCATTCCCACACACATTT	10	38898432	0.635933	4	10	50	1	1	0.9	0.4	0.7	5	0	0	10	chr21:38898418-38898437
chr21	+	38900586	38900605	NoAnnotation			G147298.1	CCCCATCCTGCCTTTCCCTG	7	38900601	0.638069	2	7	35	1	0.845098	1	0.5	0.857143	2	0	0	7	chr21:38900586-38900605
chr21	+	38901458	38901482	NoAnnotation			G147299.1	ACAAGTCATTCCCTAACTACCCTCA	11	38901472	0.630975	4	11	55	1	1.04139	0.272727	0.5	0.727273	6	0	0	11	chr21:38901458-38901482
chr21	+	38911505	38911525	NoAnnotation			G147304.1	CTCTTCCCATCCTTTCCCATG	13	38911508	0.57674	2	8	96	0.615385	0.60206	1	0.75	0.923077	4	4	1	8	chr21:38911505-38911525
chr21	+	40759193	40759215	intron	WRB	HAVANA	G147328.1	CCTTCACTCACCTCCCATTCCTG	9	40759193	0.633727	4	8	55	0.888889	0.90309	0.888889	0.6	0.777778	5	1	0	8	chr21:40759193-40759215
chr1	-	65530888	65530909	NoAnnotation			G14733.1	ACCCTCCTATAAAAACCAACAG	6	65530888	0.782044	3	6	12	1	0.778151	0	0.333333	0.666667	3	0	0	6	chr1:65530888-65530909
chr21	+	40769313	40769334	3'utr	WRB	HAVANA	G147331.1	TTCTTTAATCACATTCAATATG	5	40769313	0.845854	2	5	45	1	0.69897	1	1	1	2	0	0	5	chr21:40769313-40769334
chr21	+	40790198	40790219	processed_transcript	WRB	HAVANA	G147334.1	CCTTCCTTTCTTCACTTACCAG	5	40790198	0.79616	2	5	40	1	0.69897	1	1	1	2	0	0	5	chr21:40790198-40790219
chr1	-	65531442	65531484	NoAnnotation			G14734.1	CCCCCTTTATTTTCCCCTTAAGCTTAACCCAGAGCCAGGCCTA	21	65531442	0.994565	5	13	171	0.619048	1.11394	0	0.4	0.714286	10	8	0	13	chr1:65531442-65531484
chr21	+	42541407	42541429	intron	BACE2	HAVANA	G147357.1	TGCCCCCTCCTACTTTCAAACTG	9	42541423	0.651027	4	9	47	1	0.954243	0.888889	0.6	0.777778	5	0	0	9	chr21:42541407-42541429
chr21	+	42544894	42544913	intron	BACE2	HAVANA	G147359.1	ACTCCAATCTCTCCCCTCCA	7	42544906	0.669577	2	4	31	0.571429	0.60206	0.428571	0.5	0.714286	4	3	0	4	chr21:42544894-42544913
chr21	+	42546951	42546970	intron	BACE2	HAVANA	G147361.1	CTCCCCTTCATCCTCTCTTG	8	42546965	0.663502	2	5	59	0.625	0.69897	1	0.666667	0.875	3	3	0	5	chr21:42546951-42546970
chr21	+	42554504	42554524	intron	BACE2	HAVANA	G147366.1	CTCAACACATAAAATCCATAG	13	42554504	0.658883	4	13	39	1	1.11394	1	0.6	0.846154	5	0	0	13	chr21:42554504-42554524
chr21	+	42557083	42557106	intron	BACE2	HAVANA	G147369.1	TTACTCTTCCCTCTTAAATTCCCG	11	42557083	0.791257	5	11	98	1	1.04139	0.454545	0.285714	0.545455	7	0	0	11	chr21:42557083-42557106
chr21	+	42560474	42560494	intron	BACE2	HAVANA	G147371.1	ATTCCTACCCATCACCCCCCC	21	42560474	0.750205	2	10	63	0.47619	1	0.380952	0.833333	0.952381	6	11	0	10	chr21:42560474-42560494
chr21	+	42567414	42567434	intron	BACE2	HAVANA	G147373.1	TCCCTTACACCTCCATTCTCT	16	42567419	0.739877	3	10	117	0.625	0.69897	0.8125	0.555556	0.75	9	5	1	10	chr21:42567414-42567434
chr21	+	42570246	42570267	intron	BACE2	HAVANA	G147375.1	GTTTATCCCCAAATTTTCAAAG	11	42570258	0.631442	3	11	77	1	1.04139	0.545455	0.75	0.909091	4	0	0	11	chr21:42570246-42570267
chr21	+	42575649	42575671	intron	BACE2	HAVANA	G147378.1	CGCTGGGACACCCCAAAACTTAG	5	42575662	0.740026	2	5	10	1	0.69897	1	0.5	0.8	2	0	0	5	chr21:42575649-42575671
chr21	+	42579225	42579249	intron	BACE2	HAVANA	G147380.1	TTATCCCCCTCCCCAACTATCATCA	29	42579232	0.84587	3	15	106	0.517241	1.17609	0.724138	0.714286	0.931034	7	14	0	15	chr21:42579225-42579249
chr21	+	42581924	42581952	intron	BACE2	HAVANA	G147382.1	CCTTCCCCCTAACCAACCTATCACCCCAG	11	42581929	0.922428	2	11	25	1	1.04139	0.818182	0.6	0.818182	5	0	0	11	chr21:42581924-42581952
chr21	+	42582075	42582098	intron	BACE2	HAVANA	G147383.1	CTCCCTCAACTTCAACCTCCACAG	17	42582075	0.850741	3	10	65	0.588235	1	0.764706	0.8	0.941176	5	7	0	10	chr21:42582075-42582098
chr21	+	42585374	42585396	intron	BACE2	HAVANA	G147390.1	AATATCAAACCCCACAAATCATG	5	42585374	0.840284	2	5	12	1	0.69897	0.8	0.333333	0.6	3	0	0	5	chr21:42585374-42585396
chr21	+	42590738	42590764	intron	BACE2	HAVANA	G147393.1	CACTTCTTCCCATCACTCCCTATCCTG	33	42590738	0.791511	4	21	217	0.636364	1.02119	0.424242	0.6	0.818182	15	11	1	21	chr21:42590738-42590764
chr21	+	42593049	42593070	intron	BACE2	HAVANA	G147394.1	TTTCCCTACCATTCCTACAAAG	13	42593070	0.803857	5	10	79	0.769231	1	0.615385	0.428571	0.692308	7	3	0	10	chr21:42593049-42593070
chr1	+	28769582	28769607	intron	PHACTR4	HAVANA	G1474.1	CCATCCCTTCCCATTATCTCTCCCAG	10	28769582	0.947423	2	6	57	0.6	0.778151	0.5	0.75	0.9	4	4	0	6	chr1:28769582-28769607
chr21	+	42822433	42822452	intron	MX1	HAVANA	G147411.1	ATAATCATATACCAAAACCT	8	42822436	0.718441	2	8	32	1	0.90309	0.875	0.5	0.875	2	0	0	8	chr21:42822433-42822452
chr21	+	43974930	43974949	intron	SLC37A1	HAVANA	G147445.1	CCCTACCCTTCCCATCATTG	14	43974930	0.761732	3	14	70	1	1.14613	1	0.666667	0.928571	3	0	0	14	chr21:43974930-43974949
chr21	+	43975692	43975711	intron	SLC37A1	HAVANA	G147446.1	AATTCACATTTAAACAAATC	6	43975692	0.80745	3	6	26	1	0.778151	0.5	0.666667	0.833333	3	0	0	6	chr21:43975692-43975711
chr21	+	44324579	44324598	intron	NDUFV3	HAVANA	G147452.1	AATCCCTAAAATATTTAACG	6	44324579	0.903351	2	5	31	0.833333	0.69897	1	0.333333	0.666667	3	1	0	5	chr21:44324579-44324598
chr21	+	44327174	44327195	intron	NDUFV3	HAVANA	G147453.1	TACAAATCTTAACCCAAATATC	6	44327181	0.665278	2	6	30	1	0.778151	0	1	1	2	0	0	6	chr21:44327174-44327195
chr21	+	44331978	44331997	3'utr	NDUFV3	HAVANA	G147454.1	AAATTCCCTTAATATTAAAA	14	44331986	0.612056	5	12	86	0.857143	1.07918	0.928571	0.666667	0.857143	6	2	0	12	chr21:44331978-44331997
chr21	+	44333256	44333277	3'utr	NDUFV3	HAVANA	G147455.1	ACCCTCCTTCCCTTTCCCCCTG	18	44333256	0.854569	4	15	110	0.833333	1.17609	0.944444	0.6	0.888889	5	3	0	15	chr21:44333256-44333277
chr21	+	44398110	44398146	intron	PKNOX1	HAVANA	G147457.1	CTGTTTCACTTTCTTTCCCTCCCTCCCTCTTTTTTTG	9	44398110	0.998142	2	4	89	0.444444	0.60206	0.777778	0.2	0.555556	5	5	0	4	chr21:44398110-44398146
chr21	+	44403375	44403419	intron	PKNOX1	HAVANA	G147460.1	AAACTCTATACCCATTAAACACTGCCTCCCCATCTCCCCTCCCTG	17	44403375	0.995815	3	6	83	0.352941	0.778151	1	1	1	4	11	0	6	chr21:44403375-44403419
chr21	+	44408135	44408155	intron	PKNOX1	HAVANA	G147461.1	TCACACCTCCCACACCTTCAG	11	44408142	0.932707	2	11	28	1	1.04139	0.909091	0.5	0.818182	4	0	0	11	chr21:44408135-44408155
chr21	+	44450771	44450790	3'utr	PKNOX1	HAVANA	G147467.1	AAACTCCTATTTTTACCTTG	13	44450777	0.557575	2	11	106	0.846154	1.04139	1	1	1	3	2	0	11	chr21:44450771-44450790
chr21	+	44623795	44623817	NoAnnotation			G147473.1	CCTCTCCCCTCAACCCCTAACAG	5	44623817	0.805864	3	5	14	1	0.69897	0.8	0.333333	0.6	3	0	0	5	chr21:44623795-44623817
chr21	+	45081758	45081778	intron	RRP1B	HAVANA	G147483.1	AATCCCACACCTTCTTCACTG	6	45081772	0.590674	2	6	30	1	0.778151	1	1	1	2	0	0	6	chr21:45081758-45081778
chr21	+	45181135	45181159	3'utr	PDXK	HAVANA	G147498.1	CCTCTCCTTTCTTCCCATCCACCAG	7	45181159	0.764521	4	4	52	0.571429	0.60206	0.428571	0.166667	0.285714	6	3	0	4	chr21:45181135-45181159
chr21	+	45183161	45183181	NoAnnotation			G147499.1	TCACATCTTTCCACCTCTCCC	6	45183164	0.687748	2	6	34	1	0.778151	0.333333	1	1	2	0	0	6	chr21:45183161-45183181
chr21	+	45212802	45212824	intron	RRP1	HAVANA	G147500.1	CTCATTTACCCAAAACCCTCATT	6	45212812	0.756947	2	6	31	1	0.778151	0	0.666667	0.833333	3	0	0	6	chr21:45212802-45212824
chr21	+	45216130	45216151	intron	RRP1	HAVANA	G147501.1	ATTTTCATTCTTCTATTCCCTG	5	45216130	0.783146	2	5	51	1	0.69897	1	0.5	0.8	2	0	0	5	chr21:45216130-45216151
chr21	+	45370330	45370349	intron	AGPAT3	HAVANA	G147516.1	CCCTTTAAACCTCAAAATAG	7	45370330	0.762767	2	7	28	1	0.845098	1	1	1	2	0	0	7	chr21:45370330-45370349
chr21	+	45382466	45382492	intron	AGPAT3	HAVANA	G147518.1	CTCCACCCTTCCACCAAATCCCTTTAG	7	45382466	0.84664	3	7	37	1	0.845098	0.857143	0.333333	0.714286	3	0	0	7	chr21:45382466-45382492
chr21	+	45458906	45458926	intron	TRAPPC10	HAVANA	G147530.1	CTCTTCTCCCCATAACACCTG	14	45458911	0.623154	4	12	72	0.857143	0.778151	1	0.5	0.785714	6	1	1	12	chr21:45458906-45458926
chr21	+	45459832	45459857	intron	TRAPPC10	HAVANA	G147531.1	CTCTCACCAACATCAACACATCTCTG	9	45459837	0.651737	4	4	36	0.444444	0.60206	0.222222	0.166667	0.444444	6	5	0	4	chr21:45459832-45459857
chr21	+	45468090	45468118	intron	TRAPPC10	HAVANA	G147538.1	CACCATGTCCCTCTCCTCTCCTAACACAG	20	45468106	0.584376	6	14	101	0.7	1.14613	0.25	0.4	0.7	10	6	0	14	chr21:45468090-45468118
chr21	+	45472867	45472886	intron	TRAPPC10	HAVANA	G147541.1	CTCACTCCCTTTCTCTTCAG	10	45472867	0.877755	2	10	70	1	1	1	1	1	2	0	0	10	chr21:45472867-45472886
chr21	+	45475029	45475051	intron	TRAPPC10	HAVANA	G147543.1	TAAATCCCTTTCCCCCTTTCCAG	12	45475034	0.662623	4	10	81	0.833333	1	0.583333	0.428571	0.666667	7	2	0	10	chr21:45475029-45475051
chr21	+	45482904	45482926	intron	TRAPPC10	HAVANA	G147546.1	CTACCAAGTCCTCCCTGTCCCTT	7	45482919	0.770713	2	6	37	0.857143	0.778151	0	0.333333	0.714286	3	1	0	6	chr21:45482904-45482926
chr21	+	45499072	45499093	intron	TRAPPC10	HAVANA	G147547.1	CCCTTCCTTCACCTTCTCTTAG	9	45499093	0.765917	4	7	56	0.777778	0.845098	0.777778	0.6	0.777778	5	2	0	7	chr21:45499072-45499093
chr21	+	45510694	45510715	intron	TRAPPC10	HAVANA	G147549.1	CTTTTTTCCCCTTCAAATCACA	7	45510695	0.691685	2	7	44	1	0.845098	0.857143	0.5	0.857143	2	0	0	7	chr21:45510694-45510715
chr21	+	45523664	45523686	3'utr	TRAPPC10	HAVANA	G147550.1	CCTCCCTCCCCCTACCTCACACG	8	45523686	0.765011	4	7	24	0.875	0.845098	0.875	0.2	0.5	5	1	0	7	chr21:45523664-45523686
chr21	+	45549064	45549088	intron	PWP2	HAVANA	G147553.1	TCCCTACCAATTCACCTTCCCTAAA	9	45549088	0.893015	3	9	48	1	0.954243	0	0.666667	0.888889	3	0	0	9	chr21:45549064-45549088
chr21	+	45554684	45554706	intron	C21orf33	HAVANA	G147556.1	AGTTCTCAACATCATTTTAACAG	7	45554697	0.646757	3	7	49	1	0.845098	0.285714	0.333333	0.714286	3	0	0	7	chr21:45554684-45554706
chr21	+	45558440	45558460	intron	C21orf33	HAVANA	G147557.1	TGCCCTCACCCCTCTCTCACC	9	45558440	0.646088	3	5	32	0.555556	0.69897	0.888889	0.75	0.888889	4	4	0	5	chr21:45558440-45558460
chr21	+	45559354	45559376	intron	C21orf33	HAVANA	G147558.1	TTTCTCCTCCTCCCACCACAACA	11	45559376	0.976296	2	5	54	0.454545	0.69897	0.272727	0.5	0.727273	6	6	0	5	chr21:45559354-45559376
chr21	+	46373537	46373558	intron	FAM207A	HAVANA	G147581.1	CTTCTTCCTTTCCAGGTGGGAT	7	46373537	0.96593	2	7	14	1	0.845098	0.857143	0.5	0.857143	2	0	0	7	chr21:46373537-46373558
chr21	+	46382189	46382213	intron	FAM207A	HAVANA	G147585.1	TATGGACCATCACCACCATTCCCCG	44	46382206	0.635585	3	25	109	0.568182	0.920819	1	0.428571	0.909091	7	17	2	25	chr21:46382189-46382213
chr21	+	46386448	46386469	intron	FAM207A	HAVANA	G147587.1	CGTGGAGGCCTCAGCCCTACCT	10	46386448	0.734552	2	9	31	0.9	0.954243	0.3	0.75	0.9	4	1	0	9	chr21:46386448-46386469
chr21	+	46386594	46386620	intron	FAM207A	HAVANA	G147588.1	AGGGCCCCTTTTCCTCATTCCCCTCTG	25	46386612	0.658002	6	19	204	0.76	0.977724	0.48	0.636364	0.84	11	5	1	19	chr21:46386594-46386620
chr21	+	46389695	46389716	intron	FAM207A	HAVANA	G147590.1	TTTCCTTCATTTTTCCCTAACG	6	46389706	0.596148	2	6	60	1	0.778151	1	1	1	2	0	0	6	chr21:46389695-46389716
chr21	+	46404566	46404585	NoAnnotation			G147594.1	CACACTCCCCTCTTCCCCCG	12	46404577	0.551785	3	8	40	0.666667	0.90309	1	0.75	0.916667	4	4	0	8	chr21:46404566-46404585
chr21	+	46406669	46406688	NoAnnotation			G147595.1	AAAACCCAAAATCCTTTCCA	8	46406669	0.817142	2	7	25	0.875	0.845098	0.125	0.333333	0.75	3	1	0	7	chr21:46406669-46406688
chr21	+	46409077	46409101	NoAnnotation			G147598.1	ACCCCTAACTTCTCCCCTCCCCACA	11	46409077	0.759545	3	8	47	0.727273	0.90309	0.181818	0.666667	0.818182	6	3	0	8	chr21:46409077-46409101
chr21	+	46511111	46511135	intron	ADARB1	ENSEMBL	G147604.1	TCCTTGCCAATTTTCCCCTAACTCA	5	46511114	0.801402	2	5	34	1	0.69897	0.4	1	1	2	0	0	5	chr21:46511111-46511135
chr1	-	67517114	67517133	intron	SLC35D1	ENSEMBL	G14761.1	TCTTTCCCTCTAACCTCCCG	5	67517126	0.567165	2	5	30	1	0.69897	0	1	1	2	0	0	5	chr1:67517114-67517133
chr21	+	46594211	46594234	intron	ADARB1	ENSEMBL	G147622.1	TAGCCCTCACCCTTGGGCTCCATG	5	46594234	0.664926	2	5	22	1	0.69897	1	1	1	2	0	0	5	chr21:46594211-46594234
chr21	+	46594878	46594901	intron	ADARB1	ENSEMBL	G147623.1	TTCTTACACACTTTTCCTATCATG	5	46594878	0.913145	2	5	42	1	0.69897	1	0.5	0.8	2	0	0	5	chr21:46594878-46594901
chr21	+	46594980	46595009	intron	ADARB1	ENSEMBL	G147624.1	CATACCCTCCTAAACACAACAACTAAAAAG	23	46594980	0.718877	3	18	43	0.782609	0.954243	0.130435	0.545455	0.782609	11	4	1	18	chr21:46594980-46595009
chr21	+	46723976	46723997	NoAnnotation			G147634.1	CCTCCCACATCAACCATCTCCC	6	46723976	0.951123	2	6	18	1	0.778151	0.833333	0.5	0.833333	2	0	0	6	chr21:46723976-46723997
chr21	+	46843056	46843075	intron	COL18A1	HAVANA	G147644.1	ACCACTTCTCCTTCTCCATA	5	46843068	0.69205	2	5	30	1	0.69897	0.2	0.5	0.8	2	0	0	5	chr21:46843056-46843075
chr21	+	46848473	46848494	intron	COL18A1	HAVANA	G147646.1	CCATCACCACTGCCCAACTCTA	6	46848483	0.821742	2	6	18	1	0.778151	0.333333	1	1	2	0	0	6	chr21:46848473-46848494
chr21	+	46852856	46852876	intron	COL18A1	HAVANA	G147647.1	TCCCACTAAATTCACCCCTCT	5	46852867	0.671345	2	4	25	0.8	0.60206	0.6	0.25	0.4	4	1	0	4	chr21:46852856-46852876
chr21	+	46867477	46867496	intron	COL18A1	HAVANA	G147648.1	AATACTCCCTAAATCAACTA	10	46867496	0.882317	2	7	43	0.7	0.845098	0.1	0.666667	0.9	3	3	0	7	chr21:46867477-46867496
chr1	-	67801009	67801030	NoAnnotation			G14765.1	AATCATCCCTACTTCCATCACG	6	67801024	0.726844	2	6	30	1	0.778151	0	1	1	2	0	0	6	chr1:67801009-67801030
chr21	+	46883034	46883053	intron	COL18A1	HAVANA	G147653.1	CCCTCTAAATCCCCTTCAAG	5	46883034	0.800289	2	4	21	0.8	0.60206	1	0.333333	0.6	3	1	0	4	chr21:46883034-46883053
chr21	+	46884632	46884652	intron	COL18A1	HAVANA	G147655.1	CCCCTTCTTCCCCCTTCAAAG	11	46884632	0.617203	3	7	59	0.636364	0.845098	0.454545	0.6	0.818182	5	4	0	7	chr21:46884632-46884652
chr21	+	46886724	46886746	intron	COL18A1	HAVANA	G147656.1	AAGGGTGGTGGGAGGTTTCTCCA	8	46886731	0.83163	2	8	40	1	0.90309	0.625	1	1	2	0	0	8	chr21:46886724-46886746
chr21	+	46893628	46893650	intron	COL18A1	HAVANA	G147658.1	TCTCACCACTTCTTCCTACCATG	16	46893636	0.637059	5	13	108	0.8125	1.11394	0.875	0.571429	0.8125	7	3	0	13	chr21:46893628-46893650
chr21	+	46907803	46907822	intron	COL18A1	HAVANA	G147659.1	AAATCTCCACTTTCTTCTAC	6	46907817	0.634835	2	6	42	1	0.778151	0.5	1	1	2	0	0	6	chr21:46907803-46907822
chr1	-	67816378	67816400	NoAnnotation			G14766.1	CAATACCCACCTTCCCCTCCCTG	8	67816400	0.642591	3	6	34	0.75	0.778151	0	0.6	0.75	5	2	0	6	chr1:67816378-67816400
chr21	+	46933317	46933339	3'utr	COL18A1	HAVANA	G147664.1	AAACCCATATCCTTACCCTCCTT	6	46933333	0.69287	2	4	38	0.666667	0.60206	0.5	0.5	0.666667	4	2	0	4	chr21:46933317-46933339
chr21	+	47065386	47065408	intron	PCBP3	HAVANA	G147667.1	ACCTCAAAACATCACTTTCCCAG	6	47065404	0.601596	2	6	24	1	0.778151	0.333333	0.333333	0.666667	3	0	0	6	chr21:47065386-47065408
chr21	+	47066332	47066352	intron	PCBP3	HAVANA	G147668.1	TTCTTAACAACCATTCCTTTA	5	47066336	0.742882	2	5	36	1	0.69897	0	0.5	0.8	2	0	0	5	chr21:47066332-47066352
chr21	+	47097632	47097656	intron	PCBP3	HAVANA	G147672.1	CTCATTTACCATTCCAAAACTCTAG	7	47097632	0.85765	2	7	39	1	0.845098	1	0.333333	0.714286	3	0	0	7	chr21:47097632-47097656
chr21	+	47309437	47309459	intron	PCBP3	HAVANA	G147693.1	CACCCCTTCCTCCCCTCCTCATG	7	47309452	0.749922	2	6	35	0.857143	0.778151	0.714286	0.2	0.428571	5	1	0	6	chr21:47309437-47309459
chr21	+	47320012	47320031	intron	PCBP3	HAVANA	G147694.1	TCTTCATCACATTTTCACCG	8	47320013	0.644962	2	8	56	1	0.90309	1	1	1	2	0	0	8	chr21:47320012-47320031
chr1	-	67836382	67836403	NoAnnotation			G14770.1	CTCCCCATCTCAAAACCTTCAG	7	67836390	0.618929	3	7	28	1	0.845098	0	1	1	3	0	0	7	chr1:67836382-67836403
chr21	+	47340709	47340729	intron	PCBP3	HAVANA	G147701.1	CCCTTCCCATACACCAAACCA	16	47340710	0.648693	2	15	33	0.9375	1.17609	0.375	0.8	0.9375	5	1	0	15	chr21:47340709-47340729
chr21	+	47353339	47353363	intron	PCBP3	HAVANA	G147703.1	CTCCCTTCAATCAAAATATCCCAAG	8	47353339	0.769647	3	7	35	0.875	0.845098	0.875	0.5	0.75	4	1	0	7	chr21:47353339-47353363
chr21	+	47411529	47411548	intron	COL6A1	HAVANA	G147707.1	ACCCCACCCCAAACATTCCC	12	47411529	0.584496	2	11	13	0.916667	1.04139	0.833333	0.75	0.916667	4	1	0	11	chr21:47411529-47411548
chr21	+	47424450	47424472	3'utr	COL6A1	HAVANA	G147718.2	TTACTTTACAATTAAACTCAAAG	58	47424453	0.722108	6	34	403	0.586207	0.686381	0.551724	0.518519	0.775862	27	18	6	34	chr21:47424450-47424472
chr21	+	47424477	47424499	3'utr	COL6A1	HAVANA	G147719.1	CTCTTCTCCTCAGCTTGGGGCAG	8	47424484	0.705997	2	8	47	1	0.90309	1	0.333333	0.75	3	0	0	8	chr21:47424477-47424499
chr21	+	47424683	47424702	3'utr	COL6A1	HAVANA	G147720.1	CTGGCTGCACTCAAGACCCT	7	47424702	0.841225	2	7	17	1	0.845098	0	1	1	2	0	0	7	chr21:47424683-47424702
chr21	+	47427617	47427638	NoAnnotation			G147722.1	CTCTCCTTCCCACTCCTCCCAG	5	47427638	0.728154	2	5	25	1	0.69897	0.6	1	1	2	0	0	5	chr21:47427617-47427638
chr21	+	47534704	47534725	intron	COL6A2	HAVANA	G147725.1	TCCTTCCAAAACTCACTAACAG	27	47534709	0.683183	4	21	113	0.777778	1.02119	0.333333	0.636364	0.851852	11	5	1	21	chr21:47534704-47534725
chr1	-	67840637	67840656	NoAnnotation			G14773.1	CACTCTCCCTCCCCTTTTAG	6	67840637	0.772824	2	6	36	1	0.778151	0	1	1	2	0	0	6	chr1:67840637-67840656
chr21	+	47551550	47551571	intron	COL6A2	HAVANA	G147731.1	CTTTGGGCCCCTTCCCTCCCAG	7	47551561	0.670145	2	7	27	1	0.845098	1	0.333333	0.714286	3	0	0	7	chr21:47551550-47551571
chr21	+	47666992	47667015	antisense	AP001469.7	HAVANA	G147737.1	CCCCTCTTTCCCTAAATCCAATTG	8	47666992	0.66176	3	7	51	0.875	0.845098	0.25	0.4	0.625	5	1	0	7	chr21:47666992-47667015
chr1	-	67842833	67842856	NoAnnotation			G14774.1	ACCCCTTCCATTATCCCATCCCTG	12	67842856	0.665491	4	6	77	0.5	0.778151	0	0.5	0.75	6	6	0	6	chr1:67842833-67842856
chr21	+	47715028	47715049	intron	YBEY	HAVANA	G147740.1	CTTCCATTTTCCCCAAACCTAA	5	47715034	0.630078	2	5	30	1	0.69897	0	1	1	2	0	0	5	chr21:47715028-47715049
chr21	+	47761356	47761381	intron	PCNT	HAVANA	G147741.1	TCTTCCAAAAATATCCCTTTCCCTAG	14	47761369	0.629609	4	10	88	0.714286	1	0.642857	0.571429	0.785714	7	4	0	10	chr21:47761356-47761381
chr21	+	47788749	47788770	intron	PCNT	HAVANA	G147747.1	TACACGTTCCAAACTATAAACG	5	47788762	0.643589	2	5	20	1	0.69897	1	1	1	2	0	0	5	chr21:47788749-47788770
chr1	-	67845304	67845325	NoAnnotation			G14775.1	TTAACTCCCTTTATTTCCAATG	6	67845317	0.676052	2	6	54	1	0.778151	0	1	1	2	0	0	6	chr1:67845304-67845325
chr21	+	47835720	47835743	intron	PCNT	HAVANA	G147755.1	AACCTTCCCATCCTTTTTCCCTTG	12	47835720	0.803093	3	11	101	0.916667	1.04139	0.583333	0.6	0.833333	5	1	0	11	chr21:47835720-47835743
chr21	+	47842610	47842629	intron	PCNT	HAVANA	G147756.1	TAAACATATTCCCAAACAAA	12	47842629	0.836348	2	4	40	0.333333	0.60206	0.333333	1	1	4	8	0	4	chr21:47842610-47842629
chr1	-	67845803	67845825	NoAnnotation			G14776.1	CCTTAACACTGCCTCTCACCTTG	8	67845803	0.960585	3	8	20	1	0.90309	0	0.666667	0.875	3	0	0	8	chr1:67845803-67845825
chr21	+	47889709	47889731	intron	DIP2A	HAVANA	G147768.1	TTCCCTCCCCATTTTCCCTCAAG	7	47889731	0.70437	4	7	48	1	0.845098	0.571429	0.2	0.428571	5	0	0	7	chr21:47889709-47889731
chr1	-	67849274	67849294	NoAnnotation			G14777.1	AAGGGGTGTATTTTCCCAATG	5	67849279	0.706087	2	5	30	1	0.69897	0	0.5	0.8	2	0	0	5	chr1:67849274-67849294
chr21	+	47903800	47903823	intron	DIP2A	HAVANA	G147771.1	AGTCTTCACATCACACATCCCCTG	12	47903800	0.72642	2	4	60	0.333333	0.60206	0.25	0.75	0.916667	4	8	0	4	chr21:47903800-47903823
chr21	+	47903893	47903913	intron	DIP2A	HAVANA	G147772.1	CATTTCCTACCTCATTCCTAG	9	47903893	0.705841	3	9	63	1	0.954243	1	0.666667	0.888889	3	0	0	9	chr21:47903893-47903913
chr21	+	47908719	47908741	intron	DIP2A	HAVANA	G147773.1	CCTTCATCCAATAATTTCACATT	9	47908725	0.745132	3	9	70	1	0.954243	0.555556	1	1	3	0	0	9	chr21:47908719-47908741
chr21	+	47931970	47931990	intron	DIP2A	HAVANA	G147774.1	CCCCTCACACCCCTTCCACAC	11	47931982	0.652364	2	9	24	0.818182	0.954243	0.272727	0.666667	0.818182	6	2	0	9	chr21:47931970-47931990
chr21	+	47951646	47951667	intron	DIP2A	HAVANA	G147777.1	ACTTTCCATACCAAACATCTAG	10	47951646	0.719066	2	9	51	0.9	0.954243	0.7	0.5	0.8	4	1	0	9	chr21:47951646-47951667
chr1	-	67853007	67853027	NoAnnotation			G14778.1	TTAACCAATCCCTTATCATTG	12	67853024	0.668978	2	5	67	0.75	0.954243	0	0.75	0.916667	4	3	0	9	chr1:67853007-67853027
chr21	+	47956461	47956480	intron	DIP2A	HAVANA	G147780.1	ACAGTTTTTCATCCCCACCT	6	47956478	0.613676	2	6	36	1	0.778151	0.833333	0.333333	0.666667	3	0	0	6	chr21:47956461-47956480
chr21	+	47958828	47958850	intron	DIP2A	HAVANA	G147782.1	CATCCCCACCCTCCTGCCCTTTG	6	47958836	0.755192	2	4	16	0.666667	0.60206	0.333333	1	1	3	2	0	4	chr21:47958828-47958850
chr21	+	47966479	47966502	intron	DIP2A	HAVANA	G147785.1	TCCTTCACAAACTCCACCCACAAC	20	47966484	0.55244	3	11	55	0.55	1.04139	0	0.583333	0.75	12	9	0	11	chr21:47966479-47966502
chr21	+	47976785	47976805	intron	DIP2A	ENSEMBL	G147789.1	CCATCCACCCTCTCCCCTCCT	10	47976794	0.702395	2	8	42	0.8	0.90309	0.6	1	1	4	2	0	8	chr21:47976785-47976805
chr1	-	67855351	67855371	NoAnnotation			G14779.1	TTCCCTACCCTTACTATTTAG	10	67855362	0.767423	2	8	82	0.8	0.90309	0	1	1	3	2	0	8	chr1:67855351-67855371
chr21	+	47977322	47977343	intron	DIP2A	ENSEMBL	G147791.1	CCATCCCCCAACCTTCACCCTG	7	47977322	0.631237	2	5	23	0.714286	0.69897	0.714286	1	1	3	2	0	5	chr21:47977322-47977343
chr21	+	48003248	48003269	NoAnnotation			G147798.1	ATATAACATTATAAACAACTAG	6	48003248	0.937667	2	6	25	1	0.778151	1	0.5	0.833333	2	0	0	6	chr21:48003248-48003269
chr21	+	48073238	48073258	intron	PRMT2	HAVANA	G147800.1	AATTTAATTTCATACCAATAA	11	48073238	0.783383	2	5	46	0.454545	0.69897	0.818182	0.6	0.818182	5	6	0	5	chr21:48073238-48073258
chr21	+	48075794	48075813	intron	PRMT2	HAVANA	G147802.1	ACTTAATAAAATTCCAATTA	8	48075805	0.746192	3	8	48	1	0.90309	0.875	0.666667	0.875	3	0	0	8	chr21:48075794-48075813
chr21	-	9733200	9733220	NoAnnotation			G147803.1	ACATCACATTTCCCCTATTTG	10	9733220	0.954307	2	10	70	1	1	0	1	1	2	0	0	10	chr21:9733200-9733220
chr21	-	15457413	15457437	NoAnnotation			G147818.1	TTGCTGCCATGGTAATCCTGCTCAG	21	15457429	0.762194	2	7	138	0.333333	0.845098	0.0952381	0.272727	0.619048	11	14	0	7	chr21:15457413-15457437
chr21	-	15743946	15743966	3'utr	HSPA13	HAVANA	G147821.1	AATTTAAATAATTCCTATTTG	5	15743956	0.662963	2	5	45	1	0.69897	0	1	1	2	0	0	5	chr21:15743946-15743966
chr21	-	15745245	15745265	3'utr	HSPA13	HAVANA	G147825.1	AAATACCCAATTATATTCTAG	121	15745264	0.90216	5	92	755	0.760331	1.18564	0	0.923077	0.991736	13	24	5	92	chr21:15745245-15745265
chr21	-	15745712	15745739	3'utr	HSPA13	HAVANA	G147826.1	ATCCTATTCTAACAAATACTCTAAAATG	17	15745739	0.850785	5	11	103	0.647059	1.04139	0	0.333333	0.529412	12	6	0	11	chr21:15745712-15745739
chr21	-	15745939	15745964	stop_codon	HSPA13	ENSEMBL	G147828.1	CATTTACAAAAAACCAACTTCAACTG	13	15745964	0.746497	3	11	60	0.846154	0.740363	0	0.428571	0.692308	7	1	1	11	chr21:15745939-15745964
chr1	-	67868744	67868770	NoAnnotation			G14783.1	CCCCTCACCATTTTATAAAATCAAATG	8	67868770	0.842496	4	6	54	0.75	0.778151	0	0.142857	0.25	7	2	0	6	chr1:67868744-67868770
chr1	-	67868771	67868790	NoAnnotation			G14784.1	CTTTTCCCTCTCACTCCCTG	19	67868783	0.677106	2	12	140	0.631579	0.778151	0.0526316	0.75	0.947368	4	6	1	12	chr1:67868771-67868790
chr21	-	16273778	16273799	NoAnnotation			G147842.1	CCCTTAAACCATTTCAACAAAG	9	16273778	0.685631	2	9	36	1	0.954243	0	1	1	3	0	0	9	chr21:16273778-16273799
chr21	-	16292198	16292217	NoAnnotation			G147843.1	AATTAAAAACATTTCACCTG	5	16292217	0.723944	2	5	25	1	0.69897	0	1	1	2	0	0	5	chr21:16292198-16292217
chr1	-	67870040	67870078	NoAnnotation			G14785.1	TACCTTAACACTCCCATCCCCACATCACTTGATTGTGTC	23	67870069	0.810628	3	10	101	0.521739	0.778151	0	0.555556	0.826087	9	10	1	12	chr1:67870040-67870078
chr21	-	16333842	16333863	3'utr	NRIP1	ENSEMBL	G147850.1	AATTCACACAACTACTTTCATG	7	16333863	0.643631	4	5	44	0.714286	0.69897	0	0.166667	0.285714	6	2	0	5	chr21:16333842-16333863
chr21	-	16333864	16333885	3'utr	NRIP1	ENSEMBL	G147851.1	TCAACCACTTTTAAACATAAAG	9	16333880	0.624969	2	4	45	0.444444	0.60206	0	0.666667	0.888889	3	5	0	4	chr21:16333864-16333885
chr21	-	16335291	16335314	3'utr	NRIP1	ENSEMBL	G147852.1	TACAATCCACAATTCATTCACCAG	12	16335291	0.673634	4	9	59	0.75	0.653213	0	0.375	0.583333	8	2	1	9	chr21:16335291-16335314
chr21	-	16335857	16335877	3'utr	NRIP1	ENSEMBL	G147853.1	CCTCTATTTTCCCCAATACAG	22	16335877	0.717002	4	21	133	0.954545	1.32222	0	0.833333	0.954545	6	1	0	21	chr21:16335857-16335877
chr21	-	16339436	16339461	coding	NRIP1	ENSEMBL	G147857.1	TATCATTCCTTCTTCCCCTAAAAATG	12	16339460	0.718392	5	10	93	0.833333	1	0	0.375	0.583333	8	2	0	10	chr21:16339436-16339461
chr21	-	16343821	16343842	intron	NRIP1	ENSEMBL	G147862.1	AACATAATTCACCAATCCTAAG	6	16343821	0.828231	2	4	26	0.666667	0.60206	0	0.666667	0.833333	3	2	0	4	chr21:16343821-16343842
chr21	-	16344698	16344730	intron	NRIP1	ENSEMBL	G147864.1	CCTTAATACCCTAAATCCATAGGTCCCAACAAG	16	16344730	0.676826	5	12	78	0.75	0.778151	0	0.5	0.75	8	3	1	12	chr21:16344698-16344730
chr21	-	16346636	16346655	intron	NRIP1	ENSEMBL	G147865.1	TCCTTTTAAACACATACCTG	9	16346653	0.648336	2	9	54	1	0.954243	0	1	1	2	0	0	9	chr21:16346636-16346655
chr21	-	16348658	16348677	intron	NRIP1	ENSEMBL	G147866.1	TTTCCCCAAATCAATCTACG	15	16348677	0.675228	2	6	84	0.6	0.954243	0	1	1	4	6	0	9	chr21:16348658-16348677
chr21	-	16348938	16348960	intron	NRIP1	ENSEMBL	G147867.1	TTTAATAAACCATTTCCAAACAG	8	16348948	0.652113	3	8	47	1	0.90309	0	0.4	0.625	5	0	0	8	chr21:16348938-16348960
chr1	-	67874312	67874334	3'utr	SERBP1	HAVANA	G14787.1	CTTCATATAGGTAAATTCCATAG	6	67874334	0.879929	2	6	42	1	0.778151	0	0.5	0.833333	2	0	0	6	chr1:67874312-67874334
chr21	-	16359172	16359192	intron	NRIP1	ENSEMBL	G147871.1	ATTTCACCTCATAAAAATTAG	6	16359181	0.722075	3	6	36	1	0.778151	0	0.666667	0.833333	3	0	0	6	chr21:16359172-16359192
chr21	-	16359277	16359297	intron	NRIP1	ENSEMBL	G147872.1	CCTCCCAACCTTTAAATTATG	7	16359297	0.975594	2	7	42	1	0.845098	0	0.5	0.857143	2	0	0	7	chr21:16359277-16359297
chr21	-	16363154	16363176	intron	NRIP1	ENSEMBL	G147876.1	TCCATTTATTATTATAAATACAG	5	16363176	0.878325	2	5	45	1	0.69897	0	1	1	2	0	0	5	chr21:16363154-16363176
chr21	-	16363221	16363244	intron	NRIP1	ENSEMBL	G147877.1	TCTTCCCACTCAACTTCACTAATG	14	16363241	0.772332	2	10	84	0.857143	1.07918	0	0.833333	0.928571	6	2	0	12	chr21:16363221-16363244
chr21	-	16372898	16372918	intron	NRIP1	ENSEMBL	G147882.1	AATCTTTCACTTTCTCAAAAG	7	16372911	0.60218	2	7	49	1	0.845098	0	1	1	2	0	0	7	chr21:16372898-16372918
chr21	-	16379927	16379950	intron	NRIP1	ENSEMBL	G147887.1	AAAACCCTTACCTAATACTTAATG	8	16379950	0.899201	2	8	48	1	0.90309	0	0.5	0.875	2	0	0	8	chr21:16379927-16379950
chr21	-	16382923	16382946	intron	NRIP1	ENSEMBL	G147888.1	ACCTTCCTTAATCCTAACTTACTG	6	16382932	0.741172	3	6	48	1	0.778151	0	0.333333	0.666667	3	0	0	6	chr21:16382923-16382946
chr1	-	67875380	67875407	3'utr	SERBP1	HAVANA	G14789.1	CCCTGGGATTACCTCTTCATCTTCCTTG	35	67875393	0.609734	8	33	318	0.942857	1.51851	0	0.769231	0.914286	13	2	0	33	chr1:67875380-67875407
chr21	-	16397500	16397519	intron	NRIP1	ENSEMBL	G147892.1	TCCCTCACCCTGCCCCTTAG	9	16397519	0.745004	2	5	32	0.555556	0.69897	0	0.666667	0.888889	3	4	0	5	chr21:16397500-16397519
chr21	-	16400707	16400730	intron	NRIP1	ENSEMBL	G147895.1	CTTACCCCACTCCAACTTCCTCAG	12	16400727	0.770284	3	5	57	0.416667	0.69897	0	0.5	0.75	6	7	0	5	chr21:16400707-16400730
chr21	-	16412315	16412338	intron	NRIP1	ENSEMBL	G147901.1	TTAAAATTACCCTTAAAAATCCAG	5	16412332	0.762067	2	5	26	1	0.69897	0	0.666667	0.8	3	0	0	5	chr21:16412315-16412338
chr21	-	16413003	16413022	intron	NRIP1	ENSEMBL	G147902.1	ACACAATATCCTCCTCTATG	5	16413015	0.693488	2	5	25	1	0.69897	0	0.5	0.8	2	0	0	5	chr21:16413003-16413022
chr21	-	16427478	16427500	intron	NRIP1	ENSEMBL	G147905.1	ACCCCATTCCTCTATTCTCTTGA	15	16427500	0.694681	4	12	123	0.8	1.07918	0	1	1	6	3	0	12	chr21:16427478-16427500
chr1	-	67876762	67876787	3'utr	SERBP1	HAVANA	G14791.1	TTTCTCTTATTGGTGGGTAATAACTG	7	67876762	0.995381	2	4	59	0.571429	0.60206	0	0.4	0.571429	5	3	0	4	chr1:67876762-67876787
chr1	-	67876950	67876972	3'utr	SERBP1	HAVANA	G14792.1	CTACTCAAAACACAACTTCTCAG	18	67876965	0.7749	4	15	72	0.833333	1.17609	0	0.714286	0.888889	7	3	0	15	chr1:67876950-67876972
chr21	-	18966618	18966643	coding	BTG3	HAVANA	G147929.1	AACTTATATTTCCACCTCTTCCAATG	5	18966643	0.895624	2	5	39	1	0.69897	0	0.666667	0.8	3	0	0	5	chr21:18966618-18966643
chr1	-	67877628	67877652	3'utr	SERBP1	HAVANA	G14793.1	TATCTCTTCTCTCTTCCTCCATTAG	25	67877652	0.756694	7	19	228	0.76	1.27875	0	0.545455	0.8	11	6	0	19	chr1:67877628-67877652
chr21	-	18975021	18975041	intron	BTG3	HAVANA	G147930.1	CTTTCATCTTATTAATCTTAG	5	18975033	0.623889	2	5	50	1	0.69897	0	1	1	2	0	0	5	chr21:18975021-18975041
chr21	-	18978080	18978101	intron	BTG3	HAVANA	G147932.1	CCCTATTTCCCTACTTAATCAG	16	18978101	0.661252	4	16	112	1	1.20412	0	0.6	0.875	5	0	0	16	chr21:18978080-18978101
chr21	-	19161735	19161758	3'utr	C21orf91	HAVANA	G147936.1	AACTTCCCTCAACTACACCTAAAG	28	19161758	0.702613	4	18	122	0.642857	1.25527	0	0.615385	0.821429	13	10	0	18	chr21:19161735-19161758
chr21	-	19178114	19178134	intron	C21orf91	HAVANA	G147937.1	ACATTCACTTAAATCCTTTAG	7	19178125	0.773918	2	7	49	1	0.845098	0	1	1	2	0	0	7	chr21:19178114-19178134
chr21	-	19185444	19185466	intron	C21orf91	HAVANA	G147939.1	CCTCTTTCTCATTTCCCATCCTG	5	19185452	0.762832	2	5	43	1	0.69897	0	1	1	2	0	0	5	chr21:19185444-19185466
chr1	-	67877717	67877741	3'utr	SERBP1	HAVANA	G14794.1	AAATATAAACCAAAAACCTTTACTG	13	67877733	0.853821	3	12	56	0.923077	1.07918	0	0.428571	0.692308	7	1	0	12	chr1:67877717-67877741
chr21	-	19973872	19973892	lincRNA_intron	AL109763.2	HAVANA	G147947.1	CACCAATAAACTTCACTACAA	5	19973872	0.804561	2	5	15	1	0.69897	0	1	1	2	0	0	5	chr21:19973872-19973892
chr1	-	67877863	67877883	3'utr	SERBP1	HAVANA	G14795.1	CCACCATTTAACCCTTCCTTG	68	67877872	0.599551	6	50	419	0.735294	0.69897	0.0147059	0.8	0.955882	15	9	9	50	chr1:67877863-67877883
chr21	-	19985282	19985301	lincRNA_intron	AL109763.2	HAVANA	G147950.1	ACCTTGCCACTCACCGTGGC	6	19985298	0.734721	2	6	18	1	0.778151	0	1	1	2	0	0	6	chr21:19985282-19985301
chr21	-	20011882	20011902	lincRNA_intron	AL109763.2	HAVANA	G147954.1	ACCCCTCTCTCACACCATAAG	6	20011902	0.662492	3	6	18	1	0.778151	0	0.666667	0.833333	3	0	0	6	chr21:20011882-20011902
chr21	-	20015868	20015891	lincRNA_intron	AL109763.2	HAVANA	G147957.1	ATATTCCTTAAAAATATTCCCTAG	13	20015891	0.664929	7	13	101	1	1.11394	0	0.444444	0.615385	9	0	0	13	chr21:20015868-20015891
chr1	-	67878012	67878033	3'utr	SERBP1	HAVANA	G14796.1	TTTTTTCTCCCCCTTCACCAGG	22	67878025	0.596748	5	14	158	0.681818	1.17609	0	0.6	0.818182	10	7	0	15	chr1:67878012-67878033
chr21	-	20022657	20022677	lincRNA_intron	AL109763.2	HAVANA	G147961.1	CTTCCTACATCTAACCAAAAG	6	20022677	0.778379	2	6	24	1	0.778151	0	1	1	2	0	0	6	chr21:20022657-20022677
chr21	-	20029216	20029239	lincRNA_intron	AL109763.2	HAVANA	G147963.1	CCTAATCCCACCTTTCCCTCCCCG	6	20029239	0.865606	2	5	31	0.833333	0.69897	0	0.333333	0.666667	3	1	0	5	chr21:20029216-20029239
chr21	-	20039315	20039335	lincRNA_intron	AL109763.2	HAVANA	G147966.1	TCAAACCATACTTATTTCCAG	7	20039329	0.800365	2	7	42	1	0.845098	0	1	1	2	0	0	7	chr21:20039315-20039335
chr21	-	20051075	20051096	lincRNA_intron	AL109763.2	HAVANA	G147973.1	TTCTTCCTTATATCTCCATTAG	7	20051089	0.734907	2	7	70	1	0.845098	0	1	1	2	0	0	7	chr21:20051075-20051096
chr21	-	20051111	20051132	lincRNA_intron	AL109763.2	HAVANA	G147974.1	CACCAAAACTCCTTTCACAAAG	10	20051132	0.534849	4	10	30	1	1	0	0.75	0.9	4	0	0	10	chr21:20051111-20051132
chr21	-	20062060	20062081	lincRNA_intron	AL109763.2	HAVANA	G147975.1	CTATAACTCCATTATTCAACTG	10	20062078	0.79556	2	10	70	1	1	0	1	1	3	0	0	10	chr21:20062060-20062081
chr21	-	20080336	20080357	lincRNA_intron	AL109763.2	HAVANA	G147981.1	ATAAAATATAACACCAATTTTG	6	20080350	0.781454	2	4	38	0.666667	0.60206	0	0.666667	0.833333	3	2	0	4	chr21:20080336-20080357
chr21	-	20083120	20083143	lincRNA_intron	AL109763.2	HAVANA	G147984.1	TATACTTTCCCATTTCCAATTAAA	5	20083140	0.754062	2	5	45	1	0.69897	0	1	1	2	0	0	5	chr21:20083120-20083143
chr21	-	20090198	20090217	lincRNA_intron	AL109763.2	HAVANA	G147987.1	AATTCCATAATACATCTTTG	8	20090217	0.791522	3	8	56	1	0.90309	0	0.666667	0.875	3	0	0	8	chr21:20090198-20090217
chr21	-	20091712	20091732	lincRNA_intron	AL109763.2	HAVANA	G147989.1	TCTCCAATCCCCATCATTTAG	5	20091712	0.577889	3	5	30	1	0.69897	0	0.333333	0.6	3	0	0	5	chr21:20091712-20091732
chr21	-	20092145	20092167	lincRNA_intron	AL109763.2	HAVANA	G147991.1	CCCTACAATTCAATTTACCTCTG	8	20092154	0.68646	2	8	49	1	0.90309	0	0.5	0.875	2	0	0	8	chr21:20092145-20092167
chr21	-	20094031	20094052	lincRNA_intron	AL109763.2	HAVANA	G147992.1	CCCCTCTCATTCTCCCAACCTG	10	20094044	0.581256	2	4	56	0.4	0.60206	0	0.5	0.8	4	6	0	4	chr21:20094031-20094052
chr21	-	20102303	20102324	lincRNA_intron	AL109763.2	HAVANA	G147994.1	CCTTATCCATAATCTTCTACTG	21	20102317	0.648063	3	20	159	0.952381	1.30103	0	0.6	0.904762	5	1	0	20	chr21:20102303-20102324
chr21	-	20103311	20103331	lincRNA_intron	AL109763.2	HAVANA	G147997.1	AATTTTACTCTATCATCCATG	5	20103331	0.806622	2	5	40	1	0.69897	0	1	1	2	0	0	5	chr21:20103311-20103331
chr21	-	20119368	20119387	lincRNA_intron	AL109763.2	HAVANA	G148001.1	CCCCCTACTCATTATCCATG	10	20119376	0.656937	2	10	50	1	1	0	1	1	2	0	0	10	chr21:20119368-20119387
chr21	-	20123423	20123442	lincRNA_intron	AL109763.2	HAVANA	G148002.1	TTCACATTTCAATTAATTAG	10	20123429	0.581697	3	10	80	1	1	0	1	1	3	0	0	10	chr21:20123423-20123442
chr1	-	67894544	67894563	intron	SERBP1	HAVANA	G14801.1	TTACCCCTTCCTGCCACGTG	5	67894563	0.817463	2	5	25	1	0.69897	0	1	1	2	0	0	5	chr1:67894544-67894563
chr21	-	23447162	23447182	lincRNA_intron	AP000472.2	HAVANA	G148030.1	ACACTAAACCATTTCACATAG	9	23447182	0.968561	2	9	36	1	0.954243	0	0.5	0.888889	2	0	0	9	chr21:23447162-23447182
chr1	-	68167332	68167351	3'utr	GNG12	HAVANA	G14804.1	TCTTATTAACCATAATACTG	6	68167332	0.916309	2	6	42	1	0.778151	0	0.5	0.833333	2	0	0	6	chr1:68167332-68167351
chr1	-	68168037	68168058	3'utr	GNG12	HAVANA	G14805.1	CCACCTTCTCAATTTATAACTA	5	68168058	0.689874	3	5	35	1	0.69897	0	0.666667	0.8	3	0	0	5	chr1:68168037-68168058
chr1	-	68168589	68168609	3'utr	GNG12	HAVANA	G14806.1	TACTTTTTCCAACTACCACTG	13	68168609	0.626163	3	7	97	0.769231	1	0	0.666667	0.846154	6	3	0	10	chr1:68168589-68168609
chr21	-	26932649	26932669	NoAnnotation			G148062.1	CTCAATCCTCCCTTCTCCCAG	9	26932661	0.657008	3	7	47	0.888889	0.90309	0	0.4	0.666667	5	1	0	8	chr21:26932649-26932669
chr21	-	26932769	26932789	NoAnnotation			G148063.1	ATTTCCCATTTCTCATTCTAG	9	26932788	0.534186	3	9	81	1	0.954243	0	1	1	3	0	0	9	chr21:26932769-26932789
chr21	-	26943287	26943307	NoAnnotation			G148068.1	TATCCTTTTATTCTTACCTTG	5	26943301	0.662899	2	5	55	1	0.69897	0	0.5	0.8	2	0	0	5	chr21:26943287-26943307
chr21	-	26948748	26948767	NoAnnotation			G148069.1	TTCCTCCAATCCAAACACAG	11	26948748	0.894343	2	4	40	0.363636	0.60206	0	0.6	0.818182	5	7	0	4	chr21:26948748-26948767
chr1	-	68168847	68168866	3'utr	GNG12	HAVANA	G14807.1	ATACATAACTTCCTAACCAG	6	68168866	0.89768	2	6	24	1	0.778151	0	0.5	0.833333	2	0	0	6	chr1:68168847-68168866
chr21	-	26974684	26974703	intron	MRPL39	HAVANA	G148077.1	CTATTCTCCCCATTTTCCCG	8	26974697	0.738449	2	8	56	1	0.90309	0	1	1	2	0	0	8	chr21:26974684-26974703
chr21	-	27097540	27097560	coding	ATP5J	HAVANA	G148080.1	CATTTCCCACCTTCAAATTTG	17	27097560	0.685548	4	8	119	0.588235	1	0	0.5	0.705882	10	7	0	10	chr21:27097540-27097560
chr21	-	27098824	27098845	intron	ATP5J	HAVANA	G148081.1	CCAATCCCTTACCACCTCTATG	16	27098845	0.936578	3	15	77	0.9375	1.17609	0	0.4	0.8125	5	1	0	15	chr21:27098824-27098845
chr21	-	27253194	27253217	3'utr	APP	HAVANA	G148088.1	AATTCTCCAAAACAATTTTCTGCA	266	27253217	0.71034	7	158	1944	0.593985	0.994537	0	0.857143	0.984962	28	93	15	158	chr21:27253194-27253217
chr1	-	68169518	68169540	3'utr	GNG12	HAVANA	G14809.1	CAAACCCCTTTTAAAATCTAATG	40	68169540	0.75482	6	25	245	0.625	0.79588	0	0.571429	0.85	14	12	3	25	chr1:68169518-68169540
chr21	-	27253747	27253768	3'utr	APP	HAVANA	G148091.1	TCTCTATACTACATTATTAATG	40	27253753	0.707855	6	23	363	0.575	0.884607	0.025	0.533333	0.825	15	15	2	23	chr21:27253747-27253768
chr21	-	27262531	27262552	intron	APP	HAVANA	G148093.1	CCTCATTTCCCCATTCATACTG	5	27262543	0.70029	2	4	36	0.8	0.60206	0.2	0.333333	0.6	3	1	0	4	chr21:27262531-27262552
chr21	-	27274180	27274203	intron	APP	HAVANA	G148099.1	TTACAATTCATCACCACCCTTCTG	5	27274199	0.680365	2	5	32	1	0.69897	0	1	1	2	0	0	5	chr21:27274180-27274203
chr1	+	28796017	28796037	intron	PHACTR4	HAVANA	G1481.1	AATTTACTTCCTTAACATATA	14	28796017	0.629203	2	8	114	0.571429	0.90309	0.357143	0.75	0.928571	4	6	0	8	chr1:28796017-28796037
chr1	-	68169608	68169629	3'utr	GNG12	HAVANA	G14810.1	TTAAAAACTTCCCCTCAAAAAG	49	68169621	0.61492	5	37	208	0.755102	1.26717	0	0.692308	0.918367	13	11	1	37	chr1:68169608-68169629
chr21	-	27281225	27281249	intron	APP	HAVANA	G148102.1	TATTAAATACTACCCCATACCCCTG	15	27281247	0.709082	3	9	73	0.6	0.954243	0	0.625	0.8	8	6	0	9	chr21:27281225-27281249
chr21	-	27302405	27302425	intron	APP	HAVANA	G148105.1	CCCATTCTCCTCCCTCCCTTG	9	27302406	0.814144	2	9	54	1	0.954243	0	0.5	0.888889	2	0	0	9	chr21:27302405-27302425
chr21	-	27313577	27313599	intron	APP	HAVANA	G148109.1	TTTTCCCATTAATCTCCTTCATG	11	27313596	0.638995	3	9	100	0.818182	0.653213	0	0.5	0.727273	6	1	1	9	chr21:27313577-27313599
chr21	-	27320553	27320572	intron	APP	HAVANA	G148111.1	TTCCCAGCCCAACAAAATAG	8	27320572	0.642429	2	7	17	0.875	0.845098	0	0.666667	0.875	3	1	0	7	chr21:27320553-27320572
chr21	-	27324932	27324954	intron	APP	HAVANA	G148114.1	ACCAATATTCCACCCTCACCCAG	5	27324947	0.592891	3	4	16	0.8	0.60206	0	0.25	0.4	4	1	0	4	chr21:27324932-27324954
chr21	-	27337272	27337295	intron	APP	HAVANA	G148116.1	AACAACCAAAATAAATTATTTCTG	5	27337295	0.933492	3	5	30	1	0.69897	0	0.333333	0.6	3	0	0	5	chr21:27337272-27337295
chr21	-	27359311	27359333	intron	APP	HAVANA	G148120.1	CCCTTTACTACTCTAAAAATTAG	6	27359323	0.718229	2	4	42	0.666667	0.60206	0.166667	0.2	0.333333	5	2	0	4	chr21:27359311-27359333
chr21	-	27365721	27365742	intron	APP	HAVANA	G148123.1	CACCACCCCTTTCTCCTCTCTG	5	27365742	0.815842	2	4	31	0.8	0.60206	0	0.333333	0.6	3	1	0	4	chr21:27365721-27365742
chr21	-	27368601	27368623	intron	APP	HAVANA	G148124.1	AACCCCTCTTTCTCCTCTCCCAG	7	27368608	0.629137	3	5	44	1	0.845098	0	0.75	0.857143	4	0	0	7	chr21:27368601-27368623
chr21	-	27377813	27377835	intron	APP	HAVANA	G148129.1	ATTTCCAAATCTTCCAATCTCTG	7	27377813	0.625181	4	6	55	0.857143	0.778151	0	0.4	0.571429	5	1	0	6	chr21:27377813-27377835
chr21	-	27380751	27380775	intron	APP	HAVANA	G148130.1	CACTTCCCCTTATTTTCCAATACAG	16	27380758	0.570251	6	16	128	1	1.20412	0	0.625	0.8125	8	0	0	16	chr21:27380751-27380775
chr21	-	27384784	27384807	intron	APP	HAVANA	G148132.1	TTTCCAACCACCTCTTCCAATATG	5	27384791	0.570009	2	4	33	0.8	0.60206	0	0.666667	0.8	3	1	0	4	chr21:27384784-27384807
chr21	-	27390795	27390815	intron	APP	HAVANA	G148133.1	TCCTTTTCCTCCTCCTCACTG	9	27390809	0.564878	3	4	77	0.444444	0.60206	0	0.5	0.777778	4	5	0	4	chr21:27390795-27390815
chr21	-	27390981	27391006	intron	APP	HAVANA	G148134.1	TCCATTCATTCCACCTCAAACTCCTG	9	27391003	0.744549	3	9	57	1	0.954243	0	0.6	0.777778	5	0	0	9	chr21:27390981-27391006
chr21	-	27391163	27391186	intron	APP	HAVANA	G148135.1	AATTTCATAAACAAAACACTCCAG	7	27391186	0.649391	3	5	30	0.714286	0.69897	0	0.166667	0.285714	6	2	0	5	chr21:27391163-27391186
chr21	-	27394047	27394067	intron	APP	HAVANA	G148138.1	CCTTCCCCAATCAAAAACATG	12	27394065	0.741402	2	12	36	1	1.07918	0	0.5	0.833333	4	0	0	12	chr21:27394047-27394067
chr1	-	68170432	68170471	3'utr	GNG12	HAVANA	G14814.1	AATCATCTCTCCTCTCTTGAAATCTTGCTGGACCTCTTAG	15	68170449	0.791386	3	12	102	0.8	1.07918	0	1	1	4	3	0	12	chr1:68170432-68170471
chr21	-	27410746	27410770	intron	APP	HAVANA	G148145.1	CTTCTCTACCCATCATCTCACACTG	5	27410770	0.837265	3	4	30	0.8	0.60206	0	0.25	0.4	4	1	0	4	chr21:27410746-27410770
chr1	-	68170603	68170623	3'utr	GNG12	HAVANA	G14815.1	TCCCTCTCTCCATACCATCAG	9	68170611	0.678546	3	9	45	1	0.954243	0	1	1	3	0	0	9	chr1:68170603-68170623
chr21	-	27433164	27433185	intron	APP	HAVANA	G148150.1	TCTTCCACATCATTCCTCCACG	5	27433185	0.869943	2	5	29	1	0.69897	0	0.333333	0.6	3	0	0	5	chr21:27433164-27433185
chr21	-	27446557	27446577	intron	APP	HAVANA	G148155.1	TACTCCCCTCTTAAACCTTTA	6	27446575	0.871182	2	6	42	1	0.778151	0	1	1	2	0	0	6	chr21:27446557-27446577
chr21	-	27450154	27450176	intron	APP	HAVANA	G148156.1	CATTCCCTCTTCCATATCCCCTG	20	27450176	0.834267	2	10	150	0.5	0.69897	0	0.571429	0.85	7	9	1	10	chr21:27450154-27450176
chr21	-	27453630	27453652	intron	APP	HAVANA	G148159.1	CCCTACCCCATCTCCCTTTCCTG	28	27453636	0.626415	3	15	181	0.535714	1.17609	0	1	1	5	13	0	15	chr21:27453630-27453652
chr21	-	27455239	27455260	intron	APP	HAVANA	G148160.1	CTTTTCCAAATTTCCACCTTAG	7	27455251	0.709029	2	5	58	0.714286	0.69897	0	0.75	0.857143	4	2	0	5	chr21:27455239-27455260
chr21	-	27494530	27494552	intron	APP	HAVANA	G148167.1	CTAACTACCTCTCCCCATCCTAG	8	27494542	0.688306	4	8	39	1	0.90309	0	0.6	0.75	5	0	0	8	chr21:27494530-27494552
chr1	-	68170915	68170938	3'utr	GNG12	HAVANA	G14817.1	AATAACAATCTTATTTTCCACTTG	10	68170930	0.635633	3	6	86	0.6	0.778151	0	0.6	0.8	5	4	0	6	chr1:68170915-68170938
chr1	-	68170950	68170976	3'utr	GNG12	HAVANA	G14818.1	TCCTTTCTCTTAAAATACCCTTTACTG	8	68170966	0.618269	5	7	74	0.875	0.845098	0	0.142857	0.25	7	1	0	7	chr1:68170950-68170976
chr21	-	27517637	27517664	intron	APP	HAVANA	G148181.1	CATCCCAAAACCATCCCATCCCATCCAG	24	27517664	0.874087	3	5	70	0.208333	0.69897	0	0.5	0.833333	8	19	0	5	chr21:27517637-27517664
chr21	-	27518223	27518244	intron	APP	HAVANA	G148183.1	CCTTTAAAAAACTCTTATACAG	8	27518228	0.631566	2	8	48	1	0.90309	0	1	1	2	0	0	8	chr21:27518223-27518244
chr21	-	27520671	27520691	intron	APP	HAVANA	G148185.1	CTCTCTCCATCTACTCTCCTG	16	27520684	0.618723	4	9	119	0.5625	0.954243	0	1	1	5	7	0	9	chr21:27520671-27520691
chr21	-	27521173	27521199	intron	APP	HAVANA	G148186.1	TTCCCTAAACCAATTTCCACATCTACA	10	27521186	0.669609	3	10	52	1	1	0	0.333333	0.8	3	0	0	10	chr21:27521173-27521199
chr21	-	27522527	27522546	intron	APP	HAVANA	G148190.1	CCCTAATCCCCTCTCCTTTG	28	27522540	0.67404	4	17	179	0.607143	1.23045	0	0.8	0.964286	5	11	0	17	chr21:27522527-27522546
chr21	-	27522587	27522609	intron	APP	HAVANA	G148192.1	AAATAACCCTTATCTTCTATTAG	10	27522609	0.909611	2	8	82	0.8	0.90309	0	0.75	0.9	4	2	0	8	chr21:27522587-27522609
chr21	-	27523886	27523908	intron	APP	HAVANA	G148193.1	GTCTTTCATCAAACCATTCCCTG	23	27523907	0.684281	4	20	156	0.869565	1.30103	0.0434783	0.875	0.956522	8	3	0	20	chr21:27523886-27523908
chr21	-	27525460	27525482	intron	APP	HAVANA	G148194.1	AGTCCCCTATTACCCTCCTCCTC	11	27525472	0.590948	4	9	68	0.818182	0.954243	0	0.8	0.909091	5	2	0	9	chr21:27525460-27525482
chr21	-	27539564	27539591	intron	APP	HAVANA	G148197.1	CTTCCCTCCTCCCTCCCCTTACTCCCAG	10	27539587	0.824745	4	9	54	0.9	0.954243	0	0.333333	0.6	6	1	0	9	chr21:27539564-27539591
chr1	+	28796040	28796061	intron	PHACTR4	HAVANA	G1482.1	CCTTCCTCAAATTACCAAATAG	45	28796040	0.703634	4	39	231	0.866667	1.59106	0.533333	0.8	0.955556	10	6	0	39	chr1:28796040-28796061
chr1	-	68189050	68189073	intron	GNG12	HAVANA	G14822.1	CCTTCCTCCCTAACACTCCCTCTG	10	68189073	0.862202	3	10	53	1	1	0	0.5	0.7	6	0	0	10	chr1:68189050-68189073
chr21	-	29438184	29438205	NoAnnotation			G148232.1	CATTCCCTCATCTCACTCCAAG	6	29438205	0.76814	2	6	30	1	0.778151	0	1	1	2	0	0	6	chr21:29438184-29438205
chr21	-	29479737	29479758	NoAnnotation			G148237.1	ACTTCCATCTCCCTCTTCCATG	6	29479758	0.894918	2	6	42	1	0.778151	0	0.5	0.833333	2	0	0	6	chr21:29479737-29479758
chr21	-	29481079	29481103	NoAnnotation			G148238.1	CATACCCATTACCCACATCCTAATG	9	29481096	0.736063	2	9	40	1	0.954243	0	0.5	0.777778	4	0	0	9	chr21:29481079-29481103
chr21	-	30289520	30289542	NoAnnotation			G148246.1	ACATTACCCACAACCAACCAAAG	5	30289531	0.532468	2	5	5	1	0.69897	0	1	1	2	0	0	5	chr21:30289520-30289542
chr21	-	30300519	30300539	3'utr	LTN1	HAVANA	G148247.1	TACCCTTCACATACTATTTTG	8	30300519	0.577118	3	8	64	1	0.90309	0	1	1	3	0	0	8	chr21:30300519-30300539
chr21	-	30311263	30311283	intron	LTN1	HAVANA	G148249.1	AACCTTTTCAACATCCCATTG	7	30311276	0.646771	3	5	44	0.714286	0.69897	0	0.75	0.857143	4	2	0	5	chr21:30311263-30311283
chr1	-	68189567	68189588	intron	GNG12	HAVANA	G14825.1	CCCTCTACTTCCTTTTACCCCG	7	68189588	0.717661	2	5	51	0.714286	0.69897	0	0.5	0.714286	4	2	0	5	chr1:68189567-68189588
chr21	-	30313054	30313076	intron	LTN1	HAVANA	G148250.1	TCCCTTATACCTTACCTTCCAAG	11	30313066	0.634675	3	5	80	0.545455	0.778151	0	0.428571	0.636364	7	5	0	6	chr21:30313054-30313076
chr21	-	30323213	30323236	intron	LTN1	HAVANA	G148251.1	CCACCTCCCTTCCCCTTCCCATTG	6	30323219	0.711207	2	6	36	1	0.778151	0	1	1	2	0	0	6	chr21:30323213-30323236
chr21	-	30334020	30334040	intron	LTN1	HAVANA	G148252.1	TCTTTCCAACTTTCAAATTAG	16	30334020	0.696278	4	15	118	0.9375	1.17609	0	0.666667	0.875	6	1	0	15	chr21:30334020-30334040
chr21	-	30356309	30356329	intron	LTN1	HAVANA	G148256.1	CCATAACTTTCTCATAAAAAG	7	30356319	0.617868	2	7	35	1	0.845098	0	1	1	2	0	0	7	chr21:30356309-30356329
chr21	-	30434101	30434122	intron	CCT8	ENSEMBL	G148259.1	ACTATTCCCATTCTTCACTTTG	6	30434117	0.721036	2	6	54	1	0.778151	0	1	1	2	0	0	6	chr21:30434101-30434122
chr1	-	68189854	68189873	intron	GNG12	HAVANA	G14826.1	CACATCTTCACTCTCCCTAG	8	68189867	0.679903	2	7	41	0.875	0.845098	0	0.666667	0.875	3	1	0	7	chr1:68189854-68189873
chr21	-	30435119	30435140	intron	CCT8	ENSEMBL	G148260.1	ACTTCCATTCTCCCAATTCTAG	23	30435140	0.775776	5	21	163	0.913043	1.32222	0	0.625	0.869565	8	2	0	21	chr21:30435119-30435140
chr21	-	30438017	30438038	intron	CCT8	ENSEMBL	G148262.1	TCCTATTCCTCTTCAATAATAG	8	30438031	0.68064	2	5	67	0.625	0.69897	0	1	1	3	3	0	5	chr21:30438017-30438038
chr1	-	68194522	68194546	intron	GNG12	HAVANA	G14828.1	TCATACCCTTCCCCAAACCATTCTG	8	68194543	0.809445	2	8	44	1	0.90309	0	0.5	0.75	4	0	0	8	chr1:68194522-68194546
chr21	-	31469133	31469153	NoAnnotation			G148280.1	CCTCCCAACCTAAAATTTCAA	12	31469143	0.615115	3	6	54	0.5	0.778151	0	0.75	0.916667	4	6	0	6	chr21:31469133-31469153
chr21	-	32491372	32491392	3'utr	TIAM1	HAVANA	G148289.1	TCACAATGTCCACTTCCTAAG	5	32491385	0.774044	2	5	25	1	0.69897	0	1	1	2	0	0	5	chr21:32491372-32491392
chr1	-	68199955	68199976	intron	GNG12	HAVANA	G14829.1	CCCTCACCCTCCTTTCCTCTAG	6	68199963	0.596868	2	5	37	0.833333	0.69897	0	0.333333	0.666667	3	1	0	5	chr1:68199955-68199976
chr21	-	32493399	32493421	intron	TIAM1	ENSEMBL	G148290.1	CCCATAACCTACAACCTCTCCTG	10	32493406	0.700822	3	8	42	0.8	0.90309	0	0.166667	0.5	6	2	0	8	chr21:32493399-32493421
chr21	-	32510663	32510684	intron	TIAM1	ENSEMBL	G148294.1	TCTTCAACCAACATTCCTTAAG	8	32510679	0.820828	2	8	48	1	0.90309	0	1	1	2	0	0	8	chr21:32510663-32510684
chr21	-	32553691	32553710	intron	TIAM1	ENSEMBL	G148299.1	TCTGGGCCCCCACAACCCTG	5	32553710	0.72606	2	5	10	1	0.69897	0	0.5	0.8	2	0	0	5	chr21:32553691-32553710
chr1	+	28796175	28796200	intron	PHACTR4	HAVANA	G1483.1	ATCTTTCCAAAAATATCTCTTTCACT	7	28796175	0.864265	4	6	58	0.857143	0.778151	0.142857	0.4	0.571429	5	1	0	6	chr1:28796175-28796200
chr21	-	32561705	32561724	intron	TIAM1	ENSEMBL	G148300.1	CTCCTCTATTTAACCTTTTG	5	32561724	0.848367	2	5	45	1	0.69897	0	1	1	2	0	0	5	chr21:32561705-32561724
chr21	-	32580317	32580339	intron	TIAM1	ENSEMBL	G148304.1	TACAAAATCCCTTTCTCCAACAG	16	32580339	0.745452	3	16	77	1	1.20412	0	1	1	4	0	0	16	chr21:32580317-32580339
chr21	-	32581968	32581987	intron	TIAM1	ENSEMBL	G148305.1	ACCATTCATTCCTTTTTCCG	11	32581985	0.796544	2	10	89	0.909091	1	0	0.333333	0.818182	3	1	0	10	chr21:32581968-32581987
chr21	-	32585845	32585868	intron	TIAM1	ENSEMBL	G148306.1	CCCATTTCCTTCCCCCTTCCTACG	6	32585845	0.815078	3	6	42	1	0.778151	0	0.666667	0.833333	3	0	0	6	chr21:32585845-32585868
chr21	-	32592258	32592277	intron	TIAM1	ENSEMBL	G148308.1	TATTCCTTTTACAACCTTTG	6	32592277	0.695335	2	6	54	1	0.778151	0	1	1	2	0	0	6	chr21:32592258-32592277
chr1	-	68202920	68202939	intron	GNG12	HAVANA	G14832.1	TCCATTTATAATCCCCTAAG	7	68202939	0.699697	2	4	45	0.571429	0.60206	0	0.666667	0.857143	3	3	0	4	chr1:68202920-68202939
chr21	-	32831187	32831208	intron	TIAM1	HAVANA	G148343.1	CCCCCAATACTCTCCTTCCAAG	10	32831208	0.976652	2	2	48	0.6	0.778151	0	0.5	0.8	4	4	0	6	chr21:32831187-32831208
chr21	-	32847211	32847232	intron	TIAM1	HAVANA	G148344.1	TTCCCTTCCTTACCCTAAACAG	5	32847221	0.72372	2	5	30	1	0.69897	0	1	1	2	0	0	5	chr21:32847211-32847232
chr21	-	32869865	32869891	intron	TIAM1	HAVANA	G148347.1	CATTCCACTCCATCTCCAACTACCCTG	12	32869879	0.651479	2	6	55	0.75	0.653213	0	0.666667	0.833333	6	2	1	9	chr21:32869865-32869891
chr1	-	68208862	68208885	intron	GNG12	HAVANA	G14835.1	CCCCTACTCCTATTCTCCTAGGCT	22	68208869	0.58639	6	20	135	0.909091	1.30103	0	0.714286	0.909091	7	2	0	20	chr1:68208862-68208885
chr21	-	32911557	32911580	intron	TIAM1	HAVANA	G148350.1	TAACCCATTCCCTCTCTTCCCCTG	5	32911557	0.937812	2	4	34	0.8	0.60206	0	0.333333	0.6	3	1	0	4	chr21:32911557-32911580
chr21	-	32927311	32927335	intron	TIAM1	HAVANA	G148352.1	TTTTCCCCTTCCATTCCCTTCCCAG	13	32927315	0.76293	3	10	120	0.769231	1	0	0.571429	0.769231	7	3	0	10	chr21:32927311-32927335
chr21	-	32927565	32927587	intron	TIAM1	HAVANA	G148353.1	TTTTTCCCAATTCCAAACTTCAG	7	32927583	0.653887	3	7	56	1	0.845098	0	0.666667	0.857143	3	0	0	7	chr21:32927565-32927587
chr21	-	33040667	33040686	NoAnnotation			G148355.1	AAAAATAACATTAATCCTAG	11	33040677	0.600934	2	11	44	1	1.04139	0	1	1	2	0	0	11	chr21:33040667-33040686
chr21	-	33040712	33040734	NoAnnotation			G148356.1	CTCCTCCCAACAATACCCAAAAG	6	33040734	0.751367	2	5	9	0.833333	0.69897	0	0.2	0.333333	5	1	0	5	chr21:33040712-33040734
chr21	-	33043553	33043574	3'utr	SCAF4	HAVANA	G148358.1	CTTCCCTTCTATTTAAAAATAG	6	33043568	0.687272	3	6	48	1	0.778151	0	0.2	0.333333	5	0	0	6	chr21:33043553-33043574
chr21	-	33048981	33049004	intron	SCAF4	HAVANA	G148360.1	AAATTACCAAACAAAACAACTAAG	5	33049004	0.716277	2	5	10	1	0.69897	0	0.333333	0.6	3	0	0	5	chr21:33048981-33049004
chr21	-	33053937	33053957	intron	SCAF4	HAVANA	G148362.1	AAATCTCACACACCCAAATAG	8	33053948	0.706125	2	7	17	0.875	0.845098	0	0.666667	0.875	3	1	0	7	chr21:33053937-33053957
chr1	-	68211260	68211280	intron	GNG12	HAVANA	G14837.1	ACACCATTTTCTCCATTTTAG	13	68211275	0.7049	2	12	105	0.923077	1.07918	0	0.666667	0.923077	3	1	0	12	chr1:68211260-68211280
chr21	-	33073358	33073379	coding	SCAF4	HAVANA	G148370.1	ACAACTCCTACACAACCATCTG	12	33073368	0.782284	2	12	36	1	1.07918	0	1	1	2	0	0	12	chr21:33073358-33073379
chr21	-	33077364	33077389	intron	SCAF4	HAVANA	G148371.1	TCCCAATTTTTCCCTTTTCCCATCAG	11	33077370	0.775759	2	9	102	0.818182	0.954243	0	0.666667	0.909091	3	2	0	9	chr21:33077364-33077389
chr21	-	33102936	33102958	intron	SCAF4	HAVANA	G148376.1	TCTTCCCTTTCCAAATACCAAAG	20	33102951	0.575167	5	15	122	0.75	1.17609	0	0.5	0.75	10	5	0	15	chr21:33102936-33102958
chr21	-	33676220	33676239	NoAnnotation			G148396.1	AGTTTAAGTTTTGTCAGACC	13	33676235	0.65214	2	13	91	1	1.11394	0	1	1	2	0	0	13	chr21:33676220-33676239
chr21	-	33676430	33676449	NoAnnotation			G148397.1	TTTTTCCTTCCTAAAAATAG	6	33676449	0.682339	2	4	50	0.666667	0.60206	0	0.25	0.5	4	2	0	4	chr21:33676430-33676449
chr21	-	33677864	33677883	NoAnnotation			G148398.1	CCCCTCATTCACCCACAATG	7	33677864	0.819759	2	7	15	1	0.845098	0	0.5	0.857143	2	0	0	7	chr21:33677864-33677883
chr21	-	33679349	33679368	antisense	AP000266.7	HAVANA	G148399.1	AACTCCATCCCTTTTTATTG	7	33679368	0.895824	2	7	56	1	0.845098	0	1	1	2	0	0	7	chr21:33679349-33679368
chr1	+	28796202	28796222	intron	PHACTR4	HAVANA	G1484.1	CTCCTAAAATTCACATTTTTA	6	28796211	0.664396	2	6	48	1	0.778151	0.5	1	1	2	0	0	6	chr1:28796202-28796222
chr1	-	68213289	68213308	intron	GNG12	HAVANA	G14840.1	CCCACCTCACTCTCATTAAG	9	68213291	0.610397	2	7	38	1	0.954243	0	1	1	3	0	0	9	chr1:68213289-68213308
chr21	-	33695653	33695674	intron	URB1	HAVANA	G148401.1	TATCCCCCATACTCACTAACTG	7	33695666	0.803621	2	6	36	0.857143	0.778151	0	0.333333	0.714286	3	1	0	6	chr21:33695653-33695674
chr21	-	33719313	33719333	coding	URB1	HAVANA	G148403.1	ACTTCCTTCCCCTCATCCATG	7	33719321	0.777107	2	6	43	0.857143	0.778151	0	0.333333	0.714286	3	1	0	6	chr21:33719313-33719333
chr21	-	33720639	33720662	intron	URB1	HAVANA	G148404.1	TTTAATCCCAACCCACTTTCCCCG	6	33720645	0.624403	2	5	33	0.833333	0.69897	0	0.333333	0.666667	3	1	0	5	chr21:33720639-33720662
chr21	-	33730944	33730970	intron	URB1	HAVANA	G148406.1	AAAGAGCTGGTGTGAATTTATATCCTG	8	33730951	0.695173	3	8	46	1	0.90309	0	0.333333	0.75	3	0	0	8	chr21:33730944-33730970
chr21	-	33748478	33748498	intron	URB1	HAVANA	G148407.1	CATCTCTTTAAACACATCTCA	6	33748498	0.86236	2	6	36	1	0.778151	0	0.5	0.833333	2	0	0	6	chr21:33748478-33748498
chr21	-	33764648	33764671	intron	URB1	HAVANA	G148410.1	TTCCATCCCCCAACACTCATACTG	9	33764671	0.871848	2	6	33	0.666667	0.778151	0	0.5	0.777778	4	3	0	6	chr21:33764648-33764671
chr21	-	33893981	33894001	NoAnnotation			G148415.1	CTACTCTCATTCATTCTCCAG	7	33893990	0.586226	3	7	49	1	0.845098	0	1	1	3	0	0	7	chr21:33893981-33894001
chr21	-	33925559	33925581	NoAnnotation			G148420.1	CTTCACCCTAATCACCCCCAAAG	5	33925559	0.8476	3	5	15	1	0.69897	0	0.666667	0.8	3	0	0	5	chr21:33925559-33925581
chr21	-	33929190	33929209	NoAnnotation			G148421.1	CATTCCTTCATTTTCCTCAG	13	33929209	0.85302	2	13	104	1	1.11394	0	1	1	2	0	0	13	chr21:33929190-33929209
chr21	-	34002689	34002712	3'utr	SYNJ1	HAVANA	G148427.1	TTTCAATATCACATTACCAAAAAG	7	34002689	0.78492	3	7	37	1	0.845098	0	0.5	0.714286	4	0	0	7	chr21:34002689-34002712
chr21	-	34034955	34034977	intron	SYNJ1	HAVANA	G148429.1	CCACACCCCTTCCTAACTTATTG	7	34034977	0.757168	3	5	44	0.714286	0.69897	0	0.5	0.714286	4	2	0	5	chr21:34034955-34034977
chr1	-	68222227	68222247	intron	GNG12	HAVANA	G14843.1	TCAAACCCACTCCCCATCCTG	8	68222239	0.807994	2	5	27	0.625	0.69897	0	0.666667	0.875	3	3	0	5	chr1:68222227-68222247
chr21	-	34076832	34076851	intron	SYNJ1	HAVANA	G148433.1	CCCTTTTCCCCTGCCTCTAG	5	34076844	0.621059	2	5	30	1	0.69897	0	0.5	0.8	2	0	0	5	chr21:34076832-34076851
chr21	-	34079088	34079107	intron	SYNJ1	HAVANA	G148434.1	TTCATCCCCCTTCCATCATG	8	34079107	0.836174	2	8	48	1	0.90309	0	0.5	0.875	2	0	0	8	chr21:34079088-34079107
chr21	-	34106996	34107017	3'utr	PAXBP1	HAVANA	G148437.1	TCATTTAAATTAACCCTCTCAG	5	34107013	0.70273	2	5	35	1	0.69897	0.6	0.333333	0.6	3	0	0	5	chr21:34106996-34107017
chr21	-	34114409	34114431	intron	PAXBP1	HAVANA	G148439.1	AAATTCCCCATTCTCTTTTGTAG	28	34114431	0.833022	4	24	229	0.857143	1.38021	0	0.8	0.964286	5	4	0	24	chr21:34114409-34114431
chr21	-	34116806	34116826	intron	PAXBP1	HAVANA	G148442.1	ATTTCTCACCACCACACCTCA	6	34116817	0.715335	2	6	24	1	0.778151	0	1	1	2	0	0	6	chr21:34116806-34116826
chr21	-	34117144	34117166	coding	PAXBP1	HAVANA	G148443.1	AATTACACTAAAATTAATCAATG	8	34117166	0.839117	3	8	46	1	0.90309	0	0.666667	0.875	3	0	0	8	chr21:34117144-34117166
chr21	-	34123661	34123682	intron	PAXBP1	HAVANA	G148446.1	TTCTAAACCAAAAACCTACCTG	9	34123661	0.812144	2	7	38	0.777778	0.845098	0	1	1	3	2	0	7	chr21:34123661-34123682
chr21	-	34124642	34124667	intron	PAXBP1	HAVANA	G148448.1	TTTCCCCCACCCCTTCTTTTACCTAG	16	34124662	0.744977	4	8	124	0.5	0.90309	0	0.363636	0.5625	11	8	0	8	chr21:34124642-34124667
chr21	-	34124756	34124782	intron	PAXBP1	HAVANA	G148449.1	TGCTCACCTCCCTCCCCTCTCACCCAG	27	34124773	0.632813	4	18	112	0.666667	1.25527	0	0.4375	0.666667	16	9	0	18	chr21:34124756-34124782
chr1	-	68223507	68223526	intron	GNG12	HAVANA	G14845.1	AACTTCCCAACACTCCCCAG	14	68223526	0.618893	3	13	29	0.928571	1.11394	0	0.5	0.857143	4	1	0	13	chr1:68223507-68223526
chr21	-	34128618	34128637	intron	PAXBP1	HAVANA	G148451.1	TTCCCAAACTCTAAATAATG	7	34128618	0.811055	2	6	36	0.857143	0.778151	0	0.666667	0.857143	3	1	0	6	chr21:34128618-34128637
chr21	-	34942446	34942465	NoAnnotation			G148463.1	AAACCTTCCCAATCCATTAG	8	34942462	0.736886	3	8	32	1	0.90309	0	0.666667	0.875	3	0	0	8	chr21:34942446-34942465
chr21	-	34946462	34946483	NoAnnotation			G148464.1	ATTCCACTTACATTATTCCAAG	10	34946476	0.776209	2	9	71	0.9	0.954243	0	0.666667	0.9	3	1	0	9	chr21:34946462-34946483
chr21	-	34958688	34958710	intron	DONSON	HAVANA	G148469.1	CTACCCCCAACAACAAATTCCCG	10	34958704	0.807842	2	5	24	0.5	0.69897	0	0.4	0.7	5	5	0	5	chr21:34958688-34958710
chr21	-	34994815	34994851	intron	CRYZL1	HAVANA	G148476.1	TCACCCACTCCCTAACCCAAGGCTTTTGAGAACTCAG	7	34994815	0.946117	2	5	19	0.714286	0.69897	0	0.5	0.714286	4	2	0	5	chr21:34994815-34994851
chr21	-	35010265	35010284	intron	CRYZL1	HAVANA	G148478.1	ATTTCCCCCTAACAATCCAG	6	35010279	0.609475	3	5	25	0.833333	0.69897	0	0.25	0.5	4	1	0	5	chr21:35010265-35010284
chr1	-	68227158	68227180	intron	GNG12	HAVANA	G14848.1	ACCCATTATCCATTCCCTTCATG	22	68227168	0.6453	5	17	151	0.772727	1.23045	0	0.538462	0.727273	13	5	0	17	chr1:68227158-68227180
chr21	-	35281390	35281413	coding	ATP5O	HAVANA	G148487.1	TTCTCTCCCCTCACTACCAATCTG	6	35281403	0.705617	3	6	38	1	0.778151	0	0.25	0.5	4	0	0	6	chr21:35281390-35281413
chr21	-	35285318	35285339	intron	ATP5O	HAVANA	G148488.1	CTTTCCCACTACAACCATACAG	9	35285339	0.736662	2	7	38	0.777778	0.845098	0	1	1	3	2	0	7	chr21:35285318-35285339
chr21	-	35285516	35285535	intron	ATP5O	HAVANA	G148489.1	CCTAAATCTCAAATCAAATG	11	35285535	0.768372	3	11	44	1	1.04139	0	1	1	3	0	0	11	chr21:35285516-35285535
chr21	-	35311922	35311941	NoAnnotation			G148493.1	CTGGGGGAACTGAAACATTT	5	35311922	0.621719	2	5	20	1	0.69897	0	0.5	0.8	2	0	0	5	chr21:35311922-35311941
chr1	+	28797024	28797062	intron	PHACTR4	HAVANA	G1485.1	AACCCATCTCTACAAAAAATACCCCCCCCAAAAATTAGC	5	28797024	0.900556	3	4	12	0.8	0.60206	0.6	0	0	5	1	0	4	chr1:28797024-28797062
chr21	-	35889193	35889212	3'utr	RCAN1	HAVANA	G148502.1	CCTTTCCCCATTCATTCCTG	18	35889212	0.620788	3	16	128	0.888889	1.20412	0	1	1	4	2	0	16	chr21:35889193-35889212
chr21	-	35916537	35916558	intron	RCAN1	HAVANA	G148505.1	TTCACCCCACATAATCTCCCAG	14	35916545	0.611133	2	11	41	0.928571	0.812913	0	0.75	0.928571	4	0	1	13	chr21:35916537-35916558
chr21	-	35937796	35937816	intron	RCAN1	HAVANA	G148508.1	CGCCCTCACCTTCCCAACCAG	10	35937805	0.625569	2	10	20	1	1	0	1	1	2	0	0	10	chr21:35937796-35937816
chr21	-	35965228	35965249	intron	RCAN1	HAVANA	G148510.1	CTCCCCATCCTCTTTCCTTCAG	10	35965239	0.633087	4	10	70	1	1	0	0.5	0.8	4	0	0	10	chr21:35965228-35965249
chr21	-	35973366	35973385	intron	RCAN1	HAVANA	G148511.1	TTAAGTCCATTAAATAATAA	6	35973378	0.706052	2	6	36	1	0.778151	0	1	1	2	0	0	6	chr21:35973366-35973385
chr21	-	36161476	36161498	3'utr	RUNX1	ENSEMBL	G148516.1	AGTTCTTCCCCCTTCACATAAAG	37	36161476	0.597877	6	24	235	0.648649	0.90309	0	0.916667	0.972973	12	11	2	24	chr21:36161476-36161498
chr21	-	36161660	36161682	3'utr	RUNX1	ENSEMBL	G148519.1	TTCTTTCTTTTTCTCACTATCTG	10	36161682	0.626652	6	10	119	1	1	0	0.333333	0.6	6	0	0	10	chr21:36161660-36161682
chr21	-	36162121	36162140	3'utr	RUNX1	ENSEMBL	G148521.1	ATATTCCAACTCAAAACCAG	19	36162138	0.625461	2	16	57	0.842105	0.90309	0	0.75	0.947368	4	2	1	16	chr21:36162121-36162140
chr21	-	36162245	36162272	3'utr	RUNX1	ENSEMBL	G148522.1	CATTAGCCCATTTCCCCCAAATTAAACG	146	36162272	0.846879	6	125	616	0.856164	1.14267	0	0.740741	0.952055	27	13	8	125	chr21:36162245-36162272
chr21	-	36162966	36162985	3'utr	RUNX1	ENSEMBL	G148523.1	CTCACTCAACAACATCTTTG	5	36162978	0.805034	2	5	25	1	0.69897	0.4	1	1	2	0	0	5	chr21:36162966-36162985
chr21	-	36163453	36163475	3'utr	RUNX1	ENSEMBL	G148526.1	TTTACATTAAACTCCCTTTCATG	19	36163467	0.736357	4	15	164	0.789474	0.69897	0	0.4	0.684211	10	2	2	15	chr21:36163453-36163475
chr21	-	36165472	36165493	intron	RUNX1	ENSEMBL	G148529.1	ACCTCATCTTTTTGGGTGGCAG	5	36165479	0.627432	2	4	36	0.8	0.60206	0.2	0.333333	0.6	3	1	0	4	chr21:36165472-36165493
chr21	-	36167733	36167759	intron	RUNX1	ENSEMBL	G148531.1	TATCCCCTCATCACATTCACCCCAAAG	25	36167733	0.806122	6	15	133	0.6	1.17609	0	0.375	0.6	16	10	0	15	chr21:36167733-36167759
chr21	-	36168348	36168371	intron	RUNX1	ENSEMBL	G148532.1	TACCATCACCACATTACCATGTAG	13	36168358	0.713588	4	13	53	1	1.11394	0	0.5	0.846154	4	0	0	13	chr21:36168348-36168371
chr21	-	36168816	36168840	intron	RUNX1	ENSEMBL	G148534.1	ATTTCCTACTCTTAAAAACTCTCTG	16	36168835	0.763767	3	12	121	0.75	0.778151	0	0.375	0.6875	8	3	1	12	chr21:36168816-36168840
chr21	-	36168858	36168882	intron	RUNX1	ENSEMBL	G148535.1	AAAACACTTCCAACCAAAATACCTG	31	36168879	0.701882	3	24	86	0.774194	1.38021	0	0.666667	0.870968	12	7	0	24	chr21:36168858-36168882
chr21	-	36169615	36169645	intron	RUNX1	ENSEMBL	G148536.1	CCATATCACAGTTACATTTGTGAATATCCTG	11	36169629	0.667461	3	8	59	0.727273	0.60206	0	0.333333	0.636364	6	2	1	8	chr21:36169615-36169645
chr21	-	36172843	36172865	intron	RUNX1	ENSEMBL	G148540.1	ACCTATACAAAACTTATACCCAG	9	36172843	0.709558	2	6	39	0.666667	0.778151	0	0.75	0.888889	4	3	0	6	chr21:36172843-36172865
chr21	-	36175181	36175203	intron	RUNX1	ENSEMBL	G148542.1	TCACTTACTCCTATTACCCTTTG	9	36175203	0.844304	3	8	78	0.888889	0.90309	0	0.4	0.666667	5	1	0	8	chr21:36175181-36175203
chr21	-	36177002	36177024	intron	RUNX1	ENSEMBL	G148544.1	CCTACATCATCCATCTCTTCTTG	9	36177024	0.876007	2	9	68	1	0.954243	0	0.666667	0.888889	3	0	0	9	chr21:36177002-36177024
chr21	-	36184417	36184438	intron	RUNX1	ENSEMBL	G148549.1	ATTCCAAATAATTCAAAACTTG	13	36184423	0.680466	2	5	83	0.461538	0.778151	0	0.8	0.923077	5	7	0	6	chr21:36184417-36184438
chr1	-	68241912	68241934	intron	GNG12	HAVANA	G14855.1	TCCCATTCCTTCACCCCATTCTG	19	68241930	0.678965	5	10	142	0.526316	0.69897	0	0.222222	0.631579	9	8	1	10	chr1:68241912-68241934
chr21	-	36185830	36185851	intron	RUNX1	ENSEMBL	G148551.1	CCTTAAACCTTACATGGGGATG	8	36185849	0.818351	2	8	40	1	0.90309	0	0.5	0.875	2	0	0	8	chr21:36185830-36185851
chr21	-	36188148	36188192	intron	RUNX1	ENSEMBL	G148555.1	TGCCCTTTCCCATTCCCTCTCTGAGGCCAAACTCTCTCATCCCAG	14	36188179	0.686761	5	9	93	0.642857	0.954243	0.142857	0.571429	0.785714	7	5	0	9	chr21:36188148-36188192
chr21	-	36188662	36188681	intron	RUNX1	ENSEMBL	G148556.1	CTACACACTCTTCTCCCCAG	9	36188678	0.720358	2	8	37	0.888889	0.60206	0	0.5	0.777778	4	0	1	8	chr21:36188662-36188681
chr21	-	36191104	36191124	intron	RUNX1	ENSEMBL	G148559.1	TTTCTCATCTTTATATTACAG	5	36191120	0.709326	2	5	50	1	0.69897	0	0.5	0.8	2	0	0	5	chr21:36191104-36191124
chr21	-	36193501	36193521	intron	RUNX1	ENSEMBL	G148561.1	TACCCATCGGTCCTCTCCAAG	5	36193512	0.713648	2	5	20	1	0.69897	0	0.5	0.8	2	0	0	5	chr21:36193501-36193521
chr21	-	36193893	36193916	intron	RUNX1	ENSEMBL	G148562.1	CTATCTTTTCCATCTCATCCTCAG	17	36193914	0.700828	5	17	142	1	1.23045	0	0.666667	0.882353	6	0	0	17	chr21:36193893-36193916
chr21	-	36194377	36194399	intron	RUNX1	ENSEMBL	G148563.1	TCACCCCTAACTAACATTCTCAG	12	36194392	0.820436	2	11	61	0.916667	0.740363	0	0.833333	0.916667	6	0	1	11	chr21:36194377-36194399
chr21	-	36196152	36196172	intron	RUNX1	ENSEMBL	G148566.1	AATTCCCTACTTTCTTTCCTG	16	36196161	0.590734	3	9	145	0.5625	0.954243	0	0.5	0.8125	6	7	0	9	chr21:36196152-36196172
chr1	-	68247838	68247859	intron	GNG12	HAVANA	G14857.1	AATTTACCTTTTATCCCTACAG	9	68247851	0.661825	3	9	72	1	0.954243	0	0.666667	0.888889	3	0	0	9	chr1:68247838-68247859
chr21	-	36198543	36198568	intron	RUNX1	ENSEMBL	G148574.1	CACTTCACCAATAACCCACTCACATG	10	36198568	0.664295	3	7	34	0.7	0.845098	0	0.285714	0.5	7	3	0	7	chr21:36198543-36198568
chr21	-	36199536	36199557	intron	RUNX1	ENSEMBL	G148576.1	ATTTCTTCCACAAATATCCTAG	6	36199557	0.765849	2	6	42	1	0.778151	0	0.333333	0.666667	3	0	0	6	chr21:36199536-36199557
chr21	-	36199885	36199911	intron	RUNX1	ENSEMBL	G148577.1	TCCCCTAAAATCATTCTACCCTCCTAG	8	36199907	0.894829	2	5	53	0.625	0.69897	0	0.6	0.75	5	3	0	5	chr21:36199885-36199911
chr21	-	36200390	36200411	intron	RUNX1	ENSEMBL	G148578.1	CCCAAACTTCACCTCTCTCACG	10	36200401	0.624808	2	9	38	1	1	0	0.5	0.7	6	0	0	10	chr21:36200390-36200411
chr21	-	36202399	36202418	intron	RUNX1	ENSEMBL	G148582.1	ACCTCTCAAATCATCTCTTG	10	36202418	0.73244	3	8	60	0.8	0.90309	0	0.75	0.9	4	2	0	8	chr21:36202399-36202418
chr21	-	36203036	36203059	intron	RUNX1	ENSEMBL	G148584.1	TATTCCATTCCCTCAACAATCCTG	28	36203059	0.799913	3	13	159	0.5	1.14613	0	0.7	0.892857	10	14	0	14	chr21:36203036-36203059
chr21	-	36203441	36203461	intron	RUNX1	ENSEMBL	G148585.1	ACACCATCATTAACTTCTACG	8	36203446	0.632959	2	8	40	1	0.90309	0	1	1	2	0	0	8	chr21:36203441-36203461
chr21	-	36203585	36203604	intron	RUNX1	ENSEMBL	G148586.1	TCTTAACTATTAAAGGGCTG	7	36203601	0.629784	2	7	40	1	0.845098	0	1	1	2	0	0	7	chr21:36203585-36203604
chr21	-	36205082	36205101	intron	RUNX1	ENSEMBL	G148589.1	CATAATAATCATTAATAATG	5	36205101	0.827133	2	5	30	1	0.69897	0	1	1	2	0	0	5	chr21:36205082-36205101
chr1	-	68259508	68259529	intron	GNG12	HAVANA	G14859.1	TTAACAAAATACTTCCCCAACA	5	68259508	0.833449	2	4	21	0.8	0.60206	0	0.333333	0.6	3	1	0	4	chr1:68259508-68259529
chr21	-	36206518	36206539	intron	RUNX1	ENSEMBL	G148591.1	TCTTGGGCCCCACCCACCCCAG	30	36206518	0.83746	2	23	56	0.766667	1.36173	0	1	1	7	7	0	23	chr21:36206518-36206539
chr21	-	36207682	36207707	intron	RUNX1	ENSEMBL	G148592.1	CCCATCATCCCATCCCACCAGTCCTG	13	36207697	0.601846	2	5	39	0.384615	0.69897	0	0.6	0.846154	5	8	0	5	chr21:36207682-36207707
chr21	-	36211145	36211171	intron	RUNX1	ENSEMBL	G148596.1	AATATTTCCCAACATTAAATTAGCCAG	12	36211145	0.788925	3	9	72	0.75	0.653213	0	0.571429	0.75	7	2	1	9	chr21:36211145-36211171
chr21	-	36217627	36217647	intron	RUNX1	ENSEMBL	G148597.1	CATCCTTGCCCTCCATCCCTG	12	36217632	0.798076	2	8	64	0.75	0.653213	0	0.5	0.75	6	2	1	9	chr21:36217627-36217647
chr21	-	36222163	36222184	intron	RUNX1	ENSEMBL	G148601.1	CTACCCCCTTACACCATATCTG	32	36222182	0.611258	5	19	163	0.59375	0.676694	0	0.583333	0.84375	12	10	3	19	chr21:36222163-36222184
chr21	-	36225005	36225031	intron	RUNX1	ENSEMBL	G148605.1	TAATTCTTCCTCCCCTCCCACCTAAAG	22	36225024	0.604758	6	16	114	0.727273	1.20412	0	0.5	0.772727	10	6	0	16	chr21:36225005-36225031
chr21	-	36232733	36232757	intron	RUNX1	ENSEMBL	G148608.1	TTAATCTCCCCTAAAACTCTCTAAG	20	36232757	0.746285	5	16	112	0.8	0.90309	0	0.666667	0.85	9	3	1	16	chr21:36232733-36232757
chr21	-	36233794	36233814	intron	RUNX1	ENSEMBL	G148610.1	ATAACCTTCATGGGTTCTTGA	5	36233807	0.693127	3	5	35	1	0.69897	0	0.333333	0.6	3	0	0	5	chr21:36233794-36233814
chr21	-	36235787	36235814	intron	RUNX1	ENSEMBL	G148612.1	ACCATTCATTTCACAAATTATCACTTTG	9	36235814	0.800469	3	5	85	0.555556	0.69897	0	0.5	0.666667	6	4	0	5	chr21:36235787-36235814
chr21	-	36237836	36237860	intron	RUNX1	ENSEMBL	G148613.1	ACCTTCTTCCCAACTAAATAAAGCA	28	36237836	0.62206	5	23	144	0.821429	0.884607	0	0.727273	0.892857	11	3	2	23	chr21:36237836-36237860
chr21	-	36240418	36240440	intron	RUNX1	ENSEMBL	G148617.1	CTCTCTACCTCCACACTCACCTG	6	36240440	0.818109	2	6	30	1	0.778151	0	0.333333	0.666667	3	0	0	6	chr21:36240418-36240440
chr21	-	36244889	36244912	intron	RUNX1	ENSEMBL	G148620.1	CCTCCCTACAAACTTATCAAAATG	32	36244912	0.900615	5	25	148	0.78125	0.920819	0	0.5	0.8125	12	5	2	25	chr21:36244889-36244912
chr21	-	36245656	36245679	intron	RUNX1	ENSEMBL	G148621.1	ACCTCCCCCATCACCTATCCCAAG	143	36245679	0.962674	3	126	427	0.881119	2.10037	0	0.833333	0.979021	18	17	0	126	chr21:36245656-36245679
chr21	-	36246331	36246353	intron	RUNX1	ENSEMBL	G148622.1	CTAATAACATCTTCTCATCTAAA	9	36246346	0.685551	3	9	63	1	0.954243	0	1	1	3	0	0	9	chr21:36246331-36246353
chr21	-	36248299	36248346	intron	RUNX1	ENSEMBL	G148624.1	CTTGCCCACTTTCAAAATAGTATCCTTTCCCAACACATTTATACAATG	50	36248343	0.804765	7	32	317	0.64	1.02803	0.02	0.647059	0.88	17	16	2	32	chr21:36248299-36248346
chr21	-	36252405	36252424	intron	RUNX1	ENSEMBL	G148628.1	ACCACTTCTAATAATTTTAG	5	36252424	0.811825	2	5	35	1	0.69897	0	1	1	2	0	0	5	chr21:36252405-36252424
chr1	-	68270509	68270530	intron	GNG12	HAVANA	G14863.1	CTTCCCCTTCCCCCATTACTAG	5	68270522	0.730422	2	5	30	1	0.69897	0	0.666667	0.8	3	0	0	5	chr1:68270509-68270530
chr21	-	36255983	36256002	intron	RUNX1	ENSEMBL	G148631.1	ATATTTGGCCCAACTTCCTG	6	36255990	0.784132	2	6	36	1	0.778151	0	0.5	0.833333	2	0	0	6	chr21:36255983-36256002
chr21	-	36256504	36256530	intron	RUNX1	ENSEMBL	G148632.1	TTCTCCCCCTACTCCTTCCCTCCCATG	30	36256528	0.926539	3	10	186	0.333333	0.69897	0	0.461538	0.766667	13	19	1	10	chr21:36256504-36256530
chr21	-	36258314	36258334	intron	RUNX1	ENSEMBL	G148636.1	TCCCTTCACTTTTCACCCCTG	16	36258334	0.743532	3	9	118	0.5625	0.954243	0	0.8	0.9375	5	7	0	9	chr21:36258314-36258334
chr21	-	36260309	36260332	5'utr	RUNX1	HAVANA	G148639.1	ACTTAACCAACATCCCCAAACCCG	27	36260332	0.656936	2	14	57	0.518519	1.14613	0	0.615385	0.814815	13	13	0	14	chr21:36260309-36260332
chr21	-	36260347	36260366	5'utr	RUNX1	HAVANA	G148640.1	CTCAACTCCCAACAAACCAG	12	36260347	0.930338	2	5	19	0.416667	0.69897	0	1	1	3	7	0	5	chr21:36260347-36260366
chr21	-	36273403	36273422	intron	RUNX1	HAVANA	G148644.1	AACCTCTCCCCACATTCCCG	8	36273413	0.582188	3	6	26	0.75	0.778151	0	0.75	0.875	4	2	0	6	chr21:36273403-36273422
chr21	-	36274114	36274133	intron	RUNX1	HAVANA	G148645.1	TCCCTAAACTCCCCTCCCTG	7	36274114	0.726865	3	4	31	0.571429	0.60206	0	0.5	0.714286	4	3	0	4	chr21:36274114-36274133
chr21	-	36287569	36287589	intron	RUNX1	HAVANA	G148649.1	TTCCCTTCAATTTTCCTCCTG	7	36287589	0.852701	2	6	64	0.857143	0.778151	0	0.333333	0.714286	3	1	0	6	chr21:36287569-36287589
chr21	-	36288676	36288695	intron	RUNX1	HAVANA	G148651.1	TTACCCCTCAAATTCTCCAG	5	36288685	0.676797	2	5	25	1	0.69897	0	0.5	0.8	2	0	0	5	chr21:36288676-36288695
chr21	-	36288837	36288857	intron	RUNX1	HAVANA	G148652.1	ACTCATTTCTCCCCCTTCCTG	12	36288848	0.583767	2	6	86	0.5	0.778151	0	1	1	3	6	0	6	chr21:36288837-36288857
chr21	-	36304146	36304168	intron	RUNX1	HAVANA	G148658.1	AACACAAATCCAACCACTCTACG	7	36304168	0.633609	2	7	14	1	0.845098	0	1	1	2	0	0	7	chr21:36304146-36304168
chr21	-	36305458	36305480	intron	RUNX1	HAVANA	G148660.1	TTCCCAACCACTAATTTTCCAAG	5	36305458	0.546855	3	4	31	0.8	0.60206	0	0.25	0.4	4	1	0	4	chr21:36305458-36305480
chr21	-	36306954	36306974	intron	RUNX1	HAVANA	G148661.1	CTCCTATATTCTTTATTCCTG	7	36306957	0.73237	2	7	70	1	0.845098	0	1	1	2	0	0	7	chr21:36306954-36306974
chr21	-	36312242	36312268	intron	RUNX1	HAVANA	G148663.1	ATTTCCCTTTAAATTAAAAACAAAAGA	7	36312242	0.983157	2	4	44	0.571429	0.60206	0	0.4	0.571429	5	3	0	4	chr21:36312242-36312268
chr21	-	36314374	36314393	intron	RUNX1	HAVANA	G148664.1	AATCTCACTAATTCAATCTG	11	36314393	0.696008	2	9	68	0.818182	0.954243	0	1	1	3	2	0	9	chr21:36314374-36314393
chr21	-	36314401	36314422	intron	RUNX1	HAVANA	G148665.1	TCCCATTACCATAAAATCTCTG	8	36314422	0.861624	2	7	48	0.875	0.845098	0	0.666667	0.875	3	1	0	7	chr21:36314401-36314422
chr21	-	36315361	36315380	intron	RUNX1	HAVANA	G148666.1	CTTTCCATATCCCCCAACTG	6	36315370	0.775546	2	6	30	1	0.778151	0	1	1	2	0	0	6	chr21:36315361-36315380
chr21	-	36316682	36316702	intron	RUNX1	HAVANA	G148667.1	AATCTATACAACTTTACCCAG	11	36316690	0.537222	3	11	55	1	1.04139	0	1	1	3	0	0	11	chr21:36316682-36316702
chr21	-	36326885	36326907	intron	RUNX1	HAVANA	G148670.1	CCCATTAACCACAATCTAATTAG	13	36326907	0.714296	3	11	63	1	1.11394	0	0.666667	0.846154	6	0	0	13	chr21:36326885-36326907
chr21	-	36327746	36327769	intron	RUNX1	HAVANA	G148671.1	CCATCTCCCTTTTTCCCCTTCATG	12	36327765	0.794761	2	10	105	0.833333	0.69897	0	0.5	0.75	6	1	1	10	chr21:36327746-36327769
chr21	-	36328098	36328120	intron	RUNX1	HAVANA	G148672.1	CATTTCATTTCCTAACCACTACA	5	36328113	0.585242	2	5	35	1	0.69897	0	0.666667	0.8	3	0	0	5	chr21:36328098-36328120
chr21	-	36333166	36333187	intron	RUNX1	HAVANA	G148675.1	ACTCCTCCTAATCTTCCCATTG	9	36333187	0.913523	2	9	63	1	0.954243	0	1	1	3	0	0	9	chr21:36333166-36333187
chr21	-	36339198	36339220	intron	RUNX1	HAVANA	G148677.1	CTCTCCTTCCTTCACCTCATCTG	9	36339209	0.733184	4	9	70	1	0.954243	0	0.6	0.777778	5	0	0	9	chr21:36339198-36339220
chr21	-	36347911	36347930	intron	RUNX1	HAVANA	G148683.1	CTTTCCACCACACACTATTG	15	36347930	0.700205	3	14	76	0.933333	0.845098	0	0.6	0.866667	5	0	1	14	chr21:36347911-36347930
chr21	-	36349853	36349872	intron	RUNX1	HAVANA	G148688.1	AAATCCTACCCCTCTCTCCG	8	36349865	0.741676	2	8	32	1	0.90309	0	1	1	2	0	0	8	chr21:36349853-36349872
chr21	-	36350598	36350618	intron	RUNX1	HAVANA	G148689.1	CACCCTCATACTTATCAATAG	5	36350604	0.603825	3	4	26	0.8	0.60206	0	0	0	5	1	0	4	chr21:36350598-36350618
chr1	-	68284333	68284354	intron	GNG12	HAVANA	G14869.1	CTCCTACCTCCACCTTTCTCAG	14	68284333	0.747979	3	13	85	0.928571	1.11394	0	0.8	0.928571	5	1	0	13	chr1:68284333-68284354
chr21	-	36351020	36351044	intron	RUNX1	HAVANA	G148691.1	ACTATCCTTCAATTACCCTCTACAG	8	36351044	0.75434	4	8	51	1	0.90309	0	0.4	0.625	5	0	0	8	chr21:36351020-36351044
chr21	-	36353612	36353636	intron	RUNX1	HAVANA	G148693.1	CCTCACTTATCCTAAACAATAACAG	19	36353636	0.758064	4	16	90	0.842105	1.20412	0	0.666667	0.894737	6	3	0	16	chr21:36353612-36353636
chr21	-	36355641	36355660	intron	RUNX1	HAVANA	G148696.1	TTTTCTTCTACCCTCATTTG	11	36355651	0.698533	2	11	110	1	1.04139	0	1	1	2	0	0	11	chr21:36355641-36355660
chr21	-	36356007	36356028	intron	RUNX1	HAVANA	G148697.1	TTTCCCCCCACAACACACCAAA	12	36356007	0.936379	2	7	26	0.583333	0.845098	0	0.428571	0.666667	7	5	0	7	chr21:36356007-36356028
chr21	-	36361020	36361044	intron	RUNX1	HAVANA	G148700.1	ACCATCCCAATAATAATCATAATAA	5	36361044	0.632656	2	4	22	0.8	0.60206	0	0.333333	0.6	3	1	0	4	chr21:36361020-36361044
chr21	-	36365581	36365601	intron	RUNX1	HAVANA	G148704.1	TTACCTTACCCCATCCTATAG	5	36365601	0.708353	2	4	28	1	0.69897	0	0.333333	0.6	3	0	0	5	chr21:36365581-36365601
chr21	-	36368580	36368602	intron	RUNX1	HAVANA	G148705.1	CCCTCCTCCTCATCCCCTCTTAG	16	36368586	0.710943	2	7	104	0.4375	0.845098	0	0.714286	0.875	7	9	0	7	chr21:36368580-36368602
chr21	-	36368603	36368624	intron	RUNX1	HAVANA	G148706.1	TACCACTTTTCCCTCCATTTAG	9	36368603	0.639035	3	7	74	0.777778	0.845098	0	0.75	0.888889	4	2	0	7	chr21:36368603-36368624
chr21	-	36372876	36372898	intron	RUNX1	HAVANA	G148709.1	TATGGTAAACATTTGTTTGCCAG	7	36372876	0.770338	2	7	56	1	0.845098	0	0.666667	0.857143	3	0	0	7	chr21:36372876-36372898
chr21	-	36373096	36373117	intron	RUNX1	HAVANA	G148710.1	ACTTCCATTCCCATTTTCCCTG	24	36373101	0.54362	7	14	202	0.583333	0.669007	0	0.777778	0.916667	9	8	2	14	chr21:36373096-36373117
chr21	-	36377359	36377378	intron	RUNX1	HAVANA	G148712.1	CTTCTCTTTCAACAATTCAG	9	36377378	0.720484	3	8	64	0.888889	0.90309	0	0.5	0.777778	4	1	0	8	chr21:36377359-36377378
chr21	-	36379390	36379411	intron	RUNX1	HAVANA	G148715.1	CTTACACTCTTTCTCTTTCCCG	6	36379410	0.805504	2	6	54	1	0.778151	0	1	1	2	0	0	6	chr21:36379390-36379411
chr21	-	36382031	36382054	intron	RUNX1	HAVANA	G148718.1	TCACCTTCATTCCATCTAAATCAG	5	36382050	0.749209	2	5	34	1	0.69897	0	0.333333	0.6	3	0	0	5	chr21:36382031-36382054
chr21	-	36382330	36382357	intron	RUNX1	HAVANA	G148720.1	CCCTCATTACCAATATCAACTTTCTATG	6	36382357	0.918081	3	6	44	1	0.778151	0	0.333333	0.666667	3	0	0	6	chr21:36382330-36382357
chr21	-	36384278	36384301	intron	RUNX1	HAVANA	G148722.1	ACATCCAATAACCCACTCTTTAGG	14	36384301	0.960879	3	14	70	1	1.14613	0	0.333333	0.857143	3	0	0	14	chr21:36384278-36384301
chr21	-	36385522	36385542	intron	RUNX1	HAVANA	G148723.1	AAAATTCAACTAAATCTATAG	8	36385542	0.755546	2	8	40	1	0.90309	0	1	1	2	0	0	8	chr21:36385522-36385542
chr21	-	36387557	36387577	intron	RUNX1	HAVANA	G148725.1	CACTTCCCATATATTACCAAG	6	36387577	0.773904	2	6	30	1	0.778151	0	1	1	2	0	0	6	chr21:36387557-36387577
chr21	-	36387667	36387691	intron	RUNX1	HAVANA	G148726.1	CTTCTCATACCAAAAACAAGGGGAA	12	36387667	0.907521	2	10	34	0.833333	1	0	0.75	0.916667	4	2	0	10	chr21:36387667-36387691
chr21	-	36387728	36387750	intron	RUNX1	HAVANA	G148727.1	CCTTCCAAACCCATTATCCCATG	8	36387750	0.745341	3	5	43	0.625	0.69897	0	0.4	0.625	5	3	0	5	chr21:36387728-36387750
chr1	-	68289827	68289849	intron	GNG12	HAVANA	G14873.1	CTCCCATCTTATCCCCATCCATG	13	68289838	0.579083	4	12	78	0.923077	0.778151	0	0.666667	0.846154	6	0	1	12	chr1:68289827-68289849
chr21	-	36397156	36397175	intron	RUNX1	HAVANA	G148737.1	ACCCATCACTTATATTCCAG	9	36397165	0.597344	2	5	49	0.555556	0.69897	0	0.666667	0.888889	3	4	0	5	chr21:36397156-36397175
chr21	-	36397972	36397991	intron	RUNX1	HAVANA	G148738.1	CTCACTCCTAATTATTCATG	7	36397991	0.879514	3	7	49	1	0.845098	0	0.666667	0.857143	3	0	0	7	chr21:36397972-36397991
chr21	-	36398109	36398133	intron	RUNX1	HAVANA	G148739.1	TTTCCCTTTTCCTCCCCTAGAAACG	12	36398128	0.550036	4	8	94	0.666667	0.90309	0	1	1	5	4	0	8	chr21:36398109-36398133
chr21	-	36399952	36399972	intron	RUNX1	HAVANA	G148741.1	AACCTAACTTCAACTCTCCCG	21	36399965	0.612049	4	12	93	0.571429	1.07918	0	0.857143	0.952381	7	9	0	12	chr21:36399952-36399972
chr21	-	36401263	36401284	intron	RUNX1	HAVANA	G148745.1	AACCCCTCTCCAATTCACACTG	10	36401274	0.628629	2	9	41	0.9	0.653213	0	0.666667	0.9	3	0	1	9	chr21:36401263-36401284
chr21	-	36401758	36401795	intron	RUNX1	HAVANA	G148746.1	TCTCCATAACTACCCCACTCACCTGCCCAATGCCTTAG	13	36401760	0.78136	4	13	58	1	1.11394	0	0.666667	0.846154	6	0	0	13	chr21:36401758-36401795
chr21	-	36405765	36405785	intron	RUNX1	HAVANA	G148749.1	AATCCCACATCCCCATCACAG	13	36405777	0.75061	2	13	26	1	1.11394	0	1	1	3	0	0	13	chr21:36405765-36405785
chr1	-	68290519	68290542	intron	GNG12	HAVANA	G14875.1	AAATTACCCTCTCCACACTCACTG	5	68290534	0.68155	3	5	25	1	0.69897	0	0.333333	0.6	3	0	0	5	chr1:68290519-68290542
chr21	-	36406691	36406710	intron	RUNX1	HAVANA	G148750.1	TTGACCTCTACCCCACCCCA	6	36406691	0.915364	2	5	11	1	0.778151	0	0.666667	0.833333	3	0	0	6	chr21:36406691-36406710
chr21	-	36406900	36406921	intron	RUNX1	HAVANA	G148751.1	ACAACCCTTCCCTCCTCATGTT	15	36406910	0.569717	5	14	63	0.933333	1.14613	0	0.571429	0.8	7	1	0	14	chr21:36406900-36406921
chr21	-	36408241	36408262	intron	RUNX1	HAVANA	G148755.1	TTCCAACCCTTAACCCTCTCAG	9	36408253	0.742631	4	9	45	1	0.954243	0	0.6	0.777778	5	0	0	9	chr21:36408241-36408262
chr21	-	36409997	36410017	intron	RUNX1	HAVANA	G148757.1	CTCTCATTATTAATCCCACTG	10	36410011	0.681468	2	10	70	1	1	0	1	1	3	0	0	10	chr21:36409997-36410017
chr21	-	36411285	36411306	intron	RUNX1	HAVANA	G148759.1	TTCTCTCTTCCCCAAAATCCAG	7	36411295	0.610252	2	7	42	1	0.845098	0	0.666667	0.857143	3	0	0	7	chr21:36411285-36411306
chr21	-	36412486	36412508	intron	RUNX1	HAVANA	G148761.1	CCCCTCATTCCACACCATCTGCA	17	36412499	0.707801	3	17	68	1	1.23045	0	0.75	0.941176	4	0	0	17	chr21:36412486-36412508
chr21	-	36414165	36414185	intron	RUNX1	HAVANA	G148763.1	CCTTCATAAATTTCCCTAAAG	13	36414185	0.623621	2	7	84	0.538462	0.845098	0	1	1	4	6	0	7	chr21:36414165-36414185
chr21	-	36415780	36415801	intron	RUNX1	HAVANA	G148768.1	TTCTCCCATCATTTCACAAATG	22	36415796	0.658878	3	17	152	0.772727	1.23045	0	0.857143	0.954545	7	5	0	17	chr21:36415780-36415801
chr21	-	36417112	36417133	intron	RUNX1	HAVANA	G148769.1	TTCCTACATTCTCTCAAAATAG	18	36417126	0.681037	3	18	126	1	1.25527	0	0.75	0.944444	4	0	0	18	chr21:36417112-36417133
chr1	-	68292447	68292470	intron	GNG12	HAVANA	G14877.1	AAATCCATTAAATCCCAACATGAG	12	68292470	0.890702	2	12	48	1	1.07918	0	0.75	0.916667	4	0	0	12	chr1:68292447-68292470
chr21	-	36419122	36419142	intron	RUNX1	HAVANA	G148770.1	TTTTTCCACTCCTTCCTTTCA	6	36419138	0.700862	2	6	60	1	0.778151	0	0.5	0.833333	2	0	0	6	chr21:36419122-36419142
chr21	-	37069132	37069151	NoAnnotation			G148777.1	GATTCCGTCTTTGGCCACCA	6	37069139	0.658966	2	6	30	1	0.778151	1	0.5	0.833333	2	0	0	6	chr21:37069132-37069151
chr1	-	68292588	68292612	intron	GNG12	HAVANA	G14878.1	ACACTAAACCCTTAACTCCCCACTG	10	68292594	0.74012	3	10	33	1	1	0	0.8	0.9	5	0	0	10	chr1:68292588-68292612
chr21	-	37390176	37390201	NoAnnotation			G148783.1	CTTGGCCTCCCATTCAAAATCACAAG	7	37390196	0.801743	2	7	29	1	0.845098	0	0.666667	0.857143	3	0	0	7	chr21:37390176-37390201
chr21	-	37404181	37404201	NoAnnotation			G148785.1	TCCCCACACAACACACCATTG	5	37404195	0.759892	2	5	10	1	0.69897	0	1	1	2	0	0	5	chr21:37404181-37404201
chr21	-	37406876	37406896	3'utr	SETD4	HAVANA	G148787.1	TCCTTTTCACCTTTCAAAACG	8	37406896	0.763724	2	8	56	1	0.90309	0	1	1	2	0	0	8	chr21:37406876-37406896
chr1	-	68293697	68293719	intron	GNG12	HAVANA	G14879.1	ACCTCCCCACTTTCCTCCCTTAG	21	68293719	0.748202	5	14	133	0.666667	1.14613	0	0.4	0.714286	10	7	0	14	chr1:68293697-68293719
chr21	-	37409310	37409339	intron	SETD4	HAVANA	G148790.1	CCTAATCCCTCTCCAACCCCTCAGCCTCTG	21	37409339	0.824797	3	21	76	1	1.32222	0	0.625	0.857143	8	0	0	21	chr21:37409310-37409339
chr21	-	37414653	37414672	intron	SETD4	HAVANA	G148792.1	AAAAATCCCTTATTACCCTG	5	37414666	0.674812	2	4	26	0.8	0.60206	0	0.333333	0.6	3	1	0	4	chr21:37414653-37414672
chr21	-	37494641	37494662	sense_intronic	AP000688.14	HAVANA	G148796.1	TCATTCCCCATTTCCTTCCATG	5	37494653	0.620277	2	5	40	1	0.69897	0	1	1	2	0	0	5	chr21:37494641-37494662
chr21	-	38058141	38058160	NoAnnotation			G148799.1	CTACTGTGGGTGCTGGAAAT	10	38058155	0.654897	2	8	52	0.8	0.90309	0	1	1	4	2	0	8	chr21:38058141-38058160
chr1	-	68294220	68294239	intron	GNG12	HAVANA	G14880.1	CCCTTTCTAAACTCTTCCCG	9	68294238	0.555982	3	9	54	1	0.954243	0	0.666667	0.888889	3	0	0	9	chr1:68294220-68294239
chr21	-	38162797	38162816	intron	HLCS	HAVANA	G148805.1	CCACTTCCTAATCCTCCATG	8	38162804	0.675662	3	6	42	0.75	0.778151	0	1	1	4	2	0	6	chr21:38162797-38162816
chr21	-	38170524	38170545	intron	HLCS	HAVANA	G148807.1	CTCCCTTCCTCCCCCAAATACC	5	38170545	0.769557	2	5	20	1	0.69897	0	1	1	2	0	0	5	chr21:38170524-38170545
chr21	-	38198687	38198709	intron	HLCS	HAVANA	G148809.1	TCCATTCATTCCACAAACTTCTG	7	38198699	0.651637	2	7	49	1	0.845098	0	0.666667	0.857143	3	0	0	7	chr21:38198687-38198709
chr1	-	68295136	68295157	intron	GNG12	HAVANA	G14881.1	TTTCCCCCAAATCTAAAAAAAG	5	68295157	0.654691	3	5	18	1	0.69897	0	0.333333	0.6	3	0	0	5	chr1:68295136-68295157
chr21	-	38206638	38206660	intron	HLCS	HAVANA	G148810.1	ACATTCCCTTTTCTCCCCTCATG	10	38206660	0.84737	3	10	80	1	1	0	0.8	0.9	5	0	0	10	chr21:38206638-38206660
chr21	-	38226200	38226220	intron	HLCS	HAVANA	G148813.1	TTTCTACAACAAAAACAAATG	7	38226220	0.624442	2	4	31	0.571429	0.60206	0	1	1	3	3	0	4	chr21:38226200-38226220
chr21	-	38226286	38226306	intron	HLCS	HAVANA	G148814.1	TATTTCCATTCTTCCCCATAG	5	38226306	0.768548	2	4	41	0.8	0.60206	0	0.666667	0.8	3	1	0	4	chr21:38226286-38226306
chr21	-	38232758	38232781	intron	HLCS	HAVANA	G148817.1	ACCTTATTAACAATAAAACATCAG	6	38232781	0.644642	2	4	32	0.666667	0.60206	0	1	1	3	2	0	4	chr21:38232758-38232781
chr1	-	68296713	68296733	intron	GNG12	HAVANA	G14882.1	ATTAGCTATTTAACCTTTTTC	7	68296733	0.899175	2	7	70	1	0.845098	0	0.5	0.857143	2	0	0	7	chr1:68296713-68296733
chr21	-	38239231	38239255	intron	HLCS	HAVANA	G148820.1	CCCCCTTTCCATCATCCCCCAAAAG	10	38239231	0.760623	4	10	40	1	1	0	0.285714	0.5	7	0	0	10	chr21:38239231-38239255
chr21	-	38261814	38261834	intron	HLCS	HAVANA	G148823.1	CACATTCCATTTAATCTCCTG	7	38261834	0.780286	2	5	51	0.714286	0.69897	0	1	1	3	2	0	5	chr21:38261814-38261834
chr21	-	38354137	38354159	intron	HLCS	HAVANA	G148828.1	AATTCCCCCATTCCCCTAAACTG	9	38354159	0.780545	3	6	47	0.666667	0.778151	0	0.4	0.666667	5	3	0	6	chr21:38354137-38354159
chr21	-	38356954	38356974	intron	HLCS	HAVANA	G148830.1	TTCACCCCTTCCACCCTTCTG	5	38356958	0.592013	2	5	30	1	0.69897	0	1	1	2	0	0	5	chr21:38356954-38356974
chr21	-	38608838	38608876	intron	DSCR3	ENSEMBL	G148838.1	CATCTCAAAATACCTCATTGCGCATCTCCAAAAACTAAG	6	38608838	0.953183	2	6	28	1	0.778151	0	1	1	3	0	0	6	chr21:38608838-38608876
chr21	-	38622246	38622267	intron	DSCR3	ENSEMBL	G148842.1	AATATTCCCTCTCTTCCCTAAG	10	38622258	0.590565	3	10	70	1	1	0	1	1	3	0	0	10	chr21:38622246-38622267
chr21	-	38625219	38625238	intron	DSCR3	ENSEMBL	G148843.1	ACACCCCCCAAATTCCCCTG	11	38625238	0.767115	3	11	22	1	1.04139	0	0.666667	0.909091	3	0	0	11	chr21:38625219-38625238
chr21	-	38629881	38629902	intron	DSCR3	ENSEMBL	G148846.1	CCCTAACACTCCCCATTTCACG	5	38629902	0.857132	2	5	20	1	0.69897	0	1	1	2	0	0	5	chr21:38629881-38629902
chr1	-	68581354	68581377	intron	WLS	ENSEMBL	G14886.1	TATTCCCCCCTCATAACAAATGTC	7	68581373	0.767776	2	7	30	1	0.845098	0	0.666667	0.857143	3	0	0	7	chr1:68581354-68581377
chr1	-	68584865	68584885	intron	WLS	ENSEMBL	G14887.1	CCCTTTTCAAAATATATCTAG	5	68584885	0.833071	2	5	35	1	0.69897	0	0.5	0.8	2	0	0	5	chr1:68584865-68584885
chr21	-	40519654	40519674	NoAnnotation			G148887.1	CTTTACCCATATCTCACACTA	8	40519660	0.787166	2	8	48	1	0.90309	0	0.5	0.875	2	0	0	8	chr21:40519654-40519674
chr21	-	40542993	40543017	NoAnnotation			G148891.1	TTCACCACCACCCATCATCCATCTG	5	40542993	0.73079	2	4	22	0.8	0.60206	0	0.666667	0.8	3	1	0	4	chr21:40542993-40543017
chr21	-	40558404	40558426	3'utr	BRWD1	HAVANA	G148895.1	CCCTACAATTCACATCCCCAAAG	23	40558426	0.723583	2	11	79	0.565217	0.636822	0	0.666667	0.869565	9	8	2	13	chr21:40558404-40558426
chr21	-	40561476	40561495	intron	BRWD1	HAVANA	G148898.1	TTCAAATTCTCCCTCCCTTG	6	40561495	0.793882	2	5	43	0.833333	0.69897	0	0.333333	0.666667	3	1	0	5	chr21:40561476-40561495
chr21	-	40561736	40561755	intron	BRWD1	HAVANA	G148899.1	TACCCTAACACACAAATTTG	11	40561755	0.873864	2	11	44	1	1.04139	0	1	1	2	0	0	11	chr21:40561736-40561755
chr21	-	40563247	40563268	3'utr	BRWD1	HAVANA	G148902.1	TTCCCCAACCTCTTTTCCACTG	9	40563260	0.644498	2	7	65	0.777778	0.845098	0	1	1	4	2	0	7	chr21:40563247-40563268
chr21	-	40564664	40564683	3'utr	BRWD1	HAVANA	G148906.1	TTTTCCTTTCCACTCCATTG	14	40564673	0.681333	2	10	130	0.714286	1	0	1	1	3	4	0	10	chr21:40564664-40564683
chr21	-	40565261	40565287	3'utr	BRWD1	HAVANA	G148907.1	TTATCCCATATTCAAATAATTCCTAAG	13	40565287	0.868808	3	5	92	0.384615	0.69897	0	0.5	0.769231	6	8	0	5	chr21:40565261-40565287
chr21	-	40576119	40576139	intron	BRWD1	HAVANA	G148912.1	TTCCTTCCATCCCCTTCCTAG	7	40576130	0.751364	4	7	49	1	0.845098	0	0.25	0.571429	4	0	0	7	chr21:40576119-40576139
chr21	-	40591693	40591715	intron	BRWD1	HAVANA	G148914.1	TTTAAAAAATTCCCATCTCTCAG	17	40591706	0.65877	6	15	117	0.882353	1.17609	0	0.555556	0.764706	9	2	0	15	chr21:40591693-40591715
chr21	-	40591800	40591819	intron	BRWD1	HAVANA	G148915.1	TCCCCCACATTTCTTTTATG	6	40591801	0.70601	2	6	48	1	0.778151	0	1	1	2	0	0	6	chr21:40591800-40591819
chr21	-	40592068	40592092	intron	BRWD1	HAVANA	G148916.1	ACCCCCTTTCTCCCCATTAAAACAG	20	40592092	0.600154	5	12	108	0.6	0.778151	0	0.307692	0.55	13	7	1	12	chr21:40592068-40592092
chr21	-	40592144	40592166	intron	BRWD1	HAVANA	G148917.1	CATTTCTTCACACGTGTGGGTTG	6	40592166	0.793822	3	6	44	1	0.778151	0	1	1	3	0	0	6	chr21:40592144-40592166
chr21	-	40601146	40601165	intron	BRWD1	HAVANA	G148919.1	CCCTTCCCATTTAACTCCAG	6	40601156	0.670923	2	5	31	0.833333	0.69897	0	0.333333	0.666667	3	1	0	5	chr21:40601146-40601165
chr1	-	68586617	68586637	intron	WLS	ENSEMBL	G14892.1	TATATTTTTTCCCATACACCA	8	68586626	0.6255	2	8	64	1	0.90309	0	1	1	2	0	0	8	chr1:68586617-68586637
chr21	-	40601580	40601599	intron	BRWD1	HAVANA	G148920.1	TTTTCAATCTTACACTTTTG	5	40601592	0.732649	2	5	50	1	0.69897	0	0.5	0.8	2	0	0	5	chr21:40601580-40601599
chr21	-	40606250	40606275	intron	BRWD1	HAVANA	G148922.1	ATTCTAAATCCCATCCCTCCATTAAG	5	40606275	0.812953	2	5	31	1	0.69897	0	0.666667	0.8	3	0	0	5	chr21:40606250-40606275
chr21	-	40619116	40619141	intron	BRWD1	HAVANA	G148924.1	AAAAGAAACCCTATTCCCATTTACAG	19	40619128	0.638582	2	8	64	0.789474	1.17609	0	0.8	0.947368	5	4	0	15	chr21:40619116-40619141
chr21	-	40633506	40633525	intron	BRWD1	HAVANA	G148926.1	CCATCTTCATAACAATACTG	6	40633514	0.71253	2	6	30	1	0.778151	0	1	1	2	0	0	6	chr21:40633506-40633525
chr21	-	40636193	40636213	intron	BRWD1	HAVANA	G148927.1	TACCATTTACCTCTAAATAAG	5	40636193	0.761022	3	5	30	1	0.69897	0	0.666667	0.8	3	0	0	5	chr21:40636193-40636213
chr21	-	40652566	40652588	intron	BRWD1	HAVANA	G148931.1	TTTTCTCCCATTTTTCCTTCCAG	5	40652566	0.729766	4	5	54	1	0.69897	0	0	0	5	0	0	5	chr21:40652566-40652588
chr21	-	40660147	40660167	intron	BRWD1	HAVANA	G148932.1	TCTTATTCTCTTTAATCACTG	5	40660158	0.670816	2	5	50	1	0.69897	0	0.5	0.8	2	0	0	5	chr21:40660147-40660167
chr21	-	40678426	40678456	intron	BRWD1	HAVANA	G148934.1	AATAAACCCCTCTACAAACCTAGTCCTTCCG	12	40678456	0.728337	2	5	48	0.5	0.778151	0	0.75	0.916667	4	6	0	6	chr21:40678426-40678456
chr21	-	40678653	40678675	intron	BRWD1	HAVANA	G148935.1	CAATTCTAATAAACCAAATTCTG	5	40678675	0.730846	2	5	30	1	0.69897	0	0.666667	0.8	3	0	0	5	chr21:40678653-40678675
chr21	-	40682047	40682069	intron	BRWD1	HAVANA	G148936.1	ACATCTTCAAACAAAAATAATAG	10	40682069	0.701298	2	10	36	1	1	0	0.4	0.7	5	0	0	10	chr21:40682047-40682069
chr21	-	40714252	40714271	3'utr	HMGN1	ENSEMBL	G148939.1	CTCAACCAATAAAATCTCAG	35	40714271	0.757913	3	9	131	0.514286	1.25527	0	1	1	5	17	0	18	chr21:40714252-40714271
chr21	-	40716624	40716643	intron	HMGN1	ENSEMBL	G148940.1	TCATTAATCTTTATTCTTAG	7	40716641	0.751292	2	7	70	1	0.845098	0	1	1	2	0	0	7	chr21:40716624-40716643
chr21	-	40719410	40719430	intron	HMGN1	HAVANA	G148941.1	CCTTCACCTCTTTCCTAAAAG	6	40719410	0.816055	2	6	36	1	0.778151	0	0.666667	0.833333	3	0	0	6	chr21:40719410-40719430
chr21	-	40719476	40719498	intron	HMGN1	HAVANA	G148942.1	ATTAATTTTTATCCAAAACTTAG	7	40719498	0.710528	2	4	66	0.571429	0.60206	0	1	1	3	3	0	4	chr21:40719476-40719498
chr21	-	40816753	40816773	intron	LCA5L	HAVANA	G148943.1	CTCCCACAATCTTAATCCATC	5	40816753	0.914454	2	5	21	1	0.69897	0	0.5	0.8	2	0	0	5	chr21:40816753-40816773
chr1	-	68591962	68591983	coding	WLS	HAVANA	G14898.1	CTCACCACCACTATCACCCATG	6	68591962	0.896547	2	5	19	0.833333	0.69897	0	0.333333	0.666667	3	1	0	5	chr1:68591962-68591983
chr21	-	43232834	43232855	intron	PRDM15	ENSEMBL	G148980.1	CTCCTCATACATAAAATAACAG	5	43232855	0.81307	3	5	18	1	0.69897	0	0.666667	0.8	3	0	0	5	chr21:43232834-43232855
chr21	-	43235164	43235183	intron	PRDM15	ENSEMBL	G148981.1	CCATTCTCATAAAACACTAG	5	43235183	0.744385	2	5	20	1	0.69897	0	1	1	2	0	0	5	chr21:43235164-43235183
chr21	-	43238512	43238534	intron	PRDM15	ENSEMBL	G148982.1	CTCCTCCCCTTTCCTCCCCAATG	14	43238532	0.658507	5	8	83	0.571429	0.90309	0	0.333333	0.571429	9	6	0	8	chr21:43238512-43238534
chr21	-	43246606	43246628	intron	PRDM15	ENSEMBL	G148985.1	TCTCCCTTCCTTCCCTGGGGCTG	6	43246606	0.767718	2	6	38	1	0.778151	0	1	1	2	0	0	6	chr21:43246606-43246628
chr1	-	68597320	68597339	intron	WLS	ENSEMBL	G14899.1	TTTACCCCCAAACTAATAAG	7	68597320	0.83268	2	7	28	1	0.845098	0	1	1	2	0	0	7	chr1:68597320-68597339
chr21	-	43282414	43282437	intron	PRDM15	ENSEMBL	G148990.1	ACTTCCTTCCATCCTCCCACTCCG	8	43282414	0.896196	2	8	38	1	0.90309	0	0.666667	0.875	3	0	0	8	chr21:43282414-43282437
chr21	-	43293070	43293090	intron	PRDM15	ENSEMBL	G148992.1	TTTCCCTCCTACCACCACCAG	6	43293070	0.898828	3	6	24	1	0.778151	0	0.666667	0.833333	3	0	0	6	chr21:43293070-43293090
chr21	-	43296701	43296720	intron	PRDM15	ENSEMBL	G148993.1	TCCCTCCTCTTGCAGTCATG	6	43296720	0.726406	2	6	30	1	0.778151	0	1	1	2	0	0	6	chr21:43296701-43296720
chr21	-	43352522	43352543	intron	C2CD2	HAVANA	G148997.1	ACTTCCCCAACCCACCCCACTG	10	43352543	0.67685	2	10	20	1	1	0	1	1	2	0	0	10	chr21:43352522-43352543
chr21	-	43370901	43370923	intron	C2CD2	HAVANA	G148998.1	ACAATAACTCCTCCCATTCCAAG	5	43370911	0.68361	2	5	20	1	0.69897	0	1	1	2	0	0	5	chr21:43370901-43370923
chr1	+	28823362	28823384	3'utr	PHACTR4	HAVANA	G1490.1	CTGCACCACACCCCTTCCCCTAG	19	28823362	0.898427	3	14	44	0.736842	0.669007	1	0.8	0.947368	5	3	2	14	chr1:28823362-28823384
chr21	-	43424799	43424818	intron	ZBTB21	HAVANA	G149006.1	CAATCCCCAACATTCCAAAG	7	43424818	0.870187	2	6	15	0.857143	0.778151	0	0.333333	0.714286	3	1	0	6	chr21:43424799-43424818
chr1	-	68600474	68600494	intron	WLS	ENSEMBL	G14901.1	CACTTCACTCTTCCTCAACAG	18	68600486	0.6158	4	18	90	1	1.25527	0	0.75	0.944444	4	0	0	18	chr1:68600474-68600494
chr21	-	44233232	44233254	NoAnnotation			G149016.1	CCCCTAAAATCCCTAAAAACTAG	9	44233232	0.718319	2	6	30	0.666667	0.778151	0	0.75	0.888889	4	3	0	6	chr21:44233232-44233254
chr21	-	44252959	44252987	lincRNA_intron	AP001628.6	HAVANA	G149018.1	CCTTGGCCCACTCCCCACCCTGTACATTG	6	44252983	0.745991	2	5	19	0.833333	0.69897	0	0.2	0.333333	5	1	0	5	chr21:44252959-44252987
chr21	-	44260021	44260046	NoAnnotation			G149022.1	CCCCTCGTCCTCCCAGGCCAGCCCCA	5	44260021	0.79583	3	5	10	1	0.69897	0	0.333333	0.6	3	0	0	5	chr21:44260021-44260046
chr21	-	44262688	44262712	NoAnnotation			G149025.1	CCCGCTCGCCCCACTCCCCTTCCAG	9	44262699	0.616062	3	5	30	0.555556	0.69897	0	0.4	0.666667	5	4	0	5	chr21:44262688-44262712
chr21	-	44265115	44265136	intron	WDR4	HAVANA	G149026.1	ACCCTGGGCTGGGCCCTCCCTG	5	44265136	0.800401	2	5	15	1	0.69897	0	1	1	2	0	0	5	chr21:44265115-44265136
chr21	-	44514370	44514392	intron	U2AF1	HAVANA	G149037.1	TAACTTCATTATCCAACTTCTCA	5	44514383	0.683898	2	4	40	0.8	0.60206	0	0.333333	0.6	3	1	0	4	chr21:44514370-44514392
chr1	-	68612214	68612233	intron	WLS	ENSEMBL	G14904.1	CATTCTTATAAAACTCCAAG	7	68612214	0.78297	2	7	35	1	0.845098	0	1	1	2	0	0	7	chr1:68612214-68612233
chr21	-	44519300	44519320	intron	U2AF1	HAVANA	G149045.1	CACTTCCCATTCACCATTCTG	94	44519320	0.720779	6	75	583	0.797872	1.39794	0	0.846154	0.978723	13	17	2	75	chr21:44519300-44519320
chr21	-	44519996	44520015	intron	U2AF1	HAVANA	G149046.1	CCCCTTCTTCCTTTACTTTG	17	44520003	0.658661	2	17	153	1	1.23045	0	1	1	2	0	0	17	chr21:44519996-44520015
chr21	-	44520578	44520603	stop_codon	U2AF1	HAVANA	G149047.1	TAACCCTCAAAACTCTTCCCAGTCTG	35	44520597	0.778553	4	23	148	0.657143	1.36173	0	0.6	0.885714	10	12	0	23	chr21:44520578-44520603
chr21	-	44523130	44523150	intron	U2AF1	HAVANA	G149049.1	AATCTCCCCTAACTAAACCAG	67	44523150	0.565814	4	61	207	0.910448	1.78533	0	0.888889	0.985075	9	6	0	61	chr21:44523130-44523150
chr21	-	44523554	44523575	intron	U2AF1	HAVANA	G149050.1	AACTCCTTCCAACCCACCCTTG	75	44523570	0.571706	4	62	313	0.826667	0.838149	0	0.727273	0.96	11	5	8	62	chr21:44523554-44523575
chr21	-	44523925	44523947	intron	U2AF1	HAVANA	G149051.1	CGTCCTCACTTTCACATCCCTAG	29	44523946	0.64438	5	23	180	0.793103	0.759668	0	0.888889	0.965517	9	3	3	23	chr21:44523925-44523947
chr21	-	44524811	44524831	5'utr	U2AF1	HAVANA	G149052.1	ACTAATTTAATACTCCATTTA	7	44524826	0.722701	2	7	56	1	0.845098	0	1	1	2	0	0	7	chr21:44524811-44524831
chr21	-	44524903	44524922	5'utr	U2AF1	HAVANA	G149053.1	TCTTAACCCTCACCACACCG	6	44524903	0.777091	2	5	19	0.833333	0.69897	0	0.666667	0.833333	3	1	0	5	chr21:44524903-44524922
chr21	-	44944702	44944723	NoAnnotation			G149065.1	AACTTTTCTTCATTCCAAACAG	7	44944714	0.573305	2	6	50	1	0.845098	0	0.666667	0.857143	3	0	0	7	chr21:44944702-44944723
chr21	-	45193887	45193906	3'utr	CSTB	HAVANA	G149070.1	ATTTCTTTCCTTCCCAATAG	15	45193906	0.765479	3	13	122	0.866667	1.11394	0	1	1	4	2	0	13	chr21:45193887-45193906
chr21	-	45193912	45193935	3'utr	CSTB	HAVANA	G149071.1	CATTTCTCTTCCTAAATTTCATTG	16	45193935	0.760755	6	16	170	1	1.20412	0	0.625	0.8125	8	0	0	16	chr21:45193912-45193935
chr1	-	68631239	68631260	intron	WLS	ENSEMBL	G14908.1	CTTTTCACTCCCACCCCCACCG	14	68631239	0.966059	2	9	58	0.642857	0.954243	0	0.833333	0.928571	6	5	0	9	chr1:68631239-68631260
chr21	-	46195384	46195406	intron	UBE2G2	HAVANA	G149097.1	TCTACCAATATCATAAAAACTAG	21	46195404	0.834719	4	21	96	1	1.32222	0	0.666667	0.857143	9	0	0	21	chr21:46195384-46195406
chr21	-	46199913	46199935	intron	UBE2G2	HAVANA	G149099.1	CTCATTCCAAAAACACTACCCAG	24	46199932	0.589657	3	19	72	0.791667	1.27875	0	1	1	5	5	0	19	chr21:46199913-46199935
chr21	-	46211977	46211998	intron	UBE2G2	HAVANA	G149102.1	ATAAATACTCCCATTACCAATG	10	46211985	0.615621	4	10	47	1	1	0	0.5	0.8	4	0	0	10	chr21:46211977-46211998
chr21	-	46226038	46226060	3'utr	SUMO3	HAVANA	G149106.1	TTGTGGCCTCAGATTTCTTCTAG	12	46226060	0.665983	4	12	92	1	1.07918	0	0.75	0.916667	4	0	0	12	chr21:46226038-46226060
chr21	-	46226070	46226091	3'utr	SUMO3	HAVANA	G149107.1	AAATTCCCACATTTCTCATTTG	115	46226091	0.836741	6	87	948	0.756522	1.03643	0	0.882353	0.982609	17	21	7	87	chr21:46226070-46226091
chr21	-	46226094	46226117	3'utr	SUMO3	HAVANA	G149108.1	CCTTTTTCTCCCTCTTAATATTGA	21	46226107	0.625394	5	14	234	0.666667	0.669007	0	0.363636	0.666667	11	5	2	14	chr21:46226094-46226117
chr1	-	68640179	68640198	intron	WLS	ENSEMBL	G14911.1	CTTCATCCACCTTCTTTATA	7	68640188	0.675572	2	5	58	0.714286	0.69897	0	0.666667	0.857143	3	2	0	5	chr1:68640179-68640198
chr21	-	46270095	46270122	3'utr	PTTG1IP	HAVANA	G149119.1	CGTTCCATTTTCACACTTCACAGTCATG	236	46270114	0.58871	8	186	1688	0.788136	1.96848	0	0.84	0.983051	25	49	1	186	chr21:46270095-46270122
chr21	-	46270328	46270357	3'utr	PTTG1IP	HAVANA	G149120.1	CTTCTCTGGGAGCTCTCCAGTGGCACTGCT	9	46270332	0.872868	3	5	42	0.555556	0.69897	0.333333	0.4	0.666667	5	4	0	5	chr21:46270328-46270357
chr21	-	46270734	46270767	3'utr	PTTG1IP	HAVANA	G149124.1	AATCTTTTTCCCTTGGAAGCTTGAATTATAAATG	7	46270734	0.988931	2	4	56	0.571429	0.60206	0	0.4	0.571429	5	3	0	4	chr21:46270734-46270767
chr21	-	46270776	46270838	3'utr	PTTG1IP	HAVANA	G149125.1	AAAACCTTCATATAAAAATTCAGGCCCTTTTTGGACAATTTTTAAAATTTGTATCTTTACTAG	332	46270803	0.920911	8	228	1779	0.686747	1.75587	0	0.771429	0.975904	35	101	3	228	chr21:46270776-46270838
chr21	-	46270849	46270895	3'utr	PTTG1IP	HAVANA	G149126.1	TAAACCTTTTTAAAAAAATTTATTGGATTTTCCTCCCTGCTTAAAAG	24	46270849	0.839858	5	14	216	0.583333	1.14613	0	0.416667	0.708333	12	10	0	14	chr21:46270849-46270895
chr21	-	46271037	46271062	3'utr	PTTG1IP	HAVANA	G149128.1	CCCTCATCATTCCCCATAAAACCACG	325	46271062	0.565723	5	213	1336	0.655385	1.12426	0	0.692308	0.926154	78	97	15	213	chr21:46271037-46271062
chr1	-	68641101	68641121	intron	WLS	ENSEMBL	G14913.1	TCCTAACTTTCCTACCCCATG	6	68641116	0.668683	2	6	36	1	0.778151	0	1	1	2	0	0	6	chr1:68641101-68641121
chr21	-	46271224	46271249	3'utr	PTTG1IP	HAVANA	G149130.1	TTTGGGCTTTTTTATACTCTTCTCAG	39	46271224	0.712495	7	27	411	0.692308	1.43136	0.205128	0.666667	0.897436	12	12	0	27	chr21:46271224-46271249
chr21	-	46284050	46284070	intron	PTTG1IP	HAVANA	G149135.1	CCCACCCCTTGCCCCTTCCAG	13	46284056	0.573913	3	11	41	0.846154	1.04139	0	1	1	4	2	0	11	chr21:46284050-46284070
chr21	-	46287712	46287735	intron	PTTG1IP	HAVANA	G149137.1	CTCTTTTCCCTCCATTTCATCATG	23	46287729	0.599531	7	16	220	0.695652	1.20412	0	0.6	0.826087	10	7	0	16	chr21:46287712-46287735
chr21	-	46289122	46289141	intron	PTTG1IP	HAVANA	G149139.1	TCCTGTTCCCCTACCCCCTG	9	46289135	0.707244	2	8	42	0.888889	0.60206	0	0.333333	0.777778	3	0	1	8	chr21:46289122-46289141
chr21	-	46289278	46289301	intron	PTTG1IP	HAVANA	G149140.1	ACCCTTTATCTCTACATTCTTCAG	24	46289301	0.778889	6	20	220	0.833333	1.30103	0	0.555556	0.833333	9	4	0	20	chr21:46289278-46289301
chr21	-	46289605	46289627	intron	PTTG1IP	HAVANA	G149141.1	ATGCCCTTCCATTCTCAACATTG	49	46289627	0.742201	6	39	314	0.795918	1.59106	0	0.666667	0.918367	12	10	0	39	chr21:46289605-46289627
chr21	-	46289975	46290006	intron	PTTG1IP	HAVANA	G149142.1	TTTTTCTCTCCCTCTTCCTCTCATGCCTCTCC	8	46290006	0.632376	4	6	77	0.75	0.778151	0.125	0.333333	0.5	6	2	0	6	chr21:46289975-46290006
chr21	-	46305926	46305945	3'utr	ITGB2	HAVANA	G149144.1	ACATCCCATTAATTATATTG	23	46305930	0.628818	2	12	172	0.521739	1.07918	0	1	1	3	11	0	12	chr21:46305926-46305945
chr21	-	46341404	46341426	intron	ITGB2	HAVANA	G149146.1	ACCTCATCCATCCATCCCTGGGG	17	46341416	0.695892	3	14	71	0.823529	1.14613	0	0.6	0.882353	5	3	0	14	chr21:46341404-46341426
chr21	-	46342835	46342855	intron	ITGB2	HAVANA	G149148.1	TCCTTCTTCATTATTTTCTAG	5	46342839	0.594989	2	5	55	1	0.69897	0	1	1	2	0	0	5	chr21:46342835-46342855
chr21	-	46344962	46344990	intron	ITGB2	HAVANA	G149150.1	CTACCTCTCATCTTACCAAATCTTAACAT	5	46344990	0.91231	3	5	34	1	0.69897	0	0.333333	0.6	3	0	0	5	chr21:46344962-46344990
chr21	-	46346072	46346097	intron	ITGB2	HAVANA	G149151.1	CCCCTCCCCTTCACTCCCTCCACCAG	25	46346097	0.910018	2	18	107	0.72	0.954243	0	0.583333	0.8	12	6	1	18	chr21:46346072-46346097
chr21	-	46347256	46347276	intron	ITGB2	HAVANA	G149154.1	ACTCCTTTCTCATCCCTTATG	14	46347274	0.627578	4	7	119	0.5	0.845098	0	0.6	0.857143	5	7	0	7	chr21:46347256-46347276
chr21	-	46697689	46697712	intron	POFUT2	HAVANA	G149160.1	ACCCCTCCTTTCTCCTCTCTTTAG	5	46697703	0.711951	2	5	45	1	0.69897	0	0.5	0.8	2	0	0	5	chr21:46697689-46697712
chr21	-	46784148	46784170	NoAnnotation			G149165.1	ATACACTCACCAAATATCCACAG	5	46784164	0.792572	2	5	15	1	0.69897	0	1	1	2	0	0	5	chr21:46784148-46784170
chr21	-	47612351	47612372	intron	LSS	ENSEMBL	G149178.1	AATCTTCCTAAAACCCTAAAAG	6	47612351	0.673999	4	6	24	1	0.778151	0	0.5	0.666667	4	0	0	6	chr21:47612351-47612372
chr21	-	47631863	47631882	intron	LSS	ENSEMBL	G149181.1	TCACACCCAACAAACTTATG	5	47631863	0.698814	2	5	15	1	0.69897	0	0.5	0.8	2	0	0	5	chr21:47631863-47631882
chr21	-	47636757	47636778	intron	LSS	ENSEMBL	G149182.1	CCCTCACACCATATCCCCATTG	10	47636778	0.912125	3	9	41	0.9	0.954243	0	0.333333	0.6	6	1	0	9	chr21:47636757-47636778
chr21	-	47639192	47639212	intron	LSS	ENSEMBL	G149183.1	AAAGGGGGAGGTTCCCAATTG	9	47639212	0.844083	2	9	27	1	0.954243	0	1	1	2	0	0	9	chr21:47639192-47639212
chr21	-	47648165	47648185	intron	LSS	ENSEMBL	G149186.1	CCCCTTCATCTCTAAACCACG	7	47648165	0.814295	2	7	28	1	0.845098	0	1	1	2	0	0	7	chr21:47648165-47648185
chr21	-	47656028	47656049	intron	MCM3AP	HAVANA	G149188.1	AATTACCAATTCTAACCTAAAG	13	47656047	0.80458	3	13	65	1	1.11394	0	0.8	0.923077	5	0	0	13	chr21:47656028-47656049
chr21	-	47659360	47659379	intron	MCM3AP	HAVANA	G149190.1	CCCATTCACATATCCTATTG	10	47659379	0.703011	2	9	61	0.9	0.954243	0	0.666667	0.9	3	1	0	9	chr21:47659360-47659379
chr21	-	47660065	47660084	intron	MCM3AP	HAVANA	G149191.1	TCATCTCCCACCTACCCAAG	6	47660084	0.794296	2	6	18	1	0.778151	0	0.5	0.833333	2	0	0	6	chr21:47660065-47660084
chr21	-	47684778	47684797	intron	MCM3AP	HAVANA	G149196.1	TCCTGGGGTTGGGTGTCCCC	6	47684791	0.693074	2	6	30	1	0.778151	0	1	1	2	0	0	6	chr21:47684778-47684797
chr21	-	47698211	47698233	intron	MCM3AP	HAVANA	G149198.1	TCCTTCTACCAAAATAATTTCTG	8	47698230	0.738237	3	8	64	1	0.90309	0	0.4	0.625	5	0	0	8	chr21:47698211-47698233
chr21	-	47698938	47698959	intron	MCM3AP	HAVANA	G149199.1	CATTTCTAATAATCACTTTCAG	5	47698943	0.644088	2	5	40	1	0.69897	0	1	1	2	0	0	5	chr21:47698938-47698959
chr1	+	28824899	28824920	3'utr	PHACTR4	HAVANA	G1492.1	CCCCTCTTCCACACTATAACCA	5	28824899	0.736273	2	5	20	1	0.69897	0.6	1	1	2	0	0	5	chr1:28824899-28824920
chr21	-	47738530	47738550	intron	C21orf58	ENSEMBL	G149208.1	TCTCCCCACCCTGTCTTCCCT	8	47738534	0.654662	2	8	40	1	0.90309	0	1	1	2	0	0	8	chr21:47738530-47738550
chr21	-	47739059	47739079	intron	C21orf58	ENSEMBL	G149210.1	CCTTCACCCAATCACTCACTG	8	47739076	0.773281	2	6	34	0.75	0.778151	0	1	1	3	2	0	6	chr21:47739059-47739079
chr22	+	17568313	17568332	intron	IL17RA	HAVANA	G149223.1	CCTTCCATAACTATCCTCAG	6	17568319	0.732324	2	6	30	1	0.778151	1	1	1	2	0	0	6	chr22:17568313-17568332
chr22	+	17570208	17570236	intron	IL17RA	HAVANA	G149224.1	AGCCACTTACCCAACCTCCCTGGGTCTTA	6	17570208	0.793741	2	6	24	1	0.778151	0.833333	0.2	0.333333	5	0	0	6	chr22:17570208-17570236
chr22	+	17571841	17571863	intron	IL17RA	HAVANA	G149226.1	ATATTCCATCAATTCCATCCCCC	7	17571841	0.64872	4	7	42	1	0.845098	0.714286	0.75	0.857143	4	0	0	7	chr22:17571841-17571863
chr1	-	68659139	68659160	intron	WLS	ENSEMBL	G14923.1	CACCCATTTCCCCACCAAACCA	6	68659139	0.795395	3	6	12	1	0.778151	0	0.666667	0.833333	3	0	0	6	chr1:68659139-68659160
chr22	+	17593195	17593218	3'utr	IL17RA	HAVANA	G149231.1	TTCACTTACCATACAATCCACAAT	9	17593201	0.715652	2	4	46	0.444444	0.60206	0.555556	0.6	0.777778	5	5	0	4	chr22:17593195-17593218
chr22	+	17934510	17934532	intron	CECR2	ENSEMBL	G149236.1	CTTTTCTCCTCCCTACTCTCCTG	6	17934510	0.830036	2	6	46	1	0.778151	1	1	1	2	0	0	6	chr22:17934510-17934532
chr1	-	68659714	68659736	coding	WLS	ENSEMBL	G14924.1	TTCACATTCCCCTCCCCCACATG	12	68659729	0.637657	4	10	55	0.833333	1	0	0.428571	0.666667	7	2	0	10	chr1:68659714-68659736
chr22	+	18133403	18133424	intron	BCL2L13	HAVANA	G149243.1	AATATTCTTTTACAAACTATAG	7	18133424	0.871718	2	6	57	0.857143	0.778151	1	0.666667	0.857143	3	1	0	6	chr22:18133403-18133424
chr22	+	18161788	18161809	intron	BCL2L13	HAVANA	G149244.1	AAAAACCACTCTCCTCTAACAG	6	18161799	0.589192	2	6	18	1	0.778151	1	1	1	2	0	0	6	chr22:18161788-18161809
chr22	+	18211947	18211966	NoAnnotation			G149249.1	TTCAAATAAAATCTCCCTAA	8	18211947	0.87196	2	4	38	0.5	0.60206	0.75	1	1	3	4	0	4	chr22:18211947-18211966
chr22	+	18215574	18215597	NoAnnotation			G149252.1	TCTTCCATTTATTTCTTCCTCCAG	6	18215597	0.912206	2	6	54	1	0.778151	1	1	1	2	0	0	6	chr22:18215574-18215597
chr22	+	18572972	18572995	3'utr	PEX26	HAVANA	G149261.1	TCTGGGCCCACTTAACTACCCTAG	8	18572995	0.832589	2	4	39	0.5	0.60206	0.625	0.4	0.625	5	4	0	4	chr22:18572972-18572995
chr22	+	18581099	18581118	3'utr	PEX26	HAVANA	G149263.1	TCCAATTTTTCTCACCTCCA	6	18581118	0.936704	2	5	43	0.833333	0.69897	0	0.333333	0.666667	3	1	0	5	chr22:18581099-18581118
chr1	-	68669649	68669670	intron	WLS	ENSEMBL	G14927.1	ACCTTAATTTCTCCATTCCCTG	8	68669654	0.783257	3	8	64	1	0.90309	0	0.666667	0.875	3	0	0	8	chr1:68669649-68669670
chr22	+	19499617	19499637	intron	CDC45	ENSEMBL	G149272.1	GCCCCTTACTCTTTACTATAG	7	19499637	0.857831	2	7	49	1	0.845098	1	1	1	2	0	0	7	chr22:19499617-19499637
chr22	+	19513353	19513373	NoAnnotation			G149280.1	CCCGGTTCCCTTCTCCCCCTT	6	19513353	0.782238	2	5	37	0.833333	0.69897	0.5	0.666667	0.833333	3	1	0	5	chr22:19513353-19513373
chr22	+	19937013	19937032	intron	COMT	HAVANA	G149290.1	CATCCTATCTTCCTCCCATA	11	19937018	0.719109	2	4	64	0.363636	0.60206	0.727273	0.75	0.909091	4	7	0	4	chr22:19937013-19937032
chr22	+	19937369	19937392	intron	COMT	HAVANA	G149291.1	AATATACCATCTTATAATCTCTAG	7	19937369	0.841772	4	7	56	1	0.845098	0.571429	0.5	0.714286	4	0	0	7	chr22:19937369-19937392
chr22	+	20069363	20069388	intron	DGCR8	ENSEMBL	G149302.1	ATTCCTCTCTTTCTTACACCTTCATG	7	20069371	0.61749	4	6	73	0.857143	0.778151	0.571429	0.2	0.428571	5	1	0	6	chr22:20069363-20069388
chr22	+	20069433	20069454	intron	DGCR8	ENSEMBL	G149303.1	ACCATTTCTCACCACCTTCAAG	6	20069448	0.564162	3	5	31	0.833333	0.69897	1	0.5	0.666667	4	1	0	5	chr22:20069433-20069454
chr22	+	20069514	20069537	intron	DGCR8	ENSEMBL	G149304.1	TCCTCACTCCCCATCCACCATCTA	9	20069521	0.823437	3	7	37	0.777778	0.845098	0.555556	0.5	0.777778	4	2	0	7	chr22:20069514-20069537
chr22	+	20070816	20070836	intron	DGCR8	ENSEMBL	G149305.1	TCCATCTCCCCCACTAAAATG	9	20070824	0.778732	2	9	36	1	0.954243	1	1	1	2	0	0	9	chr22:20070816-20070836
chr22	+	20098942	20098962	3'utr	DGCR8	ENSEMBL	G149312.1	ATATCCTTCCCTCACTACCTG	9	20098942	0.866701	2	9	54	1	0.954243	1	1	1	2	0	0	9	chr22:20098942-20098962
chr22	+	20112098	20112148	intron	RANBP1	HAVANA	G149316.1	TGCAGGGCCATCTCCCCTTGGGGCTGCCTGTGCCTGGGGAGTTGGGGTGGA	12	20112098	0.998812	4	12	46	1	1.07918	0.666667	0.75	0.916667	4	0	0	12	chr22:20112098-20112148
chr22	+	20113142	20113162	intron	RANBP1	HAVANA	G149317.1	CCTTCCCCCTTAAACTCAAAG	10	20113142	0.699598	2	6	44	0.6	0.778151	1	0.75	0.9	4	4	0	6	chr22:20113142-20113162
chr22	+	20866058	20866079	intron	MED15	HAVANA	G149324.1	TCCCATCCTTCTTCCCCCAACA	13	20866079	0.730655	5	12	66	0.923077	1.07918	0.461538	0.571429	0.769231	7	1	0	12	chr22:20866058-20866079
chr22	+	20866208	20866228	intron	MED15	HAVANA	G149325.1	TCATCTCTTCTCCTACCCCCA	6	20866215	0.575363	2	6	36	1	0.778151	0	1	1	2	0	0	6	chr22:20866208-20866228
chr22	+	20868749	20868772	intron	MED15	HAVANA	G149326.1	ACTTTTATCCCTCCCACCCCTCTG	7	20868749	0.619858	5	7	45	1	0.845098	0.571429	0.4	0.571429	5	0	0	7	chr22:20868749-20868772
chr22	+	20869312	20869332	intron	MED15	HAVANA	G149327.1	TCCCTCTCTTCACTTTCATAG	6	20869332	0.830096	2	6	48	1	0.778151	1	1	1	2	0	0	6	chr22:20869312-20869332
chr22	+	20892872	20892902	intron	MED15	HAVANA	G149336.1	CAGTCACACTCCCTTTTCCTTCAACCCTCAG	8	20892872	0.940427	4	7	57	0.875	0.845098	0.75	0.2	0.5	5	1	0	7	chr22:20892872-20892902
chr22	+	20904385	20904404	intron	MED15	HAVANA	G149339.1	CCCTTCTCCCCTCATACATG	5	20904396	0.672237	2	5	25	1	0.69897	1	1	1	2	0	0	5	chr22:20904385-20904404
chr22	+	20927620	20927640	intron	MED15	HAVANA	G149345.1	AAAACCAAACTCTAATTTACA	12	20927620	0.923454	2	5	55	0.416667	0.69897	0.333333	0.75	0.916667	4	7	0	5	chr22:20927620-20927640
chr22	+	20931115	20931136	intron	MED15	HAVANA	G149348.1	ACCCCTTTGGGTTCTGCACTCT	6	20931121	0.730854	2	6	42	1	0.778151	0.166667	0.5	0.833333	2	0	0	6	chr22:20931115-20931136
chr22	+	20931486	20931507	intron	MED15	HAVANA	G149351.1	AAACTCCTCACTCCCCTTCCTG	46	20931493	0.690977	5	38	223	0.826087	1.57978	0.630435	1	1	11	8	0	38	chr22:20931486-20931507
chr22	+	20931905	20931926	intron	MED15	HAVANA	G149354.1	AATAAATGCCATGGAGAATTCT	5	20931926	0.656961	2	5	25	1	0.69897	0	1	1	2	0	0	5	chr22:20931905-20931926
chr22	+	20935422	20935442	intron	MED15	HAVANA	G149357.1	CTCCCAGCACACGTGGTTCAG	5	20935442	0.631424	2	5	11	1	0.69897	0.6	1	1	2	0	0	5	chr22:20935422-20935442
chr22	+	20938206	20938233	intron	MED15	HAVANA	G149358.1	CATATACCTCCCTTTCACCTCAACTCAG	12	20938206	0.938563	3	11	44	0.916667	1.04139	0.416667	0.571429	0.75	7	1	0	11	chr22:20938206-20938233
chr22	+	20941397	20941416	3'utr	MED15	HAVANA	G149359.1	AAACCCTTAAAACACACATG	15	20941405	0.630825	2	15	30	1	1.17609	1	1	1	2	0	0	15	chr22:20941397-20941416
chr22	+	21243628	21243648	3'utr	SNAP29	HAVANA	G149367.1	ACCTTCCTAAAAATATCCACA	43	21243640	0.573977	4	33	182	0.767442	1.51851	0.186047	0.727273	0.930233	11	10	0	33	chr22:21243628-21243648
chr22	+	21243967	21243990	3'utr	SNAP29	HAVANA	G149368.1	TTCTTTCCTCTAACACCTTCCATG	5	21243976	0.701974	2	4	40	0.8	0.60206	1	0.333333	0.6	3	1	0	4	chr22:21243967-21243990
chr1	-	68697108	68697130	intron	WLS	ENSEMBL	G14937.1	AATATCCCTTCCCCCACTACTTA	8	68697130	0.809345	2	6	50	0.75	0.778151	0	1	1	3	2	0	6	chr1:68697108-68697130
chr22	+	21292089	21292110	intron	CRKL	HAVANA	G149371.1	ACCTTTACCAAATTCCATTTAG	8	21292105	0.627949	3	5	59	0.625	0.69897	0.875	0.166667	0.375	6	3	0	5	chr22:21292089-21292110
chr22	+	21294827	21294847	intron	CRKL	HAVANA	G149375.1	AACACCCTTTCCTCATCTTTG	13	21294831	0.601751	3	13	91	1	1.11394	1	0.666667	0.923077	3	0	0	13	chr22:21294827-21294847
chr22	+	21297244	21297265	intron	CRKL	HAVANA	G149376.1	TACCATATTCCATTCCAACCAG	12	21297249	0.673024	2	12	55	1	1.07918	0.583333	1	1	4	0	0	12	chr22:21297244-21297265
chr22	+	21305394	21305413	3'utr	CRKL	HAVANA	G149378.1	ACTTAAACTTCCTTAAAAAG	5	21305408	0.665977	2	4	26	0.8	0.60206	1	0.333333	0.6	3	1	0	4	chr22:21305394-21305413
chr22	+	21337820	21337840	intron	LZTR1	HAVANA	G149383.1	CACACCTCCTTTCACATAAAC	7	21337820	0.749305	2	7	28	1	0.845098	0.571429	1	1	2	0	0	7	chr22:21337820-21337840
chr22	+	21802881	21802904	3'utr	HIC2	HAVANA	G149389.1	TCATCCCCTACCCCCACCCCTCTA	10	21802897	0.686583	2	7	42	0.7	0.845098	0.3	0.5	0.7	6	3	0	7	chr22:21802881-21802904
chr22	+	21804618	21804643	3'utr	HIC2	HAVANA	G149391.1	ACCCTCACCAACTTTCCCCACCTCAG	8	21804624	0.680794	3	7	27	0.875	0.845098	0.75	0.4	0.625	5	1	0	7	chr22:21804618-21804643
chr22	+	21923260	21923279	intron	UBE2L3	HAVANA	G149393.1	ACCTCTCCTCATCTCTTAAG	5	21923269	0.65555	2	5	30	1	0.69897	1	1	1	2	0	0	5	chr22:21923260-21923279
chr22	+	21923322	21923345	intron	UBE2L3	HAVANA	G149394.1	CTTTCTTTCCTACCCTACTCCCAG	6	21923322	0.670193	3	5	48	0.833333	0.69897	0.5	0.2	0.333333	5	1	0	5	chr22:21923322-21923345
chr22	+	21967832	21967851	intron	UBE2L3	HAVANA	G149406.1	CCCATCCTCACATACATCAA	9	21967837	0.683873	2	5	31	0.555556	0.69897	0.555556	0.333333	0.555556	6	4	0	5	chr22:21967832-21967851
chr22	+	21976231	21976255	3'utr	UBE2L3	HAVANA	G149408.1	TCCAATTTTATCCAAAATCTTCAAG	22	21976252	0.549006	6	17	179	0.772727	0.929419	0.136364	0.545455	0.772727	11	4	1	17	chr22:21976231-21976255
chr22	+	21976303	21976326	3'utr	UBE2L3	HAVANA	G149409.1	GGTTCCCTTTCTTCCCTACCCTTG	62	21976311	0.550515	9	37	581	0.596774	1.5682	0.870968	0.785714	0.951613	14	25	0	37	chr22:21976303-21976326
chr22	+	22050801	22050822	3'utr	PPIL2	HAVANA	G149416.1	TCCCTCAACCCCCATTTTTCTG	11	22050801	0.828346	3	5	77	0.454545	0.69897	0.909091	0.5	0.727273	6	6	0	5	chr22:22050801-22050822
chr22	+	22051651	22051670	3'utr	PPIL2	HAVANA	G149417.1	TATTCTCTGGCCACATTCAA	6	22051670	0.712734	2	6	36	1	0.778151	0	1	1	2	0	0	6	chr22:22051651-22051670
chr1	-	68941606	68941625	3'utr	DEPDC1	HAVANA	G14942.1	ACTTACACTAATTAAATCTG	6	68941625	0.848428	2	6	36	1	0.778151	0	0.5	0.833333	2	0	0	6	chr1:68941606-68941625
chr22	+	22210615	22210652	NoAnnotation			G149420.1	TGTGGAGCCTCGGTTGGCCTCGGATAGCTGGTCCCCCC	32	22210617	0.917753	2	5	175	0.15625	0.69897	0.3125	0.4375	0.71875	16	27	0	5	chr22:22210615-22210652
chr22	+	23502011	23502030	intron	RAB36	HAVANA	G149437.1	CTGGCCATACTGGGTCCCCA	6	23502011	0.977905	2	6	16	1	0.778151	0	1	1	2	0	0	6	chr22:23502011-23502030
chr1	-	68945081	68945104	intron	DEPDC1	HAVANA	G14944.1	TTTTTCCCAATACTTCACATAATG	16	68945104	0.818693	3	8	118	0.5	0.90309	0	0.666667	0.875	6	8	0	8	chr1:68945081-68945104
chr22	+	23536397	23536416	intron	BCR	HAVANA	G149443.1	CTTTCCACTTTCTCCCTTAG	13	23536405	0.707618	2	11	106	0.846154	1.04139	1	1	1	3	2	0	11	chr22:23536397-23536416
chr22	+	23550364	23550383	intron	BCR	HAVANA	G149446.1	AAACCTCAATTGGGCCCTCT	10	23550374	0.719862	2	10	40	1	1	0.2	1	1	2	0	0	10	chr22:23550364-23550383
chr22	+	23553237	23553262	intron	BCR	HAVANA	G149448.1	CACTCTCTCCCCATCCCCTTCTTCTG	8	23553237	0.791928	3	7	61	0.875	0.845098	0.625	0.6	0.75	5	1	0	7	chr22:23553237-23553262
chr22	+	23566041	23566061	intron	BCR	HAVANA	G149452.1	ACCTTTTCCTTCCTTTCCCCG	12	23566041	0.735782	3	10	90	0.833333	1	1	1	1	4	2	0	10	chr22:23566041-23566061
chr22	+	23584020	23584041	intron	BCR	HAVANA	G149455.1	CAGCCTCTAGGCTCCCCTCTTG	8	23584027	0.636807	2	5	43	0.625	0.69897	1	1	1	3	3	0	5	chr22:23584020-23584041
chr22	+	23604057	23604078	intron	BCR	HAVANA	G149458.1	ACCTCCTTCCTTTCCAACCTTG	5	23604066	0.613453	3	5	35	1	0.69897	1	0.666667	0.8	3	0	0	5	chr22:23604057-23604078
chr1	-	68949432	68949457	intron	DEPDC1	HAVANA	G14946.1	CGGGACTTCCCTCAACCCCCTACCAG	97	68949457	0.648987	4	63	321	0.649485	1.32222	0	0.565217	0.896907	23	32	2	63	chr1:68949432-68949457
chr1	-	68949901	68949922	intron	DEPDC1	HAVANA	G14947.1	AAATACACCCTTTAAATTTTTG	7	68949922	0.919341	2	4	59	0.571429	0.60206	0	0.666667	0.857143	3	3	0	4	chr1:68949901-68949922
chr22	+	24144652	24144676	intron	SMARCB1	HAVANA	G149473.1	CTCTATCTCCTCTTCCCATCCCTAG	7	24144652	0.898445	2	7	51	1	0.845098	0.857143	0.5	0.714286	4	0	0	7	chr22:24144652-24144676
chr22	+	24144790	24144809	intron	SMARCB1	HAVANA	G149474.1	TCTTCCATCTACCTCCCAAG	7	24144792	0.704576	2	7	35	1	0.845098	1	1	1	2	0	0	7	chr22:24144790-24144809
chr22	+	24145144	24145167	intron	SMARCB1	HAVANA	G149475.1	AAATGCCCTTCTCCTTTCCCATAG	12	24145144	0.939679	3	10	86	0.833333	1	0.0833333	0.6	0.833333	5	2	0	10	chr22:24145144-24145167
chr22	+	24154522	24154545	intron	SMARCB1	HAVANA	G149477.1	TTCTCCCCCCCAAAAAAATCTCTG	18	24154529	0.908982	3	10	59	0.611111	1.04139	0.888889	0.5	0.777778	8	7	0	11	chr22:24154522-24154545
chr22	+	24170906	24170927	intron	SMARCB1	HAVANA	G149480.1	CCAGTCCCTCCATCTCTCCCAG	6	24170927	0.811327	2	6	24	1	0.778151	1	1	1	2	0	0	6	chr22:24170906-24170927
chr22	+	24221076	24221098	intron	SLC2A11	HAVANA	G149489.1	TCTTCTTCCCTTCCCACACTCAG	13	24221083	0.592815	4	8	89	0.615385	0.90309	0.384615	0.666667	0.846154	6	5	0	8	chr22:24221076-24221098
chr22	+	24239642	24239662	NoAnnotation			G149492.1	CCTCACACACACCATTCTTCT	5	24239642	0.761623	2	5	25	1	0.69897	0.6	1	1	2	0	0	5	chr22:24239642-24239662
chr1	+	28833967	28833993	snoRNA	SNHG3	ENSEMBL	G1495.1	TCCCTTTCCACAACGTTGGAAATAAAG	38	28833975	0.662647	3	18	202	0.473684	0.954243	0.473684	0.647059	0.842105	17	19	1	18	chr1:28833967-28833993
chr22	+	24463927	24463947	intron	CABIN1	HAVANA	G149501.1	CTTCATCCTACTAATCACATT	8	24463936	0.725572	2	8	56	1	0.90309	0.75	1	1	2	0	0	8	chr22:24463927-24463947
chr22	+	24486923	24486944	intron	CABIN1	HAVANA	G149504.1	ACCCTCTTTTCCTTCCTTCCTA	5	24486940	0.585241	3	5	45	1	0.69897	0.4	0.666667	0.8	3	0	0	5	chr22:24486923-24486944
chr22	+	24490407	24490426	intron	CABIN1	HAVANA	G149505.1	TTGGGGGGCAACCCATTCCA	6	24490426	0.63975	2	6	18	1	0.778151	0	1	1	2	0	0	6	chr22:24490407-24490426
chr22	+	24494881	24494903	intron	CABIN1	HAVANA	G149506.1	ACACCTGGGCCCTCACTCCTATG	22	24494881	0.95162	2	19	91	0.863636	1.27875	1	0.75	0.954545	4	3	0	19	chr22:24494881-24494903
chr22	+	24495576	24495597	intron	CABIN1	HAVANA	G149507.1	TGTTCCCAAACTTTTACTCTTG	15	24495589	0.661473	3	11	117	0.733333	1.04139	1	0.5	0.8	6	4	0	11	chr22:24495576-24495597
chr22	+	24496169	24496189	intron	CABIN1	HAVANA	G149508.1	CCCATCTTTGCCCAGTCCCAG	5	24496189	0.731854	2	5	20	1	0.69897	1	1	1	2	0	0	5	chr22:24496169-24496189
chr22	+	24498864	24498885	intron	CABIN1	HAVANA	G149509.1	CCATCCATCCTCAACCTCCATG	5	24498876	0.72871	2	5	20	1	0.69897	1	1	1	2	0	0	5	chr22:24498864-24498885
chr22	+	24502774	24502794	intron	CABIN1	HAVANA	G149512.1	CTTTTTCATTCATCCCTTTTG	7	24502774	0.773067	2	7	77	1	0.845098	1	0.5	0.857143	2	0	0	7	chr22:24502774-24502794
chr22	+	24504271	24504291	intron	CABIN1	HAVANA	G149516.1	CTAATCCTCCCTTTACACACA	17	24504278	0.635621	4	14	87	0.823529	0.845098	0.117647	0.5	0.764706	8	2	1	14	chr22:24504271-24504291
chr22	+	24508730	24508751	intron	CABIN1	HAVANA	G149519.1	TTTTTCCTTTTCCCTTCCCCAG	14	24508751	0.635359	6	12	128	0.857143	1.07918	1	0.714286	0.857143	7	2	0	12	chr22:24508730-24508751
chr22	+	24508858	24508879	intron	CABIN1	HAVANA	G149521.1	CATCAACTACTCCTCCCCTCCA	15	24508858	0.768641	4	15	60	1	1.17609	0.8	0.571429	0.8	7	0	0	15	chr22:24508858-24508879
chr22	+	24508902	24508923	intron	CABIN1	HAVANA	G149522.1	GTTTCCTCAACTTCCCTCTTTG	22	24508920	0.62683	6	13	204	0.590909	0.812913	0.636364	0.555556	0.818182	9	8	1	13	chr22:24508902-24508923
chr22	+	24511306	24511326	intron	CABIN1	HAVANA	G149523.1	CCTCTTCCCTCCTTCCATTAG	5	24511306	0.770125	2	5	35	1	0.69897	1	1	1	2	0	0	5	chr22:24511306-24511326
chr22	+	24538264	24538284	intron	CABIN1	HAVANA	G149527.1	CCCTCCCAAAACCTCTCCTAG	18	24538284	0.606229	3	16	56	0.888889	1.20412	0.611111	1	1	5	2	0	16	chr22:24538264-24538284
chr22	+	24559607	24559631	intron	CABIN1	HAVANA	G149532.1	CTGTTTCCTCATCACTCACTCCCTG	8	24559619	0.814652	3	8	53	1	0.90309	1	0.666667	0.875	3	0	0	8	chr22:24559607-24559631
chr22	+	24584608	24584627	3'utr	SUSD2	HAVANA	G149538.1	CTCTTCCCCAAATACTCACG	9	24584608	0.760386	2	7	38	0.777778	0.845098	1	0.666667	0.888889	3	2	0	7	chr22:24584608-24584627
chr22	+	24687685	24687706	intron	SPECC1L	ENSEMBL	G149541.1	AATCCTCTCAACATCCTTATAA	5	24687699	0.662032	3	5	30	1	0.69897	0.2	0.333333	0.6	3	0	0	5	chr22:24687685-24687706
chr22	+	24709576	24709596	intron	SPECC1L	ENSEMBL	G149544.1	CTCATCACCATTATCAACTCA	14	24709585	0.644116	2	12	72	0.857143	1.07918	0.142857	1	1	3	2	0	12	chr22:24709576-24709596
chr22	+	24731348	24731373	intron	SPECC1L	ENSEMBL	G149546.1	AACCACTCTTCCCCCACTCACTATAG	14	24731357	0.733062	2	14	70	1	1.14613	0.928571	0.333333	0.857143	3	0	0	14	chr22:24731348-24731373
chr22	+	24751959	24751983	intron	SPECC1L	ENSEMBL	G149548.1	CCCTACCATACACCCCATTCCCTAG	8	24751959	0.912215	2	8	32	1	0.90309	0.25	1	1	3	0	0	8	chr22:24751959-24751983
chr22	+	24756143	24756165	intron	SPECC1L	ENSEMBL	G149550.1	TAATACACTAATCTTATTTCCTG	9	24756149	0.844414	2	9	78	1	0.954243	0.666667	1	1	3	0	0	9	chr22:24756143-24756165
chr22	+	24757002	24757022	intron	SPECC1L	ENSEMBL	G149551.1	CTCATCCTTCCACTCCCCTAG	10	24757011	0.637579	2	10	48	1	1	0.9	0.666667	0.9	3	0	0	10	chr22:24757002-24757022
chr22	+	24779503	24779522	intron	SPECC1L	ENSEMBL	G149554.1	TTTTAAAATAACCAATTTAT	8	24779503	0.816714	2	8	64	1	0.90309	0	1	1	2	0	0	8	chr22:24779503-24779522
chr22	+	24785616	24785636	intron	SPECC1L	ENSEMBL	G149555.1	TACTTACCTTTATTCTCCCAG	5	24785626	0.634789	2	5	40	1	0.69897	1	1	1	2	0	0	5	chr22:24785616-24785636
chr22	+	24786031	24786050	intron	SPECC1L	ENSEMBL	G149556.1	TCATCCCTCTTTCCCTTATG	12	24786047	0.642627	2	7	101	0.583333	0.845098	1	1	1	3	5	0	7	chr22:24786031-24786050
chr22	+	24787942	24787964	intron	SPECC1L	ENSEMBL	G149557.1	AATCAGCACCCACATTCCATTCT	10	24787942	0.957113	3	9	42	0.9	0.954243	0.9	0.5	0.8	4	1	0	9	chr22:24787942-24787964
chr22	+	24794810	24794834	intron	SPECC1L	ENSEMBL	G149560.1	TTACCTCCCTTCCTCCCTCACCCAG	10	24794815	0.628226	4	8	48	0.8	0.90309	0.6	0.333333	0.6	6	2	0	8	chr22:24794810-24794834
chr22	+	24799909	24799928	intron	SPECC1L	ENSEMBL	G149565.1	ACTCCCTCCCTTTTTTAAAA	5	24799914	0.807642	2	5	35	1	0.69897	0.2	0.5	0.8	2	0	0	5	chr22:24799909-24799928
chr22	+	24800074	24800095	intron	SPECC1L	ENSEMBL	G149566.1	TTTTAAACACACTCTTCCTTTG	7	24800074	0.897388	2	7	51	1	0.845098	1	0.5	0.857143	2	0	0	7	chr22:24800074-24800095
chr22	+	24809622	24809642	intron	SPECC1L	ENSEMBL	G149570.1	TTAAATATTCCCCCATTCCTG	6	24809631	0.754886	2	6	40	1	0.778151	1	1	1	2	0	0	6	chr22:24809622-24809642
chr22	+	24812686	24812708	3'utr	SPECC1L	ENSEMBL	G149571.1	CCTCATGGGATGGGGGGGTAGGG	7	24812691	0.718443	3	6	14	1	0.845098	0.142857	0.5	0.714286	4	0	0	7	chr22:24812686-24812708
chr22	+	24962669	24962689	intron	SNRPD3	HAVANA	G149579.1	ACCCATTCTAAATAAATTATA	7	24962669	0.754326	2	7	42	1	0.845098	0.428571	1	1	2	0	0	7	chr22:24962669-24962689
chr22	+	24969843	24969864	intron	SNRPD3	HAVANA	G149581.1	TCTCTTAAATAAAAAACAAATG	10	24969845	0.608089	3	8	52	0.8	0.90309	1	0.75	0.9	4	2	0	8	chr22:24969843-24969864
chr22	+	24970400	24970419	intron	SNRPD3	HAVANA	G149582.1	CCTTTACCCCACTTTCCTTG	14	24970409	0.588028	4	12	100	0.857143	1.07918	1	0.8	0.928571	5	2	0	12	chr22:24970400-24970419
chr22	+	24970843	24970870	intron	SNRPD3	HAVANA	G149583.1	AATTTACTTCCTCTCACCCATCTCCCTG	18	24970850	0.71387	5	16	116	0.888889	0.90309	0.944444	0.3	0.611111	10	1	1	16	chr22:24970843-24970870
chr22	+	24986873	24986897	intron	GGT1	HAVANA	G149586.1	TCATCCCTTCTCTCTCCCCACCACT	6	24986873	0.742153	2	4	36	0.666667	0.60206	0.666667	1	1	3	2	0	4	chr22:24986873-24986897
chr22	+	24998192	24998213	intron	GGT1	HAVANA	G149589.1	TCCTCCCCAAATCCAATCCCAG	8	24998213	0.789872	2	6	26	0.75	0.778151	1	1	1	3	2	0	6	chr22:24998192-24998213
chr22	+	25350963	25350983	intron	KIAA1671	HAVANA	G149593.1	ATCCCAAACTCCTAACCTTAG	10	25350969	0.777054	2	9	41	0.9	0.954243	1	0.666667	0.9	3	1	0	9	chr22:25350963-25350983
chr22	+	25385698	25385720	intron	KIAA1671	HAVANA	G149597.1	CCCCTTTCCCCACCACTCCCCAA	5	25385698	0.637708	3	5	15	1	0.69897	0.4	0.666667	0.8	3	0	0	5	chr22:25385698-25385720
chr22	+	25407948	25407967	intron	KIAA1671	HAVANA	G149599.1	TCTTTCCCATTTCCCCTTAA	7	25407951	0.70442	2	7	56	1	0.845098	0.142857	0.5	0.857143	2	0	0	7	chr22:25407948-25407967
chr22	+	25455034	25455061	intron	KIAA1671	ENSEMBL	G149600.1	ACTTCTTATCCCTCCCCCACCAAACAAG	7	25455061	0.947447	2	7	29	1	0.845098	0.142857	0.5	0.714286	4	0	0	7	chr22:25455034-25455061
chr22	+	25484452	25484474	intron	KIAA1671	HAVANA	G149608.1	CCACCACATTCCCCACCACTAAG	6	25484452	0.724355	2	6	12	1	0.778151	0.333333	1	1	3	0	0	6	chr22:25484452-25484474
chr22	+	25528396	25528417	intron	KIAA1671	HAVANA	G149617.1	AAAAACCCCAGATCAAATCCCA	6	25528403	0.654538	2	6	6	1	0.778151	0.666667	1	1	2	0	0	6	chr22:25528396-25528417
chr22	+	25577100	25577122	intron	KIAA1671	HAVANA	G149622.1	AAACTCCTCCCATATCACTCCTG	5	25577122	0.882497	2	5	25	1	0.69897	1	0.5	0.8	2	0	0	5	chr22:25577100-25577122
chr22	+	25592242	25592267	3'utr	KIAA1671	HAVANA	G149625.1	CCCGCCCTCCCCTTTGGCCTTCCCAG	8	25592242	0.68521	4	7	41	0.875	0.845098	0.875	0.4	0.625	5	1	0	7	chr22:25592242-25592267
chr22	+	25845841	25845866	processed_transcript	CRYBB2P1	HAVANA	G149632.1	ATTTTCCCTTTATCCAAATCCACACC	7	25845841	0.799699	2	4	35	0.571429	0.60206	0.428571	0.666667	0.857143	3	3	0	4	chr22:25845841-25845866
chr22	+	25871541	25871567	processed_transcript	CRYBB2P1	HAVANA	G149636.1	ACCTCCAATCCTACCCTCCTCACTTAG	14	25871556	0.731997	3	8	82	0.571429	0.90309	0.571429	0.285714	0.642857	7	6	0	8	chr22:25871541-25871567
chr22	+	25872779	25872801	processed_transcript	CRYBB2P1	HAVANA	G149638.1	TATCAAATCCCCACAACTACCTG	11	25872788	0.827198	2	11	44	1	1.04139	1	1	1	2	0	0	11	chr22:25872779-25872801
chr22	+	25874594	25874615	processed_transcript	CRYBB2P1	HAVANA	G149639.1	CAAAATCCCAACAATTTACCAA	15	25874605	0.613634	3	12	48	0.8	1.07918	0.533333	0.666667	0.866667	6	3	0	12	chr22:25874594-25874615
chr22	+	25877576	25877596	processed_transcript	CRYBB2P1	HAVANA	G149640.1	CTCCCACTTCTCCCCACAATG	6	25877589	0.684018	2	6	24	1	0.778151	1	1	1	2	0	0	6	chr22:25877576-25877596
chr22	+	25890287	25890310	processed_transcript	CRYBB2P1	HAVANA	G149645.1	TCCATCTCCCAACATCCCTCCCTG	12	25890294	0.768191	2	8	63	0.666667	0.90309	0.833333	0.75	0.916667	4	4	0	8	chr22:25890287-25890310
chr22	+	25893196	25893217	processed_transcript	CRYBB2P1	HAVANA	G149646.1	ATTCCCTTCCTCACTCCCTACA	9	25893203	0.61914	3	6	57	0.666667	0.778151	0.222222	0.8	0.888889	5	3	0	6	chr22:25893196-25893217
chr22	+	25905332	25905354	processed_transcript	CRYBB2P1	HAVANA	G149648.1	CTCATTCCTCCCACACTACCCAA	6	25905332	0.755425	2	5	21	0.833333	0.69897	0.5	0.25	0.5	4	1	0	5	chr22:25905332-25905354
chr22	+	25905422	25905442	processed_transcript	CRYBB2P1	HAVANA	G149649.1	TCTCCTCCCTATCACTTCATT	6	25905428	0.860642	2	6	39	1	0.778151	0	1	1	2	0	0	6	chr22:25905422-25905442
chr1	-	70623309	70623328	intron	LRRC40	HAVANA	G14966.1	CTTCCATTCCCTCATATACA	8	70623313	0.691905	2	7	49	0.875	0.845098	0.125	0.666667	0.875	3	1	0	7	chr1:70623309-70623328
chr22	+	26888668	26888688	3'utr	SRRD	HAVANA	G149665.1	TTTCCATTTCCCACCACCAAA	8	26888688	0.909681	2	8	34	1	0.90309	0.375	1	1	2	0	0	8	chr22:26888668-26888688
chr1	-	70627655	70627675	intron	LRRC40	HAVANA	G14967.1	AATTACCCTCAACACATACTG	7	70627675	0.819598	2	7	28	1	0.845098	0	0.666667	0.857143	3	0	0	7	chr1:70627655-70627675
chr22	+	27086258	27086277	lincRNA_intron	CTA-211A9.5	HAVANA	G149672.1	CTTTGTTACCATCATCTCCT	9	27086265	0.670711	2	5	58	0.555556	0.69897	0.444444	1	1	3	4	0	5	chr22:27086258-27086277
chr22	+	27119017	27119041	lincRNA_intron	CTA-211A9.5	HAVANA	G149676.1	CCCTCCTCCATCCATTTCCCCTTAG	5	27119017	0.954135	2	5	32	1	0.69897	0.8	0.333333	0.6	3	0	0	5	chr22:27119017-27119041
chr22	+	27129805	27129828	lincRNA_intron	CTA-211A9.5	HAVANA	G149677.1	ATGTCCCCTTCCTTCCTCCATTAT	6	27129812	0.745227	3	6	49	1	0.778151	0	0.333333	0.666667	3	0	0	6	chr22:27129805-27129828
chr22	+	27142651	27142673	lincRNA_intron	CTA-211A9.5	HAVANA	G149679.1	CCACAACACTCCCACTTCCTTTG	6	27142651	0.79709	2	6	30	1	0.778151	1	1	1	2	0	0	6	chr22:27142651-27142673
chr1	-	70630875	70630896	intron	LRRC40	HAVANA	G14968.1	ATATCCTACAAATATAACTCTG	15	70630889	0.792585	2	13	92	0.866667	1.11394	0	1	1	4	2	0	13	chr1:70630875-70630896
chr22	+	27151549	27151569	lincRNA_intron	CTA-211A9.5	HAVANA	G149681.1	TCTACATTCACCCATTCCACA	6	27151562	0.755102	2	6	30	1	0.778151	0	0.5	0.833333	2	0	0	6	chr22:27151549-27151569
chr22	+	27228314	27228333	NoAnnotation			G149685.1	CCTCCCTCTCCCCTCATTCA	12	27228333	0.819177	2	12	60	1	1.07918	0.416667	1	1	2	0	0	12	chr22:27228314-27228333
chr1	-	70640444	70640465	intron	LRRC40	HAVANA	G14969.1	CCTTTCCATACCCCAACCCCTG	24	70640465	0.678693	3	13	107	0.541667	1.11394	0	0.625	0.875	8	11	0	13	chr1:70640444-70640465
chr22	+	28326176	28326197	antisense	TTC28-AS1	HAVANA	G149698.1	ATACCCCTCTTCCATTCCTATC	6	28326184	0.739281	2	5	43	0.833333	0.69897	0	0.333333	0.666667	3	1	0	5	chr22:28326176-28326197
chr1	+	28834519	28834543	intron	RCC1	HAVANA	G1497.1	ACCTATACTCAAACCTATACTCCAG	33	28834519	0.824824	4	24	160	0.727273	1.07918	0.636364	0.352941	0.666667	17	8	1	24	chr1:28834519-28834543
chr22	+	28349686	28349711	antisense	TTC28-AS1	HAVANA	G149702.1	AACATTCTTCCCCTTCCCCCTTTTAC	11	28349705	0.630161	4	9	86	0.818182	0.954243	0.181818	0.6	0.818182	5	2	0	9	chr22:28349686-28349711
chr22	+	29144438	29144457	intron	HSCB	HAVANA	G149713.1	CCCCATCTAACAAATCCCTT	5	29144448	0.657202	3	4	21	0.8	0.60206	0.4	0.25	0.4	4	1	0	4	chr22:29144438-29144457
chr22	+	29282502	29282524	intron	ZNRF3	HAVANA	G149718.1	ATTCCCAAACATTTTATCCACAG	6	29282510	0.683501	3	5	31	0.833333	0.69897	1	0.2	0.333333	5	1	0	5	chr22:29282502-29282524
chr22	+	29311951	29311975	intron	ZNRF3	HAVANA	G149720.1	CCTCCCTTCCTTCATACTTTTTTAG	14	29311951	0.966376	2	14	143	1	1.14613	0.857143	0.666667	0.928571	3	0	0	14	chr22:29311951-29311975
chr22	+	29317238	29317261	intron	ZNRF3	HAVANA	G149721.1	CTCCATACCTCCTCTCCCCTTCTG	7	29317245	0.702178	3	4	49	0.571429	0.60206	0.857143	0.4	0.571429	5	3	0	4	chr22:29317238-29317261
chr22	+	29424921	29424940	intron	ZNRF3	HAVANA	G149732.1	CATCCCTAAACTCCCCTAAG	11	29424940	0.744142	2	7	37	0.636364	0.845098	1	1	1	3	4	0	7	chr22:29424921-29424940
chr1	-	70727556	70727577	3'utr	ANKRD13C	HAVANA	G14974.1	ATATTCCTCTTCCAAATCTCAG	14	70727570	0.669395	3	9	103	0.642857	0.954243	0	0.6	0.857143	5	5	0	9	chr1:70727556-70727577
chr22	+	29665042	29665068	intron	EWSR1	ENSEMBL	G149741.1	TCCTCCCCTCCCCCAAAACCAATTAAG	42	29665053	0.854394	4	33	123	0.785714	1.21748	0.595238	0.352941	0.738095	17	8	1	33	chr22:29665042-29665068
chr22	+	29685256	29685276	intron	EWSR1	ENSEMBL	G149746.1	TCCCATAATCCTTAAACTATA	51	29685268	0.655971	6	49	308	0.960784	1.6902	0.411765	0.857143	0.960784	14	2	0	49	chr22:29685256-29685276
chr22	+	29685494	29685520	intron	EWSR1	ENSEMBL	G149747.1	CTTCTCCCATCCCCTTTTCCCTATCTG	29	29685496	0.732258	5	17	242	0.586207	1.23045	0.758621	0.357143	0.689655	14	12	0	17	chr22:29685494-29685520
chr22	+	29686159	29686182	intron	EWSR1	ENSEMBL	G149750.1	CTTTCCCCATAGGTTTTTCAACAG	5	29686160	0.786909	3	5	38	1	0.69897	1	0.25	0.4	4	0	0	5	chr22:29686159-29686182
chr22	+	29686417	29686442	intron	EWSR1	ENSEMBL	G149751.1	CCTTGTATACACTTCAATACTTAAAA	16	29686420	0.789024	4	11	105	0.6875	0.740363	0	0.5	0.8125	6	4	1	11	chr22:29686417-29686442
chr22	+	29686451	29686470	intron	EWSR1	ENSEMBL	G149752.1	TACTCAGTACTCAGCCGGCA	5	29686454	0.677163	2	5	12	1	0.69897	0.2	0.5	0.8	2	0	0	5	chr22:29686451-29686470
chr22	+	29686826	29686848	intron	EWSR1	ENSEMBL	G149753.1	AAAACAAAATCTAACCCAAAAAG	19	29686826	0.639875	2	19	19	1	1.27875	0.315789	1	1	4	0	0	19	chr22:29686826-29686848
chr22	+	29686849	29686880	intron	EWSR1	ENSEMBL	G149754.1	TCCAATTCATATTTCCCTCTCCCCTCTTTAAG	46	29686849	0.760485	6	31	416	0.673913	1.49136	0.282609	0.478261	0.73913	23	15	0	31	chr22:29686849-29686880
chr22	+	29687206	29687227	intron	EWSR1	ENSEMBL	G149755.1	CTTGCTCCTCCCCTCTATACCA	76	29687219	0.643204	5	51	337	0.671053	1.0086	0.973684	1	1	7	21	4	51	chr22:29687206-29687227
chr22	+	29696985	29697005	NoAnnotation			G149758.1	CTCCATCAAACCATCTTCCTG	11	29696985	0.79814	2	5	53	0.454545	0.69897	0.272727	1	1	4	6	0	5	chr22:29696985-29697005
chr22	+	29708510	29708535	3'utr	GAS2L1	HAVANA	G149761.1	ACCCCATCCCTTCTCCTTTTCCTTTG	6	29708519	0.661562	4	5	55	0.833333	0.69897	0.5	0	0	6	1	0	5	chr22:29708510-29708535
chr22	+	29999788	29999807	5'utr	NF2	ENSEMBL	G149768.1	TCCCCCAACTCCCCTTTCCG	10	29999803	0.633843	2	10	40	1	1	1	1	1	2	0	0	10	chr22:29999788-29999807
chr22	+	30013454	30013475	intron	NF2	HAVANA	G149769.1	AGCATTCCCCCACCCCATCCCA	15	30013462	0.668833	2	10	35	0.666667	1	0.866667	1	1	3	5	0	10	chr22:30013454-30013475
chr1	-	70749951	70749974	intron	ANKRD13C	HAVANA	G14977.1	AATTTCCATTCTTAAAAATAAATG	10	70749974	0.830729	2	5	77	0.5	0.69897	0	0.75	0.9	4	5	0	5	chr1:70749951-70749974
chr22	+	30020721	30020740	intron	NF2	HAVANA	G149770.1	ACCCTCTAAACTATAATTAG	6	30020739	0.715271	2	6	30	1	0.778151	1	0.5	0.833333	2	0	0	6	chr22:30020721-30020740
chr22	+	30028380	30028403	intron	NF2	HAVANA	G149771.1	TCATTTCCCTACCTGCCCAGGATA	5	30028403	0.826135	3	5	26	1	0.69897	0.6	0.333333	0.6	3	0	0	5	chr22:30028380-30028403
chr22	+	30030743	30030764	intron	NF2	HAVANA	G149772.1	TTTTCCAAAATAACATTTCTTC	5	30030744	0.723484	3	5	45	1	0.69897	0.6	0.666667	0.8	3	0	0	5	chr22:30030743-30030764
chr22	+	30033609	30033628	intron	NF2	HAVANA	G149774.1	TCTAATTCTTACCCCAAATG	7	30033611	0.622951	2	6	42	0.857143	0.778151	0.857143	0.666667	0.857143	3	1	0	6	chr22:30033609-30033628
chr22	+	30038745	30038765	intron	NF2	HAVANA	G149776.1	TCCTCACTCCAAACTCATTTG	5	30038749	0.82043	2	5	29	1	0.69897	1	0.333333	0.6	3	0	0	5	chr22:30038745-30038765
chr1	-	70754802	70754824	intron	ANKRD13C	HAVANA	G14978.1	AACACTTCCCATATAAACCATAG	9	70754821	0.680284	3	7	34	0.777778	0.845098	0	0.4	0.666667	5	2	0	7	chr1:70754802-70754824
chr22	+	30047458	30047478	intron	NF2	HAVANA	G149780.1	CTTCCCAGTAAATTCACCCTG	5	30047469	0.705736	2	5	25	1	0.69897	1	0.5	0.8	2	0	0	5	chr22:30047458-30047478
chr22	+	30053714	30053735	intron	NF2	HAVANA	G149782.1	CCCTAACCTCCAACAATACTCA	5	30053714	0.850527	2	4	16	0.8	0.60206	0.2	0.333333	0.6	3	1	0	4	chr22:30053714-30053735
chr22	+	30059739	30059759	intron	NF2	HAVANA	G149784.1	TATATCTTCCCAAACATATTT	6	30059739	0.892723	2	5	34	0.833333	0.69897	0.833333	0.333333	0.666667	3	1	0	5	chr22:30059739-30059759
chr22	+	30075396	30075415	intron	NF2	HAVANA	G149788.1	TTCCTTTCACCATTATCCAG	11	30075399	0.685058	2	11	77	1	1.04139	1	1	1	2	0	0	11	chr22:30075396-30075415
chr22	+	30078740	30078764	intron	NF2	HAVANA	G149791.1	ACACCCCATCTCACCCCTTACCCCC	5	30078764	0.738357	2	4	16	0.8	0.60206	0	0.333333	0.6	3	1	0	4	chr22:30078740-30078764
chr22	+	30079899	30079923	3'utr	NF2	HAVANA	G149793.1	CCTCTACTTCTCACCTAATCCCCAG	8	30079899	0.873609	2	7	49	0.875	0.845098	0.375	0.142857	0.25	7	1	0	7	chr22:30079899-30079923
chr22	+	30082736	30082756	intron	NF2	HAVANA	G149794.1	TATTTCCATTTTTCCCAATTG	5	30082739	0.698313	3	5	50	1	0.69897	1	0.333333	0.6	3	0	0	5	chr22:30082736-30082756
chr22	+	30085719	30085738	intron	NF2	HAVANA	G149798.1	CTTCCTTTCTCTCACCACTG	13	30085738	0.93192	2	9	95	0.692308	0.954243	1	1	1	3	4	0	9	chr22:30085719-30085738
chr22	+	30085759	30085778	intron	NF2	HAVANA	G149799.1	TCTCCCCCAACCTTCCCTTG	17	30085768	0.692407	3	16	86	0.941176	0.90309	1	0.75	0.941176	4	0	1	16	chr22:30085759-30085778
chr1	+	28835043	28835064	intron	RCC1	HAVANA	G1498.1	TTACTCCAATTCCTCACTAATG	44	28835052	0.63338	6	37	300	0.840909	1.26717	0.568182	0.625	0.863636	16	6	1	37	chr1:28835043-28835064
chr22	+	30085904	30085923	intron	NF2	HAVANA	G149800.1	TTACCCTCCCATCACTTTGG	7	30085915	0.736173	2	7	38	1	0.845098	0.428571	1	1	2	0	0	7	chr22:30085904-30085923
chr22	+	30088276	30088297	intron	NF2	HAVANA	G149801.1	ATTTCCCTCTCTACCTTTACTT	7	30088276	0.817463	2	7	70	1	0.845098	0.285714	1	1	2	0	0	7	chr22:30088276-30088297
chr22	+	30089112	30089133	intron	NF2	HAVANA	G149802.1	CTCTTCCTCCTTTCTTCCCCAG	5	30089112	0.844008	2	5	40	1	0.69897	1	1	1	2	0	0	5	chr22:30089112-30089133
chr22	+	30089943	30089963	intron	NF2	HAVANA	G149804.1	CTTCTATCCAGGGAGATGCTG	9	30089943	0.66468	2	9	45	1	0.954243	1	1	1	2	0	0	9	chr22:30089943-30089963
chr22	+	30300658	30300678	intron	MTMR3	ENSEMBL	G149807.1	TTACACATCCTCTTTCCCCTA	5	30300658	0.832887	2	4	36	0.8	0.60206	0	0.333333	0.6	3	1	0	4	chr22:30300658-30300678
chr22	+	30301283	30301304	intron	MTMR3	ENSEMBL	G149809.1	AATACTTTTTCCATCCACATTT	5	30301283	0.759087	2	5	45	1	0.69897	0.8	0.333333	0.6	3	0	0	5	chr22:30301283-30301304
chr22	+	30305644	30305663	intron	MTMR3	ENSEMBL	G149812.1	ACTTCTCCCCTCCATTAATT	9	30305644	0.72214	2	9	63	1	0.954243	0.777778	1	1	3	0	0	9	chr22:30305644-30305663
chr22	+	30332384	30332405	intron	MTMR3	ENSEMBL	G149817.1	CCCATAACAACATAAACTTACA	9	30332384	0.788302	2	9	27	1	0.954243	0.333333	0.5	0.777778	4	0	0	9	chr22:30332384-30332405
chr22	+	30345973	30345995	intron	MTMR3	ENSEMBL	G149818.1	TTAACTTCTTTCCTCTTCACCAG	5	30345990	0.754731	2	5	29	1	0.69897	0.2	0.5	0.8	2	0	0	5	chr22:30345973-30345995
chr1	-	70769410	70769430	intron	ANKRD13C	HAVANA	G14982.1	TTTTTAACACCATTTTAATAA	5	70769419	0.708356	2	5	45	1	0.69897	0	0.5	0.8	2	0	0	5	chr1:70769410-70769430
chr22	+	30362060	30362081	intron	MTMR3	ENSEMBL	G149823.1	TCTCCATTAACTTATCTCACTG	10	30362060	0.901579	3	7	74	0.7	0.845098	0.7	0.5	0.8	4	3	0	7	chr22:30362060-30362081
chr22	+	30363637	30363661	intron	MTMR3	ENSEMBL	G149824.1	TAATTCCAAACATTTCATCACCCTG	16	30363637	0.897825	3	11	94	0.6875	0.740363	0.75	0.428571	0.75	7	4	1	11	chr22:30363637-30363661
chr22	+	30366276	30366295	intron	MTMR3	ENSEMBL	G149826.1	AAACATCCTAAAATACTACA	8	30366295	0.886777	2	8	24	1	0.90309	0	0.5	0.875	2	0	0	8	chr22:30366276-30366295
chr22	+	30367777	30367796	intron	MTMR3	ENSEMBL	G149827.1	CCACATTTTCATCAATCCTG	5	30367796	0.882804	2	5	25	1	0.69897	0.8	0.5	0.8	2	0	0	5	chr22:30367777-30367796
chr22	+	30370887	30370908	intron	MTMR3	ENSEMBL	G149829.1	CATTTCCTTACTATCCCATATT	7	30370888	0.779036	2	5	65	0.714286	0.69897	0.714286	0.2	0.428571	5	2	0	5	chr22:30370887-30370908
chr22	+	30378394	30378417	intron	MTMR3	ENSEMBL	G149830.1	CCCCTCCCTCTTTCCTTCCCTTAG	5	30378410	0.683134	2	5	40	1	0.69897	1	0.5	0.8	2	0	0	5	chr22:30378394-30378417
chr22	+	30391082	30391103	intron	MTMR3	ENSEMBL	G149832.1	CCTACCTCTCTAACCTCTCTCA	6	30391082	0.753484	2	5	37	0.833333	0.69897	0	0.666667	0.833333	3	1	0	5	chr22:30391082-30391103
chr22	+	30410849	30410869	intron	MTMR3	ENSEMBL	G149834.1	CTCCTCCATCCACACTTCCAA	10	30410858	0.684219	2	5	45	0.5	0.69897	0.9	0.5	0.8	4	5	0	5	chr22:30410849-30410869
chr22	+	30415408	30415428	intron	MTMR3	ENSEMBL	G149836.1	TCTCCTACTTCCTCCAAACAG	7	30415417	0.5419	2	7	35	1	0.845098	1	1	1	2	0	0	7	chr22:30415408-30415428
chr22	+	30418193	30418213	intron	MTMR3	ENSEMBL	G149840.1	CATTCCCACCCCATACCCCTG	7	30418213	0.697522	2	5	17	0.714286	0.69897	0.428571	0.5	0.714286	4	2	0	5	chr22:30418193-30418213
chr22	+	30423856	30423876	3'utr	MTMR3	ENSEMBL	G149844.1	CTAACACTTCCTAATTCTTTG	17	30423856	0.863076	2	17	136	1	1.23045	0.882353	1	1	4	0	0	17	chr22:30423856-30423876
chr22	+	30430148	30430171	NoAnnotation			G149845.1	CTCTTCCCCTTTCCAAATACCCAA	7	30430148	0.710222	3	5	42	0.714286	0.69897	0	0.75	0.857143	4	2	0	5	chr22:30430148-30430171
chr22	+	30432276	30432298	NoAnnotation			G149846.1	CCCTCCTATCCTTCAACCCCAAG	14	30432298	0.665824	2	11	57	0.785714	1.04139	0.142857	0.4	0.785714	5	3	0	11	chr22:30432276-30432298
chr22	+	31094791	31094810	intron	OSBP2	ENSEMBL	G149862.1	CCATCCCATCCCACTTTCTG	9	31094805	0.645845	3	9	45	1	0.954243	1	1	1	3	0	0	9	chr22:31094791-31094810
chr22	+	31268276	31268295	intron	OSBP2	ENSEMBL	G149869.1	TATTTCCCTGTCCCTCCCAG	5	31268283	0.564921	2	5	30	1	0.69897	1	1	1	2	0	0	5	chr22:31268276-31268295
chr1	-	70793338	70793360	intron	ANKRD13C	HAVANA	G14987.1	TCCTTCATAACCACATTATCATG	8	70793355	0.720402	2	8	43	1	0.90309	0	0.333333	0.75	3	0	0	8	chr1:70793338-70793360
chr22	+	31366068	31366088	NoAnnotation			G149873.1	TTCCCCAATCCTTGGGTTTTG	22	31366080	0.635978	3	15	182	0.681818	1.17609	1	0.8	0.954545	5	7	0	15	chr22:31366068-31366088
chr22	+	31366112	31366133	NoAnnotation			G149874.1	TTGGGGATCCCCAAACTTCCTG	6	31366120	0.806027	2	6	30	1	0.778151	1	1	1	2	0	0	6	chr22:31366112-31366133
chr22	+	31366301	31366327	NoAnnotation			G149875.1	CATTTGGGACCCTTCACAACCATTTTG	6	31366301	0.888067	2	4	42	0.666667	0.60206	0.5	0.5	0.666667	4	2	0	4	chr22:31366301-31366327
chr22	+	31366421	31366440	NoAnnotation			G149877.1	AATCCTTTTCTTTCACCATG	18	31366440	0.880179	2	18	144	1	1.25527	1	1	1	3	0	0	18	chr22:31366421-31366440
chr22	+	31367217	31367236	antisense	TUG1	HAVANA	G149879.1	ACTATTCCCTTTTCCTAAAG	12	31367220	0.547952	3	11	85	0.916667	1.04139	0.916667	0.5	0.833333	4	1	0	11	chr22:31367217-31367236
chr1	-	70794619	70794638	intron	ANKRD13C	HAVANA	G14988.1	TTTACATTCCCCTATACATG	5	70794630	0.653171	2	5	35	1	0.69897	0	1	1	2	0	0	5	chr1:70794619-70794638
chr22	+	31367788	31367808	antisense	TUG1	HAVANA	G149880.1	CCTTATCCTTTACCATCTCTG	22	31367798	0.7273	3	20	178	0.909091	1.30103	1	1	1	4	2	0	20	chr22:31367788-31367808
chr22	+	31368343	31368363	antisense	TUG1	HAVANA	G149881.1	ACCTTATTTTCTCCTACTTAA	12	31368343	0.839078	2	9	111	0.75	0.954243	0.166667	0.75	0.916667	4	3	0	9	chr22:31368343-31368363
chr22	+	31368479	31368498	antisense	TUG1	HAVANA	G149882.1	TATATAAACTTAAAATCTCA	7	31368483	0.679003	3	7	42	1	0.845098	0.428571	0.25	0.571429	4	0	0	7	chr22:31368479-31368498
chr22	+	31368946	31368966	antisense	TUG1	HAVANA	G149884.1	ATTCCTACCACCTTACTACTG	8	31368946	0.732743	3	8	48	1	0.90309	1	0.666667	0.875	3	0	0	8	chr22:31368946-31368966
chr22	+	31369397	31369416	antisense	TUG1	HAVANA	G149887.1	ACCCATTGGGATCAAATCAA	8	31369408	0.602121	2	6	26	0.75	0.778151	0.625	1	1	3	2	0	6	chr22:31369397-31369416
chr22	+	31370539	31370567	antisense	TUG1	HAVANA	G149888.1	TCCCCCTTTCTCATACCTTCTTATTAATG	22	31370539	0.768372	5	17	221	0.772727	1.23045	0.272727	0.545455	0.772727	11	5	0	17	chr22:31370539-31370567
chr22	+	31370611	31370630	antisense	TUG1	HAVANA	G149889.1	ACCATTACCTTTATTTTCTG	16	31370627	0.562308	4	13	147	0.8125	1.11394	1	0.8	0.9375	5	3	0	13	chr22:31370611-31370630
chr22	+	31371936	31371961	antisense	TUG1	HAVANA	G149890.1	TCTTCTTTTCCAAACTACACATCACT	13	31371941	0.660644	2	10	84	0.769231	0.69897	0.230769	0.666667	0.846154	6	2	1	10	chr22:31371936-31371961
chr22	+	31372701	31372723	antisense	TUG1	HAVANA	G149891.1	AAAACTCATTCTTTACTTCCCAG	5	31372723	0.770962	4	5	35	1	0.69897	0.8	0	0	5	0	0	5	chr22:31372701-31372723
chr22	+	31372885	31372908	antisense	TUG1	HAVANA	G149892.1	CTCGCCCTCAACAAATAAAATCTG	19	31372898	0.67073	3	9	68	0.684211	1.11394	1	0.666667	0.894737	6	6	0	13	chr22:31372885-31372908
chr22	+	31385653	31385674	NoAnnotation			G149898.1	CTTCCCCTTCCCCTAAACCTAT	5	31385653	0.843229	2	5	24	1	0.69897	0.6	1	1	2	0	0	5	chr22:31385653-31385674
chr1	+	28835067	28835091	snoRNA	SNORA73B	ENSEMBL	G1499.1	CATTCCAACGTGGATACCCTGGGAG	873	28835067	0.842778	4	290	3206	0.332188	0.82893	0.78236	0.686275	0.981672	51	541	42	290	chr1:28835067-28835091
chr1	-	70818136	70818155	intron	ANKRD13C	HAVANA	G14990.1	TTCTTCAACCCAACATTTAG	5	70818151	0.684999	2	5	30	1	0.69897	0	1	1	2	0	0	5	chr1:70818136-70818155
chr22	+	31492044	31492064	intron	SMTN	HAVANA	G149903.1	CTGGACACATCTATTCATTCC	7	31492053	0.737224	2	7	36	1	0.845098	0	0.5	0.857143	2	0	0	7	chr22:31492044-31492064
chr22	+	31495591	31495610	intron	SMTN	HAVANA	G149904.1	TTCCAACTATTCACTCATTG	15	31495592	0.791631	2	5	115	0.333333	0.69897	1	0.666667	0.933333	3	10	0	5	chr22:31495591-31495610
chr22	+	31498292	31498311	intron	SMTN	HAVANA	G149905.1	ACTCCAAACTCCCCACTTAG	9	31498300	0.733738	2	7	29	0.777778	0.845098	1	1	1	3	2	0	7	chr22:31498292-31498311
chr22	+	31523242	31523262	intron	INPP5J	HAVANA	G149910.1	CCACCCACCTTCCACCCACAT	8	31523259	0.653101	2	8	16	1	0.90309	0	1	1	2	0	0	8	chr22:31523242-31523262
chr22	+	31557429	31557449	intron	RNF185	HAVANA	G149912.1	ACCTTACATAATCTCTTCCTG	6	31557429	0.749644	2	6	42	1	0.778151	1	1	1	2	0	0	6	chr22:31557429-31557449
chr22	+	31611972	31611991	intron	LIMK2	HAVANA	G149918.1	ACCAAATCCCTTCCCTCATG	10	31611972	0.885129	2	10	40	1	1	1	1	1	2	0	0	10	chr22:31611972-31611991
chr22	+	31638604	31638623	intron	LIMK2	HAVANA	G149923.1	CTTCCAATTCTCCATTCCTA	6	31638604	0.826424	2	4	44	0.666667	0.60206	0.5	0.666667	0.833333	3	2	0	4	chr22:31638604-31638623
chr22	+	31643229	31643248	intron	LIMK2	HAVANA	G149924.1	CTTTTTCCTTTACAATCCTG	5	31643239	0.695558	2	5	45	1	0.69897	1	0.5	0.8	2	0	0	5	chr22:31643229-31643248
chr22	+	31674554	31674574	3'utr	LIMK2	HAVANA	G149929.1	CCATTCCTATTACCTCCCCAG	9	31674573	0.715344	3	9	25	1	0.954243	0.666667	1	1	3	0	0	9	chr22:31674554-31674574
chr22	+	31829957	31829978	3'utr	DRG1	HAVANA	G149932.1	AAACCTTTCCCTTTTCCCATCT	20	31829957	0.762601	5	15	165	0.75	1.17609	0.65	0.857143	0.95	7	5	0	15	chr22:31829957-31829978
chr22	+	31831138	31831157	NoAnnotation			G149933.1	CCTTCTTTCCCATAACCCAG	16	31831157	0.747953	3	16	80	1	1.20412	1	1	1	3	0	0	16	chr22:31831138-31831157
chr22	+	31833001	31833021	NoAnnotation			G149934.1	ACCTCCCACTTCCCTTCCCTG	21	31833021	0.665274	3	13	113	0.619048	1.11394	1	0.8	0.952381	5	8	0	13	chr22:31833001-31833021
chr22	+	31834999	31835019	NoAnnotation			G149936.1	CCCAATTTCCATGGGTTTTCA	10	31834999	0.749359	2	7	73	0.7	0.845098	0.4	1	1	3	3	0	7	chr22:31834999-31835019
chr22	+	31836167	31836189	NoAnnotation			G149937.1	CTTCATTCAAACCCTATCCAAAG	6	31836167	0.772417	3	6	24	1	0.778151	0.666667	0.25	0.5	4	0	0	6	chr22:31836167-31836189
chr22	+	31840773	31840803	NoAnnotation			G149941.1	CCCCTTTCCCTTATCCAATTCAATTTCCCAA	22	31840781	0.674314	3	13	153	0.590909	0.812913	0.409091	0.555556	0.818182	9	8	1	13	chr22:31840773-31840803
chr22	+	31847828	31847847	NoAnnotation			G149944.1	ACATCCCTATGCCCATTTAG	5	31847838	0.686851	2	5	25	1	0.69897	1	1	1	2	0	0	5	chr22:31847828-31847847
chr22	+	31853201	31853222	antisense	RP11-247I13.11	HAVANA	G149947.1	TTTCCAAATCCAACCTCCATAG	19	31853222	0.626642	4	15	87	0.789474	1.17609	0.631579	1	1	5	4	0	15	chr22:31853201-31853222
chr22	+	31855513	31855532	antisense	RP11-247I13.11	HAVANA	G149948.1	CTACCTTCTCTATAATCCTT	6	31855517	0.710808	2	4	50	0.666667	0.60206	0.166667	0.666667	0.833333	3	2	0	4	chr22:31855513-31855532
chr1	-	71410065	71410085	intron	PTGER3	ENSEMBL	G14996.1	CTTTTCATGGTGGTAACAGGG	11	71410075	0.713616	3	11	66	1	1.04139	0	0.5	0.818182	4	0	0	11	chr1:71410065-71410085
chr22	+	32010095	32010119	intron	SFI1	HAVANA	G149961.1	CAACACCTTCCTACCCTCTCTCCCG	5	32010106	0.70219	2	5	25	1	0.69897	0.2	0.666667	0.8	3	0	0	5	chr22:32010095-32010119
chr22	+	32010301	32010320	intron	SFI1	HAVANA	G149962.1	TCTCCTCAAACCCTAACCTG	5	32010303	0.651625	2	5	20	1	0.69897	1	0.5	0.8	2	0	0	5	chr22:32010301-32010320
chr22	+	32345779	32345798	intron	YWHAH	HAVANA	G149972.1	CTCTCATTTTAACCACTATG	9	32345779	0.654491	3	9	63	1	0.954243	1	1	1	3	0	0	9	chr22:32345779-32345798
chr22	+	32347415	32347434	intron	YWHAH	HAVANA	G149974.1	TAGCATTACCCCTAACTTAG	5	32347422	0.719587	2	5	24	1	0.69897	1	0.5	0.8	2	0	0	5	chr22:32347415-32347434
chr22	+	32350030	32350055	intron	YWHAH	HAVANA	G149975.1	AACCACTAATTCCCCAAATAAACCAT	11	32350030	0.941147	2	5	29	0.454545	0.69897	0.909091	0.5	0.818182	4	6	0	5	chr22:32350030-32350055
chr22	+	32352844	32352864	3'utr	YWHAH	HAVANA	G149977.1	CCACAATCACTAAATATCTAG	29	32352854	0.589099	4	13	132	0.448276	0.636822	0.896552	0.777778	0.931034	9	14	2	13	chr22:32352844-32352864
chr22	+	32353089	32353108	3'utr	YWHAH	HAVANA	G149978.1	AATTAGCCAACCAGGCTACA	26	32353095	0.659332	2	18	60	0.692308	0.778151	0.538462	0.8	0.961538	5	6	2	18	chr22:32353089-32353108
chr22	+	32875096	32875119	coding	FBXO7	HAVANA	G149983.1	CGCCTAATATACCTTCATCCACAG	10	32875096	0.946829	2	10	50	1	1	0.1	0.5	0.9	2	0	0	10	chr22:32875096-32875119
chr22	+	32894212	32894235	coding	FBXO7	ENSEMBL	G149988.1	ATTCCATTCTATCCCAACCCCTTG	36	32894215	0.640169	5	22	230	0.611111	0.643453	0.583333	0.615385	0.861111	13	10	4	22	chr22:32894212-32894235
chr1	-	71518951	71518972	NoAnnotation			G14999.1	AACTCCTCTCTCCCAAACATAG	13	71518960	0.646529	4	12	53	0.923077	1.07918	0	0.5	0.769231	6	1	0	12	chr1:71518951-71518972
chr22	+	33200594	33200615	intron	TIMP3	HAVANA	G149997.1	ATGGCCTTTCCTCCTGTCTCTG	5	33200612	0.770222	2	5	40	1	0.69897	1	1	1	2	0	0	5	chr22:33200594-33200615
chr22	+	33201594	33201617	intron	TIMP3	HAVANA	G149998.1	CCATCTCTTTCACCCCCTCCCCCG	6	33201617	0.669734	3	6	13	1	0.778151	1	0.666667	0.833333	3	0	0	6	chr22:33201594-33201617
chr1	+	28835121	28835141	snoRNA	SNORA73B	ENSEMBL	G1500.1	CATAGGGGAGCTTAGGGCTCT	10	28835121	0.917043	2	7	41	0.7	0.845098	0.3	0.75	0.9	4	3	0	7	chr1:28835121-28835141
chr22	+	33211131	33211153	intron	TIMP3	HAVANA	G150004.1	CATCTTCCCCTCCCCATTTCTAG	15	33211141	0.696428	5	11	97	0.733333	1.04139	0.733333	0.571429	0.8	7	4	0	11	chr22:33211131-33211153
chr22	+	33217636	33217659	intron	TIMP3	HAVANA	G150006.1	AAGCCCTTTCCCAATATCTCACAG	20	33217636	0.761555	5	18	102	0.9	0.778151	0.85	0.857143	0.95	7	0	2	18	chr22:33217636-33217659
chr22	+	33218184	33218208	intron	TIMP3	HAVANA	G150007.1	TCCTTTCCCCAACTCCCCATCTCCG	22	33218189	0.685129	4	15	126	0.681818	0.69897	0.636364	0.416667	0.681818	12	5	2	15	chr22:33218184-33218208
chr1	-	71524721	71524743	NoAnnotation			G15001.1	CCTCCCAATTCTAACCTACTTAG	11	71524743	0.875636	2	7	64	0.727273	0.90309	0	0.571429	0.727273	7	3	0	8	chr1:71524721-71524743
chr22	+	33229317	33229337	intron	TIMP3	HAVANA	G150011.1	ACCCTTCTTTTCAAATATCTT	6	33229317	0.821866	3	6	50	1	0.778151	0.166667	0.333333	0.666667	3	0	0	6	chr22:33229317-33229337
chr22	+	33244827	33244849	intron	TIMP3	HAVANA	G150012.1	CTCCTTCTTCTAACCACATCCCC	8	33244827	0.841725	2	8	30	1	0.90309	0.75	1	1	2	0	0	8	chr22:33244827-33244849
chr22	+	33255378	33255403	3'utr	TIMP3	HAVANA	G150013.1	CCCCACCTCACTTCCCTCCCTTCCCG	173	33255378	0.656648	6	69	967	0.398844	0.838849	0.768786	0.568182	0.890173	44	95	9	69	chr22:33255378-33255403
chr22	+	33255409	33255435	3'utr	TIMP3	HAVANA	G150014.1	CTTCCCTTGGACACTAACTCTTCCCAG	19	33255409	0.912472	2	15	96	0.789474	1.17609	0.842105	0.571429	0.842105	7	4	0	15	chr22:33255409-33255435
chr22	+	33255572	33255591	3'utr	TIMP3	HAVANA	G150016.1	ACATCATTCATTTCCACCTG	57	33255585	0.66165	4	54	318	0.947368	1.73239	0.964912	0.857143	0.982456	7	3	0	54	chr22:33255572-33255591
chr22	+	33255648	33255671	3'utr	TIMP3	HAVANA	G150017.1	ATAATATAATCTCTATTTTTTTAG	12	33255648	0.922652	3	5	139	0.416667	0.69897	0.583333	0.333333	0.666667	6	7	0	5	chr22:33255648-33255671
chr22	+	33255726	33255753	3'utr	TIMP3	HAVANA	G150018.1	GCTTCTTCCCCACCTCACCATCTCCCAG	147	33255731	0.688174	5	72	723	0.489796	0.778151	0.537415	0.76	0.918367	50	64	11	72	chr22:33255726-33255753
chr22	+	33255769	33255791	3'utr	TIMP3	HAVANA	G150018.2	CCCTTCTCCTCCAATACATAAAG	36	33255770	0.790892	5	31	181	0.861111	1.49136	0.333333	0.5	0.777778	16	5	0	31	chr22:33255769-33255791
chr1	-	71524793	71524813	NoAnnotation			G15002.1	AATTCAACTACAATCCTTATG	11	71524813	0.844588	2	11	66	1	1.04139	0	1	1	2	0	0	11	chr1:71524793-71524813
chr22	+	33256566	33256598	3'utr	TIMP3	HAVANA	G150022.1	CACCCTCTCTTCCCTATCATGGGTCATCTGACC	66	33256594	0.687026	8	37	419	0.560606	0.79005	0.818182	0.5	0.848485	20	24	5	37	chr22:33256566-33256598
chr22	+	33256940	33256966	3'utr	TIMP3	HAVANA	G150024.1	TCTCCTATTAAATAAAATTATTTTAAG	13	33256940	0.757387	3	4	108	0.307692	0.60206	0.384615	0.333333	0.692308	6	9	0	4	chr22:33256940-33256966
chr22	+	33257789	33257809	3'utr	TIMP3	HAVANA	G150026.1	TATAATTTAAAATCATTTATG	5	33257803	0.674237	2	4	46	0.8	0.60206	1	0.333333	0.6	3	1	0	4	chr22:33257789-33257809
chr22	+	33690564	33690584	NoAnnotation			G150036.1	CCTCCCTTCCCCACCTCCATG	8	33690571	0.625535	2	8	32	1	0.90309	1	1	1	2	0	0	8	chr22:33690564-33690584
chr22	+	34545841	34545860	lincRNA_intron	LL22NC03-86D4.1	HAVANA	G150045.1	ACAACCTCAACTTTTCATAA	13	34545855	0.605384	2	13	65	1	1.11394	0	1	1	2	0	0	13	chr22:34545841-34545860
chr1	-	71528607	71528628	NoAnnotation			G15005.1	TCCTTTCATCTAAACAATATTG	7	71528628	0.775799	3	6	57	0.857143	0.778151	0	0.75	0.857143	4	1	0	6	chr1:71528607-71528628
chr22	+	35660518	35660538	intron	HMGXB4	HAVANA	G150059.1	TCTCCCTTCAAATCATTCCTG	7	35660538	0.848352	2	6	50	0.857143	0.778151	1	0.666667	0.857143	3	1	0	6	chr22:35660518-35660538
chr22	+	35664413	35664434	intron	HMGXB4	HAVANA	G150065.1	TCATTCCCTTCTACACTTACTG	7	35664413	0.828933	2	5	53	0.714286	0.69897	0.428571	0.25	0.571429	4	2	0	5	chr22:35664413-35664434
chr22	+	35665404	35665427	intron	HMGXB4	HAVANA	G150067.1	CTACACCCAATTTCTTTAACTTAG	7	35665412	0.728663	2	7	49	1	0.845098	1	0.5	0.857143	2	0	0	7	chr22:35665404-35665427
chr1	-	71530442	71530481	3'utr	ZRANB2	HAVANA	G15007.1	CTAATTTAAACCCATTTTTGTCATTTCCAAATACATCCTG	22	71530468	0.683376	4	11	159	0.545455	1.07918	0.136364	0.6	0.818182	10	10	0	12	chr1:71530442-71530481
chr22	+	35689666	35689686	3'utr	HMGXB4	HAVANA	G150071.1	AAACCTTATCCTACACCATTG	8	35689666	0.750204	3	7	41	0.875	0.845098	1	0.5	0.75	4	1	0	7	chr22:35689666-35689686
chr22	+	35691200	35691224	3'utr	HMGXB4	HAVANA	G150072.1	TTTAATTTCTTCCCTTCTCCCCACC	10	35691201	0.79276	2	9	78	0.9	0.954243	0	0.666667	0.9	3	1	0	9	chr22:35691200-35691224
chr1	-	71530504	71530524	3'utr	ZRANB2	HAVANA	G15008.1	CTTCATTTAAAACCATTTCAG	25	71530516	0.715101	2	20	180	0.8	1.30103	0	0.75	0.96	4	5	0	20	chr1:71530504-71530524
chr22	+	35797243	35797262	intron	MCM5	HAVANA	G150081.1	CTTCCTATCATCCTTCCATG	10	35797248	0.643121	3	8	72	0.8	0.90309	1	0.75	0.9	4	2	0	8	chr22:35797243-35797262
chr22	+	35807881	35807901	intron	MCM5	HAVANA	G150084.1	CTCCCCTTTCCCCACCCTCAG	10	35807901	0.837383	2	8	42	0.8	0.90309	1	1	1	3	2	0	8	chr22:35807881-35807901
chr22	+	35808052	35808074	intron	MCM5	HAVANA	G150085.1	ACCACTTCTCATCCTCCCCACCT	6	35808054	0.74412	2	6	30	1	0.778151	0.833333	0.5	0.833333	2	0	0	6	chr22:35808052-35808074
chr22	+	35825494	35825515	NoAnnotation			G150089.1	CCATTCCTCCTCACCCCTCCTG	37	35825494	0.687537	5	28	192	0.756757	1.44716	1	0.714286	0.945946	7	9	0	28	chr22:35825494-35825515
chr1	-	71531192	71531212	intron	ZRANB2	HAVANA	G15009.1	ACTTCTTACACTTTCTACACC	6	71531212	0.717578	2	5	43	0.833333	0.69897	0	0.666667	0.833333	3	1	0	5	chr1:71531192-71531212
chr22	+	35825925	35825947	NoAnnotation			G150090.1	ATATTACCCTCTCCAAATCTCAG	21	35825926	0.77766	4	20	114	0.952381	1.30103	0.809524	0.666667	0.904762	6	1	0	20	chr22:35825925-35825947
chr22	+	35834091	35834112	NoAnnotation			G150094.1	AAACCCCATCCCTACCTTTCAG	7	35834109	0.648618	2	6	29	0.857143	0.778151	1	0.5	0.714286	4	1	0	6	chr22:35834091-35834112
chr22	+	35835640	35835663	NoAnnotation			G150095.1	AACACTCCTTCCACCCCCACTCTG	17	35835649	0.574672	4	11	68	0.647059	1.04139	0.529412	0.6	0.764706	10	6	0	11	chr22:35835640-35835663
chr22	+	35835903	35835923	NoAnnotation			G150097.1	CACCCACCTTCCTTATACATT	9	35835903	0.832258	4	9	54	1	0.954243	0.888889	0.5	0.777778	4	0	0	9	chr22:35835903-35835923
chr22	+	35847045	35847065	NoAnnotation			G150102.1	AAACTCCCTCTTTCCCCTCCA	6	35847053	0.593798	2	4	32	0.666667	0.60206	0.833333	0.2	0.333333	5	2	0	4	chr22:35847045-35847065
chr22	+	35889815	35889837	NoAnnotation			G150109.1	TCACCCTCCTCCCCAATCCACAG	5	35889837	0.780391	2	5	13	1	0.69897	1	1	1	2	0	0	5	chr22:35889815-35889837
chr22	+	36056175	36056196	3'utr	APOL6	HAVANA	G150111.1	TCTCCTCCTCCCAATTCATATG	8	36056176	0.656775	2	5	58	0.625	0.69897	0.875	0.75	0.875	4	3	0	5	chr22:36056175-36056196
chr22	+	36057938	36057962	3'utr	APOL6	HAVANA	G150112.1	TCCACTATAAATCTTATCAAACCAT	7	36057945	0.706003	3	7	45	1	0.845098	0	0.666667	0.857143	3	0	0	7	chr22:36057938-36057962
chr22	+	36058158	36058179	3'utr	APOL6	HAVANA	G150113.1	AAACTTCCCTTAATCAAATAAG	41	36058161	0.689499	4	34	212	0.829268	1.53148	0.585366	0.636364	0.902439	11	7	0	34	chr22:36058158-36058179
chr22	+	36058443	36058465	3'utr	APOL6	HAVANA	G150114.1	CAAACCCACCTCCCACTCTATTC	5	36058443	0.872039	2	5	19	1	0.69897	0.2	0.25	0.4	4	0	0	5	chr22:36058443-36058465
chr22	+	36059718	36059738	3'utr	APOL6	HAVANA	G150115.1	CATCTCCCTCTAACACCACCA	26	36059718	0.683773	4	20	84	0.769231	1.30103	0.461538	0.777778	0.923077	9	6	0	20	chr22:36059718-36059738
chr22	+	36654018	36654038	intron	APOL1	ENSEMBL	G150127.1	CTCCTTACCTCCCTTCTCCTG	5	36654027	0.765969	2	5	35	1	0.69897	1	0.5	0.8	2	0	0	5	chr22:36654018-36654038
chr22	+	36661663	36661687	coding	APOL1	ENSEMBL	G150131.1	AACATATCCAACTTTCTTTCCTTAG	11	36661687	0.753886	3	10	100	0.909091	1	0.272727	0.75	0.909091	4	1	0	10	chr22:36661663-36661687
chr1	-	71536287	71536308	intron	ZRANB2	HAVANA	G15014.1	AAACTTCCTTAACCTATTTTAG	5	71536291	0.690452	2	5	40	1	0.69897	0	1	1	2	0	0	5	chr1:71536287-71536308
chr22	+	37423421	37423445	intron	MPST	HAVANA	G150143.1	TGGGCCTTTCCCATCCCATTCTTTC	7	37423438	0.664032	3	7	57	1	0.845098	0.285714	0.666667	0.857143	3	0	0	7	chr22:37423421-37423445
chr22	+	37467469	37467489	NoAnnotation			G150148.1	AACTTTCCACTCCACCACTTG	5	37467479	0.717798	2	5	25	1	0.69897	1	1	1	2	0	0	5	chr22:37467469-37467489
chr1	-	71540107	71540127	intron	ZRANB2	HAVANA	G15015.1	CAAACATTCATTTTAAACCTG	5	71540119	0.58868	2	4	30	1	0.69897	0	0.333333	0.6	3	0	0	5	chr1:71540107-71540127
chr22	+	37964927	37964950	3'utr	CDC42EP1	HAVANA	G150157.1	CCCCTAAACCCCTCCCCACCTCTG	13	37964927	0.821457	2	6	41	0.461538	0.778151	0.769231	0.5	0.692308	8	7	0	6	chr22:37964927-37964950
chr1	-	71540621	71540640	intron	ZRANB2	HAVANA	G15016.1	AACCTTTCTCACTTCCCTTG	8	71540640	0.681046	2	6	58	0.75	0.778151	0	1	1	3	2	0	6	chr1:71540621-71540640
chr22	+	38015785	38015806	intron	GGA1	HAVANA	G150164.1	CCTCCCATTCTCCTCCCAACAG	9	38015785	0.903592	2	7	38	0.777778	0.845098	1	0.666667	0.888889	3	2	0	7	chr22:38015785-38015806
chr22	+	38016853	38016880	coding	GGA1	HAVANA	G150165.1	ACACTACCTTTCCCCTTCCTCCTCCACG	5	38016853	0.9379	3	5	34	1	0.69897	0.4	0.25	0.4	4	0	0	5	chr22:38016853-38016880
chr22	+	38024531	38024552	intron	GGA1	HAVANA	G150166.1	TCCATTTTCTTATCCCTAAAAG	7	38024536	0.624753	2	6	57	0.857143	0.778151	1	0.666667	0.857143	3	1	0	6	chr22:38024531-38024552
chr1	-	71540927	71540950	intron	ZRANB2	HAVANA	G15017.1	AATTCTTTTCCATTACCACCCTAG	26	71540950	0.652166	5	22	164	0.846154	1.34242	0	0.714286	0.923077	7	4	0	22	chr1:71540927-71540950
chr22	+	38121811	38121831	coding	TRIOBP	HAVANA	G150183.1	ACCCCTTCCCCTTCCTCCCAG	25	38121814	0.721394	2	9	116	0.36	0.954243	1	1	1	3	16	0	9	chr22:38121811-38121831
chr22	+	38144118	38144141	intron	TRIOBP	HAVANA	G150187.1	GGTCTGGGGAGGAGGGCCTCACTG	5	38144118	0.815842	2	5	14	1	0.69897	1	0.5	0.8	2	0	0	5	chr22:38144118-38144141
chr22	+	38179924	38179946	NoAnnotation			G150191.1	TCTCTCCCCTCTTCACTCATTCA	6	38179946	0.810236	3	6	48	1	0.778151	0.833333	0.333333	0.666667	3	0	0	6	chr22:38179924-38179946
chr22	+	38202249	38202269	3'utr	H1F0	HAVANA	G150192.1	ACTTTATAAGAGACAGGATTT	5	38202249	0.763222	2	5	30	1	0.69897	0.6	1	1	2	0	0	5	chr22:38202249-38202269
chr22	+	38202290	38202312	3'utr	H1F0	HAVANA	G150193.1	AATAATTCATTTTTCCTTAACCA	14	38202304	0.559258	5	10	130	0.714286	0.69897	0.357143	0.5	0.714286	8	3	1	10	chr22:38202290-38202312
chr22	+	38203292	38203317	3'utr	H1F0	HAVANA	G150196.1	TCTTTCTCTTATTTTTAATAAAATAG	11	38203294	0.81933	3	7	123	0.636364	0.845098	0.636364	0.428571	0.636364	7	4	0	7	chr22:38203292-38203317
chr1	-	71545186	71545206	intron	ZRANB2	HAVANA	G15020.1	TCATCCCATACTTCACATCTG	9	71545189	0.739517	2	5	58	0.555556	0.69897	0	0.666667	0.888889	3	4	0	5	chr1:71545186-71545206
chr22	+	38248243	38248263	intron	EIF3L	HAVANA	G150201.1	TTTTTACTCATTTACCCTTCA	10	38248243	0.699028	4	9	101	0.9	0.954243	0.2	0.6	0.8	5	1	0	9	chr22:38248243-38248263
chr22	+	38256863	38256882	intron	EIF3L	HAVANA	G150205.1	TCACTTCCAATCCTACCATG	18	38256867	0.641584	2	12	96	0.666667	0.60206	1	1	1	4	4	2	12	chr22:38256863-38256882
chr22	+	38292640	38292661	NoAnnotation			G150212.1	CTCCCCCACCCCAAATAATCTG	7	38292650	0.871309	2	7	21	1	0.845098	1	0.666667	0.857143	3	0	0	7	chr22:38292640-38292661
chr22	+	38294125	38294149	NoAnnotation			G150213.1	TCTCTCCATCACATCCCTACCCTTG	5	38294125	0.915894	2	4	28	0.8	0.60206	1	0.333333	0.6	3	1	0	4	chr22:38294125-38294149
chr22	+	38341094	38341114	NoAnnotation			G150223.1	CAGGAGGGGCCTTTCTTTTCC	14	38341094	0.794766	3	12	86	0.857143	1.07918	0	0.75	0.928571	4	2	0	12	chr22:38341094-38341114
chr22	+	38341161	38341182	NoAnnotation			G150224.1	TTTCTCCTTCTCCAAATCCCCT	8	38341163	0.664488	2	4	68	0.5	0.60206	0.875	0.5	0.75	4	4	0	4	chr22:38341161-38341182
chr22	+	38357850	38357872	intron	POLR2F	HAVANA	G150225.1	CCCCTACCCCAAACTCCCTATAG	10	38357850	0.790848	2	8	32	0.8	0.90309	0.8	0.333333	0.6	6	2	0	8	chr22:38357850-38357872
chr22	+	38363759	38363779	3'utr	POLR2F	HAVANA	G150226.1	TTTTCATTCTCACTTTATATG	6	38363778	0.730941	2	6	62	1	0.778151	1	1	1	2	0	0	6	chr22:38363759-38363779
chr22	+	38364442	38364462	3'utr	POLR2F	HAVANA	G150229.1	ATATCCTTTCCCTCCTATTTG	7	38364456	0.559357	4	7	63	1	0.845098	1	0.5	0.714286	4	0	0	7	chr22:38364442-38364462
chr22	+	38365514	38365535	processed_transcript	POLR2F	HAVANA	G150230.1	TGATTTCCCACTCACTCTCATG	10	38365535	0.658847	3	10	62	1	1	1	1	1	3	0	0	10	chr22:38365514-38365535
chr22	+	38365602	38365622	processed_transcript	POLR2F	HAVANA	G150231.1	CTCCATATCCCTCATCCCACG	22	38365607	0.597992	5	20	84	0.909091	1.30103	0.818182	0.714286	0.909091	7	2	0	20	chr22:38365602-38365622
chr22	+	38376350	38376371	nonsense_mediated_decay	POLR2F	HAVANA	G150233.1	TCTTTCACCTATCCTTCCCTTG	6	38376350	0.706233	3	6	50	1	0.778151	0.666667	1	1	3	0	0	6	chr22:38376350-38376371
chr22	+	38376569	38376592	nonsense_mediated_decay	POLR2F	HAVANA	G150234.1	ATTCCACCTCCACCCCAACCCCAA	19	38376592	0.992184	2	4	44	0.210526	0.60206	0.368421	0.75	0.894737	8	15	0	4	chr22:38376569-38376592
chr22	+	38376634	38376653	nonsense_mediated_decay	POLR2F	HAVANA	G150235.1	TCCCCACTCAACATTACCAG	15	38376653	0.775185	2	12	48	0.8	1.07918	0.8	1	1	3	3	0	12	chr22:38376634-38376653
chr22	+	38386338	38386358	NoAnnotation			G150238.1	CTCCCAACTCCATCCTTTCTG	10	38386345	0.80508	2	4	66	0.4	0.60206	1	0.666667	0.9	3	6	0	4	chr22:38386338-38386358
chr22	+	38391388	38391409	NoAnnotation			G150239.1	AGTCCCCTCACATCCTTCCCTG	11	38391409	0.878619	4	11	55	1	1.04139	1	0.25	0.727273	4	0	0	11	chr22:38391388-38391409
chr22	+	38405682	38405703	NoAnnotation			G150240.1	CTTCACCCCACCCTCTCCCTAG	5	38405703	0.862577	2	5	17	1	0.69897	1	1	1	2	0	0	5	chr22:38405682-38405703
chr22	+	38466443	38466464	intron	PICK1	HAVANA	G150247.1	AATTTCCCCCTCCCTCCCCAAG	14	38466447	0.674347	2	14	56	1	1.14613	0.285714	1	1	4	0	0	14	chr22:38466443-38466464
chr22	+	38604387	38604406	intron	MAFF	HAVANA	G150252.1	TTTCCCACACCCCACCTTTG	7	38604398	0.8039	2	7	35	1	0.845098	1	0.5	0.857143	2	0	0	7	chr22:38604387-38604406
chr22	+	38879240	38879270	3'utr	KDELR3	HAVANA	G150256.1	ATACAGATATATCCAAACCCTTACCTACTAG	20	38879240	0.820366	3	16	98	0.8	0.726999	0.6	1	1	6	2	2	16	chr22:38879240-38879270
chr22	+	39080542	39080568	3'utr	TOMM22	HAVANA	G150260.1	CCCCTCACATTTTCTCACCTAAACCAG	5	39080568	0.906062	3	5	30	1	0.69897	0.4	0.25	0.4	4	0	0	5	chr22:39080542-39080568
chr22	+	39091393	39091412	NoAnnotation			G150261.1	CTCCTTCCAACTTTCATTAG	8	39091412	0.767803	2	8	56	1	0.90309	1	1	1	2	0	0	8	chr22:39091393-39091412
chr22	+	39106824	39106846	intron	GTPBP1	HAVANA	G150264.1	CTCTTTCCCCTCATCCTTTTATG	8	39106829	0.724706	2	7	75	0.875	0.845098	0.25	0.333333	0.75	3	1	0	7	chr22:39106824-39106846
chr22	+	39129574	39129594	pseudogene	AL021707.1	ENSEMBL	G150272.1	TTAATCCAATCACCTCCAATG	12	39129584	0.670358	3	4	65	0.333333	0.60206	0.833333	0.5	0.75	6	8	0	4	chr22:39129574-39129594
chr22	+	39131153	39131180	antisense	RP3-508I15.18	HAVANA	G150274.1	TCCCCTCCTCCCCCTTCCCTATCCAGGG	18	39131160	0.757375	3	13	93	0.722222	1.11394	0.722222	0.5	0.777778	8	5	0	13	chr22:39131153-39131180
chr22	+	39131975	39131997	antisense	RP3-508I15.18	HAVANA	G150275.1	TCCTACCTCTCCCAACTTCCCAG	15	39131983	0.689474	3	13	76	0.866667	0.812913	0.533333	0.5	0.733333	8	1	1	13	chr22:39131975-39131997
chr22	+	39133398	39133419	antisense	RP3-508I15.18	HAVANA	G150277.1	CCCCTCTCCCCCACCTATCCTG	8	39133411	0.818607	2	8	32	1	0.90309	1	0.666667	0.875	3	0	0	8	chr22:39133398-39133419
chr22	+	39133628	39133647	antisense	RP3-508I15.18	HAVANA	G150279.1	CCAACCCAATTCCTCACTCC	8	39133628	0.788393	3	8	24	1	0.90309	0.75	0.75	0.875	4	0	0	8	chr22:39133628-39133647
chr22	+	39137144	39137164	antisense	RP3-508I15.14	HAVANA	G150282.1	CTTAACCACACCCCTGCCCAA	7	39137164	0.699364	2	7	14	1	0.845098	0	1	1	2	0	0	7	chr22:39137144-39137164
chr22	+	39415008	39415029	3'utr	APOBEC3C	HAVANA	G150288.1	ATAAATAAACTCAACCTAAACA	13	39415008	0.833835	2	7	45	0.538462	0.845098	0.461538	0.5	0.846154	4	6	0	7	chr22:39415008-39415029
chr22	+	39415370	39415391	3'utr	APOBEC3C	HAVANA	G150289.1	AACATTTCTCCTTCTATAATTG	9	39415382	0.678718	3	9	81	1	0.954243	1	0.666667	0.888889	3	0	0	9	chr22:39415370-39415391
chr22	+	39419753	39419775	intron	APOBEC3D	ENSEMBL	G150291.1	CTCCACTTCCCACATTTCTTAAG	6	39419760	0.778659	2	6	42	1	0.778151	0.666667	1	1	2	0	0	6	chr22:39419753-39419775
chr22	+	39419860	39419879	intron	APOBEC3D	ENSEMBL	G150292.1	AACCCTCACTCCTCACCCTG	11	39419860	0.635063	2	7	37	0.636364	0.845098	1	1	1	3	4	0	7	chr22:39419860-39419879
chr22	+	39433819	39433838	NoAnnotation			G150296.1	CCTCCATTAAAATACAATAG	5	39433819	0.827631	2	5	20	1	0.69897	1	1	1	2	0	0	5	chr22:39433819-39433838
chr22	+	39450625	39450644	intron	APOBEC3G	ENSEMBL	G150299.1	CCCATTTCTCCTTTTAATAG	10	39450640	0.654082	3	6	84	0.6	0.778151	1	0.5	0.8	4	4	0	6	chr22:39450625-39450644
chr22	+	39450751	39450772	intron	APOBEC3G	ENSEMBL	G150300.1	CCCTTCTCCACACTTTAAATTT	9	39450751	0.710768	2	4	77	0.444444	0.60206	0.777778	1	1	3	5	0	4	chr22:39450751-39450772
chr22	+	39781018	39781039	3'utr	SYNGR1	HAVANA	G150304.1	TTCCCTACTCCATCCTTCCCTG	9	39781033	0.730866	2	5	67	0.555556	0.69897	1	0.666667	0.888889	3	4	0	5	chr22:39781018-39781039
chr22	+	39807315	39807338	intron	TAB1	HAVANA	G150307.1	ACTTCATCTAAACTAAAACCTTTG	6	39807315	0.754054	3	6	42	1	0.778151	1	1	1	3	0	0	6	chr22:39807315-39807338
chr22	+	39827689	39827712	3'utr	TAB1	HAVANA	G150309.1	CTCACTCCCTCACTCCCCACTTTG	8	39827704	0.566987	3	4	50	0.5	0.60206	0.625	0.6	0.75	5	4	0	4	chr22:39827689-39827712
chr22	+	39910500	39910522	3'utr	MIEF1	HAVANA	G150312.1	TTACCCAACTCTTCCTATTTTTG	6	39910507	0.610753	3	4	56	0.666667	0.60206	0.666667	0.2	0.333333	5	2	0	4	chr22:39910500-39910522
chr22	+	39910923	39910945	3'utr	MIEF1	HAVANA	G150313.1	TCCATCCTCCCCCCAACCTCCTG	19	39910933	0.691542	4	9	81	0.473684	0.653213	0.684211	0.5	0.736842	10	9	1	9	chr22:39910923-39910945
chr22	+	39911920	39911939	3'utr	MIEF1	HAVANA	G150314.1	ATACCTCAACATCAATTTAG	7	39911925	0.83489	2	5	34	0.714286	0.69897	1	0.5	0.714286	4	2	0	5	chr22:39911920-39911939
chr22	+	39916616	39916640	3'utr	ATF4	HAVANA	G150317.1	TTTTCCCTCCTCCCCGCCCTCAGGG	17	39916640	0.71639	4	13	105	0.764706	0.812913	0.588235	0.375	0.705882	8	3	1	13	chr22:39916616-39916640
chr22	+	40454785	40454804	intron	TNRC6B	HAVANA	G150332.1	AAACATTGCCATATCCTTTA	10	40454795	0.735889	2	10	60	1	1	0	1	1	2	0	0	10	chr22:40454785-40454804
chr22	+	40455620	40455639	intron	TNRC6B	HAVANA	G150334.1	AATTTCTCTTTTAATCCTAG	5	40455620	0.672379	2	5	45	1	0.69897	1	1	1	2	0	0	5	chr22:40455620-40455639
chr22	+	40463894	40463916	intron	TNRC6B	HAVANA	G150336.1	CCATCTAGGGATCTCTCAACACA	5	40463894	0.849312	2	5	20	1	0.69897	0	0.5	0.8	2	0	0	5	chr22:40463894-40463916
chr22	+	40466958	40466978	intron	TNRC6B	HAVANA	G150337.1	CCACCAATTAAATTCCCATCA	17	40466972	0.661992	3	15	70	0.882353	1.17609	0.235294	0.833333	0.941176	6	2	0	15	chr22:40466958-40466978
chr22	+	40473173	40473196	intron	TNRC6B	HAVANA	G150338.1	CTTCCTCAACCCCTACAAACCCTG	8	40473179	0.761	2	5	25	0.625	0.69897	1	0.75	0.875	4	3	0	5	chr22:40473173-40473196
chr22	+	40493099	40493118	intron	TNRC6B	HAVANA	G150343.1	AACCATCCTTACATCTCACT	5	40493118	0.654268	3	5	25	1	0.69897	0.6	0.666667	0.8	3	0	0	5	chr22:40493099-40493118
chr22	+	40497506	40497526	intron	TNRC6B	HAVANA	G150344.1	TCCTCTTCACTCCCCTTTTAG	7	40497508	0.618451	2	6	57	0.857143	0.778151	0.857143	0.666667	0.857143	3	1	0	6	chr22:40497506-40497526
chr22	+	40511557	40511580	intron	TNRC6B	HAVANA	G150349.1	ACTCTACCCAATACCAAATTCAAA	14	40511567	0.873145	2	11	43	0.785714	1.04139	0.571429	0.75	0.928571	4	3	0	11	chr22:40511557-40511580
chr22	+	40537553	40537575	intron	TNRC6B	HAVANA	G150354.1	CCAATCCCTTTCCTCCTTCCTCA	7	40537575	0.73207	4	5	51	0.714286	0.69897	0.285714	0.166667	0.285714	6	2	0	5	chr22:40537553-40537575
chr22	+	40576873	40576892	intron	TNRC6B	HAVANA	G150357.1	AATATAATCCCTATTAACTG	7	40576877	0.702999	2	7	42	1	0.845098	1	1	1	2	0	0	7	chr22:40576873-40576892
chr22	+	40576940	40576959	intron	TNRC6B	HAVANA	G150359.1	ATAATATCACAACATTACTC	9	40576953	0.62551	3	9	45	1	0.954243	0.555556	1	1	3	0	0	9	chr22:40576940-40576959
chr22	+	40584910	40584931	intron	TNRC6B	HAVANA	G150361.1	CTAATTCCAACCCACTAAATTG	7	40584910	0.845653	2	7	35	1	0.845098	1	1	1	2	0	0	7	chr22:40584910-40584931
chr22	+	40596950	40596969	intron	TNRC6B	HAVANA	G150362.1	AAATCTTACTCAACTTCACT	9	40596950	0.846268	2	9	54	1	0.954243	0.333333	0.666667	0.888889	3	0	0	9	chr22:40596950-40596969
chr22	+	40605268	40605293	intron	TNRC6B	HAVANA	G150364.1	CCCCCTTTCTACCAATATCCATTTAG	10	40605268	0.843569	3	9	81	0.9	0.954243	1	0.25	0.7	4	1	0	9	chr22:40605268-40605293
chr22	+	40605390	40605411	intron	TNRC6B	HAVANA	G150365.1	CCCAAACCTTTATCTCACCATA	12	40605403	0.564751	3	12	60	1	1.07918	0	0.75	0.916667	4	0	0	12	chr22:40605390-40605411
chr22	+	40612989	40613012	intron	TNRC6B	HAVANA	G150368.1	CCCTCCTAAAACTTCCTATATTCC	5	40613012	0.783171	2	4	36	0.8	0.60206	0.2	0.333333	0.6	3	1	0	4	chr22:40612989-40613012
chr22	+	40618168	40618188	intron	TNRC6B	HAVANA	G150370.1	AACCTCTTACTTACCCATTTG	18	40618181	0.651802	3	13	131	0.722222	1.11394	1	0.75	0.944444	4	5	0	13	chr22:40618168-40618188
chr22	+	40625086	40625106	intron	TNRC6B	HAVANA	G150372.1	CCTTATAAACACATAATATAG	13	40625086	0.787353	2	13	65	1	1.11394	1	1	1	2	0	0	13	chr22:40625086-40625106
chr22	+	40668218	40668237	intron	TNRC6B	HAVANA	G150385.1	CATCCCAACCCTCCCCCTTG	7	40668233	0.633452	2	7	21	1	0.845098	1	1	1	2	0	0	7	chr22:40668218-40668237
chr22	+	40704117	40704137	intron	TNRC6B	HAVANA	G150391.1	CAAACCCTTTCCTCCCCCAAG	5	40704117	0.793368	2	5	15	1	0.69897	1	0.5	0.8	2	0	0	5	chr22:40704117-40704137
chr22	+	40706450	40706473	intron	TNRC6B	HAVANA	G150392.1	AATTTTCCCCATTTCTCACTCTTG	8	40706456	0.659572	3	8	73	1	0.90309	0.125	0.666667	0.875	3	0	0	8	chr22:40706450-40706473
chr22	+	40717939	40717960	intron	TNRC6B	HAVANA	G150395.1	ACTTTGCCCATCCCCTTCCCTG	10	40717948	0.730008	3	9	61	0.9	0.954243	0.6	0.75	0.9	4	1	0	9	chr22:40717939-40717960
chr22	+	40718355	40718376	intron	TNRC6B	HAVANA	G150396.1	AACCCCTCCTTATCACCAAAAG	19	40718366	0.54207	4	17	59	1	1.27875	0.263158	0.714286	0.894737	7	0	0	19	chr22:40718355-40718376
chr22	+	40718486	40718507	intron	TNRC6B	HAVANA	G150397.1	TCATCCCTCTTAGCCCCCCACA	5	40718507	0.875249	2	5	20	1	0.69897	0.4	1	1	2	0	0	5	chr22:40718486-40718507
chr22	+	40722417	40722445	3'utr	TNRC6B	HAVANA	G150402.1	CAACAGGTAAATTCATTATCTTAAAAATA	10	40722417	0.872451	3	10	70	1	1	0.1	0.666667	0.9	3	0	0	10	chr22:40722417-40722445
chr22	+	40722965	40722985	3'utr	TNRC6B	HAVANA	G150403.1	CTTAATTATCCCCATCCCTTA	15	40722974	0.667852	3	11	109	0.733333	1.04139	0.8	1	1	5	4	0	11	chr22:40722965-40722985
chr22	+	40724146	40724166	3'utr	TNRC6B	HAVANA	G150405.1	TTTCATTTACAACATTCATAG	27	40724155	0.560979	5	27	206	1	1.43136	1	1	1	5	0	0	27	chr22:40724146-40724166
chr22	+	40724801	40724824	3'utr	TNRC6B	HAVANA	G150407.1	AGATCCATTTTTTCCCCATCCTCA	8	40724815	0.718739	2	6	59	0.75	0.778151	0.875	0.666667	0.875	3	2	0	6	chr22:40724801-40724824
chr22	+	40725568	40725590	3'utr	TNRC6B	HAVANA	G150409.1	CTCACCATACCTCCCCACCCCAT	12	40725575	0.710613	2	11	33	0.916667	1.04139	0.166667	0.4	0.75	5	1	0	11	chr22:40725568-40725590
chr22	+	40726087	40726108	3'utr	TNRC6B	HAVANA	G150410.1	CCTCAACTTCATTTTTAAACTG	11	40726087	0.820359	3	10	89	0.909091	1	0.636364	0.75	0.909091	4	1	0	10	chr22:40726087-40726108
chr22	+	40726125	40726146	3'utr	TNRC6B	HAVANA	G150411.1	AAATAAATTCCCAATTATAATT	10	40726132	0.792769	2	8	71	0.8	0.90309	0.5	0.6	0.8	5	2	0	8	chr22:40726125-40726146
chr22	+	40728756	40728782	3'utr	TNRC6B	HAVANA	G150412.1	TAAACCCTTAACTCCTCTCTCCTTTCT	5	40728756	0.778912	3	4	47	0.8	0.60206	0.6	0.25	0.4	4	1	0	4	chr22:40728756-40728782
chr22	+	40729725	40729755	3'utr	TNRC6B	HAVANA	G150413.1	CATCCTCACCTCTTCCATTACCCCCTCCATG	23	40729725	0.898112	4	16	141	0.695652	1.20412	0.434783	0.454545	0.73913	11	7	0	16	chr22:40729725-40729755
chr22	+	40730443	40730466	3'utr	TNRC6B	HAVANA	G150415.1	TTCCCACTCCTAACTCTCCACTAT	14	40730453	0.70038	4	12	95	0.857143	1.07918	0.357143	0.555556	0.714286	9	2	0	12	chr22:40730443-40730466
chr22	+	40743632	40743655	intron	ADSL	HAVANA	G150418.1	ATTCCCTCCCTCCCCTTATCACTG	26	40743632	0.807133	5	8	169	0.307692	0.60206	0.576923	0.555556	0.846154	9	17	1	8	chr22:40743632-40743655
chr22	+	41260883	41260906	intron	XPNPEP3	ENSEMBL	G150430.1	CCTTATTTTACCAAACCCCTACTG	7	41260883	0.642821	4	7	40	1	0.845098	0.428571	0.5	0.714286	4	0	0	7	chr22:41260883-41260906
chr22	+	41265088	41265114	coding	XPNPEP3	ENSEMBL	G150432.1	CCCCTTTACACACCCACACCTCCTCAG	6	41265099	0.685737	3	6	20	1	0.778151	0.833333	0.333333	0.666667	3	0	0	6	chr22:41265088-41265114
chr22	+	41279287	41279306	intron	XPNPEP3	ENSEMBL	G150433.1	CCTCCATCCCCTATCTACTG	5	41279287	0.920666	2	5	25	1	0.69897	1	0.5	0.8	2	0	0	5	chr22:41279287-41279306
chr22	+	41283877	41283904	intron	XPNPEP3	ENSEMBL	G150435.1	ACTCCCTATTTCATTTATTCTCTCCAAG	6	41283877	0.908197	2	5	61	0.833333	0.69897	0.833333	0.2	0.333333	5	1	0	5	chr22:41283877-41283904
chr22	+	41286180	41286201	intron	XPNPEP3	ENSEMBL	G150436.1	ACCCCTATATTACATCATATAG	9	41286201	0.739904	2	8	55	0.888889	0.60206	1	0.666667	0.888889	3	0	1	8	chr22:41286180-41286201
chr22	+	41290746	41290767	intron	XPNPEP3	ENSEMBL	G150437.1	TTCCAATCACCTTAAAATTCTG	7	41290765	0.731673	3	4	52	0.571429	0.60206	1	0.5	0.714286	4	3	0	4	chr22:41290746-41290767
chr22	+	41295372	41295393	intron	XPNPEP3	ENSEMBL	G150438.1	ATTCAGAATTCCCTCCCAATCC	7	41295372	0.900472	2	5	25	0.714286	0.69897	0.857143	0.666667	0.857143	3	2	0	5	chr22:41295372-41295393
chr22	+	41322748	41322770	3'utr	XPNPEP3	HAVANA	G150442.1	AGTTAACACATTTAAACATATAG	5	41322766	0.795941	2	5	30	1	0.69897	1	0.5	0.8	2	0	0	5	chr22:41322748-41322770
chr22	+	41325827	41325846	3'utr	XPNPEP3	HAVANA	G150447.1	ACATACCCATTTCCCTTTAG	22	41325827	0.852229	5	22	132	1	1.34242	1	1	1	5	0	0	22	chr22:41325827-41325846
chr22	+	41327743	41327767	3'utr	XPNPEP3	HAVANA	G150448.1	AACTCTCCTCCTCTCATAATCATAG	6	41327747	0.796174	2	4	41	0.666667	0.60206	0.666667	0.666667	0.833333	3	2	0	4	chr22:41327743-41327767
chr22	+	41327985	41328013	3'utr	XPNPEP3	HAVANA	G150449.1	TCTTTCCAAATATCCACACCCACACCCTG	19	41327985	0.872841	2	17	47	0.894737	0.929419	0.631579	0.571429	0.842105	7	1	1	17	chr22:41327985-41328013
chr22	+	41352271	41352290	intron	XPNPEP3	ENSEMBL	G150453.1	AAATCCTATAACAAAAACTT	9	41352271	0.915524	2	9	36	1	0.954243	0.111111	0.5	0.888889	2	0	0	9	chr22:41352271-41352290
chr22	+	41358436	41358460	intron	XPNPEP3	ENSEMBL	G150455.1	ATCTCTTCCCCTAAAACCACACATG	10	41358450	0.655906	3	8	37	0.8	0.90309	0.9	0.6	0.8	5	2	0	8	chr22:41358436-41358460
chr22	+	41362259	41362278	intron	XPNPEP3	ENSEMBL	G150458.1	TATATCCATTAATACATCTT	11	41362259	0.913504	2	11	82	1	1.04139	0	1	1	2	0	0	11	chr22:41362259-41362278
chr22	+	41490595	41490616	intron	EP300	HAVANA	G150465.1	AATTCATACACATACACAAACG	5	41490602	0.685639	2	5	15	1	0.69897	1	0.5	0.8	2	0	0	5	chr22:41490595-41490616
chr22	+	41491079	41491106	intron	EP300	HAVANA	G150466.1	TTAACTTTACCCCCCTCCCCAAATCAAG	12	41491088	0.652469	2	6	50	0.5	0.778151	0.5	0.428571	0.666667	7	6	0	6	chr22:41491079-41491106
chr22	+	41495495	41495520	intron	EP300	HAVANA	G150469.1	CCTTTTCCATCTTAACTAATCACTTG	11	41495498	0.822393	3	11	93	1	1.04139	1	0.2	0.636364	5	0	0	11	chr22:41495495-41495520
chr22	+	41502444	41502463	intron	EP300	HAVANA	G150471.1	CCCACCTCATCACTCACTTT	8	41502463	0.687947	2	8	40	1	0.90309	0.875	0.5	0.875	2	0	0	8	chr22:41502444-41502463
chr22	+	41547871	41547890	coding	EP300	HAVANA	G150483.1	TATCAAATCCTCCATCTACT	8	41547890	0.691614	2	8	48	1	0.90309	0	1	1	2	0	0	8	chr22:41547871-41547890
chr22	+	41555011	41555032	intron	EP300	HAVANA	G150485.1	TACCTTACTTTTCCCAACCCAG	8	41555032	0.743589	2	7	49	0.875	0.845098	0.875	0.666667	0.875	3	1	0	7	chr22:41555011-41555032
chr22	+	41573993	41574019	coding	EP300	HAVANA	G150496.1	CCAACTCTAATCCACAACCCATCCCTG	8	41573993	0.864849	2	5	30	0.625	0.69897	0.75	0.4	0.625	5	3	0	5	chr22:41573993-41574019
chr22	+	41574610	41574634	coding	EP300	HAVANA	G150499.1	ATCCCTAATTCTCTCTCCAATCAAG	17	41574623	0.623486	5	16	104	0.941176	1.20412	0.529412	0.444444	0.705882	9	1	0	16	chr22:41574610-41574634
chr22	+	41610231	41610251	intron	L3MBTL2	HAVANA	G150505.1	CATTACCTACCATCATCCCCC	5	41610237	0.684736	2	5	20	1	0.69897	0.6	1	1	2	0	0	5	chr22:41610231-41610251
chr22	+	41713356	41713375	intron	ZC3H7B	HAVANA	G150511.1	AATTCATCCAACAAAATATT	21	41713356	0.74936	2	21	105	1	1.32222	0.952381	0.666667	0.952381	3	0	0	21	chr22:41713356-41713375
chr22	+	41740452	41740471	intron	ZC3H7B	ENSEMBL	G150516.1	CCCTAACCATTCCCCAAATG	7	41740452	0.938932	2	7	21	1	0.845098	1	0.5	0.857143	2	0	0	7	chr22:41740452-41740471
chr22	+	41811009	41811032	NoAnnotation			G150526.1	TCACTTTCCCTACTCCCACAAATT	5	41811009	0.837864	2	5	32	1	0.69897	0.6	0.666667	0.8	3	0	0	5	chr22:41811009-41811032
chr22	+	42026721	42026740	intron	XRCC6	HAVANA	G150535.1	CCTTCAATCCATTTAACCCT	12	42026728	0.64628	3	12	72	1	1.07918	0.666667	1	1	3	0	0	12	chr22:42026721-42026740
chr22	+	42029252	42029271	intron	XRCC6	HAVANA	G150536.1	CCCCACAATCAAAATTTCTG	9	42029268	0.604407	2	9	36	1	0.954243	1	1	1	2	0	0	9	chr22:42029252-42029271
chr22	+	42086348	42086368	processed_transcript	C22orf46	HAVANA	G150537.1	AACTTAATCTTTTCATTCCAG	6	42086348	0.908837	2	6	36	1	0.778151	1	1	1	2	0	0	6	chr22:42086348-42086368
chr22	+	42221484	42221503	intron	CCDC134	HAVANA	G150543.1	AATACCCTTCCCTTTCCTCA	6	42221491	0.729777	2	6	36	1	0.778151	0.333333	0.333333	0.666667	3	0	0	6	chr22:42221484-42221503
chr22	+	42221554	42221574	intron	CCDC134	HAVANA	G150544.1	TTCTCCCAAACCCATTTCCTG	5	42221560	0.744205	2	5	30	1	0.69897	1	1	1	2	0	0	5	chr22:42221554-42221574
chr22	+	42225488	42225513	NoAnnotation			G150548.1	TTATTTCCCTCTCTAACCCCATCTCT	7	42225503	0.745774	3	6	58	0.857143	0.778151	0.428571	0.5	0.714286	4	1	0	6	chr22:42225488-42225513
chr22	+	42226771	42226800	NoAnnotation			G150549.1	TAAAATTCACCCCAAATCTCACTACTCCTG	7	42226771	0.980616	2	5	34	0.714286	0.69897	1	0.25	0.571429	4	2	0	5	chr22:42226771-42226800
chr22	+	42230229	42230252	intron	SREBF2	HAVANA	G150551.1	TTTTTTTATACCCCTCCTTTCAAG	7	42230236	0.686371	2	7	53	1	0.845098	1	0.5	0.857143	2	0	0	7	chr22:42230229-42230252
chr22	+	42230907	42230929	intron	SREBF2	HAVANA	G150552.1	TTCTCAATCTTCCTAACAACCCT	10	42230913	0.648878	3	4	71	0.4	0.60206	0.8	0.428571	0.6	7	6	0	4	chr22:42230907-42230929
chr22	+	42232589	42232611	intron	SREBF2	HAVANA	G150553.1	TTTCATTCCCACTAAATTCTTTG	17	42232595	0.748631	3	13	165	0.764706	0.812913	0.823529	0.5	0.764706	8	3	1	13	chr22:42232589-42232611
chr22	+	42237470	42237492	intron	SREBF2	HAVANA	G150556.1	TTGGGTTTCTCCTCCCTCCTCTG	7	42237470	0.879988	3	5	61	0.714286	0.69897	0.857143	0.2	0.428571	5	2	0	5	chr22:42237470-42237492
chr22	+	42237513	42237538	intron	SREBF2	HAVANA	G150557.1	ACAAACATTCCCCACATTCACACCCA	7	42237513	0.71966	3	6	22	0.857143	0.778151	0.285714	0.25	0.571429	4	1	0	6	chr22:42237513-42237538
chr22	+	42238163	42238184	intron	SREBF2	HAVANA	G150558.1	AATCAAAATAAAATACATAAAA	6	42238163	0.85892	2	6	18	1	0.778151	0	1	1	2	0	0	6	chr22:42238163-42238184
chr22	+	42249389	42249409	intron	SREBF2	HAVANA	G150565.1	CCTTCAATCCAACTCCTTCAG	6	42249389	0.861364	2	6	30	1	0.778151	1	0.5	0.833333	2	0	0	6	chr22:42249389-42249409
chr22	+	42249608	42249633	intron	SREBF2	HAVANA	G150566.1	TATTTACATACTTACCTCCCTAAAAG	7	42249612	0.714941	3	7	51	1	0.845098	0.142857	0.333333	0.714286	3	0	0	7	chr22:42249608-42249633
chr22	+	42252633	42252655	intron	SREBF2	HAVANA	G150568.1	ATTGCCCTACCCCACCCCTCAAA	14	42252633	0.7147	2	7	49	0.5	0.845098	0	0.8	0.928571	5	7	0	7	chr22:42252633-42252655
chr22	+	42253696	42253715	intron	SREBF2	HAVANA	G150569.1	TCATTCAACACCTCCTCCAG	11	42253701	0.734656	2	11	44	1	1.04139	1	1	1	2	0	0	11	chr22:42253696-42253715
chr22	+	42258774	42258793	intron	SREBF2	HAVANA	G150571.1	CTTCCCATCACTCCTTTCTG	11	42258793	0.752147	3	9	79	0.818182	0.954243	1	0.75	0.909091	4	2	0	9	chr22:42258774-42258793
chr22	+	42271671	42271690	coding	SREBF2	HAVANA	G150576.1	CTTCTCTCCCTACTCCATTG	21	42271671	0.852619	4	16	122	0.761905	1.20412	1	0.8	0.952381	5	5	0	16	chr22:42271671-42271690
chr22	+	42301512	42301535	coding	SREBF2	HAVANA	G150582.1	CCCCTCTCCTTCCTCTCCTCCCCG	6	42301535	0.775912	3	5	37	0.833333	0.69897	1	0.5	0.666667	4	1	0	5	chr22:42301512-42301535
chr22	+	42302227	42302246	3'utr	SREBF2	HAVANA	G150585.1	TTTTTCCCTTTATTACACAG	7	42302236	0.552606	4	5	65	0.714286	0.69897	1	0.4	0.571429	5	2	0	5	chr22:42302227-42302246
chr22	+	42302463	42302489	3'utr	SREBF2	HAVANA	G150586.1	CATGGGGACTGGGGACCAGGGGCCTTC	20	42302475	0.807321	2	13	39	0.65	1.11394	0.25	0.428571	0.8	7	7	0	13	chr22:42302463-42302489
chr22	+	42302756	42302777	3'utr	SREBF2	HAVANA	G150588.1	ACCAACCCCTAATCCCTCCCCA	24	42302756	0.727919	3	12	60	0.5	0.778151	0.791667	0.714286	0.916667	7	11	1	12	chr22:42302756-42302777
chr22	+	42303101	42303124	3'utr	SREBF2	HAVANA	G150590.1	CCTGCCCCTCCCCTACTCTCACTG	21	42303124	0.631671	3	5	106	0.238095	0.69897	0.952381	0.666667	0.904762	6	16	0	5	chr22:42303101-42303124
chr1	+	28837846	28837865	intron	RCC1	HAVANA	G1506.1	ACTTATTAAATAACATTCTT	5	28837846	0.844747	2	5	40	1	0.69897	0.4	1	1	2	0	0	5	chr1:28837846-28837865
chr22	+	43011346	43011377	snRNA	RNU12	ENSEMBL	G150602.1	CCCTCAAGGTGACCCGCCTACTTTGCGGGATG	154	43011368	0.653359	4	71	662	0.47973	1.2492	0.837838	0.478261	0.918919	23	74	3	71	chr22:43011346-43011377
chr22	+	44323771	44323790	intron	PNPLA3	HAVANA	G150616.1	TCCCTTTCCTTCAACACTTG	5	44323771	0.841866	2	4	33	0.8	0.60206	0.8	0.333333	0.6	3	1	0	4	chr22:44323771-44323790
chr22	+	44343737	44343760	nonsense_mediated_decay	PNPLA3	HAVANA	G150619.1	AGTACTTTCAATAATTTACTACTG	7	44343747	0.682609	3	7	60	1	0.845098	0.142857	0.666667	0.857143	3	0	0	7	chr22:44343737-44343760
chr22	+	44344663	44344683	nonsense_mediated_decay	PNPLA3	HAVANA	G150620.1	ATACAACCCTTACCCATATTG	11	44344678	0.665563	2	5	61	0.454545	0.69897	1	0.666667	0.909091	3	6	0	5	chr22:44344663-44344683
chr22	+	44353993	44354038	intron	SAMM50	HAVANA	G150621.1	TTCATTCCCCCTCCCATCATCCATCTTTAGCATCAAAATATTCCCA	11	44353993	0.97776	3	5	67	0.454545	0.69897	0	0.5	0.727273	6	6	0	5	chr22:44353993-44354038
chr22	+	44381229	44381249	intron	SAMM50	HAVANA	G150622.1	CTCCCTTCATCCCTCCCACCA	13	44381234	0.569151	4	10	55	0.769231	1	0.615385	0.571429	0.769231	7	3	0	10	chr22:44381229-44381249
chr22	+	45562122	45562144	intron	NUP50	HAVANA	G150647.1	CTCCATCCCTTTTTTCTCCACAG	12	45562122	0.715858	4	11	97	0.916667	1.04139	0.416667	0.4	0.75	5	1	0	11	chr22:45562122-45562144
chr22	+	45581641	45581661	3'utr	NUP50	HAVANA	G150652.1	AATATCCCTGTCACTTCTCCA	9	45581649	0.722621	2	9	54	1	0.954243	0.777778	1	1	2	0	0	9	chr22:45581641-45581661
chr22	+	45583023	45583042	3'utr	NUP50	HAVANA	G150654.1	ACAAATACTAAATATCCCAG	26	45583023	0.726879	2	17	87	0.653846	1.23045	1	1	1	3	9	0	17	chr22:45583023-45583042
chr22	+	46071646	46071666	intron	ATXN10	HAVANA	G150679.1	CAATACATCATTAATACACCA	5	46071652	0.697537	2	5	20	1	0.69897	0.8	0.5	0.8	2	0	0	5	chr22:46071646-46071666
chr22	+	46073484	46073510	intron	ATXN10	HAVANA	G150681.1	TACTCCTACCTACAACTCAATAAAAAA	7	46073494	0.756167	3	7	32	1	0.845098	0.142857	0.4	0.571429	5	0	0	7	chr22:46073484-46073510
chr22	+	46074921	46074943	intron	ATXN10	HAVANA	G150682.1	AGTTACCATTTCACTTCCTTTTG	8	46074927	0.672247	3	8	80	1	0.90309	1	1	1	3	0	0	8	chr22:46074921-46074943
chr22	+	46075022	46075043	intron	ATXN10	HAVANA	G150683.1	CATAATCACTTAATTACCTACC	9	46075022	0.926351	2	5	54	0.555556	0.69897	0	0.5	0.777778	4	4	0	5	chr22:46075022-46075043
chr22	+	46076265	46076284	intron	ATXN10	HAVANA	G150684.1	ACATCAATACCTCCCAAATT	11	46076268	0.763875	2	11	44	1	1.04139	0.454545	1	1	2	0	0	11	chr22:46076265-46076284
chr22	+	46078658	46078680	intron	ATXN10	HAVANA	G150685.1	TCATCCTTCACTCCCCTTTTTTA	7	46078666	0.777819	3	7	70	1	0.845098	0	0.666667	0.857143	3	0	0	7	chr22:46078658-46078680
chr22	+	46093313	46093332	intron	ATXN10	HAVANA	G150689.1	CCTAAAAATCACCCTAAAAG	7	46093332	0.770221	2	6	15	0.857143	0.778151	1	0.666667	0.857143	3	1	0	6	chr22:46093313-46093332
chr22	+	46116001	46116021	intron	ATXN10	HAVANA	G150694.1	CTTCTCCACTTTACCTTTTCA	8	46116011	0.736185	2	5	75	0.625	0.69897	0.625	1	1	3	3	0	5	chr22:46116001-46116021
chr22	+	46118640	46118659	intron	ATXN10	HAVANA	G150695.1	CTTGGGGCCCACCCTTCCTG	6	46118645	0.82642	2	6	24	1	0.778151	1	1	1	2	0	0	6	chr22:46118640-46118659
chr22	+	46139959	46139979	intron	ATXN10	HAVANA	G150697.1	ATTCACCCATTCATCAAATAC	5	46139959	0.726692	2	5	25	1	0.69897	0.4	1	1	2	0	0	5	chr22:46139959-46139979
chr1	+	28838770	28838794	intron	RCC1	HAVANA	G1507.1	TATCCTCACCTCCCCTTTCCCTAAG	22	28838770	0.883981	4	9	133	0.409091	0.954243	0.545455	0.5	0.772727	10	13	0	9	chr1:28838770-28838794
chr22	+	46142677	46142699	intron	ATXN10	HAVANA	G150700.1	ACTTACACTCTACCTATAATCAG	9	46142679	0.842011	2	9	54	1	0.954243	0.111111	0.5	0.888889	2	0	0	9	chr22:46142677-46142699
chr22	+	46144119	46144141	intron	ATXN10	HAVANA	G150701.1	TCCCTCCTCTTACCCTCCCTACC	12	46144125	0.616105	3	7	77	0.583333	0.845098	0.333333	0.25	0.5	8	5	0	7	chr22:46144119-46144141
chr22	+	46144834	46144854	intron	ATXN10	HAVANA	G150702.1	ACTCCAAAAACCCCTTTTCTA	7	46144844	0.597077	2	5	37	0.714286	0.69897	0	0.666667	0.857143	3	2	0	5	chr22:46144834-46144854
chr22	+	46151370	46151393	intron	ATXN10	HAVANA	G150704.1	CTCCTTTCCCCTTCCCTCCTCCTG	7	46151393	0.733907	3	5	54	0.714286	0.69897	1	0.166667	0.285714	6	2	0	5	chr22:46151370-46151393
chr22	+	46156088	46156110	intron	ATXN10	HAVANA	G150705.1	TGACATTCCCTATCTTCATCATG	10	46156088	0.903438	2	10	71	1	1	1	0.5	0.9	2	0	0	10	chr22:46156088-46156110
chr22	+	46157177	46157198	intron	ATXN10	HAVANA	G150707.1	TATTACCATCTAAAACACTACA	7	46157180	0.70318	2	4	37	0.571429	0.60206	0.428571	0.75	0.857143	4	3	0	4	chr22:46157177-46157198
chr22	+	46160046	46160066	intron	ATXN10	HAVANA	G150709.1	AATCATCTTCTCCCTCCCCCA	5	46160046	0.857225	2	4	26	0.8	0.60206	0	0.333333	0.6	3	1	0	4	chr22:46160046-46160066
chr22	+	46160666	46160687	intron	ATXN10	HAVANA	G150712.1	CGCTTCTGCTCCACACACATTC	7	46160687	0.848893	2	7	35	1	0.845098	0.285714	1	1	2	0	0	7	chr22:46160666-46160687
chr22	+	46161510	46161534	intron	ATXN10	HAVANA	G150715.1	TCATAAATCACTCCTCAAATATAAA	12	46161517	0.583029	4	12	54	1	1.07918	0.0833333	0.6	0.833333	5	0	0	12	chr22:46161510-46161534
chr22	+	46162392	46162412	intron	ATXN10	HAVANA	G150716.1	GATACATCCCTTATAACATAG	12	46162409	0.643512	4	8	64	0.666667	0.90309	0.833333	0.833333	0.916667	6	4	0	8	chr22:46162392-46162412
chr22	+	46165161	46165183	intron	ATXN10	HAVANA	G150718.1	TTCATCCCCTCTCCCCCATACAG	11	46165165	0.665652	2	7	53	0.636364	0.845098	0.727273	0.6	0.818182	5	4	0	7	chr22:46165161-46165183
chr22	+	46166717	46166743	intron	ATXN10	HAVANA	G150721.1	CTGGGAATACCCCCAAATTCCCTCCCT	23	46166732	0.600463	4	17	98	0.73913	1.23045	0.869565	0.666667	0.869565	9	6	0	17	chr22:46166717-46166743
chr22	+	46167904	46167924	intron	ATXN10	HAVANA	G150722.1	CCCACATTTTCATTCTCTTAG	6	46167904	0.789399	2	6	48	1	0.778151	1	0.5	0.833333	2	0	0	6	chr22:46167904-46167924
chr22	+	46168390	46168410	intron	ATXN10	HAVANA	G150723.1	ATTCATCCAACTTTATTTTAG	6	46168390	0.833835	2	6	54	1	0.778151	1	1	1	2	0	0	6	chr22:46168390-46168410
chr22	+	46172298	46172321	intron	ATXN10	HAVANA	G150725.1	TTTACCCCTTAAAATTTTCCCCTC	12	46172298	0.744972	3	4	83	0.333333	0.60206	0.416667	0.5	0.75	6	8	0	4	chr22:46172298-46172321
chr22	+	46186031	46186053	intron	ATXN10	HAVANA	G150728.1	AAATTCAAAATATATTCTCCCTG	5	46186031	0.764055	3	5	35	1	0.69897	1	0.666667	0.8	3	0	0	5	chr22:46186031-46186053
chr22	+	46187005	46187028	intron	ATXN10	HAVANA	G150729.1	CTCTTACTCCAAAAAACATTACTG	8	46187007	0.736844	2	6	46	0.75	0.778151	1	1	1	3	2	0	6	chr22:46187005-46187028
chr22	+	46188331	46188350	intron	ATXN10	HAVANA	G150730.1	TAACCACTTTTTCTCCACCG	7	46188337	0.615753	2	6	43	0.857143	0.778151	1	0.333333	0.714286	3	1	0	6	chr22:46188331-46188350
chr22	+	46200245	46200264	intron	ATXN10	HAVANA	G150731.1	TTCATTTCCCATCACACCTT	7	46200257	0.745705	2	4	52	0.571429	0.60206	0	1	1	3	3	0	4	chr22:46200245-46200264
chr22	+	46217776	46217797	intron	ATXN10	HAVANA	G150737.1	ACATCCACATACCAACACTCAG	7	46217776	0.828286	2	7	14	1	0.845098	1	1	1	2	0	0	7	chr22:46217776-46217797
chr22	+	46220909	46220932	intron	ATXN10	HAVANA	G150738.1	CAGCTATTCCTCCTCCATCCCCAG	9	46220909	0.804742	2	7	47	0.777778	0.845098	0.777778	0.5	0.666667	6	2	0	7	chr22:46220909-46220932
chr22	+	46230275	46230294	intron	ATXN10	HAVANA	G150739.1	ACCTCCCCTGCCACCATCTG	5	46230289	0.73275	2	5	15	1	0.69897	1	0.5	0.8	2	0	0	5	chr22:46230275-46230294
chr22	+	46238479	46238498	intron	ATXN10	HAVANA	G150741.1	TAACATAATTATTCAACAAA	7	46238479	0.894593	2	5	37	0.714286	0.69897	0.428571	0.666667	0.857143	3	2	0	5	chr22:46238479-46238498
chr22	+	46240071	46240090	3'utr	ATXN10	HAVANA	G150742.1	AACCCTCCCTCTTCATTTTG	5	46240071	0.652476	3	5	35	1	0.69897	1	0.333333	0.6	3	0	0	5	chr22:46240071-46240090
chr22	+	46255992	46256013	NoAnnotation			G150747.1	TCCACATCCCCTTTTCTTACAA	7	46256003	0.6298	3	7	49	1	0.845098	0.142857	0.666667	0.857143	3	0	0	7	chr22:46255992-46256013
chr22	+	46256339	46256362	NoAnnotation			G150749.1	CCCTCCTCCTTTCCATCCTCCCTG	7	46256357	0.667361	2	4	52	0.571429	0.60206	1	1	1	3	3	0	4	chr22:46256339-46256362
chr22	+	46452795	46452814	antisense	RP6-109B7.3	HAVANA	G150760.1	CATGGGGAGGAGGGTCACTT	5	46452796	0.999194	2	5	14	1	0.69897	0.2	0.5	0.8	2	0	0	5	chr22:46452795-46452814
chr22	+	46461910	46461940	NoAnnotation			G150762.1	ACAATCCCCCAAAACCAAATCCCAATTTCAG	16	46461910	0.871323	2	8	46	0.5	0.90309	0.25	0.666667	0.875	6	8	0	8	chr22:46461910-46461940
chr22	+	46462040	46462060	NoAnnotation			G150763.1	CAACTTAACAACAAACCATTT	8	46462049	0.595341	4	8	32	1	0.90309	0.875	0.5	0.75	4	0	0	8	chr22:46462040-46462060
chr22	+	46463829	46463848	NoAnnotation			G150765.1	ACCTTATTTTCAAACATCTG	5	46463829	0.702434	2	5	35	1	0.69897	1	1	1	2	0	0	5	chr22:46463829-46463848
chr22	+	46465551	46465572	NoAnnotation			G150767.1	CCTTCCCTCCCCCCAAATTCCG	5	46465565	0.599506	2	4	21	0.8	0.60206	1	0.666667	0.8	3	1	0	4	chr22:46465551-46465572
chr22	+	46471404	46471426	NoAnnotation			G150775.1	ACTTCAAACATTATTTCCATAAA	6	46471404	0.852008	3	6	42	1	0.778151	0	0.666667	0.833333	3	0	0	6	chr22:46471404-46471426
chr22	+	46472738	46472761	NoAnnotation			G150777.1	CTCCTCCCCAAATTCCATTCTCAG	19	46472749	0.719674	4	16	111	0.842105	0.90309	0.578947	0.4	0.684211	10	2	1	16	chr22:46472738-46472761
chr22	+	46472942	46472963	NoAnnotation			G150778.1	CCATCCCCTGGTCCCTTCTCTG	7	46472942	0.849882	2	4	39	1	0.845098	0.714286	1	1	3	0	0	7	chr22:46472942-46472963
chr22	+	46475107	46475132	NoAnnotation			G150779.1	CTGGGGAACCCCTTCCCACACTTCTG	14	46475107	0.999795	3	13	53	0.928571	1.11394	0.571429	0.8	0.928571	5	1	0	13	chr22:46475107-46475132
chr22	+	46475872	46475891	NoAnnotation			G150781.1	CTGGACGCCCAGCCCTTCAG	5	46475873	0.997136	2	5	8	1	0.69897	1	1	1	2	0	0	5	chr22:46475872-46475891
chr22	+	46476514	46476539	NoAnnotation			G150784.1	CCTCCATCCTCCGGCACCTCGGGTAA	5	46476514	0.726948	3	5	20	1	0.69897	0.2	0.25	0.4	4	0	0	5	chr22:46476514-46476539
chr22	+	46480322	46480345	NoAnnotation			G150787.1	CATTTTCATTACCTCCATTCCACC	5	46480322	0.826836	2	5	40	1	0.69897	0	1	1	2	0	0	5	chr22:46480322-46480345
chr22	+	46481473	46481495	NoAnnotation			G150788.1	CCCATTTCAAACCCTACCCACTG	14	46481487	0.797039	2	14	54	1	1.14613	0.285714	0.833333	0.928571	6	0	0	14	chr22:46481473-46481495
chr22	+	46485566	46485587	nonsense_mediated_decay	FLJ27365	HAVANA	G150792.1	GTTTCCTCTTCCTCCATCTCAG	7	46485576	0.731482	2	6	56	0.857143	0.778151	1	0.333333	0.714286	3	1	0	6	chr22:46485566-46485587
chr22	+	46492967	46492986	nonsense_mediated_decay	FLJ27365	HAVANA	G150796.1	AATGCCGGCTCCTGGGCCTT	12	46492967	0.839927	2	8	44	0.666667	0.90309	0.166667	1	1	3	4	0	8	chr22:46492967-46492986
chr22	+	46494475	46494496	nonsense_mediated_decay	FLJ27365	HAVANA	G150797.1	CTCCCCACATCCCTCCCTTCTG	7	46494486	0.677908	3	7	35	1	0.845098	1	1	1	3	0	0	7	chr22:46494475-46494496
chr22	+	46497442	46497464	nonsense_mediated_decay	FLJ27365	HAVANA	G150798.1	TAACTACCAAACATCATATCTCA	11	46497442	0.941042	3	11	49	1	1.04139	0.272727	0.75	0.909091	4	0	0	11	chr22:46497442-46497464
chr22	+	46498449	46498478	nonsense_mediated_decay	FLJ27365	HAVANA	G150799.1	CCCTTCTCCAAAAACACCTCACCCACCCAG	17	46498478	0.724551	3	12	35	0.705882	1.07918	0.0588235	0.666667	0.823529	9	5	0	12	chr22:46498449-46498478
chr1	+	28844129	28844153	intron	RCC1	HAVANA	G1508.1	CCCAAATTCCCATATATCCCTACTG	17	28844129	0.854735	2	17	99	1	1.23045	0.588235	1	1	6	0	0	17	chr1:28844129-28844153
chr22	+	46502824	46502846	nonsense_mediated_decay	FLJ27365	HAVANA	G150802.1	TAACCCTTACCCGTCCCATCTTG	10	46502837	0.762645	2	4	60	0.4	0.60206	0.7	0.75	0.9	4	6	0	4	chr22:46502824-46502846
chr22	+	46503748	46503769	nonsense_mediated_decay	FLJ27365	HAVANA	G150804.1	TCTTTCCCCACCCCACACCCCA	21	46503769	0.968206	3	12	68	0.571429	1.07918	0.857143	0.5	0.761905	10	9	0	12	chr22:46503748-46503769
chr22	+	46509035	46509060	NoAnnotation			G150807.1	TCTCCCAACACTCCCCAACACTCCCC	6	46509037	0.789967	3	6	15	1	0.778151	0.166667	0.5	0.666667	4	0	0	6	chr22:46509035-46509060
chr22	+	46553434	46553455	intron	PPARA	HAVANA	G150812.1	TCCCCTTCATAATCATCACTAG	6	46553449	0.568766	3	5	37	0.833333	0.69897	1	0.5	0.666667	4	1	0	5	chr22:46553434-46553455
chr22	+	46693746	46693766	intron	GTSE1	HAVANA	G150821.1	CCCCAAACCCCTTTCTTCTTG	12	46693746	0.843199	3	10	74	0.833333	1	1	1	1	4	2	0	10	chr22:46693746-46693766
chr22	+	46707479	46707498	intron	GTSE1	HAVANA	G150823.1	TTACCTTATTAACTCTCCTG	10	46707481	0.583085	3	10	80	1	1	1	1	1	3	0	0	10	chr22:46707479-46707498
chr22	+	46713277	46713297	intron	GTSE1	HAVANA	G150824.1	GTTTCCCCTTATTTCTTCTCA	11	46713286	0.657609	3	8	113	0.909091	1	0.636364	0.6	0.818182	5	1	0	10	chr22:46713277-46713297
chr22	+	46728521	46728540	processed_transcript	TRMU	HAVANA	G150826.1	TCTTCCCATTTTACATCTCT	7	46728522	0.722884	2	6	64	0.857143	0.778151	0.857143	0.5	0.714286	4	1	0	6	chr22:46728521-46728540
chr22	+	46744310	46744331	intron	TRMU	ENSEMBL	G150829.1	TTTCCATTTCATTCTTCTTCAG	6	46744331	0.860832	2	6	66	1	0.778151	1	1	1	2	0	0	6	chr22:46744310-46744331
chr22	+	46753521	46753543	NoAnnotation			G150833.1	CATTCCCCTTCTCTGGGTGGGAA	5	46753530	0.689019	2	5	30	1	0.69897	0.8	0.333333	0.6	3	0	0	5	chr22:46753521-46753543
chr22	+	46753650	46753671	NoAnnotation			G150834.1	ACCCCTCCTCCCATCTCCCCAC	6	46753671	0.815489	2	5	18	0.833333	0.69897	0.166667	0.333333	0.666667	3	1	0	5	chr22:46753650-46753671
chr22	+	47041157	47041177	intron	GRAMD4	HAVANA	G150842.1	TCCCATTCTCACTCCCATCTC	6	47041168	0.735411	2	6	36	1	0.778151	0.333333	1	1	2	0	0	6	chr22:47041157-47041177
chr22	+	47055963	47055983	intron	GRAMD4	HAVANA	G150843.1	TTTCCCATCCTCTCACTCCCG	6	47055970	0.73465	2	4	38	0.666667	0.60206	1	0.666667	0.833333	3	2	0	4	chr22:47055963-47055983
chr22	+	47227658	47227677	intron	TBC1D22A	ENSEMBL	G150856.1	AACCTCCAATTACCTTTTAG	9	47227666	0.68227	2	9	54	1	0.954243	1	1	1	2	0	0	9	chr22:47227658-47227677
chr22	+	47230323	47230349	intron	TBC1D22A	ENSEMBL	G150857.1	TTCACTTATCCATAACACCCCTCCCTG	10	47230323	0.719788	4	8	47	0.8	0.90309	0.8	0.285714	0.5	7	2	0	8	chr22:47230323-47230349
chr22	+	47254007	47254027	intron	TBC1D22A	ENSEMBL	G150863.1	TCTTCCCACATTTAAACATTG	6	47254010	0.681252	2	6	42	1	0.778151	1	1	1	2	0	0	6	chr22:47254007-47254027
chr22	+	47309440	47309463	intron	TBC1D22A	HAVANA	G150868.1	CTCACTCCCTAATCATCTCTTAAG	6	47309440	0.659313	4	6	40	1	0.778151	0.333333	0.25	0.5	4	0	0	6	chr22:47309440-47309463
chr22	+	47314828	47314853	intron	TBC1D22A	HAVANA	G150871.1	TCCCCCACCCACTCCCAACCTCCATG	11	47314838	0.714892	3	7	31	0.636364	0.845098	0.727273	0.25	0.454545	8	4	0	7	chr22:47314828-47314853
chr22	+	47319323	47319347	intron	TBC1D22A	HAVANA	G150875.1	AATCTGGGCCCTTCCCCATCTCTTG	11	47319327	0.873327	2	10	71	0.909091	1	0.818182	0.333333	0.636364	6	1	0	10	chr22:47319323-47319347
chr22	+	47327065	47327084	intron	TBC1D22A	HAVANA	G150877.1	ATTCCTTTCTCCATTATCTG	14	47327065	0.806499	2	14	126	1	1.14613	1	1	1	2	0	0	14	chr22:47327065-47327084
chr22	+	47329115	47329139	intron	TBC1D22A	HAVANA	G150878.1	ACCACTTTCTCCAAATAAACAAAAG	17	47329117	0.621	4	17	68	1	1.23045	0.235294	1	1	4	0	0	17	chr22:47329115-47329139
chr22	+	47340030	47340049	intron	TBC1D22A	HAVANA	G150880.1	CTCCATTTACCATCCCATCA	8	47340035	0.646531	2	5	43	0.625	0.69897	0.375	0.5	0.75	4	3	0	5	chr22:47340030-47340049
chr22	+	47341565	47341584	intron	TBC1D22A	HAVANA	G150881.1	CCCTTTCCTCTGTGGGCCTG	7	47341584	0.804781	3	7	42	1	0.845098	0.714286	1	1	3	0	0	7	chr22:47341565-47341584
chr22	+	47357188	47357207	intron	TBC1D22A	HAVANA	G150887.1	AATCATCCACCTTCCTTATG	6	47357204	0.619943	2	6	36	1	0.778151	1	1	1	2	0	0	6	chr22:47357188-47357207
chr22	+	47364848	47364888	intron	TBC1D22A	HAVANA	G150890.1	TCTCTCCATCCACGTGGACTGGTGGAGTCTCAGGCTGGACG	7	47364888	0.95404	3	7	30	1	0.845098	1	0.333333	0.714286	3	0	0	7	chr22:47364848-47364888
chr22	+	47364951	47364973	intron	TBC1D22A	HAVANA	G150891.1	CACCCCCCACCCTAATCATTCTG	11	47364951	0.956369	4	7	48	0.636364	0.845098	0.545455	0.285714	0.545455	7	4	0	7	chr22:47364951-47364973
chr22	+	47365900	47365920	intron	TBC1D22A	HAVANA	G150893.1	TCATGGCTCCCAGGCTGTCAA	5	47365900	0.841201	2	5	20	1	0.69897	0.4	0.666667	0.8	3	0	0	5	chr22:47365900-47365920
chr22	+	47384420	47384440	intron	TBC1D22A	HAVANA	G150895.1	AACACAACTTTCATCTTCCTG	5	47384420	0.702764	2	5	30	1	0.69897	1	0.5	0.8	2	0	0	5	chr22:47384420-47384440
chr22	+	47387801	47387820	intron	TBC1D22A	HAVANA	G150897.1	AACCCTCTCTCTCATCTCTG	8	47387808	0.693416	2	8	48	1	0.90309	1	1	1	2	0	0	8	chr22:47387801-47387820
chr22	+	47393001	47393020	intron	TBC1D22A	HAVANA	G150899.1	TTCACCCAACTATATCTCTG	5	47393012	0.663792	2	5	30	1	0.69897	1	0.5	0.8	2	0	0	5	chr22:47393001-47393020
chr22	+	47436953	47436974	intron	TBC1D22A	HAVANA	G150906.1	CTTTACGTTTCCTATCCCCTAG	5	47436962	0.699552	2	5	39	1	0.69897	1	0.5	0.8	2	0	0	5	chr22:47436953-47436974
chr22	+	47445453	47445474	intron	TBC1D22A	HAVANA	G150908.1	AATATATCCAACCCAACATAAA	14	47445453	0.735066	2	12	41	0.857143	1.07918	0.214286	0.75	0.928571	4	2	0	12	chr22:47445453-47445474
chr22	+	47464724	47464746	intron	TBC1D22A	HAVANA	G150909.1	ACCCATTAATTAATTCCCCATCA	6	47464739	0.742956	2	5	37	0.833333	0.69897	0.333333	0.333333	0.666667	3	1	0	5	chr22:47464724-47464746
chr22	+	47477084	47477109	intron	TBC1D22A	HAVANA	G150916.1	CTTTACCCTTCCAAAATCTACCCATG	11	47477084	0.835523	4	11	62	1	1.04139	0.545455	0.666667	0.818182	6	0	0	11	chr22:47477084-47477109
chr22	+	47515916	47515936	intron	TBC1D22A	HAVANA	G150920.1	AATATCCCATAAAAATACCAC	10	47515919	0.714851	2	6	34	0.6	0.778151	0.4	1	1	3	4	0	6	chr22:47515916-47515936
chr22	+	47516665	47516692	intron	TBC1D22A	HAVANA	G150921.1	ACCCCAGCTCACCCTTTCACTCATTTAG	8	47516665	0.894636	3	5	59	0.625	0.69897	0.875	0.5	0.75	4	3	0	5	chr22:47516665-47516692
chr22	+	47932651	47932670	NoAnnotation			G150942.1	CCACATTCCCCCTTCCCCCA	7	47932663	0.666829	2	7	21	1	0.845098	0.428571	0.666667	0.857143	3	0	0	7	chr22:47932651-47932670
chr22	+	48060168	48060188	lincRNA_intron	RP11-191L9.4	HAVANA	G150947.1	ACCTCTACCCTCTACCCCCAA	8	48060188	0.7525	2	7	25	0.875	0.845098	0.625	0.5	0.75	4	1	0	7	chr22:48060168-48060188
chr22	+	48086967	48086986	lincRNA_intron	RP11-191L9.4	HAVANA	G150950.1	ACACTCTTCCATCCAATATG	11	48086967	0.729253	2	8	58	0.727273	0.90309	1	1	1	3	3	0	8	chr22:48086967-48086986
chr22	+	48090578	48090598	lincRNA_intron	RP11-191L9.4	HAVANA	G150953.1	ACATTTTCCCCTAAACTTCTG	14	48090590	0.737444	3	14	68	1	1.14613	1	1	1	4	0	0	14	chr22:48090578-48090598
chr22	+	48094409	48094431	lincRNA_intron	RP11-191L9.4	HAVANA	G150955.1	TACCCATTAAATACTAACTCCCG	9	48094426	0.6418	4	8	46	0.888889	0.60206	1	0.6	0.777778	5	0	1	8	chr22:48094409-48094431
chr22	+	48098660	48098679	lincRNA_intron	RP11-191L9.4	HAVANA	G150956.1	AAATCCTTTTCTCTTTCCTG	12	48098679	0.829268	3	12	108	1	1.07918	1	0.666667	0.916667	3	0	0	12	chr22:48098660-48098679
chr22	+	48101127	48101149	lincRNA_intron	RP11-191L9.4	HAVANA	G150957.1	CCCATCCCCTCTCCACCCCTCCG	7	48101136	0.549233	4	5	23	0.714286	0.69897	1	0.166667	0.285714	6	2	0	5	chr22:48101127-48101149
chr22	+	48103202	48103221	lincRNA_intron	RP11-191L9.4	HAVANA	G150959.1	ATAAAAAGTTTTCTCCAATA	7	48103208	0.682737	2	6	42	0.857143	0.778151	0.142857	0.666667	0.857143	3	1	0	6	chr22:48103202-48103221
chr22	+	48113754	48113775	lincRNA_intron	RP11-191L9.4	HAVANA	G150962.1	ACCAACTCCACCAAAATCCCTG	28	48113766	0.594722	3	19	65	0.678571	0.801632	1	0.5	0.892857	6	7	2	19	chr22:48113754-48113775
chr22	+	48113782	48113804	lincRNA_intron	RP11-191L9.4	HAVANA	G150963.1	CTTCCCATTCAAACACCCCCTTC	5	48113789	0.688553	2	4	23	0.8	0.60206	0.2	0.25	0.4	4	1	0	4	chr22:48113782-48113804
chr22	+	48114229	48114248	lincRNA_intron	RP11-191L9.4	HAVANA	G150964.1	ATAATTACCCAATATAATTG	12	48114234	0.729267	2	12	72	1	1.07918	1	1	1	2	0	0	12	chr22:48114229-48114248
chr22	+	48119991	48120010	lincRNA_intron	RP11-191L9.4	HAVANA	G150968.1	AACACCTCTTTTCTCTCACT	12	48120005	0.651672	2	8	88	0.666667	0.90309	0.833333	1	1	3	4	0	8	chr22:48119991-48120010
chr22	+	48121382	48121401	lincRNA_intron	RP11-191L9.4	HAVANA	G150969.1	TCTATTAACATACCATATAA	7	48121383	0.71855	2	5	41	0.714286	0.69897	0.571429	0.5	0.714286	4	2	0	5	chr22:48121382-48121401
chr22	+	48134340	48134361	lincRNA_intron	RP11-191L9.4	HAVANA	G150973.1	AACCCTCCTTATCTCTTCATTG	9	48134347	0.704506	2	6	75	0.666667	0.778151	1	0.666667	0.888889	3	3	0	6	chr22:48134340-48134361
chr22	+	48153055	48153076	lincRNA_intron	RP11-191L9.4	HAVANA	G150981.1	TCCTCCCTATTCTTCCCCATTC	6	48153055	0.903355	2	6	48	1	0.778151	0	1	1	2	0	0	6	chr22:48153055-48153076
chr22	+	48154987	48155008	lincRNA_intron	RP11-191L9.4	HAVANA	G150982.1	AATAGTGAAAAGCTATTCCCAG	6	48154987	0.95599	2	6	14	1	0.778151	1	0.5	0.833333	2	0	0	6	chr22:48154987-48155008
chr22	+	48157063	48157085	lincRNA_intron	RP11-191L9.4	HAVANA	G150983.1	ATATCACCCCTCTCCTCACCATG	5	48157079	0.728368	2	4	25	0.8	0.60206	1	0.333333	0.6	3	1	0	4	chr22:48157063-48157085
chr22	+	48172619	48172641	lincRNA_intron	RP11-191L9.4	HAVANA	G150985.1	CCTACAAACCTCATCCCTTCACG	7	48172630	0.653267	3	5	30	0.714286	0.69897	0.857143	0.5	0.714286	4	2	0	5	chr22:48172619-48172641
chr22	+	48187344	48187363	lincRNA_intron	RP11-191L9.4	HAVANA	G150987.1	ACTAATTCAACCAACCAATG	9	48187349	0.583622	2	5	31	0.555556	0.69897	1	0.666667	0.888889	3	4	0	5	chr22:48187344-48187363
chr22	+	48198531	48198550	lincRNA_intron	RP11-191L9.4	HAVANA	G150989.1	CTATTCCATCCTAATCCTAG	12	48198542	0.697704	2	11	73	0.916667	1.04139	1	0.666667	0.916667	3	1	0	11	chr22:48198531-48198550
chr22	+	48233064	48233084	lincRNA_intron	RP11-191L9.4	HAVANA	G150998.1	AAATCTCCTCCCTCAAACACA	12	48233070	0.616643	2	10	38	0.833333	1	0.0833333	0.75	0.916667	4	2	0	10	chr22:48233064-48233084
chr1	+	6109784	6109804	intron	KCNAB2	HAVANA	G151.1	CCCACCTTCCCTACCTCAATT	7	6109797	0.725764	2	5	37	0.714286	0.69897	0.714286	0.75	0.857143	4	2	0	5	chr1:6109784-6109804
chr22	+	48259657	48259678	NoAnnotation			G151004.1	CAACTCCCATCTCCTCCTTCCA	8	48259657	0.826453	2	8	40	1	0.90309	0.5	0.666667	0.875	3	0	0	8	chr22:48259657-48259678
chr22	+	48264935	48264957	NoAnnotation			G151006.1	ACAGAATTCCTCCCAAATCCCAA	11	48264946	0.628174	2	11	33	1	1.04139	0.727273	1	1	3	0	0	11	chr22:48264935-48264957
chr22	+	49118035	49118055	intron	FAM19A5	HAVANA	G151018.1	ACCGCCATTCTAATTGGCGTG	7	49118049	0.630111	2	7	35	1	0.845098	1	1	1	2	0	0	7	chr22:49118035-49118055
chr1	-	76977021	76977040	NoAnnotation			G15103.1	CTTTCTGGATTGTAACTGAT	9	76977021	0.901545	2	9	72	1	0.954243	0	1	1	2	0	0	9	chr1:76977021-76977040
chr22	+	50269459	50269479	intron	ZBED4	HAVANA	G151041.1	ATACTCCCTCTCTCATTCCTG	6	50269475	0.747126	2	6	42	1	0.778151	1	1	1	2	0	0	6	chr22:50269459-50269479
chr22	+	50640708	50640729	intron	SELO	HAVANA	G151053.1	CTCTCATCACCTCCCCCTCCAG	21	50640729	0.820714	2	14	88	0.666667	0.845098	0.428571	0.714286	0.904762	7	6	1	14	chr22:50640708-50640729
chr22	+	50782028	50782048	intron	PPP6R2	HAVANA	G151057.1	CCCCCCAAGTCACTTCTCCCC	7	50782028	0.823647	2	7	21	1	0.845098	0.857143	0.666667	0.857143	3	0	0	7	chr22:50782028-50782048
chr22	+	50784619	50784638	intron	PPP6R2	HAVANA	G151059.1	CCCCCCCCAAGTCAGTCACT	7	50784619	0.938832	2	7	8	1	0.845098	0.857143	0.5	0.857143	2	0	0	7	chr22:50784619-50784638
chr22	+	50784685	50784707	intron	PPP6R2	HAVANA	G151060.1	CATCCCCTAGTCAGTTCCCCCCA	10	50784699	0.647792	2	7	43	0.7	0.845098	0.2	0.5	0.7	6	3	0	7	chr22:50784685-50784707
chr22	+	50784814	50784864	intron	PPP6R2	HAVANA	G151061.1	CCCCCCAAATCAGTGCCCCCAGTCAGTGCCCACTCCAGTCAGTTCCCCTCC	9	50784836	0.816303	4	5	26	0.888889	0.90309	0.222222	0.142857	0.333333	7	1	0	8	chr22:50784814-50784864
chr22	+	50785625	50785645	intron	PPP6R2	HAVANA	G151064.1	CTACCTCCTTCATCCCTTATC	5	50785636	0.72635	3	5	35	1	0.69897	0.4	0.25	0.4	4	0	0	5	chr22:50785625-50785645
chr22	+	50823469	50823490	intron	PPP6R2	HAVANA	G151067.1	TACCTAACCTCTTCTTTTTATA	7	50823469	0.923966	2	4	67	0.571429	0.60206	0.428571	0.666667	0.857143	3	3	0	4	chr22:50823469-50823490
chr22	+	50835743	50835763	intron	PPP6R2	HAVANA	G151071.1	ATATCCATCTAAATTACCCTG	14	50835745	0.639798	3	9	89	0.642857	0.954243	0.785714	0.8	0.928571	5	5	0	9	chr22:50835743-50835763
chr22	+	50841914	50841935	intron	PPP6R2	HAVANA	G151075.1	ACATCCCACAGGGTGGGTACTG	5	50841914	0.918692	2	5	15	1	0.69897	0.8	0.333333	0.6	3	0	0	5	chr22:50841914-50841935
chr22	+	50848556	50848587	intron	PPP6R2	HAVANA	G151076.1	TCACTTTCTACATTCTCCCTCTCCATACCCTG	21	50848568	0.670923	5	14	147	0.666667	0.669007	0.571429	0.75	0.904762	8	5	2	14	chr22:50848556-50848587
chr22	+	50848588	50848608	intron	PPP6R2	HAVANA	G151077.1	CCCCCCAAAAATAAACCTACT	34	50848608	0.629725	3	27	74	0.794118	1.43136	0.764706	0.777778	0.941176	9	7	0	27	chr22:50848588-50848608
chr22	+	50881615	50881635	intron	PPP6R2	HAVANA	G151082.1	TAAACAACCCCTAAAAAACTG	12	50881635	0.838603	2	8	19	0.666667	0.90309	0.666667	1	1	3	4	0	8	chr22:50881615-50881635
chr1	-	77545515	77545537	NoAnnotation			G15109.1	CCCCTCTATCCCATCACCCCATG	12	77545524	0.738664	2	10	50	0.833333	1	0	1	1	4	2	0	10	chr1:77545515-77545537
chr22	-	17284329	17284354	intron	XKR3	HAVANA	G151097.1	TTTCACATTCATTTTTCCTAGCTCCT	7	17284354	0.792367	2	7	74	1	0.845098	0	1	1	2	0	0	7	chr22:17284329-17284354
chr22	-	17622531	17622553	intron	CECR5	HAVANA	G151104.1	TCTCTATCACTCCACACCCCCTG	11	17622540	0.811037	2	10	56	0.909091	1	0	0.666667	0.909091	3	1	0	10	chr22:17622531-17622553
chr22	-	17623648	17623668	intron	CECR5	HAVANA	G151106.1	AATATCCCCTTTATTATCCTG	11	17623668	0.920973	2	11	88	1	1.04139	0	0.666667	0.909091	3	0	0	11	chr22:17623648-17623668
chr22	-	17634581	17634601	intron	CECR5	HAVANA	G151110.1	CACATCCCCTCCTCCCTTTAA	8	17634583	0.706478	2	8	40	1	0.90309	0	1	1	2	0	0	8	chr22:17634581-17634601
chr22	-	18074700	18074722	NoAnnotation			G151117.1	CAATCTTCCACACACCCCACATG	6	18074714	0.621669	2	6	18	1	0.778151	0	0.5	0.833333	2	0	0	6	chr22:18074700-18074722
chr22	-	18075334	18075353	3'utr	ATP6V1E1	HAVANA	G151118.1	CTTCCTCTTCACTGCCCCAG	5	18075334	0.9423	2	5	25	1	0.69897	0	0.5	0.8	2	0	0	5	chr22:18075334-18075353
chr22	-	18093609	18093637	intron	ATP6V1E1	HAVANA	G151120.1	TTAGTTCCCTTTCTCCAACCCCATCTCCG	24	18093637	0.647563	8	20	163	0.833333	1	0	0.357143	0.625	14	3	1	20	chr22:18093609-18093637
chr22	-	18106064	18106088	intron	ATP6V1E1	HAVANA	G151124.1	ACCCCTCTCCATACTCCCAAATTTG	6	18106070	0.632019	3	4	36	0.666667	0.60206	0	0.5	0.666667	4	2	0	4	chr22:18106064-18106088
chr22	-	18217845	18217866	3'utr	BID	HAVANA	G151129.1	AAAAATTCCACTCAAAATAGGG	9	18217854	0.774314	2	7	29	0.777778	0.845098	0	0.666667	0.888889	3	2	0	7	chr22:18217845-18217866
chr1	-	77557760	77557781	3'utr	PIGK	ENSEMBL	G15113.1	CCCCTTATCCCCTTTTCATTTG	17	77557780	0.672962	2	8	159	0.529412	0.954243	0	0.444444	0.705882	9	8	0	9	chr1:77557760-77557781
chr22	-	18218098	18218118	3'utr	BID	HAVANA	G151130.1	CCTTCATATCATCCACACATG	9	18218118	0.796751	2	9	45	1	0.954243	0	1	1	2	0	0	9	chr22:18218098-18218118
chr22	-	18271356	18271375	3'utr	MICAL3	HAVANA	G151137.1	ATTCCATCTTCAAACCCCAG	7	18271356	0.791297	2	7	28	1	0.845098	0	1	1	2	0	0	7	chr22:18271356-18271375
chr22	-	18280023	18280045	intron	MICAL3	HAVANA	G151141.1	TCATCTCACCCTCACCTCCCAAA	8	18280036	0.65255	4	8	32	1	0.90309	0	0.5	0.75	4	0	0	8	chr22:18280023-18280045
chr22	-	18280113	18280134	intron	MICAL3	HAVANA	G151142.1	ATACTCACACTACCACACCCAG	6	18280113	0.713536	2	6	12	1	0.778151	0	1	1	3	0	0	6	chr22:18280113-18280134
chr22	-	18282261	18282280	intron	MICAL3	HAVANA	G151143.1	TCTTCCCTCACACTTCCCAG	10	18282273	0.663189	3	7	53	0.7	0.845098	0	0.75	0.9	4	3	0	7	chr22:18282261-18282280
chr22	-	18283153	18283173	intron	MICAL3	HAVANA	G151145.1	CCACTCCCCTTCTTTCTTCTG	5	18283153	0.82664	2	5	40	1	0.69897	0	1	1	2	0	0	5	chr22:18283153-18283173
chr22	-	18283810	18283831	intron	MICAL3	HAVANA	G151146.1	CTCATCACTTCCCCTTTCCCAG	24	18283810	0.649862	6	16	152	0.666667	1.20412	0	0.636364	0.833333	11	8	0	16	chr22:18283810-18283831
chr22	-	18285571	18285590	intron	MICAL3	HAVANA	G151147.1	CTACCCCCTTCATCTCCCCG	34	18285571	0.658645	4	22	148	0.647059	0.643453	0	1	1	8	8	4	22	chr22:18285571-18285590
chr22	-	18287181	18287201	intron	MICAL3	HAVANA	G151149.1	CCCTTTCTCTCAAACCCATTC	8	18287194	0.595077	4	8	44	1	0.90309	0	0.4	0.625	5	0	0	8	chr22:18287181-18287201
chr22	-	18288931	18288954	intron	MICAL3	HAVANA	G151150.1	TCCTCTTCACTAACACATTTACAG	17	18288949	0.72335	3	12	120	0.705882	0.60206	0	0.444444	0.705882	9	3	2	12	chr22:18288931-18288954
chr22	-	18294190	18294214	intron	MICAL3	HAVANA	G151152.1	TTCACCTCCACAATTCCTTCTTCAG	12	18294206	0.793658	2	9	93	0.75	0.954243	0	0.8	0.916667	5	3	0	9	chr22:18294190-18294214
chr22	-	18296298	18296318	intron	MICAL3	HAVANA	G151154.1	TCTCATAACAACATTCTCTTG	6	18296306	0.707855	2	6	42	1	0.778151	0	0.5	0.833333	2	0	0	6	chr22:18296298-18296318
chr22	-	18296985	18297006	intron	MICAL3	HAVANA	G151156.1	TCTTCCTCTTTCAACTTTCCTG	5	18297006	0.817874	3	5	48	1	0.69897	0	0.666667	0.8	3	0	0	5	chr22:18296985-18297006
chr22	-	18306123	18306150	intron	MICAL3	HAVANA	G151158.1	CATTTCCCTTTCCACCCTCCTCCAACTG	23	18306140	0.655884	5	15	143	0.652174	1.17609	0	0.454545	0.73913	11	8	0	15	chr22:18306123-18306150
chr22	-	18308475	18308494	intron	MICAL3	HAVANA	G151159.1	ACACCAAAAATCCCTCCACG	6	18308475	0.650675	2	6	6	1	0.778151	0	1	1	2	0	0	6	chr22:18308475-18308494
chr22	-	18309184	18309203	intron	MICAL3	HAVANA	G151161.1	CACTCTCTCCCCACTCACCG	10	18309184	0.628321	3	6	34	0.6	0.778151	0	1	1	4	4	0	6	chr22:18309184-18309203
chr22	-	18311506	18311527	intron	MICAL3	HAVANA	G151163.1	TCCCTTTATCTTAACCCAACTG	12	18311519	0.615912	2	5	85	0.5	0.778151	0	0.4	0.75	5	6	0	6	chr22:18311506-18311527
chr22	-	18313110	18313132	intron	MICAL3	HAVANA	G151165.1	TTTAACTACACAAACACATACTG	6	18313132	0.706621	3	6	27	1	0.778151	0	0.666667	0.833333	3	0	0	6	chr22:18313110-18313132
chr22	-	18316451	18316473	intron	MICAL3	HAVANA	G151167.1	CCTCACCCTAATCACATTACTAG	13	18316473	0.869799	2	6	71	0.461538	0.778151	0	0.5	0.846154	4	7	0	6	chr22:18316451-18316473
chr1	-	77597686	77597705	intron	PIGK	ENSEMBL	G15117.1	TACCCTTTCCCAACAAACTG	9	77597696	0.618224	3	6	39	0.666667	0.778151	0	0.75	0.888889	4	3	0	6	chr1:77597686-77597705
chr22	-	18341441	18341466	intron	MICAL3	ENSEMBL	G151175.1	CTTTTTTCTCATAAATTCCCTGTCAG	5	18341466	0.656527	3	5	49	1	0.69897	0	0.666667	0.8	3	0	0	5	chr22:18341441-18341466
chr22	-	18343812	18343834	3'utr	MICAL3	ENSEMBL	G151177.1	CTTACCTCCCACCTTACCCCAAG	17	18343834	0.622231	3	15	70	0.882353	1.17609	0	1	1	5	2	0	15	chr22:18343812-18343834
chr22	-	18346523	18346544	3'utr	MICAL3	ENSEMBL	G151179.1	CATCCTTTCCCTTCCCTAACAG	8	18346533	0.688764	3	8	48	1	0.90309	0	1	1	3	0	0	8	chr22:18346523-18346544
chr22	-	18351466	18351487	intron	MICAL3	ENSEMBL	G151181.1	TTTTCTCCATTTCCCTTTTCCA	14	18351480	0.667249	3	6	162	0.428571	0.778151	0	0.5	0.785714	6	8	0	6	chr22:18351466-18351487
chr22	-	18366103	18366123	intron	MICAL3	ENSEMBL	G151184.1	TTCCTTTCTAACCATTCTTTG	5	18366110	0.798543	2	5	50	1	0.69897	0	0.5	0.8	2	0	0	5	chr22:18366103-18366123
chr22	-	18366507	18366529	intron	MICAL3	ENSEMBL	G151185.1	TTTTCTCTACATTTAAATTAATG	5	18366524	0.699804	3	5	51	1	0.69897	0	0.666667	0.8	3	0	0	5	chr22:18366507-18366529
chr22	-	18380246	18380265	intron	MICAL3	ENSEMBL	G151187.1	TTTAGGCAGCAAGGTCTATG	8	18380254	0.717024	2	8	40	1	0.90309	0	1	1	2	0	0	8	chr22:18380246-18380265
chr22	-	18381593	18381615	intron	MICAL3	ENSEMBL	G151189.1	AACAGGTCTGAGCTCCATCATAG	7	18381615	0.807493	2	6	29	0.857143	0.778151	0	0.666667	0.857143	3	1	0	6	chr22:18381593-18381615
chr22	-	18388702	18388724	intron	MICAL3	ENSEMBL	G151190.1	CTTCCAACCTCTTCCCATCCATG	10	18388712	0.596306	5	10	60	1	1	0	0.6	0.8	5	0	0	10	chr22:18388702-18388724
chr22	-	18402946	18402969	intron	MICAL3	ENSEMBL	G151192.1	TCCCACCCCCATTCCACTCCCAAG	5	18402961	0.716619	2	5	15	1	0.69897	0	1	1	2	0	0	5	chr22:18402946-18402969
chr22	-	18403036	18403057	intron	MICAL3	ENSEMBL	G151193.1	ATTGGGGCCCCACCTATGGGTG	6	18403036	0.867179	2	6	19	1	0.778151	0	0.5	0.833333	2	0	0	6	chr22:18403036-18403057
chr22	-	18405560	18405581	intron	MICAL3	ENSEMBL	G151194.1	CCCTCATTCCCCATTCCTTTCT	7	18405581	0.904215	2	5	58	0.714286	0.69897	0	0.666667	0.857143	3	2	0	5	chr22:18405560-18405581
chr22	-	18410740	18410763	intron	MICAL3	ENSEMBL	G151195.1	CCAAACCTTTAATTCACTCCCCAA	8	18410750	0.64988	2	8	40	1	0.90309	0	0.333333	0.75	3	0	0	8	chr22:18410740-18410763
chr22	-	18421111	18421133	intron	MICAL3	ENSEMBL	G151196.1	AATTCAAACCTACTTCCCTCCCG	10	18421130	0.820742	2	8	52	0.8	0.90309	0	1	1	3	2	0	8	chr22:18421111-18421133
chr22	-	18429474	18429496	intron	MICAL3	ENSEMBL	G151199.1	CCCTCACTTAAACATCACATTAG	7	18429474	0.61503	2	7	35	1	0.845098	0	1	1	2	0	0	7	chr22:18429474-18429496
chr1	+	28847251	28847273	intron	RCC1	HAVANA	G1512.1	CCAACTCCTTATTCCCAGCCCAG	5	28847273	0.765507	2	5	20	1	0.69897	1	1	1	2	0	0	5	chr1:28847251-28847273
chr22	-	18442383	18442403	intron	MICAL3	ENSEMBL	G151202.1	AACATACTCCATATAAAACAG	5	18442403	0.767282	2	5	15	1	0.69897	0	1	1	2	0	0	5	chr22:18442383-18442403
chr22	-	18449708	18449729	intron	MICAL3	ENSEMBL	G151206.1	TTCCACTACCCATTCCCATCTG	5	18449718	0.726235	2	5	26	1	0.69897	0	0.25	0.4	4	0	0	5	chr22:18449708-18449729
chr22	-	18453460	18453484	intron	MICAL3	ENSEMBL	G151207.1	CTTTTCTCACCAACCCCAATTCAAG	6	18453474	0.758447	2	4	34	0.666667	0.60206	0	0.2	0.333333	5	2	0	4	chr22:18453460-18453484
chr22	-	18462903	18462923	intron	MICAL3	ENSEMBL	G151210.1	ATTACCCACTTTCAGAAAGAC	5	18462920	0.770023	2	5	20	1	0.69897	0	0.333333	0.6	3	0	0	5	chr22:18462903-18462923
chr22	-	18463065	18463086	intron	MICAL3	ENSEMBL	G151211.1	AATATCCCTCCTTCCACCAAAG	7	18463086	0.629874	2	7	28	1	0.845098	0	1	1	2	0	0	7	chr22:18463065-18463086
chr22	-	18463219	18463251	intron	MICAL3	ENSEMBL	G151212.1	CCCACTAGGAGGGTATTCCATGGTAGGGAGCCA	8	18463231	0.695179	2	6	26	1	0.90309	0	1	1	3	0	0	8	chr22:18463219-18463251
chr22	-	18466754	18466775	intron	MICAL3	ENSEMBL	G151213.1	TTCCTATTTACCCTTCACCTAG	8	18466763	0.694079	3	8	64	1	0.90309	0	0.6	0.75	5	0	0	8	chr22:18466754-18466775
chr22	-	18470517	18470539	intron	MICAL3	ENSEMBL	G151214.1	CCCCTTTACCCTAAATAATTCAG	7	18470536	0.673993	2	5	44	0.714286	0.69897	0	0.2	0.428571	5	2	0	5	chr22:18470517-18470539
chr22	-	18482152	18482174	intron	MICAL3	ENSEMBL	G151219.1	CCTCCTCCCACTCAAACTTCCAG	9	18482168	0.771016	2	4	38	0.444444	0.60206	0	0.166667	0.444444	6	5	0	4	chr22:18482152-18482174
chr1	-	77639604	77639626	intron	PIGK	ENSEMBL	G15122.1	AACCCCAAAATTCCTTTTCCCTG	7	77639626	0.945486	2	4	45	0.571429	0.60206	0	0.666667	0.857143	3	3	0	4	chr1:77639604-77639626
chr22	-	18482418	18482444	intron	MICAL3	ENSEMBL	G151220.1	TAATTCCTCCCCCCAAACCCCCACCTG	14	18482427	0.577191	3	7	43	0.5	0.845098	0	0.428571	0.714286	7	7	0	7	chr22:18482418-18482444
chr22	-	19057740	19057759	intron	DGCR2	ENSEMBL	G151230.1	CTCTTCCCTTCTCCACCAAG	8	19057759	0.60877	2	3	45	0.75	0.778151	0.375	0.75	0.875	4	2	0	6	chr22:19057740-19057759
chr22	-	19059204	19059223	intron	DGCR2	ENSEMBL	G151231.1	CTTTCCCCTTTTAATTCAAG	6	19059223	0.702487	2	6	48	1	0.778151	0	1	1	2	0	0	6	chr22:19059204-19059223
chr22	-	19089777	19089804	intron	DGCR2	ENSEMBL	G151235.1	ACAATACTCCCTATTCTCCTCACCCCTA	10	19089804	0.924418	3	6	64	0.6	0.778151	0	0.6	0.8	5	4	0	6	chr22:19089777-19089804
chr22	-	19097262	19097283	intron	DGCR2	ENSEMBL	G151241.1	CCATCATAACCACTCAATTCAG	9	19097283	0.718791	3	9	36	1	0.954243	0	0.5	0.777778	4	0	0	9	chr22:19097262-19097283
chr22	-	19105141	19105161	intron	DGCR2	ENSEMBL	G151244.1	CCTTATCCCTCATCTTCCATG	8	19105161	0.801984	2	5	59	0.625	0.69897	0	0.666667	0.875	3	3	0	5	chr22:19105141-19105161
chr22	-	19116244	19116265	NoAnnotation			G151247.1	ACCTCCCACTTACCACCCCCTG	7	19116265	0.938908	2	7	21	1	0.845098	0	0.5	0.857143	2	0	0	7	chr22:19116244-19116265
chr22	-	19351074	19351097	intron	HIRA	HAVANA	G151249.1	TTACCTTCCTTTCCCCAACCCCTG	5	19351097	0.674493	4	5	34	1	0.69897	0	0.25	0.4	4	0	0	5	chr22:19351074-19351097
chr22	-	19370721	19370742	intron	HIRA	HAVANA	G151251.1	AAAAAACATTATCCATAATCAG	5	19370742	0.78034	2	5	20	1	0.69897	0	1	1	2	0	0	5	chr22:19370721-19370742
chr22	-	19377789	19377811	intron	HIRA	HAVANA	G151253.1	TTCCCCTCACCTTCCTAACTCAG	13	19377811	0.657559	5	8	77	0.615385	0.90309	0	0.571429	0.769231	7	5	0	8	chr22:19377789-19377811
chr22	-	19387662	19387686	intron	HIRA	HAVANA	G151256.1	ACTTTACTCCATAAAACTACTACAG	11	19387682	0.626837	2	8	58	0.727273	0.90309	0	0.6	0.818182	5	3	0	8	chr22:19387662-19387686
chr22	-	19393528	19393549	intron	HIRA	HAVANA	G151258.1	CCCCTTTTATTCAACAACCCAG	5	19393528	0.918723	2	5	25	1	0.69897	0	0.666667	0.8	3	0	0	5	chr22:19393528-19393549
chr22	-	19400547	19400566	intron	HIRA	HAVANA	G151259.1	AAAACCCTCTCCTTCACCCG	9	19400547	0.701594	2	8	28	0.888889	0.90309	0	0.666667	0.888889	3	1	0	8	chr22:19400547-19400566
chr22	-	19408933	19408954	intron	HIRA	HAVANA	G151260.1	ACTTTAACCAAATCCCCATCAG	6	19408942	0.837925	3	6	24	1	0.778151	0	0.333333	0.666667	3	0	0	6	chr22:19408933-19408954
chr22	-	19415862	19415883	intron	HIRA	HAVANA	G151262.1	CACTTCACAAACACCTTCTTAG	9	19415872	0.656019	2	9	45	1	0.954243	0	0.666667	0.888889	3	0	0	9	chr22:19415862-19415883
chr22	-	19431058	19431080	3'utr	C22orf39	HAVANA	G151265.1	CCTTCCCTCAAAATTTCCCCTGG	6	19431080	0.805665	2	3	39	0.833333	0.69897	0	0.2	0.333333	5	1	0	5	chr22:19431058-19431080
chr22	-	19452008	19452030	intron	UFD1L	ENSEMBL	G151269.1	CATTCACTTTCCTATTACCTATG	5	19452030	0.882835	2	5	45	1	0.69897	0	0.666667	0.8	3	0	0	5	chr22:19452008-19452030
chr22	-	19453592	19453612	intron	UFD1L	ENSEMBL	G151273.1	CCTCACCCTTTCACCCTCAAG	16	19453612	0.755729	3	13	67	0.8125	1.11394	0	0.833333	0.9375	6	3	0	13	chr22:19453592-19453612
chr22	-	19459903	19459925	intron	UFD1L	ENSEMBL	G151274.1	CCCCTCCCCTTCCCAACCACTCG	11	19459925	0.848028	2	7	34	0.636364	0.845098	0	0.5	0.727273	6	4	0	7	chr22:19459903-19459925
chr22	-	19769719	19769741	NoAnnotation			G151277.1	CATTCCCTTCAAAAATCCCAATG	27	19769741	0.655801	5	22	136	0.814815	1.34242	0	0.7	0.888889	10	5	0	22	chr22:19769719-19769741
chr22	-	19792960	19792980	intron	GNB1L	HAVANA	G151281.1	CTGGGCCTTTACCGGGAGGTG	5	19792960	0.923094	2	5	16	1	0.69897	0	0.5	0.8	2	0	0	5	chr22:19792960-19792980
chr22	-	19820909	19820928	intron	GNB1L	HAVANA	G151283.1	CATCTCCCATTCCATTATTG	12	19820919	0.670706	3	8	88	0.666667	0.90309	0	1	1	4	4	0	8	chr22:19820909-19820928
chr22	-	19836368	19836390	3'utr	C22orf29	HAVANA	G151284.1	CCACCTTCCCCATCTCCCTTTAG	35	19836390	0.750133	4	21	221	0.6	1.32222	0	0.666667	0.885714	12	14	0	21	chr22:19836368-19836390
chr22	-	19897891	19897911	intron	TXNRD2	ENSEMBL	G151294.1	CCTCATCTAACACCCTCACTG	7	19897902	0.728415	2	5	30	0.714286	0.69897	0	0.5	0.714286	4	2	0	5	chr22:19897891-19897911
chr22	-	19914361	19914380	intron	TXNRD2	ENSEMBL	G151298.1	TAATCTACTTCCTATATCCG	5	19914380	0.626009	2	5	32	1	0.69897	0	1	1	2	0	0	5	chr22:19914361-19914380
chr1	+	28848037	28848057	intron	RCC1	HAVANA	G1513.1	AAGGTGGCCCTCCATCCCCTG	7	28848037	0.915439	2	4	21	1	0.845098	1	0.666667	0.857143	3	0	0	7	chr1:28848037-28848057
chr22	-	19928859	19928878	intron	TXNRD2	ENSEMBL	G151301.1	ACTTCCCAACTTCTCCCCAG	34	19928878	0.553435	5	26	144	0.764706	1.41497	0	1	1	6	8	0	26	chr22:19928859-19928878
chr1	-	78028270	78028290	processed_transcript	ZZZ3	HAVANA	G15131.1	TTTCCCCCCTTCCCCTTTTTG	13	78028288	0.652793	4	11	119	0.923077	1.07918	0	0.5	0.769231	6	1	0	12	chr1:78028270-78028290
chr22	-	21080470	21080490	intron	PI4KA	HAVANA	G151318.1	TGGGGTCCCCTCAAATCCCTG	5	21080475	0.676983	3	5	20	1	0.69897	0.2	0.333333	0.6	3	0	0	5	chr22:21080470-21080490
chr22	-	21110347	21110366	intron	PI4KA	HAVANA	G151325.1	TCCCACTTACCCTTATAACA	5	21110366	0.730271	2	5	25	1	0.69897	0.4	1	1	2	0	0	5	chr22:21110347-21110366
chr22	-	21110443	21110462	intron	PI4KA	HAVANA	G151326.1	ATTTCACCCACCCAACCCAG	8	21110443	0.83687	2	7	17	1	0.90309	0	0.666667	0.875	3	0	0	8	chr22:21110443-21110462
chr22	-	21138318	21138340	intron	PI4KA	HAVANA	G151333.1	AAACCTTAACTACCTCTCTCTCA	6	21138340	0.782236	2	5	37	0.833333	0.69897	0	0.666667	0.833333	3	1	0	5	chr22:21138318-21138340
chr22	-	21141081	21141100	intron	PI4KA	HAVANA	G151334.1	CACAATCTCATATCATTCAG	8	21141090	0.684053	2	8	40	1	0.90309	0	1	1	2	0	0	8	chr22:21141081-21141100
chr22	-	21146753	21146776	intron	PI4KA	HAVANA	G151335.1	CCTTCCCTCCTCCTCACCCCATAG	11	21146776	0.758423	3	10	52	0.909091	1	0	0.5	0.727273	6	1	0	10	chr22:21146753-21146776
chr1	-	78043340	78043362	intron	ZZZ3	HAVANA	G15134.1	TTACTTTTCCCTCCCCACCACTG	5	78043354	0.592631	3	5	35	1	0.69897	0	0.25	0.4	4	0	0	5	chr1:78043340-78043362
chr22	-	21163579	21163598	intron	PI4KA	HAVANA	G151340.1	AATCTCACAACAATCCCCAG	5	21163598	0.711359	2	5	10	1	0.69897	0	1	1	2	0	0	5	chr22:21163579-21163598
chr22	-	21209683	21209705	intron	PI4KA	HAVANA	G151346.1	AATTCCTCTCATCCTTATCTAAG	15	21209705	0.781902	4	15	120	1	1.17609	0	0.5	0.8	6	0	0	15	chr22:21209683-21209705
chr22	-	21353464	21353485	retained_intron	THAP7	HAVANA	G151349.1	CATCCTTTTCCTTCAACTCCCA	7	21353478	0.63123	2	6	50	0.857143	0.778151	0	0.666667	0.857143	3	1	0	6	chr22:21353464-21353485
chr1	-	78051698	78051717	intron	ZZZ3	HAVANA	G15135.1	TCTACCTTTCCCACTCATAG	17	78051717	0.777893	3	15	104	0.882353	0.69897	0	1	1	4	0	2	15	chr1:78051698-78051717
chr22	-	21970564	21970583	NoAnnotation			G151350.1	ACAATCACTAATCTACTTTG	7	21970564	0.654021	2	4	45	0.571429	0.60206	0	0.666667	0.857143	3	3	0	4	chr22:21970564-21970583
chr22	-	22101829	22101849	NoAnnotation			G151355.1	TCCTTTAAATCTTCCCCCCAG	5	22101845	0.67877	3	5	30	1	0.69897	0	0.333333	0.6	3	0	0	5	chr22:22101829-22101849
chr22	-	22111830	22111850	3'utr	MAPK1	HAVANA	G151359.1	TTTCCTAACTTCTTACCAAAG	10	22111845	0.71465	2	10	70	1	1	0	1	1	2	0	0	10	chr22:22111830-22111850
chr22	-	22115649	22115670	3'utr	MAPK1	HAVANA	G151360.1	ACATTGTGGCATCTGGGTAGAA	6	22115660	0.610822	2	6	30	1	0.778151	0	1	1	2	0	0	6	chr22:22115649-22115670
chr22	-	22116078	22116098	3'utr	MAPK1	HAVANA	G151361.1	AAACCACTAACTTCATTCTAG	17	22116098	0.677979	4	13	89	0.764706	1.11394	0	0.666667	0.882353	6	4	0	13	chr22:22116078-22116098
chr22	-	22116122	22116144	3'utr	MAPK1	HAVANA	G151362.1	CTCCTTCCCATTCCCCTTCCTGG	175	22116129	0.5511	7	106	1291	0.605714	1.42325	0	0.923077	0.994286	13	66	3	106	chr22:22116122-22116144
chr22	-	22116630	22116665	3'utr	MAPK1	HAVANA	G151363.1	TTCCTTTATTCACAATCTTAGGTCTCAAATATTCTG	17	22116656	0.608418	7	16	149	0.941176	1.20412	0	0.375	0.705882	8	1	0	16	chr22:22116630-22116665
chr22	-	22116870	22116894	3'utr	MAPK1	HAVANA	G151365.1	TACATCTTCTATCTTCACATTCATG	6	22116874	0.741028	3	6	53	1	0.778151	0	0.666667	0.833333	3	0	0	6	chr22:22116870-22116894
chr22	-	22119201	22119221	intron	MAPK1	HAVANA	G151366.1	CTCAACTTCCTTCTTCATCTG	10	22119216	0.726655	3	5	85	0.5	0.69897	0	0.75	0.9	4	5	0	5	chr22:22119201-22119221
chr22	-	22120118	22120140	intron	MAPK1	HAVANA	G151369.1	ACACCCATATTCCCACCACCTAG	5	22120118	0.79914	2	4	15	0.8	0.60206	0	0.666667	0.8	3	1	0	4	chr22:22120118-22120140
chr22	-	22126367	22126392	intron	MAPK1	HAVANA	G151371.1	CTTTCCCTTCCACATCCATCTCTCTG	10	22126384	0.758537	3	9	72	0.9	0.954243	0	0.6	0.8	5	1	0	9	chr22:22126367-22126392
chr22	-	22140876	22140895	intron	MAPK1	HAVANA	G151373.1	TATCTTTATCTACATACATG	5	22140895	0.722444	2	5	40	1	0.69897	0	0.5	0.8	2	0	0	5	chr22:22140876-22140895
chr22	-	22141300	22141322	intron	MAPK1	HAVANA	G151374.1	TTATTCTTTATTCCCATTTAACG	7	22141321	0.737171	3	6	74	0.857143	0.778151	0	0.5	0.714286	4	1	0	6	chr22:22141300-22141322
chr22	-	22141771	22141793	intron	MAPK1	HAVANA	G151375.1	AATATTCCCATCATCCCCAAAAG	21	22141788	0.653622	2	12	90	0.571429	1.07918	0	1	1	8	9	0	12	chr22:22141771-22141793
chr22	-	22145799	22145818	intron	MAPK1	HAVANA	G151377.1	TATTATCCCAATAACCTTTG	9	22145817	0.73533	2	9	63	1	0.954243	0	1	1	3	0	0	9	chr22:22145799-22145818
chr22	-	22146248	22146272	intron	MAPK1	HAVANA	G151378.1	AACTCCTAAATACCCTTTACCCCAG	10	22146262	0.617006	4	10	49	1	1	0	0.6	0.8	5	0	0	10	chr22:22146248-22146272
chr1	-	78056496	78056515	intron	ZZZ3	HAVANA	G15138.1	ACTCATCACTCATACTTCCG	20	78056496	0.709989	4	12	96	0.6	1.07918	0	0.833333	0.95	6	8	0	12	chr1:78056496-78056515
chr22	-	22150799	22150821	intron	MAPK1	HAVANA	G151380.1	TACCCTTACCCTTTCATAAAATG	27	22150816	0.692843	5	24	172	0.888889	1.07918	0	0.5	0.777778	12	2	1	24	chr22:22150799-22150821
chr22	-	22154813	22154833	intron	MAPK1	HAVANA	G151381.1	AACCCTTACCAAAATATCTTG	11	22154813	0.625541	2	7	59	0.636364	0.845098	0	1	1	3	4	0	7	chr22:22154813-22154833
chr22	-	22172307	22172330	intron	MAPK1	HAVANA	G151385.1	TCCCTTACCTCCACCTTCTTTTTG	9	22172320	0.868746	2	7	92	0.777778	0.845098	0	0.666667	0.888889	3	2	0	7	chr22:22172307-22172330
chr22	-	22190226	22190250	intron	MAPK1	HAVANA	G151390.1	CTTCTTCCCCATCCCAACTCCCAGA	23	22190250	0.686215	5	18	99	0.782609	0.954243	0	0.6	0.826087	10	4	1	18	chr22:22190226-22190250
chr22	-	22209269	22209289	intron	MAPK1	HAVANA	G151395.1	TTTCCCATTAAATCAACTTTG	11	22209289	0.810535	2	8	91	0.727273	0.90309	0	1	1	3	3	0	8	chr22:22209269-22209289
chr22	-	22211321	22211342	intron	MAPK1	HAVANA	G151396.1	AAACTTTCCCAAAAAAAACAAG	15	22211321	0.902065	2	11	34	0.733333	0.740363	0	0.6	0.866667	5	3	1	11	chr22:22211321-22211342
chr22	-	22213059	22213079	intron	MAPK1	HAVANA	G151399.1	ATTTCTTCCCATTCCTTCTAG	10	22213072	0.679866	2	7	93	0.7	0.845098	0	1	1	3	3	0	7	chr22:22213059-22213079
chr1	-	78056630	78056654	intron	ZZZ3	HAVANA	G15140.1	CATAACCTTCACCTAAATTCACCAG	6	78056647	0.590013	4	6	30	1	0.778151	0	0	0	6	0	0	6	chr1:78056630-78056654
chr22	-	22214627	22214649	intron	MAPK1	HAVANA	G151402.1	CTCATTCCCCAACAAACATCTAG	29	22214649	0.75295	2	21	107	0.724138	1.02119	0	0.666667	0.896552	9	7	1	21	chr22:22214627-22214649
chr22	-	22219583	22219603	intron	MAPK1	HAVANA	G151405.1	AATTTCCCATCACATCCTTTG	17	22219589	0.600575	3	12	124	0.705882	0.778151	0	0.833333	0.941176	6	4	1	12	chr22:22219583-22219603
chr22	-	22275465	22275485	3'utr	PPM1F	HAVANA	G151409.1	CCTTACCCCTCATTCTCACAG	9	22275485	0.854828	2	9	45	1	0.954243	0	0.666667	0.888889	3	0	0	9	chr22:22275465-22275485
chr22	-	22276226	22276247	3'utr	PPM1F	HAVANA	G151411.1	CATTCCCACCCCCTTGGGCCTG	6	22276226	0.824225	2	6	19	1	0.778151	0	0.5	0.833333	2	0	0	6	chr22:22276226-22276247
chr22	-	22289717	22289738	intron	PPM1F	ENSEMBL	G151414.1	CTTATACCCCCACCCCTACAGA	5	22289738	0.636903	2	4	16	0.8	0.60206	0	0.333333	0.6	3	1	0	4	chr22:22289717-22289738
chr22	-	22332066	22332086	intron	TOP3B	HAVANA	G151419.1	TTCCCATTTAACTTCCCCATG	11	22332074	0.616138	5	11	77	1	1.04139	0	0.666667	0.818182	6	0	0	11	chr22:22332066-22332086
chr22	-	22332524	22332543	intron	TOP3B	HAVANA	G151422.1	CCCATTCATCCTCTTCTATG	38	22332534	0.571691	7	38	266	1	1.57978	0	1	1	7	0	0	38	chr22:22332524-22332543
chr22	-	22332609	22332634	intron	TOP3B	HAVANA	G151423.1	ACTCACCTTCCCCTCCCCCTCCCATG	15	22332634	0.738828	3	5	76	0.333333	0.69897	0	0.5	0.733333	8	10	0	5	chr22:22332609-22332634
chr22	-	22333485	22333508	intron	TOP3B	HAVANA	G151425.1	ACTCTCCCATCTAACTAAATCCAG	10	22333505	0.731464	3	8	52	0.8	0.90309	0	0.428571	0.6	7	2	0	8	chr22:22333485-22333508
chr22	-	22333510	22333530	intron	TOP3B	HAVANA	G151426.1	CCTCTCCCTCCTACTCACCTG	9	22333519	0.681999	2	8	45	0.888889	0.90309	0	0.25	0.666667	4	1	0	8	chr22:22333510-22333530
chr22	-	22333997	22334023	intron	TOP3B	HAVANA	G151428.1	CCATGCTTTTATTTAACCACCTCCCTG	8	22334016	0.588502	3	8	65	1	0.90309	0	0.666667	0.875	3	0	0	8	chr22:22333997-22334023
chr22	-	22335381	22335401	intron	TOP3B	HAVANA	G151429.1	CTCTTTTAAACCTCACTTCTG	6	22335381	0.810251	2	4	50	0.666667	0.60206	0	1	1	3	2	0	4	chr22:22335381-22335401
chr1	-	78062039	78062060	intron	ZZZ3	HAVANA	G15143.1	CAATCCTCCTCCAACCCCATTG	12	78062057	0.683665	4	12	48	1	1.07918	0	0.5	0.833333	4	0	0	12	chr1:78062039-78062060
chr1	-	78062307	78062328	intron	ZZZ3	HAVANA	G15144.1	CCACTCATTTCCAATTACATAG	6	78062320	0.691327	2	6	36	1	0.778151	0	0.5	0.833333	2	0	0	6	chr1:78062307-78062328
chr22	-	23475070	23475090	intron	RTDR1	HAVANA	G151440.1	CATCAATATGGCGACCTCCCG	12	23475090	0.686224	3	8	40	0.666667	0.90309	0	0.75	0.916667	4	4	0	8	chr22:23475070-23475090
chr22	-	23998081	23998100	processed_transcript	GUSBP11	HAVANA	G151451.1	CATTTCCCAATTCCTTCCTG	5	23998085	0.721786	2	4	36	0.8	0.60206	0	0.333333	0.6	3	1	0	4	chr22:23998081-23998100
chr22	-	24011694	24011717	processed_transcript	GUSBP11	HAVANA	G151452.1	CCTCCCCTTCTACTCTTCCCCTTG	21	24011717	0.966991	2	11	164	0.52381	1.04139	0	0.5	0.857143	6	10	0	11	chr22:24011694-24011717
chr22	-	24017543	24017569	processed_transcript	GUSBP11	HAVANA	G151453.1	TCCTCCCCAAATCCAATCCCACCTCCG	11	24017556	0.693196	2	6	42	0.545455	0.778151	0	0.571429	0.727273	7	5	0	6	chr22:24017543-24017569
chr22	-	24023998	24024031	processed_transcript	GUSBP11	HAVANA	G151456.1	TCCCATTCTTCTCCCTCCCCAGGGCAGGGCCCAG	16	24023998	0.970009	5	15	88	0.9375	1.17609	0	0.555556	0.75	9	1	0	15	chr22:24023998-24024031
chr1	-	78067951	78067972	intron	ZZZ3	HAVANA	G15146.1	TATTTCCCCTTACCTATACTTG	8	78067967	0.709166	2	4	69	0.5	0.60206	0	0.666667	0.875	3	4	0	4	chr1:78067951-78067972
chr22	-	24034463	24034490	processed_transcript	GUSBP11	HAVANA	G151460.1	CCTGGCCTTCTCCCACACAACCCTCCAG	23	24034487	0.605025	4	22	67	0.956522	1.34242	0	0.428571	0.826087	7	1	0	22	chr22:24034463-24034490
chr22	-	24035597	24035616	processed_transcript	GUSBP11	HAVANA	G151462.1	CCCTCTACTACTCCTCTCCG	22	24035601	0.626656	3	17	111	0.772727	1.23045	0	0.6	0.909091	5	5	0	17	chr22:24035597-24035616
chr22	-	24035617	24035637	processed_transcript	GUSBP11	HAVANA	G151463.1	TCTTCCTCCCATCCCAATCAG	25	24035635	0.634409	3	17	130	0.68	1.23045	0	1	1	6	8	0	17	chr22:24035617-24035637
chr22	-	24036936	24036960	processed_transcript	GUSBP11	HAVANA	G151465.1	CTGGGCCCCATCTCCACTTCACATG	43	24036960	0.916828	3	30	189	0.697674	1.47712	0	0.833333	0.976744	6	13	0	30	chr22:24036936-24036960
chr22	-	24093930	24093951	NoAnnotation			G151473.1	AACACATTCCTCTTCCCTCCCG	8	24093937	0.683122	3	8	40	1	0.90309	0	0.666667	0.875	3	0	0	8	chr22:24093930-24093951
chr1	-	78077983	78078007	intron	ZZZ3	HAVANA	G15148.1	TTTCCTTTCTCCATACCCTCAACCA	5	78077994	0.726161	2	4	38	0.8	0.60206	0	0.666667	0.8	3	1	0	4	chr1:78077983-78078007
chr22	-	24615529	24615550	NoAnnotation			G151486.1	CTCTCCACATTCCACCACCATG	6	24615550	0.635954	2	6	24	1	0.778151	0	1	1	2	0	0	6	chr22:24615529-24615550
chr22	-	24937042	24937063	3'utr	GUCD1	HAVANA	G151497.1	TCATCTCCATTGCCTTAATGCC	5	24937046	0.788969	2	5	35	1	0.69897	0	0.5	0.8	2	0	0	5	chr22:24937042-24937063
chr22	-	24939720	24939739	intron	GUCD1	HAVANA	G151500.1	TTCCCACCCATTCAATCTAG	5	24939729	0.624808	3	5	25	1	0.69897	0	0.333333	0.6	3	0	0	5	chr22:24939720-24939739
chr22	-	25744220	25744239	NoAnnotation			G151515.1	CAATTTCTAATAAATACACG	7	25744239	0.756676	2	7	35	1	0.845098	0	1	1	2	0	0	7	chr22:25744220-25744239
chr22	-	25744677	25744705	NoAnnotation			G151516.1	AAGGGTCCCCATTTCCCTTTACCTCCCTG	12	25744677	0.732841	5	12	94	1	1.07918	0	0.666667	0.833333	6	0	0	12	chr22:25744677-25744705
chr22	-	25759907	25759930	intron	LRP5L	ENSEMBL	G151521.1	CACGTACCCCATAACCCTAGCCTG	10	25759930	0.802355	3	9	24	0.9	0.954243	0.4	0.6	0.8	5	1	0	9	chr22:25759907-25759930
chr22	-	25776411	25776432	intron	LRP5L	ENSEMBL	G151526.1	CCCCATACTTAATTACACCTTA	7	25776420	0.648189	2	7	38	1	0.845098	0	1	1	3	0	0	7	chr22:25776411-25776432
chr22	-	25777923	25777944	intron	LRP5L	HAVANA	G151527.1	CACTAAATAATACTCTATCCTG	8	25777923	0.846477	3	8	47	1	0.90309	0	0.666667	0.875	3	0	0	8	chr22:25777923-25777944
chr22	-	25791798	25791821	intron	LRP5L	HAVANA	G151529.1	TTAATTATCACTCCCCTCCCCTAG	6	25791798	0.7738	4	6	42	1	0.778151	0	0.5	0.666667	4	0	0	6	chr22:25791798-25791821
chr22	-	26360136	26360165	misc_RNA	RN7SKP169	ENSEMBL	G151534.1	CTAGGCGGGTGTCCCCTTCCCCCCTCACCA	178	26360158	0.706415	5	65	809	0.370787	0.673416	0.303371	0.55	0.848315	60	99	13	66	chr22:26360136-26360165
chr1	-	78094368	78094390	intron	ZZZ3	HAVANA	G15155.1	AAACTTTTCCTCTAACCTAACAG	13	78094388	0.661916	3	13	78	1	1.11394	0	0.5	0.846154	4	0	0	13	chr1:78094368-78094390
chr22	-	26975690	26975712	intron	TPST2	HAVANA	G151553.1	CACCACTTCCCCCTTCCTTCCCG	13	26975712	0.765599	2	5	73	0.384615	0.69897	0	1	1	3	8	0	5	chr22:26975690-26975712
chr22	-	26980183	26980204	intron	TPST2	HAVANA	G151555.1	TCCCAACTCTTCCTCCAAATTG	7	26980194	0.575669	4	7	42	1	0.845098	0	0.5	0.714286	4	0	0	7	chr22:26980183-26980204
chr1	-	78094829	78094864	intron	ZZZ3	HAVANA	G15157.1	TCTCTTTCCTCCCCCATACCTTCATTGTCTAGAGCC	25	78094854	0.793766	5	23	168	0.92	1.36173	0	0.6	0.84	10	2	0	23	chr1:78094829-78094864
chr22	-	28172077	28172098	intron	MN1	HAVANA	G151570.1	AATTCTCCCATCTCCCCTTCTG	5	28172098	0.766066	3	5	34	1	0.69897	0	0.333333	0.6	3	0	0	5	chr22:28172077-28172098
chr22	-	28192406	28192426	intron	MN1	HAVANA	G151574.1	CCCCTTCCCTTTCACACTAAG	10	28192414	0.687161	2	9	51	0.9	0.954243	0	0.5	0.8	4	1	0	9	chr22:28192406-28192426
chr22	-	28257430	28257453	intron	PITPNB	ENSEMBL	G151579.1	TTCACACCCACTCACTCCTTCCTG	7	28257434	0.623224	3	6	33	0.857143	0.778151	0	0.5	0.714286	4	1	0	6	chr22:28257430-28257453
chr22	-	28267034	28267054	intron	PITPNB	ENSEMBL	G151585.1	TTTTTTCCATTTTCCCCCCTG	7	28267054	0.667173	2	5	70	0.714286	0.69897	0	0.666667	0.857143	3	2	0	5	chr22:28267034-28267054
chr22	-	28267703	28267728	intron	PITPNB	ENSEMBL	G151586.1	ACAAATTCCCAATCTATATTACCCAG	5	28267718	0.652897	3	4	31	0.8	0.60206	0	0.25	0.4	4	1	0	4	chr22:28267703-28267728
chr1	-	78100338	78100363	intron	ZZZ3	HAVANA	G15159.1	CTCATCTCCCAAACCACACATTAAAA	8	78100352	0.698437	3	7	25	0.875	0.845098	0	0.5	0.75	4	1	0	7	chr1:78100338-78100363
chr22	-	28279123	28279144	intron	PITPNB	ENSEMBL	G151592.1	TTCTTCCATCCCTCTTCCCTAG	20	28279134	0.615722	5	13	165	0.65	1.11394	0	0.75	0.9	8	7	0	13	chr22:28279123-28279144
chr22	-	28279345	28279366	intron	PITPNB	ENSEMBL	G151593.1	CCCTCAACCTTTATTTTTACTG	11	28279366	0.932611	2	8	101	0.818182	0.653213	0	0.4	0.727273	5	1	1	9	chr22:28279345-28279366
chr22	-	28282441	28282461	intron	PITPNB	ENSEMBL	G151597.1	ACATCATCACAATAACTCTAG	5	28282450	0.696745	2	5	20	1	0.69897	0	1	1	2	0	0	5	chr22:28282441-28282461
chr22	-	28287048	28287070	intron	PITPNB	ENSEMBL	G151599.1	ATTCTCCTTCCCCCTAACCTCTG	9	28287061	0.657849	3	5	64	0.555556	0.69897	0	0.5	0.666667	6	4	0	5	chr22:28287048-28287070
chr22	-	28303093	28303112	intron	PITPNB	ENSEMBL	G151603.1	ACTCCATAAATTATCCTAAG	9	28303104	0.703241	2	6	48	0.666667	0.778151	0	1	1	3	3	0	6	chr22:28303093-28303112
chr22	-	28303729	28303753	intron	PITPNB	ENSEMBL	G151605.1	ATTTCAAATCCCACACCCACATCAA	8	28303729	0.560385	4	8	32	1	0.90309	0	0.4	0.625	5	0	0	8	chr22:28303729-28303753
chr22	-	28304998	28305018	intron	PITPNB	ENSEMBL	G151608.1	ATTTTTTTTATATTTCCTCAG	6	28305010	0.685286	2	6	72	1	0.778151	0	0.5	0.833333	2	0	0	6	chr22:28304998-28305018
chr22	-	28306446	28306466	intron	PITPNB	ENSEMBL	G151609.1	TTTACTTAACCATTCCCTACG	9	28306466	0.819065	2	9	63	1	0.954243	0	1	1	2	0	0	9	chr22:28306446-28306466
chr22	-	28308273	28308294	intron	PITPNB	ENSEMBL	G151610.1	CTTCCCAAACACTTCCAAATTG	6	28308290	0.665912	2	6	30	1	0.778151	0	1	1	2	0	0	6	chr22:28308273-28308294
chr22	-	28309429	28309451	intron	PITPNB	ENSEMBL	G151611.1	CAAAACCCATAAAACCCTCTAGG	8	28309446	0.926999	2	8	16	1	0.90309	0	0.666667	0.875	3	0	0	8	chr22:28309429-28309451
chr22	-	28311078	28311098	intron	PITPNB	ENSEMBL	G151612.1	ACTCTCCTTATAAAATCTAGA	15	28311091	0.623817	4	15	90	1	1.17609	0	1	1	5	0	0	15	chr22:28311078-28311098
chr22	-	28313928	28313947	intron	PITPNB	ENSEMBL	G151616.1	ACTAACTCACCTTCTTCCAG	7	28313947	0.886391	2	7	35	1	0.845098	0	1	1	2	0	0	7	chr22:28313928-28313947
chr22	-	28314929	28314955	intron	PITPNB	ENSEMBL	G151617.1	CTCTCCCTTCCCCGGGGCGAAGGCGGC	7	28314929	0.777064	3	7	13	1	0.845098	0	0.4	0.571429	5	0	0	7	chr22:28314929-28314955
chr22	-	28824172	28824193	processed_transcript	TTC28	HAVANA	G151635.1	TTTTCCTACATACTCACCTCCG	5	28824191	0.639406	3	5	31	1	0.69897	0	0.666667	0.8	3	0	0	5	chr22:28824172-28824193
chr22	-	28848648	28848667	NoAnnotation			G151637.1	TCCCATTCCCCCACAAAATG	10	28848658	0.666458	2	8	32	0.8	0.90309	0	1	1	3	2	0	8	chr22:28848648-28848667
chr22	-	28862092	28862112	NoAnnotation			G151638.1	TTCCCCCAATAATCACTTCCG	5	28862110	0.716197	2	5	25	1	0.69897	0	1	1	2	0	0	5	chr22:28862092-28862112
chr1	-	78104272	78104292	intron	ZZZ3	HAVANA	G15164.1	CTCAATTCCCAAAATAAACTG	11	78104292	0.793385	2	11	44	1	1.04139	0	0.5	0.818182	4	0	0	11	chr1:78104272-78104292
chr22	-	28935172	28935192	NoAnnotation			G151643.1	TCCTCAATTCCTAACTTCCTG	9	28935185	0.605536	2	7	65	0.777778	0.845098	0	1	1	3	2	0	7	chr22:28935172-28935192
chr22	-	29088524	29088546	intron	CHEK2	HAVANA	G151653.1	TTCCAATCCTCTACACCTAACAG	9	29088524	0.755572	3	5	49	0.555556	0.69897	0	0.333333	0.555556	6	4	0	5	chr22:29088524-29088546
chr22	-	29103464	29103485	intron	CHEK2	HAVANA	G151655.1	TCCTTCCCTTCCCTCACTTTAG	7	29103482	0.726099	2	4	59	0.571429	0.60206	0	0.666667	0.857143	3	3	0	4	chr22:29103464-29103485
chr22	-	29131959	29131982	intron	CHEK2	HAVANA	G151658.1	CAATCCTCCTACCTCCACCACCCG	26	29131982	0.812871	4	23	81	0.884615	1.36173	0.0769231	0.7	0.884615	10	3	0	23	chr22:29131959-29131982
chr22	-	29190862	29190886	3'utr	XBP1	HAVANA	G151662.1	TTTTCCCTAAAATACTTATTATGTA	16	29190882	0.658789	8	11	150	0.6875	1.04139	0	0.25	0.4375	12	5	0	11	chr22:29190862-29190886
chr22	-	29191246	29191269	coding	XBP1	HAVANA	G151665.1	GGGGTTCCCTTTCCCCATTCAGTG	7	29191269	0.756253	3	5	45	1	0.845098	0.571429	0.4	0.571429	5	0	0	7	chr22:29191246-29191269
chr22	-	29660649	29660675	intron	RHBDD3	HAVANA	G151669.1	TTTCCCAATAATAACTCCTCCAATTTG	8	29660670	0.766942	3	5	51	0.625	0.69897	0	0.5	0.75	4	3	0	5	chr22:29660649-29660675
chr1	-	78125464	78125489	intron	ZZZ3	HAVANA	G15167.1	CCTTCCCCCAATCCTCACTCCTCTAG	13	78125485	0.743466	4	11	76	0.846154	1.04139	0	0.333333	0.538462	9	2	0	11	chr1:78125464-78125489
chr22	-	29721788	29721811	NoAnnotation			G151675.1	TTCTCCCTCCCACCCCATCCTCAG	6	29721801	0.841135	2	6	28	1	0.778151	0	0.5	0.666667	4	0	0	6	chr22:29721788-29721811
chr22	-	29722292	29722319	NoAnnotation			G151676.1	CTCCCAGTCCCCCACACTACTGCATCAG	9	29722311	0.804835	2	9	24	1	0.954243	0	0.75	0.888889	4	0	0	9	chr22:29722292-29722319
chr22	-	29723516	29723537	NoAnnotation			G151678.1	CCTTCCCTCCATCCTATCCTTG	5	29723535	0.698624	3	5	35	1	0.69897	0	0.333333	0.6	3	0	0	5	chr22:29723516-29723537
chr22	-	29724095	29724119	3'utr	AP1B1	ENSEMBL	G151679.1	CACTATCCCCAACTCCCCACTTCTG	9	29724119	0.840351	2	7	44	0.777778	0.845098	0	0.333333	0.555556	6	2	0	7	chr22:29724095-29724119
chr22	-	29729212	29729234	snoRNA	SNORD125	ENSEMBL	G151680.1	CCTCCTGATGATTCTTCTTCCTG	5	29729222	0.60802	2	5	42	1	0.69897	0	1	1	2	0	0	5	chr22:29729212-29729234
chr22	-	29742106	29742128	intron	AP1B1	ENSEMBL	G151681.1	AACTCACCAAACCCATTTCCTTG	9	29742128	0.853515	3	9	43	1	0.954243	0	0.6	0.777778	5	0	0	9	chr22:29742106-29742128
chr22	-	29779928	29779953	intron	AP1B1	ENSEMBL	G151686.1	TTCTACACTCCTACACCTCATGCTGT	7	29779953	0.871126	3	7	37	1	0.845098	0	0.333333	0.714286	3	0	0	7	chr22:29779928-29779953
chr1	-	78132694	78132713	intron	ZZZ3	HAVANA	G15169.1	TCTCCCTTAAAATATCCTTG	7	78132694	0.812564	2	7	48	1	0.845098	0	0.5	0.857143	2	0	0	7	chr1:78132694-78132713
chr22	-	29919279	29919301	intron	THOC5	HAVANA	G151694.1	AATTTTTAAAAATCCTCCCTGAC	9	29919301	0.66523	2	4	68	0.444444	0.60206	0	0.666667	0.888889	3	5	0	4	chr22:29919279-29919301
chr22	-	29920031	29920051	intron	THOC5	HAVANA	G151696.1	TCATCCTCCTTTTACAAATAG	9	29920041	0.612212	2	9	63	1	0.954243	0	1	1	3	0	0	9	chr22:29920031-29920051
chr22	-	29946757	29946777	5'utr	THOC5	HAVANA	G151697.1	CATCTTCATCACCTTCCCCAG	6	29946772	0.68829	2	6	30	1	0.778151	0	1	1	2	0	0	6	chr22:29946757-29946777
chr22	-	30184668	30184689	3'utr	ASCC2	HAVANA	G151707.1	ACACCACTTCCCCTTTACCCTG	14	30184673	0.665904	3	14	70	1	1.14613	0	0.666667	0.928571	3	0	0	14	chr22:30184668-30184689
chr22	-	30221991	30222012	intron	ASCC2	HAVANA	G151713.1	CTCTTCCCTTAACCTTTCCCCG	6	30222012	0.768622	2	5	43	1	0.778151	0	0.333333	0.666667	3	0	0	6	chr22:30221991-30222012
chr22	-	30224714	30224735	intron	ASCC2	HAVANA	G151714.1	CCTTTCCCCATCCAAACCACTG	25	30224735	0.67186	2	17	106	0.68	0.929419	0	0.5	0.84	8	7	1	17	chr22:30224714-30224735
chr22	-	30228015	30228034	intron	ASCC2	HAVANA	G151715.1	TTTTCCATGTCACCACCCTG	6	30228023	0.674399	2	4	28	0.666667	0.60206	0	1	1	3	2	0	4	chr22:30228015-30228034
chr22	-	30228322	30228355	intron-5'utr	ASCC2	HAVANA	G151716.1	TCTTCCCATCCATATTCCTTTCAGGAGGGTCACG	7	30228322	0.980154	2	7	57	1	0.845098	0	1	1	3	0	0	7	chr22:30228322-30228355
chr22	-	30230237	30230261	intron	ASCC2	HAVANA	G151717.1	ACTTTCACTCCACCCCTTCACCCCG	6	30230255	0.562062	3	6	26	1	0.778151	0	0.5	0.666667	4	0	0	6	chr22:30230237-30230261
chr22	-	30231475	30231497	intron	ASCC2	HAVANA	G151718.1	CTCTCTCCCTACCACCACACCAG	18	30231479	0.948022	2	18	54	1	1.25527	0	0.5	0.888889	4	0	0	18	chr22:30231475-30231497
chr22	-	30636611	30636643	3'utr	LIF	HAVANA	G151726.1	TTTCCCTCCTTCCTTTCCACTGAAAAGCACATG	43	30636632	0.63683	5	25	387	0.581395	1.39794	0	1	1	9	18	0	25	chr22:30636611-30636643
chr22	-	30637035	30637055	3'utr	LIF	HAVANA	G151729.1	TTTCTCTTCCCTTTTTATCTG	6	30637035	0.793027	2	6	72	1	0.778151	0	1	1	2	0	0	6	chr22:30637035-30637055
chr22	-	30637256	30637275	3'utr	LIF	HAVANA	G151731.1	CCCATCACCTCATCTCCCTG	25	30637261	0.603597	2	16	107	0.64	1.20412	0	1	1	5	9	0	16	chr22:30637256-30637275
chr22	-	30638486	30638510	3'utr	LIF	HAVANA	G151735.1	CCTGGTCCCTACTCAACAAAATATG	31	30638510	0.769171	4	24	126	0.806452	1.39794	0.16129	0.727273	0.903226	11	6	0	25	chr22:30638486-30638510
chr22	-	30641431	30641450	intron	LIF	HAVANA	G151739.1	CTCCTCCCCACTCCCCCATG	15	30641450	0.745581	3	15	45	1	1.17609	0	0.5	0.866667	4	0	0	15	chr22:30641431-30641450
chr22	-	30643194	30643214	NoAnnotation			G151740.1	CTAGCCCTCCTCCTCCCACTG	5	30643214	0.873682	2	4	21	0.8	0.60206	0	0.333333	0.6	3	1	0	4	chr22:30643194-30643214
chr22	-	30643454	30643474	NoAnnotation			G151741.1	TCTTCCTAGCCCCTTCCCCAG	6	30643474	0.62562	2	4	26	0.666667	0.60206	0	0.666667	0.833333	3	2	0	4	chr22:30643454-30643474
chr22	-	30647614	30647641	NoAnnotation			G151746.1	CTACCCACTCTCCCAAAACCCACACCAG	30	30647614	0.941166	2	13	53	0.433333	0.812913	0	0.3	0.766667	10	16	1	13	chr22:30647614-30647641
chr22	-	30649562	30649587	NoAnnotation			G151747.1	TCCCTCCTTTACCCCCCAGCCCCATG	7	30649587	0.774952	2	6	32	0.857143	0.778151	0	0.666667	0.857143	3	1	0	6	chr22:30649562-30649587
chr22	-	30649830	30649849	NoAnnotation			G151750.1	ACCACTTTATTCTTTCCATG	7	30649849	0.750531	4	7	55	1	0.845098	0	0.5	0.714286	4	0	0	7	chr22:30649830-30649849
chr22	-	30649914	30649936	NoAnnotation			G151752.1	CTCACTCTTCCTTCTCTTCCCAG	11	30649924	0.56289	3	6	93	0.545455	0.778151	0	1	1	4	5	0	6	chr22:30649914-30649936
chr22	-	30651837	30651857	NoAnnotation			G151755.1	TCTCTCTATCCCCCACCACTG	6	30651857	0.631929	2	4	30	0.666667	0.60206	0	0.5	0.666667	4	2	0	4	chr22:30651837-30651857
chr22	-	30652079	30652101	NoAnnotation			G151756.1	TCACTTCCTCAAATCCCCAAATG	8	30652095	0.626499	3	5	43	0.625	0.69897	0	0.5	0.75	4	3	0	5	chr22:30652079-30652101
chr22	-	30698736	30698757	intron	TBC1D10A	HAVANA	G151761.1	ACACTTCCCCTTTTCTTTCCTG	8	30698753	0.818579	3	8	72	1	0.90309	0	0.333333	0.75	3	0	0	8	chr22:30698736-30698757
chr22	-	30701279	30701298	intron	TBC1D10A	HAVANA	G151762.1	CATCCCCATAACCCATCCAG	20	30701290	0.696431	2	13	47	0.65	1.11394	0	1	1	3	7	0	13	chr22:30701279-30701298
chr22	-	30703225	30703245	intron	TBC1D10A	HAVANA	G151764.1	ACATCCCCCATGGGCCATTTG	5	30703234	0.68747	2	5	20	1	0.69897	0	1	1	2	0	0	5	chr22:30703225-30703245
chr22	-	30706230	30706249	intron	TBC1D10A	HAVANA	G151766.1	TACACATTTATTCCTCATTG	12	30706240	0.626895	3	12	96	1	1.07918	0	0.666667	0.916667	3	0	0	12	chr22:30706230-30706249
chr22	-	30709136	30709158	intron	TBC1D10A	HAVANA	G151767.1	CCATTCCCTCTCCTATTAACTAG	16	30709158	0.841082	3	10	116	0.625	1	0	0.444444	0.6875	9	6	0	10	chr22:30709136-30709158
chr22	-	30709692	30709712	intron	TBC1D10A	HAVANA	G151768.1	ATCACTCAACACACACATTTG	8	30709712	0.805249	2	4	36	0.5	0.60206	0	0.666667	0.875	3	4	0	4	chr22:30709692-30709712
chr1	-	78162015	78162034	3'utr	USP33	HAVANA	G15177.1	TAACCTGGTTAGTATTAATG	6	78162015	0.914145	2	6	24	1	0.778151	0	1	1	2	0	0	6	chr1:78162015-78162034
chr22	-	30721412	30721434	intron	TBC1D10A	HAVANA	G151770.1	AATATCCTTTCTCCCTTTCTCTG	6	30721418	0.711217	2	6	60	1	0.778151	0	0.5	0.833333	2	0	0	6	chr22:30721412-30721434
chr22	-	30721474	30721493	intron	TBC1D10A	HAVANA	G151771.1	CTTTCCATCCCAATCACCAG	12	30721493	0.655904	2	12	48	1	1.07918	0	0.5	0.916667	2	0	0	12	chr22:30721474-30721493
chr22	-	30721556	30721580	intron	TBC1D10A	HAVANA	G151772.1	ACTCCATACCCCACTCCCATCCCAG	16	30721573	0.793623	3	12	45	0.75	1.07918	0	0.555556	0.75	9	4	0	12	chr22:30721556-30721580
chr22	-	30722221	30722245	intron	TBC1D10A	HAVANA	G151773.1	CTTTCCCCCTCCCACAAACCCACAG	22	30722221	0.949938	3	10	57	0.636364	0.845098	0	0.545455	0.772727	11	7	1	14	chr22:30722221-30722245
chr22	-	30729168	30729187	3'utr	SF3A1	HAVANA	G151777.1	TCCCTCCCATTTTCAACTTG	9	30729176	0.661688	3	9	63	1	0.954243	0	0.666667	0.888889	3	0	0	9	chr22:30729168-30729187
chr22	-	30729753	30729773	3'utr	SF3A1	HAVANA	G151778.1	TATTTAACAAATACTTAATTG	5	30729773	0.719528	2	4	41	0.8	0.60206	0	0.333333	0.6	3	1	0	4	chr22:30729753-30729773
chr22	-	30729963	30729996	3'utr	SF3A1	HAVANA	G151780.1	AAAACATTGGGATCCTCCAAAGGCCTGCCCCATG	23	30729963	0.834094	4	7	54	0.826087	1.27875	0	0.75	0.913043	8	4	0	19	chr22:30729963-30729996
chr1	-	78172504	78172524	intron	USP33	HAVANA	G15179.1	CTCTCTTATTTCCTTTACCTG	7	78172524	0.811756	2	7	70	1	0.845098	0	1	1	2	0	0	7	chr1:78172504-78172524
chr22	-	30739927	30739948	intron	SF3A1	HAVANA	G151790.1	TACATCTCTTCTTCATATCCAG	6	30739937	0.68632	2	6	48	1	0.778151	0	0.666667	0.833333	3	0	0	6	chr22:30739927-30739948
chr22	-	30742396	30742431	coding	SF3A1	HAVANA	G151791.1	ACCCTTACCATGCCTACTACCGCCACAAGGTCAGCG	10	30742396	0.955712	2	7	33	0.8	0.90309	0	0.5	0.8	4	2	0	8	chr22:30742396-30742431
chr22	-	30747956	30747975	intron	SF3A1	HAVANA	G151792.1	ACTTACCCTCACATCCTTAG	7	30747973	0.804963	2	7	35	1	0.845098	0	0.5	0.857143	2	0	0	7	chr22:30747956-30747975
chr22	-	30805301	30805322	NoAnnotation			G151793.1	ACTCCTCCTCCCCTTCCCTCTG	6	30805322	0.915655	2	6	36	1	0.778151	0	0.5	0.833333	2	0	0	6	chr22:30805301-30805322
chr22	-	30810662	30810683	NoAnnotation			G151797.1	CAATCCAAATTCACAAATATCA	7	30810675	0.746776	2	7	24	1	0.845098	0	0.5	0.857143	2	0	0	7	chr22:30810662-30810683
chr22	-	30810902	30810924	NoAnnotation			G151798.1	TCTTTCCCCCACCTTCCCCTACA	12	30810918	0.676425	3	9	72	0.75	0.954243	0	0.8	0.916667	5	3	0	9	chr22:30810902-30810924
chr1	+	28858078	28858099	intron	RCC1	HAVANA	G1518.1	TTTCCCTTTCTCCCCTTTCACG	11	28858086	0.712118	2	6	104	0.545455	0.778151	1	0.666667	0.909091	3	5	0	6	chr1:28858078-28858099
chr22	-	30953625	30953645	intron	GAL3ST1	HAVANA	G151803.1	TAAATTTTAACCTTCTCCCTG	5	30953645	0.690276	2	5	40	1	0.69897	0	1	1	2	0	0	5	chr22:30953625-30953645
chr22	-	30956642	30956667	intron	GAL3ST1	HAVANA	G151804.1	AATCCTAATCCCTCCTCATCTTTAAG	5	30956663	0.817433	2	5	39	1	0.69897	0	0.333333	0.6	3	0	0	5	chr22:30956642-30956667
chr22	-	30958635	30958656	intron	GAL3ST1	HAVANA	G151805.1	TCATTCATCACACATTCACCAG	9	30958654	0.746416	2	9	40	1	0.954243	0	1	1	3	0	0	9	chr22:30958635-30958656
chr22	-	30961614	30961634	intron	GAL3ST1	HAVANA	G151806.1	TATCACCATTCCTCACCCAGG	6	30961627	0.662174	2	6	24	1	0.778151	0	0.5	0.833333	2	0	0	6	chr22:30961614-30961634
chr22	-	30962169	30962189	intron	GAL3ST1	HAVANA	G151807.1	ATAAAACAACTCCATACCATG	9	30962189	0.792321	3	9	27	1	0.954243	0	0.666667	0.888889	3	0	0	9	chr22:30962169-30962189
chr22	-	30964376	30964397	intron	GAL3ST1	HAVANA	G151808.1	TCCACCCACTTAACCTCATCAG	11	30964388	0.671662	3	7	48	0.636364	0.845098	0	0.6	0.818182	5	4	0	7	chr22:30964376-30964397
chr22	-	30964752	30964776	intron	GAL3ST1	HAVANA	G151809.1	CATGTCCCTCTTAACCCTGCCCTAG	9	30964752	0.852583	3	9	46	1	0.954243	0	0.666667	0.888889	3	0	0	9	chr22:30964752-30964776
chr1	-	78173221	78173243	intron	USP33	HAVANA	G15181.1	ATATTTCCATACTCTAATCTCTG	6	78173243	0.83405	2	5	52	0.833333	0.69897	0	0.666667	0.833333	3	1	0	5	chr1:78173221-78173243
chr22	-	30965209	30965253	intron	GAL3ST1	HAVANA	G151811.1	CTCCTCCCTCTCCTTCCCCATCCCTACAGTTCATTTCTTACCCAG	14	30965209	0.986477	5	10	94	0.714286	1	0	0.3	0.5	10	4	0	10	chr22:30965209-30965253
chr22	-	30969247	30969281	intron	GAL3ST1	HAVANA	G151818.1	TTCAGGACCCCAGCCCAACCCATGACCTCTCTCTG	9	30969269	0.83043	4	8	20	0.888889	0.90309	0	0.333333	0.555556	6	1	0	8	chr22:30969247-30969281
chr22	-	30969387	30969408	intron	GAL3ST1	HAVANA	G151819.1	CTACCTATCCCCATTATCCAGA	15	30969408	0.64567	4	11	79	0.733333	0.740363	0	0.714286	0.866667	7	3	1	11	chr22:30969387-30969408
chr1	-	78173361	78173382	intron	USP33	HAVANA	G15182.1	TTTACCTCATAAAATAACCCAG	6	78173378	0.659186	2	6	30	1	0.778151	0	1	1	3	0	0	6	chr1:78173361-78173382
chr22	-	30969536	30969559	intron	GAL3ST1	HAVANA	G151820.1	AAAACCCAATCTCTTCCTTTACTG	12	30969559	0.790513	4	11	81	0.916667	1.04139	0	0.5	0.75	6	1	0	11	chr22:30969536-30969559
chr22	-	30975813	30975834	coding	PES1	HAVANA	G151826.1	CCCCCACACCTTTCACCCTTTG	7	30975834	0.891286	2	4	38	0.571429	0.60206	0	0.5	0.714286	4	3	0	4	chr22:30975813-30975834
chr22	-	31305605	31305625	NoAnnotation			G151834.1	CCTTCTCTTCCCCACTTACAG	6	31305617	0.68134	2	6	36	1	0.778151	0	0.5	0.833333	2	0	0	6	chr22:31305605-31305625
chr22	-	31309093	31309113	NoAnnotation			G151836.1	TTCATTTTCTTACTCAAATTG	5	31309113	0.750731	2	5	50	1	0.69897	0	1	1	2	0	0	5	chr22:31309093-31309113
chr22	-	31320259	31320282	NoAnnotation			G151837.1	CTCCCTTCTCCCACCCAATCCCTG	22	31320278	0.596451	6	17	110	0.772727	0.929419	0	0.3	0.681818	10	4	1	17	chr22:31320259-31320282
chr22	-	31332347	31332366	intron	MORC2	HAVANA	G151839.1	TTTCCAACCCCAACCTCCAG	6	31332347	0.850932	2	6	18	1	0.778151	0	1	1	2	0	0	6	chr22:31332347-31332366
chr22	-	31347122	31347142	intron	MORC2	HAVANA	G151840.1	ACCATTCCTTCTTCCCATCAG	16	31347142	0.636174	3	13	99	0.8125	1.11394	0	1	1	4	3	0	13	chr22:31347122-31347142
chr22	-	31354896	31354922	intron	MORC2	HAVANA	G151843.1	GGTGGGTTTCCCAACTCAAAATAGGAA	11	31354922	0.918163	2	10	52	0.909091	1	0.0909091	0.5	0.818182	4	1	0	10	chr22:31354896-31354922
chr22	-	31355148	31355171	intron	MORC2	HAVANA	G151844.1	TATTCAAAACTTACTATACTCCAG	8	31355171	0.812211	2	8	51	1	0.90309	0	0.666667	0.875	3	0	0	8	chr22:31355148-31355171
chr22	-	31359757	31359778	intron	MORC2	HAVANA	G151848.1	ACCATTTTCCTTACATAACAAG	10	31359757	0.719107	5	10	60	1	1	0	0.6	0.8	5	0	0	10	chr22:31359757-31359778
chr22	-	31363220	31363241	intron	MORC2	HAVANA	G151851.1	TCTTTCCCCAAAATTTCCACAG	34	31363235	0.559586	6	27	207	0.794118	1.43136	0	0.6	0.823529	15	7	0	27	chr22:31363220-31363241
chr1	-	78181302	78181322	intron	USP33	HAVANA	G15186.1	TTTTCCTCCTATTTCATTACA	5	78181303	0.799293	2	5	50	1	0.69897	0	0.5	0.8	2	0	0	5	chr1:78181302-78181322
chr22	-	31722449	31722477	3'utr	PATZ1	HAVANA	G151860.1	TCATCCTCCCTTCCCATATCCTTCAAAAG	16	31722468	0.727757	4	11	106	0.6875	1.04139	0	0.3	0.5625	10	5	0	11	chr22:31722449-31722477
chr22	-	31722528	31722554	3'utr	PATZ1	HAVANA	G151861.1	TGACCCCAATCCTATACCCAAATCTAT	7	31722541	0.647723	3	6	26	0.857143	0.778151	0	0.25	0.571429	4	1	0	6	chr22:31722528-31722554
chr22	-	31722711	31722733	3'utr	PATZ1	HAVANA	G151862.1	CTCCACCACCCATTCTCCCAATG	9	31722717	0.577255	3	5	38	0.555556	0.69897	0	0.333333	0.555556	6	4	0	5	chr22:31722711-31722733
chr22	-	31734372	31734392	intron	PATZ1	HAVANA	G151867.1	CTTTCCCTTTTGGGAGTCCTG	9	31734381	0.553229	3	9	60	1	0.954243	0	1	1	3	0	0	9	chr22:31734372-31734392
chr1	-	78192806	78192833	intron	USP33	HAVANA	G15187.1	CTAAATCTCATTAACTTTATTCCCTTCA	11	78192833	0.770842	3	8	110	0.727273	0.90309	0	0.666667	0.818182	6	3	0	8	chr1:78192806-78192833
chr22	-	31736985	31737006	3'utr	PATZ1	HAVANA	G151871.1	CCACCCCTTTCCCCACTCCACG	17	31737006	0.711503	2	11	57	0.647059	0.740363	0	0.666667	0.882353	6	5	1	11	chr22:31736985-31737006
chr22	-	31842996	31843016	intron	EIF4ENIF1	ENSEMBL	G151878.1	CTCCTTATTCCTTTCCCCACA	5	31842996	0.815474	3	5	35	1	0.69897	0	0.666667	0.8	3	0	0	5	chr22:31842996-31843016
chr1	-	78201340	78201368	intron	USP33	HAVANA	G15188.1	ATACACTTCTCCCTTCTTCCCCTAAATTG	15	78201364	0.804542	4	12	129	0.8	1.07918	0	0.5	0.733333	8	3	0	12	chr1:78201340-78201368
chr22	-	31881528	31881549	intron	EIF4ENIF1	HAVANA	G151880.1	CCACCACACCCACCCTTTCCAG	8	31881549	0.795073	2	8	16	1	0.90309	0	1	1	2	0	0	8	chr22:31881528-31881549
chr22	-	32021395	32021414	intron	PISD	HAVANA	G151885.1	CTTCCCCATTCCCCTTCCTG	17	32021412	0.591353	3	12	107	0.705882	1.07918	0	1	1	4	5	0	12	chr22:32021395-32021414
chr22	-	32024694	32024713	intron	PISD	HAVANA	G151886.1	TTTCCTTTCCCATTTTCCAG	6	32024707	0.731341	2	6	54	1	0.778151	0	0.5	0.833333	2	0	0	6	chr22:32024694-32024713
chr22	-	32025232	32025253	intron	PISD	HAVANA	G151887.1	CACACACACTTCCACCTACATG	6	32025253	0.691649	2	5	19	0.833333	0.69897	0	0.666667	0.833333	3	1	0	5	chr22:32025232-32025253
[truncated: 13,332,233 more chars]
