## Supplemental Table 3 for "HNRNPK is retained in the cytoplasm by Keratin 19 to stabilize target mRNAs" (part 1 of 3)

### Sheet: Cluster.csv
Chr	Strand	Start	End	Aligned to	GeneName	AnnotationSource	ClusterID	ClusterSequence	ReadCount	ModeLocation	ModeScore	ConversionLocationCount	ConversionEventCount	NonConversionEventCount	T2Cfraction	ConversionSpecificity	endG_fraction	RedundantSeqFraction	RedundantCopyFraction	UniqueReads	None	Other_1	T2C_1	Link
chr1	+	565293	565326	unprocessed_pseudogene	MTND2P28	HAVANA	G1.1	CAATACTCATCATTAATAATCATAATGGCTATAG	201	565293	0.851875	5	79	1500	0.393035	0.897627	1	0.772727	0.975124	22	113	9	79	chr1:565293-565326
chr13	+	24485993	24486015	NoAnnotation			G100024.1	TTTTTTTTTCACTCTTCACTCTG	17	24485993	0.864878	2	17	220	1	1.23045	1	0.5	0.941176	2	0	0	17	chr13:24485993-24486015
chr13	+	25890928	25890968	intron	NUPL1	HAVANA	G100080.1	AAATTAATCTCCCCTCCTCTGCCCCTCCCCACATCTTCCTG	59	25890928	0.817275	5	59	327	1	1.77085	1	1	1	5	0	0	59	chr13:25890928-25890968
chr1	+	151670832	151670858	3'utr	SNX27	HAVANA	G10011.1	AATTTTCCAGACCAGGAGGGACTGCTG	25	151670844	0.750272	2	25	89	1	1.39794	1	1	1	2	0	0	25	chr1:151670832-151670858
chr1	+	151671260	151671289	3'utr	SNX27	HAVANA	G10013.1	ATTAATTTTATATCATGACCCCCTTTTAAG	17	151671265	0.9485	2	17	60	1	1.23045	1	0.5	0.941176	2	0	0	17	chr1:151671260-151671289
chr13	+	26975417	26975441	coding	CDK8	HAVANA	G100141.1	GTTGTCAAATCCCTTACCCAAAACG	23	26975425	0.727052	2	13	103	0.565217	0.812913	0.956522	0.75	0.956522	4	9	1	13	chr13:26975417-26975441
chr13	+	27832255	27832279	NoAnnotation			G100169.1	CCTTTTTCGGATGCATCTTTCTCTG	39	27832259	0.728736	3	39	420	1	1.59106	0.769231	1	1	3	0	0	39	chr13:27832255-27832279
chr13	+	27833307	27833326	NoAnnotation			G100171.1	CCTTCTTCCCTTCATTAAAG	30	27833307	0.778995	2	30	210	1	1.47712	1	1	1	2	0	0	30	chr13:27833307-27833326
chr13	+	27838199	27838220	NoAnnotation			G100176.1	TCTCTTCCATATTCCCACTCCT	24	27838203	0.744846	2	24	192	1	1.38021	0.833333	1	1	2	0	0	24	chr13:27838199-27838220
chr13	+	27841181	27841200	NoAnnotation			G100178.1	CTCATTCTAAACACCCACAG	33	27841181	0.6355	2	33	99	1	1.51851	1	1	1	2	0	0	33	chr13:27841181-27841200
chr13	+	27843780	27843799	NoAnnotation			G100180.1	CTATTTCTGGTGGGCTCCAG	30	27843784	0.582781	2	30	180	1	1.47712	1	1	1	2	0	0	30	chr13:27843780-27843799
chr13	+	28720631	28720653	intron	PAN3	HAVANA	G100211.1	TTCCTGGTGAGGGCTCTCTCCTG	28	28720638	0.831614	2	28	160	1	1.44716	1	1	1	2	0	0	28	chr13:28720631-28720653
chr13	+	28738045	28738070	intron	PAN3	HAVANA	G100216.1	CCCCCTTTTCCTCTACTAATTAAACG	47	28738045	0.808744	2	35	376	0.744681	1.06695	1	1	1	4	10	2	35	chr13:28738045-28738070
chr13	+	28748500	28748524	coding	PAN3	HAVANA	G100220.1	CCCTGTAGAAACAAAATATCCCCTG	15	28748513	0.855675	2	15	60	1	1.17609	1	1	1	2	0	0	15	chr13:28748500-28748524
chr13	+	28830451	28830472	coding	PAN3	ENSEMBL	G100263.1	TTCCCCTCTTCATTCCCCCAAG	49	28830472	0.827095	2	42	287	0.857143	1.62325	1	1	1	3	7	0	42	chr13:28830451-28830472
chr13	+	28839625	28839645	intron	PAN3	ENSEMBL	G100269.1	CATCCTACCTTTCTCTCTCAG	34	28839625	0.639634	2	34	238	1	1.53148	1	1	1	2	0	0	34	chr13:28839625-28839645
chr13	+	28856704	28856726	intron	PAN3	ENSEMBL	G100274.1	ACTCATCCTCTTCCCTACACACG	36	28856710	0.597685	2	36	180	1	1.5563	1	1	1	2	0	0	36	chr13:28856704-28856726
chr13	+	28856953	28856977	intron	PAN3	ENSEMBL	G100277.1	ATCTGGGAATTCTCATTATCTCTCT	17	28856953	0.907859	2	17	163	1	1.23045	0.411765	1	1	2	0	0	17	chr13:28856953-28856977
chr13	+	29254627	29254657	NoAnnotation			G100302.1	ACTTACTCTCCAATCCCTCTCCCCTTCCTAG	25	29254627	0.986513	2	5	161	0.2	0.69897	1	0.666667	0.96	3	20	0	5	chr13:29254627-29254657
chr1	+	152176943	152176970	antisense	FLG-AS1	HAVANA	G10031.1	CTTCACTCCCTCCCCATCTTCCTTTTAG	35	152176943	0.867315	2	26	331	0.742857	1.41497	1	1	1	4	9	0	26	chr1:152176943-152176970
chr13	+	33194214	33194238	intron	PDS5B	HAVANA	G100410.1	TCATGAGCCAATGCACCCGGCCCTG	22	33194220	0.689558	2	22	66	1	1.34242	1	1	1	2	0	0	22	chr13:33194214-33194238
chr13	+	33248336	33248364	intron	PDS5B	HAVANA	G100429.1	CTTTTTCAAATCATTACAATAAAATTAAG	10	33248355	0.856119	2	10	86	1	1	1	1	1	2	0	0	10	chr13:33248336-33248364
chr13	+	33257089	33257114	intron	PDS5B	HAVANA	G100432.1	ACACATCTCTTGCCTGTGATCTCTTG	15	33257089	0.9074	2	15	135	1	1.17609	1	1	1	2	0	0	15	chr13:33257089-33257114
chr13	+	33259351	33259373	intron	PDS5B	HAVANA	G100433.1	TGGTTTTCCCTTCAAATCTATAG	39	33259373	0.859855	2	39	328	1	1.59106	1	1	1	2	0	0	39	chr13:33259351-33259373
chr13	+	34422477	34422498	intron	RFC3	ENSEMBL	G100497.1	CTCCTTCCCCCTTTCTACTTCT	41	34422488	0.697354	2	41	369	1	1.61278	0.756098	1	1	3	0	0	41	chr13:34422477-34422498
chr13	+	34456904	34456929	intron	RFC3	ENSEMBL	G100517.1	ATATTCACACTTTCTTCCCAATCCTG	9	34456904	0.916273	2	9	79	1	0.954243	1	1	1	2	0	0	9	chr13:34456904-34456929
chr13	+	34491701	34491722	intron	RFC3	ENSEMBL	G100530.1	CCCTTTCTCAACCCTCCACATG	15	34491701	0.733869	2	15	75	1	1.17609	1	1	1	2	0	0	15	chr13:34491701-34491722
chr13	+	35555177	35555199	intron	NBEA	HAVANA	G100571.1	TTACTCTCCAAATAAATAATATG	25	35555197	0.65542	2	25	155	1	1.39794	1	1	1	2	0	0	25	chr13:35555177-35555199
chr1	+	152308116	152308141	antisense	FLG-AS1	HAVANA	G10058.1	TTCCTATCCCAATCCCTCCTCTTTTG	22	152308134	0.72872	2	11	231	0.5	1.04139	1	1	1	3	11	0	11	chr1:152308116-152308141
chr13	+	39638804	39638831	NoAnnotation			G100703.1	TAGAACAACTCCCTATTCCCCCTCCCTG	37	39638804	0.986866	3	37	191	1	1.5682	1	1	1	3	0	0	37	chr13:39638804-39638831
chr13	+	40285724	40285747	intron	COG6	HAVANA	G100721.1	TTCCTTCCTCCTCCTTCTCATCAG	21	40285724	0.881829	2	21	165	1	1.32222	1	1	1	2	0	0	21	chr13:40285724-40285747
chr13	+	42813974	42813996	3'utr	DGKH	HAVANA	G100787.1	TATCCTCACCAACCTTCCCTCTG	28	42813986	0.831843	2	28	168	1	1.44716	1	1	1	2	0	0	28	chr13:42813974-42813996
chr13	+	42846683	42846706	intron	AKAP11	HAVANA	G100789.1	TTCCATCCCCGGGGTGGTCTTCAG	41	42846694	0.733776	2	41	246	1	1.61278	1	1	1	2	0	0	41	chr13:42846683-42846706
chr13	+	42893969	42894002	3'utr	AKAP11	HAVANA	G100804.1	ACTATAAGTGATAGTTTCCCCCATCCTTTCATTG	34	42893969	0.959214	2	34	276	1	1.53148	1	0.5	0.970588	2	0	0	34	chr13:42893969-42894002
chr13	+	42894637	42894669	3'utr	AKAP11	HAVANA	G100809.1	CCACTCTCTTCCCCCTCCCCCCTCCTCCCACTG	28	42894637	0.867522	4	6	134	0.214286	0.778151	0.928571	0.5	0.892857	6	22	0	6	chr13:42894637-42894669
chr13	+	45930916	45930938	retained_intron	TPT1-AS1	HAVANA	G100933.1	AAATCCCTTTCCTTTTCTTTCTG	70	45930916	0.978494	2	65	775	0.928571	1.81291	1	0.666667	0.985714	3	5	0	65	chr13:45930916-45930938
chr13	+	45934541	45934571	retained_intron	TPT1-AS1	HAVANA	G100936.1	ATTCTACCCTTCTCTCCCTCCATAACCTCTG	29	45934541	0.844262	2	29	215	1	1.4624	1	1	1	2	0	0	29	chr13:45934541-45934571
chr1	+	153614836	153614857	coding	CHTOP	HAVANA	G10098.1	TTGCCCAGAGGAGGACTACGTG	26	153614842	0.69925	2	26	78	1	1.41497	1	1	1	2	0	0	26	chr1:153614836-153614857
chr13	+	47134329	47134350	intron	LRCH1	HAVANA	G100989.1	TCTCCCCATAATTTCCCTTCAG	32	47134333	0.815042	2	32	208	1	1.50515	1	1	1	2	0	0	32	chr13:47134329-47134350
chr1	+	153614930	153614961	3'utr	CHTOP	HAVANA	G10099.1	TGTCGGGCCCTACTCCCTTCCCTTTTCTCTTG	101	153614935	0.949017	5	67	909	0.663366	1.34895	1	0.75	0.970297	12	32	2	67	chr1:153614930-153614961
chr13	+	47140453	47140473	intron	LRCH1	HAVANA	G100993.1	TTTTCCCTCACTCTTTTACTG	12	47140453	0.810256	2	12	119	1	1.07918	1	0.5	0.916667	2	0	0	12	chr13:47140453-47140473
chr13	+	47143454	47143479	intron	LRCH1	HAVANA	G100995.1	TATCATTTCCCTTAAATTTCCTCATG	28	47143460	0.778513	2	28	274	1	1.44716	0.392857	1	1	2	0	0	28	chr13:47143454-47143479
chr1	+	999770	999797	processed_transcript	RP11-465B22.3	HAVANA	G101.1	ACTCACTCCCAGGTGGGAGGGGGCGGCG	10	999788	0.882003	2	10	20	1	1	1	1	1	2	0	0	10	chr1:999770-999797
chr13	+	47192353	47192376	intron	LRCH1	HAVANA	G101019.1	CAATTTTCCTCTCCCCCTAACCTG	40	47192353	0.779741	2	34	286	0.85	0.686381	1	1	1	3	0	6	34	chr13:47192353-47192376
chr1	+	153617089	153617108	intron	CHTOP	HAVANA	G10103.1	TCTCCAATAAACTTAATTTG	30	153617096	0.670711	2	30	210	1	1.47712	1	1	1	2	0	0	30	chr1:153617089-153617108
chr13	+	47324793	47324813	3'utr	LRCH1	HAVANA	G101057.1	CCTTCTCCATTGGGGGCTCAG	39	47324793	0.716965	2	39	195	1	1.59106	1	1	1	2	0	0	39	chr13:47324793-47324813
chr13	+	48835402	48835425	3'utr	ITM2B	HAVANA	G101087.1	CATAACCCCACCCTTTACATTTTG	51	48835421	0.614551	2	39	369	0.764706	1.59106	1	1	1	3	12	0	39	chr13:48835402-48835425
chr1	+	153633920	153633946	3'utr	SNAPIN	HAVANA	G10112.1	TCTTACCCATTTATGTAGGGGCCCCAG	19	153633927	0.665626	2	19	91	1	1.27875	1	1	1	2	0	0	19	chr1:153633920-153633946
chr13	+	49054682	49054703	3'utr	RB1	HAVANA	G101121.1	CCCATTCACCAAAATTATCCTG	54	49054682	0.798173	2	32	292	0.592593	1.50515	1	1	1	3	22	0	32	chr13:49054682-49054703
chr13	+	49055479	49055503	3'utr	RB1	HAVANA	G101122.1	CTTCTCCCCTCCCCTACACCTAAAG	30	49055482	0.775704	2	17	123	0.566667	1.23045	1	1	1	3	13	0	17	chr13:49055479-49055503
chr13	+	49687775	49687799	intron	FNDC3A	HAVANA	G101161.1	CTTCCCCCTTTACATTCCTCATCAG	12	49687775	0.803258	2	12	96	1	1.07918	1	1	1	2	0	0	12	chr13:49687775-49687799
chr13	+	49834637	49834657	intron	CDADC1	ENSEMBL	G101194.1	CTGTTCTCATCCATTGTGGGA	26	49834637	0.886002	2	26	176	1	1.41497	0.230769	1	1	2	0	0	26	chr13:49834637-49834657
chr13	+	52196400	52196431	intron	WDFY2	HAVANA	G101294.1	CATTCCTCTCTCTCCCCCCCTCCTTTTTTTTG	6	52196400	0.969358	4	4	65	0.666667	0.60206	0.833333	0.2	0.333333	5	2	0	4	chr13:52196400-52196431
chr1	+	154193561	154193587	intron	UBAP2L	HAVANA	G10130.1	TCCCTCTTTTCTCCCCTGCCCCCGCCG	15	154193561	0.807164	2	11	104	0.733333	1.04139	1	1	1	4	4	0	11	chr1:154193561-154193587
chr13	+	52336262	52336291	NoAnnotation			G101325.1	AATCACTCCATTTTCCCTTCCTAAACTTTG	15	52336262	0.945982	2	15	139	1	1.17609	1	1	1	2	0	0	15	chr13:52336262-52336291
chr1	+	154194010	154194029	intron	UBAP2L	HAVANA	G10133.1	CTCCCCCAAACTCCCCCATG	12	154194029	0.950218	2	12	24	1	1.07918	1	0.5	0.916667	2	0	0	12	chr1:154194010-154194029
chr13	+	53046737	53046776	intron	CKAP2	HAVANA	G101362.1	TATCCCTTTCCCATACCCAACATCCCTTTCTCCCAAAAAA	54	53046756	0.820937	3	54	252	1	1.73239	0.574074	1	1	4	0	0	54	chr13:53046737-53046776
chr13	+	53050140	53050171	3'utr	CKAP2	HAVANA	G101367.1	TTTTCTTCCCTATAACATAAAAAACTTCACTG	50	53050148	0.799875	3	22	292	0.44	1.34242	1	1	1	5	28	0	22	chr13:53050140-53050171
chr13	+	53050457	53050477	3'utr	CKAP2	HAVANA	G101369.1	TATATACAATTAAAATATCTG	30	53050477	0.684535	2	21	219	0.7	1.32222	1	1	1	3	9	0	21	chr13:53050457-53050477
chr13	+	53227204	53227225	coding	SUGT1	HAVANA	G101375.1	CCCTAATCGACGAGGACCCCCA	46	53227225	0.926954	2	20	72	0.434783	1.30103	0.413043	0.666667	0.978261	3	26	0	20	chr13:53227204-53227225
chr13	+	53252919	53252938	intron	SUGT1	ENSEMBL	G101378.1	TCCTCTACCCCAACCTTCCG	30	53252926	0.746195	2	30	120	1	1.47712	1	1	1	2	0	0	30	chr13:53252919-53252938
chr1	+	154194638	154194664	intron	UBAP2L	HAVANA	G10140.1	TCTTCTCTCCCATCCTACCTTCCTCCG	99	154194644	0.743508	5	88	774	0.888889	1.94448	0.838384	0.888889	0.989899	9	11	0	88	chr1:154194638-154194664
chr13	+	60991919	60991943	intron	TDRD3	HAVANA	G101462.1	CTTCTCTTCCCCTCCATCTCCCAAG	21	60991926	0.727026	2	21	119	1	1.32222	1	1	1	2	0	0	21	chr13:60991919-60991943
chr1	+	154196320	154196342	intron	UBAP2L	HAVANA	G10147.1	TCCTTCCTCCCACTCAAATCCAG	89	154196324	0.629929	4	74	460	0.831461	1.86923	1	0.8	0.988764	5	15	0	74	chr1:154196320-154196342
chr13	+	73311357	73311380	intron	BORA	ENSEMBL	G101594.1	CTCTCTGGTCGTGGAAGGAGTACG	31	73311359	0.689674	2	10	155	0.322581	1	1	1	1	3	21	0	10	chr13:73311357-73311380
chr13	+	73380333	73380355	intron	PIBF1	HAVANA	G101612.1	ATTCTCCCTCTCCCCTCCCCCAG	13	73380355	0.961508	2	13	65	1	1.11394	1	1	1	2	0	0	13	chr13:73380333-73380355
chr13	+	73636698	73636722	coding	KLF5	ENSEMBL	G101649.1	AATTTAACCCCACCTCCATCCTATG	29	73636704	0.810285	2	29	157	1	1.4624	1	1	1	2	0	0	29	chr13:73636698-73636722
chr13	+	73913588	73913608	NoAnnotation			G101656.1	TCTTTCCCTATTTTCTCTTAG	25	73913592	0.789223	2	25	275	1	1.39794	1	1	1	2	0	0	25	chr13:73913588-73913608
chr13	+	76139896	76139922	intron	UCHL3	HAVANA	G101690.1	AATAAAATCATCTTTCTCCTCCCCACC	35	76139896	0.990864	2	20	155	0.571429	1.30103	0.857143	1	1	3	15	0	20	chr13:76139896-76139922
chr13	+	76203001	76203024	intron	LMO7	ENSEMBL	G101710.1	CTCTCCACCCTACCCCACCACTTG	30	76203001	0.830587	2	22	126	0.733333	1.04139	1	0.75	0.966667	4	7	1	22	chr13:76203001-76203024
chr1	+	154223564	154223602	coding	UBAP2L	HAVANA	G10172.1	CGCCAGGCTTTTACCCCATCTTCAACCATGATGGAGGTG	44	154223575	0.715936	2	44	276	1	1.64345	0.227273	1	1	4	0	0	44	chr1:154223564-154223602
chr13	+	76235851	76235870	intron	LMO7	ENSEMBL	G101726.1	CACTGGAAGCAGGTGTTCTT	32	76235865	0.621663	2	32	160	1	1.50515	0.65625	1	1	2	0	0	32	chr13:76235851-76235870
chr13	+	76253221	76253244	intron	LMO7	ENSEMBL	G101729.1	TTTTTTCCCCCCTTTCTTTTCATG	14	76253226	0.776654	2	14	182	1	1.14613	1	1	1	2	0	0	14	chr13:76253221-76253244
chr13	+	76255677	76255699	intron	LMO7	ENSEMBL	G101730.1	TCCCATTACCCTCCCCCACCAAG	12	76255699	0.655249	2	12	36	1	1.07918	1	0.5	0.916667	2	0	0	12	chr13:76255677-76255699
chr13	+	76412375	76412399	intron	LMO7	ENSEMBL	G101765.1	TTCTCCCTCTCCACTCTTCCTCATG	15	76412375	0.865165	2	15	135	1	1.17609	1	1	1	2	0	0	15	chr13:76412375-76412399
chr13	+	76420828	76420852	intron	LMO7	ENSEMBL	G101767.1	TTTTCCCCCCTTTATTAACTCATTG	17	76420831	0.838128	2	17	178	1	1.23045	1	1	1	2	0	0	17	chr13:76420828-76420852
chr1	+	154229828	154229862	coding	UBAP2L	HAVANA	G10177.1	CTCCTCCCAACCTCCCTCCTGGGGTCCCGCCGTTG	148	154229838	0.698042	5	117	581	0.790541	2.06819	1	0.8	0.97973	15	31	0	117	chr1:154229828-154229862
chr1	+	154232435	154232462	coding	UBAP2L	HAVANA	G10183.1	CATCCCATTTCCCACACCCACTACTCCG	58	154232447	0.659244	2	15	258	0.258621	1.17609	1	1	1	4	43	0	15	chr1:154232435-154232462
chr1	+	154236587	154236606	intron	UBAP2L	ENSEMBL	G10194.1	AAATTCTAATTCCCTCCCAG	12	154236587	0.797173	2	10	62	0.833333	1	1	0.666667	0.916667	3	2	0	10	chr1:154236587-154236606
chr1	+	154237015	154237038	intron	UBAP2L	ENSEMBL	G10196.1	TCTCAGTCCCTTCAACCTCATATC	84	154237016	0.822917	3	69	484	0.821429	0.634729	0.619048	1	1	4	0	15	69	chr1:154237015-154237038
chr1	+	154242920	154242946	3'utr	UBAP2L	ENSEMBL	G10204.1	TCCCATTCCTATACCATCCCCACCCTG	58	154242930	0.693806	2	49	339	0.844828	1.6902	1	1	1	4	9	0	49	chr1:154242920-154242946
chr13	+	93939052	93939081	intron	GPC6	HAVANA	G102043.1	TCCCTCCTTTTCTCCCTTCCTTCTTTCCTG	21	93939065	0.784032	2	21	258	1	1.32222	1	1	1	2	0	0	21	chr13:93939052-93939081
chr13	+	95254584	95254609	intron	GPR180	HAVANA	G102136.1	TTTCCATTTCCCCAACCCTCCCCTTG	15	95254591	0.712252	2	15	90	1	1.17609	1	1	1	2	0	0	15	chr13:95254584-95254609
chr13	+	96345789	96345813	intron	DNAJC3	HAVANA	G102172.1	TATTATCCCCACCTCTTCCCCCCAG	32	96345795	0.756309	2	19	173	0.59375	1.27875	0.8125	1	1	3	13	0	19	chr13:96345789-96345813
chr13	+	96367218	96367237	intron	DNAJC3	HAVANA	G102176.1	CTCTTTCCCAAAATTCCCAG	45	96367237	0.617476	2	45	225	1	1.65321	1	1	1	2	0	0	45	chr13:96367218-96367237
chr13	+	96381486	96381510	intron	DNAJC3	HAVANA	G102180.1	CTCTCCCCCTCCCACTCCCTCTCCG	52	96381500	0.718579	2	28	250	0.538462	1.44716	0.711538	1	1	4	24	0	28	chr13:96381486-96381510
chr13	+	96444739	96444759	3'utr	DNAJC3	HAVANA	G102198.1	TTCACTGTGGGAGGCATCCTG	39	96444739	0.827937	2	39	161	1	1.59106	1	1	1	2	0	0	39	chr13:96444739-96444759
chr13	+	97888619	97888647	intron	MBNL2	HAVANA	G102245.1	CTTTCCCTTGGGGTTGGGGGTGGTATCTG	33	97888633	0.655603	2	4	258	0.121212	0.60206	1	1	1	4	29	0	4	chr13:97888619-97888647
chr13	+	98033912	98033934	intron	MBNL2	HAVANA	G102279.1	CTTTAATTTTTTTAACTTTCACG	46	98033925	0.725409	2	22	576	0.478261	1.34242	1	0.666667	0.978261	3	24	0	22	chr13:98033912-98033934
chr13	+	98677684	98677704	NoAnnotation			G102324.1	TTCCCCTATTTCCCCTAAAAG	26	98677694	0.64517	2	26	145	1	1.41497	1	1	1	2	0	0	26	chr13:98677684-98677704
chr13	+	98928264	98928285	intron	FARP1	HAVANA	G102353.1	AAATCCCTTCTTCCTTTTTCTG	33	98928275	0.707488	3	22	341	0.666667	1.34242	1	0.5	0.939394	4	11	0	22	chr13:98928264-98928285
chr13	+	98952564	98952583	intron	FARP1	HAVANA	G102356.1	CTTGGGGCCCTGGGCCACTG	25	98952566	0.759018	2	25	75	1	1.39794	1	1	1	2	0	0	25	chr13:98952564-98952583
chr1	+	154953314	154953344	NoAnnotation			G10240.1	GTAAGGATATTAATCTCCCCCATTTTTCCTG	44	154953342	0.732758	2	14	429	0.318182	1.14613	1	0.75	0.977273	4	30	0	14	chr1:154953314-154953344
chr13	+	99927890	99927910	intron	UBAC2	HAVANA	G102420.1	CCTCTTCTACCCACCCCCCAG	21	99927907	0.939342	2	21	63	1	1.32222	1	0.5	0.952381	2	0	0	21	chr13:99927890-99927910
chr13	+	99991436	99991458	intron	UBAC2	HAVANA	G102444.1	CGCAGCATCTGCTGCTTTCTCTG	59	99991453	0.661892	2	41	413	0.694915	1.61278	0.694915	1	1	3	18	0	41	chr13:99991436-99991458
chr13	+	100153796	100153820	5'utr	TM9SF2	HAVANA	G102470.1	ACTCCCCACCCCTCCTTCCCTCTTG	56	100153796	0.748134	2	20	372	0.357143	1	1	0.75	0.982143	4	35	1	20	chr13:100153796-100153820
chr13	+	100215151	100215177	3'utr	TM9SF2	HAVANA	G102487.1	TCTTCCCATACACCTTTCCCCCATAAG	78	100215151	0.78001	4	35	422	0.448718	1.06695	0.897436	0.7	0.961538	10	41	2	35	chr13:100215151-100215177
chr13	+	101430750	101430773	antisense	NALCN-AS1	HAVANA	G102618.1	TTCCTATTCTCCACATCTCTCCAG	19	101430767	0.788705	2	19	134	1	1.27875	1	0.5	0.947368	2	0	0	19	chr13:101430750-101430773
chr1	+	154979213	154979239	intron	ZBTB7B	ENSEMBL	G10267.1	TCCCCCCAACTCCTCCCCACCCATATG	14	154979233	0.755957	2	10	60	0.714286	1	1	1	1	3	4	0	10	chr1:154979213-154979239
chr13	+	103303934	103303960	intron	TPP2	HAVANA	G102675.1	TTTTTTTTTCCCCACCATAAATTCCTG	44	103303941	0.651513	2	32	398	0.727273	1.50515	1	0.6	0.954545	5	12	0	32	chr13:103303934-103303960
chr1	+	154979275	154979303	intron	ZBTB7B	ENSEMBL	G10268.1	TCCTTTCCTCCCCCTTTGCCTGGGAGCAG	17	154979303	0.832528	2	5	124	0.294118	0.69897	1	1	1	3	12	0	5	chr1:154979275-154979303
chr13	+	103471184	103471216	intron	BIVM	ENSEMBL	G102691.1	CCCTTTCCCTCTCCTTTTTAAAAATTCTTTCAG	17	103471191	0.909974	3	4	179	0.235294	0.60206	0.941176	0.5	0.882353	4	13	0	4	chr13:103471184-103471216
chr1	+	154979694	154979716	intron	ZBTB7B	ENSEMBL	G10270.1	CACCTTAGGGCCCCACCCAAAAG	23	154979709	0.510006	2	23	23	1	1.36173	1	1	1	2	0	0	23	chr1:154979694-154979716
chr1	+	154980981	154981001	intron	ZBTB7B	ENSEMBL	G10274.1	TTCCCCTCCTCCCTCTTCTAG	57	154980989	0.681761	2	36	420	0.631579	1.5563	1	1	1	3	21	0	36	chr1:154980981-154981001
chr13	+	108884670	108884691	3'utr	ABHD13	HAVANA	G102773.1	TTCCCTACCTTCATTCTCTTAG	37	108884679	0.677574	2	24	339	0.648649	1.38021	1	1	1	3	13	0	24	chr13:108884670-108884691
chr13	+	110979316	110979337	intron	COL4A2	HAVANA	G102842.1	TATCCCCTCCTCTTATTCCCAG	35	110979318	0.799132	2	35	245	1	1.54407	1	1	1	2	0	0	35	chr13:110979316-110979337
chr13	+	111017963	111017984	intron	COL4A2	HAVANA	G102849.1	CCTCCCCCTACCCTTCTCTCTG	33	111017963	0.95283	2	28	151	0.848485	1.44716	0.939394	1	1	5	5	0	28	chr13:111017963-111017984
chr13	+	111114762	111114782	intron	COL4A2	HAVANA	G102883.1	CCTCTCTTCTTCATCCTTCAG	37	111114762	0.890741	2	37	156	1	1.5682	1	1	1	2	0	0	37	chr13:111114762-111114782
chr13	+	111164872	111164898	3'utr	COL4A2	HAVANA	G102895.1	TTCAACTCCCTTCTCGGGGTGGGACAG	72	111164876	0.850846	2	54	335	0.75	1.43136	1	0.857143	0.986111	7	17	1	54	chr13:111164872-111164898
chr13	+	111282702	111282727	intron	CARKD	ENSEMBL	G102908.1	TCTATTCATACCCTTTCCCCACTTTG	30	111282706	0.694256	2	30	278	1	1.47712	1	1	1	2	0	0	30	chr13:111282702-111282727
chr13	+	111892045	111892064	intron	ARHGEF7	HAVANA	G102944.1	CCCTCTTTTCCTGGGCGGCG	25	111892064	0.887244	2	25	125	1	1.39794	1	1	1	2	0	0	25	chr13:111892045-111892064
chr13	+	113368209	113368230	intron	ATP11A	ENSEMBL	G102998.1	CCTTCCACTCCTCCCACCCCTG	5	113368209	0.772894	2	5	20	1	0.69897	1	0.5	0.8	2	0	0	5	chr13:113368209-113368230
chr13	+	113884490	113884510	intron	CUL4A	HAVANA	G103041.1	CTTCTCACATTCATACATAAA	6	113884490	0.813152	2	6	36	1	0.778151	0.166667	0.5	0.833333	2	0	0	6	chr13:113884490-113884510
chr13	+	113884785	113884804	intron	CUL4A	HAVANA	G103043.1	AACTCCCAAACATCTCCTAG	68	113884785	0.83075	2	42	230	0.617647	1.62325	1	1	1	3	26	0	42	chr13:113884785-113884804
chr13	+	113976781	113976800	3'utr	LAMP1	ENSEMBL	G103067.1	TCTCTGGGCTTAGGGTCCTG	31	113976785	0.702923	2	31	66	1	1.49136	0.225806	1	1	2	0	0	31	chr13:113976781-113976800
chr13	+	113977730	113977750	3'utr	LAMP1	HAVANA	G103071.1	CCTCTTTCTTTTTGGGGTGGG	14	113977743	0.657359	2	14	126	1	1.14613	1	1	1	2	0	0	14	chr13:113977730-113977750
chr1	+	155025343	155025362	intron	ADAM15	HAVANA	G10309.1	CTGGTGGGTAGAGCTCACTG	26	155025353	0.739288	2	26	104	1	1.41497	1	1	1	2	0	0	26	chr1:155025343-155025362
chr13	+	114207670	114207697	NoAnnotation			G103109.1	CTTTATAAATTACCCAGTCTTGGGGAAG	16	114207670	0.925236	2	16	44	1	1.20412	1	1	1	2	0	0	16	chr13:114207670-114207697
chr13	-	20271255	20271276	nonsense_mediated_decay	PSPC1	HAVANA	G103215.1	TGCCTCAAAAGAGGCTATTCTG	27	20271258	0.648622	2	27	135	1	1.43136	0	1	1	2	0	0	27	chr13:20271255-20271276
chr1	+	155044209	155044237	intron	EFNA3	ENSEMBL	G10328.1	CCCCCCTTTTTCTTCTTCCCTTTTATTAG	12	155044211	0.783216	2	12	168	1	1.07918	1	1	1	2	0	0	12	chr1:155044209-155044237
chr13	-	21383121	21383141	intron	XPO4	ENSEMBL	G103302.1	ACTTTAAACACCCCCACCCCG	29	21383121	0.81433	2	29	58	1	1.4624	0	1	1	2	0	0	29	chr13:21383121-21383141
chr13	-	21420482	21420501	intron	XPO4	ENSEMBL	G103308.1	CCCTCTCCTTCACTCATTTG	68	21420501	0.717906	3	68	476	1	1.83251	0	1	1	3	0	0	68	chr13:21420482-21420501
chr13	-	21613149	21613170	intron	LATS2	HAVANA	G103355.1	CATAATCCCCTCTCCCCTTAAG	11	21613169	0.686451	2	11	55	1	1.04139	0	1	1	2	0	0	11	chr13:21613149-21613170
chr13	-	21728543	21728562	3'utr	SKA3	HAVANA	G103371.1	AATTTCACTCTCTCTAAAAG	18	21728562	0.732513	2	18	108	1	1.25527	0	1	1	2	0	0	18	chr13:21728543-21728562
chr13	-	21728877	21728898	3'utr	SKA3	HAVANA	G103372.1	CCTTCCCATCATCTCCTTTCAG	36	21728896	0.722126	2	36	252	1	1.5563	0	1	1	2	0	0	36	chr13:21728877-21728898
chr1	+	10366438	10366458	3'utr	KIF1B	HAVANA	G1034.1	TCCTTTTTTATTCCTCTTTAG	28	10366458	0.747278	2	28	336	1	1.44716	1	1	1	2	0	0	28	chr1:10366438-10366458
chr13	-	22132391	22132411	intron	MICU2	HAVANA	G103422.1	CCCAAATTACTCTCATCCCAG	22	22132411	0.663646	2	22	88	1	1.34242	0	1	1	2	0	0	22	chr13:22132391-22132411
chr1	+	155110849	155110870	3'utr	SLC50A1	HAVANA	G10348.1	TGCAGTGGGTTGTGGGAACAAG	33	155110849	0.586806	2	15	132	0.454545	1.17609	1	1	1	3	18	0	15	chr1:155110849-155110870
chr13	-	25468044	25468065	intron	CENPJ	HAVANA	G103520.1	CTCTCCCATCACCCTCCCACTG	18	25468065	0.745066	2	18	72	1	1.25527	0	1	1	2	0	0	18	chr13:25468044-25468065
chr13	-	25468766	25468794	intron	CENPJ	HAVANA	G103521.1	CTTTAAACAAAACTCACTCAACCCCACAG	18	25468766	0.878773	3	6	48	0.333333	0.778151	0	1	1	4	12	0	6	chr13:25468766-25468794
chr13	-	25472458	25472479	intron	CENPJ	HAVANA	G103529.1	TCTAATTTCATCTCTCTCCCCG	42	25472476	0.698112	2	42	336	1	1.62325	0	1	1	2	0	0	42	chr13:25472458-25472479
chr13	-	25492975	25492997	intron	CENPJ	HAVANA	G103537.1	ATTTTCTTCCACTTCTGTCACCC	22	25492990	0.659278	2	22	186	1	1.34242	0	1	1	2	0	0	22	chr13:25492975-25492997
chr1	+	155165320	155165341	NoAnnotation			G10354.1	ATTCCTTCCACTTCCCCACCCT	44	155165339	0.739981	2	44	198	1	1.64345	0.5	1	1	2	0	0	44	chr1:155165320-155165341
chr13	-	27644423	27644445	intron	USP12	HAVANA	G103603.1	CTTTCCTCACCTCTACCCTCCTG	46	27644427	0.656917	2	31	337	0.673913	1.49136	0	1	1	3	15	0	31	chr13:27644423-27644445
chr1	+	155283051	155283072	intron	FDPS	HAVANA	G10363.1	CTCCAATCCCCACATCCCCTTG	33	155283064	0.778529	2	33	132	1	1.51851	1	1	1	2	0	0	33	chr1:155283051-155283072
chr13	-	27733054	27733088	intron	USP12	HAVANA	G103637.1	TCACCCCCACTCCCCCCAAAATTTAAAACTGCAGG	12	27733071	0.724612	2	12	50	1	1.07918	0	1	1	2	0	0	12	chr13:27733054-27733088
chr13	-	30087361	30087385	3'utr	SLC7A1	HAVANA	G103723.1	TCATCCGGATGCTTCGGACCCCACG	130	30087372	0.56353	3	109	501	0.838462	1.56031	0.0538462	1	1	8	19	2	109	chr13:30087361-30087385
chr13	-	30087895	30087917	3'utr	SLC7A1	HAVANA	G103725.1	CCTGCTTTGCTTATGCATGTGTG	35	30087895	0.78449	2	35	293	1	1.54407	0	1	1	2	0	0	35	chr13:30087895-30087917
chr13	-	30088270	30088290	3'utr	SLC7A1	HAVANA	G103728.1	TCACCTTCTCTCCTTATCTTG	34	30088286	0.836413	2	25	279	0.735294	1.39794	0	1	1	3	9	0	25	chr13:30088270-30088290
chr13	-	30136611	30136630	intron	SLC7A1	HAVANA	G103761.1	ACATTCCTAATCCAAAAAAG	14	30136630	0.798378	2	14	42	1	1.14613	0	0.5	0.928571	2	0	0	14	chr13:30136611-30136630
chr1	+	155300504	155300531	3'utr	RUSC1	HAVANA	G10378.1	TTTCCTTCTTCCCTCCTATACCCACCTG	105	155300504	0.794283	6	66	687	0.628571	1.34242	1	0.833333	0.980952	12	37	2	66	chr1:155300504-155300531
chr1	+	155300586	155300606	3'utr	RUSC1	HAVANA	G10380.1	TAATCCCTTTCCTTTTTCCCG	70	155300589	0.563478	4	60	640	0.857143	1.77815	1	1	1	5	10	0	60	chr1:155300586-155300606
chr1	+	155300623	155300642	3'utr	RUSC1	HAVANA	G10381.1	TCTTCCTTCCTATCTATCTG	66	155300625	0.626104	3	65	595	0.984848	1.51188	1	0.75	0.984848	4	0	1	65	chr1:155300623-155300642
chr1	+	155300751	155300777	3'utr	RUSC1	HAVANA	G10382.1	AATCTTCCCCACTCCATCCCTCCCAAG	208	155300752	0.776307	3	104	934	0.5	0.73828	0.870192	0.933333	0.995192	15	86	18	104	chr1:155300751-155300777
chr13	-	31131536	31131558	intron	HMGB1	HAVANA	G103844.1	TTAAATAAAATAAAACAAAAACG	22	31131536	0.872615	2	22	66	1	1.34242	0	1	1	2	0	0	22	chr13:31131536-31131558
chr13	-	31172818	31172839	intron	HMGB1	HAVANA	G103862.1	CCCCTTTCCTTCCATTTCTCTG	61	31172824	0.626797	3	61	549	1	1.78533	0	1	1	3	0	0	61	chr13:31172818-31172839
chr13	-	31722543	31722562	coding	HSPH1	ENSEMBL	G103897.1	TTCCTTTTCCAATATCTCTG	44	31722559	0.667099	3	31	409	0.704545	1.49136	0	1	1	4	13	0	31	chr13:31722543-31722562
chr1	+	155533925	155533945	NoAnnotation			G10392.1	TTTCCCTTTCCTTCACATTTG	24	155533937	0.782939	2	24	240	1	1.38021	1	0.5	0.958333	2	0	0	24	chr1:155533925-155533945
chr13	-	33062541	33062564	intron	N4BP2L2	ENSEMBL	G103944.1	CATCCTCATCCCTCTACCCTCTAG	29	33062564	0.876426	2	29	174	1	1.4624	0	1	1	2	0	0	29	chr13:33062541-33062564
chr13	-	33091042	33091064	3'utr	N4BP2L2	HAVANA	G103962.1	TCTTCATATAAAATTAAAAACTG	19	33091058	0.697118	2	19	133	1	1.27875	0	1	1	2	0	0	19	chr13:33091042-33091064
chr13	-	33094671	33094693	intron	N4BP2L2	ENSEMBL	G103971.1	CTCTCCAATGGGTGGGACTATAG	100	33094692	0.6845	5	83	494	0.83	1.91908	0	1	1	7	17	0	83	chr13:33094671-33094693
chr13	-	33096561	33096581	intron	N4BP2L2	ENSEMBL	G103975.1	TTTAATTCCCTTTCAATCTAG	78	33096577	0.614075	3	78	702	1	1.89209	0	1	1	4	0	0	78	chr13:33096561-33096581
chr13	-	33096748	33096768	intron	N4BP2L2	ENSEMBL	G103977.1	TTCACCTCTTCTCTTACTTAG	23	33096755	0.728686	2	23	207	1	1.36173	0	0.5	0.956522	2	0	0	23	chr13:33096748-33096768
chr13	-	33096783	33096813	intron	N4BP2L2	ENSEMBL	G103978.1	CCATTTTCATTTAATAACCTCCATCCTTCCG	32	33096801	0.720537	2	10	305	0.3125	1	0	1	1	4	22	0	10	chr13:33096783-33096813
chr13	-	33100052	33100073	intron	N4BP2L2	ENSEMBL	G103983.1	TTCCCTATTAACCTTATATCTG	42	33100065	0.76362	2	30	366	0.714286	1.47712	0	1	1	3	12	0	30	chr13:33100052-33100073
chr13	-	33106548	33106575	intron	N4BP2L2	ENSEMBL	G103993.1	TTAAATCATTCACAAAAATAACTTCTAG	18	33106548	0.852307	2	11	123	0.611111	1.04139	0	1	1	3	7	0	11	chr13:33106548-33106575
chr13	-	33107552	33107571	intron	N4BP2L2	ENSEMBL	G103995.1	TCCCCTTCTTACTTAATTTG	38	33107555	0.696371	2	38	342	1	1.57978	0	1	1	2	0	0	38	chr13:33107552-33107571
chr1	+	1002381	1002401	transcribed_unprocessed_pseudogene	RP11-465B22.3	HAVANA	G104.1	TCCCCAAGGGAGGGGTGGGCG	12	1002381	0.705956	2	12	12	1	1.07918	1	1	1	2	0	0	12	chr1:1002381-1002401
chr13	-	33743937	33743956	intron	STARD13	HAVANA	G104020.1	TTCCCTGGGCTGGAGGGGTG	24	33743956	0.756695	2	24	96	1	1.38021	0	1	1	2	0	0	24	chr13:33743937-33743956
chr13	-	33783228	33783252	intron	STARD13	HAVANA	G104030.1	ACTCCCCAATATTTTCCTTCCTTTG	13	33783252	0.989126	2	13	127	1	1.11394	0	0.5	0.923077	2	0	0	13	chr13:33783228-33783252
chr13	-	33805666	33805691	intron	STARD13	HAVANA	G104036.1	CCCAAACCACAACTCCCCCAAATCTG	27	33805691	0.759313	2	27	54	1	1.43136	0	1	1	2	0	0	27	chr13:33805666-33805691
chr13	-	36914984	36915003	intron	SPG20	HAVANA	G104120.1	CTCAACATCATTTTCCCTAG	10	36914993	0.617606	2	10	60	1	1	0	1	1	2	0	0	10	chr13:36914984-36915003
chr13	-	36918519	36918544	intron	SPG20	HAVANA	G104124.1	CCCTCCCACTCCACCCCTACACACAG	85	36918544	0.843699	2	48	207	0.564706	1.68124	0	1	1	6	37	0	48	chr13:36918519-36918544
chr1	+	155661058	155661080	intron	DAP3	HAVANA	G10415.1	CTTTCCATTCCTCCCTCCCATTG	26	155661060	0.763998	2	19	215	0.730769	1.27875	1	1	1	3	7	0	19	chr1:155661058-155661080
chr1	+	155662836	155662861	intron	DAP3	HAVANA	G10418.1	GGTAAACACTCCCTTTAACATTTCTG	25	155662843	0.904576	2	25	200	1	1.39794	1	1	1	2	0	0	25	chr1:155662836-155662861
chr13	-	39586956	39586985	coding	PROSER1	HAVANA	G104181.1	GCTCTTCCCTCATTCCCGGGGCTGCAGGCG	234	39586985	0.724479	5	123	1162	0.525641	1.48785	0.0512821	0.782609	0.978632	23	108	3	123	chr13:39586956-39586985
chr13	-	40040270	40040290	intron	LHFP	HAVANA	G104205.1	TCCCCAAATCTCTTCTCCTAG	27	40040278	0.613217	2	27	162	1	1.43136	0	1	1	2	0	0	27	chr13:40040270-40040290
chr1	+	155668400	155668422	intron	DAP3	HAVANA	G10422.1	AATTTCCTTTCCCTTTCTTTGTG	22	155668422	0.827971	2	22	240	1	1.34242	1	1	1	2	0	0	22	chr1:155668400-155668422
chr13	-	41124008	41124030	NoAnnotation			G104262.1	TTCTCCTCCCTTCCTTATCAAAG	20	41124024	0.709014	2	15	165	0.95	1.27875	0	0.75	0.95	4	1	0	19	chr13:41124008-41124030
chr13	-	41190726	41190748	intron	FOXO1	HAVANA	G104286.1	ATGGCCTTTTCAGGCCACTCCCG	34	41190726	0.859519	2	34	170	1	1.53148	0	1	1	2	0	0	34	chr13:41190726-41190748
chr13	-	41328850	41328880	intron	MRPS31	HAVANA	G104306.1	CCATCCAGTTTATAAACTGGATTTTAATCTG	5	41328880	0.715705	2	5	55	1	0.69897	0	0.5	0.8	2	0	0	5	chr13:41328850-41328880
chr13	-	41506466	41506488	3'utr	ELF1	ENSEMBL	G104319.1	TTTTTACTGGGGGCGGACTTGGG	24	41506473	0.878196	2	23	147	0.958333	1.36173	0.0416667	0.666667	0.958333	3	1	0	23	chr13:41506466-41506488
chr13	-	41508446	41508468	intron	ELF1	ENSEMBL	G104323.1	TCCTCCTTCCCCAACAAAATTAG	13	41508466	0.713934	2	13	65	1	1.11394	0	1	1	2	0	0	13	chr13:41508446-41508468
chr13	-	41593582	41593603	NoAnnotation			G104355.1	TCATCCCCACTTTCCTATACCG	27	41593582	0.748401	2	27	162	1	1.43136	0	1	1	2	0	0	27	chr13:41593582-41593603
chr13	-	41604009	41604032	NoAnnotation			G104360.1	ATATTCCTCTACCTCAAACCATTG	6	41604028	0.704827	2	6	42	1	0.778151	0	0.5	0.833333	2	0	0	6	chr13:41604009-41604032
chr13	-	41615062	41615086	NoAnnotation			G104368.1	CCTTCAAATGGGGACAGGGACCATG	13	41615086	0.758933	2	13	39	1	1.11394	0	1	1	2	0	0	13	chr13:41615062-41615086
chr13	-	41634115	41634135	NoAnnotation			G104374.1	CCTTTAAAAATACACACCACG	38	41634135	0.589538	2	22	130	1	1.57978	0	1	1	3	0	0	38	chr13:41634115-41634135
chr1	+	155704320	155704340	intron	DAP3	HAVANA	G10439.1	ACCCCTCTTATACTTCCCATG	29	155704340	0.853547	2	29	174	1	1.4624	1	1	1	2	0	0	29	chr1:155704320-155704340
chr1	+	155708916	155708937	intron	MSTO1	ENSEMBL	G10443.1	AATCAGGTATCTTCCCTTTCTC	23	155708916	0.989043	2	11	183	0.478261	1.04139	0.565217	0.666667	0.956522	3	12	0	11	chr1:155708916-155708937
chr13	-	44404416	44404439	processed_transcript	CCDC122	HAVANA	G104458.1	TTCCTCCCTCCTCCCTTACCCAAG	26	44404433	0.751104	2	26	156	1	1.41497	0	1	1	2	0	0	26	chr13:44404416-44404439
chr13	-	45008424	45008453	3'utr	TSC22D1	HAVANA	G104487.1	CCTTCCGGCTCCCTACCCCTCACTTCCAAG	158	45008439	0.635898	5	63	671	0.398734	1.49831	0	0.777778	0.987342	9	94	1	63	chr13:45008424-45008453
chr13	-	45022024	45022044	intron	TSC22D1	ENSEMBL	G104492.1	CCCCATCTCTCTCTCCCATTG	48	45022037	0.685235	2	40	296	0.833333	1.60206	0	1	1	3	8	0	40	chr13:45022024-45022044
chr13	-	45028326	45028346	intron	TSC22D1	ENSEMBL	G104494.1	TCCCCCTCCCCCAATCTAATG	6	45028326	0.836598	2	6	24	1	0.778151	0	0.5	0.833333	2	0	0	6	chr13:45028326-45028346
chr13	-	45090715	45090735	intron	TSC22D1	ENSEMBL	G104514.1	TTTTTTTCCCCCCATAAAAAG	17	45090735	0.668029	2	17	119	1	1.23045	0	1	1	2	0	0	17	chr13:45090715-45090735
chr13	-	45109553	45109576	intron	TSC22D1	ENSEMBL	G104528.1	TTTCCCTTTAAAAATATTTCATAG	27	45109553	0.840433	2	16	281	0.592593	1.20412	0	1	1	3	11	0	16	chr13:45109553-45109576
chr1	+	155950509	155950528	antisense	RP11-336K24.12	HAVANA	G10454.1	CCCCCTCTACTCCTATCCAG	34	155950509	0.836903	2	16	154	0.470588	1.20412	1	0.666667	0.970588	3	18	0	16	chr1:155950509-155950528
chr13	-	45127816	45127847	intron	TSC22D1	ENSEMBL	G104542.1	CAACCTTTCCCTTTTTTTAAATGGGGGTGGGG	35	45127847	0.89189	2	10	377	0.285714	1	0	0.75	0.971429	4	25	0	10	chr13:45127816-45127847
chr13	-	45134438	45134458	intron	TSC22D1	ENSEMBL	G104552.1	CCCCCCCAATTTTTCTCTTTG	17	45134447	0.621128	2	17	136	1	1.23045	0	0.5	0.941176	2	0	0	17	chr13:45134438-45134458
chr13	-	45135480	45135505	intron	TSC22D1	ENSEMBL	G104556.1	TTTTAGGAGGGTACTGGCTTTACTTG	66	45135502	0.899476	2	24	534	0.363636	1.07918	0.409091	0.8	0.984848	5	41	1	24	chr13:45135480-45135505
chr13	-	45139132	45139152	intron	TSC22D1	ENSEMBL	G104560.1	CCCTCAAATTTCCTTCTTTAG	35	45139152	0.909275	2	24	291	0.685714	1.38021	0	1	1	3	11	0	24	chr13:45139132-45139152
chr13	-	45146484	45146503	intron	TSC22D1	ENSEMBL	G104567.1	TTTCTTTCCTTACCAAAAAG	39	45146499	0.621051	2	39	273	1	1.59106	0	1	1	2	0	0	39	chr13:45146484-45146503
chr13	-	45913285	45913309	intron	TPT1	HAVANA	G104601.1	CTTTCCCTTTCCTCTAATTTTCCAG	14	45913309	0.749032	2	14	154	1	1.14613	0	1	1	2	0	0	14	chr13:45913285-45913309
chr13	-	46618815	46618838	intron	ZC3H13	HAVANA	G104655.1	CTTACTTTTTCCCCCCTAATTATG	29	46618838	0.681225	2	29	290	1	1.4624	0	1	1	2	0	0	29	chr13:46618815-46618838
chr13	-	48530740	48530760	intron	SUCLA2	ENSEMBL	G104703.1	TTGAGCCTGAAGAACTTTCTG	26	48530760	0.827801	2	24	158	0.923077	1.38021	0	1	1	3	2	0	24	chr13:48530740-48530760
chr1	+	156085320	156085347	intron	LMNA	ENSEMBL	G10471.1	ACAAGTTGGGGCTGGGGCCGGCCTGAAT	16	156085347	0.927979	2	16	64	1	1.20412	0	0.5	0.9375	2	0	0	16	chr1:156085320-156085347
chr13	-	48643424	48643446	NoAnnotation			G104725.1	CCTTTTCACATCCAAAATCCAAG	62	48643441	0.607579	3	53	319	0.854839	1.42325	0	0.8	0.983871	5	8	1	53	chr13:48643424-48643446
chr1	+	156085608	156085636	intron	LMNA	ENSEMBL	G10474.1	CAATCCCCCTTTTCCCTCCCAAGGGCTTG	69	156085608	0.920075	2	69	351	1	1.83885	1	1	1	5	0	0	69	chr1:156085608-156085636
chr13	-	50107487	50107506	3'utr	RCBTB1	HAVANA	G104766.1	TCTCCACTACTTATCCAATG	30	50107501	0.74978	2	30	180	1	1.47712	0	1	1	2	0	0	30	chr13:50107487-50107506
chr1	+	156086334	156086358	intron	LMNA	ENSEMBL	G10478.1	TTTTATCATCTACTCCAAACTTCTG	22	156086337	0.739262	2	14	202	0.636364	1.14613	1	0.666667	0.954545	3	8	0	14	chr1:156086334-156086358
chr13	-	50296167	50296190	coding	KPNA3	HAVANA	G104783.1	TCCCTCCATCCCCATCACCTTCCT	15	50296181	0.663511	2	11	90	0.733333	0.740363	0	0.75	0.933333	4	3	1	11	chr13:50296167-50296190
chr1	+	156088505	156088530	intron	LMNA	ENSEMBL	G10481.1	CATTTTCCCAACCCCTCCCACCAAAG	68	156088505	0.700961	2	52	272	0.764706	1.716	1	1	1	4	16	0	52	chr1:156088505-156088530
chr13	-	50591963	50591989	NoAnnotation			G104829.1	TTTTCCAAACCTACCAAAAAATATCTG	8	50591977	0.800529	2	8	56	1	0.90309	0	1	1	2	0	0	8	chr13:50591963-50591989
chr13	-	50599968	50599988	NoAnnotation			G104835.1	CCTTCTCTCAATAAAACCAAG	48	50599988	0.679574	2	21	219	0.979167	1.37107	0	0.75	0.979167	4	0	1	47	chr13:50599968-50599988
chr13	-	50614203	50614222	processed_transcript	DLEU2	HAVANA	G104849.1	TTCCTCCTCTACCATATCCG	19	50614219	0.712297	2	19	114	1	1.27875	0	1	1	2	0	0	19	chr13:50614203-50614222
chr13	-	50614789	50614808	processed_transcript	DLEU2	HAVANA	G104852.1	TCATTTCCCCACTCTTCAAG	32	50614802	0.712833	2	32	192	1	1.50515	0	1	1	2	0	0	32	chr13:50614789-50614808
chr1	+	156095989	156096015	intron	LMNA	ENSEMBL	G10493.1	CTGGCAATGGGGAACTCTGAGGGCTGG	24	156095989	0.833552	2	23	78	0.958333	1.0607	1	0.666667	0.958333	3	0	1	23	chr1:156095989-156096015
chr13	-	51908390	51908413	NoAnnotation			G104939.1	TTCCCATAAACCTCCTCTTCCCTG	36	51908394	0.695879	2	24	264	0.666667	1.38021	0	1	1	3	12	0	24	chr13:51908390-51908413
chr13	-	51974938	51974962	intron	INTS6	HAVANA	G104963.1	ACTTTCCTCCCTCTTTCCCTTCCCG	72	51974962	0.792223	3	33	643	0.458333	1.21748	0	0.833333	0.986111	6	38	1	33	chr13:51974938-51974962
chr13	-	51977893	51977915	intron	INTS6	HAVANA	G104964.1	CTCCTTTCCCTTTTCCAAACTCG	36	51977893	0.99322	2	21	274	0.583333	1.02119	0	0.75	0.972222	4	14	1	21	chr13:51977893-51977915
chr13	-	51997724	51997743	intron	INTS6	HAVANA	G104972.1	CCCCCAAAAATTAACTTCTG	18	51997743	0.890043	2	18	72	1	1.25527	0	1	1	2	0	0	18	chr13:51997724-51997743
chr1	+	156099173	156099194	intron	LMNA	ENSEMBL	G10498.1	CCTTCCCTATCCCTCTTCACAG	46	156099182	0.715574	2	37	285	0.804348	1.5682	1	1	1	3	9	0	37	chr1:156099173-156099194
chr13	-	52356418	52356443	intron	DHRS12	HAVANA	G104992.1	CCTCCTTTCTCCTCCCACACTCTCTG	15	52356443	0.873278	2	15	120	1	1.17609	0	1	1	2	0	0	15	chr13:52356418-52356443
chr13	-	52363077	52363098	intron	DHRS12	HAVANA	G104993.1	CTCCCCTTCTCTTCTTCCCCAG	73	52363088	0.633962	2	37	547	0.506849	1.5682	0	1	1	4	36	0	37	chr13:52363077-52363098
chr1	+	156107620	156107640	3'utr	LMNA	ENSEMBL	G10507.1	CCAAAAATCTTTTCATTAAAG	20	156107640	0.791349	2	20	120	1	1.30103	1	1	1	2	0	0	20	chr1:156107620-156107640
chr13	-	60263529	60263548	intron	DIAPH3	HAVANA	G105098.1	AATCCATTTTCAATCCTTCA	18	60263548	0.917698	2	18	126	1	1.25527	0	1	1	2	0	0	18	chr13:60263529-60263548
chr1	+	156108895	156108923	stop_codon	LMNA	HAVANA	G10511.1	TAATCTGGGACCTGCCAGGCAGGGGTGGG	21	156108909	0.857642	2	21	33	1	1.32222	1	1	1	2	0	0	21	chr1:156108895-156108923
chr1	+	156109127	156109160	3'utr	LMNA	HAVANA	G10512.1	TCAATCCTAATTTCTCCTCCCTTCCTTTTCCCTG	230	156109127	0.930289	5	86	2159	0.373913	1.23553	0.978261	0.761905	0.978261	21	140	4	86	chr1:156109127-156109160
chr13	-	60341561	60341587	intron	DIAPH3	HAVANA	G105127.1	TCCCAAAATAAAAATCCCTTTTAAAAG	7	60341570	0.620562	2	7	42	1	0.845098	0	1	1	2	0	0	7	chr13:60341561-60341587
chr13	-	60406045	60406065	intron	DIAPH3	HAVANA	G105154.1	AATTCCTTCCCCATAAAAATG	45	60406052	0.656403	2	15	255	0.333333	1.17609	0	1	1	3	30	0	15	chr13:60406045-60406065
chr13	-	60526372	60526398	intron	DIAPH3	HAVANA	G105199.1	TCTCTCCCCATTATTCACTTCCCCTAG	12	60526397	0.665599	2	12	103	1	1.07918	0	1	1	2	0	0	12	chr13:60526372-60526398
chr13	-	60533677	60533700	intron	DIAPH3	HAVANA	G105206.1	ATTCCATCTCCTTCTCTAACTCTG	11	60533700	0.882651	2	11	99	1	1.04139	0	1	1	2	0	0	11	chr13:60533677-60533700
chr13	-	60669352	60669380	intron	DIAPH3	HAVANA	G105249.1	CCATGAGCCCCAAATTTGGGGCTCACCTG	5	60669380	0.952833	2	5	25	1	0.69897	0	0.5	0.8	2	0	0	5	chr13:60669352-60669380
chr13	-	60679264	60679283	intron	DIAPH3	HAVANA	G105250.1	AAAATCCTTTTTCATCACTG	27	60679283	0.857474	3	18	198	0.666667	1.25527	0.407407	1	1	4	9	0	18	chr13:60679264-60679283
chr1	+	156166812	156166835	intron	SLC25A44	ENSEMBL	G10533.1	ACCCTCCATTTCCTCATTTATCAG	24	156166835	0.831293	2	14	202	0.583333	0.845098	1	0.75	0.958333	4	9	1	14	chr1:156166812-156166835
chr13	-	73284043	73284069	3'utr	MZT1	HAVANA	G105413.1	ACATTTCCATTATAAACTTTAATTTTG	52	73284069	0.842287	2	22	600	0.423077	1.34242	0	1	1	3	30	0	22	chr13:73284043-73284069
chr13	-	73336186	73336208	coding	DIS3	ENSEMBL	G105432.1	CTTTTCCATATCTAAACACTCTG	40	73336208	0.780893	2	21	301	0.525	1.32222	0	1	1	3	19	0	21	chr13:73336186-73336208
chr1	+	156180413	156180438	3'utr	SLC25A44	ENSEMBL	G10544.1	CCCCCACTATTTAAAATTCTCTTCTG	11	156180413	0.786386	2	11	99	1	1.04139	1	1	1	2	0	0	11	chr1:156180413-156180438
chr13	-	74318542	74318565	intron	KLF12	HAVANA	G105466.1	ACCTACACTCACCCTTTCAAAACG	26	74318559	0.802293	2	26	104	1	1.41497	0	1	1	2	0	0	26	chr13:74318542-74318565
chr1	+	156181996	156182025	3'utr	SLC25A44	HAVANA	G10548.1	TTCCCCCCACCCTCACCCCATCTCTTTAAG	14	156182020	0.607069	5	11	101	0.785714	1.04139	1	0.5	0.785714	6	3	0	11	chr1:156181996-156182025
chr1	+	156182290	156182312	3'utr	SLC25A44	HAVANA	G10549.1	CCCATACTTTCCTAATTCTTTAG	8	156182298	0.725709	2	8	72	1	0.90309	1	0.5	0.875	2	0	0	8	chr1:156182290-156182312
chr1	+	156182415	156182439	3'utr	SLC25A44	HAVANA	G10550.1	AAACCTCTGGGAGACTGGAAACCTG	31	156182420	0.729116	2	31	93	1	1.49136	1	1	1	2	0	0	31	chr1:156182415-156182439
chr1	+	156184127	156184147	intron	PMF1	HAVANA	G10552.1	CTCTCTATCCCCACTTCCCTG	17	156184127	0.875184	2	17	102	1	1.23045	1	0.5	0.941176	2	0	0	17	chr1:156184127-156184147
chr13	-	74658960	74658980	intron	KLF12	ENSEMBL	G105543.1	TTCCCATCCCTTTTTTTTTTG	9	74658974	0.832766	2	6	111	0.666667	0.778151	0	1	1	3	3	0	6	chr13:74658960-74658980
chr13	-	74661965	74661985	intron	KLF12	ENSEMBL	G105544.1	CTTCTTTTACACAATACACCG	42	74661985	0.792769	2	42	252	1	1.62325	0	1	1	2	0	0	42	chr13:74661965-74661985
chr13	-	74675930	74675953	intron	KLF12	ENSEMBL	G105551.1	TTCTCCCTTTTTCCCCATTTACTG	11	74675935	0.603566	2	11	121	1	1.04139	0	1	1	2	0	0	11	chr13:74675930-74675953
chr13	-	74681266	74681285	intron	KLF12	ENSEMBL	G105560.1	CCCTTATAAAATAATTCAAG	31	74681266	0.746187	2	31	155	1	1.49136	0	1	1	2	0	0	31	chr13:74681266-74681285
chr13	-	74681301	74681324	intron	KLF12	ENSEMBL	G105561.1	TTGGGTTATGGTGCTCCACCCTTG	42	74681324	0.840355	2	37	321	0.880952	1.5682	0	1	1	4	5	0	37	chr13:74681301-74681324
chr13	-	74689495	74689516	intron	KLF12	ENSEMBL	G105566.1	CTTTTCCCCTTCTCTACAACTG	49	74689495	0.88422	2	28	413	0.571429	1.44716	0	1	1	3	21	0	28	chr13:74689495-74689516
chr1	+	156191912	156191940	intron	PMF1	HAVANA	G10560.1	CCATTCCTTCCCATCTCACCAACCCCAAG	26	156191940	0.989646	2	6	92	0.230769	0.778151	0.846154	1	1	5	20	0	6	chr1:156191912-156191940
chr13	-	76016643	76016666	intron	TBC1D4	ENSEMBL	G105630.1	TTTTTTTCCCCTACCAAATCCCTG	59	76016654	0.82486	2	21	455	0.355932	1.32222	0	1	1	3	38	0	21	chr13:76016643-76016666
chr13	-	76043355	76043381	intron	TBC1D4	ENSEMBL	G105640.1	CCCCGTTCATCTCCGGGTGTCTTCTTG	12	76043381	0.898779	2	12	108	1	1.07918	0	1	1	2	0	0	12	chr13:76043355-76043381
chr13	-	77589665	77589685	coding	FBXL3	HAVANA	G105683.1	TTCGTAAACTCCAAATCCCTG	53	77589682	0.683486	2	53	265	1	1.72428	0	1	1	2	0	0	53	chr13:77589665-77589685
chr13	-	77600216	77600235	intron	FBXL3	HAVANA	G105686.1	AATCCTCCTTTTCTAACTTG	19	77600235	0.838272	2	19	152	1	1.27875	0	1	1	2	0	0	19	chr13:77600216-77600235
chr13	-	77693549	77693569	intron	MYCBP2	ENSEMBL	G105699.1	TTTCCACATAAATCTATCCCG	33	77693569	0.743915	2	33	198	1	1.51851	0	1	1	2	0	0	33	chr13:77693549-77693569
chr1	+	156213005	156213028	3'utr	BGLAP	HAVANA	G10577.1	CACCCTTCTTTCCTCTTCCCCTTG	14	156213005	0.896675	2	14	126	1	1.14613	1	1	1	2	0	0	14	chr1:156213005-156213028
chr13	-	79893971	79893998	NoAnnotation			G105791.1	CTACCCTTCCCCCCAATTATCACAAAAG	43	79893998	0.957417	2	43	163	1	1.63347	0	1	1	3	0	0	43	chr13:79893971-79893998
chr13	-	79922925	79922949	intron	RBM26	ENSEMBL	G105797.1	ACCAAAATCCCATTCTTCTCACCAG	38	79922925	0.886849	2	35	193	1	1.57978	0	1	1	3	0	0	38	chr13:79922925-79922949
chr13	-	79929007	79929030	intron	RBM26	ENSEMBL	G105803.1	TCTCCCCTTTCTCCCTCCTTTTTG	13	79929030	0.888134	3	13	141	1	1.11394	0	1	1	3	0	0	13	chr13:79929007-79929030
chr13	-	79974029	79974055	intron	RBM26	ENSEMBL	G105820.1	CTCATCTAAACTTCAAACTAATTTCTG	8	79974051	0.828734	2	8	72	1	0.90309	0	0.5	0.875	2	0	0	8	chr13:79974029-79974055
chr1	+	156470986	156471005	NoAnnotation			G10602.1	TCCTTTCCGGGGAGGCCGTG	14	156470990	0.59034	2	14	56	1	1.14613	1	1	1	2	0	0	14	chr1:156470986-156471005
chr13	-	95226607	95226632	3'utr	TGDS	HAVANA	G106034.1	CCCTAATTCACCATTTCTTTTTTAAG	10	95226625	0.799306	2	10	110	1	1	0	1	1	2	0	0	10	chr13:95226607-95226632
chr13	-	97601707	97601732	misc_RNA	RN7SKP7	ENSEMBL	G106173.1	ATTCGGCTGACCTGGCTGGCTAGGCG	42	97601731	0.726892	2	6	193	0.142857	0.778151	0	0.6	0.952381	5	36	0	6	chr13:97601707-97601732
chr13	-	99105115	99105139	3'utr	STK24	HAVANA	G106210.1	TCTTTAAAAACAAAAACAAACCCTG	66	99105132	0.58407	3	42	288	0.636364	1.32222	0	0.8	0.984848	5	23	1	42	chr13:99105115-99105139
chr13	-	99106974	99107000	intron	STK24	ENSEMBL	G106213.1	ATGGCTGCCAAAACCACGGTGGCCATG	13	99106974	0.811888	2	13	39	1	1.11394	0	1	1	2	0	0	13	chr13:99106974-99107000
chr13	-	99626619	99626642	intron	DOCK9	HAVANA	G106287.1	TACATGGGTGGGTCTTGTCCCCTG	19	99626642	0.748885	2	19	115	1	1.27875	0	1	1	2	0	0	19	chr13:99626619-99626642
chr13	-	99768141	99768165	NoAnnotation			G106318.1	TTCCTATTTCTCCACATCCCTCCAG	199	99768159	0.646704	4	99	1642	0.497487	1.69461	0	0.888889	0.994975	9	99	1	99	chr13:99768141-99768165
chr1	+	156738571	156738592	intron	PRCC	HAVANA	G10632.1	TCCTTTCTTTCAATTATTACAG	30	156738587	0.744198	2	30	300	1	1.47712	1	1	1	2	0	0	30	chr1:156738571-156738592
chr13	-	100739412	100739432	NoAnnotation			G106338.1	TACATTTCCCAACTCCCACTG	22	100739432	0.878967	2	22	110	1	1.34242	0	1	1	2	0	0	22	chr13:100739412-100739432
chr1	+	156739106	156739133	intron	PRCC	HAVANA	G10634.1	ACCTCCTATCACCTCCTCCTCCCCATTG	41	156739106	0.924035	3	41	258	1	1.61278	1	1	1	3	0	0	41	chr1:156739106-156739133
chr13	-	101770264	101770283	intron	NALCN	HAVANA	G106352.1	CTCCCTCCCCACAAACCCTG	27	101770283	0.773862	2	27	54	1	1.43136	0	1	1	2	0	0	27	chr13:101770264-101770283
chr1	+	156742088	156742111	intron	PRCC	HAVANA	G10636.1	TTTCCTGGAGTGAGAATTTGGTTG	103	156742090	0.754787	3	30	939	0.291262	1	1	0.857143	0.990291	7	71	2	30	chr1:156742088-156742111
chr1	+	156754549	156754576	intron	PRCC	HAVANA	G10642.1	ACCTTATTCCATTCTCCTTTTCCAATTG	25	156754575	0.720554	3	8	260	0.32	0.60206	1	0.8	0.96	5	16	1	8	chr1:156754549-156754576
chr1	+	156756433	156756453	coding	PRCC	HAVANA	G10644.1	CTTCCCCAACCTAAAAACCTG	48	156756442	0.617616	3	48	144	1	1.68124	1	1	1	3	0	0	48	chr1:156756433-156756453
chr13	-	107211468	107211491	intron	ARGLU1	HAVANA	G106469.1	TTCTTTTTTGGGAGGACGGTGGGG	36	107211491	0.793315	2	19	219	0.527778	1.27875	0	1	1	4	17	0	19	chr13:107211468-107211491
chr13	-	108131954	108131973	intron	FAM155A	HAVANA	G106515.1	TCCCTTAAAATTTCATCTAG	73	108131973	0.785876	3	73	511	1	1.86332	0	1	1	4	0	0	73	chr13:108131954-108131973
chr13	-	108189768	108189788	intron	FAM155A	HAVANA	G106536.1	TTCCATTCATATCCTTCATTG	33	108189783	0.762079	2	21	309	0.636364	1.32222	0	0.666667	0.969697	3	12	0	21	chr13:108189768-108189788
chr1	+	156765734	156765756	intron	PRCC	HAVANA	G10654.1	TTCCCTTTTCCTCCCCCCATTTG	50	156765734	0.714869	2	34	434	0.68	1.23045	0.68	0.75	0.98	4	15	1	34	chr1:156765734-156765756
chr13	-	108209714	108209741	intron	FAM155A	HAVANA	G106541.1	TCCAAAGTTTCCATCTTTTCCCCAAATG	21	108209722	0.669193	2	20	166	1	1.32222	0	0.666667	0.952381	3	0	0	21	chr13:108209714-108209741
chr13	-	108276016	108276039	intron	FAM155A	HAVANA	G106572.1	CCAATCCCACCTCACTTCCCTTAG	36	108276016	0.697651	4	28	188	0.777778	1.44716	0	0.6	0.944444	5	8	0	28	chr13:108276016-108276039
chr13	-	108279118	108279141	intron	FAM155A	HAVANA	G106573.1	CCTCCCACCCCTTCCCATCCTCTG	18	108279141	0.808186	2	17	91	0.944444	1.23045	0	0.666667	0.944444	3	1	0	17	chr13:108279118-108279141
chr13	-	108302061	108302084	intron	FAM155A	HAVANA	G106585.1	CTTTCCTTTTAATTATCATTCAAG	30	108302084	0.82307	2	17	343	0.566667	1.23045	0	0.666667	0.966667	3	13	0	17	chr13:108302061-108302084
chr13	-	108322780	108322800	intron	FAM155A	HAVANA	G106598.1	TTCCATAAGAAAGGGGGACTG	68	108322791	0.859418	2	68	189	1	1.83251	0	1	1	3	0	0	68	chr13:108322780-108322800
chr13	-	108409592	108409613	intron	FAM155A	HAVANA	G106643.1	TCTTCCATCTTCCTACCTTATG	22	108409611	0.810805	2	22	198	1	1.34242	0	1	1	2	0	0	22	chr13:108409592-108409613
chr13	-	108419927	108419947	intron	FAM155A	HAVANA	G106651.1	AACCTTTCCCCTAACTTTCAG	39	108419937	0.670839	2	39	234	1	1.59106	0	1	1	2	0	0	39	chr13:108419927-108419947
chr13	-	109860839	109860860	NoAnnotation			G106710.1	TCTCCCCTGTGGGCTCTCATAG	11	109860860	0.898033	2	11	66	1	1.04139	0	1	1	2	0	0	11	chr13:109860839-109860860
chr13	-	109898140	109898159	NoAnnotation			G106731.1	TATTCCTTTTCTTAAAAATG	21	109898140	0.913827	3	21	189	1	1.32222	0	0.666667	0.952381	3	0	0	21	chr13:109898140-109898159
chr13	-	110423913	110423932	intron	IRS2	HAVANA	G106774.1	CTACCCATACCCTCTTCCAG	28	110423925	0.714053	2	28	112	1	1.44716	0	1	1	2	0	0	28	chr13:110423913-110423932
chr13	-	111304840	111304870	intron	CARS2	HAVANA	G106836.1	CCCCCTCCTTTCTACTGGGTGGGCGAGGCCG	5	111304840	0.93823	2	5	30	1	0.69897	0	1	1	2	0	0	5	chr13:111304840-111304870
chr13	-	111532902	111532922	intron	ANKRD10	ENSEMBL	G106866.1	TTTACCTTTTTTTCCATTTTC	25	111532920	0.790059	2	25	321	1	1.39794	0	1	1	2	0	0	25	chr13:111532902-111532922
chr1	+	157964580	157964606	intron	KIRREL	HAVANA	G10694.1	ACATCCCCACAAACATCCCCCACACTG	14	157964580	0.694138	2	14	28	1	1.14613	1	0.666667	0.928571	3	0	0	14	chr1:157964580-157964606
chr13	-	113859484	113859506	intron	PCID2	HAVANA	G106978.1	ATACTTTACTCCTTAATCTTCAG	20	113859484	0.804791	2	20	180	1	1.30103	0	1	1	2	0	0	20	chr13:113859484-113859506
chr1	+	1006125	1006149	NoAnnotation			G107.1	TCCTGGGCCTCTCCCCATCTCCCTG	23	1006128	0.83109	2	15	140	0.652174	1.17609	0.869565	1	1	3	8	0	15	chr1:1006125-1006149
chr1	+	157969094	157969119	intron	KIRREL	HAVANA	G10700.1	AAAGCCTCAATCCTTTTCCTCCCACG	28	157969109	0.622895	2	28	168	1	1.44716	1	1	1	2	0	0	28	chr1:157969094-157969119
chr13	-	114140974	114140993	intron	DCUN1D2	ENSEMBL	G107008.1	TTTCCTGGAGGGCGGACCTG	28	114140984	0.818884	2	28	112	1	1.44716	0	1	1	2	0	0	28	chr13:114140974-114140993
chr13	-	114142011	114142031	intron	DCUN1D2	ENSEMBL	G107009.1	TCACTCCCAACTCCTCCCTTG	25	114142026	0.732213	2	25	125	1	1.39794	0	1	1	2	0	0	25	chr13:114142011-114142031
chr13	-	114566210	114566230	intron	GAS6	ENSEMBL	G107057.1	CCCTCCCTCTGCTGGGCTGGA	5	114566210	0.986961	2	5	18	1	0.69897	0	0.5	0.8	2	0	0	5	chr13:114566210-114566230
chr1	+	157973196	157973226	intron	KIRREL	HAVANA	G10707.1	TGGGACTCCTGGGTTTTAATCCAAAACCTTG	14	157973201	0.94384	2	14	106	1	1.14613	1	1	1	2	0	0	14	chr1:157973196-157973226
chr13	-	114815304	114815331	intron	RASA3	ENSEMBL	G107082.1	TGCTGTGTCCACTGGACAGAGCTTCCTG	13	114815326	0.659623	2	13	91	1	1.11394	0	1	1	2	0	0	13	chr13:114815304-114815331
chr1	+	157980497	157980525	intron	KIRREL	HAVANA	G10714.1	CCCTCCACCCTTCCCTCCTCCCTCCCCTT	34	157980506	0.818265	3	34	206	1	1.53148	0.941176	1	1	3	0	0	34	chr1:157980497-157980525
chr14	+	20925704	20925741	3'utr	APEX1	HAVANA	G107142.1	CCCCCTCAACTACCATTCCTTCTTTAAACACTCTTCAG	63	20925717	0.844826	4	61	491	0.968254	1.78533	0.619048	0.857143	0.984127	7	2	0	61	chr14:20925704-20925741
chr1	+	157982942	157982971	intron	KIRREL	HAVANA	G10720.1	CCTTTATCCCATACCCCATAAAATTTAGAG	47	157982949	0.642626	3	31	347	0.659574	1.01424	1	0.625	0.93617	8	14	2	31	chr1:157982942-157982971
chr14	+	21965192	21965213	3'utr	TOX4	ENSEMBL	G107200.1	TTATTCCCCATTATCACATCAG	26	21965213	0.949677	2	26	182	1	1.41497	1	1	1	2	0	0	26	chr14:21965192-21965213
chr14	+	21967108	21967132	3'utr	TOX4	ENSEMBL	G107202.1	TTCTGTCCTTAATCATAAATAATAG	57	21967116	0.737352	2	54	390	0.947368	1.13033	1	1	1	4	0	3	54	chr14:21967108-21967132
chr1	+	157983571	157983592	intron	KIRREL	HAVANA	G10721.1	CCTCCCCTACCATTCCCCACTG	26	157983592	0.895736	2	18	112	0.692308	1.25527	1	1	1	3	8	0	18	chr1:157983571-157983592
chr14	+	23069453	23069472	intron	ABHD4	HAVANA	G107227.1	TTCCCCTCACTCCCCCTTAG	42	23069461	0.731492	2	23	229	0.547619	1.36173	1	1	1	3	19	0	23	chr14:23069453-23069472
chr14	+	23080875	23080895	3'utr	ABHD4	HAVANA	G107239.1	TCTCTGCAGTTTCTCTACCTG	22	23080891	0.797447	2	22	176	1	1.34242	1	1	1	2	0	0	22	chr14:23080875-23080895
chr14	+	23081228	23081249	3'utr	ABHD4	HAVANA	G107243.1	CTCCTTTTCTATATTAATAAAG	28	23081228	0.778429	2	13	267	0.464286	1.11394	1	1	1	3	15	0	13	chr14:23081228-23081249
chr14	+	23239448	23239479	coding	OXA1L	HAVANA	G107248.1	TATTAAACTCTATAAACCTCTCATTCTCCCTG	18	23239461	0.683772	2	8	162	0.444444	0.90309	1	1	1	4	10	0	8	chr14:23239448-23239479
chr14	+	23240694	23240715	coding	OXA1L	HAVANA	G107251.1	ATAACCCTCCCAATATCCCTAG	52	23240708	0.70399	2	39	221	0.75	1.59106	1	1	1	3	13	0	39	chr14:23240694-23240715
chr1	+	157988522	157988546	intron	KIRREL	HAVANA	G10727.1	GGCCTCCTTCCCTGGAGGCCATCTG	20	157988536	0.838816	2	20	100	1	1.30103	1	1	1	2	0	0	20	chr1:157988522-157988546
chr14	+	23309003	23309024	intron	MMP14	HAVANA	G107270.1	CCTCCCCCATCTCCCCTCCAAG	14	23309003	0.810842	2	14	42	1	1.14613	1	1	1	2	0	0	14	chr14:23309003-23309024
chr1	+	157989332	157989355	intron	KIRREL	HAVANA	G10728.1	CATCCCAGGCTGAGCTCCACACTG	15	157989332	0.998341	2	15	31	1	1.17609	1	1	1	2	0	0	15	chr1:157989332-157989355
chr14	+	23315608	23315631	3'utr	MMP14	HAVANA	G107284.1	CATCTGCTCCTTTTCCATCCCCTG	26	23315609	0.848799	2	26	189	1	1.41497	1	1	1	2	0	0	26	chr14:23315608-23315631
chr1	+	157990078	157990102	intron	KIRREL	HAVANA	G10729.1	ACCCCACTTCCCATCCTTTACTCTC	36	157990096	0.618446	4	36	252	1	1.5563	0.611111	1	1	4	0	0	36	chr1:157990078-157990102
chr14	+	23316596	23316617	3'utr	MMP14	HAVANA	G107293.1	GCCACCAAAGGTGGTGGCCATG	14	23316613	0.839598	2	14	28	1	1.14613	1	1	1	2	0	0	14	chr14:23316596-23316617
chr14	+	23316700	23316723	3'utr	MMP14	HAVANA	G107294.1	AAATGGGGTGAACGGTGCTGGCAG	54	23316700	0.683292	2	48	156	1	1.73239	1	1	1	3	0	0	54	chr14:23316700-23316723
chr14	+	23346815	23346840	3'utr	LRP10	HAVANA	G107309.1	CCTCCCCTCCACCACTTCCTTCCCTG	109	23346815	0.844081	4	60	672	0.550459	1.30103	0.990826	0.8	0.981651	10	47	2	60	chr14:23346815-23346840
chr14	+	23346905	23346932	3'utr	LRP10	HAVANA	G107312.1	GTCCCTCAGGCAGGGAGAGGGCTCACAG	25	23346905	0.929785	2	11	37	0.76	0.977724	1	0.5	0.88	6	5	1	19	chr14:23346905-23346932
chr14	+	23348566	23348594	3'utr	LRP10	HAVANA	G107323.1	TTCTCCCTTTGGGCCCTCCTTCCCAAACG	149	23348569	0.751464	4	81	827	0.543624	1.90849	0.939597	1	1	10	68	0	81	chr14:23348566-23348594
chr1	+	157994665	157994685	intron	KIRREL	HAVANA	G10735.1	CTTGGAGGTGGGCACTTCTTG	13	157994684	0.660491	2	13	56	1	1.11394	1	1	1	2	0	0	13	chr1:157994665-157994685
chr14	+	23566935	23566957	coding	C14orf119	HAVANA	G107351.1	ATACTAACCCTTCCCCTCCTCTG	51	23566935	0.930852	2	45	303	0.882353	1.65321	1	1	1	4	6	0	45	chr14:23566935-23566957
chr14	+	23778520	23778545	3'utr	BCL2L2	HAVANA	G107366.1	TATTCCATTAGATGAGTGGGATTTAG	13	23778540	0.721497	2	13	108	1	1.11394	1	1	1	2	0	0	13	chr14:23778520-23778545
chr14	+	23778761	23778789	3'utr	BCL2L2	HAVANA	G107368.1	TCCCTCCTCCCAACCCCTCCTTTCCCCTG	69	23778769	0.836883	4	35	387	0.507246	0.845098	0.913043	0.888889	0.985507	9	30	4	35	chr14:23778761-23778789
chr14	+	23778914	23778949	3'utr	BCL2L2	HAVANA	G107370.1	TTCCTTCATCATCCCCCTTCCTTGTGCATTATGCAC	52	23778918	0.760656	3	43	429	0.826923	1.63347	0.903846	1	1	4	9	0	43	chr14:23778914-23778949
chr14	+	23778995	23779015	3'utr	BCL2L2	HAVANA	G107371.1	CCTGGATGGGTGGAGGCTTAG	53	23778995	0.894232	2	53	212	1	1.72428	1	1	1	3	0	0	53	chr14:23778995-23779015
chr14	+	23780762	23780787	3'utr	BCL2L2	HAVANA	G107375.1	TTTTACTTTTTTAAAATCATAAAACG	27	23780787	0.956741	2	27	213	1	1.43136	1	1	1	2	0	0	27	chr14:23780762-23780787
chr14	+	23781815	23781840	NoAnnotation			G107378.1	CTCATCCTTCTCTACCTCTAATCTTG	14	23781819	0.698729	3	14	120	1	1.14613	0.857143	1	1	3	0	0	14	chr14:23781815-23781840
chr1	+	157996866	157996885	intron	KIRREL	HAVANA	G10738.1	TCCCCCACTTCCAATATCAA	43	157996879	0.606986	2	25	190	0.581395	1.39794	0	1	1	3	18	0	25	chr1:157996866-157996885
chr14	+	23794343	23794369	3'utr	PABPN1	HAVANA	G107394.1	ACTTCTTTTCCCCCCTTCCCTTCACAG	115	23794345	0.720424	5	41	898	0.356522	0.913814	1	0.75	0.973913	12	70	4	41	chr14:23794343-23794369
chr14	+	23794370	23794398	3'utr	PABPN1	HAVANA	G107395.1	TAACTGGGGCAGGGGCCTACGGGGAGGGG	43	23794387	0.800133	2	32	72	0.744186	1.50515	1	1	1	5	11	0	32	chr14:23794370-23794398
chr14	+	23794432	23794467	intron-coding	PABPN1	HAVANA	G107396.1	CCTAACTCTCCTTCTTTCTTCCAGGGGCCGGGCTAG	23	23794467	0.985345	2	23	186	1	1.36173	0.0434783	0.5	0.956522	2	0	0	23	chr14:23794432-23794467
chr14	+	23794705	23794732	3'utr	PABPN1	HAVANA	G107398.1	TGGGGCAGGGGGCTGCTTATTCACTCTG	23	23794722	0.746023	2	7	80	0.304348	0.845098	0.608696	0.75	0.956522	4	16	0	7	chr14:23794705-23794732
chr14	+	23794813	23794839	3'utr	PABPN1	HAVANA	G107400.1	TCAAGGGTAGGTGGGCGTGGGTGGTAG	33	23794813	0.858976	4	33	135	1	1.51851	1	1	1	4	0	0	33	chr14:23794813-23794839
chr14	+	23795118	23795144	3'utr	PABPN1	HAVANA	G107401.1	TAAATTCCCCTTCCCCCTGGGGAAATG	25	23795118	0.889835	2	17	141	0.68	1.23045	1	0.75	0.96	4	8	0	17	chr14:23795118-23795144
chr14	+	23795155	23795174	3'utr	PABPN1	HAVANA	G107402.1	TTTTGGGGGGTTTAGGGGTG	27	23795166	0.772398	2	24	192	0.888889	1.38021	1	1	1	3	3	0	24	chr14:23795155-23795174
chr14	+	23795232	23795253	3'utr	PABPN1	HAVANA	G107403.1	TCCCTTTTATTTGGAGGGAATG	48	23795232	0.871639	2	31	272	0.645833	1.49136	1	1	1	3	17	0	31	chr14:23795232-23795253
chr14	+	23960767	23960787	NoAnnotation			G107423.1	CATTCCCTTCCCCCAACCATG	45	23960767	0.778644	2	37	188	0.822222	1.5682	1	1	1	3	8	0	37	chr14:23960767-23960787
chr14	+	24001727	24001750	antisense	RP11-66N24.4	HAVANA	G107463.1	TCCCCATTCCCTTCTCCTCTTCCG	50	24001731	0.743528	2	28	400	0.56	1.14613	1	0.75	0.98	4	21	1	28	chr14:24001727-24001750
chr14	+	24014294	24014314	antisense	RP11-66N24.4	HAVANA	G107469.1	CTTTTCCTTCCCTCTCCCCCG	26	24014296	0.648155	2	13	195	0.5	1.11394	1	0.666667	0.961538	3	13	0	13	chr14:24014294-24014314
chr14	+	24014331	24014351	antisense	RP11-66N24.4	HAVANA	G107470.1	TTCCTCCCCTCCCCCACATTG	11	24014336	0.760931	2	11	55	1	1.04139	1	0.5	0.909091	2	0	0	11	chr14:24014331-24014351
chr14	+	24606372	24606394	coding	PSME1	HAVANA	G107499.1	CTATTTCCCCAAGAAGATTTCTG	34	24606381	0.859697	2	34	112	1	1.53148	1	1	1	2	0	0	34	chr14:24606372-24606394
chr14	+	24620845	24620871	coding	RNF31	ENSEMBL	G107508.1	AGCCCACCCCTTCCTGGGATGGGCCAG	10	24620859	0.620959	2	10	30	1	1	1	1	1	2	0	0	10	chr14:24620845-24620871
chr14	+	24634607	24634628	intron	IRF9	HAVANA	G107514.1	CTTCTCTCCCATCCAATTCCAG	40	24634614	0.609374	2	40	240	1	1.60206	1	1	1	2	0	0	40	chr14:24634607-24634628
chr1	+	158013143	158013165	intron	KIRREL	HAVANA	G10753.1	ACCCCACCCCTCCTCCATTCCTG	36	158013160	0.667452	2	36	144	1	1.5563	1	1	1	2	0	0	36	chr1:158013143-158013165
chr14	+	24779481	24779503	5'utr	LTB4R2	HAVANA	G107532.1	TCCCTTTACACCCCACCATCCAG	17	24779485	0.603543	2	16	64	0.941176	0.90309	1	0.666667	0.941176	3	0	1	16	chr14:24779481-24779503
chr14	+	24782518	24782544	5'utr	LTB4R	HAVANA	G107542.1	CCATTCTCTCACATCCCGTGCGGTCAG	73	24782521	0.650944	4	23	375	0.315068	1.36173	1	0.857143	0.986301	7	50	0	23	chr14:24782518-24782544
chr14	+	24784011	24784033	5'utr	LTB4R	HAVANA	G107547.1	AAGGGAGTGGGTAGGGGTTTCAG	28	24784011	0.958087	2	27	113	0.964286	1.13033	1	0.666667	0.964286	3	0	1	27	chr14:24784011-24784033
chr14	+	24784359	24784382	intron	LTB4R	HAVANA	G107548.1	TCCACTAAACTCCTCCCCTCCCTG	52	24784363	0.827704	2	48	227	0.923077	1.68124	1	1	1	4	4	0	48	chr14:24784359-24784382
chr1	+	158028284	158028306	intron	KIRREL	HAVANA	G10765.1	CTTTTCCACCCCCTCCCTCAAAG	26	158028306	0.802678	2	26	102	1	1.41497	1	1	1	2	0	0	26	chr1:158028284-158028306
chr14	+	29047444	29047465	NoAnnotation			G107651.1	CCATTTCTTCCTTTCAATTTTG	19	29047447	0.774533	2	19	209	1	1.27875	1	1	1	2	0	0	19	chr14:29047444-29047465
chr14	+	29047974	29048008	NoAnnotation			G107652.1	CTTTTCAATCCTTACCCTTTTCCCACCCTCCCCAG	273	29047981	0.820606	7	134	1737	0.490842	1.1271	0.970696	0.894737	0.992674	19	130	9	134	chr14:29047974-29048008
chr14	+	29051295	29051321	NoAnnotation			G107663.1	ATTAGTTATCACCTCCCATTTCTCAAG	66	29051295	0.886602	3	43	529	0.651515	1.63347	0.727273	1	1	6	23	0	43	chr14:29051295-29051321
chr14	+	29055083	29055107	NoAnnotation			G107671.1	TCTGGGACCCTTCTCTAACCCTATG	91	29055083	0.870854	2	41	540	0.450549	1.31175	0.956044	0.857143	0.989011	7	49	1	41	chr14:29055083-29055107
chr14	+	29055375	29055405	NoAnnotation			G107674.1	TTACTTACCAATCTCCCCATACCCCTTACAG	52	29055384	0.777993	5	47	293	0.903846	1.6721	0.634615	0.75	0.961538	8	5	0	47	chr14:29055375-29055405
chr14	+	29058627	29058646	NoAnnotation			G107681.1	ATATCTCCTTCTACCTTAAG	32	29058627	0.794482	2	32	224	1	1.50515	1	1	1	2	0	0	32	chr14:29058627-29058646
chr14	+	29058963	29058982	NoAnnotation			G107685.1	TTTCCAAATTATCTCCAATG	56	29058966	0.736688	3	38	338	0.678571	1.57978	1	1	1	4	18	0	38	chr14:29058963-29058982
chr14	+	29059335	29059359	NoAnnotation			G107687.1	ACCATATCCTTTCCTAATCACTTAG	92	29059335	0.823326	3	58	712	0.630435	1.4624	0.836957	0.857143	0.98913	7	33	1	58	chr14:29059335-29059359
chr14	+	29060676	29060695	NoAnnotation			G107689.1	CATTTCCCTTCCACTCCAAG	138	29060679	0.605646	4	61	767	0.442029	1.4843	1	0.833333	0.992754	6	76	1	61	chr14:29060676-29060695
chr14	+	29060876	29060896	NoAnnotation			G107690.1	AATTCCCCTTATAAAAAAAAG	67	29060882	0.575748	2	18	317	0.268657	0.778151	0.880597	1	1	5	47	2	18	chr14:29060876-29060896
chr14	+	29062018	29062037	NoAnnotation			G107696.1	TCATTAATACACTAACAACG	36	29062022	0.67394	2	28	152	0.777778	1.44716	1	1	1	3	8	0	28	chr14:29062018-29062037
chr14	+	29062250	29062272	NoAnnotation			G107697.1	ACCCCAAAATTACTTTAAAAAAG	56	29062259	0.546472	2	56	224	1	1.74819	0.553571	1	1	2	0	0	56	chr14:29062250-29062272
chr14	+	29062984	29063003	processed_pseudogene	EIF4A1P12	HAVANA	G107698.1	TGGTCAAGGTGGCCGGTTTG	30	29063000	0.715619	2	30	150	1	1.47712	1	1	1	2	0	0	30	chr14:29062984-29063003
chr14	+	29064459	29064480	NoAnnotation			G107706.1	TTTACCCTTTCCATACTCTATG	106	29064466	0.626015	5	95	947	0.896226	1.97772	0.896226	1	1	7	11	0	95	chr14:29064459-29064480
chr14	+	29066956	29066981	NoAnnotation			G107711.1	AAATCCTCCCCCTCTCACTATATTAG	17	29066956	0.981844	2	17	105	1	1.23045	1	1	1	2	0	0	17	chr14:29066956-29066981
chr14	+	29067878	29067901	NoAnnotation			G107713.1	AACCTTCATATTTTCATATTAATG	18	29067878	0.820356	2	18	180	1	1.25527	1	1	1	2	0	0	18	chr14:29067878-29067901
chr14	+	29068110	29068130	NoAnnotation			G107714.1	AAATTCACTATAACTTTCCTG	66	29068110	0.803719	2	66	462	1	1.81954	1	1	1	3	0	0	66	chr14:29068110-29068130
chr14	+	29069289	29069309	NoAnnotation			G107719.1	CCATTTAATCCAATCCATAAG	22	29069302	0.698081	2	22	110	1	1.34242	1	1	1	2	0	0	22	chr14:29069289-29069309
chr14	+	29074460	29074480	NoAnnotation			G107732.1	CCCTCTACCAATACTAAATTG	27	29074461	0.757291	2	21	141	0.777778	1.32222	1	1	1	3	6	0	21	chr14:29074460-29074480
chr14	+	31035403	31035423	intron	G2E3	HAVANA	G107782.1	TCCTCCAACTTTTTCTTTTTG	34	31035417	0.690497	2	22	260	0.647059	1.34242	1	0.666667	0.970588	3	12	0	22	chr14:31035403-31035423
chr14	+	31059194	31059213	intron	G2E3	HAVANA	G107803.1	TACCCTTTTCTATTCTCTAG	29	31059206	0.664241	2	29	261	1	1.4624	1	1	1	2	0	0	29	chr14:31059194-31059213
chr14	+	31060870	31060896	intron	G2E3	HAVANA	G107807.1	TCTTAAATCTCCCTCTCCTTTCTCTTG	15	31060877	0.798315	3	9	186	0.6	0.954243	1	0.75	0.933333	4	6	0	9	chr14:31060870-31060896
chr14	+	31085631	31085657	coding	G2E3	HAVANA	G107825.1	CAATTCCCATCACCAATACATATAAAG	20	31085634	0.748036	2	20	80	1	1.30103	1	1	1	2	0	0	20	chr14:31085631-31085657
chr14	+	31088255	31088276	3'utr	G2E3	HAVANA	G107833.1	TTTTTAAACACTTTCCAATATG	27	31088256	0.743054	2	27	221	1	1.43136	1	1	1	2	0	0	27	chr14:31088255-31088276
chr14	+	32549661	32549697	intron	ARHGAP5	HAVANA	G107915.1	TTAAAAAAAAAATTCCCCTTAAAAAAAAACAAAACTG	60	32549669	0.687281	4	55	178	0.916667	1.74036	0.916667	1	1	6	5	0	55	chr14:32549661-32549697
chr14	+	32563042	32563062	coding	ARHGAP5	HAVANA	G107933.1	CAAACCTTTTAAAAACAATTG	23	32563042	0.722415	2	23	115	1	1.36173	1	1	1	2	0	0	23	chr14:32563042-32563062
chr14	+	32574982	32575007	intron	ARHGAP5	HAVANA	G107949.1	TTCTCCTCACCCATCCCTAACCACTG	59	32574988	0.740785	4	47	273	0.79661	0.769008	1	0.875	0.983051	8	5	7	47	chr14:32574982-32575007
chr14	+	32575729	32575756	intron	ARHGAP5	HAVANA	G107950.1	TGTTCCATTCACCATTTTTTTCAAACTG	23	32575736	0.823348	2	23	259	1	1.36173	1	1	1	2	0	0	23	chr14:32575729-32575756
chr14	+	32590958	32590991	intron	ARHGAP5	HAVANA	G107965.1	TATTCCCCACTCTCACCCCCCCATCAACTTTCTG	31	32590958	0.986342	2	18	161	0.580645	1.25527	1	0.5	0.935484	4	13	0	18	chr14:32590958-32590991
chr14	+	32619943	32619965	intron	ARHGAP5	HAVANA	G107982.1	TTTCCCACACAAGAACTTTGGGG	13	32619951	0.858352	2	13	35	1	1.11394	1	1	1	2	0	0	13	chr14:32619943-32619965
chr14	+	32625159	32625187	3'utr	ARHGAP5	HAVANA	G107987.1	CCCTTAAAAAATATCCAAAAAACCCATTG	50	32625159	0.819914	2	36	192	0.72	1.07918	0.44	1	1	7	12	2	36	chr14:32625159-32625187
chr14	+	32625605	32625626	3'utr	ARHGAP5	HAVANA	G107990.1	TTTTTTCCTAAAATAAATATTG	55	32625605	0.679141	2	55	522	1	1.74036	1	1	1	3	0	0	55	chr14:32625605-32625626
chr14	+	32625657	32625677	3'utr	ARHGAP5	HAVANA	G107991.1	TACTTCCAATTTTAACTTCAG	36	32625660	0.748441	3	36	288	1	1.5563	1	1	1	3	0	0	36	chr14:32625657-32625677
chr14	+	32626905	32626927	3'utr	ARHGAP5	HAVANA	G107995.1	CTTCTTCCCCTTAACATTTACAG	48	32626908	0.760327	3	25	331	0.520833	1.39794	1	1	1	5	23	0	25	chr14:32626905-32626927
chr14	+	35620741	35620772	intron	KIAA0391	HAVANA	G108101.1	CCCTCTTTCCTTCATATCCCCATTCTAATCTG	6	35620744	0.813349	2	6	68	1	0.778151	1	1	1	2	0	0	6	chr14:35620741-35620772
chr14	+	35762886	35762907	intron	PSMA6	HAVANA	G108125.1	CCTTTTAATTTATCCCCAATTG	24	35762886	0.83734	2	24	216	1	1.38021	1	1	1	2	0	0	24	chr14:35762886-35762907
chr14	+	35793569	35793594	NoAnnotation			G108137.1	CCCCCTTCCCAACCATCCCAAAAATG	31	35793594	0.800712	2	15	109	0.483871	1.17609	1	1	1	3	16	0	15	chr14:35793569-35793594
chr1	+	158068061	158068083	NoAnnotation			G10816.1	CCTTTTGCCAGGGCAGGACATAG	23	158068062	0.57676	2	5	110	0.217391	0.69897	0.217391	0.666667	0.956522	3	18	0	5	chr1:158068061-158068083
chr14	+	36359831	36359859	NoAnnotation			G108162.1	CTCCTCCTTCCCCCACCTACCCTTCCCAG	25	36359831	0.856312	2	25	90	1	1.39794	1	1	1	2	0	0	25	chr14:36359831-36359859
chr14	+	37753460	37753482	intron	MIPOL1	ENSEMBL	G108195.1	TCTCCCCTTCCACCTTCCCACTG	34	37753482	0.817844	2	34	189	1	1.53148	1	1	1	2	0	0	34	chr14:37753460-37753482
chr14	+	39822899	39822925	intron	CTAGE5	ENSEMBL	G108276.1	TATCTCCTATCCCTCCCCTCTCCCCTG	14	39822905	0.752355	2	14	90	1	1.14613	1	1	1	2	0	0	14	chr14:39822899-39822925
chr14	+	42809890	42809909	NoAnnotation			G108324.1	TCCCAATTACTGGGAGGCTG	19	42809900	0.653091	2	19	76	1	1.27875	1	1	1	2	0	0	19	chr14:42809890-42809909
chr1	+	158917158	158917180	intron	PYHIN1	HAVANA	G10834.1	TTACCTTTCATCCTTTCACTTTG	27	158917158	0.897306	2	27	291	1	1.43136	1	1	1	2	0	0	27	chr1:158917158-158917180
chr14	+	45479045	45479067	intron	FAM179B	ENSEMBL	G108360.1	AATCCCTTCCTCTTTTATTTTAG	28	45479045	0.908178	2	28	308	1	1.44716	1	0.666667	0.964286	3	0	0	28	chr14:45479045-45479067
chr14	+	45610682	45610703	intron	FANCM	HAVANA	G108394.1	CTCCCCTCCCCTTTCTCCTCTG	21	45610682	0.949438	2	21	147	1	1.32222	1	1	1	2	0	0	21	chr14:45610682-45610703
chr14	+	45610716	45610738	intron	FANCM	HAVANA	G108395.1	TCCCCTCCCCTTCCTCCTCCCTG	13	45610716	0.954803	2	12	76	0.923077	0.778151	1	0.666667	0.923077	3	0	1	12	chr14:45610716-45610738
chr1	+	158992248	158992270	intron	IFI16	ENSEMBL	G10844.1	ACGCGGCCACCCTCCTGCTGCGT	29	158992248	0.720968	2	22	94	0.758621	1.34242	0	1	1	3	7	0	22	chr1:158992248-158992270
chr14	+	50066306	50066334	intron	LRR1	HAVANA	G108469.1	AATTCTTTCTCCCACAATATTCTCCCTAG	10	50066312	0.734658	2	10	85	1	1	1	1	1	2	0	0	10	chr14:50066306-50066334
chr14	+	50089424	50089447	3'utr	MGAT2	HAVANA	G108478.1	CTTTAATACAAAAACAAAATCTTG	37	50089434	0.739581	2	30	208	0.810811	1.47712	1	1	1	3	7	0	30	chr14:50089424-50089447
chr14	+	50089643	50089670	3'utr	MGAT2	HAVANA	G108481.1	CTTTTCCACTTTCAAAACCTATTTTAAG	35	50089644	0.813135	2	16	288	0.457143	1.20412	1	1	1	4	19	0	16	chr14:50089643-50089670
chr14	+	50103839	50103866	NoAnnotation			G108490.1	CCTCTTACCTAATCACATTTCTTCCAAG	27	50103839	0.893414	2	27	243	1	1.43136	0.666667	1	1	4	0	0	27	chr14:50103839-50103866
chr14	+	50236961	50236985	intron	KLHDC2	HAVANA	G108502.1	CCCTCCCCATTTATGGCTGGTGGCT	5	50236975	0.695431	2	5	35	1	0.69897	0.2	0.5	0.8	2	0	0	5	chr14:50236961-50236985
chr14	+	50361511	50361538	NoAnnotation			G108517.1	TTAAGGCCTTCCCCCCCCTTCCTTATGA	359	50361511	0.82314	7	231	2294	0.643454	2.06258	0.961003	0.857143	0.994429	14	127	1	231	chr14:50361511-50361538
chr14	+	50418704	50418728	NoAnnotation			G108538.1	TTATCTTCCCTCTTAACTTCACCAG	30	50418728	0.81279	2	8	227	0.266667	0.90309	1	1	1	4	22	0	8	chr14:50418704-50418728
chr14	+	50779556	50779576	5'utr	ATP5S	HAVANA	G108553.1	ACTTCTTTTATGGGGCTCCTG	16	50779556	0.789952	2	16	118	1	1.20412	1	1	1	2	0	0	16	chr14:50779556-50779576
chr14	+	51718530	51718554	intron	TMX1	HAVANA	G108603.1	AATTTCCATTTCTTAAAATTCCCAG	9	51718530	0.881651	2	9	75	1	0.954243	1	0.5	0.888889	2	0	0	9	chr14:51718530-51718554
chr14	+	51720196	51720219	intron	TMX1	HAVANA	G108609.1	CCTTATTAACCCAATCCTTCCTTG	25	51720204	0.7733	2	12	213	0.48	1.07918	1	1	1	3	13	0	12	chr14:51720196-51720219
chr14	+	51721526	51721549	3'utr	TMX1	HAVANA	G108614.1	TTTTGAAAATTTACATTTCCCAAG	11	51721534	0.773642	2	11	98	1	1.04139	1	0.5	0.909091	2	0	0	11	chr14:51721526-51721549
chr14	+	51721631	51721661	3'utr	TMX1	HAVANA	G108615.1	TGTGAAAAAAAGAAGATATTTCCCATAAATG	36	51721636	0.968543	2	16	206	0.444444	1.20412	1	1	1	3	20	0	16	chr14:51721631-51721661
chr14	+	51721775	51721797	3'utr	TMX1	HAVANA	G108617.1	TACCTTACATTAATTAATTACAG	16	51721775	0.885409	3	16	120	1	1.20412	1	1	1	3	0	0	16	chr14:51721775-51721797
chr14	+	51725006	51725034	NoAnnotation			G108622.1	TCTTTCTCCATTCCTCCCTTACTTCCCAG	18	51725014	0.793858	2	18	123	1	1.25527	1	1	1	2	0	0	18	chr14:51725006-51725034
chr1	+	159012776	159012800	intron	IFI16	ENSEMBL	G10863.1	TCTCCAATATCATTTCTCACCCAAG	14	159012779	0.804637	2	14	91	1	1.14613	1	1	1	2	0	0	14	chr1:159012776-159012800
chr14	+	51750261	51750294	NoAnnotation			G108646.1	CTCCAATCTTACCTCCCTTACCTCCCCAACCCAG	11	51750261	0.880253	2	11	59	1	1.04139	1	1	1	2	0	0	11	chr14:51750261-51750294
chr1	+	159019642	159019662	intron	IFI16	ENSEMBL	G10870.1	TTTTTCCCTCAATACATCATG	21	159019662	0.928345	2	21	165	1	1.32222	1	1	1	2	0	0	21	chr1:159019642-159019662
chr14	+	52054896	52054918	intron	FRMD6	HAVANA	G108714.1	CATTTCCCCCCCTCCCAAACCTG	29	52054901	0.559151	3	29	93	1	1.4624	0.37931	1	1	3	0	0	29	chr14:52054896-52054918
chr14	+	52065276	52065297	intron	FRMD6	HAVANA	G108720.1	CTTCCCTCTCTCCCCATTCTTG	44	52065276	0.888371	2	28	341	0.636364	1.44716	1	0.666667	0.977273	3	16	0	28	chr14:52065276-52065297
chr14	+	52088966	52088987	intron	FRMD6	HAVANA	G108728.1	TCCCAAATTTCCAATCCTTCAG	43	52088972	0.687403	3	43	258	1	1.63347	1	1	1	3	0	0	43	chr14:52088966-52088987
chr14	+	52125840	52125860	intron	FRMD6	HAVANA	G108747.1	TTCCCTGGGGCCCAAATCCAG	48	52125848	0.831346	2	48	144	1	1.68124	1	1	1	2	0	0	48	chr14:52125840-52125860
chr14	+	52147074	52147093	intron	FRMD6	HAVANA	G108756.1	CCTTTTCTCAAATCCCACAG	27	52147088	0.768427	2	27	87	1	1.43136	0.555556	1	1	2	0	0	27	chr14:52147074-52147093
chr14	+	52150367	52150402	intron	FRMD6	HAVANA	G108762.1	ATCCATTATCTCATTTAACCCTTCCAATAATCTTAG	21	52150367	0.980585	2	20	179	0.952381	1.30103	1	0.666667	0.952381	3	1	0	20	chr14:52150367-52150402
chr14	+	52196920	52196945	3'utr	FRMD6	HAVANA	G108783.1	TTTCTCTCTACTTCAACCAAAATCAG	50	52196920	0.816067	2	33	352	0.66	1.51851	0.76	1	1	5	17	0	33	chr14:52196920-52196945
chr14	+	52466879	52466903	intron	C14orf166	HAVANA	G108801.1	TTTTTCCCACATTACCCTACTTCTG	33	52466889	0.66035	3	33	304	1	1.51851	1	1	1	3	0	0	33	chr14:52466879-52466903
chr14	+	52469485	52469505	intron	C14orf166	HAVANA	G108802.1	CCCTTCCCCCATCTCCCAATG	59	52469491	0.666713	2	59	236	1	1.77085	1	1	1	2	0	0	59	chr14:52469485-52469505
chr14	+	52471303	52471333	3'utr	C14orf166	HAVANA	G108804.1	AAATCAAAATGTCACATTCTCGGGGGAGGAA	15	52471332	0.812686	2	8	25	0.533333	0.90309	0.8	1	1	3	7	0	8	chr14:52471303-52471333
chr14	+	52474327	52474355	NoAnnotation			G108809.1	ATATATCCTTCCCTCCACCCAAACCCCAG	25	52474355	0.990896	2	18	49	0.72	1.25527	0.72	1	1	3	7	0	18	chr14:52474327-52474355
chr14	+	53177475	53177498	intron	PSMC6	HAVANA	G108836.1	CTTCCCTTTCCTTTCCCTAAAATG	299	53177475	0.664421	8	166	2615	0.555184	1.61805	0.789298	0.882353	0.993311	17	130	3	166	chr14:53177475-53177498
chr14	+	54878308	54878330	coding	CDKN3	ENSEMBL	G108920.1	AATTATCACCCATCATCATCCAA	40	54878315	0.7602	2	27	213	0.675	1.43136	0	1	1	3	13	0	27	chr14:54878308-54878330
chr14	+	55035177	55035199	intron	SAMD4A	ENSEMBL	G108956.1	TTTTTTCCTTCCTCCTCCTTCTT	39	55035185	0.746482	2	17	505	0.435897	1.23045	0.230769	1	1	4	22	0	17	chr14:55035177-55035199
chr14	+	55035999	55036031	intron	SAMD4A	ENSEMBL	G108957.1	AAGCGAGCCGGCCTACTCATTCCTCCTCCCTAG	16	55036002	0.983055	2	16	96	1	1.20412	1	0.5	0.9375	2	0	0	16	chr14:55035999-55036031
chr14	+	55042828	55042850	intron	SAMD4A	ENSEMBL	G108963.1	TTCTCTTCCCCCTACTTCCCCAG	16	55042835	0.693473	2	16	112	1	1.20412	1	1	1	2	0	0	16	chr14:55042828-55042850
chr14	+	55052303	55052327	intron	SAMD4A	ENSEMBL	G108972.1	CTCACCATCCCCACTCCTTCCCCCG	59	55052304	0.80067	2	31	248	0.525424	1.49136	1	1	1	7	28	0	31	chr14:55052303-55052327
chr14	+	55058761	55058785	intron	SAMD4A	ENSEMBL	G108978.1	CTCCCCCCTCTTCCCCCTCCCCATG	62	55058783	0.829998	3	44	196	0.709677	1.64345	1	1	1	5	18	0	44	chr14:55058761-55058785
chr14	+	55077937	55077958	intron	SAMD4A	ENSEMBL	G109002.1	TCTCCCCTTTTAATCCATAAAG	15	55077948	0.64537	2	15	103	1	1.17609	1	1	1	2	0	0	15	chr14:55077937-55077958
chr14	+	55086003	55086027	intron	SAMD4A	ENSEMBL	G109012.1	ATTCTATTTAAAATTCTTTAATCCC	10	55086003	0.941029	2	10	30	1	1	0.8	1	1	2	0	0	10	chr14:55086003-55086027
chr14	+	55087824	55087848	intron	SAMD4A	ENSEMBL	G109016.1	CTGACATCTTAGGGCTGTTTGGTAG	76	55087848	0.838355	2	36	630	0.473684	1.07918	0.986842	0.666667	0.973684	6	38	2	36	chr14:55087824-55087848
chr14	+	55146793	55146821	intron	SAMD4A	ENSEMBL	G109068.1	CCCAATTCCCCCCACCATTTATTCCCTTG	20	55146793	0.970707	2	20	145	1	1.30103	1	1	1	2	0	0	20	chr14:55146793-55146821
chr14	+	55244682	55244701	intron	SAMD4A	ENSEMBL	G109106.1	TCCTTTCATCCCATCCTCTG	42	55244685	0.695491	2	25	311	0.595238	1.39794	1	1	1	3	17	0	25	chr14:55244682-55244701
chr14	+	55256681	55256707	3'utr	SAMD4A	ENSEMBL	G109113.1	CCTCCCTCCCTTTCCACCCCACCCATG	27	55256681	0.91759	4	27	124	1	1.43136	1	1	1	4	0	0	27	chr14:55256681-55256707
chr14	+	55258462	55258482	3'utr	SAMD4A	ENSEMBL	G109114.1	CTCAATTTAAAAATCCTAAAG	29	55258470	0.624443	2	27	147	0.931034	0.954243	1	1	1	3	0	2	27	chr14:55258462-55258482
chr14	+	55497221	55497250	intron	SOCS4	HAVANA	G109123.1	TTTCCCCTCCCCTTTTTCTTAAAAAAATAG	50	55497227	0.802966	3	42	411	0.84	1.62325	0.46	1	1	6	8	0	42	chr14:55497221-55497250
chr14	+	55497729	55497759	intron	SOCS4	HAVANA	G109124.1	CTTTTTTCCCCCTCCTTTTTAAACTTTTCTG	13	55497744	0.649033	2	6	170	0.461538	0.778151	1	1	1	3	7	0	6	chr14:55497729-55497759
chr14	+	55510898	55510925	coding	SOCS4	HAVANA	G109132.1	CCTTAATTCGGACTTTCCCTTTTTCCCT	18	55510898	0.871024	2	6	228	0.333333	0.778151	0.888889	1	1	3	12	0	6	chr14:55510898-55510925
chr14	+	55510982	55511004	coding	SOCS4	HAVANA	G109133.1	CCCTTCCAATTCCTTCTTCTATG	56	55510991	0.7294	2	52	508	0.928571	1.716	1	1	1	3	4	0	52	chr14:55510982-55511004
chr14	+	55511589	55511610	3'utr	SOCS4	HAVANA	G109137.1	TAATTCACCATTCATACTAATG	32	55511593	0.804225	2	32	224	1	1.50515	1	1	1	2	0	0	32	chr14:55511589-55511610
chr14	+	55512390	55512411	3'utr	SOCS4	HAVANA	G109140.1	TATCCTATCTTCTTTTTTTAAG	29	55512400	0.679575	2	29	348	1	1.4624	1	1	1	2	0	0	29	chr14:55512390-55512411
chr14	+	55514378	55514402	3'utr	SOCS4	HAVANA	G109148.1	ACTTCTTATTATAAATAATATAAAG	18	55514378	0.757757	3	18	162	1	1.25527	1	0.666667	0.944444	3	0	0	18	chr14:55514378-55514402
chr14	+	55518986	55519011	intron	MAPK1IP1L	HAVANA	G109157.1	CTCATTCATTAATTTTTAATAAAAAG	33	55518987	0.935859	2	17	272	0.515152	1.23045	1	1	1	3	16	0	17	chr14:55518986-55519011
chr14	+	55520442	55520467	intron	MAPK1IP1L	HAVANA	G109162.1	TTCTTTCCCTAGGGCCCATTTCACCG	37	55520442	0.774261	2	37	177	1	1.5682	1	1	1	2	0	0	37	chr14:55520442-55520467
chr14	+	55521496	55521531	intron	MAPK1IP1L	HAVANA	G109167.1	TTCAACTCTCTTAACCACCCTCCTCCCTGACCCATG	63	55521499	0.871393	3	45	380	0.714286	1.65321	1	0.75	0.968254	8	18	0	45	chr14:55521496-55521531
chr14	+	55522126	55522153	intron	MAPK1IP1L	HAVANA	G109168.1	TTCCCCCTTATCCTAGGGGGACACATTG	30	55522133	0.708286	3	24	155	0.8	1.38021	0.8	0.666667	0.933333	6	6	0	24	chr14:55522126-55522153
chr14	+	55524721	55524749	intron	MAPK1IP1L	HAVANA	G109171.1	CCTCCCTCTTCCAGTTCAGGGTCTCAATG	34	55524721	0.962787	3	34	232	1	1.53148	0.764706	0.75	0.970588	4	0	0	34	chr14:55524721-55524749
chr14	+	55529410	55529436	coding	MAPK1IP1L	HAVANA	G109180.1	TCAAGGCTGGCCAGGCTCCAACCCTTG	22	55529410	0.988002	2	11	87	0.5	0.740363	1	0.5	0.909091	4	10	1	11	chr14:55529410-55529436
chr14	+	55529602	55529627	coding	MAPK1IP1L	HAVANA	G109183.1	TCCCCCACCTGGTGGTCCTTATCCAG	44	55529609	0.633941	3	29	213	0.659091	1.4624	1	0.75	0.977273	4	15	0	29	chr14:55529602-55529627
chr14	+	55531121	55531142	intron	MAPK1IP1L	HAVANA	G109189.1	TACCCCTAAAACTTCCTCCTTG	42	55531133	0.707192	3	42	252	1	1.62325	1	1	1	3	0	0	42	chr14:55531121-55531142
chr1	+	160177598	160177631	intron	PEA15	HAVANA	G10919.1	CTGGACCCCTACTCTCTCCCTTCCAACCCCTCTG	9	160177598	0.963347	2	9	48	1	0.954243	1	0.5	0.888889	2	0	0	9	chr1:160177598-160177631
chr14	+	55531725	55531758	3'utr	MAPK1IP1L	HAVANA	G109190.1	ATAATCACTTTCCCCTTCTAAATAAATAAACTTC	16	55531725	0.979285	2	16	101	1	1.20412	0.9375	0.5	0.9375	2	0	0	16	chr14:55531725-55531758
chr14	+	55532207	55532231	3'utr	MAPK1IP1L	HAVANA	G109192.1	TAATTTTCATTCCCACAAAAACCTG	36	55532218	0.641581	3	36	252	1	1.5563	1	1	1	3	0	0	36	chr14:55532207-55532231
chr14	+	55539426	55539448	NoAnnotation			G109210.1	AATATTCCTTTTTTAAAAATCAG	6	55539427	0.816005	2	6	54	1	0.778151	0.166667	0.5	0.833333	2	0	0	6	chr14:55539426-55539448
chr14	+	55739851	55739870	intron	FBXO34	HAVANA	G109238.1	TCCTTAATCCTTCCTCACTG	61	55739855	0.68203	3	44	444	0.721311	0.643453	1	0.833333	0.983607	6	8	9	44	chr14:55739851-55739870
chr14	+	55741289	55741314	intron	FBXO34	HAVANA	G109242.1	TTATCCATCTTTCTGATGGATAAAAG	20	55741300	0.708912	2	20	180	1	1.30103	1	1	1	2	0	0	20	chr14:55741289-55741314
chr14	+	55741895	55741917	intron	FBXO34	HAVANA	G109243.1	TTTCATTCCCACCTCCATCTTCT	32	55741895	0.86891	2	19	254	0.59375	1.27875	0.65625	1	1	3	13	0	19	chr14:55741895-55741917
chr14	+	55742869	55742892	intron	FBXO34	HAVANA	G109244.1	CATATACCTTCTTTTCCTTTAAAG	6	55742870	0.893311	2	6	60	1	0.778151	1	1	1	2	0	0	6	chr14:55742869-55742892
chr14	+	55759934	55759955	intron	FBXO34	HAVANA	G109259.1	CCACCCAGGCTGTGGTGCATTG	30	55759934	0.701003	3	24	126	0.8	1.38021	0.966667	0.6	0.933333	5	6	0	24	chr14:55759934-55759955
chr14	+	55762973	55762997	intron	FBXO34	HAVANA	G109263.1	TTCTCCCTTTATCCCTAAAAATTAG	50	55762983	0.683807	2	16	484	0.32	0.90309	1	0.75	0.98	4	33	1	16	chr14:55762973-55762997
chr14	+	55763480	55763499	intron	FBXO34	HAVANA	G109265.1	TCTTCCCCTACCTACTATAG	107	55763487	0.712729	3	107	642	1	2.02938	1	1	1	3	0	0	107	chr14:55763480-55763499
chr14	+	55766655	55766678	intron	FBXO34	HAVANA	G109270.1	TTCCCCTCCAACTTCCCCCTCCTG	45	55766662	0.720917	2	30	285	0.666667	1.47712	1	1	1	3	15	0	30	chr14:55766655-55766678
chr14	+	55792973	55793003	intron	FBXO34	HAVANA	G109284.1	TCTCCTCCCCTTTCTCCCCATTCACATTAAA	19	55792982	0.70645	2	18	146	0.947368	1.25527	0.842105	0.666667	0.947368	3	1	0	18	chr14:55792973-55793003
chr14	+	55795710	55795730	intron	FBXO34	HAVANA	G109286.1	CAGTTCCCATTTTACTCAAAT	30	55795710	0.671159	2	30	210	1	1.47712	0.633333	1	1	2	0	0	30	chr14:55795710-55795730
chr1	+	160183317	160183340	3'utr	PEA15	HAVANA	G10930.1	ACCACTCCCTTCCCCCATCCTCCA	70	160183329	0.677174	2	22	328	0.314286	1.04139	0.757143	0.666667	0.971429	6	47	1	22	chr1:160183317-160183340
chr1	+	160183357	160183386	3'utr	PEA15	HAVANA	G10931.1	CAACCCACCATCTACCCACTTACTAACCTG	53	160183376	0.778304	2	31	177	0.584906	1.49136	1	0.8	0.981132	5	22	0	31	chr1:160183357-160183386
chr1	+	160183464	160183502	3'utr	PEA15	HAVANA	G10932.1	AGTTCCTCTTCTTAAGGGGATGGGGGTCAGGGGCTAGGG	228	160183501	0.712645	8	164	1373	0.719298	1.73772	0.947368	0.866667	0.982456	30	62	2	164	chr1:160183464-160183502
chr1	+	160183504	160183541	3'utr	PEA15	HAVANA	G10932.2	AGGGGGCTGAGTTTCCCCACTTTAGGAGGAGGTGGGGG	74	160183504	0.66731	3	40	431	0.554054	1.61278	1	0.7	0.959459	10	33	0	41	chr1:160183504-160183541
chr1	+	160183582	160183614	3'utr	PEA15	HAVANA	G10933.1	TCCCTTTCCTCCACTCCCCCCATATCTTTAAAG	47	160183595	0.936746	4	42	256	0.893617	1.62325	1	0.857143	0.978723	7	5	0	42	chr1:160183582-160183614
chr14	+	56050511	56050531	intron	KTN1	HAVANA	G109334.1	TCAACTCCAACTAAATTTCCG	29	56050521	0.694478	2	29	129	1	1.4624	1	1	1	2	0	0	29	chr14:56050511-56050531
chr14	+	56060253	56060277	intron	KTN1	HAVANA	G109342.1	TTTTTTTTCCCTTCCCAACTAAAAG	92	56060259	0.645176	3	43	818	0.467391	0.633468	1	0.666667	0.967391	9	40	9	43	chr14:56060253-56060277
chr14	+	56082096	56082117	intron	KTN1	HAVANA	G109360.1	TCCCTCCCCCTTCCCCCATATC	9	56082100	0.801418	2	9	45	1	0.954243	0.666667	1	1	2	0	0	9	chr14:56082096-56082117
chr14	+	56109042	56109066	intron	KTN1	HAVANA	G109373.1	TTATCCATCTCATCTCCATCCCCTG	33	56109043	0.833296	2	33	246	1	1.51851	1	1	1	2	0	0	33	chr14:56109042-56109066
chr1	+	160183855	160183880	3'utr	PEA15	HAVANA	G10938.1	CCAGGGATCCTTTCCTGGTCCCTAAG	64	160183866	0.58035	4	36	227	1	1.80618	1	1	1	5	0	0	64	chr1:160183855-160183880
chr14	+	56121564	56121592	intron	KTN1	HAVANA	G109383.1	TATCCCTCCCTCCCTTCCTCCACATCCCG	122	56121564	0.991771	2	103	544	0.844262	1.53572	1	0.75	0.983607	8	17	2	103	chr14:56121564-56121592
chr14	+	56125650	56125673	intron	KTN1	HAVANA	G109385.1	TCTTATCTCCCCTCTTCCCAAATG	55	56125650	0.757972	4	52	391	0.945455	1.716	1	1	1	5	3	0	52	chr14:56125650-56125673
chr1	+	160183913	160183933	3'utr	PEA15	HAVANA	G10939.1	CCCCCACCCACCTGTACTCTG	73	160183927	0.66698	2	73	197	1	1.86332	1	1	1	2	0	0	73	chr1:160183913-160183933
chr14	+	56131772	56131798	intron	KTN1	HAVANA	G109390.1	TATTTAACTATATCCCTATTTATCTAG	18	56131774	0.709696	2	18	200	1	1.25527	1	1	1	2	0	0	18	chr14:56131772-56131798
chr14	+	56141749	56141783	intron	KTN1	HAVANA	G109399.1	CCACCCCTTTTTAATTCTCCCTCCAATTTTAAATG	18	56141749	0.978903	2	18	149	1	1.25527	1	0.5	0.944444	2	0	0	18	chr14:56141749-56141783
chr14	+	56143363	56143390	intron	KTN1	HAVANA	G109401.1	TATTTCCCTATACCCTCACCAATATTAG	34	56143373	0.756818	2	22	194	0.647059	1.34242	1	1	1	3	12	0	22	chr14:56143363-56143390
chr1	+	160184110	160184152	3'utr	PEA15	HAVANA	G10941.1	GGTCCCAACTTGGTTATTGTAGGCAACCTTCCCTCTCTCCTTG	152	160184110	0.997945	5	108	1015	0.710526	1.73239	1	0.857143	0.993421	7	43	1	108	chr1:160184110-160184152
chr14	+	56151137	56151162	3'utr	KTN1	HAVANA	G109410.1	ATGTAAAATTTAACATTTTAATACTG	29	56151137	0.878063	2	29	274	1	1.4624	1	1	1	2	0	0	29	chr14:56151137-56151162
chr14	+	56154774	56154797	NoAnnotation			G109413.1	TATTTACACCACTACTCATCCCAG	34	56154783	0.633619	2	34	168	1	1.53148	1	1	1	2	0	0	34	chr14:56154774-56154797
chr14	+	56159103	56159131	NoAnnotation			G109419.1	ATATCCTTTCCCAATCCCATCCAACTCTG	238	56159103	0.834865	6	132	1355	0.554622	2.12057	1	1	1	13	106	0	132	chr14:56159103-56159131
chr1	+	160184238	160184264	3'utr	PEA15	HAVANA	G10943.1	CTTACTTAGGAAACCCTTCTTTACTAG	13	160184238	0.910759	2	13	95	1	1.11394	1	1	1	2	0	0	13	chr1:160184238-160184264
chr14	+	56170652	56170679	NoAnnotation			G109433.1	TCTTTCTGAAGGAAGTCAGACCCTCCTG	27	56170653	0.692687	3	13	151	0.481481	1.11394	1	0.8	0.962963	5	14	0	13	chr14:56170652-56170679
chr14	+	56200550	56200570	NoAnnotation			G109460.1	TTTTCCCTTAAATTAAAACTG	30	56200555	0.651059	2	30	221	1	1.47712	1	1	1	2	0	0	30	chr14:56200550-56200570
chr14	+	56226330	56226350	lincRNA_intron	RP11-813I20.2	HAVANA	G109472.1	TTTCAAATTCCCTAATCTCAG	37	56226338	0.667441	2	37	259	1	1.5682	1	1	1	2	0	0	37	chr14:56226330-56226350
chr1	+	160184734	160184789	3'utr	PEA15	HAVANA	G10948.1	TGCCCTGCCCCTCTGGCCACTGCTGCAGACACCTGCCTTAACACACACACCTCTAG	49	160184734	0.899123	2	49	154	1	1.6902	1	0.75	0.979592	4	0	0	49	chr1:160184734-160184789
chr1	+	160184816	160184856	3'utr	PEA15	HAVANA	G10949.1	CTTCCCAAGTCTCCCTTTCCCTGTCTGGCTTCTCCCTTAAG	107	160184817	0.958687	6	37	980	0.345794	1.26717	0.803738	0.8	0.971963	15	69	1	37	chr1:160184816-160184856
chr14	+	56420537	56420558	NoAnnotation			G109514.1	TCCTTTCCAATAAATCTCCTAG	43	56420546	0.773021	2	43	301	1	1.63347	1	1	1	2	0	0	43	chr14:56420537-56420558
chr1	+	160185103	160185125	3'utr	PEA15	HAVANA	G10952.1	TGTCTGCAGTGTGCACGGCCTTG	57	160185106	0.752274	2	35	315	0.614035	1.54407	1	1	1	3	22	0	35	chr1:160185103-160185125
chr14	+	56678974	56678994	intron	PELI2	HAVANA	G109538.1	TTTTTCACATTCTACCCTACG	24	56678983	0.678613	2	24	192	1	1.38021	1	1	1	2	0	0	24	chr14:56678974-56678994
chr14	+	56766802	56766827	3'utr	PELI2	HAVANA	G109556.1	TTTTTCTCCCAACTGTGGCCCAAAAG	30	56766809	0.707751	2	30	146	1	1.47712	0.866667	1	1	3	0	0	30	chr14:56766802-56766827
chr14	+	57759467	57759507	NoAnnotation			G109612.1	TTTCTTCTCACCTTTCCCCCTACCACCACCACCACCATTAG	9	57759467	0.958227	2	8	45	0.888889	0.90309	1	0.333333	0.777778	3	1	0	8	chr14:57759467-57759507
chr14	+	57878977	57879005	3'utr	NAA30	HAVANA	G109633.1	CCTCTTTCCCAAATTACCCTTCCCACTTG	101	57878977	0.806831	6	53	727	0.524752	0.770033	0.712871	0.9	0.990099	10	40	8	53	chr14:57878977-57879005
chr14	+	57882514	57882537	3'utr	NAA30	HAVANA	G109637.1	CCCTCCCTCCCTCCCTCCAAACTG	36	57882514	0.959366	3	36	131	1	1.5563	1	0.666667	0.972222	3	0	0	36	chr14:57882514-57882537
chr14	+	57949039	57949060	NoAnnotation			G109660.1	CTTTTGTGTTGCTGTGTGGATA	36	57949039	0.795983	2	36	360	1	1.5563	0.722222	1	1	2	0	0	36	chr14:57949039-57949060
chr14	+	58680871	58680896	intron	ACTR10	HAVANA	G109692.1	CTTGTATCCCTCCACTATCCTCCCTG	39	58680896	0.875674	3	39	244	1	1.59106	1	1	1	3	0	0	39	chr14:58680871-58680896
chr14	+	58732519	58732540	intron	PSMA3	HAVANA	G109713.1	CATTCTTTCCCTTCCCATCACG	28	58732519	0.634765	3	28	196	1	1.44716	1	1	1	4	0	0	28	chr14:58732519-58732540
chr14	+	58732613	58732636	intron	PSMA3	HAVANA	G109714.1	ACTTACACATCCCCCTCCCCCATG	127	58732616	0.757101	2	85	536	0.669291	1.92942	1	1	1	5	42	0	85	chr14:58732613-58732636
chr14	+	58732819	58732841	intron	PSMA3	HAVANA	G109715.1	TCTTTTTCTTCCCCAAAATATTT	36	58732824	0.656722	2	36	382	1	1.5563	0.388889	1	1	2	0	0	36	chr14:58732819-58732841
chr14	+	58735482	58735501	intron	PSMA3	HAVANA	G109718.1	CCATCCCTTCATCATTTAAG	45	58735486	0.758206	2	45	270	1	1.65321	1	1	1	2	0	0	45	chr14:58735482-58735501
chr14	+	58738693	58738713	3'utr	PSMA3	HAVANA	G109721.1	TCCAATTTTCATTAAATTTTT	72	58738697	0.753323	2	35	829	0.486111	1.54407	0.833333	1	1	3	37	0	35	chr14:58738693-58738713
chr14	+	58830698	58830726	intron	ARID4A	HAVANA	G109745.1	CTTAGTTTCCCCTCCCCCTCAAATTCTTG	23	58830722	0.723574	3	23	190	1	1.36173	1	1	1	3	0	0	23	chr14:58830698-58830726
chr1	+	160328349	160328397	3'utr	NCSTN	ENSEMBL	G10978.1	TTACCCACCCTAATTTGCCCTTCAGGACCCTTCTACTTTTTCCTTCCTG	177	160328363	0.818052	7	153	1799	0.864407	1.2816	1	0.916667	0.99435	12	17	7	153	chr1:160328349-160328397
chr14	+	59012947	59012973	intron	KIAA0586	HAVANA	G109787.1	CTTCCTCTCTCTTTTTATAAAAAAATG	17	59012952	0.794963	2	17	155	1	1.23045	1	0.5	0.941176	2	0	0	17	chr14:59012947-59012973
chr1	+	160328408	160328440	3'utr	NCSTN	ENSEMBL	G10979.1	CTCTCTGCTCCTCACCCCCACCCCTGTACCCAG	44	160328408	0.908968	4	24	147	0.795455	1.54407	1	1	1	6	9	0	35	chr1:160328408-160328440
chr14	+	59691588	59691611	intron	DAAM1	HAVANA	G109816.1	CTCCTTCCACTGTGTGAGGGAACG	17	59691592	0.740695	2	8	85	0.470588	0.90309	1	1	1	3	9	0	8	chr14:59691588-59691611
chr1	+	160330803	160330832	NoAnnotation			G10986.1	CACTGTACCTTCTCTTCCTCCCAACCCATG	22	160330815	0.620972	2	22	140	1	1.34242	0.181818	1	1	2	0	0	22	chr1:160330803-160330832
chr14	+	60562311	60562337	intron	PCNXL4	HAVANA	G109868.1	CCTTTCACATTTCCCTTCTTTTTTCTG	25	60562312	0.825938	2	25	350	1	1.39794	1	1	1	2	0	0	25	chr14:60562311-60562337
chr14	+	60565168	60565191	intron	PCNXL4	HAVANA	G109876.1	TCTTATTCAAAAACCCTCCAAAAG	26	60565168	0.682478	2	26	118	1	1.41497	1	1	1	2	0	0	26	chr14:60565168-60565191
chr14	+	60585229	60585260	coding	PCNXL4	HAVANA	G109897.1	TTCTCCCTTACTCCCTCTTTTCACCCTTCCTG	14	60585236	0.818653	4	12	147	0.857143	1.07918	1	0.8	0.928571	5	2	0	12	chr14:60585229-60585260
chr14	+	60588853	60588876	intron	PCNXL4	HAVANA	G109899.1	TATCCCATCTCTTTTTACCACCTT	22	60588875	0.897506	2	22	220	1	1.34242	0.0909091	1	1	2	0	0	22	chr14:60588853-60588876
chr14	+	60600881	60600900	coding	PCNXL4	HAVANA	G109908.1	AACCTCCCCTGGGATATCCG	29	60600890	0.657783	2	29	87	1	1.4624	1	1	1	2	0	0	29	chr14:60600881-60600900
chr14	+	60600975	60601005	3'utr	PCNXL4	HAVANA	G109910.1	TTTTTATTTTTTCATCCTAAAAAAGTAACTG	33	60600989	0.745116	3	24	349	0.727273	1.38021	0.727273	1	1	4	9	0	24	chr14:60600975-60601005
chr14	+	60605345	60605369	NoAnnotation			G109919.1	CCTTTCCCCAAAAACAATTCTTAAG	153	60605345	0.742442	4	94	797	0.614379	1.97313	0.856209	1	1	7	59	0	94	chr14:60605345-60605369
chr14	+	60608303	60608323	NoAnnotation			G109924.1	AATATCCTATAACCATTAAAG	18	60608303	0.818459	2	18	90	1	1.25527	1	1	1	2	0	0	18	chr14:60608303-60608323
chr14	+	60610415	60610435	NoAnnotation			G109926.1	TCATCTTCCCCCTTTTCCAAG	22	60610427	0.659025	2	22	154	1	1.34242	1	1	1	2	0	0	22	chr14:60610415-60610435
chr14	+	60616186	60616209	NoAnnotation			G109934.1	ATCCAAACTTCTTTCAAATCATTG	41	60616186	0.991966	2	41	310	1	1.61278	1	1	1	2	0	0	41	chr14:60616186-60616209
chr14	+	60625714	60625739	processed_pseudogene	SCOCP1	HAVANA	G109947.1	CATCCTCCCCATCCCTTCCTCTCCCA	13	60625719	0.653759	2	13	73	1	1.11394	0.384615	1	1	2	0	0	13	chr14:60625714-60625739
chr14	+	60732930	60732949	intron	PPM1A	ENSEMBL	G109979.1	CCCATTTCTTTTCCTTTAAG	26	60732930	0.913018	2	26	202	1	1.41497	1	1	1	2	0	0	26	chr14:60732930-60732949
chr14	+	60734820	60734848	intron	PPM1A	ENSEMBL	G109982.1	TCTTCCCCTCCCCATTCCTTCACCCTTTG	141	60734826	0.900107	3	113	1093	0.801418	1.75205	0.900709	0.833333	0.985816	12	27	1	113	chr14:60734820-60734848
chr14	+	60743004	60743027	intron	PPM1A	ENSEMBL	G109990.1	CGTTCCTTTTCCCCACCTTCCCCG	120	60743014	0.608506	5	95	865	0.791667	1.67669	0.866667	0.875	0.991667	8	24	1	95	chr14:60743004-60743027
chr14	+	60745178	60745198	intron	PPM1A	ENSEMBL	G109992.1	TTCCTAAATTCCCTCTTTCTG	19	60745182	0.81783	2	19	171	1	1.27875	1	0.5	0.947368	2	0	0	19	chr14:60745178-60745198
chr14	+	60746178	60746201	intron	PPM1A	ENSEMBL	G109994.1	TTGGGTTGTGTGTAACCCATACTG	44	60746197	0.835107	3	20	321	0.454545	1.30103	0.795455	1	1	5	24	0	20	chr14:60746178-60746201
chr14	+	60747260	60747286	intron	PPM1A	ENSEMBL	G109996.1	TCTCTTTTTTTCTTTCCTTTTCTCAAG	18	60747282	0.779	2	12	294	0.666667	1.07918	0.666667	1	1	3	6	0	12	chr14:60747260-60747286
chr14	+	60748273	60748299	intron	PPM1A	ENSEMBL	G110001.1	CTCCTCTTCACCTCCATTAAATCTCTG	17	60748276	0.866257	2	17	127	1	1.23045	1	1	1	2	0	0	17	chr14:60748273-60748299
chr14	+	60749155	60749176	intron	PPM1A	ENSEMBL	G110002.1	CCTTCTCCCCTTTATCCCAATG	46	60749155	0.813785	2	41	327	0.891304	1.61278	1	1	1	4	5	0	41	chr14:60749155-60749176
chr14	+	60761103	60761124	3'utr	PPM1A	HAVANA	G110012.1	TACTTACAATAAATACTTAATG	43	60761103	0.902594	2	43	282	1	1.63347	1	1	1	2	0	0	43	chr14:60761103-60761124
chr14	+	60761736	60761769	3'utr	PPM1A	HAVANA	G110014.1	CACTTAAATTCTTCACCCCCATCCCCTTTTTTTG	26	60761736	0.983735	2	14	226	0.538462	1.14613	0.5	0.666667	0.961538	3	12	0	14	chr14:60761736-60761769
chr14	+	60766570	60766601	NoAnnotation			G110023.1	TTTTTTTGGGTTTGGGTTCCCCCTCCACCCCG	25	60766587	0.675738	3	25	139	1	1.39794	1	1	1	3	0	0	25	chr14:60766570-60766601
chr14	+	60795609	60795635	NoAnnotation			G110028.1	CTCCTCTCCCCACCCCTCATCATCTCC	14	60795609	0.916458	2	14	72	1	1.14613	0	1	1	2	0	0	14	chr14:60795609-60795635
chr14	+	61204188	61204208	intron	MNAT1	HAVANA	G110035.1	TTTTCCTCTTTTAACAATTTG	36	61204195	0.709246	2	36	396	1	1.5563	1	1	1	2	0	0	36	chr14:61204188-61204208
chr14	+	61244143	61244172	intron	MNAT1	HAVANA	G110051.1	TACCCCACCTCTCCCCCCCCAAAATTTTTG	10	61244143	0.944398	2	9	63	0.9	0.954243	1	0.333333	0.8	3	1	0	9	chr14:61244143-61244172
chr14	+	61264213	61264233	intron	MNAT1	HAVANA	G110059.1	CTCCCAATTTATCTTTCCCTG	15	61264233	0.739791	2	15	120	1	1.17609	1	1	1	2	0	0	15	chr14:61264213-61264233
chr14	+	61290255	61290277	intron	MNAT1	HAVANA	G110063.1	CATCATTACCTTTTATATCTAAG	33	61290260	0.816105	2	33	285	1	1.51851	1	1	1	2	0	0	33	chr14:61290255-61290277
chr14	+	61417437	61417468	intron	MNAT1	HAVANA	G110122.1	CTTACCCTTCATTCAAACCCCTTTCATCTTTC	54	61417445	0.821795	2	19	426	0.351852	0.977724	0	0.6	0.962963	5	34	1	19	chr14:61417437-61417468
chr14	+	61431001	61431026	intron	MNAT1	HAVANA	G110131.1	CTCCTTTTCCCTCCCTCTTCTCCAAG	70	61431010	0.733782	2	55	583	0.785714	1.74036	1	1	1	5	15	0	55	chr14:61431001-61431026
chr14	+	61436850	61436869	processed_transcript	RP11-193F5.1	HAVANA	G110133.1	CTTATCCCCTACCATCCAAG	22	61436855	0.659415	2	9	101	0.409091	0.653213	1	0.5	0.909091	4	12	1	9	chr14:61436850-61436869
chr14	+	61488783	61488804	intron	SLC38A6	ENSEMBL	G110148.1	TCCCTTCTTACCCCAAAATTTG	17	61488787	0.649386	2	17	119	1	1.23045	1	1	1	2	0	0	17	chr14:61488783-61488804
chr14	+	61510575	61510601	intron	SLC38A6	ENSEMBL	G110162.1	CCAATTATATCAAAAACTCTTCCCCTG	52	61510577	0.762945	4	48	300	0.923077	1.68124	1	1	1	6	4	0	48	chr14:61510575-61510601
chr14	+	61535293	61535319	intron	SLC38A6	ENSEMBL	G110181.1	CTTCTTATTTAAGCCTCGGGTCAACTG	7	61535313	0.916226	2	7	63	1	0.845098	1	0.5	0.857143	2	0	0	7	chr14:61535293-61535319
chr14	+	61577752	61577771	NoAnnotation			G110198.1	CAACCCCTTCTAATTCTCTG	13	61577762	0.642556	2	13	78	1	1.11394	1	1	1	2	0	0	13	chr14:61577752-61577771
chr1	+	161109499	161109520	NoAnnotation			G11020.1	TTCCCTTTTCTTCATTCCCCAG	61	161109509	0.621343	2	33	577	0.540984	1.21748	1	0.75	0.983607	4	27	1	33	chr1:161109499-161109520
chr14	+	62038195	62038220	nonsense_mediated_decay	RP11-47I22.3	HAVANA	G110215.1	AATAAAACTTTTTCCCCACCACATAG	30	62038210	0.759326	2	30	123	1	1.47712	1	1	1	2	0	0	30	chr14:62038195-62038220
chr14	+	62042930	62042958	nonsense_mediated_decay	RP11-47I22.3	HAVANA	G110225.1	CTCCAAAAATTCTACCAAAATCCCCACTG	23	62042950	0.676099	2	21	104	0.913043	0.845098	1	1	1	3	0	2	21	chr14:62042930-62042958
chr14	+	62046147	62046178	nonsense_mediated_decay	RP11-47I22.3	HAVANA	G110231.1	TATTTTAATAAATATAAATCTCTCCCCCACCG	12	62046148	0.954016	2	12	54	1	1.07918	1	0.5	0.916667	2	0	0	12	chr14:62046147-62046178
chr14	+	62046598	62046619	nonsense_mediated_decay	RP11-47I22.3	HAVANA	G110233.1	CTCCTTTCCCCCAATCTTATTG	45	62046598	0.855566	2	10	395	0.222222	1	1	0.666667	0.977778	3	35	0	10	chr14:62046598-62046619
chr14	+	62064504	62064527	nonsense_mediated_decay	RP11-47I22.3	HAVANA	G110252.1	ACTCAATTTACATTCCCTTTAAAG	10	62064516	0.772621	2	10	80	1	1	0.7	1	1	2	0	0	10	chr14:62064504-62064527
chr14	+	62082347	62082378	nonsense_mediated_decay	RP11-47I22.3	HAVANA	G110266.1	ACTCCCCACCATCATTTCACTTTCCTTTCCTG	29	62082347	0.881201	3	17	288	0.586207	1.23045	0.551724	0.5	0.931034	4	12	0	17	chr14:62082347-62082378
chr14	+	62091934	62091957	nonsense_mediated_decay	RP11-47I22.3	HAVANA	G110273.1	CCCCCATTAAAACTTCTCTCACTG	28	62091948	0.666442	2	28	168	1	1.44716	1	1	1	2	0	0	28	chr14:62091934-62091957
chr14	+	62168169	62168191	intron	HIF1A	ENSEMBL	G110303.1	TTTCCCCCTTTTTTTTTTCCAAG	54	62168181	0.628958	3	49	636	0.907407	1.6902	1	1	1	4	5	0	49	chr14:62168169-62168191
chr14	+	62171055	62171075	intron	HIF1A	ENSEMBL	G110309.1	TTTTTTTTCCATAAACATCTG	46	62171067	0.741102	2	23	303	0.5	1.0607	1	0.833333	0.978261	6	22	1	23	chr14:62171055-62171075
chr14	+	62173579	62173598	intron	HIF1A	ENSEMBL	G110317.1	AATTTCCAGGGTTGGGATTT	56	62173579	0.811313	2	56	392	1	1.74819	0.625	1	1	2	0	0	56	chr14:62173579-62173598
chr1	+	161133141	161133168	intron	USP21	HAVANA	G11033.1	TACATTCCTTTCTTTTCCTCTCACCTCG	10	161133154	0.706093	2	10	64	1	1	0.3	1	1	2	0	0	10	chr1:161133141-161133168
chr14	+	62188966	62188987	intron	HIF1A	ENSEMBL	G110334.1	CTAAATTTTTAAAAATTATTTG	18	62188981	0.730228	2	9	189	0.5	0.954243	1	0.666667	0.944444	3	9	0	9	chr14:62188966-62188987
chr14	+	62189987	62190013	intron	HIF1A	ENSEMBL	G110338.1	CTTTTAACTCCTTTATTCCTCACAACA	61	62189994	0.755213	3	61	320	1	1.78533	0.95082	1	1	3	0	0	61	chr14:62189987-62190013
chr14	+	62191082	62191112	intron	HIF1A	ENSEMBL	G110339.1	TCTCTCTCTCTCTCTCTCCCCCTCCCTCCCG	178	62191085	0.78566	5	29	1282	0.162921	0.684247	1	0.608696	0.949438	23	144	5	29	chr14:62191082-62191112
chr14	+	62191113	62191135	intron	HIF1A	ENSEMBL	G110340.1	CACTCCTTCCCTTCCCCCTCCTT	68	62191118	0.551646	5	38	506	0.558824	1.57978	0.926471	1	1	7	30	0	38	chr14:62191113-62191135
chr14	+	62191804	62191825	intron	HIF1A	ENSEMBL	G110343.1	TCTAACCCATCTCTACTTACTG	40	62191806	0.884751	2	40	258	1	1.60206	0.7	1	1	3	0	0	40	chr14:62191804-62191825
chr14	+	62206078	62206104	intron	HIF1A	ENSEMBL	G110365.1	TTAGGGCTTCCTACATCTAAAAATATG	33	62206084	0.798408	2	33	220	1	1.51851	1	1	1	2	0	0	33	chr14:62206078-62206104
chr14	+	62208450	62208470	intron	HIF1A	ENSEMBL	G110370.1	ACACCTTTAAAATAAAATCCA	25	62208462	0.691743	2	25	100	1	1.39794	0.56	1	1	2	0	0	25	chr14:62208450-62208470
chr14	+	62213937	62213963	3'utr	HIF1A	ENSEMBL	G110375.1	CCCCTTTCTACTTAATTTACATTAATG	93	62213937	0.735294	8	75	958	0.806452	1.87506	0.903226	1	1	10	18	0	75	chr14:62213937-62213963
chr14	+	62214266	62214293	3'utr	HIF1A	ENSEMBL	G110378.1	CACAATATATTTTCTTAAAAAATACCAG	57	62214274	0.589109	4	53	460	0.929825	1.72428	0.982456	0.833333	0.982456	6	4	0	53	chr14:62214266-62214293
chr14	+	62229540	62229576	intron	SNAPC1	HAVANA	G110384.1	CCTCCCTTCTAAACTCCTCTCTCCCATCTCCACCCTG	30	62229543	0.99013	2	23	184	0.766667	1.36173	1	0.75	0.966667	4	7	0	23	chr14:62229540-62229576
chr14	+	62242270	62242291	intron	SNAPC1	HAVANA	G110391.1	CCTACCCTCTATATCTTTAATC	24	62242270	0.843839	2	24	192	1	1.38021	0.416667	1	1	2	0	0	24	chr14:62242270-62242291
chr14	+	62246317	62246337	intron	SNAPC1	HAVANA	G110394.1	CAATAACTTTTTCTCTTTAAG	11	62246317	0.734016	2	11	99	1	1.04139	1	1	1	2	0	0	11	chr14:62246317-62246337
chr1	+	161139523	161139551	intron	PPOX	HAVANA	G11041.1	CCACCTTCCCCTTCCCCAACCCCTACCAG	18	161139534	0.686249	2	18	72	1	1.25527	1	1	1	2	0	0	18	chr1:161139523-161139551
chr14	+	64323187	64323220	intron	SYNE2	ENSEMBL	G110458.1	CTCCTGGGGGCTGTGGGAGGAGGGAAGCCCCTAG	32	64323213	0.775296	2	22	48	1	1.50515	1	1	1	3	0	0	32	chr14:64323187-64323220
chr14	+	64332523	64332550	intron	SYNE2	ENSEMBL	G110462.1	TTTTTACAAATCAAAAACAAAAAACCTG	11	64332523	0.659982	2	11	46	1	1.04139	0.545455	1	1	2	0	0	11	chr14:64332523-64332550
chr14	+	64332762	64332783	intron	SYNE2	ENSEMBL	G110463.1	CCTTATCTCAAATCCTTCCCTG	83	64332762	0.841801	2	83	581	1	1.91908	1	1	1	3	0	0	83	chr14:64332762-64332783
chr14	+	64340626	64340648	intron	SYNE2	ENSEMBL	G110466.1	TTTTCCCTCCCTTTTTCCTCCAG	81	64340647	0.746209	2	44	679	0.54321	1.64345	0.802469	1	1	4	37	0	44	chr14:64340626-64340648
chr14	+	64357448	64357472	intron	SYNE2	ENSEMBL	G110470.1	CCTTCCCATCCCCAAACTACATTTG	26	64357463	0.829654	2	26	156	1	1.41497	1	1	1	2	0	0	26	chr14:64357448-64357472
chr14	+	64425336	64425368	intron	SYNE2	ENSEMBL	G110482.1	TTACTCTTTTCTCCCCCTTCTCTCCATACTGTG	38	64425348	0.829028	2	27	325	0.710526	1.43136	1	1	1	4	11	0	27	chr14:64425336-64425368
chr14	+	64426657	64426676	intron	SYNE2	ENSEMBL	G110484.1	CCCATAATTCATTATAAATG	23	64426657	0.832285	2	23	138	1	1.36173	1	1	1	2	0	0	23	chr14:64426657-64426676
chr14	+	64657612	64657632	intron	SYNE2	ENSEMBL	G110542.1	TCTTCAAATTCCCTCTCTAAA	26	64657614	0.787973	2	26	182	1	1.41497	0	1	1	2	0	0	26	chr14:64657612-64657632
chr14	+	64701609	64701631	NoAnnotation			G110562.1	TTTCCCAAATCACTTCACCCTCC	27	64701609	0.858705	2	27	148	1	1.43136	0.518519	1	1	2	0	0	27	chr14:64701609-64701631
chr14	+	64887878	64887904	intron	MTHFD1	HAVANA	G110579.1	CTTCTCTCCCTCCCTCCTCTCCCATAG	25	64887878	0.84189	2	10	173	0.4	1	0.52	0.8	0.96	5	15	0	10	chr14:64887878-64887904
chr14	+	64888159	64888188	intron	MTHFD1	HAVANA	G110581.1	TTTTTAACCTCCCTCCCACTCTCCCTACCG	23	64888167	0.685879	3	4	144	0.173913	0.60206	0.695652	0.666667	0.913043	6	19	0	4	chr14:64888159-64888188
chr14	+	64889936	64889961	intron	MTHFD1	HAVANA	G110583.1	TTACTCCATATAAAAAATATCTTACG	34	64889951	0.781315	2	14	250	0.411765	1.14613	0.382353	0.666667	0.970588	3	20	0	14	chr14:64889936-64889961
chr14	+	64910500	64910529	intron	MTHFD1	HAVANA	G110591.1	CTTCCTCCTGACCTCACAGTCAGGATAATG	7	64910529	0.816886	2	7	43	1	0.845098	1	1	1	2	0	0	7	chr14:64910500-64910529
chr1	+	161199368	161199388	3'utr	TOMM40L	HAVANA	G11060.1	TTTCCTCCTTCCCATCTTCTG	28	161199388	0.77448	2	28	252	1	1.44716	1	1	1	2	0	0	28	chr1:161199368-161199388
chr14	+	64922052	64922071	intron	MTHFD1	HAVANA	G110605.1	AATTTCCCCATTAAAAAATG	40	64922056	0.705169	2	40	200	1	1.60206	1	1	1	2	0	0	40	chr14:64922052-64922071
chr14	+	64971618	64971640	3'utr	ZBTB1	HAVANA	G110612.1	CCTTAAACTCCCTAAAATCTCCG	44	64971618	0.870212	2	44	220	1	1.64345	1	1	1	3	0	0	44	chr14:64971618-64971640
chr14	+	64981448	64981467	intron	ZBTB1	ENSEMBL	G110621.1	CATCCAACCAACAAACCCTG	51	64981448	0.587306	2	41	61	1	1.70757	1	1	1	3	0	0	51	chr14:64981448-64981467
chr14	+	64990830	64990850	3'utr	ZBTB1	ENSEMBL	G110632.1	CTTTATTCCCCCTTATTAATG	39	64990837	0.731658	2	28	362	0.717949	0.748188	1	1	1	4	7	4	28	chr14:64990830-64990850
chr14	+	64995998	64996028	intron	ZBTB1	HAVANA	G110640.1	ACCTTTTCTTCCTTTATTTCCCCTATTCCTG	8	64996005	0.728352	2	8	100	1	0.90309	1	1	1	2	0	0	8	chr14:64995998-64996028
chr14	+	65211347	65211375	3'utr	PLEKHG3	HAVANA	G110669.1	TTTTCCCCAAGGGCCAGAGTTGGACCAAG	10	65211356	0.751208	2	10	38	1	1	1	1	1	2	0	0	10	chr14:65211347-65211375
chr14	+	65394796	65394817	intron	FNTB	ENSEMBL	G110702.1	TCCCAACTTTACTCTTCCTTCT	52	65394800	0.709779	2	52	441	1	1.716	0.519231	1	1	2	0	0	52	chr14:65394796-65394817
chr14	+	65395905	65395925	intron	FNTB	ENSEMBL	G110704.1	CTTCCTTTCCCTTTTACTCCG	64	65395925	0.784795	3	28	612	0.4375	1.44716	0.65625	1	1	5	36	0	28	chr14:65395905-65395925
chr14	+	65420754	65420774	intron	FNTB	ENSEMBL	G110721.1	TCTCTTCCTTCCCACCATCAA	28	65420762	0.599036	2	28	154	1	1.44716	0.5	1	1	2	0	0	28	chr14:65420754-65420774
chr14	+	65424506	65424529	intron	FNTB	ENSEMBL	G110726.1	CTTCCCAACCCTGGGAGGCTGAGG	26	65424516	0.820562	2	26	78	1	1.41497	1	1	1	2	0	0	26	chr14:65424506-65424529
chr14	+	65489599	65489620	intron	FNTB	ENSEMBL	G110738.1	CCTTACCCATCCCCCACCCCTG	49	65489599	0.718344	2	30	166	0.612245	1.47712	1	1	1	3	19	0	30	chr14:65489599-65489620
chr14	+	65879854	65879877	5'utr	FUT8	HAVANA	G110760.1	TGGGGCAGCTGCGGCTGAGGGCTG	18	65879861	0.838325	2	5	53	0.277778	0.69897	1	0.666667	0.944444	3	13	0	5	chr14:65879854-65879877
chr14	+	65882296	65882319	intron	FUT8	HAVANA	G110764.1	TACAATCCTAAAATTTCAAAAACG	28	65882296	0.961802	2	28	130	1	1.44716	1	1	1	2	0	0	28	chr14:65882296-65882319
chr14	+	65883996	65884025	intron	FUT8	HAVANA	G110766.1	ACTTCTCTTTCTTTCAACATTCTAATCTCC	23	65883996	0.94206	2	10	245	0.434783	1	0.869565	1	1	3	13	0	10	chr14:65883996-65884025
chr14	+	65899136	65899161	intron	FUT8	HAVANA	G110783.1	CTTTTCCTTCCCATTATCCAAACTTG	30	65899136	0.882631	3	16	254	0.533333	1.20412	1	0.75	0.966667	4	14	0	16	chr14:65899136-65899161
chr1	+	161333064	161333086	NoAnnotation			G11079.1	CATTTACATCCTCCCTCTCCCCG	41	161333064	0.795776	3	40	237	0.97561	1.60206	1	0.75	0.97561	4	1	0	40	chr1:161333064-161333086
chr14	+	65908653	65908680	intron	FUT8	HAVANA	G110791.1	CTATCCCTCCTCCTCCCACAACCCCACG	41	65908680	0.84714	3	36	107	0.878049	0.778151	0.878049	1	1	4	0	5	36	chr14:65908653-65908680
chr1	+	161333116	161333136	NoAnnotation			G11080.1	TTCTCCTACATCTCATCATTG	44	161333119	0.815366	2	44	312	1	1.64345	1	1	1	3	0	0	44	chr1:161333116-161333136
chr14	+	65927875	65927896	intron	FUT8	HAVANA	G110802.1	AATCCTTTCCTTCTTCTTTTAG	37	65927879	0.681882	2	37	407	1	1.5682	1	1	1	2	0	0	37	chr14:65927875-65927896
chr1	+	161335013	161335041	NoAnnotation			G11083.1	ATTCTAACTCCCTTTCTCCCCATACCATG	24	161335019	0.835046	2	16	160	0.666667	1.20412	1	1	1	4	8	0	16	chr1:161335013-161335041
chr14	+	65996262	65996287	intron	FUT8	HAVANA	G110856.1	TTTTTACCTCCCTTACCTTACTCTTG	9	65996266	0.77326	2	9	108	1	0.954243	1	0.5	0.888889	2	0	0	9	chr14:65996262-65996287
chr14	+	66010503	66010524	intron	FUT8	HAVANA	G110864.1	TTTCCTCTCTCTTAAAATTAAG	27	66010524	0.809965	2	27	219	1	1.43136	1	1	1	2	0	0	27	chr14:66010503-66010524
chr1	+	161335689	161335712	NoAnnotation			G11089.1	CCAACTTAAATTCCACATCCTTAG	41	161335689	0.675058	2	41	246	1	1.61278	1	1	1	2	0	0	41	chr1:161335689-161335712
chr14	+	66139621	66139642	intron	FUT8	HAVANA	G110931.1	TTCCCCACTTCAATCTTTTTCC	16	66139628	0.748366	2	16	144	1	1.20412	0.4375	1	1	2	0	0	16	chr14:66139621-66139642
chr14	+	66186908	66186934	intron	FUT8	HAVANA	G110958.1	TCCCACTTTTCACTCCTCTTTTCATAG	15	66186921	0.781671	2	15	161	1	1.17609	1	1	1	2	0	0	15	chr14:66186908-66186934
chr1	+	161338334	161338353	lincRNA_exon	RP11-122G18.5	HAVANA	G11096.1	TCCTTAAAAAATTTCCTCTG	34	161338338	0.812701	2	34	238	1	1.53148	1	1	1	2	0	0	34	chr1:161338334-161338353
chr14	+	66209736	66209766	3'utr	FUT8	ENSEMBL	G110976.1	ATCAGAAAATAAAATATTCACTCTCCATTAG	6	66209736	0.961386	3	6	31	1	0.778151	1	0.666667	0.833333	3	0	0	6	chr14:66209736-66209766
chr14	+	66987562	66987592	intron	GPHN	HAVANA	G111015.1	CTTATCCCTCTTCCCACCCCCTACCCTCAAG	89	66987564	0.777842	6	76	378	0.853933	1.88081	0.808989	0.9	0.988764	10	13	0	76	chr14:66987562-66987592
chr14	+	66990580	66990609	intron	GPHN	HAVANA	G111019.1	CCCTTTTCCCACTATTTTATCTTATTTTAG	7	66990606	0.732463	2	7	87	1	0.845098	1	0.5	0.857143	2	0	0	7	chr14:66990580-66990609
chr14	+	66997096	66997122	intron	GPHN	HAVANA	G111020.1	TGGGCTCCTTGGGGGTGGGTTCCCCTG	189	66997105	0.706747	5	163	1077	0.862434	2.21219	1	1	1	8	26	0	163	chr14:66997096-66997122
chr14	+	67010493	67010515	intron	GPHN	HAVANA	G111031.1	TCAATTCCCCACCACTTTCACTG	23	67010497	0.758278	2	23	129	1	1.36173	1	1	1	3	0	0	23	chr14:67010493-67010515
chr14	+	67043664	67043687	intron	GPHN	HAVANA	G111051.1	TGTTTTCCTTTTCTTAAATCAATG	42	67043664	0.836853	2	9	491	0.214286	0.954243	1	0.75	0.97619	4	33	0	9	chr14:67043664-67043687
chr14	+	67092139	67092159	intron	GPHN	HAVANA	G111074.1	CCCCTCCCTTCTTTTTTCTTG	39	67092153	0.591466	2	25	404	0.641026	1.39794	1	1	1	3	14	0	25	chr14:67092139-67092159
chr1	+	161392049	161392076	NoAnnotation			G11108.1	TCTTTTTCTCCCTCTCCCTCTCCCCACG	9	161392052	0.681868	2	9	82	1	0.954243	1	0.5	0.888889	2	0	0	9	chr1:161392049-161392076
chr14	+	67111929	67111953	intron	GPHN	HAVANA	G111082.1	TACTTAAAAACCTTTCATTATCAAG	14	67111934	0.798663	2	14	102	1	1.14613	0.642857	1	1	2	0	0	14	chr14:67111929-67111953
chr14	+	67177898	67177928	intron	GPHN	HAVANA	G111103.1	TTAACCCTCCCCCTCCACCCTTACTCCCAAG	32	67177898	0.963517	2	29	135	0.90625	1.4624	1	0.75	0.96875	4	3	0	29	chr14:67177898-67177928
chr14	+	67286890	67286912	intron	GPHN	HAVANA	G111147.1	CTCTCCTTACCTTCCAATTTCTG	16	67286890	0.933906	2	16	142	1	1.20412	1	1	1	2	0	0	16	chr14:67286890-67286912
chr14	+	67410872	67410895	intron	GPHN	HAVANA	G111168.1	TCCTTTTAACTCCCTTACTACCCG	46	67410882	0.700468	2	23	353	0.5	1.36173	1	1	1	3	23	0	23	chr14:67410872-67410895
chr1	+	161754172	161754202	intron	ATF6	HAVANA	G11121.1	TCTCCCACCCTTTCTTTCTCCTCCCTATTAG	43	161754197	0.784902	2	20	439	0.465116	1	1	0.75	0.976744	4	22	1	20	chr1:161754172-161754202
chr14	+	67729057	67729083	intron	MPP5	HAVANA	G111217.1	CTTTTCCAATTCTTATCCCTATCCCCG	18	67729083	0.881015	2	18	180	1	1.25527	1	1	1	2	0	0	18	chr14:67729057-67729083
chr14	+	67729642	67729669	intron	MPP5	HAVANA	G111218.1	AAATGTTATAAATTACCTTTTATCCTAG	30	67729649	0.795103	2	30	311	1	1.47712	1	1	1	2	0	0	30	chr14:67729642-67729669
chr14	+	67801913	67801935	3'utr	MPP5	HAVANA	G111254.1	TCCTAAACTTTTCTAAATCCTAG	21	67801913	0.938432	2	21	168	1	1.32222	1	1	1	2	0	0	21	chr14:67801913-67801935
chr14	+	68034566	68034588	intron	PLEKHH1	HAVANA	G111279.1	CCTTGGTGACTCACGTCACCTTT	19	68034566	0.760081	2	19	133	1	1.27875	0.526316	1	1	2	0	0	19	chr14:68034566-68034588
chr14	+	68322914	68322935	intron	RAD51B	ENSEMBL	G111296.1	CTTCCCATTTACTTCCAAAACG	31	68322914	0.649356	2	31	186	1	1.49136	1	1	1	2	0	0	31	chr14:68322914-68322935
chr14	+	68379206	68379230	intron	RAD51B	ENSEMBL	G111320.1	CTCCCAAAACTCATTCATCCCCTTG	34	68379223	0.698696	2	29	202	0.852941	0.684247	1	1	1	4	0	5	29	chr14:68379206-68379230
chr14	+	68380610	68380636	intron	RAD51B	ENSEMBL	G111323.1	CACCCATAAACCATCCCCACTTCTCTG	34	68380610	0.86822	2	21	183	0.617647	1.32222	1	1	1	3	13	0	21	chr14:68380610-68380636
chr14	+	68382211	68382232	intron	RAD51B	ENSEMBL	G111326.1	CTTTTATCATCTTTGCTGGAGG	28	68382218	0.717992	2	24	161	0.857143	1.38021	1	1	1	3	4	0	24	chr14:68382211-68382232
chr14	+	68386106	68386133	intron	RAD51B	ENSEMBL	G111329.1	TCCTCCCTCCTCCCTTTCTCCCCTAAAG	24	68386133	0.81321	3	24	150	1	1.38021	1	1	1	3	0	0	24	chr14:68386106-68386133
chr14	+	68398836	68398861	intron	RAD51B	ENSEMBL	G111332.1	TCTTCCTCCCTCCCTCCTACCTCATG	25	68398840	0.81492	2	25	161	1	1.39794	1	1	1	2	0	0	25	chr14:68398836-68398861
chr14	+	68413031	68413053	intron	RAD51B	ENSEMBL	G111347.1	CTAAATTTTAAATTTCATCCCTG	20	68413031	0.949352	2	20	173	1	1.30103	1	1	1	2	0	0	20	chr14:68413031-68413053
chr1	+	161778971	161778999	intron	ATF6	HAVANA	G11135.1	CTATCCCTCCCACCTCCCCCAACCCCACG	20	161778973	0.915299	2	20	24	1	1.30103	1	1	1	2	0	0	20	chr1:161778971-161778999
chr14	+	68431841	68431866	intron	RAD51B	ENSEMBL	G111358.1	TTCAACCAATCCCAAACTAATTTTTC	20	68431841	0.899042	2	20	140	1	1.30103	0.5	1	1	2	0	0	20	chr14:68431841-68431866
chr14	+	68432200	68432220	intron	RAD51B	ENSEMBL	G111360.1	TTCTAATCATATCACTCTCTG	20	68432207	0.754892	2	20	160	1	1.30103	1	1	1	2	0	0	20	chr14:68432200-68432220
chr14	+	68432341	68432360	intron	RAD51B	ENSEMBL	G111361.1	CCATAATTTCCCCCTTACCG	38	68432341	0.892501	2	38	190	1	1.57978	1	1	1	2	0	0	38	chr14:68432341-68432360
chr14	+	68433236	68433268	intron	RAD51B	ENSEMBL	G111363.1	ACATTCTCTCACCACCATCATCCCCAATCCCAG	6	68433240	0.948462	2	6	21	1	0.778151	1	0.5	0.833333	2	0	0	6	chr14:68433236-68433268
chr14	+	68441991	68442011	intron	RAD51B	ENSEMBL	G111370.1	CTTCCAATCCTTACCCCCATG	45	68442004	0.680241	3	34	236	0.755556	1.23045	1	0.8	0.977778	5	10	1	34	chr14:68441991-68442011
chr14	+	68443116	68443141	intron	RAD51B	ENSEMBL	G111374.1	TGAGCCACTCCACTTGGCTCAACTCT	21	68443128	0.742824	3	21	119	1	1.32222	0.238095	0.75	0.952381	4	0	0	21	chr14:68443116-68443141
chr14	+	68478056	68478085	intron	RAD51B	ENSEMBL	G111399.1	TTCATTTCCTCACTCCCATATCCATTCCAG	18	68478056	0.973103	2	18	100	1	1.25527	1	1	1	2	0	0	18	chr14:68478056-68478085
chr14	+	68478386	68478410	intron	RAD51B	ENSEMBL	G111400.1	TTCCAGTTTAAACAACTGGACTCTG	26	68478386	0.760291	2	26	182	1	1.41497	1	1	1	2	0	0	26	chr14:68478386-68478410
chr14	+	68488790	68488816	intron	RAD51B	ENSEMBL	G111407.1	ACTCCTCTCCATTCCTCCCACCCCTAG	18	68488790	0.943553	2	8	107	0.444444	0.90309	1	0.666667	0.944444	3	10	0	8	chr14:68488790-68488816
chr14	+	68500702	68500724	intron	RAD51B	ENSEMBL	G111410.1	TCTTTTTAAAAAAACAAAATCTG	33	68500707	0.616241	2	33	230	1	1.51851	1	0.5	0.969697	2	0	0	33	chr14:68500702-68500724
chr14	+	68509319	68509343	intron	RAD51B	ENSEMBL	G111419.1	CCCTTTCTCCCTCCCCTTTCCCATG	36	68509319	0.625969	5	32	290	0.888889	0.80618	1	0.714286	0.944444	7	0	4	32	chr14:68509319-68509343
chr14	+	68517427	68517454	intron	RAD51B	ENSEMBL	G111426.1	TTCCCCCTCTCCCCACCATCTCTTAACG	5	68517442	0.8288	2	5	27	1	0.69897	1	0.5	0.8	2	0	0	5	chr14:68517427-68517454
chr14	+	68521473	68521496	intron	RAD51B	ENSEMBL	G111429.1	TTCTCTCTTCTACCCCCAACTCTG	12	68521480	0.680874	2	12	96	1	1.07918	1	1	1	2	0	0	12	chr14:68521473-68521496
chr14	+	68556391	68556415	intron	RAD51B	ENSEMBL	G111449.1	CATCCCCTTTCCCCCTTCCTCTAAA	21	68556391	0.952824	2	19	141	0.904762	1.27875	0.47619	1	1	3	2	0	19	chr14:68556391-68556415
chr14	+	68583977	68583998	intron	RAD51B	ENSEMBL	G111473.1	CCTTCCAACACAAATTTCAATG	37	68583977	0.595725	2	37	185	1	1.5682	1	1	1	2	0	0	37	chr14:68583977-68583998
chr14	+	68606348	68606384	intron	RAD51B	ENSEMBL	G111495.1	ATTCTTCTCAATCCCATCCCACAATTTCTCCCACCTG	10	68606348	0.981508	3	9	62	0.9	0.954243	1	0.5	0.8	4	1	0	9	chr14:68606348-68606384
chr14	+	68607400	68607423	intron	RAD51B	ENSEMBL	G111497.1	TTGCAGTCCTCTTCATACCCCCTG	29	68607400	0.794584	2	29	165	1	1.4624	1	1	1	2	0	0	29	chr14:68607400-68607423
chr1	+	161863400	161863421	intron	ATF6	HAVANA	G11159.1	TCTTACTTCCTTCCCCTTCAAG	43	161863417	0.638204	2	43	344	1	1.63347	1	1	1	2	0	0	43	chr1:161863400-161863421
chr14	+	68848524	68848545	intron	RAD51B	ENSEMBL	G111605.1	TCTCTACCCAAAACCCCTTCCA	37	68848533	0.727096	2	37	148	1	1.5682	0.594595	1	1	2	0	0	37	chr14:68848524-68848545
chr14	+	68940497	68940528	intron	RAD51B	ENSEMBL	G111621.1	TTCCCTCCTTATCCCACATTCCTCCACAAAAG	12	68940504	0.740095	2	12	63	1	1.07918	1	0.5	0.916667	2	0	0	12	chr14:68940497-68940528
chr14	+	68963052	68963075	intron	RAD51B	ENSEMBL	G111637.1	CCATATTCCCTCCTCTCCTCTCTG	26	68963052	0.851272	2	26	208	1	1.41497	1	1	1	2	0	0	26	chr14:68963052-68963075
chr14	+	69005714	69005735	intron	RAD51B	ENSEMBL	G111649.1	TTTTCTACAACTTCCCTCAAAG	42	69005714	0.799998	2	27	265	0.642857	1.43136	1	1	1	3	15	0	27	chr14:69005714-69005735
chr14	+	69865571	69865591	processed_transcript	SLC39A9	HAVANA	G111697.1	ACTCCTTTCCTCATCCCAGGC	39	69865571	0.778579	2	22	212	0.564103	1.34242	0	1	1	3	17	0	22	chr14:69865571-69865591
chr14	+	69882459	69882480	processed_transcript	SLC39A9	HAVANA	G111705.1	CCTTTCTTCCTCTCCAAACAAG	45	69882459	0.767457	2	45	270	1	1.65321	1	1	1	3	0	0	45	chr14:69882459-69882480
chr14	+	69925561	69925590	processed_transcript	SLC39A9	HAVANA	G111729.1	TTTTAATATTTCTCTTAACCCTATTCTCAG	96	69925568	0.70998	5	60	858	0.625	1.47712	1	0.777778	0.979167	9	35	1	60	chr14:69925561-69925590
chr14	+	69925733	69925756	processed_transcript	SLC39A9	HAVANA	G111731.1	TTAACATGGTTCCCACCATGTAAG	48	69925733	0.75774	2	39	272	0.8125	1.59106	1	1	1	3	9	0	39	chr14:69925733-69925756
chr14	+	69925886	69925913	nonsense_mediated_decay	SLC39A9	HAVANA	G111732.1	CTCTCTTTATACTCAAAAGAGATATCCA	7	69925900	0.851518	2	7	56	1	0.845098	0.571429	1	1	2	0	0	7	chr14:69925886-69925913
chr14	+	69926547	69926570	nonsense_mediated_decay	SLC39A9	HAVANA	G111735.1	AATTCTTATCAGGACAACCACTTC	47	69926552	0.62919	2	38	226	0.808511	0.977724	0.255319	1	1	5	6	3	38	chr14:69926547-69926570
chr14	+	69926590	69926624	nonsense_mediated_decay	SLC39A9	HAVANA	G111736.1	ATAATAATATCTTTATTCTTTATCCCCCTTCAAAG	40	69926590	0.861911	2	7	401	0.175	0.845098	1	0.75	0.975	4	33	0	7	chr14:69926590-69926624
chr14	+	69926850	69926873	nonsense_mediated_decay	SLC39A9	HAVANA	G111739.1	CATTTCAAAACACATTACACTAAG	24	69926873	0.964029	2	22	122	0.916667	1.34242	1	0.666667	0.958333	3	2	0	22	chr14:69926850-69926873
chr14	+	69927449	69927478	nonsense_mediated_decay	SLC39A9	HAVANA	G111740.1	CCTTCCCCTCTGGACCTCACTATTAACAAG	17	69927449	0.800462	2	6	108	0.352941	0.778151	0.0588235	0.666667	0.941176	3	11	0	6	chr14:69927449-69927478
chr14	+	69928026	69928051	nonsense_mediated_decay	SLC39A9	HAVANA	G111742.1	CTCCATTCCCCTCACTTATTCTCCAG	99	69928035	0.57141	4	79	797	0.79798	0.897627	1	1	1	7	11	9	79	chr14:69928026-69928051
chr14	+	69928223	69928259	nonsense_mediated_decay	SLC39A9	HAVANA	G111743.1	CTTTCACCTCTTTCTTTCCCAATTCAAAACAGCCAAG	46	69928223	0.911338	3	37	297	0.804348	1.5682	0.804348	0.8	0.978261	5	9	0	37	chr14:69928223-69928259
chr14	+	70109682	70109703	intron	KIAA0247	HAVANA	G111759.1	CCTCTCCAAATTTCCAACTCTG	32	70109695	0.649723	2	32	192	1	1.50515	1	1	1	2	0	0	32	chr14:70109682-70109703
chr14	+	70237381	70237406	processed_transcript	SRSF5	HAVANA	G111777.1	CTTCCCTCCTCCCCCCCACACCTTTG	61	70237381	0.796701	3	50	337	0.819672	0.744727	0.852459	0.571429	0.95082	7	3	8	50	chr14:70237381-70237406
chr14	+	70239775	70239797	NoAnnotation			G111783.1	TCCTATATCCACATTAACCTTAG	43	70239782	0.679693	3	43	301	1	1.63347	1	1	1	3	0	0	43	chr14:70239775-70239797
chr14	+	70240004	70240026	NoAnnotation			G111785.1	AATCTAATACCATCATTTTACTG	32	70240012	0.913651	2	32	193	1	1.50515	1	1	1	2	0	0	32	chr14:70240004-70240026
chr14	+	70240469	70240499	NoAnnotation			G111789.1	AGTTGCTATCAAAAGCAGCTTCTCACCCTTG	18	70240484	0.796055	2	16	86	0.888889	1.20412	0.166667	0.666667	0.944444	3	2	0	16	chr14:70240469-70240499
chr1	+	161928723	161928749	3'utr	ATF6	HAVANA	G11179.1	TACCTTTCTAAACCTCTCTTCCCTCTG	46	161928736	0.809222	2	14	406	0.304348	1.14613	1	0.8	0.978261	5	32	0	14	chr1:161928723-161928749
chr14	+	70240544	70240565	NoAnnotation			G111790.1	TGTTCTTCCCCTCTACCCCTAG	298	70240551	0.622257	5	215	1913	0.721477	1.03141	1	1	1	7	64	19	215	chr14:70240544-70240565
chr14	+	70243473	70243503	NoAnnotation			G111798.1	TTTCCAGTTCTTCCCTCCAACCCCCAATTGA	534	70243484	0.622024	5	331	3108	0.61985	1.1581	0.93633	0.882353	0.996255	17	181	22	331	chr14:70243473-70243503
chr14	+	70245836	70245861	NoAnnotation			G111804.1	CTACTCCCCTCCAGCCTGGGCAACAG	20	70245845	0.78608	2	20	60	1	1.30103	1	1	1	2	0	0	20	chr14:70245836-70245861
chr14	+	70247105	70247125	NoAnnotation			G111810.1	ACTTTTCTCAAACTTACCATG	25	70247105	0.771861	2	25	175	1	1.39794	1	1	1	2	0	0	25	chr14:70247105-70247125
chr14	+	70247683	70247708	NoAnnotation			G111812.1	CATTCACTCTTATTCTCTCACTCATG	46	70247683	0.934897	3	42	410	0.913043	1.62325	0.608696	0.8	0.978261	5	4	0	42	chr14:70247683-70247708
chr14	+	70252019	70252051	NoAnnotation			G111824.1	ATTCACTCCACTTCCCACCCCATCCCTCTCTTG	115	70252034	0.735157	5	93	714	0.808696	1.66745	0.93913	0.875	0.982609	16	21	1	93	chr14:70252019-70252051
chr14	+	70252926	70252946	NoAnnotation			G111829.1	TCCTTCAGGTCCCCATCATAG	46	70252930	0.681849	2	46	152	1	1.66276	1	1	1	2	0	0	46	chr14:70252926-70252946
chr14	+	70253836	70253855	NoAnnotation			G111831.1	TATTCCAGTCCCCAACTCTG	75	70253845	0.743588	3	62	346	0.826667	1.79239	1	0.75	0.986667	4	13	0	62	chr14:70253836-70253855
chr14	+	70253966	70253986	NoAnnotation			G111833.1	TCCAATTTCCTTTTCCATTTG	44	70253980	0.708591	2	44	440	1	1.64345	1	1	1	2	0	0	44	chr14:70253966-70253986
chr14	+	70260622	70260642	NoAnnotation			G111853.1	CCTTCCTTGAGGAGGGAGCTG	18	70260622	0.809803	2	18	72	1	1.25527	1	0.5	0.944444	2	0	0	18	chr14:70260622-70260642
chr14	+	70262874	70262896	NoAnnotation			G111860.1	TCTTCCCCTTATCAGGGTGGCTG	40	70262879	0.676084	3	40	214	1	1.60206	1	1	1	3	0	0	40	chr14:70262874-70262896
chr14	+	70264944	70264965	NoAnnotation			G111871.1	CTCTTTCCATCTATCCCCACTG	93	70264947	0.622817	3	68	641	0.731183	1.83251	0.817204	1	1	7	25	0	68	chr14:70264944-70264965
chr14	+	70265724	70265744	NoAnnotation			G111876.1	CAGGGCTGCCAGGTACACCTG	40	70265744	0.816964	2	40	80	1	1.60206	1	1	1	2	0	0	40	chr14:70265724-70265744
chr14	+	70266018	70266050	NoAnnotation			G111878.1	CTCAGGAACCCAAAATCCTTCCACCTCCTACTG	5	70266018	0.959659	2	5	26	1	0.69897	1	0.5	0.8	2	0	0	5	chr14:70266018-70266050
chr14	+	70266092	70266122	NoAnnotation			G111879.1	CCCCTCCTCCCACTCCTTCCCATTCCCTCTG	40	70266096	0.925518	4	30	297	0.75	1.17609	1	0.5	0.9	8	9	1	30	chr14:70266092-70266122
chr14	+	70266180	70266207	NoAnnotation			G111880.1	CTCCATTCTTTTCCCCATATCCCCTCAG	129	70266185	0.71404	3	96	925	0.744186	1.98227	0.906977	0.888889	0.992248	9	33	0	96	chr14:70266180-70266207
chr14	+	70266471	70266506	NoAnnotation			G111881.1	CTGATTCTCTCCCTTCTTCCACCCTCCTCCCTCAAG	52	70266471	0.871194	7	36	411	0.692308	1.5563	0.903846	0.692308	0.923077	13	16	0	36	chr14:70266471-70266506
chr14	+	70274462	70274482	NoAnnotation			G111895.1	CTTTTCCAAAACTCTCTATAG	46	70274462	0.710384	3	25	334	0.543478	1.39794	1	0.8	0.978261	5	21	0	25	chr14:70274462-70274482
chr14	+	70277311	70277341	NoAnnotation			G111898.1	AATGCTGAGTACTAACCTTCCCCACCCCAAG	39	70277311	0.835978	2	22	124	0.564103	1.34242	1	0.75	0.974359	4	17	0	22	chr14:70277311-70277341
chr14	+	70278510	70278530	NoAnnotation			G111900.1	ACCCCTTCTTCCAAATATACG	37	70278520	0.6892	2	37	185	1	1.5682	1	1	1	2	0	0	37	chr14:70278510-70278530
chr14	+	70282542	70282578	NoAnnotation			G111905.1	ACCCCCTCTTCCACTTCCCTTCACACTATCTCTTTTG	17	70282561	0.791101	3	13	176	0.764706	1.11394	1	0.75	0.941176	4	4	0	13	chr14:70282542-70282578
chr14	+	71379402	71379425	intron	PCNX	HAVANA	G111946.1	TCATTCTTTTAAATATTCTTTAAA	10	71379409	0.686179	2	10	120	1	1	0.2	1	1	2	0	0	10	chr14:71379402-71379425
chr14	+	71381872	71381891	intron	PCNX	HAVANA	G111950.1	CTCACCTTTATCCATTCCCG	29	71381891	0.818342	2	10	193	0.344828	1	1	0.666667	0.965517	3	19	0	10	chr14:71381872-71381891
chr14	+	71397805	71397826	intron	PCNX	HAVANA	G111965.1	CTTCTTTCTCCCTTCTCACCAG	50	71397826	0.851308	2	33	404	0.66	1.51851	1	1	1	3	17	0	33	chr14:71397805-71397826
chr14	+	71397964	71397986	intron	PCNX	HAVANA	G111967.1	TTCCCAACTCCCCACCCCTTCAG	92	71397986	0.714053	2	66	394	0.717391	1.81954	1	1	1	4	26	0	66	chr14:71397964-71397986
chr14	+	71450937	71450966	intron	PCNX	HAVANA	G111994.1	ATAAACATTTCTCACTGGAAAGAACACTTG	6	71450937	0.978248	2	6	40	1	0.778151	1	1	1	2	0	0	6	chr14:71450937-71450966
chr14	+	71472975	71473010	intron	PCNX	HAVANA	G112014.1	ATTTACTGGCATGAGCTACTGCGCCTGGCATATCAG	23	71472975	0.946395	2	23	97	1	1.36173	1	0.5	0.956522	2	0	0	23	chr14:71472975-71473010
chr14	+	71499910	71499930	intron	PCNX	HAVANA	G112025.1	CCCTCCCCCCAAAAACATCTG	50	71499910	0.806164	2	37	113	0.74	1.5682	1	1	1	4	13	0	37	chr14:71499910-71499930
chr14	+	71512305	71512327	intron	PCNX	HAVANA	G112033.1	ACCCTACTCTTCCCCCTAATTAG	37	71512316	0.692021	2	37	162	1	1.5682	1	1	1	2	0	0	37	chr14:71512305-71512327
chr14	+	71518313	71518334	intron	PCNX	HAVANA	G112034.1	AACTCTAACATCTCTTCCCAAG	24	71518320	0.582803	2	24	120	1	1.38021	1	1	1	2	0	0	24	chr14:71518313-71518334
chr14	+	71787325	71787378	processed_transcript	SIPA1L1	HAVANA	G112075.1	CTCCCTCCCCATTTCCTCCCCCACCGGTCGTTGGGGCCTTCCCGCCCCCGTCCG	114	71787325	0.743081	6	71	546	0.622807	1.15229	1	0.916667	0.991228	12	39	4	71	chr14:71787325-71787378
chr14	+	71792759	71792783	processed_transcript	SIPA1L1	HAVANA	G112086.1	CCTTTTTTCCTCTTTCCTCCCACAG	9	71792759	0.728634	2	7	88	0.777778	0.845098	0.777778	1	1	3	2	0	7	chr14:71792759-71792783
chr14	+	71794464	71794496	processed_transcript	SIPA1L1	HAVANA	G112087.1	ATTTAACTCCTCCCTTTTCCCTAACCATACTTG	52	71794471	0.914818	5	35	418	0.673077	1.54407	0.673077	0.833333	0.980769	6	17	0	35	chr14:71794464-71794496
chr14	+	71796934	71796964	processed_transcript	SIPA1L1	HAVANA	G112093.1	TCTCCCCATCCTCCCAACTCCACTATTCCAG	21	71796934	0.906586	2	21	52	1	1.32222	1	1	1	2	0	0	21	chr14:71796934-71796964
chr14	+	71799341	71799370	processed_transcript	SIPA1L1	HAVANA	G112095.1	TTTCTTCTACTCCCACACCCACCCCAAAAG	67	71799370	0.949117	3	43	189	0.641791	0.730378	0.835821	1	1	9	17	7	43	chr14:71799341-71799370
chr14	+	71808111	71808136	processed_transcript	SIPA1L1	HAVANA	G112108.1	CCTATTGCCCTAAAATTATCGGGCTG	21	71808111	0.886625	2	21	147	1	1.32222	1	1	1	2	0	0	21	chr14:71808111-71808136
chr14	+	71808364	71808388	processed_transcript	SIPA1L1	HAVANA	G112109.1	CTCCCTCTCTCTCTCCCCTCTCTAG	68	71808364	0.91838	3	14	538	0.205882	1.14613	1	1	1	6	54	0	14	chr14:71808364-71808388
chr14	+	71813570	71813590	processed_transcript	SIPA1L1	HAVANA	G112117.1	CCTATCTTTCTATCTCCCTAG	20	71813570	0.831982	2	20	160	1	1.30103	1	1	1	2	0	0	20	chr14:71813570-71813590
chr14	+	71821528	71821553	processed_transcript	SIPA1L1	HAVANA	G112124.1	CATATTCCCTTTCTCCCCACCATCAG	49	71821528	0.859692	2	49	343	1	1.6902	1	1	1	3	0	0	49	chr14:71821528-71821553
chr14	+	71824227	71824248	processed_transcript	SIPA1L1	HAVANA	G112128.1	CCCTGACGTAATAGTCAGGATG	12	71824237	0.706208	2	12	48	1	1.07918	1	1	1	2	0	0	12	chr14:71824227-71824248
chr14	+	71827795	71827814	processed_transcript	SIPA1L1	HAVANA	G112131.1	TACCCTTCCCCCTTCACTAG	72	71827814	0.889998	2	59	373	0.819444	1.77085	1	1	1	3	13	0	59	chr14:71827795-71827814
chr14	+	71829359	71829383	processed_transcript	SIPA1L1	HAVANA	G112135.1	ATTATTTCCCCCTTTTCAATCTTTG	64	71829359	0.861441	2	30	700	0.46875	1.47712	1	1	1	4	34	0	30	chr14:71829359-71829383
chr14	+	71829399	71829425	processed_transcript	SIPA1L1	HAVANA	G112136.1	AATTATTTCCCCCTTTTCAATCTTTAG	19	71829406	0.799214	2	19	198	1	1.27875	1	1	1	2	0	0	19	chr14:71829399-71829425
chr14	+	71830101	71830123	processed_transcript	SIPA1L1	HAVANA	G112138.1	TAATCACCCTCCCCTCCCATCCA	50	71830105	0.769082	2	30	220	0.6	1.17609	0.34	0.8	0.98	5	19	1	30	chr14:71830101-71830123
chr14	+	71841556	71841581	processed_transcript	SIPA1L1	HAVANA	G112145.1	ATTTCCCTTTCCCCATCCTCTCAATG	55	71841570	0.658487	2	10	415	0.181818	1	1	1	1	4	45	0	10	chr14:71841556-71841581
chr14	+	71847053	71847080	processed_transcript	SIPA1L1	HAVANA	G112146.1	CTCATCTCATAACTTCTTCATATCCCAG	28	71847058	0.858715	2	28	201	1	1.44716	1	1	1	2	0	0	28	chr14:71847053-71847080
chr14	+	71849042	71849063	processed_transcript	SIPA1L1	HAVANA	G112149.1	CTTTTCTTTACTTGGGTGGTAG	35	71849042	0.648205	2	35	350	1	1.54407	1	1	1	2	0	0	35	chr14:71849042-71849063
chr14	+	71875399	71875418	processed_transcript	SIPA1L1	HAVANA	G112181.1	CCTTTACTCAAAACTCTCTG	39	71875407	0.721625	2	39	234	1	1.59106	1	1	1	2	0	0	39	chr14:71875399-71875418
chr14	+	71902029	71902057	processed_transcript	SIPA1L1	HAVANA	G112209.1	CTATCCCTCCTCCCTTCCCCCACCCCACG	12	71902057	0.944024	2	12	60	1	1.07918	1	1	1	2	0	0	12	chr14:71902029-71902057
chr14	+	71933169	71933195	processed_transcript	SIPA1L1	HAVANA	G112229.1	TACCCTTTCAAAGTGGAGTTCTCTAAG	11	71933175	0.748753	2	8	86	0.727273	0.90309	1	0.666667	0.909091	3	3	0	8	chr14:71933169-71933195
chr14	+	71952686	71952708	processed_transcript	SIPA1L1	HAVANA	G112246.1	CCCTACTCACTCTCCCTAATTCA	16	71952686	0.954511	2	16	96	1	1.20412	0.9375	0.5	0.9375	2	0	0	16	chr14:71952686-71952708
chr14	+	72041130	72041154	intron	SIPA1L1	HAVANA	G112285.1	TTCAGGGAGCATGGTGGGAAGAGTG	19	72041139	0.863185	2	19	76	1	1.27875	1	1	1	2	0	0	19	chr14:72041130-72041154
chr14	+	72050737	72050756	intron	SIPA1L1	HAVANA	G112289.1	TCTCATCCTAATACACTCAG	40	72050756	0.754649	2	40	200	1	1.60206	1	1	1	2	0	0	40	chr14:72050737-72050756
chr14	+	72170269	72170292	intron	SIPA1L1	HAVANA	G112344.1	CTTATCCTACCCACCCCTACACAG	33	72170278	0.619774	2	30	111	0.909091	1.47712	0.909091	1	1	3	3	0	30	chr14:72170269-72170292
chr14	+	72194214	72194233	intron	SIPA1L1	HAVANA	G112353.1	TTTCTCTTATGGGAGGGATG	29	72194230	0.89739	2	29	63	1	1.4624	1	1	1	2	0	0	29	chr14:72194214-72194233
chr14	+	72198749	72198775	intron	SIPA1L1	HAVANA	G112356.1	AATTATCTCCCCTCCTACTTACCCTTG	9	72198749	0.680879	2	9	81	1	0.954243	1	1	1	2	0	0	9	chr14:72198749-72198775
chr14	+	73527606	73527629	intron	RBM25	HAVANA	G112400.1	CCCCTTAACCCATAAATACTTAAG	42	73527606	0.781163	2	35	217	0.833333	0.640978	1	1	1	4	0	7	35	chr14:73527606-73527629
chr14	+	73546581	73546602	intron	RBM25	HAVANA	G112413.1	TCTCCTGGGCTTCTTTTCACTG	23	73546582	0.867884	2	23	189	1	1.36173	1	1	1	2	0	0	23	chr14:73546581-73546602
chr14	+	73553260	73553281	intron	RBM25	HAVANA	G112416.1	TATCTCCTTTTTCCCCACACTG	34	73553262	0.768822	2	34	272	1	1.53148	1	1	1	2	0	0	34	chr14:73553260-73553281
chr14	+	73557403	73557433	intron	RBM25	HAVANA	G112420.1	TTCCCATATTCTCTTTCAACCCCCATCTCTG	102	73557405	0.728524	4	34	802	0.333333	1.53148	1	0.875	0.990196	8	68	0	34	chr14:73557403-73557433
chr14	+	73559434	73559459	intron	RBM25	HAVANA	G112423.1	CCCCCCAAAATTTTCTTTTTTTTATG	23	73559434	0.79657	3	12	254	0.521739	1.07918	0.521739	1	1	4	11	0	12	chr14:73559434-73559459
chr14	+	73566119	73566141	coding	RBM25	HAVANA	G112425.1	TCCCTTATCCACTCATCACTAAG	55	73566122	0.750322	2	54	296	0.981818	1.73239	1	0.75	0.981818	4	1	0	54	chr14:73566119-73566141
chr14	+	73568117	73568160	intron	RBM25	HAVANA	G112429.1	ACTTTCTTACATAATTTTAGACTCACCTCATTTCCCTTCTCCAG	72	73568124	0.790983	4	49	555	0.680556	1.6902	1	1	1	5	23	0	49	chr14:73568117-73568160
chr14	+	73568161	73568182	intron	RBM25	HAVANA	G112430.1	TCTTTCTTTAAAAATATACATG	28	73568176	0.822095	2	17	252	0.607143	1.23045	1	1	1	3	11	0	17	chr14:73568161-73568182
chr14	+	73586920	73586944	3'utr	RBM25	HAVANA	G112442.1	CTATTACCACCCCCACTCTCTTTTG	30	73586920	0.769561	3	13	221	0.433333	1.11394	0.5	0.8	0.966667	5	17	0	13	chr14:73586920-73586944
chr14	+	73587339	73587364	3'utr	RBM25	HAVANA	G112446.1	CATATCCTAAAAATCCTGGAGAGCTG	29	73587339	0.951804	2	16	74	0.551724	1.20412	1	1	1	3	13	0	16	chr14:73587339-73587364
chr14	+	73587423	73587444	3'utr	RBM25	HAVANA	G112447.1	TTAACAAAAAATTCATCATACC	46	73587425	0.899277	2	25	181	0.543478	1.39794	0.76087	1	1	3	21	0	25	chr14:73587423-73587444
chr14	+	73592730	73592751	NoAnnotation			G112453.1	TCTAACAACCCTCTCCCCCAAG	24	73592751	0.891799	2	24	72	1	1.38021	1	1	1	2	0	0	24	chr14:73592730-73592751
chr14	+	73607395	73607416	intron	PSEN1	HAVANA	G112457.1	TTACAAAATCCAAAAAAATCTG	26	73607395	0.878679	2	26	96	1	1.41497	1	1	1	2	0	0	26	chr14:73607395-73607416
chr14	+	73677702	73677725	intron	PSEN1	HAVANA	G112486.1	CTCCTTTCCCAATCCACCCTCCAG	54	73677709	0.627201	4	49	275	0.907407	1.6902	1	1	1	5	5	0	49	chr14:73677702-73677725
chr14	+	73686399	73686421	3'utr	PSEN1	HAVANA	G112493.1	AACTCTTCATCTTAAACTACACG	39	73686399	0.816515	2	39	234	1	1.59106	1	1	1	2	0	0	39	chr14:73686399-73686421
chr14	+	73686624	73686651	3'utr	PSEN1	HAVANA	G112495.1	ATTGCCTTTGGCAATTCTTCTTCTCAAG	7	73686647	0.729066	2	7	77	1	0.845098	0.714286	1	1	2	0	0	7	chr14:73686624-73686651
chr14	+	73686875	73686908	3'utr	PSEN1	HAVANA	G112499.1	CCTCCTCTGTCCTCATTCTTCTCTCCCACACAAG	37	73686885	0.769789	3	33	249	0.891892	0.819544	0.972973	0.8	0.972973	5	0	4	33	chr14:73686875-73686908
chr1	+	162473962	162473983	intron	UHMK1	HAVANA	G11253.1	TACTCCCCTCCCCCCAAAAAAA	41	162473983	0.671208	2	35	88	0.853659	1.54407	0.804878	1	1	3	6	0	35	chr1:162473962-162473983
chr14	+	74150298	74150318	intron	DNAL1	ENSEMBL	G112536.1	CTTATTCCCATCCTCCCCTCA	45	74150298	0.736449	2	25	290	0.555556	1.09691	0.533333	0.5	0.955556	4	19	1	25	chr14:74150298-74150318
chr1	+	162479058	162479080	intron	UHMK1	HAVANA	G11255.1	CCTCTCTCTCTCCCCTCATCCTG	42	162479065	0.670177	2	42	294	1	1.62325	1	1	1	2	0	0	42	chr1:162479058-162479080
chr14	+	74322840	74322868	intron	PTGR2	HAVANA	G112555.1	TTTCACATTCCCTCACCACTCACTCCCTG	37	74322840	0.944462	2	6	181	0.162162	0.778151	1	0.75	0.972973	4	31	0	6	chr14:74322840-74322868
chr14	+	74329707	74329731	intron	PTGR2	HAVANA	G112558.1	TCTCCATATACTTAAAAAATTTAAC	11	74329709	0.870971	2	11	82	1	1.04139	0.272727	1	1	2	0	0	11	chr14:74329707-74329731
chr14	+	74329899	74329923	intron	PTGR2	HAVANA	G112559.1	TTTCCCCTCCTCACCCCACCCTCTG	37	74329900	0.792508	2	34	201	0.918919	1.53148	1	1	1	4	3	0	34	chr14:74329899-74329923
chr14	+	74351203	74351237	3'utr	PTGR2	HAVANA	G112575.1	AATTAATATTAATAACTTTTATTAATTTAAAATAG	6	74351203	0.96626	2	6	80	1	0.778151	1	0.5	0.833333	2	0	0	6	chr14:74351203-74351237
chr14	+	74353909	74353934	intron	ZNF410	HAVANA	G112579.1	TCCCCGGGGCGGGGGCTCTTGGACTG	30	74353928	0.61123	2	30	95	1	1.47712	1	0.5	0.933333	4	0	0	30	chr14:74353909-74353934
chr14	+	74357367	74357386	intron	ZNF410	HAVANA	G112581.1	ACTCACATTCCAAAATCCTG	35	74357367	0.835719	2	35	140	1	1.54407	1	1	1	2	0	0	35	chr14:74357367-74357386
chr14	+	74384087	74384109	intron	ZNF410	HAVANA	G112588.1	TTCCCTCCCTCCTTCTCTTATAG	24	74384087	0.837826	2	24	216	1	1.38021	1	1	1	2	0	0	24	chr14:74384087-74384109
chr14	+	74386962	74386983	intron	ZNF410	HAVANA	G112590.1	ACTTAAAAATCCTTATTTCCAG	42	74386964	0.789438	2	6	274	0.142857	0.778151	1	0.8	0.97619	5	36	0	6	chr14:74386962-74386983
chr14	+	74400057	74400081	NoAnnotation			G112601.1	TTCCCTTCCCCAACCCTCAACAAAG	20	74400065	0.736314	2	20	72	1	1.30103	0.8	1	1	3	0	0	20	chr14:74400057-74400081
chr14	+	74586941	74586963	intron	LIN52	HAVANA	G112637.1	CTTCCCTTTTAATTTTCTTAATG	36	74586941	0.771783	2	36	432	1	1.5563	1	1	1	2	0	0	36	chr14:74586941-74586963
chr14	+	74588642	74588669	intron	LIN52	HAVANA	G112639.1	TCTCAAACACACCTTCACTTTCTCCACT	12	74588669	0.850866	2	12	96	1	1.07918	0.5	1	1	2	0	0	12	chr14:74588642-74588669
chr14	+	74601331	74601358	intron	LIN52	HAVANA	G112644.1	CCCCCCTCCCCCATTTTCCTTTTCTTAG	6	74601345	0.721658	2	6	60	1	0.778151	1	1	1	2	0	0	6	chr14:74601331-74601358
chr14	+	74621211	74621233	intron	LIN52	HAVANA	G112658.1	CAGCCAGTCCTAATTCTGGCTAG	26	74621214	0.807709	2	26	130	1	1.41497	1	1	1	2	0	0	26	chr14:74621211-74621233
chr1	+	162493078	162493102	3'utr	UHMK1	HAVANA	G11266.1	TCTATACTTATTTCTTCCCTACCTG	47	162493082	0.796484	3	44	433	0.93617	1.64345	1	1	1	4	3	0	44	chr1:162493078-162493102
chr14	+	74633875	74633896	intron	LIN52	HAVANA	G112673.1	TGTCATTCAACTCAAATCCATG	13	74633875	0.680645	2	13	73	1	1.11394	1	1	1	2	0	0	13	chr14:74633875-74633896
chr14	+	74961796	74961817	3'utr	ISCA2	HAVANA	G112698.1	TCCCTCTCAATTTTATTTCCCG	40	74961815	0.707989	2	40	360	1	1.60206	1	1	1	2	0	0	40	chr14:74961796-74961817
chr14	+	74961969	74961994	3'utr	ISCA2	HAVANA	G112700.1	TAGAGCCTCCATGGCTCTAAAATTTG	23	74961991	0.632436	3	12	172	0.521739	1.07918	1	1	1	4	11	0	12	chr14:74961969-74961994
chr1	+	162493501	162493532	3'utr	UHMK1	HAVANA	G11271.1	CTCCCTTTTTCCTCCCCTTCCCTCATTCTTTG	176	162493514	0.650509	10	69	1947	0.392045	1.23679	0.607955	0.846154	0.977273	26	104	3	69	chr1:162493501-162493532
chr14	+	75230881	75230903	coding	YLPM1	HAVANA	G112727.1	CATCTCCTTCCCGCCCCTCCCAG	11	75230889	0.640402	2	11	44	1	1.04139	1	1	1	2	0	0	11	chr14:75230881-75230903
chr14	+	75233518	75233540	intron	YLPM1	HAVANA	G112731.1	TCATTTCATCCCTACATTCTTAG	36	75233522	0.747445	2	36	313	1	1.5563	1	1	1	2	0	0	36	chr14:75233518-75233540
chr14	+	75248557	75248586	coding	YLPM1	HAVANA	G112739.1	TTCTTCCCCCACCATCTCTCTCTTCAACAG	11	75248578	0.660732	3	11	81	1	1.04139	1	0.666667	0.909091	3	0	0	11	chr14:75248557-75248586
chr1	+	162493901	162493930	3'utr	UHMK1	HAVANA	G11274.1	CCTAAGGAAAAAGTCTTCTATCTTTCCCTG	19	162493901	0.999906	2	19	156	1	1.27875	1	1	1	2	0	0	19	chr1:162493901-162493930
chr14	+	75264869	75264895	coding	YLPM1	HAVANA	G112748.1	ACTTTTCCTTCAAAAACAGGGGGGATG	42	75264883	0.700151	3	42	132	1	1.62325	0.571429	1	1	3	0	0	42	chr14:75264869-75264895
chr14	+	75266006	75266029	coding	YLPM1	HAVANA	G112750.1	CCCCTCCCACCTCTTCCACCTTTG	37	75266019	0.684203	2	21	238	0.567568	1.02119	1	0.75	0.972973	4	15	1	21	chr14:75266006-75266029
chr14	+	75276212	75276242	coding	YLPM1	HAVANA	G112757.1	CCTCCTCCACCTCTACCTCCTCCTCCTCCAG	12	75276212	0.97586	2	12	75	1	1.07918	1	1	1	3	0	0	12	chr14:75276212-75276242
chr14	+	75294026	75294047	intron	YLPM1	HAVANA	G112763.1	ATTTCTTTCCCCTCACCTTATG	32	75294044	0.73256	2	32	288	1	1.50515	1	1	1	2	0	0	32	chr14:75294026-75294047
chr14	+	75309909	75309930	NoAnnotation			G112778.1	TTTTACTCATCTTCCATCCTTG	42	75309909	0.774874	2	33	429	0.785714	1.21748	1	0.75	0.97619	4	8	1	33	chr14:75309909-75309930
chr14	+	75363696	75363716	intron	DLST	ENSEMBL	G112805.1	ACCTTCTCCCTTCCTCTATTG	22	75363706	0.63437	2	22	176	1	1.34242	1	1	1	2	0	0	22	chr14:75363696-75363716
chr1	+	162494400	162494430	3'utr	UHMK1	HAVANA	G11281.1	AGTTAGCACATTTACTTTTCTCTCCCCTCCG	179	162494400	0.954197	6	96	1679	0.536313	1.68124	0.955307	0.857143	0.988827	14	82	1	96	chr1:162494400-162494430
chr14	+	75369789	75369809	3'utr	DLST	HAVANA	G112815.1	CAACCCTTTCCAACCCCTTTG	27	75369805	0.753316	2	27	135	1	1.43136	1	1	1	2	0	0	27	chr14:75369789-75369809
chr14	+	75915611	75915631	intron	JDP2	HAVANA	G112870.1	CCCTTCCATACCTTCTCTCTG	37	75915611	0.871598	2	37	259	1	1.5682	1	1	1	2	0	0	37	chr14:75915611-75915631
chr14	+	75933970	75933994	intron	JDP2	HAVANA	G112877.1	TCCCTCCTTCCCCTTCTCAACCCAG	25	75933982	0.660512	2	6	169	0.24	0.778151	1	0.666667	0.96	3	19	0	6	chr14:75933970-75933994
chr14	+	76169046	76169068	intron	TTLL5	HAVANA	G112895.1	TTTCTCCCTCCCACCTCTCCCTG	33	76169051	0.582987	2	33	195	1	1.51851	1	1	1	2	0	0	33	chr14:76169046-76169068
chr14	+	76178099	76178123	intron	TTLL5	HAVANA	G112899.1	CCTTTCCCTTTCTCCCCACCCCCAG	21	76178123	0.819355	2	21	126	1	1.32222	1	1	1	2	0	0	21	chr14:76178099-76178123
chr14	+	76221766	76221787	intron	TTLL5	HAVANA	G112914.1	CTTACAAACTCCCCTTCTTTTG	19	76221769	0.820399	2	19	152	1	1.27875	1	1	1	2	0	0	19	chr14:76221766-76221787
chr1	+	162496634	162496656	3'utr	UHMK1	HAVANA	G11293.1	TTCCTTCATCAAATTTTACTACT	109	162496644	0.759031	2	29	783	0.266055	1.4624	0.770642	1	1	6	80	0	29	chr1:162496634-162496656
chr14	+	76292071	76292098	intron	TTLL5	HAVANA	G112937.1	CCTCTTTCTTCTCTTTCATAAAATAAAG	11	76292071	0.851262	2	11	121	1	1.04139	0.363636	1	1	2	0	0	11	chr14:76292071-76292098
chr14	+	76394881	76394907	intron	TTLL5	HAVANA	G112978.1	AATTAGAATTCCTCCCTCCCTCCCCTG	40	76394881	0.906058	2	30	234	0.75	1.47712	1	0.8	0.975	5	10	0	30	chr14:76394881-76394907
chr1	+	162497851	162497876	3'utr	UHMK1	HAVANA	G11300.1	GTTATCTTCCCTTAATAATATTTATG	176	162497856	0.764798	5	127	1907	0.721591	0.742076	0.9375	1	1	11	27	22	127	chr1:162497851-162497876
chr14	+	76618505	76618528	intron	GPATCH2L	HAVANA	G113024.1	GGGATGTGGGTCGGGCCGTCTCCG	25	76618528	0.911847	2	25	82	1	1.39794	1	1	1	2	0	0	25	chr14:76618505-76618528
chr14	+	76641710	76641743	intron	GPATCH2L	HAVANA	G113044.1	CCCCCCTTCTTCCCCCTCCCCCATCTCTCTTCTG	50	76641720	0.781576	4	35	329	0.7	1.54407	1	1	1	5	15	0	35	chr14:76641710-76641743
chr14	+	76642006	76642032	intron	GPATCH2L	HAVANA	G113046.1	AAAACTTCTCATTTAACTCCACTACCG	7	76642010	0.780116	2	7	47	1	0.845098	1	1	1	2	0	0	7	chr14:76642006-76642032
chr14	+	76651916	76651946	intron	GPATCH2L	HAVANA	G113055.1	TTTTCTCCAACTCAAAGGAAAGGTCAACTTT	14	76651929	0.913635	2	14	81	1	1.14613	0.642857	1	1	2	0	0	14	chr14:76651916-76651946
chr14	+	76656060	76656081	intron	GPATCH2L	HAVANA	G113062.1	CTAGGACTTCCAGTCCTAAATT	24	76656060	0.876426	2	24	144	1	1.38021	0.458333	1	1	2	0	0	24	chr14:76656060-76656081
chr14	+	76657315	76657334	intron	GPATCH2L	HAVANA	G113063.1	AAAGATCACTTCCCTTAACG	28	76657334	0.785767	2	28	112	1	1.44716	1	1	1	2	0	0	28	chr14:76657315-76657334
chr14	+	76658265	76658295	intron	GPATCH2L	HAVANA	G113066.1	CCTTCTCTATCCCTTCCTTCCCCTACCCCAG	25	76658273	0.753168	3	18	163	0.72	1.25527	1	0.75	0.96	4	7	0	18	chr14:76658265-76658295
chr14	+	76664273	76664300	intron	GPATCH2L	HAVANA	G113076.1	AATCTTTTCCCTTTTTCCCCTCCCCCAG	166	76664273	0.768831	7	119	1398	0.716867	1.77452	0.915663	0.941176	0.993976	17	46	1	119	chr14:76664273-76664300
chr14	+	76670009	76670030	3'utr	GPATCH2L	HAVANA	G113084.1	CACTTCCCTTCCCTGTGGGCTG	35	76670009	0.757523	3	35	210	1	1.54407	1	0.666667	0.971429	3	0	0	35	chr14:76670009-76670030
chr14	+	76675069	76675091	3'utr	GPATCH2L	HAVANA	G113094.1	ATACTCCTTCCTTCAAACAAAAG	41	76675074	0.645177	2	29	208	0.707317	1.4624	1	1	1	3	12	0	29	chr14:76675069-76675091
chr14	+	76715344	76715372	sense_overlapping	RP11-361H10.3	HAVANA	G113107.1	ACATCACCATTTCCATTTTCACTCAAATG	15	76715344	0.990464	2	15	125	1	1.17609	1	1	1	2	0	0	15	chr14:76715344-76715372
chr14	+	77580331	77580350	coding	KIAA1737	HAVANA	G113139.1	CTCACCTTTATGGGCTGCAG	46	77580331	0.725532	3	46	230	1	1.66276	1	1	1	3	0	0	46	chr14:77580331-77580350
chr14	+	77802963	77802993	NoAnnotation			G113157.1	CTCTCCCCTCCCCCCATACTCCTACCCTTTG	11	77802969	0.894157	2	11	78	1	1.04139	1	0.4	0.727273	5	0	0	11	chr14:77802963-77802993
chr14	+	81289281	81289302	NoAnnotation			G113227.1	TTTTTGGGGGAAGGGGCATACG	97	81289290	0.691991	2	9	504	0.0927835	0.653213	0.773196	0.571429	0.969072	7	87	1	9	chr14:81289281-81289302
chr14	+	81289663	81289685	NoAnnotation			G113228.1	TGCCACTTTCATTTCACTTCCTG	58	81289685	0.761946	3	36	503	0.62069	1.5563	1	0.8	0.982759	5	22	0	36	chr14:81289663-81289685
chr14	+	83972472	83972492	NoAnnotation			G113262.1	ACATTCCCTTTTTCACCAAAG	64	83972472	0.856675	2	64	384	1	1.80618	0.921875	1	1	4	0	0	64	chr14:83972472-83972492
chr14	+	84129878	84129905	NoAnnotation			G113266.1	CAATACTAATCAAAATAATTAAAACAAG	16	84129880	0.960695	2	16	52	1	1.20412	1	1	1	2	0	0	16	chr14:84129878-84129905
chr14	+	84183657	84183685	NoAnnotation			G113276.1	TTTCCATTTCCCAACTCTATACCCAAATG	11	84183658	0.707617	2	11	78	1	1.04139	1	1	1	2	0	0	11	chr14:84183657-84183685
chr14	+	84245068	84245097	NoAnnotation			G113287.1	TTTTCCCTTCTACCTCAAAATCAAATTCAG	18	84245087	0.844392	2	18	102	1	1.25527	1	1	1	2	0	0	18	chr14:84245068-84245097
chr14	+	86001971	86001998	intron	FLRT2	HAVANA	G113323.1	AATACTACTTCTCTTCCTCCCCTCCTTG	8	86001974	0.855683	2	8	80	1	0.90309	1	0.5	0.875	2	0	0	8	chr14:86001971-86001998
chr14	+	86009889	86009910	intron	FLRT2	HAVANA	G113329.1	AAATCACATCATATTCCTTTAG	21	86009896	0.866997	2	21	102	1	1.32222	1	1	1	2	0	0	21	chr14:86009889-86009910
chr14	+	86013518	86013542	intron	FLRT2	HAVANA	G113337.1	TCCCTCTTTCTCAAACTTTCCCTAG	13	86013542	0.795337	2	13	107	1	1.11394	1	1	1	2	0	0	13	chr14:86013518-86013542
chr14	+	86022688	86022713	intron	FLRT2	HAVANA	G113346.1	TTCTTTTCCTCCATTTCCCATACAAG	64	86022688	0.769217	3	54	517	0.84375	1.73239	1	1	1	4	10	0	54	chr14:86022688-86022713
chr14	+	86027298	86027323	intron	FLRT2	HAVANA	G113352.1	TCACATTATCATAATTCCCCAAACAG	31	86027301	0.773712	2	31	165	1	1.49136	1	1	1	2	0	0	31	chr14:86027298-86027323
chr14	+	86028282	86028301	intron	FLRT2	HAVANA	G113353.1	TTCTCATCCTCACATCTATG	31	86028282	0.853829	2	31	139	1	1.49136	1	1	1	2	0	0	31	chr14:86028282-86028301
chr14	+	86072321	86072344	intron	FLRT2	HAVANA	G113372.1	TTTTCCCTACTTCCCCCTCCCCCG	35	86072324	0.649371	2	31	210	0.885714	1.49136	0.685714	1	1	4	4	0	31	chr14:86072321-86072344
chr14	+	86085790	86085817	intron	FLRT2	HAVANA	G113380.1	ATCCCCTCCCACCCACCTTATATTTCCG	12	86085790	0.953682	2	12	77	1	1.07918	1	1	1	2	0	0	12	chr14:86085790-86085817
chr14	+	86089005	86089026	coding	FLRT2	HAVANA	G113383.1	CCTCCCACCCTCTCTATTCCAA	13	86089013	0.822903	2	13	65	1	1.11394	0.0769231	0.5	0.923077	2	0	0	13	chr14:86089005-86089026
chr14	+	89043478	89043503	intron	ZC3H14	HAVANA	G113445.1	TTCTCCTCATCCCTAATTTAACCTTG	26	89043481	0.698243	2	17	269	0.653846	1.23045	1	1	1	3	9	0	17	chr14:89043478-89043503
chr14	+	89203307	89203327	NoAnnotation			G113493.1	CTTTGGGTGGGGGGTTGGGGG	10	89203307	0.8037	2	10	50	1	1	1	0.5	0.9	2	0	0	10	chr14:89203307-89203327
chr14	+	89313334	89313358	intron	TTC8	HAVANA	G113507.1	TTCTGCCCCTCAAATATTGGGGCTG	9	89313351	0.754934	3	9	42	1	0.954243	1	1	1	3	0	0	9	chr14:89313334-89313358
chr14	+	90423389	90423409	intron	TDP1	ENSEMBL	G113529.1	ACCTCTTTCCCACCTCTGCCG	18	90423393	0.757085	2	15	49	0.833333	1.17609	0.833333	1	1	3	3	0	15	chr14:90423389-90423409
chr14	+	90434667	90434688	intron	TDP1	ENSEMBL	G113536.1	ACTTATCCACCTACCCTTTCTG	37	90434675	0.786295	2	37	259	1	1.5682	1	1	1	2	0	0	37	chr14:90434667-90434688
chr14	+	90435077	90435098	intron	TDP1	ENSEMBL	G113538.1	TTCTTCCTCCCTTTTCTTAAAG	25	90435083	0.776736	2	25	250	1	1.39794	1	1	1	2	0	0	25	chr14:90435077-90435098
chr14	+	90439285	90439306	intron	TDP1	ENSEMBL	G113539.1	TCTTTTTTCCCCATCCACAAAG	35	90439285	0.668157	2	35	245	1	1.54407	1	1	1	2	0	0	35	chr14:90439285-90439306
chr14	+	90444484	90444508	intron	TDP1	ENSEMBL	G113540.1	TCTCCCCCCACCTCACCTACCCCTG	29	90444501	0.807281	2	29	110	1	1.4624	1	1	1	2	0	0	29	chr14:90444484-90444508
chr14	+	90448464	90448484	intron	TDP1	ENSEMBL	G113545.1	TGTTCCCTCCCCACTCCCTTG	15	90448465	0.756391	2	15	89	1	1.17609	1	0.5	0.933333	2	0	0	15	chr14:90448464-90448484
chr14	+	90456391	90456410	intron	TDP1	ENSEMBL	G113553.1	CTTCCCCTTACTCTTCAATG	84	90456396	0.604762	6	75	597	0.892857	1.87506	1	0.857143	0.988095	7	9	0	75	chr14:90456391-90456410
chr14	+	90456423	90456451	intron	TDP1	ENSEMBL	G113554.1	TTATCCAACATACCTTCCTCTCATCTCTG	25	90456423	0.952688	2	4	199	0.16	0.60206	1	0.666667	0.96	3	21	0	4	chr14:90456423-90456451
chr14	+	90466513	90466538	intron	TDP1	ENSEMBL	G113570.1	CTGCATTCCTCATGGGATGCTTCTTG	15	90466513	0.958525	2	15	135	1	1.17609	1	0.5	0.933333	2	0	0	15	chr14:90466513-90466538
chr14	+	90502222	90502252	intron	TDP1	ENSEMBL	G113592.1	TTTCTTTAGTCCTAATCTTCAAAGGACTAAG	23	90502224	0.981422	2	23	99	1	1.36173	1	0.5	0.956522	2	0	0	23	chr14:90502222-90502252
chr14	+	90503065	90503092	intron	TDP1	ENSEMBL	G113594.1	TCATCAAACTTACATTCCTCTTCTCCTG	14	90503065	0.95161	2	14	130	1	1.14613	1	1	1	2	0	0	14	chr14:90503065-90503092
chr14	+	90868711	90868741	intron	CALM1	HAVANA	G113637.1	CACACTTCCCCACCCCTAAAAAAAAACCACG	45	90868741	0.567597	3	30	35	0.666667	1.47712	0.666667	1	1	6	15	0	30	chr14:90868711-90868741
chr14	+	90871064	90871095	3'utr	CALM1	HAVANA	G113638.1	ACCTACTTTCAACTCCTTTTTCCCCCCTCTAG	119	90871072	0.75416	7	61	995	0.512605	1.4843	0.991597	0.75	0.966387	16	57	1	61	chr14:90871064-90871095
chr14	+	90871109	90871128	3'utr	CALM1	HAVANA	G113639.1	AATCTTTTACTTACCTCTTG	35	90871112	0.717863	2	35	315	1	1.54407	1	1	1	2	0	0	35	chr14:90871109-90871128
chr14	+	90872479	90872508	3'utr	CALM1	HAVANA	G113646.1	CCTCCTCCTCCTTTTTTTTTTTTTCCCAAG	8	90872479	0.886282	3	7	107	0.875	0.845098	1	0.5	0.75	4	1	0	7	chr14:90872479-90872508
chr14	+	90877991	90878012	NoAnnotation			G113657.1	TCCCCCCATCCCCTAATCCCCG	33	90877997	0.834937	2	19	95	0.575758	1.27875	0.575758	0.666667	0.969697	3	14	0	19	chr14:90877991-90878012
chr14	+	91587383	91587404	intron	C14orf159	HAVANA	G113683.1	CCCCTCTCCCTCTTTACCCCAG	71	91587383	0.597793	3	52	374	0.732394	1.716	1	1	1	4	19	0	52	chr14:91587383-91587404
chr14	+	91612810	91612848	intron	C14orf159	HAVANA	G113695.1	TCACAGTCATCCTCCACTCCCACTTTTTCCCCTTTCCCG	20	91612819	0.993529	2	20	164	1	1.30103	1	0.5	0.95	2	0	0	20	chr14:91612810-91612848
chr1	+	11083056	11083090	3'utr	TARDBP	HAVANA	G1137.1	AAACCATTGATTAGAACTACATTCTTTACCCCTTG	23	11083056	0.981372	2	23	169	1	1.36173	1	1	1	2	0	0	23	chr1:11083056-11083090
chr14	+	91648960	91648979	intron	C14orf159	HAVANA	G113709.1	TCCCTAATCTCCCCCTTTAG	23	91648972	0.632698	2	23	138	1	1.36173	1	1	1	2	0	0	23	chr14:91648960-91648979
chr14	+	91652364	91652388	intron	C14orf159	HAVANA	G113711.1	TCATTTTTGAGAGGATGTTGGCTTG	25	91652368	0.713675	2	22	226	0.88	1.34242	1	1	1	3	3	0	22	chr14:91652364-91652388
chr14	+	91669178	91669197	intron	C14orf159	HAVANA	G113721.1	ACCCTTGGGCCCTTCTCACG	20	91669178	0.861809	2	20	66	1	1.30103	1	1	1	2	0	0	20	chr14:91669178-91669197
chr1	+	163296824	163296845	intron	NUF2	HAVANA	G11373.1	TTCCCTTAAACTTCAAATCTAA	27	163296841	0.623473	2	18	180	0.666667	1.25527	0.333333	1	1	3	9	0	18	chr1:163296824-163296845
chr1	+	163300287	163300308	intron	NUF2	HAVANA	G11375.1	TACTCCTCTTTCTTCATCTTTG	21	163300308	0.814532	2	21	212	1	1.32222	1	1	1	2	0	0	21	chr1:163300287-163300308
chr1	+	163300369	163300396	intron	NUF2	HAVANA	G11376.1	CTTGTCACTTTCTACCCTTCTTCCCCTG	33	163300376	0.729415	2	18	301	0.545455	1.25527	1	1	1	3	15	0	18	chr1:163300369-163300396
chr14	+	92614445	92614467	intron	CPSF2	HAVANA	G113763.1	TCTCCCCTCCCCTTACCCCACTG	76	92614450	0.573074	4	76	345	1	1.88081	1	1	1	6	0	0	76	chr14:92614445-92614467
chr14	+	92636968	92636989	NoAnnotation			G113775.1	TTCCTTGGTTTTTCCTTTTTTG	26	92636972	0.785231	2	26	364	1	1.41497	1	1	1	2	0	0	26	chr14:92636968-92636989
chr1	+	11083131	11083154	3'utr	TARDBP	HAVANA	G1138.1	AAAATCTCCTTTTAGGAGATCATG	21	11083149	0.860758	2	21	147	1	1.32222	1	1	1	2	0	0	21	chr1:11083131-11083154
chr14	+	93083718	93083740	intron	RIN3	HAVANA	G113823.1	GTGAGAACGTGACCAAAACTTAG	44	93083736	0.686319	2	19	149	0.431818	1.27875	1	1	1	3	25	0	19	chr14:93083718-93083740
chr14	+	93678711	93678735	intron	UBR7	ENSEMBL	G113877.1	CTTCTTCCCTTCCTCTCCTTCCCTG	33	93678711	0.753172	2	20	343	0.606061	1	1	0.75	0.969697	4	12	1	20	chr14:93678711-93678735
chr1	+	163305380	163305405	intron	NUF2	HAVANA	G11388.1	CTTTCTTCCCTCCCCCTACACCCCTG	110	163305405	0.750805	5	48	699	0.436364	1.07918	1	0.75	0.972727	12	59	3	48	chr1:163305380-163305405
chr1	+	11083194	11083215	3'utr	TARDBP	HAVANA	G1139.1	CTTGTCTCCCCTCATACACAAA	99	11083215	0.866689	2	66	354	0.666667	1.81954	0.878788	0.8	0.989899	5	33	0	66	chr1:11083194-11083215
chr14	+	94501538	94501560	intron	OTUB2	HAVANA	G113926.1	AATCCCTTCTTCCCACCCCCCAA	30	94501560	0.871704	2	30	120	1	1.47712	0.633333	1	1	2	0	0	30	chr14:94501538-94501560
chr14	+	94506644	94506670	intron	OTUB2	HAVANA	G113931.1	CCATTCCCCTCCCCAACTTTCTCACAG	25	94506644	0.832553	3	21	154	0.84	1.32222	1	1	1	4	4	0	21	chr14:94506644-94506670
chr14	+	94514180	94514204	3'utr	OTUB2	HAVANA	G113938.1	AAATTCCCTCTAGGAGACTTGCCTG	28	94514180	0.824154	3	28	168	1	1.44716	1	1	1	4	0	0	28	chr14:94514180-94514204
chr14	+	94568133	94568156	intron	IFI27L1	HAVANA	G113956.1	CCAACCCCAAATCTCCACTTCCCG	31	94568156	0.780383	2	31	93	1	1.49136	1	1	1	2	0	0	31	chr14:94568133-94568156
chr1	+	163310306	163310330	intron	NUF2	HAVANA	G11401.1	TTTCTCCCTTTTTCCCTTCAAAATG	24	163310310	0.693718	2	24	264	1	1.38021	1	1	1	2	0	0	24	chr1:163310306-163310330
chr1	+	163310899	163310918	intron	NUF2	HAVANA	G11403.1	TCCCTTTCCCTATACCCTTG	114	163310905	0.694978	3	78	834	0.684211	1.89209	1	0.75	0.991228	4	36	0	78	chr1:163310899-163310918
chr14	+	96969784	96969808	intron	PAPOLA	HAVANA	G114079.1	TTTTTTTCTCCCCTCCCCCTTTCTG	82	96969785	0.606519	2	19	900	0.231707	1.27875	0.634146	1	1	5	63	0	19	chr14:96969784-96969808
chr14	+	96974540	96974559	intron	PAPOLA	HAVANA	G114082.1	TTCTGAACACTGCACCTCAG	40	96974559	0.618684	2	40	84	1	1.60206	1	1	1	2	0	0	40	chr14:96974540-96974559
chr14	+	96975640	96975659	intron	PAPOLA	HAVANA	G114084.1	ACAGGTGGCTCATGCCACCA	31	96975655	0.828598	2	31	62	1	1.49136	0.129032	1	1	2	0	0	31	chr14:96975640-96975659
chr14	+	96993036	96993064	intron	PAPOLA	HAVANA	G114090.1	CTTTCCTCTCTCCATCTCCCATCACTCTG	49	96993061	0.704018	2	35	349	0.714286	1.54407	1	1	1	4	14	0	35	chr14:96993036-96993064
chr14	+	97000908	97000935	3'utr	PAPOLA	HAVANA	G114096.1	TATTATTTTTTCCCCTACCAATTCACAC	38	97000935	0.753122	2	23	221	0.894737	1.23045	0.657895	0.8	0.973684	5	3	1	34	chr14:97000908-97000935
chr14	+	97003888	97003908	intron	PAPOLA	HAVANA	G114103.1	CCCCTTCAAATATTTCTACAG	48	97003888	0.724811	2	27	309	0.5625	1.13033	1	0.75	0.979167	4	20	1	27	chr14:97003888-97003908
chr14	+	97004206	97004227	intron	PAPOLA	HAVANA	G114104.1	CTCTTCCCCAATTAAAAACAAG	163	97004211	0.667907	3	87	637	0.533742	1.63849	0.883436	0.888889	0.993865	9	75	1	87	chr14:97004206-97004227
chr14	+	97025320	97025350	intron	PAPOLA	HAVANA	G114121.1	CCCTCCTCCATCCCTCCCCCACTTTTCCCTG	6	97025320	0.878809	3	5	49	0.833333	0.69897	1	0.2	0.333333	5	1	0	5	chr14:97025320-97025350
chr14	+	97027679	97027701	intron	PAPOLA	HAVANA	G114127.1	CCCCCTTCTCCCAAATTATCCAG	36	97027679	0.783648	2	9	207	0.25	0.954243	1	0.75	0.972222	4	27	0	9	chr14:97027679-97027701
chr14	+	97030095	97030120	intron	PAPOLA	HAVANA	G114135.1	TTTTCCATAATCTAATAAAACTTTAG	44	97030099	0.802014	2	29	335	0.659091	1.4624	1	1	1	4	15	0	29	chr14:97030095-97030120
chr14	+	97031626	97031648	3'utr	PAPOLA	HAVANA	G114137.1	CCTTTAAAAAAAACAACCTCAAG	43	97031626	0.632681	2	29	143	0.674419	1.4624	1	1	1	3	14	0	29	chr14:97031626-97031648
chr14	+	97033032	97033053	3'utr	PAPOLA	HAVANA	G114141.1	CTTGCCCTTCCTTCCACCACCG	31	97033033	0.862648	2	14	100	0.451613	1.14613	1	1	1	3	17	0	14	chr14:97033032-97033053
chr14	+	97266136	97266160	intron	VRK1	HAVANA	G114155.1	TTATTTTTCGGAGTAAGGAGAAATG	43	97266138	0.643689	2	29	285	0.674419	1.4624	1	1	1	3	14	0	29	chr14:97266136-97266160
chr14	+	97286759	97286781	intron	VRK1	HAVANA	G114177.1	CCTCTACCCTCCTCATCTTCACG	21	97286759	0.9001	2	21	126	1	1.32222	0.142857	1	1	2	0	0	21	chr14:97286759-97286781
chr14	+	97288370	97288395	intron	VRK1	HAVANA	G114180.1	ATCTTTTTAAATTTCATTCCCTCCCG	77	97288370	0.891892	2	15	760	0.194805	1.17609	0.727273	1	1	4	62	0	15	chr14:97288370-97288395
chr14	+	97294001	97294022	intron	VRK1	HAVANA	G114187.1	AGTTCCATATTCCTTCAAATTG	30	97294001	0.812229	2	30	240	1	1.47712	1	1	1	2	0	0	30	chr14:97294001-97294022
chr14	+	97336015	97336035	intron	VRK1	HAVANA	G114226.1	TTATCCCTTTTTTCTCTTAAG	95	97336018	0.788511	2	80	1060	0.842105	1.90309	1	1	1	3	15	0	80	chr14:97336015-97336035
chr14	+	97340835	97340856	intron	VRK1	HAVANA	G114230.1	CATTCTCCCCTTTTCTCATCAG	54	97340835	0.770465	3	54	432	1	1.73239	1	1	1	3	0	0	54	chr14:97340835-97340856
chr14	+	97341946	97341969	intron	VRK1	HAVANA	G114232.1	ATTATCCTCTCCACCCCACCCATG	71	97341946	0.680497	3	40	268	0.56338	1.60206	1	0.75	0.985915	4	31	0	40	chr14:97341946-97341969
chr14	+	97342172	97342209	intron	VRK1	HAVANA	G114233.1	TACTCCCCCTTTCTTCCATCCCTCATCCATTCCTTTAG	60	97342189	0.739975	3	51	447	0.85	1.70757	0.85	1	1	4	9	0	51	chr14:97342172-97342209
chr14	+	97343796	97343817	intron	VRK1	HAVANA	G114237.1	TCTTTTTTCCTCCTTTCCCCTG	44	97343817	0.868195	3	44	484	1	1.64345	1	1	1	3	0	0	44	chr14:97343796-97343817
chr14	+	97343960	97343990	intron	VRK1	HAVANA	G114238.1	TTAAAAAACAATCCCTTAAATTTTAAAACTG	16	97343968	0.937743	2	16	118	1	1.20412	1	1	1	2	0	0	16	chr14:97343960-97343990
chr14	+	97354164	97354185	NoAnnotation			G114255.1	TTCTTCCCTACTCCTTCCCCTG	231	97354170	0.628817	5	113	1922	0.489177	1.57596	1	0.818182	0.991342	11	116	2	113	chr14:97354164-97354185
chr14	+	97356446	97356472	NoAnnotation			G114259.1	ACCATTTCTAACACTCCCCCACCCTTG	36	97356446	0.812741	2	11	205	0.305556	1.04139	1	1	1	5	25	0	11	chr14:97356446-97356472
chr14	+	97356564	97356589	NoAnnotation			G114261.1	TTAATTTCAAAAATTTTTACAATTTG	13	97356564	0.821451	2	13	140	1	1.11394	1	1	1	2	0	0	13	chr14:97356564-97356589
chr14	+	97356919	97356947	NoAnnotation			G114262.1	TTCAAATACTTTCCATCTCCCTCTATTTG	21	97356919	0.935101	2	21	195	1	1.32222	1	1	1	2	0	0	21	chr14:97356919-97356947
chr14	+	97359334	97359357	NoAnnotation			G114266.1	TACTCTTCCCCTTCCCCTATCCTT	57	97359337	0.735701	3	52	481	0.912281	1.716	0	1	1	5	5	0	52	chr14:97359334-97359357
chr14	+	97378579	97378609	NoAnnotation			G114293.1	CTTAAGCAAGGCTGTTGGCAAACCTTACTAG	6	97378579	0.903615	2	4	38	0.666667	0.60206	1	1	1	3	2	0	4	chr14:97378579-97378609
chr14	+	97382587	97382609	NoAnnotation			G114300.1	TTCCATCTCCATTCCCCCATCTG	53	97382599	0.642915	3	53	371	1	1.72428	1	1	1	3	0	0	53	chr14:97382587-97382609
chr14	+	97393980	97394001	NoAnnotation			G114320.1	CCTAAATTACCTCTCACCACTG	17	97394001	0.882954	2	17	85	1	1.23045	1	1	1	2	0	0	17	chr14:97393980-97394001
chr14	+	97395046	97395072	NoAnnotation			G114323.1	TATCCATCCATCCAATTCCCCCATATG	24	97395055	0.825819	2	24	117	1	1.38021	1	1	1	2	0	0	24	chr14:97395046-97395072
chr14	+	97417423	97417457	NoAnnotation			G114352.1	ACTCCTTTCCTCCCCACCCCTTCCCCTCTTCTTAG	15	97417423	0.977682	3	15	95	1	1.17609	1	0.666667	0.933333	3	0	0	15	chr14:97417423-97417457
chr14	+	97420206	97420234	NoAnnotation			G114353.1	TTTTTCAACCTTTAAAAAAAAATCCCATG	8	97420206	0.750671	2	4	71	0.5	0.60206	1	0.666667	0.875	3	4	0	4	chr14:97420206-97420234
chr1	+	11087048	11087072	NoAnnotation			G1144.1	ATTCCTCCCACAAACCACCTCTCTG	32	11087056	0.944278	2	32	104	1	1.50515	1	1	1	2	0	0	32	chr1:11087048-11087072
chr1	+	164528815	164528836	processed_transcript	PBX1	HAVANA	G11441.1	CCTTATCCCCACCCTCACCCCG	52	164528815	0.602741	2	39	169	0.75	1.29003	1	0.75	0.980769	4	12	1	39	chr1:164528815-164528836
chr14	+	99951740	99951760	intron	CCNK	HAVANA	G114450.1	TTACTTCCTCCCCCTTAAAAG	21	99951748	0.731807	2	21	126	1	1.32222	1	1	1	2	0	0	21	chr14:99951740-99951760
chr14	+	99976965	99976990	coding	CCNK	HAVANA	G114470.1	TCCCCCCTCATCCTCCTCCAGGGTTG	59	99976971	0.666199	4	24	311	0.40678	1.38021	1	1	1	8	35	0	24	chr14:99976965-99976990
chr1	+	164548126	164548149	intron	PBX1	ENSEMBL	G11450.1	CCTTTCCCCTTTCACTCTCTTTTG	18	164548126	0.789005	2	18	198	1	1.25527	1	1	1	2	0	0	18	chr1:164548126-164548149
chr14	+	100713088	100713110	intron	YY1	HAVANA	G114528.1	TTTTTCACACCCTCCCTCCCCAG	52	100713088	0.663067	2	11	286	0.211538	1.04139	1	0.75	0.980769	4	41	0	11	chr14:100713088-100713110
chr14	+	100713327	100713353	intron	YY1	HAVANA	G114529.1	CCTTTTCCCTCCCACTATCAACAACTG	48	100713337	0.749157	3	20	312	0.416667	1.30103	1	0.75	0.979167	4	28	0	20	chr14:100713327-100713353
chr14	+	100718093	100718118	intron	YY1	HAVANA	G114536.1	TCCCTTCCTCCCCTCCCCTCCCTTTG	10	100718096	0.686209	3	10	79	1	1	1	0.666667	0.9	3	0	0	10	chr14:100718093-100718118
chr14	+	100739127	100739159	intron	YY1	HAVANA	G114551.1	TCTTTTATCCCACACCATTCTTTCCCTACTAAG	7	100739127	0.946559	2	7	59	1	0.845098	1	1	1	2	0	0	7	chr14:100739127-100739159
chr14	+	100744607	100744633	3'utr	YY1	HAVANA	G114561.1	GTGTTAATCAATTTAAACCCATTTTAG	13	100744607	0.815608	2	13	116	1	1.11394	0.461538	1	1	2	0	0	13	chr14:100744607-100744633
chr14	+	100744634	100744660	3'utr	YY1	HAVANA	G114562.1	TCACTTTTTTTTTCCAAAAAAATACTG	60	100744647	0.625227	4	41	545	0.683333	1.61278	1	0.857143	0.983333	7	19	0	41	chr14:100744634-100744660
chr14	+	100747088	100747109	3'utr	YY1	HAVANA	G114569.1	AGTCACTTCCAGTCGGGGGAAG	78	100747094	0.563674	2	28	284	0.358974	1.44716	1	1	1	3	50	0	28	chr14:100747088-100747109
chr14	+	100747436	100747462	3'utr	YY1	HAVANA	G114571.1	AATTCTACCCACCTCCCCCCACCCCCG	85	100747436	0.696744	3	52	184	0.611765	1.716	1	0.875	0.988235	8	33	0	52	chr14:100747436-100747462
chr14	+	100857833	100857855	intron	WDR25	HAVANA	G114590.1	TCCTCAACCTTTCCTCAAAAAAG	38	100857833	0.93498	2	33	171	0.868421	1.51851	1	1	1	3	5	0	33	chr14:100857833-100857855
chr1	+	164559819	164559842	intron	PBX1	ENSEMBL	G11460.1	CCTTTTCCTCCCCTAAATCTTCAG	29	164559819	0.747146	3	29	232	1	1.4624	0.482759	1	1	3	0	0	29	chr1:164559819-164559842
chr14	+	101859666	101859686	NoAnnotation			G114638.1	CCCCATTTCTTTCTTCTTTTG	16	101859679	0.686182	2	16	176	1	1.20412	1	0.5	0.9375	2	0	0	16	chr14:101859666-101859686
chr14	+	102239176	102239204	intron	PPP2R5C	ENSEMBL	G114654.1	TTCTCCCTTCACCTTCCTCCCATTCTCAG	16	102239183	0.788287	2	16	121	1	1.20412	1	1	1	2	0	0	16	chr14:102239176-102239204
chr14	+	102263817	102263847	intron	PPP2R5C	ENSEMBL	G114661.1	CCCTCTTTCTCCACCCTCTCCATTTTCACCG	6	102263824	0.760242	2	6	60	1	0.778151	1	1	1	2	0	0	6	chr14:102263817-102263847
chr14	+	102276620	102276641	intron	PPP2R5C	HAVANA	G114664.1	CTCTCCCATCCCCCTTTCAAAG	74	102276620	0.624383	4	54	345	0.72973	1.13033	0.959459	1	1	6	17	3	54	chr14:102276620-102276641
chr14	+	102280470	102280492	intron	PPP2R5C	HAVANA	G114669.1	TTATCTTTATTCCCTAAAATTAG	15	102280481	0.704833	2	15	126	1	1.17609	1	1	1	2	0	0	15	chr14:102280470-102280492
chr14	+	102280647	102280672	intron	PPP2R5C	HAVANA	G114671.1	CTTAACCTTACCCATATCCTATCCTG	23	102280647	0.893119	2	23	160	1	1.36173	1	1	1	2	0	0	23	chr14:102280647-102280672
chr14	+	102287629	102287653	intron	PPP2R5C	HAVANA	G114679.1	CCCCATTTACATTTTTTCTTCATTG	28	102287653	0.776664	2	13	351	0.464286	1.11394	1	1	1	3	15	0	13	chr14:102287629-102287653
chr14	+	102288845	102288874	intron	PPP2R5C	HAVANA	G114683.1	ACTTACTCTTAAACAACATTTAAATTTAAG	6	102288845	0.842468	2	6	50	1	0.778151	1	1	1	2	0	0	6	chr14:102288845-102288874
chr14	+	102294226	102294245	intron	PPP2R5C	HAVANA	G114688.1	TTCCCTATAACCTCATATTG	25	102294232	0.735621	2	25	175	1	1.39794	1	1	1	2	0	0	25	chr14:102294226-102294245
chr14	+	102295543	102295567	intron	PPP2R5C	HAVANA	G114689.1	CCTTCCCCTTCTCCATTCCTCCAAG	86	102295543	0.808249	4	69	579	0.802326	1.83885	1	1	1	6	17	0	69	chr14:102295543-102295567
chr1	+	164571283	164571304	intron	PBX1	ENSEMBL	G11470.1	CCTCCCTTTCCCCATTCTCCTG	44	164571283	0.685639	3	44	308	1	1.64345	1	1	1	3	0	0	44	chr1:164571283-164571304
chr14	+	102326531	102326556	intron	PPP2R5C	HAVANA	G114714.1	TTCCCTCCTCCCTCACCCACCCCCAG	58	102326539	0.658714	3	53	176	0.913793	1.72428	0.810345	1	1	5	5	0	53	chr14:102326531-102326556
chr14	+	102334744	102334774	intron	PPP2R5C	HAVANA	G114718.1	TTAATCTTTTTCCTACTTCACCCCTCCCCAG	27	102334754	0.678887	2	17	202	0.62963	1.23045	1	1	1	3	10	0	17	chr14:102334744-102334774
chr14	+	102338665	102338696	intron	PPP2R5C	HAVANA	G114720.1	TCCTCCCACCTCACACCCCAACCCCAACTCTG	116	102338679	0.824231	3	71	307	0.612069	0.772077	1	0.857143	0.982759	14	34	11	71	chr14:102338665-102338696
chr14	+	102341591	102341613	intron	PPP2R5C	HAVANA	G114729.1	CTCTCCCTTACCTCTCTTCACTG	47	102341593	0.809587	2	13	398	0.276596	0.812913	1	0.5	0.957447	4	33	1	13	chr14:102341591-102341613
chr14	+	102351109	102351131	intron	PPP2R5C	HAVANA	G114738.1	CATCCCTTCACTGGGAGGCTCTG	146	102351109	0.882198	2	56	791	0.383562	0.60206	1	0.857143	0.993151	7	77	13	56	chr14:102351109-102351131
chr14	+	102362286	102362311	intron	PPP2R5C	HAVANA	G114746.1	CTCCCATCTCCCCACATTCTCACCAG	13	102362300	0.767742	2	13	65	1	1.11394	1	1	1	2	0	0	13	chr14:102362286-102362311
chr14	+	102376311	102376336	intron	PPP2R5C	HAVANA	G114762.1	CTATAATGGGCTTAAAGGCTATAATG	15	102376332	0.803532	2	15	103	1	1.17609	1	0.5	0.933333	2	0	0	15	chr14:102376311-102376336
chr14	+	102385698	102385718	intron	PPP2R5C	HAVANA	G114773.1	TTCCATATTCTCCTCACCATG	38	102385704	0.686	2	38	266	1	1.57978	1	1	1	2	0	0	38	chr14:102385698-102385718
chr14	+	102393162	102393189	3'utr	PPP2R5C	HAVANA	G114781.1	TCCTCGTGTCTTGGAGGAAAATCACCTG	18	102393181	0.730114	2	18	78	1	1.25527	1	1	1	2	0	0	18	chr14:102393162-102393189
chr14	+	102471605	102471627	intron	DYNC1H1	HAVANA	G114822.1	GTTAGACTCTTACACCCTCAACC	24	102471605	0.789089	2	24	75	1	1.38021	0.625	1	1	2	0	0	24	chr14:102471605-102471627
chr14	+	102497391	102497410	intron	DYNC1H1	HAVANA	G114844.1	TTTTTACCTTATACAACAAG	8	102497400	0.715686	2	8	56	1	0.90309	1	1	1	2	0	0	8	chr14:102497391-102497410
chr14	+	102507398	102507423	intron	DYNC1H1	HAVANA	G114849.1	AATCAGAAATTTCCAATTCCTATTCA	49	102507398	0.941704	3	30	326	0.612245	1.17609	0.959184	0.8	0.979592	5	18	1	30	chr14:102507398-102507423
chr14	+	102518818	102518847	NoAnnotation			G114858.1	CTGCTCCTCTTGGGCTGGGACCCCTTCCTG	88	102518826	0.696119	6	72	535	0.818182	1.85733	0.931818	0.8	0.977273	10	16	0	72	chr14:102518818-102518847
chr14	+	102518885	102518907	NoAnnotation			G114859.1	CTTCTTCCTCTTCCTTTTCTCAG	26	102518894	0.764076	2	26	286	1	1.41497	1	1	1	2	0	0	26	chr14:102518885-102518907
chr14	+	102522077	102522098	NoAnnotation			G114869.1	CTCCTCCTCCTTCCAAACCCCG	182	102522084	0.531229	5	118	792	0.648352	0.793128	1	0.8	0.989011	10	46	18	118	chr14:102522077-102522098
chr14	+	102623663	102623682	intron	WDR20	HAVANA	G114891.1	TCTTCCCTTAACTTCTTTAG	36	102623670	0.685347	2	36	324	1	1.5563	1	1	1	2	0	0	36	chr14:102623663-102623682
chr14	+	102624343	102624362	intron	WDR20	HAVANA	G114892.1	CTTCCCTTCCTTTCTCAATG	55	102624343	0.776959	2	31	464	0.563636	1.49136	1	1	1	3	24	0	31	chr14:102624343-102624362
chr1	+	164620081	164620108	intron	PBX1	ENSEMBL	G11492.1	CATTTCAGATCCTTCTCCACCACCTCTG	15	164620084	0.673016	2	15	87	1	1.17609	1	1	1	2	0	0	15	chr1:164620081-164620108
chr14	+	102666407	102666435	intron	WDR20	HAVANA	G114931.1	CCCTGCCCTCTTCCCGCTCCCTGGGACTG	63	102666417	0.707287	3	63	316	1	1.79934	0.793651	0.8	0.984127	5	0	0	63	chr14:102666407-102666435
chr14	+	102670057	102670079	intron	WDR20	HAVANA	G114938.1	TATTTTTCAACATCCTCATCCAG	42	102670058	0.70239	2	42	336	1	1.62325	1	1	1	2	0	0	42	chr14:102670057-102670079
chr14	+	102673153	102673175	intron	WDR20	HAVANA	G114941.1	TGATGGGGGAGTGGAGGCCTCTT	29	102673158	0.834824	2	24	150	1	1.4624	0.275862	1	1	3	0	0	29	chr14:102673153-102673175
chr14	+	102675664	102675694	coding	WDR20	HAVANA	G114943.1	ATATCCTTTTCCCTCACCAACCCCTCTCAAG	37	102675680	0.769668	3	22	205	0.594595	1.04139	0.837838	0.833333	0.972973	6	14	1	22	chr14:102675664-102675694
chr1	+	164628880	164628905	intron	PBX1	ENSEMBL	G11495.1	CCTCCCCCTTCACACATCCTCCCTTG	25	164628880	0.857516	2	19	156	0.76	1.27875	1	1	1	3	6	0	19	chr1:164628880-164628905
chr14	+	102788171	102788190	intron	ZNF839	ENSEMBL	G114969.1	AAGGGGAGAGGCAGGTTCTG	98	102788171	0.9218	2	55	239	0.561224	1.43933	1	0.833333	0.989796	6	42	1	55	chr14:102788171-102788190
chr14	+	102794891	102794917	intron	ZNF839	ENSEMBL	G114974.1	TTTTCATCTTCTAAAACTAAAACTCCG	19	102794891	0.705217	2	19	101	1	1.27875	1	1	1	2	0	0	19	chr14:102794891-102794917
chr14	+	102794982	102795008	intron	ZNF839	ENSEMBL	G114975.1	ACTCTCCATTCCCTTTTCCCCCAACCT	16	102794990	0.723419	2	5	120	0.3125	0.69897	0	0.666667	0.9375	3	11	0	5	chr14:102794982-102795008
chr14	+	102800297	102800320	intron	ZNF839	ENSEMBL	G114979.1	CTCTCCCCTCATCTCCCTCCCCTG	27	102800320	0.854638	2	27	130	1	1.43136	1	1	1	2	0	0	27	chr14:102800297-102800320
chr14	+	102951460	102951480	intron	TECPR2	HAVANA	G115005.1	CTCATCCCCTTCACCTCCACG	55	102951463	0.788415	2	55	220	1	1.74036	1	1	1	2	0	0	55	chr14:102951460-102951480
chr14	+	103072700	103072720	intron	RCOR1	HAVANA	G115022.1	TATTTACACCCATACTCTCCC	23	103072706	0.766699	2	23	138	1	1.36173	0.217391	1	1	2	0	0	23	chr14:103072700-103072720
chr14	+	103087227	103087248	intron	RCOR1	HAVANA	G115031.1	CCTCTCCTAACCTACCTATCTG	36	103087227	0.679435	3	36	216	1	1.5563	1	1	1	3	0	0	36	chr14:103087227-103087248
chr14	+	103088706	103088734	intron	RCOR1	HAVANA	G115035.1	AGTCCCACTCTCCCTACCCTCACCCACAG	15	103088706	0.984259	2	15	48	1	1.17609	1	1	1	2	0	0	15	chr14:103088706-103088734
chr14	+	103104233	103104258	intron	RCOR1	HAVANA	G115046.1	TCTTACAGTGTTCAAACACTGTACTG	50	103104235	0.829384	2	35	385	0.7	1.54407	1	1	1	3	15	0	35	chr14:103104233-103104258
chr14	+	103105721	103105741	intron	RCOR1	HAVANA	G115047.1	CCTTCTCCTCCCCTTTACCAG	28	103105721	0.84761	2	28	168	1	1.44716	1	1	1	2	0	0	28	chr14:103105721-103105741
chr14	+	103110863	103110886	intron	RCOR1	HAVANA	G115049.1	CTCACACCCTCTCCCATCACATCG	77	103110881	0.738687	4	69	215	0.896104	1.83885	0.38961	1	1	6	8	0	69	chr14:103110863-103110886
chr14	+	103175140	103175165	intron	RCOR1	HAVANA	G115083.1	ACCCATTTTTTTTCCTTCCCATTTAG	23	103175164	0.762841	2	23	276	1	1.36173	1	1	1	3	0	0	23	chr14:103175140-103175165
chr14	+	103193686	103193715	3'utr	RCOR1	HAVANA	G115096.1	AATTGGTGCCTTCTCCTTTTGGCAACCATG	22	103193702	0.679072	2	22	166	1	1.34242	1	1	1	2	0	0	22	chr14:103193686-103193715
chr1	+	164652082	164652105	intron	PBX1	ENSEMBL	G11511.1	CTCCCCTCATACCTCCCTTCCTTG	38	164652091	0.646139	3	38	266	1	1.57978	1	1	1	3	0	0	38	chr1:164652082-164652105
chr14	+	103255358	103255385	intron	TRAF3	HAVANA	G115122.1	TCCCATTCCCCAATCCTCCCATCCCTTG	39	103255361	0.719143	3	39	241	1	1.59106	1	1	1	3	0	0	39	chr14:103255358-103255385
chr14	+	103259439	103259465	intron	TRAF3	HAVANA	G115123.1	CACCCTGCCTGTAGTTTTCTTTCCTTG	28	103259439	0.946067	3	28	308	1	1.44716	1	1	1	3	0	0	28	chr14:103259439-103259465
chr14	+	103262108	103262136	intron	TRAF3	HAVANA	G115126.1	CCCTGCCTCATTCCCTAGAGGCAGGAATG	8	103262125	0.721887	2	5	43	0.625	0.69897	1	1	1	3	3	0	5	chr14:103262108-103262136
chr14	+	103278483	103278516	intron	TRAF3	HAVANA	G115134.1	TTTTTCCCATCCTCCTACCCTTCCTAACCTCTAG	39	103278516	0.931968	3	24	274	0.615385	1.38021	0.615385	0.8	0.974359	5	15	0	24	chr14:103278483-103278516
chr14	+	103284942	103284965	intron	TRAF3	HAVANA	G115138.1	ACCTCTCCTTTCCCCATTCCCCCG	40	103284942	0.731065	2	40	240	1	1.60206	1	1	1	2	0	0	40	chr14:103284942-103284965
chr14	+	103285465	103285486	intron	TRAF3	HAVANA	G115139.1	CATCCTTCTCCCTTCCCCCAAG	24	103285469	0.663448	2	15	123	0.625	0.875061	1	0.75	0.958333	4	8	1	15	chr14:103285465-103285486
chr14	+	103375861	103375892	3'utr	TRAF3	HAVANA	G115172.1	CCCCGTGCCCTTCTTGGCCTGTGGCGCTGGGG	44	103375873	0.765543	2	44	186	1	1.64345	1	1	1	3	0	0	44	chr14:103375861-103375892
chr14	+	103376356	103376382	3'utr	TRAF3	HAVANA	G115176.1	CTGGGCTGACACCTCCTTTCTCCCCTG	16	103376369	0.676863	2	16	112	1	1.20412	1	1	1	2	0	0	16	chr14:103376356-103376382
chr14	+	103575425	103575451	intron	EXOC3L4	HAVANA	G115185.1	TTCCCCTCCAACTACTCCCCAACCCCG	15	103575430	0.715846	2	15	60	1	1.17609	1	1	1	2	0	0	15	chr14:103575425-103575451
chr14	+	103601668	103601688	coding	TNFAIP2	ENSEMBL	G115199.1	CCCCTATTTTCCCTTATAAAG	13	103601682	0.747676	2	13	91	1	1.11394	1	1	1	2	0	0	13	chr14:103601668-103601688
chr14	+	103602427	103602456	3'utr	TNFAIP2	ENSEMBL	G115204.1	TGGGTCCTCTCAGGCTCCCCCTTCCCCAAG	21	103602427	0.928271	2	14	80	0.666667	0.845098	1	0.6	0.904762	5	6	1	14	chr14:103602427-103602456
chr14	+	103603445	103603464	3'utr	TNFAIP2	ENSEMBL	G115212.1	CTCCTCCCTGGGCCTGAAAG	22	103603464	0.980268	2	22	66	1	1.34242	1	0.5	0.954545	2	0	0	22	chr14:103603445-103603464
chr14	+	103608247	103608268	processed_transcript	RP11-736N17.4	HAVANA	G115215.1	CCTGGATTTTCCCCTCCCTCAG	8	103608247	0.914147	2	8	48	1	0.90309	1	1	1	2	0	0	8	chr14:103608247-103608268
chr14	+	103861858	103861890	intron	MARK3	HAVANA	G115248.1	TCATCCTGAGATCTCCCTTCACCCATATCCTAG	18	103861858	0.961348	3	18	94	1	1.25527	1	0.666667	0.944444	3	0	0	18	chr14:103861858-103861890
chr14	+	103863092	103863118	intron	MARK3	HAVANA	G115251.1	TTGAGGACTCCATCCCTTCACATCTTG	21	103863093	0.864235	2	21	144	1	1.32222	1	1	1	2	0	0	21	chr14:103863092-103863118
chr14	+	103892109	103892131	intron	MARK3	HAVANA	G115272.1	TTTTCCCTCCACTCCTTCCCCAG	53	103892131	0.600616	3	31	393	0.584906	1.49136	1	1	1	4	22	0	31	chr14:103892109-103892131
chr14	+	103901618	103901637	intron	MARK3	HAVANA	G115286.1	TCCTATCTTGGCGGGTCTAG	31	103901618	0.855475	3	31	186	1	1.49136	1	1	1	3	0	0	31	chr14:103901618-103901637
chr14	+	103902547	103902568	intron	MARK3	HAVANA	G115288.1	ACCCCTTCCCCAAATATTCTAA	77	103902560	0.670561	2	41	421	0.532468	1.61278	0.805195	1	1	4	36	0	41	chr14:103902547-103902568
chr14	+	103913819	103913839	intron	MARK3	HAVANA	G115297.1	CCTCCTGGAGGTTGTATCCTG	28	103913819	0.911305	2	28	168	1	1.44716	1	1	1	2	0	0	28	chr14:103913819-103913839
chr14	+	103916646	103916675	intron	MARK3	HAVANA	G115300.1	TGGATTTCAAATTCCAACTTTTCACACCCG	26	103916651	0.771443	3	14	105	0.538462	1.14613	1	1	1	4	12	0	14	chr14:103916646-103916675
chr14	+	103922743	103922776	intron	MARK3	HAVANA	G115304.1	AACTACCCTCTTCCCCTCATTCACACTTCTCCAG	13	103922768	0.818624	2	13	105	1	1.11394	1	0.5	0.923077	2	0	0	13	chr14:103922743-103922776
chr14	+	103930957	103930986	intron	MARK3	HAVANA	G115317.1	GGTTTAGGATTCTCCCCTCCTCATTAACAG	12	103930970	0.765661	2	12	75	1	1.07918	1	0.5	0.916667	2	0	0	12	chr14:103930957-103930986
chr14	+	103944674	103944699	intron	MARK3	HAVANA	G115328.1	ACTTTCCATTCCTCCTCTCCCCTCTG	23	103944674	0.848266	2	11	159	0.478261	1.04139	1	1	1	3	12	0	11	chr14:103944674-103944699
chr14	+	103949536	103949559	intron	MARK3	HAVANA	G115337.1	ATTTCTTCACTAATTTAAAATATG	11	103949559	0.768144	2	11	92	1	1.04139	1	1	1	2	0	0	11	chr14:103949536-103949559
chr14	+	103966789	103966812	intron	MARK3	HAVANA	G115361.1	CCTTTGGAGGTCTGGGTTGGGTAG	25	103966802	0.697449	2	25	175	1	1.39794	1	1	1	2	0	0	25	chr14:103966789-103966812
chr14	+	103992227	103992249	NoAnnotation			G115391.1	TTTCTTTCCCCTACACTTTCCCT	25	103992227	0.845946	2	25	226	1	1.39794	0.32	1	1	2	0	0	25	chr14:103992227-103992249
chr14	+	104002460	104002485	3'utr	TRMT61A	HAVANA	G115401.1	TCCCTGCTCCTCCCTGTCCTGGTTTG	31	104002460	0.963874	2	31	264	1	1.49136	1	1	1	2	0	0	31	chr14:104002460-104002485
chr14	+	104005734	104005754	NoAnnotation			G115411.1	TCTGTCCTGGGCTCTTCTAAC	70	104005735	0.746027	3	56	504	0.8	1.74819	0.628571	0.8	0.985714	5	14	0	56	chr14:104005734-104005754
chr14	+	104050668	104050690	intron	APOPT1	HAVANA	G115428.1	TCCCTCTCCTTTCCCCAAAACTG	39	104050668	0.923469	2	26	222	0.666667	1.41497	1	1	1	3	13	0	26	chr14:104050668-104050690
chr14	+	104127454	104127481	intron	KLC1	HAVANA	G115447.1	TCTTTCCCTAGGGTGAGGGGTTCTCCTG	17	104127472	0.748518	2	17	114	1	1.23045	1	1	1	2	0	0	17	chr14:104127454-104127481
chr14	+	104146204	104146228	intron	KLC1	HAVANA	G115458.1	CTTCTTTAACTCACCCATTTCATTG	12	104146215	0.908284	2	12	118	1	1.07918	1	0.5	0.916667	2	0	0	12	chr14:104146204-104146228
chr14	+	104150775	104150796	intron	KLC1	HAVANA	G115466.1	TCTGCCTGGGCCAGGGCAGCCG	28	104150796	0.621536	2	28	38	1	1.44716	1	1	1	2	0	0	28	chr14:104150775-104150796
chr14	+	104152132	104152155	3'utr	KLC1	HAVANA	G115470.1	CTGTCCTTTTTGGGGGGGTTCCTG	53	104152147	0.645528	3	41	435	0.773585	1.61278	1	1	1	4	12	0	41	chr14:104152132-104152155
chr14	+	104153567	104153589	intron	KLC1	HAVANA	G115474.1	TCTCCCGACTCCCTGCACGCCGG	15	104153567	0.846799	2	15	43	1	1.17609	1	0.5	0.933333	2	0	0	15	chr14:104153567-104153589
chr14	+	104154827	104154848	intron	KLC1	HAVANA	G115477.1	TCCACTTTTTCATCTCTCTCAG	45	104154848	0.665094	2	33	381	1	1.65321	1	1	1	3	0	0	45	chr14:104154827-104154848
chr14	+	104157391	104157418	intron	KLC1	HAVANA	G115480.1	ATCCCTTAGTGGTGACGAGTCTGACATG	32	104157401	0.735193	2	23	173	0.71875	1.36173	1	1	1	3	9	0	23	chr14:104157391-104157418
chr14	+	104159545	104159565	intron	KLC1	HAVANA	G115485.1	ACCTGTCCCCCAACACTCTTG	26	104159553	0.886877	2	26	103	1	1.41497	0.961538	0.5	0.961538	2	0	0	26	chr14:104159545-104159565
chr14	+	104163155	104163187	intron	KLC1	HAVANA	G115495.1	CCCATGGCCCTGGCCTGGAACTGTGCTCCCCAG	26	104163155	0.985431	2	26	80	1	1.41497	1	0.5	0.961538	2	0	0	26	chr14:104163155-104163187
chr14	+	104163557	104163582	intron	KLC1	HAVANA	G115498.1	TTCATGCCAGTGATTCTTAACTTTAG	14	104163566	0.771961	2	14	140	1	1.14613	1	1	1	2	0	0	14	chr14:104163557-104163582
chr14	+	104163679	104163700	intron	KLC1	HAVANA	G115499.1	CCCTTACCTTTCCCCCAACCAG	50	104163679	0.622898	2	25	225	0.5	1.39794	1	1	1	4	25	0	25	chr14:104163679-104163700
chr14	+	104164850	104164873	intron	KLC1	HAVANA	G115503.1	CCCTGAGAATCACCTCTCCCCAAG	50	104164850	0.993276	2	50	108	1	1.69897	1	1	1	2	0	0	50	chr14:104164850-104164873
chr14	+	104166035	104166061	intron	KLC1	HAVANA	G115507.1	CCCATACTCTGTAGTCCCCATACTCTG	30	104166043	0.70955	2	13	127	1	1.47712	1	1	1	3	0	0	30	chr14:104166035-104166061
chr14	+	104169292	104169323	NoAnnotation			G115515.1	CCAGAATTCCCTCCCCTGCCAGTTCCTCTCAG	23	104169311	0.981856	2	23	14	1	1.36173	1	1	1	2	0	0	23	chr14:104169292-104169323
chr14	+	104169785	104169806	NoAnnotation			G115517.1	CCCTCGCCTGGGGAGGGAGGAG	28	104169785	0.949269	2	27	11	0.964286	1.43136	1	0.666667	0.964286	3	1	0	27	chr14:104169785-104169806
chr14	+	104183839	104183863	intron	ZFYVE21	HAVANA	G115532.1	TTCCCCTCCTTCATTCTCTCTTCCA	22	104183863	0.825959	2	19	223	0.863636	0.977724	0.5	0.75	0.954545	4	2	1	19	chr14:104183839-104183863
chr14	+	104480050	104480076	misc_RNA	RN7SL634P	ENSEMBL	G115550.1	AGGAGTTCTGGGCTGTAGTGCGCCATG	140	104480050	0.881362	3	85	828	0.607143	0.650665	0.878571	0.818182	0.985714	11	37	18	85	chr14:104480050-104480076
chr14	+	105148354	105148375	lincRNA_intron	RP11-982M15.6	HAVANA	G115574.1	TTCCCTGGGGTGGGGGTCCCAG	46	105148375	0.691489	2	27	203	0.586957	1.43136	1	1	1	3	19	0	27	chr14:105148354-105148375
chr14	+	105150150	105150174	lincRNA_intron	RP11-982M15.6	HAVANA	G115575.1	CCCTCTCCCCCTCTCCCCTTCTCTG	38	105150150	0.89311	2	38	266	1	1.57978	1	1	1	2	0	0	38	chr14:105150150-105150174
chr14	+	105154199	105154222	NoAnnotation			G115576.1	CTCCTCACATTCCTCCATTCACTG	23	105154199	0.955276	2	23	154	1	1.36173	1	1	1	2	0	0	23	chr14:105154199-105154222
chr14	+	105170958	105170979	3'utr	INF2	HAVANA	G115590.1	TTTTATCCCTAAACCATTCCCG	81	105170965	0.659585	3	81	556	1	1.90849	1	1	1	3	0	0	81	chr14:105170958-105170979
chr14	+	105174022	105174044	coding	INF2	HAVANA	G115596.1	CACCTCCTCTACCACCACCCCTG	66	105174022	0.671578	2	57	207	0.863636	1.75587	1	1	1	3	9	0	57	chr14:105174022-105174044
chr14	+	105183789	105183809	intron	INF2	HAVANA	G115614.1	CCCCAATAATTCCTTCTCTAG	54	105183797	0.70824	3	37	341	0.685185	1.5682	1	1	1	5	17	0	37	chr14:105183789-105183809
chr14	+	105188006	105188028	NoAnnotation			G115628.1	TATTGGGTGGGGTCACCTACAAG	35	105188006	0.744099	2	12	172	0.342857	0.60206	0.914286	0.6	0.942857	5	21	2	12	chr14:105188006-105188028
chr14	+	105189283	105189307	NoAnnotation			G115632.1	CCCCTCTCCCCCAGGCTGGGGCACG	16	105189292	0.75547	2	16	32	1	1.20412	1	1	1	3	0	0	16	chr14:105189283-105189307
chr1	+	165624755	165624781	3'utr	MGST3	ENSEMBL	G11564.1	TTTAAAAACTCTCATTCATTTTAAATG	20	165624769	0.72706	2	20	208	1	1.30103	1	1	1	2	0	0	20	chr1:165624755-165624781
chr14	+	105193490	105193517	intron	ADSSL1	HAVANA	G115653.1	TTTTCCCATCCCGGTGGTTTGGGGCCTG	10	105193515	0.814803	2	10	36	1	1	1	1	1	2	0	0	10	chr14:105193490-105193517
chr14	+	105194092	105194123	intron	ADSSL1	HAVANA	G115655.1	TTCACCCCCTAGTTCCTCCTTCCATCTCCAAG	86	105194097	0.772595	3	35	579	0.406977	1.54407	1	1	1	4	51	0	35	chr14:105194092-105194123
chr14	+	105199717	105199751	intron	ADSSL1	HAVANA	G115669.1	TCCCAGGAGGGTGAGCCCCCTGCCTGGCATCTCTG	41	105199733	0.60595	3	41	172	1	1.61278	1	1	1	3	0	0	41	chr14:105199717-105199751
chr14	+	105224434	105224458	intron	SIVA1	HAVANA	G115688.1	TACCCCCTCCCCTGCCATTTCCTAC	14	105224434	0.989075	3	14	54	1	1.14613	0.714286	1	1	3	0	0	14	chr14:105224434-105224458
chr14	+	105291703	105291724	NoAnnotation			G115705.1	ACTCTTCTGGGTGGGATTCATG	41	105291703	0.818557	2	41	287	1	1.61278	1	1	1	2	0	0	41	chr14:105291703-105291724
chr14	+	105337655	105337677	intron	CEP170B	HAVANA	G115717.1	TCACCCTCCGTCCCTTCCACCCG	42	105337677	0.787151	2	22	124	1	1.62325	1	1	1	3	0	0	42	chr14:105337655-105337677
chr14	+	105340020	105340051	intron	CEP170B	HAVANA	G115723.1	CTGGAAACCCCTCCAGGGTTTCCACTCCTCAG	7	105340045	0.748823	2	7	40	1	0.845098	1	1	1	2	0	0	7	chr14:105340020-105340051
chr14	+	105340144	105340169	intron	CEP170B	HAVANA	G115724.1	ACCCCATCCCCTGGGGAGGTCTCATG	20	105340156	0.813479	2	8	92	0.4	0.60206	1	0.5	0.9	4	11	1	8	chr14:105340144-105340169
chr14	+	105717352	105717375	3'utr	BTBD6	HAVANA	G115773.1	ACCTTCCCTTCAAATCTAAAATTG	29	105717357	0.724709	2	29	203	1	1.4624	1	0.666667	0.965517	3	0	0	29	chr14:105717352-105717375
chr14	-	20811475	20811513	misc_RNA	RPPH1	ENSEMBL	G115822.1	ACTCCCATGTCCCTTGGGAAGGTCTGAGACTAGGGCCAG	105	20811513	0.870857	3	69	618	0.666667	1.54407	0	0.714286	0.961905	14	34	1	70	chr14:20811475-20811513
chr14	-	20870033	20870056	intron	TEP1	HAVANA	G115835.1	CTTTCCCCTCCTCTACAAACAAAG	43	20870056	0.689672	2	23	235	0.697674	1.47712	0	1	1	4	13	0	30	chr14:20870033-20870056
chr14	-	20926339	20926376	3'utr	TMEM55B	HAVANA	G115849.1	GTGGGGGTGGGTAGCCCTGGGGGTTCCCCTCCCTCTTG	46	20926376	0.860623	3	45	193	0.978261	1.35218	0.391304	0.75	0.978261	4	0	1	45	chr14:20926339-20926376
chr14	-	21081955	21081976	NoAnnotation			G115855.1	GTCGCGAGTTCAATTCTCGCTG	89	21081962	0.693801	2	73	550	0.820225	1.86332	1	1	1	5	16	0	73	chr14:21081955-21081976
chr14	-	21671591	21671612	lincRNA_intron	LINC00641	HAVANA	G115881.1	TCACTTCCTGAGGAGTCTGTAG	38	21671612	0.680435	2	38	212	1	1.57978	0	1	1	2	0	0	38	chr14:21671591-21671612
chr14	-	21672287	21672307	lincRNA_intron	LINC00641	HAVANA	G115884.1	TCCCCAGGTTGAGGGAGGGAC	36	21672287	0.757239	2	19	89	0.527778	1.27875	0.472222	1	1	3	17	0	19	chr14:21672287-21672307
chr14	-	21679243	21679268	3'utr	HNRNPC	HAVANA	G115898.1	TTCTCCCCATCCTTGTCCTTCCCATG	44	21679243	0.732417	3	44	396	1	1.64345	0	1	1	3	0	0	44	chr14:21679243-21679268
chr14	-	21690559	21690580	intron	HNRNPC	HAVANA	G115910.1	ATGCCTAAAATAGGCAAATCCG	18	21690568	0.615347	3	18	54	1	1.25527	0	1	1	4	0	0	18	chr14:21690559-21690580
chr14	-	21704379	21704398	intron	HNRNPC	HAVANA	G115930.1	TAAACTCATAACAACCATTG	39	21704398	0.685562	2	39	156	1	1.59106	0	1	1	2	0	0	39	chr14:21704379-21704398
chr14	-	21708310	21708335	intron	HNRNPC	HAVANA	G115938.1	TCCTTCCCACTACTATTAAAATCTTG	24	21708323	0.644951	2	7	233	0.291667	0.845098	0	1	1	3	17	0	7	chr14:21708310-21708335
chr14	-	21711509	21711528	intron	HNRNPC	HAVANA	G115946.1	TCCTCTACACTTTTCTCCTG	57	21711522	0.699205	3	32	481	0.561404	1.50515	0	1	1	4	25	0	32	chr14:21711509-21711528
chr14	-	21720960	21720979	intron	HNRNPC	HAVANA	G115964.1	TCTCACTTTAATAATCCTTG	38	21720975	0.672035	3	38	304	1	1.57978	0	1	1	3	0	0	38	chr14:21720960-21720979
chr14	-	21722568	21722596	intron	HNRNPC	HAVANA	G115968.1	TTTTTGGGGCTTATATAAACTTCAAAAAG	8	21722596	0.824311	2	8	71	1	0.90309	0	1	1	2	0	0	8	chr14:21722568-21722596
chr14	-	21723987	21724011	intron	HNRNPC	HAVANA	G115974.1	TCCCCTTCTCCTAAATACTCTTTAG	60	21723987	0.596481	5	33	554	0.55	1.21748	0	0.777778	0.966667	9	26	1	33	chr14:21723987-21724011
chr1	+	165825667	165825695	intron	UCK2	ENSEMBL	G11598.1	ATTTCCTCCCCCCACCCCCACCCCACAAG	6	165825695	0.815963	2	6	12	1	0.778151	1	1	1	2	0	0	6	chr1:165825667-165825695
chr14	-	21731144	21731192	5'utr	HNRNPC	HAVANA	G115994.1	CCTTTTCTCTCCCAACCCCACCCTTGCCCTCATCCCCTTCCCCACACTG	611	21731162	0.752101	8	420	2852	0.687398	2.32222	0.0294599	0.952381	0.998363	21	190	1	420	chr14:21731144-21731192
chr14	-	21731914	21731942	5'utr	HNRNPC	HAVANA	G116000.1	TTTTTAACCTCCCTTCCCCACCCTTCCAG	226	21731939	0.640311	6	63	1370	0.278761	1.19728	0	0.947368	0.995575	19	160	3	63	chr14:21731914-21731942
chr14	-	21731957	21731976	5'utr	HNRNPC	HAVANA	G116001.1	AACCCCATCCCTACTCACTG	28	21731957	0.82287	3	28	84	1	1.44716	0	0.666667	0.964286	3	0	0	28	chr14:21731957-21731976
chr14	-	21731980	21732004	intron-5'utr	HNRNPC	HAVANA	G116002.1	CCTTCTCCTTTCACAGGGCAGCAAG	24	21731980	0.989147	2	12	132	0.5	0.778151	0	0.75	0.958333	4	11	1	12	chr14:21731980-21732004
chr14	-	21732513	21732544	5'utr	HNRNPC	HAVANA	G116005.1	CTCCTTATTTAAAACATCTTTTCCCCTAACAG	16	21732542	0.805733	3	8	167	0.5	0.90309	0	0.8	0.9375	5	8	0	8	chr14:21732513-21732544
chr14	-	21734053	21734077	intron	HNRNPC	HAVANA	G116006.1	TGATGCTCATGCATCACTCATTCTG	18	21734054	0.703808	2	18	128	1	1.25527	0	1	1	2	0	0	18	chr14:21734053-21734077
chr14	-	21846782	21846809	intron	SUPT16H	HAVANA	G116025.1	ACACTCATTCCAACTTCCCTACCTCCTG	9	21846809	0.841645	3	9	58	1	0.954243	0	1	1	3	0	0	9	chr14:21846782-21846809
chr14	-	21877515	21877536	intron	CHD8	ENSEMBL	G116040.1	TTAATCTCCTCCTCTCCCTCCG	8	21877524	0.68099	2	8	56	1	0.90309	0	1	1	2	0	0	8	chr14:21877515-21877536
chr14	-	21927467	21927491	3'utr	RAB2B	HAVANA	G116067.1	CCTTCTCCCCTCCCACCTTTCCCTG	106	21927491	0.799896	3	103	701	0.971698	2.01284	0	1	1	6	3	0	103	chr14:21927467-21927491
chr14	-	21978676	21978697	intron	METTL3	HAVANA	G116087.1	CCAAACTTTTTCTCTTCTCCTG	21	21978680	0.745555	2	21	189	1	1.32222	0	1	1	2	0	0	21	chr14:21978676-21978697
chr14	-	23057893	23057921	coding	DAD1	HAVANA	G116131.1	TGGGGACCTTCCCCTTCAACTCTTTTCTC	57	23057921	0.871061	5	39	401	0.684211	1.59106	0	1	1	6	18	0	39	chr14:23057893-23057921
chr14	-	23220645	23220666	retained_intron	CTD-2555K7.2	HAVANA	G116137.1	CATCCCCCACCTCCCTCCTTTG	16	23220666	0.865938	2	16	80	1	1.20412	0	1	1	2	0	0	16	chr14:23220645-23220666
chr14	-	23381588	23381607	intron	RBM23	HAVANA	G116152.1	TCTTAATCATCATATTTCTG	32	23381606	0.718677	2	32	288	1	1.50515	0	1	1	2	0	0	32	chr14:23381588-23381607
chr14	-	23382284	23382308	intron	RBM23	HAVANA	G116153.1	CCCTTCCCCTTACTTCTATCCCTAG	16	23382295	0.629814	2	16	128	1	1.20412	0	1	1	2	0	0	16	chr14:23382284-23382308
chr14	-	23516775	23516799	5'utr	CDH24	ENSEMBL	G116192.1	CCCACATCTCCCTTCCTTCTCTCTG	36	23516799	0.875032	2	16	308	0.527778	1.27875	0	1	1	4	17	0	19	chr14:23516775-23516799
chr14	-	23520008	23520030	intron	CDH24	HAVANA	G116196.1	CTATCCCTCTGCCTAGGGGAAAG	53	23520025	0.643952	2	45	220	0.849057	1.65321	0	1	1	4	8	0	45	chr14:23520008-23520030
chr14	-	23527854	23527873	3'utr	ACIN1	HAVANA	G116203.1	ATATCCACCTTTTCCTTTTG	34	23527854	0.71169	2	34	306	1	1.53148	0	1	1	2	0	0	34	chr14:23527854-23527873
chr14	-	23527981	23528011	3'utr	ACIN1	HAVANA	G116204.1	CTTCTCTTGGGAACAGCCGGGGCCAGGACTG	28	23527981	0.905705	3	18	57	0.642857	1.25527	0	0.75	0.964286	4	10	0	18	chr14:23527981-23528011
chr14	-	23528133	23528154	3'utr	ACIN1	HAVANA	G116206.1	CTCCCTCTCATTTCCCATTAAG	37	23528142	0.670019	3	35	261	0.945946	1.06695	0	0.8	0.972973	5	0	2	35	chr14:23528133-23528154
chr14	-	23528296	23528318	3'utr	ACIN1	HAVANA	G116207.1	CCCCAGGGGGTTATGGCCACAGA	45	23528296	0.826307	2	45	90	1	1.65321	0	1	1	3	0	0	45	chr14:23528296-23528318
chr1	+	165860478	165860501	coding	UCK2	ENSEMBL	G11621.1	AACTCATTCTCAAAACACTCAAAG	33	165860484	0.600351	2	33	132	1	1.51851	1	1	1	2	0	0	33	chr1:165860478-165860501
chr14	-	23535322	23535343	intron	ACIN1	HAVANA	G116214.1	TCTCTCTCTCTCACTCTATCTG	14	23535343	0.819956	2	14	126	1	1.14613	0	1	1	2	0	0	14	chr14:23535322-23535343
chr14	-	23536093	23536116	intron	ACIN1	HAVANA	G116219.1	TTTCTCTCTCACTTTTCTCCCCCG	164	23536113	0.708126	3	27	1424	0.164634	0.732394	0	0.818182	0.987805	11	133	4	27	chr14:23536093-23536116
chr14	-	23536792	23536812	intron	ACIN1	HAVANA	G116223.1	CCCTTTCCCCCCTCTATCCCT	113	23536812	0.682377	3	95	606	0.840708	1.97772	0	1	1	5	18	0	95	chr14:23536792-23536812
chr14	-	23538321	23538340	intron	ACIN1	HAVANA	G116229.1	CTTTCCCTCCTTTTTAAAAG	34	23538340	0.829901	2	33	273	0.970588	1.51851	0	0.666667	0.970588	3	1	0	33	chr14:23538321-23538340
chr14	-	23540030	23540056	intron	ACIN1	HAVANA	G116236.1	ATTTTCCCCTCCCCCTAACCCCCCTAG	71	23540053	0.677871	3	20	349	0.28169	0.69897	0	0.909091	0.985915	11	48	3	20	chr14:23540030-23540056
chr14	-	23540819	23540840	intron	ACIN1	HAVANA	G116240.1	CTCTTTTCTTTCCCCTCCCCTG	22	23540833	0.66241	2	16	199	0.727273	0.90309	0	0.75	0.954545	4	5	1	16	chr14:23540819-23540840
chr14	-	23541272	23541296	intron	ACIN1	HAVANA	G116245.1	AATTCCCATCCCACCTCCCTACCTG	37	23541296	0.786365	2	30	178	0.810811	1.47712	0	1	1	4	7	0	30	chr14:23541272-23541296
chr14	-	24678868	24678888	3'utr	CHMP4A	HAVANA	G116334.1	CCTTGGGCTCCCTTCTCTTTG	9	24678888	0.890741	2	9	72	1	0.954243	0	1	1	2	0	0	9	chr14:24678868-24678888
chr14	-	24686304	24686326	3'utr	NEDD8	HAVANA	G116335.1	CTCCATTTTACCTCTTTACCCTG	53	24686326	0.833764	2	43	487	0.811321	1.63347	0	1	1	3	10	0	43	chr14:24686304-24686326
chr14	-	24692362	24692385	intron	NEDD8	HAVANA	G116337.1	TACTCCCACATCCCCTTCCCAAAG	51	24692362	0.708072	2	40	215	0.784314	1.60206	0	1	1	3	11	0	40	chr14:24692362-24692385
chr14	-	27904478	27904498	processed_transcript	CTD-3006G17.2	HAVANA	G116414.1	CAATTCTCACATTCCCCATAG	24	27904487	0.623261	2	24	120	1	1.38021	0	1	1	2	0	0	24	chr14:27904478-27904498
chr14	-	28081090	28081113	processed_transcript	CTD-3006G17.2	HAVANA	G116467.1	TATTTCTTAAATTTCCCCAATTTG	33	28081113	0.897321	2	19	265	0.575758	0.977724	0	0.75	0.969697	4	13	1	19	chr14:28081090-28081113
chr14	-	28106170	28106194	processed_transcript	CTD-3006G17.2	HAVANA	G116476.1	TTATTTCCTTTCTCTCACCAATCTG	13	28106194	0.751626	2	5	142	0.384615	0.69897	0	0.666667	0.923077	3	8	0	5	chr14:28106170-28106194
chr1	+	165879825	165879844	retained_intron	UCK2	HAVANA	G11648.1	TTCTTTTTCTCGGGCAGCCT	41	165879825	0.749992	2	41	302	1	1.61278	0.317073	1	1	2	0	0	41	chr1:165879825-165879844
chr1	+	11366456	11366482	NoAnnotation			G1165.1	AAACCCCATCTCCACCAAAAAAAACCG	15	11366482	0.566223	2	14	16	0.933333	1.14613	1	0.666667	0.933333	3	1	0	14	chr1:11366456-11366482
chr1	+	165880726	165880747	retained_intron	UCK2	HAVANA	G11652.1	CTTTTTTTTCCCCCCTTTTAAG	23	165880726	0.829549	2	23	253	1	1.36173	1	1	1	2	0	0	23	chr1:165880726-165880747
chr14	-	31390562	31390590	intron	STRN3	HAVANA	G116570.1	CTAATTTCTTTCCCTTCTATATCTCCCAG	30	31390590	0.883191	2	8	297	0.5	1.17609	0	1	1	4	15	0	15	chr14:31390562-31390590
chr14	-	31436442	31436462	intron	STRN3	HAVANA	G116589.1	CCTCTCTTCCCCCCCACCCTG	7	31436461	0.659968	2	7	28	1	0.845098	0	0.5	0.857143	2	0	0	7	chr14:31436442-31436462
chr14	-	31461704	31461724	intron	STRN3	HAVANA	G116610.1	AACTTTTGGAGGCTGAGGCTG	19	31461723	0.643102	2	19	95	1	1.27875	0	0.5	0.947368	2	0	0	19	chr14:31461704-31461724
chr14	-	31474200	31474219	intron	STRN3	HAVANA	G116622.1	TTTCCTCTTTTCACCTTTAG	38	31474219	0.709755	3	38	380	1	1.57978	0	1	1	3	0	0	38	chr14:31474200-31474219
chr14	-	34393817	34393839	3'utr	EGLN3	HAVANA	G116731.1	TTTTAAAAATCCCTTTAATTTCT	42	34393831	0.735593	2	32	438	0.761905	1.20412	0	0.75	0.97619	4	9	1	32	chr14:34393817-34393839
chr14	-	34902595	34902617	3'utr	SPTSSA	HAVANA	G116740.1	CTTTCCTCTACTATCCCCCATAG	35	34902617	0.779853	2	34	246	1	1.54407	0	0.666667	0.971429	3	0	0	35	chr14:34902595-34902617
chr14	-	34903461	34903481	3'utr	SPTSSA	HAVANA	G116741.1	TTAAAATCCTTTCACTCTTTG	40	34903466	0.664151	2	34	366	0.85	1.53148	0	1	1	3	6	0	34	chr14:34903461-34903481
chr14	-	35098933	35098953	intron	SNX6	HAVANA	G116787.1	CCCTTCCTCCCTAGGGGCCGC	26	35098946	0.621972	2	26	78	1	1.41497	0	1	1	2	0	0	26	chr14:35098933-35098953
chr14	-	35181012	35181031	3'utr	CFL2	HAVANA	G116801.1	ACTAATATAAAATACCATTG	12	35181031	0.801327	2	12	60	1	1.07918	0	1	1	2	0	0	12	chr14:35181012-35181031
chr14	-	35181250	35181273	3'utr	CFL2	HAVANA	G116803.1	AAACTCCCCACCCTCACAAAAATG	52	35181273	0.766604	2	23	116	0.769231	1.30103	0	0.8	0.980769	5	11	1	40	chr14:35181250-35181273
chr14	-	35329064	35329091	intron	BAZ1A	HAVANA	G116840.1	ACTCCCCAACTCCTCAACTCCTCCAAAG	9	35329083	0.694172	2	9	36	1	0.954243	0	1	1	2	0	0	9	chr14:35329064-35329091
chr14	-	35335014	35335036	intron	BAZ1A	HAVANA	G116843.1	AATTCTTCCCTTCCCTTTCTCTG	46	35335036	0.870413	2	46	460	1	1.66276	0	1	1	2	0	0	46	chr14:35335014-35335036
chr14	-	35868363	35868397	NoAnnotation			G116870.1	CAAGGGTGGGCCCCTTCTCACCCACTTGGGCCCAG	15	35868384	0.644533	3	15	64	1	1.17609	0	0.666667	0.933333	3	0	0	15	chr14:35868363-35868397
chr1	+	166821989	166822009	3'utr	POGK	HAVANA	G11688.1	CCCCTCCCCACACCATACAAG	35	166822007	0.542097	2	35	35	1	1.54407	1	1	1	3	0	0	35	chr1:166821989-166822009
chr14	-	36032642	36032666	intron	RALGAPA1	HAVANA	G116889.1	TTTACCCTCATCTCCTACCACACTG	21	36032666	0.800029	2	20	133	1	1.32222	0	0.666667	0.952381	3	0	0	21	chr14:36032642-36032666
chr14	-	36051410	36051430	intron	RALGAPA1	HAVANA	G116893.1	TTCCTCCTTCCACTACCCCTG	23	36051430	0.718092	2	20	141	0.869565	0.69897	0	1	1	3	0	3	20	chr14:36051410-36051430
chr1	+	166822698	166822723	3'utr	POGK	HAVANA	G11693.1	TTAATTTCTTTAATATTTTTATCACG	14	166822702	0.683493	2	13	170	0.928571	1.11394	1	0.666667	0.928571	3	1	0	13	chr1:166822698-166822723
chr1	+	166822727	166822747	3'utr	POGK	HAVANA	G11693.2	CAGTGGGAGGGCTTGGGCTTT	29	166822729	0.891463	2	28	146	0.965517	1.44716	0.482759	0.666667	0.965517	3	1	0	28	chr1:166822727-166822747
chr14	-	36769681	36769702	intron	MBIP	HAVANA	G116935.1	CTCCCCCCATCCCTTCCTTTTG	58	36769699	0.705344	4	58	406	1	1.76343	0	1	1	4	0	0	58	chr14:36769681-36769702
chr14	-	36772465	36772488	intron	MBIP	HAVANA	G116936.1	TCTTTAGTGTGCTGTGCTCTCAAG	6	36772488	0.794382	2	6	54	1	0.778151	0	1	1	2	0	0	6	chr14:36772465-36772488
chr1	+	166823114	166823138	3'utr	POGK	HAVANA	G11695.1	GGGGGAAATTTTACTTAACCTCTAG	45	166823138	0.67167	4	45	315	1	1.65321	0.666667	1	1	4	0	0	45	chr1:166823114-166823138
chr14	-	39638805	39638827	intron	TRAPPC6B	HAVANA	G117022.1	TCCCTCCTTCCTCATTCCTAATG	49	39638813	0.632039	2	49	392	1	1.6902	0	1	1	2	0	0	49	chr14:39638805-39638827
chr14	-	45401857	45401887	intron	KLHL28	HAVANA	G117104.1	TCTAATGGATTCTATCCTGGAGTTCTTTCAG	13	45401875	0.776548	2	13	120	1	1.11394	0	0.5	0.923077	2	0	0	13	chr14:45401857-45401887
chr1	+	167191884	167191907	intron	POU2F1	HAVANA	G11711.1	TTCCACACACTTTCCCCTCCTCTG	33	167191884	0.891924	2	33	153	1	1.51851	1	1	1	2	0	0	33	chr1:167191884-167191907
chr1	+	167197829	167197852	intron	POU2F1	HAVANA	G11715.1	TTTCCTTTTCAAATCAAACTACAG	51	167197836	0.640333	2	37	334	0.72549	1.5682	1	1	1	3	14	0	37	chr1:167197829-167197852
chr14	-	45703834	45703854	intron	MIS18BP1	HAVANA	G117164.1	TTCACTCTCCCAACCTTCCTG	42	45703854	0.740574	3	26	249	0.619048	1.41497	0	0.75	0.97619	4	16	0	26	chr14:45703834-45703854
chr14	-	50086377	50086402	intron	RPL36AL	HAVANA	G117266.1	CCCCAAATAAACATTCTACTTATATG	16	50086384	0.6427	2	16	112	1	1.20412	0	1	1	2	0	0	16	chr14:50086377-50086402
chr14	-	50276149	50276175	intron	NEMF	HAVANA	G117302.1	TTCATCCCTCCCTTCCCCCAACCCCCG	28	50276149	0.966631	2	12	126	0.428571	0.778151	0	0.6	0.928571	5	15	1	12	chr14:50276149-50276175
chr14	-	50278995	50279014	intron	NEMF	HAVANA	G117305.1	ACTCAAATCCCTAAAATCAG	15	50279008	0.742291	2	15	45	1	1.17609	0	1	1	2	0	0	15	chr14:50278995-50279014
chr14	-	50285576	50285596	intron	NEMF	HAVANA	G117311.1	TCTTTAGCCCTTTTCCCCTTG	41	50285582	0.604983	2	31	379	0.756098	1.19033	0	0.75	0.97561	4	9	1	31	chr14:50285576-50285596
chr14	-	50285639	50285658	intron	NEMF	HAVANA	G117312.1	TCCCTGGGTGGTTGGGCTTG	35	50285648	0.62768	2	35	210	1	1.54407	0	1	1	2	0	0	35	chr14:50285639-50285658
chr14	-	50292145	50292166	intron	NEMF	HAVANA	G117316.1	TTCCTCACCTTTACTCCTATTG	38	50292156	0.694644	2	24	356	0.631579	1.38021	0	1	1	3	14	0	24	chr14:50292145-50292166
chr14	-	50524341	50524369	lincRNA_intron	RP11-58E21.7	HAVANA	G117344.1	TGGGTGGCTGGTCACTCCCCAAGTCCCTG	12	50524345	0.954028	2	12	52	1	1.07918	0	1	1	2	0	0	12	chr14:50524341-50524369
chr14	-	50526650	50526670	lincRNA_intron	RP11-58E21.7	HAVANA	G117348.1	ATGGGTGGTTGGCAGGGGTAG	50	50526670	0.826295	2	45	205	0.9	1.65321	0.1	1	1	4	5	0	45	chr14:50526650-50526670
chr14	-	50534417	50534438	lincRNA_intron	RP11-58E21.7	HAVANA	G117358.1	CTCCCCTTCCCCAATTCATATG	30	50534426	0.617397	2	20	190	0.666667	1.30103	0	1	1	3	10	0	20	chr14:50534417-50534438
chr1	+	167234268	167234292	intron	POU2F1	HAVANA	G11737.1	TCCTTCCCTACTTTATTTTTCTCTG	37	167234272	0.856108	2	25	493	0.675676	1.09691	1	0.75	0.972973	4	11	1	25	chr1:167234268-167234292
chr14	-	50570216	50570236	NoAnnotation			G117389.1	TACTCAATTCCTCCTTCCACG	32	50570228	0.621947	2	23	201	1	1.50515	0	1	1	3	0	0	32	chr14:50570216-50570236
chr14	-	50574499	50574523	NoAnnotation			G117394.1	CTAATTTCCTGGAGGAGTCGGGCTG	66	50574512	0.676397	2	22	362	0.378788	1.39794	0	1	1	5	41	0	25	chr14:50574499-50574523
chr14	-	50584875	50584894	3'utr	SOS2	HAVANA	G117405.1	TCCTTCACCATTATCCTCAG	28	50584887	0.622907	2	28	168	1	1.44716	0	1	1	2	0	0	28	chr14:50584875-50584894
chr14	-	50589315	50589340	intron	SOS2	HAVANA	G117408.1	CTTTCCCATCATTCACATATCATCTG	26	50589336	0.715185	2	26	234	1	1.41497	0	1	1	2	0	0	26	chr14:50589315-50589340
chr14	-	50624767	50624786	intron	SOS2	HAVANA	G117423.1	TTTAAACACCCCACCCCATG	25	50624778	0.717019	2	25	75	1	1.39794	0	1	1	2	0	0	25	chr14:50624767-50624786
chr14	-	50887431	50887452	intron	MAP4K5	HAVANA	G117492.1	CTCTTCCTCCATCCTCTTCCTG	19	50887444	0.808681	2	19	152	1	1.27875	0	0.5	0.947368	2	0	0	19	chr14:50887431-50887452
chr14	-	50889391	50889415	intron	MAP4K5	HAVANA	G117496.1	GGTCTCTTTTTACCCCAAATAAAAG	13	50889415	0.877866	2	13	91	1	1.11394	0.923077	0.5	0.923077	2	0	0	13	chr14:50889391-50889415
chr14	-	50893569	50893592	intron	MAP4K5	HAVANA	G117497.1	TTTTCTAACTCTAATACTTACTTG	23	50893592	0.813261	2	19	257	0.826087	1.27875	0	1	1	3	4	0	19	chr14:50893569-50893592
chr14	-	50903380	50903404	intron	MAP4K5	HAVANA	G117500.1	TTTTTATTGGGGCTTCATCACAAAG	70	50903396	0.722814	2	46	508	0.657143	1.66276	0	0.8	0.985714	5	24	0	46	chr14:50903380-50903404
chr14	-	50921613	50921636	intron	MAP4K5	HAVANA	G117518.1	CCCTCCCCACAACACACACATATG	12	50921627	0.638842	2	12	24	1	1.07918	0	0.666667	0.916667	3	0	0	12	chr14:50921613-50921636
chr14	-	50932257	50932276	intron	MAP4K5	HAVANA	G117531.1	TTTTCCCTCTCTTCCTTACG	61	50932261	0.58717	5	49	561	0.803279	1.6902	0	0.833333	0.983607	6	12	0	49	chr14:50932257-50932276
chr14	-	50933547	50933566	intron	MAP4K5	HAVANA	G117534.1	AAATTTAAAAATCTTCTCTG	26	50933564	0.785391	2	26	182	1	1.41497	0	1	1	2	0	0	26	chr14:50933547-50933566
chr14	-	50939721	50939744	intron	MAP4K5	HAVANA	G117541.1	AATTCTCACCTCAATATTTTCATG	26	50939744	0.816678	2	26	220	1	1.41497	0	1	1	2	0	0	26	chr14:50939721-50939744
chr1	+	167308411	167308433	intron	POU2F1	HAVANA	G11755.1	TCCCCCTCCTCCCCTCAACCCTG	20	167308433	0.686504	2	20	68	1	1.30103	1	1	1	2	0	0	20	chr1:167308411-167308433
chr14	-	50967367	50967388	intron	MAP4K5	HAVANA	G117561.1	TTCCCCACCATCTATTTTCCAG	12	50967385	0.849923	2	12	84	1	1.07918	0	1	1	2	0	0	12	chr14:50967367-50967388
chr14	-	50978594	50978619	intron	MAP4K5	HAVANA	G117567.1	TCTTTCCTTCCTCCCCTAAACCCCAG	33	50978611	0.661031	2	33	163	1	1.51851	0	1	1	3	0	0	33	chr14:50978594-50978619
chr14	-	51188863	51188885	3'utr	NIN	ENSEMBL	G117608.1	TTTTCTTCCAATTATAATCTCTG	38	51188865	0.79982	2	25	421	0.657895	1.39794	0	1	1	3	13	0	25	chr14:51188863-51188885
chr14	-	51249444	51249472	intron	NIN	ENSEMBL	G117624.1	CTTCCCTTTATCCCACCCCCAAGTCACAG	38	51249447	0.999984	3	38	202	1	1.57978	0	1	1	3	0	0	38	chr14:51249444-51249472
chr14	-	51264201	51264223	intron	NIN	ENSEMBL	G117641.1	TTTTTACCTTTCCTTTTCAAACG	15	51264214	0.605348	2	4	176	0.266667	0.60206	0	1	1	3	11	0	4	chr14:51264201-51264223
chr14	-	51264519	51264547	intron	NIN	ENSEMBL	G117642.1	TTTCCCCACCCACTTCTTTCCCTCTCTTG	13	51264531	0.656839	2	13	135	1	1.11394	0	1	1	2	0	0	13	chr14:51264519-51264547
chr1	+	167385702	167385723	3'utr	POU2F1	HAVANA	G11768.1	CTCCCACACTGTGGGGAGGGAG	27	167385723	0.741441	2	27	54	1	1.43136	1	1	1	2	0	0	27	chr1:167385702-167385723
chr1	+	167385957	167385978	3'utr	POU2F1	HAVANA	G11769.1	TTCCTGCTGAACTGTAGCTCTC	37	167385962	0.748256	2	36	122	0.972973	1.25527	0.621622	0.666667	0.972973	3	0	1	36	chr1:167385957-167385978
chr14	-	53107254	53107274	3'utr	ERO1L	HAVANA	G117746.1	TTACTCCCTAATATCCTTCAG	57	53107265	0.679039	3	57	399	1	1.75587	0	1	1	3	0	0	57	chr14:53107254-53107274
chr14	-	53107637	53107657	3'utr	ERO1L	HAVANA	G117750.1	TTCCTAAATCCTTATCTTTAG	66	53107637	0.582301	3	54	606	0.818182	1.73239	0	1	1	4	12	0	54	chr14:53107637-53107657
chr14	-	53108363	53108382	3'utr	ERO1L	HAVANA	G117755.1	TCCCTCTCTCTCATCTTATG	30	53108375	0.73502	2	30	240	1	1.47712	0	1	1	2	0	0	30	chr14:53108363-53108382
chr14	-	53109287	53109310	3'utr	ERO1L	HAVANA	G117760.1	CCCCTTAAACCCTAAATACTTCAG	68	53109310	0.813122	4	48	360	0.705882	1.68124	0	1	1	6	20	0	48	chr14:53109287-53109310
chr14	-	53124424	53124444	intron	ERO1L	HAVANA	G117769.1	CTCTCTTCACCTTCTTTTAAG	16	53124439	0.694233	2	16	144	1	1.20412	0	1	1	2	0	0	16	chr14:53124424-53124444
chr14	-	53241951	53241977	3'utr	GNPNAT1	HAVANA	G117791.1	ATTCTCTCACTTCCAACTCCAAACTTG	32	53241977	0.831021	3	25	183	0.78125	1.39794	0	1	1	4	7	0	25	chr14:53241951-53241977
chr14	-	53241978	53241999	3'utr	GNPNAT1	HAVANA	G117792.1	CCTACCCTTTCCTTTAAACACG	80	53241999	0.924909	2	56	504	0.7	1.74819	0	1	1	3	24	0	56	chr14:53241978-53241999
chr14	-	53340200	53340240	intron	FERMT2	HAVANA	G117810.1	CCTTTCTCCTTCCCCCTTGACCCACCTTTCTCATCTACCTG	36	53340216	0.871505	2	20	252	0.666667	0.778151	0	1	1	5	9	3	24	chr14:53340200-53340240
chr14	-	53356171	53356193	intron	FERMT2	HAVANA	G117815.1	AATTCTTACACTCCCCAATCTTG	22	53356186	0.762304	2	22	154	1	1.34242	0	0.5	0.954545	2	0	0	22	chr14:53356171-53356193
chr1	+	167392079	167392112	3'utr	POU2F1	HAVANA	G11782.1	TTATCTCTTTCCTTCCCTTTTCCCCTTTTCCCAG	8	167392079	0.928017	3	8	103	1	0.90309	1	0.666667	0.875	3	0	0	8	chr1:167392079-167392112
chr14	-	53506128	53506149	NoAnnotation			G117833.1	ACCTTATTTCCCACCCCATAAG	40	53506149	0.660811	2	40	200	1	1.60206	0	1	1	2	0	0	40	chr14:53506128-53506149
chr14	-	54409962	54409989	NoAnnotation			G117864.1	CCTTTCCCCTCCCCTAAACCCCAAAACG	42	54409962	0.980775	2	9	134	0.214286	0.954243	0	0.8	0.97619	5	33	0	9	chr14:54409962-54409989
chr14	-	54414656	54414680	NoAnnotation			G117866.1	TTCCCCCACCCCTCCAACCCCCCAG	20	54414677	0.704444	2	20	40	1	1.30103	0	1	1	2	0	0	20	chr14:54414656-54414680
chr14	-	54845409	54845436	NoAnnotation			G117904.1	TGTCCCTTAATCCTTCCTTTAACCAAAG	10	54845436	0.939004	2	5	85	0.5	0.69897	0	0.666667	0.9	3	5	0	5	chr14:54845409-54845436
chr14	-	54882519	54882540	NoAnnotation			G117912.1	CCTTCTATTTACAACTCTAATG	31	54882540	0.7054	2	31	248	1	1.49136	0	1	1	2	0	0	31	chr14:54882519-54882540
chr14	-	54893935	54893954	3'utr	CNIH1	HAVANA	G117925.1	ATTTCCCATATTTCCATCAG	38	54893935	0.786634	3	38	266	1	1.57978	0	1	1	3	0	0	38	chr14:54893935-54893954
chr14	-	54893967	54893986	3'utr	CNIH1	HAVANA	G117926.1	AATATTATCCCTGTATATTG	26	54893973	0.651101	2	26	140	1	1.41497	0	1	1	2	0	0	26	chr14:54893967-54893986
chr14	-	54894008	54894029	3'utr	CNIH1	HAVANA	G117927.1	ATACATTTACAAAAATAAAAAG	41	54894029	0.746092	2	36	169	1	1.61278	0	1	1	3	0	0	41	chr14:54894008-54894029
chr14	-	54894126	54894146	3'utr	CNIH1	HAVANA	G117928.1	TATCTAATTATAAATTAGCTG	17	54894146	0.783309	2	17	124	1	1.23045	0	1	1	2	0	0	17	chr14:54894126-54894146
chr14	-	54894236	54894259	3'utr	CNIH1	HAVANA	G117929.1	TTAAGGAACAGCCATAATCCTCTG	18	54894249	0.919415	2	18	90	1	1.25527	0	1	1	2	0	0	18	chr14:54894236-54894259
chr14	-	54896135	54896155	intron	CNIH1	HAVANA	G117932.1	CTCTAGGTCAGGGTGTCTCAG	17	54896138	0.713168	2	17	69	1	1.23045	0	1	1	2	0	0	17	chr14:54896135-54896155
chr14	-	54942605	54942628	3'utr	GMFB	HAVANA	G117950.1	CCATTTCCCAAATAATAACTCCAG	158	54942627	0.695535	4	77	869	0.487342	1.88649	0	1	1	6	81	0	77	chr14:54942605-54942628
chr14	-	55309256	55309279	3'utr	GCH1	ENSEMBL	G117976.1	TTTTTCCATTCCTCTCTACTTCTG	19	55309267	0.706037	2	19	228	1	1.27875	0	1	1	2	0	0	19	chr14:55309256-55309279
chr14	-	55613123	55613149	NoAnnotation			G118041.1	CTCAACTTCTCCCTCAACTCAATCATG	22	55613143	0.787454	2	22	124	1	1.34242	0	1	1	3	0	0	22	chr14:55613123-55613149
chr14	-	55627565	55627588	intron	DLGAP5	HAVANA	G118048.1	TTCCTTTATTTCTCCAACTCATTG	43	55627571	0.751589	2	43	431	1	1.63347	0	1	1	2	0	0	43	chr14:55627565-55627588
chr14	-	55834695	55834722	3'utr	ATG14	HAVANA	G118069.1	CACCTCTGATAAATCATTCAGAGGTTTG	7	55834696	0.736566	2	7	56	1	0.845098	0	1	1	2	0	0	7	chr14:55834695-55834722
chr14	-	56019767	56019791	antisense	KTN1-AS1	HAVANA	G118098.1	ATTCCCATACACCCCCCCATCCCCG	35	56019791	0.774438	2	27	77	0.771429	1.43136	0	1	1	4	8	0	27	chr14:56019767-56019791
chr14	-	57673312	57673331	3'utr	EXOC5	HAVANA	G118141.1	CTCAATAAACAAATTCCCTG	52	57673321	0.670547	2	52	208	1	1.716	0	1	1	2	0	0	52	chr14:57673312-57673331
chr14	-	58723894	58723915	NoAnnotation			G118203.1	TATCATAAATCCTCTTCCCCTG	24	58723915	0.857354	2	24	156	1	1.38021	0	1	1	2	0	0	24	chr14:58723894-58723915
chr14	-	58731889	58731917	NoAnnotation			G118208.1	CCCCCAACTCCTGGCTGGGGCTCAAACAG	20	58731906	0.622947	3	9	71	0.45	0.954243	0	1	1	4	11	0	9	chr14:58731889-58731917
chr14	-	58733108	58733128	antisense	RP11-349A22.5	HAVANA	G118211.1	CCTTCATCTACTGTGGATATG	36	58733128	0.869292	2	36	252	1	1.5563	0	1	1	2	0	0	36	chr14:58733108-58733128
chr14	-	58736903	58736923	antisense	RP11-349A22.5	HAVANA	G118215.1	AATATACCTAATCAACCCAAG	33	58736903	0.822208	2	17	115	0.515152	0.628389	0.030303	0.8	0.969697	5	13	3	17	chr14:58736903-58736923
chr14	-	58742056	58742080	antisense	RP11-349A22.5	HAVANA	G118224.1	ATTTTGGAGAGAAGTGGTATCTTAG	19	58742056	0.78512	2	19	152	1	1.27875	0	1	1	2	0	0	19	chr14:58742056-58742080
chr14	-	58742984	58743005	antisense	RP11-349A22.5	HAVANA	G118227.1	TACCATTTTCCTTTCCCACCAG	38	58743002	0.709516	2	22	282	0.578947	1.34242	0	1	1	3	16	0	22	chr14:58742984-58743005
chr14	-	58746401	58746424	antisense	RP11-349A22.5	HAVANA	G118233.1	TTCCCAAATTCCCTTCCATATTTG	43	58746416	0.742639	2	43	387	1	1.63347	0	1	1	3	0	0	43	chr14:58746401-58746424
chr14	-	58747284	58747304	antisense	RP11-349A22.5	HAVANA	G118238.1	ACCATCCCTATAAATTTTCTG	8	58747284	0.677232	2	8	56	1	0.90309	0	1	1	2	0	0	8	chr14:58747284-58747304
chr14	-	58756423	58756445	antisense	RP11-349A22.5	HAVANA	G118245.1	TTTTAAAATTTCCTTCCTCCTTG	37	58756435	0.671129	2	37	407	1	1.5682	0	1	1	2	0	0	37	chr14:58756423-58756445
chr14	-	58758918	58758937	antisense	RP11-349A22.5	HAVANA	G118247.1	TATTTTATAATATCTTAATG	24	58758930	0.711624	2	24	240	1	1.38021	0	1	1	2	0	0	24	chr14:58758918-58758937
chr14	-	58758938	58758961	antisense	RP11-349A22.5	HAVANA	G118248.1	TTTATTCTCCAATCCCTTTTTAAG	48	58758957	0.621499	2	32	494	0.666667	1.50515	0	1	1	4	16	0	32	chr14:58758938-58758961
chr14	-	58891801	58891822	intron	TIMM9	HAVANA	G118267.1	CTCTCAACCCCTTTTCTTTATG	27	58891822	0.843924	2	27	243	1	1.43136	0	1	1	2	0	0	27	chr14:58891801-58891822
chr1	+	167675083	167675110	3'utr	RCSD1	HAVANA	G11829.1	TATCCTCTCCCCTCTTCATACACTCCTG	10	167675083	0.778139	2	10	78	1	1	1	1	1	2	0	0	10	chr1:167675083-167675110
chr1	+	167675308	167675327	3'utr	RCSD1	HAVANA	G11830.1	TTTCCTCATCCCATTTACAG	20	167675316	0.785338	2	20	140	1	1.30103	1	1	1	2	0	0	20	chr1:167675308-167675327
chr14	-	59922588	59922608	nonsense_mediated_decay	GPR135	HAVANA	G118304.1	CATTTTCCTTCCCCTAAATAG	31	59922602	0.58525	2	31	217	1	1.49136	0	1	1	2	0	0	31	chr14:59922588-59922608
chr14	-	59933925	59933948	processed_transcript	L3HYPDH	HAVANA	G118313.1	TCCCTTTCTTCTTTTTTTAAAAAG	14	59933947	0.787331	2	10	172	0.714286	1	0	1	1	3	4	0	10	chr14:59933925-59933948
chr14	-	59936367	59936387	processed_transcript	L3HYPDH	HAVANA	G118321.1	TCCTCTTTGTTGATGCTCCTG	29	59936373	0.812478	2	29	251	1	1.4624	0	1	1	2	0	0	29	chr14:59936367-59936387
chr1	+	167694518	167694540	intron	MPZL1	HAVANA	G11833.1	CTCTTCCTCTTTTTCCCCCTCTG	50	167694520	0.71519	2	44	506	0.88	1.64345	1	1	1	3	6	0	44	chr1:167694518-167694540
chr14	-	59948482	59948503	intron	L3HYPDH	HAVANA	G118338.1	CTCTCATCCTTAAAATTTTTTG	57	59948500	0.756685	3	35	569	0.614035	1.54407	0	1	1	5	22	0	35	chr14:59948482-59948503
chr14	-	59949488	59949507	intron	L3HYPDH	HAVANA	G118339.1	TTGGACCTTGATTCCCCCTG	41	59949494	0.730912	2	41	246	1	1.61278	0	1	1	2	0	0	41	chr14:59949488-59949507
chr14	-	61177650	61177672	3'utr	SIX4	HAVANA	G118389.1	TTCTTCCTCTTTTCTCCCTTATG	23	61177668	0.753515	2	23	276	1	1.36173	0	1	1	2	0	0	23	chr14:61177650-61177672
chr14	-	61186770	61186801	coding	SIX4	HAVANA	G118395.1	ACATACTGGGGTCTACTTCCCAGGACGTGAAG	6	61186781	0.817041	2	6	36	1	0.778151	0	0.5	0.833333	2	0	0	6	chr14:61186770-61186801
chr14	-	62182609	62182632	lincRNA_intron	HIF1A-AS2	HAVANA	G118427.1	CAATCCTCCCCCTCCCTACCTCAG	57	62182632	0.693846	4	38	228	0.666667	1.57978	0	0.8	0.982456	5	19	0	38	chr14:62182609-62182632
chr14	-	62196464	62196484	lincRNA_intron	HIF1A-AS2	HAVANA	G118444.1	TCACTCCCTTTCTCATTTTTG	7	62196464	0.71038	2	7	70	1	0.845098	0	1	1	2	0	0	7	chr14:62196464-62196484
chr14	-	62199588	62199609	lincRNA_intron	HIF1A-AS2	HAVANA	G118452.1	TTCACCACCTTCACATTCATTG	23	62199595	0.64434	2	23	161	1	1.36173	0	1	1	2	0	0	23	chr14:62199588-62199609
chr14	-	62201477	62201498	lincRNA_intron	HIF1A-AS2	HAVANA	G118458.1	TCCCCCCTCCCTAATCTCATAG	53	62201498	0.989916	2	36	264	0.679245	1.5563	0	0.8	0.981132	5	17	0	36	chr14:62201477-62201498
chr14	-	62205817	62205841	lincRNA_intron	HIF1A-AS2	HAVANA	G118462.1	ATAAGGTCCTTTCCCATTTAAACCC	8	62205841	0.940963	2	8	56	1	0.90309	0	1	1	2	0	0	8	chr14:62205817-62205841
chr14	-	62205876	62205897	lincRNA_intron	HIF1A-AS2	HAVANA	G118463.1	CTTACCCAAAATTTCAAAATAG	18	62205893	0.812738	2	18	90	1	1.25527	0	1	1	2	0	0	18	chr14:62205876-62205897
chr14	-	62210906	62210926	lincRNA_intron	HIF1A-AS2	HAVANA	G118469.1	TATCCCTATTTTATAAAATAG	15	62210924	0.805759	2	15	120	1	1.17609	0	1	1	2	0	0	15	chr14:62210906-62210926
chr14	-	62211748	62211769	lincRNA_intron	HIF1A-AS2	HAVANA	G118471.1	CTTTTTAACTCAAAATACACTG	14	62211769	0.741759	2	14	98	1	1.14613	0	1	1	2	0	0	14	chr14:62211748-62211769
chr14	-	62216999	62217018	lincRNA_intron	HIF1A-AS2	HAVANA	G118478.1	CTTTCCCATTCACTACCTTG	46	62217016	0.767939	2	46	322	1	1.66276	0	1	1	2	0	0	46	chr14:62216999-62217018
chr1	+	167716061	167716084	intron	MPZL1	HAVANA	G11849.1	TTTCCTCTAAAATATAACTTTTTG	25	167716066	0.776501	2	25	275	1	1.39794	1	1	1	2	0	0	25	chr1:167716061-167716084
chr1	+	167719790	167719816	intron	MPZL1	HAVANA	G11850.1	TCTCCCCTTCCTCCCCCTCCCACCTTG	38	167719793	0.820199	3	38	198	1	1.57978	1	1	1	3	0	0	38	chr1:167719790-167719816
chr1	+	167720964	167720983	intron	MPZL1	HAVANA	G11851.1	TATCCCTCACATATCTAAAG	13	167720969	0.757819	2	13	65	1	1.11394	1	1	1	2	0	0	13	chr1:167720964-167720983
chr14	-	63852757	63852781	intron	PPP2R5E	ENSEMBL	G118516.1	CCACCCCTTTTTCCCTTTTCCCCTG	21	63852764	0.730007	2	21	189	1	1.32222	0	1	1	2	0	0	21	chr14:63852757-63852781
chr1	+	167728531	167728550	intron	MPZL1	HAVANA	G11853.1	CCCCTAAAAACTCTCTTTTA	28	167728542	0.660315	2	28	168	1	1.44716	0.178571	1	1	2	0	0	28	chr1:167728531-167728550
chr14	-	63906853	63906875	intron	PPP2R5E	ENSEMBL	G118551.1	TTCCCACTCCACTTCTCTCTCTG	59	63906873	0.730874	2	37	494	0.627119	1.5682	0	1	1	3	22	0	37	chr14:63906853-63906875
chr14	-	63922045	63922064	intron	PPP2R5E	ENSEMBL	G118562.1	TCCTATCCACTCTCATCTAG	53	63922064	0.64918	3	50	321	0.943396	1.69897	0	1	1	4	3	0	50	chr14:63922045-63922064
chr14	-	63922501	63922520	intron	PPP2R5E	ENSEMBL	G118563.1	TATTCCCATTCGGCTGCTAG	12	63922517	0.752673	2	12	72	1	1.07918	0	1	1	2	0	0	12	chr14:63922501-63922520
chr14	-	63952129	63952153	intron	PPP2R5E	ENSEMBL	G118577.1	TCTCAAAAAAACCCCCCAAAAAACG	18	63952142	0.731453	2	18	18	1	1.25527	0	1	1	2	0	0	18	chr14:63952129-63952153
chr14	-	63969886	63969913	intron	PPP2R5E	ENSEMBL	G118585.1	CTTTCCCAAAATCCCTCTGTACATACAG	55	63969904	0.700692	3	44	298	0.8	1.64345	0	1	1	4	11	0	44	chr14:63969886-63969913
chr14	-	63979748	63979774	intron	PPP2R5E	HAVANA	G118599.1	CAGCCATTAAATAGCTGGGGTTTTTTG	7	63979763	0.755273	2	7	39	1	0.845098	0	1	1	2	0	0	7	chr14:63979748-63979774
chr1	+	167743990	167744011	intron	MPZL1	HAVANA	G11860.1	TGCTTATCTTCCACTTCTTAAG	25	167744007	0.74736	2	25	213	1	1.39794	1	1	1	2	0	0	25	chr1:167743990-167744011
chr14	-	63980307	63980331	intron	PPP2R5E	HAVANA	G118601.1	AACCCCTCCCCACCTCTATCCCCTG	32	63980313	0.69304	2	32	128	1	1.50515	0	1	1	2	0	0	32	chr14:63980307-63980331
chr14	-	64009961	64009985	5'utr	PPP2R5E	HAVANA	G118625.1	GTGGCTCTGGCAGCGGCGGCTCCAG	20	64009985	0.781457	2	20	60	1	1.30103	1	1	1	2	0	0	20	chr14:64009961-64009985
chr1	+	167744724	167744746	intron	MPZL1	HAVANA	G11863.1	CATTCCCTAATTTCTCATTCATG	33	167744724	0.82626	2	33	297	1	1.51851	1	1	1	2	0	0	33	chr1:167744724-167744746
chr14	-	64089425	64089444	intron	WDR89	HAVANA	G118636.1	GAGCTAATCTCAGCTCACTG	27	64089436	0.707706	2	27	108	1	1.43136	0.62963	1	1	2	0	0	27	chr14:64089425-64089444
chr14	-	64182358	64182377	intron	SGPP1	HAVANA	G118665.1	TCTTTCTCCCCTTAACTCAG	29	64182365	0.716047	2	29	203	1	1.4624	0	1	1	2	0	0	29	chr14:64182358-64182377
chr14	-	64800437	64800459	intron	ESR2	HAVANA	G118682.1	CATGGGGGGTGGTTTCCTCCCTG	16	64800457	0.878592	2	16	96	1	1.20412	0	1	1	2	0	0	16	chr14:64800437-64800459
chr1	+	167757531	167757550	3'utr	MPZL1	HAVANA	G11870.1	ACATGGCCTTTTAATCTAAG	23	167757531	0.982313	2	23	127	1	1.36173	1	1	1	2	0	0	23	chr1:167757531-167757550
chr14	-	65542126	65542151	3'utr	MAX	HAVANA	G118731.1	CCCTCATCCCACTTCCTTTCCTACTG	72	65542146	0.769506	5	65	573	0.902778	1.81291	0	1	1	7	7	0	65	chr14:65542126-65542151
chr14	-	65542665	65542690	3'utr	MAX	HAVANA	G118732.1	TTTTTTTTTTTCCTTTTTCTAAAAAG	45	65542676	0.585945	2	9	614	0.2	0.954243	0	0.75	0.955556	8	36	0	9	chr14:65542665-65542690
chr14	-	65542926	65542953	3'utr	MAX	HAVANA	G118736.1	AATTTTTAAACCAAAACACCCCAACTTG	23	65542936	0.797222	2	23	62	1	1.36173	0	1	1	2	0	0	23	chr14:65542926-65542953
chr14	-	65543001	65543022	3'utr	MAX	HAVANA	G118737.1	TTCTCCTTCCCCATTTCCACTG	50	65543001	0.887596	2	45	405	0.9	0.875061	0	1	1	3	0	5	45	chr14:65543001-65543022
chr14	-	65546389	65546410	intron	MAX	HAVANA	G118742.1	TTTCTCCCGCTGTTGTGTTCTG	44	65546410	0.797817	2	44	430	1	1.64345	0	1	1	3	0	0	44	chr14:65546389-65546410
chr14	-	65550550	65550570	3'utr	MAX	HAVANA	G118751.1	CCCTCCCTTTACCTTCATATG	63	65550551	0.71485	2	49	441	1	1.79934	0	1	1	4	0	0	63	chr14:65550550-65550570
chr14	-	65552371	65552394	intron	MAX	HAVANA	G118756.1	CCCCTCCCTTAGAACTCTCCCTTG	46	65552385	0.783768	2	46	263	1	1.66276	0	1	1	3	0	0	46	chr14:65552371-65552394
chr1	+	167758526	167758553	3'utr	MPZL1	HAVANA	G11876.1	TTTTTAAATTTCCCCCCTTTTAAAATTG	50	167758526	0.872395	3	9	474	0.18	0.954243	0.4	1	1	6	41	0	9	chr1:167758526-167758553
chr1	+	167758699	167758725	3'utr	MPZL1	HAVANA	G11878.1	TCATCTTCTGGGGATGTTTGAAGGCTG	22	167758712	0.762108	3	22	172	1	1.34242	1	1	1	3	0	0	22	chr1:167758699-167758725
chr1	+	167759498	167759524	3'utr	MPZL1	HAVANA	G11881.1	TTCCTCCCTTACCACTCCCTTCCCCAG	101	167759524	0.701224	7	79	672	0.782178	1.89763	0.920792	0.909091	0.990099	11	22	0	79	chr1:167759498-167759524
chr1	+	167759600	167759627	3'utr	MPZL1	HAVANA	G11882.1	CACCAGTTCTCACCAACCTTCCCCCCAG	22	167759607	0.64562	2	6	104	0.272727	0.778151	1	0.666667	0.954545	3	16	0	6	chr1:167759600-167759627
chr14	-	67853861	67853883	3'utr	PLEK2	HAVANA	G118825.1	CCATTTCCTTCCCCATCTTCATG	16	67853881	0.790839	2	16	128	1	1.20412	0	1	1	2	0	0	16	chr14:67853861-67853883
chr14	-	68115270	68115292	3'utr	VTI1B	HAVANA	G118850.1	CTCCAAATTCACAACTCCCAATG	114	68115270	0.869232	3	50	520	0.517544	1.46982	0	0.833333	0.991228	6	54	1	59	chr14:68115270-68115292
chr14	-	68133653	68133676	intron	VTI1B	HAVANA	G118866.1	CATCAATTCTAACTCCCTAAAAAG	41	68133676	0.820149	2	41	205	1	1.61278	0	1	1	2	0	0	41	chr14:68133653-68133676
chr14	-	68144876	68144897	3'utr	RDH11	HAVANA	G118877.1	TTAAAACTCAGTGTACTGCCAG	21	68144891	0.843599	2	21	96	1	1.32222	0	1	1	2	0	0	21	chr14:68144876-68144897
chr14	-	68161544	68161564	intron	RDH11	HAVANA	G118889.1	TCCCCAGGTGGGCGGTCTTAG	42	68161563	0.828537	2	34	168	0.809524	1.23045	0	0.75	0.97619	4	7	1	34	chr14:68161544-68161564
chr14	-	68231279	68231301	intron	ZFYVE26	HAVANA	G118900.1	TTTTTAACTCATACCCCCTTCTG	30	68231289	0.821012	2	28	272	0.933333	0.970037	0	1	1	3	0	2	28	chr14:68231279-68231301
chr14	-	69254899	69254919	3'utr	ZFP36L1	HAVANA	G118957.1	TTAATATATTATTCTTCAACG	31	69254907	0.717103	2	31	279	1	1.49136	0	1	1	2	0	0	31	chr14:69254899-69254919
chr14	-	69254922	69254943	3'utr	ZFP36L1	HAVANA	G118958.1	TCTTTTTCCTTTTTTTCCACAG	53	69254924	0.643865	2	31	658	0.584906	1.49136	0	1	1	3	22	0	31	chr14:69254922-69254943
chr14	-	69255264	69255287	3'utr	ZFP36L1	HAVANA	G118960.1	TATTCATTCCACATACAATATCTG	34	69255279	0.790217	2	34	272	1	1.53148	0	1	1	2	0	0	34	chr14:69255264-69255287
chr14	-	69255568	69255589	3'utr	ZFP36L1	HAVANA	G118963.1	ATTCAAAACCTTTTTCTTCCCG	199	69255589	0.846101	3	148	1643	0.743719	1.86923	0	0.777778	0.98995	9	50	1	148	chr14:69255568-69255589
chr14	-	69255689	69255724	3'utr	ZFP36L1	HAVANA	G118964.1	TCTCCCGCACACTTATTCCTCCTCCCCTCTTCCCGG	265	69255721	0.897246	4	217	1990	0.818868	2.03543	0	0.904762	0.992453	21	47	1	217	chr14:69255689-69255724
chr14	-	69256065	69256096	3'utr	ZFP36L1	HAVANA	G118966.1	CCTCTCCCCCTCATAACCCCACCTAACATAAG	97	69256081	0.70816	3	27	363	0.350515	0.832509	0	0.75	0.958763	16	59	4	34	chr14:69256065-69256096
chr14	-	69256157	69256192	3'utr	ZFP36L1	HAVANA	G118967.1	ATACCCTCTTCTCCCTACCCATCCCATTCCCCACAG	150	69256191	0.805915	7	84	746	0.56	1.07918	0	0.68	0.946667	25	60	6	84	chr14:69256157-69256192
chr14	-	69256571	69256596	coding	ZFP36L1	HAVANA	G118969.1	CGTCCATCACCCCACCCCCTATTCTG	99	69256573	0.565614	3	48	538	0.484848	1.68124	0	0.833333	0.989899	6	51	0	48	chr14:69256571-69256596
chr14	-	69260658	69260680	5'utr	ZFP36L1	HAVANA	G118976.1	TCCCGGGTTGTGGTCTTTTTTTG	51	69260673	0.651702	2	33	578	0.647059	1.51851	0	0.75	0.980392	4	18	0	33	chr14:69260658-69260680
chr14	-	69262239	69262260	3'utr	ZFP36L1	ENSEMBL	G118977.1	ATGGTGCTCCTGGCCGGTCCCG	30	69262249	0.690755	2	30	120	1	1.47712	0	1	1	2	0	0	30	chr14:69262239-69262260
chr14	-	69331207	69331228	NoAnnotation			G118994.1	TCTTCCTCATTTCCATCCCCTG	31	69331228	0.647869	2	31	248	1	1.49136	0	1	1	2	0	0	31	chr14:69331207-69331228
chr14	-	69340976	69341003	3'utr	ACTN1	HAVANA	G119003.1	TTCTCATTTTTAAATCCCCTCAGAGGTG	34	69341003	0.78075	2	34	309	1	1.53148	0	1	1	3	0	0	34	chr14:69340976-69341003
chr14	-	69341130	69341149	3'utr	ACTN1	HAVANA	G119004.1	TGTGGGAGTCGGGGTAGGGG	53	69341148	0.900708	2	17	117	0.45283	1.38021	0	1	1	4	29	0	24	chr14:69341130-69341149
chr14	-	69341546	69341583	stop_codon	ACTN1	HAVANA	G119009.1	ACCTCTAATCCACCCCGCCCGGCCGCCCTCGTCTTGTG	18	69341567	0.919515	2	16	56	1	1.25527	0	1	1	3	0	0	18	chr14:69341546-69341583
chr14	-	69345339	69345361	intron	ACTN1	HAVANA	G119018.1	CAAAACCATAAATCTCATCCCCG	68	69345339	0.631903	4	50	222	0.735294	0.69897	0	1	1	6	9	9	50	chr14:69345339-69345361
chr14	-	69347096	69347121	intron	ACTN1	HAVANA	G119025.1	CTCAATCTTTCCTACCCCCAAATCTG	43	69347120	0.804945	3	43	271	1	1.63347	0	1	1	3	0	0	43	chr14:69347096-69347121
chr14	-	69348541	69348563	intron	ACTN1	HAVANA	G119029.1	CCCTTCCTCTCCTCCTCCTCCTG	53	69348551	0.709374	3	25	399	0.566038	0.69897	0	0.75	0.962264	8	18	5	30	chr14:69348541-69348563
chr14	-	69350632	69350652	intron	ACTN1	HAVANA	G119033.1	CCCCTAGTTCTCTCCCCAAAG	44	69350645	0.699835	2	29	131	0.659091	1.4624	0	1	1	3	15	0	29	chr14:69350632-69350652
chr14	-	69355759	69355779	intron	ACTN1	HAVANA	G119044.1	ATTGGCCGGCGGAGCTCAATG	50	69355773	0.762803	2	40	160	0.8	1.12494	0	1	1	5	8	2	40	chr14:69355759-69355779
chr14	-	69361165	69361188	intron	ACTN1	HAVANA	G119055.1	AGTCCCCTTTCCTTCCCTTTGCTG	72	69361188	0.920382	2	35	637	0.819444	0.624724	0.263889	1	1	5	0	13	59	chr14:69361165-69361188
chr14	-	69361627	69361650	intron	ACTN1	HAVANA	G119058.1	TTAGTCATTCCTTCCAATTCTAAG	28	69361650	0.836873	2	20	248	0.714286	1.30103	0	1	1	4	8	0	20	chr14:69361627-69361650
chr14	-	69361862	69361896	intron	ACTN1	HAVANA	G119059.1	ACCACCCTCTGGCCATTCCCACCTTCTCCTTATTG	44	69361896	0.971796	3	44	310	1	1.64345	0	0.666667	0.977273	3	0	0	44	chr14:69361862-69361896
chr14	-	69366518	69366538	intron	ACTN1	HAVANA	G119073.1	TCTTTTCCCCTCTTCCCAAAG	119	69366538	0.707474	2	84	868	0.705882	0.623249	0	1	1	4	16	19	84	chr14:69366518-69366538
chr14	-	69367866	69367885	intron	ACTN1	HAVANA	G119084.1	CCTCTCCCACCTCTCCTATG	17	69367885	0.87544	2	17	85	1	1.23045	0	1	1	2	0	0	17	chr14:69367866-69367885
chr14	-	69370430	69370458	intron	ACTN1	HAVANA	G119089.1	GGGTCAGGCTGGGTCTTGTCCCACCTCCG	6	69370442	0.676891	2	6	36	1	0.778151	1	0.5	0.833333	2	0	0	6	chr14:69370430-69370458
chr14	-	69376528	69376547	intron	ACTN1	HAVANA	G119104.1	CTTTCCTTGGGAAGGGGATG	23	69376528	0.814131	2	23	115	1	1.36173	0	1	1	2	0	0	23	chr14:69376528-69376547
chr14	-	69379540	69379566	intron	ACTN1	HAVANA	G119107.1	CTTCATCAGGCTGGGAACACAGATCAG	58	69379566	0.686836	2	12	232	0.224138	0.812913	0	0.666667	0.965517	6	44	1	13	chr14:69379540-69379566
chr14	-	69382111	69382139	intron	ACTN1	HAVANA	G119108.1	CAGGGAGGAACTTGGGTGGTCAAGGGAGG	38	69382139	0.768871	2	13	139	0.342105	1.11394	0	1	1	4	25	0	13	chr14:69382111-69382139
chr14	-	69385792	69385820	intron	ACTN1	HAVANA	G119113.1	CTCTACCAAAGGGGAGGAGGGCAGGGAAG	23	69385820	0.619973	2	23	16	1	1.36173	0	1	1	3	0	0	23	chr14:69385792-69385820
chr14	-	69390076	69390114	intron	ACTN1	HAVANA	G119120.1	CCCTTCCTCTCTCCCCTAATCTGAGTGGACTGTGCCCTG	161	69390100	0.817505	4	102	1074	0.63354	0.80448	0	0.933333	0.993789	15	44	15	102	chr14:69390076-69390114
chr14	-	69391071	69391091	intron	ACTN1	HAVANA	G119123.1	TTTCCTGTGCCTTTGCACAAG	49	69391091	0.611878	3	49	343	1	1.6902	0	1	1	3	0	0	49	chr14:69391071-69391091
chr14	-	69391448	69391468	intron	ACTN1	HAVANA	G119127.1	TCCTTCTTTTAACCCCTACTG	37	69391457	0.576275	2	37	296	1	1.5682	0	1	1	2	0	0	37	chr14:69391448-69391468
chr14	-	69395419	69395439	intron	ACTN1	HAVANA	G119138.1	TCATCTTCCTCCTCCCCACTG	20	69395435	0.682206	2	20	120	1	1.30103	0	1	1	2	0	0	20	chr14:69395419-69395439
chr1	+	167950748	167950779	intron	DCAF6	ENSEMBL	G11915.1	TTTCACCCCTTCCTTCCCTTTCTCCCTCCCTG	87	167950775	0.822389	4	28	793	0.321839	0.60206	1	0.555556	0.954023	9	53	6	28	chr1:167950748-167950779
chr14	-	69406025	69406050	intron	ACTN1	HAVANA	G119156.1	TTGGGGTGGGCTCTTGGGTCCCTGGG	29	69406050	0.840343	2	6	161	0.206897	0.778151	0	1	1	4	23	0	6	chr14:69406025-69406050
chr14	-	69406347	69406380	intron	ACTN1	HAVANA	G119157.1	TACCCCTTAGCTATCACCTCCCCCAACTCCTCCG	71	69406375	0.724188	3	69	309	0.971831	1.53782	0	0.714286	0.971831	7	1	1	69	chr14:69406347-69406380
chr14	-	69410337	69410362	intron	ACTN1	HAVANA	G119165.1	CCCTCTCCTTCCCTCACCTCCCCTTG	69	69410359	0.710056	3	26	452	0.376812	0.636822	0	0.7	0.956522	10	38	5	26	chr14:69410337-69410362
chr14	-	69411401	69411422	intron	ACTN1	HAVANA	G119168.1	ACTCCCTTGGGGCAGTGATCAG	169	69411422	0.694168	3	115	730	0.680473	1.01931	0	1	1	7	44	10	115	chr14:69411401-69411422
chr1	+	167953505	167953525	intron	DCAF6	ENSEMBL	G11917.1	CTTACACTTTTCCCCTCCTTC	34	167953505	0.873442	2	13	293	0.382353	1.11394	0.352941	0.666667	0.970588	3	21	0	13	chr1:167953505-167953525
chr14	-	69412597	69412624	intron	ACTN1	HAVANA	G119171.1	CTTGGGGCAGTGGGTTGGGAGTGACATC	28	69412622	0.939402	2	10	92	0.357143	1	0.642857	1	1	3	18	0	10	chr14:69412597-69412624
chr14	-	69415402	69415423	intron	ACTN1	HAVANA	G119184.1	ATTTGGCATTGGAGAACTCCTG	19	69415423	0.686956	2	19	114	1	1.27875	0	1	1	2	0	0	19	chr14:69415402-69415423
chr14	-	69416134	69416157	intron	ACTN1	HAVANA	G119188.1	CTGGCCTGGCCATTTGGGTCCCCG	48	69416143	0.683774	2	48	240	1	1.68124	0.0208333	0.666667	0.979167	3	0	0	48	chr14:69416134-69416157
chr14	-	69419616	69419642	intron	ACTN1	HAVANA	G119196.1	CATTCCTTCTCCTTTCAAATCTGCCCG	30	69419616	0.82021	2	17	270	0.566667	1.23045	0	1	1	3	13	0	17	chr14:69419616-69419642
chr14	-	69423964	69423984	intron	ACTN1	HAVANA	G119205.1	ATCCAAACCCCTCTTACCATG	31	69423964	0.841625	2	31	124	1	1.49136	0	1	1	2	0	0	31	chr14:69423964-69423984
chr14	-	69424045	69424072	intron	ACTN1	HAVANA	G119206.1	TTGGGTGGGATCTGGGCAGGGACCACAG	11	69424045	0.928495	2	11	44	1	1.04139	0	1	1	2	0	0	11	chr14:69424045-69424072
chr14	-	69426890	69426913	intron	ACTN1	HAVANA	G119211.1	CTTCCTCCTCCTCCACCTCTTCTG	63	69426913	0.75267	4	51	480	0.809524	1.10551	0	0.714286	0.968254	7	9	3	51	chr14:69426890-69426913
chr14	-	69431136	69431155	intron	ACTN1	HAVANA	G119224.1	CCCCATACACTTCTCTCCTG	55	69431155	0.881116	3	44	286	0.8	1.64345	0	1	1	4	11	0	44	chr14:69431136-69431155
chr14	-	69431223	69431242	intron	ACTN1	HAVANA	G119225.1	CTTCTGGTAGCAAGCACCAG	20	69431223	0.734856	2	20	60	1	1.30103	0	1	1	2	0	0	20	chr14:69431223-69431242
chr14	-	69432419	69432441	intron	ACTN1	HAVANA	G119228.1	TCCTGGGCTCTGCATTCACTCTG	38	69432438	0.758861	2	38	266	1	1.57978	0	1	1	2	0	0	38	chr14:69432419-69432441
chr14	-	69438449	69438469	intron	ACTN1	HAVANA	G119246.1	GTGGGGTCTTCCCTAGGCCTG	14	69438469	0.802407	2	14	63	1	1.14613	0.5	1	1	2	0	0	14	chr14:69438449-69438469
chr14	-	69442152	69442175	intron	ACTN1	HAVANA	G119254.1	TCCAATTCCCTACTTATAAAAAAG	22	69442170	0.655779	2	22	132	1	1.34242	0	1	1	2	0	0	22	chr14:69442152-69442175
chr14	-	69444904	69444932	intron	ACTN1	HAVANA	G119261.1	TGGGCAGCTCGGTTCGAGTTGAGGGGCTG	21	69444926	0.85163	2	19	115	0.904762	1.27875	0.761905	1	1	4	2	0	19	chr14:69444904-69444932
chr14	-	69846907	69846953	3'utr	ERH	HAVANA	G119329.1	CATTCACATACTAACCCTTCTTCAAGATGGGGTGGGGGGTGGAAATG	238	69846953	0.873656	7	164	1087	0.689076	1.13566	0.0588235	0.9375	0.995798	16	63	11	164	chr14:69846907-69846953
chr14	-	69847210	69847231	3'utr	ERH	HAVANA	G119330.1	TTGGGGTGGGCTTGGAACACAG	75	69847210	0.774412	2	44	331	0.586667	1.64345	0.493333	1	1	4	31	0	44	chr14:69847210-69847231
chr14	-	70832325	70832344	processed_transcript	SYNJ2BP-COX16	HAVANA	G119370.1	ATCCCCTTCATCCCCCAAAG	33	70832325	0.737944	2	33	99	1	1.51851	0	1	1	2	0	0	33	chr14:70832325-70832344
chr14	-	70836354	70836382	processed_transcript	SYNJ2BP-COX16	HAVANA	G119372.1	TTCTATGCCAGGGACTGTACCAAACTCTG	8	70836359	0.831548	2	8	56	1	0.90309	0	1	1	2	0	0	8	chr14:70836354-70836382
chr1	+	167989376	167989397	intron	DCAF6	ENSEMBL	G11938.1	ACCCATTCCTATGTGCTGTCTG	49	167989376	0.674514	2	33	359	0.673469	1.51851	1	1	1	3	16	0	33	chr1:167989376-167989397
chr14	-	70855107	70855134	intron	SYNJ2BP	HAVANA	G119383.1	TCCTACCCCTCCCTATCCCTTTTCCTTG	12	70855127	0.848495	2	7	120	0.583333	0.845098	0	1	1	3	5	0	7	chr14:70855107-70855134
chr14	-	70856986	70857005	intron	SYNJ2BP	HAVANA	G119384.1	TTTCCAAACTATCTCCTTTG	24	70856998	0.75101	2	24	192	1	1.38021	0	1	1	2	0	0	24	chr14:70856986-70857005
chr1	+	167990157	167990182	intron	DCAF6	ENSEMBL	G11939.1	ATTTCTTCATAAAATTAATCTTCAAG	42	167990172	0.751214	2	42	333	1	1.62325	1	1	1	2	0	0	42	chr1:167990157-167990182
chr14	-	70962503	70962536	lincRNA_intron	RP11-486O13.4	HAVANA	G119404.1	TATTAGCTATCCCAACCTCCCCTCCACCACCACG	25	70962503	0.929467	2	9	93	0.4	1	0	0.8	0.96	5	15	0	10	chr14:70962503-70962536
chr1	+	167991589	167991610	intron	DCAF6	ENSEMBL	G11941.1	TCTCTTTTCCTTTCCCTACCAG	42	167991589	0.716879	3	37	343	0.880952	1.5682	1	1	1	4	5	0	37	chr1:167991589-167991610
chr14	-	71029272	71029297	NoAnnotation			G119427.1	CCCTCCTCCAACATGAGATTTGGATG	39	71029297	0.912448	2	39	234	1	1.59106	0	1	1	4	0	0	39	chr14:71029272-71029297
chr14	-	71052949	71052977	intron	MED6	HAVANA	G119440.1	AAATCTCTTTTCCCTCCAAATTTCCCATG	41	71052976	0.830933	2	41	345	1	1.61278	0	1	1	4	0	0	41	chr14:71052949-71052977
chr14	-	71055102	71055122	intron	MED6	HAVANA	G119449.1	CCCCTCCCAATTATTTTTAAG	42	71055109	0.573392	2	27	309	0.642857	1.43136	0	1	1	3	15	0	27	chr14:71055102-71055122
chr14	-	71057179	71057211	intron	MED6	HAVANA	G119452.1	CCTCCCCTTTTCTCTTCCCTGACTCTGCTGTAG	72	71057191	0.859533	2	22	676	0.305556	1.34242	0	0.8	0.986111	5	50	0	22	chr14:71057179-71057211
chr14	-	71191870	71191897	3'utr	MAP3K9	HAVANA	G119470.1	TGGTTCCCCATCCCCTACGGGGAGCCTG	16	71191881	0.778109	2	13	74	0.8125	1.11394	0	1	1	3	3	0	13	chr14:71191870-71191897
chr1	+	167998062	167998088	intron	DCAF6	ENSEMBL	G11948.1	TCTAATTTTTATTAAATAAATATCTAG	12	167998062	0.873469	2	12	108	1	1.07918	1	1	1	2	0	0	12	chr1:167998062-167998088
chr14	-	71199562	71199583	coding	MAP3K9	HAVANA	G119490.1	CTCTCCCTCTCCTCCATCTCCG	32	71199581	0.654768	2	32	192	1	1.50515	0	1	1	2	0	0	32	chr14:71199562-71199583
chr14	-	71254788	71254808	intron	MAP3K9	HAVANA	G119525.1	CCTTCCCTCCCAAACCCTAAG	49	71254788	0.636324	2	44	152	0.897959	1.64345	0	1	1	4	5	0	44	chr14:71254788-71254808
chr14	-	71260305	71260324	intron	MAP3K9	HAVANA	G119535.1	TTCCCTTTCTCTTACCCATG	25	71260324	0.830623	2	25	200	1	1.39794	0	1	1	2	0	0	25	chr14:71260305-71260324
chr14	-	71559370	71559389	NoAnnotation			G119546.1	TCTTCCTTACTAAAAAAATG	50	71559370	0.715542	3	50	300	1	1.69897	0	1	1	4	0	0	50	chr14:71559370-71559389
chr1	+	168022359	168022386	intron	DCAF6	ENSEMBL	G11955.1	TCACCTCATCTTTCAACATCATCTTAAG	28	168022361	0.92373	2	28	228	1	1.44716	1	1	1	2	0	0	28	chr1:168022359-168022386
chr1	+	168024583	168024608	intron	DCAF6	ENSEMBL	G11957.1	TTTTTTTTTTTTTTTTAACGAAGAAG	8	168024608	0.84561	2	8	116	1	0.90309	1	1	1	2	0	0	8	chr1:168024583-168024608
chr1	+	11882908	11882933	intron	CLCN6	ENSEMBL	G1196.1	CACTCCTTTTCCCCACCTCCTTCCAG	8	11882922	0.758611	2	8	52	1	0.90309	1	1	1	2	0	0	8	chr1:11882908-11882933
chr14	-	73277216	73277236	intron	DPF3	ENSEMBL	G119634.1	TTCACCCCCTTCTTTTTCATG	16	73277236	0.887344	2	16	144	1	1.20412	0	0.5	0.9375	2	0	0	16	chr14:73277216-73277236
chr14	-	73310068	73310090	intron	DPF3	ENSEMBL	G119647.1	TTTTTCCCCTCATTCAAAACAAG	28	73310081	0.612866	2	28	196	1	1.44716	0	1	1	2	0	0	28	chr14:73310068-73310090
chr14	-	73317828	73317847	intron	DPF3	ENSEMBL	G119649.1	TCCTCATAAATTCTCCCAAG	18	73317845	0.747527	2	5	103	0.277778	0.69897	0	0.666667	0.944444	3	13	0	5	chr14:73317828-73317847
chr1	+	168038694	168038714	intron	DCAF6	ENSEMBL	G11967.1	TCCCCTCCCATCTTCACTCTG	34	168038714	0.739837	2	19	219	0.558824	1.27875	1	1	1	3	15	0	19	chr1:168038694-168038714
chr14	-	73456157	73456181	intron	ZFYVE1	HAVANA	G119701.1	CTTCCCCTACCTCCCCCCTCCTCAG	52	73456176	0.709508	2	4	236	0.0769231	0.60206	0	0.6	0.961538	5	48	0	4	chr14:73456157-73456181
chr14	-	73478856	73478876	intron	ZFYVE1	HAVANA	G119711.1	CTCTCCCTACCTTTCCCTTTG	24	73478873	0.796975	2	24	192	1	1.38021	0	1	1	3	0	0	24	chr14:73478856-73478876
chr14	-	73741880	73741902	3'utr	NUMB	HAVANA	G119724.1	TTCTTTCCCCTTTCCTTTATTAG	44	73741897	0.74816	2	14	558	0.318182	0.845098	0	0.5	0.954545	4	29	1	14	chr14:73741880-73741902
chr14	-	73743006	73743041	3'utr	NUMB	HAVANA	G119727.1	TCCCTCTTCCCTTACCCCCTTACAAATCTCTGGCAA	310	73743041	0.81704	6	184	2088	0.593548	1.96379	0	0.9	0.993548	20	125	1	184	chr14:73743006-73743041
chr14	-	73743320	73743344	coding	NUMB	HAVANA	G119730.1	CCTCCCCTACCAACCCTTTCTCCAG	147	73743343	0.887989	2	93	693	0.639456	1.97313	0	0.888889	0.993197	9	53	0	94	chr14:73743320-73743344
chr14	-	73743917	73743937	coding	NUMB	HAVANA	G119735.1	TACTCCCTCTGAGGCCGACCG	20	73743935	0.712949	2	20	60	1	1.30103	0.25	1	1	2	0	0	20	chr14:73743917-73743937
chr14	-	73746381	73746401	intron	NUMB	HAVANA	G119738.1	TTCATTTCCCCACTCCCCATG	26	73746401	0.674513	3	13	169	0.5	1.11394	0	0.5	0.923077	4	13	0	13	chr14:73746381-73746401
chr1	+	168049656	168049676	NoAnnotation			G11974.1	TCCCCTCTCCCAACCCACAAG	43	168049656	0.770752	2	34	86	0.790698	1.53148	1	1	1	3	9	0	34	chr1:168049656-168049676
chr14	-	73750996	73751017	coding	NUMB	HAVANA	G119744.1	TCTCCCACCTCTCCTACTTCTG	61	73751017	0.927181	2	61	405	1	1.78533	0	1	1	3	0	0	61	chr14:73750996-73751017
chr14	-	73772956	73772982	intron	NUMB	HAVANA	G119760.1	CCTCCCCAAAATCTCTCCTTTACTGTG	79	73772956	0.762424	3	39	602	0.493671	1.59106	0	1	1	4	40	0	39	chr14:73772956-73772982
chr14	-	73779552	73779577	intron	NUMB	HAVANA	G119766.1	TCTTCCCCTCTGAGGCTGTGTTTTGA	115	73779575	0.815678	4	93	1098	0.808696	0.71321	0	1	1	7	5	17	93	chr14:73779552-73779577
chr14	-	73810015	73810041	intron	NUMB	HAVANA	G119786.1	TTTTTTTCCCCCTTAGACCATTACAAG	12	73810034	0.745853	2	12	104	1	1.07918	0	1	1	2	0	0	12	chr14:73810015-73810041
chr14	-	73864315	73864342	intron	NUMB	HAVANA	G119807.1	AAAATCCCTAAAATTCTTTTACCCAAAG	35	73864338	0.909016	2	35	231	1	1.54407	0	1	1	3	0	0	35	chr14:73864315-73864342
chr14	-	73889382	73889401	intron	NUMB	HAVANA	G119820.1	TCCCCACCCCCTTTCCCCTG	22	73889391	0.63923	2	17	93	0.772727	1.23045	0	0.4	0.863636	5	5	0	17	chr14:73889382-73889401
chr14	-	73906448	73906469	intron	NUMB	HAVANA	G119828.1	CTCTTTAATTCACCTATCCTAG	22	73906468	0.667528	2	22	176	1	1.34242	0	1	1	2	0	0	22	chr14:73906448-73906469
chr14	-	74178563	74178587	3'utr	PNMA1	HAVANA	G119859.1	TTCACTCCCCCATTTCACATCTTTG	56	74178582	0.904821	2	40	440	0.714286	1.60206	0	1	1	4	16	0	40	chr14:74178563-74178587
chr14	-	74179832	74179871	coding	PNMA1	HAVANA	G119864.1	TACAAGAGGCTGACACTTTTCTCGGGGAGGGACATCCCAG	72	74179845	0.744422	4	72	312	1	1.85733	0	1	1	6	0	0	72	chr14:74179832-74179871
chr14	-	74183509	74183529	3'utr	ELMSAN1	HAVANA	G119878.1	TTTCTATTCAAATCATATTTG	32	74183529	0.699225	2	28	309	1	1.50515	0	1	1	3	0	0	32	chr14:74183509-74183529
chr14	-	74184310	74184334	3'utr	ELMSAN1	HAVANA	G119882.1	TATCCCCACCCCCTAAATTCCCAAG	53	74184330	0.690651	3	49	216	0.924528	1.6902	0.0188679	0.666667	0.962264	6	4	0	49	chr14:74184310-74184334
chr14	-	74205766	74205792	coding	ELMSAN1	HAVANA	G119899.1	CACCCTACCCCTTCCCCCCCAACCCAG	31	74205792	0.86334	2	26	67	0.83871	1.41497	0	0.75	0.967742	4	5	0	26	chr14:74205766-74205792
chr1	+	168169145	168169164	coding	TIPRL	HAVANA	G11990.1	TTCCACCTTCCCTCTTCACG	30	168169151	0.776672	2	30	180	1	1.47712	1	1	1	2	0	0	30	chr1:168169145-168169164
chr14	-	74465421	74465441	intron	ENTPD5	HAVANA	G119952.1	CTAATTCATTTCCCTCCTCAG	22	74465441	0.773809	2	22	154	1	1.34242	0	1	1	2	0	0	22	chr14:74465421-74465441
chr14	-	74751988	74752007	NoAnnotation			G119961.1	TTTCTCCTTAATAAAATCAG	40	74751999	0.567408	2	40	280	1	1.60206	0	1	1	2	0	0	40	chr14:74751988-74752007
chr14	-	74761331	74761352	intron	ABCD4	HAVANA	G119969.1	AAATCCCATCCCTTCCCTCCAG	28	74761352	0.742751	2	19	121	0.678571	1.27875	0	1	1	3	9	0	19	chr14:74761331-74761352
chr14	-	74762933	74762955	intron	ABCD4	HAVANA	G119973.1	CTTATTTCCCCTCTCTCCCACCG	40	74762949	0.677572	3	40	280	1	1.60206	0	1	1	3	0	0	40	chr14:74762933-74762955
chr14	-	74764216	74764238	intron	ABCD4	HAVANA	G119977.1	CCTTTTCATACTTTATATCTTAG	62	74764222	0.704116	2	35	659	0.564516	1.54407	0	1	1	4	27	0	35	chr14:74764216-74764238
chr14	-	74766406	74766433	intron	ABCD4	HAVANA	G119981.1	CTCCCTTCTTTTTAACCCCTCATCACTG	10	74766406	0.877166	2	10	100	1	1	0	1	1	2	0	0	10	chr14:74766406-74766433
chr14	-	74951206	74951233	coding	NPC2	HAVANA	G119996.1	TTCCCTTTCCCATTCCTGAGCCTGATGG	35	74951215	0.73014	3	17	282	0.485714	1.23045	0	1	1	4	18	0	17	chr14:74951206-74951233
chr1	+	168201772	168201794	intron	SFT2D2	HAVANA	G12001.1	TTTCCCCCTTTTCCCTTCCCTTG	65	168201785	0.65785	2	51	636	0.784615	1.70757	1	1	1	3	14	0	51	chr1:168201772-168201794
chr1	+	168206930	168206953	intron	SFT2D2	HAVANA	G12005.1	CTTAACTCCCATCCCTCCCTTTAG	46	168206936	0.848631	2	46	294	1	1.66276	1	1	1	3	0	0	46	chr1:168206930-168206953
chr1	+	168212326	168212349	3'utr	SFT2D2	HAVANA	G12007.1	TTGGTGGTATATGCTGTTTCTGAA	20	168212326	0.882702	2	20	170	1	1.30103	0.5	1	1	2	0	0	20	chr1:168212326-168212349
chr14	-	75421339	75421361	intron	PGF	HAVANA	G120128.1	CTTTTCTCCTGGGTGGGTGGCCG	19	75421360	0.693462	2	19	133	1	1.27875	0	1	1	2	0	0	19	chr14:75421339-75421361
chr14	-	75525210	75525237	intron	ACYP1	HAVANA	G120152.1	CTCTTCCTGGGGGGTGGGAGGGTCAATG	56	75525229	0.866711	2	53	191	0.946429	1.72428	0	0.8	0.982143	5	3	0	53	chr14:75525210-75525237
chr14	-	75526651	75526674	intron	ACYP1	HAVANA	G120154.1	TCCCCATTTTCTCCTTCCCCCATG	35	75526671	0.621811	3	33	265	0.942857	1.21748	0	0.4	0.914286	5	1	1	33	chr14:75526651-75526674
chr14	-	75527861	75527887	intron	ACYP1	HAVANA	G120157.1	GGTTAGCACTCACTCCTCATCCCCTGA	50	75527887	0.892023	3	39	235	0.78	1.59106	0.24	1	1	5	11	0	39	chr14:75527861-75527887
chr1	+	168214742	168214768	3'utr	SFT2D2	HAVANA	G12016.1	TTAATTCTTTCCCATATTAATCTATAG	48	168214744	0.805805	2	18	451	0.375	1.25527	1	1	1	4	30	0	18	chr1:168214742-168214768
chr14	-	75532319	75532344	NoAnnotation			G120161.1	CCCTACACTAAATTAAAAACTCTTTG	13	75532344	0.733033	2	13	91	1	1.11394	0	1	1	2	0	0	13	chr14:75532319-75532344
chr14	-	75593252	75593273	intron	NEK9	HAVANA	G120170.1	TCACCACTCTTCCCACTCACCG	23	75593268	0.732168	2	22	92	0.956522	1.04139	0	0.666667	0.956522	3	0	1	22	chr14:75593252-75593273
chr14	-	75598517	75598536	3'utr	TMED10	HAVANA	G120171.1	CTATCAACTGGGACATTTTG	21	75598521	0.632983	2	21	126	1	1.32222	0	1	1	2	0	0	21	chr14:75598517-75598536
chr14	-	75599604	75599625	3'utr	TMED10	HAVANA	G120179.1	AATCTTTCCCACATCTCCCAAG	90	75599625	0.681096	3	73	467	0.811111	1.86332	0	1	1	8	17	0	73	chr14:75599604-75599625
chr14	-	75600603	75600629	3'utr	TMED10	HAVANA	G120183.1	TTTCTTCCTTTTTTTCTTTTAAAAATG	61	75600625	0.776238	2	39	998	0.639344	0.812913	0	0.666667	0.967213	6	17	5	39	chr14:75600603-75600629
chr14	-	75600785	75600809	3'utr	TMED10	HAVANA	G120184.1	TTTCTTATACCCTCACCCCAACCTG	140	75600807	0.570695	6	111	704	0.792857	0.79005	0	1	1	9	12	17	111	chr14:75600785-75600809
chr14	-	75601109	75601132	3'utr	TMED10	HAVANA	G120186.1	CCTTAACTTTCTCTTTACCCTTAG	53	75601132	0.880106	3	36	547	0.679245	0.857332	0	0.666667	0.943396	9	13	4	36	chr14:75601109-75601132
chr14	-	75628022	75628043	intron	TMED10	HAVANA	G120201.1	TATTCCATTTTATTCCTAATTG	20	75628043	0.920603	2	20	208	1	1.30103	0	1	1	2	0	0	20	chr14:75628022-75628043
chr1	+	168219639	168219669	3'utr	SFT2D2	HAVANA	G12022.1	TCTCCCTGCTGCCCTGCATTCCCTTCCCTTC	5	168219657	0.731909	3	5	50	1	0.69897	0.8	0.333333	0.6	3	0	0	5	chr1:168219639-168219669
chr14	-	76117560	76117588	3'utr	C14orf1	HAVANA	G120225.1	CCTTCCCCTTTTTCCCTTTTATTTTCATG	40	76117586	0.818675	3	39	476	0.975	1.29003	0	0.75	0.975	4	0	1	39	chr14:76117560-76117588
chr1	+	168220237	168220271	3'utr	SFT2D2	HAVANA	G12025.1	CATTCCAAATAAAATTACCTTTTGGCTGGGTGCAG	7	168220237	0.965716	3	7	60	1	0.845098	1	0.333333	0.714286	3	0	0	7	chr1:168220237-168220271
chr1	+	168221256	168221287	3'utr	SFT2D2	HAVANA	G12027.1	TTTTCACTTCTACCCTAAATTCATAGTCCCTG	69	168221286	0.73617	4	34	513	0.492754	1.53148	1	0.857143	0.985507	7	35	0	34	chr1:168221256-168221287
chr14	-	77750447	77750477	intron	POMT2	HAVANA	G120287.1	CAATGGTGCTGGGAGCTGTTGGAGCACCAAG	5	77750447	0.933783	2	5	25	1	0.69897	0	1	1	2	0	0	5	chr14:77750447-77750477
chr14	-	77807391	77807412	3'utr	TMED8	HAVANA	G120299.1	CCCCATTATTTCCTATTCCAAG	48	77807396	0.730486	2	33	351	0.6875	1.51851	0	1	1	3	15	0	33	chr14:77807391-77807412
chr1	+	168228745	168228764	NoAnnotation			G12030.1	TATCTTGGCTGTGTGAACAA	29	168228750	0.702741	2	29	163	1	1.4624	0.37931	1	1	2	0	0	29	chr1:168228745-168228764
chr14	-	77974878	77974897	3'utr	SPTLC2	HAVANA	G120336.1	TTTCCCCTTTTTCCAAATTG	40	77974895	0.691091	3	40	360	1	1.60206	0	1	1	3	0	0	40	chr14:77974878-77974897
chr1	+	168237759	168237780	NoAnnotation			G12034.1	GTTCTCAATAATCCACCATCAT	37	168237767	0.725021	2	37	222	1	1.5682	0	1	1	2	0	0	37	chr1:168237759-168237780
chr14	-	77978527	77978546	3'utr	SPTLC2	HAVANA	G120347.1	ACTTCTGTGGCCATCTCACG	28	77978546	0.778545	2	28	140	1	1.44716	0	1	1	2	0	0	28	chr14:77978527-77978546
chr14	-	78015102	78015129	intron	SPTLC2	HAVANA	G120353.1	CCTTTCCCCTTCCTCCCAACTTTTTCCG	25	78015102	0.715294	3	13	238	0.52	1.11394	0	0.8	0.96	5	12	0	13	chr14:78015102-78015129
chr14	-	78139762	78139784	3'utr	ALKBH1	HAVANA	G120370.1	TACCCCTCCCTCCACTCCATCTG	33	78139775	0.798542	2	33	165	1	1.51851	0	1	1	2	0	0	33	chr14:78139762-78139784
chr14	-	78184381	78184406	3'utr	SNW1	HAVANA	G120384.1	AACTCTTACCCATAACCCTAATGATG	27	78184399	0.706134	2	27	130	1	1.43136	0	1	1	3	0	0	27	chr14:78184381-78184406
chr1	+	168248687	168248712	NoAnnotation			G12039.1	CTTGGCACTCTGCCAACTCTTCCCCG	16	168248689	0.848604	2	16	86	1	1.20412	1	1	1	2	0	0	16	chr1:168248687-168248712
chr14	-	78207920	78207940	intron	SNW1	HAVANA	G120392.1	TTCCAAAATCAACACTCTTAG	27	78207940	0.849187	2	27	135	1	1.43136	0	1	1	2	0	0	27	chr14:78207920-78207940
chr14	-	78220940	78220963	intron	SNW1	HAVANA	G120398.1	TCCTCCTCCTCCTCCTCCCCTCCG	47	78220963	0.768084	2	4	320	0.0851064	0.60206	0	0.75	0.978723	4	43	0	4	chr14:78220940-78220963
chr1	+	11902171	11902191	3'utr	CLCN6	ENSEMBL	G1204.1	ACACTTTGTCCCCTCTCCCCG	48	11902179	0.634663	3	48	237	1	1.68124	1	0.666667	0.979167	3	0	0	48	chr1:11902171-11902191
chr1	+	168253407	168253431	intron	TBX19	HAVANA	G12044.1	CTTCCTCCCTCTCTTTTTAAAATTG	15	168253409	0.910981	2	15	149	1	1.17609	1	1	1	2	0	0	15	chr1:168253407-168253431
chr14	-	80933151	80933173	NoAnnotation			G120449.1	CTTCCCTTCCCCTTTCCTTTCTG	12	80933155	0.7295	2	12	120	1	1.07918	0	1	1	2	0	0	12	chr14:80933151-80933173
chr14	-	80957752	80957777	NoAnnotation			G120453.1	TCTTTCTTTCTTTTTCCCCCCCTCTG	13	80957767	0.694017	2	5	177	0.384615	0.69897	0	0.666667	0.923077	3	8	0	5	chr14:80957752-80957777
chr1	+	168276962	168276990	intron	TBX19	HAVANA	G12049.1	ACATTCTTCCCCCACCCCCATAAAAACTG	13	168276964	0.73991	2	13	45	1	1.11394	1	1	1	2	0	0	13	chr1:168276962-168276990
chr14	-	81186570	81186596	intron	CEP128	HAVANA	G120534.1	CTTCACCCATTCTCCCCCTTCAACTTG	27	81186590	0.742491	3	27	172	1	1.43136	0	1	1	3	0	0	27	chr14:81186570-81186596
chr1	+	168301991	168302013	NoAnnotation			G12056.1	CCCTCCAAAAAAATCCTTACAAA	28	168301991	0.757457	2	28	84	1	1.44716	0.5	1	1	2	0	0	28	chr1:168301991-168302013
chr1	+	11902386	11902409	3'utr	CLCN6	ENSEMBL	G1206.1	CAAATACCTCCCTCCCCTAAACTG	34	11902386	0.801877	3	22	148	0.647059	1.34242	1	0.75	0.970588	4	12	0	22	chr1:11902386-11902409
chr14	-	81646244	81646266	3'utr	GTF2A1	HAVANA	G120621.1	TCTATATTCCTTCCTCCAACTTG	63	81646261	0.70766	2	44	586	0.698413	1.64345	0	1	1	3	19	0	44	chr14:81646244-81646266
chr14	-	81687022	81687043	5'utr	GTF2A1	HAVANA	G120640.1	CCCCCTCCTCCTCCTCTCTCCG	169	81687024	0.576357	4	88	926	0.52071	0.944483	0	0.875	0.994083	8	72	9	88	chr14:81687022-81687043
chr1	+	168364840	168364864	NoAnnotation			G12065.1	CCCATATAAATTAATCACATAAATG	12	168364840	0.868787	2	12	72	1	1.07918	1	1	1	2	0	0	12	chr1:168364840-168364864
chr14	-	81941276	81941297	3'utr	SEL1L	HAVANA	G120655.1	CTAACTTTCCTTCCCTCCATTG	33	81941285	0.608515	3	8	289	0.242424	0.90309	0	1	1	4	25	0	8	chr14:81941276-81941297
chr14	-	81941517	81941537	3'utr	SEL1L	HAVANA	G120658.1	ACTTGTTTGGTCTCTTACATG	46	81941521	0.690714	2	45	415	0.978261	1.65321	0	0.666667	0.978261	3	1	0	45	chr14:81941517-81941537
chr14	-	83828771	83828790	NoAnnotation			G120712.1	TATCCCTCCCCCTAAAAAAG	62	83828786	0.614398	3	39	209	0.629032	1.59106	0	1	1	4	23	0	39	chr14:83828771-83828790
chr14	-	84054034	84054061	NoAnnotation			G120720.1	CAGGCCTGGTGATAGCTGGTTGTCCAAG	38	84054051	0.661788	4	21	242	0.552632	1.02119	0.763158	0.5	0.894737	8	16	1	21	chr14:84054034-84054061
chr14	-	88932912	88932937	3'utr	PTPN21	ENSEMBL	G120817.1	AACCCTTTCCCTTTTCCTTCTTTTTG	21	88932923	0.753205	2	19	275	0.904762	1.27875	0.142857	0.666667	0.952381	3	2	0	19	chr14:88932912-88932937
chr14	-	89623239	89623263	3'utr	FOXN3	ENSEMBL	G120855.1	CCCCTCTCCTCCTTTTTTTTAGATG	64	89623263	0.897264	3	48	660	0.75	1.68124	0	1	1	5	16	0	48	chr14:89623239-89623263
chr14	-	89628292	89628312	3'utr	FOXN3	ENSEMBL	G120860.1	TCCATCCCATTGGGTTCACTG	25	89628304	0.767805	2	25	150	1	1.39794	0	1	1	2	0	0	25	chr14:89628292-89628312
chr14	-	89692457	89692481	intron	FOXN3	ENSEMBL	G120882.1	ATTTCCTTCCCCTCCCCTCCCCCCG	42	89692481	0.754323	2	17	227	0.404762	1.23045	0	1	1	3	25	0	17	chr14:89692457-89692481
chr14	-	89741983	89742003	intron	FOXN3	ENSEMBL	G120914.1	CTTACCCCTCCCATAACTCTG	52	89742000	0.645542	2	52	260	1	1.716	0	1	1	2	0	0	52	chr14:89741983-89742003
chr14	-	89749973	89749995	intron	FOXN3	ENSEMBL	G120922.1	ACCCCATTCTTCCCCTTCACCCG	20	89749995	0.751425	2	20	100	1	1.30103	0	1	1	2	0	0	20	chr14:89749973-89749995
chr14	-	89812868	89812892	intron	FOXN3	ENSEMBL	G120947.1	TTTCTCCCCAAACTCATAACCCCTG	76	89812868	0.767859	4	52	297	0.684211	1.716	0	0.875	0.986842	8	24	0	52	chr14:89812868-89812892
chr1	+	169081719	169081745	intron	ATP1B1	HAVANA	G12095.1	TCCCTTCTCTGCTTTCCCTTGGCAAAG	34	169081723	0.796749	2	23	256	0.676471	1.36173	1	1	1	3	11	0	23	chr1:169081719-169081745
chr14	-	89878675	89878696	coding	FOXN3	ENSEMBL	G120967.1	ACTTTTCTCTGCCTGACATCCG	32	89878692	0.646021	2	32	224	1	1.50515	0	1	1	2	0	0	32	chr14:89878675-89878696
chr1	+	169088209	169088231	intron	ATP1B1	HAVANA	G12102.1	TTTAAATACTTTAAACTCACATG	21	169088209	0.811023	2	21	138	1	1.32222	1	1	1	2	0	0	21	chr1:169088209-169088231
chr14	-	90281560	90281583	intron	EFCAB11	HAVANA	G121021.1	CCTTCTTTTCCCACCCCCAAATTG	16	90281583	0.819617	2	16	112	1	1.20412	0	1	1	2	0	0	16	chr14:90281560-90281583
chr14	-	90297626	90297645	intron	EFCAB11	HAVANA	G121031.1	CATCTTCTCCCCAAAACCTG	21	90297634	0.822726	2	9	96	0.428571	0.954243	0	0.666667	0.952381	3	12	0	9	chr14:90297626-90297645
chr14	-	90331208	90331229	intron	EFCAB11	HAVANA	G121049.1	ATCCTTCTCTCCCAAATCACAG	7	90331229	0.822204	2	7	35	1	0.845098	0.142857	0.5	0.857143	2	0	0	7	chr14:90331208-90331229
chr1	+	169096930	169096957	intron	ATP1B1	HAVANA	G12105.1	TTTCTATAACATAAACTCTTTAAAAAAG	19	169096936	0.762179	3	19	130	1	1.27875	1	1	1	3	0	0	19	chr1:169096930-169096957
chr14	-	90384509	90384531	intron	EFCAB11	HAVANA	G121070.1	TCTTCTCTCTTCCCCTTTTTTTG	40	90384528	0.775629	2	6	554	0.15	0.778151	0	0.666667	0.975	3	34	0	6	chr14:90384509-90384531
chr14	-	90407789	90407808	intron	EFCAB11	HAVANA	G121089.1	CTCACCCTCTTAACCAATTG	42	90407798	0.674319	2	20	232	0.47619	1.30103	0	1	1	3	22	0	20	chr14:90407789-90407808
chr1	+	169100569	169100590	coding	ATP1B1	HAVANA	G12109.1	TTTGGACTGGGCAACTCCCCTG	38	169100570	0.73883	2	26	178	0.684211	1.11394	1	0.75	0.973684	4	11	1	26	chr1:169100569-169100590
chr1	+	169100892	169100911	3'utr	ATP1B1	HAVANA	G12111.1	ACCTACACTTAATCTATATG	61	169100906	0.662934	2	14	413	0.229508	1.14613	1	0.666667	0.983607	3	47	0	14	chr1:169100892-169100911
chr1	+	169101319	169101339	3'utr	ATP1B1	ENSEMBL	G12113.1	CATTTTTAACATACTCCATAG	26	169101326	0.66339	3	26	182	1	1.41497	1	1	1	3	0	0	26	chr1:169101319-169101339
chr14	-	91338514	91338536	coding	RPS6KA5	HAVANA	G121202.1	ATTCTTCTTCCTCTCATTCTCAC	50	91338529	0.687732	2	29	500	0.58	0.860338	0	0.8	0.98	5	18	3	29	chr14:91338514-91338536
chr14	-	91396125	91396153	intron	RPS6KA5	HAVANA	G121216.1	CTCACCCTACCTCCCTCTCCTTTCCCCCG	13	91396153	0.935022	2	12	74	1	1.11394	0	0.666667	0.923077	3	0	0	13	chr14:91396125-91396153
chr14	-	91491392	91491416	intron	RPS6KA5	HAVANA	G121232.1	ACTCCATCCCCCCTAAAAAAAAAAG	11	91491410	0.72223	2	11	22	1	1.04139	0	1	1	2	0	0	11	chr14:91491392-91491416
chr14	-	91729563	91729583	NoAnnotation			G121257.1	TCTTACCATCACTATTTTCAG	17	91729579	0.819725	2	17	136	1	1.23045	0	1	1	2	0	0	17	chr14:91729563-91729583
chr14	-	91802835	91802859	intron	CCDC88C	HAVANA	G121268.1	CCCCGGGTGGGAGGGCTGGGGACTG	17	91802839	0.646435	2	17	18	1	1.23045	0	0.666667	0.941176	3	0	0	17	chr14:91802835-91802859
chr1	+	11968933	11968956	NoAnnotation			G1213.1	AAGGCAGTCCCAAGGGCTCTTCTG	105	11968956	0.726674	2	82	430	0.780952	0.767686	1	1	1	4	10	13	82	chr1:11968933-11968956
chr1	+	169129098	169129124	NoAnnotation			G12132.1	TTCACAAACTTCCCTAGTTTGTGAAAG	7	169129106	0.85109	2	7	56	1	0.845098	1	1	1	2	0	0	7	chr1:169129098-169129124
chr14	-	91970438	91970457	intron	SMEK1	ENSEMBL	G121320.1	AACTCCTGGGCTCAGGCATG	34	91970445	0.679534	2	34	102	1	1.53148	0	1	1	2	0	0	34	chr14:91970438-91970457
chr14	-	91972000	91972020	intron	SMEK1	ENSEMBL	G121321.1	TTTTCCCCAAAAAAACTTTTG	49	91972020	0.735217	3	49	332	1	1.6902	0	1	1	4	0	0	49	chr14:91972000-91972020
chr14	-	92451186	92451206	intron	TRIP11	HAVANA	G121340.1	CCATCCCATATCCAAACTCAG	16	92451197	0.701645	2	16	48	1	1.20412	0	1	1	2	0	0	16	chr14:92451186-92451206
chr14	-	92451368	92451391	intron	TRIP11	HAVANA	G121343.1	CCTCCCCCTCTATCCCTCTTCCCG	32	92451384	0.791824	3	26	197	0.8125	1.11394	0	0.8	0.96875	5	5	1	26	chr14:92451368-92451391
chr14	-	92565384	92565409	intron	ATXN3	ENSEMBL	G121373.1	TTCACAGGGAGGGATCCATCCATCTG	16	92565387	0.702667	2	16	80	1	1.20412	0	1	1	2	0	0	16	chr14:92565384-92565409
chr14	-	93737698	93737718	intron	BTBD7	HAVANA	G121529.1	CTCCTTCCTCTTTCCACCCCG	26	93737717	0.762929	2	16	166	0.615385	1.20412	0	1	1	4	10	0	16	chr14:93737698-93737718
chr14	-	93751219	93751238	intron	BTBD7	HAVANA	G121538.1	CTACAAACTCTTCACCTCTG	26	93751238	0.971515	2	26	130	1	1.41497	0	1	1	2	0	0	26	chr14:93751219-93751238
chr14	-	93787298	93787321	intron	BTBD7	HAVANA	G121561.1	CCTCTTTCTCATATTATCCCTCTG	32	93787308	0.677441	2	32	320	1	1.50515	0	1	1	2	0	0	32	chr14:93787298-93787321
chr14	-	94517403	94517430	3'utr	DDX24	HAVANA	G121603.1	TCTCCCTCTCTTCCACTCACACCCATAG	144	94517419	0.602432	7	102	871	0.708333	1.1635	0	0.8	0.972222	20	36	6	102	chr14:94517403-94517430
chr14	-	94517440	94517462	3'utr	DDX24	HAVANA	G121604.1	TTTCACTCCACCACCAACCCCAG	100	94517440	0.990591	2	27	310	0.27	1.43136	0.08	1	1	5	73	0	27	chr14:94517440-94517462
chr14	-	94543501	94543521	intron	DDX24	HAVANA	G121617.1	AACTCCCCCCAAACTTAAACG	13	94543501	0.665792	2	13	26	1	1.11394	0	1	1	2	0	0	13	chr14:94543501-94543521
chr1	+	169363740	169363760	intron	BLZF1	HAVANA	G12163.1	TCTACTGGGGACATCTTTATG	32	169363742	0.72203	2	32	224	1	1.50515	1	1	1	2	0	0	32	chr1:169363740-169363760
chr14	-	95559428	95559447	intron	DICER1	HAVANA	G121657.1	TACCTTCCCCTTTTTAATTG	25	95559435	0.638333	2	25	225	1	1.39794	0	1	1	2	0	0	25	chr14:95559428-95559447
chr14	-	95653325	95653349	3'utr	CLMN	HAVANA	G121691.1	TTATTACCTTCCTTCCTTCCCCCTG	27	95653345	0.779065	2	27	270	1	1.43136	0	1	1	2	0	0	27	chr14:95653325-95653349
chr14	-	95877817	95877837	NoAnnotation			G121734.1	TTTCCCACTCCCCACTCTCTG	32	95877837	0.795353	2	32	192	1	1.50515	0	1	1	2	0	0	32	chr14:95877817-95877837
chr1	+	169785409	169785431	intron	C1orf112	HAVANA	G12182.1	TTTTCACATTACCATCTCTCTTG	28	169785409	0.799797	2	28	280	1	1.44716	1	1	1	2	0	0	28	chr1:169785409-169785431
chr1	+	169787175	169787197	intron	C1orf112	HAVANA	G12183.1	AATCCTATCCCCCTTTAATCTAG	45	169787177	0.794589	2	24	336	0.533333	1.38021	1	1	1	3	21	0	24	chr1:169787175-169787197
chr1	+	169803634	169803655	intron	C1orf112	HAVANA	G12188.1	ACATTATCCTTTCTCTTAAATG	26	169803634	0.881787	2	26	234	1	1.41497	1	1	1	2	0	0	26	chr1:169803634-169803655
chr14	-	99875771	99875792	intron	SETD3	HAVANA	G121915.1	TGCTGGAGGCTTCCACTCCCTG	34	99875771	0.839218	2	34	170	1	1.53148	0	1	1	2	0	0	34	chr14:99875771-99875792
chr14	-	99891014	99891037	intron	SETD3	HAVANA	G121930.1	TCCTCCTCTCCTCCCCTCCCTCTG	16	99891021	0.696486	2	16	112	1	1.20412	0	1	1	2	0	0	16	chr14:99891014-99891037
chr1	+	169823109	169823131	3'utr	C1orf112	HAVANA	G12199.1	TTTTCAAAAACCATAAAATCCAG	38	169823109	0.763591	2	30	148	0.789474	1.47712	1	1	1	3	8	0	30	chr1:169823109-169823131
chr14	-	100061326	100061353	intron	CCDC85C	HAVANA	G122011.1	ACTTTCCAAGAGGACCCAGAGTTACCTG	18	100061342	0.743719	2	18	48	1	1.25527	0	1	1	2	0	0	18	chr14:100061326-100061353
chr14	-	100753556	100753578	sense_overlapping	AL157871.2	HAVANA	G122036.1	ACTTCCCCTTCCCTTTTCTTTTG	40	100753577	0.739744	3	40	434	1	1.60206	0	1	1	4	0	0	40	chr14:100753556-100753578
chr14	-	100825831	100825857	intron	WARS	HAVANA	G122080.1	TCATCCCCCATTTCTCCCTCCCCACTG	22	100825831	0.798359	2	12	164	0.545455	1.07918	0	1	1	3	10	0	12	chr14:100825831-100825857
chr14	-	100835596	100835630	intron	WARS	HAVANA	G122086.1	TTTTTCCTCTCTCTCCTTCCCCGCCCCCACCCCAG	19	100835596	0.989825	3	19	189	1	1.27875	0.157895	0.666667	0.947368	3	0	0	19	chr14:100835596-100835630
chr14	-	102544734	102544761	NoAnnotation			G122172.1	CCTCAGGAAGTGGCCTACACCACCCCTG	15	102544761	0.885768	3	15	39	1	1.17609	0	0.75	0.933333	4	0	0	15	chr14:102544734-102544761
chr14	-	102546865	102546891	NoAnnotation			G122175.1	TCCCTCTGGGGACTGGGGGTGGTAATG	10	102546865	0.897645	2	10	46	1	1	0	1	1	2	0	0	10	chr14:102546865-102546891
chr14	-	102550267	102550289	coding	HSP90AA1	ENSEMBL	G122182.1	TCTCCCTCTAAACATATCCCGTG	158	102550267	0.837957	4	93	821	0.588608	0.71321	0	0.8	0.987342	10	48	17	93	chr14:102550267-102550289
chr14	-	102591994	102592018	intron	HSP90AA1	HAVANA	G122194.1	TTTCTTTTCTTATACCTTCCCCCTG	26	102592016	0.708717	2	26	255	1	1.41497	0	1	1	2	0	0	26	chr14:102591994-102592018
chr14	-	102968550	102968578	NoAnnotation			G122226.1	CCTCCCCCTTCTCTCCCTTTCTCCCTCTG	23	102968578	0.863061	4	6	230	0.26087	0.778151	0	0.4	0.869565	5	17	0	6	chr14:102968550-102968578
chr14	-	103001394	103001414	NoAnnotation			G122235.1	CCCCCCTTTTTTTTTTCTCTG	9	103001394	0.870835	2	5	103	0.555556	0.69897	0	0.666667	0.888889	3	4	0	5	chr14:103001394-103001414
chr14	-	103056671	103056696	NoAnnotation			G122242.1	CTCCCCTCTCCTTACACCTCCCACAG	28	103056686	0.620692	2	20	148	0.714286	1.30103	0	1	1	3	8	0	20	chr14:103056671-103056696
chr14	-	103415232	103415252	intron	CDC42BPB	HAVANA	G122276.1	TCCCTTCCCCCGGGGCACCCG	12	103415237	0.789817	2	12	24	1	1.07918	0	0.5	0.916667	2	0	0	12	chr14:103415232-103415252
chr1	+	170516958	170516981	intron	GORAB	HAVANA	G12229.1	AATATTGGGTGTATGTTCTCCCTG	21	170516958	0.923802	2	21	174	1	1.32222	1	1	1	2	0	0	21	chr1:170516958-170516981
chr14	-	103443046	103443066	intron	CDC42BPB	HAVANA	G122294.1	TTCTCTAAAGGGGGCTGGGTG	34	103443046	0.871618	2	34	170	1	1.53148	0	1	1	2	0	0	34	chr14:103443046-103443066
chr14	-	103455402	103455422	intron	CDC42BPB	HAVANA	G122301.1	TTTTTCCCCCAATTCTTAAAG	81	103455422	0.690754	2	49	667	0.604938	1.38917	0	0.833333	0.987654	6	31	1	49	chr14:103455402-103455422
chr1	+	170519243	170519264	intron	GORAB	HAVANA	G12231.1	CCTCTTCCCCAACCCCTTCCAG	45	170519243	0.704408	2	45	180	1	1.65321	1	1	1	2	0	0	45	chr1:170519243-170519264
chr14	-	103481556	103481575	intron	CDC42BPB	HAVANA	G122327.1	CTGGGCCCTTTTCTCCTTTG	42	103481574	0.817031	2	29	349	0.690476	1.4624	0	1	1	3	13	0	29	chr14:103481556-103481575
chr14	-	103484786	103484807	intron	CDC42BPB	HAVANA	G122329.1	TTATCTTAATGGGGCGGTGGTG	12	103484802	0.634045	2	12	79	1	1.07918	0	1	1	2	0	0	12	chr14:103484786-103484807
chr14	-	103513931	103513951	intron	CDC42BPB	HAVANA	G122347.1	CCCTTTCTTCCCTCACATTTG	7	103513935	0.662568	2	7	56	1	0.845098	0	1	1	2	0	0	7	chr14:103513931-103513951
chr14	-	104163621	104163641	NoAnnotation			G122400.1	TTTCCAGGGTGGGACAATCCG	26	104163639	0.657046	2	26	104	1	1.41497	0	1	1	2	0	0	26	chr14:104163621-104163641
chr14	-	104255517	104255538	intron	PPP1R13B	HAVANA	G122428.1	TTCACTTTTAACCTACCCAATG	8	104255524	0.847544	2	8	56	1	0.90309	0	1	1	2	0	0	8	chr14:104255517-104255538
chr1	+	171391342	171391361	NoAnnotation			G12246.1	TCCCCTCCCCTCTCCCCTAG	14	171391342	0.950641	2	14	56	1	1.14613	1	0.5	0.928571	2	0	0	14	chr1:171391342-171391361
chr14	-	105244198	105244221	intron	AKT1	HAVANA	G122480.1	TTTCCACTTCTCTGGCCTGTGTTG	29	105244221	0.854923	2	29	290	1	1.4624	0.689655	1	1	2	0	0	29	chr14:105244198-105244221
chr14	-	105247703	105247723	intron	AKT1	HAVANA	G122484.1	GACTGGGTGGTGGGTGGTCTG	32	105247723	0.619788	3	32	142	1	1.50515	0.40625	1	1	3	0	0	32	chr14:105247703-105247723
chr14	-	105407177	105407207	coding	AHNAK2	HAVANA	G122527.1	TCTTTTCCTAAATTCTATAAACCAAAGTTTG	13	105407177	0.983423	2	13	101	1	1.11394	0	1	1	2	0	0	13	chr14:105407177-105407207
chr1	+	171457096	171457121	intron	PRRC2C	HAVANA	G12253.1	TAAATATCCCTGGGATGAGTATCTTG	25	171457096	0.942619	2	25	177	1	1.39794	1	1	1	2	0	0	25	chr1:171457096-171457121
chr14	-	105467091	105467115	NoAnnotation			G122565.1	TTCCCATTTCTCTACACCATCACCG	56	105467115	0.804093	3	35	343	0.625	0.942008	0	1	1	7	18	3	35	chr14:105467091-105467115
chr1	+	171460102	171460126	intron	PRRC2C	HAVANA	G12259.1	ATAATATCCATTTCCCCTATCTCAG	43	171460105	0.81363	2	28	333	0.651163	1.44716	1	1	1	3	15	0	28	chr1:171460102-171460126
chr14	-	105485008	105485028	intron	CDCA4	HAVANA	G122599.1	CCCTTTCTCATTCCATATTAG	57	105485028	0.63846	3	27	453	0.666667	1.57978	0	0.666667	0.964912	6	19	0	38	chr14:105485008-105485028
chr14	-	105708995	105709017	intron	BRF1	HAVANA	G122638.1	TCACCAAAACCTCCACCTCCCTG	34	105709001	0.691247	2	34	102	1	1.53148	0	1	1	2	0	0	34	chr14:105708995-105709017
chr15	+	22936575	22936596	intron	CYFIP1	HAVANA	G122685.1	TTTGGGGTGGGGGGATATCCTG	44	22936592	0.653051	2	34	251	0.772727	1.53148	1	1	1	3	10	0	34	chr15:22936575-22936596
chr15	+	22998676	22998701	intron	CYFIP1	HAVANA	G122701.1	CTTCCCTGGGTGGTGGGAGGATTCAG	21	22998701	0.781749	2	11	136	0.52381	1.04139	1	1	1	3	10	0	11	chr15:22998676-22998701
chr15	+	23001484	23001505	intron	CYFIP1	HAVANA	G122703.1	GCCCCGTGGAGTGGAGGCAATG	16	23001484	0.728199	2	16	32	1	1.20412	1	1	1	2	0	0	16	chr15:23001484-23001505
chr1	+	171468288	171468308	intron	PRRC2C	HAVANA	G12275.1	TCTTTCACATTCTCCCATTTG	35	171468301	0.721259	2	35	293	1	1.54407	1	1	1	2	0	0	35	chr1:171468288-171468308
chr15	+	27356005	27356024	intron	GABRG3	HAVANA	G122765.1	TCCAAGTGGGTTATTTTTGG	22	27356014	0.721465	2	22	176	1	1.34242	0.0454545	0.5	0.954545	2	0	0	22	chr15:27356005-27356024
chr1	+	171469953	171469983	intron	PRRC2C	HAVANA	G12277.1	TCTTTTTTTCCTCCCCCCAAAAACAAAACTG	59	171469971	0.815432	2	34	253	0.576271	1.53148	0.830508	0.8	0.983051	5	25	0	34	chr1:171469953-171469983
chr15	+	28929440	28929467	processed_transcript	HERC2P9	HAVANA	G122783.1	CTCCCTGGGTGGTCAGGGCTGGGCTCTG	5	28929458	0.812394	2	5	30	1	0.69897	1	1	1	2	0	0	5	chr15:28929440-28929467
chr15	+	29218639	29218662	intron	APBA2	HAVANA	G122790.1	AATACTCCCAAATCCTCCTTCCTG	21	29218644	0.865375	2	21	126	1	1.32222	1	1	1	2	0	0	21	chr15:29218639-29218662
chr15	+	29235978	29235998	intron	APBA2	HAVANA	G122792.1	CTGGCCCCTCCTTGGGCTGTG	40	29235978	0.994246	2	40	160	1	1.60206	1	1	1	2	0	0	40	chr15:29235978-29235998
chr1	+	171473909	171473930	intron	PRRC2C	HAVANA	G12282.1	TCCATTTCTTTATAAATTTTAG	25	171473930	0.758728	2	25	275	1	1.39794	1	1	1	2	0	0	25	chr1:171473909-171473930
chr1	+	171474776	171474797	intron	PRRC2C	HAVANA	G12285.1	CTTACCTCATTTCTCTTCATTG	17	171474793	0.704422	2	17	164	1	1.23045	1	1	1	2	0	0	17	chr1:171474776-171474797
chr15	+	30944491	30944515	processed_transcript	ARHGAP11B	HAVANA	G122869.1	CCTATCCTCTTCACCCCTCCTTTAG	63	30944491	0.916399	2	53	484	0.84127	1.72428	1	1	1	5	10	0	53	chr15:30944491-30944515
chr15	+	30958655	30958681	processed_transcript	ARHGAP11B	HAVANA	G122880.1	AATTTTTCTTCCCATCTCTATTAATAG	10	30958665	0.798585	2	10	99	1	1	1	1	1	2	0	0	10	chr15:30958655-30958681
chr15	+	30960228	30960258	processed_transcript	ARHGAP11B	HAVANA	G122883.1	TTTTTTTAATCCCTCTCTCCTCCCTCACTTG	16	30960237	0.786661	3	13	140	0.8125	1.11394	0.8125	1	1	4	3	0	13	chr15:30960228-30960258
chr15	+	30988874	30988899	processed_transcript	ARHGAP11B	HAVANA	G122901.1	TCTAGTCTCCTCCCACAATCCCAAAG	17	30988880	0.683185	2	17	67	1	1.23045	1	1	1	2	0	0	17	chr15:30988874-30988899
chr15	+	31026146	31026171	processed_transcript	ARHGAP11B	HAVANA	G122913.1	TATAACAAACCTGTGCGTGTCCCCCG	43	31026149	0.801899	2	36	188	0.837209	1.5563	1	1	1	4	7	0	36	chr15:31026146-31026171
chr15	+	31049833	31049852	processed_transcript	ARHGAP11B	HAVANA	G122920.1	TTCTCCAAAACAAATTCTAG	17	31049839	0.828739	2	17	85	1	1.23045	1	1	1	2	0	0	17	chr15:31049833-31049852
chr15	+	31050832	31050857	processed_transcript	ARHGAP11B	HAVANA	G122922.1	TCCTGTTCCCACTAGGGAGAGCTCTG	23	31050846	0.806477	2	23	114	1	1.36173	1	1	1	2	0	0	23	chr15:31050832-31050857
chr1	+	171486366	171486387	intron	PRRC2C	HAVANA	G12294.1	AGTCCCATCTTCCTTCCCTCAG	59	171486372	0.733845	4	59	282	1	1.77085	1	1	1	4	0	0	59	chr1:171486366-171486387
chr15	+	31153957	31153980	NoAnnotation			G122956.1	CTTCTCCTTCTCTAAAATCTCCAG	41	31153959	0.695806	3	41	300	1	1.61278	0.585366	1	1	3	0	0	41	chr15:31153957-31153980
chr15	+	31166246	31166270	NoAnnotation			G122962.1	CCCCTCCCCTTTCCAATCTTTAACG	34	31166246	0.71148	2	21	251	0.617647	1.32222	1	1	1	3	13	0	21	chr15:31166246-31166270
chr15	+	31167845	31167869	NoAnnotation			G122964.1	CTCCCTCCTTTCTTTCCCCCACTTG	46	31167866	0.879712	2	19	419	0.413043	1.27875	0.413043	1	1	4	27	0	19	chr15:31167845-31167869
chr15	+	31177600	31177619	NoAnnotation			G122970.1	TCCTTAATTTCCATCTCTTG	30	31177602	0.782741	2	30	270	1	1.47712	1	1	1	2	0	0	30	chr15:31177600-31177619
chr15	+	31179287	31179314	NoAnnotation			G122974.1	CCTTAAAACTCTCCCAATCTCTACCCAT	21	31179294	0.790746	2	17	127	0.809524	1.23045	0.761905	1	1	3	4	0	17	chr15:31179287-31179314
chr15	+	31184825	31184846	NoAnnotation			G122977.1	TTTCATACCAAAACCACCCCCG	42	31184846	0.890193	2	42	126	1	1.62325	1	1	1	2	0	0	42	chr15:31184825-31184846
chr15	+	31648074	31648096	intron	KLF13	HAVANA	G123002.1	CGTGTGGCCTGGATAACATCTCT	18	31648074	0.917521	2	9	107	0.5	0.954243	0.555556	0.666667	0.944444	3	9	0	9	chr15:31648074-31648096
chr15	+	32914078	32914113	intron	ARHGAP11A	HAVANA	G123014.1	AAACTTATCCTTAATTCATTTCCCCTCCATCTAAAG	31	32914078	0.961956	3	20	219	0.645161	1.30103	1	0.75	0.967742	4	11	0	20	chr15:32914078-32914113
chr15	+	32914209	32914231	intron	ARHGAP11A	HAVANA	G123015.1	TTTCCCCCCATTCATCCTATAGG	32	32914213	0.835581	2	32	194	1	1.50515	1	1	1	3	0	0	32	chr15:32914209-32914231
chr15	+	32919204	32919231	intron	ARHGAP11A	HAVANA	G123017.1	CAACCCATAAAACTTCCTATCCCCAATG	20	32919204	0.794682	3	20	100	1	1.30103	1	0.75	0.95	4	0	0	20	chr15:32919204-32919231
chr15	+	32930798	32930821	3'utr	ARHGAP11A	HAVANA	G123029.1	CTAGAAATTAATTTCCTTCAATAG	38	32930807	0.650498	2	38	287	1	1.57978	1	1	1	2	0	0	38	chr15:32930798-32930821
chr15	+	32934967	32934989	intron	SCG5	HAVANA	G123036.1	CCTCCCCATATTCTAACCTCCAG	57	32934967	0.947889	2	57	285	1	1.75587	1	1	1	3	0	0	57	chr15:32934967-32934989
chr15	+	32935235	32935254	intron	SCG5	HAVANA	G123037.1	AACATTTTCCTTCCTTTCAG	34	32935242	0.717227	2	34	200	1	1.53148	1	1	1	2	0	0	34	chr15:32935235-32935254
chr15	+	32935300	32935319	intron	SCG5	HAVANA	G123038.1	CCACCACTCCCAACCTTCCT	32	32935300	0.745012	2	32	96	1	1.50515	0.53125	1	1	2	0	0	32	chr15:32935300-32935319
chr15	+	32950176	32950205	intron	SCG5	HAVANA	G123058.1	CTTTTCCCCTTACTTCCCACTCCCTTACAG	33	32950183	0.701319	4	26	262	0.787879	1.41497	0.575758	0.833333	0.969697	6	7	0	26	chr15:32950176-32950205
chr15	+	32981861	32981881	intron	SCG5	HAVANA	G123083.1	CTCTTACCCATACCATACCTG	37	32981861	0.77706	2	37	185	1	1.5682	1	1	1	2	0	0	37	chr15:32981861-32981881
chr15	+	32983137	32983162	intron	SCG5	HAVANA	G123085.1	CCACCAAATCCCCTTCTCCCTTTCTG	18	32983137	0.930263	2	18	126	1	1.25527	1	1	1	2	0	0	18	chr15:32983137-32983162
chr15	+	32986442	32986464	intron	SCG5	HAVANA	G123087.1	TTTCCCCTCCCCTCCAACCTTTG	91	32986454	0.753893	2	27	681	0.296703	0.954243	1	0.75	0.978022	8	62	2	27	chr15:32986442-32986464
chr15	+	32988002	32988022	intron	SCG5	HAVANA	G123089.1	CCTACCTAAATAGGGCCATAG	44	32988002	0.845353	2	22	154	0.5	1.34242	1	0.666667	0.977273	3	22	0	22	chr15:32988002-32988022
chr1	+	171503607	171503628	intron	PRRC2C	HAVANA	G12314.1	TTTTTTTCCCCCCTCAATTCTG	37	171503617	0.674527	2	22	349	0.594595	1.34242	1	1	1	3	15	0	22	chr1:171503607-171503628
chr1	+	171510598	171510633	coding	PRRC2C	HAVANA	G12320.1	TAAACCAGGCTTTCTTCCTAAAGGAGAGCCTACAAG	5	171510628	0.51552	2	5	7	1	0.69897	1	0.5	0.8	2	0	0	5	chr1:171510598-171510633
chr15	+	38544644	38544675	5'utr	SPRED1	HAVANA	G123249.1	CCCGCCCGCTCTTCTCCGGCCGGGTGGGAACG	38	38544652	0.66745	2	24	137	0.631579	1.38021	1	1	1	5	14	0	24	chr15:38544644-38544675
chr15	+	38545090	38545116	5'utr	SPRED1	HAVANA	G123253.1	CCCCTCTCTTTTTCCCTTTCCACCGGG	38	38545090	0.906592	4	38	333	1	1.57978	1	0.75	0.973684	4	0	0	38	chr15:38545090-38545116
chr15	+	38545444	38545465	intron	SPRED1	HAVANA	G123256.1	CTAATCCCCCTCCCCCTATCCG	31	38545449	0.7983	2	27	128	0.870968	1.43136	1	1	1	3	4	0	27	chr15:38545444-38545465
chr15	+	38579702	38579723	intron	SPRED1	HAVANA	G123288.1	CTCCCTCCCCACTTAAAAAAAT	58	38579718	0.670302	3	58	232	1	1.76343	0.586207	1	1	3	0	0	58	chr15:38579702-38579723
chr15	+	38604806	38604837	intron	SPRED1	HAVANA	G123302.1	TATATCTCACCTCACATTCCCCTCATCCCATG	43	38604816	0.822235	3	29	259	0.674419	0.763428	1	0.8	0.976744	5	10	4	29	chr15:38604806-38604837
chr15	+	38615726	38615750	intron	SPRED1	HAVANA	G123316.1	TCCCTTATTTTTCAAAAACTCCAAG	24	38615728	0.672808	3	24	175	1	1.38021	1	1	1	3	0	0	24	chr15:38615726-38615750
chr15	+	38646193	38646224	3'utr	SPRED1	HAVANA	G123358.1	TTCCCATTTTTTCCTTTACAATTTTAAACAAG	113	38646193	0.908708	5	41	1090	0.362832	1.31175	0.584071	0.818182	0.982301	11	71	1	41	chr15:38646193-38646224
chr15	+	38646910	38646931	3'utr	SPRED1	HAVANA	G123362.1	CACTTTTTTCTTACATATCCTG	22	38646910	0.717989	2	22	220	1	1.34242	1	1	1	2	0	0	22	chr15:38646910-38646931
chr15	+	38647629	38647656	3'utr	SPRED1	HAVANA	G123363.1	CTTTTTCTTTTCTTTTTCCTCTCCCCTG	24	38647642	0.601568	4	24	376	1	1.38021	0.666667	1	1	4	0	0	24	chr15:38647629-38647656
chr15	+	38648684	38648704	3'utr	SPRED1	HAVANA	G123366.1	CTTATCAAATTATCACATAAG	39	38648684	0.605464	2	39	234	1	1.59106	1	1	1	2	0	0	39	chr15:38648684-38648704
chr15	+	38795393	38795425	antisense	RP11-102L12.2	HAVANA	G123404.1	CTTTCCTCTCCCTTTACCCCACATACAAAACTG	7	38795393	0.80104	2	5	56	0.714286	0.69897	0.571429	1	1	3	2	0	5	chr15:38795393-38795425
chr15	+	38797157	38797176	antisense	RP11-102L12.2	HAVANA	G123405.1	CCCAAATTAAAATCTCTCTG	13	38797157	0.726172	2	13	65	1	1.11394	1	1	1	2	0	0	13	chr15:38797157-38797176
chr15	+	39873343	39873367	5'utr	THBS1	HAVANA	G123431.1	ACTCCGGACGCACAGGCATTCCCCG	21	39873345	0.999921	2	21	38	1	1.32222	1	1	1	2	0	0	21	chr15:39873343-39873367
chr15	+	39883400	39883419	coding	THBS1	HAVANA	G123441.1	TCCATTCCATTACAACCCAG	34	39883419	0.889669	2	34	136	1	1.53148	1	1	1	2	0	0	34	chr15:39883400-39883419
chr15	+	39888241	39888260	3'utr	THBS1	HAVANA	G123450.1	CCCACCCTTACTCATCACCT	480	39888246	0.563253	5	314	2057	0.654167	0.928728	0.952083	0.923077	0.997917	13	130	36	314	chr15:39888241-39888260
chr15	+	39888864	39888889	3'utr	THBS1	HAVANA	G123456.1	ATGTTATGGGATTCTTTTTTTCTCTG	37	39888871	0.611791	2	37	506	1	1.5682	1	1	1	2	0	0	37	chr15:39888864-39888889
chr15	+	39889016	39889059	3'utr	THBS1	HAVANA	G123458.1	CATATACACTTTTTTCTTTCATTTTTCCAAAAGAGAAAAAAATG	118	39889023	0.728027	2	32	1178	0.271186	1.20412	0.838983	0.75	0.974576	12	85	1	32	chr15:39889016-39889059
chr15	+	39889370	39889389	3'utr	THBS1	HAVANA	G123462.1	CTATTTAAATAATTTATCAG	30	39889378	0.70028	3	30	240	1	1.47712	1	1	1	3	0	0	30	chr15:39889370-39889389
chr15	+	39889504	39889530	3'utr	THBS1	HAVANA	G123464.1	CTTTTGACCTCCCATTTTTACTATTTG	98	39889511	0.754202	5	83	919	0.846939	0.714958	0.836735	1	1	8	0	15	83	chr15:39889504-39889530
chr15	+	39889574	39889595	3'utr	THBS1	HAVANA	G123466.1	TTATCCATTTTACATTCTAAAG	25	39889574	0.711223	2	20	230	0.8	1	1	0.8	0.96	5	4	1	20	chr15:39889574-39889595
chr15	+	40249102	40249135	intron	EIF2AK4	HAVANA	G123484.1	TTCTTTCCCTAATTATCTACTACTAAAAAAACAG	7	40249102	0.937115	2	7	29	1	0.845098	1	0.5	0.857143	2	0	0	7	chr15:40249102-40249135
chr15	+	40322312	40322340	intron	EIF2AK4	HAVANA	G123500.1	CTGCCCCTTCCACCACCCCCCAACCCCTG	6	40322339	0.946739	2	6	13	1	0.778151	1	0.5	0.833333	2	0	0	6	chr15:40322312-40322340
chr15	+	40458849	40458876	intron	BUB1B	HAVANA	G123515.1	AATTTTCATTTCCCTTGGAGTGGAATTG	16	40458849	0.840369	2	16	132	1	1.20412	1	1	1	2	0	0	16	chr15:40458849-40458876
chr15	+	40463872	40463892	intron	BUB1B	HAVANA	G123518.1	TATCCCTTTCACTCCTTTATG	39	40463883	0.730875	3	39	351	1	1.59106	0.717949	1	1	3	0	0	39	chr15:40463872-40463892
chr1	+	171558232	171558253	intron	PRRC2C	HAVANA	G12352.1	AGTCTTTCTATCCCCCCTTCAG	26	171558232	0.802762	2	26	182	1	1.41497	1	1	1	2	0	0	26	chr1:171558232-171558253
chr15	+	40471203	40471224	intron	BUB1B	HAVANA	G123523.1	TCACTCTCCATTCCTACTTACC	37	40471222	0.725987	2	15	278	0.405405	1.17609	0	1	1	3	22	0	15	chr15:40471203-40471224
chr15	+	40477385	40477409	coding	BUB1B	HAVANA	G123527.1	ACTCCAAAATCCATTTCCTCAACAG	16	40477385	0.755102	2	16	80	1	1.20412	1	1	1	2	0	0	16	chr15:40477385-40477409
chr15	+	40481239	40481270	intron	BUB1B	HAVANA	G123531.1	ATTCCCCACCATTACCCCAATCCCCACCCTAG	40	40481251	0.743326	2	20	131	0.5	1.30103	1	0.833333	0.975	6	20	0	20	chr15:40481239-40481270
chr15	+	40482018	40482040	intron	BUB1B	HAVANA	G123532.1	TACCTTCTCACATTCCCCTAATG	16	40482040	0.892017	2	16	100	1	1.20412	1	1	1	2	0	0	16	chr15:40482018-40482040
chr15	+	40484481	40484514	intron	BUB1B	HAVANA	G123534.1	TTCCCACATACTCCATCCCCACCCCTCAACCCTG	75	40484492	0.792852	3	50	208	0.666667	1.69897	1	0.833333	0.986667	6	25	0	50	chr15:40484481-40484514
chr15	+	40484747	40484779	intron	BUB1B	HAVANA	G123535.1	TTCATCCCTTTCTCTCTCTCCCCAAATCCCCTG	94	40484747	0.843529	5	24	618	0.255319	1.38021	1	0.666667	0.968085	9	70	0	24	chr15:40484747-40484779
chr15	+	40514581	40514607	intron	PAK6	HAVANA	G123553.1	TTATCTAATTATCTATTTCATATCTAA	16	40514593	0.975286	2	16	26	1	1.20412	0.875	1	1	2	0	0	16	chr15:40514581-40514607
chr15	+	40523317	40523340	intron	PAK6	HAVANA	G123568.1	AACTTTCTCCCAAAACCCTCCCAG	29	40523322	0.595003	2	24	121	0.827586	1.38021	1	1	1	3	5	0	24	chr15:40523317-40523340
chr15	+	40527509	40527529	intron	PAK6	HAVANA	G123574.1	CCCCCCTTTCTACAGCCTGTG	20	40527509	0.713631	2	20	100	1	1.30103	1	1	1	2	0	0	20	chr15:40527509-40527529
chr15	+	40533174	40533196	intron	PAK6	HAVANA	G123581.1	CCCCTCTCACTTTACCACCTCTG	50	40533182	0.633484	3	50	273	1	1.69897	0.46	1	1	3	0	0	50	chr15:40533174-40533196
chr15	+	40539196	40539222	intron	PAK6	HAVANA	G123585.1	CTTCCTCACATCCCCTTTTCTTCCTTG	12	40539222	0.718061	2	12	132	1	1.07918	1	1	1	2	0	0	12	chr15:40539196-40539222
chr15	+	40568896	40568915	3'utr	PAK6	HAVANA	G123597.1	AAAGAATGGGGTCGGTGGTG	33	40568896	0.778616	2	33	99	1	1.51851	1	1	1	2	0	0	33	chr15:40568896-40568915
chr15	+	40677974	40677998	intron	KNSTRN	HAVANA	G123615.1	CTCTCTGCTGGTGTCCATCTCCATG	20	40677978	0.782024	2	20	160	1	1.30103	1	1	1	2	0	0	20	chr15:40677974-40677998
chr1	+	171562259	171562289	3'utr	PRRC2C	HAVANA	G12362.1	TTTTACCTTTTTCCCCCCTTTTTTTTAAATG	68	171562289	0.833047	6	24	830	0.352941	1.38021	0.75	0.8	0.970588	10	44	0	24	chr1:171562259-171562289
chr15	+	40684539	40684562	intron	KNSTRN	HAVANA	G123622.1	CACTTCCTCCTCCACCCCCAATAG	28	40684539	0.782028	2	28	112	1	1.44716	1	1	1	2	0	0	28	chr15:40684539-40684562
chr15	+	40686225	40686261	3'utr	KNSTRN	HAVANA	G123625.1	TCCCCTTCTAACCTGAAACACATTCTTTCCCATCCTG	40	40686243	0.748078	2	13	292	0.325	1.11394	1	1	1	3	27	0	13	chr15:40686225-40686261
chr15	+	40688305	40688332	NoAnnotation			G123634.1	ATAAATTCACCCCAAACTTCTATTCCAG	18	40688305	0.962757	2	13	107	0.722222	1.11394	1	1	1	3	5	0	13	chr15:40688305-40688332
chr15	+	40688546	40688568	NoAnnotation			G123638.1	TCCTTACCATTTTTCTTTCTCTG	51	40688550	0.691956	3	12	622	0.235294	1.07918	0.823529	1	1	6	39	0	12	chr15:40688546-40688568
chr15	+	40691168	40691189	NoAnnotation			G123643.1	AATTCCCATATACCCCTTCCCC	92	40691168	0.811525	3	78	474	0.847826	1.89209	0.586957	1	1	5	14	0	78	chr15:40691168-40691189
chr15	+	40765180	40765212	3'utr	CHST14	HAVANA	G123688.1	CTCCTCCCTAATTCTCCCTTCCTTCCCCACAAG	60	40765185	0.776626	3	35	344	0.583333	1.24304	0.966667	0.857143	0.983333	7	24	1	35	chr15:40765180-40765212
chr15	+	40949249	40949269	coding	CASC5	HAVANA	G123713.1	CTCCTCCTTCCTCCCTTTTAG	69	40949255	0.618486	3	42	579	0.608696	1.62325	1	1	1	4	27	0	42	chr15:40949249-40949269
chr15	+	41199276	41199304	lincRNA_intron	RP11-540O11.1	HAVANA	G123757.1	TCCCCCCAACTTCCTCCCTCCACTTCCCG	19	41199276	0.996475	2	19	99	1	1.27875	1	1	1	2	0	0	19	chr15:41199276-41199304
chr15	+	41219795	41219823	NoAnnotation			G123767.1	ACTCCCCCTCCCTCGGGCCTGGGACTCCG	19	41219795	0.961539	2	19	59	1	1.27875	1	1	1	2	0	0	19	chr15:41219795-41219823
chr15	+	41257740	41257763	NoAnnotation			G123779.1	TATTTTTCACCAATACCCAATTAG	27	41257740	0.801214	2	27	203	1	1.43136	1	1	1	2	0	0	27	chr15:41257740-41257763
chr1	+	171766175	171766202	3'utr	METTL13	HAVANA	G12378.1	ACTGCATGCCTTAACAAGTGTGTGCAAG	18	171766175	0.957231	2	18	78	1	1.25527	1	1	1	2	0	0	18	chr1:171766175-171766202
chr15	+	41571645	41571668	3'utr	CHP1	HAVANA	G123801.1	CCTTCTACCAACTCCACCTCCACC	15	41571645	0.856473	2	13	42	0.866667	1.11394	0.333333	1	1	3	2	0	13	chr15:41571645-41571668
chr15	+	41572545	41572564	3'utr	CHP1	HAVANA	G123804.1	TTATTTAATAAGGAGGCTGG	15	41572556	0.788884	2	13	61	0.866667	1.11394	0.4	1	1	3	2	0	13	chr15:41572545-41572564
chr15	+	41573471	41573492	3'utr	CHP1	HAVANA	G123806.1	AGCTCCCTGGCTTCTTGTTTAG	30	41573471	0.787522	2	28	242	0.933333	1.44716	1	1	1	3	2	0	28	chr15:41573471-41573492
chr1	+	171768769	171768796	processed_transcript	METTL13	HAVANA	G12381.1	CCTCGCCCCTCCCCCCATCCTAAAAAAG	35	171768769	0.736975	3	35	71	1	1.54407	1	0.8	0.971429	5	0	0	35	chr1:171768769-171768796
chr15	+	41634149	41634168	intron	NUSAP1	HAVANA	G123840.1	TTCTTCAAACTCCACCCTCA	23	41634159	0.836358	2	23	115	1	1.36173	0.608696	1	1	2	0	0	23	chr15:41634149-41634168
chr15	+	41643084	41643115	intron	NUSAP1	HAVANA	G123846.1	TCTTCCTTTAACCCCTTTTCCCCCTCACTTTG	20	41643089	0.783027	2	15	180	0.75	1.17609	0.3	0.666667	0.95	3	5	0	15	chr15:41643084-41643115
chr15	+	41644033	41644058	intron	NUSAP1	HAVANA	G123848.1	AAAAAAAATTCCCATATCTAAATAAG	23	41644041	0.726441	3	13	125	0.565217	1.11394	1	0.75	0.956522	4	10	0	13	chr15:41644033-41644058
chr15	+	41672812	41672832	3'utr	NUSAP1	HAVANA	G123867.1	CCACCTCTTCACTCTCTATAG	96	41672832	0.709731	4	62	610	0.645833	1.79239	1	1	1	5	34	0	62	chr15:41672812-41672832
chr15	+	41762134	41762159	intron	RTF1	HAVANA	G123895.1	TCTTTCCCCCTCTTTCCTCCCCATAG	34	41762137	0.764077	4	34	300	1	1.53148	0.529412	1	1	4	0	0	34	chr15:41762134-41762159
chr1	+	12071774	12071798	3'utr	MFN2	ENSEMBL	G1239.1	CACTACTTATTTTCCCCCACCTTTG	29	12071788	0.795055	2	29	226	1	1.4624	1	1	1	2	0	0	29	chr1:12071774-12071798
chr15	+	41773324	41773347	3'utr	RTF1	HAVANA	G123900.1	GGGGGAGCGGGGATTGGGCACCTG	33	41773324	0.781097	2	26	73	0.787879	1.11394	1	0.75	0.969697	4	6	1	26	chr15:41773324-41773347
chr15	+	41982284	41982306	intron	MGA	HAVANA	G123931.1	ATTTTCCCTCAACCACTCCCCAG	55	41982284	0.698351	2	37	282	0.672727	1.5682	1	1	1	4	18	0	37	chr15:41982284-41982306
chr15	+	42060257	42060278	3'utr	MGA	HAVANA	G123956.1	CCCTACCCCTTCCACAAATTAC	49	42060257	0.8834	3	42	203	0.857143	1.62325	0.857143	1	1	4	7	0	42	chr15:42060257-42060278
chr15	+	42061771	42061795	3'utr	MGA	HAVANA	G123962.1	CTCCTACCCTTTAACCTTACCCTAG	39	42061771	0.831392	3	25	272	0.641026	0.920819	0.948718	1	1	5	12	2	25	chr15:42061771-42061795
chr15	+	42092849	42092876	intron	MAPKBP1	HAVANA	G123974.1	CTTTTCATTCCCACCCCCACCTTACCAG	17	42092849	0.809754	2	17	119	1	1.23045	1	1	1	2	0	0	17	chr15:42092849-42092876
chr15	+	42117337	42117360	intron	MAPKBP1	HAVANA	G123985.1	GGTGGGGCCCCTCCCTTTTATATG	46	42117337	0.905396	2	46	322	1	1.66276	1	1	1	3	0	0	46	chr15:42117337-42117360
chr15	+	42118420	42118442	3'utr	MAPKBP1	HAVANA	G123988.1	TCCTCCACCCTGGACCCCAGCCG	17	42118424	0.768064	2	17	24	1	1.23045	0.705882	1	1	2	0	0	17	chr15:42118420-42118442
chr15	+	42119715	42119734	3'utr	MAPKBP1	ENSEMBL	G123989.1	TCTGGGCCAGGTCCTTCACG	22	42119719	0.844836	2	22	52	1	1.34242	0.454545	1	1	2	0	0	22	chr15:42119715-42119734
chr15	+	42579319	42579340	intron	GANC	HAVANA	G124013.1	TTCCCCGGGTCTATTTTCCCAG	14	42579326	0.83598	2	14	98	1	1.14613	1	0.5	0.928571	2	0	0	14	chr15:42579319-42579340
chr15	+	44063492	44063515	3'utr	PDIA3	HAVANA	G124134.1	CATATGGGAATTATTACCTCTCAG	110	44063495	0.818721	2	35	815	0.318182	1.24304	0.654545	0.888889	0.990909	9	74	1	35	chr15:44063492-44063515
chr15	+	44064877	44064896	3'utr	PDIA3	HAVANA	G124140.1	CCCTTTCCCATTATATCCAG	18	44064877	0.848039	2	18	108	1	1.25527	1	1	1	2	0	0	18	chr15:44064877-44064896
chr15	+	44085609	44085637	intron	SERF2	HAVANA	G124149.1	TCTCCTCCCTTCTCCCAACCTCCTCACTG	61	44085613	0.701144	5	58	313	0.95082	1.76343	1	1	1	6	3	0	58	chr15:44085609-44085637
chr15	+	44085887	44085907	intron	SERF2	HAVANA	G124152.1	CCCCATCATCTCTACCCCCAG	55	44085895	0.581681	2	31	189	0.563636	1.49136	1	1	1	3	24	0	31	chr15:44085887-44085907
chr15	+	44087787	44087811	intron	SERF2	ENSEMBL	G124161.1	TTCCCCTCTCCCCCAACTACCTTTG	47	44087787	0.87072	3	36	290	0.765957	1.5563	1	0.75	0.978723	4	11	0	36	chr15:44087787-44087811
chr15	+	44088615	44088641	5'utr	HYPK	HAVANA	G124162.1	TCATTCCCCCCACCCCCTTCATCTCAT	6	44088621	0.833112	2	6	42	1	0.778151	0	0.5	0.833333	2	0	0	6	chr15:44088615-44088641
chr15	+	44159894	44159920	3'utr	WDR76	HAVANA	G124181.1	TTAAGTGAATACCTTCATTCTTACTTG	23	44159901	0.876332	2	23	202	1	1.36173	1	1	1	2	0	0	23	chr15:44159894-44159920
chr15	+	44164063	44164085	NoAnnotation			G124186.1	CCTCCACTGGGAAGAGGTCCCAG	18	44164063	0.831525	2	18	36	1	1.25527	1	1	1	2	0	0	18	chr15:44164063-44164085
chr15	+	44168119	44168138	NoAnnotation			G124191.1	CTTATCCATCACACTTATAG	11	44168127	0.797993	2	11	66	1	1.04139	1	1	1	2	0	0	11	chr15:44168119-44168138
chr15	+	44171490	44171522	NoAnnotation			G124195.1	TTGGTCTCCTCCCTTAACAGAAGATCTCACCTG	44	44171497	0.853357	3	44	212	1	1.64345	1	1	1	3	0	0	44	chr15:44171490-44171522
chr15	+	44172775	44172800	NoAnnotation			G124198.1	ATGTCCATCTCCCTCTCCTCACCCTG	54	44172783	0.694521	3	54	301	1	1.73239	1	1	1	5	0	0	54	chr15:44172775-44172800
chr15	+	44174171	44174194	NoAnnotation			G124201.1	CCAGCTTCCACACCATTAATCCCA	37	44174194	0.792738	2	37	148	1	1.5682	0.594595	1	1	2	0	0	37	chr15:44174171-44174194
chr1	+	172521339	172521358	intron	SUCO	HAVANA	G12421.1	TCTCATTCCTTTCCCCAAAG	54	172521342	0.661949	3	38	340	0.703704	1.57978	1	1	1	4	16	0	38	chr1:172521339-172521358
chr1	+	172521485	172521508	intron	SUCO	HAVANA	G12422.1	AATTGCCATCCCCCTTCCCCTCCA	48	172521486	0.836935	2	18	208	0.75	1.5563	0.645833	0.75	0.979167	4	12	0	36	chr1:172521485-172521508
chr15	+	44622067	44622095	intron	CASC4	HAVANA	G124246.1	TGTAGTCTGGGCAACAGGGTGAGAACTTG	16	44622084	0.909821	2	16	60	1	1.20412	0.25	1	1	2	0	0	16	chr15:44622067-44622095
chr1	+	172525115	172525158	coding	SUCO	HAVANA	G12425.1	ATATTTCCAGCTCATCTACCTCAGAAATCACTCCAATCTCAAAG	32	172525135	0.891503	3	32	122	1	1.50515	1	1	1	3	0	0	32	chr1:172525115-172525158
chr15	+	44673756	44673777	intron	CASC4	HAVANA	G124252.1	CATCTTCTTACCTTCAATTCTG	29	44673774	0.800644	2	29	261	1	1.4624	1	1	1	2	0	0	29	chr15:44673756-44673777
chr15	+	44720582	44720602	intron	CTDSPL2	ENSEMBL	G124262.1	TATTATCCTTAATATTCTCTG	15	44720587	0.75875	2	15	148	1	1.17609	1	1	1	2	0	0	15	chr15:44720582-44720602
chr15	+	44797138	44797158	intron	CTDSPL2	HAVANA	G124288.1	TCACTTTCCCATCCTTATTAG	32	44797151	0.588468	2	32	256	1	1.50515	1	1	1	2	0	0	32	chr15:44797138-44797158
chr15	+	44818890	44818913	3'utr	CTDSPL2	HAVANA	G124303.1	ATTATCCTCTCTTTTCTTTATCTG	32	44818890	0.881782	3	32	416	1	1.50515	1	1	1	3	0	0	32	chr15:44818890-44818913
chr15	+	44833040	44833061	intron	EIF3J	HAVANA	G124309.1	TACTTAACCTTTAAAAATACAG	40	44833050	0.603119	2	40	227	1	1.60206	1	1	1	2	0	0	40	chr15:44833040-44833061
chr15	+	44855900	44855921	NoAnnotation			G124317.1	TTTTTCAGAGTGTGAACTCCTG	30	44855921	0.818318	2	17	230	0.566667	1.23045	1	1	1	3	13	0	17	chr15:44855900-44855921
chr15	+	44859872	44859891	NoAnnotation			G124321.1	CATTCCTTAAAAACTCCCAA	72	44859872	0.774624	2	72	288	1	1.85733	0.666667	1	1	3	0	0	72	chr15:44859872-44859891
chr15	+	45008700	45008724	3'utr	B2M	HAVANA	G124334.1	TTCCCTTCTCCTGTGGAGTGGCATG	40	45008706	0.702475	3	31	276	0.775	1.49136	1	1	1	4	9	0	31	chr15:45008700-45008724
chr15	+	45009874	45009894	3'utr	B2M	HAVANA	G124336.1	CTTATACACTTACACTTTATG	224	45009874	0.742791	4	122	1894	0.544643	0.910269	0.919643	0.888889	0.995536	9	88	14	122	chr15:45009874-45009894
chr15	+	45010044	45010071	3'utr	B2M	HAVANA	G124338.1	AATTCTCTTATCCAACATCAACATCTTG	168	45010044	0.793366	5	93	1158	0.553571	1.96848	0.85119	1	1	15	75	0	93	chr15:45010044-45010071
chr15	+	45010082	45010107	3'utr	B2M	HAVANA	G124338.2	AACTCTTCAATCTCTTGCACTCAAAG	75	45010088	0.686171	2	39	500	0.52	1.59106	0.746667	1	1	6	36	0	39	chr15:45010082-45010107
chr15	+	45010160	45010183	3'utr	B2M	HAVANA	G124339.2	CTTAGAATTTGGGGGAAAATTTAG	33	45010164	0.805228	2	30	216	0.909091	0.875061	1	1	1	3	0	3	30	chr15:45010160-45010183
chr15	+	45344867	45344893	intron	SORD	HAVANA	G124348.1	CATTGGGCAGACAGAGTCTCAGCCTTG	19	45344873	0.843258	2	19	95	1	1.27875	1	1	1	2	0	0	19	chr15:45344867-45344893
chr15	+	45743295	45743315	antisense	RP11-519G16.3	HAVANA	G124377.1	ACCCCTCAATCCCAACATCTT	33	45743305	0.87526	2	33	132	1	1.51851	0.848485	1	1	2	0	0	33	chr15:45743295-45743315
chr15	+	45816813	45816835	processed_transcript	HMGN2P46	HAVANA	G124399.1	AATCCACTTCTTCCAAAATCCTG	32	45816825	0.734377	2	32	192	1	1.50515	1	1	1	2	0	0	32	chr15:45816813-45816835
chr15	+	45977462	45977487	intron	SQRDL	HAVANA	G124429.1	TTAGATTCCCTTCCCCAAATCCTCTG	28	45977462	0.815984	3	28	190	1	1.44716	1	1	1	3	0	0	28	chr15:45977462-45977487
chr15	+	49170948	49170969	3'utr	EID1	HAVANA	G124494.1	TTAAAAGAGGAGGAAACTACTT	62	49170955	0.730308	2	33	249	0.532258	1.51851	0.370968	1	1	4	29	0	33	chr15:49170948-49170969
chr1	+	12072740	12072760	3'utr	MFN2	ENSEMBL	G1245.1	TCCATCTTTCCACCCTCCCTG	26	12072744	0.669427	2	26	156	1	1.41497	1	1	1	2	0	0	26	chr1:12072740-12072760
chr15	+	49629048	49629073	NoAnnotation			G124521.1	CTCCCCTCCCTTCCCTTCTCTTACAG	32	49629073	0.744208	3	23	253	0.71875	1.36173	1	1	1	4	9	0	23	chr15:49629048-49629073
chr1	+	172559903	172559928	intron	SUCO	HAVANA	G12453.1	CTCTTACTTTTCCCTACCTCCATCTG	30	172559903	0.874226	2	30	246	1	1.47712	1	1	1	2	0	0	30	chr1:172559903-172559928
chr15	+	50657161	50657188	antisense	GABPB1-AS1	HAVANA	G124573.1	TTCTTATTCCCCCTCCCCCATTTTTATG	26	50657161	0.903151	4	26	260	1	1.41497	0.961538	0.5	0.923077	4	0	0	26	chr15:50657161-50657188
chr15	+	50755132	50755160	intron	USP8	HAVANA	G124593.1	TCATTTACATCCCCCATAAAAAAAAAATC	11	50755160	0.891388	2	11	49	1	1.04139	0	0.5	0.818182	4	0	0	11	chr15:50755132-50755160
chr15	+	50760884	50760916	intron	USP8	HAVANA	G124595.1	CTCCTCTCCCTCCTCTTACACTCCCCCCTCAAG	25	50760884	0.722399	6	25	155	1	1.39794	0.76	0.833333	0.96	6	0	0	25	chr15:50760884-50760916
chr15	+	51296484	51296505	3'utr	AP4E1	HAVANA	G124639.1	CCCCTTACCTAATTCTGCTGTG	22	51296500	0.743702	2	22	130	1	1.34242	1	1	1	2	0	0	22	chr15:51296484-51296505
chr15	+	52151489	52151511	intron	TMOD3	HAVANA	G124686.1	TCTACCAAGGGGGTGGTTCAATG	29	52151494	0.830479	2	10	155	0.344828	1	1	0.666667	0.965517	3	19	0	10	chr15:52151489-52151511
chr15	+	52168966	52168989	intron	TMOD3	HAVANA	G124698.1	TTTTTTAAAAAAAAAAATCTTCCG	10	52168966	0.803734	2	10	79	1	1	1	0.5	0.9	2	0	0	10	chr15:52168966-52168989
chr15	+	52182980	52183003	intron	TMOD3	HAVANA	G124705.1	ACCATCCCCCTTCTCATTTTTAAG	35	52182997	0.625139	2	35	280	1	1.54407	1	1	1	2	0	0	35	chr15:52182980-52183003
chr15	+	52183878	52183901	intron	TMOD3	HAVANA	G124706.1	TGGAATGGGGAAAGAAATCTTTTG	45	52183886	0.846129	3	35	252	0.777778	1.24304	0.911111	0.833333	0.977778	6	9	1	35	chr15:52183878-52183901
chr15	+	52201429	52201451	3'utr	TMOD3	HAVANA	G124715.1	TTTTCCATTTTTTAAAATACATG	10	52201432	0.695739	2	10	103	1	1	1	1	1	2	0	0	10	chr15:52201429-52201451
chr15	+	52201554	52201573	3'utr-intron	TMOD3	HAVANA	G124716.1	TCTCCAGGGAGAGAGGGTGG	27	52201562	0.68022	2	15	66	0.555556	1.17609	1	1	1	4	12	0	15	chr15:52201554-52201573
chr15	+	52203366	52203393	3'utr	TMOD3	HAVANA	G124724.1	ATAAATAGTTCCCCCTTCATCCCTTAAG	409	52203381	0.606279	6	215	2656	0.525672	0.642242	0.97066	0.923077	0.997555	13	146	48	215	chr15:52203366-52203393
chr15	+	56286090	56286114	NoAnnotation			G124813.1	TCCCTTCCCGGGAGGTGGGTGGTTG	16	56286102	0.783649	2	14	98	0.875	1.14613	1	1	1	3	2	0	14	chr15:56286090-56286114
chr15	+	56319093	56319113	NoAnnotation			G124816.1	AAATATCCCCCCCATCATTTG	45	56319093	0.841896	2	45	225	1	1.65321	1	1	1	2	0	0	45	chr15:56319093-56319113
chr15	+	56370025	56370055	NoAnnotation			G124835.1	CCTCTCTCCTCCCCTCTCTCTCTTATCAAAG	14	56370025	0.981463	2	14	114	1	1.14613	1	0.5	0.928571	2	0	0	14	chr15:56370025-56370055
chr1	+	173447118	173447137	intron	PRDX6	HAVANA	G12484.1	CTCCCTGGGGAGGATGGGTG	37	173447125	0.858479	2	37	111	1	1.5682	1	1	1	2	0	0	37	chr1:173447118-173447137
chr1	+	173448142	173448161	intron	PRDX6	HAVANA	G12486.1	TTCCTTCCCATTTCTACCTG	72	173448161	0.754523	4	50	598	0.694444	1.69897	1	0.6	0.972222	5	22	0	50	chr1:173448142-173448161
chr1	+	173448165	173448185	intron	PRDX6	HAVANA	G12487.1	CCCTCATCCCCCATCCCCATG	98	173448176	0.639523	3	78	314	0.795918	1.89209	1	1	1	4	20	0	78	chr1:173448165-173448185
chr15	+	57223238	57223264	intron	TCF12	ENSEMBL	G124875.1	TCTCTCTCTCTCTCCTCCTCCTCTCCC	9	57223263	0.785107	3	4	90	0.444444	0.60206	0	0.5	0.777778	4	5	0	4	chr15:57223238-57223264
chr1	+	173449046	173449081	intron	PRDX6	HAVANA	G12488.1	AACTCCTAACTTTTCTAATTTATCCTCCTTTTAACG	12	173449061	0.80545	2	12	144	1	1.07918	0.916667	0.5	0.833333	4	0	0	12	chr1:173449046-173449081
chr1	+	173449102	173449123	intron	PRDX6	HAVANA	G12489.1	TTCCATTTCTTCTCAACTTCTG	50	173449119	0.81325	2	34	516	0.68	1.53148	1	1	1	3	16	0	34	chr1:173449102-173449123
chr1	+	173450924	173450945	intron	PRDX6	HAVANA	G12491.1	ATCTCCCAACTCCTAATTTATG	28	173450924	0.987754	2	28	170	1	1.44716	1	1	1	2	0	0	28	chr1:173450924-173450945
chr15	+	57303927	57303951	intron	TCF12	ENSEMBL	G124910.1	TCTTCCTACCCTCTCCACCCTCAAG	10	57303933	0.698894	2	10	55	1	1	1	1	1	2	0	0	10	chr15:57303927-57303951
chr15	+	57400666	57400687	intron	TCF12	ENSEMBL	G124940.1	TCCCTTTTTCTCCCCTAAAATG	37	57400687	0.733584	3	19	314	0.513514	1.27875	0.513514	1	1	4	18	0	19	chr15:57400666-57400687
chr15	+	57411811	57411838	intron	TCF12	ENSEMBL	G124948.1	CTTTTCTTCCTCCTACTTTATTCAACAG	17	57411811	0.800428	2	16	193	0.941176	1.20412	1	0.666667	0.941176	3	1	0	16	chr15:57411811-57411838
chr15	+	57421951	57421980	intron	TCF12	ENSEMBL	G124956.1	TTAATTTCTTCTTTCCCATTCCTTCTCCAG	16	57421960	0.760801	2	16	134	1	1.20412	1	0.5	0.9375	2	0	0	16	chr15:57421951-57421980
chr15	+	57439705	57439732	intron	TCF12	ENSEMBL	G124964.1	CTTTACCCAAAATAAACTCTTACCATAA	9	57439705	0.795389	2	9	63	1	0.954243	0	1	1	2	0	0	9	chr15:57439705-57439732
chr15	+	57507555	57507588	intron	TCF12	ENSEMBL	G124977.1	CCTCTTAAATCTATCCTCACCCCTACCTCCCTTG	28	57507558	0.985622	2	28	145	1	1.44716	1	0.5	0.964286	2	0	0	28	chr15:57507555-57507588
chr15	+	57528375	57528404	intron	TCF12	ENSEMBL	G124992.1	CATTTCAAATCCCTTCCTTCAATCCATCTG	27	57528382	0.910687	2	27	174	1	1.43136	0.111111	1	1	2	0	0	27	chr15:57528375-57528404
chr15	+	59068438	59068457	intron	FAM63B	HAVANA	G125049.1	TTTTCTTCCATCCCAATATA	38	59068438	0.723126	2	38	304	1	1.57978	0.263158	1	1	2	0	0	38	chr15:59068438-59068457
chr15	+	59319594	59319616	intron	RNF111	HAVANA	G125086.1	ACTTTCTGGCAGGAGTTTTATTG	34	59319602	0.757915	2	18	322	0.529412	0.778151	1	1	1	4	14	2	18	chr15:59319594-59319616
chr15	+	59357396	59357426	intron	RNF111	HAVANA	G125099.1	CGGGGCTTTGGCTTTAGGCTCTTCACTCTTG	30	59357396	0.987921	2	30	127	1	1.47712	1	0.5	0.966667	2	0	0	30	chr15:59357396-59357426
chr15	+	59374301	59374325	intron	RNF111	HAVANA	G125113.1	TATACTAAATCCTCATTTCACTAAG	39	59374306	0.792983	2	39	262	1	1.59106	1	1	1	2	0	0	39	chr15:59374301-59374325
chr15	+	59387122	59387166	3'utr	RNF111	HAVANA	G125117.1	CCTCCCTCTCATTCCCATCCTTCCTGGTACTGCAGTCAACCAAAG	87	59387122	0.862181	5	73	563	0.83908	0.687232	0.91954	1	1	7	0	14	73	chr15:59387122-59387166
chr15	+	59397413	59397444	5'utr	CCNB2	HAVANA	G125121.1	TTCAGTCCGCGTCCCTCCCTGGGCCGGGCTGG	67	59397413	0.770999	4	43	222	0.641791	1.63347	1	0.714286	0.970149	7	24	0	43	chr15:59397413-59397444
chr15	+	59408812	59408838	intron	CCNB2	HAVANA	G125138.1	TTTCCTTTCCCCTTCTCCCACCTAAAG	20	59408816	0.736154	3	9	147	0.45	0.954243	1	0.5	0.9	4	11	0	9	chr15:59408812-59408838
chr15	+	59431542	59431568	NoAnnotation			G125152.1	ATTACTCCTCACACTTACCTCCCACCG	37	59431549	0.834617	2	28	144	0.756757	1.44716	1	1	1	3	9	0	28	chr15:59431542-59431568
chr15	+	59431683	59431710	NoAnnotation			G125153.1	ACTTCTTTCCCACCCCCTTATTACTCTG	32	59431704	0.644814	2	21	234	0.65625	1.32222	1	1	1	3	11	0	21	chr15:59431683-59431710
chr15	+	59431785	59431811	NoAnnotation			G125155.1	TCCCTCCCATCCCTCATTATTACTCTG	37	59431787	0.979417	2	33	298	0.891892	1.51851	1	0.8	0.972973	5	4	0	33	chr15:59431785-59431811
chr1	+	173703338	173703357	coding	KLHL20	HAVANA	G12517.1	CCTGGGCATTCGGGCTTTTG	39	173703338	0.650267	2	32	241	0.820513	1.50515	1	1	1	3	7	0	32	chr1:173703338-173703357
chr15	+	62824031	62824054	NoAnnotation			G125246.1	TTCATCCCCAAATCATTATCTCTG	16	62824037	0.736779	2	16	114	1	1.20412	1	1	1	2	0	0	16	chr15:62824031-62824054
chr1	+	173755651	173755679	3'utr	KLHL20	HAVANA	G12527.1	CCTTCTCCCTTTCCCCAACTACAAAAATG	44	173755651	0.718346	4	34	247	0.772727	1.53148	0.840909	0.75	0.954545	8	10	0	34	chr1:173755651-173755679
chr15	+	63421929	63421950	3'utr	LACTB	HAVANA	G125289.1	TTTCCATTCCAAAATCAACCTG	23	63421934	0.624197	2	23	138	1	1.36173	1	1	1	2	0	0	23	chr15:63421929-63421950
chr1	+	173794144	173794166	5'utr	DARS2	ENSEMBL	G12531.1	TCTTTCCCTTATCTCCACCCCAG	102	173794152	0.608655	3	57	710	0.558824	1.75587	0.862745	1	1	5	45	0	57	chr1:173794144-173794166
chr15	+	63517022	63517044	intron	RAB8B	ENSEMBL	G125322.1	CTCCTCCAGGGTGGACTCTAAAG	33	63517022	0.926499	2	33	124	1	1.51851	1	1	1	2	0	0	33	chr15:63517022-63517044
chr15	+	63556770	63556797	3'utr	RAB8B	HAVANA	G125336.1	TAATACCAAATTCCTACCATAATCCCTG	45	63556774	0.867527	2	45	264	1	1.65321	0.688889	1	1	5	0	0	45	chr15:63556770-63556797
chr15	+	63821176	63821201	intron	USP3	ENSEMBL	G125368.1	AATCCCTCATAATACCCTATCCTCTG	42	63821176	0.946148	2	42	276	1	1.62325	1	1	1	3	0	0	42	chr15:63821176-63821201
chr15	+	63844450	63844470	intron	USP3	ENSEMBL	G125379.1	CAATACAATTTCATTCTTCAG	34	63844458	0.747161	2	34	182	1	1.53148	1	1	1	2	0	0	34	chr15:63844450-63844470
chr15	+	63847121	63847144	intron	USP3	ENSEMBL	G125380.1	ATCCAAAATATTTAATTTTCTCTG	27	63847131	0.709675	2	18	253	0.666667	1.25527	1	0.666667	0.962963	3	9	0	18	chr15:63847121-63847144
chr15	+	64770225	64770248	NoAnnotation			G125458.1	ATATATTGGGACCCATTTACTCTG	28	64770225	0.779883	2	28	209	1	1.44716	1	1	1	2	0	0	28	chr15:64770225-64770248
chr15	+	64778298	64778324	NoAnnotation			G125465.1	TCCCCTTCTCCCATCTCCCACAATAAG	53	64778306	0.704512	4	53	256	1	1.72428	1	1	1	4	0	0	53	chr15:64778298-64778324
chr15	+	64778409	64778429	NoAnnotation			G125466.1	TTTTCCTAAAATTATTTAAAG	33	64778429	0.766159	2	33	281	1	1.51851	1	1	1	2	0	0	33	chr15:64778409-64778429
chr15	+	64779428	64779451	NoAnnotation			G125469.1	TCTCCCTCCATCCCTCCCATCCTG	92	64779445	0.563919	5	69	575	0.75	1.53782	1	0.714286	0.978261	7	22	1	69	chr15:64779428-64779451
chr15	+	64792184	64792204	coding	ZNF609	HAVANA	G125472.1	TTCCCTTGGGAGGACGGGGTG	8	64792192	0.718598	2	8	32	1	0.90309	1	1	1	2	0	0	8	chr15:64792184-64792204
chr15	+	64794410	64794429	intron	ZNF609	HAVANA	G125474.1	TTTCTCAATTCCTTCCCCTG	16	64794429	0.957811	2	16	124	1	1.20412	1	0.5	0.9375	2	0	0	16	chr15:64794410-64794429
chr15	+	64799463	64799483	intron	ZNF609	HAVANA	G125479.1	CCCTTAATCTTCCTCCCCCAG	97	64799463	0.776941	3	85	497	0.876289	1.92942	1	1	1	5	12	0	85	chr15:64799463-64799483
chr1	+	173860460	173860480	3'utr	ZBTB37	HAVANA	G12548.1	AACCCCTACCTTTTCCCTTTG	26	173860460	0.761611	2	26	182	1	1.41497	1	1	1	2	0	0	26	chr1:173860460-173860480
chr15	+	64800994	64801021	intron	ZNF609	HAVANA	G125484.1	TCTCCTACCTCACTTCCTACCTCCCCAG	26	64801002	0.706193	2	8	172	0.307692	0.60206	1	0.8	0.961538	5	17	1	8	chr15:64800994-64801021
chr15	+	64809162	64809185	intron	ZNF609	HAVANA	G125492.1	CTTCTCTCCTTAACCCCTACTCCG	30	64809162	0.769994	3	20	211	0.666667	1.30103	1	0.8	0.966667	5	10	0	20	chr15:64809162-64809185
chr15	+	64812848	64812870	intron	ZNF609	HAVANA	G125494.1	TATTCTCCCCAAATCTCTAAAAG	19	64812850	0.730288	2	19	108	1	1.27875	1	1	1	2	0	0	19	chr15:64812848-64812870
chr15	+	64820713	64820744	intron	ZNF609	HAVANA	G125505.1	CACCCTAGGCCCCTCCCTCTCCAAGGGGTCTG	29	64820713	0.869877	3	29	118	1	1.4624	1	1	1	3	0	0	29	chr15:64820713-64820744
chr15	+	64889661	64889689	intron	ZNF609	HAVANA	G125543.1	CTTGGGGTGGGAACCATAATCCCTTTCTG	30	64889661	0.792666	2	27	199	0.9	1.43136	0.9	1	1	3	3	0	27	chr15:64889661-64889689
chr15	+	64890083	64890120	intron	ZNF609	HAVANA	G125544.1	ATTCTCAATCTCTTCCCTTACCTACCCTACCCTTATAG	29	64890083	0.837074	3	29	190	1	1.4624	0.758621	1	1	3	0	0	29	chr15:64890083-64890120
chr15	+	64891764	64891789	intron	ZNF609	HAVANA	G125548.1	TTCTTCCCTTTATCCCCCTACTTCTG	17	64891766	0.838015	2	17	165	1	1.23045	1	1	1	2	0	0	17	chr15:64891764-64891789
chr15	+	64891822	64891843	intron	ZNF609	HAVANA	G125549.1	CCCTCCTTTTCAATCTCTCTAG	22	64891822	0.836535	2	22	176	1	1.34242	1	1	1	2	0	0	22	chr15:64891822-64891843
chr15	+	64927072	64927104	intron	ZNF609	HAVANA	G125560.1	TTTCTCCCACCCCTCCCCCACCAAAAACAACAG	26	64927085	0.510688	2	25	5	0.961538	1.09691	1	0.25	0.884615	4	0	1	25	chr15:64927072-64927104
chr15	+	64966520	64966539	coding	ZNF609	HAVANA	G125575.1	CCCCTCCCCCGTCCTAATTG	10	64966529	0.811246	2	10	40	1	1	1	0.5	0.9	2	0	0	10	chr15:64966520-64966539
chr15	+	64975562	64975589	3'utr	ZNF609	HAVANA	G125582.1	TTCCAAGGACCCTGGAACCCTACACTTG	31	64975588	0.774561	2	14	120	0.451613	1.14613	0.612903	0.833333	0.967742	6	17	0	14	chr15:64975562-64975589
chr15	+	64977725	64977746	3'utr	ZNF609	HAVANA	G125595.1	CCTCCCCTCTCTTCACCTTTAG	44	64977746	0.66828	3	33	319	0.75	1.21748	0.977273	0.6	0.954545	5	10	1	33	chr15:64977725-64977746
chr1	+	174136776	174136801	intron	RABGAP1L	HAVANA	G12563.1	TCTCCTTTACCCCACACATACACCCG	24	174136776	0.710879	2	24	106	1	1.38021	1	1	1	2	0	0	24	chr1:174136776-174136801
chr1	+	174151533	174151557	intron	RABGAP1L	HAVANA	G12565.1	TCTCTCCCACCCCTTCAATTCCTAG	21	174151539	0.873196	2	21	117	1	1.32222	1	1	1	2	0	0	21	chr1:174151533-174151557
chr15	+	65870235	65870255	3'utr	PTPLAD1	HAVANA	G125664.1	TTTCCTCTCATACATTCCAAG	52	65870252	0.801009	2	33	383	0.653846	1.53148	1	0.75	0.980769	4	18	0	34	chr15:65870235-65870255
chr15	+	65870330	65870358	3'utr	PTPLAD1	HAVANA	G125665.1	CCATTCCCAACATTCCTGGGGGAAAGGAG	72	65870330	0.828408	3	48	272	0.666667	1.68124	0.638889	1	1	8	24	0	48	chr15:65870330-65870358
chr15	+	65870560	65870584	3'utr	PTPLAD1	HAVANA	G125666.1	CTTTGCAGTAGATTATGCTGCATCC	15	65870584	0.83711	2	15	120	1	1.17609	0	1	1	2	0	0	15	chr15:65870560-65870584
chr15	+	66180600	66180621	3'utr	RAB11A	HAVANA	G125695.1	TGTACATTTCCACAAATCTAAG	87	66180621	0.616677	3	57	482	0.655172	1.75587	1	0.8	0.988506	5	30	0	57	chr15:66180600-66180621
chr15	+	66184716	66184739	NoAnnotation			G125703.1	ACCTTTTTAACTCTCATCCCAATG	52	66184723	0.641803	2	36	432	0.692308	1.25527	1	0.75	0.980769	4	15	1	36	chr15:66184716-66184739
chr15	+	66194775	66194799	NoAnnotation			G125711.1	TACCCCATCTCTACTGGGACTGGAG	15	66194784	0.690717	2	15	55	1	1.17609	0.666667	1	1	2	0	0	15	chr15:66194775-66194799
chr15	+	66708485	66708511	intron	MAP2K1	HAVANA	G125743.1	ACCTTCACTTTCCCTCCCTTATCTTAG	23	66708485	0.931693	2	14	227	0.608696	0.845098	1	0.6	0.913043	5	8	1	14	chr15:66708485-66708511
chr15	+	67062888	67062911	intron	SMAD6	HAVANA	G125821.1	CTTTCCCACCCCAGGTGGTCTCTG	32	67062888	0.777608	2	32	192	1	1.50515	1	1	1	2	0	0	32	chr15:67062888-67062911
chr15	+	67144277	67144296	NoAnnotation			G125833.1	CCCCTTGGGCTGTGGTCTTG	54	67144294	0.579539	3	34	344	0.62963	1.53148	1	1	1	4	20	0	34	chr15:67144277-67144296
chr15	+	67359144	67359176	intron	SMAD3	HAVANA	G125856.1	TCGGGTCTCCCCACTTTCCTCTACAGGAATGCG	18	67359156	0.736532	2	9	136	0.5	0.954243	1	0.666667	0.944444	3	9	0	9	chr15:67359144-67359176
chr15	+	67359351	67359372	intron	SMAD3	HAVANA	G125858.1	ACTTCCAAATGGGAGAGACAAG	60	67359351	0.668235	2	47	133	0.783333	1.6721	1	1	1	3	13	0	47	chr15:67359351-67359372
chr15	+	67359556	67359584	intron	SMAD3	HAVANA	G125859.1	CCTTCCCAAAGCGCGCTGCCATCTGTCTG	22	67359562	0.84606	2	22	108	1	1.34242	1	1	1	3	0	0	22	chr15:67359556-67359584
chr15	+	67362363	67362383	intron	SMAD3	HAVANA	G125864.1	CCTCCTCTTATTATCTCCTTG	21	67362383	0.826789	2	21	189	1	1.32222	1	1	1	2	0	0	21	chr15:67362363-67362383
chr15	+	67364889	67364922	intron	SMAD3	HAVANA	G125866.1	ACTCCATTCCCTCCCCCAAATCCCCATCTCATAG	70	67364901	0.874978	3	60	296	0.857143	1.77815	0.9	1	1	8	10	0	60	chr15:67364889-67364922
chr15	+	67368671	67368695	intron	SMAD3	HAVANA	G125872.1	TCTCCTGGGGCGGGGGATGGGTAAG	174	67368678	0.669029	4	146	563	0.83908	0.717195	0.948276	0.888889	0.994253	9	1	27	146	chr15:67368671-67368695
chr15	+	67369404	67369433	intron	SMAD3	HAVANA	G125876.1	ATCCTAAACTCAAACCTGGACTTATTAAAG	21	67369404	0.975104	2	21	130	1	1.32222	0.190476	1	1	2	0	0	21	chr15:67369404-67369433
chr15	+	67369699	67369720	intron	SMAD3	HAVANA	G125877.1	ATTTCCCTCACCCTCAACCCAG	34	67369707	0.694252	2	34	122	1	1.53148	1	1	1	2	0	0	34	chr15:67369699-67369720
chr15	+	67371118	67371140	intron	SMAD3	HAVANA	G125879.1	CTCCCCAACTTACTGCGGTGGTG	71	67371140	0.63024	4	56	325	0.788732	1.74819	1	1	1	5	15	0	56	chr15:67371118-67371140
chr15	+	67376105	67376133	intron	SMAD3	HAVANA	G125881.1	TCTTCTTTCTCCTCACACAACCTACTCTG	30	67376111	0.70762	2	29	238	0.966667	1.4624	0.3	0.666667	0.966667	3	1	0	29	chr15:67376105-67376133
chr15	+	67380438	67380460	intron	SMAD3	HAVANA	G125888.1	TTTATCCCCTACTCTCACCTTTA	17	67380450	0.66013	3	17	137	1	1.23045	0	0.666667	0.941176	3	0	0	17	chr15:67380438-67380460
chr15	+	67380520	67380549	intron	SMAD3	HAVANA	G125889.1	TAGTCCCAAACCTGGGACTAATTCTCCCTG	10	67380531	0.916462	2	10	63	1	1	1	1	1	2	0	0	10	chr15:67380520-67380549
chr15	+	67382571	67382592	intron	SMAD3	HAVANA	G125892.1	CCTCTCCTGGGGTGGTGGGAAG	101	67382571	0.779049	3	99	406	0.980198	1.99564	1	0.666667	0.980198	6	2	0	99	chr15:67382571-67382592
chr15	+	67386620	67386640	intron	SMAD3	HAVANA	G125901.1	CTTCTGGGACCAGAGAACCAG	26	67386620	0.620455	2	25	53	0.961538	1.09691	1	0.666667	0.961538	3	0	1	25	chr15:67386620-67386640
chr15	+	67387433	67387458	intron	SMAD3	HAVANA	G125904.1	TTGGTTGGTCCCTTCCTCTCCCCTTG	23	67387440	0.769572	2	23	200	1	1.36173	1	1	1	2	0	0	23	chr15:67387433-67387458
chr15	+	67389476	67389498	intron	SMAD3	HAVANA	G125906.1	GGTACTTGGAGGCTGAATTCTTG	22	67389493	0.625809	2	22	154	1	1.34242	1	1	1	2	0	0	22	chr15:67389476-67389498
chr15	+	67399406	67399436	intron	SMAD3	HAVANA	G125924.1	CCTTAGTCATCACCCTCTCTCCCACCCAGGG	52	67399436	0.779502	3	34	228	0.653846	1.23045	1	0.6	0.961538	5	17	1	34	chr15:67399406-67399436
chr1	+	174373539	174373566	intron	RABGAP1L	HAVANA	G12593.1	TTCCTTCCTTCCCCTACTCTCATCCTAG	18	174373546	0.777198	2	18	124	1	1.25527	1	1	1	2	0	0	18	chr1:174373539-174373566
chr15	+	67400459	67400478	intron	SMAD3	HAVANA	G125931.1	TCCTCCATCTCCTCTCACTT	34	67400466	0.67712	2	34	238	1	1.53148	0.382353	1	1	2	0	0	34	chr15:67400459-67400478
chr15	+	67401042	67401067	intron	SMAD3	HAVANA	G125935.1	TCACTCATCTGGACCACAGCTCCCTG	14	67401042	0.791764	2	13	49	0.928571	1.11394	1	0.666667	0.928571	3	1	0	13	chr15:67401042-67401067
chr15	+	67406665	67406687	intron	SMAD3	HAVANA	G125944.1	AATTGGGCCCCTCATCACCTACG	37	67406668	0.810953	2	37	148	1	1.5682	1	1	1	2	0	0	37	chr15:67406665-67406687
chr15	+	67407027	67407052	intron	SMAD3	HAVANA	G125945.1	ACTTCATCCTCCCCTCCTTCCACCTG	52	67407027	0.881038	4	31	319	0.596154	1.49136	1	0.833333	0.980769	6	21	0	31	chr15:67407027-67407052
chr15	+	67407186	67407207	intron	SMAD3	HAVANA	G125946.1	TTCCCCCTTCCCCCTCCAAAAG	180	67407194	0.684192	3	73	812	0.405556	0.863323	1	0.666667	0.983333	9	98	9	73	chr15:67407186-67407207
chr15	+	67419779	67419803	intron	SMAD3	HAVANA	G125954.1	CCCATCCTGCCCTTTCCCTCCTCTG	19	67419793	0.67583	2	19	133	1	1.27875	1	1	1	2	0	0	19	chr15:67419779-67419803
chr15	+	67425598	67425618	intron	SMAD3	HAVANA	G125970.1	ACCTCTTATCTCTCTCTCCTG	28	67425618	0.744936	2	28	104	1	1.44716	1	1	1	2	0	0	28	chr15:67425598-67425618
chr15	+	67426377	67426398	intron	SMAD3	HAVANA	G125971.1	TACTCCTCATTAGAGGAAAATG	16	67426388	0.678958	2	16	68	1	1.20412	0.25	1	1	2	0	0	16	chr15:67426377-67426398
chr15	+	67428272	67428297	intron	SMAD3	HAVANA	G125976.1	TTACTCCAACCCCTTCCCCCTTCTTC	12	67428277	0.771757	4	8	88	0.666667	0.90309	0	0.8	0.916667	5	4	0	8	chr15:67428272-67428297
chr15	+	67429137	67429160	intron	SMAD3	HAVANA	G125978.1	ATATTTTCTCCCCATCCCCCCAAG	23	67429139	0.58765	2	23	127	1	1.36173	1	1	1	2	0	0	23	chr15:67429137-67429160
chr15	+	67437409	67437431	intron	SMAD3	HAVANA	G125995.1	TACCCTCTTTTCCATATCCATTG	39	67437413	0.732031	3	39	351	1	1.59106	1	1	1	3	0	0	39	chr15:67437409-67437431
chr15	+	67440863	67440886	intron	SMAD3	HAVANA	G126000.1	CTTCCTCATTCAAAAACATTTTAG	26	67440868	0.700652	2	26	208	1	1.41497	1	1	1	2	0	0	26	chr15:67440863-67440886
chr15	+	67442491	67442511	intron	SMAD3	HAVANA	G126004.1	TCCTGAGGCACTGCCTCTCCG	57	67442498	0.712295	2	40	228	0.701754	1.60206	1	1	1	3	17	0	40	chr15:67442491-67442511
chr15	+	67442645	67442672	intron	SMAD3	HAVANA	G126005.1	TGCCCTCTTCACCTCTCCCCAACCCCCG	75	67442645	0.736981	3	44	307	0.586667	1.64345	1	0.833333	0.986667	6	31	0	44	chr15:67442645-67442672
chr15	+	67443968	67443997	intron	SMAD3	HAVANA	G126008.1	CTATTTTCCCTTTTTCCTTTCCCTCTAAAG	57	67443969	0.829883	3	38	689	0.666667	1.57978	0.666667	1	1	6	19	0	38	chr15:67443968-67443997
chr15	+	67444631	67444659	intron	SMAD3	HAVANA	G126010.1	TATGGGTTATTTTCTTCTCCCTCAAACTG	18	67444641	0.66477	2	18	148	1	1.25527	1	0.5	0.944444	2	0	0	18	chr15:67444631-67444659
chr15	+	67445384	67445403	intron	SMAD3	HAVANA	G126012.1	TTCCTTGCTGGGTGACTTTG	78	67445389	0.717921	3	65	637	0.833333	1.81291	1	1	1	4	13	0	65	chr15:67445384-67445403
chr15	+	67447580	67447613	intron	SMAD3	HAVANA	G126015.1	CATACACCCAGGGGACTGGGCTCATAACTCCCTG	10	67447582	0.999782	2	10	26	1	1	1	1	1	2	0	0	10	chr15:67447580-67447613
chr15	+	67450038	67450061	intron	SMAD3	HAVANA	G126018.1	CCCCAGCCCCACCCTCTCTCCTTG	36	67450038	0.976872	2	20	160	0.555556	1	1	0.75	0.972222	4	15	1	20	chr15:67450038-67450061
chr1	+	174417001	174417028	intron	RABGAP1L	HAVANA	G12602.1	CTTATCCCCTTCTCTCCACCCCTTACCG	21	174417004	0.836795	2	17	146	0.809524	1.23045	1	1	1	4	4	0	17	chr1:174417001-174417028
chr15	+	67451936	67451964	intron	SMAD3	HAVANA	G126022.1	AATATACATAACCTTTACCCCCAAAAAAG	7	67451964	0.958532	2	7	30	1	0.845098	1	1	1	2	0	0	7	chr15:67451936-67451964
chr15	+	67451989	67452015	intron	SMAD3	HAVANA	G126023.1	CTCCCTCCAATCCCTACTCCCTCCCTG	42	67452000	0.787326	2	36	245	0.857143	1.5563	1	1	1	4	6	0	36	chr15:67451989-67452015
chr15	+	67460288	67460312	intron	SMAD3	HAVANA	G126029.1	CAATTCCTTCCCCCACCTTTCCCAG	19	67460298	0.798522	2	17	116	0.894737	0.753328	1	0.5	0.894737	4	0	2	17	chr15:67460288-67460312
chr15	+	67463419	67463443	intron	SMAD3	HAVANA	G126037.1	CCCATAATCCCACCACCCTAACATA	18	67463419	0.592258	2	8	64	0.888889	1.20412	0.833333	0.8	0.944444	5	2	0	16	chr15:67463419-67463443
chr15	+	67465274	67465299	intron	SMAD3	HAVANA	G126042.1	CCTCTTCCTCACTCCCTCATTCCCAG	22	67465277	0.669377	2	20	156	0.909091	0.823909	0.363636	1	1	3	0	2	20	chr15:67465274-67465299
chr15	+	67471191	67471213	intron	SMAD3	HAVANA	G126054.1	TCATTCCTCCCTTCCCCATTAAG	48	67471202	0.635006	2	38	346	0.791667	1.57978	1	1	1	3	10	0	38	chr15:67471191-67471213
chr15	+	67471225	67471246	intron	SMAD3	HAVANA	G126055.1	CCTTCATCCTTATCTTCCTTTG	30	67471226	0.66474	2	30	300	1	1.47712	1	1	1	2	0	0	30	chr15:67471225-67471246
chr15	+	67485752	67485785	3'utr	SMAD3	HAVANA	G126079.1	TTTATTCCCTTTCCTCTCTCCCCTCCCCACCTCG	57	67485785	0.997927	6	14	432	0.245614	1.14613	0.0701754	0.733333	0.929825	15	43	0	14	chr15:67485752-67485785
chr15	+	67486097	67486120	3'utr	SMAD3	HAVANA	G126083.1	CTATAGCACATATCATGTGCTTAG	46	67486120	0.758143	3	46	322	1	1.66276	1	1	1	3	0	0	46	chr15:67486097-67486120
chr15	+	67549511	67549532	intron	IQCH	ENSEMBL	G126092.1	ACCTCACTTTCCTCTTCCATAG	18	67549519	0.667248	2	18	126	1	1.25527	1	1	1	2	0	0	18	chr15:67549511-67549532
chr15	+	67816691	67816716	intron	C15orf61	HAVANA	G126100.1	TCTTCTTTTTCTACCTCCCACCCCTG	36	67816691	0.906969	2	23	299	0.638889	1.36173	0.388889	0.666667	0.972222	3	13	0	23	chr15:67816691-67816716
chr15	+	67890839	67890876	intron	MAP2K5	HAVANA	G126125.1	TCTCCCTCTCCCCTCCTCCTCCCTGCACTCCTTCCCCG	72	67890858	0.708594	3	31	418	0.430556	1.49136	1	1	1	5	41	0	31	chr15:67890839-67890876
chr15	+	67969223	67969244	intron	MAP2K5	HAVANA	G126140.1	TTCTTCCTCTTAATTCATCTTA	17	67969236	0.767191	2	17	186	1	1.23045	0.0588235	0.5	0.941176	2	0	0	17	chr15:67969223-67969244
chr15	+	68354859	68354882	intron	PIAS1	HAVANA	G126180.1	CCTTCCCAAACCTTACCTCACTCT	22	68354859	0.945741	2	9	119	0.409091	0.653213	0.772727	0.75	0.954545	4	12	1	9	chr15:68354859-68354882
chr15	+	68357593	68357613	intron	PIAS1	HAVANA	G126181.1	CCTTTCACCTTCCCACTCATG	35	68357613	0.63594	3	25	220	0.714286	1.39794	1	0.75	0.971429	4	10	0	25	chr15:68357593-68357613
chr15	+	68381269	68381289	intron	PIAS1	HAVANA	G126194.1	CATTCTCTTCATTTCTAAACG	44	68381269	0.795358	2	44	352	1	1.64345	1	1	1	2	0	0	44	chr15:68381269-68381289
chr15	+	68384896	68384920	intron	PIAS1	HAVANA	G126198.1	AATGTGTCCCTCACAAATTCAAATG	12	68384896	0.805627	2	12	64	1	1.07918	1	1	1	2	0	0	12	chr15:68384896-68384920
chr15	+	68399037	68399061	intron	PIAS1	HAVANA	G126221.1	TTTCCTCCTAATATTATCTATAAAG	57	68399053	0.602809	3	57	510	1	1.75587	1	1	1	3	0	0	57	chr15:68399037-68399061
chr15	+	68403404	68403431	intron	PIAS1	HAVANA	G126225.1	CTCTTAGTCCCCATACTCCATACTCCAA	27	68403405	0.897538	2	10	152	0.37037	1	0.666667	0.666667	0.962963	3	17	0	10	chr15:68403404-68403431
chr15	+	68415044	68415071	intron	PIAS1	HAVANA	G126230.1	ACTCTCTTCATAAAGTGGGGAACAAATG	29	68415050	0.67894	2	29	151	1	1.4624	1	1	1	2	0	0	29	chr15:68415044-68415071
chr15	+	68436131	68436151	intron	PIAS1	HAVANA	G126248.1	CTCCTCTTCTCTCCTAAACAC	10	68436147	0.689444	3	10	54	1	1	0.6	1	1	3	0	0	10	chr15:68436131-68436151
chr15	+	68448151	68448176	intron	PIAS1	HAVANA	G126251.1	CTTTCTCCTCTTCCTTCTCCCTTCAG	42	68448151	0.828887	3	40	392	0.952381	1.60206	0.952381	1	1	4	2	0	40	chr15:68448151-68448176
chr15	+	68474717	68474749	intron	PIAS1	HAVANA	G126261.1	TTTCCCTCTACCTATCCCCCAACCCCATTCCCG	19	68474717	0.891617	3	19	62	1	1.27875	1	0.666667	0.947368	3	0	0	19	chr15:68474717-68474749
chr15	+	68482452	68482471	NoAnnotation			G126267.1	TATCCCTCTACTTTCTTCAG	29	68482469	0.764897	2	29	232	1	1.4624	1	1	1	2	0	0	29	chr15:68482452-68482471
chr15	+	68487898	68487922	NoAnnotation			G126275.1	CCTTTCACTCCATCTCACTTCAAAG	28	68487912	0.721182	2	28	196	1	1.44716	1	1	1	2	0	0	28	chr15:68487898-68487922
chr15	+	68583683	68583713	3'utr	FEM1B	HAVANA	G126291.1	CTACCCTTCCTCCCATCCCATCCTTCCTTAG	17	68583693	0.806474	2	6	129	0.352941	0.778151	1	0.5	0.882353	4	11	0	6	chr15:68583683-68583713
chr15	+	68584435	68584457	3'utr	FEM1B	HAVANA	G126293.1	TCCCCTTTTCCCTTTTTCTCCTG	149	68584447	0.602885	7	118	1660	0.791946	0.729459	1	1	1	9	10	21	118	chr15:68584435-68584457
chr15	+	68948661	68948682	intron	CORO2B	HAVANA	G126314.1	TCTCCCCCCTTTCCATTCCACT	28	68948670	0.69217	2	28	196	1	1.44716	0.178571	1	1	2	0	0	28	chr15:68948661-68948682
chr15	+	69339646	69339671	intron	NOX5	HAVANA	G126328.1	TCTTTCTATATATAAAGGGGGTTCTG	14	69339653	0.725995	2	14	140	1	1.14613	1	1	1	2	0	0	14	chr15:69339646-69339671
chr15	+	69562663	69562689	3'utr	GLCE	HAVANA	G126388.1	TTTTAATTTAATTTTAAATTATCCCAG	15	69562671	0.72778	2	15	169	1	1.17609	1	1	1	2	0	0	15	chr15:69562663-69562689
chr15	+	69563286	69563308	3'utr	GLCE	HAVANA	G126389.1	TCTCCCCTAATTTTTATTCCCAG	24	69563303	0.665499	2	24	216	1	1.38021	1	1	1	2	0	0	24	chr15:69563286-69563308
chr15	+	69563344	69563365	3'utr	GLCE	HAVANA	G126390.1	AACCTTTTTTACTTCCCCATAT	40	69563344	0.828099	2	12	388	0.3	1.07918	0.75	1	1	3	28	0	12	chr15:69563344-69563365
chr15	+	69717844	69717866	intron	KIF23	ENSEMBL	G126418.1	TCTCTACCCTCACCATTCACAAG	24	69717849	0.643893	2	24	120	1	1.38021	1	1	1	2	0	0	24	chr15:69717844-69717866
chr15	+	69717887	69717909	intron	KIF23	ENSEMBL	G126419.1	CTCTCATACCCAACCTTCATCTT	44	69717890	0.681282	3	44	308	1	1.64345	0.977273	0.666667	0.977273	3	0	0	44	chr15:69717887-69717909
chr15	+	69747364	69747387	intron	RPLP1	HAVANA	G126435.1	AATCCATGGATGTGGAACTCACTG	29	69747364	0.931771	2	29	144	1	1.4624	1	0.666667	0.965517	3	0	0	29	chr15:69747364-69747387
chr15	+	69748150	69748180	3'utr	RPLP1	HAVANA	G126436.1	TCCCCTACACTGGGGGTGGAGGGTAATACAG	47	69748160	0.823486	2	33	157	0.702128	1.51851	1	0.75	0.978723	4	14	0	33	chr15:69748150-69748180
chr15	+	71578634	71578658	intron	THSD4	ENSEMBL	G126505.1	ATTCTCTTCCTCCTCCCACCCTCTG	16	71578645	0.730253	2	16	116	1	1.20412	1	1	1	2	0	0	16	chr15:71578634-71578658
chr15	+	71598173	71598193	intron	THSD4	ENSEMBL	G126513.1	CCCACTCCAAATCTATCCTTC	17	71598183	0.69464	2	17	85	1	1.23045	0	1	1	2	0	0	17	chr15:71598173-71598193
chr15	+	71631659	71631682	intron	THSD4	ENSEMBL	G126519.1	TACTCATCCTTCCAAACCCCCAAG	51	71631659	0.904281	2	51	165	1	1.70757	1	1	1	2	0	0	51	chr15:71631659-71631682
chr15	+	72071443	72071470	3'utr	THSD4	ENSEMBL	G126599.1	TAGGCTTCCACTAACCTGGGGCTTTCAG	29	72071443	0.874654	3	28	180	0.965517	1.44716	0.62069	0.75	0.965517	4	1	0	28	chr15:72071443-72071470
chr15	+	72778009	72778031	intron	ARIH1	HAVANA	G126628.1	TTAATCAACCCCCCTTTCCTCAG	16	72778019	0.741647	2	16	96	1	1.20412	1	1	1	2	0	0	16	chr15:72778009-72778031
chr15	+	72779704	72779725	intron	ARIH1	HAVANA	G126629.1	TCCTCTCTCCTAATCACAATTG	29	72779718	0.651126	2	29	203	1	1.4624	1	1	1	2	0	0	29	chr15:72779704-72779725
chr15	+	72792239	72792265	intron	ARIH1	HAVANA	G126644.1	ACTCTCACAACACTTTTTTCCCCCCTG	19	72792243	0.955317	2	19	136	1	1.27875	1	1	1	2	0	0	19	chr15:72792239-72792265
chr15	+	72795877	72795899	intron	ARIH1	HAVANA	G126647.1	CCCCATTCCTCCATTCTTTCCCG	62	72795877	0.867986	2	60	436	0.967742	1.77815	1	1	1	4	2	0	60	chr15:72795877-72795899
chr15	+	72857181	72857206	intron	ARIH1	HAVANA	G126688.1	TCTGGGCCCCTTTTTTTTTTAAAAAG	17	72857183	0.719874	2	15	178	0.882353	1.17609	1	1	1	3	2	0	15	chr15:72857181-72857206
chr15	+	72858132	72858154	intron	ARIH1	HAVANA	G126689.1	CTCCTTCCCATTCCCCATCTTTC	32	72858151	0.71217	2	16	246	0.5	1.20412	0.40625	1	1	3	16	0	16	chr15:72858132-72858154
chr15	+	72863864	72863884	intron	ARIH1	HAVANA	G126696.1	TTTCCCCTTCCCACCATTCTG	18	72863871	0.744699	2	18	126	1	1.25527	1	1	1	2	0	0	18	chr15:72863864-72863884
chr15	+	72871800	72871821	intron	ARIH1	HAVANA	G126704.1	TTTCTACTTAAAAATATCTCTG	22	72871809	0.785431	2	22	198	1	1.34242	1	1	1	2	0	0	22	chr15:72871800-72871821
chr15	+	72876030	72876060	3'utr	ARIH1	HAVANA	G126707.1	ACCTCTTCCCCTTCCTCCCCTACACATACAG	61	72876030	0.777047	3	33	355	0.540984	1.51851	0.344262	1	1	6	28	0	33	chr15:72876030-72876060
chr15	+	72876383	72876411	3'utr	ARIH1	HAVANA	G126709.1	CTTATCTTTCCCGGGTTGGGGTTGGGATA	122	72876383	0.829977	3	50	788	0.409836	1.39794	0.95082	0.9	0.991803	10	71	1	50	chr15:72876383-72876411
chr15	+	72876823	72876847	3'utr	ARIH1	HAVANA	G126712.1	CTCACCCCTTCTCTACATTAGGGTG	23	72876842	0.756269	2	20	158	0.869565	0.69897	1	1	1	4	0	3	20	chr15:72876823-72876847
chr15	+	72877660	72877691	3'utr	ARIH1	HAVANA	G126716.1	TCTCTCTCCCCTCTTCCCCCATTATCCATATG	63	72877673	0.68005	4	39	456	0.619048	1.11394	0.968254	0.777778	0.968254	9	22	2	39	chr15:72877660-72877691
chr15	+	72887540	72887565	NoAnnotation			G126725.1	TCTCACTCTTTTGCTCAGGCTGCCAG	13	72887544	0.701829	2	13	82	1	1.11394	1	1	1	2	0	0	13	chr15:72887540-72887565
chr15	+	74006501	74006525	3'utr	CD276	ENSEMBL	G126780.1	TGTCCAGGTGTGGGCAGGTGGGCAG	19	74006525	0.79635	2	19	67	1	1.27875	1	1	1	2	0	0	19	chr15:74006501-74006525
chr15	+	74323476	74323502	intron	PML	HAVANA	G126811.1	TCCCATTTCCCCCTCCCCCATCTCCTG	40	74323498	0.63207	4	15	263	0.375	1.17609	1	0.666667	0.95	6	25	0	15	chr15:74323476-74323502
chr15	+	74337488	74337511	3'utr	PML	HAVANA	G126824.1	CTCTGGGACCAAATTTCCCTTCTC	18	74337488	0.930084	2	18	104	1	1.25527	0.611111	1	1	2	0	0	18	chr15:74337488-74337511
chr15	+	74346890	74346922	NoAnnotation			G126830.1	CATTCTTTTAATTTTTTTCCCTTTTAAACACAC	13	74346922	0.946319	2	13	160	1	1.11394	0	0.5	0.923077	2	0	0	13	chr15:74346890-74346922
chr15	+	74913376	74913405	intron	CLK3	HAVANA	G126867.1	TCTTCTCTTCTCCCCCATCCCTCTTCCCTG	26	74913376	0.862261	2	8	214	0.307692	0.90309	1	1	1	3	18	0	8	chr15:74913376-74913405
chr15	+	74926987	74927015	processed_transcript	CLK3	HAVANA	G126871.1	TTCTCTTTCTCCCACCCCCCATACATCCA	6	74927005	0.869406	2	6	42	1	0.778151	0.5	1	1	2	0	0	6	chr15:74926987-74927015
chr15	+	75090355	75090378	intron	CSK	HAVANA	G126895.1	CCTTAGGGTTGGTGGCTCCCTCTG	30	75090355	0.885028	2	30	210	1	1.47712	1	1	1	2	0	0	30	chr15:75090355-75090378
chr15	+	75257361	75257382	nonsense_mediated_decay	SCAMP5	HAVANA	G126914.1	AACCCTTCTTCCTTCACATCCG	28	75257375	0.66318	2	28	168	1	1.44716	1	1	1	2	0	0	28	chr15:75257361-75257382
chr15	+	75257508	75257528	nonsense_mediated_decay	SCAMP5	HAVANA	G126915.1	TTCCTTTCCCACCTTCCCATG	43	75257515	0.614853	2	43	301	1	1.63347	1	1	1	2	0	0	43	chr15:75257508-75257528
chr15	+	75312089	75312112	3'utr	SCAMP5	HAVANA	G126928.1	ATGGGGAGCTGGGCCTTACCCCTG	18	75312105	0.675542	2	10	40	1	1	1	1	1	2	0	0	10	chr15:75312089-75312112
chr15	+	75313225	75313252	3'utr	SCAMP5	HAVANA	G126930.1	CCTCTCCCCTCTCCCATTTTCTCTCTTG	45	75313225	0.854403	2	17	451	0.377778	0.753328	0.977778	0.714286	0.955556	7	26	2	17	chr15:75313225-75313252
chr15	+	75313310	75313337	3'utr	SCAMP5	HAVANA	G126931.1	CCCTTTCCCTTCCTCTCCCCTACCCCAG	123	75313310	0.842058	3	49	689	0.398374	1.21307	0.95122	0.8	0.98374	10	72	2	49	chr15:75313310-75313337
chr15	+	75496119	75496142	intron	C15orf39	HAVANA	G126959.1	AGTGTCCCAAGGGTGGAGGTGGGG	24	75496123	0.643058	3	23	64	0.958333	1.0607	1	0.75	0.958333	4	0	1	23	chr15:75496119-75496142
chr15	+	75499384	75499413	coding	C15orf39	HAVANA	G126969.1	CACCTTACATTCCCCCACTGGGGCTGGACG	66	75499392	0.746357	3	66	207	1	1.81954	1	1	1	5	0	0	66	chr15:75499384-75499413
chr15	+	75501584	75501621	intron	C15orf39	HAVANA	G126975.1	ATGCTGGGCCTCAGCCCCTGGGTCTCTCTCCCACACTG	29	75501584	0.911954	3	28	123	0.965517	1.44716	0.62069	0.75	0.965517	4	1	0	28	chr15:75501584-75501621
chr15	+	75502322	75502346	intron	C15orf39	HAVANA	G126977.1	TCCCACATCACTCAGGGCTGGGCTG	25	75502333	0.763909	2	25	90	1	1.39794	1	1	1	2	0	0	25	chr15:75502322-75502346
chr15	+	75503488	75503510	3'utr	C15orf39	HAVANA	G126980.1	TCACTCTCCACCCTTCCCTTCTG	34	75503497	0.66839	2	34	224	1	1.53148	1	1	1	2	0	0	34	chr15:75503488-75503510
chr15	+	75503593	75503613	3'utr	C15orf39	HAVANA	G126981.1	CCCATTCAGGGTGGGCTGAAG	30	75503597	0.738067	2	30	90	1	1.47712	1	1	1	2	0	0	30	chr15:75503593-75503613
chr15	+	75507036	75507057	NoAnnotation			G126992.1	ACCCCTTTTCCAGGGTGGCGGG	37	75507057	0.68388	2	37	148	1	1.5682	1	1	1	3	0	0	37	chr15:75507036-75507057
chr15	+	75950912	75950935	3'utr	SNX33	HAVANA	G127034.1	TCTCCTCCTGGATGCTGCTCCTTG	16	75950914	0.875946	2	16	110	1	1.20412	1	1	1	2	0	0	16	chr15:75950912-75950935
chr15	+	75951330	75951354	3'utr	SNX33	HAVANA	G127035.1	TGGCTCCTCTCCCCAAGGAGCCATG	11	75951354	0.880077	2	11	44	1	1.04139	1	1	1	2	0	0	11	chr15:75951330-75951354
chr15	+	75954393	75954416	3'utr	SNX33	HAVANA	G127046.1	TTTTCCTCCCCCATTCCCCACATG	72	75954416	0.737871	4	57	455	0.791667	1.75587	0.777778	1	1	5	15	0	57	chr15:75954393-75954416
chr15	+	76174530	76174551	intron	UBE2Q2	ENSEMBL	G127067.1	TTCCTCTTCCTTAATAACTTAG	39	76174541	0.6705	2	39	351	1	1.59106	1	1	1	2	0	0	39	chr15:76174530-76174551
chr15	+	76223107	76223126	intron	FBXO22	HAVANA	G127074.1	ACCCTACCCCACCCTCAATG	40	76223126	0.647057	2	26	94	0.65	1.11394	1	0.75	0.975	4	13	1	26	chr15:76223107-76223126
chr15	+	76225649	76225676	3'utr	FBXO22	HAVANA	G127077.1	AGCTTTTGCATCAGGCAGAAGCAAACTG	14	76225673	0.937312	2	14	70	1	1.14613	1	1	1	2	0	0	14	chr15:76225649-76225676
chr15	+	76286033	76286056	NoAnnotation			G127083.1	ACTCTCAAAAAAAAAAAAAATCTG	7	76286043	0.666066	3	7	21	1	0.845098	1	1	1	3	0	0	7	chr15:76286033-76286056
chr15	+	76765506	76765531	NoAnnotation			G127092.1	TCAACCCTCACTCTAAACTCTCCCTG	102	76765521	0.643968	3	30	675	0.294118	1.47712	0.911765	1	1	5	72	0	30	chr15:76765506-76765531
chr15	+	77229501	77229525	intron	RCN2	HAVANA	G127099.1	TATCCCTAATTCCAAAATCAAAATG	35	77229525	0.834314	2	35	176	1	1.54407	1	1	1	2	0	0	35	chr15:77229501-77229525
chr15	+	77232634	77232659	intron	RCN2	HAVANA	G127103.1	TGTCCCTTTAAAAAAAAAAAATAACG	5	77232635	0.753323	2	5	24	1	0.69897	1	0.5	0.8	2	0	0	5	chr15:77232634-77232659
chr15	+	78733792	78733812	intron	IREB2	HAVANA	G127176.1	TACTTCTCCAAAATAATCTAG	28	78733792	0.781546	2	19	160	0.678571	1.27875	1	1	1	3	9	0	19	chr15:78733792-78733812
chr15	+	78784413	78784433	intron	IREB2	HAVANA	G127191.1	CCTCCTACCACTCCCATCCTG	25	78784413	0.80172	2	7	118	0.28	0.845098	1	0.666667	0.96	3	18	0	7	chr15:78784413-78784433
chr1	+	178065045	178065069	intron	RASAL2	ENSEMBL	G12720.1	ACCCTTTTAATCATAAAAATCCAGG	18	178065059	0.839671	3	18	108	1	1.25527	1	1	1	3	0	0	18	chr1:178065045-178065069
chr15	+	78833994	78834021	intron	PSMA4	HAVANA	G127205.1	CATCATCCCTTTTCCCACCCTACCCCCG	51	78833994	0.942253	2	35	268	0.686275	0.765917	1	1	1	5	11	5	35	chr15:78833994-78834021
chr15	+	79192332	79192355	NoAnnotation			G127239.1	CCTCCTCCCTCCATTTAAATATAG	52	79192336	0.686496	3	52	352	1	1.716	0.942308	1	1	4	0	0	52	chr15:79192332-79192355
chr15	+	79202559	79202582	NoAnnotation			G127244.1	CCTCCTCTCCTCCCCTCCCTTCTG	24	79202580	0.711445	2	16	176	0.666667	1.20412	1	1	1	3	8	0	16	chr15:79202559-79202582
chr15	+	79202952	79202974	NoAnnotation			G127245.1	CATCCCATAATATTACCTTTCAG	53	79202952	0.767518	3	53	371	1	1.72428	1	1	1	3	0	0	53	chr15:79202952-79202974
chr1	+	178069984	178070008	intron	RASAL2	ENSEMBL	G12726.1	TTTGCTCCCTTGTCCCTCCCTATTG	21	178069984	0.714652	2	21	171	1	1.32222	1	1	1	2	0	0	21	chr1:178069984-178070008
chr1	+	178070619	178070639	intron	RASAL2	ENSEMBL	G12729.1	TACCCCTTACCTCCATCCCTG	56	178070629	0.654516	3	39	297	0.696429	1.59106	1	1	1	4	17	0	39	chr1:178070619-178070639
chr15	+	80354473	80354498	intron	ZFAND6	HAVANA	G127298.1	TTCCTCTCCTCCCCTCTAATCTCTAG	37	80354477	0.814737	2	13	293	0.351351	0.812913	1	0.8	0.972973	5	23	1	13	chr15:80354473-80354498
chr15	+	80356710	80356741	intron	ZFAND6	HAVANA	G127302.1	TCTACCCTCCATCTTTCCTTCCCTTTCTATAG	13	80356741	0.927233	2	13	133	1	1.11394	1	0.5	0.923077	2	0	0	13	chr15:80356710-80356741
chr15	+	80368541	80368565	intron	ZFAND6	HAVANA	G127311.1	AATCTAAAATCCAAAACTTTTTTTG	53	80368541	0.851393	2	24	448	0.45283	1.38021	0.45283	1	1	3	29	0	24	chr15:80368541-80368565
chr1	+	178071905	178071927	intron	RASAL2	ENSEMBL	G12732.1	CTCTCTCTTACTCTTCCTCCCTG	77	178071913	0.670515	4	77	665	1	1.88649	0.74026	1	1	5	0	0	77	chr1:178071905-178071927
chr1	+	178071958	178071984	intron	RASAL2	ENSEMBL	G12733.1	TCCCTCTTCCCAATCAATAAATACTTG	23	178071965	0.803802	2	21	150	0.913043	0.845098	1	1	1	3	0	2	21	chr1:178071958-178071984
chr15	+	80386813	80386838	intron	ZFAND6	HAVANA	G127330.1	TACCCCCTACCCCAAAAACACACACG	33	80386813	0.696915	2	27	27	0.818182	1.43136	1	1	1	3	6	0	27	chr15:80386813-80386838
chr15	+	80396070	80396093	intron	ZFAND6	HAVANA	G127337.1	CTTTCTCCCTACCCTTTTCCTCTG	38	80396075	0.647164	3	17	318	0.447368	1.23045	1	1	1	4	21	0	17	chr15:80396070-80396093
chr15	+	80408562	80408582	intron	ZFAND6	HAVANA	G127350.1	ACCCTTTCCTCCAAAAATCAG	31	80408582	0.623598	2	31	124	1	1.49136	1	1	1	2	0	0	31	chr15:80408562-80408582
chr15	+	80408779	80408801	intron	ZFAND6	HAVANA	G127351.1	CACTTTCCTCTCCCCCACACTTG	25	80408780	0.656702	2	25	150	1	1.39794	1	1	1	2	0	0	25	chr15:80408779-80408801
chr1	+	178072414	178072446	intron	RASAL2	ENSEMBL	G12737.1	AATTAATCATAACTCATTTAATTATTCCCCAAG	23	178072414	0.981377	3	23	182	1	1.36173	0.565217	1	1	3	0	0	23	chr1:178072414-178072446
chr15	+	80485076	80485099	NoAnnotation			G127377.1	GGTCTCTCTTCCCTTAATATATAT	18	80485076	0.942374	2	18	164	1	1.25527	0	1	1	2	0	0	18	chr15:80485076-80485099
chr15	+	80729946	80729970	intron	ARNT2	HAVANA	G127387.1	CCTTTTCCCCCTTTCATCACCTCTG	17	80729950	0.7174	2	17	150	1	1.23045	1	1	1	2	0	0	17	chr15:80729946-80729970
chr15	+	80880541	80880563	intron	ARNT2	HAVANA	G127398.1	CTCTTCCCACTCACACCCCTCAG	24	80880545	0.702457	2	24	85	1	1.38021	1	1	1	2	0	0	24	chr15:80880541-80880563
chr15	+	80887454	80887478	3'utr	ARNT2	HAVANA	G127400.1	CCTTCTCCCACACCCCTTACACTAG	24	80887454	0.670174	2	24	120	1	1.38021	1	1	1	2	0	0	24	chr15:80887454-80887478
chr15	+	81010534	81010562	intron	ABHD17C	HAVANA	G127419.1	CTCAAAAAATTTCCCCCCATAAACTATTG	23	81010557	0.769154	2	23	140	1	1.36173	1	1	1	2	0	0	23	chr15:81010534-81010562
chr15	+	81103249	81103275	intron	KIAA1199	HAVANA	G127451.1	CAATAAAATTACCATTTCCCCATCCAT	20	81103249	0.941741	2	10	140	0.5	1	0	1	1	3	10	0	10	chr15:81103249-81103275
chr15	+	81115930	81115949	intron	KIAA1199	HAVANA	G127461.1	CCATCACTTGGGGTCTCCTG	77	81115937	0.664285	2	44	418	0.571429	1.64345	1	1	1	3	33	0	44	chr15:81115930-81115949
chr15	+	81121546	81121569	intron	KIAA1199	HAVANA	G127463.1	TCCCTGGCCTTCCTCAGGACTTAG	16	81121546	0.945358	2	16	66	1	1.20412	1	1	1	2	0	0	16	chr15:81121546-81121569
chr15	+	81121600	81121621	intron	KIAA1199	HAVANA	G127464.1	CCCTTCCCTCCCACTCCTTCCG	28	81121608	0.768118	3	28	140	1	1.44716	1	1	1	3	0	0	28	chr15:81121600-81121621
chr15	+	81148179	81148199	intron	KIAA1199	HAVANA	G127483.1	CTCCCAAATCCCATTTTATTG	25	81148187	0.768829	3	25	175	1	1.39794	1	0.666667	0.96	3	0	0	25	chr15:81148179-81148199
chr1	+	178084278	178084302	intron	RASAL2	ENSEMBL	G12750.1	ACTTCAAATCCAATTTCCTTAATAG	12	178084290	0.776192	2	9	74	0.75	0.954243	0.166667	1	1	3	3	0	9	chr1:178084278-178084302
chr15	+	81295795	81295816	3'utr	MESDC1	HAVANA	G127518.1	AAACCCCCTACCCTCCCCAACG	92	81295795	0.71591	2	36	148	0.391304	0.954243	1	0.375	0.945652	8	53	3	36	chr15:81295795-81295816
chr15	+	81295948	81295974	3'utr	MESDC1	HAVANA	G127519.1	TGTTATCACTCCCACCCCCTACCCCAG	25	81295960	0.828122	2	14	99	0.56	0.845098	1	0.5	0.92	4	10	1	14	chr15:81295948-81295974
chr15	+	81303143	81303165	NoAnnotation			G127527.1	TTCCCCTCATCCCTCTCTTTCTG	29	81303152	0.713764	2	29	261	1	1.4624	1	1	1	2	0	0	29	chr15:81303143-81303165
chr15	+	81313595	81313618	NoAnnotation			G127536.1	CCCTCCCTCCCCATCTTTCCCAAG	47	81313595	0.981071	2	47	234	1	1.6721	0.723404	0.666667	0.978723	3	0	0	47	chr15:81313595-81313618
chr15	+	81348463	81348490	NoAnnotation			G127553.1	CACCCCCAACCCCTTCCCCAATCCTCAG	9	81348463	0.896134	2	9	27	1	0.954243	1	1	1	2	0	0	9	chr15:81348463-81348490
chr15	+	81377561	81377584	NoAnnotation			G127559.1	TTCTCCTCCTTTCAAACCACCCAG	18	81377584	0.848104	2	18	108	1	1.25527	1	1	1	2	0	0	18	chr15:81377561-81377584
chr1	+	178093149	178093170	intron	RASAL2	ENSEMBL	G12760.1	TCCAAACTTTTTCCCACCCAAA	37	178093152	0.694914	2	27	169	0.72973	1.43136	0.702703	0.666667	0.972973	3	10	0	27	chr1:178093149-178093170
chr15	+	83499496	83499519	coding	WHAMM	HAVANA	G127605.1	TTCCCCTATCGGAAGCTGGTAATG	38	83499505	0.779597	2	27	217	0.710526	1.43136	0.710526	1	1	3	11	0	27	chr15:83499496-83499519
chr15	+	83513941	83513961	NoAnnotation			G127609.1	TTTCTCCCACTTCCCCTTTTG	42	83513951	0.771749	2	42	378	1	1.62325	1	1	1	2	0	0	42	chr15:83513941-83513961
chr15	+	85292260	85292283	intron	ZNF592	HAVANA	G127642.1	CCACTTTCTCCCTCTGGGACGGCC	22	85292272	0.596898	2	22	84	1	1.34242	0.590909	1	1	2	0	0	22	chr15:85292260-85292283
chr15	+	85327933	85327956	coding	ZNF592	ENSEMBL	G127657.1	CCCCTTCATCCTCTCCCAAACATG	33	85327943	0.68673	2	33	165	1	1.51851	1	1	1	3	0	0	33	chr15:85327933-85327956
chr15	+	85347793	85347812	3'utr	ZNF592	ENSEMBL	G127668.1	TCTCCTCTCCTTCACAATAG	73	85347796	0.688748	2	31	480	0.424658	1.49136	1	1	1	3	42	0	31	chr15:85347793-85347812
chr15	+	85358642	85358670	NoAnnotation			G127678.1	CTTTCCCACCCACCCCCTTTTTTTCTCTG	6	85358666	0.679821	2	6	66	1	0.778151	1	0.5	0.833333	2	0	0	6	chr15:85358642-85358670
chr15	+	85526745	85526771	intron	PDE8A	ENSEMBL	G127696.1	ATTTCCCCACCATTCCCATACCCTAAG	13	85526771	0.815648	2	13	78	1	1.11394	1	1	1	2	0	0	13	chr15:85526745-85526771
chr15	+	85531775	85531799	intron	PDE8A	ENSEMBL	G127706.1	TTTTTTTCCTTTCCCCTTTCTCCTG	52	85531778	0.704211	2	52	609	1	1.716	1	0.75	0.980769	4	0	0	52	chr15:85531775-85531799
chr15	+	85534887	85534907	intron	PDE8A	ENSEMBL	G127710.1	TTTTAATTCCAAACTTTCCTG	36	85534895	0.728527	2	36	324	1	1.5563	1	1	1	2	0	0	36	chr15:85534887-85534907
chr15	+	85541884	85541907	intron	PDE8A	ENSEMBL	G127715.1	CCTTTACTTCCCTAACATTTTTAG	44	85541884	0.819339	2	36	448	0.818182	1.5563	0.636364	0.75	0.977273	4	8	0	36	chr15:85541884-85541907
chr15	+	85541931	85541953	intron	PDE8A	ENSEMBL	G127716.1	TTTTTTCTCCCCAAATCATTATG	14	85541953	0.742951	2	9	141	0.642857	0.954243	1	1	1	3	5	0	9	chr15:85541931-85541953
chr15	+	85545817	85545847	intron	PDE8A	ENSEMBL	G127722.1	CTCAACTCTCAACCCATTTCCTCTCCACTTG	18	85545819	0.99095	2	18	128	1	1.25527	1	0.5	0.944444	2	0	0	18	chr15:85545817-85545847
chr15	+	85545873	85545898	intron	PDE8A	ENSEMBL	G127723.1	ATTCCCATTTCCTCTCATCTTTCCTG	41	85545881	0.748796	2	25	402	0.609756	1.39794	0.585366	0.75	0.97561	4	16	0	25	chr15:85545873-85545898
chr15	+	85547157	85547189	intron	PDE8A	ENSEMBL	G127724.1	CCATGCTTGTCTATATGGACAAGCTCCCAAAAG	13	85547172	0.726571	2	13	46	1	1.11394	1	1	1	2	0	0	13	chr15:85547157-85547189
chr15	+	85551677	85551697	intron	PDE8A	ENSEMBL	G127727.1	TAACTCATCCCCCACCCCCAG	39	85551697	0.625007	2	38	79	0.974359	1.27875	1	0.666667	0.974359	3	0	1	38	chr15:85551677-85551697
chr15	+	85568740	85568765	intron	PDE8A	ENSEMBL	G127747.1	TTAACCAATTACACTTAAATTCTCTG	15	85568740	0.8759	2	15	135	1	1.17609	1	1	1	2	0	0	15	chr15:85568740-85568765
chr15	+	85585039	85585061	intron	PDE8A	ENSEMBL	G127760.1	CTCACCTCCATCCCCATCCTAAT	34	85585039	0.740272	2	34	170	1	1.53148	0.411765	1	1	2	0	0	34	chr15:85585039-85585061
chr15	+	85587985	85588004	intron	PDE8A	ENSEMBL	G127764.1	CCTCTACTCTCATCCTCCCG	34	85587990	0.6163	3	34	170	1	1.53148	1	0.666667	0.970588	3	0	0	34	chr15:85587985-85588004
chr15	+	85592573	85592597	intron	PDE8A	ENSEMBL	G127768.1	CTTCCCCATTCTTCCCTTCCCCTTG	18	85592573	0.782589	2	18	162	1	1.25527	1	1	1	2	0	0	18	chr15:85592573-85592597
chr15	+	85613348	85613371	intron	PDE8A	ENSEMBL	G127781.1	TCCTTCCCTTCATCTTCCCTTTTG	36	85613368	0.768631	2	36	374	1	1.5563	1	0.666667	0.972222	3	0	0	36	chr15:85613348-85613371
chr15	+	85616863	85616885	intron	PDE8A	ENSEMBL	G127785.1	CCCTTTCTCCTTCCAAATCTCTG	26	85616873	0.740627	2	26	208	1	1.41497	1	1	1	2	0	0	26	chr15:85616863-85616885
chr15	+	85632446	85632475	intron	PDE8A	ENSEMBL	G127800.1	TTTTAAAATATTTTCTCCCTTCCTTATAAA	24	85632462	0.752296	2	14	241	0.583333	1.14613	0	0.666667	0.958333	3	10	0	14	chr15:85632446-85632475
chr15	+	85633235	85633261	intron	PDE8A	ENSEMBL	G127801.1	AATTAGCTCCACTTTGGAGCTCTCCAG	17	85633261	0.764461	2	17	101	1	1.23045	1	1	1	2	0	0	17	chr15:85633235-85633261
chr15	+	85636598	85636617	intron	PDE8A	ENSEMBL	G127806.1	AATCCATAATTCCATCTCCG	45	85636602	0.772439	2	45	225	1	1.65321	1	1	1	2	0	0	45	chr15:85636598-85636617
chr15	+	85637465	85637489	intron	PDE8A	ENSEMBL	G127810.1	TACCAAGTAAATGGTGGCTACTTAG	27	85637465	0.781956	4	27	162	1	1.43136	1	1	1	4	0	0	27	chr15:85637465-85637489
chr15	+	85638505	85638536	intron	PDE8A	ENSEMBL	G127815.1	AATTACCCAACCTAATCTTCATGGTAGTACTC	64	85638514	0.771439	3	30	412	0.46875	1.47712	0.71875	1	1	5	34	0	30	chr15:85638505-85638536
chr15	+	85639963	85639985	intron	PDE8A	ENSEMBL	G127817.1	CCCATACCTCCCTTCTACTCCAG	9	85639978	0.656614	2	9	45	1	0.954243	1	1	1	2	0	0	9	chr15:85639963-85639985
chr15	+	85640526	85640562	intron	PDE8A	ENSEMBL	G127819.1	TTCTGTGTAGCCCTCTTTCCCCAGGCTGCACTTCCTG	7	85640526	0.983738	2	6	60	0.857143	0.778151	1	0.333333	0.714286	3	1	0	6	chr15:85640526-85640562
chr15	+	85643561	85643580	intron	PDE8A	ENSEMBL	G127823.1	ACTCCCCAGGCTGGCTTATG	45	85643561	0.740048	2	45	180	1	1.65321	1	1	1	2	0	0	45	chr15:85643561-85643580
chr15	+	85649485	85649519	intron	PDE8A	ENSEMBL	G127832.1	ACTCCATCCATCTCCTTTCTGCCCCCACTCCCTTG	48	85649485	0.973014	3	48	302	1	1.68124	1	1	1	3	0	0	48	chr15:85649485-85649519
chr15	+	85649583	85649605	intron	PDE8A	ENSEMBL	G127833.1	TTTACCCACCCTTTTCCCCACTG	51	85649587	0.790918	2	33	321	0.647059	1.51851	1	1	1	3	18	0	33	chr15:85649583-85649605
chr15	+	85653018	85653038	intron	PDE8A	ENSEMBL	G127837.1	CTACCCTCTCATCCCTCACAG	32	85653026	0.670386	3	32	128	1	1.50515	1	1	1	3	0	0	32	chr15:85653018-85653038
chr15	+	85655778	85655798	intron	PDE8A	ENSEMBL	G127839.1	CCCCCAAATTTAAAACATTTG	23	85655790	0.610713	2	20	118	0.869565	1.30103	1	1	1	3	3	0	20	chr15:85655778-85655798
chr15	+	85661338	85661363	intron	PDE8A	ENSEMBL	G127842.1	TATTCTTCTGGGGGTCTCACTCCAAG	31	85661338	0.743908	2	26	184	0.83871	1.41497	1	1	1	3	5	0	26	chr15:85661338-85661363
chr15	+	85661556	85661591	intron	PDE8A	ENSEMBL	G127844.1	CCTTGGTTCTTTCCACTCCTCAACCCCCCACATCTG	14	85661560	0.767664	3	14	104	1	1.14613	1	1	1	3	0	0	14	chr15:85661556-85661591
chr15	+	85664997	85665026	intron	PDE8A	ENSEMBL	G127849.1	TTCCTTTCCATTCCCCCTCAACTCCCCTAG	22	85665006	0.691056	4	21	139	0.954545	1.32222	1	0.8	0.954545	5	1	0	21	chr15:85664997-85665026
chr15	+	85674579	85674598	intron	PDE8A	ENSEMBL	G127855.1	TCCCTCTTCCTCCATTACTG	30	85674598	0.80351	2	30	210	1	1.47712	1	1	1	2	0	0	30	chr15:85674579-85674598
chr15	+	85940516	85940542	intron	AKAP13	HAVANA	G127876.1	AAATACTCCTCTTTCACCCCCTCTGTG	15	85940542	0.888859	2	4	118	0.266667	0.60206	1	0.666667	0.933333	3	11	0	4	chr15:85940516-85940542
chr15	+	86053280	86053305	intron	AKAP13	HAVANA	G127914.1	CAGTCAAGGGCCTCCTCTAATCCCTG	15	86053280	0.999723	2	15	67	1	1.17609	1	1	1	2	0	0	15	chr15:86053280-86053305
chr1	+	178122356	178122376	intron	RASAL2	ENSEMBL	G12792.1	CTCCCCTGCATGTTCTCTATG	39	178122376	0.776907	2	39	273	1	1.59106	1	1	1	2	0	0	39	chr1:178122356-178122376
chr15	+	86170277	86170301	intron	AKAP13	HAVANA	G127942.1	TGAGCTTTCCAAACCACCCCATCTG	11	86170286	0.660759	2	11	46	1	1.04139	1	1	1	2	0	0	11	chr15:86170277-86170301
chr15	+	86233119	86233141	intron	AKAP13	ENSEMBL	G127964.1	CCCTCCCTCCTTCCCTTTCTCAG	14	86233123	0.833531	2	14	98	1	1.14613	1	1	1	2	0	0	14	chr15:86233119-86233141
chr15	+	86254574	86254600	intron	AKAP13	ENSEMBL	G127972.1	TTTTCCCTTTTCACTCCCCATTCCCTG	23	86254574	0.82179	2	23	209	1	1.36173	1	1	1	2	0	0	23	chr15:86254574-86254600
chr1	+	178125011	178125035	intron	RASAL2	ENSEMBL	G12798.1	ATCCCATCTCCTTCCCAATAATTAG	41	178125011	0.916489	3	41	258	1	1.61278	1	1	1	3	0	0	41	chr1:178125011-178125035
chr1	+	178127863	178127889	intron	RASAL2	ENSEMBL	G12800.1	TCTTCCCTTATAATTCAAATCCCTAAG	5	178127879	0.747608	2	5	33	1	0.69897	1	0.5	0.8	2	0	0	5	chr1:178127863-178127889
chr15	+	89193467	89193489	intron	ISG20	HAVANA	G128051.1	TCCCCTTCCCATCCTCTCCAACG	23	89193477	0.660538	2	23	115	1	1.36173	1	1	1	2	0	0	23	chr15:89193467-89193489
chr15	+	89705951	89705971	intron	ABHD2	HAVANA	G128080.1	CCCCTCCTTACTTTCTTCAAG	54	89705951	0.676534	3	54	378	1	1.73239	1	1	1	3	0	0	54	chr15:89705951-89705971
chr15	+	89740642	89740667	3'utr	ABHD2	HAVANA	G128094.1	TTACTTTTCCCTTCACCCAACTACAG	58	89740644	0.698955	3	40	431	0.689655	1.60206	1	1	1	4	18	0	40	chr15:89740642-89740667
chr15	+	89742888	89742907	3'utr	ABHD2	HAVANA	G128097.1	CCCTTCTTGGCCTTACTCTG	58	89742901	0.738224	2	40	424	0.689655	1.60206	1	0.666667	0.982759	3	18	0	40	chr15:89742888-89742907
chr15	+	89744445	89744465	3'utr	ABHD2	HAVANA	G128107.1	CCTTAAACCTTCATCTCTCAG	32	89744445	0.87344	2	32	192	1	1.50515	1	1	1	2	0	0	32	chr15:89744445-89744465
chr1	+	178143078	178143108	intron	RASAL2	ENSEMBL	G12811.1	TTCTCCTTAATTCCCCCCTCCCCACTATTAG	23	178143088	0.781007	2	23	135	1	1.36173	0.73913	1	1	4	0	0	23	chr1:178143078-178143108
chr15	+	89797500	89797523	intron	FANCI	HAVANA	G128123.1	TTTCATAACCATTCCTCACTCAAG	29	89797501	0.702305	2	29	182	1	1.4624	1	1	1	2	0	0	29	chr15:89797500-89797523
chr15	+	89803241	89803264	intron	FANCI	HAVANA	G128129.1	CCGGATCATGTGGAAACTCTTATG	26	89803264	0.771646	2	26	156	1	1.41497	1	1	1	2	0	0	26	chr15:89803241-89803264
chr15	+	89841752	89841782	intron	FANCI	HAVANA	G128143.1	CTCAGATCTCCCATATAAACTTCCACATTAA	28	89841752	0.959718	4	28	168	1	1.44716	0.607143	1	1	4	0	0	28	chr15:89841752-89841782
chr15	+	89845352	89845379	intron	FANCI	HAVANA	G128144.1	CTCCTACCACATCTACTTCCTGGGCTTG	25	89845370	0.719159	3	25	160	1	1.39794	1	1	1	3	0	0	25	chr15:89845352-89845379
chr15	+	90171486	90171511	NoAnnotation			G128200.1	TTCTTTTGGGCCATGGCCCAAATTTG	59	90171507	0.747662	3	33	491	0.559322	1.04139	1	1	1	7	24	2	33	chr15:90171486-90171511
chr15	+	90171959	90171986	NoAnnotation			G128204.1	CTCATCTTCATTTCCAGGAGCCTGTCTG	24	90171963	0.774066	2	19	187	0.791667	1.27875	0.791667	1	1	3	5	0	19	chr15:90171959-90171986
chr15	+	90552923	90552950	intron	ZNF710	HAVANA	G128227.1	CTCTCTCTCCCTCCCCAACCCCAACCTG	71	90552926	0.682287	3	28	262	0.394366	1.44716	0.943662	0.909091	0.985915	11	43	0	28	chr15:90552923-90552950
chr15	+	90552998	90553029	intron	ZNF710	HAVANA	G128228.1	TCCCCACTTCCTCTCTCCCCCTCTTCTCCTTG	50	90553003	0.870069	2	29	480	0.58	0.763428	1	1	1	4	17	4	29	chr15:90552998-90553029
chr15	+	90553255	90553278	intron	ZNF710	HAVANA	G128229.1	TCCTTTTCCTACCTCTCTCATCTG	23	90553278	0.790802	2	23	230	1	1.36173	1	1	1	2	0	0	23	chr15:90553255-90553278
chr15	+	90579433	90579459	intron	ZNF710	HAVANA	G128251.1	TTCCTCCTTTCTTCCCCTCCACTCTTG	15	90579439	0.693035	2	15	129	1	1.17609	1	1	1	2	0	0	15	chr15:90579433-90579459
chr15	+	90729035	90729056	intron	SEMA4B	ENSEMBL	G128283.1	CATCCCCCCTCATTTTCATAAG	22	90729035	0.882882	2	22	132	1	1.34242	1	1	1	2	0	0	22	chr15:90729035-90729056
chr15	+	90745772	90745792	intron	SEMA4B	ENSEMBL	G128292.1	CTTGGGGCACTTGGGCTTTAG	41	90745782	0.670221	2	41	246	1	1.61278	1	1	1	2	0	0	41	chr15:90745772-90745792
chr15	+	90759575	90759613	intron	SEMA4B	ENSEMBL	G128300.1	CTTACATCTCCCTTCCATTCCTCCCCCCAACATATTCTG	22	90759575	0.982166	2	22	138	1	1.34242	1	0.5	0.954545	2	0	0	22	chr15:90759575-90759613
chr15	+	90772654	90772679	3'utr	SEMA4B	HAVANA	G128308.1	TGTGCCCCTTCCCACCATATCCACCC	97	90772654	0.78695	3	72	318	0.742268	0.81594	0	0.875	0.989691	8	15	10	72	chr15:90772654-90772679
chr15	+	90772745	90772779	3'utr	SEMA4B	HAVANA	G128309.1	TTCACCCTCCATCCCTCACCTTCCTCCACTCTAAG	41	90772759	0.839868	2	27	234	0.707317	1.4624	1	0.714286	0.95122	7	12	0	29	chr15:90772745-90772779
chr1	+	178164168	178164194	intron	RASAL2	ENSEMBL	G12832.1	TTACTTTAAAACCAAATTCAATTCCTG	16	178164194	0.877738	2	16	108	1	1.20412	1	1	1	2	0	0	16	chr1:178164168-178164194
chr15	+	90908031	90908053	NoAnnotation			G128326.1	TCCCCTCCCCCTCCATCCTCTTG	7	90908036	0.931371	2	7	39	1	0.845098	1	0.5	0.857143	2	0	0	7	chr15:90908031-90908053
chr15	+	91041423	91041442	intron	IQGAP1	HAVANA	G128378.1	ACTTACTTCCCCTCTCCCCG	16	91041424	0.726923	2	16	80	1	1.20412	1	1	1	2	0	0	16	chr15:91041423-91041442
chr15	+	91138209	91138230	intron	CRTC3	HAVANA	G128405.1	TTTTTCTCTCCCCTTTCTCCCG	32	91138217	0.654999	3	32	312	1	1.50515	1	1	1	3	0	0	32	chr15:91138209-91138230
chr15	+	91172745	91172764	coding	CRTC3	HAVANA	G128416.1	CCCCATATCCTACCTCCCAG	36	91172745	0.598283	2	36	108	1	1.5563	1	1	1	2	0	0	36	chr15:91172745-91172764
chr15	+	91187442	91187463	3'utr	CRTC3	HAVANA	G128419.1	TCTCAGAGGGGGTGGCTTTTTG	10	91187447	0.885237	2	10	70	1	1	1	1	1	2	0	0	10	chr15:91187442-91187463
chr15	+	91321746	91321774	intron	BLM	HAVANA	G128441.1	TCTCCTTTTCCCCTCACATCCCCATCCTG	19	91321755	0.669035	2	13	162	0.684211	1.11394	1	1	1	3	6	0	13	chr15:91321746-91321774
chr15	+	91426447	91426467	3'utr	FURIN	HAVANA	G128460.1	TCCCCTTTTCTTTTCTACCCT	91	91426461	0.686211	2	30	971	0.32967	1.47712	0.923077	1	1	3	61	0	30	chr15:91426447-91426467
chr1	+	178196631	178196661	intron	RASAL2	ENSEMBL	G12849.1	CCTAACACCTTACATTTTCCCCTTCCTTATG	28	178196637	0.891685	2	28	280	1	1.44716	0.857143	1	1	3	0	0	28	chr1:178196631-178196661
chr1	+	178213848	178213880	intron	RASAL2	ENSEMBL	G12857.1	CTCTCCTTCCCCTTTCCCCTCATCCCCCAACAG	10	178213848	0.89638	3	10	69	1	1	1	1	1	3	0	0	10	chr1:178213848-178213880
chr1	+	178231897	178231919	intron	RASAL2	ENSEMBL	G12860.1	TTTCTCTCTTCTCATCCCCCCTG	25	178231909	0.693638	2	25	225	1	1.39794	1	1	1	2	0	0	25	chr1:178231897-178231919
chr15	+	93433883	93433903	lincRNA_intron	AC013394.2	HAVANA	G128607.1	CCTTCTAAAAACCTTAAATTG	36	93433888	0.744619	3	36	216	1	1.5563	1	1	1	3	0	0	36	chr15:93433883-93433903
chr15	+	93443185	93443205	retained_intron	CHD2	HAVANA	G128617.1	AATTATCCCTTTTTCAAAATG	30	93443185	0.803279	2	30	240	1	1.47712	1	1	1	2	0	0	30	chr15:93443185-93443205
chr15	+	93443639	93443663	5'utr	CHD2	HAVANA	G128618.1	TTCCCTAACTTTCGGGCAGCCTCAG	20	93443639	0.869498	2	20	108	1	1.30103	1	1	1	2	0	0	20	chr15:93443639-93443663
chr15	+	93444433	93444458	5'utr	CHD2	HAVANA	G128619.1	ATTCCCCCTCCCCCTTAATATTTAAG	30	93444442	0.646628	3	21	239	0.7	1.32222	0.8	0.833333	0.966667	6	9	0	21	chr15:93444433-93444458
chr15	+	93447301	93447322	intron	CHD2	HAVANA	G128624.1	CCTATTTCCTTCCCCCTCTCTG	119	93447301	0.858927	3	88	822	0.739496	0.99024	0.806723	1	1	6	23	8	88	chr15:93447301-93447322
chr15	+	93449678	93449698	intron	CHD2	HAVANA	G128627.1	AATTTTAACTAAAACTCACAG	20	93449678	0.601191	2	20	100	1	1.30103	1	1	1	2	0	0	20	chr15:93449678-93449698
chr15	+	93451354	93451383	intron	CHD2	HAVANA	G128631.1	TAGATAACTACCCACCCCCACTCCCCCAAG	45	93451354	0.643242	2	17	105	0.377778	0.929419	0.688889	0.714286	0.955556	7	27	1	17	chr15:93451354-93451383
chr15	+	93452474	93452502	intron	CHD2	HAVANA	G128636.1	CTTACATCCTTTGGAAGTTTAGATTCTAG	49	93452484	0.706887	2	17	370	0.346939	0.929419	1	0.8	0.979592	5	31	1	17	chr15:93452474-93452502
chr1	+	178248603	178248625	intron	RASAL2	ENSEMBL	G12864.1	TTTCCCCCACTTTCTTCATCTTG	24	178248606	0.866074	2	24	240	1	1.38021	1	1	1	2	0	0	24	chr1:178248603-178248625
chr15	+	93457077	93457102	intron	CHD2	HAVANA	G128641.1	TATCCAAAAAAAACAAAAACCCTATG	12	93457079	0.960665	2	12	25	1	1.07918	1	0.5	0.916667	2	0	0	12	chr15:93457077-93457102
chr15	+	93458040	93458066	intron	CHD2	HAVANA	G128643.1	TGCCCATTGGGCATGGTGGAACAATCG	20	93458066	0.998668	2	18	82	0.9	0.778151	0.45	1	1	3	0	2	18	chr15:93458040-93458066
chr15	+	93465616	93465647	intron	CHD2	HAVANA	G128657.1	CATGGTTTTTCTCATCTTTCCCCACTTCCCAG	31	93465630	0.697063	4	15	286	0.483871	1.17609	1	0.5	0.903226	6	16	0	15	chr15:93465616-93465647
chr15	+	93465819	93465844	intron	CHD2	HAVANA	G128659.1	ATATAGAACTTCCCCTTACCCTTTCA	106	93465819	0.922718	3	80	678	0.754717	1.90309	0.839623	1	1	6	26	0	80	chr15:93465819-93465844
chr15	+	93470878	93470897	intron	CHD2	HAVANA	G128662.1	CCCCTAACTTCTAAATCTCC	59	93470894	0.598451	2	48	306	1	1.77085	0.644068	1	1	3	0	0	59	chr15:93470878-93470897
chr15	+	93496703	93496727	processed_transcript	CHD2	HAVANA	G128699.1	TCCCTTTATCCACCCTCACCTCATG	97	93496708	0.617548	3	41	735	0.42268	1.61278	1	1	1	4	56	0	41	chr15:93496703-93496727
chr15	+	93507342	93507366	processed_transcript	CHD2	HAVANA	G128707.1	AACTTTCAATTACTTTATCATTCAG	39	93507344	0.872973	2	39	356	1	1.59106	1	1	1	2	0	0	39	chr15:93507342-93507366
chr15	+	93519736	93519757	processed_transcript	CHD2	HAVANA	G128721.1	TTCCCTTCAAAATTATACTTTG	36	93519747	0.789166	2	36	324	1	1.5563	1	1	1	2	0	0	36	chr15:93519736-93519757
chr1	+	178269860	178269884	intron	RASAL2	ENSEMBL	G12873.1	CTCTTCTCCCATTCCCTACCAAATG	31	178269862	0.739631	2	23	214	0.741935	1.36173	1	1	1	3	8	0	23	chr1:178269860-178269884
chr15	+	93538636	93538656	NoAnnotation			G128740.1	CCTTCTCTTCCTCCTTAATAG	43	93538636	0.825429	2	27	360	0.627907	1.43136	1	0.75	0.976744	4	16	0	27	chr15:93538636-93538656
chr15	+	93565791	93565814	NoAnnotation			G128758.1	TCTTTTCGGGTGGTCCTTTCCCTG	16	93565795	0.739405	2	16	160	1	1.20412	1	1	1	2	0	0	16	chr15:93565791-93565814
chr15	+	94782792	94782816	processed_transcript	MCTP2	HAVANA	G128795.1	TCTTCCTTATCTCCTACTTTTTCTG	25	94782792	0.83892	2	25	298	1	1.39794	1	1	1	2	0	0	25	chr15:94782792-94782816
chr15	+	94803234	94803268	processed_transcript	MCTP2	HAVANA	G128804.1	CTTAATCTCCTTCAACCACTTTCTCTTCCCCTTTG	7	94803234	0.887889	2	7	78	1	0.845098	1	1	1	2	0	0	7	chr15:94803234-94803268
chr15	+	94885135	94885158	intron	MCTP2	HAVANA	G128833.1	TATTTTTTCTCATCCCACCTAAAG	34	94885136	0.745739	2	18	254	0.529412	0.954243	0.5	0.5	0.941176	4	15	1	18	chr15:94885135-94885158
chr15	+	94926459	94926480	intron	MCTP2	HAVANA	G128853.1	TTTTTCTCACTTCCTCTTACAG	45	94926459	0.849926	2	45	422	1	1.65321	1	1	1	2	0	0	45	chr15:94926459-94926480
chr15	+	94954316	94954336	intron	MCTP2	HAVANA	G128871.1	CCTTTTCTCCCCTTTCATTTG	39	94954316	0.819987	2	39	390	1	1.59106	1	1	1	2	0	0	39	chr15:94954316-94954336
chr15	+	94960109	94960137	intron	MCTP2	HAVANA	G128876.1	TTCTCCCTCCCATTTCTACCACTACCCCG	29	94960109	0.922149	2	23	192	0.793103	1.0607	1	0.75	0.965517	4	5	1	23	chr15:94960109-94960137
chr15	+	94973073	94973095	intron	MCTP2	HAVANA	G128884.1	TCATACTCCCCTCCCCAAACCTG	33	94973073	0.775473	2	33	132	1	1.51851	1	1	1	2	0	0	33	chr15:94973073-94973095
chr15	+	96875023	96875043	5'utr	NR2F2	HAVANA	G128931.1	TCCCCTTCCCCTCCCCTCCCG	55	96875034	0.684672	2	23	252	0.418182	1.36173	1	1	1	3	32	0	23	chr15:96875023-96875043
chr1	+	178343859	178343878	intron	RASAL2	ENSEMBL	G12901.1	CCTCCCTTCCAACCAAATTG	31	178343873	0.68968	2	31	124	1	1.49136	1	1	1	2	0	0	31	chr1:178343859-178343878
chr15	+	99198721	99198746	intron	IGF1R	HAVANA	G129011.1	TTTTCCCTCCCTCTTTTCTTCCACAG	25	99198727	0.806451	2	25	254	1	1.39794	1	1	1	3	0	0	25	chr15:99198721-99198746
chr15	+	99261793	99261822	intron	IGF1R	HAVANA	G129033.1	CCCATGGGGCCCCTGGGGAGGAGGGCCCAG	10	99261794	0.704582	2	10	10	1	1	1	1	1	2	0	0	10	chr15:99261793-99261822
chr15	+	99268342	99268365	intron	IGF1R	HAVANA	G129040.1	CCCCACTCCCCTTTCTACTCTCAG	25	99268365	0.781096	2	25	136	1	1.39794	1	1	1	2	0	0	25	chr15:99268342-99268365
chr15	+	99270738	99270761	intron	IGF1R	HAVANA	G129043.1	AAACTCTGCTCTCTGATTCCTCAG	9	99270738	0.905914	2	9	63	1	0.954243	1	1	1	2	0	0	9	chr15:99270738-99270761
chr15	+	99295116	99295139	intron	IGF1R	HAVANA	G129058.1	TCTCCCACCCTTTCCCTTCCCCAG	60	99295119	0.761242	2	22	398	0.366667	1.34242	1	1	1	3	38	0	22	chr15:99295116-99295139
chr15	+	99308185	99308208	intron	IGF1R	HAVANA	G129068.1	AGTTAATCCCCATTCCCCTTTCCG	51	99308195	0.760982	2	34	374	0.666667	1.23045	1	0.75	0.980392	4	16	1	34	chr15:99308185-99308208
chr15	+	99348505	99348530	intron	IGF1R	HAVANA	G129097.1	TCTTATTCTCCTCCCCATCCCACACG	22	99348510	0.672556	2	22	115	1	1.34242	1	1	1	2	0	0	22	chr15:99348505-99348530
chr15	+	99353032	99353060	intron	IGF1R	HAVANA	G129099.1	TTCCGGAGGGTTTCCCACTCTCCATCCTA	21	99353056	0.829686	2	21	130	1	1.32222	0.904762	1	1	2	0	0	21	chr15:99353032-99353060
chr15	+	99364511	99364533	intron	IGF1R	HAVANA	G129108.1	CTCCCCCCCCCCTTTTTAAACTG	29	99364511	0.999896	3	9	171	0.310345	0.954243	0.931034	0.833333	0.965517	6	20	0	9	chr15:99364511-99364533
chr15	+	99501990	99502015	3'utr	IGF1R	HAVANA	G129175.1	TTCAGGTCCACCCTCTCCCCTTTCTG	48	99501990	0.92095	3	29	339	0.604167	1.4624	1	1	1	4	19	0	29	chr15:99501990-99502015
chr15	+	99502123	99502151	3'utr	IGF1R	HAVANA	G129177.1	CCTTTTTATAAATACATCCCCCATCCCTG	63	99502123	0.676932	4	30	477	0.47619	1.47712	0.777778	0.888889	0.984127	9	33	0	30	chr15:99502123-99502151
chr15	+	99502380	99502400	3'utr	IGF1R	HAVANA	G129178.1	CCTCACCCTCTCTTTCCCTTG	66	99502380	0.839532	2	33	495	0.5	1.51851	1	1	1	3	33	0	33	chr15:99502380-99502400
chr15	+	99504030	99504062	3'utr	IGF1R	HAVANA	G129182.1	CCCTCTCAACTTCTCCCTCACCTCCTTCCCTAG	44	99504043	0.828267	2	42	270	0.954545	1.14613	0.954545	0.8	0.977273	5	0	2	42	chr15:99504030-99504062
chr15	+	99505441	99505461	3'utr	IGF1R	HAVANA	G129183.1	CCACTCCCTTCTAAAACACAG	25	99505461	0.876308	2	25	75	1	1.39794	1	1	1	2	0	0	25	chr15:99505441-99505461
chr15	+	99506529	99506550	3'utr	IGF1R	HAVANA	G129185.1	TTCACCCTCTTTTCCCCCCATG	77	99506543	0.621223	3	63	553	0.818182	1.79934	1	1	1	4	14	0	63	chr15:99506529-99506550
chr1	+	178415209	178415239	intron	RASAL2	ENSEMBL	G12926.1	CCACTTCCCACAACTCCCCCACAAATTTCTG	35	178415209	0.985511	2	14	142	0.4	1.14613	0.4	0.666667	0.971429	3	21	0	14	chr1:178415209-178415239
chr15	+	101113317	101113344	NoAnnotation			G129275.1	TTCTCCTCTCTCTCTCTCTCTCTCCCTG	10	101113335	0.781797	2	10	119	1	1	1	0.5	0.9	2	0	0	10	chr15:101113317-101113344
chr1	+	178424977	178424997	intron	RASAL2	ENSEMBL	G12929.1	AATTCCCTAAATAAAAAAATG	38	178424977	0.809427	2	38	152	1	1.57978	1	1	1	2	0	0	38	chr1:178424977-178424997
chr15	-	21935019	21935040	NoAnnotation			G129357.1	TCTCCTTCTCCTTTATTCATTG	57	21935040	0.848911	3	43	631	0.754386	1.63347	0	1	1	4	14	0	43	chr15:21935019-21935040
chr15	-	23005669	23005692	3'utr	NIPA2	ENSEMBL	G129367.1	TCTTTCTTACAAAACAAAAAAAAG	49	23005669	0.988605	3	24	226	0.489796	1.38021	0	0.666667	0.959184	6	25	0	24	chr15:23005669-23005692
chr15	-	23005853	23005876	3'utr	NIPA2	ENSEMBL	G129368.1	TCATCCCCACTCCATCAATCCCTG	235	23005872	0.74533	5	152	1211	0.646809	1.00575	0	0.75	0.987234	12	69	14	152	chr15:23005853-23005876
chr15	-	23005958	23005984	3'utr	NIPA2	ENSEMBL	G129369.1	TTTACATTTTCATCCCTTCTCCAAAAG	90	23005984	0.792656	3	24	717	0.355556	1.02803	0	0.8	0.977778	10	56	2	32	chr15:23005958-23005984
chr15	-	23022690	23022712	intron	NIPA2	ENSEMBL	G129375.1	TTCCTTACACCTCCCTCCCATTG	35	23022708	0.729325	2	35	245	1	1.54407	0	1	1	2	0	0	35	chr15:23022690-23022712
chr15	-	23024638	23024663	intron	NIPA2	ENSEMBL	G129376.1	TTTGTTTGAGACCAGGCATAACTATG	16	23024641	0.71396	2	16	128	1	1.20412	0	1	1	2	0	0	16	chr15:23024638-23024663
chr15	-	23031035	23031064	intron	NIPA2	ENSEMBL	G129378.1	TCATTAGAATCCCCCAACTCAACTCCCCAG	96	23031064	0.778466	4	79	215	0.822917	0.642355	0	1	1	6	0	17	79	chr15:23031035-23031064
chr15	-	23044224	23044245	3'utr	NIPA1	HAVANA	G129384.1	TTTCTACCTCTAAAGGGGTGGG	37	23044239	0.604286	2	37	222	1	1.5682	0	1	1	2	0	0	37	chr15:23044224-23044245
chr15	-	23058203	23058222	intron	NIPA1	HAVANA	G129396.1	CTCATCATACACTTTCTCTG	58	23058222	0.894428	2	58	406	1	1.76343	0	1	1	3	0	0	58	chr15:23058203-23058222
chr1	+	178444135	178444154	3'utr	RASAL2	ENSEMBL	G12940.1	CCCTCTTTTGAGTGATGCCG	45	178444135	0.82085	2	44	271	0.977778	1.34242	1	0.666667	0.977778	3	0	1	44	chr1:178444135-178444154
chr15	-	23105024	23105043	processed_transcript	RP11-566K19.6	HAVANA	G129401.1	TCCCCCATCTTCTCCACCTG	23	23105032	0.672034	2	23	115	1	1.36173	0	0.5	0.956522	2	0	0	23	chr15:23105024-23105043
chr1	+	178446303	178446334	3'utr	RASAL2	ENSEMBL	G12944.1	CTCCCTTCTCCATTCTCCTTCCCTTTTTCAAG	31	178446315	0.788084	3	25	309	0.806452	0.69897	0.935484	0.8	0.967742	5	2	4	25	chr1:178446303-178446334
chr15	-	25576629	25576650	NoAnnotation			G129443.1	CTTCCCATCCTCCTCCCTACTG	38	25576649	0.829007	2	38	228	1	1.57978	0	1	1	2	0	0	38	chr15:25576629-25576650
chr15	-	25580731	25580766	NoAnnotation			G129448.1	TCACCCCAATCATCAAAATCTCTCATTCCTCAATTG	5	25580762	0.869922	2	3	40	1	0.69897	0	0.666667	0.8	3	0	0	5	chr15:25580731-25580766
chr15	-	25670911	25670932	intron	UBE3A	HAVANA	G129496.1	CCCCACCATCCCTCAAATATTG	21	25670920	0.787435	2	20	85	0.952381	1.30103	0	0.666667	0.952381	3	1	0	20	chr15:25670911-25670932
chr15	-	28372459	28372481	intron	HERC2	HAVANA	G129555.1	TCCCCTTGCATGTGGGGGTCTTG	24	28372481	0.932171	2	24	168	1	1.38021	0	1	1	2	0	0	24	chr15:28372459-28372481
chr15	-	28375927	28375950	intron	HERC2	HAVANA	G129558.1	GTGTGCCAACGGGTGTGCTGTCAG	21	28375950	0.826492	2	21	105	1	1.32222	0.809524	1	1	2	0	0	21	chr15:28375927-28375950
chr15	-	28410280	28410300	intron	HERC2	HAVANA	G129565.1	CACCTTCCTCACTTGGCCTGG	31	28410290	0.637734	2	31	155	1	1.49136	0	1	1	2	0	0	31	chr15:28410280-28410300
chr15	-	28425665	28425689	intron	HERC2	HAVANA	G129570.1	TTATCCTCCCATTCCCCCAACTCTG	57	28425689	0.66291	3	57	332	1	1.75587	0	1	1	5	0	0	57	chr15:28425665-28425689
chr15	-	28522315	28522336	intron	HERC2	HAVANA	G129587.1	TCTTCTCTCCCCACCTTAACTG	77	28522332	0.65269	4	63	540	0.818182	1.79934	0	1	1	5	14	0	63	chr15:28522315-28522336
chr15	-	30028835	30028858	intron	TJP1	HAVANA	G129630.1	TCCTCCCTTCCTTCCCCATAAACG	62	30028856	0.766319	2	43	376	0.693548	1.63347	0	1	1	4	19	0	43	chr15:30028835-30028858
chr15	-	30037612	30037631	intron	TJP1	HAVANA	G129634.1	TTCCCTTTCATTTCCATCTG	28	30037621	0.695391	2	16	264	0.571429	1.20412	0	0.666667	0.964286	3	12	0	16	chr15:30037612-30037631
chr15	-	30050617	30050642	intron	TJP1	HAVANA	G129640.1	TTTCCCCCCTAAAATTACTATTTTTG	10	30050638	0.769955	2	10	110	1	1	0	1	1	2	0	0	10	chr15:30050617-30050642
chr15	-	30050791	30050810	intron	TJP1	HAVANA	G129641.1	ATTTCCCCTTTTAAATAACG	24	30050791	0.875731	2	24	168	1	1.38021	0	1	1	2	0	0	24	chr15:30050791-30050810
chr15	-	30076001	30076029	intron	TJP1	HAVANA	G129655.1	CTCTCCCACCTCCTACCCTCCACCCTCCG	14	30076026	0.925289	2	14	59	1	1.14613	0	0.666667	0.928571	3	0	0	14	chr15:30076001-30076029
chr1	+	178549889	178549914	NoAnnotation			G12966.1	CCTGAGGGGTGCAGGCATCCCCTCAG	30	178549914	0.800848	2	23	81	0.766667	1.36173	1	1	1	3	7	0	23	chr1:178549889-178549914
chr15	-	30110046	30110067	intron	TJP1	HAVANA	G129672.1	CTTTCCCCCCACCACCAACCCG	34	30110046	0.75119	2	32	55	0.970588	1.51851	0	0.5	0.941176	4	1	0	33	chr15:30110046-30110067
chr15	-	33062894	33062915	3'utr	FMN1	HAVANA	G129730.1	TCCCCTCCCCTCCCCTATCAAG	61	33062904	0.722895	3	48	257	0.803279	1.38917	0	0.571429	0.95082	7	11	1	49	chr15:33062894-33062915
chr15	-	33209233	33209255	intron	FMN1	HAVANA	G129768.1	CCTTCCCTTTCCTCAACTCTCAG	40	33209255	0.877077	2	40	280	1	1.60206	0	1	1	2	0	0	40	chr15:33209233-33209255
chr15	-	34179686	34179705	intron	AVEN	HAVANA	G129825.1	TCATTCCCATTTTCCCCTAG	17	34179702	0.699649	2	17	119	1	1.23045	0	1	1	2	0	0	17	chr15:34179686-34179705
chr1	+	178724462	178724488	intron	RALGPS2	ENSEMBL	G12984.1	CCTTCCCCCTTTCCCTCACTACTCCTG	11	178724463	0.851594	2	11	81	1	1.04139	1	1	1	2	0	0	11	chr1:178724462-178724488
chr15	-	34659304	34659324	5'utr	LPCAT4	HAVANA	G129912.1	CCTCCCTCCCACCTTCTCCCG	91	34659324	0.828501	2	64	391	0.703297	1.80618	0	1	1	4	27	0	64	chr15:34659304-34659324
chr15	-	35152598	35152622	intron	AQR	HAVANA	G129926.1	TTTTTTTTTTTTAATGGGAGTCACG	7	35152622	0.811987	3	7	90	1	0.845098	0	0.666667	0.857143	3	0	0	7	chr15:35152598-35152622
chr15	-	35166611	35166630	intron	AQR	HAVANA	G129935.1	TCCCTTCTCCTTTCTTCATG	44	35166611	0.732376	3	44	396	1	1.64345	0	1	1	3	0	0	44	chr15:35166611-35166630
chr15	-	35169555	35169578	intron	AQR	HAVANA	G129936.1	CTCTCCCCATCTCCCACCTCCCTG	20	35169575	0.725347	2	20	100	1	1.30103	0	1	1	2	0	0	20	chr15:35169555-35169578
chr15	-	35191538	35191561	intron	AQR	HAVANA	G129943.1	TATCCTTTATACACCCAAACCTAG	31	35191561	0.825032	2	31	186	1	1.49136	0	1	1	2	0	0	31	chr15:35191538-35191561
chr15	-	35278938	35278957	intron	ZNF770	HAVANA	G129961.1	CCCCTCCCTTTCCTATTCTG	42	35278945	0.629538	2	25	311	0.595238	1.39794	0	1	1	3	17	0	25	chr15:35278938-35278957
chr15	-	37368450	37368470	intron	MEIS2	HAVANA	G130070.1	TTTTCCCCTTCTTTCTTTCCG	21	37368470	0.727248	2	7	245	0.333333	0.845098	0	1	1	3	14	0	7	chr15:37368450-37368470
chr15	-	37369447	37369466	intron	MEIS2	HAVANA	G130071.1	CCTCCCTCCTCATAAACAAG	20	37369447	0.924765	2	20	60	1	1.30103	0	1	1	2	0	0	20	chr15:37369447-37369466
chr15	-	37837511	37837534	NoAnnotation			G130077.1	CCCCCTCTCTCTCTCTCTCCCCCG	49	37837534	0.794026	3	14	329	0.326531	1.20412	0	1	1	7	33	0	16	chr15:37837511-37837534
chr15	-	40091706	40091727	processed_transcript	RP11-37C7.1	HAVANA	G130131.1	TTCTCTTGGGTGTGGTGTCTTG	24	40091727	0.73803	2	24	240	1	1.38021	0	1	1	2	0	0	24	chr15:40091706-40091727
chr15	-	40180439	40180468	intron	GPR176	HAVANA	G130155.1	TTCCCTTCACCCCCCAAAAAAACCAACAAG	18	40180468	0.639937	2	18	22	1	1.25527	0	0.333333	0.888889	3	0	0	18	chr15:40180439-40180468
chr15	-	40328203	40328235	3'utr	SRP14	HAVANA	G130175.1	TCTCTTTATTCCTTTCCCAACCCATTTTAATAG	43	40328228	0.715114	4	43	344	1	1.63347	0	0.75	0.976744	4	0	0	43	chr15:40328203-40328235
chr15	-	40626393	40626428	3'utr	C15orf52	HAVANA	G130204.1	CCCCTCCCCTGAGGCCCACGTCTGCTGAATTATCCG	47	40626393	0.835418	2	32	134	1	1.6721	0.382979	1	1	3	0	0	47	chr15:40626393-40626428
chr15	-	40626551	40626577	3'utr	C15orf52	HAVANA	G130205.1	CTCTTTCCACTTCCTCTTTCCCCACCG	53	40626555	0.813017	3	32	413	0.603774	1.02803	0	1	1	7	19	2	32	chr15:40626551-40626577
chr15	-	40627083	40627102	3'utr	C15orf52	HAVANA	G130207.1	TCTGAGGCTGGTGCACCCTG	13	40627100	0.78895	2	13	52	1	1.11394	0	1	1	2	0	0	13	chr15:40627083-40627102
chr15	-	40627329	40627348	3'utr	C15orf52	HAVANA	G130209.1	TGGGAGCTGGGGAGTCCCCG	34	40627344	0.682133	2	34	68	1	1.53148	0	1	1	2	0	0	34	chr15:40627329-40627348
chr15	-	40831997	40832018	nonsense_mediated_decay	C15orf57	HAVANA	G130230.1	TTAGGGGAGGGCCCCTCTTAAG	23	40832012	0.879863	2	23	76	1	1.36173	0	1	1	2	0	0	23	chr15:40831997-40832018
chr15	-	41023260	41023281	NoAnnotation			G130249.1	TTTCCCCTCTTCCTTTCCTCAG	52	41023274	0.671438	3	52	468	1	1.716	0.365385	1	1	3	0	0	52	chr15:41023260-41023281
chr15	-	41031339	41031359	intron	RMDN3	HAVANA	G130254.1	TTCCCTTTGGGAGGGGGGATG	92	41031359	0.603527	3	52	500	0.565217	1.41497	0.0978261	0.833333	0.98913	6	39	1	52	chr15:41031339-41031359
chr15	-	41061260	41061293	intron	DNAJC17	HAVANA	G130264.1	TCTCTACACCCCTTACTCCAAACCTGCTGGCCAG	10	41061287	0.848569	2	10	61	1	1	0	0.5	0.9	2	0	0	10	chr15:41061260-41061293
chr15	-	41094179	41094201	intron	DNAJC17	HAVANA	G130277.1	CTCCCAAATAATCCCCAAACCTG	26	41094201	0.90487	2	26	78	1	1.41497	0	1	1	2	0	0	26	chr15:41094179-41094201
chr15	-	41279810	41279829	intron	INO80	ENSEMBL	G130291.1	CCTCATTCCCTTTCCCCTAG	26	41279825	0.689514	2	26	156	1	1.41497	0	1	1	2	0	0	26	chr15:41279810-41279829
chr15	-	41283618	41283639	intron	INO80	ENSEMBL	G130292.1	TCTCCCTCACCACTCCCTCCAG	71	41283636	0.698831	2	36	319	0.507042	1.25527	0	0.75	0.985915	4	34	1	36	chr15:41283618-41283639
chr15	-	41325935	41325956	intron	INO80	ENSEMBL	G130313.1	TTTTTAAAAAATCTCTTAATTG	44	41325943	0.744527	2	44	440	1	1.64345	0	1	1	2	0	0	44	chr15:41325935-41325956
chr15	-	41326470	41326496	intron	INO80	ENSEMBL	G130314.1	CTCCTTACCTCCCCCAACCCCATAATG	18	41326496	0.835752	2	17	79	1	1.25527	0	0.666667	0.944444	3	0	0	18	chr15:41326470-41326496
chr15	-	41365810	41365832	intron	INO80	ENSEMBL	G130324.1	CCTTTCTCTTCCCCCACCCTCCG	38	41365831	0.675471	2	26	240	0.684211	1.41497	0	1	1	3	12	0	26	chr15:41365810-41365832
chr15	-	41598606	41598625	NoAnnotation			G130344.1	TTTCTTCAAAAACCCCAAAG	35	41598606	0.977797	2	17	158	0.485714	1.23045	0	0.75	0.971429	4	18	0	17	chr15:41598606-41598625
chr15	-	41809440	41809463	3'utr	RPAP1	HAVANA	G130358.1	TTCTTACCTAACTCCCAACCCCTG	31	41809463	0.743805	2	17	172	0.548387	1.23045	0	1	1	3	14	0	17	chr15:41809440-41809463
chr1	+	178887810	178887831	3'utr	RALGPS2	HAVANA	G13036.1	TCTTTAAAATTTATTCATTCAG	13	178887812	0.798953	2	13	130	1	1.11394	1	1	1	2	0	0	13	chr1:178887810-178887831
chr15	-	42192136	42192168	3'utr	EHD4	HAVANA	G130376.1	CCCTCCCAACCTCCCTTCCAGGGGGCTTACCAG	13	42192168	0.957906	2	13	43	1	1.11394	0	1	1	2	0	0	13	chr15:42192136-42192168
chr15	-	42203882	42203904	intron	EHD4	HAVANA	G130381.1	CTTGGGGTGGCTCCAGGGTGGGG	18	42203904	0.814309	2	18	72	1	1.25527	0	1	1	2	0	0	18	chr15:42203882-42203904
chr1	+	178889171	178889193	3'utr	RALGPS2	HAVANA	G13039.1	CTTTTATTTTCCTCTCTTTTTTG	31	178889184	0.746194	2	8	488	0.258065	0.90309	1	0.666667	0.967742	3	23	0	8	chr1:178889171-178889193
chr15	-	42253479	42253500	intron	EHD4	HAVANA	G130398.1	TTTCACCCTCCTCCCAAAACAG	23	42253499	0.674587	2	23	92	1	1.36173	0	1	1	2	0	0	23	chr15:42253479-42253500
chr15	-	42707091	42707123	3'utr	ZNF106	HAVANA	G130448.1	CTTTTCCCACCTCTCACCCCTATTTCCTATAAG	9	42707123	0.807699	3	7	87	0.777778	0.845098	0	0.5	0.777778	4	2	0	7	chr15:42707091-42707123
chr15	-	42734403	42734424	coding	ZNF106	HAVANA	G130457.1	TCTCCTACTTTCCAAACCCATG	35	42734418	0.616911	2	35	210	1	1.54407	0	1	1	2	0	0	35	chr15:42734403-42734424
chr15	-	42832766	42832787	NoAnnotation			G130477.1	ATTATTCTCTCTAAACCCACAG	36	42832787	0.810382	2	36	216	1	1.5563	0	1	1	2	0	0	36	chr15:42832766-42832787
chr1	+	179003745	179003774	intron	FAM20B	HAVANA	G13048.1	TCTTACCTCCTATACTCACCAAACCTTCAG	15	179003745	0.955041	2	15	81	1	1.17609	1	1	1	2	0	0	15	chr1:179003745-179003774
chr15	-	43143776	43143802	intron	TTBK2	HAVANA	G130527.1	ATTACCCACCTTCCACAACAACATATG	7	43143787	0.832698	2	7	35	1	0.845098	0	0.5	0.857143	2	0	0	7	chr15:43143776-43143802
chr15	-	43190331	43190352	intron	TTBK2	HAVANA	G130534.1	CATCCCCTTACCCATTTACTTG	13	43190351	0.848207	2	9	79	0.692308	0.954243	0	0.666667	0.923077	3	4	0	9	chr15:43190331-43190352
chr15	-	43706870	43706892	intron	TP53BP1	HAVANA	G130596.1	CTTCCCTCTCCCCATTATCCCCG	7	43706891	0.623986	2	7	42	1	0.845098	0	1	1	2	0	0	7	chr15:43706870-43706892
chr15	-	43759140	43759162	intron	TP53BP1	HAVANA	G130603.1	CCTCTTCCTCTTCCTACCCAAAG	21	43759150	0.610187	2	21	126	1	1.32222	0	1	1	2	0	0	21	chr15:43759140-43759162
chr15	-	44238799	44238826	intron	FRMD5	HAVANA	G130657.1	ATCCTCTACTTCCTTTCCCTCCCCTAAG	22	44238826	0.876632	2	22	164	1	1.34242	0	1	1	2	0	0	22	chr15:44238799-44238826
chr15	-	44322425	44322450	intron	FRMD5	HAVANA	G130674.1	CCTCCTTCCCTCACCCCTCACCCCAG	26	44322450	0.812263	2	23	93	1	1.41497	0	1	1	3	0	0	26	chr15:44322425-44322450
chr15	-	44362198	44362218	intron	FRMD5	HAVANA	G130694.1	TTCCCAAATCTCCTTACTTTG	39	44362211	0.786509	2	29	322	0.74359	1.4624	0	1	1	3	10	0	29	chr15:44362198-44362218
chr1	+	179042122	179042141	3'utr	FAM20B	HAVANA	G13071.1	ACTAATTTTTTCCCCTTTTG	36	179042122	0.801358	2	36	360	1	1.5563	1	1	1	2	0	0	36	chr1:179042122-179042141
chr1	+	179042152	179042171	3'utr	FAM20B	HAVANA	G13072.1	TCCTTCCCAAATTAACAAAG	102	179042157	0.656481	2	46	464	0.45098	1.66276	1	1	1	3	56	0	46	chr1:179042152-179042171
chr15	-	44446480	44446501	intron	FRMD5	HAVANA	G130739.1	TCTCACTGAGGCTGGAGTGAAG	31	44446501	0.818106	2	31	124	1	1.49136	0	1	1	3	0	0	31	chr15:44446480-44446501
chr15	-	44452604	44452626	intron	FRMD5	HAVANA	G130746.1	TCCCTCTCCTCCCCACCTTTCAG	30	44452615	0.668218	2	30	180	1	1.47712	0	1	1	2	0	0	30	chr15:44452604-44452626
chr1	+	179044006	179044025	3'utr	FAM20B	HAVANA	G13076.1	CCCTAAAATTTCAAACACTG	44	179044007	0.639058	3	44	176	1	1.64345	1	1	1	3	0	0	44	chr1:179044006-179044025
chr1	+	179044921	179044948	3'utr	FAM20B	HAVANA	G13078.1	CTTTTGCCTTCCCTTCCCTTCCCATCCG	730	179044921	0.799089	7	408	4734	0.558904	0.735599	1	1	1	15	248	74	408	chr1:179044921-179044948
chr15	-	44891826	44891848	intron	SPG11	HAVANA	G130797.1	CCCTCAGCTTCCCATTCCACATG	24	44891842	0.732659	2	24	120	1	1.38021	0	1	1	2	0	0	24	chr15:44891826-44891848
chr15	-	45440948	45440971	NoAnnotation			G130847.1	ATCACCATTTCCTACCCTATCCTG	9	45440971	0.875506	2	9	63	1	0.954243	0	1	1	2	0	0	9	chr15:45440948-45440971
chr15	-	45441250	45441272	NoAnnotation			G130849.1	CCCATTCCTCACTCTAACTCTAG	27	45441250	0.6889	2	27	162	1	1.43136	0	1	1	2	0	0	27	chr15:45441250-45441272
chr15	-	45490861	45490888	intron	SHF	ENSEMBL	G130853.1	TCCCCGGTAGCTCGCCGTGATCGTATAG	11	45490864	0.730169	2	11	51	1	1.04139	0	1	1	2	0	0	11	chr15:45490861-45490888
chr15	-	45741951	45741987	NoAnnotation			G130860.1	CCTCCCTCCCCTTCCCCTCTTTTTCCTTTGTGCCCCG	34	45741987	0.922682	4	19	302	0.558824	1.27875	0	0.555556	0.882353	9	15	0	19	chr15:45741951-45741987
chr15	-	46798003	46798031	NoAnnotation			G130894.1	ACCTTCCTTCCCTTCCCCTCCTCCAAAAG	6	46798031	0.868312	2	6	42	1	0.778151	0	0.5	0.833333	2	0	0	6	chr15:46798003-46798031
chr15	-	47046049	47046069	NoAnnotation			G130935.1	CTCTTCACCCTATTCCTAAAG	44	47046066	0.574145	2	44	264	1	1.64345	0	1	1	2	0	0	44	chr15:47046049-47046069
chr15	-	47070227	47070248	NoAnnotation			G130942.1	TCCCCATTTCACTTAATCCCTG	35	47070227	0.890031	2	9	271	0.257143	0.653213	0.342857	0.6	0.942857	5	25	1	9	chr15:47070227-47070248
chr15	-	47167087	47167113	NoAnnotation			G130971.1	ATTCCATCCCCTTCTCTCCCACCCCTG	14	47167113	0.757013	3	14	98	1	1.14613	0	0.666667	0.928571	3	0	0	14	chr15:47167087-47167113
chr15	-	47186156	47186181	NoAnnotation			G130989.1	CCCTTACTTAACCCTTTTCTCTAAAG	40	47186173	0.766969	2	40	333	1	1.60206	0	0.666667	0.975	3	0	0	40	chr15:47186156-47186181
chr1	+	179264469	179264488	intron	SOAT1	ENSEMBL	G13102.1	CCCACATATCACTTCCTCTG	40	179264488	0.7816	2	37	191	0.925	1.5682	1	1	1	3	3	0	37	chr1:179264469-179264488
chr15	-	47247299	47247319	NoAnnotation			G131021.1	TCCCTCTCCATCCCCCCATTG	70	47247319	0.676114	3	43	377	0.857143	1.77815	0	1	1	7	10	0	60	chr15:47247299-47247319
chr15	-	47270594	47270618	NoAnnotation			G131032.1	TTCCTCCCCTCCACCCTTCCCCTTG	16	47270608	0.816808	2	7	121	0.4375	0.845098	0	1	1	3	9	0	7	chr15:47270594-47270618
chr15	-	47343275	47343299	NoAnnotation			G131065.1	CTCCAACCCCTACTTATATATCCTG	12	47343290	0.779998	2	12	84	1	1.07918	0	1	1	2	0	0	12	chr15:47343275-47343299
chr15	-	47343327	47343348	NoAnnotation			G131066.1	AATACTCCCATCACCCCCATAG	21	47343341	0.684069	2	21	63	1	1.32222	0	1	1	2	0	0	21	chr15:47343327-47343348
chr15	-	47346521	47346543	NoAnnotation			G131069.1	TCCCTCTCCCTTTTCCCAAAATG	61	47346543	0.833069	3	38	421	1	1.78533	0	1	1	4	0	0	61	chr15:47346521-47346543
chr1	+	179273783	179273808	intron	SOAT1	ENSEMBL	G13110.1	CTTTTTCCTTCCATTCCTCCTAATTG	15	179273783	0.741373	2	14	181	0.933333	0.845098	1	0.666667	0.933333	3	0	1	14	chr1:179273783-179273808
chr15	-	48434217	48434237	3'utr	MYEF2	HAVANA	G131101.1	TATCTCCTTTCCCTACAAAAG	40	48434237	0.782394	2	30	250	0.75	1.47712	0	1	1	3	10	0	30	chr15:48434217-48434237
chr15	-	48455826	48455845	intron	MYEF2	HAVANA	G131115.1	ACTTCTCCCTTCTAACTCTG	20	48455845	0.861012	2	20	140	1	1.30103	0	1	1	2	0	0	20	chr15:48455826-48455845
chr15	-	49017243	49017264	NoAnnotation			G131192.1	CTCCTTCCACTTCCCCTCCATG	56	49017260	0.736035	2	37	355	0.660714	1.5682	0	1	1	3	19	0	37	chr15:49017243-49017264
chr1	+	179301693	179301725	intron	SOAT1	ENSEMBL	G13123.1	CTTCTCCCTTCCTTCCTTCTCTCCATCCATCTG	7	179301693	0.942019	2	7	73	1	0.845098	1	0.5	0.857143	2	0	0	7	chr1:179301693-179301725
chr15	-	49308390	49308417	intron	SECISBP2L	HAVANA	G131241.1	CTTTTCCCTCCCCACAACCCCTTGTCTG	30	49308417	0.683268	3	30	181	1	1.47712	0	1	1	4	0	0	30	chr15:49308390-49308417
chr1	+	179308623	179308647	coding	SOAT1	ENSEMBL	G13126.1	CCCTCCTCATTCTCTTTATCCTCAG	38	179308623	0.902471	3	35	345	0.921053	1.54407	1	0.75	0.973684	4	3	0	35	chr1:179308623-179308647
chr15	-	49419760	49419780	3'utr	COPS2	HAVANA	G131264.1	AATTCTCTCACAAATAACCTG	31	49419780	0.719053	2	31	155	1	1.49136	0	1	1	2	0	0	31	chr15:49419760-49419780
chr15	-	49435116	49435144	intron	COPS2	HAVANA	G131273.1	CTCCTCTTCACCCCACCCCTCCCCCCAAG	39	49435138	0.623736	2	30	128	0.769231	1.47712	0	0.833333	0.974359	6	9	0	30	chr15:49435116-49435144
chr15	-	50630130	50630158	intron	GABPB1	ENSEMBL	G131306.1	TTCTCATTTATCCATACTACTTTTACCTG	13	50630137	0.659661	2	13	161	1	1.11394	0	1	1	2	0	0	13	chr15:50630130-50630158
chr15	-	50896874	50896902	intron	TRPM7	HAVANA	G131350.1	CTCAATCCCAATCCCCTATACCCATTTAG	9	50896896	0.842684	2	9	63	1	0.954243	0	1	1	2	0	0	9	chr15:50896874-50896902
chr15	-	50908627	50908646	intron	TRPM7	HAVANA	G131359.1	ATTCCCCCTCCTTCCCCTAG	34	50908640	0.706677	2	34	170	1	1.53148	0	1	1	2	0	0	34	chr15:50908627-50908646
chr15	-	50963761	50963783	intron	TRPM7	HAVANA	G131380.1	TCCTCTCATCTCCTCCTCCCACG	22	50963778	0.735448	2	22	132	1	1.34242	0	1	1	2	0	0	22	chr15:50963761-50963783
chr15	-	50978671	50978693	intron	TRPM7	HAVANA	G131383.1	TTCTGGGGTTGCGGGCGGTAAAG	65	50978693	0.604644	3	55	287	0.846154	1.43933	0.169231	0.833333	0.984615	6	9	1	55	chr15:50978671-50978693
chr15	-	50998809	50998837	NoAnnotation			G131388.1	ATTATCCCACATTCCCCCACTCCCACCCG	46	50998837	0.747612	4	29	158	0.630435	1.4624	0	0.666667	0.956522	6	17	0	29	chr15:50998809-50998837
chr15	-	51753480	51753499	intron	DMXL2	HAVANA	G131420.1	ACTAATTCTCCCCCTCTCCG	54	51753499	0.754783	2	30	267	0.907407	1.6902	0	1	1	4	5	0	49	chr15:51753480-51753499
chr15	-	51754349	51754371	intron	DMXL2	HAVANA	G131422.1	TTTCCCACTCACCCACTTACCTG	5	51754371	0.643736	2	5	30	1	0.69897	0	0.5	0.8	2	0	0	5	chr15:51754349-51754371
chr15	-	51800023	51800043	intron	DMXL2	HAVANA	G131432.1	CTCCTTCCCCCACAACTTAAG	30	51800035	0.796097	2	30	120	1	1.47712	0	0.5	0.966667	2	0	0	30	chr15:51800023-51800043
chr15	-	51805094	51805114	intron	DMXL2	HAVANA	G131436.1	AACCTCCATATTCCCATAATG	27	51805103	0.698551	2	27	135	1	1.43136	0	1	1	2	0	0	27	chr15:51805094-51805114
chr15	-	52417100	52417126	intron	GNB5	HAVANA	G131493.1	CCCTCCTTAATCCCCCTTCCTCTCTGG	39	52417126	0.787578	3	29	322	0.74359	1.16137	0	0.833333	0.974359	6	9	1	29	chr15:52417100-52417126
chr15	-	52535114	52535136	intron	MYO5C	ENSEMBL	G131528.1	ATTCCAAACAAACTCCTTTTCTG	39	52535136	0.756182	2	39	273	1	1.59106	0.538462	1	1	2	0	0	39	chr15:52535114-52535136
chr15	-	52573399	52573418	intron	MYO5C	ENSEMBL	G131543.1	TTTTCTCCCCTCCCCCAAAG	35	52573418	0.631958	2	35	175	1	1.54407	0	1	1	2	0	0	35	chr15:52573399-52573418
chr15	-	52584529	52584553	intron	MYO5C	ENSEMBL	G131549.1	CTTTATTATCTTCCTCTTCTTCAAG	13	52584553	0.842813	2	13	156	1	1.11394	0	1	1	2	0	0	13	chr15:52584529-52584553
chr15	-	52839470	52839496	3'utr	ARPP19	HAVANA	G131596.1	TCAAATACCCCTTCCAAAATTATACTT	29	52839491	0.836319	2	29	148	1	1.4624	0	1	1	3	0	0	29	chr15:52839470-52839496
chr15	-	52839857	52839905	3'utr	ARPP19	HAVANA	G131598.1	TCTGTCTCCTCTCAATTCCCCACCACACCTTATAAAATTGTAATCAAAG	27	52839889	0.978836	3	9	89	0.333333	0.954243	0	0.5	0.925926	4	18	0	9	chr15:52839857-52839905
chr15	-	52840104	52840123	3'utr	ARPP19	HAVANA	G131600.1	CTCTCTATCCCCCATCCCTG	283	52840123	0.685574	2	205	1493	0.724382	2.31175	0	1	1	4	78	0	205	chr15:52840104-52840123
chr15	-	52841446	52841467	3'utr	ARPP19	HAVANA	G131603.1	TCCATTTCTTACAATTTCAAAG	64	52841465	0.700299	2	39	537	0.609375	1.59106	0	1	1	3	25	0	39	chr15:52841446-52841467
chr15	-	52848904	52848927	intron	ARPP19	HAVANA	G131616.1	CCCTTTCCCTTATCTCTCCAAAAG	40	52848913	0.712534	2	33	287	0.825	1.51851	0	1	1	3	7	0	33	chr15:52848904-52848927
chr15	-	52853807	52853834	intron	ARPP19	HAVANA	G131621.1	CTCTCCCCAACACTCCTTTTTATTTCTG	7	52853828	0.869721	2	7	77	1	0.845098	0	1	1	2	0	0	7	chr15:52853807-52853834
chr1	+	179887702	179887725	3'utr	TOR1AIP1	HAVANA	G13163.1	AACCTTCCTGATTTTTTAACTTAG	48	179887715	0.660718	2	26	502	0.541667	1.41497	1	0.666667	0.979167	3	22	0	26	chr1:179887702-179887725
chr1	+	179887794	179887816	3'utr	TOR1AIP1	HAVANA	G13164.1	ATGTTCCCTTTTATACCATTTAG	76	179887803	0.591271	5	76	694	1	1.88081	1	1	1	5	0	0	76	chr1:179887794-179887816
chr15	-	52939132	52939151	intron	FAM214A	HAVANA	G131651.1	TTCTCTCAAAAATATCCATG	26	52939145	0.70846	2	26	156	1	1.41497	0	1	1	2	0	0	26	chr15:52939132-52939151
chr15	-	52947666	52947685	intron	FAM214A	HAVANA	G131655.1	ACCTCCTTTCACTTTCTCTG	60	52947673	0.560898	2	31	509	0.516667	1.49136	0	1	1	3	29	0	31	chr15:52947666-52947685
chr1	+	179890361	179890393	3'utr	TOR1AIP1	HAVANA	G13173.1	TTTCTAAACCTCTAATCCTCAAAACAAAAATTG	19	179890369	0.828906	3	19	98	1	1.27875	1	1	1	3	0	0	19	chr1:179890361-179890393
chr15	-	55462960	55462980	NoAnnotation			G131730.1	TTTAAATTAAAATTTATTTTG	6	55462973	0.768697	2	6	66	1	0.778151	0	1	1	2	0	0	6	chr15:55462960-55462980
chr15	-	55544409	55544436	intron	RAB27A	HAVANA	G131761.1	TTTTTATATCCCTCACCACCCTCCCCCG	11	55544434	0.670514	2	11	88	1	1.04139	0	1	1	3	0	0	11	chr15:55544409-55544436
chr15	-	55599502	55599525	NoAnnotation			G131777.1	CCCATACAGAATGCTGTATGGACG	43	55599502	0.658111	2	24	191	0.55814	1.38021	0	1	1	3	19	0	24	chr15:55599502-55599525
chr1	+	14079586	14079612	intron	PRDM2	ENSEMBL	G1318.1	TCTCTTCTTTCCCTCTTCCCTCCTACG	32	14079586	0.82153	2	10	306	0.3125	0.69897	1	0.8	0.96875	5	21	1	10	chr1:14079586-14079612
chr15	-	56145658	56145683	intron	NEDD4	HAVANA	G131839.1	CTCTCGGCCTTTTGGCTAAGATCAAG	1035	56145674	0.644185	3	181	8099	0.174879	1.11155	0	1	1	9	841	13	181	chr15:56145658-56145683
chr15	-	56187189	56187213	intron	NEDD4	HAVANA	G131849.1	CCCTCCCTTTTTTAGAGGTGGAAAG	34	56187213	0.971549	2	34	238	1	1.53148	0	0.5	0.970588	2	0	0	34	chr15:56187189-56187213
chr1	+	179954280	179954306	intron	CEP350	HAVANA	G13188.1	TAACTCTCCATTCTTCTCTTTTCCCAG	12	179954285	0.862122	2	12	131	1	1.07918	1	0.5	0.916667	2	0	0	12	chr1:179954280-179954306
chr1	+	179961230	179961257	coding	CEP350	HAVANA	G13191.1	CTCCAATCTCCAAATCCACTAAATCACG	15	179961236	0.792211	2	15	75	1	1.17609	1	0.5	0.933333	2	0	0	15	chr1:179961230-179961257
chr15	-	56504537	56504560	intron	RFX7	ENSEMBL	G131916.1	TTCTTCCCTCCCCTCTAACCCTTG	88	56504560	0.691745	2	52	672	0.590909	1.716	0	0.857143	0.988636	7	36	0	52	chr15:56504537-56504560
chr15	-	56522538	56522558	intron	RFX7	ENSEMBL	G131924.1	AATCCCATATCTTTCACTATG	26	56522557	0.878184	3	26	182	1	1.41497	0	1	1	3	0	0	26	chr15:56522538-56522558
chr15	-	56533077	56533106	intron	RFX7	ENSEMBL	G131935.1	AAAACTCCTTTACTACCATATATTCCTAAG	6	56533089	0.807342	2	6	54	1	0.778151	0	0.5	0.833333	2	0	0	6	chr15:56533077-56533106
chr15	-	56897835	56897862	sense_overlapping	RP11-1129I3.1	HAVANA	G131955.1	CCTTCCCCTTCACCTTCCACCACCATTG	8	56897862	0.731853	2	8	56	1	0.90309	0	1	1	2	0	0	8	chr15:56897835-56897862
chr1	+	180003905	180003928	intron	CEP350	HAVANA	G13202.1	TTCCCCTCTTCAACCCTCCCTCTG	49	180003911	0.685732	3	31	325	0.632653	1.49136	0.591837	1	1	4	18	0	31	chr1:180003905-180003928
chr1	+	180007183	180007211	intron	CEP350	HAVANA	G13203.1	CCCATTTTCAATTACTCCCCCTTCCCAAA	16	180007183	0.916509	2	16	98	1	1.20412	0.9375	0.5	0.9375	2	0	0	16	chr1:180007183-180007211
chr15	-	58888080	58888103	3'utr	ADAM10	HAVANA	G132041.1	TATAAATAATTCTAAACAAACAAG	35	58888103	0.817862	2	29	175	0.828571	1.4624	0	1	1	3	6	0	29	chr15:58888080-58888103
chr15	-	58889548	58889572	3'utr	ADAM10	HAVANA	G132046.1	AAAATTCCAATTTGGGGGTGGGAGG	180	58889572	0.849377	2	128	952	0.711111	0.660052	0	1	1	7	25	27	128	chr15:58889548-58889572
chr15	-	58982759	58982779	intron	ADAM10	ENSEMBL	G132078.1	CCCCATTCCCTCTCTACTTTG	137	58982760	0.749291	2	121	975	0.883212	2.08279	0	1	1	3	16	0	121	chr15:58982759-58982779
chr15	-	59041316	59041336	intron	ADAM10	ENSEMBL	G132093.1	CTCCAGTCTGCTCGGCGGGCG	23	59041336	0.828165	2	23	69	1	1.36173	0	1	1	2	0	0	23	chr15:59041316-59041336
chr15	-	59206597	59206617	intron	SLTM	HAVANA	G132112.1	CTCTTTCACCTTTTAACCCAG	46	59206617	0.679859	2	46	322	1	1.66276	0	1	1	2	0	0	46	chr15:59206597-59206617
chr15	-	59452977	59453006	intron	MYO1E	HAVANA	G132141.1	GTTAGCTTCAAATTTCCCCTCCCTTTCCAG	16	59453000	0.849289	2	16	132	1	1.20412	0.125	1	1	2	0	0	16	chr15:59452977-59453006
chr15	-	59546133	59546161	intron	MYO1E	HAVANA	G132175.1	TCTTTAACAATTTTCCCTTCCCCTTTTTG	9	59546160	0.772742	2	9	126	1	0.954243	0	1	1	2	0	0	9	chr15:59546133-59546161
chr15	-	59613883	59613906	intron	MYO1E	HAVANA	G132205.1	TCTTACCCACCTCCCTCTCTCCTG	7	59613901	0.822641	2	7	49	1	0.845098	0	1	1	2	0	0	7	chr15:59613883-59613906
chr15	-	59656519	59656542	intron	MYO1E	HAVANA	G132231.1	CCCTCTTTGGGTGAGCTTGGGATG	24	59656542	0.773325	2	24	168	1	1.38021	0	1	1	2	0	0	24	chr15:59656519-59656542
chr15	-	59953695	59953714	3'utr	BNIP2	HAVANA	G132249.1	CTTAACAATCTTTAACTCAG	24	59953709	0.710641	2	24	144	1	1.38021	0	1	1	2	0	0	24	chr15:59953695-59953714
chr15	-	59955583	59955604	3'utr	BNIP2	HAVANA	G132256.1	TTTTTCCTTTCTAAACTTAAAG	60	59955604	0.726893	2	41	565	0.683333	1.61278	0	1	1	5	19	0	41	chr15:59955583-59955604
chr15	-	59960909	59960931	intron	BNIP2	HAVANA	G132260.1	TTTTCCCACACCATCCCCCTAAG	24	59960931	0.641712	3	24	120	1	1.38021	0	1	1	3	0	0	24	chr15:59960909-59960931
chr15	-	60636261	60636282	NoAnnotation			G132297.1	AATCCAAACTCAACAATTCCAG	21	60636282	0.768304	2	21	63	1	1.32222	0	1	1	3	0	0	21	chr15:60636261-60636282
chr15	-	60639689	60639717	3'utr	ANXA2	HAVANA	G132300.1	CGTTAGCATTACCCCCAACCTCATTTTAG	144	60639705	0.815785	4	84	641	0.694444	0.769551	0	0.9	0.993056	10	28	16	100	chr15:60639689-60639717
chr15	-	60640991	60641012	intron	ANXA2	HAVANA	G132304.1	TGCAAGGCTTGCTGACATCCCG	32	60641011	0.636099	2	19	141	0.59375	1.27875	0	1	1	3	13	0	19	chr15:60640991-60641012
chr15	-	60670805	60670824	intron	ANXA2	HAVANA	G132346.1	TCCTTTAAAATAATTTCTAG	52	60670824	0.817652	2	23	445	0.442308	1.36173	0.269231	1	1	3	29	0	23	chr15:60670805-60670824
chr1	+	180078611	180078635	intron	CEP350	HAVANA	G13236.1	TCACTTGGCTTTTTTGCCAAGTAAG	22	180078620	0.654396	2	12	208	0.545455	1.07918	1	0.666667	0.954545	3	10	0	12	chr1:180078611-180078635
chr15	-	60679824	60679843	intron	ANXA2	HAVANA	G132362.1	CTTAATAATCCCCTCCCCTG	182	60679843	0.773459	3	179	913	0.983516	2.25285	0	1	1	6	3	0	179	chr15:60679824-60679843
chr15	-	60680016	60680035	intron	ANXA2	HAVANA	G132363.1	TTCCCCTGTTCCCACATACG	20	60680026	0.689511	2	20	100	1	1.30103	0	0.5	0.95	2	0	0	20	chr15:60680016-60680035
chr15	-	60685486	60685510	intron	ANXA2	HAVANA	G132374.1	CTCTTTCCACCCACTCCAACCCCAG	103	60685510	0.589153	2	37	438	0.359223	1.09108	0.00970874	0.75	0.980583	8	64	2	37	chr15:60685486-60685510
chr15	-	60688125	60688146	intron	ANXA2	HAVANA	G132388.1	TAATTTCTTCCCTTCTTCCAAG	46	60688140	0.669166	2	32	428	0.695652	1.50515	0	1	1	3	14	0	32	chr15:60688125-60688146
chr1	+	180082922	180082949	3'utr	CEP350	HAVANA	G13240.1	TTCACTCTTCCTTCATAATTCCTCTAAG	41	180082937	0.782834	2	41	361	1	1.61278	1	1	1	3	0	0	41	chr1:180082922-180082949
chr15	-	60877737	60877756	intron	RORA	HAVANA	G132444.1	TTTCCCCTTTTTAAATCTAG	27	60877749	0.65225	2	8	262	0.296296	0.90309	0	0.666667	0.962963	3	19	0	8	chr15:60877737-60877756
chr15	-	61194521	61194544	intron	RORA	HAVANA	G132477.1	CCTTTTACTAAGAAGGATCACCTG	32	61194544	0.696318	2	32	166	1	1.50515	0	1	1	2	0	0	32	chr15:61194521-61194544
chr15	-	61224423	61224448	intron	RORA	HAVANA	G132486.1	TTTGAGAAGCTTTACTGCTTCTCAAG	22	61224448	0.753557	2	22	138	1	1.34242	0	1	1	2	0	0	22	chr15:61224423-61224448
chr15	-	61248695	61248715	intron	RORA	HAVANA	G132488.1	CTCCTATACTTTCCCATTCTG	29	61248699	0.692233	2	29	232	1	1.4624	0	1	1	2	0	0	29	chr15:61248695-61248715
chr15	-	61402833	61402853	intron	RORA	HAVANA	G132542.1	TCCCCCTGGCAGGTCTTCAAG	31	61402847	0.857866	2	31	124	1	1.49136	0	1	1	2	0	0	31	chr15:61402833-61402853
chr15	-	61500328	61500349	intron	RORA	HAVANA	G132596.1	TTCTCTTCCTTTCCTACCCTTG	6	61500334	0.856714	2	6	60	1	0.778151	0	0.5	0.833333	2	0	0	6	chr15:61500328-61500349
chr15	-	61516658	61516679	intron	RORA	HAVANA	G132600.1	CTTTCCCCCTTCATCTTCCCAG	32	61516677	0.758803	2	27	229	0.84375	1.43136	0	0.666667	0.96875	3	5	0	27	chr15:61516658-61516679
chr15	-	61519079	61519101	intron	RORA	HAVANA	G132603.1	TATCCCCTTCCCCCCACCCTCTG	24	61519101	0.822467	2	24	120	1	1.38021	0	1	1	2	0	0	24	chr15:61519079-61519101
chr1	+	180145718	180145750	intron	QSOX1	HAVANA	G13273.1	CCAGGCAAGCTTCCCAGCTTGCCTCTTTTCCAG	7	180145718	0.859526	2	7	56	1	0.845098	1	1	1	2	0	0	7	chr1:180145718-180145750
chr15	-	64448095	64448118	3'utr	PPIB	HAVANA	G132787.1	ACCCACTCCCCTCACATTCCACAG	161	64448096	0.648227	4	62	566	0.385093	1.49136	0.0186335	0.888889	0.993789	9	98	1	62	chr15:64448095-64448118
chr15	-	64448494	64448514	intron	PPIB	HAVANA	G132788.1	CATTCTCCCTGCTCTGGCCAG	26	64448514	0.8027	2	26	130	1	1.41497	0	1	1	2	0	0	26	chr15:64448494-64448514
chr15	-	64448675	64448696	intron	PPIB	HAVANA	G132790.1	CTCCCTCCCCTCCTTCACTCAG	99	64448696	0.749976	5	77	504	0.777778	1.10834	0.010101	0.818182	0.979798	11	17	5	77	chr15:64448675-64448696
chr15	-	64449479	64449501	intron	PPIB	HAVANA	G132794.1	TCCTCCTTTTCTGGAGAGTTCCG	70	64449479	0.86077	4	70	560	1	1.8451	0	1	1	4	0	0	70	chr15:64449479-64449501
chr1	+	14107307	14107330	coding	PRDM2	ENSEMBL	G1328.1	CATGCCCCTCTCCACTCTCAAATG	38	14107330	0.904134	2	38	166	1	1.57978	1	1	1	3	0	0	38	chr1:14107307-14107330
chr1	+	180150483	180150504	intron	QSOX1	HAVANA	G13280.1	ACTTCTCTTCCCATTTCTAATG	24	180150498	0.624699	2	24	189	1	1.38021	1	1	1	2	0	0	24	chr1:180150483-180150504
chr15	-	64460063	64460085	3'utr	CSNK1G1	HAVANA	G132804.1	ATAAAATCCATTCCTCCTCCCAG	21	64460080	0.779782	2	21	105	1	1.32222	0	1	1	2	0	0	21	chr15:64460063-64460085
chr15	-	64460387	64460407	3'utr	CSNK1G1	HAVANA	G132805.1	TTAAAATCCCATTTTATATTG	47	64460401	0.73475	2	47	423	1	1.6721	0.531915	1	1	2	0	0	47	chr15:64460387-64460407
chr15	-	64643396	64643415	intron	CSNK1G1	HAVANA	G132856.1	CTTTTTACTCAAACCAAATG	38	64643404	0.672686	2	38	228	1	1.57978	0	1	1	2	0	0	38	chr15:64643396-64643415
chr15	-	64647784	64647805	intron	CSNK1G1	HAVANA	G132859.1	CCCTCTTTCCCTACCCACCCCG	25	64647784	0.742257	2	25	100	1	1.39794	0	1	1	2	0	0	25	chr15:64647784-64647805
chr15	-	64991988	64992017	intron	OAZ2	HAVANA	G132891.1	CTCCCATTGGGTGGGGGATGGGATTTTCAG	82	64992012	0.734613	3	51	451	0.621951	1.70757	0	1	1	9	31	0	51	chr15:64991988-64992017
chr15	-	64994403	64994425	intron	OAZ2	HAVANA	G132896.1	CTTCTCCTTCCCCTCTTAACTGA	54	64994425	0.772181	3	54	416	1	1.73239	0	1	1	4	0	0	54	chr15:64994403-64994425
chr15	-	64994583	64994609	intron	OAZ2	HAVANA	G132897.1	CTTCCCCTCTCCACACCCCTCTCCCAG	37	64994609	0.845609	2	9	177	0.27027	1	0	0.8	0.972973	5	27	0	10	chr15:64994583-64994609
chr15	-	64994812	64994831	intron	OAZ2	HAVANA	G132899.1	TCACTTCACCCTTCCCTTTG	30	64994826	0.809029	2	30	210	1	1.47712	0	1	1	2	0	0	30	chr15:64994812-64994831
chr15	-	65267044	65267069	coding	SPG21	HAVANA	G132935.1	CTTCTTTGGGAGGCTTTTTGGCCCAG	10	65267069	0.828243	2	10	90	1	1	0	1	1	2	0	0	10	chr15:65267044-65267069
chr15	-	65466201	65466234	intron	CLPX	HAVANA	G132982.1	CCCTTAGTCACTCTCCACCCTCCTCCCCTCCTAG	26	65466234	0.916355	2	13	139	0.5	0.812913	0	0.6	0.923077	5	12	1	13	chr15:65466201-65466234
chr15	-	65468562	65468582	intron	CLPX	HAVANA	G132983.1	ATTCCCAAACTCCTTCCCTAG	20	65468582	0.752046	2	20	100	1	1.30103	0	1	1	2	0	0	20	chr15:65468562-65468582
chr15	-	65675093	65675112	processed_transcript	IGDCC4	HAVANA	G132992.1	TTCCCACCCTGTGAGGCTTG	25	65675112	0.804806	2	25	101	1	1.39794	0	1	1	2	0	0	25	chr15:65675093-65675112
chr1	+	180166560	180166582	3'utr	QSOX1	HAVANA	G13303.1	TCCCCCAGCTGGGTGGGCTGGAA	54	180166574	0.696149	2	43	158	0.796296	1.63347	0.703704	1	1	4	11	0	43	chr1:180166560-180166582
chr15	-	65808843	65808874	5'utr	DPP8	HAVANA	G133031.1	TTTTCCCACCCCATCCCTTCATCACCTACTTG	38	65808864	0.748136	5	24	309	0.631579	0.681241	0	0.666667	0.921053	9	10	4	24	chr15:65808843-65808874
chr15	-	66080244	66080266	intron	DENND4A	HAVANA	G133083.1	TCATTTCCCCATTACTTCATCAG	21	66080261	0.767088	2	21	168	1	1.32222	0	1	1	2	0	0	21	chr15:66080244-66080266
chr1	+	14108737	14108758	coding	PRDM2	ENSEMBL	G1331.1	CTTTCTCCTCCCAAAAAAAAAG	65	14108758	0.915404	2	24	279	0.369231	0.90309	1	0.625	0.953846	8	39	2	24	chr1:14108737-14108758
chr15	-	67495020	67495040	3'utr	AAGAB	HAVANA	G133133.1	ATAGGGTCCCCTTAATTTTAG	24	67495036	0.841925	2	24	168	1	1.38021	0	1	1	2	0	0	24	chr15:67495020-67495040
chr15	-	68499890	68499915	3'utr	CLN6	HAVANA	G133176.1	TTGGGGTTGCTGACACCCCTTGGGTG	19	68499890	0.842769	2	11	125	0.578947	1.04139	0	1	1	3	8	0	11	chr15:68499890-68499915
chr15	-	68508239	68508265	intron	CLN6	ENSEMBL	G133182.1	TGTTAGACTCTCCCTACCCCTTTCCTG	44	68508264	0.767927	3	44	302	1	1.64345	0	1	1	4	0	0	44	chr15:68508239-68508265
chr15	-	69071673	69071697	3'utr	ANP32A	HAVANA	G133201.1	CTTCAAACTTCAACTTCTTTAAAAG	30	69071697	0.838516	2	20	250	0.666667	1.30103	0	1	1	3	10	0	20	chr15:69071673-69071697
chr15	-	69072181	69072202	3'utr	ANP32A	HAVANA	G133203.1	TTTTTCCCCTACTTTTTCTTTG	46	69072185	0.613006	2	31	547	0.673913	1.49136	0	1	1	3	15	0	31	chr15:69072181-69072202
chr15	-	69083974	69083993	intron	ANP32A	HAVANA	G133212.1	ATTTCCCAAGGGAGTGGAAG	29	69083987	0.654958	2	29	87	1	1.4624	0	1	1	2	0	0	29	chr15:69083974-69083993
chr15	-	69088991	69089012	intron	ANP32A	HAVANA	G133219.1	CCCCTTTTCCTTCTCTTCCCTG	35	69089001	0.690612	2	16	334	0.457143	1.20412	0	0.666667	0.971429	3	19	0	16	chr15:69088991-69089012
chr15	-	69101567	69101586	intron	ANP32A	HAVANA	G133235.1	TCTCCCTTTAATACAATAAG	32	69101585	0.786617	2	32	192	1	1.50515	0	1	1	2	0	0	32	chr15:69101567-69101586
chr15	-	69104804	69104827	intron	ANP32A	HAVANA	G133244.1	TTCTCTCCCCTCCAACCTTCTCAG	62	69104827	0.620591	3	51	409	0.822581	0.628389	0	1	1	4	0	11	51	chr15:69104804-69104827
chr15	-	70324937	70324960	NoAnnotation			G133293.1	GGGTTGGGGGTGCTGATCCCTTTG	11	70324944	0.717683	2	11	77	1	1.04139	1	1	1	2	0	0	11	chr15:70324937-70324960
chr15	-	70326904	70326928	NoAnnotation			G133299.1	TTACCCTCCCCAACCTTCTACCTTG	13	70326928	0.84706	2	13	71	1	1.11394	0	1	1	2	0	0	13	chr15:70326904-70326928
chr15	-	70330464	70330484	NoAnnotation			G133302.1	TCCTACTTGGGGATCCTCTTG	34	70330484	0.858365	2	25	226	1	1.53148	0	1	1	3	0	0	34	chr15:70330464-70330484
chr15	-	70334813	70334832	NoAnnotation			G133307.1	ACCTTTCTTACATCCATTTG	26	70334832	0.733001	2	26	208	1	1.41497	0	1	1	2	0	0	26	chr15:70334813-70334832
chr15	-	70340352	70340376	3'utr	TLE3	HAVANA	G133317.1	CTTCCACCCCCTTCTCCCCTTCCAG	56	70340371	0.650535	3	44	348	0.785714	1.64345	0	1	1	5	12	0	44	chr15:70340352-70340376
chr15	-	70342049	70342097	3'utr	TLE3	ENSEMBL	G133328.1	CCCTGTCCCTCACCTTGGGTCGGGGGTGCTGGAGTGGACCACAATGTTG	52	70342055	0.852958	5	48	278	0.923077	1.68124	0	0.8	0.961538	10	4	0	48	chr15:70342049-70342097
chr15	-	70360655	70360674	intron	TLE3	ENSEMBL	G133353.1	ATTCCTAAATTAAAATCAAG	15	70360674	0.79458	2	14	76	0.933333	1.14613	0	0.666667	0.933333	3	1	0	14	chr15:70360655-70360674
chr15	-	70374438	70374457	intron	TLE3	ENSEMBL	G133374.1	CCTGGCTGCTGGGAGGCTGC	17	70374446	0.717104	2	17	51	1	1.23045	0.705882	1	1	2	0	0	17	chr15:70374438-70374457
chr15	-	70374803	70374823	intron	TLE3	ENSEMBL	G133375.1	GGAGGGGCTACATTTCCCAAG	56	70374808	0.582012	2	25	199	0.446429	1.09691	0.553571	0.6	0.964286	5	30	1	25	chr15:70374803-70374823
chr15	-	70378719	70378738	intron	TLE3	ENSEMBL	G133386.1	TCTTTCCCTTGGGCTAGCCC	17	70378735	0.66797	2	15	101	0.882353	1.17609	0	0.666667	0.941176	3	2	0	15	chr15:70378719-70378738
chr15	-	70958559	70958579	intron	UACA	HAVANA	G133434.1	TCCTTTCCCTCCTTTCTACTG	33	70958566	0.650169	2	33	297	1	1.51851	0	1	1	2	0	0	33	chr15:70958559-70958579
chr15	-	70984280	70984304	intron	UACA	HAVANA	G133442.1	TAACCTCTCCTCCCTACCCCCTTTG	32	70984296	0.751375	2	32	203	1	1.50515	0	1	1	2	0	0	32	chr15:70984280-70984304
chr15	-	71057583	71057604	NoAnnotation			G133490.1	CATCCCCTACCAATCACTCTTG	39	71057600	0.819245	2	39	195	1	1.59106	0	1	1	3	0	0	39	chr15:71057583-71057604
chr15	-	71061811	71061835	antisense	RP11-138H8.3	HAVANA	G133492.1	CTTCCCTTTCCCTTTCCCATAACTG	50	71061811	0.765171	3	36	412	0.72	1.5563	0	1	1	4	14	0	36	chr15:71061811-71061835
chr15	-	72118599	72118637	3'utr	MYO9A	ENSEMBL	G133543.1	CTCCCCCACCCTCTTTTCCCTTCCCAAAGGTGGGTGTTG	10	72118637	0.968987	3	10	80	1	1	0	0.666667	0.9	3	0	0	10	chr15:72118599-72118637
chr15	-	72400839	72400859	intron	MYO9A	ENSEMBL	G133596.1	TTCCCACATTTCTCTTCCCTG	48	72400857	0.793267	2	48	384	1	1.68124	0	1	1	2	0	0	48	chr15:72400839-72400859
chr15	-	72491558	72491601	3'utr	PKM	HAVANA	G133606.1	GGGCCTTAGGGCACTGGGCTGTTGTTCCATTGAAGCCGACTCTG	79	72491600	0.796739	4	74	353	1	1.89763	0.506329	1	1	5	0	0	79	chr15:72491558-72491601
chr15	-	72491668	72491695	3'utr	PKM	HAVANA	G133607.1	CTGTGTGTACTCTGTCCAGTTCCTTTAG	15	72491692	0.743998	2	7	119	0.466667	0.845098	0	0.666667	0.933333	3	8	0	7	chr15:72491668-72491695
chr15	-	72491723	72491751	3'utr	PKM	HAVANA	G133608.1	AATGCTGGACTGGAGGCCCCTGGAGCCAG	33	72491739	0.873888	2	33	99	1	1.51851	0	1	1	2	0	0	33	chr15:72491723-72491751
chr15	-	72491859	72491888	3'utr	PKM	HAVANA	G133610.1	CACTGGTAGGTTGGGACACCAGGGAAGAAG	21	72491888	0.919911	2	21	63	1	1.32222	0	0.5	0.952381	2	0	0	21	chr15:72491859-72491888
chr15	-	72491892	72491919	3'utr	PKM	HAVANA	G133611.1	CTTGTAGAACTCACTCTGGGCTGTAACG	239	72491913	0.821108	4	158	1077	0.661088	1.72154	0	0.7	0.987448	10	79	2	158	chr15:72491892-72491919
chr15	-	72494370	72494395	intron	PKM	HAVANA	G133622.1	TACTGTGCCTCCATTTGGCACACTAG	11	72494383	0.65965	2	4	84	0.363636	0.60206	0	0.666667	0.909091	3	7	0	4	chr15:72494370-72494395
chr15	-	72495025	72495048	intron	PKM	HAVANA	G133625.1	ACTCTTCCCCTCCCTCTCCTTTTG	116	72495041	0.736935	3	43	1067	0.37069	1.33244	0	0.875	0.991379	8	72	1	43	chr15:72495025-72495048
chr15	-	72496343	72496363	intron	PKM	HAVANA	G133631.1	TCCCTCACCCATCATTTACTG	38	72496349	0.600876	3	30	233	1	1.57978	0	1	1	4	0	0	38	chr15:72496343-72496363
chr15	-	72496741	72496763	intron	PKM	HAVANA	G133633.1	CATATCCTTTCTTCCATACCCTG	34	72496762	0.728284	2	34	272	1	1.53148	0	1	1	2	0	0	34	chr15:72496741-72496763
chr15	-	72496804	72496830	intron	PKM	HAVANA	G133634.1	AACAGGTCTCCATTTGGAGCCTGTCAG	12	72496830	0.878553	2	12	72	1	1.07918	0	1	1	2	0	0	12	chr15:72496804-72496830
chr15	-	72497203	72497229	intron	PKM	HAVANA	G133635.1	TCCCCTCTCTCTAATTTCCCTACTTAA	83	72497229	0.865339	3	74	713	0.891566	1.86923	0	1	1	7	9	0	74	chr15:72497203-72497229
chr15	-	72497918	72497942	intron	PKM	HAVANA	G133637.1	CATCTTCCTTTCCTTTTTCACTATG	31	72497938	0.737815	3	31	312	1	1.49136	0	1	1	3	0	0	31	chr15:72497918-72497942
chr15	-	72509494	72509519	intron	PKM	HAVANA	G133661.1	CTCCCACACACCTCTCCTACCCTTAG	15	72509501	0.691879	3	12	78	0.8	1.07918	0	1	1	4	3	0	12	chr15:72509494-72509519
chr15	-	72509586	72509611	intron	PKM	HAVANA	G133662.1	CCCATCCCTACTCTCCTTCCCTCTTG	30	72509611	0.874763	4	27	241	0.9	1.43136	0	0.833333	0.966667	6	3	0	27	chr15:72509586-72509611
chr15	-	72516348	72516369	intron	PKM	HAVANA	G133671.1	TCTTCCCTATTCCACACTCTAG	53	72516348	0.739355	3	53	371	1	1.72428	0	1	1	3	0	0	53	chr15:72516348-72516369
chr15	-	72516746	72516766	intron	PKM	HAVANA	G133676.1	CTTTCCTCCTTTATCCCCCCG	108	72516766	0.630019	5	95	769	0.87963	0.831596	0	1	1	6	0	13	95	chr15:72516746-72516766
chr15	-	72520976	72520995	intron	PKM	HAVANA	G133683.1	TGTGGGGGAGTGGGGCTCTG	47	72520992	0.771249	2	47	188	1	1.6721	0	1	1	2	0	0	47	chr15:72520976-72520995
chr15	-	72522349	72522370	intron	PKM	HAVANA	G133688.1	TAACGGGCGGGATAAACCTCTG	20	72522361	0.716258	2	20	60	1	1.30103	0	1	1	2	0	0	20	chr15:72522349-72522370
chr15	-	72522743	72522766	intron	PKM	HAVANA	G133691.1	TCCCACCCCCCTTTTCCATCACCG	73	72522758	0.645035	3	73	365	1	1.86332	0	1	1	3	0	0	73	chr15:72522743-72522766
chr15	-	72529011	72529030	NoAnnotation			G133702.1	CTTCTCCCTTCCATTCTAAG	59	72529030	0.765449	3	20	452	0.338983	1.30103	0	0.5	0.966102	4	39	0	20	chr15:72529011-72529030
chr15	-	72557905	72557924	intron	PARP6	ENSEMBL	G133714.1	CCACTCTTCCCTTTCCCCTG	44	72557911	0.695027	2	20	288	0.454545	1.30103	0	0.666667	0.977273	3	24	0	20	chr15:72557905-72557924
chr15	-	72634803	72634822	processed_transcript	RP11-106M3.2	HAVANA	G133743.1	TTTGGCTGGGCCCTGGGCTG	36	72634820	0.658164	2	28	188	0.777778	1.44716	0	1	1	3	8	0	28	chr15:72634803-72634822
chr15	-	73038449	73038472	NoAnnotation			G133769.1	TTCATCCTTCCCTCCCCACTAATG	29	73038449	0.898393	3	18	214	0.62069	1.25527	0	0.5	0.931034	4	11	0	18	chr15:73038449-73038472
chr15	-	73046558	73046583	intron	ADPGK	ENSEMBL	G133778.1	TTGGCCCTGTGGAATCTGTGGATTAG	25	73046577	0.839359	3	25	168	1	1.39794	0	1	1	3	0	0	25	chr15:73046558-73046583
chr1	+	180807591	180807613	intron	XPR1	HAVANA	G13378.1	AAAATCCAAATTCCTCAAATCTG	34	180807591	0.783178	2	34	170	1	1.53148	1	1	1	2	0	0	34	chr1:180807591-180807613
chr15	-	73841362	73841383	NoAnnotation			G133819.1	CTCCTTCCTCTACCTCCAAAAG	48	73841362	0.872023	3	28	260	0.625	1.47712	0	0.8	0.979167	5	18	0	30	chr15:73841362-73841383
chr15	-	73842231	73842251	NoAnnotation			G133821.1	TATTTAAATAAACCCATCAAG	52	73842249	0.641488	2	38	274	0.730769	1.10266	0	1	1	4	12	2	38	chr15:73842231-73842251
chr15	-	73857887	73857906	intron	NPTN	HAVANA	G133840.1	CATCAAACCCTTAAAACATG	21	73857894	0.580302	2	21	63	1	1.32222	0	1	1	2	0	0	21	chr15:73857887-73857906
chr15	-	73864718	73864741	intron	NPTN	HAVANA	G133855.1	AACCTCACTTTCTCTCTCATTATG	28	73864722	0.709591	2	28	252	1	1.44716	0	1	1	2	0	0	28	chr15:73864718-73864741
chr15	-	73870938	73870959	intron	NPTN	HAVANA	G133859.1	TCTTTTAACAAAACAAACTAAG	38	73870958	0.611858	2	38	190	1	1.57978	0	1	1	2	0	0	38	chr15:73870938-73870959
chr15	-	73877947	73877971	intron	NPTN	HAVANA	G133870.1	TCTTTCCTTCTCCCCCCAACACCTG	21	73877968	0.65731	2	21	147	1	1.32222	0	1	1	2	0	0	21	chr15:73877947-73877971
chr1	+	180854606	180854632	3'utr	XPR1	HAVANA	G13389.1	GTCTCATTTCTTCCCTTTGTTCCTTAG	12	180854606	0.974688	2	12	56	1	1.07918	1	1	1	2	0	0	12	chr1:180854606-180854632
chr15	-	73911524	73911547	intron	NPTN	HAVANA	G133893.1	TTTATTCCCATCACCATAATTCTG	38	73911547	0.737429	3	24	314	0.631579	1.38021	0	1	1	4	14	0	24	chr15:73911524-73911547
chr15	-	74417220	74417240	NoAnnotation			G133919.1	TTCTTTCATCTCTCCCCTCTG	22	74417227	0.743607	2	22	198	1	1.34242	0	1	1	2	0	0	22	chr15:74417220-74417240
chr15	-	74497534	74497553	intron	STRA6	HAVANA	G133931.1	ACCTCCCTCTCTCCCCTCTG	22	74497537	0.810676	2	22	110	1	1.34242	0	0.5	0.954545	2	0	0	22	chr15:74497534-74497553
chr15	-	74807850	74807870	NoAnnotation			G133959.1	CCCCTCTAACATCCATTACTG	27	74807854	0.72875	2	27	135	1	1.43136	0	0.666667	0.962963	3	0	0	27	chr15:74807850-74807870
chr15	-	74923103	74923126	3'utr	EDC3	HAVANA	G133970.1	TCTCCCCAGGGGGCACTGGGACTG	21	74923126	0.795534	2	19	53	1	1.32222	0	1	1	3	0	0	21	chr15:74923103-74923126
chr15	-	74923313	74923341	3'utr	EDC3	HAVANA	G133971.1	CCCTCTCTTGGCCAAAATCTGAGGAGCAG	21	74923332	0.721463	2	21	105	1	1.32222	0	0.5	0.952381	2	0	0	21	chr15:74923313-74923341
chr15	-	74924093	74924114	3'utr	EDC3	HAVANA	G133975.1	ATATCCCTGGGGGAGCCTGGTG	24	74924112	0.800867	2	16	86	0.666667	1.20412	0	1	1	3	8	0	16	chr15:74924093-74924114
chr15	-	75136762	75136790	3'utr	SCAMP2	HAVANA	G134006.1	TATCCCCCTGCACCCTCCTGCAGGGGATG	22	75136788	0.841554	3	20	100	0.954545	1.32222	0	0.5	0.863636	6	1	0	21	chr15:75136762-75136790
chr1	+	181057972	181057999	5'utr	IER5	HAVANA	G13404.1	CCTCCCGTTCCCTCCCAATTTCCAAACG	138	181057989	0.666305	4	99	724	0.717391	1.69461	1	0.857143	0.992754	7	38	1	99	chr1:181057972-181057999
chr1	+	181059560	181059585	3'utr	IER5	HAVANA	G13405.1	TCCCTCCCCACCTTTCTCTCCCAATG	88	181059585	0.575775	5	64	612	0.727273	0.660052	1	0.875	0.988636	8	11	13	64	chr1:181059560-181059585
chr15	-	75247744	75247768	3'utr	RPP25	ENSEMBL	G134050.1	TCTTTTAACACCCCTTTTCCCCCTG	30	75247768	0.731043	2	30	268	1	1.47712	0	1	1	3	0	0	30	chr15:75247744-75247768
chr1	+	181059594	181059616	3'utr	IER5	HAVANA	G13406.1	TTTATATCCTGTGATTACTCTAG	27	181059596	0.765513	2	27	270	1	1.43136	1	1	1	2	0	0	27	chr1:181059594-181059616
chr15	-	75653294	75653314	intron	MAN2C1	HAVANA	G134070.1	TTGGGCCCAACCCCTCCTCTG	41	75653309	0.836427	2	40	163	0.97561	1.60206	0	0.666667	0.97561	3	1	0	40	chr15:75653294-75653314
chr1	+	181062432	181062457	NoAnnotation			G13409.1	TACCTAACCACTTCTTCACCACTCTG	20	181062443	0.727065	2	20	119	1	1.30103	1	1	1	2	0	0	20	chr1:181062432-181062457
chr15	-	75722296	75722319	intron	SIN3A	HAVANA	G134098.1	CTCCCTTCTTTTCCCTCCCTTCAG	47	75722315	0.679994	2	31	423	0.659574	1.49136	0	1	1	3	16	0	31	chr15:75722296-75722319
chr15	-	75759867	75759887	3'utr	PTPN9	HAVANA	G134114.1	CCTCAAACTGGGTGGGTTCTG	101	75759887	0.79828	3	54	552	0.534653	1.25527	0.019802	1	1	7	45	2	54	chr15:75759867-75759887
chr15	-	75760736	75760759	3'utr	PTPN9	HAVANA	G134115.1	TCTCCCACTCCTTCCCTTTCCTAG	42	75760747	0.717408	2	24	354	0.571429	1.38021	0	1	1	4	18	0	24	chr15:75760736-75760759
chr15	-	75760784	75760806	3'utr	PTPN9	HAVANA	G134116.1	AACCTCCCTCCTCCTTTCTCCCG	39	75760806	0.872153	2	33	240	0.846154	1.51851	0	1	1	3	6	0	33	chr15:75760784-75760806
chr15	-	75890369	75890389	processed_transcript	CTD-2323K18.1	HAVANA	G134157.1	AATCTCCCCTTCCCATCTCAG	90	75890387	0.779714	2	47	493	0.522222	1.6721	0	1	1	3	43	0	47	chr15:75890369-75890389
chr15	-	76500603	76500625	NoAnnotation			G134193.1	CCCTCCCTCTGGCTGCTCCTCTG	57	76500625	0.928176	3	57	342	1	1.75587	0	1	1	5	0	0	57	chr15:76500603-76500625
chr15	-	76501547	76501571	NoAnnotation			G134195.1	TTCCCTCATCCTGGGTGGGCTTCAG	23	76501561	0.790267	2	23	161	1	1.36173	0	1	1	2	0	0	23	chr15:76501547-76501571
chr15	-	76549703	76549727	intron	ETFA	HAVANA	G134214.1	TCTTCTTTTGAGAAGTTCTGTTCCG	42	76549725	0.739355	2	17	487	0.404762	0.628389	0	0.333333	0.904762	6	22	3	17	chr15:76549703-76549727
chr15	-	76560149	76560170	intron	ETFA	HAVANA	G134219.1	CATCCCTCCATCATATATCTTG	28	76560149	0.692432	2	28	196	1	1.44716	0	1	1	2	0	0	28	chr15:76560149-76560170
chr1	+	181708414	181708436	intron	CACNA1E	HAVANA	G13422.1	TTCCCTTCCTTCCCCTCTTCCTG	19	181708432	0.777912	2	19	158	1	1.27875	1	1	1	2	0	0	19	chr1:181708414-181708436
chr15	-	76561629	76561654	intron	ETFA	HAVANA	G134221.1	ATATTCCAAAACTCTTTTATATTATG	17	76561654	0.639404	3	17	187	1	1.23045	0	1	1	3	0	0	17	chr15:76561629-76561654
chr15	-	76601308	76601328	intron	ETFA	HAVANA	G134233.1	AATCTCAAAACCCTTCCCCTG	25	76601325	0.794304	2	25	100	1	1.39794	0	1	1	2	0	0	25	chr15:76601308-76601328
chr15	-	77165062	77165083	intron	SCAPER	HAVANA	G134286.1	CTTCATTTGCATGCAAACCTAG	33	77165083	0.750194	2	33	198	1	1.51851	0	1	1	2	0	0	33	chr15:77165062-77165083
chr15	-	77472435	77472455	coding	PEAK1	HAVANA	G134341.1	CTTTTCCAATTATCATTCATG	6	77472435	0.872595	2	6	54	1	0.778151	0	1	1	2	0	0	6	chr15:77472435-77472455
chr15	-	77472516	77472536	coding	PEAK1	HAVANA	G134342.1	TTTCCTCCAAAACCATCCCTG	42	77472536	0.640948	2	42	210	1	1.62325	0	1	1	2	0	0	42	chr15:77472516-77472536
chr15	-	77605211	77605232	intron	PEAK1	HAVANA	G134358.1	CTTCCCTTCCTTCTCCCTTTAG	40	77605232	0.798193	3	40	360	1	1.60206	0	1	1	3	0	0	40	chr15:77605211-77605232
chr15	-	77610373	77610397	intron	PEAK1	HAVANA	G134360.1	TTACCCTCAATCTTCCCTCCCCCTG	12	77610388	0.744343	2	12	84	1	1.07918	0	0.5	0.916667	2	0	0	12	chr15:77610373-77610397
chr15	-	78572532	78572551	NoAnnotation			G134433.1	TTTTTCCCCTTCCAATTAAG	13	78572551	0.727651	2	13	104	1	1.11394	0	1	1	2	0	0	13	chr15:78572532-78572551
chr15	-	79270334	79270354	intron	RASGRF1	HAVANA	G134464.1	CTCCCCTTCTCATTCCCCAAG	15	79270348	0.688411	2	6	84	0.4	0.778151	0	0.666667	0.933333	3	9	0	6	chr15:79270334-79270354
chr1	+	182815736	182815761	intron	DHX9	HAVANA	G13449.1	ATAATCAAATCACTCTCTCCCATATG	30	182815736	0.903211	2	30	196	1	1.47712	1	1	1	2	0	0	30	chr1:182815736-182815761
chr15	-	79864738	79864760	NoAnnotation			G134490.1	TTCTTCCTTCCCTCCTCTCTCCG	12	79864752	0.765738	2	11	108	1	1.07918	0	0.333333	0.833333	3	0	0	12	chr15:79864738-79864760
chr15	-	79964997	79965020	NoAnnotation			G134504.1	TTCCCCTTAAATCCCAAATTTCAG	36	79965013	0.663133	3	36	246	1	1.5563	0	1	1	3	0	0	36	chr15:79964997-79965020
chr1	+	182818445	182818468	intron	DHX9	HAVANA	G13454.1	TTTCTAACTACTCCCCTTTCTTAG	25	182818445	0.882195	2	6	209	0.24	0.778151	1	0.666667	0.96	3	19	0	6	chr1:182818445-182818468
chr15	-	80130174	80130193	NoAnnotation			G134546.1	TTTGGGTCTTTCCCTTTCAG	39	80130193	0.730968	2	39	351	1	1.59106	0	1	1	3	0	0	39	chr15:80130174-80130193
chr15	-	80208802	80208827	intron	ST20	HAVANA	G134577.1	TTTCCTCTTAAAAATTTCCCTTCTTG	36	80208807	0.734051	3	30	408	0.833333	1.47712	0	1	1	4	6	0	30	chr15:80208802-80208827
chr1	+	182824688	182824711	intron	DHX9	HAVANA	G13461.1	TTCTGGTGTCGCTGTTCCCCCTAG	36	182824711	0.917944	2	14	262	0.388889	1.14613	1	0.5	0.944444	4	22	0	14	chr1:182824688-182824711
chr15	-	81246908	81246930	processed_transcript	MESDC2	HAVANA	G134626.1	CTCTCCTTCTCACCCCAACCCAG	22	81246908	0.887915	2	22	88	1	1.34242	0	1	1	2	0	0	22	chr15:81246908-81246930
chr1	+	182833927	182833951	intron	DHX9	HAVANA	G13468.1	ATTAGTATTTAAAACCTCTATCATG	14	182833927	0.821825	2	14	106	1	1.14613	1	1	1	2	0	0	14	chr1:182833927-182833951
chr15	-	82335486	82335508	stop_codon	MEX3B	HAVANA	G134697.1	TTTCTTAAAGGCAGCGGGCGCTG	78	82335503	0.579775	2	65	298	0.910256	1.85126	0	1	1	4	7	0	71	chr15:82335486-82335508
chr1	+	182836933	182836960	intron	DHX9	HAVANA	G13471.1	AATTTATTTCCAACCCCTCCCTCTTTTG	78	182836942	0.767682	5	65	719	0.833333	1.81291	1	1	1	8	13	0	65	chr1:182836933-182836960
chr1	+	182837130	182837155	intron	DHX9	HAVANA	G13472.1	TTTTTCTTCTCCCATCCCCCATCCTG	16	182837130	0.677616	2	14	162	0.875	1.14613	1	1	1	3	2	0	14	chr1:182837130-182837155
chr15	-	82481188	82481210	intron	EFTUD1	HAVANA	G134724.1	ATATACCTTTCCTTTTAACAAAG	19	82481201	0.591288	2	19	152	1	1.27875	0	1	1	2	0	0	19	chr15:82481188-82481210
chr15	-	83512521	83512544	NoAnnotation			G134736.1	ACCCAATTATACTCCCACCCACAG	11	83512544	0.719508	2	11	33	1	1.04139	0	1	1	2	0	0	11	chr15:83512521-83512544
chr15	-	83712540	83712561	intron	BTBD1	HAVANA	G134778.1	CTCTTTCCCCACCCCAAACCTG	46	83712540	0.936696	2	46	184	1	1.66276	0	1	1	2	0	0	46	chr15:83712540-83712561
chr15	-	83867872	83867891	intron	HDGFRP3	HAVANA	G134806.1	TTCTCTTATCTCCTTCCCTG	31	83867891	0.846856	2	31	279	1	1.49136	0	1	1	2	0	0	31	chr15:83867872-83867891
chr15	-	83871997	83872026	intron	HDGFRP3	HAVANA	G134809.1	TTTCTTCCCATACCCCACCCAAACCTTCCG	23	83872012	0.860038	3	20	88	0.869565	1.30103	0	0.75	0.956522	4	3	0	20	chr15:83871997-83872026
chr15	-	85210837	85210857	NoAnnotation			G134844.1	TCATTTCCCTACCATATCTAG	37	85210852	0.711036	3	35	261	0.945946	1.54407	0	1	1	4	2	0	35	chr15:85210837-85210857
chr15	-	85219211	85219235	intron	SEC11A	HAVANA	G134850.1	CTCTACTTCCTGTAGCCTCGGACAG	26	85219235	0.812637	2	26	134	1	1.41497	0	1	1	3	0	0	26	chr15:85219211-85219235
chr15	-	85230610	85230631	intron	SEC11A	HAVANA	G134857.1	TTCCCTTTTACTTCCCAACCTG	31	85230631	0.768413	2	31	248	1	1.49136	0	1	1	2	0	0	31	chr15:85230610-85230631
chr15	-	85242438	85242461	intron	SEC11A	HAVANA	G134863.1	TCATCCTCCCACCTCAACCTCCCG	23	85242455	0.737135	2	23	92	1	1.36173	0	1	1	2	0	0	23	chr15:85242438-85242461
chr15	-	85248047	85248071	intron	SEC11A	HAVANA	G134866.1	CACCTTACCCCAAACCCCTCCCAAG	27	85248064	0.672245	2	27	54	1	1.43136	0	1	1	2	0	0	27	chr15:85248047-85248071
chr1	+	182993584	182993618	intron	LAMC1	HAVANA	G13490.1	TTAATCAGAAACTCCCATCCCCACTTTTCTCTTTG	36	182993584	0.956767	4	36	317	1	1.5563	0.861111	0.75	0.972222	4	0	0	36	chr1:182993584-182993618
chr15	-	89860147	89860171	intron	POLG	HAVANA	G135011.1	TTCTCAACCTTTCACTCTCCTTTTG	15	89860150	0.759827	2	15	165	1	1.17609	0	1	1	2	0	0	15	chr15:89860147-89860171
chr15	-	89874365	89874384	intron	POLG	HAVANA	G135025.1	CCTTTTTCCCTTCCATAAAG	18	89874365	0.846701	2	18	126	1	1.25527	0	1	1	2	0	0	18	chr15:89874365-89874384
chr15	-	89876010	89876030	intron	POLG	HAVANA	G135028.1	CTTTACCCCCTCTCCTAATAG	29	89876030	0.787671	2	29	174	1	1.4624	0	1	1	2	0	0	29	chr15:89876010-89876030
chr15	-	90434031	90434053	intron	AP3S2	HAVANA	G135074.1	TTTTCCCTTTTTTCCCCTCTCTG	94	90434036	0.644298	2	51	1135	0.542553	1.70757	0	1	1	4	43	0	51	chr15:90434031-90434053
chr15	-	90777005	90777026	intron	CIB1	HAVANA	G135099.1	CTCTTCTCGGGAGCAGGGTCCG	23	90777026	0.741562	2	23	92	1	1.36173	0	1	1	2	0	0	23	chr15:90777005-90777026
chr1	+	183008398	183008420	intron	LAMC1	HAVANA	G13510.1	TGGTGGGGTCGGGGGAGGGTTAG	28	183008401	0.766018	2	28	92	1	1.44716	0.642857	1	1	2	0	0	28	chr1:183008398-183008420
chr1	+	183010898	183010919	intron	LAMC1	HAVANA	G13512.1	CTTCCCCTCCACCACCCCACTG	29	183010919	0.670319	2	18	98	0.62069	1.25527	1	1	1	3	11	0	18	chr1:183010898-183010919
chr15	-	91509995	91510016	3'utr	PRC1	HAVANA	G135121.1	CCCATCCCTGGGGGTAATTTTG	24	91510016	0.803383	2	24	144	1	1.38021	0	1	1	2	0	0	24	chr15:91509995-91510016
chr15	-	91510367	91510390	coding	PRC1	HAVANA	G135124.1	ATCCTCAATTCAACCAACATCCAG	49	91510390	0.84631	3	49	174	1	1.6902	0	1	1	5	0	0	49	chr15:91510367-91510390
chr15	-	91511977	91511996	intron	PRC1	HAVANA	G135126.1	CCCCCAATCACATGGGGAAG	29	91511996	0.924624	2	29	29	1	1.4624	0	1	1	2	0	0	29	chr15:91511977-91511996
chr15	-	91514383	91514403	intron	PRC1	HAVANA	G135129.1	TATTACCTCCCTCCTTCCCTG	33	91514383	0.768317	2	33	231	1	1.51851	0	1	1	2	0	0	33	chr15:91514383-91514403
chr15	-	91528361	91528382	intron	PRC1	HAVANA	G135139.1	TTTATTTTACCAACATCTTTTG	25	91528381	0.714805	2	9	275	0.36	0.954243	0	1	1	3	16	0	9	chr15:91528361-91528382
chr1	+	183016386	183016405	intron	LAMC1	HAVANA	G13516.1	TATTTCCCTAAAAAACAAAG	23	183016388	0.570998	2	23	92	1	1.36173	1	1	1	2	0	0	23	chr1:183016386-183016405
chr1	+	183020517	183020538	intron	LAMC1	HAVANA	G13519.1	CCTTTCCTCCATCCCCATCAAG	37	183020520	0.678635	2	37	185	1	1.5682	1	1	1	2	0	0	37	chr1:183020517-183020538
chr1	+	183021391	183021415	intron	LAMC1	HAVANA	G13520.1	CTCTTCCCATCTCTCCCAAACTCTG	31	183021391	0.80614	2	24	224	0.774194	1.38021	1	1	1	3	7	0	24	chr1:183021391-183021415
chr15	-	96856007	96856028	antisense	NR2F2-AS1	HAVANA	G135262.1	TACCTCCCTTTTCCCAACTCAG	8	96856028	0.828559	2	8	48	1	0.90309	0	1	1	2	0	0	8	chr15:96856007-96856028
chr15	-	99766536	99766557	intron	TTC23	ENSEMBL	G135319.1	CCTTTACCCCCAAATTCTTCAG	36	99766557	0.759027	2	36	216	1	1.5563	0	1	1	2	0	0	36	chr15:99766536-99766557
chr15	-	101716924	101716943	3'utr	CHSY1	HAVANA	G135388.1	CTTTAACCTCCACTTCCCTG	55	101716943	0.591625	2	33	352	0.6	1.51851	0	1	1	3	22	0	33	chr15:101716924-101716943
chr15	-	101718469	101718489	coding	CHSY1	HAVANA	G135389.1	TCCTTTCTCTCAAACTCCCTG	34	101718486	0.582358	2	34	238	1	1.53148	0	1	1	2	0	0	34	chr15:101718469-101718489
chr15	-	101734985	101735010	intron	CHSY1	HAVANA	G135403.1	TCTCCCTTCTCCCAACCCAACCCATG	13	101735004	0.653705	2	13	65	1	1.11394	0	1	1	2	0	0	13	chr15:101734985-101735010
chr15	-	101822252	101822271	intron	SNRPA1	HAVANA	G135449.1	CTTTACCTTCACCAAAAATG	17	101822263	0.655539	2	17	85	1	1.23045	0	1	1	2	0	0	17	chr15:101822252-101822271
chr1	+	183046689	183046709	intron	LAMC1	HAVANA	G13545.1	CCTCCCATCCTTCCCATCAAG	16	183046699	0.666694	2	16	64	1	1.20412	1	0.5	0.9375	2	0	0	16	chr1:183046689-183046709
chr15	-	101831869	101831889	intron	SNRPA1	HAVANA	G135454.1	TTTAAATTTCCCCTATTCCAG	24	101831876	0.624751	2	24	192	1	1.38021	0	1	1	2	0	0	24	chr15:101831869-101831889
chr16	+	501281	501310	intron	RAB11FIP3	ENSEMBL	G135517.1	CCATCCCTCCTTCCCCACACCTCACCCCTG	17	501310	0.861982	3	17	63	1	1.23045	1	0.666667	0.941176	3	0	0	17	chr16:501281-501310
chr16	+	539021	539045	intron	RAB11FIP3	ENSEMBL	G135526.1	CACACCCTCCTCCCTCTTCTTCCCG	39	539037	0.661409	2	39	234	1	1.59106	1	1	1	2	0	0	39	chr16:539021-539045
chr16	+	586317	586342	intron	CAPN15	HAVANA	G135560.1	CCCTCCCTCCTTCCCACCACTTCTTG	14	586329	0.606334	2	11	87	0.785714	1.04139	0.5	1	1	4	3	0	11	chr16:586317-586342
chr16	+	586343	586366	intron	CAPN15	HAVANA	G135561.1	CTCCTCTTTCCTGGGGCCCTCCCA	30	586356	0.816546	2	24	180	0.8	1.38021	0	1	1	3	6	0	24	chr16:586343-586366
chr16	+	587678	587703	intron	CAPN15	HAVANA	G135564.1	AGGGACTCCTGCGTGGCCTGGGCTGG	17	587692	0.729406	2	17	48	1	1.23045	1	1	1	2	0	0	17	chr16:587678-587703
chr16	+	596539	596566	intron	CAPN15	HAVANA	G135594.1	AACAGCAGCCCGGCTGTGGGGTGCTCAG	19	596539	0.882522	2	19	57	1	1.27875	1	1	1	3	0	0	19	chr16:596539-596566
chr16	+	604322	604346	3'utr	CAPN15	HAVANA	G135606.1	TGTGGACGTCTGAGCCCAGCTTTCT	27	604324	0.838236	2	27	161	1	1.43136	0.518519	1	1	2	0	0	27	chr16:604322-604346
chr16	+	632123	632144	intron	PIGQ	HAVANA	G135614.1	CTTCGTGGGTGGCCACGGCCAG	22	632144	0.805673	2	22	66	1	1.34242	1	1	1	2	0	0	22	chr16:632123-632144
chr1	+	183091304	183091327	coding	LAMC1	HAVANA	G13562.1	TCCGTGTCCTGGAGGTTCAAGTTG	28	183091318	0.703284	2	28	196	1	1.44716	1	1	1	2	0	0	28	chr1:183091304-183091327
chr16	+	660607	660628	intron	RAB40C	ENSEMBL	G135632.1	ACCCCCTTATGGGGTAGTGTTG	30	660615	0.710471	2	30	180	1	1.47712	1	1	1	2	0	0	30	chr16:660607-660628
chr16	+	694297	694316	intron	FAM195A	HAVANA	G135648.1	TCTCAAACTCCCTACCTCCG	51	694304	0.712965	2	37	218	0.72549	1.5682	1	1	1	3	14	0	37	chr16:694297-694316
chr16	+	694815	694837	intron	FAM195A	HAVANA	G135651.1	TCGGGGTCCCTGCACATCTCCTG	18	694820	0.891559	2	18	69	1	1.25527	1	1	1	2	0	0	18	chr16:694815-694837
chr16	+	728157	728182	3'utr	RHBDL1	HAVANA	G135670.1	CCCCTTGGGTGTGGGTGGCCTCAAAG	38	728157	0.848915	2	36	192	0.947368	1.5563	1	0.75	0.973684	4	2	0	36	chr16:728157-728182
chr1	+	183112153	183112178	3'utr	LAMC1	HAVANA	G13570.1	CTACCTTACCCACACTTTCCCTTCTG	49	183112175	0.666942	3	17	385	0.346939	1.23045	1	1	1	5	32	0	17	chr1:183112153-183112178
chr16	+	849827	849848	NoAnnotation			G135709.1	CCTCTCCCCCTACCCACTCCAG	32	849827	0.809476	2	32	96	1	1.50515	1	1	1	2	0	0	32	chr16:849827-849848
chr1	+	183112320	183112359	3'utr	LAMC1	HAVANA	G13571.1	TTTCTATGAAGGAAAAGTTTGGCTACTAACAGTAGCATTG	37	183112342	0.815019	3	37	217	1	1.5682	1	1	1	3	0	0	37	chr1:183112320-183112359
chr16	+	850908	850933	NoAnnotation			G135712.1	TGGGGCTGGTCCATTTTCCCTGAGGG	34	850913	0.625476	2	21	203	0.794118	1.43136	1	1	1	4	7	0	27	chr16:850908-850933
chr16	+	1362531	1362568	3'utr-intron	UBE2I	HAVANA	G135740.1	AGTGCGGGCCTCTCAGAGCTCCTTCGTCCGTGGGTCTG	41	1362531	0.998868	3	41	145	1	1.61278	0.731707	1	1	3	0	0	41	chr16:1362531-1362568
chr16	+	1373543	1373564	intron	UBE2I	HAVANA	G135748.1	TTCTTTCTCCTACACACATCCG	63	1373547	0.611481	2	23	481	0.365079	1.36173	1	1	1	3	40	0	23	chr16:1373543-1373564
chr16	+	1404643	1404670	intron	GNPTG	HAVANA	G135763.1	AGTTTTCCCACCCCCATCCCCACATCAG	22	1404651	0.786543	2	12	80	0.545455	1.07918	1	1	1	3	10	0	12	chr16:1404643-1404670
chr16	+	1558667	1558694	intron	TELO2	HAVANA	G135777.1	CCCCAGCCATCTCCCCTCTCCCCACCTG	19	1558667	0.952435	2	19	44	1	1.27875	1	1	1	2	0	0	19	chr16:1558667-1558694
chr16	+	1685561	1685584	intron	CRAMP1L	ENSEMBL	G135794.1	TCCCACCTCCCCTGGGGTCCCTTG	40	1685580	0.669151	3	40	177	1	1.60206	1	1	1	3	0	0	40	chr16:1685561-1685584
chr16	+	1692179	1692199	intron	CRAMP1L	ENSEMBL	G135798.1	TCCTTACCCATCTCTCTTCCG	64	1692184	0.719718	2	49	451	0.765625	1.08814	1	1	1	4	12	3	49	chr16:1692179-1692199
chr16	+	1700195	1700217	intron	CRAMP1L	ENSEMBL	G135801.1	ACCCTTTTAAAAGGATGGGGATT	17	1700216	0.815129	2	17	102	1	1.23045	0.823529	1	1	2	0	0	17	chr16:1700195-1700217
chr1	+	183113274	183113298	3'utr	LAMC1	HAVANA	G13582.1	CCTTCCTCCTACCAACCCACCTTTG	66	183113274	0.786905	3	41	419	0.621212	0.709694	1	0.833333	0.984848	6	18	7	41	chr1:183113274-183113298
chr16	+	1740101	1740122	intron	HN1L	HAVANA	G135827.1	TCCTCCTTGTCGCTGCACTCTG	28	1740103	0.696881	2	4	220	0.142857	0.60206	1	0.666667	0.964286	3	24	0	4	chr16:1740101-1740122
chr16	+	1749469	1749493	3'utr	HN1L	HAVANA	G135833.1	CATCCCCACTTCATTTTACCCCCAG	52	1749477	0.687129	3	45	319	0.865385	1.65321	1	1	1	4	7	0	45	chr16:1749469-1749493
chr1	+	183113548	183113576	3'utr	LAMC1	HAVANA	G13584.1	TATCTGAATACCTCCTTCCCTCCCTTCTA	51	183113554	0.866577	2	23	397	0.45098	0.884607	0.921569	0.6	0.960784	5	26	2	23	chr1:183113548-183113576
chr16	+	1759368	1759394	intron	MAPK8IP3	HAVANA	G135849.1	CATCCTCTTCCCCTCGCTGGGCTGCAG	14	1759376	0.770321	2	14	68	1	1.14613	1	1	1	2	0	0	14	chr16:1759368-1759394
chr16	+	1764942	1764967	intron	MAPK8IP3	HAVANA	G135854.1	TTTCATAGGATGGGACACTTAACTTG	20	1764948	0.811235	2	20	160	1	1.30103	1	1	1	2	0	0	20	chr16:1764942-1764967
chr16	+	1767806	1767831	intron	MAPK8IP3	HAVANA	G135857.1	ACTTAAATTCATCTCTATTCCCCAAG	23	1767831	0.865994	2	23	184	1	1.36173	1	1	1	2	0	0	23	chr16:1767806-1767831
chr1	+	183114299	183114320	3'utr	LAMC1	HAVANA	G13586.1	TTTCCTTTTAACTTTCTTTTTG	37	183114301	0.691147	2	37	518	1	1.5682	1	1	1	2	0	0	37	chr1:183114299-183114320
chr16	+	1793938	1793961	intron	MAPK8IP3	HAVANA	G135861.1	TGAGGAGAAAGCTCCTCTTCTCTG	78	1793954	0.616147	4	71	429	0.910256	1.85126	1	1	1	5	7	0	71	chr16:1793938-1793961
chr16	+	1794296	1794319	intron	MAPK8IP3	HAVANA	G135862.1	TGGGCTGGGTTGGGCTGGTGGATG	35	1794299	0.784548	3	35	199	1	1.54407	0.514286	1	1	3	0	0	35	chr16:1794296-1794319
chr16	+	1808533	1808552	intron	MAPK8IP3	HAVANA	G135872.1	CCCGGGGTCCCCTCCCCACG	45	1808533	0.903624	2	45	45	1	1.65321	1	1	1	2	0	0	45	chr16:1808533-1808552
chr1	+	183114404	183114423	3'utr	LAMC1	HAVANA	G13588.1	ATACCTTAATTACACTCCCG	45	183114404	0.735246	2	39	231	0.866667	1.59106	1	1	1	3	6	0	39	chr1:183114404-183114423
chr16	+	2113540	2113570	intron	TSC2	ENSEMBL	G135925.1	TCATACCCCTTTCCCAGGAGGCGCAGCTTAG	24	2113558	0.801467	2	21	98	1	1.38021	1	1	1	3	0	0	24	chr16:2113540-2113570
chr16	+	2226639	2226659	3'utr	TRAF7	HAVANA	G135951.1	CCACATGGGGTGGTCTCGGGG	169	2226639	0.975003	2	36	485	0.846154	1.67821	1	1	1	7	24	2	143	chr16:2226639-2226659
chr16	+	2226843	2226878	3'utr	TRAF7	HAVANA	G135953.1	ATGGAGCGAGGGCCTTTTTACTCACCTTTTCTACCG	17	2226862	0.641071	3	17	172	1	1.23045	0.647059	1	1	3	0	0	17	chr16:2226843-2226878
chr16	+	2281156	2281181	intron	E4F1	HAVANA	G135962.1	TCCTGCCTGCTGGTGGCCAAGGGCTG	24	2281172	0.747179	2	24	75	1	1.38021	1	1	1	2	0	0	24	chr16:2281156-2281181
chr16	+	2498642	2498664	intron	CCNF	HAVANA	G135990.1	TGGCTGAGCTGTCCTCCTGCCTG	21	2498663	0.937009	2	21	24	1	1.32222	1	1	1	2	0	0	21	chr16:2498642-2498664
chr16	+	2501327	2501358	intron	CCNF	HAVANA	G135993.1	CCCAGTGCAGACCAGTGGGGCTGGGGGCCATG	21	2501329	0.999052	3	21	45	1	1.32222	1	1	1	3	0	0	21	chr16:2501327-2501358
chr16	+	2507729	2507754	3'utr	CCNF	HAVANA	G136003.1	TTATTTCTAAATTTCCTTCTTCCAAG	28	2507729	0.686584	2	28	320	1	1.44716	1	1	1	2	0	0	28	chr16:2507729-2507754
chr16	+	2508033	2508055	3'utr	CCNF	HAVANA	G136004.1	AGGCAGACCCCTGGGCTTTCCTG	6	2508033	0.972473	2	4	24	0.666667	0.60206	1	0.666667	0.833333	3	2	0	4	chr16:2508033-2508055
chr16	+	2549077	2549100	intron	TBC1D24	HAVANA	G136032.1	TTCCTCTGGTTCCTGCTTCCCCAG	20	2549081	0.688542	2	20	147	1	1.30103	1	1	1	2	0	0	20	chr16:2549077-2549100
chr16	+	2551570	2551596	3'utr	TBC1D24	HAVANA	G136036.1	TTCTTGGCTGCCTCTGAGGCTCCCCTG	41	2551570	0.810921	2	40	277	0.97561	1.60206	1	0.666667	0.97561	3	1	0	40	chr16:2551570-2551596
chr16	+	2554315	2554342	3'utr	TBC1D24	HAVANA	G136041.1	TTTCCATGTACCCTCACCTTCCCCCAAG	71	2554342	0.816255	3	70	250	0.985915	1.8451	1	0.75	0.985915	4	1	0	70	chr16:2554315-2554342
chr16	+	2554805	2554831	3'utr	TBC1D24	HAVANA	G136042.1	AATATCATCAAACTCACAAAACCACTG	42	2554813	0.626722	3	42	168	1	1.62325	1	1	1	3	0	0	42	chr16:2554805-2554831
chr16	+	2580548	2580577	coding	AMDHD2	HAVANA	G136073.1	TTCTGGGGTGGGTGGCTCCCTTCCCCCTTG	7	2580555	0.812278	3	7	56	1	0.845098	0.714286	0.666667	0.857143	3	0	0	7	chr16:2580548-2580577
chr16	+	2581255	2581274	3'utr	AMDHD2	HAVANA	G136074.1	CTAGCCCTGGGTGGTGGGAG	36	2581261	0.743401	2	36	98	1	1.5563	1	1	1	2	0	0	36	chr16:2581255-2581274
chr16	+	2730108	2730135	NoAnnotation			G136092.1	TCTCCCCCTTCCACCCCCCCACCTTCAG	60	2730115	0.651102	2	6	280	0.1	0.778151	0.916667	0.857143	0.983333	7	54	0	6	chr16:2730108-2730135
chr16	+	2751286	2751306	intron	KCTD5	HAVANA	G136102.1	CTTGGGGACCCCTTCTCCCAG	34	2751290	0.843914	2	34	136	1	1.53148	1	1	1	3	0	0	34	chr16:2751286-2751306
chr16	+	2763876	2763907	NoAnnotation			G136115.1	TCCCCCTCTCCCTTCACCCCCTCTTCCTTCTG	21	2763889	0.804276	3	21	176	1	1.32222	0.857143	0.666667	0.952381	3	0	0	21	chr16:2763876-2763907
chr16	+	2803896	2803918	intron	SRRM2	HAVANA	G136124.1	TCTCCCCTTTTTCTCCCCTTTTG	116	2803913	0.677655	5	92	1236	0.793103	1.96379	1	1	1	7	24	0	92	chr16:2803896-2803918
chr16	+	2811886	2811909	coding	SRRM2	HAVANA	G136143.1	ATTTCTTCTTCTCCCACATCTAAG	112	2811892	0.604605	5	48	954	0.428571	1.38021	1	0.7	0.973214	10	63	1	48	chr16:2811886-2811909
chr16	+	2812224	2812249	coding	SRRM2	HAVANA	G136147.1	ATCCCCAGCCACTAGGGGTAGATCTC	122	2812224	0.911643	3	100	380	0.819672	2	0.057377	0.875	0.991803	8	22	0	100	chr16:2812224-2812249
chr16	+	2813031	2813059	coding	SRRM2	HAVANA	G136151.1	TCATTCCAGTTCATCTCCTCATCCTAAAG	31	2813046	0.836283	3	31	93	1	1.49136	1	0.666667	0.967742	3	0	0	31	chr16:2813031-2813059
chr16	+	2813263	2813284	coding	SRRM2	HAVANA	G136154.1	TCATCATCTCCACAACCCAAAG	27	2813284	0.805847	2	26	82	0.962963	1.41497	1	0.666667	0.962963	3	1	0	26	chr16:2813263-2813284
chr16	+	2814044	2814074	coding	SRRM2	HAVANA	G136160.1	CTCAGGAGGATGCTACTGCATCACCTCCTAG	9	2814060	0.781356	2	9	47	1	0.954243	1	1	1	2	0	0	9	chr16:2814044-2814074
chr16	+	2815686	2815717	coding	SRRM2	HAVANA	G136169.1	AACTCCCCCAAGGCACCGGAGAAGTCCCTCAG	13	2815689	0.77383	2	13	8	1	1.11394	1	1	1	3	0	0	13	chr16:2815686-2815717
chr16	+	2817359	2817385	coding	SRRM2	HAVANA	G136174.1	TGGCACCTTCGGCTGTGAACCTGGCTG	80	2817385	0.842749	4	77	419	0.9625	1.88649	1	1	1	8	3	0	77	chr16:2817359-2817385
chr16	+	2817794	2817840	coding	SRRM2	HAVANA	G136178.1	AACGGGCTCCCTCCCCTTCCTCTAGAATGGGCCAGGCTCCTTCACAG	123	2817821	0.785467	4	113	436	0.918699	2.05308	0.861789	0.888889	0.99187	9	10	0	113	chr16:2817794-2817840
chr16	+	2818609	2818636	intron	SRRM2	HAVANA	G136188.1	ATCCCTCTCCCTGCCTCCAGGCAGGACG	69	2818609	0.923424	3	58	172	0.84058	1.76343	1	1	1	4	11	0	58	chr16:2818609-2818636
chr16	+	2819707	2819735	intron	SRRM2	HAVANA	G136195.1	CTACTTCCCTCCACTCCACAAATCCTTCG	74	2819707	0.842239	3	36	414	0.486486	1.5563	0.0135135	0.7	0.959459	10	38	0	36	chr16:2819707-2819735
chr16	+	2819774	2819804	intron	SRRM2	HAVANA	G136196.1	CGGGAGTGGCGTGTGAGGCTCTTCACCAACG	73	2819804	0.764734	4	71	336	0.972603	1.85126	0.465753	0.7	0.958904	10	2	0	71	chr16:2819774-2819804
chr16	+	2820022	2820041	intron	SRRM2	HAVANA	G136197.1	CCCCATGTCCCCCTCCCTTG	110	2820041	0.644101	3	85	366	0.872727	1.98227	1	1	1	5	14	0	96	chr16:2820022-2820041
chr16	+	2820115	2820135	intron	SRRM2	HAVANA	G136199.1	CTCCTTCAAGGGCAGGGACTG	76	2820122	0.732767	2	76	207	1	1.88081	0.723684	1	1	3	0	0	76	chr16:2820115-2820135
chr16	+	2821308	2821331	3'utr	SRRM2	HAVANA	G136206.1	AACCCCTCCCCCCAACTTTTCATG	113	2821331	0.551838	4	64	614	0.566372	1.80618	1	1	1	7	49	0	64	chr16:2821308-2821331
chr16	+	2933979	2934001	intron	FLYWCH2	HAVANA	G136213.1	CCTTCTTGGGGCAGGGGTCACTG	33	2933988	0.651842	2	33	165	1	1.51851	1	1	1	2	0	0	33	chr16:2933979-2934001
chr16	+	2985809	2985831	intron	FLYWCH1	ENSEMBL	G136236.1	TCCTTCATCGTGGGGTCATCCTC	8	2985823	0.824632	2	8	56	1	0.90309	0	0.5	0.875	2	0	0	8	chr16:2985809-2985831
chr16	+	3031944	3031972	NoAnnotation			G136244.1	AGTCCCCCAAACCCTCCATCCTCCCCAAG	12	3031955	0.924026	2	12	36	1	1.07918	0.0833333	0.5	0.916667	2	0	0	12	chr16:3031944-3031972
chr16	+	3071852	3071884	3'utr	TNFRSF12A	HAVANA	G136252.1	CTCGCCCACTCATCATTCATTCATCCATTCTAG	41	3071861	0.835761	4	35	193	0.853659	1.06695	0.902439	0.666667	0.95122	6	4	2	35	chr16:3071852-3071884
chr16	+	3072582	3072603	NoAnnotation			G136263.1	CCCTCTCCACCATCCCCAAAAG	107	3072582	0.816984	2	96	225	0.897196	1.98227	1	0.8	0.990654	5	11	0	96	chr16:3072582-3072603
chr16	+	3072653	3072686	NoAnnotation			G136264.1	TTCTTCTTGGGGGTGGGATGCCTCCCTTCCCATG	162	3072680	0.768018	3	107	1157	0.660494	2.02938	1	1	1	6	55	0	107	chr16:3072653-3072686
chr16	+	3073806	3073844	NoAnnotation			G136271.1	CTGCGGCCCTTGGTCAGGCCCACCCTGGTCCCCTACACG	33	3073834	0.767669	2	33	85	1	1.51851	1	1	1	3	0	0	33	chr16:3073806-3073844
chr16	+	3073948	3073972	NoAnnotation			G136272.1	TTTGGGGTCCTGCGGGTGGGATCTG	68	3073950	0.784814	2	25	401	0.367647	1.09691	1	0.666667	0.970588	6	42	1	25	chr16:3073948-3073972
chr16	+	3088647	3088676	antisense	RP11-473M20.5	HAVANA	G136289.1	ATAGGAGGAGGGTGGGGGCTGGGACTCCTG	13	3088676	0.880651	2	13	41	1	1.11394	1	1	1	2	0	0	13	chr16:3088647-3088676
chr16	+	3360969	3360995	intron	ZNF75A	HAVANA	G136319.1	TTTTCTCCATTCTATCCCCATTCTCTG	14	3360969	0.866627	2	14	158	1	1.14613	0.857143	1	1	2	0	0	14	chr16:3360969-3360995
chr1	+	183447400	183447423	intron	SMG7	ENSEMBL	G13633.1	CCCCATCCCCTTCCTTTCCACCAG	43	183447423	0.67186	3	43	215	1	1.63347	0.465116	1	1	3	0	0	43	chr1:183447400-183447423
chr16	+	3664945	3664969	nonsense_mediated_decay	DNASE1	HAVANA	G136356.1	CCTCTCTCCCCCAACCCCAAATCTG	63	3664945	0.807958	2	32	241	0.507937	0.90309	1	0.5	0.952381	6	28	3	32	chr16:3664945-3664969
chr16	+	3666678	3666699	nonsense_mediated_decay	DNASE1	HAVANA	G136358.1	TTAATACCCAAAACCCAAATAG	24	3666678	0.787667	2	24	59	1	1.38021	1	1	1	2	0	0	24	chr16:3666678-3666699
chr16	+	4368023	4368050	intron	GLIS2	HAVANA	G136389.1	CTCCTGGCTCTCTACACAGGGACACCTG	20	4368036	0.672223	2	20	72	1	1.30103	1	1	1	2	0	0	20	chr16:4368023-4368050
chr16	+	4378567	4378593	intron	GLIS2	HAVANA	G136400.1	CTCCTTCCTTTCCCGGGGGCAGGGACG	49	4378593	0.938984	3	44	170	0.897959	1.64345	1	0.8	0.979592	5	5	0	44	chr16:4378567-4378593
chr16	+	4388699	4388722	3'utr	GLIS2	HAVANA	G136406.1	CACTTCCCCACCCCTAACACCCAG	10	4388716	0.942603	2	10	20	1	1	1	0.5	0.9	2	0	0	10	chr16:4388699-4388722
chr1	+	183456448	183456471	intron	SMG7	ENSEMBL	G13641.1	CTTCCCCCACCACTCTTTCTCTGA	37	183456448	0.919793	2	29	257	0.783784	1.4624	0.72973	0.8	0.972973	5	8	0	29	chr1:183456448-183456471
chr16	+	4489860	4489879	intron	DNAJA3	HAVANA	G136429.1	TTAGTCCCCCTCCATTCTAG	43	4489860	0.779981	2	43	208	1	1.63347	1	1	1	2	0	0	43	chr16:4489860-4489879
chr16	+	4506155	4506176	3'utr	DNAJA3	HAVANA	G136438.1	AGTCCCTGGGGGTTCTGCTCTG	58	4506159	0.835948	2	42	364	0.724138	0.845098	1	1	1	4	11	5	42	chr16:4506155-4506176
chr16	+	4691941	4691966	intron	MGRN1	ENSEMBL	G136467.1	CCCCCTCGGCTGGCCTGGATTCTCTG	22	4691941	0.808465	3	14	134	0.636364	1.14613	0.727273	0.75	0.954545	4	8	0	14	chr16:4691941-4691966
chr16	+	4740379	4740403	3'utr	MGRN1	ENSEMBL	G136492.1	ACAGGTCGGCTGTGGGGCAGCTCAG	15	4740400	0.729045	2	15	45	1	1.17609	1	1	1	2	0	0	15	chr16:4740379-4740403
chr16	+	4740752	4740776	3'utr	MGRN1	ENSEMBL	G136495.1	CACCTCTCCCCAACAACACACACAG	39	4740776	0.926174	2	18	60	0.461538	0.954243	0.871795	0.666667	0.948718	6	20	1	18	chr16:4740752-4740776
chr16	+	4924612	4924643	coding	UBN1	HAVANA	G136525.1	CACCCCTCAATTTTCTGGCAGAACAGGCTCTG	70	4924612	0.978409	3	29	416	0.414286	1.4624	0.928571	1	1	6	41	0	29	chr16:4924612-4924643
chr16	+	8716346	8716367	intron	METTL22	HAVANA	G136598.1	CAACCTGGGTCTCCTTTCTCAG	27	8716346	0.885661	2	27	162	1	1.43136	1	1	1	2	0	0	27	chr16:8716346-8716367
chr16	+	8729954	8729978	intron	METTL22	HAVANA	G136610.1	CTTTAATCCCCCACCCCTCCCACCG	41	8729955	0.604513	4	41	164	1	1.61278	1	1	1	4	0	0	41	chr16:8729954-8729978
chr16	+	8733708	8733728	intron	METTL22	HAVANA	G136611.1	TTCTTGGGGATCTGGCCCCTG	38	8733716	0.688119	2	38	228	1	1.57978	1	1	1	2	0	0	38	chr16:8733708-8733728
chr16	+	8944025	8944045	antisense	RP11-77H9.2	HAVANA	G136651.1	TAATACCCCTTCCCAACCCAG	28	8944025	0.770652	2	19	93	0.678571	1.27875	1	1	1	3	9	0	19	chr16:8944025-8944045
chr16	+	8950945	8950967	antisense	RP11-77H9.2	HAVANA	G136659.1	CCTCATGGGGTGTCCTTGGCCAG	36	8950945	0.732037	3	36	180	1	1.5563	1	1	1	3	0	0	36	chr16:8950945-8950967
chr16	+	8955303	8955332	NoAnnotation			G136664.1	TTCAACCTACATCACCCAAAAATCCCACCG	8	8955327	0.898944	2	8	11	1	0.90309	1	0.5	0.875	2	0	0	8	chr16:8955303-8955332
chr16	+	9192510	9192531	intron	C16orf72	HAVANA	G136676.1	TCTACCCTTCCTCCCAAAAAAG	35	9192510	0.827811	2	35	140	1	1.54407	1	1	1	2	0	0	35	chr16:9192510-9192531
chr1	+	183493140	183493164	intron	SMG7	ENSEMBL	G13669.1	CTTTTTCTATTTCTTAACCCATCCC	41	183493146	0.700177	2	27	361	0.658537	1.43136	0.634146	0.666667	0.97561	3	14	0	27	chr1:183493140-183493164
chr16	+	9201979	9201998	intron	C16orf72	HAVANA	G136693.1	CATTAAACCTACTCTTTCAG	29	9201979	0.879347	2	29	174	1	1.4624	1	1	1	2	0	0	29	chr16:9201979-9201998
chr16	+	9202035	9202059	intron	C16orf72	HAVANA	G136694.1	TCATTTAATCCTCACACCTACCCTG	25	9202048	0.848066	2	25	175	1	1.39794	1	1	1	2	0	0	25	chr16:9202035-9202059
chr16	+	9203471	9203495	intron	C16orf72	HAVANA	G136697.1	TCTGGTGTCATAATAGGCACCAATG	47	9203483	0.630075	3	47	282	1	1.6721	1	1	1	3	0	0	47	chr16:9203471-9203495
chr16	+	9204065	9204091	intron	C16orf72	HAVANA	G136699.1	AACTTCTTATTCTCTTAAATCATTAAG	19	9204065	0.773843	2	19	185	1	1.27875	1	1	1	2	0	0	19	chr16:9204065-9204091
chr16	+	9209882	9209903	intron	C16orf72	HAVANA	G136707.1	ATATCTACCAAATACATTCCAG	35	9209899	0.702435	2	35	175	1	1.54407	1	1	1	2	0	0	35	chr16:9209882-9209903
chr16	+	9211807	9211832	3'utr	C16orf72	HAVANA	G136715.1	GTCCCTCCAATCCCTCTCCTAAAAAG	78	9211815	0.666684	4	60	398	0.769231	1.77815	0.897436	0.857143	0.987179	7	18	0	60	chr16:9211807-9211832
chr16	+	9212241	9212261	3'utr	C16orf72	HAVANA	G136717.1	CCATTTAATAATATCTTTCTG	37	9212241	0.813355	2	37	333	1	1.5682	1	1	1	2	0	0	37	chr16:9212241-9212261
chr1	+	183497477	183497505	intron	SMG7	ENSEMBL	G13672.1	TTTAGATACCACCATTCCCCTCCCCCCAG	21	183497477	0.774731	2	13	92	0.619048	1.11394	1	1	1	3	8	0	13	chr1:183497477-183497505
chr16	+	9214108	9214132	3'utr	C16orf72	HAVANA	G136722.1	TTTATGGTACCTGCTACCCCTTCTG	18	9214111	0.757636	2	18	162	1	1.25527	1	1	1	2	0	0	18	chr16:9214108-9214132
chr16	+	9219263	9219286	NoAnnotation			G136730.1	CATTCTCTCTCCATTTCTCCACTG	23	9219263	0.725357	2	23	207	1	1.36173	1	1	1	2	0	0	23	chr16:9219263-9219286
chr16	+	9232625	9232650	NoAnnotation			G136743.1	GTTGGGTGGGGACCCTCTCTCTCTTG	12	9232650	0.725037	2	12	96	1	1.07918	1	1	1	2	0	0	12	chr16:9232625-9232650
chr16	+	11073758	11073788	intron	CLEC16A	HAVANA	G136798.1	CCAATTTATCTCCCTCCCCTCCTTCAACAAG	5	11073758	0.894883	2	5	36	1	0.69897	1	0.5	0.8	2	0	0	5	chr16:11073758-11073788
chr16	+	11102952	11102982	intron	CLEC16A	HAVANA	G136806.1	CCCATTTAATAACTCCCCACCCCACCCTTTG	14	11102956	0.698772	2	14	98	1	1.14613	1	1	1	3	0	0	14	chr16:11102952-11102982
chr1	+	183513581	183513602	coding	SMG7	ENSEMBL	G13684.1	TTCATCCCCATTCATCACCCTG	84	183513586	0.734646	2	55	533	0.654762	0.661181	1	0.8	0.988095	5	18	11	55	chr1:183513581-183513602
chr16	+	11261326	11261345	intron	CLEC16A	HAVANA	G136850.1	CAGGAGGACACGGGCTACTG	18	11261333	0.583433	2	18	18	1	1.25527	1	1	1	2	0	0	18	chr16:11261326-11261345
chr16	+	11262121	11262147	intron	CLEC16A	HAVANA	G136851.1	CTCTGTCCCTACCCCCACCATCCCCTG	18	11262147	0.910191	2	18	62	1	1.25527	1	1	1	2	0	0	18	chr16:11262121-11262147
chr16	+	11445925	11445956	NoAnnotation			G136883.1	TTCCCCTTATTCACCCCTCCCCACCAACCCTG	35	11445936	0.751064	2	28	133	0.8	1.44716	1	0.8	0.971429	5	7	0	28	chr16:11445925-11445956
chr16	+	12070915	12070935	nonsense_mediated_decay	SNX29	HAVANA	G136917.1	CTCCTAAACCCCTGTCCCCAG	37	12070935	0.738741	2	37	111	1	1.5682	1	1	1	2	0	0	37	chr16:12070915-12070935
chr1	+	183519909	183519931	coding	SMG7	ENSEMBL	G13692.1	TCTCCTCATTCCTCTAACCCAAG	46	183519915	0.656865	3	39	277	0.847826	1.59106	0.869565	0.8	0.978261	5	7	0	39	chr1:183519909-183519931
chr16	+	12285337	12285356	intron	SNX29	ENSEMBL	G136943.1	TTCTCTCCTCCCCCACTCAG	19	12285351	0.822579	2	19	67	1	1.27875	1	1	1	2	0	0	19	chr16:12285337-12285356
chr16	+	12531531	12531558	intron	SNX29	ENSEMBL	G136976.1	ACCCAGAGTCCCTGGGAGGGGTCAGGAG	30	12531558	0.714936	2	15	75	0.5	1.17609	1	1	1	3	15	0	15	chr16:12531531-12531558
chr1	+	183522000	183522025	3'utr	SMG7	HAVANA	G13700.1	CCCCCATTCTACTTCCCACCCTCCTG	41	183522000	0.749092	4	31	256	0.756098	1.49136	1	1	1	5	10	0	31	chr1:183522000-183522025
chr1	+	183522026	183522055	3'utr	SMG7	HAVANA	G13701.1	CCCCATCTCCATCCCTTCTTTTACCCAATG	97	183522032	0.877427	5	87	775	0.896907	1.93952	0.876289	0.777778	0.979381	9	10	0	87	chr1:183522026-183522055
chr1	+	183522205	183522229	coding	SMG7	HAVANA	G13703.1	CCCCTGCCCAGCTGCAGTCTCCCAG	30	183522205	0.925435	2	30	90	1	1.47712	1	1	1	2	0	0	30	chr1:183522205-183522229
chr1	+	183522892	183522916	3'utr	SMG7	HAVANA	G13707.1	TCCACCTTTCTCTCCTCTTCCCAAG	40	183522896	0.70899	2	37	311	0.925	0.966142	1	1	1	4	0	3	37	chr1:183522892-183522916
chr1	+	183522917	183522941	3'utr	SMG7	HAVANA	G13708.1	CCTTTTTCCTACTACCTTTACCCAG	7	183522936	0.73819	2	7	63	1	0.845098	1	1	1	2	0	0	7	chr1:183522917-183522941
chr16	+	15078135	15078162	intron	PDXDC1	ENSEMBL	G137116.1	ACCTCTTTACCCACCCATCCCATCCCTG	59	15078145	0.734423	3	46	317	0.779661	1.66276	1	1	1	5	13	0	46	chr16:15078135-15078162
chr16	+	15752229	15752252	intron	NDE1	HAVANA	G137172.1	GGGGTTAGGCTCACCCTATCATTG	27	15752244	0.732108	2	27	162	1	1.43136	1	1	1	2	0	0	27	chr16:15752229-15752252
chr16	+	15765410	15765431	intron	NDE1	ENSEMBL	G137178.1	TTTCCCCCAATCCCCATATCCG	80	15765425	0.682396	2	23	445	0.2875	1.0607	1	0.75	0.9875	4	56	1	23	chr16:15765410-15765431
chr16	+	15794210	15794234	intron	NDE1	ENSEMBL	G137191.1	CCTCCCAGAATGCTGGGATTTCAAG	21	15794210	0.854687	2	21	105	1	1.32222	1	1	1	2	0	0	21	chr16:15794210-15794234
chr16	+	15796366	15796389	intron	NDE1	ENSEMBL	G137194.1	CCTTCCAAGAGGTTGGGAGTACAG	5	15796371	0.754197	2	5	20	1	0.69897	1	0.5	0.8	2	0	0	5	chr16:15796366-15796389
chr16	+	15796936	15796962	intron	NDE1	ENSEMBL	G137195.1	CCTTCCCCAACTCCTTTTCCTCTATAG	19	15796949	0.635672	3	18	144	0.947368	1.25527	1	0.75	0.947368	4	1	0	18	chr16:15796936-15796962
chr16	+	15812540	15812564	intron	NDE1	ENSEMBL	G137213.1	CCTGGCCTCCCCTTCTCCCCACACA	50	15812540	0.981653	2	50	159	1	1.69897	0.82	1	1	2	0	0	50	chr16:15812540-15812564
chr16	+	15819297	15819318	3'utr	NDE1	ENSEMBL	G137221.1	CCTTCCTCACTCCTACTCTTTG	57	15819297	0.834483	2	25	488	0.438596	1.09691	0.754386	0.666667	0.964912	6	31	1	25	chr16:15819297-15819318
chr16	+	15819807	15819834	3'utr	NDE1	ENSEMBL	G137225.1	TACTATCTCCCCCTACCCCCAACCCCAG	89	15819834	0.775924	2	65	249	0.730337	1.81291	0.831461	0.857143	0.988764	7	24	0	65	chr16:15819807-15819834
chr16	+	15820063	15820114	3'utr	NDE1	ENSEMBL	G137229.1	TCTTTCCCTTCCCTTCCCTTCCCCTTACTCGGCTGGAGTCCTACTGGGGCAG	249	15820091	0.800257	10	123	1671	0.493976	1.61278	0.574297	0.8125	0.975904	32	124	2	123	chr16:15820063-15820114
chr1	+	183752071	183752094	intron	RGL1	HAVANA	G13725.1	TTTGCCCACCTTAATCATAAACAG	36	183752075	0.78564	2	22	215	0.611111	1.34242	1	0.666667	0.972222	3	14	0	22	chr1:183752071-183752094
chr16	+	16182350	16182377	intron	ABCC1	ENSEMBL	G137269.1	CATCCCTAATCTTTAATTCTTCTCTTAG	22	16182350	0.935025	2	22	247	1	1.34242	0.227273	1	1	2	0	0	22	chr16:16182350-16182377
chr16	+	19127431	19127450	3'utr	ITPRIPL2	HAVANA	G137335.1	CCTTTCCCACTGGGTGGGGG	76	19127440	0.684184	2	34	249	0.447368	1.23045	1	0.833333	0.986842	6	41	1	34	chr16:19127431-19127450
chr16	+	19184293	19184319	intron	SYT17	HAVANA	G137366.1	TTTCCCTCTCCACCCCTACTTATTCCG	12	19184302	0.601095	3	12	104	1	1.07918	1	1	1	3	0	0	12	chr16:19184293-19184319
chr1	+	184021859	184021881	intron	TSEN15	HAVANA	G13739.1	TGTCCCCTTCATCCTCCCAAAAG	44	184021860	0.70596	2	24	209	0.545455	1.38021	1	1	1	3	20	0	24	chr1:184021859-184021881
chr16	+	21379663	21379690	NoAnnotation			G137470.1	CACAGGGTCCCTCGGGGGTGGGTTCTTG	41	21379663	0.826853	2	34	253	0.829268	0.628389	1	1	1	4	0	7	34	chr16:21379663-21379690
chr16	+	21615359	21615382	intron	METTL9	HAVANA	G137474.1	TCCCTTTACCCCTCACTTACCCTG	29	21615377	0.753783	2	29	203	1	1.4624	1	1	1	2	0	0	29	chr16:21615359-21615382
chr1	+	184031302	184031323	intron	TSEN15	HAVANA	G13749.1	CTCTCATCTAAAAATACTTCCT	16	184031310	0.814275	2	16	98	1	1.20412	0.4375	1	1	2	0	0	16	chr1:184031302-184031323
chr16	+	21666195	21666224	intron	METTL9	HAVANA	G137493.1	TTTTCCAAACCCATTAACCATTACACCCTG	5	21666195	0.954863	2	5	24	1	0.69897	1	0.5	0.8	2	0	0	5	chr16:21666195-21666224
chr16	+	21667134	21667154	3'utr	METTL9	HAVANA	G137497.1	TCCATTCAATTCCAAATACTG	62	21667137	0.74897	2	49	385	0.790323	1.6902	1	1	1	3	13	0	49	chr16:21667134-21667154
chr16	+	22030001	22030028	intron	C16orf52	ENSEMBL	G137522.1	TACCCTATACCCTGGGAAGATAAAATTG	10	22030026	0.687042	2	10	60	1	1	1	1	1	2	0	0	10	chr16:22030001-22030028
chr16	+	22038975	22038994	intron	C16orf52	ENSEMBL	G137533.1	CCCTTTATTTTAATCTCAAG	25	22038984	0.561347	2	25	200	1	1.39794	1	1	1	2	0	0	25	chr16:22038975-22038994
chr16	+	22040789	22040811	intron	C16orf52	ENSEMBL	G137535.1	CTTTTTCCTCTCCTTCAATTTTG	38	22040789	0.84276	2	38	428	1	1.57978	1	1	1	2	0	0	38	chr16:22040789-22040811
chr16	+	22051138	22051159	intron	C16orf52	ENSEMBL	G137546.1	CACTCCCTCCTCCTATCTAATG	20	22051148	0.66411	2	4	136	0.2	0.60206	1	0.666667	0.95	3	16	0	4	chr16:22051138-22051159
chr1	+	184042148	184042172	3'utr	TSEN15	HAVANA	G13758.1	ACTTTCTCCTTCTTAAAAAATATAG	6	184042151	0.703516	2	6	54	1	0.778151	1	0.5	0.833333	2	0	0	6	chr1:184042148-184042172
chr16	+	22298217	22298241	processed_transcript	EEF2K	HAVANA	G137582.1	CAATTCTACTCCCCACCCACCCATG	17	22298221	0.602698	2	17	68	1	1.23045	1	1	1	2	0	0	17	chr16:22298217-22298241
chr16	+	22474964	22474989	processed_transcript	SMG1P1	HAVANA	G137612.1	TTTTTTTTTTTTTAAAATAAAAAATG	5	22474964	0.871869	2	5	68	1	0.69897	1	1	1	2	0	0	5	chr16:22474964-22474989
chr16	+	23581034	23581054	intron	UBFD1	ENSEMBL	G137651.1	TCTTCCCCTCCCCCATTACCA	38	23581044	0.598118	4	38	190	1	1.57978	0	1	1	4	0	0	38	chr16:23581034-23581054
chr16	+	23584977	23584998	3'utr	UBFD1	HAVANA	G137657.1	CTTTACCTGATGAGGGCCAAAG	57	23584977	0.716756	2	22	263	0.385965	1.34242	1	0.666667	0.982456	3	35	0	22	chr16:23584977-23584998
chr16	+	23656875	23656898	intron	DCTN5	HAVANA	G137661.1	CCCATTCCCTACTTCCTTCCATTG	48	23656898	0.710098	3	48	384	1	1.68124	1	1	1	3	0	0	48	chr16:23656875-23656898
chr16	+	23686864	23686883	NoAnnotation			G137684.1	CCTCTTACATACAACCCTTC	26	23686864	0.808142	2	26	130	1	1.41497	0.576923	1	1	2	0	0	26	chr16:23686864-23686883
chr16	+	23689578	23689603	retained_intron	PLK1	HAVANA	G137689.1	CATTCTTCCAACCTTCCCTCCCTCTG	43	23689584	0.667855	3	37	302	0.860465	1.5682	1	1	1	4	6	0	37	chr16:23689578-23689603
chr1	+	184053042	184053062	NoAnnotation			G13770.1	CCTCTTCCACCTCTACCCCTG	32	184053062	0.872084	2	32	160	1	1.50515	1	1	1	2	0	0	32	chr1:184053042-184053062
chr16	+	23700011	23700031	coding	PLK1	HAVANA	G137705.1	CATCCCCATCTTCTGGGTCAG	39	23700031	0.828283	2	28	206	0.717949	1.44716	1	1	1	3	11	0	28	chr16:23700011-23700031
chr16	+	23700503	23700534	intron	PLK1	HAVANA	G137706.1	TCCCACTCCCCACTTTCTATTCCCCCTTTCTG	13	23700520	0.681272	2	4	134	0.307692	0.60206	1	0.666667	0.923077	3	9	0	4	chr16:23700503-23700534
chr16	+	23701411	23701435	3'utr	PLK1	HAVANA	G137709.1	CCCTCCTCACTCCCACCTGCATCTG	24	23701411	0.832332	2	12	107	0.5	1.07918	1	0.75	0.958333	4	12	0	12	chr16:23701411-23701435
chr16	+	23701510	23701533	3'utr	PLK1	HAVANA	G137710.1	CATCATCCTTGCAGGTGGGGGTTG	83	23701517	0.68057	3	60	521	0.722892	1.47712	1	0.833333	0.987952	6	22	1	60	chr16:23701510-23701533
chr16	+	23701556	23701577	3'utr	PLK1	HAVANA	G137711.1	TGTTCGGGTGTGGGTTCTACAG	66	23701577	0.801232	4	40	431	0.924242	1.00718	1	1	1	6	0	5	61	chr16:23701556-23701577
chr16	+	23701583	23701610	3'utr	PLK1	HAVANA	G137712.1	TCCCCCTCCCCCTCAACCCCACCATATG	70	23701588	0.786681	4	55	249	0.785714	0.740363	1	0.6	0.942857	10	6	9	55	chr16:23701583-23701610
chr16	+	24555070	24555092	intron	RBBP6	HAVANA	G137760.1	ACCCCTAAAAAACAAAACATCCT	36	24555070	0.65566	2	21	76	0.583333	1.32222	0.111111	1	1	4	15	0	21	chr16:24555070-24555092
chr16	+	24558600	24558623	intron	RBBP6	HAVANA	G137764.1	TATATTCCATATCTTAACACTTAG	25	24558608	0.739086	2	25	219	1	1.39794	1	1	1	2	0	0	25	chr16:24558600-24558623
chr16	+	24564611	24564639	intron	RBBP6	HAVANA	G137773.1	TTGAGTCCCCTCTTCCTCCCCTCCAACTG	44	24564633	0.747614	3	44	274	1	1.64345	1	1	1	3	0	0	44	chr16:24564611-24564639
chr16	+	24564735	24564754	intron	RBBP6	HAVANA	G137774.1	CCCAATATTTCAACATTAAG	28	24564735	0.809921	2	28	140	1	1.44716	1	1	1	2	0	0	28	chr16:24564735-24564754
chr16	+	24565675	24565698	intron	RBBP6	HAVANA	G137777.1	TTTTCCAAAAATCCTTTTTCCCTG	105	24565698	0.765405	4	50	988	0.47619	1.69897	0.847619	1	1	8	55	0	50	chr16:24565675-24565698
chr16	+	24742433	24742458	intron	TNRC6A	HAVANA	G137802.1	CCTTTCTTATTCCCCTTTTTCTTTTG	19	24742433	0.832731	2	19	255	1	1.27875	1	1	1	2	0	0	19	chr16:24742433-24742458
chr16	+	24748669	24748691	intron	TNRC6A	HAVANA	G137807.1	CTTCTTTCCATCTTAAAAAAAAG	50	24748680	0.625083	5	50	349	1	1.69897	1	0.8	0.98	5	0	0	50	chr16:24748669-24748691
chr16	+	24806211	24806236	intron	TNRC6A	HAVANA	G137863.1	CACAGGAACTTCCTTTCTCCCCACTG	23	24806220	0.663572	2	23	138	1	1.36173	1	1	1	2	0	0	23	chr16:24806211-24806236
chr16	+	24806249	24806275	intron	TNRC6A	HAVANA	G137864.1	ATTTCTCTCTTCCTCCCCCTCCACCAG	21	24806251	0.594843	2	21	168	1	1.32222	1	1	1	2	0	0	21	chr16:24806249-24806275
chr16	+	24836505	24836529	3'utr	TNRC6A	HAVANA	G137881.1	CTTTCTTTCCTCCCCCCTTTTTTTG	65	24836505	0.749179	4	53	775	0.815385	1.72428	1	1	1	5	12	0	53	chr16:24836505-24836529
chr16	+	24836913	24836934	3'utr	TNRC6A	HAVANA	G137882.1	AACTCATCACAATTTCACCCTG	33	24836934	0.93063	2	33	165	1	1.51851	1	1	1	2	0	0	33	chr16:24836913-24836934
chr16	+	26786642	26786663	NoAnnotation			G137954.1	TCTCCCTCCCCTTCCCCCACCG	134	26786648	0.732727	2	94	447	0.701493	1.97313	1	1	1	4	40	0	94	chr16:26786642-26786663
chr16	+	27337374	27337398	intron	IL4R	HAVANA	G137969.1	CCCCTTCTCAACCTCCCCATCTCCG	24	27337374	0.743768	2	24	120	1	1.38021	1	1	1	2	0	0	24	chr16:27337374-27337398
chr16	+	27737544	27737571	intron	KIAA0556	HAVANA	G138027.1	TTTCATCCCAAAACCATCCCCACCCCTG	12	27737554	0.842368	2	12	24	1	1.07918	1	1	1	2	0	0	12	chr16:27737544-27737571
chr16	+	28834101	28834121	NoAnnotation			G138059.1	ACCCTAAATCCTTGGCGCGCG	18	28834101	0.958948	2	18	54	1	1.25527	1	0.5	0.944444	2	0	0	18	chr16:28834101-28834121
chr16	+	28834394	28834419	5'utr	ATXN2L	HAVANA	G138062.1	CCTCGCGGCGCTTCCTCGCGCCGCGG	25	28834419	0.797584	2	7	87	0.28	0.845098	0.72	0.8	0.96	5	18	0	7	chr16:28834394-28834419
chr16	+	28838860	28838882	intron	ATXN2L	HAVANA	G138068.1	CCCATTTCTCTTCCCAAAATCAG	56	28838873	0.741526	2	20	372	0.357143	1.30103	0.553571	1	1	4	36	0	20	chr16:28838860-28838882
chr16	+	28845419	28845448	coding	ATXN2L	HAVANA	G138076.1	CCCCGGACTCATTCAACTCCCTCCATCCCG	67	28845419	0.956872	5	64	302	0.955224	1.80618	1	0.714286	0.970149	7	3	0	64	chr16:28845419-28845448
chr16	+	28847289	28847313	coding	ATXN2L	HAVANA	G138082.1	CCCTCACCCTGGGGCTCCCCACCCG	17	28847289	0.897778	2	12	25	0.705882	1.07918	0.823529	1	1	4	5	0	12	chr16:28847289-28847313
chr16	+	28847402	28847431	coding	ATXN2L	HAVANA	G138084.1	CTTCCACACCCTCACCCTACCCCTACATCG	28	28847431	0.953799	3	20	96	0.714286	1.30103	0.571429	0.857143	0.964286	7	8	0	20	chr16:28847402-28847431
chr16	+	28847990	28848016	3'utr	ATXN2L	HAVANA	G138085.1	GAAGGGACAGCTGCTTGGGTTCTAATG	27	28848003	0.631879	2	27	162	1	1.43136	1	1	1	2	0	0	27	chr16:28847990-28848016
chr16	+	28848023	28848048	3'utr	ATXN2L	HAVANA	G138086.1	CTCTCTTCTCTTTCCCCTCCAACCAG	10	28848034	0.685484	2	6	84	0.6	0.778151	1	1	1	3	4	0	6	chr16:28848023-28848048
chr16	+	28848069	28848097	stop_codon	ATXN2L	HAVANA	G138087.1	CAGCTCCCCTTCCACCCCCCGGGGAACTG	60	28848086	0.682979	4	49	177	0.816667	0.611015	1	1	1	8	0	11	49	chr16:28848069-28848097
chr16	+	28848176	28848219	3'utr	ATXN2L	HAVANA	G138088.1	ACCACTCCCAGCCCCCCATCCCCCCGTTCCCCAGGGGAGCTGGG	37	28848180	0.927009	3	35	61	0.945946	1.54407	1	0.666667	0.945946	6	2	0	35	chr16:28848176-28848219
chr16	+	28848330	28848366	3'utr	ATXN2L	HAVANA	G138090.1	CCCTCCCATCCTCTCATCTATTCCCCCGCTGGAGACG	75	28848330	0.683585	5	53	441	0.706667	1.72428	0.946667	1	1	8	22	0	53	chr16:28848330-28848366
chr16	+	28848409	28848437	3'utr	ATXN2L	HAVANA	G138091.1	CCCCCTGTTCTTTCTTTCCCATTAACTTG	176	28848417	0.698011	5	144	1905	0.818182	2.15836	0.943182	1	1	9	32	0	144	chr16:28848409-28848437
chr16	+	28877419	28877454	coding	SH2B1	HAVANA	G138104.1	AATGGTGCCCCTTCCCCAGAGGACGGGGCCTCCCCC	11	28877419	0.934567	2	4	23	0.363636	0.60206	0	0.6	0.818182	5	7	0	4	chr16:28877419-28877454
chr16	+	28877827	28877852	coding	SH2B1	HAVANA	G138107.1	TCTTCCTCCTCTACAACCTCCTCCAA	25	28877831	0.84232	2	18	104	0.72	1.25527	0.48	1	1	3	7	0	18	chr16:28877827-28877852
chr16	+	28885393	28885417	3'utr	SH2B1	HAVANA	G138115.1	CCATTTCCCCATTAACTACCCCCAG	18	28885402	0.650173	2	18	90	1	1.25527	1	1	1	2	0	0	18	chr16:28885393-28885417
chr16	+	28937101	28937122	NoAnnotation			G138126.1	CCCCCCTTTCCTCCTCCCAACG	19	28937111	0.594013	2	19	76	1	1.27875	1	1	1	2	0	0	19	chr16:28937101-28937122
chr16	+	28937128	28937148	NoAnnotation			G138127.1	AAATCCCTCCTCTCCTCTCCG	19	28937128	0.968748	2	19	95	1	1.27875	1	0.5	0.947368	2	0	0	19	chr16:28937128-28937148
chr16	+	28971694	28971716	intron	NFATC2IP	HAVANA	G138137.1	CATCCCATTCCAATATCCCTACA	52	28971694	0.730463	2	26	260	0.5	1.41497	0.615385	1	1	3	26	0	26	chr16:28971694-28971716
chr16	+	28975918	28975948	3'utr	NFATC2IP	HAVANA	G138143.1	CTTTTTTCCCTTTCTTTACACCATCCTCTCC	15	28975935	0.790259	2	15	90	1	1.17609	0.8	1	1	2	0	0	15	chr16:28975918-28975948
chr16	+	28983850	28983869	NoAnnotation			G138147.1	TTTCCTTAACCATAAACATG	30	28983857	0.609216	2	30	180	1	1.47712	1	1	1	2	0	0	30	chr16:28983850-28983869
chr16	+	29812500	29812529	intron	KIF22	ENSEMBL	G138170.1	CTGCCCCAACTCCAATCACCCCACCTCATG	34	29812500	0.996058	3	25	117	0.735294	1.09691	1	0.8	0.970588	5	8	1	25	chr16:29812500-29812529
chr16	+	29812606	29812625	intron	KIF22	ENSEMBL	G138172.1	CTATTCCCTCCACCCCCCAG	18	29812609	0.58802	2	18	54	1	1.25527	1	1	1	2	0	0	18	chr16:29812606-29812625
chr16	+	29822273	29822293	3'utr	MAZ	HAVANA	G138192.1	CTTCCTGGGGGCGGGGGAATG	66	29822283	0.773743	2	59	205	0.893939	1.77085	1	1	1	3	7	0	59	chr16:29822273-29822293
chr16	+	29822301	29822326	3'utr	MAZ	HAVANA	G138193.1	TGTCCCCCTCCCCTCTTCCACCCCAG	57	29822302	0.837937	3	39	227	0.684211	0.989005	1	1	1	7	15	3	39	chr16:29822301-29822326
chr16	+	29822344	29822367	3'utr	MAZ	HAVANA	G138194.1	TCTTTTCATCCCTCTTCCCCACGA	207	29822345	0.686538	5	149	1633	0.719807	1.69607	0.888889	0.846154	0.990338	13	56	2	149	chr16:29822344-29822367
chr16	+	29822450	29822485	3'utr	MAZ	HAVANA	G138195.1	CGGACCCCATTACAATAAATTTTAAATAAAATCCTG	33	29822481	0.879404	3	16	232	0.484848	0.60206	0.878788	0.833333	0.969697	6	14	3	16	chr16:29822450-29822485
chr16	+	29832403	29832423	intron	MVP	HAVANA	G138203.1	TTCTTTCCTTTTTGGGAGGAG	45	29832415	0.621928	2	45	355	1	1.65321	1	1	1	2	0	0	45	chr16:29832403-29832423
chr16	+	29988915	29988942	intron	TAOK2	HAVANA	G138234.1	TTCCTAATCTCCCCCTCCCCTTCCTCAG	27	29988920	0.822461	2	22	164	0.814815	1.34242	1	1	1	3	5	0	22	chr16:29988915-29988942
chr16	+	29990977	29991003	intron	TAOK2	HAVANA	G138237.1	CAGCTGGCAAATTCTGCCAGCTCTTAG	28	29990987	0.633329	4	28	148	1	1.44716	0.642857	0.75	0.964286	4	0	0	28	chr16:29990977-29991003
chr16	+	29991789	29991818	5'utr	TAOK2	HAVANA	G138238.1	CCATCCCCATCCTTCCTCCCACCAACCTAG	20	29991796	0.785473	3	20	66	1	1.30103	1	0.666667	0.95	3	0	0	20	chr16:29991789-29991818
chr16	+	29992610	29992632	5'utr	TAOK2	HAVANA	G138240.1	TTCCTTGAGGGTGGGGCCTAATT	33	29992610	0.849837	2	33	195	1	1.51851	0.545455	1	1	2	0	0	33	chr16:29992610-29992632
chr16	+	29993465	29993489	intron	TAOK2	HAVANA	G138243.1	TTTTCCCTTCTTTTATTAATCAAAG	38	29993469	0.71492	3	38	440	1	1.57978	0.421053	1	1	3	0	0	38	chr16:29993465-29993489
chr16	+	29999384	29999410	3'utr	TAOK2	HAVANA	G138252.1	TCCTCTCTTTTCACCCACCTTCCTCAG	45	29999393	0.687149	4	43	383	0.955556	1.63347	0.688889	1	1	6	2	0	43	chr16:29999384-29999410
chr16	+	29999640	29999666	3'utr	TAOK2	HAVANA	G138253.1	TCTCCCTTCCAACCTGTCCCCTTCCCC	50	29999640	0.810888	3	50	110	1	1.69897	0.96	1	1	3	0	0	50	chr16:29999640-29999666
chr16	+	30012331	30012355	coding	INO80E	HAVANA	G138265.1	CTCCGGGGTCCCCTCCCCATACCTG	28	30012331	0.98838	2	28	99	1	1.44716	1	1	1	2	0	0	28	chr16:30012331-30012355
chr16	+	30096558	30096581	3'utr	PPP4C	HAVANA	G138303.1	TTCCTCCTCCTCTCTCCCCACTTG	37	30096573	0.736785	3	31	302	0.837838	0.646264	1	1	1	4	0	6	31	chr16:30096558-30096581
chr16	+	30674139	30674163	coding	FBRS	HAVANA	G138347.1	CACTTCTCCATATGGCAGCAGCCTG	25	30674154	0.705066	2	25	125	1	1.39794	1	1	1	2	0	0	25	chr16:30674139-30674163
chr16	+	30675582	30675605	coding	FBRS	HAVANA	G138350.1	CCTCCCCCCTCATCATCCTCTTCG	99	30675584	0.668983	3	34	536	0.414141	1.31175	0.181818	0.875	0.989899	8	57	1	41	chr16:30675582-30675605
chr16	+	30681780	30681806	3'utr	FBRS	ENSEMBL	G138368.1	CTCAGTCCCCTTCACCCCATTTCCAAG	101	30681791	0.700898	4	45	538	0.445545	1.05115	0.821782	0.727273	0.970297	11	53	3	45	chr16:30681780-30681806
chr1	+	185022853	185022875	intron	RNF2	HAVANA	G13837.1	ATTTCCCAATATCCAAAACAATG	58	185022857	0.580382	2	38	290	0.655172	1.57978	1	1	1	3	20	0	38	chr1:185022853-185022875
chr16	+	30682061	30682084	3'utr	FBRS	ENSEMBL	G138371.1	TTTTCCCTGGTGGGGCTTCTTCTG	82	30682064	0.76272	2	23	791	0.280488	1.0607	0.792683	0.666667	0.97561	6	58	1	23	chr16:30682061-30682084
chr16	+	30721362	30721387	coding	SRCAP	ENSEMBL	G138377.1	CCCCTCTCAAACCCCCTCATCTCATG	11	30721387	0.679206	2	11	55	1	1.04139	1	1	1	2	0	0	11	chr16:30721362-30721387
chr16	+	30722837	30722860	intron	SRCAP	ENSEMBL	G138378.1	ACCTCCCCTTCTCCCTCCCCTCAG	28	30722837	0.818055	2	27	141	0.964286	1.13033	1	0.666667	0.964286	3	0	1	27	chr16:30722837-30722860
chr16	+	30734931	30734952	coding	SRCAP	ENSEMBL	G138386.1	ACCATCTCTTCTCCTCTCCACG	87	30734931	0.835633	3	80	529	0.91954	1.90309	1	1	1	5	7	0	80	chr16:30734931-30734952
chr16	+	30734991	30735015	coding	SRCAP	ENSEMBL	G138387.1	CCAATTCCCAACTCCTCTCCCCTTG	131	30734994	0.708837	4	78	742	0.59542	1.89209	0.709924	0.916667	0.992366	12	53	0	78	chr16:30734991-30735015
chr16	+	30735049	30735072	coding	SRCAP	ENSEMBL	G138388.1	TGTCATCTTCACTCCCCATCTCTG	101	30735060	0.649889	4	75	702	0.742574	0.728933	0.871287	0.875	0.990099	8	13	13	75	chr16:30735049-30735072
chr16	+	30735103	30735126	coding	SRCAP	ENSEMBL	G138389.1	CTCCACTCACCATCCCCATCTCAG	42	30735115	0.789236	2	22	188	0.52381	1.34242	0.52381	1	1	3	20	0	22	chr16:30735103-30735126
chr16	+	30735193	30735224	coding	SRCAP	ENSEMBL	G138390.1	TTGTCCCAGCGGCTCCTGGACCTCCCTCCTTG	13	30735193	0.991457	2	12	67	0.923077	1.07918	1	0.666667	0.923077	3	1	0	12	chr16:30735193-30735224
chr16	+	30735841	30735869	coding	SRCAP	ENSEMBL	G138394.1	CACTCTCTTTGGGAACGGGGAACCCCCAG	73	30735869	0.925262	5	61	214	0.835616	1.78533	0.726027	0.875	0.986301	8	12	0	61	chr16:30735841-30735869
chr16	+	30739807	30739831	intron	SRCAP	ENSEMBL	G138403.1	CTGTTCCCATTCCACCCCATTCCAG	36	30739816	0.676278	2	22	201	0.611111	1.34242	0.611111	1	1	3	14	0	22	chr16:30739807-30739831
chr16	+	30748770	30748796	coding	SRCAP	ENSEMBL	G138411.1	CCCCAAATCCAATAACCATTCTCCCTG	52	30748782	0.874354	2	27	235	0.519231	1.43136	1	1	1	4	25	0	27	chr16:30748770-30748796
chr16	+	30748808	30748831	coding	SRCAP	ENSEMBL	G138412.1	CCTTCTCCTCCCCCTCCTTCACAG	50	30748808	0.841107	2	50	300	1	1.69897	0.78	1	1	4	0	0	50	chr16:30748808-30748831
chr16	+	30748918	30748939	coding	SRCAP	ENSEMBL	G138414.1	TCTTGTAACTCCTTCCTCTCCT	23	30748926	0.813752	3	23	141	1	1.36173	0.782609	1	1	3	0	0	23	chr16:30748918-30748939
chr16	+	30748987	30749020	coding	SRCAP	ENSEMBL	G138415.1	TCTCCCCTTGGGCTTGAGGCCTGAGGCAGAGCTG	81	30748987	0.801306	4	72	414	0.888889	1.85733	1	0.888889	0.987654	9	9	0	72	chr16:30748987-30749020
chr16	+	30750139	30750161	coding	SRCAP	ENSEMBL	G138419.1	ACCCAATCCCCTCCTGTCACCTG	26	30750155	0.700547	2	26	104	1	1.41497	1	1	1	2	0	0	26	chr16:30750139-30750161
chr16	+	30750783	30750804	coding	SRCAP	ENSEMBL	G138422.1	CAGGGGCCCCAGTTGGTGGGAG	67	30750783	0.793323	2	65	136	0.970149	1.81291	1	1	1	4	2	0	65	chr16:30750783-30750804
chr16	+	30751241	30751279	3'utr	SRCAP	ENSEMBL	G138427.1	TCCCCTTCCCCTTCACCCCACGTGGCTGGGCAGTGTTAA	105	30751256	0.715057	3	99	442	0.942857	1.99564	0.990476	0.857143	0.990476	7	6	0	99	chr16:30751241-30751279
chr16	+	30755371	30755395	lincRNA_intron	RP11-2C24.4	HAVANA	G138435.1	ATGGGGACTCTCTCAAGGGGCTTTG	46	30755376	0.758354	2	39	241	0.847826	1.59106	0.847826	1	1	3	7	0	39	chr16:30755371-30755395
chr16	+	30762688	30762720	intron	PHKG2	HAVANA	G138442.1	CTCCACACCTCTCCTCCCTTCATTCCACTAAAG	61	30762688	0.940369	4	56	282	0.918033	1.74819	1	0.666667	0.967213	6	5	0	56	chr16:30762688-30762720
chr16	+	30762849	30762869	intron	PHKG2	HAVANA	G138444.1	CCTCTCTTCCTCTCTCCCTAG	5	30762849	0.797314	2	5	35	1	0.69897	0.6	1	1	2	0	0	5	chr16:30762849-30762869
chr16	+	30786117	30786141	3'utr	RNF40	HAVANA	G138456.1	CCCCTTCCCAATCTCCATTTCTCTG	92	30786117	0.72306	4	59	713	0.641304	1.77085	0.554348	1	1	7	33	0	59	chr16:30786117-30786141
chr16	+	30786168	30786193	3'utr	RNF40	HAVANA	G138457.1	CATCCCAAGGCTCTACTGGGTCCCTG	20	30786168	0.999579	2	20	93	1	1.30103	1	1	1	2	0	0	20	chr16:30786168-30786193
chr16	+	30786242	30786266	3'utr	RNF40	HAVANA	G138458.1	AACTTCCCAGGAGGGGAAGGGACAG	43	30786257	0.54325	2	34	36	0.790698	1.23045	1	0.75	0.976744	4	8	1	34	chr16:30786242-30786266
chr16	+	30965200	30965220	3'utr	ORAI3	HAVANA	G138498.1	CCTCCCTCCGGGGTCTGTAAG	90	30965200	0.925155	2	89	361	0.988889	1.94939	1	0.75	0.988889	4	1	0	89	chr16:30965200-30965220
chr16	+	30976275	30976302	coding	SETD1A	HAVANA	G138505.1	CTTCCCACCTTCTTACACCTCCTACCTG	13	30976302	0.884466	2	13	104	1	1.11394	1	1	1	2	0	0	13	chr16:30976275-30976302
chr16	+	30990557	30990581	coding	SETD1A	HAVANA	G138513.1	TCCCTCTTCTCCCATCCCCCTCCTG	66	30990572	0.785328	3	54	462	0.818182	1.43136	1	0.833333	0.984848	6	11	1	54	chr16:30990557-30990581
chr16	+	30991525	30991549	intron	SETD1A	HAVANA	G138514.1	GTGTGGGCGGCCTTCCCCGGGCTTG	39	30991527	0.871024	2	25	181	0.641026	1.39794	0.948718	1	1	4	14	0	25	chr16:30991525-30991549
chr16	+	30996734	30996760	intron	HSD3B7	HAVANA	G138520.1	CCTTCAAATCTCTCTCCCTAAACCCTG	21	30996734	0.892881	2	21	129	1	1.32222	1	1	1	3	0	0	21	chr16:30996734-30996760
chr16	+	31000256	31000275	3'utr	HSD3B7	HAVANA	G138524.1	TCCCTCTTTGGGAGGTGATG	19	31000256	0.886527	2	19	114	1	1.27875	1	1	1	2	0	0	19	chr16:31000256-31000275
chr16	+	31000355	31000380	3'utr	HSD3B7	HAVANA	G138526.1	TTTCACTTCCCACCTCTCTACCTAAG	58	31000355	0.876169	2	34	377	0.586207	1.53148	1	1	1	3	24	0	34	chr16:31000355-31000380
chr16	+	31195155	31195174	intron	FUS	HAVANA	G138564.1	ACTCCCTTTTTCTTATCCTG	28	31195174	0.861667	2	28	252	1	1.44716	1	1	1	2	0	0	28	chr16:31195155-31195174
chr16	+	31196690	31196709	intron	FUS	HAVANA	G138567.1	AACTCCCATCCATACCACTG	60	31196698	0.623934	3	60	180	1	1.77815	1	1	1	3	0	0	60	chr16:31196690-31196709
chr16	+	31198011	31198036	intron	FUS	HAVANA	G138575.1	TCTTTTTCCAAAAACACCTACCCATG	102	31198011	0.659035	4	46	495	0.45098	0.708515	1	0.9	0.990196	10	48	8	46	chr16:31198011-31198036
chr16	+	31198172	31198194	intron	FUS	HAVANA	G138577.1	TTTCCAAAATTCCCAACTCCCAG	143	31198175	0.662631	4	115	614	0.804196	1.75967	0.86014	0.833333	0.986014	12	27	1	115	chr16:31198172-31198194
chr16	+	31202932	31202958	3'utr	FUS	HAVANA	G138584.1	TTCCTCTTCCCCCTTTTCACTTTCCTG	116	31202937	0.835882	7	103	1054	0.887931	2.01284	0.948276	0.875	0.991379	8	13	0	103	chr16:31202932-31202958
chr1	+	185069968	185069996	3'utr	RNF2	HAVANA	G13860.1	TTTCTTCCATAATATCTCATTTTAAAAAG	23	185069973	0.795721	2	13	256	0.565217	0.812913	1	0.75	0.956522	4	9	1	13	chr1:185069968-185069996
chr16	+	31214440	31214474	NoAnnotation			G138601.1	CCTTAGGATCCTCTCCCACATGTCGTAGAATCTTG	48	31214454	0.856878	2	48	285	1	1.68124	1	0.666667	0.979167	3	0	0	48	chr16:31214440-31214474
chr16	+	31489120	31489146	3'utr	TGFB1I1	HAVANA	G138615.1	CGGGCCTCCACTCTATTCCCACCCTTG	31	31489125	0.803786	2	12	91	0.387097	1.07918	0.387097	1	1	3	19	0	12	chr16:31489120-31489146
chr16	+	31493299	31493319	NoAnnotation			G138618.1	AACTCCTTCATCCAAACTCTG	40	31493299	0.828724	2	40	200	1	1.60206	1	1	1	2	0	0	40	chr16:31493299-31493319
chr16	+	31727697	31727721	intron	ZNF720	ENSEMBL	G138631.1	CCTTTTAACTTCCCCACAAACCCTG	23	31727708	0.668256	2	18	143	0.782609	1.25527	1	1	1	3	5	0	18	chr16:31727697-31727721
chr16	+	31912258	31912289	intron	ZNF267	HAVANA	G138652.1	CTATCCCTCTCCTCTCCCCCCACCCCACAACG	21	31912289	0.915151	2	21	69	1	1.32222	1	0.75	0.952381	4	0	0	21	chr16:31912258-31912289
chr16	+	31928755	31928779	NoAnnotation			G138653.1	TCCCCATTCCCAGGCTGTAGACCAG	92	31928755	0.645196	4	53	400	0.576087	1.12222	1	0.6	0.956522	10	36	3	53	chr16:31928755-31928779
chr16	+	31947153	31947174	NoAnnotation			G138659.1	TTTCCCCAACCCCTTCCTACAT	28	31947153	0.700959	2	28	150	1	1.44716	0.642857	1	1	2	0	0	28	chr16:31947153-31947174
chr16	+	34322069	34322101	NoAnnotation			G138682.1	CCCTTTACACAAAATCACACAAAAAGTTTCCTG	61	34322101	0.941612	2	51	201	0.836066	1.70757	0.918033	1	1	6	10	0	51	chr16:34322069-34322101
chr16	+	47666016	47666048	intron	PHKB	ENSEMBL	G138785.1	CTCACTGCCCCCTCCCCAAACCCAAACCTACTG	6	47666038	0.874232	2	6	14	1	0.778151	1	0.5	0.833333	2	0	0	6	chr16:47666016-47666048
chr16	+	48316608	48316636	intron	LONP2	HAVANA	G138840.1	CATTCCCCTTTCTCTCTCCCTCTCCTCTG	23	48316628	0.772194	4	23	221	1	1.36173	1	0.5	0.913043	4	0	0	23	chr16:48316608-48316636
chr16	+	50188679	50188702	intron	PAPD5	HAVANA	G138911.1	CTCCTCCCCATCCCCCAATCCCAG	16	50188690	0.823905	2	10	54	0.625	1	1	0.666667	0.9375	3	6	0	10	chr16:50188679-50188702
chr16	+	50223453	50223473	intron	PAPD5	HAVANA	G138926.1	ATATCCCCTCTATTCTCTCTG	40	50223457	0.80588	2	40	320	1	1.60206	1	1	1	2	0	0	40	chr16:50223453-50223473
chr16	+	50822191	50822211	intron	CYLD	HAVANA	G138972.1	TGTCTCCCCTCCCCACCCACC	65	50822194	0.689242	2	55	167	0.846154	1.74036	0.584615	1	1	3	10	0	55	chr16:50822191-50822211
chr16	+	53105342	53105363	intron	CHD9	HAVANA	G139029.1	CCCCTACCCATTCACCCCACTG	55	53105342	0.591483	2	54	149	0.981818	1.43136	0.690909	0.75	0.981818	4	0	1	54	chr16:53105342-53105363
chr16	+	53242459	53242481	intron	CHD9	HAVANA	G139075.1	CTAAACCCTCCTTCCTTTCCCAG	26	53242459	0.927084	2	14	168	0.538462	0.669007	1	1	1	4	10	2	14	chr16:53242459-53242481
chr16	+	53360726	53360756	3'utr	CHD9	HAVANA	G139109.1	TTCCCTTCCTCCCTCTAATTCTACCCACATG	42	53360726	0.746779	3	31	319	0.738095	1.49136	0.380952	1	1	4	11	0	31	chr16:53360726-53360756
chr1	+	186354606	186354631	intron	C1orf27	HAVANA	G13915.1	AAGGCAGCTTCCTCAAGCTGCCTTTG	20	186354623	0.686336	2	20	120	1	1.30103	1	1	1	2	0	0	20	chr1:186354606-186354631
chr16	+	53932116	53932140	intron	FTO	HAVANA	G139175.1	CTCCCCCTCTTTCCCTCCCCTAATG	17	53932124	0.632996	3	17	119	1	1.23045	1	1	1	3	0	0	17	chr16:53932116-53932140
chr16	+	54002156	54002178	intron	FTO	HAVANA	G139196.1	CCCCTTTCCTCCCCATATCAATG	47	54002156	0.673985	2	18	311	0.382979	1.25527	1	1	1	3	29	0	18	chr16:54002156-54002178
chr16	+	54005876	54005903	intron	FTO	HAVANA	G139199.1	CTCCCCCCTTCCCTCCTTCACCACTCTG	36	54005876	0.965984	4	35	222	0.972222	1.54407	0.944444	0.833333	0.972222	6	1	0	35	chr16:54005876-54005903
chr16	+	54007301	54007324	intron	FTO	HAVANA	G139200.1	ACTTAAATACCACTTCCAAATCTG	37	54007321	0.703352	2	37	222	1	1.5682	1	1	1	2	0	0	37	chr16:54007301-54007324
chr16	+	54035564	54035594	intron	FTO	HAVANA	G139215.1	ATAACCCCTCCCCTTTCCCCTACTCTCCAAG	21	54035569	0.94353	2	21	129	1	1.32222	1	1	1	2	0	0	21	chr16:54035564-54035594
chr16	+	54041611	54041631	intron	FTO	HAVANA	G139221.1	CCATCACCCTACTCCCCATTG	41	54041611	0.785582	2	26	179	0.634146	1.41497	1	1	1	3	15	0	26	chr16:54041611-54041631
chr16	+	54974960	54974983	lincRNA_intron	CTD-3032H12.2	HAVANA	G139273.1	CCTACCTCACACCACCTCACTCTG	23	54974967	0.799038	2	23	92	1	1.36173	1	1	1	2	0	0	23	chr16:54974960-54974983
chr1	+	186369764	186369790	5'utr	OCLM	HAVANA	G13928.1	CTCCTCTATATAACCAACTTCTTTTAG	53	186369770	0.721094	3	53	451	1	1.72428	1	1	1	4	0	0	53	chr1:186369764-186369790
chr1	+	15008600	15008638	intron	KAZN	ENSEMBL	G1393.1	CCCATTAAACACTAACTCTCCATTCCCCCTTCCTTCCAG	14	15008603	0.981983	2	14	101	1	1.14613	1	0.5	0.928571	2	0	0	14	chr1:15008600-15008638
chr16	+	56510562	56510588	3'utr	OGFOD1	HAVANA	G139325.1	ATAACTCCCCACCTCCCCTTCCCCTAG	41	56510562	0.897043	2	21	205	0.512195	1.32222	1	1	1	4	20	0	21	chr16:56510562-56510588
chr16	+	56514071	56514090	NoAnnotation			G139330.1	TCCTTAATCTTTAAAATTAG	19	56514074	0.777243	2	19	152	1	1.27875	1	1	1	2	0	0	19	chr16:56514071-56514090
chr16	+	56717695	56717721	intron	MT1X	HAVANA	G139341.1	TTTTCATATAAAACCCTCATCCCAAAG	20	56717705	0.776582	2	20	76	1	1.30103	1	1	1	2	0	0	20	chr16:56717695-56717721
chr16	+	57027443	57027473	intron	NLRC5	ENSEMBL	G139395.1	ATAAATAAGGCAAATTATCCCCCCTTAAATG	5	57027443	0.971255	2	5	33	1	0.69897	0.6	1	1	2	0	0	5	chr16:57027443-57027473
chr16	+	57151746	57151782	intron	CPNE2	HAVANA	G139428.1	TCCTTACCCAATGGGGCCCTGCCTGATGTGTCCCCAG	30	57151750	0.744622	2	30	131	1	1.47712	1	1	1	3	0	0	30	chr16:57151746-57151782
chr16	+	57181776	57181802	3'utr	CPNE2	HAVANA	G139438.1	CTTCCTCTCCTCCTCTCCCCACCTTTG	42	57181786	0.730698	3	24	304	0.571429	1.38021	1	0.8	0.97619	5	18	0	24	chr16:57181776-57181802
chr16	+	57226314	57226336	intron	RSPRY1	HAVANA	G139445.1	CATTTACCTCAATTCTTCCTTAG	23	57226324	0.666902	2	23	207	1	1.36173	1	1	1	2	0	0	23	chr16:57226314-57226336
chr16	+	57505350	57505381	3'utr	POLR2C	HAVANA	G139492.1	CTCTTTACTCTAAACCCTTTCTGTCCAAAATG	100	57505358	0.68049	5	74	923	0.74	1.86923	1	1	1	7	26	0	74	chr16:57505350-57505381
chr16	+	57505435	57505465	3'utr	POLR2C	HAVANA	G139493.1	CCTTTATTCAGGGGGCCTATAAACCCTTCCA	18	57505435	0.911005	2	18	59	1	1.25527	0.944444	0.5	0.944444	2	0	0	18	chr16:57505435-57505465
chr16	+	57505557	57505583	3'utr	POLR2C	HAVANA	G139494.1	CTGTCCCCTCCCCACCAAATAAACATG	38	57505567	0.686282	3	37	103	0.973684	1.5682	0.763158	0.8	0.973684	5	1	0	37	chr16:57505557-57505583
chr16	+	58055127	58055158	3'utr	USB1	HAVANA	G139543.1	TTTCTCCACTTCTTTCTCCCACTCACCCCCAG	106	58055127	0.90107	4	41	656	0.386792	1.61278	0.839623	0.555556	0.962264	9	65	0	41	chr16:58055127-58055158
chr16	+	66584422	66584453	misc_RNA	Y_RNA	ENSEMBL	G139701.1	TTGCTCTACTCTTTCCCCCCTTCTCACTACTG	12	66584453	0.840586	3	6	128	0.5	0.778151	0.583333	0.6	0.833333	5	6	0	6	chr16:66584422-66584453
chr16	+	66600973	66601000	intron	CMTM1	HAVANA	G139713.1	CCTCACCTTTCCTCCCCACCACCCCCTG	55	66600973	0.799783	4	36	280	0.654545	0.711204	1	1	1	8	13	6	36	chr16:66600973-66601000
chr16	+	66601002	66601034	intron	CMTM1	HAVANA	G139714.1	TCCCCACACACTAAACCTTTCCTACTAAACTTG	6	66601002	0.956033	2	6	44	1	0.778151	1	1	1	2	0	0	6	chr16:66601002-66601034
chr16	+	66969076	66969107	5'utr	CES2	HAVANA	G139743.1	TTCCTTCCCATTTCTCCATCTGGGGGATCCTG	165	66969079	0.725444	5	58	1084	0.351515	1.28631	0.89697	0.6	0.975758	10	105	2	58	chr16:66969076-66969107
chr16	+	66976694	66976717	intron	CES2	HAVANA	G139745.1	TCTTCTTCCTTTCCCGGGAGGTGG	49	66976696	0.727987	2	35	344	0.714286	1.54407	1	1	1	4	14	0	35	chr16:66976694-66976717
chr16	+	66978885	66978907	3'utr	CES2	HAVANA	G139748.1	CCTTTTCCACTTTGAGGGAGGTG	9	66978900	0.742563	2	9	63	1	0.954243	0.666667	1	1	2	0	0	9	chr16:66978885-66978907
chr16	+	67112762	67112798	intron	CBFB	HAVANA	G139773.1	TTGGCCAGGGCTGGTCTCTTCAACTCCCAAACTCAGG	6	67112788	0.876271	2	4	44	0.666667	0.60206	0.5	0.666667	0.833333	3	2	0	4	chr16:67112762-67112798
chr16	+	67132971	67132998	3'utr	CBFB	HAVANA	G139785.1	CTCCTTTTCTTCCACTTTAATTTAAAAG	111	67132985	0.604185	5	75	1075	0.675676	1.57403	0.927928	0.9	0.990991	10	35	1	75	chr16:67132971-67132998
chr16	+	67157069	67157094	intron	C16orf70	HAVANA	G139795.1	AACCTCCCCTACCCTTCCTCCTTTAG	22	67157094	0.812059	2	12	164	0.545455	1.07918	1	0.666667	0.954545	3	10	0	12	chr16:67157069-67157094
chr16	+	67174423	67174447	coding	C16orf70	HAVANA	G139802.1	CATTCTCCTTCCCCTCATAAACAAG	32	67174423	0.789176	2	32	158	1	1.50515	1	1	1	2	0	0	32	chr16:67174423-67174447
chr16	+	67199066	67199093	intron	HSF4	HAVANA	G139815.1	CCATTTAGTTCCCACCCTACCCCATCCG	14	67199083	0.806796	3	12	59	0.857143	1.07918	1	1	1	4	2	0	12	chr16:67199066-67199093
chr16	+	67200817	67200845	intron	HSF4	HAVANA	G139818.1	TTCCCTCCCTCCCCTCTCTACCCACAAAG	15	67200845	0.907128	3	15	68	1	1.17609	1	0.666667	0.933333	3	0	0	15	chr16:67200817-67200845
chr16	+	67232070	67232102	3'utr	E2F4	HAVANA	G139839.1	ACCTGGGGGTTGCCTGGGGACCTCTCCCACCCG	24	67232079	0.979609	2	24	51	1	1.38021	1	0.5	0.958333	2	0	0	24	chr16:67232070-67232102
chr16	+	67232636	67232656	3'utr	E2F4	HAVANA	G139843.1	CCCCATAACCCTCTCTTCATT	90	67232656	0.727302	3	57	560	0.855556	1.88649	0.222222	1	1	5	13	0	77	chr16:67232636-67232656
chr16	+	67304669	67304692	coding	SLC9A5	HAVANA	G139870.1	AATCATTCCCCCCTCCCCAACCTG	19	67304669	0.751783	2	19	76	1	1.27875	1	1	1	2	0	0	19	chr16:67304669-67304692
chr16	+	67305962	67305986	3'utr	SLC9A5	HAVANA	G139872.1	CTCCATTGCTCTGGGGGCTGGGATG	33	67305966	0.752496	3	33	178	1	1.51851	1	1	1	3	0	0	33	chr16:67305962-67305986
chr16	+	67562897	67562918	intron	FAM65A	HAVANA	G139892.1	CCGCCCGGTGGGTCCGGGATCT	34	67562897	0.827454	2	34	102	1	1.53148	0.382353	1	1	2	0	0	34	chr16:67562897-67562918
chr16	+	67576418	67576445	coding	FAM65A	HAVANA	G139907.1	CCCATAATCTCTACCCTTACTACTACAG	31	67576418	0.915032	3	31	183	1	1.49136	0.870968	1	1	4	0	0	31	chr16:67576418-67576445
chr16	+	67576447	67576466	coding	FAM65A	HAVANA	G139908.1	CCCTACCCTCAATATCATAG	94	67576460	0.588846	3	71	399	0.755319	1.85126	1	1	1	4	23	0	71	chr16:67576447-67576466
chr16	+	67576810	67576837	coding	FAM65A	HAVANA	G139914.1	TCCCCCAGTCTCCAATTCCTACACTCAG	12	67576816	0.69404	2	12	72	1	1.07918	1	1	1	2	0	0	12	chr16:67576810-67576837
chr16	+	67672285	67672312	3'utr	CTCF	HAVANA	G139953.1	CTTTGCCTCTTTCTTGGCAAAGTTTCTG	9	67672292	0.706758	2	8	109	0.888889	0.90309	1	0.666667	0.888889	3	1	0	8	chr16:67672285-67672312
chr16	+	67917834	67917858	intron	EDC4	HAVANA	G139994.1	CCTGTCCTTTCCCCCCCATCCCCAG	23	67917834	0.796517	3	23	103	1	1.36173	1	1	1	3	0	0	23	chr16:67917834-67917858
chr16	+	68131772	68131804	intron	NFATC3	HAVANA	G140040.1	ACTCCCTCCCATACACCTTTCTCCCTTTTCCAG	8	68131772	0.985481	2	8	73	1	0.90309	1	0.5	0.875	2	0	0	8	chr16:68131772-68131804
chr16	+	68156642	68156666	coding	NFATC3	HAVANA	G140050.1	TCCCTTTCACCCCATCACTCACCTG	58	68156648	0.707099	2	50	318	0.862069	1.69897	1	1	1	4	8	0	50	chr16:68156642-68156666
chr16	+	68260019	68260039	intron	NFATC3	HAVANA	G140073.1	CCCCCTTCCCAACCCAAAATG	35	68260032	0.584773	2	35	70	1	1.54407	1	1	1	2	0	0	35	chr16:68260019-68260039
chr16	+	68293702	68293727	3'utr	PLA2G15	HAVANA	G140078.1	AAGTGCTGTTTGTTATCCTTTCTCTG	29	68293720	0.644981	2	29	253	1	1.4624	1	1	1	2	0	0	29	chr16:68293702-68293727
chr16	+	68302442	68302462	intron	SLC7A6	HAVANA	G140083.1	CTTTTCCCCCCTTTCATCCCG	77	68302442	0.638889	3	23	593	0.298701	1.0607	1	0.6	0.974026	5	53	1	23	chr16:68302442-68302462
chr16	+	68333403	68333428	3'utr	SLC7A6	HAVANA	G140104.1	CTTCATGGTGGAATTAATTTCTGCCA	19	68333428	0.806395	3	15	175	0.789474	1.17609	0.368421	1	1	4	4	0	15	chr16:68333403-68333428
chr16	+	68401367	68401388	NoAnnotation			G140130.1	CTTTCTGAGGGGCTGGTGTCTT	36	68401374	0.788452	2	36	288	1	1.5563	0.416667	1	1	2	0	0	36	chr16:68401367-68401388
chr16	+	68573392	68573417	intron	ZFP90	HAVANA	G140137.1	TCTGGGCGGGACCCCTCCTGGGTTTG	16	68573398	0.925422	2	16	78	1	1.20412	1	1	1	2	0	0	16	chr16:68573392-68573417
chr16	+	68594180	68594204	intron	ZFP90	HAVANA	G140143.1	TTACTCCCCATTCCCCACTCCTCTC	69	68594185	0.695842	3	66	424	0.956522	1.21748	0.202899	0.833333	0.985507	6	0	3	66	chr16:68594180-68594204
chr16	+	69335422	69335445	3'utr	SNTB2	HAVANA	G140227.1	CATCACTTCCCACCTTATCCCAAG	45	69335422	0.927165	2	45	189	1	1.65321	1	1	1	2	0	0	45	chr16:69335422-69335445
chr16	+	69338471	69338497	3'utr	SNTB2	HAVANA	G140231.1	ATTGTTTTCCTAATTTATCCTCCTAAG	29	69338492	0.709169	3	29	296	1	1.4624	1	1	1	3	0	0	29	chr16:69338471-69338497
chr16	+	69342339	69342358	3'utr	SNTB2	HAVANA	G140239.1	AATTTTCCCTCCACTATACG	30	69342339	0.630876	3	30	180	1	1.47712	1	1	1	3	0	0	30	chr16:69342339-69342358
chr16	+	69358422	69358445	3'utr	VPS4A	HAVANA	G140246.1	CTCTTCCTACTTCCTCCTCTCCTG	35	69358432	0.777596	2	35	315	1	1.54407	1	1	1	2	0	0	35	chr16:69358422-69358445
chr16	+	69375428	69375447	intron-coding	NIP7	HAVANA	G140255.1	AATCCCAGGGTTTTGGGGTG	18	69375428	0.998694	2	18	88	1	1.25527	1	1	1	2	0	0	18	chr16:69375428-69375447
chr16	+	69463747	69463769	intron	CYB5B	HAVANA	G140265.1	TCACTTTGGGGCCCCTCCTTTAG	26	69463755	0.752122	2	26	182	1	1.41497	1	1	1	2	0	0	26	chr16:69463747-69463769
chr16	+	69471673	69471694	intron	CYB5B	HAVANA	G140269.1	TATTCCTCTCCCCAAACTCAAG	37	69471685	0.72782	2	23	185	0.621622	1.36173	1	1	1	3	14	0	23	chr16:69471673-69471694
chr16	+	69496485	69496507	3'utr	CYB5B	HAVANA	G140285.1	GGGGCTGCAGAAGTGCCCTCTCC	62	69496485	0.670714	4	50	198	0.806452	0.79588	0.0322581	1	1	7	5	7	50	chr16:69496485-69496507
chr16	+	69496681	69496705	3'utr	CYB5B	HAVANA	G140286.1	TACCCTTATATTTCACAACTTTCTG	60	69496685	0.765472	3	50	601	0.833333	0.657577	1	1	1	4	0	10	50	chr16:69496681-69496705
chr16	+	69496999	69497023	3'utr	CYB5B	HAVANA	G140290.1	ATTTAATTCTTTTATTTATCATAAG	19	69497023	0.900401	2	19	229	1	1.27875	1	1	1	2	0	0	19	chr16:69496999-69497023
chr16	+	69604356	69604378	intron	NFAT5	HAVANA	G140315.1	TTTATCCCTTCTTCTCTCTCAAG	31	69604360	0.711405	2	30	293	0.967742	1.17609	1	0.666667	0.967742	3	0	1	30	chr16:69604356-69604378
chr16	+	69638402	69638422	intron	NFAT5	HAVANA	G140323.1	ACCCTCTCCCTCCTACCCTTG	66	69638421	0.626115	2	66	330	1	1.81954	1	1	1	2	0	0	66	chr16:69638402-69638422
chr16	+	69663435	69663468	intron	NFAT5	HAVANA	G140340.1	CTTATTTAGACACAATTTCTCCCCTCTTCATGGG	38	69663461	0.820805	2	20	240	0.526316	1.30103	1	1	1	3	18	0	20	chr16:69663435-69663468
chr16	+	69680940	69680962	start_codon	NFAT5	ENSEMBL	G140354.1	CAGCTCCCTCCTCTTCCTCCATG	71	69680953	0.655657	2	36	439	0.507042	1.5563	1	1	1	3	35	0	36	chr16:69680940-69680962
chr16	+	69725719	69725754	coding	NFAT5	HAVANA	G140365.1	CTTTTTCATCACCATCATCTTCCCACCTACCTTCTG	15	69725719	0.987295	2	14	118	0.933333	1.14613	1	0.333333	0.866667	3	1	0	14	chr16:69725719-69725754
chr16	+	69727423	69727451	coding	NFAT5	HAVANA	G140368.1	CCCTGGGCTCCCTTCCACCTAATCCAATG	17	69727437	0.778842	2	17	86	1	1.23045	1	0.5	0.941176	2	0	0	17	chr16:69727423-69727451
chr16	+	69727650	69727676	coding	NFAT5	HAVANA	G140369.1	ATATTCAACCCAAATCAAAATCCAATG	31	69727650	0.862172	2	10	134	0.322581	1	1	1	1	3	21	0	10	chr16:69727650-69727676
chr16	+	69727968	69727988	coding	NFAT5	HAVANA	G140370.1	TCTCCTCTTTATTCCCCTCAG	38	69727980	0.628766	2	38	304	1	1.57978	1	1	1	2	0	0	38	chr16:69727968-69727988
chr16	+	69733982	69734016	3'utr	NFAT5	HAVANA	G140381.1	ACTTTCCTTCCTCCCTCCCTTTCCTCCCCTCCCTG	115	69733990	0.840688	9	56	938	0.486957	0.634245	0.991304	0.736842	0.956522	19	47	12	56	chr16:69733982-69734016
chr16	+	69734017	69734052	3'utr	NFAT5	HAVANA	G140382.1	CCTCCCTTCTTCCCTTCCATCTCCCCCTCCTCCCTG	112	69734022	0.885661	4	69	797	0.616071	1.36173	1	0.75	0.973214	12	41	2	69	chr16:69734017-69734052
chr16	+	69734109	69734130	3'utr	NFAT5	HAVANA	G140383.1	TTCTTCCATTCATCCTTCCTTG	46	69734109	0.88212	2	46	408	1	1.66276	1	1	1	2	0	0	46	chr16:69734109-69734130
chr16	+	69734737	69734759	3'utr	NFAT5	HAVANA	G140384.1	TTTGTGTCACTAGAGCAAAATTG	32	69734737	0.733447	2	32	160	1	1.50515	1	1	1	2	0	0	32	chr16:69734737-69734759
chr16	+	69735162	69735185	3'utr	NFAT5	HAVANA	G140386.1	CTTTAATCCCCATTTATTTTTATG	32	69735169	0.839977	2	9	383	0.28125	0.954243	1	0.666667	0.96875	3	23	0	9	chr16:69735162-69735185
chr16	+	69735388	69735410	3'utr	NFAT5	HAVANA	G140389.1	CTTTTCTCCATTTCTTCCCTTTG	34	69735388	0.860007	2	34	408	1	1.53148	1	1	1	2	0	0	34	chr16:69735388-69735410
chr16	+	69737070	69737089	3'utr	NFAT5	HAVANA	G140395.1	AACAAAATCATCATTCCTTG	30	69737080	0.622001	2	30	150	1	1.47712	1	1	1	2	0	0	30	chr16:69737070-69737089
chr16	+	69737409	69737442	3'utr	NFAT5	HAVANA	G140396.1	TACCTCCATAATTGTTCTAATCTTCTTCCCACTG	71	69737409	0.966655	3	40	609	0.56338	1.60206	1	1	1	4	31	0	40	chr16:69737409-69737442
chr16	+	69737795	69737824	3'utr	NFAT5	HAVANA	G140401.1	TTCTCCCTCCCTCTCCCCTTCCTTTCTCTC	19	69737795	0.955558	2	6	151	0.315789	0.778151	0.684211	1	1	3	13	0	6	chr16:69737795-69737824
chr16	+	69738097	69738122	3'utr	NFAT5	HAVANA	G140403.1	TTTCCTTTTAATTGATAAGCTCCAAG	30	69738103	0.66383	2	30	284	1	1.47712	1	1	1	2	0	0	30	chr16:69738097-69738122
chr16	+	69762638	69762662	antisense	CTD-2033A16.3	HAVANA	G140406.1	ACCCATCCAGAGGTGGGGCTCAAAG	20	69762649	0.681473	2	20	40	1	1.30103	1	1	1	2	0	0	20	chr16:69762638-69762662
chr16	+	69800586	69800610	intron	WWP2	HAVANA	G140413.1	CCCCTTCCTTCCCTCACTTCCTCAG	22	69800610	0.8581	2	22	154	1	1.34242	1	1	1	2	0	0	22	chr16:69800586-69800610
chr16	+	69809888	69809915	intron	WWP2	HAVANA	G140416.1	TTTTCCCTAAAAACTCCTTCTTAAATAG	9	69809892	0.722512	2	9	81	1	0.954243	1	1	1	2	0	0	9	chr16:69809888-69809915
chr16	+	69877107	69877133	intron	WWP2	HAVANA	G140445.1	CTTTGGGGGTGGCCCATGGTTCCCTTG	9	69877121	0.85984	2	9	64	1	0.954243	1	0.5	0.888889	2	0	0	9	chr16:69877107-69877133
chr1	+	193037706	193037727	intron	TROVE2	HAVANA	G14047.1	CCCTCCCTTCTTTTATTCTCTG	17	193037715	0.655933	2	17	170	1	1.23045	1	1	1	2	0	0	17	chr1:193037706-193037727
chr1	+	193039373	193039408	intron	TROVE2	HAVANA	G14048.1	TTCCCTCCCCATCTTCCTAGGAACCCATCTTCCATG	76	193039392	0.711105	3	33	477	0.434211	1.04139	1	0.857143	0.986842	7	41	2	33	chr1:193039373-193039408
chr16	+	70396446	70396479	intron	DDX19A	ENSEMBL	G140498.1	AATTCCCCTCCTTCCACATCCTTCTCCCACCCTG	5	70396446	0.949356	2	5	39	1	0.69897	1	1	1	2	0	0	5	chr16:70396446-70396479
chr16	+	70571380	70571402	intron	SF3B3	HAVANA	G140520.1	CCATCTCTCCCCTCAATCCCCTG	35	70571380	0.829211	2	35	175	1	1.54407	1	1	1	2	0	0	35	chr16:70571380-70571402
chr1	+	193044337	193044358	intron	TROVE2	HAVANA	G14054.1	ACTTTCTCACCCCCAATCCAAG	53	193044337	0.665458	3	19	246	0.358491	0.676694	1	0.666667	0.962264	6	31	3	19	chr1:193044337-193044358
chr16	+	70605709	70605730	stop_codon	SF3B3	HAVANA	G140542.1	CCTTCTGAGCCCTCCTTTCCCG	48	70605709	0.863775	2	48	252	1	1.68124	1	1	1	3	0	0	48	chr16:70605709-70605730
chr16	+	70609769	70609791	NoAnnotation			G140556.1	TCATAATCCTAGTGGGATATTAG	39	70609775	0.82355	2	39	178	1	1.59106	1	1	1	2	0	0	39	chr16:70609769-70609791
chr16	+	70612164	70612183	NoAnnotation			G140558.1	GGAGAATGGCTGTACCTTTG	38	70612164	0.645788	2	38	190	1	1.57978	1	1	1	2	0	0	38	chr16:70612164-70612183
chr16	+	71846483	71846511	NoAnnotation			G140580.1	CCCCTCTTTCTTTCTTTCTTTCTTTCACG	7	71846491	0.745107	2	7	105	1	0.845098	1	1	1	2	0	0	7	chr16:71846483-71846511
chr16	+	71884177	71884213	coding	ATXN1L	HAVANA	G140583.1	CTCACTTCTGGCTGAAGGAGCCACTCCTCCCCCACAG	10	71884177	0.947685	2	7	12	0.7	0.845098	1	0.666667	0.9	3	3	0	7	chr16:71884177-71884213
chr16	+	71890927	71890948	3'utr	ATXN1L	HAVANA	G140604.1	TCTTACCCTCTAATCCTACCTG	36	71890929	0.771811	2	32	248	0.888889	1.50515	1	1	1	3	4	0	32	chr16:71890927-71890948
chr1	+	193054722	193054742	3'utr	TROVE2	HAVANA	G14061.1	CTTAACTCCCCCTCATTCACA	44	193054722	0.864901	2	35	211	0.795455	1.54407	0.204545	1	1	3	9	0	35	chr1:193054722-193054742
chr16	+	71939668	71939696	intron	IST1	ENSEMBL	G140615.1	TTTACCCTTCTTCCCTTTATCCCATAATG	38	71939679	0.632949	4	23	343	0.605263	1.36173	1	0.8	0.973684	5	15	0	23	chr16:71939668-71939696
chr1	+	193054746	193054774	3'utr	TROVE2	HAVANA	G14062.1	TATAACAATTAAAATCTCAACTATAACCA	12	193054774	0.923731	2	12	64	1	1.07918	0.833333	1	1	2	0	0	12	chr1:193054746-193054774
chr16	+	71949070	71949095	intron	IST1	ENSEMBL	G140621.1	CTAAATTTAATCATCTTCCCCCATTG	14	71949093	0.890753	2	14	114	1	1.14613	1	1	1	2	0	0	14	chr16:71949070-71949095
chr1	+	193055402	193055426	intron	TROVE2	HAVANA	G14066.1	AAAATATTCCTTTCAAATTTATTTG	33	193055402	0.944413	2	33	363	1	1.51851	1	1	1	2	0	0	33	chr1:193055402-193055426
chr1	+	193056538	193056581	intron	TROVE2	HAVANA	G14071.1	TAATTAGTAAAACAAAAACTAATCTTATAATCCCACCCTTTATT	27	193056540	0.79383	3	24	181	0.888889	1.38021	0.296296	1	1	4	3	0	24	chr1:193056538-193056581
chr16	+	75033518	75033540	5'utr	ZNRF1	HAVANA	G140726.1	TGGGGGAGGGTCTCGGCCTCCAG	50	75033518	0.692913	2	37	163	0.74	0.79005	1	1	1	4	8	5	37	chr16:75033518-75033540
chr16	+	75036035	75036063	intron	ZNRF1	HAVANA	G140728.1	CCCTCTGGGGTGTGGGTGGTATCACTCTG	32	75036041	0.863357	3	32	214	1	1.50515	1	1	1	3	0	0	32	chr16:75036035-75036063
chr16	+	75036715	75036735	intron	ZNRF1	HAVANA	G140729.1	TATACCATTCCCTAATCCTAG	15	75036719	0.672058	2	15	90	1	1.17609	1	1	1	2	0	0	15	chr16:75036715-75036735
chr16	+	75042780	75042801	intron	ZNRF1	HAVANA	G140731.1	CCCTATTTCTGGGTTGGGGCAG	24	75042780	0.885082	2	24	144	1	1.38021	1	1	1	2	0	0	24	chr16:75042780-75042801
chr16	+	75064546	75064571	intron	ZNRF1	HAVANA	G140740.1	TTTTCCTCCATTTTCCCCTACCCAAG	19	75064561	0.613962	2	19	149	1	1.27875	1	1	1	2	0	0	19	chr16:75064546-75064571
chr1	+	193059425	193059445	intron	TROVE2	HAVANA	G14077.1	AATATTATATCAACAAACATA	26	193059428	0.653218	2	26	130	1	1.41497	0.230769	1	1	2	0	0	26	chr1:193059425-193059445
chr16	+	75205801	75205829	3'utr	ZFP1	HAVANA	G140788.1	TTTTAACATTAATATACTCTTACAACCTA	15	75205808	0.825412	2	15	125	1	1.17609	0	1	1	2	0	0	15	chr16:75205801-75205829
chr16	+	75240150	75240175	NoAnnotation			G140789.1	CCTCCTCTCACTCCCAACTCTTTTCC	10	75240175	0.830356	2	10	79	1	1	0	0.5	0.9	2	0	0	10	chr16:75240150-75240175
chr16	+	75241127	75241153	NoAnnotation			G140793.1	ATAATCCCTTCCCTGGGAGTGGGCAAG	23	75241131	0.789749	2	23	81	1	1.36173	1	1	1	2	0	0	23	chr16:75241127-75241153
chr16	+	75253719	75253747	intron	CTRB1	HAVANA	G140800.1	CTTCCCTTTTCTCCCTCCTTCCCTCTCTG	44	75253719	0.828592	4	23	439	0.522727	0.884607	1	0.833333	0.977273	6	19	2	23	chr16:75253719-75253747
chr16	+	75603661	75603683	intron	GABARAPL2	HAVANA	G140806.1	TCTTATCAACTTCCCCTCCCCCG	51	75603663	0.699194	2	32	325	0.627451	1.50515	1	1	1	3	19	0	32	chr16:75603661-75603683
chr16	+	77263628	77263649	NoAnnotation			G140855.1	TTCCCCCCTTTTTTTTTAATAG	12	77263629	0.926406	2	12	131	1	1.07918	1	0.5	0.916667	2	0	0	12	chr16:77263628-77263649
chr16	+	78218184	78218206	intron	WWOX	HAVANA	G140896.1	TACGGGGATGGGGTGGGCTGGGG	24	78218184	0.992626	2	24	61	1	1.38021	1	1	1	2	0	0	24	chr16:78218184-78218206
chr16	+	78302632	78302655	intron	WWOX	HAVANA	G140930.1	ACTTCCCCATTTTATAATTTTCTG	46	78302640	0.596338	2	46	462	1	1.66276	1	1	1	2	0	0	46	chr16:78302632-78302655
chr16	+	78512368	78512392	intron	WWOX	HAVANA	G140963.1	TATTTCCCTCCCTTCCACAAAACAG	28	78512392	0.898508	2	20	176	0.714286	1.30103	1	1	1	3	8	0	20	chr16:78512368-78512392
chr16	+	78525295	78525315	intron	WWOX	HAVANA	G140966.1	AATTTAATTCTCTCCCTTTCC	14	78525295	0.852728	2	10	130	0.714286	1	0.357143	0.666667	0.928571	3	4	0	10	chr16:78525295-78525315
chr16	+	78569386	78569407	intron	WWOX	HAVANA	G140982.1	CCTTCCCCCTCCCATTACCTTG	7	78569386	0.886834	2	7	42	1	0.845098	1	0.5	0.857143	2	0	0	7	chr16:78569386-78569407
chr1	+	193134050	193134073	intron	CDC73	HAVANA	G14102.1	ATTTATCACAGGAGAGGTGAGGAG	33	193134058	0.658419	2	33	106	1	1.51851	0.636364	0.666667	0.969697	3	0	0	33	chr1:193134050-193134073
chr16	+	78679878	78679903	intron	WWOX	HAVANA	G141027.1	TTCTCTCCCCCTCCTCTCCCCCTTTG	7	78679878	0.79528	2	7	51	1	0.845098	1	1	1	2	0	0	7	chr16:78679878-78679903
chr16	+	78764305	78764328	intron	WWOX	HAVANA	G141050.1	ATATTTCCTAGGACTCATCATTCA	19	78764309	0.733234	2	19	148	1	1.27875	0.0526316	0.5	0.947368	2	0	0	19	chr16:78764305-78764328
chr1	+	193148269	193148291	intron	CDC73	HAVANA	G14109.1	TTTTCCCCATCCCTCCCAAAAAG	227	193148273	0.639201	3	122	1122	0.537445	2.08636	0.797357	0.888889	0.995595	9	105	0	122	chr1:193148269-193148291
chr1	+	193148785	193148807	intron	CDC73	HAVANA	G14110.1	TTTCCCCCATATATTAATAAAAG	34	193148788	0.838537	2	33	223	0.970588	1.51851	1	0.75	0.970588	4	1	0	33	chr1:193148785-193148807
chr16	+	80597343	80597364	NoAnnotation			G141133.1	ACCCCTCTCCCCCTCTCCTCTG	19	80597343	0.822512	2	19	95	1	1.27875	1	1	1	2	0	0	19	chr16:80597343-80597364
chr16	+	81418904	81418929	3'utr	GAN	HAVANA	G141187.1	TCCTTTAACTTAAACCCCAAACTTTG	6	81418904	0.835878	2	6	44	1	0.778151	1	1	1	2	0	0	6	chr16:81418904-81418929
chr16	+	81495435	81495457	intron	CMIP	HAVANA	G141216.1	AAATTCCCATCCCTACATCCCAG	57	81495443	0.667168	2	57	228	1	1.75587	1	1	1	2	0	0	57	chr16:81495435-81495457
chr16	+	81500712	81500739	intron	CMIP	HAVANA	G141222.1	TTTCCATCCCACCAGGCAAGGGGCTTAG	34	81500722	0.840901	2	25	98	0.735294	1.39794	1	1	1	3	9	0	25	chr16:81500712-81500739
chr16	+	81507161	81507186	intron	CMIP	HAVANA	G141229.1	TTCCTGTCCTTTTGGTGTGGGAGTTG	38	81507176	0.746776	2	30	210	0.789474	1.47712	1	1	1	3	8	0	30	chr16:81507161-81507186
chr16	+	81507917	81507950	intron	CMIP	HAVANA	G141232.1	TCTCCATTCTTCTCTTTCCCCCTTCTTTCTCCTG	16	81507917	0.94083	2	16	208	1	1.20412	0.4375	0.666667	0.9375	3	0	0	16	chr16:81507917-81507950
chr16	+	81507966	81507992	intron	CMIP	HAVANA	G141233.1	TTCCTCCCTTCCCCCTTCCTTTCTCCG	66	81507969	0.704384	4	53	537	0.80303	1.24715	0.969697	0.857143	0.984848	7	11	2	53	chr16:81507966-81507992
chr16	+	81513668	81513695	intron	CMIP	HAVANA	G141237.1	CTTTGGTCTGGGGGAGGTCTGGGCCATA	63	81513678	0.770968	3	63	258	1	1.79934	0.968254	1	1	3	0	0	63	chr16:81513668-81513695
chr16	+	81517060	81517091	intron	CMIP	HAVANA	G141246.1	CCGTTAACTCTGAGGGAGAGGAGAGAGCTGTG	97	81517076	0.745312	3	44	315	0.453608	1.34242	0.793814	0.875	0.989691	8	52	1	44	chr16:81517060-81517091
chr16	+	81533248	81533271	intron	CMIP	HAVANA	G141272.1	GACTGGGCTGGCATGTGGCCTCTG	10	81533256	0.86207	2	10	50	1	1	1	0.5	0.9	2	0	0	10	chr16:81533248-81533271
chr16	+	81535065	81535089	intron	CMIP	HAVANA	G141276.1	TTACGCTATTAAATAGCGTCATCTG	20	81535066	0.684752	2	20	160	1	1.30103	1	1	1	2	0	0	20	chr16:81535065-81535089
chr16	+	81536505	81536525	intron	CMIP	HAVANA	G141278.1	TCCCTGCAATGCCGGGTAATC	23	81536510	0.896257	2	23	68	1	1.36173	0.521739	1	1	2	0	0	23	chr16:81536505-81536525
chr16	+	81556404	81556427	intron	CMIP	HAVANA	G141297.1	ACCTCTAATTTACTACCCACCTCC	37	81556408	0.704556	2	27	214	0.72973	1.43136	0.513514	0.75	0.972973	4	10	0	27	chr16:81556404-81556427
chr16	+	81562497	81562526	intron	CMIP	HAVANA	G141301.1	CTCCCTCCCTTCCTTTCTCCTCTCCTTCAG	9	81562516	0.727061	2	5	103	0.555556	0.69897	1	1	1	3	4	0	5	chr16:81562497-81562526
chr16	+	81568065	81568085	intron	CMIP	HAVANA	G141311.1	TATTACTCTCCAACTTTTTTT	40	81568067	0.825515	2	40	440	1	1.60206	0	1	1	2	0	0	40	chr16:81568065-81568085
chr16	+	81569358	81569390	intron	CMIP	HAVANA	G141313.1	TTACCCACCTTCCCCTCCCACCATAAATTACCG	117	81569378	0.690913	4	70	471	0.598291	1.8451	1	1	1	8	47	0	70	chr16:81569358-81569390
chr16	+	81591540	81591567	intron	CMIP	HAVANA	G141329.1	AAACACTAACTCCCCATTCCCCTCCCCG	29	81591540	0.869282	2	16	128	0.551724	0.90309	1	0.6	0.931034	5	12	1	16	chr16:81591540-81591567
chr16	+	81612177	81612208	intron	CMIP	HAVANA	G141341.1	AATTTCCCCACCCCTTCCTCTGGTCCCTTCAG	49	81612196	0.767671	2	49	297	1	1.6902	1	0.666667	0.979592	3	0	0	49	chr16:81612177-81612208
chr16	+	81628828	81628851	intron	CMIP	HAVANA	G141351.1	TTAGTATCATACCCCATTTCCCCG	18	81628828	0.776711	2	18	102	1	1.25527	1	1	1	2	0	0	18	chr16:81628828-81628851
chr16	+	81655700	81655723	intron	CMIP	HAVANA	G141359.1	TCCATTTCACCCTCACCACAACCG	32	81655706	0.611161	2	32	128	1	1.50515	1	1	1	2	0	0	32	chr16:81655700-81655723
chr16	+	81672266	81672292	intron	CMIP	HAVANA	G141373.1	TTTTCCCCTCTTTCCCTCTTTCTATAG	14	81672274	0.808835	2	14	175	1	1.14613	1	1	1	2	0	0	14	chr16:81672266-81672292
chr16	+	81705493	81705516	intron	CMIP	HAVANA	G141390.1	CCCTCCCTTTCCCCCCTTACCCTG	43	81705493	0.892473	3	43	258	1	1.63347	1	1	1	4	0	0	43	chr16:81705493-81705516
chr16	+	81729220	81729241	intron	CMIP	HAVANA	G141405.1	TCTCTCTCCCTCACTCTCCCCG	24	81729229	0.746581	2	24	129	1	1.38021	1	1	1	2	0	0	24	chr16:81729220-81729241
chr16	+	81745103	81745130	3'utr	CMIP	HAVANA	G141417.1	TTTGGTTTTCTTTTCTTTCCCCCCTCCG	77	81745113	0.632568	2	49	887	0.636364	1.6902	1	1	1	4	28	0	49	chr16:81745103-81745130
chr16	+	82700003	82700022	intron	CDH13	ENSEMBL	G141456.1	CCCTCCCTCTCCAATCAATG	41	82700022	0.713337	2	41	164	1	1.61278	1	1	1	2	0	0	41	chr16:82700003-82700022
chr1	+	193193270	193193293	intron	CDC73	HAVANA	G14146.1	TCCTCCACTCCCCCACCCTTCCTG	18	193193270	0.941172	2	18	78	1	1.25527	1	1	1	2	0	0	18	chr1:193193270-193193293
chr16	+	83956689	83956719	processed_transcript	RP11-505K9.4	HAVANA	G141504.1	TTTCTACCCTCTCCATCCCTCCTTCCCTCTG	25	83956707	0.789702	2	25	160	1	1.39794	1	1	1	2	0	0	25	chr16:83956689-83956719
chr16	+	83988450	83988476	intron	OSGIN1	HAVANA	G141506.1	CCCTTCTTGGGGTGGTGGGAAAATCTG	23	83988452	0.795301	2	23	141	1	1.36173	1	1	1	2	0	0	23	chr16:83988450-83988476
chr1	+	193207439	193207461	intron	CDC73	HAVANA	G14153.1	GCTTCTTCTTTTTCCTTTTATAG	31	193207439	0.770385	2	31	403	1	1.49136	1	1	1	2	0	0	31	chr1:193207439-193207461
chr16	+	84697370	84697392	retained_intron	KLHL36	HAVANA	G141541.1	CCCCTCCTTTCCCTTCCCTTCAG	70	84697384	0.669295	3	40	520	0.571429	1.30103	1	0.8	0.985714	5	29	1	40	chr16:84697370-84697392
chr16	+	84739187	84739214	intron	USP10	HAVANA	G141550.1	CGTCCCTTTCCCTCTTTCTTTCTTCCTG	11	84739207	0.737482	2	10	142	0.909091	1	1	0.666667	0.909091	3	1	0	10	chr16:84739187-84739214
chr1	+	193209111	193209133	intron	CDC73	HAVANA	G14156.1	TTCATCCCTCTCCTTCCCTCCTG	85	193209111	0.771688	2	47	676	0.552941	1.19498	1	0.666667	0.976471	6	36	2	47	chr1:193209111-193209133
chr16	+	84749779	84749800	intron	USP10	HAVANA	G141562.1	TCTCCCCCCTCTCCTTTTCCAG	14	84749786	0.846733	2	14	98	1	1.14613	1	0.5	0.928571	2	0	0	14	chr16:84749779-84749800
chr16	+	84760370	84760397	intron	USP10	HAVANA	G141573.1	TTACTTCCCCTAAAAAGGGGAAGAAATG	8	84760370	0.802187	2	6	36	0.75	0.778151	1	0.666667	0.875	3	2	0	6	chr16:84760370-84760397
chr16	+	84773177	84773197	intron	USP10	HAVANA	G141583.1	CCCCTTCCTAAACTTTCTTAC	32	84773177	0.901074	2	32	196	1	1.50515	0.4375	1	1	2	0	0	32	chr16:84773177-84773197
chr1	+	193214395	193214422	intron	CDC73	HAVANA	G14160.1	TATTCCCCCTACCCCCTACTCTTCCCAG	20	193214403	0.90754	2	20	98	1	1.30103	1	1	1	2	0	0	20	chr1:193214395-193214422
chr16	+	84813085	84813113	3'utr	USP10	HAVANA	G141603.1	CCATCACACTTTTCTTCCCTACCCTTTAG	79	84813085	0.983205	3	45	751	0.56962	1.65321	0.873418	1	1	5	34	0	45	chr16:84813085-84813113
chr16	+	85084251	85084274	intron	KIAA0513	HAVANA	G141629.1	TTTTCTTCCCTCCCCAATCCCCTG	21	85084262	0.759248	2	21	120	1	1.32222	1	1	1	2	0	0	21	chr16:85084251-85084274
chr1	+	193221352	193221378	3'utr	CDC73	HAVANA	G14167.1	TCTACCCCTATTTTCCTCCCTTTTTAG	87	193221352	0.926948	4	87	882	1	1.93952	1	1	1	6	0	0	87	chr1:193221352-193221378
chr16	+	85589282	85589311	NoAnnotation			G141687.1	CCCCCCCCTTCCTTTTTCCTTCTGGTTCTG	100	85589310	0.839717	5	57	952	0.57	1.27875	1	0.666667	0.96	12	41	2	57	chr16:85589282-85589311
chr16	+	85589491	85589515	NoAnnotation			G141689.1	CTCACCTCCCCCCTTTATTTTTCTC	50	85589491	0.938186	3	23	491	0.46	1.36173	0	1	1	6	27	0	23	chr16:85589491-85589515
chr16	+	85593288	85593311	NoAnnotation			G141701.1	GCGGGTGACTGATACTCTCAATTG	25	85593303	0.723174	2	13	162	0.52	1.11394	1	0.666667	0.96	3	12	0	13	chr16:85593288-85593311
chr16	+	85594279	85594304	NoAnnotation			G141704.1	GGGGTCCCTTCTCAAACCTTCCTCTG	48	85594296	0.773981	2	42	342	0.875	0.778151	1	1	1	4	0	6	42	chr16:85594279-85594304
chr16	+	85596299	85596325	NoAnnotation			G141709.1	CCCATCTTCCTCCTGGACATGGACACG	21	85596299	0.833933	2	19	89	0.904762	1.27875	1	0.666667	0.952381	3	2	0	19	chr16:85596299-85596325
chr16	+	85600156	85600179	NoAnnotation			G141714.1	CTTCTTCCACCTCCCCAACCCCAG	49	85600162	0.637941	2	31	195	0.632653	1.49136	1	1	1	4	18	0	31	chr16:85600156-85600179
chr16	+	85602280	85602305	NoAnnotation			G141718.1	AAACCCTTCCCCATTCACTCCCTTAG	39	85602280	0.812892	3	39	234	1	1.59106	1	1	1	3	0	0	39	chr16:85602280-85602305
chr16	+	85610172	85610196	NoAnnotation			G141732.1	CTCTCCCGGGAGAAGCTGTCCCCAG	18	85610179	0.802311	2	18	54	1	1.25527	1	1	1	2	0	0	18	chr16:85610172-85610196
chr16	+	85611416	85611441	NoAnnotation			G141737.1	TCCAGGTTTCCCCTTTTCCACTCCAG	33	85611441	0.849976	3	33	235	1	1.51851	1	0.75	0.969697	4	0	0	33	chr16:85611416-85611441
chr16	+	85618934	85618953	NoAnnotation			G141751.1	CCCTGGGGCTTTCCTTCTCT	21	85618947	0.714173	2	21	138	1	1.32222	0.428571	1	1	2	0	0	21	chr16:85618934-85618953
chr16	+	85620354	85620383	NoAnnotation			G141756.1	CCTCTTTCTCCTGGGCTGCAGGAAACCCCG	30	85620383	0.90868	2	30	180	1	1.47712	1	0.666667	0.966667	3	0	0	30	chr16:85620354-85620383
chr16	+	85622705	85622730	NoAnnotation			G141761.1	CCTCTCCCCTCCCTCCCTCCTCTCTG	72	85622730	0.770895	3	32	512	0.444444	1.50515	1	1	1	5	40	0	32	chr16:85622705-85622730
chr16	+	85624432	85624453	NoAnnotation			G141766.1	CTCTTGGGACCCCTCTTTTCCG	33	85624436	0.850796	3	33	201	1	1.51851	1	1	1	3	0	0	33	chr16:85624432-85624453
chr16	+	85632464	85632486	NoAnnotation			G141779.1	CTGGAGCAGGGACCTGTGGTCTG	52	85632464	0.694207	3	52	190	1	1.716	1	1	1	3	0	0	52	chr16:85632464-85632486
chr1	+	193227189	193227208	NoAnnotation			G14178.1	TTCCCAATGGTGGGTGGCTG	30	193227208	0.839147	2	19	161	0.633333	1.27875	1	1	1	3	11	0	19	chr1:193227189-193227208
chr16	+	85637772	85637795	NoAnnotation			G141790.1	CCACTCCCCTCTCCCCTCCCCTAG	38	85637772	0.7865	2	18	172	0.473684	1.25527	1	0.75	0.973684	4	20	0	18	chr16:85637772-85637795
chr16	+	85639860	85639880	NoAnnotation			G141791.1	GCCAGGTTTCTCTCAAATATG	22	85639880	0.886199	2	22	132	1	1.34242	1	1	1	2	0	0	22	chr16:85639860-85639880
chr16	+	85640165	85640194	NoAnnotation			G141792.1	CCCGTCACTGGGTCCTGGAGCTTCTGGGTG	10	85640194	0.91611	2	10	62	1	1	1	0.666667	0.9	3	0	0	10	chr16:85640165-85640194
chr16	+	85655973	85655999	intron	GSE1	HAVANA	G141808.1	TTCTGGGCCCTTTCTTTTTCCACCCTG	40	85655976	0.913949	2	31	368	0.775	1.49136	1	1	1	4	9	0	31	chr16:85655973-85655999
chr1	+	193231229	193231258	NoAnnotation			G14183.1	TCAGCCTCATCTAATCCTTCCCTCCCAAAG	22	193231229	0.929636	3	12	145	0.545455	1.07918	1	0.75	0.954545	4	10	0	12	chr1:193231229-193231258
chr1	+	193231288	193231309	NoAnnotation			G14184.1	CCTCTCAACACACCATTCCTTT	37	193231294	0.844306	2	32	227	0.864865	1.50515	0	1	1	3	5	0	32	chr1:193231288-193231309
chr16	+	85689372	85689393	coding	GSE1	HAVANA	G141853.1	TTCTACCCCATCCCCACCCCCG	87	85689376	0.64579	2	70	252	0.804598	1.8451	1	1	1	4	17	0	70	chr16:85689372-85689393
chr16	+	85692084	85692104	intron	GSE1	HAVANA	G141857.1	AAACCCTTGGGCTCTGGGACG	27	85692087	0.697908	2	17	91	0.62963	1.23045	1	1	1	3	10	0	17	chr16:85692084-85692104
chr16	+	85701702	85701721	intron	GSE1	HAVANA	G141867.1	TCCCTTCCCCCAACACACTG	17	85701713	0.650043	2	17	51	1	1.23045	1	1	1	2	0	0	17	chr16:85701702-85701721
chr1	+	193234827	193234853	NoAnnotation			G14187.1	ATATAACAAATGTGTATATGGTCATTG	34	193234827	0.981789	2	14	280	0.411765	1.14613	1	1	1	3	20	0	14	chr1:193234827-193234853
chr16	+	85708474	85708497	3'utr	GSE1	HAVANA	G141874.1	TCTCCCCATCCTTCCACCTACTTG	24	85708476	0.720843	2	24	157	1	1.38021	1	1	1	2	0	0	24	chr16:85708474-85708497
chr16	+	85708645	85708664	3'utr	GSE1	HAVANA	G141875.1	TTTCCCCATCCAACTATTAG	38	85708658	0.691013	3	29	237	0.763158	1.4624	1	1	1	4	9	0	29	chr16:85708645-85708664
chr16	+	85833873	85833897	intron	COX4I1	HAVANA	G141885.1	TATTTCCCCACATCACTCTCACCAG	43	85833880	0.731426	3	43	194	1	1.63347	1	1	1	3	0	0	43	chr16:85833873-85833897
chr1	+	193245268	193245291	NoAnnotation			G14190.1	TCTCCTTTCCTTGGGTGGGTCTTG	46	193245291	0.679061	2	28	427	0.608696	1.44716	1	1	1	3	18	0	28	chr1:193245268-193245291
chr16	+	88088868	88088895	intron	BANP	HAVANA	G141981.1	TAATCCATACACCCACCCACCCCCTCCG	15	88088874	0.799284	2	15	23	1	1.17609	1	1	1	2	0	0	15	chr16:88088868-88088895
chr16	+	88651137	88651163	intron	ZC3H18	HAVANA	G142034.1	CTACAGGGTCCTCCCTCCAATCTTAAG	18	88651142	0.889797	2	18	93	1	1.25527	1	1	1	2	0	0	18	chr16:88651137-88651163
chr16	+	88681643	88681665	intron	ZC3H18	HAVANA	G142048.1	GTTCCCTCTGCCCGGACGGGCTG	44	88681643	0.701011	2	36	184	0.818182	1.5563	1	1	1	3	8	0	36	chr16:88681643-88681665
chr16	+	88693895	88693917	intron	ZC3H18	HAVANA	G142057.1	TCCCCCCAAAATCACACATTCCG	12	88693895	0.919408	2	11	36	0.916667	0.740363	1	0.666667	0.916667	3	0	1	11	chr16:88693895-88693917
chr16	+	88698125	88698144	3'utr	ZC3H18	HAVANA	G142060.1	CACATCCTTCTCCTCCCCCG	44	88698144	0.737601	3	21	199	0.477273	1.32222	1	0.75	0.977273	4	23	0	21	chr16:88698125-88698144
chr16	+	89561698	89561721	processed_transcript	SPG7	HAVANA	G142137.1	CCCACCTCTGGCCTTTCCCTTCTG	21	89561721	0.634807	2	21	147	1	1.32222	1	1	1	2	0	0	21	chr16:89561698-89561721
chr16	+	89589382	89589403	intron	SPG7	HAVANA	G142147.1	TGCTGGCCCCAGGCCGGCCTTG	47	89589391	0.820499	2	47	141	1	1.6721	1	1	1	2	0	0	47	chr16:89589382-89589403
chr16	+	89600553	89600586	intron	SPG7	HAVANA	G142157.1	TCCCCATTCAACCCTCCCCATTCTCCATCCCCAG	20	89600560	0.972301	2	20	86	1	1.30103	1	1	1	2	0	0	20	chr16:89600553-89600586
chr16	+	89636871	89636892	NoAnnotation			G142187.1	TTGGGCTTCAGCTGCTCATCCG	24	89636871	0.808076	2	24	59	1	1.38021	1	1	1	2	0	0	24	chr16:89636871-89636892
chr16	+	89670665	89670689	NoAnnotation			G142219.1	CCCTGGGGGCTGGAGGGGGTCACTG	13	89670665	0.863983	2	13	39	1	1.11394	1	1	1	2	0	0	13	chr16:89670665-89670689
chr16	+	89737768	89737790	NoAnnotation			G142229.1	TTTCTCCATAGGTAGCTACTCTG	50	89737772	0.723908	2	37	413	0.74	1.5682	1	1	1	3	13	0	37	chr16:89737768-89737790
chr16	+	89765715	89765739	NoAnnotation			G142244.1	TCCCCCCTTTTTTTTCACCTCTTTG	17	89765735	0.699092	2	17	204	1	1.23045	1	1	1	2	0	0	17	chr16:89765715-89765739
chr16	+	89778020	89778042	NoAnnotation			G142248.1	CCTCGCTGGGACCCTCCCTCCTC	13	89778020	0.963739	2	13	48	1	1.11394	0	0.5	0.923077	2	0	0	13	chr16:89778020-89778042
chr16	+	89784004	89784023	antisense	VPS9D1-AS1	HAVANA	G142253.1	ACTCCCATTTTCTCATCCCG	75	89784012	0.615171	2	49	476	0.653333	1.6902	1	1	1	3	26	0	49	chr16:89784004-89784023
chr16	+	89796339	89796360	intron	ZNF276	HAVANA	G142262.1	CCCTATACCCAGCAGTACCCAG	18	89796339	0.8117	2	18	36	1	1.25527	1	1	1	2	0	0	18	chr16:89796339-89796360
chr16	+	89895249	89895280	intron	SPIRE2	HAVANA	G142272.1	TCCGTCCCGCCCCCTGGGTGGGGGTGGTCCCG	27	89895261	0.851044	4	26	90	0.962963	1.41497	0.925926	0.6	0.925926	5	1	0	26	chr16:89895249-89895280
chr16	+	89895500	89895535	intron	SPIRE2	HAVANA	G142273.1	CTCCGGGAGAGGGACTTGGGCCGGTGGCTCAGGGAG	20	89895500	0.999932	3	20	60	1	1.30103	0.75	1	1	3	0	0	20	chr16:89895500-89895535
chr16	+	89895675	89895701	intron	SPIRE2	HAVANA	G142274.1	CCTGGGTTTAACTGGGAGAGGAAGGGG	29	89895701	0.88026	2	29	91	1	1.4624	1	1	1	2	0	0	29	chr16:89895675-89895701
chr16	+	89906465	89906484	intron	SPIRE2	HAVANA	G142290.1	ACCTCCCACCAAACCCCTTG	27	89906477	0.751872	2	27	54	1	1.43136	1	0.5	0.962963	2	0	0	27	chr16:89906465-89906484
chr16	+	89918448	89918473	intron	SPIRE2	HAVANA	G142300.1	CCCATCTTCCATCCTCCCCCAACCCG	15	89918473	0.839818	2	9	66	0.6	0.954243	1	1	1	3	6	0	9	chr16:89918448-89918473
chr16	+	89918916	89918944	intron	SPIRE2	HAVANA	G142301.1	CCCATCTTCCATCCTCCCTCCACCCCCCG	31	89918944	0.793781	3	31	155	1	1.49136	1	1	1	4	0	0	31	chr16:89918916-89918944
chr16	+	89919357	89919382	intron	SPIRE2	HAVANA	G142302.1	TCTTCCATCCTCCCTCTCACCCCCCG	18	89919382	0.829805	3	13	113	0.722222	1.11394	1	1	1	4	5	0	13	chr16:89919357-89919382
chr16	+	89966460	89966480	intron	TCF25	HAVANA	G142324.1	TCCCCCAAAATGGGGCTGCAG	30	89966461	0.694051	2	30	60	1	1.47712	1	1	1	2	0	0	30	chr16:89966460-89966480
chr16	+	89974247	89974278	intron	TCF25	HAVANA	G142333.1	CCTCCTCCCTCCTTCCAATTCCCACCTCCCAG	57	89974259	0.608012	3	57	255	1	1.75587	1	0.75	0.982456	4	0	0	57	chr16:89974247-89974278
chr16	+	89974526	89974548	intron	TCF25	HAVANA	G142335.1	CCTCCCTCCTCTCACCTCCCCTG	26	89974526	0.699818	3	26	130	1	1.41497	1	1	1	3	0	0	26	chr16:89974526-89974548
chr16	+	89982161	89982182	retained_intron	RP11-566K11.7	HAVANA	G142354.1	CTTGGGACCCTTCTCTCCCCTG	56	89982161	0.896199	2	56	336	1	1.74819	1	1	1	2	0	0	56	chr16:89982161-89982182
chr16	+	90030065	90030086	intron	DEF8	HAVANA	G142385.1	AATCTCCATGGGGTGGGTCCAG	27	90030086	0.81357	3	27	108	1	1.43136	1	1	1	3	0	0	27	chr16:90030065-90030086
chr16	-	131303	131326	NoAnnotation			G142452.1	TTCCTTTTCCATCCCAAATTTCTG	65	131303	0.740522	4	64	629	0.984615	1.80618	0	0.8	0.984615	5	1	0	64	chr16:131303-131326
chr16	-	154362	154385	intron	NPRL3	ENSEMBL	G142473.1	TCCTTTCCCTATAACTCTCTCCAG	76	154381	0.737149	2	61	593	0.802632	1.78533	0	1	1	4	15	0	61	chr16:154362-154385
chr16	-	154433	154455	intron	NPRL3	ENSEMBL	G142474.1	CCCTCATTTCTCCATACCCATAG	28	154440	0.779102	2	28	168	1	1.44716	0	1	1	2	0	0	28	chr16:154433-154455
chr16	-	175730	175754	intron	NPRL3	ENSEMBL	G142491.1	TTGGGCACTTCCCTCTGCCCAGCCA	5	175754	0.853749	2	5	25	1	0.69897	0	1	1	2	0	0	5	chr16:175730-175754
chr16	-	263391	263412	intron	LUC7L	HAVANA	G142514.1	TCCCCTTCCAAAAAAAAAATTG	28	263412	0.81014	3	28	96	1	1.44716	0	1	1	4	0	0	28	chr16:263391-263412
chr16	-	362489	362511	intron	AXIN1	HAVANA	G142529.1	TTTCCCTCTTCCCCAAAACTCTG	37	362509	0.758859	2	37	250	1	1.5682	0	0.666667	0.972973	3	0	0	37	chr16:362489-362511
chr16	-	421611	421630	3'utr	TMEM8A	HAVANA	G142543.1	TTCCCTGGCGAGGCTGTGGT	24	421623	0.743325	2	4	140	0.166667	0.60206	0	0.666667	0.958333	3	20	0	4	chr16:421611-421630
chr16	-	421838	421858	3'utr	TMEM8A	HAVANA	G142544.1	CTTCCTCCTACTGAGGAGAGG	37	421838	0.761412	2	37	148	1	1.5682	0	1	1	2	0	0	37	chr16:421838-421858
chr16	-	1509329	1509351	intron	CLCN7	ENSEMBL	G142664.1	CTCTTCCCTTCCCTGGGGCCCCG	94	1509329	0.652522	4	50	497	0.531915	1.69897	0	0.888889	0.989362	9	44	0	50	chr16:1509329-1509351
chr16	-	1509364	1509384	intron	CLCN7	ENSEMBL	G142665.1	CTCCCCTTCCCTGGGGCCCTG	96	1509372	0.586788	4	72	408	0.75	1.85733	0	0.833333	0.989583	6	24	0	72	chr16:1509364-1509384
chr16	-	1510026	1510047	intron	CLCN7	ENSEMBL	G142666.1	ACCCTTCCCTGGGGCCCCAACG	111	1510026	0.748632	2	82	251	0.738739	0.658541	0	1	1	4	12	17	82	chr16:1510026-1510047
chr16	-	1510115	1510142	intron	CLCN7	ENSEMBL	G142668.1	CCCTCCCCTCCTTCCATCTCCACCTCCG	41	1510122	0.724933	2	23	249	0.560976	0.884607	0	0.857143	0.97561	7	16	2	23	chr16:1510115-1510142
chr16	-	1518625	1518648	intron	CLCN7	ENSEMBL	G142675.1	CTCTCGGGAGTGTTGGCTCACGTG	34	1518648	0.90207	2	34	187	1	1.53148	0	1	1	3	0	0	34	chr16:1518625-1518648
chr16	-	1992003	1992026	intron	MSRB1	HAVANA	G142718.1	TTTCCCACCCCCTCCACTCCAAAG	23	1992016	0.742461	2	23	92	1	1.36173	0	1	1	2	0	0	23	chr16:1992003-1992026
chr16	-	2012335	2012354	snoRNA	SNORA10	ENSEMBL	G142721.1	TTCCTAGGAGTGCGACAATT	26	2012338	0.777289	2	26	130	1	1.41497	0	1	1	2	0	0	26	chr16:2012335-2012354
chr16	-	2138814	2138834	3'utr	PKD1	HAVANA	G142735.1	CCTCGGAGCTGGCTGTGCCTG	16	2138834	0.97835	2	16	64	1	1.20412	0	0.5	0.9375	2	0	0	16	chr16:2138814-2138834
chr16	-	2821918	2821940	3'utr	TCEB2	HAVANA	G142820.1	CTGGTTGCTGCCTCTTTTTCCCG	16	2821918	0.864726	2	16	144	1	1.20412	0	1	1	2	0	0	16	chr16:2821918-2821940
chr16	-	2821957	2821976	3'utr	TCEB2	HAVANA	G142821.1	CCCATTTCCCCCAATAAAAG	106	2821969	0.592243	2	44	380	0.415094	1.04139	0	0.8	0.990566	5	59	3	44	chr16:2821957-2821976
chr16	-	2824426	2824458	intron	TCEB2	HAVANA	G142824.1	TTCCCTTCTCCTTAAAGGGGTGTGATGAGACTG	41	2824445	0.788064	2	27	301	0.658537	1.43136	0	0.6	0.95122	5	14	0	27	chr16:2824426-2824458
chr16	-	3029616	3029635	intron	PKMYT1	HAVANA	G142857.1	CAGGGACGGTGGGAGAACTG	22	3029616	0.553217	2	22	22	1	1.34242	0	1	1	2	0	0	22	chr16:3029616-3029635
chr16	-	3069666	3069685	intron	CLDN6	HAVANA	G142868.1	TTCCCCCCACCTCCCCTTGA	30	3069682	0.788627	2	30	120	1	1.47712	0	1	1	2	0	0	30	chr16:3069666-3069685
chr16	-	3207423	3207448	lincRNA_exon	RP11-473M20.16	HAVANA	G142889.1	ACCCTTAATCTCAGGGTCGTGGGTTC	60	3207448	0.74585	5	29	399	0.483333	1.4624	0	0.75	0.966667	8	31	0	29	chr16:3207423-3207448
chr16	-	3350735	3350755	5'utr	TIGD7	HAVANA	G142904.1	CCATTATCCTCCAATACAATG	34	3350741	0.804259	2	10	194	0.294118	1	0	0.666667	0.970588	3	24	0	10	chr16:3350735-3350755
chr16	-	3805910	3805932	intron	CREBBP	HAVANA	G142978.1	CTTTTCTATTAGGAATAAGCCTG	30	3805932	0.803655	2	30	240	1	1.47712	0	1	1	2	0	0	30	chr16:3805910-3805932
chr16	-	3806014	3806033	intron	CREBBP	HAVANA	G142979.1	TTTAAAAATCCATATTCAAG	36	3806014	0.653895	3	36	216	1	1.5563	0	1	1	3	0	0	36	chr16:3806014-3806033
chr1	+	198127982	198128006	intron	NEK7	HAVANA	G14304.1	TATTTGGTCTCGCACGGGGAACTTG	61	198127982	0.736927	2	19	409	0.311475	0.676694	0.803279	0.625	0.95082	8	39	3	19	chr1:198127982-198128006
chr16	-	3897402	3897422	intron	CREBBP	HAVANA	G143045.1	TTTAAACCATTCCCTCTCTAG	48	3897422	0.786074	2	3	381	0.416667	1.30103	0	0.75	0.979167	4	28	0	20	chr16:3897402-3897422
chr16	-	4014826	4014847	3'utr	ADCY9	HAVANA	G143074.1	TCCTCAGGGTGGGGGGTCATAG	16	4014826	0.871523	2	16	64	1	1.20412	0	1	1	2	0	0	16	chr16:4014826-4014847
chr16	-	4163617	4163637	intron	ADCY9	HAVANA	G143097.1	CTTACCATGGGGGGATCTCAG	44	4163637	0.809459	2	44	176	1	1.64345	0	1	1	2	0	0	44	chr16:4163617-4163637
chr16	-	4394587	4394612	intron	CORO7-PAM16	HAVANA	G143127.1	CCTCACACAATCCCCTCCTCTCACGG	224	4394612	0.839433	4	99	952	0.441964	0.694605	0	0.85	0.986607	20	106	19	99	chr16:4394587-4394612
chr16	-	4659548	4659575	3'utr	UBALD1	HAVANA	G143166.1	TCTGCGGGCCCCCTTCACCCCTTTTCTG	61	4659575	0.676217	4	48	402	0.786885	1.68124	0.0655738	0.875	0.983607	8	13	0	48	chr16:4659548-4659575
chr16	-	4660228	4660248	coding	UBALD1	HAVANA	G143170.1	CCGGGGATGCTGTGGCTGATG	32	4660248	0.857742	2	32	128	1	1.50515	0	1	1	2	0	0	32	chr16:4660228-4660248
chr16	-	4662536	4662559	intron	UBALD1	HAVANA	G143172.1	CTCCTGGGGTTGGGATTTACACAG	22	4662555	0.787074	2	22	114	1	1.34242	0	1	1	2	0	0	22	chr16:4662536-4662559
chr16	-	4788387	4788410	processed_transcript	RP11-127I20.7	HAVANA	G143190.1	CTTCCTCCCTCCCACTCCCCACTG	25	4788410	0.812752	2	25	125	1	1.39794	0	1	1	2	0	0	25	chr16:4788387-4788410
chr16	-	4798999	4799047	3'utr	ZNF500	HAVANA	G143195.1	TCATCATTGGGAGTGGGGTCGGGTGGGGGTCCCCAGTGGCCAGATCACG	54	4799010	0.975289	3	54	202	1	1.73239	0	1	1	4	0	0	54	chr16:4798999-4799047
chr16	-	4853374	4853404	3'utr	GLYR1	HAVANA	G143206.1	CCCCTCCCTTTTTTCTTTAAACCTTTAAATG	24	4853385	0.765209	3	20	260	0.833333	1.30103	0	0.8	0.958333	5	4	0	20	chr16:4853374-4853404
chr16	-	4876615	4876634	intron	GLYR1	HAVANA	G143224.1	TTTTCCCCCAAAAACCTCTG	7	4876634	0.689425	2	7	35	1	0.845098	0	0.5	0.857143	2	0	0	7	chr16:4876615-4876634
chr1	+	198168008	198168035	intron	NEK7	HAVANA	G14333.1	ATTTCACCTCCCAATAAATTTCCTTCAG	29	198168015	0.954074	2	29	183	1	1.4624	1	1	1	2	0	0	29	chr1:198168008-198168035
chr1	+	198174168	198174200	intron	NEK7	HAVANA	G14335.1	TCCCCCCTTCCTTCTTCTCCTACTTCCACTAAG	14	198174168	0.969488	2	14	89	1	1.14613	1	0.5	0.928571	2	0	0	14	chr1:198174168-198174200
chr16	-	8992042	8992065	intron	USP7	ENSEMBL	G143372.1	CCTGCCTCCTGGCAGGACCTCCTG	11	8992065	0.92595	2	11	44	1	1.04139	0	0.5	0.909091	2	0	0	11	chr16:8992042-8992065
chr1	+	198179455	198179475	intron	NEK7	HAVANA	G14339.1	TTTTCCTCCCTTGGGCTCCTG	41	198179475	0.813852	2	41	328	1	1.61278	1	1	1	2	0	0	41	chr1:198179455-198179475
chr16	-	10675324	10675343	NoAnnotation			G143459.1	TCCTCCCCCATCCTCCCAAG	21	10675324	0.952087	2	21	63	1	1.32222	0	0.5	0.952381	2	0	0	21	chr16:10675324-10675343
chr16	-	10817455	10817483	unprocessed_pseudogene	CTD-2318B16.3	HAVANA	G143466.1	CCTCCCCTTCTCCATAAAATTCTTCCTAG	56	10817473	0.774786	2	10	469	0.178571	1	0	0.571429	0.946429	7	46	0	10	chr16:10817455-10817483
chr1	+	198207693	198207712	intron	NEK7	HAVANA	G14350.1	TACCTACCCCATTACCCCAT	24	198207704	0.747492	2	24	96	1	1.38021	0.666667	1	1	2	0	0	24	chr1:198207693-198207712
chr16	-	11643124	11643150	3'utr	LITAF	HAVANA	G143521.1	TCCATGGGCCTTTCTGGTGGCAGTCTC	10	11643150	0.749339	2	10	75	1	1	0	1	1	2	0	0	10	chr16:11643124-11643150
chr16	-	11669109	11669133	intron	LITAF	HAVANA	G143540.1	CCCCTTCATATCTCTCCCACATCTG	22	11669109	0.738929	2	19	157	0.863636	1.27875	0	1	1	3	3	0	19	chr16:11669109-11669133
chr16	-	11809657	11809677	intron	TXNDC11	HAVANA	G143558.1	TCTTTCTCTTCCCCTTTCCCG	52	11809672	0.658777	2	24	496	0.461538	1.07918	0	0.75	0.980769	4	27	1	24	chr16:11809657-11809677
chr16	-	11821784	11821805	intron	TXNDC11	HAVANA	G143563.1	CACCCTTTTCTCCCCTCATTTG	11	11821795	0.690479	2	11	88	1	1.04139	0	1	1	2	0	0	11	chr16:11821784-11821805
chr16	-	11848940	11848964	intron	ZC3H7A	HAVANA	G143574.1	CCTTCTAAATAGCAAGGGATTATAG	10	11848961	0.743431	2	10	60	1	1	0	1	1	2	0	0	10	chr16:11848940-11848964
chr16	-	11931661	11931698	coding	RSL1D1	ENSEMBL	G143593.1	TTCCCACACCCCCAAAAAATGGCCCAAAAAACCCAAAG	104	11931661	0.836464	3	80	184	0.769231	1.90309	0	0.857143	0.990385	7	24	0	80	chr16:11931661-11931698
chr1	+	198235108	198235135	intron	NEK7	HAVANA	G14360.1	TCCTTCCTTTTTCTCCCTCACTCCCATG	12	198235119	0.637268	2	12	99	1	1.07918	1	0.5	0.916667	2	0	0	12	chr1:198235108-198235135
chr16	-	11966392	11966426	3'utr	GSPT1	HAVANA	G143606.1	ACTTTTATAAACTCTTTCCCTACCCACTATAAATG	103	11966414	0.664895	7	53	772	0.514563	1.72428	0	0.909091	0.990291	11	50	0	53	chr16:11966392-11966426
chr16	-	11966428	11966469	3'utr	GSPT1	HAVANA	G143607.1	CTTTTTAACTTTCCCAAGTAATTGAATACATTTTATTACTTG	22	11966428	0.990884	3	22	196	1	1.34242	0	0.666667	0.954545	3	0	0	22	chr16:11966428-11966469
chr16	-	11966640	11966663	3'utr	GSPT1	HAVANA	G143608.1	TTTTATTTTTCATTTTCCCCTTAG	67	11966640	0.788082	3	24	885	0.358209	1.38021	0	0.833333	0.985075	6	43	0	24	chr16:11966640-11966663
chr16	-	11966744	11966768	3'utr	GSPT1	HAVANA	G143609.1	TCCCTAGCCCTCACTTCAAACTCTG	49	11966759	0.813392	2	33	294	0.673469	1.51851	0	1	1	3	16	0	33	chr16:11966744-11966768
chr16	-	11993761	11993793	intron	GSPT1	HAVANA	G143621.1	TTCCTCCCATAAACTCCTCAACAATCCTCTCAG	17	11993793	0.921566	3	7	111	0.411765	0.845098	0	0.6	0.882353	5	10	0	7	chr16:11993761-11993793
chr16	-	11994278	11994306	intron	GSPT1	HAVANA	G143623.1	CCTCCATCCCCCACTCCCTACACAATATG	27	11994301	0.955957	2	25	113	0.925926	1.09691	0	0.4	0.888889	5	1	1	25	chr16:11994278-11994306
chr16	-	12004095	12004114	intron	GSPT1	HAVANA	G143632.1	TCACTCTCATAAAACTAAAG	27	12004114	0.740398	2	27	108	1	1.43136	0	1	1	2	0	0	27	chr16:12004095-12004114
chr16	-	12035153	12035177	processed_transcript	RP11-166B2.1	HAVANA	G143641.1	TCCCCTTCCCTCCCCCTGCCCTAAG	9	12035165	0.796154	2	9	45	1	0.954243	0	1	1	2	0	0	9	chr16:12035153-12035177
chr16	-	12756690	12756711	NoAnnotation			G143659.1	TCCTTCCCCAAAAACTTAAAAG	50	12756705	0.751035	2	50	185	1	1.69897	0	1	1	3	0	0	50	chr16:12756690-12756711
chr16	-	12820770	12820789	intron	CPPED1	HAVANA	G143672.1	CATTCACCACCCTCTCCCAG	31	12820787	0.669046	2	31	93	1	1.49136	0	1	1	3	0	0	31	chr16:12820770-12820789
chr16	-	14551258	14551279	intron	PARN	HAVANA	G143728.1	CTCCCCTCTCCCACCTAAATTG	22	14551279	0.895759	2	20	112	0.909091	1.30103	0	1	1	3	2	0	20	chr16:14551258-14551279
chr16	-	14573822	14573845	intron	PARN	HAVANA	G143735.1	TCCCCTCCTCCCCCAAAATCTTTG	35	14573845	0.857055	3	33	202	0.942857	1.04139	0	0.8	0.971429	5	0	2	33	chr16:14573822-14573845
chr1	+	198244037	198244065	intron	NEK7	HAVANA	G14376.1	CCCTTTTTATATTAATATAAATCACTTAG	5	198244065	0.91264	2	5	60	1	0.69897	1	0.5	0.8	2	0	0	5	chr1:198244037-198244065
chr16	-	15718789	15718808	intron	KIAA0430	ENSEMBL	G143813.1	CCTTCAATTTTCCCCTTCTG	21	15718789	0.79087	2	21	168	1	1.32222	0	1	1	2	0	0	21	chr16:15718789-15718808
chr16	-	15959905	15959927	3'utr	FOPNL	HAVANA	G143827.1	TCCATTTTCCATTTTTAAATCTG	63	15959917	0.647017	3	46	710	0.730159	0.884607	0	1	1	5	12	5	46	chr16:15959905-15959927
chr1	+	198252008	198252032	intron	NEK7	HAVANA	G14384.1	CTTACCTTATGGTGGGAGGAAATAG	36	198252012	0.615298	2	19	233	0.527778	1.27875	1	1	1	3	17	0	19	chr1:198252008-198252032
chr16	-	18801615	18801641	5'utr-intron	RPS15A	HAVANA	G143886.1	TTCCGCGCCGGTGAGTAGCACTCTCTG	15	18801638	0.725577	2	15	50	1	1.17609	0	1	1	2	0	0	15	chr16:18801615-18801641
chr16	-	18803124	18803149	3'utr	ARL6IP1	HAVANA	G143887.1	TTTACCTTACTTTCATTGTAAATAAG	70	18803148	0.642249	3	57	663	0.971429	1.83251	0	1	1	5	2	0	68	chr16:18803124-18803149
chr16	-	18803222	18803241	3'utr	ARL6IP1	HAVANA	G143888.1	TTTTCTCCTCTTTAATATTG	51	18803241	0.764049	3	36	576	0.705882	1.5563	0	1	1	4	15	0	36	chr16:18803222-18803241
chr16	-	18803354	18803375	3'utr	ARL6IP1	HAVANA	G143889.1	AACTTCTGAGGGCCAAAAAATG	39	18803375	0.714908	2	39	117	1	1.59106	0	1	1	2	0	0	39	chr16:18803354-18803375
chr16	-	18803666	18803685	3'utr	ARL6IP1	HAVANA	G143892.1	ATAATCTTATCTAATTTTTG	38	18803685	0.818994	3	38	380	1	1.57978	0	1	1	3	0	0	38	chr16:18803666-18803685
chr16	-	18803906	18803927	3'utr	ARL6IP1	HAVANA	G143894.1	ACAGGCTTAAGCTTTCGTCCCC	19	18803912	0.647362	2	19	55	1	1.27875	0.526316	1	1	2	0	0	19	chr16:18803906-18803927
chr16	-	18804039	18804071	3'utr	ARL6IP1	HAVANA	G143895.1	CTGTTTCTTTCCAGTGGGAGAAGAGTCCCCATG	56	18804039	0.992092	3	35	360	0.625	1.54407	0	0.75	0.982143	4	21	0	35	chr16:18804039-18804071
chr16	-	18804450	18804478	3'utr	ARL6IP1	HAVANA	G143899.1	CTCTTTGTTCTCCCTCACTCTGCCCTTAG	457	18804450	0.846154	9	317	3417	0.693654	0.802089	0	0.923077	0.997812	13	91	49	317	chr16:18804450-18804478
chr16	-	18804591	18804611	coding	ARL6IP1	HAVANA	G143901.1	ACAAACTTCTCAAACAAAAAG	20	18804591	0.782286	2	20	40	1	1.30103	0	1	1	2	0	0	20	chr16:18804591-18804611
chr16	-	18818064	18818089	3'utr	SMG1	ENSEMBL	G143924.1	CCTCCCCCTTTCCCTCCATTCCTCTG	33	18818089	0.912171	2	33	264	1	1.51851	0	1	1	4	0	0	33	chr16:18818064-18818089
chr16	-	18818384	18818403	3'utr	SMG1	ENSEMBL	G143926.1	TAAATTATCCATCACTTTTG	31	18818399	0.768962	2	31	248	1	1.49136	0	1	1	2	0	0	31	chr16:18818384-18818403
chr16	-	18819894	18819914	3'utr	SMG1	ENSEMBL	G143929.1	ATTCAAATTTTCCCTCTTCTG	60	18819912	0.713843	2	38	562	0.633333	1.57978	0	0.75	0.983333	4	22	0	38	chr16:18819894-18819914
chr16	-	18820196	18820242	3'utr	SMG1	ENSEMBL	G143933.1	TACTCCTCCCCACCACTTACCCGTTCCCCCTTTACCTAATCTAGTAG	260	18820241	0.751862	9	166	1724	0.638462	0.964836	0.0230769	0.941176	0.996154	17	77	17	166	chr16:18820196-18820242
chr16	-	18821876	18821896	intron	SMG1	ENSEMBL	G143935.1	ACATCCCAATAAATCCATAAG	23	18821876	0.798477	2	23	69	1	1.36173	0	1	1	2	0	0	23	chr16:18821876-18821896
chr16	-	18856113	18856139	intron	SMG1	ENSEMBL	G143944.1	TTTCCTTCTCCCTCCCTCTTTTCTCTG	10	18856139	0.837603	2	10	130	1	1	0	1	1	2	0	0	10	chr16:18856113-18856139
chr1	+	198260088	198260112	intron	NEK7	HAVANA	G14395.1	AATTCCTAATCATTCTTTTCCTCTG	12	198260089	0.795143	2	4	140	0.333333	0.60206	1	0.666667	0.916667	3	8	0	4	chr1:198260088-198260112
chr16	-	20910920	20910947	intron	DCUN1D3	HAVANA	G144035.1	CACTTCTCACCCCTCATCCTCCCCCATG	13	20910947	0.830244	2	13	70	1	1.11394	0	1	1	2	0	0	13	chr16:20910920-20910947
chr16	-	21416197	21416221	coding	NPIPB3	ENSEMBL	G144047.1	CTACTCACTCCCCTTCCACCCTCAG	96	21416215	0.67585	4	72	504	0.75	1.85733	0	1	1	6	24	0	72	chr16:21416197-21416221
chr16	-	21479629	21479655	processed_transcript	CTD-2547E10.2	HAVANA	G144048.1	CCTCTCCCCCCCACTCTTTTTTTTTTG	24	21479655	0.901972	3	14	277	0.583333	0.845098	0	0.833333	0.958333	6	9	1	14	chr16:21479629-21479655
chr16	-	21515453	21515489	processed_transcript	CTD-2547E10.2	HAVANA	G144053.1	TTTCTCTTTCTTCTTCTCCCTCCCTCCCTACCCTCCG	61	21515489	0.929812	6	38	504	0.622951	0.977724	0	0.714286	0.934426	14	20	3	38	chr16:21515453-21515489
chr1	+	198288807	198288826	3'utr	NEK7	HAVANA	G14406.1	TCACCTAAATCACCTCCTTG	45	198288816	0.824148	2	45	225	1	1.65321	1	1	1	2	0	0	45	chr1:198288807-198288826
chr16	-	21521862	21521883	processed_transcript	CTD-2547E10.2	HAVANA	G144063.1	TGTGACCCTTCTTCCCATCATG	20	21521881	0.707091	2	20	140	1	1.30103	0.45	1	1	2	0	0	20	chr16:21521862-21521883
chr16	-	21848705	21848727	coding	NPIPB4	ENSEMBL	G144079.1	CCTCACTCCCCTTCCACCCTCAG	12	21848721	0.737501	2	7	53	0.583333	0.845098	0	0.666667	0.916667	3	5	0	7	chr16:21848705-21848727
chr1	+	198290805	198290824	3'utr	NEK7	HAVANA	G14413.1	TATCTTTTTAAATCTAAATG	35	198290806	0.733571	2	35	315	1	1.54407	1	1	1	2	0	0	35	chr1:198290805-198290824
chr16	-	23432665	23432691	intron	COG7	HAVANA	G144166.1	TCTCCTATAATCCCACTTTAACCACTG	9	23432691	0.760537	2	9	72	1	0.954243	0	1	1	2	0	0	9	chr16:23432665-23432691
chr16	-	23521283	23521304	intron	GGA2	HAVANA	G144205.1	CTTAATCCTCATTCCCACCCCG	38	23521283	0.666664	2	38	190	1	1.57978	0	1	1	2	0	0	38	chr16:23521283-23521304
chr16	-	23603443	23603465	intron	NDUFAB1	HAVANA	G144216.1	CTCTTTTCCTCACCAAATCCAAG	19	23603454	0.82051	2	19	114	1	1.27875	0	1	1	2	0	0	19	chr16:23603443-23603465
chr16	-	23603832	23603851	intron	NDUFAB1	HAVANA	G144219.1	TATTCCAGGACTGGGACCAG	105	23603847	0.623054	3	97	323	0.92381	1.98677	0	1	1	4	8	0	97	chr16:23603832-23603851
chr16	-	23652045	23652066	intron	PALB2	HAVANA	G144229.1	TGTGGGTGGTGGAGGAGGGGCG	38	23652066	0.691602	2	38	114	1	1.57978	0	1	1	2	0	0	38	chr16:23652045-23652066
chr16	-	25009638	25009660	intron	ARHGAP17	HAVANA	G144296.1	CACCTTTCACCTCCCTCCATCTG	28	25009656	0.700109	2	9	187	0.321429	0.653213	0	0.5	0.928571	4	18	1	9	chr16:25009638-25009660
chr16	-	27506105	27506126	coding	GTF3C1	HAVANA	G144375.1	TCCCCTCTCCATCTTCATCCAG	18	27506120	0.701726	2	18	108	1	1.25527	0	1	1	2	0	0	18	chr16:27506105-27506126
chr16	-	27526921	27526945	intron	GTF3C1	HAVANA	G144382.1	TTCATCCCTACCTTCCCTCCAAACG	12	27526921	0.787675	2	12	72	1	1.07918	0	1	1	2	0	0	12	chr16:27526921-27526945
chr16	-	28172595	28172624	intron	XPO6	HAVANA	G144445.1	TCCCCCAAACCCTTTTAGGGAGTCCCAAAG	12	28172595	0.936305	2	12	49	1	1.07918	0	0.5	0.916667	2	0	0	12	chr16:28172595-28172624
chr1	+	200709105	200709132	intron	CAMSAP2	HAVANA	G14446.1	TCACCCTTTCCCTCCCCTCTTCCTCCTG	58	200709108	0.829048	3	26	460	0.448276	1.41497	0.844828	0.8	0.982759	5	32	0	26	chr1:200709105-200709132
chr16	-	28208035	28208057	intron	XPO6	HAVANA	G144465.1	AATTTACTTACCCTCACCCCCCG	37	28208057	0.789219	2	37	185	1	1.5682	0	1	1	2	0	0	37	chr16:28208035-28208057
chr16	-	28368149	28368171	NoAnnotation			G144481.1	TCCCCCTCCTCCACCTCCTCCAG	60	28368171	0.884811	2	10	259	0.166667	1	0	1	1	5	50	0	10	chr16:28368149-28368171
chr1	+	200714370	200714400	intron	CAMSAP2	HAVANA	G14449.1	TTCCCTACCACTACCCCTACTCCTACCCCAG	16	200714389	0.718998	2	14	68	0.875	0.669007	1	1	1	3	0	2	14	chr1:200714370-200714400
chr16	-	29431373	29431393	NoAnnotation			G144519.1	TTTTCCCTCTTATCCTCTAAG	84	29431385	0.668774	3	61	770	0.72619	0.609239	0	0.8	0.988095	5	9	14	61	chr16:29431373-29431393
chr16	-	29941292	29941320	NoAnnotation			G144568.1	AGCAATAATAGGTTTGTGATGCCCTTAGA	161	29941311	0.662123	2	161	1059	1	2.20683	0.192547	0.916667	0.993789	12	0	0	161	chr16:29941292-29941320
chr16	-	30363928	30363949	3'utr	CD2BP2	HAVANA	G144606.1	TCTTTGGCTTTCAGGACCTCAG	9	30363948	0.697245	2	9	63	1	0.954243	0.222222	1	1	2	0	0	9	chr16:30363928-30363949
chr16	-	30435173	30435193	3'utr	DCTPP1	HAVANA	G144625.1	TAAGTTCCTTCCCCCTCTTAG	43	30435188	0.677443	2	43	301	1	1.63347	0	1	1	2	0	0	43	chr16:30435173-30435193
chr16	-	30615924	30615945	coding	ZNF689	HAVANA	G144643.1	CTTCCGGCGGAGCGGCTCCCTG	33	30615939	0.758307	2	33	99	1	1.51851	0	1	1	2	0	0	33	chr16:30615924-30615945
chr16	-	31083888	31083910	intron	ZNF668	HAVANA	G144691.1	CCTCCTTTTTCTCCTCATCCCTG	34	31083892	0.626695	2	34	306	1	1.53148	0	1	1	2	0	0	34	chr16:31083888-31083910
chr16	-	31094854	31094878	3'utr	PRSS53	HAVANA	G144696.1	CTTTCCTCCTCCTTTACCCTTTCAG	11	31094878	0.823666	2	11	110	1	1.04139	0	0.5	0.909091	2	0	0	11	chr16:31094854-31094878
chr16	-	31099635	31099654	intron	PRSS53	HAVANA	G144700.1	TCTCTCTGGCGGGCTCTCAG	16	31099654	0.766645	2	16	78	1	1.20412	0	0.5	0.9375	2	0	0	16	chr16:31099635-31099654
chr16	-	31102233	31102255	3'utr	VKORC1	HAVANA	G144703.1	TCCCCATGGGCTGGTCTCCAAAG	23	31102255	0.6516	2	23	92	1	1.36173	0	1	1	2	0	0	23	chr16:31102233-31102255
chr16	-	31466293	31466312	NoAnnotation			G144718.1	CTGGTCTCTGAAACTTCCAG	16	31466300	0.721647	2	16	80	1	1.20412	0	1	1	2	0	0	16	chr16:31466293-31466312
chr16	-	31501623	31501651	3'utr	C16orf58	HAVANA	G144731.1	CTTGGTGCCGGGGCCTGGGGCTCTGAGGG	9	31501651	0.839522	2	9	45	1	0.954243	0	1	1	2	0	0	9	chr16:31501623-31501651
chr16	-	31501917	31501943	3'utr	C16orf58	HAVANA	G144732.1	CCCCTTCCCCTTTTCTGGGGAGCACCG	80	31501934	0.60808	4	68	439	0.85	0.718566	0	0.833333	0.9875	6	0	12	68	chr16:31501917-31501943
chr16	-	31506611	31506631	intron	C16orf58	HAVANA	G144739.1	CCTTCCCAGGAGGGCTGGTTG	61	31506631	0.800365	2	61	244	1	1.78533	0	1	1	3	0	0	61	chr16:31506611-31506631
chr16	-	46693893	46693912	3'utr	VPS35	HAVANA	G144813.1	TTGGGCTTTCCCCTAAATTG	29	46693912	0.884875	2	29	203	1	1.4624	0	1	1	2	0	0	29	chr16:46693893-46693912
chr16	-	46694352	46694372	3'utr	VPS35	HAVANA	G144815.1	CTCACCATACTCCTTTCCATG	54	46694366	0.720005	2	30	348	0.555556	1.47712	0	1	1	3	24	0	30	chr16:46694352-46694372
chr1	+	200778425	200778446	intron	CAMSAP2	HAVANA	G14483.1	ATTTCCCCCTTCACATCAAACG	13	200778446	0.683699	2	13	65	1	1.11394	1	1	1	2	0	0	13	chr1:200778425-200778446
chr16	-	47196218	47196242	intron	ITFG1	HAVANA	G144845.1	TTTTCCCTCTCCTCTCCCATAAACG	11	47196235	0.75267	2	11	88	1	1.04139	0	1	1	2	0	0	11	chr16:47196218-47196242
chr16	-	47242799	47242820	intron	ITFG1	HAVANA	G144859.1	CTTCCCTCCTCTCCCCTCCCTG	31	47242814	0.740112	2	17	200	0.548387	0.929419	0	0.8	0.967742	5	13	1	17	chr16:47242799-47242820
chr16	-	47292179	47292198	intron	ITFG1	HAVANA	G144875.1	TTCCTCATTACCCAACTTAG	43	47292191	0.701278	2	43	258	1	1.63347	0	1	1	2	0	0	43	chr16:47292179-47292198
chr1	+	200787009	200787034	intron	CAMSAP2	HAVANA	G14489.1	AATTCTCCTTTTTCCCCATCACCCCA	25	200787011	0.795324	2	25	183	1	1.39794	0.68	1	1	2	0	0	25	chr1:200787009-200787034
chr16	-	47338177	47338201	intron	ITFG1	HAVANA	G144896.1	CATTCCTTTCCCTTTCCCTCTTAAG	32	47338201	0.914628	2	12	288	0.40625	1.11394	0	0.75	0.96875	4	19	0	13	chr16:47338177-47338201
chr16	-	47341340	47341363	intron	ITFG1	HAVANA	G144899.1	CCATACTAAAATTCTTAGTCCCAT	42	47341342	0.803243	2	25	249	0.595238	1.39794	0	1	1	3	17	0	25	chr16:47341340-47341363
chr16	-	47494453	47494476	intron	ITFG1	HAVANA	G144943.1	TCACCTTACCCCCTCCTCCCCATG	40	47494476	0.802859	3	40	185	1	1.60206	0	1	1	3	0	0	40	chr16:47494453-47494476
chr16	-	48408483	48408502	intron	SIAH1	HAVANA	G144972.1	TTTCTTTACCTTTCTCCTAG	23	48408494	0.608273	2	22	231	0.956522	1.04139	0	0.666667	0.956522	3	0	1	22	chr16:48408483-48408502
chr16	-	48586740	48586762	intron	N4BP1	HAVANA	G144990.1	TATTCCCAACTTCCCCCATTTTG	42	48586761	0.74745	2	23	336	0.547619	1.36173	0	1	1	3	19	0	23	chr16:48586740-48586762
chr16	-	48594859	48594879	coding	N4BP1	HAVANA	G144994.1	TCAACCCTTTCTCCACCAATG	25	48594866	0.645476	2	25	125	1	1.39794	0	1	1	2	0	0	25	chr16:48594859-48594879
chr16	-	48613210	48613231	intron	N4BP1	HAVANA	G144999.1	AAACTCCCTTCCCCCCTTTTTG	22	48613215	0.661101	2	20	156	0.909091	1.30103	0	1	1	3	2	0	20	chr16:48613210-48613231
chr16	-	48616675	48616698	intron	N4BP1	HAVANA	G145001.1	TCCCCCTTATCTGCTGGGGATACG	20	48616698	0.719114	2	20	120	1	1.30103	0	1	1	2	0	0	20	chr16:48616675-48616698
chr16	-	48624831	48624851	intron	N4BP1	HAVANA	G145002.1	AAATCTCCCCTAAATCTTCTG	34	48624842	0.782711	2	23	215	0.676471	1.0607	0	0.75	0.970588	4	10	1	23	chr16:48624831-48624851
chr16	-	49370633	49370654	NoAnnotation			G145026.1	GAGACTGAGGCTCATGCTTTGG	522	49370641	0.726584	2	511	2621	0.978927	2.70842	0.779693	1	1	7	11	0	511	chr16:49370633-49370654
chr16	-	54949140	54949166	NoAnnotation			G145199.1	CCGTCACCACTCTCCTCCCCTCCCCAG	36	54949158	0.792828	2	36	144	1	1.5563	0	1	1	3	0	0	36	chr16:54949140-54949166
chr16	-	54951950	54951975	NoAnnotation			G145200.1	ACCATCTCACTCCTCCCTTAACCCTG	50	54951975	0.900801	2	26	300	0.52	1.41497	0	1	1	3	24	0	26	chr16:54951950-54951975
chr16	-	54956492	54956516	lincRNA_intron	CRNDE	HAVANA	G145207.1	TACCACCTTCCCCCAACCCCCAACG	52	54956492	0.955806	2	25	119	0.480769	1.39794	0	1	1	5	27	0	25	chr16:54956492-54956516
chr16	-	56396080	56396105	3'utr	AMFR	HAVANA	G145243.1	TCCCCTCCCCTCTCAGCATTTCCTTG	16	56396088	0.694231	2	9	90	1	1.20412	0	1	1	3	0	0	16	chr16:56396080-56396105
chr16	-	56433543	56433566	intron	AMFR	HAVANA	G145258.1	CATTCCTTCCTTCTCCATCACCTG	17	56433566	0.861312	2	17	136	1	1.23045	0	1	1	2	0	0	17	chr16:56433543-56433566
chr16	-	57187552	57187580	3'utr	FAM192A	HAVANA	G145320.1	TCTCTCCTCTCTCTCCAACCCCATTTATG	23	57187564	0.808405	4	22	193	1	1.36173	0	0.8	0.956522	5	0	0	23	chr16:57187552-57187580
chr16	-	57214869	57214899	intron	FAM192A	HAVANA	G145333.1	CTCACTGTAGCCTGGAACTCCTTGGCTGAAG	18	57214899	0.953814	2	13	114	0.722222	1.11394	0	0.666667	0.944444	3	5	0	13	chr16:57214869-57214899
chr16	-	57481154	57481181	intron	CIAPIN1	HAVANA	G145365.1	CATCCTCTCATTTTCTCTTCCCACCCCG	9	57481181	0.875091	2	9	81	1	0.954243	0	1	1	2	0	0	9	chr16:57481154-57481181
chr16	-	58033627	58033648	5'utr	ZNF319	HAVANA	G145387.1	CTCCTCTCCTCCCTCCCTTCCG	48	58033648	0.797216	2	25	311	0.520833	1.39794	0	1	1	3	23	0	25	chr16:58033627-58033648
chr16	-	58196936	58196959	intron	CSNK2A2	HAVANA	G145409.1	CTCCCACCTCCTTTTATCCCCATG	34	58196958	0.72952	3	15	256	0.441176	0.69897	0	0.857143	0.970588	7	17	2	15	chr16:58196936-58196959
chr16	-	58219021	58219042	intron	CSNK2A2	HAVANA	G145419.1	TCCCTACTTTCTCCCAATTTTG	20	58219025	0.707562	2	20	180	1	1.30103	0	1	1	2	0	0	20	chr16:58219021-58219042
chr16	-	58534238	58534261	NoAnnotation			G145430.1	GTTGAGGGGGGCACTTCCTCCCTG	6	58534248	0.714758	2	6	30	1	0.778151	0.166667	0.5	0.833333	2	0	0	6	chr16:58534238-58534261
chr16	-	58579532	58579552	intron	CNOT1	HAVANA	G145465.1	CTTTCAGGGTGGGAAAAATAG	24	58579552	0.692645	2	24	96	1	1.38021	0	1	1	2	0	0	24	chr16:58579532-58579552
chr16	-	58606431	58606455	intron	CNOT1	HAVANA	G145481.1	CCTCCACCTCCCCCCTCAAACTCTG	33	58606431	0.738366	2	14	132	0.424242	1.14613	0	1	1	3	19	0	14	chr16:58606431-58606455
chr16	-	58640825	58640848	intron	CNOT1	HAVANA	G145500.1	TTTATAATCCTTTCCCCCCCCCAG	23	58640848	0.731383	2	22	155	1	1.36173	0	0.666667	0.956522	3	0	0	23	chr16:58640825-58640848
chr16	-	58643987	58644018	intron	CNOT1	HAVANA	G145503.1	CCCTCTCTCCCCTTTCCAATTCTTACACACAG	41	58644018	0.906764	4	38	307	0.926829	1.57978	0	0.8	0.97561	5	3	0	38	chr16:58643987-58644018
chr16	-	58650469	58650490	intron	CNOT1	HAVANA	G145509.1	TTTCCTTTAAAAACAAAAAACG	9	58650469	0.961375	2	9	45	1	0.954243	0	0.5	0.888889	2	0	0	9	chr16:58650469-58650490
chr16	-	58699510	58699532	3'utr	SLC38A7	HAVANA	G145526.1	TCCCCTCTTCCCCAAAACCTCTG	47	58699532	0.737294	2	29	235	0.617021	1.16137	0	0.75	0.978723	4	17	1	29	chr16:58699510-58699532
chr16	-	58699858	58699879	3'utr	SLC38A7	HAVANA	G145527.1	TCCTTCCTTCCCCCTCACCCCG	91	58699879	0.623938	5	75	453	0.824176	1.87506	0	1	1	6	16	0	75	chr16:58699858-58699879
chr16	-	58700627	58700648	3'utr	SLC38A7	HAVANA	G145530.1	CCCTCTCCTCCTCCATCCCCAG	29	58700627	0.881054	2	24	121	0.827586	0.60206	0	1	1	3	0	5	24	chr16:58700627-58700648
chr16	-	64979795	64979816	3'utr	CDH11	HAVANA	G145632.1	CCCTCTTTCCCCCTACACACAG	27	64979795	0.633577	2	18	117	1	1.43136	0	1	1	4	0	0	27	chr16:64979795-64979816
chr16	-	64985142	64985163	intron	CDH11	HAVANA	G145641.1	AAATTCCCTACCAAATCCAAAG	41	64985163	0.752948	2	41	123	1	1.61278	0	1	1	2	0	0	41	chr16:64985142-64985163
chr16	-	65006885	65006910	coding	CDH11	HAVANA	G145656.1	ATTTTTCACTATTAATCCAGAGGATG	30	65006900	0.589843	2	17	224	0.566667	0.929419	0	0.75	0.966667	4	12	1	17	chr16:65006885-65006910
chr16	-	65008764	65008794	intron	CDH11	HAVANA	G145657.1	TACTTAGGACTTCCAAAACCCAAAACTCATG	39	65008789	0.704877	2	39	141	1	1.59106	0	0.75	0.974359	4	0	0	39	chr16:65008764-65008794
chr16	-	65052403	65052424	intron	CDH11	HAVANA	G145698.1	TCTCTCTCCCCTATTTCTTCAG	38	65052414	0.769027	2	32	348	0.842105	1.20412	0	0.75	0.973684	4	5	1	32	chr16:65052403-65052424
chr16	-	65057059	65057081	intron	CDH11	HAVANA	G145701.1	TCTCCCATTTTCTGGGAGTCCTG	43	65057065	0.781414	2	35	352	0.813953	1.54407	0	1	1	3	8	0	35	chr16:65057059-65057081
chr16	-	65065009	65065029	intron	CDH11	HAVANA	G145719.1	CTCCTAATATAAATTATTCTG	12	65065026	0.672675	2	12	96	1	1.07918	0	1	1	2	0	0	12	chr16:65065009-65065029
chr16	-	65077733	65077752	intron	CDH11	HAVANA	G145733.1	ACTCCTCCCCTCCCCCCAAG	30	65077733	0.849968	2	5	85	0.166667	0.69897	0	0.6	0.933333	5	25	0	5	chr16:65077733-65077752
chr16	-	65078355	65078375	intron	CDH11	HAVANA	G145735.1	TCCATTAAAAAAAAATTACAG	29	65078375	0.657328	3	19	126	0.862069	1.39794	0	1	1	5	4	0	25	chr16:65078355-65078375
chr16	-	65078533	65078556	intron	CDH11	HAVANA	G145737.1	ATTTTTCTTCTCTTCCCCCATTTG	17	65078556	0.837311	2	17	204	1	1.23045	0	1	1	2	0	0	17	chr16:65078533-65078556
chr16	-	65078624	65078653	intron	CDH11	HAVANA	G145738.1	CTCCCTTCCCCTCCCTCCCATTTAACTCTG	203	65078649	0.828517	8	130	1450	0.640394	1.1597	0	0.842105	0.985222	19	65	8	130	chr16:65078624-65078653
chr16	-	65085543	65085568	intron	CDH11	HAVANA	G145745.1	CAATCACCTCCCTCCCTTCACACTTG	7	65085556	0.794478	2	7	42	1	0.845098	0	1	1	2	0	0	7	chr16:65085543-65085568
chr16	-	65107932	65107951	intron	CDH11	HAVANA	G145768.1	CTCTGGGTCCAAGGACTTAG	24	65107951	0.790352	2	24	82	1	1.38021	0	1	1	2	0	0	24	chr16:65107932-65107951
chr16	-	65117557	65117577	intron	CDH11	HAVANA	G145780.1	TTCCAATTCTCTCATCCCTTG	22	65117571	0.725954	2	22	176	1	1.34242	0	1	1	2	0	0	22	chr16:65117557-65117577
chr16	-	65120881	65120914	intron	CDH11	HAVANA	G145785.1	TTCTCATTTAAAATTCACTCTGAAGGCCCTAAAG	53	65120914	0.755385	4	26	282	0.490566	1.41497	0	0.714286	0.962264	7	27	0	26	chr16:65120881-65120914
chr16	-	65136770	65136796	intron	CDH11	HAVANA	G145804.1	TCCCCACACTTTTAAACCATCTTCCTG	14	65136774	0.770502	2	14	112	1	1.14613	0	1	1	2	0	0	14	chr16:65136770-65136796
chr16	-	65139199	65139228	intron	CDH11	HAVANA	G145808.1	CTGGGAATATTTCCCAGTCTCCCTCTATAT	27	65139217	0.643606	2	27	181	1	1.43136	0	0.666667	0.962963	3	0	0	27	chr16:65139199-65139228
chr16	-	65142045	65142064	intron	CDH11	HAVANA	G145813.1	TATCACCCCCACTCCTCCTG	35	65142055	0.840378	2	29	146	0.857143	1.47712	0	0.6	0.942857	5	5	0	30	chr16:65142045-65142064
chr16	-	65145632	65145652	intron	CDH11	HAVANA	G145817.1	CCCCATTCTTAAAATCTCCAG	43	65145632	0.81782	4	32	226	0.744186	1.50515	0	1	1	5	11	0	32	chr16:65145632-65145652
chr16	-	65147905	65147929	intron	CDH11	HAVANA	G145821.1	CCCCCTTCACTTTTTCCTTTTCTTG	18	65147910	0.639946	3	18	216	1	1.25527	0	1	1	3	0	0	18	chr16:65147905-65147929
chr16	-	65148091	65148110	intron	CDH11	HAVANA	G145822.1	TTTTCCCAATAATCCTACAG	35	65148105	0.675607	2	20	225	0.571429	1	0	0.75	0.971429	4	14	1	20	chr16:65148091-65148110
chr1	+	201512945	201512976	NoAnnotation			G14587.1	TAACTCTCCATTCCCCTTCCCTCCTCCCCAAG	33	201512955	0.810224	4	11	166	0.333333	1.04139	1	0.285714	0.848485	7	22	0	11	chr1:201512945-201512976
chr16	-	66570332	66570351	intron	TK2	ENSEMBL	G145879.1	CTTCCTTCACCTTCCCCAAT	25	66570332	0.980893	2	25	150	1	1.39794	0	1	1	2	0	0	25	chr16:66570332-66570351
chr16	-	66650403	66650422	3'utr	CMTM4	HAVANA	G145893.1	TTCCCAACTCTTTCACTCTG	44	66650422	0.73416	2	29	323	0.659091	1.4624	0	1	1	3	15	0	29	chr16:66650403-66650422
chr16	-	66655483	66655502	intron	CMTM4	HAVANA	G145897.1	CCCACTCCTCATCTTCCATG	30	66655502	0.786669	2	24	156	0.8	1.38021	0	1	1	3	6	0	24	chr16:66655483-66655502
chr1	+	15293688	15293711	intron	KAZN	HAVANA	G1459.1	TTTCCCTCCCTCTCCCTCCCTTTG	20	15293689	0.87175	2	20	160	1	1.30103	1	0.666667	0.95	3	0	0	20	chr1:15293688-15293711
chr16	-	66757041	66757061	3'utr	DYNC1LI2	HAVANA	G145925.1	CATTTCCAAACAAAACACTAA	56	66757041	0.674436	2	38	186	0.678571	1.27875	0	0.75	0.982143	4	17	1	38	chr16:66757041-66757061
chr16	-	66762787	66762812	intron	DYNC1LI2	ENSEMBL	G145928.1	TCTCCTCATTCCCTCCTTATTTCTAG	13	66762802	0.807762	2	9	147	0.692308	0.954243	0	0.666667	0.923077	3	4	0	9	chr16:66762787-66762812
chr16	-	66831221	66831251	intron	CCDC79	ENSEMBL	G145943.1	TGGGAGGATCACCTTATCCTGGGAGGTCAAG	9	66831244	0.804527	2	9	49	1	0.954243	0	1	1	2	0	0	9	chr16:66831221-66831251
chr16	-	67191600	67191622	intron	TRADD	HAVANA	G145981.1	TTTTCTGGACAGGGAAGGAATAG	22	67191622	0.626859	2	22	110	1	1.34242	0	1	1	2	0	0	22	chr16:67191600-67191622
chr16	-	67192936	67192956	intron	TRADD	HAVANA	G145984.1	TTCACCTTCCCCATCTTCTAG	34	67192946	0.699166	2	34	238	1	1.53148	0	1	1	2	0	0	34	chr16:67192936-67192956
chr16	-	67210329	67210348	3'utr	KIAA0895L	HAVANA	G145988.1	TCTCTCCCTTCCCTTACCTG	42	67210329	0.874403	2	42	294	1	1.62325	0	1	1	2	0	0	42	chr16:67210329-67210348
chr16	-	67267913	67267938	coding	FHOD1	HAVANA	G146003.1	CATGCTGAATGTAGAGTCTGTGGAGG	24	67267938	0.953023	2	24	132	1	1.38021	0	1	1	2	0	0	24	chr16:67267913-67267938
chr16	-	67478952	67478975	intron	ATP6V0D1	ENSEMBL	G146033.1	CTCTTCACCCCCTGGGCTGGGCTG	150	67478971	0.703877	4	138	674	0.92	2.13988	0	1	1	10	12	0	138	chr16:67478952-67478975
chr1	+	201538190	201538212	NoAnnotation			G14605.1	CTTCCTGCTCTGGGCAAACCCAG	45	201538190	0.72346	2	28	163	0.622222	1.44716	1	1	1	3	17	0	28	chr1:201538190-201538212
chr16	-	67496885	67496905	intron	ATP6V0D1	HAVANA	G146058.1	AATCCCCTCCACCTCCAACTG	63	67496905	0.876493	2	63	189	1	1.79934	0	1	1	3	0	0	63	chr16:67496885-67496905
chr16	-	67499649	67499668	intron	ATP6V0D1	HAVANA	G146066.1	TACCCATCCTCACCTCCCTG	12	67499668	0.916911	2	12	48	1	1.07918	0	1	1	2	0	0	12	chr16:67499649-67499668
chr1	+	201539349	201539376	NoAnnotation			G14607.1	CCCAGGGCTGCTCTTCCTTCCCTTCTAG	12	201539372	0.78771	2	12	96	1	1.07918	1	1	1	2	0	0	12	chr1:201539349-201539376
chr16	-	67725407	67725431	intron	GFOD2	HAVANA	G146106.1	TTTTTTTTTTTGGGGGGGGGTCTAG	202	67725419	0.71028	4	202	1933	1	2.30535	0	0.818182	0.990099	11	0	0	202	chr16:67725407-67725431
chr16	-	67817573	67817597	intron	RANBP10	HAVANA	G146147.1	CACTGCACATTTACAATGTGCACAG	13	67817597	0.811653	2	13	65	1	1.11394	0	1	1	2	0	0	13	chr16:67817573-67817597
chr16	-	67862125	67862151	3'utr	CENPT	ENSEMBL	G146158.1	TTCCCTGTCCCCACCTGGGGACTCTTG	14	67862148	0.742438	3	14	82	1	1.14613	0	1	1	3	0	0	14	chr16:67862125-67862151
chr16	-	68331429	68331454	NoAnnotation			G146188.1	TTCCCCAATCTTCCCCCCACCCTCTG	17	68331454	0.77911	2	17	102	1	1.23045	0	1	1	2	0	0	17	chr16:68331429-68331454
chr16	-	68333889	68333909	3'utr	SLC7A6OS	HAVANA	G146191.1	CCTCTTTTAGGATTTCCTAAG	29	68333889	0.873864	2	29	232	1	1.4624	0	1	1	2	0	0	29	chr16:68333889-68333909
chr16	-	69383724	69383745	intron	TMED6	HAVANA	G146267.1	CCTCCCCTTAACACCATCACTG	18	69383730	0.861128	2	18	72	1	1.25527	0	1	1	2	0	0	18	chr16:69383724-69383745
chr16	-	69389770	69389793	3'utr	TERF2	HAVANA	G146271.1	CTTTTCCCAATTCCCTTCCTTATG	58	69389784	0.728759	2	31	580	0.862069	1.69897	0	1	1	4	8	0	50	chr16:69389770-69389793
chr16	-	69389971	69389992	3'utr	TERF2	HAVANA	G146272.1	ATTCCCTTTAAAAACTCTTTAG	29	69389984	0.723821	2	20	241	0.689655	1.30103	0	1	1	3	9	0	20	chr16:69389971-69389992
chr16	-	70245457	70245482	NoAnnotation			G146330.1	CCTTCCCCCTCCCCCACCACAAAAGA	51	70245482	0.752557	3	50	73	1	1.70757	0	0.8	0.980392	5	0	0	51	chr16:70245457-70245482
chr1	+	201592643	201592670	coding	AC096677.1	ENSEMBL	G14636.1	CGCCCCTCTCCCTCTCCGGGGGCCATTA	22	201592663	0.883326	2	22	72	1	1.34242	0	1	1	2	0	0	22	chr1:201592643-201592670
chr16	-	70411869	70411888	NoAnnotation			G146366.1	TTTTCATTCCTTTCCCATAG	24	70411888	0.756346	2	24	216	1	1.38021	0	1	1	2	0	0	24	chr16:70411869-70411888
chr16	-	70413151	70413175	NoAnnotation			G146367.1	TTTCCTCCAGGAGAGGAGTTCATTG	11	70413174	0.763508	2	11	77	1	1.04139	0	1	1	2	0	0	11	chr16:70413151-70413175
chr16	-	70437037	70437062	intron	ST3GAL2	ENSEMBL	G146386.1	CCATTTCTCACCACCTCCACCACCTG	27	70437062	0.718905	2	6	156	0.222222	0.778151	0	0.666667	0.962963	3	21	0	6	chr16:70437037-70437062
chr16	-	70442901	70442922	intron	ST3GAL2	ENSEMBL	G146391.1	ACCCTTCACCCCAACTCCCCTG	64	70442922	0.674251	2	64	192	1	1.80618	0	1	1	2	0	0	64	chr16:70442901-70442922
chr16	-	70451724	70451743	intron	ST3GAL2	ENSEMBL	G146402.1	AACTTCTAACATTCCCCCCG	23	70451743	0.762494	2	23	92	1	1.36173	0	1	1	2	0	0	23	chr16:70451724-70451743
chr16	-	70451799	70451819	intron	ST3GAL2	ENSEMBL	G146404.1	TCCCTTCACCCCGGGAGGTAG	120	70451804	0.618768	3	51	429	0.425	1.70757	0.0333333	1	1	4	69	0	51	chr16:70451799-70451819
chr16	-	70454780	70454800	intron	ST3GAL2	ENSEMBL	G146410.1	TTCCCTCCATCTTTTACTCTG	57	70454794	0.69964	4	57	513	1	1.75587	0	1	1	4	0	0	57	chr16:70454780-70454800
chr16	-	70455408	70455429	intron	ST3GAL2	ENSEMBL	G146411.1	TCCTTTCCACATCCCCCTAAAG	82	70455429	0.655508	4	51	402	0.621951	1.70757	0	1	1	7	31	0	51	chr16:70455408-70455429
chr16	-	70456088	70456111	intron	ST3GAL2	ENSEMBL	G146412.1	CTCATTTTACAAATGGAGGACCTG	17	70456102	0.657429	2	16	103	0.941176	0.90309	0	0.666667	0.941176	3	0	1	16	chr16:70456088-70456111
chr16	-	70466171	70466192	intron	ST3GAL2	ENSEMBL	G146427.1	ACTTTCCCTCAATTCAAATATG	48	70466192	0.740345	2	32	352	0.666667	1.20412	0	0.8	0.979167	5	15	1	32	chr16:70466171-70466192
chr16	-	70472504	70472523	intron	ST3GAL2	ENSEMBL	G146443.1	ACTTCCAGTCCACTCCCTAG	20	70472514	0.775338	2	20	80	1	1.30103	0	1	1	2	0	0	20	chr16:70472504-70472523
chr16	-	70695311	70695353	3'utr	MTSS1L	HAVANA	G146458.1	TTCCTTTTTTTAATTTATTCCCCCACCCCAGGCAGCCCTCCTG	25	70695311	0.994758	5	19	264	0.76	1.27875	0	0.833333	0.96	6	6	0	19	chr16:70695311-70695353
chr16	-	70696436	70696455	3'utr	MTSS1L	HAVANA	G146465.1	CTCCCGGCCTGTCTGCTGTG	33	70696436	0.750075	2	33	148	1	1.51851	0	1	1	2	0	0	33	chr16:70696436-70696455
chr16	-	70700184	70700204	intron	MTSS1L	HAVANA	G146473.1	CTTCCCCCACCCCCTTCTATG	45	70700204	0.746472	3	45	225	1	1.65321	0	0.75	0.977778	4	0	0	45	chr16:70700184-70700204
chr16	-	70708432	70708453	intron	MTSS1L	HAVANA	G146484.1	CCCTCTTCCTTCACTCCCCTAG	36	70708432	0.841378	2	36	216	1	1.5563	0	1	1	2	0	0	36	chr16:70708432-70708453
chr16	-	70745942	70745961	intron	VAC14	HAVANA	G146519.1	AACCCCTCCCCTTCCATTTG	18	70745961	0.845224	2	18	90	1	1.25527	0	1	1	2	0	0	18	chr16:70745942-70745961
chr1	+	201608785	201608805	NoAnnotation			G14652.1	CCCCTATCCTCCCCTCCCACG	25	201608785	0.783501	2	25	75	1	1.39794	1	1	1	2	0	0	25	chr1:201608785-201608805
chr16	-	70747383	70747411	intron	VAC14	HAVANA	G146523.1	CTCTTCCCTACCCCCAGGGGAAGGACGTC	39	70747407	0.64582	2	26	88	0.666667	1.41497	0	1	1	5	13	0	26	chr16:70747383-70747411
chr1	+	201608940	201608964	NoAnnotation			G14653.1	CTGGGGACATGGGCTTCAGGCTCTG	13	201608948	0.849451	2	13	65	1	1.11394	1	1	1	2	0	0	13	chr1:201608940-201608964
chr16	-	70755049	70755068	intron	VAC14	HAVANA	G146533.1	TAGCCGGCATACTCTCCCAG	63	70755063	0.658098	3	49	203	0.777778	1.6902	0	1	1	4	14	0	49	chr16:70755049-70755068
chr16	-	70824429	70824453	intron	VAC14	HAVANA	G146576.1	CCATTCAAACCCATACCACCCACTG	26	70824429	0.736051	2	26	78	1	1.41497	0	1	1	2	0	0	26	chr16:70824429-70824453
chr16	-	70826290	70826315	intron	VAC14	HAVANA	G146577.1	CCCTTCACATTAGTGAAGGTCTCCAG	10	70826305	0.662148	2	10	60	1	1	0	1	1	2	0	0	10	chr16:70826290-70826315
chr1	+	201616390	201616415	NoAnnotation			G14661.1	CTTGTTCCCCCTCCACCTCATCCCTG	34	201616390	0.713337	2	25	205	0.735294	1.39794	1	1	1	3	9	0	25	chr1:201616390-201616415
chr16	-	71753067	71753086	intron	PHLPP2	HAVANA	G146618.1	TTCCCTTTCAAATAAATTTG	39	71753079	0.708548	2	27	324	0.692308	1.43136	0	1	1	3	12	0	27	chr16:71753067-71753086
chr1	+	201617209	201617233	NoAnnotation			G14662.1	TATCTCTCCCCCACCTCCCTCCCCG	40	201617209	0.777856	2	33	207	0.825	1.51851	1	1	1	3	7	0	33	chr1:201617209-201617233
chr16	-	71763150	71763171	3'utr	AP1G1	HAVANA	G146621.1	CCCCATCACATCTTCTTTACTG	52	71763158	0.583977	2	52	364	1	1.716	0	1	1	2	0	0	52	chr16:71763150-71763171
chr16	-	71766053	71766079	3'utr	AP1G1	ENSEMBL	G146628.1	ACCCTATTCCCACCACAAATTTTAAAG	17	71766067	0.635541	2	17	102	1	1.23045	0	1	1	2	0	0	17	chr16:71766053-71766079
chr16	-	71766685	71766706	3'utr	AP1G1	ENSEMBL	G146631.1	TCCACCCCTCCCACATTTACAG	28	71766705	0.667651	3	28	112	1	1.44716	0	1	1	3	0	0	28	chr16:71766685-71766706
chr16	-	71766713	71766734	3'utr	AP1G1	ENSEMBL	G146632.1	TCTTCCTCTTCTCCTTTTTCCG	71	71766734	0.661994	4	71	756	1	1.85126	0	1	1	4	0	0	71	chr16:71766713-71766734
chr16	-	71782489	71782510	intron	AP1G1	ENSEMBL	G146638.1	TTACCCCCACCTGCTCTGGTTG	58	71782506	0.845586	2	58	348	1	1.76343	0	1	1	2	0	0	58	chr16:71782489-71782510
chr16	-	71809980	71810000	intron	AP1G1	ENSEMBL	G146645.1	CCCCTTCCCTTGGGAGGTATG	26	71809985	0.740495	2	26	130	1	1.41497	0	1	1	2	0	0	26	chr16:71809980-71810000
chr16	-	71813243	71813266	intron	AP1G1	ENSEMBL	G146647.1	TCTCCCCCCTACTCCCCAAAAAAG	23	71813266	0.772949	2	23	69	1	1.36173	0	1	1	2	0	0	23	chr16:71813243-71813266
chr16	-	72120221	72120257	3'utr	TXNL4B	HAVANA	G146673.1	TCTTTATCCCTTTAATACAGAACCCTCCCAAACATTG	42	72120239	0.80395	2	26	272	0.785714	1.51851	0	1	1	4	9	0	33	chr16:72120221-72120257
chr16	-	72370378	72370399	NoAnnotation			G146690.1	CCTTCAAAAATATTAATCTCAG	37	72370399	0.819835	3	21	238	0.567568	1.32222	0	0.5	0.945946	4	16	0	21	chr16:72370378-72370399
chr16	-	72587657	72587676	lincRNA_intron	AC004158.2	HAVANA	G146722.1	CCTGGCTGAGGATTTTTCTG	30	72587676	0.885665	2	30	210	1	1.47712	0	1	1	2	0	0	30	chr16:72587657-72587676
chr16	-	72632728	72632754	lincRNA_intron	AC004158.2	HAVANA	G146728.1	CTCCATCTCCCTCCTCCCACTCTCCAG	10	72632754	0.748167	3	6	64	0.6	0.778151	0	0.5	0.8	4	4	0	6	chr16:72632728-72632754
chr16	-	72696165	72696186	lincRNA_intron	AC004158.2	HAVANA	G146742.1	TCCCACCTCACCCTCACTTTTG	28	72696174	0.811252	2	28	168	1	1.44716	0	1	1	2	0	0	28	chr16:72696165-72696186
chr16	-	72818225	72818250	3'utr	ZFHX3	HAVANA	G146747.1	TTTTCCCTCCCCCCTCAACTTTTAAG	89	72818250	0.813733	4	48	664	0.539326	1.68124	0	0.75	0.977528	8	41	0	48	chr16:72818225-72818250
chr1	+	201630869	201630892	intron	NAV1	HAVANA	G14675.1	ACTTCCCTTTTACTCTCCCCTCCG	54	201630869	0.789433	3	54	432	1	1.73239	1	1	1	3	0	0	54	chr1:201630869-201630892
chr16	-	72819950	72819975	3'utr	ZFHX3	HAVANA	G146753.1	TTTCTCTTTCCTTCTCCCACCTCCCG	27	72819975	0.730364	2	14	231	0.518519	1.14613	0	1	1	3	13	0	14	chr16:72819950-72819975
chr16	-	72828254	72828274	coding	ZFHX3	HAVANA	G146758.1	CTTTTCCCACCTACCCCCAAG	37	72828274	0.698482	2	37	148	1	1.5682	0	1	1	2	0	0	37	chr16:72828254-72828274
chr16	-	72906754	72906775	intron	ZFHX3	HAVANA	G146784.1	CAATCCCATTTTCTTCCATCTT	29	72906760	0.603396	2	29	227	1	1.4624	0	1	1	2	0	0	29	chr16:72906754-72906775
chr1	+	201644881	201644908	intron	NAV1	HAVANA	G14684.1	TTCTCCCTCCACTCCACCCTAAACCCTG	22	201644886	0.79027	3	22	91	1	1.34242	1	1	1	3	0	0	22	chr1:201644881-201644908
chr16	-	73070269	73070291	intron	ZFHX3	HAVANA	G146845.1	CTAATCCGGCTGCTGGAGGAATG	17	73070288	0.798866	2	17	68	1	1.23045	0	1	1	2	0	0	17	chr16:73070269-73070291
chr16	-	73074543	73074565	intron	ZFHX3	HAVANA	G146851.1	TCTTCCCCATGGGGTGGAAATAG	177	73074565	0.775832	2	115	793	0.751412	0.977724	0	1	1	7	31	13	133	chr16:73074543-73074565
chr16	-	73075897	73075918	intron	ZFHX3	HAVANA	G146852.1	TTCTCCCTTCCCAACATCTTTG	44	73075910	0.658886	2	16	380	0.363636	0.90309	0	0.75	0.977273	4	27	1	16	chr16:73075897-73075918
chr16	-	74364249	74364275	antisense	AC009120.6	HAVANA	G146889.1	AATTCTCCCAAACTCCAACACCTCACG	21	74364275	0.773363	2	14	84	0.666667	1.14613	0	1	1	3	7	0	14	chr16:74364249-74364275
chr16	-	74483138	74483162	lincRNA_exon	RP11-252A24.7	HAVANA	G146902.1	CCTTCCCTTCCCATTTCCTCCCCTG	39	74483138	0.756215	2	27	324	0.692308	1.43136	0	1	1	3	12	0	27	chr16:74483138-74483162
chr16	-	74483235	74483257	lincRNA_exon	RP11-252A24.7	HAVANA	G146904.1	TCTCCTATCCTCCCATCCTCCAG	50	74483242	0.752474	2	9	323	0.18	0.653213	0	0.6	0.96	5	40	1	9	chr16:74483235-74483257
chr16	-	74538837	74538857	intron	GLG1	HAVANA	G146923.1	TTTTCCAAACACCCTTCTCTG	31	74538856	0.690604	2	31	217	1	1.49136	0	1	1	2	0	0	31	chr16:74538837-74538857
chr16	-	74599265	74599289	intron	GLG1	HAVANA	G146941.1	CTAACTTTAACAATTCCCCTCTTTG	24	74599289	0.804298	2	24	207	1	1.38021	0	1	1	2	0	0	24	chr16:74599265-74599289
chr16	-	74626480	74626500	intron	GLG1	HAVANA	G146950.1	TCTTCCCTTTCCCCTTTGTTG	17	74626491	0.726857	2	17	162	1	1.23045	0.235294	1	1	2	0	0	17	chr16:74626480-74626500
chr16	-	74673797	74673823	intron	RFWD3	HAVANA	G146976.1	TCTCCATCTCTCTCTCAACATATCTCG	16	74673797	0.860928	2	16	133	1	1.20412	0	1	1	2	0	0	16	chr16:74673797-74673823
chr16	-	74684893	74684920	intron	RFWD3	HAVANA	G146983.1	AACCCCAACTAATTACTCCAAAAACTAG	38	74684893	0.870996	2	21	135	1	1.57978	0	1	1	3	0	0	38	chr16:74684893-74684920
chr16	-	74685705	74685728	intron	RFWD3	HAVANA	G146985.1	ACTTTCCCTTTTCTCCCCTAAATG	140	74685728	0.842078	3	87	1240	0.621429	1.93952	0	1	1	9	53	0	87	chr16:74685705-74685728
chr16	-	74687707	74687727	intron	RFWD3	HAVANA	G146986.1	CCCTAATTCATCAATAAATTG	19	74687716	0.705297	2	19	114	1	1.27875	0	1	1	2	0	0	19	chr16:74687707-74687727
chr16	-	74689954	74689974	intron	RFWD3	HAVANA	G146988.1	CCTTATTTCTTAAATAATAAG	35	74689954	0.886325	2	35	280	1	1.54407	0	1	1	2	0	0	35	chr16:74689954-74689974
chr16	-	74699958	74699983	intron	RFWD3	HAVANA	G146996.1	TCCCTCTCCCTCCTCTTCCCCCTCCG	17	74699958	0.774262	2	8	128	0.470588	0.90309	0	1	1	3	9	0	8	chr16:74699958-74699983
chr16	-	75260045	75260071	NoAnnotation			G147050.1	CTGGGGTGGATTGGGGTGTGGGGCCCG	32	75260045	0.968733	2	17	99	0.53125	1.23045	0	0.75	0.96875	4	15	0	17	chr16:75260045-75260071
chr16	-	75261265	75261294	NoAnnotation			G147055.1	CTGGGAGAGGCAGGTGCCCATGGGCCCTGG	11	75261273	0.852271	3	11	25	1	1.04139	0	0.25	0.727273	4	0	0	11	chr16:75261265-75261294
chr16	-	75271936	75271978	intron	BCAR1	HAVANA	G147061.1	CTGGGGAGGGGAGGGCTGGCCCTGGACCCACTTCCCCCACTAG	36	75271977	0.999951	2	36	54	1	1.5563	0	1	1	3	0	0	36	chr16:75271936-75271978
chr16	-	75273051	75273074	intron	BCAR1	HAVANA	G147063.1	TGGGGCTGAGTCATTCCCCTAAAG	57	75273060	0.64925	3	57	285	1	1.75587	0	1	1	3	0	0	57	chr16:75273051-75273074
chr16	-	75273370	75273400	intron	BCAR1	HAVANA	G147064.1	CCTCTGGGGCCCTTACCGGGAGGCTGGGATG	46	75273395	0.829418	3	46	166	1	1.66276	0.0869565	0.75	0.978261	4	0	0	46	chr16:75273370-75273400
chr16	-	75273426	75273447	intron	BCAR1	HAVANA	G147065.1	TCCAGGGCGGGGGCCCACTTTG	35	75273442	0.731486	2	35	105	1	1.54407	0	1	1	2	0	0	35	chr16:75273426-75273447
chr16	-	75280553	75280585	intron	BCAR1	HAVANA	G147076.1	GGCTTATCTGGCCGTGGGGAAGCTGGTTGTGCG	18	75280576	0.985791	2	18	76	1	1.25527	0.0555556	0.5	0.944444	2	0	0	18	chr16:75280553-75280585
chr16	-	75284397	75284417	intron	BCAR1	HAVANA	G147084.1	TCCTTTCCCACACCCCTCCCG	123	75284412	0.611696	3	25	558	0.203252	0.79588	0	0.555556	0.96748	9	95	3	25	chr16:75284397-75284417
chr16	-	75289203	75289225	intron	BCAR1	HAVANA	G147094.1	CGGCCTCAGGAAATCCTCTCCTG	20	75289203	0.767199	2	20	80	1	1.30103	0	1	1	2	0	0	20	chr16:75289203-75289225
chr16	-	75291065	75291099	intron	BCAR1	HAVANA	G147101.1	ATGGCTGGGCTGGGTTGGGCTGGGGAGGCCTCCTG	26	75291099	0.831865	2	23	132	0.884615	1.36173	0	0.75	0.961538	4	3	0	23	chr16:75291065-75291099
chr16	-	75292379	75292400	intron	BCAR1	HAVANA	G147103.1	ACACGGCTGTTCTTTTACACAG	25	75292379	0.847406	2	25	150	1	1.39794	0	1	1	2	0	0	25	chr16:75292379-75292400
chr16	-	75385547	75385572	intron	CFDP1	HAVANA	G147144.1	TATTTTCCCTTTCATTTTCAAAATTG	49	75385567	0.597516	3	29	637	0.591837	1.4624	0	1	1	4	20	0	29	chr16:75385547-75385572
chr16	-	75388571	75388591	intron	CFDP1	HAVANA	G147146.1	CCTTTCCCCACCACATTTAAG	53	75388571	0.722706	2	16	302	0.415094	1.34242	0	0.8	0.981132	5	31	0	22	chr16:75388571-75388591
chr16	-	75398995	75399018	intron	CFDP1	HAVANA	G147150.1	TATTAATATACCAAATATTTAAGA	32	75399018	0.81649	3	32	256	1	1.50515	0	1	1	3	0	0	32	chr16:75398995-75399018
chr16	-	75401366	75401389	intron	CFDP1	HAVANA	G147153.1	TCTCATTTTATCTCTCCCACCCTG	55	75401379	0.627844	3	55	448	1	1.74036	0	1	1	3	0	0	55	chr16:75401366-75401389
chr16	-	75402292	75402316	intron	CFDP1	HAVANA	G147155.1	TCCCATTTTACATCATCTATGATAG	22	75402307	0.695738	2	22	194	1	1.34242	0	1	1	2	0	0	22	chr16:75402292-75402316
chr16	-	75405808	75405836	intron	CFDP1	HAVANA	G147160.1	TTTCCCTTTTCCCTATTTTAAATAACAAG	8	75405822	0.680359	2	8	96	1	0.90309	0	1	1	2	0	0	8	chr16:75405808-75405836
chr16	-	75412542	75412562	intron	CFDP1	HAVANA	G147167.1	TAACTATCCCATACTCCCTCA	35	75412562	0.836608	2	28	182	0.8	1.44716	0	1	1	3	7	0	28	chr16:75412542-75412562
chr16	-	75413487	75413510	intron	CFDP1	HAVANA	G147169.1	CCCTCACCCCCTCCTTAACCTCTG	41	75413496	0.636578	2	21	225	0.512195	1.32222	0	1	1	3	20	0	21	chr16:75413487-75413510
chr16	-	75415312	75415336	intron	CFDP1	HAVANA	G147173.1	TCCTTTTAACTCTACTCCCAAAATG	19	75415323	0.680927	2	19	152	1	1.27875	0	1	1	2	0	0	19	chr16:75415312-75415336
chr16	-	75415578	75415603	intron	CFDP1	HAVANA	G147175.1	TTTCCCTAAATCCTCCCATATTACAG	29	75415578	0.805924	2	21	224	0.724138	1.32222	0	1	1	3	8	0	21	chr16:75415578-75415603
chr1	+	201705058	201705090	intron	NAV1	HAVANA	G14720.1	CCCTCTCCCAATTCCTTTCTCTTTCCTTTCCCT	6	201705058	0.965318	2	6	74	1	0.778151	0.833333	0.5	0.833333	2	0	0	6	chr1:201705058-201705090
chr16	-	75477523	75477544	3'utr	TMEM170A	HAVANA	G147201.1	TTCATTAATTACCTTTAAACCG	32	75477528	0.60946	2	32	256	1	1.50515	0	1	1	2	0	0	32	chr16:75477523-75477544
chr16	-	75489978	75489998	intron	TMEM170A	HAVANA	G147216.1	CTCCACCCCTATCTCCAATAG	47	75489998	0.693127	2	47	188	1	1.6721	0	1	1	2	0	0	47	chr16:75489978-75489998
chr16	-	75498377	75498397	coding	TMEM170A	HAVANA	G147219.1	CCCCAACTCTACTTCCCTCTG	46	75498377	0.769964	2	46	230	1	1.66276	0	1	1	2	0	0	46	chr16:75498377-75498397
chr16	-	75631423	75631445	processed_transcript	RP11-77K12.8	HAVANA	G147238.1	ACTATCCCCCTATCCCCACCCCG	165	75631443	0.721064	2	115	523	0.69697	0.856578	0	0.888889	0.993939	9	35	15	115	chr16:75631423-75631445
chr1	+	201707295	201707316	intron	NAV1	HAVANA	G14724.1	TCTTACTACCCAAACCTCTTAG	9	201707296	0.756535	2	9	49	1	0.954243	1	1	1	2	0	0	9	chr1:201707295-201707316
chr16	-	75655579	75655604	intron	ADAT1	HAVANA	G147246.1	CCTCCCCCTTTCACCCCCACCACCAG	7	75655579	0.90166	2	7	21	1	0.845098	0	0.666667	0.857143	3	0	0	7	chr16:75655579-75655604
chr16	-	80636622	80636644	3'utr	CDYL2	HAVANA	G147358.1	CCTCCCCTTCTTCCCCTTTCCTG	45	80636631	0.640876	3	36	369	0.8	1.5563	0	1	1	4	9	0	36	chr16:80636622-80636644
chr16	-	81094654	81094674	3'utr	C16orf46	HAVANA	G147417.1	TCTCTCTTTCTCTCCTCCCCG	39	81094674	0.833657	2	39	312	1	1.59106	0	1	1	2	0	0	39	chr16:81094654-81094674
chr16	-	82186140	82186164	intron	MPHOSPH6	HAVANA	G147477.1	CTTCCCGGTGATTCTGAGATGCCCA	83	82186164	0.691724	3	38	503	0.457831	1.57978	0	1	1	5	45	0	38	chr16:82186140-82186164
chr1	+	201753619	201753643	intron	NAV1	HAVANA	G14751.1	TTTTCCCCTCCCTTCCCCCTATATG	59	201753624	0.731116	4	58	451	0.983051	1.4624	0.745763	0.833333	0.983051	6	0	1	58	chr1:201753619-201753643
chr16	-	84140190	84140220	intron	MBTPS1	HAVANA	G147548.1	CCTTCCCTGGGCTGTCTCCCGGTTTCCTCAG	49	84140190	0.911269	3	49	249	1	1.6902	0	0.666667	0.979592	3	0	0	49	chr16:84140190-84140220
chr1	+	201759041	201759060	intron	NAV1	HAVANA	G14755.1	TACCCATTGGGGTGGGAATG	15	201759047	0.721335	2	15	60	1	1.17609	1	1	1	2	0	0	15	chr1:201759041-201759060
chr16	-	84484001	84484020	NoAnnotation			G147587.1	TGGGGTGGGGGGTCTCAAAG	26	84484009	0.685181	2	11	93	0.423077	1.04139	0	0.666667	0.961538	3	15	0	11	chr16:84484001-84484020
chr16	-	84484172	84484209	NoAnnotation			G147590.1	CCTTCCTCCCCTTTTCCAATGGTCCCCTCCCCTCCCTG	37	84484182	0.867374	5	37	267	1	1.5682	0	0.8	0.972973	5	0	0	37	chr16:84484172-84484209
chr16	-	84484851	84484874	NoAnnotation			G147592.1	CATGGGGTGGTTTTCCCCACAATG	14	84484874	0.949611	2	14	84	1	1.14613	0	1	1	2	0	0	14	chr16:84484851-84484874
chr16	-	84489215	84489240	NoAnnotation			G147599.1	TTTCCCTCACCCCCAACTAACCACTG	90	84489225	0.605114	3	44	327	0.488889	1.16633	0	0.8	0.977778	10	44	2	44	chr16:84489215-84489240
chr1	+	201767310	201767337	intron	NAV1	HAVANA	G14760.1	CGTAGATCTCAATTCTATCCCTCTTCTG	14	201767321	0.778946	2	14	114	1	1.14613	1	0.5	0.928571	2	0	0	14	chr1:201767310-201767337
chr16	-	84495798	84495826	antisense	RP11-517C16.2	HAVANA	G147603.1	ACCCCTCCTGGGCTGCAGCTCCCCACCTG	17	84495826	0.930297	2	4	69	0.235294	0.60206	0	0.5	0.882353	4	13	0	4	chr16:84495798-84495826
chr16	-	84508803	84508825	NoAnnotation			G147616.1	TTTTCCTAATCCTCTCCCTCCCG	148	84508817	0.622784	3	41	1141	0.277027	1.13566	0	1	1	7	105	2	41	chr16:84508803-84508825
chr16	-	84509168	84509188	NoAnnotation			G147617.1	TATATCCTTCCCATCCTCTAG	32	84509175	0.746284	2	32	224	1	1.50515	0	1	1	2	0	0	32	chr16:84509168-84509188
chr1	+	201769790	201769812	intron	NAV1	HAVANA	G14762.1	TCACCCCTTCAAATCCCAATCCG	58	201769812	0.691986	3	52	220	0.896552	0.870905	1	1	1	4	0	6	52	chr1:201769790-201769812
chr16	-	84509820	84509839	NoAnnotation			G147620.1	TATCCTTTCCACATTCCAAG	37	84509839	0.721006	3	34	225	0.918919	1.53148	0	1	1	4	3	0	34	chr16:84509820-84509839
chr16	-	84600202	84600231	3'utr	COTL1	HAVANA	G147649.1	CTTCTTTTTCTTTTCTCCCCCTCTTTTTTG	402	84600231	0.843671	8	186	5514	0.462687	1.49136	0	0.785714	0.985075	28	211	5	186	chr16:84600202-84600231
chr16	-	84633246	84633268	intron	COTL1	HAVANA	G147666.1	TCCTCCCCTTCCCCCTTTCTTTG	69	84633255	0.590564	3	54	636	0.782609	0.887296	0	0.833333	0.985507	6	9	6	54	chr16:84633246-84633268
chr16	-	84648095	84648119	intron	COTL1	HAVANA	G147688.1	TCCCTTCTCCCCTTCCTCCCCCACG	24	84648106	0.562618	2	22	146	0.916667	1.34242	0	1	1	3	2	0	22	chr16:84648095-84648119
chr16	-	84648179	84648204	intron	COTL1	HAVANA	G147690.1	CTCTTCTCCCAACCCTCCCCACTCTG	37	84648190	0.671947	3	37	206	1	1.5682	0	1	1	3	0	0	37	chr16:84648179-84648204
chr16	-	85008921	85008947	3'utr	ZDHHC7	HAVANA	G147715.1	CATCCTTACTGGAGAGGCAGGGCCCAG	21	85008921	0.8998	2	21	63	1	1.32222	0	1	1	2	0	0	21	chr16:85008921-85008947
chr16	-	85016441	85016460	intron	ZDHHC7	HAVANA	G147716.1	CTCCCCAACTCCTCTTTCCG	111	85016460	0.938422	3	111	555	1	2.04532	0	1	1	3	0	0	111	chr16:85016441-85016460
chr16	-	85019719	85019740	intron	ZDHHC7	HAVANA	G147725.1	CTAAATCTCACTCATTCTTTTG	27	85019740	0.940053	2	27	243	1	1.43136	0	1	1	2	0	0	27	chr16:85019719-85019740
chr16	-	85019774	85019796	intron	ZDHHC7	HAVANA	G147726.1	TCACCACATCATGTGGTGGCCTC	38	85019787	0.626979	2	18	185	0.657895	1.39794	0.342105	1	1	4	13	0	25	chr16:85019774-85019796
chr16	-	85711575	85711595	3'utr	GINS2	HAVANA	G147780.1	CCCTTTTTCCCCCCACTTTTG	60	85711588	0.668426	2	29	511	0.483333	1.4624	0	1	1	3	31	0	29	chr16:85711575-85711595
chr16	-	85749612	85749632	intron	C16orf74	HAVANA	G147786.1	TCGGGGGCCTCCGATCATCAG	23	85749625	0.682155	2	23	69	1	1.36173	0	1	1	2	0	0	23	chr16:85749612-85749632
chr16	-	85820324	85820343	intron	EMC8	HAVANA	G147807.1	TCCTCCCTATCCTCACCTAG	37	85820333	0.681038	2	16	206	0.432432	1.20412	0	1	1	3	21	0	16	chr16:85820324-85820343
chr16	-	87394358	87394379	intron	FBXO31	HAVANA	G147886.1	GACTGGCCTCTGGCACTGTCTG	61	87394378	0.889573	2	61	305	1	1.78533	0.786885	1	1	2	0	0	61	chr16:87394358-87394379
chr16	-	87443018	87443043	3'utr	ZCCHC14	HAVANA	G147898.1	CCCTATCTTCCACTACAAATGACCTC	24	87443029	0.811254	2	24	128	1	1.38021	0	1	1	2	0	0	24	chr16:87443018-87443043
chr16	-	87443219	87443239	3'utr	ZCCHC14	HAVANA	G147899.1	TATTTCCTTCCCTCCTCCAAG	61	87443238	0.619817	2	50	438	0.819672	1.69897	0	1	1	4	11	0	50	chr16:87443219-87443239
chr16	-	87445814	87445834	coding	ZCCHC14	HAVANA	G147904.1	CCCCCTGCAGGGTGGCTTCTG	20	87445819	0.606351	2	20	80	1	1.30103	0	1	1	2	0	0	20	chr16:87445814-87445834
chr16	-	87768993	87769022	intron	KLHDC4	HAVANA	G147965.1	TTCCCTCGCTGGTTGGGGACGGCAGTGGCA	11	87768993	0.90282	2	11	21	1	1.04139	0	1	1	2	0	0	11	chr16:87768993-87769022
chr16	-	87771692	87771714	intron	KLHDC4	HAVANA	G147971.1	CCTCTGGGTGGTGGGTTGGGTTG	37	87771711	0.778589	2	23	207	0.621622	1.36173	0	1	1	4	14	0	23	chr16:87771692-87771714
chr16	-	87775573	87775592	intron	KLHDC4	HAVANA	G147983.1	CCCTGTGGGGTGGGCTTATG	30	87775584	0.757803	2	30	150	1	1.47712	0	1	1	2	0	0	30	chr16:87775573-87775592
chr16	-	87776204	87776223	intron	KLHDC4	HAVANA	G147986.1	TTTACCCTAACCTCTCCTTG	53	87776221	0.705868	4	53	371	1	1.72428	0	1	1	5	0	0	53	chr16:87776204-87776223
chr16	-	87863945	87863964	3'utr	SLC7A5	HAVANA	G148011.1	TCAGTCGTTGTGCTTTTTTG	28	87863945	0.825037	2	28	280	1	1.44716	0	1	1	2	0	0	28	chr16:87863945-87863964
chr16	-	87864006	87864042	3'utr	SLC7A5	HAVANA	G148012.1	ACAAACGTCCCCAGCGGTTTCCACTTGTGGGCTTCAG	38	87864024	0.706377	4	38	235	1	1.57978	0.578947	0.75	0.973684	4	0	0	38	chr16:87864006-87864042
chr16	-	87864043	87864066	3'utr	SLC7A5	HAVANA	G148013.1	TCCCTTTTTCTCCACACTCCACTG	328	87864043	0.641726	6	172	2708	0.530488	0.825576	0	0.882353	0.993902	17	129	25	174	chr16:87864043-87864066
chr16	-	87864116	87864163	3'utr	SLC7A5	HAVANA	G148015.1	ACTGAGGCCTGCTTCCCCCTCCCCCTCCTGCTGTGCTGGAATTCCACA	55	87864121	0.928115	4	21	310	0.381818	1.32222	0.527273	0.666667	0.945455	9	34	0	21	chr16:87864116-87864163
chr16	-	87864268	87864312	3'utr	SLC7A5	HAVANA	G148018.1	CGCAGGTCTCTTCTGGGCGTCTGAGCTGGGGTGGGAGCTCCTCCG	40	87864280	0.883087	4	38	222	0.95	1.57978	0.05	1	1	6	2	0	38	chr16:87864268-87864312
chr16	-	87864334	87864357	3'utr	SLC7A5	HAVANA	G148019.1	CTGCTAGTGAAATGGCTGGGGCCG	51	87864353	0.842054	2	27	129	0.529412	1.43136	0	1	1	4	24	0	27	chr16:87864334-87864357
chr16	-	87864715	87864740	3'utr	SLC7A5	HAVANA	G148022.1	TCTTCCCTCTGGGCCTGTTCTCTTGG	30	87864726	0.703463	2	21	237	0.7	1.32222	0	1	1	4	9	0	21	chr16:87864715-87864740
chr16	-	87865206	87865228	3'utr	SLC7A5	HAVANA	G148026.1	CCCCGGGCTTCCCTTCTCCCCAG	84	87865219	0.575556	2	84	336	1	1.92428	0	1	1	2	0	0	84	chr16:87865206-87865228
chr16	-	87865230	87865260	3'utr	SLC7A5	HAVANA	G148027.1	CTCCTGAGCTCGGGGGGCTCTGCCTTCTCAG	68	87865260	0.617468	5	60	284	0.882353	0.823909	0	1	1	7	0	8	60	chr16:87865230-87865260
chr16	-	87866191	87866229	3'utr	SLC7A5	HAVANA	G148041.1	CTGGGGGAAGGCAGGAGCCTTCCTTTCTCCTGCCCCAAG	32	87866216	0.814618	2	5	60	0.8125	1.41497	0	1	1	4	6	0	26	chr16:87866191-87866229
chr16	-	87866305	87866332	3'utr	SLC7A5	HAVANA	G148043.1	TTGGGCCCTTTTTCCCTTCCCTCCTTTG	992	87866332	0.768685	10	539	10362	0.543347	0.975714	0.0120968	0.923077	0.997984	26	397	56	539	chr16:87866305-87866332
chr16	-	87866381	87866404	3'utr	SLC7A5	HAVANA	G148044.1	TCTCATCCCTCAACTGAGGGCCAG	73	87866401	0.796719	2	73	190	1	1.86332	0	1	1	4	0	0	73	chr16:87866381-87866404
chr16	-	87866407	87866461	3'utr	SLC7A5	HAVANA	G148045.1	CCTCGCCGTCCCTCCCAGGTCGGGCAGTGGAGGCTGCTGTGAAAACTCTGGTACG	188	87866422	0.674182	8	128	625	0.680851	1.80618	0.00531915	0.764706	0.978723	17	59	1	128	chr16:87866407-87866461
chr16	-	87868045	87868076	coding	SLC7A5	HAVANA	G148053.1	TCTACTTCTTCGGGGTCTGGTGGAAAAACAAG	32	87868066	0.774209	2	27	251	0.84375	1.43136	0	1	1	3	5	0	27	chr16:87868045-87868076
chr16	-	87870172	87870191	coding	SLC7A5	HAVANA	G148054.1	CTTCTTCAACTGGCTCTGCG	58	87870186	0.693235	3	58	348	1	1.76343	0	1	1	3	0	0	58	chr16:87870172-87870191
chr16	-	87870606	87870629	intron	SLC7A5	HAVANA	G148058.1	TGACCACTGGGTTAGGTCAGGTTG	57	87870622	0.657683	3	38	321	0.666667	1.57978	0.350877	0.75	0.982456	4	19	0	38	chr16:87870606-87870629
chr16	-	87878608	87878652	intron	SLC7A5	HAVANA	G148075.1	CGTGGCTCCAGGCATCCTGGGCTGGCTCTGGCTCTGTCTCCCCTG	74	87878608	0.969938	5	74	405	1	1.86923	0	0.833333	0.986486	6	0	0	74	chr16:87878608-87878652
chr16	-	87882800	87882823	intron	SLC7A5	HAVANA	G148085.1	CCCTTGGGCAGCTGCCCCCTCCCC	59	87882800	0.841283	2	45	191	0.762712	1.17609	0	0.875	0.983051	8	12	2	45	chr16:87882800-87882823
chr1	+	201829780	201829802	intron	IPO9	HAVANA	G14809.1	CCTTTTCTACACCAACCATTCTG	26	201829780	0.778466	2	26	182	1	1.41497	1	1	1	2	0	0	26	chr1:201829780-201829802
chr16	-	87902218	87902238	intron	SLC7A5	HAVANA	G148101.1	CATTCCATTCCCCCACTTAAG	37	87902238	0.79157	2	24	198	0.648649	1.38021	0	1	1	3	13	0	24	chr16:87902218-87902238
chr16	-	88819022	88819044	NoAnnotation			G148185.1	CCCTCCCTCATCTCCATCCTCAG	25	88819044	0.879097	2	11	139	0.44	1.04139	0	0.666667	0.96	3	14	0	11	chr16:88819022-88819044
chr16	-	88822445	88822496	NoAnnotation			G148202.1	TCCATGGCTGAGGACACCTCTGACTGCTCACTCCTGTGACCCTGGACCCAAG	40	88822445	0.959726	3	20	172	0.9	1.5563	0	1	1	6	4	0	36	chr16:88822445-88822496
chr16	-	88828882	88828904	NoAnnotation			G148227.1	CCTTGGGGCTGGAGGGGGTCCTG	35	88828901	0.752353	2	29	136	1	1.54407	0	1	1	4	0	0	35	chr16:88828882-88828904
chr16	-	88831877	88831904	NoAnnotation			G148236.1	TCCCCATTTCACTTACTGGGAACTCAAG	12	88831886	0.662733	2	12	84	1	1.07918	0	1	1	2	0	0	12	chr16:88831877-88831904
chr16	-	88847425	88847448	NoAnnotation			G148267.1	TCCCCTTTTCAATTCAACAAAATG	26	88847448	0.917401	2	26	182	1	1.41497	0	0.666667	0.961538	3	0	0	26	chr16:88847425-88847448
chr16	-	88849749	88849769	NoAnnotation			G148274.1	TCACAAAATCTTCTTCTTCTG	19	88849749	0.718296	2	19	152	1	1.27875	0	1	1	2	0	0	19	chr16:88849749-88849769
chr1	+	201845950	201845971	3'utr	IPO9	HAVANA	G14828.1	CCTCTCCCACACATTACCACAG	79	201845950	0.59309	3	61	255	0.772152	1.78533	1	1	1	4	18	0	61	chr1:201845950-201845971
chr16	-	89066186	89066207	NoAnnotation			G148300.1	TCCCTCCTCCCTCCTCCCTCTG	16	89066205	0.815048	2	16	96	1	1.20412	0	1	1	2	0	0	16	chr16:89066186-89066207
chr16	-	89354748	89354770	intron	ANKRD11	HAVANA	G148328.1	CTTTCCCCTTCTGGGTCAGCCTG	33	89354765	0.680351	2	33	231	1	1.51851	0	1	1	2	0	0	33	chr16:89354748-89354770
chr1	+	201849806	201849829	3'utr	IPO9	HAVANA	G14833.1	AGGGCTTTGGCCCTTTCCCTCAAG	19	201849811	0.704921	2	19	114	1	1.27875	1	1	1	2	0	0	19	chr1:201849806-201849829
chr16	-	89358397	89358419	intron	ANKRD11	HAVANA	G148338.1	CAGAGGAGGAGGCATCTTCTGTG	31	89358419	0.905048	2	31	109	1	1.49136	0	1	1	2	0	0	31	chr16:89358397-89358419
chr1	+	201851110	201851129	3'utr	IPO9	HAVANA	G14834.1	TTCCTCCTCATCAATCCAAG	59	201851110	0.786434	3	30	324	0.508475	1.17609	0.847458	0.8	0.983051	5	28	1	30	chr1:201851110-201851129
chr16	-	89360899	89360926	intron	ANKRD11	HAVANA	G148347.1	CTCCGGAGCTTGGGTGGTGTCTGGCGCG	14	89360917	0.716511	2	10	88	1	1.14613	0	0.666667	0.928571	3	0	0	14	chr16:89360899-89360926
chr16	-	89361663	89361685	intron	ANKRD11	HAVANA	G148349.1	TCTCCCTGGACCTCTGCCCTCAG	65	89361685	0.804768	2	52	338	0.8	1.716	0	1	1	3	13	0	52	chr16:89361663-89361685
chr1	+	201852007	201852030	3'utr	IPO9	HAVANA	G14835.1	TCCCATCCTATCCCCCACCCATAG	75	201852030	0.85824	2	46	329	0.733333	1.43933	1	0.8	0.986667	5	19	1	55	chr1:201852007-201852030
chr1	+	201852297	201852326	3'utr	IPO9	HAVANA	G14836.1	ATTCCCCCCCCCCCAACAACTTAGTCCAAG	20	201852303	0.975121	2	6	42	0.3	0.778151	1	0.75	0.95	4	14	0	6	chr1:201852297-201852326
chr16	-	89367802	89367827	intron	ANKRD11	HAVANA	G148365.1	CTCTACCACCTCAAGGGTGGTCTCAG	29	89367827	0.806539	2	16	158	0.551724	1.20412	0	1	1	5	13	0	16	chr16:89367802-89367827
chr16	-	89397040	89397061	intron	ANKRD11	HAVANA	G148401.1	ACTGTACTGGGGAAACCTACTG	18	89397061	0.84657	2	18	70	1	1.25527	0	0.5	0.944444	2	0	0	18	chr16:89397040-89397061
chr16	-	89398017	89398037	intron	ANKRD11	HAVANA	G148402.1	TCTATAAATCTCTATCTCCTG	16	89398037	0.837337	2	16	128	1	1.20412	0	1	1	2	0	0	16	chr16:89398017-89398037
chr16	-	89414992	89415011	intron	ANKRD11	HAVANA	G148416.1	TTAACACCCTTCCCACAAAG	18	89414992	0.813665	2	10	62	0.555556	0.69897	0	0.75	0.944444	4	7	1	10	chr16:89414992-89415011
chr16	-	89423489	89423511	intron	ANKRD11	HAVANA	G148428.1	ACTCATCCTCATCCCCACCACTG	70	89423497	0.722401	3	70	231	1	1.8451	0	1	1	4	0	0	70	chr16:89423489-89423511
chr16	-	89426675	89426696	intron	ANKRD11	HAVANA	G148431.1	CCCATCCCTAATACAAAATAAG	22	89426675	0.894083	2	22	66	1	1.34242	0	0.666667	0.954545	3	0	0	22	chr16:89426675-89426696
chr16	-	89443903	89443922	intron	ANKRD11	HAVANA	G148449.1	AAACCCTTCATCCCTCCCCG	15	89443917	0.638626	2	15	45	1	1.17609	0	0.5	0.933333	2	0	0	15	chr16:89443903-89443922
chr16	-	89447838	89447862	intron	ANKRD11	HAVANA	G148457.1	CTCCTTATACAATAACCCTAAACTG	26	89447849	0.817382	2	26	156	1	1.41497	0	1	1	2	0	0	26	chr16:89447838-89447862
chr16	-	89454611	89454631	intron	ANKRD11	HAVANA	G148465.1	AGTCAGGTCTTTGTGGTGGTG	95	89454611	0.832061	2	50	710	0.526316	1.09691	0.0105263	0.8	0.989474	5	42	3	50	chr16:89454611-89454631
chr1	+	201863787	201863816	antisense	RP11-307B6.3	HAVANA	G14848.1	TGGTGAATCCCCCAAAGGGCGGTCTGGAAG	40	201863816	0.787204	2	26	98	0.65	1.41497	1	1	1	3	14	0	26	chr1:201863787-201863816
chr16	-	89469346	89469375	intron	ANKRD11	HAVANA	G148485.1	GCGGAAAAGAGGTCTCCACTGGCAGGCTAG	10	89469346	0.992503	2	10	23	1	1	1	1	1	2	0	0	10	chr16:89469346-89469375
chr1	+	201865106	201865127	antisense	RP11-307B6.3	HAVANA	G14849.1	TTCCTCCCCCTCCCTCTAACTG	6	201865127	0.923155	2	6	35	1	0.778151	1	0.5	0.833333	2	0	0	6	chr1:201865106-201865127
chr16	-	89473239	89473266	intron	ANKRD11	HAVANA	G148491.1	TTTCCTTTTCCCCTTCCATATTCCACAG	28	89473266	0.853367	3	11	239	0.392857	1.04139	0	1	1	4	17	0	11	chr16:89473239-89473266
chr16	-	89475610	89475641	intron	ANKRD11	HAVANA	G148495.1	CGGGTGGAATTGCTGAGGGAAGCTGTCATCAG	46	89475624	0.803161	3	20	162	1	1.66276	0.326087	1	1	4	0	0	46	chr16:89475610-89475641
chr16	-	89480618	89480638	intron	ANKRD11	HAVANA	G148504.1	AAAAGAGGCTTGGACTTAATG	37	89480622	0.67061	2	26	159	0.702703	1.11394	0	0.5	0.945946	4	10	1	26	chr16:89480618-89480638
chr16	-	89480682	89480704	intron	ANKRD11	HAVANA	G148505.1	TTTCCCAAAAATTGGGGGTTTTG	25	89480682	0.643633	2	25	200	1	1.39794	0	1	1	2	0	0	25	chr16:89480682-89480704
chr16	-	89486996	89487015	intron	ANKRD11	HAVANA	G148513.1	AATTTTCTCTTCCCAACTTG	26	89486998	0.714218	2	26	208	1	1.41497	0	1	1	2	0	0	26	chr16:89486996-89487015
chr16	-	89488232	89488260	intron	ANKRD11	HAVANA	G148514.1	CCCCAAGACATGGATGGGCAGTGGTCCTG	35	89488245	0.815512	2	35	74	1	1.54407	0	1	1	3	0	0	35	chr16:89488232-89488260
chr16	-	89488510	89488529	intron	ANKRD11	HAVANA	G148515.1	TTCTTTCCCTATCCCTAACG	20	89488517	0.824564	2	20	140	1	1.30103	0	1	1	2	0	0	20	chr16:89488510-89488529
chr16	-	89514976	89515002	intron	ANKRD11	HAVANA	G148550.1	TCCTTTATAAAATACTTCAATTTTTAG	14	89515000	0.802165	2	14	168	1	1.14613	0	1	1	2	0	0	14	chr16:89514976-89515002
chr1	+	201869567	201869596	NoAnnotation			G14856.1	TCTTCTCCTCTTCCTTCTTGGTGGCCACTG	12	201869586	0.727623	2	12	89	1	1.07918	1	0.5	0.916667	2	0	0	12	chr1:201869567-201869596
chr16	-	89538778	89538803	intron	ANKRD11	HAVANA	G148571.1	TTTTTCTCCCTTCCCCTTCCCCTTAG	52	89538798	0.713206	4	25	519	0.480769	1.39794	0	0.875	0.980769	8	27	0	25	chr16:89538778-89538803
chr16	-	89543392	89543420	intron	ANKRD11	HAVANA	G148580.1	TCTTCCACTCACTTCCCCTTTCATCTCTG	19	89543416	0.829431	2	9	179	0.473684	0.954243	0	1	1	3	10	0	9	chr16:89543392-89543420
chr16	-	89553682	89553701	intron	ANKRD11	HAVANA	G148593.1	TAACTCCCTTCATCCTCAAA	31	89553698	0.804676	2	31	155	1	1.49136	0	1	1	2	0	0	31	chr16:89553682-89553701
chr16	-	89555682	89555702	intron	ANKRD11	HAVANA	G148600.1	TCATCATCCCCTGGCAGGGCG	63	89555702	0.664077	3	9	243	0.47619	1.17609	0	0.571429	0.952381	7	32	1	30	chr16:89555682-89555702
chr16	-	89710472	89710495	NoAnnotation			G148613.1	CCTCCAATCTGGGAGGGTTCCCCG	23	89710495	0.887573	2	23	92	1	1.36173	0	1	1	2	0	0	23	chr16:89710472-89710495
chr16	-	89712285	89712307	3'utr	CHMP1A	ENSEMBL	G148625.1	TTTTAGGTTGGGCGGTGGGTCTG	34	89712303	0.681811	2	34	212	1	1.53148	0	1	1	2	0	0	34	chr16:89712285-89712307
chr16	-	89723578	89723597	intron	CHMP1A	ENSEMBL	G148632.1	ACCCCTTCTCCCGGGCCTCG	29	89723578	0.999433	3	22	83	0.758621	1.34242	0	1	1	4	7	0	22	chr16:89723578-89723597
chr16	-	89811687	89811709	intron	FANCA	HAVANA	G148643.1	CTCTTCCTTCTCCAAATTCCACG	21	89811709	0.789222	2	21	147	1	1.32222	0	1	1	2	0	0	21	chr16:89811687-89811709
chr16	-	89843603	89843630	intron	FANCA	HAVANA	G148664.1	CTGGGCTTCAACAATCCTTCCCCCTCCG	8	89843630	0.921622	2	8	48	1	0.90309	0	1	1	2	0	0	8	chr16:89843603-89843630
chr16	-	89846696	89846716	intron	FANCA	HAVANA	G148666.1	TCTCTACTCCTTCCCACCTAG	53	89846713	0.711013	2	28	343	0.528302	1.14613	0	0.8	0.981132	5	24	1	28	chr16:89846696-89846716
chr16	-	89851114	89851137	intron	FANCA	HAVANA	G148667.1	CCCTTCCCCTTCCCCTTCCCCAAG	50	89851137	0.776512	2	47	253	1	1.69897	0	1	1	4	0	0	50	chr16:89851114-89851137
chr16	-	89863035	89863054	intron	FANCA	HAVANA	G148680.1	TGGTCTGTATAGGCCTGCTG	20	89863040	0.854362	2	20	120	1	1.30103	0	1	1	2	0	0	20	chr16:89863035-89863054
chr16	-	89864490	89864509	intron	FANCA	HAVANA	G148683.1	CTTATCAACACCCCACCTTG	35	89864509	0.698308	2	35	140	1	1.54407	0	1	1	2	0	0	35	chr16:89864490-89864509
chr16	-	89865041	89865065	3'utr	FANCA	HAVANA	G148686.1	ACCCTTACAGGTCGGGAGGCGGAAG	28	89865041	0.673332	2	28	56	1	1.44716	0	1	1	2	0	0	28	chr16:89865041-89865065
chr16	-	89866858	89866880	intron	FANCA	ENSEMBL	G148690.1	TCCCAAATTTTTATTCCCTTTTG	33	89866874	0.614	2	33	363	1	1.51851	0	1	1	2	0	0	33	chr16:89866858-89866880
chr17	+	645935	645957	3'utr	FAM57A	HAVANA	G148725.1	CCAACACTCATTCATCATTCCCG	26	645935	0.664656	2	26	130	1	1.41497	1	1	1	2	0	0	26	chr17:645935-645957
chr17	+	1733704	1733727	intron	RPA1	HAVANA	G148771.1	TCTCTTCTCCTTTCCCCACCCACA	22	1733704	0.761517	2	22	146	1	1.34242	0	1	1	2	0	0	22	chr17:1733704-1733727
chr17	+	1738839	1738863	intron	RPA1	HAVANA	G148778.1	CTTCTTCCACCCAACCTTCCCCTTG	19	1738840	0.786026	2	17	111	0.894737	1.23045	1	1	1	3	2	0	17	chr17:1738839-1738863
chr17	+	1754493	1754516	intron	RPA1	HAVANA	G148787.1	CATTTCACACCTAAAAAAATACCG	30	1754493	0.685467	2	27	123	0.9	0.829304	1	1	1	3	0	3	27	chr17:1754493-1754516
chr17	+	1798048	1798075	intron	RPA1	HAVANA	G148800.1	CTCCTTTTCCAAAACCCTCTTCTCCCTG	9	1798048	0.829562	3	9	81	1	0.954243	1	1	1	3	0	0	9	chr17:1798048-1798075
chr17	+	2212686	2212706	intron	SRR	HAVANA	G148829.1	CCCCTTACTCCCACTCAAAAG	33	2212686	0.753699	2	33	99	1	1.51851	1	1	1	2	0	0	33	chr17:2212686-2212706
chr17	+	2227961	2227987	3'utr	SRR	HAVANA	G148830.1	CATCCTCCTCCTTCATACCCACCTCTG	43	2227961	0.962011	3	43	244	1	1.63347	1	1	1	3	0	0	43	chr17:2227961-2227987
chr17	+	2497142	2497173	5'utr	PAFAH1B1	HAVANA	G148854.1	CCTCCCCTCCCCCTCCCCGGGCCCGGGCCCAG	35	2497173	0.981036	2	14	83	0.4	1.14613	1	1	1	5	21	0	14	chr17:2497142-2497173
chr17	+	2497245	2497268	5'utr	PAFAH1B1	HAVANA	G148856.1	GTGGATGGGAGTGAAGGACGGAAG	69	2497245	0.784208	2	23	138	0.333333	0.884607	1	0.714286	0.971014	7	44	2	23	chr17:2497245-2497268
chr17	+	2505399	2505422	intron	PAFAH1B1	HAVANA	G148867.1	TCTTTATCATCACAAATCCCAACG	92	2505400	0.696665	3	92	446	1	1.96379	1	1	1	4	0	0	92	chr17:2505399-2505422
chr17	+	2514363	2514388	intron	PAFAH1B1	HAVANA	G148877.1	AAAATAATTTCAAATCTTCTTCATCC	5	2514363	0.833466	2	5	45	1	0.69897	0.4	1	1	2	0	0	5	chr17:2514363-2514388
chr17	+	2516582	2516607	intron	PAFAH1B1	HAVANA	G148879.1	AGGCTGGGAAGGGTCTGGGGGCCCTG	14	2516607	0.764924	2	14	42	1	1.14613	1	1	1	2	0	0	14	chr17:2516582-2516607
chr17	+	2524505	2524534	intron	PAFAH1B1	HAVANA	G148884.1	TCTCTCCCTCCTACCATCCTTCACCCTCCG	83	2524508	0.853251	4	79	418	0.951807	1.19866	0.879518	1	1	9	0	4	79	chr17:2524505-2524534
chr17	+	2525496	2525519	intron	PAFAH1B1	HAVANA	G148885.1	TCCTCCCTTTCAAAACCAATCTTG	27	2525498	0.746479	2	27	189	1	1.43136	1	1	1	2	0	0	27	chr17:2525496-2525519
chr17	+	2534737	2534763	intron	PAFAH1B1	HAVANA	G148887.1	TGTGGGGTTTTACCCCCTCCTTCTCTG	16	2534753	0.843615	2	16	134	1	1.20412	1	1	1	2	0	0	16	chr17:2534737-2534763
chr17	+	2535739	2535769	intron	PAFAH1B1	HAVANA	G148888.1	TTTCCCTTTCTATCTCTTTTTTCTTCCCTTG	30	2535750	0.824694	2	30	376	1	1.47712	1	0.666667	0.966667	3	0	0	30	chr17:2535739-2535769
chr17	+	2544801	2544825	intron	PAFAH1B1	HAVANA	G148896.1	TTTATCATTCATTACTATTCTCACT	43	2544820	0.704794	2	30	477	0.697674	1.47712	0.511628	1	1	3	13	0	30	chr17:2544801-2544825
chr1	+	201979367	201979392	5'utr	ELF3	HAVANA	G14890.1	CTGGCCCATCTCTGGCCTGGCCCCTG	10	201979367	0.99031	2	10	43	1	1	1	1	1	2	0	0	10	chr1:201979367-201979392
chr17	+	2546135	2546158	intron	PAFAH1B1	HAVANA	G148901.1	TTTTCATCCTCCCCCTCACTCCCC	70	2546137	0.706239	2	44	451	0.628571	1.64345	0.842857	1	1	6	26	0	44	chr17:2546135-2546158
chr17	+	2546255	2546277	intron	PAFAH1B1	HAVANA	G148902.1	TTACCCCCAACTCCTTTCATCCC	28	2546272	0.620382	2	28	168	1	1.44716	0	1	1	2	0	0	28	chr17:2546255-2546277
chr17	+	2561521	2561558	intron	PAFAH1B1	HAVANA	G148910.1	TTCTCTCTCCCTCTCCCCCAACCCCCTTTCTCTCTTAG	28	2561521	0.815819	3	28	185	1	1.44716	0.285714	0.75	0.964286	4	0	0	28	chr17:2561521-2561558
chr17	+	2585102	2585134	3'utr	PAFAH1B1	ENSEMBL	G148925.1	TCTCCTTCGGCCCCTCCTCCCTCTTTTCCTCTG	74	2585115	0.705228	5	36	664	0.486486	1.5563	1	0.875	0.986486	8	38	0	36	chr17:2585102-2585134
chr17	+	2586435	2586454	3'utr	PAFAH1B1	HAVANA	G148927.1	TCCCCCTCTAATTTAGCCGC	30	2586451	0.740409	2	22	110	1	1.34242	0	1	1	2	0	0	22	chr17:2586435-2586454
chr17	+	2588032	2588052	3'utr	PAFAH1B1	HAVANA	G148930.1	CACTACTCTCAAAATCACTAG	26	2588032	0.818625	2	26	104	1	1.41497	1	1	1	2	0	0	26	chr17:2588032-2588052
chr1	+	201984980	201985007	3'utr	ELF3	HAVANA	G14895.1	CATTCCCCTCCCCACTCCTCTCCCACAG	54	201984981	0.876465	3	42	219	0.777778	1.62325	0.722222	1	1	8	12	0	42	chr1:201984980-201985007
chr17	+	3456868	3456889	NoAnnotation			G148961.1	TTCCTCTCCACATCCTCTCTAG	49	3456873	0.72501	2	44	340	0.897959	0.865301	1	1	1	3	0	5	44	chr17:3456868-3456889
chr1	+	1263684	1263711	3'utr	GLTPD1	HAVANA	G149.1	CAGTCTGGGCACTGTGGGGCTCTCCCCG	28	1263684	0.906857	2	4	139	0.142857	0.60206	1	0.75	0.964286	4	24	0	4	chr1:1263684-1263711
chr17	+	4624475	4624495	3'utr	ARRB2	HAVANA	G149001.1	TCTCTCCCCCATCCCCCCAAG	38	4624475	0.610649	2	27	112	0.710526	1.43136	1	1	1	3	11	0	27	chr17:4624475-4624495
chr17	+	4737497	4737519	intron	MINK1	HAVANA	G149012.1	TTTTCCCTATCCCTTCTCTCCTG	19	4737515	0.791642	2	19	190	1	1.27875	1	1	1	2	0	0	19	chr17:4737497-4737519
chr17	+	4743763	4743793	intron	MINK1	HAVANA	G149014.1	TTACTTACTGGGGGAGGGACTCTGGGTCCTG	27	4743774	0.788562	3	27	136	1	1.43136	1	0.75	0.962963	4	0	0	27	chr17:4743763-4743793
chr17	+	4800418	4800443	intron	MINK1	HAVANA	G149032.1	CTTCTTCCCTTCTTTCCCTCTCCCAG	29	4800432	0.693094	2	29	238	1	1.4624	0.103448	1	1	2	0	0	29	chr17:4800418-4800443
chr17	+	4800774	4800803	3'utr	MINK1	HAVANA	G149035.1	TCCTCTTCCCAAAACTGTGCCTGTCCCCAG	101	4800780	0.797336	2	90	551	0.891089	1.95424	0.663366	0.666667	0.970297	9	11	0	90	chr17:4800774-4800803
chr17	+	4800854	4800877	3'utr	MINK1	HAVANA	G149036.1	CCCCTCCCCCCTTTTCTCCATTTG	36	4800854	0.96041	2	36	288	1	1.5563	1	0.75	0.972222	4	0	0	36	chr17:4800854-4800877
chr17	+	4801088	4801109	3'utr	MINK1	HAVANA	G149037.1	TTCCCCTTCCCCCAAACTCCAG	50	4801088	0.702237	2	20	145	0.4	1.30103	1	0.833333	0.98	6	30	0	20	chr17:4801088-4801109
chr17	+	4844228	4844247	coding	RNF167	HAVANA	G149041.1	TCCTGTGGTTGTGGCCGCTG	18	4844241	0.65255	2	18	108	1	1.25527	1	1	1	2	0	0	18	chr17:4844228-4844247
chr17	+	4848271	4848297	coding	RNF167	HAVANA	G149046.1	CCCCACTGTCCCCTCCCTCTTCCCCTG	47	4848271	0.914457	2	46	274	0.978723	1.66276	0.808511	0.75	0.978723	4	1	0	46	chr17:4848271-4848297
chr17	+	4848405	4848456	3'utr	RNF167	HAVANA	G149049.1	CTTCTCCCTTACCCACACCTATCCTTTTGAGGGGCTTTGGGGTGGAGCTGGG	202	4848414	0.746757	11	125	1331	0.618812	1.79588	0.851485	0.909091	0.990099	22	76	1	125	chr17:4848405-4848456
chr17	+	4857361	4857382	intron	ENO3	HAVANA	G149059.1	TTCCTTCCCATTCCAATCCTAG	45	4857366	0.711047	2	21	339	0.466667	0.623249	1	0.75	0.977778	4	20	4	21	chr17:4857361-4857382
chr17	+	5092621	5092646	NoAnnotation			G149092.1	CAGCCTTGACCTCCCAGGCTGAGATG	13	5092633	0.905604	2	13	52	1	1.11394	1	0.5	0.923077	2	0	0	13	chr17:5092621-5092646
chr17	+	5277066	5277087	intron	RABEP1	HAVANA	G149117.1	CTTATTCCCCCTCCTCCCCTAG	31	5277066	0.752457	2	31	186	1	1.49136	1	1	1	2	0	0	31	chr17:5277066-5277087
chr17	+	5278592	5278616	intron	RABEP1	HAVANA	G149119.1	TCTCCCACCTTTCCCCAACTTCTTA	6	5278604	0.794163	2	6	48	1	0.778151	0	1	1	2	0	0	6	chr17:5278592-5278616
chr17	+	5328166	5328198	intron	RPAIN	HAVANA	G149124.1	TTTCCCTTCCCCCACCTACAAAACCTATCTTAG	22	5328174	0.924324	2	21	126	0.954545	1.32222	0.954545	0.666667	0.954545	3	1	0	21	chr17:5328166-5328198
chr17	+	5329435	5329456	intron	RPAIN	HAVANA	G149127.1	CGTTCCCATTCCCCACTCCAAG	92	5329445	0.69789	3	76	384	0.826087	0.650365	1	1	1	4	0	16	76	chr17:5329435-5329456
chr1	+	202320937	202320967	intron	PPP1R12B	HAVANA	G14914.1	TACTGGGGGACAATTTTTCTCCTCCTACAAC	5	202320951	0.661537	2	5	41	1	0.69897	0.8	0.5	0.8	2	0	0	5	chr1:202320937-202320967
chr1	+	202323034	202323063	intron	PPP1R12B	HAVANA	G14915.1	CCTGGCCTCTCCCCAATTCTTCAACTCCTG	16	202323048	0.792959	2	16	114	1	1.20412	1	1	1	2	0	0	16	chr1:202323034-202323063
chr17	+	6917732	6917751	3'utr	RNASEK	HAVANA	G149187.1	AATCCCTTCTCCCATCTCTG	136	6917739	0.686616	2	84	868	0.617647	1.32222	1	1	1	4	49	3	84	chr17:6917732-6917751
chr17	+	7155310	7155332	NoAnnotation			G149217.1	TTTCCCCCTCCTCTTCCCCTTTG	65	7155320	0.587839	2	32	510	0.492308	1.02803	1	0.666667	0.969231	6	31	2	32	chr17:7155310-7155332
chr17	+	7308725	7308749	NoAnnotation			G149238.1	CTCTCCTTTTCCCGGGGATCGACTG	25	7308730	0.661214	2	25	175	1	1.39794	1	1	1	2	0	0	25	chr17:7308725-7308749
chr17	+	7311065	7311089	NoAnnotation			G149245.1	CATCTGGGCCCCACCCCCAACCTAG	29	7311076	0.582899	3	29	43	1	1.4624	0.62069	1	1	3	0	0	29	chr17:7311065-7311089
chr17	+	7311506	7311540	5'utr	NLGN2	HAVANA	G149249.1	TCTCCCCCCCTTCTCTCTCTCTCCGAGGGGGGGGG	20	7311540	0.951616	3	19	123	0.95	1.27875	1	0.833333	0.95	6	1	0	19	chr17:7311506-7311540
chr17	+	7323052	7323079	3'utr	NLGN2	HAVANA	G149272.1	CCCAGCTCCTCTCCCCAAAACAATCCCG	19	7323058	0.722761	2	17	45	0.894737	0.753328	1	0.75	0.947368	4	0	2	17	chr17:7323052-7323079
chr17	+	7323085	7323109	3'utr	NLGN2	HAVANA	G149273.1	CCCTTATCCCTACCCCAACCCTTTG	27	7323085	0.851246	2	17	162	0.62963	1.23045	1	1	1	4	10	0	17	chr17:7323085-7323109
chr17	+	7387929	7387956	5'utr	POLR2A	HAVANA	G149282.1	CTTCCCTCCCCCACCTTCCCCTCCTCCG	117	7387935	0.900203	5	71	516	0.606838	1.85126	1	0.692308	0.965812	13	46	0	71	chr17:7387929-7387956
chr17	+	7387960	7387981	5'utr	POLR2A	HAVANA	G149283.1	TTTTCCTCCCAACTCGGGGAGG	32	7387960	0.796373	2	25	149	0.78125	1.39794	1	1	1	4	7	0	25	chr17:7387960-7387981
chr17	+	7388190	7388215	intron	POLR2A	HAVANA	G149285.1	TCCTCCCCTTCCCCCCTCCTCCCCTG	22	7388215	0.882291	2	11	66	1	1.04139	1	1	1	2	0	0	11	chr17:7388190-7388215
chr17	+	7390187	7390209	intron	POLR2A	HAVANA	G149287.1	ACTTTCTAATAAAAAAAATCCAG	23	7390198	0.751965	2	23	115	1	1.36173	1	1	1	2	0	0	23	chr17:7390187-7390209
chr17	+	7416393	7416416	coding	POLR2A	HAVANA	G149309.1	TCTCCTGGGGGCTACACACCCCAG	18	7416395	0.68952	2	18	52	1	1.25527	1	0.5	0.944444	2	0	0	18	chr17:7416393-7416416
chr17	+	7416419	7416481	coding	POLR2A	HAVANA	G149310.1	TCCCTCTTATTCCCCCACTTCACCCTCCTACTCCCCTACCTCTCCATCCTATTCTCCAACCAG	46	7416419	0.996741	4	17	301	0.369565	1.23045	0.76087	0.571429	0.934783	7	29	0	17	chr17:7416419-7416481
chr17	+	7416600	7416634	coding	POLR2A	HAVANA	G149312.1	CCCACCTCTCCCAGCTACTCACCCACTTCCCCTAG	80	7416600	0.945108	2	71	333	0.8875	0.851258	1	0.714286	0.975	7	0	9	71	chr17:7416600-7416634
chr17	+	7416761	7416802	coding	POLR2A	HAVANA	G149314.1	CTATTCACCCACCTCCCCCAGCTACTCACCCACTTCCCCAAG	244	7416781	0.775369	5	161	815	0.659836	0.759668	1	1	1	13	56	27	161	chr17:7416761-7416802
chr17	+	7416839	7416865	coding	POLR2A	HAVANA	G149315.1	TCCCAATTACACCCCAACATCACCCAG	171	7416846	0.623274	3	115	532	0.672515	0.884607	0.842105	0.916667	0.994152	12	42	14	115	chr17:7416839-7416865
chr17	+	7417026	7417045	coding	POLR2A	HAVANA	G149319.1	TCTCCAACCTATACCCCAAG	69	7417035	0.639215	3	24	252	0.347826	1.38021	1	1	1	5	45	0	24	chr17:7417026-7417045
chr17	+	7417171	7417205	coding	POLR2A	HAVANA	G149322.1	CCAGTCCCAAATATTCACCCACCTCTCCCAAGTAC	227	7417205	0.925336	6	114	1104	0.555066	1.4014	0.788546	0.9375	0.995595	16	97	4	126	chr17:7417171-7417205
chr17	+	7417257	7417284	coding	POLR2A	HAVANA	G149324.1	TCTCCTACTTATTCCCCAACCTCTCCAG	102	7417258	0.83352	5	60	594	0.588235	0.736759	0.872549	0.8	0.980392	10	32	10	60	chr17:7417257-7417284
chr17	+	7474889	7474912	3'utr	SENP3	ENSEMBL	G149343.1	CCTCTTCCCACTCACTTCCCTTTG	125	7474889	0.852865	4	125	977	1	2.09691	0.904	1	1	8	0	0	125	chr17:7474889-7474912
chr17	+	7475103	7475126	3'utr	SENP3	ENSEMBL	G149345.1	CTGGGGGTGGTGGGCGGACAATAG	23	7475120	0.697122	2	23	58	1	1.36173	1	1	1	2	0	0	23	chr17:7475103-7475126
chr17	+	7477729	7477759	intron	EIF4A1	ENSEMBL	G149350.1	CTGGTTTCCCTAAAGGGAGGAGGGTTGTAAG	78	7477731	0.65494	3	54	351	0.692308	1.43136	1	0.777778	0.974359	9	23	1	54	chr17:7477729-7477759
chr17	+	7481283	7481306	snoRNA	SNORA67	ENSEMBL	G149356.1	ATTCCCTCTCCAAGGGGACATCAG	36	7481283	0.863725	2	36	129	1	1.5563	1	1	1	2	0	0	36	chr17:7481283-7481306
chr17	+	7490951	7490973	3'utr	MPDU1	HAVANA	G149375.1	ACTTACTCATCCTCCATTCCTCT	35	7490951	0.851582	2	14	301	0.4	0.845098	0.628571	0.5	0.942857	4	20	1	14	chr17:7490951-7490973
chr1	+	202502483	202502505	intron	PPP1R12B	ENSEMBL	G14938.1	ATCTTAGCTCACTGTATCCTCTG	22	202502483	0.902039	2	22	164	1	1.34242	1	1	1	2	0	0	22	chr1:202502483-202502505
chr17	+	7757947	7757980	3'utr	KDM6B	HAVANA	G149424.1	TTTTTTCTCCACGCTGGGGCTGCGGAGGGGTGGG	9	7757956	0.722199	2	9	45	1	0.954243	1	1	1	2	0	0	9	chr17:7757947-7757980
chr17	+	7813135	7813162	intron	CHD3	HAVANA	G149447.1	ACCTTTCCTCCTACCCCCTCTCACCTTG	53	7813141	0.786041	2	17	336	0.320755	1.23045	1	1	1	4	36	0	17	chr17:7813135-7813162
chr1	+	202538685	202538708	intron	PPP1R12B	ENSEMBL	G14946.1	CCTCCCATTGGGTGCCTGGGGAAG	33	202538690	0.696188	2	33	132	1	1.51851	0.636364	1	1	3	0	0	33	chr1:202538685-202538708
chr17	+	7852830	7852851	3'utr	CNTROB	ENSEMBL	G149465.1	CCCCCCTACCCTCTCTCCTCTT	16	7852830	0.842844	2	16	96	1	1.20412	0.5625	1	1	2	0	0	16	chr17:7852830-7852851
chr17	+	8173513	8173541	3'utr	PFAS	HAVANA	G149490.1	ATAGAGGTGGTTGGGGCTCTCATCCCTAG	20	8173541	0.894315	2	13	130	0.65	1.11394	0.5	1	1	3	7	0	13	chr17:8173513-8173541
chr17	+	8174601	8174639	NoAnnotation			G149495.1	ACCCCCACCCAGCTCCATTCCCACTCACCCACTCCCAAG	8	8174601	0.937616	3	8	32	1	0.90309	0.375	0.666667	0.875	3	0	0	8	chr17:8174601-8174639
chr1	+	15496767	15496792	intron	TMEM51	HAVANA	G1495.1	CTTCCTCCTTTCCCTCCTCTCCCCCG	14	15496767	0.829979	2	14	112	1	1.14613	1	1	1	2	0	0	14	chr1:15496767-15496792
chr1	+	202550587	202550613	3'utr	PPP1R12B	ENSEMBL	G14951.1	TCTCCCACTTATCTTCCCCCTTCAAAG	20	202550606	0.730264	2	20	160	1	1.30103	1	1	1	2	0	0	20	chr1:202550587-202550613
chr17	+	8352257	8352280	intron	NDEL1	HAVANA	G149518.1	TATTTATCCTCCCTTACCTTACTG	31	8352271	0.722282	2	31	244	1	1.49136	1	1	1	2	0	0	31	chr17:8352257-8352280
chr17	+	8371426	8371450	3'utr	NDEL1	HAVANA	G149539.1	TTCCCTCAAAAAAATTCTTTTAATG	62	8371426	0.830427	2	38	482	0.612903	1.57978	0.354839	1	1	4	24	0	38	chr17:8371426-8371450
chr17	+	8373386	8373411	intron	NDEL1	ENSEMBL	G149541.1	CAGCCAACTCCCTGGCTCATCTCCCG	21	8373386	0.710038	2	21	84	1	1.32222	1	1	1	2	0	0	21	chr17:8373386-8373411
chr17	+	8382437	8382457	intron	NDEL1	ENSEMBL	G149548.1	TTTAATCACCTAAACTTTTAG	24	8382443	0.635484	2	24	192	1	1.38021	1	1	1	2	0	0	24	chr17:8382437-8382457
chr17	+	8397525	8397547	NoAnnotation			G149555.1	AATCCCTTCCTCTCCACCCCCTG	24	8397542	0.801211	2	24	120	1	1.38021	1	1	1	2	0	0	24	chr17:8397525-8397547
chr17	+	9235088	9235108	NoAnnotation			G149599.1	TCTCTCCCTCCCCCCTCTCTG	20	9235108	0.862231	2	20	118	1	1.30103	1	1	1	2	0	0	20	chr17:9235088-9235108
chr1	+	202559159	202559187	3'utr	PPP1R12B	HAVANA	G14961.1	TCCCACTCTCCCTTTCCCTAAAAATTCTG	25	202559182	0.81332	3	25	211	1	1.39794	1	1	1	4	0	0	25	chr1:202559159-202559187
chr17	+	11936070	11936092	intron	MAP2K4	HAVANA	G149656.1	CCTCCCTCACCATCCTTATTCTG	21	11936092	0.786444	2	21	147	1	1.32222	1	1	1	2	0	0	21	chr17:11936070-11936092
chr17	+	11961973	11961998	intron	MAP2K4	HAVANA	G149674.1	TTTTATCTTTTCCTTCAACCCCTTAG	20	11961973	0.901463	2	20	145	1	1.30103	1	0.5	0.95	2	0	0	20	chr17:11961973-11961998
chr17	+	12046375	12046401	3'utr	MAP2K4	HAVANA	G149699.1	CCTCATTTCCCTATCTTCTCCCCCACG	49	12046390	0.542678	3	44	350	0.897959	1.64345	0.979592	0.8	0.979592	5	5	0	44	chr17:12046375-12046401
chr17	+	13997015	13997043	intron	COX10	ENSEMBL	G149725.1	ACTCCTTCCAATTCCCCCTTACAATCTAG	6	13997027	0.808735	2	6	48	1	0.778151	1	0.5	0.833333	2	0	0	6	chr17:13997015-13997043
chr17	+	14010484	14010510	intron	COX10	ENSEMBL	G149728.1	CTGGGGCCCCAAATCACTCCCAATTAG	25	14010484	0.999834	2	25	81	1	1.39794	1	1	1	2	0	0	25	chr17:14010484-14010510
chr1	+	202979589	202979615	intron	TMEM183A	HAVANA	G14974.1	TTCGATTAGGGCTGCTCGACCAATAAG	16	202979593	0.863575	2	16	57	1	1.20412	1	1	1	2	0	0	16	chr1:202979589-202979615
chr1	+	202979964	202979998	intron	TMEM183A	HAVANA	G14975.1	ATTAGCATCCCTTCTCATTCCAAACCCTCCTCCAG	65	202979964	0.838062	4	63	325	0.969231	1.79934	1	0.857143	0.984615	7	2	0	63	chr1:202979964-202979998
chr17	+	14251480	14251504	3'utr	HS3ST3B1	HAVANA	G149768.1	CTTTTCCCTCCCCTTCAGGTCCCCG	11	14251480	0.673879	2	11	70	1	1.04139	1	1	1	2	0	0	11	chr17:14251480-14251504
chr1	+	202988020	202988047	intron	TMEM183A	HAVANA	G14980.1	CTTAATCCCATTCATGAGGGAGGGCCTC	26	202988020	0.86938	2	14	99	0.538462	0.669007	0.461538	0.6	0.923077	5	10	2	14	chr1:202988020-202988047
chr17	+	15621126	15621153	3'utr	ZNF286A	HAVANA	G149801.1	TCCTTAGAATTCCCTTCCTCCCTCAACA	40	15621134	0.735393	2	26	229	0.65	1.41497	0.35	1	1	4	14	0	26	chr17:15621126-15621153
chr17	+	15878375	15878405	coding	ADORA2B	HAVANA	G149825.1	GTGGGGATTTTTGCCCTGTGCTGGTTACCTG	22	15878405	0.961241	2	22	179	1	1.34242	1	0.5	0.954545	2	0	0	22	chr17:15878375-15878405
chr17	+	15879549	15879569	NoAnnotation			G149827.1	CTCCATTCTTTTCCATATACA	30	15879549	0.858766	2	30	240	1	1.47712	0.566667	1	1	2	0	0	30	chr17:15879549-15879569
chr17	+	15879905	15879926	NoAnnotation			G149830.1	TTTATCTGTTGCACTTTTTAAC	12	15879915	0.680477	2	12	69	1	1.07918	0.75	1	1	2	0	0	12	chr17:15879905-15879926
chr17	+	15891300	15891325	NoAnnotation			G149837.1	TTCTTCCTACCTTCCCCTTATCCCTG	35	15891300	0.773599	2	35	246	1	1.54407	1	1	1	2	0	0	35	chr17:15891300-15891325
chr17	+	15895029	15895054	NoAnnotation			G149839.1	TTCCCTCAATTCTACCTCCTTCCTTG	13	15895037	0.68918	2	13	130	1	1.11394	1	1	1	2	0	0	13	chr17:15895029-15895054
chr17	+	15911825	15911845	intron	TTC19	ENSEMBL	G149851.1	CTTTGGTCCAGGCCATCACTG	92	15911825	0.711938	3	60	492	0.652174	1.77815	1	1	1	4	32	0	60	chr17:15911825-15911845
chr17	+	15911899	15911921	intron	TTC19	ENSEMBL	G149852.1	CATGGACCTGTAAGGCGCTTATG	30	15911899	0.993424	2	30	129	1	1.47712	0.766667	1	1	2	0	0	30	chr17:15911899-15911921
chr1	+	203005645	203005668	intron	PPFIA4	ENSEMBL	G14988.1	CTTTTGGCCTCTCGTGGCATCTTG	23	203005645	0.830977	2	23	185	1	1.36173	1	1	1	2	0	0	23	chr1:203005645-203005668
chr17	+	15935185	15935206	NoAnnotation			G149880.1	TTTTTAAAAATCACCCCCAAAG	17	15935206	0.613085	2	17	77	1	1.23045	1	1	1	2	0	0	17	chr17:15935185-15935206
chr17	+	15935843	15935864	NoAnnotation			G149881.1	TATTTCATCCAATCCAACTTTT	35	15935847	0.709241	2	21	305	0.6	1.32222	0.542857	1	1	3	14	0	21	chr17:15935843-15935864
chr17	+	16342950	16342973	lincRNA_intron	C17orf76-AS1	HAVANA	G149909.1	TCCTGTCCTTACTCCCTCTTTAAG	33	16342952	0.723891	3	29	274	0.878788	1.4624	0.787879	1	1	4	4	0	29	chr17:16342950-16342973
chr17	+	16344683	16344711	lincRNA_intron	C17orf76-AS1	HAVANA	G149912.1	TTATATTCCCAGAGGATGTCAGTCCCAAG	18	16344689	0.710571	2	14	110	0.777778	1.14613	1	1	1	3	4	0	14	chr17:16344683-16344711
chr17	+	16344856	16344878	lincRNA_intron	C17orf76-AS1	HAVANA	G149913.1	GGGTATCATTCATTACATTCTTG	46	16344860	0.770023	3	12	448	0.26087	0.778151	1	0.571429	0.934783	7	33	1	12	chr17:16344856-16344878
chr17	+	16345442	16345463	lincRNA_intron	C17orf76-AS1	HAVANA	G149919.1	CTCTTAACCCCCTATTCTACAG	29	16345445	0.679671	3	29	174	1	1.4624	1	1	1	3	0	0	29	chr17:16345442-16345463
chr17	+	16345731	16345752	lincRNA_intron	C17orf76-AS1	HAVANA	G149921.1	TCTTCCTGGACTGAACTACTTG	47	16345732	0.667121	3	47	317	1	1.6721	1	1	1	4	0	0	47	chr17:16345731-16345752
chr17	+	16346803	16346822	lincRNA_intron	C17orf76-AS1	HAVANA	G149928.1	CAATATCCTTAACCCACCTG	29	16346803	0.723119	2	29	116	1	1.4624	1	1	1	2	0	0	29	chr17:16346803-16346822
chr17	+	16350127	16350154	lincRNA_intron	C17orf76-AS1	HAVANA	G149939.1	TATCCCCATATATGTCCCCTCTACCCAG	16	16350136	0.68613	2	16	86	1	1.20412	1	1	1	2	0	0	16	chr17:16350127-16350154
chr17	+	16350527	16350552	lincRNA_intron	C17orf76-AS1	HAVANA	G149940.1	CCCCTCAACCCCTACCAATCTTCAAG	48	16350527	0.999691	2	48	174	1	1.68124	1	1	1	3	0	0	48	chr17:16350527-16350552
chr17	+	16350953	16350978	lincRNA_intron	C17orf76-AS1	HAVANA	G149942.1	TCTCACATCTTCCTCCCACCCACCAG	30	16350978	0.948483	2	9	125	0.3	0.954243	1	0.75	0.966667	4	21	0	9	chr17:16350953-16350978
chr17	+	16351014	16351041	lincRNA_intron	C17orf76-AS1	HAVANA	G149943.1	AATCCTCCTTCCATCTTACCTCCTTCAG	46	16351021	0.721954	4	25	363	0.543478	1.39794	1	1	1	5	21	0	25	chr17:16351014-16351041
chr17	+	16351067	16351104	lincRNA_intron	C17orf76-AS1	HAVANA	G149944.1	ACTCCGCCCTTCCCTTCCCTACATCCCTGGGAGGGGTG	168	16351085	0.644629	6	115	770	0.684524	0.738479	0.839286	0.809524	0.97619	21	33	20	115	chr17:16351067-16351104
chr17	+	16353538	16353559	lincRNA_intron	C17orf76-AS1	HAVANA	G149947.1	AGGGCTGGGGATGGGCTTGGGG	45	16353553	0.629931	3	45	121	1	1.65321	1	1	1	3	0	0	45	chr17:16353538-16353559
chr17	+	16358977	16359001	lincRNA_intron	C17orf76-AS1	HAVANA	G149957.1	TCCCATACCTTACTACAACCCTATG	22	16358982	0.694769	2	22	132	1	1.34242	1	1	1	2	0	0	22	chr17:16358977-16359001
chr17	+	16360658	16360683	lincRNA_intron	C17orf76-AS1	HAVANA	G149958.1	CTGCCCTTCTCTGCTCAGAAGGCTGG	25	16360679	0.839077	2	20	80	0.8	1.30103	1	1	1	3	5	0	20	chr17:16360658-16360683
chr17	+	16363177	16363199	lincRNA_intron	C17orf76-AS1	HAVANA	G149966.1	CCTTCCAGGTCTCTGGGCTTTAG	38	16363177	0.78978	3	38	266	1	1.57978	1	1	1	3	0	0	38	chr17:16363177-16363199
chr1	+	203029756	203029785	intron	PPFIA4	ENSEMBL	G14997.1	CATGGGGCTCCATCTCCCCATCCCTACTCT	37	203029777	0.797846	3	37	222	1	1.5682	0.567568	0.666667	0.972973	3	0	0	37	chr1:203029756-203029785
chr17	+	16364311	16364330	lincRNA_exon	C17orf76-AS1	HAVANA	G149973.1	CTTTCCTTCCCCTCCCATTG	54	16364311	0.677021	3	27	375	0.5	1.43136	1	0.8	0.981481	5	27	0	27	chr17:16364311-16364330
chr17	+	16366575	16366607	lincRNA_exon	C17orf76-AS1	HAVANA	G149982.1	ACGTGCCTGCCCTGGGGTGGGGACTAAACTTCG	9	16366575	0.827086	3	9	35	1	0.954243	0.222222	1	1	3	0	0	9	chr17:16366575-16366607
chr17	+	16367695	16367718	lincRNA_intron	C17orf76-AS1	HAVANA	G149986.1	TTTTCAATCCCTCAGCCAGGGCTG	38	16367699	0.672187	2	18	197	0.473684	1.25527	1	0.666667	0.973684	3	20	0	18	chr17:16367695-16367718
chr17	+	16369458	16369482	lincRNA_intron	C17orf76-AS1	HAVANA	G149992.1	TCCTCTCCATCCCCCCTCCCCTAAG	9	16369458	0.872875	2	9	45	1	0.954243	1	0.5	0.888889	2	0	0	9	chr17:16369458-16369482
chr17	+	16371205	16371230	lincRNA_intron	C17orf76-AS1	HAVANA	G149994.1	CCCAAACTCCTAAAATCCCTTCCCTG	46	16371216	0.696058	3	40	236	0.869565	1.60206	1	1	1	5	6	0	40	chr17:16371205-16371230
chr17	+	16376005	16376027	antisense	C17orf76-AS1	HAVANA	G149998.1	CCTTCCAATCCCCATTTAAAACG	35	16376016	0.65288	2	22	175	0.628571	1.34242	1	1	1	3	13	0	22	chr17:16376005-16376027
chr17	+	16376283	16376302	antisense	C17orf76-AS1	HAVANA	G149999.1	TTATAAACCCCCTACCCTTG	23	16376288	0.733926	2	23	115	1	1.36173	1	1	1	2	0	0	23	chr17:16376283-16376302
chr17	+	16376652	16376681	antisense	C17orf76-AS1	HAVANA	G150000.1	CTACATCCCCTCCCCCTAACAAAACCACTG	18	16376656	0.967162	2	18	38	1	1.25527	1	0.5	0.944444	2	0	0	18	chr17:16376652-16376681
chr17	+	16958712	16958736	intron	MPRIP	ENSEMBL	G150028.1	AGTCCCAAATCACTGGGTGGGTGGG	26	16958729	0.688216	2	26	104	1	1.41497	1	1	1	2	0	0	26	chr17:16958712-16958736
chr17	+	16963215	16963235	intron	MPRIP	ENSEMBL	G150034.1	AATCCCTTTTCCTTCCCCAAG	76	16963215	0.68938	3	34	498	0.447368	0.929419	1	0.833333	0.986842	6	39	3	34	chr17:16963215-16963235
chr17	+	16967858	16967888	intron	MPRIP	ENSEMBL	G150037.1	CCTTCTCCCTCCCACATCAACCCAACCCCAG	38	16967867	0.797785	3	28	56	0.736842	1.44716	1	1	1	4	10	0	28	chr17:16967858-16967888
chr17	+	16981928	16981952	intron	MPRIP	ENSEMBL	G150044.1	CTTCTTCCTCCTCCCCACCTCCCTG	36	16981946	0.720117	3	36	226	1	1.5563	1	1	1	3	0	0	36	chr17:16981928-16981952
chr17	+	16988887	16988911	intron	MPRIP	ENSEMBL	G150052.1	ACCCCTCCCTCATCAACAACCCCTG	23	16988911	0.789439	2	23	69	1	1.36173	0.956522	0.666667	0.956522	3	0	0	23	chr17:16988887-16988911
chr17	+	17016477	17016498	intron	MPRIP	ENSEMBL	G150087.1	TATCCCTGCCTGCCCTCCCCAG	22	17016494	0.809826	2	22	88	1	1.34242	1	1	1	2	0	0	22	chr17:17016477-17016498
chr17	+	17041281	17041303	coding	MPRIP	ENSEMBL	G150104.1	TGGAGAGCGGCTACTTCTCTCTG	34	17041294	0.603515	3	33	205	0.970588	1.51851	1	0.5	0.941176	4	1	0	33	chr17:17041281-17041303
chr17	+	17085710	17085729	intron	MPRIP	ENSEMBL	G150149.1	CTTCCCTCGGGGTTCTTAAG	44	17085717	0.755374	2	25	251	0.568182	1.39794	1	1	1	3	19	0	25	chr17:17085710-17085729
chr17	+	17088882	17088914	3'utr	MPRIP	HAVANA	G150155.1	CCCCTCTCCTTCCTTCCTTCCTTCCTTCCTCCG	43	17088904	0.774552	3	23	383	0.534884	1.0607	0.44186	0.666667	0.930233	9	19	1	23	chr17:17088882-17088914
chr17	+	17089799	17089823	3'utr	MPRIP	HAVANA	G150160.1	CTTAACCCACACTTTCACTCCTCTG	53	17089802	0.860587	3	19	386	0.358491	0.977724	1	0.666667	0.962264	6	33	1	19	chr17:17089799-17089823
chr17	+	17090352	17090373	3'utr	MPRIP	HAVANA	G150162.1	CCCCTGGGGGTGGACCCCACTG	31	17090352	0.604615	2	20	73	0.645161	1.30103	1	1	1	3	11	0	20	chr17:17090352-17090373
chr17	+	17092308	17092333	3'utr	MPRIP	HAVANA	G150165.1	CCTTTCTCCCAGCTACTCATTCACTG	46	17092333	0.880613	2	30	383	0.652174	1.47712	0.978261	0.75	0.978261	4	16	0	30	chr17:17092308-17092333
chr17	+	17499050	17499070	antisense	RP11-524F11.2	HAVANA	G150221.1	TTCCCTCCCCACTCCCATCTG	26	17499050	0.678944	2	26	116	1	1.41497	1	1	1	2	0	0	26	chr17:17499050-17499070
chr17	+	17599704	17599728	intron	RAI1	HAVANA	G150247.1	TCTTCCCTCAACCCCCCCACCACCC	42	17599728	0.943869	2	26	109	0.619048	1.41497	0.738095	1	1	6	16	0	26	chr17:17599704-17599728
chr17	+	17626796	17626818	intron	RAI1	HAVANA	G150274.1	CTCCCTCCCCTCCTCTATCTTTG	16	17626801	0.870405	2	16	118	1	1.20412	1	1	1	2	0	0	16	chr17:17626796-17626818
chr17	+	17633512	17633537	intron	RAI1	HAVANA	G150287.1	CCTTCCTCCTAAATATCCCCTTCCTG	24	17633518	0.764878	2	9	191	0.375	0.954243	1	0.666667	0.958333	3	15	0	9	chr17:17633512-17633537
chr17	+	17639560	17639581	intron	RAI1	HAVANA	G150291.1	GGTTCATTCCTTCCCACCCCAG	30	17639560	0.80369	2	30	150	1	1.47712	1	1	1	2	0	0	30	chr17:17639560-17639581
chr17	+	17944390	17944410	intron	GID4	HAVANA	G150370.1	ACCCCTTTCCCCTTCCCTTTG	20	17944407	0.720688	2	20	140	1	1.30103	1	1	1	2	0	0	20	chr17:17944390-17944410
chr17	+	18089536	18089555	intron	ALKBH5	HAVANA	G150397.1	TTTAGGCATCTGAAACTTAG	27	18089552	0.692902	2	27	128	1	1.43136	1	1	1	2	0	0	27	chr17:18089536-18089555
chr17	+	18112623	18112647	3'utr	ALKBH5	HAVANA	G150416.1	TTTTTTTTCCCCCTTTAGTCTCCTG	24	18112640	0.743209	2	24	255	1	1.38021	1	1	1	3	0	0	24	chr17:18112623-18112647
chr17	+	18112648	18112677	3'utr	ALKBH5	HAVANA	G150417.1	GCTTTTTCCTTTCCCTTCCCTTCTCCACTG	98	18112659	0.604043	5	48	999	0.489796	0.836143	1	1	1	12	44	6	48	chr17:18112648-18112677
chr17	+	18229786	18229813	NoAnnotation			G150446.1	CTTTTCCATAACTCATTTACTCCAACAG	16	18229813	0.891586	3	16	144	1	1.20412	1	1	1	3	0	0	16	chr17:18229786-18229813
chr17	+	18229859	18229882	NoAnnotation			G150447.1	ACCTTACCTTTCATTCCCCATCTG	46	18229874	0.762549	2	16	383	0.347826	0.90309	1	0.6	0.956522	5	29	1	16	chr17:18229859-18229882
chr17	+	18230253	18230277	NoAnnotation			G150449.1	TCTCCTTTACCTTCCCACCTCCCTG	34	18230266	0.766053	3	34	272	1	1.53148	1	1	1	3	0	0	34	chr17:18230253-18230277
chr17	+	18776912	18776931	intron	PRPSAP2	HAVANA	G150462.1	TTCCCTCCTCTCCCCAAAAG	44	18776917	0.635663	2	44	176	1	1.64345	1	1	1	2	0	0	44	chr17:18776912-18776931
chr17	+	19141367	19141387	intron	EPN2	ENSEMBL	G150486.1	TCTCACCTTTCCTGGGGGCTG	30	19141368	0.785652	2	15	195	0.5	1.17609	1	0.666667	0.966667	3	15	0	15	chr17:19141367-19141387
chr17	+	19160461	19160487	intron	EPN2	ENSEMBL	G150502.1	CCCTTCCCCCTCCAAAAAACCCCCTAG	65	19160462	0.827579	2	36	157	0.553846	1.25527	0.830769	0.714286	0.969231	7	28	1	36	chr17:19160461-19160487
chr17	+	19169155	19169177	intron	EPN2	ENSEMBL	G150518.1	AACCTCTCCACCTTCCCTTTCTG	51	19169169	0.639633	2	42	366	0.823529	1.62325	1	1	1	3	9	0	42	chr17:19169155-19169177
chr17	+	19169501	19169522	intron	EPN2	ENSEMBL	G150521.1	TATTTCCCAACATAATTTTAAG	11	19169522	0.720165	2	11	88	1	1.04139	1	1	1	2	0	0	11	chr17:19169501-19169522
chr17	+	19190748	19190776	intron	EPN2	ENSEMBL	G150535.1	CATCCTCTCCACATCTCACTCCCTCCCCG	17	19190776	0.729723	2	11	101	0.647059	1.04139	1	1	1	3	6	0	11	chr17:19190748-19190776
chr17	+	19191504	19191528	intron	EPN2	ENSEMBL	G150539.1	ACCTTCCCAGGCCTGCTGACGTCTG	29	19191504	0.833504	2	29	145	1	1.4624	1	1	1	2	0	0	29	chr17:19191504-19191528
chr17	+	19193784	19193807	intron	EPN2	ENSEMBL	G150542.1	TCCTCTCACCAAGGACACTCTAAG	12	19193797	0.766671	2	12	44	1	1.07918	0.666667	1	1	2	0	0	12	chr17:19193784-19193807
chr17	+	19202910	19202931	intron	EPN2	ENSEMBL	G150552.1	TCCTTCCTTTCCCACCCAACAA	42	19202931	0.599222	2	32	220	0.761905	1.50515	0.666667	1	1	3	10	0	32	chr17:19202910-19202931
chr17	+	19206479	19206505	intron	EPN2	ENSEMBL	G150556.1	TGGGTATCCTCACATTACTCCCCTAAA	27	19206485	0.913963	2	27	120	1	1.43136	0.851852	1	1	2	0	0	27	chr17:19206479-19206505
chr17	+	19209393	19209421	intron	EPN2	ENSEMBL	G150557.1	TTCTTCCTTCCAGTGAGTGTCTGGGAAAG	27	19209421	0.769177	2	11	195	0.407407	1.04139	1	1	1	3	16	0	11	chr17:19209393-19209421
chr17	+	19235914	19235937	intron	EPN2	ENSEMBL	G150576.1	TCCCACCCTCCTCTTCCCTTCCTG	23	19235937	0.853331	2	23	161	1	1.36173	1	1	1	2	0	0	23	chr17:19235914-19235937
chr17	+	19236043	19236064	intron	EPN2	ENSEMBL	G150577.1	TCCTCCCTCCTCTTCCCTAATG	41	19236046	0.759507	2	40	288	0.97561	1.60206	1	0.666667	0.97561	3	1	0	40	chr17:19236043-19236064
chr17	+	19239082	19239116	3'utr	EPN2	ENSEMBL	G150585.1	CACTAATATTACCTCCCTCTTCCAAACTCCTACTG	41	19239094	0.873497	2	31	280	0.756098	1.49136	1	0.75	0.97561	4	10	0	31	chr17:19239082-19239116
chr17	+	19239942	19239966	3'utr	EPN2	ENSEMBL	G150588.1	TCCCAGAGGCCGGTGGCTGGTTTTG	21	19239962	0.635258	2	21	126	1	1.32222	1	1	1	2	0	0	21	chr17:19239942-19239966
chr17	+	19291206	19291228	NoAnnotation			G150601.1	CCCACTCTTTTCCCCTCCCACAG	16	19291206	0.847875	2	16	80	1	1.20412	1	1	1	2	0	0	16	chr17:19291206-19291228
chr17	+	19298214	19298236	NoAnnotation			G150613.1	TTCTTTTTTTCCCCCTTCTTTTT	24	19298216	0.720423	2	24	360	1	1.38021	0.291667	1	1	2	0	0	24	chr17:19298214-19298236
chr1	+	203710765	203710787	3'utr	ATP2B4	ENSEMBL	G15063.1	TCCTCCCTCACCCCTTTCACCTG	91	203710770	0.71699	3	35	602	0.384615	0.69897	1	0.625	0.967033	8	50	6	35	chr1:203710765-203710787
chr17	+	19503288	19503323	NoAnnotation			G150633.1	CTACGGAGCCTGGTGATAGCTGGTTGTCCAAGACAG	57	19503308	0.698897	3	17	380	0.333333	1.27875	1	0.75	0.964912	8	38	0	19	chr17:19503288-19503323
chr17	+	20093722	20093743	intron	SPECC1	HAVANA	G150673.1	CCCTACCCCTTCCCATTTCTTG	56	20093722	0.716348	2	34	414	0.607143	1.53148	1	1	1	3	22	0	34	chr17:20093722-20093743
chr17	+	20094113	20094142	intron	SPECC1	HAVANA	G150674.1	CCTCCCTCCCTTGGGGGTGGGGGATGAATG	37	20094118	0.74638	3	28	198	0.756757	0.669007	1	0.777778	0.945946	9	4	5	28	chr17:20094113-20094142
chr17	+	20690303	20690325	NoAnnotation			G150717.1	AACTTCACACAGGAAGGGATCTG	67	20690317	0.861758	2	67	201	1	1.82607	1	1	1	2	0	0	67	chr17:20690303-20690325
chr17	+	21073207	21073237	intron	DHRS7B	HAVANA	G150730.1	CTGGGCAGTGGCTGGGCCCTGGGCCATTCTG	11	21073207	0.960538	2	11	57	1	1.04139	1	1	1	2	0	0	11	chr17:21073207-21073237
chr1	+	203765071	203765095	intron	ZC3H11A	HAVANA	G15076.1	ACCCCTCCCCCCCACCTCCCGGTCG	23	203765095	0.973904	2	6	45	0.26087	0.778151	1	0.75	0.956522	4	17	0	6	chr1:203765071-203765095
chr17	+	21201370	21201394	intron	MAP2K3	HAVANA	G150762.1	CCCCTTCTCACCCCACATCCCATTG	20	21201370	0.735439	2	20	100	1	1.30103	1	1	1	2	0	0	20	chr17:21201370-21201394
chr17	+	21213737	21213761	intron	MAP2K3	HAVANA	G150768.1	TTTTCCTTCCATTTCAAATTCTCAG	34	21213738	0.84245	2	11	287	0.323529	1.04139	1	1	1	3	23	0	11	chr17:21213737-21213761
chr1	+	203765204	203765231	intron	ZC3H11A	HAVANA	G15078.1	CCAACCTTCCTCCCCTCCCCCACATCCG	37	203765204	0.828017	2	24	147	0.648649	0.90309	1	1	1	5	11	2	24	chr1:203765204-203765231
chr17	+	22021955	22021989	NoAnnotation			G150782.1	ACCTGGCGGTGCTTCACATCCCTCTAGAGGAGCCT	687	22021955	0.884692	7	126	4045	0.183406	1.19728	0.858806	0.717391	0.981077	46	554	7	126	chr17:22021955-22021989
chr17	+	22022037	22022057	NoAnnotation			G150783.1	CCCATATACCGCCATCTTCAG	179	22022055	0.653496	2	36	859	0.201117	1.25527	1	0.666667	0.988827	6	142	1	36	chr17:22022037-22022057
chr1	+	203765317	203765343	intron	ZC3H11A	HAVANA	G15079.1	CTTTCTTCGGGGCAACAGTTTCTCTAG	27	203765317	0.819147	2	27	232	1	1.43136	1	1	1	3	0	0	27	chr1:203765317-203765343
chr17	+	22028130	22028149	processed_pseudogene	RP11-846F4.6	HAVANA	G150790.1	CCCTCCACCCTACCATACAT	25	22028130	0.967767	2	25	75	1	1.39794	0	1	1	2	0	0	25	chr17:22028130-22028149
chr17	+	25640283	25640314	3'utr	WSB1	HAVANA	G150798.1	TTTTTTTTTTTTTACTCCCCCTCTAAACACTG	48	25640298	0.673704	5	38	317	0.791667	1.57978	0.791667	0.666667	0.958333	6	10	0	38	chr17:25640283-25640314
chr1	+	203765394	203765420	intron	ZC3H11A	HAVANA	G15080.1	AATTTACCTACTCTCATTCCTCTCCAG	60	203765396	0.842959	5	36	495	0.6	1.5563	0.733333	0.625	0.95	8	24	0	36	chr1:203765394-203765420
chr1	+	203765495	203765526	3'utr	ZC3H11A	HAVANA	G15081.1	CATTCCCCACTCTCATTACACTCCCACCCCTG	13	203765510	0.59049	5	12	72	0.923077	1.07918	1	0.285714	0.615385	7	1	0	12	chr1:203765495-203765526
chr17	+	25795992	25796013	intron	KSR1	ENSEMBL	G150818.1	TCTCTTCCCTTCCTTTTCCTTG	25	25796013	0.715911	2	25	275	1	1.39794	1	1	1	2	0	0	25	chr17:25795992-25796013
chr17	+	25817484	25817503	intron	KSR1	ENSEMBL	G150829.1	CAATCCCCCTTTTTTTCCCG	31	25817484	0.8936	2	31	217	1	1.49136	1	1	1	2	0	0	31	chr17:25817484-25817503
chr1	+	203766220	203766245	5'utr	ZBED6	HAVANA	G15085.1	CATCATAAAAATATGTATTTTACAAG	23	203766235	0.688027	2	23	112	1	1.36173	1	1	1	2	0	0	23	chr1:203766220-203766245
chr17	+	25909063	25909085	intron	KSR1	ENSEMBL	G150852.1	CTTCCCTTTCCTAACTCTTAAAG	22	25909068	0.683968	2	22	169	1	1.34242	0.681818	1	1	2	0	0	22	chr17:25909063-25909085
chr17	+	25951406	25951432	NoAnnotation			G150874.1	CATTTCAGTCCTGCTGAAACCCCTTAG	27	25951406	0.826575	2	27	99	1	1.43136	1	1	1	2	0	0	27	chr17:25951406-25951432
chr17	+	26369383	26369415	5'utr	NLK	HAVANA	G150885.1	TTTCCCCCCATCTTCTCCATTTAGGGTGGTGGG	37	26369405	0.756594	2	28	289	0.756757	1.44716	1	1	1	3	9	0	28	chr17:26369383-26369415
chr17	+	26369433	26369458	5'utr	NLK	HAVANA	G150886.1	TTTTTGAGGAGGTGGTAGGTGTTTAG	50	26369433	0.763884	3	14	421	0.28	1.14613	0.92	0.75	0.98	4	36	0	14	chr17:26369433-26369458
chr17	+	26369524	26369554	5'utr	NLK	HAVANA	G150887.1	TTACCTGATCCTTTTCGTGTGTGGAGTTCAG	51	26369529	0.825635	3	16	390	0.313725	1.20412	1	1	1	4	35	0	16	chr17:26369524-26369554
chr17	+	26370003	26370028	coding	NLK	HAVANA	G150889.1	TTCCACACCTCCCTCCTCCTCACCTG	21	26370009	0.906356	2	21	92	1	1.32222	1	1	1	2	0	0	21	chr17:26370003-26370028
chr17	+	26371970	26371994	intron	NLK	HAVANA	G150894.1	TTTTCACTTACATTTCTATCAAAAA	27	26371970	0.907947	2	12	237	0.444444	0.778151	0.592593	0.5	0.925926	4	14	1	12	chr17:26371970-26371994
chr17	+	26390728	26390751	intron	NLK	HAVANA	G150908.1	TTATTCCTCACTCTTTATTCTCTG	14	26390728	0.88349	2	14	162	1	1.14613	0.571429	1	1	2	0	0	14	chr17:26390728-26390751
chr17	+	26394066	26394092	intron	NLK	HAVANA	G150916.1	TAGTTCCTTTTTAAAAAAATTCTCCTG	18	26394083	0.836301	2	18	183	1	1.25527	1	1	1	2	0	0	18	chr17:26394066-26394092
chr17	+	26402781	26402803	intron	NLK	HAVANA	G150922.1	TCCCTTCACCCCCACTTCATAAG	30	26402793	0.682441	2	30	139	1	1.47712	1	1	1	2	0	0	30	chr17:26402781-26402803
chr17	+	26406047	26406074	intron	NLK	HAVANA	G150927.1	AATAACAACTTCCCATCCTCCCTATCAG	29	26406047	0.989254	2	15	162	0.517241	1.17609	1	1	1	4	14	0	15	chr17:26406047-26406074
chr1	+	203768787	203768819	coding	ZBED6	HAVANA	G15094.1	CTACCCCTAATCCATCATCTACTCCTTTCCCTG	113	203768796	0.741459	7	58	964	0.513274	0.985277	1	0.75	0.964602	16	50	5	58	chr1:203768787-203768819
chr1	+	203769130	203769153	coding	ZBED6	HAVANA	G15095.1	ATTCATTTACCTCATCTCTAAAAG	34	203769135	0.73231	3	34	232	1	1.53148	1	0.666667	0.970588	3	0	0	34	chr1:203769130-203769153
chr17	+	26462413	26462437	intron	NLK	HAVANA	G150953.1	CCCTCCTTTTTCCCTTCCCCTCCAG	92	26462413	0.830997	5	80	740	0.869565	0.789147	1	1	1	9	0	12	80	chr17:26462413-26462437
chr17	+	26509713	26509736	intron	NLK	HAVANA	G150968.1	CCTTCCCCCACCACCCCACCCCTG	22	26509713	0.630334	2	16	50	0.727273	1.20412	1	1	1	3	6	0	16	chr17:26509713-26509736
chr17	+	26998819	26998838	intron	SUPT6H	HAVANA	G150996.1	TAATATTCTCAACTATCCTG	23	26998826	0.701861	2	23	143	1	1.36173	1	1	1	2	0	0	23	chr17:26998819-26998838
chr17	+	27016021	27016046	intron	SUPT6H	HAVANA	G151000.1	AAGTCCCCCATAATCCCACCCCCCAG	12	27016046	0.704522	2	12	24	1	1.07918	1	1	1	2	0	0	12	chr17:27016021-27016046
chr17	+	27032423	27032449	NoAnnotation			G151011.1	CCTTTCTCACTCCCCTCCCTTCCCATG	76	27032434	0.787288	2	19	556	0.25	1.27875	0.789474	0.857143	0.986842	7	57	0	19	chr17:27032423-27032449
chr1	+	203770674	203770702	5'utr	ZC3H11A	HAVANA	G15102.1	ATCCCAATTTTTCCTTTTTTTCATTTTAG	67	203770674	0.953344	5	65	935	0.970149	1.81291	0.61194	1	1	7	2	0	65	chr1:203770674-203770702
chr17	+	27048614	27048635	intron	RPL23A	HAVANA	G151025.1	CTTCTTTCCATTCATTTTCCCG	54	27048614	0.867416	3	34	539	0.62963	1.53148	1	0.75	0.981481	4	20	0	34	chr17:27048614-27048635
chr17	+	27049671	27049700	intron	RPL23A	HAVANA	G151029.1	CTAGGCTCTCCTGGCTCTGGGCTCCAAAAG	52	27049685	0.610008	3	31	265	0.596154	1.49136	0.769231	1	1	5	21	0	31	chr17:27049671-27049700
chr17	+	27072745	27072775	intron	TRAF4	HAVANA	G151041.1	GAAGGGGAGAGAGGTGGTTGGGTGGTCCCTG	39	27072775	0.934006	3	39	168	1	1.59106	1	1	1	3	0	0	39	chr17:27072745-27072775
chr17	+	27072953	27072976	intron	TRAF4	HAVANA	G151043.1	CCCACCCCTCTTTCCCCACTCCTG	22	27072976	0.854012	2	22	110	1	1.34242	1	1	1	2	0	0	22	chr17:27072953-27072976
chr17	+	27187910	27187929	3'utr	ERAL1	HAVANA	G151058.1	CAGGGAGATTTCTCTTCCTG	26	27187921	0.594221	2	26	156	1	1.41497	1	1	1	2	0	0	26	chr17:27187910-27187929
chr17	+	27188017	27188041	3'utr	ERAL1	HAVANA	G151059.1	TCTCCCACCCCATCCCTCTCCCCAG	95	27188017	0.796935	3	56	353	0.589474	1.44716	0.852632	0.666667	0.957895	12	38	1	56	chr17:27188017-27188041
chr1	+	203776077	203776098	intron	ZC3H11A	HAVANA	G15108.1	TTTTTTACCCCTTTTACTCTAG	75	203776081	0.570634	3	75	825	1	1.87506	1	1	1	3	0	0	75	chr1:203776077-203776098
chr17	+	27718516	27718549	intron	TAOK1	HAVANA	G151082.1	TACCCTTCCCCCTTCCCCATCCTCTAGTCTACTG	57	27718520	0.788724	4	38	334	0.666667	1.57978	0.754386	0.714286	0.964912	7	19	0	38	chr17:27718516-27718549
chr17	+	27738875	27738909	intron	TAOK1	HAVANA	G151091.1	TCCCTTCTCCCTTAATAACCAATCCTCCATATCTG	19	27738891	0.843407	2	10	128	0.526316	0.69897	0.526316	0.5	0.894737	4	8	1	10	chr17:27738875-27738909
chr17	+	27756008	27756031	intron	TAOK1	HAVANA	G151103.1	TTAATTCCCTTCCCTATTAAACAG	29	27756020	0.671601	2	29	200	1	1.4624	1	1	1	2	0	0	29	chr17:27756008-27756031
chr17	+	27771557	27771585	intron	TAOK1	HAVANA	G151107.1	TCTTCTAACAATCCAAACAATATACATAG	23	27771561	0.916411	2	23	101	1	1.36173	1	1	1	2	0	0	23	chr17:27771557-27771585
chr1	+	203778693	203778717	intron	ZC3H11A	HAVANA	G15112.1	TCCTTTTTCCTACATTAACTTCTAG	32	203778700	0.720549	2	32	352	1	1.50515	1	1	1	2	0	0	32	chr1:203778693-203778717
chr17	+	27797129	27797154	intron	TAOK1	HAVANA	G151121.1	TCCTCCTCTCACACCTCCTAAATCTG	17	27797135	0.781204	2	17	119	1	1.23045	1	1	1	2	0	0	17	chr17:27797129-27797154
chr17	+	27869706	27869726	coding	TAOK1	HAVANA	G151129.1	TCCTTTCTAATCTCTCCCCTG	38	27869712	0.671518	2	38	304	1	1.57978	1	1	1	2	0	0	38	chr17:27869706-27869726
chr17	+	27871991	27872014	3'utr	TAOK1	HAVANA	G151136.1	AATCCTCACCTGTAGGAGTTTCTG	22	27871991	0.903238	2	22	154	1	1.34242	1	1	1	2	0	0	22	chr17:27871991-27872014
chr17	+	27874479	27874503	3'utr	TAOK1	HAVANA	G151141.1	CCCCAACACATTAACTTTTTCCTTG	16	27874479	0.871227	2	16	128	1	1.20412	1	1	1	2	0	0	16	chr17:27874479-27874503
chr17	+	27876231	27876261	3'utr	TAOK1	HAVANA	G151147.1	TCATTACCCAATTTAACCTCCCTTTCTCTGA	57	27876233	0.667372	4	29	519	0.508772	1.4624	0.315789	0.857143	0.982456	7	28	0	29	chr17:27876231-27876261
chr17	+	27876716	27876740	3'utr	TAOK1	HAVANA	G151148.1	AACCCTTCCAACACTTTTTCCTTTG	33	27876723	0.823896	3	33	297	1	1.51851	1	1	1	3	0	0	33	chr17:27876716-27876740
chr17	+	27876943	27876962	3'utr	TAOK1	HAVANA	G151150.1	CCCCTCCAATTAATTACATG	12	27876957	0.687155	2	12	60	1	1.07918	1	1	1	2	0	0	12	chr17:27876943-27876962
chr17	+	27878366	27878395	3'utr	TAOK1	HAVANA	G151151.1	CCTTCATCTTCTCATCTCCCAAACCCCCTG	116	27878366	0.749233	5	79	521	0.681034	1.42051	0.965517	0.666667	0.965517	12	35	2	79	chr17:27878366-27878395
chr1	+	203781243	203781266	intron	ZC3H11A	HAVANA	G15117.1	CCTTAACTTTCATTTTAAATTCAG	31	203781251	0.671563	2	31	310	1	1.49136	1	1	1	2	0	0	31	chr1:203781243-203781266
chr1	+	203781390	203781418	intron	ZC3H11A	HAVANA	G15118.1	CTCTCCCTCCTCCCACCTTCTACCTTCTG	64	203781390	0.796467	3	23	448	0.359375	1.0607	1	0.75	0.96875	8	40	1	23	chr1:203781390-203781418
chr17	+	28445391	28445410	intron	NSRP1	HAVANA	G151181.1	TTACCTTTAAACAAATACAC	28	28445391	0.826559	2	28	140	1	1.44716	0.607143	1	1	2	0	0	28	chr17:28445391-28445410
chr17	+	28446075	28446095	intron	NSRP1	HAVANA	G151182.1	TTTTCCAATACTCCCATCATG	23	28446075	0.773292	2	23	142	1	1.36173	1	1	1	2	0	0	23	chr17:28446075-28446095
chr17	+	28447017	28447042	intron	NSRP1	HAVANA	G151183.1	TAGAACATTTCCCTCTCTCCCAAAAG	89	28447042	0.839637	2	8	530	0.0898876	0.90309	0.977528	0.625	0.966292	8	81	0	8	chr17:28447017-28447042
chr17	+	28451492	28451515	intron	NSRP1	HAVANA	G151190.1	CTCTTCCTCTTTTCCTCCTTCCTG	30	28451494	0.810313	2	13	347	0.433333	1.11394	1	0.666667	0.966667	3	17	0	13	chr17:28451492-28451515
chr17	+	28465015	28465037	intron	NSRP1	HAVANA	G151199.1	ATATAATAACTCCCCTTCCCCCA	34	28465017	0.75903	2	15	172	0.441176	1.17609	0.588235	0.75	0.970588	4	19	0	15	chr17:28465015-28465037
chr1	+	15527162	15527192	intron	TMEM51	HAVANA	G1512.1	CTCTTAATCTCTCTTCCCCTCCCCTTCCCTG	20	15527175	0.722369	3	20	178	1	1.30103	1	0.666667	0.95	3	0	0	20	chr1:15527162-15527192
chr17	+	28483338	28483363	intron	NSRP1	HAVANA	G151212.1	TCTCTTTATCTCTCCCCTCCCCCAAG	70	28483338	0.733787	3	49	445	0.7	1.6902	1	1	1	5	21	0	49	chr17:28483338-28483363
chr17	+	28497461	28497490	intron	NSRP1	HAVANA	G151224.1	TCTTCCCATTTCCTCTCACCCCACCCCTAG	32	28497461	0.834254	3	19	176	0.59375	0.977724	1	0.4	0.90625	5	12	1	19	chr17:28497461-28497490
chr1	+	203791851	203791876	intron	ZC3H11A	HAVANA	G15125.1	TGTCCTCTTAACCCTCCAACCCTCCG	94	203791860	0.64987	4	62	474	0.659574	1.79239	1	1	1	8	32	0	62	chr1:203791851-203791876
chr1	+	203791997	203792018	intron	ZC3H11A	HAVANA	G15127.1	TCTCCCTCAACCCCATCTAATG	17	203792014	0.714461	2	17	83	1	1.23045	1	1	1	2	0	0	17	chr1:203791997-203792018
chr17	+	28792013	28792034	3'utr	CPD	HAVANA	G151280.1	TACTCTAAACCTTTAAAAAAAA	52	28792023	0.6735	3	31	253	0.596154	1.49136	0.615385	0.833333	0.980769	6	21	0	31	chr17:28792013-28792034
chr17	+	28792064	28792086	3'utr	CPD	HAVANA	G151281.1	CCACTTTTTCTTTTTAATTTAAG	53	28792064	0.818559	3	53	636	1	1.72428	0.660377	1	1	3	0	0	53	chr17:28792064-28792086
chr17	+	28849814	28849848	3'utr	GOSR1	HAVANA	G151326.1	AATAATTCTTCCCTCTCCCTCTCCCTCTCCCCACG	18	28849829	0.811421	3	10	113	0.555556	1	1	0.6	0.888889	5	8	0	10	chr17:28849814-28849848
chr17	+	29039143	29039164	processed_transcript	SUZ12P	HAVANA	G151345.1	CCCTTTCTCCTGGGGGGCCTAG	31	29039143	0.66036	2	31	155	1	1.49136	1	1	1	2	0	0	31	chr17:29039143-29039164
chr17	+	29062326	29062349	processed_transcript	SUZ12P	HAVANA	G151353.1	CTTTTTTTTTTTTTCCCCTAATAG	14	29062326	0.762282	4	11	188	0.785714	1.04139	1	0.428571	0.714286	7	3	0	11	chr17:29062326-29062349
chr17	+	29066323	29066343	processed_transcript	SUZ12P	HAVANA	G151355.1	TCCATACTTTCCCCACCCTTG	69	29066326	0.672953	3	60	416	0.869565	1.77815	1	1	1	5	9	0	60	chr17:29066323-29066343
chr17	+	29075695	29075717	processed_transcript	SUZ12P	HAVANA	G151361.1	TCCTTATTCCTCTTCTATTCCTG	41	29075703	0.73889	2	41	451	1	1.61278	1	1	1	2	0	0	41	chr17:29075695-29075717
chr17	+	29105710	29105739	processed_transcript	SUZ12P	HAVANA	G151370.1	ATATATATTTTCCCTCTTTCTAAAATTTAT	10	29105710	0.981432	2	10	102	1	1	0	1	1	2	0	0	10	chr17:29105710-29105739
chr17	+	29452089	29452122	intron	NF1	HAVANA	G151437.1	TTCTTTTCTTACCATTCCCCCTACCACTATCTTG	34	29452089	0.980725	2	25	221	0.735294	1.39794	1	0.666667	0.970588	3	9	0	25	chr17:29452089-29452122
chr1	+	203818940	203818962	coding	ZC3H11A	HAVANA	G15144.1	ATCAGTCTTGACACCTCTTCGGG	30	203818940	0.907462	2	30	164	1	1.47712	1	1	1	2	0	0	30	chr1:203818940-203818962
chr17	+	29477472	29477495	intron	NF1	HAVANA	G151449.1	TTCCTTCTCTTTTGGGGTGGAGGG	33	29477472	0.878673	2	33	265	1	1.51851	1	1	1	2	0	0	33	chr17:29477472-29477495
chr1	+	203822370	203822401	3'utr	ZC3H11A	HAVANA	G15146.1	TTTTTATTTCTAACTCTCCCAACAAACCCCTG	254	203822379	0.622926	9	137	1209	0.53937	0.857967	0.818898	0.904762	0.992126	21	99	18	137	chr1:203822370-203822401
chr1	+	203822416	203822437	3'utr	ZC3H11A	HAVANA	G15147.1	TTTGGTGGCCTTTAACCACCTG	68	203822420	0.712209	3	56	476	0.823529	1.74819	1	1	1	4	12	0	56	chr1:203822416-203822437
chr17	+	29522551	29522573	intron	NF1	HAVANA	G151470.1	TTCTTCCCTACCCTCAACTCCTG	47	29522559	0.737258	2	47	307	1	1.6721	1	1	1	2	0	0	47	chr17:29522551-29522573
chr17	+	29525409	29525430	intron	NF1	HAVANA	G151476.1	CCTTTTCTTTGGGAGCTTTGTG	22	29525409	0.861362	2	22	160	1	1.34242	1	1	1	2	0	0	22	chr17:29525409-29525430
chr17	+	29543128	29543150	intron	NF1	HAVANA	G151482.1	TTCCCTTTCTCTTCATTCCTTTG	30	29543140	0.765847	2	30	360	1	1.47712	1	1	1	2	0	0	30	chr17:29543128-29543150
chr17	+	29564136	29564160	intron	NF1	HAVANA	G151488.1	TTCTTCCTAAATAATCATTATTTAG	10	29564139	0.742222	2	10	110	1	1	1	1	1	2	0	0	10	chr17:29564136-29564160
chr17	+	29577719	29577740	intron	NF1	HAVANA	G151490.1	TTTCCCATCCCTCCCACCTAAG	61	29577719	0.653629	3	48	274	0.786885	1.68124	1	1	1	4	13	0	48	chr17:29577719-29577740
chr17	+	29609514	29609536	intron	NF1	HAVANA	G151512.1	AGTCACTCTCCCCTTTCCTCCTG	32	29609514	0.9727	2	32	194	1	1.50515	0.53125	1	1	2	0	0	32	chr17:29609514-29609536
chr17	+	29619830	29619850	intron	NF1	HAVANA	G151519.1	TTTCCCCTTAAAAATTCTAAG	19	29619830	0.799301	2	19	133	1	1.27875	1	1	1	2	0	0	19	chr17:29619830-29619850
chr17	+	29621060	29621087	intron	NF1	HAVANA	G151520.1	TTCCCTCTCTCCTTCCTCACTTCCTCAG	74	29621086	0.830349	2	32	583	0.432432	1.50515	1	1	1	7	42	0	32	chr17:29621060-29621087
chr17	+	29624648	29624675	intron	NF1	HAVANA	G151523.1	TATTAGTCCCACTATTTTTTAACTCCTG	43	29624655	0.84068	3	43	390	1	1.63347	1	0.666667	0.976744	3	0	0	43	chr17:29624648-29624675
chr17	+	29630882	29630909	intron	NF1	HAVANA	G151527.1	CTTAGTCTCTTATTCCTCTCCACCCTGG	19	29630882	0.855376	2	19	164	1	1.27875	1	1	1	2	0	0	19	chr17:29630882-29630909
chr17	+	29637645	29637669	intron	NF1	HAVANA	G151537.1	CATCCTCTCCCTTTTTTTTTCCCTG	8	29637651	0.859456	2	8	90	1	0.90309	1	1	1	2	0	0	8	chr17:29637645-29637669
chr17	+	29652384	29652404	intron	NF1	HAVANA	G151544.1	AACTGGGCCTCTTTGGCCCTG	11	29652384	0.918102	2	11	55	1	1.04139	1	1	1	2	0	0	11	chr17:29652384-29652404
chr17	+	29655655	29655676	intron	NF1	HAVANA	G151545.1	TTTCTCCCCTCTCCTTACCAAG	25	29655655	0.760018	2	8	173	0.32	0.90309	1	1	1	3	17	0	8	chr17:29655655-29655676
chr17	+	29656276	29656296	intron	NF1	HAVANA	G151546.1	CCTTTAATTTCTAATTCAAAG	23	29656276	0.791102	2	23	184	1	1.36173	1	1	1	2	0	0	23	chr17:29656276-29656296
chr17	+	29657111	29657135	intron	NF1	HAVANA	G151548.1	TCCCTTTTTATAAAATCCCTAAATG	20	29657130	0.797486	2	20	172	1	1.30103	1	1	1	2	0	0	20	chr17:29657111-29657135
chr17	+	29701552	29701573	3'utr	NF1	HAVANA	G151559.1	TTTTCCCTTCTTCATCCTACAG	67	29701554	0.75061	3	36	589	0.537313	1.5563	1	0.8	0.985075	5	31	0	36	chr17:29701552-29701573
chr17	+	29704641	29704667	3'utr	NF1	HAVANA	G151564.1	TACTTCCCCCACCCCCCTTTTTTTAAG	38	29704641	0.998873	2	9	260	0.236842	0.954243	1	0.75	0.973684	4	29	0	9	chr17:29704641-29704667
chr17	+	30269647	30269669	intron	SUZ12	HAVANA	G151588.1	CGCCCGGCCTTGGTGGTGGTCTT	47	30269647	0.869196	2	41	288	0.87234	1.61278	0	1	1	3	6	0	41	chr17:30269647-30269669
chr17	+	30281417	30281450	intron	SUZ12	HAVANA	G151591.1	TAACCTTCCTTTTCTAAACCTCCCCCTTTTTAAG	31	30281422	0.807813	3	27	303	0.870968	0.732394	0.870968	1	1	4	0	4	27	chr17:30281417-30281450
chr1	+	203856783	203856803	NoAnnotation			G15160.1	TTTTTTTCCTCAAAATTTTTG	37	203856783	0.770698	2	37	424	1	1.5682	1	1	1	2	0	0	37	chr1:203856783-203856803
chr17	+	30516558	30516589	intron	RHOT1	HAVANA	G151630.1	TTAATCCCTCATCCCCACCCCCATCCCACAAG	7	30516572	0.77151	2	7	23	1	0.845098	1	1	1	2	0	0	7	chr17:30516558-30516589
chr17	+	30698893	30698916	3'utr	ZNF207	HAVANA	G151661.1	AGTCCCAAACCACTTTCCCCTCTG	268	30698908	0.555499	6	241	1358	0.899254	2.08099	1	0.909091	0.996269	11	26	1	241	chr17:30698893-30698916
chr17	+	30699777	30699803	3'utr	ZNF207	HAVANA	G151663.1	CAAATTATATTCATATAATTAACTCTG	23	30699777	0.899857	2	23	86	1	1.36173	1	1	1	2	0	0	23	chr17:30699777-30699803
chr17	+	30700561	30700590	3'utr	ZNF207	HAVANA	G151666.1	GTGAAGGCCCCTAAATTTAATTAAACTTAG	41	30700590	0.917171	2	32	244	0.780488	1.50515	0.780488	1	1	3	9	0	32	chr17:30700561-30700590
chr17	+	30702929	30702951	3'utr	ZNF207	HAVANA	G151672.1	CTAACTGTCTCATGACAGTAAAG	74	30702941	0.709595	3	58	386	0.783784	1.76343	0.810811	1	1	5	16	0	58	chr17:30702929-30702951
chr17	+	30706193	30706218	3'utr	ZNF207	HAVANA	G151683.1	TTTTCCTTAAAACCATCTCTTTAAAG	28	30706193	0.84848	2	9	231	0.321429	0.954243	1	0.75	0.964286	4	19	0	9	chr17:30706193-30706218
chr17	+	30712347	30712370	NoAnnotation			G151695.1	TTAATTCCCTCTTACAAATCCCTG	38	30712349	0.742296	2	28	314	0.736842	1.14613	1	0.75	0.973684	4	9	1	28	chr17:30712347-30712370
chr17	+	30720057	30720080	NoAnnotation			G151699.1	ATCCATATCTTCTCCAACATTTAG	39	30720057	0.961463	2	39	293	1	1.59106	1	1	1	2	0	0	39	chr17:30720057-30720080
chr1	+	203869631	203869654	NoAnnotation			G15170.1	AACTTCCCCATCCCCCTCCACCCG	13	203869635	0.70851	2	13	39	1	1.11394	1	0.5	0.923077	2	0	0	13	chr1:203869631-203869654
chr17	+	30808130	30808151	3'utr	PSMD11	HAVANA	G151732.1	CATCACCTCTCCTCCTCCTCAG	54	30808130	0.887071	2	35	289	0.648148	1.54407	1	1	1	3	19	0	35	chr17:30808130-30808151
chr17	+	30808602	30808625	3'utr	PSMD11	HAVANA	G151734.1	CTCTCCTCTCTTCTTTCCTCTCTG	72	30808603	0.737414	2	59	765	0.819444	1.77085	0.986111	0.833333	0.986111	6	13	0	59	chr17:30808602-30808625
chr17	+	30808626	30808651	3'utr	PSMD11	HAVANA	G151735.1	TCCCTTCTCTTTCCCCTCTCAACCAG	78	30808631	0.659294	4	52	599	0.666667	1.41497	0.717949	0.777778	0.974359	9	25	1	52	chr17:30808626-30808651
chr17	+	30808672	30808709	3'utr	PSMD11	HAVANA	G151736.1	CCTTCCTCCTCTCCCCTCCAGGGGAGTCAGGCTGTCTG	67	30808672	0.765593	4	60	283	0.895522	1.77815	0.298507	0.75	0.970149	8	7	0	60	chr17:30808672-30808709
chr17	+	30809059	30809085	3'utr	PSMD11	HAVANA	G151739.1	TCTTTTTCTCTTTTCCTCTCCTTCCTG	55	30809059	0.725025	3	47	833	0.854545	1.6721	1	1	1	4	8	0	47	chr17:30809059-30809085
chr17	+	30809100	30809128	3'utr	PSMD11	HAVANA	G151740.1	CCTCCTTTTCTCTTTCTTTACCTTCCTTG	23	30809117	0.768875	3	23	334	1	1.36173	1	1	1	4	0	0	23	chr17:30809100-30809128
chr17	+	30819430	30819452	NoAnnotation			G151745.1	CTCCTTCCCTCCTCACACCTCCG	32	30819430	0.79408	2	32	145	1	1.50515	1	1	1	2	0	0	32	chr17:30819430-30819452
chr17	+	33902666	33902687	NoAnnotation			G151828.1	AAATCCATATAATCATTTAAAG	35	33902666	0.918521	2	35	210	1	1.54407	1	1	1	2	0	0	35	chr17:33902666-33902687
chr17	+	33948847	33948866	intron	AP2B1	ENSEMBL	G151847.1	TCTATATTTCCTATTACTAG	14	33948853	0.642137	2	14	126	1	1.14613	1	1	1	2	0	0	14	chr17:33948847-33948866
chr17	+	33987848	33987874	intron	AP2B1	ENSEMBL	G151863.1	CTCCTCCTCTCCCTTAAATTAATTCAG	7	33987864	0.716993	2	7	63	1	0.845098	1	1	1	2	0	0	7	chr17:33987848-33987874
chr17	+	34018031	34018054	intron	AP2B1	ENSEMBL	G151878.1	CCTTTAAATCTCACATAAACATTG	28	34018039	0.677247	2	28	196	1	1.44716	1	1	1	2	0	0	28	chr17:34018031-34018054
chr17	+	35311329	35311351	intron	AATF	HAVANA	G151914.1	CTCTCCCCTCCCCATCCCCCTTG	52	35311343	0.856882	2	35	277	0.673077	1.54407	1	0.5	0.961538	4	17	0	35	chr17:35311329-35311351
chr17	+	35335308	35335334	intron	AATF	HAVANA	G151929.1	TTCTTTTCCCTTCCTTATAAATTCATG	18	35335323	0.653437	2	18	202	1	1.25527	1	1	1	2	0	0	18	chr17:35335308-35335334
chr17	+	35339296	35339324	intron	AATF	HAVANA	G151933.1	CTCCCCATTTCCCTCTTTCTCCAACCCCT	8	35339324	0.75029	2	8	72	1	0.90309	0.25	1	1	2	0	0	8	chr17:35339296-35339324
chr17	+	35350600	35350622	intron	AATF	HAVANA	G151941.1	TTTTCCTCCCCCTCCCAAATATG	46	35350622	0.837689	2	15	315	0.326087	1.17609	1	1	1	4	31	0	15	chr17:35350600-35350622
chr1	+	204053825	204053844	intron	SOX13	HAVANA	G15196.1	CCCCTTCCTCCCTCCTCTCA	11	204053837	0.75983	2	11	55	1	1.04139	0.181818	1	1	2	0	0	11	chr1:204053825-204053844
chr1	+	204057299	204057322	intron	SOX13	HAVANA	G15199.1	TCTCCTCCCTCACTTCCCACCTTG	29	204057320	0.741647	2	29	186	1	1.4624	1	1	1	2	0	0	29	chr1:204057299-204057322
chr17	+	35809024	35809045	intron	TADA2A	HAVANA	G151997.1	CCTTTAAATCCTTTAACAATTA	22	35809024	0.81457	2	22	176	1	1.34242	0.545455	1	1	2	0	0	22	chr17:35809024-35809045
chr17	+	35852902	35852926	intron	DUSP14	HAVANA	G152010.1	ACTCCACACTCTCTCCCTCCCCCAG	14	35852926	0.867716	2	14	56	1	1.14613	1	1	1	2	0	0	14	chr17:35852902-35852926
chr17	+	35866456	35866487	intron	DUSP14	HAVANA	G152016.1	TCTTTCACTCTACCCTACCCCCATCCCCCAAG	9	35866466	0.72681	2	9	31	1	0.954243	1	0.5	0.888889	2	0	0	9	chr17:35866456-35866487
chr17	+	36874121	36874143	coding	MLLT6	HAVANA	G152039.1	CTTTAGCCTCCCTTCTACCCACA	32	36874121	0.770345	2	32	156	1	1.50515	0.375	1	1	2	0	0	32	chr17:36874121-36874143
chr17	+	36884425	36884452	3'utr	MLLT6	HAVANA	G152050.1	TCTCCTCTTCCCCCCCACATCTCTCATG	23	36884429	0.618731	2	12	137	0.521739	1.07918	0.521739	1	1	3	11	0	12	chr17:36884425-36884452
chr17	+	37011101	37011129	NoAnnotation			G152069.1	CTTCTCGGCCTTTTGGCCAAGATCAAGTG	663	37011110	0.639804	3	101	4602	0.152338	1.40226	1	0.833333	0.995475	18	559	3	101	chr17:37011101-37011129
chr17	+	37034492	37034515	intron	LASP1	ENSEMBL	G152080.1	TTCTTCCTTTCCTTCCAATAACCG	27	37034494	0.617444	2	27	227	1	1.43136	1	1	1	2	0	0	27	chr17:37034492-37034515
chr17	+	37035927	37035959	intron	LASP1	ENSEMBL	G152081.1	CCTTACCCCTAACCTTACCCCAAACCTTCCTTG	40	37035927	0.967178	3	27	219	0.675	1.43136	0.975	0.6	0.95	5	13	0	27	chr17:37035927-37035959
chr17	+	37043813	37043837	intron	LASP1	ENSEMBL	G152092.1	CCTTTCCTCATCTTCCCTTCCTCTG	37	37043813	0.834397	2	20	387	0.540541	1.30103	1	1	1	3	17	0	20	chr17:37043813-37043837
chr17	+	37052438	37052458	intron	LASP1	ENSEMBL	G152101.1	CCACCCCTTCCATACCCAAAG	46	37052438	0.751011	2	46	92	1	1.66276	1	1	1	2	0	0	46	chr17:37052438-37052458
chr17	+	37057486	37057511	intron	LASP1	ENSEMBL	G152109.1	CCACCTCCTCTTCTTCCCTCCCCCAG	24	37057486	0.930751	2	8	151	0.333333	0.90309	1	0.75	0.958333	4	16	0	8	chr17:37057486-37057511
chr17	+	37075244	37075296	3'utr	LASP1	ENSEMBL	G152132.1	GGTTTTCTCTCTGGATGGAACGGGCATGGGCCTCTCTGGGGGAGGCAGGGCTG	102	37075244	0.686486	4	68	387	0.666667	1.83251	0.852941	1	1	9	34	0	68	chr17:37075244-37075296
chr17	+	37075340	37075362	3'utr	LASP1	ENSEMBL	G152134.1	TTCTCTCCCCTCACATCCTCCTG	161	37075344	0.661161	3	115	1118	0.714286	0.738479	1	1	1	7	26	20	115	chr17:37075340-37075362
chr17	+	37075378	37075408	3'utr	LASP1	ENSEMBL	G152135.1	ACCCACACATTCCAGGGCTGGGGTGAGCCTG	62	37075388	0.734778	2	59	180	0.951613	1.77085	0.822581	1	1	4	3	0	59	chr17:37075378-37075408
chr17	+	37075463	37075512	3'utr	LASP1	ENSEMBL	G152136.1	TCTTGGTTCCTGGGATGGCGATGGGGACTCTGCCGCTGTGTAGGGACCAG	57	37075492	0.853465	4	53	286	0.929825	1.72428	1	0.833333	0.982456	6	4	0	53	chr17:37075463-37075512
chr17	+	37075522	37075542	3'utr	LASP1	ENSEMBL	G152137.1	CTCTACCTCTCTTTCTCAAAG	40	37075528	0.720056	2	29	147	0.725	1.4624	1	1	1	3	11	0	29	chr17:37075522-37075542
chr17	+	37075554	37075589	3'utr	LASP1	ENSEMBL	G152138.1	CCCACCTGGGGTCTCTCTCCCTACCTCCCTCCTCAG	71	37075589	0.608235	5	43	462	0.605634	1.33244	0.84507	0.777778	0.971831	9	27	1	43	chr17:37075554-37075589
chr17	+	37076069	37076090	3'utr	LASP1	ENSEMBL	G152146.1	ACCTGGTGTGCGGAGGCAGGAG	27	37076082	0.66604	2	27	39	1	1.43136	1	1	1	2	0	0	27	chr17:37076069-37076090
chr17	+	37076295	37076327	3'utr	LASP1	HAVANA	G152147.1	TTGGAATGAAATTCCTCCTTCCCCCCATCTCTG	203	37076295	0.853765	4	116	1352	0.571429	0.888367	0.842365	1	1	15	73	14	116	chr17:37076295-37076327
chr17	+	37076407	37076433	3'utr	LASP1	HAVANA	G152148.1	TAGGGTCTGCAGCCTGCTGGGGCTAAG	26	37076407	0.887952	2	16	94	0.615385	1.20412	1	1	1	3	10	0	16	chr17:37076407-37076433
chr17	+	37076513	37076551	3'utr	LASP1	HAVANA	G152149.1	TCACCCTGTGGGTGTCTCCCTCGGGGGCTCTTCCCCTAG	131	37076528	0.627202	4	95	762	0.725191	0.898542	0.885496	0.888889	0.992366	9	25	11	95	chr17:37076513-37076551
chr17	+	37077431	37077466	3'utr	LASP1	ENSEMBL	G152157.1	CCCTGAGGGGCTGGGCTGGGCTGGGCTGAGCCCCTG	45	37077431	0.913365	3	20	102	1	1.65321	1	1	1	4	0	0	45	chr17:37077431-37077466
chr17	+	37077674	37077693	3'utr	LASP1	ENSEMBL	G152160.1	CCTTTCCCCCCTCACACATG	167	37077674	0.637278	4	80	755	0.479042	1.60206	1	0.857143	0.994012	7	86	1	80	chr17:37077674-37077693
chr17	+	37360896	37360915	stop_codon	RPL19	HAVANA	G152173.1	AAATAAAACCTCCCACTTTG	38	37360896	0.762428	2	28	162	0.736842	1.44716	1	1	1	3	10	0	28	chr17:37360896-37360915
chr17	+	37627838	37627858	coding	CDK12	HAVANA	G152185.1	CCCCCTTCTACTCACTCAAAG	142	37627858	0.575718	4	104	606	0.732394	2.01703	1	1	1	6	38	0	104	chr17:37627838-37627858
chr17	+	37627971	37627997	coding	CDK12	HAVANA	G152186.1	CTTTGCCCCTCCCACCCTTATTACCTG	60	37627991	0.599709	4	42	324	0.7	1.62325	1	1	1	5	18	0	42	chr17:37627971-37627997
chr17	+	37689898	37689936	3'utr	CDK12	HAVANA	G152218.1	CCTCCATTCCCTCATCCCTACTAGGGAAGGGGGTGAGTG	49	37689906	0.721573	5	49	227	1	1.6902	1	0.833333	0.979592	6	0	0	49	chr17:37689898-37689936
chr17	+	37690190	37690212	3'utr	CDK12	HAVANA	G152219.1	ACCCAATTAATTCCATTCAAAAG	33	37690190	0.754881	2	33	165	1	1.51851	1	1	1	2	0	0	33	chr17:37690190-37690212
chr1	+	204095909	204095933	3'utr	SOX13	HAVANA	G15226.1	CTGCTTCTCTGGGGGCCTCTTTCTG	45	204095909	0.734708	4	45	368	1	1.65321	1	1	1	4	0	0	45	chr1:204095909-204095933
chr17	+	37815947	37815970	intron	STARD3	HAVANA	G152270.1	TCGGCAGGAGGCTGGGCTGGATTG	58	37815970	0.765545	2	38	194	0.655172	1.10266	0.689655	1	1	6	18	2	38	chr17:37815947-37815970
chr1	+	204096414	204096434	3'utr	SOX13	HAVANA	G15228.1	TCGGGGGGGTCCCCATTCTTG	73	204096422	0.674394	5	68	363	0.931507	1.05436	1	1	1	6	0	5	68	chr1:204096414-204096434
chr1	+	204096499	204096524	3'utr	SOX13	HAVANA	G15229.1	CCCTCCCCTCCCCCACTCTATACTAG	74	204096499	0.848682	2	57	375	0.77027	1.0569	0.72973	1	1	8	13	4	57	chr1:204096499-204096524
chr17	+	37893829	37893848	NoAnnotation			G152294.1	CCCCATGGGGTGGGATCCAG	19	37893840	0.680748	2	19	38	1	1.27875	1	1	1	2	0	0	19	chr17:37893829-37893848
chr17	+	38137644	38137669	intron	PSMD3	ENSEMBL	G152300.1	CCTCCCATCCCCTCCATCCCCATATC	20	38137644	0.986093	2	20	82	1	1.30103	0.45	1	1	2	0	0	20	chr17:38137644-38137669
chr17	+	38147817	38147837	intron	PSMD3	ENSEMBL	G152304.1	TCTTCCCAAATTCAAACCTCT	67	38147821	0.670337	3	67	402	1	1.82607	0.895522	1	1	4	0	0	67	chr17:38147817-38147837
chr17	+	38173235	38173255	3'utr	CSF3	HAVANA	G152316.1	TATTTATCTCTATTTAATATT	19	38173246	0.76406	2	19	228	1	1.27875	0.578947	1	1	2	0	0	19	chr17:38173235-38173255
chr17	+	38173976	38174008	3'utr	CSF3	HAVANA	G152322.1	TCACCCTCCACCTCTTCACCCCCCACTCACCAG	29	38173981	0.859552	3	27	112	0.931034	0.954243	0.62069	1	1	5	0	2	27	chr17:38173976-38174008
chr17	+	38282622	38282641	coding	MSL1	HAVANA	G152340.1	CCCTTCTCATGTGGGCGGAG	22	38282635	0.761607	2	22	88	1	1.34242	0.590909	1	1	2	0	0	22	chr17:38282622-38282641
chr17	+	38287095	38287121	intron	MSL1	HAVANA	G152346.1	CAACTTCCCATCCGGGATTGGGTAATG	22	38287121	0.859725	3	22	132	1	1.34242	1	1	1	3	0	0	22	chr17:38287095-38287121
chr17	+	38292594	38292613	3'utr	MSL1	HAVANA	G152354.1	CTTGGTTCTCCCTCTCCCTG	29	38292595	0.698431	2	29	203	1	1.4624	1	1	1	2	0	0	29	chr17:38292594-38292613
chr17	+	38326673	38326695	intron	CASC3	HAVANA	G152370.1	TTCTTCCCTTTTTCCAACCCCTG	70	38326692	0.786287	3	70	594	1	1.8451	0.728571	1	1	4	0	0	70	chr17:38326673-38326695
chr17	+	38326866	38326887	3'utr	CASC3	HAVANA	G152372.1	TCCCATCTTCACTCTTCACTTG	37	38326885	0.643193	3	37	296	1	1.5682	0.675676	1	1	3	0	0	37	chr17:38326866-38326887
chr17	+	38327301	38327320	3'utr	CASC3	HAVANA	G152374.1	TATTCCCTTAACTCTAACCC	256	38327304	0.690756	4	211	1557	0.855469	2.34044	0.988281	1	1	7	37	0	219	chr17:38327301-38327320
chr17	+	38337889	38337914	3'utr	RAPGEFL1	HAVANA	G152392.1	TCCTTACCCATTCTCTCTTCCTCCCG	14	38337914	0.861557	2	14	126	1	1.14613	1	1	1	2	0	0	14	chr17:38337889-38337914
chr17	+	38417857	38417883	intron	WIPF2	HAVANA	G152407.1	CATTTATTTAACCCCCTTATCCCTTTG	16	38417857	0.750454	2	16	176	1	1.20412	1	1	1	2	0	0	16	chr17:38417857-38417883
chr17	+	38430179	38430199	coding	WIPF2	HAVANA	G152413.1	CCACCCCCTCCTCCTCCACCG	39	38430189	0.599346	2	39	78	1	1.59106	1	1	1	2	0	0	39	chr17:38430179-38430199
chr17	+	38435218	38435239	3'utr	WIPF2	HAVANA	G152417.1	TCTGGGACCCCTCACCCCACTG	34	38435221	0.776902	2	34	102	1	1.53148	1	1	1	2	0	0	34	chr17:38435218-38435239
chr17	+	38436905	38436931	3'utr	WIPF2	HAVANA	G152420.1	TTTTTTTTTTTTTCCTCCTTTACTCAG	22	38436918	0.69746	2	5	294	0.227273	0.69897	1	0.4	0.863636	5	17	0	5	chr17:38436905-38436931
chr17	+	38438619	38438644	3'utr	WIPF2	HAVANA	G152427.1	CATGTCTAATCTTTTCCTTTCTCATG	32	38438619	0.864066	2	32	364	1	1.50515	1	1	1	2	0	0	32	chr17:38438619-38438644
chr17	+	38442903	38442928	NoAnnotation			G152430.1	CAAGTTTACTCAACTCCCCTCTACTG	21	38442903	0.866968	2	17	147	0.809524	1.23045	0.809524	1	1	3	4	0	17	chr17:38442903-38442928
chr17	+	38450696	38450715	coding	CDC6	HAVANA	G152434.1	AACTTCCCACCTTATACCAG	20	38450696	0.861613	2	20	80	1	1.30103	1	0.5	0.95	2	0	0	20	chr17:38450696-38450715
chr17	+	38454464	38454485	intron	CDC6	HAVANA	G152440.1	GTTTCTTCCTCCTTTTCAACTT	11	38454464	0.760789	2	11	121	1	1.04139	0.454545	1	1	2	0	0	11	chr17:38454464-38454485
chr17	+	38454499	38454525	intron	CDC6	HAVANA	G152441.1	CTTTTCCTCCTCCTTTTTCCCCATCAG	38	38454499	0.842518	2	22	366	0.578947	1.34242	1	1	1	3	16	0	22	chr17:38454499-38454525
chr17	+	38458623	38458643	3'utr	CDC6	HAVANA	G152444.1	TTTGAGGCGCGTCTCACCCTG	55	38458628	0.730127	2	22	300	0.4	1.34242	1	0.75	0.981818	4	33	0	22	chr17:38458623-38458643
chr17	+	38459315	38459338	NoAnnotation			G152445.1	TTTTCATCTAAACACATTTTTCCA	29	38459325	0.673743	2	29	290	1	1.4624	0.344828	1	1	2	0	0	29	chr17:38459315-38459338
chr17	+	38460404	38460425	lincRNA_exon	CTD-2267D19.6	HAVANA	G152447.1	TTTCCTTTTCTTCTCCCCTCAC	53	38460404	0.877472	2	32	492	0.603774	1.50515	0.54717	1	1	4	21	0	32	chr17:38460404-38460425
chr17	+	38465066	38465085	NoAnnotation			G152455.1	CTCCCTTTCCAAAATCTCTA	30	38465085	0.685514	2	30	180	1	1.47712	0.5	1	1	2	0	0	30	chr17:38465066-38465085
chr17	+	38467108	38467127	intron	RARA	HAVANA	G152459.1	AATCCTCTTCCTAAATCTAG	35	38467114	0.661874	2	35	210	1	1.54407	1	1	1	2	0	0	35	chr17:38467108-38467127
chr17	+	38467766	38467788	intron	RARA	HAVANA	G152464.1	CCCCACTTTCTTCTCTCTTCTTG	24	38467784	0.605714	2	24	240	1	1.38021	1	1	1	2	0	0	24	chr17:38467766-38467788
chr17	+	38490436	38490460	intron	RARA	HAVANA	G152495.1	TGGGTGGGGAAGGCTTCCCATCCTG	60	38490448	0.651114	4	44	264	0.733333	1.64345	1	1	1	6	16	0	44	chr17:38490436-38490460
chr1	+	204500667	204500691	intron	MDM4	ENSEMBL	G15251.1	ACTTCCCTTAGCTGGGTGTGGTGGC	22	204500670	0.738703	2	22	154	1	1.34242	0.590909	1	1	2	0	0	22	chr1:204500667-204500691
chr17	+	38508432	38508458	intron	RARA	HAVANA	G152520.1	CCTTCCCCTCTCTTCTCCCTCCTCCTG	13	38508439	0.786383	2	13	105	1	1.11394	1	1	1	2	0	0	13	chr17:38508432-38508458
chr1	+	204502407	204502431	intron	MDM4	ENSEMBL	G15253.1	TTTCCCTCTCCACTACTACATAAAG	16	204502409	0.764336	2	16	103	1	1.20412	1	1	1	2	0	0	16	chr1:204502407-204502431
chr17	+	38599862	38599898	5'utr	IGFBP4	HAVANA	G152535.1	CCCTCCGGGTCGGGTCCTCCAGGAGCGCCAGGCGCTG	132	38599898	0.921642	2	58	438	0.439394	0.684247	0.931818	0.666667	0.969697	12	63	11	58	chr17:38599862-38599898
chr17	+	38600112	38600131	coding	IGFBP4	HAVANA	G152537.1	TGGGCTGCGAGGAGCTGGTG	34	38600119	0.743926	2	34	102	1	1.53148	1	1	1	2	0	0	34	chr17:38600112-38600131
chr17	+	38600138	38600187	coding	IGFBP4	HAVANA	G152538.1	CCGGGCTGCGGCTGTTGCGCCACTTGCGCCCTGGGCTTGGGGATGCCCTG	9	38600138	0.97829	3	8	45	1	0.954243	0.888889	0.5	0.777778	4	0	0	9	chr17:38600138-38600187
chr17	+	38602961	38602986	intron	IGFBP4	HAVANA	G152549.1	TAATGCCCCTCCCCCTTTCCTCCTTG	16	38602965	0.901085	2	16	50	1	1.20412	1	1	1	2	0	0	16	chr17:38602961-38602986
chr17	+	38605531	38605552	intron	IGFBP4	HAVANA	G152558.1	AATATCCATTAATAATCCTCTG	32	38605531	0.881579	2	15	241	0.46875	1.17609	1	0.666667	0.96875	3	17	0	15	chr17:38605531-38605552
chr17	+	38610032	38610051	intron	IGFBP4	HAVANA	G152568.1	CCTCTCTCTTCACCTCACTG	35	38610033	0.711448	3	35	210	1	1.54407	1	1	1	3	0	0	35	chr17:38610032-38610051
chr17	+	38610256	38610291	coding	IGFBP4	HAVANA	G152569.1	ACCTCTACATCATCCCCATCCCCAACTGCGACCGCA	395	38610263	0.633016	6	219	1770	0.567089	0.90309	0.718987	0.971429	0.997468	35	144	27	224	chr17:38610256-38610291
chr1	+	204503992	204504013	intron	MDM4	ENSEMBL	G15257.1	TTTCTCTATACCCTTTATCCAG	56	204503999	0.739356	2	27	484	0.482143	1.43136	1	1	1	3	29	0	27	chr1:204503992-204504013
chr17	+	38610445	38610464	intron	IGFBP4	HAVANA	G152572.1	CCTCCCTAAACCTACCTCAG	28	38610455	0.697053	2	23	89	0.821429	1.36173	1	1	1	3	5	0	23	chr17:38610445-38610464
chr17	+	38611325	38611350	intron	IGFBP4	HAVANA	G152577.1	TCCCAATTTAAAAAACTTTTTCTCTT	13	38611330	0.907065	2	8	87	0.615385	0.90309	0.692308	0.75	0.923077	4	5	0	8	chr17:38611325-38611350
chr17	+	38612362	38612382	intron	IGFBP4	HAVANA	G152579.1	ACTATAATCCCATTCTTAAAG	42	38612362	0.809472	2	42	252	1	1.62325	1	1	1	2	0	0	42	chr17:38612362-38612382
chr17	+	38612871	38612911	3'utr	IGFBP4	HAVANA	G152583.1	CTACTCCTGTGCTCTGGAGGCTGCAGAGCTGACCCAGAGTG	37	38612911	0.999699	2	37	138	1	1.5682	1	1	1	3	0	0	37	chr17:38612871-38612911
chr17	+	38613140	38613173	3'utr	IGFBP4	HAVANA	G152588.1	ATTCACTCACTCACTCATTCCTTCACTCATCCAG	167	38613150	0.788051	5	65	1254	0.389222	1.33579	0.904192	0.777778	0.976048	18	100	2	65	chr17:38613140-38613173
chr1	+	204504610	204504629	intron	MDM4	ENSEMBL	G15259.1	TCTCTCCAAATTTTCCCATG	28	204504629	0.833732	2	28	196	1	1.44716	1	1	1	2	0	0	28	chr1:204504610-204504629
chr17	+	38613226	38613266	3'utr	IGFBP4	HAVANA	G152590.1	CCTTGGGAGGTTTTATTCTGACTTCCTCTGATTTTGGCATG	459	38613226	0.88221	8	406	3780	0.884532	1.56713	0.962963	1	1	14	43	10	406	chr17:38613226-38613266
chr17	+	38613302	38613325	3'utr	IGFBP4	HAVANA	G152591.1	GGAGTAGAAAAATCTCATTCCCAG	31	38613320	0.64807	2	17	111	0.548387	1.23045	1	1	1	4	14	0	17	chr17:38613302-38613325
chr17	+	38613354	38613432	3'utr	IGFBP4	HAVANA	G152592.1	ACCATCGTCCTTCCTCTCAAGCTAGCCAGAGGGTGGGAGCCTAAGGAAGCGTGGGGTAGCAGATGGAGTAATGGTCACG	196	38613396	0.834123	8	170	727	0.867347	1	0.938776	0.941176	0.994898	17	10	16	170	chr17:38613354-38613432
chr17	+	38613460	38613579	3'utr	IGFBP4	HAVANA	G152593.1	ACTTGCCAGGCTCCCTTTCTCTTCTTCCCCAGGTCCTTCCTTTAGGTCTGGTTGTTGCACCATCTGCTTGGTTGGCTGGCAGCTGAGAGCCCTGCTGTGGGAGAGCGAAGGGGGTCAAAG	1079	38613521	0.873175	17	667	8632	0.618165	1.10812	0.933272	0.771429	0.992586	35	361	51	667	chr17:38613460-38613579
chr17	+	38613685	38613737	3'utr	IGFBP4	HAVANA	G152595.1	ACCCACGTGCTAGGGGATGAGGGGCTTCCTGGGTCCTGTTCCCTACCCCATTT	250	38613703	0.713846	4	154	1647	0.616	1.7104	0.864	0.75	0.988	12	94	2	154	chr17:38613685-38613737
chr17	+	38613804	38613899	3'utr	IGFBP4	HAVANA	G152597.1	CCTCCCTCTCCATATCTCCTTCCCCTACACCTCCCTCCCCACACCTCCCTACTCCCCTGGGCATCTTCTGGCTTGACTGGATGGAAGGAGACTTAG	1764	38613834	0.938982	20	909	9824	0.515306	0.901659	0.920635	0.744186	0.981293	129	742	113	909	chr17:38613804-38613899
chr17	+	38613901	38613956	3'utr	IGFBP4	HAVANA	G152597.2	AACCTACCAGTTGGCCATGATGTCTTTTCTTCTTTTTCTTTTTTTTAACAAAACAG	786	38613928	0.592201	14	298	9716	0.379135	0.78402	0.846056	0.738462	0.978372	65	440	48	298	chr17:38613901-38613956
chr17	+	38614116	38614138	NoAnnotation			G152598.1	CCAATCCACCTTCCTCTTCCCTG	26	38614124	0.73022	3	26	156	1	1.41497	1	1	1	3	0	0	26	chr17:38614116-38614138
chr17	+	38614452	38614490	NoAnnotation			G152603.1	CATTGTGCTGAGATTGGATTCTGAGGTTGGGAGGGGTTG	29	38614485	0.80101	3	29	164	1	1.4624	1	1	1	3	0	0	29	chr17:38614452-38614490
chr17	+	38614736	38614756	NoAnnotation			G152607.1	CGCGGGCTCCCTCCTATCTAG	21	38614736	0.842767	2	21	84	1	1.32222	1	1	1	2	0	0	21	chr17:38614736-38614756
chr17	+	38615714	38615743	NoAnnotation			G152613.1	CTTTGGGGAGAGGACTTTCACATCCCACAG	7	38615720	0.842618	2	7	36	1	0.845098	1	0.5	0.857143	2	0	0	7	chr17:38615714-38615743
chr17	+	38621415	38621440	NoAnnotation			G152631.1	CTTTCTCTTCACTCTTCCTACCCTAG	8	38621415	0.811774	2	8	80	1	0.90309	1	1	1	2	0	0	8	chr17:38621415-38621440
chr17	+	38622610	38622632	NoAnnotation			G152634.1	CCTCCCCCTACCTCTTAAATCTG	30	38622610	0.830191	2	29	181	0.966667	1.4624	1	0.5	0.933333	4	1	0	29	chr17:38622610-38622632
chr17	+	38623064	38623089	NoAnnotation			G152636.1	AACTCAGGTTTTCATCCCTATCCTAA	19	38623064	0.937492	2	19	152	1	1.27875	0.315789	1	1	2	0	0	19	chr17:38623064-38623089
chr1	+	204514052	204514071	intron	MDM4	ENSEMBL	G15269.1	CTACCTTTTCTCTCCCTTTG	25	204514052	0.848382	2	25	225	1	1.39794	1	1	1	2	0	0	25	chr1:204514052-204514071
chr17	+	39847129	39847154	3'utr	EIF1	HAVANA	G152699.1	AATTTCCCTTCTCTCCCTTGTCACAG	418	39847129	0.698625	6	268	3404	0.641148	1.01316	0.937799	0.933333	0.997608	15	125	25	268	chr17:39847129-39847154
chr17	+	39847511	39847530	3'utr	EIF1	HAVANA	G152702.1	AAGGGAGCTTTTGGTGGTAG	43	39847521	0.636688	2	43	215	1	1.63347	1	1	1	2	0	0	43	chr17:39847511-39847530
chr17	+	39847698	39847731	3'utr	EIF1	HAVANA	G152705.1	TTAAACTTTTGACAAGGGAACAAATCTCAAACTG	71	39847708	0.631339	2	35	414	0.492958	1.24304	0.647887	0.888889	0.985915	9	35	1	35	chr17:39847698-39847731
chr17	+	39847855	39847886	3'utr	EIF1	HAVANA	G152706.1	ATGTATTTAAACCCTTATTTAAATAAAACTTG	24	39847855	0.913594	3	24	181	1	1.38021	1	0.75	0.958333	4	0	0	24	chr17:39847855-39847886
chr17	+	40631995	40632016	intron	ATP6V0A1	HAVANA	G152727.1	TTTTCTTCACTCCTCATCCCCT	21	40631998	0.695773	2	21	183	1	1.32222	0.047619	0.5	0.952381	2	0	0	21	chr17:40631995-40632016
chr17	+	40654690	40654710	intron	ATP6V0A1	HAVANA	G152733.1	ACCCTCCTTCTCCCTTTTCTG	36	40654698	0.562829	2	36	288	1	1.5563	1	1	1	2	0	0	36	chr17:40654690-40654710
chr17	+	40658104	40658123	intron	ATP6V0A1	HAVANA	G152741.1	CCCCTTATCCATATACCTTG	33	40658107	0.674205	2	11	220	0.333333	0.740363	1	0.75	0.969697	4	21	1	11	chr17:40658104-40658123
chr17	+	40661025	40661046	intron	ATP6V0A1	HAVANA	G152743.1	CAAACCTTACCCTTCCTCCCTG	21	40661031	0.806659	2	21	89	1	1.32222	1	1	1	2	0	0	21	chr17:40661025-40661046
chr17	+	40672525	40672553	intron	ATP6V0A1	HAVANA	G152753.1	TTCCCCTCCTAACTCCCCCTCTTTCCTTG	34	40672525	0.981144	3	34	257	1	1.53148	1	0.666667	0.970588	3	0	0	34	chr17:40672525-40672553
chr17	+	40673943	40673964	3'utr	ATP6V0A1	HAVANA	G152758.1	TGCAGACTGATGCTCTTCCCTG	50	40673964	0.796066	2	30	320	0.6	1.47712	1	1	1	3	20	0	30	chr17:40673943-40673964
chr17	+	40674003	40674031	3'utr	ATP6V0A1	HAVANA	G152759.1	GTCTTCAGTGTGGGACTGGGGTCCTCTTG	21	40674003	0.835609	2	21	189	1	1.32222	0.380952	1	1	3	0	0	21	chr17:40674003-40674031
chr1	+	204519614	204519637	3'utr	MDM4	HAVANA	G15278.1	AAATCTAAATTTTTAAAATTTAAG	18	204519618	0.71979	2	18	162	1	1.25527	1	1	1	2	0	0	18	chr1:204519614-204519637
chr17	+	40724000	40724026	3'utr	MLX	HAVANA	G152782.1	TCTCTTGGGCAACATTTTTGGCCCAAG	28	40724021	0.800671	2	21	133	0.75	1.32222	1	1	1	3	7	0	21	chr17:40724000-40724026
chr1	+	204520538	204520561	3'utr	MDM4	HAVANA	G15280.1	CTTACACCAAGGCAATACGCCTTG	19	204520550	0.792498	2	19	76	1	1.27875	1	1	1	2	0	0	19	chr1:204520538-204520561
chr17	+	40931308	40931333	3'utr	VPS25	HAVANA	G152807.1	TCGCCCTACCTCCTTTCCCATCCTAG	61	40931308	0.947568	2	25	405	0.409836	1.39794	1	1	1	4	36	0	25	chr17:40931308-40931333
chr17	+	40931427	40931451	3'utr	VPS25	HAVANA	G152808.1	TCTCCTCCTCCTCCCACCCCTTTAG	88	40931441	0.670012	3	43	578	0.488636	1.63347	0.818182	0.857143	0.988636	7	45	0	43	chr17:40931427-40931451
chr17	+	40932213	40932233	NoAnnotation			G152815.1	ACTGACCTCTCCGTTCGGCCT	46	40932213	0.967292	2	46	209	1	1.66276	0.456522	1	1	2	0	0	46	chr17:40932213-40932233
chr17	+	40935379	40935407	intron	WNK4	HAVANA	G152820.1	TCACTCCCCTCCTTAAAACCCCTTCAAAG	12	40935399	0.798158	2	12	62	1	1.07918	1	1	1	2	0	0	12	chr17:40935379-40935407
chr17	+	40946917	40946944	coding	WNK4	HAVANA	G152831.1	TCCCATCTTCCCCATCACTTCTCCCCCA	23	40946931	0.763809	2	13	151	0.565217	1.11394	0.695652	1	1	3	10	0	13	chr17:40946917-40946944
chr17	+	40946988	40947018	coding	WNK4	HAVANA	G152833.1	TCTCCTCAAATCCCTCTCCACACCCCACCAG	22	40947018	0.978961	2	9	68	0.409091	0.954243	1	0.666667	0.954545	3	13	0	9	chr17:40946988-40947018
chr17	+	40947166	40947197	coding	WNK4	HAVANA	G152835.1	CCCCTCCACTTCTTCCTTCCCCTCCACCACAG	35	40947176	0.66017	4	19	186	0.542857	1.27875	0.971429	0.666667	0.942857	6	16	0	19	chr17:40947166-40947197
chr17	+	40993784	40993824	3'utr	PSME3	HAVANA	G152844.1	AACTCTTCTATTTCCTTCCCTAATACCCCACACCCAACCTG	50	40993784	0.709665	6	32	173	0.64	1.50515	1	0.6	0.92	10	18	0	32	chr17:40993784-40993824
chr17	+	40993886	40993913	3'utr	PSME3	HAVANA	G152845.1	TTTTCATTCTCCCCCTCTCTCCCTCCTG	105	40993906	0.603465	6	58	814	0.552381	1.76343	0.980952	1	1	12	47	0	58	chr17:40993886-40993913
chr17	+	40994051	40994073	3'utr	PSME3	HAVANA	G152848.1	TTTCTTTCCTCTGTGGGGCATTG	32	40994051	0.735452	2	23	311	0.71875	1.36173	1	1	1	3	9	0	23	chr17:40994051-40994073
chr17	+	40994279	40994314	3'utr	PSME3	HAVANA	G152850.1	CATTAGCTAACATACCCTCCCTCTCCACAACCCCTG	113	40994290	0.850331	3	72	482	0.637168	1.38021	1	0.785714	0.973451	14	39	2	72	chr17:40994279-40994314
chr17	+	40995048	40995080	3'utr	PSME3	HAVANA	G152854.1	TTTAGTTGGGCAGTGCTCCCACCCACCCTCCAG	13	40995054	0.77001	2	7	49	0.769231	1	1	0.6	0.846154	5	3	0	10	chr17:40995048-40995080
chr17	+	40995153	40995187	3'utr	PSME3	HAVANA	G152856.1	TTCCACTGCCCCTCCTCCTCACCCTATCACCCATG	139	40995160	0.891006	5	137	663	0.985612	2.13672	0.798561	0.916667	0.992806	12	2	0	137	chr17:40995153-40995187
chr17	+	40995504	40995523	3'utr	PSME3	HAVANA	G152859.1	CCTTCTCTCCCTACTTTCAG	32	40995504	0.794661	3	16	240	0.5	1.20412	1	0.75	0.96875	4	16	0	16	chr17:40995504-40995523
chr17	+	40996540	40996564	NoAnnotation			G152864.1	TTTTCTCCCTTCCTATCCATCCTAG	107	40996564	0.678697	6	90	817	0.841121	1.65321	0.915888	0.777778	0.981308	9	16	1	90	chr17:40996540-40996564
chr17	+	40997308	40997327	coding	AOC2	HAVANA	G152869.1	CCCTCTACCATAACATCTCA	38	40997316	0.70042	2	32	158	0.842105	1.50515	0.657895	1	1	3	6	0	32	chr17:40997308-40997327
chr17	+	41002936	41002960	NoAnnotation			G152886.1	ACTAAGTGGGGGACTGGGGAAGAAG	42	41002943	0.708843	2	19	89	0.452381	1.27875	1	0.666667	0.97619	3	23	0	19	chr17:41002936-41002960
chr17	+	41008640	41008669	3'utr	AOC3	HAVANA	G152897.1	TGGGCCGGCAGCCTGGTTCCCTCTTTCCTG	13	41008640	0.966635	2	13	92	1	1.11394	1	0.5	0.923077	2	0	0	13	chr17:41008640-41008669
chr17	+	41141296	41141328	intron	RUNDC1	HAVANA	G152907.1	TCCTTCCTAACCCTCTCCCTAAAAATTCCAAAG	8	41141296	0.97551	2	8	43	1	0.90309	1	0.5	0.875	2	0	0	8	chr17:41141296-41141328
chr1	+	204526899	204526918	3'utr	MDM4	HAVANA	G15292.1	AAATTTTCCAAATATTTCCG	43	204526903	0.710342	2	43	301	1	1.63347	1	1	1	2	0	0	43	chr1:204526899-204526918
chr17	+	41285951	41285986	processed_transcript	NBR2	HAVANA	G152925.1	CTCCTTTTTCACTTCCTACCTTCCTCCCCACCTCTG	18	41285951	0.986659	2	11	125	0.611111	1.04139	1	0.666667	0.944444	3	7	0	11	chr17:41285951-41285986
chr17	+	41299850	41299872	processed_transcript	NBR2	HAVANA	G152930.1	CCTTCCCTACCCCTTCCCCAAAG	47	41299857	0.763249	2	47	188	1	1.6721	1	1	1	2	0	0	47	chr17:41299850-41299872
chr17	+	41361685	41361707	intron	NBR1	HAVANA	G152941.1	TTTCCCTTTTCTCCTCCTTCAAG	63	41361696	0.712888	3	63	630	1	1.79934	1	1	1	3	0	0	63	chr17:41361685-41361707
chr17	+	41364681	41364708	intron	TMEM106A	HAVANA	G152943.1	CCCTATCCAACTTCCTTCCCTTAAACTG	13	41364686	0.853025	2	13	88	1	1.11394	1	1	1	2	0	0	13	chr17:41364681-41364708
chr17	+	41367972	41367998	intron	TMEM106A	HAVANA	G152944.1	CCCTTGGCTCCAAACCCCCCTTCCTAG	18	41367982	0.92962	2	18	60	1	1.25527	1	1	1	2	0	0	18	chr17:41367972-41367998
chr17	+	41368425	41368454	intron	TMEM106A	HAVANA	G152945.1	ATGGGCCATCTTCACTCCTCCCTTCCCTTG	17	41368454	0.888197	2	17	138	1	1.23045	0.117647	1	1	2	0	0	17	chr17:41368425-41368454
chr17	+	41421698	41421723	NoAnnotation			G152979.1	ATCATTCCCTCAAACTTCCTCCCTTG	17	41421698	0.934524	2	17	133	1	1.23045	1	0.5	0.941176	2	0	0	17	chr17:41421698-41421723
chr1	+	204543909	204543932	NoAnnotation			G15299.1	CTTCCACACTTATCTCTCCCCCAG	21	204543917	0.749511	2	21	126	1	1.32222	1	1	1	2	0	0	21	chr1:204543909-204543932
chr17	+	41631953	41631974	antisense	RP11-392O1.4	HAVANA	G153022.1	TTCTTCCCCCACCCCACCAAAC	20	41631974	0.887962	2	20	60	1	1.30103	0.05	0.5	0.95	2	0	0	20	chr17:41631953-41631974
chr17	+	42268754	42268779	3'utr	TMUB2	HAVANA	G153076.1	CTTCACCTTCTTCCTCTACCCCTTAG	18	42268754	0.870922	2	17	141	0.944444	0.929419	1	0.666667	0.944444	3	0	1	17	chr17:42268754-42268779
chr17	+	42277165	42277191	antisense	CTB-175E5.7	HAVANA	G153082.1	CCTCTCCCGGGCGGGGGGTGCGGCGCG	39	42277165	0.573042	3	39	63	1	1.59106	1	1	1	3	0	0	39	chr17:42277165-42277191
chr17	+	42429738	42429758	coding	GRN	HAVANA	G153091.1	CTGCCCGGCTGGCTACACCTG	19	42429752	0.737716	2	19	57	1	1.27875	1	1	1	2	0	0	19	chr17:42429738-42429758
chr17	+	42826190	42826214	intron	DBF4B	HAVANA	G153122.1	CGTCTTCCCTCTCTTCCCCTTACAG	53	42826190	0.766774	4	33	438	0.622642	1.21748	0.679245	0.666667	0.962264	6	19	1	33	chr17:42826190-42826214
chr17	+	43138984	43139003	intron	NMT1	ENSEMBL	G153156.1	TCATTTACCAAGGGTGGGTG	44	43138990	0.739724	2	27	184	0.613636	1.43136	1	1	1	3	17	0	27	chr17:43138984-43139003
chr17	+	43145449	43145476	intron	NMT1	ENSEMBL	G153160.1	CCTCTCTTCCAATTCCTCAAAGAAGATG	30	43145449	0.784631	2	11	108	1	1.47712	1	1	1	3	0	0	30	chr17:43145449-43145476
chr17	+	43161166	43161191	intron	NMT1	ENSEMBL	G153168.1	ACATGGGGTCTCCCTGCATTACTCAG	23	43161166	0.992747	2	23	66	1	1.36173	0.217391	1	1	2	0	0	23	chr17:43161166-43161191
chr17	+	43224689	43224716	5'utr	HEXIM1	HAVANA	G153194.1	CTTCCCTCTCGGATAGCCAGGGCTGATG	19	43224689	0.689295	2	19	72	1	1.27875	1	1	1	2	0	0	19	chr17:43224689-43224716
chr17	+	43229035	43229058	3'utr	HEXIM1	HAVANA	G153204.1	AGGTTCCTTAATTTGGGGCCTTAG	31	43229047	0.729815	2	31	248	1	1.49136	1	1	1	2	0	0	31	chr17:43229035-43229058
chr17	+	43301958	43301984	intron	FMNL1	ENSEMBL	G153214.1	ATACCCCAAACTCTCCTTCCTCTCCTG	14	43301984	0.902535	2	10	102	0.714286	1	1	0.666667	0.928571	3	4	0	10	chr17:43301958-43301984
chr17	+	43307906	43307927	intron	FMNL1	ENSEMBL	G153218.1	CCCATTCTCCCCTCTCCCCTTG	26	43307916	0.711224	2	25	157	0.961538	1.09691	1	0.666667	0.961538	3	0	1	25	chr17:43307906-43307927
chr17	+	43334660	43334680	antisense	MAP3K14-AS1	HAVANA	G153239.1	CCCTTCTTTTCTCTCTTCCCG	37	43334666	0.675107	2	37	333	1	1.5682	1	1	1	2	0	0	37	chr17:43334660-43334680
chr17	+	43334803	43334826	antisense	MAP3K14-AS1	HAVANA	G153241.1	TTCCATCTCCATCCCCCAAAACCG	16	43334826	0.930564	2	16	64	1	1.20412	1	1	1	2	0	0	16	chr17:43334803-43334826
chr17	+	43335699	43335733	antisense	MAP3K14-AS1	HAVANA	G153244.1	TCTCTCTTCTCCCTCTCCAACTCCCCCTGTCCCAG	53	43335707	0.78065	3	18	280	0.339623	1.25527	1	0.8	0.981132	5	35	0	18	chr17:43335699-43335733
chr17	+	44813852	44813874	intron	NSF	HAVANA	G153260.1	CCCTCCCTCTACTCCTTACCCTG	34	44813852	0.827768	3	34	204	1	1.53148	1	1	1	3	0	0	34	chr17:44813852-44813874
chr17	+	45020888	45020915	intron	GOSR2	ENSEMBL	G153293.1	CCCCTCCCCTCCAAACAACCTCATACTG	16	45020888	0.886859	2	16	64	1	1.20412	1	1	1	2	0	0	16	chr17:45020888-45020915
chr17	+	45028974	45028994	intron	GOSR2	ENSEMBL	G153303.1	CCACCCTACTCCATTCTTCCG	29	45028986	0.644399	2	29	145	1	1.4624	1	1	1	2	0	0	29	chr17:45028974-45028994
chr17	+	45029407	45029440	intron	GOSR2	ENSEMBL	G153305.1	GGGGAGATTCCTGAAGCTGGGTTGTTATTTTTTG	36	45029407	0.953371	3	35	316	0.972222	1.54407	1	0.75	0.972222	4	1	0	35	chr17:45029407-45029440
chr17	+	45036705	45036729	intron	GOSR2	ENSEMBL	G153313.1	CGTTCCCCACCCACATCCTTTTAAG	16	45036729	0.653271	2	16	96	1	1.20412	1	1	1	2	0	0	16	chr17:45036705-45036729
chr17	+	45050994	45051017	intron	GOSR2	ENSEMBL	G153322.1	TCATCTCAGAGGCTGGGACACCTG	28	45050999	0.726084	2	28	99	1	1.44716	1	1	1	2	0	0	28	chr17:45050994-45051017
chr17	+	45609388	45609410	intron	NPEPPS	HAVANA	G153365.1	ATTGGAGGGGGTGGTCATTTGGG	31	45609397	0.678595	2	31	162	1	1.49136	1	1	1	2	0	0	31	chr17:45609388-45609410
chr17	+	45667273	45667296	intron	NPEPPS	HAVANA	G153374.1	CTTTACTATACTAAATTCTACATG	16	45667273	0.84127	2	16	144	1	1.20412	1	1	1	2	0	0	16	chr17:45667273-45667296
chr17	+	45679393	45679415	intron	NPEPPS	HAVANA	G153379.1	TCTCACACCTTCAAACTCCCCTG	31	45679408	0.679411	2	31	155	1	1.49136	1	1	1	2	0	0	31	chr17:45679393-45679415
chr17	+	45700456	45700487	3'utr	NPEPPS	HAVANA	G153391.1	TTTTTTTCTTTTTTTCTTAAAAAAATATTTTG	10	45700470	0.734162	2	6	162	0.6	0.778151	1	0.666667	0.9	3	4	0	6	chr17:45700456-45700487
chr17	+	45728254	45728273	intron	KPNB1	HAVANA	G153400.1	CTCTCCCCACCTATTTCCTA	16	45728260	0.757702	2	16	96	1	1.20412	0.5	1	1	2	0	0	16	chr17:45728254-45728273
chr17	+	45732317	45732338	intron	KPNB1	HAVANA	G153407.1	CCTTTCATTTAACATCAATCAG	38	45732331	0.732248	2	38	266	1	1.57978	1	1	1	2	0	0	38	chr17:45732317-45732338
chr17	+	45741588	45741611	coding	KPNB1	HAVANA	G153412.1	TCCAATGTCTGTGATGAGGAAATG	21	45741611	0.783686	2	21	126	1	1.32222	1	0.666667	0.952381	3	0	0	21	chr17:45741588-45741611
chr17	+	45762495	45762514	3'utr	KPNB1	HAVANA	G153442.1	TTCTCCTCACCCCCCCTTTG	64	45762501	0.717979	2	46	402	0.71875	1.66276	1	1	1	3	18	0	46	chr17:45762495-45762514
chr17	+	46006030	46006054	3'utr	SP2	HAVANA	G153473.1	TCCCTCTCCCTTCACCTCACCCCTG	10	46006030	0.889871	2	9	60	0.9	0.954243	1	0.333333	0.8	3	1	0	9	chr17:46006030-46006054
chr17	+	46024221	46024268	3'utr	PNPO	ENSEMBL	G153477.1	CCTTCTTTCTAAACTCAACCCATTTCCCTCCCTACCCCTTATCTTCAG	40	46024221	0.983254	4	38	307	0.95	1.57978	0.975	0.8	0.975	5	2	0	38	chr17:46024221-46024268
chr17	+	46024682	46024707	3'utr	PNPO	HAVANA	G153480.1	CAATTCCCAGGATCTCTCCTTCCCTG	26	46024687	0.849612	2	13	169	0.5	0.812913	1	0.75	0.961538	4	12	1	13	chr17:46024682-46024707
chr17	+	46025570	46025594	3'utr	PNPO	HAVANA	G153482.1	TTTTTTTATGGAAACTGTGTGTATG	22	46025589	0.753463	2	22	231	1	1.34242	1	1	1	2	0	0	22	chr17:46025570-46025594
chr17	+	46025668	46025689	processed_transcript	RP11-6N17.9	HAVANA	G153483.1	CTTTTCTTACTCCCCACCTCTG	27	46025674	0.649972	2	27	216	1	1.43136	1	1	1	2	0	0	27	chr17:46025668-46025689
chr17	+	46025712	46025737	processed_transcript	RP11-6N17.9	HAVANA	G153484.1	TTTTTCCCCCACACTGGAATTACCTG	13	46025718	0.71093	2	13	80	1	1.11394	1	1	1	2	0	0	13	chr17:46025712-46025737
chr17	+	46053522	46053542	intron	CDK5RAP3	HAVANA	G153495.1	CCCTACTCCTTTATTTTTCTG	28	46053522	0.915598	2	28	280	1	1.44716	1	1	1	2	0	0	28	chr17:46053522-46053542
chr17	+	46131729	46131751	intron	NFE2L1	HAVANA	G153512.1	CGGCAGCTTCTCCAGCTGCCCTG	35	46131743	0.685997	2	25	150	0.714286	1.39794	1	1	1	3	10	0	25	chr17:46131729-46131751
chr17	+	46137227	46137248	3'utr	NFE2L1	HAVANA	G153528.1	TCCTCACCCTACCCCTTTCCTG	32	46137238	0.605205	2	18	193	0.5625	0.954243	1	0.75	0.96875	4	13	1	18	chr17:46137227-46137248
chr17	+	46137872	46137893	3'utr	NFE2L1	HAVANA	G153534.1	TCCTCCCCTGGTCCGGTGTTTG	24	46137887	0.689431	2	24	148	1	1.38021	1	1	1	2	0	0	24	chr17:46137872-46137893
chr17	+	46199593	46199612	3'utr	SNX11	HAVANA	G153542.1	GGGCTGTTACTGTCTCTTCT	15	46199606	0.646757	2	15	120	1	1.17609	0.4	1	1	2	0	0	15	chr17:46199593-46199612
chr17	+	46202283	46202308	NoAnnotation			G153544.1	ACAAGTCCCCTACCACTCCAAAAAAG	26	46202306	0.891923	2	26	52	1	1.41497	1	1	1	2	0	0	26	chr17:46202283-46202308
chr17	+	46940793	46940814	3'utr	CALCOCO2	HAVANA	G153575.1	AATTCCTTCCTCCTCATCCTTG	32	46940813	0.689965	3	32	256	1	1.50515	1	1	1	3	0	0	32	chr17:46940793-46940814
chr17	+	46942015	46942045	3'utr	CALCOCO2	HAVANA	G153578.1	TGGGCTTTCCCTAATGTGGTTGGGAGTTATG	22	46942036	0.797149	2	22	158	1	1.34242	1	0.5	0.954545	2	0	0	22	chr17:46942015-46942045
chr17	+	46977614	46977633	NoAnnotation			G153585.1	CTTCCTTACCCCCTACCAAG	16	46977614	0.774022	2	16	64	1	1.20412	1	1	1	2	0	0	16	chr17:46977614-46977633
chr17	+	46986341	46986364	intron	UBE2Z	HAVANA	G153589.1	CAACTCCCTTCTCCCCCCACCCTC	41	46986349	0.616668	2	14	175	0.341463	1.14613	0.658537	1	1	4	27	0	14	chr17:46986341-46986364
chr17	+	46987690	46987716	intron	UBE2Z	HAVANA	G153595.1	CTTCATACAATCCCCTTACCAATAAAG	29	46987695	0.758571	3	18	175	0.62069	1.25527	1	0.8	0.965517	5	11	0	18	chr17:46987690-46987716
chr17	+	46988055	46988074	intron	UBE2Z	HAVANA	G153598.1	CACCACTTTCTCAAACCCTG	32	46988055	0.793607	2	24	82	0.75	1.38021	1	1	1	4	8	0	24	chr17:46988055-46988074
chr17	+	46989587	46989610	intron	UBE2Z	HAVANA	G153602.1	CATCCATCACACCCCCTAACCCTG	10	46989587	0.944541	2	10	26	1	1	1	1	1	2	0	0	10	chr17:46989587-46989610
chr17	+	46992781	46992803	intron	UBE2Z	HAVANA	G153609.1	CTGTCCCCTCCCCCTAATACTTG	29	46992783	0.63791	3	29	155	1	1.4624	1	1	1	3	0	0	29	chr17:46992781-46992803
chr17	+	46997161	46997185	intron	UBE2Z	HAVANA	G153610.1	TGGTTCAATGATGGTGGGACCCTAG	24	46997169	0.749151	2	20	129	0.833333	1.30103	1	0.666667	0.958333	3	4	0	20	chr17:46997161-46997185
chr17	+	47002809	47002828	intron	UBE2Z	HAVANA	G153613.1	TTTTCCCTTCCTTCTTTCAA	35	47002820	0.704212	2	19	366	0.542857	1.27875	0.971429	0.5	0.942857	4	16	0	19	chr17:47002809-47002828
chr17	+	47004503	47004527	3'utr	UBE2Z	HAVANA	G153616.1	CTCCCATCTCCCCTTCCCCCACTCA	67	47004518	0.691855	4	28	354	0.41791	0.748188	0.895522	1	1	8	35	4	28	chr17:47004503-47004527
chr17	+	47004898	47004917	3'utr	UBE2Z	HAVANA	G153620.1	CTTGGGGTGGGGGCTGTCTG	33	47004906	0.765879	2	14	170	0.424242	1.14613	1	1	1	4	19	0	14	chr17:47004898-47004917
chr17	+	47005001	47005027	3'utr	UBE2Z	HAVANA	G153621.1	CCTTCCTTCCCCCATTATTTCCCACAG	36	47005001	0.861334	3	31	283	0.861111	1.49136	0.722222	1	1	5	5	0	31	chr17:47005001-47005027
chr17	+	47005146	47005179	3'utr	UBE2Z	HAVANA	G153623.1	TTCTCCCCTCCCCTCTTTCCTCACCCTTTTCTAG	142	47005152	0.947264	4	69	1345	0.485915	0.6084	0.985915	0.909091	0.992958	11	57	16	69	chr17:47005146-47005179
chr17	+	47005482	47005501	3'utr	UBE2Z	HAVANA	G153625.1	TCCTCCTCACTTCAACCCCA	45	47005501	0.753409	2	35	190	0.777778	1.54407	0.622222	1	1	3	10	0	35	chr17:47005482-47005501
chr17	+	47005563	47005589	3'utr	UBE2Z	HAVANA	G153627.1	CTCCTCCCCTTCTTTCTCTTCCTTCCG	84	47005565	0.885736	2	33	757	0.392857	1.51851	1	1	1	6	51	0	33	chr17:47005563-47005589
chr1	+	207227610	207227638	intron	PFKFB2	ENSEMBL	G15363.1	TCTATACATAACCCACCCCACCCCAACTG	14	207227638	0.842014	2	14	32	1	1.14613	0.142857	1	1	2	0	0	14	chr1:207227610-207227638
chr17	+	47006112	47006135	3'utr	UBE2Z	HAVANA	G153630.1	CTTCCAATTTCCCTCTTCCATTCC	52	47006135	0.778883	2	11	447	0.211538	1.04139	0	1	1	5	41	0	11	chr17:47006112-47006135
chr1	+	207246318	207246346	3'utr	PFKFB2	HAVANA	G15366.1	CAGTGGGTCTAAATGGATCTGGACTGGAG	37	207246325	0.857663	2	31	173	0.837838	1.19033	1	0.8	0.972973	5	5	1	31	chr1:207246318-207246346
chr17	+	47907128	47907156	NoAnnotation			G153677.1	CATCCCACTTTACTCCCTAAAAATAAAAG	10	47907128	0.981923	3	10	54	1	1	1	1	1	3	0	0	10	chr17:47907128-47907156
chr17	+	47910007	47910029	NoAnnotation			G153683.1	CTCAAATAACCAATCCCATCAAG	25	47910007	0.95993	2	25	56	1	1.39794	1	1	1	2	0	0	25	chr17:47910007-47910029
chr17	+	47915411	47915437	NoAnnotation			G153693.1	TTTTCAAATCCCTTCCCTTCCAAAATG	65	47915419	0.737633	3	22	553	0.338462	1.04139	0.584615	0.714286	0.969231	7	42	1	22	chr17:47915411-47915437
chr17	+	47920083	47920115	NoAnnotation			G153703.1	TCTTCCCTTTCTCCCCCCTCATCTCCACTTCTG	41	47920099	0.805274	2	6	305	0.146341	0.778151	1	1	1	3	35	0	6	chr17:47920083-47920115
chr17	+	47922392	47922421	NoAnnotation			G153705.1	CTCTATCATGGGAAGTGTCTCCAACATAGA	10	47922399	0.854421	2	10	55	1	1	0	1	1	2	0	0	10	chr17:47922392-47922421
chr17	+	48136433	48136455	intron	ITGA3	HAVANA	G153741.1	CTGCCCCATCACCTTCATCTCTG	27	48136440	0.825031	2	27	152	1	1.43136	1	1	1	2	0	0	27	chr17:48136433-48136455
chr17	+	48138136	48138155	intron	ITGA3	HAVANA	G153747.1	CCTCCTTCTGGCTGCAGCTG	26	48138136	0.903544	2	26	118	1	1.41497	1	1	1	2	0	0	26	chr17:48138136-48138155
chr17	+	48140663	48140689	intron	ITGA3	HAVANA	G153756.1	TCAGGTACTTATCCCAACCCCTACCTG	47	48140671	0.662886	3	47	224	1	1.6721	1	1	1	4	0	0	47	chr17:48140663-48140689
chr17	+	48141120	48141142	intron	ITGA3	HAVANA	G153758.1	CTCTTCCTCCCCTTCTTCACCTG	35	48141125	0.612992	2	20	295	0.571429	1.30103	1	1	1	3	15	0	20	chr17:48141120-48141142
chr17	+	48144271	48144290	intron	ITGA3	HAVANA	G153760.1	TAACCCCTTCTAATCATTTG	44	48144276	0.660302	2	44	308	1	1.64345	1	1	1	2	0	0	44	chr17:48144271-48144290
chr17	+	48155717	48155736	intron	ITGA3	HAVANA	G153773.1	CTATCTCCCAAACTCCTCTG	26	48155723	0.76632	2	26	130	1	1.41497	1	1	1	2	0	0	26	chr17:48155717-48155736
chr17	+	48156591	48156623	coding-intron	ITGA3	HAVANA	G153776.1	ACCTTATCAACCCTCTCAACCTCACTCTTTCTG	46	48156601	0.917998	2	42	332	0.913043	1.62325	0.978261	0.75	0.978261	4	4	0	42	chr17:48156591-48156623
chr17	+	48165319	48165354	intron	ITGA3	HAVANA	G153782.1	TCCTCCCTTCCATCTCACCCCCACCCTTCCTCCCTG	6	48165319	0.905117	2	6	44	1	0.778151	1	0.5	0.833333	2	0	0	6	chr17:48165319-48165354
chr17	+	48166273	48166304	intron	ITGA3	HAVANA	G153787.1	CCTTCCTCAACTCCTTCTTCCTCTGGGGCCTG	47	48166274	0.797715	3	47	239	1	1.6721	1	0.666667	0.978723	3	0	0	47	chr17:48166273-48166304
chr17	+	48166665	48166690	3'utr	ITGA3	HAVANA	G153790.1	TCCCCTTTCTTCCTATTTATCATAAG	98	48166684	0.69503	5	50	1126	0.510204	1.69897	1	0.833333	0.989796	6	48	0	50	chr17:48166665-48166690
chr17	+	48167380	48167425	3'utr	ITGA3	HAVANA	G153795.1	AGAGGAGGGGACCAATTCTGGACAGACAGATGTTGGGAGGATACAG	65	48167381	0.888703	3	65	182	1	1.81291	1	0.75	0.984615	4	0	0	65	chr17:48167380-48167425
chr17	+	48167627	48167650	3'utr	ITGA3	HAVANA	G153797.1	CCTGGCTCTGCCCCCTCCCCCATG	49	48167627	0.743148	2	28	214	0.571429	1.44716	1	0.8	0.979592	5	21	0	28	chr17:48167627-48167650
chr17	+	48353735	48353759	intron	TMEM92	HAVANA	G153831.1	TTCCTGTCCCCACAAGGGGACAAAG	30	48353759	0.929995	2	24	86	0.8	1.38021	1	1	1	3	6	0	24	chr17:48353735-48353759
chr1	+	207511464	207511483	intron	CD55	ENSEMBL	G15384.1	CCCATTTTTCTCCCTCTAAG	45	207511478	0.597268	2	27	333	0.6	1.43136	1	0.75	0.977778	4	18	0	27	chr1:207511464-207511483
chr17	+	48434635	48434656	intron	XYLT2	HAVANA	G153845.1	CTTTCTCCCAACCCCCACCCAG	36	48434656	0.886833	2	36	108	1	1.5563	1	1	1	2	0	0	36	chr17:48434635-48434656
chr17	+	48716988	48717016	intron	ABCC3	HAVANA	G153885.1	CTGGGGTGGCTGGGCCCCTCCCCTTCCCG	8	48716988	0.929944	2	8	28	1	0.90309	1	1	1	2	0	0	8	chr17:48716988-48717016
chr17	+	48735015	48735035	intron	ABCC3	HAVANA	G153893.1	CCTCCCATTTCTCCATCTCAG	60	48735015	0.763602	3	60	360	1	1.77815	0.716667	1	1	3	0	0	60	chr17:48735015-48735035
chr17	+	48800618	48800642	intron	LUC7L3	ENSEMBL	G153904.1	TTTTCTTCCATTTATCAAACTCAAG	16	48800619	0.742695	2	16	160	1	1.20412	1	1	1	2	0	0	16	chr17:48800618-48800642
chr17	+	48809720	48809740	intron	LUC7L3	ENSEMBL	G153917.1	TCTTTACAATCCCACTATAAG	40	48809720	0.712486	2	25	225	0.625	1.39794	1	1	1	3	15	0	25	chr17:48809720-48809740
chr17	+	48810420	48810441	intron	LUC7L3	ENSEMBL	G153919.1	TCTTACCTACCTTAAACTTACG	28	48810421	0.766535	2	28	196	1	1.44716	1	1	1	2	0	0	28	chr17:48810420-48810441
chr1	+	207526984	207527008	intron	CD55	ENSEMBL	G15392.1	ATAATATAATCATATAATCTTTCTG	25	207526988	0.830315	2	25	250	1	1.39794	1	1	1	2	0	0	25	chr1:207526984-207527008
chr17	+	48811269	48811295	intron	LUC7L3	ENSEMBL	G153921.1	CTCCCTCCCCCAAATAAACTCTCAAAG	79	48811269	0.914165	2	73	264	0.924051	1.86332	0.620253	0.9	0.987342	10	6	0	73	chr17:48811269-48811295
chr17	+	48828738	48828763	3'utr	LUC7L3	HAVANA	G153933.1	TACTCCTTTCTCTACCCACATCCATG	58	48828745	0.653817	3	45	399	0.775862	1.35218	1	0.8	0.982759	5	12	1	45	chr17:48828738-48828763
chr1	+	207529038	207529059	intron	CD55	ENSEMBL	G15396.1	TCCTTCCCATTAACCACATATG	13	207529049	0.803275	2	13	78	1	1.11394	1	1	1	2	0	0	13	chr1:207529038-207529059
chr17	+	49239229	49239257	3'utr	NME1	HAVANA	G153961.1	TTTCACATCCATTTCCCCTCCTTCCCATG	36	49239229	0.847872	3	27	214	0.75	1.43136	1	1	1	4	9	0	27	chr17:49239229-49239257
chr17	+	49364012	49364035	intron	UTP18	HAVANA	G153975.1	CCCCTTCCTTTCCTACCCATACCC	29	49364035	0.726923	3	29	174	1	1.4624	0.758621	1	1	3	0	0	29	chr17:49364012-49364035
chr1	+	207532511	207532540	intron	CD55	ENSEMBL	G15400.1	TCTTCATCTCTTAATCTTCTCTTCCACATG	7	207532513	0.851804	2	7	90	1	0.845098	1	0.5	0.857143	2	0	0	7	chr1:207532511-207532540
chr17	+	53018356	53018396	intron	TOM1L1	ENSEMBL	G154045.1	TTTTCATTCCCTCTTCATCCTCCCTCTCTCCTTTTCCCTAG	19	53018356	0.982321	3	19	171	1	1.27875	1	0.666667	0.947368	3	0	0	19	chr17:53018356-53018396
chr17	+	55177291	55177310	intron	AKAP1	HAVANA	G154148.1	CCCCCTTATGGGATCTTGGG	28	55177300	0.601571	2	28	140	1	1.44716	1	1	1	2	0	0	28	chr17:55177291-55177310
chr17	+	55197993	55198026	3'utr	AKAP1	HAVANA	G154159.1	CATTCCCCTCTTCTTCCTTCTATCTCCTTCCCCG	59	55197993	0.90106	6	59	612	1	1.77085	0.779661	1	1	7	0	0	59	chr17:55197993-55198026
chr1	+	207941129	207941151	coding	CD46	HAVANA	G15417.1	ACTTCTTCCACTACAAAATCTCC	65	207941129	0.829323	2	49	386	0.753846	0.845098	0.523077	1	1	4	10	6	49	chr1:207941129-207941151
chr17	+	55338481	55338501	intron	MSI2	HAVANA	G154170.1	CTTTCCTCCTCTTTTTATCTG	34	55338481	0.886727	2	34	374	1	1.53148	1	1	1	2	0	0	34	chr17:55338481-55338501
chr17	+	55420917	55420936	intron	MSI2	HAVANA	G154234.1	ATATTCCCTTACCAACTTCA	19	55420919	0.660286	2	19	114	1	1.27875	0.736842	1	1	2	0	0	19	chr17:55420917-55420936
chr17	+	55422554	55422579	intron	MSI2	HAVANA	G154235.1	ATTACCTCTTCCCTCCCTCCCACCTG	38	55422571	0.849116	3	38	132	1	1.57978	1	1	1	3	0	0	38	chr17:55422554-55422579
chr17	+	55427921	55427948	intron	MSI2	HAVANA	G154237.1	TTTCTCCCTCTCACACCCCACCACACTG	13	55427928	0.638007	2	13	42	1	1.11394	1	1	1	2	0	0	13	chr17:55427921-55427948
chr1	+	207950817	207950843	intron	CD46	HAVANA	G15427.1	CTCTTCTTCCTACTCCCACCCTCCCCG	63	207950820	0.71259	2	50	331	0.793651	1	1	1	1	6	9	4	50	chr1:207950817-207950843
chr17	+	55497944	55497975	intron	MSI2	HAVANA	G154274.1	ATTCCTCCCAAACTTCTCCATCTTTCCACCAG	28	55497949	0.955216	2	12	202	0.428571	1.07918	0.678571	1	1	3	16	0	12	chr17:55497944-55497975
chr17	+	55498424	55498447	intron	MSI2	HAVANA	G154277.1	TATACCCCACCCCCTTCTCCCCTG	36	55498431	0.716701	2	16	200	0.444444	1.20412	1	1	1	4	20	0	16	chr17:55498424-55498447
chr17	+	55508032	55508051	intron	MSI2	HAVANA	G154281.1	TCTTCTTCTCAAGGCTGGAG	31	55508032	0.834065	2	15	122	0.483871	1.17609	1	1	1	3	16	0	15	chr17:55508032-55508051
chr17	+	55508580	55508606	intron	MSI2	HAVANA	G154282.1	TAGGCATCGGCCCTCTCTCCTCCCCTG	17	55508582	0.976635	2	17	70	1	1.23045	1	0.5	0.941176	2	0	0	17	chr17:55508580-55508606
chr1	+	207954315	207954340	intron	CD46	HAVANA	G15430.1	TGCCCTAAATAACAAACACACCCCTG	44	207954315	0.883122	3	44	88	1	1.64345	0.818182	1	1	3	0	0	44	chr1:207954315-207954340
chr17	+	55543890	55543916	intron	MSI2	HAVANA	G154305.1	CTCTTTTTTCCTCTCTCCCTCCCCCTG	33	55543890	0.839152	2	16	279	0.484848	1.20412	1	1	1	3	17	0	16	chr17:55543890-55543916
chr17	+	55613962	55613984	intron	MSI2	HAVANA	G154345.1	TATCCATCAAATCCTCTCCCAAG	44	55613984	0.720099	2	44	220	1	1.64345	1	1	1	2	0	0	44	chr17:55613962-55613984
chr1	+	207967009	207967040	3'utr	CD46	HAVANA	G15437.1	GTTTCACTCTCATGAGTGCAACTGTGGCTTAG	34	207967032	0.821504	3	34	230	1	1.53148	1	1	1	3	0	0	34	chr1:207967009-207967040
chr1	+	15755710	15755732	3'utr	EFHD2	HAVANA	G1544.1	AGTGGGACCCAAGGGGCTAATTG	71	15755731	0.572446	2	57	213	0.802817	1.75587	1	1	1	3	14	0	57	chr1:15755710-15755732
chr1	+	207967125	207967158	3'utr	CD46	HAVANA	G15440.1	CCTGCTTTCCCTTAAATAACACTTAGATTTATTG	266	207967136	0.572143	8	233	1869	0.87594	1.25341	0.890977	1	1	15	21	12	233	chr1:207967125-207967158
chr17	+	55759279	55759299	3'utr	MSI2	HAVANA	G154422.1	TACTTCCCTTCCTTTTCTCTG	99	55759282	0.822073	2	79	1010	0.79798	1.89763	1	1	1	3	20	0	79	chr17:55759279-55759299
chr1	+	207967575	207967602	3'utr	CD46	HAVANA	G15443.1	TTTTCACTTTTTAAAACATCCCTAACTG	135	207967582	0.638268	5	68	1067	0.503704	1.83251	1	1	1	12	67	0	68	chr1:207967575-207967602
chr17	+	56168110	56168135	3'utr	DYNLL2	HAVANA	G154448.1	TGGGGTTTGGGGTGGGGTGGTCATTG	40	56168125	0.811105	3	40	239	1	1.60206	1	0.75	0.975	4	0	0	40	chr17:56168110-56168135
chr1	+	207967814	207967840	3'utr	CD46	HAVANA	G15445.2	AGAGGGGTTAAACATGCCCTCTAAAAG	26	207967819	0.885838	2	19	86	0.730769	0.801632	0.923077	1	1	4	5	2	19	chr1:207967814-207967840
chr1	+	207967944	207967977	3'utr	CD46	HAVANA	G15448.1	TCTTACCTCATCTCCTAAAAGGCAGAGTACAAAG	67	207967977	0.988265	4	45	419	0.671642	0.750123	1	1	1	9	15	7	45	chr1:207967944-207967977
chr17	+	56813516	56813547	NoAnnotation			G154489.1	CTTCTCTCCTTCCTCCCACCTTCCACCCTTAG	6	56813524	0.702101	3	6	47	1	0.778151	1	0.333333	0.666667	3	0	0	6	chr17:56813516-56813547
chr1	+	207968334	207968355	3'utr	CD46	HAVANA	G15451.1	TTCCTTTCCTTTGTAGTCTCTG	34	207968334	0.796941	2	34	374	1	1.53148	1	1	1	2	0	0	34	chr1:207968334-207968355
chr17	+	57247214	57247237	coding	PRR11	HAVANA	G154516.1	CTCCTCCTCCACCACCCTCACCAG	44	57247214	0.818685	2	28	129	0.636364	1.44716	1	1	1	5	16	0	28	chr17:57247214-57247237
chr17	+	57270996	57271029	coding	PRR11	HAVANA	G154538.1	CCATTTTCCTCCTCCTCCTCCACCTCCACCTCTG	64	57271000	0.848883	5	38	388	0.59375	1.57978	1	0.888889	0.984375	9	26	0	38	chr17:57270996-57271029
chr17	+	57277553	57277574	intron	PRR11	HAVANA	G154544.1	ACTTATCCCACCCAACCCTTAG	46	57277562	0.730964	3	46	184	1	1.66276	1	1	1	4	0	0	46	chr17:57277553-57277574
chr17	+	57697394	57697425	5'utr	CLTC	HAVANA	G154568.1	CCTCCCCCCTCCCCTTCTCCTCCTCTCCCTTG	244	57697394	0.939865	6	121	1935	0.495902	1.0036	0.983607	0.733333	0.967213	30	112	11	121	chr17:57697394-57697425
chr17	+	57698662	57698687	intron	CLTC	HAVANA	G154573.1	CTTTCTTCCCAAATATCCCCTTAAAG	79	57698662	0.697534	4	55	497	0.696203	1.74036	1	0.875	0.987342	8	24	0	55	chr17:57698662-57698687
chr17	+	57700509	57700535	intron	CLTC	HAVANA	G154576.1	TCTTCAATTAAAAATCTCCCTACCCTG	65	57700535	0.72325	4	48	508	0.738462	1.38021	0.984615	0.875	0.984615	8	16	1	48	chr17:57700509-57700535
chr17	+	57771448	57771481	3'utr	CLTC	HAVANA	G154634.1	TTGGGCTTTTTTTCTTCCCCCTCTTTCTTTAAAG	136	57771462	0.778811	5	67	1377	0.492647	1.82607	0.720588	0.909091	0.992647	11	69	0	67	chr17:57771448-57771481
chr17	+	57772088	57772116	3'utr	CLTC	HAVANA	G154639.1	AAATTACTCAAATTTAAAATAAATTACTG	43	57772092	0.941825	3	43	241	1	1.63347	1	1	1	3	0	0	43	chr17:57772088-57772116
chr17	+	57917350	57917370	3'utr	VMP1	ENSEMBL	G154702.1	AAAATTCCCTTTTCCAACCTG	35	57917360	0.623565	2	22	223	0.628571	1.34242	1	0.666667	0.971429	3	13	0	22	chr17:57917350-57917370
chr17	+	57917749	57917779	3'utr	VMP1	HAVANA	G154706.1	CCCAACCCTTCCTCTCCCATCCTCAAAAAAG	377	57917749	0.793236	5	218	1743	0.578249	0.747392	0.742706	0.931034	0.994695	29	121	38	218	chr17:57917749-57917779
chr17	+	57917934	57917955	3'utr	VMP1	HAVANA	G154708.1	ACATCTTTAATCATTCCAAAAT	37	57917934	0.884997	2	37	237	1	1.5682	0.243243	1	1	3	0	0	37	chr17:57917934-57917955
chr17	+	57920165	57920184	NoAnnotation			G154712.1	CCACCTCTCCATTCCCTACG	48	57920184	0.742086	3	36	204	0.75	1.5563	1	1	1	4	12	0	36	chr17:57920165-57920184
chr17	+	57920817	57920841	NoAnnotation			G154713.1	ACTTTAAAACCCATTTTCCCCCATG	13	57920841	0.757038	2	13	91	1	1.11394	1	1	1	2	0	0	13	chr17:57920817-57920841
chr17	+	58010638	58010665	intron	RPS6KB1	HAVANA	G154733.1	CATCAACACCTCCTCACTCCCCAAAACG	41	58010645	0.712918	2	19	109	0.463415	1.27875	1	0.75	0.97561	4	22	0	19	chr17:58010638-58010665
chr17	+	58026322	58026345	3'utr	RPS6KB1	HAVANA	G154740.1	TATACACCAAAATATTCTTCCTAG	27	58026322	0.958809	2	27	173	1	1.43136	1	1	1	2	0	0	27	chr17:58026322-58026345
chr17	+	58705865	58705893	intron	PPM1D	HAVANA	G154772.1	TCTGTTCATCCCTCCCCCACTTACTCCTG	5	58705874	0.810962	2	5	37	1	0.69897	1	0.5	0.8	2	0	0	5	chr17:58705865-58705893
chr17	+	58783316	58783343	intron	BCAS3	HAVANA	G154780.1	CTCCCTTCCACCTCCTCCATCTCCTCTG	21	58783316	0.949898	2	21	78	1	1.32222	1	1	1	2	0	0	21	chr17:58783316-58783343
chr17	+	59182098	59182117	intron	BCAS3	HAVANA	G154811.1	CCCTCTCCATAAAAAAAATG	35	59182101	0.694034	2	26	114	0.742857	1.41497	1	1	1	3	9	0	26	chr17:59182098-59182117
chr17	+	59207897	59207923	intron	BCAS3	HAVANA	G154826.1	ATCTTCTTCCTCAAATACTTTTTATCC	22	59207897	0.913524	2	22	213	1	1.34242	0.772727	1	1	2	0	0	22	chr17:59207897-59207923
chr1	+	15756691	15756711	3'utr	EFHD2	HAVANA	G1549.1	TTTTTTTCTTTGGGCTTTTTG	29	15756701	0.697801	2	28	392	1	1.44716	1	1	1	2	0	0	28	chr1:15756691-15756711
chr1	+	15756714	15756750	3'utr	EFHD2	HAVANA	G1549.2	TCTTTTTTCCCCCCCTTCTCACCTTCCCTTCTCCCCG	210	15756726	0.697675	9	93	1595	0.442857	1.49136	1	0.782609	0.97619	23	115	2	93	chr1:15756714-15756750
chr17	+	60660135	60660166	intron	TLK2	HAVANA	G154924.1	ATTAACCAACTTTCCTTTCCCCCTCCTCCTTG	31	60660135	0.803364	2	14	271	0.451613	1.14613	1	1	1	3	17	0	14	chr17:60660135-60660166
chr17	+	60669081	60669112	intron	TLK2	HAVANA	G154926.1	CCTTTCCCCACTTCCCCTAATTTTTCCCTCAG	5	60669112	0.915366	2	5	52	1	0.69897	1	1	1	2	0	0	5	chr17:60669081-60669112
chr17	+	60692272	60692296	retained_intron	TLK2	HAVANA	G154932.1	ATTCCTTTTTTCTTCCTCTCCAATG	22	60692291	0.838689	2	22	264	1	1.34242	1	1	1	2	0	0	22	chr17:60692272-60692296
chr17	+	61193756	61193780	intron	TANC2	HAVANA	G154999.1	AAGGGGGAGCTCTTCCTAATTCCTG	37	61193773	0.634457	3	37	222	1	1.5682	1	1	1	3	0	0	37	chr17:61193756-61193780
chr17	+	61348172	61348194	intron	TANC2	HAVANA	G155022.1	CTCCTCCTACCTCCTCCCACCAG	32	61348178	0.705444	2	32	115	1	1.50515	1	1	1	2	0	0	32	chr17:61348172-61348194
chr1	+	210028255	210028280	3'utr	DIEXF	HAVANA	G15505.1	TCCCTTTCCCATCTTTTCTCTCAAAG	28	210028261	0.732314	2	24	276	0.857143	1.38021	1	1	1	3	4	0	24	chr1:210028255-210028280
chr17	+	61497894	61497915	coding	TANC2	HAVANA	G155073.1	CCCCCCTCCTGTGGGAGGACAG	28	61497915	0.696324	2	28	56	1	1.44716	1	1	1	2	0	0	28	chr17:61497894-61497915
chr17	+	61628371	61628396	intron	DCAF7	ENSEMBL	G155085.1	TAGTCGGCAGTGTAGTGGGGAAACTG	36	61628375	0.868385	2	36	144	1	1.5563	1	1	1	2	0	0	36	chr17:61628371-61628396
chr17	+	61637270	61637295	intron	DCAF7	ENSEMBL	G155092.1	TAAACTATATAAAAATAAAATCTCTG	36	61637280	0.794475	2	23	251	0.638889	1.36173	1	0.666667	0.972222	3	13	0	23	chr17:61637270-61637295
chr17	+	61667101	61667121	3'utr	DCAF7	ENSEMBL	G155107.1	CACCTTCTTCTCTTCCCTCAG	51	61667101	0.593397	3	50	358	0.980392	1.39794	1	0.75	0.980392	4	0	1	50	chr17:61667101-61667121
chr17	+	61668949	61668974	3'utr	DCAF7	ENSEMBL	G155116.1	CTCTTACCCTCCCTTTACTCCACCAG	66	61668952	0.744039	4	42	456	0.636364	1.32222	0.621212	0.714286	0.969697	7	23	1	42	chr17:61668949-61668974
chr17	+	61670264	61670293	3'utr	DCAF7	ENSEMBL	G155121.1	CCCTCCTTTTTCTCTTTTCTCTTCCCCTTG	95	61670264	0.936299	4	20	1379	0.210526	0.69897	0.947368	0.615385	0.947368	13	72	3	20	chr17:61670264-61670293
chr17	+	61670396	61670422	3'utr	DCAF7	ENSEMBL	G155123.1	TACTGTCCCTCTGCCTTCCCCACTTTG	98	61670400	0.769125	4	60	781	0.612245	1	1	0.875	0.989796	8	33	5	60	chr17:61670396-61670422
chr17	+	61671114	61671137	3'utr	DCAF7	ENSEMBL	G155128.1	ACCTTCCTTCCCCACCCCACCCAG	103	61671137	0.952809	3	57	355	0.553398	0.852785	1	0.833333	0.990291	6	39	7	57	chr17:61671114-61671137
chr17	+	61706878	61706908	intron	MAP3K3	HAVANA	G155135.1	ATAACTGGCTTGTGGCAGCCAAGTGTGCATA	2101	61706900	0.985902	4	1120	9114	0.533079	0.700913	0.765826	0.707692	0.990957	65	759	222	1120	chr17:61706878-61706908
chr17	+	61742245	61742271	intron	MAP3K3	HAVANA	G155148.1	TTTTATTTACCATACCATTCCCTTTTG	6	61742253	0.799637	2	6	74	1	0.778151	1	0.5	0.833333	2	0	0	6	chr17:61742245-61742271
chr17	+	61876461	61876485	intron	DDX42	HAVANA	G155175.1	TTTTCACTCTGTCCCCATCCCTAAG	19	61876481	0.875327	2	19	152	1	1.27875	1	1	1	2	0	0	19	chr17:61876461-61876485
chr17	+	62223441	62223466	snoRNA	SNORD104	ENSEMBL	G155201.1	CTGCTGTGATGACATTCCAATTAAAG	22	62223444	0.621764	2	14	130	1	1.34242	1	1	1	3	0	0	22	chr17:62223441-62223466
chr17	+	62225530	62225551	NoAnnotation			G155206.1	CTTTCTAACCCCATCCCATCTG	25	62225530	0.819318	2	25	136	1	1.39794	1	1	1	2	0	0	25	chr17:62225530-62225551
chr17	+	62776818	62776841	NoAnnotation			G155215.1	CCTTCCCCCTTCCCTTCTCCCCCG	26	62776820	0.805679	2	26	130	1	1.41497	1	1	1	2	0	0	26	chr17:62776818-62776841
chr17	+	63096738	63096758	NoAnnotation			G155223.1	TCCCTCCTCCTTTTCCCCCCG	45	63096738	0.949713	2	45	241	1	1.65321	1	1	1	2	0	0	45	chr17:63096738-63096758
chr17	+	64308664	64308684	intron	PRKCA	HAVANA	G155267.1	CTTTCCTTCTTCCTATCCCTG	36	64308664	0.736933	2	36	324	1	1.5563	1	1	1	2	0	0	36	chr17:64308664-64308684
chr17	+	64319256	64319285	intron	PRKCA	HAVANA	G155276.1	CTCCTTTTCCTTATAATTTATCTGGGGGAG	37	64319266	0.85693	3	14	227	0.378378	1.14613	1	0.5	0.945946	4	23	0	14	chr17:64319256-64319285
chr17	+	64325823	64325847	intron	PRKCA	HAVANA	G155280.1	CTGCTCTGATGGCCTGTGGAGGTTG	50	64325838	0.69255	4	47	353	0.94	1.07004	1	1	1	5	0	3	47	chr17:64325823-64325847
chr17	+	64334131	64334150	intron	PRKCA	HAVANA	G155291.1	CCCCCCTTAATTTCCAATTG	43	64334143	0.548466	2	18	283	0.488372	1.32222	1	1	1	4	22	0	21	chr17:64334131-64334150
chr17	+	64340068	64340095	intron	PRKCA	HAVANA	G155299.1	TCTTGGGCCCCATCCCTCCCTAACTTAG	61	64340071	0.724319	4	54	287	0.885246	1.73239	1	0.8	0.983607	5	7	0	54	chr17:64340068-64340095
chr17	+	64347028	64347048	intron	PRKCA	HAVANA	G155306.1	TTTCCTCCCTCCCTTTCAATG	50	64347034	0.824175	3	43	318	0.86	1.63347	0.8	1	1	4	7	0	43	chr17:64347028-64347048
chr17	+	64366266	64366293	intron	PRKCA	HAVANA	G155315.1	TCCTTCCACATCCCCTCAACCTCCACAG	14	64366275	0.856751	2	14	43	1	1.14613	1	1	1	3	0	0	14	chr17:64366266-64366293
chr17	+	64395236	64395260	intron	PRKCA	HAVANA	G155342.1	AGACAGGGCCTTGCTCTGTCTTCCG	9	64395236	0.882793	2	9	54	1	0.954243	1	1	1	2	0	0	9	chr17:64395236-64395260
chr17	+	64400484	64400506	intron	PRKCA	HAVANA	G155343.1	ACTCCTTCATGGGGGCGGCGGAG	20	64400484	0.726016	2	20	24	1	1.30103	1	1	1	2	0	0	20	chr17:64400484-64400506
chr17	+	64421374	64421406	intron	PRKCA	HAVANA	G155351.1	ACCCTTCTTCTCCCACCTCCACCAACATCCACA	7	64421386	0.747609	2	7	32	1	0.845098	0.714286	1	1	2	0	0	7	chr17:64421374-64421406
chr17	+	64447785	64447805	intron	PRKCA	HAVANA	G155368.1	CCCCCTAACGGGTGGGTGGAG	27	64447785	0.769095	2	27	54	1	1.43136	1	1	1	2	0	0	27	chr17:64447785-64447805
chr17	+	64474075	64474095	intron	PRKCA	HAVANA	G155386.1	TTCCCTCTCTAAACCAAAAAG	32	64474095	0.99582	2	29	131	1	1.50515	1	0.666667	0.96875	3	0	0	32	chr17:64474075-64474095
chr17	+	64481188	64481212	intron	PRKCA	HAVANA	G155388.1	CGTTTCCCTCCCTAACTAAACTCTG	78	64481188	0.69818	3	77	491	0.987179	1.88649	1	0.8	0.987179	5	1	0	77	chr17:64481188-64481212
chr17	+	64527818	64527846	intron	PRKCA	HAVANA	G155416.1	CCTCTCTCACCCATTCCTTTTCACACCTG	16	64527818	0.918513	2	16	144	1	1.20412	1	1	1	2	0	0	16	chr17:64527818-64527846
chr17	+	64528796	64528815	intron	PRKCA	HAVANA	G155417.1	CAACCCCATCTCCTTCCCTC	22	64528796	0.968843	2	22	56	1	1.34242	0	1	1	2	0	0	22	chr17:64528796-64528815
chr17	+	64529318	64529338	intron	PRKCA	HAVANA	G155418.1	CCCCTTTTTATAAATTTCATG	31	64529328	0.637877	2	31	279	1	1.49136	1	1	1	2	0	0	31	chr17:64529318-64529338
chr17	+	64529528	64529551	intron	PRKCA	HAVANA	G155419.1	TATTGGCCTGTCCTGACCCCCCTG	14	64529531	0.757099	2	12	86	0.857143	1.07918	1	1	1	3	2	0	12	chr17:64529528-64529551
chr17	+	64623070	64623099	intron	PRKCA	HAVANA	G155464.1	CCACATCCCTCCCTCTCCCCTTTATTCCAG	13	64623070	0.983992	2	13	104	1	1.11394	0.0769231	0.5	0.923077	2	0	0	13	chr17:64623070-64623099
chr17	+	64689114	64689136	intron	PRKCA	HAVANA	G155476.1	AATCCTTCTCCAAAAATCAAAAG	30	64689118	0.641577	2	30	108	1	1.47712	1	1	1	2	0	0	30	chr17:64689114-64689136
chr1	+	211432866	211432895	5'utr	RCOR3	HAVANA	G15548.1	CCTCTTCCCCTCACCTTTCCCCCTCCCCTG	26	211432866	0.927414	3	10	181	0.384615	0.69897	1	0.571429	0.884615	7	15	1	10	chr1:211432866-211432895
chr17	+	64703175	64703200	intron	PRKCA	HAVANA	G155480.1	TCCCTTCCCACACACCCTTCCCTATG	20	64703177	0.800442	2	20	103	1	1.30103	1	1	1	2	0	0	20	chr17:64703175-64703200
chr17	+	64804189	64804210	3'utr	PRKCA	HAVANA	G155506.1	CCCCTTTCCCCTCCCCACCTTG	28	64804193	0.561663	2	21	147	0.75	1.32222	1	1	1	3	7	0	21	chr17:64804189-64804210
chr17	+	64806462	64806483	3'utr	PRKCA	HAVANA	G155509.1	AATTAACCTCACATCCCTTCTG	50	64806462	0.837839	2	24	326	0.48	1.38021	1	0.666667	0.98	3	26	0	24	chr17:64806462-64806483
chr17	+	65443516	65443536	intron	PITPNC1	HAVANA	G155528.1	GTAAGTCCTCAATAAACCCTG	11	65443529	0.836665	2	11	40	1	1.04139	1	1	1	2	0	0	11	chr17:65443516-65443536
chr17	+	65452722	65452748	intron	PITPNC1	HAVANA	G155529.1	AAATTACCCTATCACCTCCCCCACCCA	17	65452722	0.725198	2	17	68	1	1.23045	0.647059	1	1	3	0	0	17	chr17:65452722-65452748
chr1	+	211447638	211447659	intron	RCOR3	HAVANA	G15557.1	TCCCAATATTTACCAAATCTAG	55	211447648	0.640914	3	55	330	1	1.74036	1	1	1	3	0	0	55	chr1:211447638-211447659
chr17	+	65898644	65898667	intron	BPTF	ENSEMBL	G155616.1	CTCCCTTTCCCCTCCTCCCATCAG	18	65898654	0.621559	2	18	97	1	1.25527	1	1	1	2	0	0	18	chr17:65898644-65898667
chr17	+	65906136	65906155	intron	BPTF	ENSEMBL	G155620.1	TTACTTCCCAACCCCTCCCG	244	65906143	0.68506	2	200	1020	0.819672	0.886057	1	1	1	4	19	25	200	chr17:65906136-65906155
chr17	+	65910348	65910371	intron	BPTF	ENSEMBL	G155625.1	TTTCCTTTATATTAATTACAATCA	10	65910361	0.756485	2	10	110	1	1	0.8	1	1	2	0	0	10	chr17:65910348-65910371
chr17	+	66508960	66508980	intron	PRKAR1A	HAVANA	G155646.1	CCTGGGGCCCTGGGCCCTCCG	12	66508960	0.99757	2	12	22	1	1.07918	0.916667	0.5	0.916667	2	0	0	12	chr17:66508960-66508980
chr17	+	66521641	66521665	intron	PRKAR1A	HAVANA	G155655.1	ACCTTTTTCCCTTACATCCTTACAG	38	66521644	0.72461	2	38	335	1	1.57978	1	1	1	2	0	0	38	chr17:66521641-66521665
chr17	+	66526606	66526634	3'utr	PRKAR1A	HAVANA	G155657.1	CCTCCCTTTTCTCCTCTCCCCAATCCATG	135	66526610	0.616137	6	81	1094	0.6	1.60746	0.903704	0.928571	0.992593	14	53	1	81	chr17:66526606-66526634
chr17	+	66528227	66528247	3'utr	PRKAR1A	HAVANA	G155663.1	TTACATTTTAGGGTGGGTAAG	54	66528227	0.684854	2	39	377	0.722222	1.59106	1	1	1	3	15	0	39	chr17:66528227-66528247
chr17	+	66528369	66528389	3'utr	PRKAR1A	HAVANA	G155666.1	TTCTTACAAGCTTAAAGCTTG	14	66528374	0.777659	2	14	98	1	1.14613	1	1	1	2	0	0	14	chr17:66528369-66528389
chr17	+	66532712	66532733	NoAnnotation			G155670.1	CCCCTTTCTTCTTTTGGGGATG	35	66532728	0.70454	4	31	319	0.885714	1.49136	1	1	1	6	4	0	31	chr17:66532712-66532733
chr17	+	71317913	71317932	NoAnnotation			G155764.1	CCTTCCCTCTCCTTCCCCCG	24	71317914	0.791748	2	24	117	1	1.38021	1	0.5	0.958333	2	0	0	24	chr17:71317913-71317932
chr17	+	72250986	72251005	intron	TTYH2	HAVANA	G155803.1	GGCTGGACGGTGGGTTGGCT	30	72250994	0.811347	2	30	120	1	1.47712	0.666667	1	1	2	0	0	30	chr17:72250986-72251005
chr1	+	211475023	211475042	intron	RCOR3	HAVANA	G15585.1	TTTCCCCACTTAAATCATTG	57	211475031	0.735498	3	57	399	1	1.75587	1	1	1	3	0	0	57	chr1:211475023-211475042
chr17	+	72754098	72754118	intron	SLC9A3R1	HAVANA	G155854.1	CCCCTTTCCTCTGGGGTCCTG	48	72754110	0.629278	2	48	288	1	1.68124	1	1	1	2	0	0	48	chr17:72754098-72754118
chr17	+	72764848	72764877	3'utr	SLC9A3R1	HAVANA	G155870.1	CCTTTTTCCTTCTCCCCAATTACTCCCCTG	275	72764848	0.704225	10	135	2175	0.490909	0.653213	0.952727	0.821429	0.981818	28	111	29	135	chr17:72764848-72764877
chr17	+	72764975	72765006	3'utr	SLC9A3R1	HAVANA	G155872.1	CCCGTCCTCCCGCAGTCAGAAAGGAGACTCTG	31	72764975	0.809706	2	20	70	1	1.49136	1	1	1	4	0	0	31	chr17:72764975-72765006
chr17	+	72765029	72765061	3'utr	SLC9A3R1	HAVANA	G155873.1	CCTCATCCTACCGGGTGTCCCTTTGCCACCCTG	64	72765029	0.960474	3	64	431	1	1.80618	0.828125	1	1	6	0	0	64	chr17:72765029-72765061
chr17	+	72786682	72786703	intron	TMEM104	HAVANA	G155883.1	TTTCCCCCCATACCCCTTCCTG	34	72786699	0.611524	2	34	204	1	1.53148	1	1	1	2	0	0	34	chr17:72786682-72786703
chr1	+	211476494	211476523	intron	RCOR3	HAVANA	G15589.1	TAGGTTTTTCTCTCCTTAATTCTAACTCCG	10	211476509	0.770069	2	10	103	1	1	1	0.5	0.9	2	0	0	10	chr1:211476494-211476523
chr17	+	72799503	72799535	intron	TMEM104	HAVANA	G155894.1	ATTCCCCTTCCCCTCTCCCCATCCACATCCCTG	17	72799511	0.816951	2	16	115	0.941176	1.20412	0.764706	0.5	0.882353	4	1	0	16	chr17:72799503-72799535
chr17	+	72803687	72803717	intron	TMEM104	HAVANA	G155898.1	CCCCTCCTTTCCCAGTGGGCGGGTCATCCTC	5	72803717	0.949638	2	5	23	1	0.69897	0.8	0.5	0.8	2	0	0	5	chr17:72803687-72803717
chr17	+	73001259	73001283	3'utr	CDR2L	HAVANA	G155936.1	CTCCCTCCCTCCCTCCCATAAAATG	30	73001277	0.804712	2	15	152	0.5	1.17609	1	0.6	0.933333	5	15	0	15	chr17:73001259-73001283
chr1	+	211487650	211487672	3'utr	RCOR3	HAVANA	G15597.1	CATATCCCTTCTTTCAAAAAATG	26	211487650	0.882039	2	26	182	1	1.41497	1	1	1	2	0	0	26	chr1:211487650-211487672
chr17	+	73120599	73120618	intron	ARMC7	HAVANA	G155972.1	AAATCCCATCACCCCACCCG	10	73120599	0.873995	2	10	10	1	1	1	0.5	0.9	2	0	0	10	chr17:73120599-73120618
chr17	+	73222322	73222341	intron	NUP85	HAVANA	G155988.1	AGTGGCCTGTTCCTTCCTTA	20	73222338	0.7238	2	20	96	1	1.30103	0.55	1	1	2	0	0	20	chr17:73222322-73222341
chr17	+	73222767	73222787	intron	NUP85	HAVANA	G155989.1	CTTTTCTCTGGGTGAGCTTAG	28	73222767	0.756917	2	28	224	1	1.44716	1	1	1	2	0	0	28	chr17:73222767-73222787
chr17	+	73224801	73224825	intron	NUP85	HAVANA	G155990.1	TTTCTTTCTTTTTTTTCCTTTCCTG	24	73224801	0.713392	2	24	357	1	1.38021	1	1	1	2	0	0	24	chr17:73224801-73224825
chr17	+	73225344	73225368	intron	NUP85	HAVANA	G155991.1	TTTACAAACCTCACACCCCATTTCC	31	73225347	0.808421	2	31	144	1	1.49136	0	1	1	2	0	0	31	chr17:73225344-73225368
chr17	+	73226063	73226089	intron	NUP85	HAVANA	G155993.1	CCCACTCCCTCCCATTTTTTTCCCCAG	10	73226076	0.607987	2	10	80	1	1	1	1	1	2	0	0	10	chr17:73226063-73226089
chr17	+	73228477	73228499	intron	NUP85	HAVANA	G155994.1	CCCCTTCATTTCTCCCCTCACTG	31	73228490	0.712741	2	31	217	1	1.49136	1	1	1	2	0	0	31	chr17:73228477-73228499
chr17	+	73681235	73681255	intron	SAP30BP	HAVANA	G156054.1	CCCCAACATACCTCCTTCCCT	23	73681251	0.661451	2	23	92	1	1.36173	0	1	1	2	0	0	23	chr17:73681235-73681255
chr17	+	73682200	73682223	intron	SAP30BP	HAVANA	G156056.1	TTTCCCTTCCTCCTCCCTACCTTG	35	73682222	0.665392	4	35	285	1	1.54407	1	1	1	4	0	0	35	chr17:73682200-73682223
chr1	+	211515985	211516011	intron	TRAF5	ENSEMBL	G15612.1	CCCCCACCCCACAACTACCCTTCCCAG	17	211515985	0.852559	2	15	36	0.882353	1.17609	1	0.666667	0.941176	3	2	0	15	chr1:211515985-211516011
chr17	+	74262195	74262215	intron	UBALD2	HAVANA	G156134.1	CGCCTCCAACTTTGAGGCCCG	25	74262211	0.719438	2	25	68	1	1.39794	1	1	1	2	0	0	25	chr17:74262195-74262215
chr17	+	74266633	74266656	3'utr	UBALD2	HAVANA	G156144.1	GTTGTGGGGACACAGGAGGGCCAG	48	74266656	0.829601	3	26	55	0.541667	1.41497	1	1	1	5	22	0	26	chr17:74266633-74266656
chr17	+	74267770	74267793	NoAnnotation			G156154.1	TATGTCCCTTTGGGTCATGGCCTG	44	74267788	0.67451	2	26	308	0.590909	1.11394	1	0.75	0.977273	4	17	1	26	chr17:74267770-74267793
chr17	+	74557822	74557848	lincRNA_intron	SNHG16	HAVANA	G156172.1	TTTTTTTCCCCTTTTTTTTTCCCTCAG	17	74557827	0.842424	2	6	97	0.352941	0.778151	0.352941	0.666667	0.941176	3	11	0	6	chr17:74557822-74557848
chr17	+	74559787	74559807	lincRNA_exon	SNHG16	HAVANA	G156174.1	CTTCCTTTTTCCCTTTTTTTG	73	74559787	0.693725	2	35	987	0.479452	1.54407	1	1	1	3	38	0	35	chr17:74559787-74559807
chr17	+	74561026	74561046	lincRNA_exon	SNHG16	HAVANA	G156176.1	TAGCTGCTTTAGCAGTTAAAG	55	74561034	0.593106	3	55	330	1	1.74036	1	1	1	3	0	0	55	chr17:74561026-74561046
chr17	+	74577279	74577301	NoAnnotation			G156189.1	TCCCTTCCCCCATCCCTCCCTTG	34	74577290	0.760467	2	34	189	1	1.53148	1	1	1	2	0	0	34	chr17:74577279-74577301
chr1	+	211533793	211533816	intron	TRAF5	HAVANA	G15622.1	CAGTTCCCCAATCTACCTTCTTTG	27	211533794	0.886777	2	27	216	1	1.43136	1	1	1	2	0	0	27	chr1:211533793-211533816
chr17	+	74729500	74729520	intron	METTL23	HAVANA	G156224.1	CCTTACTCTACCCTACCCATG	38	74729500	0.77414	2	19	209	0.5	0.977724	1	0.75	0.973684	4	18	1	19	chr17:74729500-74729520
chr17	+	74741764	74741792	intron	MFSD11	HAVANA	G156227.1	CCATCCCCCATCTCCCTCCCTCTTCTCCT	9	74741792	0.820148	2	9	72	1	0.954243	0.555556	1	1	2	0	0	9	chr17:74741764-74741792
chr1	+	211539000	211539026	intron	TRAF5	HAVANA	G15624.1	CTTGGGTCCATCCTCCTCATTCAACAG	12	211539001	0.815702	2	12	84	1	1.07918	1	1	1	2	0	0	12	chr1:211539000-211539026
chr17	+	74900977	74900999	intron	MGAT5B	HAVANA	G156246.1	TCCCTGTCATGGCTGGGAACCTG	30	74900977	0.913196	2	30	130	1	1.47712	1	1	1	2	0	0	30	chr17:74900977-74900999
chr1	+	211539400	211539423	intron	TRAF5	HAVANA	G15625.1	CATTCCTATTAACCTCAATAAATG	23	211539414	0.703374	2	23	161	1	1.36173	1	1	1	2	0	0	23	chr1:211539400-211539423
chr17	+	74938933	74938957	intron	MGAT5B	HAVANA	G156266.1	CTCTCCTCCCTCTCCCCTCCCCTTG	27	74938955	0.700478	3	15	193	0.555556	1.17609	0.925926	0.666667	0.925926	6	12	0	15	chr17:74938933-74938957
chr17	+	74946084	74946117	3'utr	MGAT5B	HAVANA	G156273.1	CCCCCTTTCCCTCCCCCCCATGCCCAGAGCCCCG	90	74946091	0.605835	3	66	345	0.733333	0.643453	1	0.714286	0.977778	7	10	14	66	chr17:74946084-74946117
chr1	+	15896762	15896781	3'utr	DNAJC16	HAVANA	G1563.1	CTTATATGAGTGGTCTTTTG	34	15896762	0.732468	2	32	300	0.941176	1.50515	1	1	1	3	2	0	32	chr1:15896762-15896781
chr17	+	75142879	75142899	intron	SEC14L1	HAVANA	G156311.1	TTACCTTTTTCCTTCCAAAAG	29	75142885	0.5498	2	29	232	1	1.4624	1	1	1	2	0	0	29	chr17:75142879-75142899
chr1	+	211556726	211556760	processed_transcript	LINC00467	ENSEMBL	G15633.1	CTTAACGTCCCTCCCTTCCTTCTCAAACCCTTAAG	69	211556741	0.649796	4	63	456	0.913043	1.79934	0.507246	0.857143	0.985507	7	6	0	63	chr1:211556726-211556760
chr17	+	75188749	75188776	intron	SEC14L1	HAVANA	G156341.1	TTTTTTTTTCTTCAGGGATGGGATCTTG	19	75188749	0.710731	2	19	210	1	1.27875	1	1	1	2	0	0	19	chr17:75188749-75188776
chr17	+	75212854	75212887	3'utr	SEC14L1	HAVANA	G156350.1	TTTCCTCCCGAGTAATCCAATCTCACTCCCCTTG	5	75212854	0.971536	2	5	30	1	0.69897	1	0.5	0.8	2	0	0	5	chr17:75212854-75212887
chr17	+	75319108	75319134	intron	2017-09-09	HAVANA	G156374.1	TTTGTGGGAGGGGGTGGTCCTACCCTG	19	75319125	0.634272	2	6	113	0.315789	0.778151	1	1	1	4	13	0	6	chr17:75319108-75319134
chr17	+	75320259	75320283	intron	2017-09-09	HAVANA	G156379.1	TCTTTCTCGGATTTAGGGCCCACTG	42	75320264	0.760663	2	42	234	1	1.62325	1	1	1	2	0	0	42	chr17:75320259-75320283
chr17	+	75323072	75323092	intron	2017-09-09	HAVANA	G156387.1	CCCTACACATCTCTTCCCCTG	73	75323087	0.648653	2	57	381	0.780822	1.75587	1	1	1	4	16	0	57	chr17:75323072-75323092
chr17	+	75329226	75329251	intron	2017-09-09	HAVANA	G156404.1	TCTTAGTCATTCTGGTGGGCGTGTAG	33	75329234	0.71741	2	25	239	0.757576	1.39794	1	1	1	3	8	0	25	chr17:75329226-75329251
chr1	+	211606793	211606818	NoAnnotation			G15641.1	TCTTCTTCTTTCAACAAATATTACAG	22	211606818	0.88483	2	22	148	1	1.34242	1	1	1	2	0	0	22	chr1:211606793-211606818
chr17	+	75353683	75353732	intron	2017-09-09	HAVANA	G156417.1	TTCCCCTCCCCTCTCCTTTCCTTTCCTTTTCTGAGATGGGATCTTGCTAG	68	75353693	0.727531	6	33	775	0.485294	1.04139	1	0.545455	0.926471	11	33	2	33	chr17:75353683-75353732
chr17	+	75360838	75360866	intron	2017-09-09	HAVANA	G156425.1	CCCTCTGGAGAAAGCTCTGGAGCACCCAG	11	75360838	0.826647	2	11	33	1	1.04139	1	1	1	2	0	0	11	chr17:75360838-75360866
chr17	+	75368598	75368618	intron	2017-09-09	HAVANA	G156429.1	CTCCTTCCTTCACACCTTCCT	23	75368608	0.676428	2	23	161	1	1.36173	0	1	1	2	0	0	23	chr17:75368598-75368618
chr17	+	75372982	75373011	intron	2017-09-09	HAVANA	G156435.1	CCTTCCCCATCCCTCCCGTCTTGGGGACCG	19	75372982	0.972395	2	19	80	1	1.27875	1	1	1	2	0	0	19	chr17:75372982-75373011
chr17	+	75422626	75422649	intron	2017-09-09	HAVANA	G156484.1	GGTCCCCTGGCCTGGCTGCTCCTG	20	75422626	0.983997	2	20	84	1	1.30103	1	1	1	2	0	0	20	chr17:75422626-75422649
chr17	+	75429947	75429979	intron	2017-09-09	HAVANA	G156494.1	CCCTTCCCATATGGTCCTAATTAGGACCTTCCG	26	75429957	0.773893	3	10	195	0.384615	0.69897	1	0.6	0.923077	5	15	1	10	chr17:75429947-75429979
chr17	+	75445269	75445288	intron	2017-09-09	HAVANA	G156513.1	CTCTGGGGCTGCTCTACCTG	25	75445288	0.889019	2	25	125	1	1.39794	1	1	1	2	0	0	25	chr17:75445269-75445288
chr17	+	75461060	75461087	intron	2017-09-09	HAVANA	G156526.1	CATTAGCCAATCCCCATTCCCAACTCCG	45	75461060	0.726944	4	45	137	1	1.65321	1	0.75	0.977778	4	0	0	45	chr17:75461060-75461087
chr17	+	75470138	75470167	intron	2017-09-09	HAVANA	G156529.1	CTTCTCCCTCCACCCACTCACTCATACCTG	5	75470157	0.708377	3	5	35	1	0.69897	1	0.666667	0.8	3	0	0	5	chr17:75470138-75470167
chr17	+	75494798	75494828	3'utr	2017-09-09	HAVANA	G156546.1	GCCCTCCCACCACCCCATTTTATTTTATATG	11	75494812	0.732557	2	11	90	1	1.04139	0.0909091	0.5	0.909091	2	0	0	11	chr17:75494798-75494828
chr17	+	75495487	75495517	3'utr	2017-09-09	HAVANA	G156551.1	CAGGTGCTGCTGATGCGCTGGGATCTGATTG	29	75495515	0.809377	3	29	151	1	1.4624	1	1	1	3	0	0	29	chr17:75495487-75495517
chr17	+	75960139	75960164	NoAnnotation			G156579.1	TCATCTGGAATCTTCCAGATATTTTG	10	75960152	0.703163	2	10	100	1	1	1	1	1	2	0	0	10	chr17:75960139-75960164
chr17	+	76097473	76097500	intron	TNRC6C	HAVANA	G156595.1	AAGTTCCAAACTTTCCCACATTCTCCCG	6	76097473	0.859524	2	5	43	0.833333	0.69897	1	0.333333	0.666667	3	1	0	5	chr17:76097473-76097500
chr17	+	76168091	76168116	3'utr	SYNGR2	HAVANA	G156606.1	AACTGCCAGCCCCTCTCTTTCACCTG	27	76168116	0.816793	3	26	162	0.962963	1.41497	0.962963	0.75	0.962963	4	1	0	26	chr17:76168091-76168116
chr17	+	76170088	76170108	NoAnnotation			G156610.1	AAAATCCCCACCCAAATCAAG	22	76170106	0.545421	2	22	22	1	1.34242	1	1	1	2	0	0	22	chr17:76170088-76170108
chr17	+	76210375	76210398	start_codon	BIRC5	HAVANA	G156619.1	TTGGCAGAGGTGGCGGCGGCGGCA	19	76210379	0.652757	2	19	22	1	1.27875	0.421053	1	1	2	0	0	19	chr17:76210375-76210398
chr1	+	212227592	212227615	intron	DTL	ENSEMBL	G15662.1	TTTTCCCCATCCCCTCACTCTCTG	79	212227595	0.740227	2	20	573	0.253165	1.30103	0.734177	1	1	4	59	0	20	chr1:212227592-212227615
chr17	+	76399639	76399660	intron-coding	PGS1	HAVANA	G156640.1	TCTTCCCCAGGGGACCGGGCCG	16	76399660	0.637598	2	16	22	1	1.20412	1	1	1	2	0	0	16	chr17:76399639-76399660
chr17	+	76417453	76417476	intron	PGS1	HAVANA	G156646.1	CCTTTCCCTCCCGAGGGCTGGCAG	32	76417453	0.667904	2	32	128	1	1.50515	1	1	1	2	0	0	32	chr17:76417453-76417476
chr1	+	212242766	212242786	intron	DTL	ENSEMBL	G15669.1	AATTCCATAACCAATCCTCAG	36	212242772	0.693662	2	36	144	1	1.5563	1	1	1	2	0	0	36	chr1:212242766-212242786
chr1	+	15944266	15944289	coding	DDI2	HAVANA	G1567.1	GCGAGCTCGAGTCTGGCATCCCCG	23	15944289	0.879104	2	16	76	0.695652	1.20412	1	1	1	4	7	0	16	chr1:15944266-15944289
chr1	+	212249215	212249243	intron	DTL	ENSEMBL	G15671.1	TCTAATCCCCTCTTCCTCCCCAACACCTG	32	212249218	0.914482	3	32	161	1	1.50515	1	1	1	3	0	0	32	chr1:212249215-212249243
chr17	+	78237100	78237128	intron	RNF213	HAVANA	G156729.1	CCTTGCTCAGGGCAGGCCGTGGGACCCTG	70	78237101	0.667119	2	33	265	0.471429	1.51851	0.942857	0.777778	0.971429	9	37	0	33	chr17:78237100-78237128
chr17	+	78330336	78330357	intron	RNF213	ENSEMBL	G156767.1	TTCTGGGGACTGGAGTCCTTTG	54	78330345	0.834919	2	25	407	0.462963	1.39794	1	1	1	3	29	0	25	chr17:78330336-78330357
chr1	+	212263198	212263220	intron	DTL	ENSEMBL	G15677.1	CTCTTCCTTCTTCCCCAATCCTG	61	212263199	0.613878	3	42	486	0.688525	1.32222	1	0.8	0.983607	5	18	1	42	chr1:212263198-212263220
chr17	+	78335441	78335461	intron	RNF213	ENSEMBL	G156770.1	TCCCCATTCCCCTTCACTCCG	48	78335446	0.702337	2	33	219	0.6875	1.51851	1	1	1	3	15	0	33	chr17:78335441-78335461
chr1	+	212265440	212265467	intron	DTL	ENSEMBL	G15678.1	TTTTATCCCTTACCTCCCTCCCACCTTG	9	212265440	0.775143	2	9	90	1	0.954243	1	1	1	2	0	0	9	chr1:212265440-212265467
chr17	+	78557741	78557766	intron	RPTOR	HAVANA	G156824.1	CAGTGGTCACCCTCTGCCTCCTGTCC	13	78557755	0.697226	2	13	69	1	1.11394	0	1	1	2	0	0	13	chr17:78557741-78557766
chr17	+	78656589	78656613	intron	RPTOR	HAVANA	G156856.1	TTCCTTTTTTTTTCTTAAAAAAAAG	9	78656592	0.68771	2	9	108	1	0.954243	1	1	1	2	0	0	9	chr17:78656589-78656613
chr1	+	212277407	212277440	3'utr	DTL	HAVANA	G15688.1	TCTTAAACATCCCTCCCCTTATTCAACAATTATG	10	212277411	0.984352	2	10	74	1	1	1	0.5	0.9	2	0	0	10	chr1:212277407-212277440
chr17	+	78757048	78757073	intron	RPTOR	HAVANA	G156882.1	ACACTCTCTTCCCCCTCTCTCTCTCC	11	78757055	0.784259	2	11	79	1	1.04139	0.818182	1	1	2	0	0	11	chr17:78757048-78757073
chr17	+	78771807	78771835	intron	RPTOR	HAVANA	G156891.1	ACTGAGTTCCCCCTTATTTCCCTTCACTG	24	78771819	0.687182	2	24	224	1	1.38021	1	1	1	2	0	0	24	chr17:78771807-78771835
chr1	+	212277970	212277992	3'utr	DTL	HAVANA	G15690.1	TTTGTATCCCTACCCATCTCCTG	36	212277975	0.679588	2	11	313	0.305556	1.04139	1	0.666667	0.972222	3	25	0	11	chr1:212277970-212277992
chr17	+	78899926	78899947	intron	RPTOR	HAVANA	G156937.1	AAAGCTGAAACTCTCAGCTTAT	27	78899945	0.65573	2	27	135	1	1.43136	0	1	1	2	0	0	27	chr17:78899926-78899947
chr1	+	212282735	212282756	NoAnnotation			G15697.1	TATAAACCTCTTATAATCAAAG	35	212282749	0.669904	2	35	210	1	1.54407	1	1	1	2	0	0	35	chr1:212282735-212282756
chr17	+	78986851	78986876	NoAnnotation			G156972.1	TCCACAAATCCCCAAAATCCCATCTG	54	78986851	0.856053	2	28	216	0.518519	1.44716	1	1	1	3	26	0	28	chr17:78986851-78986876
chr17	+	79034170	79034219	intron	BAIAP2	HAVANA	G157004.1	CCCTGGCAGCCACACCACTGTGTCTGTCTCTCCGGACTGGCCCATTCTAG	45	79034170	0.969109	4	45	257	1	1.65321	0.511111	0.75	0.977778	4	0	0	45	chr17:79034170-79034219
chr17	+	79046336	79046376	intron	BAIAP2	HAVANA	G157013.1	TCCCCACCCGAACCTGGCATTTCCTGAATTCCTGGCCCCTG	39	79046354	0.739951	3	39	149	1	1.59106	1	1	1	3	0	0	39	chr17:79046336-79046376
chr17	+	79061867	79061887	intron	BAIAP2	HAVANA	G157019.1	TTTTTCTTCTTCCTCCCACCG	27	79061887	0.883555	2	27	243	1	1.43136	1	1	1	2	0	0	27	chr17:79061867-79061887
chr17	+	79062876	79062900	intron	BAIAP2	HAVANA	G157022.1	CCCCGGGTGGTGGGATTTACTCCCG	22	79062876	0.832314	2	22	110	1	1.34242	1	1	1	2	0	0	22	chr17:79062876-79062900
chr17	+	79064205	79064231	intron	BAIAP2	HAVANA	G157025.1	ACGGGGCTTCAACTCTTAACCACACAG	14	79064231	0.884525	2	10	60	0.714286	1	1	0.666667	0.928571	3	4	0	10	chr17:79064205-79064231
chr17	+	79077846	79077869	coding	BAIAP2	HAVANA	G157041.1	ACTCCTACTCCAACACACTCCCCG	32	79077860	0.715948	2	32	96	1	1.50515	1	1	1	2	0	0	32	chr17:79077846-79077869
chr17	+	79090270	79090298	3'utr	BAIAP2	HAVANA	G157063.1	CCCTCCTCCTTACCCAACCTCCCATCCAG	11	79090278	0.690291	2	8	44	0.727273	0.60206	1	0.5	0.818182	4	2	1	8	chr17:79090270-79090298
chr17	+	79091325	79091348	NoAnnotation			G157066.1	CCTTCCCCACCATCCCTCTCCCTG	26	79091328	0.840989	2	26	130	1	1.41497	1	1	1	2	0	0	26	chr17:79091325-79091348
chr17	+	79652236	79652260	intron	HGS	HAVANA	G157108.1	CATCTGGGCGAACGGGGACTCCAAG	43	79652236	0.753364	2	36	72	0.837209	1.5563	1	1	1	3	7	0	36	chr17:79652236-79652260
chr17	+	79668840	79668871	3'utr	HGS	HAVANA	G157119.1	CTTTCTTTCCCCAGGGCTGGGCCATGGGGAGG	35	79668840	0.765303	2	35	161	1	1.54407	1	0.75	0.971429	4	0	0	35	chr17:79668840-79668871
chr17	+	80190930	80190963	intron	SLC16A3	HAVANA	G157201.1	TACCTTGGCCCATCACGGTGCCGGGGTTATCCTG	9	80190936	0.841269	2	9	52	1	0.954243	1	1	1	2	0	0	9	chr17:80190930-80190963
chr17	+	80196758	80196781	coding	SLC16A3	HAVANA	G157221.1	ACTCGGGGGTGGACTTGCGGGAGG	53	80196758	0.839665	3	44	104	0.830189	1.34242	1	0.8	0.981132	5	8	1	44	chr17:80196758-80196781
chr17	+	80197272	80197315	3'utr	SLC16A3	HAVANA	G157225.1	CCCACCCCTCTTGAGTGTCTTGGGGACAGCTCTTTCCACCCCTG	30	80197272	0.97117	3	30	183	1	1.47712	1	1	1	3	0	0	30	chr17:80197272-80197315
chr17	+	80419978	80420007	intron	NARF	HAVANA	G157246.1	TACCTCCCTCCCAGGACTGTGGTGAGGATG	33	80419978	0.980383	2	16	151	0.484848	1.20412	1	1	1	3	17	0	16	chr17:80419978-80420007
chr17	+	80423536	80423557	intron	NARF	HAVANA	G157250.1	TCCCACCTCTGGAGGCTCCCTG	20	80423536	0.98618	2	12	79	0.6	1.07918	1	0.666667	0.95	3	8	0	12	chr17:80423536-80423557
chr17	+	80513334	80513359	intron	FOXK2	HAVANA	G157267.1	ATTTCCAAGGTAACTGAACTCCATAG	25	80513338	0.766959	2	25	150	1	1.39794	0.32	1	1	2	0	0	25	chr17:80513334-80513359
chr17	+	80554703	80554735	intron	FOXK2	HAVANA	G157301.1	ACCACCCCCTCCCCATCTTCTCACCTACTTCAG	5	80554703	0.969846	2	5	35	1	0.69897	1	0.5	0.8	2	0	0	5	chr17:80554703-80554735
chr17	+	80557902	80557924	intron	FOXK2	HAVANA	G157307.1	CTCCCACCCTGGGGTGCTCTGAG	65	80557902	0.749817	2	52	273	0.8	1.11394	1	1	1	4	10	3	52	chr17:80557902-80557924
chr1	+	212487252	212487272	intron	PPP2R5A	HAVANA	G15731.1	GGTTCCACCAAAATACCCTAT	20	212487252	0.804679	2	20	75	1	1.30103	0.25	1	1	2	0	0	20	chr1:212487252-212487272
chr17	+	80559806	80559826	3'utr	FOXK2	HAVANA	G157310.1	TCCTTTCTTTACAAAATAATG	62	80559808	0.719941	2	62	496	1	1.79239	1	1	1	2	0	0	62	chr17:80559806-80559826
chr17	+	80687514	80687541	NoAnnotation			G157316.1	ACTCCCCCCACTGGGTGGGTCCATCCCG	32	80687514	0.869389	3	31	129	0.96875	1.49136	0.84375	0.833333	0.96875	6	1	0	31	chr17:80687514-80687541
chr17	+	80715064	80715091	intron	TBCD	ENSEMBL	G157323.1	CTCTTTGCCGGGGTTTCCTCGCCCCCCG	14	80715067	0.756458	2	14	89	1	1.14613	1	1	1	2	0	0	14	chr17:80715064-80715091
chr17	+	80769813	80769835	intron	TBCD	ENSEMBL	G157335.1	CTCCTTTCCTGGGCTGGGTTATG	20	80769823	0.826044	2	20	160	1	1.30103	1	1	1	3	0	0	20	chr17:80769813-80769835
chr17	+	80770376	80770399	intron	TBCD	ENSEMBL	G157338.1	CATCCCTCCGGGGACTGATGCAGG	36	80770376	0.832364	2	36	108	1	1.5563	1	1	1	2	0	0	36	chr17:80770376-80770399
chr17	+	80800255	80800287	intron	TBCD	ENSEMBL	G157348.1	CCCTCTCTCCCCCTCTCTCCCTTCTCCACTCCT	24	80800255	0.988997	2	12	183	0.5	1.07918	0.958333	0.666667	0.958333	3	12	0	12	chr17:80800255-80800287
chr17	+	80877033	80877056	intron	TBCD	HAVANA	G157387.1	CTTCCTTTCTCCTCCCCTCCTCTG	41	80877033	0.7444	2	30	358	0.731707	1.47712	1	1	1	3	11	0	30	chr17:80877033-80877056
chr17	+	81057445	81057464	NoAnnotation			G157409.1	CCCTGCTGGTGTCTGGCCTG	40	81057445	0.811107	2	40	200	1	1.60206	1	1	1	2	0	0	40	chr17:81057445-81057464
chr17	-	472626	472649	intron	VPS53	ENSEMBL	G157432.1	TTCCCCTTCACCCAACTTCCCCTG	32	472642	0.653641	2	32	192	1	1.50515	0	1	1	2	0	0	32	chr17:472626-472649
chr17	-	658194	658215	NoAnnotation			G157484.1	CCCATCAATCCCATTCCCCCTG	29	658194	0.837678	2	29	116	1	1.4624	0	1	1	2	0	0	29	chr17:658194-658215
chr17	-	697946	697965	NoAnnotation			G157501.1	CCTACTAAATTATACCCATG	17	697965	0.866875	2	17	85	1	1.23045	0	1	1	2	0	0	17	chr17:697946-697965
chr17	-	698324	698343	NoAnnotation			G157502.1	CTTTTCCTCCCTTTTCAACG	27	698338	0.711372	2	18	225	0.666667	0.954243	0	0.4	0.888889	5	8	1	18	chr17:698324-698343
chr17	-	749934	749957	intron	NXN	HAVANA	G157517.1	CTTTCCCTCCACTTTTCTTTAACG	20	749957	0.7435	2	19	201	0.95	1.27875	0	0.666667	0.95	3	1	0	19	chr17:749934-749957
chr17	-	807397	807422	intron	NXN	HAVANA	G157541.1	AAGAACTCTTAGGGCAGTCGACGCGG	19	807411	0.692015	2	19	57	1	1.27875	0	1	1	2	0	0	19	chr17:807397-807422
chr17	-	865068	865088	intron	NXN	HAVANA	G157570.1	TTCCTTATTTTCTTCTTTATG	38	865081	0.581265	2	38	494	1	1.57978	0	1	1	2	0	0	38	chr17:865068-865088
chr17	-	872288	872308	intron	NXN	HAVANA	G157577.1	TACCCCTCCCCCATTCCAAAG	31	872299	0.606902	2	31	93	1	1.49136	0	0.666667	0.967742	3	0	0	31	chr17:872288-872308
chr17	-	926801	926828	intron	ABR	HAVANA	G157597.1	CCCCTTTCCTTTCAGGACAGGGCCTCCG	18	926826	0.797844	2	6	84	0.333333	0.778151	0	1	1	3	12	0	6	chr17:926801-926828
chr17	-	958124	958147	intron	ABR	HAVANA	G157619.1	CTCTTCACTGGCAGGTGGGGTCTG	62	958138	0.696187	3	40	349	1	1.79239	0	0.75	0.983871	4	0	0	62	chr17:958124-958147
chr17	-	1247790	1247809	3'utr	YWHAE	HAVANA	G157670.1	TTCTAAAATAAAATCTCTAG	24	1247806	0.70162	2	7	161	0.291667	0.845098	0	1	1	3	17	0	7	chr17:1247790-1247809
chr17	-	1247996	1248033	3'utr	YWHAE	HAVANA	G157671.1	TCCCCCTACCTCCTTCCCCTCACTCCTCCCCTCCTTCG	311	1248027	0.880203	7	183	1846	0.59164	0.787697	0	0.8	0.980707	30	98	29	184	chr17:1247996-1248033
chr17	-	1284860	1284880	intron	YWHAE	HAVANA	G157699.1	TTCCCCTCCCCCCTTTACATG	31	1284880	0.680597	2	31	186	1	1.49136	0	1	1	2	0	0	31	chr17:1284860-1284880
chr17	-	1368494	1368521	3'utr	MYO1C	HAVANA	G157756.1	TTTACCTGTCTCCCTGCCTGCCCATCTG	16	1368494	0.867789	2	14	132	0.875	1.14613	0	1	1	3	2	0	14	chr17:1368494-1368521
chr17	-	1368956	1368979	3'utr	MYO1C	HAVANA	G157757.1	CTTTTCTCCTCCTCCCCTTCCCAG	199	1368979	0.659974	7	125	1631	0.628141	0.841638	0.0854271	0.875	0.98995	16	57	17	125	chr17:1368956-1368979
chr17	-	1386825	1386845	intron	MYO1C	HAVANA	G157766.1	CCCAACCCTTACCTTACTCTG	68	1386845	0.834215	2	68	340	1	1.83251	0	1	1	3	0	0	68	chr17:1386825-1386845
chr17	-	1392273	1392295	intron	MYO1C	HAVANA	G157775.1	CCCTTAGGCTGGGGGAACATTTG	39	1392295	0.817122	2	33	190	0.846154	1.51851	0	1	1	3	6	0	33	chr17:1392273-1392295
chr17	-	1421695	1421714	3'utr	PITPNA	HAVANA	G157793.1	CTCACCCACCTCCAAACTGA	21	1421711	0.840271	2	17	45	0.952381	1.30103	0	0.5	0.857143	6	1	0	20	chr17:1421695-1421714
chr17	-	1423530	1423552	3'utr	PITPNA	HAVANA	G157796.1	TTCCCCCAACCTTTATTTCCAAG	41	1423540	0.563962	2	41	287	1	1.61278	0	1	1	2	0	0	41	chr17:1423530-1423552
chr17	-	1423602	1423621	3'utr	PITPNA	HAVANA	G157797.1	TGGCGTGTAGGTTGCTGTAG	32	1423621	0.918122	2	24	184	0.75	1.38021	0	1	1	3	8	0	24	chr17:1423602-1423621
chr17	-	1423910	1423954	intron	PITPNA	HAVANA	G157798.1	CCCACTCCCTTCCCCACCCACCCACTGGCTTCCCTCCTCCTCTTG	45	1423935	0.949615	3	44	276	0.977778	1.64345	0	0.666667	0.955556	6	1	0	44	chr17:1423910-1423954
chr1	+	15990312	15990346	3'utr	DDI2	HAVANA	G1578.1	ATGACAATAGACTCCCTCCTAAAGGGCCTTCCATG	33	15990324	0.873871	2	19	99	0.575758	0.801632	1	1	1	5	12	2	19	chr1:15990312-15990346
chr17	-	1424412	1424431	intron	PITPNA	HAVANA	G157801.1	TTTCCTTCTTTATACCCCCG	33	1424431	0.659525	2	33	264	1	1.51851	0	1	1	2	0	0	33	chr17:1424412-1424431
chr1	+	213040278	213040300	intron	FLVCR1	HAVANA	G15781.1	TTTTCCTCATTCCCAAATATTTG	22	213040288	0.780597	2	22	202	1	1.34242	1	1	1	2	0	0	22	chr1:213040278-213040300
chr17	-	1434412	1434431	intron	PITPNA	HAVANA	G157810.1	CTTGCCCACCTTCCCCCTAG	18	1434431	0.827111	2	18	72	1	1.25527	0	0.5	0.944444	2	0	0	18	chr17:1434412-1434431
chr17	-	1448363	1448384	intron	PITPNA	HAVANA	G157814.1	TTTCTCCTTCCATCTCTTCCTG	32	1448384	0.656261	2	32	320	1	1.50515	0	1	1	2	0	0	32	chr17:1448363-1448384
chr17	-	1448475	1448495	intron	PITPNA	HAVANA	G157815.1	TCCCTCTCTCTTTTTCCCTTG	53	1448493	0.640189	3	53	530	1	1.72428	0	1	1	3	0	0	53	chr17:1448475-1448495
chr17	-	1587827	1587853	coding	PRPF8	HAVANA	G157859.1	TTTCCTTATCGAGGGCCGGGTAACCCG	45	1587847	0.619398	3	27	183	0.6	1.43136	0	0.833333	0.977778	6	18	0	27	chr17:1587827-1587853
chr17	-	1618262	1618287	lincRNA_intron	MIR22HG	HAVANA	G157872.1	TATCCCCCAATCTTTCTTACCCTCTG	38	1618269	0.691441	4	27	353	0.710526	1.13033	0	0.666667	0.947368	6	10	1	27	chr17:1618262-1618287
chr17	-	1680581	1680604	NoAnnotation			G157880.1	CTGGGGGTGGTTCCCGCCCCATCC	19	1680596	0.674413	2	19	63	1	1.27875	0	1	1	2	0	0	19	chr17:1680581-1680604
chr17	-	1963788	1963811	3'utr	SMG6	HAVANA	G157896.1	AACTTTCCCTCTCTACTACCCATG	27	1963797	0.717127	2	27	189	1	1.43136	0	1	1	2	0	0	27	chr17:1963788-1963811
chr17	-	2052205	2052226	intron	SMG6	HAVANA	G157944.1	CTCCATTCCTCCCTCCCCACAG	13	2052221	0.669247	2	13	52	1	1.11394	0	0.5	0.923077	2	0	0	13	chr17:2052205-2052226
chr17	-	2073361	2073385	intron	SMG6	HAVANA	G157960.1	TCTTCCTTTACCCTTCCCCATCTTG	17	2073385	0.743987	2	17	170	1	1.23045	0	1	1	2	0	0	17	chr17:2073361-2073385
chr17	-	2075607	2075629	intron	SMG6	HAVANA	G157965.1	TCCTTTCTCCCCCTTCCTCCCCG	56	2075629	0.810309	3	37	371	0.660714	1.5682	0	0.8	0.982143	5	19	0	37	chr17:2075607-2075629
chr17	-	2117324	2117344	intron	SMG6	HAVANA	G157987.1	TCCTCTCCCCATCATCCCCTG	25	2117338	0.769126	2	19	131	0.76	1.27875	0	0.666667	0.96	3	6	0	19	chr17:2117324-2117344
chr17	-	2227172	2227194	3'utr	TSR1	HAVANA	G158023.1	AATTCCCACCATTTCCTTTTCTG	60	2227181	0.579122	3	49	525	0.816667	1.38917	0	0.8	0.983333	5	10	1	49	chr17:2227172-2227194
chr17	-	2237787	2237826	coding	TSR1	HAVANA	G158030.1	CCCTTTCCCTTTAAATCCTAGAGGAATTAAACCCCAAAAG	236	2237787	0.706349	6	156	1687	0.661017	2.19312	0	1	1	10	80	0	156	chr17:2237787-2237826
chr17	-	2319519	2319549	3'utr	METTL16	HAVANA	G158067.1	AAGCCGCGGCATTTCCCTCCGTGGCCACACG	7	2319549	0.859968	2	6	28	1	0.845098	0	0.333333	0.714286	3	0	0	7	chr17:2319519-2319549
chr17	-	2371580	2371599	intron	METTL16	HAVANA	G158087.1	AAATTAAACTCCATCTCCTG	39	2371599	0.764985	2	39	195	1	1.59106	0	1	1	2	0	0	39	chr17:2371580-2371599
chr1	+	15992302	15992322	3'utr	DDI2	HAVANA	G1581.1	TTGCCACCTGTGGTGAGGGTG	150	15992322	0.970375	2	134	758	0.893333	2.1271	0.533333	0.8	0.993333	5	16	0	134	chr1:15992302-15992322
chr17	-	3468936	3468955	3'utr	SHPK	HAVANA	G158133.1	CTTCTTCATCCTTCCTTACG	34	3468955	0.836593	2	25	281	0.735294	1.39794	0	0.666667	0.970588	3	9	0	25	chr17:3468936-3468955
chr17	-	3518572	3518592	intron	SHPK	HAVANA	G158164.1	TCCTTTCTACCCGGCAGGGTC	17	3518589	0.588207	2	13	89	0.764706	1.11394	0.352941	1	1	3	4	0	13	chr17:3518572-3518592
chr17	-	3559178	3559203	antisense	RP11-235E17.6	HAVANA	G158185.1	TACTTCCCTCCTCCCTTCCTCCCCTG	9	3559203	0.814122	2	6	72	0.666667	0.778151	0	0.666667	0.888889	3	3	0	6	chr17:3559178-3559203
chr17	-	3562279	3562323	NoAnnotation			G158189.1	CCCACCCTCAGGGACTGGGGCCCACTTCCCCAAACCTTCCCCTCC	109	3562307	0.991888	4	66	290	0.623853	1.83251	0	1	1	10	41	0	68	chr17:3562279-3562323
chr17	-	3562731	3562752	NoAnnotation			G158192.1	ACTGGTGGGAGTGGGACTTCTG	40	3562752	0.832342	3	40	200	1	1.60206	0	1	1	3	0	0	40	chr17:3562731-3562752
chr17	-	3580448	3580471	intron	P2RX5	HAVANA	G158217.1	TTCCCCTCCCTCCGTCCCCACCTG	19	3580470	0.772133	2	17	89	0.894737	0.753328	0	1	1	3	0	2	17	chr17:3580448-3580471
chr17	-	3706902	3706927	NoAnnotation			G158236.1	TTCCCTCCTCTTCTCCCTCACCCCTG	30	3706915	0.69563	2	30	240	1	1.47712	0	1	1	2	0	0	30	chr17:3706902-3706927
chr17	-	3711794	3711813	lincRNA_exon	CTD-3195I5.1	HAVANA	G158240.1	CTTCCCCTCACCAACTTAAG	6	3711805	0.845584	2	6	24	1	0.778151	0	1	1	2	0	0	6	chr17:3711794-3711813
chr17	-	4107209	4107228	intron	ANKFY1	HAVANA	G158316.1	TCTTCACTTTATAAAAACAG	17	4107227	0.703015	2	17	102	1	1.23045	0	1	1	2	0	0	17	chr17:4107209-4107228
chr17	-	4164772	4164795	intron	ANKFY1	HAVANA	G158330.1	TCCTTCCCTTCCCCTTTCCTTTTG	42	4164795	0.783431	2	27	445	0.833333	1.54407	0	0.8	0.97619	5	7	0	35	chr17:4164772-4164795
chr17	-	4175354	4175381	3'utr	UBE2G1	HAVANA	G158343.1	TTTCCATTTAATTTCCCTTAAACCCTTG	28	4175378	0.766979	4	14	276	0.5	1.14613	0	1	1	5	14	0	14	chr17:4175354-4175381
chr17	-	4204900	4204919	intron	UBE2G1	HAVANA	G158354.1	CCCCATCATATTCCAAATAC	68	4204901	0.725769	2	27	313	0.397059	1.43136	0	1	1	4	41	0	27	chr17:4204900-4204919
chr17	-	4212601	4212627	intron	UBE2G1	HAVANA	G158358.1	TATAAAAATCTCCCCTCACATTTCAAG	10	4212625	0.852931	2	10	70	1	1	0	1	1	2	0	0	10	chr17:4212601-4212627
chr17	-	4230913	4230933	intron	UBE2G1	HAVANA	G158370.1	TCTTCCCCCTTCTCACTACTG	11	4230929	0.805427	2	11	77	1	1.04139	0	0.5	0.909091	2	0	0	11	chr17:4230913-4230933
chr1	+	213363115	213363136	intron	RPS6KC1	ENSEMBL	G15839.1	TCCCTTCCCACTTCCCCTTCCG	74	213363127	0.66521	4	55	463	0.743243	1.43933	1	0.666667	0.972973	6	18	1	55	chr1:213363115-213363136
chr17	-	4604379	4604398	intron	PELP1	ENSEMBL	G158412.1	TTTCCCCACCCCACCCTATG	18	4604398	0.593772	2	18	72	1	1.25527	0	1	1	2	0	0	18	chr17:4604379-4604398
chr17	-	4821856	4821876	NoAnnotation			G158420.1	CCTACCCCTTCATCTTTCATG	29	4821859	0.699836	2	16	216	0.551724	1.20412	0	0.666667	0.965517	3	13	0	16	chr17:4821856-4821876
chr17	-	4830977	4830999	NoAnnotation			G158424.1	TTCCTTCCCTAATATTCTTCCTG	46	4830986	0.705401	2	46	460	1	1.66276	0	1	1	2	0	0	46	chr17:4830977-4830999
chr17	-	4832916	4832938	NoAnnotation			G158426.1	TTCCCACTCTGCCCTTACTCTTG	46	4832923	0.741081	2	46	268	1	1.66276	0	1	1	2	0	0	46	chr17:4832916-4832938
chr17	-	4834430	4834456	NoAnnotation			G158427.1	CCTTCAACCACCACCTACAACCTAATG	15	4834449	0.837084	2	15	60	1	1.17609	0	1	1	2	0	0	15	chr17:4834430-4834456
chr17	-	4849014	4849049	3'utr	PFN1	HAVANA	G158453.1	ATGGACAGACACCTCCCCCTACCCATATCCCTCCCG	354	4849040	0.905445	6	199	1403	0.562147	0.976634	0	0.827586	0.985876	29	135	20	199	chr17:4849014-4849049
chr17	-	4849085	4849116	3'utr	PFN1	HAVANA	G158453.2	TTTTTTGGGCCATTACCCCATACCCCTTATTG	906	4849106	0.8037	8	674	5616	0.751656	1.22036	0	0.820513	0.992274	39	185	40	681	chr17:4849085-4849116
chr17	-	4849293	4849319	intron	PFN1	HAVANA	G158455.1	CCTCCTTTCTCTTTCCTCCTCCTCCAG	8	4849312	0.672695	2	8	80	1	0.90309	0	1	1	2	0	0	8	chr17:4849293-4849319
chr17	-	4850936	4850962	intron	PFN1	HAVANA	G158462.1	TCCCTTCCCGCCATCCGGCGGGGCCTG	72	4850962	0.745108	2	48	212	0.666667	0.639849	0	1	1	6	14	10	48	chr17:4850936-4850962
chr17	-	4862946	4862965	intron	SPAG7	HAVANA	G158473.1	CCGCCCTACCCTCCTCTCTG	14	4862954	0.690639	2	14	56	1	1.14613	0	1	1	2	0	0	14	chr17:4862946-4862965
chr17	-	5010128	5010155	intron	ZNF232	HAVANA	G158497.1	TTCCCTTTCTTCACAACATCATTCCCTG	12	5010144	0.7057	2	12	120	1	1.07918	0	1	1	2	0	0	12	chr17:5010128-5010155
chr17	-	5013577	5013597	intron	ZNF232	HAVANA	G158499.1	AATTCTGGGGAGGGGTGGAAG	42	5013597	0.624538	2	42	126	1	1.62325	0	1	1	2	0	0	42	chr17:5013577-5013597
chr17	-	5287214	5287239	processed_transcript	NUP88	HAVANA	G158515.1	CTTTTCCTTTAACCTTCAACTTCCAG	31	5287235	0.671079	3	31	310	1	1.49136	0	1	1	3	0	0	31	chr17:5287214-5287239
chr17	-	5297355	5297374	intron	NUP88	HAVANA	G158519.1	TCCCCTTAACTCATCTTCTG	39	5297368	0.734992	2	13	299	0.333333	1.11394	0	0.666667	0.974359	3	26	0	13	chr17:5297355-5297374
chr17	-	5487552	5487575	5'utr	NLRP1	HAVANA	G158573.1	CTCCCCTCACCCTCACCCTCCCTG	43	5487575	0.849448	2	28	177	0.651163	1.44716	0	0.8	0.976744	5	15	0	28	chr17:5487552-5487575
chr17	-	6266490	6266513	NoAnnotation			G158583.1	CCCCTTTTTTTTTCTGAGACGGAG	27	6266509	0.668131	2	14	256	0.518519	0.845098	0	0.75	0.962963	4	12	1	14	chr17:6266490-6266513
chr17	-	6495565	6495585	intron	KIAA0753	ENSEMBL	G158617.1	TACTCCCCCTCTCAAATTTTG	16	6495581	0.64241	2	16	112	1	1.20412	0	1	1	2	0	0	16	chr17:6495565-6495585
chr17	-	6902492	6902514	nonsense_mediated_decay	AC027763.2	HAVANA	G158686.1	TTTTCATTCTCAAGGCCTCTCTG	39	6902511	0.670785	2	39	351	1	1.59106	0	1	1	2	0	0	39	chr17:6902492-6902514
chr17	-	6902555	6902575	nonsense_mediated_decay	AC027763.2	HAVANA	G158687.1	CTTCTCCAAAATCTACCCCAG	17	6902575	0.693999	2	17	68	1	1.23045	0	0.5	0.941176	2	0	0	17	chr17:6902555-6902575
chr1	+	213447454	213447476	3'utr	RPS6KC1	HAVANA	G15869.1	CCCCCTTATAATCCAAACCCCAG	38	213447462	0.56197	2	30	122	0.789474	1.47712	0.684211	0.75	0.973684	4	8	0	30	chr1:213447454-213447476
chr17	-	7093766	7093787	3'utr	DLG4	HAVANA	G158707.1	TTCCGAGCCCTTGCTCCTTAGG	19	7093766	0.814509	2	19	114	1	1.27875	0	1	1	2	0	0	19	chr17:7093766-7093787
chr17	-	7095400	7095422	intron	DLG4	HAVANA	G158709.1	TTCCCATTCCCCACCTCTCCCCG	43	7095422	0.851193	2	43	215	1	1.63347	0	1	1	3	0	0	43	chr17:7095400-7095422
chr17	-	7125099	7125122	NoAnnotation			G158737.1	CTCCCCAAAACCTTCCCCCAACTG	43	7125122	0.932024	2	25	129	0.581395	1.39794	0	1	1	3	18	0	25	chr17:7125099-7125122
chr17	-	7125193	7125213	NoAnnotation			G158738.1	CCCACTTCCCCATCCCTCCAG	19	7125211	0.771038	2	16	60	0.842105	0.60206	0	1	1	3	0	3	16	chr17:7125193-7125213
chr17	-	7128856	7128881	3'utr	DVL2	HAVANA	G158741.1	ATCCATTGGGCCCCTTCTAACCCCAG	235	7128881	0.854803	4	204	978	0.868085	2.30963	0	0.9	0.995745	10	31	0	204	chr17:7128856-7128881
chr17	-	7138764	7138783	3'utr	PHF23	HAVANA	G158755.1	TATCCTTCCTCCCCACTCTG	26	7138782	0.755657	2	24	158	0.923077	1.38021	0	1	1	3	2	0	24	chr17:7138764-7138783
chr17	-	7143956	7143989	3'utr	GABARAP	HAVANA	G158763.1	TAACTCTCCTTTCTCCTTTCTTCCCCTTTCTCTG	6	7143976	0.72161	2	4	87	0.666667	0.60206	0	0.25	0.5	4	2	0	4	chr17:7143956-7143989
chr17	-	7146931	7146953	3'utr	CTDNEP1	HAVANA	G158765.1	CCTTTTCTCTCTTTTAAACCATG	44	7146937	0.683637	2	40	444	0.909091	1.60206	0	1	1	3	4	0	40	chr17:7146931-7146953
chr17	-	7146991	7147027	3'utr	CTDNEP1	HAVANA	G158766.1	TCCCCCCTTTACTCTCCCTCTATTTTTCTCTCCTTAG	63	7147023	0.848315	4	55	748	0.873016	0.837273	0	0.75	0.968254	8	1	7	55	chr17:7146991-7147027
chr17	-	7154681	7154719	5'utr	CTDNEP1	HAVANA	G158770.1	CTCGGGGCCCCCGTTCCCCCTCCCGGCGGCGGGGGGCTG	82	7154719	0.999934	4	51	178	0.621951	1.70757	0.378049	1	1	8	31	0	51	chr17:7154681-7154719
chr17	-	7154869	7154889	5'utr	CTDNEP1	HAVANA	G158772.1	TCTCGGCCCGCAACCTCCCCG	62	7154883	0.692399	2	51	135	1	1.79239	0	1	1	3	0	0	62	chr17:7154869-7154889
chr17	-	7155074	7155096	intron	CTDNEP1	HAVANA	G158776.1	CCCTTTGCGCGCCGCTGCCCCCG	38	7155089	0.623359	2	38	114	1	1.57978	0	1	1	2	0	0	38	chr17:7155074-7155096
chr17	-	7163534	7163554	3'utr	CLDN7	ENSEMBL	G158781.1	TCCTCTTGGGTTGGGGGTGGG	23	7163554	0.677549	2	23	125	1	1.36173	0	1	1	2	0	0	23	chr17:7163534-7163554
chr17	-	7216036	7216060	3'utr	GPS2	HAVANA	G158787.1	CTTCAACACCACACCCCCCACCCCA	28	7216036	0.7005	2	8	14	0.392857	1.04139	0	1	1	4	17	0	11	chr17:7216036-7216060
chr17	-	7364093	7364112	3'utr	ZBTB4	HAVANA	G158832.1	CACCTTACACCCCATCTTTG	88	7364112	0.788621	2	53	475	0.602273	1.72428	0	1	1	3	35	0	53	chr17:7364093-7364112
chr17	-	7369778	7369803	coding	ZBTB4	HAVANA	G158849.1	CTCTTCCTCTTCCTCTCCCCCTCCAG	23	7369801	0.630229	2	21	186	1	1.36173	0	1	1	3	0	0	23	chr17:7369778-7369803
chr17	-	7515571	7515592	intron	FXR2	HAVANA	G158881.1	TCCTTACCACCCCCAAATTCTG	42	7515580	0.700737	2	42	210	1	1.62325	0	1	1	2	0	0	42	chr17:7515571-7515592
chr17	-	7571084	7571103	NoAnnotation			G158895.1	AGTCGGGTTGAGGAGCTCAG	32	7571096	0.628881	2	14	114	0.4375	0.669007	0	0.4	0.90625	5	16	2	14	chr17:7571084-7571103
chr17	-	7571745	7571767	3'utr	TP53	HAVANA	G158896.1	TCTTATTTTACAATAAAACTTTG	23	7571767	0.847413	2	20	230	0.869565	1.30103	0	1	1	3	3	0	20	chr17:7571745-7571767
chr17	-	7571771	7571793	3'utr	TP53	HAVANA	G158897.1	TTTTATATCCCATTTTTATATCG	53	7571793	0.751639	2	25	613	0.471698	1.39794	0	1	1	5	28	0	25	chr17:7571771-7571793
chr17	-	7572249	7572272	3'utr	TP53	HAVANA	G158899.1	AATCTCACCCCATCCCACACCCTG	66	7572272	0.838073	2	51	204	0.772727	1.70757	0	1	1	6	15	0	51	chr17:7572249-7572272
chr17	-	7773153	7773174	processed_transcript	LSMD1	HAVANA	G158933.1	CTTCCTCTTACCCCTTCACTTG	23	7773161	0.693061	2	23	184	1	1.36173	0	1	1	2	0	0	23	chr17:7773153-7773174
chr17	-	7787732	7787751	processed_transcript	LSMD1	HAVANA	G158946.1	TCTCTCTGCCCCCCTCTCCG	28	7787749	0.660324	2	8	160	0.285714	0.90309	0	0.666667	0.964286	3	20	0	8	chr17:7787732-7787751
chr17	-	8046782	8046802	coding	PER1	HAVANA	G158969.1	CACTCCCCTTCTCCATCCTTG	54	8046801	0.867486	2	51	327	0.944444	1.10551	0	1	1	3	0	3	51	chr17:8046782-8046802
chr17	-	8056772	8056797	nonsense_mediated_decay	PER1	HAVANA	G158979.1	TTTCCCACCTCCCCAACCTATCCTTG	9	8056796	0.768202	2	9	63	1	0.954243	0	0.5	0.888889	2	0	0	9	chr17:8056772-8056797
chr17	-	8057080	8057104	nonsense_mediated_decay	PER1	HAVANA	G158980.1	CCCTCCCCTTCACCCTTCCCTCATT	16	8057089	0.704311	2	16	90	1	1.20412	0	1	1	2	0	0	16	chr17:8057080-8057104
chr17	-	8062633	8062664	3'utr	VAMP2	HAVANA	G158984.1	TTCTGTGTGGAGGGGGAGCAGGGATATCTAAG	48	8062633	0.758851	4	48	164	1	1.68124	0.291667	1	1	4	0	0	48	chr17:8062633-8062664
chr17	-	8062668	8062705	3'utr	VAMP2	HAVANA	G158985.1	GGAGGGGGCCCCCAAACTTTCTTCCCCCCACACTTCTG	20	8062700	0.788292	3	6	42	1	0.778151	0.333333	0.666667	0.833333	3	0	0	6	chr17:8062668-8062705
chr1	+	214456779	214456802	intron	SMYD2	HAVANA	G15899.1	TTTATTTCCTCTCTCTCCCCAAAG	30	214456779	0.82512	2	14	240	0.466667	1.14613	1	1	1	4	16	0	14	chr1:214456779-214456802
chr17	-	8063748	8063776	3'utr	VAMP2	HAVANA	G158993.1	CCTTTCCTCTTTCCTCCTCACTCTCCCCG	67	8063776	0.849573	4	20	498	0.298507	1	0	0.888889	0.985075	9	46	1	20	chr17:8063748-8063776
chr17	-	8075865	8075885	NoAnnotation			G159000.1	TTCTCCCACTCCCCTCTTTTG	56	8075880	0.752202	3	56	448	1	1.74819	0	1	1	4	0	0	56	chr17:8075865-8075885
chr17	-	8092109	8092131	3'utr	C17orf59	HAVANA	G159004.1	TTCTTCCCAACTCTCCTCCCTAG	49	8092121	0.738816	3	38	332	0.77551	1.57978	0	1	1	4	11	0	38	chr17:8092109-8092131
chr17	-	8099922	8099948	NoAnnotation			G159007.1	CATTCCACCCCCATCCCACTCAACAAG	7	8099943	0.778786	2	7	21	1	0.845098	0	1	1	2	0	0	7	chr17:8099922-8099948
chr17	-	8110313	8110332	intron	AURKB	HAVANA	G159028.1	TTTCCCCTTACCACTCCCAG	134	8110315	0.870309	2	90	714	0.69403	0.92709	0	0.833333	0.992537	6	31	10	93	chr17:8110313-8110332
chr17	-	8113544	8113567	5'utr	AURKB	HAVANA	G159038.1	CTCTCCTCCCCCTTTCTCTCTAAG	61	8113564	0.832955	2	39	510	0.639344	1.59106	0	0.666667	0.983607	3	22	0	39	chr17:8113544-8113567
chr1	+	214462644	214462676	intron	SMYD2	HAVANA	G15904.1	AACTTAGGTTAATATTCCCTCCTCTTTTCCCTG	9	214462644	0.969165	2	9	85	1	0.954243	1	0.5	0.888889	2	0	0	9	chr1:214462644-214462676
chr1	+	214466231	214466254	intron	SMYD2	HAVANA	G15910.1	TAATATTTCCTTCCTTATCCTCTG	40	214466232	0.824019	2	40	418	1	1.60206	1	1	1	2	0	0	40	chr1:214466231-214466254
chr17	-	9266789	9266814	intron	STX8	HAVANA	G159118.1	TTGCATACTCAAAGTATGCTTTCCCG	17	9266789	0.729607	2	14	131	1	1.23045	0.176471	1	1	3	0	0	17	chr17:9266789-9266814
chr17	-	9370893	9370913	intron	STX8	HAVANA	G159132.1	TTTCCTCTTCCTTTTCCAAAG	26	9370906	0.715596	2	26	234	1	1.41497	0	1	1	2	0	0	26	chr17:9370893-9370913
chr17	-	9818360	9818383	3'utr	GAS7	HAVANA	G159148.1	TACTTCCTTTCTTTCTTCCCTCTG	28	9818371	0.674216	2	28	336	1	1.44716	0	1	1	2	0	0	28	chr17:9818360-9818383
chr17	-	10597250	10597270	intron	SCO1	HAVANA	G159177.1	TTCCCCATCCCACTATCAATG	31	10597266	0.751	2	30	156	0.967742	1.17609	0	0.666667	0.967742	3	0	1	30	chr17:10597250-10597270
chr1	+	16046340	16046361	coding	PLEKHM2	HAVANA	G1592.1	TCCCTCAACTCTTTCAACTCCG	26	16046352	0.666318	2	26	156	1	1.41497	1	1	1	2	0	0	26	chr1:16046340-16046361
chr17	-	13888329	13888350	antisense	COX10-AS1	HAVANA	G159269.1	CTCCTTCTCACACCATTCCCAG	13	13888343	0.690425	2	13	65	1	1.11394	0	1	1	2	0	0	13	chr17:13888329-13888350
chr17	-	13913302	13913322	antisense	COX10-AS1	HAVANA	G159280.1	TATCCCCACAATCATATCACG	22	13913308	0.588888	2	22	88	1	1.34242	0	1	1	2	0	0	22	chr17:13913302-13913322
chr1	+	16047736	16047768	intron	PLEKHM2	HAVANA	G1593.1	TCTCCCACCCCATTTCCCCTCCCCTCCCTCCAG	26	16047768	0.953363	3	26	129	1	1.41497	0.961538	0.666667	0.961538	3	0	0	26	chr1:16047736-16047768
chr17	-	15133473	15133501	3'utr	PMP22	HAVANA	G159312.1	AAATCCAATTAACAATTTTACAACATAAG	9	15133501	0.929597	2	9	63	1	0.954243	0	1	1	2	0	0	9	chr17:15133473-15133501
chr17	-	15133604	15133628	3'utr	PMP22	HAVANA	G159314.1	ACTTGCCCTTACAGGTGGAGTATCT	130	15133628	0.904242	3	55	733	0.423077	0.626419	0.161538	0.888889	0.992308	9	63	12	55	chr17:15133604-15133628
chr17	-	15134113	15134145	3'utr	PMP22	HAVANA	G159318.1	CCCAAAATCCCAAACTCAAACCAAACCAAACAG	141	15134113	0.969211	2	32	181	0.22695	0.90309	0	0.857143	0.985816	14	106	3	32	chr17:15134113-15134145
chr17	-	15161121	15161142	intron	PMP22	HAVANA	G159334.1	TTTACCTTCTGGGTTGGGGAGG	27	15161133	0.708298	2	22	184	0.814815	1.34242	0	0.666667	0.962963	3	5	0	22	chr17:15161121-15161142
chr17	-	15360494	15360519	intron	CDRT4	HAVANA	G159354.1	CATTTCCTGGGGACTGCTGTGCCAAG	19	15360519	0.827678	3	8	101	0.421053	0.90309	0	0.5	0.894737	4	11	0	8	chr17:15360494-15360519
chr17	-	15366506	15366530	intron	CDRT4	HAVANA	G159358.1	CCCTCCCCTACCCACTTCCCCATTG	76	15366530	0.887132	2	37	419	0.486842	1.26717	0	0.833333	0.986842	6	38	1	37	chr17:15366506-15366530
chr17	-	15398728	15398748	intron	TVP23C	ENSEMBL	G159387.1	TTCTCCTTTCAAAACCCCAAG	31	15398728	0.667532	2	31	155	1	1.49136	0	1	1	2	0	0	31	chr17:15398728-15398748
chr17	-	15407211	15407232	intron	TVP23C	ENSEMBL	G159395.1	CTTCCATTCCCCCTCCCAAAAG	80	15407232	0.767905	3	74	326	0.925	1.02413	0	0.8	0.9875	5	0	6	74	chr17:15407211-15407232
chr17	-	15407235	15407263	intron	TVP23C	ENSEMBL	G159396.1	CTTCATTCACTTCCTCCCACCCTTCCCAG	7	15407263	0.702369	4	7	56	1	0.845098	0	0.5	0.714286	4	0	0	7	chr17:15407235-15407263
chr17	-	15421180	15421201	intron	TVP23C	ENSEMBL	G159413.1	GCTGAGGCTGGGAACATTCTTG	44	15421199	0.881561	2	29	235	0.659091	1.4624	0.636364	0.666667	0.977273	3	15	0	29	chr17:15421180-15421201
chr17	-	15424963	15424983	intron	TVP23C	ENSEMBL	G159416.1	TTTTCACATTAATCTCCAATG	36	15424974	0.675372	2	36	288	1	1.5563	0	1	1	2	0	0	36	chr17:15424963-15424983
chr17	-	16039171	16039199	intron	NCOR1	HAVANA	G159486.1	TTGGGGTGGGGTCTTACTCCCTTTCTTCG	12	16039186	0.765655	2	12	102	1	1.07918	0.833333	1	1	2	0	0	12	chr17:16039171-16039199
chr1	+	214777469	214777491	intron	CENPF	HAVANA	G15949.1	TTTTTGGAGGAGGTGGGGAATTC	33	214777469	0.800592	2	33	221	1	1.51851	0.30303	1	1	2	0	0	33	chr1:214777469-214777491
chr1	+	214777785	214777807	intron	CENPF	HAVANA	G15951.1	ATCCCTTAATGGGCCAAAATCTG	26	214777785	0.849194	2	26	116	1	1.41497	1	1	1	2	0	0	26	chr1:214777785-214777807
chr17	-	16099544	16099563	intron	NCOR1	HAVANA	G159513.1	CCCTCTTCCCAAATCCCTTG	35	16099557	0.675993	2	9	201	0.257143	0.954243	0	0.666667	0.971429	3	26	0	9	chr17:16099544-16099563
chr1	+	214786649	214786668	intron	CENPF	HAVANA	G15955.1	CCACCTCCTACCTTTTTCTG	18	214786663	0.597574	2	18	126	1	1.25527	1	1	1	2	0	0	18	chr1:214786649-214786668
chr17	-	17130488	17130510	intron	FLCN	HAVANA	G159572.1	CCCAAAATCAGGGGTGGGTGTTG	35	17130510	0.865296	2	35	90	1	1.54407	0	1	1	2	0	0	35	chr17:17130488-17130510
chr17	-	17131840	17131860	intron	FLCN	HAVANA	G159576.1	GGGTGGAGGACCCTCTCCCTG	28	17131845	0.75192	2	22	90	0.785714	1.34242	0.392857	0.75	0.964286	4	6	0	22	chr17:17131840-17131860
chr17	-	17132357	17132383	intron	FLCN	HAVANA	G159578.1	CTTCACCCTGCCTGGCCTGGGCCACTG	17	17132381	0.782929	2	17	85	1	1.23045	0	1	1	3	0	0	17	chr17:17132357-17132383
chr17	-	17132999	17133021	intron	FLCN	HAVANA	G159582.1	TTACCACTCCCCCTTTTAAAAAG	30	17133014	0.740822	2	30	180	1	1.47712	0	1	1	2	0	0	30	chr17:17132999-17133021
chr17	-	17136007	17136027	intron	FLCN	HAVANA	G159585.1	AACCTTATTTCTCTTCCCCTG	30	17136007	0.865178	2	30	240	1	1.47712	0	1	1	2	0	0	30	chr17:17136007-17136027
chr17	-	17162231	17162250	intron	COPS3	HAVANA	G159593.1	AATCCTTCCAAATACTCTAG	25	17162239	0.636317	3	25	125	1	1.39794	0	1	1	3	0	0	25	chr17:17162231-17162250
chr17	-	17713127	17713154	NoAnnotation			G159631.1	CCCGAGGCCGTCGGCACCACCCCTTCTG	9	17713135	0.634769	2	9	27	1	0.954243	0	1	1	2	0	0	9	chr17:17713127-17713154
chr17	-	17714816	17714848	NoAnnotation			G159634.1	CCCCTCCCTTCATTCCCATTCCCCAACCTAAAG	9	17714816	0.903291	3	9	61	1	0.954243	0	0.75	0.888889	4	0	0	9	chr17:17714816-17714848
chr17	-	17715670	17715690	3'utr	SREBF1	HAVANA	G159641.1	TTTGGGGGGCCCCCCTCCTTG	36	17715690	0.695706	2	36	180	1	1.5563	0	1	1	2	0	0	36	chr17:17715670-17715690
chr17	-	17723624	17723673	coding	SREBF1	HAVANA	G159654.1	CCTTCCTGAGCGGGCCGCAGGCAGCGCCCTCACCCCTGTCCCCTCCCCAG	127	17723639	0.759128	3	112	243	0.88189	1.09498	0	1	1	9	7	8	112	chr17:17723624-17723673
chr17	-	17738697	17738739	intron	SREBF1	HAVANA	G159674.1	CCTCCCTCCTTCCCCCTGGGGCTGGGCTAGGGGAGGACCCCAG	21	17738697	0.984113	2	12	95	0.571429	1.07918	0.047619	0.666667	0.904762	6	9	0	12	chr17:17738697-17738739
chr17	-	17746937	17746956	3'utr	TOM1L2	HAVANA	G159676.1	TTCTGGAGGGTGGGTCAGTG	45	17746952	0.671383	3	45	225	1	1.65321	0	1	1	3	0	0	45	chr17:17746937-17746956
chr17	-	17753728	17753749	intron	TOM1L2	HAVANA	G159678.1	TCATCCCCCTCCTCCCTTCCTG	33	17753745	0.847776	2	26	205	0.787879	1.41497	0	1	1	3	7	0	26	chr17:17753728-17753749
chr17	-	18148250	18148271	3'utr	FLII	ENSEMBL	G159763.1	AAATCCAACTCTCTCCACAGTG	12	18148250	0.984189	2	12	41	1	1.07918	0	1	1	2	0	0	12	chr17:18148250-18148271
chr1	+	214809189	214809212	intron	CENPF	HAVANA	G15977.1	CATAAAATTCCCCATCTTTCCCTG	39	214809189	0.974312	2	39	255	1	1.59106	1	1	1	2	0	0	39	chr1:214809189-214809212
chr17	-	18238818	18238839	intron	SHMT1	HAVANA	G159798.1	CCCCTAATTCCCATCCCACCTG	32	18238830	0.660885	2	18	142	0.5625	0.954243	0	0.5	0.9375	4	13	1	18	chr17:18238818-18238839
chr1	+	214812548	214812574	intron	CENPF	HAVANA	G15981.1	TGGTTATTCCCAACCAGGAGGGGCCAG	23	214812574	0.914719	2	23	77	1	1.36173	1	1	1	2	0	0	23	chr1:214812548-214812574
chr17	-	18898836	18898861	intron	FAM83G	ENSEMBL	G159829.1	CTCACTCCCAACCCTTCCACCTTCTG	35	18898853	0.715903	2	12	210	0.342857	1.07918	0	1	1	3	23	0	12	chr17:18898836-18898861
chr17	-	19866737	19866760	intron	AKAP10	HAVANA	G159884.1	TCCCTCTTTTAATTTAACTTTTTG	22	19866760	0.949979	2	22	282	1	1.34242	0	0.5	0.954545	2	0	0	22	chr17:19866737-19866760
chr17	-	20902986	20903013	3'utr	USP22	HAVANA	G159895.1	TTTACTCTTCCTTTCCCCTTCCATTTTG	100	20903010	0.831209	3	74	1111	0.74	1.86923	0	1	1	9	26	0	74	chr17:20902986-20903013
chr17	-	20903207	20903228	3'utr	USP22	HAVANA	G159896.1	CCTCCCTGGGCATTCCCTCCAG	55	20903217	0.736007	2	55	220	1	1.74036	0	1	1	2	0	0	55	chr17:20903207-20903228
chr17	-	20903541	20903564	3'utr	USP22	HAVANA	G159897.1	TCCCCATCTGGCTGTGAAATTCAG	13	20903564	0.90947	2	13	78	1	1.11394	0.692308	1	1	2	0	0	13	chr17:20903541-20903564
chr17	-	20904652	20904673	3'utr	USP22	HAVANA	G159902.1	GGGGTAGTGACAGTGGCAGCTG	20	20904652	0.99255	2	20	12	1	1.30103	1	1	1	2	0	0	20	chr17:20904652-20904673
chr17	-	20906138	20906162	3'utr	USP22	HAVANA	G159908.1	CGGGGAGGCTCCTGGAGCTGCTTTG	51	20906146	0.797233	2	31	83	0.607843	1.49136	0	1	1	3	20	0	31	chr17:20906138-20906162
chr17	-	20911916	20911938	intron	USP22	HAVANA	G159916.1	CTCCTCCCTCACCACCCACTCTG	202	20911938	0.72924	3	73	910	0.361386	1.26126	0	0.727273	0.985149	11	126	3	73	chr17:20911916-20911938
chr17	-	20912030	20912050	intron	USP22	HAVANA	G159917.1	CTTTAGGTACCCTTTACCCCG	50	20912050	0.732933	2	20	330	0.4	1	0	0.5	0.96	4	29	1	20	chr17:20912030-20912050
chr17	-	20918648	20918674	intron	USP22	HAVANA	G159927.1	TCTCCTTCCCATTGGGGACTCTCCAAA	22	20918662	0.76148	2	14	130	0.636364	1.14613	0	1	1	4	8	0	14	chr17:20918648-20918674
chr17	-	20921075	20921099	intron	USP22	HAVANA	G159933.1	TTTTCCAAAAAGGGAAGACCTGGCG	22	20921098	0.599761	2	22	88	1	1.34242	0	1	1	2	0	0	22	chr17:20921075-20921099
chr17	-	20939508	20939536	intron	USP22	HAVANA	G159950.1	CTTCACCTTCTAACTCTCCACAACCACTG	11	20939516	0.784916	2	5	77	0.454545	0.69897	0	1	1	3	6	0	5	chr17:20939508-20939536
chr17	-	20944009	20944036	intron	USP22	HAVANA	G159955.1	CCTCCCTCTCCCTTTCTTCCCCCCTCTG	29	20944036	0.942629	3	19	252	0.655172	1.27875	0	0.666667	0.931034	6	10	0	19	chr17:20944009-20944036
chr17	-	25680480	25680503	NoAnnotation			G160000.1	CTCCACTTCCCTTAAACTCTACTG	16	25680502	0.845009	2	16	112	1	1.20412	0	1	1	2	0	0	16	chr17:25680480-25680503
chr1	+	214830512	214830536	coding	CENPF	HAVANA	G16001.1	CCAGGACCATCTCCAATCCCTTCTG	40	214830528	0.689651	3	40	200	1	1.60206	1	1	1	3	0	0	40	chr1:214830512-214830536
chr1	+	214831713	214831732	intron	CENPF	HAVANA	G16002.1	TTTCTCTCCTCCCACCTACA	16	214831714	0.65425	2	16	86	1	1.20412	0.125	1	1	2	0	0	16	chr1:214831713-214831732
chr17	-	26876688	26876723	intron	UNC119	HAVANA	G160022.1	CTCCCCTTACCCCTTCCACACCCACTGCTGCACCTG	28	26876723	0.731492	3	28	125	1	1.44716	0	1	1	3	0	0	28	chr17:26876688-26876723
chr17	-	26880759	26880787	3'utr	PIGS	HAVANA	G160025.1	ACCTTCTCCCTCACTCCCCTCCCTCCTAG	39	26880787	0.875937	4	16	227	0.410256	0.90309	0	0.857143	0.974359	7	22	1	16	chr17:26880759-26880787
chr17	-	26904651	26904673	3'utr	SPAG5	HAVANA	G160035.1	TACCCCCTTACCCCAATACCAAG	47	26904673	0.962436	2	47	120	1	1.6721	0	1	1	3	0	0	47	chr17:26904651-26904673
chr17	-	26909985	26910008	intron	SPAG5	HAVANA	G160039.1	AAACCCTTTCCCCCACAAAAAAAG	34	26909985	0.795812	2	34	68	1	1.53148	0	1	1	2	0	0	34	chr17:26909985-26910008
chr17	-	26937965	26937989	intron	SGK494	HAVANA	G160052.1	TCCCCCAAATCTCCTCCCCATCTAG	35	26937970	0.691111	3	24	186	0.685714	1.38021	0	0.75	0.971429	4	11	0	24	chr17:26937965-26937989
chr17	-	26938069	26938089	intron	SGK494	HAVANA	G160054.1	TTTCCCCATTCCTCTCATCAG	29	26938081	0.767806	3	26	198	0.896552	0.812913	0	0.75	0.965517	4	0	3	26	chr17:26938069-26938089
chr17	-	26941525	26941550	3'utr	KIAA0100	HAVANA	G160056.1	CATGGGTCCCCTACCCTTCCCCGTAG	183	26941550	0.937506	3	162	753	0.885246	1.25527	0	1	1	8	13	8	162	chr17:26941525-26941550
chr17	-	26941595	26941627	3'utr	KIAA0100	HAVANA	G160057.1	CTGGAGTGGGGGTCAACCCCTCCCCAGTCTCTG	14	26941595	0.94671	2	9	50	0.642857	0.954243	0	0.75	0.928571	4	5	0	9	chr17:26941595-26941627
chr1	+	214833682	214833710	intron	CENPF	HAVANA	G16006.1	TTCTCCCCTCCCCTACCAAATTCTCTCTG	57	214833682	0.937392	4	39	364	0.684211	1.59106	1	0.833333	0.982456	6	18	0	39	chr1:214833682-214833710
chr17	-	26948977	26948996	intron	KIAA0100	HAVANA	G160062.1	TCTTCCCATCTCACTCAATG	30	26948990	0.687572	2	30	180	1	1.47712	0	1	1	2	0	0	30	chr17:26948977-26948996
chr17	-	26961384	26961411	intron	KIAA0100	HAVANA	G160066.1	ATGGGTGGGCTTCCCTTCCCTTTCTTTG	14	26961406	0.822761	2	12	156	0.857143	1.07918	0	1	1	3	2	0	12	chr17:26961384-26961411
chr17	-	26966825	26966844	intron	KIAA0100	HAVANA	G160072.1	TCTCCTTAATCTAATCTCAG	34	26966844	0.679868	3	34	238	1	1.53148	0.382353	1	1	3	0	0	34	chr17:26966825-26966844
chr17	-	26988702	26988725	intron	SDF2	HAVANA	G160086.1	CTCGGGTGGGCTAGGGAGGACTCG	27	26988702	0.999781	2	12	78	0.444444	1.07918	0	1	1	3	15	0	12	chr17:26988702-26988725
chr17	-	27044795	27044822	5'utr	RAB34	HAVANA	G160096.1	CCCCTCCTCCAGCGGCCTGCGGGCCTTG	15	27044813	0.881182	2	15	37	1	1.17609	0	0.666667	0.933333	3	0	0	15	chr17:27044795-27044822
chr17	-	27045204	27045226	coding	RAB34	HAVANA	G160097.1	TCTCTCCCCCTTTCCCCTCCCTG	12	27045204	0.948834	2	12	84	1	1.07918	0	1	1	2	0	0	12	chr17:27045204-27045226
chr17	-	27084506	27084530	3'utr	FAM222B	HAVANA	G160109.1	TGTCCCCTAACTCACCTCCCCACAG	37	27084524	0.643125	3	37	114	1	1.5682	0	1	1	5	0	0	37	chr17:27084506-27084530
chr17	-	27084582	27084601	3'utr	FAM222B	HAVANA	G160110.1	ACTCCCCTTTCCAAACCTAG	53	27084582	0.667903	3	53	212	1	1.72428	0	1	1	3	0	0	53	chr17:27084582-27084601
chr17	-	27095229	27095249	intron	FAM222B	HAVANA	G160115.1	TTTTCCCCCACTCCTTTTTTG	32	27095249	0.784996	3	32	315	1	1.50515	0	1	1	3	0	0	32	chr17:27095229-27095249
chr1	+	214839391	214839417	NoAnnotation			G16012.1	ACACTCCTCCCCTCACCCTCTCACTTG	39	214839394	0.86134	3	31	216	0.794872	1.49136	1	1	1	5	8	0	31	chr1:214839391-214839417
chr17	-	27116601	27116621	intron	FAM222B	HAVANA	G160121.1	CTTCCATTTCTAATTCAATTG	25	27116613	0.666438	2	25	225	1	1.39794	0	1	1	2	0	0	25	chr17:27116601-27116621
chr17	-	27128666	27128689	intron	FAM222B	HAVANA	G160124.1	TACCCAGCTATTCAGCTGGGAATG	28	27128689	0.851954	2	15	139	0.535714	1.17609	0	0.666667	0.964286	3	13	0	15	chr17:27128666-27128689
chr17	-	27214358	27214381	intron	FLOT2	HAVANA	G160154.1	AGTCCCTAGCCTGCTTGGGGGACG	41	27214361	0.741886	3	31	124	0.756098	1.49136	0	1	1	4	10	0	31	chr17:27214358-27214381
chr17	-	27214846	27214867	intron	FLOT2	HAVANA	G160155.1	AGCGATGCTGGGGACTCTTCTG	63	27214864	0.79617	2	23	287	0.365079	1.36173	0.222222	0.75	0.984127	4	40	0	23	chr17:27214846-27214867
chr17	-	27242654	27242680	intron	PHF12	HAVANA	G160175.1	CCTTCACTCTTCCCCAGGGGTATCCTG	27	27242680	0.825707	2	8	208	0.296296	0.60206	0	0.75	0.962963	4	18	1	8	chr17:27242654-27242680
chr17	-	27259457	27259479	intron	PHF12	HAVANA	G160186.1	ATCCCTTTCCTCTAAAAAATTTG	42	27259479	0.900785	2	41	337	0.97619	1.31175	0	0.666667	0.97619	3	0	1	41	chr17:27259457-27259479
chr17	-	27263337	27263359	intron	PHF12	HAVANA	G160190.1	TTCTCTTATTCCCCCATCCCCCG	60	27263356	0.650612	2	49	413	0.816667	1.38917	0	0.833333	0.983333	6	10	1	49	chr17:27263337-27263359
chr17	-	27266596	27266617	intron	PHF12	HAVANA	G160198.1	CTTTTCTTTCCACTACCCCTAG	11	27266615	0.650113	2	11	88	1	1.04139	0	1	1	2	0	0	11	chr17:27266596-27266617
chr17	-	27277036	27277056	intron	PHF12	HAVANA	G160213.1	TTCTTGGCGGACCCTTCTCTG	38	27277043	0.801534	2	26	230	0.684211	1.41497	0	1	1	3	12	0	26	chr17:27277036-27277056
chr17	-	27400818	27400839	3'utr	MYO18A	ENSEMBL	G160225.1	AGTTTTGGCCGGTGCTCATTAG	38	27400839	0.717678	3	21	283	0.552632	1.32222	0.447368	1	1	4	17	0	21	chr17:27400818-27400839
chr17	-	27401327	27401357	3'utr	MYO18A	ENSEMBL	G160227.1	TGGGGTGGGGGCTCTCTCTTCTTGGTGCCTG	60	27401327	0.934642	5	59	480	0.983333	1.77085	0.183333	0.666667	0.966667	6	1	0	59	chr17:27401327-27401357
chr17	-	27408554	27408574	intron	MYO18A	ENSEMBL	G160233.1	CCCTTCCTCATCCTCTCCCAG	27	27408564	0.617569	2	27	135	1	1.43136	0	1	1	2	0	0	27	chr17:27408554-27408574
chr17	-	27422410	27422438	intron	MYO18A	ENSEMBL	G160246.1	CTATCCTTTTCCCACCCCACCCTCACCTG	52	27422438	0.798245	2	16	290	0.307692	0.726999	0	0.666667	0.961538	6	34	2	16	chr17:27422410-27422438
chr17	-	27436342	27436367	intron	MYO18A	ENSEMBL	G160263.1	TTATCGGTGGCTGGGGGCCGGGATAG	136	27436352	0.633818	4	18	726	0.132353	0.778151	0.0955882	0.75	0.977941	12	116	2	18	chr17:27436342-27436367
chr17	-	27475043	27475068	intron	MYO18A	ENSEMBL	G160311.1	CCCATTTCCCATCCTTCCCCAAATAG	23	27475068	0.80952	2	15	146	0.652174	0.69897	0	1	1	4	6	2	15	chr17:27475043-27475068
chr1	+	214882469	214882494	NoAnnotation			G16035.1	TCTTCCACCTTCACATTTTCCCACTG	10	214882471	0.7901	2	10	90	1	1	1	1	1	2	0	0	10	chr1:214882469-214882494
chr17	-	27584634	27584655	3'utr	NUFIP2	HAVANA	G160351.1	CTTTCCAACTTTAAAAATTTTG	43	27584655	0.800975	2	26	404	0.604651	1.41497	0	1	1	3	17	0	26	chr17:27584634-27584655
chr17	-	27584827	27584851	3'utr	NUFIP2	HAVANA	G160352.1	ATTCTTCACTCCCTTCTCCCCTCAG	95	27584850	0.747042	4	95	668	1	1.97772	0	1	1	5	0	0	95	chr17:27584827-27584851
chr17	-	27585249	27585280	3'utr	NUFIP2	HAVANA	G160354.1	AACCCAAAATAATGGGTGGGAAACACCAAATG	29	27585249	0.795067	2	29	59	1	1.4624	0	0.5	0.965517	2	0	0	29	chr17:27585249-27585280
chr17	-	27587934	27587953	3'utr	NUFIP2	HAVANA	G160366.1	TCTACTTTCTAGGAGGGGAT	67	27587953	0.52864	2	32	381	1	1.82607	0	1	1	4	0	0	67	chr17:27587934-27587953
chr17	-	27588091	27588114	3'utr	NUFIP2	HAVANA	G160369.1	CCCCTTTTCCCACAAAATACACAG	97	27588114	0.682882	3	86	399	0.886598	1.9345	0	1	1	7	11	0	86	chr17:27588091-27588114
chr17	-	27591062	27591091	3'utr	NUFIP2	HAVANA	G160382.1	ATTCAACATTTTCCCCCCACTCCTCCCTTG	293	27591091	0.734079	6	141	2037	0.481229	0.827	0	0.777778	0.986348	18	132	20	141	chr17:27591062-27591091
chr17	-	27610041	27610064	intron	NUFIP2	HAVANA	G160397.1	CATCAAAATTTTTACCCCTCTAGA	14	27610058	0.704114	2	14	98	1	1.14613	0	1	1	2	0	0	14	chr17:27610041-27610064
chr17	-	27611102	27611126	intron	NUFIP2	HAVANA	G160399.1	TTGGGTAATTACCATATTCTCTCTG	30	27611126	0.794533	2	18	302	0.6	1.25527	0	1	1	3	12	0	18	chr17:27611102-27611126
chr17	-	27612799	27612819	intron	NUFIP2	HAVANA	G160402.1	TTCACTTTTCCAACTTAAAAG	39	27612814	0.659813	2	39	273	1	1.59106	0	1	1	2	0	0	39	chr17:27612799-27612819
chr17	-	27888633	27888659	3'utr	ABHD15	HAVANA	G160430.1	TTGCTCCCTTTTCTGATCCTACTACTG	16	27888659	0.774855	2	16	132	1	1.20412	0	1	1	2	0	0	16	chr17:27888633-27888659
chr17	-	27901503	27901524	3'utr	GIT1	HAVANA	G160437.1	CTTCTGTCCCCCACATTCCATG	25	27901511	0.799815	2	25	150	1	1.39794	0	1	1	2	0	0	25	chr17:27901503-27901524
chr17	-	27902866	27902888	coding	GIT1	HAVANA	G160440.1	TGCCCTTCACTCCCTCCTCCCCG	42	27902888	0.762407	3	42	184	1	1.62325	0	1	1	3	0	0	42	chr17:27902866-27902888
chr17	-	27959110	27959129	coding	SSH2	HAVANA	G160457.1	TCCCTCTTCCCCTTCCCAAG	35	27959126	0.550167	2	32	178	0.914286	1.50515	0	1	1	3	3	0	32	chr17:27959110-27959129
chr17	-	28008938	28008957	intron	SSH2	HAVANA	G160472.1	AAATTCCCATACATCCTCTG	25	28008951	0.713337	2	25	125	1	1.39794	0	1	1	2	0	0	25	chr17:28008938-28008957
chr17	-	28062033	28062053	intron	SSH2	HAVANA	G160484.1	TCTCCCCCACCCCCAATTTTG	16	28062046	0.890265	2	15	81	0.9375	1.17609	0	0.666667	0.9375	3	1	0	15	chr17:28062033-28062053
chr17	-	28100977	28101002	intron	SSH2	HAVANA	G160512.1	TATTATAACCCAAATGGCTGGGCGTG	14	28100977	0.98979	2	14	72	1	1.14613	0	1	1	2	0	0	14	chr17:28100977-28101002
chr17	-	28149947	28149966	intron	SSH2	HAVANA	G160534.1	TATCCCTCCCAAACTCTTTG	37	28149966	0.848652	2	37	222	1	1.5682	0	1	1	2	0	0	37	chr17:28149947-28149966
chr17	-	28180775	28180795	intron	SSH2	HAVANA	G160554.1	TCTTTCCAACAACCCTAATAG	51	28180787	0.732293	2	36	270	0.705882	1.25527	0	0.75	0.980392	4	14	1	36	chr17:28180775-28180795
chr17	-	28196133	28196154	intron	SSH2	HAVANA	G160559.1	TCTCCAAAATCCTTTTCCTAAG	31	28196139	0.59085	2	31	217	1	1.49136	0	1	1	2	0	0	31	chr17:28196133-28196154
chr17	-	28198742	28198762	intron	SSH2	HAVANA	G160562.1	TTCCTCTTTCACTTTTCCCAG	40	28198748	0.695962	2	23	377	0.575	1.36173	0	0.666667	0.975	3	17	0	23	chr17:28198742-28198762
chr17	-	28199057	28199082	intron	SSH2	HAVANA	G160564.1	TTTTTCCATTTAACAAAATCAATCAG	5	28199078	0.697951	2	5	45	1	0.69897	0	1	1	2	0	0	5	chr17:28199057-28199082
chr17	-	28205596	28205615	intron	SSH2	HAVANA	G160570.1	TCCATCTATTTCTCCAATTG	15	28205615	0.865703	2	15	120	1	1.17609	0	1	1	2	0	0	15	chr17:28205596-28205615
chr17	-	28213180	28213204	intron	SSH2	HAVANA	G160574.1	TTACAAACTTTCCCATATCTTCCTG	13	28213197	0.813303	2	13	117	1	1.11394	0	1	1	2	0	0	13	chr17:28213180-28213204
chr17	-	28252420	28252439	intron	SSH2	HAVANA	G160599.1	TCTACAATATATTATTATTG	18	28252428	0.689682	2	18	162	1	1.25527	0	1	1	2	0	0	18	chr17:28252420-28252439
chr17	-	28256328	28256347	intron	SSH2	HAVANA	G160601.1	CTTTCCTTTATGAGGTCCCG	18	28256347	0.749469	2	17	127	0.944444	1.23045	0	0.333333	0.888889	3	1	0	17	chr17:28256328-28256347
chr17	-	28443421	28443444	antisense	RP11-1148O4.2	HAVANA	G160610.1	ATATTCCCCCTACCCCCTTCCAAG	24	28443439	0.723308	2	15	129	0.625	1.17609	0	1	1	3	9	0	15	chr17:28443421-28443444
chr17	-	29645916	29645938	coding	EVI2A	HAVANA	G160667.1	TATACCCGTCTGTGGGCTAACAG	28	29645938	0.864403	2	28	140	1	1.44716	0	1	1	2	0	0	28	chr17:29645916-29645938
chr17	-	30178978	30178997	3'utr	COPRS	HAVANA	G160686.1	TCATTCTCGCCAGTCTGTTG	34	30178995	0.712752	2	15	257	0.441176	1.17609	0	0.666667	0.970588	3	19	0	15	chr17:30178978-30178997
chr17	-	30203923	30203944	intron	UTP6	HAVANA	G160694.1	ATTCTCCCAACTCATCCTCCCG	72	30203939	0.668554	3	48	360	0.666667	1.68124	0	1	1	4	24	0	48	chr17:30203923-30203944
chr17	-	33336663	33336686	3'utr	RFFL	HAVANA	G160764.1	CTTTAAATCTTTTATCCCCTTTTG	47	33336686	0.79479	3	42	569	0.893617	0.845098	0	1	1	4	0	5	42	chr17:33336663-33336686
chr17	-	33337253	33337276	3'utr	RFFL	HAVANA	G160765.1	CTCCCACCCCTTACCCCTCCCATG	41	33337266	0.617028	5	40	165	0.97561	1.60206	0	0.571429	0.926829	7	1	0	40	chr17:33337253-33337276
chr17	-	33338047	33338066	3'utr	RFFL	HAVANA	G160766.1	AAATCCCTCCCTTATCCATG	69	33338066	0.855598	3	69	345	1	1.83885	0	1	1	3	0	0	69	chr17:33338047-33338066
chr17	-	33340898	33340923	intron	RFFL	HAVANA	G160772.1	TTTTCTCAATTCCCCAAAACCATTTG	17	33340923	0.768511	2	12	138	0.705882	1.07918	0	1	1	3	5	0	12	chr17:33340898-33340923
chr17	-	33457447	33457470	3'utr	NLE1	HAVANA	G160802.1	TCCTGGGGCCCTCCCCCTTAACAG	75	33457466	0.910298	2	75	244	1	1.87506	0	1	1	4	0	0	75	chr17:33457447-33457470
chr17	-	33458335	33458357	3'utr	NLE1	HAVANA	G160804.1	CTTCTTACCCTCCTCCACCCTTG	22	33458353	0.686553	2	20	140	0.909091	0.823909	0	1	1	3	0	2	20	chr17:33458335-33458357
chr17	-	35456763	35456783	intron	ACACA	ENSEMBL	G160850.1	TTTTCCCTACCTCATCCCTAG	23	35456781	0.593816	2	23	161	1	1.36173	0	1	1	2	0	0	23	chr17:35456763-35456783
chr1	+	215767916	215767936	intron	KCTD3	HAVANA	G16087.1	CATACCCTTTTTACCCCATAG	44	215767916	0.903229	2	29	279	0.659091	1.4624	1	0.75	0.977273	4	15	0	29	chr1:215767916-215767936
chr17	-	35492308	35492329	intron	ACACA	ENSEMBL	G160871.1	CCCTTCTCTACCCCAACCCTAG	24	35492329	0.694647	3	24	96	1	1.38021	0	1	1	3	0	0	24	chr17:35492308-35492329
chr17	-	35546015	35546035	intron	ACACA	HAVANA	G160895.1	CCCCATCTTATTAAATCCTAG	13	35546023	0.691498	2	13	78	1	1.11394	0	0.5	0.923077	2	0	0	13	chr17:35546015-35546035
chr17	-	35561587	35561609	intron	ACACA	HAVANA	G160901.1	TTCACCTTTCTTTCTAAATCTTG	28	35561608	0.784227	2	15	276	0.535714	1.17609	0.535714	1	1	3	13	0	15	chr17:35561587-35561609
chr17	-	35569452	35569475	intron	ACACA	HAVANA	G160906.1	CTTATCTCCCTTACATCCCCACAG	22	35569475	0.772332	2	22	127	1	1.34242	0	1	1	2	0	0	22	chr17:35569452-35569475
chr17	-	35572034	35572058	intron	ACACA	HAVANA	G160908.1	TCTTACCTCCAGAAGAGGTCGGCTG	35	35572058	0.774223	2	25	185	0.714286	1.39794	0	1	1	3	10	0	25	chr17:35572034-35572058
chr1	+	215778884	215778905	intron	KCTD3	HAVANA	G16091.1	TTCCCAAACTTTCCTCCACCTG	24	215778900	0.811578	2	24	144	1	1.38021	1	1	1	2	0	0	24	chr1:215778884-215778905
chr17	-	35573960	35573980	intron	ACACA	HAVANA	G160912.1	TCTCCAACACCCTAACTCAGG	39	35573960	0.734718	2	39	117	1	1.59106	0	1	1	2	0	0	39	chr17:35573960-35573980
chr17	-	35588474	35588499	intron	ACACA	HAVANA	G160924.1	CACCTTTCCTTCCTCCACTTAACCTG	53	35588490	0.653858	2	53	367	1	1.72428	0	1	1	3	0	0	53	chr17:35588474-35588499
chr17	-	35641566	35641589	intron	ACACA	HAVANA	G160941.1	CATCCTATTAATATAATTTCACTG	34	35641589	0.789344	2	34	306	1	1.53148	0	1	1	2	0	0	34	chr17:35641566-35641589
chr17	-	35645404	35645427	intron	ACACA	HAVANA	G160944.1	TTCCATCATTCCCATACTCCCTTG	29	35645418	0.749813	2	13	216	0.448276	1.11394	0	1	1	3	16	0	13	chr17:35645404-35645427
chr17	-	35674795	35674821	intron	ACACA	HAVANA	G160962.1	TCCCATCCTCCCCTTCTTTCCATTCAG	13	35674795	0.873212	2	13	117	1	1.11394	0	1	1	2	0	0	13	chr17:35674795-35674821
chr17	-	35686918	35686937	intron	ACACA	HAVANA	G160970.1	TTCCCATCAAATTTTTCATG	45	35686937	0.771324	2	28	377	0.622222	1.44716	0	1	1	3	17	0	28	chr17:35686918-35686937
chr17	-	35885552	35885575	intron	SYNRG	HAVANA	G160994.1	CCCATCCTACCATTCCATAAAAAG	25	35885563	0.696816	2	24	101	0.96	1.38021	0	0.666667	0.96	3	1	0	24	chr17:35885552-35885575
chr17	-	35964792	35964812	intron	SYNRG	HAVANA	G161022.1	CCATCTCTCCCTTTAAATCCG	56	35964812	0.728476	3	56	336	1	1.74819	0	1	1	4	0	0	56	chr17:35964792-35964812
chr17	-	36890565	36890589	3'utr	PCGF2	HAVANA	G161069.1	TGGGGGTGGGTTAACCTCACACAAG	21	36890589	0.835297	2	21	84	1	1.32222	0	1	1	2	0	0	21	chr17:36890565-36890589
chr17	-	36891385	36891414	3'utr	PCGF2	HAVANA	G161072.1	CCTTTTTTCCACCTCTTCTACTTTCCCCAG	34	36891414	0.900743	2	4	314	0.117647	0.60206	0	1	1	4	30	0	4	chr17:36891385-36891414
chr17	-	36891418	36891441	3'utr	PCGF2	HAVANA	G161073.1	TCTCCACTCCTTCCACTTTTTCTG	31	36891441	0.877245	3	31	299	1	1.49136	0	1	1	3	0	0	31	chr17:36891418-36891441
chr17	-	36891587	36891611	coding	PCGF2	HAVANA	G161075.1	CACTCCCCCTTCGACAGCCAGTGGG	33	36891609	0.760714	2	9	73	0.272727	0.954243	0	1	1	3	24	0	9	chr17:36891587-36891611
chr17	-	36894630	36894656	coding	PCGF2	HAVANA	G161082.1	CATCTTGCCAAGTTTCTCCGCAACAAG	15	36894645	0.742272	2	15	90	1	1.17609	0	1	1	2	0	0	15	chr17:36894630-36894656
chr17	-	36902158	36902179	intron	PCGF2	HAVANA	G161089.1	TCTGGCTGGCTGTGCTTCCCTG	26	36902162	0.75896	2	26	182	1	1.41497	0	1	1	2	0	0	26	chr17:36902158-36902179
chr17	-	36904592	36904615	intron	PCGF2	HAVANA	G161095.1	CTCCCCTCTCCCTCCCACCCCAAG	29	36904592	0.847694	2	8	108	0.310345	0.954243	0	0.75	0.965517	4	20	0	9	chr17:36904592-36904615
chr17	-	36923183	36923211	3'utr	PIP4K2B	HAVANA	G161105.1	TCCCATCCTTCCCCCTCTTCTTCCACAAG	116	36923211	0.875673	5	79	773	0.681034	1.89763	0	0.909091	0.991379	11	37	0	79	chr17:36923183-36923211
chr17	-	36939018	36939039	intron	PIP4K2B	HAVANA	G161121.1	TTCCTCCCACCCCACCCCTTTG	34	36939030	0.849636	2	17	187	0.5	1.23045	0	0.666667	0.970588	3	17	0	17	chr17:36939018-36939039
chr17	-	36955169	36955193	intron	PIP4K2B	HAVANA	G161128.1	CTTCTCCTCCTCCCCCCTCATCCTG	28	36955190	0.777517	2	19	169	0.678571	1.27875	0	1	1	4	9	0	19	chr17:36955169-36955193
chr17	-	37330539	37330558	3'utr	CACNB1	HAVANA	G161154.1	AGAGGACCCGTGGGATGGTG	19	37330545	0.551947	2	19	30	1	1.27875	0	1	1	2	0	0	19	chr17:37330539-37330558
chr17	-	37527718	37527738	intron	FBXL20	HAVANA	G161195.1	CCATCTCCTTCCCTCATCTAG	18	37527737	0.782247	2	18	108	1	1.25527	0	1	1	2	0	0	18	chr17:37527718-37527738
chr17	-	37561727	37561750	NoAnnotation			G161206.1	ATCCTATCCCGTTGGTTTCTGCAG	242	37561749	0.856155	3	162	1828	0.669421	0.887296	0	1	1	10	60	20	162	chr17:37561727-37561750
chr17	-	37885541	37885562	3'utr	MIEN1	HAVANA	G161248.1	CCACCTCATACCCCCTTCCCAG	43	37885552	0.660078	2	43	129	1	1.63347	0	1	1	2	0	0	43	chr17:37885541-37885562
chr17	-	38078202	38078225	3'utr	ORMDL3	HAVANA	G161264.1	TTGGGAGTGGGGAGGGTCAGGTTG	29	38078202	0.77265	2	22	102	0.758621	1.34242	0	1	1	3	7	0	22	chr17:38078202-38078225
chr17	-	38188994	38189015	coding	MED24	HAVANA	G161280.1	CATATCCCCACCCCACTTTTTG	7	38189007	0.889728	2	7	42	1	0.845098	0	0.5	0.857143	2	0	0	7	chr17:38188994-38189015
chr17	-	38253387	38253409	coding	NR1D1	HAVANA	G161302.1	CTTCTATAATGGGAGCCCCCCTG	33	38253409	0.694297	2	18	180	0.545455	0.954243	0	0.5	0.939394	4	14	1	18	chr17:38253387-38253409
chr17	-	38253501	38253537	coding	NR1D1	HAVANA	G161304.1	TACTTCCCACCATCCCCCACTGGCTCCCTCACCCAAG	42	38253501	0.937956	3	40	158	0.952381	1.60206	0	0.8	0.97619	5	2	0	40	chr17:38253501-38253537
chr17	-	38545199	38545221	3'utr	TOP2A	HAVANA	G161326.1	TCTTCATCTTCTCAAATCATCAG	53	38545221	0.644094	4	53	424	1	1.72428	0	1	1	4	0	0	53	chr17:38545199-38545221
chr17	-	38545683	38545703	3'utr	TOP2A	HAVANA	G161329.1	CTCTTAACTTCCTCCCCTCTG	172	38545702	0.683162	5	130	1246	0.755814	0.909823	0	1	1	10	27	15	130	chr17:38545683-38545703
chr17	-	38552882	38552906	intron	TOP2A	HAVANA	G161332.1	TCCACACCTTCCTTTTCAAGGTGTG	37	38552905	0.812966	2	24	263	0.648649	1.38021	0	1	1	3	13	0	24	chr17:38552882-38552906
chr17	-	38566439	38566469	intron	TOP2A	HAVANA	G161352.1	CCTTTACTTTCTACCCTTCCCCCCACCTAAG	34	38566469	0.919857	2	13	196	0.382353	1.11394	0	1	1	6	21	0	13	chr17:38566439-38566469
chr17	-	38566729	38566748	intron	TOP2A	HAVANA	G161355.1	TTTATCTTCACTCTCATTTG	34	38566746	0.712081	2	16	358	0.470588	1.20412	0	0.666667	0.970588	3	18	0	16	chr17:38566729-38566748
chr17	-	38566895	38566925	intron	TOP2A	HAVANA	G161356.1	CCTTCCTTTATTTCCCCTCCTCTCTAATCCG	195	38566925	0.768314	9	180	1526	0.923077	2.25527	0	0.875	0.989744	16	15	0	180	chr17:38566895-38566925
chr17	-	38784541	38784561	3'utr	SMARCE1	ENSEMBL	G161379.1	CTTTTTTACTTTTAATCAATG	22	38784548	0.75707	2	18	246	0.818182	1.25527	0	1	1	3	4	0	18	chr17:38784541-38784561
chr17	-	38818004	38818023	intron	KRT222	HAVANA	G161392.1	ACTCACCCCTCCCTCCATTG	11	38818023	0.973378	2	11	44	1	1.04139	0	0.5	0.909091	2	0	0	11	chr17:38818004-38818023
chr17	-	38974448	38974477	3'utr	KRT10	HAVANA	G161396.1	TATTTCTTCTTTTCACTTTACCAGAAAGTG	29	38974477	0.82493	2	29	296	1	1.4624	0	1	1	2	0	0	29	chr17:38974448-38974477
chr17	-	40278130	40278154	intron	RAB5C	HAVANA	G161408.1	CTTCCTTCCTGGGTTGCAGATCCTG	14	40278154	0.742598	2	14	96	1	1.14613	0	1	1	2	0	0	14	chr17:40278130-40278154
chr17	-	40297326	40297346	intron	RAB5C	HAVANA	G161419.1	TCTCCCCTTCCCCTTTCCATG	53	40297340	0.752615	2	53	371	1	1.72428	0	1	1	2	0	0	53	chr17:40297326-40297346
chr17	-	40411457	40411478	intron	STAT5B	HAVANA	G161456.1	CTACCATTCCCTCACCCCCAAG	27	40411476	0.634327	2	27	81	1	1.43136	0	1	1	2	0	0	27	chr17:40411457-40411478
chr17	-	40439007	40439028	NoAnnotation			G161461.1	TCTCCTCTCCTTTCCCACTCTG	22	40439017	0.73956	2	22	176	1	1.34242	0	1	1	2	0	0	22	chr17:40439007-40439028
chr17	-	40466528	40466552	3'utr	STAT3	HAVANA	G161474.1	CCTTATCAGGGCTGGGATACTTCTG	61	40466552	0.836086	3	42	366	0.688525	1.62325	0	0.8	0.983607	5	19	0	42	chr17:40466528-40466552
chr17	-	40470752	40470775	intron	STAT3	HAVANA	G161480.1	TTCACATGGTCATCATGCTCTCTG	13	40470766	0.817386	2	13	104	1	1.11394	0	0.5	0.923077	2	0	0	13	chr17:40470752-40470775
chr17	-	40477982	40478007	intron	STAT3	HAVANA	G161484.1	CTTACTTTTCTCCAAAAAAATCCTTG	21	40478007	0.747349	2	21	189	1	1.32222	0	1	1	2	0	0	21	chr17:40477982-40478007
chr17	-	40514034	40514055	intron	STAT3	HAVANA	G161498.1	TCACTTACTCCTCCCTTTCTCT	17	40514050	0.775668	2	17	139	1	1.23045	0	1	1	2	0	0	17	chr17:40514034-40514055
chr17	-	40530819	40530841	intron	STAT3	HAVANA	G161508.1	TTTCCCCTTCTCTCCCCACAATG	104	40530819	0.758428	4	104	628	1	2.01703	0	1	1	6	0	0	104	chr17:40530819-40530841
chr17	-	40531323	40531344	intron	STAT3	HAVANA	G161509.1	TTCTCTCACCCCATCTCCCCAG	36	40531323	0.74115	2	36	180	1	1.5563	0	1	1	2	0	0	36	chr17:40531323-40531344
chr17	-	40554647	40554693	3'utr	PTRF	HAVANA	G161518.1	TTTTTTTTTTCTTCCTTTTCCCTTTCTCGGTTCTCTTCTCTCCTCTG	45	40554658	0.782641	4	23	587	0.511111	1.36173	0	0.75	0.955556	8	22	0	23	chr17:40554647-40554693
chr17	-	40554700	40554760	3'utr	PTRF	HAVANA	G161519.1	TTTTAAGGGATTGGGGGAGGGAGCCTGGGGACACAAACCTTTTATACAATACAAAGCTTTG	83	40554700	0.989838	2	42	358	0.506024	1.62325	0.060241	0.857143	0.987952	7	41	0	42	chr17:40554700-40554760
chr17	-	40554805	40554824	3'utr	PTRF	HAVANA	G161520.1	TTCCTCCTTCCCCCCACCTG	18	40554808	0.781334	2	10	58	0.555556	1	0	1	1	3	8	0	10	chr17:40554805-40554824
chr17	-	40554882	40554902	3'utr	PTRF	HAVANA	G161521.1	CTCCCCATTAAAGGGGGTTTG	92	40554900	0.740298	3	58	494	0.630435	1.76343	0	1	1	5	34	0	58	chr17:40554882-40554902
chr17	-	40556294	40556320	3'utr	PTRF	HAVANA	G161534.1	TCTCACCCTGATCCCTGGGGGACTCAA	69	40556318	0.647689	2	24	204	0.57971	0.647817	0	0.857143	0.985507	7	21	8	40	chr17:40556294-40556320
chr17	-	40556355	40556378	3'utr	PTRF	HAVANA	G161535.1	CCTCTCCCCACACCACCCACCCAG	250	40556355	0.622517	2	208	263	0.832	1.23888	0	0.818182	0.992	11	31	11	208	chr17:40556355-40556378
chr17	-	40556525	40556563	3'utr	PTRF	HAVANA	G161539.1	TCTTAGAGCTGTTAGGACCCGATGGGGAGGCAGCCCCCG	41	40556537	0.999932	2	33	138	1	1.61278	0	1	1	3	0	0	41	chr17:40556525-40556563
chr1	+	218507985	218508009	3'utr	RRP15	HAVANA	G16154.1	TTCTTCCCTCAAATTCATCTATTAG	51	218507999	0.637599	3	38	479	0.745098	1.57978	1	1	1	4	13	0	38	chr1:218507985-218508009
chr17	-	40562309	40562332	intron	PTRF	HAVANA	G161548.1	CCCTCTTCTAACATACACTCTAAG	20	40562326	0.705467	2	20	120	1	1.30103	0	0.5	0.95	2	0	0	20	chr17:40562309-40562332
chr17	-	40563680	40563700	intron	PTRF	HAVANA	G161550.1	TCTTTGGAGAGGGCCATCATG	34	40563700	0.754974	2	34	163	1	1.53148	0	1	1	3	0	0	34	chr17:40563680-40563700
chr17	-	40564312	40564334	intron	PTRF	HAVANA	G161551.1	CCCTTTTTTCTCAACTCCTTTTG	36	40564334	0.786066	3	35	397	0.972222	1.24304	0	0.75	0.972222	4	0	1	35	chr17:40564312-40564334
chr17	-	40573146	40573169	intron	PTRF	HAVANA	G161559.1	TCCCCCTCCCCACCCTTACCCACG	21	40573146	0.70033	2	10	74	0.47619	0.69897	0.142857	0.75	0.952381	4	10	1	10	chr17:40573146-40573169
chr17	-	40756466	40756489	intron	FAM134C	ENSEMBL	G161597.1	TCTCAAACTCCTCATCTCTAACAG	31	40756466	0.828284	2	31	186	1	1.49136	0	1	1	2	0	0	31	chr17:40756466-40756489
chr1	+	218511192	218511212	3'utr	RRP15	HAVANA	G16161.1	AATCCTACTTTATCTTTTAAG	25	218511192	0.888405	2	25	225	1	1.39794	1	1	1	2	0	0	25	chr1:218511192-218511212
chr17	-	40962523	40962544	3'utr	BECN1	HAVANA	G161630.1	ACTCCTTTCCCTTTCTTCTCTG	153	40962523	0.58073	6	130	1553	0.849673	2.11394	0	1	1	7	23	0	130	chr17:40962523-40962544
chr17	-	40962754	40962777	3'utr	BECN1	HAVANA	G161631.1	CTTTTTTCCTTAGGGGGAGGTTTG	23	40962777	0.770999	2	23	230	1	1.36173	0	1	1	3	0	0	23	chr17:40962754-40962777
chr17	-	40973459	40973482	intron	BECN1	HAVANA	G161637.1	CCCCATCCATTCCTTCCCACTCTG	34	40973467	0.714139	2	34	204	1	1.53148	0	1	1	2	0	0	34	chr17:40973459-40973482
chr1	+	218521045	218521066	intron	TGFB2	HAVANA	G16164.1	CGTTCCCTTTTCACTTAACCTG	29	218521045	0.85555	2	29	232	1	1.4624	1	1	1	2	0	0	29	chr1:218521045-218521066
chr17	-	41167302	41167326	3'utr	VAT1	HAVANA	G161653.1	TTTCCCACCTCCTTCTCCTCCCCTG	62	41167306	0.630138	5	60	447	0.967742	1.77815	0.177419	1	1	6	2	0	60	chr17:41167302-41167326
chr17	-	41167905	41167932	3'utr	VAT1	HAVANA	G161656.1	CCTGCCCCTCCCCGCTTCCTGACCTCTG	41	41167925	0.821522	2	23	149	0.560976	1.36173	0	1	1	5	18	0	23	chr17:41167905-41167932
chr17	-	41463644	41463667	lincRNA_exon	LINC00910	HAVANA	G161701.1	TCTCTCACCCTTTCCAAACTCCAG	53	41463662	0.653607	2	43	318	0.811321	1.63347	0	1	1	3	10	0	43	chr17:41463644-41463667
chr17	-	41618893	41618914	intron	ETV4	HAVANA	G161737.1	TTTTTACTAACCCCCCTTTTTG	28	41618914	0.73493	2	27	268	1	1.44716	0	0.666667	0.964286	3	0	0	28	chr17:41618893-41618914
chr17	-	41621719	41621738	intron	ETV4	HAVANA	G161745.1	TTCCTCCCTCTTCCATCCCG	73	41621738	0.682519	3	49	462	0.671233	0.648803	0	1	1	5	14	10	49	chr17:41621719-41621738
chr17	-	41622237	41622263	intron	ETV4	HAVANA	G161747.1	CCCTACACTTCTCCTCTCCCTTCCCTG	27	41622263	0.823126	4	25	218	0.925926	0.920819	0	1	1	5	0	2	25	chr17:41622237-41622263
chr17	-	41622746	41622774	intron	ETV4	HAVANA	G161748.1	CTCAGGGTGACTCGCGGGCATTCTCCCCG	14	41622746	0.756385	4	14	63	1	1.14613	0.5	0.5	0.857143	4	0	0	14	chr17:41622746-41622774
chr17	-	41846599	41846619	3'utr	DUSP3	HAVANA	G161770.1	ACCTCCCTTCCCCAACTCCCG	151	41846609	0.603057	3	82	522	0.741722	0.90309	0	1	1	6	26	13	112	chr17:41846599-41846619
chr17	-	42089114	42089134	3'utr	TMEM101	ENSEMBL	G161816.1	TCCAAATTTCTGGGCTCAGCG	47	42089134	0.636517	3	47	235	1	1.6721	0.276596	1	1	3	0	0	47	chr17:42089114-42089134
chr17	-	42112859	42112879	3'utr	LSM12	ENSEMBL	G161838.1	CCTCCCCACCATCCATCATAG	144	42112879	0.683912	3	125	451	0.868056	0.982967	0	1	1	6	7	12	125	chr17:42112859-42112879
chr1	+	218538564	218538589	intron	TGFB2	HAVANA	G16185.1	ACCCCAAACTTTTCCCCCCTTTTTTG	21	218538586	0.680201	2	21	189	1	1.32222	1	1	1	2	0	0	21	chr1:218538564-218538589
chr17	-	42269298	42269333	3'utr	ATXN7L3	HAVANA	G161889.1	TCATTGGGGGAGGGGGGTGGGGCTCACGCTGTCCTG	70	42269319	0.638329	3	56	245	1	1.8451	0.7	1	1	4	0	0	70	chr17:42269298-42269333
chr17	-	42269755	42269776	3'utr	ATXN7L3	HAVANA	G161893.1	CTCTCCCTTTTCCCCCCTTCTG	101	42269776	0.873429	2	100	809	0.990099	2	0	0.5	0.980198	4	1	0	100	chr17:42269755-42269776
chr17	-	42270082	42270103	3'utr	ATXN7L3	HAVANA	G161895.1	CTCTCCCGCTGGGGTGGTTCTG	60	42270103	0.790668	3	54	348	0.95	1.75587	0	1	1	5	3	0	57	chr17:42270082-42270103
chr1	+	16204764	16204790	intron	SPEN	HAVANA	G1619.1	CCTGCTTAAAATTAATTTAAGCAAATG	11	16204790	0.988978	2	11	88	1	1.04139	1	0.5	0.909091	2	0	0	11	chr1:16204764-16204790
chr17	-	42283596	42283616	3'utr	UBTF	HAVANA	G161911.1	CCATTCTCGGATGCTTCCCAG	35	42283614	0.588416	2	35	175	1	1.54407	0	1	1	2	0	0	35	chr17:42283596-42283616
chr17	-	42294370	42294393	intron	UBTF	HAVANA	G161922.1	TTTCCACCCCTCTTCCCCTTACAG	9	42294389	0.792941	2	9	63	1	0.954243	0	0.5	0.888889	2	0	0	9	chr17:42294370-42294393
chr17	-	42478239	42478268	coding	GPATCH8	HAVANA	G161967.1	TATTACCACTACATCCCCCCAGCACACTGC	5	42478264	0.722699	2	5	23	1	0.69897	0	1	1	2	0	0	5	chr17:42478239-42478268
chr17	-	42503588	42503611	intron	GPATCH8	HAVANA	G161982.1	TTTCCTCATCCACCCTAACCCAAG	29	42503602	0.737237	2	29	145	1	1.4624	0	1	1	2	0	0	29	chr17:42503588-42503611
chr17	-	42520884	42520907	intron	GPATCH8	HAVANA	G161990.1	CTTAAAAACTCTCTAGGGATTAAG	43	42520884	0.959854	2	23	219	0.534884	1.36173	0	0.8	0.976744	5	20	0	23	chr17:42520884-42520907
chr17	-	42946410	42946443	intron	EFTUD2	HAVANA	G162061.1	CATTCCCTTTATCCCATACAAGGTGAGGGGACAG	28	42946442	0.788449	2	28	171	1	1.44716	0	1	1	2	0	0	28	chr17:42946410-42946443
chr17	-	43002344	43002367	NoAnnotation			G162085.1	ACATCTTCATCCCTACTCCCCTTG	19	43002367	0.894448	2	18	132	0.947368	0.954243	0	0.333333	0.894737	3	0	1	18	chr17:43002344-43002367
chr17	-	43002474	43002497	NoAnnotation			G162087.1	CTCTTGGGCTCTTTTCCCCACCTG	15	43002493	0.773286	2	15	120	1	1.17609	0	1	1	2	0	0	15	chr17:43002474-43002497
chr17	-	43003610	43003630	3'utr	KIF18B	ENSEMBL	G162090.1	TGGGCTGGAGGACGGGGACAG	10	43003619	0.725825	2	10	10	1	1	0	1	1	2	0	0	10	chr17:43003610-43003630
chr17	-	43015288	43015310	intron	KIF18B	ENSEMBL	G162116.1	ACTTTCCTAACAATAACCCCAAG	51	43015294	0.820886	2	45	204	0.882353	0.808114	0	1	1	4	0	6	45	chr17:43015288-43015310
chr17	-	43017940	43017964	intron	KIF18B	ENSEMBL	G162120.1	TTCCAAAATTCCATCCCTACCCTTG	49	43017958	0.649412	5	46	331	0.938776	1.66276	0	0.875	0.979592	8	3	0	46	chr17:43017940-43017964
chr17	-	43019127	43019157	intron	KIF18B	ENSEMBL	G162123.1	CTAAAGCCCTCCCCATGGGGAGCAGGGACTG	20	43019138	0.835329	2	17	29	0.85	0.628389	0	0.75	0.95	4	0	3	17	chr17:43019127-43019157
chr17	-	43019499	43019532	intron	KIF18B	ENSEMBL	G162124.1	CTCTCATTAATCTCCCCATCCCCTGGGGCGGGAG	55	43019532	0.754403	2	23	315	0.472727	1.41497	0	1	1	6	29	0	26	chr17:43019499-43019532
chr17	-	43019860	43019890	intron	KIF18B	ENSEMBL	G162126.1	CTTCTTCCCCTACCCCCTCACCCCTACTACG	40	43019890	0.824165	2	4	176	0.1	0.60206	0	0.833333	0.975	6	36	0	4	chr17:43019860-43019890
chr17	-	43022570	43022624	intron	KIF18B	ENSEMBL	G162128.1	AAACCCCATCTCTATAAAAAAATTTAAAATTGGGGGGTGTGGTGGCGTGTGCCTG	19	43022581	0.826559	2	19	111	1	1.27875	0.736842	0.666667	0.947368	3	0	0	19	chr17:43022570-43022624
chr17	-	43024791	43024820	intron	KIF18B	ENSEMBL	G162132.1	ACCCCTTTAAACTGGGCGGGAAGCGGAGCG	34	43024791	0.839732	3	34	78	1	1.53148	0	1	1	3	0	0	34	chr17:43024791-43024820
chr17	-	43137939	43137958	intron	DCAKD	ENSEMBL	G162157.1	TCCCTTTAATTCCCCACAAG	17	43137947	0.662683	2	17	85	1	1.23045	0	1	1	2	0	0	17	chr17:43137939-43137958
chr17	-	43361468	43361497	processed_transcript	MAP3K14	ENSEMBL	G162203.1	AATCACCCCTCCCACCCCTTCATCTCACTG	7	43361497	0.97387	2	7	42	1	0.845098	0	0.5	0.857143	2	0	0	7	chr17:43361468-43361497
chr17	-	43380554	43380573	processed_transcript	MAP3K14	ENSEMBL	G162214.1	TCCTCCCTTGGGTTTCCCAG	14	43380565	0.658234	2	6	92	0.428571	0.778151	0	0.666667	0.928571	3	8	0	6	chr17:43380554-43380573
chr17	-	44260399	44260421	intron	KANSL1	HAVANA	G162237.1	CCTCCATCCCCCAAATCACACAG	24	44260421	0.706779	2	24	48	1	1.38021	0	1	1	2	0	0	24	chr17:44260399-44260421
chr17	-	45208871	45208893	intron	CDC27	ENSEMBL	G162281.1	CTTCTCTCTTTTTTTCCCCCTAG	10	45208886	0.6973	2	10	110	1	1	0	1	1	2	0	0	10	chr17:45208871-45208893
chr17	-	45221302	45221326	coding	CDC27	ENSEMBL	G162289.1	CCCACTATTACATCTCCCCCAAACG	122	45221326	0.714353	4	98	512	0.803279	1.14613	0	1	1	10	18	6	98	chr17:45221302-45221326
chr17	-	45225750	45225769	intron	CDC27	ENSEMBL	G162295.1	TCCAATCTTTCTCCTCTCCG	29	45225769	0.76449	2	29	203	1	1.4624	0	1	1	2	0	0	29	chr17:45225750-45225769
chr17	-	45235931	45235951	intron	CDC27	ENSEMBL	G162305.1	CATCTCCCTCAATAACTCTAG	36	45235939	0.64799	2	31	185	0.861111	1.49136	0	1	1	3	5	0	31	chr17:45235931-45235951
chr17	-	45240346	45240366	intron	CDC27	ENSEMBL	G162308.1	TCCCCTTTTATCTCTCTATTG	44	45240361	0.606473	2	44	440	1	1.64345	0	1	1	2	0	0	44	chr17:45240346-45240366
chr1	+	219347582	219347613	intron	LYPLAL1	HAVANA	G16231.1	CCCTCCATCCCCACAACACACCTCCCCATTCC	9	219347593	0.906071	2	9	31	1	0.954243	0	1	1	3	0	0	9	chr1:219347582-219347613
chr17	-	45254040	45254064	intron	CDC27	ENSEMBL	G162318.1	TTCCTTTTCCCCTCCCAAATTTATG	75	45254060	0.711579	3	62	669	0.826667	0.71321	0	0.75	0.973333	8	2	11	62	chr17:45254040-45254064
chr17	-	45255391	45255413	intron	CDC27	ENSEMBL	G162320.1	TTCTTTCCCACCACCAATACCTG	38	45255413	0.687615	2	36	230	0.947368	1.5563	0	1	1	3	2	0	36	chr17:45255391-45255413
chr17	-	45255788	45255811	intron	CDC27	ENSEMBL	G162324.1	CTCCCACCTCAACCTCCCTACTAG	26	45255811	0.911149	2	18	112	0.692308	1.25527	0	0.666667	0.961538	3	8	0	18	chr17:45255788-45255811
chr17	-	45486730	45486750	antisense	CTD-2026D20.2	HAVANA	G162360.1	CTTTCTCCCTAAGGGGAGAAG	42	45486750	0.671634	2	26	184	1	1.62325	0	1	1	3	0	0	42	chr17:45486730-45486750
chr17	-	45486828	45486856	antisense	CTD-2026D20.2	HAVANA	G162361.1	CAAAATATCCATTCTCTCCTCACTCTTTG	13	45486843	0.731532	2	6	123	0.461538	0.778151	0	1	1	3	7	0	6	chr17:45486828-45486856
chr17	-	45492885	45492906	antisense	CTD-2026D20.2	HAVANA	G162369.1	TTTCCCCCTCATTATATCTTTG	64	45492903	0.74428	2	35	647	0.546875	0.640978	0	1	1	4	22	7	35	chr17:45492885-45492906
chr17	-	45500890	45500919	antisense	CTD-2026D20.2	HAVANA	G162372.1	CACCGTGCCTGGCACGGCCGGGGATCGGGA	5	45500903	0.591832	2	5	7	1	0.69897	0	1	1	2	0	0	5	chr17:45500890-45500919
chr1	+	219352884	219352913	intron	LYPLAL1	HAVANA	G16239.1	CATACTTCTTCCCTACATTCACCCCAAAAG	17	219352913	0.756621	2	12	87	0.705882	1.07918	0.705882	0.666667	0.941176	3	5	0	12	chr1:219352884-219352913
chr17	-	46627169	46627189	3'utr	HOXB3	HAVANA	G162452.1	TTTCCCAAAACCTCAAATTTG	22	46627189	0.741182	2	22	126	1	1.34242	0	1	1	3	0	0	22	chr17:46627169-46627189
chr17	-	46636968	46636988	intron	HOXB3	HAVANA	G162460.1	TTCCCACTTTACAACTCCCAG	16	46636988	0.856924	2	16	80	1	1.20412	0	1	1	2	0	0	16	chr17:46636968-46636988
chr17	-	46643727	46643753	intron	HOXB3	HAVANA	G162465.1	CCCCTCCCCTTCCCTTTCCCCAACACG	14	46643751	0.855492	3	14	70	1	1.14613	0	0.5	0.857143	4	0	0	14	chr17:46643727-46643753
chr17	-	46660123	46660143	intron	HOXB3	HAVANA	G162475.1	ACTTTTTTCGGGTGGGGGTTG	27	46660137	0.628448	2	27	216	1	1.43136	0	1	1	2	0	0	27	chr17:46660123-46660143
chr17	-	47005395	47005418	NoAnnotation			G162492.1	TCTCCCCCTTACTCCACCCCCAAG	29	47005416	0.716518	2	29	116	1	1.4624	0	1	1	2	0	0	29	chr17:47005395-47005418
chr1	+	219367357	219367384	intron	LYPLAL1	HAVANA	G16257.1	ATTTGGGTAAACTAATAAACTTTCTTTG	14	219367377	0.693806	2	14	121	1	1.14613	1	1	1	2	0	0	14	chr1:219367357-219367384
chr1	+	219372013	219372037	intron	LYPLAL1	HAVANA	G16260.1	AACCATTTCTCCCCTTTTCATTCTG	12	219372013	0.811343	2	12	120	1	1.07918	1	1	1	2	0	0	12	chr1:219372013-219372037
chr17	-	48211346	48211368	3'utr	PPP1R9B	ENSEMBL	G162618.1	TCCCCACCCCTTCCTATCCCCAG	54	48211359	0.613871	2	38	232	0.703704	1.57978	0.222222	1	1	4	16	0	38	chr17:48211346-48211368
chr17	-	48211537	48211583	3'utr	PPP1R9B	ENSEMBL	G162619.1	TTTCCCCACTTTAACCCCAAATTGGGGCTTGGACCAAGGGAGGTGAG	205	48211580	0.658229	7	84	874	0.409756	1.32222	0.253659	0.782609	0.97561	23	118	3	84	chr17:48211537-48211583
chr17	-	48212214	48212234	3'utr	PPP1R9B	ENSEMBL	G162625.1	TTCCCTCTCCCCCCATCATTG	44	48212234	0.815167	2	30	267	0.681818	1.47712	0	1	1	4	14	0	30	chr17:48212214-48212234
chr17	-	48334837	48334857	NoAnnotation			G162658.1	TCTTGGGCTGGGGCCTCCATG	33	48334854	0.719247	2	33	165	1	1.51851	0	1	1	2	0	0	33	chr17:48334837-48334857
chr17	-	48336566	48336599	NoAnnotation			G162664.1	CCCCTTCTAGGGACTGGGGAGGTGGAGGCAGCGG	8	48336572	0.964004	2	8	32	1	0.90309	0	0.5	0.875	2	0	0	8	chr17:48336566-48336599
chr17	-	48459325	48459345	3'utr	LRRC59	HAVANA	G162729.1	AACCTGCTTCTGCAGGTTTTG	43	48459345	0.663802	3	43	301	1	1.63347	0	1	1	3	0	0	43	chr17:48459325-48459345
chr1	+	219382589	219382613	intron	LYPLAL1	HAVANA	G16273.1	CCTTTTTTAAAAAATCTAAACTTTG	30	219382589	0.754244	2	30	300	1	1.47712	1	1	1	2	0	0	30	chr1:219382589-219382613
chr17	-	48473904	48473931	intron	LRRC59	HAVANA	G162744.1	TTCCCACATCCCTCCTTTTCCCACTCCG	11	48473904	0.937296	2	7	92	0.636364	0.845098	0	0.666667	0.909091	3	4	0	7	chr17:48473904-48473931
chr17	-	48473994	48474017	intron	LRRC59	HAVANA	G162745.1	CTCTCTCCCCCAACCTTTCCCCTG	27	48474017	0.806629	2	27	162	1	1.43136	0	1	1	2	0	0	27	chr17:48473994-48474017
chr17	-	48772701	48772722	3'utr	ANKRD40	HAVANA	G162768.1	CCCTCCCTCACTTTTTCCTTTG	36	48772722	0.664748	2	19	319	0.805556	1.16137	0	0.833333	0.972222	6	6	1	29	chr17:48772701-48772722
chr17	-	48777025	48777046	coding	ANKRD40	HAVANA	G162772.1	TCCCCCTGGGGAACCTCCCCTG	31	48777045	0.736701	2	28	93	0.903226	1.44716	0	1	1	3	3	0	28	chr17:48777025-48777046
chr17	-	48943535	48943560	5'utr	TOB1	HAVANA	G162792.1	TCTGTCCTCTGTCCTCAGCCCCGCAG	23	48943535	0.936261	2	10	121	0.434783	1	0	1	1	3	13	0	10	chr17:48943535-48943560
chr17	-	49040742	49040769	3'utr	SPAG9	HAVANA	G162800.1	TTCACTTCCCCTTTCCCCCAATAACAAG	58	49040769	0.908464	2	37	277	0.637931	1.5682	0	1	1	4	21	0	37	chr17:49040742-49040769
chr17	-	49053263	49053288	intron	SPAG9	HAVANA	G162805.1	TCCCCTTTCCTCCTTTCTCACTTTAG	27	49053265	0.826368	2	27	297	1	1.43136	0	1	1	2	0	0	27	chr17:49053263-49053288
chr17	-	49112901	49112923	intron	SPAG9	HAVANA	G162827.1	AATTTTCCATCCTCCTCCATTTG	51	49112908	0.606347	3	51	459	1	1.70757	0	1	1	3	0	0	51	chr17:49112901-49112923
chr17	-	49263421	49263445	intron	MBTD1	ENSEMBL	G162862.1	CCCCGGAGGCCTTCCCACCTCCCAG	17	49263445	0.657636	2	17	34	1	1.23045	0	1	1	2	0	0	17	chr17:49263421-49263445
chr1	+	219397298	219397319	NoAnnotation			G16287.1	TCTCCCTTTCTTCCCTACCCTG	105	219397298	0.765113	3	67	846	0.638095	1.82607	0.838095	1	1	6	38	0	67	chr1:219397298-219397319
chr17	-	49315458	49315481	intron	MBTD1	HAVANA	G162884.1	TATAACTCCCCTTTTCCACTCCTG	18	49315466	0.742475	2	18	144	1	1.25527	0	0.5	0.944444	2	0	0	18	chr17:49315458-49315481
chr1	+	219399306	219399327	NoAnnotation			G16290.1	CTCTTTCCTTCTCCCTCAATTG	47	219399314	0.59411	3	47	411	1	1.6721	1	1	1	3	0	0	47	chr1:219399306-219399327
chr17	-	53039782	53039805	3'utr	COX11	HAVANA	G162954.1	CTTAATTCCATAATTCCCTTCCAG	10	53039800	0.769678	2	10	80	1	1	0	0.5	0.9	2	0	0	10	chr17:53039782-53039805
chr17	-	53498875	53498897	intron	MMD	HAVANA	G162968.1	TTCCCTGGGGATTCCCCACCCTG	30	53498891	0.762688	2	30	150	1	1.47712	0	1	1	2	0	0	30	chr17:53498875-53498897
chr17	-	54903277	54903298	intron	C17orf67	ENSEMBL	G162989.1	TTTCCCCCAATCCCCATTATAG	37	54903288	0.815354	2	31	228	0.837838	1.49136	0	1	1	3	6	0	31	chr17:54903277-54903298
chr17	-	54908553	54908583	intron	C17orf67	ENSEMBL	G162991.1	TCTCTCCATCCCCCCCTCCACTACTCCCCTG	26	54908576	0.880047	3	26	122	1	1.41497	0	1	1	5	0	0	26	chr17:54908553-54908583
chr17	-	54935104	54935123	NoAnnotation			G162993.1	CTCCCAATTTATCAAAAAAG	23	54935121	0.620207	2	23	92	1	1.36173	0	1	1	2	0	0	23	chr17:54935104-54935123
chr17	-	55983812	55983834	intron	CUEDC1	HAVANA	G163098.1	TCCCCAATTCTCCCTCTTCCCTG	43	55983827	0.706267	2	43	301	1	1.63347	0	1	1	2	0	0	43	chr17:55983812-55983834
chr17	-	56003824	56003847	intron	CUEDC1	HAVANA	G163113.1	TCCCATCCCATACATTTCTCACCG	47	56003842	0.875827	2	47	282	1	1.6721	0	1	1	3	0	0	47	chr17:56003824-56003847
chr17	-	56006177	56006196	intron	CUEDC1	HAVANA	G163118.1	TCTTAACCCTTTCCCTCCCG	23	56006194	0.764038	2	23	138	1	1.36173	0	1	1	2	0	0	23	chr17:56006177-56006196
chr17	-	56052010	56052037	coding	VEZF1	HAVANA	G163142.1	ACCTCTCCTTTAACACTCACTACCCCAG	138	56052037	0.861441	4	35	791	0.253623	1.24304	0	0.916667	0.992754	12	102	1	35	chr17:56052010-56052037
chr17	-	56060638	56060658	coding	VEZF1	HAVANA	G163147.1	CTTCCAATACCAATAACTCAG	50	56060638	0.951178	2	50	200	1	1.69897	0	1	1	2	0	0	50	chr17:56060638-56060658
chr17	-	56063918	56063940	intron	VEZF1	HAVANA	G163150.1	AACTTCCCCCTTTTCTCATTCTG	79	56063940	0.829396	3	68	710	0.860759	0.753328	0	1	1	5	0	11	68	chr17:56063918-56063940
chr17	-	56064917	56064943	intron	VEZF1	HAVANA	G163154.1	TTTTTGTGTGTGTGCGTGCGTGTGTTG	42	56064939	0.730303	2	10	500	0.238095	1	0	0.8	0.97619	5	32	0	10	chr17:56064917-56064943
chr17	-	56065021	56065042	intron	VEZF1	HAVANA	G163156.1	TCCCCCACGGTGGGGTGAGGAG	19	56065021	0.968582	2	19	38	1	1.27875	0	0.5	0.947368	2	0	0	19	chr17:56065021-56065042
chr17	-	56071511	56071531	lincRNA_exon	RP11-159D12.2	HAVANA	G163167.1	TCCCATATTATAAATAAATTG	31	56071518	0.656555	2	31	217	1	1.49136	0	1	1	2	0	0	31	chr17:56071511-56071531
chr17	-	56071827	56071857	lincRNA_exon	RP11-159D12.2	HAVANA	G163169.1	TCCCACAGGAGTTTTATCTCAAACTCCTAAG	15	56071854	0.804316	3	7	122	0.466667	0.845098	0	1	1	6	8	0	7	chr17:56071827-56071857
chr17	-	56072369	56072390	NoAnnotation			G163170.1	CTTTAAAAATTTCCTTTCCCAG	204	56072387	0.547842	7	129	1515	0.632353	1.26549	0	0.785714	0.985294	14	69	6	129	chr17:56072369-56072390
chr17	-	56074041	56074065	NoAnnotation			G163174.1	CCATTAAAAATCTCACCCCTTCATG	75	56074065	0.760398	2	56	469	0.746667	0.90309	0	1	1	4	13	6	56	chr17:56074041-56074065
chr17	-	56074881	56074906	NoAnnotation			G163179.1	TCTCAATCACATCTTCCCCTACCCTG	72	56074904	0.765972	4	31	466	0.430556	0.646264	0	0.818182	0.972222	11	35	6	31	chr17:56074881-56074906
chr17	-	56075009	56075028	NoAnnotation			G163180.1	TACCCAAATTCATATTACTG	12	56075022	0.772638	3	12	72	1	1.07918	0	0.333333	0.833333	3	0	0	12	chr17:56075009-56075028
chr17	-	56077921	56077941	NoAnnotation			G163185.1	CCCACATTTCTTTACATTCTG	15	56077921	0.854091	2	8	127	0.533333	0.90309	0	0.666667	0.933333	3	7	0	8	chr17:56077921-56077941
chr17	-	56078993	56079019	NoAnnotation			G163187.1	AATTTCCCCCTCTTCTCCCTATTTATG	81	56079019	0.910582	4	49	744	0.604938	1.38917	0	0.875	0.987654	8	31	1	49	chr17:56078993-56079019
chr17	-	56081170	56081191	3'utr	SRSF1	HAVANA	G163198.1	ATTTTTTTATTCAACTTAATTG	29	56081177	0.750853	2	29	348	1	1.4624	0	1	1	2	0	0	29	chr17:56081170-56081191
chr17	-	56081755	56081783	3'utr	SRSF1	HAVANA	G163203.1	CTTCCCCTTTAAACTAATATTCATAATTG	133	56081780	0.701818	7	74	1124	0.56391	1.87506	0	0.866667	0.984962	15	58	0	75	chr17:56081755-56081783
chr17	-	56082140	56082160	3'utr	SRSF1	HAVANA	G163206.1	TCTTTAGCTACAATTGCTTTG	47	56082148	0.706654	2	34	436	0.723404	1.23045	0	0.75	0.978723	4	12	1	34	chr17:56082140-56082160
chr17	-	56082375	56082401	3'utr	SRSF1	HAVANA	G163207.1	CATATCTGAAGAGATGGATTAAGAATG	122	56082401	0.765324	3	85	654	0.696721	1.62839	0	0.888889	0.991803	9	36	1	85	chr17:56082375-56082401
chr17	-	56082603	56082626	3'utr	SRSF1	HAVANA	G163209.1	CTCCTAACATCTACATTCCCTTCG	137	56082611	0.567314	6	57	912	0.467153	0.660052	0	0.9	0.992701	10	60	13	64	chr17:56082603-56082626
chr17	-	56422948	56422969	3'utr	SUPT4H1	HAVANA	G163227.1	TTAATAATTCTTCCCTCCCCTG	63	56422969	0.784001	3	63	504	1	1.79934	0	1	1	3	0	0	63	chr17:56422948-56422969
chr17	-	57172021	57172053	intron	TRIM37	ENSEMBL	G163306.1	CTCACCTTAATCTTCCTTTTTCCTCACATCCAG	36	57172050	0.823655	2	36	344	1	1.5563	0	0.666667	0.972222	3	0	0	36	chr17:57172021-57172053
chr17	-	57204454	57204473	intron	SKA2	HAVANA	G163327.1	TTCCTTTCTTCCACTCCTAG	29	57204466	0.659127	2	29	232	1	1.4624	0	1	1	2	0	0	29	chr17:57204454-57204473
chr17	-	57206131	57206152	intron	SKA2	HAVANA	G163329.1	TACTCCCTACCACCCTTCCCTG	45	57206138	0.596112	3	45	225	1	1.65321	0	1	1	3	0	0	45	chr17:57206131-57206152
chr17	-	57223416	57223437	intron	SKA2	HAVANA	G163336.1	CTTTCTCTCCCCACTTAATTTG	30	57223430	0.712864	2	8	292	0.266667	0.90309	0	0.666667	0.966667	3	22	0	8	chr17:57223416-57223437
chr17	-	57774186	57774208	processed_transcript	PTRH2	HAVANA	G163354.1	TTTCTCACTTCCCCCCTTTCTTG	22	57774204	0.781653	2	22	220	1	1.34242	0	1	1	2	0	0	22	chr17:57774186-57774208
chr17	-	57778771	57778790	intron	PTRH2	HAVANA	G163358.1	TCCAAAATCAAAACCCTATG	48	57778783	0.655119	3	44	148	0.916667	1.64345	0	1	1	4	4	0	44	chr17:57778771-57778790
chr17	-	58449435	58449455	intron	USP32	HAVANA	G163423.1	TCTCCCTTCCTTCCACCTTAG	46	58449453	0.629057	3	29	339	0.630435	1.4624	0	1	1	4	17	0	29	chr17:58449435-58449455
chr17	-	58461349	58461369	intron	USP32	HAVANA	G163429.1	CCTCCACTTTAGTCCCCACTG	31	58461369	0.76984	2	31	155	1	1.49136	0	1	1	2	0	0	31	chr17:58461349-58461369
chr17	-	58602789	58602811	intron	APPBP2	HAVANA	G163463.1	TCCATCCTCTCCTTCCAATTAAG	52	58602809	0.665709	2	52	310	1	1.716	0	1	1	2	0	0	52	chr17:58602789-58602811
chr17	-	59808140	59808163	intron	BRIP1	HAVANA	G163495.1	TATTTAAAATCCCAAAATTTTAAG	18	59808163	0.781527	2	18	144	1	1.25527	0	1	1	2	0	0	18	chr17:59808140-59808163
chr17	-	59819950	59819971	intron	BRIP1	HAVANA	G163506.1	CCTTGGGACTCTCCATTCCCTG	40	59819968	0.688045	2	31	186	1	1.60206	0	1	1	3	0	0	40	chr17:59819950-59819971
chr17	-	59830342	59830364	intron	BRIP1	HAVANA	G163511.1	TTAAAATCCCCCACCTCTCAATG	17	59830358	0.766349	2	17	78	1	1.23045	0	1	1	2	0	0	17	chr17:59830342-59830364
chr17	-	59894304	59894324	intron	BRIP1	HAVANA	G163547.1	TTCCCTAATAACTTTTCACTG	35	59894312	0.684645	2	35	280	1	1.54407	0	1	1	2	0	0	35	chr17:59894304-59894324
chr17	-	59897101	59897131	intron	BRIP1	HAVANA	G163551.1	CATTAACAACTCCACTCTCTCCCCTCCCTAG	15	59897101	0.848851	2	4	94	0.266667	0.60206	0	0.5	0.866667	4	11	0	4	chr17:59897101-59897131
chr17	-	59913371	59913391	intron	BRIP1	HAVANA	G163558.1	TTAACCCCATCTCCCTTTCTG	26	59913384	0.724412	2	23	185	0.884615	0.759668	0	1	1	3	0	3	23	chr17:59913371-59913391
chr17	-	59919627	59919662	intron	BRIP1	HAVANA	G163563.1	TTATCCTCCCCTCCCCTCACCCCTTCCTAACCTCTG	14	59919662	0.883977	3	14	74	1	1.14613	0	0.666667	0.928571	3	0	0	14	chr17:59919627-59919662
chr17	-	59943796	59943815	3'utr	INTS2	HAVANA	G163570.1	AATTCCCTTTTTTCTCTCTG	20	59943813	0.785528	2	20	200	1	1.30103	0	1	1	3	0	0	20	chr17:59943796-59943815
chr17	-	59971095	59971120	intron	INTS2	HAVANA	G163575.1	CCCCTACAAATAAAACAAAATAAAAG	6	59971095	0.801091	2	6	12	1	0.778151	0	1	1	2	0	0	6	chr17:59971095-59971120
chr17	-	59994985	59995005	intron	INTS2	HAVANA	G163580.1	CCCCTTTCTTCCTCCCCACTG	26	59994990	0.843159	2	26	156	1	1.41497	0	1	1	2	0	0	26	chr17:59994985-59995005
chr17	-	60073505	60073524	intron	MED13	HAVANA	G163621.1	CATCCCTCTTTTATCCTTAG	35	60073505	0.785089	2	35	280	1	1.54407	0	1	1	2	0	0	35	chr17:60073505-60073524
chr17	-	60074724	60074746	intron	MED13	HAVANA	G163622.1	AATTATAAAACATATCCCCAATG	43	60074731	0.778987	2	27	231	0.627907	1.43136	0	1	1	3	16	0	27	chr17:60074724-60074746
chr17	-	60080503	60080522	intron	MED13	HAVANA	G163628.1	CTTTTAAAAATAATCATCTG	25	60080518	0.704958	2	25	175	1	1.39794	0	1	1	2	0	0	25	chr17:60080503-60080522
chr17	-	60081821	60081841	intron	MED13	HAVANA	G163631.1	TTATCCCTTCTTATCATTCAG	50	60081841	0.828661	2	38	462	0.76	1.57978	0	1	1	3	12	0	38	chr17:60081821-60081841
chr17	-	60083804	60083824	intron	MED13	HAVANA	G163636.1	CAACCATTCCTAAAATTCCAG	32	60083808	0.628722	2	32	128	1	1.50515	0	1	1	2	0	0	32	chr17:60083804-60083824
chr17	-	60088105	60088125	coding	MED13	HAVANA	G163643.1	TCTTTCCCACCTCAATATCAG	52	60088117	0.705175	2	52	312	1	1.716	0	1	1	2	0	0	52	chr17:60088105-60088125
chr17	-	60127416	60127438	intron	MED13	HAVANA	G163660.1	TTCCTCTCCCTTTCCTTATCTTG	66	60127438	0.817649	4	50	710	0.757576	1.69897	0	1	1	5	16	0	50	chr17:60127416-60127438
chr17	-	61520541	61520562	intron	CYB561	HAVANA	G163696.1	CCCCTTCTTCCTGGGGCTACTG	40	61520550	0.767376	2	40	240	1	1.60206	0	1	1	2	0	0	40	chr17:61520541-61520562
chr17	-	61824099	61824119	3'utr	CCDC47	HAVANA	G163720.1	CTTATTTCATCATCTACTCTG	42	61824119	0.745752	2	24	396	0.571429	1.38021	0	0.5	0.952381	4	18	0	24	chr17:61824099-61824119
chr17	-	61909448	61909468	3'utr	SMARCD2	HAVANA	G163742.1	ATTTCCAAATAAATCCTTTTG	74	61909462	0.686872	4	63	603	0.851351	1.79934	0	1	1	5	11	0	63	chr17:61909448-61909468
chr17	-	62196204	62196223	intron	ERN1	HAVANA	G163784.1	ACTCCCTTCCCCTTTTCATG	47	62196212	0.594954	3	47	329	1	1.6721	0	1	1	3	0	0	47	chr17:62196204-62196223
chr1	+	220315231	220315253	coding	IARS2	HAVANA	G16379.1	TTGCTCCCATTCTTCCTCACCTG	33	220315252	0.855189	2	33	236	1	1.51851	1	1	1	2	0	0	33	chr1:220315231-220315253
chr17	-	62650241	62650264	intron	SMURF2	HAVANA	G163801.1	TTCTTCCCATTTCTTCCCAAAAAG	53	62650253	0.65032	2	53	424	1	1.72428	0	1	1	2	0	0	53	chr17:62650241-62650264
chr17	-	62652195	62652214	intron	SMURF2	HAVANA	G163803.1	TTAATAAACTATTTCCCCTG	49	62652211	0.75487	3	49	343	1	1.6902	0	1	1	3	0	0	49	chr17:62652195-62652214
chr17	-	62654071	62654095	intron	SMURF2	HAVANA	G163808.1	CTCCTTCCTTTTCTTTTAAATTCTG	35	62654095	0.915256	2	9	481	0.257143	0.954243	0	0.666667	0.971429	3	26	0	9	chr17:62654071-62654095
chr17	-	62656334	62656355	intron	SMURF2	HAVANA	G163809.1	TTTCCATTTACCCTCCTCTGGG	29	62656334	0.765591	2	29	232	1	1.4624	0	1	1	2	0	0	29	chr17:62656334-62656355
chr17	-	62656454	62656475	intron	SMURF2	HAVANA	G163810.1	AAACCTTTATAGGGGATCTTTG	21	62656466	0.716699	2	21	147	1	1.32222	0	1	1	2	0	0	21	chr17:62656454-62656475
chr17	-	62747446	62747466	processed_transcript	hsa-mir-6080	ENSEMBL	G163821.1	CTCAACTCTCCTTTACCCAAG	34	62747446	0.720325	2	21	183	0.617647	1.32222	0	1	1	3	13	0	21	chr17:62747446-62747466
chr17	-	62756187	62756212	processed_transcript	hsa-mir-6080	ENSEMBL	G163822.1	CTCCCTTTGGGTGGGGGGAAGGGTTG	20	62756205	0.651959	2	13	117	0.65	1.11394	0	1	1	3	7	0	13	chr17:62756187-62756212
chr17	-	62758485	62758508	processed_transcript	hsa-mir-6080	ENSEMBL	G163824.1	TTCATCCTTTCTTCATCCCAACCG	27	62758508	0.88047	2	27	216	1	1.43136	0	1	1	2	0	0	27	chr17:62758485-62758508
chr17	-	62766589	62766611	processed_transcript	hsa-mir-6080	ENSEMBL	G163832.1	TTTTGGTGGGAGAATTCACTCTG	138	62766610	0.644182	4	136	1076	0.985507	2.13354	0	1	1	7	2	0	136	chr17:62766589-62766611
chr17	-	62768759	62768789	processed_transcript	hsa-mir-6080	ENSEMBL	G163834.1	TCCCAACCTCCCCCTTCCTTTCTCCTCGTTG	48	62768784	0.898925	3	36	342	0.75	1.07918	0	0.7	0.9375	10	10	2	36	chr17:62768759-62768789
chr17	-	62768899	62768933	processed_transcript	hsa-mir-6080	ENSEMBL	G163835.1	CCTCCTTGCCTTCTCCTGGCTGGGGGTCCCCTGTG	10	62768907	0.794243	3	4	37	0.4	0.60206	0	0.5	0.8	4	6	0	4	chr17:62768899-62768933
chr17	-	62769784	62769803	processed_transcript	hsa-mir-6080	ENSEMBL	G163840.1	TCCCCCCAGAGATCTCCCTG	40	62769796	0.698399	2	30	130	0.75	1.47712	0	1	1	3	10	0	30	chr17:62769784-62769803
chr17	-	62770041	62770067	processed_transcript	hsa-mir-6080	ENSEMBL	G163844.1	CCAGGGAGCCTTTGGCAAGGGGCGTTG	30	62770045	0.836228	2	19	77	0.633333	1.27875	0	1	1	3	11	0	19	chr17:62770041-62770067
chr17	-	62772288	62772310	processed_transcript	hsa-mir-6080	ENSEMBL	G163851.1	AACCCCACCCCTGCCCTTAGTTG	23	62772310	0.762404	2	23	70	1	1.36173	0	1	1	2	0	0	23	chr17:62772288-62772310
chr17	-	62777169	62777189	processed_transcript	PLEKHM1P	HAVANA	G163857.1	ACCAATCCCTCCCCTTCTCTG	46	62777175	0.644865	2	19	257	0.413043	0.977724	0	0.5	0.956522	4	26	1	19	chr17:62777169-62777189
chr17	-	62819708	62819727	processed_transcript	PLEKHM1P	HAVANA	G163868.1	TTCCCCCTTATCTCACTCTG	39	62819720	0.627957	2	27	285	0.692308	1.43136	0	1	1	3	12	0	27	chr17:62819708-62819727
chr17	-	63007571	63007595	3'utr	GNA13	HAVANA	G163876.1	CCCCTTTAATATTTTTAATAACCTG	23	63007582	0.652556	2	23	214	1	1.36173	0	1	1	2	0	0	23	chr17:63007571-63007595
chr17	-	63047770	63047791	intron	GNA13	HAVANA	G163901.1	TTCTTCCATATACCCCTTTCCA	61	63047777	0.579156	3	38	488	0.622951	1.57978	0	1	1	4	23	0	38	chr17:63047770-63047791
chr17	-	63068250	63068269	NoAnnotation			G163905.1	TCCAAACCCTTCCCAATTTG	19	63068252	0.567002	2	19	95	1	1.27875	0	1	1	2	0	0	19	chr17:63068250-63068269
chr17	-	63534833	63534853	intron	AXIN2	HAVANA	G163922.1	TCTCTCCCCTCCCCACCTCAG	28	63534849	0.688398	2	27	113	0.964286	1.43136	0	0.666667	0.964286	3	1	0	27	chr17:63534833-63534853
chr17	-	64163331	64163351	intron	CEP112	HAVANA	G163963.1	TAATTACTAATCCTCCCAAAG	12	64163340	0.756867	2	12	60	1	1.07918	0	0.5	0.916667	2	0	0	12	chr17:64163331-64163351
chr17	-	65070006	65070025	3'utr	HELZ	HAVANA	G163986.1	CTCCTCACATTTCCCATCTG	17	65070006	0.698884	3	4	115	0.235294	0.60206	0	0.5	0.882353	4	13	0	4	chr17:65070006-65070025
chr1	+	220929867	220929901	intron	2017-03-02	HAVANA	G16401.1	AACCCACTTCCCTCCTAAGGCTTTTGCCTTTAACG	15	220929869	0.988528	2	15	122	1	1.17609	1	0.5	0.933333	2	0	0	15	chr1:220929867-220929901
chr17	-	65241017	65241041	intron	HELZ	HAVANA	G164040.1	TCCCCTTCCCCTCCGCTGGGGCCCG	14	65241036	0.639458	2	12	58	0.857143	1.07918	0	1	1	3	2	0	12	chr17:65241017-65241041
chr17	-	65334214	65334233	3'utr	PSMD12	HAVANA	G164045.1	TTATCCTCAATTTCCATATG	12	65334220	0.699722	2	12	96	1	1.07918	0	1	1	2	0	0	12	chr17:65334214-65334233
chr17	-	65334682	65334702	3'utr	PSMD12	HAVANA	G164048.1	CCACTGCACCCAACTCCTCTT	28	65334682	0.652897	2	28	112	1	1.44716	0	1	1	2	0	0	28	chr17:65334682-65334702
chr17	-	65335781	65335803	3'utr	PSMD12	HAVANA	G164050.1	TCTACTTTAAAAAAATTCAAATG	25	65335795	0.749897	2	25	175	1	1.39794	0	1	1	2	0	0	25	chr17:65335781-65335803
chr17	-	70094171	70094202	lincRNA_intron	AC005152.2	HAVANA	G164138.1	TCTTCCCCAAACTCCCATTTTTCTGCCACCAG	19	70094188	0.761462	2	10	126	0.526316	1	0	0.666667	0.947368	3	9	0	10	chr17:70094171-70094202
chr17	-	70408025	70408049	lincRNA_intron	LINC00511	HAVANA	G164176.1	TCCTCCTCTTCTCTACACCCCCTTG	32	70408037	0.662408	2	30	212	1	1.50515	0	1	1	3	0	0	32	chr17:70408025-70408049
chr17	-	70463636	70463660	lincRNA_intron	LINC00511	HAVANA	G164199.1	CATCCACTCTCCTCCCTCTCCCCAG	20	70463660	0.891505	2	20	100	1	1.30103	0	1	1	2	0	0	20	chr17:70463636-70463660
chr17	-	70483003	70483030	lincRNA_intron	LINC00511	HAVANA	G164216.1	AATTAGAACCCCCCCACCCCAAAACATG	30	70483030	0.660362	2	23	67	0.766667	1.36173	0	1	1	5	7	0	23	chr17:70483003-70483030
chr17	-	70489153	70489180	lincRNA_intron	LINC00511	HAVANA	G164221.1	TCTCCTTACACTTCTTATCCTTTCCCAG	33	70489175	0.802687	3	33	331	1	1.51851	0	1	1	4	0	0	33	chr17:70489153-70489180
chr17	-	70525642	70525661	lincRNA_intron	LINC00511	HAVANA	G164252.1	TTAGGCCTGGGGATATCCTG	43	70525661	0.774029	3	24	234	0.55814	1.38021	0	0.75	0.976744	4	19	0	24	chr17:70525642-70525661
chr17	-	70526188	70526208	lincRNA_intron	LINC00511	HAVANA	G164253.1	CTCCATTTTCCAAATTCTTAG	51	70526207	0.732015	2	51	408	1	1.70757	0	1	1	2	0	0	51	chr17:70526188-70526208
chr17	-	70556453	70556476	lincRNA_intron	LINC00511	HAVANA	G164277.1	TCTCCCTTCTCTCACCCCAATCCG	60	70556476	0.778091	2	55	324	1	1.77815	0	1	1	4	0	0	60	chr17:70556453-70556476
chr17	-	70565321	70565342	lincRNA_intron	LINC00511	HAVANA	G164288.1	CCCTTATCTTCCCTATTAACTG	40	70565342	0.804454	2	19	341	0.475	1.27875	0	1	1	3	21	0	19	chr17:70565321-70565342
chr17	-	70565573	70565594	lincRNA_intron	LINC00511	HAVANA	G164289.1	TCCCCTCTCCCGGGCGGCTCAG	27	70565594	0.772558	2	20	88	1	1.43136	0	1	1	3	0	0	27	chr17:70565573-70565594
chr1	+	221943887	221943907	NoAnnotation			G16429.1	CCCAAATTCTTAGATTTGTAA	36	221943891	0.564541	2	36	252	1	1.5563	0	1	1	2	0	0	36	chr1:221943887-221943907
chr17	-	70571884	70571906	lincRNA_intron	LINC00511	HAVANA	G164297.1	CTGGTGGGAGGAGGGATGGGATG	18	70571906	0.847776	2	18	54	1	1.25527	0	0.5	0.944444	2	0	0	18	chr17:70571884-70571906
chr17	-	70572572	70572606	lincRNA_intron	LINC00511	HAVANA	G164298.1	AGGGTCCCTCTGTCCCAGGCCAAGCGACTCTTAAG	64	70572606	0.785778	3	52	216	1	1.80618	0	1	1	5	0	0	64	chr17:70572572-70572606
chr17	-	70572926	70572948	lincRNA_intron	LINC00511	HAVANA	G164300.1	ATCCGGCTGGGAGGAGAATTCCG	69	70572948	0.865509	2	34	207	0.594203	1.13566	0	0.75	0.971014	8	26	2	41	chr17:70572926-70572948
chr17	-	70582182	70582205	lincRNA_intron	LINC00511	HAVANA	G164314.1	TTTTCTTCCCAAACTAAAACTCTG	65	70582198	0.665993	2	49	512	0.753846	1.6902	0	1	1	4	16	0	49	chr17:70582182-70582205
chr17	-	70681495	70681516	intron	SLC39A11	HAVANA	G164343.1	CCCTCCCCCTTTAATTCTTCAG	37	70681516	0.835913	3	37	259	1	1.5682	0	0.8	0.972973	5	0	0	37	chr17:70681495-70681516
chr17	-	70690050	70690074	intron	SLC39A11	HAVANA	G164350.1	GGTCCCGGCACTTTGGGAGGCCGAG	15	70690070	0.86325	2	15	45	1	1.17609	0.133333	1	1	2	0	0	15	chr17:70690050-70690074
chr17	-	70844899	70844923	intron	SLC39A11	HAVANA	G164391.1	TTCTTACCAATCCTTTCCTATTTAG	26	70844915	0.801096	2	26	286	1	1.41497	0	1	1	2	0	0	26	chr17:70844899-70844923
chr17	-	70903593	70903617	intron	SLC39A11	HAVANA	G164405.1	TCACTCTGTCACGTGGACTGGAGTG	25	70903616	0.770034	2	25	106	1	1.39794	0.44	1	1	2	0	0	25	chr17:70903593-70903617
chr1	+	222660234	222660257	NoAnnotation			G16445.1	TCTCCCTCTCCCTTTCTTTCCACG	27	222660241	0.820844	2	27	243	1	1.43136	1	1	1	2	0	0	27	chr1:222660234-222660257
chr17	-	71280385	71280407	3'utr	CDC42EP4	HAVANA	G164476.1	ACTACTTCCCTTTCTTTTCTCAG	85	71280407	0.846114	4	63	616	0.741176	1.79934	0	1	1	6	22	0	63	chr17:71280385-71280407
chr17	-	71280413	71280439	3'utr	CDC42EP4	HAVANA	G164477.1	TTCCCTCCCTCCCCTCAATACCCTCAG	94	71280432	0.738036	5	51	427	0.542553	1.70757	0	0.777778	0.978723	9	43	0	51	chr17:71280413-71280439
chr1	+	222796713	222796737	intron	MIA3	ENSEMBL	G16449.1	CTTTCCCTATATACCTCTACCTCTG	33	222796722	0.660066	2	33	271	1	1.51851	1	1	1	2	0	0	33	chr1:222796713-222796737
chr17	-	71300713	71300733	intron	CDC42EP4	HAVANA	G164493.1	TCTCTCTCTCCTAACCAACCG	45	71300713	0.756757	2	31	239	0.688889	1.49136	0	1	1	3	14	0	31	chr17:71300713-71300733
chr17	-	71304711	71304740	intron	CDC42EP4	HAVANA	G164498.1	CCTCTCCCTTTCACTCTCCCCCACCCCACG	41	71304711	0.9152	3	22	167	0.536585	0.865301	0	0.666667	0.95122	6	17	2	22	chr17:71304711-71304740
chr17	-	71307079	71307101	intron	CDC42EP4	HAVANA	G164502.1	CCCCAGCCGGGGTTACAAAACTG	27	71307101	0.728317	2	27	54	1	1.43136	0	1	1	2	0	0	27	chr17:71307079-71307101
chr17	-	72956306	72956326	coding	HID1	HAVANA	G164566.1	TCACCTCCCTCCTCAACACCG	27	72956321	0.780068	2	27	81	1	1.43136	0	1	1	2	0	0	27	chr17:72956306-72956326
chr17	-	73173175	73173197	intron	SUMO2	HAVANA	G164605.1	CAATTTTCCCCCCTCAACCTCCG	20	73173196	0.582065	2	20	100	1	1.30103	0	1	1	2	0	0	20	chr17:73173175-73173197
chr17	-	73257414	73257440	intron	GGA3	ENSEMBL	G164625.1	CTTCCCTCGCTGCGGCGCGTCCTCTTG	63	73257440	0.885389	3	46	350	0.730159	1.66276	0	1	1	4	17	0	46	chr17:73257414-73257440
chr17	-	73262648	73262671	3'utr	MIF4GD	HAVANA	G164628.1	TTTCCCACTTATGCCGTGGTCCTG	26	73262668	0.659837	2	26	208	1	1.41497	0	1	1	2	0	0	26	chr17:73262648-73262671
chr17	-	73316215	73316235	3'utr	GRB2	HAVANA	G164643.1	TTTTATTACAAATTTTCACTG	55	73316233	0.675515	3	31	559	0.563636	1.49136	0	1	1	5	24	0	31	chr17:73316215-73316235
chr17	-	73350929	73350949	intron	GRB2	HAVANA	G164658.1	TCACTATGGCTGGGTTCTCAG	32	73350949	0.847715	2	17	207	0.53125	0.929419	0	0.5	0.9375	4	14	1	17	chr17:73350929-73350949
chr1	+	222840251	222840272	3'utr	MIA3	ENSEMBL	G16466.1	CACTCCTTTTAAGGAGTTTCAG	30	222840258	0.569571	2	30	210	1	1.47712	1	1	1	2	0	0	30	chr1:222840251-222840272
chr17	-	73381782	73381806	intron	GRB2	HAVANA	G164677.1	ACTTCCCTTCTCTTTTAATCTCACG	66	73381806	0.818373	2	44	682	0.712121	1.37107	0	0.833333	0.984848	6	18	1	47	chr17:73381782-73381806
chr17	-	73635530	73635556	intron	RECQL5	HAVANA	G164701.1	TCCTCTCCACTCCCACCCCTGCCCCAG	14	73635552	0.713843	2	14	56	1	1.14613	0	1	1	2	0	0	14	chr17:73635530-73635556
chr1	+	222886201	222886230	NoAnnotation			G16471.1	ACTCCCTCTTTTTCTCGCTTGTGGACTCCG	57	222886201	0.973547	3	38	472	0.666667	1.57978	1	0.833333	0.982456	6	19	0	38	chr1:222886201-222886230
chr17	-	73839570	73839594	coding	UNC13D	HAVANA	G164736.1	CCTCCATCCCACCACTTCTCCCCCG	20	73839570	0.760255	2	20	80	1	1.30103	0	1	1	2	0	0	20	chr17:73839570-73839594
chr17	-	73842103	73842141	3'utr	WBP2	ENSEMBL	G164740.1	TTCCCTCACCTCTCACTTCCTTCTAGAAGGAGCTTCCTG	85	73842114	0.684405	6	70	672	0.823529	1.36798	0.0117647	0.769231	0.964706	13	13	2	70	chr17:73842103-73842141
chr17	-	73842200	73842219	3'utr	WBP2	ENSEMBL	G164741.1	CTTGGGTGGCGTCGGGGCAG	118	73842219	0.708363	3	40	400	0.338983	1.30103	0	0.857143	0.991525	7	77	1	40	chr17:73842200-73842219
chr17	-	73842366	73842388	3'utr	WBP2	ENSEMBL	G164743.1	CTCACATTCCCTCTGCTGGTCTG	53	73842380	0.732963	3	53	371	1	1.72428	0	1	1	3	0	0	53	chr17:73842366-73842388
chr17	-	73842736	73842787	3'utr	WBP2	ENSEMBL	G164746.1	TCATCTCTCTACCCTACCCCTCCCATCGGGGCTGTGCTGGGGCTTGGGGAGG	134	73842767	0.822744	5	85	656	0.641791	1.03141	0	0.65	0.947761	20	41	7	86	chr17:73842736-73842787
chr17	-	73842836	73842856	coding	WBP2	ENSEMBL	G164747.1	CCACCTCCCTACTACCCACCG	56	73842841	0.64309	2	52	116	0.928571	1.01703	0	1	1	3	0	4	52	chr17:73842836-73842856
chr17	-	73850507	73850561	intron	WBP2	ENSEMBL	G164752.1	TCTTTCCACTCCATCCTCCCCACCCCTTGCTCATTGCATCCTGTCTCTCCTCCAG	16	73850558	0.708551	2	12	141	0.875	1.14613	0	0.666667	0.875	6	2	0	14	chr17:73850507-73850561
chr17	-	73870302	73870325	3'utr	TRIM47	HAVANA	G164756.1	CTACCCTAACCCCTCCTTTCCCAG	35	73870314	0.760615	2	27	183	0.771429	1.43136	0	1	1	3	8	0	27	chr17:73870302-73870325
chr17	-	73895635	73895659	coding	MRPL38	HAVANA	G164764.1	CTTCCTGCTCTTCAAGCAGGACCAG	40	73895659	0.81121	2	40	200	1	1.60206	0	1	1	2	0	0	40	chr17:73895635-73895659
chr17	-	74035294	74035316	3'utr	SRP68	ENSEMBL	G164791.1	CCTTATTCCCCTTCACCTCCCAG	19	74035310	0.701682	2	19	114	1	1.27875	0	1	1	2	0	0	19	chr17:74035294-74035316
chr17	-	74077900	74077923	3'utr	EXOC7	HAVANA	G164807.1	TCCCTGTGTCTCTGGTGCCCAGCG	27	74077914	0.67032	2	27	143	1	1.43136	0.703704	1	1	2	0	0	27	chr17:74077900-74077923
chr17	-	74079248	74079268	3'utr	EXOC7	HAVANA	G164814.1	CTCTCTTAAAACACATTCCCG	48	74079248	0.731611	4	45	243	0.9375	1.05115	0	1	1	5	0	3	45	chr17:74079248-74079268
chr17	-	74080748	74080769	intron	EXOC7	HAVANA	G164817.1	CTTCCTACCACCACCCACCAAG	18	74080748	0.803614	2	18	36	1	1.25527	0	0.5	0.944444	2	0	0	18	chr17:74080748-74080769
chr17	-	74307173	74307203	3'utr	PRPSAP1	HAVANA	G164847.1	CCTCTCCCAAATCAACTTCAAGTCTTTTATA	47	74307203	0.860294	3	47	206	1	1.6721	0	1	1	4	0	0	47	chr17:74307173-74307203
chr17	-	74309767	74309787	intron	PRPSAP1	HAVANA	G164849.1	TTTCTCACCCAAACTCCCTTG	13	74309768	0.638211	2	13	78	1	1.11394	0	1	1	2	0	0	13	chr17:74309767-74309787
chr17	-	74380108	74380127	NoAnnotation			G164862.1	CCCTCTTTCTTCCTCCCCCG	27	74380120	0.634677	2	11	178	0.407407	1.04139	0	0.666667	0.962963	3	16	0	11	chr17:74380108-74380127
chr17	-	74387114	74387138	coding	UBE2O	HAVANA	G164865.1	CTTCCCCCTCTTCCCACTTTCCAAG	28	74387132	0.770575	2	12	180	0.428571	1.07918	0	0.666667	0.964286	3	16	0	12	chr17:74387114-74387138
chr17	-	74390823	74390842	intron	UBE2O	HAVANA	G164867.1	CTCACTTCCCTTTCTCCCCG	15	74390842	0.823376	2	4	101	0.266667	0.60206	0	0.666667	0.933333	3	11	0	4	chr17:74390823-74390842
chr17	-	74399267	74399292	intron	UBE2O	HAVANA	G164870.1	ACTCCTCTTCCTTCTTCTCCTTCCTG	10	74399271	0.696517	2	10	110	1	1	0	1	1	2	0	0	10	chr17:74399267-74399292
chr17	-	74447810	74447830	intron	UBE2O	HAVANA	G164900.1	CTACTTCCCCTCCCCTTCAAG	37	74447830	0.683786	2	21	201	1	1.5682	0	1	1	3	0	0	37	chr17:74447810-74447830
chr17	-	74463919	74463942	NoAnnotation			G164901.1	CCATCCCTCCCTCCACCTTCCAAG	27	74463932	0.779045	2	27	108	1	1.43136	0	1	1	2	0	0	27	chr17:74463919-74463942
chr17	-	74467445	74467467	3'utr	RHBDF2	HAVANA	G164904.1	CCTCTCTGAGTCTTGGGTCTCAG	28	74467459	0.651739	2	21	196	0.75	1.32222	0	1	1	3	7	0	21	chr17:74467445-74467467
chr17	-	74467493	74467516	3'utr	RHBDF2	HAVANA	G164905.1	TGAGGCCTGTGAGATCCTGACCCA	17	74467507	0.757311	2	15	70	0.882353	1.17609	0	0.666667	0.941176	3	2	0	15	chr17:74467493-74467516
chr17	-	74495679	74495713	intron	RHBDF2	HAVANA	G164926.1	CTCCTAATTCCTGGGGGGTCCCCAGGCTGCTTTTG	16	74495701	0.77491	2	16	93	1	1.20412	0	1	1	3	0	0	16	chr17:74495679-74495713
chr17	-	74497019	74497041	intron	RHBDF2	HAVANA	G164930.1	TCTCTCCCCTCCACTTTCTCCCG	34	74497041	0.795176	2	18	247	0.676471	1.36173	0	0.8	0.970588	5	11	0	23	chr17:74497019-74497041
chr17	-	74711395	74711415	3'utr	JMJD6	HAVANA	G164962.1	CTCTCCCTCCTTACCCCCACG	37	74711408	0.648851	2	37	148	1	1.5682	0	1	1	2	0	0	37	chr17:74711395-74711415
chr17	-	74730376	74730414	3'utr	SRSF2	HAVANA	G164967.1	ATAAATACACCTTTTTTTCCCTCTTCCCCCTAAAAATGG	1060	74730414	0.837226	13	454	7901	0.428302	1.57787	0	0.745763	0.985849	59	595	11	454	chr17:74730376-74730414
chr17	-	74730804	74730836	3'utr	SRSF2	HAVANA	G164970.1	CCTTCATTCCTTAAAATTAAAAACCTACAAAAG	87	74730836	0.77798	4	81	402	0.931034	1.90849	0	1	1	7	6	0	81	chr17:74730804-74730836
chr17	-	74731651	74731681	3'utr	SRSF2	HAVANA	G164972.1	AAAGGATAGTGTGTCTTTAACTCTTAAATTG	9	74731651	0.748984	2	6	94	0.666667	0.778151	0	1	1	3	3	0	6	chr17:74731651-74731681
chr17	-	76106521	76106553	3'utr	TMC6	HAVANA	G165004.1	TTTTTCAGAGTCTTGCTCTTGCCCAGGCTGGAG	6	76106521	0.987151	2	6	62	1	0.778151	0	1	1	2	0	0	6	chr17:76106521-76106553
chr17	-	76170327	76170360	3'utr	TK1	ENSEMBL	G165015.1	TTTCCTTTTGGGCTCAAAGCCCTTCCTACCTCTG	31	76170360	0.815974	3	31	181	1	1.49136	0	0.666667	0.967742	3	0	0	31	chr17:76170327-76170360
chr17	-	76170654	76170674	3'utr	TK1	HAVANA	G165017.1	TCCCTCCTCTCCTACCCACTG	57	76170661	0.694825	3	32	310	0.561404	1.50515	0	1	1	4	25	0	32	chr17:76170654-76170674
chr17	-	76802504	76802523	intron	USP36	ENSEMBL	G165096.1	CCCCTCACCTCCCCTTTTTG	28	76802510	0.609884	2	28	168	1	1.44716	0	1	1	2	0	0	28	chr17:76802504-76802523
chr17	-	76803566	76803589	coding	USP36	ENSEMBL	G165097.1	TCCCCTTCCCCCAAACTCTCCCAG	32	76803589	0.838226	2	32	128	1	1.50515	0	1	1	2	0	0	32	chr17:76803566-76803589
chr17	-	76849465	76849488	3'utr	TIMP2	HAVANA	G165116.1	CTCAAATACCTTCACAATAAATAG	11	76849476	0.765301	2	11	55	1	1.04139	0	1	1	2	0	0	11	chr17:76849465-76849488
chr17	-	76849991	76850010	3'utr	TIMP2	HAVANA	G165121.1	TCATAATGGACCAGTCCATG	67	76850008	0.693126	3	67	268	1	1.82607	0	1	1	4	0	0	67	chr17:76849991-76850010
chr1	+	223038501	223038521	processed_transcript	DISP1	HAVANA	G16513.1	CCCTATCCTTTTCTATCTTTG	15	223038501	0.946985	2	15	150	1	1.17609	1	0.5	0.933333	2	0	0	15	chr1:223038501-223038521
chr17	-	76851082	76851118	3'utr	TIMP2	HAVANA	G165135.1	TGGGAGCCTCCCTCTGAGCCTTGTAGAAATGGGAGCG	59	76851082	0.999571	3	54	246	1	1.77085	0.322034	1	1	4	0	0	59	chr17:76851082-76851118
chr17	-	76851557	76851614	3'utr	TIMP2	HAVANA	G165142.1	GCTCCCCCCTTCTCCTTTTAGACATGGTTGTGGGTCTGGAGGGAGACGTGGGTCCAAG	860	76851575	0.712868	8	292	6095	0.342321	0.632874	0.0539273	0.925926	0.997655	27	494	67	292	chr17:76851557-76851614
chr17	-	76889006	76889025	intron	TIMP2	HAVANA	G165163.1	TTTCCAAGGGCTGCCCTTTG	38	76889008	0.730579	2	38	228	1	1.57978	0	1	1	2	0	0	38	chr17:76889006-76889025
chr17	-	76907330	76907351	intron	TIMP2	HAVANA	G165175.1	CTTCCCCTTTCCATTCCACACG	62	76907344	0.611155	3	45	389	0.725806	1.65321	0	1	1	4	17	0	45	chr17:76907330-76907351
chr17	-	76919905	76919926	intron	TIMP2	HAVANA	G165186.1	CCCTTCCCATACCCCGCCCACG	21	76919924	0.634448	2	21	42	1	1.32222	0	1	1	2	0	0	21	chr17:76919905-76919926
chr17	-	76920586	76920624	intron	TIMP2	HAVANA	G165189.1	TTCTCTGGGCTTGGGGCTGGGTGGGGAAGGGCTTCTCTG	42	76920609	0.791569	4	42	228	1	1.62325	0.309524	1	1	4	0	0	42	chr17:76920586-76920624
chr17	-	76963715	76963737	NoAnnotation			G165206.1	TTCTTCCATCCTCCTCCCTCCAG	15	76963737	0.763038	2	15	105	1	1.17609	0	0.5	0.933333	2	0	0	15	chr17:76963715-76963737
chr17	-	76968327	76968349	coding	LGALS3BP	HAVANA	G165213.1	TCTTTGAGCTGCAGTTCAACCTG	30	76968345	0.522452	2	10	131	0.733333	1.34242	0	0.75	0.966667	4	8	0	22	chr17:76968327-76968349
chr17	-	76972547	76972569	intron	LGALS3BP	HAVANA	G165217.1	TTCCCCTCCTATCCTTCCCTCAG	35	76972553	0.740106	2	19	261	0.542857	1.27875	0	0.666667	0.971429	3	16	0	19	chr17:76972547-76972569
chr17	-	76983361	76983391	NoAnnotation			G165223.1	CCATTCACCCAATCCAATTCTAAACAAAAAG	5	76983361	0.839282	2	5	25	1	0.69897	0	1	1	2	0	0	5	chr17:76983361-76983391
chr17	-	76988622	76988645	3'utr	CANT1	HAVANA	G165229.1	TCTTCCCTGGGGTTTCTTTCCATG	32	76988642	0.793835	2	32	266	1	1.50515	0	1	1	2	0	0	32	chr17:76988622-76988645
chr17	-	76989193	76989216	3'utr	CANT1	HAVANA	G165230.1	TCACCCCCTTTTCTTCCTACTCTG	17	76989210	0.783883	2	17	153	1	1.23045	0	1	1	2	0	0	17	chr17:76989193-76989216
chr17	-	77003298	77003320	intron	CANT1	HAVANA	G165240.1	ATTTTCCTTTTACTTTAATCAAG	34	77003311	0.689346	2	34	374	1	1.53148	0	1	1	2	0	0	34	chr17:77003298-77003320
chr17	-	77807164	77807189	3'utr	CBX4	HAVANA	G165268.1	TTTCTCCCCTCTCTTCCCCTTCCACG	115	77807170	0.601594	5	80	858	0.695652	0.756962	0	0.909091	0.991304	11	22	13	80	chr17:77807164-77807189
chr17	-	78106582	78106604	NoAnnotation			G165305.1	TCATCCTTAATCCTCCTACCCAG	15	78106599	0.706854	2	15	90	1	1.17609	0	1	1	2	0	0	15	chr17:78106582-78106604
chr17	-	78171665	78171688	NoAnnotation			G165313.1	TCTTCCTCCACCCCTTCCTCAATG	22	78171688	0.870729	2	22	154	1	1.34242	0	1	1	2	0	0	22	chr17:78171665-78171688
chr17	-	78235033	78235054	NoAnnotation			G165325.1	TCCCCTTCCACTACACCCCCCG	34	78235052	0.635652	2	34	102	1	1.53148	0	1	1	2	0	0	34	chr17:78235033-78235054
chr17	-	78582833	78582853	NoAnnotation			G165339.1	TCCCAACTCTCTCCTCTCCTG	29	78582853	0.897398	2	29	174	1	1.4624	0	1	1	2	0	0	29	chr17:78582833-78582853
chr17	-	79179201	79179223	intron	AZI1	HAVANA	G165362.1	CCCCTCCTACCCCCCACCCACTG	14	79179202	0.938721	2	14	28	1	1.14613	0	1	1	2	0	0	14	chr17:79179201-79179223
chr1	+	223900777	223900801	intron	CAPN2	HAVANA	G16539.1	CCTTCCCTCTCTTCCACCCACCACG	9	223900801	0.908715	2	9	43	1	0.954243	1	1	1	2	0	0	9	chr1:223900777-223900801
chr17	-	79587116	79587143	intron	NPLOC4	HAVANA	G165460.1	TTCCCCTTCCATCTCTTCCCTTTTCTTG	12	79587132	0.826699	2	12	156	1	1.07918	0	1	1	2	0	0	12	chr17:79587116-79587143
chr1	+	223908418	223908440	intron	CAPN2	HAVANA	G16547.1	ATGTACTCATCCCAAATCTAAAG	36	223908428	0.769367	2	25	159	0.694444	1.39794	1	1	1	3	11	0	25	chr1:223908418-223908440
chr17	-	79801323	79801353	3'utr	P4HB	HAVANA	G165480.1	ACTTCCGGATCCTGTCAGGGTGTCCCCCATG	64	79801325	0.787493	2	31	231	0.78125	1.69897	0	1	1	4	14	0	50	chr17:79801323-79801353
chr17	-	79801760	79801786	3'utr	P4HB	HAVANA	G165486.1	TCGCCGGAAACCCAGGGAACCTCTCTG	24	79801760	0.69176	2	16	79	0.666667	0.90309	0.125	0.666667	0.916667	6	7	1	16	chr17:79801760-79801786
chr17	-	79817743	79817770	intron	P4HB	HAVANA	G165500.1	TGTCCCTGGGGTGGGAACCTTGTGCCTG	113	79817769	0.645728	4	88	525	0.778761	0.740363	0	1	1	7	10	15	88	chr17:79817743-79817770
chr17	-	79825812	79825833	3'utr	ARHGDIA	HAVANA	G165509.1	CCGTCCCTGGGCCACTGGCCTG	31	79825833	0.682273	2	30	92	0.967742	1.47712	0	0.666667	0.967742	3	1	0	30	chr17:79825812-79825833
chr17	-	79826011	79826081	3'utr	ARHGDIA	HAVANA	G165513.1	CCCCCTTCCCTGGACAGGGCTGTGGAGATGGCTCCGGCGGCTTGGGGAAAGCCAAATTGCCAAAACTCAAG	80	79826022	0.821139	7	75	288	0.9375	1.87506	0	1	1	12	5	0	75	chr17:79826011-79826081
chr17	-	79826116	79826152	3'utr	ARHGDIA	HAVANA	G165514.1	AACCCAGTGACCCAGGGACACGTGGGGTGTGCTGCTG	68	79826152	0.959309	2	29	221	0.426471	1.4624	0	0.857143	0.985294	7	39	0	29	chr17:79826116-79826152
chr17	-	79826338	79826369	3'utr	ARHGDIA	HAVANA	G165516.1	TCTGCTGCTCCGGGGTGGAGCTGGGGTGTGGG	102	79826344	0.774691	5	73	392	0.715686	1.56229	0	0.769231	0.970588	13	28	1	73	chr17:79826338-79826369
chr17	-	79826390	79826446	3'utr	ARHGDIA	HAVANA	G165517.1	TCACACCCGAGGCCTGGCTTCAGGAGGGAGCGGAGCAGCCATTCTCCAGGCCCCGTG	50	79826414	0.931618	3	36	144	0.72	1.5563	0	1	1	5	14	0	36	chr17:79826390-79826446
chr17	-	79826602	79826623	3'utr	ARHGDIA	HAVANA	G165518.1	CCTCCCTGGCCTGGCTCAACCG	43	79826602	0.852608	2	16	143	0.674419	1.4624	0	0.75	0.976744	4	14	0	29	chr17:79826602-79826623
chr17	-	79826662	79826684	3'utr	ARHGDIA	HAVANA	G165519.1	CCCCTCCCCTCCCCATACCAAAG	718	79826684	0.680643	3	361	1793	0.502786	0.977724	0	0.68	0.988858	25	320	37	361	chr17:79826662-79826684
chr17	-	79845937	79845957	3'utr	ALYREF	HAVANA	G165543.1	CTCCCTGGTTGGGGGGCGGTG	34	79845951	0.631712	2	34	136	1	1.53148	0	1	1	2	0	0	34	chr17:79845937-79845957
chr17	-	79877420	79877440	3'utr	MAFG	HAVANA	G165563.1	TTCCCTTCCACCTTAACTTTG	68	79877435	0.734968	4	55	557	0.808824	1.26324	0	0.571429	0.955882	7	11	2	55	chr17:79877420-79877440
chr17	-	79878055	79878075	3'utr	MAFG	HAVANA	G165568.1	ACTTCATCCCCCTCCCCTCAG	91	79878075	0.732365	3	89	364	1	1.95904	0	1	1	4	0	0	91	chr17:79878055-79878075
chr17	-	79878704	79878733	3'utr	MAFG	HAVANA	G165571.1	CCCTTTCTTCCTTGTCCCTGCCTCACTCTG	27	79878722	0.694235	2	27	234	1	1.43136	0	0.666667	0.962963	3	0	0	27	chr17:79878704-79878733
chr17	-	79880355	79880378	3'utr	MAFG	HAVANA	G165576.1	TTCCCCACCCTTCTCTCTTCCCTG	33	79880378	0.884717	3	30	242	1	1.51851	0	1	1	4	0	0	33	chr17:79880355-79880378
chr17	-	79890453	79890472	3'utr	PYCR1	HAVANA	G165582.1	TTCTGTCCTGGCCCTTTCAG	23	79890463	0.791868	2	23	161	1	1.36173	0	1	1	2	0	0	23	chr17:79890453-79890472
chr17	-	79890857	79890877	3'utr	PYCR1	HAVANA	G165586.1	CTCAACCTCCTTTCTTCTCTG	32	79890877	0.969148	2	29	259	0.90625	1.4624	0	1	1	3	3	0	29	chr17:79890857-79890877
chr17	-	79978840	79978861	intron	STRA13	HAVANA	G165596.1	CTTTCCCGGCGGCTGTGGGCCG	17	79978855	0.674573	2	6	79	0.352941	0.778151	0	0.5	0.882353	4	11	0	6	chr17:79978840-79978861
chr17	-	80036494	80036515	3'utr	FASN	HAVANA	G165616.1	GGGGGTCGTGGGCCAGTCCCCG	51	80036494	0.975	2	44	95	0.862745	1.64345	0.215686	1	1	5	7	0	44	chr17:80036494-80036515
chr1	+	223918918	223918938	intron	CAPN2	HAVANA	G16564.1	TTGGAGGGTCTGGTGCAGAAG	20	223918918	0.91659	2	20	69	1	1.30103	1	1	1	2	0	0	20	chr1:223918918-223918938
chr17	-	80082205	80082228	intron	CCDC57	ENSEMBL	G165652.1	CTTCTCTCTTCCCTTTCCCCACAG	32	80082224	0.585072	2	32	256	1	1.50515	0	1	1	2	0	0	32	chr17:80082205-80082228
chr1	+	223921961	223921987	intron	CAPN2	HAVANA	G16567.1	TCAGTGCTCCCCCTCTTTTAAAAAATG	46	223921961	0.858874	2	46	286	1	1.66276	1	1	1	3	0	0	46	chr1:223921961-223921987
chr17	-	80208935	80208963	intron	CSNK1D	HAVANA	G165697.1	CATGCCCTGGGGGCAGAGGGTGGGGGCTG	9	80208952	0.907563	2	9	19	1	0.954243	0	0.5	0.888889	2	0	0	9	chr17:80208935-80208963
chr17	-	80219881	80219908	intron	CSNK1D	HAVANA	G165703.1	TCTTTCCAATCCTAACATCCCCCAAAAG	15	80219908	0.739134	3	15	82	1	1.17609	0	1	1	3	0	0	15	chr17:80219881-80219908
chr17	-	80220092	80220114	intron	CSNK1D	HAVANA	G165706.1	CGGCCACCCTACGTGGCCTTCAG	24	80220114	0.948565	2	24	72	1	1.38021	0	1	1	2	0	0	24	chr17:80220092-80220114
chr17	-	80229639	80229659	intron	CSNK1D	HAVANA	G165717.1	TTCTCACACCCTTCCCACTTG	30	80229647	0.754792	2	15	195	0.5	1.17609	0	0.666667	0.966667	3	15	0	15	chr17:80229639-80229659
chr17	-	80375019	80375048	intron	OGFOD3	HAVANA	G165744.1	CCTTCTCCCAAAACCAAATCTCTCCAAAAG	22	80375045	0.942835	3	22	61	1	1.34242	0	1	1	3	0	0	22	chr17:80375019-80375048
chr17	-	80403944	80403971	intron	C17orf62	HAVANA	G165759.1	TTTGGGTTCTGACTGGGAGGGTCCCCAG	9	80403944	0.809742	2	9	63	1	0.954243	0.666667	1	1	2	0	0	9	chr17:80403944-80403971
chr17	-	80572901	80572931	3'utr	WDR45B	HAVANA	G165772.1	TCTGCCAGAGCAGGGTCTGGGAGGGTCCATG	28	80572912	0.567091	2	3	95	0.535714	1.17609	0	0.8	0.964286	5	13	0	15	chr17:80572901-80572931
chr17	-	80947212	80947234	intron	B3GNTL1	HAVANA	G165817.1	CCCTTCCCCCACCTCCACAACAG	19	80947228	0.703706	2	19	38	1	1.27875	0	1	1	3	0	0	19	chr17:80947212-80947234
chr18	+	176153	176175	intron	USP14	HAVANA	G165850.1	TCCCCCCAAAAAAAAAACATTTG	9	176168	0.591822	2	9	27	1	0.954243	1	1	1	2	0	0	9	chr18:176153-176175
chr18	+	178754	178778	intron	USP14	HAVANA	G165852.1	GGTCACTCCCTCTCCCCATCTCCAG	37	178757	0.761484	2	17	205	0.459459	1.23045	1	1	1	4	20	0	17	chr18:178754-178778
chr18	+	180571	180601	intron	USP14	HAVANA	G165853.1	TCACTCCTTTAACCCCTTCACCCACCTCTAG	20	180584	0.762708	2	20	75	1	1.30103	1	1	1	2	0	0	20	chr18:180571-180601
chr18	+	191582	191603	intron	USP14	HAVANA	G165858.1	TATCCTCTCCACCCCCTTCCAG	43	191582	0.77139	2	31	227	0.72093	1.49136	1	0.75	0.976744	4	12	0	31	chr18:191582-191603
chr18	+	193588	193608	intron	USP14	HAVANA	G165859.1	TCACCTCCTTTCCCATTTCTA	34	193596	0.7301	2	28	272	0.823529	1.44716	0.352941	1	1	3	6	0	28	chr18:193588-193608
chr18	+	205419	205441	intron	USP14	HAVANA	G165867.1	CCCTACCCCTTCCTTAATTCCTG	19	205419	0.880557	2	19	133	1	1.27875	1	1	1	2	0	0	19	chr18:205419-205441
chr18	+	210470	210493	coding	USP14	HAVANA	G165871.1	TATCATGGGTGAAAAGGAAACAAG	45	210493	0.770274	2	45	93	1	1.65321	1	1	1	2	0	0	45	chr18:210470-210493
chr18	+	673377	673399	3'utr	TYMS	HAVANA	G165892.1	CTATTCCCTCAAATCTGAGGGAG	74	673377	0.813708	3	67	327	0.905405	0.922985	1	1	1	6	0	7	67	chr18:673377-673399
chr18	+	2580558	2580582	intron	NDC80	HAVANA	G165933.1	CTGGTACATACAGTACCACCCATTG	27	2580558	0.753522	2	27	127	1	1.43136	0.851852	1	1	3	0	0	27	chr18:2580558-2580582
chr18	+	2580611	2580630	intron	NDC80	HAVANA	G165934.1	CCCATTAATAAAAATCCAAG	47	2580630	0.746258	2	35	153	0.744681	1.54407	1	1	1	3	12	0	35	chr18:2580611-2580630
chr18	+	2611639	2611667	intron	NDC80	HAVANA	G165956.1	TTCACCAATAAAACTATCCCTCCAACCTG	19	2611660	0.735543	3	19	86	1	1.27875	1	1	1	3	0	0	19	chr18:2611639-2611667
chr18	+	2682661	2682682	intron	SMCHD1	HAVANA	G165975.1	TTTCCATCAAAATTTCCCAAAG	37	2682682	0.803353	3	22	205	0.594595	1.34242	1	0.75	0.972973	4	15	0	22	chr18:2682661-2682682
chr18	+	2686119	2686143	intron	SMCHD1	HAVANA	G165977.1	TCTCTCTTCCCCCCAAACCCCAAAG	27	2686143	0.96757	3	13	70	0.481481	0.812913	1	0.8	0.962963	5	13	1	13	chr18:2686119-2686143
chr18	+	2753043	2753064	intron	SMCHD1	HAVANA	G166018.1	CTCCACCCCTTACCTCTTCCAG	30	2753058	0.592517	3	30	150	1	1.47712	1	1	1	3	0	0	30	chr18:2753043-2753064
chr18	+	2762034	2762053	intron	SMCHD1	HAVANA	G166026.1	TCTTCCCTTCCTCTTAAATG	44	2762049	0.582119	3	29	367	0.659091	1.4624	1	1	1	4	15	0	29	chr18:2762034-2762053
chr18	+	2773381	2773400	intron	SMCHD1	HAVANA	G166032.1	TTTACCAACATATAAATTTT	11	2773382	0.66285	2	11	88	1	1.04139	0.454545	1	1	2	0	0	11	chr18:2773381-2773400
chr18	+	2915894	2915915	3'utr	EMILIN2	HAVANA	G166054.1	ACATCCCCTCCAAACCTCCATG	28	2915894	0.734592	2	28	84	1	1.44716	1	1	1	2	0	0	28	chr18:2915894-2915915
chr18	+	3249596	3249620	intron	MYL12A	HAVANA	G166060.1	TTCACTTAATCCCTCAAAAATAAAG	45	3249604	0.657107	2	28	221	0.622222	1.44716	1	1	1	3	17	0	28	chr18:3249596-3249620
chr18	+	3256129	3256148	3'utr	MYL12A	HAVANA	G166065.1	CCCTTCTCCCCCAATAACTG	264	3256132	0.635075	3	156	1164	0.590909	0.812913	0.935606	1	1	8	85	23	156	chr18:3256129-3256148
chr18	+	3452653	3452675	intron	TGIF1	HAVANA	G166076.1	CCTTGGGCCCCTCCCTCTCCCCG	17	3452657	0.815995	2	17	68	1	1.23045	1	1	1	2	0	0	17	chr18:3452653-3452675
chr1	+	223949163	223949187	intron	CAPN2	HAVANA	G16608.1	CCTGCCCCACCCCACCTACCCCCTG	32	223949164	0.999856	2	32	45	1	1.50515	1	1	1	2	0	0	32	chr1:223949163-223949187
chr18	+	3457816	3457842	coding	TGIF1	HAVANA	G166086.1	TTCAACACTCCTCCCCCTACTCCACCG	16	3457817	0.85944	2	9	75	0.5625	0.954243	0.9375	0.75	0.9375	4	7	0	9	chr18:3457816-3457842
chr18	+	3458203	3458232	3'utr	TGIF1	HAVANA	G166087.1	TTTTTTTTTTCCTCCCCTTCCCTTTTTTTG	133	3458211	0.803273	4	48	1708	0.360902	1.07918	0.819549	0.571429	0.954887	14	82	3	48	chr18:3458203-3458232
chr1	+	223952700	223952724	intron	CAPN2	HAVANA	G16611.1	TTTTTTCCCCTCAAATTATCAAAAG	26	223952716	0.552198	2	26	214	1	1.41497	1	1	1	2	0	0	26	chr1:223952700-223952724
chr1	+	223960359	223960386	intron	CAPN2	HAVANA	G16618.1	CAAATTAGTTTTCTCTACTCCCTCCCCG	61	223960359	0.883464	3	33	481	0.540984	1.51851	1	1	1	5	28	0	33	chr1:223960359-223960386
chr18	+	7591443	7591470	intron	PTPRM	HAVANA	G166187.1	TCCCCTACTCCCCAAAATAAAACAACAG	14	7591449	0.707198	2	14	42	1	1.14613	1	1	1	2	0	0	14	chr18:7591443-7591470
chr18	+	7616789	7616809	intron	PTPRM	HAVANA	G166212.1	CTTGGGGTGGGAGGCCTGGGG	28	7616789	0.778842	2	28	84	1	1.44716	1	1	1	2	0	0	28	chr18:7616789-7616809
chr18	+	7619789	7619810	intron	PTPRM	HAVANA	G166218.1	TTCCCTGTTCATTTGGACATAG	29	7619789	0.839539	2	29	213	1	1.4624	1	1	1	2	0	0	29	chr18:7619789-7619810
chr1	+	223963176	223963198	3'utr	CAPN2	HAVANA	G16624.1	TTCTCCTTACAATCAAGTTCTTG	21	223963183	0.731748	2	21	189	1	1.32222	0.238095	1	1	2	0	0	21	chr1:223963176-223963198
chr18	+	7638136	7638161	intron	PTPRM	HAVANA	G166242.1	CCCCTTCTACTCTACCCTAAACACTG	27	7638154	0.835253	2	12	145	0.444444	0.778151	1	0.5	0.925926	4	14	1	12	chr18:7638136-7638161
chr1	+	223963217	223963248	3'utr	CAPN2	HAVANA	G16625.1	CATCTGGTCTTACAAAGACCAAAGGGATCCTG	86	223963217	0.78892	3	55	342	0.639535	0.962211	1	0.9	0.988372	10	26	5	55	chr1:223963217-223963248
chr18	+	7656388	7656416	intron	PTPRM	HAVANA	G166255.1	AATTGTGGTTCCCCGGGGTGAGGGGAGGG	23	7656416	0.558257	3	23	69	1	1.36173	1	1	1	3	0	0	23	chr18:7656388-7656416
chr18	+	7684491	7684514	intron	PTPRM	HAVANA	G166274.1	GAACTCCCCATTTCCCTCTCCCCG	47	7684514	0.893276	2	37	245	0.787234	1.5682	1	0.8	0.978723	5	10	0	37	chr18:7684491-7684514
chr18	+	7779688	7779710	intron	PTPRM	HAVANA	G166306.1	ACTTTTCCCCTCTAAAATTTCAG	47	7779688	0.689919	3	47	376	1	1.6721	1	1	1	3	0	0	47	chr18:7779688-7779710
chr18	+	7809402	7809425	intron	PTPRM	HAVANA	G166327.1	TTTCCCTTTCCTACCCCTTCCATG	79	7809403	0.715517	2	41	511	0.518987	1.61278	0.759494	1	1	4	38	0	41	chr18:7809402-7809425
chr18	+	7855028	7855048	intron	PTPRM	HAVANA	G166351.1	CTTCCAGGGGAGAATTTACCG	28	7855048	0.762984	2	28	112	1	1.44716	1	1	1	2	0	0	28	chr18:7855028-7855048
chr18	+	7956697	7956721	intron	PTPRM	ENSEMBL	G166373.1	AATTTCCCAATCCTTTCTCTTCCTG	50	7956697	0.889897	2	22	472	0.44	1.34242	1	1	1	3	28	0	22	chr18:7956697-7956721
chr18	+	8005715	8005739	intron	PTPRM	ENSEMBL	G166395.1	CTGCTCACTCTCTTCCCCTCCTCTG	47	8005730	0.668124	2	28	358	0.595745	1.44716	1	1	1	3	19	0	28	chr18:8005715-8005739
chr18	+	8013954	8013976	intron	PTPRM	ENSEMBL	G166401.1	TTATATCTAAACATATCATCCCG	45	8013954	0.850895	2	45	277	1	1.65321	1	1	1	2	0	0	45	chr18:8013954-8013976
chr18	+	8098829	8098855	intron	PTPRM	ENSEMBL	G166424.1	TCAGGTCTCCAATCCCCATTCACCCTG	33	8098829	0.862238	2	33	156	1	1.51851	0.363636	1	1	2	0	0	33	chr18:8098829-8098855
chr18	+	8137589	8137613	intron	PTPRM	ENSEMBL	G166431.1	TTCCTTATTTACTAAATTTAATCTG	31	8137601	0.769318	2	31	372	1	1.49136	1	1	1	2	0	0	31	chr18:8137589-8137613
chr18	+	8139655	8139680	intron	PTPRM	ENSEMBL	G166434.1	CACCTTTTCCCTTTTTCTCCTCCCTG	18	8139656	0.787417	2	18	198	1	1.25527	1	1	1	2	0	0	18	chr18:8139655-8139680
chr18	+	8161487	8161509	intron	PTPRM	ENSEMBL	G166441.1	TCACAAATCTTCCCATCTCCCCT	43	8161492	0.846587	2	28	123	1	1.44716	0.357143	1	1	2	0	0	28	chr18:8161487-8161509
chr18	+	8189618	8189637	intron	PTPRM	ENSEMBL	G166451.1	TTTATTCCCTGGGGGTGGAG	29	8189637	0.941348	2	29	174	1	1.4624	1	1	1	2	0	0	29	chr18:8189618-8189637
chr18	+	8376736	8376758	intron	PTPRM	ENSEMBL	G166505.1	CCTCCCTCCCTTCCCCCTTTTTG	1896	8376738	0.973347	2	1860	13352	0.981013	2.96848	1	0.666667	0.998945	6	35	1	1860	chr18:8376736-8376758
chr1	+	224315692	224315712	intron	FBXO28	HAVANA	G16652.1	TTTTCCTTAATACCCTTTTAG	32	224315712	0.795642	2	32	320	1	1.50515	1	1	1	2	0	0	32	chr1:224315692-224315712
chr18	+	8611528	8611555	intron	RAB12	HAVANA	G166525.1	CCCCCCACCTCTGGGGAGGGTTCCTTAG	7	8611528	0.914829	2	7	35	1	0.845098	1	1	1	2	0	0	7	chr18:8611528-8611555
chr18	+	8618115	8618136	intron	RAB12	HAVANA	G166528.1	TCCCTCTGTCCTCCCCTCCCTG	8	8618123	0.711348	2	8	48	1	0.90309	1	0.5	0.875	2	0	0	8	chr18:8618115-8618136
chr18	+	8625539	8625560	intron	RAB12	HAVANA	G166537.1	CCCCTTTCTCAAATCACAATTG	36	8625548	0.695248	2	36	216	1	1.5563	1	1	1	2	0	0	36	chr18:8625539-8625560
chr1	+	224338460	224338486	intron	FBXO28	HAVANA	G16655.1	AATCCTTTCCCAACCACCCATCTCATG	35	224338473	0.697624	2	20	184	0.571429	1.30103	1	1	1	3	15	0	20	chr1:224338460-224338486
chr18	+	8778694	8778721	intron	SOGA2	ENSEMBL	G166594.1	TTCCCTTCCACCCTCCCCAACCTCCCAG	11	8778701	0.714664	2	11	35	1	1.04139	1	0.5	0.909091	2	0	0	11	chr18:8778694-8778721
chr18	+	8788346	8788373	intron	SOGA2	ENSEMBL	G166604.1	CTCAGGGGTGTGGGAGGGGGCCCAATAG	28	8788346	0.985047	2	12	80	0.428571	1.07918	1	1	1	3	16	0	12	chr18:8788346-8788373
chr18	+	8794927	8794955	intron	SOGA2	ENSEMBL	G166609.1	TTAAATACACTTCCCCCACCCAAAAAAAG	5	8794955	0.702844	2	5	8	1	0.69897	1	0.5	0.8	2	0	0	5	chr18:8794927-8794955
chr18	+	8822770	8822796	intron	SOGA2	ENSEMBL	G166619.1	AGTCATTACACCCTCCCACCTTCCCCG	53	8822782	0.669066	4	53	254	1	1.72428	1	1	1	4	0	0	53	chr18:8822770-8822796
chr18	+	9104668	9104694	intron	NDUFV2	HAVANA	G166640.1	CCTTCCTTCCTTCTCTCTCTCCATCCG	41	9104672	0.721026	3	41	368	1	1.61278	1	1	1	3	0	0	41	chr18:9104668-9104694
chr18	+	9106845	9106865	intron	NDUFV2	HAVANA	G166645.1	CCCCTTCTTTCATCTCCAAAG	27	9106858	0.653766	2	27	162	1	1.43136	1	1	1	2	0	0	27	chr18:9106845-9106865
chr18	+	9107236	9107256	intron	NDUFV2	HAVANA	G166646.1	AACTCAGTTTCCATTTCAAAG	31	9107245	0.622555	2	5	212	0.16129	0.69897	1	0.666667	0.967742	3	26	0	5	chr18:9107236-9107256
chr18	+	9113506	9113530	intron	NDUFV2	HAVANA	G166652.1	TTCCCTTTGACATTCATATCTCACG	12	9113514	0.735458	2	12	108	1	1.07918	1	1	1	2	0	0	12	chr18:9113506-9113530
chr18	+	9127304	9127326	intron	NDUFV2	HAVANA	G166669.1	TCTTCCCCTTATCTTTTTCTCAG	25	9127306	0.855911	2	25	275	1	1.39794	1	1	1	2	0	0	25	chr18:9127304-9127326
chr18	+	9128925	9128954	intron	NDUFV2	HAVANA	G166670.1	CTTCCTCCCCCCCACTCCTCCCCTCACCCG	55	9128931	0.930416	4	40	164	0.727273	1.30103	0.927273	0.583333	0.909091	12	14	1	40	chr18:9128925-9128954
chr18	+	9155559	9155582	intron	ANKRD12	HAVANA	G166691.1	TATCCCAATTTTTATCCCCATCAG	30	9155559	0.964914	2	30	220	1	1.47712	1	1	1	2	0	0	30	chr18:9155559-9155582
chr18	+	9177304	9177333	intron	ANKRD12	HAVANA	G166698.1	CATCATTGCCCGTCCCCTCTCTCCCTCCAG	9	9177333	0.893074	2	9	45	1	0.954243	1	1	1	2	0	0	9	chr18:9177304-9177333
chr1	+	224349027	224349056	3'utr	FBXO28	HAVANA	G16670.1	ACTTACCAAACTCTCTAAAAACATATACTG	23	224349027	0.952385	3	23	128	1	1.36173	0.869565	1	1	3	0	0	23	chr1:224349027-224349056
chr18	+	9218408	9218427	intron	ANKRD12	HAVANA	G166716.1	CCACCAAAAATTCATTTCTG	16	9218408	0.565965	2	16	80	1	1.20412	1	1	1	2	0	0	16	chr18:9218408-9218427
chr18	+	9219562	9219590	intron	ANKRD12	HAVANA	G166718.1	CCACATACTCCCTCCTTCACCTCCTCTTG	7	9219562	0.964773	2	7	56	1	0.845098	1	0.5	0.857143	2	0	0	7	chr18:9219562-9219590
chr18	+	9219595	9219620	intron	ANKRD12	HAVANA	G166719.1	CTCCCTCTCCTCTTCTCCTTCAACAG	36	9219595	0.939762	2	33	284	0.916667	1.51851	0.416667	1	1	4	3	0	33	chr18:9219595-9219620
chr18	+	9246255	9246274	intron	ANKRD12	HAVANA	G166731.1	CATTTCCTTTCCCTTCTAAG	26	9246255	0.847402	2	26	208	1	1.41497	1	1	1	2	0	0	26	chr18:9246255-9246274
chr18	+	9277122	9277143	intron	ANKRD12	HAVANA	G166749.1	TTCTTTCTCCCAAAACTCATTG	40	9277126	0.667917	3	40	280	1	1.60206	1	1	1	3	0	0	40	chr18:9277122-9277143
chr18	+	9398422	9398446	intron	TWSG1	HAVANA	G166772.1	CTCCTCCTGCATTTGCAGGTTTTTG	29	9398426	0.613781	3	22	297	0.758621	1.34242	1	1	1	4	7	0	22	chr18:9398422-9398446
chr18	+	9400171	9400196	3'utr	TWSG1	HAVANA	G166778.1	TTTCCTATTCTCTTCCATTTCCCCTG	23	9400172	0.747012	2	15	284	0.652174	0.875061	1	0.75	0.956522	4	7	1	15	chr18:9400171-9400196
chr18	+	9401188	9401212	3'utr	TWSG1	HAVANA	G166785.1	GTCTCCTTTTCTTCCTTTTACCTAG	23	9401212	0.891449	3	23	276	1	1.36173	0.521739	1	1	3	0	0	23	chr18:9401188-9401212
chr18	+	9401429	9401449	3'utr	TWSG1	HAVANA	G166786.1	ACAACAAATATTTTAAAACTG	22	9401429	0.699897	2	22	110	1	1.34242	1	1	1	2	0	0	22	chr18:9401429-9401449
chr18	+	9488561	9488586	intron	RALBP1	HAVANA	G166798.1	TCTTTCCCCCTTTACCCTTTTCTCAG	16	9488565	0.747787	2	16	176	1	1.20412	1	1	1	2	0	0	16	chr18:9488561-9488586
chr1	+	16697874	16697902	intron	SZRD1	ENSEMBL	G1668.1	AATTTCTCCCCTCCCCTCCCCTCCCTCTG	24	16697879	0.728621	3	11	192	0.458333	1.04139	1	0.75	0.958333	4	13	0	11	chr1:16697874-16697902
chr18	+	9536484	9536505	3'utr	RALBP1	HAVANA	G166807.1	CCCACTCTCCTCTCTCCTTCTG	34	9536501	0.693508	2	14	258	0.411765	1.14613	1	0.666667	0.970588	3	20	0	14	chr18:9536484-9536505
chr18	+	9536859	9536879	3'utr	RALBP1	HAVANA	G166809.1	AAATTATCCATATCATCTCAG	85	9536859	0.804445	3	57	538	0.670588	1.75587	1	0.8	0.988235	5	28	0	57	chr18:9536859-9536879
chr18	+	9709107	9709136	intron	RAB31	HAVANA	G166820.1	AAAGTCCTCCCCACCATCACTCCCCTAAAG	29	9709136	0.765188	3	24	113	0.827586	1.38021	0.862069	1	1	4	5	0	24	chr18:9709107-9709136
chr18	+	9716144	9716165	intron	RAB31	HAVANA	G166838.1	TTCCCCTTCTTTTTTCCCCATG	63	9716165	0.827914	3	48	640	0.761905	1.68124	1	1	1	5	15	0	48	chr18:9716144-9716165
chr18	+	9732628	9732654	intron	RAB31	HAVANA	G166859.1	ACTTCTTTTTCCTTCTCCCCTTAACTG	35	9732628	0.842149	2	17	380	0.485714	1.23045	0.685714	1	1	3	18	0	17	chr18:9732628-9732654
chr18	+	9736639	9736662	intron	RAB31	HAVANA	G166863.1	TAATATCCCATTAAATATCCAAAG	21	9736643	0.799327	2	21	112	1	1.32222	1	1	1	2	0	0	21	chr18:9736639-9736662
chr18	+	9804527	9804561	intron	RAB31	HAVANA	G166893.1	TTTCCTCTCCTCCCTTCCACTCCCTTTCCCTTCTG	18	9804553	0.732536	2	16	158	0.888889	1.20412	1	0.666667	0.944444	3	2	0	16	chr18:9804527-9804561
chr18	+	9818297	9818317	intron	RAB31	HAVANA	G166904.1	TCATCTCATATCTAATTTTAG	14	9818298	0.836405	2	14	116	1	1.14613	1	1	1	2	0	0	14	chr18:9818297-9818317
chr1	+	224380890	224380918	3'utr	DEGS1	HAVANA	G16691.1	ATTTCACTATCTTTATACTATATAATATG	8	224380910	0.776777	2	8	83	1	0.90309	1	0.5	0.875	2	0	0	8	chr1:224380890-224380918
chr18	+	9831473	9831498	intron	RAB31	HAVANA	G166916.1	TCCCTTCTTCAAGGAGCTCGGCCTAG	29	9831498	0.856943	2	29	174	1	1.4624	1	1	1	2	0	0	29	chr18:9831473-9831498
chr18	+	9831830	9831851	intron	RAB31	HAVANA	G166917.1	TCTACCCTGGGTGGTGGGCCCT	18	9831837	0.77453	2	18	90	1	1.25527	0.222222	1	1	2	0	0	18	chr18:9831830-9831851
chr18	+	9914920	9914939	intron	VAPA	HAVANA	G166940.1	CCCTCGGGTTCCGCGGAGGG	16	9914930	0.617395	2	16	32	1	1.20412	1	1	1	2	0	0	16	chr18:9914920-9914939
chr18	+	9916553	9916581	intron	VAPA	HAVANA	G166941.1	ATGGAGATGATGGGGAGGATTGGGAGGTG	39	9916553	0.98087	3	39	132	1	1.59106	1	1	1	3	0	0	39	chr18:9916553-9916581
chr18	+	9942441	9942468	intron	VAPA	HAVANA	G166961.1	TTTTAACCCCACTCCCTCACTTCCCCAG	50	9942441	0.90135	2	9	237	0.18	0.954243	0.88	1	1	5	41	0	9	chr18:9942441-9942468
chr18	+	9942605	9942639	intron	VAPA	HAVANA	G166962.1	TTCTGCAGGCTGTACAGGAAGCAGGGCGGCTTCTG	15	9942628	0.79905	2	15	53	1	1.17609	1	1	1	2	0	0	15	chr18:9942605-9942639
chr18	+	9943728	9943748	intron	VAPA	HAVANA	G166964.1	TTCACTTCTAAAAAATTTTTG	25	9943733	0.644028	2	25	225	1	1.39794	1	1	1	2	0	0	25	chr18:9943728-9943748
chr18	+	9946082	9946108	intron	VAPA	HAVANA	G166968.1	TTCCCTCTTTTTCTAATTAACCCCCAG	18	9946082	0.852272	2	18	169	1	1.25527	1	1	1	2	0	0	18	chr18:9946082-9946108
chr18	+	9949956	9949977	intron	VAPA	HAVANA	G166972.1	ATAATATCCCCCTACCCCCCAG	22	9949956	0.706647	2	22	66	1	1.34242	1	1	1	2	0	0	22	chr18:9949956-9949977
chr18	+	9954129	9954155	coding	VAPA	HAVANA	G166977.1	TCACCAGTCCTCTTCCTTCACTTCTTG	44	9954134	0.839374	2	25	428	0.568182	0.920819	1	1	1	4	17	2	25	chr18:9954129-9954155
chr18	+	9954538	9954568	3'utr	VAPA	HAVANA	G166979.1	TTATTTTAATAATCCCTTTAAATTTTATCTG	145	9954548	0.869374	6	68	1403	0.468966	0.832509	0.744828	0.75	0.972414	16	68	9	68	chr18:9954538-9954568
chr18	+	9954670	9954690	3'utr	VAPA	HAVANA	G166980.1	TAAATTTTTCCTCCTTTACCT	16	9954677	0.67804	2	16	160	1	1.20412	0.75	1	1	2	0	0	16	chr18:9954670-9954690
chr18	+	9954747	9954767	3'utr	VAPA	HAVANA	G166981.1	TTTTTCATCCTTACAATCCTG	69	9954759	0.701563	2	33	657	0.478261	1.51851	1	1	1	3	36	0	33	chr18:9954747-9954767
chr18	+	9954776	9954802	3'utr	VAPA	HAVANA	G166982.1	TATTTAACATAAAAAAAAATAAAACTG	44	9954776	0.647951	3	28	201	0.772727	1.53148	1	1	1	5	10	0	34	chr18:9954776-9954802
chr18	+	9959335	9959355	3'utr	VAPA	HAVANA	G166994.1	CTTTCCCCCTTTATCTCCCAG	46	9959337	0.765572	3	27	341	0.586957	1.43136	1	0.75	0.978261	4	19	0	27	chr18:9959335-9959355
chr18	+	9964352	9964372	NoAnnotation			G166997.1	TTTTTTCCCCCAAATCTACTG	68	9964359	0.676649	2	47	549	0.691176	1.37107	1	0.8	0.985294	5	20	1	47	chr18:9964352-9964372
chr18	+	9973780	9973803	NoAnnotation			G167003.1	ACTTCTCCCCTCCTGGGTCTGCTG	26	9973785	0.772643	2	26	172	1	1.41497	1	1	1	2	0	0	26	chr18:9973780-9973803
chr18	+	10559453	10559474	NoAnnotation			G167040.1	AAGCCAGGTGTCAGGGGCTTCA	16	10559474	0.782363	2	16	48	1	1.20412	0.6875	1	1	2	0	0	16	chr18:10559453-10559474
chr18	+	10578923	10578943	NoAnnotation			G167054.1	ACCCTTGGGTTGGGGTGGGTG	33	10578924	0.793901	2	33	165	1	1.51851	1	1	1	2	0	0	33	chr18:10578923-10578943
chr1	+	224560665	224560685	intron	CNIH4	HAVANA	G16706.1	CTTCCTAAAATCCCTTCACTG	37	224560665	0.73496	3	37	222	1	1.5682	1	1	1	3	0	0	37	chr1:224560665-224560685
chr18	+	10594275	10594296	NoAnnotation			G167069.1	CTCCCTATCCTTTCCACCACCG	12	10594279	0.584418	2	12	54	1	1.07918	1	1	1	2	0	0	12	chr18:10594275-10594296
chr18	+	11852246	11852265	3'utr	CHMP1B	HAVANA	G167084.1	CCCCCTCCACATAAATTAAG	25	11852262	0.613284	2	25	75	1	1.39794	1	1	1	2	0	0	25	chr18:11852246-11852265
chr18	+	11853467	11853495	3'utr	CHMP1B	HAVANA	G167086.1	TTTTTTTTAACTTACCCTTTCCTTCACTG	20	11853485	0.775715	2	8	273	0.4	0.90309	1	0.666667	0.95	3	12	0	8	chr18:11853467-11853495
chr1	+	224563585	224563604	3'utr	CNIH4	HAVANA	G16709.1	ACTTCTTAAATCATCCTTAG	27	224563590	0.685178	2	27	189	1	1.43136	1	1	1	2	0	0	27	chr1:224563585-224563604
chr18	+	12030698	12030730	3'utr	IMPA2	HAVANA	G167108.1	TTCTTCTGTCAGGGCCAAAACTCAAATCTCCTG	20	12030698	0.639372	3	20	85	1	1.30103	0.15	1	1	3	0	0	20	chr18:12030698-12030730
chr1	+	224564176	224564206	3'utr	CNIH4	HAVANA	G16712.1	CTACTACCTCCACAATCACCCCCAAACCCAG	49	224564206	0.922847	2	22	81	0.44898	1.34242	1	0.8	0.979592	5	27	0	22	chr1:224564176-224564206
chr18	+	12320321	12320348	intron	TUBB6	HAVANA	G167125.1	AACTCTCTTAGGACCCCATCCTTCAAAG	88	12320327	0.768687	2	73	390	0.829545	1.86332	0.443182	1	1	6	15	0	73	chr18:12320321-12320348
chr18	+	12321818	12321844	intron	TUBB6	HAVANA	G167129.1	AAATTAGTATTTCAATTTTCCCAACTC	13	12321818	0.919579	2	13	120	1	1.11394	0.384615	1	1	2	0	0	13	chr18:12321818-12321844
chr18	+	12329673	12329693	NoAnnotation			G167135.1	CCTTCCACAAATTCTTCATAG	40	12329673	0.83007	2	40	240	1	1.60206	1	1	1	3	0	0	40	chr18:12329673-12329693
chr18	+	12725201	12725227	intron	PSMG2	HAVANA	G167178.1	ATTTTCCCTAATAAACTTCATCTACAG	18	12725204	0.750783	2	18	160	1	1.25527	1	0.5	0.944444	2	0	0	18	chr18:12725201-12725227
chr1	+	224566193	224566212	3'utr	CNIH4	HAVANA	G16719.1	TCTAACTCCCTCATCCCAAA	51	224566196	0.715506	2	40	215	0.784314	1.60206	0.666667	1	1	4	11	0	40	chr1:224566193-224566212
chr18	+	12986034	12986054	3'utr	SEH1L	HAVANA	G167198.1	CTTCCTTCAAATCAAAATTTG	43	12986040	0.603379	3	43	301	1	1.63347	1	1	1	3	0	0	43	chr18:12986034-12986054
chr18	+	12986076	12986098	3'utr	SEH1L	HAVANA	G167199.1	CCATTAAAATTTTACTAAAATTG	48	12986078	0.860351	2	48	368	1	1.68124	0.833333	1	1	3	0	0	48	chr18:12986076-12986098
chr1	+	224566639	224566671	3'utr	CNIH4	HAVANA	G16720.1	CTTACCACTCCTCTTCCCCTTCCCTCTATAATG	27	224566639	0.829953	4	27	208	1	1.43136	1	0.75	0.962963	4	0	0	27	chr1:224566639-224566671
chr18	+	13032716	13032743	intron	CEP192	HAVANA	G167218.1	TATCAGCCCCAAATTCTCAAATTCCCAT	43	13032720	0.917218	5	43	241	1	1.63347	0.697674	1	1	5	0	0	43	chr18:13032716-13032743
chr18	+	13032773	13032793	intron	CEP192	HAVANA	G167219.1	AATCACCCTCCCCTCCCTCAG	18	13032773	0.784302	2	18	54	1	1.25527	1	1	1	2	0	0	18	chr18:13032773-13032793
chr18	+	13077706	13077728	intron	CEP192	HAVANA	G167251.1	TCCCTTTTGCATGCTTTTCTCTG	40	13077710	0.770855	2	40	412	1	1.60206	1	1	1	2	0	0	40	chr18:13077706-13077728
chr18	+	13097330	13097351	intron	CEP192	HAVANA	G167256.1	TCCACTTATAAACTCTTCTCTG	47	13097337	0.772008	2	47	376	1	1.6721	1	1	1	2	0	0	47	chr18:13097330-13097351
chr18	+	13105512	13105539	intron	CEP192	HAVANA	G167258.1	TCTCCTAATAACACTAATCACTCACTTG	13	13105522	0.813865	2	13	83	1	1.11394	1	1	1	2	0	0	13	chr18:13105512-13105539
chr18	+	13112637	13112659	intron	CEP192	HAVANA	G167263.1	CTTTCCTTCCTTCATCTTCTTAG	17	13112637	0.658029	2	17	187	1	1.23045	1	1	1	2	0	0	17	chr18:13112637-13112659
chr1	+	224622930	224622955	processed_transcript	CNIH3	HAVANA	G16727.1	AACTTCCAGGCACAGGGCTGTGGTAG	94	224622938	0.706102	3	71	350	0.755319	0.675167	0.776596	1	1	8	9	14	71	chr1:224622930-224622955
chr18	+	13148723	13148749	NoAnnotation			G167286.1	CTCTCTTCTCCCACCATCCACCTTCAG	25	13148726	0.709199	2	25	135	1	1.39794	1	1	1	2	0	0	25	chr18:13148723-13148749
chr18	+	13744728	13744750	intron	RNMT	HAVANA	G167311.1	CCCTTACCCTATCCCCTCAAATG	68	13744738	0.730543	4	58	350	0.852941	1.76343	1	1	1	6	10	0	58	chr18:13744728-13744750
chr1	+	224637397	224637417	processed_transcript	CNIH3	HAVANA	G16734.1	ACTTCCCTACTTAAAACTATG	18	224637397	0.874678	2	18	108	1	1.25527	1	1	1	2	0	0	18	chr1:224637397-224637417
chr18	+	18874122	18874149	intron	GREB1L	ENSEMBL	G167381.1	AAATGTGGCTCATGTGACTGAAGAACTG	12	18874131	0.777405	2	12	72	1	1.07918	1	1	1	2	0	0	12	chr18:18874122-18874149
chr1	+	224647303	224647324	processed_transcript	CNIH3	HAVANA	G16741.1	TCTTTCCCAGGGTGGGGGTGGA	38	224647303	0.664672	2	11	191	0.289474	0.740363	0.605263	0.6	0.947368	5	26	1	11	chr1:224647303-224647324
chr18	+	19209861	19209890	3'utr	SNRPD1	HAVANA	G167415.1	AAACTAAAGTCCTTATGGGATGGGGTCTAG	29	19209867	0.869374	3	29	168	1	1.4624	1	1	1	3	0	0	29	chr18:19209861-19209890
chr18	+	19210993	19211014	lincRNA_intron	RP11-13N13.2	HAVANA	G167417.1	TTTTTTCCCCCACAAATTATTG	54	19210993	0.694601	3	12	472	0.222222	1.07918	1	0.6	0.962963	5	42	0	12	chr18:19210993-19211014
chr1	+	224649794	224649820	processed_transcript	CNIH3	HAVANA	G16742.1	TAAACCCTCCCCCATTATCACCATCCG	21	224649794	0.988703	2	21	93	1	1.32222	1	1	1	2	0	0	21	chr1:224649794-224649820
chr18	+	19324340	19324360	intron	MIB1	HAVANA	G167427.1	CCCTTTACCCACCTTCTTCAG	54	19324340	0.625551	2	34	344	0.62963	1.23045	1	0.75	0.981481	4	19	1	34	chr18:19324340-19324360
chr18	+	19417536	19417564	intron	MIB1	HAVANA	G167466.1	TTCTTCAATCCTCCACAACCCATTCTCAG	33	19417537	0.869782	2	18	171	0.545455	1.25527	0.515152	1	1	3	15	0	18	chr18:19417536-19417564
chr18	+	19446066	19446087	3'utr	MIB1	HAVANA	G167473.1	TTTTTTCCCTCCTTTAAATCTG	64	19446079	0.643237	4	57	668	0.890625	1.75587	1	0.8	0.984375	5	7	0	57	chr18:19446066-19446087
chr18	+	19451453	19451472	NoAnnotation			G167479.1	TTTTTCCCTTATAATAAAAC	30	19451457	0.670394	2	30	240	1	1.47712	0	1	1	2	0	0	30	chr18:19451453-19451472
chr18	+	20798993	20799019	intron	CABLES1	HAVANA	G167565.1	TAAAATTTCTTTATCCCCACCCCCCCG	16	20799019	0.948301	2	16	99	1	1.20412	1	1	1	2	0	0	16	chr18:20798993-20799019
chr18	+	21413282	21413301	intron	LAMA3	HAVANA	G167648.1	ATTAACACTCCTTATCCCAG	27	21413282	0.877318	2	16	134	0.592593	1.20412	1	0.666667	0.962963	3	11	0	16	chr18:21413282-21413301
chr18	+	21439068	21439088	intron	LAMA3	HAVANA	G167654.1	CCCTTCTTCTTCCATCCCTAG	22	21439088	0.888289	2	22	154	1	1.34242	1	1	1	2	0	0	22	chr18:21439068-21439088
chr18	+	21668606	21668626	intron	TTC39C	HAVANA	G167692.1	TCCTCCCCTTCCCTCACTCCG	21	21668609	0.749171	2	11	107	0.52381	1.04139	1	1	1	3	10	0	11	chr18:21668606-21668626
chr18	+	23881938	23881966	intron	TAF4B	HAVANA	G167734.1	TTCTCTTCTCTCAGGGCTGTCGTCCCTCA	15	23881938	0.934078	2	15	98	1	1.17609	0.866667	1	1	2	0	0	15	chr18:23881938-23881966
chr1	+	16717705	16717732	intron	SZRD1	ENSEMBL	G1678.1	TATCAGGTCCCCAAACCCCAAAATCTAG	20	16717732	0.767866	2	19	49	0.95	1.27875	1	0.666667	0.95	3	1	0	19	chr1:16717705-16717732
chr18	+	29125086	29125110	intron	DSG2	HAVANA	G167805.1	TTTTCCCTCTCTCCACTCTAATCCT	31	29125092	0.733144	2	31	310	1	1.49136	0.419355	1	1	2	0	0	31	chr18:29125086-29125110
chr18	+	29127196	29127220	3'utr	DSG2	HAVANA	G167806.1	CTATGGTGCTCATAACTTCTTTAAG	47	29127196	0.871969	4	47	402	1	1.6721	1	0.75	0.978723	4	0	0	47	chr18:29127196-29127220
chr18	+	29127730	29127754	3'utr	DSG2	HAVANA	G167808.1	AATAATCCAAAACAAAATTTATAAG	17	29127745	0.616838	2	17	85	1	1.23045	1	1	1	2	0	0	17	chr18:29127730-29127754
chr18	+	29127943	29127970	3'utr	DSG2	HAVANA	G167810.1	AATTACACTGAATTGTAAAAACCATTCG	26	29127970	0.961118	2	26	122	1	1.41497	0.230769	1	1	2	0	0	26	chr18:29127943-29127970
chr18	+	29675716	29675737	intron	RNF138	HAVANA	G167831.1	TTTAATCCCCATTCATTCCCTG	29	29675721	0.755039	2	29	229	1	1.4624	1	1	1	3	0	0	29	chr18:29675716-29675737
chr18	+	29709292	29709319	3'utr	RNF138	HAVANA	G167847.1	TAGGGCTTCTAAAAACTTCATCATCTTG	32	29709302	0.843311	2	32	258	1	1.50515	1	1	1	3	0	0	32	chr18:29709292-29709319
chr1	+	224816136	224816157	intron	CNIH3	HAVANA	G16786.1	TCCCCATTCTCTCCTCCCCAAG	19	224816157	0.969957	2	19	77	1	1.27875	1	0.5	0.947368	2	0	0	19	chr1:224816136-224816157
chr18	+	32101260	32101284	intron	DTNA	ENSEMBL	G167894.1	TCTAACCCCTTCTTACTCCACCACG	21	32101263	0.767609	2	21	126	1	1.32222	1	1	1	2	0	0	21	chr18:32101260-32101284
chr18	+	32156939	32156976	intron	DTNA	ENSEMBL	G167919.1	TCCCAAAAACTTCTCTCCCAAAACACACCCCACCCCAG	50	32156976	0.985501	2	9	75	0.18	0.653213	1	0.714286	0.96	7	40	1	9	chr18:32156939-32156976
chr18	+	32301989	32302019	intron	DTNA	ENSEMBL	G167952.1	CTCCCCTTTCCTTATACTCCTTCCTAAAATG	25	32301995	0.732454	2	25	256	1	1.39794	0.52	1	1	3	0	0	25	chr18:32301989-32302019
chr1	+	224839638	224839664	intron	CNIH3	HAVANA	G16796.1	CCATGGGTGGGGGCTCCTTTTTCCCTG	12	224839656	0.650192	2	12	96	1	1.07918	1	1	1	2	0	0	12	chr1:224839638-224839664
chr1	+	16719727	16719748	coding	SZRD1	ENSEMBL	G1680.1	AAATCCAAATCTCCTCCCAAAG	34	16719727	0.86383	2	34	102	1	1.53148	1	1	1	2	0	0	34	chr1:16719727-16719748
chr18	+	32720625	32720653	3'utr	MAPRE2	ENSEMBL	G168006.1	AACAACTCTTTCCCACCCCAACACCACTG	17	32720642	0.714513	2	5	76	0.294118	0.69897	1	0.5	0.882353	4	12	0	5	chr18:32720625-32720653
chr18	+	33552963	33552991	intron	C18orf21	HAVANA	G168087.1	TTCCCTCCATAAAAACAACAACAACAAAG	24	33552965	0.716607	2	24	34	1	1.38021	1	1	1	2	0	0	24	chr18:33552963-33552991
chr1	+	16721809	16721836	3'utr	SZRD1	ENSEMBL	G1681.1	ACCTCCCCCCTTCTCCCCCTTCCCACTG	81	16721836	0.795437	3	34	493	0.419753	0.686381	0.790123	0.692308	0.950617	13	41	6	34	chr1:16721809-16721836
chr18	+	33743012	33743034	intron	ELP2	HAVANA	G168109.1	CCTCAACCCCTCCCACCTTTTTG	16	33743012	0.797076	2	16	96	1	1.20412	1	1	1	2	0	0	16	chr18:33743012-33743034
chr18	+	33758062	33758085	NoAnnotation			G168115.1	CCCTCCCCAACTCCCTCCTTCCTG	40	33758062	0.886885	2	26	200	0.65	1.41497	0.7	1	1	3	14	0	26	chr18:33758062-33758085
chr18	+	33784004	33784030	intron	MOCOS	HAVANA	G168122.1	TGTTCCTTTTTTAAAAAATAAAAATTG	16	33784004	0.697299	2	15	168	0.9375	0.875061	1	0.666667	0.9375	3	0	1	15	chr18:33784004-33784030
chr18	+	33826997	33827018	intron	MOCOS	HAVANA	G168130.1	CCACTCTGGGGGTGGGGGGCTG	51	33826997	0.957802	2	31	93	0.607843	1.49136	1	1	1	3	20	0	31	chr18:33826997-33827018
chr18	+	33830084	33830110	intron	MOCOS	HAVANA	G168131.1	CCCCAACCAATTCCCCTTTCACCCCCG	8	33830084	0.907589	2	8	32	1	0.90309	1	0.5	0.875	2	0	0	8	chr18:33830084-33830110
chr18	+	33910093	33910112	intron	FHOD3	ENSEMBL	G168152.1	AAATTAACCAACTTAACCAG	21	33910093	0.766631	2	15	69	0.714286	1.17609	1	0.666667	0.952381	3	6	0	15	chr18:33910093-33910112
chr18	+	34020363	34020382	intron	FHOD3	ENSEMBL	G168183.1	CTTATTTGAGGAGCTCCTTG	39	34020363	0.796128	2	39	273	1	1.59106	1	1	1	2	0	0	39	chr18:34020363-34020382
chr1	+	224931314	224931347	NoAnnotation			G16820.1	CACTTCCCTTCAAAGAGGGGAAGGGAGGATTATG	12	224931317	0.631378	2	12	45	1	1.07918	1	1	1	2	0	0	12	chr1:224931314-224931347
chr18	+	34218834	34218853	intron	FHOD3	ENSEMBL	G168223.1	GAGGGTGGTCTCTTCCCATA	39	34218850	0.65657	3	39	195	1	1.59106	0.820513	1	1	3	0	0	39	chr18:34218834-34218853
chr1	+	225118633	225118655	intron	DNAH14	ENSEMBL	G16825.1	TACTCCTCTTTATTAAAAAAATG	56	225118641	0.600379	2	28	476	0.5	1.44716	1	1	1	3	28	0	28	chr1:225118633-225118655
chr18	+	34471410	34471437	intron	KIAA1328	ENSEMBL	G168252.1	TCACCCACTTTCACTCTTCCCCCCTCTG	12	34471437	0.729068	2	12	89	1	1.07918	1	1	1	2	0	0	12	chr18:34471410-34471437
chr1	+	225136592	225136617	intron	DNAH14	ENSEMBL	G16830.1	TTCCATCTCACTTTTAATCCCATAAG	25	225136613	0.864227	2	25	225	1	1.39794	1	1	1	2	0	0	25	chr1:225136592-225136617
chr1	+	16722438	16722466	3'utr	SZRD1	ENSEMBL	G1684.1	CCTGGGGAGGGTGCCAACCCCACCTCTAG	7	16722450	0.790798	2	7	21	1	0.845098	1	1	1	2	0	0	7	chr1:16722438-16722466
chr18	+	42645861	42645886	3'utr	SETBP1	HAVANA	G168443.1	AATTAGTCCCTCTCACCCCACCATTG	20	42645861	0.865545	2	20	112	1	1.30103	1	1	1	2	0	0	20	chr18:42645861-42645886
chr1	+	225188936	225188959	intron	DNAH14	ENSEMBL	G16850.1	CTTTTTCTTCCCCACCCTTCAATG	28	225188959	0.92128	2	28	210	1	1.44716	1	1	1	2	0	0	28	chr1:225188936-225188959
chr18	+	43843038	43843059	coding	C18orf25	HAVANA	G168518.1	ACCTTACCTTGGATGAGGATAG	16	43843059	0.764423	2	12	84	0.75	1.07918	1	1	1	3	4	0	12	chr18:43843038-43843059
chr18	+	43843219	43843248	3'utr	C18orf25	HAVANA	G168520.1	CTCCTCTTCCCCCCTTTTTTTAATTAAAAG	94	43843219	0.94671	5	70	938	0.744681	1.54407	0.734043	0.625	0.968085	8	23	1	70	chr18:43843219-43843248
chr18	+	43844081	43844116	3'utr	C18orf25	HAVANA	G168524.1	TTTTCTCCTCTACCTTCTAAAAAAAAATACCATAAG	12	43844095	0.958811	2	12	33	1	1.07918	1	0.5	0.916667	2	0	0	12	chr18:43844081-43844116
chr18	+	43845890	43845909	3'utr	C18orf25	HAVANA	G168529.1	TTTCCACCCCCTCCAATTTG	39	43845891	0.674332	2	39	234	1	1.59106	1	1	1	2	0	0	39	chr18:43845890-43845909
chr18	+	43846361	43846380	3'utr	C18orf25	HAVANA	G168532.1	CCCTAACCAAACTTCCTCAG	68	43846380	0.742187	3	52	220	0.764706	1.41497	1	0.6	0.970588	5	15	1	52	chr18:43846361-43846380
chr1	+	225195763	225195789	intron	DNAH14	ENSEMBL	G16858.1	CTATCCCTCCCCTTACCCCCAACCCCG	16	225195789	0.94553	2	11	57	0.6875	1.04139	1	0.75	0.9375	4	5	0	11	chr1:225195763-225195789
chr18	+	46285702	46285725	intron	CTIF	HAVANA	G168625.1	CTTCTCCTCCATCCTCCCCTACTG	10	46285721	0.781299	2	10	64	1	1	1	1	1	2	0	0	10	chr18:46285702-46285725
chr18	+	47090487	47090515	intron	LIPG	HAVANA	G168662.1	TCTTCCCCCTCTCTCCCTCCTTTCCCCTC	5	47090489	0.832697	2	5	44	1	0.69897	0.4	1	1	2	0	0	5	chr18:47090487-47090515
chr18	+	48575643	48575664	intron	SMAD4	ENSEMBL	G168709.1	TTTTCCCCTTTAAACAATTAAG	18	48575654	0.676267	2	18	144	1	1.25527	1	1	1	2	0	0	18	chr18:48575643-48575664
chr18	+	48612145	48612167	NoAnnotation			G168719.1	TCTTCAAACCTTTCCCACCCCTG	34	48612146	0.627128	2	34	168	1	1.53148	1	1	1	2	0	0	34	chr18:48612145-48612167
chr1	+	225229017	225229045	intron	DNAH14	ENSEMBL	G16873.1	CCTCCTCCTTCCCTTCCTAATCCCCATTG	51	225229017	0.894959	4	50	399	0.980392	1.39794	1	0.833333	0.980392	6	0	1	50	chr1:225229017-225229045
chr1	+	225229757	225229778	intron	DNAH14	ENSEMBL	G16875.1	TCACCTTCAATATCTACTCATG	32	225229762	0.793439	2	32	224	1	1.50515	1	1	1	2	0	0	32	chr1:225229757-225229778
chr1	+	225234432	225234457	intron	DNAH14	ENSEMBL	G16876.1	TCTCCTTTTTCTCTCTTTTTTCCTTG	20	225234432	0.906427	2	11	319	0.55	0.740363	1	0.5	0.9	4	8	1	11	chr1:225234432-225234457
chr18	+	52529377	52529400	intron	RAB27B	HAVANA	G168787.1	ATAAATCTTTCCAAAAATTCTTGA	34	52529380	0.701853	2	34	260	1	1.53148	0.352941	1	1	2	0	0	34	chr18:52529377-52529400
chr18	+	52560616	52560636	3'utr	RAB27B	HAVANA	G168801.1	TTTTTCCTCTCTACTACCAAG	22	52560617	0.662278	2	22	173	1	1.34242	1	1	1	2	0	0	22	chr18:52560616-52560636
chr18	+	53507044	53507071	NoAnnotation			G168831.1	TCCTAACTCCCATTCCTCCCCCTCCTAG	32	53507044	0.846139	2	28	172	0.875	1.44716	1	1	1	3	4	0	28	chr18:53507044-53507071
chr1	+	225262920	225262947	intron	DNAH14	ENSEMBL	G16884.1	ACTTCCCTGGGTGGGGGAGGTTCACTTG	13	225262920	0.875192	2	13	91	1	1.11394	1	1	1	2	0	0	13	chr1:225262920-225262947
chr18	+	53626669	53626690	lincRNA_intron	CTD-2008L17.1	HAVANA	G168861.1	AATTTTCCCTTCCCCTTTAAAG	29	53626669	0.74843	2	29	232	1	1.4624	1	1	1	2	0	0	29	chr18:53626669-53626690
chr18	+	53663796	53663820	lincRNA_intron	CTD-2008L17.1	HAVANA	G168871.1	AATTTCCACAACTACCACCCACCTT	8	53663820	0.5972	2	8	40	1	0.90309	0	1	1	2	0	0	8	chr18:53663796-53663820
chr1	+	225301278	225301304	intron	DNAH14	ENSEMBL	G16893.1	TTCCCCCTGGGCCCTGGGTGGTTCCAG	32	225301285	0.93526	2	32	152	1	1.50515	1	1	1	3	0	0	32	chr1:225301278-225301304
chr18	+	55148123	55148143	3'utr	ONECUT2	HAVANA	G168933.1	TATCCATTACCTCAATCCAAG	18	55148125	0.670406	2	18	90	1	1.25527	1	1	1	2	0	0	18	chr18:55148123-55148143
chr18	+	55762374	55762398	intron	NEDD4L	HAVANA	G168975.1	TTCCTTCCACTCCCAACTCACTCCG	33	55762376	0.792344	2	33	135	1	1.51851	1	1	1	2	0	0	33	chr18:55762374-55762398
chr18	+	55906724	55906743	intron	NEDD4L	HAVANA	G169005.1	CCCTCCCCTCTCCCCTTACG	20	55906728	0.738839	2	20	80	1	1.30103	1	1	1	2	0	0	20	chr18:55906724-55906743
chr18	+	55927235	55927254	intron	NEDD4L	HAVANA	G169013.1	TTTTTTACCCTAAAAATAAC	36	55927241	0.627103	2	36	252	1	1.5563	0	1	1	2	0	0	36	chr18:55927235-55927254
chr18	+	55949971	55949993	intron	NEDD4L	HAVANA	G169025.1	ACTTCCCTTCCCTAATAATATAG	12	55949983	0.746312	2	12	84	1	1.07918	1	1	1	2	0	0	12	chr18:55949971-55949993
chr18	+	56001476	56001502	intron	NEDD4L	HAVANA	G169044.1	TCCCTTTAACCAGGAAGAACTCTTCTG	11	56001480	0.742056	2	11	77	1	1.04139	1	1	1	2	0	0	11	chr18:56001476-56001502
chr18	+	56019505	56019531	intron	NEDD4L	HAVANA	G169056.1	TTTCCTTAATATACTATTTATTTATTG	12	56019509	0.874252	2	12	147	1	1.07918	1	0.5	0.916667	2	0	0	12	chr18:56019505-56019531
chr18	+	56416135	56416156	3'utr	MALT1	HAVANA	G169103.1	AACACTTCCCAACTTACTCTAG	38	56416135	0.828965	2	23	145	0.605263	1.36173	1	1	1	3	15	0	23	chr18:56416135-56416156
chr18	+	56419224	56419245	NoAnnotation			G169106.1	CCTTCTTCCCCCATCTCTAATG	33	56419224	0.733913	2	33	231	1	1.51851	1	1	1	2	0	0	33	chr18:56419224-56419245
chr18	+	56597898	56597919	intron	ZNF532	HAVANA	G169121.1	TTTCCTCAGGTGTTGGTTCTAG	45	56597898	0.745307	3	21	386	0.466667	1.32222	1	0.75	0.977778	4	24	0	21	chr18:56597898-56597919
chr18	+	56808381	56808406	intron	SEC11C	HAVANA	G169135.1	TCTCACTCTCCTCCCCCTTCCCCAAG	31	56808406	0.863373	2	27	142	0.870968	0.829304	1	0.75	0.967742	4	1	3	27	chr18:56808381-56808406
chr18	+	60521655	60521675	intron	PHLPP1	ENSEMBL	G169269.1	CCCCATGGGGATTCACCCCTC	9	60521655	0.859999	2	9	27	1	0.954243	0	1	1	2	0	0	9	chr18:60521655-60521675
chr18	+	61656246	61656277	3'utr	SERPINB8	HAVANA	G169309.1	TAATTTCTCACTCTTCCTTCTCCCTCTCCCCG	51	61656246	0.912255	3	28	398	0.54902	1.44716	0.980392	0.8	0.980392	5	23	0	28	chr18:61656246-61656277
chr1	+	225969034	225969054	intron	SRP9	HAVANA	G16932.1	CACCCTCTAAATTACCAAATG	21	225969053	0.831736	2	11	62	0.52381	1.04139	1	1	1	3	10	0	11	chr1:225969034-225969054
chr18	+	67982312	67982334	intron	SOCS6	HAVANA	G169379.1	TTTTCTCCCTACCACTCCCAATG	28	67982322	0.813207	2	27	194	0.964286	1.13033	1	0.666667	0.964286	3	0	1	27	chr18:67982312-67982334
chr18	+	68824742	68824765	NoAnnotation			G169398.1	CCTCCCGAATAGCTGGGATCACTG	7	68824750	0.854548	2	7	28	1	0.845098	1	0.5	0.857143	2	0	0	7	chr18:68824742-68824765
chr1	+	225977627	225977652	3'utr	SRP9	HAVANA	G16940.1	CCTTATTTCCACATTTAAACTACCTG	62	225977636	0.655994	3	52	547	0.83871	1.716	0.709677	0.833333	0.983871	6	10	0	52	chr1:225977627-225977652
chr1	+	225980521	225980540	NoAnnotation			G16942.1	CTCTCCCAATCAAATCACTG	61	225980529	0.679211	2	17	288	0.278689	1.23045	1	1	1	3	44	0	17	chr1:225980521-225980540
chr1	+	225995792	225995826	NoAnnotation			G16951.1	CATAATTCACATACCCATAAAACTCACCCTTTAAG	14	225995792	0.915212	2	14	72	1	1.14613	1	1	1	2	0	0	14	chr1:225995792-225995826
chr1	+	226010053	226010074	intron	EPHX1	HAVANA	G16954.1	CTTCCCCTCCAACCCCCTCCTG	52	226010062	0.858075	2	52	208	1	1.716	1	1	1	2	0	0	52	chr1:226010053-226010074
chr18	+	74570315	74570335	intron	ZNF236	HAVANA	G169565.1	TCCCCCCTTCTCCCTTTTTTG	49	74570315	0.98629	2	47	441	0.959184	1.19498	0.959184	1	1	3	0	2	47	chr18:74570315-74570335
chr18	+	77002933	77002958	intron	ATP9B	HAVANA	G169629.1	TTACCTTTATCATTTAAAATTCTCAG	14	77002936	0.793618	2	14	134	1	1.14613	1	1	1	2	0	0	14	chr18:77002933-77002958
chr18	+	77121718	77121738	intron	ATP9B	ENSEMBL	G169643.1	CTTTCTGTTCCTTCTGAACAG	37	77121718	0.768959	2	37	296	1	1.5682	1	1	1	2	0	0	37	chr18:77121718-77121738
chr18	+	77444934	77444959	intron	CTDP1	HAVANA	G169662.1	CAGGGACCTCGTGGTCTCTACTCCCG	14	77444959	0.862974	2	14	70	1	1.14613	1	1	1	2	0	0	14	chr18:77444934-77444959
chr1	+	16725482	16725501	NoAnnotation			G1697.1	CTCCCTTCCCCAGCGGCCTG	25	16725491	0.722993	2	24	65	0.96	1.38021	1	0.666667	0.96	3	1	0	24	chr1:16725482-16725501
chr18	+	77879081	77879114	intron	ADNP2	HAVANA	G169702.1	TCCCTCTTCCTTTTCCTTTCTCCCTCCCTCACTT	8	77879081	0.875583	2	8	92	1	0.90309	0.875	0.5	0.875	2	0	0	8	chr18:77879081-77879114
chr18	+	77897966	77897987	3'utr	ADNP2	HAVANA	G169714.1	AACCCCTTCACTCTATCTTTAG	42	77897966	0.885753	2	42	294	1	1.62325	1	1	1	2	0	0	42	chr18:77897966-77897987
chr18	+	77900167	77900188	NoAnnotation			G169717.1	TTATCCCATTTAAATCTCACAA	51	77900167	0.867418	2	27	174	0.529412	0.732394	0.843137	1	1	4	20	4	27	chr18:77900167-77900188
chr18	-	267506	267530	intron	THOC1	HAVANA	G169763.1	CTCTTCACCACCCCTTAACCCACCG	42	267530	0.784242	2	20	124	0.47619	1.30103	0	1	1	3	22	0	20	chr18:267506-267530
chr18	-	703220	703247	intron	ENOSF1	HAVANA	G169799.1	CACTTCCCCTCTCCTCCTCCATTCCCAG	29	703244	0.670444	3	24	197	0.896552	0.812913	0	1	1	5	0	3	26	chr18:703220-703247
chr18	-	730892	730912	intron	YES1	HAVANA	G169813.1	CATTAAATAAATCCAACTCTG	23	730912	0.777746	2	23	115	1	1.36173	0	1	1	2	0	0	23	chr18:730892-730912
chr18	-	781923	781944	intron	YES1	HAVANA	G169822.1	TTTATAAAAAATCCCCTTTTTG	31	781935	0.846065	2	31	279	1	1.49136	0	1	1	2	0	0	31	chr18:781923-781944
chr1	+	226251072	226251104	intron	H3F3A	HAVANA	G16983.1	TTTTTTTCCCTTTTTTGGAGAGGCGGAAACTTG	22	226251074	0.819686	2	6	221	0.272727	0.778151	1	0.666667	0.909091	6	16	0	6	chr1:226251072-226251104
chr18	-	803684	803707	intron	YES1	HAVANA	G169836.1	CTCCTCACTATTTAAAAATCACTG	5	803695	0.652592	2	5	35	1	0.69897	0	0.5	0.8	2	0	0	5	chr18:803684-803707
chr18	-	807992	808015	intron	YES1	HAVANA	G169838.1	ACTCCTTTTCCCCCCCAAATCTAG	11	808015	0.885414	2	11	66	1	1.04139	0	0.5	0.909091	2	0	0	11	chr18:807992-808015
chr18	-	2559437	2559461	intron	METTL4	HAVANA	G169871.1	TAACTCCCCACTCCCCCTTCCCCTG	30	2559456	0.860229	2	24	156	0.8	1.38021	0	1	1	3	6	0	24	chr18:2559437-2559461
chr18	-	2565355	2565376	intron	METTL4	HAVANA	G169878.1	CTTTCCCTCCTCCCATCCTCTG	106	2565369	0.709374	3	28	742	0.264151	1.14613	0	0.714286	0.981132	7	77	1	28	chr18:2565355-2565376
chr18	-	2928726	2928751	intron	LPIN2	HAVANA	G169898.1	TCACTTCCCTCCTCCCTCCCTCCCTG	14	2928746	0.788822	2	14	98	1	1.14613	0	1	1	2	0	0	14	chr18:2928726-2928751
chr18	-	2956250	2956271	intron	LPIN2	HAVANA	G169908.1	TTCCTCCAATTCCCATCCACCA	28	2956260	0.639153	2	28	129	1	1.44716	0	1	1	2	0	0	28	chr18:2956250-2956271
chr18	-	9573512	9573531	intron	PPP4R1	HAVANA	G170052.1	TCTTCTCTTCCCCCTTTCTG	65	9573512	0.670783	3	65	585	1	1.81291	0	1	1	3	0	0	65	chr18:9573512-9573531
chr18	-	9591018	9591039	intron	PPP4R1	HAVANA	G170062.1	CTCTTCCCCCTTTAAAAAATTG	36	9591035	0.646495	2	36	252	1	1.5563	0	1	1	3	0	0	36	chr18:9591018-9591039
chr1	+	226633690	226633710	misc_RNA	RN7SKP165	ENSEMBL	G17008.1	TTGATTCGGCTGATCCGGCTG	79	226633700	0.733914	2	37	453	0.468354	1.5682	1	1	1	5	42	0	37	chr1:226633690-226633710
chr18	-	12478712	12478733	intron	SPIRE1	HAVANA	G170173.1	CCCTTCCTCAAAATCAACTTAG	19	12478733	0.794027	2	19	95	1	1.27875	0	1	1	2	0	0	19	chr18:12478712-12478733
chr18	-	12587240	12587263	intron	SPIRE1	HAVANA	G170204.1	TACTCTTTTCACTTCATCACACCG	16	12587240	0.621448	2	16	128	1	1.20412	0	1	1	2	0	0	16	chr18:12587240-12587263
chr18	-	12594235	12594266	intron	SPIRE1	HAVANA	G170206.1	TTCATCCCTTTCCCCTCCCAGTCTTTACTTTG	18	12594235	0.972335	2	18	115	1	1.25527	0	0.5	0.944444	2	0	0	18	chr18:12594235-12594266
chr18	-	12604704	12604724	intron	SPIRE1	HAVANA	G170210.1	CCCTTCCCTTCCCTCACTAAG	94	12604721	0.658873	4	74	490	0.787234	1.86923	0	1	1	5	20	0	74	chr18:12604704-12604724
chr18	-	12636992	12637018	intron	SPIRE1	HAVANA	G170228.1	TTCCTCCCTCTCTCTCTTCCCCCCATG	11	12637017	0.896071	2	11	85	1	1.04139	0	0.5	0.818182	4	0	0	11	chr18:12636992-12637018
chr18	-	12787623	12787645	intron	PTPN2	HAVANA	G170248.1	TATTTTCTTACCCCCCCACCCTG	15	12787643	0.597756	2	15	105	1	1.17609	0	1	1	2	0	0	15	chr18:12787623-12787645
chr18	-	12800044	12800064	intron	PTPN2	HAVANA	G170251.1	TTTCCCTTTTTTCCTTCCCTG	17	12800053	0.675706	2	16	188	0.941176	1.20412	0	0.333333	0.882353	3	1	0	16	chr18:12800044-12800064
chr1	+	227107920	227107952	intron	ADCK3	HAVANA	G17028.1	CCTGGGCCCTCAAGGGCTCAGCTCTTCCCTCCG	10	227107920	0.962927	2	10	52	1	1	1	1	1	2	0	0	10	chr1:227107920-227107952
chr18	-	13687113	13687132	intron	FAM210A	ENSEMBL	G170293.1	TTCTTAAATATACCTTTAAG	24	13687132	0.754393	2	24	192	1	1.38021	0	1	1	2	0	0	24	chr18:13687113-13687132
chr18	-	14127774	14127793	intron	ZNF519	HAVANA	G170327.1	TTCTAGAGCAGGTAGAGTAG	20	14127793	0.746359	2	20	80	1	1.30103	0	1	1	2	0	0	20	chr18:14127774-14127793
chr18	-	19105494	19105516	NoAnnotation			G170401.1	TTTTCAACACCTCTTTAATCTTG	20	19105507	0.790276	2	20	200	1	1.30103	0	1	1	2	0	0	20	chr18:19105494-19105516
chr18	-	19180399	19180426	intron	ESCO1	HAVANA	G170427.1	CCCCTGGGAGGGAGGTGGGAGGCTCTAG	55	19180426	0.965134	2	40	119	0.727273	1.30103	0	0.833333	0.981818	6	14	1	40	chr18:19180399-19180426
chr18	-	19242426	19242449	intron	ABHD3	HAVANA	G170436.1	CCTCCCCTCTCTCTCCCAACTCTG	74	19242449	0.893277	4	53	465	0.716216	1.42325	0	0.857143	0.986486	7	20	1	53	chr18:19242426-19242449
chr18	-	19254895	19254919	intron	ABHD3	HAVANA	G170447.1	TTCTTCCCCCACCCCATCCCTCCAG	39	19254912	0.740428	2	39	147	1	1.59106	0	1	1	4	0	0	39	chr18:19254895-19254919
chr1	+	227160386	227160405	intron	ADCK3	ENSEMBL	G17045.1	CCCCATCCCCCCAAACTTTT	18	227160386	0.926301	2	18	72	1	1.25527	0.777778	1	1	2	0	0	18	chr1:227160386-227160405
chr18	-	19856812	19856833	NoAnnotation			G170469.1	TCTAAGGAGTGTGTAACAACTC	118	19856833	0.85625	2	32	676	0.271186	0.90309	0	0.545455	0.957627	11	83	3	32	chr18:19856812-19856833
chr18	-	21772856	21772875	intron	OSBPL1A	HAVANA	G170592.1	TCCTCATCCCATTTTTTCCG	26	21772875	0.876048	2	26	208	1	1.41497	0	1	1	2	0	0	26	chr18:21772856-21772875
chr18	-	23611934	23611957	intron	SS18	HAVANA	G170684.1	CATCCCTTTTCTTCCCAACCTCTG	52	23611957	0.788209	2	39	411	1	1.716	0	1	1	3	0	0	52	chr18:23611934-23611957
chr18	-	23638394	23638415	intron	SS18	HAVANA	G170697.1	TCTCCACCAAAATATCCCTAAG	19	23638415	0.620945	2	19	76	1	1.27875	0	1	1	2	0	0	19	chr18:23638394-23638415
chr18	-	23640344	23640369	intron	SS18	HAVANA	G170698.1	AATTCTCCCCCTCTCCCCATCCCCTG	5	23640369	0.795476	2	5	30	1	0.69897	0	0.5	0.8	2	0	0	5	chr18:23640344-23640369
chr18	-	23649976	23650000	intron	SS18	HAVANA	G170707.1	TTTTTCAATCCTCATCCCCTCCCCG	58	23650000	0.765152	2	27	422	0.465517	1.43136	0	1	1	4	31	0	27	chr18:23649976-23650000
chr18	-	23665756	23665778	intron	SS18	HAVANA	G170718.1	TTTCCATTACTTTTTCCCCTTTG	29	23665774	0.754382	2	29	348	1	1.4624	0	1	1	2	0	0	29	chr18:23665756-23665778
chr18	-	24101039	24101060	intron	KCTD1	HAVANA	G170737.1	TCCTTCACTCCCACTCCCCCAG	32	24101056	0.674249	2	32	128	1	1.50515	0	1	1	2	0	0	32	chr18:24101039-24101060
chr1	+	227782543	227782572	intron	ZNF678	ENSEMBL	G17075.1	CCCCCCCCTTTTTTCCTTAGGTTACTTCTG	48	227782561	0.707033	6	37	427	0.770833	1.5682	1	0.857143	0.979167	7	11	0	37	chr1:227782543-227782572
chr18	-	29259426	29259448	intron	B4GALT6	HAVANA	G170832.1	CTACCCTCCTTCTCACTCCCTAG	20	29259432	0.770755	2	20	120	1	1.30103	0	1	1	2	0	0	20	chr18:29259426-29259448
chr18	-	29264618	29264642	5'utr	B4GALT6	HAVANA	G170835.1	TCCCCTCTCCCCCCTCCACCTCTTG	50	29264642	0.824791	3	29	297	0.58	0.860338	0	1	1	5	18	3	29	chr18:29264618-29264642
chr18	-	29468717	29468746	intron	TRAPPC8	HAVANA	G170859.1	CTTTCCCTCTCCCACCCTACCCCTCAACAG	12	29468746	0.839253	3	12	51	1	1.07918	0	0.666667	0.916667	3	0	0	12	chr18:29468717-29468746
chr18	-	29485159	29485178	intron	TRAPPC8	HAVANA	G170866.1	CTTCCCTTACCATTCACATG	38	29485178	0.688273	2	38	228	1	1.57978	0	1	1	2	0	0	38	chr18:29485159-29485178
chr18	-	29492085	29492112	intron	TRAPPC8	HAVANA	G170868.1	TGGGTGGGCATTTCCCTCCAACTTTCCG	18	29492091	0.647477	2	15	129	0.833333	1.17609	0.166667	1	1	4	3	0	15	chr18:29492085-29492112
chr18	-	29502614	29502634	intron	TRAPPC8	HAVANA	G170874.1	AAAGGGATATGAGGAAAATAG	45	29502614	0.878452	2	45	90	1	1.65321	0	1	1	3	0	0	45	chr18:29502614-29502634
chr1	+	227833182	227833209	intron	ZNF678	ENSEMBL	G17094.1	AAAAATATTTCTTTCCTATATATCAATG	16	227833186	0.798824	2	16	162	1	1.20412	1	1	1	2	0	0	16	chr1:227833182-227833209
chr18	-	32912731	32912751	3'utr	ZNF24	HAVANA	G170960.1	CATCTCCTTCCCCATCTTCTG	107	32912747	0.693724	3	93	763	0.869159	0.792392	0	1	1	4	0	14	93	chr18:32912731-32912751
chr18	-	32912939	32912970	3'utr	ZNF24	HAVANA	G170961.1	TTCATTTCCCCATATAACCATACCTACACTTG	12	32912963	0.762899	2	12	76	1	1.07918	0	0.5	0.916667	2	0	0	12	chr18:32912939-32912970
chr18	-	32913734	32913754	3'utr	ZNF24	HAVANA	G170964.1	CTACTTGTGTGGGTATTTCTG	40	32913740	0.602531	2	40	360	1	1.60206	0	1	1	2	0	0	40	chr18:32913734-32913754
chr18	-	32914468	32914501	3'utr	ZNF24	HAVANA	G170968.1	TCTTGGAGGTTAAGCTCTCTGTAGTCATACCCAG	52	32914501	0.810103	2	34	385	1	1.716	0.115385	0.75	0.980769	4	0	0	52	chr18:32914468-32914501
chr18	-	33053652	33053673	intron	INO80C	HAVANA	G170985.1	CCTGAGCTAGGTGCCAGGAGTG	23	33053673	0.858618	2	23	69	1	1.36173	0	1	1	2	0	0	23	chr18:33053652-33053673
chr18	-	33586635	33586657	intron	RPRD1A	HAVANA	G171007.1	TCATAATTGGGCTGGGGGATGGG	34	33586644	0.731078	2	34	170	1	1.53148	0	1	1	2	0	0	34	chr18:33586635-33586657
chr18	-	33590654	33590679	intron	RPRD1A	HAVANA	G171009.1	TTCTCCTCCCCATATTCCCCCACCTG	41	33590673	0.851649	2	38	189	1	1.61278	0	1	1	5	0	0	41	chr18:33590654-33590679
chr18	-	33605381	33605406	intron	RPRD1A	HAVANA	G171019.1	CTCCCCACAACCCCCTTTTCCCCCAG	14	33605406	0.803684	3	14	56	1	1.14613	0	0.75	0.928571	4	0	0	14	chr18:33605381-33605406
chr1	+	227847702	227847723	3'utr	ZNF678	HAVANA	G17103.1	CCCCCTTCTCCTAAAACTTCAG	45	227847719	0.759405	2	45	225	1	1.65321	1	1	1	2	0	0	45	chr1:227847702-227847723
chr18	-	33642737	33642759	intron	RPRD1A	ENSEMBL	G171036.1	TCCCCCATCTCTCCCAACCCTAG	22	33642745	0.705931	2	22	88	1	1.34242	0	1	1	2	0	0	22	chr18:33642737-33642759
chr18	-	34375217	34375238	3'utr	TPGS2	HAVANA	G171082.1	TTTCCCTCTTCCAAACCCACTG	38	34375217	0.792354	2	38	228	1	1.57978	0	1	1	2	0	0	38	chr18:34375217-34375238
chr18	-	34376741	34376766	3'utr	TPGS2	HAVANA	G171089.1	CACCCCTCCCTCCAACTCCCTACCAG	41	34376766	0.869	3	41	123	1	1.61278	0	0.8	0.97561	5	0	0	41	chr18:34376741-34376766
chr1	+	227860690	227860715	NoAnnotation			G17109.1	TAGGGTTGGCTCAACTCTTCTTCCTG	23	227860711	0.702267	2	15	215	0.652174	1.17609	1	1	1	3	8	0	15	chr1:227860690-227860715
chr18	-	34376794	34376819	coding	TPGS2	HAVANA	G171090.1	TTCCTCCACTTCTAAATCCTCCTCTG	28	34376817	0.890867	3	27	217	0.964286	1.43136	0	0.5	0.928571	4	1	0	27	chr18:34376794-34376819
chr18	-	36943194	36943215	lincRNA_intron	LINC00669	HAVANA	G171152.1	TCCATCCCCAAACCATCCCCTG	29	36943208	0.815807	2	29	87	1	1.4624	0	1	1	2	0	0	29	chr18:36943194-36943215
chr1	+	227911793	227911818	NoAnnotation			G17118.1	TTTGCCCACAAATTGTGGGCTCCAAG	27	227911801	0.70526	2	23	114	0.851852	1.36173	1	1	1	3	4	0	23	chr1:227911793-227911818
chr18	-	37070858	37070879	lincRNA_intron	LINC00669	HAVANA	G171183.1	CCCTCATTTTCTTCCTTACTTG	36	37070879	0.856176	2	36	360	1	1.5563	0	1	1	2	0	0	36	chr18:37070858-37070879
chr18	-	37077658	37077677	lincRNA_intron	LINC00669	HAVANA	G171185.1	TCCCCTCCACCCCCCAACTG	42	37077658	0.738181	2	35	91	0.833333	1.54407	0	1	1	3	7	0	35	chr18:37077658-37077677
chr18	-	37196057	37196083	lincRNA_intron	LINC00669	HAVANA	G171237.1	CTTCCTCTTCACCTTCCTCCACAAATG	6	37196072	0.736288	2	6	48	1	0.778151	0	1	1	2	0	0	6	chr18:37196057-37196083
chr18	-	37272182	37272201	lincRNA_intron	LINC00669	HAVANA	G171274.1	TCCTTTTCTTCCATAACTAG	23	37272187	0.78382	2	5	202	0.217391	0.69897	0	0.666667	0.956522	3	18	0	5	chr18:37272182-37272201
chr18	-	37298770	37298791	lincRNA_intron	LINC00669	HAVANA	G171298.1	CCCCAAATCAATTACCTTCCTG	28	37298779	0.652854	2	28	140	1	1.44716	0	1	1	2	0	0	28	chr18:37298770-37298791
chr18	-	37308612	37308633	lincRNA_intron	LINC00669	HAVANA	G171312.1	TTTCCCTCTCCCTATGGGTGGG	27	37308631	0.588746	2	27	178	1	1.43136	0	1	1	2	0	0	27	chr18:37308612-37308633
chr18	-	37322195	37322216	lincRNA_intron	LINC00669	HAVANA	G171319.1	TATTATCCCTCCATTTCCCTAG	26	37322216	0.808457	2	24	208	0.923077	1.38021	0	0.666667	0.961538	3	2	0	24	chr18:37322195-37322216
chr18	-	37325225	37325248	lincRNA_intron	LINC00669	HAVANA	G171326.1	TTTTTCCCTCAAAAATCTCTATAG	25	37325248	0.721385	2	10	195	0.4	1	0	1	1	3	15	0	10	chr18:37325225-37325248
chr18	-	37328627	37328647	lincRNA_intron	LINC00669	HAVANA	G171331.1	CTCTATTTCCTTTTTCTCTAG	23	37328646	0.758869	3	23	253	1	1.36173	0	0.666667	0.956522	3	0	0	23	chr18:37328627-37328647
chr18	-	37338266	37338285	lincRNA_intron	LINC00669	HAVANA	G171336.1	TTTCTCCCCCACCCCAACAG	27	37338266	0.922395	3	27	81	1	1.43136	0	1	1	3	0	0	27	chr18:37338266-37338285
chr18	-	37370611	37370630	lincRNA_intron	LINC00669	HAVANA	G171356.1	TTCCCTACCCCTAATCCTTG	49	37370630	0.652445	3	49	294	1	1.6902	0	1	1	4	0	0	49	chr18:37370611-37370630
chr18	-	37380166	37380194	lincRNA_exon	LINC00669	HAVANA	G171373.1	TTTTCCCCTTTTTACCCAATAAAACCCTG	7	37380192	0.739628	2	6	67	0.857143	0.778151	0	0.25	0.571429	4	1	0	6	chr18:37380166-37380194
chr1	+	227958323	227958345	intron	SNAP47	HAVANA	G17146.1	CTTCCCTCACTTCCCTATCCCTG	25	227958340	0.664848	2	25	155	1	1.39794	1	1	1	2	0	0	25	chr1:227958323-227958345
chr18	-	42091140	42091161	lincRNA_intron	CTC-782O7.1	HAVANA	G171479.1	TCCCACTTCTACCATTTATCTG	62	42091148	0.612256	2	44	514	0.709677	1.34242	0	0.75	0.983871	4	17	1	44	chr18:42091140-42091161
chr18	-	42143606	42143629	NoAnnotation			G171505.1	CTCCTCTTACCCTCCTCCCTCAAG	9	42143629	0.889104	2	9	54	1	0.954243	0	0.5	0.888889	2	0	0	9	chr18:42143606-42143629
chr18	-	43428124	43428149	3'utr	EPG5	HAVANA	G171550.1	TATCCCCTTCTACCATCTTCCATTTG	43	43428146	0.773638	2	35	438	0.813953	1.54407	0	1	1	3	8	0	35	chr18:43428124-43428149
chr1	+	227970374	227970395	NoAnnotation			G17162.1	AAACTTTCCCACTAAAATCACG	23	227970374	0.786592	2	23	92	1	1.36173	1	1	1	2	0	0	23	chr1:227970374-227970395
chr18	-	45362616	45362638	3'utr	SMAD2	ENSEMBL	G171712.1	CTCCCTCTTTAATTCTTCTTCTG	53	45362620	0.736501	2	31	592	0.584906	1.49136	0	1	1	4	22	0	31	chr18:45362616-45362638
chr18	-	45364392	45364412	3'utr	SMAD2	ENSEMBL	G171713.1	CTTCCCATATATACCTTTAAG	62	45364406	0.691791	3	52	444	0.83871	1.716	0	1	1	4	10	0	52	chr18:45364392-45364412
chr18	-	45364512	45364533	3'utr	SMAD2	ENSEMBL	G171714.1	TCAATTTAAGACTAAGACTTTG	29	45364533	0.779134	2	29	203	1	1.4624	0	1	1	2	0	0	29	chr18:45364512-45364533
chr18	-	45367625	45367648	3'utr	SMAD2	ENSEMBL	G171724.1	CCTTTTACCAAAAATAAACTCTTG	42	45367625	0.693708	2	24	312	0.571429	1.38021	0	1	1	3	18	0	24	chr18:45367625-45367648
chr1	+	228270774	228270796	intron	ARF1	HAVANA	G17180.1	CTTGGACGCCGGGCTCTTCTCCA	42	228270796	0.759533	3	42	210	1	1.62325	0.142857	1	1	3	0	0	42	chr1:228270774-228270796
chr18	-	46446190	46446212	NoAnnotation			G171806.1	TCCTCCAACTCCTTTTTCTTCTG	23	46446205	0.760477	2	23	230	1	1.36173	0	1	1	2	0	0	23	chr18:46446190-46446212
chr18	-	46452929	46452950	intron	SMAD7	HAVANA	G171809.1	CCCTTCCTCCCCAACTTCTCCG	39	46452950	0.696822	2	39	195	1	1.59106	0	1	1	2	0	0	39	chr18:46452929-46452950
chr18	-	46461127	46461153	intron	SMAD7	HAVANA	G171811.1	TTTTTTTTCTTCCCTTCCACTCCCACG	45	46461139	0.752748	4	27	480	0.6	1.43136	0	0.833333	0.977778	6	18	0	27	chr18:46461127-46461153
chr18	-	48701542	48701563	NoAnnotation			G171923.1	CATTATTTTCCCAACACAAAAG	81	48701563	0.755908	2	59	427	0.728395	1.77085	0	1	1	4	22	0	59	chr18:48701542-48701563
chr1	+	228276848	228276868	intron	ARF1	HAVANA	G17194.1	AATTGGGAGGAGGGTCTAAAG	56	228276848	0.771037	2	56	168	1	1.74819	1	1	1	3	0	0	56	chr1:228276848-228276868
chr18	-	51549215	51549240	NoAnnotation			G171963.1	CCCCTTCATCAAAATTTAACGCTTTG	12	51549240	0.780242	2	12	75	1	1.07918	0	1	1	2	0	0	12	chr18:51549215-51549240
chr18	-	51708740	51708759	intron	MBD2	HAVANA	G171985.1	TTTCTTACTCATCTCTCAAG	33	51708754	0.700535	2	33	264	1	1.51851	0	1	1	2	0	0	33	chr18:51708740-51708759
chr18	-	54270141	54270160	3'utr	TXNL1	HAVANA	G172049.1	CCATTACCAATAAATCATTG	25	54270157	0.811158	2	25	125	1	1.39794	0	1	1	2	0	0	25	chr18:54270141-54270160
chr18	-	54287818	54287839	intron	TXNL1	HAVANA	G172055.1	TTACCAAAATCAACTCTACTAG	24	54287831	0.81145	2	24	120	1	1.38021	0	1	1	2	0	0	24	chr18:54287818-54287839
chr18	-	54301441	54301467	intron	TXNL1	HAVANA	G172061.1	CCTTTCCTTAAATAATTTACACCTCTG	10	54301460	0.701872	2	10	100	1	1	0	1	1	2	0	0	10	chr18:54301441-54301467
chr1	+	228283524	228283548	intron	ARF1	HAVANA	G17210.1	CTCCATGGGTGGTGGTCTTCCTCTG	18	228283538	0.694196	2	18	144	1	1.25527	1	1	1	2	0	0	18	chr1:228283524-228283548
chr1	+	228285745	228285779	3'utr	ARF1	HAVANA	G17218.1	CCCTCTGCTTTACTCTCATGTGGCAAACGTGCGGC	24	228285753	0.643273	3	20	151	0.833333	1	0.666667	0.666667	0.916667	6	3	1	20	chr1:228285745-228285779
chr1	+	228285786	228285816	3'utr	ARF1	HAVANA	G17218.2	TGTGAGTGCCAGAAGCTGCCTCCGTGGTTTG	141	228285795	0.780581	4	108	448	0.765957	2.03342	0.829787	0.888889	0.992908	9	33	0	108	chr1:228285786-228285816
chr1	+	228285900	228285931	3'utr	ARF1	HAVANA	G17219.1	TTTCCAATGAGGCAGTTTCTGGTACTCCTATG	38	228285903	0.819387	4	33	301	0.868421	1.51851	1	0.625	0.921053	8	5	0	33	chr1:228285900-228285931
chr1	+	228286091	228286115	3'utr	ARF1	HAVANA	G17220.1	TGGTTGGTTTTTAACCCAAACTCAG	52	228286098	0.617823	2	52	375	1	1.716	1	1	1	2	0	0	52	chr1:228286091-228286115
chr1	+	228286218	228286237	3'utr	ARF1	HAVANA	G17221.1	CGCCAGCCCAGCTGTTCCCC	18	228286218	0.77939	2	18	36	1	1.25527	0.333333	1	1	2	0	0	18	chr1:228286218-228286237
chr18	-	60932423	60932444	intron	BCL2	HAVANA	G172223.1	CCCTTCCCCTTCCCAAACTCTG	38	60932440	0.709863	2	38	190	1	1.57978	0	1	1	2	0	0	38	chr18:60932423-60932444
chr18	-	60996812	60996832	3'utr	KDSR	HAVANA	G172238.1	TCCCTATCCCAATTTCCACTG	72	60996819	0.663558	2	60	444	0.833333	1.77815	0	1	1	3	12	0	60	chr18:60996812-60996832
chr18	-	61085074	61085094	intron	VPS4B	HAVANA	G172256.1	TTCCCAACCTTTATACTTCCG	10	61085076	0.655734	2	10	70	1	1	0	1	1	2	0	0	10	chr18:61085074-61085094
chr1	+	228286689	228286711	3'utr	ARF1	HAVANA	G17228.1	ACAACCTCTACTTTTTTCTTTTG	59	228286689	0.845739	3	54	654	0.915254	1.73239	1	1	1	5	5	0	54	chr1:228286689-228286711
chr18	-	67676371	67676394	intron	RTTN	ENSEMBL	G172367.1	CATCCCCCTCCCCAACAAAAAAAG	48	67676371	0.995014	2	6	90	0.125	0.778151	0	1	1	4	42	0	6	chr18:67676371-67676394
chr18	-	67808859	67808884	intron	RTTN	ENSEMBL	G172384.1	TATCCCTCCCCCAACCCCCAACTCTG	71	67808884	0.841463	3	35	216	0.492958	1.06695	0	0.666667	0.957746	9	34	2	35	chr18:67808859-67808884
chr1	+	228334230	228334253	intron	GUK1	HAVANA	G17246.1	AGTTCCCCCACCACCTTCCCCCAG	56	228334230	0.604699	3	50	174	0.892857	1.69897	1	1	1	5	6	0	50	chr1:228334230-228334253
chr18	-	72913201	72913229	3'utr	ZADH2	HAVANA	G172518.1	CTTCTCCTCCTCCTCCTCCTCTTCCCTTG	66	72913229	0.884302	3	4	589	0.0606061	0.60206	0	0.5	0.939394	8	62	0	4	chr18:72913201-72913229
chr18	-	72919270	72919291	intron	ZADH2	HAVANA	G172522.1	TTTTTCCCTTTTTCTCCTTCTG	59	72919272	0.744515	3	59	767	1	1.77085	0	1	1	3	0	0	59	chr18:72919270-72919291
chr18	-	73404771	73404794	NoAnnotation			G172529.1	CTCGGCCTATTGGCTAAGATCAAG	67	73404794	0.751162	3	3	374	0.104478	0.845098	0.343284	0.416667	0.895522	12	60	0	7	chr18:73404771-73404794
chr1	+	228337892	228337918	intron	GJC2	HAVANA	G17256.1	ATGGTGGGGTGGCCCCCCCACTCCATG	17	228337910	0.802564	2	17	57	1	1.23045	1	1	1	2	0	0	17	chr1:228337892-228337918
chr18	-	74726991	74727014	3'utr	MBP	HAVANA	G172590.1	TTATACTCTTCAATATTTTCAAAG	10	74727014	0.792552	2	10	100	1	1	0	1	1	2	0	0	10	chr18:74726991-74727014
chr18	-	74728573	74728600	3'utr	MBP	HAVANA	G172596.1	TTAACTCACCCCCTCTTTTCCTCACAAG	13	74728597	0.852013	3	13	94	1	1.11394	0	1	1	3	0	0	13	chr18:74728573-74728600
chr18	-	74732238	74732257	intron	MBP	HAVANA	G172602.1	TCTACACCTTCCCCAACCAG	20	74732254	0.704138	2	20	60	1	1.30103	0	1	1	2	0	0	20	chr18:74732238-74732257
chr18	-	74761499	74761532	intron	MBP	HAVANA	G172615.1	ACCCTTACTCTTTTCCTAATAATAAATAAATCTG	41	74761530	0.942507	2	4	298	0.097561	0.60206	0	1	1	4	37	0	4	chr18:74761499-74761532
chr18	-	74836548	74836570	intron	MBP	HAVANA	G172668.1	CCTTTCCTCTCCCATCCCCTCCG	88	74836560	0.657963	4	31	585	0.352273	0.71321	0	0.666667	0.965909	9	52	5	31	chr18:74836548-74836570
chr18	-	74842177	74842197	intron	MBP	HAVANA	G172671.1	TTTAAAATTCCACCCCAATGA	12	74842197	0.681488	2	12	60	1	1.07918	0	0.5	0.916667	2	0	0	12	chr18:74842177-74842197
chr19	+	511237	511265	intron	TPGS1	HAVANA	G172766.1	CCTTCCTCTTCCTCCTCCTCCCTCACCCG	11	511237	0.868169	2	6	93	0.545455	0.778151	1	0.666667	0.909091	3	5	0	6	chr19:511237-511265
chr19	+	544955	544983	intron	GZMM	HAVANA	G172792.1	CTTTCAACCTCCCTCCTTCCCTCCACCCG	73	544961	0.950561	3	73	299	1	1.86332	1	0.666667	0.986301	3	0	0	73	chr19:544955-544983
chr19	+	577464	577485	intron	BSG	HAVANA	G172806.1	CCCTCGGGGCTCAGGACTCCTG	39	577464	0.765253	2	39	117	1	1.59106	1	1	1	2	0	0	39	chr19:577464-577485
chr19	+	583282	583303	3'utr	BSG	HAVANA	G172818.1	TCACTCCCAAGCCCCCTCCTTG	13	583289	0.847843	2	13	52	1	1.11394	1	1	1	2	0	0	13	chr19:583282-583303
chr19	+	583345	583366	3'utr	BSG	HAVANA	G172819.1	AACTGGCGCCATCGCCGGGACT	78	583349	0.827483	2	63	108	0.807692	1.49831	0.692308	0.8	0.987179	5	14	1	63	chr19:583345-583366
chr19	+	602408	602432	intron	HCN2	HAVANA	G172829.1	CCCCACTTCCTCCTCTCTCCTCCTG	40	602432	0.869237	2	16	304	0.4	1.20412	1	1	1	3	24	0	16	chr19:602408-602432
chr19	+	682041	682062	3'utr	FSTL3	HAVANA	G172837.1	CTACTATCAAGAGGGCTGGGCA	7	682041	0.914779	2	7	15	1	0.845098	0	0.5	0.857143	2	0	0	7	chr19:682041-682062
chr1	+	228401000	228401030	intron	OBSCN	ENSEMBL	G17285.1	TCCCCTATTCCTTCCCACACCCTCACCTCTG	37	228401015	0.821669	2	37	209	1	1.5682	1	1	1	3	0	0	37	chr1:228401000-228401030
chr19	+	811021	811045	3'utr	PTBP1	HAVANA	G172880.1	CTCTTGGTGACTGTGGCAGCGGGAG	27	811023	0.721512	2	27	117	1	1.43136	1	1	1	2	0	0	27	chr19:811021-811045
chr19	+	811170	811228	3'utr	PTBP1	HAVANA	G172883.1	TGCCTTCCTGCAGCCACACACCCACCCGGGGTGTCCTGGGGACCCAAGGGGTGGGGGGG	152	811211	0.842971	4	124	253	0.815789	0.947294	1	0.933333	0.993421	15	15	13	124	chr19:811170-811228
chr19	+	811333	811356	3'utr	PTBP1	HAVANA	G172885.1	TCACGTGATTCTCCCTTCACCCCG	23	811350	0.634076	2	23	138	1	1.36173	1	1	1	2	0	0	23	chr19:811333-811356
chr19	+	811958	811980	3'utr	PTBP1	HAVANA	G172890.1	TCCTGTCCCGGGGGCTCTCCTAG	40	811966	0.878916	2	40	182	1	1.60206	1	0.666667	0.975	3	0	0	40	chr19:811958-811980
chr19	+	812267	812292	3'utr	PTBP1	HAVANA	G172892.1	GTTGGCCAGTCTGTACCTGGACTTCG	14	812292	0.906751	2	14	92	1	1.14613	1	1	1	2	0	0	14	chr19:812267-812292
chr19	+	1038051	1038076	3'utr	CNN2	HAVANA	G172939.1	CTTTTTTCCCCTTTGCCTTGATCCTT	203	1038051	0.829494	8	182	2009	0.896552	2.26007	0.0640394	1	1	12	21	0	182	chr19:1038051-1038076
chr19	+	1038900	1038920	3'utr	CNN2	HAVANA	G172945.1	CCCTCCTCCCTTCTGGGCCCG	46	1038905	0.701364	2	16	214	0.347826	1.20412	1	1	1	3	30	0	16	chr19:1038900-1038920
chr1	+	228472019	228472039	intron	OBSCN	ENSEMBL	G17297.1	CATCCCATGGGGAGGGGGCTG	46	228472029	0.753813	2	46	92	1	1.66276	1	1	1	2	0	0	46	chr1:228472019-228472039
chr19	+	1221003	1221024	intron	STK11	HAVANA	G173004.1	CCCCTTCCCCGGGTGGGTCCAG	55	1221003	0.770229	2	34	186	0.618182	1.53148	1	0.75	0.981818	4	21	0	34	chr19:1221003-1221024
chr19	+	1243804	1243827	intron	ATP5D	HAVANA	G173011.1	CTCAACCCATGGGTGGTGGGTCAG	33	1243804	0.997006	2	33	115	1	1.51851	1	1	1	2	0	0	33	chr19:1243804-1243827
chr19	+	1253148	1253169	intron	MIDN	ENSEMBL	G173022.1	CGGGTGGTGGTGGGGACTCCAG	51	1253159	0.775531	2	51	153	1	1.70757	1	1	1	2	0	0	51	chr19:1253148-1253169
chr19	+	1257508	1257538	3'utr	MIDN	ENSEMBL	G173032.1	CCCTCCTCTTCCTCCTCCTCCTCCTCCTCCG	19	1257522	0.770152	2	10	135	0.526316	0.69897	1	0.4	0.842105	5	8	1	10	chr19:1257508-1257538
chr19	+	1257543	1257564	3'utr	MIDN	ENSEMBL	G173033.1	TCTCCTTTCACCTCTGCGCCAG	54	1257549	0.660231	2	41	246	1	1.73239	0.833333	1	1	4	0	0	54	chr19:1257543-1257564
chr19	+	1257787	1257807	3'utr	MIDN	ENSEMBL	G173035.1	ACTTCGGGGTCTCCACCCCAG	23	1257789	0.74963	2	23	69	1	1.36173	1	1	1	2	0	0	23	chr19:1257787-1257807
chr19	+	1257869	1257898	3'utr	MIDN	ENSEMBL	G173036.1	TTTCTCTTCCACTCCTATCCTCTTTTCTTG	31	1257877	0.831765	3	31	298	1	1.49136	0.645161	1	1	3	0	0	31	chr19:1257869-1257898
chr19	+	1258327	1258346	3'utr	MIDN	ENSEMBL	G173039.1	AATCCCCTGGGCAGGGGGCG	79	1258327	0.589814	2	56	88	0.708861	1.74819	1	1	1	5	23	0	56	chr19:1258327-1258346
chr19	+	1258545	1258569	3'utr	MIDN	ENSEMBL	G173040.1	TCTGGACCCTTCCTCACCCCACCTG	24	1258548	0.77924	2	12	128	0.5	1.07918	1	1	1	3	12	0	12	chr19:1258545-1258569
chr19	+	1279583	1279602	NoAnnotation			G173062.1	CAGGAGGCTGGAGTTCCGTG	12	1279602	0.856736	2	12	36	1	1.07918	1	0.5	0.916667	2	0	0	12	chr19:1279583-1279602
chr19	+	1281404	1281425	NoAnnotation			G173065.1	CGCTGGGGACGTGGCCTCAAAG	24	1281413	0.749607	2	24	48	1	1.38021	1	1	1	2	0	0	24	chr19:1281404-1281425
chr19	+	1408633	1408661	intron	DAZAP1	HAVANA	G173118.1	CTCCCCGCCGGGGGTGGGCTTGAGCTGCG	10	1408639	0.936858	2	10	32	1	1	1	1	1	2	0	0	10	chr19:1408633-1408661
chr19	+	1410293	1410318	intron	DAZAP1	HAVANA	G173120.1	GGTGGGGTGTGGGGAGTCCCTCTCTG	25	1410293	0.987155	2	25	70	1	1.39794	1	1	1	2	0	0	25	chr19:1410293-1410318
chr19	+	1415488	1415512	intron	DAZAP1	HAVANA	G173130.1	CCCTTCCTTCATGGGGTGGGGGCTG	24	1415501	0.79316	2	24	144	1	1.38021	1	1	1	2	0	0	24	chr19:1415488-1415512
chr19	+	1422702	1422723	intron	DAZAP1	HAVANA	G173143.1	ACCTTCCTTCACCCTCATCCAG	43	1422721	0.693316	3	35	207	0.813953	1.54407	1	1	1	4	8	0	35	chr19:1422702-1422723
chr19	+	1422923	1422949	intron	DAZAP1	HAVANA	G173144.1	TCAGGGCCTCCCCTCATTTTCCCTCAG	12	1422923	0.871681	3	12	73	1	1.07918	1	0.666667	0.916667	3	0	0	12	chr19:1422923-1422949
chr19	+	1423818	1423842	intron	DAZAP1	HAVANA	G173148.1	CCCCTTCTCCTCGCGTCCTGTCCTG	24	1423823	0.751274	2	24	168	1	1.38021	1	1	1	2	0	0	24	chr19:1423818-1423842
chr19	+	1424082	1424108	intron	DAZAP1	HAVANA	G173151.1	CCACCTCCTCCCTCTTCCTCTCCACTG	29	1424082	0.899554	3	20	212	0.689655	1.30103	1	0.75	0.965517	4	9	0	20	chr19:1424082-1424108
chr19	+	1424493	1424513	intron	DAZAP1	HAVANA	G173154.1	CCCCGTTTCCATCTTTCCCCG	34	1424493	0.851649	2	34	204	1	1.53148	1	1	1	2	0	0	34	chr19:1424493-1424513
chr19	+	1424809	1424840	intron	DAZAP1	HAVANA	G173158.1	TCTGCCGGGCACTTCCATCTGGGGAGGGGCTG	67	1424819	0.66616	3	44	294	0.656716	1.64345	1	0.714286	0.970149	7	23	0	44	chr19:1424809-1424840
chr19	+	1424919	1424948	intron	DAZAP1	HAVANA	G173159.1	CCCGGCGCACTCCTGCGCCTAGAGGAGGAG	73	1424919	0.791846	2	72	147	0.986301	1.5563	1	0.8	0.986301	5	0	1	72	chr19:1424919-1424948
chr19	+	1426198	1426225	intron	DAZAP1	HAVANA	G173165.1	ACCTGGGACTGGGCGGGTAGGGGGCTGG	64	1426207	0.966702	2	52	110	0.8125	1.716	1	1	1	4	12	0	52	chr19:1426198-1426225
chr19	+	1426768	1426790	intron	DAZAP1	HAVANA	G173167.1	TCCTTTCAAACCAAGGAGCTCTG	34	1426771	0.647259	2	32	170	0.941176	1.50515	1	1	1	3	2	0	32	chr19:1426768-1426790
chr19	+	1428249	1428272	intron	DAZAP1	HAVANA	G173176.1	CTCTTATCACATCCATTCCCTCTG	67	1428251	0.741005	3	50	505	0.746269	1.69897	0.865672	1	1	5	17	0	50	chr19:1428249-1428272
chr19	+	1435517	1435541	3'utr	DAZAP1	HAVANA	G173191.1	TCTGAGGTGAACTGTGGGGGTTGCG	39	1435518	0.784032	2	39	159	1	1.59106	1	1	1	4	0	0	39	chr19:1435517-1435541
chr19	+	1853766	1853787	NoAnnotation			G173226.1	TCCCCTCCCTCCCCATCCCAGG	13	1853766	0.917013	2	13	28	1	1.11394	1	1	1	2	0	0	13	chr19:1853766-1853787
chr19	+	1924348	1924386	3'utr	SCAMP4	HAVANA	G173241.1	TCCCGAGGGCTGGGAGTACCTGGGGCCCCATCCCCCCAG	99	1924369	0.709482	2	84	194	0.848485	1.92428	0.757576	0.857143	0.989899	7	15	0	84	chr19:1924348-1924386
chr19	+	1925434	1925460	3'utr	SCAMP4	HAVANA	G173246.1	GTGCCTTATGGAGGGGTCCGGCAGCGG	130	1925434	0.725077	4	68	427	0.523077	0.987411	1	0.909091	0.992308	11	56	6	68	chr19:1925434-1925460
chr19	+	1925532	1925559	3'utr	SCAMP4	HAVANA	G173247.1	CACCATTCACAACGGTTGGGCCAAAAAG	294	1925539	0.759923	2	156	866	0.530612	1.59106	0.642857	0.842105	0.989796	19	135	3	156	chr19:1925532-1925559
chr19	+	1925560	1925583	3'utr	SCAMP4	HAVANA	G173248.1	AAACTTTTCCTTCATCATTTCCTG	63	1925560	0.723407	3	48	645	0.761905	1.68124	1	1	1	4	15	0	48	chr19:1925560-1925583
chr19	+	1988123	1988148	NoAnnotation			G173277.1	AAGCAGTCTGGGGGTTCCTCTCCACG	10	1988148	0.703096	2	10	50	1	1	1	1	1	2	0	0	10	chr19:1988123-1988148
chr19	+	2196706	2196725	intron	DOT1L	HAVANA	G173300.1	CCTTTCCTCTCCCTTTCCCG	51	2196713	0.681425	2	42	366	0.823529	1.62325	1	1	1	3	9	0	42	chr19:2196706-2196725
chr19	+	2232117	2232143	3'utr	DOT1L	HAVANA	G173334.1	TTTCCGTGGGCAGCTGGCGGGGACCTG	39	2232124	0.724597	2	39	99	1	1.59106	1	1	1	3	0	0	39	chr19:2232117-2232143
chr19	+	2232274	2232294	3'utr	DOT1L	HAVANA	G173335.1	ACTTCCCCCTTAATTTATCTG	51	2232279	0.752377	2	42	417	0.823529	1.62325	1	1	1	3	9	0	42	chr19:2232274-2232294
chr19	+	2247834	2247864	coding	SF3A2	HAVANA	G173349.1	TGGGGTGAAGCGGCCTCCACCCCCGCTGATG	6	2247834	0.899885	2	6	16	1	0.778151	1	1	1	2	0	0	6	chr19:2247834-2247864
chr19	+	2248043	2248063	coding	SF3A2	HAVANA	G173352.1	CATCTGGGGTCCATCCCCCAG	30	2248043	0.850541	2	26	94	0.866667	1.41497	1	1	1	3	4	0	26	chr19:2248043-2248063
chr19	+	2248100	2248147	coding	SF3A2	HAVANA	G173353.1	CCCCAGCCCCTGGGGTCCACCCACCAACCTCTGGGGTCCACCCCCCAG	86	2248107	0.887699	4	55	191	0.639535	0.626419	0.988372	0.769231	0.965116	13	19	12	55	chr19:2248100-2248147
chr19	+	2248232	2248258	coding	SF3A2	HAVANA	G173355.1	CCCCAGGGGTCCATCCTCCCCCATCAG	48	2248232	0.866339	4	44	148	0.916667	1.64345	1	1	1	6	4	0	44	chr19:2248232-2248258
chr19	+	2248397	2248422	coding	SF3A2	HAVANA	G173357.1	CGTCGGCTCCTGGGGTCCACCCTCAG	141	2248412	0.727509	4	49	455	0.347518	0.735954	0.815603	0.833333	0.985816	12	84	8	49	chr19:2248397-2248422
chr19	+	2248520	2248544	stop_codon	SF3A2	HAVANA	G173360.1	TACCTCCCCCTCCCCCAACCAACTG	213	2248522	0.856066	2	169	488	0.793427	1.75077	1	0.6	0.981221	10	42	2	169	chr19:2248520-2248544
chr19	+	2248847	2248868	NoAnnotation			G173363.1	TAGGAGGGGATCTGGGGTCCTG	21	2248847	0.999332	2	21	78	1	1.32222	1	1	1	2	0	0	21	chr19:2248847-2248868
chr19	+	2248966	2248987	NoAnnotation			G173365.1	ACTTGGGACCCTCCTCCTCCAG	42	2248966	0.831543	2	32	178	0.761905	1.50515	0.809524	1	1	4	10	0	32	chr19:2248966-2248987
chr19	+	2271420	2271443	coding-intron	OAZ1	ENSEMBL	G173387.1	TCCGGGGCCTCGGTGGTGCTCCTG	49	2271434	0.600145	2	38	256	0.77551	1.57978	1	1	1	3	11	0	38	chr19:2271420-2271443
chr19	+	2272995	2273016	coding	OAZ1	ENSEMBL	G173390.1	TTTTGGGCTTTGAGATTGTGAG	22	2272995	0.83649	2	22	198	1	1.34242	1	1	1	2	0	0	22	chr19:2272995-2273016
chr19	+	2273068	2273090	coding	OAZ1	ENSEMBL	G173392.1	CACGTTCGAGAGAGAGTCTTCGG	20	2273076	0.8389	2	20	76	1	1.30103	1	0.666667	0.95	3	0	0	20	chr19:2273068-2273090
chr19	+	2335640	2335664	processed_transcript	SPPL2B	ENSEMBL	G173404.1	CCTCCTTTCCCACCCCATCCCTCAG	35	2335640	0.806258	2	25	175	0.714286	1.39794	1	1	1	3	10	0	25	chr19:2335640-2335664
chr19	+	2787483	2787505	intron	THOP1	HAVANA	G173437.1	TTCCCATCCATCTCCATCCTTTC	29	2787491	0.781859	3	29	232	1	1.4624	0.448276	1	1	3	0	0	29	chr19:2787483-2787505
chr1	+	228682336	228682383	3'utr	RNF187	HAVANA	G17344.1	TCATCTTGCTGTTATCTCTAGCTCTTTCCCTCCTCCCATTTCCTTTAG	114	228682352	0.822413	5	79	1085	0.692982	1.89763	0.868421	1	1	8	35	0	79	chr1:228682336-228682383
chr19	+	2791705	2791728	intron	THOP1	HAVANA	G173444.1	CGGTGCCAGGCATCATTTCCCCCG	29	2791728	0.684646	2	15	130	0.517241	1.17609	1	1	1	3	14	0	15	chr19:2791705-2791728
chr19	+	2801992	2802023	intron	THOP1	HAVANA	G173452.1	ATACCCACATCTCCCAATACCCACATCTCCCG	120	2801992	0.973574	4	87	455	0.725	1.63849	1	0.9	0.991667	10	32	1	87	chr19:2801992-2802023
chr19	+	3122914	3122939	3'utr	GNA11	HAVANA	G173513.1	CCCCATGGGGAGACGGGGCTGGCGGG	137	3122914	0.717242	2	102	172	0.744526	1.70757	1	0.909091	0.992701	11	34	1	102	chr19:3122914-3122939
chr19	+	3123758	3123783	3'utr	GNA11	HAVANA	G173515.1	TTTCAACCTTAATCTATTTAAAAAAG	17	3123758	0.837712	2	17	126	1	1.23045	1	1	1	2	0	0	17	chr19:3123758-3123783
chr19	+	3366800	3366826	intron	NFIC	HAVANA	G173570.1	CCGAGGGCTGGGGTCCGGTGGGGGGAT	24	3366820	0.871392	2	21	53	0.875	1.32222	0.916667	1	1	4	3	0	21	chr19:3366800-3366826
chr19	+	3385352	3385375	intron	NFIC	HAVANA	G173593.1	TATAAACTGGGGGGCTCAAAACTG	23	3385352	0.938095	2	23	73	1	1.36173	1	1	1	2	0	0	23	chr19:3385352-3385375
chr19	+	3409068	3409091	intron	NFIC	HAVANA	G173620.1	CTCACATCACTCCTCTTCCCACTG	31	3409084	0.703656	3	31	167	1	1.49136	1	1	1	3	0	0	31	chr19:3409068-3409091
chr19	+	3416217	3416241	intron	NFIC	HAVANA	G173628.1	CATTTTTTCCCTAATCACTCTCCTG	36	3416229	0.669295	4	25	302	0.694444	0.920819	1	0.428571	0.888889	7	9	2	25	chr19:3416217-3416241
chr19	+	3426677	3426701	intron	NFIC	HAVANA	G173632.1	TCCTCCCCTCCTCCCTCTCTCCCCG	60	3426680	0.692912	3	49	371	0.816667	1.6902	1	1	1	4	11	0	49	chr19:3426677-3426701
chr19	+	3432308	3432335	intron	NFIC	HAVANA	G173636.1	CCTCCCATTCAACCCCCCATTTTAACTG	5	3432315	0.706501	2	5	35	1	0.69897	1	1	1	2	0	0	5	chr19:3432308-3432335
chr19	+	3446187	3446214	intron	NFIC	HAVANA	G173651.1	TTCACCTCCTCTCTCCCTCCTCACTCCG	36	3446189	0.9053	3	36	223	1	1.5563	1	1	1	3	0	0	36	chr19:3446187-3446214
chr19	+	3455015	3455039	intron	NFIC	HAVANA	G173665.1	TTTTCTCAGCTGCAAAGTGGGTTTG	43	3455018	0.801603	2	43	291	1	1.63347	1	1	1	2	0	0	43	chr19:3455015-3455039
chr19	+	3460415	3460439	intron	NFIC	HAVANA	G173676.1	TCTTCACACAAAACAGCGGTGGAGG	38	3460423	0.687628	2	38	97	1	1.57978	1	1	1	2	0	0	38	chr19:3460415-3460439
chr19	+	3464413	3464441	3'utr	NFIC	HAVANA	G173688.1	CCCTATCCACACCTCCACCCCCACCCCAG	17	3464441	0.795138	2	17	34	1	1.23045	1	1	1	3	0	0	17	chr19:3464413-3464441
chr19	+	3465577	3465597	3'utr	NFIC	HAVANA	G173695.1	CCTCTACCACCCCCAACCCTG	139	3465577	0.692025	2	109	308	0.784173	1.56031	1	0.666667	0.985612	6	28	2	109	chr19:3465577-3465597
chr19	+	3465598	3465626	3'utr	NFIC	HAVANA	G173696.1	CTCTTGGGTACCCAGAGGGGTCATTTCTG	32	3465608	0.902934	2	16	178	1	1.50515	1	1	1	3	0	0	32	chr19:3465598-3465626
chr19	+	3465953	3465976	3'utr	NFIC	HAVANA	G173699.1	CATTCTCTCCCACCTTCTCCTTTG	56	3465953	0.764396	3	44	513	0.785714	1.64345	1	1	1	5	12	0	44	chr19:3465953-3465976
chr19	+	3466614	3466633	3'utr	NFIC	HAVANA	G173707.1	CCCGGGCTGGCTGTGCACAG	45	3466633	0.648384	2	33	102	0.733333	1.51851	1	1	1	3	12	0	33	chr19:3466614-3466633
chr19	+	3467058	3467085	3'utr	NFIC	HAVANA	G173709.1	GGTGCCGTCATCCCTGGGTGGAGGAGGG	78	3467058	0.855813	3	62	259	0.794872	1.49136	1	0.833333	0.987179	6	15	1	62	chr19:3467058-3467085
chr19	+	3467215	3467245	3'utr	NFIC	HAVANA	G173710.1	CCCCCCCACCCCAGTCTCATTCTGGGGTCTG	23	3467215	0.966197	3	23	138	1	1.36173	0.869565	1	1	3	0	0	23	chr19:3467215-3467245
chr19	+	3467873	3467897	3'utr	NFIC	HAVANA	G173717.1	TTACTTTCTCTTTGGAGGGCGCTGG	149	3467878	0.645914	4	64	1063	0.42953	1.80618	1	0.818182	0.986577	11	85	0	64	chr19:3467873-3467897
chr19	+	3468391	3468413	3'utr	NFIC	HAVANA	G173720.1	CATCCACACCCCATCCTCTCATC	27	3468391	0.960552	2	27	108	1	1.43136	0.444444	1	1	3	0	0	27	chr19:3468391-3468413
chr19	+	3468643	3468700	3'utr	NFIC	HAVANA	G173724.1	TCTTTTTTCTCCCCTTTACTCTTTGGGTGGTGTTGCTTTTCCTTTCCTTTTCCCTTTG	118	3468643	0.751023	6	57	1519	0.483051	1.75587	0.966102	1	1	10	61	0	57	chr19:3468643-3468700
chr19	+	3468890	3468928	3'utr	NFIC	HAVANA	G173725.1	CTTGACAGCGAGGACAGGAGGGGGACAAGGGGACACCTG	41	3468927	0.544823	2	32	12	0.780488	1.02803	1	1	1	5	7	2	32	chr19:3468890-3468928
chr19	+	3468964	3468994	3'utr	NFIC	HAVANA	G173727.1	CCCCTCACATCATACTCCAATCATAACCTTG	5	3468964	0.903919	2	5	35	1	0.69897	0.6	0.666667	0.8	3	0	0	5	chr19:3468964-3468994
chr19	+	3506691	3506711	intron	FZR1	HAVANA	G173734.1	TCCCCCCCACGTCGGGGCCTG	35	3506711	0.73965	2	22	83	0.628571	1.34242	1	1	1	3	13	0	22	chr19:3506691-3506711
chr19	+	3507371	3507394	intron	FZR1	HAVANA	G173738.1	ACACCCCCTCCCCCTCTTCCACCG	56	3507371	0.789282	2	42	182	0.75	1.62325	1	1	1	4	14	0	42	chr19:3507371-3507394
chr19	+	3534601	3534620	intron	FZR1	HAVANA	G173769.1	TCTGGGTTCCCCCACTTCCG	33	3534601	0.847442	2	33	165	1	1.51851	1	1	1	2	0	0	33	chr19:3534601-3534620
chr19	+	3543982	3544004	coding	C19orf71	HAVANA	G173779.1	CCTTCCCTCACACCCACTCCCCG	46	3543982	0.676064	2	46	138	1	1.66276	1	1	1	2	0	0	46	chr19:3543982-3544004
chr19	+	3545391	3545415	antisense	AC005786.7	HAVANA	G173783.1	CCCTCCCCTCCTCCCTCTACTCCAG	40	3545391	0.890767	2	24	216	0.6	1.07918	1	0.75	0.975	4	15	1	24	chr19:3545391-3545415
chr19	+	3574017	3574044	intron	HMG20B	HAVANA	G173793.1	CTAAGGTCCCGCCCACTTCCACTCCTTG	19	3574017	0.94948	2	19	34	1	1.27875	0.157895	1	1	2	0	0	19	chr19:3574017-3574044
chr19	+	3578648	3578669	3'utr	HMG20B	HAVANA	G173797.1	CCCCCCTAAAATTAAATTTCTG	68	3578648	0.8046	3	20	456	0.294118	1.30103	1	1	1	4	48	0	20	chr19:3578648-3578669
chr19	+	3579013	3579034	3'utr	HMG20B	HAVANA	G173799.1	TGGGGGTGGCTCCTTCTCACTG	113	3579028	0.616173	3	60	723	0.566372	1.80618	1	1	1	5	49	0	64	chr19:3579013-3579034
chr19	+	4008826	4008847	intron	PIAS4	HAVANA	G173823.1	TCTAAGGTCCCCTCTCTTTCTG	29	4008828	0.883795	2	21	231	0.724138	1.32222	1	0.666667	0.965517	3	8	0	21	chr19:4008826-4008847
chr19	+	4011388	4011415	intron	PIAS4	HAVANA	G173827.1	CTTCCCCTTCAGGGTCCTACCCCTCATG	44	4011388	0.820602	3	27	263	0.613636	1.43136	1	1	1	4	17	0	27	chr19:4011388-4011415
chr19	+	4403027	4403047	intron	CHAF1A	HAVANA	G173872.1	TTTCCGGCGCTTTTGCGTCAG	37	4403031	0.662662	2	37	259	1	1.5682	1	1	1	2	0	0	37	chr19:4403027-4403047
chr19	+	4413413	4413435	intron	CHAF1A	HAVANA	G173882.1	CCACCCCCTTCCCACAACCCCTG	39	4413425	0.568947	3	9	108	0.230769	0.653213	1	0.6	0.948718	5	29	1	9	chr19:4413413-4413435
chr19	+	4433974	4433996	intron	CHAF1A	HAVANA	G173892.1	TTCCCATACACCTCCTTCCCCAA	19	4433990	0.617617	2	19	95	1	1.27875	0.315789	1	1	2	0	0	19	chr19:4433974-4433996
chr19	+	4652398	4652424	coding	TNFAIP8L1	HAVANA	G173945.1	ATCTGCGAGGGCCTGGGCCGGATGCTG	9	4652398	0.863841	2	9	22	1	0.954243	1	1	1	2	0	0	9	chr19:4652398-4652424
chr19	+	4655192	4655218	3'utr	TNFAIP8L1	HAVANA	G173951.1	CCTCTCCCTGGCCTGCTGCACTCACTG	10	4655193	0.840882	2	10	60	1	1	1	1	1	2	0	0	10	chr19:4655192-4655218
chr19	+	4796523	4796543	NoAnnotation			G173958.1	CCATCTCATCTCACCTCCTTG	39	4796523	0.689412	2	39	234	1	1.59106	1	1	1	2	0	0	39	chr19:4796523-4796543
chr19	+	4925333	4925353	processed_transcript	UHRF1	ENSEMBL	G173967.1	CACCCTCAAATCCCCTTCCTG	39	4925353	0.656447	2	39	156	1	1.59106	1	1	1	2	0	0	39	chr19:4925333-4925353
chr19	+	4931175	4931200	processed_transcript	UHRF1	ENSEMBL	G173969.1	TCTCTCCCTCATCCCCACCCCTAACG	59	4931189	0.765376	2	35	189	0.59322	1.54407	1	1	1	3	24	0	35	chr19:4931175-4931200
chr19	+	4935849	4935870	processed_transcript	UHRF1	ENSEMBL	G173973.1	TGGGGCCACCTTAGGCTCCATC	64	4935870	0.880839	2	64	256	1	1.80618	0.765625	1	1	3	0	0	64	chr19:4935849-4935870
chr1	+	229414403	229414427	intron	RAB4A	HAVANA	G17398.1	TTCCCCTCCTTTTCCCTTTCCACTG	23	229414427	0.960647	2	23	230	1	1.36173	1	1	1	2	0	0	23	chr1:229414403-229414427
chr19	+	4953255	4953278	processed_transcript	UHRF1	ENSEMBL	G173982.1	TCCCCCCCTTACCAGGGGGACACT	17	4953260	0.660829	2	17	37	1	1.23045	0	1	1	2	0	0	17	chr19:4953255-4953278
chr19	+	4955314	4955338	processed_transcript	UHRF1	ENSEMBL	G173983.1	CCTTTCCCAAGGTCTAGAGGCACTG	36	4955318	0.744337	2	30	168	0.833333	1.47712	1	1	1	3	6	0	30	chr19:4955314-4955338
chr19	+	4955594	4955617	processed_transcript	UHRF1	ENSEMBL	G173984.1	TCCCTCTCTTCCCATTTCCTTCAG	39	4955617	0.848283	3	15	363	0.384615	1.17609	1	0.6	0.948718	5	24	0	15	chr19:4955594-4955617
chr19	+	4999795	4999829	intron	KDM4B	HAVANA	G174006.1	TCTACCCATTTACTCACCTATCCATCTATCCACCC	13	4999829	0.950708	2	13	82	1	1.11394	0.923077	0.5	0.923077	2	0	0	13	chr19:4999795-4999829
chr19	+	5000526	5000545	intron	KDM4B	HAVANA	G174009.1	TCCCTTACCATCTTTCCCCA	121	5000532	0.6485	3	60	787	0.495868	1.47712	0	0.8	0.991736	5	60	1	60	chr19:5000526-5000545
chr19	+	5046404	5046424	intron	KDM4B	HAVANA	G174019.1	CCTCCCTCCTCACCTCTTCTG	35	5046404	0.837954	2	35	210	1	1.54407	1	1	1	2	0	0	35	chr19:5046404-5046424
chr19	+	5110086	5110116	intron	KDM4B	HAVANA	G174065.1	CCCCCATTTCTCTTGGGTGTTTGCTCAGTGG	27	5110086	0.931568	3	9	256	0.333333	0.954243	1	0.6	0.925926	5	18	0	9	chr19:5110086-5110116
chr19	+	6533617	6533639	intron	TNFSF9	HAVANA	G174206.1	CCCTTCCCCCTCCCCCTCCAAAG	13	6533627	0.866367	2	13	39	1	1.11394	1	0.666667	0.923077	3	0	0	13	chr19:6533617-6533639
chr19	+	6535163	6535185	3'utr	TNFSF9	HAVANA	G174210.1	CTTTCTCTACCTCAAGGGGCTTG	59	6535165	0.659996	4	42	430	0.711864	1.62325	1	1	1	5	17	0	42	chr19:6535163-6535185
chr19	+	6740491	6740511	intron	TRIP10	HAVANA	G174216.1	CCACCCCCTCCTCCAATTCTG	17	6740508	0.663006	2	17	68	1	1.23045	1	0.5	0.941176	2	0	0	17	chr19:6740491-6740511
chr19	+	6750616	6750641	coding	TRIP10	HAVANA	G174228.1	TCACTGTGTGGCCATCTACCACTTTG	30	6750620	0.828734	2	30	190	1	1.47712	1	1	1	2	0	0	30	chr19:6750616-6750641
chr19	+	7460875	7460894	intron	ARHGEF18	HAVANA	G174260.1	ACCTCCTCCTTCCCTTCCCG	28	7460880	0.567682	2	28	140	1	1.44716	1	1	1	2	0	0	28	chr19:7460875-7460894
chr19	+	7470145	7470165	intron	ARHGEF18	HAVANA	G174264.1	ACCTCTTCCAACTTCTAAAAG	27	7470165	0.790076	2	27	135	1	1.43136	1	1	1	2	0	0	27	chr19:7470145-7470165
chr19	+	7479946	7479976	intron	ARHGEF18	HAVANA	G174268.1	TGTTCTCCCCTCCCCCAAAATAAAAACCACG	6	7479976	0.882857	2	4	25	0.666667	0.60206	0.833333	0.666667	0.833333	3	2	0	4	chr19:7479946-7479976
chr19	+	7480040	7480059	intron	ARHGEF18	HAVANA	G174269.1	TTCCATCCCTTATCCCATTG	25	7480046	0.671319	2	25	175	1	1.39794	1	1	1	2	0	0	25	chr19:7480040-7480059
chr19	+	7486303	7486322	intron	ARHGEF18	HAVANA	G174277.1	TACCCCCCTCTTCTTTTCTG	26	7486322	0.721936	2	26	208	1	1.41497	1	1	1	2	0	0	26	chr19:7486303-7486322
chr19	+	7708641	7708663	intron	STXBP2	HAVANA	G174314.1	ACCTGGGTGAGGGGTGGAACCTT	72	7708641	0.805847	3	55	305	0.763889	1.74036	0.875	1	1	7	17	0	55	chr19:7708641-7708663
chr19	+	7969524	7969552	intron	MAP2K7	HAVANA	G174345.1	ACGGGAGGGGGTCCCTTCTCCCCCTCTTG	50	7969524	0.929147	2	26	324	0.52	1.41497	1	0.75	0.98	4	24	0	26	chr19:7969524-7969552
chr19	+	7969731	7969761	intron	MAP2K7	HAVANA	G174346.1	CTCCCCTTCCCTTCACACCCACACCCACCTG	21	7969737	0.678584	2	21	54	1	1.32222	1	1	1	2	0	0	21	chr19:7969731-7969761
chr19	+	7970924	7970956	intron	MAP2K7	HAVANA	G174350.1	TCCTCCCTCCTCCTCCCCCTCCCTTACTCCCAG	18	7970948	0.66193	3	9	112	0.5	0.954243	1	0.6	0.888889	5	9	0	9	chr19:7970924-7970956
chr19	+	7979285	7979309	3'utr	MAP2K7	HAVANA	G174365.1	CCCTGCCCCTTTTTAAAACAAAATG	65	7979285	0.86517	4	56	363	1	1.81291	1	1	1	5	0	0	65	chr19:7979285-7979309
chr19	+	8468451	8468480	3'utr	RAB11B	HAVANA	G174394.1	CCTCCACCCAGCGTGCGTGCACGTCCTCCG	48	8468451	0.865895	2	28	120	0.583333	1.14613	0.583333	0.75	0.979167	4	19	1	28	chr19:8468451-8468480
chr19	+	8468997	8469025	3'utr	RAB11B	HAVANA	G174399.1	CCCTCTCCCCTCTCCCCTCCCCTCTCCTG	23	8469014	0.789664	2	7	157	0.304348	0.845098	0.782609	0.666667	0.913043	6	16	0	7	chr19:8468997-8469025
chr19	+	8469667	8469688	NoAnnotation			G174400.1	CCTCCCCTCCCCTGGGGTCCTG	44	8469679	0.844201	2	44	176	1	1.64345	1	1	1	2	0	0	44	chr19:8469667-8469688
chr19	+	8510366	8510388	intron	HNRNPM	HAVANA	G174405.1	CCCCCCGTCCCCTCTCCTCCCGG	36	8510388	0.715179	2	15	129	1	1.5563	1	1	1	3	0	0	36	chr19:8510366-8510388
chr19	+	8516408	8516436	intron	HNRNPM	HAVANA	G174410.1	TCCCTCCCCTTCCCCTTCCCCTTCCCTTG	41	8516413	0.626324	4	33	254	0.804878	1.51851	1	1	1	7	8	0	33	chr19:8516408-8516436
chr19	+	8526611	8526634	intron	HNRNPM	HAVANA	G174424.1	TGTCCTTTAAATGGGGAGGTTTAG	36	8526612	0.712331	3	36	268	1	1.5563	1	1	1	3	0	0	36	chr19:8526611-8526634
chr19	+	8530315	8530343	coding	HNRNPM	HAVANA	G174432.1	TATCCTAAATAATCCCAACATCCCAAATG	29	8530323	0.805757	2	29	102	1	1.4624	1	1	1	2	0	0	29	chr19:8530315-8530343
chr19	+	8552695	8552724	intron	HNRNPM	HAVANA	G174445.1	CTCCATTCTTCACCTCTTTCCCCACTCCTG	12	8552704	0.711543	3	12	104	1	1.07918	1	0.666667	0.916667	3	0	0	12	chr19:8552695-8552724
chr19	+	8552861	8552886	intron	HNRNPM	HAVANA	G174446.1	TCCTATCCTCCTCCATCTCCCTCCTG	13	8552866	0.809027	2	10	98	0.769231	1	1	0.666667	0.923077	3	3	0	10	chr19:8552861-8552886
chr19	+	9465250	9465269	intron	ZNF177	ENSEMBL	G174491.1	ATACTTTTACCTCCCCCTTG	18	9465250	0.817769	2	18	126	1	1.25527	1	1	1	2	0	0	18	chr19:9465250-9465269
chr19	+	9738584	9738604	processed_transcript	C19orf82	HAVANA	G174513.1	TTCCTCCCCCATATAATCCTG	49	9738595	0.696187	3	49	294	1	1.6902	1	1	1	3	0	0	49	chr19:9738584-9738604
chr19	+	9940711	9940741	3'utr	UBL5	HAVANA	G174523.1	CTTTCCTCTCCCATCCTCATCCCCCACACTG	68	9940718	0.777347	4	37	394	0.544118	0.665112	0.897059	0.9	0.985294	10	24	7	37	chr19:9940711-9940741
chr19	+	9946167	9946187	intron	PIN1	HAVANA	G174524.1	CCTCCCTCCCATGGGGTCCTG	17	9946178	0.733226	2	17	68	1	1.23045	1	1	1	2	0	0	17	chr19:9946167-9946187
chr19	+	9963426	9963448	NoAnnotation			G174533.1	TTTTCCTCTCCTTCCCCTCCAAG	31	9963426	0.789205	2	31	233	1	1.49136	1	1	1	2	0	0	31	chr19:9963426-9963448
chr19	+	10224263	10224285	intron	PPAN-P2RY11	HAVANA	G174553.1	CCTTATGGGGGAATAGGGCTCAG	27	10224263	0.762203	2	27	108	1	1.43136	1	1	1	2	0	0	27	chr19:10224263-10224285
chr19	+	10225487	10225508	3'utr	P2RY11	HAVANA	G174557.1	ACACATCCCTTCCCCCAAAAAG	22	10225487	0.649668	2	22	44	1	1.34242	1	1	1	2	0	0	22	chr19:10225487-10225508
chr19	+	10396630	10396653	3'utr	ICAM1	HAVANA	G174572.1	AAATGGGGCTGGGACTTCTCATTG	32	10396630	0.945706	2	30	192	0.9375	1.47712	1	1	1	4	2	0	30	chr19:10396630-10396653
chr19	+	10396752	10396779	3'utr	ICAM1	HAVANA	G174573.1	CCTTATTCCTCCCTTCCCCCCAAAACTG	71	10396752	0.82086	6	26	460	0.366197	1.41497	0.690141	0.666667	0.957746	9	45	0	26	chr19:10396752-10396779
chr19	+	10396793	10396819	3'utr	ICAM1	HAVANA	G174574.1	CCACCTCCCCACCCACATACATTTCTG	24	10396793	0.896611	2	22	122	0.916667	1.34242	1	1	1	3	2	0	22	chr19:10396793-10396819
chr19	+	10400942	10400969	intron	ICAM5	HAVANA	G174576.1	CTTCCCCCTCCTCCCCAACACACACCCG	15	10400942	0.858257	2	15	19	1	1.17609	1	1	1	2	0	0	15	chr19:10400942-10400969
chr19	+	10578494	10578517	3'utr	PDE4A	HAVANA	G174588.1	TGGGGGCTGGGGAATGAGGGGCTG	44	10578517	0.804229	2	12	164	0.272727	1.07918	1	0.75	0.977273	4	32	0	12	chr19:10578494-10578517
chr19	+	10578646	10578687	3'utr	PDE4A	HAVANA	G174589.1	ACTTCCAAATCCCTCCCCTCACCTTCCCCCACTGCCCCCCAA	17	10578652	0.892796	2	16	94	0.941176	1.20412	0.941176	0.5	0.882353	4	1	0	16	chr19:10578646-10578687
chr19	+	10771062	10771083	intron	ILF3	HAVANA	G174645.1	TTCACAAAACATTTCCCCATAG	52	10771083	0.738729	2	52	260	1	1.716	1	1	1	2	0	0	52	chr19:10771062-10771083
chr19	+	10780487	10780514	intron	ILF3	HAVANA	G174660.1	CTCCTTCCCTCTCTTTTCCTTCCCCAAG	38	10780509	0.698973	2	14	344	0.368421	1.14613	1	1	1	4	24	0	14	chr19:10780487-10780514
chr19	+	10795179	10795209	3'utr	ILF3	HAVANA	G174667.1	CTCCAATTTCCTCCAACTCCAAAACCCAAAG	171	10795190	0.643203	4	74	426	0.432749	1.5682	0.923977	0.823529	0.982456	17	96	1	74	chr19:10795179-10795209
chr19	+	10795549	10795580	3'utr	ILF3	HAVANA	G174669.1	ATTTTTAACCTTTTAACAAACTCCCAAATCTG	156	10795550	0.744403	5	45	1008	0.288462	1.35218	0.794872	0.75	0.980769	12	110	1	45	chr19:10795549-10795580
chr1	+	230231514	230231542	intron	GALNT2	ENSEMBL	G17467.1	CCCCACCTGGGTCCCCTGGGGCCCAACTG	12	230231539	0.917504	2	12	26	1	1.07918	1	1	1	2	0	0	12	chr1:230231514-230231542
chr19	+	10798336	10798360	coding	ILF3	ENSEMBL	G174673.1	TCTCCCGGGGGCGGGGGCGGATCCG	45	10798336	0.683019	3	41	60	0.911111	1.61278	1	0.666667	0.955556	6	4	0	41	chr19:10798336-10798360
chr19	+	10800086	10800108	3'utr	ILF3	ENSEMBL	G174678.1	CCCCCGCCCCCATCCCGTCCACG	8	10800086	0.875263	2	8	8	1	0.90309	1	1	1	2	0	0	8	chr19:10800086-10800108
chr1	+	230233133	230233165	intron	GALNT2	ENSEMBL	G17470.1	ATTAAACACAACTCCCACTCCCCACTCTCCCAG	35	230233137	0.98089	2	35	109	1	1.54407	1	1	1	2	0	0	35	chr1:230233133-230233165
chr19	+	10838765	10838789	intron	DNM2	ENSEMBL	G174701.1	CTGGGTGGTGGGAAATTTTCCCCTG	28	10838789	0.776221	4	28	196	1	1.44716	1	1	1	4	0	0	28	chr19:10838765-10838789
chr19	+	10906498	10906528	intron	DNM2	ENSEMBL	G174728.1	CCTCTTGGGTCCCCTCCTTATTCTAACAAAG	24	10906514	0.675145	3	24	161	1	1.38021	0.791667	0.666667	0.958333	3	0	0	24	chr19:10906498-10906528
chr19	+	10914402	10914434	intron	DNM2	ENSEMBL	G174740.1	TGGGTGGCCCCAGCCCTGGGTGGGACATCCCTG	36	10914423	0.837562	2	36	108	1	1.5563	1	1	1	3	0	0	36	chr19:10914402-10914434
chr19	+	10916528	10916550	intron	DNM2	ENSEMBL	G174742.1	CCTCTTCCCCTTCTTCCCCCCCG	99	10916528	0.805784	3	75	618	0.757576	1.57403	1	0.8	0.989899	5	23	1	75	chr19:10916528-10916550
chr19	+	10919311	10919336	intron	DNM2	ENSEMBL	G174747.1	ACCCCGCCCACCCCTAATATTCCCTG	56	10919311	0.879379	2	49	231	0.875	1.6902	1	1	1	4	7	0	49	chr19:10919311-10919336
chr19	+	10919626	10919649	intron	DNM2	ENSEMBL	G174750.1	CCCCTCCTCCTTCTATCTCCTATG	39	10919634	0.654637	3	39	312	1	1.59106	1	1	1	3	0	0	39	chr19:10919626-10919649
chr19	+	10942337	10942364	3'utr	DNM2	ENSEMBL	G174773.1	CCCTATTCCTCTCCTCCTCCTCCTCCTG	15	10942364	0.757458	3	13	125	0.866667	1.11394	0.866667	0.75	0.933333	4	2	0	13	chr19:10942337-10942364
chr19	+	10943201	10943229	retained_intron	DNM2	HAVANA	G174775.1	CCATCCCTCATGCCTGTGTGGGGCCCCTG	18	10943201	0.965904	2	18	92	1	1.25527	1	1	1	2	0	0	18	chr19:10943201-10943229
chr19	+	10999260	10999282	intron	CARM1	HAVANA	G174794.1	CATGTGGAGCGAGGGGGCTGGTG	23	10999260	0.633046	3	23	55	1	1.36173	1	1	1	3	0	0	23	chr19:10999260-10999282
chr1	+	230245974	230245998	intron	GALNT2	ENSEMBL	G17480.1	ACTCATTCCCTCCCCTCCTCACCTG	64	230245974	0.829846	3	64	384	1	1.80618	1	1	1	3	0	0	64	chr1:230245974-230245998
chr19	+	11032808	11032830	3'utr	CARM1	HAVANA	G174808.1	CCTGGCCAGGCGGGGCCTCCCCT	17	11032830	0.799421	2	17	34	1	1.23045	0	1	1	2	0	0	17	chr19:11032808-11032830
chr19	+	11033185	11033209	3'utr	CARM1	HAVANA	G174810.1	CTTGGGCCCGGAGGGAAGGCCACTG	25	11033185	0.712746	2	25	50	1	1.39794	1	1	1	2	0	0	25	chr19:11033185-11033209
chr1	+	230254538	230254558	intron	GALNT2	ENSEMBL	G17484.1	CCCTTCCTCTCATCCTACTAG	38	230254547	0.701239	2	22	244	0.578947	1.34242	1	1	1	3	16	0	22	chr1:230254538-230254558
chr19	+	11177296	11177317	NoAnnotation			G174864.1	CCCTTCTCCCAACAACCCCAAG	57	11177310	0.569172	2	47	104	0.824561	1.6721	1	1	1	3	10	0	47	chr19:11177296-11177317
chr19	+	11202356	11202383	intron	LDLR	HAVANA	G174878.1	TTTCTCTCTCCCGGGATGGCTGAGAATG	100	11202366	0.755093	3	65	524	0.65	1.51188	1	0.888889	0.99	9	34	1	65	chr19:11202356-11202383
chr19	+	11202926	11202950	intron	LDLR	HAVANA	G174881.1	ATGTCCCTTTTCCTTCCACACTCTG	113	11202944	0.614837	4	65	964	0.575221	1.81291	1	0.833333	0.99115	6	48	0	65	chr19:11202926-11202950
chr1	+	230262981	230263001	intron	GALNT2	ENSEMBL	G17490.1	ACACCTCCCCCTTCTTCTCTG	22	230262990	0.694686	2	8	146	0.363636	0.90309	1	0.666667	0.954545	3	14	0	8	chr1:230262981-230263001
chr19	+	11227634	11227662	coding	LDLR	HAVANA	G174902.1	AAAAGAGGCTGGCCCACCCCTTCTCCTTG	21	11227634	0.940633	2	16	110	0.761905	1.20412	1	0.666667	0.952381	3	5	0	16	chr19:11227634-11227662
chr19	+	11240216	11240237	coding	LDLR	HAVANA	G174907.1	TCTTCCTTCTATGGAAGAACTG	33	11240230	0.848807	2	26	231	0.787879	1.41497	1	1	1	3	7	0	26	chr19:11240216-11240237
chr19	+	11242605	11242625	3'utr	LDLR	HAVANA	G174911.1	ACCAAACTCATTCACCAAATG	40	11242617	0.658957	2	40	120	1	1.60206	1	1	1	2	0	0	40	chr19:11242605-11242625
chr19	+	11242626	11242651	3'utr	LDLR	HAVANA	G174912.1	ATGCCACTTCCCAGAGGCAGAGCCTG	41	11242639	0.631392	2	41	82	1	1.61278	1	1	1	3	0	0	41	chr19:11242626-11242651
chr19	+	11242774	11242796	3'utr	LDLR	HAVANA	G174915.1	ACCCCTACCCACTTCCATTCCCG	265	11242782	0.560472	5	215	1110	0.811321	1.42935	0.886792	1	1	12	43	7	215	chr19:11242774-11242796
chr19	+	11243055	11243075	NoAnnotation			G174916.1	CCATTCACTTCCCCAATCTTG	84	11243055	0.813173	3	51	537	0.607143	1.70757	1	1	1	4	33	0	51	chr19:11243055-11243075
chr19	+	11243923	11243944	NoAnnotation			G174918.1	ACGGGACTTCAGGTTCTTTCTG	38	11243930	0.622775	2	38	266	1	1.57978	1	1	1	2	0	0	38	chr19:11243923-11243944
chr19	+	11321813	11321832	antisense	CTC-510F12.2	HAVANA	G174928.1	TCTATCCCTTCACCCCCCTG	35	11321824	0.654558	2	35	175	1	1.54407	1	1	1	2	0	0	35	chr19:11321813-11321832
chr19	+	11474440	11474467	coding	DKFZP761J1410	HAVANA	G174937.1	CTCTCTCCCTGGGAGGACCTGGGCCAAG	11	11474467	0.753024	2	11	38	1	1.04139	1	1	1	2	0	0	11	chr19:11474440-11474467
chr19	+	11475294	11475317	coding	DKFZP761J1410	HAVANA	G174940.1	ACTCTATCCCTCCCCCTTCCACCG	29	11475301	0.661072	2	25	149	0.862069	1.39794	0.862069	1	1	3	4	0	25	chr19:11475294-11475317
chr19	+	11713331	11713352	intron	ZNF627	HAVANA	G174969.1	CCTTACATCCATCCCTTCCATT	11	11713331	0.850218	2	11	77	1	1.04139	0	1	1	2	0	0	11	chr19:11713331-11713352
chr1	+	230270190	230270213	intron	GALNT2	ENSEMBL	G17497.1	TTTTATCCCCTTCCCCCAATTCCT	51	230270192	0.719374	2	38	312	0.745098	1.57978	0.627451	1	1	3	13	0	38	chr1:230270190-230270213
chr19	+	11773143	11773162	lincRNA_intron	ZNF833P	HAVANA	G174985.1	AAACCCTTTCCTCCATCACG	20	11773155	0.60747	2	20	80	1	1.30103	1	1	1	2	0	0	20	chr19:11773143-11773162
chr19	+	11784849	11784868	lincRNA_intron	ZNF833P	HAVANA	G174989.1	CATCTTCACCCCTCTAAATG	20	11784860	0.876799	2	20	64	1	1.30103	1	1	1	2	0	0	20	chr19:11784849-11784868
chr19	+	11879244	11879264	intron	ZNF441	HAVANA	G174997.1	TCCTCCCTTCATCATCCCTAG	32	11879259	0.731067	2	32	192	1	1.50515	1	1	1	2	0	0	32	chr19:11879244-11879264
chr19	+	11998897	11998916	intron	ZNF69	HAVANA	G175016.1	CTTTGGGATCTGGGACCGAG	24	11998897	0.785848	2	23	97	0.958333	1.36173	1	0.666667	0.958333	3	1	0	23	chr19:11998897-11998916
chr1	+	230277189	230277215	intron	GALNT2	ENSEMBL	G17502.1	ACTCCCTTCTCCCCTCCCCTCCCCCTG	15	230277195	0.660223	3	15	90	1	1.17609	1	1	1	3	0	0	15	chr1:230277189-230277215
chr19	+	12005500	12005520	intron	ZNF69	HAVANA	G175020.1	CCTTACGATGGAAGGAGACTC	42	12005500	0.774582	2	42	126	1	1.62325	0.428571	1	1	2	0	0	42	chr19:12005500-12005520
chr1	+	230278692	230278713	intron	GALNT2	ENSEMBL	G17503.1	TTCCAGGAGAGCCATTTCCTTC	57	230278711	0.754603	2	36	169	0.631579	1.5563	0.385965	1	1	3	21	0	36	chr1:230278692-230278713
chr19	+	12043365	12043389	intron	ZNF700	HAVANA	G175033.1	CTTTTCTTTATACTTCCCCAACCTG	29	12043365	0.832418	3	16	215	0.551724	1.20412	1	0.75	0.965517	4	13	0	16	chr19:12043365-12043389
chr19	+	12055055	12055081	intron	ZNF700	HAVANA	G175043.1	TCCCCATACTATGGGAGGAGGGCTATG	143	12055064	0.613114	3	71	567	0.496503	1.37414	0.818182	0.777778	0.986014	9	70	2	71	chr19:12055055-12055081
chr19	+	12055212	12055237	intron	ZNF700	HAVANA	G175044.1	TCCAATTCATCCACTCCACCTTTCCG	60	12055214	0.846026	2	54	380	0.9	1.73239	1	1	1	4	6	0	54	chr19:12055212-12055237
chr19	+	12055599	12055619	intron	ZNF700	HAVANA	G175045.1	TAATACATCGCTGTGCCACTG	27	12055601	0.845747	2	27	135	1	1.43136	0.740741	1	1	2	0	0	27	chr19:12055599-12055619
chr1	+	230286933	230286953	intron	GALNT2	ENSEMBL	G17505.1	TCTTTTCCCTCCATTCCCCTG	31	230286946	0.596794	2	31	248	1	1.49136	1	1	1	2	0	0	31	chr1:230286933-230286953
chr19	+	12179581	12179601	intron	ZNF844	HAVANA	G175074.1	CCTTATAATTTCCTTTCCATG	33	12179587	0.679872	2	33	297	1	1.51851	1	1	1	2	0	0	33	chr19:12179581-12179601
chr19	+	12206404	12206426	intron	ZNF788	ENSEMBL	G175089.1	TCCCCTTAACCAATCTCCCATAG	42	12206419	0.61507	2	42	210	1	1.62325	1	1	1	2	0	0	42	chr19:12206404-12206426
chr19	+	12212422	12212452	intron	ZNF788	ENSEMBL	G175090.1	TGTCATAAATCTCTCCCCCATAAATTTACAG	33	12212423	0.901045	2	15	217	0.454545	1.17609	1	1	1	3	18	0	15	chr19:12212422-12212452
chr19	+	12227241	12227262	processed_transcript	ZNF788	HAVANA	G175095.1	CCTCTCCCCCCACCCATCCACG	23	12227262	0.617425	2	23	46	1	1.36173	1	1	1	2	0	0	23	chr19:12227241-12227262
chr19	+	12743952	12743980	NoAnnotation			G175132.1	ATTCCATTTTCCTTTTTATTAAACATCTG	20	12743960	0.763199	2	20	254	1	1.30103	1	1	1	2	0	0	20	chr19:12743952-12743980
chr19	+	12856696	12856723	intron	ASNA1	HAVANA	G175148.1	ACTTCTCCCTGGAGGGGATGGGACGGAG	16	12856703	0.670549	2	16	44	1	1.20412	1	1	1	2	0	0	16	chr19:12856696-12856723
chr19	+	12859023	12859081	3'utr	ASNA1	HAVANA	G175151.1	CCACTTGGGCAGGAGGCAGGGAGGGGTCCATTCCCCCTGGTGGGGCTGGTGGGGAGCTG	121	12859037	0.964637	4	45	494	0.371901	1.65321	1	0.909091	0.991736	11	76	0	45	chr19:12859023-12859081
chr19	+	13051667	13051689	coding	CALR	HAVANA	G175182.1	ATAACTTTGGCGTGCTGGGCCTG	28	13051689	0.843322	2	19	141	0.678571	1.27875	1	1	1	3	9	0	19	chr19:13051667-13051689
chr19	+	13054373	13054405	coding	CALR	HAVANA	G175183.1	ACAACTTCCTCATCACCAACGATGAGGCATACG	32	13054373	0.830602	4	25	155	0.78125	1.39794	1	0.75	0.9375	8	7	0	25	chr19:13054373-13054405
chr19	+	13054942	13054974	3'utr	CALR	HAVANA	G175190.1	ATTCTCCTTCAGCCCTCACCCCTGGTTCTCATC	53	13054967	0.739453	2	35	304	0.660377	0.942008	0.641509	1	1	6	15	3	35	chr19:13054942-13054974
chr19	+	13055000	13055025	3'utr	CALR	HAVANA	G175191.1	CTCTGTCCCCTTCTCTCATCTCTTAG	537	13055011	0.552058	10	348	4543	0.648045	0.961796	1	0.904762	0.996276	21	152	37	348	chr19:13055000-13055025
chr19	+	13055075	13055117	3'utr	CALR	HAVANA	G175192.1	ATTTCATCTGCTCTCCTTCCTGGAGCCCAGAGGAGGGCAGCAG	360	13055111	0.904264	5	201	1709	0.558333	1.18925	0.977778	0.863636	0.991667	22	147	12	201	chr19:13055075-13055117
chr19	+	13055118	13055144	3'utr	CALR	HAVANA	G175192.2	AAGGGGGTGGTGTCTCCAACCCCCCAG	32	13055144	0.785265	2	18	58	0.5625	0.954243	1	0.8	0.96875	5	13	1	18	chr19:13055118-13055144
chr1	+	230310033	230310063	intron	GALNT2	ENSEMBL	G17520.1	TCCCTGCAGCATTGGCCTCTCCTCTCCCCTG	7	230310033	0.963937	2	7	44	1	0.845098	1	0.5	0.857143	2	0	0	7	chr1:230310033-230310063
chr19	+	13060619	13060644	intron	RAD23A	ENSEMBL	G175200.1	CCCCAGTTGGCTCTGGGACAACTCTG	23	13060624	0.777571	2	23	115	1	1.36173	1	1	1	2	0	0	23	chr19:13060619-13060644
chr19	+	13064222	13064252	3'utr	RAD23A	HAVANA	G175208.1	CATCCTCTTCTAGGATGAGGGGAAGCTGGAG	56	13064227	0.668982	4	52	212	0.928571	1.716	1	0.666667	0.964286	6	4	0	52	chr19:13064222-13064252
chr19	+	13113037	13113060	intron	NFIX	HAVANA	G175215.1	TCCTCCCCTCCTCCCCTCCTCCCG	6	13113037	0.90365	2	6	29	1	0.778151	1	0.5	0.833333	2	0	0	6	chr19:13113037-13113060
chr19	+	13208624	13208649	3'utr	NFIX	ENSEMBL	G175269.1	TCCCCCCTTTCCCGGCGCCCCTCCCG	17	13208626	0.602032	2	14	59	0.823529	1.14613	1	1	1	3	3	0	14	chr19:13208624-13208649
chr19	+	13230692	13230716	intron	NACC1	HAVANA	G175283.1	CTTCTCTGGGGTCCAGACGAGGAAG	20	13230692	0.794103	2	20	46	1	1.30103	1	1	1	2	0	0	20	chr19:13230692-13230716
chr19	+	13231004	13231026	intron	NACC1	HAVANA	G175287.1	CCTTCTTCCCCATTTCCCTCCTG	33	13231004	0.821396	2	32	265	0.969697	1.50515	1	0.666667	0.969697	3	1	0	32	chr19:13231004-13231026
chr19	+	13240512	13240535	intron	NACC1	HAVANA	G175299.1	CTGGGTGCTGTGGTGCTGGGCTCT	32	13240512	0.901191	2	15	210	0.46875	1.17609	0.96875	0.666667	0.96875	3	17	0	15	chr19:13240512-13240535
chr19	+	13241735	13241759	intron	NACC1	HAVANA	G175303.1	TCCCATACCCTTCCTGGCAGCCCTG	6	13241751	0.79191	2	6	30	1	0.778151	1	1	1	2	0	0	6	chr19:13241735-13241759
chr19	+	13244222	13244251	intron	NACC1	HAVANA	G175309.1	CTTTCCCTCACCACACCCCCATTCTCCCCG	28	13244234	0.683858	2	9	124	0.321429	0.954243	1	1	1	5	19	0	9	chr19:13244222-13244251
chr1	+	230342717	230342738	intron	GALNT2	ENSEMBL	G17531.1	ACCCCCACTCCAAAACTTCCCG	29	230342719	0.999782	2	29	39	1	1.4624	1	1	1	2	0	0	29	chr1:230342717-230342738
chr19	+	13249283	13249320	3'utr	NACC1	HAVANA	G175315.1	TTGGTCATGAGCTACTGTCTGTCCCTCCCCAGGACCCG	43	13249314	0.897912	3	43	229	1	1.63347	1	1	1	3	0	0	43	chr19:13249283-13249320
chr19	+	13249351	13249380	3'utr	NACC1	HAVANA	G175316.1	CCCCTCCTGTCCTACCCCCTTTCCCCACCG	102	13249364	0.746992	4	102	410	1	2.0086	1	0.75	0.990196	4	0	0	102	chr19:13249351-13249380
chr19	+	13249471	13249490	3'utr	NACC1	HAVANA	G175317.1	CTCCCCAACCTAACCCCTAG	25	13249481	0.703783	2	25	50	1	1.39794	1	1	1	2	0	0	25	chr19:13249471-13249490
chr19	+	13250039	13250059	3'utr	NACC1	HAVANA	G175323.1	ACCTGGGTTGGAACCCAGGGG	13	13250059	0.854716	2	11	24	0.846154	1.04139	0.846154	0.666667	0.923077	3	2	0	11	chr19:13250039-13250059
chr19	+	13250396	13250417	3'utr	NACC1	HAVANA	G175328.1	TCCTGTGGGTCCCCCTCCCCTG	100	13250398	0.754884	2	58	488	0.58	1.76343	1	1	1	6	42	0	58	chr19:13250396-13250417
chr19	+	13250549	13250579	3'utr	NACC1	HAVANA	G175330.1	AATTTTCTCTTTTACCATTCCTCTCTTTTTG	49	13250558	0.749095	3	31	580	0.632653	1.49136	0.632653	1	1	5	18	0	31	chr19:13250549-13250579
chr19	+	13250678	13250706	3'utr	NACC1	HAVANA	G175331.1	TCATTTCACCATCCACATCCACATCCTTG	58	13250688	0.888945	2	37	297	0.637931	1.5682	1	0.8	0.982759	5	21	0	37	chr19:13250678-13250706
chr19	+	13250782	13250807	3'utr	NACC1	HAVANA	G175334.1	TCTCTCCAGGGGCAGGGGGATTTTAG	68	13250791	0.718301	3	49	416	0.720588	1.6902	1	1	1	6	19	0	49	chr19:13250782-13250807
chr19	+	13251053	13251080	3'utr	NACC1	HAVANA	G175338.1	CACCTTAGTCACCCCTCCTCTCCCCCCG	110	13251066	0.733328	2	66	424	0.6	0.705601	1	0.625	0.972727	8	32	12	66	chr19:13251053-13251080
chr19	+	13251559	13251593	3'utr	NACC1	HAVANA	G175341.1	CCATTCACCCTCCACCCCTACCCCTGGGCGGCCTG	145	13251569	0.733014	4	68	477	0.468966	0.753328	0.937931	0.722222	0.965517	18	66	11	68	chr19:13251559-13251593
chr19	+	13278760	13278781	NoAnnotation			G175351.1	CTCTTGGGACCCTTTTACCCCT	39	13278765	0.831962	2	39	249	1	1.59106	0	1	1	2	0	0	39	chr19:13278760-13278781
chr19	+	13879332	13879355	intron	MRI1	HAVANA	G175384.1	GCCCCTCCCCGGGGCCTTCTCCTG	28	13879353	0.672428	2	28	78	1	1.44716	1	1	1	2	0	0	28	chr19:13879332-13879355
chr19	+	13887567	13887593	intron	C19orf53	HAVANA	G175389.1	ACCTGTACCCATCCCTCCTCACTCCTG	17	13887582	0.743982	2	17	102	1	1.23045	1	1	1	2	0	0	17	chr19:13887567-13887593
chr19	+	13906674	13906698	intron	ZSWIM4	HAVANA	G175393.1	TCTTCTCCTCCCCCACAATCCCCAG	30	13906676	0.66176	2	30	150	1	1.47712	1	1	1	2	0	0	30	chr19:13906674-13906698
chr19	+	14067224	14067246	coding	DCAF15	HAVANA	G175421.1	TCTACCCCTTCCCCACCTTCCAG	53	14067246	0.635484	3	53	265	1	1.72428	1	1	1	3	0	0	53	chr19:14067224-14067246
chr19	+	14071845	14071881	3'utr	DCAF15	HAVANA	G175424.1	CGTGGCCTGGGACCGGCCCCCTTCCTGGGGTGGCCTC	20	14071845	0.983883	3	20	71	1	1.30103	0.75	1	1	3	0	0	20	chr19:14071845-14071881
chr19	+	14192589	14192613	NoAnnotation			G175431.1	CCCCCTATTCTGGAGTTTGGAACTG	75	14192589	0.839213	3	75	507	1	1.87506	0.76	1	1	4	0	0	75	chr19:14192589-14192613
chr19	+	14259463	14259483	antisense	CTB-55O6.12	HAVANA	G175440.1	TCACTTCTCCTCCCCATCTAG	27	14259463	0.903594	2	27	149	1	1.43136	1	1	1	2	0	0	27	chr19:14259463-14259483
chr19	+	14512344	14512369	coding	CD97	HAVANA	G175467.1	CCCCTTCACCTACATTTCCCCTTCGA	221	14512369	0.787068	7	170	1397	0.769231	1.38535	0.0633484	0.833333	0.99095	12	45	6	170	chr19:14512344-14512369
chr19	+	14513595	14513615	coding	CD97	HAVANA	G175468.1	AACTCAACTCCCCCATCCTTT	62	14513595	0.818671	2	40	310	0.645161	1.60206	0	1	1	3	22	0	40	chr19:14513595-14513615
chr19	+	14519013	14519046	3'utr	CD97	HAVANA	G175469.1	TCCACCACTCTACTCCCTCCACCCTCCCTCCCTG	38	14519023	0.813245	3	32	192	0.842105	1.50515	1	0.666667	0.947368	6	6	0	32	chr19:14519013-14519046
chr19	+	14519262	14519287	3'utr	CD97	HAVANA	G175474.1	TCCCATCCTGGACTTTTCCTCTCATG	43	14519287	0.790979	5	31	385	0.72093	1.49136	1	0.714286	0.953488	7	12	0	31	chr19:14519262-14519287
chr19	+	14576071	14576091	intron	PKN1	HAVANA	G175493.1	TTTTTTTTTATTCCCCCAACG	35	14576078	0.579174	2	35	350	1	1.54407	1	1	1	2	0	0	35	chr19:14576071-14576091
chr19	+	14641228	14641253	intron	TECR	ENSEMBL	G175510.1	ATTAATAATTCAACCAATTATCCCTG	34	14641228	0.904889	2	16	254	0.470588	1.20412	1	1	1	3	18	0	16	chr19:14641228-14641253
chr19	+	14641556	14641588	intron	TECR	ENSEMBL	G175511.1	TTTCTCACTTCCCCTCCAATTTAAAAAATTCTG	37	14641556	0.991579	3	37	248	1	1.5682	1	0.666667	0.972973	3	0	0	37	chr19:14641556-14641588
chr19	+	14653999	14654029	intron	TECR	ENSEMBL	G175525.1	TTTCCCCAGACACCTCAAGTGTCTAACTCAG	7	14654004	0.880003	3	7	41	1	0.845098	0.142857	0.666667	0.857143	3	0	0	7	chr19:14653999-14654029
chr19	+	14666938	14666964	intron	TECR	ENSEMBL	G175539.1	CCCTCACCTCCTCCCACTCTCTCCCTG	28	14666954	0.705788	2	9	177	0.321429	0.954243	1	1	1	4	19	0	9	chr19:14666938-14666964
chr19	+	16212334	16212358	3'utr	TPM4	HAVANA	G175607.1	ATTCCTTCCCTTTTTTTTTCAAATG	72	16212338	0.809749	4	45	895	0.625	0.954243	0.805556	0.785714	0.958333	14	23	4	45	chr19:16212334-16212358
chr19	+	16213354	16213379	3'utr	TPM4	HAVANA	G175609.1	CTTCATTTCCATACTTCAGGGAACAG	41	16213354	0.718814	3	41	188	1	1.61278	1	1	1	3	0	0	41	chr19:16213354-16213379
chr19	+	16213589	16213616	3'utr	TPM4	HAVANA	G175611.1	TTTACAATTCCAACTAAAAATCACCCTG	115	16213592	0.736142	3	81	576	0.704348	1.60746	0.8	0.875	0.991304	8	33	1	81	chr19:16213589-16213616
chr19	+	16225731	16225753	intron	RAB8A	HAVANA	G175613.1	TTTACACTTCCTAATTAAATTTG	34	16225746	0.685921	2	34	318	1	1.53148	1	1	1	2	0	0	34	chr19:16225731-16225753
chr1	+	230416391	230416418	3'utr	GALNT2	HAVANA	G17562.1	ACAGTCCTGCACACCTGCTGGCCTGGGG	27	230416391	0.892136	2	27	12	1	1.43136	1	1	1	2	0	0	27	chr1:230416391-230416418
chr19	+	16243669	16243693	3'utr	RAB8A	HAVANA	G175626.1	CCCCCTCACTCTTCTTTTTTAACTG	40	16243669	0.932241	3	27	413	0.675	0.732394	1	0.3	0.825	10	9	4	27	chr19:16243669-16243693
chr19	+	16302384	16302409	3'utr	FAM32A	HAVANA	G175631.1	CCCGTTTCCCAAAACCCCCCTTCCAG	73	16302384	0.55958	3	46	319	0.630137	1.66276	1	1	1	5	27	0	46	chr19:16302384-16302409
chr1	+	230417419	230417460	3'utr	GALNT2	HAVANA	G17568.1	TCCTGTCCCTGAGCTGGGAGGCGGCTTTGGATGGTCCGGGCG	43	230417425	0.857778	3	25	205	0.581395	1.09691	1	0.8	0.976744	5	17	1	25	chr1:230417419-230417460
chr19	+	16967750	16967777	intron	SIN3B	HAVANA	G175703.1	TCCTTAGCCCTTTTCCCATTTACCCCAG	28	16967753	0.882462	3	14	224	0.5	1.14613	1	1	1	4	14	0	14	chr19:16967750-16967777
chr19	+	16982626	16982651	intron	SIN3B	HAVANA	G175706.1	ACATCTGGGCTGTGGCTGCCTTATAG	157	16982626	0.916661	3	121	1049	0.770701	2.08279	0.66242	1	1	11	36	0	121	chr19:16982626-16982651
chr19	+	16984151	16984170	intron	SIN3B	HAVANA	G175710.1	CCCCCTCCACTTTCCCTCCG	28	16984157	0.649662	2	28	112	1	1.44716	1	1	1	2	0	0	28	chr19:16984151-16984170
chr19	+	16990610	16990635	3'utr	SIN3B	HAVANA	G175716.1	ACTGGGGCTGGGGACCACTTCTCCAG	30	16990610	0.87537	3	30	120	1	1.47712	1	1	1	3	0	0	30	chr19:16990610-16990635
chr19	+	16991539	16991558	NoAnnotation			G175719.1	ACCACCCTCTGTACTCCTTG	36	16991539	0.966835	2	28	88	0.777778	1.44716	1	1	1	3	8	0	28	chr19:16991539-16991558
chr19	+	17188017	17188042	intron	MYO9B	HAVANA	G175725.1	CATTCATTTCTCCCCTTTCCCAACTG	18	17188017	0.842946	2	18	162	1	1.25527	1	1	1	2	0	0	18	chr19:17188017-17188042
chr19	+	17202438	17202462	intron	MYO9B	HAVANA	G175734.1	CCCATGGTCCCACCTGTGGGAGCAG	6	17202440	0.925983	2	6	13	1	0.778151	1	0.5	0.833333	2	0	0	6	chr19:17202438-17202462
chr19	+	17218708	17218731	intron	MYO9B	HAVANA	G175738.1	AATTTTGGGGGCGGGGGGCTCAAG	43	17218718	0.626106	2	36	151	0.837209	1.5563	1	1	1	3	7	0	36	chr19:17218708-17218731
chr19	+	17236897	17236919	intron	MYO9B	HAVANA	G175750.1	CCCCCACTAACCTCCTCATTCCC	18	17236918	0.693892	2	10	80	0.555556	1	0	0.666667	0.944444	3	8	0	10	chr19:17236897-17236919
chr19	+	17241812	17241831	intron	MYO9B	HAVANA	G175752.1	TATCTTCCCCCATACCCCAG	29	17241814	0.618436	2	29	116	1	1.4624	1	1	1	2	0	0	29	chr19:17241812-17241831
chr19	+	17320704	17320726	intron	MYO9B	HAVANA	G175776.1	CAGGGCGGGGCCTCCCTTCCCAG	28	17320725	0.645897	2	28	56	1	1.44716	1	1	1	2	0	0	28	chr19:17320704-17320726
chr19	+	17433205	17433230	3'utr	DDA1	HAVANA	G175814.1	CCTTTGGGGTCCCCTTTACCCCACTG	23	17433205	0.805941	2	23	143	1	1.36173	1	1	1	2	0	0	23	chr19:17433205-17433230
chr1	+	230809474	230809494	intron	COG2	ENSEMBL	G17582.1	TCATCTTCTTTCCCCTTCCTG	32	230809478	0.731052	2	32	281	1	1.50515	1	0.5	0.96875	2	0	0	32	chr1:230809474-230809494
chr19	+	17693235	17693260	3'utr	COLGALT1	HAVANA	G175855.1	ACGGTGTGGGAACTTCTCACTCATTG	51	17693253	0.686352	3	45	363	0.882353	1.65321	1	1	1	5	6	0	45	chr19:17693235-17693260
chr19	+	17693644	17693669	3'utr	COLGALT1	HAVANA	G175857.1	TTGGAGACGGGGGCTGGGTGTCCCTG	33	17693664	0.775232	3	33	99	1	1.51851	1	1	1	3	0	0	33	chr19:17693644-17693669
chr19	+	18054546	18054565	3'utr	CCDC124	HAVANA	G175894.1	TTCACCCACGGGTGGTCCAG	37	18054563	0.716046	2	14	134	0.378378	1.14613	1	1	1	3	23	0	14	chr19:18054546-18054565
chr19	+	18054704	18054728	3'utr	CCDC124	HAVANA	G175895.1	ACACCCCATCCCCTCCCATCCCCCG	97	18054716	0.617883	3	52	239	0.536082	1.23888	0.896907	0.625	0.969072	8	43	2	52	chr19:18054704-18054728
chr19	+	18118896	18118916	intron	ARRDC2	HAVANA	G175913.1	TCCCTTCCCGGGGCGGGGAAG	52	18118916	0.858045	2	41	115	0.788462	1.61278	1	1	1	3	11	0	41	chr19:18118896-18118916
chr19	+	18224844	18224863	intron	MAST3	HAVANA	G175919.1	TTCCCTCCTTTCTTCTTCCG	38	18224848	0.633183	2	38	342	1	1.57978	1	1	1	2	0	0	38	chr19:18224844-18224863
chr1	+	231004765	231004785	NoAnnotation			G17593.1	CTTCTGTCCCTTTCTGGGACG	54	231004765	0.788459	2	47	385	0.87037	1.6721	1	1	1	3	7	0	47	chr1:231004765-231004785
chr19	+	18280249	18280280	3'utr	PIK3R2	HAVANA	G175938.1	CTTTCTCTTTCCTTCCCTCCCCCATTCTCCAG	143	18280259	0.721725	5	95	994	0.664336	1.67669	0.797203	0.769231	0.979021	13	47	1	95	chr19:18280249-18280280
chr19	+	18545199	18545222	3'utr	SSBP4	HAVANA	G175977.1	ACTCTTACCATTTTATTAAAAACG	48	18545222	0.735789	3	48	384	1	1.68124	1	1	1	3	0	0	48	chr19:18545199-18545222
chr19	+	18795716	18795742	intron	CRTC1	HAVANA	G176012.1	ACCTTCCTCTTGGGGCAGGGTGGTGAG	15	18795716	0.850382	2	15	50	1	1.17609	1	1	1	2	0	0	15	chr19:18795716-18795742
chr19	+	18885381	18885408	intron	CRTC1	HAVANA	G176058.1	CCTGTTGGGTGGGGGTTCCTCATCCCTG	30	18885401	0.76195	2	20	221	0.666667	1.30103	1	0.666667	0.966667	3	10	0	20	chr19:18885381-18885408
chr19	+	18946704	18946728	intron	UPF1	HAVANA	G176073.1	CCACTTTCCATACCAACCCTACCTG	20	18946704	0.80168	2	20	100	1	1.30103	1	1	1	2	0	0	20	chr19:18946704-18946728
chr19	+	18963504	18963532	intron	UPF1	HAVANA	G176086.1	CCTCCTCTCTCTCTTCCTCCCTCCCACAG	8	18963509	0.770798	2	8	57	1	0.90309	1	0.5	0.875	2	0	0	8	chr19:18963504-18963532
chr19	+	18969966	18969985	intron	UPF1	HAVANA	G176090.1	TCTGGGGTGTCTGAGCACTG	20	18969966	0.857881	2	20	72	1	1.30103	1	1	1	2	0	0	20	chr19:18969966-18969985
chr19	+	18978759	18978787	3'utr	UPF1	HAVANA	G176100.1	TCTAGGGCTTTCGGTTTCCCCTTCTTCCG	19	18978760	0.919404	2	17	198	0.894737	1.23045	1	1	1	3	2	0	17	chr19:18978759-18978787
chr19	+	18988780	18988809	NoAnnotation			G176110.1	TTCTCCCTTCCAAACAGGGTGGGGGGTCTG	20	18988782	0.711957	2	7	94	0.35	0.845098	1	0.8	0.95	5	13	0	7	chr19:18988780-18988809
chr19	+	19171204	19171227	NoAnnotation			G176139.1	CTCAGGTTGGGTGGGGGCCCCTCA	38	19171204	0.884954	3	27	134	0.710526	0.829304	0.763158	0.833333	0.973684	6	8	3	27	chr19:19171204-19171227
chr19	+	19173650	19173671	NoAnnotation			G176145.1	TTTTCCCCCCTCTTTTCCAAAT	41	19173671	0.886154	2	29	347	0.707317	1.4624	0.707317	1	1	3	12	0	29	chr19:19173650-19173671
chr1	+	231392032	231392057	intron	GNPAT	ENSEMBL	G17615.1	CTTTACCCCTCCCACCCCTACCCCTG	20	231392032	0.72145	2	14	92	0.7	1.14613	1	1	1	5	6	0	14	chr1:231392032-231392057
chr19	+	19175656	19175677	intron	SLC25A42	HAVANA	G176150.1	CCCTCCCCTCCCCAAACAAAAG	225	19175656	0.751655	2	118	332	0.524444	2.07188	0.911111	0.857143	0.995556	7	107	0	118	chr19:19175656-19175677
chr19	+	19432156	19432180	intron	MAU2	ENSEMBL	G176167.1	CCCGTTTCTGGTGACAGGGCTCCAG	35	19432158	0.667324	2	26	184	0.742857	1.41497	1	0.666667	0.971429	3	9	0	26	chr19:19432156-19432180
chr19	+	19435449	19435474	intron	MAU2	ENSEMBL	G176170.1	ACCCATAATTTAAACCCTTCTCCTTG	24	19435474	0.78213	2	24	192	1	1.38021	1	1	1	2	0	0	24	chr19:19435449-19435474
chr19	+	19440194	19440218	intron	MAU2	ENSEMBL	G176172.1	GCTGGTCCCTTCCTCTCCCACCCCG	75	19440194	0.708613	3	43	348	0.573333	1.63347	1	1	1	4	32	0	43	chr19:19440194-19440218
chr19	+	19444941	19444961	intron	MAU2	ENSEMBL	G176176.1	TCTTCTGTTGCATCACACACG	38	19444941	0.735566	2	38	200	1	1.57978	1	1	1	2	0	0	38	chr19:19444941-19444961
chr19	+	19457660	19457686	intron	MAU2	ENSEMBL	G176190.1	CTCCCCTCTTCCCCACTTCCCCCTATG	27	19457671	0.672236	3	27	159	1	1.43136	1	1	1	3	0	0	27	chr19:19457660-19457686
chr19	+	19520079	19520098	intron	GATAD2A	HAVANA	G176216.1	ACCTTTCCCCCCCATAATTG	7	19520079	0.771704	2	7	35	1	0.845098	1	0.5	0.857143	2	0	0	7	chr19:19520079-19520098
chr19	+	19520191	19520218	intron	GATAD2A	HAVANA	G176217.1	CATCCCTGGGATTTCCTCCTAACCCTTG	27	19520191	0.986789	2	27	193	1	1.43136	1	1	1	3	0	0	27	chr19:19520191-19520218
chr19	+	19536174	19536196	intron	GATAD2A	HAVANA	G176227.1	TTCCCTCCCCTCCCCTTTATTAG	24	19536183	0.766095	2	20	196	0.833333	0.60206	1	1	1	3	0	4	20	chr19:19536174-19536196
chr19	+	19548398	19548422	intron	GATAD2A	HAVANA	G176236.1	TCATCTCCCCCTCCCCTTTCTACTG	32	19548398	0.929083	3	32	225	1	1.50515	1	1	1	3	0	0	32	chr19:19548398-19548422
chr19	+	19596627	19596649	intron	GATAD2A	HAVANA	G176274.1	CTCCTTCTTCATATCCACAAAAG	30	19596646	0.652792	2	27	162	0.9	1.43136	1	1	1	3	3	0	27	chr19:19596627-19596649
chr19	+	19617582	19617606	3'utr	GATAD2A	HAVANA	G176303.1	CCGGCTTCATGCCAGTGCGAGGGCG	26	19617594	0.689225	2	26	78	1	1.41497	1	1	1	2	0	0	26	chr19:19617582-19617606
chr19	+	19640800	19640821	intron	YJEFN3	HAVANA	G176318.1	TTTTGGGGGCAGGAGGCTGCTG	96	19640807	0.677028	2	27	450	0.28125	1.13033	1	0.857143	0.989583	7	68	1	27	chr19:19640800-19640821
chr19	+	19645748	19645769	intron	YJEFN3	HAVANA	G176334.1	CCCCATCCCTTCCCCTACTCCG	21	19645748	0.651321	2	21	84	1	1.32222	1	1	1	2	0	0	21	chr19:19645748-19645769
chr19	+	19992165	19992184	intron	ZNF253	HAVANA	G176353.1	CTGGGGGTGGTCTCCCAAAG	27	19992179	0.643727	2	27	68	1	1.43136	0.518519	1	1	2	0	0	27	chr19:19992165-19992184
chr19	+	20036050	20036070	intron	ZNF93	HAVANA	G176368.1	CATTTCACAACTCCCTCCCCG	19	20036060	0.694857	2	19	76	1	1.27875	1	1	1	2	0	0	19	chr19:20036050-20036070
chr19	+	21266342	21266367	intron	ZNF714	HAVANA	G176405.1	TTCCTCCTGGCATTCCCTAATGCCAG	37	21266345	0.708509	3	37	235	1	1.5682	0.675676	1	1	4	0	0	37	chr19:21266342-21266367
chr19	+	23959688	23959712	processed_transcript	RP11-255H23.2	HAVANA	G176513.1	TTATCCCCTCCCCTCTCCTACCCTG	82	23959692	0.822293	2	82	524	1	1.91381	1	1	1	3	0	0	82	chr19:23959688-23959712
chr19	+	23974376	23974401	processed_transcript	RPSAP58	HAVANA	G176518.1	TCCACCCCTCATCCCATATTCCTCCA	20	23974401	0.895874	2	20	120	1	1.30103	0.2	1	1	2	0	0	20	chr19:23974376-23974401
chr19	+	24220017	24220037	intron	ZNF254	ENSEMBL	G176540.1	CTTTTCTACAAACCCTTTCTG	37	24220017	0.721995	2	36	297	0.972973	1.25527	1	0.666667	0.972973	3	0	1	36	chr19:24220017-24220037
chr19	+	24242021	24242049	intron	ZNF254	ENSEMBL	G176550.1	AATATTATCTCCTCCCATTTCCTACCCTG	25	24242021	0.899845	3	25	206	1	1.39794	1	1	1	3	0	0	25	chr19:24242021-24242049
chr19	+	24262161	24262182	intron	ZNF254	ENSEMBL	G176567.1	TCCCTCCTCCCTACCCTTCTAG	48	24262165	0.629095	3	27	296	0.5625	1.43136	1	1	1	4	21	0	27	chr19:24262161-24262182
chr19	+	24271284	24271305	intron	ZNF254	ENSEMBL	G176570.1	TCCACCCCTCATCCCCTATTCC	14	24271302	0.700552	2	12	72	0.857143	1.07918	0.785714	1	1	3	2	0	12	chr19:24271284-24271305
chr19	+	24272206	24272230	intron	ZNF254	ENSEMBL	G176572.1	TTTTTTTTTCTTCTATCTTCCCTAG	35	24272219	0.60986	2	35	525	1	1.54407	1	1	1	2	0	0	35	chr19:24272206-24272230
chr19	+	24313548	24313580	NoAnnotation			G176585.1	TTATCCCTCCCCACTCCCACTCTTCCCCTCAAG	23	24313555	0.895386	2	13	134	0.565217	1.11394	1	0.75	0.956522	4	10	0	13	chr19:24313548-24313580
chr1	+	231698856	231698881	intron	TSNAX	HAVANA	G17667.1	AACTTCCTTTAAACTTTACTCAAAAG	23	231698856	0.901348	2	23	164	1	1.36173	1	1	1	2	0	0	23	chr1:231698856-231698881
chr19	+	30444986	30445005	intron	URI1	HAVANA	G176684.1	AAACTCCCCTTCTTTCATAG	19	30444986	0.974671	2	19	114	1	1.27875	1	1	1	2	0	0	19	chr19:30444986-30445005
chr19	+	30445793	30445814	intron	URI1	HAVANA	G176686.1	ACTTTATCTCCCCTCCATACTG	48	30445811	0.844072	2	48	63	1	1.68124	1	1	1	2	0	0	48	chr19:30445793-30445814
chr19	+	30465633	30465655	intron	URI1	HAVANA	G176692.1	CTTGCCCCTGCCCTTTCTCACCG	21	30465633	0.963242	2	8	111	0.380952	0.90309	1	0.666667	0.952381	3	13	0	8	chr19:30465633-30465655
chr19	+	30509527	30509557	NoAnnotation			G176711.1	TCCCAGCTGCTTTCTCTCACTTTCCCACCTG	26	30509549	0.777013	2	26	212	1	1.41497	1	1	1	2	0	0	26	chr19:30509527-30509557
chr19	+	30512126	30512149	NoAnnotation			G176716.1	TTTTTATCCCTCACCCCACACCCG	29	30512149	0.984924	2	11	172	0.37931	1.04139	1	0.666667	0.965517	3	18	0	11	chr19:30512126-30512149
chr19	+	32848016	32848037	intron	ZNF507	HAVANA	G176776.1	CCCCCACCCCAAACTTTAACTG	34	32848016	0.866574	2	34	102	1	1.53148	1	0.666667	0.970588	3	0	0	34	chr19:32848016-32848037
chr1	+	231731908	231731929	nonsense_mediated_decay	TSNAX-DISC1	HAVANA	G17678.1	TCTCCTCTTCTCCTCCACTCCG	23	231731909	0.792402	2	23	153	1	1.36173	1	1	1	2	0	0	23	chr1:231731908-231731929
chr19	+	32876249	32876268	3'utr	ZNF507	HAVANA	G176796.1	TCCTTAAAAGCTTTCTCCTG	22	32876268	0.829287	2	22	154	1	1.34242	1	1	1	2	0	0	22	chr19:32876249-32876268
chr19	+	32876299	32876324	3'utr	ZNF507	HAVANA	G176797.1	TTCTTTCCCTTCCCATTATCATTTTG	22	32876305	0.775767	2	22	262	1	1.34242	1	1	1	3	0	0	22	chr19:32876299-32876324
chr19	+	33077308	33077328	intron	PDCD5	HAVANA	G176820.1	TCCCCTAAACCCCTCACACTG	41	33077313	0.772617	2	41	123	1	1.61278	0.536585	1	1	2	0	0	41	chr19:33077308-33077328
chr19	+	33185659	33185678	intron	NUDT19	HAVANA	G176825.1	TCCATATTCACTTAAAATTG	137	33185662	0.759226	2	128	968	0.934307	2.10721	1	1	1	3	9	0	128	chr19:33185659-33185678
chr19	+	33188401	33188421	intron	NUDT19	HAVANA	G176827.1	CTTTTTCCTAATACTCCTTAG	34	33188401	0.746172	2	34	306	1	1.53148	1	1	1	2	0	0	34	chr19:33188401-33188421
chr19	+	33204645	33204664	3'utr	NUDT19	HAVANA	G176832.1	TTTCCTACTATAACATAAAG	11	33204650	0.661413	2	10	67	0.909091	1	1	0.666667	0.909091	3	1	0	10	chr19:33204645-33204664
chr19	+	33356537	33356559	NoAnnotation			G176837.1	CTGGGGTGGTACATCTGTCAAAA	196	33356542	0.8446	2	196	954	1	2.29226	0	0.857143	0.994898	7	0	0	196	chr19:33356537-33356559
chr19	+	34880318	34880342	intron	GPI	HAVANA	G176915.1	TCCCCACCCCTTCCTTTATCCTCTG	39	34880325	0.719475	2	27	324	0.692308	1.43136	1	1	1	3	12	0	27	chr19:34880318-34880342
chr19	+	34890957	34891002	3'utr	GPI	HAVANA	G176919.1	CAGCCTCCTCTGTGACTCCCCTTTCTCTTCTCGTCCCTCCTCCCCG	19	34890991	0.914284	2	10	195	0.526316	1	0.368421	0.8	0.947368	5	9	0	10	chr19:34890957-34891002
chr19	+	34919770	34919794	intron	UBA2	HAVANA	G176928.1	ATCCTCCCTTCAAAACAAATTCCCG	30	34919770	0.91353	2	17	139	0.566667	1.23045	0.633333	1	1	3	13	0	17	chr19:34919770-34919794
chr19	+	34923810	34923830	intron	UBA2	HAVANA	G176936.1	CCCTATAACCTCCTTACCCTG	34	34923830	0.914888	2	34	170	1	1.53148	1	1	1	2	0	0	34	chr19:34923810-34923830
chr19	+	34947873	34947895	intron	UBA2	HAVANA	G176951.1	TTATTTCCCATCACATCCTTCCG	18	34947876	0.667232	2	5	157	0.277778	0.69897	1	1	1	3	13	0	5	chr19:34947873-34947895
chr19	+	34951619	34951641	intron	UBA2	HAVANA	G176953.1	CTGGGGGTCATCACACTTCCATG	20	34951624	0.724967	2	20	89	1	1.30103	1	1	1	2	0	0	20	chr19:34951619-34951641
chr19	+	34959023	34959053	intron	UBA2	HAVANA	G176955.1	AATATTTACTCCTCTCCCTTTCTTCCTTTAG	12	34959023	0.981421	2	11	128	0.916667	1.04139	1	0.666667	0.916667	3	1	0	11	chr19:34959023-34959053
chr19	+	35759665	35759687	NoAnnotation			G177029.1	CGGGCGGGCAGCTGGGTGGGCTG	44	35759682	0.691402	2	41	79	0.931818	1.01072	1	1	1	5	0	3	41	chr19:35759665-35759687
chr19	+	36223237	36223264	coding	KMT2B	ENSEMBL	G177104.1	CTCCCCTCCTCTAAAAACCTCCCCTCAG	32	36223237	0.916944	2	17	152	0.53125	1.23045	0.65625	1	1	4	15	0	17	chr19:36223237-36223264
chr19	+	36237825	36237844	3'utr	PSENEN	HAVANA	G177115.1	CCCCTTCTCAAACTCCTAAG	39	36237837	0.625511	2	38	157	0.974359	1.57978	1	0.666667	0.974359	3	1	0	38	chr19:36237825-36237844
chr1	+	232033962	232033984	intron	DISC1	ENSEMBL	G17713.1	AATTACACATAATAACCCATCCG	34	232033962	0.730268	2	34	121	1	1.53148	1	1	1	2	0	0	34	chr1:232033962-232033984
chr19	+	36278244	36278265	coding	ARHGAP33	HAVANA	G177143.1	CTTCCCAATCCCCCTTCCACCG	16	36278252	0.801077	2	16	64	1	1.20412	1	1	1	2	0	0	16	chr19:36278244-36278265
chr19	+	36279352	36279376	3'utr	ARHGAP33	HAVANA	G177147.1	TCCTTCCTTCCCTTCACCCTCACTG	17	36279376	0.947829	2	17	136	1	1.23045	1	1	1	2	0	0	17	chr19:36279352-36279376
chr19	+	36487398	36487419	NoAnnotation			G177161.1	TTTTCTCCCCTGGGCAGATCTG	30	36487404	0.673669	2	30	210	1	1.47712	1	1	1	2	0	0	30	chr19:36487398-36487419
chr19	+	36531557	36531577	antisense	AC002116.7	HAVANA	G177188.1	CTCCACCTTTTAAACACCCAG	27	36531563	0.567033	2	27	108	1	1.43136	1	1	1	2	0	0	27	chr19:36531557-36531577
chr19	+	36550449	36550469	intron	WDR62	HAVANA	G177194.1	CTCCCATCTTCACCTCCCATG	48	36550449	0.754262	2	48	240	1	1.68124	1	1	1	2	0	0	48	chr19:36550449-36550469
chr1	+	232107280	232107310	intron	DISC1	ENSEMBL	G17722.1	CTCCTTTTTCCCTCTTCCCCTTCCTCTCCAG	13	232107287	0.771257	2	13	126	1	1.11394	1	1	1	3	0	0	13	chr1:232107280-232107310
chr19	+	36640687	36640714	intron	CAPNS1	HAVANA	G177225.1	TCCTCACTCTCCACCCTCCTCTCCCCAG	12	36640697	0.821477	2	12	50	1	1.07918	1	0.5	0.916667	2	0	0	12	chr19:36640687-36640714
chr19	+	36640828	36640851	3'utr	CAPNS1	HAVANA	G177226.1	GTCACATCTTTGTGGGGCCTGCTG	235	36640833	0.678702	5	130	1535	0.553191	0.937852	0.948936	0.928571	0.995745	14	91	14	130	chr19:36640828-36640851
chr19	+	36642110	36642133	NoAnnotation			G177231.1	ACCGGGCTGGGAGCTTTCTCCCCG	51	36642127	0.614665	2	14	224	0.27451	1.14613	1	1	1	4	37	0	14	chr19:36642110-36642133
chr19	+	36713415	36713436	intron	ZNF146	HAVANA	G177252.1	TCTTCCCCTTAAACTCACCATG	126	36713417	0.580006	4	86	772	0.68254	1.63347	1	0.833333	0.992063	6	39	1	86	chr19:36713415-36713436
chr19	+	36719370	36719392	intron	ZNF146	HAVANA	G177258.1	TAATTCTCCCTTTCTCCCATTTC	19	36719376	0.737362	2	19	160	1	1.27875	0.526316	1	1	2	0	0	19	chr19:36719370-36719392
chr19	+	36727178	36727205	5'utr	ZNF146	HAVANA	G177267.1	TTCCTCTCAAACCTTATCCCTTACTCTG	84	36727184	0.852544	3	68	669	0.809524	1.83251	1	1	1	5	16	0	68	chr19:36727178-36727205
chr19	+	36729939	36729967	NoAnnotation			G177275.1	CATCCCCATTCTTCTACCCCCACAAACCG	55	36729967	0.868786	3	51	209	0.927273	1.70757	1	1	1	5	4	0	51	chr19:36729939-36729967
chr19	+	37206724	37206747	intron	ZNF567	HAVANA	G177325.1	CCCAATCCCTTCAAATTTATTTTG	35	37206744	0.631964	2	35	315	1	1.54407	1	1	1	2	0	0	35	chr19:37206724-37206747
chr19	+	37458940	37458963	intron	ZNF568	HAVANA	G177359.1	AAATTATCCCATAAAATATCTAAG	18	37458947	0.669549	2	18	97	1	1.25527	1	1	1	2	0	0	18	chr19:37458940-37458963
chr19	+	37820634	37820667	processed_transcript	HKR1	HAVANA	G177387.1	TTTTTTCCCCCTCACATTGGGCCCTCCTCTTCAG	18	37820634	0.96563	2	18	104	1	1.25527	1	1	1	2	0	0	18	chr19:37820634-37820667
chr19	+	37821670	37821702	processed_transcript	HKR1	HAVANA	G177389.1	TAATTCCCTCTCTTCCCACCACACCACCCTCTG	22	37821670	0.967972	3	6	132	0.272727	0.778151	1	0.75	0.954545	4	16	0	6	chr19:37821670-37821702
chr19	+	37828128	37828160	intron	HKR1	HAVANA	G177396.1	TTTCACCCCCCTCTCATTTTTATTACCTACCTG	8	37828160	0.917695	2	8	92	1	0.90309	1	1	1	2	0	0	8	chr19:37828128-37828160
chr19	+	37829026	37829056	intron	HKR1	HAVANA	G177398.1	TACTTTCTCTTTTCTTTGAGGCGGAGTCATG	34	37829030	0.814957	4	34	306	1	1.53148	1	0.75	0.970588	4	0	0	34	chr19:37829026-37829056
chr19	+	37839282	37839309	intron	HKR1	HAVANA	G177408.1	ATGGTATCCTCTACCCATCCCTCCAATG	11	37839294	0.813089	2	11	67	1	1.04139	1	0.5	0.909091	2	0	0	11	chr19:37839282-37839309
chr19	+	37855089	37855110	3'utr	HKR1	HAVANA	G177421.1	CCAACCCTTCACCTATTTTACG	11	37855089	0.860347	2	11	66	1	1.04139	1	1	1	2	0	0	11	chr19:37855089-37855110
chr19	+	38410941	38410960	intron	SIPA1L3	HAVANA	G177448.1	TTCCCTTTTTCCTCCCAAAG	42	38410946	0.61014	2	27	309	0.642857	1.43136	1	1	1	3	15	0	27	chr19:38410941-38410960
chr19	+	38420301	38420329	intron	SIPA1L3	HAVANA	G177449.1	TCCCTCCCCCCTCCTCCTACCCTTCCTTG	12	38420301	0.976467	2	12	86	1	1.07918	1	1	1	2	0	0	12	chr19:38420301-38420329
chr19	+	38423945	38423967	intron	SIPA1L3	HAVANA	G177452.1	CCTCCCTCCCTCCTTCCCTCAAG	25	38423967	0.796374	3	8	142	0.32	0.90309	1	0.75	0.96	4	17	0	8	chr19:38423945-38423967
chr19	+	38539966	38539986	intron	SIPA1L3	HAVANA	G177498.1	CTTCCGGGGTTTGGAGCTCTG	22	38539967	0.86794	2	22	132	1	1.34242	1	1	1	2	0	0	22	chr19:38539966-38539986
chr19	+	38546639	38546660	intron	SIPA1L3	HAVANA	G177501.1	TTATTCACCTCTCTCCCTCCCG	26	38546639	0.860678	2	26	171	1	1.41497	0.576923	1	1	2	0	0	26	chr19:38546639-38546660
chr1	+	233097016	233097038	intron	NTPCR	HAVANA	G17752.1	TTTCCCTGGGGAGGGTCTAAAAG	137	233097024	0.829324	3	109	665	0.79562	1.56031	0.693431	0.75	0.985401	8	26	2	109	chr1:233097016-233097038
chr19	+	38697342	38697365	3'utr	SIPA1L3	HAVANA	G177536.1	CAACCCTTTCTTCCCCACACCCAG	36	38697365	0.597378	3	35	145	0.972222	1.24304	1	0.75	0.972222	4	0	1	35	chr19:38697342-38697365
chr19	+	38782225	38782249	intron	SPINT2	HAVANA	G177559.1	ACTACTCTGCTGGCGACACGGCCAC	9	38782225	0.830409	2	9	27	1	0.954243	0.333333	1	1	2	0	0	9	chr19:38782225-38782249
chr19	+	38796343	38796372	NoAnnotation			G177572.1	CTTCTCCCCGGGCCCTGTGGGCAAAATCTG	32	38796354	0.780392	3	32	105	1	1.50515	1	1	1	3	0	0	32	chr19:38796343-38796372
chr19	+	38807852	38807875	NoAnnotation			G177584.1	TCTCCCCCCTTCTCTCCCTCTCAG	21	38807875	0.794436	2	21	147	1	1.32222	1	1	1	2	0	0	21	chr19:38807852-38807875
chr19	+	38808128	38808156	NoAnnotation			G177585.1	CTCCAACACCATTTTCTCCTCATCCTCAG	28	38808134	0.843754	2	28	199	1	1.44716	1	1	1	2	0	0	28	chr19:38808128-38808156
chr19	+	38878200	38878219	NoAnnotation			G177609.1	TCCTCTCCTCTAACTCTCCG	31	38878205	0.644731	2	31	186	1	1.49136	1	1	1	2	0	0	31	chr19:38878200-38878219
chr19	+	38878285	38878307	NoAnnotation			G177610.1	CCTCACCCCTAAACCTCTTCCCG	20	38878285	0.889157	2	20	80	1	1.30103	1	1	1	2	0	0	20	chr19:38878285-38878307
chr19	+	38888380	38888404	NoAnnotation			G177621.1	CTTAGGGTGGGATCCCTACCATTTG	51	38888383	0.898697	2	34	284	0.666667	1.53148	1	1	1	4	17	0	34	chr19:38888380-38888404
chr19	+	39142077	39142099	intron	ACTN4	ENSEMBL	G177653.1	TTCCCTCTCCCAATTTCTAAAAG	39	39142085	0.62762	2	39	273	1	1.59106	1	1	1	2	0	0	39	chr19:39142077-39142099
chr19	+	39142963	39142985	intron	ACTN4	ENSEMBL	G177654.1	TTCTCTCCCCTCATCCTCTCCAG	36	39142971	0.746222	2	29	245	0.805556	1.4624	1	1	1	3	7	0	29	chr19:39142963-39142985
chr19	+	39145381	39145410	intron	ACTN4	ENSEMBL	G177657.1	TCCCTCCCCTCCCCTTTCTCCATAAACAAG	54	39145388	0.827119	4	30	312	0.555556	1.47712	0.555556	1	1	6	24	0	30	chr19:39145381-39145410
chr19	+	39146392	39146418	intron	ACTN4	ENSEMBL	G177658.1	AACCCCCTTATATACCAAAATCCACAG	9	39146392	0.744866	2	9	36	1	0.954243	1	1	1	2	0	0	9	chr19:39146392-39146418
chr19	+	39146717	39146741	intron	ACTN4	ENSEMBL	G177659.1	TTCCTCACACAACTTTTTTCTTTCT	22	39146735	0.726084	2	17	185	0.772727	0.929419	0.636364	0.75	0.954545	4	4	1	17	chr19:39146717-39146741
chr19	+	39147475	39147500	intron	ACTN4	ENSEMBL	G177661.1	TTTCTTTTCATCTTTTCCCCTCCCTG	59	39147480	0.699463	4	21	751	0.355932	0.845098	1	0.5	0.949153	6	36	2	21	chr19:39147475-39147500
chr19	+	39149657	39149679	intron	ACTN4	ENSEMBL	G177666.1	AACTAATTTTCCCTTTCCCTTTG	16	39149657	0.81753	2	16	160	1	1.20412	1	1	1	2	0	0	16	chr19:39149657-39149679
chr19	+	39161836	39161862	intron	ACTN4	ENSEMBL	G177685.1	ACTCCTCCCCCTTTCCCATCACCATAG	79	39161836	0.993652	2	79	397	1	1.89763	1	0.75	0.987342	4	0	0	79	chr19:39161836-39161862
chr19	+	39167847	39167874	intron	ACTN4	ENSEMBL	G177690.1	CTTCTCCTTTTAACTCCAACCATCCTTG	27	39167847	0.963557	2	27	218	1	1.43136	1	0.5	0.962963	2	0	0	27	chr19:39167847-39167874
chr19	+	39168709	39168734	intron	ACTN4	ENSEMBL	G177691.1	TGTCCCATGGAGAGGTGGGAAAATCA	30	39168717	0.850215	2	30	88	1	1.47712	0	1	1	3	0	0	30	chr19:39168709-39168734
chr19	+	39177243	39177280	intron	ACTN4	ENSEMBL	G177705.1	CCTCACCATCTCCTCCTCCTGGTGAGAAGCTCTGCCTG	24	39177280	0.961586	3	24	127	1	1.38021	1	0.666667	0.958333	3	0	0	24	chr19:39177243-39177280
chr19	+	39187624	39187643	intron	ACTN4	ENSEMBL	G177713.1	TTTAATCCCTATCTTAACCT	31	39187643	0.836574	2	31	234	1	1.49136	0	1	1	2	0	0	31	chr19:39187624-39187643
chr19	+	39209630	39209656	intron	ACTN4	ENSEMBL	G177742.1	CTCCTCCCACCTCCCATCCCTTCCCAG	34	39209645	0.628636	4	19	151	0.558824	1.27875	1	0.833333	0.970588	6	15	0	19	chr19:39209630-39209656
chr19	+	39210737	39210760	intron	ACTN4	ENSEMBL	G177746.1	CAGGCCCTCCACACCCCAGGGTCT	19	39210760	0.651278	2	19	38	1	1.27875	0.210526	1	1	2	0	0	19	chr19:39210737-39210760
chr19	+	39220940	39220960	3'utr	ACTN4	HAVANA	G177765.1	ATTCTCTGCCCGGGCCCCTTG	117	39220945	0.695282	2	85	561	0.726496	0.650665	0.863248	1	1	5	14	18	85	chr19:39220940-39220960
chr19	+	39221003	39221078	3'utr	ACTN4	HAVANA	G177766.1	ACCCTCCAGAGGTGGAGGTGGGCTGATGGCCTGGCTGCCTGGTGGTTGATGGTTTTGCTCCCCCTACCTTTTTTTT	59	39221003	0.903622	5	59	250	1	1.77085	0.915254	0.75	0.966102	8	0	0	59	chr19:39221003-39221078
chr19	+	39224054	39224074	NoAnnotation			G177769.1	CTCCTAATCTTCCCCTTCCTG	37	39224058	0.712605	2	37	259	1	1.5682	1	1	1	2	0	0	37	chr19:39224054-39224074
chr19	+	39617802	39617830	intron	PAK4	HAVANA	G177795.1	AGTGTCCCTGGGTGGTACCCTGGGCAGAG	39	39617818	0.754837	2	30	169	0.769231	1.47712	1	1	1	4	9	0	30	chr19:39617802-39617830
chr19	+	39629016	39629035	intron	PAK4	HAVANA	G177812.1	TAATTCCCTTTAAATATTAG	25	39629023	0.687744	2	25	200	1	1.39794	1	1	1	2	0	0	25	chr19:39629016-39629035
chr19	+	39631339	39631361	intron	PAK4	HAVANA	G177821.1	CCTCTCCCCCTACCCCTCTCCAG	61	39631353	0.59677	3	40	265	0.655738	1.60206	1	1	1	4	21	0	40	chr19:39631339-39631361
chr19	+	39640889	39640914	intron	PAK4	HAVANA	G177828.1	CTTCCTCTCTCTTTTCTCTTTTTCAA	8	39640899	0.735897	2	8	112	1	0.90309	0.125	0.5	0.875	2	0	0	8	chr19:39640889-39640914
chr19	+	39658605	39658627	intron	PAK4	HAVANA	G177841.1	TCTCAACTCTTCCCCTCTTCCTG	24	39658607	0.833407	2	24	192	1	1.38021	1	1	1	2	0	0	24	chr19:39658605-39658627
chr19	+	39669749	39669773	3'utr	PAK4	HAVANA	G177853.1	CGCCCCCTTTCTGTGGCTGGATGGG	47	39669759	0.629259	2	47	282	1	1.6721	1	1	1	3	0	0	47	chr19:39669749-39669773
chr19	+	39834093	39834120	intron	SAMD4B	HAVANA	G177867.1	CTAGAAGACTCCATCCCCCTCCCCACCG	21	39834093	0.96403	2	21	45	1	1.32222	1	1	1	2	0	0	21	chr19:39834093-39834120
chr19	+	39834369	39834408	intron	SAMD4B	HAVANA	G177870.1	TTCTTCCAAAATCCCTTTTACATACTCCACATCTTTTCCA	37	39834391	0.876096	2	37	244	1	1.5682	0.216216	1	1	3	0	0	37	chr19:39834369-39834408
chr19	+	39834495	39834523	intron	SAMD4B	HAVANA	G177871.1	CTTCACTAACACCTCAGAATCCCCCCTTG	6	39834508	0.922292	2	6	31	1	0.778151	1	0.5	0.833333	2	0	0	6	chr19:39834495-39834523
chr19	+	39835013	39835035	intron	SAMD4B	HAVANA	G177875.1	TTTTTCCTAAAAACATCCCTCTG	72	39835017	0.61816	4	51	552	0.708333	1.70757	1	1	1	5	21	0	51	chr19:39835013-39835035
chr19	+	39835309	39835333	intron	SAMD4B	HAVANA	G177880.1	CCCCCTTTTCCCATTATCCCTTCAG	40	39835314	0.710113	3	20	340	0.5	1.30103	1	0.75	0.975	4	20	0	20	chr19:39835309-39835333
chr19	+	39835539	39835560	intron	SAMD4B	HAVANA	G177883.1	ATTCTCCCCATTTCCCTTTCAG	18	39835544	0.774919	2	18	144	1	1.25527	1	1	1	2	0	0	18	chr19:39835539-39835560
chr19	+	39837028	39837050	intron	SAMD4B	HAVANA	G177888.1	TATCTCTTCTCTTCACCCAAAAG	17	39837028	0.87651	2	17	109	1	1.23045	1	1	1	2	0	0	17	chr19:39837028-39837050
chr19	+	39845070	39845092	intron	SAMD4B	HAVANA	G177899.1	TTCCTTCTATCTTCTTCCCCCCT	43	39845074	0.764226	2	43	402	1	1.63347	0.651163	1	1	2	0	0	43	chr19:39845070-39845092
chr19	+	39845118	39845139	intron	SAMD4B	HAVANA	G177900.1	CTTCCACATTCACCTTCTATAG	21	39845139	0.821314	2	21	147	1	1.32222	1	1	1	2	0	0	21	chr19:39845118-39845139
chr19	+	39851876	39851905	intron	SAMD4B	HAVANA	G177909.1	CTTCCCCTCCTCCCCACCCTCCCCAAAAAG	12	39851876	0.808537	2	7	43	0.583333	0.845098	0.916667	0.6	0.833333	5	5	0	7	chr19:39851876-39851905
chr19	+	39866948	39866975	intron	SAMD4B	HAVANA	G177917.1	CTCCCCCCAACCCCCTCCCAATTTTTTG	13	39866968	0.643911	2	13	91	1	1.11394	1	1	1	2	0	0	13	chr19:39866948-39866975
chr19	+	39874286	39874312	3'utr	SAMD4B	HAVANA	G177924.1	TTTCTACTCTCTTACCCTCTTAACTTT	16	39874311	0.821477	2	16	160	1	1.20412	0	1	1	2	0	0	16	chr19:39874286-39874312
chr19	+	39874724	39874744	3'utr	SAMD4B	HAVANA	G177927.1	CCACCTTCCTCTCTCTCACCT	43	39874727	0.816118	2	19	212	0.488372	1.32222	0.674419	1	1	5	22	0	21	chr19:39874724-39874744
chr19	+	39875179	39875200	3'utr	SAMD4B	HAVANA	G177934.1	CCTTTTTCCTTCCCCCATTATG	55	39875185	0.616556	3	40	510	0.727273	1.60206	1	1	1	5	15	0	40	chr19:39875179-39875200
chr19	+	39875375	39875406	3'utr	SAMD4B	HAVANA	G177937.1	CCCTCCTCCCCCTCAACCCACCTTCCCAACTG	86	39875381	0.923321	3	28	162	0.325581	1.44716	1	0.857143	0.988372	7	58	0	28	chr19:39875375-39875406
chr19	+	39875679	39875707	NoAnnotation			G177939.1	CCAGGGGGTAGGGTGGCCCTGGGAACCTG	25	39875692	0.720675	2	17	59	1	1.39794	0.36	0.666667	0.96	3	0	0	25	chr19:39875679-39875707
chr19	+	39875716	39875748	NoAnnotation			G177940.1	TCCCCACTTCCTCTCCCAGTGCCGGGCTGGGTG	39	39875737	0.813018	3	34	197	0.871795	1.53148	1	1	1	5	5	0	34	chr19:39875716-39875748
chr19	+	39875836	39875856	retained_intron	SAMD4B	HAVANA	G177941.1	CTCATCCCCTCAATCTCCCAG	77	39875844	0.751275	4	77	242	1	1.88649	1	1	1	4	0	0	77	chr19:39875836-39875856
chr19	+	39875977	39876002	retained_intron	SAMD4B	HAVANA	G177943.1	TTCACTCTCCATCAGGGTGAGCTGAC	36	39875982	0.828717	2	36	157	1	1.5563	0.638889	1	1	3	0	0	36	chr19:39875977-39876002
chr19	+	39888881	39888905	3'utr	MED29	HAVANA	G177949.1	CACCCCTGGGTTATCTGGGGCTAAG	28	39888897	0.639195	3	28	117	1	1.44716	1	1	1	3	0	0	28	chr19:39888881-39888905
chr19	+	39889598	39889620	3'utr	MED29	HAVANA	G177951.1	ATTCCTCCCCTTATTCTTCCTTG	33	39889598	0.932147	2	24	311	0.727273	1.38021	1	1	1	3	9	0	24	chr19:39889598-39889620
chr19	+	39907419	39907438	intron	PLEKHG2	HAVANA	G177973.1	CCCCTCCCTAACCCCTCTTG	19	39907419	0.890271	2	19	76	1	1.27875	1	1	1	2	0	0	19	chr19:39907419-39907438
chr19	+	39926453	39926474	NoAnnotation			G177979.1	CTTCCCCTCCCCTTCCCATCCG	18	39926453	0.892585	2	18	86	1	1.25527	1	1	1	2	0	0	18	chr19:39926453-39926474
chr19	+	39948797	39948825	intron	SUPT5H	HAVANA	G177988.1	TCCCTCCCTTCCCCTCCCCCAACCCATTG	42	39948804	0.760892	3	35	169	0.833333	1.06695	0.833333	0.571429	0.928571	7	5	2	35	chr19:39948797-39948825
chr19	+	39967172	39967210	3'utr	SUPT5H	HAVANA	G178008.1	TTTTCCATCTTTTCCCTCCCTGGTGCTCATTGGAATCTG	27	39967187	0.875043	3	26	220	0.962963	1.41497	0.62963	0.8	0.962963	5	1	0	26	chr19:39967172-39967210
chr19	+	39974105	39974129	intron	TIMM50	ENSEMBL	G178015.1	TTCCCAACTCCTTCCCCATCCCCCT	22	39974118	0.700733	4	22	120	1	1.34242	0.136364	0.75	0.954545	4	0	0	22	chr19:39974105-39974129
chr19	+	40487212	40487259	3'utr	PSMC4	HAVANA	G178037.1	ACCCTTCCCTTCCCTCCACCACACCACTCAGGGGCTGGGGCTTCTCTC	262	40487236	0.849344	6	149	1150	0.568702	0.668036	0.358779	0.925926	0.992366	27	82	31	149	chr19:40487212-40487259
chr19	+	40487278	40487311	3'utr	PSMC4	HAVANA	G178038.1	TCCCAAAACCTCATTCCCTTTTTTCTTTACCCAG	51	40487289	0.751088	4	33	555	0.647059	1.51851	1	0.857143	0.980392	7	18	0	33	chr19:40487278-40487311
chr19	+	40488495	40488514	NoAnnotation			G178040.1	AAAATCCAAACTAATCTAAG	58	40488495	0.749034	2	32	200	0.551724	1.50515	1	1	1	3	26	0	32	chr19:40488495-40488514
chr19	+	41097241	41097262	3'utr	SHKBP1	HAVANA	G178104.1	TCCCCACCTTCCCTCTTTTCTG	38	41097256	0.640396	2	26	314	0.684211	1.41497	1	1	1	3	12	0	26	chr19:41097241-41097262
chr19	+	41112973	41113009	intron	LTBP4	ENSEMBL	G178113.1	AATCCTTCTCAGACCCCCAAATCCTCTCGTCCCCCTC	39	41112984	0.977357	2	39	134	1	1.59106	0.0512821	1	1	4	0	0	39	chr19:41112973-41113009
chr19	+	41113905	41113925	intron	LTBP4	ENSEMBL	G178115.1	TTCCTACCACCATCCCAAATG	58	41113905	0.653063	2	40	232	0.689655	1.60206	1	1	1	3	18	0	40	chr19:41113905-41113925
chr19	+	41114106	41114125	intron	LTBP4	ENSEMBL	G178116.1	TCTCTCTTACCTATTCCCAG	15	41114115	0.614181	2	15	105	1	1.17609	1	1	1	2	0	0	15	chr19:41114106-41114125
chr19	+	41271149	41271174	3'utr	SNRPA	HAVANA	G178143.1	TAAGTCCCCCCTTGGGGGCCTTCTTG	106	41271153	0.897729	3	88	650	0.830189	1.64345	0.90566	0.857143	0.990566	7	17	1	88	chr19:41271149-41271174
chr19	+	41271770	41271789	NoAnnotation			G178144.1	TTGGTGCTGCTGAAATCATG	21	41271770	0.853139	2	21	104	1	1.32222	1	1	1	2	0	0	21	chr19:41271770-41271789
chr19	+	41308208	41308231	intron	EGLN2	HAVANA	G178165.1	TCTCCTGGGGGTGGTACTGGGTGG	26	41308208	0.70988	2	26	142	1	1.41497	1	1	1	2	0	0	26	chr19:41308208-41308231
chr19	+	41308909	41308930	intron	EGLN2	HAVANA	G178168.1	TTCTACTTCCCTCTCCCTCCCG	27	41308912	0.75248	2	27	171	1	1.43136	1	1	1	2	0	0	27	chr19:41308909-41308930
chr19	+	41314106	41314128	3'utr	EGLN2	HAVANA	G178177.1	ACTTGGGGTTGAGGTGAGTCATG	24	41314106	0.866456	2	24	144	1	1.38021	1	1	1	2	0	0	24	chr19:41314106-41314128
chr1	+	234057066	234057094	NoAnnotation			G17818.1	TCTCCCCCATCTTTAACATCACCCACTAG	14	234057085	0.856884	2	12	100	0.857143	0.778151	1	0.5	0.857143	4	1	1	12	chr1:234057066-234057094
chr1	+	234057297	234057320	NoAnnotation			G17819.1	CTCCCTCCCCTCAAACCCTCTCTG	40	234057297	0.936345	2	26	169	0.65	1.41497	0.65	1	1	4	14	0	26	chr1:234057297-234057320
chr19	+	41729512	41729535	intron	AXL	HAVANA	G178204.1	GGGTCTCCAGGGTGGAGGGAGGAG	34	41729518	0.695865	2	34	68	1	1.53148	1	1	1	2	0	0	34	chr19:41729512-41729535
chr19	+	41743966	41743997	coding	AXL	HAVANA	G178210.1	CCTCACACCCCTTATCACATCCGCGTGGCATG	146	41743966	0.810218	4	75	668	0.513699	1.87506	1	0.875	0.993151	8	71	0	75	chr19:41743966-41743997
chr19	+	41765679	41765699	coding	AXL	HAVANA	G178226.1	GTAGCTGCCTCACTGCGGCTG	26	41765679	0.863624	2	26	102	1	1.41497	1	1	1	3	0	0	26	chr19:41765679-41765699
chr19	+	41765720	41765748	coding	AXL	HAVANA	G178227.1	TATGTCCTCTGCCCTTCCACAACCCCTAG	41	41765735	0.72084	2	14	214	0.341463	1.14613	1	0.8	0.97561	5	27	0	14	chr19:41765720-41765748
chr19	+	41765917	41765978	3'utr	AXL	HAVANA	G178231.1	CCCTGTCTTCCTACCTATCCCACCTCCATCCCAGACAGGTCCCTCCCCTTCTCTGTGCAGTA	286	41765978	0.842661	9	174	1551	0.608392	0.696481	0.842657	0.870968	0.986014	31	78	34	174	chr19:41765917-41765978
chr19	+	41766872	41766894	3'utr	AXL	HAVANA	G178238.1	TTTCTGAGGCTTTATGATAATAG	60	41766894	0.825899	3	46	528	0.766667	1.66276	1	0.8	0.983333	5	14	0	46	chr19:41766872-41766894
chr19	+	41767306	41767331	3'utr	AXL	HAVANA	G178244.1	AAATCTTATAGTTCTAGGCACTGTAG	81	41767306	0.739875	4	50	498	0.901235	0.90908	0.641975	1	1	6	0	8	73	chr19:41767306-41767331
chr19	+	41778743	41778764	intron	HNRNPUL1	HAVANA	G178254.1	CCCTTCCCTCCTTTCCCTCCAG	23	41778755	0.684822	2	23	138	1	1.36173	1	1	1	2	0	0	23	chr19:41778743-41778764
chr19	+	41778771	41778799	intron	HNRNPUL1	HAVANA	G178255.1	TCCTTCCCTTCCCTCCTTCCTTCCTTCAG	32	41778771	0.713129	3	19	294	0.59375	0.977724	1	0.5	0.90625	6	12	1	19	chr19:41778771-41778799
chr19	+	41780324	41780352	intron	HNRNPUL1	HAVANA	G178258.1	GAGTGCAGCTGGGGAAACTTAACTCTTTG	22	41780324	0.921098	2	22	154	1	1.34242	1	1	1	3	0	0	22	chr19:41780324-41780352
chr1	+	234064279	234064302	NoAnnotation			G17827.1	CTACTTTTCCTTTTTCCTTTTCCG	29	234064302	0.749279	2	17	321	1	1.4624	1	1	1	3	0	0	29	chr1:234064279-234064302
chr19	+	41794787	41794806	intron	HNRNPUL1	HAVANA	G178273.1	CCACTCCTACTTCCCCATTG	29	41794796	0.634428	2	28	146	0.965517	1.44716	1	0.666667	0.965517	3	1	0	28	chr19:41794787-41794806
chr19	+	41800660	41800684	intron	HNRNPUL1	HAVANA	G178280.1	TCTGGTCCCTTTCTTTTTTCCCCCG	48	41800660	0.837097	2	48	470	1	1.68124	1	1	1	2	0	0	48	chr19:41800660-41800684
chr19	+	41804488	41804508	intron	HNRNPUL1	HAVANA	G178283.1	TCTTCTTCCCTTCCCCAAACG	47	41804488	0.801666	2	47	282	1	1.6721	1	1	1	2	0	0	47	chr19:41804488-41804508
chr19	+	41806271	41806309	intron	HNRNPUL1	HAVANA	G178288.1	TTTTCCCCATCTGTGGCTTCTTTCTTGGGTCCCTATTAG	25	41806288	0.651335	4	25	237	1	1.39794	1	1	1	4	0	0	25	chr19:41806271-41806309
chr19	+	41812421	41812449	coding	HNRNPUL1	HAVANA	G178297.1	ACTACGGGAGCTACTCCGGGAACACACAG	35	41812429	0.743938	2	29	56	0.828571	1.4624	0.857143	0.8	0.971429	5	6	0	29	chr19:41812421-41812449
chr19	+	41812730	41812777	3'utr	HNRNPUL1	HAVANA	G178301.1	TTCTTCCTACCTTCTTCCTTTTTGACTAAATAATCCCCACCTCCCTTG	383	41812757	0.841985	8	250	4008	0.652742	0.764472	0.921671	0.95	0.997389	20	91	42	250	chr19:41812730-41812777
chr19	+	41813156	41813178	3'utr	HNRNPUL1	HAVANA	G178306.1	TCTTTAACCCAACTTTTTATACG	49	41813160	0.570647	2	35	426	0.714286	1.54407	1	1	1	4	14	0	35	chr19:41813156-41813178
chr19	+	41813245	41813266	3'utr	HNRNPUL1	HAVANA	G178308.1	TATTTGGAGAGAGTGACTATTG	18	41813250	0.728875	2	16	126	0.888889	1.20412	1	1	1	3	2	0	16	chr19:41813245-41813266
chr19	+	41813333	41813363	NoAnnotation			G178310.1	AAGGGGAGGTTGGGGGGCTCCTTCCCTTCAG	7	41813333	0.894871	2	7	42	1	0.845098	1	1	1	3	0	0	7	chr19:41813333-41813363
chr19	+	41813438	41813463	NoAnnotation			G178311.1	ATACCCTTTATTTTTACTTCCCCTTG	45	41813443	0.68022	3	33	536	0.733333	1.21748	1	0.8	0.977778	5	11	1	33	chr19:41813438-41813463
chr19	+	41816435	41816463	intron	CCDC97	HAVANA	G178315.1	ACCTTCTTTTCCTCCATTCCTTCCCCCCG	36	41816441	0.711859	2	35	299	0.972222	1.54407	1	0.75	0.972222	4	1	0	35	chr19:41816435-41816463
chr19	+	41816692	41816712	intron	CCDC97	HAVANA	G178317.1	CAAACTTATCCCAATCTAACG	18	41816692	0.835024	2	18	72	1	1.25527	1	1	1	2	0	0	18	chr19:41816692-41816712
chr19	+	41828796	41828828	3'utr	CCDC97	HAVANA	G178324.1	TCTGGGGTTCCCTTTCTCATCTCTCCCACCCTG	65	41828808	0.689717	4	44	560	0.676923	1.34242	1	0.777778	0.969231	9	20	1	44	chr19:41828796-41828828
chr19	+	41829325	41829352	3'utr	CCDC97	HAVANA	G178326.1	CCCCTTCTTCCCCCTTCCCTCAAACCTG	34	41829325	0.815701	2	22	236	0.647059	1.04139	0.588235	0.833333	0.970588	6	11	1	22	chr19:41829325-41829352
chr19	+	41829492	41829523	3'utr	CCDC97	HAVANA	G178327.1	TGTAGAGGGAGGGGGGACTCTACCCTTCTCAG	31	41829492	0.963449	5	26	132	0.83871	1.41497	1	0.714286	0.935484	7	5	0	26	chr19:41829492-41829523
chr1	+	234071229	234071248	NoAnnotation			G17836.1	TTTATCCTACTCCTAACCCA	31	234071229	0.683065	2	31	186	1	1.49136	0.193548	1	1	2	0	0	31	chr1:234071229-234071248
chr19	+	42365813	42365833	intron	RPS19	HAVANA	G178374.1	CCTTCTCCATATCTCTAACAG	27	42365821	0.661916	2	27	162	1	1.43136	1	1	1	2	0	0	27	chr19:42365813-42365833
chr19	+	42366793	42366819	intron	RPS19	HAVANA	G178377.1	TCATGGTAGAGCTGCTGTGGTCCCTTG	81	42366794	0.752096	3	52	600	0.641975	1.41497	0.864198	0.714286	0.975309	7	28	1	52	chr19:42366793-42366819
chr1	+	234071614	234071636	NoAnnotation			G17838.1	CCTCCTTTTTCATTCATCCTCTG	32	234071614	0.859013	3	32	320	1	1.50515	1	1	1	3	0	0	32	chr1:234071614-234071636
chr19	+	42372127	42372147	intron	RPS19	HAVANA	G178384.1	AACCCCCAATTCCCCCACTTG	48	42372136	0.690165	2	40	152	0.833333	1.60206	1	1	1	3	8	0	40	chr19:42372127-42372147
chr19	+	42377479	42377504	NoAnnotation			G178393.1	CCAGGCTTATTCCTGGGAGGGGGTTG	13	42377492	0.713885	2	13	78	1	1.11394	1	1	1	2	0	0	13	chr19:42377479-42377504
chr19	+	42401388	42401418	intron	ARHGEF1	HAVANA	G178409.1	ACCCTTTGGTGGGTGCGGGGAGGTGGGTCAG	48	42401403	0.766397	2	18	222	0.395833	1.27875	1	0.833333	0.979167	6	29	0	19	chr19:42401388-42401418
chr1	+	234075651	234075671	NoAnnotation			G17842.1	TCCTTTATTCCATCTTTTAAG	33	234075653	0.757586	2	23	340	0.69697	1.36173	0.69697	1	1	3	10	0	23	chr1:234075651-234075671
chr19	+	42410444	42410466	intron	ARHGEF1	HAVANA	G178422.1	CCTCACTTCTTCACCTCCCTTTG	26	42410444	0.925741	2	26	208	1	1.41497	1	1	1	2	0	0	26	chr19:42410444-42410466
chr19	+	42419023	42419048	NoAnnotation			G178435.1	TCTCTCCCTCCCCTCCATCATCTCTG	15	42419023	0.703719	2	15	120	1	1.17609	1	1	1	2	0	0	15	chr19:42419023-42419048
chr1	+	234077493	234077519	NoAnnotation			G17844.1	CTGGGGTGGAAAATCACTAACCTTTAG	20	234077493	0.984504	2	20	103	1	1.30103	1	1	1	2	0	0	20	chr1:234077493-234077519
chr19	+	42585534	42585563	3'utr	ZNF574	HAVANA	G178446.1	TCCCTTCCTCTTCCCATCCCCACCACCTTG	36	42585537	0.797365	4	17	212	0.472222	0.628389	0.694444	0.857143	0.972222	7	16	3	17	chr19:42585534-42585563
chr19	+	42780902	42780923	NoAnnotation			G178475.1	CTACCCTTCACCCCCCCATATG	49	42780902	0.725304	2	36	209	0.734694	1.5563	1	1	1	4	13	0	36	chr19:42780902-42780923
chr19	+	42797202	42797231	coding	CIC	HAVANA	G178494.1	CGTGGGGTCCTTTGAGGCAGGTGCCTCTGG	17	42797202	0.9837	2	5	117	0.294118	0.69897	1	1	1	3	12	0	5	chr19:42797202-42797231
chr19	+	42903590	42903618	antisense	LIPE-AS1	HAVANA	G178513.1	ACTCCCTTCACCCTACATCCTCCTTCCTG	12	42903590	0.870644	3	12	84	1	1.07918	1	0.75	0.916667	4	0	0	12	chr19:42903590-42903618
chr19	+	42904644	42904669	antisense	LIPE-AS1	HAVANA	G178515.1	CTTTTTCTAGCCAGGTGGCAGCTTTG	22	42904644	0.75144	2	22	168	1	1.34242	1	1	1	3	0	0	22	chr19:42904644-42904669
chr1	+	234084442	234084465	NoAnnotation			G17853.1	ATGCCATCCCTACCCCCTCCCCCG	105	234084442	0.93735	2	78	260	0.742857	1.89209	1	1	1	3	27	0	78	chr1:234084442-234084465
chr1	+	234084931	234084956	NoAnnotation			G17855.1	CCATTCTTCACACTCCTAACTTTTCC	18	234084937	0.758086	2	18	147	1	1.25527	0	1	1	2	0	0	18	chr1:234084931-234084956
chr19	+	44106473	44106499	intron	SRRM5	HAVANA	G178583.1	ATCCTCCCACCTCCACCTCCCTCCCTG	24	44106473	0.936119	2	21	114	0.875	1.32222	1	1	1	3	3	0	21	chr19:44106473-44106499
chr19	+	44126390	44126414	NoAnnotation			G178594.1	AGGTCAGGACCTTCTCCTGGCCTAT	6	44126409	0.690859	2	6	36	1	0.778151	0.5	1	1	2	0	0	6	chr19:44126390-44126414
chr19	+	44493207	44493229	intron	ZNF155	HAVANA	G178631.1	CTTTTCCCACAAAATTAATTTTG	20	44493212	0.807208	2	20	160	1	1.30103	1	1	1	2	0	0	20	chr19:44493207-44493229
chr1	+	234090423	234090442	NoAnnotation			G17865.1	CTCTTCCCTTTTCCCCCCTG	91	234090426	0.737649	2	58	664	0.637363	1.76343	1	1	1	3	33	0	58	chr1:234090423-234090442
chr19	+	44736705	44736729	intron	ZNF227	HAVANA	G178680.1	TGGCTTCCCTCTTTCTTCCCTTTTG	25	44736705	0.943465	2	15	295	0.6	1.17609	1	1	1	3	10	0	15	chr19:44736705-44736729
chr19	+	44738897	44738920	coding	ZNF227	HAVANA	G178681.1	CATTAAAATACCTTTCAAATCAAG	29	44738897	0.869725	2	29	174	1	1.4624	0.517241	1	1	2	0	0	29	chr19:44738897-44738920
chr19	+	45147240	45147259	5'utr	PVR	HAVANA	G178696.1	TATTCCCCTTCCCACCCCAG	19	45147259	0.689817	2	8	87	0.421053	0.90309	1	0.666667	0.947368	3	11	0	8	chr19:45147240-45147259
chr1	+	234092577	234092605	NoAnnotation			G17870.1	AACCCTAAACTCCTTTCCCATTCATGGGG	51	234092592	0.604489	3	38	288	0.745098	1.57978	0.686275	1	1	4	13	0	38	chr1:234092577-234092605
chr19	+	45168285	45168305	NoAnnotation			G178713.1	ACCTTTTTCTGGAGGGAGGGG	50	45168305	0.836226	2	50	250	1	1.69897	1	1	1	2	0	0	50	chr19:45168285-45168305
chr19	+	45172690	45172714	NoAnnotation			G178718.1	CCTCCCTAAATTTATATTTAAATAG	14	45172714	0.834496	2	14	126	1	1.14613	1	1	1	2	0	0	14	chr19:45172690-45172714
chr19	+	45193481	45193503	NoAnnotation			G178733.1	CATCCTTCCCTTTCCCAACCTAG	28	45193481	0.932823	2	28	164	1	1.44716	1	1	1	2	0	0	28	chr19:45193481-45193503
chr19	+	45197327	45197349	NoAnnotation			G178737.1	TCCAACCCCTTCCCACTTTCCTG	37	45197334	0.698836	2	20	239	0.540541	1.30103	1	1	1	3	17	0	20	chr19:45197327-45197349
chr19	+	45252484	45252503	intron	BCL3	HAVANA	G178750.1	CCTTGGGATCTGGGGATTTG	59	45252494	0.858845	2	34	193	0.576271	1.53148	1	0.75	0.983051	4	25	0	34	chr19:45252484-45252503
chr19	+	45256492	45256516	intron	BCL3	HAVANA	G178758.1	TCCCTCCCCTTCTGGGTACCTCTGG	14	45256496	0.888359	2	14	78	1	1.14613	1	1	1	2	0	0	14	chr19:45256492-45256516
chr19	+	45256638	45256661	intron	BCL3	HAVANA	G178759.1	CCCTCCCCACACCCTCCCTCTCCG	103	45256638	0.818917	3	77	335	0.747573	0.772547	0.84466	0.75	0.980583	8	14	12	77	chr19:45256638-45256661
chr19	+	45257615	45257652	intron	BCL3	HAVANA	G178766.1	GAGCTAGGTCTTCTTGGGCTGGGCACTCCCTTCCCCCG	100	45257632	0.74608	4	65	488	0.65	1.51188	0.67	0.846154	0.98	13	34	1	65	chr19:45257615-45257652
chr19	+	45261447	45261470	intron	BCL3	HAVANA	G178769.1	TTCCCTTACCCCGGGTGGCCCGCG	18	45261470	0.816956	2	18	72	1	1.25527	1	1	1	2	0	0	18	chr19:45261447-45261470
chr19	+	45262353	45262374	intron	BCL3	HAVANA	G178773.1	CCCCTCTTATCTCAAACCTCAG	50	45262353	0.791786	3	47	253	0.94	1.07004	1	0.8	0.98	5	0	3	47	chr19:45262353-45262374
chr19	+	45262434	45262456	intron	BCL3	HAVANA	G178774.1	CCCCTCCTCCCTCACACCCCCAG	103	45262456	0.717543	2	27	282	0.262136	1.43136	1	1	1	3	76	0	27	chr19:45262434-45262456
chr19	+	45262796	45262823	coding	BCL3	HAVANA	G178781.1	CCTTCCTGCCCTTTGCTGGGGTCCTCCG	162	45262796	0.825353	4	112	918	0.691358	2.04922	1	0.75	0.987654	8	50	0	112	chr19:45262796-45262823
chr19	+	45263011	45263036	3'utr	BCL3	HAVANA	G178783.1	CACCTACCCATACACCCCCTCTTCTG	68	45263022	0.672951	3	37	371	0.544118	0.723104	1	0.857143	0.985294	7	25	6	37	chr19:45263011-45263036
chr19	+	45263116	45263137	3'utr	BCL3	HAVANA	G178784.1	CCACCCACATCTTCCATTTCCA	50	45263135	0.54403	3	25	275	0.5	1.09691	0.56	0.666667	0.96	6	24	1	25	chr19:45263116-45263137
chr19	+	45392077	45392106	3'utr	PVRL2	HAVANA	G178831.1	CAGGGTCCCACTTACCCCCTCCCCACCCTG	56	45392088	0.638245	3	41	185	0.788462	1.61278	1	1	1	4	11	0	41	chr19:45392077-45392106
chr19	+	45392107	45392139	3'utr	PVRL2	HAVANA	G178831.2	TTCCCCAAAGGTGGGAAAGAGGGGATTCCCCAG	22	45392139	0.86889	2	21	51	0.954545	1.32222	1	0.6	0.909091	5	1	0	21	chr19:45392107-45392139
chr19	+	45406522	45406567	3'utr	TOMM40	HAVANA	G178834.1	CTCCCCCCTTGGGGGTCGGGGGGGACATTGGAAAGGAGGGACCCCG	36	45406522	0.978707	2	36	62	1	1.5563	1	1	1	4	0	0	36	chr19:45406522-45406567
chr19	+	45406829	45406853	3'utr	TOMM40	HAVANA	G178837.1	CCCCGTCCACTTTCCCATCTCCTCG	34	45406853	0.87353	2	26	201	1	1.53148	0.441176	1	1	3	0	0	34	chr19:45406829-45406853
chr19	+	45408299	45408324	NoAnnotation			G178838.1	TTCCCACCCCTCCCATCCCACTTCTG	20	45408319	0.757682	2	20	120	1	1.30103	1	1	1	2	0	0	20	chr19:45408299-45408324
chr19	+	45496239	45496277	3'utr	CLPTM1	HAVANA	G178858.1	TTTCCCTGGACAGATCAGGCCGGGGCGGTGGGAGGCCCG	33	45496266	0.919658	2	33	15	1	1.51851	1	1	1	3	0	0	33	chr19:45496239-45496277
chr1	+	234101735	234101758	NoAnnotation			G17888.1	TCTCCATGGTCTGGGGCTTGGCTG	19	234101740	0.819862	2	16	127	0.842105	0.60206	0.842105	1	1	3	0	3	16	chr1:234101735-234101758
chr19	+	45605236	45605260	intron	PPP1R37	HAVANA	G178890.1	TTATTCCCCTTCCCTTCTCTCCTTG	51	45605236	0.829965	3	37	531	0.72549	1.26717	0.980392	0.571429	0.941176	7	13	1	37	chr19:45605236-45605260
chr19	+	45609021	45609043	intron	PPP1R37	HAVANA	G178896.1	TGTGCCTGGACCTGTGTTCCCTG	20	45609038	0.658122	2	20	104	1	1.30103	1	1	1	2	0	0	20	chr19:45609021-45609043
chr19	+	45616653	45616675	intron	PPP1R37	HAVANA	G178899.1	TTTTATCCCATCCATATCCCACG	40	45616653	0.734383	2	18	243	0.45	1.25527	1	1	1	4	22	0	18	chr19:45616653-45616675
chr19	+	45683242	45683264	3'utr	BLOC1S3	HAVANA	G178943.1	TCTCTTATCACCCCCCACCCCCG	54	45683264	0.900039	3	54	183	1	1.73239	1	1	1	3	0	0	54	chr19:45683242-45683264
chr19	+	45755786	45755806	intron	MARK4	HAVANA	G178958.1	ACCCCTTCCCCACAAACCACC	57	45755806	0.754401	2	38	76	0.666667	1.57978	0.719298	1	1	4	19	0	38	chr19:45755786-45755806
chr1	+	234104553	234104579	NoAnnotation			G17897.1	ATCCCCCTCCCACTCTCCCTCTTCTAG	53	234104553	0.98383	2	40	357	0.754717	1.60206	0.773585	0.75	0.962264	8	13	0	40	chr1:234104553-234104579
chr19	+	45806751	45806771	3'utr	MARK4	HAVANA	G178972.1	CGGTGGGGGTGGGAAGGTAAG	21	45806759	0.666479	2	21	42	1	1.32222	1	1	1	2	0	0	21	chr19:45806751-45806771
chr19	+	45913060	45913089	3'utr	CD3EAP	HAVANA	G178983.1	TGGTTCTTTATTTTCCCCTATACCCTCAAG	6	45913069	0.687545	2	6	68	1	0.778151	1	1	1	2	0	0	6	chr19:45913060-45913089
chr19	+	46020599	46020630	intron	VASP	HAVANA	G179012.1	CCCATCCTTTTTCCCCACCCCTCCCCCATCTG	13	46020630	0.753397	3	11	89	0.846154	1.04139	0.923077	0.6	0.846154	5	2	0	11	chr19:46020599-46020630
chr1	+	234106276	234106303	NoAnnotation			G17902.1	AATGTGTCCCACCTCCCAAATTCACTTG	33	234106276	0.835425	2	33	185	1	1.51851	0.30303	1	1	2	0	0	33	chr1:234106276-234106303
chr19	+	46029548	46029569	3'utr	VASP	HAVANA	G179021.1	TTCCCACTCCCCATCCCACTTG	49	46029555	0.687558	2	49	245	1	1.6902	1	1	1	2	0	0	49	chr19:46029548-46029569
chr19	+	46029728	46029759	3'utr	VASP	HAVANA	G179024.1	GGGGAAGGAAGGAGGGAATTTCACATTCCCTT	29	46029728	0.987113	2	20	183	0.689655	1.30103	0.655172	0.666667	0.965517	3	9	0	20	chr19:46029728-46029759
chr1	+	234106308	234106329	NoAnnotation			G17903.1	AGTCCTAACCCCTAGTATCTCC	39	234106329	0.678942	2	39	195	1	1.59106	0.410256	1	1	2	0	0	39	chr1:234106308-234106329
chr19	+	46196427	46196454	intron	QPCTL	HAVANA	G179038.1	CTTCCTCCATCTCCCCTCTCTCTCACTG	21	46196430	0.881	2	18	164	0.857143	1.25527	1	1	1	3	3	0	18	chr19:46196427-46196454
chr19	+	46199331	46199355	intron	QPCTL	HAVANA	G179042.1	TTTCCTCTCCCCCAAACCCTCCCAG	16	46199331	0.738521	3	16	68	1	1.20412	1	0.666667	0.9375	3	0	0	16	chr19:46199331-46199355
chr19	+	46199430	46199455	intron	QPCTL	HAVANA	G179043.1	CCTCATCTCCCACCCCTCACCTCTTG	21	46199444	0.905867	2	21	126	1	1.32222	0.761905	1	1	2	0	0	21	chr19:46199430-46199455
chr19	+	46864276	46864297	intron	PPP5C	HAVANA	G179081.1	TCTCTCCCTCTCCCCTTTTTTG	14	46864280	0.82974	3	14	139	1	1.14613	1	0.333333	0.857143	3	0	0	14	chr19:46864276-46864297
chr19	+	46886763	46886790	intron	PPP5C	HAVANA	G179099.1	CCAGCGGGGGTGGGCTCTCTGGCTGGGG	27	46886782	0.656928	2	26	86	1	1.43136	1	0.666667	0.962963	3	0	0	27	chr19:46886763-46886790
chr19	+	47107441	47107466	intron	CALM3	HAVANA	G179118.1	CATCCTCCCTTCTCACTTTCCCTAAG	48	47107441	0.881239	2	37	366	0.770833	1.5682	1	1	1	4	11	0	37	chr19:47107441-47107466
chr19	+	47107693	47107723	intron	CALM3	HAVANA	G179119.1	TTTTCTCCCTTCCTCTTTCCCCCTCCCTAAG	18	47107701	0.805506	2	17	155	0.944444	1.23045	1	0.6	0.888889	5	1	0	17	chr19:47107693-47107723
chr19	+	47109957	47109978	intron	CALM3	HAVANA	G179125.1	TCTAACCCCTCCAAAACCCCAG	54	47109957	0.678508	2	35	97	0.648148	1.24304	1	0.8	0.981481	5	18	1	35	chr19:47109957-47109978
chr19	+	47110243	47110268	intron	CALM3	HAVANA	G179127.1	CTTCTCTCCTTTCTCCCCTCAACCCG	48	47110243	0.848936	3	39	314	0.8125	1.59106	1	1	1	4	9	0	39	chr19:47110243-47110268
chr19	+	47112435	47112458	3'utr	CALM3	HAVANA	G179132.1	CCCGTTCTCTTGATCTCTCTCTTC	19	47112453	0.740515	2	19	190	1	1.27875	0	1	1	2	0	0	19	chr19:47112435-47112458
chr19	+	47112468	47112491	3'utr	CALM3	HAVANA	G179133.1	CACTCTCTCTTCAACACTCCCCTG	192	47112484	0.644927	4	130	1187	0.677083	1.1597	1	1	1	10	54	8	130	chr19:47112468-47112491
chr19	+	47112609	47112628	3'utr	CALM3	HAVANA	G179135.1	CCCCTCATCTCTTCCTTTTG	60	47112628	0.583334	2	39	501	0.65	1.59106	1	1	1	3	21	0	39	chr19:47112609-47112628
chr19	+	47112693	47112723	3'utr	CALM3	HAVANA	G179136.1	ATCCCCTTGGGGAGCCTCTGCCCTCCTCCAG	78	47112693	0.963117	3	78	318	1	1.89209	1	0.666667	0.987179	3	0	0	78	chr19:47112693-47112723
chr19	+	47112980	47113025	3'utr	CALM3	HAVANA	G179139.1	TTGACTGGATGTGGCCCAGGAGGGGGTCGAGGGGGCCAACTCACAG	46	47113022	0.769743	3	46	85	1	1.66276	0.76087	1	1	4	0	0	46	chr19:47112980-47113025
chr19	+	47113576	47113600	3'utr	CALM3	HAVANA	G179146.1	CCTGCCTGCCCCCATACTCCCCCAG	14	47113576	0.895163	2	10	37	0.714286	1	1	0.666667	0.928571	3	4	0	10	chr19:47113576-47113600
chr19	+	47113674	47113698	3'utr	CALM3	HAVANA	G179148.1	CGTCTGGGTTTTTTCCCCTTTTCTG	86	47113675	0.874374	3	64	1032	0.744186	1.50515	1	0.8	0.988372	5	21	1	64	chr19:47113674-47113698
chr19	+	47113804	47113833	3'utr	CALM3	HAVANA	G179149.1	CTTTGAGAATCTCTTCTCATCCACCCTCTG	36	47113812	0.808926	2	33	238	0.916667	1.51851	1	0.75	0.972222	4	3	0	33	chr19:47113804-47113833
chr19	+	47113890	47113929	3'utr	CALM3	HAVANA	G179151.1	CTGAGGGTAAGGGCAGGTAGGCGTGAGGCTGTGGACATTT	101	47113906	0.72925	4	68	286	0.673267	1.83251	0.930693	1	1	9	33	0	68	chr19:47113890-47113929
chr1	+	234117220	234117242	NoAnnotation			G17916.1	AGTCACGTGGTGCAGGATCCTTG	34	234117220	0.922301	2	34	170	1	1.53148	1	1	1	2	0	0	34	chr1:234117220-234117242
chr19	+	47365566	47365592	NoAnnotation			G179175.1	TTTCCTCTCTTCCCCACCTCCTTTTTG	26	47365578	0.836452	3	26	258	1	1.41497	1	1	1	3	0	0	26	chr19:47365566-47365592
chr19	+	47365729	47365752	NoAnnotation			G179177.1	CCCTTTAACCTCACTATACCTCTG	18	47365733	0.765451	2	18	126	1	1.25527	1	1	1	2	0	0	18	chr19:47365729-47365752
chr19	+	47366347	47366366	NoAnnotation			G179181.1	CTCCTTCTCTTCCCATTTAG	47	47366347	0.702421	2	27	396	0.574468	1.43136	1	1	1	3	20	0	27	chr19:47366347-47366366
chr19	+	47366634	47366661	NoAnnotation			G179184.1	TCTCCCCCATTTCCCCCACTTCCACTAG	27	47366634	0.859176	2	26	154	0.962963	1.11394	0.703704	0.5	0.925926	4	0	1	26	chr19:47366634-47366661
chr19	+	47369400	47369426	NoAnnotation			G179191.1	TTTTTCCCTTTTTTAAAAAATCTTTTG	69	47369402	0.868454	3	69	786	1	1.83885	0.637681	1	1	4	0	0	69	chr19:47369400-47369426
chr19	+	47390073	47390093	NoAnnotation			G179201.1	TTTTCTCCCTTCCCAAATCCC	29	47390077	0.666462	2	29	203	1	1.4624	0.206897	1	1	2	0	0	29	chr19:47390073-47390093
chr19	+	47390933	47390955	NoAnnotation			G179204.1	ACTAACTCTCCCCAAAATCCATG	32	47390933	0.748316	2	32	128	1	1.50515	1	1	1	2	0	0	32	chr19:47390933-47390955
chr19	+	47457081	47457109	intron	ARHGAP35	HAVANA	G179247.1	CCCATCTTCCTTCACACTGGACTCCTTAG	6	47457084	0.815486	2	6	43	1	0.778151	0.166667	0.5	0.833333	2	0	0	6	chr19:47457081-47457109
chr1	+	234122025	234122059	NoAnnotation			G17926.1	ATTTTAGGTTTTACCCAACTTCTCTCCACCCCAAG	54	234122038	0.671478	3	35	305	0.648148	1.54407	0.981481	0.8	0.981481	5	19	0	35	chr1:234122025-234122059
chr19	+	47477644	47477664	intron	ARHGAP35	HAVANA	G179262.1	TTACCATCCCATTCCTCCCTG	9	47477660	0.761683	2	9	54	1	0.954243	0.888889	0.5	0.888889	2	0	0	9	chr19:47477644-47477664
chr19	+	47478997	47479019	intron	ARHGAP35	HAVANA	G179263.1	TTTACCAAATACCTTCCCACTTG	64	47479010	0.736391	2	44	468	0.6875	1.64345	1	1	1	3	20	0	44	chr19:47478997-47479019
chr19	+	47479051	47479072	intron	ARHGAP35	HAVANA	G179264.1	TTTCCCTCCACATTCATCATAG	47	47479058	0.784471	2	46	330	0.978723	1.36173	1	0.666667	0.978723	3	0	1	46	chr19:47479051-47479072
chr19	+	47479376	47479401	intron	ARHGAP35	HAVANA	G179265.1	TTACTTAATCTCTCTCCCTCCCCCTG	56	47479380	0.712848	3	35	453	0.625	1.24304	0.267857	0.8	0.982143	5	20	1	35	chr19:47479376-47479401
chr1	+	234123453	234123483	NoAnnotation			G17929.1	TCCCTCCCATTTTCCCTCTTCTCTCTCTCTG	48	234123476	0.741015	2	32	502	0.666667	1.50515	1	1	1	3	16	0	32	chr1:234123453-234123483
chr19	+	47636546	47636569	intron	SAE1	HAVANA	G179298.1	CTCACTGCCATTGCAGTGAATCCG	31	47636556	0.709933	2	31	155	1	1.49136	1	1	1	2	0	0	31	chr19:47636546-47636569
chr19	+	47638570	47638600	intron	SAE1	HAVANA	G179301.1	CTTCCCCTCCACCCCCCACTACCCTTCCTAG	7	47638570	0.962786	2	4	36	0.571429	0.60206	1	0.666667	0.857143	3	3	0	4	chr19:47638570-47638600
chr19	+	47677339	47677366	intron	SAE1	HAVANA	G179329.1	CCTGTTTACCCTTAATTCCATCCCTCAG	45	47677344	0.651715	3	29	371	0.644444	1.4624	0.866667	1	1	4	16	0	29	chr19:47677339-47677366
chr1	+	234128681	234128706	NoAnnotation			G17934.1	CTCCCAAAAATCATCTCCCACAAATG	35	234128681	0.780871	2	13	140	0.371429	1.11394	0.371429	1	1	3	22	0	13	chr1:234128681-234128706
chr19	+	47689893	47689922	intron	SAE1	HAVANA	G179340.1	CTCCTTTTCCCCATCAACAACTTTCATCCG	23	47689907	0.952983	2	23	165	1	1.36173	1	1	1	2	0	0	23	chr19:47689893-47689922
chr19	+	47693492	47693520	intron	SAE1	HAVANA	G179345.1	TCTTTTGGTAGAGCACCTCTCTATCCCTG	13	47693492	0.968989	2	13	75	1	1.11394	1	1	1	2	0	0	13	chr19:47693492-47693520
chr19	+	47698881	47698949	intron	SAE1	HAVANA	G179353.1	TACCTCCCACTCCTTATCATCTCTCTTCTAGGTCCCTTCCCCTTTCCCTTTCCCTTCCCCTTCCCCTTC	8	47698910	0.886689	3	6	99	0.75	0.778151	0.5	0.5	0.75	4	2	0	6	chr19:47698881-47698949
chr19	+	47709815	47709839	intron	SAE1	HAVANA	G179359.1	TTTTCCTTTCTCTCCATCCCCACCG	122	47709821	0.594215	6	62	999	0.508197	1.49136	1	0.727273	0.97541	11	59	1	62	chr19:47709815-47709839
chr19	+	47710892	47710920	intron	SAE1	HAVANA	G179362.1	CTCACTCTCCTTCCCACCCCTCTCTCTCG	35	47710905	0.675121	3	24	241	0.685714	1.38021	0.114286	0.8	0.971429	5	11	0	24	chr19:47710892-47710920
chr1	+	234132662	234132683	NoAnnotation			G17939.1	ACCCCCCACCCCTTACTCTTTG	31	234132662	0.778636	2	31	155	1	1.49136	1	1	1	2	0	0	31	chr1:234132662-234132683
chr19	+	47892919	47892940	NoAnnotation			G179409.1	TCCTTCCTCCCTCCATCTTCTG	33	47892923	0.778219	2	33	264	1	1.51851	1	1	1	2	0	0	33	chr19:47892919-47892940
chr19	+	48117468	48117489	intron	GLTSCR1	HAVANA	G179428.1	TCTCTCCCTCTAACCTCTCCAG	30	48117471	0.760962	2	30	180	1	1.47712	1	1	1	2	0	0	30	chr19:48117468-48117489
chr19	+	48122162	48122184	intron	GLTSCR1	HAVANA	G179430.1	CGTCCACCGTGTGAGGCTGGGCG	34	48122184	0.879762	2	34	102	1	1.53148	1	1	1	2	0	0	34	chr19:48122162-48122184
chr1	+	234135798	234135822	NoAnnotation			G17944.1	CATCCTCTTAATCACAAAAACTCTG	25	234135805	0.655902	2	25	142	1	1.39794	1	1	1	2	0	0	25	chr1:234135798-234135822
chr19	+	48137295	48137318	intron	GLTSCR1	HAVANA	G179442.1	TTTCCCCCTCTTCATACATCCCAG	32	48137297	0.716838	2	32	203	1	1.50515	1	1	1	2	0	0	32	chr19:48137295-48137318
chr19	+	48146985	48147007	intron	GLTSCR1	HAVANA	G179450.1	CCATATCGGGCTCTGGACTCACG	56	48146985	0.841177	2	29	251	0.517857	0.684247	1	0.6	0.964286	5	22	5	29	chr19:48146985-48147007
chr19	+	48156149	48156170	intron	GLTSCR1	HAVANA	G179461.1	TCTCCTTCACCCTTTTCTTAAG	13	48156150	0.840826	2	13	117	1	1.11394	1	0.5	0.923077	2	0	0	13	chr19:48156149-48156170
chr19	+	48173569	48173592	intron	GLTSCR1	HAVANA	G179469.1	TCTCTCTTCCATCCCCCTCCTTTG	37	48173581	0.801977	2	37	318	1	1.5682	1	1	1	2	0	0	37	chr19:48173569-48173592
chr19	+	48197568	48197594	coding	GLTSCR1	HAVANA	G179492.1	CCCCCCCAACTCTGCCTGGCATCTTTG	6	48197584	0.812316	2	6	36	1	0.778151	1	0.5	0.833333	2	0	0	6	chr19:48197568-48197594
chr19	+	48245131	48245173	3'utr	EHD2	HAVANA	G179518.1	CAGGGCCCCCAGCCCCTCCCCTGGCTGAGCAGCCCTGTGGCTG	89	48245137	0.956159	2	82	283	0.921348	1.01072	1	0.7	0.966292	10	0	7	82	chr19:48245131-48245173
chr1	+	234141877	234141897	NoAnnotation			G17952.1	CCCATCCTTTATCTCCTTCAG	17	234141897	0.869612	2	17	119	1	1.23045	1	1	1	2	0	0	17	chr1:234141877-234141897
chr19	+	48245392	48245428	3'utr	EHD2	HAVANA	G179520.1	CCTTCCTTCTTTTCTTTCCTTCCTTCCTTCTTTTTTG	8	48245400	0.76524	3	5	158	0.625	0.69897	0.875	0.5	0.75	4	3	0	5	chr19:48245392-48245428
chr19	+	48246461	48246488	NoAnnotation			G179530.1	ATTTGGGGTGGGGGGAGGCCCCCTTCCG	42	48246464	0.663531	3	42	121	1	1.62325	1	1	1	5	0	0	42	chr19:48246461-48246488
chr19	+	48252997	48253022	intron	GLTSCR2	HAVANA	G179532.1	CTTTCTTCCTTTTTTTTTTCCCCCTG	8	48252997	0.8661	2	8	120	1	0.90309	1	1	1	2	0	0	8	chr19:48252997-48253022
chr19	+	48263165	48263192	NoAnnotation			G179540.1	TCTTCCCCCTCCCATATTAAATAAAAAG	13	48263166	0.979691	2	13	55	1	1.11394	1	0.5	0.923077	2	0	0	13	chr19:48263165-48263192
chr19	+	48270472	48270496	NoAnnotation			G179541.1	CACCCTTCTCCCCACCCCACCCACG	40	48270496	0.914816	2	28	92	0.7	1.44716	1	1	1	4	12	0	28	chr19:48270472-48270496
chr19	+	48272050	48272077	NoAnnotation			G179543.1	TCTCCCTGCCCACTAGCTGGAGCTCCAG	9	48272050	0.949347	2	9	24	1	0.954243	1	1	1	2	0	0	9	chr19:48272050-48272077
chr19	+	48276814	48276835	NoAnnotation			G179544.1	CCCATTCTCTCCCTACCTAATG	37	48276814	0.79386	2	37	222	1	1.5682	1	1	1	2	0	0	37	chr19:48276814-48276835
chr19	+	48282411	48282432	intron	SEPW1	HAVANA	G179548.1	CTTCCCCTCCCCCAATATCCCG	17	48282425	0.787305	2	17	68	1	1.23045	1	1	1	2	0	0	17	chr19:48282411-48282432
chr19	+	48287863	48287884	3'utr	SEPW1	ENSEMBL	G179561.1	CATCAGGATGGGTGGGTTTCTG	22	48287870	0.87568	2	22	132	1	1.34242	1	1	1	2	0	0	22	chr19:48287863-48287884
chr19	+	48828975	48828995	intron	EMP3	HAVANA	G179588.1	AAATCCTTTTAATTTAATAAG	32	48828975	0.866516	2	32	256	1	1.50515	1	1	1	2	0	0	32	chr19:48828975-48828995
chr19	+	48830634	48830663	intron	EMP3	HAVANA	G179591.1	CCTCTCATATTAAATCCTAACTCTCCCCAG	18	48830648	0.777571	2	18	96	1	1.25527	1	1	1	2	0	0	18	chr19:48830634-48830663
chr19	+	48833648	48833667	coding	EMP3	HAVANA	G179595.1	GCTTCGCCCTGGCCTGGGTG	60	48833667	0.773862	2	52	242	0.866667	0.937852	0.866667	1	1	4	3	5	52	chr19:48833648-48833667
chr19	+	48833740	48833764	3'utr	EMP3	HAVANA	G179596.1	GCTCGGCTGCCCCCGCCCCTTCCCG	17	48833750	0.964775	2	17	35	1	1.23045	1	1	1	2	0	0	17	chr19:48833740-48833764
chr19	+	48957440	48957459	3'utr	GRWD1	HAVANA	G179610.1	ACCCCCCATTTCTCCCTCCG	53	48957440	0.780605	2	17	248	0.320755	1.23045	1	0.666667	0.981132	3	36	0	17	chr19:48957440-48957459
chr19	+	48957690	48957716	3'utr	GRWD1	HAVANA	G179612.1	CCTCTGATCCATCTGTGGACTCCGAGG	14	48957705	0.758958	2	14	84	1	1.14613	1	1	1	2	0	0	14	chr19:48957690-48957716
chr19	+	48958016	48958046	3'utr	GRWD1	HAVANA	G179615.1	CCTCCAACTCTCACCCCATCCCCATTTTATG	28	48958016	0.838456	3	24	207	0.857143	1.38021	0.892857	0.714286	0.928571	7	4	0	24	chr19:48958016-48958046
chr19	+	48960740	48960761	intron	KCNJ14	HAVANA	G179628.1	TCCCAATTTCCCCACCTTACAA	30	48960749	0.708926	2	29	151	0.966667	1.16137	0.266667	0.666667	0.966667	3	0	1	29	chr19:48960740-48960761
chr19	+	48962642	48962662	intron	KCNJ14	HAVANA	G179629.1	TCTTTTCCCTTTCTTAAAAAG	28	48962653	0.658056	2	24	256	0.857143	1.38021	1	1	1	3	4	0	24	chr19:48962642-48962662
chr19	+	48978404	48978425	intron	CYTH2	HAVANA	G179647.1	TACTTCCCAACCCCTTCTCTTG	89	48978408	0.727221	2	86	626	0.966292	1.33244	1	1	1	3	0	3	86	chr19:48978404-48978425
chr19	+	48983982	48984006	3'utr	CYTH2	ENSEMBL	G179663.1	AATTCCCCACTTCTCTTTCCCACAG	45	48983985	0.7884	2	33	291	0.733333	1.51851	1	1	1	3	12	0	33	chr19:48983982-48984006
chr19	+	48986965	48986989	NoAnnotation			G179672.1	TCTCTCCCTTTCCCCAATCCCCCAG	27	48986965	0.891813	2	27	148	1	1.43136	1	1	1	2	0	0	27	chr19:48986965-48986989
chr1	+	234157465	234157487	NoAnnotation			G17968.1	CAACCTCCCTTTCCTTACCACTG	21	234157465	0.781508	2	21	126	1	1.32222	1	1	1	2	0	0	21	chr1:234157465-234157487
chr19	+	48991932	48991954	NoAnnotation			G179680.1	CCATCCCCTTCCCCTTCACCTAG	23	48991932	0.852405	3	23	115	1	1.36173	1	0.666667	0.956522	3	0	0	23	chr19:48991932-48991954
chr19	+	48995992	48996015	NoAnnotation			G179685.1	CTCTTCTCAACACTTCCTCCCTAG	22	48995999	0.760187	2	22	138	1	1.34242	1	1	1	2	0	0	22	chr19:48995992-48996015
chr19	+	49130471	49130492	intron	SPHK2	HAVANA	G179693.1	TCTCCTATCCTCTTCCCCTTTG	31	49130471	0.910426	2	31	279	1	1.49136	1	1	1	2	0	0	31	chr19:49130471-49130492
chr19	+	49132396	49132419	coding	SPHK2	HAVANA	G179695.1	TGTCCCTCAACGGTGGGGGCCCAG	34	49132396	0.759267	2	34	102	1	1.53148	1	1	1	2	0	0	34	chr19:49132396-49132419
chr19	+	49425961	49425981	3'utr	NUCB1	ENSEMBL	G179736.1	CCCCCTCCCCTTCTCCGTCTG	16	49425980	0.593678	2	4	65	0.25	0.60206	1	0.666667	0.9375	3	12	0	4	chr19:49425961-49425981
chr19	+	49458778	49458804	intron	BAX	HAVANA	G179751.1	TACCTCTTCCCTTCCTTTCTCCTCTAG	17	49458787	0.666627	3	17	187	1	1.23045	1	1	1	3	0	0	17	chr19:49458778-49458804
chr19	+	49464918	49464937	3'utr	BAX	ENSEMBL	G179756.1	TTTTTCCTCCATAAATTATG	65	49464928	0.605891	4	59	591	0.907692	1.77085	1	1	1	5	6	0	59	chr19:49464918-49464937
chr19	+	49465907	49465928	NoAnnotation			G179759.1	TCTTTACCCCCTCCCATCTCTG	38	49465908	0.73068	3	38	264	1	1.57978	1	1	1	3	0	0	38	chr19:49465907-49465928
chr19	+	49466182	49466218	NoAnnotation			G179762.1	TACCTCCCCTCTCTCTGGGTCTCTTTCCCTCTCCCCG	20	49466182	0.980086	2	20	88	1	1.30103	1	0.5	0.95	2	0	0	20	chr19:49466182-49466218
chr19	+	49466421	49466441	NoAnnotation			G179764.1	TCTCTATCCCCCCCACCCCTG	50	49466428	0.598722	3	50	200	1	1.69897	1	1	1	3	0	0	50	chr19:49466421-49466441
chr19	+	49466544	49466568	NoAnnotation			G179766.1	TCTGTCCCCCTCCCCTCTCTCTCAG	33	49466549	0.814069	2	13	192	0.393939	1.11394	1	1	1	4	20	0	13	chr19:49466544-49466568
chr19	+	49468577	49468597	5'utr	FTL	HAVANA	G179768.1	GTCCCGCGGGTCTGTCTCTTG	39	49468597	0.726559	2	39	234	1	1.59106	1	1	1	2	0	0	39	chr19:49468577-49468597
chr1	+	234165390	234165420	NoAnnotation			G17978.1	TTTCTTCCTATTTTCCACCCTTTCCCAACTG	58	234165405	0.623873	4	46	440	0.793103	1.36173	1	0.833333	0.982759	6	11	1	46	chr1:234165390-234165420
chr19	+	49522618	49522640	NoAnnotation			G179795.1	TTACCTCTCCCAACTCCCACCTG	37	49522618	0.794068	2	37	185	1	1.5682	1	1	1	2	0	0	37	chr19:49522618-49522640
chr19	+	49593802	49593825	intron	SNRNP70	HAVANA	G179804.1	CTCTCTCCTCTCCCAAACCCTCTG	53	49593806	0.683956	4	52	264	0.981132	1.41497	0.716981	0.6	0.962264	5	0	1	52	chr19:49593802-49593825
chr1	+	234166918	234166939	NoAnnotation			G17981.1	CGCACCCACTTTCTGGGTGCAG	70	234166929	0.601018	2	55	271	0.785714	1.74036	1	1	1	4	15	0	55	chr1:234166918-234166939
chr19	+	49606229	49606249	intron	SNRNP70	HAVANA	G179812.1	CCTTTCCCCACTCCCCTCCCG	51	49606249	0.775942	2	30	225	0.588235	1.47712	1	1	1	3	21	0	30	chr19:49606229-49606249
chr19	+	49607330	49607349	intron	SNRNP70	HAVANA	G179818.1	ATTTCTCCCACCCCCTTCTG	56	49607343	0.740851	2	28	364	0.5	1.44716	1	1	1	3	28	0	28	chr19:49607330-49607349
chr19	+	49611827	49611857	nonsense_mediated_decay	SNRNP70	HAVANA	G179825.1	CCTTGGATTTAAAAATAAAATTAATTTCCTG	22	49611857	0.855509	2	9	171	0.409091	0.954243	1	0.666667	0.954545	3	13	0	9	chr19:49611827-49611857
chr19	+	49660463	49660484	NoAnnotation			G179829.1	TCCCCCCCTCCCTGGGTCTCTG	35	49660475	0.6328	2	35	175	1	1.54407	1	1	1	2	0	0	35	chr19:49660463-49660484
chr1	+	234167302	234167327	NoAnnotation			G17983.1	GGCATGGGGGACAAGGCCTCACTCTG	26	234167302	0.794787	2	18	86	0.692308	1.25527	1	1	1	3	8	0	18	chr1:234167302-234167327
chr19	+	49991170	49991199	intron	RPL13A	HAVANA	G179856.1	CTTGAACTCGGGTAGTGGGTGGGGGCCCTG	43	49991170	0.815509	3	21	179	0.488372	1.32222	1	1	1	5	22	0	21	chr19:49991170-49991199
chr1	+	234168238	234168272	NoAnnotation			G17986.1	TTTTATTCCTCACCTCCCTTCCACACTTCCCCCCG	95	234168249	0.852214	2	65	407	0.684211	1.51188	1	0.666667	0.968421	9	29	1	65	chr1:234168238-234168272
chr19	+	50019127	50019147	intron	FCGRT	HAVANA	G179874.1	TTCCACCCTTCCCCCTCTCTG	76	50019135	0.770821	2	46	486	0.605263	1.66276	1	1	1	3	30	0	46	chr19:50019127-50019147
chr1	+	234170669	234170695	NoAnnotation			G17988.1	CTATCATAAATTCAACTCCAAACTCTG	43	234170673	0.775293	3	37	241	0.860465	1.5682	1	0.8	0.976744	5	6	0	37	chr1:234170669-234170695
chr19	+	50094664	50094685	NoAnnotation			G179881.1	AACCCCCCTTCCCCCTTCCTTG	64	50094664	0.663641	2	31	353	0.484375	1.19033	1	0.8	0.984375	5	32	1	31	chr19:50094664-50094685
chr1	+	234171066	234171085	NoAnnotation			G17989.1	TCCTTTAACATCCAAAATTG	41	234171082	0.729054	2	25	262	0.609756	1.39794	1	1	1	3	16	0	25	chr1:234171066-234171085
chr19	+	50098012	50098031	NoAnnotation			G179891.1	CACCTTTCCGTCCTCATCTG	13	50098018	0.702447	2	13	78	1	1.11394	1	1	1	2	0	0	13	chr19:50098012-50098031
chr19	+	50099918	50099952	NoAnnotation			G179895.1	CCCACTCCCCATGGCCTCCTTCTGGAGGCCGGGGG	11	50099922	0.904468	2	11	25	1	1.04139	1	0.5	0.909091	2	0	0	11	chr19:50099918-50099952
chr19	+	50104768	50104792	NoAnnotation			G179897.1	AAACCCCCACCCACTCCACCTCCTG	17	50104768	0.953023	2	9	42	0.529412	0.954243	1	1	1	3	8	0	9	chr19:50104768-50104792
chr1	+	234171128	234171155	NoAnnotation			G17990.1	TATACCTTTAAAAAAAAAATCTTCCCTG	16	234171130	0.797543	2	14	110	0.875	1.14613	1	1	1	3	2	0	14	chr1:234171128-234171155
chr19	+	50129045	50129075	NoAnnotation			G179904.1	CCCCTCCACTCCCTCCCCATTCCTCCCACTG	15	50129045	0.88019	2	12	73	0.8	0.60206	0.733333	0.6	0.866667	5	1	2	12	chr19:50129045-50129075
chr19	+	50129445	50129465	NoAnnotation			G179910.1	CCCCTCCCACTCCTTTTCTAC	38	50129445	0.868247	2	38	228	1	1.57978	0.473684	1	1	2	0	0	38	chr19:50129445-50129465
chr19	+	50129531	50129563	NoAnnotation			G179911.1	ATTTTTTATCGGTCTCCTTTCCCCTCCTCCCCG	95	50129548	0.63065	2	44	635	0.568421	1.73239	1	1	1	4	41	0	54	chr19:50129531-50129563
chr19	+	50130615	50130638	NoAnnotation			G179914.1	TTTCTCCTCCTCCCACCCTTAAAG	34	50130638	0.789162	2	25	199	0.735294	1.39794	1	1	1	3	9	0	25	chr19:50130615-50130638
chr1	+	234172234	234172257	NoAnnotation			G17992.1	CTCCTGGGAGCTGAGAAGGAGGAG	18	234172234	0.902278	2	18	21	1	1.25527	1	1	1	2	0	0	18	chr1:234172234-234172257
chr19	+	50164123	50164144	NoAnnotation			G179952.1	ACCCTCTACCCACCCTTCCCCG	20	50164144	0.622223	2	20	60	1	1.30103	1	1	1	2	0	0	20	chr19:50164123-50164144
chr19	+	50170367	50170387	coding	BCL2L12	HAVANA	G179961.1	TCCCCTCGGCCTTGCTCTCTG	49	50170371	0.897785	2	48	288	0.979592	1.68124	1	0.75	0.979592	4	1	0	48	chr19:50170367-50170387
chr19	+	50177078	50177105	3'utr	BCL2L12	ENSEMBL	G179971.1	CTATTCCACTCAGGGCTGTGGGGTGGTG	13	50177088	0.827777	3	9	77	0.692308	0.954243	1	0.75	0.923077	4	4	0	9	chr19:50177078-50177105
chr19	+	50183378	50183401	intron	PRMT1	HAVANA	G179973.1	CCTTAACTCCACCTCCAACCCCCC	18	50183393	0.801013	2	18	54	1	1.25527	0.5	1	1	2	0	0	18	chr19:50183378-50183401
chr19	+	50190736	50190764	intron	PRMT1	HAVANA	G179976.1	TCAACTGGGCAGTTTTACTGCCCCCTCCG	5	50190764	0.91212	2	5	35	1	0.69897	1	1	1	2	0	0	5	chr19:50190736-50190764
chr19	+	50191563	50191588	3'utr	PRMT1	HAVANA	G179980.1	CTCCCCCTTCCTCTCCCTCCCTCCCG	81	50191569	0.690677	2	18	544	0.222222	0.954243	0.740741	0.857143	0.987654	7	62	1	18	chr19:50191563-50191588
chr19	+	50191860	50191880	processed_transcript	PRMT1	HAVANA	G179982.1	CTCCCCTTCCTTGGTTCCTTC	50	50191873	0.665266	2	50	400	1	1.69897	0	1	1	2	0	0	50	chr19:50191860-50191880
chr19	+	50191916	50191946	processed_transcript	PRMT1	HAVANA	G179983.1	TCTTTGTCCAACTCTTTTCATCCCTCTCCTG	42	50191926	0.705479	5	31	405	0.738095	1.49136	1	0.833333	0.97619	6	11	0	31	chr19:50191916-50191946
chr19	+	50192527	50192551	5'utr	ADM5	HAVANA	G179985.1	TCTCTTCCGGAGGGGCGCTCCTCAG	24	50192530	0.669914	2	19	93	0.791667	1.27875	1	1	1	3	5	0	19	chr19:50192527-50192551
chr19	+	50195094	50195113	3'utr	CPT1C	HAVANA	G179990.1	TCCTTCCCTCAAAACCTCCG	39	50195100	0.636944	2	34	161	0.871795	1.53148	1	1	1	3	5	0	34	chr19:50195094-50195113
chr1	+	234185520	234185548	NoAnnotation			G18000.1	CTATCCCTCCCCACTACCCCAACCCCACG	84	234185548	0.870194	2	37	169	0.440476	1.5682	0.833333	1	1	7	47	0	37	chr1:234185520-234185548
chr19	+	50279829	50279852	intron	AP2A1	HAVANA	G180001.1	AATCCCTTTAAAACTCTCTCACAG	32	50279829	0.917282	2	32	192	1	1.50515	1	1	1	2	0	0	32	chr19:50279829-50279852
chr1	+	234196615	234196634	NoAnnotation			G18003.1	CTCCTACTCATTTCATCTTG	8	234196622	0.720119	2	8	64	1	0.90309	1	1	1	2	0	0	8	chr1:234196615-234196634
chr19	+	50333956	50333977	coding	MED25	HAVANA	G180036.1	CCCATCACCCCTCTCCAACAAG	38	50333966	0.717706	2	24	80	0.631579	1.07918	1	0.6	0.947368	5	13	1	24	chr19:50333956-50333977
chr19	+	50358418	50358447	intron	PTOV1	ENSEMBL	G180053.1	TCGGGGGGTCTCCCCTGGGGCCGAGGGTAG	44	50358428	0.694997	2	36	133	0.818182	1.5563	1	0.666667	0.977273	3	8	0	36	chr19:50358418-50358447
chr1	+	234202254	234202283	NoAnnotation			G18007.1	TGGAGGTAGGAATGGGAGGACGCCAGGAAG	28	234202266	0.542492	2	28	2	1	1.44716	1	0.5	0.964286	2	0	0	28	chr1:234202254-234202283
chr19	+	50547735	50547758	intron	ZNF473	HAVANA	G180092.1	TATGGTTTCCCAACTCCCTTCTTG	29	50547735	0.873361	2	29	233	1	1.4624	1	1	1	2	0	0	29	chr19:50547735-50547758
chr19	+	50549592	50549611	coding	ZNF473	HAVANA	G180093.1	CCTCCCTTATCAAACTTCAG	29	50549601	0.701748	2	29	145	1	1.4624	1	1	1	2	0	0	29	chr19:50549592-50549611
chr19	+	50896488	50896510	intron	POLD1	HAVANA	G180108.1	AAACCCCCTCATACCCTTCCCAG	18	50896505	0.715643	2	18	54	1	1.25527	1	1	1	2	0	0	18	chr19:50896488-50896510
chr1	+	234205766	234205790	NoAnnotation			G18013.1	TTCTTCCAACCACCTCCTCCACCAG	12	234205766	0.784765	2	12	42	1	1.07918	1	1	1	2	0	0	12	chr1:234205766-234205790
chr19	+	51223086	51223109	NoAnnotation			G180142.1	CTCTCCCTCCCTCCCCTCCCTCCG	12	51223101	0.808624	2	12	57	1	1.07918	1	1	1	2	0	0	12	chr19:51223086-51223109
chr19	+	52194183	52194211	NoAnnotation			G180191.1	CTCCTCCCTTCCCCTTCCTCCCCACCTTG	22	52194183	0.924951	3	22	140	1	1.34242	1	1	1	3	0	0	22	chr19:52194183-52194211
chr1	+	234213141	234213172	NoAnnotation			G18020.1	CACCTTTTTCACAAGGCTGCAGGAAGGAGAAG	43	234213172	0.998428	3	5	183	0.116279	0.69897	0.953488	0.666667	0.953488	6	38	0	5	chr1:234213141-234213172
chr19	+	52729290	52729314	3'utr	PPP2R1A	ENSEMBL	G180265.1	TCCCTCTTTGGGGAGACACTGGGGG	82	52729293	0.70017	3	46	308	0.560976	1.36173	0.731707	0.875	0.987805	8	35	1	46	chr19:52729290-52729314
chr19	+	52729398	52729437	3'utr	PPP2R1A	ENSEMBL	G180267.1	ATGTCTCACTGTCCACCTCCCAACGGGCTAGGGGAGCACG	35	52729417	0.730541	3	35	95	1	1.54407	0.771429	1	1	4	0	0	35	chr19:52729398-52729437
chr19	+	52729539	52729570	3'utr	PPP2R1A	HAVANA	G180269.1	AACCCCTCCCCCATTTACTTCTCCACCTCCCG	38	52729539	0.968496	3	37	246	0.973684	1.5682	1	0.6	0.947368	5	1	0	37	chr19:52729539-52729570
chr19	+	52733169	52733189	NoAnnotation			G180273.1	AACTCCAATCTCACTCTCTAG	29	52733169	0.713339	2	29	145	1	1.4624	1	1	1	2	0	0	29	chr19:52733169-52733189
chr19	+	52735243	52735271	NoAnnotation			G180275.1	CATACTTTATATACACTAATAACTCCCCT	21	52735243	0.81378	2	21	174	1	1.32222	0.714286	1	1	2	0	0	21	chr19:52735243-52735271
chr19	+	53053067	53053094	intron	ZNF808	HAVANA	G180323.1	CCCCTCCCCTCCAACACCACTCTCACTG	30	53053067	0.905236	2	22	128	0.733333	1.34242	1	1	1	5	8	0	22	chr19:53053067-53053094
chr19	+	53125280	53125308	NoAnnotation			G180344.1	ACCCCTCTTACCTCTCTCCCCCTCCCCAG	8	53125294	0.692602	2	8	48	1	0.90309	1	1	1	2	0	0	8	chr19:53125280-53125308
chr19	+	53906011	53906036	intron	ZNF765	HAVANA	G180365.1	CTTGCTGTGTTGTTGAAATTCATCCT	20	53906011	0.849994	2	20	140	1	1.30103	0.5	1	1	2	0	0	20	chr19:53906011-53906036
chr19	+	53916390	53916414	processed_transcript	ZNF765	HAVANA	G180368.1	CCTCTTCTCTTCCTCTCTCCCCTTG	28	53916397	0.788658	2	28	195	1	1.44716	1	1	1	2	0	0	28	chr19:53916390-53916414
chr19	+	53983458	53983488	intron	ZNF813	HAVANA	G180378.1	CTTTCTCCTCTCACCACCCCCTCCTCCCCTG	84	53983470	0.820666	3	54	338	0.642857	1.73239	1	0.857143	0.988095	7	30	0	54	chr19:53983458-53983488
chr19	+	54376832	54376854	coding	MYADM	HAVANA	G180407.1	TCTTCGGGCCTGGGGTCCCCCAT	28	54376832	0.792121	2	28	140	1	1.44716	0.535714	1	1	2	0	0	28	chr19:54376832-54376854
chr19	+	54377130	54377156	coding	MYADM	HAVANA	G180411.1	CCTCCATCATCTACCCCACCACCTATG	11	54377130	0.905851	2	11	37	1	1.04139	1	1	1	2	0	0	11	chr19:54377130-54377156
chr19	+	54377768	54377793	3'utr	MYADM	HAVANA	G180413.1	CTCCCGTTCCCTCTCCAACCTCTTTG	200	54377786	0.59735	7	168	1441	0.84	2.22531	1	1	1	9	32	0	168	chr19:54377768-54377793
chr19	+	54377863	54377905	3'utr	MYADM	HAVANA	G180414.1	TCTCCCCTCCCTCCCACCTTTTTCTTTCCTTCCCAATTCCTTG	483	54377878	0.728843	10	194	5180	0.401656	0.769288	0.869565	0.757576	0.983437	33	257	32	194	chr19:54377863-54377905
chr19	+	54378508	54378534	3'utr	MYADM	HAVANA	G180419.1	CTGGGGATTGGGCCCTCTTTCTCCCAG	100	54378512	0.620562	4	50	664	0.5	0.79588	1	0.888889	0.99	9	43	7	50	chr19:54378508-54378534
chr1	+	234229879	234229902	NoAnnotation			G18042.1	CCTTCACCTCTGGGGACTCAGCCG	43	234229879	0.80253	2	43	172	1	1.63347	1	1	1	2	0	0	43	chr1:234229879-234229902
chr19	+	54378693	54378712	3'utr	MYADM	HAVANA	G180423.1	AATTTTTGCCAGGCTTACAG	69	54378695	0.61882	2	29	454	0.42029	1.4624	0.637681	1	1	3	40	0	29	chr19:54378693-54378712
chr19	+	54378760	54378782	3'utr	MYADM	HAVANA	G180424.1	CCTTTCATCCCAACTATTCTCTG	44	54378760	0.76625	2	44	352	1	1.64345	1	1	1	2	0	0	44	chr19:54378760-54378782
chr19	+	54382159	54382180	NoAnnotation			G180429.1	CAAGGGAGGGAAGGGTTCCCCT	18	54382159	0.788903	2	18	36	1	1.25527	0.222222	1	1	2	0	0	18	chr19:54382159-54382180
chr1	+	234230400	234230424	NoAnnotation			G18044.1	TCCAAACCCCTCTCTATCTCTACAG	17	234230421	0.764877	2	17	102	1	1.23045	1	1	1	2	0	0	17	chr1:234230400-234230424
chr19	+	55852143	55852171	intron	SUV420H2	HAVANA	G180453.1	CACCCCCATCCCTTCCTCACACCCCTCTG	17	55852143	0.983145	2	17	85	1	1.23045	1	0.5	0.941176	2	0	0	17	chr19:55852143-55852171
chr19	+	55900937	55900967	3'utr	RPL28	HAVANA	G180464.1	ACTTGCCATTGGTTGGGGTCGTACGGGGCTG	20	55900961	0.987973	2	20	8	1	1.30103	1	0.5	0.95	2	0	0	20	chr19:55900937-55900967
chr19	+	55901895	55901914	3'utr	RPL28	HAVANA	G180466.1	TGTCCTTAACCACCTCCTTG	15	55901896	0.748802	2	15	84	1	1.17609	1	1	1	2	0	0	15	chr19:55901895-55901914
chr1	+	234236794	234236817	NoAnnotation			G18047.1	CCTCCTCCCATACCTTTCCCTCTG	101	234236794	0.742125	4	81	721	0.80198	1.90849	0.831683	0.875	0.990099	8	20	0	81	chr1:234236794-234236817
chr19	+	55999893	55999913	retained_intron	SSC5D	HAVANA	G180487.1	CCTCCTCCTCTTCTCTCCCCG	22	55999899	0.713608	2	22	132	1	1.34242	1	1	1	2	0	0	22	chr19:55999893-55999913
chr19	+	56117757	56117782	NoAnnotation			G180503.1	TTCCTTCACACTCACATCCTCTCCCG	38	56117768	0.81417	2	27	228	0.710526	1.43136	1	1	1	3	11	0	27	chr19:56117757-56117782
chr19	+	56153951	56153974	coding	ZNF580	HAVANA	G180519.1	CTCCCCCTTTCCCCAAGGCGGAAG	18	56153969	0.70302	2	15	45	1	1.25527	0.833333	1	1	3	0	0	18	chr19:56153951-56153974
chr19	+	56154457	56154482	3'utr	ZNF580	HAVANA	G180520.1	TCACTCACTCCCACACACACCCCCTG	45	56154470	0.663031	2	16	120	0.355556	1.20412	0.822222	0.833333	0.977778	6	29	0	16	chr19:56154457-56154482
chr19	+	56158108	56158144	NoAnnotation			G180524.1	CCACTGCGCCCGGCCCACAAAAATTTCTTTACCATAG	10	56158108	0.977861	2	10	61	1	1	1	0.5	0.9	2	0	0	10	chr19:56158108-56158144
chr19	+	56165598	56165626	5'utr	U2AF2	HAVANA	G180530.1	CCCTTTTTTTCTTTCACTTTCCCCACCCG	14	56165626	0.852004	2	7	175	0.5	0.845098	1	1	1	3	7	0	7	chr19:56165598-56165626
chr19	+	56165657	56165680	5'utr	U2AF2	HAVANA	G180531.1	TCCCCTTCTCTATCCCTTCCCCTG	101	56165657	0.710275	5	64	845	0.633663	1.50515	1	0.857143	0.990099	7	36	1	64	chr19:56165657-56165680
chr19	+	56169966	56169988	intron	U2AF2	HAVANA	G180538.1	AGGAGGGCCTCTTTCCCCTTCAG	36	56169982	0.612994	2	27	189	0.75	1.43136	1	1	1	3	9	0	27	chr19:56169966-56169988
chr19	+	56172731	56172759	intron	U2AF2	HAVANA	G180547.1	CCCTCCCTCCCTCCTCTTCCCCTCTCCCG	24	56172735	0.831153	3	16	157	0.666667	0.60206	1	0.666667	0.916667	6	5	3	16	chr19:56172731-56172759
chr19	+	56172760	56172785	intron	U2AF2	HAVANA	G180548.1	TCTCCCCTCCCCCCAACCTCCTCCAG	63	56172785	0.623892	3	19	266	0.301587	1.27875	1	1	1	5	44	0	19	chr19:56172760-56172785
chr19	+	56173284	56173309	intron	U2AF2	HAVANA	G180551.1	CATCACTCTTTTCTCCTCCCCTCCCG	9	56173284	0.910868	2	8	58	0.888889	0.90309	1	0.666667	0.888889	3	1	0	8	chr19:56173284-56173309
chr19	+	56173805	56173836	intron	U2AF2	HAVANA	G180555.1	CTTCCCCTCCTCTCTCCACCTCCCTTCCCCCG	34	56173816	0.741098	2	17	183	0.5	1.23045	1	0.75	0.970588	4	17	0	17	chr19:56173805-56173836
chr19	+	56185466	56185489	3'utr	U2AF2	HAVANA	G180570.1	GCTGGGGGCTTCTCCCCACTCCCG	19	56185475	0.662355	2	14	81	0.736842	1.14613	1	0.666667	0.947368	3	5	0	14	chr19:56185466-56185489
chr19	+	56185689	56185715	3'utr	U2AF2	HAVANA	G180574.1	AAGGGGTTGGGATGGGGACAGGGTGCA	16	56185703	0.798668	2	16	24	1	1.20412	0.75	1	1	2	0	0	16	chr19:56185689-56185715
chr19	+	56185773	56185802	3'utr	U2AF2	HAVANA	G180575.1	ACCCCTTTCTTCTCCCCTTCCCCACGGTAG	346	56185802	0.637395	8	197	2554	0.569364	0.863102	1	0.904762	0.99422	21	123	26	197	chr19:56185773-56185802
chr19	+	56185852	56185894	3'utr	U2AF2	HAVANA	G180576.1	TCCGGCCCTCAGTGCCCTGCCCTCTCCCTTACCAGGACCACAG	63	56185852	0.954744	3	52	210	0.825397	1.716	0.873016	1	1	6	11	0	52	chr19:56185852-56185894
chr19	+	56185919	56185946	3'utr	U2AF2	HAVANA	G180577.1	TCTCTGGTCCCCTCCTGGGTTTCTTACG	359	56185934	0.656894	8	212	2629	0.590529	1.09589	0.961003	0.705882	0.986072	17	131	16	212	chr19:56185919-56185946
chr19	+	56185997	56186020	3'utr	U2AF2	HAVANA	G180579.1	CCCCTGCCCCTCTCCTACTCTCTG	74	56186020	0.69834	3	37	459	0.5	1.26717	1	0.833333	0.986486	6	36	1	37	chr19:56185997-56186020
chr19	+	56202345	56202367	intron	EPN1	HAVANA	G180595.1	CTCTTCTCCCCTTCCCATCCCCG	27	56202351	0.702382	2	27	162	1	1.43136	1	1	1	2	0	0	27	chr19:56202345-56202367
chr19	+	56203238	56203258	coding	EPN1	HAVANA	G180597.1	ACCCCTGGGGCGGCCCCCCTG	23	56203242	0.707257	2	23	23	1	1.36173	1	1	1	2	0	0	23	chr19:56203238-56203258
chr1	+	234245245	234245267	NoAnnotation			G18060.1	TCTCCCTTTCCATCTCATCACTG	41	234245267	0.873381	2	41	304	1	1.61278	1	1	1	2	0	0	41	chr1:234245245-234245267
chr19	+	56206706	56206727	stop_codon	EPN1	HAVANA	G180604.1	ATCCCTTCCTCCTATAATCCAG	27	56206706	0.932016	2	27	147	1	1.43136	1	1	1	2	0	0	27	chr19:56206706-56206727
chr19	+	56206860	56206888	3'utr	EPN1	HAVANA	G180607.1	CCCTCTTCCTTTCCCACCCCACCTCCCCG	140	56206860	0.818451	4	67	673	0.478571	1.34895	1	0.714286	0.971429	14	71	2	67	chr19:56206860-56206888
chr19	+	56206901	56206922	3'utr	EPN1	HAVANA	G180608.1	ACATGGGGCCTGGGGAGGGGAG	73	56206901	0.714925	2	37	100	0.506849	1.26717	1	0.8	0.986301	5	35	1	37	chr19:56206901-56206922
chr19	+	56206952	56206971	3'utr	EPN1	HAVANA	G180609.1	CATTAGAAGGGGGAGGGGTG	41	56206952	0.747867	2	38	67	0.926829	1.57978	1	1	1	3	3	0	38	chr19:56206952-56206971
chr19	+	56208741	56208762	lincRNA_exon	AC010525.7	HAVANA	G180613.1	ACCCTCCATTCACCAAATTAAG	35	56208741	0.703401	2	35	140	1	1.54407	1	1	1	2	0	0	35	chr19:56208741-56208762
chr19	+	56209734	56209759	NoAnnotation			G180618.1	TGGGACATTCCTGGGTCTCGACTCTG	50	56209752	0.68587	3	50	236	1	1.69897	1	1	1	4	0	0	50	chr19:56209734-56209759
chr19	+	56221277	56221299	NoAnnotation			G180631.1	CAATTCTCTTCTCCCCTCTCCCG	34	56221277	0.833306	2	34	238	1	1.53148	1	1	1	2	0	0	34	chr19:56221277-56221299
chr19	+	56664826	56664849	intron	ZNF444	HAVANA	G180650.1	TCTTCTCCTGCTGTGGAGGGAATG	25	56664828	0.742552	2	19	145	0.76	1.27875	1	1	1	3	6	0	19	chr19:56664826-56664849
chr19	+	56671640	56671673	3'utr	ZNF444	HAVANA	G180655.1	CCACTTGGCCTCTTCCTCTCCTCCTTCCCTCCCA	13	56671640	0.778462	3	10	106	0.769231	1	0	0.75	0.923077	4	3	0	10	chr19:56671640-56671673
chr19	+	57075653	57075672	NoAnnotation			G180679.1	CCCCTATTATAATTATTCTG	36	57075665	0.554963	2	36	288	1	1.5563	1	1	1	2	0	0	36	chr19:57075653-57075672
chr19	+	57120572	57120594	intron	ZNF71	HAVANA	G180695.1	TCTCCCACTTCCCCTCCCCATCC	22	57120586	0.784399	2	12	112	0.545455	0.778151	0.818182	0.75	0.954545	4	9	1	12	chr19:57120572-57120594
chr19	+	57731720	57731742	NoAnnotation			G180730.1	ATACAGTGTCTGGGTTTGAGGAC	23	57731720	0.939542	2	16	145	0.695652	1.20412	0.347826	0.666667	0.956522	3	7	0	16	chr19:57731720-57731742
chr19	+	57793579	57793598	intron	ZNF460	HAVANA	G180750.1	TTCCCCTTACTCCCTTACCT	32	57793588	0.728417	2	32	224	1	1.50515	0.46875	1	1	2	0	0	32	chr19:57793579-57793598
chr19	+	57804091	57804113	3'utr	ZNF460	HAVANA	G180753.1	CCTCATCCCCTTTATTTTCCCTG	53	57804091	0.927794	3	53	463	1	1.72428	1	1	1	3	0	0	53	chr19:57804091-57804113
chr1	+	234267696	234267721	NoAnnotation			G18076.1	ATGTATAAACTTCGGGGAGTGGAGTG	25	234267699	0.884149	2	25	112	1	1.39794	1	1	1	2	0	0	25	chr1:234267696-234267721
chr19	+	57810190	57810210	NoAnnotation			G180767.1	TCATTTTAAAAACCCATTTAG	20	57810192	0.701747	2	20	140	1	1.30103	1	1	1	2	0	0	20	chr19:57810190-57810210
chr1	+	234267932	234267963	NoAnnotation			G18077.1	ACCCTCACTCTCACTCCCCTTCTCTCCTTTTG	65	234267940	0.87808	2	26	642	0.4	0.636822	0.830769	1	1	5	34	5	26	chr1:234267932-234267963
chr19	+	57847805	57847830	NoAnnotation			G180784.1	CTTTTCCTTTTTTTTTTTCCCCCTTG	7	57847814	0.688252	2	7	110	1	0.845098	1	0.5	0.857143	2	0	0	7	chr19:57847805-57847830
chr19	+	57865482	57865503	intron	ZNF304	HAVANA	G180786.1	TCCCCCCCACCTCACCCTCCTG	46	57865503	0.742716	2	12	137	0.26087	1.07918	1	0.75	0.978261	4	34	0	12	chr19:57865482-57865503
chr19	+	57879323	57879344	intron	ZNF547	HAVANA	G180791.1	CCCTTCCCTACAACTCATTAAG	18	57879323	0.763389	2	18	90	1	1.25527	1	1	1	2	0	0	18	chr19:57879323-57879344
chr19	+	58007918	58007937	nonsense_mediated_decay	AC003005.4	HAVANA	G180814.1	TCCTTCAAATCACCCCCTTG	27	58007928	0.764639	2	27	135	1	1.43136	1	1	1	2	0	0	27	chr19:58007918-58007937
chr19	+	58046723	58046750	intron	ZNF549	HAVANA	G180816.1	TTGGACATGGGCCCTTCTTCTTTCCTTG	27	58046742	0.674303	3	27	265	1	1.43136	0.407407	1	1	3	0	0	27	chr19:58046723-58046750
chr19	+	58054689	58054724	NoAnnotation			G180818.1	CCTCTACCCCATCCCTTCCCTCCCTCTACACCCAAG	17	58054689	0.947259	2	17	71	1	1.23045	1	0.5	0.941176	2	0	0	17	chr19:58054689-58054724
chr19	+	58135554	58135583	NoAnnotation			G180840.1	TTTTCCCCCCTTCCATTTCCTCCCCTTTTG	48	58135562	0.809884	4	36	468	0.75	0.857332	1	0.875	0.979167	8	8	4	36	chr19:58135554-58135583
chr19	+	58315228	58315247	NoAnnotation			G180896.1	TTTCACAAACCGCAGGGCTG	27	58315237	0.822556	2	27	54	1	1.43136	0.666667	1	1	2	0	0	27	chr19:58315228-58315247
chr1	+	234280145	234280171	NoAnnotation			G18090.1	TCCTTCATGACTTCTCATGATGGAATG	10	234280149	0.755077	2	10	90	1	1	1	1	1	2	0	0	10	chr1:234280145-234280171
chr19	+	58745328	58745351	intron	ZNF544	ENSEMBL	G180944.1	TAGCCTCCACTCCCAATTCTATTG	32	58745337	0.874952	2	32	200	1	1.50515	1	1	1	2	0	0	32	chr19:58745328-58745351
chr19	+	58750700	58750730	intron	ZNF544	ENSEMBL	G180952.1	CTCTTCCCCCCTCCACTCCCACCAAACTCTG	32	58750700	0.842587	3	26	114	0.8125	0.716003	1	1	1	5	2	4	26	chr19:58750700-58750730
chr19	+	58760012	58760042	intron	ZNF544	ENSEMBL	G180960.1	CTCTACCCATTCATCCCTCCCTCATCCCCAG	62	58760018	0.807814	2	32	324	0.516129	1.20412	1	0.8	0.983871	5	29	1	32	chr19:58760012-58760042
chr19	+	58760567	58760589	intron	ZNF544	ENSEMBL	G180962.1	TTCTCATACCTCATTTCCCCCCG	63	58760571	0.761937	3	54	388	0.857143	1.73239	1	0.8	0.984127	5	9	0	54	chr19:58760567-58760589
chr19	+	58761801	58761827	intron	ZNF544	ENSEMBL	G180964.1	GGCAGTACTTAGACTGTGTATCCTTTG	29	58761817	0.802938	2	29	114	1	1.4624	1	1	1	2	0	0	29	chr19:58761801-58761827
chr19	+	58782131	58782151	nonsense_mediated_decay	CTD-3138B18.4	HAVANA	G180983.1	TTTCCCTTACCATCCTTTTAG	65	58782138	0.717002	3	53	597	0.815385	1.72428	1	1	1	4	12	0	53	chr19:58782131-58782151
chr19	+	58796397	58796428	intron	ZNF8	ENSEMBL	G180989.1	TCCTTGTGGGCTCTTAAACTGGCCCACTTCTG	26	58796417	0.945576	2	26	185	1	1.41497	1	0.5	0.961538	2	0	0	26	chr19:58796397-58796428
chr19	+	59061929	59061956	3'utr	TRIM28	HAVANA	G181079.1	CCCCCATGGCCAGCCCAGCCTGGCTCTG	10	59061956	0.802489	2	10	30	1	1	1	1	1	2	0	0	10	chr19:59061929-59061956
chr1	+	234301584	234301613	NoAnnotation			G18110.1	TTTTTCATCCCTCATCCTCCCTTCCTTCTG	24	234301591	0.851578	2	19	174	0.791667	1.27875	0.291667	0.75	0.958333	4	5	0	19	chr1:234301584-234301613
chr19	-	293156	293176	NoAnnotation			G181110.1	TCTACCTCCACCCCTCTCCTG	40	293173	0.767557	2	40	200	1	1.60206	0	1	1	2	0	0	40	chr19:293156-293176
chr19	-	294218	294239	NoAnnotation			G181113.1	TTTCCAACCCTTTTAAATCTTG	11	294235	0.827311	2	11	89	1	1.04139	0	0.5	0.909091	2	0	0	11	chr19:294218-294239
chr19	-	305792	305811	3'utr	MIER2	HAVANA	G181121.1	CCTGGTCCCCCTCCTCCCTG	41	305805	0.758599	2	37	164	0.902439	1.26717	0	0.75	0.97561	4	3	1	37	chr19:305792-305811
chr19	-	306190	306214	3'utr	MIER2	HAVANA	G181123.1	GGCTGCCCCAGCCCTGGGGGTCGTG	17	306190	0.906091	3	17	34	1	1.23045	0.764706	1	1	3	0	0	17	chr19:306190-306214
chr19	-	342860	342880	intron	MIER2	HAVANA	G181146.1	ACTTCCTTTTCCTCATCTCTG	23	342872	0.685697	2	23	207	1	1.36173	0	1	1	2	0	0	23	chr19:342860-342880
chr19	-	614627	614655	NoAnnotation			G181169.1	CCTCCCCTTCTTCCCCAACCTCCTCCAGG	22	614643	0.699233	2	19	135	0.863636	1.27875	0	1	1	4	3	0	19	chr19:614627-614655
chr19	-	896744	896771	3'utr	R3HDM4	HAVANA	G181224.1	CCCCCTTCCTTTCCTCCCCTCCTTTATG	91	896771	0.873838	5	44	815	0.483516	1.34242	0	0.833333	0.978022	12	46	1	44	chr19:896744-896771
chr19	-	904588	904611	intron	R3HDM4	HAVANA	G181234.1	TCCTTCCTCCTCACCTTCCCAAAG	17	904601	0.742022	2	7	112	0.411765	0.845098	0	1	1	3	10	0	7	chr19:904588-904611
chr19	-	911705	911729	intron	R3HDM4	HAVANA	G181238.1	ACCCAGGGTGCGCCCCTGGGGTCCG	10	911713	0.709635	2	10	20	1	1	0	1	1	2	0	0	10	chr19:911705-911729
chr19	-	912585	912606	intron	R3HDM4	HAVANA	G181248.1	ACTCCCCCCACTCCCGGGTCCG	17	912585	0.707686	2	17	34	1	1.23045	0	1	1	2	0	0	17	chr19:912585-912606
chr19	-	912668	912692	intron	R3HDM4	HAVANA	G181249.1	TCCACCCCCTCACTCTCCGGGTCCG	28	912692	0.927286	2	23	91	0.821429	1.36173	0.75	1	1	3	5	0	23	chr19:912668-912692
chr19	-	913028	913049	intron	R3HDM4	HAVANA	G181253.1	GCGGGCTGGGCTCCCTCCCCTG	18	913038	0.720989	2	16	56	0.888889	1.20412	0.722222	1	1	3	2	0	16	chr19:913028-913049
chr19	-	1007408	1007427	NoAnnotation			G181269.1	TCCCCTGGGGCGGGGGGCAG	31	1007408	0.781388	2	23	39	0.741935	1.36173	0.258065	1	1	3	8	0	23	chr19:1007408-1007427
chr19	-	1020878	1020902	coding	TMEM259	HAVANA	G181281.1	CTCAACCCCAACCCCCTCATCAACG	24	1020896	0.748176	2	8	64	0.375	0.954243	0	0.5	0.916667	4	15	0	9	chr19:1020878-1020902
chr19	-	1087680	1087699	intron	POLR2E	HAVANA	G181295.1	CTTCCCCTTCTCTCCAAATG	64	1087692	0.626969	2	26	422	0.40625	1.41497	0	1	1	3	38	0	26	chr19:1087680-1087699
chr19	-	1088560	1088587	3'utr	POLR2E	HAVANA	G181299.1	TTCTCCCGTCCTGGGGTGAGGCTTCCTG	71	1088560	0.684025	4	70	353	0.985915	1.8451	0	0.666667	0.971831	6	1	0	70	chr19:1088560-1088587
chr19	-	1100156	1100180	NoAnnotation			G181311.1	CTTCACTCTCCATCTCCTCCCCTAG	27	1100180	0.881696	2	27	189	1	1.43136	0	1	1	2	0	0	27	chr19:1100156-1100180
chr19	-	1118414	1118449	intron	SBNO2	HAVANA	G181323.1	TGCTGTGGGCCATGTGGCTTGGTCGTTCCCTCCATG	30	1118438	0.769216	2	12	160	0.433333	1.11394	0	0.75	0.966667	4	17	0	13	chr19:1118414-1118449
chr19	-	1138205	1138226	intron	SBNO2	HAVANA	G181344.1	TCTCCTCCCCACCACACCCCAG	22	1138205	0.816621	2	22	44	1	1.34242	0.681818	1	1	2	0	0	22	chr19:1138205-1138226
chr19	-	1138341	1138360	intron	SBNO2	HAVANA	G181345.1	TCTGTGCCCAGAGCCTCCCG	23	1138341	0.661087	2	23	69	1	1.36173	0	1	1	2	0	0	23	chr19:1138341-1138360
chr19	-	1146662	1146683	intron	SBNO2	HAVANA	G181351.1	CTTCCTCTCGGCAGCTCTGGAG	33	1146674	0.709224	2	33	165	1	1.51851	0	1	1	2	0	0	33	chr19:1146662-1146683
chr19	-	1160222	1160249	intron	SBNO2	HAVANA	G181373.1	CCCCAGCCGGGCTGCAGGGATGTGGGTG	8	1160249	0.873543	2	8	24	1	0.90309	0	1	1	2	0	0	8	chr19:1160222-1160249
chr19	-	1160971	1160991	intron	SBNO2	HAVANA	G181374.1	ACCCTCCACCCTTTCTTTCCG	52	1160991	0.795932	2	38	326	0.730769	1.57978	0	1	1	3	14	0	38	chr19:1160971-1160991
chr19	-	1161953	1161980	intron	SBNO2	HAVANA	G181376.1	TCTGGCCGGCTGCTGGGGAAGCTGTATG	143	1161977	0.708267	3	104	464	0.727273	1.716	0	0.857143	0.993007	7	38	1	104	chr19:1161953-1161980
chr19	-	1162090	1162110	intron	SBNO2	HAVANA	G181378.1	TGGAGTGGTCCCTGAGCCCTG	24	1162103	0.7537	2	24	96	1	1.38021	0.583333	1	1	2	0	0	24	chr19:1162090-1162110
chr1	+	234371012	234371031	intron	SLC35F3	HAVANA	G18139.1	CCCAACCCTTATCTTCACTG	17	234371031	0.687473	2	17	85	1	1.23045	1	1	1	2	0	0	17	chr1:234371012-234371031
chr19	-	1166239	1166262	intron	SBNO2	HAVANA	G181392.1	CCTCCCTCTGGGCTGGGGTCTGGG	33	1166247	0.677523	3	33	165	1	1.51851	0	1	1	3	0	0	33	chr19:1166239-1166262
chr19	-	1172285	1172305	intron	SBNO2	HAVANA	G181399.1	ACCCCTTGGTGGGTGGGATGG	57	1172285	0.745473	2	37	248	0.649123	1.5682	0	1	1	3	20	0	37	chr19:1172285-1172305
chr19	-	1475977	1476002	intron	C19orf25	HAVANA	G181448.1	CCCCTGGAGAGGTTTTCGGTGGCGGG	26	1475977	0.692138	2	21	135	0.807692	1.32222	0	1	1	3	5	0	21	chr19:1475977-1476002
chr19	-	1563225	1563245	intron	MEX3D	HAVANA	G181463.1	CCTCTTCTCCTCCCATCCCCG	54	1563245	0.755791	2	37	287	1	1.73239	0	1	1	3	0	0	54	chr19:1563225-1563245
chr19	-	1576148	1576171	NoAnnotation			G181474.1	TTTCCCTCTTCCCATCTCCCACTG	26	1576164	0.738604	2	26	208	1	1.41497	0	1	1	2	0	0	26	chr19:1576148-1576171
chr19	-	1590657	1590677	intron	MBD3	HAVANA	G181492.1	CATAACCTTTATTTAAAATTG	22	1590677	0.87343	2	22	176	1	1.34242	0	1	1	2	0	0	22	chr19:1590657-1590677
chr19	-	1635484	1635504	intron	TCF3	HAVANA	G181536.1	GTGGGTGGGGGTCACCTCCTG	34	1635504	0.797742	2	20	150	0.588235	1.30103	0.441176	0.666667	0.970588	3	14	0	20	chr19:1635484-1635504
chr19	-	1811782	1811809	5'utr	ATP8B3	HAVANA	G181558.1	TCTCCCCCACCTCTCCCCCGTCCCACAG	36	1811782	0.998501	3	36	108	1	1.5563	0.222222	1	1	3	0	0	36	chr19:1811782-1811809
chr19	-	1815724	1815755	3'utr	REXO1	HAVANA	G181567.1	CCCTCCCTCCCGGGTGGTGGCCGGCACCTCTG	11	1815755	0.871248	2	7	47	0.636364	0.845098	0	0.666667	0.909091	3	4	0	7	chr19:1815724-1815755
chr19	-	1832091	1832111	intron	REXO1	HAVANA	G181581.1	CTCCCTCTTTAAAGGACCCTG	36	1832111	0.701655	3	36	180	1	1.5563	0	0.75	0.972222	4	0	0	36	chr19:1832091-1832111
chr19	-	1832463	1832494	intron	REXO1	HAVANA	G181585.1	CTCCTCTGCAGCCTCCGGGTCCCGGCCTCCCG	11	1832494	0.903858	2	11	43	1	1.04139	0	1	1	2	0	0	11	chr19:1832463-1832494
chr19	-	1835725	1835746	intron	REXO1	HAVANA	G181592.1	CTCTGGAGGTAGGCTTTTCCTG	50	1835725	0.888744	2	50	350	1	1.69897	0	1	1	2	0	0	50	chr19:1835725-1835746
chr19	-	1840911	1840937	intron	REXO1	HAVANA	G181601.1	AAAGGAGTGGTTGGGGGAGGACTCGGG	31	1840937	0.769804	3	31	87	1	1.49136	0	1	1	3	0	0	31	chr19:1840911-1840937
chr19	-	1841677	1841699	intron	REXO1	HAVANA	G181603.1	TTTACCGTCTCCTCCAGGGACTG	18	1841699	0.745957	2	18	108	1	1.25527	0	1	1	2	0	0	18	chr19:1841677-1841699
chr1	+	234396549	234396573	intron	SLC35F3	HAVANA	G18161.1	TCTCCCTCCATTTCCTCCACCAAAG	57	234396552	0.809308	3	57	292	1	1.75587	1	1	1	3	0	0	57	chr1:234396549-234396573
chr19	-	1852595	1852615	3'utr	KLF16	HAVANA	G181619.1	TATAACTGGGCCCCTCTCCAG	31	1852615	0.826129	2	31	124	1	1.49136	0	1	1	2	0	0	31	chr19:1852595-1852615
chr19	-	1853145	1853164	3'utr	KLF16	HAVANA	G181625.1	TTCCTCGGGGGCCACCTTTG	36	1853151	0.728776	2	36	180	1	1.5563	0	1	1	2	0	0	36	chr19:1853145-1853164
chr19	-	2012956	2012979	intron	BTBD2	HAVANA	G181674.1	CTCCCTCCACCTGGGTGGTCTTTG	47	2012960	0.686587	3	47	329	1	1.6721	0	1	1	3	0	0	47	chr19:2012956-2012979
chr19	-	2037984	2038018	3'utr	MKNK2	HAVANA	G181695.1	CCCACCCCTTTCCCCCATCACTTCTCGCCTGTCAG	76	2037994	0.59946	4	60	403	0.789474	1.47712	0	0.909091	0.986842	11	15	1	60	chr19:2037984-2038018
chr19	-	2039063	2039095	3'utr	MKNK2	HAVANA	G181706.1	GTTGGGGAAGGGAGGGGCTGCCTGTCTCTGGAG	45	2039083	0.817619	3	17	201	0.377778	0.929419	0.955556	0.833333	0.977778	6	27	1	17	chr19:2039063-2039095
chr19	-	2039558	2039577	3'utr	MKNK2	ENSEMBL	G181711.1	TCCCCCAATCAAATCTAAAG	94	2039571	0.720873	3	59	317	0.62766	1.77085	0	1	1	6	35	0	59	chr19:2039558-2039577
chr19	-	2071187	2071227	3'utr	MOB3A	HAVANA	G181733.1	CCCAAACACCCACACCTCTGTCTCCCCCAGGGCTCGGGATG	27	2071187	0.979357	3	27	69	1	1.43136	0	0.666667	0.962963	3	0	0	27	chr19:2071187-2071227
chr19	-	2071423	2071444	3'utr	MOB3A	HAVANA	G181734.1	TCTCCTGGCTTCTGCCAGAAAA	12	2071443	0.754397	2	12	60	1	1.07918	0	1	1	2	0	0	12	chr19:2071423-2071444
chr19	-	2072904	2072934	3'utr	MOB3A	HAVANA	G181739.1	GTTGGGGAGGCAAGAGGCTGAGGGGCTTCCG	42	2072904	0.892726	2	17	58	0.68	1.23045	1	1	1	4	8	0	17	chr19:2072904-2072934
chr19	-	2073037	2073061	3'utr	MOB3A	HAVANA	G181741.1	GGCTCCCAGGCTCCTGGAACTTCTG	132	2073041	0.727851	3	129	663	0.977273	1.50853	0.0606061	1	1	6	0	3	129	chr19:2073037-2073061
chr19	-	2091056	2091080	intron	MOB3A	HAVANA	G181750.1	TTTCCCTCCCTTTTCTTCCCCACAG	18	2091066	0.663771	2	18	162	1	1.25527	0	0.5	0.944444	2	0	0	18	chr19:2091056-2091080
chr1	+	234443815	234443836	intron	SLC35F3	HAVANA	G18177.1	ATGTTTCCTCATCTCATTCCCG	26	234443833	0.699577	2	26	198	1	1.41497	0.615385	1	1	2	0	0	26	chr1:234443815-234443836
chr19	-	2138351	2138371	intron	AP3D1	ENSEMBL	G181787.1	TCTTCTGGGTGGGATTCACTG	17	2138371	0.812579	2	17	119	1	1.23045	0	1	1	2	0	0	17	chr19:2138351-2138371
chr1	+	234467620	234467639	NoAnnotation			G18181.1	TCCATCCCTTTCCATCCAAG	56	234467623	0.716974	2	56	280	1	1.74819	1	1	1	2	0	0	56	chr1:234467620-234467639
chr19	-	2324354	2324381	intron	LSM7	HAVANA	G181816.1	TCTGCTGCCTGTGGTGGAGATCACTCTG	31	2324381	0.779922	3	31	196	1	1.49136	0	1	1	4	0	0	31	chr19:2324354-2324381
chr1	+	234468336	234468364	NoAnnotation			G18182.1	GATCCTTCCTCCCCTTCCCTCTCTTTCTG	27	234468336	0.947184	2	27	225	1	1.43136	1	1	1	3	0	0	27	chr1:234468336-234468364
chr1	+	234468421	234468441	NoAnnotation			G18183.1	AAACTTCCTCATTCTCCCCAC	20	234468421	0.741325	2	20	100	1	1.30103	0.6	1	1	2	0	0	20	chr1:234468421-234468441
chr19	-	2428830	2428855	3'utr	LMNB2	HAVANA	G181835.1	TGGACTGGGCAGCCTGTGGGTAATTG	68	2428838	0.63273	2	34	297	0.5	0.686381	0.411765	1	1	6	28	6	34	chr19:2428830-2428855
chr19	-	2429222	2429241	3'utr	LMNB2	HAVANA	G181839.1	CCTCTTTCCCACCTTCATAG	33	2429239	0.709719	2	33	198	1	1.51851	0	1	1	2	0	0	33	chr19:2429222-2429241
chr19	-	2429327	2429359	3'utr	LMNB2	HAVANA	G181841.1	TTCCTCCTGGAGGCTACGCCGCTGTGCTCCCAG	20	2429327	0.956879	2	20	82	1	1.30103	0	1	1	3	0	0	20	chr19:2429327-2429359
chr19	-	2429523	2429545	3'utr	LMNB2	HAVANA	G181844.1	CATCCCGCCTCCCTGGGGACCTG	46	2429545	0.802626	2	46	138	1	1.66276	0	1	1	2	0	0	46	chr19:2429523-2429545
chr19	-	2429674	2429714	3'utr	LMNB2	HAVANA	G181846.1	ACCCTCCTCCCCGGGGTGGCGTGGGGCTGGGGCACCCTCCG	156	2429700	0.80084	3	120	403	0.769231	2.07918	0.352564	1	1	12	36	0	120	chr19:2429674-2429714
chr1	+	234469530	234469552	NoAnnotation			G18185.1	TTAAATTTCCTTCAATATCTCTG	28	234469536	0.735971	2	28	280	1	1.44716	1	1	1	2	0	0	28	chr1:234469530-234469552
chr19	-	2430755	2430786	3'utr	LMNB2	HAVANA	G181854.1	TGTGGGTGGGTCTCCCCCAGCCCTCCCTCCTG	24	2430755	0.952638	4	23	101	0.958333	1.0607	0	0.6	0.916667	5	0	1	23	chr19:2430755-2430786
chr19	-	2439534	2439553	intron	LMNB2	HAVANA	G181860.1	GGGACACTGGGTGATTCCTG	26	2439536	0.68136	2	26	104	1	1.41497	0.807692	1	1	2	0	0	26	chr19:2439534-2439553
chr19	-	2446795	2446814	intron	LMNB2	HAVANA	G181873.1	CTTCTGGGTCCACACCCAGG	31	2446814	0.634891	2	31	93	1	1.49136	0	1	1	2	0	0	31	chr19:2446795-2446814
chr19	-	2447198	2447217	intron	LMNB2	HAVANA	G181874.1	ATGGTGGAGGGACCGCATTG	49	2447217	0.710517	2	42	154	1	1.6902	0	1	1	3	0	0	49	chr19:2447198-2447217
chr19	-	2754853	2754894	3'utr	SGTA	HAVANA	G181898.1	AGCATCCTGGGGCTCCCTGGCTCCTGGCCGTCTGTGAGGTAG	55	2754858	0.766116	3	42	236	1	1.74036	0	1	1	4	0	0	55	chr19:2754853-2754894
chr19	-	2755237	2755258	3'utr	SGTA	HAVANA	G181899.1	CTCCTCCCACCCTCATTTTCTG	69	2755258	0.700782	3	39	513	0.695652	0.836143	0	1	1	7	15	6	48	chr19:2755237-2755258
chr19	-	2755762	2755782	3'utr	SGTA	HAVANA	G181901.1	CCCTCCTCCACTCCCTTTTTG	144	2755780	0.789246	3	70	1082	0.486111	1.36798	0	0.555556	0.972222	9	72	2	70	chr19:2755762-2755782
chr19	-	2755783	2755802	3'utr	SGTA	HAVANA	G181901.2	ATTTTCCCCTTTTATCTCTG	40	2755802	0.772899	3	30	400	0.8	1.50515	0	0.833333	0.975	6	8	0	32	chr19:2755783-2755802
chr19	-	2758966	2758994	intron	SGTA	HAVANA	G181904.1	TCACTCCCCAACCCCTCTCCTATCCCCTG	25	2758966	0.77095	2	9	134	0.36	0.954243	0	1	1	3	16	0	9	chr19:2758966-2758994
chr19	-	2775673	2775695	intron	SGTA	HAVANA	G181913.1	TCACTCCCCTTCCCCTCCCCAAG	11	2775673	0.769379	2	10	44	0.909091	0.69897	0	0.666667	0.909091	3	0	1	10	chr19:2775673-2775695
chr19	-	2778365	2778384	intron	SGTA	HAVANA	G181916.1	AACCCTCATTGGGTCCCTAG	16	2778384	0.927502	2	16	64	1	1.20412	0	1	1	2	0	0	16	chr19:2778365-2778384
chr19	-	3053156	3053196	3'utr	AES	HAVANA	G181937.1	ATTCCCCCTCCCCTTCCCAAATAAAGATGAGGGTACTAAAG	160	3053174	0.743846	5	86	746	0.5375	1.03141	0	0.928571	0.99375	14	67	7	86	chr19:3053156-3053196
chr19	-	3053625	3053646	3'utr	AES	HAVANA	G181941.1	CTTTCTTCCTACCCCATTCCCG	59	3053646	0.680477	5	55	416	0.932203	1.74036	0	0.833333	0.983051	6	4	0	55	chr19:3053625-3053646
chr19	-	3061132	3061152	intron	AES	HAVANA	G181948.1	CTGGGGGACTGGGGGTCCCTG	8	3061138	0.72408	2	8	24	1	0.90309	0	1	1	2	0	0	8	chr19:3061132-3061152
chr19	-	3152302	3152327	antisense	AC005264.2	HAVANA	G181952.1	CCCATCCCTTCCTTTCCATCCCCACG	14	3152302	0.932818	2	14	84	1	1.14613	0	1	1	2	0	0	14	chr19:3152302-3152327
chr1	+	234736167	234736187	NoAnnotation			G18198.1	CCTCCTCCCCTTTCCTTCCCG	40	234736187	0.838267	2	40	240	1	1.60206	1	1	1	2	0	0	40	chr1:234736167-234736187
chr19	-	3543020	3543040	intron	MFSD12	HAVANA	G181982.1	CTCCCCCTCTCCCCACACATC	10	3543040	0.785765	2	10	26	1	1	0	1	1	2	0	0	10	chr19:3543020-3543040
chr19	-	3544275	3544298	3'utr	MFSD12	HAVANA	G181985.1	CCACGGGGTGGTGGGCTGGGCCTG	20	3544298	0.826579	2	20	60	1	1.30103	0	1	1	2	0	0	20	chr19:3544275-3544298
chr19	-	3632999	3633023	3'utr	PIP5K1C	HAVANA	G182030.1	ATGCCGACGGCCGGGCCCCTCCCCG	34	3632999	0.537714	2	27	41	0.794118	0.653213	0	0.8	0.970588	5	2	5	27	chr19:3632999-3633023
chr19	-	3668026	3668046	intron	PIP5K1C	HAVANA	G182045.1	GCAGGGCTGGGGGTCCCCTCG	25	3668026	0.956366	2	23	40	0.92	1.0607	0.52	0.5	0.92	4	1	1	23	chr19:3668026-3668046
chr19	-	3984920	3984939	intron	EEF2	HAVANA	G182116.1	CTTCCAAATACCTTCTCCTG	24	3984926	0.687421	3	21	147	1	1.38021	0	0.75	0.958333	4	0	0	24	chr19:3984920-3984939
chr19	-	4045249	4045273	3'utr	ZBTB7A	HAVANA	G182124.1	CTCTTTCCACCTTCCCCTATCCATG	29	4045253	0.711695	2	29	218	1	1.4624	0	1	1	2	0	0	29	chr19:4045249-4045273
chr19	-	4045419	4045449	3'utr	ZBTB7A	HAVANA	G182125.1	ATCCCCCCTCTCCCCTGGGGCTGGGTGACAG	87	4045449	0.949683	3	63	341	0.724138	1.49831	0	0.818182	0.977011	11	23	1	63	chr19:4045419-4045449
chr19	-	4045478	4045505	3'utr	ZBTB7A	HAVANA	G182126.1	TTCCCTTCCCTTCCCACCCCCCCTTAAG	26	4045486	0.692888	3	21	147	0.807692	1.02119	0	0.714286	0.923077	7	4	1	21	chr19:4045478-4045505
chr19	-	4045599	4045623	3'utr	ZBTB7A	HAVANA	G182127.1	ACCCCCCCATACCCCCTTCTCTGTG	97	4045599	0.66755	5	89	398	0.917526	1.94939	0	1	1	7	8	0	89	chr19:4045599-4045623
chr19	-	4045841	4045863	3'utr	ZBTB7A	HAVANA	G182129.1	TAATCCAGGGGGACTGGGACCTG	10	4045862	0.705954	2	10	30	1	1	0	1	1	2	0	0	10	chr19:4045841-4045863
chr1	+	235497036	235497060	intron	GGPS1	HAVANA	G18213.1	TGGTTTCCAATTCCAAAATCCAATG	21	235497040	0.761259	2	21	117	1	1.32222	1	1	1	2	0	0	21	chr1:235497036-235497060
chr19	-	4045874	4045894	3'utr	ZBTB7A	HAVANA	G182130.1	CACCCCTCTTTTTACTCAAAG	37	4045894	0.704382	3	37	222	1	1.5682	0	1	1	3	0	0	37	chr19:4045874-4045894
chr19	-	4045951	4045970	3'utr	ZBTB7A	HAVANA	G182131.1	CTACCCTGCTGAGGTGGGTG	47	4045970	0.87447	2	45	186	0.957447	1.65321	0	1	1	3	2	0	45	chr19:4045951-4045970
chr19	-	4046058	4046082	3'utr	ZBTB7A	HAVANA	G182133.1	TCAGGGATGGGCCTTCCAGCCGGAG	52	4046082	0.785496	2	36	172	0.692308	1.5563	0	1	1	4	16	0	36	chr19:4046058-4046082
chr19	-	4047021	4047074	3'utr	ZBTB7A	HAVANA	G182143.1	TATTTCTAGGCCTGGAGAAAGGAGATCGGACTGGGGTTCCCGGTGGGGCGCCAG	67	4047044	0.700548	4	50	296	0.746269	1.69897	0.0447761	1	1	7	17	0	50	chr19:4047021-4047074
chr19	-	4047356	4047377	3'utr	ZBTB7A	HAVANA	G182146.1	CCCTGGGCTGGGGGGAGGGTAG	25	4047365	0.645836	2	17	58	0.68	1.23045	0.68	0.75	0.96	4	8	0	17	chr19:4047356-4047377
chr1	+	235506151	235506174	3'utr	GGPS1	HAVANA	G18218.1	CCTTACCACCTTTTAAAAAATTTG	39	235506151	0.903397	2	39	312	1	1.59106	1	1	1	2	0	0	39	chr1:235506151-235506174
chr19	-	4098266	4098286	intron	MAP2K2	HAVANA	G182197.1	TCACTCTCCATCCCCTTCCTG	38	4098283	0.731039	2	18	228	0.473684	1.25527	0	1	1	3	20	0	18	chr19:4098266-4098286
chr1	+	235507129	235507154	3'utr	GGPS1	HAVANA	G18221.1	AACCTTATTATATTTCCCCATCATTG	25	235507145	0.724929	2	25	250	1	1.39794	1	1	1	2	0	0	25	chr1:235507129-235507154
chr19	-	4123474	4123494	intron	MAP2K2	HAVANA	G182225.1	TTGGGCGAGGGGAGGTCCTTG	28	4123484	0.801089	2	28	112	1	1.44716	0	1	1	2	0	0	28	chr19:4123474-4123494
chr19	-	4361636	4361658	coding	SH3GL1	HAVANA	G182258.1	ACGGCCAGTCGGGCTTCTTCCCG	29	4361636	0.756745	2	20	125	0.689655	1	0	0.75	0.965517	4	8	1	20	chr19:4361636-4361658
chr19	-	4375402	4375423	intron	SH3GL1	HAVANA	G182271.1	CCCTCCCCTTCCACCTGCCCTG	31	4375423	0.820822	2	31	124	1	1.49136	0	0.75	0.967742	4	0	0	31	chr19:4375402-4375423
chr19	-	4380544	4380563	intron	SH3GL1	HAVANA	G182275.1	CCTCCCACATCTTCCAAACG	96	4380563	0.91715	2	81	303	0.84375	1.90849	0	1	1	4	15	0	81	chr19:4380544-4380563
chr19	-	4457752	4457785	5'utr	UBXN6	HAVANA	G182298.1	TTCCGGTGGCTGGTCTCCGGCGGCCCCGTCCCCG	16	4457785	0.75831	2	8	72	0.5	0.90309	0	0.75	0.9375	4	8	0	8	chr19:4457752-4457785
chr19	-	4542615	4542636	3'utr	SEMA6B	ENSEMBL	G182299.1	CCTCCCCATCAATAAAACTCTG	20	4542632	0.741761	2	15	85	0.75	1.17609	0	1	1	3	5	0	15	chr19:4542615-4542636
chr1	+	235574742	235574768	intron	TBCE	HAVANA	G18230.1	TTTGGGTTGGGGGGCGGGTCCCCTCAG	37	235574746	0.679819	2	29	175	0.783784	1.4624	0.675676	1	1	4	8	0	29	chr1:235574742-235574768
chr19	-	4650365	4650392	NoAnnotation			G182334.1	TCTTCCCTGTGGACCTCAATACCCTAAG	5	4650392	0.764237	2	5	35	1	0.69897	0	1	1	2	0	0	5	chr19:4650365-4650392
chr19	-	4675413	4675440	3'utr	DPP9	HAVANA	G182350.1	TATATTTCCCTCTCCCCTTCCCTCCCCG	276	4675436	0.728493	7	157	1872	0.568841	1.01981	0	0.714286	0.971014	28	105	14	157	chr19:4675413-4675440
chr19	-	4676396	4676415	3'utr	DPP9	HAVANA	G182356.1	CTTTTATCCTTTTTTAAACG	69	4676415	0.798376	4	57	702	0.826087	1.75587	0	0.8	0.985507	5	12	0	57	chr19:4676396-4676415
chr19	-	4678915	4678938	intron	DPP9	HAVANA	G182358.1	ACCCACATTTCTCTGGCTGCTTTG	28	4678924	0.691932	2	28	158	1	1.44716	0	1	1	2	0	0	28	chr19:4678915-4678938
chr19	-	4686762	4686782	intron	DPP9	HAVANA	G182361.1	TACTCACCTTCCTATAAATTG	16	4686779	0.67559	2	14	114	0.875	1.14613	0	1	1	3	2	0	14	chr19:4686762-4686782
chr19	-	4694802	4694824	coding	DPP9	HAVANA	G182365.1	CTTCTATCCCTTCCCCCAATCAG	69	4694824	0.630748	3	69	368	1	1.83885	0	1	1	3	0	0	69	chr19:4694802-4694824
chr19	-	4716302	4716326	intron	DPP9	HAVANA	G182388.1	CTCTTTCTCCCCTTCCCTCTCAAAG	78	4716324	0.694226	4	48	558	0.615385	1.38021	0	0.9	0.987179	10	29	1	48	chr19:4716302-4716326
chr19	-	4718287	4718310	intron	DPP9	HAVANA	G182391.1	CCCCCATCTCCAACTACTCCCCCG	77	4718307	0.741591	2	31	277	0.415584	1.20412	0	0.666667	0.974026	6	44	1	32	chr19:4718287-4718310
chr19	-	4719750	4719775	intron	DPP9	HAVANA	G182394.1	CTTTCCCTCTCCCCTGGCTTCCCCAG	34	4719753	0.869182	2	7	209	0.617647	1.32222	0	0.75	0.970588	4	13	0	21	chr19:4719750-4719775
chr19	-	4721888	4721907	intron	DPP9	HAVANA	G182397.1	CTTTTCACCACTGGACTGAG	18	4721902	0.653037	2	18	90	1	1.25527	0	0.5	0.944444	2	0	0	18	chr19:4721888-4721907
chr19	-	4723367	4723386	intron	DPP9	HAVANA	G182402.1	ACCCCTTCCGGAGGTGGCCG	72	4723381	0.610783	2	23	193	0.319444	1.0607	0	0.75	0.986111	4	48	1	23	chr19:4723367-4723386
chr19	-	4830975	4830995	intron	TICAM1	HAVANA	G182413.1	TCCTTTCTCCCCCTCCTAACG	26	4830995	0.798203	2	26	156	1	1.41497	0	1	1	2	0	0	26	chr19:4830975-4830995
chr19	-	4838355	4838379	3'utr	PLIN3	HAVANA	G182417.1	CCTTAATAAACTTCACCCACAACTG	21	4838379	0.828986	2	21	105	1	1.32222	0	1	1	2	0	0	21	chr19:4838355-4838379
chr19	-	4838455	4838484	3'utr	PLIN3	HAVANA	G182418.1	CTGGGGATGGGGTGGTACACTGAGCTTCTG	51	4838483	0.844011	3	51	230	1	1.70757	0	1	1	3	0	0	51	chr19:4838455-4838484
chr19	-	4867513	4867533	intron	PLIN3	HAVANA	G182430.1	CCTTTCTCGGGGTGGGATTTG	34	4867528	0.561608	2	31	232	0.911765	1.49136	0	1	1	3	3	0	31	chr19:4867513-4867533
chr19	-	5208258	5208282	coding	PTPRS	ENSEMBL	G182443.1	TTTGGCCAGGACGGCCCCATCTCTG	12	5208269	0.937866	2	12	45	1	1.07918	0	1	1	2	0	0	12	chr19:5208258-5208282
chr19	-	5336263	5336283	intron	PTPRS	ENSEMBL	G182471.1	CCCCCCCCCTTTTCCTTTAAG	19	5336263	0.767883	2	5	128	0.263158	0.69897	0	0.8	0.947368	5	14	0	5	chr19:5336263-5336283
chr19	-	5587998	5588018	intron	SAFB2	HAVANA	G182498.1	GCTGCATGTCTTTTTCTTTTG	10	5587999	0.727083	2	10	110	1	1	0.9	0.5	0.9	2	0	0	10	chr19:5587998-5588018
chr19	-	5907203	5907226	NoAnnotation			G182556.1	AACTCCCTGGCTCTCTCTGCCCTG	29	5907226	0.910735	2	15	188	0.517241	1.17609	0	0.666667	0.965517	3	14	0	15	chr19:5907203-5907226
chr19	-	5933385	5933416	intron	RANBP3	HAVANA	G182572.1	TCTACCTCCCTGGGGCGGGGGGTGGCTCTCTG	67	5933403	0.92574	2	55	294	0.820896	1.26324	0	0.857143	0.985075	7	10	2	55	chr19:5933385-5933416
chr19	-	5936119	5936141	intron	RANBP3	HAVANA	G182580.1	TTCCCATCCCTTCCCTGGTTAAA	63	5936119	0.729952	2	24	368	0.952381	1.77815	0	1	1	4	3	0	60	chr19:5936119-5936141
chr19	-	5942914	5942935	intron	RANBP3	HAVANA	G182599.1	TCCCTGGGAGCTGGGGCTACAG	28	5942935	0.784147	2	28	84	1	1.44716	0	1	1	2	0	0	28	chr19:5942914-5942935
chr19	-	5946569	5946589	intron	RANBP3	HAVANA	G182603.1	CTTCCCTCCGCTGGGTCTTAG	23	5946588	0.659038	2	23	138	1	1.36173	0	1	1	2	0	0	23	chr19:5946569-5946589
chr19	-	5951793	5951818	intron	RANBP3	HAVANA	G182610.1	CCTAGTCCACTCTCACTTCCCTTCCG	98	5951813	0.747784	3	66	622	0.673469	0.740363	0	1	1	6	21	11	66	chr19:5951793-5951818
chr19	-	5952711	5952735	intron	RANBP3	HAVANA	G182614.1	CTCCTTTCCTCCTCCCGGATCACTG	14	5952721	0.856843	2	14	92	1	1.14613	0	1	1	2	0	0	14	chr19:5952711-5952735
chr19	-	5958254	5958275	intron	RANBP3	HAVANA	G182620.1	CTCTCCCACTCCCATTTACACG	39	5958271	0.691851	2	39	195	1	1.59106	0	1	1	2	0	0	39	chr19:5958254-5958275
chr19	-	5959245	5959266	intron	RANBP3	HAVANA	G182624.1	TTTCAACCTAAACCAACCCCAG	23	5959245	0.882579	2	23	69	1	1.36173	0	1	1	2	0	0	23	chr19:5959245-5959266
chr19	-	5964466	5964486	intron	RANBP3	HAVANA	G182630.1	TGCACAGTGGGTGCTGGGATG	62	5964466	0.861008	2	62	248	1	1.79239	0	1	1	3	0	0	62	chr19:5964466-5964486
chr19	-	5965327	5965356	intron	RANBP3	HAVANA	G182632.1	CCCTCCTCCTTTCACCCTCCTTACTCTTTG	45	5965335	0.622628	3	41	408	0.911111	1.61278	0	1	1	5	4	0	41	chr19:5965327-5965356
chr19	-	5965595	5965614	intron	RANBP3	HAVANA	G182634.1	ACCTCACTCCTTTCCTTAAG	53	5965614	0.850874	3	50	321	0.943396	1.69897	0	1	1	4	3	0	50	chr19:5965595-5965614
chr19	-	5968960	5968983	intron	RANBP3	HAVANA	G182638.1	CACTCACTCTCTCCCACCATCCTG	33	5968970	0.763024	2	14	184	0.424242	0.845098	0	0.5	0.939394	4	18	1	14	chr19:5968960-5968983
chr19	-	5970544	5970563	intron	RANBP3	HAVANA	G182643.1	TCCCACCCATCCACTCCCAG	21	5970557	0.684318	2	19	44	0.904762	1.27875	0	1	1	3	2	0	19	chr19:5970544-5970563
chr19	-	6210745	6210779	lincRNA_exon	CTC-503J8.6	HAVANA	G182687.1	CTGGGCCCACGAGGGCTCTGGGGACACTTCCATAG	36	6210753	0.855326	2	10	126	0.277778	1	0.222222	1	1	4	26	0	10	chr19:6210745-6210779
chr19	-	6210826	6210849	lincRNA_exon	CTC-503J8.6	HAVANA	G182688.1	TGCTGGGCAGCATGGGCTCCCAAG	46	6210838	0.62365	2	15	125	0.608696	1.44716	0	1	1	4	18	0	28	chr19:6210826-6210849
chr19	-	6212096	6212120	lincRNA_exon	CTC-503J8.6	HAVANA	G182696.1	CTCCTCTTCCTCTCTTTCATTCAAG	22	6212096	0.883114	2	22	220	1	1.34242	0	1	1	2	0	0	22	chr19:6212096-6212120
chr19	-	6246858	6246879	intron	MLLT1	HAVANA	G182723.1	CCCTTTCCCTGGGGTGGTCATG	61	6246866	0.687539	3	60	367	0.983607	1.47712	0	0.75	0.983607	4	0	1	60	chr19:6246858-6246879
chr19	-	6277736	6277761	intron	MLLT1	HAVANA	G182739.1	CCCCTTTCCTCCTTCCTTAGTCCCTG	15	6277747	0.699398	2	15	115	1	1.17609	0	1	1	2	0	0	15	chr19:6277736-6277761
chr19	-	6278343	6278363	intron	MLLT1	HAVANA	G182741.1	CACCCCCTTTACCCAACTCTG	34	6278358	0.64452	3	34	136	1	1.53148	0	1	1	3	0	0	34	chr19:6278343-6278363
chr19	-	6279026	6279049	intron	MLLT1	HAVANA	G182746.1	CATCCCTTTCTCTCCCAACCCCAG	8	6279049	0.874802	3	8	40	1	0.90309	0	0.333333	0.75	3	0	0	8	chr19:6279026-6279049
chr19	-	6279090	6279118	intron	MLLT1	HAVANA	G182747.1	TCTCCACCCATCCCCTACCTGGACCTGAG	47	6279110	0.834612	3	27	185	0.574468	1.43136	0	0.6	0.957447	5	20	0	27	chr19:6279090-6279118
chr19	-	6379933	6379968	3'utr	GTF2F1	ENSEMBL	G182756.1	TTCTCCCTTCCACTTCCCTAAGTCTCTCTTCAGCTG	61	6379933	0.980424	3	61	428	1	1.78533	0	0.75	0.983607	4	0	0	61	chr19:6379933-6379968
chr19	-	6413312	6413336	NoAnnotation			G182762.1	CTCCCCCCCTTTCCTTCCCTCCCTG	177	6413334	0.748182	7	91	1302	0.514124	1.05595	0	0.75	0.977401	16	79	7	91	chr19:6413312-6413336
chr19	-	6413372	6413392	3'utr	KHSRP	HAVANA	G182763.1	TTTTAACTTCACAAATAAATG	46	6413392	0.731381	2	22	322	0.478261	1.34242	0	1	1	3	24	0	22	chr19:6413372-6413392
chr19	-	6413663	6413686	3'utr	KHSRP	HAVANA	G182767.1	TTTTTAAAATAAACTTTTAAAAAG	98	6413682	0.664697	5	56	904	0.571429	0.90309	0.0102041	0.888889	0.989796	9	36	6	56	chr19:6413663-6413686
chr19	-	6414002	6414047	3'utr	KHSRP	HAVANA	G182772.1	TTTGTTTGGCGAGAGAGCGATGGCTGCCGTGGGGAGTACTGGGGAG	25	6414036	0.654032	4	14	95	0.56	1.14613	0.32	0.5	0.8	10	11	0	14	chr19:6414002-6414047
chr19	-	6414135	6414157	intron	KHSRP	HAVANA	G182774.1	AATTCCTATCTCTTCCCTCTCCG	114	6414157	0.878245	4	90	815	0.789474	0.808114	0	0.9	0.991228	10	11	13	90	chr19:6414135-6414157
chr19	-	6414574	6414603	intron	KHSRP	HAVANA	G182778.1	CCCCTGCCCCGCCGGGCTCAGCCTCCCATG	41	6414603	0.779122	3	34	70	0.829268	1.53148	0	1	1	5	7	0	34	chr19:6414574-6414603
chr19	-	6414688	6414708	intron	KHSRP	HAVANA	G182780.1	CTTTTATTTTTTAAACCCATG	20	6414704	0.652233	2	11	209	0.55	1.04139	0	0.666667	0.95	3	9	0	11	chr19:6414688-6414708
chr19	-	6415036	6415065	intron	KHSRP	HAVANA	G182785.1	AAACCCCTTCCCCTGCGGGGTGTGCCCTTG	8	6415036	0.922965	2	8	34	1	0.90309	0	0.5	0.875	2	0	0	8	chr19:6415036-6415065
chr19	-	6415094	6415129	intron	KHSRP	HAVANA	G182786.1	CTCCTCCTCCTTTCTCCTTCCAACCCCCGGCCACCG	134	6415094	0.984719	6	94	785	0.701493	1.97313	0	0.785714	0.977612	14	40	0	94	chr19:6415094-6415129
chr19	-	6421289	6421309	coding	KHSRP	HAVANA	G182797.1	ACCCATCCATCCTCCCCCAAG	56	6421309	0.858771	2	19	149	0.5	0.970037	0	0.5	0.946429	6	26	2	28	chr19:6421289-6421309
chr19	-	6441626	6441652	3'utr	SLC25A23	ENSEMBL	G182800.1	CCTTAATCCCCATCCCCCAAATCACTG	51	6441652	0.738237	2	22	244	0.431373	1.34242	0	1	1	5	29	0	22	chr19:6441626-6441652
chr19	-	6711874	6711903	intron	C3	HAVANA	G182823.1	TCTTTCCACTCCCATGGGGGAAGGAGCCTG	11	6711899	0.668384	2	7	70	0.636364	0.845098	0	1	1	3	4	0	7	chr19:6711874-6711903
chr19	-	6725371	6725390	NoAnnotation			G182828.1	TCATTCCCACTTCCTTCCTC	26	6725376	0.712407	2	26	182	1	1.41497	0	0.5	0.961538	2	0	0	26	chr19:6725371-6725390
chr19	-	6730136	6730163	3'utr	GPR108	HAVANA	G182831.1	TCCCTTCCTCCCCCCAAATATTGGGCAG	63	6730153	0.772602	4	55	272	0.873016	1.74036	0	0.833333	0.984127	6	8	0	55	chr19:6730136-6730163
chr19	-	7991808	7991847	3'utr	TIMM44	HAVANA	G182892.1	TCTGCCCTGCAGGGGTCCCGGCGCCTGGTCACCTGGGGTG	30	7991808	0.909983	3	30	94	1	1.47712	0	1	1	3	0	0	30	chr19:7991808-7991847
chr19	-	8027863	8027887	3'utr	ELAVL1	HAVANA	G182905.1	TTCCTTTTCCAGGCAGGTCCCGTTG	26	8027872	0.881768	2	26	186	1	1.41497	0	1	1	2	0	0	26	chr19:8027863-8027887
chr19	-	8039553	8039572	intron	ELAVL1	HAVANA	G182917.1	CTCCCTCCTCCATATCCCAG	29	8039553	0.719947	2	29	116	1	1.4624	0	1	1	2	0	0	29	chr19:8039553-8039572
chr19	-	8054686	8054707	intron	ELAVL1	HAVANA	G182941.1	CTTCTCTCCTTCCAACTCCAAG	36	8054707	0.709577	2	36	216	1	1.5563	0	1	1	2	0	0	36	chr19:8054686-8054707
chr19	-	8443997	8444016	antisense	RAB11B-AS1	HAVANA	G182965.1	CATATCCACTCCCCCTCTTG	16	8444015	0.7856	2	13	83	0.8125	1.11394	0	1	1	3	3	0	13	chr19:8443997-8444016
chr19	-	8573566	8573590	NoAnnotation			G182973.1	CCCACCCCCTACTCTCCCCAACCTG	10	8573573	0.747131	2	10	30	1	1	0	1	1	2	0	0	10	chr19:8573566-8573590
chr19	-	9398632	9398658	NoAnnotation			G182988.1	CCACCACGGCTGAGGAATTTTCAAATG	33	9398634	0.711018	2	32	138	0.969697	1.20412	0	0.5	0.939394	4	0	1	32	chr19:9398632-9398658
chr19	-	9541895	9541915	intron	ZNF266	HAVANA	G183009.1	TGGACAGAGCACCCTCCAATG	41	9541915	0.812232	2	18	105	0.439024	0.653213	0	0.6	0.95122	5	20	3	18	chr19:9541895-9541915
chr19	-	9671791	9671811	processed_transcript	ZNF121	HAVANA	G183023.1	TATTTCTATATTAAAAACATG	47	9671799	0.721693	2	47	376	1	1.6721	0	1	1	2	0	0	47	chr19:9671791-9671811
chr19	-	9675172	9675192	NoAnnotation			G183033.1	TTTTTTCCATCACATCCACAG	27	9675188	0.601528	2	16	200	0.592593	1.20412	0	1	1	3	11	0	16	chr19:9675172-9675192
chr19	-	9719305	9719331	3'utr	ZNF561	HAVANA	G183042.1	ACCCTTACCAACCTTACTTCCAGCTTG	7	9719325	0.826533	2	7	37	1	0.845098	0	0.5	0.857143	2	0	0	7	chr19:9719305-9719331
chr19	-	9720078	9720099	3'utr	ZNF561	HAVANA	G183043.1	TTTTCCTTAACAATTTTTTCTG	60	9720081	0.67518	3	20	743	0.333333	1.30103	0	0.666667	0.966667	6	40	0	20	chr19:9720078-9720099
chr19	-	9747734	9747754	NoAnnotation			G183048.1	ATACATTCACTGGATGCATAG	20	9747754	0.749466	2	20	100	1	1.30103	0	1	1	2	0	0	20	chr19:9747734-9747754
chr19	-	9762636	9762662	3'utr	ZNF562	HAVANA	G183058.1	TTCCTTTTTCCTTAACAATTTCTTCTG	53	9762644	0.669419	2	16	604	0.301887	0.726999	0	1	1	4	35	2	16	chr19:9762636-9762662
chr19	-	10230105	10230126	intron	EIF3G	HAVANA	G183084.1	TTCCCCTCCAGGGAGGAAGTTG	45	10230111	0.728587	2	45	180	1	1.65321	0	1	1	2	0	0	45	chr19:10230105-10230126
chr19	-	10230144	10230167	intron	EIF3G	HAVANA	G183085.1	CGGCGGGTCCCTCTTCCTCCCATG	19	10230149	0.771705	2	17	97	0.894737	1.23045	0	0.666667	0.947368	3	2	0	17	chr19:10230144-10230167
chr19	-	10230189	10230211	intron	EIF3G	HAVANA	G183086.1	CCATCCTCCTTGGGACCCGCCTG	73	10230211	0.739748	3	55	310	0.753425	1.74036	0	1	1	4	18	0	55	chr19:10230189-10230211
chr19	-	10250329	10250350	intron	DNMT1	ENSEMBL	G183102.1	TGGGCCCTGGGGCTGGGGCGGG	39	10250329	0.692848	2	39	78	1	1.59106	0	1	1	2	0	0	39	chr19:10250329-10250350
chr19	-	10253120	10253152	intron	DNMT1	ENSEMBL	G183106.1	GTGGTTCCCTAACTAGGGGGGGTCTTTACCCTG	18	10253120	0.94454	2	18	77	1	1.25527	0.0555556	0.5	0.944444	2	0	0	18	chr19:10253120-10253152
chr19	-	10268017	10268040	intron	DNMT1	ENSEMBL	G183112.1	CTTCCCACATCCCTTTTCACACTG	49	10268040	0.785597	2	44	294	0.897959	1.64345	0	1	1	4	5	0	44	chr19:10268017-10268040
chr19	-	10276507	10276528	intron	DNMT1	ENSEMBL	G183120.1	CTCCCATCCCTCACCTCTTCTG	39	10276528	0.920822	2	27	246	0.692308	1.43136	0	0.666667	0.974359	3	12	0	27	chr19:10276507-10276528
chr19	-	10291064	10291090	coding	DNMT1	ENSEMBL	G183131.1	CCCCCCCAAACCCCTTTCCAAACCTCG	21	10291090	0.969357	3	10	55	0.47619	1	0	0.6	0.904762	5	11	0	10	chr19:10291064-10291090
chr19	-	10350627	10350652	NoAnnotation			G183144.1	CTCGGCCTTTTGGCTAAGATCAAGAA	28	10350644	0.653705	2	27	169	0.964286	1.43136	0	0.666667	0.964286	3	1	0	27	chr19:10350627-10350652
chr19	-	10381440	10381460	antisense	CTD-2369P2.5	HAVANA	G183148.1	TTCCCCGGAGAGTGGAGACTG	14	10381456	0.79756	2	14	42	1	1.14613	0	0.5	0.928571	2	0	0	14	chr19:10381440-10381460
chr19	-	10427660	10427690	3'utr	RAVER1	HAVANA	G183163.1	TATTTTTCAAACCACCCCGGACAGCCCCCAG	57	10427660	0.966826	4	50	201	0.877193	1.69897	0	1	1	5	7	0	50	chr19:10427660-10427690
chr19	-	10427847	10427870	3'utr	RAVER1	HAVANA	G183165.1	TCCCTCCCCCCATCTCCTCCTCCG	90	10427866	0.877043	5	76	407	0.866667	1.41497	0	0.5	0.933333	12	10	2	78	chr19:10427847-10427870
chr19	-	10428419	10428439	coding	RAVER1	HAVANA	G183170.1	CTTCCCCGCTGGGGTCCGGAG	49	10428437	0.734314	2	49	147	1	1.6902	0	1	1	3	0	0	49	chr19:10428419-10428439
chr19	-	10429999	10430019	intron	RAVER1	HAVANA	G183172.1	TGGTGGGGACTGTCTTCCCTG	28	10430004	0.692188	2	28	168	1	1.44716	0	1	1	2	0	0	28	chr19:10429999-10430019
chr19	-	10431649	10431671	intron	RAVER1	HAVANA	G183173.1	TCCCTCTCCCGGGGGCCCTCTCG	23	10431649	0.88298	2	23	88	1	1.36173	0	1	1	2	0	0	23	chr19:10431649-10431671
chr19	-	10457944	10457963	NoAnnotation			G183178.1	CCCTCCCTCCCATCCCCCTG	26	10457963	0.74394	2	8	96	0.461538	1.07918	0	0.75	0.961538	4	14	0	12	chr19:10457944-10457963
chr19	-	10676254	10676287	intron	KRI1	HAVANA	G183219.1	CGGGAGCGTCCCATCCTCCGCTCCCCATCCCATG	5	10676287	0.740476	2	4	24	0.8	0.60206	0	0.25	0.4	4	1	0	4	chr19:10676254-10676287
chr19	-	11276202	11276226	3'utr	KANK2	ENSEMBL	G183268.1	CTCCCTTCCCCACATGGAGGCCTTG	113	11276202	0.615991	3	75	379	0.663717	1.87506	0	0.8	0.99115	5	38	0	75	chr19:11276202-11276226
chr19	-	11276561	11276587	3'utr	KANK2	ENSEMBL	G183269.1	ACTCAGGACAGGCTCTGTGACTTACAG	10	11276587	0.780206	2	10	50	1	1	0	1	1	2	0	0	10	chr19:11276561-11276587
chr19	-	11276732	11276758	3'utr	KANK2	ENSEMBL	G183271.1	TCACCCTTCATCCCCCACATTTAATTG	6	11276752	0.771362	2	6	48	1	0.778151	0	1	1	2	0	0	6	chr19:11276732-11276758
chr19	-	11435030	11435050	3'utr	RAB3D	HAVANA	G183302.1	ACTTGAGGGGGGCCCTTCAAG	37	11435050	0.737875	2	17	131	0.459459	1.23045	0	0.666667	0.972973	3	20	0	17	chr19:11435030-11435050
chr1	+	236713065	236713088	3'utr	LGALS8	HAVANA	G18334.1	ATAGCCCACTCACATCATTCCTTG	109	236713079	0.621382	4	69	594	0.633028	1.83885	1	1	1	5	40	0	69	chr1:236713065-236713088
chr19	-	11796821	11796844	NoAnnotation			G183351.1	TTCCCCATATTCCTAACATCACTG	16	11796834	0.720987	2	16	109	1	1.20412	0	1	1	2	0	0	16	chr19:11796821-11796844
chr19	-	11805394	11805419	NoAnnotation			G183357.1	TCCCTTCGCGGCGACTGCGGGCCCGG	26	11805411	0.704732	2	17	85	0.653846	1.23045	0	0.8	0.961538	5	9	0	17	chr19:11805394-11805419
chr1	+	236713882	236713904	3'utr	LGALS8	HAVANA	G18336.1	CTTTGGGTGCTAAAATTAACAAG	59	236713904	0.791696	3	59	354	1	1.77085	1	1	1	3	0	0	59	chr1:236713882-236713904
chr19	-	12261060	12261080	intron	ZNF625	ENSEMBL	G183376.1	TTCCCTTCCCACATTCCAAAG	38	12261071	0.659983	2	38	190	1	1.57978	0	1	1	2	0	0	38	chr19:12261060-12261080
chr19	-	12261569	12261596	intron	ZNF625	ENSEMBL	G183377.1	CTCAGGACACCCTCCTTCCTTCCCACAG	16	12261593	0.809362	2	8	80	0.5	0.90309	0	1	1	3	8	0	8	chr19:12261569-12261596
chr19	-	12352844	12352868	nonsense_mediated_decay	ZNF44	HAVANA	G183380.1	CTATTCCTCCCATCCCCATCCCTTG	19	12352845	0.769106	2	19	133	1	1.27875	0	1	1	2	0	0	19	chr19:12352844-12352868
chr19	-	12509250	12509274	intron	ZNF799	HAVANA	G183405.1	CTTACAATTTCCTTCCCACCCATAG	32	12509274	0.88141	2	32	224	1	1.50515	0	1	1	2	0	0	32	chr19:12509250-12509274
chr1	+	236714666	236714688	3'utr	LGALS8	HAVANA	G18341.1	TCCCTTAATAATAACATTTACTG	83	236714666	0.867945	3	77	605	0.939759	1.89209	1	0.666667	0.975904	6	5	0	78	chr1:236714666-236714688
chr19	-	12660779	12660804	intron	ZNF564	HAVANA	G183442.1	CTTCCCCTCCTTTTATCTTTCCTAAG	20	12660798	0.734015	2	20	220	1	1.30103	0	1	1	2	0	0	20	chr19:12660779-12660804
chr19	-	12703363	12703386	intron	ZNF490	HAVANA	G183447.1	TCCCTCCCTCTTCCCAAATTCTTG	15	12703383	0.785316	2	15	120	1	1.17609	0	1	1	2	0	0	15	chr19:12703363-12703386
chr19	-	12767257	12767277	intron	MAN2B1	HAVANA	G183455.1	CATATCTCTTCCCCCCTCTTG	38	12767277	0.865778	2	38	266	1	1.57978	0	1	1	2	0	0	38	chr19:12767257-12767277
chr19	-	12798599	12798621	NoAnnotation			G183473.1	CCTCTTCAACCCCCTTTTCTCCC	13	12798619	0.785984	2	13	91	1	1.11394	0	1	1	2	0	0	13	chr19:12798599-12798621
chr19	-	12798710	12798734	NoAnnotation			G183474.1	CCTGGACCCATCAGGCCCACACACC	19	12798710	0.877577	2	19	19	1	1.27875	0	1	1	2	0	0	19	chr19:12798710-12798734
chr19	-	12810116	12810159	3'utr	TNPO2	HAVANA	G183479.1	TCCCTCTTTCCCTCCTCACCCTCTTCCCCCTGCGGGCTCCCGGG	205	12810159	0.809112	8	76	1429	0.370732	1.10266	0	0.740741	0.965854	27	124	5	76	chr19:12810116-12810159
chr19	-	12810177	12810216	3'utr	TNPO2	HAVANA	G183480.1	CTTCTCAACCTTCTCCCCTACCCAGGGCTGTGGACCCAGA	562	12810197	0.752362	6	388	1842	0.690391	1.58883	0	0.846154	0.989324	39	165	9	388	chr19:12810177-12810216
chr19	-	12810643	12810671	3'utr	TNPO2	HAVANA	G183484.1	TGGGGCCTGCTCCATCCATCCCTCCTGGG	17	12810671	0.968694	3	17	90	1	1.23045	0	0.666667	0.941176	3	0	0	17	chr19:12810643-12810671
chr19	-	12810703	12810728	3'utr	TNPO2	HAVANA	G183485.1	TTTCTACTTCTTTGGGGAGCCCCTTG	40	12810728	0.7571	4	34	342	0.85	1.53148	0	1	1	5	6	0	34	chr19:12810703-12810728
chr19	-	12810730	12810756	3'utr	TNPO2	HAVANA	G183486.1	CATTTTTTCCCTTTTTTTCCTTCCCTG	132	12810756	0.859584	7	90	1741	0.681818	1.95424	0	1	1	10	42	0	90	chr19:12810730-12810756
chr19	-	12811798	12811821	3'utr	TNPO2	HAVANA	G183491.1	TGGGCTCTAATAGGGTCATCTCTG	25	12811821	0.770861	2	25	119	1	1.39794	0	1	1	2	0	0	25	chr19:12811798-12811821
chr19	-	12811844	12811872	3'utr	TNPO2	HAVANA	G183492.1	CTCATCCTACAAACGGGGAGGTGGGGGGG	98	12811861	0.869314	2	65	170	0.663265	1.33579	0	0.625	0.969388	8	31	2	65	chr19:12811844-12811872
chr19	-	12827507	12827528	intron	TNPO2	HAVANA	G183499.1	CCCTTTCTCACCATCTTTTCTG	32	12827528	0.754588	2	31	289	0.96875	1.49136	0	0.666667	0.96875	3	1	0	31	chr19:12827507-12827528
chr19	-	12831659	12831682	intron	TNPO2	HAVANA	G183500.1	TTCCTTCCGGGGCTGGGGGAGCCG	28	12831682	0.637064	2	25	91	1	1.44716	0	1	1	3	0	0	28	chr19:12831659-12831682
chr19	-	12841495	12841527	3'utr	C19orf43	HAVANA	G183502.1	TCTTCCTCTTCTCACCCTCCTCCCTCCCCTTAG	892	12841521	0.728469	11	482	6119	0.540359	0.779957	0	0.791045	0.984305	67	331	79	482	chr19:12841495-12841527
chr19	-	12841538	12841568	3'utr	C19orf43	HAVANA	G183503.1	TCCCCCCCTTCTCACCTCCTCATTCTCTCTG	144	12841563	0.747737	10	102	1305	0.708333	1.30963	0	0.695652	0.951389	23	38	4	102	chr19:12841538-12841568
chr19	-	12841737	12841757	3'utr	C19orf43	HAVANA	G183505.1	CCCATGGCCTGGGACTCTCTG	19	12841757	0.733366	2	19	76	1	1.27875	0	1	1	2	0	0	19	chr19:12841737-12841757
chr1	+	236970035	236970060	intron	MTR	ENSEMBL	G18352.1	CCTTCCCATTCTACCCCCAACTCCAG	32	236970035	0.782568	2	32	146	1	1.50515	1	1	1	2	0	0	32	chr1:236970035-236970060
chr19	-	13033433	13033457	3'utr	FARSA	HAVANA	G183525.1	CCCCCACCTTCCTCTTTCCCACCTG	13	13033441	0.592136	2	13	78	1	1.11394	0	1	1	2	0	0	13	chr19:13033433-13033457
chr19	-	13043437	13043458	intron	FARSA	HAVANA	G183526.1	TCCAATCCATTCCATAATCCTG	24	13043453	0.79185	2	24	144	1	1.38021	0	1	1	2	0	0	24	chr19:13043437-13043458
chr19	-	13065015	13065047	stop_codon	GADD45GIP1	HAVANA	G183530.1	CAGCCTCTGGGGCACCCAGCTCCTGAGGCTTTG	10	13065022	0.793713	2	10	39	1	1	0	1	1	2	0	0	10	chr19:13065015-13065047
chr19	-	13273133	13273154	NoAnnotation			G183542.1	ATTCTCCCATCTCACCCTTCCG	42	13273137	0.698418	2	35	259	0.833333	1.54407	0	1	1	3	7	0	35	chr19:13273133-13273154
chr19	-	13950681	13950725	NoAnnotation			G183570.1	GGGCGGGGGGCTCCTGGTCAGGCGGCGCTTGGCCGGGCAGCCCAG	15	13950687	0.812919	2	15	25	1	1.17609	0.666667	1	1	3	0	0	15	chr19:13950681-13950725
chr19	-	13951996	13952016	NoAnnotation			G183573.1	GGGCAGGCCCCCATCTATCTG	56	13952016	0.861097	2	30	194	0.535714	1.47712	0.375	1	1	3	26	0	30	chr19:13951996-13952016
chr19	-	13952636	13952660	NoAnnotation			G183575.1	TTTTGGCTGTGCAGCTGGCTCCTTG	128	13952660	0.739198	5	53	1006	0.414062	0.946125	0	0.666667	0.96875	12	70	5	53	chr19:13952636-13952660
chr19	-	13952726	13952749	NoAnnotation			G183576.1	CCCTAAAGCCCTTAGCCCTAACTG	19	13952741	0.700947	2	19	76	1	1.27875	0	1	1	2	0	0	19	chr19:13952726-13952749
chr19	-	14198744	14198778	NoAnnotation			G183607.1	CTCGGGCCTTTTCTCTCCTCCCTCTTTTCTTTCTG	29	14198776	0.916672	3	22	320	0.814815	1.34242	0.0740741	0.571429	0.888889	7	5	0	22	chr19:14198744-14198778
chr19	-	14198839	14198872	NoAnnotation			G183608.1	TGGGTGGTCTTTCCTCCCTCCCCTACCACCCATG	22	14198864	0.653615	3	18	174	0.818182	1.25527	0	0.666667	0.909091	6	4	0	18	chr19:14198839-14198872
chr19	-	14198935	14198958	NoAnnotation			G183609.1	TGGGGGGCTTCTCATCTCCCCAAG	61	14198935	0.748302	3	37	329	0.606557	1.5682	0	1	1	4	24	0	37	chr19:14198935-14198958
chr19	-	14202666	14202700	3'utr	PRKACA	HAVANA	G183615.1	CCACCCCATTCATCCCCGTATTTCCCCCTCTCATA	12	14202679	0.953194	2	12	31	1	1.07918	0	0.5	0.916667	2	0	0	12	chr19:14202666-14202700
chr19	-	14203190	14203226	3'utr	PRKACA	HAVANA	G183621.1	AATCTCCCCTGGGCCCCTCCCCGGGGAATCCTCTCTG	22	14203224	0.713573	3	21	84	0.954545	1.32222	0	0.5	0.909091	4	1	0	21	chr19:14203190-14203226
chr19	-	14203311	14203336	3'utr	PRKACA	HAVANA	G183622.1	CTTCCTCTACTCCCACCCCTCCCATG	83	14203336	0.798848	3	50	399	0.638554	1.72428	0	0.888889	0.987952	9	30	0	53	chr19:14203311-14203336
chr19	-	14203709	14203738	3'utr	PRKACA	HAVANA	G183626.1	CTGCTCCCCCTCATCCCCTTCACCCTCCTG	10	14203719	0.806997	2	8	70	0.8	0.90309	0	1	1	3	2	0	8	chr19:14203709-14203738
chr19	-	14231003	14231023	3'utr	ASF1B	HAVANA	G183641.1	TCTTCATAAATTCTAACTAAG	35	14231020	0.646401	2	35	245	1	1.54407	0	1	1	2	0	0	35	chr19:14231003-14231023
chr19	-	14231314	14231346	coding	ASF1B	HAVANA	G183642.1	CACTCCTATCAAGGGCTTGGGGCTCCCTGGCTG	21	14231346	0.958095	2	21	117	1	1.32222	0	1	1	2	0	0	21	chr19:14231314-14231346
chr19	-	14234101	14234125	intron	ASF1B	HAVANA	G183645.1	ATACACTCCCTTACCTCCATCACTG	18	14234115	0.721125	2	18	105	1	1.25527	0	1	1	2	0	0	18	chr19:14234101-14234125
chr19	-	14246277	14246298	intron	ASF1B	HAVANA	G183654.1	GTTGGGGCCCAACCCCCCTATG	34	14246298	0.709503	2	26	99	1	1.53148	0.441176	1	1	3	0	0	34	chr19:14246277-14246298
chr19	-	14246363	14246384	intron	ASF1B	HAVANA	G183655.1	CCAATATTTCAATAACCCCACG	38	14246384	0.777145	2	38	152	1	1.57978	0	1	1	2	0	0	38	chr19:14246363-14246384
chr19	-	14246385	14246437	intron	ASF1B	HAVANA	G183656.1	CTCTCTCAACCCCATCTTCCCATTTGTGTCCCACCAGTCCCCTCCCCAACCTG	66	14246401	0.972869	4	54	402	0.818182	0.691001	0	1	1	7	2	10	54	chr19:14246385-14246437
chr19	-	14246566	14246586	intron	ASF1B	HAVANA	G183659.1	CCCTTCCCATTTTCCCCGGGG	25	14246586	0.840909	2	25	125	1	1.39794	0	1	1	2	0	0	25	chr19:14246566-14246586
chr19	-	14246790	14246809	intron	ASF1B	HAVANA	G183662.1	TCATCCATCTTTTTTCTCTG	30	14246790	0.833386	2	30	300	1	1.47712	0	1	1	2	0	0	30	chr19:14246790-14246809
chr19	-	14258737	14258763	NoAnnotation			G183665.1	ATTCGGGCCTCCTCCCCACCTCCCACG	8	14258760	0.790851	2	8	32	1	0.90309	0	1	1	2	0	0	8	chr19:14258737-14258763
chr19	-	14258928	14258952	NoAnnotation			G183668.1	TTTCCTCTCCTACTCCCTTCCTTAG	37	14258932	0.634549	3	26	370	0.702703	1.41497	0	1	1	4	11	0	26	chr19:14258928-14258952
chr19	-	14281688	14281710	intron	LPHN1	HAVANA	G183682.1	TTCCCAATTTGGGGGTGTCTATG	36	14281710	0.894599	2	36	288	1	1.5563	0	1	1	2	0	0	36	chr19:14281688-14281710
chr19	-	14444083	14444108	lincRNA_intron	CTC-548K16.2	HAVANA	G183686.1	TCCCTTCATCCATTCCCCACCCACAG	10	14444083	0.915104	2	10	50	1	1	0.4	1	1	2	0	0	10	chr19:14444083-14444108
chr19	-	14588886	14588910	3'utr	GIPC1	ENSEMBL	G183716.1	CCAAACTGGTCCCTCTGTCTCCCTG	25	14588886	0.949448	2	25	126	1	1.39794	0	0.666667	0.96	3	0	0	25	chr19:14588886-14588910
chr19	-	14620454	14620478	NoAnnotation			G183725.1	TCCTTTCTCACTCTTCTGGAGCTAG	33	14620478	0.677908	2	33	278	1	1.51851	0	1	1	2	0	0	33	chr19:14620454-14620478
chr19	-	14626850	14626871	coding	DNAJB1	HAVANA	G183735.1	CTCCCCCTCCCCAAAACACCCG	117	14626871	0.732701	2	75	145	0.641026	1.87506	0	0.8	0.991453	5	42	0	75	chr19:14626850-14626871
chr19	-	14627798	14627821	coding	DNAJB1	HAVANA	G183736.1	TGGTGCCAATGGTACCTCTTTCAG	15	14627818	0.890774	2	15	105	1	1.17609	0	1	1	2	0	0	15	chr19:14627798-14627821
chr19	-	15228031	15228053	intron	ILVBL	HAVANA	G183754.1	TCTCTCCCCTCCCCTTATTTTAG	23	15228052	0.829141	3	23	205	1	1.36173	0	0.333333	0.913043	3	0	0	23	chr19:15228031-15228053
chr19	-	15356178	15356209	intron	BRD4	HAVANA	G183790.1	CTCCTTTTTTTTCTCCCGGAGTGGGCTCTCTG	83	15356198	0.646084	5	44	620	0.53012	1.34242	0	0.636364	0.951807	11	38	1	44	chr19:15356178-15356209
chr19	-	15357418	15357446	intron	BRD4	HAVANA	G183798.1	CATCCCTCTTTTACAACCAAAAAAACAAG	38	15357418	0.928355	4	36	130	0.947368	1.25527	0	0.428571	0.894737	7	1	1	36	chr19:15357418-15357446
chr19	-	15357804	15357825	intron	BRD4	HAVANA	G183801.1	TGGGGGTGTCTTGGGGCTGGTG	16	15357813	0.732965	2	16	96	1	1.20412	0	1	1	2	0	0	16	chr19:15357804-15357825
chr19	-	15359200	15359236	3'utr	BRD4	HAVANA	G183807.1	CCTCCTCTAGTGGGGTGAGTCTGGGCTGGTGGACCAG	46	15359231	0.591105	4	37	285	0.804348	1.5682	0	1	1	5	9	0	37	chr19:15359200-15359236
chr19	-	15359642	15359664	3'utr	BRD4	HAVANA	G183810.1	CTTCCCTCCTGAACCTTGCAGTG	68	15359664	0.683316	2	29	252	0.720588	1.6902	0	0.8	0.985294	5	19	0	49	chr19:15359642-15359664
chr19	-	15362390	15362412	intron	BRD4	HAVANA	G183819.1	CTCTCCTGGGTCCAGGAATCCCG	37	15362400	0.775043	2	37	148	1	1.5682	0	1	1	2	0	0	37	chr19:15362390-15362412
chr19	-	15362955	15362974	intron	BRD4	HAVANA	G183826.1	TTGGGAGAGGAGTGGGAATG	18	15362974	0.786013	2	18	54	1	1.25527	0	1	1	2	0	0	18	chr19:15362955-15362974
chr19	-	15400976	15400995	intron	BRD4	HAVANA	G183869.1	CTTCTTTTTAATCTCCAATG	36	15400995	0.943321	2	9	239	0.25	0.954243	0	0.666667	0.972222	3	27	0	9	chr19:15400976-15400995
chr19	-	15410277	15410312	intron	BRD4	HAVANA	G183877.1	TTCTTCATTCACCCCCTACCCACCACCACCACCAAG	6	15410296	0.502521	2	6	8	1	0.778151	0	0.333333	0.666667	3	0	0	6	chr19:15410277-15410312
chr19	-	15413118	15413138	intron	BRD4	HAVANA	G183879.1	CCTGCTGCACTTGCAGGTCTG	48	15413138	0.8669	2	48	240	1	1.68124	0	1	1	2	0	0	48	chr19:15413118-15413138
chr19	-	15418983	15419009	intron	BRD4	HAVANA	G183887.1	CCCCCTTTCTTTTTTTTCTTCACTACG	26	15419003	0.682094	4	26	338	1	1.41497	0	1	1	4	0	0	26	chr19:15418983-15419009
chr19	-	15420526	15420551	intron	BRD4	HAVANA	G183891.1	TTCCCCTCCCCTACCCCCAATTTCAG	89	15420545	0.668989	2	61	460	0.685393	0.743937	0	1	1	8	18	10	61	chr19:15420526-15420551
chr19	-	15425180	15425202	intron	BRD4	HAVANA	G183896.1	CTTTCCAAAACAATGTGTCCTAG	35	15425191	0.891724	2	35	135	1	1.54407	0	1	1	2	0	0	35	chr19:15425180-15425202
chr19	-	15425694	15425715	intron	BRD4	HAVANA	G183898.1	TCCATTTCCTCCATCTTCCAAG	96	15425715	0.871894	2	50	672	0.520833	1.69897	0	1	1	4	46	0	50	chr19:15425694-15425715
chr19	-	15426310	15426333	intron	BRD4	HAVANA	G183900.1	CTTCCCCCCCCCAATCCCCTTAAG	105	15426327	0.700717	4	82	370	0.780952	1.61278	0	0.888889	0.990476	9	22	1	82	chr19:15426310-15426333
chr19	-	15429247	15429272	intron	BRD4	HAVANA	G183904.1	CCACTCTCTTTCTCCTCACATCCTTG	15	15429259	0.73929	2	9	141	0.6	0.954243	0	0.666667	0.933333	3	6	0	9	chr19:15429247-15429272
chr19	-	15432201	15432221	intron	BRD4	HAVANA	G183908.1	CCTCCATTCCCTCAACCCAAG	80	15432221	0.737306	2	41	279	0.5125	1.61278	0	1	1	3	39	0	41	chr19:15432201-15432221
chr19	-	15435013	15435034	intron	BRD4	HAVANA	G183911.1	CTTCCCCTTCCCCCCTCCCCAG	66	15435034	0.782241	2	18	303	0.272727	1.25527	0	0.8	0.984848	5	48	0	18	chr19:15435013-15435034
chr19	-	15437533	15437561	intron	BRD4	HAVANA	G183919.1	TCTGTCCCATTCTTGTCCTCGTCCTGAAG	44	15437551	0.666718	3	38	357	0.863636	1.57978	0	1	1	5	6	0	38	chr19:15437533-15437561
chr19	-	15497256	15497282	intron	AKAP8L	HAVANA	G183945.1	CTTTTCCTCATTAAATCTTTCTCATAG	8	15497281	0.815149	2	8	96	1	0.90309	0	1	1	2	0	0	8	chr19:15497256-15497282
chr19	-	15498269	15498288	intron	AKAP8L	HAVANA	G183948.1	TAACTCCAATAAATATTCAG	27	15498276	0.624569	2	27	135	1	1.43136	0	1	1	2	0	0	27	chr19:15498269-15498288
chr19	-	15509377	15509396	intron	AKAP8L	HAVANA	G183956.1	CCCCTTGCCACGGCGGCCTG	28	15509377	0.775868	2	28	56	1	1.44716	0	1	1	2	0	0	28	chr19:15509377-15509396
chr19	-	15519932	15519955	intron	AKAP8L	HAVANA	G183960.1	CCAATTCAATCTTTTCTTTAATAG	19	15519936	0.698752	2	19	190	1	1.27875	0	1	1	2	0	0	19	chr19:15519932-15519955
chr19	-	15533069	15533088	3'utr	WIZ	HAVANA	G183966.1	CTTTCACTTTTTTAAAAACG	49	15533088	0.815138	2	49	392	1	1.6902	0	1	1	3	0	0	49	chr19:15533069-15533088
chr19	-	15533798	15533819	3'utr	WIZ	HAVANA	G183969.1	TCCCTCTTCCTCTTTCTTTCCG	16	15533805	0.692063	2	16	160	1	1.20412	0	0.5	0.9375	2	0	0	16	chr19:15533798-15533819
chr19	-	16467631	16467654	intron	EPS15L1	HAVANA	G184005.1	CATTGGGACCCACCCTGGGGGAGG	23	16467654	0.686412	2	23	46	1	1.36173	0	1	1	2	0	0	23	chr19:16467631-16467654
chr19	-	16520235	16520254	intron	EPS15L1	HAVANA	G184030.1	AACCCATTACCAAATCTCAG	21	16520246	0.720672	2	21	63	1	1.32222	0	0.5	0.952381	2	0	0	21	chr19:16520235-16520254
chr19	-	16567934	16567959	intron	EPS15L1	HAVANA	G184041.1	TCCTCCTTCTCCGGGTGTCTGCATTG	30	16567934	0.857226	2	30	248	1	1.47712	0	1	1	2	0	0	30	chr19:16567934-16567959
chr19	-	16628849	16628872	3'utr	CHERP	HAVANA	G184054.1	ATCTTCCAACTTTTCAACCCAACG	49	16628872	0.828822	2	32	311	0.653061	1.50515	0	1	1	4	17	0	32	chr19:16628849-16628872
chr19	-	16647405	16647425	intron	CHERP	HAVANA	G184065.1	CAGAAGTTGGGGGTCATCCTG	25	16647412	0.746893	2	25	100	1	1.39794	0	1	1	2	0	0	25	chr19:16647405-16647425
chr19	-	16649593	16649616	intron	CHERP	HAVANA	G184067.1	CTTTCCCTTTCTGGGGCGGGGGGG	42	16649616	0.763795	3	42	252	1	1.62325	0	0.75	0.97619	4	0	0	42	chr19:16649593-16649616
chr19	-	16662464	16662486	3'utr	SLC35E1	HAVANA	G184074.1	TCCGAGCTGTGGTCTCTTTTACG	22	16662472	0.665278	2	10	181	0.454545	0.69897	0.318182	0.75	0.954545	4	11	1	10	chr19:16662464-16662486
chr19	-	16724058	16724079	intron	MED26	HAVANA	G184109.1	CTCCTCTCCCCTCCTCCCAAAG	52	16724079	0.84762	2	28	208	0.538462	1.44716	0	1	1	3	24	0	28	chr19:16724058-16724079
chr19	-	16725885	16725908	intron	MED26	HAVANA	G184112.1	TTTCCCCCACCCCCATTCCCCTTG	17	16725886	0.736849	3	10	109	0.588235	1	0	0.75	0.941176	4	7	0	10	chr19:16725885-16725908
chr19	-	16731796	16731821	intron	MED26	HAVANA	G184119.1	TCCCCCTTTAAATTCCTCTAGCCTAG	31	16731809	0.695963	2	18	218	0.612903	1.27875	0	0.75	0.967742	4	12	0	19	chr19:16731796-16731821
chr19	-	16741874	16741913	processed_transcript	CTC-429P9.4	HAVANA	G184126.1	CTTCCTCTCCCTTTCTCTTTGGGGTTCCCTTCACAAACAG	74	16741913	0.82621	3	68	674	0.918919	1.83251	0	1	1	5	6	0	68	chr19:16741874-16741913
chr19	-	16755595	16755616	3'utr	SMIM7	HAVANA	G184133.1	TCTTCTCATCCACTTTTCTTTG	17	16755605	0.708333	2	17	187	1	1.23045	0	1	1	2	0	0	17	chr19:16755595-16755616
chr19	-	16757993	16758012	3'utr	SMIM7	HAVANA	G184138.1	TCTCCATTCCTCCATTCCTG	11	16757993	0.83262	2	11	77	1	1.04139	0	1	1	2	0	0	11	chr19:16757993-16758012
chr19	-	16767391	16767420	intron	SMIM7	HAVANA	G184145.1	CTTTTTTTTTACCTCCCACCCTTCCCCATG	25	16767415	0.685686	4	23	225	0.92	1.36173	0	0.8	0.96	5	2	0	23	chr19:16767391-16767420
chr19	-	17165767	17165792	intron	HAUS8	HAVANA	G184163.1	TTTTCTGCGGAGGTGGAATCTTCTAG	54	17165787	0.76455	4	22	403	0.407407	1.34242	0	0.857143	0.981481	7	32	0	22	chr19:17165767-17165792
chr19	-	17435393	17435414	intron	ANO8	HAVANA	G184200.1	TCCTGGTGGGGACCTGGGTCAG	18	17435411	0.71939	2	18	72	1	1.25527	0	1	1	2	0	0	18	chr19:17435393-17435414
chr19	-	17509949	17509971	NoAnnotation			G184203.1	TCCCATCTTCCCTCCCTATTTTG	43	17509966	0.763232	2	26	404	0.604651	1.41497	0	1	1	3	17	0	26	chr19:17509949-17509971
chr19	-	18385883	18385904	NoAnnotation			G184257.1	CTTCTGGGCCAGGCTGGCTTTG	22	18385898	0.795566	2	22	132	1	1.34242	0	1	1	2	0	0	22	chr19:18385883-18385904
chr19	-	18418574	18418595	intron	LSM4	HAVANA	G184272.1	CATCCCTGGGGGCTGGGTCTAG	141	18418595	0.747317	4	141	564	1	2.14922	0	1	1	6	0	0	141	chr19:18418574-18418595
chr19	-	18418983	18419002	intron	LSM4	HAVANA	G184277.1	CCTGGGGCCCTCATCTCCCG	128	18418999	0.897548	2	110	388	0.859375	1.34242	0	1	1	5	14	4	110	chr19:18418983-18419002
chr19	-	18551346	18551379	NoAnnotation			G184297.1	CTCCCCGGGGCTGGGTCTTGGGACCTTCCTCATG	45	18551358	0.726183	3	25	238	0.555556	1.09691	0	0.666667	0.955556	6	19	1	25	chr19:18551346-18551379
chr19	-	18564821	18564841	intron	ELL	HAVANA	G184306.1	TTCTCCCCATTCCCTCCCATG	80	18564838	0.754554	3	80	471	1	1.90309	0	1	1	5	0	0	80	chr19:18564821-18564841
chr19	-	19045220	19045242	intron	HOMER3	HAVANA	G184403.1	TCTTTTCCTCCCCACTCCCTTAG	21	19045235	0.672411	2	21	168	1	1.32222	0	1	1	2	0	0	21	chr19:19045220-19045242
chr19	-	19103722	19103742	3'utr	SUGP2	HAVANA	G184411.1	CTCCTCCTGGGGTGGGCTCTG	102	19103733	0.744489	2	86	526	0.843137	1.9345	0	1	1	3	16	0	86	chr19:19103722-19103742
chr19	-	19104581	19104601	3'utr	SUGP2	HAVANA	G184413.1	CTCACCTAATTTCCACCTCAG	23	19104601	0.678633	2	23	115	1	1.36173	0	1	1	2	0	0	23	chr19:19104581-19104601
chr19	-	19109557	19109578	intron	SUGP2	ENSEMBL	G184419.1	TCATACCTCCCCTCCTTAACTG	38	19109578	0.843974	2	36	230	0.947368	1.5563	0	1	1	3	2	0	36	chr19:19109557-19109578
chr1	+	239008240	239008259	NoAnnotation			G18442.1	CCCTTGGCTTGGGGGTGGAG	14	239008255	0.90722	2	14	17	1	1.14613	1	0.5	0.928571	2	0	0	14	chr1:239008240-239008259
chr19	-	19109804	19109824	intron	SUGP2	ENSEMBL	G184420.1	TTCCCCTTCCTTCCCTACCCG	65	19109824	0.726077	2	56	399	0.861538	1.74819	0	1	1	4	9	0	56	chr19:19109804-19109824
chr19	-	19120605	19120625	intron	SUGP2	ENSEMBL	G184428.1	TCCCTACTCTCCCATCTCCAG	46	19120616	0.732944	2	46	230	1	1.66276	0	1	1	2	0	0	46	chr19:19120605-19120625
chr19	-	19133831	19133851	intron	SUGP2	ENSEMBL	G184433.1	TCCCTCTTCCTTCCTCCTAAG	44	19133849	0.758068	2	44	308	1	1.64345	0	1	1	2	0	0	44	chr19:19133831-19133851
chr19	-	19248128	19248151	intron	TMEM161A	HAVANA	G184453.1	TTTTGGGGGGTGGTGGGGTCATTG	26	19248146	0.74091	2	26	200	1	1.41497	0	1	1	2	0	0	26	chr19:19248128-19248151
chr19	-	19280379	19280407	intron	MEF2BNB-MEF2B	HAVANA	G184466.1	CCTATCTCTTTTGGGGTCCAGGGCTGCAG	10	19280407	0.792184	3	10	75	1	1	0	1	1	3	0	0	10	chr19:19280379-19280407
chr19	-	19281934	19281954	intron	MEF2BNB-MEF2B	HAVANA	G184467.1	ACGGGCCGGGGGCTTCTCCAG	30	19281954	0.658155	2	30	60	1	1.47712	0	1	1	2	0	0	30	chr19:19281934-19281954
chr19	-	19289431	19289450	intron	MEF2BNB-MEF2B	HAVANA	G184476.1	CGCCTCTTTGGGGTCATCAG	35	19289442	0.630497	2	35	175	1	1.54407	0	1	1	2	0	0	35	chr19:19289431-19289450
chr19	-	19753498	19753521	intron	GMIP	HAVANA	G184541.1	TTTCTCTTCCACCCCCTCCAAATG	20	19753506	0.873797	2	17	143	0.85	1.23045	0	1	1	3	3	0	17	chr19:19753498-19753521
chr19	-	19928615	19928639	intron	ZNF506	ENSEMBL	G184583.1	CACCTTAAAATTTCCTTCCCTTACG	36	19928639	0.8562	2	36	288	1	1.5563	0	1	1	2	0	0	36	chr19:19928615-19928639
chr19	-	20147046	20147065	intron	ZNF682	ENSEMBL	G184594.1	TATCTGGAGAGATAAAAACG	36	20147065	0.728515	2	36	108	1	1.5563	0	1	1	2	0	0	36	chr19:20147046-20147065
chr19	-	21497826	21497845	intron	ZNF708	HAVANA	G184607.1	TCCTTCCTTCTATCCAAAAG	26	21497826	0.709438	2	26	156	1	1.41497	0	1	1	2	0	0	26	chr19:21497826-21497845
chr19	-	21509342	21509370	intron	ZNF708	HAVANA	G184613.1	CTTCCACTCTTCCCCTCAAATCCCCAAAG	14	21509342	0.914704	2	12	70	0.857143	0.60206	0	0.75	0.928571	4	0	2	12	chr19:21509342-21509370
chr19	-	22025903	22025922	NoAnnotation			G184637.1	CCTGCCCAAATGGGCTATTG	17	22025922	0.765669	3	15	70	0.882353	1.17609	0	1	1	4	2	0	15	chr19:22025903-22025922
chr19	-	23513357	23513380	processed_transcript	ZNF91	HAVANA	G184677.1	AAAAATCATATTCTCCCCAAAATG	37	23513357	0.859445	2	37	185	1	1.5682	0	1	1	2	0	0	37	chr19:23513357-23513380
chr19	-	23526063	23526085	processed_transcript	ZNF91	HAVANA	G184682.1	AATCCATATTTTAACAAAATCTG	18	23526081	0.758967	2	18	126	1	1.25527	0	0.5	0.944444	2	0	0	18	chr19:23526063-23526085
chr19	-	23529455	23529479	processed_transcript	ZNF91	HAVANA	G184688.1	CTGGAGGGTGGGTCCCTTATACTAG	56	23529479	0.983842	2	32	315	0.571429	1.02803	0.428571	0.666667	0.964286	6	22	2	32	chr19:23529455-23529479
chr19	-	23539384	23539408	processed_transcript	ZNF91	HAVANA	G184694.1	TCCCTTCCCCTTTCACTCTTCCCCG	137	23539404	0.688431	6	90	1004	0.664234	1.35698	0	0.666667	0.963504	15	43	3	91	chr19:23539384-23539408
chr19	-	23819013	23819033	NoAnnotation			G184723.1	TCCCCTTTTTCATTCAGTTAG	24	23819032	0.789291	2	24	176	1	1.38021	0	1	1	2	0	0	24	chr19:23819013-23819033
chr1	+	239884442	239884462	intron	CHRM3	HAVANA	G18487.1	TAATTCTCAAAAAATCCAATG	30	239884442	0.659731	2	27	153	0.9	0.829304	1	1	1	3	0	3	27	chr1:239884442-239884462
chr1	+	239892157	239892182	intron	CHRM3	HAVANA	G18496.1	CATTCATTCAATCCTTCATTCAAAAT	20	239892182	0.966683	2	20	144	1	1.30103	0.9	1	1	2	0	0	20	chr1:239892157-239892182
chr19	-	35127285	35127308	intron	SCGB2B2	HAVANA	G185027.1	CTCTCCTTCCTGGGCTGCATCCCA	6	35127308	0.777053	3	6	36	1	0.778151	0	0.333333	0.666667	3	0	0	6	chr19:35127285-35127308
chr1	+	239899395	239899414	intron	CHRM3	HAVANA	G18504.1	ACTACTCCACTTTCCCTATG	32	239899399	0.800514	2	20	204	0.625	1.30103	1	1	1	3	12	0	20	chr1:239899395-239899414
chr19	-	35311059	35311078	lincRNA_intron	CTC-523E23.4	HAVANA	G185041.1	TCCCCCTTCTTCCCACTCTG	26	35311072	0.637211	2	26	156	1	1.41497	0	1	1	2	0	0	26	chr19:35311059-35311078
chr19	-	35439746	35439770	NoAnnotation			G185049.1	CTCTTCCTCCTTATCCACCTACCCG	24	35439770	0.852284	2	24	168	1	1.38021	0	0.5	0.958333	2	0	0	24	chr19:35439746-35439770
chr19	-	35441305	35441336	NoAnnotation			G185050.1	CCTTTCATTTCAACTGGAAGGACTCCCTTTAG	9	35441328	0.676449	2	9	69	1	0.954243	0	1	1	2	0	0	9	chr19:35441305-35441336
chr19	-	36030583	36030604	NoAnnotation			G185077.1	TTATCACTCACCCTACCCCCAG	30	36030604	0.686324	2	30	120	1	1.47712	0	1	1	2	0	0	30	chr19:36030583-36030604
chr19	-	36034479	36034518	antisense	AD000090.2	HAVANA	G185084.1	CCTCCATTCCCCCTTTCCCTGTGGCTGGGCCAGGCCCCTG	64	36034518	0.718424	3	64	351	1	1.80618	0	1	1	3	0	0	64	chr19:36034479-36034518
chr1	+	239906831	239906863	intron	CHRM3	HAVANA	G18510.1	CACTTTACACATACATCCCACCCAACCTTCCAG	12	239906863	0.947943	2	12	50	1	1.07918	0.0833333	0.5	0.916667	2	0	0	12	chr1:239906831-239906863
chr19	-	36815910	36815936	lincRNA_exon	LINC00665	HAVANA	G185129.1	ACCCCCCCTCTCCTTTCTAAACCAAAG	35	36815919	0.648205	2	25	185	0.714286	1.39794	0	0.666667	0.971429	3	10	0	25	chr19:36815910-36815936
chr19	-	36834820	36834841	intron	ZFP14	HAVANA	G185130.1	TCCCCAATGGGTGGGATCTATG	25	36834836	0.849791	2	25	125	1	1.39794	0	1	1	2	0	0	25	chr19:36834820-36834841
chr1	+	239910829	239910849	intron	CHRM3	HAVANA	G18514.1	CTCACATTATTTCCCCATTAA	24	239910839	0.642138	2	24	168	1	1.38021	0.666667	1	1	2	0	0	24	chr1:239910829-239910849
chr1	+	239910861	239910892	intron	CHRM3	HAVANA	G18515.1	CCCCTCTTTCCCTATCAAATCCCTACCCTTCG	46	239910867	0.823561	3	24	265	0.521739	1.07918	0.0217391	0.6	0.956522	5	21	1	24	chr1:239910861-239910892
chr19	-	36937752	36937772	3'utr	ZNF566	HAVANA	G185151.1	CCCCACTTCCTTTTTTCTTAG	21	36937762	0.668013	2	21	189	1	1.32222	0	1	1	2	0	0	21	chr19:36937752-36937772
chr19	-	36942390	36942410	intron	ZNF566	HAVANA	G185152.1	TTACTCTCTCCCCTTCTCTTG	6	36942390	0.745574	2	6	54	1	0.778151	0	1	1	2	0	0	6	chr19:36942390-36942410
chr19	-	37042183	37042206	intron	ZNF529	HAVANA	G185175.1	CATTCCATACCCTCCCTATCCCAG	39	37042199	0.771983	2	17	195	0.435897	0.929419	0	0.5	0.948718	4	21	1	17	chr19:37042183-37042206
chr19	-	37168980	37168999	NoAnnotation			G185186.1	CTATCTCCTTTTCTTCAATG	39	37168991	0.647544	2	16	374	0.410256	0.90309	0	0.75	0.974359	4	22	1	16	chr19:37168980-37168999
chr1	+	239921701	239921727	intron	CHRM3	HAVANA	G18520.1	TATCCCTTCCCCACCCCAACAAACAAG	52	239921727	0.784006	3	46	92	0.884615	1.18564	0.923077	1	1	6	4	2	46	chr1:239921701-239921727
chr19	-	37243441	37243465	intron	ZNF850	HAVANA	G185200.1	CATCTCATCCCCTAAAAATTACTAG	52	37243465	0.913882	3	52	266	1	1.716	0	0.8	0.980769	5	0	0	52	chr19:37243441-37243465
chr19	-	37250538	37250561	intron	ZNF850	HAVANA	G185202.1	ACATCCCCCAAATCCATTTCCTAG	65	37250561	0.877231	3	65	310	1	1.81291	0	1	1	4	0	0	65	chr19:37250538-37250561
chr19	-	37377989	37378016	NoAnnotation			G185220.1	CTCACTGCAATCTCTGCAGTGAATCCCG	12	37377989	0.722665	2	12	72	1	1.07918	0	1	1	2	0	0	12	chr19:37377989-37378016
chr19	-	37640147	37640175	3'utr	ZNF585A	HAVANA	G185237.1	TTTCCCATATATCCCCTAATCCACATATG	9	37640151	0.850631	2	9	81	1	0.954243	0	1	1	2	0	0	9	chr19:37640147-37640175
chr19	-	37672742	37672761	3'utr	ZNF585B	HAVANA	G185241.1	CCTACTCCTCTAAACTCCTG	22	37672761	0.753882	2	22	110	1	1.34242	0	1	1	2	0	0	22	chr19:37672742-37672761
chr19	-	37683283	37683303	intron	ZNF585B	HAVANA	G185247.1	TCCCCCTTACCCCATACTTTG	56	37683297	0.686884	2	55	337	0.982143	1.74036	0	0.666667	0.982143	3	1	0	55	chr19:37683283-37683303
chr19	-	37903937	37903956	coding	ZNF569	ENSEMBL	G185255.1	CATCCCTTACCCTTCATTTG	29	37903937	0.647853	2	29	203	1	1.4624	0	1	1	2	0	0	29	chr19:37903937-37903956
chr1	+	239926390	239926412	intron	CHRM3	HAVANA	G18526.1	TCTTATTCCCTTTTTCCCTTTTG	51	239926390	0.752301	3	51	620	1	1.70757	1	1	1	3	0	0	51	chr1:239926390-239926412
chr19	-	38131108	38131129	intron	ZFP30	ENSEMBL	G185278.1	CTTTCCCATTTCAACTTCTTTG	37	38131129	0.736737	2	26	381	0.702703	1.41497	0	1	1	3	11	0	26	chr19:38131108-38131129
chr19	-	38222139	38222165	NoAnnotation			G185287.1	CTATAAAAATTACTTTTCCAAACTAAG	23	38222165	0.865783	2	23	184	1	1.36173	0	1	1	2	0	0	23	chr19:38222139-38222165
chr1	+	19946370	19946399	intron	MINOS1-NBL1	HAVANA	G1853.1	TTATGCTCCCCACCCCCTACCACACACCCG	7	19946389	0.814586	2	7	13	1	0.845098	1	1	1	2	0	0	7	chr1:19946370-19946399
chr19	-	39327122	39327146	3'utr	HNRNPL	HAVANA	G185338.1	AACCTTCACTTTTAAAAAATTATTG	41	39327137	0.725403	2	19	391	0.463415	1.27875	0	0.75	0.97561	4	22	0	19	chr19:39327122-39327146
chr19	-	39327150	39327171	3'utr	HNRNPL	HAVANA	G185339.1	AGGGGAACTGTTATCTCCCAAG	43	39327171	0.768128	2	32	183	0.744186	1.20412	0.0930233	0.666667	0.953488	6	10	1	32	chr19:39327150-39327171
