## Supplemental Table 3 for "HNRNPK is retained in the cytoplasm by Keratin 19 to stabilize target mRNAs" (part 2 of 3)

### Sheet: Cluster.csv (continued)
Chr	Strand	Start	End	Aligned to	GeneName	AnnotationSource	ClusterID	ClusterSequence	ReadCount	ModeLocation	ModeScore	ConversionLocationCount	ConversionEventCount	NonConversionEventCount	T2Cfraction	ConversionSpecificity	endG_fraction	RedundantSeqFraction	RedundantCopyFraction	UniqueReads	None	Other_1	T2C_1	Link
chr19	-	39330899	39330931	coding	HNRNPL	HAVANA	G185342.1	TCCACCAGTGGGGGGTCACCGTCGGGGCCCAAG	32	39330917	0.586736	4	27	71	0.84375	0.653213	0	0.833333	0.96875	6	0	5	27	chr19:39330899-39330931
chr19	-	39436593	39436615	intron	FBXO17	HAVANA	G185373.1	CCTGGGGCTCTGGCTCTTCCCTG	38	39436615	0.879895	2	38	206	1	1.57978	0	1	1	2	0	0	38	chr19:39436593-39436615
chr19	-	39465460	39465488	intron	FBXO17	HAVANA	G185378.1	TTTAAACAACAACCTCTCCCTCACCACCG	7	39465488	0.768206	2	7	35	1	0.845098	0	0.5	0.857143	2	0	0	7	chr19:39465460-39465488
chr19	-	39515719	39515743	3'utr	FBXO27	HAVANA	G185384.1	TTCTCCTCCCAACCAAAACCCTCCG	24	39515743	0.696911	2	13	67	0.666667	1.20412	0	1	1	4	8	0	16	chr19:39515719-39515743
chr19	-	39687001	39687020	NoAnnotation			G185390.1	TCCTCCCCCTCCCCACTCTG	37	39687016	0.755575	2	17	168	0.459459	1.23045	0	0.666667	0.972973	3	20	0	17	chr19:39687001-39687020
chr19	-	39925978	39926011	intron	RPS16	HAVANA	G185405.1	CTCACCTCACTGGGGCGGGGGGACCCAAAGGGTG	499	39925993	0.633306	2	411	275	0.823647	0.970389	0	0.88	0.993988	25	45	43	411	chr19:39925978-39926011
chr19	-	40431432	40431451	intron	FCGBP	HAVANA	G185451.1	TCCTTAAAAAAATCCCTTAG	33	40431445	0.780297	2	33	165	1	1.51851	0	1	1	2	0	0	33	chr19:40431432-40431451
chr19	-	40501579	40501603	NoAnnotation			G185467.1	CCCCCCCCCAAATCCCTTAAAAATG	15	40501579	0.956647	2	15	39	1	1.17609	0	1	1	4	0	0	15	chr19:40501579-40501603
chr19	-	40737622	40737642	3'utr	AKT2	HAVANA	G185499.1	TCTGGGCCCCTGCACTTCCCG	26	40737622	0.744409	2	16	114	1	1.41497	0	1	1	3	0	0	26	chr19:40737622-40737642
chr19	-	40738408	40738432	3'utr	AKT2	HAVANA	G185505.1	TTTGCTCTCCCTATCCCATCTCCTG	161	40738427	0.641085	3	90	1126	0.559006	1.47712	0	0.714286	0.987578	7	69	2	90	chr19:40738408-40738432
chr19	-	40738805	40738825	3'utr	AKT2	HAVANA	G185506.1	TATTGGGGTGGGGGGCCTCTG	127	40738824	0.707432	4	117	599	0.92126	1.36922	0	0.888889	0.992126	9	6	4	117	chr19:40738805-40738825
chr19	-	40740892	40740917	intron	AKT2	HAVANA	G185513.1	CCCCAGGGGTGGAGGGATGGGATCTG	27	40740917	0.681941	2	27	51	1	1.43136	0	1	1	2	0	0	27	chr19:40740892-40740917
chr19	-	40745119	40745138	intron	AKT2	HAVANA	G185520.1	TTCTCCCTTGGCTGTGCCTG	53	40745138	0.666815	3	40	384	0.754717	1.60206	0	0.75	0.981132	4	13	0	40	chr19:40745119-40745138
chr1	+	240016799	240016827	intron	CHRM3	HAVANA	G18553.1	TTCTTATACATTTAATAAAACTCTCTAAG	18	240016822	0.711906	2	12	129	0.666667	1.07918	0.5	1	1	3	6	0	12	chr1:240016799-240016827
chr19	-	40761606	40761632	intron	AKT2	HAVANA	G185533.1	TCTCTCACTTACCCCTCCTCACCCTTG	23	40761623	0.714429	2	23	168	1	1.36173	0	1	1	3	0	0	23	chr19:40761606-40761632
chr19	-	40776243	40776269	intron	AKT2	HAVANA	G185541.1	CCACTCTGTGCCCAACACCCTACAAAG	15	40776243	0.669246	2	12	48	0.933333	1.14613	0	0.75	0.933333	4	1	0	14	chr19:40776243-40776269
chr19	-	40780367	40780394	intron	AKT2	HAVANA	G185544.1	TTCCCTCATTCCCCCAACTCCCCAATGG	26	40780385	0.683971	2	26	156	1	1.41497	0	1	1	2	0	0	26	chr19:40780367-40780394
chr19	-	40780663	40780684	intron	AKT2	HAVANA	G185546.1	CCCTCCCCTTCACCCACTCCTG	20	40780684	0.807	2	20	80	1	1.30103	0	1	1	2	0	0	20	chr19:40780663-40780684
chr1	+	240021586	240021619	intron	CHRM3	HAVANA	G18555.1	TCATCCCTTTCCTTCTCCACCCTTCCCCCTTTAG	6	240021591	0.796758	2	5	65	0.833333	0.69897	1	0.333333	0.666667	3	1	0	5	chr1:240021586-240021619
chr19	-	40790134	40790154	intron	AKT2	HAVANA	G185557.1	CTTGGGAGGAAGGAGTGTTTG	45	40790148	0.85658	2	45	225	1	1.65321	0	1	1	3	0	0	45	chr19:40790134-40790154
chr19	-	40812209	40812231	NoAnnotation			G185563.1	TTCCCTCTTCTCCCCTCCATAAG	46	40812231	0.784142	2	10	358	0.217391	1	0	0.666667	0.978261	3	36	0	10	chr19:40812209-40812231
chr19	-	40825373	40825392	NoAnnotation			G185570.1	AATCTGGGGCCCTTTCCCTG	27	40825388	0.835328	2	27	135	1	1.43136	0	1	1	2	0	0	27	chr19:40825373-40825392
chr19	-	40827359	40827381	3'utr	C19orf47	HAVANA	G185576.1	CTCCCTTCCCCCACTCCCCACTG	73	40827374	0.653612	3	48	295	0.657534	1.38021	0	0.857143	0.986301	7	24	1	48	chr19:40827359-40827381
chr19	-	40827459	40827480	3'utr	C19orf47	HAVANA	G185578.1	CTACATTCCCCTTCTTCCCCTG	37	40827480	0.812193	2	6	214	0.513514	0.977724	0	0.571429	0.918919	7	17	1	19	chr19:40827459-40827480
chr19	-	41869257	41869278	intron	B9D2	HAVANA	G185681.1	CTCCTTCCTCCACCCCTTAACG	22	41869268	0.846186	2	22	110	1	1.34242	0	0.5	0.954545	2	0	0	22	chr19:41869257-41869278
chr19	-	41937355	41937378	3'utr	ATP5SL	HAVANA	G185699.1	CGCCTCCACTGAGGCACCTCTCTG	28	41937365	0.675756	3	28	112	1	1.44716	0	1	1	3	0	0	28	chr19:41937355-41937378
chr19	-	41937674	41937693	3'utr	ATP5SL	HAVANA	G185700.1	CCCCACTCCACTCACTAAAG	29	41937685	0.633195	2	29	58	1	1.4624	0	1	1	2	0	0	29	chr19:41937674-41937693
chr19	-	42605465	42605487	intron	POU2F2	HAVANA	G185743.1	TCTCCAAATAGGGTTAATCTCTG	15	42605480	0.911163	2	15	104	1	1.17609	0	0.5	0.933333	2	0	0	15	chr19:42605465-42605487
chr19	-	42677006	42677028	NoAnnotation			G185765.1	TCTCTTCCCCCACTTCCTCCCTG	35	42677021	0.784119	2	35	245	1	1.54407	0	1	1	2	0	0	35	chr19:42677006-42677028
chr19	-	42696281	42696301	NoAnnotation			G185779.1	TCTCTTTCCACTTCATCTCTG	13	42696289	0.647074	2	13	117	1	1.11394	0	1	1	2	0	0	13	chr19:42696281-42696301
chr19	-	42734579	42734608	3'utr	GSK3A	HAVANA	G185803.1	CCCGTCTCCTCTTCCCTTCCCTGGCCCCCG	44	42734608	0.829077	2	20	284	0.590909	1.41497	0	0.8	0.977273	5	18	0	26	chr19:42734579-42734608
chr19	-	42736656	42736677	coding	GSK3A	HAVANA	G185807.1	TTCCCCCTCTCTTCAACTTCAG	77	42736677	0.802731	5	55	543	0.714286	1.74036	0	0.857143	0.987013	7	22	0	55	chr19:42736656-42736677
chr19	-	42749880	42749906	NoAnnotation			G185819.1	CTTCTCAACCATCCCTCACCCCTTCAG	9	42749906	0.85521	2	9	54	1	0.954243	0	0.5	0.888889	2	0	0	9	chr19:42749880-42749906
chr19	-	42751887	42751925	3'utr	ERF	HAVANA	G185824.1	ACTGGCCCATGGGCAGGCGGGTGGGGGGATGGGAAGGGG	68	42751890	0.873643	3	49	103	0.911765	1.79239	0	1	1	6	6	0	62	chr19:42751887-42751925
chr19	-	42751937	42751956	3'utr	ERF	HAVANA	G185825.1	TCCAACCCCTTCATCCCCAG	29	42751949	0.659349	2	29	87	1	1.4624	0	1	1	2	0	0	29	chr19:42751937-42751956
chr19	-	42752419	42752442	3'utr	ERF	HAVANA	G185833.1	TGGGTGGGTGCCCAGGGCTAGGGG	53	42752437	0.695324	2	53	159	1	1.72428	0	1	1	3	0	0	53	chr19:42752419-42752442
chr19	-	42757917	42757937	intron	ERF	HAVANA	G185854.1	ATTCCCATCCCCATCCCCCTG	10	42757917	0.805323	2	10	40	1	1	0	1	1	2	0	0	10	chr19:42757917-42757937
chr19	-	44042905	44042926	NoAnnotation			G185906.1	TTACCCATCTCAATCACATCTG	28	44042926	0.843223	2	28	168	1	1.44716	0	1	1	2	0	0	28	chr19:44042905-44042926
chr19	-	44058661	44058683	intron	XRCC1	HAVANA	G185912.1	ATTATGGGGAGGCTGGGTCCCTG	108	44058677	0.76377	2	43	443	0.398148	1.63347	0	1	1	5	65	0	43	chr19:44058661-44058683
chr19	-	44093890	44093918	3'utr	IRGQ	ENSEMBL	G185930.1	TATTCATTTCGGCCAGTTGAGTTTCCTTG	30	44093908	0.686877	2	14	192	0.466667	0.669007	0	0.6	0.933333	5	14	2	14	chr19:44093890-44093918
chr19	-	44148684	44148707	NoAnnotation			G185952.1	CTTATAACCCCATATCAATCATTG	20	44148693	0.791773	2	20	140	1	1.30103	0	1	1	2	0	0	20	chr19:44148684-44148707
chr19	-	44152967	44153021	3'utr	PLAUR	HAVANA	G185954.1	CCCTGGCTGGATCCGGGGGACCCCTTTGCCCTTCCCTCGGCTCCCAGCCCTACAG	115	44153021	0.859652	6	86	518	0.747826	0.855317	0.0956522	0.866667	0.982609	15	18	11	86	chr19:44152967-44153021
chr19	-	44235145	44235173	NoAnnotation			G185969.1	TTTCCTGGGGTGGCATCAAGCCTCCCCTG	11	44235171	0.756307	2	11	77	1	1.04139	0	0.5	0.909091	2	0	0	11	chr19:44235145-44235173
chr19	-	44246900	44246922	intron	SMG9	HAVANA	G185976.1	CTCCTTCACTCCCACCTCCTTAG	20	44246922	0.770918	2	20	120	1	1.30103	0	1	1	2	0	0	20	chr19:44246900-44246922
chr19	-	44279898	44279922	intron	KCNN4	HAVANA	G185994.1	CTCTCCCCATCCATACCCCACCTTG	29	44279902	0.678233	3	15	141	0.517241	0.875061	0	0.833333	0.965517	6	13	1	15	chr19:44279898-44279922
chr19	-	44842570	44842591	intron	ZNF112	HAVANA	G186037.1	TTTCCCCACTATATAATTACTG	39	44842591	0.701297	2	39	312	1	1.59106	0	1	1	2	0	0	39	chr19:44842570-44842591
chr19	-	44856218	44856239	intron	ZNF112	HAVANA	G186041.1	CTTCCCCAACTCTTAACCCCAG	17	44856236	0.691123	2	16	63	1	1.23045	0	0.666667	0.941176	3	0	0	17	chr19:44856218-44856239
chr19	-	44981746	44981767	coding	ZNF180	HAVANA	G186048.1	AACCCCAAAATATCCCATAATG	11	44981767	0.792372	2	11	33	1	1.04139	0	1	1	2	0	0	11	chr19:44981746-44981767
chr19	-	44995270	44995295	intron	ZNF180	HAVANA	G186051.1	TTTCCTCTAACCAAGGGAGGGGCTTG	29	44995289	0.619203	2	29	130	1	1.4624	0	1	1	2	0	0	29	chr19:44995270-44995295
chr19	-	46055309	46055329	3'utr	OPA3	HAVANA	G186162.1	GTCCTCCAACCCCCCTTTCCG	41	46055329	0.930713	2	41	150	1	1.61278	0.829268	1	1	2	0	0	41	chr19:46055309-46055329
chr19	-	46214541	46214571	3'utr	FBXO46	HAVANA	G186204.1	CCCCCATCCTCTCCCTCACCCCAATTCTTTC	10	46214571	0.836212	4	8	76	0.8	0.60206	0	0.333333	0.6	6	1	1	8	chr19:46214541-46214571
chr19	-	46218242	46218264	intron	FBXO46	HAVANA	G186206.1	CTATGTCACCCTTCCCCACTCTG	25	46218258	0.849487	2	25	95	1	1.39794	0	1	1	2	0	0	25	chr19:46218242-46218264
chr19	-	46268545	46268572	3'utr	SIX5	HAVANA	G186219.1	ATCCCCCTTTGGATGGGAGGCCTCTCTG	5	46268572	0.94872	2	5	35	1	0.69897	0	0.5	0.8	2	0	0	5	chr19:46268545-46268572
chr19	-	46284005	46284026	intron	DMPK	HAVANA	G186239.1	TCCCTGCTGGCCCACTCTCCCG	16	46284024	0.751101	2	16	64	1	1.20412	0	1	1	2	0	0	16	chr19:46284005-46284026
chr19	-	46284213	46284233	intron	DMPK	HAVANA	G186244.1	TTGGGTTGGCAGGGTAAACTG	60	46284213	0.880928	2	52	308	0.866667	0.761761	0	1	1	3	0	8	52	chr19:46284213-46284233
chr19	-	46284618	46284645	intron	DMPK	HAVANA	G186250.1	GCCTGGGGCCAGGGCTGGAAGGAGGATG	11	46284618	0.999225	2	11	14	1	1.04139	0.272727	1	1	2	0	0	11	chr19:46284618-46284645
chr19	-	46286269	46286295	3'utr	DMWD	HAVANA	G186256.1	TCCTCACCACCCCTTCCCCACCTCCTG	12	46286288	0.710749	2	9	60	0.75	0.954243	0	1	1	3	3	0	9	chr19:46286269-46286295
chr19	-	46286427	46286463	3'utr	DMWD	HAVANA	G186259.1	TTTCTAATCCCAGCCTGGGCAGGAATGTGGCTCCCCG	63	46286427	0.985719	3	63	249	1	1.79934	0.380952	0.8	0.984127	5	0	0	63	chr19:46286427-46286463
chr19	-	46286651	46286673	3'utr	DMWD	HAVANA	G186260.1	CCCTGCCCAGCTGGGACTCCTCG	50	46286651	0.907206	2	36	137	0.72	1.5563	0	1	1	3	14	0	36	chr19:46286651-46286673
chr19	-	46327257	46327283	intron	SYMPK	HAVANA	G186287.1	CCCTTCCCCACCTTTCCCCCGCCCTCC	50	46327283	0.774935	2	24	229	0.48	1.38021	0	1	1	4	26	0	24	chr19:46327257-46327283
chr19	-	46387149	46387171	3'utr	IRF2BP1	HAVANA	G186313.1	ACATACTCCCTTCTTCCACCCAG	29	46387169	0.678456	2	23	151	0.793103	1.36173	0.103448	1	1	4	6	0	23	chr19:46387149-46387171
chr19	-	47219978	47220000	intron	PRKD2	ENSEMBL	G186371.1	CCCCTTCTCAATCCCTCCTCTAG	33	47220000	0.764802	2	12	219	0.363636	1.07918	0	1	1	3	21	0	12	chr19:47219978-47220000
chr19	-	47223010	47223042	3'utr	STRN4	HAVANA	G186380.1	CATGGAGGGTGGAGTGGGCCTCGGGTCCCCCTG	30	47223041	0.973916	2	30	69	1	1.47712	0.433333	1	1	3	0	0	30	chr19:47223010-47223042
chr19	-	47223262	47223285	3'utr	STRN4	HAVANA	G186383.1	CTCCCCCATCCCCCATCCTCCCAG	74	47223262	0.663458	2	30	266	0.405405	0.875061	0	0.8	0.986486	5	41	3	30	chr19:47223262-47223285
chr19	-	47229156	47229181	intron	STRN4	HAVANA	G186390.1	TCCCCCATTCCCCTTCCTCTCAACTG	22	47229169	0.676564	2	22	139	1	1.34242	0	1	1	2	0	0	22	chr19:47229156-47229181
chr19	-	47278415	47278449	3'utr	SLC1A5	HAVANA	G186420.1	TCACAGGTCACCATGGGGAATTCTAGCCCCCACTG	18	47278437	0.901471	2	15	81	0.833333	1.17609	0	0.75	0.944444	4	3	0	15	chr19:47278415-47278449
chr19	-	47279035	47279060	intron	SLC1A5	HAVANA	G186427.1	CTTCCCTCTCACCCTCTCCCCTCCCG	16	47279059	0.798062	2	15	92	0.9375	0.875061	0	0.333333	0.875	3	0	1	15	chr19:47279035-47279060
chr19	-	47282001	47282026	coding	SLC1A5	HAVANA	G186431.1	CCCCTCATCTACTTCCTCTTCACCCG	20	47282012	0.686992	3	20	140	1	1.30103	0	0.75	0.95	4	0	0	20	chr19:47282001-47282026
chr19	-	47291689	47291723	5'utr	SLC1A5	HAVANA	G186441.1	TTTCCGGAGGTCCGCTTCCCGGCCCCCAGATTCTG	86	47291719	0.639032	3	54	398	0.744186	1.80618	0	1	1	8	22	0	64	chr19:47291689-47291723
chr19	-	47568137	47568173	3'utr	ZC3H4	HAVANA	G186467.1	ATTCCCCTTCCCTCCTCCTCAGGGTGGGGTGAACAAG	37	47568168	0.796737	5	34	209	0.918919	1.53148	0	0.875	0.972973	8	3	0	34	chr19:47568137-47568173
chr19	-	47616197	47616218	intron	ZC3H4	HAVANA	G186493.1	CCTCTTCTCCCCTTACCCTTCG	14	47616218	0.723056	2	4	95	1	1.14613	0	0.666667	0.928571	3	0	0	14	chr19:47616197-47616218
chr19	-	48004548	48004567	intron	NAPA	HAVANA	G186532.1	CTTCCCAAAATACCCCTCCG	51	48004556	0.568886	4	51	153	1	1.70757	0	1	1	4	0	0	51	chr19:48004548-48004567
chr19	-	48007010	48007040	intron	NAPA	HAVANA	G186535.1	ACCCTGGGGTTGTGGTGGGGTCAGGAACTCT	12	48007030	0.692174	2	12	62	1	1.07918	0	0.5	0.916667	2	0	0	12	chr19:48007010-48007040
chr19	-	48623745	48623764	intron	LIG1	ENSEMBL	G186562.1	TCCCCTCTCCAACAAATTTG	17	48623764	0.781203	2	17	85	1	1.23045	0	1	1	2	0	0	17	chr19:48623745-48623764
chr19	-	48641187	48641206	intron	LIG1	ENSEMBL	G186568.1	CTCCCCTGAGTGTGGTCATG	37	48641206	0.830787	2	19	203	0.513514	1.27875	0	1	1	3	18	0	19	chr19:48641187-48641206
chr19	-	48886215	48886242	3'utr	KDELR1	HAVANA	G186616.1	TGTCCTATGGGCCGGGGCAGGGTCCAAG	403	48886230	0.707738	3	287	1013	0.712159	1.28179	0	0.944444	0.997519	18	102	14	287	chr19:48886215-48886242
chr19	-	48886357	48886387	3'utr	KDELR1	HAVANA	G186618.1	GTCTTGGGGAGCTCAGGACTTGGGCTGTTTG	151	48886382	0.688212	7	88	840	0.582781	1.94448	0.0331126	0.823529	0.980132	17	63	0	88	chr19:48886357-48886387
chr19	-	48887100	48887120	intron	KDELR1	HAVANA	G186623.1	CTCCATTTCCCTTTTATTCTG	37	48887120	0.880012	2	37	370	1	1.5682	0	1	1	2	0	0	37	chr19:48887100-48887120
chr19	-	48894574	48894601	coding	KDELR1	HAVANA	G186632.1	ATTCCTGGGAGACCTCTCCCACCTCCTC	31	48894595	0.883449	2	26	115	0.83871	1.41497	0	1	1	4	5	0	26	chr19:48894574-48894601
chr19	-	48894735	48894770	5'utr	KDELR1	HAVANA	G186634.1	CTCCCCCTCCCAAAGTCCCCTCCCCGGAGCGGAGCG	124	48894737	0.947788	2	66	189	0.532258	0.865301	0	0.888889	0.991935	9	50	8	66	chr19:48894735-48894770
chr19	-	49199334	49199355	NoAnnotation			G186655.1	CCCCCTCACCTTCTCTCACCTG	24	49199334	0.917297	2	24	120	1	1.38021	0	1	1	2	0	0	24	chr19:49199334-49199355
chr19	-	49308208	49308233	intron	BCAT2	HAVANA	G186667.1	TTTTTCCCCTCTCCCCTCCCACTCTG	19	49308217	0.686254	3	19	151	1	1.27875	0	1	1	3	0	0	19	chr19:49308208-49308233
chr19	-	49471715	49471735	3'utr	GYS1	HAVANA	G186677.1	TCTTCCCCCACCCCTAACCTG	39	49471715	0.782368	2	39	156	1	1.59106	0	1	1	2	0	0	39	chr19:49471715-49471735
chr19	-	49838174	49838194	lincRNA_intron	CTC-301O7.4	HAVANA	G186705.1	TCTCTATCCTCCCTCTCTCTG	13	49838174	0.848265	2	13	104	1	1.11394	0	1	1	2	0	0	13	chr19:49838174-49838194
chr19	-	49844120	49844144	3'utr	TEAD2	HAVANA	G186716.1	CCCTCTCTACCACCCTCACTCCATG	48	49844120	0.683303	5	48	240	1	1.68124	0	1	1	5	0	0	48	chr19:49844120-49844144
chr19	-	49864182	49864204	intron	TEAD2	HAVANA	G186728.1	TCCCCCCCTTCACTGGGTCTCTG	42	49864191	0.751191	2	18	276	0.428571	0.954243	0	0.5	0.952381	4	23	1	18	chr19:49864182-49864204
chr19	-	49951361	49951392	intron	PIH1D1	HAVANA	G186739.1	TCCCTGTCTGGGTCTGGGCTGTGGGCTTCCTG	29	49951392	0.860888	2	29	178	1	1.4624	0	0.5	0.965517	2	0	0	29	chr19:49951361-49951392
chr19	-	50165718	50165742	coding	IRF3	HAVANA	G186765.1	CCCTTCCCAAACCTGGGGCCCTCTG	52	50165738	0.551147	4	23	211	0.692308	1.5563	0	0.833333	0.980769	6	16	0	36	chr19:50165718-50165742
chr19	-	50379605	50379629	intron	AKT1S1	HAVANA	G186805.1	CCTGGGATCTCTACCTGGGCCGTGG	19	50379629	0.896734	2	14	70	0.736842	1.14613	0	1	1	3	5	0	14	chr19:50379605-50379629
chr19	-	50417600	50417620	intron	IL4I1	HAVANA	G186817.1	CATACCCTCCTCCTTTCCCTG	37	50417620	0.832923	2	37	222	1	1.5682	0	1	1	2	0	0	37	chr19:50417600-50417620
chr19	-	50420872	50420892	intron	IL4I1	HAVANA	G186822.1	CTCCTCACTCCTCCCACACAG	63	50420892	0.657576	2	63	189	1	1.79934	0	1	1	3	0	0	63	chr19:50420872-50420892
chr19	-	50424962	50424994	intron	IL4I1	HAVANA	G186830.1	AACCATGGTGGGAGGGCCTCACGGGACCCCTAG	35	50424994	0.870481	3	35	47	1	1.54407	0.428571	1	1	4	0	0	35	chr19:50424962-50424994
chr19	-	50428072	50428099	intron	IL4I1	HAVANA	G186834.1	CTATTGGGTCCCACCCACTTCAGCCCAG	47	50428097	0.649047	3	24	224	0.510638	1.38021	0	1	1	4	23	0	24	chr19:50428072-50428099
chr19	-	50430918	50430939	intron	IL4I1	HAVANA	G186836.1	CTTCTTTCTCCTTCCTTACCTG	37	50430918	0.816821	2	17	390	0.459459	1.23045	0	1	1	3	20	0	17	chr19:50430918-50430939
chr19	-	50432386	50432410	5'utr	NUP62	HAVANA	G186844.1	CCCTCCCGGATCCTTCCGCGCCCCG	23	50432386	0.815032	2	23	69	1	1.36173	0	1	1	2	0	0	23	chr19:50432386-50432410
chr19	-	51306137	51306172	intron	C19orf48	HAVANA	G186912.1	TTGGGGTCCTACCCATCCCATGAGGACAGTCCCCCG	56	51306169	0.690607	3	56	215	1	1.74819	0	1	1	4	0	0	56	chr19:51306137-51306172
chr19	-	52194710	52194729	lincRNA_intron	hsa-mir-125a	HAVANA	G186975.1	CTCCCCCTTCCCCCTCTTTG	104	52194728	0.865319	2	100	612	0.961538	1.30103	0	1	1	3	0	4	100	chr19:52194710-52194729
chr19	-	52553795	52553820	processed_transcript	ZNF432	HAVANA	G187025.1	CCCTAATCCTATCCCCATATCCTCAG	28	52553820	0.928866	3	28	157	1	1.44716	0	1	1	4	0	0	28	chr19:52553795-52553820
chr19	-	52582876	52582899	intron	ZNF841	HAVANA	G187039.1	TTTCCCTCCCACCTTTTCTCTTTG	16	52582888	0.764334	2	16	176	1	1.20412	0	1	1	2	0	0	16	chr19:52582876-52582899
chr19	-	52593269	52593294	intron	ZNF841	HAVANA	G187050.1	TAATATTGTCAGCACTTGCTGGCAAG	28	52593294	0.888585	2	28	177	1	1.44716	0	0.666667	0.964286	3	0	0	28	chr19:52593269-52593294
chr19	-	52692247	52692266	NoAnnotation			G187069.1	TTTACTCCCTTTCCTCTCTG	26	52692264	0.775943	2	26	234	1	1.41497	0	1	1	2	0	0	26	chr19:52692247-52692266
chr19	-	53146029	53146054	intron	ZNF83	HAVANA	G187098.1	TAATCCTCCCACCTCATCTTCCTAAG	24	53146043	0.790171	2	24	131	1	1.38021	0	1	1	3	0	0	24	chr19:53146029-53146054
chr19	-	53147741	53147761	intron	ZNF83	HAVANA	G187102.1	TCAATAATGGGTGTGATAAAG	35	53147749	0.653684	2	35	175	1	1.54407	0	1	1	2	0	0	35	chr19:53147741-53147761
chr19	-	53148292	53148317	intron	ZNF83	HAVANA	G187103.1	ATTGGCACGGAACGCTGTGCCAAAAG	28	53148306	0.730546	2	23	79	0.821429	1.36173	0.178571	1	1	3	5	0	23	chr19:53148292-53148317
chr19	-	53154644	53154665	intron	ZNF83	HAVANA	G187117.1	TCTTTTCTAACACCTCCTCAAG	35	53154665	0.712586	2	21	259	0.6	1.32222	0	1	1	3	14	0	21	chr19:53154644-53154665
chr19	-	53168000	53168027	intron	ZNF83	HAVANA	G187130.1	CTCTTCCCCCCTCACCCCCCCACACCAG	31	53168000	0.967191	3	18	95	0.580645	1.25527	0	0.571429	0.903226	7	13	0	18	chr19:53168000-53168027
chr19	-	53300819	53300846	3'utr	ZNF28	HAVANA	G187173.1	TTTAATTTTATTTTAAAATTATTTAATG	5	53300835	0.761473	2	5	80	1	0.69897	0	0.5	0.8	2	0	0	5	chr19:53300819-53300846
chr19	-	53317412	53317432	intron	ZNF28	HAVANA	G187175.1	CGTCCTCCATCCTCCTTCCAG	17	53317431	0.840113	2	16	86	0.941176	1.20412	0	0.666667	0.941176	3	1	0	16	chr19:53317412-53317432
chr19	-	53586292	53586319	intron	ZNF160	ENSEMBL	G187214.1	TTCCAACCCCTTTTCCAATACTTCACTG	11	53586298	0.732596	2	11	99	1	1.04139	0	1	1	2	0	0	11	chr19:53586292-53586319
chr19	-	53592719	53592743	intron	ZNF160	ENSEMBL	G187217.1	TCCCTGGGATGGGGTTGGGTAGGGG	93	53592740	0.699986	3	34	411	0.365591	1.23045	0	0.875	0.989247	8	58	1	34	chr19:53592719-53592743
chr19	-	54143453	54143474	NoAnnotation			G187264.1	CTTCCTACCCCCTCCCCTTCTG	13	54143456	0.745934	2	13	77	1	1.11394	0	0.5	0.923077	2	0	0	13	chr19:54143453-54143474
chr19	-	55622653	55622675	intron	PPP1R12C	HAVANA	G187286.1	CCTACCCTACAATTCACCCAAAG	41	55622675	0.736583	2	38	126	1	1.61278	0	1	1	3	0	0	41	chr19:55622653-55622675
chr19	-	55627794	55627818	intron	PPP1R12C	HAVANA	G187295.1	CTTCCTCCACTCCCTCTTCCCCTTG	56	55627814	0.816822	3	42	416	0.75	1.62325	0	1	1	4	14	0	42	chr19:55627794-55627818
chr19	-	55877198	55877221	3'utr	IL11	HAVANA	G187394.1	CTTATTTATACTTATTTATTTCAG	87	55877208	0.713357	2	26	559	0.298851	1.41497	0	1	1	7	61	0	26	chr19:55877198-55877221
chr19	-	55879650	55879671	coding	IL11	HAVANA	G187406.1	CCGGGCAGGTGGCTCTTCCCTG	44	55879654	0.659193	2	44	176	1	1.64345	0	0.5	0.977273	2	0	0	44	chr19:55879650-55879671
chr19	-	55881744	55881769	5'utr	IL11	HAVANA	G187412.1	CCTCGGGGCTCCCCCGGCAGCGGACA	80	55881769	0.534848	2	54	18	0.675	1.73239	0.3375	1	1	8	26	0	54	chr19:55881744-55881769
chr19	-	55881772	55881799	5'utr	IL11	HAVANA	G187413.1	CTCCCCTCCCCAGGCCGCGGCCCAGCTG	31	55881799	0.776274	2	17	38	0.548387	1.23045	0	1	1	4	14	0	17	chr19:55881772-55881799
chr19	-	55914167	55914188	intron	UBE2S	HAVANA	G187431.1	CCAAACCCTTCCCTCCCACATG	27	55914175	0.614337	2	18	90	0.666667	0.954243	0	0.75	0.962963	4	8	1	18	chr19:55914167-55914188
chr19	-	56103252	56103274	3'utr	FIZ1	HAVANA	G187450.1	CCTTTCCCCTTTTTCATTCCCTG	46	56103274	0.830241	3	46	460	1	1.66276	0	1	1	3	0	0	46	chr19:56103252-56103274
chr19	-	56598868	56598888	3'utr	ZNF787	HAVANA	G187476.1	CCTTCCGGGTCCCATCCTTAG	29	56598888	0.777528	2	29	145	1	1.4624	0	1	1	2	0	0	29	chr19:56598868-56598888
chr1	+	244821568	244821592	NoAnnotation			G18749.1	TCCATTTCCCTCTTCTATATAACAG	39	244821570	0.802833	2	39	314	1	1.59106	1	1	1	2	0	0	39	chr1:244821568-244821592
chr19	-	56618595	56618619	intron	ZNF787	HAVANA	G187499.1	CCTTTCCCTTCTCCCCTTCCCCACG	66	56618616	0.675887	3	43	485	0.651515	1.63347	0	0.833333	0.984848	6	23	0	43	chr19:56618595-56618619
chr19	-	56622866	56622891	intron	ZNF787	HAVANA	G187505.1	CATCTTCCTTTCCTGGAGGTCTCTGG	79	56622889	0.806029	3	56	685	0.708861	1.44716	0	0.75	0.974684	8	22	1	56	chr19:56622866-56622891
chr19	-	57784461	57784481	antisense	CTC-444N24.6	HAVANA	G187556.1	TCCCTTCCTCCACCCATCCAG	44	57784477	0.666559	2	44	176	1	1.64345	0	1	1	2	0	0	44	chr19:57784461-57784481
chr19	-	58509906	58509932	intron	ZNF606	ENSEMBL	G187607.1	TTTCCCCTACTCCCTCCCAACCACTAG	39	58509925	0.75799	3	28	223	0.717949	1.44716	0	0.8	0.974359	5	11	0	28	chr19:58509906-58509932
chr19	-	58608447	58608470	intron	ZSCAN18	HAVANA	G187617.1	TTTCACTTCCCCCATCCCATCATG	25	58608468	0.689883	2	21	179	0.84	1.02119	0	0.75	0.96	4	3	1	21	chr19:58608447-58608470
chr19	-	58608666	58608697	intron	ZSCAN18	HAVANA	G187620.1	TCCTTCCTTTTCCCAATCCCCCTCTACCCCCG	61	58608695	0.783729	3	24	333	0.393443	1.38021	0	0.857143	0.983607	7	37	0	24	chr19:58608666-58608697
chr19	-	58608701	58608724	intron	ZSCAN18	HAVANA	G187621.1	CATTTCCTTTCTCTCACCCTCCTG	16	58608724	0.792592	3	16	144	1	1.20412	0	1	1	3	0	0	16	chr19:58608701-58608724
chr1	+	244845797	244845827	NoAnnotation			G18769.1	CTCCTATCTCTTTCCCTTTCATCCACCTCTG	18	244845806	0.771808	2	18	148	1	1.25527	1	0.5	0.944444	2	0	0	18	chr1:244845797-244845827
chr2	+	3430962	3430985	intron	TRAPPC12	HAVANA	G187766.1	ATAAATAAAACCATCTCTTCCCTC	31	3430962	0.970296	2	31	171	1	1.49136	0.483871	1	1	2	0	0	31	chr2:3430962-3430985
chr2	+	3437649	3437675	intron	TRAPPC12	HAVANA	G187773.1	CTTCTCCTTTTTTTTTCCTTTCCAATG	17	3437649	0.65424	3	14	243	0.823529	1.14613	1	1	1	4	3	0	14	chr2:3437649-3437675
chr2	+	3438148	3438167	intron	TRAPPC12	HAVANA	G187774.1	CCCTACATTTTTCTCTTTCA	30	3438148	0.910713	2	30	270	1	1.47712	0.533333	1	1	2	0	0	30	chr2:3438148-3438167
chr2	+	3439277	3439300	intron	TRAPPC12	HAVANA	G187775.1	AATATCCTCCCCACCTCCCAAAAG	32	3439277	0.688876	2	20	108	0.625	1.30103	1	1	1	3	12	0	20	chr2:3439277-3439300
chr2	+	3441973	3441997	intron	TRAPPC12	HAVANA	G187779.1	CTGGATTCATCCCCCACCACCCCTG	83	3441987	0.711702	4	77	267	0.927711	1.58546	1	0.833333	0.987952	6	5	1	77	chr2:3441973-3441997
chr2	+	3442091	3442111	intron	TRAPPC12	HAVANA	G187781.1	CCCCCATCACCCCTGGGTTAG	33	3442103	0.745456	2	31	101	0.939394	1.49136	1	1	1	3	2	0	31	chr2:3442091-3442111
chr1	+	19984474	19984503	3'utr	NBL1	ENSEMBL	G1878.1	CCTTCTCCCCTCTCCCAGGGATGCTCTTTG	27	19984475	0.849292	3	18	158	0.666667	1.25527	1	0.75	0.962963	4	9	0	18	chr1:19984474-19984503
chr2	+	3459245	3459280	intron	TRAPPC12	HAVANA	G187808.1	TACCCATTACCATCCCCACTCCATCCCCCACTACTG	59	3459245	0.918517	3	33	255	0.559322	1.51851	0.847458	0.714286	0.966102	7	26	0	33	chr2:3459245-3459280
chr2	+	3463725	3463750	intron	TRAPPC12	HAVANA	G187812.1	TTCTGGCTTTGGAAACGGGGCCCCCG	10	3463750	0.962843	2	10	46	1	1	1	1	1	2	0	0	10	chr2:3463725-3463750
chr2	+	3466542	3466571	intron	TRAPPC12	HAVANA	G187817.1	ATGCAGGTGCCTGCCACCTTAGGTGGCTTG	21	3466571	0.743949	2	21	39	1	1.32222	1	1	1	2	0	0	21	chr2:3466542-3466571
chr2	+	3467659	3467684	intron	TRAPPC12	HAVANA	G187819.1	TTCCCCAGAGAAGCCTAGGGGGGCAG	20	3467659	0.811025	2	13	32	0.65	0.812913	1	0.5	0.9	4	6	1	13	chr2:3467659-3467684
chr2	+	3473475	3473505	intron	TRAPPC12	HAVANA	G187823.1	CATCTCTCTGGGGGCCCAGGCTGCGGGGTTG	14	3473487	0.854409	2	14	54	1	1.14613	1	1	1	2	0	0	14	chr2:3473475-3473505
chr2	+	3476917	3476943	intron	TRAPPC12	HAVANA	G187827.1	TTCCCAGCAGGCCCTCGGGTTCTGCAG	10	3476922	0.808156	2	10	50	1	1	1	1	1	2	0	0	10	chr2:3476917-3476943
chr1	+	244869671	244869697	NoAnnotation			G18784.1	TTCCTCTTCACACCCCCTTCCACTCTG	66	244869675	0.629257	5	37	479	0.560606	1.5682	0.969697	0.875	0.984848	8	29	0	37	chr1:244869671-244869697
chr2	+	3629662	3629681	NoAnnotation			G187844.1	GGGTCGCCCTGGTTTCTCTG	26	3629668	0.82745	2	26	137	1	1.41497	1	1	1	2	0	0	26	chr2:3629662-3629681
chr2	+	3647038	3647060	intron	COLEC11	ENSEMBL	G187857.1	TTTCCCTGGACTGGGAGCCCATG	34	3647039	0.709211	3	34	170	1	1.53148	1	1	1	3	0	0	34	chr2:3647038-3647060
chr2	+	3649350	3649371	intron	COLEC11	ENSEMBL	G187860.1	TCTAATCCTCTCTCCCTTCCCG	80	3649350	0.903511	2	59	518	0.7375	1.77085	1	1	1	3	21	0	59	chr2:3649350-3649371
chr2	+	3690093	3690115	intron	COLEC11	ENSEMBL	G187875.1	CTTCATCCCTCCCTCCCTATCAG	32	3690107	0.692231	3	32	192	1	1.50515	1	1	1	3	0	0	32	chr2:3690093-3690115
chr1	+	244871275	244871295	NoAnnotation			G18789.1	CTTATAATCTAATTATACCTG	25	244871275	0.79208	3	25	200	1	1.39794	0.4	1	1	3	0	0	25	chr1:244871275-244871295
chr2	+	9391705	9391728	intron	ASAP2	HAVANA	G187992.1	ACTTTCCTTTTCCCTCCATCCCAG	37	9391705	0.840158	2	37	296	1	1.5682	1	1	1	2	0	0	37	chr2:9391705-9391728
chr2	+	9476413	9476441	intron	ASAP2	HAVANA	G188013.1	TCCCTCCCTCCCTCCCTTTCTCTCCCCTG	54	9476441	0.903431	3	21	416	0.388889	1.32222	1	0.75	0.981481	4	33	0	21	chr2:9476413-9476441
chr2	+	9487336	9487363	intron	ASAP2	HAVANA	G188022.1	CTTTTCTCACCTTTTCCCTATTTCCCTG	14	9487340	0.806787	2	8	167	0.571429	0.90309	1	0.666667	0.928571	3	6	0	8	chr2:9487336-9487363
chr2	+	9489847	9489869	intron	ASAP2	HAVANA	G188025.1	TTTATTAACCCAAATCCTTCACG	31	9489854	0.722239	2	31	179	1	1.49136	1	1	1	2	0	0	31	chr2:9489847-9489869
chr2	+	9495153	9495176	intron	ASAP2	HAVANA	G188028.1	AATATCCATATATCCCTCCCCTAG	36	9495153	0.731196	3	36	216	1	1.5563	1	1	1	3	0	0	36	chr2:9495153-9495176
chr2	+	9497176	9497199	intron	ASAP2	HAVANA	G188032.1	CCTTTTCATTCCTCTAATTCTATG	29	9497176	0.856388	2	29	319	1	1.4624	1	1	1	2	0	0	29	chr2:9497176-9497199
chr2	+	9530802	9530826	intron	ASAP2	HAVANA	G188052.1	CCCATGGGAAGGAGTCGGTGGGAGG	11	9530804	0.99935	2	11	19	1	1.04139	1	1	1	2	0	0	11	chr2:9530802-9530826
chr2	+	9543680	9543705	3'utr	ASAP2	HAVANA	G188056.1	AATTTCCCAACAGGTGAACTGAAAAG	78	9543687	0.738509	2	38	283	0.487179	0.676694	0.807692	1	1	6	33	7	38	chr2:9543680-9543705
chr1	+	245133993	245134025	intron	EFCAB2	HAVANA	G18809.1	TCTTCCCTCCCTCTTCTCTCTCCCCTCCTCCCG	10	245133993	0.976329	2	10	74	1	1	1	0.5	0.9	2	0	0	10	chr1:245133993-245134025
chr2	+	10014493	10014523	intron	TAF1B	ENSEMBL	G188102.1	CATCTCTCTTCCCTTCCCATCACTTACTATG	10	10014500	0.82536	2	10	86	1	1	1	1	1	2	0	0	10	chr2:10014493-10014523
chr2	+	10020826	10020850	intron	TAF1B	ENSEMBL	G188105.1	ACCCTTCATCTCTTACTTATCTCTG	34	10020826	0.877446	2	34	340	1	1.53148	1	1	1	2	0	0	34	chr2:10020826-10020850
chr2	+	10025852	10025872	intron	TAF1B	ENSEMBL	G188109.1	TCTCCCTTCTTTCTCCCCACG	18	10025857	0.701375	2	18	126	1	1.25527	1	0.5	0.944444	2	0	0	18	chr2:10025852-10025872
chr2	+	10036773	10036804	intron	TAF1B	ENSEMBL	G188113.1	CTTTAAAAACCCTTTTCAAACCTTTATCCCAG	11	10036773	0.928519	2	11	83	1	1.04139	0.181818	1	1	2	0	0	11	chr2:10036773-10036804
chr2	+	10053701	10053722	intron	TAF1B	ENSEMBL	G188117.1	TCTTCCCCTTTCTCAAATTTAG	39	10053710	0.698229	3	20	352	0.512821	1	1	0.4	0.923077	5	18	1	20	chr2:10053701-10053722
chr2	+	10066562	10066581	intron	TAF1B	ENSEMBL	G188129.1	TCCCATACAATTTCTCATAG	19	10066572	0.652933	2	19	114	1	1.27875	1	0.5	0.947368	2	0	0	19	chr2:10066562-10066581
chr2	+	10276890	10276915	NoAnnotation			G188162.1	ACCCACTCTTAAAAACAAATACCCTG	35	10276907	0.910907	2	35	140	1	1.54407	1	1	1	3	0	0	35	chr2:10276890-10276915
chr2	+	10283310	10283333	intron	C2orf48	HAVANA	G188172.1	CTTCTTAAACACCACATCCTCTAG	36	10283310	0.780456	2	10	193	0.277778	1	0.361111	1	1	4	26	0	10	chr2:10283310-10283333
chr2	+	10284099	10284132	intron	C2orf48	HAVANA	G188174.1	CCCACTTTCTTCCCCTTCCTCCTCTCCCGTCTCC	73	10284132	0.783264	3	38	438	0.520548	1.27875	0.835616	0.857143	0.986301	7	34	1	38	chr2:10284099-10284132
chr2	+	10284309	10284331	intron	C2orf48	HAVANA	G188176.1	ACCCCAACTCTGGGCCGGGTCTG	68	10284319	0.734959	3	52	195	0.764706	1.23888	1	1	1	6	14	2	52	chr2:10284309-10284331
chr2	+	10287809	10287828	intron	C2orf48	HAVANA	G188185.1	TTTCCTACTAAAAACACTTA	46	10287812	0.647923	2	46	276	1	1.66276	0.608696	1	1	3	0	0	46	chr2:10287809-10287828
chr2	+	10287840	10287868	intron	C2orf48	HAVANA	G188186.1	TATTTTCTCTTACCCCTTCTCCTTTTTTG	75	10287850	0.700927	4	73	941	0.973333	1.3862	0.64	1	1	6	0	2	73	chr2:10287840-10287868
chr2	+	10295464	10295490	intron	C2orf48	HAVANA	G188196.1	CTCCCTCCTCTGGGTTTTCTCTCTATG	9	10295477	0.760102	2	9	99	1	0.954243	1	0.5	0.888889	2	0	0	9	chr2:10295464-10295490
chr2	+	10298722	10298748	intron	C2orf48	HAVANA	G188205.1	TCCTCCCCTCACCTTCCTTACCCAAAG	29	10298743	0.808673	2	26	57	0.896552	1.41497	1	1	1	3	3	0	26	chr2:10298722-10298748
chr2	+	10300639	10300671	intron	C2orf48	HAVANA	G188208.1	AGGAGGCTGGCATGGGCAGGGGCTCCTCCCTAG	10	10300649	0.961261	2	10	31	1	1	1	0.5	0.9	2	0	0	10	chr2:10300639-10300671
chr2	+	10308321	10308341	intron	C2orf48	HAVANA	G188226.1	CCCAACCTCTCTCCCCAACTG	33	10308321	0.778194	2	22	110	0.666667	1.34242	1	1	1	3	11	0	22	chr2:10308321-10308341
chr2	+	10308879	10308910	intron	C2orf48	HAVANA	G188231.1	TCATTCCTTCCTTCTACCCACCCACCAACCTG	12	10308883	0.781247	2	12	72	1	1.07918	1	1	1	2	0	0	12	chr2:10308879-10308910
chr2	+	10313443	10313465	intron	C2orf48	HAVANA	G188238.1	TCCTTAGTCCCCTTTCTCCCCCA	14	10313450	0.779164	2	14	98	1	1.14613	0.214286	1	1	2	0	0	14	chr2:10313443-10313465
chr2	+	10313682	10313713	intron	C2orf48	HAVANA	G188239.1	CTCTTCCCACCACCCCTGGGCAGGGCTCTGCG	23	10313697	0.962319	2	23	61	1	1.36173	1	1	1	3	0	0	23	chr2:10313682-10313713
chr2	+	10316221	10316240	intron	C2orf48	HAVANA	G188245.1	CTCATCCATTAATCAATCAG	26	10316234	0.737426	2	17	139	0.653846	1.23045	1	0.666667	0.961538	3	9	0	17	chr2:10316221-10316240
chr2	+	10323449	10323472	intron	C2orf48	HAVANA	G188254.1	ACCCCTCTGAGACCTGTGGGACTG	13	10323472	0.873883	2	13	52	1	1.11394	1	1	1	2	0	0	13	chr2:10323449-10323472
chr2	+	10325915	10325943	intron	C2orf48	HAVANA	G188261.1	TCTCCCCTAAACTCCAAATCTCTACTCTG	39	10325921	0.922753	2	37	250	0.948718	1.09108	1	1	1	5	0	2	37	chr2:10325915-10325943
chr2	+	10338185	10338210	intron	C2orf48	HAVANA	G188283.1	CGGAGGAAACCCTCTTCCCTCCCCAG	33	10338185	0.844943	2	33	99	1	1.51851	1	1	1	3	0	0	33	chr2:10338185-10338210
chr2	+	10345025	10345046	intron	C2orf48	HAVANA	G188289.1	ACCTTGGGTGGGTCCTATGGGG	21	10345028	0.75826	2	21	45	1	1.32222	1	1	1	2	0	0	21	chr2:10345025-10345046
chr2	+	10347311	10347343	intron	C2orf48	HAVANA	G188291.1	ATACCCCTTCTCCCTCACCTCCCCCATATCCAG	20	10347343	0.731392	3	16	121	0.8	1.20412	1	0.75	0.95	4	4	0	16	chr2:10347311-10347343
chr2	+	10347391	10347412	intron	C2orf48	HAVANA	G188292.1	CCCTTTTCTCTCCATCTCCATG	12	10347402	0.776604	2	11	97	0.916667	1.04139	1	0.333333	0.833333	3	1	0	11	chr2:10347391-10347412
chr2	+	10430958	10430984	NoAnnotation			G188309.1	CTTCCCCTCTACTTGGTTCCAGGACTG	15	10430958	0.939334	2	15	114	1	1.17609	1	1	1	2	0	0	15	chr2:10430958-10430984
chr2	+	10443174	10443198	5'utr	HPCAL1	HAVANA	G188311.1	CCCGCGCTGCTAGTCACTCCTCCCG	42	10443183	0.699315	2	42	136	1	1.62325	0.619048	1	1	2	0	0	42	chr2:10443174-10443198
chr2	+	10444979	10445004	intron	HPCAL1	HAVANA	G188322.1	CCGGCATGGGGTTGGGCTGCGGAGGG	53	10444990	0.629571	3	44	168	0.830189	1.64345	1	0.8	0.981132	5	9	0	44	chr2:10444979-10445004
chr2	+	10453399	10453424	intron	HPCAL1	HAVANA	G188340.1	CTTGTCCATCTCTCCCAGGGTGGTAG	20	10453418	0.895734	2	13	101	0.75	1.17609	1	0.75	0.95	4	5	0	15	chr2:10453399-10453424
chr2	+	10454489	10454516	intron	HPCAL1	HAVANA	G188342.1	CATCCAGCTCACCATTCAACCTTTCCTG	31	10454489	0.956049	3	31	190	1	1.49136	1	1	1	3	0	0	31	chr2:10454489-10454516
chr2	+	10455763	10455788	intron	HPCAL1	HAVANA	G188344.1	TATCATAATCCCTTATTAAAATTTCT	20	10455788	0.737982	3	15	193	0.75	0.69897	0	0.666667	0.9	6	3	2	15	chr2:10455763-10455788
chr2	+	10457394	10457416	intron	HPCAL1	HAVANA	G188354.1	CATAACCCTACCTTTTCCTATCA	45	10457394	0.899508	2	44	316	0.977778	1.64345	0.155556	0.75	0.977778	4	1	0	44	chr2:10457394-10457416
chr2	+	10458227	10458250	intron	HPCAL1	HAVANA	G188356.1	TTGGGTCTCTCCCCATTTCTAAAG	36	10458227	0.852195	3	36	288	1	1.5563	1	1	1	3	0	0	36	chr2:10458227-10458250
chr2	+	10458400	10458431	intron	HPCAL1	HAVANA	G188357.1	CCCCAGGTGGGTATCCTACTCCTCCACCCCCG	45	10458400	0.948809	2	45	184	1	1.65321	1	1	1	3	0	0	45	chr2:10458400-10458431
chr2	+	10458502	10458528	intron	HPCAL1	HAVANA	G188358.1	GCGGCCACTCTTTCTCTCCCTTCTTTG	27	10458517	0.759863	2	27	270	1	1.43136	1	0.75	0.962963	4	0	0	27	chr2:10458502-10458528
chr2	+	10459235	10459255	intron	HPCAL1	HAVANA	G188361.1	TCTTTCCAAATTCACCTCCTG	27	10459245	0.585476	2	27	189	1	1.43136	1	1	1	2	0	0	27	chr2:10459235-10459255
chr2	+	10469896	10469917	intron	HPCAL1	HAVANA	G188377.1	TGGGCCTGGGTTGGGGCTCCCA	71	10469917	0.558748	4	41	314	0.577465	1.61278	0.887324	1	1	5	30	0	41	chr2:10469896-10469917
chr2	+	10472377	10472398	intron	HPCAL1	HAVANA	G188386.1	CTTCCCCCTCCTTCTCCATCTG	60	10472379	0.832542	2	50	420	0.833333	1.69897	1	1	1	3	10	0	50	chr2:10472377-10472398
chr2	+	10474174	10474227	intron	HPCAL1	HAVANA	G188394.1	TCTTCTCTACTCTTTTCTTTCCCCAGTGACCAATAGCCACTCTGCGGAGGGAAG	49	10474204	0.992884	4	33	313	0.673469	1.51851	0.979592	0.8	0.979592	5	16	0	33	chr2:10474174-10474227
chr2	+	10476393	10476423	intron	HPCAL1	HAVANA	G188401.1	TCTCCTTTTGGGTGGATTATCTTTTTCTTAG	11	10476401	0.813021	2	11	126	1	1.04139	0.0909091	0.5	0.909091	2	0	0	11	chr2:10476393-10476423
chr2	+	10477869	10477895	intron	HPCAL1	HAVANA	G188404.1	CCCCTTCCTTCCCACCTTCCCTTCCTG	109	10477869	0.740804	7	37	806	0.33945	1.5682	0.972477	0.9	0.990826	10	72	0	37	chr2:10477869-10477895
chr2	+	10480794	10480813	intron	HPCAL1	HAVANA	G188406.1	CTTTCAAACTCTCACTTCAG	24	10480802	0.715033	2	24	144	1	1.38021	1	1	1	2	0	0	24	chr2:10480794-10480813
chr2	+	10483529	10483559	intron	HPCAL1	HAVANA	G188415.1	CTCCCTCCAGGACTCCCGGGTGGGAGGTGGG	73	10483529	0.906953	4	73	153	1	1.86332	1	1	1	5	0	0	73	chr2:10483529-10483559
chr2	+	10483626	10483652	intron	HPCAL1	HAVANA	G188416.1	CTGTTCCCTGGGTCTTCCTTTCTTTTG	28	10483634	0.854362	3	20	347	0.714286	1.30103	1	0.75	0.964286	4	8	0	20	chr2:10483626-10483652
chr2	+	10486566	10486589	intron	HPCAL1	HAVANA	G188423.1	TCTGCCTGGCCCCAGTCCCCTCTG	30	10486572	0.800983	2	22	124	0.733333	1.34242	1	1	1	3	8	0	22	chr2:10486566-10486589
chr2	+	10486593	10486614	intron	HPCAL1	HAVANA	G188424.1	CTTTTTTCCTCTTTCAATTGGG	28	10486614	0.809356	2	10	248	0.357143	1	1	1	1	3	18	0	10	chr2:10486593-10486614
chr2	+	10486992	10487031	intron	HPCAL1	HAVANA	G188425.1	CTTCCTTCTCTCTCCTTCTAACTGGGGTCAGGACCACCCT	34	10487031	0.954671	3	22	283	0.647059	1.04139	0.941176	0.6	0.941176	5	11	1	22	chr2:10486992-10487031
chr2	+	10487924	10487945	intron	HPCAL1	HAVANA	G188428.1	CTCCCCAAACCCTTCACTTCTG	37	10487945	0.724261	2	37	185	1	1.5682	1	1	1	2	0	0	37	chr2:10487924-10487945
chr1	+	245255311	245255334	intron	EFCAB2	HAVANA	G18843.1	TCTATTCTCACACTGCTGGGGAAG	18	245255318	0.704806	2	18	75	1	1.25527	1	1	1	2	0	0	18	chr1:245255311-245255334
chr2	+	10490156	10490178	intron	HPCAL1	HAVANA	G188430.1	CTTCCCCCAAACATTCAACTCTG	26	10490161	0.78649	2	24	132	0.923077	1.38021	1	1	1	3	2	0	24	chr2:10490156-10490178
chr2	+	10492411	10492431	intron	HPCAL1	HAVANA	G188432.1	TTCTGGTGAGGGAGGTTCTTG	56	10492414	0.723938	3	56	392	1	1.74819	1	1	1	3	0	0	56	chr2:10492411-10492431
chr2	+	10492458	10492486	intron	HPCAL1	HAVANA	G188433.1	ACTTCCTTTTTCCCTTCCCCATCCCTTTG	63	10492458	0.90919	3	19	598	0.301587	0.977724	1	0.875	0.984127	8	43	1	19	chr2:10492458-10492486
chr2	+	10509755	10509779	intron	HPCAL1	HAVANA	G188485.1	ATGGGACTCAGGGGCAGCCTAAATG	21	10509755	0.974807	2	21	52	1	1.32222	1	1	1	2	0	0	21	chr2:10509755-10509779
chr2	+	10509871	10509893	intron	HPCAL1	HAVANA	G188486.1	TCCTTATTAATCAAATAATAATG	37	10509873	0.763286	2	34	289	0.918919	1.53148	1	1	1	3	3	0	34	chr2:10509871-10509893
chr2	+	10510882	10510904	intron	HPCAL1	HAVANA	G188489.1	GTGCCCTGCTCCTGGGGGTCTTG	29	10510895	0.79429	2	29	150	1	1.4624	1	1	1	2	0	0	29	chr2:10510882-10510904
chr2	+	10511556	10511576	intron	HPCAL1	HAVANA	G188491.1	TGGGGTGGGGGGATGGTCTCT	24	10511568	0.737936	2	22	122	0.916667	0.865301	0.5	1	1	3	0	2	22	chr2:10511556-10511576
chr2	+	10511776	10511809	intron	HPCAL1	HAVANA	G188492.1	CCTTCCATTCCAAACTCCTCCTCCTCCCTCTAAG	46	10511776	0.996884	3	13	271	0.282609	1.11394	0.934783	0.833333	0.978261	6	33	0	13	chr2:10511776-10511809
chr2	+	10512768	10512789	intron	HPCAL1	HAVANA	G188498.1	CCTGGAGAGCTCTTCCTCCCTG	38	10512768	0.833828	2	38	190	1	1.57978	1	1	1	2	0	0	38	chr2:10512768-10512789
chr1	+	245271514	245271534	intron	EFCAB2	HAVANA	G18851.1	CCCCTCCCTTCCATTTCCCAG	25	245271514	0.806161	2	25	125	1	1.39794	1	1	1	2	0	0	25	chr1:245271514-245271534
chr2	+	10521252	10521276	intron	HPCAL1	HAVANA	G188513.1	ATGCCTGATGGCCCGGTCTGAGGTG	38	10521262	0.818321	3	38	190	1	1.57978	1	1	1	4	0	0	38	chr2:10521252-10521276
chr2	+	10524290	10524315	intron	HPCAL1	HAVANA	G188517.1	ACCTCCTCCCTCAGGGTGGGGACAAG	85	10524290	0.831305	3	85	205	1	1.92942	1	1	1	6	0	0	85	chr2:10524290-10524315
chr1	+	245277410	245277441	intron	EFCAB2	HAVANA	G18855.1	ATCTGCTACCAACTCCCTTACTGGTAGCTTAG	23	245277414	0.990444	2	23	141	1	1.36173	0.0434783	0.5	0.956522	2	0	0	23	chr1:245277410-245277441
chr2	+	10550650	10550672	intron	HPCAL1	HAVANA	G188568.1	ACTCATTAACTCCCTCTCCCATG	51	10550672	0.822644	2	28	262	0.72549	1.5682	1	1	1	4	14	0	37	chr2:10550650-10550672
chr2	+	10555628	10555654	intron	HPCAL1	HAVANA	G188581.1	CCATCTCCCCTCTCCTTCTCACCCCCG	32	10555628	0.804924	2	10	192	0.3125	1	1	1	1	3	22	0	10	chr2:10555628-10555654
chr2	+	10567088	10567113	3'utr	HPCAL1	HAVANA	G188590.1	GTGGCTGCGCCTCCCTCCTCCACCTG	45	10567088	0.980002	2	20	194	0.444444	1.30103	1	1	1	3	25	0	20	chr2:10567088-10567113
chr2	+	10567437	10567466	3'utr	HPCAL1	HAVANA	G188595.1	TCCCCTTTCTTTTAATATATAAATTATGTA	90	10567454	0.638585	5	71	1082	0.788889	1.85126	0.655556	0.923077	0.988889	13	19	0	71	chr2:10567437-10567466
chr1	+	245291534	245291553	NoAnnotation			G18860.1	CTTTTCCACTTCCAAAACCC	20	245291544	0.726887	2	20	100	1	1.30103	0	1	1	2	0	0	20	chr1:245291534-245291553
chr1	+	245308296	245308315	NoAnnotation			G18861.1	TCCCCTCCTTTACCTCTCCC	19	245308300	0.821275	2	19	69	1	1.27875	0.473684	1	1	2	0	0	19	chr1:245308296-245308315
chr2	+	12320297	12320320	lincRNA_intron	AC096559.1	HAVANA	G188693.1	TTTTTTAAATCTAAAAATATTCTG	28	12320307	0.730686	2	28	308	1	1.44716	1	1	1	2	0	0	28	chr2:12320297-12320320
chr2	+	12338421	12338441	lincRNA_intron	AC096559.1	HAVANA	G188699.1	CTCCTACACTTCCCCCATCTG	52	12338432	0.693253	3	52	260	1	1.716	1	1	1	3	0	0	52	chr2:12338421-12338441
chr2	+	12567637	12567659	lincRNA_intron	AC096559.1	HAVANA	G188746.1	TTTTACATTCCAATTTTTTCCCC	13	12567638	0.809931	2	13	143	1	1.11394	0.153846	1	1	2	0	0	13	chr2:12567637-12567659
chr2	+	12857241	12857267	5'utr	TRIB2	HAVANA	G188768.1	TCCCCTCTTTTCTCTGGGGGGGGCAAG	7	12857267	0.960432	2	7	49	1	0.845098	1	1	1	2	0	0	7	chr2:12857241-12857267
chr2	+	12857823	12857849	5'utr	TRIB2	HAVANA	G188771.1	CCCTCTCCCGCACCCCCCCCTTACACG	19	12857849	0.61673	2	19	57	1	1.27875	1	1	1	3	0	0	19	chr2:12857823-12857849
chr2	+	12881501	12881530	3'utr	TRIB2	HAVANA	G188791.1	TTTCTTCTAAATAAACTATTTAATATCCTG	44	12881501	0.761624	5	31	416	0.704545	1.49136	0.75	0.857143	0.977273	7	13	0	31	chr2:12881501-12881530
chr1	+	20214203	20214223	intron	OTUD3	HAVANA	G1888.1	GTCCCCCTGAGCCTTCTTTAG	34	20214203	0.988994	2	34	150	1	1.53148	1	1	1	2	0	0	34	chr1:20214203-20214223
chr2	+	15741393	15741414	intron	DDX1	HAVANA	G188834.1	TTTCCCATACTTTCCCATTATG	34	15741406	0.647648	2	34	306	1	1.53148	1	1	1	2	0	0	34	chr2:15741393-15741414
chr2	+	15768019	15768041	intron	DDX1	HAVANA	G188841.1	TATACCCTTCTTCCCTCCCCCAG	11	15768025	0.700479	2	11	63	1	1.04139	1	1	1	2	0	0	11	chr2:15768019-15768041
chr2	+	15780565	15780585	NoAnnotation			G188847.1	TTTTCCTCCTTTTCCTCCCCG	40	15780585	0.9128	2	40	360	1	1.60206	1	1	1	2	0	0	40	chr2:15780565-15780585
chr2	+	17936152	17936174	intron	GEN1	HAVANA	G188869.1	CCCTTCTCAACCCCACACTCCCG	44	17936152	0.711119	2	44	132	1	1.64345	1	1	1	3	0	0	44	chr2:17936152-17936174
chr2	+	18100148	18100168	intron	KCNS3	HAVANA	G188895.1	TCTCCAAAACTCCCTCCCCTG	33	18100151	0.786297	2	33	125	1	1.51851	1	1	1	2	0	0	33	chr2:18100148-18100168
chr1	+	20215762	20215782	intron	OTUD3	HAVANA	G1889.1	TCTTAATTCTCCCCTCCCCTG	45	20215768	0.617312	4	29	331	0.644444	1.4624	1	0.8	0.977778	5	16	0	29	chr1:20215762-20215782
chr1	+	246730328	246730349	intron	CNST	HAVANA	G18894.1	TTTTCATTTCCCCCCCACACCT	30	246730332	0.584391	2	30	210	1	1.47712	0.3	1	1	2	0	0	30	chr1:246730328-246730349
chr2	+	20649021	20649047	3'utr	RHOB	HAVANA	G188952.1	CCTTTTTTCCCCTCCCCTCCCTCCCAG	189	20649021	0.79822	3	84	1381	0.444444	1.44716	0.936508	0.875	0.989418	16	103	2	84	chr2:20649021-20649047
chr1	+	246731835	246731857	intron	CNST	HAVANA	G18897.1	TATTTCCCATCTTTTTTCTTAAG	37	246731835	0.823434	2	22	457	0.594595	1.34242	1	0.5	0.945946	4	15	0	22	chr1:246731835-246731857
chr1	+	246733784	246733804	intron	CNST	HAVANA	G18898.1	CCCTCTTCTCAACCTTTATAG	16	246733798	0.673998	2	16	112	1	1.20412	1	1	1	2	0	0	16	chr1:246733784-246733804
chr2	+	23702611	23702635	NoAnnotation			G189040.1	TCAGTCCTCCTCCCTCCCTCCCTTA	47	23702611	0.885081	2	34	311	0.723404	1.53148	0.659574	1	1	3	13	0	34	chr2:23702611-23702635
chr2	+	23741464	23741486	NoAnnotation			G189055.1	TCTCCATGCTGGTGTGGGCGCTG	27	23741464	0.932186	2	27	145	1	1.43136	1	1	1	3	0	0	27	chr2:23741464-23741486
chr2	+	24218086	24218110	intron	UBXN2A	ENSEMBL	G189114.1	TTTTTTTTTTCCCTCTAATTCACTG	12	24218086	0.824799	2	4	175	0.333333	0.60206	1	0.666667	0.916667	3	8	0	4	chr2:24218086-24218110
chr1	+	246792024	246792050	intron	CNST	HAVANA	G18913.1	ATACCCCCTTCTTCACACTATCCCCTG	22	246792044	0.656345	2	22	143	1	1.34242	1	1	1	2	0	0	22	chr1:246792024-246792050
chr2	+	24721052	24721073	intron	NCOA1	HAVANA	G189138.1	ATCTCCCTCTCCATTCTAAATG	18	24721052	0.899407	2	18	126	1	1.25527	1	1	1	2	0	0	18	chr2:24721052-24721073
chr2	+	24744825	24744866	intron	NCOA1	HAVANA	G189146.1	CATCCCCTTCACTCCAATCCCCTTCCTTCCCTATTCTCCCCG	38	24744825	0.982797	3	38	236	1	1.57978	0.578947	0.666667	0.973684	3	0	0	38	chr2:24744825-24744866
chr2	+	24775819	24775843	intron	NCOA1	HAVANA	G189155.1	TTCCCCTTTTAAAATCCATCTTCTG	40	24775826	0.73155	2	33	367	0.825	1.21748	1	0.75	0.975	4	6	1	33	chr2:24775819-24775843
chr2	+	24780415	24780436	intron	NCOA1	HAVANA	G189158.1	CCCCTCCCTTCCCCCTTTTTTG	129	24780415	0.974668	2	117	1044	0.906977	2.06819	1	0.6	0.984496	5	12	0	117	chr2:24780415-24780436
chr2	+	24787428	24787461	intron	NCOA1	HAVANA	G189163.1	TTCACTTCCCTCCTTTCCCACTATACTCCCAAAG	16	24787436	0.807205	3	16	110	1	1.20412	1	1	1	3	0	0	16	chr2:24787428-24787461
chr2	+	24820790	24820816	intron	NCOA1	HAVANA	G189171.1	CTCCCATTTCCCCCCTCCCCACAACAG	24	24820790	0.925458	2	14	91	0.583333	1.14613	1	1	1	3	10	0	14	chr2:24820790-24820816
chr2	+	25039026	25039047	intron	CENPO	HAVANA	G189211.1	TCCATCTTCCCCTAAACTCTAG	53	25039037	0.723552	2	38	333	0.716981	1.57978	1	1	1	3	15	0	38	chr2:25039026-25039047
chr2	+	25042223	25042243	3'utr	CENPO	HAVANA	G189217.1	AAATAAATCCCCCCTCCCCTG	62	25042223	0.799571	3	47	200	0.758065	1.6721	1	0.75	0.983871	4	15	0	47	chr2:25042223-25042243
chr2	+	25042897	25042918	3'utr	CENPO	HAVANA	G189220.1	CTCCCCCTTCCCCTTCACAAAG	30	25042903	0.573792	2	30	103	1	1.47712	1	1	1	2	0	0	30	chr2:25042897-25042918
chr2	+	25043956	25043984	3'utr	CENPO	HAVANA	G189224.1	CCAGCTTCTAACACAGCTGGTATTTCAAG	5	25043967	0.654775	2	5	35	1	0.69897	1	1	1	2	0	0	5	chr2:25043956-25043984
chr2	+	25044587	25044609	3'utr	CENPO	HAVANA	G189227.1	TTCTGGGGGTGGATTCCCTACAC	37	25044594	0.798165	2	14	176	0.378378	1.14613	0.675676	1	1	4	23	0	14	chr2:25044587-25044609
chr2	+	25044972	25044995	3'utr	CENPO	HAVANA	G189231.1	TCCTACACCTAATTTTCTCTCCTG	34	25044995	0.793934	2	34	290	1	1.53148	1	1	1	2	0	0	34	chr2:25044972-25044995
chr2	+	25048146	25048178	NoAnnotation			G189242.1	TCTTCCCTCTCTTCCTTCTCTTTTCCTTTTTTG	18	25048153	0.810682	3	11	236	0.611111	1.04139	0.555556	0.75	0.944444	4	7	0	11	chr2:25048146-25048178
chr2	+	25048485	25048511	antisense	RP11-443B20.1	HAVANA	G189244.1	CCTTCTCTTTTCCTTTTAACCCAACAG	23	25048486	0.696775	3	23	197	1	1.36173	0.608696	1	1	3	0	0	23	chr2:25048485-25048511
chr2	+	25048653	25048680	antisense	RP11-443B20.1	HAVANA	G189246.1	TCTATCCCCTCCCACCTTCACTCCCATG	26	25048653	0.805022	4	26	143	1	1.41497	1	1	1	4	0	0	26	chr2:25048653-25048680
chr2	+	25051373	25051392	NoAnnotation			G189261.1	TTCTTCCCCATATCACACTG	47	25051378	0.71756	2	47	282	1	1.6721	1	1	1	2	0	0	47	chr2:25051373-25051392
chr2	+	25051456	25051483	NoAnnotation			G189262.1	TCTCTGCCCAAATCCTTCCATTGGGGGG	44	25051483	0.869941	2	31	222	1	1.64345	1	1	1	3	0	0	44	chr2:25051456-25051483
chr2	+	25051514	25051544	NoAnnotation			G189263.1	TTCTGCTACTGGGCAGATGCGGCCGGGAGAA	6	25051535	0.92595	2	6	15	1	0.778151	0.833333	0.5	0.833333	2	0	0	6	chr2:25051514-25051544
chr2	+	25051851	25051871	NoAnnotation			G189268.1	CCCCTAACTCCTCATTCCCAG	140	25051853	0.657652	5	85	615	0.607143	1.92942	0.907143	1	1	7	55	0	85	chr2:25051851-25051871
chr2	+	26257008	26257027	5'utr	RAB10	HAVANA	G189308.1	CCGGGGTGGCTCGGTTTCCT	31	26257027	0.625644	2	31	155	1	1.49136	0.387097	1	1	2	0	0	31	chr2:26257008-26257027
chr2	+	26265511	26265533	intron	RAB10	HAVANA	G189317.1	TCTTAAACAAAAAACCCCAAAAG	76	26265533	0.769752	2	76	152	1	1.88081	1	1	1	2	0	0	76	chr2:26265511-26265533
chr2	+	26322823	26322842	intron	RAB10	HAVANA	G189360.1	TATCCTTTTCCTGGGTCCTG	12	26322836	0.805649	2	12	88	1	1.07918	0.666667	1	1	2	0	0	12	chr2:26322823-26322842
chr2	+	26337067	26337090	intron	RAB10	HAVANA	G189366.1	TGCTTTTTTAAAAATTCCCCCCCG	58	26337079	0.583342	4	58	412	1	1.76343	1	1	1	4	0	0	58	chr2:26337067-26337090
chr2	+	26348311	26348336	intron	RAB10	HAVANA	G189372.1	TTTTTTTTTTTTTAAATTTTTTCCAG	10	26348311	0.871286	2	10	176	1	1	1	1	1	2	0	0	10	chr2:26348311-26348336
chr2	+	26357962	26357981	3'utr	RAB10	HAVANA	G189379.1	TCCATTTTTAACTCTAAACA	41	26357972	0.598673	4	41	287	1	1.61278	0.853659	1	1	4	0	0	41	chr2:26357962-26357981
chr2	+	26359930	26359955	3'utr	RAB10	HAVANA	G189396.1	ACTTAAGGTTGGAGAGCTAAACACTG	25	26359932	0.769103	2	25	103	1	1.39794	1	1	1	2	0	0	25	chr2:26359930-26359955
chr2	+	26612894	26612918	3'utr	EPT1	HAVANA	G189451.1	TCCTTCCCCTCTCTTCTTTTTTCAG	25	26612898	0.76882	3	25	300	1	1.39794	1	1	1	3	0	0	25	chr2:26612894-26612918
chr2	+	26612977	26613000	3'utr	EPT1	HAVANA	G189452.1	TCCAGCTTGTCCATTTCCCCACTT	37	26612977	0.973667	2	37	284	1	1.5682	0.324324	1	1	2	0	0	37	chr2:26612977-26613000
chr2	+	26613174	26613194	3'utr	EPT1	HAVANA	G189456.1	TCTTCATTTAATTTGGTGGTG	37	26613175	0.696047	2	26	376	0.702703	1.41497	1	0.75	0.972973	4	11	0	26	chr2:26613174-26613194
chr1	+	246931690	246931709	NoAnnotation			G18946.1	TATTCCCCACCCTAACTCTG	52	246931694	0.701457	2	14	298	0.269231	1.14613	1	0.666667	0.980769	3	38	0	14	chr1:246931690-246931709
chr2	+	27012290	27012318	intron	CENPA	HAVANA	G189499.1	CATCCTTTTCCTTTCTACCCCCTCCCTAG	31	27012290	0.930244	3	15	268	0.483871	1.17609	1	1	1	4	16	0	15	chr2:27012290-27012318
chr2	+	27021072	27021094	processed_transcript	CENPA	HAVANA	G189514.1	CATTCCCCATACCTCACCCCACG	38	27021081	0.685538	2	26	126	0.684211	1.41497	1	1	1	3	12	0	26	chr2:27021072-27021094
chr1	+	246936878	246936905	antisense	RP11-439E19.10	HAVANA	G18952.1	CTTCGAGAATCTCTGCCTGAGGCATTAG	10	246936879	0.889769	2	10	70	1	1	1	1	1	2	0	0	10	chr1:246936878-246936905
chr2	+	27206803	27206824	intron	MAPRE3	HAVANA	G189522.1	CCCCTCACCCCGTCCCTTCCCC	18	27206803	0.892211	2	18	54	1	1.25527	0.666667	1	1	2	0	0	18	chr2:27206803-27206824
chr2	+	27264351	27264375	3'utr	TMEM214	HAVANA	G189535.1	TTCCAACTTTCCATTCCCCATCATG	60	27264351	0.972431	3	38	383	0.633333	0.734686	1	1	1	7	16	6	38	chr2:27264351-27264375
chr2	+	27264415	27264434	3'utr	TMEM214	HAVANA	G189536.1	TCCATCCCTCCTATCATCTG	33	27264419	0.704713	3	33	198	1	1.51851	1	1	1	3	0	0	33	chr2:27264415-27264434
chr1	+	246937354	246937373	antisense	RP11-439E19.10	HAVANA	G18954.1	AACTTTTCCCATTCCTTCTG	17	246937365	0.770274	2	17	136	1	1.23045	1	1	1	2	0	0	17	chr1:246937354-246937373
chr2	+	27267696	27267719	NoAnnotation			G189542.1	TTCCTCCCTCCCTTCTTCCCCCAG	60	27267714	0.718609	3	53	413	0.883333	1.72428	1	1	1	4	7	0	53	chr2:27267696-27267719
chr2	+	27273674	27273710	NoAnnotation			G189543.1	CGGAGGACTGTAGTGGATAGGGCGTGGCAATCCTTAG	50	27273691	0.949649	2	49	189	1	1.6902	1	1	1	3	0	0	49	chr2:27273674-27273710
chr2	+	27441564	27441586	intron	CAD	HAVANA	G189559.1	TTTCCCCTATTCCTTCACCTCTG	74	27441578	0.666563	2	58	642	0.783784	1.28631	1	0.666667	0.972973	6	14	2	58	chr2:27441564-27441586
chr2	+	27632769	27632791	NoAnnotation			G189580.1	TTTTCATCCCCCTCTCCCCAACG	23	27632770	0.682296	2	23	138	1	1.36173	1	1	1	2	0	0	23	chr2:27632769-27632791
chr2	+	27664733	27664760	3'utr	NRBP1	HAVANA	G189589.1	CAGCCCTCCTGTCCCTTCCCCCCAGTCA	30	27664760	0.997262	2	30	125	1	1.47712	0.833333	1	1	2	0	0	30	chr2:27664733-27664760
chr2	+	27664778	27664808	3'utr	NRBP1	HAVANA	G189590.1	CCCTTCCCTCCTTTATTATTCAGGAGGGCTG	17	27664778	0.926576	2	12	152	0.705882	1.07918	1	0.8	0.941176	5	5	0	12	chr2:27664778-27664808
chr2	+	27664838	27664866	3'utr	NRBP1	HAVANA	G189591.1	TTTCCCCTCCCCTCTCTTCCTCCCCTCTG	205	27664843	0.85128	6	113	1553	0.55122	1.05308	1	0.652174	0.960976	23	83	9	113	chr2:27664838-27664866
chr2	+	27806150	27806169	intron	ZNF512	ENSEMBL	G189603.1	TCCCTTTTTCTTTACCCACG	77	27806169	0.789554	4	77	616	1	1.88649	1	1	1	4	0	0	77	chr2:27806150-27806169
chr1	+	247307187	247307208	NoAnnotation			G18966.1	AGTTCTCCATCATCTACCCCCG	47	247307195	0.605747	3	47	235	1	1.6721	1	1	1	3	0	0	47	chr1:247307187-247307208
chr1	+	247307453	247307475	NoAnnotation			G18967.1	CCCTTCCATTCTCCATATCTCCT	30	247307461	0.759168	2	30	240	1	1.47712	0.633333	1	1	2	0	0	30	chr1:247307453-247307475
chr2	+	28233124	28233144	intron	BRE	HAVANA	G189695.1	CATTTTAACTTAAATTTACTG	22	28233132	0.726738	2	22	198	1	1.34242	1	1	1	2	0	0	22	chr2:28233124-28233144
chr2	+	28235789	28235812	intron	BRE	HAVANA	G189699.1	TTTCCTCCCATTTATCCATCCCCG	20	28235799	0.708703	2	20	152	1	1.30103	1	1	1	2	0	0	20	chr2:28235789-28235812
chr2	+	28412972	28412991	intron	BRE	HAVANA	G189753.1	CCTCAATCCTTACCCCATAG	43	28412991	0.911388	2	43	172	1	1.63347	1	1	1	2	0	0	43	chr2:28412972-28412991
chr2	+	28456109	28456130	intron	BRE	HAVANA	G189766.1	TCTCCTCATAATTCTTCCCCAG	34	28456112	0.801715	2	34	222	1	1.53148	1	1	1	2	0	0	34	chr2:28456109-28456130
chr2	+	28470555	28470582	intron	BRE	HAVANA	G189770.1	TCTGTTCTCCCCTTCCTCCCTATTCTCC	8	28470555	0.801773	2	8	82	1	0.90309	0	1	1	2	0	0	8	chr2:28470555-28470582
chr2	+	28526553	28526580	intron	BRE	HAVANA	G189786.1	CCAATTCCCACCTCTCCCCACTCCAACG	24	28526553	0.935595	2	7	79	0.291667	0.845098	0.291667	1	1	3	17	0	7	chr2:28526553-28526580
chr2	+	28548078	28548103	intron	BRE	HAVANA	G189793.1	CCTTTCCTTCCCTCCCTCCCTTTCTG	13	28548085	0.726666	2	13	130	1	1.11394	1	1	1	2	0	0	13	chr2:28548078-28548103
chr2	+	28549715	28549759	intron	BRE	HAVANA	G189795.1	AACCATCCTAACCTCCCGCCCTTAGTCTCCCCTTCCCCTTCCTTG	48	28549734	0.824551	3	42	345	0.875	1.62325	1	1	1	4	6	0	42	chr2:28549715-28549759
chr2	+	28550107	28550131	intron	BRE	HAVANA	G189797.1	CCCTTCTCCTCCTCCTTCTCATCTG	25	28550107	0.883135	2	25	225	1	1.39794	1	1	1	2	0	0	25	chr2:28550107-28550131
chr2	+	28617093	28617113	intron	FOSL2	HAVANA	G189809.1	CCTGGGACCCTATTCCTTCAG	51	28617093	0.958513	2	51	255	1	1.70757	1	1	1	2	0	0	51	chr2:28617093-28617113
chr2	+	28619626	28619656	intron	FOSL2	ENSEMBL	G189817.1	CACTCTTCTTCCTCAACCACCCCTTCCCAAG	159	28619626	0.777565	5	67	709	0.421384	1.22401	0.710692	0.75	0.968553	20	89	3	67	chr2:28619626-28619656
chr2	+	28624275	28624294	intron	FOSL2	ENSEMBL	G189826.1	CTACTCATTTAATCCTCATG	30	28624282	0.718572	2	30	175	1	1.47712	1	1	1	2	0	0	30	chr2:28624275-28624294
chr2	+	28632090	28632109	intron	FOSL2	ENSEMBL	G189847.1	ACCTGCCCCATCCAGGGCTG	26	28632090	0.992086	2	11	47	1	1.41497	1	1	1	3	0	0	26	chr2:28632090-28632109
chr2	+	28632270	28632292	intron	FOSL2	ENSEMBL	G189848.1	GCGGGTTCCCCACCTCTATCATG	69	28632292	0.915432	2	35	175	0.507246	0.942008	1	1	1	4	31	3	35	chr2:28632270-28632292
chr2	+	28633127	28633149	intron	FOSL2	ENSEMBL	G189850.1	CCCTCCCACCACTAACCTTTCTG	68	28633127	0.735688	2	34	374	0.5	1.23045	1	0.75	0.985294	4	33	1	34	chr2:28633127-28633149
chr2	+	28633226	28633253	intron	FOSL2	ENSEMBL	G189851.1	CTCCTCTACTTTCCTTCCCTCCTCCCAG	23	28633253	0.955462	2	21	190	0.913043	1.32222	1	0.5	0.913043	4	2	0	21	chr2:28633226-28633253
chr2	+	28635793	28635813	3'utr	FOSL2	HAVANA	G189867.1	ACATTTCATCTGGGTGGTCTG	47	28635793	0.81665	2	37	339	0.787234	1.5682	1	1	1	3	10	0	37	chr2:28635793-28635813
chr2	+	28636549	28636580	3'utr	FOSL2	HAVANA	G189876.1	TCCTGCCCTCTGTGGTCATCTGCCACCTGCTG	10	28636549	0.924518	2	10	60	1	1	1	1	1	2	0	0	10	chr2:28636549-28636580
chr2	+	28636590	28636611	3'utr	FOSL2	HAVANA	G189877.1	CTTTCTCTTTTACACTCCCCTG	79	28636590	0.851343	3	79	675	1	1.89763	1	1	1	4	0	0	79	chr2:28636590-28636611
chr2	+	28637309	28637330	3'utr	FOSL2	HAVANA	G189883.1	CTCTGGGAGGGACCCTTCTAAG	161	28637315	0.67801	4	90	679	0.596273	0.660052	0.987578	1	1	12	45	20	96	chr2:28637309-28637330
chr2	+	28637538	28637565	3'utr	FOSL2	HAVANA	G189884.1	TCTAAAAGCCCCCTTATACCCCACTTTG	205	28637541	0.889432	6	178	1004	0.868293	2.25042	1	1	1	7	27	0	178	chr2:28637538-28637565
chr2	+	28638113	28638133	3'utr	FOSL2	HAVANA	G189889.1	TCTTCTTGGCCTCCTGGCCAG	40	28638118	0.630915	2	28	252	0.7	1.44716	1	1	1	3	12	0	28	chr2:28638113-28638133
chr2	+	28638381	28638402	3'utr	FOSL2	HAVANA	G189890.1	AATCTCCCTCTCCTCTCACTTG	79	28638397	0.567051	3	59	516	0.987342	1.89209	1	0.8	0.987342	5	1	0	78	chr2:28638381-28638402
chr2	+	28638766	28638802	3'utr	FOSL2	HAVANA	G189892.1	TTCTCCCACTCCATACTTCTCCTTCTACCCCACCATG	157	28638775	0.773218	7	118	994	0.751592	1.77085	0.987261	0.642857	0.968153	14	38	1	118	chr2:28638766-28638802
chr2	+	28643827	28643846	NoAnnotation			G189914.1	ACCCCCCTTCTTTCTCCAAA	137	28643842	0.579047	5	137	685	1	2.13672	0.883212	1	1	6	0	0	137	chr2:28643827-28643846
chr2	+	28644297	28644317	NoAnnotation			G189917.1	TTTCCCCTTTATTTCCATACT	55	28644307	0.57047	4	55	550	1	1.74036	0	1	1	4	0	0	55	chr2:28644297-28644317
chr2	+	28646607	28646631	NoAnnotation			G189920.1	TCTCCCACCTTCCCTCCTTCTCCTG	88	28646610	0.662669	4	46	712	0.522727	1.66276	0.772727	1	1	8	42	0	46	chr2:28646607-28646631
chr2	+	28648606	28648630	NoAnnotation			G189932.1	ACTTCTCTCACTTCCTTCACCACAG	21	28648606	0.770885	2	20	126	0.952381	1.30103	1	0.666667	0.952381	3	1	0	20	chr2:28648606-28648630
chr2	+	28649048	28649081	lincRNA_exon	RP11-373D23.3	HAVANA	G189933.1	TCCTTACCCCCCATCTTCTTCAACCTTCATCTAG	27	28649048	0.961915	2	20	226	0.740741	1	1	0.5	0.925926	4	6	1	20	chr2:28649048-28649081
chr2	+	28979867	28979889	intron	PPP1CB	HAVANA	G189954.1	CATATACCCCCCAAAAAACCCTG	21	28979867	0.66613	2	20	43	0.952381	1.30103	1	0.666667	0.952381	3	1	0	20	chr2:28979867-28979889
chr2	+	28979903	28979930	intron	PPP1CB	HAVANA	G189955.1	ACACCCCATTTCTCTCCATTCCCTCCCG	14	28979903	0.788606	3	14	98	1	1.14613	0.785714	1	1	3	0	0	14	chr2:28979903-28979930
chr2	+	29022391	29022412	3'utr	PPP1CB	HAVANA	G189970.1	AATTCAAAATTATCCATTAAAG	26	29022391	0.844981	2	23	159	0.884615	1.36173	1	1	1	3	3	0	23	chr2:29022391-29022412
chr2	+	29022654	29022679	3'utr	PPP1CB	HAVANA	G189973.1	CATTCACCAACTATTATTTTCCCTTG	36	29022657	0.849264	2	18	335	0.5	1.25527	1	1	1	3	18	0	18	chr2:29022654-29022679
chr2	+	29023443	29023471	3'utr	PPP1CB	HAVANA	G189976.1	CCTTTCTTTTCCTATTTCTTTTTTTTAAG	31	29023447	0.809998	2	31	522	1	1.49136	0.419355	1	1	2	0	0	31	chr2:29023443-29023471
chr2	+	29025625	29025653	3'utr	PPP1CB	HAVANA	G189986.1	AATGCCAGAATTTCTAAATAAATCCCCTG	24	29025631	0.793548	2	24	148	1	1.38021	1	1	1	2	0	0	24	chr2:29025625-29025653
chr2	+	29040013	29040032	intron	SPDYA	HAVANA	G189995.1	TTCCCCTTCTTTTCATTAAG	13	29040022	0.645734	2	13	117	1	1.11394	1	1	1	2	0	0	13	chr2:29040013-29040032
chr2	+	29054730	29054758	intron	SPDYA	HAVANA	G189998.1	CTCCTATCCAAATCCATTCCCTCTACTTG	9	29054741	0.894909	2	9	81	1	0.954243	1	0.5	0.888889	2	0	0	9	chr2:29054730-29054758
chr2	+	29123407	29123427	intron	WDR43	HAVANA	G190011.1	TACTTCCCCCAACTCTCCTTG	67	29123413	0.793928	2	52	396	0.776119	1.716	1	1	1	3	15	0	52	chr2:29123407-29123427
chr2	+	29124629	29124649	intron	WDR43	HAVANA	G190013.1	CCTTTTTTCCATAGGGGTGGG	39	29124629	0.784585	2	22	290	0.564103	1.34242	1	0.666667	0.974359	3	17	0	22	chr2:29124629-29124649
chr2	+	29126498	29126526	intron	WDR43	HAVANA	G190014.1	TTCCCTATATTCTTCCCCCCTCCTCCAAG	166	29126498	0.881536	3	56	1074	0.337349	1.74819	0.831325	1	1	9	110	0	56	chr2:29126498-29126526
chr2	+	29131668	29131693	intron	WDR43	HAVANA	G190016.1	CTCTTACCTTCTTTTCCCCCTTCCAG	25	29131675	0.65192	2	25	220	1	1.39794	0.4	1	1	2	0	0	25	chr2:29131668-29131693
chr2	+	29157127	29157146	intron	WDR43	HAVANA	G190030.1	CCTGGGAATCGGGGTGGAAG	49	29157127	0.791476	2	49	98	1	1.6902	1	1	1	2	0	0	49	chr2:29157127-29157146
chr2	+	29351444	29351468	intron	CLIP4	HAVANA	G190056.1	AAACCTTTCACAATCTCCCATCAAG	57	29351458	0.752237	2	27	315	0.473684	1.43136	1	1	1	4	30	0	27	chr2:29351444-29351468
chr2	+	29392764	29392796	intron	CLIP4	HAVANA	G190075.1	TTATCCCCCTTCCCACCCACACACACCTCCCAG	5	29392764	0.822038	2	5	13	1	0.69897	1	0.5	0.8	2	0	0	5	chr2:29392764-29392796
chr2	+	30864477	30864500	3'utr	LCLAT1	HAVANA	G190202.1	TATCCTAAATTACTCAACCCCTTG	27	30864492	0.821571	2	27	145	1	1.43136	1	1	1	2	0	0	27	chr2:30864477-30864500
chr2	+	30864509	30864530	3'utr	LCLAT1	HAVANA	G190203.1	ACAAATTTTACCTTAAAACCAA	30	30864509	0.763982	2	30	150	1	1.47712	0.633333	1	1	2	0	0	30	chr2:30864509-30864530
chr2	+	32446774	32446796	3'utr	SLC30A6	ENSEMBL	G190251.1	TTTCTCTCCTTTAAAAATTTTAG	27	32446782	0.712299	3	27	297	1	1.43136	1	1	1	3	0	0	27	chr2:32446774-32446796
chr1	+	249148436	249148456	NoAnnotation			G19028.1	TACCACACCCATCCCATCCTG	26	249148444	0.970558	2	26	33	1	1.41497	1	1	1	2	0	0	26	chr1:249148436-249148456
chr2	+	32531314	32531337	3'utr	YIPF4	HAVANA	G190283.1	AATTCTTAATAACTACTAAAACTG	19	32531318	0.723822	2	19	116	1	1.27875	1	1	1	2	0	0	19	chr2:32531314-32531337
chr2	+	32532048	32532072	3'utr	YIPF4	HAVANA	G190286.1	TCTTCCTTTCCCCTAATCCCAAAAG	74	32532061	0.687396	3	27	515	0.364865	1.43136	0.486486	0.833333	0.986486	6	47	0	27	chr2:32532048-32532072
chr2	+	32534255	32534276	3'utr	YIPF4	HAVANA	G190287.1	AATTCCCCAAATACTCATACAG	53	32534255	0.830157	2	52	213	0.981132	1.41497	1	0.75	0.981132	4	0	1	52	chr2:32534255-32534276
chr2	+	32553245	32553264	NoAnnotation			G190297.1	ACCCCTCTTCATTCCTTCCG	52	32553256	0.659439	2	40	324	0.769231	1.60206	1	1	1	3	12	0	40	chr2:32553245-32553264
chr2	+	32586735	32586769	intron	BIRC6	HAVANA	G190306.1	CCTATTCATCCTTCCCTTCCTTTTCCCCCCAACTG	13	32586735	0.834432	3	11	132	0.846154	1.04139	0.769231	1	1	4	2	0	11	chr2:32586735-32586769
chr2	+	32592526	32592551	intron	BIRC6	HAVANA	G190310.1	CATCTCAAAAAAAAAACAAAAAAACG	20	32592526	0.584488	2	20	7	1	1.30103	1	1	1	2	0	0	20	chr2:32592526-32592551
chr2	+	32593652	32593673	intron	BIRC6	HAVANA	G190311.1	TTCAAACTCTCTAACTCCCTAG	32	32593658	0.634379	2	32	173	1	1.50515	1	1	1	2	0	0	32	chr2:32593652-32593673
chr2	+	32604234	32604262	intron	BIRC6	HAVANA	G190315.1	TCTTTTTCTCATCAGAGTATTTGGGTCTG	23	32604262	0.820525	2	23	143	1	1.36173	1	1	1	2	0	0	23	chr2:32604234-32604262
chr2	+	32628231	32628257	intron	BIRC6	HAVANA	G190326.1	CCCCTCTCTTCACTTCCCCTCCCCAAG	29	32628257	0.858493	2	4	187	0.137931	0.60206	1	0.8	0.965517	5	25	0	4	chr2:32628231-32628257
chr2	+	32647603	32647628	intron	BIRC6	HAVANA	G190328.1	TCCCTCCTCCCCTCTCCCAAACTCTG	86	32647611	0.711899	3	72	442	0.837209	1.5563	0.94186	0.714286	0.976744	7	13	1	72	chr2:32647603-32647628
chr2	+	32650781	32650802	intron	BIRC6	HAVANA	G190333.1	CTTTGTCCCCTTAAATCTTCTG	22	32650786	0.821901	2	12	172	0.545455	0.778151	1	0.75	0.954545	4	9	1	12	chr2:32650781-32650802
chr2	+	32791201	32791221	intron	BIRC6	HAVANA	G190396.1	TCCTATCCCCACCCCAAAATG	47	32791211	0.724545	2	47	141	1	1.6721	1	1	1	2	0	0	47	chr2:32791201-32791221
chr1	-	762460	762479	lincRNA_exon	LINC00115	HAVANA	G19040.1	CTTCCCCGTCCTTCCCTCCG	46	762469	0.634997	2	33	243	0.717391	1.51851	0	1	1	3	13	0	33	chr1:762460-762479
chr2	+	32802215	32802243	intron	BIRC6	HAVANA	G190400.1	TCTACTAAAACATCTTATTCCCTTCCCTG	14	32802217	0.8261	2	14	74	1	1.14613	1	1	1	2	0	0	14	chr2:32802215-32802243
chr2	+	32828379	32828401	intron	BIRC6	HAVANA	G190409.1	ACTCCCATCAAAAAAAATTCCAG	30	32828379	0.921331	2	30	90	1	1.47712	1	1	1	2	0	0	30	chr2:32828379-32828401
chr2	+	36607225	36607256	intron	CRIM1	HAVANA	G190510.1	CTTCACTTATTCCTTCTCCCCAATCTCCCCAG	16	36607233	0.728405	3	16	97	1	1.20412	1	0.666667	0.9375	3	0	0	16	chr2:36607225-36607256
chr2	+	36610529	36610549	intron	CRIM1	HAVANA	G190515.1	CATCTCAATCATTCCCAAAAG	20	36610536	0.645293	2	20	80	1	1.30103	1	1	1	2	0	0	20	chr2:36610529-36610549
chr2	+	36656162	36656185	intron	CRIM1	HAVANA	G190531.1	CCTTCTACTTTTCCCCTCTCCCAC	36	36656166	0.718263	2	13	293	0.361111	1.11394	0.666667	0.75	0.972222	4	23	0	13	chr2:36656162-36656185
chr2	+	36683624	36683649	intron	CRIM1	HAVANA	G190542.1	TTTCCCTTCCTCCTTTTCCAAACTAG	27	36683624	0.771833	3	16	245	0.592593	1.20412	1	0.75	0.962963	4	11	0	16	chr2:36683624-36683649
chr2	+	36699601	36699623	intron	CRIM1	HAVANA	G190546.1	TCTTTCTCACTTCCACTCCCTTG	26	36699601	0.80119	2	16	222	0.615385	1.20412	1	0.666667	0.961538	3	10	0	16	chr2:36699601-36699623
chr2	+	36713015	36713034	intron	CRIM1	HAVANA	G190554.1	TTATCCTTTAACTCTAAACG	33	36713034	0.832914	2	31	233	0.939394	1.01424	0.939394	1	1	3	0	2	31	chr2:36713015-36713034
chr2	+	36740502	36740528	intron	CRIM1	HAVANA	G190571.1	TTTTTTTCTCTCTTTTCTTTTTTCAAG	44	36740528	0.701263	3	40	629	0.909091	1.60206	1	0.75	0.977273	4	4	0	40	chr2:36740502-36740528
chr2	+	36752152	36752186	intron	CRIM1	HAVANA	G190575.1	TCTCCCTCCACAACTTCCCTCCCCCTCCCAAACTG	38	36752158	0.738836	4	21	160	0.552632	1.32222	0.973684	0.4	0.921053	5	17	0	21	chr2:36752152-36752186
chr2	+	36756744	36756765	intron	CRIM1	HAVANA	G190579.1	TTTCCTTCAACAACTATCCATG	41	36756755	0.647954	3	41	287	1	1.61278	1	1	1	3	0	0	41	chr2:36756744-36756765
chr1	-	933167	933189	lincRNA_exon	RP11-54O7.17	HAVANA	G19058.1	TTGGGCTGGGGGTCCCACCCTTG	24	933176	0.667685	2	24	88	1	1.38021	0	1	1	3	0	0	24	chr1:933167-933189
chr2	+	36757830	36757850	intron	CRIM1	HAVANA	G190580.1	CTCCCCTTTCTAAATCTCATG	52	36757838	0.619165	2	52	364	1	1.716	1	1	1	2	0	0	52	chr2:36757830-36757850
chr2	+	36765208	36765230	intron	CRIM1	HAVANA	G190586.1	CCCATCTCTTTCCACACTTAACG	21	36765216	0.623766	2	21	126	1	1.32222	1	1	1	2	0	0	21	chr2:36765208-36765230
chr2	+	36774247	36774266	coding	CRIM1	HAVANA	G190592.1	CATTCCTATTCATCAATCAG	26	36774248	0.666225	2	26	156	1	1.41497	1	1	1	2	0	0	26	chr2:36774247-36774266
chr2	+	36776015	36776034	3'utr	CRIM1	HAVANA	G190599.1	CATTCCCACTTTTCCTCAAG	37	36776015	0.668943	2	37	222	1	1.5682	1	1	1	2	0	0	37	chr2:36776015-36776034
chr2	+	36777250	36777273	3'utr	CRIM1	HAVANA	G190603.1	CTATGGAGAAGGGTATTCCTTTAT	17	36777255	0.947854	2	17	124	1	1.23045	0.352941	1	1	2	0	0	17	chr2:36777250-36777273
chr2	+	37430597	37430623	NoAnnotation			G190628.1	TTCTCCTTTAAAAAAAAAACTTATCTG	14	37430609	0.685163	2	14	118	1	1.14613	1	1	1	2	0	0	14	chr2:37430597-37430623
chr1	-	994094	994115	NoAnnotation			G19064.1	CTCCCCCAAATCCCTCCCTCTG	20	994097	0.695578	2	20	80	1	1.30103	0	1	1	2	0	0	20	chr1:994094-994115
chr2	+	38210155	38210177	intron	RMDN2	HAVANA	G190659.1	AACTCCTCCTCCTCCTCCCCTAC	8	38210160	0.686854	2	8	36	1	0.90309	0.5	1	1	2	0	0	8	chr2:38210155-38210177
chr2	+	38317217	38317243	antisense	CYP1B1-AS1	HAVANA	G190673.1	AAAACTCACACTCCCACCCCTTCCCAG	22	38317217	0.790092	2	8	80	0.363636	0.90309	1	1	1	3	14	0	8	chr2:38317217-38317243
chr2	+	38374912	38374931	antisense	CYP1B1-AS1	HAVANA	G190687.1	TAATTCATCCTATCTTAAAG	19	38374915	0.772192	2	19	133	1	1.27875	1	1	1	2	0	0	19	chr2:38374912-38374931
chr2	+	38929437	38929465	intron	GALM	HAVANA	G190707.1	CCTCCCCAAAACCATCTCTCATTTCACTG	6	38929465	0.797477	2	6	42	1	0.778151	1	1	1	2	0	0	6	chr2:38929437-38929465
chr2	+	39671433	39671453	antisense	AC007246.3	HAVANA	G190724.1	CCCCTTATCATATACTTCCTG	8	39671433	0.647252	2	8	56	1	0.90309	1	1	1	2	0	0	8	chr2:39671433-39671453
chr2	+	39713541	39713571	antisense	AC007246.3	HAVANA	G190738.1	ACCTGGCTCCTTCTTCCCCCAATCCCCTTTG	12	39713556	0.766112	2	12	98	1	1.07918	1	1	1	2	0	0	12	chr2:39713541-39713571
chr2	+	42440388	42440417	intron	EML4	HAVANA	G190807.1	GTCACTACTACTCCCCCTCCCACATCTAAG	31	42440394	0.752368	3	31	126	1	1.49136	0.645161	1	1	3	0	0	31	chr2:42440388-42440417
chr2	+	42451830	42451853	intron	EML4	HAVANA	G190809.1	CCCCTTATCCTCACCAACACTTTG	45	42451830	0.832351	2	45	270	1	1.65321	1	1	1	2	0	0	45	chr2:42451830-42451853
chr2	+	42501674	42501694	intron	EML4	HAVANA	G190823.1	CCATCTCCCTTCTCCACTCTG	23	42501674	0.819922	2	4	157	0.173913	0.60206	1	0.666667	0.956522	3	19	0	4	chr2:42501674-42501694
chr2	+	42502992	42503013	intron	EML4	HAVANA	G190824.1	TAGTTTTCCTCACTTTCCTTTT	27	42502993	0.742175	2	27	314	1	1.43136	0.37037	1	1	2	0	0	27	chr2:42502992-42503013
chr2	+	42509873	42509892	intron	EML4	HAVANA	G190827.1	TACCTTCCTAATTCCTTAAG	13	42509883	0.696943	2	13	91	1	1.11394	1	1	1	2	0	0	13	chr2:42509873-42509892
chr2	+	42538407	42538426	intron	EML4	HAVANA	G190840.1	CTTCTCCAAAATAAAAATTG	25	42538426	0.744747	2	25	125	1	1.39794	1	1	1	2	0	0	25	chr2:42538407-42538426
chr2	+	42554150	42554174	intron	EML4	HAVANA	G190843.1	TCTTATCCTCTACCCCACCCCCCAG	25	42554174	0.903908	2	25	81	1	1.39794	1	1	1	2	0	0	25	chr2:42554150-42554174
chr2	+	42558809	42558833	3'utr	EML4	HAVANA	G190845.1	TCATTCCCTTCTAATATCTTCTCAG	41	42558811	0.710972	3	41	410	1	1.61278	1	1	1	3	0	0	41	chr2:42558809-42558833
chr2	+	42893827	42893852	intron	MTA3	HAVANA	G190865.1	TCTCTTTCTCTCCTTCCCATTCCCTG	40	42893852	0.805959	3	25	425	0.625	1.39794	1	1	1	4	15	0	25	chr2:42893827-42893852
chr2	+	43013113	43013134	NoAnnotation			G190889.1	CTCTCCTCCCCCACTCTCCAAG	35	43013122	0.707141	2	35	119	1	1.54407	1	1	1	2	0	0	35	chr2:43013113-43013134
chr2	+	43449122	43449150	NoAnnotation			G190907.1	AAAGATCCTCCTCCCCTTCCCCACCCAAG	22	43449139	0.665599	2	16	67	0.727273	1.20412	1	0.666667	0.954545	3	6	0	16	chr2:43449122-43449150
chr2	+	43458166	43458192	antisense	AC010883.5	HAVANA	G190908.1	TCTTCCCCTTCCTTTCCTTCCAAAAAG	21	43458172	0.817485	2	21	138	1	1.32222	1	0.666667	0.952381	3	0	0	21	chr2:43458166-43458192
chr2	+	44405522	44405545	intron	PPM1B	HAVANA	G190930.1	ATATTTCCAAAATTCTCTCCAATG	47	44405540	0.787296	2	23	400	0.489362	0.759668	1	0.75	0.978723	4	21	3	23	chr2:44405522-44405545
chr2	+	44414218	44414243	intron	PPM1B	HAVANA	G190932.1	CTTCCCCTTTCCCCTTCTACCTCCAG	64	44414233	0.680129	4	44	484	0.6875	1.64345	1	0.8	0.984375	5	20	0	44	chr2:44414218-44414243
chr2	+	44439596	44439620	intron	PPM1B	HAVANA	G190944.1	CCACTATTTCCCCCTCCACTCCCTG	33	44439596	0.862996	2	33	198	1	1.51851	1	1	1	2	0	0	33	chr2:44439596-44439620
chr2	+	44446335	44446359	intron	PPM1B	HAVANA	G190946.1	TCCTTTTTTTTTTTTTAAATCCAAG	12	44446346	0.646616	2	12	168	1	1.07918	1	1	1	2	0	0	12	chr2:44446335-44446359
chr2	+	44461001	44461023	3'utr	PPM1B	HAVANA	G190956.1	AAAAGCTGTTTGTCCCTTTACTG	43	44461013	0.726818	2	40	280	0.930233	1.60206	1	1	1	3	3	0	40	chr2:44461001-44461023
chr2	+	44630447	44630477	intron	CAMKMT	HAVANA	G190974.1	TATTTTACCTTCCTTACCACCACCCTCCTTG	20	44630476	0.787009	2	20	140	1	1.30103	1	1	1	2	0	0	20	chr2:44630447-44630477
chr2	+	44666645	44666665	intron	CAMKMT	HAVANA	G190987.1	CTTCCCCTCACATTCTTTCTG	54	44666652	0.712408	2	33	453	0.611111	1.51851	1	1	1	3	21	0	33	chr2:44666645-44666665
chr2	+	45988048	45988068	intron	PRKCE	HAVANA	G191072.1	TCTCTTTACCAAAACCCTTAG	34	45988057	0.691546	2	34	204	1	1.53148	1	1	1	2	0	0	34	chr2:45988048-45988068
chr2	+	46095429	46095455	intron	PRKCE	HAVANA	G191090.1	TCTCAAACACCAAAATCCCCTTTCCTG	13	46095436	0.855361	2	13	73	1	1.11394	1	1	1	2	0	0	13	chr2:46095429-46095455
chr2	+	46576597	46576621	intron	EPAS1	HAVANA	G191189.1	ACATCCCATATCTATCCCATCTCCG	31	46576610	0.747688	2	31	132	1	1.49136	1	1	1	2	0	0	31	chr2:46576597-46576621
chr2	+	46583974	46583997	intron	EPAS1	HAVANA	G191197.1	CTTGCCCCCACTGGGTGGGAATCT	23	46583979	0.836331	2	23	95	1	1.36173	0.434783	1	1	2	0	0	23	chr2:46583974-46583997
chr2	+	46601731	46601751	intron	EPAS1	HAVANA	G191208.1	TTCCTTTCCCCAAATCCCAAG	15	46601751	0.920494	2	15	75	1	1.17609	1	1	1	2	0	0	15	chr2:46601731-46601751
chr2	+	46604716	46604742	intron	EPAS1	HAVANA	G191210.1	TCTCCTCTCCCTCTCATACCTTCCTTG	18	46604721	0.844974	2	18	158	1	1.25527	1	1	1	2	0	0	18	chr2:46604716-46604742
chr2	+	46612065	46612088	3'utr	EPAS1	HAVANA	G191216.1	ACTTCTAATTTATATTATCCATAG	74	46612065	0.892977	2	59	740	0.797297	1.77085	1	1	1	3	15	0	59	chr2:46612065-46612088
chr2	+	46807564	46807591	intron	RHOQ	HAVANA	G191241.1	ATCTATCTGCCTGGAGCTCTTCCCCTAG	25	46807564	0.889954	3	25	158	1	1.39794	1	1	1	3	0	0	25	chr2:46807564-46807591
chr2	+	46853219	46853248	NoAnnotation			G191246.1	TTCACCCCTTCCCTCCCCTCTTCCCTCCAG	27	46853219	0.855182	2	9	174	0.333333	0.653213	1	0.666667	0.925926	6	17	1	9	chr2:46853219-46853248
chr1	-	1191506	1191527	intron	UBE2J2	ENSEMBL	G19126.1	ATTCCCTTCCCTTCCTTCCTAG	24	1191520	0.658215	2	24	192	1	1.38021	0	1	1	2	0	0	24	chr1:1191506-1191527
chr2	+	46946374	46946393	intron	SOCS5	HAVANA	G191274.1	TCCAATCCTTTTTTCCATTT	30	46946379	0.738202	2	30	300	1	1.47712	0.333333	1	1	2	0	0	30	chr2:46946374-46946393
chr2	+	46961991	46962013	intron	SOCS5	HAVANA	G191281.1	TCTCTCTCTTCCCCACTTTTCAG	30	46961991	0.780405	2	29	252	0.966667	1.16137	1	0.666667	0.966667	3	0	1	29	chr2:46961991-46962013
chr2	+	46970263	46970286	intron	SOCS5	HAVANA	G191286.1	TCTACTTCCTCCCTCCTTCCACTG	25	46970271	0.716331	2	25	174	1	1.39794	1	1	1	2	0	0	25	chr2:46970263-46970286
chr1	-	1194867	1194889	intron	UBE2J2	ENSEMBL	G19130.1	CATCCTACACAGGGTGGGTCTAG	54	1194877	0.718318	2	54	216	1	1.73239	0	1	1	2	0	0	54	chr1:1194867-1194889
chr2	+	47008621	47008648	NoAnnotation			G191301.1	ATCTCTGAGGCTGCTTTCCCCAACCTTG	11	47008621	0.888938	2	11	60	1	1.04139	1	1	1	2	0	0	11	chr2:47008621-47008648
chr2	+	47215414	47215435	intron	TTC7A	ENSEMBL	G191335.1	CCCTATTCTGAGGCTGGGGGTG	101	47215422	0.619414	4	72	518	0.712871	1.85733	1	1	1	6	29	0	72	chr2:47215414-47215435
chr2	+	47297330	47297353	intron	TTC7A	ENSEMBL	G191371.1	CCTTTTCCCCTCATCCCCTCCCAG	27	47297330	0.811197	2	27	161	1	1.43136	1	0.5	0.962963	2	0	0	27	chr2:47297330-47297353
chr2	+	47672491	47672514	intron	MSH2	ENSEMBL	G191399.1	TCTCCCTTTCTATAAAATAAATTG	19	47672491	0.8144	2	19	147	1	1.27875	1	1	1	2	0	0	19	chr2:47672491-47672514
chr2	+	47702068	47702092	intron	MSH2	ENSEMBL	G191413.1	AATTCCCAAATGGGGGGATTAAATG	35	47702070	0.834511	2	35	175	1	1.54407	1	1	1	2	0	0	35	chr2:47702068-47702092
chr2	+	47707248	47707272	intron	MSH2	ENSEMBL	G191416.1	CCCTTCCCCCTTCCCTCTTCTCTTC	18	47707248	0.900668	2	18	162	1	1.25527	0	1	1	2	0	0	18	chr2:47707248-47707272
chr2	+	47717003	47717029	NoAnnotation			G191420.1	TCTCCACTTCTTCCCTCCCTCTTTAAG	17	47717008	0.774726	2	17	146	1	1.23045	1	1	1	2	0	0	17	chr2:47717003-47717029
chr2	+	48010491	48010521	coding	MSH6	HAVANA	G191467.1	CCTCTCCTTCCCCAGGCGGGGATGCGGCCTG	12	48010503	0.74739	2	12	45	1	1.07918	0.666667	1	1	3	0	0	12	chr2:48010491-48010521
chr2	+	48605075	48605102	3'utr	FOXN2	HAVANA	G191511.1	TATTCCCTATAATATACAAATTTTCCTG	26	48605093	0.704944	4	26	224	1	1.41497	1	1	1	4	0	0	26	chr2:48605075-48605102
chr2	+	48673339	48673365	intron	PPP1R21	HAVANA	G191517.1	CACTTTCCCCAAAAACTCTTCCAACAG	20	48673347	0.779323	2	15	94	0.75	1.17609	1	1	1	3	5	0	15	chr2:48673339-48673365
chr1	-	1209268	1209288	NoAnnotation			G19154.1	CTCCCCCTCCCTCCTCACCGC	37	1209277	0.722413	2	37	111	1	1.5682	0	0.666667	0.972973	3	0	0	37	chr1:1209268-1209288
chr2	+	53176476	53176499	NoAnnotation			G191589.1	CCAAACCGCATCATTCCACCCCTG	22	53176492	0.690735	3	22	66	1	1.34242	1	0.666667	0.954545	3	0	0	22	chr2:53176476-53176499
chr2	+	54005660	54005682	NoAnnotation			G191601.1	TATCATCTCCCCATTCCCCCATG	16	54005660	0.900834	2	16	89	1	1.20412	1	1	1	2	0	0	16	chr2:54005660-54005682
chr2	+	54045811	54045832	3'utr	ERLEC1	HAVANA	G191611.1	GGTTTACTCTAACAAAACACTG	19	54045811	0.828104	2	19	71	1	1.27875	1	1	1	2	0	0	19	chr2:54045811-54045832
chr2	+	54427554	54427578	intron	ACYP2	HAVANA	G191677.1	TATTTCCCTCTACCCTCAAACCCTG	25	54427554	0.879937	2	25	112	1	1.39794	1	1	1	2	0	0	25	chr2:54427554-54427578
chr2	+	54753988	54754008	intron	SPTBN1	HAVANA	G191747.1	TTACATTCCAAAATATCAAAG	17	54753988	0.906498	2	17	72	1	1.23045	1	1	1	2	0	0	17	chr2:54753988-54754008
chr2	+	54766610	54766633	intron	SPTBN1	HAVANA	G191753.1	CCTTTCCCATCTTTCTCCCTAAAG	42	54766610	0.756666	4	31	340	0.738095	1.49136	0.690476	1	1	5	11	0	31	chr2:54766610-54766633
chr2	+	54800629	54800652	intron	SPTBN1	HAVANA	G191786.1	GGTTCCTAATAGGTCACGGGCCAG	26	54800639	0.647213	2	25	105	0.961538	1.09691	1	0.666667	0.961538	3	0	1	25	chr2:54800629-54800652
chr1	-	1250497	1250516	intron	CPSF3L	ENSEMBL	G19183.1	CTCTCCTCTCTCTTCCCAAG	30	1250511	0.676552	2	30	180	1	1.47712	0	1	1	2	0	0	30	chr1:1250497-1250516
chr2	+	54878956	54878977	intron	SPTBN1	HAVANA	G191845.1	AATATTTCCAAAAATCCTTTAG	38	54878977	0.706699	2	38	266	1	1.57978	1	1	1	2	0	0	38	chr2:54878956-54878977
chr2	+	54880115	54880143	intron	SPTBN1	HAVANA	G191847.1	CTCCATTTACCAAATCACAATTCTCAATG	13	54880124	0.746135	2	13	104	1	1.11394	1	1	1	2	0	0	13	chr2:54880115-54880143
chr1	-	1251702	1251733	intron	CPSF3L	ENSEMBL	G19185.1	GTCTCCCCAAGTGCTGGGATTAAAGGTGTGAG	10	1251723	0.879536	2	10	52	1	1	0.1	0.5	0.9	2	0	0	10	chr1:1251702-1251733
chr2	+	54890215	54890236	intron	SPTBN1	HAVANA	G191855.1	CCCTTTTTCCCCCCAAAATTAG	35	54890236	0.763288	3	20	225	0.571429	1.30103	1	0.8	0.971429	5	15	0	20	chr2:54890215-54890236
chr2	+	54895728	54895747	3'utr	SPTBN1	HAVANA	G191857.1	CCCTTCTCTTACCTTTTCAG	57	54895734	0.575327	2	37	476	0.649123	1.5682	1	1	1	3	20	0	37	chr2:54895728-54895747
chr1	-	1257679	1257700	intron	CPSF3L	ENSEMBL	G19193.1	CACCTTTCCACTTTCCTTCCTG	18	1257700	0.803287	2	18	144	1	1.25527	0	1	1	2	0	0	18	chr1:1257679-1257700
chr2	+	58365103	58365123	intron	VRK2	HAVANA	G191964.1	TCTCCCCCTCCTACCTCACTG	34	58365104	0.824633	2	12	169	0.352941	1.07918	1	0.666667	0.970588	3	22	0	12	chr2:58365103-58365123
chr2	+	61153384	61153423	3'utr	REL	HAVANA	G192052.1	AATAAAACCTTTCCTACCACTTGGATGCATTTGCATCCTG	27	61153384	0.998367	3	14	198	0.518519	1.14613	0.851852	1	1	4	13	0	14	chr2:61153384-61153423
chr2	+	61153443	61153464	3'utr	REL	HAVANA	G192053.1	CCTCCATTTTCTCCCTTCCCAG	23	61153450	0.655928	2	23	161	1	1.36173	0.391304	1	1	2	0	0	23	chr2:61153443-61153464
chr2	+	61255297	61255326	intron	PEX13	HAVANA	G192070.1	TCACCTCCTTAACCAACTAATCAAATTTAG	26	61255303	0.817309	2	26	164	1	1.41497	1	1	1	2	0	0	26	chr2:61255297-61255326
chr2	+	62455871	62455898	NoAnnotation			G192154.1	CCCTCTTTTTTTCTTTAAAAAATTTCTG	8	62455871	0.883208	2	8	112	1	0.90309	1	1	1	2	0	0	8	chr2:62455871-62455898
chr1	-	1283239	1283261	intron	DVL1	HAVANA	G19216.1	TACTTTCCTTCCCCACCCCCACG	37	1283239	0.92444	2	23	199	0.621622	1.36173	0	1	1	3	14	0	23	chr1:1283239-1283261
chr2	+	62947529	62947553	intron	EHBP1	HAVANA	G192176.1	TCTTCTTCCAACCATTTCCCTTAAG	31	62947535	0.775176	2	31	231	1	1.49136	1	1	1	2	0	0	31	chr2:62947529-62947553
chr2	+	63114472	63114492	intron	EHBP1	HAVANA	G192232.1	CCCTAATACTTATTTAAAATG	29	63114472	0.697171	2	29	203	1	1.4624	1	1	1	2	0	0	29	chr2:63114472-63114492
chr2	+	63150147	63150175	intron	EHBP1	HAVANA	G192257.1	CACTCCCCATACTTCACCCACCTCCTATG	9	63150147	0.879291	2	9	54	1	0.954243	1	1	1	2	0	0	9	chr2:63150147-63150175
chr2	+	63268734	63268756	intron	EHBP1	HAVANA	G192297.1	CTTATCCCCTAAAACCCCATTTG	23	63268734	0.65013	2	23	126	1	1.36173	0.478261	1	1	2	0	0	23	chr2:63268734-63268756
chr2	+	63818731	63818750	intron	MDH1	ENSEMBL	G192310.1	CCCCCCTTTTCTTATCCTAG	44	63818731	0.655657	2	44	308	1	1.64345	1	1	1	2	0	0	44	chr2:63818731-63818750
chr2	+	64819198	64819232	3'utr	AFTPH	ENSEMBL	G192373.1	TTTTCCTTTTTTCCATCCCTTCCCTACCATCAAAA	5	64819198	0.842232	2	5	42	1	0.69897	0.8	0.5	0.8	2	0	0	5	chr2:64819198-64819232
chr2	+	65456382	65456407	intron	ACTR2	HAVANA	G192399.1	TTTCTCCCCTCCCTCCCATAAATATG	31	65456386	0.786194	2	20	217	0.645161	1	1	0.75	0.967742	4	10	1	20	chr2:65456382-65456407
chr2	+	65497378	65497400	3'utr	ACTR2	HAVANA	G192420.1	GGGGTGGTAACTAAAATCAAAAG	30	65497386	0.687976	2	30	90	1	1.47712	1	1	1	2	0	0	30	chr2:65497378-65497400
chr2	+	65732320	65732340	lincRNA_intron	AC074391.1	HAVANA	G192441.1	TCATGGTCCCTCCCCTATACC	29	65732322	0.771147	2	29	123	1	1.4624	0.37931	1	1	2	0	0	29	chr2:65732320-65732340
chr2	+	69997320	69997343	intron	ANXA4	HAVANA	G192599.1	TTATTTCTCCCAACTCAAACCCCG	35	69997322	0.607783	2	8	209	0.228571	0.60206	1	0.5	0.942857	4	26	1	8	chr2:69997320-69997343
chr1	+	20945260	20945282	3'utr	CDA	HAVANA	G1926.1	CCCCACCTTTCCTTTCCTTCCTG	65	20945278	0.630105	2	27	558	0.415385	1.43136	0.753846	1	1	4	38	0	27	chr1:20945260-20945282
chr2	+	70091071	70091103	intron	GMCL1	HAVANA	G192622.1	AATTCACCCCTCACCTCCACCCCACCCAACAAG	23	70091074	0.952626	2	23	25	1	1.36173	0.913043	0.666667	0.956522	3	0	0	23	chr2:70091071-70091103
chr2	+	70139314	70139343	NoAnnotation			G192640.1	TTTGAAGGTCTTCATTATACTAATCCCTAG	30	70139335	0.802178	2	30	252	1	1.47712	1	1	1	2	0	0	30	chr2:70139314-70139343
chr2	+	70161586	70161607	intron	MXD1	HAVANA	G192653.1	CCCTTCTCCCTCTCCCACTCCG	24	70161592	0.694152	2	24	120	1	1.38021	1	1	1	2	0	0	24	chr2:70161586-70161607
chr2	+	70169330	70169355	3'utr	MXD1	HAVANA	G192667.1	CTACTCCTATTTAAAAACTCTTCCTG	29	70169330	0.951676	2	29	207	1	1.4624	1	1	1	2	0	0	29	chr2:70169330-70169355
chr2	+	70314784	70314811	5'utr	PCBP1	HAVANA	G192672.1	TTTTGGGCCTACACCTCCCCTCCCCCCG	95	70314792	0.874457	4	95	238	1	1.97772	0.926316	1	1	6	0	0	95	chr2:70314784-70314811
chr2	+	70315958	70315992	3'utr	PCBP1	HAVANA	G192677.1	TTCCCTCAATAACCCCTTTCTGCTGTTCTCCCATG	215	70315968	0.779929	6	122	1654	0.567442	0.78533	0.930233	0.833333	0.986047	18	74	19	122	chr2:70315958-70315992
chr2	+	70316081	70316102	3'utr	PCBP1	HAVANA	G192679.1	AATTTAAAAATCACATTCTCTG	34	70316084	0.743788	3	19	253	0.558824	1.27875	1	0.75	0.970588	4	15	0	19	chr2:70316081-70316102
chr2	+	71371637	71371668	coding	MPHOSPH10	HAVANA	G192706.1	CCCTCTCAAACTTCCACTTTATCCCTAAACCG	26	71371646	0.84629	2	26	164	1	1.41497	0.769231	0.666667	0.961538	3	0	0	26	chr2:71371637-71371668
chr2	+	71562331	71562355	intron	ZNF638	ENSEMBL	G192715.1	TAATCTTTTTTAAAAAAATTCATAG	13	71562331	0.874363	2	13	130	1	1.11394	1	1	1	2	0	0	13	chr2:71562331-71562355
chr2	+	71563079	71563108	intron	ZNF638	ENSEMBL	G192716.1	TCTATAAACTCCCCACCTACCTTTTCTTAG	8	71563089	0.913364	2	5	83	0.625	0.69897	0.625	0.666667	0.875	3	3	0	5	chr2:71563079-71563108
chr1	-	1481267	1481294	intron	SSU72	HAVANA	G19272.1	CCTCATCCTGCCCTCCACCATCCCATAG	13	1481279	0.886838	2	13	38	1	1.11394	0	1	1	2	0	0	13	chr1:1481267-1481294
chr2	+	71569539	71569562	intron	ZNF638	ENSEMBL	G192727.1	TGTTCACTCTTTCCCTCACCTCCG	29	71569539	0.699609	2	29	220	1	1.4624	1	1	1	2	0	0	29	chr2:71569539-71569562
chr2	+	71569922	71569941	intron	ZNF638	ENSEMBL	G192728.1	TTCCTAACACTTTTTTTCTG	23	71569927	0.83471	2	23	230	1	1.36173	1	1	1	2	0	0	23	chr2:71569922-71569941
chr2	+	71570908	71570932	intron	ZNF638	ENSEMBL	G192731.1	CCTCTCCCCACCAAAAAAACTCACG	61	71570918	0.733452	2	47	125	0.770492	1.19498	1	0.8	0.983607	5	12	2	47	chr2:71570908-71570932
chr2	+	71583394	71583418	intron	ZNF638	ENSEMBL	G192735.1	TTCTTCCCCCTTTTTCTTCTTAAAG	15	71583394	0.85068	2	15	144	1	1.17609	1	1	1	2	0	0	15	chr2:71583394-71583418
chr2	+	71611864	71611886	intron	ZNF638	ENSEMBL	G192758.1	TCCCCTTTTCTTTTTACCTTTTC	38	71611878	0.754488	2	38	494	1	1.57978	0.526316	1	1	2	0	0	38	chr2:71611864-71611886
chr2	+	71647079	71647102	intron	ZNF638	HAVANA	G192773.1	CTTCTTAATTCCCACCCCCCCCCG	8	71647102	0.942382	2	8	34	1	0.90309	1	1	1	3	0	0	8	chr2:71647079-71647102
chr1	-	1486067	1486093	intron	SSU72	HAVANA	G19278.1	CCTCCCTCCATCTTCCTCCCACAACAG	32	1486093	0.878936	2	14	162	0.4375	0.845098	0	0.6	0.9375	5	17	1	14	chr1:1486067-1486093
chr2	+	71822988	71823009	intron	DYSF	HAVANA	G192805.1	CCCCTCACCTTCCCCTCCACCG	51	71823009	0.781499	3	40	164	0.784314	1.60206	1	1	1	4	11	0	40	chr2:71822988-71823009
chr2	+	73470322	73470345	intron	CCT7	HAVANA	G192864.1	AATTTCTTTTCAGGAGTGTGGAGG	34	73470337	0.699159	2	34	132	1	1.53148	1	1	1	2	0	0	34	chr2:73470322-73470345
chr2	+	73702015	73702043	intron	ALMS1	HAVANA	G192901.1	TCATTAGCCCCTCTCCCCCAATTCCCTAG	24	73702018	0.730746	2	24	114	1	1.38021	1	1	1	2	0	0	24	chr2:73702015-73702043
chr2	+	73851205	73851234	NoAnnotation			G192925.1	TCCTCCTCCTCCTCCTCCTCCCCAAATCTG	15	73851217	0.748115	2	8	99	0.533333	0.90309	1	0.666667	0.933333	3	7	0	8	chr2:73851205-73851234
chr2	+	74168441	74168466	intron	DGUOK	ENSEMBL	G192954.1	CTCCTTCCCAAATTCCTTCCCCATAG	55	74168466	0.70542	3	44	365	0.8	0.643453	1	1	1	5	2	9	44	chr2:74168441-74168466
chr2	+	74234812	74234839	NoAnnotation			G192979.1	TCATTAGCCATGGGGAGGTCACTTACTG	18	74234822	0.940357	2	18	81	1	1.25527	1	1	1	2	0	0	18	chr2:74234812-74234839
chr2	+	74264327	74264354	NoAnnotation			G192999.1	CAAGGGTTCCCCTAAAACTCTCTTTCTG	18	74264333	0.863334	2	18	144	1	1.25527	1	1	1	2	0	0	18	chr2:74264327-74264354
chr2	+	74272942	74272963	NoAnnotation			G193003.1	CTCCTCTTTCCCTACCCCTACG	24	74272963	0.855035	2	24	144	1	1.38021	1	1	1	2	0	0	24	chr2:74272942-74272963
chr2	+	74318060	74318081	intron	TET3	HAVANA	G193024.1	CAACCTTCCAAATCTCTCCAAG	32	74318068	0.654874	2	32	128	1	1.50515	1	1	1	2	0	0	32	chr2:74318060-74318081
chr2	+	74333220	74333245	3'utr	TET3	HAVANA	G193029.1	CTTTTTTTTTTCCCTCCCCTCTTTTG	15	74333220	0.855325	3	10	224	0.666667	1	0.733333	0.6	0.866667	5	5	0	10	chr2:74333220-74333245
chr2	+	74335100	74335130	3'utr	TET3	HAVANA	G193031.1	CTACCCCTCCTTACCCTCCCTTCTCCCTCAG	58	74335104	0.846771	3	41	405	0.706897	1.61278	1	0.875	0.982759	8	17	0	41	chr2:74335100-74335130
chr2	+	74685860	74685884	intron	WBP1	HAVANA	G193058.1	CCTTCCTTTTGGGGGTGGGGGAGGA	10	74685860	0.823824	2	10	50	1	1	0.5	1	1	2	0	0	10	chr2:74685860-74685884
chr2	+	74720146	74720171	intron	TTC31	ENSEMBL	G193066.1	TCAGGTGCCCTCGAAGCACTGCTTTG	19	74720146	0.958712	2	19	62	1	1.27875	1	1	1	2	0	0	19	chr2:74720146-74720171
chr2	+	74722780	74722806	NoAnnotation			G193074.1	CCCCATTTTCACCCTCCTAATTAATAG	11	74722789	0.750399	2	11	88	1	1.04139	1	1	1	2	0	0	11	chr2:74722780-74722806
chr2	+	74723421	74723443	NoAnnotation			G193075.1	CCCTTTCTCCTCCCCTTTCTCTG	64	74723430	0.643577	4	61	579	0.953125	1.78533	1	1	1	5	3	0	61	chr2:74723421-74723443
chr2	+	74729363	74729383	antisense	RP11-523H20.3	HAVANA	G193079.1	CCCTACCCCCACCTTATCTTG	27	74729374	0.669263	2	11	151	0.407407	0.740363	1	0.5	0.925926	4	15	1	11	chr2:74729363-74729383
chr2	+	75167672	75167693	lincRNA_exon	AC104135.4	HAVANA	G193130.1	CATCTCTCTTCCCATCCCCCTG	27	75167672	0.781862	2	27	162	1	1.43136	1	1	1	2	0	0	27	chr2:75167672-75167693
chr1	-	1596502	1596530	3'utr	SLC35E2B	HAVANA	G19314.1	CCCTCCTATCCCTTCCACACCCTGGGCTG	16	1596521	0.695195	2	16	85	1	1.20412	0	1	1	2	0	0	16	chr1:1596502-1596530
chr2	+	75884138	75884160	3'utr	MRPL19	HAVANA	G193196.1	TTCCTTTTCTTACAACCAAAAAG	25	75884160	0.818717	2	25	169	1	1.39794	1	1	1	2	0	0	25	chr2:75884138-75884160
chr2	+	75889668	75889697	intron	MRPL19	HAVANA	G193210.1	TTCCCCCTCCTTATTCCATCCATTTCATAG	27	75889697	0.897825	2	13	285	0.481481	0.812913	1	0.6	0.925926	5	13	1	13	chr2:75889668-75889697
chr2	+	75897246	75897266	intron	MRPL19	HAVANA	G193224.1	TCTTCCTTCACAACTTACCTG	36	75897261	0.644488	2	36	252	1	1.5563	1	1	1	2	0	0	36	chr2:75897246-75897266
chr2	+	75897916	75897938	NoAnnotation			G193228.1	TCCTTTCCCTCTACTAAATTCAG	32	75897920	0.736661	2	32	245	1	1.50515	1	1	1	2	0	0	32	chr2:75897916-75897938
chr2	+	84690711	84690740	NoAnnotation			G193395.1	TATCCCTTCCCCCTACCCCACCCTTCCATG	5	84690711	0.91455	2	5	26	1	0.69897	1	1	1	2	0	0	5	chr2:84690711-84690740
chr2	+	85133553	85133578	3'utr	TMSB10	HAVANA	G193405.1	TGGAGGATTTCCTACCCCCGTCCTCT	34	85133553	0.97232	2	12	174	0.617647	1.32222	0.5	1	1	4	13	0	21	chr2:85133553-85133578
chr2	+	85200474	85200502	intron	KCMF1	HAVANA	G193410.1	TTAAGCCCATTTCCCCCCATTTGGTGCTG	58	85200474	0.88126	3	58	350	1	1.76343	1	1	1	3	0	0	58	chr2:85200474-85200502
chr2	+	85207779	85207801	intron	KCMF1	HAVANA	G193416.1	TCTTGAGGCCGGGTCTCACTCTG	26	85207785	0.78049	2	10	172	0.384615	1	1	0.666667	0.961538	3	16	0	10	chr2:85207779-85207801
chr2	+	85215766	85215786	intron	KCMF1	HAVANA	G193420.1	TTATTCCCTTTTACAAATTAG	24	85215772	0.678105	2	24	216	1	1.38021	1	1	1	2	0	0	24	chr2:85215766-85215786
chr2	+	85218891	85218915	intron	KCMF1	HAVANA	G193424.1	CCCCCTTTCATAATACCTCCAACTG	37	85218891	0.745128	2	26	169	0.702703	1.41497	1	1	1	3	11	0	26	chr2:85218891-85218915
chr2	+	85225652	85225677	intron	KCMF1	HAVANA	G193429.1	CACTAAATTAATAATTCTCAACCCTG	25	85225655	0.830647	2	25	153	1	1.39794	1	1	1	2	0	0	25	chr2:85225652-85225677
chr1	-	1717463	1717485	3'utr	GNB1	HAVANA	G19345.1	ATATTGGGTGGGTTTACTCTTAG	127	1717485	0.89964	2	77	919	0.606299	1.10834	0.0393701	0.8	0.984252	10	45	5	77	chr1:1717463-1717485
chr2	+	85247791	85247817	intron	KCMF1	HAVANA	G193453.1	TCTGTTCCCTTTAGTCTCCCAAAGTGT	34	85247801	0.642376	2	23	227	0.676471	1.36173	0.911765	1	1	3	11	0	23	chr2:85247791-85247817
chr2	+	85251948	85251968	intron	KCMF1	HAVANA	G193455.1	TCCATTCCCTTTTTTTCTCAG	26	85251952	0.836923	2	26	260	1	1.41497	1	1	1	2	0	0	26	chr2:85251948-85251968
chr2	+	85262936	85262960	intron	KCMF1	HAVANA	G193459.1	TCTCTCCCCCACCTCTTTACCATTG	41	85262942	0.814337	2	30	325	0.731707	1.17609	1	0.8	0.97561	5	10	1	30	chr2:85262936-85262960
chr2	+	85265854	85265877	intron	KCMF1	HAVANA	G193466.1	TTTTAAACCCCATTCCCCCCATTG	58	85265860	0.726199	2	34	382	0.586207	1.53148	1	1	1	4	24	0	34	chr2:85265854-85265877
chr2	+	85269890	85269918	intron	KCMF1	HAVANA	G193471.1	TTTCTAGCCTTCCCCTCTCCTTCCCTCTG	9	85269890	0.783256	2	9	75	1	0.954243	1	1	1	2	0	0	9	chr2:85269890-85269918
chr2	+	85278648	85278674	intron	KCMF1	HAVANA	G193479.1	ACCTCTGAGTGCTGTCTGTGGATTCTG	22	85278674	0.840545	2	20	200	1	1.34242	1	1	1	3	0	0	22	chr2:85278648-85278674
chr2	+	85282792	85282817	3'utr	KCMF1	HAVANA	G193484.1	AATATCAATATAAAAATATATTCAAG	22	85282792	0.905674	2	22	154	1	1.34242	1	1	1	2	0	0	22	chr2:85282792-85282817
chr1	-	1718386	1718406	3'utr	GNB1	HAVANA	G19350.1	ACACCCTACACCTCCCCTCAG	52	1718406	0.768298	2	51	105	0.980769	1.40654	0	0.666667	0.980769	3	0	1	51	chr1:1718386-1718406
chr2	+	85618649	85618679	3'utr	ELMOD3	HAVANA	G193502.1	CCATTCACTTACCCACTCTCTTCTCCCCCTG	33	85618653	0.793545	3	18	102	0.545455	1.25527	0.909091	1	1	4	15	0	18	chr2:85618649-85618679
chr2	+	85766610	85766644	intron	MAT2A	HAVANA	G193507.1	CCGGGTGATGGAAGAGCGGCGACCGCGCGCTTTCC	41	85766626	0.976915	3	31	81	1	1.61278	0.512195	1	1	5	0	0	41	chr2:85766610-85766644
chr2	+	85766709	85766746	intron	MAT2A	HAVANA	G193508.1	CCCTTCCCCCCTCCCTTTTCATTCGGTCGCGCGCCTAG	64	85766731	0.692444	3	35	467	0.546875	1.24304	0.546875	0.75	0.96875	8	28	1	35	chr2:85766709-85766746
chr2	+	85770481	85770511	intron	MAT2A	HAVANA	G193510.1	GGTAGGGTGTGGGCGGCGGGACCTTGGTAAG	21	85770481	0.921142	2	21	67	1	1.32222	1	1	1	2	0	0	21	chr2:85770481-85770511
chr2	+	85770905	85770929	3'utr	MAT2A	HAVANA	G193511.1	CCTTTTTTCCCCAGACTTGTTGGCG	10	85770905	0.763958	2	10	90	1	1	1	1	1	2	0	0	10	chr2:85770905-85770929
chr2	+	85771657	85771683	3'utr	MAT2A	HAVANA	G193512.1	CACTAGCCAAACCTCACCAACTCCTAG	58	85771668	0.877706	2	58	119	1	1.76343	1	1	1	3	0	0	58	chr2:85771657-85771683
chr2	+	85872718	85872746	intron	USP39	HAVANA	G193541.1	ATCCCAATGCCTGGCACCACACCAGGCCG	32	85872718	0.955388	2	32	37	1	1.50515	1	1	1	2	0	0	32	chr2:85872718-85872746
chr2	+	85880579	85880602	NoAnnotation			G193551.1	ACCTCTCATACCCTTAATACCCTG	31	85880602	0.894141	2	31	186	1	1.49136	1	1	1	2	0	0	31	chr2:85880579-85880602
chr2	+	86351101	86351122	intron	PTCD3	HAVANA	G193591.1	ACCCTTTTTTTTCCCTCATCTG	50	86351101	0.710061	3	50	500	1	1.69897	1	1	1	3	0	0	50	chr2:86351101-86351122
chr2	+	86358256	86358279	intron	PTCD3	HAVANA	G193595.1	CTATCCATTTCCTAAATTTATCTG	12	86358265	0.721418	2	12	120	1	1.07918	1	1	1	2	0	0	12	chr2:86358256-86358279
chr2	+	86358656	86358680	intron	PTCD3	HAVANA	G193597.1	AATCACATACTATCCCTACCCTTTG	48	86358663	0.687258	2	35	321	0.729167	1.54407	1	1	1	3	13	0	35	chr2:86358656-86358680
chr2	+	86370016	86370038	NoAnnotation			G193613.1	ACCAATATATCCCAAAATCAAAG	24	86370027	0.65568	2	24	72	1	1.38021	1	1	1	2	0	0	24	chr2:86370016-86370038
chr2	+	86671405	86671430	intron	KDM3A	HAVANA	G193639.1	CCTAACCTGAAGACAACTGGGAATTC	26	86671405	0.98218	2	26	93	1	1.41497	0.423077	1	1	2	0	0	26	chr2:86671405-86671430
chr2	+	86701335	86701366	intron	KDM3A	HAVANA	G193658.1	CTCTCCCCTTCTCCTCCCTCCTCTTTCCCCTG	11	86701335	0.921322	2	11	106	1	1.04139	1	0.5	0.818182	4	0	0	11	chr2:86701335-86701366
chr2	+	86719620	86719639	3'utr	KDM3A	HAVANA	G193665.1	TCCCCTCCCTCATCCCTTAG	32	86719625	0.674269	4	32	160	1	1.50515	1	1	1	4	0	0	32	chr2:86719620-86719639
chr2	+	87001490	87001513	3'utr	RMND5A	HAVANA	G193684.1	ACCCATCACTTTAAATCCTTAAAG	19	87001490	0.900252	2	19	114	1	1.27875	1	1	1	2	0	0	19	chr2:87001490-87001513
chr2	+	87775349	87775373	lincRNA_intron	LINC00152	HAVANA	G193703.1	GGGGACTCCCTCTCCTTCCCCCAAG	22	87775366	0.676691	2	20	90	0.909091	0.823909	1	1	1	3	0	2	20	chr2:87775349-87775373
chr2	+	87799519	87799548	lincRNA_intron	LINC00152	HAVANA	G193714.1	TCATCTCATTTTCAGGGGAGTTACTCATTG	92	87799548	0.708105	4	34	728	0.369565	1.53148	0.869565	0.9	0.98913	10	58	0	34	chr2:87799519-87799548
chr2	+	87816436	87816460	lincRNA_intron	LINC00152	HAVANA	G193717.1	CCTTCTCACTCTTTTTTTTTCAAAG	19	87816436	0.836225	2	19	228	1	1.27875	1	1	1	2	0	0	19	chr2:87816436-87816460
chr2	+	87820225	87820249	lincRNA_intron	LINC00152	HAVANA	G193720.1	ACCTCATTGGGCTGGAATTCCACAG	43	87820229	0.715475	3	43	215	1	1.63347	1	1	1	3	0	0	43	chr2:87820225-87820249
chr2	+	87821572	87821591	lincRNA_intron	LINC00152	HAVANA	G193721.1	CTCCATCCCATTTCACTTAG	21	87821591	0.721222	2	20	127	0.952381	1.30103	1	0.666667	0.952381	3	1	0	20	chr2:87821572-87821591
chr2	+	87939108	87939131	NoAnnotation			G193735.1	CCTTTCTCTCCCCACTTACTCCTG	29	87939114	0.697993	2	29	232	1	1.4624	1	1	1	2	0	0	29	chr2:87939108-87939131
chr2	+	95697557	95697579	intron	MAL	HAVANA	G193772.1	TTCTCCTCTCTTCCTCTCTAAAG	10	95697579	0.93652	2	10	72	1	1	1	0.5	0.9	2	0	0	10	chr2:95697557-95697579
chr2	+	96365967	96365988	NoAnnotation			G193806.1	CTCCCCTCCCAAAAACCCTTTG	36	96365976	0.819966	2	12	168	0.333333	1.07918	1	0.666667	0.972222	3	24	0	12	chr2:96365967-96365988
chr2	+	96937626	96937652	retained_intron	CIAO1	HAVANA	G193815.1	CCTTAGCAACCCTCATATACCTCCCTG	49	96937626	0.935678	2	22	241	0.44898	0.865301	1	1	1	4	25	2	22	chr2:96937626-96937652
chr2	+	97003490	97003514	intron	NCAPH	HAVANA	G193819.1	CCCAGGCTGGAGTGCGTGGCTATTG	45	97003501	0.813356	2	45	225	1	1.65321	1	1	1	2	0	0	45	chr2:97003490-97003514
chr2	+	97010828	97010853	intron	NCAPH	HAVANA	G193824.1	TGGGAGTTCCTTTTCCCCAATCTTAG	12	97010828	0.98428	2	12	107	1	1.07918	1	0.5	0.916667	2	0	0	12	chr2:97010828-97010853
chr2	+	97014319	97014347	intron	NCAPH	HAVANA	G193828.1	CGTTCCCTTCCCTCCCCCAATTCTCCTTG	45	97014333	0.787782	3	14	386	0.311111	1.14613	0.8	0.833333	0.977778	6	31	0	14	chr2:97014319-97014347
chr1	-	1777101	1777120	intron	GNB1	HAVANA	G19386.1	CTCCCCAAATAACCATATCT	39	1777105	0.644423	2	26	169	0.666667	1.41497	0	1	1	3	13	0	26	chr1:1777101-1777120
chr1	-	1779216	1779245	intron	GNB1	HAVANA	G19388.1	TCCTTACCCACCCCCCTACCCTTTTAAAAG	23	1779233	0.821549	4	16	126	0.695652	0.90309	0	0.444444	0.782609	9	6	1	16	chr1:1779216-1779245
chr2	+	98263868	98263887	coding	COX5B	HAVANA	G193913.1	TCCCCTCCATCTCCAACAAG	31	98263879	0.668603	2	31	93	1	1.49136	1	1	1	2	0	0	31	chr2:98263868-98263887
chr2	+	99064191	99064216	intron	INPP4A	HAVANA	G193935.1	CCCTTTTACCTCTAAATACTTCACTG	17	99064195	0.703444	2	17	141	1	1.23045	1	1	1	2	0	0	17	chr2:99064191-99064216
chr2	+	99074831	99074854	intron	INPP4A	HAVANA	G193940.1	CCCTTTCTCACCTTCTCTACCCTG	15	99074839	0.694789	2	4	131	0.266667	0.60206	1	0.666667	0.933333	3	11	0	4	chr2:99074831-99074854
chr2	+	99174304	99174326	intron	INPP4A	HAVANA	G193977.1	TCTCCCATCCCCCTCCACCCCCG	43	99174310	0.612698	3	20	152	0.465116	1.30103	1	0.75	0.976744	4	23	0	20	chr2:99174304-99174326
chr2	+	99196208	99196231	intron	INPP4A	HAVANA	G193985.1	CTTCCTTTCTAAACCCCACCCCTG	38	99196208	0.823485	2	31	187	0.815789	1.49136	1	1	1	3	7	0	31	chr2:99196208-99196231
chr2	+	99198630	99198650	intron	INPP4A	HAVANA	G193987.1	CTAACCCTTCCTTTCCTTTTG	9	99198635	0.811076	2	9	81	1	0.954243	1	0.5	0.888889	2	0	0	9	chr2:99198630-99198650
chr2	+	99233683	99233704	intron	UNC50	HAVANA	G193999.1	TTTCTTACCCCTTCCTTTCCTG	42	99233693	0.685134	3	42	420	1	1.62325	1	1	1	3	0	0	42	chr2:99233683-99233704
chr2	+	99234522	99234542	intron	UNC50	HAVANA	G194001.1	CATTCCCTTCCACCCCACATG	22	99234522	0.801461	2	22	88	1	1.34242	1	1	1	2	0	0	22	chr2:99234522-99234542
chr2	+	99813300	99813321	3'utr	C2orf15	ENSEMBL	G194014.1	TTCATTTTATCCCTAAACTTAG	28	99813321	0.653217	3	28	252	1	1.44716	1	1	1	3	0	0	28	chr2:99813300-99813321
chr2	+	100015924	100015944	3'utr	EIF5B	HAVANA	G194051.1	TAATATCCCAACAAAAATCAG	67	100015928	0.654093	2	67	185	1	1.82607	1	1	1	3	0	0	67	chr2:100015924-100015944
chr2	+	100016100	100016134	3'utr	EIF5B	HAVANA	G194052.1	ACTCACCTCTCCCTTCCCCAACCCTTCTCTACTTG	151	100016116	0.8519	6	95	1047	0.629139	1.97772	0.940397	0.916667	0.993377	12	56	0	95	chr2:100016100-100016134
chr2	+	100016556	100016579	3'utr	EIF5B	HAVANA	G194053.1	TTAGTGTAGCTTCTCTCCCACAAG	33	100016561	0.751848	2	33	231	1	1.51851	1	1	1	2	0	0	33	chr2:100016556-100016579
chr2	+	101442505	101442531	intron	NPAS2	HAVANA	G194089.1	CATCCCATAACTCTCCACCTTTCTCAG	44	101442511	0.864966	2	44	287	1	1.64345	1	1	1	3	0	0	44	chr2:101442505-101442531
chr2	+	101447239	101447263	intron	NPAS2	HAVANA	G194094.1	CTTCAATTTTCCATTATCCATCATG	24	101447246	0.742523	2	24	225	1	1.38021	1	1	1	2	0	0	24	chr2:101447239-101447263
chr2	+	101448102	101448124	intron	NPAS2	HAVANA	G194095.1	CCTCCCCCCTTTCCCCTTCATAG	100	101448102	0.835222	5	97	566	0.97	1.98677	0.92	1	1	9	3	0	97	chr2:101448102-101448124
chr2	+	101450191	101450211	intron	NPAS2	HAVANA	G194102.1	TTTATGGGATGTGTGGGGCTG	30	101450196	0.686706	3	11	220	0.366667	1.04139	1	0.5	0.933333	4	19	0	11	chr2:101450191-101450211
chr2	+	101455518	101455545	intron	NPAS2	HAVANA	G194115.1	CTCCTTTTCCTCCTCTTCCTCCTTCTTG	38	101455518	0.863691	3	32	423	0.842105	1.50515	1	1	1	4	6	0	32	chr2:101455518-101455545
chr2	+	101456991	101457011	intron	NPAS2	HAVANA	G194121.1	CTTCCTCACAACCCTCTAATG	49	101457002	0.620111	2	34	260	0.693878	1.23045	0.693878	0.75	0.979592	4	14	1	34	chr2:101456991-101457011
chr2	+	101469451	101469470	intron	NPAS2	HAVANA	G194144.1	AACTTCCTAAGAGGAGCAAG	25	101469451	0.723039	2	25	50	1	1.39794	0.92	1	1	2	0	0	25	chr2:101469451-101469470
chr1	-	1791328	1791353	intron	GNB1	HAVANA	G19415.1	CTCCCCCCACCCCACAACAAAAACTG	36	1791341	0.69144	2	14	41	0.416667	0.875061	0	0.7	0.916667	10	20	1	15	chr1:1791328-1791353
chr2	+	101472218	101472237	intron	NPAS2	HAVANA	G194151.1	CCCATTCCCCAAACTCACAG	52	101472224	0.644119	2	30	126	0.576923	1.47712	1	1	1	4	22	0	30	chr2:101472218-101472237
chr2	+	101486311	101486334	intron	NPAS2	HAVANA	G194167.1	TCTCAGGACCCCACTTCCTCTCTG	13	101486321	0.779474	2	13	68	1	1.11394	1	1	1	2	0	0	13	chr2:101486311-101486334
chr2	+	101500334	101500363	intron	NPAS2	HAVANA	G194184.1	TTCCCATCTTCTCATTACACCTCCCTACTG	33	101500341	0.726392	3	33	270	1	1.51851	1	1	1	3	0	0	33	chr2:101500334-101500363
chr2	+	101513960	101513981	intron	NPAS2	HAVANA	G194199.1	CTCCACCTCCCCCTCACCAAAG	32	101513960	0.783892	2	32	64	1	1.50515	1	1	1	2	0	0	32	chr2:101513960-101513981
chr2	+	101514049	101514077	intron	NPAS2	HAVANA	G194201.1	CTCACTCCCACACTCCCTTCAGGTCACAG	45	101514062	0.67377	3	30	153	0.666667	1.47712	1	1	1	5	15	0	30	chr2:101514049-101514077
chr2	+	101551455	101551484	intron	NPAS2	HAVANA	G194234.1	ACTCCCGTCTTCTTCCCTCTTCTCTCTAAG	34	101551458	0.856328	3	6	358	0.176471	0.778151	1	0.6	0.941176	5	28	0	6	chr2:101551455-101551484
chr1	-	1795179	1795200	intron	GNB1	HAVANA	G19424.1	TTCCAACTTAAATCTCCTTTGA	59	1795200	0.688415	2	38	493	0.644068	1.57978	0	1	1	3	21	0	38	chr1:1795179-1795200
chr2	+	101572294	101572313	intron	NPAS2	HAVANA	G194257.1	TCCCTACTCAGGACTCCCCG	48	101572301	0.697346	2	48	144	1	1.68124	1	1	1	2	0	0	48	chr2:101572294-101572313
chr2	+	101581557	101581579	intron	NPAS2	HAVANA	G194270.1	TGGTTTCCCTCCAACTTCATCTG	46	101581559	0.720537	2	26	386	0.565217	1.41497	1	1	1	4	20	0	26	chr2:101581557-101581579
chr2	+	101582695	101582716	intron	NPAS2	HAVANA	G194271.1	AAATGGGTGACTTTGTGGGATG	22	101582695	0.65317	2	22	132	1	1.34242	1	1	1	2	0	0	22	chr2:101582695-101582716
chr2	+	101596405	101596430	intron	NPAS2	HAVANA	G194283.1	TTTCTCTCACTCCCCTCACCCTTCAG	23	101596406	0.749067	2	10	179	0.434783	1	1	0.666667	0.956522	3	13	0	10	chr2:101596405-101596430
chr2	+	101596825	101596848	intron	NPAS2	HAVANA	G194285.1	AATTCCCTTTCAAAATCCTCACAG	29	101596826	0.762951	2	14	189	0.482759	0.845098	1	0.5	0.931034	4	14	1	14	chr2:101596825-101596848
chr2	+	101599693	101599713	intron	NPAS2	HAVANA	G194288.1	CTTCCCCCATCACCATCTACG	108	101599696	0.735464	3	80	460	0.740741	1.60206	1	0.6	0.981481	5	27	1	80	chr2:101599693-101599713
chr2	+	101599833	101599868	intron	NPAS2	HAVANA	G194289.1	TGCAGGTGTCTGGGGGCTTAGGGAGATGCTCATTTG	54	101599842	0.730814	3	54	274	1	1.73239	1	0.75	0.981481	4	0	0	54	chr2:101599833-101599868
chr2	+	101601751	101601777	intron	NPAS2	HAVANA	G194297.1	CCACCCTCCCTTCTATACATCCTTCTG	6	101601773	0.732223	2	6	48	1	0.778151	1	1	1	2	0	0	6	chr2:101601751-101601777
chr2	+	101602671	101602693	intron	NPAS2	HAVANA	G194300.1	TTTGGGGAGGTCCCGTGGGATGG	80	101602675	0.717176	3	33	414	0.4125	1.21748	1	0.875	0.9875	8	46	1	33	chr2:101602671-101602693
chr2	+	101610655	101610678	intron	NPAS2	HAVANA	G194308.1	TGTCCTGGGGGGGCTTCCTCCCTG	49	101610655	0.685902	2	32	259	0.653061	1.02803	1	1	1	4	15	2	32	chr2:101610655-101610678
chr2	+	101613203	101613224	3'utr	NPAS2	HAVANA	G194314.1	TTCCTTTTCCCAAATATAAAAG	33	101613212	0.705666	2	21	203	0.636364	1.32222	1	0.666667	0.969697	3	12	0	21	chr2:101613203-101613224
chr2	+	101630351	101630372	NoAnnotation			G194326.1	CCTTCCTCTCATCCCTCCATAG	21	101630351	0.845837	2	21	126	1	1.32222	1	1	1	2	0	0	21	chr2:101630351-101630372
chr2	+	101634883	101634907	NoAnnotation			G194328.1	TTTCTCCTTTTAACTCAACTTCTTG	72	101634887	0.755692	3	55	708	0.763889	1.74036	1	1	1	4	17	0	55	chr2:101634883-101634907
chr2	+	102315292	102315318	intron	MAP4K4	ENSEMBL	G194351.1	AATTTTTTCTTTTTTTCCCCAAATCCG	10	102315292	0.885243	2	10	130	1	1	1	1	1	2	0	0	10	chr2:102315292-102315318
chr2	+	102322437	102322461	intron	MAP4K4	ENSEMBL	G194358.1	TTATCCTATTAAATTTAAATAAATG	29	102322461	0.809526	2	29	290	1	1.4624	1	1	1	2	0	0	29	chr2:102322437-102322461
chr2	+	102322971	102322993	intron	MAP4K4	ENSEMBL	G194360.1	ACCTATCATCACCTTCCTCCTCA	43	102322971	0.868408	3	43	244	1	1.63347	0.325581	1	1	3	0	0	43	chr2:102322971-102322993
chr1	-	1806360	1806384	intron	GNB1	HAVANA	G19437.1	TTTCATCCCAAAACCATCCCCTCTG	56	1806376	0.836765	2	56	336	1	1.74819	0	1	1	2	0	0	56	chr1:1806360-1806384
chr2	+	102342341	102342364	intron	MAP4K4	ENSEMBL	G194388.1	TCTCTTCCACATAAACCTACCTTG	35	102342345	0.745854	3	35	219	1	1.54407	1	1	1	3	0	0	35	chr2:102342341-102342364
chr2	+	102348683	102348703	intron	MAP4K4	ENSEMBL	G194396.1	CTTCCCTCATAAACTTTCCAG	19	102348693	0.688022	3	19	114	1	1.27875	1	1	1	3	0	0	19	chr2:102348683-102348703
chr2	+	102353377	102353410	intron	MAP4K4	ENSEMBL	G194402.1	TCCTTCCTCCCTCATTCCTTCCTTTCTCTCTTTG	13	102353377	0.992401	2	13	160	1	1.11394	1	0.5	0.923077	2	0	0	13	chr2:102353377-102353410
chr2	+	102356094	102356121	intron	MAP4K4	ENSEMBL	G194404.1	AATTAAAAAACCCCTATCCTTAACTCTG	13	102356099	0.818621	2	12	77	0.923077	0.778151	0.461538	0.666667	0.923077	3	0	1	12	chr2:102356094-102356121
chr2	+	102361043	102361062	intron	MAP4K4	ENSEMBL	G194414.1	TCTTCTCCTTGGGTTGGGGG	40	102361058	0.630917	2	40	280	1	1.60206	1	1	1	2	0	0	40	chr2:102361043-102361062
chr2	+	102387915	102387938	intron	MAP4K4	ENSEMBL	G194434.1	CACCTCCCCTTTTGTTCCACCCAG	17	102387929	0.617237	2	17	102	1	1.23045	1	1	1	2	0	0	17	chr2:102387915-102387938
chr2	+	102390179	102390211	intron	MAP4K4	ENSEMBL	G194437.1	ACTAACCCCCCTCCCCAACCACACTTACCTTCC	15	102390179	0.998908	2	15	65	1	1.17609	0.666667	1	1	2	0	0	15	chr2:102390179-102390211
chr2	+	102396712	102396735	intron	MAP4K4	ENSEMBL	G194441.1	AATCCCTTTCATCCCTTAATCTCT	47	102396712	0.894768	3	39	396	0.829787	1.29003	0.0638298	0.8	0.978723	5	7	1	39	chr2:102396712-102396735
chr1	-	1809765	1809797	intron	GNB1	HAVANA	G19445.1	GTGTGTTGGGAGAGGTACTTGAAGGTTTTCCTG	9	1809797	0.849467	2	6	80	0.666667	0.778151	0.666667	0.75	0.888889	4	3	0	6	chr1:1809765-1809797
chr2	+	102418911	102418934	intron	MAP4K4	ENSEMBL	G194461.1	CCCTCCTCTCCTCCTTCTACACAG	29	102418911	0.889159	2	29	174	1	1.4624	1	1	1	2	0	0	29	chr2:102418911-102418934
chr2	+	102425864	102425890	intron	MAP4K4	ENSEMBL	G194470.1	ATCACCACCATACATATGGTGGTTTAA	10	102425864	0.997793	2	10	63	1	1	0	1	1	2	0	0	10	chr2:102425864-102425890
chr2	+	102442554	102442576	intron	MAP4K4	ENSEMBL	G194479.1	TTTTTCTCTCTACTTCATCCCTG	28	102442572	0.76477	2	28	286	1	1.44716	1	1	1	2	0	0	28	chr2:102442554-102442576
chr1	-	1813468	1813490	intron	GNB1	HAVANA	G19450.1	AGGGCAGTGGCTGTGGCTCCCAG	46	1813468	0.781292	2	46	138	1	1.66276	0	1	1	2	0	0	46	chr1:1813468-1813490
chr2	+	102465176	102465203	intron	MAP4K4	ENSEMBL	G194509.1	TGTACACTCCCACCCTCCATCTCCCTTG	28	102465183	0.959425	2	28	155	1	1.44716	1	1	1	3	0	0	28	chr2:102465176-102465203
chr2	+	102488224	102488259	intron	MAP4K4	ENSEMBL	G194536.1	CTTTCCAACACCCTCACCCCTTCCCTTCCCACCCTG	34	102488224	0.978881	3	15	187	0.529412	1.25527	1	0.8	0.970588	5	16	0	18	chr2:102488224-102488259
chr2	+	102488269	102488295	intron	MAP4K4	ENSEMBL	G194537.1	TCACCTACCCTTCTCCCCAACCCCAAG	26	102488295	0.878542	3	22	91	0.846154	1.34242	1	1	1	4	4	0	22	chr2:102488269-102488295
chr2	+	102489211	102489241	intron	MAP4K4	ENSEMBL	G194540.1	ACCCTCAGGTGTCCATGGAGGGGGTCCAATG	25	102489228	0.903046	2	25	77	1	1.39794	1	0.5	0.96	2	0	0	25	chr2:102489211-102489241
chr1	-	1815153	1815179	intron	GNB1	HAVANA	G19455.1	TTCAACTTCTACCCTTCCACTCCACAG	17	1815163	0.6819	2	17	119	1	1.23045	0	1	1	2	0	0	17	chr1:1815153-1815179
chr2	+	102507900	102507926	NoAnnotation			G194558.1	TTTTTTCTTACTCCAAAATAAATCAAG	127	102507905	0.640456	4	76	816	0.598425	1.40369	0.897638	0.818182	0.984252	11	49	2	76	chr2:102507900-102507926
chr2	+	102508742	102508765	NoAnnotation			G194560.1	TAATTTAATCTTAATACCAAAACG	50	102508754	0.674494	2	17	327	0.34	0.753328	1	0.571429	0.94	7	31	2	17	chr2:102508742-102508765
chr2	+	102510692	102510714	NoAnnotation			G194567.1	CTCTTCCAAACAAAACAAAAATG	21	102510703	0.664394	2	21	63	1	1.32222	1	1	1	2	0	0	21	chr2:102510692-102510714
chr2	+	102781298	102781320	coding	IL1R1	ENSEMBL	G194589.1	TCCCTGTCCTCTTAACCCAAATG	57	102781303	0.735744	2	57	336	1	1.75587	0.508772	1	1	3	0	0	57	chr2:102781298-102781320
chr2	+	103086543	103086565	NoAnnotation			G194594.1	CTTTCTCCCCCTCCCCCAACTCC	38	103086565	0.731772	2	14	124	0.368421	1.14613	0.868421	1	1	3	24	0	14	chr2:103086543-103086565
chr2	+	105961984	105962018	3'utr	C2orf49	ENSEMBL	G194648.1	TCTTCCCTCCCTCCCTTCCTTTTTTAAAATTCTTG	16	105961984	0.989131	2	16	200	1	1.20412	1	1	1	2	0	0	16	chr2:105961984-105962018
chr2	+	105963512	105963532	3'utr	C2orf49	HAVANA	G194649.1	CCTTCCAAAAAATTAATTCAG	19	105963512	0.885568	2	19	86	1	1.27875	1	1	1	2	0	0	19	chr2:105963512-105963532
chr2	+	109173527	109173550	intron	LIMS1	ENSEMBL	G194747.1	TTCCTTCCTTCTCCCCTACCCTTG	47	109173527	0.841471	2	37	395	0.787234	1.5682	1	1	1	3	10	0	37	chr2:109173527-109173550
chr2	+	109176991	109177015	intron	LIMS1	ENSEMBL	G194751.1	CTCACTCCTTCACCTCCTCTGGGAG	31	109177001	0.619521	2	31	154	1	1.49136	1	1	1	2	0	0	31	chr2:109176991-109177015
chr2	+	109193696	109193717	intron	LIMS1	ENSEMBL	G194762.1	AATTCCCTTTCCCTCTCCCACT	100	109193698	0.684713	5	100	700	1	2	0	1	1	5	0	0	100	chr2:109193696-109193717
chr2	+	109224557	109224587	intron	LIMS1	HAVANA	G194772.1	TTTCCTCTTCCAATCACATTCCCTCCTCCTG	15	109224557	0.937801	2	15	96	1	1.17609	1	1	1	3	0	0	15	chr2:109224557-109224587
chr2	+	109231055	109231077	intron	LIMS1	HAVANA	G194779.1	ATACCCTTAAATTTCTAAATTAG	6	109231057	0.826362	2	6	48	1	0.778151	1	1	1	2	0	0	6	chr2:109231055-109231077
chr2	+	109232415	109232437	intron	LIMS1	HAVANA	G194781.1	TATCCTTCCACTAACCTACCTTG	17	109232419	0.705614	2	17	119	1	1.23045	1	1	1	2	0	0	17	chr2:109232415-109232437
chr2	+	109364405	109364432	intron	RANBP2	HAVANA	G194806.1	TACTTCCCATTTTACCCAAACCTCTCAG	7	109364408	0.784794	2	7	56	1	0.845098	1	0.5	0.857143	2	0	0	7	chr2:109364405-109364432
chr2	+	109415139	109415161	intron	CCDC138	HAVANA	G194823.1	TTCCCTTCCTCCTCCTCTCCACG	23	109415139	0.732901	2	22	132	0.956522	1.34242	1	0.666667	0.956522	3	1	0	22	chr2:109415139-109415161
chr2	+	109482196	109482216	intron	CCDC138	HAVANA	G194837.1	TACTCCCCTATCCATTCCCAG	21	109482216	0.862941	2	21	85	1	1.32222	1	0.5	0.952381	2	0	0	21	chr2:109482196-109482216
chr2	+	109488671	109488703	intron	CCDC138	HAVANA	G194839.1	TCTTCCCTCCTTCTCCTCCTCCCCCCACCATAG	7	109488672	0.821759	2	7	59	1	0.845098	1	0.5	0.857143	2	0	0	7	chr2:109488671-109488703
chr2	+	109500248	109500273	retained_intron	CCDC138	HAVANA	G194845.1	TTTCCCTAAACCTCACTCCTCTCTTT	11	109500255	0.896184	2	11	110	1	1.04139	0.181818	1	1	2	0	0	11	chr2:109500248-109500273
chr2	+	109800735	109800757	intron	SH3RF3	ENSEMBL	G194880.1	TTCCTTCTCCCTTACTTCAAATG	45	109800743	0.711029	2	45	405	1	1.65321	1	1	1	2	0	0	45	chr2:109800735-109800757
chr2	+	109817422	109817441	intron	SH3RF3	ENSEMBL	G194888.1	TGGCACCCGGGCTGCTGCTG	29	109817422	0.999791	2	29	51	1	1.4624	1	1	1	2	0	0	29	chr2:109817422-109817441
chr1	-	2125847	2125877	intron	C1orf86	ENSEMBL	G19493.1	CACCCCCCATCTAACCCTCTACCTTCCCCAG	32	2125877	0.958897	3	31	151	0.96875	1.49136	0	0.5	0.9375	4	1	0	31	chr1:2125847-2125877
chr2	+	111896128	111896152	intron	BCL2L11	ENSEMBL	G195000.1	TTTGGTCCCATCAGGACCATCACCG	25	111896128	0.814981	2	25	106	1	1.39794	1	1	1	2	0	0	25	chr2:111896128-111896152
chr2	+	111923889	111923911	3'utr	BCL2L11	HAVANA	G195015.1	CCCTGTGCTGCCCAGGGGCTGTG	50	111923889	0.834262	2	37	182	0.74	1.5682	1	0.75	0.98	4	13	0	37	chr2:111923889-111923911
chr2	+	112848919	112848950	intron	TMEM87B	HAVANA	G195059.1	TTCTGTGTCCCTTCACAACACAGTCAGGAAAG	17	112848934	0.785312	2	16	55	0.941176	0.90309	1	0.333333	0.882353	3	0	1	16	chr2:112848919-112848950
chr2	+	112853582	112853612	intron	TMEM87B	HAVANA	G195063.1	ACACCCCCCTCCAAACCCCCTTCCCTATTTG	40	112853582	0.926581	2	25	255	0.625	1.39794	0.95	0.666667	0.95	6	15	0	25	chr2:112853582-112853612
chr2	+	112875372	112875396	3'utr	TMEM87B	HAVANA	G195076.1	TTTATCTAATACCCCATTCCCCAAG	49	112875377	0.725757	2	49	207	1	1.6902	1	1	1	2	0	0	49	chr2:112875372-112875396
chr2	+	112875981	112876004	3'utr	TMEM87B	HAVANA	G195077.1	CCCCCATCAGGGTGGGTCTCACTG	75	112875981	0.648875	3	48	327	0.64	0.982271	1	0.833333	0.986667	6	23	4	48	chr2:112875981-112876004
chr2	+	113280606	113280625	intron	TTL	HAVANA	G195100.1	ACTCCTCCCTCCACCTCCAA	22	113280612	0.696826	2	22	66	1	1.34242	0.181818	1	1	2	0	0	22	chr2:113280606-113280625
chr2	+	113323382	113323417	intron	POLR1B	ENSEMBL	G195123.1	CTTAACCTCCAGCCCCTATCCCCTTCCTGGAGGTTG	16	113323387	0.974422	2	16	99	1	1.20412	1	0.5	0.9375	2	0	0	16	chr2:113323382-113323417
chr2	+	113383057	113383077	NoAnnotation			G195140.1	CATTCCCCCTCCCCAAATCTG	14	113383057	0.729763	2	14	56	1	1.14613	1	1	1	2	0	0	14	chr2:113383057-113383077
chr2	+	113406404	113406430	intron	SLC20A1	HAVANA	G195150.1	CATCTACCTTCCCACTCCCTACAACTG	195	113406410	0.664317	5	66	1024	0.338462	0.916454	0.974359	0.933333	0.994872	15	122	7	66	chr2:113406404-113406430
chr2	+	113407649	113407682	intron	SLC20A1	HAVANA	G195158.1	TCATTCATACCCTACCCCATCCCCAACAACTTTG	185	113407652	0.867917	5	88	888	0.475676	0.798355	0.913514	0.727273	0.967568	22	84	13	88	chr2:113407649-113407682
chr2	+	113408977	113408999	intron	SLC20A1	HAVANA	G195163.1	CTCCCAATTTTTTTTTTTTTCTG	10	113408999	0.82051	2	9	141	0.9	0.954243	1	0.666667	0.9	3	1	0	9	chr2:113408977-113408999
chr2	+	113410184	113410208	intron	SLC20A1	HAVANA	G195169.1	CACTATAATTCCCAAACCTACCCTG	87	113410193	0.649435	2	63	436	0.724138	1.49831	1	0.8	0.988506	5	23	1	63	chr2:113410184-113410208
chr2	+	113410755	113410779	intron	SLC20A1	HAVANA	G195174.1	TATTCTCATTTTTCTCTCCCAAATG	44	113410756	0.851728	2	44	418	1	1.64345	1	1	1	2	0	0	44	chr2:113410755-113410779
chr2	+	113416615	113416637	coding	SLC20A1	HAVANA	G195187.1	AGAGGCTTCCCAGCGTGGACTTG	18	113416635	0.772947	2	18	72	1	1.25527	1	0.5	0.944444	2	0	0	18	chr2:113416615-113416637
chr2	+	113416903	113416924	coding	SLC20A1	HAVANA	G195188.1	CTACTCCATAAATTACATCTTG	21	113416911	0.821816	2	21	77	1	1.32222	1	1	1	2	0	0	21	chr2:113416903-113416924
chr2	+	113420827	113420856	3'utr	SLC20A1	HAVANA	G195193.1	TCCCCTTTCCTTCTGGGCTGTGAATTCCTG	90	113420837	0.60722	8	77	740	0.855556	1.88649	0.8	0.9	0.988889	10	13	0	77	chr2:113420827-113420856
chr1	-	2336895	2336921	3'utr	PEX10	HAVANA	G19521.1	TTTCCCTCCCTTCCCCAAACCATACAG	9	2336895	0.84922	2	7	56	0.777778	0.845098	0	1	1	3	2	0	7	chr1:2336895-2336921
chr2	+	113544842	113544865	NoAnnotation			G195215.1	CTTAGGGTCTTTCCCCCTCAAACG	16	113544842	0.668746	2	9	103	0.5625	0.954243	1	1	1	3	7	0	9	chr2:113544842-113544865
chr2	+	113573735	113573758	NoAnnotation			G195230.1	TTTTTTTTTTTTTTAACTCCCCTG	8	113573735	0.846743	2	8	118	1	0.90309	1	1	1	2	0	0	8	chr2:113573735-113573758
chr2	+	113986359	113986378	antisense	AC016683.6	HAVANA	G195284.1	TCCAACTATCCACCCATCAG	31	113986366	0.728483	2	31	77	1	1.49136	1	1	1	2	0	0	31	chr2:113986359-113986378
chr2	+	114005253	114005277	antisense	AC016683.6	HAVANA	G195306.1	ACTTGGCCTCTGCTCTCTGGCCCCA	9	114005253	0.86452	2	9	54	1	0.954243	0.444444	1	1	2	0	0	9	chr2:114005253-114005277
chr2	+	114016075	114016098	antisense	AC016683.6	HAVANA	G195317.1	TCTTCCCTTCTCTCTCCCTCCCTG	52	114016082	0.632081	2	21	467	0.403846	1.32222	1	0.75	0.980769	4	31	0	21	chr2:114016075-114016098
chr1	-	2428043	2428062	NoAnnotation			G19532.1	TCTTCTGCCGGGTCGCCCTG	44	2428062	0.713589	2	25	220	0.568182	1.09691	0	0.75	0.977273	4	18	1	25	chr1:2428043-2428062
chr2	+	114025802	114025824	antisense	AC016683.6	HAVANA	G195326.1	CCCCTTCATTTCCTTGGGTCCTG	25	114025816	0.76217	2	25	200	1	1.39794	1	1	1	2	0	0	25	chr2:114025802-114025824
chr2	+	114087121	114087144	NoAnnotation			G195343.1	CCACTCCCCTCCCCATCCTCTAAG	32	114087123	0.868671	2	29	131	0.90625	0.860338	1	1	1	3	0	3	29	chr2:114087121-114087144
chr2	+	114653150	114653173	intron	ACTR3	HAVANA	G195381.1	CAGCCCATTCAAGGGCTAACTTTG	38	114653159	0.682245	3	26	190	0.684211	1.41497	0.684211	0.75	0.973684	4	12	0	26	chr2:114653150-114653173
chr2	+	114665863	114665882	intron	ACTR3	HAVANA	G195390.1	AAACTTCTACCATCTACTTG	40	114665874	0.54031	3	40	240	1	1.60206	1	1	1	3	0	0	40	chr2:114665863-114665882
chr2	+	114703358	114703386	intron	ACTR3	HAVANA	G195415.1	CTCTCCCTCTTCCCACTCTCCACCCTCCG	31	114703358	0.944483	2	31	159	1	1.49136	1	1	1	2	0	0	31	chr2:114703358-114703386
chr2	+	114710398	114710427	intron	ACTR3	HAVANA	G195420.1	CATCCCCTTCCCAACCAACCAAACCACCAG	44	114710427	0.941767	2	21	83	0.477273	0.623249	0.863636	1	1	7	19	4	21	chr2:114710398-114710427
chr2	+	114710428	114710453	intron	ACTR3	HAVANA	G195421.1	CCCACCCCCATTCATCCATTCATTTG	20	114710451	0.711084	2	20	140	1	1.30103	1	0.5	0.95	2	0	0	20	chr2:114710428-114710453
chr2	+	114712324	114712351	intron	ACTR3	HAVANA	G195424.1	CCTTTTTTTCTCCTTTTCTTTCTTCAAG	23	114712324	0.865087	2	23	272	1	1.36173	1	1	1	2	0	0	23	chr2:114712324-114712351
chr2	+	114712879	114712901	intron	ACTR3	HAVANA	G195426.1	CCCCAACCTCCCCTTCTTTTAAG	16	114712897	0.60145	2	15	97	0.9375	1.17609	1	0.333333	0.875	3	1	0	15	chr2:114712879-114712901
chr2	+	114715063	114715094	3'utr	ACTR3	HAVANA	G195429.1	GGTGGGGAAGAGATAATCTTTCTGATTACCTG	32	114715073	0.822033	3	23	153	0.71875	1.36173	0.71875	1	1	4	9	0	23	chr2:114715063-114715094
chr2	+	114715558	114715590	3'utr	ACTR3	HAVANA	G195432.1	CTTCCATCCCTCTCCACCCCTTCCCCCCAAAAG	723	114715564	0.766602	7	390	2448	0.5574	1.19033	0.904564	0.772727	0.986169	44	295	25	403	chr2:114715558-114715590
chr2	+	114718791	114718813	3'utr	ACTR3	HAVANA	G195439.1	AATCTTAACAAAAATAAAATCTG	26	114718791	0.774002	2	26	130	1	1.41497	1	1	1	2	0	0	26	chr2:114718791-114718813
chr2	+	114743105	114743140	lincRNA_intron	AC010982.1	HAVANA	G195460.1	CTTAGGCACACATTATCCCCTTTCCTTACCTAATTG	23	114743105	0.953573	3	23	196	1	1.36173	1	1	1	3	0	0	23	chr2:114743105-114743140
chr2	+	118580778	118580802	intron	DDX18	HAVANA	G195509.1	TTTCTCCCCCTTCCCTCCAAAAAAG	30	118580802	0.887232	2	30	142	1	1.47712	1	1	1	2	0	0	30	chr2:118580778-118580802
chr2	+	118596978	118597004	lincRNA_exon	AC009404.2	HAVANA	G195525.1	CTATTCCCATTATCTATTCTTCCTCAG	10	118596980	0.693082	2	10	110	1	1	1	1	1	2	0	0	10	chr2:118596978-118597004
chr2	+	120021889	120021909	3'utr	STEAP3	HAVANA	G195603.1	CCCTGCCTGGGCTGAAGGACT	46	120021889	0.836113	2	32	137	0.695652	1.50515	0.304348	1	1	3	14	0	32	chr2:120021889-120021909
chr2	+	120541797	120541823	intron	PTPN4	HAVANA	G195626.1	CTTCTTCCCCCACCCCTCCTTCCCCAG	82	120541823	0.69115	2	39	374	0.47561	1.29003	1	0.857143	0.987805	7	42	1	39	chr2:120541797-120541823
chr2	+	120967946	120967967	NoAnnotation			G195672.1	CCACTTCCACCCTCCCTTCCCT	41	120967946	0.730499	2	41	205	1	1.61278	0.512195	1	1	2	0	0	41	chr2:120967946-120967967
chr2	+	121051051	121051085	3'utr	RALB	HAVANA	G195683.1	AATTTCTTTCTTCTCCCCTTCTTCCCTCCCAAAAG	133	121051064	0.761218	5	42	827	0.315789	1.32222	0.992481	0.666667	0.969925	12	90	1	42	chr2:121051051-121051085
chr2	+	122524648	122524670	3'utr	TSN	HAVANA	G195742.1	TTTTTTCTTTTAACCTCTTTAAG	55	122524650	0.788735	3	16	422	0.290909	1.20412	1	0.666667	0.963636	6	39	0	16	chr2:122524648-122524670
chr2	+	130947834	130947860	intron	MZT2B	HAVANA	G195886.1	TCCCCTGCACACTGCGAAGGGCTTCTG	19	130947853	0.72296	2	17	67	0.894737	0.753328	0.894737	1	1	3	0	2	17	chr2:130947834-130947860
chr2	+	131132328	131132348	3'utr	PTPN18	HAVANA	G195893.1	CCCTTCTCTGGGATAGGGCTG	24	131132329	0.736428	2	11	107	0.458333	1.04139	1	0.666667	0.958333	3	13	0	11	chr2:131132328-131132348
chr2	+	131732964	131732987	intron	ARHGEF4	HAVANA	G195926.1	CCCTTACTCTCAAAACCTCCTCTG	31	131732964	0.834205	2	31	186	1	1.49136	1	1	1	2	0	0	31	chr2:131732964-131732987
chr2	+	131870400	131870423	intron	PLEKHB2	ENSEMBL	G195940.1	TGGCTGGGGCTGTGGTAACTAAAG	10	131870416	0.741082	2	10	42	1	1	1	1	1	2	0	0	10	chr2:131870400-131870423
chr2	+	131906443	131906465	3'utr	PLEKHB2	HAVANA	G195961.1	CTTTACTTAAAAACTATTAACAG	33	131906443	0.824892	2	33	231	1	1.51851	1	1	1	2	0	0	33	chr2:131906443-131906465
chr2	+	133207426	133207449	intron	GPR39	HAVANA	G196013.1	TCTCACTTCTCTCCCCCTTCCTTG	32	133207433	0.730631	2	32	288	1	1.50515	1	1	1	2	0	0	32	chr2:133207426-133207449
chr2	+	133239944	133239965	intron	GPR39	HAVANA	G196029.1	CCTTTTCCTCCCCCAAATCCAG	46	133239944	0.677453	2	23	253	0.5	1.36173	1	1	1	3	23	0	23	chr2:133239944-133239965
chr2	+	133317823	133317844	intron	GPR39	HAVANA	G196062.1	CCCTCAATACATTCATCACCCC	16	133317844	0.938248	2	16	64	1	1.20412	0	1	1	2	0	0	16	chr2:133317823-133317844
chr2	+	134894344	134894369	intron	MGAT5	HAVANA	G196115.1	CTCCCCTTTCCCTCCTCTTCATCAAG	23	134894369	0.826405	2	23	172	1	1.36173	1	1	1	2	0	0	23	chr2:134894344-134894369
chr2	+	134933152	134933180	intron	MGAT5	HAVANA	G196127.1	CCCCTTCCTCTTTCCTCCCTCCTCTTCCG	6	134933155	0.70158	2	6	60	1	0.778151	1	1	1	2	0	0	6	chr2:134933152-134933180
chr2	+	134959669	134959691	intron	MGAT5	HAVANA	G196139.1	ATCCTCTCTTCTTCCATCCTCTG	43	134959669	0.94568	2	43	364	1	1.63347	1	1	1	2	0	0	43	chr2:134959669-134959691
chr2	+	135029138	135029161	intron	MGAT5	ENSEMBL	G196156.1	TTCTTTACCTTTCCCACCTCCCAG	25	135029141	0.750115	2	25	137	1	1.39794	1	1	1	2	0	0	25	chr2:135029138-135029161
chr2	+	135208779	135208806	3'utr	MGAT5	HAVANA	G196204.1	CCTCCCTACCTTCCCCTTCTTTTCCAAG	28	135208783	0.838054	2	24	240	0.857143	0.681241	1	1	1	3	0	4	24	chr2:135208779-135208806
chr2	+	135210361	135210386	3'utr	MGAT5	HAVANA	G196207.1	CTTTATTCTAATCCCATCCATCCCTG	21	135210361	0.820112	2	14	155	0.666667	0.845098	1	0.75	0.952381	4	6	1	14	chr2:135210361-135210386
chr2	+	135681619	135681642	intron	CCNT2	HAVANA	G196220.1	TTTCCTTAGGGTGCTTTCTCTTTG	32	135681632	0.658417	2	23	380	0.71875	1.36173	1	1	1	3	9	0	23	chr2:135681619-135681642
chr2	+	135683263	135683283	intron	CCNT2	HAVANA	G196224.1	TTAGCCACTTTTTGGCTAATA	25	135683283	0.738434	3	25	200	1	1.39794	0.92	1	1	3	0	0	25	chr2:135683263-135683283
chr2	+	135687722	135687744	intron	CCNT2	HAVANA	G196234.1	TCCCACTCCCCTTCCCAACCCTG	69	135687733	0.62789	2	35	298	0.507246	1.54407	1	1	1	4	34	0	35	chr2:135687722-135687744
chr2	+	135693566	135693588	intron	CCNT2	HAVANA	G196245.1	TTCCTTCAACAAGATAGTGAAGG	32	135693588	0.665247	2	32	136	1	1.50515	1	1	1	2	0	0	32	chr2:135693566-135693588
chr2	+	135699178	135699200	intron	CCNT2	HAVANA	G196251.1	TCTTATTTCTTCCAAATCCAATG	25	135699179	0.761704	2	24	225	0.96	1.07918	1	0.666667	0.96	3	0	1	24	chr2:135699178-135699200
chr2	+	135712007	135712039	coding	CCNT2	HAVANA	G196260.1	TTTTTAACCATCCCTTACCCCCTCCTCCCCCTG	52	135712007	0.765313	2	33	260	0.634615	1.51851	1	0.833333	0.980769	6	19	0	33	chr2:135712007-135712039
chr2	+	135714135	135714155	3'utr	CCNT2	HAVANA	G196265.1	AGGGAGGGAAGGGCTTTCTTG	57	135714135	0.840927	2	57	228	1	1.75587	1	1	1	2	0	0	57	chr2:135714135-135714155
chr2	+	135716560	135716584	3'utr	CCNT2	HAVANA	G196268.1	TTTGGGGCGGAAACTCAAAATCCCG	23	135716566	0.739454	2	16	99	0.695652	1.20412	1	1	1	3	7	0	16	chr2:135716560-135716584
chr2	+	135827315	135827335	intron	RAB3GAP1	HAVANA	G196287.1	AATTATCCCCCTCACTTCCTG	47	135827321	0.73374	2	17	312	0.361702	0.929419	0.978723	0.75	0.978723	4	29	1	17	chr2:135827315-135827335
chr2	+	135827336	135827361	intron	RAB3GAP1	HAVANA	G196288.1	TTTATTAAAACAACCTTCTACCCCTG	38	135827337	0.806037	2	32	210	0.842105	1.50515	1	1	1	4	6	0	32	chr2:135827336-135827361
chr2	+	135827381	135827409	intron	RAB3GAP1	HAVANA	G196289.1	TATTAAACCCTTTTCCCTTTACTCCACAG	26	135827384	0.86245	2	19	198	0.730769	1.27875	1	1	1	3	7	0	19	chr2:135827381-135827409
chr2	+	135840523	135840551	intron	RAB3GAP1	HAVANA	G196304.1	TTATCCCATATATTTTAAATCCTCTCTAG	20	135840528	0.895138	2	20	189	1	1.30103	1	1	1	2	0	0	20	chr2:135840523-135840551
chr2	+	135876204	135876227	intron	RAB3GAP1	HAVANA	G196316.1	TTCACTCCCATCCATCCTCTCTAG	26	135876227	0.80025	2	26	182	1	1.41497	1	1	1	2	0	0	26	chr2:135876204-135876227
chr2	+	135900535	135900556	intron	RAB3GAP1	HAVANA	G196322.1	TCCCCTCTTTTTCTCTTCTCTG	39	135900548	0.673572	3	39	429	1	1.59106	1	1	1	3	0	0	39	chr2:135900535-135900556
chr2	+	136294521	136294548	intron	R3HDM1	HAVANA	G196355.1	TTTCATCCCATAACCATCCTCCTCACCG	16	136294548	0.943428	2	16	99	1	1.20412	1	1	1	2	0	0	16	chr2:136294521-136294548
chr2	+	136304072	136304098	intron	R3HDM1	HAVANA	G196360.1	AATTATCTCCCCTTTATATTCCCCTTG	32	136304072	0.916227	2	18	324	0.5625	1.25527	1	1	1	3	14	0	18	chr2:136304072-136304098
chr2	+	136306122	136306142	intron	R3HDM1	HAVANA	G196362.1	TTCCCTCATTCTCTTTCCCAG	25	136306142	0.889064	2	25	200	1	1.39794	1	1	1	2	0	0	25	chr2:136306122-136306142
chr2	+	136308398	136308417	intron	R3HDM1	HAVANA	G196368.1	CCTTTATCCCCAAAATTTAA	27	136308405	0.746855	2	27	162	1	1.43136	0.666667	1	1	2	0	0	27	chr2:136308398-136308417
chr2	+	136351657	136351677	intron	R3HDM1	HAVANA	G196387.1	CTTCTGTGGTGGGCTTGGTCA	36	136351657	0.757701	2	36	198	1	1.5563	0	1	1	2	0	0	36	chr2:136351657-136351677
chr2	+	136352374	136352396	intron	R3HDM1	HAVANA	G196388.1	CCTCTCCCCATCTTTCCTTACTG	49	136352385	0.646889	2	49	392	1	1.6902	1	1	1	2	0	0	49	chr2:136352374-136352396
chr2	+	136383422	136383449	intron	R3HDM1	HAVANA	G196404.1	GCAAGCTCCATCCCTCTTCCCCCATACT	39	136383431	0.722562	3	31	231	0.794872	1.49136	0	1	1	5	8	0	31	chr2:136383422-136383449
chr2	+	136385392	136385415	intron	R3HDM1	HAVANA	G196406.1	ATTGGGTGGAGGGTGGTCAAACAG	28	136385392	0.804144	2	28	112	1	1.44716	0.392857	1	1	2	0	0	28	chr2:136385392-136385415
chr2	+	136402212	136402246	intron	R3HDM1	HAVANA	G196415.1	ATTAGATATTTCCTACCTCCTAATAAAAACTAATG	37	136402246	0.893523	3	37	224	1	1.5682	0.621622	1	1	3	0	0	37	chr2:136402212-136402246
chr2	+	136482433	136482452	3'utr	R3HDM1	HAVANA	G196433.1	CCCTTTCCTTATTCATTTAG	28	136482442	0.676694	2	28	252	1	1.44716	1	1	1	2	0	0	28	chr2:136482433-136482452
chr2	+	136499979	136500012	intron	UBXN4	HAVANA	G196438.1	AAATCTCCCCGCTCGGGGCGACGGACGCGGCCAG	212	136500012	0.915424	2	133	421	0.627358	1.82282	0.976415	0.72	0.966981	25	78	1	133	chr2:136499979-136500012
chr2	+	136507398	136507425	intron	UBXN4	HAVANA	G196448.1	TATGTAGGCTTCTCCTCCAACTCCCCTG	22	136507399	0.774522	2	22	134	1	1.34242	1	1	1	2	0	0	22	chr2:136507398-136507425
chr2	+	136743571	136743592	antisense	AC093391.2	HAVANA	G196477.1	CTTGGGGACGGAGGAGGCCTCT	49	136743571	0.788587	2	49	147	1	1.6902	0	1	1	2	0	0	49	chr2:136743571-136743592
chr2	+	138767396	138767422	intron	HNMT	HAVANA	G196520.1	TTCCATCTACATCCCTCCTTACCCCTG	31	138767402	0.7702	2	19	185	0.612903	1.27875	1	1	1	3	12	0	19	chr2:138767396-138767422
chr2	+	143641120	143641151	intron	KYNU	HAVANA	G196623.1	TCATTCCTCCTTCCCTCTTTTTCCCTCCCTAG	40	143641129	0.839664	3	26	392	0.65	1.11394	0.975	0.714286	0.95	7	13	1	26	chr2:143641120-143641151
chr2	+	143642051	143642075	intron	KYNU	HAVANA	G196624.1	ATCCTTACCATTATCTCCTCATAAG	15	143642052	0.826439	2	15	108	1	1.17609	1	1	1	2	0	0	15	chr2:143642051-143642075
chr2	+	143678432	143678453	intron	KYNU	HAVANA	G196664.1	CCTCTTTTTCCTACCTCACCCA	72	143678432	0.763822	4	71	505	0.986111	1.55023	0	0.833333	0.986111	6	0	1	71	chr2:143678432-143678453
chr2	+	143692711	143692735	intron	KYNU	HAVANA	G196677.1	AATATTGGGGGTGGACTGGGAGGTG	55	143692711	0.795285	2	55	227	1	1.74036	1	1	1	4	0	0	55	chr2:143692711-143692735
chr2	+	143703753	143703778	intron	KYNU	HAVANA	G196692.1	CAATTCTCTGGCCTCAGCTTCCCCCG	15	143703753	0.745933	2	15	90	1	1.17609	1	1	1	2	0	0	15	chr2:143703753-143703778
chr2	+	143722575	143722598	intron	KYNU	HAVANA	G196710.1	CTTCTTTCCTACACCCACTAATTG	35	143722579	0.676686	2	35	258	1	1.54407	1	1	1	2	0	0	35	chr2:143722575-143722598
chr2	+	143726313	143726336	intron	KYNU	HAVANA	G196717.1	CCTATATAAAAAATTAAAATATAG	21	143726313	0.859065	2	21	126	1	1.32222	1	1	1	2	0	0	21	chr2:143726313-143726336
chr2	+	143728477	143728505	intron	KYNU	HAVANA	G196721.1	CTTTCCCTCCACCTACATATTCCCACAAG	18	143728485	0.720024	3	12	127	0.666667	1.07918	0.888889	0.833333	0.944444	6	6	0	12	chr2:143728477-143728505
chr2	+	143731014	143731034	intron	KYNU	HAVANA	G196726.1	CCCCTCCATACCCCTTTTATC	26	143731028	0.656318	2	26	156	1	1.41497	0.423077	1	1	2	0	0	26	chr2:143731014-143731034
chr2	+	143732886	143732917	intron	KYNU	HAVANA	G196729.1	AAAATTAGCTACCTACTCCATCCCCTTTCCAG	22	143732886	0.894627	2	22	140	1	1.34242	0.181818	0.666667	0.954545	3	0	0	22	chr2:143732886-143732917
chr2	+	143733260	143733290	intron	KYNU	HAVANA	G196730.1	TCCAGGGAGCTCTCCCATCTCCCTAATTCTG	52	143733286	0.620434	4	52	367	1	1.716	1	1	1	4	0	0	52	chr2:143733260-143733290
chr2	+	143735638	143735669	intron	KYNU	HAVANA	G196733.1	TCTTCCTCCTTTCCATTCCCAACTTTCTCTAG	23	143735648	0.846289	2	23	191	1	1.36173	1	1	1	2	0	0	23	chr2:143735638-143735669
chr2	+	143739244	143739267	intron	KYNU	HAVANA	G196737.1	ATTAATCTCCCTTCCTCCCTCAAA	44	143739244	0.892438	2	25	249	0.568182	1.09691	0.659091	0.75	0.977273	4	18	1	25	chr2:143739244-143739267
chr2	+	143741937	143741956	intron	KYNU	HAVANA	G196742.1	AAACTCTAATTTTATCATTG	40	143741943	0.703773	2	40	320	1	1.60206	1	1	1	2	0	0	40	chr2:143741937-143741956
chr2	+	143748270	143748290	intron	KYNU	HAVANA	G196751.1	CCTTGGGATACTTTTCTTCTG	28	143748290	0.83295	2	28	252	1	1.44716	1	1	1	2	0	0	28	chr2:143748270-143748290
chr2	+	143749178	143749200	intron	KYNU	HAVANA	G196752.1	CCTCCCACATCTCTAAACTTCTG	61	143749180	0.849431	3	54	373	0.885246	1.73239	1	1	1	4	7	0	54	chr2:143749178-143749200
chr2	+	143749493	143749517	intron	KYNU	HAVANA	G196753.1	AAAATATTCACTAATAAACTCCCTG	56	143749493	0.824953	2	39	353	0.696429	1.11394	1	1	1	5	15	2	39	chr2:143749493-143749517
chr2	+	143753024	143753052	intron	KYNU	HAVANA	G196761.1	ATACATCCTAAAACTACTTTCTAAAATAG	20	143753047	0.71367	2	20	154	1	1.30103	1	1	1	2	0	0	20	chr2:143753024-143753052
chr2	+	143754584	143754606	intron	KYNU	HAVANA	G196763.1	ACCCTCCTTTCCACTCCTTTCTG	156	143754584	0.606342	7	100	1304	0.641026	0.638272	0.846154	0.769231	0.980769	13	34	22	100	chr2:143754584-143754606
chr2	+	143757711	143757735	intron	KYNU	HAVANA	G196766.1	AAATATTCCCTCCCCTACTTTTCTG	99	143757711	0.832132	5	78	875	0.787879	1.89209	1	1	1	7	21	0	78	chr2:143757711-143757735
chr2	+	143774447	143774468	intron	KYNU	HAVANA	G196785.1	TCTCAATCCCCTCCCTCTCTCC	77	143774447	0.783909	3	16	495	0.207792	0.726999	0.012987	0.666667	0.961039	9	59	2	16	chr2:143774447-143774468
chr2	+	143783012	143783032	intron	KYNU	HAVANA	G196791.1	CTCACTACTTCCATCCCTTAG	22	143783016	0.824958	2	22	118	1	1.34242	1	1	1	2	0	0	22	chr2:143783012-143783032
chr2	+	143790905	143790925	intron	KYNU	HAVANA	G196798.1	TTTCAACCTTCCCACATCTTT	26	143790914	0.827803	2	26	168	1	1.41497	0.769231	1	1	2	0	0	26	chr2:143790905-143790925
chr1	+	22384520	22384540	intron	CDC42	ENSEMBL	G1968.1	CCTCCTTTACATTTTTATCCG	32	22384538	0.609077	2	32	288	1	1.50515	1	1	1	2	0	0	32	chr1:22384520-22384540
chr2	+	143795084	143795103	intron	KYNU	HAVANA	G196804.1	TTTCCTTTCAAATTTCCTAG	33	143795090	0.712627	2	26	304	0.787879	1.41497	1	1	1	3	7	0	26	chr2:143795084-143795103
chr2	+	143801550	143801573	NoAnnotation			G196813.1	CTCTTATCCCCAACTACCCAAAAG	67	143801550	0.638322	3	49	251	0.731343	1.08814	0.686567	1	1	6	15	3	49	chr2:143801550-143801573
chr2	+	143807228	143807249	NoAnnotation			G196822.1	TCATCCAAATCCCAATCTCAAG	38	143807236	0.774817	2	38	152	1	1.57978	1	1	1	2	0	0	38	chr2:143807228-143807249
chr2	+	148607745	148607766	intron	ACVR2A	ENSEMBL	G196921.1	TCTACTCCCTTTTCTTCCCCTG	43	148607766	0.893135	2	43	387	1	1.63347	1	1	1	2	0	0	43	chr2:148607745-148607766
chr2	+	148613911	148613934	intron	ACVR2A	ENSEMBL	G196926.1	CCTCTTTTCATCTGGTTTCACTTG	30	148613926	0.688563	2	4	356	0.133333	0.60206	1	0.666667	0.966667	3	26	0	4	chr2:148613911-148613934
chr2	+	148688348	148688369	3'utr	ACVR2A	HAVANA	G196947.1	CTATCCCCATTCCATCCCCAAG	39	148688369	0.806803	3	39	156	1	1.59106	1	1	1	3	0	0	39	chr2:148688348-148688369
chr2	+	148803417	148803439	intron	MBD5	HAVANA	G196967.1	AAAACTTCCCCTCTTAATCCTAG	57	148803421	0.804618	2	38	361	0.666667	1.27875	1	0.75	0.982456	4	18	1	38	chr2:148803417-148803439
chr2	+	148825338	148825360	intron	MBD5	HAVANA	G196979.1	TTCTTACCTCAACTCTTAACCAG	28	148825338	0.770676	2	28	160	1	1.44716	1	1	1	2	0	0	28	chr2:148825338-148825360
chr2	+	148844121	148844152	intron	MBD5	HAVANA	G196987.1	CATCCCCAAACATAAACAAACCCCTACCACAG	13	148844146	0.8823	2	13	15	1	1.11394	1	1	1	2	0	0	13	chr2:148844121-148844152
chr2	+	148855223	148855242	intron	MBD5	HAVANA	G196989.1	TTATTTCCCCAACCAAACTG	37	148855232	0.701247	2	37	98	1	1.5682	1	1	1	2	0	0	37	chr2:148855223-148855242
chr2	+	149230631	149230653	intron	MBD5	HAVANA	G197043.1	CCCTTTCAAAATCTTTTAAAATG	18	149230648	0.713534	2	18	144	1	1.25527	1	1	1	2	0	0	18	chr2:149230631-149230653
chr1	-	6284062	6284087	3'utr	ICMT	HAVANA	G19706.1	ACTCTCAAAAATAATCTTAAATACTG	32	6284082	0.84121	2	17	239	0.53125	1.23045	0	0.75	0.96875	4	15	0	17	chr1:6284062-6284087
chr2	+	149439428	149439451	intron	EPC2	HAVANA	G197065.1	ATCCCTCCCCCTACCCCCTACCCG	39	149439428	0.932184	2	29	110	0.74359	1.4624	1	1	1	3	10	0	29	chr2:149439428-149439451
chr2	+	149452750	149452776	intron	EPC2	HAVANA	G197073.1	TTTACTTCCCCCATCTCATTCCCTTAG	24	149452751	0.733221	4	14	192	0.583333	1.14613	1	0.8	0.958333	5	10	0	14	chr2:149452750-149452776
chr2	+	149944608	149944628	intron	LYPD6B	HAVANA	G197124.1	CTCCCCCCACCCAACTTTATG	31	149944618	0.643187	2	31	124	1	1.49136	1	1	1	2	0	0	31	chr2:149944608-149944628
chr2	+	150206963	150206982	intron	LYPD6	HAVANA	G197165.1	TACAACTCCTGCAGGACTTG	34	150206978	0.697209	2	18	152	0.529412	1.25527	1	1	1	3	16	0	18	chr2:150206963-150206982
chr2	+	150329124	150329144	3'utr	LYPD6	HAVANA	G197192.1	CTTTTAATTGGGGTGGGAAAG	21	150329124	0.654778	2	21	126	1	1.32222	1	1	1	2	0	0	21	chr2:150329124-150329144
chr2	+	152332744	152332766	3'utr	RIF1	HAVANA	G197252.1	CTTTTTAAACCTTCATTTAAAAG	19	152332750	0.643588	2	19	164	1	1.27875	1	1	1	2	0	0	19	chr2:152332744-152332766
chr2	+	152344850	152344877	processed_transcript	RIF1	HAVANA	G197258.1	CTTTCCCCTTTATATTTTAAAATAATTG	13	152344850	0.827309	2	13	169	1	1.11394	1	1	1	2	0	0	13	chr2:152344850-152344877
chr2	+	152347289	152347309	processed_transcript	RIF1	HAVANA	G197262.1	TAACATCTCCCCTCCACCCTG	24	152347296	0.668563	2	24	96	1	1.38021	1	1	1	2	0	0	24	chr2:152347289-152347309
chr2	+	153192422	153192456	intron	FMNL2	HAVANA	G197288.1	TCTCTCGGGGTCCCGGGATGGGGATGGGGGCTCAG	46	153192433	0.796862	3	44	153	0.956522	1.64345	1	0.833333	0.978261	6	2	0	44	chr2:153192422-153192456
chr2	+	153193795	153193816	intron	FMNL2	HAVANA	G197290.1	TTTTTCTTCAAAACCCTCTTCC	18	153193795	0.779096	2	18	162	1	1.25527	0.277778	1	1	2	0	0	18	chr2:153193795-153193816
chr2	+	153207853	153207881	intron	FMNL2	HAVANA	G197299.1	CTCTCCCTCCCCTTTCCCACCAATCCCAG	83	153207858	0.803521	4	26	375	0.313253	1.41497	1	0.875	0.987952	8	57	0	26	chr2:153207853-153207881
chr2	+	153267436	153267456	intron	FMNL2	HAVANA	G197329.1	CCCCAAATTATTTCCCCTCTG	50	153267447	0.631373	2	50	300	1	1.69897	1	1	1	2	0	0	50	chr2:153267436-153267456
chr2	+	153268215	153268241	intron	FMNL2	HAVANA	G197333.1	TTCCATTTCACTCCCATTAAATCTTAG	48	153268215	0.949407	2	18	436	0.375	0.954243	0.979167	0.666667	0.958333	6	29	1	18	chr2:153268215-153268241
chr2	+	153280406	153280428	intron	FMNL2	HAVANA	G197340.1	CCCACCTCCTTCCTCTTCTTTTG	39	153280416	0.554137	3	39	351	1	1.59106	0.512821	1	1	3	0	0	39	chr2:153280406-153280428
chr1	-	6352701	6352720	intron	ACOT7	HAVANA	G19735.1	TCCCCACCCTTAACTCCTTG	32	6352712	0.766316	2	32	160	1	1.50515	0	1	1	2	0	0	32	chr1:6352701-6352720
chr2	+	153314380	153314401	intron	FMNL2	HAVANA	G197357.1	CCCCCTTCCTCCATATTCAATG	18	153314380	0.755299	2	18	108	1	1.25527	1	1	1	2	0	0	18	chr2:153314380-153314401
chr2	+	153317474	153317500	intron	FMNL2	HAVANA	G197362.1	AATCATCCCCAAACCATCTCCCCCTTG	32	153317482	0.958264	2	12	127	0.71875	1.36173	1	0.75	0.96875	4	9	0	23	chr2:153317474-153317500
chr2	+	153459020	153459051	intron	FMNL2	HAVANA	G197394.1	CTCTTAAACTTTCTCCCCACCCCACTTAATAG	5	153459020	0.900836	2	5	45	1	0.69897	1	0.5	0.8	2	0	0	5	chr2:153459020-153459051
chr2	+	153472387	153472411	intron	FMNL2	HAVANA	G197399.1	TTTCCTTCACCTTTCCCCATCACTG	27	153472400	0.710814	2	13	214	0.481481	1.11394	1	0.666667	0.962963	3	14	0	13	chr2:153472387-153472411
chr2	+	153590391	153590416	intron	ARL6IP6	HAVANA	G197431.1	CTCATCCCTATATCCCCATTACCTAG	34	153590395	0.710994	2	20	224	0.588235	1.30103	1	1	1	3	14	0	20	chr2:153590391-153590416
chr2	+	153604701	153604723	intron	ARL6IP6	HAVANA	G197441.1	TTCTCTTTAAAATTCTAACCCTG	45	153604701	0.848492	2	45	389	1	1.65321	1	1	1	2	0	0	45	chr2:153604701-153604723
chr2	+	153607139	153607163	intron	ARL6IP6	HAVANA	G197443.1	TTCTTTTCTTTCCCTTTACACAATG	14	153607150	0.710864	2	14	168	1	1.14613	1	1	1	2	0	0	14	chr2:153607139-153607163
chr2	+	153608619	153608640	intron	ARL6IP6	HAVANA	G197447.1	TCCTTTCCTTTCCCTTATCTTT	29	153608621	0.787338	2	10	367	0.344828	1	0.0689655	0.75	0.965517	4	19	0	10	chr2:153608619-153608640
chr1	-	6396589	6396611	intron	ACOT7	ENSEMBL	G19748.1	TCCCCTTTACCTGGGCTGTGCTG	25	6396607	0.74838	2	25	175	1	1.39794	0	1	1	2	0	0	25	chr1:6396589-6396611
chr2	+	154898705	154898731	intron	GALNT13	HAVANA	G197482.1	AATATCCATTTTCACTTAACTTATCTG	22	154898706	0.931785	2	22	224	1	1.34242	1	1	1	2	0	0	22	chr2:154898705-154898731
chr2	+	157337962	157337986	intron	GPD2	ENSEMBL	G197544.1	TCTTCCCCCTCCCCTCCCCTTTCCA	39	157337965	0.865017	2	22	239	0.564103	1.34242	0.846154	1	1	4	17	0	22	chr2:157337962-157337986
chr2	+	157340631	157340653	intron	GPD2	ENSEMBL	G197545.1	CAATCTTTCCACTCCCCTCCCCG	30	157340631	0.743577	2	5	175	0.166667	0.69897	1	1	1	3	25	0	5	chr2:157340631-157340653
chr2	+	157363255	157363278	intron	GPD2	ENSEMBL	G197557.1	TCCTACCTCTACCCCTCATTCCTG	24	157363258	0.849923	2	24	168	1	1.38021	1	0.5	0.958333	2	0	0	24	chr2:157363255-157363278
chr2	+	157380058	157380080	intron	GPD2	ENSEMBL	G197568.1	CCCCTTTCCCCCACTCCCCACTA	19	157380058	0.783735	2	19	76	1	1.27875	0.210526	1	1	2	0	0	19	chr2:157380058-157380080
chr2	+	158672924	158672947	NoAnnotation			G197604.1	TGTCTCCAAAAAAAAAAACAAACG	17	158672937	0.79466	2	17	19	1	1.23045	1	1	1	2	0	0	17	chr2:158672924-158672947
chr2	+	159333878	159333899	intron	PKP4	HAVANA	G197637.1	TTCTCCTCTCCCCTACTAATTG	41	159333878	0.8856	2	17	314	0.414634	1.23045	1	0.75	0.97561	4	24	0	17	chr2:159333878-159333899
chr2	+	159348204	159348231	intron	PKP4	HAVANA	G197645.1	TTTGTTCTCCCTTCACCCCCCACCCCAG	43	159348231	0.965264	3	31	181	0.72093	1.49136	1	1	1	6	12	0	31	chr2:159348204-159348231
chr2	+	159348749	159348775	intron	PKP4	HAVANA	G197647.1	CATCACAGGGAATAGGAAACTCCTCAG	9	159348749	0.9996	2	9	21	1	0.954243	1	1	1	2	0	0	9	chr2:159348749-159348775
chr2	+	159366552	159366577	intron	PKP4	HAVANA	G197661.1	TTATTTCCCAAAATTCTTCCTTTAAG	33	159366559	0.823976	2	28	334	0.848485	1.44716	1	1	1	3	5	0	28	chr2:159366552-159366577
chr2	+	159398352	159398383	intron	PKP4	HAVANA	G197678.1	TCATTTAAAAATTTTCCCCAAATCATTCTAAG	18	159398354	0.777663	2	18	131	1	1.25527	0.722222	1	1	3	0	0	18	chr2:159398352-159398383
chr2	+	159400580	159400600	intron	PKP4	HAVANA	G197682.1	AATTCTCCTCCCCACCCCTAG	60	159400580	0.740498	2	58	242	0.966667	1.76343	1	1	1	3	2	0	58	chr2:159400580-159400600
chr2	+	159481477	159481497	coding	PKP4	HAVANA	G197737.1	TCTCCTTCAAGGGGGTCTCTG	44	159481485	0.780615	2	44	256	1	1.64345	1	1	1	2	0	0	44	chr2:159481477-159481497
chr2	+	159503360	159503379	intron	PKP4	HAVANA	G197740.1	CATTACCTGGTGGGGTTAAG	17	159503360	0.825541	3	17	85	1	1.23045	1	1	1	3	0	0	17	chr2:159503360-159503379
chr2	+	159523391	159523414	intron	PKP4	HAVANA	G197758.1	CTTAATCTCCCTTTCCAATTTTTG	21	159523391	0.847462	2	21	213	1	1.32222	1	1	1	2	0	0	21	chr2:159523391-159523414
chr2	+	159962823	159962850	intron	TANC1	HAVANA	G197792.1	CCCTTACTCTTCACTCCCTACTTCCTAG	47	159962823	0.846317	4	34	436	0.723404	1.53148	0.787234	0.833333	0.978723	6	13	0	34	chr2:159962823-159962850
chr2	+	159978779	159978798	intron	TANC1	HAVANA	G197798.1	TTTCTTACAGAGGTGGAAGG	30	159978779	0.627578	2	30	122	1	1.47712	1	1	1	2	0	0	30	chr2:159978779-159978798
chr2	+	159988005	159988028	intron	TANC1	HAVANA	G197800.1	CCCTCATCACTCCCCCTCCCCCCG	25	159988005	0.859133	2	25	75	1	1.39794	1	1	1	2	0	0	25	chr2:159988005-159988028
chr1	-	6606229	6606252	intron	NOL9	HAVANA	G19782.1	CTTCCCTCCCTATCCCACCCTCTG	17	6606252	0.823102	2	17	102	1	1.23045	0	0.666667	0.941176	3	0	0	17	chr1:6606229-6606252
chr2	+	160583297	160583320	intron	2017-03-07	ENSEMBL	G197859.1	CATTAAACAACTCCCCATCCCCTG	54	160583297	0.831086	3	44	182	0.814815	1.64345	1	1	1	4	10	0	44	chr2:160583297-160583320
chr2	+	160606161	160606183	intron	2017-03-07	ENSEMBL	G197872.1	AAATTTCATCCCTTTACATCCAG	32	160606161	0.81615	2	14	242	0.4375	1.14613	1	0.666667	0.96875	3	18	0	14	chr2:160606161-160606183
chr2	+	160607398	160607424	intron	2017-03-07	ENSEMBL	G197874.1	AAAATACTTTCAAATCCAACTCTGGTG	28	160607398	0.907408	2	28	176	1	1.44716	1	1	1	2	0	0	28	chr2:160607398-160607424
chr2	+	160620470	160620489	intron	2017-03-07	ENSEMBL	G197886.1	CCCCTAAAACCTTAATACCG	91	160620470	0.702646	3	55	309	0.604396	0.661181	1	1	1	5	25	11	55	chr2:160620470-160620489
chr2	+	160621736	160621759	intron	2017-03-07	ENSEMBL	G197891.1	TAGGTCCTCATGGACCTTTAATAG	30	160621736	0.826464	2	30	210	1	1.47712	1	1	1	2	0	0	30	chr2:160621736-160621759
chr2	+	160622019	160622042	intron	2017-03-07	ENSEMBL	G197893.1	CCCATTCCAAAACACTATCCAAAG	50	160622026	0.721461	2	32	168	0.64	1.50515	1	1	1	4	18	0	32	chr2:160622019-160622042
chr2	+	160624956	160624984	3'utr	2017-03-07	HAVANA	G197901.1	CAACAAACTACTTTTTCAAACCTAAATAG	22	160624956	0.930041	2	22	134	1	1.34242	1	1	1	2	0	0	22	chr2:160624956-160624984
chr2	+	162022039	162022067	intron	TANK	HAVANA	G197938.1	TCTCAACCTTTAAAAATCCATATTTCCTT	14	162022040	0.900807	2	14	134	1	1.14613	0.714286	1	1	2	0	0	14	chr2:162022039-162022067
chr2	+	162032639	162032661	intron	TANK	HAVANA	G197951.1	TTCCTGGAGTCTGGCAAATATTG	24	162032639	0.878718	2	24	142	1	1.38021	1	1	1	2	0	0	24	chr2:162032639-162032661
chr2	+	162042772	162042805	intron	TANK	HAVANA	G197964.1	TCCATTTATCTCCTACCACTCTATTCTCTCACAG	24	162042784	0.937685	2	24	162	1	1.38021	1	1	1	2	0	0	24	chr2:162042772-162042805
chr2	+	162171054	162171079	intron	PSMD14	HAVANA	G197982.1	CATTTTCCTCCCTTCCCCACCCACTG	51	162171057	0.683636	2	20	328	0.392157	1.30103	1	0.666667	0.960784	6	31	0	20	chr2:162171054-162171079
chr2	+	162177114	162177134	intron	PSMD14	HAVANA	G197987.1	CTAAAATTTTATTTTATCTTG	31	162177118	0.739462	3	18	354	0.580645	1.25527	1	0.75	0.967742	4	13	0	18	chr2:162177114-162177134
chr2	+	162177646	162177665	intron	PSMD14	HAVANA	G197988.1	CCCTTCTCTCCAAAAATCAG	60	162177655	0.583557	3	34	266	0.566667	1.53148	1	1	1	4	26	0	34	chr2:162177646-162177665
chr2	+	162178158	162178182	intron	PSMD14	HAVANA	G197990.1	TTTGGAGGTCCTCACAACCTCCTCA	12	162178160	0.780354	2	12	72	1	1.07918	0.333333	1	1	2	0	0	12	chr2:162178158-162178182
chr2	+	162178495	162178518	intron	PSMD14	HAVANA	G197991.1	AATCTCCATCCTCCCTTCCCAAAT	24	162178495	0.847107	2	24	132	1	1.38021	0.5	1	1	2	0	0	24	chr2:162178495-162178518
chr1	+	22401025	22401047	intron	CDC42	ENSEMBL	G1980.1	CTCCCTTTACCCACCCCAATCTG	50	22401040	0.682361	3	50	250	1	1.69897	1	1	1	3	0	0	50	chr1:22401025-22401047
chr2	+	162193483	162193510	intron	PSMD14	HAVANA	G198003.1	TTTTTTCAAAAATTTACACTTTCATATG	24	162193483	0.860553	3	7	253	0.291667	0.845098	1	0.5	0.916667	4	17	0	7	chr2:162193483-162193510
chr2	+	162199730	162199755	intron	PSMD14	HAVANA	G198009.1	TTCATCTTCCACCCCCTCATCCCTTG	43	162199730	0.79106	2	40	286	0.930233	1.30103	1	0.8	0.976744	5	2	1	40	chr2:162199730-162199755
chr2	+	162221027	162221046	intron	PSMD14	HAVANA	G198025.1	CCCCCCTCCCCTCATATCAG	8	162221041	0.623947	2	8	24	1	0.90309	1	0.5	0.875	2	0	0	8	chr2:162221027-162221046
chr2	+	162223545	162223567	intron	PSMD14	HAVANA	G198029.1	TTCTTTCCCCTTCTCCTCCACTG	37	162223545	0.730054	2	26	333	0.702703	1.41497	1	1	1	3	11	0	26	chr2:162223545-162223567
chr1	-	6702207	6702230	intron	DNAJC11	ENSEMBL	G19804.1	TACTCCTCTCTACCCCAACCCCAG	23	6702207	0.895853	3	23	92	1	1.36173	0	1	1	3	0	0	23	chr1:6702207-6702230
chr1	+	22405659	22405680	intron	CDC42	ENSEMBL	G1981.1	TCTCTATCGTCCATTCTATCTG	16	22405669	0.776127	2	16	108	1	1.20412	0.4375	1	1	2	0	0	16	chr1:22405659-22405680
chr2	+	169588380	169588405	intron	CERS6	HAVANA	G198222.1	TTCCTTAAATTACTTCCCTTTCCTAG	40	169588384	0.81761	2	39	422	0.975	1.59106	1	0.666667	0.975	3	1	0	39	chr2:169588380-169588405
chr2	+	169628990	169629019	3'utr	CERS6	HAVANA	G198243.1	CATATTCTTTTCATAAAACCCACTCACCAG	73	169628993	0.689031	3	33	408	0.452055	1.21748	1	0.833333	0.986301	6	39	1	33	chr2:169628990-169629019
chr2	+	170468725	170468752	intron	PPIG	HAVANA	G198274.1	TACCATTTCCCCTTTCCCCCAATCCCTG	63	170468728	0.805662	2	33	424	0.52381	0.819544	1	1	1	7	26	4	33	chr2:170468725-170468752
chr2	+	170471974	170472002	intron	PPIG	HAVANA	G198276.1	TCCAACACATTTCCTTCTCTAATCCCATG	24	170471998	0.992226	2	24	9	1	1.38021	1	0.5	0.958333	2	0	0	24	chr2:170471974-170472002
chr2	+	170495663	170495688	3'utr	PPIG	HAVANA	G198288.1	AATTCTTTCCAAAATTTTTTTTTCCG	31	170495663	0.885749	3	31	378	1	1.49136	1	1	1	3	0	0	31	chr2:170495663-170495688
chr2	+	170610318	170610341	NoAnnotation			G198311.1	CCCTCCATCCTCCCTCCCTTCACG	32	170610318	0.846403	2	31	161	0.96875	1.19033	1	0.666667	0.96875	3	0	1	31	chr2:170610318-170610341
chr2	+	170791497	170791525	intron	UBR3	ENSEMBL	G198348.1	CTTCCCTCACTCCCTTCCAAATACCCCTG	8	170791525	0.792491	2	8	56	1	0.90309	1	1	1	2	0	0	8	chr2:170791497-170791525
chr2	+	172412984	172413005	3'utr	CYBRD1	HAVANA	G198508.1	CCTTCCCTTCAATTTTAAACTG	156	172412990	0.653159	6	105	1299	0.673077	0.845098	1	0.888889	0.99359	9	37	14	105	chr2:172412984-172413005
chr2	+	172575243	172575266	intron	DYNC1I2	HAVANA	G198546.1	TCTCCAAACTTCTTATTTAAATTG	35	172575261	0.640511	2	35	350	1	1.54407	1	1	1	2	0	0	35	chr2:172575243-172575266
chr1	-	8070097	8070118	NoAnnotation			G19857.1	TCCCCTCCACTACCTTTTCTTG	17	8070118	0.931961	2	16	134	0.941176	1.20412	0	0.666667	0.941176	3	1	0	16	chr1:8070097-8070118
chr2	+	172618685	172618710	NoAnnotation			G198573.1	TTAGGAATCACTCTTTCTCCTTCCTA	37	172618689	0.92182	2	37	318	1	1.5682	0.702703	1	1	2	0	0	37	chr2:172618685-172618710
chr2	+	172619959	172619982	NoAnnotation			G198575.1	CAAGTTCCCTTCCCCAACCACAAG	37	172619982	0.771336	2	31	117	0.837838	1.49136	1	1	1	3	6	0	31	chr2:172619959-172619982
chr1	+	22414452	22414475	intron	CDC42	ENSEMBL	G1986.1	ACTGGGATATCCCTCAAAATAACT	11	22414452	0.978144	2	11	52	1	1.04139	0	1	1	2	0	0	11	chr1:22414452-22414475
chr2	+	172824957	172824977	intron	HAT1	HAVANA	G198604.1	CCTCTTAACCACTTTCTTCTG	25	172824957	0.750117	2	25	200	1	1.39794	1	1	1	2	0	0	25	chr2:172824957-172824977
chr2	+	172847425	172847444	intron	HAT1	HAVANA	G198611.1	TCCCATCCTAAACATCTCTG	64	172847429	0.648769	3	35	349	0.546875	1.54407	1	0.75	0.984375	4	29	0	35	chr2:172847425-172847444
chr2	+	173296267	173296287	intron	ITGA6	HAVANA	G198636.1	CCTCCACCCCATTCCCTTCTG	27	173296283	0.668157	2	27	135	1	1.43136	1	0.5	0.962963	2	0	0	27	chr2:173296267-173296287
chr2	+	173334883	173334905	intron	ITGA6	HAVANA	G198647.1	TCCCTTTTCCATTCAACAATTTG	35	173334901	0.777383	2	35	315	1	1.54407	1	1	1	2	0	0	35	chr2:173334883-173334905
chr2	+	173369814	173369840	3'utr	ITGA6	ENSEMBL	G198661.1	TATCTATAAACTATAACCTCTCCTTCA	20	173369815	0.813038	2	20	144	1	1.30103	0.45	1	1	2	0	0	20	chr2:173369814-173369840
chr2	+	173442444	173442469	intron	PDK1	HAVANA	G198679.1	CTTTTCCCCTCCCCACCCATCCTTTG	52	173442448	0.755882	2	47	360	0.903846	1.6721	1	1	1	4	5	0	47	chr2:173442444-173442469
chr2	+	173447400	173447429	intron	PDK1	HAVANA	G198682.1	TCTCTCCATTATTCCCTCCCTCCCTTTTCC	16	173447409	0.799032	2	16	140	1	1.20412	0.8125	1	1	2	0	0	16	chr2:173447400-173447429
chr2	+	173463648	173463669	3'utr	PDK1	HAVANA	G198689.1	CACTAAATTTCACTATCTTCAG	28	173463648	0.873643	2	28	196	1	1.44716	1	1	1	2	0	0	28	chr2:173463648-173463669
chr1	-	8073936	8073955	coding	ERRFI1	HAVANA	G19869.1	CAAATCCTCCTCCACCTCAG	76	8073950	0.642161	2	30	274	0.394737	1.47712	0	1	1	3	46	0	30	chr1:8073936-8073955
chr1	-	8074132	8074156	coding	ERRFI1	HAVANA	G19870.1	ACTGTGAGGTGGAATTCCTAACTAG	26	8074152	0.763025	2	26	147	1	1.41497	0	1	1	2	0	0	26	chr1:8074132-8074156
chr2	+	173476081	173476103	intron	PDK1	ENSEMBL	G198707.1	TCCTTTAACCACTAAATAAATTG	27	173476087	0.726225	2	27	189	1	1.43136	1	1	1	2	0	0	27	chr2:173476081-173476103
chr1	-	8074234	8074262	coding	ERRFI1	HAVANA	G19871.1	ATAAAAAACTCCCCTTCCCTTTTCCCCTG	328	8074256	0.955748	5	272	2379	0.829268	1.95745	0	0.75	0.984756	20	54	2	272	chr1:8074234-8074262
chr2	+	173484171	173484191	intron	PDK1	ENSEMBL	G198721.1	TTTTCCCCCATTAAATTTTTG	19	173484175	0.803642	2	19	190	1	1.27875	1	1	1	2	0	0	19	chr2:173484171-173484191
chr1	-	8074360	8074382	coding	ERRFI1	HAVANA	G19874.1	CCCCCTCTTCTTATTCCCCCAAG	61	8074382	0.707361	3	61	366	1	1.78533	0	1	1	3	0	0	61	chr1:8074360-8074382
chr2	+	174002320	174002346	intron	MLTK	HAVANA	G198777.1	CTCCCTCTCTTTTTTTCCTTTTTCCTG	22	174002346	0.934748	2	22	312	1	1.34242	1	1	1	2	0	0	22	chr2:174002320-174002346
chr2	+	174010007	174010027	intron	MLTK	HAVANA	G198778.1	CTTCATCAAATCCAAACTCTG	29	174010007	0.803065	2	29	145	1	1.4624	1	1	1	2	0	0	29	chr2:174010007-174010027
chr2	+	174059572	174059603	intron	MLTK	HAVANA	G198796.1	AATTTAGCCCCTACTACTCCCAAAACCACCAG	15	174059603	0.752663	2	15	27	1	1.17609	1	1	1	2	0	0	15	chr2:174059572-174059603
chr2	+	174078652	174078680	intron	MLTK	HAVANA	G198803.1	ACTCCCCTTTCCCCCCAACTTTTATCTAG	53	174078652	0.882106	2	34	432	0.641509	1.23045	1	0.8	0.981132	5	18	1	34	chr2:174078652-174078680
chr1	-	8075040	8075060	intron	ERRFI1	HAVANA	G19881.1	ATTTCCCACCTTTCTTACTAG	19	8075051	0.662594	2	19	152	1	1.27875	0	1	1	2	0	0	19	chr1:8075040-8075060
chr2	+	174090697	174090719	3'utr	MLTK	HAVANA	G198811.1	CCTCCTTTTTCTACTCATTTTTG	29	174090697	0.854236	2	29	348	1	1.4624	0.482759	1	1	2	0	0	29	chr2:174090697-174090719
chr1	-	8078161	8078181	intron	ERRFI1	HAVANA	G19889.1	CCCATTCACAATTCCCCATTG	51	8078169	0.746457	2	34	272	0.666667	1.53148	0	1	1	3	17	0	34	chr1:8078161-8078181
chr1	+	22415484	22415508	intron	CDC42	ENSEMBL	G1989.1	CAGGGTGGAGGTGGGAACACTTGGG	34	22415503	0.764556	2	31	73	0.911765	1.49136	1	1	1	3	3	0	31	chr1:22415484-22415508
chr1	-	8079035	8079062	intron	ERRFI1	HAVANA	G19892.1	TTTGGGGAGTGGGGAATGGAGTATGAAG	25	8079047	0.780293	3	8	167	0.32	0.60206	0.72	0.6	0.92	5	16	1	8	chr1:8079035-8079062
chr2	+	177155703	177155731	intron	MTX2	HAVANA	G198944.1	TCTCACTCTTCCCCTTTCCATTTCCTATG	25	177155705	0.900835	2	22	243	0.88	0.740363	0.2	1	1	3	0	3	22	chr2:177155703-177155731
chr2	+	177163819	177163848	intron	MTX2	HAVANA	G198949.1	CTCTTTAGTACTCCCCCTACCACCACCCTG	31	177163839	0.845913	3	27	117	0.870968	1.43136	1	0.75	0.967742	4	4	0	27	chr2:177163819-177163848
chr1	-	8080423	8080442	intron	ERRFI1	HAVANA	G19895.1	TTACCTTATTATCTTCCTTG	39	8080437	0.674364	2	25	404	0.641026	1.39794	0	1	1	3	14	0	25	chr1:8080423-8080442
chr2	+	178084945	178084964	3'utr	HNRNPA3	HAVANA	G198991.1	CATCTCTATTCTACATTTAC	42	178084945	0.838499	2	42	336	1	1.62325	0.404762	1	1	2	0	0	42	chr2:178084945-178084964
chr2	+	178085074	178085095	3'utr	HNRNPA3	HAVANA	G198992.1	AAACCATTCTTAAAAACTTTTG	31	178085074	0.772318	2	31	217	1	1.49136	1	1	1	2	0	0	31	chr2:178085074-178085095
chr2	+	178087649	178087668	3'utr	HNRNPA3	HAVANA	G198999.1	CAGTGGGGGCCTAATTACTG	16	178087664	0.652894	2	16	64	1	1.20412	1	1	1	2	0	0	16	chr2:178087649-178087668
chr2	+	178091248	178091274	NoAnnotation			G199005.1	ATTTCCTCCCCCCCACCTCCACACATG	42	178091256	0.771554	2	35	146	0.833333	0.69897	0.952381	0.666667	0.928571	9	1	6	35	chr2:178091248-178091274
chr1	-	8082175	8082194	intron	ERRFI1	HAVANA	G19902.1	CCTTAACCCACCCATTTTAG	29	8082190	0.757734	3	29	145	1	1.4624	0	1	1	3	0	0	29	chr1:8082175-8082194
chr2	+	178380184	178380209	intron	AGPS	HAVANA	G199062.1	TTTACCCTTCCCCCTTCTTCCTTCTG	18	178380192	0.658862	2	17	167	0.944444	1.23045	1	0.666667	0.944444	3	1	0	17	chr2:178380184-178380209
chr2	+	178407004	178407025	3'utr	AGPS	HAVANA	G199074.1	TAATCATTTTTTAAAATCAATG	19	178407004	0.94214	2	19	163	1	1.27875	1	1	1	2	0	0	19	chr2:178407004-178407025
chr2	+	179301827	179301847	antisense	AC009948.5	HAVANA	G199119.1	AGGGGAGGCAATTTCCAAAAG	6	179301827	0.795972	2	6	12	1	0.778151	1	0.5	0.833333	2	0	0	6	chr2:179301827-179301847
chr1	+	22418421	22418468	3'utr	CDC42	ENSEMBL	G1992.1	TTTTGTTTTTTTCCCTCCTCTTTTTTTTGGGGGGGAGTGTGTGTGGGG	160	22418450	0.633159	7	68	2207	0.425	0.987411	0.8875	0.657143	0.925	35	86	6	68	chr1:22418421-22418468
chr2	+	181845638	181845665	5'utr	UBE2E3	HAVANA	G199211.1	TTTTTTTCTCTCTCCCTCCCCCACACCG	406	181845665	0.637086	7	156	2681	0.384236	0.937852	0.958128	0.821429	0.987685	28	233	17	156	chr2:181845638-181845665
chr2	+	181854678	181854698	intron	UBE2E3	HAVANA	G199217.1	CTCTTCTTCCCTATCAATATG	13	181854679	0.730401	2	13	104	1	1.11394	1	1	1	2	0	0	13	chr2:181854678-181854698
chr2	+	181859515	181859541	intron	UBE2E3	HAVANA	G199227.1	AATCCACAAAATATATGTGGATACTAG	18	181859541	0.69928	2	18	97	1	1.25527	1	1	1	2	0	0	18	chr2:181859515-181859541
chr2	+	181863301	181863322	intron	UBE2E3	HAVANA	G199236.1	CACCCCCTATAATTTACCTATG	11	181863308	0.731024	2	11	66	1	1.04139	1	0.5	0.909091	2	0	0	11	chr2:181863301-181863322
chr2	+	181864356	181864380	intron	UBE2E3	HAVANA	G199238.1	CCCTCCACCCCTCCCAAAAAAAAAG	63	181864356	0.896908	2	63	63	1	1.79934	1	1	1	4	0	0	63	chr2:181864356-181864380
chr2	+	181867196	181867215	intron	UBE2E3	HAVANA	G199243.1	AAAACCCTCTAAATTCATAG	32	181867206	0.612155	2	32	128	1	1.50515	1	1	1	2	0	0	32	chr2:181867196-181867215
chr2	+	181869452	181869480	intron	UBE2E3	HAVANA	G199246.1	CACATGCTTACAGCATGTTTCTTTTTAAG	7	181869461	0.850166	2	7	77	1	0.845098	1	1	1	2	0	0	7	chr2:181869452-181869480
chr1	-	8412886	8412905	3'utr	RERE	HAVANA	G19925.1	TTTTCTCCCCATATCCCAAG	51	8412905	0.742294	2	51	306	1	1.70757	0	1	1	2	0	0	51	chr1:8412886-8412905
chr2	+	181872007	181872031	intron	UBE2E3	HAVANA	G199251.1	CTACCTTATCCTTTTCCCTCATCTG	72	181872007	0.807926	6	47	730	0.652778	1.6721	1	1	1	7	25	0	47	chr2:181872007-181872031
chr2	+	181874664	181874692	intron	UBE2E3	HAVANA	G199258.1	TTTTTTACTCTTCATTTATTCTTCTCAAG	26	181874673	0.794179	2	26	262	1	1.41497	1	1	1	2	0	0	26	chr2:181874664-181874692
chr2	+	181884710	181884736	intron	UBE2E3	HAVANA	G199270.1	ACCAATATCTCCCCATTTCCCCATACG	28	181884710	0.842206	2	28	147	1	1.44716	1	1	1	2	0	0	28	chr2:181884710-181884736
chr2	+	181891092	181891121	intron	UBE2E3	HAVANA	G199280.1	TTTCATTTCCATTCCCTTAACAAATAACTG	35	181891102	0.70822	3	20	293	0.571429	1.30103	1	0.75	0.971429	4	15	0	20	chr2:181891092-181891121
chr2	+	181906033	181906052	intron	UBE2E3	HAVANA	G199285.1	CCCTTTACCTCTCCTCATAG	34	181906033	0.797438	2	34	204	1	1.53148	1	1	1	2	0	0	34	chr2:181906033-181906052
chr2	+	181910520	181910548	intron	UBE2E3	HAVANA	G199289.1	TTCCCTCCCTTCCACTTCCCTTATTAATT	8	181910535	0.737253	3	8	96	1	0.90309	0.625	0.666667	0.875	3	0	0	8	chr2:181910520-181910548
chr2	+	181912871	181912890	intron	UBE2E3	HAVANA	G199297.1	ACTCTTCCCTTATCTCTCTA	37	181912873	0.892971	2	17	229	0.459459	1.23045	0.783784	1	1	3	20	0	17	chr2:181912871-181912890
chr2	+	181915056	181915082	intron	UBE2E3	HAVANA	G199302.1	TTTTTCCTCCCATCCCCACATCCTAAG	88	181915064	0.757698	3	51	477	0.579545	1.70757	1	0.857143	0.988636	7	37	0	51	chr2:181915056-181915082
chr2	+	181936298	181936318	processed_transcript	UBE2E3	HAVANA	G199318.1	TTCTATTTTATGGATGTGGTG	33	181936300	0.708151	2	33	276	1	1.51851	1	1	1	2	0	0	33	chr2:181936298-181936318
chr2	+	181941160	181941183	processed_transcript	UBE2E3	HAVANA	G199321.1	GGTTCCCTAAAGGGGGAGGAGGGG	43	181941183	0.774343	3	43	76	1	1.63347	1	1	1	4	0	0	43	chr2:181941160-181941183
chr1	-	8420417	8420438	coding	RERE	HAVANA	G19934.1	CCCTCCTCCCATCACCCCTCCG	30	8420438	0.78262	2	19	101	0.633333	1.27875	0	1	1	3	11	0	19	chr1:8420417-8420438
chr2	+	182003881	182003907	lincRNA_intron	AC104820.2	HAVANA	G199350.1	TCCAATTCCACTTCCTACAGGAGGTCT	91	182003885	0.889717	2	35	375	0.384615	1.54407	0.868132	1	1	4	56	0	35	chr2:182003881-182003907
chr2	+	182762559	182762582	intron	SSFA2	HAVANA	G199369.1	AACCTTCTAACATTTAAAACTCTG	61	182762574	0.613454	2	38	427	0.622951	1.57978	0.622951	1	1	3	23	0	38	chr2:182762559-182762582
chr2	+	182778639	182778660	coding	SSFA2	HAVANA	G199375.1	CCTATCCCTTAATCATCTTCAG	33	182778639	0.799946	2	33	231	1	1.51851	1	1	1	2	0	0	33	chr2:182778639-182778660
chr2	+	182780899	182780921	coding	SSFA2	HAVANA	G199377.1	TTCCCTTCATTCCATCCACTCTG	23	182780909	0.742365	2	23	160	1	1.36173	1	1	1	2	0	0	23	chr2:182780899-182780921
chr2	+	184009423	184009447	intron	NUP35	ENSEMBL	G199439.1	CACACTTTATTTTCATCTTACAAAG	16	184009443	0.693279	2	16	144	1	1.20412	0.5625	1	1	2	0	0	16	chr2:184009423-184009447
chr2	+	184017155	184017180	intron	NUP35	ENSEMBL	G199444.1	TCACCCCTTTCCCACCCTTTCCCCCG	32	184017180	0.816566	2	14	210	0.4375	1.14613	1	1	1	3	18	0	14	chr2:184017155-184017180
chr2	+	184030396	184030418	NoAnnotation			G199452.1	TAATACCCCTCCCCTTCTCCCAG	30	184030400	0.788864	2	30	150	1	1.47712	1	1	1	2	0	0	30	chr2:184030396-184030418
chr2	+	184030933	184030963	NoAnnotation			G199453.1	TCCTCTCCCTTCTCCCACCCTCCCAACTTCT	25	184030937	0.834731	2	18	172	0.72	1.25527	0.8	1	1	3	7	0	18	chr2:184030933-184030963
chr2	+	184055339	184055362	NoAnnotation			G199461.1	TTTCTCCTTTATAATCTTAACACG	36	184055339	0.812247	2	36	360	1	1.5563	1	1	1	2	0	0	36	chr2:184055339-184055362
chr2	+	184056256	184056277	NoAnnotation			G199462.1	TTTCCCACCATTTTCACCTCTG	54	184056265	0.630037	4	54	420	1	1.73239	1	0.75	0.981481	4	0	0	54	chr2:184056256-184056277
chr2	+	184103309	184103330	NoAnnotation			G199494.1	CACTCCCCATTCCCATTCCCTG	37	184103324	0.583848	3	37	185	1	1.5682	1	1	1	3	0	0	37	chr2:184103309-184103330
chr2	+	184117037	184117060	NoAnnotation			G199501.1	TTTCCTCCTTTCCACTCCCCAAAG	49	184117038	0.627636	2	36	283	0.734694	1.5563	1	1	1	3	13	0	36	chr2:184117037-184117060
chr2	+	184118046	184118073	NoAnnotation			G199502.1	AAACTTCCTTTAATTTACTTAAACTCTG	9	184118059	0.706721	2	9	99	1	0.954243	1	1	1	2	0	0	9	chr2:184118046-184118073
chr2	+	184131328	184131355	NoAnnotation			G199506.1	CTCATCCCTTACCCCACTTCCCTCCTTG	22	184131328	0.921005	2	22	136	1	1.34242	1	1	1	3	0	0	22	chr2:184131328-184131355
chr2	+	184142030	184142051	NoAnnotation			G199509.1	AATCCTCTTATGAACCTGCCTG	35	184142038	0.722577	2	35	194	1	1.54407	1	1	1	2	0	0	35	chr2:184142030-184142051
chr2	+	184144353	184144373	NoAnnotation			G199510.1	ACCATTTCTCCCCTACCTTCA	29	184144353	0.748116	2	29	174	1	1.4624	0	1	1	2	0	0	29	chr2:184144353-184144373
chr2	+	184170939	184170971	NoAnnotation			G199517.1	CCCAAAACAATTATCACCTTCCCCTTAAAACTG	18	184170939	0.90722	2	18	126	1	1.25527	1	1	1	2	0	0	18	chr2:184170939-184170971
chr2	+	184186767	184186794	NoAnnotation			G199524.1	CTATTCCTCCCCTACCCCCCACACCCCG	69	184186794	0.953851	2	26	133	0.376812	1.41497	1	1	1	6	43	0	26	chr2:184186767-184186794
chr2	+	184192846	184192866	NoAnnotation			G199526.1	CCATTCCTATCCTCTTACCCG	22	184192866	0.816447	2	22	120	1	1.34242	1	1	1	2	0	0	22	chr2:184192846-184192866
chr2	+	184236811	184236833	NoAnnotation			G199539.1	TTTTTTCCTCTCTTTCTCCCACG	42	184236818	0.716864	2	42	462	1	1.62325	1	1	1	2	0	0	42	chr2:184236811-184236833
chr2	+	185466624	185466649	intron	ZNF804A	HAVANA	G199578.1	TTTTATAATCTTCAAAAAAATCACAG	18	185466624	0.683581	2	11	118	0.611111	1.04139	1	1	1	3	7	0	11	chr2:185466624-185466649
chr2	+	185480928	185480949	intron	ZNF804A	HAVANA	G199583.1	CTTCCCACCATTCCCCTTTCTA	23	185480938	0.691299	2	23	161	1	1.36173	0.434783	1	1	2	0	0	23	chr2:185480928-185480949
chr1	-	8446489	8446508	intron	RERE	HAVANA	G19960.1	TTATTTGTGTGGCTTTACTG	45	8446508	0.713083	2	45	450	1	1.65321	0	1	1	2	0	0	45	chr1:8446489-8446508
chr2	+	185595253	185595281	intron	ZNF804A	HAVANA	G199646.1	TATTCAACCTTCCCTTTCCCCCACACCTG	22	185595273	0.768553	2	22	122	1	1.34242	1	1	1	2	0	0	22	chr2:185595253-185595281
chr2	+	185607903	185607925	intron	ZNF804A	HAVANA	G199651.1	AAATCCTTTCCAATCTTTCCTAG	48	185607903	0.865932	2	48	384	1	1.68124	1	1	1	3	0	0	48	chr2:185607903-185607925
chr2	+	185657643	185657669	intron	ZNF804A	HAVANA	G199666.1	CCCTCCCTCCTTCCCACCACCCCCTAG	56	185657648	0.66688	3	28	215	0.5	1.44716	1	1	1	5	28	0	28	chr2:185657643-185657669
chr1	-	8455870	8455890	intron	RERE	HAVANA	G19968.1	AACCTCTCATACTTCCTCCTG	21	8455873	0.603815	2	21	126	1	1.32222	0	1	1	2	0	0	21	chr1:8455870-8455890
chr1	+	22419305	22419343	3'utr	CDC42	ENSEMBL	G1997.1	TTGAGGTAATCTTTCCCACCTTCCCAAACCTAATTCTTG	149	22419311	0.812624	8	111	1005	0.744966	0.966142	0.57047	0.833333	0.979866	18	27	11	111	chr1:22419305-22419343
chr2	+	187362931	187362959	intron	ZC3H15	ENSEMBL	G199744.1	CACCTTTACCTCCCCCTACACCCAAAATG	16	187362949	0.773811	2	16	80	1	1.20412	1	1	1	2	0	0	16	chr2:187362931-187362959
chr2	+	187470053	187470074	intron	ITGAV	HAVANA	G199769.1	CCTGGGCTGTGTTTCCTGCCTG	10	187470074	0.701011	2	10	70	1	1	1	1	1	2	0	0	10	chr2:187470053-187470074
chr2	+	187536275	187536300	intron	ITGAV	HAVANA	G199798.1	CCTTCTACCTCCCAACCCCACTTTTG	42	187536277	0.827738	2	42	256	1	1.62325	1	1	1	2	0	0	42	chr2:187536275-187536300
chr1	+	22419643	22419663	NoAnnotation			G1998.1	ACCCTTCCCTTAAATACCAAG	150	22419647	0.663291	2	125	625	0.833333	2.09691	1	1	1	3	25	0	125	chr1:22419643-22419663
chr2	+	187543007	187543029	3'utr	ITGAV	HAVANA	G199804.1	ACTTTTCCTTATATTTCCAAAAC	69	187543024	0.768094	3	28	611	0.405797	1.44716	0.507246	0.8	0.985507	5	41	0	28	chr2:187543007-187543029
chr2	+	187543087	187543107	3'utr	ITGAV	HAVANA	G199805.1	ACCCCTTACCCCAACTTTATG	67	187543099	0.670172	2	25	377	0.373134	1.39794	1	1	1	3	42	0	25	chr2:187543087-187543107
chr2	+	187563499	187563527	intron	FAM171B	HAVANA	G199826.1	TTCTTCCCCACTCCCAATACCCTTCCCAG	33	187563503	0.79789	2	10	185	0.30303	1	1	1	1	4	23	0	10	chr2:187563499-187563527
chr2	+	187572493	187572516	intron	FAM171B	HAVANA	G199828.1	CCCATCCTCCACCCCAATCACCTG	18	187572508	0.911813	2	18	54	1	1.25527	1	1	1	2	0	0	18	chr2:187572493-187572516
chr2	+	187574462	187574482	intron	FAM171B	HAVANA	G199829.1	ACTTCTCTTCTTTCCCCTTCA	31	187574462	0.631391	2	31	279	1	1.49136	0.322581	1	1	2	0	0	31	chr2:187574462-187574482
chr1	-	8476314	8476338	intron	RERE	HAVANA	G19989.1	TTTCTTCTCAATTCCCACTCCCATG	13	8476338	0.713636	2	13	117	1	1.11394	0	1	1	2	0	0	13	chr1:8476314-8476338
chr1	+	22421293	22421318	NoAnnotation			G1999.1	TTTTTCTCCTTTTGCCCTGCAAGTTG	23	22421317	0.907815	2	23	228	1	1.36173	1	1	1	2	0	0	23	chr1:22421293-22421318
chr2	+	189358037	189358060	intron	GULP1	HAVANA	G199904.1	AATCCATCCCAATTTCCCTCCTTG	23	189358046	0.738894	2	23	161	1	1.36173	1	1	1	2	0	0	23	chr2:189358037-189358060
chr2	+	190761247	190761271	processed_transcript	C2orf88	HAVANA	G200025.1	TACCAAATATACCTCCCTTTTTCTG	18	190761247	0.983427	2	18	152	1	1.25527	1	1	1	2	0	0	18	chr2:190761247-190761271
chr2	+	191301247	191301269	coding	MFSD6	ENSEMBL	G200041.1	CCCAACAACTCACCCCACCAATG	29	191301269	0.601253	2	29	29	1	1.4624	1	1	1	2	0	0	29	chr2:191301247-191301269
chr2	+	191753045	191753072	intron	GLS	HAVANA	G200079.1	CATCAAACTTTAAAAATTTAAAACTATG	10	191753045	0.986135	2	10	74	1	1	1	1	1	2	0	0	10	chr2:191753045-191753072
chr2	+	191774779	191774800	intron	GLS	HAVANA	G200088.1	CTTATAATTTTATTATTCTATG	31	191774779	0.822432	2	31	372	1	1.49136	1	1	1	2	0	0	31	chr2:191774779-191774800
chr2	+	191777832	191777856	intron	GLS	HAVANA	G200094.1	TTAATCCCCCCACCCCAAAATTAAG	60	191777832	0.758909	3	40	240	0.666667	1.60206	1	1	1	4	20	0	40	chr2:191777832-191777856
chr1	-	8518859	8518878	intron	RERE	HAVANA	G20010.1	CCTTTCCATTCACATCCACG	28	8518873	0.591421	2	28	140	1	1.44716	0	1	1	2	0	0	28	chr1:8518859-8518878
chr2	+	191793431	191793459	intron	GLS	HAVANA	G200110.1	CTCCTTTTTTTTTTTTTTTAAATCTATTG	9	191793447	0.743902	2	9	156	1	0.954243	1	0.333333	0.777778	3	0	0	9	chr2:191793431-191793459
chr2	+	191797884	191797903	3'utr	GLS	HAVANA	G200117.1	ATAATCCCATTTTACAATAG	79	191797888	0.595387	2	39	514	0.493671	1.29003	1	0.75	0.987342	4	39	1	39	chr2:191797884-191797903
chr2	+	191799354	191799375	3'utr	GLS	HAVANA	G200124.1	TTACATTTTACCATTTCATTCC	25	191799367	0.618268	2	25	250	1	1.39794	0.44	1	1	2	0	0	25	chr2:191799354-191799375
chr2	+	192182345	192182374	intron	MYO1B	HAVANA	G200161.1	CCCTCCCCCTTCCCTCCACCCCACATTTTG	12	192182345	0.995699	2	12	80	1	1.07918	0.666667	0.75	0.916667	4	0	0	12	chr2:192182345-192182374
chr2	+	192543631	192543656	intron	NABP1	HAVANA	G200204.1	TATTAAAATACCGGAGGAGGAGTTAG	63	192543642	0.687396	2	26	196	0.412698	1.11394	1	0.8	0.984127	5	36	1	26	chr2:192543631-192543656
chr2	+	192553224	192553245	3'utr	NABP1	HAVANA	G200218.1	CTTAGTATAAAAATATCCCCCA	49	192553224	0.766336	2	49	201	1	1.6902	0.44898	1	1	2	0	0	49	chr2:192553224-192553245
chr2	+	192553257	192553282	3'utr	NABP1	HAVANA	G200219.1	TCCCCCATATCATTTCTACAAAACAG	17	192553262	0.712287	3	17	102	1	1.23045	1	1	1	3	0	0	17	chr2:192553257-192553282
chr2	+	192553950	192553979	3'utr	NABP1	HAVANA	G200223.1	CCCCCCAAACAAATTCCTCTAACCTCACTG	6	192553950	0.954604	2	6	30	1	0.778151	1	1	1	2	0	0	6	chr2:192553950-192553979
chr2	+	192554890	192554913	3'utr	NABP1	HAVANA	G200224.1	TCTCTTACTCCATCAAAATTTATG	18	192554899	0.805298	2	18	162	1	1.25527	1	1	1	2	0	0	18	chr2:192554890-192554913
chr2	+	192555551	192555577	3'utr	NABP1	HAVANA	G200225.1	TCCCTCAATTCCCTACTTTACTAAAAG	30	192555558	0.764266	4	30	190	1	1.47712	1	1	1	4	0	0	30	chr2:192555551-192555577
chr2	+	192555984	192556004	3'utr	NABP1	HAVANA	G200227.1	AAAATCCTTAAGGGGCAGTTG	13	192555995	0.75938	2	13	52	1	1.11394	1	1	1	2	0	0	13	chr2:192555984-192556004
chr2	+	192556692	192556716	3'utr	NABP1	HAVANA	G200229.1	TTTTTCCTGTCTTGTCTGGGCACAG	63	192556697	0.597008	2	15	602	0.238095	1.17609	0.698413	1	1	4	48	0	15	chr2:192556692-192556716
chr2	+	196524277	196524303	intron	SLC39A10	HAVANA	G200303.1	CTGTTCACCCAACCCTTCTACCCTCAG	30	196524284	0.736973	3	30	154	1	1.47712	0.466667	1	1	3	0	0	30	chr2:196524277-196524303
chr2	+	196524569	196524596	intron	SLC39A10	HAVANA	G200305.1	TTCTTTTTCTCCCTCCACTCCCTCCTTG	30	196524577	0.63979	2	8	300	0.266667	0.60206	0.933333	0.714286	0.933333	7	21	1	8	chr2:196524569-196524596
chr2	+	196528656	196528688	intron	SLC39A10	HAVANA	G200311.1	TTTTTCAGCCCTTTCCCTCCTCCTTCTCTCCCG	159	196528660	0.786912	6	115	1341	0.72327	0.629334	1	1	1	10	18	26	115	chr2:196528656-196528688
chr2	+	196581433	196581457	coding	SLC39A10	HAVANA	G200337.1	AATCCCCTCCTAAAAATTACCTTTG	24	196581448	0.668237	2	24	168	1	1.38021	1	1	1	2	0	0	24	chr2:196581433-196581457
chr2	+	196601226	196601254	3'utr	SLC39A10	HAVANA	G200346.1	CCAAACTCTTTTCCATTCCATCTAAAATG	21	196601230	0.793413	2	17	180	0.809524	0.929419	1	0.6	0.904762	5	3	1	17	chr2:196601226-196601254
chr2	+	196602182	196602207	3'utr	SLC39A10	HAVANA	G200349.1	AATTTTTTCCATTAACAAACAAACAA	28	196602207	0.963914	2	16	172	0.571429	1.20412	0.964286	0.666667	0.964286	3	12	0	16	chr2:196602182-196602207
chr2	+	197584480	197584503	intron	CCDC150	HAVANA	G200389.1	CTTCCTTTACAAAAAAAAAAATTG	18	197584492	0.735178	2	18	108	1	1.25527	1	1	1	2	0	0	18	chr2:197584480-197584503
chr1	+	22424472	22424496	NoAnnotation			G2004.1	CATTTTCTCAACCCTATTACAATAG	32	22424481	0.779923	2	32	256	1	1.50515	1	1	1	2	0	0	32	chr1:22424472-22424496
chr2	+	198099548	198099581	NoAnnotation			G200403.1	GCCCCAGTTGCCTAATGGATAAGGCACTGGCCTC	16	198099560	0.765436	2	14	83	0.875	0.669007	0.8125	0.666667	0.9375	3	0	2	14	chr2:198099548-198099581
chr2	+	198416076	198416116	3'utr	MOB4	HAVANA	G200441.1	CCCTTCTCATTTCCCTTAACCTTATCTTCAAACTACTTTAG	63	198416090	0.872211	3	12	613	0.190476	0.778151	0.936508	0.777778	0.968254	9	50	1	12	chr2:198416076-198416116
chr2	+	198416380	198416409	3'utr	MOB4	HAVANA	G200442.1	TAGTATTTATTTTACACCCCCTCTCCCACG	70	198416380	0.959558	3	17	417	0.242857	1.23045	1	1	1	5	53	0	17	chr2:198416380-198416409
chr2	+	200787664	200787692	intron	C2orf69	HAVANA	G200509.1	CCTCTCCTTTTCCCCAAACCATCTCTCTG	76	200787664	0.888188	5	60	512	0.789474	1.77815	0.894737	0.833333	0.986842	6	16	0	60	chr2:200787664-200787692
chr2	+	200795852	200795874	processed_transcript	C2orf69	HAVANA	G200516.1	CTACCTCAAATCTCTCAACAAAG	42	200795857	0.745517	2	28	182	0.666667	1.44716	1	1	1	3	14	0	28	chr2:200795852-200795874
chr2	+	201194383	201194407	intron	SPATS2L	HAVANA	G200556.1	GGCAGTGGGGTCTGGTGGATGTAAG	36	201194397	0.724447	2	36	180	1	1.5563	1	1	1	3	0	0	36	chr2:201194383-201194407
chr2	+	201201271	201201292	intron	SPATS2L	HAVANA	G200557.1	ACCTTAATTTTTTTTTCTCTTG	16	201201271	0.90174	2	16	208	1	1.20412	1	1	1	2	0	0	16	chr2:201201271-201201292
chr2	+	201203493	201203521	intron	SPATS2L	HAVANA	G200560.1	CTCTCCACTTCACTTCCCTTCTTCTCCAA	17	201203493	0.975459	2	7	158	0.411765	0.845098	0.647059	0.666667	0.941176	3	10	0	7	chr2:201203493-201203521
chr1	-	8666678	8666701	intron	RERE	HAVANA	G20057.1	TTACTCTATTCCTCCCACCTTTTG	27	8666697	0.747648	2	27	270	1	1.43136	0	1	1	2	0	0	27	chr1:8666678-8666701
chr2	+	201293515	201293542	intron	SPATS2L	HAVANA	G200623.1	CTCCCTCTTTCTCACTCCCCATTTCCAG	5	201293515	0.911585	2	5	42	1	0.69897	1	1	1	2	0	0	5	chr2:201293515-201293542
chr2	+	201309290	201309314	intron	SPATS2L	HAVANA	G200633.1	TTTTCCAAGAGGAAAGGGAAATCTG	37	201309300	0.740814	2	17	151	0.459459	0.929419	0.837838	0.8	0.972973	5	19	1	17	chr2:201309290-201309314
chr2	+	201311508	201311530	intron	SPATS2L	HAVANA	G200638.1	ACTTTCCAATCACATACCCAAAG	20	201311512	0.662331	2	20	80	1	1.30103	1	1	1	2	0	0	20	chr2:201311508-201311530
chr2	+	201315054	201315073	intron	SPATS2L	HAVANA	G200639.1	TTATCCCTTCCAACTTTCTG	55	201315070	0.72005	2	37	458	0.672727	1.5682	1	1	1	3	18	0	37	chr2:201315054-201315073
chr2	+	201333230	201333251	intron	SPATS2L	HAVANA	G200649.1	ACTTTTCAACTCCCTCCCTCCT	41	201333244	0.775341	2	41	287	1	1.61278	0.341463	1	1	2	0	0	41	chr2:201333230-201333251
chr2	+	201397288	201397310	intron	SGOL2	HAVANA	G200667.1	CTCCAACCCCCTTCCCCACCTTG	29	201397288	0.805957	2	6	135	0.206897	0.778151	0.931034	0.75	0.965517	4	23	0	6	chr2:201397288-201397310
chr2	+	201436574	201436595	coding	SGOL2	HAVANA	G200679.1	AAACATACTCTTTATCCCAAAG	16	201436574	0.86906	2	14	82	0.875	0.669007	1	1	1	3	0	2	14	chr2:201436574-201436595
chr2	+	201437585	201437610	coding	SGOL2	HAVANA	G200681.1	ATAACTTCTTCTCTCTAACCCCAAAG	36	201437588	0.733469	2	16	245	0.444444	0.90309	1	0.75	0.972222	4	19	1	16	chr2:201437585-201437610
chr2	+	201441418	201441446	intron	SGOL2	HAVANA	G200684.1	TTATCACTTTCCTATCCTCCCAATTCTAG	12	201441420	0.76075	2	12	108	1	1.07918	1	1	1	2	0	0	12	chr2:201441418-201441446
chr2	+	201443198	201443219	intron	SGOL2	HAVANA	G200685.1	TGGTTCTCATCTGGAGGCTGTG	22	201443198	0.899586	2	22	151	1	1.34242	1	1	1	2	0	0	22	chr2:201443198-201443219
chr2	+	201447743	201447765	intron	SGOL2	HAVANA	G200692.1	GTGGTCCCTTTTTGGGGGAGGAG	57	201447765	0.840257	3	36	334	0.631579	1.5563	1	0.75	0.982456	4	21	0	36	chr2:201447743-201447765
chr2	+	201676478	201676499	5'utr	BZW1	HAVANA	G200705.1	TCTCTCCCCTCCCCTATCCCAG	41	201676483	0.722265	2	17	229	0.414634	1.23045	1	1	1	3	24	0	17	chr2:201676478-201676499
chr2	+	202020950	202020969	intron	CFLAR	ENSEMBL	G200761.1	CCTAATCTCTTCCCCCTCAG	26	202020950	0.810916	2	26	130	1	1.41497	1	1	1	2	0	0	26	chr2:202020950-202020969
chr2	+	202104721	202104741	intron	CASP8	ENSEMBL	G200777.1	CCCCTTTTCCCCTCAAATTAG	41	202104741	0.675673	2	35	252	0.853659	1.54407	1	1	1	3	6	0	35	chr2:202104721-202104741
chr2	+	202364648	202364677	NoAnnotation			G200792.1	TTTTTCCCATCAACCCCCCTACTACTATAG	7	202364648	0.819877	2	7	63	1	0.845098	1	0.5	0.857143	2	0	0	7	chr2:202364648-202364677
chr2	+	203149526	203149549	intron	NOP58	HAVANA	G200823.1	TCATGCCACTCCTCCATCTACTTA	10	203149530	0.846884	2	10	70	1	1	0.3	1	1	2	0	0	10	chr2:203149526-203149549
chr2	+	203156058	203156084	snoRNA	SNORD11B	ENSEMBL	G200828.1	TGGCAATGATGATTTTTACACTTATTG	24	203156078	0.636939	2	24	264	1	1.38021	1	1	1	2	0	0	24	chr2:203156058-203156084
chr2	+	203166572	203166596	intron	NOP58	HAVANA	G200836.1	CCCTTTTCCAACATTCCCCTTCCTG	66	203166572	0.700362	3	37	557	0.560606	1.09108	0.772727	0.666667	0.969697	6	27	2	37	chr2:203166572-203166596
chr2	+	203176367	203176387	NoAnnotation			G200848.1	TCTCCCTTTCTCTACTAACCA	11	203176368	0.820868	2	11	67	1	1.04139	0.181818	1	1	2	0	0	11	chr2:203176367-203176387
chr2	+	203278591	203278615	intron	BMPR2	HAVANA	G200874.1	TTGCCTAGGCGGTGTGGAATTCCTG	10	203278593	0.867298	2	10	62	1	1	1	1	1	2	0	0	10	chr2:203278591-203278615
chr2	+	203425267	203425286	3'utr	BMPR2	HAVANA	G200896.1	CCCCATCTCCCATACTTTTG	41	203425283	0.641112	3	23	264	0.560976	1.36173	1	1	1	4	18	0	23	chr2:203425267-203425286
chr2	+	203426785	203426805	3'utr	BMPR2	HAVANA	G200905.1	CCCTTAAATATCTTTCACATG	45	203426785	0.83183	2	28	332	0.622222	1.14613	1	0.75	0.977778	4	16	1	28	chr2:203426785-203426805
chr2	+	203427437	203427459	3'utr	BMPR2	HAVANA	G200907.1	TTCCCTTAACAAAATCCTAACTG	56	203427449	0.679948	2	35	357	0.625	1.54407	0.625	1	1	3	21	0	35	chr2:203427437-203427459
chr2	+	203429451	203429485	3'utr	BMPR2	HAVANA	G200912.1	CACCTTCCCATTACTTTCCTTAAATCACCTCATAG	12	203429451	0.917332	2	11	113	0.916667	1.04139	0.166667	0.333333	0.833333	3	1	0	11	chr2:203429451-203429485
chr2	+	204024096	204024118	intron	NBEAL1	HAVANA	G200969.1	TTTTCCCCTTCTCACATAACCTG	20	204024098	0.816844	2	20	122	1	1.30103	1	0.5	0.95	2	0	0	20	chr2:204024096-204024118
chr2	+	204108879	204108901	intron	CYP20A1	HAVANA	G200987.1	TCCTACCTTCCCACCCACTCAAG	13	204108879	0.782203	2	5	60	0.384615	0.69897	1	0.666667	0.923077	3	8	0	5	chr2:204108879-204108901
chr2	+	204133020	204133040	intron	CYP20A1	HAVANA	G200993.1	TCTCCTCCCCTCCAATTCCAG	31	204133040	0.698732	2	31	155	1	1.49136	1	1	1	2	0	0	31	chr2:204133020-204133040
chr2	+	204136235	204136257	intron	CYP20A1	HAVANA	G200994.1	TTCTTTCCCTAAATTCTTTTTAG	31	204136239	0.771225	2	19	371	0.612903	1.27875	1	0.666667	0.967742	3	12	0	19	chr2:204136235-204136257
chr2	+	204158506	204158529	intron	CYP20A1	HAVANA	G200998.1	AATTTCCCTTTTTTAAAAATTCAG	23	204158526	0.828488	3	23	230	1	1.36173	1	1	1	3	0	0	23	chr2:204158506-204158529
chr2	+	204222069	204222093	intron	ABI2	HAVANA	G201013.1	CCCTTATCCATTCTAATATCCACAG	16	204222071	0.706441	2	16	112	1	1.20412	1	1	1	2	0	0	16	chr2:204222069-204222093
chr2	+	204224515	204224542	intron	ABI2	HAVANA	G201014.1	CTCCACCTCTTAATACCATCAACATCAG	33	204224520	0.73835	2	33	178	1	1.51851	1	1	1	2	0	0	33	chr2:204224515-204224542
chr2	+	204258766	204258788	intron	ABI2	HAVANA	G201027.1	TCATTCCCTTCCCCCCACCTTTG	34	204258769	0.701864	2	19	253	0.558824	1.27875	1	1	1	3	15	0	19	chr2:204258766-204258788
chr2	+	204268985	204269008	intron	ABI2	HAVANA	G201032.1	TCATTTTTCCAAATCCCTTCACTG	50	204269003	0.70005	2	34	452	0.68	1.53148	1	1	1	3	16	0	34	chr2:204268985-204269008
chr2	+	204303266	204303287	3'utr	ABI2	HAVANA	G201061.1	ATCCTCTTAAAATCAATCAAAG	19	204303266	0.871857	2	19	95	1	1.27875	1	1	1	2	0	0	19	chr2:204303266-204303287
chr2	+	205582144	205582170	intron	PARD3B	HAVANA	G201095.1	TCCCACCTTTTTAAAACTCTCATCCTG	16	205582148	0.738908	2	16	134	1	1.20412	1	1	1	2	0	0	16	chr2:205582144-205582170
chr2	+	205597370	205597393	intron	PARD3B	HAVANA	G201099.1	TCTTCTTCACATCTCCCCCTTTAG	14	205597381	0.779131	2	5	135	0.357143	0.69897	1	0.666667	0.928571	3	9	0	5	chr2:205597370-205597393
chr1	+	22426330	22426353	NoAnnotation			G2011.1	CTTCTCAGCAATCCCCCATTTTTT	23	22426340	0.855582	2	23	177	1	1.36173	0.434783	1	1	2	0	0	23	chr1:22426330-22426353
chr2	+	205621624	205621655	intron	PARD3B	HAVANA	G201108.1	CCTTTTCCTCCTTTCTTCCCTCCCCTCCTTTG	28	205621624	0.956765	2	28	262	1	1.44716	1	1	1	2	0	0	28	chr2:205621624-205621655
chr2	+	205625513	205625532	intron	PARD3B	HAVANA	G201110.1	TCTCTCCTTTTCAAAATTTG	30	205625529	0.698505	2	30	270	1	1.47712	1	1	1	2	0	0	30	chr2:205625513-205625532
chr2	+	206603254	206603279	intron	NRP2	ENSEMBL	G201169.1	AGTAGGGTCAGTCACCACTCCCCTTG	8	206603254	0.921127	2	8	40	1	0.90309	1	1	1	2	0	0	8	chr2:206603254-206603279
chr2	+	207634261	207634280	intron	FASTKD2	HAVANA	G201199.1	TGGGGTGTAGGCTTCCCTTG	22	207634279	0.757589	2	22	132	1	1.34242	1	1	1	2	0	0	22	chr2:207634261-207634280
chr1	+	22427251	22427284	lincRNA_exon	RP1-224A6.9	HAVANA	G2012.1	GTAAGGCTTTTAATTTCATCTCTAACCAACTCTG	12	22427257	0.759274	3	12	117	1	1.07918	1	0.666667	0.916667	3	0	0	12	chr1:22427251-22427284
chr2	+	208406939	208406963	intron	CREB1	ENSEMBL	G201254.1	AACTGCCGGGCTGTTTTCCAATCTG	33	208406963	0.72732	2	33	213	1	1.51851	1	1	1	2	0	0	33	chr2:208406939-208406963
chr2	+	208406996	208407020	intron	CREB1	ENSEMBL	G201255.1	TTTCCCCCATCTTCACTAACACTTG	43	208406996	0.7594	3	43	310	1	1.63347	0.767442	1	1	3	0	0	43	chr2:208406996-208407020
chr2	+	208422003	208422026	intron	CREB1	ENSEMBL	G201262.1	CTCCCTACTTCCATTTTCTCACAG	36	208422006	0.765543	2	36	267	1	1.5563	0.416667	1	1	2	0	0	36	chr2:208422003-208422026
chr2	+	208423196	208423223	intron	CREB1	ENSEMBL	G201263.1	CTTCCAAATTTTCATAAAATCACTTCCC	21	208423202	0.724502	2	21	153	1	1.32222	0	1	1	3	0	0	21	chr2:208423196-208423223
chr2	+	208429830	208429852	intron	CREB1	ENSEMBL	G201269.1	TATACTCCCTCCCCAACTCCATG	75	208429833	0.631428	4	66	364	0.88	1.51851	1	0.666667	0.973333	6	8	1	66	chr2:208429830-208429852
chr2	+	208429858	208429886	intron	CREB1	ENSEMBL	G201270.1	CTTCCCCTGTTCTTAACATCCTCCCCCAG	23	208429871	0.657103	2	23	121	1	1.36173	1	1	1	2	0	0	23	chr2:208429858-208429886
chr2	+	208438702	208438723	intron	CREB1	ENSEMBL	G201279.1	TTCTTACTCATTTTTCTCCCTG	37	208438703	0.814803	2	37	407	1	1.5682	1	1	1	2	0	0	37	chr2:208438702-208438723
chr2	+	208462024	208462048	3'utr	CREB1	ENSEMBL	G201292.1	CTTTTCAACCCCCACCCTCCTCAAG	15	208462024	0.701482	2	15	66	1	1.17609	1	1	1	2	0	0	15	chr2:208462024-208462048
chr2	+	208469061	208469088	NoAnnotation			G201299.1	TTAACTTCTCCCCCAAATCTTCCTTCCG	28	208469071	0.828559	2	11	200	0.392857	1.04139	1	1	1	3	17	0	11	chr2:208469061-208469088
chr2	+	209155001	209155025	intron	PIKFYVE	HAVANA	G201342.1	TATCCCTTCCTCTCCCCAACCCATG	25	209155001	0.711048	2	25	136	1	1.39794	1	1	1	2	0	0	25	chr2:209155001-209155025
chr2	+	210872091	210872118	intron	RPE	ENSEMBL	G201398.1	TTCCTTGCCACTTACCAAGTGGCAATTG	42	210872096	0.795879	3	36	288	0.857143	1.5563	0.97619	0.8	0.97619	5	6	0	36	chr2:210872091-210872118
chr1	+	22427884	22427905	NoAnnotation			G2014.1	CCTTCTTTTTCATAAACAAAAG	36	22427894	0.64254	2	36	252	1	1.5563	1	1	1	2	0	0	36	chr1:22427884-22427905
chr2	+	210883681	210883705	intron	RPE	ENSEMBL	G201406.1	TGGTTCTCCCACTTCTCCCTCTTTG	52	210883690	0.630557	4	39	499	0.75	1.59106	0.980769	0.833333	0.980769	6	13	0	39	chr2:210883681-210883705
chr1	-	8921416	8921437	stop_codon	ENO1	HAVANA	G20141.1	AAACCCCTTGGCCAAGTAAGCT	35	8921422	0.788097	2	29	88	0.828571	1.4624	0	1	1	3	6	0	29	chr1:8921416-8921437
chr2	+	210887153	210887177	NoAnnotation			G201416.1	CATTTCCAAGGGGAGTGGGTCATTG	43	210887171	0.627486	2	31	246	0.72093	1.49136	0.72093	1	1	3	12	0	31	chr2:210887153-210887177
chr2	+	210893071	210893090	NoAnnotation			G201427.1	ACCTTCCCACTCATCTTTTG	57	210893074	0.812145	2	25	431	0.438596	1.39794	1	1	1	3	32	0	25	chr2:210893071-210893090
chr2	+	210897421	210897444	antisense	AC007038.7	HAVANA	G201435.1	TATAAATTCCCTTCCCATCAAAAG	59	210897428	0.621401	3	49	286	0.830508	1.21307	1	1	1	5	8	2	49	chr2:210897421-210897444
chr2	+	210907759	210907783	antisense	AC007038.7	HAVANA	G201447.1	TTTCTCCCCTAAATATTTACTTTAG	16	210907762	0.817902	2	16	176	1	1.20412	1	1	1	2	0	0	16	chr2:210907759-210907783
chr1	-	8927259	8927291	coding	ENO1	HAVANA	G20150.1	CCATTCTGGGGGTGTCCCTTGCCGTCTGCAAAG	43	8927259	0.964925	2	17	288	0.395349	1.23045	0	1	1	3	26	0	17	chr1:8927259-8927291
chr1	-	8929333	8929352	intron	ENO1	HAVANA	G20154.1	TCTGTCCCTTCATACCCCTG	26	8929349	0.735514	2	26	156	1	1.41497	0	1	1	2	0	0	26	chr1:8929333-8929352
chr1	-	8929548	8929569	intron	ENO1	HAVANA	G20156.1	AATCTAGTCCCTCTCCTCCATG	51	8929563	0.755472	2	51	306	1	1.70757	0	1	1	2	0	0	51	chr1:8929548-8929569
chr1	-	8929981	8930014	intron	ENO1	HAVANA	G20158.1	TATCTCATTTACCCTCCCTTCGGCCCGTCCCTCC	41	8930004	0.806079	2	11	244	0.268293	0.740363	0	0.666667	0.95122	6	29	1	11	chr1:8929981-8930014
chr2	+	215743497	215743520	antisense	AC072062.1	HAVANA	G201591.1	ACATCCCATCATCTTTACCATATT	27	215743497	0.993885	2	27	180	1	1.43136	0.444444	1	1	2	0	0	27	chr2:215743497-215743520
chr2	+	215819802	215819825	antisense	AC072062.1	HAVANA	G201596.1	TTTCTCCTCTCCCAAATTTAATAG	40	215819820	0.745803	2	20	380	0.5	1	1	0.5	0.95	4	19	1	20	chr2:215819802-215819825
chr1	-	8931585	8931622	intron	ENO1	HAVANA	G20162.1	TTTCCCCATCTCCCAGGAGGGTTCTGTGGGCCCTCCAG	38	8931604	0.805335	3	18	196	0.473684	1.25527	0	1	1	4	20	0	18	chr1:8931585-8931622
chr2	+	216974514	216974536	intron	XRCC5	HAVANA	G201638.1	CCCCACTTCCTCTATTACTTCCG	24	216974514	0.702532	2	24	168	1	1.38021	1	1	1	2	0	0	24	chr2:216974514-216974536
chr2	+	216980189	216980209	intron	XRCC5	HAVANA	G201645.1	CCAGTATGCTACGCATGCTTG	11	216980189	0.758567	2	11	55	1	1.04139	1	1	1	2	0	0	11	chr2:216980189-216980209
chr2	+	216982850	216982874	intron	XRCC5	HAVANA	G201652.1	AACTCTGGCCAACTTCCCTTTTTTG	30	216982857	0.784679	2	30	270	1	1.47712	1	1	1	2	0	0	30	chr2:216982850-216982874
chr2	+	216985849	216985875	intron	XRCC5	HAVANA	G201655.1	ATAACTTCCTTTCTCTTCACTTTTACG	30	216985849	0.951228	2	30	343	1	1.47712	1	1	1	2	0	0	30	chr2:216985849-216985875
chr2	+	216987793	216987814	intron	XRCC5	HAVANA	G201657.1	CTTGGGTGGTTCAAATTCTCAG	39	216987796	0.768353	2	39	273	1	1.59106	1	1	1	2	0	0	39	chr2:216987793-216987814
chr2	+	217009643	217009672	intron	XRCC5	HAVANA	G201666.1	CTCCTACCTCCATACCCCAATAAAAATCAG	10	217009656	0.810229	2	10	42	1	1	1	1	1	2	0	0	10	chr2:217009643-217009672
chr2	+	217012911	217012931	coding	XRCC5	HAVANA	G201672.1	ATTCCTCTCTCTAAAATAAAG	30	217012911	0.875267	2	30	120	1	1.47712	1	1	1	2	0	0	30	chr2:217012911-217012931
chr2	+	217014193	217014217	intron	XRCC5	HAVANA	G201673.1	TCCCTAAAAATTCACTTTCCCCCTG	25	217014202	0.79393	2	25	175	1	1.39794	1	1	1	2	0	0	25	chr2:217014193-217014217
chr2	+	217027507	217027533	intron	XRCC5	HAVANA	G201685.1	CCCCTAAATTTAATCCTTCTCAAAATG	11	217027533	0.904097	2	11	88	1	1.04139	1	1	1	2	0	0	11	chr2:217027507-217027533
chr2	+	217030408	217030429	intron	XRCC5	HAVANA	G201687.1	AATCCCTTCCCCTTTTCTCCAG	36	217030422	0.630338	2	36	252	1	1.5563	1	1	1	2	0	0	36	chr2:217030408-217030429
chr2	+	217032974	217032994	intron	XRCC5	HAVANA	G201691.1	ACTCTGGATCAAATTCCAGAG	22	217032988	0.75666	2	22	80	1	1.34242	1	1	1	2	0	0	22	chr2:217032974-217032994
chr2	+	217039826	217039857	intron	XRCC5	HAVANA	G201699.1	CATCATATCCTTCACCACTATCCCCATACCCG	57	217039826	0.822935	7	50	258	0.877193	0.79588	0.877193	1	1	8	0	7	50	chr2:217039826-217039857
chr1	-	8935943	8935964	intron	ENO1	HAVANA	G20172.1	CTTACCCCTATAATCATCCTAG	22	8935962	0.712645	2	22	132	1	1.34242	0	1	1	2	0	0	22	chr1:8935943-8935964
chr2	+	217070767	217070787	3'utr	XRCC5	HAVANA	G201733.1	TCTTTCCCATTTCTACCTAAG	32	217070771	0.743063	2	32	256	1	1.50515	1	1	1	2	0	0	32	chr2:217070767-217070787
chr2	+	217070843	217070863	3'utr	XRCC5	HAVANA	G201734.1	CCCTTATTCTCTTTTTTTCTT	60	217070843	0.834416	4	60	780	1	1.77815	0.8	1	1	4	0	0	60	chr2:217070843-217070863
chr1	-	8936879	8936898	intron	ENO1	HAVANA	G20176.1	CTTTATTTTCACATCCTAAG	26	8936898	0.65378	2	26	208	1	1.41497	0	1	1	2	0	0	26	chr1:8936879-8936898
chr2	+	217375443	217375464	NoAnnotation			G201782.1	TCCCCCCAACTCTTCCCCATGG	78	217375464	0.704002	3	70	314	0.897436	1.8451	1	1	1	5	8	0	70	chr2:217375443-217375464
chr2	+	217384377	217384399	NoAnnotation			G201794.1	ATTCCAATTCTTAGGGCTCTGGG	24	217384384	0.711268	2	24	167	1	1.38021	1	0.5	0.958333	2	0	0	24	chr2:217384377-217384399
chr2	+	217388828	217388854	NoAnnotation			G201801.1	ACTATTCCATCATCTCTAATAACTCTG	12	217388831	0.780696	2	12	102	1	1.07918	1	1	1	2	0	0	12	chr2:217388828-217388854
chr2	+	217391289	217391317	NoAnnotation			G201806.1	CTCCTCCTCCCCCACCTTAATCTTAAATG	10	217391289	0.874533	2	7	83	0.7	0.845098	1	1	1	3	3	0	7	chr2:217391289-217391317
chr2	+	219098911	219098931	intron	ARPC2	HAVANA	G201863.1	ACTAAATCCACTTCCCCTCTG	40	219098911	0.644573	2	30	210	0.75	1.47712	1	1	1	3	10	0	30	chr2:219098911-219098931
chr2	+	219266324	219266350	coding	CTDSP1	HAVANA	G201900.1	CCGGGGCATCCTCCACTCACTCTTCTG	27	219266343	0.674345	2	27	162	1	1.43136	1	1	1	2	0	0	27	chr2:219266324-219266350
chr2	+	219269459	219269480	3'utr	CTDSP1	HAVANA	G201905.1	TTGGGCCCCTTGGCCCCTTCCG	20	219269459	0.697834	2	20	100	1	1.30103	1	1	1	2	0	0	20	chr2:219269459-219269480
chr2	+	219270016	219270036	3'utr	CTDSP1	HAVANA	G201909.1	ATTTTTACATTTTTTAAACTG	21	219270036	0.902405	2	21	231	1	1.32222	1	1	1	2	0	0	21	chr2:219270016-219270036
chr2	+	219270111	219270137	3'utr	CTDSP1	HAVANA	G201911.1	TTCATTCATTCAAAAAAACATTTCTTG	17	219270122	0.858668	2	17	138	1	1.23045	1	1	1	2	0	0	17	chr2:219270111-219270137
chr1	-	9163722	9163743	3'utr	GPR157	HAVANA	G20193.1	TTCCCTCCTTCCAATTCCAAAG	21	9163736	0.674751	2	21	126	1	1.32222	0	1	1	2	0	0	21	chr1:9163722-9163743
chr2	+	219441815	219441841	intron	RQCD1	HAVANA	G201932.1	CCATTTAAATTTTACATAACTTCTCTG	24	219441821	0.738286	2	24	253	1	1.38021	1	1	1	2	0	0	24	chr2:219441815-219441841
chr2	+	219459002	219459032	3'utr	RQCD1	HAVANA	G201950.1	CTTCCCTGTTCCCTCCCACTACTCCCCCAAG	32	219459007	0.684623	2	32	137	1	1.50515	1	1	1	3	0	0	32	chr2:219459002-219459032
chr2	+	219459820	219459847	3'utr	RQCD1	HAVANA	G201954.1	AACTTCCCTTCTATTAAACTTAAAACAG	60	219459824	0.744406	4	40	398	0.666667	1.30103	1	0.833333	0.983333	6	19	1	40	chr2:219459820-219459847
chr2	+	219460374	219460401	3'utr	RQCD1	HAVANA	G201957.1	CTTAATCCAACTCTGGAGAGGGACCAAG	17	219460401	0.980434	2	9	68	0.529412	0.954243	1	1	1	3	8	0	9	chr2:219460374-219460401
chr2	+	219460890	219460919	3'utr	RQCD1	HAVANA	G201961.1	CTCCCTGGGAAATTCTCTTCTCTCCATCTT	45	219460908	0.699549	3	45	409	1	1.65321	0	1	1	3	0	0	45	chr2:219460890-219460919
chr2	+	219461087	219461117	3'utr	RQCD1	HAVANA	G201963.1	TTTTGTGTTTTCCATCCCTCTCCCTTAACAG	81	219461087	0.9306	4	21	543	0.259259	1.32222	0.728395	0.833333	0.987654	6	60	0	21	chr2:219461087-219461117
chr1	+	22431482	22431513	NoAnnotation			G2020.1	CAAAAACTCTTTTCTTCAAAAACACCCTTTAG	87	22431482	0.913541	3	75	626	0.862069	1.87506	0.988506	0.833333	0.988506	6	12	0	75	chr1:22431482-22431513
chr2	+	220047101	220047127	coding	FAM134A	HAVANA	G202024.1	CCCCCTCCCCTTCCATTCTCCCACCTG	40	220047116	0.635292	3	28	252	0.7	0.970037	1	1	1	6	10	2	28	chr2:220047101-220047127
chr2	+	220147857	220147882	coding	DNAJB2	HAVANA	G202050.1	TTCTCCTCCTCATCTTTCTCCTTCAG	24	220147857	0.882204	2	24	255	1	1.38021	1	1	1	2	0	0	24	chr2:220147857-220147882
chr2	+	220371655	220371682	3'utr	GMPPA	HAVANA	G202082.1	TGGGGACTCCTGGGTTTTCTCCCTCCCG	5	220371655	0.992592	2	5	36	1	0.69897	1	1	1	2	0	0	5	chr2:220371655-220371682
chr2	+	220372954	220372977	NoAnnotation			G202085.1	TCCCTTCCCTCTCCTCCCCCCTAG	27	220372964	0.61133	2	27	162	1	1.43136	1	1	1	2	0	0	27	chr2:220372954-220372977
chr2	+	223731892	223731911	intron	ACSL3	HAVANA	G202213.1	CTTTCCCCTTTAACCTTACT	43	223731908	0.656285	2	29	358	0.674419	1.4624	0	1	1	3	14	0	29	chr2:223731892-223731911
chr2	+	223732069	223732098	intron	ACSL3	HAVANA	G202214.1	AAACCCACTCCTTTCCCCCAAATCTTACAG	21	223732082	0.674188	2	21	108	1	1.32222	1	1	1	2	0	0	21	chr2:223732069-223732098
chr1	-	9789734	9789756	3'utr	CLSTN1	HAVANA	G20222.1	CCCTTTTCCACACTCCTCCTCCG	68	9789756	0.727696	3	52	424	0.764706	1.716	0	1	1	5	16	0	52	chr1:9789734-9789756
chr2	+	223740467	223740494	intron	ACSL3	HAVANA	G202222.1	TTTCTACCCCTCCTCCCCTCCCCTTTTG	47	223740471	0.878466	3	32	363	0.680851	1.50515	1	0.8	0.978723	5	15	0	32	chr2:223740467-223740494
chr2	+	223750933	223750963	intron	ACSL3	HAVANA	G202229.1	TTCTCCCTCCCCTTACCCCACCCACCTACAG	43	223750937	0.807021	4	16	140	0.372093	1.20412	0.953488	0.625	0.930233	8	27	0	16	chr2:223750933-223750963
chr2	+	223753697	223753719	intron	ACSL3	HAVANA	G202233.1	ACTCCTCTACAAATTTCTTTTAG	34	223753697	0.961659	2	34	288	1	1.53148	1	1	1	2	0	0	34	chr2:223753697-223753719
chr2	+	223765770	223765797	intron	ACSL3	HAVANA	G202240.1	TCCCACTCCCCTACACCATCTTCACTTG	8	223765770	0.976732	2	8	49	1	0.90309	1	0.5	0.875	2	0	0	8	chr2:223765770-223765797
chr2	+	223773150	223773171	intron	ACSL3	HAVANA	G202245.1	TCTTCCCCCAACCCTCTTTCTG	16	223773171	0.826755	2	16	112	1	1.20412	1	1	1	2	0	0	16	chr2:223773150-223773171
chr2	+	223806553	223806573	3'utr	ACSL3	HAVANA	G202272.1	TCTCTTCTTTCATTTTCCCCG	33	223806558	0.704141	2	17	338	0.515152	0.929419	1	0.4	0.909091	5	15	1	17	chr2:223806553-223806573
chr2	+	223807439	223807466	3'utr	ACSL3	HAVANA	G202276.1	CACCTTATCCTTTCTCCCATAACCTTTG	9	223807439	0.801981	3	5	94	0.555556	0.69897	1	0.5	0.777778	4	4	0	5	chr2:223807439-223807466
chr1	-	9796535	9796554	intron	CLSTN1	HAVANA	G20232.1	CCTCCCTTTTATCCTCCCTG	32	9796554	0.904677	2	32	224	1	1.50515	0	1	1	2	0	0	32	chr1:9796535-9796554
chr2	+	227664924	227664944	lincRNA_exon-lincRNA_intron	RP11-395N3.2	HAVANA	G202353.1	CCTCTTACCTATCAGGTAAGA	53	227664924	0.641769	2	53	265	1	1.72428	0.566038	1	1	2	0	0	53	chr2:227664924-227664944
chr2	+	227666226	227666246	lincRNA_intron	RP11-395N3.2	HAVANA	G202359.1	CGTTTCTCCTCTCCCCTTCCT	50	227666246	0.872583	2	28	422	0.56	1.44716	0.96	1	1	3	22	0	28	chr2:227666226-227666246
chr2	+	227666445	227666477	lincRNA_intron	RP11-395N3.2	HAVANA	G202360.1	TATAGAGTGCCTTACAGGGGGTAGGGCAGGGAG	54	227666445	0.712505	3	42	126	0.777778	1.62325	1	1	1	4	12	0	42	chr2:227666445-227666477
chr2	+	227668444	227668463	lincRNA_intron	RP11-395N3.2	HAVANA	G202366.1	CTCTTCCCTTAAAAACTTTG	84	227668444	0.815275	2	66	606	0.785714	1.81954	1	1	1	3	18	0	66	chr2:227668444-227668463
chr2	+	227671101	227671129	lincRNA_intron	RP11-395N3.2	HAVANA	G202376.1	TTCCCCCATTTCCCATTCCCACCTCCATG	160	227671106	0.669354	6	84	1137	0.525	1.62325	0.95	0.8125	0.98125	16	75	1	84	chr2:227671101-227671129
chr2	+	227671721	227671748	lincRNA_intron	RP11-395N3.2	HAVANA	G202379.1	TTTTTTTTCTTAAGTGGTTGGGCACCAG	16	227671721	0.859648	2	16	182	1	1.20412	1	1	1	2	0	0	16	chr2:227671721-227671748
chr2	+	227675880	227675915	NoAnnotation			G202384.1	TTTCCCCTCCTATTAACATTTCTGGGGACTCTAAAG	45	227675881	0.936292	2	38	316	0.844444	1.57978	1	1	1	4	7	0	38	chr2:227675880-227675915
chr2	+	227677463	227677487	NoAnnotation			G202387.1	CATTTAAAAAAATTCTCCCATATTG	12	227677487	0.689676	2	12	96	1	1.07918	0.583333	1	1	2	0	0	12	chr2:227677463-227677487
chr2	+	227677775	227677796	NoAnnotation			G202388.1	TATTTAACTGTTCTCCCTTTTG	22	227677779	0.728157	2	22	90	1	1.34242	1	1	1	2	0	0	22	chr2:227677775-227677796
chr2	+	227679896	227679917	NoAnnotation			G202391.1	TTCTTTACCAAAATCCAACCTA	29	227679909	0.787668	2	29	150	1	1.4624	0.413793	1	1	2	0	0	29	chr2:227679896-227679917
chr2	+	227682328	227682350	NoAnnotation			G202393.1	CAGGGATCCAAAGGATCCCAAAT	22	227682347	0.65198	2	21	45	0.954545	1.02119	0.0454545	0.75	0.954545	4	0	1	21	chr2:227682328-227682350
chr2	+	227704513	227704534	intron	RHBDD1	HAVANA	G202398.1	CTTTTTAAAAAATCCCTCCAAG	23	227704522	0.589273	2	23	121	1	1.36173	1	1	1	2	0	0	23	chr2:227704513-227704534
chr2	+	227843268	227843292	intron	RHBDD1	HAVANA	G202443.1	CACTCTACACCTCCTTCCATTCCTG	27	227843288	0.760747	2	27	177	1	1.43136	1	1	1	2	0	0	27	chr2:227843268-227843292
chr2	+	227862226	227862247	3'utr	RHBDD1	HAVANA	G202451.1	TCTCCCCTTTCCAACCCCAAAG	64	227862227	0.635302	2	64	222	1	1.80618	0.890625	1	1	3	0	0	64	chr2:227862226-227862247
chr1	-	9847103	9847126	intron	CLSTN1	HAVANA	G20246.1	CTTCCCCTTCTCTTCTCACCCCTG	27	9847126	0.620154	2	15	200	0.555556	1.17609	0	1	1	3	12	0	15	chr1:9847103-9847126
chr2	+	228213660	228213687	intron	MFF	HAVANA	G202473.1	CCTGTTTTCTCTTCCCTCCTTAAAACAG	35	228213661	0.797183	3	23	254	0.657143	1.36173	1	1	1	4	12	0	23	chr2:228213660-228213687
chr2	+	228391603	228391627	intron	AGFG1	HAVANA	G202503.1	CCTTTTCTCCCTTCCTTATTCTCAG	39	228391610	0.649271	4	39	429	1	1.59106	1	1	1	4	0	0	39	chr2:228391603-228391627
chr2	+	228419254	228419275	3'utr	AGFG1	HAVANA	G202516.1	CATTACATCTCTCCACCTCTTG	31	228419254	0.882471	2	31	217	1	1.49136	1	1	1	2	0	0	31	chr2:228419254-228419275
chr2	+	231289992	231290021	intron	SP100	HAVANA	G202630.1	CCCTTTAACCAACATTTCCCCATTCCTCCG	18	231289992	0.869249	2	18	130	1	1.25527	1	1	1	2	0	0	18	chr2:231289992-231290021
chr2	+	231312543	231312572	intron	SP100	HAVANA	G202638.1	TTAACCTCCATCCCTCCTCTCCCCTCCCTG	10	231312549	0.764082	3	10	68	1	1	1	1	1	3	0	0	10	chr2:231312543-231312572
chr2	+	231584450	231584470	intron	CAB39	HAVANA	G202665.1	TCATCCCATTATTATACCAAG	39	231584460	0.597619	3	39	234	1	1.59106	1	1	1	3	0	0	39	chr2:231584450-231584470
chr2	+	231584495	231584516	intron	CAB39	HAVANA	G202666.1	ATTCTCTTACCCTTATTTTCAG	44	231584495	0.832885	2	44	440	1	1.64345	1	1	1	2	0	0	44	chr2:231584495-231584516
chr2	+	231632152	231632178	intron	CAB39	HAVANA	G202704.1	TCTCCCTTGGTTTCCCTACAACCATAG	9	231632157	0.765188	2	9	60	1	0.954243	1	1	1	2	0	0	9	chr2:231632152-231632178
chr2	+	231632468	231632492	intron	CAB39	HAVANA	G202705.1	TCTCCTAATACTCTTCACCACATTG	15	231632469	0.824109	2	15	120	1	1.17609	1	1	1	2	0	0	15	chr2:231632468-231632492
chr2	+	231659164	231659184	intron	CAB39	HAVANA	G202713.1	CCCATATTTCCTTTTCCATAG	28	231659184	0.926367	2	28	224	1	1.44716	1	1	1	2	0	0	28	chr2:231659164-231659184
chr2	+	231664080	231664099	intron	CAB39	HAVANA	G202716.1	ATTCACCTCTCCCATCTCTG	28	231664088	0.784076	2	28	168	1	1.44716	1	1	1	2	0	0	28	chr2:231664080-231664099
chr2	+	231925209	231925234	intron	PSMD1	HAVANA	G202751.1	ATATCATTTTTCCAATAATCCCTTTG	18	231925214	0.745481	2	18	180	1	1.25527	1	1	1	2	0	0	18	chr2:231925209-231925234
chr2	+	231936247	231936270	intron	PSMD1	HAVANA	G202759.1	CCCTACTTAATCATTCCCCTATTG	37	231936247	0.775145	3	37	253	1	1.5682	0.243243	1	1	3	0	0	37	chr2:231936247-231936270
chr1	-	9927187	9927215	intron	CTNNBIP1	HAVANA	G20276.1	CTTCCCTCAATCAGGGCTGTCATCCTCCA	27	9927209	0.757262	2	20	120	0.740741	1.30103	0	1	1	4	7	0	20	chr1:9927187-9927215
chr2	+	231961086	231961112	intron	PSMD1	HAVANA	G202773.1	ATGGTTCCTCTTCCCTACCCTTTTTAG	77	231961111	0.719838	3	55	794	0.714286	1.74036	0.818182	1	1	5	22	0	55	chr2:231961086-231961112
chr2	+	231966126	231966148	intron	PSMD1	HAVANA	G202780.1	GGTCTCCTACAATCACTTCCAAG	69	231966133	0.660905	3	54	360	0.782609	1.73239	1	1	1	4	15	0	54	chr2:231966126-231966148
chr2	+	231972676	231972696	intron	PSMD1	HAVANA	G202786.1	CTATCCCTTCCATCAAAACAG	57	231972696	0.861066	2	34	251	0.596491	1.53148	1	1	1	3	23	0	34	chr2:231972676-231972696
chr2	+	231988606	231988627	intron	PSMD1	HAVANA	G202797.1	CCTTTAAAAAAAAAAATTCAAG	19	231988627	0.75659	2	11	84	0.578947	1.04139	0.578947	1	1	3	8	0	11	chr2:231988606-231988627
chr1	-	9969831	9969853	intron	CTNNBIP1	HAVANA	G20284.1	CCCTCCCGACCTCTGGGCCCCTG	47	9969851	0.702759	3	26	157	0.553191	1.41497	0	1	1	4	21	0	26	chr1:9969831-9969853
chr2	+	232657875	232657898	intron	COPS7B	HAVANA	G202865.1	CCCATTATTCCTTACCTACACTCC	12	232657898	0.76755	2	12	84	1	1.07918	0	1	1	2	0	0	12	chr2:232657875-232657898
chr2	+	232672513	232672548	3'utr	COPS7B	HAVANA	G202871.1	TTACTCCCCCTCACCCACTCCCTCCTTCCCCAGTTG	39	232672513	0.867972	3	4	187	0.102564	0.60206	1	0.666667	0.948718	6	35	0	4	chr2:232672513-232672548
chr1	-	9989080	9989100	3'utr	LZIC	HAVANA	G20288.1	TCCCCATTCCCTTCTCCTCCG	86	9989095	0.655663	2	41	561	0.476744	1.61278	0	1	1	3	45	0	41	chr1:9989080-9989100
chr2	+	233445218	233445240	NoAnnotation			G202964.1	TTTCCCTACCCCCATTTACACAG	10	233445221	0.718809	2	10	60	1	1	1	0.5	0.9	2	0	0	10	chr2:233445218-233445240
chr2	+	233582172	233582195	intron	GIGYF2	HAVANA	G202988.1	CACTCCAATTCCCTCTCCTTCCTG	48	233582172	0.819439	3	48	336	1	1.68124	1	1	1	3	0	0	48	chr2:233582172-233582195
chr1	+	22435426	22435448	NoAnnotation			G2030.1	ACTTTGGGCCCCAAAAAAACAAG	74	22435448	0.789582	3	74	147	1	1.86923	0.810811	0.75	0.986486	4	0	0	74	chr1:22435426-22435448
chr2	+	233597029	233597049	intron	GIGYF2	HAVANA	G203003.1	TTTTTCCCCCCTTTCTTTCTG	25	233597030	0.68947	2	25	266	1	1.39794	1	1	1	2	0	0	25	chr2:233597029-233597049
chr2	+	233599518	233599541	intron	GIGYF2	HAVANA	G203005.1	TTACCTTTCATTCACTCCCCATTG	22	233599523	0.703851	2	11	189	0.5	1.04139	1	0.666667	0.954545	3	11	0	11	chr2:233599518-233599541
chr2	+	233602091	233602119	intron	GIGYF2	HAVANA	G203008.1	CCTCACCTAATTGTACATCTGTACAATTG	17	233602091	0.971364	2	17	138	1	1.23045	1	1	1	2	0	0	17	chr2:233602091-233602119
chr2	+	233604430	233604454	intron	GIGYF2	HAVANA	G203009.1	GTTACCCTAATCCTACCACCCAAAG	24	233604454	0.827214	2	12	108	0.5	1.07918	1	0.666667	0.958333	3	12	0	12	chr2:233604430-233604454
chr2	+	233617119	233617144	intron	GIGYF2	HAVANA	G203018.1	ATACTCATTCTCCTTCTCCCTCCATG	6	233617119	0.948562	2	6	50	1	0.778151	1	1	1	2	0	0	6	chr2:233617119-233617144
chr2	+	233642761	233642788	intron	GIGYF2	HAVANA	G203037.1	ATCCTCCCACCTCATCCCCCACCCCCTG	29	233642761	0.754148	3	17	100	0.586207	1.23045	1	0.75	0.965517	4	12	0	17	chr2:233642761-233642788
chr2	+	233662779	233662803	intron	GIGYF2	HAVANA	G203047.1	CTTCCCTTCTACCCCAACTCCTTTG	21	233662779	0.837456	2	21	156	1	1.32222	1	1	1	2	0	0	21	chr2:233662779-233662803
chr2	+	233672945	233672967	intron	GIGYF2	HAVANA	G203049.1	GTAAATTTAACTTATATATCAAG	32	233672954	0.655349	2	32	256	1	1.50515	1	1	1	2	0	0	32	chr2:233672945-233672967
chr2	+	233701501	233701522	intron	GIGYF2	HAVANA	G203057.1	CCTTTTATCCCAACTTCTACTG	24	233701501	0.824197	2	24	192	1	1.38021	1	1	1	2	0	0	24	chr2:233701501-233701522
chr2	+	233723079	233723099	3'utr	GIGYF2	HAVANA	G203067.1	CCTCCCTCCCTTCTAAACATG	75	233723079	0.758814	3	51	399	0.68	1.40654	1	0.8	0.986667	5	23	1	51	chr2:233723079-233723099
chr2	+	233728782	233728805	NoAnnotation			G203076.1	TCAATTTCTTCATCCCCCCCCCAC	16	233728782	0.875554	3	12	100	0.75	1.07918	0	0.5	0.875	4	4	0	12	chr2:233728782-233728805
chr2	+	233732424	233732446	NoAnnotation			G203082.1	CCTCCCTCCCTATCATCCATATG	30	233732441	0.752561	2	30	180	1	1.47712	1	1	1	2	0	0	30	chr2:233732424-233732446
chr2	+	234277312	234277348	intron	DGKD	HAVANA	G203139.1	TCTCTCCCCCCAACCCTAAACCCCCACACCCACCCTG	15	234277328	0.860562	2	15	21	1	1.17609	1	1	1	2	0	0	15	chr2:234277312-234277348
chr2	+	234310762	234310783	intron	DGKD	HAVANA	G203151.1	TTTCCCCAAATTCTCCCCACCG	53	234310771	0.675811	3	53	246	1	1.72428	1	1	1	3	0	0	53	chr2:234310762-234310783
chr2	+	234338430	234338462	intron	DGKD	HAVANA	G203167.1	CCTCACTCTCTCCCAGCTCTGCTGCTTCCCACG	6	234338438	0.79816	2	6	43	1	0.778151	1	0.5	0.833333	2	0	0	6	chr2:234338430-234338462
chr2	+	234355764	234355786	intron	DGKD	HAVANA	G203173.1	CGCCCGTTCCCTCCCCCGCCGCG	41	234355764	0.589983	2	22	101	0.560976	1.36173	1	0.75	0.97561	4	18	0	23	chr2:234355764-234355786
chr2	+	236405385	236405407	intron	AGAP1	HAVANA	G203272.1	CATTTTCCTTTCTCCCTTAAAAG	30	236405395	0.638973	2	30	270	1	1.47712	1	1	1	2	0	0	30	chr2:236405385-236405407
chr2	+	236406931	236406961	intron	AGAP1	HAVANA	G203274.1	TACATTGAGAGGTTTATTCCCCCCTCCCTTC	32	236406935	0.844807	2	17	78	0.53125	0.929419	0.90625	0.75	0.96875	4	14	1	17	chr2:236406931-236406961
chr2	+	236416169	236416191	intron	AGAP1	HAVANA	G203282.1	GGTTTCTTCCCTTCCCCTCACTG	35	236416174	0.655043	3	31	279	0.885714	1.49136	1	0.75	0.971429	4	4	0	31	chr2:236416169-236416191
chr2	+	236420122	236420144	intron	AGAP1	HAVANA	G203285.1	ACTCTCCCTCACTCCTCCCATTG	42	236420123	0.834199	2	42	252	1	1.62325	1	1	1	2	0	0	42	chr2:236420122-236420144
chr2	+	236435257	236435283	intron	AGAP1	HAVANA	G203297.1	TAAAAAAACCTTAAAAATTAAAAAAAG	10	236435263	0.747986	2	10	40	1	1	1	1	1	2	0	0	10	chr2:236435257-236435283
chr2	+	236447379	236447402	intron	AGAP1	HAVANA	G203306.1	AACTTTCCTTTTTGAGGAGATTTG	63	236447379	0.832561	3	42	616	0.666667	1.62325	1	1	1	4	21	0	42	chr2:236447379-236447402
chr2	+	236449404	236449426	intron	AGAP1	HAVANA	G203312.1	CACCCCCTTCACTTTCCATGCCG	76	236449417	0.635316	3	47	304	0.618421	1.6721	1	1	1	6	29	0	47	chr2:236449404-236449426
chr2	+	236454593	236454613	intron	AGAP1	HAVANA	G203318.1	TACCCCACCCTTCGCCCCTAG	27	236454600	0.692029	2	27	81	1	1.43136	1	1	1	2	0	0	27	chr2:236454593-236454613
chr2	+	236469487	236469515	intron	AGAP1	HAVANA	G203328.1	CACCTCCCCTTTCCAACCTTCTAAACCTC	11	236469496	0.761152	2	11	77	1	1.04139	0	1	1	2	0	0	11	chr2:236469487-236469515
chr2	+	236522086	236522114	intron	AGAP1	HAVANA	G203368.1	TTACCCAAACCTTTTTCCTTCCTTCAATG	6	236522101	0.681543	2	6	66	1	0.778151	1	0.5	0.833333	2	0	0	6	chr2:236522086-236522114
chr2	+	236547207	236547228	intron	AGAP1	HAVANA	G203380.1	TATTTAAAAACCCTCAAAACTG	31	236547209	0.658054	2	31	155	1	1.49136	1	1	1	2	0	0	31	chr2:236547207-236547228
chr2	+	236664089	236664115	intron	AGAP1	HAVANA	G203416.1	TTCCCCTTCCCTTTTTTCGAGGCAGGG	16	236664108	0.676435	2	16	124	1	1.20412	1	1	1	3	0	0	16	chr2:236664089-236664115
chr2	+	236755602	236755625	intron	AGAP1	HAVANA	G203446.1	CCTCCCCCTCTTCCCCATCCTAAG	64	236755602	0.87949	3	64	320	1	1.80618	1	1	1	4	0	0	64	chr2:236755602-236755625
chr2	+	236763004	236763028	intron	AGAP1	HAVANA	G203451.1	CTCTCCTTCCCTCTTTTTCTCCCCG	12	236763006	0.830538	2	12	120	1	1.07918	1	1	1	2	0	0	12	chr2:236763004-236763028
chr2	+	236763483	236763503	intron	AGAP1	HAVANA	G203452.1	CAATTCTTTATTCATTCTTAG	36	236763483	0.801153	2	36	360	1	1.5563	1	1	1	2	0	0	36	chr2:236763483-236763503
chr2	+	236864327	236864351	intron	AGAP1	HAVANA	G203486.1	CCTCTTTTTTAAGGCTGGGCTTCTG	31	236864327	0.725736	2	31	310	1	1.49136	1	1	1	2	0	0	31	chr2:236864327-236864351
chr2	+	236887017	236887045	intron	AGAP1	HAVANA	G203497.1	TCCTTTCCCCTTCACTCTTCCCTCCCAAG	42	236887018	0.681649	4	29	241	0.690476	1.4624	0.952381	0.833333	0.97619	6	13	0	29	chr2:236887017-236887045
chr2	+	236903400	236903424	intron	AGAP1	HAVANA	G203503.1	TTTTTTTTTTTTAAACTAAAATTAG	8	236903400	0.870213	2	8	108	1	0.90309	1	1	1	2	0	0	8	chr2:236903400-236903424
chr2	+	236995513	236995539	intron	AGAP1	HAVANA	G203534.1	CCCTACCTCCCTCCCTCCAAAAATCTG	9	236995529	0.812738	2	9	45	1	0.954243	1	1	1	2	0	0	9	chr2:236995513-236995539
chr2	+	237702775	237702795	NoAnnotation			G203580.1	TTTTCCCCACCCTCTCCCAAG	19	237702784	0.694181	2	19	95	1	1.27875	1	1	1	2	0	0	19	chr2:237702775-237702795
chr2	+	238006846	238006871	3'utr	COPS8	HAVANA	G203590.1	CTCTCTTTTCACCCCCCACCTCCTGA	79	238006858	0.620874	5	72	464	0.911392	1.85733	0.898734	0.857143	0.987342	7	7	0	72	chr2:238006846-238006871
chr2	+	238006917	238006937	3'utr	COPS8	HAVANA	G203591.1	ACCATTTCCATACTAAACCAG	41	238006917	0.578298	2	41	164	1	1.61278	1	1	1	2	0	0	41	chr2:238006917-238006937
chr2	+	238404563	238404582	intron	MLPH	HAVANA	G203628.1	TCCTCACCCCTCCACTCTTG	26	238404569	0.769381	2	25	131	0.961538	1.09691	1	0.666667	0.961538	3	0	1	25	chr2:238404563-238404582
chr2	+	238409405	238409437	intron	MLPH	HAVANA	G203634.1	CTCCTTCCCTCTCACCCCACACCCCACACTCAG	43	238409407	0.827776	2	17	125	0.395349	1.23045	0.906977	1	1	5	26	0	17	chr2:238409405-238409437
chr2	+	238409532	238409579	intron	MLPH	HAVANA	G203636.1	AATCCACCCCACACACACACTTACTCTTCTCTCCCTCCACCCTCACCG	78	238409532	0.990494	4	44	451	0.564103	1.64345	0.987179	0.818182	0.974359	11	34	0	44	chr2:238409532-238409579
chr2	+	238409588	238409610	intron	MLPH	HAVANA	G203637.1	TCCATTCTCCCCACATCCCCCAG	110	238409592	0.636404	2	74	476	0.672727	1.86923	1	1	1	3	36	0	74	chr2:238409588-238409610
chr2	+	238414608	238414628	intron	MLPH	HAVANA	G203654.1	TCTCCCCTGGGAGCTCACTTT	29	238414610	0.739676	2	29	174	1	1.4624	0	1	1	2	0	0	29	chr2:238414608-238414628
chr2	+	238421541	238421563	intron	MLPH	HAVANA	G203667.1	ACTTCAAAATCATCACCACCAAG	28	238421544	0.744655	2	28	84	1	1.44716	1	1	1	2	0	0	28	chr2:238421541-238421563
chr2	+	238422031	238422061	intron	MLPH	HAVANA	G203670.1	CCTTTCCCTCTTTCCCTCGGTGGTAGCTTTG	20	238422040	0.79788	4	20	153	1	1.30103	1	0.5	0.9	4	0	0	20	chr2:238422031-238422061
chr2	+	238422693	238422721	intron	MLPH	HAVANA	G203673.1	CTTAGGTTCAAGAAAGGGTGGACTGCGTG	45	238422693	0.848644	2	10	212	0.222222	0.69897	1	0.8	0.977778	5	34	1	10	chr2:238422693-238422721
chr2	+	238423447	238423470	intron	MLPH	HAVANA	G203676.1	CCTCCCCCATCTTTCCTTCCACTG	130	238423447	0.889627	3	75	913	0.576923	1.87506	0.923077	1	1	9	55	0	75	chr2:238423447-238423470
chr2	+	238424870	238424915	intron	MLPH	HAVANA	G203682.1	GGGCCTGCTGGCTCTAAACCCTGGGGTCCCTTTCCTAAATCACTTG	327	238424889	0.949247	5	272	2289	0.831804	1.09215	0.779817	1	1	18	34	21	272	chr2:238424870-238424915
chr2	+	238425054	238425079	intron	MLPH	HAVANA	G203683.1	AGGGCTGGGCCTCACCTCCCTTCCTG	14	238425054	0.760851	2	9	75	0.642857	0.954243	1	1	1	3	5	0	9	chr2:238425054-238425079
chr2	+	238428239	238428268	intron	MLPH	HAVANA	G203685.1	CTGCCCCCTAGGCGGGGTCCCTGGGGCAAG	20	238428253	0.615947	3	9	53	0.45	0.954243	1	1	1	4	11	0	9	chr2:238428239-238428268
chr2	+	238441144	238441163	intron	MLPH	HAVANA	G203699.1	TCGTGTGTGCTCGGGCTACA	17	238441144	0.847713	2	17	79	1	1.23045	0	1	1	2	0	0	17	chr2:238441144-238441163
chr2	+	238441654	238441675	intron	MLPH	HAVANA	G203700.1	TCCTTACCAATGAGAGGAGCTG	13	238441666	0.945973	2	13	51	1	1.11394	1	0.5	0.923077	2	0	0	13	chr2:238441654-238441675
chr2	+	238445365	238445391	intron	MLPH	HAVANA	G203708.1	TCACTCACCTCCTTCACCCCCTTCCTG	11	238445379	0.678068	2	11	77	1	1.04139	1	1	1	2	0	0	11	chr2:238445365-238445391
chr2	+	238445392	238445412	intron	MLPH	HAVANA	G203709.1	CCCAACTCCTTCCCCACCCTG	71	238445392	0.820011	2	35	209	0.57377	1.54407	1	1	1	4	26	0	35	chr2:238445392-238445412
chr2	+	238449758	238449782	intron	MLPH	HAVANA	G203713.1	GGGGTTTCTGGGGGACTCACCTAAT	9	238449782	0.904777	2	9	54	1	0.954243	0	1	1	2	0	0	9	chr2:238449758-238449782
chr2	+	238455807	238455834	intron	MLPH	HAVANA	G203717.1	CCCGTGGCCTGGGGACTTCTTCCATCTG	10	238455833	0.794864	2	4	76	0.4	0.60206	0.4	0.666667	0.9	3	6	0	4	chr2:238455807-238455834
chr2	+	238458406	238458432	intron	MLPH	HAVANA	G203722.1	TAGCTCCTCCCCCCATTCAGAGTCCCG	21	238458414	0.77517	2	9	88	0.428571	0.954243	1	0.5	0.904762	4	12	0	9	chr2:238458406-238458432
chr2	+	238459683	238459702	intron	MLPH	HAVANA	G203724.1	ACCCTTCACATTTCTCCCCG	48	238459683	0.835523	2	48	240	1	1.68124	1	1	1	2	0	0	48	chr2:238459683-238459702
chr2	+	238463235	238463256	3'utr	MLPH	HAVANA	G203726.1	TAATCACATCTCACCCTCCCTG	24	238463238	0.807604	2	24	120	1	1.38021	1	1	1	2	0	0	24	chr2:238463235-238463256
chr2	+	238626475	238626498	intron	LRRFIP1	HAVANA	G203769.1	TTTTTACTCTTCCCTCCCCACTTG	26	238626475	0.68897	2	14	244	0.538462	1.14613	1	1	1	3	12	0	14	chr2:238626475-238626498
chr2	+	238629515	238629535	intron	LRRFIP1	HAVANA	G203774.1	CCCTTTACTTTCTCATCCCCG	32	238629515	0.647038	3	32	224	1	1.50515	1	1	1	3	0	0	32	chr2:238629515-238629535
chr2	+	238630043	238630063	intron	LRRFIP1	HAVANA	G203775.1	ACTTTTCCTTAAACATTCCAG	26	238630051	0.597293	2	26	182	1	1.41497	1	1	1	2	0	0	26	chr2:238630043-238630063
chr2	+	238638946	238638966	intron	LRRFIP1	HAVANA	G203780.1	TTCCTTCCCATTCTCTACAAA	30	238638951	0.765822	2	30	210	1	1.47712	0.5	1	1	2	0	0	30	chr2:238638946-238638966
chr2	+	238639928	238639951	intron	LRRFIP1	HAVANA	G203784.1	TTTCCCTCCCGGGGGGTTGGGGGG	71	238639951	0.719377	3	58	272	1	1.85126	1	1	1	5	0	0	71	chr2:238639928-238639951
chr1	-	11207968	11207996	intron	MTOR	HAVANA	G20379.1	ATTCTTACCCACCTCACTCCTACTCCCAG	8	11207968	0.785359	2	8	56	1	0.90309	0	1	1	2	0	0	8	chr1:11207968-11207996
chr2	+	238644634	238644657	intron	LRRFIP1	HAVANA	G203791.1	CTCCTCCCCAATCCTATAAAAATG	16	238644639	0.604644	2	16	74	1	1.20412	0.625	1	1	2	0	0	16	chr2:238644634-238644657
chr2	+	238647991	238648027	intron	LRRFIP1	HAVANA	G203793.1	CCCTCCCTCCCCCTTCCCTTATCCTCCTCTTCCAACG	9	238647991	0.953107	3	9	76	1	0.954243	1	0.666667	0.888889	3	0	0	9	chr2:238647991-238648027
chr2	+	238657882	238657903	coding	LRRFIP1	HAVANA	G203802.1	CCTCTCTGGGTGGGACTTCCTC	25	238657897	0.678225	2	20	71	0.8	1.30103	0.84	1	1	3	5	0	20	chr2:238657882-238657903
chr2	+	238677870	238677894	retained_intron	LRRFIP1	HAVANA	G203817.1	CCCAAACCTCTAAACCCTCCCCTAG	24	238677894	0.70613	2	10	86	0.416667	0.69897	1	0.75	0.958333	4	13	1	10	chr2:238677870-238677894
chr2	+	239007537	239007557	3'utr	SCLY	ENSEMBL	G203854.1	CCCTTTTTAGTCCCTTTCCAA	25	239007544	0.661133	2	25	200	1	1.39794	0.16	1	1	2	0	0	25	chr2:239007537-239007557
chr2	+	239356532	239356558	3'utr	ASB1	HAVANA	G203905.1	ATAGAATTCTATACCCCCAACCCCTTG	25	239356552	0.852333	2	24	131	0.96	1.38021	1	0.666667	0.96	3	1	0	24	chr2:239356532-239356558
chr2	+	239358053	239358073	3'utr	ASB1	HAVANA	G203909.1	TTGCCCCTGGTTGCATCCCAG	36	239358063	0.694947	2	36	128	1	1.5563	1	1	1	2	0	0	36	chr2:239358053-239358073
chr2	+	239449045	239449071	NoAnnotation			G203928.1	CTCAGGGATAATCCAAAACATCTCCTG	18	239449045	0.993224	2	18	80	1	1.25527	1	1	1	2	0	0	18	chr2:239449045-239449071
chr2	+	240633022	240633042	NoAnnotation			G203955.1	CCCCTCCTCCTCCCCCTTCAG	7	240633033	0.758039	2	7	28	1	0.845098	1	0.5	0.857143	2	0	0	7	chr2:240633022-240633042
chr2	+	241553739	241553773	intron	GPR35	HAVANA	G204001.1	TAACCCTAACTCCAATCCTAACCCTAATCCAAATG	11	241553741	0.979962	2	11	57	1	1.04139	1	0.5	0.909091	2	0	0	11	chr2:241553739-241553773
chr2	+	241981301	241981322	intron	SNED1	HAVANA	G204031.1	AATTTCCCTCTCACCATCAACA	35	241981302	0.786439	2	35	143	1	1.54407	0.457143	1	1	2	0	0	35	chr2:241981301-241981322
chr2	+	242264401	242264420	intron	2017-09-02	HAVANA	G204070.1	AATCCTGTGGGTGTTCATTA	28	242264401	0.868188	2	28	196	1	1.44716	0.464286	1	1	2	0	0	28	chr2:242264401-242264420
chr2	+	242265568	242265589	intron	2017-09-02	HAVANA	G204072.1	TATCTCCCCTTTCCAATCTCTG	62	242265571	0.834829	2	44	460	0.709677	1.64345	1	0.8	0.983871	5	18	0	44	chr2:242265568-242265589
chr2	+	242292473	242292496	3'utr	2017-09-02	HAVANA	G204096.1	TTTCCTTTAAATACTCCCTTTTTG	110	242292475	0.683613	5	64	1286	0.581818	1.80618	0.881818	0.875	0.990909	8	46	0	64	chr2:242292473-242292496
chr2	+	242293267	242293294	3'utr	2017-09-02	HAVANA	G204097.1	TTTGGTTTTACTACCCAAATCTAAATAG	87	242293267	0.664635	5	71	670	0.816092	1.85126	0.908046	1	1	6	16	0	71	chr2:242293267-242293294
chr2	+	242298917	242298941	intron	FARP2	ENSEMBL	G204099.1	CCCAACTATACTCATCCTTTCCCAG	62	242298917	0.845968	2	33	401	0.532258	1.51851	0.532258	1	1	3	29	0	33	chr2:242298917-242298941
chr2	+	242394374	242394400	intron	FARP2	ENSEMBL	G204129.1	AATAAGGACTCCCTCCCCTCCATCTCC	17	242394395	0.751946	2	17	72	1	1.23045	0.764706	1	1	2	0	0	17	chr2:242394374-242394400
chr2	+	242513490	242513531	3'utr	BOK	HAVANA	G204148.1	ATCCCACTGGAGGGTAGGGGTGGTAATAAACTTCTCCAAACG	22	242513490	0.984525	3	22	80	1	1.34242	1	1	1	3	0	0	22	chr2:242513490-242513531
chr2	+	242594462	242594488	intron	ATG4B	HAVANA	G204156.1	TCCCTTCATTTCCCCTCCTTTTCTAAG	43	242594476	0.78441	2	20	419	0.465116	0.823909	0.697674	0.666667	0.953488	6	21	2	20	chr2:242594462-242594488
chr2	+	242629580	242629601	NoAnnotation			G204174.1	TGGGGGGTGGAGGGCCCATTTG	29	242629588	0.540201	2	29	95	1	1.4624	1	1	1	2	0	0	29	chr2:242629580-242629601
chr2	+	242654022	242654044	intron	ING5	HAVANA	G204183.1	TTTTCCCTGAGGGCAGGGTCTAG	76	242654044	0.777877	2	18	445	0.236842	0.954243	1	0.75	0.973684	8	57	1	18	chr2:242654022-242654044
chr2	-	1635927	1635946	3'utr	PXDN	HAVANA	G204299.1	ATTTACCAAAAAAAATTCTG	51	1635946	0.693829	2	23	283	0.45098	1.36173	0	1	1	3	28	0	23	chr2:1635927-1635946
chr1	-	11969910	11969932	snRNA	RNU5E-4P	ENSEMBL	G20430.1	TTCCGTGGAGAGGAATAATTCTG	33	11969932	0.641202	3	6	222	0.393939	0.812913	0	0.571429	0.909091	7	19	1	13	chr1:11969910-11969932
chr2	-	1674208	1674237	intron	PXDN	HAVANA	G204333.1	CTCCTATTCCCTTCCCCTCTTCCCAAAATG	34	1674234	0.745619	3	20	203	0.588235	1.30103	0	0.833333	0.970588	6	14	0	20	chr2:1674208-1674237
chr2	-	1675249	1675269	intron	PXDN	HAVANA	G204336.1	TTTTCCCACCATTTTTCTCCG	33	1675269	0.841225	2	33	297	1	1.51851	0	1	1	2	0	0	33	chr2:1675249-1675269
chr2	-	1705293	1705317	intron	PXDN	HAVANA	G204350.1	CATCCTGAGGTTTCCCACCTCAGTG	14	1705317	0.895316	2	9	89	0.642857	0.954243	0	0.666667	0.928571	3	5	0	9	chr2:1705293-1705317
chr2	-	1745576	1745600	intron	PXDN	HAVANA	G204374.1	TTTCTCCCAGGACTGTGCTCTCATG	50	1745600	0.803923	2	36	393	0.72	1.5563	0	1	1	4	14	0	36	chr2:1745576-1745600
chr1	+	22442100	22442123	NoAnnotation			G2044.1	TCTCCTGGCCTCTGGGATTCTCTG	29	22442123	0.799151	2	29	232	1	1.4624	1	1	1	2	0	0	29	chr1:22442100-22442123
chr2	-	3136558	3136579	lincRNA_intron	AC019118.3	HAVANA	G204401.1	CTCCCCACTTTCCCTTCCAAAG	11	3136563	0.733336	2	11	55	1	1.04139	0	1	1	2	0	0	11	chr2:3136558-3136579
chr2	-	3172067	3172088	NoAnnotation			G204418.1	TCTCTTCTTTTACTCTTATCTG	22	3172067	0.908044	2	14	272	0.636364	1.14613	0	0.666667	0.954545	3	8	0	14	chr2:3172067-3172088
chr2	-	3182953	3182975	NoAnnotation			G204421.1	TCACCCTCTCTCTGTGGGCACTG	22	3182975	0.915986	2	22	132	1	1.34242	0	1	1	2	0	0	22	chr2:3182953-3182975
chr2	-	3253465	3253490	intron	TSSC1	HAVANA	G204449.1	ATGGGAGGGGCTTTCCCCCTCCCAAG	16	3253490	0.922598	2	10	70	0.625	1	0	0.666667	0.9375	3	6	0	10	chr2:3253465-3253490
chr2	-	3290642	3290665	intron	TSSC1	HAVANA	G204463.1	CCCCCTCTGCTGGCTGGCACTCTG	19	3290646	0.615988	2	19	95	1	1.27875	0	1	1	2	0	0	19	chr2:3290642-3290665
chr2	-	3317242	3317268	intron	TSSC1	HAVANA	G204475.1	CCCATTCACCTGGAGGACTGGGCTCTG	20	3317251	0.851756	2	20	72	1	1.30103	0	1	1	2	0	0	20	chr2:3317242-3317268
chr2	-	3583787	3583807	lincRNA_intron	AC108488.4	HAVANA	G204504.1	CTTTTAAAATTCTCTACTCTG	32	3583807	0.765137	2	32	288	1	1.50515	0	1	1	2	0	0	32	chr2:3583787-3583807
chr2	-	3592143	3592165	NoAnnotation			G204506.1	CCCTCTTCTTCTCCCCCTCCTTG	49	3592153	0.583868	3	49	392	1	1.6902	0	1	1	3	0	0	49	chr2:3592143-3592165
chr1	-	12907073	12907092	NoAnnotation			G20458.1	TCCCATTTTCACTTCCCTTG	92	12907079	0.732533	2	32	796	0.347826	1.50515	0	1	1	3	60	0	32	chr1:12907073-12907092
chr2	-	8965139	8965168	intron	KIDINS220	HAVANA	G204615.1	CTCTCCCTTTCCCCCTCTCCCTAAACCCTG	37	8965146	0.675455	4	12	252	0.324324	1.07918	0	0.833333	0.972973	6	25	0	12	chr2:8965139-8965168
chr2	-	9618927	9618950	NoAnnotation			G204660.1	ACCATCTCCTTTTCCAAACCCACG	11	9618927	0.915782	2	6	60	0.545455	0.778151	0	0.666667	0.909091	3	5	0	6	chr2:9618927-9618950
chr2	-	9626409	9626433	NoAnnotation			G204667.1	CCCTCCTAATCTGGAATTCTGGAAG	55	9626433	0.812344	2	22	353	0.4	1.34242	0	1	1	4	33	0	22	chr2:9626409-9626433
chr2	-	9628927	9628949	3'utr	ADAM17	HAVANA	G204669.1	TCCTCCTACCCCCCATTTCCAAG	102	9628949	0.897097	2	76	471	0.745098	0.650365	0	0.857143	0.990196	7	10	16	76	chr2:9628927-9628949
chr2	-	9629787	9629808	3'utr	ADAM17	HAVANA	G204672.1	TAAATTGTGGGTCTATTTCTAG	48	9629808	0.828358	2	28	452	0.583333	1.44716	0	1	1	3	20	0	28	chr2:9629787-9629808
chr2	-	9632305	9632327	intron	ADAM17	HAVANA	G204673.1	TTTTCCCAAACTCTTTCATAGTG	57	9632305	0.855479	3	57	454	1	1.75587	0	1	1	4	0	0	57	chr2:9632305-9632327
chr2	-	9669694	9669730	intron	ADAM17	HAVANA	G204687.1	TTAGCCATACTTCCCCCTTCCTCCCTAACTCCCCCAG	43	9669730	0.996633	3	13	210	0.302326	1.11394	0	0.6	0.953488	5	30	0	13	chr2:9669694-9669730
chr2	-	9670903	9670926	intron	ADAM17	HAVANA	G204688.1	ACCCTTCACCCCTAAATACTTCTG	48	9670915	0.782916	2	36	300	0.75	1.5563	0	1	1	3	12	0	36	chr2:9670903-9670926
chr2	-	9724736	9724781	3'utr	YWHAQ	HAVANA	G204704.1	CCAACCTCCCCTCCCAATAAAAATTCACTTACACCTCCTGCCTTTG	17	9724781	0.969265	3	14	124	0.823529	1.14613	0	0.833333	0.941176	6	3	0	14	chr2:9724736-9724781
chr2	-	9725381	9725400	3'utr	YWHAQ	HAVANA	G204708.1	TCATCCTTCTTTCCTTCAAG	117	9725394	0.644065	3	106	947	0.905983	2.02531	0	1	1	4	11	0	106	chr2:9725381-9725400
chr2	-	9751686	9751706	intron	YWHAQ	HAVANA	G204727.1	TTGGGGGGTATTTCCCAAAAG	29	9751686	0.723534	2	10	164	0.344828	0.69897	0	0.75	0.965517	4	18	1	10	chr2:9751686-9751706
chr2	-	9752837	9752861	intron	YWHAQ	HAVANA	G204728.1	TTTTAAACTTTCCTCCCAATACCTG	19	9752846	0.722908	2	19	144	1	1.27875	0	1	1	2	0	0	19	chr2:9752837-9752861
chr2	-	9760916	9760938	intron	YWHAQ	HAVANA	G204740.1	TCCCCACCCTTCCCATTTCTCTG	42	9760936	0.70918	3	34	284	0.809524	1.53148	0	1	1	5	8	0	34	chr2:9760916-9760938
chr2	-	9761116	9761136	intron	YWHAQ	HAVANA	G204741.1	TCTCCTCTCCACCCCACAAAG	29	9761116	0.861675	2	29	87	1	1.4624	0	1	1	2	0	0	29	chr2:9761116-9761136
chr2	-	9763386	9763412	intron	YWHAQ	HAVANA	G204745.1	TCATTCATTTCCCCTAACCCTTTCCAG	26	9763403	0.734817	2	26	168	1	1.41497	0	1	1	3	0	0	26	chr2:9763386-9763412
chr1	+	22442985	22443006	NoAnnotation			G2048.1	TACCCTCTATCCCCTCTCCCTG	44	22442999	0.769237	2	36	264	0.818182	1.5563	1	1	1	3	8	0	36	chr1:22442985-22443006
chr2	-	10782172	10782192	intron	NOL10	ENSEMBL	G204831.1	TCTCTTTCATCTTCCTCTTAG	27	10782192	0.801775	2	27	270	1	1.43136	0	1	1	2	0	0	27	chr2:10782172-10782192
chr2	-	10923863	10923901	3'utr	PDIA6	HAVANA	G204849.1	TCTTTCCTCCCCACAAACTTTTTTAAACAAAAAACAAGA	21	10923901	0.839218	4	11	136	0.52381	1.04139	0	0.625	0.857143	8	10	0	11	chr2:10923863-10923901
chr2	-	10923948	10923967	3'utr	PDIA6	HAVANA	G204850.1	TATCCACATCATAAATTCAG	56	10923965	0.617736	4	51	285	0.910714	1.70757	0	1	1	5	5	0	51	chr2:10923948-10923967
chr1	+	22443036	22443055	NoAnnotation			G2049.1	TCCACCCATACTCTATACCG	62	22443055	0.755002	2	45	180	1	1.79239	1	1	1	3	0	0	62	chr1:22443036-22443055
chr2	-	11456351	11456372	intron	ROCK2	HAVANA	G204905.1	CCTCCTCTTCCACCCACCTCTG	21	11456361	0.796286	2	21	105	1	1.32222	0	1	1	2	0	0	21	chr2:11456351-11456372
chr2	-	11470810	11470830	intron	ROCK2	HAVANA	G204914.1	CTCCCCCTTCTCCTTTTTTTG	31	11470830	0.948414	2	26	315	0.870968	1.43136	0	0.75	0.967742	4	4	0	27	chr2:11470810-11470830
chr2	-	11582523	11582543	NoAnnotation			G204946.1	TGGGGGTGGGGGTATACCCTG	27	11582523	0.885397	2	27	108	1	1.43136	0	1	1	2	0	0	27	chr2:11582523-11582543
chr2	-	11590962	11590987	intron	E2F6	ENSEMBL	G204949.1	TCATATTTACTTAAAACTCTCTCCAG	31	11590987	0.896271	2	16	248	0.516129	1.20412	0	1	1	4	15	0	16	chr2:11590962-11590987
chr2	-	12102011	12102034	NoAnnotation			G204976.1	CTCGGCCTTTTGGCTAAGGTCAAG	27	12102015	0.761151	3	7	181	0.259259	0.845098	0	0.333333	0.703704	12	20	0	7	chr2:12102011-12102034
chr2	-	15507903	15507927	intron	NBAS	ENSEMBL	G205072.1	TAAATCCTTACCTTCCCCAAAAAAG	18	15507925	0.741409	2	18	78	1	1.25527	0	1	1	2	0	0	18	chr2:15507903-15507927
chr2	-	15588780	15588801	intron	NBAS	ENSEMBL	G205095.1	CTATTTCATTTAATCCTAAAAG	10	15588801	0.836177	2	10	80	1	1	0	1	1	2	0	0	10	chr2:15588780-15588801
chr1	+	22443334	22443354	NoAnnotation			G2051.1	TTCCCTTGGCTGTGGCTTTAG	18	22443339	0.753864	2	18	144	1	1.25527	1	1	1	2	0	0	18	chr1:22443334-22443354
chr1	+	22443470	22443498	NoAnnotation			G2052.1	TCCTTTTCCCTCATCCCCTACCTCCCATG	50	22443477	0.731337	5	41	304	0.82	1.61278	1	0.857143	0.98	7	9	0	41	chr1:22443470-22443498
chr2	-	18740959	18740979	intron	RDH14	HAVANA	G205227.1	TTTTCTGCTGGGGTAAGGAGC	26	18740979	0.682424	2	20	162	0.769231	1.30103	0	0.666667	0.961538	3	6	0	20	chr2:18740959-18740979
chr2	-	19542612	19542633	lincRNA_intron	AC092594.1	HAVANA	G205269.1	CCTCCCTTCCCCTCTTTTTTTG	61	19542616	0.661573	2	61	610	1	1.78533	0	1	1	2	0	0	61	chr2:19542612-19542633
chr2	-	20002642	20002661	NoAnnotation			G205283.1	CTGGGGGCGGTGGGTGGTAG	35	20002651	0.734505	2	35	105	1	1.54407	0	1	1	2	0	0	35	chr2:20002642-20002661
chr2	-	20094200	20094221	NoAnnotation			G205294.1	CCCCCTTAAAAATTTAACTCAG	38	20094207	0.68042	2	38	190	1	1.57978	0	1	1	2	0	0	38	chr2:20094200-20094221
chr2	-	20233229	20233268	intron	LAPTM4A	HAVANA	G205314.1	ACTCTCTCTCCCCACCTCCCTCTCTCCACCCTCCCCTTCG	9	20233261	0.97536	2	9	50	1	0.954243	0	0.5	0.888889	2	0	0	9	chr2:20233229-20233268
chr2	-	20449233	20449253	3'utr	PUM2	ENSEMBL	G205348.1	ACCATTAAATCCAAACACTTG	21	20449253	0.834178	2	21	84	1	1.32222	0	1	1	2	0	0	21	chr2:20449233-20449253
chr2	-	20449672	20449691	3'utr	PUM2	ENSEMBL	G205349.1	TTCCCAACAATCTTTTTAAG	93	20449689	0.830301	2	64	680	0.817204	1.88081	0	1	1	5	17	0	76	chr2:20449672-20449691
chr1	-	16158600	16158619	NoAnnotation			G20535.1	TCCTCCCCCATCCTCATATC	24	16158619	0.821308	2	24	111	1	1.38021	0	1	1	2	0	0	24	chr1:16158600-16158619
chr2	-	20470260	20470281	intron	PUM2	HAVANA	G205365.1	CCCTCTTCCCACCACCACAATG	33	20470281	0.61826	2	14	118	0.424242	1.14613	0	1	1	4	19	0	14	chr2:20470260-20470281
chr2	-	20475578	20475597	intron	PUM2	HAVANA	G205371.1	TTTCCCTTTCCATTTATTTG	32	20475590	0.753679	2	13	371	0.40625	1.11394	0	0.666667	0.96875	3	19	0	13	chr2:20475578-20475597
chr2	-	20483556	20483577	intron	PUM2	HAVANA	G205385.1	TTCTTCTTCGAAGGGCTAAATG	42	20483577	0.661234	3	42	270	1	1.62325	0	1	1	3	0	0	42	chr2:20483556-20483577
chr2	-	20485253	20485274	intron	PUM2	HAVANA	G205387.1	AACCCCCATTTTTCCCAATACG	74	20485260	0.637255	2	59	385	0.797297	1.77085	0	1	1	3	15	0	59	chr2:20485253-20485274
chr2	-	20508242	20508267	coding	PUM2	HAVANA	G205413.1	ACTGGGGCCTCTTCCTAATCCTACAG	63	20508267	0.987358	2	41	358	0.650794	1.31175	0.349206	0.8	0.984127	5	21	1	41	chr2:20508242-20508267
chr2	-	20508272	20508291	coding	PUM2	HAVANA	G205414.1	CCCCAATACTAATCCCTCAG	44	20508288	0.713495	2	44	132	1	1.64345	0.386364	1	1	3	0	0	44	chr2:20508272-20508291
chr2	-	20526688	20526718	intron	PUM2	HAVANA	G205424.1	TTTTACTATTCTCCCTTCCAAAAATCTCTTG	22	20526718	0.926053	2	22	168	1	1.34242	0	0.666667	0.954545	3	0	0	22	chr2:20526688-20526718
chr2	-	20531054	20531073	intron	PUM2	HAVANA	G205428.1	TCCATCTTTAAATTCCATTG	23	20531067	0.650642	2	23	184	1	1.36173	0	1	1	2	0	0	23	chr2:20531054-20531073
chr2	-	20532337	20532364	intron	PUM2	HAVANA	G205431.1	TCTCCCCATCTCTTCAACTTTATTATAG	23	20532358	0.781293	2	23	185	1	1.36173	0	1	1	2	0	0	23	chr2:20532337-20532364
chr1	-	16273150	16273171	intron	ZBTB17	ENSEMBL	G20544.1	CCCCTCCTTCCACTTCCCTTAG	52	16273161	0.62526	2	37	327	0.711538	1.5682	0	1	1	3	15	0	37	chr1:16273150-16273171
chr2	-	20818569	20818591	3'utr	HS1BP3	HAVANA	G205461.1	TCTCCGGGGCTGTGGGGCCAAAG	38	20818591	0.830336	2	35	97	0.973684	1.5682	0	0.75	0.973684	4	1	0	37	chr2:20818569-20818591
chr2	-	20886523	20886542	3'utr	C2orf43	ENSEMBL	G205476.1	TCTTACAAACCAACTCTCCG	29	20886542	0.678982	2	29	116	1	1.4624	0	1	1	2	0	0	29	chr2:20886523-20886542
chr2	-	20887888	20887910	intron	C2orf43	ENSEMBL	G205477.1	TCCCCTTCTCCCCTCCCCCCAAG	50	20887904	0.58755	3	46	184	1	1.69897	0	0.75	0.98	4	0	0	50	chr2:20887888-20887910
chr2	-	20922028	20922050	intron	C2orf43	ENSEMBL	G205493.1	CTCCTCTCTCCCACCTTCCCCCG	19	20922028	0.792053	2	4	110	0.210526	0.60206	0	0.666667	0.947368	3	15	0	4	chr2:20922028-20922050
chr2	-	20928788	20928809	intron	C2orf43	ENSEMBL	G205496.1	CTTCCTTTCTCACACAACCCTG	44	20928803	0.619541	2	44	264	1	1.64345	0	1	1	2	0	0	44	chr2:20928788-20928809
chr2	-	20950764	20950786	intron	C2orf43	ENSEMBL	G205500.1	TTTTCAATCCCCCCATCCTCAAG	56	20950784	0.665254	3	46	310	0.821429	1.36173	0	0.8	0.982143	5	9	1	46	chr2:20950764-20950786
chr2	-	20965671	20965693	intron	C2orf43	ENSEMBL	G205509.1	TTTCCCTTCCCCTTTAAATTTAG	62	20965680	0.674431	3	38	644	0.612903	1.57978	0	1	1	4	24	0	38	chr2:20965671-20965693
chr2	-	23510448	23510468	NoAnnotation			G205546.1	CCCTTCACCCTCCTTTCAAAG	30	23510468	0.84851	2	22	158	0.733333	1.34242	0	0.666667	0.966667	3	8	0	22	chr2:23510448-23510468
chr2	-	23951446	23951465	NoAnnotation			G205571.1	TTCCACTACCATTTACTCTG	24	23951452	0.737998	2	24	146	1	1.38021	0	1	1	2	0	0	24	chr2:23951446-23951465
chr1	-	16450975	16450994	3'utr	EPHA2	HAVANA	G20560.1	CCCCATCTCTCATCCTTTTG	82	16450994	0.810591	3	42	614	0.512195	1.14613	0	0.8	0.987805	5	38	2	42	chr1:16450975-16450994
chr2	-	24098333	24098358	NoAnnotation			G205608.1	TGTCCCTCAGGCTGGAGGCTGGAGTG	67	24098346	0.716987	2	31	277	0.462687	1.49136	0.0746269	0.833333	0.985075	6	36	0	31	chr2:24098333-24098358
chr1	-	16451200	16451222	3'utr	EPHA2	HAVANA	G20562.1	CTCGGGCCCCATCCTCATCCCTG	142	16451222	0.925738	3	103	547	0.725352	0.898894	0	0.888889	0.992958	9	27	12	103	chr1:16451200-16451222
chr1	-	16451292	16451312	3'utr	EPHA2	HAVANA	G20563.1	CCCCATTTCCTCACACTAAGA	48	16451302	0.584914	2	29	211	0.604167	1.4624	0	1	1	3	19	0	29	chr1:16451292-16451312
chr2	-	24540682	24540702	intron	ITSN2	HAVANA	G205644.1	ACCTCCCCCACCATCCCCAAG	38	24540702	0.665651	2	21	55	0.552632	1.32222	0	1	1	4	17	0	21	chr2:24540682-24540702
chr2	-	25169311	25169330	3'utr	DNAJC27	HAVANA	G205659.1	TTCCCCTCTTCCCCTTCCCG	15	25169325	0.748219	2	5	100	0.333333	0.69897	0	0.666667	0.933333	3	10	0	5	chr2:25169311-25169330
chr2	-	25792346	25792366	intron	DTNB	HAVANA	G205705.1	TCCTTCTCTAAAACCAACCAG	20	25792366	0.782324	2	20	80	1	1.30103	0	0.5	0.95	2	0	0	20	chr2:25792346-25792366
chr2	-	25864639	25864659	intron	DTNB	HAVANA	G205719.1	TTTTCTAAAACTCTTCCCTTG	26	25864647	0.779326	2	19	241	0.730769	1.27875	0	0.666667	0.961538	3	7	0	19	chr2:25864639-25864659
chr2	-	25961842	25961863	3'utr	ASXL2	HAVANA	G205733.1	AATTCTCCATCCTATTAAACAG	39	25961850	0.696224	2	39	234	1	1.59106	0	1	1	2	0	0	39	chr2:25961842-25961863
chr2	-	25962768	25962793	3'utr	ASXL2	HAVANA	G205737.1	CCCTACCCCTTAACTCCACCTTAGTG	85	25962775	0.649169	4	50	469	0.588235	1.69897	0	0.833333	0.988235	6	35	0	50	chr2:25962768-25962793
chr2	-	25962960	25962982	3'utr	ASXL2	HAVANA	G205738.1	TCCATCTTTCTCCTTTCTTCCAG	27	25962960	0.702482	3	27	270	1	1.43136	0	1	1	3	0	0	27	chr2:25962960-25962982
chr2	-	25963128	25963158	3'utr	ASXL2	HAVANA	G205740.1	CCCACCCCACCCCCACATCACACACTCTTCG	42	25963158	0.944318	3	16	64	0.380952	1.20412	0	0.857143	0.97619	7	26	0	16	chr2:25963128-25963158
chr2	-	25964167	25964186	3'utr	ASXL2	HAVANA	G205745.1	TTCCCTAATCCCACCCCCTG	31	25964175	0.816712	3	15	140	0.483871	1.17609	0	0.5	0.935484	4	16	0	15	chr2:25964167-25964186
chr2	-	26017229	26017252	intron	ASXL2	ENSEMBL	G205764.1	CCTTTTCCCCAAAATAAAATATTG	34	26017240	0.740301	2	34	238	1	1.53148	0	1	1	3	0	0	34	chr2:26017229-26017252
chr2	-	26031736	26031759	intron	ASXL2	ENSEMBL	G205773.1	TCCCTACCCAATCCCCATTTTCTG	25	26031750	0.805549	3	25	116	1	1.39794	0	1	1	3	0	0	25	chr2:26031736-26031759
chr2	-	27293362	27293396	3'utr	OST4	HAVANA	G205879.1	CTTTTCTACTCCCTCCCCCCAATATAAAAATATAG	70	27293396	0.758654	4	44	452	0.628571	1.04139	0	0.857143	0.971429	14	23	3	44	chr2:27293362-27293396
chr2	-	27354062	27354081	3'utr	PREB	HAVANA	G205885.1	TCATCTGTGGATCCATCCAG	26	27354062	0.88356	2	26	130	1	1.41497	0	1	1	2	0	0	26	chr2:27354062-27354081
chr2	-	27431779	27431798	intron	SLC5A6	HAVANA	G205894.1	TTCTTTCCAACTCCCTCCCG	46	27431788	0.624409	3	46	276	1	1.66276	0	1	1	3	0	0	46	chr2:27431779-27431798
chr2	-	27538157	27538181	intron	MPV17	HAVANA	G205908.1	TGGGAGCAAACCTGCAGTTCCCCCG	22	27538159	0.709345	2	22	66	1	1.34242	0	1	1	2	0	0	22	chr2:27538157-27538181
chr2	-	27540636	27540655	intron	MPV17	HAVANA	G205912.1	CCTTATCCCTTCCTTCTTTG	35	27540650	0.62972	2	35	315	1	1.54407	0	1	1	2	0	0	35	chr2:27540636-27540655
chr2	-	27572485	27572506	intron	GTF3C2	HAVANA	G205927.1	CTCCCTTTATTCCTATTTAATG	23	27572506	0.870949	2	23	230	1	1.36173	0	1	1	2	0	0	23	chr2:27572485-27572506
chr2	-	27573088	27573115	intron	GTF3C2	HAVANA	G205928.1	TTTCTGGGGCCACACTTTGTGAACCTCT	28	27573108	0.867899	2	28	201	1	1.44716	0	1	1	2	0	0	28	chr2:27573088-27573115
chr1	-	16469329	16469362	intron	EPHA2	HAVANA	G20593.1	CCCCATCCATCCATCTATCCACCCCTCCACCCAG	36	16469351	0.69381	2	36	114	1	1.5563	0	0.75	0.972222	4	0	0	36	chr1:16469329-16469362
chr2	-	27579544	27579566	intron	GTF3C2	HAVANA	G205935.1	AATTACTCCTCCCCCTTCTTTTG	33	27579565	0.677711	2	10	320	0.30303	0.69897	0	0.6	0.939394	5	22	1	10	chr2:27579544-27579566
chr2	-	27872642	27872662	NoAnnotation			G205976.1	TAAAATCTACCCAAATATCAG	26	27872662	0.880447	2	16	114	0.615385	1.20412	0	0.666667	0.961538	3	10	0	16	chr2:27872642-27872662
chr2	-	27873625	27873646	NoAnnotation			G205977.1	CCCACTTTTTTCAACAAACCTG	16	27873634	0.586618	2	16	96	1	1.20412	0.3125	1	1	2	0	0	16	chr2:27873625-27873646
chr2	-	32081648	32081667	NoAnnotation			G206105.1	TTCTTCCCCCTCAACCCCCG	37	32081667	0.607451	3	34	151	0.918919	1.53148	0	1	1	4	3	0	34	chr2:32081648-32081667
chr2	-	32097883	32097905	intron	MEMO1	HAVANA	G206113.1	TTTTCCCATCTTTCCTTATAAAG	26	32097903	0.797899	2	26	259	1	1.41497	0	0.5	0.961538	2	0	0	26	chr2:32097883-32097905
chr2	-	32098917	32098937	intron	MEMO1	HAVANA	G206114.1	TTTTCCATAAAACTTTCACTG	29	32098921	0.680145	2	29	232	1	1.4624	0	1	1	2	0	0	29	chr2:32098917-32098937
chr2	-	32198856	32198881	intron	MEMO1	HAVANA	G206152.1	CTTATCCCCCATAAACCACAAATCTG	21	32198868	0.867733	2	21	97	1	1.32222	0	1	1	2	0	0	21	chr2:32198856-32198881
chr2	-	32231167	32231187	intron	MEMO1	HAVANA	G206172.1	CTTTCCCCTACCCCAACCCAG	42	32231167	0.876344	2	19	149	0.452381	0.801632	0	0.6	0.952381	5	21	2	19	chr2:32231167-32231187
chr2	-	33777722	33777741	NoAnnotation			G206212.1	TCTTCCTTAAACTTAAAATG	30	33777741	0.824002	2	30	210	1	1.47712	0	1	1	2	0	0	30	chr2:33777722-33777741
chr2	-	33809078	33809100	3'utr	FAM98A	HAVANA	G206217.1	TCCTTCAACCTTATTTTTACTTG	20	33809100	0.771519	2	20	220	1	1.30103	0	1	1	2	0	0	20	chr2:33809078-33809100
chr2	-	33810692	33810718	coding	FAM98A	HAVANA	G206218.1	TCTTATCCCCTAAAACTACTATTTCTG	13	33810716	0.814702	2	13	130	1	1.11394	0	1	1	2	0	0	13	chr2:33810692-33810718
chr2	-	36798848	36798868	intron	FEZ2	ENSEMBL	G206283.1	CCTTTTTCCCCTTTATCTAAG	37	36798857	0.61989	2	37	333	1	1.5682	0	1	1	2	0	0	37	chr2:36798848-36798868
chr2	-	36801002	36801022	intron	FEZ2	ENSEMBL	G206285.1	ACCATTTTCCCACACCTCCCG	48	36801017	0.570208	2	33	207	0.6875	1.51851	0	1	1	3	15	0	33	chr2:36801002-36801022
chr2	-	37071302	37071329	3'utr	STRN	HAVANA	G206310.1	TATCCCCTACCCTAATCCCAACTCTATG	15	37071321	0.729302	4	15	105	1	1.17609	0	0.75	0.933333	4	0	0	15	chr2:37071302-37071329
chr2	-	37073941	37073962	3'utr	STRN	HAVANA	G206315.1	CACCCTTCTCAAAACTCAACTG	35	37073962	0.779288	2	35	140	1	1.54407	0	1	1	2	0	0	35	chr2:37073941-37073962
chr2	-	37075259	37075280	3'utr	STRN	HAVANA	G206316.1	CTTCCCCAGCCCAACTTACCTG	36	37075274	0.762655	2	34	146	0.944444	1.53148	0	1	1	3	2	0	34	chr2:37075259-37075280
chr2	-	37105685	37105711	intron	STRN	HAVANA	G206329.1	CTTTCTTTAATCACTACCCCTCTTCTG	8	37105707	0.686539	2	8	88	1	0.90309	0	1	1	2	0	0	8	chr2:37105685-37105711
chr2	-	37191328	37191351	intron	STRN	HAVANA	G206351.1	AATTCCAACCCATCCTTCCCCCCG	22	37191351	0.837135	2	22	88	1	1.34242	0	0.666667	0.954545	3	0	0	22	chr2:37191328-37191351
chr2	-	37328958	37328979	3'utr	EIF2AK2	HAVANA	G206374.1	TTCCTTAATTATCATATAATAG	34	37328979	0.807715	2	34	306	1	1.53148	0	1	1	2	0	0	34	chr2:37328958-37328979
chr1	-	16576652	16576672	3'utr	FBXO42	HAVANA	G20638.1	CCCCTTCTCTTAAAACCACAG	20	16576652	0.649024	2	20	80	1	1.30103	0	1	1	2	0	0	20	chr1:16576652-16576672
chr2	-	37334354	37334377	3'utr	EIF2AK2	HAVANA	G206385.1	TTTCCTTAAATTATCTAAAATCTG	16	37334375	0.709173	2	16	160	1	1.20412	0	1	1	2	0	0	16	chr2:37334354-37334377
chr1	+	22450545	22450570	NoAnnotation			G2064.1	CTCCTCATCTCTGCCCAGGTTCCCAG	18	22450547	0.76242	2	18	96	1	1.25527	1	1	1	2	0	0	18	chr1:22450545-22450570
chr1	-	16577659	16577680	coding	FBXO42	HAVANA	G20640.1	CTTGCAGGGGCCGTCTCCCCAG	27	16577680	0.710746	2	12	96	0.444444	1.07918	0	1	1	3	15	0	12	chr1:16577659-16577680
chr2	-	37491709	37491730	intron	PRKD3	HAVANA	G206427.1	CCCAAATATCATTTCCTCAATG	41	37491730	0.800591	2	29	258	0.707317	1.4624	0	1	1	3	12	0	29	chr2:37491709-37491730
chr2	-	37491870	37491900	intron	PRKD3	HAVANA	G206428.1	TCTTTTTTTTTCCCCCCCAAAAATAGCCATG	15	37491900	0.701491	2	15	113	1	1.17609	0	1	1	2	0	0	15	chr2:37491870-37491900
chr2	-	37492281	37492303	intron	PRKD3	HAVANA	G206429.1	TCCTCCCTCATCACCCAAACCTG	32	37492300	0.629291	2	25	135	0.78125	1.39794	0	1	1	3	7	0	25	chr2:37492281-37492303
chr2	-	37508394	37508414	intron	PRKD3	HAVANA	G206438.1	TTTTCTACCTTATAACAAATG	29	37508413	0.706544	2	29	232	1	1.4624	0	1	1	2	0	0	29	chr2:37508394-37508414
chr2	-	37518923	37518943	intron	PRKD3	HAVANA	G206441.1	CTTTTCTCAAATTCACCTTTG	23	37518936	0.652952	2	23	207	1	1.36173	0	1	1	2	0	0	23	chr2:37518923-37518943
chr2	-	37870310	37870332	3'utr	CDC42EP3	HAVANA	G206461.1	TTAACCTAATTTATCTTTACTTG	21	37870319	0.645812	2	21	201	1	1.32222	0	1	1	2	0	0	21	chr2:37870310-37870332
chr2	-	37871716	37871739	3'utr	CDC42EP3	HAVANA	G206466.1	TGGTCATTTCTGAGCATCTTCCTG	28	37871724	0.80923	2	28	252	1	1.44716	0	1	1	2	0	0	28	chr2:37871716-37871739
chr2	-	37875729	37875748	intron	CDC42EP3	HAVANA	G206471.1	CCTCCTCCCCATACCCAAAG	28	37875744	0.66512	2	28	56	1	1.44716	0	1	1	2	0	0	28	chr2:37875729-37875748
chr2	-	37885695	37885718	intron	CDC42EP3	HAVANA	G206476.1	ATCCCATTTGGGGCAAGGTTTATG	22	37885718	0.774814	2	22	110	1	1.34242	0	1	1	2	0	0	22	chr2:37885695-37885718
chr2	-	37887844	37887863	intron	CDC42EP3	HAVANA	G206480.1	CTTCCTTTTTCCTTAAAAAG	27	37887863	0.751541	2	27	216	1	1.43136	0	1	1	2	0	0	27	chr2:37887844-37887863
chr2	-	37896708	37896727	intron	CDC42EP3	HAVANA	G206491.1	CTCCTCTTTCCCTCAATCTG	34	37896723	0.670261	2	34	238	1	1.53148	0	1	1	2	0	0	34	chr2:37896708-37896727
chr2	-	38295815	38295838	3'utr	CYP1B1	HAVANA	G206526.1	TAATTTTATTTTAAAATTTCATAG	56	38295838	0.799246	2	26	702	0.464286	1.41497	0	1	1	3	30	0	26	chr2:38295815-38295838
chr2	-	38296048	38296067	3'utr	CYP1B1	HAVANA	G206528.1	TGGGGTGGGGGGATGGTAAG	149	38296056	0.627085	2	111	485	0.744966	2.04532	0	1	1	4	38	0	111	chr2:38296048-38296067
chr2	-	38296435	38296461	3'utr	CYP1B1	HAVANA	G206530.1	TTGGGGACAGAACTCCCATTACAACTG	7	38296451	0.942919	2	7	35	1	0.845098	0	0.5	0.857143	2	0	0	7	chr2:38296435-38296461
chr2	-	38296609	38296633	3'utr	CYP1B1	HAVANA	G206533.1	CTTAAATTTTAACTAAATTTTAAAG	15	38296624	0.732818	2	15	150	1	1.17609	0	0.5	0.933333	2	0	0	15	chr2:38296609-38296633
chr2	-	38296766	38296831	3'utr	CYP1B1	HAVANA	G206537.1	ATTAAATCAACCACCTATTTTTGACATGGAAATGAAGCAGGGTTTCTTTTCTTCACTCAAATTTTG	393	38296823	0.824693	12	282	4474	0.717557	0.882047	0.0279898	0.96	0.997455	25	75	36	282	chr2:38296766-38296831
chr2	-	38297212	38297261	3'utr	CYP1B1	HAVANA	G206540.1	TATACTTCCTTACTTTTAAGGATAAATCATAAAGTCAGTTGCTCAAAAAG	50	38297223	0.823154	5	50	437	1	1.69897	0	0.8	0.98	5	0	0	50	chr2:38297212-38297261
chr2	-	38297439	38297469	3'utr	CYP1B1	HAVANA	G206542.1	TCTCCCATATGCAGAAATAGACAAAAAGTAT	25	38297439	0.879964	2	25	102	1	1.39794	0	0.5	0.96	2	0	0	25	chr2:38297439-38297469
chr2	-	38297523	38297556	3'utr	CYP1B1	HAVANA	G206544.1	ACACATACACCCAAACACTTACACCAAACTACTG	6	38297556	0.808944	2	3	27	0.666667	0.60206	0	0.2	0.333333	5	2	0	4	chr2:38297523-38297556
chr2	-	38297679	38297716	3'utr	CYP1B1	HAVANA	G206546.1	CTCCATACCCAGCGGTTCTTCATGAGTAGTGGGCTATG	32	38297709	0.912232	2	25	200	0.9375	1.47712	0	1	1	4	2	0	30	chr2:38297679-38297716
chr2	-	38297761	38297784	3'utr	CYP1B1	HAVANA	G206547.1	TCTTTTGTGCTGCTTCTCAATTAG	21	38297784	0.778751	2	21	231	1	1.32222	0	0.5	0.952381	2	0	0	21	chr2:38297761-38297784
chr2	-	38297800	38297837	3'utr	CYP1B1	HAVANA	G206548.1	AAATATTCACATCTTCGGAGATGAGGAGTAAAATTCAG	307	38297837	0.830695	7	136	1572	0.442997	0.615025	0.0618893	0.892857	0.990228	28	139	32	136	chr2:38297800-38297837
chr2	-	38298036	38298057	coding	CYP1B1	HAVANA	G206549.1	TTTTCTCTTCATCTCCATCCTG	62	38298057	0.798176	2	49	633	0.790323	1.6902	0	1	1	3	13	0	49	chr2:38298036-38298057
chr2	-	38303098	38303120	5'utr	CYP1B1	HAVANA	G206564.1	CTCCGTCCCCATCCCAATCCAAG	24	38303109	0.877857	2	19	60	1	1.38021	0	1	1	3	0	0	24	chr2:38303098-38303120
chr2	-	38523596	38523618	3'utr	ATL2	ENSEMBL	G206578.1	TTTTTAACCTTTTTCTCTATCTG	21	38523596	0.888289	2	21	273	1	1.32222	0	1	1	2	0	0	21	chr2:38523596-38523618
chr1	-	16633059	16633078	intron	FBXO42	HAVANA	G20659.1	TTATCATACTCTTTCATAAG	32	16633070	0.641885	2	32	256	1	1.50515	0	1	1	2	0	0	32	chr1:16633059-16633078
chr1	+	22451403	22451438	NoAnnotation			G2066.1	ATAACCTTATCCCCCATTCTCCAACCTCTATCCCTG	22	22451403	0.996162	2	4	157	0.181818	0.60206	1	0.666667	0.954545	3	18	0	4	chr1:22451403-22451438
chr2	-	38564229	38564253	intron	ATL2	HAVANA	G206610.1	TCCCTCCCTCCCTCTCTTTTTCTTG	33	38564250	0.809691	3	13	365	0.393939	1.11394	0	0.666667	0.939394	6	20	0	13	chr2:38564229-38564253
chr2	-	38564878	38564900	intron	ATL2	HAVANA	G206611.1	CCCATATACTAAACAATTTTTAG	31	38564900	0.812023	2	31	217	1	1.49136	0	1	1	2	0	0	31	chr2:38564878-38564900
chr2	-	38825372	38825392	intron	HNRNPLL	HAVANA	G206660.1	TATTTATCCCTTCTTATCAAG	35	38825391	0.77188	2	35	315	1	1.54407	0	1	1	2	0	0	35	chr2:38825372-38825392
chr2	-	39086921	39086946	intron	DHX57	HAVANA	G206696.1	TTGGTTGCCATCTATCTTTCTTCCAG	31	39086946	0.909707	2	31	341	1	1.49136	0	1	1	2	0	0	31	chr2:39086921-39086946
chr2	-	39210638	39210660	3'utr	SOS1	HAVANA	G206705.1	TTCTAATCCTATTTCTCCCAAAG	23	39210638	0.699412	2	23	184	1	1.36173	0	1	1	2	0	0	23	chr2:39210638-39210660
chr2	-	39222491	39222514	coding	SOS1	HAVANA	G206721.1	CTATCCCCTAAAATCTCCTGGTGT	30	39222506	0.784566	2	12	192	0.4	1.07918	0	1	1	3	18	0	12	chr2:39222491-39222514
chr2	-	39489355	39489383	intron	MAP4K3	HAVANA	G206771.1	TCTTCCAACACTTTAAAACTACCTGTTAG	15	39489380	0.816816	2	15	107	1	1.17609	0	0.5	0.933333	2	0	0	15	chr2:39489355-39489383
chr2	-	39513267	39513301	intron	MAP4K3	HAVANA	G206782.1	TCCCCAAAACATCCCTCCCCTTCAACCCCCATCTG	84	39513300	0.990831	3	84	371	1	1.92428	0	0.8	0.988095	5	0	0	84	chr2:39513267-39513301
chr2	-	39604268	39604287	intron	MAP4K3	HAVANA	G206822.1	TTCTCCCTCTTTCCCTATAG	48	39604268	0.723576	2	35	397	0.729167	1.06695	0	0.6	0.958333	5	11	2	35	chr2:39604268-39604287
chr2	-	39615751	39615771	intron	MAP4K3	HAVANA	G206831.1	CCCTTTTCCCCAACCTACCTG	40	39615763	0.662315	2	40	200	1	1.60206	0	1	1	2	0	0	40	chr2:39615751-39615771
chr2	-	39621686	39621707	intron	MAP4K3	HAVANA	G206836.1	CTTCCTTTGAGGACTGTTCTAG	19	39621707	0.789699	2	19	132	1	1.27875	0	1	1	2	0	0	19	chr2:39621686-39621707
chr2	-	39651462	39651512	intron	MAP4K3	HAVANA	G206854.1	ACTTCCTTCCTCCATCCCCTCCCACCTTGATTCTAATTCCCCTCCCCCCTG	82	39651477	0.731054	7	73	527	0.890244	1.86332	0	0.846154	0.97561	13	9	0	73	chr2:39651462-39651512
chr1	-	16890481	16890503	NoAnnotation			G20691.1	TTTCTTACTTTGATGGGAACAAG	16	16890481	0.888567	2	4	140	0.25	0.60206	0	0.666667	0.9375	3	12	0	4	chr1:16890481-16890503
chr2	-	42565725	42565744	NoAnnotation			G206940.1	TCCTATCGGGGGGATTCTTG	22	42565744	0.840643	2	22	132	1	1.34242	0	1	1	2	0	0	22	chr2:42565725-42565744
chr2	-	42569710	42569731	NoAnnotation			G206941.1	ACTCCAAATATCACATTCCAAG	27	42569712	0.778191	2	27	108	1	1.43136	0	1	1	2	0	0	27	chr2:42569710-42569731
chr2	-	42576573	42576602	3'utr	COX7A2L	HAVANA	G206946.1	CCTCCCACCATCCCAACTCCCACCTCCTAG	36	42576594	0.737658	2	17	116	0.472222	1.23045	0	0.6	0.944444	5	19	0	17	chr2:42576573-42576602
chr1	-	16934436	16934456	processed_transcript	NBPF1	HAVANA	G20697.1	CTTTCCCATCTCCCATTCCAG	25	16934456	0.76182	2	12	163	0.48	1.07918	0	1	1	3	13	0	12	chr1:16934436-16934456
chr1	-	16960409	16960431	lincRNA_intron	CROCCP2	HAVANA	G20703.1	CCCTTTTTTTTTTTCCCAATCTG	13	16960412	0.86299	2	10	159	0.769231	1	0	1	1	3	3	0	10	chr1:16960409-16960431
chr2	-	43752964	43752984	intron	THADA	ENSEMBL	G207047.1	TGGGGTTTTAGTTAACTTTTG	23	43752984	0.864708	2	4	249	0.173913	0.60206	0	0.666667	0.956522	3	19	0	4	chr2:43752964-43752984
chr2	-	43795162	43795184	intron	THADA	ENSEMBL	G207054.1	TATTTTCTCCCCCCCACCCCCAG	40	43795162	0.986283	2	21	200	0.525	1.32222	0	1	1	3	19	0	21	chr2:43795162-43795184
chr2	-	44116054	44116077	intron	LRPPRC	HAVANA	G207066.1	CTTCCATACCCATACCTCCATATG	15	44116077	0.800116	2	15	90	1	1.17609	0	1	1	2	0	0	15	chr2:44116054-44116077
chr2	-	44169640	44169662	intron	LRPPRC	HAVANA	G207101.1	CATCCAATCAAAAACAATTACCG	48	44169662	0.778279	2	48	144	1	1.68124	0	1	1	3	0	0	48	chr2:44169640-44169662
chr2	-	44182179	44182203	intron	LRPPRC	HAVANA	G207113.1	CTTTCCCTCTCCCTATAAAAACCCG	114	44182200	0.629264	5	85	583	0.745614	0.815476	0	0.8	0.982456	10	17	12	85	chr2:44182179-44182203
chr2	-	44193007	44193033	intron	LRPPRC	HAVANA	G207122.1	TTCCCTTTCTCTCCATCCTCACCACTG	27	44193018	0.665983	2	8	186	0.296296	0.90309	0	1	1	3	19	0	8	chr2:44193007-44193033
chr2	-	44193408	44193442	intron	LRPPRC	HAVANA	G207124.1	CATCCCTTTTCACTCACACCCCAGTCCCATAACAG	60	44193419	0.972176	3	44	282	0.733333	1.64345	0	1	1	5	16	0	44	chr2:44193408-44193442
chr2	-	44196165	44196187	intron	LRPPRC	HAVANA	G207125.1	CTTTACCCCACTTTTAAAAATTG	57	44196184	0.743637	2	57	394	1	1.75587	0	1	1	3	0	0	57	chr2:44196165-44196187
chr2	-	44203120	44203142	intron	LRPPRC	HAVANA	G207131.1	CTATCCCTTCAAAAAAAAATCTG	15	44203139	0.74152	2	15	75	1	1.17609	0	1	1	3	0	0	15	chr2:44203120-44203142
chr2	-	44222867	44222894	intron	LRPPRC	HAVANA	G207143.1	GTCCCCCGGGGTCGTGGGTGCCGGCAGG	10	44222894	0.938976	2	10	30	1	1	0.8	1	1	3	0	0	10	chr2:44222867-44222894
chr2	-	47129638	47129669	3'utr	MCFD2	HAVANA	G207279.1	TCTTCTTCAACCTGGGAGAGACCCTGAATTTG	91	47129638	0.728207	4	36	581	0.395604	0.653213	0	1	1	8	48	7	36	chr2:47129638-47129669
chr2	-	47130909	47130931	3'utr	MCFD2	HAVANA	G207286.1	CTTCCCTTATTTATAAGGGAATG	44	47130922	0.643543	2	18	378	0.409091	1.25527	0	1	1	3	26	0	18	chr2:47130909-47130931
chr2	-	47131955	47131977	3'utr	MCFD2	HAVANA	G207289.1	CTCACTATTCAAAACCAATCATG	34	47131977	0.845349	2	24	180	1	1.53148	0	1	1	3	0	0	34	chr2:47131955-47131977
chr1	+	22456608	22456628	NoAnnotation			G2073.1	CCCCTACGGGATCCCTCCCTG	23	22456608	0.950991	2	23	69	1	1.36173	1	1	1	2	0	0	23	chr1:22456608-22456628
chr2	-	47324189	47324211	intron	C2orf61	ENSEMBL	G207321.1	CCCCTCATATCCCTCCCTCCCTG	26	47324204	0.654659	2	26	122	1	1.41497	0	1	1	3	0	0	26	chr2:47324189-47324211
chr2	-	47338588	47338619	intron	C2orf61	ENSEMBL	G207325.1	TTTCTCCTCCCTTCACTCCTCCCCTTTAATTG	22	47338611	0.868885	3	22	193	1	1.34242	0	0.666667	0.954545	3	0	0	22	chr2:47338588-47338619
chr2	-	47356789	47356808	3'utr	C2orf61	HAVANA	G207333.1	CTACCCTCCCCCATCCCCTG	28	47356801	0.863339	2	28	84	1	1.44716	0	1	1	2	0	0	28	chr2:47356789-47356808
chr2	-	47373888	47373909	intron	C2orf61	ENSEMBL	G207338.1	CTCTTCCCTCATCTCCATCTTG	50	47373896	0.696853	2	50	400	1	1.69897	0	1	1	2	0	0	50	chr2:47373888-47373909
chr2	-	47383564	47383586	NoAnnotation			G207352.1	TTTATTATCCCCTTCTCTATAGA	26	47383566	0.836789	2	14	272	0.538462	1.14613	0	1	1	3	12	0	14	chr2:47383564-47383586
chr2	-	47387625	47387657	3'utr	CALM2	HAVANA	G207359.1	TTAGATGGAGTTGGTCAAATGAGGGAACATCTG	14	47387657	0.573174	2	5	79	1	1.14613	0	1	1	3	0	0	14	chr2:47387625-47387657
chr2	-	47387747	47387797	3'utr	CALM2	HAVANA	G207361.1	TAATTAGGACTTCATTCCTCCATGTTTTCTTCCCTTATCTTACTGTCATTG	285	47387794	0.916569	7	185	2772	0.649123	0.944952	0.0105263	0.9375	0.996491	16	80	20	185	chr2:47387747-47387797
chr2	-	47392168	47392195	intron	CALM2	HAVANA	G207366.1	CCTTCCAAAATTTGGGGAGGGATAAGGG	19	47392194	0.907263	2	9	85	0.473684	0.954243	0	1	1	3	10	0	9	chr2:47392168-47392195
chr2	-	48033846	48033865	nonsense_mediated_decay	FBXO11	HAVANA	G207414.1	CATCCCTTCCCCTTTTACTG	26	48033864	0.800441	2	8	200	0.307692	0.90309	0	0.666667	0.961538	3	18	0	8	chr2:48033846-48033865
chr2	-	48034248	48034267	3'utr	FBXO11	HAVANA	G207416.1	CTTTTCCTCCCCCATTTATG	46	48034259	0.719152	3	40	374	0.869565	0.756962	0.130435	1	1	4	0	6	40	chr2:48034248-48034267
chr2	-	48034610	48034629	3'utr	FBXO11	HAVANA	G207419.1	TAATCTTAAATTATATCCAG	22	48034629	0.853997	2	22	154	1	1.34242	0	1	1	2	0	0	22	chr2:48034610-48034629
chr2	-	48125187	48125208	intron	FBXO11	ENSEMBL	G207454.1	TTTTTAACAAATGAAGATCATG	16	48125208	0.654679	2	16	112	1	1.20412	0	1	1	2	0	0	16	chr2:48125187-48125208
chr2	-	48522955	48522974	NoAnnotation			G207477.1	ATCCCAATCCCCTTTCTTTG	22	48522974	0.929429	2	12	164	0.545455	0.778151	0	0.5	0.909091	4	9	1	12	chr2:48522955-48522974
chr1	-	17735372	17735391	3'utr	RCC2	HAVANA	G20751.1	TCCTTTTTTTTCCCTTAATG	35	17735391	0.802604	3	25	395	0.714286	1.39794	0	0.75	0.971429	4	10	0	25	chr1:17735372-17735391
chr1	-	17748067	17748086	intron	RCC2	HAVANA	G20760.1	TACTTCCCCCAAATACTTTG	49	17748080	0.807897	2	49	294	1	1.6902	0	1	1	2	0	0	49	chr1:17748067-17748086
chr2	-	54119534	54119556	intron	PSME4	ENSEMBL	G207625.1	CTCCTTATCATTTATATTACTTG	17	54119556	0.831263	2	17	187	1	1.23045	0	1	1	2	0	0	17	chr2:54119534-54119556
chr2	-	54127333	54127361	intron	PSME4	ENSEMBL	G207628.1	TTCCCATTCTTCCATACCCCAAACCCCTG	25	54127344	0.683918	4	25	123	1	1.39794	0	1	1	4	0	0	25	chr2:54127333-54127361
chr2	-	54146467	54146497	intron	PSME4	ENSEMBL	G207639.1	ATTTCTTTACCTTAATCATTTATATCCCCAC	14	54146497	0.941776	2	14	130	1	1.14613	0	0.5	0.928571	2	0	0	14	chr2:54146467-54146497
chr2	-	54163865	54163888	intron	PSME4	ENSEMBL	G207643.1	TTTTCCCTTTCTTCCCCCCTATAG	53	54163875	0.630784	4	34	491	0.641509	1.53148	0	0.6	0.962264	5	19	0	34	chr2:54163865-54163888
chr2	-	55194558	55194578	NoAnnotation			G207698.1	CCTCCCACTCCCTTCCCCTAG	49	55194578	0.65981	2	30	215	0.612245	1.47712	0	1	1	3	19	0	30	chr2:55194558-55194578
chr2	-	55199546	55199567	3'utr	RTN4	HAVANA	G207706.1	AACTCCAACATCAATTTCATTG	23	55199553	0.721741	2	14	102	0.608696	1.14613	0	1	1	3	9	0	14	chr2:55199546-55199567
chr2	-	55199800	55199822	3'utr	RTN4	HAVANA	G207709.1	CTTGCTTTTCTGGTATGTTCTAG	67	55199800	0.869028	2	58	746	0.865672	0.763428	0	1	1	3	0	9	58	chr2:55199800-55199822
chr2	-	55199910	55199929	3'utr	RTN4	HAVANA	G207710.1	CCTTTTCAGTTTGTGCACTG	83	55199929	0.80045	2	83	664	1	1.91908	0	1	1	3	0	0	83	chr2:55199910-55199929
chr2	-	55200215	55200250	3'utr	RTN4	HAVANA	G207714.1	ATATTCATTTGATTATACGGGGGAGGGTCAGGGAAG	68	55200215	0.746151	6	30	301	0.441176	1.17609	0	0.8	0.970588	10	37	1	30	chr2:55200215-55200250
chr2	-	55204213	55204232	intron	RTN4	HAVANA	G207718.1	ATACCCCTTCCCCCAAATTG	87	55204232	0.667567	3	53	382	0.609195	1.42325	0	0.8	0.988506	5	33	1	53	chr2:55204213-55204232
chr2	-	55225320	55225342	intron	RTN4	HAVANA	G207740.1	ACTCCTCTTCCCTTTTTCCCCAG	20	55225341	0.760001	2	20	160	1	1.30103	0	1	1	2	0	0	20	chr2:55225320-55225342
chr2	-	55225365	55225394	intron	RTN4	HAVANA	G207741.1	ACATTTTCTTCACCCCCCTCCCAAAAAAAG	68	55225383	0.616781	4	31	258	0.455882	0.646264	0	1	1	8	31	6	31	chr2:55225365-55225394
chr2	-	55230249	55230270	intron	RTN4	HAVANA	G207745.1	TCTTCCCCTCCCCCAACTCCAG	32	55230268	0.639795	2	27	133	0.84375	1.43136	0	1	1	4	5	0	27	chr2:55230249-55230270
chr2	-	55240980	55241001	intron	RTN4	HAVANA	G207756.1	CTTTCCCACCCTCTTTCCCTTG	60	55241001	0.784519	2	37	503	0.616667	1.5682	0	0.75	0.983333	4	23	0	37	chr2:55240980-55241001
chr2	-	55242396	55242416	intron	RTN4	HAVANA	G207757.1	TTTTCCTATTCCCATACTCTG	51	55242404	0.59386	3	51	459	1	1.70757	0	1	1	3	0	0	51	chr2:55242396-55242416
chr2	-	55245940	55245960	intron	RTN4	HAVANA	G207759.1	TTTCCATTTTAACCCTTTCAG	25	55245949	0.688627	2	25	225	1	1.39794	0	1	1	2	0	0	25	chr2:55245940-55245960
chr2	-	55265803	55265824	intron	RTN4	HAVANA	G207773.1	TTCCCCCAACCACTTCCACCAG	12	55265803	0.74832	2	12	36	1	1.07918	0	1	1	2	0	0	12	chr2:55265803-55265824
chr2	-	55276310	55276330	5'utr	RTN4	HAVANA	G207789.1	TCCTGTGCTCGTGGGGAGCTG	28	55276330	0.79589	2	25	119	1	1.44716	0	1	1	3	0	0	28	chr2:55276310-55276330
chr2	-	55276975	55277021	coding	RTN4	HAVANA	G207795.1	CTCCGGCCCGGCCTCCCCCTCCTCCCCCGGCCAGCGTGAGCCCCCAG	60	55276995	0.626596	3	9	100	0.366667	0.740363	0	0.636364	0.933333	11	35	3	22	chr2:55276975-55277021
chr2	-	55401831	55401854	NoAnnotation			G207813.1	TTTTCCCATCCTAAATTTAAATTG	46	55401854	0.758217	2	11	461	0.23913	1.04139	0	1	1	4	35	0	11	chr2:55401831-55401854
chr2	-	55425994	55426019	intron	CLHC1	ENSEMBL	G207823.1	TTTTTTTCTTCAACATTTTAAACATG	9	55426009	0.757282	2	9	117	1	0.954243	0	1	1	2	0	0	9	chr2:55425994-55426019
chr2	-	55458045	55458066	intron	CLHC1	ENSEMBL	G207839.1	TCTCTACAACAAAATTTCCTAG	32	55458049	0.616221	2	32	192	1	1.50515	0	1	1	2	0	0	32	chr2:55458045-55458066
chr2	-	55605630	55605655	intron	CCDC88A	ENSEMBL	G207876.1	ACTTCCTACCCTCTCCCAAAAAAGGC	23	55605630	0.88626	2	19	86	0.826087	1.27875	0	1	1	3	4	0	19	chr2:55605630-55605655
chr2	-	55789027	55789046	intron	SMEK2	HAVANA	G207918.1	TCCCCCATAACTCATTCCAG	44	55789040	0.623484	3	44	176	1	1.64345	0	1	1	3	0	0	44	chr2:55789027-55789046
chr2	-	55821279	55821299	intron	SMEK2	HAVANA	G207932.1	CTCCCATCCTACCCCTTTTTG	32	55821297	0.659413	3	32	224	1	1.50515	0	1	1	3	0	0	32	chr2:55821279-55821299
chr2	-	55885511	55885532	intron	PNPT1	HAVANA	G207947.1	TTCATCCCAATCTCAATACCCG	40	55885529	0.751292	3	40	184	1	1.60206	0	1	1	3	0	0	40	chr2:55885511-55885532
chr2	-	55899378	55899398	intron	PNPT1	HAVANA	G207954.1	TTTCCCCTGGGAGGGTGGGAG	11	55899398	0.676798	2	11	44	1	1.04139	0	0.5	0.909091	2	0	0	11	chr2:55899378-55899398
chr2	-	58444136	58444158	intron	FANCL	ENSEMBL	G208033.1	CAATTCCTTATTCCCCTCCTTAG	18	58444136	0.746758	2	18	144	1	1.25527	0	1	1	2	0	0	18	chr2:58444136-58444158
chr2	-	58445688	58445713	intron	FANCL	ENSEMBL	G208035.1	AACCATTTCCTCCACCCACTTCAATG	60	58445710	0.701878	3	53	337	0.883333	1.72428	0	1	1	6	7	0	53	chr2:58445688-58445713
chr2	-	58467458	58467477	intron	FANCL	ENSEMBL	G208046.1	CCCACTTCCCCACCATCACG	63	58467477	0.572975	3	55	134	0.873016	1.74036	0	1	1	4	8	0	55	chr2:58467458-58467477
chr2	-	61419688	61419715	intron	USP34	HAVANA	G208115.1	CCACTTCTTCCTCTCCTTCACCTCCCTG	11	61419714	0.82765	2	11	99	1	1.04139	0	0.5	0.909091	2	0	0	11	chr2:61419688-61419715
chr2	-	61461638	61461662	intron	USP34	HAVANA	G208143.1	ACTTCCTCTTTCCCCACTCTCCCCG	35	61461661	0.816321	2	35	245	1	1.54407	0	1	1	3	0	0	35	chr2:61461638-61461662
chr2	-	61539866	61539887	intron	USP34	HAVANA	G208169.1	CTCCTTCACCCCTATTCTTCTG	19	61539887	0.725143	2	19	152	1	1.27875	0	1	1	2	0	0	19	chr2:61539866-61539887
chr2	-	61550743	61550763	intron	USP34	HAVANA	G208177.1	TTCTCCCCACCACTTCACCTG	44	61550750	0.725896	2	24	240	0.545455	1.07918	0	0.75	0.977273	4	19	1	24	chr2:61550743-61550763
chr2	-	61676273	61676293	intron	USP34	HAVANA	G208235.1	CCCTCCATTCCCTCCTTCCTG	52	61676273	0.869573	2	52	312	1	1.716	0	1	1	2	0	0	52	chr2:61676273-61676293
chr2	-	61722555	61722579	intron	XPO1	HAVANA	G208268.1	TGGAGCTTTTGCTCCTAAAATTCTG	14	61722571	0.59926	2	14	126	1	1.14613	0	1	1	2	0	0	14	chr2:61722555-61722579
chr2	-	61722726	61722745	coding	XPO1	HAVANA	G208269.1	CTTCCTTTAAATACCAATAT	35	61722739	0.632085	3	35	245	1	1.54407	0	1	1	3	0	0	35	chr2:61722726-61722745
chr2	-	61732244	61732268	intron	XPO1	HAVANA	G208284.1	CTAGCTGAGGCAGGAGGATCGCTTG	11	61732248	0.751943	2	11	34	1	1.04139	0	1	1	2	0	0	11	chr2:61732244-61732268
chr2	-	61734477	61734499	intron	XPO1	HAVANA	G208286.1	TTTCCTCAAACCCTCCTCCCATG	113	61734478	0.725143	3	80	622	0.707965	1.90309	0	1	1	8	33	0	80	chr2:61734477-61734499
chr2	-	61737636	61737658	intron	XPO1	HAVANA	G208291.1	CATTTCTCTTAACATTATCAAAG	75	61737658	0.679893	4	71	575	0.946667	1.85126	0	1	1	6	4	0	71	chr2:61737636-61737658
chr2	-	61739476	61739499	intron	XPO1	HAVANA	G208293.1	AAACCCTATTTCCTAATTTCCTTG	21	61739487	0.718367	2	21	189	1	1.32222	0	1	1	2	0	0	21	chr2:61739476-61739499
chr2	-	61739618	61739640	intron	XPO1	HAVANA	G208294.1	TTCAAACTCACTTTCCCTTCCTG	89	61739634	0.653523	4	75	712	0.842697	1.87506	0	1	1	5	14	0	75	chr2:61739618-61739640
chr2	-	61744343	61744369	intron	XPO1	HAVANA	G208306.1	ATAATTCCCCATCCCTTTTTAAAAATG	9	61744364	0.846494	2	9	81	1	0.954243	0	1	1	3	0	0	9	chr2:61744343-61744369
chr2	-	61747703	61747730	intron	XPO1	HAVANA	G208314.1	ACTGCAGCTTCAAATAGCTGCGGTCAAG	56	61747703	0.739992	3	37	260	0.660714	1.5682	0	1	1	5	19	0	37	chr2:61747703-61747730
chr2	-	61752334	61752353	intron	XPO1	HAVANA	G208327.1	TTTCATGGGCGGTGGGAGGG	45	61752352	0.640277	2	27	180	0.6	1.43136	0	1	1	3	18	0	27	chr2:61752334-61752353
chr2	-	61757726	61757751	intron	XPO1	HAVANA	G208334.1	ACATTAGGACTACCCTCTACCCTCTG	110	61757751	0.891308	2	94	616	0.854545	1.97313	0	0.875	0.990909	8	16	0	94	chr2:61757726-61757751
chr2	-	61762000	61762019	intron	XPO1	HAVANA	G208340.1	TTCAATCCCCCAATTCATTG	33	61762008	0.733567	2	33	198	1	1.51851	0	1	1	2	0	0	33	chr2:61762000-61762019
chr2	-	61764373	61764395	intron	XPO1	HAVANA	G208347.1	TGGGAGGGGTTCCCCAGCCCCTG	26	61764387	0.686664	2	9	54	0.346154	0.954243	0	1	1	4	17	0	9	chr2:61764373-61764395
chr2	-	61764745	61764776	5'utr	XPO1	HAVANA	G208349.1	CGTCCCCTCTCCCCCCTCCCCACCTTCCCTCG	269	61764766	0.732637	3	61	1189	0.230483	1.01424	0.00371747	0.607143	0.959108	28	202	5	62	chr2:61764745-61764776
chr2	-	61764831	61764850	5'utr	XPO1	HAVANA	G208350.1	CTCTTTTTGCCCTTTTCCTG	19	61764841	0.690538	2	19	190	1	1.27875	0	1	1	2	0	0	19	chr2:61764831-61764850
chr2	-	61764917	61764946	5'utr	XPO1	HAVANA	G208351.1	ATTAATTCCCCTTTTGGGGGGGGGCGGGTG	353	61764943	0.757714	9	188	1760	0.532578	0.951939	0	0.837838	0.983003	37	145	20	188	chr2:61764917-61764946
chr2	-	61764947	61764998	5'utr	XPO1	HAVANA	G208352.1	TTCCCTCCCCCTTCCCTCACTCCCCAGCCGGGCGGGAGCATTTATTCCCCAG	370	61764965	0.844373	8	187	1808	0.505405	1.01657	0.0378378	0.806452	0.983784	31	166	17	187	chr2:61764947-61764998
chr2	-	61765012	61765060	5'utr	XPO1	HAVANA	G208353.1	CTTCTGCTGCTGCCTGTGGCTGGAGGGTCCCCCTGGGGCTGAATCTTTG	111	61765021	0.884705	5	58	554	0.522523	1.76343	0.207207	0.9	0.990991	10	53	0	58	chr2:61765012-61765060
chr2	-	61765407	61765427	NoAnnotation			G208359.1	AACCGGTTTCAACCGGTTCCG	139	61765417	0.668822	3	84	611	0.604317	1.62325	0	0.666667	0.985612	6	54	1	84	chr2:61765407-61765427
chr2	-	61765651	61765679	NoAnnotation			G208360.1	ACCCTCCCCACTTCCCCTCCCCCACTCTG	5	61765656	0.730058	2	5	25	1	0.69897	0	1	1	2	0	0	5	chr2:61765651-61765679
chr2	-	61784460	61784479	NoAnnotation			G208362.1	CTCCAAATATATATTATATG	30	61784479	0.940306	2	29	211	0.966667	1.4624	0	0.666667	0.966667	3	1	0	29	chr2:61784460-61784479
chr2	-	62095614	62095636	3'utr	CCT4	HAVANA	G208380.1	ATTTATCTTCTCCCAACATTCTG	33	62095634	0.696752	2	33	297	1	1.51851	0	1	1	2	0	0	33	chr2:62095614-62095636
chr2	-	62101429	62101449	intron	CCT4	ENSEMBL	G208383.1	TTCCCATTTACTCCATTAATG	51	62101449	0.81263	3	51	408	1	1.70757	0	1	1	3	0	0	51	chr2:62101429-62101449
chr2	-	62105323	62105354	intron	CCT4	ENSEMBL	G208385.1	TTCCCCTAATCCTTTTTCCTTTTAAAAATCAG	16	62105330	0.810606	2	7	181	0.4375	0.845098	0	0.75	0.9375	4	9	0	7	chr2:62105323-62105354
chr2	-	64163851	64163870	intron	VPS54	HAVANA	G208466.1	TCCATACTTCATTCTTTACG	33	64163866	0.76052	2	33	264	1	1.51851	0	1	1	2	0	0	33	chr2:64163851-64163870
chr2	-	64187253	64187274	intron	VPS54	HAVANA	G208477.1	TTAACTCCCCACCCACCACCAG	5	64187253	0.921968	2	5	10	1	0.69897	0	0.5	0.8	2	0	0	5	chr2:64187253-64187274
chr2	-	64232855	64232876	intron	VPS54	HAVANA	G208485.1	TCTTCTCCTTCCCCAACCCTAG	39	64232864	0.723063	2	22	251	0.564103	1.04139	0	0.75	0.974359	4	16	1	22	chr2:64232855-64232876
chr1	+	22462569	22462595	NoAnnotation			G2085.1	CCCCCAACCCCATTTCCCATCTCACTG	21	22462569	0.773106	2	21	105	1	1.32222	1	1	1	2	0	0	21	chr1:22462569-22462595
chr2	-	64664604	64664624	antisense	AC008074.3	HAVANA	G208507.1	TTCCTCTCCTCCCCCCCCCAG	7	64664604	0.917401	2	7	28	1	0.845098	0	1	1	2	0	0	7	chr2:64664604-64664624
chr2	-	64859746	64859767	3'utr	SERTAD2	HAVANA	G208517.1	TTAATACCTCCAAATTTTTAAG	23	64859746	0.666834	2	23	184	1	1.36173	0	1	1	2	0	0	23	chr2:64859746-64859767
chr2	-	65538198	65538219	3'utr	SPRED2	HAVANA	G208611.1	CTCACATTAACAAATTAAAGTG	26	65538198	0.919833	3	26	116	1	1.41497	0	1	1	3	0	0	26	chr2:65538198-65538219
chr2	-	65540558	65540582	3'utr	SPRED2	HAVANA	G208619.1	TTACATACTCTCATCTTCTCCCCCG	28	65540581	0.678193	3	19	233	0.678571	1.27875	0	1	1	4	9	0	19	chr2:65540558-65540582
chr2	-	65540605	65540629	3'utr	SPRED2	HAVANA	G208620.1	TTTCCCTCCCTTCTCCCTCCATCCG	52	65540617	0.688077	4	43	395	0.826923	1.63347	0	0.8	0.980769	5	9	0	43	chr2:65540605-65540629
chr2	-	65541041	65541074	coding	SPRED2	HAVANA	G208621.1	ACTTTGGCCTAGGCGAGGACCCCAAAGGCCGCGG	30	65541065	0.534664	2	30	3	1	1.47712	0	0.666667	0.966667	3	0	0	30	chr2:65541041-65541074
chr2	-	65568467	65568494	intron	SPRED2	HAVANA	G208639.1	TTTCTCCATTTCCCCACCCCTTTTCCTG	8	65568477	0.818769	2	8	88	1	0.90309	0	1	1	2	0	0	8	chr2:65568467-65568494
chr2	-	65592391	65592416	intron	SPRED2	HAVANA	G208658.1	ACCATCTCTAAATTTCATTAATTTTG	52	65592416	0.86787	3	18	462	0.346154	0.778151	0	0.571429	0.942308	7	32	2	18	chr2:65592391-65592416
chr2	-	65596264	65596283	intron	SPRED2	HAVANA	G208663.1	TTTTCAAATGGGTGGGCATG	31	65596275	0.809041	2	31	165	1	1.49136	0	1	1	2	0	0	31	chr2:65596264-65596283
chr2	-	65599533	65599552	intron	SPRED2	HAVANA	G208667.1	CTCTTCCCATACTTTCCCAG	8	65599552	0.810901	2	8	48	1	0.90309	0	0.5	0.875	2	0	0	8	chr2:65599533-65599552
chr1	-	19404497	19404521	coding	UBR4	ENSEMBL	G20868.1	TTCTTCCCTTCTCTTTTGGGCCCTC	30	19404502	0.648621	2	30	317	1	1.47712	0	1	1	2	0	0	30	chr1:19404497-19404521
chr2	-	65623244	65623264	intron	SPRED2	HAVANA	G208703.1	CCATCTAATCCTCCTCATAAG	21	65623253	0.705786	2	21	105	1	1.32222	0	1	1	2	0	0	21	chr2:65623244-65623264
chr2	-	65629719	65629742	intron	SPRED2	HAVANA	G208708.1	CTACCCCCTTCTCCTTTCCCTCTG	6	65629742	0.967799	2	6	48	1	0.778151	0	0.5	0.833333	2	0	0	6	chr2:65629719-65629742
chr2	-	65643831	65643850	intron	SPRED2	HAVANA	G208723.1	CATTTCCCCATCCTACTTTG	69	65643846	0.603122	3	43	509	0.623188	1.63347	0	1	1	4	26	0	43	chr2:65643831-65643850
chr2	-	65653759	65653787	intron	SPRED2	HAVANA	G208730.1	ACTTTCCCACCATAACCCCCTCCTCCCAG	31	65653775	0.880213	4	31	136	1	1.49136	0	1	1	5	0	0	31	chr2:65653759-65653787
chr1	+	22463610	22463638	NoAnnotation			G2088.1	CATCCCTTCCTCCTCCCACCTCCCTCCCG	31	22463624	0.725447	3	7	157	0.225806	0.845098	1	0.714286	0.935484	7	24	0	7	chr1:22463610-22463638
chr2	-	68422641	68422663	intron	PPP3R1	HAVANA	G208828.1	TTCCCTACCCCCTCTCCTCCCAG	36	68422662	0.704273	3	11	205	0.305556	1.04139	0	0.666667	0.944444	6	25	0	11	chr2:68422641-68422663
chr1	-	19431494	19431514	intron	UBR4	ENSEMBL	G20883.1	CCCTTCCCTAATTCCCCCTTG	61	19431514	0.721236	2	37	390	0.606557	1.5682	0	1	1	4	24	0	37	chr1:19431494-19431514
chr2	-	68470534	68470557	intron	PPP3R1	HAVANA	G208855.1	CCCTCATCTTTTCTTCCCTTTCTG	15	68470539	0.782803	2	15	165	1	1.17609	0	1	1	2	0	0	15	chr2:68470534-68470557
chr2	-	68471033	68471057	intron	PPP3R1	HAVANA	G208857.1	TTTTTTTCCTTCCTTTTTTTTCCCG	34	68471057	0.709249	4	28	495	0.823529	1.14613	0.0294118	0.666667	0.941176	6	5	1	28	chr2:68471033-68471057
chr2	-	68476822	68476847	intron	PPP3R1	HAVANA	G208859.1	TCTTTCCCTCCCTTCACCCTTATTTG	49	68476847	0.728998	4	49	471	1	1.6902	0	1	1	6	0	0	49	chr2:68476822-68476847
chr2	-	68479444	68479477	5'utr	PPP3R1	HAVANA	G208863.1	TTAATTTATTTCCCCCTACCCTGCCCGCTCCCTC	80	68479474	0.680513	5	62	678	0.775	0.646264	0	0.888889	0.9875	9	5	13	62	chr2:68479444-68479477
chr2	-	68479534	68479557	5'utr	PPP3R1	HAVANA	G208864.1	CTCCCCCTCCTTTCTTCTTCTCTG	59	68479556	0.748798	7	36	613	0.610169	0.778151	0	0.818182	0.966102	11	18	5	36	chr2:68479534-68479557
chr2	-	69552961	69552980	3'utr	GFPT1	ENSEMBL	G208896.1	TTTCACCATACTTCATTCAG	41	69552973	0.742963	2	41	287	1	1.61278	0	1	1	2	0	0	41	chr2:69552961-69552980
chr2	-	69584808	69584830	intron	GFPT1	ENSEMBL	G208908.1	CCCTTCCCCACTCATAACTCTAG	81	69584827	0.759397	4	81	405	1	1.90849	0	1	1	5	0	0	81	chr2:69584808-69584830
chr2	-	69604831	69604852	intron	GFPT1	ENSEMBL	G208915.1	CTAATCCCCTTCCTTCTTCTAG	26	69604848	0.906959	2	26	176	1	1.41497	0	1	1	2	0	0	26	chr2:69604831-69604852
chr2	-	69686833	69686852	lincRNA_exon	RP11-427H3.3	HAVANA	G208926.1	CTTAACATTCCCCTATTTTG	61	69686852	0.800938	3	43	506	0.704918	1.03141	0	1	1	5	15	3	43	chr2:69686833-69686852
chr2	-	69689026	69689048	lincRNA_exon	RP11-427H3.3	HAVANA	G208929.1	TATCCTTTTTAAATTTTTCACTG	34	69689048	0.792461	2	34	408	1	1.53148	0	1	1	2	0	0	34	chr2:69689026-69689048
chr2	-	69690002	69690023	lincRNA_exon	RP11-427H3.3	HAVANA	G208931.1	TTTTTCCCAATTCTCCTTTCTG	111	69690023	0.774699	3	79	1207	0.711712	1.89763	0	1	1	7	32	0	79	chr2:69690002-69690023
chr2	-	69692571	69692591	lincRNA_exon	RP11-427H3.3	HAVANA	G208937.1	CACCCTTCCCTTCAAAATCAG	31	69692571	0.881015	2	31	124	1	1.49136	0	1	1	2	0	0	31	chr2:69692571-69692591
chr2	-	69713599	69713619	intron	AAK1	HAVANA	G208956.1	CTCCTCCCTCCCACATTTCTG	33	69713615	0.713125	2	23	208	0.69697	1.36173	0	1	1	3	10	0	23	chr2:69713599-69713619
chr2	-	69796668	69796688	intron	AAK1	HAVANA	G208987.1	TTACCAAAACTCATCCAATAG	19	69796688	0.803102	2	19	76	1	1.27875	0	0.5	0.947368	2	0	0	19	chr2:69796668-69796688
chr2	-	69821656	69821679	intron	AAK1	HAVANA	G208994.1	TAACCATGAAAACATGGCTCTCTG	63	69821672	0.614249	2	48	270	1	1.79934	0	1	1	3	0	0	63	chr2:69821656-69821679
chr2	-	69869501	69869525	intron	AAK1	HAVANA	G209012.1	TTTTTCCAAGGGCCAAGGCTCTTGG	40	69869520	0.68271	2	40	254	1	1.60206	0	1	1	2	0	0	40	chr2:69869501-69869525
chr2	-	69869571	69869596	intron	AAK1	HAVANA	G209013.1	CCTACCCAACTTTCCCACTTCCATGA	24	69869596	0.902667	2	23	145	1	1.38021	0	0.666667	0.958333	3	0	0	24	chr2:69869571-69869596
chr2	-	70303321	70303343	antisense	PCBP1-AS1	HAVANA	G209030.1	TTGTCAAACTTGAGTGTAGGGGT	467	70303321	0.943107	2	350	2493	0.749465	0.711559	0.486081	0.916667	0.997859	12	50	67	350	chr2:70303321-70303343
chr2	-	70500221	70500242	NoAnnotation			G209089.1	TCTCCCTGGGAGGGGGCGGGGT	51	70500231	0.76738	2	40	125	0.784314	1.60206	0	1	1	3	11	0	40	chr2:70500221-70500242
chr2	-	71341309	71341332	intron	MCEE	HAVANA	G209109.1	CTTCCCCCACTCCTCCACCCCTAG	24	71341329	0.749735	2	11	109	0.458333	1.04139	0	1	1	4	13	0	11	chr2:71341309-71341332
chr2	-	72359164	72359186	3'utr	CYP26B1	HAVANA	G209134.1	CCTAGGGCTGGGCTCCCCTTCTG	20	72359184	0.830721	2	17	100	0.85	0.628389	0	1	1	3	0	3	17	chr2:72359164-72359186
chr2	-	72363667	72363687	intron	CYP26B1	HAVANA	G209135.1	CCTCCCTCCTTCCCTCCACCG	15	72363687	0.945535	2	15	60	1	1.17609	0	0.5	0.933333	2	0	0	15	chr2:72363667-72363687
chr1	-	19514339	19514358	intron	UBR4	ENSEMBL	G20914.1	CTAAAATTGCTGGGCATAAG	33	19514355	0.683146	2	33	132	1	1.51851	0	1	1	2	0	0	33	chr1:19514339-19514358
chr2	-	72523815	72523836	intron	EXOC6B	HAVANA	G209156.1	TTTTACTCTTCTCTCCTCCTTG	12	72523824	0.654468	2	12	132	1	1.07918	0	1	1	2	0	0	12	chr2:72523815-72523836
chr2	-	72689673	72689694	intron	EXOC6B	HAVANA	G209170.1	CTCCCCCAATCCCTTCTATAAG	28	72689694	0.912596	2	28	140	1	1.44716	0	1	1	2	0	0	28	chr2:72689673-72689694
chr2	-	73024191	73024211	intron	EXOC6B	HAVANA	G209226.1	TCCCATTCCTTTTATCTAAAG	49	73024211	0.706067	2	24	417	0.489796	1.38021	0	1	1	3	25	0	24	chr2:73024191-73024211
chr2	-	73051893	73051914	intron	EXOC6B	HAVANA	G209236.1	TACTTTCCCCCTTCCCCTCATG	34	73051914	0.718046	2	34	224	1	1.53148	0	1	1	3	0	0	34	chr2:73051893-73051914
chr2	-	73052738	73052758	intron	EXOC6B	HAVANA	G209238.1	TCCCTTCCCGGCGCCCTACAG	22	73052752	0.699843	2	22	66	1	1.34242	0	1	1	2	0	0	22	chr2:73052738-73052758
chr2	-	73171176	73171200	3'utr	SFXN5	HAVANA	G209245.1	CTGCCCCATCCCATCCCTTTCTAAG	12	73171193	0.913572	2	12	72	1	1.07918	0	1	1	2	0	0	12	chr2:73171176-73171200
chr2	-	73176941	73176970	intron	SFXN5	HAVANA	G209249.1	CATCCTCAACACCTCCCTCTCACCCCCACG	8	73176941	0.829141	3	8	22	1	0.90309	0	1	1	3	0	0	8	chr2:73176941-73176970
chr2	-	73177033	73177057	intron	SFXN5	HAVANA	G209250.1	CCCATCCCCTCCCATATTCCCTCCG	27	73177043	0.687296	2	27	135	1	1.43136	0	1	1	2	0	0	27	chr2:73177033-73177057
chr2	-	73192052	73192071	intron	SFXN5	HAVANA	G209257.1	CCTTCCCTTCCCCCCTTCCG	56	73192062	0.622392	2	36	300	0.642857	1.5563	0	1	1	5	20	0	36	chr2:73192052-73192071
chr2	-	73246394	73246413	intron	SFXN5	HAVANA	G209289.1	CCTTCCCAATCACCACCCCG	108	73246394	0.662873	3	107	217	0.990741	1.72835	0	0.5	0.981481	4	0	1	107	chr2:73246394-73246413
chr2	-	73296076	73296100	intron	SFXN5	HAVANA	G209303.1	TTCCCTCCCACCACTGGGCCATCTG	16	73296087	0.929362	2	16	80	1	1.20412	0	1	1	2	0	0	16	chr2:73296076-73296100
chr2	-	73301516	73301538	3'utr	RAB11FIP5	HAVANA	G209307.1	TTCCCCTCCCTCAACCCCAATAG	14	73301516	0.880235	2	6	64	0.428571	0.778151	0	0.666667	0.928571	3	8	0	6	chr2:73301516-73301538
chr2	-	73302218	73302242	3'utr	RAB11FIP5	HAVANA	G209310.1	CCCCATCCCCTTCATTTCCCTCCAG	7	73302224	0.713294	2	7	42	1	0.845098	0	0.5	0.857143	2	0	0	7	chr2:73302218-73302242
chr2	-	73331218	73331239	intron	RAB11FIP5	HAVANA	G209315.1	TTTTTTCTTCCCTCCCTCCTTG	19	73331235	0.668912	2	19	209	1	1.27875	0	1	1	2	0	0	19	chr2:73331218-73331239
chr2	-	73484581	73484603	3'utr	FBXO41	HAVANA	G209325.1	ACCCAACTTCCTAACACAACCTG	27	73484603	0.793894	2	27	81	1	1.43136	0	1	1	2	0	0	27	chr2:73484581-73484603
chr2	-	73991197	73991218	intron	DUSP11	HAVANA	G209364.1	ATTTCTCAAACTCCCTTCCATG	44	73991218	0.751272	2	22	330	0.5	0.740363	0	0.714286	0.954545	7	19	3	22	chr2:73991197-73991218
chr2	-	74380917	74380945	3'utr	MOB1A	HAVANA	G209393.1	TTCCATAACACTCACTCCCTTCCCCCTTG	147	74380939	0.759185	5	72	877	0.489796	1.25527	0	0.833333	0.979592	18	72	3	72	chr2:74380917-74380945
chr2	-	74380961	74380983	3'utr	MOB1A	HAVANA	G209394.1	CTTCTCACTTTTATCTCCCCATG	65	74380983	0.799765	2	14	598	0.569231	1.5682	0	1	1	5	28	0	37	chr2:74380961-74380983
chr2	-	74381685	74381705	3'utr	MOB1A	HAVANA	G209396.1	CTTTTCTCCATTTATTTTCAG	55	74381685	0.722368	2	40	620	0.727273	1.60206	0	1	1	4	15	0	40	chr2:74381685-74381705
chr2	-	74381739	74381759	3'utr	MOB1A	HAVANA	G209398.1	TACTTTCCTCATTATTTCTAG	56	74381751	0.648375	3	49	567	0.875	1.6902	0	1	1	4	7	0	49	chr2:74381739-74381759
chr2	-	74381816	74381835	3'utr	MOB1A	HAVANA	G209399.1	CCTCTCAACTTTAAACCCTG	52	74381816	0.671939	4	45	267	0.865385	1.65321	0	1	1	5	7	0	45	chr2:74381816-74381835
chr2	-	74382205	74382225	3'utr	MOB1A	HAVANA	G209401.1	CAAAGTATTTTACCAACCTCC	47	74382225	0.811961	2	47	235	1	1.6721	0	1	1	2	0	0	47	chr2:74382205-74382225
chr2	-	74383298	74383317	3'utr	MOB1A	HAVANA	G209409.1	ATTTCCATCAATAATTTATG	30	74383317	0.617047	2	13	257	0.433333	1.11394	0	1	1	3	17	0	13	chr2:74383298-74383317
chr2	-	74386356	74386378	coding	MOB1A	HAVANA	G209413.1	TCCCATTTCCCAAAAACTTTATG	91	74386369	0.72852	3	39	662	0.428571	1.11394	0	0.777778	0.978022	9	50	2	39	chr2:74386356-74386378
chr2	-	74402094	74402121	intron	MOB1A	HAVANA	G209418.1	TCCTTGGGGTTGGGGGCCCCTACCCTAG	79	74402118	0.763161	2	53	349	0.670886	0.610333	0.518987	1	1	7	14	12	53	chr2:74402094-74402121
chr2	-	74404556	74404580	intron	MOB1A	HAVANA	G209421.1	CTCCCTCCTCCACTTTTTTCTTACG	30	74404580	0.946559	2	30	293	1	1.47712	0	1	1	3	0	0	30	chr2:74404556-74404580
chr1	-	19620984	19621007	NoAnnotation			G20947.1	CCTTCCTCCCTCCCTTTCACATTG	41	19621007	0.789003	3	29	340	0.707317	1.16137	0	0.8	0.97561	5	11	1	29	chr1:19620984-19621007
chr2	-	74588435	74588455	3'utr	DCTN1	ENSEMBL	G209473.1	TTCCCCCACTCCCATTCCCTG	48	74588455	0.763035	2	24	264	0.5	1.38021	0.395833	1	1	3	24	0	24	chr2:74588435-74588455
chr2	-	74653512	74653532	coding	RTKN	HAVANA	G209497.1	CCTGCCCTGGGGGAGACCCCG	14	74653532	0.629419	2	14	14	1	1.14613	0	1	1	2	0	0	14	chr2:74653512-74653532
chr2	-	74690658	74690679	intron	MOGS	HAVANA	G209511.1	GGGTGTACCTGGTTACCCTCAG	15	74690665	0.701865	2	6	84	0.4	0.778151	0.666667	0.666667	0.933333	3	9	0	6	chr2:74690658-74690679
chr2	-	75786289	75786311	intron	EVA1A	HAVANA	G209595.1	CATCTCCCCCCTCCCCCACTCCG	50	75786311	0.631925	3	25	175	0.5	1.39794	0	1	1	4	25	0	25	chr2:75786289-75786311
chr2	-	75787942	75787965	5'utr	EVA1A	HAVANA	G209597.1	CCCCTCCGCCGGGATTCCTTTCCG	30	75787965	0.853911	2	30	150	1	1.47712	0	0.5	0.933333	4	0	0	30	chr2:75787942-75787965
chr1	-	19665683	19665710	3'utr	CAPZB	HAVANA	G20967.1	CCAGCCTCCCTTCCCTCCCACCTTTTTG	408	19665710	0.877473	6	215	3289	0.526961	0.841077	0	0.928571	0.997549	14	163	30	215	chr1:19665683-19665710
chr2	-	85172925	85172951	NoAnnotation			G209723.1	TCCCCACCCCATCCCCCACCATTCCCG	12	85172933	0.643807	2	7	41	0.583333	0.845098	0	1	1	3	5	0	7	chr2:85172925-85172951
chr2	-	85541945	85541976	NoAnnotation			G209746.1	CTATTCTTCCACCTCCCCTGCCTCTGCTCCAA	15	85541945	0.960067	3	15	110	1	1.17609	0	1	1	3	0	0	15	chr2:85541945-85541976
chr2	-	85542986	85543005	NoAnnotation			G209748.1	CTTGGGGCCCAATTCCCCTG	54	85543001	0.800216	2	54	216	1	1.73239	0	1	1	3	0	0	54	chr2:85542986-85543005
chr2	-	85547593	85547612	3'utr	TGOLN2	ENSEMBL	G209766.1	TTTCTCTCTCATCACCAAAG	73	85547612	0.598784	2	22	489	0.534247	0.636822	0	1	1	6	26	8	39	chr2:85547593-85547612
chr2	-	85547780	85547811	3'utr	TGOLN2	ENSEMBL	G209768.1	ATTCTTCATCCTCGGAGTGAGTGATTCCCAAG	48	85547811	0.837893	2	40	312	0.833333	1.60206	0	1	1	4	8	0	40	chr2:85547780-85547811
chr2	-	85548229	85548255	3'utr	TGOLN2	ENSEMBL	G209775.1	CTTTTCCCTTCCTTTCCCCTCCTCATG	196	85548255	0.627545	6	98	1832	0.515306	1.70329	0.00510204	0.833333	0.984694	18	94	1	101	chr2:85548229-85548255
chr2	-	85548277	85548304	3'utr	TGOLN2	ENSEMBL	G209776.1	CATCCCCTAAGACTGTGGCTATTTCACG	215	85548304	0.852065	3	111	1406	0.516279	1.34635	0.0697674	0.947368	0.995349	19	100	4	111	chr2:85548277-85548304
chr2	-	85548540	85548561	3'utr	TGOLN2	ENSEMBL	G209780.1	CTTGGGAGATGAGGGAAATAAG	31	85548558	0.701967	2	28	90	1	1.49136	0	1	1	3	0	0	31	chr2:85548540-85548561
chr2	-	85548919	85548940	3'utr	TGOLN2	ENSEMBL	G209784.1	TTGGTCTGCAGTTTTTCCAAAG	46	85548940	0.748126	2	30	370	1	1.66276	0	1	1	3	0	0	46	chr2:85548919-85548940
chr2	-	85549441	85549469	3'utr	TGOLN2	ENSEMBL	G209788.1	CCCGGGCTCTGTAGGAAAGTTGGTCCTTG	91	85549469	0.856411	2	33	192	0.989011	1.65321	0	0.75	0.989011	4	0	1	90	chr2:85549441-85549469
chr2	-	85774118	85774142	3'utr	GGCX	HAVANA	G209836.1	CTCCCTCAAGGTTGGGGAATCTTTG	18	85774136	0.779489	2	13	131	0.722222	1.11394	0	1	1	3	5	0	13	chr2:85774118-85774142
chr2	-	85785715	85785746	intron-coding	GGCX	HAVANA	G209847.1	TCTCCCTACAAATCCCAGGGGCACTGGGCATG	6	85785715	0.971794	2	6	22	1	0.778151	0	1	1	2	0	0	6	chr2:85785715-85785746
chr2	-	85834538	85834563	3'utr	C2orf68	HAVANA	G209860.1	TTACCAATCCTGGGCTCAGTTCTCCT	12	85834563	0.698978	2	12	56	1	1.07918	0	1	1	2	0	0	12	chr2:85834538-85834563
chr2	-	85835582	85835602	3'utr	C2orf68	HAVANA	G209864.1	TTCCTTTCCCTCATCTTTTTG	46	85835582	0.759684	2	19	533	0.413043	1.27875	0	1	1	3	27	0	19	chr2:85835582-85835602
chr2	-	86251474	86251501	3'utr	POLR1A	HAVANA	G209893.1	TAACTCCCTATTCCTTCCACCTCCCCAG	36	86251501	0.89274	4	36	195	1	1.5563	0	0.6	0.944444	5	0	0	36	chr2:86251474-86251501
chr1	-	19685000	19685025	intron	CAPZB	HAVANA	G20992.1	ATTCCCATTTCTCATCTAACCTTTTC	34	19685009	0.702956	3	14	350	0.411765	1.14613	0	0.8	0.970588	5	20	0	14	chr1:19685000-19685025
chr2	-	86318606	86318633	intron	POLR1A	HAVANA	G209933.1	TCCCCAAAAACCCTCCCTCCTTTCCCTG	28	86318613	0.629062	3	16	132	0.571429	0.60206	0	0.8	0.964286	5	9	3	16	chr2:86318606-86318633
chr2	-	86371676	86371696	coding	IMMT	HAVANA	G209945.1	TACTTCCTCTCCTACCTACAG	37	86371692	0.658655	2	37	222	1	1.5682	0	1	1	2	0	0	37	chr2:86371676-86371696
chr2	-	86380283	86380308	intron	IMMT	HAVANA	G209951.1	TCTCATCTATTCCCACTCCTCCTCAG	27	86380306	0.786407	2	21	222	0.777778	1.32222	0	1	1	3	6	0	21	chr2:86380283-86380308
chr2	-	86731047	86731081	3'utr	CHMP3	HAVANA	G209983.1	TCCTGTCCCTTTTCCCACCCTCCACCCTCAGGTAG	109	86731066	0.61528	5	43	679	0.394495	1.33244	0	0.818182	0.981651	11	65	1	43	chr2:86731047-86731081
chr2	-	86735093	86735117	intron	CHMP3	HAVANA	G209997.1	TTTTCATACCATATTCCAACCCCTG	14	86735107	0.695821	2	14	112	1	1.14613	0	1	1	2	0	0	14	chr2:86735093-86735117
chr2	-	86754142	86754163	intron	CHMP3	HAVANA	G210002.1	CTCCTTTAATACACCTTCCCAG	29	86754163	0.748132	2	29	174	1	1.4624	0	1	1	2	0	0	29	chr2:86754142-86754163
chr1	-	19690035	19690058	intron	CAPZB	HAVANA	G21001.1	TCCCTTTTTTCTCCTTCCCCCCAG	38	19690058	0.621343	2	35	335	0.921053	1.54407	0	1	1	4	3	0	35	chr1:19690035-19690058
chr2	-	86787680	86787703	intron	CHMP3	HAVANA	G210010.1	TCCCTCCCCAACCCCCAACCCCTG	21	86787688	0.627838	2	11	52	0.904762	1.27875	0	1	1	4	2	0	19	chr2:86787680-86787703
chr2	-	88863105	88863127	intron	EIF2AK3	HAVANA	G210058.1	TGCCCTAGGGTGGGTAAAATTAG	31	88863123	0.813937	2	31	155	1	1.49136	0	1	1	2	0	0	31	chr2:88863105-88863127
chr2	-	96851153	96851189	3'utr	STARD7	HAVANA	G210127.1	TTTAAATCCTCCTCCTTCCCTTTTTTCTGGAGTCTTG	113	96851184	0.901172	7	92	1198	0.814159	1.00955	0	0.909091	0.99115	11	13	8	92	chr2:96851153-96851189
chr2	-	96851683	96851712	3'utr	STARD7	HAVANA	G210129.1	CCTCCTTCCTAACCTTCCCCATTTACCAAG	81	96851712	0.744178	4	54	517	0.666667	1.43136	0	0.8	0.975309	10	26	1	54	chr2:96851683-96851712
chr2	-	96860397	96860418	intron	STARD7	HAVANA	G210137.1	TTTTTTCCCCAAACAACTTAAG	56	96860416	0.601809	4	56	370	1	1.74819	0	1	1	4	0	0	56	chr2:96860397-96860418
chr2	-	96917352	96917381	3'utr	TMEM127	HAVANA	G210150.1	AAATGACAATGGCTGCCTGTCATTTTTCTG	6	96917354	0.723667	2	6	60	1	0.778151	0	0.5	0.833333	2	0	0	6	chr2:96917352-96917381
chr2	-	96917497	96917520	3'utr	TMEM127	HAVANA	G210152.1	TCCTCTTCTTTCTCTTTCCCTCTG	55	96917520	0.795844	4	54	661	0.981818	1.73239	0	0.8	0.981818	5	1	0	54	chr2:96917497-96917520
chr2	-	96918032	96918051	3'utr	TMEM127	HAVANA	G210154.1	AATCTCTTCCAACCTTTAAG	52	96918043	0.673234	2	38	326	0.730769	1.57978	0	1	1	3	14	0	38	chr2:96918032-96918051
chr2	-	96919404	96919423	3'utr	TMEM127	HAVANA	G210159.1	CTTCCCCAGGAGAGACTCTG	53	96919417	0.713732	2	20	152	0.377358	1.30103	0	0.857143	0.981132	7	33	0	20	chr2:96919404-96919423
chr2	-	97149697	97149716	NoAnnotation			G210179.1	CTTCCCCTCTCCTTTCCCAG	28	97149712	0.730403	2	28	168	1	1.44716	0	1	1	2	0	0	28	chr2:97149697-97149716
chr2	-	97272283	97272310	intron	KANSL3	HAVANA	G210194.1	TTTCCCCTACACCCTCCTTCCTACTCTG	14	97272305	0.851222	2	14	111	1	1.14613	0	1	1	2	0	0	14	chr2:97272283-97272310
chr2	-	98373445	98373471	3'utr	TMEM131	HAVANA	G210299.1	CTCCCCTCCCCACCCTCCTCTTCTTTG	61	98373450	0.595199	6	37	492	0.606557	1.26717	0	0.777778	0.967213	9	23	1	37	chr2:98373445-98373471
chr2	-	98420827	98420847	intron	TMEM131	HAVANA	G210321.1	CCCACCCCCTTCCTTTCTAAG	34	98420847	0.738584	2	34	170	1	1.53148	0	1	1	2	0	0	34	chr2:98420827-98420847
chr2	-	98602033	98602052	intron	TMEM131	HAVANA	G210373.1	TCATCCCCTCTCCCTAAATG	17	98602048	0.65166	2	17	85	1	1.23045	0	1	1	2	0	0	17	chr2:98602033-98602052
chr2	-	98611234	98611257	intron	TMEM131	HAVANA	G210378.1	CCCCTATTTTAAAAATCTCATTAG	33	98611257	0.867422	2	33	264	1	1.51851	0	1	1	2	0	0	33	chr2:98611234-98611257
chr2	-	98807433	98807457	NoAnnotation			G210379.1	ATCAAGGAGTCTAACATATGTGTAA	287	98807457	0.988439	2	236	1423	0.8223	0.673942	0	0.857143	0.993031	14	2	49	236	chr2:98807433-98807457
chr2	-	99721749	99721771	intron	TSGA10	HAVANA	G210417.1	CTTTCCCCTTTCTCCTTTTTCTG	35	99721759	0.665133	2	12	443	0.342857	0.778151	0	0.75	0.971429	4	22	1	12	chr2:99721749-99721771
chr2	-	100032575	100032595	intron	REV1	HAVANA	G210453.1	CCCCATCTCCAACCTCTTTAG	42	100032595	0.770537	2	37	215	1	1.62325	0	1	1	3	0	0	42	chr2:100032575-100032595
chr1	-	19777057	19777094	intron	CAPZB	ENSEMBL	G21051.1	CTCCTTAACCTCTCCCTACCTCAGTCCCCTCATCTATG	32	19777074	0.861295	2	32	177	1	1.50515	0	1	1	3	0	0	32	chr1:19777057-19777094
chr2	-	101625911	101625932	intron	TBC1D8	HAVANA	G210520.1	TTTTCCCCCAAATAAATATTTG	17	101625932	0.801128	2	17	136	1	1.23045	0	0.5	0.941176	2	0	0	17	chr2:101625911-101625932
chr2	-	101646461	101646482	intron	TBC1D8	HAVANA	G210532.1	TTCCTTTTTTATTTCCCCCATG	25	101646473	0.645486	2	25	275	1	1.39794	0	1	1	2	0	0	25	chr2:101646461-101646482
chr1	-	19781436	19781455	intron	CAPZB	ENSEMBL	G21054.1	TCTTCCTTCCCTTTACCAAG	55	19781436	0.696574	3	38	402	0.690909	1.57978	0	1	1	4	17	0	38	chr1:19781436-19781455
chr2	-	101651837	101651868	intron	TBC1D8	HAVANA	G210542.1	TGGGCTGAGCCTGGGACCAAACTTCCCCAGGG	17	101651868	0.93163	2	17	48	1	1.23045	0	1	1	2	0	0	17	chr2:101651837-101651868
chr2	-	101662927	101662955	intron	TBC1D8	HAVANA	G210554.1	TCTCACCCTCCACAACCCCAGTCCCCAAG	12	101662927	0.846178	2	12	26	1	1.07918	0	1	1	2	0	0	12	chr2:101662927-101662955
chr1	-	19783650	19783677	intron	CAPZB	ENSEMBL	G21056.1	TCCATTAATCCCAAGGCCCCTCCCTTTG	17	19783673	0.785582	2	17	101	1	1.23045	0	1	1	3	0	0	17	chr1:19783650-19783677
chr2	-	101722927	101722946	intron	TBC1D8	HAVANA	G210588.1	TCCCCTATTTCCCTCACTCC	89	101722937	0.629647	3	59	564	0.662921	1.77085	0	1	1	4	30	0	59	chr2:101722927-101722946
chr2	-	101750572	101750594	intron	TBC1D8	HAVANA	G210606.1	TCCCCCCTCCAAATTCATTGTTG	49	101750578	0.623645	3	49	285	1	1.6902	0	1	1	3	0	0	49	chr2:101750572-101750594
chr2	-	101754531	101754553	intron	TBC1D8	HAVANA	G210608.1	TCCCCCTCTCCCTCTTCCTCCTG	24	101754531	0.794433	2	7	174	0.291667	0.845098	0	1	1	4	17	0	7	chr2:101754531-101754553
chr2	-	101901778	101901799	intron	RNF149	HAVANA	G210640.1	TTAACTATTACCCTACCCAAAG	45	101901799	0.73262	2	45	225	1	1.65321	0	1	1	2	0	0	45	chr2:101901778-101901799
chr2	-	101910037	101910057	intron	RNF149	HAVANA	G210646.1	CATTTCTGGAGGGGGGAAAAG	24	101910037	0.877183	2	24	72	1	1.38021	0	1	1	2	0	0	24	chr2:101910037-101910057
chr2	-	101913055	101913076	intron	RNF149	HAVANA	G210648.1	TTCATTTTGCCTCATGCATTTG	45	101913076	0.772842	2	45	400	1	1.65321	0	1	1	2	0	0	45	chr2:101913055-101913076
chr1	-	19802277	19802302	intron	CAPZB	ENSEMBL	G21067.1	CCTCCATTAGGTTGAACCATATGAAG	26	19802302	0.809358	2	10	172	0.384615	1	0	1	1	3	16	0	10	chr1:19802277-19802302
chr2	-	106716538	106716557	intron	UXS1	HAVANA	G210764.1	CTCCCAAATTACCTCTCCTG	46	106716550	0.760268	2	31	245	0.673913	1.49136	0	1	1	3	15	0	31	chr2:106716538-106716557
chr2	-	106744621	106744644	intron	UXS1	ENSEMBL	G210772.1	CCTACCCCTCCTACACTCTCTCTG	18	106744644	0.92272	2	18	108	1	1.25527	0	1	1	2	0	0	18	chr2:106744621-106744644
chr2	-	106762599	106762621	intron	UXS1	ENSEMBL	G210778.1	AAATTCCCTTTATCCTCCTCCAG	48	106762621	0.659358	3	48	336	1	1.68124	0	1	1	3	0	0	48	chr2:106762599-106762621
chr2	-	106763285	106763304	intron	UXS1	ENSEMBL	G210779.1	CTCCCCTTACTTCTCCTCTG	28	106763304	0.833796	2	23	201	0.821429	1.36173	0	1	1	3	5	0	23	chr2:106763285-106763304
chr2	-	106804696	106804717	intron	UXS1	ENSEMBL	G210808.1	TTCTCCCTTCCCCTTCTCCCTG	15	106804711	0.704596	2	15	120	1	1.17609	0	1	1	2	0	0	15	chr2:106804696-106804717
chr2	-	111385278	111385302	NoAnnotation			G210896.1	ACCTCCCATCCCCCTCATTTACTAG	15	111385278	0.835086	2	15	90	1	1.17609	0	1	1	2	0	0	15	chr2:111385278-111385302
chr2	-	111394793	111394812	NoAnnotation			G210898.1	CTTCCTCCTACCATTATCAG	26	111394800	0.656376	2	26	156	1	1.41497	0	1	1	2	0	0	26	chr2:111394793-111394812
chr2	-	111401739	111401762	intron	BUB1	ENSEMBL	G210908.1	TTCCTTTCTCCCTTCTTCCTTCTG	21	111401762	0.846275	2	21	252	1	1.32222	0	1	1	2	0	0	21	chr2:111401739-111401762
chr2	-	111405997	111406020	intron	BUB1	ENSEMBL	G210913.1	TTTCCTCACCCTAAAAATCCCCTG	56	111406020	0.70369	2	41	255	0.732143	1.61278	0	0.6	0.964286	5	15	0	41	chr2:111405997-111406020
chr2	-	111421075	111421098	intron	BUB1	ENSEMBL	G210926.1	CCCTTTTTCAAACTTCTCTGTATG	77	111421089	0.69568	3	77	636	1	1.88649	0	1	1	4	0	0	77	chr2:111421075-111421098
chr2	-	111429135	111429156	intron	BUB1	ENSEMBL	G210939.1	TTTACTCTTCCCCTCTCATTAG	44	111429136	0.667494	3	44	396	1	1.64345	0	1	1	3	0	0	44	chr2:111429135-111429156
chr2	-	111435117	111435136	intron	BUB1	ENSEMBL	G210946.1	TCCTATCCATAATCTCACTG	37	111435117	0.856093	2	21	238	0.567568	1.32222	0	0.75	0.972973	4	16	0	21	chr2:111435117-111435136
chr2	-	111995506	111995528	lincRNA_exon	MIR4435-1HG	HAVANA	G210987.1	GGGTGGGTCTGCACTGGAGTTAG	16	111995521	0.619908	2	16	80	1	1.20412	0.4375	1	1	2	0	0	16	chr2:111995506-111995528
chr2	-	111996034	111996057	lincRNA_exon	MIR4435-1HG	HAVANA	G210990.1	CTCCCCTTCCCCCTTTCCAACTAG	37	111996052	0.7479	2	16	222	0.432432	1.20412	0	1	1	3	21	0	16	chr2:111996034-111996057
chr2	-	112035621	112035650	lincRNA_intron	MIR4435-1HG	HAVANA	G211006.1	TTCACCCTCCTCCCATCCTCCCCCCACCAG	24	112035649	0.854186	2	10	96	0.416667	1	0	0.75	0.958333	4	14	0	10	chr2:112035621-112035650
chr2	-	112170901	112170927	lincRNA_intron	MIR4435-1HG	HAVANA	G211018.1	TCATTACTAAAAAAAACTCCTAAACTG	38	112170927	0.773514	2	38	204	1	1.57978	0	1	1	3	0	0	38	chr2:112170901-112170927
chr2	-	112175881	112175900	lincRNA_intron	MIR4435-1HG	HAVANA	G211022.1	CCCTCCTCTTTGGGATCATG	21	112175881	0.86316	3	21	126	1	1.32222	0	1	1	3	0	0	21	chr2:112175881-112175900
chr2	-	112178820	112178841	lincRNA_intron	MIR4435-1HG	HAVANA	G211023.1	CCTTGGGAGGGAGGAATCACTG	14	112178841	0.729451	2	14	42	1	1.14613	0	1	1	2	0	0	14	chr2:112178820-112178841
chr2	-	112186205	112186232	lincRNA_intron	MIR4435-1HG	HAVANA	G211025.1	TAATCCCACTCTCTTCCCTAACCTCAAG	59	112186229	0.875705	3	50	355	0.847458	1.69897	0	1	1	6	9	0	50	chr2:112186205-112186232
chr2	-	112209951	112209972	lincRNA_intron	MIR4435-1HG	HAVANA	G211029.1	TTGCCCACCCCCATTCCCCCAG	16	112209968	0.786151	2	16	48	1	1.20412	0	1	1	2	0	0	16	chr2:112209951-112209972
chr2	-	112221296	112221324	lincRNA_intron	MIR4435-1HG	HAVANA	G211031.1	CATCTCCACGCACACACATGCGCGTACAC	28	112221324	0.869527	2	26	44	0.928571	1.11394	0	0.5	0.928571	4	1	1	26	chr2:112221296-112221324
chr2	-	112224538	112224558	lincRNA_intron	MIR4435-1HG	HAVANA	G211034.1	TTGGGGGAGGAGGTACTATTG	61	112224550	0.695927	2	43	313	0.704918	0.855317	0	1	1	5	13	5	43	chr2:112224538-112224558
chr1	-	20086563	20086591	intron	TMCO4	HAVANA	G21104.1	CCTTAACCCATTAATCCACTCTCCCCTAG	13	20086563	0.948462	2	13	91	1	1.11394	0	1	1	2	0	0	13	chr1:20086563-20086591
chr2	-	112397880	112397901	NoAnnotation			G211053.1	CTTCCTTCCCCCATCTTCAAAG	26	112397894	0.787752	2	26	156	1	1.41497	0	1	1	2	0	0	26	chr2:112397880-112397901
chr2	-	112452277	112452297	NoAnnotation			G211069.1	TCTTTTCATCTTTTTACCAAG	25	112452293	0.701373	2	25	250	1	1.39794	0	1	1	2	0	0	25	chr2:112452277-112452297
chr2	-	112460303	112460324	NoAnnotation			G211073.1	TCCCTTTTTCTCTCTCCCAACA	28	112460303	0.943816	2	22	230	0.785714	1.34242	0	0.666667	0.964286	3	6	0	22	chr2:112460303-112460324
chr2	-	113498474	113498499	coding	CKAP2L	HAVANA	G211142.1	TCTTTCTCCAAAAGAGAGGGAACAAG	15	113498474	0.945756	2	15	60	1	1.17609	0	1	1	2	0	0	15	chr2:113498474-113498499
chr2	-	113501963	113501986	intron	CKAP2L	HAVANA	G211144.1	TGGGCCCTACCACCCATTCCTTAG	33	113501981	0.789209	2	28	170	0.848485	1.14613	0	0.75	0.969697	4	4	1	28	chr2:113501963-113501986
chr2	-	113503321	113503342	intron	CKAP2L	HAVANA	G211146.1	CCATTCCTTATACTTTCATTAG	15	113503342	0.864766	2	15	135	1	1.17609	0	1	1	2	0	0	15	chr2:113503321-113503342
chr2	-	113587679	113587706	3'utr	IL1B	HAVANA	G211161.1	CTCTCTCACCTCTCCTACTCACTTAAAG	18	113587700	0.733512	2	18	74	1	1.25527	0	1	1	2	0	0	18	chr2:113587679-113587706
chr2	-	114468918	114468937	retained_intron	SLC35F5	HAVANA	G211187.1	TTTTCCTACAAAATTTTCTG	24	114468935	0.724975	2	15	225	0.625	1.17609	0	0.666667	0.958333	3	9	0	15	chr2:114468918-114468937
chr2	-	114480233	114480252	intron	SLC35F5	HAVANA	G211199.1	TATCCCATCCCTTTTCTCTG	28	114480243	0.713108	2	28	224	1	1.44716	0	1	1	2	0	0	28	chr2:114480233-114480252
chr2	-	114492719	114492743	intron	SLC35F5	HAVANA	G211208.1	CTTTCCCTTCACACATCCTTTCCAG	61	114492740	0.734464	2	40	509	0.655738	1.60206	0	1	1	5	21	0	40	chr2:114492719-114492743
chr2	-	118674173	118674192	3'utr	CCDC93	HAVANA	G211259.1	TCTTACCACACTCTCCCCAG	23	118674173	0.611783	2	23	92	1	1.36173	0	1	1	2	0	0	23	chr2:118674173-118674192
chr2	-	118697895	118697919	intron	CCDC93	HAVANA	G211270.1	CTAAATTCTTCAATACCCAATTCAG	16	118697919	0.90494	2	16	112	1	1.20412	0	1	1	2	0	0	16	chr2:118697895-118697919
chr2	-	118719331	118719353	intron	CCDC93	HAVANA	G211278.1	CCCCTTTTCCTCTTCTCCTTCTG	57	118719334	0.745462	2	32	595	0.561404	1.50515	0	1	1	3	25	0	32	chr2:118719331-118719353
chr2	-	118723534	118723557	intron	CCDC93	HAVANA	G211282.1	TAACTCTTACACTTTTTCCAAACG	42	118723537	0.579769	3	42	336	1	1.62325	0	1	1	3	0	0	42	chr2:118723534-118723557
chr2	-	118731401	118731423	intron	CCDC93	HAVANA	G211289.1	ACTTCCTTACCCCACTACCCCAG	12	118731417	0.645189	2	10	50	0.833333	1	0	1	1	3	2	0	10	chr2:118731401-118731423
chr2	-	118749983	118750007	intron	CCDC93	HAVANA	G211302.1	TCTCTACAAAAAATACTATAATTAG	9	118750005	0.738606	2	9	63	1	0.954243	0	1	1	2	0	0	9	chr2:118749983-118750007
chr2	-	120975288	120975309	NoAnnotation			G211378.1	TCCTTCCTTTCCCAACCCCACG	42	120975288	0.874418	3	33	219	0.785714	1.51851	0	0.75	0.97619	4	9	0	33	chr2:120975288-120975309
chr2	-	120979801	120979822	coding	TMEM185B	HAVANA	G211386.1	TCTCCATATTTGTCCCCCTTTG	39	120979821	0.768583	2	39	351	1	1.59106	0	1	1	2	0	0	39	chr2:120979801-120979822
chr1	-	20812353	20812377	5'utr	CAMK2N1	HAVANA	G21142.1	CCTCTCTCCCTCCCCTCCCCCTCCG	36	20812377	0.760664	2	12	194	0.333333	1.07918	0	0.8	0.972222	5	24	0	12	chr1:20812353-20812377
chr2	-	122107943	122107965	intron	CLASP1	ENSEMBL	G211436.1	CTGTCCATTTCCCACACTCCCTG	13	122107962	0.705501	2	13	78	1	1.11394	0.307692	1	1	2	0	0	13	chr2:122107943-122107965
chr2	-	122231515	122231542	intron	CLASP1	ENSEMBL	G211487.1	TTTTTCCTTTTGCCTGAAGATCTTCCTG	26	122231542	0.846296	2	12	324	0.461538	1.07918	0	1	1	3	14	0	12	chr2:122231515-122231542
chr2	-	122278410	122278433	intron	CLASP1	ENSEMBL	G211503.1	TCTTCCTGGAGGTGGGGATTTCAG	35	122278431	0.737563	2	20	222	0.771429	0.829304	0	0.8	0.971429	5	5	3	27	chr2:122278410-122278433
chr2	-	122294349	122294370	intron	CLASP1	ENSEMBL	G211511.1	TTTCTCCCTTCCACAATCCCTG	10	122294369	0.703241	2	10	70	1	1	0	0.5	0.9	2	0	0	10	chr2:122294349-122294370
chr2	-	122395193	122395213	intron	CLASP1	ENSEMBL	G211555.1	CTGCCTATAATCATAGGCATG	16	122395201	0.771277	2	16	76	1	1.20412	0	1	1	2	0	0	16	chr2:122395193-122395213
chr1	-	20981125	20981152	coding	DDOST	ENSEMBL	G21168.1	CTCTTCCACCTCTTACTCCTTCTTCCCG	60	20981150	0.638709	4	40	551	0.666667	1.60206	0	0.75	0.966667	8	20	0	40	chr1:20981125-20981152
chr2	-	128059086	128059120	3'utr	MAP3K2	HAVANA	G211687.1	CCAAAATAATTAGCACTGTTACTTCTGTCCACTTG	26	128059120	0.961495	2	26	261	1	1.41497	0	0.666667	0.961538	3	0	0	26	chr2:128059086-128059120
chr2	-	128096508	128096528	coding	MAP3K2	HAVANA	G211710.1	TCTTCATCACCAAAAAAACAG	40	128096508	0.859684	2	40	120	1	1.60206	0	1	1	2	0	0	40	chr2:128096508-128096528
chr2	-	128106150	128106169	intron	MAP3K2	HAVANA	G211712.1	TTCCCATACCCTGGCTTTAG	43	128106157	0.741474	2	25	168	1	1.63347	0	1	1	3	0	0	43	chr2:128106150-128106169
chr1	-	20987597	20987621	intron	DDOST	ENSEMBL	G21174.1	ACTCTCCTTCCCTCTCCCTTTCCTG	15	20987618	0.782635	2	15	135	1	1.17609	0	1	1	2	0	0	15	chr1:20987597-20987621
chr2	-	128222077	128222099	NoAnnotation			G211754.1	TACTCTAAAATTCCTATTTTCTG	14	128222079	0.738514	2	14	140	1	1.14613	0	1	1	2	0	0	14	chr2:128222077-128222099
chr2	-	128264032	128264052	intron	IWS1	HAVANA	G211774.1	CTTAACCTTATAAAACCCAAG	15	128264052	0.672963	2	15	60	1	1.17609	0	1	1	2	0	0	15	chr2:128264032-128264052
chr2	-	128477320	128477339	coding	WDR33	HAVANA	G211802.1	CATCCTCATGGGATCCAAGG	38	128477332	0.694425	2	38	114	1	1.57978	0	1	1	2	0	0	38	chr2:128477320-128477339
chr2	-	128561300	128561319	intron	WDR33	HAVANA	G211856.1	TATCTTCCCATTTCTCCAAG	24	128561318	0.761922	2	24	168	1	1.38021	0	1	1	2	0	0	24	chr2:128561300-128561319
chr2	-	128605608	128605627	3'utr	POLR2D	HAVANA	G211867.1	CTTCCCACTGTCTGGGGCTG	24	128605627	0.79692	2	11	133	0.458333	1.04139	0	0.666667	0.958333	3	13	0	11	chr2:128605608-128605627
chr2	-	128612667	128612690	intron	POLR2D	HAVANA	G211870.1	CCTGGGAGGCATCTCTTAACATTG	42	128612690	0.961498	2	42	252	1	1.62325	0	1	1	2	0	0	42	chr2:128612667-128612690
chr2	-	128628417	128628437	coding	AMMECR1L	HAVANA	G211883.1	TCTCCCTCCTTACTAACTTTG	33	128628437	0.793375	2	15	249	0.454545	1.17609	0	1	1	3	18	0	15	chr2:128628417-128628437
chr2	-	128632961	128632985	intron	AMMECR1L	HAVANA	G211885.1	TTCTCTCTCTCCCTCCCCCCACTTG	6	128632985	0.787838	2	6	48	1	0.778151	0	1	1	2	0	0	6	chr2:128632961-128632985
chr1	-	21069566	21069592	3'utr	HP1BP3	HAVANA	G21189.1	CCCAACTACCTAACCCTTTCTTATTTG	12	21069575	0.704082	2	12	106	1	1.07918	0	0.5	0.916667	2	0	0	12	chr1:21069566-21069592
chr1	-	21069668	21069694	3'utr	HP1BP3	HAVANA	G21190.1	TTTTTTTCCCCTCCTTTCTTTCCACAG	238	21069687	0.716852	7	120	2591	0.504202	0.875061	0	0.75	0.978992	20	103	15	120	chr1:21069668-21069694
chr2	-	128740475	128740499	intron	SAP130	HAVANA	G211900.1	CTTTCTTCCCACCTCCCTCCCAATG	61	128740475	0.820732	3	35	335	0.57377	1.24304	0	0.666667	0.95082	9	25	1	35	chr2:128740475-128740499
chr2	-	129072503	129072523	intron	HS6ST1	HAVANA	G211955.1	CCTCCCTCCTTCCTCTTCCCG	38	129072515	0.683085	2	16	250	0.421053	1.20412	0	0.666667	0.973684	3	22	0	16	chr2:129072503-129072523
chr2	-	130918894	130918921	intron	SMPD4	ENSEMBL	G211985.1	CTCTCCCCTTCCCCACCCCATTCTCTTG	50	130918921	0.960002	2	23	331	0.46	1.36173	0	1	1	3	27	0	23	chr2:130918894-130918921
chr2	-	130921983	130922008	start_codon	SMPD4	HAVANA	G211986.1	AAATGTGGCTTCATCACTATTCCTTG	8	130922008	0.819644	2	8	68	1	0.90309	0	1	1	2	0	0	8	chr2:130921983-130922008
chr2	-	131799277	131799299	NoAnnotation			G212014.1	TTCCTCTGGGGCTGTGCCCTTTG	26	131799299	0.737071	2	26	208	1	1.41497	0	1	1	2	0	0	26	chr2:131799277-131799299
chr2	-	131808400	131808419	3'utr	FAM168B	HAVANA	G212027.1	TTTGAGTGCTGTGGGCTCTG	64	131808419	0.753709	2	41	471	0.84375	1.73239	0.203125	1	1	4	10	0	54	chr2:131808400-131808419
chr2	-	131818335	131818355	intron	FAM168B	HAVANA	G212044.1	TTTCCCCATATTTACCTTATG	14	131818355	0.792246	2	2	138	0.357143	0.69897	0	0.5	0.857143	4	9	0	5	chr2:131818335-131818355
chr2	-	131845978	131845999	intron	FAM168B	HAVANA	G212058.1	CCCCCTTTTCCCCCCACCATTG	79	131845983	0.790797	2	47	427	0.594937	1.37107	0	0.75	0.987342	4	31	1	47	chr2:131845978-131845999
chr2	-	133013314	133013341	processed_transcript	ANKRD30BL	HAVANA	G212086.1	TTCTGGAGAAGGAGCCTGAGAAATGGCT	205	133013334	0.814694	2	189	443	0.921951	2.27646	0.165854	0.846154	0.990244	13	16	0	189	chr2:133013314-133013341
chr2	-	134148861	134148886	misc_RNA	RN7SKP154	ENSEMBL	G212130.1	TCTCCTTCCTCCCTCACCGCTCCATG	34	134148886	0.683207	2	12	207	0.823529	0.970037	0.117647	0.428571	0.882353	7	4	2	28	chr2:134148861-134148886
chr2	-	135256257	135256285	intron	TMEM163	HAVANA	G212164.1	ACCCTTTCCATATGGGCCCCTTCACTCTG	50	135256275	0.785213	3	50	271	1	1.69897	0	0.75	0.98	4	0	0	50	chr2:135256257-135256285
chr1	-	21087996	21088019	intron	HP1BP3	HAVANA	G21217.1	TCCCTCTCCCCCCAAAAATCCCTG	128	21088004	0.797456	4	90	521	0.703125	0.61182	0	1	1	7	17	21	90	chr1:21087996-21088019
chr2	-	135285777	135285796	intron	TMEM163	HAVANA	G212172.1	ACCCATTTCCCAACTTCTAG	16	135285785	0.626961	2	16	80	1	1.20412	0	1	1	2	0	0	16	chr2:135285777-135285796
chr1	-	21088503	21088524	intron	HP1BP3	HAVANA	G21219.1	CCTTCCACTTTCTCCACTTTAG	81	21088524	0.852406	2	71	658	0.876543	1.85126	0	1	1	4	10	0	71	chr1:21088503-21088524
chr2	-	135427563	135427583	intron	TMEM163	HAVANA	G212207.1	CCCCTCATCTGGGTGGTTCTG	95	135427567	0.700716	3	60	605	0.631579	1.47712	0	0.4	0.968421	5	34	1	60	chr2:135427563-135427583
chr2	-	135439626	135439650	intron	TMEM163	HAVANA	G212210.1	CATCCCAATTGAGAAAGGCTGAAAG	41	135439650	0.790612	2	31	123	0.756098	1.49136	0	1	1	3	10	0	31	chr2:135439626-135439650
chr1	-	21094481	21094501	intron	HP1BP3	HAVANA	G21223.1	TCCTTTTTTGGGACATTTTTG	51	21094501	0.807771	3	38	565	0.745098	0.625541	0	0.833333	0.980392	6	5	8	38	chr1:21094481-21094501
chr1	-	21097586	21097612	intron	HP1BP3	HAVANA	G21226.1	CTCTATCTAATAAAAAAAAACAACTAG	28	21097611	0.731283	2	28	140	1	1.44716	0	1	1	3	0	0	28	chr1:21097586-21097612
chr1	-	21098066	21098094	intron	HP1BP3	HAVANA	G21227.1	CTTCACTATTACCCAAAACTCTCCTTCAG	15	21098094	0.845032	4	10	120	0.666667	1	0	0.4	0.8	5	5	0	10	chr1:21098066-21098094
chr2	-	136599808	136599832	intron	MCM6	HAVANA	G212271.1	CTTTTCTAGTGGTGGGACATGTCTG	10	136599825	0.701496	2	6	84	0.6	0.778151	0	0.666667	0.9	3	4	0	6	chr2:136599808-136599832
chr2	-	139045535	139045559	NoAnnotation			G212343.1	CCCTCCTCCCCATCCCACCCCTTGG	70	139045559	0.713177	4	41	286	0.585714	1.31175	0	0.777778	0.971429	9	28	1	41	chr2:139045535-139045559
chr2	-	139046082	139046102	processed_pseudogene	AC097523.2	HAVANA	G212344.1	ATGGTTGAGACTGAGCTAAAG	75	139046091	0.668855	2	67	308	0.893333	0.871832	0	1	1	5	0	8	67	chr2:139046082-139046102
chr1	-	21101808	21101831	intron	HP1BP3	HAVANA	G21241.1	TATTTATAAAAAAACAAAACTAAG	18	21101831	0.728931	2	18	90	1	1.25527	0	1	1	2	0	0	18	chr1:21101808-21101831
chr1	-	21106672	21106695	intron	HP1BP3	HAVANA	G21248.1	CTTCCCTTTCCCCTCAAATTCCTG	219	21106695	0.768083	4	88	1639	0.401826	1.46736	0	0.909091	0.995434	11	129	2	88	chr1:21106672-21106695
chr1	-	21107816	21107840	intron	HP1BP3	HAVANA	G21253.1	CATGACTGTCATTCCCTACTCATTG	30	21107840	0.618324	3	30	234	1	1.47712	0	1	1	3	0	0	30	chr1:21107816-21107840
chr2	-	145273002	145273022	intron	ZEB2	HAVANA	G212531.1	ACCTCCCCTTCCCCATCTCTG	46	145273022	0.762871	2	36	240	0.782609	1.5563	0	1	1	3	10	0	36	chr2:145273002-145273022
chr1	-	21107971	21107991	intron	HP1BP3	HAVANA	G21254.1	TCCCATAAAAATATTTTCCCG	27	21107971	0.731876	3	27	162	1	1.43136	0	1	1	3	0	0	27	chr1:21107971-21107991
chr2	-	148739810	148739830	intron	ORC4	ENSEMBL	G212601.1	TTTTTCCCTCTCATAACACTG	41	148739827	0.669676	2	41	328	1	1.61278	0	1	1	2	0	0	41	chr2:148739810-148739830
chr2	-	148739941	148739966	intron	ORC4	ENSEMBL	G212602.1	CTTTCTCCTTTTTACATTTTAATTAG	26	148739965	0.882725	2	26	325	1	1.41497	0	1	1	2	0	0	26	chr2:148739941-148739966
chr2	-	152104968	152104991	3'utr	RBM43	HAVANA	G212707.1	ACCTTTCCCCTCCCCTTCTTACAG	44	152104991	0.822448	2	36	316	0.818182	0.60206	0	1	1	3	0	8	36	chr2:152104968-152104991
chr2	-	152657955	152657980	3'utr	ARL5A	HAVANA	G212744.1	TTAAAAATCTCCTTTACCCAAATCTG	26	152657975	0.820756	2	26	182	1	1.41497	0	1	1	3	0	0	26	chr2:152657955-152657980
chr2	-	152998972	152998991	intron	STAM2	HAVANA	G212787.1	TCTGAAATGTCAGGCTTATG	34	152998991	0.845591	2	34	204	1	1.53148	0	1	1	2	0	0	34	chr2:152998972-152998991
chr2	-	153550138	153550160	intron	PRPF40A	HAVANA	G212822.1	TACTCCTTGGGGTGGTAAGTTTG	26	153550160	0.788437	2	16	173	0.615385	1.20412	0	1	1	3	10	0	16	chr2:153550138-153550160
chr2	-	153568366	153568385	intron	PRPF40A	HAVANA	G212839.1	TCTACCCATAACTCTTACCG	9	153568382	0.820361	2	9	45	1	0.954243	0	1	1	2	0	0	9	chr2:153568366-153568385
chr2	-	154247460	154247481	NoAnnotation			G212873.1	CCTCCCAATTCTCCTTACCCTG	31	154247481	0.845023	2	31	186	1	1.49136	0	0.666667	0.967742	3	0	0	31	chr2:154247460-154247481
chr2	-	154252854	154252874	NoAnnotation			G212880.1	TCTCCCTTTCCCATTTAATAG	28	154252858	0.635811	2	28	224	1	1.44716	0	1	1	2	0	0	28	chr2:154252854-154252874
chr1	-	21233419	21233439	intron	EIF4G3	ENSEMBL	G21290.1	TTCTCCCCCTTCATTCCTCAG	30	21233439	0.770884	3	30	210	1	1.47712	0	1	1	3	0	0	30	chr1:21233419-21233439
chr2	-	154338630	154338652	sense_overlapping	AC012501.2	HAVANA	G212908.1	AATTTGGGGAGGGATAATCTAAG	39	154338652	0.789869	2	39	195	1	1.59106	0	1	1	2	0	0	39	chr2:154338630-154338652
chr2	-	154340384	154340404	sense_overlapping	AC012501.2	HAVANA	G212910.1	ACTCCTCTCCCCAATCCCTAG	30	154340391	0.824306	2	27	123	0.9	1.43136	0	1	1	3	3	0	27	chr2:154340384-154340404
chr2	-	154371601	154371626	sense_overlapping	AC012501.2	HAVANA	G212928.1	CCTCCCTCCCCCAACATCCAAACCTG	45	154371626	0.823266	2	19	121	0.466667	1.02119	0	0.8	0.977778	5	23	1	21	chr2:154371601-154371626
chr2	-	154405608	154405632	sense_overlapping	AC012501.2	HAVANA	G212950.1	TATTCCCCTCTTTCCTTAACCCCTG	53	154405630	0.896968	2	24	419	0.45283	1.38021	0	1	1	4	29	0	24	chr2:154405608-154405632
chr2	-	154424109	154424129	sense_overlapping	AC012501.2	HAVANA	G212969.1	TTCCCTTCCTCTTTACCCACG	44	154424124	0.620987	2	44	308	1	1.64345	0	1	1	2	0	0	44	chr2:154424109-154424129
chr2	-	154435951	154435970	sense_overlapping	AC012501.2	HAVANA	G212973.1	CATTTTCCTTCCCCAAAATG	60	154435967	0.586363	4	49	371	0.816667	1.6902	0	1	1	5	11	0	49	chr2:154435951-154435970
chr2	-	154438171	154438190	sense_overlapping	AC012501.2	HAVANA	G212975.1	TTTTCCCCCTTATACATAAG	26	154438190	0.762032	2	26	182	1	1.41497	0	1	1	2	0	0	26	chr2:154438171-154438190
chr2	-	157184090	157184114	intron	NR4A2	ENSEMBL	G213021.1	AATTCCCACTACCCCACTACCCCAT	29	157184114	0.735169	3	29	97	1	1.4624	0	1	1	3	0	0	29	chr2:157184090-157184114
chr2	-	158155560	158155582	misc_RNA	RN7SKP281	ENSEMBL	G213036.1	CCTTCCCCCCTCACCGCTCCATG	304	158155579	0.766696	4	130	1124	0.434211	0.916454	0	0.857143	0.993421	14	157	15	132	chr2:158155560-158155582
chr2	-	158185829	158185851	NoAnnotation			G213037.1	CCTTTCCCTTCCAACCCTAATTG	15	158185842	0.658167	2	15	105	1	1.17609	0	1	1	2	0	0	15	chr2:158185829-158185851
chr2	-	158543914	158543933	NoAnnotation			G213055.1	CTTCTCTCCAACTTAAAATG	22	158543921	0.705261	2	22	132	1	1.34242	0	1	1	2	0	0	22	chr2:158543914-158543933
chr1	-	21277577	21277599	intron	EIF4G3	ENSEMBL	G21311.1	ATCTCCCCATCCCTACTCCCCAG	41	21277598	0.73375	2	14	191	0.341463	0.669007	0	0.666667	0.95122	6	25	2	14	chr1:21277577-21277599
chr2	-	160129460	160129482	intron	WDSUB1	HAVANA	G213138.1	TTTTCCTTCTTTCCCAACCCCTG	11	160129482	0.735652	2	11	99	1	1.04139	0	1	1	2	0	0	11	chr2:160129460-160129482
chr2	-	160275109	160275129	intron	BAZ2B	ENSEMBL	G213172.1	TTTCCCAAAAAAAAAAATCAG	16	160275121	0.670582	2	15	49	0.9375	0.875061	0	0.666667	0.9375	3	0	1	15	chr2:160275109-160275129
chr2	-	160379395	160379415	intron	BAZ2B	ENSEMBL	G213201.1	TTTCCAAACCCTATCACCATG	24	160379412	0.715355	2	24	120	1	1.38021	0	1	1	2	0	0	24	chr2:160379395-160379415
chr2	-	160381693	160381714	intron	BAZ2B	ENSEMBL	G213203.1	TTCCTCCACCTACCCACCTTTG	14	160381703	0.933165	2	14	84	1	1.14613	0	1	1	2	0	0	14	chr2:160381693-160381714
chr2	-	160403566	160403588	intron	BAZ2B	ENSEMBL	G213213.1	TCTCCTCACTCCCCTTACCACTG	24	160403566	0.849603	3	24	144	1	1.38021	0	1	1	3	0	0	24	chr2:160403566-160403588
chr2	-	160457009	160457032	intron	BAZ2B	ENSEMBL	G213230.1	CATATCCACAAAAATCCCCCTCAG	27	160457031	0.650547	2	15	88	0.555556	0.875061	0	0.6	0.925926	5	11	1	15	chr2:160457009-160457032
chr2	-	160458546	160458567	intron	BAZ2B	ENSEMBL	G213231.1	TTTTCCCCAAAACATCCTACCG	112	160458560	0.721305	2	82	566	0.732143	1.61278	0	0.833333	0.991071	6	29	1	82	chr2:160458546-160458567
chr2	-	160471608	160471630	intron	BAZ2B	ENSEMBL	G213239.1	CTTCCTTATAAAGAGGGAAGCAG	20	160471608	0.928267	2	20	80	1	1.30103	0	1	1	2	0	0	20	chr2:160471608-160471630
chr2	-	161145041	161145061	intron	RBMS1	HAVANA	G213287.1	CATTCCAACCCATCCCTCCAG	47	161145061	0.776342	2	47	141	1	1.6721	0	1	1	2	0	0	47	chr2:161145041-161145061
chr2	-	161146508	161146530	intron	RBMS1	HAVANA	G213289.1	TTTCCTACCCAAAAATCTAACAG	27	161146508	0.786777	2	27	135	1	1.43136	0	1	1	2	0	0	27	chr2:161146508-161146530
chr2	-	161179457	161179479	intron	RBMS1	HAVANA	G213302.1	AACCCTCCCACTCCTTATCCCAG	15	161179463	0.579428	2	15	60	1	1.17609	0	1	1	2	0	0	15	chr2:161179457-161179479
chr2	-	161186610	161186629	intron	RBMS1	HAVANA	G213309.1	TTTCTCACCACTCCCCAAAG	24	161186610	0.850463	2	24	96	1	1.38021	0	1	1	2	0	0	24	chr2:161186610-161186629
chr2	-	161216043	161216062	intron	RBMS1	HAVANA	G213325.1	CCTTATTTTCAATACAAAAG	53	161216062	0.788443	2	53	318	1	1.72428	0	1	1	2	0	0	53	chr2:161216043-161216062
chr2	-	161218623	161218642	intron	RBMS1	HAVANA	G213328.1	ACCCTAATTCTTTAACTCTG	24	161218642	0.888818	2	24	168	1	1.38021	0	1	1	2	0	0	24	chr2:161218623-161218642
chr2	-	161246879	161246900	intron	RBMS1	HAVANA	G213349.1	TCTTTCCTTCCTCTCCTCCAAG	59	161246895	0.638796	2	34	497	0.576271	1.23045	0	0.75	0.983051	4	24	1	34	chr2:161246879-161246900
chr2	-	161259181	161259204	intron	RBMS1	HAVANA	G213357.1	CCTCACTACACTTCCCTTTACTTG	12	161259198	0.884388	2	12	96	1	1.07918	0.0833333	0.5	0.916667	2	0	0	12	chr2:161259181-161259204
chr1	-	21366656	21366686	intron	EIF4G3	ENSEMBL	G21339.1	CCCCTCTCCTTCCCCTGAGGTTGGGGGTCCG	30	21366671	0.846004	2	22	174	0.733333	1.34242	0	1	1	3	8	0	22	chr1:21366656-21366686
chr2	-	161331444	161331465	intron	RBMS1	HAVANA	G213404.1	AATCTCATAATTATTCAACAAG	34	161331465	0.853067	2	13	225	0.382353	0.812913	0	0.5	0.941176	4	20	1	13	chr2:161331444-161331465
chr2	-	163168052	163168072	intron	IFIH1	HAVANA	G213451.1	CCCCATATTTCCAAAAAAAAG	19	163168052	0.794673	2	19	57	1	1.27875	0	1	1	2	0	0	19	chr2:163168052-163168072
chr1	-	21374422	21374447	intron	EIF4G3	ENSEMBL	G21346.1	CCCTTTTTTCCCCTCCATCCTTTCAG	32	21374426	0.631571	3	27	311	0.84375	1.43136	0	0.75	0.96875	4	5	0	27	chr1:21374422-21374447
chr2	-	164462905	164462929	3'utr	FIGN	HAVANA	G213463.1	CCCCTAATTCCCTTCTTCCCAACTG	8	164462912	0.713926	2	8	56	1	0.90309	0	0.5	0.875	2	0	0	8	chr2:164462905-164462929
chr2	-	164464730	164464754	3'utr	FIGN	HAVANA	G213467.1	TCTCCATCTCCTCCCCTTCTTTTTG	33	164464753	0.743077	2	33	331	1	1.51851	0	1	1	2	0	0	33	chr2:164464730-164464754
chr1	-	21392724	21392744	intron	EIF4G3	HAVANA	G21351.1	CCCTCATCCCTCCCCCTCCCG	75	21392744	0.799465	3	64	236	0.853333	1.80618	0	1	1	4	11	0	64	chr1:21392724-21392744
chr1	-	21422875	21422896	intron	EIF4G3	HAVANA	G21358.1	CTCATCATCCCCCTACTCCTTG	50	21422896	0.753416	2	33	283	1	1.69897	0	1	1	3	0	0	50	chr1:21422875-21422896
chr2	-	166703667	166703691	NoAnnotation			G213612.1	CAATCCCTTCTCAACTTTCCCCTAG	14	166703685	0.764403	2	14	98	1	1.14613	0	0.5	0.928571	2	0	0	14	chr2:166703667-166703691
chr2	-	166771140	166771160	intron	TTC21B	HAVANA	G213636.1	CTTCCTCTTCTCCCCAAACAG	67	166771140	0.709084	2	45	357	0.671642	1.65321	0	1	1	4	22	0	45	chr2:166771140-166771160
chr2	-	166793781	166793806	intron	TTC21B	HAVANA	G213647.1	TATCCCTCCATCTCCCCAACTCCTTG	6	166793805	0.834216	2	6	42	1	0.778151	0	0.5	0.833333	2	0	0	6	chr2:166793781-166793806
chr2	-	167037370	167037395	misc_RNA	RN7SKP152	ENSEMBL	G213653.1	GTCCCCTTCCTCCTTCACCGCCCCAG	332	167037395	0.836902	3	279	1713	0.900602	1.27155	0.0572289	0.857143	0.996988	7	18	15	299	chr2:167037370-167037395
chr1	-	21444019	21444041	intron	EIF4G3	HAVANA	G21372.1	CTTCCTTATTTAAAAATAAATAG	20	21444039	0.745803	2	15	165	0.75	1.17609	0	1	1	3	5	0	15	chr1:21444019-21444041
chr2	-	169089809	169089832	intron	STK39	HAVANA	G213749.1	TAATCCCTTTAAAATTTTTCCTTG	26	169089830	0.833681	2	26	286	1	1.41497	0	1	1	2	0	0	26	chr2:169089809-169089832
chr2	-	169674592	169674614	NoAnnotation			G213780.1	TCCTCCCTTCATTATAAATTAAG	19	169674592	0.887168	2	19	152	1	1.27875	0	1	1	2	0	0	19	chr2:169674592-169674614
chr2	-	169674923	169674942	NoAnnotation			G213781.1	TCTAATCCCATCTACTCCAG	20	169674941	0.774653	2	20	100	1	1.30103	0	1	1	2	0	0	20	chr2:169674923-169674942
chr1	-	21476299	21476318	intron	EIF4G3	HAVANA	G21388.1	TGGGTGAACATACTTAAATG	40	21476299	0.850051	2	40	200	1	1.60206	0.7	1	1	2	0	0	40	chr1:21476299-21476318
chr2	-	171905945	171905972	intron	TLK1	HAVANA	G213880.1	TTTTTTCCCATTCCCCAATCCTTACATG	22	171905955	0.742938	2	22	170	1	1.34242	0	1	1	2	0	0	22	chr2:171905945-171905972
chr1	-	21478546	21478566	intron	EIF4G3	HAVANA	G21390.1	TTTAATCCCTCCATTCTCCAG	16	21478566	0.773761	2	16	112	1	1.20412	0	1	1	2	0	0	16	chr1:21478546-21478566
chr2	-	171989726	171989754	intron	TLK1	HAVANA	G213920.1	CTCCTATTTTCTCTTAACCTGGATGGCTG	26	171989740	0.743657	2	26	242	1	1.41497	0	1	1	2	0	0	26	chr2:171989726-171989754
chr2	-	172002430	172002457	intron	TLK1	HAVANA	G213926.1	CACTTCAAACACTCTCCTTCCCCATCAG	18	172002457	0.882033	2	6	96	0.333333	0.778151	0	1	1	3	12	0	6	chr2:172002430-172002457
chr2	-	172017093	172017116	5'utr	TLK1	HAVANA	G213932.1	CTTTCCTCCCCACCTCCCCTCTTC	25	172017095	0.596437	3	20	180	0.8	1.30103	0	1	1	5	5	0	20	chr2:172017093-172017116
chr2	-	172180103	172180126	nonsense_mediated_decay	METTL8	HAVANA	G213945.1	TTCCTCTTTCCTTTCCTAAAATTG	11	172180109	0.725826	2	11	121	1	1.04139	0	1	1	2	0	0	11	chr2:172180103-172180126
chr2	-	172268227	172268248	processed_transcript	METTL8	HAVANA	G213965.1	AAAATATTCACTTTTTTCCTAG	23	172268242	0.774799	2	23	207	1	1.36173	0	0.5	0.956522	2	0	0	23	chr2:172268227-172268248
chr2	-	172706627	172706653	intron	SLC25A12	HAVANA	G213982.1	ACTCCATACCCCCACCCCCAAAAAAAG	15	172706653	0.581183	2	15	15	1	1.17609	0	1	1	2	0	0	15	chr2:172706627-172706653
chr1	-	21502380	21502410	intron	EIF4G3	ENSEMBL	G21400.1	CTTGGGGTCCCTTCTCCCCTCCTCCCCTAAG	117	21502410	0.839925	6	97	748	0.82906	1.98677	0	0.875	0.991453	8	20	0	97	chr1:21502380-21502410
chr2	-	174767055	174767078	NoAnnotation			G214029.1	TTTTTCCATACCCTCCCAATCCTG	54	174767078	0.707617	2	32	432	0.592593	0.80618	0	1	1	4	18	4	32	chr2:174767055-174767078
chr2	-	174772119	174772142	3'utr	SP3	ENSEMBL	G214038.1	TTTCTATTTTTATATTTTAAAATG	27	174772142	0.727953	2	27	378	1	1.43136	0	1	1	2	0	0	27	chr2:174772119-174772142
chr2	-	174802872	174802893	intron	SP3	ENSEMBL	G214069.1	TTTCATACCTCTACCAATTCTG	27	174802877	0.654577	2	27	216	1	1.43136	0	1	1	2	0	0	27	chr2:174802872-174802893
chr2	-	174803606	174803625	intron	SP3	ENSEMBL	G214071.1	TTCTTCATCTCCCCCTTAAG	11	174803606	0.716067	2	11	77	1	1.04139	0	1	1	2	0	0	11	chr2:174803606-174803625
chr2	-	174948310	174948333	intron	OLA1	HAVANA	G214103.1	TCCCCCCACCTTTTTTTTAACCTG	25	174948322	0.638189	2	25	225	1	1.39794	0	1	1	2	0	0	25	chr2:174948310-174948333
chr2	-	174968670	174968695	intron	OLA1	HAVANA	G214125.1	CTTTACCCATACCACTTCCCCCTACG	31	174968681	0.62067	3	31	175	1	1.49136	0	1	1	3	0	0	31	chr2:174968670-174968695
chr2	-	174974540	174974572	intron	OLA1	HAVANA	G214131.1	CCCCAAACCCAAAATAAAAATTTTGTTAACTCT	12	174974572	0.946442	2	12	52	1	1.07918	0	0.5	0.916667	2	0	0	12	chr2:174974540-174974572
chr2	-	174977278	174977298	intron	OLA1	HAVANA	G214133.1	TCCCACTTCCCAATCCCATTG	23	174977280	0.73422	2	23	115	1	1.36173	0	1	1	2	0	0	23	chr2:174977278-174977298
chr2	-	174981274	174981293	intron	OLA1	HAVANA	G214136.1	TTCCCTCTTCCATATCTCAG	17	174981281	0.640394	2	17	119	1	1.23045	0	1	1	2	0	0	17	chr2:174981274-174981293
chr2	-	174981787	174981810	intron	OLA1	HAVANA	G214138.1	CTACAACCCCATCCCCTCTTTCAG	14	174981810	0.97446	2	14	70	1	1.14613	0	1	1	2	0	0	14	chr2:174981787-174981810
chr2	-	174983115	174983136	intron	OLA1	HAVANA	G214140.1	CTTCCCTACCCTACTCACTTTG	62	174983129	0.630133	2	31	465	0.5	1.19033	0	0.75	0.983871	4	30	1	31	chr2:174983115-174983136
chr2	-	174984416	174984437	intron	OLA1	HAVANA	G214142.1	CTTCCCCTTTCCCATCTTTATG	48	174984433	0.735504	2	29	451	0.604167	1.4624	0	1	1	3	19	0	29	chr2:174984416-174984437
chr2	-	174986984	174987003	intron	OLA1	HAVANA	G214144.1	TAACTCCAATAAATCATTAG	28	174986997	0.785132	2	28	140	1	1.44716	0	1	1	2	0	0	28	chr2:174986984-174987003
chr2	-	174992336	174992369	intron	OLA1	HAVANA	G214147.1	TTATGTGCCATCTTCCCTCAAAGGCACATAAACG	8	174992349	0.805393	2	4	68	0.5	0.60206	0	1	1	3	4	0	4	chr2:174992336-174992369
chr2	-	174994481	174994501	intron	OLA1	HAVANA	G214150.1	TTCCCCTCTCCCCTTACCCTG	143	174994500	0.703431	4	132	869	0.923077	1.16633	0	1	1	7	3	8	132	chr2:174994481-174994501
chr2	-	175003050	175003082	intron	OLA1	HAVANA	G214156.1	TTTCCCATCTTTCTCCCTCTCCCGGGTTGTCTG	30	175003080	0.768162	4	30	222	1	1.47712	0	1	1	4	0	0	30	chr2:175003050-175003082
chr1	-	21545935	21545958	3'utr	ECE1	HAVANA	G21416.1	ACTCCCTCTCTTCCCCACTCCCTG	84	21545956	0.759746	3	25	563	0.297619	1.09691	0	0.857143	0.988095	7	58	1	25	chr1:21545935-21545958
chr2	-	175034696	175034716	intron	OLA1	HAVANA	G214171.1	TAATCCCATATTCCCTCCCTG	28	175034716	0.890778	2	28	168	1	1.44716	0	1	1	2	0	0	28	chr2:175034696-175034716
chr2	-	175046081	175046103	intron	OLA1	HAVANA	G214185.1	CCCTCATTCCCTCCTCTCCCCAG	54	175046094	0.625589	2	38	286	0.703704	1.57978	0	1	1	3	16	0	38	chr2:175046081-175046103
chr2	-	175061793	175061814	intron	OLA1	HAVANA	G214194.1	TTTCACACAAAAAAACAACTTG	19	175061814	0.616618	2	13	82	0.684211	0.812913	0	0.5	0.894737	4	5	1	13	chr2:175061793-175061814
chr2	-	175062262	175062285	intron	OLA1	HAVANA	G214195.1	CCTAATCAAAAATTTTCCCCCCTG	35	175062285	0.977595	2	22	195	0.628571	1.34242	0	0.666667	0.971429	3	13	0	22	chr2:175062262-175062285
chr2	-	175070457	175070479	intron	OLA1	HAVANA	G214205.1	CTTCTCCTCCCACTCCAACTCTG	61	175070479	0.757444	4	44	347	0.721311	1.64345	0	0.833333	0.983607	6	17	0	44	chr2:175070457-175070479
chr2	-	175072146	175072165	intron	OLA1	HAVANA	G214207.1	CCCTTATCCTTTTTCCTTTG	95	175072163	0.804114	2	61	984	0.642105	1.78533	0	1	1	3	34	0	61	chr2:175072146-175072165
chr2	-	175488087	175488106	intron	WIPF1	HAVANA	G214267.1	TTTCTCCCCCAAACTTTCAG	41	175488087	0.74628	2	41	246	1	1.61278	0	1	1	2	0	0	41	chr2:175488087-175488106
chr2	-	175938959	175938978	3'utr	ATF2	HAVANA	G214319.1	ACCACCCCTTAACCCTCAAC	62	175938970	0.754681	2	37	149	0.596774	1.5682	0	1	1	4	25	0	37	chr2:175938959-175938978
chr2	-	175938979	175939001	3'utr	ATF2	HAVANA	G214319.2	TCTTCCCACTTCCATTTCTTTTG	43	175938983	0.521939	2	33	382	0.767442	1.51851	0	1	1	4	10	0	33	chr2:175938979-175939001
chr2	-	175976316	175976335	coding	ATF2	ENSEMBL	G214338.1	TCCTTCCTCTCCCCAACCAG	14	175976316	0.853446	2	14	56	1	1.14613	0	1	1	2	0	0	14	chr2:175976316-175976335
chr2	-	175978477	175978499	intron	ATF2	ENSEMBL	G214339.1	CTTATTCAACCCATATCAATTTG	25	175978499	0.830881	2	25	200	1	1.39794	0	1	1	2	0	0	25	chr2:175978477-175978499
chr2	-	176043208	176043229	intron	ATP5G3	HAVANA	G214373.1	TTTACAAAAATCCCCACACTAG	21	176043225	0.724188	2	21	84	1	1.32222	0	0.5	0.952381	2	0	0	21	chr2:176043208-176043229
chr2	-	176045790	176045811	intron	ATP5G3	HAVANA	G214378.1	CCTTTCCCCCACCTTCTCTCAG	28	176045806	0.757943	2	28	168	1	1.44716	0	1	1	2	0	0	28	chr2:176045790-176045811
chr2	-	176781751	176781774	NoAnnotation			G214390.1	AACCCTTTAACTTACTCTTTACAG	23	176781753	0.740065	2	12	195	0.521739	1.07918	0	0.666667	0.956522	3	11	0	12	chr2:176781751-176781774
chr2	-	178059464	178059484	antisense	AC079305.8	HAVANA	G214457.1	CCATTTTCCTCTTTCATTTAG	14	178059467	0.601699	2	14	140	1	1.14613	0	1	1	2	0	0	14	chr2:178059464-178059484
chr2	-	178095923	178095943	coding	NFE2L2	HAVANA	G214470.1	CTCTCCATATCCCATTCCCTG	65	178095929	0.638701	4	65	390	1	1.81291	0	1	1	4	0	0	65	chr2:178095923-178095943
chr1	-	21632226	21632245	intron	ECE1	HAVANA	G21449.1	CCTCCCTCCCAAACCCACAG	37	21632245	0.572898	2	37	37	1	1.5682	0	1	1	2	0	0	37	chr1:21632226-21632245
chr2	-	178121930	178121952	intron	NFE2L2	HAVANA	G214504.1	GACGGAACACTGTCTTACTCTAG	40	178121952	0.844335	2	40	200	1	1.60206	1	1	1	2	0	0	40	chr2:178121930-178121952
chr2	-	178213110	178213132	intron	NFE2L2	HAVANA	G214521.1	TCCTTTCCAATTTCCTTCATATG	24	178213132	0.692713	2	24	240	1	1.38021	0	1	1	2	0	0	24	chr2:178213110-178213132
chr2	-	179996230	179996250	intron	SESTD1	HAVANA	G214578.1	CATTAATTCCCTTCTCCTTAG	31	179996250	0.843466	2	31	248	1	1.49136	0	1	1	2	0	0	31	chr2:179996230-179996250
chr1	-	21653117	21653136	intron	ECE1	HAVANA	G21461.1	TCCAAACCATCCCCCTCCTG	40	21653117	0.822797	2	40	120	1	1.60206	0	1	1	2	0	0	40	chr1:21653117-21653136
chr2	-	180826627	180826646	intron	CWC22	HAVANA	G214622.1	CTTTACCCTCTCCTCAATTG	37	180826645	0.738689	2	37	259	1	1.5682	0	1	1	2	0	0	37	chr2:180826627-180826646
chr2	-	180839287	180839307	intron	CWC22	HAVANA	G214625.1	TTTTCTTATTTTCCACTCTAG	24	180839307	0.59076	2	24	264	1	1.38021	0	1	1	2	0	0	24	chr2:180839287-180839307
chr2	-	183810036	183810061	intron	NCKAP1	HAVANA	G214725.1	CTCCAACTCCTGGGCCCACCCTCCTG	13	183810061	0.845154	2	13	52	1	1.11394	0	1	1	2	0	0	13	chr2:183810036-183810061
chr2	-	183812013	183812038	intron	NCKAP1	HAVANA	G214727.1	TCTAACTTCGGGGTAGGGGTGAACTG	49	183812013	0.837867	3	49	222	1	1.6902	0	1	1	4	0	0	49	chr2:183812013-183812038
chr2	-	183828239	183828259	intron	NCKAP1	HAVANA	G214736.1	TTCTCCTAAACTTTATTCTTG	28	183828247	0.641188	2	28	280	1	1.44716	0	1	1	2	0	0	28	chr2:183828239-183828259
chr2	-	183852596	183852619	intron	NCKAP1	HAVANA	G214750.1	CTCCCCCCCCACTCCTTTCTCAAG	14	183852617	0.879266	3	13	71	0.928571	0.812913	0	0.6	0.857143	5	0	1	13	chr2:183852596-183852619
chr2	-	183880688	183880714	intron	NCKAP1	HAVANA	G214762.1	TTACTTCCCCTTACTTCCCCTCTCAAG	75	183880714	0.901756	3	35	551	0.466667	1.54407	0	0.833333	0.986667	6	40	0	35	chr2:183880688-183880714
chr1	-	21666740	21666762	intron	ECE1	HAVANA	G21478.1	ACCCTTCCCCTCATCCTTTCAGG	58	21666743	0.716967	3	58	348	1	1.76343	0	1	1	3	0	0	58	chr1:21666740-21666762
chr1	-	22001381	22001401	NoAnnotation			G21488.1	TCTCCCCTCCCCCAACAAATG	12	22001401	0.75708	2	12	36	1	1.07918	0	0.5	0.916667	2	0	0	12	chr1:22001381-22001401
chr2	-	188408505	188408531	intron	TFPI	HAVANA	G214917.1	TTCAAAATCACCCCATCCCCAACCATG	21	188408524	0.940393	2	21	56	1	1.32222	0	0.666667	0.952381	3	0	0	21	chr2:188408505-188408531
chr2	-	188411918	188411939	intron	TFPI	HAVANA	G214929.1	TTTTCCCCTAAATATAATAAAG	52	188411939	0.66842	2	16	400	0.365385	1.27875	0	1	1	5	33	0	19	chr2:188411918-188411939
chr2	-	190635477	190635496	3'utr	ORMDL1	HAVANA	G214970.1	CTCTCAACCCCCATATTTTG	41	190635496	0.756386	2	29	258	0.707317	1.4624	0	1	1	3	12	0	29	chr2:190635477-190635496
chr2	-	191094566	191094588	intron	HIBCH	HAVANA	G215004.1	TTCCTTAAAAAAAAAAAATCCAG	14	191094582	0.610376	3	14	49	1	1.14613	0	1	1	3	0	0	14	chr2:191094566-191094588
chr2	-	191828926	191828949	NoAnnotation			G215047.1	CCCCTTTTACCCACTTTCCAAATG	24	191828942	0.651215	2	12	180	0.5	1.07918	0	1	1	3	12	0	12	chr2:191828926-191828949
chr2	-	191845671	191845690	intron	STAT1	HAVANA	G215052.1	CCCTAAAAACTCTCATATCG	42	191845671	0.756043	2	10	167	0.714286	1.47712	0	0.75	0.97619	4	12	0	30	chr2:191845671-191845690
chr2	-	195702139	195702159	NoAnnotation			G215105.1	CCCACCCTTTCCCTTTCCTTG	15	195702155	0.704731	2	15	105	1	1.17609	0	1	1	2	0	0	15	chr2:195702139-195702159
chr2	-	197000744	197000779	3'utr	STK17B	HAVANA	G215133.1	TTTCCAAATTCTTTAATAATAACTTAAAACTTTTTG	17	197000779	0.928225	2	17	176	1	1.23045	0	0.5	0.941176	2	0	0	17	chr2:197000744-197000779
chr2	-	197015535	197015557	intron	STK17B	HAVANA	G215141.1	TCTTTCCATTCTAAAATCCCATG	22	197015554	0.71036	2	22	176	1	1.34242	0	1	1	2	0	0	22	chr2:197015535-197015557
chr2	-	197025067	197025090	intron	STK17B	HAVANA	G215146.1	TTTTTTCTACCCCTCCCCCAACTG	10	197025081	0.799298	2	10	80	1	1	0	1	1	2	0	0	10	chr2:197025067-197025090
chr2	-	197855821	197855840	intron	ANKRD44	ENSEMBL	G215234.1	CCCCCTCCCTCCCCCTCTAG	9	197855831	0.747288	2	8	28	0.888889	0.90309	0	0.666667	0.888889	3	1	0	8	chr2:197855821-197855840
chr2	-	198257714	198257733	coding	SF3B1	HAVANA	G215276.1	CTATTGGACCATGTAGAATG	7	198257714	0.750477	2	7	35	1	0.845098	0	1	1	2	0	0	7	chr2:198257714-198257733
chr2	-	198266164	198266184	coding	SF3B1	HAVANA	G215278.1	TCCCTTTTTTAAACACTTCTG	43	198266184	0.814619	2	36	386	0.837209	1.5563	0	1	1	5	7	0	36	chr2:198266164-198266184
chr2	-	198279235	198279257	intron	SF3B1	HAVANA	G215285.1	CTTCATACCCTTTTCTCTCTCAG	19	198279257	0.800684	2	6	184	0.315789	0.778151	0	0.666667	0.947368	3	13	0	6	chr2:198279235-198279257
chr2	-	198363494	198363517	coding	HSPD1	HAVANA	G215308.1	CTCCTCATCTCACTCGGGCTTATG	27	198363494	0.755197	2	27	189	1	1.43136	0	1	1	2	0	0	27	chr2:198363494-198363517
chr2	-	200172462	200172491	intron	SATB2	HAVANA	G215362.1	TCTCCTTTCCCTTCCCTCCCCCCTCACATG	11	200172469	0.811181	2	4	71	0.363636	0.60206	0	0.666667	0.909091	3	7	0	4	chr2:200172462-200172491
chr2	-	200177891	200177910	intron	SATB2	HAVANA	G215363.1	TCCCCTATCTTCCCCTAATG	18	200177910	0.891277	2	10	116	0.555556	1	0	0.666667	0.944444	3	8	0	10	chr2:200177891-200177910
chr2	-	200194346	200194370	intron	SATB2	HAVANA	G215369.1	CACACTGTTATTACAGTGTGCTCAG	20	200194358	0.754537	2	20	140	1	1.30103	0	0.5	0.95	2	0	0	20	chr2:200194346-200194370
chr2	-	200208434	200208453	intron	SATB2	HAVANA	G215374.1	TATTTCCTTTTAAAATTCTG	13	200208446	0.68613	2	13	130	1	1.11394	0	1	1	2	0	0	13	chr2:200208434-200208453
chr2	-	200238051	200238070	intron	SATB2	HAVANA	G215389.1	TTTTTCCCATTACCTAATTG	22	200238060	0.711484	2	22	198	1	1.34242	0	1	1	2	0	0	22	chr2:200238051-200238070
chr2	-	200261320	200261339	intron	SATB2	HAVANA	G215407.1	ATTTCCTCCATCCTCACTTG	34	200261334	0.716823	2	34	238	1	1.53148	0	1	1	2	0	0	34	chr2:200261320-200261339
chr2	-	200272204	200272223	intron	SATB2	HAVANA	G215418.1	CCTGGGCTGTAACCTCTTTG	53	200272221	0.653107	2	38	333	0.716981	1.57978	0	1	1	3	15	0	38	chr2:200272204-200272223
chr2	-	200273648	200273667	intron	SATB2	HAVANA	G215422.1	TTTCCCACTCCCTCATTATG	27	200273665	0.799143	2	27	189	1	1.43136	0	1	1	2	0	0	27	chr2:200273648-200273667
chr2	-	200274646	200274667	intron	SATB2	HAVANA	G215425.1	TTCCTCCCTTCCTCATTCTTTG	30	200274663	0.741078	2	30	300	1	1.47712	0	1	1	2	0	0	30	chr2:200274646-200274667
chr2	-	200282182	200282205	intron	SATB2	HAVANA	G215436.1	ATTTTCCCTTCCATTCCTCCTCTG	37	200282189	0.596923	3	37	370	1	1.5682	0	1	1	3	0	0	37	chr2:200282182-200282205
chr2	-	200290506	200290526	intron	SATB2	HAVANA	G215446.1	TTTCCTCATCCCAATACATAG	30	200290526	0.782735	2	19	191	0.633333	1.27875	0	0.666667	0.966667	3	11	0	19	chr2:200290506-200290526
chr2	-	200292323	200292357	intron	SATB2	HAVANA	G215449.1	CTTTCCCTACCCACTTCTCACCCCCTCCCCCACTG	64	200292350	0.879475	5	40	294	0.625	1.60206	0	0.7	0.953125	10	24	0	40	chr2:200292323-200292357
chr2	-	201723093	201723129	intron	CLK1	HAVANA	G215514.1	CTCTTTACTCTTTCCCCACTGTATCCTAACTCTTTTG	63	201723126	0.75063	4	47	584	0.746032	1.6721	0	1	1	5	16	0	47	chr2:201723093-201723129
chr2	-	201725402	201725422	intron	CLK1	HAVANA	G215519.1	TCTTTTTTTCCCCAAAATTAG	16	201725422	0.752566	2	16	144	1	1.20412	0	1	1	2	0	0	16	chr2:201725402-201725422
chr2	-	201725522	201725544	intron	CLK1	HAVANA	G215520.1	TTTCTAACCCTTCTTTCACTAAG	22	201725542	0.773617	2	22	198	1	1.34242	0	1	1	2	0	0	22	chr2:201725522-201725544
chr2	-	201727976	201728002	intron	CLK1	HAVANA	G215522.1	ACCCAATTGGAGGGCTTTAAAAATTAT	28	201728002	0.882355	2	28	121	1	1.44716	0	1	1	2	0	0	28	chr2:201727976-201728002
chr2	-	201919373	201919393	intron	FAM126B	HAVANA	G215573.1	TTTCCTCCCTCCACCCCTATG	35	201919393	0.785333	2	35	210	1	1.54407	0	1	1	2	0	0	35	chr2:201919373-201919393
chr2	-	202245634	202245655	coding	TRAK2	HAVANA	G215595.1	TGCCCTTCTCCTTTACCCTTTG	52	202245637	0.686847	2	34	315	1	1.716	0	1	1	3	0	0	52	chr2:202245634-202245655
chr2	-	202584795	202584816	coding	ALS2	ENSEMBL	G215632.1	TTCCCTCCTCCCCTATTTTCTG	24	202584804	0.709414	2	24	216	1	1.38021	0	1	1	2	0	0	24	chr2:202584795-202584816
chr2	-	202608941	202608972	intron	ALS2	ENSEMBL	G215640.1	CAACCCCCTCTCTCCCACCATTAAACCATCAG	7	202608959	0.779472	2	7	35	1	0.845098	0	1	1	2	0	0	7	chr2:202608941-202608972
chr2	-	202622776	202622795	intron	ALS2	HAVANA	G215642.1	TTCTCCCTCCCTTTTTACTG	14	202622776	0.785957	2	13	127	0.928571	1.11394	0	0.666667	0.928571	3	1	0	13	chr2:202622776-202622795
chr2	-	202638874	202638896	intron	ALS2	HAVANA	G215652.1	CCTCCCATCTCCCCAACCTCCAG	49	202638893	0.66736	2	29	167	0.591837	1.16137	0	0.833333	0.979592	6	19	1	29	chr2:202638874-202638896
chr2	-	204299914	204299935	3'utr	RAPH1	HAVANA	G215715.1	TTTATCCCTCAAATAAAACAAG	95	204299918	0.69507	4	66	456	0.694737	1.81954	0	1	1	7	29	0	66	chr2:204299914-204299935
chr2	-	204299952	204299973	3'utr	RAPH1	HAVANA	G215716.1	CCTTTCCTTATAAAATTCAAAG	118	204299964	0.591675	3	70	874	0.59322	0.731155	0	0.857143	0.991525	7	36	12	70	chr2:204299952-204299973
chr2	-	204301687	204301709	3'utr	RAPH1	HAVANA	G215725.1	TTTCCCTTTACATTCCTCCACAG	36	204301709	0.809252	2	23	262	0.638889	1.36173	0	1	1	3	13	0	23	chr2:204301687-204301709
chr2	-	204305149	204305176	coding	RAPH1	HAVANA	G215736.1	TCTCCGGACTTCCCTCCTCCCCCTCCTG	318	204305166	0.630477	6	231	1445	0.845912	2.42975	0	0.916667	0.996855	12	49	0	269	chr2:204305149-204305176
chr2	-	204306020	204306042	coding	RAPH1	HAVANA	G215744.1	CTTCACCACCTCTACCTCCTCCG	129	204306042	0.811924	3	97	643	0.751938	1.98677	0	1	1	6	32	0	97	chr2:204306020-204306042
chr2	-	204389330	204389356	intron	RAPH1	ENSEMBL	G215801.1	TTCCCTTCCCCTCCTAACCCACCCAAG	48	204389330	0.841297	2	18	242	0.375	1.25527	0	1	1	4	30	0	18	chr2:204389330-204389356
chr2	-	206859802	206859826	3'utr	INO80D	HAVANA	G215834.1	CTCCTCCTTTCATTAATAAATAATG	11	206859826	0.803222	2	11	99	1	1.04139	0	1	1	2	0	0	11	chr2:206859802-206859826
chr2	-	206864558	206864581	3'utr	INO80D	HAVANA	G215846.1	CTTTATACATTTTCCTATATTCTG	32	206864581	0.688617	2	32	384	1	1.50515	0	1	1	2	0	0	32	chr2:206864558-206864581
chr2	-	206867823	206867844	3'utr	INO80D	HAVANA	G215854.1	GGTCCTTTTAAAATAATTCAAG	60	206867844	0.613237	3	22	458	0.533333	1.50515	0.0166667	0.8	0.983333	5	28	0	32	chr2:206867823-206867844
chr2	-	206868941	206868961	3'utr	INO80D	HAVANA	G215859.1	GTTCAATGAGTGGCCCTGCAG	43	206868956	0.708092	2	36	144	1	1.5563	0.5	1	1	2	0	0	36	chr2:206868941-206868961
chr2	-	206869004	206869027	3'utr	INO80D	HAVANA	G215860.1	CACCCCTCTCCCCTTTTCCTAAAG	16	206869013	0.639018	2	16	96	1	1.20412	0	1	1	2	0	0	16	chr2:206869004-206869027
chr2	-	206869093	206869117	stop_codon	INO80D	HAVANA	G215861.1	CTTCTCCCTTTCCCTCCCCTAACTG	64	206869117	0.787436	4	30	485	0.46875	0.778151	0	0.727273	0.953125	11	30	4	30	chr2:206869093-206869117
chr2	-	206869404	206869428	coding	INO80D	HAVANA	G215862.1	TTCCCTATCCACGCCACCCACCACT	53	206869420	0.800417	3	53	164	1	1.72428	0	1	1	3	0	0	53	chr2:206869404-206869428
chr1	-	23414364	23414410	3'utr	LUZP1	ENSEMBL	G21589.1	TTCCTCCTTCTCCATCCCCCATGGAGGAGGCATCGCACTTTACCAAG	28	23414381	0.989068	4	28	118	1	1.44716	0	0.8	0.964286	5	0	0	28	chr1:23414364-23414410
chr2	-	206949430	206949455	intron	INO80D	HAVANA	G215897.1	CCTTTGGGTCCAAAATCCCCCTTCTG	95	206949455	0.797662	3	68	645	0.715789	1.83251	0	0.875	0.989474	8	27	0	68	chr2:206949430-206949455
chr2	-	206984543	206984566	3'utr	NDUFS1	HAVANA	G215910.1	ACCCCCAACTCTTAAAAAAAAAAG	9	206984543	0.739549	2	9	18	1	0.954243	0	1	1	2	0	0	9	chr2:206984543-206984566
chr2	-	208027796	208027823	intron	KLF7	HAVANA	G215962.1	CCCTTCCTTCTTCCCCCTCCCAAAACCG	42	208027823	0.901682	2	11	215	0.261905	1.04139	0	1	1	5	31	0	11	chr2:208027796-208027823
chr2	-	208477482	208477511	3'utr	METTL21A	HAVANA	G215985.1	TATCCCATACTCCTCCCTTTTAATAAACAG	7	208477482	0.899409	2	7	63	1	0.845098	0	1	1	2	0	0	7	chr2:208477482-208477511
chr2	-	208629749	208629768	3'utr	FZD5	HAVANA	G216000.1	CTTACCCAATTTATCCTCTG	31	208629762	0.717629	2	31	217	1	1.49136	0	1	1	2	0	0	31	chr2:208629749-208629768
chr2	-	211024883	211024905	intron	KANSL1L	HAVANA	G216065.1	CATTCCCTCTCCTTCCTAATTTG	56	211024905	0.878718	2	37	523	0.660714	1.5682	0	1	1	4	19	0	37	chr2:211024883-211024905
chr2	-	213970486	213970515	intron	IKZF2	HAVANA	G216149.1	TTACCCTATCAATAGTCGTGGCTGAAGAAG	18	213970511	0.826999	2	18	96	1	1.25527	0	1	1	2	0	0	18	chr2:213970486-213970515
chr2	-	215656347	215656371	intron	BARD1	HAVANA	G216227.1	TTTTCTATTTAAGTGGGGGTTAACG	24	215656371	0.822486	2	24	240	1	1.38021	0	1	1	2	0	0	24	chr2:215656347-215656371
chr2	-	215665052	215665074	intron	BARD1	HAVANA	G216235.1	TTCCCTCCCCCAATACACACAAG	37	215665052	0.845679	2	20	128	0.540541	1.30103	0	0.666667	0.972973	3	17	0	20	chr2:215665052-215665074
chr2	-	215673849	215673872	intron	BARD1	HAVANA	G216245.1	TCTGGAGGTGTGGCTAAAAAAATG	10	215673849	0.997256	2	10	48	1	1	0	1	1	2	0	0	10	chr2:215673849-215673872
chr2	-	216225745	216225765	3'utr	FN1	ENSEMBL	G216260.1	TTATTTATCAATTTTTCCCAG	40	216225758	0.702557	2	40	400	1	1.60206	0	1	1	2	0	0	40	chr2:216225745-216225765
chr2	-	216226260	216226280	stop_codon	FN1	HAVANA	G216264.1	TAAATCATCTTTCCAATCCAG	75	216226276	0.635683	2	21	400	0.28	1.32222	0	1	1	6	54	0	21	chr2:216226260-216226280
chr2	-	216233817	216233841	intron	FN1	ENSEMBL	G216268.1	TTTCTTTTAAACTCCTTATTCCCAG	67	216233830	0.761837	2	39	717	0.58209	1.29003	0	0.666667	0.970149	6	27	1	39	chr2:216233817-216233841
chr2	-	216234372	216234391	intron	FN1	ENSEMBL	G216270.1	AAATCCTTTTAAATCAATAG	36	216234391	0.932532	2	36	216	1	1.5563	0	1	1	2	0	0	36	chr2:216234372-216234391
chr2	-	216240013	216240040	coding	FN1	ENSEMBL	G216277.1	TGCCAGGATTACCGGCTACATCATCAAG	23	216240034	0.743873	2	13	115	0.565217	1.11394	0	1	1	3	10	0	13	chr2:216240013-216240040
chr2	-	216281526	216281549	intron	FN1	ENSEMBL	G216302.1	TACCCTTTTTCTTTCCTTTCCCTG	28	216281530	0.82661	2	28	336	1	1.44716	0	0.5	0.964286	2	0	0	28	chr2:216281526-216281549
chr2	-	216809127	216809147	NoAnnotation			G216325.1	CTAACCCCAAAATAATACTAG	28	216809131	0.658014	2	25	87	0.892857	1.39794	0	1	1	3	3	0	25	chr2:216809127-216809147
chr2	-	219404117	219404141	intron	USP37	HAVANA	G216473.1	TATGCTGTGGTTGCGAAGATCTATG	16	219404140	0.743534	2	16	128	1	1.20412	0	1	1	2	0	0	16	chr2:219404117-219404141
chr2	-	219499007	219499031	NoAnnotation			G216489.1	CATTCCCCAACCCTACCATCACTAG	48	219499026	0.808027	2	48	182	1	1.68124	0	1	1	3	0	0	48	chr2:219499007-219499031
chr2	-	219938196	219938216	NoAnnotation			G216526.1	CCTCATCCCTTTCCACTCTAG	32	219938196	0.731579	2	32	192	1	1.50515	0	1	1	2	0	0	32	chr2:219938196-219938216
chr2	-	220037534	220037557	coding	CNPPD1	HAVANA	G216554.1	CCCTCCCACTCTTCTTCATAACTG	31	220037557	0.893016	2	19	229	0.612903	1.27875	0	1	1	3	12	0	19	chr2:220037534-220037557
chr2	-	220233509	220233535	NoAnnotation			G216584.1	TCTCCCTTTCCCACTCCCCAACCAATG	38	220233529	0.657148	2	33	209	0.868421	1.21748	0	0.75	0.973684	4	4	1	33	chr2:220233509-220233535
chr2	-	220346889	220346909	antisense	AC053503.11	HAVANA	G216595.1	CCCCCCTCCCAAATCCCCAAG	15	220346891	0.665436	2	15	15	1	1.17609	0	0.5	0.866667	4	0	0	15	chr2:220346889-220346909
chr2	-	220403890	220403909	3'utr	CHPF	HAVANA	G216600.1	ACTTCTCATCCCAAACCCAG	30	220403909	0.644999	2	30	90	1	1.47712	0	1	1	3	0	0	30	chr2:220403890-220403909
chr2	-	220403952	220403973	3'utr	CHPF	HAVANA	G216601.1	TCTCTGGCTCTGTGGGTCCCTG	164	220403973	0.784471	3	96	1087	0.597561	1.6902	0.109756	0.846154	0.987805	13	65	1	98	chr2:220403952-220403973
chr1	-	23618529	23618551	NoAnnotation			G21663.1	TCTAATATATTCCAAAATCCAAG	35	23618540	0.656074	2	35	210	1	1.54407	0	1	1	2	0	0	35	chr1:23618529-23618551
chr1	-	23618902	23618922	NoAnnotation			G21664.1	TCATTAATCCAATATCCTAAG	23	23618915	0.746724	2	23	138	1	1.36173	0	1	1	2	0	0	23	chr1:23618902-23618922
chr1	-	23619327	23619348	NoAnnotation			G21665.1	CCCTATAACACCTCTTCCCATG	68	23619348	0.754889	2	68	340	1	1.83251	0	1	1	2	0	0	68	chr1:23619327-23619348
chr2	-	223458655	223458677	intron	FARSB	HAVANA	G216695.1	AATTAACTTTTAACTTTTCCTTG	23	223458668	0.736186	2	23	253	1	1.36173	0	1	1	2	0	0	23	chr2:223458655-223458677
chr1	-	23628317	23628342	NoAnnotation			G21673.1	TCATTTCTATTTTACTTTCCTAAATG	20	23628342	0.889053	2	20	248	1	1.30103	0	1	1	2	0	0	20	chr1:23628317-23628342
chr2	-	224622425	224622451	intron	AP1S3	HAVANA	G216739.1	TCTTTTCTTACCCTTTCCTCCCCAAAG	80	224622450	0.75586	3	43	653	0.55	1.34242	0	0.727273	0.9625	11	35	1	44	chr2:224622425-224622451
chr2	-	224718424	224718449	NoAnnotation			G216756.1	TTCTCCATCCTTCCCAACCCTCCAAG	55	224718443	0.716975	2	55	252	1	1.74036	0	1	1	3	0	0	55	chr2:224718424-224718449
chr2	-	224741488	224741507	3'utr	WDFY1	HAVANA	G216762.1	TGGAAGAGTGCAGAACTGTG	34	224741506	0.697539	2	34	82	1	1.53148	0	1	1	2	0	0	34	chr2:224741488-224741507
chr1	-	23631284	23631305	processed_transcript	HNRNPR	HAVANA	G21678.1	ACCTTTTCCATTTAATCATCAG	34	23631305	0.745405	3	14	292	0.411765	1.14613	0	0.75	0.970588	4	20	0	14	chr1:23631284-23631305
chr2	-	224792661	224792684	intron	WDFY1	HAVANA	G216781.1	TCTCTCTCCCTCCCTCTTTCCCTG	25	224792674	0.74575	2	25	216	1	1.39794	0	1	1	3	0	0	25	chr2:224792661-224792684
chr2	-	224840121	224840155	3'utr	SERPINE2	HAVANA	G216787.1	CCTTTTAAATTCTTTTCCCCCATCCCCCTCCAAAG	231	224840155	0.841828	7	95	1290	0.411255	0.747275	0	0.791667	0.978355	24	120	16	95	chr2:224840121-224840155
chr1	-	23632432	23632453	processed_transcript	HNRNPR	HAVANA	G21680.1	TATTTTTAAAAATCTTCCAAAG	39	23632453	0.730107	2	22	320	0.769231	1.47712	0	1	1	4	9	0	30	chr1:23632432-23632453
chr2	-	224897122	224897145	intron	SERPINE2	HAVANA	G216803.1	CTTCTCTTACCCCTACCCCAACTT	15	224897145	0.825673	2	15	105	1	1.17609	0	1	1	3	0	0	15	chr2:224897122-224897145
chr2	-	224901205	224901230	intron	SERPINE2	HAVANA	G216809.1	CTATCCCTCCCCTACCTCACTCCCCG	20	224901214	0.745369	2	20	100	1	1.30103	0	1	1	2	0	0	20	chr2:224901205-224901230
chr2	-	225904176	225904196	intron	DOCK10	HAVANA	G216912.1	TTATTCTTCACCCCTCCCAAG	13	225904195	0.641996	2	13	78	1	1.11394	0	1	1	2	0	0	13	chr2:225904176-225904196
chr1	-	23635436	23635463	NoAnnotation			G21692.1	AAGTTTTCCCCTCCATCTTATTCTTACG	127	23635456	0.661314	5	101	1261	0.795276	2.00432	0	1	1	10	26	0	101	chr1:23635436-23635463
chr2	-	227501884	227501904	NoAnnotation			G216950.1	TTCTGCTGCTCAGATCTTTTG	15	227501904	0.836533	2	15	135	1	1.17609	0	1	1	2	0	0	15	chr2:227501884-227501904
chr2	-	227599906	227599931	3'utr	IRS1	HAVANA	G216969.1	TCCCCTCCCCCCACCACTTCTGTAAG	43	227599906	0.857109	2	21	198	0.744186	1.50515	0	1	1	4	11	0	32	chr2:227599906-227599931
chr2	-	227631806	227631833	intron	IRS1	HAVANA	G216989.1	CCTTTTTTCTGGTGACATGCAAAACCTG	18	227631826	0.606893	2	18	150	1	1.25527	0	1	1	2	0	0	18	chr2:227631806-227631833
chr2	-	227644729	227644751	intron	IRS1	HAVANA	G216999.1	CTCCTCCTTTTTCTTCCTCTTTG	32	227644751	0.908716	2	32	384	1	1.50515	0	1	1	2	0	0	32	chr2:227644729-227644751
chr2	-	227652302	227652328	intron	IRS1	HAVANA	G217007.1	TTCTTCCCCTCCCCTTCTTTTACTCAG	34	227652326	0.893319	2	11	297	0.323529	1.04139	0	1	1	4	23	0	11	chr2:227652302-227652328
chr2	-	227652535	227652565	intron	IRS1	HAVANA	G217009.1	ATAATTTATCTAATCTTCTCCAATCATCATG	17	227652546	0.828919	2	17	159	1	1.23045	0	1	1	2	0	0	17	chr2:227652535-227652565
chr2	-	227652922	227652943	intron	IRS1	HAVANA	G217010.1	TATTCCTTTTTACCATCCCAAG	47	227652931	0.626729	2	47	376	1	1.6721	0	1	1	2	0	0	47	chr2:227652922-227652943
chr2	-	227653921	227653946	intron	IRS1	HAVANA	G217011.1	TTTTCCAATCCTCTCACTATAATCAG	46	227653945	0.810369	3	46	367	1	1.66276	0	1	1	4	0	0	46	chr2:227653921-227653946
chr2	-	227656075	227656095	intron	IRS1	HAVANA	G217016.1	TTCCCTTCTCTCTTTACTACG	56	227656087	0.721292	2	40	520	0.714286	1.60206	0	0.666667	0.982143	3	16	0	40	chr2:227656075-227656095
chr2	-	227656356	227656377	intron	IRS1	HAVANA	G217018.1	TCCCCTGGCGGTGGTGGCGGGC	30	227656374	0.764626	2	30	90	1	1.47712	0.466667	1	1	2	0	0	30	chr2:227656356-227656377
chr2	-	227656468	227656496	intron	IRS1	HAVANA	G217019.1	CCGCGCGGCTCTGGGTCCCGGGCGGGCGG	28	227656496	0.823668	2	28	56	1	1.44716	0	1	1	3	0	0	28	chr2:227656468-227656496
chr2	-	227656628	227656668	intron	IRS1	HAVANA	G217021.1	CATTCCTTCTCCTCCCTCTTCCGAGCCCCCTTTCGCCCGGG	77	227656668	0.889237	3	61	464	0.792208	1.78533	0	0.875	0.987013	8	16	0	61	chr2:227656628-227656668
chr2	-	227657405	227657426	intron	IRS1	HAVANA	G217026.1	TTTCTCAGGTAAAACCTGAGAC	21	227657426	0.69218	2	21	105	1	1.32222	0	1	1	2	0	0	21	chr2:227657405-227657426
chr2	-	227659620	227659649	intron	IRS1	HAVANA	G217029.1	AATTCTGTTCTTCGCCTCTGCCCCTTCCTG	27	227659649	0.885097	2	7	217	0.259259	0.845098	0	1	1	3	20	0	7	chr2:227659620-227659649
chr1	-	23639227	23639246	intron	HNRNPR	HAVANA	G21703.1	ATACTGCCATCTCTAATCTG	23	23639242	0.763305	2	23	138	1	1.36173	0	1	1	2	0	0	23	chr1:23639227-23639246
chr1	-	23642133	23642158	intron	HNRNPR	HAVANA	G21706.1	AAATTTCCTTTCTACCCCTATCCCTG	30	23642145	0.691361	3	30	262	1	1.47712	0	1	1	3	0	0	30	chr1:23642133-23642158
chr2	-	229965355	229965375	intron	PID1	HAVANA	G217095.1	CATCCTTATGGGTGGGCATAG	28	229965368	0.632974	2	28	140	1	1.44716	0	1	1	2	0	0	28	chr2:229965355-229965375
chr2	-	229965805	229965824	intron	PID1	HAVANA	G217096.1	CTTTCTCCATCCTCCCCAAG	37	229965805	0.77345	2	37	185	1	1.5682	0	1	1	2	0	0	37	chr2:229965805-229965824
chr1	-	23645328	23645351	intron	HNRNPR	HAVANA	G21710.1	TCCCAAACCCCATATCTAATTATG	33	23645343	0.839199	2	33	198	1	1.51851	0	1	1	2	0	0	33	chr1:23645328-23645351
chr2	-	230630734	230630761	3'utr	TRIP12	HAVANA	G217174.1	CCCTTTTCCCTATCCCACCACCCAAAAG	189	230630734	0.935981	4	98	773	0.518519	1.99123	0	1	1	16	91	0	98	chr2:230630734-230630761
chr2	-	230654419	230654438	coding	TRIP12	HAVANA	G217193.1	CCTCATTCCCACACCACCTG	27	230654436	0.67094	2	27	81	1	1.43136	0	1	1	2	0	0	27	chr2:230654419-230654438
chr2	-	230655334	230655353	intron	TRIP12	HAVANA	G217194.1	TTTTCCTCTCTTCCCCCACG	42	230655349	0.565655	3	42	294	1	1.62325	0	1	1	3	0	0	42	chr2:230655334-230655353
chr2	-	230690407	230690438	intron	TRIP12	HAVANA	G217211.1	AATCCCCATAATCCCCACTGGGAGGGACACAG	29	230690426	0.819333	2	29	87	1	1.4624	0	0.5	0.965517	2	0	0	29	chr2:230690407-230690438
chr1	-	23659665	23659686	intron	HNRNPR	HAVANA	G21722.1	TCCCCTCCCCTGAGATGGAGTT	15	23659685	0.723232	2	15	60	1	1.17609	0	1	1	2	0	0	15	chr1:23659665-23659686
chr2	-	230730741	230730767	intron	TRIP12	HAVANA	G217231.1	CTCATCTTTACCTCTAATCCACACCTG	41	230730741	0.913816	2	26	298	0.634146	1.11394	0	0.75	0.97561	4	14	1	26	chr2:230730741-230730767
chr2	-	230736622	230736648	intron	TRIP12	HAVANA	G217232.1	TACTAGTACTTCTCTAGTACTAGTTAG	10	230736622	0.721256	2	10	100	1	1	0	1	1	2	0	0	10	chr2:230736622-230736648
chr2	-	230749809	230749829	intron	TRIP12	HAVANA	G217238.1	TCTAAAAATATCCAAACATAG	14	230749825	0.676053	2	14	56	1	1.14613	0	1	1	2	0	0	14	chr2:230749809-230749829
chr2	-	230775699	230775719	intron	TRIP12	HAVANA	G217251.1	CTCTCTACCCTTCCACCCCAG	26	230775714	0.687651	2	26	104	1	1.41497	0	1	1	2	0	0	26	chr2:230775699-230775719
chr2	-	230785601	230785623	intron	TRIP12	HAVANA	G217258.1	CCCCTCTCCTTCCTTCTCCATAG	64	230785614	0.709043	2	41	471	0.640625	1.61278	0	1	1	4	23	0	41	chr2:230785601-230785623
chr1	-	23670143	23670164	intron	HNRNPR	HAVANA	G21729.1	CTCCCTCCCCTCCCACATTCTG	48	23670164	0.872361	4	48	240	1	1.68124	0	1	1	4	0	0	48	chr1:23670143-23670164
chr2	-	233405167	233405192	NoAnnotation			G217365.1	CTTGGGGTGGTGGGGTGGGACCCCTG	30	233405175	0.724295	3	19	155	0.633333	0.977724	0.1	0.8	0.966667	5	10	1	19	chr2:233405167-233405192
chr2	-	233978058	233978082	NoAnnotation			G217391.1	TTCCTTTCCTTTCCCTTCCTTTGAA	36	233978082	0.922951	2	9	403	0.25	0.954243	0	0.75	0.972222	4	27	0	9	chr2:233978058-233978082
chr1	+	23041914	23041946	intron	EPHB2	ENSEMBL	G2174.1	CTCAACTCTCCCACCCCAACCTCTACCCTACTG	24	23041925	0.914067	3	24	85	1	1.38021	1	0.75	0.958333	4	0	0	24	chr1:23041914-23041946
chr1	-	23687070	23687090	3'utr	ZNF436	HAVANA	G21741.1	TTCCATCCTCCCACCCTACAG	37	23687089	0.695552	2	37	148	1	1.5682	0	1	1	2	0	0	37	chr1:23687070-23687090
chr2	-	234747183	234747211	intron	HJURP	HAVANA	G217437.1	TTTACCATCATCCTGCCCCTGGGATTTTG	12	234747196	0.871585	2	12	80	1	1.07918	0	1	1	2	0	0	12	chr2:234747183-234747211
chr2	-	234752445	234752465	intron	HJURP	HAVANA	G217451.1	CCTCACACATACCTCCAAAAA	11	234752460	0.654693	2	11	22	1	1.04139	0	1	1	2	0	0	11	chr2:234752445-234752465
chr2	-	234760142	234760167	intron	HJURP	HAVANA	G217470.1	TTCCTTTATTAATAAATAAGGGTCAG	46	234760159	0.723728	3	33	283	0.717391	1.51851	0	1	1	4	13	0	33	chr2:234760142-234760167
chr2	-	235403363	235403382	3'utr	ARL4C	HAVANA	G217495.1	CCCTTTTATATTCCTTTATG	29	235403379	0.741585	2	27	292	0.931034	0.954243	0	1	1	3	0	2	27	chr2:235403363-235403382
chr1	-	23749335	23749355	intron	TCEA3	HAVANA	G21757.1	CTCCCCCTCACTCCTTTTATG	14	23749355	0.876227	2	14	98	1	1.14613	0	1	1	2	0	0	14	chr1:23749335-23749355
chr2	-	239163608	239163636	intron	PER2	HAVANA	G217609.1	CTTCCCTTCCCCCTGGGACGCTGGCACAG	67	239163630	0.772741	3	67	171	1	1.82607	0	1	1	3	0	0	67	chr2:239163608-239163636
chr2	-	239997056	239997079	intron	HDAC4	HAVANA	G217655.1	CCCACCCCTCTCTCCCCTCAGGTT	33	239997079	0.743044	2	20	128	0.606061	1.30103	0	1	1	3	13	0	20	chr2:239997056-239997079
chr2	-	240010270	240010293	intron	HDAC4	HAVANA	G217659.1	CTACCCTCCGGTGCTTCAGCACCA	20	240010293	0.961745	2	20	80	1	1.30103	0	0.666667	0.95	3	0	0	20	chr2:240010270-240010293
chr1	-	23787857	23787881	intron	ASAP3	HAVANA	G21771.1	CCCTTTTTTTCTAAATTAAAAAAAA	9	23787864	0.836994	2	9	81	1	0.954243	0	0.5	0.888889	2	0	0	9	chr1:23787857-23787881
chr2	-	240117840	240117864	intron	HDAC4	HAVANA	G217710.1	CTCTCTTCCCCCCACCCCCACATAG	10	240117842	0.977459	2	10	40	1	1	0	0.5	0.9	2	0	0	10	chr2:240117840-240117864
chr2	-	240143758	240143784	intron	HDAC4	HAVANA	G217720.1	TCATCCCTTGGGTGGGAAGGGTCTTTG	38	240143778	0.704156	2	23	245	0.605263	1.36173	0	1	1	4	15	0	23	chr2:240143758-240143784
chr2	-	240144959	240144978	intron	HDAC4	HAVANA	G217722.1	CCCTCTCTTCTTCTCCAATG	14	240144959	0.852049	2	14	98	1	1.14613	0	1	1	2	0	0	14	chr2:240144959-240144978
chr2	-	240150330	240150353	intron	HDAC4	HAVANA	G217729.1	TTCCCAATATCTCATCCCTATCCG	17	240150338	0.787285	2	17	119	1	1.23045	0	1	1	2	0	0	17	chr2:240150330-240150353
chr2	-	240185044	240185067	intron	HDAC4	HAVANA	G217739.1	ACTGGGCGGGCTTCGGGGCGGCTG	22	240185056	0.712926	2	22	66	1	1.34242	0	1	1	2	0	0	22	chr2:240185044-240185067
chr2	-	240216191	240216213	intron	HDAC4	HAVANA	G217754.1	TTCCCTCCTTTCCACCTTCAACG	46	240216204	0.726814	2	33	335	0.717391	1.51851	0	1	1	3	13	0	33	chr2:240216191-240216213
chr2	-	240225953	240225983	intron	HDAC4	HAVANA	G217760.1	TGTGTGGACTCCTTCCCCCGAGCTCACACTG	11	240225953	0.971308	2	11	57	1	1.04139	0	0.5	0.909091	2	0	0	11	chr2:240225953-240225983
chr2	-	240316756	240316781	intron	HDAC4	HAVANA	G217800.1	CCTCCCTTTACCTTCCTCTTCTCCAG	18	240316771	0.695737	2	18	162	1	1.25527	0	1	1	2	0	0	18	chr2:240316756-240316781
chr2	-	240943582	240943604	intron	NDUFA10	HAVANA	G217860.1	CTCTTCTCCACTCCCTTCTCCTG	28	240943604	0.785356	2	28	204	1	1.44716	0	1	1	2	0	0	28	chr2:240943582-240943604
chr2	-	240952694	240952722	intron	NDUFA10	HAVANA	G217869.1	CAGGTAAAATTACCCCATTTTATAAAAGA	12	240952711	0.835076	2	12	84	1	1.07918	0	0.5	0.916667	2	0	0	12	chr2:240952694-240952722
chr2	-	241416044	241416069	NoAnnotation			G217892.1	CTGGTGGGCATATGCCTGCCTCTTAG	14	241416069	0.838348	2	14	98	1	1.14613	0	1	1	2	0	0	14	chr2:241416044-241416069
chr2	-	241469444	241469467	intron	ANKMY1	HAVANA	G217916.1	TCCCCCTCTTTCTCCTTCCCTTTG	26	241469447	0.795845	2	26	260	1	1.41497	0	1	1	2	0	0	26	chr2:241469444-241469467
chr2	-	241473274	241473293	intron	ANKMY1	HAVANA	G217920.1	CTGTGATGCGTCTTTCTCTG	21	241473292	0.719192	2	21	168	1	1.32222	0	1	1	2	0	0	21	chr2:241473274-241473293
chr2	-	241493542	241493564	intron	ANKMY1	HAVANA	G217933.1	CTGGGTCCCTTGGGGAATCCTCT	25	241493561	0.770395	2	25	96	1	1.39794	0	1	1	2	0	0	25	chr2:241493542-241493564
chr2	-	241504527	241504550	NoAnnotation			G217948.1	TTCCCCACTCCTATTTAAGGAGTG	7	241504550	0.886895	2	7	49	1	0.845098	0	1	1	2	0	0	7	chr2:241504527-241504550
chr2	-	242018045	242018070	processed_transcript	MTERFD2	HAVANA	G217980.1	CCTTCCCCATCCCCTCCACCCTCCAG	36	242018069	0.805523	2	36	144	1	1.5563	0	1	1	4	0	0	36	chr2:242018045-242018070
chr2	-	242036059	242036085	intron	MTERFD2	HAVANA	G217992.1	TTTTCCCTCCCACCCCTTTATTTCCTG	6	242036071	0.806253	2	6	66	1	0.778151	0	1	1	2	0	0	6	chr2:242036059-242036085
chr1	+	23051140	23051162	intron	EPHB2	ENSEMBL	G2180.1	CACCCACTTTTCTCCCCCTCCTG	24	23051140	0.759084	2	24	144	1	1.38021	1	1	1	2	0	0	24	chr1:23051140-23051162
chr2	-	242168959	242168986	3'utr	HDLBP	HAVANA	G218007.1	CTGCTGACCCAAACCCAACCACACAATG	8	242168986	0.703839	2	8	16	1	0.90309	0	1	1	2	0	0	8	chr2:242168959-242168986
chr2	-	242169020	242169042	coding	HDLBP	HAVANA	G218008.1	ACCCTCCCTTGGGGCCCCAAACG	43	242169020	0.790399	2	43	86	1	1.63347	0	1	1	2	0	0	43	chr2:242169020-242169042
chr2	-	242179400	242179422	coding	HDLBP	HAVANA	G218023.1	TCTTCCCTGCGGCTGAGGACAAG	49	242179420	0.656064	2	39	206	0.795918	1.59106	0	1	1	3	10	0	39	chr2:242179400-242179422
chr2	-	242199805	242199829	intron	HDLBP	HAVANA	G218043.1	TCCATCATTCTTCATGCTGGAGCTG	35	242199810	0.778952	2	35	264	1	1.54407	0	1	1	2	0	0	35	chr2:242199805-242199829
chr2	-	242206487	242206508	intron	HDLBP	HAVANA	G218049.1	TTTCCCCCCTTTTTATCACTTG	17	242206508	0.838449	2	17	170	1	1.23045	0	0.5	0.941176	2	0	0	17	chr2:242206487-242206508
chr2	-	242211659	242211678	intron	HDLBP	HAVANA	G218059.1	TTCCCCCCAGGTGGCGGCGG	12	242211675	0.703506	2	12	24	1	1.07918	0	1	1	2	0	0	12	chr2:242211659-242211678
chr2	-	242221599	242221626	intron	HDLBP	HAVANA	G218069.1	CCCATTTTTTAAAAATGGGTTATTAAAG	10	242221615	0.66522	2	10	92	1	1	0	1	1	2	0	0	10	chr2:242221599-242221626
chr2	-	242441795	242441814	intron	STK25	ENSEMBL	G218107.1	AAATCCCCCCTCACCCCCAG	18	242441798	0.665654	2	18	18	1	1.25527	0	1	1	2	0	0	18	chr2:242441795-242441814
chr2	-	242445709	242445728	intron	STK25	ENSEMBL	G218109.1	TCCTTTTAGGGATCCCTTTG	32	242445717	0.845329	2	23	249	0.71875	1.36173	0.125	1	1	3	9	0	23	chr2:242445709-242445728
chr2	-	242615330	242615356	3'utr	DTYMK	HAVANA	G218151.1	ACCTTGGCAGTGTGGACATGAGCAGAG	20	242615353	0.793604	2	20	80	1	1.30103	0	1	1	2	0	0	20	chr2:242615330-242615356
chr2	-	242624272	242624294	intron	DTYMK	HAVANA	G218157.1	TCCCCCCTTCCCCATTATTTATG	116	242624294	0.960814	2	48	940	0.525862	1.78533	0	0.8	0.991379	5	55	0	61	chr2:242624272-242624294
chr20	+	279671	279694	3'utr	ZCCHC3	HAVANA	G218173.1	CCCCTCCCTTTTAAAATTTTATTT	19	279689	0.681228	4	17	207	1	1.27875	0.105263	1	1	5	0	0	19	chr20:279671-279694
chr20	+	279761	279791	3'utr	ZCCHC3	HAVANA	G218174.1	CCCTCCCCGCCCCATACCTTTTCTTCCCCTG	7	279785	0.618383	2	7	53	1	0.845098	1	1	1	2	0	0	7	chr20:279761-279791
chr20	+	279937	279961	3'utr	ZCCHC3	HAVANA	G218176.1	CTCTTCCCCTCCCTCATTTAATTTG	25	279938	0.801794	3	25	233	1	1.39794	1	1	1	3	0	0	25	chr20:279937-279961
chr20	+	280563	280585	3'utr	ZCCHC3	HAVANA	G218180.1	CCCTACCCCTTCCCCATTCATTG	43	280572	0.664067	3	43	258	1	1.63347	1	1	1	3	0	0	43	chr20:280563-280585
chr20	+	308351	308370	3'utr	SOX12	ENSEMBL	G218194.1	TCCCTTTTTCCCCCCAACTG	54	308358	0.605353	2	41	301	0.759259	1.61278	1	1	1	4	13	0	41	chr20:308351-308370
chr20	+	334315	334346	3'utr	NRSN2	HAVANA	G218204.1	CTTCCCCCCTTCTCACCATAACCCCCTCTCAG	53	334319	0.803192	4	22	287	0.415094	1.04139	0.962264	0.6	0.924528	10	30	1	22	chr20:334315-334346
chr20	+	334349	334371	3'utr	NRSN2	HAVANA	G218205.1	TTTCCCCAACTTCTCCCTTTTAG	211	334371	0.591364	7	174	1913	0.824645	2.24055	0.947867	1	1	10	37	0	174	chr20:334349-334371
chr20	+	334480	334516	3'utr	NRSN2	HAVANA	G218206.1	TCCTCCCAAAACTTCCTACCCACACCCTCTTCCCAAG	95	334499	0.832608	2	40	413	0.421053	0.90309	0.568421	0.545455	0.947368	11	51	4	40	chr20:334480-334516
chr20	+	335335	335363	3'utr	NRSN2	HAVANA	G218211.1	CCCCTCCCCTCCCTAACCCTTACCTTCAG	42	335335	0.914464	3	34	260	0.809524	1.53148	1	0.833333	0.97619	6	8	0	34	chr20:335335-335363
chr20	+	363865	363884	intron	TRIB3	ENSEMBL	G218220.1	CATCCTCAACCTTTTAAATG	29	363871	0.745523	2	19	184	0.655172	1.27875	1	1	1	3	10	0	19	chr20:363865-363884
chr20	+	364841	364863	intron	TRIB3	ENSEMBL	G218225.1	TACTTTCAAATCCACCCTAAAAG	35	364845	0.658444	2	35	153	1	1.54407	1	1	1	3	0	0	35	chr20:364841-364863
chr20	+	377727	377750	3'utr	TRIB3	HAVANA	G218231.1	ACAATCCCTTTCACAAACAAACCA	35	377727	0.915014	2	35	85	1	1.54407	0.571429	1	1	2	0	0	35	chr20:377727-377750
chr20	+	388941	388961	5'utr	RBCK1	HAVANA	G218242.1	CCACTTTCACTTTCTCTTCCG	32	388945	0.691547	3	32	256	1	1.50515	1	1	1	3	0	0	32	chr20:388941-388961
chr20	+	390447	390473	intron	RBCK1	HAVANA	G218249.1	CCTCCTTTCCTACCCCATTACTCTCAG	17	390457	0.716015	2	17	125	1	1.23045	1	1	1	2	0	0	17	chr20:390447-390473
chr20	+	400797	400849	intron	RBCK1	HAVANA	G218261.1	CCCTGGACTCTCCTACTCCTGACCTCTTCCCTCTCGGGCTGGGCCCACCCCTG	251	400797	0.990665	5	158	926	0.629482	1.05253	0.868526	0.863636	0.988048	22	80	13	158	chr20:400797-400849
chr20	+	401017	401060	intron	RBCK1	HAVANA	G218262.1	CATTCCCCTTGGACCCGGTGCTGCCCCTGGCCACCCCACTCCTG	51	401046	0.909187	3	31	165	1	1.70757	1	1	1	4	0	0	51	chr20:401017-401060
chr20	+	831677	831700	NoAnnotation			G218299.1	CATCCCCATCCATTTAAAAAAAAC	14	831689	0.646276	2	14	56	1	1.14613	0.428571	1	1	2	0	0	14	chr20:831677-831700
chr20	+	834511	834530	NoAnnotation			G218302.1	TCACTTCATTTCCATCTCTG	20	834515	0.64221	2	20	160	1	1.30103	1	1	1	2	0	0	20	chr20:834511-834530
chr20	+	1100704	1100729	intron	PSMF1	ENSEMBL	G218320.1	TATCCCCTTTCCCCCACCCCTCACTG	43	1100711	0.57385	3	27	216	0.627907	1.43136	1	1	1	4	16	0	27	chr20:1100704-1100729
chr20	+	1128456	1128485	intron	PSMF1	ENSEMBL	G218344.1	CACTCACACTTCCACCTTTTCCTTTCTCCC	17	1128471	0.71538	2	17	157	1	1.23045	0.764706	1	1	2	0	0	17	chr20:1128456-1128485
chr20	+	1147324	1147348	3'utr	PSMF1	ENSEMBL	G218356.1	AAACCTTTAGAACATCTCTGCTTTG	28	1147329	0.595317	3	28	167	1	1.44716	1	1	1	3	0	0	28	chr20:1147324-1147348
chr20	+	1152240	1152261	processed_transcript	PSMF1	HAVANA	G218364.1	ACCCCTTCTTTCCCCCTCCCAG	32	1152261	0.936809	2	32	160	1	1.50515	1	1	1	3	0	0	32	chr20:1152240-1152261
chr20	+	1247543	1247571	intron	RAD21L1	HAVANA	G218384.1	CTCCCTTCATTCCCCTACATCCCTTTAAG	26	1247543	0.943191	2	26	180	1	1.41497	1	1	1	2	0	0	26	chr20:1247543-1247571
chr20	+	1311438	1311466	antisense	SDCBP2-AS1	HAVANA	G218419.1	CCACTCCTCCCCCACCTCACTTCATTCAG	23	1311446	0.886209	2	23	122	1	1.36173	0.695652	0.666667	0.956522	3	0	0	23	chr20:1311438-1311466
chr20	+	1349421	1349448	antisense	SDCBP2-AS1	HAVANA	G218443.1	AAACCTACCCCACATTCCCCCTCCTCTG	11	1349433	0.810544	2	11	49	1	1.04139	1	1	1	2	0	0	11	chr20:1349421-1349448
chr20	+	2100455	2100483	intron	STK35	ENSEMBL	G218469.1	TTCCCTCCCTTTCCCTTCATTATCCTCTG	24	2100464	0.801044	2	24	234	1	1.38021	1	0.666667	0.958333	3	0	0	24	chr20:2100455-2100483
chr20	+	2123867	2123886	intron	STK35	ENSEMBL	G218490.1	CCCCTGGGTGTGGGATTCTG	25	2123867	0.93573	2	25	125	1	1.39794	1	1	1	2	0	0	25	chr20:2123867-2123886
chr20	+	2124799	2124823	3'utr	STK35	ENSEMBL	G218493.1	TCTTCCTTCTTTATACTTTTCTCAG	27	2124823	0.824611	2	27	336	1	1.43136	1	1	1	2	0	0	27	chr20:2124799-2124823
chr20	+	2126550	2126579	3'utr	STK35	ENSEMBL	G218505.1	CCCCTTATTTTCTTTTTTTTCCCTCCCCAG	8	2126569	0.579473	3	8	112	1	0.90309	1	0.666667	0.875	3	0	0	8	chr20:2126550-2126579
chr20	+	2127306	2127332	3'utr	STK35	ENSEMBL	G218515.1	CTCTTTCACTCTCTCTCTCATTCCCAG	20	2127322	0.651261	3	20	200	1	1.30103	1	1	1	3	0	0	20	chr20:2127306-2127332
chr20	+	2637083	2637108	coding	NOP56	HAVANA	G218538.1	ACTCATTTTCCACTCCACCTTCATTG	50	2637087	0.723019	2	38	427	0.76	1.57978	0.46	1	1	4	12	0	38	chr20:2637083-2637108
chr20	+	2857066	2857089	intron	PTPRA	HAVANA	G218572.1	CTTATCCATACTCCTCCCACCATG	50	2857066	0.775794	2	50	216	1	1.69897	1	1	1	3	0	0	50	chr20:2857066-2857089
chr20	+	2869550	2869575	intron	PTPRA	HAVANA	G218577.1	TTCTTACCTTTGGGTGGGATCTTAAG	48	2869554	0.726215	3	48	422	1	1.68124	1	1	1	3	0	0	48	chr20:2869550-2869575
chr20	+	2871821	2871841	intron	PTPRA	HAVANA	G218581.1	TTCTCCTATCCCTTAATTCAG	10	2871821	0.732818	2	10	76	1	1	1	1	1	2	0	0	10	chr20:2871821-2871841
chr20	+	2877450	2877474	intron	PTPRA	HAVANA	G218584.1	TCCCTTTCCCCTTCACTTATTTCTG	30	2877467	0.726069	2	30	313	1	1.47712	0.433333	1	1	2	0	0	30	chr20:2877450-2877474
chr20	+	2911486	2911507	intron	PTPRA	HAVANA	G218592.1	TATCTTTTTTGGGGAGGCATAG	21	2911488	0.62752	2	21	152	1	1.32222	1	1	1	2	0	0	21	chr20:2911486-2911507
chr20	+	2966925	2966956	intron	PTPRA	HAVANA	G218612.1	TCTTTTTCCCTTCCTCTCCCATCTTCCTCTAG	27	2966945	0.722416	4	27	261	1	1.43136	1	1	1	4	0	0	27	chr20:2966925-2966956
chr20	+	3019177	3019206	3'utr	PTPRA	HAVANA	G218638.1	CACTGTAAATATCCCTCCCCTCTCTCCCTG	44	3019185	0.77448	3	36	310	0.818182	0.954243	0.863636	0.875	0.977273	8	5	3	36	chr20:3019177-3019206
chr20	+	3021366	3021390	NoAnnotation			G218641.1	TTTCTCCATAGGGGAAGAGTAACAG	44	3021369	0.69071	2	44	163	1	1.64345	1	1	1	2	0	0	44	chr20:3021366-3021390
chr20	+	3026188	3026207	intron	GNRH2	ENSEMBL	G218651.1	CTTCTACGGGAGGCGGGGGG	23	3026207	0.777378	2	23	46	1	1.36173	1	1	1	2	0	0	23	chr20:3026188-3026207
chr20	+	3220535	3220556	NoAnnotation			G218669.1	CCCCCTTTTTCCTTCCCCAAAT	36	3220548	0.671873	2	36	252	1	1.5563	0.611111	1	1	2	0	0	36	chr20:3220535-3220556
chr1	-	25574507	25574527	nonsense_mediated_decay	C1orf63	HAVANA	G21868.1	TCATGGCGGGGTGTGGACGCG	23	25574523	0.794524	2	23	60	1	1.36173	0	1	1	2	0	0	23	chr1:25574507-25574527
chr20	+	3460786	3460806	intron	ATRN	HAVANA	G218682.1	TCCCTTCCCAACAATCTCCAG	61	3460798	0.725899	3	52	253	0.852459	1.716	1	0.75	0.983607	4	9	0	52	chr20:3460786-3460806
chr20	+	3511533	3511555	intron	ATRN	HAVANA	G218694.1	TTCCCCTATTCTCCCTATATTTG	21	3511539	0.781814	2	20	211	0.952381	1	1	0.666667	0.952381	3	0	1	20	chr20:3511533-3511555
chr20	+	3571062	3571084	intron	ATRN	HAVANA	G218709.1	TTTCCCCCATCCTATTCCCCCCT	27	3571078	0.768831	2	27	189	1	1.43136	0.62963	1	1	2	0	0	27	chr20:3571062-3571084
chr20	+	3775179	3775201	intron	CDC25B	ENSEMBL	G218737.1	TTTGGGCTGGGTGGCTTTACAAG	41	3775201	0.832677	2	24	286	0.585366	1.38021	1	0.666667	0.97561	3	17	0	24	chr20:3775179-3775201
chr20	+	3777259	3777307	coding	CDC25B	HAVANA	G218744.1	CCACCTCCCGGGCCTCCTGCTGGGATCTCATGGCCTCCTGGGGTCCCCG	65	3777302	0.803716	6	55	205	0.846154	0.69897	1	0.875	0.984615	8	0	10	55	chr20:3777259-3777307
chr20	+	3778455	3778476	intron	CDC25B	ENSEMBL	G218751.1	CCTGGGCCTCCCAATTTCCCTG	32	3778470	0.666205	2	32	160	1	1.50515	1	1	1	2	0	0	32	chr20:3778455-3778476
chr20	+	3779772	3779793	intron	CDC25B	ENSEMBL	G218756.1	TAGGGACAGCTGGGCATCTCTG	31	3779780	0.982018	2	31	104	1	1.49136	1	1	1	2	0	0	31	chr20:3779772-3779793
chr20	+	3780792	3780817	intron	CDC25B	ENSEMBL	G218758.1	TTCTTCCCACCCCACCCCTTCCACTG	34	3780801	0.834173	2	28	193	0.823529	1.44716	1	1	1	4	6	0	28	chr20:3780792-3780817
chr20	+	3784634	3784654	intron	CDC25B	ENSEMBL	G218767.1	CCTCCTCCTGGGTTGCCACTG	20	3784634	0.81328	2	20	100	1	1.30103	1	1	1	2	0	0	20	chr20:3784634-3784654
chr20	+	3784683	3784703	intron	CDC25B	ENSEMBL	G218768.1	CCTGGCCTCACCCATGTGGTG	77	3784683	0.97415	2	43	278	0.558442	1.15635	1	1	1	4	32	2	43	chr20:3784683-3784703
chr20	+	3784832	3784859	intron	CDC25B	ENSEMBL	G218769.1	TCCTCCTCCTCCCTTCTCCCCACCACTG	58	3784859	0.811572	3	28	307	0.482759	1.44716	1	1	1	7	30	0	28	chr20:3784832-3784859
chr20	+	3785771	3785795	3'utr	CDC25B	ENSEMBL	G218773.1	TCATCCCATCATTTTCCATATCCTG	101	3785774	0.65779	5	64	910	0.633663	1.80618	1	0.875	0.990099	8	37	0	64	chr20:3785771-3785795
chr20	+	3785902	3785938	3'utr	CDC25B	ENSEMBL	G218774.1	TTAGGGTTAACCCTTCATCTTCCTGTGTCCTGAAACG	289	3785909	0.715403	6	168	2382	0.581315	1.07918	0.813149	0.95	0.99654	20	108	13	168	chr20:3785902-3785938
chr20	+	3786024	3786063	3'utr	CDC25B	ENSEMBL	G218775.1	AGTCAGCTCTCTGCCCTGTGTACTTCCCGGGCCAGGGCTG	36	3786053	0.803906	3	36	156	1	1.5563	1	1	1	3	0	0	36	chr20:3786024-3786063
chr20	+	3786105	3786141	3'utr	CDC25B	ENSEMBL	G218776.1	CCCCTTTCTCTTTTCCCCTTTCCTGTCCCACCATACG	551	3786105	0.675787	11	327	6163	0.593466	1.03743	0.909256	0.958333	0.998185	24	195	29	327	chr20:3786105-3786141
chr20	+	3786165	3786186	3'utr	CDC25B	HAVANA	G218777.1	CTCTTACTCTTTCCTATTTCAG	42	3786168	0.792731	2	34	428	0.809524	1.53148	1	1	1	4	8	0	34	chr20:3786165-3786186
chr20	+	3786221	3786240	3'utr	CDC25B	HAVANA	G218778.1	CCCATCTCAGGACACTTCCG	115	3786240	0.659925	2	45	415	0.565217	1.51188	1	0.833333	0.991304	6	49	1	65	chr20:3786221-3786240
chr20	+	3786314	3786342	3'utr	CDC25B	HAVANA	G218779.1	TTATTATCCTTGGGGGCTCCCAGGGCAAG	27	3786342	0.939767	2	5	104	0.185185	0.69897	0.962963	0.75	0.962963	4	22	0	5	chr20:3786314-3786342
chr20	+	3786943	3786968	NoAnnotation			G218782.1	ATTCAACCCCTCCTTCCCCTCACCTG	28	3786943	0.931068	2	15	124	0.535714	1.17609	1	1	1	3	13	0	15	chr20:3786943-3786968
chr20	+	3808951	3808971	NoAnnotation			G218800.1	CCTCCCTTATCACCAACACTG	21	3808971	0.846099	2	21	84	1	1.32222	1	1	1	2	0	0	21	chr20:3808951-3808971
chr20	+	3830464	3830486	intron	MAVS	ENSEMBL	G218809.1	CATTAGAATATAAATTGGATGTG	31	3830464	0.915045	2	26	183	0.83871	1.41497	0.612903	1	1	3	5	0	26	chr20:3830464-3830486
chr20	+	3845321	3845351	coding	MAVS	ENSEMBL	G218821.1	ATTGCCCATCAACTCAACCCGTGCTGGCATG	26	3845347	0.734804	3	26	88	1	1.41497	1	0.666667	0.961538	3	0	0	26	chr20:3845321-3845351
chr20	+	3846870	3846897	3'utr	MAVS	ENSEMBL	G218827.1	TCCCTTTCTTGGGGATTGTGGAGGCTGG	46	3846877	0.743287	2	7	293	0.152174	0.845098	1	0.8	0.978261	5	39	0	7	chr20:3846870-3846897
chr20	+	3847365	3847387	3'utr	MAVS	HAVANA	G218829.1	TGGGCAATCCTGGGAAGGTCTGG	39	3847365	0.97994	2	39	122	1	1.59106	1	1	1	2	0	0	39	chr20:3847365-3847387
chr20	+	3847461	3847530	3'utr	MAVS	HAVANA	G218830.1	CCTCCTCTTTCCCTCCCCTCTGGTCTCCATTCTCTTCAGCTCCCTACATGGGCTGGGGAGGAGACACCTG	118	3847509	0.742696	5	50	357	0.526316	1.69897	0.821053	0.9	0.989474	10	45	0	50	chr20:3847461-3847530
chr20	+	3848499	3848518	3'utr	MAVS	HAVANA	G218835.1	AAACACATTGGGGTGGATTG	61	3848505	0.797314	2	49	168	1	1.78533	1	1	1	3	0	0	61	chr20:3848499-3848518
chr20	+	3848826	3848861	3'utr	MAVS	HAVANA	G218838.1	TATTAATCCCCATCCCCCACCACCAATCTTAAAAAG	33	3848841	0.921402	2	27	123	0.818182	1.13033	0.848485	0.6	0.939394	5	5	1	27	chr20:3848826-3848861
chr20	+	3850963	3850994	NoAnnotation			G218841.1	CATATTAGCCCCTCTCCACCTTCTTTCTCCCG	146	3850994	0.706421	6	140	1034	0.958904	2.14613	1	1	1	8	6	0	140	chr20:3850963-3850994
chr20	+	3855755	3855778	NoAnnotation			G218852.1	CTTGCCTACATTTTAAAAACCTAG	8	3855766	0.613969	2	8	42	1	0.90309	1	0.5	0.875	2	0	0	8	chr20:3855755-3855778
chr20	+	3856304	3856326	NoAnnotation			G218854.1	CTCCCACTTTCCTCACCCTCCAG	24	3856326	0.799554	2	24	120	1	1.38021	1	1	1	2	0	0	24	chr20:3856304-3856326
chr20	+	3870709	3870738	intron	PANK2	HAVANA	G218860.1	TTTCCACCTCCTTTCCTCCCAAATCCTTTG	22	3870709	0.68745	3	21	175	0.954545	1.32222	1	0.75	0.954545	4	1	0	21	chr20:3870709-3870738
chr20	+	3870921	3870947	intron	PANK2	HAVANA	G218862.1	TCATCTCTCACCCACATATCCCCTCCG	30	3870929	0.810826	3	30	132	1	1.47712	1	1	1	4	0	0	30	chr20:3870921-3870947
chr20	+	3890654	3890676	intron	PANK2	HAVANA	G218876.1	CTAAAATTCCCCTCCCTCCCAAG	37	3890654	0.741182	3	15	148	0.405405	1.17609	1	1	1	4	22	0	15	chr20:3890654-3890676
chr20	+	3903406	3903430	intron	PANK2	HAVANA	G218888.1	CTCTTACTCTCCCTCCCTCTCCCAG	43	3903406	0.845526	2	21	285	0.488372	1.02119	1	0.666667	0.953488	6	21	1	21	chr20:3903406-3903430
chr20	+	3905810	3905829	3'utr	PANK2	HAVANA	G218893.1	GTGGGCCCTCCCCCTACTCT	33	3905810	0.988527	2	33	132	1	1.51851	0.363636	0.666667	0.969697	3	0	0	33	chr20:3905810-3905829
chr20	+	4131340	4131363	intron	SMOX	HAVANA	G218917.1	CCTCTCTACCTAACCCCCCATCTG	38	4131340	0.724483	2	24	204	0.631579	1.38021	1	1	1	3	14	0	24	chr20:4131340-4131363
chr20	+	4150738	4150762	intron	SMOX	HAVANA	G218930.1	CTTATCCTTGGAGGGTGGGGCTGGG	10	4150738	0.702212	2	10	60	1	1	1	1	1	2	0	0	10	chr20:4150738-4150762
chr20	+	4179433	4179455	NoAnnotation			G218944.1	CTTACATCCCTCCCTCCCTCATG	41	4179433	0.861673	2	41	246	1	1.61278	1	1	1	2	0	0	41	chr20:4179433-4179455
chr20	+	4676377	4676399	intron	PRNP	HAVANA	G218976.1	TTCTTCCCCCATTCCTCCTCCAG	40	4676377	0.662595	3	40	258	1	1.60206	1	1	1	3	0	0	40	chr20:4676377-4676399
chr20	+	4680716	4680743	3'utr	PRNP	HAVANA	G218982.1	TCTCACTCTTTCTTCTCTCTTTGTCCCG	432	4680723	0.621765	9	273	5289	0.631944	1.18089	1	0.857143	0.993056	21	142	17	273	chr20:4680716-4680743
chr20	+	4680757	4680776	3'utr	PRNP	HAVANA	G218982.2	ATACCCTTGGCACTGATGGG	38	4680757	0.920573	2	34	150	0.894737	1.05436	1	0.6	0.947368	5	2	2	34	chr20:4680757-4680776
chr20	+	4681017	4681041	3'utr	PRNP	HAVANA	G218986.1	CCCTATCTTAGTAGAGATTTCATAG	18	4681033	0.739998	2	18	144	1	1.25527	1	1	1	2	0	0	18	chr20:4681017-4681041
chr20	+	4681198	4681225	3'utr	PRNP	HAVANA	G218988.1	AACTGGGGTGATGTTTTACTTTTCACAG	19	4681198	0.993702	2	19	106	1	1.27875	1	1	1	2	0	0	19	chr20:4681198-4681225
chr20	+	4681419	4681440	3'utr	PRNP	HAVANA	G218989.1	CATTCCTTTCTTTAAACTATAG	124	4681419	0.663127	4	63	1177	0.508065	0.954243	1	1	1	7	55	6	63	chr20:4681419-4681440
chr20	+	4681715	4681734	3'utr	PRNP	HAVANA	G218991.1	ACAATCTAAAAAATATCTTA	51	4681715	0.832818	2	15	291	0.294118	1.17609	0.72549	0.666667	0.980392	3	36	0	15	chr20:4681715-4681734
chr20	+	4682083	4682107	3'utr	PRNP	HAVANA	G218993.1	AATCCAAAGTGGACACCATTAACAG	35	4682107	0.783623	2	17	87	1	1.54407	1	1	1	3	0	0	35	chr20:4682083-4682107
chr20	+	5117332	5117359	intron	CDS2	ENSEMBL	G219012.1	TGCCCTAATAATTATTGGGGGGGTGGGG	8	5117332	0.967729	2	8	46	1	0.90309	1	1	1	2	0	0	8	chr20:5117332-5117359
chr20	+	5124162	5124187	intron	CDS2	ENSEMBL	G219019.1	CCCCAAACTTCAAACAATCCAAATTG	27	5124162	0.690522	2	18	99	0.666667	1.25527	0.666667	1	1	3	9	0	18	chr20:5124162-5124187
chr20	+	5141353	5141373	intron	CDS2	ENSEMBL	G219031.1	TCTCCCCTCTCACTCCCCCAG	50	5141353	0.836081	2	34	184	0.68	1.53148	1	1	1	4	16	0	34	chr20:5141353-5141373
chr20	+	5172476	5172498	3'utr	CDS2	HAVANA	G219050.1	CCCCTTAAAAACAAAACATATTA	16	5172498	0.770342	2	16	64	1	1.20412	0	1	1	2	0	0	16	chr20:5172476-5172498
chr20	+	5172575	5172596	3'utr	CDS2	HAVANA	G219051.1	TACTCCCAATTCCACTCTTCTG	47	5172578	0.810194	2	31	317	0.659574	1.49136	1	1	1	3	16	0	31	chr20:5172575-5172596
chr20	+	5936852	5936871	intron	MCM8	ENSEMBL	G219114.1	AATCCCCTTCCCTTCACATG	37	5936871	0.686285	3	37	185	1	1.5682	1	1	1	3	0	0	37	chr20:5936852-5936871
chr20	+	5950378	5950404	intron	MCM8	ENSEMBL	G219119.1	TTTTTGTCCTTAAATCCTACTTCCCTC	71	5950387	0.719637	5	61	567	0.859155	1.78533	0.830986	0.666667	0.971831	6	10	0	61	chr20:5950378-5950404
chr20	+	5952014	5952034	intron	MCM8	ENSEMBL	G219125.1	CATCCCAAACATTCCTTTCTA	15	5952024	0.713463	2	15	90	1	1.17609	0	1	1	2	0	0	15	chr20:5952014-5952034
chr20	+	6004306	6004337	intron	CRLS1	HAVANA	G219160.1	ATTCCCCCAACATTACCATTCCCCACCTTCCG	21	6004316	0.763613	5	18	126	0.857143	1.25527	1	0.666667	0.904762	6	3	0	18	chr20:6004306-6004337
chr1	-	26226951	26226975	3'utr	STMN1	HAVANA	G21917.1	TTGGGGCTGGTAGAAATACCCAACG	26	26226975	0.791012	2	26	104	1	1.41497	0	1	1	2	0	0	26	chr1:26226951-26226975
chr1	-	26227118	26227142	3'utr	STMN1	HAVANA	G21918.1	TGTTCACTTTTCAATCCCAATTCTG	333	26227135	0.653363	8	252	2826	0.756757	1.05898	0	0.888889	0.993994	18	60	21	252	chr1:26227118-26227142
chr1	-	26227328	26227353	3'utr	STMN1	HAVANA	G21919.1	TTTTAGGGGCTAAAGGGGAGAAACTG	142	26227348	0.555793	4	85	614	0.598592	0.815476	0.197183	0.909091	0.992958	11	45	12	85	chr1:26227328-26227353
chr1	-	26227457	26227492	3'utr	STMN1	HAVANA	G21922.1	TGACTTTCTCCCCATCCCCTTCCTAAATATCCAAAG	383	26227480	0.809497	9	161	2055	0.420366	2.20683	0	0.837838	0.984334	37	222	0	161	chr1:26227457-26227492
chr20	+	8716666	8716690	intron	PLCB1	HAVANA	G219220.1	CACAATCTTGAGCTCAGATTGTGAG	31	8716675	0.711924	2	15	189	0.483871	1.17609	1	1	1	3	16	0	15	chr20:8716666-8716690
chr20	+	9053288	9053313	intron	PLCB4	ENSEMBL	G219232.1	CAACCACTCCCAAACCCCATTTTCTG	17	9053288	0.883412	2	17	85	1	1.23045	1	1	1	2	0	0	17	chr20:9053288-9053313
chr1	-	26228548	26228567	intron	STMN1	HAVANA	G21924.1	CCCCTTTTCAATCCCCTTAG	43	26228556	0.686647	3	43	258	1	1.63347	0	1	1	3	0	0	43	chr1:26228548-26228567
chr1	-	26230195	26230223	coding	STMN1	HAVANA	G21926.1	TTCCAGAATTCCCCCTTTCCCCTCCAAAG	850	26230218	0.773482	5	548	4554	0.644706	1.159	0.00705882	0.863636	0.996471	22	265	37	548	chr1:26230195-26230223
chr20	+	10416402	10416424	intron	SLX4IP	HAVANA	G219341.1	TACAAATACCTCCCCCTTCCCAG	29	10416407	0.701265	2	29	104	1	1.4624	1	1	1	2	0	0	29	chr20:10416402-10416424
chr20	+	10439156	10439182	intron	SLX4IP	HAVANA	G219349.1	TTCTCCCTCCCCCTTCCCCCACAACAG	28	10439159	0.759946	2	28	110	1	1.44716	1	1	1	4	0	0	28	chr20:10439156-10439182
chr20	+	10447125	10447147	intron	SLX4IP	HAVANA	G219358.1	AAAATTTTTGTTGGGAGGGCTTG	29	10447143	0.613358	2	29	232	1	1.4624	1	1	1	2	0	0	29	chr20:10447125-10447147
chr20	+	10471627	10471654	intron	SLX4IP	HAVANA	G219379.1	TAATTCCACCCCTCTCTTCCCCATTCAG	14	10471636	0.963111	2	14	40	1	1.14613	1	1	1	2	0	0	14	chr20:10471627-10471654
chr20	+	10542020	10542042	intron	SLX4IP	HAVANA	G219414.1	CTTCCCTTCCCCATCCTTCCTAG	31	10542027	0.732903	2	8	240	0.258065	0.60206	1	0.5	0.935484	4	22	1	8	chr20:10542020-10542042
chr20	+	10543342	10543362	intron	SLX4IP	HAVANA	G219415.1	CCCCTCTCCCATATCACCATG	29	10543352	0.617736	2	29	116	1	1.4624	1	1	1	2	0	0	29	chr20:10543342-10543362
chr20	+	10596799	10596828	intron	SLX4IP	HAVANA	G219445.1	ACTTCTCTTTCTCCCACTCTCTATATCCCG	13	10596799	0.985492	2	4	86	0.307692	0.60206	1	1	1	3	9	0	4	chr20:10596799-10596828
chr20	+	10596864	10596885	intron	SLX4IP	HAVANA	G219446.1	TATATTTCCATTCTAACCACTG	32	10596864	0.852266	2	32	202	1	1.50515	1	1	1	2	0	0	32	chr20:10596864-10596885
chr20	+	11872965	11872987	intron	BTBD3	HAVANA	G219492.1	TCAGTCCCCTACTCAACCCTCTG	39	11872965	0.920084	2	39	184	1	1.59106	1	1	1	2	0	0	39	chr20:11872965-11872987
chr20	+	11904712	11904735	3'utr	BTBD3	ENSEMBL	G219513.1	AACTCCTCTTACCCCCCAAAACAG	95	11904735	0.894814	3	51	314	0.536842	1.70757	1	0.833333	0.989474	6	44	0	51	chr20:11904712-11904735
chr1	-	26626234	26626258	intron	UBXN11	ENSEMBL	G21953.1	TCATCCCCTCCTCTCCCACTCCCAG	20	26626255	0.656253	2	19	101	0.95	1.27875	0	0.666667	0.95	3	1	0	19	chr1:26626234-26626258
chr20	+	12991151	12991170	intron	SPTLC3	HAVANA	G219537.1	CATTCCCCTCTTAACAAAAG	42	12991153	0.724993	2	23	187	0.547619	1.36173	1	0.666667	0.97619	3	19	0	23	chr20:12991151-12991170
chr20	+	13112790	13112810	intron	SPTLC3	HAVANA	G219576.1	TCCCTCTAATTCTCCTCACCT	28	13112810	0.778038	2	28	196	1	1.44716	0.571429	1	1	2	0	0	28	chr20:13112790-13112810
chr20	+	13147961	13147985	NoAnnotation			G219594.1	TCAACCATTACCCTCTACATCACCG	38	13147966	0.754924	2	24	176	0.631579	1.38021	1	1	1	3	14	0	24	chr20:13147961-13147985
chr20	+	13800306	13800327	NoAnnotation			G219628.1	CCTGGCCAATAACCATTTCTTG	18	13800314	0.85964	2	18	108	1	1.25527	1	1	1	2	0	0	18	chr20:13800306-13800327
chr1	-	26798110	26798129	NoAnnotation			G21964.1	CCCCCTACACTCTACCCCTC	25	26798125	0.80903	2	16	84	0.64	1.20412	0	1	1	3	9	0	16	chr1:26798110-26798129
chr20	+	14014327	14014356	intron	MACROD2	HAVANA	G219644.1	CTCACACCCCAAATCCATAACCACCATTAG	6	14014356	0.805995	2	6	24	1	0.778151	1	1	1	2	0	0	6	chr20:14014327-14014356
chr20	+	14129839	14129863	intron	MACROD2	HAVANA	G219661.1	TTTTTTTTTTTTTGAGTACCCAATG	12	14129839	0.828651	4	12	150	1	1.07918	1	0.5	0.833333	4	0	0	12	chr20:14129839-14129863
chr20	+	14923248	14923268	intron	MACROD2	HAVANA	G219728.1	CATTGTGTGGGTCAGCATTGG	22	14923268	0.883552	2	21	133	0.954545	1.02119	1	0.333333	0.909091	3	0	1	21	chr20:14923248-14923268
chr20	+	17552913	17552938	intron	DSTN	HAVANA	G219787.1	TCTCCTCCAACAAAAAACAAACAACG	48	17552922	0.573465	2	48	18	1	1.68124	1	1	1	3	0	0	48	chr20:17552913-17552938
chr20	+	17553558	17553586	intron	DSTN	HAVANA	G219789.1	TTCCTCATCCCACTCCCTTCCCTCCCTAG	54	17553563	0.925101	3	51	264	0.944444	1.10551	0.851852	1	1	5	0	3	51	chr20:17553558-17553586
chr20	+	17573410	17573439	intron	DSTN	HAVANA	G219797.1	ACTCCTTCCTTTCCACCTCCCCTCTCCCAG	32	17573410	0.94347	2	27	205	0.84375	0.653213	1	0.75	0.96875	4	0	5	27	chr20:17573410-17573439
chr20	+	17588298	17588320	3'utr	DSTN	HAVANA	G219807.1	TAATGGAGATTGCCTCAAAATTG	65	17588301	0.746735	2	46	390	0.707692	1.66276	0.753846	1	1	4	19	0	46	chr20:17588298-17588320
chr20	+	17950802	17950821	coding	MGME1	HAVANA	G219820.1	GTTTCCTATCTTCAATCCAG	32	17950802	0.756681	3	18	238	0.5625	1.25527	1	0.5	0.9375	4	14	0	18	chr20:17950802-17950821
chr20	+	17954632	17954659	intron	MGME1	HAVANA	G219822.1	TCCCCCCTCTTTCTCTCCTCTTACTAAG	12	17954659	0.957595	2	12	120	1	1.07918	1	0.5	0.916667	2	0	0	12	chr20:17954632-17954659
chr20	+	17956291	17956313	intron	MGME1	HAVANA	G219826.1	TTTCCCCCCTCCCCTTTTCCCTG	82	17956295	0.667895	4	82	628	1	1.91381	1	0.833333	0.987805	6	0	0	82	chr20:17956291-17956313
chr20	+	18272149	18272175	intron	ZNF133	ENSEMBL	G219861.1	TCTTCCTTCCCTCCCAAATTTCCACCG	46	18272149	0.865919	3	24	279	0.521739	1.07918	1	0.6	0.956522	5	21	1	24	chr20:18272149-18272175
chr20	+	18276799	18276825	intron	ZNF133	ENSEMBL	G219864.1	TCCTCCTCTTTCTTCTCCCCCTTTTAG	11	18276825	0.843225	2	11	114	1	1.04139	1	1	1	2	0	0	11	chr20:18276799-18276825
chr20	+	18520618	18520638	intron	SEC23B	HAVANA	G219894.1	CTCCTTCCACCACATCTTCAG	19	18520629	0.680478	2	19	95	1	1.27875	1	1	1	2	0	0	19	chr20:18520618-18520638
chr20	+	18536193	18536218	intron	SEC23B	HAVANA	G219899.1	CCTAATTCCTTCCCTTTTCTTCCCCC	26	18536193	0.982159	2	8	183	0.307692	0.90309	0.730769	0.666667	0.961538	3	18	0	8	chr20:18536193-18536218
chr20	+	18632298	18632318	intron	DTD1	HAVANA	G219918.1	CTTGGGCCCCTCCCCAAAACG	30	18632298	0.714485	2	30	60	1	1.47712	1	1	1	2	0	0	30	chr20:18632298-18632318
chr20	+	18720385	18720406	intron	DTD1	HAVANA	G219933.1	TTCCTTAAAAAAAAAAATCCAG	5	18720394	0.77316	2	5	19	1	0.69897	1	0.5	0.8	2	0	0	5	chr20:18720385-18720406
chr20	+	19740555	19740579	lincRNA_intron	RP1-122P22.2	HAVANA	G219946.1	TCTCCCTCCCCCACCTCCCCATTTG	41	19740556	0.61454	2	27	243	0.658537	1.43136	1	1	1	4	14	0	27	chr20:19740555-19740579
chr20	+	19742223	19742243	lincRNA_intron	RP1-122P22.2	HAVANA	G219947.1	TTCTCCCAAAATCTTATAATG	31	19742228	0.835306	2	31	217	1	1.49136	1	1	1	2	0	0	31	chr20:19742223-19742243
chr20	+	19751472	19751496	lincRNA_intron	RP1-122P22.2	HAVANA	G219961.1	CTCAATTCCCACAGGGTGAGGGCTG	114	19751480	0.742192	2	106	370	0.929825	2.02531	1	1	1	5	8	0	106	chr20:19751472-19751496
chr20	+	19757876	19757900	lincRNA_intron	RP1-122P22.2	HAVANA	G219970.1	AAATCTCAGGGGAAGAGACTCCAAG	29	19757876	0.825794	2	29	58	1	1.4624	1	0.5	0.965517	2	0	0	29	chr20:19757876-19757900
chr20	+	19806334	19806357	NoAnnotation			G220000.1	CTCATCAGGGATTTGGGCAACTCT	20	19806334	0.879001	2	20	120	1	1.30103	0.45	1	1	2	0	0	20	chr20:19806334-19806357
chr20	+	19807065	19807088	NoAnnotation			G220001.1	ATTCCCTGGGGTGGCCCTTCCCTG	41	19807072	0.820844	2	41	204	1	1.61278	1	1	1	3	0	0	41	chr20:19807065-19807088
chr20	+	19808931	19808956	NoAnnotation			G220003.1	CCTCTCACTTCCACTTCCCCAATCAG	25	19808931	0.865497	2	25	150	1	1.39794	1	1	1	2	0	0	25	chr20:19808931-19808956
chr20	+	19875691	19875711	intron	RIN2	ENSEMBL	G220026.1	CTATCCCTTACCCCTCCCCAC	43	19875691	0.90698	2	28	157	0.651163	1.44716	0.418605	1	1	3	15	0	28	chr20:19875691-19875711
chr20	+	19875771	19875806	intron	RIN2	ENSEMBL	G220028.1	CTCACATGGGCTGGGCTGGTATCTTCCTTTAGTTTT	17	19875774	0.991713	2	17	142	1	1.23045	0.941176	0.5	0.941176	2	0	0	17	chr20:19875771-19875806
chr20	+	19876183	19876211	intron	RIN2	ENSEMBL	G220029.1	TTTTAGCTTACAGGGATCCTACCCTCCCG	6	19876184	0.705797	2	6	45	1	0.778151	0.833333	0.5	0.833333	2	0	0	6	chr20:19876183-19876211
chr20	+	19879771	19879793	intron	RIN2	ENSEMBL	G220030.1	GTTCCCAAATATCCCCAACCAAG	49	19879793	0.638267	3	32	164	0.653061	1.20412	1	0.8	0.979592	5	16	1	32	chr20:19879771-19879793
chr20	+	19952048	19952071	intron	RIN2	ENSEMBL	G220058.1	TCCCCACAATTCTGCCGGACAATG	37	19952071	0.828153	2	37	148	1	1.5682	1	1	1	2	0	0	37	chr20:19952048-19952071
chr20	+	19982646	19982673	3'utr	RIN2	HAVANA	G220085.1	CTTTTCCATACAAATTAAAACTTAACAG	20	19982654	0.831598	2	13	116	0.65	1.11394	1	1	1	3	7	0	13	chr20:19982646-19982673
chr20	+	20013886	20013913	3'utr	NAA20	HAVANA	G220097.1	TTTCATTGGATGATTCTGGAGCTCTATT	24	20013913	0.852267	2	15	240	0.625	1.17609	0.416667	1	1	3	9	0	15	chr20:20013886-20013913
chr1	-	27472235	27472254	intron	SLC9A1	HAVANA	G22012.1	TTCCCCCCAAATTACCCCAG	17	27472235	0.704495	2	17	51	1	1.23045	0	1	1	2	0	0	17	chr1:27472235-27472254
chr20	+	21188198	21188223	processed_transcript	PLK1S1	HAVANA	G220129.1	TTCCTTCCCTCCCCCCTTTCCCTTAG	28	21188198	0.882851	2	28	228	1	1.44716	0.571429	1	1	2	0	0	28	chr20:21188198-21188223
chr20	+	21219578	21219598	processed_transcript	PLK1S1	HAVANA	G220138.1	TCCCCAAACCTCCCATTCCTT	27	21219598	0.758191	2	27	135	1	1.43136	0.148148	1	1	2	0	0	27	chr20:21219578-21219598
chr20	+	21308493	21308513	intron	XRN2	ENSEMBL	G220167.1	TTTCTTCCCACCCCAAAACTC	57	21308498	0.599175	2	57	285	1	1.75587	0.54386	1	1	3	0	0	57	chr20:21308493-21308513
chr20	+	21312664	21312690	intron	XRN2	ENSEMBL	G220169.1	CTTTTAACTCCCCATACCTTTAAAATG	26	21312671	0.933108	2	26	142	1	1.41497	1	1	1	2	0	0	26	chr20:21312664-21312690
chr1	-	27481234	27481253	5'utr	SLC9A1	HAVANA	G22019.1	CTCCCTACCCCTTCCTTTAG	55	27481234	0.786789	2	50	335	0.909091	1.69897	0	1	1	3	5	0	50	chr1:27481234-27481253
chr1	-	27481278	27481310	5'utr	SLC9A1	HAVANA	G22020.1	TCTCTCCTTTTCCTGGACTGGCTCTCACCCCCT	48	27481295	0.616575	2	33	373	0.6875	1.51851	0	1	1	4	15	0	33	chr1:27481278-27481310
chr20	+	25199091	25199120	intron	ENTPD6	HAVANA	G220290.1	TCCCCCTTCCCCACTCGGGCTGGGTCTCAG	37	25199091	0.960031	2	13	165	0.351351	1.11394	1	1	1	4	24	0	13	chr20:25199091-25199120
chr20	+	25253654	25253682	intron	PYGB	HAVANA	G220321.1	CTCACCCCTCCTCCCATCCCCTTTTCATG	7	25253673	0.741057	2	7	56	1	0.845098	1	0.5	0.857143	2	0	0	7	chr20:25253654-25253682
chr1	-	27730756	27730775	3'utr	WASF2	HAVANA	G22033.1	CCAACATTTAAAATAATTTG	38	27730775	0.949995	2	15	251	1	1.57978	0	1	1	3	0	0	38	chr1:27730756-27730775
chr20	+	25264513	25264536	intron	PYGB	HAVANA	G220331.1	CTCCTCACTTATCCCCTACTCTTG	22	25264522	0.671449	2	22	176	1	1.34242	1	1	1	2	0	0	22	chr20:25264513-25264536
chr20	+	25264555	25264579	intron	PYGB	HAVANA	G220332.1	CATCCCCCTCTCCCCTTTTCCCATG	25	25264555	0.951778	2	23	177	0.92	1.36173	0.64	1	1	4	2	0	23	chr20:25264555-25264579
chr20	+	25278113	25278138	3'utr	PYGB	HAVANA	G220351.1	CTCCATTCTCCCTCCCTTTCCACCAG	26	25278119	0.731172	2	14	194	0.538462	1.14613	1	0.666667	0.961538	3	12	0	14	chr20:25278113-25278138
chr20	+	25278529	25278548	3'utr	PYGB	HAVANA	G220353.1	AGGAGGCCATACTCCCCTAG	24	25278548	0.780269	2	24	48	1	1.38021	1	1	1	2	0	0	24	chr20:25278529-25278548
chr20	+	25404771	25404792	intron	GINS1	HAVANA	G220368.1	AATGGGAGGACTTTTTCTTCTG	31	25404773	0.868472	3	28	251	0.903226	0.845098	1	1	1	4	0	3	28	chr20:25404771-25404792
chr20	+	25409923	25409942	intron	GINS1	HAVANA	G220372.1	CCCCATTCCTCTTTTTAAAG	26	25409929	0.717251	2	26	182	1	1.41497	1	1	1	2	0	0	26	chr20:25409923-25409942
chr20	+	25414348	25414367	intron	GINS1	HAVANA	G220375.1	ACTTTAATTTCAACTTACAG	36	25414367	0.729271	2	36	252	1	1.5563	1	1	1	2	0	0	36	chr20:25414348-25414367
chr1	-	27732784	27732816	3'utr	WASF2	HAVANA	G22040.1	CCCTCTTCCCTCTTTACACATCAGGTGTCTCTG	56	27732816	0.906954	2	7	445	0.125	0.845098	0	0.75	0.982143	4	49	0	7	chr1:27732784-27732816
chr20	+	30103353	30103374	intron	HM13	HAVANA	G220427.1	CCCTTCTCCCCATACCCCCAAG	87	30103353	0.71643	2	57	291	0.655172	1.45484	1	0.8	0.988506	5	29	1	57	chr20:30103353-30103374
chr20	+	30129748	30129772	intron	HM13	HAVANA	G220451.1	ACTCCAAAACCCCTATTCTTTACAG	32	30129753	0.811327	3	32	192	1	1.50515	0.15625	0.75	0.96875	4	0	0	32	chr20:30129748-30129772
chr20	+	30131751	30131776	intron	HM13	HAVANA	G220455.1	TTCCCTTTTCCCTCCCTTTATCACTG	52	30131757	0.667713	3	52	486	1	1.716	1	1	1	3	0	0	52	chr20:30131751-30131776
chr20	+	30132876	30132900	intron	HM13	HAVANA	G220457.1	GTGTCTTCCTCCACCATTCCCTTTG	30	30132877	0.854638	2	30	224	1	1.47712	1	1	1	2	0	0	30	chr20:30132876-30132900
chr20	+	30136452	30136478	intron	HM13	HAVANA	G220463.1	AAGGGGTGCTGTTATCCCCTTTTTACA	35	30136467	0.727168	3	35	315	1	1.54407	0.114286	1	1	3	0	0	35	chr20:30136452-30136478
chr20	+	30137087	30137107	coding	HM13	HAVANA	G220466.1	CACTGGCTGCATCCTGCTGGG	78	30137087	0.707107	2	51	283	0.833333	1.81291	1	1	1	4	13	0	65	chr20:30137087-30137107
chr20	+	30138666	30138685	intron	HM13	HAVANA	G220472.1	CTACTTGGGAGGATCTGAAG	15	30138666	0.782316	2	15	60	1	1.17609	1	1	1	2	0	0	15	chr20:30138666-30138685
chr20	+	30138857	30138876	intron	HM13	HAVANA	G220473.1	AATTTCATATTTAAACTTAG	29	30138857	0.794844	2	29	169	1	1.4624	0.689655	1	1	2	0	0	29	chr20:30138857-30138876
chr20	+	30139137	30139158	intron	HM13	HAVANA	G220475.1	CCCCTTAGGTCATCCCTTCATG	45	30139158	0.773872	4	36	250	0.8	1.5563	0.355556	0.833333	0.977778	6	9	0	36	chr20:30139137-30139158
chr20	+	30143231	30143260	intron	HM13	HAVANA	G220485.1	TATGGACACGGGCCCTGTCCACAATCCAAG	11	30143237	0.870904	2	11	30	1	1.04139	1	1	1	2	0	0	11	chr20:30143231-30143260
chr20	+	30145454	30145482	intron	HM13	HAVANA	G220487.1	TCATTTCCCTCTTTAAAATTAATCATATG	8	30145454	0.741498	3	8	78	1	0.90309	1	1	1	3	0	0	8	chr20:30145454-30145482
chr20	+	30149950	30149977	intron	HM13	HAVANA	G220494.1	TATTGGGGCGTCCCTCCCCCTACTCCCT	43	30149953	0.911994	2	10	220	0.232558	1	0.883721	1	1	3	33	0	10	chr20:30149950-30149977
chr20	+	30157182	30157207	3'utr	HM13	HAVANA	G220514.1	CTTCTCCCTTTCTTGGCCCTCCTCTG	41	30157184	0.86719	3	31	298	0.829268	1.23045	1	0.857143	0.97561	7	6	1	34	chr20:30157182-30157207
chr20	+	30157318	30157342	3'utr	HM13	HAVANA	G220517.1	CCTCACATTAAAAACTCATCCCATG	111	30157318	0.747583	4	96	500	0.864865	1.68124	0.864865	0.875	0.990991	8	14	1	96	chr20:30157318-30157342
chr20	+	30158520	30158542	NoAnnotation			G220525.1	CTTCTTCCTTTCAGGGAGGGGGG	76	30158520	0.847793	3	41	312	0.539474	1.61278	1	1	1	5	35	0	41	chr20:30158520-30158542
chr20	+	30180008	30180028	NoAnnotation			G220536.1	CTTCCCATCTCAACCTCCCCA	18	30180028	0.675947	2	18	72	1	1.25527	0.333333	1	1	2	0	0	18	chr20:30180008-30180028
chr20	+	30345876	30345903	intron	TPX2	HAVANA	G220579.1	TTTTATAATTACCCTCACCTCCCTCCTG	32	30345883	0.736117	2	24	193	0.75	1.38021	1	1	1	3	8	0	24	chr20:30345876-30345903
chr20	+	30347103	30347125	intron	TPX2	HAVANA	G220582.1	TTATTCCTCCCACCACCCCACTG	31	30347115	0.664259	2	31	144	1	1.49136	1	1	1	2	0	0	31	chr20:30347103-30347125
chr20	+	30353208	30353231	intron	TPX2	HAVANA	G220587.1	TTCTCTTCCCATCCCTACCCCCTG	35	30353208	0.798046	2	11	248	0.314286	1.04139	1	0.8	0.971429	5	24	0	11	chr20:30353208-30353231
chr20	+	30358727	30358746	intron	TPX2	HAVANA	G220590.1	TTCTTCAAGATGCTGCTCTG	31	30358734	0.706268	3	31	217	1	1.49136	1	1	1	3	0	0	31	chr20:30358727-30358746
chr20	+	30362085	30362112	intron	TPX2	HAVANA	G220593.1	TCATCTCCCCATTTCCCCCAACCCCCAG	14	30362112	0.976837	3	10	70	0.714286	1	1	1	1	5	4	0	10	chr20:30362085-30362112
chr20	+	30375044	30375065	intron	TPX2	HAVANA	G220602.1	CCCATCATCTCCTTAAACACTG	74	30375051	0.680145	2	47	397	0.716216	1.42325	1	0.8	0.986486	5	20	1	53	chr20:30375044-30375065
chr20	+	30388849	30388870	coding	TPX2	HAVANA	G220624.1	TATCTCCCAAATTCTCCACTCG	44	30388865	0.691759	4	24	278	0.545455	1.38021	0.386364	0.833333	0.977273	6	20	0	24	chr20:30388849-30388870
chr20	+	30389126	30389146	3'utr	TPX2	HAVANA	G220625.1	TTACTTCCTTTAAACCATCAG	37	30389127	0.699463	3	37	259	1	1.5682	1	1	1	3	0	0	37	chr20:30389126-30389146
chr20	+	30389243	30389273	3'utr	TPX2	HAVANA	G220627.1	TCTCCCCACTTTTTTTAAAAATTTTAACCAG	107	30389247	0.743583	5	55	1095	0.514019	0.837273	0.813084	0.916667	0.990654	12	45	7	55	chr20:30389243-30389273
chr20	+	30392269	30392290	NoAnnotation			G220635.1	CAATCTTTTCCTCCACCACATG	16	30392272	0.680165	2	16	82	1	1.20412	1	1	1	2	0	0	16	chr20:30392269-30392290
chr20	+	30392907	30392937	NoAnnotation			G220637.1	TCCTGGGAATTCTGGGAAATCTGGGAAGCAT	56	30392907	0.774025	3	18	274	0.321429	0.954243	0.964286	0.857143	0.982143	7	37	1	18	chr20:30392907-30392937
chr20	+	30393691	30393721	NoAnnotation			G220638.1	TCTCCTTCCTTCCCCTACTCCCACGTCCCAG	166	30393701	0.550608	8	115	1140	0.692771	1.58358	1	0.8	0.981928	15	49	2	115	chr20:30393691-30393721
chr20	+	30400134	30400160	NoAnnotation			G220647.1	CCATTTCCTGGGATCGGGTGATGGGAG	13	30400134	0.717755	2	13	78	1	1.11394	1	1	1	2	0	0	13	chr20:30400134-30400160
chr20	+	30402857	30402878	NoAnnotation			G220649.1	CTCTCCCCCAATTTCATCTCTG	34	30402861	0.702147	3	34	236	1	1.53148	1	1	1	4	0	0	34	chr20:30402857-30402878
chr20	+	30403512	30403535	NoAnnotation			G220650.1	CTGGCTGGAGAAACCTTCCCTCTG	22	30403524	0.835807	2	22	110	1	1.34242	1	0.5	0.954545	2	0	0	22	chr20:30403512-30403535
chr20	+	30697848	30697874	intron	TM9SF4	HAVANA	G220678.1	CCCCATTTTCCATTTCTCACCTCCCTG	34	30697864	0.703655	4	34	293	1	1.53148	1	1	1	4	0	0	34	chr20:30697848-30697874
chr20	+	30698111	30698145	intron	TM9SF4	HAVANA	G220679.1	CCTTCACCTACCCCACCCCCATCTTTCATCCCTAG	8	30698117	0.979098	2	8	50	1	0.90309	1	0.666667	0.875	3	0	0	8	chr20:30698111-30698145
chr20	+	30704332	30704354	intron	TM9SF4	HAVANA	G220686.1	TTTTCCCTACCCCCAAATTACAG	13	30704354	0.675512	2	13	72	1	1.11394	1	1	1	2	0	0	13	chr20:30704332-30704354
chr20	+	30712311	30712341	intron	TM9SF4	HAVANA	G220690.1	ATAACTTGCTGTGTGACCGTGGGTCTTTCAG	16	30712322	0.82108	2	16	124	1	1.20412	1	0.666667	0.9375	3	0	0	16	chr20:30712311-30712341
chr20	+	30740503	30740530	intron	TM9SF4	HAVANA	G220710.1	CTGGGCCACACCACCCTTTCTTCTCACC	15	30740504	0.999918	2	15	78	1	1.17609	0.8	1	1	2	0	0	15	chr20:30740503-30740530
chr20	+	30744110	30744135	intron	TM9SF4	HAVANA	G220722.1	TTCTAATCCCCCATATCCCATCTAAG	54	30744117	0.814103	2	54	318	1	1.73239	0.740741	1	1	3	0	0	54	chr20:30744110-30744135
chr20	+	30745342	30745363	intron	TM9SF4	HAVANA	G220724.1	TTCCTCCCCTACTTCCTCCCTG	42	30745362	0.690382	3	42	294	1	1.62325	1	1	1	3	0	0	42	chr20:30745342-30745363
chr20	+	30805777	30805796	intron	POFUT1	HAVANA	G220762.1	ACTCACTTAATCTTTCCCTG	19	30805782	0.696424	2	19	133	1	1.27875	1	1	1	2	0	0	19	chr20:30805777-30805796
chr20	+	30811451	30811474	intron	POFUT1	HAVANA	G220768.1	AATTCCTTCCTTCTCTAACCCCTG	49	30811451	0.796686	3	49	384	1	1.6902	1	1	1	3	0	0	49	chr20:30811451-30811474
chr20	+	30816260	30816284	intron	POFUT1	HAVANA	G220776.1	TAACTTCCCCCTTCCTCTCTCACTG	13	30816270	0.780156	2	13	100	1	1.11394	1	1	1	2	0	0	13	chr20:30816260-30816284
chr20	+	30819888	30819910	intron	POFUT1	HAVANA	G220778.1	CCTCCCCTTCTCTTTCACCCCAG	26	30819888	0.874879	2	26	156	1	1.41497	1	1	1	2	0	0	26	chr20:30819888-30819910
chr20	+	30822617	30822638	3'utr	POFUT1	HAVANA	G220782.1	AGGGAGACGCTCCATATCCCAG	56	30822633	0.677021	2	56	112	1	1.74819	1	1	1	3	0	0	56	chr20:30822617-30822638
chr20	+	30824034	30824055	3'utr	POFUT1	HAVANA	G220793.1	GTTGTAAGCCTGTAGCTGGCTG	32	30824034	0.838652	2	32	192	1	1.50515	1	1	1	2	0	0	32	chr20:30824034-30824055
chr20	+	30824141	30824161	3'utr	POFUT1	HAVANA	G220794.1	CTAATTTTTTTTCCCCCCAAG	19	30824141	0.916947	2	19	145	1	1.27875	1	0.5	0.947368	2	0	0	19	chr20:30824141-30824161
chr20	+	30824648	30824667	3'utr	POFUT1	HAVANA	G220798.1	TCATTATCCTTCTCTTTCTG	30	30824651	0.727368	3	30	300	1	1.47712	1	1	1	3	0	0	30	chr20:30824648-30824667
chr20	+	30826223	30826244	3'utr	POFUT1	HAVANA	G220803.1	TGCCCCCAATTTTTCACTATTG	31	30826240	0.696075	2	31	241	1	1.49136	1	1	1	2	0	0	31	chr20:30826223-30826244
chr20	+	30854423	30854442	NoAnnotation			G220804.1	TTCCAATTTCTCCATCCTTG	24	30854423	0.773298	2	24	192	1	1.38021	1	1	1	2	0	0	24	chr20:30854423-30854442
chr20	+	30906213	30906235	intron	KIF3B	ENSEMBL	G220819.1	TTTTTATTACTCTCCTCTAAAAG	15	30906213	0.859798	2	15	122	1	1.17609	1	0.5	0.933333	2	0	0	15	chr20:30906213-30906235
chr20	+	30919444	30919472	3'utr	KIF3B	ENSEMBL	G220823.1	CTCCCTTTCTCTCCTCTCTCCTTTTCTAG	26	30919453	0.76903	3	26	282	1	1.41497	0.923077	0.75	0.961538	4	0	0	26	chr20:30919444-30919472
chr20	+	30920337	30920359	3'utr	KIF3B	HAVANA	G220827.1	AATTCCCATTTACATATTACTAG	23	30920340	0.660886	3	23	184	1	1.36173	1	0.666667	0.956522	3	0	0	23	chr20:30920337-30920359
chr20	+	30951383	30951409	intron	ASXL1	ENSEMBL	G220843.1	TTTCTCCTTTCACTCTCAACTGTCCTG	103	30951388	0.589551	4	96	909	0.932039	1.98227	1	1	1	7	7	0	96	chr20:30951383-30951409
chr20	+	30973748	30973770	intron	ASXL1	ENSEMBL	G220862.1	TCTTTCTCCTCCACTTTTTCCTG	8	30973749	0.794173	2	8	85	1	0.90309	1	1	1	2	0	0	8	chr20:30973748-30973770
chr1	-	27796801	27796826	intron	WASF2	HAVANA	G22087.1	TTCTTCCTAAATATTCTATCATCTAG	29	27796812	0.751892	2	29	319	1	1.4624	0	1	1	2	0	0	29	chr1:27796801-27796826
chr20	+	30979265	30979285	intron	ASXL1	ENSEMBL	G220870.1	CTTCACCATCTTAAATTCAAG	33	30979266	0.868938	2	33	198	1	1.51851	1	1	1	2	0	0	33	chr20:30979265-30979285
chr1	-	27796866	27796888	intron	WASF2	HAVANA	G22088.1	CTTATTTTCATCCCCCTCCCCAG	17	27796888	0.793342	2	17	119	1	1.23045	0	1	1	2	0	0	17	chr1:27796866-27796888
chr20	+	30992081	30992102	intron	ASXL1	ENSEMBL	G220882.1	CCTCTTCCTTTACTTAACAATG	61	30992095	0.603336	2	61	488	1	1.78533	1	1	1	2	0	0	61	chr20:30992081-30992102
chr20	+	31015027	31015049	intron	ASXL1	ENSEMBL	G220914.1	CTTTTCTTAGGAGGTGAAATTTG	21	31015027	0.763872	2	21	189	1	1.32222	1	1	1	2	0	0	21	chr20:31015027-31015049
chr20	+	31015450	31015477	intron	ASXL1	ENSEMBL	G220915.1	CAACACATCCTTTTGGATGTGTTACTTC	15	31015462	0.681705	2	12	153	0.8	0.778151	0.4	0.75	0.933333	4	2	1	12	chr20:31015450-31015477
chr20	+	31017862	31017883	intron	ASXL1	ENSEMBL	G220918.1	TGGCGTGGCACTTATTTCTCTG	12	31017883	0.778906	2	12	80	1	1.07918	1	1	1	2	0	0	12	chr20:31017862-31017883
chr20	+	31017925	31017949	intron	ASXL1	ENSEMBL	G220919.1	TCTTCTATTCCAATTCCTTTACCAG	34	31017932	0.709024	2	21	312	0.617647	1.32222	0.617647	1	1	3	13	0	21	chr20:31017925-31017949
chr20	+	31024164	31024186	coding	ASXL1	ENSEMBL	G220933.1	ACAAATCCCATTACATCCTCTAG	29	31024164	0.794963	2	29	145	1	1.4624	1	1	1	2	0	0	29	chr20:31024164-31024186
chr20	+	31024688	31024711	coding	ASXL1	ENSEMBL	G220934.1	TCCCCTGGAACTGGTGGGTCACTT	15	31024698	0.862028	2	15	90	1	1.17609	0.933333	0.5	0.933333	2	0	0	15	chr20:31024688-31024711
chr1	-	27816065	27816087	intron	WASF2	HAVANA	G22096.1	TTCTTCCCCAGGCTGAGCCTCAG	15	27816076	0.603431	2	7	83	0.466667	0.845098	0	1	1	3	8	0	7	chr1:27816065-27816087
chr20	+	31393293	31393317	intron	DNMT3B	HAVANA	G220977.1	ATTGGTTCCTACTCCTCCCCCCACG	20	31393297	0.710734	2	7	105	0.35	0.845098	1	0.666667	0.95	3	13	0	7	chr20:31393293-31393317
chr20	+	31396587	31396615	3'utr	DNMT3B	HAVANA	G220981.1	ACACCCCCTCAAACCCATTCCCTCTCCAG	29	31396587	0.911689	2	29	116	1	1.4624	1	1	1	2	0	0	29	chr20:31396587-31396615
chr20	+	31436953	31436977	3'utr	MAPRE1	HAVANA	G221005.1	CTTCCACATTTCAAAATATAAAATG	68	31436953	0.790891	3	53	474	0.779412	1.72428	0.75	1	1	6	15	0	53	chr20:31436953-31436977
chr20	+	31439259	31439285	NoAnnotation			G221014.1	TTTTTTTCTCCCTTATAAAATTATATG	94	31439268	0.708549	5	91	919	0.968085	1.95904	1	1	1	8	3	0	91	chr20:31439259-31439285
chr20	+	31441855	31441879	NoAnnotation			G221018.1	TTACCCATCTCTTCCTCCCCAAATG	97	31441856	0.820223	3	42	619	0.43299	1.14613	0.958763	0.75	0.979381	8	53	2	42	chr20:31441855-31441879
chr20	+	31445585	31445604	lincRNA_exon	RP5-1085F17.3	HAVANA	G221030.1	AACTTTTCCTTAACTAAAAA	48	31445585	0.741301	3	48	288	1	1.68124	0.854167	1	1	4	0	0	48	chr20:31445585-31445604
chr20	+	31458232	31458253	NoAnnotation			G221045.1	TTTTTCTCCCCCACCACCCATG	24	31458243	0.717084	2	24	144	1	1.38021	1	1	1	2	0	0	24	chr20:31458232-31458253
chr20	+	31999111	31999137	NoAnnotation			G221072.1	CCTCCTCCCTTTCCACCCCCACCCCCA	5	31999137	0.936577	2	5	20	1	0.69897	0.6	1	1	2	0	0	5	chr20:31999111-31999137
chr20	+	32084611	32084637	intron	CBFA2T2	HAVANA	G221084.1	CTTTCCATCCTTTTTCACCCTATCCTG	32	32084621	0.616096	2	32	280	1	1.50515	1	1	1	2	0	0	32	chr20:32084611-32084637
chr20	+	32113290	32113309	intron	CBFA2T2	HAVANA	G221101.1	CCCTACCCTACTTCTTTAAG	26	32113290	0.873586	2	26	156	1	1.41497	1	1	1	2	0	0	26	chr20:32113290-32113309
chr20	+	32131755	32131782	intron	CBFA2T2	HAVANA	G221107.1	CATCTTACCTTTACCCCTTCCATTCTTG	12	32131755	0.891286	2	7	137	0.583333	0.845098	1	0.666667	0.916667	3	5	0	7	chr20:32131755-32131782
chr20	+	32141460	32141480	intron	CBFA2T2	HAVANA	G221111.1	AATGGGCATGGTCCTTTTCCA	40	32141471	0.592541	2	40	240	1	1.60206	0.475	1	1	2	0	0	40	chr20:32141460-32141480
chr20	+	32192620	32192644	intron	CBFA2T2	HAVANA	G221141.1	CTTTCCTTCTCCCCTACCCTTCCAG	31	32192620	0.774336	2	31	248	1	1.49136	1	1	1	2	0	0	31	chr20:32192620-32192644
chr20	+	32198617	32198641	intron	CBFA2T2	HAVANA	G221146.1	TCTTTCTTAAAACTACCCACCCCTG	22	32198617	0.633321	2	22	136	1	1.34242	1	1	1	2	0	0	22	chr20:32198617-32198641
chr20	+	32202344	32202365	intron	CBFA2T2	HAVANA	G221149.1	CACCAATTAAACAATAATACCC	44	32202357	0.869205	2	43	88	0.977273	1.33244	0.363636	0.666667	0.977273	3	0	1	43	chr20:32202344-32202365
chr20	+	32399570	32399615	intron	CHMP4B	HAVANA	G221177.1	AACTCTCCGGGTCAGACTTCTTGCCGGGTCTGGGACCCCCTCCCCG	43	32399570	0.897856	3	34	104	0.790698	1.53148	0.790698	0.857143	0.976744	7	9	0	34	chr20:32399570-32399615
chr20	+	32399974	32399994	intron	CHMP4B	HAVANA	G221178.1	AAAAGGGGACTGGGGGAGATG	57	32399994	0.856226	2	57	40	1	1.75587	1	1	1	4	0	0	57	chr20:32399974-32399994
chr20	+	32412966	32412995	intron	CHMP4B	HAVANA	G221188.1	AAACCTTTTCTAATTTCAAAAAATATCAAG	12	32412975	0.747011	2	12	72	1	1.07918	1	1	1	2	0	0	12	chr20:32412966-32412995
chr1	-	27875338	27875361	coding	AHDC1	HAVANA	G22119.1	CCTCCTCCTTCCAGCCCTCGCCCG	17	27875350	0.746533	2	17	64	1	1.23045	0	1	1	2	0	0	17	chr1:27875338-27875361
chr20	+	32414485	32414504	intron	CHMP4B	HAVANA	G221191.1	TTCTCCCAATTCCCCTTCTG	57	32414504	0.764261	2	45	411	0.789474	1.65321	1	1	1	3	12	0	45	chr20:32414485-32414504
chr20	+	32414849	32414872	intron	CHMP4B	HAVANA	G221192.1	TACTATCCCATTCCCAAAACTCTG	57	32414849	0.887831	2	31	324	0.54386	1.49136	1	1	1	5	26	0	31	chr20:32414849-32414872
chr20	+	32414879	32414905	intron	CHMP4B	HAVANA	G221193.1	AACTCTTACTCTCCTCCCCCTTTCCTG	33	32414899	0.6074	3	25	292	0.757576	1.39794	1	1	1	4	8	0	25	chr20:32414879-32414905
chr20	+	32414929	32414960	intron	CHMP4B	HAVANA	G221194.1	TCCTACCCCTGGGTGCCCCCTCCATCACCCAG	9	32414929	0.933021	2	9	31	1	0.954243	1	1	1	2	0	0	9	chr20:32414929-32414960
chr20	+	32581834	32581870	5'utr	RALY	HAVANA	G221222.1	TCTTCCCGCCGCAGCCGCCCTTTTCCTCCCTCCCTTA	56	32581834	0.998354	2	19	435	0.339286	1.27875	0.964286	1	1	3	37	0	19	chr20:32581834-32581870
chr20	+	32582911	32582931	intron	RALY	HAVANA	G221226.1	CATAACTCTGGGTTTTCCCTG	36	32582911	0.82319	2	36	252	1	1.5563	1	1	1	2	0	0	36	chr20:32582911-32582931
chr20	+	32590434	32590454	intron	RALY	HAVANA	G221238.1	CATTCCCTTCTCTCCCTTCTG	66	32590434	0.81365	4	35	559	0.530303	1.24304	1	0.666667	0.969697	6	30	1	35	chr20:32590434-32590454
chr20	+	32592216	32592237	intron	RALY	HAVANA	G221240.1	CTTCCCTTCCCCCCTTTTCCAG	42	32592223	0.806953	2	42	294	1	1.62325	1	1	1	2	0	0	42	chr20:32592216-32592237
chr20	+	32603606	32603629	intron	RALY	HAVANA	G221253.1	ACCTACTTTTCCCCATCCCTACAG	36	32603606	0.938458	2	36	209	1	1.5563	0.527778	1	1	3	0	0	36	chr20:32603606-32603629
chr20	+	32608065	32608099	intron	RALY	HAVANA	G221262.1	ATTAACTCCCATGGGGGTGAGGGGAGGAATCATTG	41	32608068	0.976243	3	34	141	0.829268	0.628389	1	0.75	0.97561	4	0	7	34	chr20:32608065-32608099
chr20	+	32626361	32626385	intron	RALY	HAVANA	G221276.1	CCACCTCCCATATCCCCAATTAACG	21	32626371	0.631668	2	21	84	1	1.32222	1	1	1	2	0	0	21	chr20:32626361-32626385
chr20	+	32646297	32646317	intron	RALY	HAVANA	G221293.1	CCCTATCCCCATACTTCTCAA	19	32646302	0.83671	2	19	95	1	1.27875	0.157895	1	1	2	0	0	19	chr20:32646297-32646317
chr20	+	32662244	32662272	intron	RALY	HAVANA	G221307.1	ATACTAACTCAAATCTCTCCTCCTCCCTG	10	32662244	0.964337	2	10	72	1	1	1	1	1	2	0	0	10	chr20:32662244-32662272
chr20	+	32667228	32667252	intron	RALY	HAVANA	G221312.1	ACCCATTCCCTTGGGGTGGCTTGGG	27	32667240	0.729069	3	23	166	0.851852	1.36173	0.851852	1	1	4	4	0	23	chr20:32667228-32667252
chr20	+	32967284	32967310	intron	ITCH	HAVANA	G221342.1	ATAATTATCCATTTCACCTCCTCCCTG	22	32967284	0.900015	2	20	184	0.909091	1	0.272727	0.5	0.909091	4	1	1	20	chr20:32967284-32967310
chr20	+	32976521	32976547	intron	ITCH	HAVANA	G221346.1	TATTACAATCCAAAACACTCACCACTG	54	32976527	0.81652	2	33	166	0.804878	1.51851	1	1	1	3	8	0	33	chr20:32976521-32976547
chr20	+	33002635	33002660	intron	ITCH	HAVANA	G221356.1	CATTTACCATTCCCCTTCTACTTCTG	48	33002638	0.789257	2	4	447	0.0833333	0.60206	0.729167	0.75	0.979167	4	44	0	4	chr20:33002635-33002660
chr20	+	33006498	33006527	intron	ITCH	HAVANA	G221359.1	AATATTAAATAATTTACTTCCCCACAAAAG	10	33006527	0.869152	2	10	80	1	1	0.2	1	1	2	0	0	10	chr20:33006498-33006527
chr20	+	33024141	33024163	intron	ITCH	HAVANA	G221371.1	AAACCTTAATTTCCCAATTTTTG	21	33024141	0.757802	2	21	189	1	1.32222	1	1	1	2	0	0	21	chr20:33024141-33024163
chr20	+	33025657	33025680	intron	ITCH	HAVANA	G221373.1	TTCTTCCCTCCTTTCTATCCCTCC	31	33025660	0.704164	2	22	291	0.709677	1.34242	0.741935	1	1	3	9	0	22	chr20:33025657-33025680
chr20	+	33128734	33128758	3'utr	DYNLRB1	HAVANA	G221437.1	TCTTTAACTAAAAATAACCAAAATG	42	33128743	0.640185	3	16	260	0.380952	1.20412	0.857143	0.8	0.97619	5	26	0	16	chr20:33128734-33128758
chr1	-	27913205	27913225	intron	AHDC1	HAVANA	G22145.1	CCTATGGGTAGCTGGGCTCTG	42	27913223	0.793496	2	42	210	1	1.62325	0	1	1	3	0	0	42	chr1:27913205-27913225
chr20	+	33298549	33298570	3'utr	TP53INP2	HAVANA	G221457.1	TTCCCTTATTCTTCATTCCCAG	21	33298555	0.588864	3	21	189	1	1.32222	1	1	1	3	0	0	21	chr20:33298549-33298570
chr20	+	33300518	33300537	3'utr	TP53INP2	HAVANA	G221461.1	CAACCTTAGGAGGGGGTTAG	50	33300525	0.789566	2	50	150	1	1.69897	1	1	1	2	0	0	50	chr20:33300518-33300537
chr20	+	33300956	33300977	3'utr	TP53INP2	HAVANA	G221463.1	CCCCCTTCTACTACTTTCCCTC	87	33300956	0.730163	4	66	630	0.758621	1.81954	0	1	1	5	21	0	66	chr20:33300956-33300977
chr20	+	33474530	33474552	intron	ACSS2	HAVANA	G221475.1	AAATCCTCCTTTTCCTCCCAAAG	43	33474541	0.616712	2	42	259	0.976744	1.62325	1	0.666667	0.976744	3	1	0	42	chr20:33474530-33474552
chr20	+	33480263	33480290	intron	ACSS2	HAVANA	G221477.1	TATCCCAATCCCTAACAATCCCCATAAG	9	33480281	0.799229	2	9	33	1	0.954243	1	1	1	2	0	0	9	chr20:33480263-33480290
chr20	+	34048838	34048862	intron	CEP250	ENSEMBL	G221515.1	TCCTGGGTTCATCTGGGAGGACATG	40	34048841	0.831971	2	40	196	1	1.60206	1	1	1	2	0	0	40	chr20:34048838-34048862
chr20	+	34056186	34056228	intron	CEP250	ENSEMBL	G221520.1	TTTCCCCTACCTTCTTTTTTTGGTGAGGCTGTTTTACTTTTTG	50	34056189	0.783708	4	50	598	1	1.69897	1	1	1	4	0	0	50	chr20:34056186-34056228
chr20	+	34061914	34061940	intron	CEP250	ENSEMBL	G221525.1	TCTTTCTTCAATTCTACACCCTCCCCG	26	34061914	0.825076	2	26	204	1	1.41497	1	1	1	2	0	0	26	chr20:34061914-34061940
chr20	+	34097050	34097071	intron	CEP250	ENSEMBL	G221541.1	CCCAACATTGGGGTGGGGGTTG	34	34097058	0.755888	2	34	136	1	1.53148	1	0.5	0.970588	2	0	0	34	chr20:34097050-34097071
chr20	+	34101662	34101688	NoAnnotation			G221548.1	CTCTTCTCTTTCCATCCAACCCTCAAG	33	34101662	0.788543	3	33	204	1	1.51851	1	1	1	3	0	0	33	chr20:34101662-34101688
chr20	+	34109332	34109361	NoAnnotation			G221557.1	AATCTGGGAGAGAGGAGAGGGAGAGAGGAG	12	34109344	0.778675	2	12	12	1	1.07918	1	0.5	0.916667	2	0	0	12	chr20:34109332-34109361
chr20	+	34130502	34130527	intron	ERGIC3	ENSEMBL	G221558.1	TCCCCTCCAAAACCCACATCCCCTTG	12	34130502	0.950761	2	12	42	1	1.07918	1	1	1	2	0	0	12	chr20:34130502-34130527
chr20	+	34231135	34231165	misc_RNA	RN7SKP271	ENSEMBL	G221579.1	ACTAGGTGGGTGTCCCCTTCCTCCCTCACCG	24	34231147	0.701275	2	9	166	0.375	0.653213	1	0.8	0.958333	5	14	1	9	chr20:34231135-34231165
chr20	+	34288851	34288870	3'utr	ROMO1	HAVANA	G221585.1	TCCCTTCCCATCAATCCCAG	202	34288859	0.623368	2	81	929	0.40099	1.20952	0.980198	1	1	4	117	4	81	chr20:34288851-34288870
chr20	+	34361320	34361340	intron	PHF20	HAVANA	G221592.1	CACCCATTTCCTCTTCCTCTG	25	34361334	0.704319	2	25	175	1	1.39794	1	1	1	2	0	0	25	chr20:34361320-34361340
chr20	+	34364615	34364642	intron	PHF20	HAVANA	G221597.1	TCCTCCTCCAACCCCTATTCCTCACATG	53	34364623	0.869168	4	48	332	0.90566	1.38021	0.811321	0.777778	0.962264	9	4	1	48	chr20:34364615-34364642
chr20	+	34370780	34370807	intron	PHF20	HAVANA	G221601.1	TTACCCTTTCCCTCCATTTCCTAATCTG	18	34370788	0.779963	3	15	201	0.833333	0.875061	1	0.8	0.944444	5	2	1	15	chr20:34370780-34370807
chr20	+	34379892	34379913	intron	PHF20	HAVANA	G221607.1	ATACATTTTAGGGCCAACCCTG	15	34379892	0.883392	2	15	66	1	1.17609	1	1	1	2	0	0	15	chr20:34379892-34379913
chr20	+	34382764	34382785	intron	PHF20	HAVANA	G221613.1	CCTCTCCCAAAATAAAACCCAG	30	34382768	0.680543	2	30	60	1	1.47712	1	1	1	2	0	0	30	chr20:34382764-34382785
chr20	+	34398595	34398614	intron	PHF20	HAVANA	G221624.1	TAATAACCAAATTTCTCCAG	35	34398600	0.714151	2	35	175	1	1.54407	1	1	1	2	0	0	35	chr20:34398595-34398614
chr20	+	34425231	34425253	intron	PHF20	HAVANA	G221633.1	CCTAATCCCTATCTCCTCCTAAG	14	34425253	0.830748	2	14	76	1	1.14613	1	1	1	2	0	0	14	chr20:34425231-34425253
chr20	+	34472661	34472684	intron	PHF20	HAVANA	G221655.1	ATTTCCCTTATACCTTTCCCTATG	41	34472677	0.605979	3	25	387	0.609756	1.39794	1	1	1	4	16	0	25	chr20:34472661-34472684
chr1	-	27924157	27924177	intron	AHDC1	HAVANA	G22167.1	TCTCCATTCCTTCCACCCCCG	52	27924176	0.780358	2	52	260	1	1.716	0	1	1	2	0	0	52	chr1:27924157-27924177
chr20	+	34834421	34834441	intron	AAR2	HAVANA	G221710.1	TGGGGAAAATTTTCCCCAAAG	37	34834427	0.642298	2	26	159	0.702703	1.41497	1	1	1	3	11	0	26	chr20:34834421-34834441
chr20	+	35090414	35090440	5'utr	DLGAP4	HAVANA	G221725.1	TTGAGAACACCTTCCACTCTCCCCAAG	76	35090416	0.764848	4	74	236	0.973684	1.86923	0.973684	1	1	6	2	0	74	chr20:35090414-35090440
chr20	+	35090461	35090480	5'utr	DLGAP4	HAVANA	G221726.1	CACATCCTTTGGGGGTTCTG	155	35090462	0.780907	4	53	1032	0.341935	0.645095	1	0.833333	0.993548	6	91	11	53	chr20:35090461-35090480
chr20	+	35090499	35090523	5'utr	DLGAP4	HAVANA	G221727.1	TCTCGCCTCCTCTGAACCCCCATTG	33	35090513	0.707252	3	33	142	1	1.51851	1	1	1	4	0	0	33	chr20:35090499-35090523
chr20	+	35090524	35090545	5'utr	DLGAP4	HAVANA	G221728.1	CCCCTGGGCTTTCCCTCTTCTG	123	35090524	0.913465	3	97	887	0.788618	1.68574	1	0.833333	0.99187	6	25	1	97	chr20:35090524-35090545
chr20	+	35090632	35090651	5'utr	DLGAP4	HAVANA	G221730.1	ACTTCAGGAGCTCCTCTCTG	112	35090634	0.756502	3	93	579	0.830357	1.96848	1	1	1	4	19	0	93	chr20:35090632-35090651
chr20	+	35090903	35090928	5'utr	DLGAP4	HAVANA	G221732.1	CTCCTTGTCTCCCTCTCCCTTTTTCT	17	35090912	0.825721	2	16	205	0.941176	1.20412	0.588235	0.666667	0.941176	3	1	0	16	chr20:35090903-35090928
chr1	-	27927018	27927042	intron	AHDC1	HAVANA	G22174.1	CTCATTTCCCCCTTCCCCTCTTCTG	23	27927042	0.868849	2	22	199	1	1.36173	0	0.666667	0.956522	3	0	0	23	chr1:27927018-27927042
chr20	+	35095189	35095208	intron	DLGAP4	ENSEMBL	G221741.1	CCTCCCTCCCCCGGGCTCCC	33	35095189	0.745835	2	24	75	0.727273	1.38021	0	1	1	3	9	0	24	chr20:35095189-35095208
chr20	+	35098536	35098565	intron	DLGAP4	ENSEMBL	G221745.1	ACCTTCCTTCCCCTTCCCCTCCCTTATCAG	66	35098542	0.880989	4	29	423	0.439394	0.985277	1	0.571429	0.954545	7	35	2	29	chr20:35098536-35098565
chr20	+	35104630	35104658	intron	DLGAP4	ENSEMBL	G221751.1	TCTCTTTAACTCTTCATCTTCCCAAACTG	8	35104658	0.919429	2	8	84	1	0.90309	1	1	1	2	0	0	8	chr20:35104630-35104658
chr20	+	35125807	35125835	intron	DLGAP4	ENSEMBL	G221761.1	ACCCGTGGGAGGCGGGACTGGCCTAACAG	64	35125807	0.630891	2	44	104	0.6875	1.64345	1	0.75	0.984375	4	20	0	44	chr20:35125807-35125835
chr20	+	35127409	35127433	intron	DLGAP4	ENSEMBL	G221763.1	TGGCTCCTGTGGGTGGCAGTTTCTG	41	35127411	0.783041	2	34	313	0.829268	1.53148	1	1	1	3	7	0	34	chr20:35127409-35127433
chr20	+	35127739	35127764	intron	DLGAP4	ENSEMBL	G221764.1	TCATCTCCACCCCATCCCACCTCCCG	15	35127752	0.784607	2	15	60	1	1.17609	1	1	1	2	0	0	15	chr20:35127739-35127764
chr20	+	35128147	35128171	intron	DLGAP4	ENSEMBL	G221766.1	GCTCTCCCTAACCCACTTCTCCTTG	31	35128147	0.886505	2	31	217	1	1.49136	1	1	1	2	0	0	31	chr20:35128147-35128171
chr20	+	35132638	35132660	intron	DLGAP4	ENSEMBL	G221774.1	GTAATTCCCCATTATCCCCTCTG	96	35132641	0.786548	3	96	672	1	1.98227	1	1	1	3	0	0	96	chr20:35132638-35132660
chr20	+	35155941	35155962	3'utr	DLGAP4	ENSEMBL	G221785.1	CTTTCTGGGTCTCAGCCCTCTC	54	35155941	0.757986	2	31	401	0.574074	1.49136	0.444444	0.666667	0.981481	3	23	0	31	chr20:35155941-35155962
chr20	+	35179339	35179364	NoAnnotation			G221798.1	CCCCAAGGGTGTGGGAGGGGGGTCTC	6	35179339	0.849417	2	6	18	1	0.778151	0.333333	1	1	2	0	0	6	chr20:35179339-35179364
chr20	+	35215099	35215128	intron	TGIF2	HAVANA	G221806.1	CCCCCCCCAAAAAAAAAAATCTCCCCTAAG	8	35215099	0.904565	2	4	12	0.5	0.60206	0.5	0.666667	0.875	3	4	0	4	chr20:35215099-35215128
chr20	+	35221504	35221525	3'utr	TGIF2	HAVANA	G221814.1	CCCCATCTTTATATATCCTAAG	24	35221519	0.68395	2	24	168	1	1.38021	1	1	1	2	0	0	24	chr20:35221504-35221525
chr1	-	27992833	27992857	3'utr	IFI6	HAVANA	G22182.1	CCTAACTCTTCCAGTTAGGATCTAG	34	27992837	0.661353	3	24	248	0.705882	1.38021	0.352941	1	1	4	10	0	24	chr1:27992833-27992857
chr20	+	35242641	35242667	NoAnnotation			G221831.1	CTTCCCAGGGGTGGGTCCTTCTAACTC	19	35242649	0.946766	2	19	101	1	1.27875	0.842105	1	1	2	0	0	19	chr20:35242641-35242667
chr20	+	35464435	35464468	NoAnnotation			G221835.1	CTATTCCCTCCCCCTCCCCATCTCCTCCCTACTG	33	35464443	0.932362	3	30	182	1	1.51851	0.909091	1	1	4	0	0	33	chr20:35464435-35464468
chr20	+	35849049	35849070	intron	RPN2	HAVANA	G221854.1	TCCCTTTCCTATTATAAAAACG	37	35849056	0.574087	2	12	254	0.324324	1.07918	1	1	1	3	25	0	12	chr20:35849049-35849070
chr20	+	35853943	35853966	intron	RPN2	HAVANA	G221858.1	CAGACAGTTCTCCACATCTGTCTG	42	35853953	0.757246	2	42	252	1	1.62325	1	1	1	2	0	0	42	chr20:35853943-35853966
chr20	+	35866792	35866815	intron	RPN2	HAVANA	G221864.1	TTTCCTTTGGCAGGATCGCTGCAG	38	35866792	0.737562	2	36	220	0.947368	1.07918	1	1	1	3	0	2	36	chr20:35866792-35866815
chr20	+	35866951	35866971	intron	RPN2	HAVANA	G221865.1	CTCCTCCCACCCCTCCCTAAG	24	35866958	0.706262	2	19	77	0.791667	1.27875	1	1	1	3	5	0	19	chr20:35866951-35866971
chr20	+	35869930	35869960	3'utr	RPN2	HAVANA	G221868.1	AAGAAGCTGTGAATATTCCTAACTTACCCAG	40	35869945	0.652717	3	40	206	1	1.60206	0.8	1	1	3	0	0	40	chr20:35869930-35869960
chr20	+	35919573	35919596	intron	MANBAL	HAVANA	G221873.1	TTTTTTTCCCCAATAACCTTTTTG	105	35919573	0.77873	3	81	1185	0.771429	1.60746	1	0.714286	0.980952	7	23	1	81	chr20:35919573-35919596
chr20	+	35936697	35936721	intron	MANBAL	HAVANA	G221894.1	TCTCCCTTTCTCTCCCTCTCTCAAG	41	35936717	0.80338	2	18	392	0.439024	1.25527	1	1	1	3	23	0	18	chr20:35936697-35936721
chr20	+	35945512	35945537	3'utr	MANBAL	HAVANA	G221899.1	ACCAACCTCTTTTCAACCCATCATAG	21	35945531	0.882023	2	21	126	1	1.32222	1	1	1	2	0	0	21	chr20:35945512-35945537
chr20	+	36033486	36033510	3'utr	SRC	ENSEMBL	G221917.1	AAATTTCAACTTTTCCTTTCATACG	53	36033495	0.734268	3	43	517	0.811321	1.63347	1	1	1	4	10	0	43	chr20:36033486-36033510
chr20	+	36033574	36033596	3'utr	SRC	ENSEMBL	G221919.1	GCTCTCAAATCCCTCTCCAACTG	27	36033596	0.833868	2	27	135	1	1.43136	1	1	1	3	0	0	27	chr20:36033574-36033596
chr20	+	36385463	36385487	intron	CTNNBL1	ENSEMBL	G221950.1	CCCAATTCCATATAAATTTTTCCCT	9	36385485	0.697708	2	9	81	1	0.954243	0.222222	1	1	2	0	0	9	chr20:36385463-36385487
chr20	+	36664464	36664495	intron	RPRD1B	HAVANA	G222025.1	CCAAGTGTCACTTCTTTTGTGACACTTTCTTG	9	36664495	0.823317	2	6	114	0.666667	0.778151	0.666667	1	1	3	3	0	6	chr20:36664464-36664495
chr20	+	36664830	36664850	intron	RPRD1B	HAVANA	G222026.1	CCTCCCACCCCATCATACCAG	68	36664830	0.89112	3	59	135	0.867647	1.77085	1	0.75	0.985294	4	9	0	59	chr20:36664830-36664850
chr20	+	36673906	36673927	intron	RPRD1B	HAVANA	G222035.1	TTATATTCACTAATTAAACTAG	21	36673912	0.731821	2	21	168	1	1.32222	1	1	1	2	0	0	21	chr20:36673906-36673927
chr20	+	36692598	36692620	intron	RPRD1B	HAVANA	G222056.1	CTCACTTCTTCCCCTTCACCAAG	73	36692603	0.640625	3	73	425	1	1.86332	1	1	1	4	0	0	73	chr20:36692598-36692620
chr20	+	36692625	36692654	intron	RPRD1B	HAVANA	G222057.1	TTCTTTGTTTCCCATCCCTGAGGAGGGTAG	40	36692638	0.730554	3	31	223	0.775	1.49136	1	0.75	0.975	4	9	0	31	chr20:36692625-36692654
chr20	+	36704300	36704320	intron	RPRD1B	HAVANA	G222083.1	TCCTTTATCTTTAAACATCTG	26	36704300	0.871757	2	26	234	1	1.41497	1	1	1	2	0	0	26	chr20:36704300-36704320
chr20	+	36704941	36704973	intron	RPRD1B	HAVANA	G222086.1	CCTTTATAACTACCACCATATCCACTTCCCTTG	12	36704946	0.979624	2	12	54	1	1.07918	0.0833333	0.5	0.916667	2	0	0	12	chr20:36704941-36704973
chr20	+	36705079	36705100	intron	RPRD1B	HAVANA	G222088.1	GTCTAATCTCAAAACCCAAAAG	73	36705100	0.790794	3	38	254	0.520548	1.57978	1	0.75	0.986301	4	35	0	38	chr20:36705079-36705100
chr20	+	36705970	36705993	intron	RPRD1B	HAVANA	G222090.1	ACCTCCCACCACCATCTTCCATAG	26	36705970	0.845632	2	26	104	1	1.41497	1	1	1	2	0	0	26	chr20:36705970-36705993
chr20	+	36706072	36706092	intron	RPRD1B	HAVANA	G222091.1	TCTCCACTTCCATCACCTTAG	27	36706090	0.669741	2	27	162	1	1.43136	1	1	1	2	0	0	27	chr20:36706072-36706092
chr20	+	36706160	36706190	intron	RPRD1B	HAVANA	G222092.1	CTCTTAGGCCCTATAATCCATTCTTCACATG	21	36706162	0.7867	2	21	155	1	1.32222	0.952381	0.666667	0.952381	3	0	0	21	chr20:36706160-36706190
chr20	+	36706195	36706215	intron	RPRD1B	HAVANA	G222093.1	CCCTATGATGTGTTCAGAATG	20	36706215	0.887583	2	8	132	0.4	0.90309	1	0.666667	0.95	3	12	0	8	chr20:36706195-36706215
chr20	+	36718356	36718378	3'utr	RPRD1B	HAVANA	G222120.1	CCCCTGGTTCTATCCCTTCTTCC	35	36718378	0.784408	2	35	184	1	1.54407	0.457143	1	1	2	0	0	35	chr20:36718356-36718378
chr20	+	36718659	36718682	3'utr	RPRD1B	HAVANA	G222121.1	CTTCTCCTTTCTGGGCTGGGCTTG	295	36718663	0.673122	6	172	2524	0.583051	1.75841	0.955932	0.8	0.989831	15	121	2	172	chr20:36718659-36718682
chr20	+	37111963	37111982	intron	RALGAPB	ENSEMBL	G222152.1	CTCTTAACCACTCTCATCTA	23	37111975	0.75627	2	23	138	1	1.36173	0.0434783	0.5	0.956522	2	0	0	23	chr20:37111963-37111982
chr20	+	37127787	37127808	intron	RALGAPB	ENSEMBL	G222159.1	TCATCCTTTTCCTTCTCCCCTG	24	37127793	0.69475	2	23	209	0.958333	1.0607	1	0.333333	0.916667	3	0	1	23	chr20:37127787-37127808
chr20	+	37136443	37136463	intron	RALGAPB	ENSEMBL	G222160.1	CAATCCTCCCATCTTCCCCTG	35	37136443	0.923415	2	35	175	1	1.54407	1	1	1	2	0	0	35	chr20:37136443-37136463
chr20	+	37149643	37149669	intron	RALGAPB	ENSEMBL	G222171.1	CCCTGCCCACTTCTCATCCTTACTTTG	31	37149643	0.996552	2	31	256	1	1.49136	1	1	1	2	0	0	31	chr20:37149643-37149669
chr20	+	37156517	37156541	intron	RALGAPB	ENSEMBL	G222175.1	CTTTCCATCTTCTCTTTATCCATAG	27	37156523	0.750261	2	10	306	0.37037	0.69897	0.703704	0.75	0.962963	4	16	1	10	chr20:37156517-37156541
chr20	+	37175560	37175580	intron	RALGAPB	ENSEMBL	G222184.1	TATTTTCCCAATACATCCAAG	31	37175566	0.675265	2	31	186	1	1.49136	1	1	1	2	0	0	31	chr20:37175560-37175580
chr20	+	37241829	37241854	intron	ARHGAP40	ENSEMBL	G222215.1	TGGGGGGATGCAGTTTGCTATCTCAG	11	37241850	0.689174	2	11	77	1	1.04139	1	1	1	2	0	0	11	chr20:37241829-37241854
chr20	+	37254459	37254481	intron	ARHGAP40	ENSEMBL	G222224.1	CTCCATTTATGGTGGGGATCTTG	27	37254469	0.685309	2	27	216	1	1.43136	1	1	1	2	0	0	27	chr20:37254459-37254481
chr20	+	37390303	37390333	misc_RNA	RN7SKP173	ENSEMBL	G222263.1	CTTGGTCGAAGAGGACGACCATCCCCAATAG	59	37390305	0.727487	2	59	178	1	1.77085	0.661017	0.833333	0.983051	6	0	0	59	chr20:37390303-37390333
chr1	-	28350383	28350404	intron	EYA3	HAVANA	G22227.1	TTCCCATATATCCCTCCTCCTG	44	28350399	0.656617	2	40	312	0.909091	1.60206	0	1	1	3	4	0	40	chr1:28350383-28350404
chr20	+	37392479	37392508	intron	ACTR5	HAVANA	G222270.1	TGTCACCCAACCCATCTTCCTCCTCCTCAG	5	37392484	0.861263	2	5	33	1	0.69897	1	1	1	2	0	0	5	chr20:37392479-37392508
chr20	+	37563752	37563779	intron	FAM83D	HAVANA	G222290.1	TATTATCTCAATGGGGAGGAGGGACAAG	158	37563779	0.941673	6	84	366	0.531646	1.92428	1	1	1	9	74	0	84	chr20:37563752-37563779
chr20	+	37567551	37567570	intron	FAM83D	HAVANA	G222292.1	ACCTATACCAATCTCTTCTG	23	37567556	0.820911	2	23	138	1	1.36173	1	1	1	2	0	0	23	chr20:37567551-37567570
chr20	+	37567822	37567848	intron	FAM83D	HAVANA	G222294.1	CCTTCTCCTCCCTTCACTTCTCCCATG	16	37567822	0.744502	2	16	144	1	1.20412	1	1	1	2	0	0	16	chr20:37567822-37567848
chr1	-	28358594	28358618	misc_RNA	RN7SL559P	ENSEMBL	G22231.1	GAGTCCTGGGCTGTAGTGCGCTATG	87	28358612	0.692763	4	49	554	0.563218	1.6902	0.0229885	0.75	0.977011	8	38	0	49	chr1:28358594-28358618
chr20	+	37712499	37712520	NoAnnotation			G222357.1	CCCCAACCCCGGGGGTGGGTAG	41	37712506	0.682929	2	41	41	1	1.61278	1	1	1	2	0	0	41	chr20:37712499-37712520
chr20	+	39658348	39658372	intron	TOP1	HAVANA	G222413.1	TCTTTCCGGGCCGGGATTCCTCCCG	101	39658354	0.677255	4	72	565	0.712871	1.85733	1	1	1	8	29	0	72	chr20:39658348-39658372
chr20	+	39658390	39658414	intron	TOP1	HAVANA	G222414.1	ACGGTCGGGACTTAGTCTCTGCGCC	33	39658390	0.88038	2	10	188	0.30303	1	0.181818	0.8	0.969697	5	23	0	10	chr20:39658390-39658414
chr20	+	39669674	39669693	intron	TOP1	HAVANA	G222438.1	ATACTCCATTTCCTTTCTAG	39	39669683	0.64115	2	24	327	0.615385	1.38021	1	1	1	3	15	0	24	chr20:39669674-39669693
chr20	+	39672021	39672047	intron	TOP1	HAVANA	G222439.1	AATTCATAATCGGGGGAGGATCTTCTG	27	39672032	0.873135	2	27	135	1	1.43136	1	1	1	2	0	0	27	chr20:39672021-39672047
chr20	+	39676633	39676656	intron	TOP1	HAVANA	G222442.1	CTTTTCCTTCTTCCTTTCAAATAG	40	39676633	0.87717	2	25	335	0.625	1.39794	1	1	1	3	15	0	25	chr20:39676633-39676656
chr20	+	39681626	39681653	intron	TOP1	HAVANA	G222447.1	TCTAAACAAACAACAAAAAAAAACTCTG	11	39681638	0.704263	2	11	27	1	1.04139	1	1	1	2	0	0	11	chr20:39681626-39681653
chr20	+	39683964	39683989	intron	TOP1	HAVANA	G222451.1	CTCTAAAACATTTTAAATAACACTAG	40	39683964	0.911616	2	40	238	1	1.60206	1	1	1	2	0	0	40	chr20:39683964-39683989
chr20	+	39693341	39693372	intron	TOP1	HAVANA	G222462.1	TATCCTTTCTACCCTCCTTCTCATATTAAATG	15	39693353	0.794446	2	6	129	0.4	0.778151	1	0.666667	0.933333	3	9	0	6	chr20:39693341-39693372
chr20	+	39716457	39716482	intron	TOP1	HAVANA	G222479.1	CACTTTTCCACCTTTCCCCCTTCAAG	32	39716464	0.733511	2	16	262	0.5	1.20412	1	1	1	4	16	0	16	chr20:39716457-39716482
chr20	+	39718937	39718971	intron	TOP1	HAVANA	G222483.1	TTTTTTTTCCCCTCCACCTTAAGACTGAGACTTTG	64	39718948	0.738461	4	54	457	0.84375	1.73239	1	1	1	6	10	0	54	chr20:39718937-39718971
chr20	+	39722036	39722057	intron	TOP1	HAVANA	G222489.1	CTTCTTTTCCCTTTCCCCACCG	75	39722036	0.702817	2	66	609	0.88	1.04139	0.933333	1	1	4	4	5	66	chr20:39722036-39722057
chr20	+	39739038	39739062	intron	TOP1	HAVANA	G222501.1	ATCAGTGGTTGCTTGGTGGAAATTG	22	39739038	0.91052	3	22	162	1	1.34242	1	1	1	3	0	0	22	chr20:39739038-39739062
chr20	+	39745213	39745239	intron	TOP1	HAVANA	G222504.1	TTTCCCCCTTCCCACCCCAACTTCAAG	60	39745226	0.752975	2	14	327	0.233333	1.14613	1	0.8	0.983333	5	46	0	14	chr20:39745213-39745239
chr20	+	39747523	39747545	intron	TOP1	HAVANA	G222506.1	CCTCTTTCCTCCTCCTAACTCCG	24	39747529	0.689082	2	20	171	0.833333	1.30103	1	0.666667	0.958333	3	4	0	20	chr20:39747523-39747545
chr20	+	39752364	39752389	3'utr	TOP1	HAVANA	G222512.1	ACTCCCTTCCCTCTCTCCCATTTCAG	40	39752364	0.938457	2	33	303	0.825	1.21748	1	0.8	0.975	5	6	1	33	chr20:39752364-39752389
chr20	+	39803820	39803848	3'utr	PLCG1	HAVANA	G222533.1	TTATTTACTCCTCCTGCTCCTCACCCCTG	5	39803824	0.752934	2	5	42	1	0.69897	1	0.5	0.8	2	0	0	5	chr20:39803820-39803848
chr20	+	39989174	39989199	3'utr	LPIN3	HAVANA	G222551.1	CCCTCACCTTGGGGGAGGATCAAAGG	56	39989174	0.848136	3	48	164	0.857143	1.68124	1	1	1	7	8	0	48	chr20:39989174-39989199
chr20	+	42087178	42087205	intron	SRSF6	HAVANA	G222607.1	CCTTGGGGACCCTGGGGGCGGGGGTGGG	59	42087182	0.758645	2	18	89	0.864407	1.70757	1	0.714286	0.966102	7	8	0	51	chr20:42087178-42087205
chr20	+	42087362	42087394	intron	SRSF6	HAVANA	G222609.1	GTTGGGAGGTGGGTGGCTTCTTCTGGCCCCTTG	57	42087386	0.682746	5	38	479	0.666667	1.57978	1	0.75	0.964912	8	19	0	38	chr20:42087362-42087394
chr20	+	42089724	42089751	3'utr	SRSF6	HAVANA	G222616.1	CATTATTATGGAACACTTTCCTACTTAG	30	42089724	0.870287	2	24	162	0.8	1.38021	1	1	1	3	6	0	24	chr20:42089724-42089751
chr20	+	42090502	42090522	3'utr	SRSF6	HAVANA	G222618.1	CTCCTAATACTTGGGATCTTG	32	42090502	0.8021	2	32	224	1	1.50515	1	1	1	2	0	0	32	chr20:42090502-42090522
chr20	+	42091002	42091022	3'utr	SRSF6	HAVANA	G222621.1	AATTAACCTTACATCCCTTTG	56	42091002	0.729364	2	27	421	0.482143	1.43136	1	1	1	3	29	0	27	chr20:42091002-42091022
chr20	+	42091425	42091450	3'utr	SRSF6	HAVANA	G222625.1	CTTCTTCCATTATCTTATTTTCTTTG	52	42091430	0.823021	2	45	743	0.865385	1.65321	1	1	1	3	7	0	45	chr20:42091425-42091450
chr20	+	42092073	42092092	3'utr	SRSF6	HAVANA	G222628.1	ATTCCCCTTTCTTTTACTTG	41	42092084	0.586755	3	24	427	0.585366	1.38021	1	1	1	4	17	0	24	chr20:42092073-42092092
chr20	+	42093603	42093623	NoAnnotation			G222633.1	TCCCTTACATTTTTTCTCTTG	29	42093607	0.641387	2	24	289	0.827586	1.38021	1	1	1	3	5	0	24	chr20:42093603-42093623
chr20	+	42094027	42094050	NoAnnotation			G222636.1	CTATTCACCTCCCTCAACCTCCCG	20	42094031	0.713765	2	12	100	0.6	1.07918	1	0.666667	0.95	3	8	0	12	chr20:42094027-42094050
chr20	+	42149176	42149197	intron	L3MBTL1	HAVANA	G222650.1	TTTATCCCCATCTTCACCAATG	36	42149181	0.780801	2	36	228	1	1.5563	1	1	1	3	0	0	36	chr20:42149176-42149197
chr20	+	42176713	42176739	processed_transcript	L3MBTL1	HAVANA	G222679.1	CCTTCTCCACTTTCCACCTCCCTCCCG	50	42176713	0.903435	2	33	301	0.66	1.51851	1	1	1	4	17	0	33	chr20:42176713-42176739
chr20	+	42225234	42225255	intron	IFT52	HAVANA	G222690.1	AATCCCCCTTCACCACTTACTG	34	42225234	0.808411	2	34	170	1	1.53148	1	1	1	2	0	0	34	chr20:42225234-42225255
chr20	+	43121333	43121358	3'utr	TTPAL	HAVANA	G222792.1	CTCTTCTTCCCCCATATCCCAACATG	52	43121358	0.756489	3	31	310	0.596154	1.49136	1	1	1	4	21	0	31	chr20:43121333-43121358
chr20	+	43517593	43517616	intron	YWHAB	HAVANA	G222816.1	AAACTTCTAAATTAAAACATCCTG	32	43517593	0.833677	2	32	192	1	1.50515	1	1	1	2	0	0	32	chr20:43517593-43517616
chr20	+	43533155	43533175	intron	YWHAB	HAVANA	G222830.1	TCTCACTTACTCTTCACACAG	22	43533161	0.672103	2	22	132	1	1.34242	1	1	1	2	0	0	22	chr20:43533155-43533175
chr20	+	43535118	43535139	3'utr	YWHAB	HAVANA	G222833.1	TACCCTCAACATATATCCCTTG	85	43535132	0.684399	3	46	549	0.541176	1.66276	1	0.75	0.988235	4	39	0	46	chr20:43535118-43535139
chr20	+	43536212	43536235	3'utr	YWHAB	HAVANA	G222836.1	CATTCTTTCCCACCATCCTTTTTG	86	43536212	0.797404	3	49	843	0.569767	1.21307	1	0.75	0.976744	8	35	2	49	chr20:43536212-43536235
chr20	+	43559813	43559843	intron	PABPC1L	HAVANA	G222849.1	CTCCCTTCCTCCCTTCCTCCCTTCCTTCACG	46	43559831	0.732418	5	37	347	0.804348	0.869232	0.891304	0.625	0.934783	8	5	4	37	chr20:43559813-43559843
chr20	+	43569323	43569346	intron	PABPC1L	HAVANA	G222862.1	ACTTTCTCTCCTCCCCTCTTCCAG	89	43569323	0.849005	2	28	653	0.314607	1.44716	0.752809	1	1	5	61	0	28	chr20:43569323-43569346
chr20	+	43570452	43570472	intron	PABPC1L	HAVANA	G222867.1	TTTCCCTCCCCTCTTCACTAG	45	43570453	0.730143	2	31	292	0.688889	1.49136	1	1	1	3	14	0	31	chr20:43570452-43570472
chr1	+	23148152	23148175	intron	EPHB2	ENSEMBL	G2229.1	TTTCCCATTTTCCTCTCTCCCTTG	20	23148153	0.902457	2	14	150	1	1.14613	1	1	1	2	0	0	14	chr1:23148152-23148175
chr1	-	28906999	28907018	snoRNA	SNHG12	ENSEMBL	G22290.1	GTTTCCAAGGGCTGTGGCTG	66	28907013	0.675781	2	28	368	0.424242	0.845098	0.212121	0.833333	0.984848	6	35	3	28	chr1:28906999-28907018
chr20	+	43667954	43667980	intron	STK4	ENSEMBL	G222918.1	CAATATAAAAAAACCCCACATTCCTTG	10	43667964	0.842844	2	6	54	0.6	0.778151	1	0.666667	0.9	3	4	0	6	chr20:43667954-43667980
chr20	+	43671005	43671024	intron	STK4	ENSEMBL	G222924.1	TTTTCCCACTCCATCCAAAG	40	43671024	0.692967	2	40	200	1	1.60206	1	1	1	2	0	0	40	chr20:43671005-43671024
chr20	+	43672094	43672128	intron	STK4	ENSEMBL	G222926.1	CTGAGTAGCTGTGGGCCACTTACCTCTCCTCTCTG	12	43672094	0.973917	2	12	76	1	1.07918	1	0.5	0.916667	2	0	0	12	chr20:43672094-43672128
chr20	+	43672385	43672408	intron	STK4	ENSEMBL	G222927.1	TTCAAAATCCTCCAAAATCCAAAG	42	43672408	0.713098	2	28	139	0.666667	1.44716	1	1	1	3	14	0	28	chr20:43672385-43672408
chr20	+	43672480	43672516	intron	STK4	ENSEMBL	G222929.1	CTTCTCCTCCCTCCTTCCACTTTCCCCTCCTTTCTTG	10	43672480	0.989601	2	10	105	1	1	1	0.5	0.9	2	0	0	10	chr20:43672480-43672516
chr20	+	43680901	43680926	intron	STK4	ENSEMBL	G222935.1	TCTCTTACAACTCTTCCACCCCCCCC	25	43680926	0.656988	2	18	137	0.72	1.25527	0.68	1	1	3	7	0	18	chr20:43680901-43680926
chr20	+	43690379	43690408	intron	STK4	ENSEMBL	G222943.1	TTTTCCCTTCTCCCACTCTCCACCCTCCAG	12	43690386	0.741387	2	10	86	0.833333	1	1	1	1	3	2	0	10	chr20:43690379-43690408
chr20	+	43701104	43701125	intron	STK4	ENSEMBL	G222948.1	TCTAATATAAAAATAATTTACT	21	43701105	0.869768	2	21	158	1	1.32222	0.238095	1	1	2	0	0	21	chr20:43701104-43701125
chr20	+	43706382	43706402	3'utr	STK4	ENSEMBL	G222956.1	CCCATTTTCTCCCTTCCTAAG	50	43706393	0.633617	3	50	350	1	1.69897	1	1	1	3	0	0	50	chr20:43706382-43706402
chr20	+	43709355	43709378	NoAnnotation			G222966.1	CCTTTCTTGGAGTGGGGTGATAAG	76	43709355	0.704628	4	76	518	1	1.88081	0.789474	1	1	5	0	0	76	chr20:43709355-43709378
chr20	+	43722041	43722068	NoAnnotation			G222978.1	TTTTTCCCCCTCTGAGCTTGGCACCCAG	18	43722041	0.792856	2	18	108	1	1.25527	1	1	1	2	0	0	18	chr20:43722041-43722068
chr20	+	43945878	43945899	NoAnnotation			G222996.1	CTCTCTCTCCCTTCCCCCTCAG	37	43945880	0.701465	2	37	222	1	1.5682	1	1	1	2	0	0	37	chr20:43945878-43945899
chr20	+	43995577	43995596	coding	SYS1	HAVANA	G223002.1	TCCATTTCTTTCACCTCCTG	57	43995582	0.624647	2	42	411	0.736842	1.32222	1	0.75	0.982456	4	14	1	42	chr20:43995577-43995596
chr20	+	43995784	43995805	3'utr	SYS1	HAVANA	G223003.1	ACTTGGGCCCCTTAACACCTTG	32	43995784	0.840123	2	32	160	1	1.50515	1	1	1	2	0	0	32	chr20:43995784-43995805
chr20	+	43999003	43999027	processed_transcript	SYS1-DBNDD2	HAVANA	G223013.1	ACCTCCCTTTTTCCCACCCACCACC	7	43999027	0.96185	2	7	35	1	0.845098	0.142857	0.5	0.857143	2	0	0	7	chr20:43999003-43999027
chr20	+	44003310	44003333	processed_transcript	SYS1-DBNDD2	HAVANA	G223022.1	ACCATCTCCCCCCTCCCACATTTG	29	44003332	0.633022	2	29	145	1	1.4624	1	1	1	2	0	0	29	chr20:44003310-44003333
chr20	+	44018879	44018905	processed_transcript	SYS1-DBNDD2	HAVANA	G223028.1	TCCCTTTACCCTTCTCCTTTCATAATG	24	44018881	0.844026	2	24	246	1	1.38021	1	1	1	2	0	0	24	chr20:44018879-44018905
chr1	-	29446603	29446630	3'utr	TMEM200B	HAVANA	G22303.1	CCCCCACCCATATTTAATTTTTCCCAAG	6	29446609	0.683304	2	6	48	1	0.778151	0	1	1	2	0	0	6	chr1:29446603-29446630
chr20	+	44063872	44063891	NoAnnotation			G223065.1	AATTCCCTCCCCTCCCAAAG	41	44063891	0.607095	3	35	129	0.853659	1.54407	1	1	1	4	6	0	35	chr20:44063872-44063891
chr1	-	29470975	29470996	NoAnnotation			G22308.1	CCCCACCTTATATTTACATTTG	35	29470996	0.911086	2	35	280	1	1.54407	0	1	1	2	0	0	35	chr1:29470975-29470996
chr20	+	44425565	44425588	intron	DNTTIP1	HAVANA	G223090.1	CCTACTCTTCTCTCTCACCCCCCG	49	44425565	0.767668	2	26	317	0.530612	1.41497	1	1	1	3	23	0	26	chr20:44425565-44425588
chr20	+	44428250	44428273	intron	DNTTIP1	HAVANA	G223092.1	CCCTTCCCCTCTGGTGGTTCTCTG	11	44428250	0.792323	2	11	88	1	1.04139	1	1	1	2	0	0	11	chr20:44428250-44428273
chr20	+	44430822	44430846	intron	DNTTIP1	HAVANA	G223093.1	GGGGGTTATCCTGGTTGGAGGGGTG	12	44430822	0.93605	2	12	58	1	1.07918	0.416667	1	1	2	0	0	12	chr20:44430822-44430846
chr1	-	29474693	29474712	3'utr	SRSF4	ENSEMBL	G22310.1	AAAATCCCCTTTTACTCATG	132	29474710	0.921513	3	132	792	1	2.12057	0	1	1	3	0	0	132	chr1:29474693-29474712
chr20	+	44441573	44441594	5'utr	UBE2C	ENSEMBL	G223107.1	CTCGGGGCCTGGCATTCCCCTG	13	44441588	0.727613	2	13	50	1	1.11394	1	0.5	0.923077	2	0	0	13	chr20:44441573-44441594
chr20	+	44442256	44442288	intron	UBE2C	ENSEMBL	G223109.1	CAGTCCCTCCTCCCAATTCCATCCCCCCACACG	107	44442264	0.750897	5	36	420	0.336449	1.5563	0.971963	0.785714	0.971963	14	71	0	36	chr20:44442256-44442288
chr20	+	44442367	44442390	intron	UBE2C	ENSEMBL	G223110.1	GCTTTACCCACACCCAACTCCCCG	366	44442367	0.635848	4	290	1068	0.79235	1.01524	1	0.916667	0.997268	12	49	27	290	chr20:44442367-44442390
chr20	+	44442476	44442499	intron	UBE2C	ENSEMBL	G223111.1	CTCACACCTTATAATCCCAACACT	17	44442486	0.689409	2	11	91	0.647059	1.04139	0.647059	1	1	3	6	0	11	chr20:44442476-44442499
chr20	+	44444227	44444247	coding	UBE2C	ENSEMBL	G223115.1	CTACCCTTACAATGCGCCCAC	25	44444227	0.949282	2	25	73	1	1.39794	0.08	1	1	2	0	0	25	chr20:44444227-44444247
chr20	+	44445105	44445133	intron	UBE2C	ENSEMBL	G223118.1	TCTCTACTAAATACAAAAAAAATTAACCG	23	44445124	0.727957	4	23	93	1	1.36173	1	1	1	4	0	0	23	chr20:44445105-44445133
chr20	+	44567532	44567557	intron	PCIF1	HAVANA	G223156.1	ATCGGTGGGTGGTCACTGGGGCCCTG	47	44567532	0.918333	3	36	194	0.765957	1.5563	1	1	1	4	11	0	36	chr20:44567532-44567557
chr20	+	44576540	44576562	3'utr	PCIF1	HAVANA	G223159.1	TCCTCACCTCAAACTCCCTCCAA	42	44576543	0.707781	2	42	168	1	1.62325	0.714286	1	1	3	0	0	42	chr20:44576540-44576562
chr20	+	44749227	44749255	intron	CD40	HAVANA	G223176.1	CTAATCCTTCTTTTAAAACAAAAATCAAG	18	44749233	0.666545	2	18	114	1	1.25527	1	1	1	2	0	0	18	chr20:44749227-44749255
chr20	+	46105143	46105172	NoAnnotation			G223225.1	TCCTTTCTCCCCCTCCCCTCAACCCATTAC	9	46105143	0.865717	2	9	58	1	0.954243	0.777778	1	1	2	0	0	9	chr20:46105143-46105172
chr20	+	46135113	46135134	intron	NCOA3	HAVANA	G223233.1	CCTTTCCCTTTCCTACCTTCTG	76	46135113	0.698888	4	76	684	1	1.88081	1	1	1	5	0	0	76	chr20:46135113-46135134
chr20	+	46136978	46137004	intron	NCOA3	HAVANA	G223234.1	CATTTACATCCCACCTTCATATCTAAG	20	46136986	0.86597	2	20	121	1	1.30103	1	1	1	2	0	0	20	chr20:46136978-46137004
chr20	+	46149878	46149897	intron	NCOA3	HAVANA	G223239.1	TTTCTTTCCGCCTTGCTGAG	21	46149885	0.635241	2	20	169	0.952381	1	0.714286	0.666667	0.952381	3	0	1	20	chr20:46149878-46149897
chr20	+	46152455	46152476	intron	NCOA3	HAVANA	G223242.1	CTTTACTAAACCCAATAAAAAG	32	46152476	0.894596	2	32	128	1	1.50515	1	1	1	2	0	0	32	chr20:46152455-46152476
chr20	+	46175765	46175792	intron	NCOA3	HAVANA	G223261.1	CCCACCCTTACCACCCTATTTAATACCG	5	46175792	0.849728	2	5	30	1	0.69897	1	1	1	2	0	0	5	chr20:46175765-46175792
chr20	+	46185829	46185861	intron	NCOA3	HAVANA	G223267.1	TCCTTTTTCTCCCATCTTTACCCACTCCTGCAG	33	46185836	0.755796	2	8	306	0.242424	0.60206	0.939394	0.6	0.939394	5	24	1	8	chr20:46185829-46185861
chr20	+	46187800	46187820	intron	NCOA3	HAVANA	G223268.1	CATCCATAATCCTTCCCATAG	46	46187813	0.725717	2	46	230	1	1.66276	1	1	1	2	0	0	46	chr20:46187800-46187820
chr20	+	46194964	46194987	intron	NCOA3	HAVANA	G223273.1	ACTTCTCCCACCCCTCCCTTTTTG	44	46194964	0.846681	2	44	331	1	1.64345	1	1	1	2	0	0	44	chr20:46194964-46194987
chr20	+	46207751	46207779	intron	NCOA3	HAVANA	G223279.1	TATCAACTCCTCTCCCCAATTTTATTCTT	20	46207754	0.941695	2	20	176	1	1.30103	0	1	1	2	0	0	20	chr20:46207751-46207779
chr1	-	29495388	29495411	intron	SRSF4	ENSEMBL	G22328.1	CCCATTTCCCTCCTACCATTCACG	45	29495392	0.694528	2	33	282	0.733333	1.21748	0	0.75	0.977778	4	11	1	33	chr1:29495388-29495411
chr20	+	46232958	46232981	intron	NCOA3	HAVANA	G223296.1	TTTTTAATCCTCTCAACAACTTTG	16	46232963	0.716464	2	16	160	1	1.20412	1	1	1	2	0	0	16	chr20:46232958-46232981
chr20	+	46233343	46233379	intron	NCOA3	HAVANA	G223297.1	TTTCAATTATTATTTTAAAAATCGAGATGGGAGCTTG	22	46233343	0.823446	3	22	173	1	1.34242	0.0454545	0.666667	0.954545	3	0	0	22	chr20:46233343-46233379
chr1	-	29496355	29496380	intron	SRSF4	ENSEMBL	G22330.1	CTACCTCCCATTCTGGGAGGATTTAG	46	29496380	0.806283	2	29	291	0.978261	1.65321	0	0.75	0.978261	4	1	0	45	chr1:29496355-29496380
chr20	+	46249299	46249329	intron	NCOA3	HAVANA	G223302.1	TCAACTCCCTTCCTCATCCTTGCTCTGCCTG	26	46249303	0.910778	2	26	200	1	1.41497	1	1	1	3	0	0	26	chr20:46249299-46249329
chr20	+	46283326	46283347	3'utr	NCOA3	HAVANA	G223324.1	CTTTTCCTTCCCCACCCCCCAG	33	46283347	0.902998	3	33	165	1	1.51851	1	1	1	3	0	0	33	chr20:46283326-46283347
chr20	+	46283641	46283661	3'utr	NCOA3	HAVANA	G223325.1	TTACCTTTTCATCCCCTTTAG	30	46283648	0.695111	2	30	260	1	1.47712	1	1	1	2	0	0	30	chr20:46283641-46283661
chr20	+	46283884	46283909	3'utr	NCOA3	HAVANA	G223327.1	CACCTTTTAAACCCCTCCCTCTTCTG	74	46283893	0.648679	6	52	505	0.702703	0.60206	1	0.8	0.972973	10	10	12	52	chr20:46283884-46283909
chr20	+	46284275	46284297	3'utr	NCOA3	HAVANA	G223328.1	TTTGCCCTCTTTCCCCTACCAAG	47	46284278	0.727548	2	23	323	0.489362	1.36173	1	1	1	4	24	0	23	chr20:46284275-46284297
chr1	-	29499390	29499416	intron	SRSF4	ENSEMBL	G22335.1	ACTTACCCAACCATTCCTCTTATATTG	19	29499411	0.801659	3	16	168	0.842105	1.20412	0	1	1	4	3	0	16	chr1:29499390-29499416
chr20	+	47538530	47538554	coding-intron	ARFGEF2	HAVANA	G223370.1	CCTGCCAGGTGGCGCTCGGTGGGTG	23	47538554	0.892456	2	23	92	1	1.36173	1	1	1	2	0	0	23	chr20:47538530-47538554
chr20	+	47553856	47553877	intron	ARFGEF2	HAVANA	G223394.1	CTTCCTCCCATCCCTTACAAAG	34	47553856	0.797823	2	24	180	0.705882	1.07918	1	0.75	0.970588	4	9	1	24	chr20:47553856-47553877
chr20	+	47580068	47580093	intron	ARFGEF2	HAVANA	G223419.1	GGGGTGGTGGGGAGGGCCCTGGGCCG	19	47580078	0.789348	2	14	30	0.736842	1.14613	1	0.666667	0.947368	3	5	0	14	chr20:47580068-47580093
chr20	+	47582949	47582968	intron	ARFGEF2	HAVANA	G223423.1	TCTTACTTAAATCCATCTAG	40	47582954	0.646277	2	24	296	0.6	1.38021	1	1	1	3	16	0	24	chr20:47582949-47582968
chr20	+	47607048	47607067	intron	ARFGEF2	HAVANA	G223433.1	TTTAAAAACTCAATCTTCTG	9	47607054	0.756046	2	9	63	1	0.954243	1	1	1	2	0	0	9	chr20:47607048-47607067
chr20	+	47626282	47626306	intron	ARFGEF2	HAVANA	G223437.1	TATATCCCTACCCAAAAATCTTAAG	25	47626292	0.82256	2	25	137	1	1.39794	1	1	1	2	0	0	25	chr20:47626282-47626306
chr20	+	47651396	47651416	3'utr	ARFGEF2	HAVANA	G223455.1	TTTTTTAATTTCTCTACCAAA	10	47651396	0.787677	2	10	100	1	1	0.2	1	1	2	0	0	10	chr20:47651396-47651416
chr20	+	47652028	47652051	3'utr	ARFGEF2	HAVANA	G223458.1	AAATCCCTTACCTCCAATAATAAG	58	47652028	0.878784	2	58	290	1	1.76343	1	1	1	2	0	0	58	chr20:47652028-47652051
chr20	+	47665387	47665407	intron	CSE1L	ENSEMBL	G223468.1	CTCTTTCCCTCTTCCCAAATG	69	47665399	0.663838	2	30	522	0.434783	1	1	1	1	5	37	2	30	chr20:47665387-47665407
chr20	+	47687166	47687191	intron	CSE1L	ENSEMBL	G223487.1	CCCCTTTTTAAAAATCATCTGGCTAG	56	47687180	0.710423	3	28	432	0.5	1.44716	1	1	1	5	28	0	28	chr20:47687166-47687191
chr20	+	47704584	47704613	coding	CSE1L	ENSEMBL	G223503.1	ATCCCCTACATCCCTACTCTCATCACTCAG	75	47704584	0.916825	3	51	419	0.68	1.70757	1	0.8	0.986667	5	24	0	51	chr20:47704584-47704613
chr20	+	47711538	47711558	intron	CSE1L	ENSEMBL	G223514.1	ACTTTAATGGGAGGGCAAAAG	33	47711558	0.749125	2	33	99	1	1.51851	1	1	1	2	0	0	33	chr20:47711538-47711558
chr20	+	47852235	47852258	intron	DDX27	HAVANA	G223543.1	AAGGGTGGGTGTAAATATCCCATG	25	47852258	0.939873	2	25	125	1	1.39794	1	1	1	2	0	0	25	chr20:47852235-47852258
chr20	+	47860397	47860422	3'utr	DDX27	HAVANA	G223547.1	GGGGCAGCCCTTAAATCCCTTCCCTG	24	47860409	0.693186	2	18	109	0.833333	0.60206	0.708333	1	1	4	0	4	20	chr20:47860397-47860422
chr20	+	47896927	47896949	snoRNA	SNORD12B	ENSEMBL	G223561.1	TTTCTGTCTGATATGCCAGCTTG	28	47896927	0.808642	2	20	251	0.714286	1.30103	1	0.666667	0.964286	3	8	0	20	chr20:47896927-47896949
chr20	+	47901067	47901090	antisense	ZFAS1	HAVANA	G223583.1	TTTTTCTTACTATTTCCCCTGGGG	38	47901067	0.816635	3	33	271	0.868421	1.51851	1	1	1	4	5	0	33	chr20:47901067-47901090
chr20	+	47902252	47902279	antisense	ZFAS1	HAVANA	G223591.1	AATTCATGGGTCCTTCATCCATCCCTTG	76	47902253	0.915901	2	54	572	0.710526	1.73239	1	1	1	4	22	0	54	chr20:47902252-47902279
chr20	+	47903478	47903504	antisense	ZFAS1	HAVANA	G223597.1	TCACCTTGGGTGGGACCCAATCTCCTG	592	47903480	0.803151	5	479	2976	0.809122	2.68034	0.947635	0.947368	0.998311	19	113	0	479	chr20:47903478-47903504
chr20	+	47904322	47904346	antisense	ZFAS1	HAVANA	G223600.1	TCTATACCTTCCACCCCCTTTAAAG	112	47904324	0.771075	3	92	790	0.821429	0.922395	0.794643	1	1	8	10	10	92	chr20:47904322-47904346
chr20	+	47904360	47904397	antisense	ZFAS1	HAVANA	G223601.1	ACTCCTTTTCTGTGTCCCTTGGGGACACTACCTCCATG	18	47904360	0.904819	4	18	106	1	1.25527	0.888889	0.75	0.944444	4	0	0	18	chr20:47904360-47904397
chr20	+	47906247	47906268	NoAnnotation			G223609.1	TATCTTAAAATCTCACCTCAAA	27	47906248	0.613122	2	27	162	1	1.43136	0.62963	1	1	2	0	0	27	chr20:47906247-47906268
chr20	+	47918162	47918186	NoAnnotation			G223622.1	CCCCGTCCCTCTCTTCCCCCTCAAG	76	47918186	0.594664	4	56	400	0.736842	1.74819	0.828947	1	1	5	20	0	56	chr20:47918162-47918186
chr1	-	29548174	29548194	intron	MECR	HAVANA	G22363.1	CTACTCTTCCTTCCTCCCTAG	44	29548194	0.832844	2	44	308	1	1.64345	0	1	1	3	0	0	44	chr1:29548174-29548194
chr20	+	48554314	48554346	NoAnnotation			G223694.1	CTTCCTTTCTGGGACTTAACTTCCTTCTCCTTG	61	48554314	0.852408	5	43	660	0.704918	1.33244	0.934426	0.777778	0.967213	9	17	1	43	chr20:48554314-48554346
chr20	+	48569388	48569409	NoAnnotation			G223710.1	TTTATCCGTAAGTGGGGAGGAG	54	48569403	0.759359	2	54	154	1	1.73239	1	1	1	2	0	0	54	chr20:48569388-48569409
chr20	+	48570123	48570145	NoAnnotation			G223713.1	TATTTCTCGGGAGGACCCAAAAG	38	48570145	0.998191	2	7	164	0.184211	0.845098	1	0.75	0.973684	4	31	0	7	chr20:48570123-48570145
chr20	+	48808624	48808646	3'utr	CEBPB	HAVANA	G223744.1	CGTCCCCCTGCCGGCCGGGGCTG	62	48808634	0.682692	2	52	124	0.83871	0.674611	1	1	1	3	0	10	52	chr20:48808624-48808646
chr20	+	48816178	48816199	NoAnnotation			G223753.1	CTCTCCCTCTTTCTTACCAATG	23	48816179	0.705011	2	23	171	1	1.36173	1	1	1	2	0	0	23	chr20:48816178-48816199
chr20	+	48926620	48926652	lincRNA_intron	RP11-290F20.1	HAVANA	G223764.1	CTTCTTCCCATCCGGGGTCCCAAGGCCCCGGAG	8	48926625	0.830674	2	8	16	1	0.90309	1	1	1	2	0	0	8	chr20:48926620-48926652
chr20	+	48931074	48931095	lincRNA_exon	RP11-290F20.1	HAVANA	G223765.1	CCCTTTCTCCCCTCCACTCATG	19	48931081	0.6696	2	19	114	1	1.27875	1	1	1	2	0	0	19	chr20:48931074-48931095
chr20	+	49127559	49127586	intron	PTPN1	ENSEMBL	G223776.1	TCCCTCCTTCACATTTCCTTTCCCCTAG	22	49127580	0.677385	2	9	233	0.409091	0.954243	1	1	1	3	13	0	9	chr20:49127559-49127586
chr20	+	49130268	49130287	intron	PTPN1	ENSEMBL	G223778.1	TTCACTAAAATTCCTTACTG	23	49130284	0.709359	2	23	161	1	1.36173	1	1	1	2	0	0	23	chr20:49130268-49130287
chr20	+	49131798	49131819	intron	PTPN1	ENSEMBL	G223781.1	CCCTTCATTCCTCTATACCATT	27	49131798	0.856972	2	27	216	1	1.43136	0.222222	1	1	2	0	0	27	chr20:49131798-49131819
chr20	+	49132622	49132646	intron	PTPN1	ENSEMBL	G223784.1	AATTCCTCTTCCCTCATCCCTCCTG	32	49132623	0.752153	2	25	263	0.78125	0.920819	1	1	1	4	5	2	25	chr20:49132622-49132646
chr20	+	49140012	49140039	intron	PTPN1	ENSEMBL	G223792.1	TCAGGACCAATTTCTCTGAAGCTTTTTG	32	49140032	0.738535	3	32	289	1	1.50515	1	0.666667	0.96875	3	0	0	32	chr20:49140012-49140039
chr20	+	49142077	49142099	intron	PTPN1	ENSEMBL	G223795.1	AAAACATCTCCCCTTTTTTCCTG	30	49142083	0.863295	2	30	240	1	1.47712	1	1	1	2	0	0	30	chr20:49142077-49142099
chr20	+	49143276	49143297	intron	PTPN1	ENSEMBL	G223797.1	CCTCCTCACTTCCCTCCTTATG	34	49143276	0.902942	2	17	255	0.5	1.23045	1	0.666667	0.970588	3	17	0	17	chr20:49143276-49143297
chr20	+	49143602	49143621	intron	PTPN1	ENSEMBL	G223799.1	ACCCCTTCCCATCTCACCTG	23	49143621	0.75734	2	23	92	1	1.36173	1	1	1	2	0	0	23	chr20:49143602-49143621
chr20	+	49152374	49152395	intron	PTPN1	ENSEMBL	G223810.1	CCTTCCTTAATTAAACCATATG	32	49152386	0.695468	2	32	224	1	1.50515	1	1	1	2	0	0	32	chr20:49152374-49152395
chr20	+	49154144	49154169	intron	PTPN1	ENSEMBL	G223814.1	CATTCCCTCTCCTAATCATATCTCCG	30	49154144	0.90023	3	30	192	1	1.47712	1	1	1	3	0	0	30	chr20:49154144-49154169
chr20	+	49174008	49174034	intron	PTPN1	ENSEMBL	G223832.1	CCATCCCCTTTCTTTTCCTCCCCTCTG	10	49174008	0.968657	2	10	100	1	1	1	1	1	2	0	0	10	chr20:49174008-49174034
chr20	+	49179748	49179782	intron	PTPN1	ENSEMBL	G223835.1	TACTCCTATCCTCCTCCCCTACTCCTATCCTCCAG	26	49179758	0.876639	2	13	159	0.5	1.11394	1	1	1	3	13	0	13	chr20:49179748-49179782
chr20	+	49196288	49196307	coding	PTPN1	ENSEMBL	G223846.1	CATATCCCCCCACCTCCCCG	67	49196288	0.679657	3	55	146	0.820896	1.74036	1	0.75	0.985075	4	12	0	55	chr20:49196288-49196307
chr20	+	49198735	49198760	intron	PTPN1	ENSEMBL	G223851.1	CCCTCATCACCCCATCCCCATAAATG	37	49198735	0.902771	2	37	148	1	1.5682	1	1	1	3	0	0	37	chr20:49198735-49198760
chr20	+	49199257	49199285	3'utr	PTPN1	ENSEMBL	G223853.1	ACCCTCCTCCACTCCACCTCCACCCACTG	46	49199262	0.742547	2	24	161	0.585366	0.90309	0.829268	0.714286	0.95122	7	15	2	24	chr20:49199257-49199285
chr20	+	49199649	49199675	3'utr	PTPN1	HAVANA	G223857.1	TTTATTTAAACAATTTTTTCCCCAAAG	41	49199649	0.766262	2	25	400	0.609756	1.39794	0.731707	1	1	4	16	0	25	chr20:49199649-49199675
chr20	+	49201521	49201540	NoAnnotation			G223869.1	CCCATTTCCTTCCCAAATTG	18	49201521	0.814333	2	18	108	1	1.25527	1	1	1	2	0	0	18	chr20:49201521-49201540
chr20	+	49352375	49352395	intron	PARD6B	HAVANA	G223882.1	TTATTCCCATTCATACATCAG	11	49352388	0.757311	2	11	77	1	1.04139	1	1	1	2	0	0	11	chr20:49352375-49352395
chr20	+	49354208	49354232	intron	PARD6B	HAVANA	G223883.1	AGGCACATTCTTGTGCCTTTCTTAG	22	49354227	0.624134	2	22	198	1	1.34242	1	1	1	2	0	0	22	chr20:49354208-49354232
chr20	+	49357943	49357974	intron	PARD6B	HAVANA	G223889.1	CCACCTTCCCACCTTTACCACATCATCCTCTG	39	49357943	0.954311	3	39	238	1	1.59106	1	1	1	3	0	0	39	chr20:49357943-49357974
chr20	+	49361265	49361289	intron	PARD6B	HAVANA	G223892.1	TCCTGTGCCTGGAACATTCTTCTTG	56	49361279	0.699381	4	45	515	0.803571	1.65321	1	0.8	0.982143	5	11	0	45	chr20:49361265-49361289
chr20	+	49361376	49361397	intron	PARD6B	HAVANA	G223893.1	TCCCCTTTACATACTTCCCCAG	28	49361391	0.584784	2	28	168	1	1.44716	1	1	1	2	0	0	28	chr20:49361376-49361397
chr20	+	49484776	49484801	intron	BCAS4	ENSEMBL	G223926.1	TTTCTTTCCCCACTTTCCATACCCTG	24	49484778	0.804105	2	24	177	1	1.38021	1	1	1	2	0	0	24	chr20:49484776-49484801
chr20	+	52468665	52468687	NoAnnotation			G223991.1	TCTCCTTCCCCTTCTCCCTCCAG	23	52468679	0.745271	2	23	153	1	1.36173	1	1	1	2	0	0	23	chr20:52468665-52468687
chr20	+	54936182	54936209	intron	FAM210B	HAVANA	G224035.1	CTTATTCCTTCCAGGGACGTAGGGGGAG	10	54936204	0.975421	2	10	42	1	1	1	0.5	0.9	2	0	0	10	chr20:54936182-54936209
chr20	+	55065957	55065990	intron	RTFDC1	HAVANA	G224069.1	TTTCCAATGCCCAGGAGCCCCTGTGGCTGTGGTG	16	55065957	0.919897	2	16	53	1	1.20412	1	0.5	0.9375	2	0	0	16	chr20:55065957-55065990
chr20	+	55075787	55075806	intron	RTFDC1	HAVANA	G224078.1	CCCTGCTGAGTGGGAACCAA	12	55075787	0.866602	2	12	24	1	1.07918	0.0833333	0.5	0.916667	2	0	0	12	chr20:55075787-55075806
chr20	+	55082807	55082833	intron	RTFDC1	HAVANA	G224083.1	TTCCTCCCCACCCCTGGGCCCTTTACG	9	55082826	0.623807	2	9	54	1	0.954243	1	1	1	2	0	0	9	chr20:55082807-55082833
chr1	-	31206039	31206062	3'utr	LAPTM5	HAVANA	G22409.1	CCTCCAAACCATTTAATTCAAATG	246	31206062	0.867225	3	136	1530	0.552846	0.81132	0	0.785714	0.987805	14	90	20	136	chr1:31206039-31206062
chr1	-	31206067	31206087	3'utr	LAPTM5	HAVANA	G22410.1	AATTCAATTTAAAAAATCACG	339	31206087	0.739503	4	177	1857	0.522124	0.656909	0.0235988	0.923077	0.99705	13	124	38	177	chr1:31206067-31206087
chr20	+	55206381	55206407	coding	TFAP2C	HAVANA	G224104.1	CCACCCTACTTTCCCCCTCCCTACCAG	8	55206407	0.694514	2	6	42	0.75	0.778151	1	1	1	3	2	0	6	chr20:55206381-55206407
chr20	+	55210133	55210159	intron	TFAP2C	ENSEMBL	G224108.1	TTTTGAAGACTTTCTTTCCTTGCTCTG	26	55210135	0.787336	2	26	258	1	1.41497	1	1	1	2	0	0	26	chr20:55210133-55210159
chr20	+	55213330	55213354	3'utr	TFAP2C	HAVANA	G224112.1	TTGAACCCCATTCTTTCCTTCTCTG	70	55213345	0.633148	2	56	602	0.8	1.04922	1	1	1	5	10	4	56	chr20:55213330-55213354
chr1	-	31206133	31206153	3'utr	LAPTM5	HAVANA	G22412.1	ATAATCAATTAGCCAACCATG	28	31206149	0.705373	2	11	119	0.392857	1.04139	0	0.666667	0.964286	3	17	0	11	chr1:31206133-31206153
chr1	-	31206186	31206209	3'utr	LAPTM5	HAVANA	G22413.1	TTACCCCCTATATATAAATATATG	215	31206194	0.611963	4	73	1698	0.348837	0.79588	0	0.833333	0.986047	18	129	11	75	chr1:31206186-31206209
chr20	+	55563469	55563490	NoAnnotation			G224134.1	CCTGGAGAGAGCATTTCCCTTG	15	55563469	0.999935	2	15	69	1	1.17609	1	1	1	2	0	0	15	chr20:55563469-55563490
chr1	-	31206301	31206335	3'utr	LAPTM5	HAVANA	G22415.1	CAACTGACAAATCAAAAACCCACTTGTCAGTTCAG	48	31206322	0.804126	2	19	217	0.395833	0.977724	0	0.857143	0.979167	7	28	1	19	chr1:31206301-31206335
chr20	+	55606736	55606769	NoAnnotation			G224151.1	CCCAGCCAGCTCTCCTGGCTCCCTTCACCCCTTG	7	55606736	0.95465	2	7	31	1	0.845098	1	0.5	0.857143	2	0	0	7	chr20:55606736-55606769
chr20	+	55948007	55948032	intron	RAE1	HAVANA	G224169.1	CCCTTGGGCCCTCACACTCAACACTG	26	55948007	0.836936	2	26	104	1	1.41497	1	1	1	2	0	0	26	chr20:55948007-55948032
chr1	-	31206447	31206474	3'utr	LAPTM5	HAVANA	G22418.1	TCACTCCTCGGGTCTCTCCATAATTCAG	65	31206470	0.842476	5	45	462	0.692308	1.35218	0	0.8	0.969231	10	19	1	45	chr1:31206447-31206474
chr20	+	55952436	55952459	intron	RAE1	HAVANA	G224181.1	CCTCCTTTTCCCTGGGGAATAACG	37	55952436	0.753232	2	37	222	1	1.5682	1	1	1	2	0	0	37	chr20:55952436-55952459
chr20	+	55956145	55956167	NoAnnotation			G224189.1	CATATCCTGGGGTGGGATTCTTC	25	55956145	0.925027	2	25	159	1	1.39794	0.32	1	1	2	0	0	25	chr20:55956145-55956167
chr1	-	31206553	31206575	3'utr	LAPTM5	HAVANA	G22420.1	CCCCTCCCTGGCAGGACAATCTG	41	31206575	0.840788	2	40	122	1	1.61278	0	0.75	0.97561	4	0	0	41	chr1:31206553-31206575
chr20	+	56885265	56885286	intron	RAB22A	HAVANA	G224231.1	ACCCTTCCCCTTCCCCTCCCTG	56	56885270	0.670658	2	56	280	1	1.74819	1	1	1	2	0	0	56	chr20:56885265-56885286
chr20	+	56888577	56888603	intron	RAB22A	HAVANA	G224239.1	CCTACTGCTCAGATGGTGGAACTCCTG	150	56888577	0.862208	3	103	764	0.686667	0.734084	1	0.75	0.98	12	29	18	103	chr20:56888577-56888603
chr20	+	56906750	56906774	intron	RAB22A	HAVANA	G224256.1	TTCTGGTTCTCCTTTCTACCTCTTG	21	56906774	0.683472	2	21	222	1	1.32222	1	1	1	2	0	0	21	chr20:56906750-56906774
chr20	+	56910901	56910926	intron	RAB22A	HAVANA	G224257.1	CTGAGAACTCTCCCTTTCCCTCACCG	109	56910906	0.838326	2	81	582	0.743119	1.60746	1	0.8	0.990826	5	27	1	81	chr20:56910901-56910926
chr20	+	56927669	56927690	intron	RAB22A	HAVANA	G224277.1	TCTCCCTTCTCTTTCCTCCCTG	28	56927669	0.90544	2	28	252	1	1.44716	1	1	1	2	0	0	28	chr20:56927669-56927690
chr20	+	56928983	56929004	intron	RAB22A	HAVANA	G224278.1	CCATCCCTAATCATTCCATTAG	32	56929004	0.799504	2	23	201	0.71875	1.36173	1	1	1	3	9	0	23	chr20:56928983-56929004
chr20	+	56929727	56929756	intron	RAB22A	HAVANA	G224279.1	TTTTCCCTTCTCTTTCCCTTCCCTTTCCAG	28	56929750	0.737132	3	14	320	0.5	1.14613	1	1	1	6	14	0	14	chr20:56929727-56929756
chr20	+	56934218	56934242	intron	RAB22A	HAVANA	G224281.1	AACTTTTTAAAAAACAAATCCTATG	40	56934218	0.775218	2	28	248	0.7	1.44716	1	1	1	3	12	0	28	chr20:56934218-56934242
chr20	+	56934960	56934983	3'utr	RAB22A	HAVANA	G224284.1	AATCTCTAGTGTACAAAGGGACTA	59	56934967	0.63752	2	39	241	0.661017	1.59106	0	1	1	3	20	0	39	chr20:56934960-56934983
chr20	+	56935854	56935873	3'utr	RAB22A	HAVANA	G224289.1	CCTTCCCTTCTACCCACCCG	224	56935854	0.584663	5	178	914	0.794643	0.759058	1	0.777778	0.991071	9	16	30	178	chr20:56935854-56935873
chr20	+	56936081	56936100	3'utr	RAB22A	HAVANA	G224290.1	TTTCCTTTATTTTTCCCCTG	23	56936086	0.68232	2	23	253	1	1.36173	1	1	1	2	0	0	23	chr20:56936081-56936100
chr20	+	56936557	56936581	3'utr	RAB22A	HAVANA	G224293.1	CCCCTAGGATTTTGCTTCCTCCCCG	15	56936565	0.759186	2	15	87	1	1.17609	1	1	1	2	0	0	15	chr20:56936557-56936581
chr20	+	56937044	56937066	3'utr	RAB22A	HAVANA	G224296.1	ATTTCTCACCCTCCCTCCCATAT	83	56937066	0.745253	2	16	508	0.192771	0.60206	0.819277	0.5	0.951807	8	64	3	16	chr20:56937044-56937066
chr20	+	56937152	56937173	3'utr	RAB22A	HAVANA	G224297.1	CCTCTTCCCTCATTTTCATCAG	28	56937152	0.818295	2	28	224	1	1.44716	1	1	1	2	0	0	28	chr20:56937152-56937173
chr20	+	56937335	56937366	3'utr	RAB22A	HAVANA	G224298.1	AATACTAAAGTCAGAAGCAGTGTTTCATTTTG	42	56937339	0.85294	3	42	268	1	1.62325	1	1	1	3	0	0	42	chr20:56937335-56937366
chr20	+	56939515	56939541	3'utr	RAB22A	HAVANA	G224308.1	AAACCTTCCATCTATCCCTTTTATTAC	43	56939524	0.734085	2	22	422	0.511628	1.04139	0.813953	0.75	0.976744	4	20	1	22	chr20:56939515-56939541
chr20	+	56965054	56965075	intron	VAPB	HAVANA	G224316.1	CTTTTCATACCCAAAATCACTG	25	56965054	0.71005	2	15	160	0.6	1.17609	1	1	1	3	10	0	15	chr20:56965054-56965075
chr20	+	56968592	56968622	intron	VAPB	HAVANA	G224322.1	TCTTTCATTCCCTTCTCCCTCCCCTTCCATG	96	56968592	0.853258	4	34	720	0.354167	1.23045	0.927083	0.875	0.989583	8	61	1	34	chr20:56968592-56968622
chr20	+	56970021	56970050	intron	VAPB	HAVANA	G224325.1	TTTCCTTCAAATGCTGAAGGCAGAATACTG	20	56970050	0.970636	2	20	103	1	1.30103	1	0.5	0.95	2	0	0	20	chr20:56970021-56970050
chr20	+	56970126	56970146	intron	VAPB	HAVANA	G224326.1	TTATCACTCAAATACTACCCC	23	56970137	0.616857	2	23	103	1	1.36173	0.521739	1	1	2	0	0	23	chr20:56970126-56970146
chr20	+	56976994	56977018	intron	VAPB	HAVANA	G224332.1	TCCCTTCTTCCCCATTCCCTCTATG	57	56977008	0.782654	2	57	489	1	1.75587	1	1	1	3	0	0	57	chr20:56976994-56977018
chr20	+	56978978	56978998	intron	VAPB	HAVANA	G224334.1	TCTTTCACTCCCCATTTTCCG	45	56978998	0.844439	2	22	311	0.666667	1.47712	0.822222	0.75	0.977778	4	15	0	30	chr20:56978978-56978998
chr20	+	56985201	56985220	intron	VAPB	HAVANA	G224337.1	CATCATAACCCCCTCCACTG	15	56985201	0.857393	2	15	45	1	1.17609	1	1	1	2	0	0	15	chr20:56985201-56985220
chr20	+	56992098	56992125	intron	VAPB	HAVANA	G224342.1	CACACCCTTTCCCCACCTTCACTTCCTG	25	56992113	0.736095	3	25	175	1	1.39794	1	1	1	4	0	0	25	chr20:56992098-56992125
chr20	+	56997042	56997075	intron	VAPB	HAVANA	G224352.1	ATTGGGTCCTTAAAAAAACTCCCTTTTATAAACT	42	56997042	0.868804	3	40	299	0.952381	1.12494	0.5	1	1	4	0	2	40	chr20:56997042-56997075
chr20	+	57008637	57008659	intron	VAPB	HAVANA	G224369.1	CACTCCACCAAGGTGTAACCTTG	27	57008658	0.884746	2	27	48	1	1.43136	1	1	1	2	0	0	27	chr20:57008637-57008659
chr1	-	31342608	31342648	3'utr	SDC3	HAVANA	G22438.1	TTTCTCCTGTACAGAACCTGCCTGGGGTGGGTGGGGGTCTG	183	31342627	0.834967	3	77	879	0.420765	1.40937	0	0.727273	0.983607	11	104	2	77	chr1:31342608-31342648
chr20	+	57018347	57018369	intron	VAPB	HAVANA	G224380.1	TTTAATATTCCAAATATCATTTG	31	57018347	0.751237	2	29	276	0.935484	1.4624	1	1	1	3	2	0	29	chr20:57018347-57018369
chr20	+	57019409	57019428	3'utr	VAPB	HAVANA	G224381.1	CCTTTAAATTACCCCTCCCT	146	57019409	0.664518	4	141	881	0.965753	2.14922	0.938356	1	1	6	5	0	141	chr20:57019409-57019428
chr20	+	57023139	57023159	3'utr	VAPB	HAVANA	G224387.1	ACCTCTCTTAATTAACACTTG	28	57023157	0.755826	2	28	196	1	1.44716	1	1	1	2	0	0	28	chr20:57023139-57023159
chr20	+	57024178	57024209	3'utr	VAPB	HAVANA	G224388.1	TTGGGAGGCTGTGGGAATGGGTCTGCCCCCAG	38	57024178	0.859011	4	38	176	1	1.57978	0.947368	1	1	4	0	0	38	chr20:57024178-57024209
chr20	+	57024986	57025006	3'utr	VAPB	HAVANA	G224391.1	TTCCCTTTTTTTTTCCCTTTG	81	57024986	0.80849	3	12	1095	0.148148	1.07918	1	1	1	5	69	0	12	chr20:57024986-57025006
chr20	+	57026649	57026685	NoAnnotation			G224394.1	TCAGGTTTCCTCCATTCCCAAACCTTTCTTTCTCCAG	10	57026649	0.973369	2	6	110	0.6	0.778151	0.6	0.333333	0.6	6	4	0	6	chr20:57026649-57026685
chr20	+	57029086	57029111	NoAnnotation			G224395.1	AATCTTTCTCCCAACCACATCCCAAG	38	57029086	0.617821	3	24	169	0.631579	1.38021	0.973684	0.8	0.973684	5	14	0	24	chr20:57029086-57029111
chr1	+	23195591	23195616	intron	EPHB2	ENSEMBL	G2244.1	TCTTTCCCCCTCCTCTTTATTCCAAG	22	23195591	0.894927	2	7	203	0.318182	0.845098	1	0.75	0.954545	4	15	0	7	chr1:23195591-23195616
chr20	+	57033238	57033257	NoAnnotation			G224400.1	CCTTCCCCAAATAAAATCAA	34	57033238	0.715159	2	15	121	0.441176	1.17609	0.794118	1	1	3	19	0	15	chr20:57033238-57033257
chr20	+	57046475	57046497	NoAnnotation			G224408.1	CCCTGCCCTTCTTCAGGGCTCCG	26	57046488	0.625168	2	26	130	1	1.41497	1	1	1	2	0	0	26	chr20:57046475-57046497
chr20	+	57115642	57115667	lincRNA_intron	APCDD1L-AS1	HAVANA	G224431.1	CTTTCCCCCACTATCCCCCTACACAG	21	57115645	0.779987	2	21	93	1	1.32222	1	1	1	2	0	0	21	chr20:57115642-57115667
chr1	-	31345052	31345071	3'utr	SDC3	HAVANA	G22445.1	CTTTCAGGCTTACTGGGGAG	34	31345071	0.785222	2	34	170	1	1.53148	0	1	1	2	0	0	34	chr1:31345052-31345071
chr20	+	57226831	57226850	5'utr	STX16	HAVANA	G224453.1	TCTGCCCTGGGTAGGGGGAG	48	57226836	0.637318	2	48	144	1	1.68124	1	1	1	2	0	0	48	chr20:57226831-57226850
chr20	+	57227013	57227037	5'utr	STX16	HAVANA	G224455.1	AATATAAGTGGGCGGGGGGCCCCTG	49	57227014	0.747018	3	40	129	0.816327	0.60206	0.816327	1	1	5	0	9	40	chr20:57227013-57227037
chr20	+	57227811	57227833	intron	STX16	HAVANA	G224459.1	CCTCTTCACTTTCCATTTCCCAG	37	57227820	0.699434	2	15	318	0.405405	1.17609	1	0.666667	0.972973	3	22	0	15	chr20:57227811-57227833
chr20	+	57233879	57233905	intron	STX16	HAVANA	G224466.1	CTTCTCCCTTCCCCCTCCCCTTAAAAG	75	57233882	0.674354	5	38	485	0.506667	1.10266	0.653333	0.666667	0.946667	12	35	2	38	chr20:57233879-57233905
chr20	+	57237440	57237470	intron	STX16	HAVANA	G224470.1	CTCCCCTCCTTTTTCTTCCCCTCAGAGTATG	46	57237469	0.846523	4	46	406	1	1.66276	1	1	1	5	0	0	46	chr20:57237440-57237470
chr20	+	57239313	57239335	intron	STX16	HAVANA	G224475.1	TTTTCCCTTCCCAAAACATACTG	112	57239324	0.679712	4	97	759	0.866071	1.68574	1	0.875	0.991071	8	14	1	97	chr20:57239313-57239335
chr20	+	57244289	57244316	intron	STX16	HAVANA	G224481.1	TGTTAGCAGAGGGGCTTCTCTCCCAGGC	36	57244289	0.993035	3	11	136	0.305556	1.04139	0.972222	0.5	0.944444	4	25	0	11	chr20:57244289-57244316
chr20	+	57251887	57251907	3'utr	STX16	HAVANA	G224489.1	TTCCCCATTAACTTAATTTAG	151	57251900	0.664045	4	96	1143	0.635762	0.703518	1	0.875	0.993377	8	37	18	96	chr20:57251887-57251907
chr20	+	57252036	57252059	3'utr	STX16	HAVANA	G224490.1	AATATTCCTCATTTAAAATTTTTG	31	57252042	0.760435	2	31	341	1	1.49136	1	1	1	2	0	0	31	chr20:57252036-57252059
chr20	+	57253370	57253398	3'utr	STX16	HAVANA	G224495.1	TTCCCTCAACCCATTTGGGTAAAATAACG	8	57253398	0.889915	2	6	54	0.75	0.778151	1	1	1	3	2	0	6	chr20:57253370-57253398
chr20	+	57271790	57271812	intron	NPEPL1	HAVANA	G224508.1	CATCTTCTGAGTGCTGTCAGCTG	22	57271790	0.902114	2	22	147	1	1.34242	1	1	1	2	0	0	22	chr20:57271790-57271812
chr20	+	57466502	57466529	5'utr	GNAS	ENSEMBL	G224523.1	TCCGCCTCGGCCCGGCGGCGGCCATCAG	65	57466513	0.626846	3	46	88	0.707692	1.36173	0.984615	0.714286	0.969231	7	18	1	46	chr20:57466502-57466529
chr20	+	57468348	57468371	intron	GNAS	HAVANA	G224532.1	CCTTTCCTCCTTTTTTTTCTTAAG	19	57468354	0.796899	2	17	243	0.894737	1.23045	1	0.75	0.947368	4	2	0	17	chr20:57468348-57468371
chr20	+	57469142	57469172	intron	GNAS	HAVANA	G224533.1	CCCCAAATCCTCTTTTTACTCCATCTTAATG	50	57469142	0.913376	5	15	550	0.3	1.17609	1	0.857143	0.98	7	35	0	15	chr20:57469142-57469172
chr20	+	57470872	57470919	intron	GNAS	HAVANA	G224536.1	AAAATCCTGGGAAGGGCTCTTTAGGGTCCCTCACCCCCCACCCCCTTG	140	57470872	0.720171	4	68	538	0.485714	0.628389	0.978571	0.916667	0.992857	12	57	15	68	chr20:57470872-57470919
chr20	+	57471080	57471107	intron	GNAS	HAVANA	G224539.1	TCACTGCAGTGTCTTCAACGTGGCTTTG	83	57471083	0.837372	3	45	584	0.542169	0.808114	0.927711	0.857143	0.987952	7	32	6	45	chr20:57471080-57471107
chr20	+	57471141	57471165	intron	GNAS	HAVANA	G224540.1	CAAATTCACCCCACCCCACCTCACG	32	57471150	0.676656	2	32	64	1	1.50515	1	1	1	3	0	0	32	chr20:57471141-57471165
chr20	+	57471328	57471355	intron	GNAS	HAVANA	G224543.1	TTTCCCTTTAAAACAAAAAACAAATCAG	58	57471355	0.674939	3	54	235	0.931034	1.73239	0.775862	1	1	6	4	0	54	chr20:57471328-57471355
chr20	+	57472864	57472888	intron	GNAS	HAVANA	G224546.1	CCTCCTTTTTTCTTTTTCCTCACTG	15	57472864	0.8949	2	15	195	1	1.17609	1	1	1	2	0	0	15	chr20:57472864-57472888
chr20	+	57472950	57472979	intron	GNAS	HAVANA	G224547.1	TGTCCCTAAAGGGTGGTCTGGGTGGTACAG	108	57472976	0.73602	5	99	409	0.916667	1.99564	1	1	1	9	9	0	99	chr20:57472950-57472979
chr20	+	57475844	57475864	intron	GNAS	HAVANA	G224557.1	TATAATATCTCCATCTACATA	40	57475850	0.730265	2	40	280	1	1.60206	0.6	1	1	2	0	0	40	chr20:57475844-57475864
chr20	+	57477674	57477697	intron	GNAS	HAVANA	G224567.1	TGGAATCTTATTTGATTCCTATTG	39	57477694	0.812261	2	39	429	1	1.59106	1	1	1	2	0	0	39	chr20:57477674-57477697
chr20	+	57480166	57480189	intron	GNAS	HAVANA	G224570.1	CTTACCCCATTCCCCCTACACACG	36	57480176	0.684818	2	31	149	0.861111	0.71321	1	1	1	3	0	5	31	chr20:57480166-57480189
chr20	+	57483241	57483262	intron	GNAS	HAVANA	G224572.1	CTTTAAAACAATTCCAATCTCT	23	57483250	0.783697	2	23	154	1	1.36173	0.304348	1	1	2	0	0	23	chr20:57483241-57483262
chr20	+	57485891	57485911	3'utr	GNAS	HAVANA	G224574.1	AACCCCCAAATTTAATTAAAG	34	57485891	0.778431	2	34	136	1	1.53148	1	1	1	2	0	0	34	chr20:57485891-57485911
chr20	+	58519307	58519338	coding	FAM217B	HAVANA	G224610.1	TCCCATTCCTCCTTCTCCCCTCACACCTCCAG	18	58519328	0.676365	3	13	103	0.722222	1.11394	1	0.666667	0.888889	6	5	0	13	chr20:58519307-58519338
chr20	+	58799038	58799059	lincRNA_intron	RP5-1043L13.1	HAVANA	G224633.1	TCCACCCCATTCTCCTCTCCTG	24	58799045	0.782651	2	24	144	1	1.38021	1	1	1	2	0	0	24	chr20:58799038-58799059
chr20	+	58825159	58825189	lincRNA_intron	RP5-1043L13.1	HAVANA	G224637.1	TCTTTTCTCCCCACCCACACTCCCTCCCCCG	10	58825170	0.791739	2	10	40	1	1	1	1	1	2	0	0	10	chr20:58825159-58825189
chr20	+	59835160	59835180	intron	CDH4	HAVANA	G224660.1	CATTCCCTGACTTAGGAAAAC	36	59835160	0.822939	2	36	144	1	1.5563	0.527778	1	1	2	0	0	36	chr20:59835160-59835180
chr1	-	31375404	31375429	intron	SDC3	HAVANA	G22468.1	CAGGGAGCAGGGTCCTGGACTTCCTG	28	31375429	0.727171	3	28	112	1	1.44716	0	1	1	4	0	0	28	chr1:31375404-31375429
chr20	+	59994799	59994819	intron	CDH4	HAVANA	G224721.1	CCAATTCCATCTAACCCTCAG	36	59994799	0.776062	2	36	144	1	1.5563	1	1	1	2	0	0	36	chr20:59994799-59994819
chr20	+	60101223	60101248	intron	CDH4	HAVANA	G224743.1	CCCCTCCCCCTCCCCGGGTGGTTCTG	14	60101223	0.825458	2	14	70	1	1.14613	1	0.666667	0.928571	3	0	0	14	chr20:60101223-60101248
chr20	+	60167668	60167693	intron	CDH4	HAVANA	G224753.1	TCACTCCCCTTTCCCCCTCCACCCTG	44	60167686	0.671262	4	44	264	1	1.64345	1	1	1	4	0	0	44	chr20:60167668-60167693
chr20	+	60703548	60703571	intron	LSM14B	HAVANA	G224781.1	TTTTTTTTTCCCCCACTTAAAAAT	29	60703548	0.756556	3	19	328	0.655172	1.27875	0.172414	0.8	0.965517	5	10	0	19	chr20:60703548-60703571
chr20	+	60726355	60726380	intron	SS18L1	ENSEMBL	G224800.1	CCTGGCTGTGCCCTGGGCCCTCCAAG	45	60726355	0.927985	2	45	108	1	1.65321	0.622222	1	1	3	0	0	45	chr20:60726355-60726380
chr20	+	60727137	60727167	intron	SS18L1	ENSEMBL	G224803.1	ATCGGGCCGCCCTTCCCCCACCTTACCCATG	78	60727137	0.998742	4	60	332	0.769231	1.77815	1	0.8	0.987179	5	18	0	60	chr20:60727137-60727167
chr20	+	60732985	60733008	intron	SS18L1	ENSEMBL	G224811.1	ACCCTTTCCTTCCCTCCCTCACCG	36	60732985	0.660339	2	22	230	0.611111	1.34242	1	1	1	3	14	0	22	chr20:60732985-60733008
chr20	+	60755521	60755542	3'utr	SS18L1	ENSEMBL	G224829.1	AATCCTTTTAAAAAAATCTTTG	36	60755521	0.766932	2	24	300	0.666667	1.38021	1	1	1	3	12	0	24	chr20:60755521-60755542
chr20	+	60783305	60783324	NoAnnotation			G224854.1	TCCCTGTTCAGGATCCTCTG	28	60783305	0.921194	2	26	113	0.928571	1.41497	1	1	1	3	2	0	26	chr20:60783305-60783324
chr20	+	60825490	60825511	intron	OSBPL2	HAVANA	G224874.1	CCCTCCCCAGGTGGGTCTTCAG	23	60825496	0.7879	2	23	92	1	1.36173	1	0.666667	0.956522	3	0	0	23	chr20:60825490-60825511
chr20	+	60858784	60858805	intron	OSBPL2	HAVANA	G224890.1	TTTGGGTTTCCATCCCTTCCCG	32	60858784	0.838675	2	32	239	1	1.50515	1	1	1	2	0	0	32	chr20:60858784-60858805
chr20	+	60877333	60877362	processed_transcript	ADRM1	HAVANA	G224896.1	CCCTCCCCTCCGGGAACCCCTCCCCTCCCG	17	60877334	0.833033	2	9	38	0.529412	0.954243	1	0.75	0.941176	4	8	0	9	chr20:60877333-60877362
chr20	+	60879567	60879586	coding	ADRM1	HAVANA	G224900.1	CCCCAGCGGGAGGGTCTACG	46	60879567	0.71334	2	34	58	0.73913	1.53148	1	1	1	3	12	0	34	chr20:60879567-60879586
chr20	+	60963630	60963658	NoAnnotation			G224917.1	GTGGGTGACGGGTGGGGTAGGGTACCCAG	16	60963647	0.784639	2	16	34	1	1.20412	1	0.5	0.9375	2	0	0	16	chr20:60963630-60963658
chr20	+	60966202	60966228	NoAnnotation			G224918.1	CCTTCCCTCTTCCACATTTCCCACCCG	43	60966204	0.856732	2	43	235	1	1.63347	1	1	1	3	0	0	43	chr20:60966202-60966228
chr20	+	61573487	61573510	intron	GID8	HAVANA	G224984.1	TTCCTTCTCCCAAATTAATCTCTG	116	61573492	0.620581	6	101	1016	0.87069	2.00432	1	1	1	8	15	0	101	chr20:61573487-61573510
chr1	-	31429619	31429644	intron	PUM1	HAVANA	G22499.1	TCCTTTATAATTTACCTTCCATTTTG	16	31429640	0.789066	2	16	208	1	1.20412	0	1	1	2	0	0	16	chr1:31429619-31429644
chr20	+	61588019	61588049	intron	SLC17A9	HAVANA	G225008.1	TCCATGTCCCCCAGCCCTGAGGGAGGTCTCT	22	61588035	0.942629	2	22	96	1	1.34242	0.818182	1	1	2	0	0	22	chr20:61588019-61588049
chr20	+	61904976	61905002	intron	ARFGAP1	HAVANA	G225037.1	TTCCTTTTTACACACTCTCTCCCTCCG	24	61904977	0.770151	2	23	203	0.958333	1.36173	0.416667	0.75	0.958333	4	1	0	23	chr20:61904976-61905002
chr20	+	61905331	61905351	intron	ARFGAP1	HAVANA	G225040.1	TTTTCCCTATTCCATCCTCAG	28	61905346	0.732659	3	28	224	1	1.44716	1	1	1	3	0	0	28	chr20:61905331-61905351
chr20	+	61909614	61909647	intron	ARFGAP1	HAVANA	G225044.1	GTGGGTAGGGCTGCTTCCCTTGGGGCCTCCCATG	22	61909614	0.947069	2	22	113	1	1.34242	1	0.5	0.954545	2	0	0	22	chr20:61909614-61909647
chr20	+	61914839	61914863	intron	ARFGAP1	HAVANA	G225050.1	CGCCTTTGCCCCCTGGGCGAGGGTG	45	61914847	0.646254	2	45	146	1	1.65321	0.8	1	1	3	0	0	45	chr20:61914839-61914863
chr20	+	61921430	61921456	NoAnnotation			G225059.1	ACCCTTGGCCTGGGGAGGTGGGCAGTG	56	61921430	0.670482	4	47	159	0.839286	0.672098	1	1	1	5	0	9	47	chr20:61921430-61921456
chr1	-	31434662	31434687	intron	PUM1	HAVANA	G22506.1	AACCCTTCACCCCTTAAAATTCAGCG	65	31434662	0.575132	4	65	325	1	1.81291	0	1	1	5	0	0	65	chr1:31434662-31434687
chr20	+	61930219	61930245	intron	COL20A1	ENSEMBL	G225075.1	TGGGGTGGCCAACTCAAACCCCTCCTG	12	61930232	0.901918	2	12	45	1	1.07918	1	1	1	2	0	0	12	chr20:61930219-61930245
chr20	+	61934077	61934099	intron	COL20A1	ENSEMBL	G225080.1	TTTCCCCCTCTCCCTTTTCCTTG	163	61934085	0.633925	6	137	1637	0.840491	1.18248	1	0.8	0.98773	10	18	8	137	chr20:61934077-61934099
chr20	+	61935384	61935415	intron	COL20A1	ENSEMBL	G225084.1	TGTGGGTTCCTCCCTCTCTTCCTCCCTCCCAG	35	61935402	0.731158	4	34	285	0.971429	1.53148	1	0.8	0.971429	5	1	0	34	chr20:61935384-61935415
chr20	+	61935430	61935454	intron	COL20A1	ENSEMBL	G225085.1	CTCCTCCCTCCTCTTCTCCCTCCAG	12	61935440	0.67847	2	12	84	1	1.07918	1	1	1	2	0	0	12	chr20:61935430-61935454
chr20	+	61938050	61938074	intron	COL20A1	ENSEMBL	G225092.1	TAGGCAGGGCTGGGCTTCCCCATAG	14	61938050	0.697036	2	14	56	1	1.14613	1	1	1	2	0	0	14	chr20:61938050-61938074
chr20	+	61939693	61939714	intron	COL20A1	ENSEMBL	G225095.1	CTCACCTTGCAGGTAGGGTCTG	24	61939705	0.732235	2	24	110	1	1.38021	1	1	1	2	0	0	24	chr20:61939693-61939714
chr1	-	31438914	31438941	coding	PUM1	HAVANA	G22510.1	CTCCCTCTTCTCCCAGGGCTCTGCCCAG	19	31438914	0.898953	2	19	114	1	1.27875	0	1	1	2	0	0	19	chr1:31438914-31438941
chr20	+	62290921	62290943	intron	RTEL1	HAVANA	G225146.1	CTTCCCTCTCCCGGCCCATTCCA	36	62290921	0.626566	2	36	180	1	1.5563	0.416667	1	1	2	0	0	36	chr20:62290921-62290943
chr20	+	62299201	62299224	intron	RTEL1	HAVANA	G225151.1	TTCTCTCCTTCACGTCAGGCCATG	34	62299210	0.658748	2	26	162	0.764706	1.41497	1	1	1	3	8	0	26	chr20:62299201-62299224
chr20	+	62303200	62303220	intron	RTEL1	HAVANA	G225156.1	ACACTCTGTGGGTGGGACCTG	23	62303220	0.85294	2	23	92	1	1.36173	1	1	1	2	0	0	23	chr20:62303200-62303220
chr20	+	62340842	62340868	intron	ZGPAT	HAVANA	G225177.1	AACCGGTCGTGGTGGCGCGCACCTGTG	11	62340852	0.79718	2	11	44	1	1.04139	1	1	1	2	0	0	11	chr20:62340842-62340868
chr20	+	62342245	62342271	intron	ZGPAT	HAVANA	G225179.1	TTTTCCTCCTTTTTACTTTTCTCTTAG	16	62342250	0.816982	2	15	231	0.9375	1.17609	1	0.666667	0.9375	3	1	0	15	chr20:62342245-62342271
chr20	+	62351825	62351857	intron	ZGPAT	HAVANA	G225187.1	ACAAAGTCTCCCTCTCTCACCCAGGCTGTAGTG	23	62351837	0.691628	3	22	135	0.956522	1.34242	1	0.5	0.913043	4	1	0	22	chr20:62351825-62351857
chr20	+	62354338	62354359	intron	ZGPAT	HAVANA	G225188.1	TTCCCCCTCCATTTTCCTATAG	19	62354344	0.807689	2	19	152	1	1.27875	1	1	1	2	0	0	19	chr20:62354338-62354359
chr20	+	62354365	62354386	intron	ZGPAT	HAVANA	G225189.1	TCCCAACCTCCCTTTTCCTCTG	101	62354365	0.806023	5	71	710	0.70297	1.85126	0.732673	0.857143	0.990099	7	30	0	71	chr20:62354365-62354386
chr1	-	31452211	31452232	intron	PUM1	HAVANA	G22519.1	TACCACCCAATTCCCTTCCTAG	40	31452224	0.603348	3	24	200	0.6	1.38021	0	1	1	4	16	0	24	chr1:31452211-31452232
chr20	+	62363123	62363148	intron	ZGPAT	HAVANA	G225199.1	TTCCATATCCATCATTTCAACCAATC	11	62363143	0.686323	3	11	76	1	1.04139	0	1	1	3	0	0	11	chr20:62363123-62363148
chr20	+	62367595	62367619	processed_transcript	LIME1	HAVANA	G225201.1	CATTCTCCCTTCTTACCCTTCTCTG	40	62367595	0.951559	2	9	367	0.225	0.653213	1	0.5	0.95	4	30	1	9	chr20:62367595-62367619
chr20	+	62368217	62368238	intron	LIME1	HAVANA	G225202.1	TGCTGCTGGACTGTGCTGTTTG	41	62368217	0.846784	2	41	328	1	1.61278	1	1	1	2	0	0	41	chr20:62368217-62368238
chr20	+	62374593	62374613	3'utr	SLC2A4RG	HAVANA	G225209.1	CCCTTAGCCCCAAGGGCCCTG	22	62374612	0.806575	2	19	15	0.863636	1.27875	1	1	1	3	3	0	19	chr20:62374593-62374613
chr1	-	31452968	31452988	coding	PUM1	HAVANA	G22521.1	CCCCAATCCATACATCATCAG	33	31452968	0.845721	2	33	99	1	1.51851	0	1	1	2	0	0	33	chr1:31452968-31452988
chr20	+	62374683	62374711	3'utr	SLC2A4RG	HAVANA	G225210.1	CCAGTCCCGATGCACTTTGAGGGGTGTTG	20	62374692	0.762455	2	13	106	0.65	1.11394	1	1	1	3	7	0	13	chr20:62374683-62374711
chr20	+	62375762	62375786	NoAnnotation			G225214.1	CCCCCAAATAACACCATCCCCAATG	42	62375762	0.745585	3	30	91	0.714286	1.47712	1	1	1	4	12	0	30	chr20:62375762-62375786
chr20	+	62507287	62507312	intron	TPD52L2	HAVANA	G225228.1	TCGGGGAAGGGGGCTGTGCACACTTG	23	62507312	0.812048	2	23	75	1	1.36173	0.26087	1	1	2	0	0	23	chr20:62507287-62507312
chr20	+	62507604	62507627	intron	TPD52L2	HAVANA	G225230.1	TTCTAACCCTAACCCTTTTCCCTG	46	62507607	0.881631	2	46	303	1	1.66276	0.543478	1	1	4	0	0	46	chr20:62507604-62507627
chr20	+	62510913	62510933	intron	TPD52L2	HAVANA	G225240.1	TTTCCCCATCCCCACTCTTAG	40	62510922	0.812548	2	34	246	0.85	1.53148	1	1	1	3	6	0	34	chr20:62510913-62510933
chr20	+	62514929	62514950	intron	TPD52L2	HAVANA	G225248.1	CCCCAACTTCTGGGTGCTGCTG	48	62514932	0.754045	2	48	240	1	1.68124	1	1	1	2	0	0	48	chr20:62514929-62514950
chr20	+	62515108	62515128	intron	TPD52L2	HAVANA	G225250.1	CCCTCCCCTCTTCCCCTCTTG	136	62515108	0.73835	3	30	922	0.220588	1.17609	1	0.8	0.992647	5	105	1	30	chr20:62515108-62515128
chr20	+	62517631	62517653	intron	TPD52L2	HAVANA	G225257.1	CTTCCCTTCAGGCTCACAGACCG	17	62517631	0.833349	2	17	68	1	1.23045	1	0.5	0.941176	2	0	0	17	chr20:62517631-62517653
chr20	+	62521532	62521560	3'utr	TPD52L2	HAVANA	G225266.1	TCCTTCCTAGGGGTGCAGGAAGTGGACAG	31	62521540	0.735543	2	18	107	0.580645	1.25527	1	1	1	3	13	0	18	chr20:62521532-62521560
chr20	+	62521679	62521703	3'utr	TPD52L2	HAVANA	G225267.1	ACTTCTTCCTCCTCCTCCTTCCCTG	298	62521683	0.685042	8	153	2745	0.513423	1.58263	0.942953	0.875	0.993289	16	142	3	153	chr20:62521679-62521703
chr20	+	62529775	62529796	intron	DNAJC5	ENSEMBL	G225284.1	ACCCCTGGGTCCTCGGGCTGGG	29	62529779	0.681031	2	25	91	1	1.4624	1	1	1	3	0	0	29	chr20:62529775-62529796
chr20	+	62532218	62532239	intron	DNAJC5	ENSEMBL	G225289.1	TCCCTTTAAATATTCTACATTG	29	62532236	0.770705	2	29	261	1	1.4624	1	1	1	2	0	0	29	chr20:62532218-62532239
chr20	+	62535644	62535672	intron	DNAJC5	ENSEMBL	G225294.1	CCCTTTTTTCCCCAAAATTACCTCTTACG	92	62535644	0.861474	4	35	697	0.380435	1.06695	1	0.666667	0.956522	12	55	2	35	chr20:62535644-62535672
chr20	+	62543833	62543865	intron	DNAJC5	ENSEMBL	G225299.1	ATTCAAACTGTGGGGCTTTTACCCTTTTAACTG	19	62543856	0.749911	2	15	186	0.789474	1.17609	1	0.666667	0.947368	3	4	0	15	chr20:62543833-62543865
chr20	+	62551769	62551790	intron	DNAJC5	ENSEMBL	G225309.1	TCTGGTGGGGATGCCCGCCATG	91	62551774	0.685103	2	66	364	0.725275	1.81954	1	1	1	3	25	0	66	chr20:62551769-62551790
chr20	+	62558300	62558319	intron	DNAJC5	ENSEMBL	G225316.1	TTCCCCTGGGATTTCTTCTT	52	62558306	0.869599	2	52	468	1	1.716	0.788462	1	1	3	0	0	52	chr20:62558300-62558319
chr20	+	62563615	62563638	3'utr	DNAJC5	HAVANA	G225320.1	ACACCGTGTCCTCCGCGGTGTTTC	15	62563615	0.829891	2	15	90	1	1.17609	0	1	1	2	0	0	15	chr20:62563615-62563638
chr20	+	62564322	62564345	3'utr	DNAJC5	HAVANA	G225323.1	TCCCTGTGCTGGCTGAGGGCTCAG	41	62564328	0.695323	2	22	203	0.536585	1.34242	1	0.666667	0.97561	3	19	0	22	chr20:62564322-62564345
chr20	+	62565329	62565357	3'utr	DNAJC5	HAVANA	G225326.1	TCTGGAGGTTTGTGGAACCCAGTCCCCTG	47	62565344	0.786261	2	28	258	0.595745	1.44716	1	1	1	3	19	0	28	chr20:62565329-62565357
chr20	+	62568269	62568291	NoAnnotation			G225333.1	TCTCTCCCCATTTCCATCCTCTG	180	62568275	0.634303	5	94	1424	0.522222	0.931735	0.922222	1	1	11	76	10	94	chr20:62568269-62568291
chr20	+	62571021	62571041	NoAnnotation			G225341.1	TTCTACCCCTTCCTTCATCTG	47	62571025	0.777798	2	47	376	1	1.6721	1	1	1	2	0	0	47	chr20:62571021-62571041
chr20	+	62571049	62571077	NoAnnotation			G225342.1	TGCAAGACTGGGAATGCTTGGTCCTGCAG	50	62571056	0.745903	3	47	278	0.94	1.07004	1	0.833333	0.98	6	0	3	47	chr20:62571049-62571077
chr20	+	62582934	62582964	NoAnnotation			G225361.1	CTTGCCCTACCCCCACTCACGGGGGATCCTG	30	62582934	0.751206	2	30	70	1	1.47712	1	0.75	0.966667	4	0	0	30	chr20:62582934-62582964
chr20	+	62632627	62632646	intron	PRPF6	ENSEMBL	G225371.1	CTTGGGGCCCCTCCTCTCAG	40	62632630	0.829375	2	40	160	1	1.60206	1	1	1	2	0	0	40	chr20:62632627-62632646
chr20	+	62667892	62667911	lincRNA_exon	LINC00176	HAVANA	G225405.1	TGTTCTAAGCTGGGCTGAGG	23	62667892	0.753191	2	23	89	1	1.36173	1	1	1	2	0	0	23	chr20:62667892-62667911
chr20	+	62673689	62673713	NoAnnotation			G225421.1	CTCTTCCCCTCCCCATTAAAATCCG	16	62673706	0.748257	2	11	96	0.6875	1.04139	1	1	1	3	5	0	11	chr20:62673689-62673713
chr1	-	31480231	31480258	intron	PUM1	HAVANA	G22545.1	TTCCCTTCCCCACTCCTTAAAAATCTTG	26	31480250	0.622509	4	22	224	0.846154	1.34242	0.0384615	0.857143	0.961538	7	4	0	22	chr1:31480231-31480258
chr20	+	62887292	62887319	intron	PCMTD2	HAVANA	G225461.1	CCCCTTCCCTCCTCCTTCCCCACCCCCG	34	62887292	0.697022	4	27	177	0.794118	0.954243	0.764706	1	1	7	5	2	27	chr20:62887292-62887319
chr20	+	62887329	62887353	intron	PCMTD2	HAVANA	G225462.1	CGCCCGGAGCTCTCCTCTGGGGGCG	11	62887329	0.733135	2	11	33	1	1.04139	1	1	1	2	0	0	11	chr20:62887329-62887353
chr20	+	62887841	62887865	intron	PCMTD2	HAVANA	G225465.1	CCCTCTTTATCCACCCCCTCTTTAC	77	62887843	0.623717	8	77	600	1	1.88649	0	1	1	10	0	0	77	chr20:62887841-62887865
chr20	+	62888465	62888492	intron	PCMTD2	HAVANA	G225467.1	TCCTTTTCCCCACTCATCTTCCACAATG	36	62888465	0.770812	3	36	276	1	1.5563	0.527778	1	1	4	0	0	36	chr20:62888465-62888492
chr20	+	62897060	62897090	intron	PCMTD2	HAVANA	G225478.1	CCCTCTTCCTTCCCCTTCTCCTTCCCCCCAG	27	62897060	0.925369	2	25	170	0.925926	0.920819	1	1	1	3	0	2	25	chr20:62897060-62897090
chr20	+	62910700	62910721	intron	PCMTD2	ENSEMBL	G225483.1	TCTTCACAAACCTTCTTCCCTG	25	62910721	0.891471	2	25	168	1	1.39794	1	1	1	2	0	0	25	chr20:62910700-62910721
chr20	-	297983	298002	NoAnnotation			G225497.1	TCCTAGCTTCGGCTCAAACG	16	298000	0.755445	2	16	64	1	1.20412	0	1	1	2	0	0	16	chr20:297983-298002
chr20	-	387728	387751	NoAnnotation			G225512.1	TCTTTACCCAAAAATCTTCCCTAG	43	387744	0.770763	2	43	284	1	1.63347	0	1	1	2	0	0	43	chr20:387728-387751
chr20	-	416637	416659	3'utr	TBC1D20	HAVANA	G225521.1	TTCATCACTCCCATAACCCTTTG	29	416659	0.781989	2	15	217	0.517241	1.17609	0	1	1	3	14	0	15	chr20:416637-416659
chr20	-	460017	460042	intron	CSNK2A1	ENSEMBL	G225542.1	TACCCTCTTCTTCCTCCCTTCCCCAG	24	460030	0.703081	3	23	193	0.958333	1.0607	0	0.75	0.958333	4	0	1	23	chr20:460017-460042
chr20	-	461908	461932	3'utr	CSNK2A1	HAVANA	G225545.1	AAGTGGTCCCTCCCCTCTTCCTCTG	10	461926	0.838271	2	10	70	1	1	0	0.5	0.9	2	0	0	10	chr20:461908-461932
chr20	-	462132	462153	3'utr	CSNK2A1	HAVANA	G225546.1	ACCCAATTGGGTGGGGGGTGGG	39	462141	0.724401	2	33	123	0.846154	0.673416	0	0.8	0.974359	5	0	6	33	chr20:462132-462153
chr20	-	463213	463238	3'utr	CSNK2A1	HAVANA	G225551.1	CCCCCATTTTATACACCCCTCGTTCG	47	463220	0.818186	3	42	263	0.893617	1.62325	0	0.75	0.978723	4	5	0	42	chr20:463213-463238
chr20	-	463579	463616	3'utr	CSNK2A1	HAVANA	G225552.1	TACCTTCTTTTCCTCCGACCGTCCCCTTCCCTCACATG	108	463596	0.921496	2	70	665	0.648148	1.8451	0	1	1	5	38	0	70	chr20:463579-463616
chr20	-	464191	464217	3'utr	CSNK2A1	HAVANA	G225554.1	TCCCACACTTTAGGGGGTTGGTATCTC	67	464211	0.700459	2	35	364	0.641791	1.33244	0	0.875	0.985075	8	23	1	43	chr20:464191-464217
chr20	-	464315	464341	3'utr	CSNK2A1	HAVANA	G225556.1	TTTTTTTTTCTCCCCTCCCAAATTTAG	33	464325	0.849134	3	13	320	0.393939	0.812913	0	0.75	0.939394	8	19	1	13	chr20:464315-464341
chr20	-	480373	480395	intron	CSNK2A1	ENSEMBL	G225566.1	CTCCCCCAACCCTCATCATTAAG	22	480373	0.76164	2	22	88	1	1.34242	0	1	1	2	0	0	22	chr20:480373-480395
chr20	-	490569	490592	intron	CSNK2A1	ENSEMBL	G225572.1	TACCCCTTCCCCCTTTTTAAATAG	16	490586	0.852646	2	16	128	1	1.20412	0	1	1	2	0	0	16	chr20:490569-490592
chr20	-	514986	515008	intron	CSNK2A1	ENSEMBL	G225592.1	CTCAGTATCCCACCCCTACCTTG	39	515008	0.843677	2	39	195	1	1.59106	0	1	1	3	0	0	39	chr20:514986-515008
chr20	-	517353	517376	intron	CSNK2A1	ENSEMBL	G225596.1	TTTTCTTATAATAACTCCTATTTG	55	517367	0.747062	2	55	658	1	1.74036	0	0.666667	0.981818	3	0	0	55	chr20:517353-517376
chr20	-	519337	519364	intron	CSNK2A1	ENSEMBL	G225601.1	TTCTCTCACACCTCCCACCCCACCCCAG	35	519337	0.951285	3	22	104	0.628571	0.740363	0	0.875	0.971429	8	10	3	22	chr20:519337-519364
chr20	-	627920	627946	3'utr	SRXN1	HAVANA	G225618.1	TATTTCCCTCTTCCCCCTTTCTCTCTG	121	627930	0.642859	3	41	1374	0.338843	1.31175	0	0.875	0.991736	8	79	1	41	chr20:627920-627946
chr1	-	31513205	31513224	intron	PUM1	HAVANA	G22566.1	TACTCCCACTTTTCTCCAAG	26	31513224	0.848008	2	26	156	1	1.41497	0	1	1	2	0	0	26	chr1:31513205-31513224
chr20	-	1354974	1354994	intron	FKBP1A	ENSEMBL	G225664.1	AATCTCTTTCCTCCCCATTTG	32	1354994	0.886053	2	13	275	1	1.50515	0	1	1	3	0	0	32	chr20:1354974-1354994
chr20	-	1364097	1364119	intron	FKBP1A	ENSEMBL	G225679.1	AATCCTTTTCCCTCTCCAAACTG	36	1364119	0.839206	2	31	257	0.861111	1.19033	0	0.8	0.972222	5	4	1	31	chr20:1364097-1364119
chr20	-	1367951	1367975	intron	FKBP1A	ENSEMBL	G225684.1	CTCCCACCATTCCTTCATCCATTTC	23	1367951	0.658351	4	23	184	1	1.36173	0	1	1	4	0	0	23	chr20:1367951-1367975
chr1	-	31527784	31527807	intron	PUM1	HAVANA	G22575.1	TTACCAGGTAATACCTGGTTTTTG	28	31527796	0.767232	2	28	252	1	1.44716	0	1	1	2	0	0	28	chr1:31527784-31527807
chr20	-	2442426	2442451	intron-coding	SNRPB	HAVANA	G225770.1	TTTCCCTTACAGGGCCCCCTCCCCCG	89	2442443	0.703273	4	61	297	0.685393	1.78533	0	0.875	0.988764	8	28	0	61	chr20:2442426-2442451
chr20	-	2443345	2443375	coding	SNRPB	ENSEMBL	G225773.1	CCTATGGGTCCCCCAATGGGGATCCCCCCTG	31	2443375	0.859386	3	16	76	0.516129	1.20412	0	0.8	0.967742	5	15	0	16	chr20:2443345-2443375
chr20	-	2444393	2444417	coding	SNRPB	ENSEMBL	G225774.1	TGGGGTTGGCGGGCCATCCCAACAG	49	2444393	0.744919	2	23	173	0.469388	0.884607	0	1	1	4	24	2	23	chr20:2444393-2444417
chr20	-	2456591	2456617	nonsense_mediated_decay	RP4-734P14.4	HAVANA	G225788.1	CCTTGGGGAGGGAACCCTCCTTCCAAG	10	2456617	0.837265	2	10	40	1	1	0	1	1	2	0	0	10	chr20:2456591-2456617
chr20	-	2500911	2500930	intron	ZNF343	ENSEMBL	G225805.1	ATTTATACATTTAATAAATG	18	2500930	0.841603	2	18	144	1	1.25527	0	0.5	0.944444	2	0	0	18	chr20:2500911-2500930
chr20	-	2501680	2501702	intron	ZNF343	ENSEMBL	G225809.1	TCTACACTTATCCCTTCTAAAAG	27	2501699	0.710292	2	27	189	1	1.43136	0	1	1	2	0	0	27	chr20:2501680-2501702
chr20	-	2639373	2639394	3'utr	IDH3B	HAVANA	G225819.1	CCCTTTATTTCTTCCAACCTTG	37	2639375	0.807581	2	37	333	1	1.5682	0	1	1	2	0	0	37	chr20:2639373-2639394
chr20	-	3242607	3242632	intron	C20orf194	HAVANA	G225897.1	CCACTTCCCTCCCACATCCTTCTCTG	20	3242632	0.860531	2	19	141	0.95	0.977724	0	0.666667	0.95	3	0	1	19	chr20:3242607-3242632
chr20	-	3731265	3731286	NoAnnotation			G225939.1	TATCTCCACCCTACTCACTCAG	12	3731276	0.714483	2	12	60	1	1.07918	0	1	1	2	0	0	12	chr20:3731265-3731286
chr20	-	3736261	3736282	intron	C20orf27	HAVANA	G225947.1	CCTCCCTCCCTCACCTCTCCTG	25	3736264	0.714479	2	8	142	0.32	0.60206	0	0.5	0.92	4	16	1	8	chr20:3736261-3736282
chr20	-	3764577	3764633	3'utr	CENPB	HAVANA	G225962.1	TCTGGCAGGGCCCCATCCTGGGCAGAGGGGCCTGGGGCTGGGCCCAGAGTCCAGCCG	37	3764604	0.959408	3	29	111	1	1.5682	0	0.75	0.972973	4	0	0	37	chr20:3764577-3764633
chr20	-	3764751	3764774	3'utr	CENPB	HAVANA	G225964.1	TCCCTTTCTCTGGCCCTGTCCATG	20	3764756	0.798575	2	10	170	0.5	1	0	0.666667	0.95	3	10	0	10	chr20:3764751-3764774
chr20	-	3910052	3910075	3'utr	RNF24	HAVANA	G225993.1	CTACTCCCTTTCCCTCCCAACTTT	77	3910072	0.688963	4	39	620	0.506494	0.989005	0	0.9	0.987013	10	35	3	39	chr20:3910052-3910075
chr20	-	3910437	3910461	3'utr	RNF24	HAVANA	G225995.1	TCCCTCCCTTACCCCAAATGCCCAG	229	3910456	0.554801	4	110	1003	0.480349	1.74036	0.100437	0.818182	0.991266	11	118	1	110	chr20:3910437-3910461
chr20	-	3912082	3912110	3'utr	RNF24	ENSEMBL	G225999.1	CCTCCTTTAATTCTCATTAAAATCGCAGG	24	3912096	0.686884	3	24	187	1	1.38021	0	1	1	3	0	0	24	chr20:3912082-3912110
chr20	-	3913758	3913791	3'utr	RNF24	ENSEMBL	G226005.1	CCTCTCCCCCTCCTTCCATCTCTTCTCTCTCTTG	27	3913791	0.989704	2	17	270	0.62963	0.929419	0	0.5	0.925926	4	9	1	17	chr20:3913758-3913791
chr20	-	3968423	3968444	intron	RNF24	HAVANA	G226027.1	TTCCCACTCATCCCCTTCCAAG	29	3968432	0.681672	2	29	145	1	1.4624	0	1	1	2	0	0	29	chr20:3968423-3968444
chr20	-	3968559	3968578	intron	RNF24	HAVANA	G226028.1	TAATTTCCCTAATTTACATG	22	3968570	0.743372	2	21	177	0.954545	1.02119	0	0.666667	0.954545	3	0	1	21	chr20:3968559-3968578
chr20	-	3981337	3981358	intron	RNF24	HAVANA	G226037.1	TTCCCCTCTTTTTATAAATATG	24	3981345	0.660698	2	8	256	0.333333	0.90309	0	0.666667	0.958333	3	16	0	8	chr20:3981337-3981358
chr20	-	3989848	3989867	intron	RNF24	HAVANA	G226040.1	CTTCCCTACCTCCTCTATAG	21	3989866	0.772535	2	21	126	1	1.32222	0	1	1	2	0	0	21	chr20:3989848-3989867
chr20	-	4837234	4837260	3'utr	SLC23A2	HAVANA	G226081.1	GGTCCAGGGGCTTTCTCTCTCTCTCCG	66	4837246	0.583396	4	49	513	0.742424	0.845098	1	1	1	6	11	6	49	chr20:4837234-4837260
chr20	-	4884232	4884258	intron	SLC23A2	HAVANA	G226100.1	TATTGGGCCCCAAACCCCAAACCCCTG	12	4884245	0.748927	2	12	36	1	1.07918	0	1	1	2	0	0	12	chr20:4884232-4884258
chr1	-	31759760	31759784	intron	SNRNP40	ENSEMBL	G22611.1	TATATATATAAATTTCCCTTTCATG	22	31759784	0.820332	2	22	242	1	1.34242	0	1	1	2	0	0	22	chr1:31759760-31759784
chr20	-	4927924	4927944	intron	SLC23A2	HAVANA	G226110.1	CCCTCCCTTTCCCCTTTCACG	71	4927944	0.908433	2	37	460	0.521127	0.966142	0	0.428571	0.943662	7	31	3	37	chr20:4927924-4927944
chr20	-	4975825	4975848	intron	SLC23A2	HAVANA	G226126.1	AATCTTCTACCCACCACCTCAACG	32	4975848	0.746834	2	22	138	0.6875	1.34242	0	1	1	3	10	0	22	chr20:4975825-4975848
chr1	-	31765619	31765640	intron	SNRNP40	ENSEMBL	G22615.1	ACTCCCTTAAATAATCTACCTG	24	31765639	0.826235	2	24	144	1	1.38021	0	1	1	2	0	0	24	chr1:31765619-31765640
chr20	-	5080994	5081015	3'utr	TMEM230	HAVANA	G226150.1	TACACTTATCCCTACCTTCATG	55	5081012	0.795418	3	55	353	1	1.74036	0	0.75	0.981818	4	0	0	55	chr20:5080994-5081015
chr20	-	5081228	5081252	3'utr	TMEM230	HAVANA	G226151.1	CTCTATTTTTCATCCCTGGGCCCTG	12	5081248	0.651672	2	12	90	1	1.07918	0	1	1	2	0	0	12	chr20:5081228-5081252
chr20	-	5082758	5082785	intron	TMEM230	HAVANA	G226153.1	TTCCTATAGGGGAGGTGGTGGCAGGTAG	28	5082785	0.772654	2	28	142	1	1.44716	0	1	1	2	0	0	28	chr20:5082758-5082785
chr20	-	5095771	5095792	3'utr	PCNA	HAVANA	G226161.1	CTATTTTTTTCTCTATTCTCTG	14	5095772	0.8245	2	14	182	1	1.14613	0	1	1	2	0	0	14	chr20:5095771-5095792
chr20	-	5526213	5526237	3'utr	GPCPD1	HAVANA	G226185.1	TCATTGGCCCTGGACTTCCTCTCTG	22	5526234	0.798129	2	19	164	0.863636	1.27875	0	1	1	3	3	0	19	chr20:5526213-5526237
chr1	-	31767868	31767905	intron	SNRNP40	ENSEMBL	G22619.1	TCTCTCACCTTCCCTTCTCCCTTCCCCCTTTCCCACTG	14	31767883	0.77852	2	7	108	0.5	0.845098	0	0.5	0.857143	4	7	0	7	chr1:31767868-31767905
chr20	-	5537726	5537745	intron	GPCPD1	HAVANA	G226191.1	CCACAAAATTCCCCCATCTG	19	5537735	0.640698	2	19	57	1	1.27875	0	1	1	2	0	0	19	chr20:5537726-5537745
chr1	-	31768444	31768466	intron	SNRNP40	ENSEMBL	G22620.1	CCCTCTTTCCCTTTACCTCTCTG	24	31768454	0.619414	2	24	216	1	1.38021	0	1	1	2	0	0	24	chr1:31768444-31768466
chr20	-	5566319	5566345	intron	GPCPD1	HAVANA	G226201.1	AATTCAAATTTCTTAAATTCCCTATTG	12	5566345	0.809501	2	12	126	1	1.07918	0	1	1	2	0	0	12	chr20:5566319-5566345
chr20	-	6056987	6057010	3'utr	FERMT1	ENSEMBL	G226231.1	CTTCTACTCTGGGTTGGGATTCAG	29	6057009	0.79234	2	20	232	0.689655	1	0	0.75	0.965517	4	8	1	20	chr20:6056987-6057010
chr20	-	10401262	10401281	5'utr	MKKS	HAVANA	G226311.1	TTTCCAAATACCTAAAAACG	85	10401279	0.654266	2	85	340	1	1.92942	0	1	1	3	0	0	85	chr20:10401262-10401281
chr20	-	10639792	10639813	intron	JAG1	ENSEMBL	G226340.1	TTCCTGGGTGGTGGGAGGACAG	27	10639813	0.774837	2	27	108	1	1.43136	0	1	1	2	0	0	27	chr20:10639792-10639813
chr20	-	10650629	10650652	intron	JAG1	ENSEMBL	G226354.1	TTCTCATACTGTTGCTGCTCTAAG	28	10650652	0.883042	2	25	249	0.892857	1.39794	0	1	1	3	3	0	25	chr20:10650629-10650652
chr1	-	32104599	32104618	intron	PEF1	ENSEMBL	G22636.1	CACAAATTCCTCCATCTAAG	36	32104609	0.628552	2	36	144	1	1.5563	0	1	1	2	0	0	36	chr1:32104599-32104618
chr20	-	13619151	13619171	intron	TASP1	ENSEMBL	G226443.1	TCCTGGGTGGCGGGTTGGGGG	49	13619171	0.760498	2	48	197	0.979592	1.68124	0	0.666667	0.979592	3	1	0	48	chr20:13619151-13619171
chr20	-	13739983	13740005	intron	ESF1	HAVANA	G226462.1	TTTTCTTCCATAACCCCCACTAG	24	13740005	0.669212	2	24	168	1	1.38021	0	1	1	2	0	0	24	chr20:13739983-13740005
chr1	-	32321744	32321763	lincRNA_intron	RP11-84A19.4	HAVANA	G22658.1	CTCCCTCCCCTCTTTCTCCG	13	32321763	0.790915	2	13	78	1	1.11394	0	1	1	2	0	0	13	chr1:32321744-32321763
chr1	-	32324565	32324584	lincRNA_intron	RP11-84A19.4	HAVANA	G22661.1	CATTCCATTCCTTCTCTATG	7	32324566	0.670421	2	7	56	1	0.845098	0	1	1	2	0	0	7	chr1:32324565-32324584
chr20	-	17606999	17607019	intron	RRBP1	ENSEMBL	G226625.1	CCACCTTCCTTTCCCAAAAAG	46	17607015	0.59336	2	15	215	0.326087	1.17609	0	1	1	3	31	0	15	chr20:17606999-17607019
chr20	-	17607847	17607870	intron	RRBP1	ENSEMBL	G226627.1	CTCCCTTCCCTCCCCCATCCTCCG	26	17607859	0.744299	2	15	130	0.576923	1.17609	0	1	1	3	11	0	15	chr20:17607847-17607870
chr20	-	17620147	17620167	intron	RRBP1	ENSEMBL	G226636.1	TTCCTCTTACCTTAATCCCCC	23	17620161	0.686846	2	23	126	1	1.36173	0	1	1	2	0	0	23	chr20:17620147-17620167
chr20	-	17635676	17635697	intron	RRBP1	ENSEMBL	G226659.1	ATTTCCTATTAAAACCTTCCTG	35	17635697	0.732236	2	34	281	0.971429	1.53148	0	0.666667	0.971429	3	1	0	34	chr20:17635676-17635697
chr20	-	17919125	17919147	NoAnnotation			G226680.1	GGTTGGATTCTGGAGGTTTTCTG	29	17919125	0.811472	2	29	261	1	1.4624	1	1	1	2	0	0	29	chr20:17919125-17919147
chr20	-	17932955	17932979	intron	SNX5	HAVANA	G226703.1	CTTAACAATTCCAAACTTAACTAAG	39	17932979	0.841354	2	39	210	1	1.59106	0	1	1	4	0	0	39	chr20:17932955-17932979
chr20	-	17938600	17938621	intron	SNX5	HAVANA	G226711.1	TTTTTTTCCTCTCAATTTCCAG	24	17938617	0.673373	2	24	264	1	1.38021	0	1	1	2	0	0	24	chr20:17938600-17938621
chr20	-	17944754	17944777	intron	SNX5	HAVANA	G226724.1	CTCACCCTTCCTATATCTTTCATG	27	17944776	0.874072	2	19	251	0.777778	1.32222	0	1	1	5	6	0	21	chr20:17944754-17944777
chr20	-	17946771	17946795	intron	SNX5	HAVANA	G226730.1	TTAACTAGGGGGTTCTCCTTCCTTG	11	17946795	0.846513	2	11	99	1	1.04139	0	1	1	2	0	0	11	chr20:17946771-17946795
chr20	-	17948597	17948623	intron	SNX5	HAVANA	G226734.1	TACCCTCCTTCCCCCCACCTTTTACTG	18	17948623	0.966391	2	18	131	1	1.25527	0	1	1	3	0	0	18	chr20:17948597-17948623
chr1	-	32372626	32372650	3'utr	PTP4A2	ENSEMBL	G22674.1	TAGATTCTCTCCTCTCCCATCCCAG	137	32372638	0.597014	5	87	887	0.664234	1.48192	0.00729927	0.818182	0.985401	11	44	2	91	chr1:32372626-32372650
chr20	-	18470145	18470166	3'utr	RBBP9	HAVANA	G226751.1	CTTAACTACCCTTCTCTATCCG	42	18470155	0.601401	2	25	311	0.595238	1.39794	0	1	1	3	17	0	25	chr20:18470145-18470166
chr20	-	20015039	20015064	3'utr	CRNKL1	HAVANA	G226775.1	CTCTCCCACCCTCAACTCCACCAAAG	47	20015061	0.821352	2	34	116	0.787234	0.665112	0	0.833333	0.978723	6	3	7	37	chr20:20015039-20015064
chr1	-	32373517	32373537	3'utr	PTP4A2	ENSEMBL	G22678.1	TCTTCTCTTCCCTAACCAATG	77	32373525	0.648045	5	73	527	0.948052	1.86332	0	1	1	7	4	0	73	chr1:32373517-32373537
chr1	-	32373942	32373968	3'utr	PTP4A2	ENSEMBL	G22681.1	CCTCTCCTACATCTCCCTTTTCCCCCG	153	32373963	0.811671	4	100	1091	0.699346	1.25123	0	0.8125	0.980392	16	41	5	107	chr1:32373942-32373968
chr1	-	32373998	32374029	3'utr	PTP4A2	ENSEMBL	G22682.1	TTTTTTTTCCCTTTTTTTGTGGGGGAGGGTTG	261	32374005	0.709111	6	56	2972	0.222222	1.06446	0	0.727273	0.965517	33	199	4	58	chr1:32373998-32374029
chr20	-	21680065	21680084	NoAnnotation			G226826.1	TTCTTCTCTCCCCCCCCTTG	58	21680083	0.666469	2	58	406	1	1.76343	0	1	1	2	0	0	58	chr20:21680065-21680084
chr20	-	22549937	22549957	lincRNA_intron	LINC00261	HAVANA	G226850.1	CCCCTTCACTATTCTCTTCCG	33	22549954	0.809399	2	33	231	1	1.51851	0	1	1	2	0	0	33	chr20:22549937-22549957
chr20	-	22558340	22558359	lincRNA_intron	LINC00261	HAVANA	G226861.1	CTTCCACGGGCAGGAGCACG	35	22558340	0.846006	2	35	35	1	1.54407	0	1	1	2	0	0	35	chr20:22558340-22558359
chr20	-	23027944	23027971	3'utr	THBD	HAVANA	G226876.1	TCTCTCTCTCTCTACAAACTCCCACTTG	18	23027960	0.69713	2	9	148	0.5	0.954243	0	1	1	3	9	0	9	chr20:23027944-23027971
chr1	-	32378352	32378371	intron	PTP4A2	ENSEMBL	G22688.1	TCCTTATCCAATCTCATTAG	26	32378353	0.770049	2	26	182	1	1.41497	0	1	1	2	0	0	26	chr1:32378352-32378371
chr20	-	23363480	23363507	intron	NAPB	ENSEMBL	G226903.1	CCCTTTTCTCTTTCTCCTCCCCTTCTAG	21	23363507	0.753028	2	15	258	0.714286	1.17609	0	1	1	3	6	0	15	chr20:23363480-23363507
chr20	-	23386930	23386950	intron	NAPB	ENSEMBL	G226908.1	TCATTTTCCCTCACCTCCCTG	32	23386948	0.698218	2	32	224	1	1.50515	0	1	1	2	0	0	32	chr20:23386930-23386950
chr20	-	23608847	23608866	3'utr	CST3	HAVANA	G226920.1	ATCCTTTTTCTATCTTCATG	48	23608866	0.85782	2	48	480	1	1.68124	0	1	1	3	0	0	48	chr20:23608847-23608866
chr20	-	23609840	23609859	3'utr	CST3	HAVANA	G226922.1	CCTCCTCCCCTCTCACTCCG	35	23609858	0.651466	2	22	153	0.628571	1.34242	0	1	1	3	13	0	22	chr20:23609840-23609859
chr1	-	32384693	32384722	5'utr	PTP4A2	ENSEMBL	G22694.1	TTTTTTCACTTTCCCCATCACACTCACACG	188	32384722	0.77875	3	46	969	0.244681	0.662758	0	0.785714	0.984043	14	133	9	46	chr1:32384693-32384722
chr1	-	32393262	32393284	intron	PTP4A2	ENSEMBL	G22699.1	ACCCCTTCTTATCTTCCCTACTG	51	32393262	0.670085	3	51	408	1	1.70757	0	1	1	3	0	0	51	chr1:32393262-32393284
chr20	-	25273281	25273300	NoAnnotation			G227009.1	CTTCATTCTCCATCCTCACG	7	25273300	0.82163	2	7	42	1	0.845098	0	0.5	0.857143	2	0	0	7	chr20:25273281-25273300
chr20	-	25288067	25288091	intron	ABHD12	HAVANA	G227016.1	TTATTTTCCCCTCCTTCTCACTCTG	14	25288067	0.744588	2	14	154	1	1.14613	0	1	1	2	0	0	14	chr20:25288067-25288091
chr20	-	25291028	25291050	intron	ABHD12	HAVANA	G227019.1	GGGGAGGGACCCTTGGGAGGTTG	37	25291030	0.742331	2	37	95	1	1.5682	0.783784	1	1	3	0	0	37	chr20:25291028-25291050
chr20	-	25364022	25364043	intron	ABHD12	HAVANA	G227035.1	TTTATCCTCCAACTCCCAACCG	24	25364043	0.687914	2	24	120	1	1.38021	0	1	1	2	0	0	24	chr20:25364022-25364043
chr20	-	25672304	25672326	intron	ZNF337	HAVANA	G227070.1	CTACCCTCCCCACCCCCATTTTG	49	25672317	0.712487	2	24	245	0.489796	1.38021	0	1	1	3	25	0	24	chr20:25672304-25672326
chr20	-	25674223	25674243	intron	ZNF337	HAVANA	G227074.1	TCCCTACATTTCTTCTCTCAG	15	25674233	0.607106	2	15	120	1	1.17609	0	1	1	2	0	0	15	chr20:25674223-25674243
chr20	-	30252427	30252454	3'utr	BCL2L1	HAVANA	G227091.1	AGCTGGTGCCCGGAGATTGGACGGCCTG	18	30252446	0.831895	2	18	72	1	1.25527	0.333333	1	1	2	0	0	18	chr20:30252427-30252454
chr20	-	30252837	30252889	3'utr	BCL2L1	HAVANA	G227095.1	CTCCTCATGGTGGGTTCAGGGGACTCAGCCCTGAGGTGAAAGGGAGCTATCAG	69	30252859	0.935048	2	45	264	0.652174	1.17609	0.0724638	1	1	5	22	2	45	chr20:30252837-30252889
chr20	-	30252999	30253023	3'utr	BCL2L1	HAVANA	G227096.1	TCCCTTCCCCTCCCTGGCTCCCATG	35	30253004	0.829341	3	33	198	0.942857	1.51851	0	1	1	4	2	0	33	chr20:30252999-30253023
chr20	-	30253220	30253241	3'utr	BCL2L1	HAVANA	G227099.1	CCACTTTTGACTAGGGATTCAG	43	30253233	0.615479	2	13	288	0.395349	0.929419	0	0.6	0.953488	5	25	1	17	chr20:30253220-30253241
chr20	-	30253255	30253286	3'utr	BCL2L1	HAVANA	G227100.1	GGTTCCCTTTCCTTCCATCCCTACCCCCTAAG	288	30253276	0.607954	9	125	1772	0.434028	1.79588	0.0138889	0.916667	0.993056	24	162	1	125	chr20:30253255-30253286
chr20	-	30253287	30253317	3'utr	BCL2L1	HAVANA	G227101.1	ATTTTCCCCCCACTCTCCCCACACTAACCTG	62	30253317	0.746447	3	21	320	0.33871	1.32222	0	1	1	11	41	0	21	chr20:30253287-30253317
chr20	-	30253428	30253475	3'utr	BCL2L1	HAVANA	G227103.1	CTGGGGGCAGGAGGGCCCTACCTGATTGGTGCAACCCTTACCCCTTAG	25	30253428	0.897197	3	22	61	0.88	0.740363	0	0.8	0.96	5	0	3	22	chr20:30253428-30253475
chr20	-	30263227	30263253	intron	BCL2L1	HAVANA	G227116.1	CCCTACCCCCTTCCTACCATCTCCCAG	49	30263253	0.893185	3	27	254	0.591837	1.4624	0	1	1	6	20	0	29	chr20:30263227-30263253
chr20	-	30274517	30274536	intron	BCL2L1	HAVANA	G227128.1	TTTACCCCTTACTCCCTCCG	37	30274533	0.70086	4	37	222	1	1.5682	0	0.75	0.972973	4	0	0	37	chr20:30274517-30274536
chr20	-	30282160	30282181	intron	BCL2L1	HAVANA	G227135.1	CTCCCTTGGTATCTGAGCCCAG	19	30282181	0.80751	2	19	71	1	1.27875	0	1	1	2	0	0	19	chr20:30282160-30282181
chr20	-	30304843	30304873	intron	BCL2L1	HAVANA	G227171.1	TCCCCACCCAACCTCCAACCTAATTCCACAG	7	30304863	0.709865	3	7	25	1	0.845098	0	0.666667	0.857143	3	0	0	7	chr20:30304843-30304873
chr20	-	30309109	30309129	intron	BCL2L1	HAVANA	G227182.1	TTTCCCTTACCTTATACAATG	41	30309120	0.658917	2	40	329	0.97561	1.30103	0	0.666667	0.97561	3	0	1	40	chr20:30309109-30309129
chr20	-	30595903	30595924	NoAnnotation			G227201.1	TCCTCTTCCTTCCCCTCCCTTG	25	30595904	0.682305	2	25	200	1	1.39794	0	1	1	2	0	0	25	chr20:30595903-30595924
chr20	-	30781034	30781067	3'utr	PLAGL2	HAVANA	G227218.1	TAGTCCTTTAAACTCCCCCCTCCCTTTTTGGTAG	122	30781060	0.743198	7	80	1108	0.655738	1.90309	0.0245902	0.823529	0.97541	17	42	0	80	chr20:30781034-30781067
chr20	-	30781337	30781357	3'utr	PLAGL2	HAVANA	G227220.1	TCCCCCTCCCACCCTACACAG	26	30781338	0.974793	2	26	52	1	1.41497	0	0.5	0.961538	2	0	0	26	chr20:30781337-30781357
chr20	-	30781732	30781752	3'utr	PLAGL2	HAVANA	G227223.1	TCTTTCCTTTCCTCCTCTCAG	65	30781743	0.606798	2	19	631	0.292308	0.977724	0	0.75	0.984615	4	45	1	19	chr20:30781732-30781752
chr20	-	30782702	30782732	3'utr	PLAGL2	HAVANA	G227227.1	TTCTTCATGGGCTTCACTCTTCCCACTCACG	76	30782711	0.600185	3	48	448	0.631579	1.07918	0	0.888889	0.986842	9	25	3	48	chr20:30782702-30782732
chr20	-	30783203	30783242	3'utr	PLAGL2	HAVANA	G227231.1	CCCACGTCCGTCACCTCCCCATCCCCTAGTCCCCACCTTG	41	30783232	0.753812	2	18	193	0.439024	0.954243	0	0.857143	0.97561	7	22	1	18	chr20:30783203-30783242
chr20	-	30783637	30783658	3'utr	PLAGL2	HAVANA	G227234.1	ACACACCATTTCACCTCCCTTG	45	30783658	0.905737	2	24	246	0.644444	1.4624	0	1	1	4	16	0	29	chr20:30783637-30783658
chr20	-	30784052	30784074	3'utr	PLAGL2	HAVANA	G227235.1	GAGCCTTGAGCCCCAACCCCGTG	31	30784053	0.999851	2	31	44	1	1.49136	0.419355	1	1	2	0	0	31	chr20:30784052-30784074
chr20	-	30784330	30784358	coding	PLAGL2	HAVANA	G227238.1	CTGGGGGACCACTGAACTTTGGGCCTCTG	6	30784358	0.940549	2	6	36	1	0.778151	0	1	1	2	0	0	6	chr20:30784330-30784358
chr20	-	30794918	30794949	intron	PLAGL2	HAVANA	G227246.1	TCAAATATCTGGGTCTGGAGAAGTCGAATAAG	29	30794949	0.786066	3	29	119	1	1.4624	0.448276	1	1	3	0	0	29	chr20:30794918-30794949
chr20	-	31032712	31032736	3'utr	C20orf112	HAVANA	G227255.1	CTTCAACCCCTTCCCCCTACTCCCG	100	31032734	0.725044	4	57	483	0.57	1.45484	0	0.857143	0.99	7	42	1	57	chr20:31032712-31032736
chr20	-	31034085	31034104	3'utr	C20orf112	HAVANA	G227260.1	ATCCCTGGAGTGTGAAAAAG	22	31034104	0.780804	2	22	54	1	1.34242	0	1	1	2	0	0	22	chr20:31034085-31034104
chr20	-	31037887	31037915	intron	C20orf112	HAVANA	G227270.1	CTCACTCCTATCCCTCTACCCACCATACG	35	31037915	0.88886	2	35	142	1	1.54407	0	0.666667	0.971429	3	0	0	35	chr20:31037887-31037915
chr20	-	31071560	31071583	intron	C20orf112	HAVANA	G227291.1	TTTTCCTCTCTCCCCTTCCCCCCG	28	31071567	0.782677	3	19	218	0.678571	1.27875	0	0.75	0.964286	4	9	0	19	chr20:31071560-31071583
chr20	-	31122032	31122057	intron	C20orf112	HAVANA	G227308.1	AAGGCCTATCCTAAGGCCTTTCTCTG	27	31122048	0.792697	2	27	175	1	1.43136	0	1	1	3	0	0	27	chr20:31122032-31122057
chr20	-	31164977	31164996	intron	C20orf112	HAVANA	G227340.1	CTCCCTCCGGCAGGGGTCTG	63	31164996	0.811995	2	28	224	0.444444	1.44716	0	0.666667	0.984127	3	35	0	28	chr20:31164977-31164996
chr20	-	31302096	31302121	intron	COMMD7	HAVANA	G227362.1	TAACTCCCCTTCCCCACTCCCCAACG	12	31302118	0.795983	2	11	43	0.916667	1.04139	0.0833333	0.75	0.916667	4	1	0	11	chr20:31302096-31302121
chr20	-	31312880	31312901	intron	COMMD7	HAVANA	G227366.1	TATCTCACCCTTACAAACAATG	25	31312888	0.742238	2	25	117	1	1.39794	0	1	1	2	0	0	25	chr20:31312880-31312901
chr20	-	31972229	31972250	intron	CDK5RAP1	HAVANA	G227416.1	TCTCCTTCCTCTCCCCTTCCAG	33	31972229	0.824247	2	21	243	0.636364	1.32222	0	1	1	3	12	0	21	chr20:31972229-31972250
chr20	-	32237919	32237941	NoAnnotation			G227436.1	CCCCTCTCTCCCTCTTCCTCAAG	23	32237941	0.927503	2	23	138	1	1.36173	0	0.5	0.956522	2	0	0	23	chr20:32237919-32237941
chr20	-	32239505	32239524	NoAnnotation			G227440.1	CAATCTCCCTCCAACTCTTG	16	32239517	0.738404	2	16	80	1	1.20412	0	1	1	2	0	0	16	chr20:32239505-32239524
chr20	-	32240929	32240950	NoAnnotation			G227442.1	CTTTCCCTTCCTAACCTTCCAG	24	32240948	0.762827	2	24	168	1	1.38021	0	1	1	2	0	0	24	chr20:32240929-32240950
chr1	-	32799599	32799625	3'utr	MARCKSL1	HAVANA	G22746.1	CTTTGGGGTGGGGGGAGGTCTGTAATG	362	32799622	0.670674	4	230	1987	0.638122	0.983401	0	0.8	0.991713	15	108	23	231	chr1:32799599-32799625
chr20	-	32257768	32257787	intron	NECAB3	HAVANA	G227466.1	TCCACATCCATCTTCCCCTG	12	32257775	0.660911	2	12	60	1	1.07918	0	1	1	2	0	0	12	chr20:32257768-32257787
chr1	-	32799712	32799741	3'utr	MARCKSL1	HAVANA	G22747.1	CTGGGCTGGGGAGGACACTGCCCCGTCTAG	68	32799716	0.830551	2	36	148	0.529412	1.5563	0	1	1	5	32	0	36	chr1:32799712-32799741
chr1	-	32800040	32800068	3'utr	MARCKSL1	HAVANA	G22749.1	CCACGTTCCCTTTCCTCCTCTCCCTCCTG	544	32800048	0.653587	7	355	4979	0.652574	0.817835	0.0367647	0.913043	0.996324	23	136	53	355	chr1:32800040-32800068
chr1	-	32800240	32800259	coding	MARCKSL1	HAVANA	G22750.1	CATCCACTCCCTCGGGGCCG	35	32800259	0.723271	2	35	70	1	1.54407	0	1	1	2	0	0	35	chr1:32800240-32800259
chr20	-	32579293	32579317	lincRNA_intron	RP5-1125A11.1	HAVANA	G227509.1	CCCAACTCTCATCATTCCTTCTCTG	15	32579299	0.668653	2	15	120	1	1.17609	0	1	1	2	0	0	15	chr20:32579293-32579317
chr20	-	32676189	32676208	3'utr	EIF2S2	HAVANA	G227521.1	CCCCCATTTTCCTTTTTTTG	37	32676199	0.578289	3	24	383	0.648649	1.38021	0	1	1	4	13	0	24	chr20:32676189-32676208
chr20	-	32679597	32679617	intron	EIF2S2	HAVANA	G227524.1	CCTATTAAACCTCCACCCTTG	16	32679617	0.84212	2	16	80	1	1.20412	0	1	1	2	0	0	16	chr20:32679597-32679617
chr20	-	32699181	32699200	intron	EIF2S2	HAVANA	G227541.1	CTCAAATCCCTTTCCCTCAG	117	32699200	0.755294	2	45	657	0.726496	1.62839	0	0.857143	0.991453	7	31	1	85	chr20:32699181-32699200
chr20	-	32861613	32861634	sense_overlapping	RP4-785G19.5	HAVANA	G227564.1	TCATTCCTTTTCCTCCTTCCTG	46	32861630	0.66773	2	46	460	1	1.66276	0	1	1	2	0	0	46	chr20:32861613-32861634
chr20	-	32863329	32863350	sense_overlapping	RP4-785G19.5	HAVANA	G227569.1	TTCCCTAAACCCATCTCAATAG	47	32863350	0.65342	2	34	244	0.723404	1.23045	0	0.857143	0.978723	7	12	1	34	chr20:32863329-32863350
chr20	-	32864381	32864401	sense_overlapping	RP4-785G19.5	HAVANA	G227570.1	CTGGGTGGTGGGCTTTTCCTG	39	32864393	0.71208	2	36	276	0.923077	1.5563	0	1	1	3	3	0	36	chr20:32864381-32864401
chr20	-	32881703	32881725	intron	AHCY	HAVANA	G227584.1	TCCCATCATCATCTAAAATCCTG	17	32881713	0.799878	2	17	70	1	1.23045	0	0.5	0.941176	2	0	0	17	chr20:32881703-32881725
chr20	-	32888081	32888107	intron	AHCY	HAVANA	G227587.1	CCTCCCTCTTCTGGCTGCTGTGGGGAG	44	32888081	0.842831	3	44	288	1	1.64345	0	1	1	4	0	0	44	chr20:32888081-32888107
chr1	-	32828020	32828042	processed_transcript	FAM229A	HAVANA	G22761.1	CTCACTACCACCACCAAACTCAG	49	32828042	0.958175	2	27	74	0.55102	0.954243	0	0.4	0.938776	5	20	2	27	chr1:32828020-32828042
chr20	-	33184302	33184321	intron	PIGU	ENSEMBL	G227618.1	TATCCCTCACTCCACTTCCG	33	33184316	0.747653	2	33	165	1	1.51851	0	1	1	2	0	0	33	chr20:33184302-33184321
chr20	-	33309543	33309574	intron	NCOA6	HAVANA	G227644.1	TTAAAGCAGTGGTCCCCAATCCCCGGGCCATG	39	33309563	0.70288	3	18	169	0.461538	1.25527	0	0.6	0.948718	5	21	0	18	chr20:33309543-33309574
chr1	-	32828784	32828804	processed_transcript	FAM229A	HAVANA	G22765.1	TTCCTTTTTCCCATCTCCACG	60	32828798	0.649588	3	60	480	1	1.77815	0	1	1	3	0	0	60	chr1:32828784-32828804
chr20	-	33326232	33326253	intron	NCOA6	HAVANA	G227655.1	TTTCCATTTCTCCTTCTTTCAG	57	33326248	0.702801	2	41	643	0.719298	1.61278	0	1	1	3	16	0	41	chr20:33326232-33326253
chr20	-	33328696	33328716	coding	NCOA6	HAVANA	G227657.1	AACACTCTTCCCTCTTCACAG	56	33328707	0.576442	3	42	294	0.75	0.845098	0	0.8	0.982143	5	9	5	42	chr20:33328696-33328716
chr20	-	33329284	33329308	coding	NCOA6	HAVANA	G227665.1	CTCTTCCTCCATTTCCACTCCCTTG	164	33329304	0.618731	6	152	1445	0.926829	2.18184	0	1	1	12	12	0	152	chr20:33329284-33329308
chr20	-	33345114	33345135	coding	NCOA6	HAVANA	G227688.1	CTCTCCGGGTCGGAATCCTATG	30	33345126	0.789377	2	30	150	1	1.47712	0	1	1	2	0	0	30	chr20:33345114-33345135
chr20	-	33345416	33345436	coding	NCOA6	HAVANA	G227691.1	CTCCCCCTCCATATCCCTTTG	24	33345436	0.910939	2	14	154	0.625	1.17609	0	0.5	0.916667	4	9	0	15	chr20:33345416-33345436
chr20	-	33355904	33355926	intron	NCOA6	HAVANA	G227701.1	CTTTCCAACTCCCACTTTCTCTG	26	33355918	0.819946	2	26	208	1	1.41497	0	1	1	2	0	0	26	chr20:33355904-33355926
chr20	-	33362492	33362511	intron	NCOA6	HAVANA	G227705.1	AACCCTCTCTTCCCCTCCTG	82	33362499	0.620888	3	55	437	0.670732	1.74036	0	1	1	4	27	0	55	chr20:33362492-33362511
chr20	-	33362843	33362873	intron	NCOA6	HAVANA	G227706.1	ATACTATTCCCTACCAACCCCCTTCCCCTAG	106	33362873	0.838158	4	76	421	0.716981	1.88081	0	0.9	0.990566	10	30	0	76	chr20:33362843-33362873
chr1	-	32830396	32830416	NoAnnotation			G22774.1	TTTTATCCTCTCTTCCCCCTG	47	32830416	0.763461	2	41	411	0.87234	1.61278	0	1	1	4	6	0	41	chr1:32830396-32830416
chr20	-	33509633	33509654	NoAnnotation			G227759.1	TTCACCTTCCAACTCTTCCCCG	30	33509654	0.805068	2	24	180	0.8	1.07918	0	0.75	0.966667	4	5	1	24	chr20:33509633-33509654
chr20	-	33534032	33534056	intron	GSS	ENSEMBL	G227778.1	ACTCTCCCCCTTCCACTCTCCCAAG	22	33534056	0.851844	2	21	111	0.954545	1.32222	0	0.666667	0.954545	3	1	0	21	chr20:33534032-33534056
chr20	-	33578392	33578418	NoAnnotation			G227796.1	TCTCATTCTGGTGATGGGAGACCCTTC	123	33578416	0.713546	5	115	652	0.934959	1.75967	0	0.846154	0.98374	13	7	1	115	chr20:33578392-33578418
chr20	-	33579266	33579295	NoAnnotation			G227798.1	TTCACCTCTCCTCCAAATCAAAAAACCCTG	37	33579290	0.728298	4	21	156	0.567568	1.32222	0	0.714286	0.945946	7	16	0	21	chr20:33579266-33579295
chr20	-	33582547	33582567	NoAnnotation			G227803.1	ACCTTTGATCTGTGCTCTCTG	37	33582567	0.805773	2	37	296	1	1.5682	0	1	1	2	0	0	37	chr20:33582547-33582567
chr1	-	32831671	32831695	3'utr	BSDC1	HAVANA	G22781.1	TCTCTTGGGACTCTCCCCCTCCCAG	20	32831695	0.699977	2	20	120	1	1.30103	0	1	1	2	0	0	20	chr1:32831671-32831695
chr20	-	33590573	33590598	3'utr	TRPC4AP	HAVANA	G227819.1	TATGGGTGACCCCCACCCCCCATCTG	20	33590573	0.613398	2	20	80	1	1.30103	0	1	1	2	0	0	20	chr20:33590573-33590598
chr20	-	33597155	33597177	intron	TRPC4AP	HAVANA	G227830.1	CCTCCCAATCTTTTTTTTCTAAG	41	33597177	0.904091	2	38	413	0.926829	1.57978	0	1	1	3	3	0	38	chr20:33597155-33597177
chr20	-	33603601	33603643	intron	TRPC4AP	HAVANA	G227838.1	AACTCCACTCCCCACCCCAACCTATGCAGAAATCCCTTTTAAG	50	33603643	0.98946	2	50	210	1	1.69897	0	1	1	3	0	0	50	chr20:33603601-33603643
chr20	-	33615384	33615405	intron	TRPC4AP	HAVANA	G227847.1	AATTCACACCAATACTTTCCAG	25	33615400	0.8568	2	25	125	1	1.39794	0	1	1	2	0	0	25	chr20:33615384-33615405
chr20	-	33621368	33621389	intron	TRPC4AP	HAVANA	G227851.1	TACCCCTTCCTGAATTTAATTG	10	33621377	0.821284	2	10	50	1	1	0	1	1	2	0	0	10	chr20:33621368-33621389
chr20	-	33625861	33625883	intron	TRPC4AP	HAVANA	G227854.1	CCATTACCCCTTCTCCCCAACTG	31	33625872	0.59702	2	27	159	1	1.49136	0	0.75	0.967742	4	0	0	31	chr20:33625861-33625883
chr20	-	33629154	33629181	intron	TRPC4AP	HAVANA	G227862.1	CATAATTCCTACTCCATTCCCTTACCCG	43	33629177	0.793287	5	22	296	0.511628	1.34242	0	0.714286	0.953488	7	21	0	22	chr20:33629154-33629181
chr20	-	33630192	33630218	intron	TRPC4AP	HAVANA	G227863.1	CAGCCTCCTCTCCTGAGGCTGAATATG	15	33630211	0.63401	2	15	90	1	1.17609	0	1	1	2	0	0	15	chr20:33630192-33630218
chr20	-	33645216	33645238	intron	TRPC4AP	HAVANA	G227878.1	CTTCCCTTCCTAACTCTTAATAG	36	33645216	0.732675	2	23	275	0.638889	1.36173	0	1	1	3	13	0	23	chr20:33645216-33645238
chr20	-	33645874	33645902	intron	TRPC4AP	HAVANA	G227881.1	ACCCTTTTATCAACTATCCTTTCTCTCCG	9	33645896	0.663014	2	9	99	1	0.954243	0	1	1	2	0	0	9	chr20:33645874-33645902
chr20	-	33650490	33650511	intron	TRPC4AP	HAVANA	G227883.1	CCACTCCCCATTTCCTCCCAAG	46	33650502	0.643689	2	46	184	1	1.66276	0	1	1	2	0	0	46	chr20:33650490-33650511
chr20	-	33720941	33720962	intron	EDEM2	ENSEMBL	G227902.1	CCCCTTGGGTGGGATCACTCCG	28	33720941	0.796486	2	28	112	1	1.44716	0	1	1	2	0	0	28	chr20:33720941-33720962
chr20	-	33842647	33842673	intron	EDEM2	ENSEMBL	G227931.1	TCTTAGTTCTTGGACAAGAGGCTCTAG	64	33842672	0.651382	3	44	355	0.765625	1.6902	0	1	1	5	15	0	49	chr20:33842647-33842673
chr20	-	33852897	33852920	intron	EDEM2	ENSEMBL	G227943.1	CTCCCTCCTTCCTCTCACCCCATG	37	33852920	0.832013	3	35	213	0.945946	1.54407	0	1	1	5	2	0	35	chr20:33852897-33852920
chr20	-	33854480	33854501	intron	EDEM2	ENSEMBL	G227948.1	CATTCCTTCACACTCTCAGGTG	36	33854501	0.823726	2	36	197	1	1.5563	0	1	1	2	0	0	36	chr20:33854480-33854501
chr20	-	33854732	33854755	intron	EDEM2	ENSEMBL	G227951.1	CTTAGGGTCAGCGCTCTTCCTTAG	87	33854755	0.817643	2	30	600	0.528736	0.81766	0.0689655	0.857143	0.988506	7	35	6	46	chr20:33854732-33854755
chr20	-	33855834	33855853	intron	EDEM2	ENSEMBL	G227954.1	CCTTCTCCCCCTCACAAATG	87	33855834	0.686741	3	51	376	0.758621	1.81954	0	1	1	6	21	0	66	chr20:33855834-33855853
chr20	-	33858024	33858050	intron	EDEM2	ENSEMBL	G227963.1	CTTAGCTCCCTCCCACACCCTCCCCCG	17	33858050	0.795995	2	17	64	1	1.23045	0	1	1	3	0	0	17	chr20:33858024-33858050
chr20	-	33865409	33865439	intron	EDEM2	ENSEMBL	G227992.1	TCCCTGCGTCTCTTACACCCCCTCCCACCCG	295	33865439	0.867077	6	191	1067	0.647458	1.16709	0.0338983	0.9375	0.99661	16	92	12	191	chr20:33865409-33865439
chr20	-	33865540	33865571	intron	EDEM2	ENSEMBL	G227994.1	GTGGGGGCCGCTGGACGACGTGCGCTTCCTCA	22	33865561	0.794385	2	19	53	0.863636	0.977724	0.545455	0.6	0.909091	5	2	1	19	chr20:33865540-33865571
chr20	-	33866565	33866587	antisense	RP4-614O4.11	HAVANA	G227999.1	ATTCCCTTCTCCTCTACCATCAG	36	33866587	0.863087	2	15	249	0.416667	1.17609	0	1	1	4	21	0	15	chr20:33866565-33866587
chr20	-	33891455	33891478	3'utr	UQCC1	HAVANA	G228020.1	CACACACTCCCCAACCCCCTCCAG	42	33891478	0.711763	2	27	57	0.642857	1.13033	0	0.8	0.97619	5	14	1	27	chr20:33891455-33891478
chr20	-	33905722	33905744	intron	UQCC1	HAVANA	G228028.1	ACTCTTCCCTTTACCCCTTTCTG	61	33905740	0.71479	3	23	539	0.377049	0.884607	0	0.666667	0.967213	6	36	2	23	chr20:33905722-33905744
chr1	-	32851618	32851640	intron	BSDC1	HAVANA	G22803.1	CCCTTATTTTTTTACTTAAACTG	23	32851639	0.796812	2	23	253	1	1.36173	0	1	1	2	0	0	23	chr1:32851618-32851640
chr1	-	32857008	32857033	intron	BSDC1	HAVANA	G22807.1	CTTTCCCAAAACCTAACTCTTCCCTG	12	32857033	0.818279	2	12	84	1	1.07918	0	1	1	2	0	0	12	chr1:32857008-32857033
chr20	-	33948920	33948939	intron	UQCC1	HAVANA	G228074.1	CTTCACATCTTCACAACATG	26	33948937	0.782281	2	26	130	1	1.41497	0	1	1	2	0	0	26	chr20:33948920-33948939
chr20	-	33969142	33969167	intron	UQCC1	HAVANA	G228086.1	TTCTGAGGGGTCAGATGGGCCAAATG	18	33969142	0.997191	2	18	77	1	1.25527	0	1	1	2	0	0	18	chr20:33969142-33969167
chr20	-	33974085	33974107	intron	UQCC1	HAVANA	G228089.1	CTCCCTCTCACCCTTTTTTATTG	40	33974089	0.627184	3	40	374	1	1.60206	0	1	1	3	0	0	40	chr20:33974085-33974107
chr20	-	33997533	33997553	intron	UQCC1	HAVANA	G228102.1	CCAATATTTTCCCTTCTCCAG	23	33997553	0.75527	2	23	161	1	1.36173	0	1	1	2	0	0	23	chr20:33997533-33997553
chr20	-	33999478	33999501	intron	UQCC1	HAVANA	G228103.1	TTACTTTTCCTTCCCTCCCCCATG	28	33999501	0.765771	2	28	252	1	1.44716	0	1	1	2	0	0	28	chr20:33999478-33999501
chr20	-	34198783	34198806	NoAnnotation			G228129.1	TCTCCAAACCATCCTCTCCACCCG	28	34198804	0.816033	2	28	112	1	1.44716	0	1	1	2	0	0	28	chr20:34198783-34198806
chr20	-	34204342	34204362	NoAnnotation			G228135.1	CACCATCCCTTTACCCTACAG	31	34204362	0.565663	3	31	124	1	1.49136	0	1	1	3	0	0	31	chr20:34204342-34204362
chr20	-	34205894	34205913	NoAnnotation			G228140.1	CCTGGGGAGGACCGTGGGAG	26	34205897	0.750332	2	26	26	1	1.41497	0	1	1	2	0	0	26	chr20:34205894-34205913
chr20	-	34209684	34209705	NoAnnotation			G228147.1	TCTCCTCCATCTTTTTTCCCTG	23	34209704	0.859086	2	23	230	1	1.36173	0	1	1	2	0	0	23	chr20:34209684-34209705
chr20	-	34209733	34209752	NoAnnotation			G228148.1	TCCTCCTTTCCTACCCCTAG	45	34209746	0.638978	2	29	286	0.644444	1.4624	0	1	1	3	16	0	29	chr20:34209733-34209752
chr20	-	34214077	34214116	3'utr	CPNE1	ENSEMBL	G228151.1	TCCCTCTGGGCCACAACCCAACCCTTCTCACTCTCCTCAG	20	34214077	0.939493	3	10	93	0.5	1	0	0.75	0.95	4	10	0	10	chr20:34214077-34214116
chr20	-	34214439	34214459	intron	CPNE1	ENSEMBL	G228155.1	TTACCCTTTCACCTTTCCCTG	52	34214451	0.706344	3	38	430	0.730769	1.57978	0	0.8	0.980769	5	14	0	38	chr20:34214439-34214459
chr20	-	34215540	34215563	intron	CPNE1	ENSEMBL	G228159.1	CTCTCATCTGGGTGCTAATTCAAG	68	34215561	0.784233	4	68	374	1	1.83251	0	0.833333	0.985294	6	0	0	68	chr20:34215540-34215563
chr20	-	34217131	34217152	intron	CPNE1	ENSEMBL	G228162.1	CTCAGTCCCTTGGAACTCAGGG	115	34217149	0.740337	3	106	448	0.921739	2.02531	0	1	1	6	9	0	106	chr20:34217131-34217152
chr20	-	34221006	34221025	intron	CPNE1	ENSEMBL	G228164.1	CTCACCTAGGGGTGGAGGGG	39	34221020	0.679841	2	39	78	1	1.59106	0	1	1	2	0	0	39	chr20:34221006-34221025
chr20	-	34227556	34227579	intron	CPNE1	ENSEMBL	G228172.1	TTCTCCAATTAAAAATTTCCCTAG	16	34227575	0.715286	2	16	128	1	1.20412	0	1	1	2	0	0	16	chr20:34227556-34227579
chr20	-	34229012	34229038	intron	CPNE1	ENSEMBL	G228175.1	CCTTTCTTAAGGGACACTGAGAGAATG	74	34229032	0.654444	3	61	270	0.824324	1.4843	0	0.571429	0.959459	7	12	1	61	chr20:34229012-34229038
chr20	-	34230913	34230933	intron	CPNE1	ENSEMBL	G228181.1	CTTTGGGGATGTTGGGGTTAG	89	34230933	0.801584	2	89	623	1	1.94939	0	1	1	2	0	0	89	chr20:34230913-34230933
chr20	-	34231008	34231027	intron	CPNE1	ENSEMBL	G228182.1	CTTTCCTTCTCCATATCCAG	51	34231027	0.666951	2	4	404	0.0784314	0.60206	0	0.75	0.980392	4	47	0	4	chr20:34231008-34231027
chr20	-	34239230	34239252	3'utr	RBM12	HAVANA	G228206.1	ACCCTTTCATACTCTTTTCTTTG	49	34239244	0.737893	3	29	559	0.591837	1.4624	0	0.75	0.979592	4	20	0	29	chr20:34239230-34239252
chr20	-	34242617	34242638	coding	RBM12	HAVANA	G228220.1	CCATCCATTCCCCCAATTCCAG	26	34242638	0.760756	2	26	104	1	1.41497	0	1	1	3	0	0	26	chr20:34242617-34242638
chr20	-	34245090	34245115	intron	CPNE1	ENSEMBL	G228225.1	CTTCCCCACACTTCCCAAATTTCTAG	27	34245096	0.713745	3	27	189	1	1.43136	0	1	1	4	0	0	27	chr20:34245090-34245115
chr20	-	34249022	34249042	intron	CPNE1	ENSEMBL	G228228.1	TGGGGTGGGTATTCCTCTTTG	35	34249023	0.74252	2	35	280	1	1.54407	0	1	1	2	0	0	35	chr20:34249022-34249042
chr20	-	34249384	34249410	intron	CPNE1	ENSEMBL	G228230.1	CCCATTTTCTCCTTTCCTATCATTATG	23	34249410	0.724958	4	23	276	1	1.36173	0	1	1	4	0	0	23	chr20:34249384-34249410
chr20	-	34251744	34251765	intron	CPNE1	ENSEMBL	G228232.1	TTGGGTGGTGGGAGGGACTTTG	78	34251765	0.776179	2	64	454	0.820513	1.80618	0.179487	1	1	3	14	0	64	chr20:34251744-34251765
chr20	-	34262927	34262951	intron	NFS1	ENSEMBL	G228241.1	TTCCCTCCCACAACTTCTTCCCCTG	31	34262944	0.826426	2	31	217	1	1.49136	0	1	1	2	0	0	31	chr20:34262927-34262951
chr20	-	34296143	34296162	intron	RBM39	ENSEMBL	G228261.1	AATCTTTAACTTTTTTCCAG	7	34296162	0.8688	2	7	63	1	0.845098	0	1	1	2	0	0	7	chr20:34296143-34296162
chr20	-	34297324	34297350	intron	RBM39	ENSEMBL	G228264.1	CCTTCTCAATGAGGAATGGGGAAGGAG	405	34297350	0.767566	3	222	1467	0.548148	1.74429	0	0.826087	0.990123	23	180	3	222	chr20:34297324-34297350
chr20	-	34297463	34297493	intron	RBM39	ENSEMBL	G228266.1	CTTCCCTTTCCCCATTTCCCATTATTCCCAG	36	34297484	0.733156	7	30	352	0.833333	1.47712	0	0.75	0.944444	8	6	0	30	chr20:34297463-34297493
chr20	-	34297890	34297912	intron	RBM39	ENSEMBL	G228270.1	CATCCCTCTTATTTTTAATACTG	50	34297911	0.86663	2	50	500	1	1.69897	0	1	1	3	0	0	50	chr20:34297890-34297912
chr1	-	33240297	33240321	NoAnnotation			G22828.1	ACCCTCCCTTCTCCTTTGTCCTCTG	11	33240308	0.632271	2	11	99	1	1.04139	0	1	1	2	0	0	11	chr1:33240297-33240321
chr20	-	34300172	34300191	intron	RBM39	ENSEMBL	G228282.1	CTTAAACACCTTACCTCAAG	46	34300190	0.7022	2	46	184	1	1.66276	0	1	1	3	0	0	46	chr20:34300172-34300191
chr1	-	33240332	33240363	NoAnnotation			G22829.1	GCTCATTTACCCCAGAGGACAAAGAAGGGCTG	49	33240332	0.986976	2	14	123	0.285714	1.14613	0.0408163	1	1	4	35	0	14	chr1:33240332-33240363
chr20	-	34320617	34320642	intron	RBM39	ENSEMBL	G228311.1	CCAACAAGCCCTTTTGCTTGTTAAAG	34	34320642	0.683686	2	23	249	0.676471	1.36173	0	1	1	3	11	0	23	chr20:34320617-34320642
chr20	-	34322952	34322980	intron	RBM39	ENSEMBL	G228315.1	ATCTTCTTACATGGAAGAGGTCAAATCCA	31	34322980	0.901911	2	17	149	0.548387	1.23045	0	1	1	3	14	0	17	chr20:34322952-34322980
chr20	-	34328486	34328507	intron	RBM39	ENSEMBL	G228336.1	ATATCTCACCTCTACTCCCATG	40	34328496	0.61887	2	40	240	1	1.60206	0	1	1	2	0	0	40	chr20:34328486-34328507
chr20	-	34329749	34329771	intron	RBM39	ENSEMBL	G228339.1	ACCGGGGTGGGGGGTGGTTTTCG	50	34329749	0.636973	2	50	217	1	1.69897	0	1	1	2	0	0	50	chr20:34329749-34329771
chr1	-	33241613	33241635	coding	YARS	HAVANA	G22835.1	ACCAAGCTGGGCTCCATTTCCTG	34	33241618	0.635244	2	34	170	1	1.53148	0	1	1	2	0	0	34	chr1:33241613-33241635
chr20	-	34633983	34634010	lincRNA_exon	LINC00657	HAVANA	G228361.1	AATTCTCTTAAAAACATACTGTATTCTG	92	34634003	0.606185	6	83	573	0.902174	1.91908	0	1	1	7	9	0	83	chr20:34633983-34634010
chr20	-	35284238	35284263	intron	NDRG3	ENSEMBL	G228407.1	CCCAACCTATATATTCTTAATCTAAG	14	35284263	0.783522	2	14	112	1	1.14613	0	1	1	2	0	0	14	chr20:35284238-35284263
chr20	-	35296979	35297001	intron	NDRG3	ENSEMBL	G228410.1	CTCTTTCCCCTTTCTCACCACTG	17	35296999	0.761607	2	17	120	1	1.23045	0	0.5	0.941176	2	0	0	17	chr20:35296979-35297001
chr20	-	35341816	35341838	intron	NDRG3	ENSEMBL	G228421.1	TTCATAATTCACTTTAATCATTG	24	35341838	0.749272	2	24	240	1	1.38021	0	1	1	2	0	0	24	chr20:35341816-35341838
chr20	-	35380911	35380933	3'utr	DSN1	HAVANA	G228433.1	CCCATTCTTTTATCTTTATCCTG	34	35380932	0.795245	3	26	382	0.764706	1.41497	0	0.75	0.970588	4	8	0	26	chr20:35380911-35380933
chr1	-	33261106	33261127	intron	YARS	HAVANA	G22844.1	CCCCTAAAATCTTTATTAACTG	25	33261113	0.638417	2	25	175	1	1.39794	0	1	1	2	0	0	25	chr1:33261106-33261127
chr20	-	35405998	35406019	3'utr	SOGA1	HAVANA	G228451.1	TCTTCAAAAGGCTCCTTCCTAG	49	35406014	0.896217	2	22	165	0.489796	1.38021	0	1	1	4	25	0	24	chr20:35405998-35406019
chr20	-	35406020	35406046	3'utr	SOGA1	HAVANA	G228452.1	TCCACTATTCTCTCCTTTCCACTTCTG	11	35406042	0.825355	2	11	121	1	1.04139	0	1	1	2	0	0	11	chr20:35406020-35406046
chr20	-	35406136	35406155	3'utr	SOGA1	HAVANA	G228454.1	GTTTCCTGGTGAGGGTCCTG	44	35406136	0.845253	2	35	246	1	1.64345	0.795455	1	1	3	0	0	44	chr20:35406136-35406155
chr20	-	35406660	35406691	3'utr	SOGA1	HAVANA	G228461.1	CCTGGGGAGGGACTGGGACTGGCTAGGCCAAG	210	35406691	0.940366	2	189	442	0.9	1.07234	0	0.857143	0.995238	7	6	15	189	chr20:35406660-35406691
chr20	-	35407207	35407228	3'utr	SOGA1	HAVANA	G228464.1	TTCACTTCTCCTACCTTCCCAG	43	35407224	0.668169	4	43	301	1	1.63347	0	1	1	4	0	0	43	chr20:35407207-35407228
chr20	-	35407239	35407275	3'utr	SOGA1	HAVANA	G228465.1	ACCTCAGCTGGCAATCTGGAAACCTGGCCCAGGTCTG	44	35407239	0.917289	3	12	96	0.272727	1.07918	0.227273	0.6	0.954545	5	32	0	12	chr20:35407239-35407275
chr20	-	35407473	35407495	3'utr	SOGA1	HAVANA	G228468.1	CCACTCCTTCCTCACCCTCCTTG	75	35407494	0.614437	3	62	445	0.826667	1.79239	0	1	1	5	13	0	62	chr20:35407473-35407495
chr20	-	35407600	35407622	3'utr	SOGA1	HAVANA	G228470.1	CCTTACCCCTCCCAACCCAACAG	490	35407622	0.687254	3	430	1040	0.877551	1.48734	0.0244898	0.833333	0.993878	18	47	13	430	chr20:35407600-35407622
chr20	-	35407684	35407704	3'utr	SOGA1	HAVANA	G228471.1	CATCCTCTCCATTCTCCTCTG	43	35407704	0.87894	2	22	284	0.72093	1.49136	0	1	1	5	12	0	31	chr20:35407684-35407704
chr20	-	35407951	35407976	3'utr	SOGA1	HAVANA	G228473.1	CTTCTCACTGGGCTCACCCTGCCCCA	27	35407972	0.67671	2	27	101	1	1.43136	0	1	1	2	0	0	27	chr20:35407951-35407976
chr20	-	35408204	35408233	3'utr	SOGA1	HAVANA	G228477.1	CCCTCAGTCCTCCCAGGATGTTCTTCCCAG	14	35408210	0.954458	2	14	50	1	1.14613	0	1	1	2	0	0	14	chr20:35408204-35408233
chr20	-	35408348	35408371	3'utr	SOGA1	HAVANA	G228479.1	TTTCTTTATCATCTCCCTCCAAAG	169	35408368	0.658482	4	77	1291	0.455621	1.04139	0	0.866667	0.988166	15	86	6	77	chr20:35408348-35408371
chr20	-	35408393	35408419	3'utr	SOGA1	HAVANA	G228480.1	CCCCTTCCTTTCTCTGGGCTCAGTCTG	115	35408419	0.77074	4	70	860	0.608696	1.14613	0	0.888889	0.991304	9	41	4	70	chr20:35408393-35408419
chr20	-	35408695	35408728	3'utr	SOGA1	HAVANA	G228482.1	AGTAACTCCCCACTCCCCCTGTCCCCAGTCCCTG	47	35408728	0.734905	3	47	154	1	1.6721	0	0.8	0.978723	5	0	0	47	chr20:35408695-35408728
chr20	-	35408866	35408889	3'utr	SOGA1	HAVANA	G228483.1	TCTAAACCCCTTCCTTTTTAAAAG	145	35408882	0.683592	5	111	1177	0.765517	1.34635	0	0.888889	0.993103	9	30	4	111	chr20:35408866-35408889
chr20	-	35408927	35408952	3'utr	SOGA1	HAVANA	G228484.1	AATACTCTCCTCACCCCCTTCACTAG	17	35408952	0.938532	2	10	96	0.588235	0.69897	0	0.6	0.882353	5	6	1	10	chr20:35408927-35408952
chr20	-	35409290	35409309	3'utr	SOGA1	HAVANA	G228487.1	ACTCTTCTACTAATTTATAG	10	35409309	0.833816	2	10	80	1	1	0	1	1	2	0	0	10	chr20:35409290-35409309
chr20	-	35410762	35410785	3'utr	SOGA1	HAVANA	G228491.1	TCCAACTCTGTCCTGTTTGCTGTG	25	35410770	0.838343	2	25	130	1	1.39794	0	1	1	2	0	0	25	chr20:35410762-35410785
chr20	-	35410919	35410942	3'utr	SOGA1	HAVANA	G228494.1	TTTCCCACCCCACATCTCCTTCAG	146	35410919	0.635335	4	52	874	0.356164	1.41497	0	0.888889	0.993151	9	93	1	52	chr20:35410919-35410942
chr20	-	35411224	35411245	3'utr	SOGA1	HAVANA	G228495.1	TTTCCCCTGGCCGGGCATGGTG	28	35411236	0.752474	2	26	142	0.928571	1.41497	0	1	1	3	2	0	26	chr20:35411224-35411245
chr20	-	35411311	35411333	3'utr	SOGA1	HAVANA	G228497.1	CACTACTTCTTCCATAATAATAG	93	35411332	0.664157	4	86	658	0.924731	1.9345	0	1	1	7	7	0	86	chr20:35411311-35411333
chr20	-	35411375	35411401	3'utr	SOGA1	HAVANA	G228498.1	TCTTTCTCCCTCTCCCCTCCTATCTAG	222	35411398	0.748111	9	155	1750	0.698198	1.34523	0	0.826087	0.981982	23	61	6	155	chr20:35411375-35411401
chr20	-	35412207	35412237	3'utr	SOGA1	HAVANA	G228506.1	TTTTCTTTTTTGGGGTGGGGGGATTGGTTTG	31	35412208	0.723351	3	30	307	0.967742	1.47712	0	0.75	0.967742	4	1	0	30	chr20:35412207-35412237
chr20	-	35412300	35412339	3'utr	SOGA1	HAVANA	G228507.1	TTCCTGCAGAAGCCTCTGGACGTGGGGCTGGATGGGGTTG	58	35412316	0.846144	3	58	232	1	1.76343	0	1	1	3	0	0	58	chr20:35412300-35412339
chr20	-	35413401	35413422	3'utr	SOGA1	HAVANA	G228516.1	CTCATTTCCCTCCCTCCCTCTG	176	35413422	0.727024	3	85	1305	0.539773	1.97772	0	1	1	8	81	0	95	chr20:35413401-35413422
chr20	-	35431580	35431607	intron	SOGA1	HAVANA	G228530.1	TCCCCTTTTCCCCGCTGGCACCCAGGAG	31	35431580	0.875035	2	23	120	0.741935	1.36173	0	1	1	3	8	0	23	chr20:35431580-35431607
chr20	-	35448660	35448681	intron	SOGA1	HAVANA	G228548.1	CCTTCCTCCAGGGAGTCTGCAG	69	35448679	0.682415	2	32	313	0.478261	1.21748	0	0.4	0.956522	5	35	1	33	chr20:35448660-35448681
chr1	-	33360253	33360279	3'utr	TMEM54	HAVANA	G22855.1	CTTTCAACCCTCTCCCCCACCACCCAG	13	33360253	0.973777	2	9	56	0.692308	0.954243	0	1	1	3	4	0	9	chr1:33360253-33360279
chr20	-	35451384	35451409	intron	SOGA1	HAVANA	G228552.1	CGGGTGGATCACTTGGGTTCAGGAGT	6	35451394	0.679146	2	6	33	1	0.778151	0	1	1	2	0	0	6	chr20:35451384-35451409
chr20	-	35471439	35471465	intron	SOGA1	HAVANA	G228566.1	CAGAGTGGACACTCCCTCCTCCCAGTG	21	35471465	0.970506	2	21	65	1	1.32222	0	1	1	2	0	0	21	chr20:35471439-35471465
chr20	-	35473598	35473617	intron	SOGA1	HAVANA	G228571.1	CCTTGGGGGGCTCACCCTAG	47	35473613	0.719948	2	34	154	0.723404	1.53148	0	1	1	4	13	0	34	chr20:35473598-35473617
chr20	-	35474087	35474106	intron	SOGA1	HAVANA	G228574.1	CTCTGGGTCCCCTCCCCAAG	25	35474106	0.709226	2	25	75	1	1.39794	0	1	1	2	0	0	25	chr20:35474087-35474106
chr20	-	35478154	35478176	intron	SOGA1	HAVANA	G228583.1	CCCCAAATCTAAACTTCCCCCCG	52	35478154	0.705974	3	34	174	0.692308	0.711204	0.115385	1	1	6	10	6	36	chr20:35478154-35478176
chr20	-	35478327	35478348	intron	SOGA1	HAVANA	G228584.1	TCCTCCCAGCTGGGAGCTGTTG	44	35478345	0.793554	2	15	233	0.340909	0.875061	0	0.833333	0.977273	6	28	1	15	chr20:35478327-35478348
chr20	-	35478568	35478591	intron	SOGA1	HAVANA	G228585.1	TCCCATGGGAGTGGGTGGGCTCAG	41	35478583	0.716347	2	26	179	0.634146	1.41497	0	1	1	3	15	0	26	chr20:35478568-35478591
chr20	-	35479478	35479504	intron	SOGA1	HAVANA	G228587.1	TTCCTTCACACCCCAAATTTCACCCTG	16	35479491	0.7963	2	16	102	1	1.20412	0	1	1	2	0	0	16	chr20:35479478-35479504
chr20	-	35484874	35484895	intron	SOGA1	HAVANA	G228598.1	CAACTCCCTTCTAATCTCCTTG	63	35484890	0.723804	3	63	441	1	1.79934	0	1	1	3	0	0	63	chr20:35484874-35484895
chr20	-	35485038	35485065	intron	SOGA1	HAVANA	G228599.1	TCTTGGGGTCCTGGGTGGTGGGTGGATG	50	35485065	0.856924	3	27	311	0.54	1.13033	0.32	0.75	0.96	8	22	1	27	chr20:35485038-35485065
chr20	-	35488910	35488931	intron	SOGA1	HAVANA	G228603.1	CAGGCTGGGCTCTTTCTCCTGG	68	35488910	0.848646	4	63	413	0.926471	1.79934	0.352941	1	1	6	5	0	63	chr20:35488910-35488931
chr20	-	35707160	35707181	intron	RBL1	HAVANA	G228681.1	CCCATTTCACCCTTACCCCCAG	53	35707177	0.661463	3	52	213	0.981132	1.41497	0	0.75	0.981132	4	0	1	52	chr20:35707160-35707181
chr20	-	36126937	36126957	processed_transcript	BLCAP	HAVANA	G228700.1	CATTTCCCACCCCCTCCACAG	32	36126957	0.628117	2	27	101	1	1.50515	0	1	1	3	0	0	32	chr20:36126937-36126957
chr20	-	36128066	36128089	processed_transcript	BLCAP	HAVANA	G228702.1	TTCCCTCTCATCTCCCCAACAATG	40	36128073	0.744844	3	40	240	1	1.60206	0	1	1	3	0	0	40	chr20:36128066-36128089
chr20	-	36140606	36140632	processed_transcript	BLCAP	HAVANA	G228717.1	CATTTCCATCTCCTCTTCCCCTCCTAG	34	36140628	0.739613	4	33	297	0.970588	1.51851	0	0.6	0.941176	5	1	0	33	chr20:36140606-36140632
chr1	-	33458299	33458324	NoAnnotation			G22872.1	TCCTTCTCTAAAAACTCCCTTCCCTG	44	33458318	0.706106	2	31	302	0.727273	1.50515	0	0.75	0.977273	4	12	0	32	chr1:33458299-33458324
chr20	-	36144133	36144153	processed_transcript	BLCAP	HAVANA	G228725.1	CTGGGAGTTCTTTCTCCCAAG	24	36144152	0.86424	2	12	156	0.5	1.07918	0	0.666667	0.958333	3	12	0	12	chr20:36144133-36144153
chr20	-	36146617	36146644	3'utr	BLCAP	HAVANA	G228729.1	CTCTTTCACCTGGGTGTCTGGGCTCAAG	19	36146644	0.766657	3	19	151	1	1.27875	0	0.666667	0.947368	3	0	0	19	chr20:36146617-36146644
chr20	-	36146748	36146769	3'utr	BLCAP	HAVANA	G228730.1	CTTTTTCATCCTTCTTTCCTTG	10	36146767	0.673251	2	10	120	1	1	0	1	1	2	0	0	10	chr20:36146748-36146769
chr20	-	36146848	36146869	3'utr	BLCAP	HAVANA	G228731.1	CTTCTACCCTTTTCCTTTTTTG	87	36146869	0.727098	5	70	1050	0.804598	1.8451	0	1	1	7	17	0	70	chr20:36146848-36146869
chr20	-	36151396	36151420	intron	BLCAP	HAVANA	G228740.1	CTCCCCCTATCCCCCCTCCTCTCTC	40	36151413	0.77968	4	29	238	0.725	1.4624	0	0.6	0.95	5	11	0	29	chr20:36151396-36151420
chr20	-	36152314	36152364	intron	BLCAP	HAVANA	G228744.1	CACCTATCCCTTTGGGGAGGGGGAAGTGGTCCCTTATTCCAGGACCACAAG	69	36152314	0.926032	5	48	307	0.695652	0.836143	0	1	1	8	15	6	48	chr20:36152314-36152364
chr20	-	36152407	36152432	intron	BLCAP	HAVANA	G228745.1	TTCCCCTCCTCTCATCTTTCCCAAAG	37	36152407	0.687081	3	21	262	0.567568	1.32222	0	1	1	4	16	0	21	chr20:36152407-36152432
chr20	-	36153192	36153216	intron	BLCAP	HAVANA	G228749.1	ACCTCCCCACCCCTATAATTCTCTG	29	36153216	0.792937	3	29	167	1	1.4624	0	1	1	3	0	0	29	chr20:36153192-36153216
chr20	-	36154292	36154314	intron	BLCAP	HAVANA	G228753.1	TATTCCCAATTCCTTCCCAACCG	142	36154313	0.720645	4	86	811	0.605634	0.679226	0	0.909091	0.992958	11	39	17	86	chr20:36154292-36154314
chr20	-	36154858	36154880	intron	BLCAP	HAVANA	G228757.1	CATGGGCCCTGTGGGAGGGCAAG	44	36154858	0.797802	2	43	89	0.977273	1.63347	0	0.666667	0.977273	3	1	0	43	chr20:36154858-36154880
chr20	-	36603806	36603828	misc_RNA	RN7SKP185	ENSEMBL	G228775.1	ATTCGGCTGATCTGGCTGGCTGG	7	36603806	0.89906	2	5	40	0.714286	0.69897	0	0.666667	0.857143	3	2	0	5	chr20:36603806-36603828
chr20	-	36616343	36616368	intron	TTI1	ENSEMBL	G228789.1	TTTCCTCCCTCCCCATTCCCACCTCC	41	36616363	0.546901	6	37	254	0.902439	1.5682	0	0.777778	0.95122	9	4	0	37	chr20:36616343-36616368
chr20	-	36780264	36780284	intron	TGM2	ENSEMBL	G228854.1	CTCCTTCTTCTCCCCTCACTG	53	36780269	0.730093	2	53	371	1	1.72428	0	1	1	2	0	0	53	chr20:36780264-36780284
chr20	-	37038192	37038217	lincRNA_intron	RP4-564F22.5	HAVANA	G228880.1	TCCTATATAACAAAACAAAATCTCTG	26	37038206	0.781743	2	22	160	0.846154	0.740363	0	0.75	0.961538	4	1	3	22	chr20:37038192-37038217
chr20	-	37040830	37040849	lincRNA_intron	RP4-564F22.5	HAVANA	G228885.1	CCCAAAAACTCTTTATAATG	24	37040849	0.853644	2	24	120	1	1.38021	0	1	1	2	0	0	24	chr20:37040830-37040849
chr20	-	37045153	37045175	lincRNA_exon	RP4-564F22.5	HAVANA	G228892.1	GGTGTCCCAATTTCCCTTCTCTG	46	37045172	0.694984	3	46	368	1	1.66276	0.521739	1	1	3	0	0	46	chr20:37045153-37045175
chr20	-	37053342	37053372	lincRNA_intron	SNHG17	HAVANA	G228907.1	CCTCCCCATCACACTCCTTCCCACCTCTCAG	9	37053349	0.734868	2	5	58	0.555556	0.69897	0	1	1	3	4	0	5	chr20:37053342-37053372
chr20	-	37053859	37053884	snoRNA	SNORA71B	ENSEMBL	G228909.1	TCCACTCCTATCCCTTCCAAACTCTG	43	37053871	0.684429	2	21	293	0.488372	1.02119	0	0.8	0.976744	5	21	1	21	chr20:37053859-37053884
chr20	-	37055468	37055489	lincRNA_intron	SNHG17	HAVANA	G228915.1	CTTCCCTCACTTCCCACCCAAG	28	37055468	0.784145	2	28	112	1	1.44716	0	1	1	2	0	0	28	chr20:37055468-37055489
chr20	-	37058149	37058202	lincRNA_intron	SNHG17	HAVANA	G228930.1	GGTGTGGGGTGATGGGTTTGGCCTCATGGAGCAGAAGGGCTGGGTGTGGAGCTG	122	37058186	0.969288	3	67	309	1	2.08636	0.00819672	0.875	0.991803	8	0	0	122	chr20:37058149-37058202
chr20	-	37058294	37058321	snoRNA	SNORA71C	ENSEMBL	G228931.1	TTTCCCACACCTCCTCCCTCCCACCACG	31	37058321	0.681544	4	16	170	0.516129	0.90309	0	0.857143	0.967742	7	14	1	16	chr20:37058294-37058321
chr1	-	33476981	33477009	intron	AK2	HAVANA	G22894.1	CTCTAAACCAACTCCACCCACTCTTAATG	47	33476997	0.88996	2	37	202	0.787234	1.5682	0	1	1	3	10	0	37	chr1:33476981-33477009
chr20	-	38863087	38863107	NoAnnotation			G228969.1	CCCCTCTTTCCCCCTTTTTTG	91	38863104	0.781619	2	91	819	1	1.95904	0	1	1	2	0	0	91	chr20:38863087-38863107
chr20	-	39314985	39315005	3'utr	MAFB	HAVANA	G228977.1	CCCCCCCCTTCAATTCTTCAG	28	39314993	0.630728	2	18	150	0.642857	0.954243	0	0.6	0.928571	5	9	1	18	chr20:39314985-39315005
chr1	-	33477498	33477518	intron	AK2	HAVANA	G22898.1	CCCAAACCCTCTCCTTTCTAG	130	33477498	0.638567	3	105	675	0.807692	2.02119	0	1	1	4	25	0	105	chr1:33477498-33477518
chr20	-	39468266	39468286	NoAnnotation			G229008.1	TTCCCCCTTCCCATCCCCCTG	64	39468286	0.737384	2	17	337	0.53125	1.53148	0	1	1	5	30	0	34	chr20:39468266-39468286
chr1	-	33478472	33478500	intron	AK2	HAVANA	G22901.1	TTGAGACAAGGTTTCGCTCTGCCACCCTG	7	33478500	0.711787	2	3	53	1	0.845098	0	0.666667	0.857143	3	0	0	7	chr1:33478472-33478500
chr20	-	39479425	39479445	NoAnnotation			G229014.1	TCTATCCCAAGGAGGGAGGAG	52	39479425	0.902713	2	36	120	0.692308	1.5563	0	1	1	3	16	0	36	chr20:39479425-39479445
chr20	-	39807794	39807814	3'utr	ZHX3	HAVANA	G229118.1	CCCACCTTCCTTTCTCCCCTG	22	39807794	0.846624	2	22	132	1	1.34242	0	1	1	2	0	0	22	chr20:39807794-39807814
chr20	-	40031248	40031270	3'utr	CHD6	HAVANA	G229154.1	CCTAAATCCTTAAAATACAAATG	27	40031270	0.86275	2	27	135	1	1.43136	0	1	1	2	0	0	27	chr20:40031248-40031270
chr20	-	40033535	40033556	coding	CHD6	HAVANA	G229158.1	TTTAACCCATTTCTCATCCCAG	24	40033553	0.810276	2	24	168	1	1.38021	0	1	1	2	0	0	24	chr20:40033535-40033556
chr20	-	40087787	40087807	intron	CHD6	ENSEMBL	G229187.1	CTTCCATATCCAGGGATTCTG	26	40087793	0.768784	2	26	114	1	1.41497	0.538462	1	1	2	0	0	26	chr20:40087787-40087807
chr20	-	40114088	40114108	intron	CHD6	ENSEMBL	G229207.1	TCTACCCCTTTTAAATTTTTG	23	40114106	0.776294	2	23	230	1	1.36173	0	1	1	2	0	0	23	chr20:40114088-40114108
chr20	-	40124084	40124107	intron	CHD6	ENSEMBL	G229211.1	CATTTCCCCTCCCCTTCATCCCTG	20	40124107	0.739974	2	13	147	0.9	1.25527	0	1	1	4	2	0	18	chr20:40124084-40124107
chr20	-	40152407	40152427	intron	CHD6	HAVANA	G229222.1	CACTCACTTCCTAACTCTCAG	34	40152427	0.778425	2	34	170	1	1.53148	0	1	1	2	0	0	34	chr20:40152407-40152427
chr20	-	40193138	40193158	intron	CHD6	HAVANA	G229235.1	TGTCCCCAACCCCAACCACTG	29	40193158	0.668446	2	29	58	1	1.4624	0	1	1	2	0	0	29	chr20:40193138-40193158
chr20	-	40194358	40194380	intron	CHD6	HAVANA	G229241.1	TCTCACTTTATTATTTTCATTTG	24	40194368	0.712099	2	24	312	1	1.38021	0	1	1	2	0	0	24	chr20:40194358-40194380
chr20	-	40209344	40209363	intron	CHD6	HAVANA	G229253.1	TCTCCTTTTTACCATTATTG	48	40209353	0.700795	2	48	480	1	1.68124	0	1	1	2	0	0	48	chr20:40209344-40209363
chr20	-	40212578	40212601	intron	CHD6	HAVANA	G229260.1	TTTCCCCTTTCCTCTTTATTCCTG	43	40212594	0.653988	2	43	516	1	1.63347	0	1	1	2	0	0	43	chr20:40212578-40212601
chr20	-	40224564	40224584	intron	CHD6	HAVANA	G229270.1	TTAGGGGGTAGAGGAGGACAG	26	40224583	0.63249	2	26	52	1	1.41497	0	1	1	2	0	0	26	chr20:40224564-40224584
chr20	-	40227931	40227950	intron	CHD6	HAVANA	G229274.1	TTCCATCGGGGGCTGTGTTG	13	40227931	0.709599	2	13	78	1	1.11394	0	1	1	2	0	0	13	chr20:40227931-40227950
chr20	-	40233358	40233381	intron	CHD6	HAVANA	G229282.1	CTCCCCGCCACAGGTGGGGAATTG	44	40233370	0.613973	3	44	132	1	1.64345	0	1	1	3	0	0	44	chr20:40233358-40233381
chr20	-	40233599	40233620	intron	CHD6	HAVANA	G229283.1	TCCTTTTTAAAATTTTCCCATG	38	40233617	0.689433	2	38	380	1	1.57978	0	1	1	2	0	0	38	chr20:40233599-40233620
chr20	-	40244223	40244249	intron	CHD6	HAVANA	G229300.1	TCTACTTCCCTCCTTCCCCTTTCCCCG	56	40244249	0.879567	4	30	422	0.535714	1.47712	0	0.875	0.982143	8	26	0	30	chr20:40244223-40244249
chr20	-	42838941	42838961	intron	OSER1	HAVANA	G229367.1	CCCCACTCCTTTCTTCTCCCG	30	42838961	0.861311	2	30	180	1	1.47712	0	1	1	2	0	0	30	chr20:42838941-42838961
chr1	-	33789295	33789323	3'utr	PHC2	HAVANA	G22938.1	CTTATTCTATTCCCCACCCACACCCCCAG	258	33789295	0.975459	6	128	813	0.496124	1.50515	0	0.85	0.988372	20	127	3	128	chr1:33789295-33789323
chr1	-	33789326	33789346	3'utr	PHC2	HAVANA	G22939.1	AAGGAGGTAGGCACCTTTCTG	39	33789330	0.587987	2	20	175	0.512821	1.30103	0	1	1	3	19	0	20	chr1:33789326-33789346
chr20	-	43123773	43123793	NoAnnotation			G229390.1	CTTCTCTCTCTCTTCTATCTG	27	43123785	0.697763	2	27	270	1	1.43136	0	1	1	2	0	0	27	chr20:43123773-43123793
chr20	-	43128003	43128022	3'utr	SERINC3	HAVANA	G229404.1	TATTCCTTCTAAAAATTACG	139	43128019	0.647523	4	78	1034	0.561151	1.19312	0	1	1	8	57	4	78	chr20:43128003-43128022
chr20	-	43128886	43128909	5'utr-intron	SERINC3	ENSEMBL	G229409.1	AACTCACAAAGGTCTCCTTCACCG	22	43128899	0.749659	2	22	88	1	1.34242	0	1	1	2	0	0	22	chr20:43128886-43128909
chr1	-	33789443	33789465	3'utr	PHC2	HAVANA	G22941.1	CCTCCCACTCCCACACTTCTTTG	46	33789450	0.723011	2	46	268	1	1.66276	0	1	1	2	0	0	46	chr1:33789443-33789465
chr20	-	43138620	43138639	coding	SERINC3	ENSEMBL	G229417.1	CCCTCTTCATCCTCATTCAG	31	43138639	0.68377	2	28	189	0.903226	1.44716	0	1	1	3	3	0	28	chr20:43138620-43138639
chr20	-	43149240	43149275	intron	SERINC3	ENSEMBL	G229425.1	CAACCCCTATCCCCCCACCGTCCTTCCCCACTCTTG	27	43149240	0.919424	2	14	50	1	1.43136	0	1	1	3	0	0	27	chr20:43149240-43149275
chr20	-	43275093	43275114	intron	ADA	HAVANA	G229433.1	CCCTCCTCCCTCCTCCTTTTTG	20	43275101	0.68214	2	20	160	1	1.30103	0	1	1	2	0	0	20	chr20:43275093-43275114
chr1	-	33789828	33789853	3'utr	PHC2	HAVANA	G22944.1	ACAGATAGGCCAAGGGCTACTCTCTG	122	33789853	0.600907	3	67	503	0.54918	1.52504	0	0.857143	0.991803	7	54	1	67	chr1:33789828-33789853
chr20	-	43571485	43571504	3'utr	TOMM34	HAVANA	G229451.1	CTCTGTCCCTATTCCCCCAG	26	43571498	0.624156	2	26	130	1	1.41497	0	1	1	2	0	0	26	chr20:43571485-43571504
chr20	-	43578032	43578051	intron	TOMM34	HAVANA	G229456.1	CTTCTCCCCTTTTCTCATAG	49	43578050	0.721088	2	37	404	0.755102	1.5682	0	1	1	3	12	0	37	chr20:43578032-43578051
chr1	-	33790034	33790061	3'utr	PHC2	HAVANA	G22947.1	CTTCCTCCCACTTCTTTCTCCAGGCCTG	59	33790061	0.866333	3	59	452	1	1.77085	0	1	1	4	0	0	59	chr1:33790034-33790061
chr20	-	43954014	43954041	3'utr	SDC4	HAVANA	G229479.1	CCCTTCCCCTTGGGCTGTGTTGGAGTGA	36	43954039	0.710829	2	29	188	0.805556	1.4624	0.194444	1	1	4	7	0	29	chr20:43954014-43954041
chr1	-	33790137	33790167	3'utr	PHC2	HAVANA	G22948.1	TCCCCCATTTTCCAGGGGGTATATGGTCAGG	61	33790152	0.710045	4	34	370	0.557377	0.686381	0	0.875	0.983607	8	21	6	34	chr1:33790137-33790167
chr20	-	43954206	43954226	3'utr	SDC4	HAVANA	G229480.1	TCTGGGACCCTCCCTCTCCTG	69	43954223	0.820661	2	64	345	0.927536	1.80618	0	1	1	3	5	0	64	chr20:43954206-43954226
chr20	-	43954770	43954795	3'utr	SDC4	HAVANA	G229484.1	TTATAATATATTATTATTCTTCCTTG	61	43954795	0.72484	5	52	731	0.852459	1.716	0.147541	0.833333	0.983607	6	9	0	52	chr20:43954770-43954795
chr20	-	43954807	43954826	3'utr	SDC4	HAVANA	G229485.1	AGGGGATGGTGGGATATTTG	78	43954826	0.667451	2	54	414	0.692308	1.73239	0	1	1	3	24	0	54	chr20:43954807-43954826
chr20	-	43954886	43954913	3'utr	SDC4	HAVANA	G229486.1	CCTTGGCCCTTTCTGAAGCTGCTTCCTC	1673	43954913	0.890214	5	1421	10275	0.849372	1.37444	0	0.8125	0.998207	16	193	59	1421	chr20:43954886-43954913
chr20	-	43954915	43955000	3'utr	SDC4	HAVANA	G229486.2	CCTCCCTTCCCCTCTTCTTTCTTTGTTCTCTTTCATTAAACCCCTTCCCCAGTTTTTTTTTTATACTTTAAACCCCGCTCCTCATG	1249	43954916	0.898853	30	766	11700	0.613291	0.863039	0.0136109	0.84375	0.98799	96	379	104	766	chr20:43954915-43955000
chr20	-	43955354	43955379	3'utr	SDC4	HAVANA	G229490.1	CTGGGGCCATTCTAGGCTCTTTCAAG	83	43955377	0.750877	5	83	471	1	1.91908	0.361446	1	1	6	0	0	83	chr20:43955354-43955379
chr20	-	43955677	43955704	3'utr	SDC4	HAVANA	G229494.1	CCCTGGCAGAAAAATGGATTCAACTTGG	9	43955692	0.770902	2	9	45	1	0.954243	0	1	1	2	0	0	9	chr20:43955677-43955704
chr20	-	43955823	43955859	3'utr	SDC4	HAVANA	G229496.1	CCAGGGGATTTTGAAGGGTGGACATTAGGGTAGGGTG	153	43955833	0.66161	6	98	583	0.640523	0.712472	0.313725	0.923077	0.993464	13	37	18	98	chr20:43955823-43955859
chr1	-	33790349	33790372	3'utr	PHC2	HAVANA	G22950.1	TTGGAGGGCAGGGGCTCTCCCTAG	11	33790349	0.725371	2	11	44	1	1.04139	0	1	1	2	0	0	11	chr1:33790349-33790372
chr20	-	43966469	43966496	intron	SDC4	HAVANA	G229503.1	CATTCTCCCCACTCCCCGGGAGAGAGTG	23	43966480	0.730468	2	11	92	0.478261	1.04139	0	1	1	4	12	0	11	chr20:43966469-43966496
chr20	-	43968496	43968524	intron	SDC4	HAVANA	G229507.1	ACTTCCCCTCCCTTCTTTCTCCCCAACAG	19	43968524	0.942522	3	11	142	0.578947	1.04139	0	0.6	0.894737	5	8	0	11	chr20:43968496-43968524
chr20	-	43973864	43973885	intron	SDC4	HAVANA	G229520.1	AATCCCTCCCTCTCTCCCCCCG	103	43973878	0.599036	3	79	436	0.76699	0.721536	0	0.833333	0.990291	6	10	14	79	chr20:43973864-43973885
chr20	-	43973974	43973994	intron	SDC4	HAVANA	G229521.1	TCCTTTCCATCTCTCAATTTG	28	43973981	0.61996	3	28	252	1	1.44716	0	1	1	3	0	0	28	chr20:43973974-43973994
chr20	-	43976540	43976567	intron	SDC4	HAVANA	G229525.1	ATGGCCCTGGGGGTCGGGGGGCTGCGTG	31	43976546	0.897727	2	31	72	1	1.49136	0	1	1	2	0	0	31	chr20:43976540-43976567
chr20	-	43976662	43976684	intron	SDC4	HAVANA	G229527.1	TCAACTCTTCAACTCCCACACCC	31	43976662	0.807926	2	29	120	0.935484	1.4624	0	1	1	3	2	0	29	chr20:43976662-43976684
chr20	-	44330578	44330602	intron	WFDC10B	HAVANA	G229547.1	CACCTCCCAATCACACCCACTCCAG	15	44330590	0.723174	2	15	30	1	1.17609	0	1	1	2	0	0	15	chr20:44330578-44330602
chr20	-	44333523	44333548	intron	WFDC10B	HAVANA	G229551.1	TCCCTGGGATAAGGGTGGATTCTGGG	30	44333530	0.693606	2	19	180	0.633333	1.27875	0	0.666667	0.966667	3	11	0	19	chr20:44333523-44333548
chr20	-	44335545	44335565	NoAnnotation			G229553.1	CTTTTTCTTTCAAATACTCTG	17	44335565	0.812683	2	17	170	1	1.23045	0	1	1	2	0	0	17	chr20:44335545-44335565
chr1	-	33797967	33797993	coding	PHC2	HAVANA	G22956.1	TCCCTGCTGGTGGGGAATCTCAAGAAG	22	33797993	0.873872	2	22	110	1	1.34242	0.636364	1	1	2	0	0	22	chr1:33797967-33797993
chr20	-	44583110	44583135	intron	ZNF335	HAVANA	G229612.1	TCCCAATTCTAAAATACTTACCTACG	16	44583120	0.759446	2	16	112	1	1.20412	0	1	1	2	0	0	16	chr20:44583110-44583135
chr20	-	44584797	44584816	intron	ZNF335	HAVANA	G229614.1	CATTTCTCCCCTCCCATCAG	47	44584813	0.63078	3	47	235	1	1.6721	0	1	1	3	0	0	47	chr20:44584797-44584816
chr20	-	44691073	44691100	coding	NCOA5	HAVANA	G229633.1	CCTGTGTCTTCCACAGGTATCAACTTTG	9	44691092	0.692776	2	9	56	1	0.954243	0.555556	1	1	2	0	0	9	chr20:44691073-44691100
chr20	-	44714111	44714131	intron	NCOA5	HAVANA	G229655.1	CCATACACACATTCTTCCTAG	57	44714131	0.872359	2	20	298	0.561404	1.50515	0	0.8	0.982456	5	25	0	32	chr20:44714111-44714131
chr20	-	44716657	44716677	intron	NCOA5	HAVANA	G229660.1	TTTCTTCCCCTCCCCTCAAAG	106	44716676	0.646041	2	54	667	0.509434	0.954243	0	1	1	5	47	5	54	chr20:44716657-44716677
chr20	-	44978739	44978768	3'utr	SLC35C2	HAVANA	G229679.1	TTCTTCCCACCACTTCCCAGGCTCTGACAG	30	44978753	0.707378	2	30	122	1	1.47712	0	1	1	3	0	0	30	chr20:44978739-44978768
chr20	-	44982133	44982153	intron	SLC35C2	HAVANA	G229689.1	CTCCAAAAATCTCAAAATACT	30	44982152	0.854233	2	22	116	0.733333	1.34242	0	1	1	3	8	0	22	chr20:44982133-44982153
chr20	-	44984111	44984135	intron	SLC35C2	HAVANA	G229698.1	ACCACTTGGGGGCCTAGGACAGCCG	13	44984130	0.631146	2	9	28	0.769231	1	0	0.75	0.923077	4	3	0	10	chr20:44984111-44984135
chr1	-	33806291	33806317	intron	PHC2	HAVANA	G22975.1	TCACTTTCCTACCCTTCACTTACCCCG	49	33806315	0.754415	2	17	392	0.346939	0.929419	0	0.8	0.979592	5	31	1	17	chr1:33806291-33806317
chr20	-	45855391	45855411	intron	ZMYND8	HAVANA	G229788.1	TTTCCTTTTTTTCACACTCCG	26	45855411	0.763864	2	22	264	1	1.41497	0	1	1	3	0	0	26	chr20:45855391-45855411
chr1	-	33807778	33807797	intron	PHC2	HAVANA	G22980.1	CTGGAGGGTCCCCTGGCTTG	30	33807797	0.89647	2	30	120	1	1.47712	0	1	1	2	0	0	30	chr1:33807778-33807797
chr20	-	45878098	45878117	coding	ZMYND8	HAVANA	G229806.1	TTCCTCTCATCTCTCCCAAG	22	45878098	0.686696	2	22	132	1	1.34242	0	1	1	2	0	0	22	chr20:45878098-45878117
chr20	-	45883531	45883557	intron	ZMYND8	HAVANA	G229815.1	TAGGTGCTAATAGCATCTAGGGGGTAG	13	45883557	0.932788	2	13	67	1	1.11394	0	1	1	2	0	0	13	chr20:45883531-45883557
chr20	-	45885880	45885905	intron	ZMYND8	HAVANA	G229817.1	CTTTCCTCTCCTCACTAAAAAACAAG	23	45885905	0.783168	2	23	138	1	1.36173	0	1	1	2	0	0	23	chr20:45885880-45885905
chr20	-	45887842	45887862	intron	ZMYND8	HAVANA	G229821.1	CTGGGTGGTCATTGGGCTTCC	24	45887862	0.878782	2	22	146	0.916667	1.34242	0	1	1	4	2	0	22	chr20:45887842-45887862
chr20	-	45887947	45887977	intron	ZMYND8	HAVANA	G229822.1	TCTCACACCCTCCTTCCACCTCCACACCCTG	20	45887971	0.879648	2	19	89	1	1.30103	0	0.5	0.9	4	0	0	20	chr20:45887947-45887977
chr20	-	45892919	45892939	intron	ZMYND8	HAVANA	G229829.1	CTCACTCCCTTATCATTCCCG	68	45892939	0.772477	2	43	333	0.632353	1.63347	0	1	1	3	25	0	43	chr20:45892919-45892939
chr20	-	45908988	45909007	intron	ZMYND8	HAVANA	G229852.1	TTGGGAGAGGGGATCCCCTG	36	45909005	0.598716	2	36	108	1	1.5563	0	1	1	2	0	0	36	chr20:45908988-45909007
chr20	-	45910476	45910497	intron	ZMYND8	HAVANA	G229857.1	TTTCCAAATCATTCTTTCAAAG	46	45910490	0.663519	3	29	351	0.630435	1.4624	0	1	1	4	17	0	29	chr20:45910476-45910497
chr20	-	45912460	45912481	intron	ZMYND8	HAVANA	G229863.1	CTTAACCTTCAAAATCATCAAG	33	45912480	0.787471	2	33	165	1	1.51851	0	1	1	2	0	0	33	chr20:45912460-45912481
chr20	-	45919899	45919931	intron	ZMYND8	HAVANA	G229870.1	TCTTCCCCAATAACTCCCAAACCATAAATCCAG	44	45919915	0.840061	2	44	135	1	1.64345	0	1	1	3	0	0	44	chr20:45919899-45919931
chr20	-	45947226	45947246	intron	ZMYND8	HAVANA	G229904.1	CTCTGCCAGGAGGAAATTCCG	30	45947235	0.798398	2	20	80	0.666667	1.30103	0	1	1	3	10	0	20	chr20:45947226-45947246
chr20	-	45950034	45950055	intron	ZMYND8	HAVANA	G229911.1	TTTCCACTCTTCTAAACACCTG	62	45950041	0.681144	3	45	451	0.725806	1.35218	0	0.6	0.967742	5	16	1	45	chr20:45950034-45950055
chr1	-	33812291	33812317	intron	PHC2	HAVANA	G22994.1	TTCCCCCACCTCCTCACTTTCATCCAG	17	33812299	0.686893	2	17	119	1	1.23045	0	1	1	2	0	0	17	chr1:33812291-33812317
chr20	-	45981809	45981830	intron	ZMYND8	HAVANA	G229945.1	TTCCCCTTCTCTCTCCTGTGGC	26	45981830	0.658294	2	26	196	1	1.41497	0	1	1	2	0	0	26	chr20:45981809-45981830
chr20	-	45985250	45985278	intron	ZMYND8	HAVANA	G229957.1	CTTGGAACTGTTTAGAGAGAATTTTTTTG	29	45985253	0.649497	3	29	308	1	1.4624	0.689655	0.666667	0.965517	3	0	0	29	chr20:45985250-45985278
chr20	-	47733423	47733447	intron	STAU1	HAVANA	G230013.1	CCCACCTTTCCCTTCCTTTTCCCTG	29	47733435	0.692859	2	29	261	1	1.4624	0	1	1	2	0	0	29	chr20:47733423-47733447
chr20	-	47734556	47734575	coding	STAU1	HAVANA	G230014.1	AATTCTTCCCATGGTGCCCG	30	47734572	0.658576	2	20	139	0.666667	1.30103	0	1	1	3	10	0	20	chr20:47734556-47734575
chr20	-	47747166	47747187	intron	STAU1	HAVANA	G230029.1	TTTCCTTCCTCCCCTCTTATAG	56	47747166	0.664637	3	55	505	0.982143	1.43933	0	0.75	0.982143	4	0	1	55	chr20:47747166-47747187
chr20	-	47765020	47765039	intron	STAU1	HAVANA	G230046.1	AATATCCCTTACCCTAAACG	17	47765037	0.761604	2	17	68	1	1.23045	0	1	1	2	0	0	17	chr20:47765020-47765039
chr20	-	47765943	47765962	intron	STAU1	HAVANA	G230047.1	CCAACCCCGGGATTCTAATG	34	47765962	0.788254	2	34	102	1	1.53148	0	0.666667	0.970588	3	0	0	34	chr20:47765943-47765962
chr20	-	47768232	47768256	coding	STAU1	HAVANA	G230050.1	TTACTTTATCAAGTGGAACTTTCTG	29	47768256	0.771317	2	29	210	1	1.4624	0	1	1	2	0	0	29	chr20:47768232-47768256
chr20	-	47783141	47783160	intron	STAU1	HAVANA	G230061.1	TCTCCATACTTTCAAATTTG	27	47783160	0.871599	2	27	216	1	1.43136	0	1	1	2	0	0	27	chr20:47783141-47783160
chr20	-	47790781	47790804	5'utr	STAU1	HAVANA	G230070.1	TTTATTAACCACTTAACCTCTCAG	31	47790798	0.774947	2	31	248	1	1.49136	0	1	1	2	0	0	31	chr20:47790781-47790804
chr20	-	47804484	47804524	intron	STAU1	HAVANA	G230085.1	CTCTAGCCCGCGGGGCCTTCCCGGAGGAGGCGGGTCCTCTT	40	47804495	0.951419	3	27	83	1	1.60206	0	1	1	4	0	0	40	chr20:47804484-47804524
chr20	-	47804702	47804730	5'utr	STAU1	HAVANA	G230086.1	TTTTTCCTTCTTCCTTCCCCTCCTCGCCG	42	47804723	0.708313	3	14	460	0.333333	1.14613	0	0.714286	0.952381	7	28	0	14	chr20:47804702-47804730
chr1	-	33814152	33814179	intron	PHC2	HAVANA	G23009.1	CCCCAATTTAAACTATTCCATCCCATTG	44	33814162	0.67832	3	23	325	0.522727	1.36173	0	0.833333	0.977273	6	21	0	23	chr1:33814152-33814179
chr20	-	47862616	47862645	3'utr	ZNFX1	HAVANA	G230096.1	CAGCTTCTGCAGGCTCCAAACCCAGGCCAG	5	47862616	0.89963	2	5	15	1	0.69897	0.6	1	1	2	0	0	5	chr20:47862616-47862645
chr20	-	47862665	47862699	3'utr	ZNFX1	HAVANA	G230097.1	TTCATCCCAACACTCCCTCTTGGAGCTGTTCCCTG	47	47862699	0.668488	3	20	282	0.425532	1.30103	0	0.8	0.978723	5	27	0	20	chr20:47862665-47862699
chr1	-	33814314	33814339	intron	PHC2	HAVANA	G23011.1	TCTTTTTCTTCCCTTACAAATCAATG	89	33814339	0.70065	4	72	817	0.808989	1.85733	0	1	1	6	17	0	72	chr1:33814314-33814339
chr20	-	47880998	47881018	intron	ZNFX1	HAVANA	G230112.1	CTTCCCCCATACCACCCACAG	105	47881015	0.558602	3	67	248	0.771429	1.90849	0	1	1	7	24	0	81	chr20:47880998-47881018
chr20	-	47883328	47883347	intron	ZNFX1	HAVANA	G230117.1	TTCCCCTCCCATCACAAAAG	50	47883339	0.731898	2	41	159	0.82	1.61278	0	1	1	4	9	0	41	chr20:47883328-47883347
chr20	-	47887319	47887340	coding	ZNFX1	HAVANA	G230120.1	CCCATTTACCCTACCTACAATG	28	47887340	0.751477	2	20	148	0.714286	1	0	0.75	0.964286	4	7	1	20	chr20:47887319-47887340
chr20	-	47887812	47887832	coding	ZNFX1	HAVANA	G230121.1	CTCCTTTCTCATTCTTCCATG	44	47887812	0.68599	2	44	396	1	1.64345	0	1	1	2	0	0	44	chr20:47887812-47887832
chr20	-	47893797	47893819	intron	ZNFX1	HAVANA	G230131.1	TCCCTGGGTCAGGGATTCCCCAG	23	47893819	0.821183	2	23	92	1	1.36173	0	1	1	2	0	0	23	chr20:47893797-47893819
chr20	-	48250404	48250438	3'utr	B4GALT5	HAVANA	G230153.1	TCCCCTTCTCATTCTCCTCTCCCCTTTCCTCACTG	129	48250438	0.947016	7	31	1170	0.255814	1.51851	0	0.666667	0.96124	15	96	0	33	chr20:48250404-48250438
chr20	-	48251034	48251053	3'utr	B4GALT5	HAVANA	G230158.1	CCCTCAAATTGTAGTCTCTG	29	48251053	0.822739	2	29	174	1	1.4624	0	1	1	2	0	0	29	chr20:48251034-48251053
chr20	-	48251722	48251749	3'utr	B4GALT5	HAVANA	G230162.1	ATCCCTCCCCCTCTTACTTTTTCTCTTG	106	48251746	0.923232	6	83	1136	0.783019	0.742987	0	0.833333	0.981132	12	9	14	83	chr20:48251722-48251749
chr20	-	48251970	48251998	3'utr	B4GALT5	HAVANA	G230165.1	TCCCTTTCTTCCCCCCCCCACGAGTCTTG	1161	48251977	0.906038	7	815	6082	0.701981	1.02467	0.00172265	0.913043	0.998277	23	270	76	815	chr20:48251970-48251998
chr20	-	48252555	48252584	3'utr	B4GALT5	HAVANA	G230170.1	CTCTCTCCCCATCTCCTACCCCACATCCTG	60	48252579	0.790114	4	34	349	0.566667	1.23045	0.0333333	0.846154	0.966667	13	25	1	34	chr20:48252555-48252584
chr20	-	48256237	48256256	coding	B4GALT5	HAVANA	G230176.1	TTTCTGGGGTTGGGGTGGAG	21	48256256	0.659839	2	21	126	1	1.32222	0	1	1	2	0	0	21	chr20:48256237-48256256
chr20	-	48291600	48291624	intron	B4GALT5	HAVANA	G230210.1	TCCCCTCCACTCCCTTTTCTTCCTG	30	48291624	0.936396	2	30	260	1	1.47712	0	1	1	3	0	0	30	chr20:48291600-48291624
chr20	-	48302654	48302673	intron	B4GALT5	HAVANA	G230223.1	CTCCCCTTTCTCTTATTCTG	41	48302666	0.621331	2	15	395	0.609756	1.39794	0	1	1	4	16	0	25	chr20:48302654-48302673
chr20	-	48314253	48314277	intron	B4GALT5	HAVANA	G230244.1	ATTCCATCCCCCTTCCTCTAAACAG	30	48314253	0.892228	3	18	190	0.6	1.25527	0	0.4	0.9	5	12	0	18	chr20:48314253-48314277
chr20	-	48318291	48318311	intron	B4GALT5	HAVANA	G230250.1	CCCCAAATCTCCATTAATCAG	67	48318297	0.644332	2	50	285	0.835821	0.793946	0	1	1	6	3	8	56	chr20:48318291-48318311
chr20	-	48320844	48320865	intron	B4GALT5	HAVANA	G230255.1	ACTTTTTCCACCCCCTCCCAAG	53	48320844	0.801101	3	37	281	0.698113	1.26717	0	0.833333	0.981132	6	15	1	37	chr20:48320844-48320865
chr20	-	48325721	48325740	intron	B4GALT5	HAVANA	G230265.1	TTAACTTAAAAAAAAATCCG	22	48325734	0.607997	3	22	88	1	1.34242	0	1	1	3	0	0	22	chr20:48325721-48325740
chr20	-	48325848	48325872	intron	B4GALT5	HAVANA	G230266.1	CTTCTCTTCAACCCTCTACCCTCTG	95	48325872	0.642772	6	36	743	0.378947	1.5563	0	1	1	12	59	0	36	chr20:48325848-48325872
chr20	-	48329422	48329443	intron	B4GALT5	HAVANA	G230274.1	TCCACCCCCATTCAATCTCCTG	36	48329436	0.603203	2	35	181	0.972222	1.24304	0	0.666667	0.972222	3	0	1	35	chr20:48329422-48329443
chr1	-	33860910	33860931	intron	PHC2	ENSEMBL	G23028.1	ATTCCCTCTTCCCCCTTCCCAG	38	33860931	0.682919	2	38	228	1	1.57978	0	1	1	2	0	0	38	chr1:33860910-33860931
chr1	-	33861175	33861196	intron	PHC2	ENSEMBL	G23029.1	TCCATCCCCCATCCATCATCAG	21	33861191	0.608221	2	21	84	1	1.32222	0	1	1	2	0	0	21	chr1:33861175-33861196
chr20	-	48698446	48698471	3'utr	TMEM189	ENSEMBL	G230310.1	AACCATACTCACTCACTCTCCACCAG	89	48698471	0.88774	3	71	357	0.797753	1.85126	0	1	1	6	18	0	71	chr20:48698446-48698471
chr20	-	48698583	48698604	3'utr	TMEM189	ENSEMBL	G230313.1	CTTTTTCTCCCTCCTCCTCAAG	351	48698604	0.740024	6	213	2946	0.606838	1.07311	0	0.846154	0.994302	13	121	17	213	chr20:48698583-48698604
chr20	-	48698677	48698701	3'utr	TMEM189	ENSEMBL	G230314.1	ATTGTAACCCCTCCACTCCCCTCTG	510	48698690	0.734809	5	378	2192	0.742633	1.11509	0	0.857143	0.996071	14	103	28	378	chr20:48698677-48698701
chr20	-	48698912	48698931	3'utr	TMEM189	ENSEMBL	G230315.1	CTTCTCCCCTTACCCTCCCG	838	48698931	0.63746	6	538	4459	0.642005	0.911238	0	0.941176	0.998807	17	235	65	538	chr20:48698912-48698931
chr20	-	48699257	48699284	3'utr	TMEM189	ENSEMBL	G230316.1	CCCTTCCCCTTCCCCCCAATTCGATTTA	2010	48699257	0.703306	4	1097	9340	0.545771	1.44914	0	0.733333	0.99801	15	875	38	1097	chr20:48699257-48699284
chr20	-	48704235	48704255	intron	TMEM189	ENSEMBL	G230319.1	CTCTCTGAAGGAAATTGCTAG	32	48704235	0.660733	2	28	164	0.875	1.44716	0	1	1	3	4	0	28	chr20:48704235-48704255
chr20	-	48704945	48704978	intron	TMEM189	ENSEMBL	G230321.1	CAAAGGTAGTACTTCCTGTGCTACCTTTTCCCTG	7	48704963	0.754558	3	7	74	1	0.845098	0	0.666667	0.857143	3	0	0	7	chr20:48704945-48704978
chr20	-	48705535	48705561	intron	TMEM189	ENSEMBL	G230322.1	CCATATCCCCACTCTTCTCCCCAACAG	83	48705557	0.869718	2	46	390	0.554217	0.621365	0	0.857143	0.987952	7	27	10	46	chr20:48705535-48705561
chr20	-	48705718	48705738	intron	TMEM189	ENSEMBL	G230323.1	CTTATCCCCCCCTCCCTTAAG	166	48705738	0.66196	5	133	863	0.801205	0.74364	0	1	1	8	10	23	133	chr20:48705718-48705738
chr20	-	48712472	48712495	intron	TMEM189	ENSEMBL	G230334.1	AGGAGTCAGATCTCTTGCCCAAAG	22	48712472	0.74899	2	22	88	1	1.34242	0	1	1	2	0	0	22	chr20:48712472-48712495
chr20	-	48719836	48719855	intron	TMEM189	ENSEMBL	G230350.1	TATTTTCAAAAATAAACCAG	17	48719849	0.589938	2	14	88	0.823529	1.14613	0	1	1	3	3	0	14	chr20:48719836-48719855
chr20	-	48719897	48719918	intron	TMEM189	ENSEMBL	G230351.1	CCCTTTAATAATCCTTATAATG	23	48719900	0.671523	3	23	184	1	1.36173	0	1	1	3	0	0	23	chr20:48719897-48719918
chr20	-	48741470	48741491	3'utr	TMEM189	HAVANA	G230370.1	ACATCTCCTGGGCTGGGCCCAG	104	48741483	0.5952	3	52	364	0.5	1.41497	0	0.833333	0.990385	6	51	1	52	chr20:48741470-48741491
chr20	-	48769921	48769941	intron	TMEM189	ENSEMBL	G230392.1	TCTAACTTGCAAATAGCAAGT	27	48769933	0.684393	2	27	135	1	1.43136	0	1	1	2	0	0	27	chr20:48769921-48769941
chr20	-	49229226	49229246	intron	FAM65C	ENSEMBL	G230410.1	CCTCCTCTATTCAATCTTCCG	28	49229246	0.732859	2	28	196	1	1.44716	0	1	1	2	0	0	28	chr20:49229226-49229246
chr20	-	49510989	49511012	coding	ADNP	HAVANA	G230442.1	CATTTTCCTCAAAATTCTTCTCTG	52	49511012	0.727508	2	21	510	0.403846	1.32222	0	1	1	4	31	0	21	chr20:49510989-49511012
chr20	-	49518563	49518582	coding	ADNP	HAVANA	G230446.1	TGTGGGACCCATCACTTACG	30	49518578	0.781964	2	28	122	0.933333	1.44716	0	1	1	3	2	0	28	chr20:49518563-49518582
chr20	-	49524911	49524931	intron	ADNP	HAVANA	G230455.1	TTTTTCTTATCACCCATAATG	20	49524916	0.903941	2	20	180	1	1.30103	0	1	1	2	0	0	20	chr20:49524911-49524931
chr20	-	49529427	49529449	intron	ADNP	HAVANA	G230463.1	CTCTTCTCTTCTCCCAACCCCAG	105	49529449	0.705551	4	49	653	0.466667	1.6902	0	0.666667	0.971429	9	56	0	49	chr20:49529427-49529449
chr20	-	49530319	49530342	intron	ADNP	HAVANA	G230465.1	AATCCTCTCCTTCACCTCCTCCAG	27	49530342	0.747437	2	27	162	1	1.43136	0	1	1	2	0	0	27	chr20:49530319-49530342
chr20	-	49534741	49534762	intron	ADNP	HAVANA	G230472.1	TCTCCTTCCCTAATCAATACTG	45	49534756	0.716775	2	39	315	0.866667	0.745967	0	1	1	3	0	6	39	chr20:49534741-49534762
chr20	-	49546571	49546592	intron	ADNP	HAVANA	G230487.1	CTTCCCCTCCCCCCCAACCTTG	27	49546582	0.704909	3	20	113	0.740741	1.30103	0	1	1	6	7	0	20	chr20:49546571-49546592
chr20	-	49546765	49546787	intron	ADNP	HAVANA	G230489.1	CCATCCCTTTTCCCCAATCTCAG	58	49546787	0.91691	3	38	308	0.655172	1.57978	0	1	1	4	20	0	38	chr20:49546765-49546787
chr20	-	49546900	49546927	intron	ADNP	HAVANA	G230491.1	CCCACCCTTACCTGGGGGAGGGGGGACG	28	49546900	0.851357	2	22	62	1	1.44716	0	1	1	3	0	0	28	chr20:49546900-49546927
chr20	-	49553641	49553665	intron	DPM1	HAVANA	G230498.1	TTCTCCCCTCTCCCCACAAAAAAAG	73	49553641	0.814232	3	64	229	0.876712	0.80618	0	1	1	7	0	9	64	chr20:49553641-49553665
chr20	-	49564660	49564682	intron	DPM1	HAVANA	G230505.1	ACTTTTCCCTTTTCCCCTCCCTG	28	49564674	0.676221	2	28	252	1	1.44716	0	1	1	2	0	0	28	chr20:49564660-49564682
chr20	-	49566164	49566186	intron	DPM1	HAVANA	G230506.1	TCTCCCTGAACCCCATACCTCAG	31	49566178	0.835142	2	31	124	1	1.49136	0	1	1	2	0	0	31	chr20:49566164-49566186
chr20	-	52209640	52209663	intron	ZNF217	HAVANA	G230634.1	TCCCCGGGAGTCTTGGGGCGCCTG	19	52209640	0.994995	2	19	61	1	1.27875	0	1	1	2	0	0	19	chr20:52209640-52209663
chr20	-	53895189	53895208	NoAnnotation			G230658.1	TTTCCCCACATCTCTTTCTG	17	53895199	0.615374	2	17	136	1	1.23045	0	1	1	2	0	0	17	chr20:53895189-53895208
chr20	-	54944611	54944638	3'utr	AURKA	HAVANA	G230669.1	TCCTCCTTAACCACTTATCTCCCATATG	158	54944631	0.597526	7	93	1390	0.601266	0.615996	0	0.866667	0.987342	15	41	22	95	chr20:54944611-54944638
chr20	-	54945165	54945185	3'utr	AURKA	HAVANA	G230671.1	CCAGGGCTGCCATATAACCTG	24	54945185	0.88818	2	24	72	1	1.38021	0	1	1	2	0	0	24	chr20:54945165-54945185
chr20	-	54947406	54947426	intron	AURKA	HAVANA	G230674.1	TCACTTCACTCCAAATCCCAG	71	54947422	0.689055	2	71	284	1	1.85126	0	1	1	2	0	0	71	chr20:54947406-54947426
chr20	-	54953922	54953943	intron	AURKA	HAVANA	G230683.1	CCTTCCAACCCTTCCATCTCTG	164	54953943	0.818019	2	83	1065	0.579268	1.67669	0	0.888889	0.993902	9	68	1	95	chr20:54953922-54953943
chr20	-	54955960	54955980	intron	AURKA	HAVANA	G230687.1	AATTCTCCTACTAACATCTTG	42	54955974	0.716246	2	12	324	0.285714	1.07918	0	0.666667	0.97619	3	30	0	12	chr20:54955960-54955980
chr20	-	54957935	54957954	intron	AURKA	HAVANA	G230692.1	TCCCTTCACTCCCTCTTACG	67	54957945	0.619994	4	45	424	0.671642	1.65321	0	1	1	5	22	0	45	chr20:54957935-54957954
chr20	-	56224530	56224556	3'utr	PMEPA1	HAVANA	G230743.1	GAGGAGAGTGGTTGCTGCCCTCAGCCG	7	56224541	0.600259	2	7	25	1	0.845098	1	1	1	2	0	0	7	chr20:56224530-56224556
chr20	-	56225678	56225713	3'utr	PMEPA1	HAVANA	G230750.1	TTCACCTTCTCTTCCCCTTTCCATCTCCTTTCCCCG	331	56225713	0.913732	11	172	2877	0.519637	1.15635	0	0.807692	0.984894	26	148	11	172	chr20:56225678-56225713
chr20	-	56225958	56225977	3'utr	PMEPA1	HAVANA	G230752.1	CTTTGGTGGTTGTTCAGCTG	45	56225975	0.77027	2	45	360	1	1.65321	0	1	1	2	0	0	45	chr20:56225958-56225977
chr20	-	56242207	56242230	intron	PMEPA1	HAVANA	G230777.1	TGGGGTCCCCTTGGATCCCAAATG	21	56242215	0.724459	2	21	105	1	1.32222	0	1	1	2	0	0	21	chr20:56242207-56242230
chr20	-	56250207	56250233	intron	PMEPA1	HAVANA	G230789.1	CTGGGCGGGACGGGTGGAGGGTGGGCG	19	56250223	0.664721	2	12	39	0.631579	1.07918	0	1	1	3	7	0	12	chr20:56250207-56250233
chr20	-	56251656	56251678	intron	PMEPA1	HAVANA	G230793.1	CTCCCATCTAGGTCTGTCTTCTG	23	56251656	0.860418	2	23	130	1	1.36173	0	1	1	2	0	0	23	chr20:56251656-56251678
chr20	-	56253108	56253135	intron	PMEPA1	HAVANA	G230796.1	AACATCTCATTCTACCCTTTTCTAACTG	36	56253135	0.924253	2	36	311	1	1.5563	0	1	1	3	0	0	36	chr20:56253108-56253135
chr20	-	56254944	56254964	intron	PMEPA1	HAVANA	G230802.1	CAACTCCCTCCCCCTCTCTGG	49	56254944	0.750813	2	49	196	1	1.6902	0	1	1	3	0	0	49	chr20:56254944-56254964
chr20	-	56259056	56259079	intron	PMEPA1	HAVANA	G230813.1	GGGGGTGGGGCGTGGTGGGACATT	40	56259069	0.823613	2	23	62	1	1.36173	0.347826	1	1	2	0	0	23	chr20:56259056-56259079
chr20	-	56259650	56259672	intron	PMEPA1	HAVANA	G230817.1	CTATGGGGGTGGAGGGTCTCCCG	74	56259670	0.79515	2	65	305	0.878378	0.812913	0	1	1	3	0	9	65	chr20:56259650-56259672
chr20	-	56260054	56260075	intron	PMEPA1	HAVANA	G230821.1	CCATTCTTCCTCTCCTTAAATG	33	56260075	0.862048	2	33	264	1	1.51851	0	1	1	2	0	0	33	chr20:56260054-56260075
chr20	-	56271540	56271560	intron	PMEPA1	HAVANA	G230851.1	CATGGAGGAGGTGGAGCTAAG	73	56271540	0.878981	2	57	162	0.780822	1.75587	0	1	1	3	16	0	57	chr20:56271540-56271560
chr20	-	56271943	56271966	intron	PMEPA1	HAVANA	G230853.1	TCATTTTCCTTTTTTAAAAATCAG	49	56271943	0.917668	2	7	532	0.142857	0.845098	0	0.8	0.979592	5	42	0	7	chr20:56271943-56271966
chr20	-	56273207	56273229	intron	PMEPA1	HAVANA	G230859.1	TATCTCGGGTGTATCTCTCCCTG	68	56273229	0.821409	2	46	556	0.794118	1.73239	0	1	1	5	14	0	54	chr20:56273207-56273229
chr20	-	56275769	56275789	intron	PMEPA1	HAVANA	G230867.1	TCTTTTAACTAAAATCATTTG	37	56275786	0.70435	2	37	333	1	1.5682	0	1	1	3	0	0	37	chr20:56275769-56275789
chr20	-	56277437	56277461	intron	PMEPA1	HAVANA	G230871.1	CTTGTCAGGCTGCATGAGGAGCTGG	27	56277461	0.79876	2	27	135	1	1.43136	0	1	1	2	0	0	27	chr20:56277437-56277461
chr20	-	56278233	56278261	intron	PMEPA1	HAVANA	G230875.1	TTCACTTCTGCTCCAAGCACTCCTTCCTG	46	56278233	0.819754	3	29	313	0.630435	1.4624	0	0.833333	0.978261	6	17	0	29	chr20:56278233-56278261
chr20	-	56805401	56805428	NoAnnotation			G230926.1	ACTTCCACCTCCAAATTCCATTTAACTG	12	56805428	0.648161	3	12	96	1	1.07918	0	1	1	3	0	0	12	chr20:56805401-56805428
chr1	-	35315774	35315800	nonsense_mediated_decay	SMIM12	HAVANA	G23093.1	TTAGGGCCCTTATTCCCTCTCTCACTG	36	35315800	0.878546	3	36	264	1	1.5563	0	0.75	0.972222	4	0	0	36	chr1:35315774-35315800
chr20	-	56811971	56811993	intron	PPP4R1L	ENSEMBL	G230931.1	CCCTTCTCCCCATCCCCATTTAG	31	56811979	0.72176	2	20	197	0.645161	1.30103	0	1	1	3	11	0	20	chr20:56811971-56811993
chr20	-	56821757	56821788	intron	PPP4R1L	ENSEMBL	G230939.1	CCCATCCTCCCTCCATCCCACTTCCATCAGAG	6	56821781	0.82201	2	6	36	1	0.778151	0	0.5	0.833333	2	0	0	6	chr20:56821757-56821788
chr20	-	56841265	56841300	intron	PPP4R1L	ENSEMBL	G230954.1	TTCCCCAATCTCCATCATTAGCCCAATCCTCTCCTG	51	56841282	0.724302	3	37	324	0.72549	1.5682	0	0.6	0.960784	5	14	0	37	chr20:56841265-56841300
chr20	-	56843658	56843682	intron	PPP4R1L	ENSEMBL	G230960.1	CTCTCCCCTCACCTCCTCCATCCAG	33	56843680	0.831229	4	33	141	1	1.51851	0	0.75	0.969697	4	0	0	33	chr20:56843658-56843682
chr20	-	56852620	56852650	intron	PPP4R1L	ENSEMBL	G230967.1	CCTTGGCTGTCTGGCACTCCCTCCCTCCCTG	6	56852625	0.769885	2	5	46	0.833333	0.69897	0	0.25	0.5	4	1	0	5	chr20:56852620-56852650
chr20	-	56854368	56854394	intron	PPP4R1L	ENSEMBL	G230969.1	TTCCCTCCCTCCCCCACTACAACCTTG	19	56854379	0.692864	3	14	99	0.736842	1.14613	0	1	1	4	5	0	14	chr20:56854368-56854394
chr20	-	56860585	56860606	intron	PPP4R1L	ENSEMBL	G230972.1	CTTCCCTACTTCCTTCCCCATG	29	56860585	0.918852	2	29	203	1	1.4624	0	1	1	2	0	0	29	chr20:56860585-56860606
chr20	-	56884102	56884128	intron	PPP4R1L	ENSEMBL	G230989.1	TCCCTCCTCCCTGGGCGGGGCGGGCTG	69	56884127	0.650591	3	58	217	0.84058	1.76343	0	1	1	8	11	0	58	chr20:56884102-56884128
chr20	-	57462150	57462173	antisense	RP1-309F20.3	HAVANA	G231011.1	TCCATTACCACCTTCCCCTTTTAG	59	57462173	0.753616	3	33	498	0.559322	1.21748	0	0.6	0.966102	5	25	1	33	chr20:57462150-57462173
chr20	-	57518269	57518292	NoAnnotation			G231013.1	ACTCCAAAAAAAAAAAAAATCCTG	7	57518290	0.920766	2	7	14	1	0.845098	0	0.5	0.857143	2	0	0	7	chr20:57518269-57518292
chr20	-	57579558	57579582	intron	CTSZ	HAVANA	G231024.1	TCCCTCCACTTCCTCTTCTCTACCC	6	57579567	0.68151	2	6	48	1	0.778151	0	1	1	2	0	0	6	chr20:57579558-57579582
chr20	-	57608411	57608439	3'utr	SLMO2	HAVANA	G231036.1	CCCTAATATTTTTAAATCCTTATCCTTTG	64	57608435	0.680312	5	54	733	0.84375	1.43136	0	0.625	0.953125	8	9	1	54	chr20:57608411-57608439
chr20	-	57609103	57609128	3'utr	SLMO2	HAVANA	G231039.1	TATCATTTGAAATTACTCAAATGATG	12	57609128	0.692529	3	12	108	1	1.07918	0	1	1	3	0	0	12	chr20:57609103-57609128
chr20	-	57609646	57609673	3'utr	SLMO2	HAVANA	G231041.1	CCCTGCTGCTGTACACTTCAGCAGCTTG	26	57609673	0.78264	3	18	168	0.692308	0.954243	0	0.833333	0.961538	6	7	1	18	chr20:57609646-57609673
chr1	-	35445590	35445610	sense_overlapping	RP11-244H3.1	HAVANA	G23107.1	ATGTCCCATTTCCATTCCTAG	48	35445607	0.783087	2	48	336	1	1.68124	0	1	1	3	0	0	48	chr1:35445590-35445610
chr1	-	35447265	35447286	nonsense_mediated_decay	ZMYM6	HAVANA	G23109.1	CCCCAAATAACCACTTTTAATG	20	35447286	0.716177	2	20	100	1	1.30103	0	1	1	2	0	0	20	chr1:35447265-35447286
chr20	-	60550689	60550714	3'utr	TAF4	HAVANA	G231108.1	CCTCCCCTCCCTTCCCCTCCACTCCG	22	60550709	0.786134	3	12	111	0.545455	0.60206	0	0.428571	0.818182	7	8	2	12	chr20:60550689-60550714
chr20	-	60550740	60550768	3'utr	TAF4	HAVANA	G231109.1	TATCTTCCTTCCCTTCCCCTCCCACCCCG	174	60550768	0.730192	6	81	957	0.465517	1.06339	0	0.842105	0.982759	19	87	6	81	chr20:60550740-60550768
chr20	-	60563348	60563369	intron	TAF4	HAVANA	G231119.1	ACTTCCCATACCCTCCTCCCTG	44	60563369	0.841302	2	44	220	1	1.64345	0	1	1	2	0	0	44	chr20:60563348-60563369
chr20	-	60711866	60711891	3'utr	PSMA7	HAVANA	G231164.1	TAATTTTTAAATTCATATCAATCATG	35	60711888	0.759705	2	18	300	0.542857	0.977724	0	0.6	0.942857	5	15	1	19	chr20:60711866-60711891
chr20	-	60882203	60882226	NoAnnotation			G231179.1	TTCCATCCCATTACACAATTCATG	21	60882217	0.750485	2	21	132	1	1.32222	0	1	1	2	0	0	21	chr20:60882203-60882226
chr20	-	60884135	60884155	3'utr	LAMA5	HAVANA	G231184.1	TCCTCCTTAAAAATTAAAAAG	99	60884152	0.563637	4	77	494	0.777778	1.88649	0	1	1	8	22	0	77	chr20:60884135-60884155
chr20	-	60897979	60898001	intron	LAMA5	HAVANA	G231203.1	TCCCTCGGGCCCAGGGGAGGCAG	159	60897987	0.670362	2	114	114	0.716981	1.10266	0	1	1	7	37	8	114	chr20:60897979-60898001
chr20	-	60898098	60898121	intron	LAMA5	HAVANA	G231204.1	CATCCCCTCTCCCCCCACAATCAG	79	60898121	0.892055	2	54	262	0.683544	1.73239	0	0.8	0.987342	5	25	0	54	chr20:60898098-60898121
chr20	-	60898236	60898256	intron	LAMA5	HAVANA	G231206.1	CTTTCTCCCTACTACAATCAG	15	60898256	0.655883	2	7	98	0.466667	0.845098	0	0.666667	0.933333	3	8	0	7	chr20:60898236-60898256
chr20	-	60900101	60900127	intron	LAMA5	HAVANA	G231214.1	TCCATACCCCTTTCCCACCTACCCCAG	112	60900127	0.823857	5	67	503	0.598214	0.922985	0	0.769231	0.973214	13	38	7	67	chr20:60900101-60900127
chr20	-	60904046	60904069	coding	LAMA5	HAVANA	G231224.1	CCTCTCCCTCTTCTATAACAACGG	52	60904067	0.787683	3	38	306	0.730769	1.27875	0	0.833333	0.980769	6	13	1	38	chr20:60904046-60904069
chr20	-	60908788	60908816	intron	LAMA5	HAVANA	G231230.1	CCTGGGGTGGCCCCAAGGGCTGGGCTCAG	39	60908788	0.831711	3	14	128	0.358974	0.845098	0	0.555556	0.897436	9	24	1	14	chr20:60908788-60908816
chr20	-	60911017	60911036	intron	LAMA5	HAVANA	G231233.1	GGTGTGGGGTTCCTCAGGGG	34	60911036	0.740802	2	34	136	1	1.53148	0.705882	1	1	2	0	0	34	chr20:60911017-60911036
chr20	-	60923212	60923239	intron	LAMA5	HAVANA	G231256.1	TTTGTGCTTCTGGCGTGCCCTGGGATTG	66	60923234	0.704772	4	66	412	1	1.81954	0	1	1	5	0	0	66	chr20:60923212-60923239
chr20	-	60923965	60923987	intron	LAMA5	HAVANA	G231258.1	CCTTTCCTACCTCTTTTCCCCTG	54	60923965	0.614542	4	46	494	0.851852	1.66276	0	1	1	6	8	0	46	chr20:60923965-60923987
chr20	-	60924813	60924834	intron	LAMA5	HAVANA	G231260.1	GTCATCACCCCCACTCCCACCG	237	60924814	0.966366	2	235	476	0.991561	2.37107	0.0970464	1	1	5	2	0	235	chr20:60924813-60924834
chr20	-	60925111	60925135	intron	LAMA5	HAVANA	G231263.1	CAGGGGTGACTGGGAATCTTTCATG	20	60925135	0.924111	2	20	120	1	1.30103	0	1	1	2	0	0	20	chr20:60925111-60925135
chr1	-	35643961	35643986	processed_transcript	SFPQ	HAVANA	G23127.1	TTAAAACTCATTTGGTGAGGTCAACG	14	35643985	0.809754	2	14	98	1	1.14613	0	1	1	2	0	0	14	chr1:35643961-35643986
chr20	-	60928461	60928481	intron	LAMA5	HAVANA	G231272.1	CCTCTCCCCTGGGTTCGTCTG	31	60928481	0.851187	2	16	201	0.516129	1.20412	0.516129	0.666667	0.967742	3	15	0	16	chr20:60928461-60928481
chr20	-	60933382	60933402	intron	LAMA5	HAVANA	G231279.1	CAGGGCTCCCTGGGGGGTACG	25	60933392	0.668751	2	25	50	1	1.39794	0	1	1	2	0	0	25	chr20:60933382-60933402
chr20	-	60935257	60935283	intron	LAMA5	HAVANA	G231284.1	CTTCCTTCCTTCTCACCCACTTTCCTG	36	60935280	0.745294	3	25	307	0.694444	1.39794	0	1	1	5	11	0	25	chr20:60935257-60935283
chr20	-	60938720	60938745	intron	LAMA5	HAVANA	G231293.1	TTCTCAAACTCAGATTGAGGCCTCTG	47	60938745	0.801423	2	47	283	1	1.6721	0	1	1	3	0	0	47	chr20:60938720-60938745
chr20	-	60941020	60941042	intron	LAMA5	HAVANA	G231301.1	CTGGGTGGGGGCAGAGGGCCCTG	18	60941042	0.856762	2	18	36	1	1.25527	0	1	1	2	0	0	18	chr20:60941020-60941042
chr20	-	60979802	60979824	intron	CABLES2	HAVANA	G231324.1	TCTCCTCCCTTCCCTCCTCCTTG	9	60979814	0.751299	2	9	72	1	0.954243	0	1	1	2	0	0	9	chr20:60979802-60979824
chr20	-	60981171	60981192	intron	CABLES2	HAVANA	G231328.1	CCCTTCCCCACATCACTCTCAG	78	60981192	0.600728	2	39	351	0.5	1.59106	0	1	1	4	39	0	39	chr20:60981171-60981192
chr1	-	35644813	35644836	processed_transcript	SFPQ	HAVANA	G23133.1	ATCATTGTCAGCTGCAGTGACATG	39	35644836	0.802183	2	26	247	0.666667	1.41497	0	1	1	3	13	0	26	chr1:35644813-35644836
chr20	-	61286532	61286554	NoAnnotation			G231337.1	CCCCCACCCTGGGAGGGTCTTTC	13	61286554	0.68237	2	13	52	1	1.11394	0	1	1	2	0	0	13	chr20:61286532-61286554
chr1	-	35644899	35644919	processed_transcript	SFPQ	HAVANA	G23134.1	TCTCACTTTTCCCCAATAAAG	29	35644899	0.871477	2	29	174	1	1.4624	0	1	1	2	0	0	29	chr1:35644899-35644919
chr20	-	61289889	61289911	NoAnnotation			G231345.1	CTCCCCTCATGGGCCTCTTTAAG	26	61289911	0.943269	2	26	156	1	1.41497	0	1	1	2	0	0	26	chr20:61289889-61289911
chr20	-	61292569	61292593	NoAnnotation			G231349.1	TCCCCCAAGATGGGGACCATTAAAG	11	61292593	0.927666	2	11	33	1	1.04139	0	1	1	2	0	0	11	chr20:61292569-61292593
chr20	-	61293648	61293672	NoAnnotation			G231357.1	TCCTGGGAACGTGGCCCCGGGTCAG	20	61293660	0.766934	3	20	60	1	1.30103	0	1	1	3	0	0	20	chr20:61293648-61293672
chr20	-	61294405	61294425	antisense	RP11-93B14.5	HAVANA	G231365.1	TCCCCTTCCCTGATTAAAATG	20	61294423	0.763772	2	20	93	1	1.30103	0	1	1	2	0	0	20	chr20:61294405-61294425
chr20	-	61295511	61295535	antisense	RP11-93B14.5	HAVANA	G231372.1	TCTGGCCCTGAGGGCTCAGCCTCAG	32	61295535	0.804493	2	32	70	1	1.50515	0	1	1	2	0	0	32	chr20:61295511-61295535
chr20	-	61474495	61474519	intron	TCFL5	HAVANA	G231388.1	TTCCCCCTTCCTTTCTTCCTCACCG	29	61474503	0.690162	2	20	270	0.689655	1.30103	0	1	1	3	9	0	20	chr20:61474495-61474519
chr20	-	61484198	61484217	intron	TCFL5	HAVANA	G231400.1	ACTGGGTGAACATACTTTTG	39	61484216	0.724811	2	39	234	1	1.59106	0	1	1	2	0	0	39	chr20:61484198-61484217
chr20	-	61488205	61488229	intron	TCFL5	HAVANA	G231402.1	TTCTGGGGGCACTCTTAACTCCCTG	54	61488224	0.730853	2	31	355	0.574074	1.19033	0	0.75	0.981481	4	22	1	31	chr20:61488205-61488229
chr20	-	61511814	61511833	coding	DIDO1	HAVANA	G231410.1	CCCCTCACCCTCTTACCTTG	21	61511814	0.768431	2	21	105	1	1.32222	0	1	1	2	0	0	21	chr20:61511814-61511833
chr20	-	61530385	61530412	intron	DIDO1	HAVANA	G231428.1	CTTTTCATTCCATCCTCACCCCACCCCC	57	61530406	0.636195	4	46	222	0.807018	1.66276	0	1	1	8	11	0	46	chr20:61530385-61530412
chr1	-	35647257	35647292	NoAnnotation			G23143.1	TCCCCATTTCCTCTTCTCCACTTTCTCATAATTTTG	22	35647274	0.717035	4	18	258	0.818182	1.25527	0	0.666667	0.909091	6	4	0	18	chr1:35647257-35647292
chr20	-	61530909	61530945	intron	DIDO1	HAVANA	G231433.1	CCCCCACTCTTGGGTAATGGGTGGTTTTAAACCCATG	43	61530925	0.686172	3	43	251	1	1.63347	0	1	1	3	0	0	43	chr20:61530909-61530945
chr20	-	61531877	61531897	intron	DIDO1	HAVANA	G231437.1	CTAAAACTTCCACTGGGGCAA	40	61531890	0.682087	2	40	120	1	1.60206	0	1	1	2	0	0	40	chr20:61531877-61531897
chr1	-	35647336	35647365	NoAnnotation			G23144.1	CTTGGGGTGGGAAAGGGGAGGTAGCAATTT	63	35647336	0.637175	2	24	225	0.380952	1.38021	0	0.833333	0.984127	6	39	0	24	chr1:35647336-35647365
chr20	-	61533915	61533937	intron	DIDO1	HAVANA	G231442.1	TTTTCATTAATAAAAAATACATG	24	61533921	0.901771	2	24	192	1	1.38021	0	1	1	2	0	0	24	chr20:61533915-61533937
chr20	-	61534623	61534642	intron	DIDO1	HAVANA	G231445.1	TGTCCAACAGGTGAGGCCTG	74	61534641	0.703469	2	39	253	0.527027	1.59106	0	1	1	5	35	0	39	chr20:61534623-61534642
chr20	-	61534714	61534734	intron	DIDO1	HAVANA	G231447.1	ACCCACGTGGTGGAGCTACCG	62	61534714	0.680462	2	43	143	0.693548	1.33244	0	0.75	0.983871	4	18	1	43	chr20:61534714-61534734
chr20	-	61536462	61536481	3'utr	DIDO1	HAVANA	G231456.1	CCCCAAATTTCAAATTAATG	56	61536481	0.605807	3	48	288	0.857143	1.68124	0	1	1	4	8	0	48	chr20:61536462-61536481
chr1	-	35647758	35647780	NoAnnotation			G23146.1	TGTGTGGGTGGGGGCTGGTCGGG	51	35647776	0.745372	2	38	198	0.745098	1.57978	0.254902	1	1	3	13	0	38	chr1:35647758-35647780
chr20	-	61537199	61537226	coding	DIDO1	HAVANA	G231460.1	TAGGGGTTGGCCTCCTGGACCCCTCCCG	27	61537220	0.767153	2	27	111	1	1.43136	0	0.666667	0.962963	3	0	0	27	chr20:61537199-61537226
chr20	-	61543292	61543312	intron	DIDO1	ENSEMBL	G231468.1	CTTACTCACATCCTTACCCTG	69	61543311	0.717236	3	31	452	0.449275	1.49136	0	0.833333	0.985507	6	38	0	31	chr20:61543292-61543312
chr1	-	35648009	35648028	NoAnnotation			G23147.1	CTCATTATATCATTCACCAG	27	35648024	0.689125	2	27	162	1	1.43136	0	1	1	2	0	0	27	chr1:35648009-35648028
chr20	-	61544532	61544552	intron	DIDO1	ENSEMBL	G231470.1	CCCTGGGGGGTGTGGGTCATG	96	61544552	0.83441	2	58	422	0.604167	1.76343	0	1	1	3	38	0	58	chr20:61544532-61544552
chr20	-	61545954	61545973	intron	DIDO1	ENSEMBL	G231472.1	CCCCTTTCTCTTGGGGGTTG	39	61545964	0.602747	2	39	273	1	1.59106	0	1	1	2	0	0	39	chr20:61545954-61545973
chr20	-	61549994	61550014	intron	DIDO1	ENSEMBL	G231480.1	TTCAGGGGAATGTGAGGTTTG	43	61550006	0.812594	2	22	279	0.511628	1.34242	0	1	1	3	21	0	22	chr20:61549994-61550014
chr20	-	61550449	61550471	intron	DIDO1	ENSEMBL	G231482.1	TGTGGGCCCAAATCTCTTTCCTG	66	61550467	0.92276	2	28	437	0.424242	1.44716	0.378788	1	1	4	38	0	28	chr20:61550449-61550471
chr20	-	61554226	61554249	intron	DIDO1	ENSEMBL	G231491.1	TACTTCCTACTTAATTTCTCCTGG	53	61554226	0.839935	2	44	509	0.830189	1.64345	0	1	1	3	9	0	44	chr20:61554226-61554249
chr1	+	24024022	24024043	NoAnnotation			G2315.1	TTTTTGGTGGTGGTTTTTTTTG	18	24024035	0.60906	2	18	244	1	1.25527	1	1	1	2	0	0	18	chr1:24024022-24024043
chr20	-	61559508	61559532	intron	DIDO1	ENSEMBL	G231506.1	TTAAAATCTCTTAAAAATCTCACCG	7	61559520	0.756706	2	7	49	1	0.845098	0	0.5	0.857143	2	0	0	7	chr20:61559508-61559532
chr20	-	61561824	61561845	intron	DIDO1	ENSEMBL	G231516.1	TCTTTGGGGTTGGAACACAAAG	28	61561843	0.651761	2	28	140	1	1.44716	0	1	1	2	0	0	28	chr20:61561824-61561845
chr1	-	35649498	35649522	3'utr	SFPQ	HAVANA	G23152.1	ATTTGTTTGGCATATAGGAAGCACG	37	35649520	0.588618	2	37	259	1	1.5682	0	1	1	2	0	0	37	chr1:35649498-35649522
chr20	-	61564179	61564200	intron	DIDO1	ENSEMBL	G231523.1	ACCTTCCCCCTCCCTCTTTTTG	111	61564200	0.839074	4	83	916	0.747748	0.618048	0	0.833333	0.990991	6	9	19	83	chr20:61564179-61564200
chr20	-	61564835	61564855	intron	DIDO1	ENSEMBL	G231525.1	TTTACTCTCAAAACCCAAAAG	91	61564835	0.91134	3	26	375	0.285714	0.636822	0	0.857143	0.989011	7	60	5	26	chr20:61564835-61564855
chr20	-	61564919	61564939	intron	DIDO1	ENSEMBL	G231527.1	CTTCCTTTACTCAAATCATAG	73	61564936	0.660295	2	29	555	0.39726	1.16137	0	0.75	0.986301	4	43	1	29	chr20:61564919-61564939
chr20	-	61567284	61567304	intron	DIDO1	ENSEMBL	G231530.1	CCCCTCCTTAATCCTCTCTAG	96	61567304	0.698461	4	96	576	1	1.98227	0	0.833333	0.989583	6	0	0	96	chr20:61567284-61567304
chr20	-	61832724	61832745	intron	YTHDF1	ENSEMBL	G231556.1	TTTTAAAAAATATCCCTTCCTG	51	61832745	0.785536	2	48	362	0.941176	1.68124	0	1	1	4	3	0	48	chr20:61832724-61832745
chr20	-	61835078	61835097	coding	YTHDF1	ENSEMBL	G231561.1	ATTTCCTTACTCCCTCAATG	14	61835097	0.771535	2	14	98	1	1.14613	0	1	1	2	0	0	14	chr20:61835078-61835097
chr20	-	61843672	61843697	intron	YTHDF1	HAVANA	G231576.1	TTCCTTCATCCCCCTCCCTCCTACTG	14	61843689	0.793006	2	14	112	1	1.14613	0	1	1	2	0	0	14	chr20:61843672-61843697
chr20	-	62219571	62219590	3'utr	GMEB2	HAVANA	G231630.1	TCATTTCCTTTCTTTTTAAG	41	62219587	0.757909	2	24	468	0.585366	1.38021	0	0.75	0.97561	4	17	0	24	chr20:62219571-62219590
chr20	-	62220824	62220843	3'utr	GMEB2	HAVANA	G231636.1	ATGGGTGCCTGCCTCCCCCG	31	62220843	0.77321	2	31	93	1	1.49136	0	1	1	3	0	0	31	chr20:62220824-62220843
chr1	-	35652038	35652062	intron	SFPQ	HAVANA	G23165.1	TAGGTATACCTTCTAAAATCAACTG	49	35652057	0.790023	2	49	296	1	1.6902	0	1	1	3	0	0	49	chr1:35652038-35652062
chr20	-	62322337	62322358	NoAnnotation			G231669.1	TCGGGTTGGCCTCAGGAGACAG	27	62322352	0.685771	2	27	81	1	1.43136	0	1	1	2	0	0	27	chr20:62322337-62322358
chr20	-	62326478	62326504	NoAnnotation			G231681.1	CATGCCCGGGTAGGGCCGGCCGGTCAG	9	62326500	0.693897	2	9	18	1	0.954243	0	1	1	2	0	0	9	chr20:62326478-62326504
chr20	-	62332902	62332929	intron	ARFRP1	HAVANA	G231704.1	TCTCCCCAGGAGGGCGGCCGTGTCTCAG	20	62332920	0.873333	2	20	44	1	1.30103	0	1	1	2	0	0	20	chr20:62332902-62332929
chr20	-	62334119	62334149	intron	ARFRP1	HAVANA	G231707.1	CACTCCCTCAACGGGCCAGGCTGTGGTCTAG	35	62334133	0.757804	3	29	140	0.828571	1.4624	0	0.714286	0.942857	7	6	0	29	chr20:62334119-62334149
chr20	-	62335457	62335485	intron	ARFRP1	HAVANA	G231712.1	CCTGGGTTGGTGTCCACATGTGTGGCATG	40	62335485	0.810518	3	29	281	0.725	1.16137	0	0.8	0.975	5	10	1	29	chr20:62335457-62335485
chr20	-	62336719	62336738	intron	ARFRP1	HAVANA	G231715.1	TGGGTGTGGGGTGTCCCCAG	63	62336738	0.691613	4	40	223	0.634921	1.60206	0.412698	0.8	0.984127	5	23	0	40	chr20:62336719-62336738
chr20	-	62337566	62337604	intron	ARFRP1	HAVANA	G231717.1	TCCCTCGGGTTTTCTCTCTGGTCCTGTCCCAGGTTCCCG	14	62337566	0.99231	2	4	119	1	1.14613	0	0.666667	0.928571	3	0	0	14	chr20:62337566-62337604
chr20	-	62492395	62492416	NoAnnotation			G231734.1	CTCCCTCTTCCTTAAATTTAAG	85	62492416	0.798933	4	85	680	1	1.92942	0	1	1	5	0	0	85	chr20:62492395-62492416
chr20	-	62495363	62495397	NoAnnotation			G231739.1	ACTCCACTCTGGGCTTCCAGCCTGGGGTGGTACTG	24	62495392	0.833181	3	24	129	1	1.38021	0	0.75	0.958333	4	0	0	24	chr20:62495363-62495397
chr20	-	62579972	62579991	intron	UCKL1	HAVANA	G231755.1	CCCCTTCCCTCTCACACACG	43	62579972	0.775313	2	31	141	0.72093	1.49136	0	1	1	3	12	0	31	chr20:62579972-62579991
chr20	-	62589883	62589909	3'utr	ZNF512B	HAVANA	G231777.1	TTTGGAGGGAGGCCATTTTCCAGGGTG	13	62589901	0.742623	2	13	84	1	1.11394	0	1	1	2	0	0	13	chr20:62589883-62589909
chr21	+	9826219	9826256	miRNA	MIR3687	ENSEMBL	G231808.1	CGCGGCCCGGTGGTCCCTCCCGGACAGGCGTTCGTGCG	50	9826219	0.822723	3	38	149	0.76	0.880814	0.84	0.875	0.98	8	8	4	38	chr21:9826219-9826256
chr21	+	15410958	15410977	antisense	AP001347.6	HAVANA	G231828.1	CCATTAACAACTATTCCAAG	27	15410963	0.740417	2	27	108	1	1.43136	1	1	1	2	0	0	27	chr21:15410958-15410977
chr21	+	15445703	15445724	antisense	AP001347.6	HAVANA	G231850.1	CTTTCCCACGGAGGACTTCTTG	34	15445724	0.666329	2	34	204	1	1.53148	0.705882	1	1	2	0	0	34	chr21:15445703-15445724
chr1	-	35916948	35916974	intron	KIAA0319L	HAVANA	G23186.1	TCCTTCCCTCCTTACTTTATTTCTCAG	5	35916971	0.820356	2	5	60	1	0.69897	0	0.5	0.8	2	0	0	5	chr1:35916948-35916974
chr21	+	15468538	15468561	antisense	AP001347.6	HAVANA	G231865.1	TTACCTTACCCAAAAATTCCCAAG	20	15468543	0.649052	2	20	70	1	1.30103	1	1	1	2	0	0	20	chr21:15468538-15468561
chr21	+	15477269	15477290	antisense	AP001347.6	HAVANA	G231867.1	ACTCCCCCCACCTCCCCTTTCT	16	15477269	0.976747	2	16	80	1	1.20412	0.125	1	1	2	0	0	16	chr21:15477269-15477290
chr21	+	17102324	17102346	5'utr	USP25	HAVANA	G231902.1	TCCCCTCTCTCCCTTCCCCAAAG	35	17102328	0.628509	2	24	120	0.685714	1.38021	1	1	1	3	11	0	24	chr21:17102324-17102346
chr21	+	17120493	17120516	intron	USP25	ENSEMBL	G231912.1	TTCCTCCTTCCCATTAATACTCTG	66	17120501	0.71537	3	54	606	0.818182	0.61845	1	1	1	4	0	12	54	chr21:17120493-17120516
chr21	+	17126551	17126572	intron	USP25	ENSEMBL	G231915.1	CATTCCCATCTCCAATAATTAG	36	17126551	0.864475	2	36	216	1	1.5563	1	1	1	2	0	0	36	chr21:17126551-17126572
chr21	+	17161085	17161109	intron	USP25	ENSEMBL	G231931.1	CATTTCTTTAAAACCCATACTTTTG	29	17161091	0.702469	2	29	290	1	1.4624	1	1	1	2	0	0	29	chr21:17161085-17161109
chr21	+	17220749	17220777	intron	USP25	ENSEMBL	G231964.1	ATTTTCTCCCCTTTTCCACTTTTCTCTTG	7	17220749	0.861795	2	7	96	1	0.845098	1	1	1	2	0	0	7	chr21:17220749-17220777
chr1	+	24028746	24028773	NoAnnotation			G2320.1	TCTAGCCCCTTTCCCCCAAATCCCCAAG	75	24028773	0.655229	4	72	242	0.96	1.25527	1	1	1	6	0	3	72	chr1:24028746-24028773
chr21	+	21128808	21128827	NoAnnotation			G232088.1	CCCCTCACTCTACCACACAT	64	21128815	0.639723	2	64	192	1	1.80618	0	1	1	2	0	0	64	chr21:21128808-21128827
chr1	+	24029415	24029437	NoAnnotation			G2321.1	TCTTCTGCCTGTTTTTCAGGTAG	26	24029415	0.90108	2	26	246	1	1.41497	1	1	1	2	0	0	26	chr1:24029415-24029437
chr21	+	25819503	25819529	lincRNA_intron	AP000476.1	HAVANA	G232171.1	ATTACCACCTCCCTTCCACAACACCTG	5	25819503	0.862721	2	5	23	1	0.69897	1	0.5	0.8	2	0	0	5	chr21:25819503-25819529
chr21	+	27142387	27142410	3'utr	GABPA	HAVANA	G232209.1	CTTCCTTTTTTAAAAAATTACCCT	57	27142389	0.703956	3	48	542	0.842105	1.68124	0.421053	1	1	4	9	0	48	chr21:27142387-27142410
chr1	-	36038009	36038035	antisense	RP4-728D4.2	HAVANA	G23223.1	CTCCCCAAACCCAACCCTCCCCTCCTG	10	36038030	0.839906	2	6	34	0.8	0.90309	0	0.75	0.9	4	2	0	8	chr1:36038009-36038035
chr21	+	30679523	30679547	intron	BACH1	HAVANA	G232292.1	CTTTTCTACACACTCATTCCCCTCC	17	30679539	0.726899	2	17	124	1	1.23045	0	1	1	2	0	0	17	chr21:30679523-30679547
chr21	+	30684556	30684578	intron	BACH1	HAVANA	G232296.1	TTTTTCCCCTCCCCTCTTTCTTG	8	30684556	0.828101	2	8	87	1	0.90309	1	0.5	0.875	2	0	0	8	chr21:30684556-30684578
chr21	+	30709301	30709330	intron	BACH1	HAVANA	G232313.1	TTTTCTCTTTTCCCTCCCTCCCACTCTTTG	39	30709303	0.816359	4	39	418	1	1.59106	1	1	1	4	0	0	39	chr21:30709301-30709330
chr21	+	30732751	30732771	sense_intronic	BACH1-IT1	HAVANA	G232328.1	AACTCCCTCCCCAACCCTCTG	57	30732751	0.861487	2	57	171	1	1.75587	1	1	1	2	0	0	57	chr21:30732751-30732771
chr21	+	30743999	30744026	lincRNA_intron	BACH1-IT2	HAVANA	G232345.1	AACCTTCCCCTCCTACACCTTCCTACAA	14	30744003	0.711025	2	14	84	1	1.14613	0.642857	1	1	2	0	0	14	chr21:30743999-30744026
chr21	+	30748648	30748674	NoAnnotation			G232352.1	ATTCCCCTTTACCTCCTCCCACCTCTG	25	30748648	0.83399	2	8	183	0.32	0.90309	1	1	1	3	17	0	8	chr21:30748648-30748674
chr21	+	30748733	30748756	NoAnnotation			G232353.1	TTTTTCTCTCCTTACTCCCCTCTC	16	30748733	0.857624	2	16	166	1	1.20412	0	1	1	2	0	0	16	chr21:30748733-30748756
chr21	+	30749329	30749357	NoAnnotation			G232354.1	CTTCCCTTCCTTTCTTCTCTTCCTTCCTG	9	30749341	0.743776	2	9	126	1	0.954243	1	0.5	0.888889	2	0	0	9	chr21:30749329-30749357
chr21	+	30749398	30749431	NoAnnotation			G232355.1	CAACCCCTTTTCTCCCCCTCTTCCCAATCTTCTG	7	30749398	0.837544	2	7	67	1	0.845098	1	1	1	2	0	0	7	chr21:30749398-30749431
chr1	-	36058915	36058936	NoAnnotation			G23236.1	TCTCTCTTTTCTTTTTTTTCCG	14	36058936	0.862831	2	14	196	1	1.14613	0	0.5	0.928571	2	0	0	14	chr1:36058915-36058936
chr21	+	30768999	30769022	NoAnnotation			G232367.1	CCCTCCACATCTCATTTTTCCCTG	22	30768999	0.969436	2	14	144	0.636364	1.14613	0.636364	1	1	3	8	0	14	chr21:30768999-30769022
chr21	+	33831711	33831733	intron	EVA1C	HAVANA	G232468.1	TCTTCCTCACTTCCCTCCAACCG	29	33831712	0.764609	2	29	164	1	1.4624	1	1	1	2	0	0	29	chr21:33831711-33831733
chr21	+	33857289	33857311	intron	EVA1C	HAVANA	G232477.1	TTCTCCCTTCCAAATCCTTCCAG	42	33857302	0.832044	2	42	294	1	1.62325	1	1	1	2	0	0	42	chr21:33857289-33857311
chr21	+	33865736	33865756	intron	EVA1C	HAVANA	G232481.1	TTTCCTACTCATTCGCTGTGG	19	33865742	0.839544	2	19	88	1	1.27875	1	1	1	2	0	0	19	chr21:33865736-33865756
chr21	+	34726053	34726079	coding	IFNAR1	HAVANA	G232530.1	CTTTCCATCACTTAAACCTTCTTCCAG	10	34726079	0.852134	2	10	90	1	1	1	1	1	2	0	0	10	chr21:34726053-34726079
chr21	+	34932729	34932750	3'utr	SON	HAVANA	G232560.1	TCGGAGAAGTGGAATTCAAACG	105	34932735	0.708219	2	45	352	0.571429	1.30103	1	0.75	0.980952	8	43	2	60	chr21:34932729-34932750
chr21	+	34933233	34933263	intron	SON	HAVANA	G232561.1	TAAACACCTCCAATTCTACAAATAAATCCTG	63	34933242	0.802098	2	56	331	0.888889	1.44716	1	0.5	0.968254	4	6	1	56	chr21:34933233-34933263
chr21	+	34943260	34943284	intron	SON	HAVANA	G232566.1	TTTTCCCCTAAAATAATTTCTTCTG	59	34943266	0.736077	4	59	629	1	1.77085	1	1	1	5	0	0	59	chr21:34943260-34943284
chr1	-	36066034	36066053	NoAnnotation			G23257.1	TCCTTATACCCCTTATTCAG	20	36066048	0.749208	2	20	140	1	1.30103	0	1	1	2	0	0	20	chr1:36066034-36066053
chr21	+	34949761	34949780	3'utr	SON	HAVANA	G232572.1	CCCAAATACAAACTTCTCTG	37	34949761	0.883388	2	37	148	1	1.5682	1	1	1	2	0	0	37	chr21:34949761-34949780
chr21	+	35042198	35042222	intron	ITSN1	HAVANA	G232587.1	AATTCCTTCCTCCCCCTTACACCTG	21	35042210	0.773819	2	21	147	1	1.32222	1	1	1	2	0	0	21	chr21:35042198-35042222
chr21	+	35448367	35448394	intron	MRPS6	HAVANA	G232640.1	TATTTTCCTTTCCTCCCCAAATCATTTG	95	35448370	0.766663	4	46	838	0.484211	1.36173	0.778947	0.777778	0.978947	9	48	1	46	chr21:35448367-35448394
chr1	-	36068076	36068098	3'utr	PSMB2	HAVANA	G23265.1	TTTCTTCCATCCCTATAATCCAG	118	36068089	0.64354	3	62	945	0.525424	0.71321	0	1	1	6	45	11	62	chr1:36068076-36068098
chr21	+	35461943	35461967	intron	MRPS6	HAVANA	G232662.1	CATTCTTAACCCCTCCCCACTCCTG	122	35461948	0.682042	5	115	588	0.942623	2.0607	1	1	1	8	7	0	115	chr21:35461943-35461967
chr21	+	35470060	35470079	3'utr	SLC5A3	ENSEMBL	G232681.1	TAATCCCTCCTACCATTAAG	32	35470071	0.692542	3	32	160	1	1.50515	1	1	1	3	0	0	32	chr21:35470060-35470079
chr21	+	35472615	35472636	3'utr	SLC5A3	ENSEMBL	G232688.1	TGTGGGACCTCTAATTTCCCTG	32	35472619	0.870636	2	26	214	0.8125	1.41497	1	1	1	3	6	0	26	chr21:35472615-35472636
chr1	-	36068845	36068865	3'utr	PSMB2	HAVANA	G23269.1	TCATGTCCTCCCTCCCACTTG	42	36068863	0.757309	2	40	204	0.952381	1.60206	0	1	1	3	2	0	40	chr1:36068845-36068865
chr21	+	35473569	35473599	3'utr	SLC5A3	ENSEMBL	G232691.1	GCTACTTTAAACTCCTCCCCATATAAATCAG	28	35473569	0.889779	2	4	181	0.142857	0.60206	0.214286	0.4	0.892857	5	24	0	4	chr21:35473569-35473599
chr1	+	24040676	24040700	NoAnnotation			G2327.1	ACTCCTGGGCCCCCTAGGGATTCCG	42	24040682	0.669756	3	42	132	1	1.62325	0.571429	1	1	3	0	0	42	chr1:24040676-24040700
chr21	+	35475213	35475232	3'utr	SLC5A3	ENSEMBL	G232701.1	TATCCCCAACCTAATTTATC	49	35475217	0.620426	2	31	312	0.632653	1.01424	0.571429	0.6	0.959184	5	16	2	31	chr21:35475213-35475232
chr21	+	35476655	35476683	3'utr	SLC5A3	ENSEMBL	G232709.1	CCCTTTTCCACCTCCTCACTTCACCTCCG	92	35476655	0.811144	4	37	591	0.402174	0.665112	0.858696	0.833333	0.978261	12	48	7	37	chr21:35476655-35476683
chr21	+	35477202	35477222	3'utr	SLC5A3	ENSEMBL	G232713.1	CCTTTCATCTATAATTTCATG	25	35477218	0.766706	2	25	159	1	1.39794	1	1	1	2	0	0	25	chr21:35477202-35477222
chr21	+	35478683	35478704	intron	MRPS6	HAVANA	G232717.1	AATTTCCCCCTACTAATTTTTG	57	35478683	0.781262	4	28	542	0.491228	1.44716	1	0.8	0.982456	5	29	0	28	chr21:35478683-35478704
chr21	+	35483746	35483770	intron	MRPS6	HAVANA	G232725.1	TTATCCCCTCCCCCACTTCTATTTG	20	35483761	0.759795	2	20	180	1	1.30103	1	1	1	2	0	0	20	chr21:35483746-35483770
chr21	+	35484882	35484904	intron	MRPS6	HAVANA	G232728.1	TATTCTCTCCCCACTATCCCCTG	41	35484882	0.852213	3	41	267	1	1.61278	1	1	1	3	0	0	41	chr21:35484882-35484904
chr1	-	36074533	36074556	intron	PSMB2	HAVANA	G23273.1	TATTGGGTTCTAAAATCCTTCATT	29	36074556	0.909382	2	29	278	1	1.4624	0	1	1	2	0	0	29	chr1:36074533-36074556
chr21	+	35489544	35489568	intron	MRPS6	HAVANA	G232735.1	CTACCCCAAATATAAATTTCATAAG	15	35489544	0.954785	2	15	90	1	1.17609	0.266667	1	1	2	0	0	15	chr21:35489544-35489568
chr21	+	35490770	35490799	intron	MRPS6	HAVANA	G232738.1	TCTCTTCTTTCCCCTCCCATTTACCTACTG	43	35490780	0.645651	4	15	374	0.348837	1.17609	0.325581	0.6	0.953488	5	28	0	15	chr21:35490770-35490799
chr21	+	35497179	35497210	intron	MRPS6	HAVANA	G232742.1	TTTTCTTTGGGAGACAACACCTTTTCCCCCTG	7	35497210	0.974791	2	7	53	1	0.845098	1	0.5	0.857143	2	0	0	7	chr21:35497179-35497210
chr21	+	35500006	35500031	intron	MRPS6	HAVANA	G232743.1	CCCCATAATCACTAACCCTAACCATG	27	35500024	0.784331	2	27	108	1	1.43136	1	1	1	2	0	0	27	chr21:35500006-35500031
chr21	+	35506914	35506939	intron	MRPS6	HAVANA	G232749.1	TCACCCCTAAAATTTCCTCCTCCTCC	7	35506934	0.724021	2	4	52	0.571429	0.60206	0	0.666667	0.857143	3	3	0	4	chr21:35506914-35506939
chr21	+	35522964	35522988	processed_transcript	AP000320.7	HAVANA	G232763.1	TACTCCCTTTCCTTTCCTAAAACTG	51	35522966	0.82909	2	51	459	1	1.70757	1	1	1	2	0	0	51	chr21:35522964-35522988
chr21	+	35525302	35525326	processed_transcript	AP000320.7	HAVANA	G232768.1	TTACTCTCTCCAATCCAATCTCACG	56	35525304	0.759282	3	56	322	1	1.74819	1	1	1	5	0	0	56	chr21:35525302-35525326
chr21	+	35552193	35552213	processed_transcript	AP000320.7	HAVANA	G232790.1	TCCTTTCCATTCTTTCCCCCG	57	35552201	0.622816	2	31	469	0.54386	1.19033	1	0.8	0.982456	5	25	1	31	chr21:35552193-35552213
chr21	+	35563043	35563070	processed_transcript	AP000320.7	HAVANA	G232799.1	TTCTCCCCCACCTGCTCTGGTCTTCACG	10	35563051	0.833044	2	10	70	1	1	1	1	1	2	0	0	10	chr21:35563043-35563070
chr21	+	35578211	35578243	lincRNA_intron	AP000318.2	HAVANA	G232806.1	TTCTTCCCCCACTCCCAACTCTTTTTCTACTTG	26	35578217	0.851787	2	26	177	1	1.41497	0.115385	1	1	2	0	0	26	chr21:35578211-35578243
chr21	+	35588046	35588077	lincRNA_intron	AP000318.2	HAVANA	G232812.1	TTGAGCTCCTATCATCACTTTCACTTTTCACG	8	35588063	0.795816	2	8	82	1	0.90309	1	0.5	0.875	2	0	0	8	chr21:35588046-35588077
chr21	+	36051172	36051197	intron	CLIC6	HAVANA	G232851.1	CCCAACCTCCCAATTTTTCTCCCTAG	18	36051172	0.936483	2	18	126	1	1.25527	1	1	1	2	0	0	18	chr21:36051172-36051197
chr21	+	37695484	37695505	intron	MORC3	HAVANA	G232925.1	AAATTTCCTTCCTCTTTTCATG	29	37695491	0.734829	2	29	290	1	1.4624	1	1	1	2	0	0	29	chr21:37695484-37695505
chr21	+	37785868	37785898	intron	CHAF1B	HAVANA	G232945.1	TCATCCAGGACTGTGGCCACTCTCTCTCCTG	18	37785871	0.886527	2	18	114	1	1.25527	1	1	1	2	0	0	18	chr21:37785868-37785898
chr1	-	36102442	36102464	intron	PSMB2	HAVANA	G23296.1	TCCCTTGGTATCTGTAGGGATTG	24	36102444	0.716408	2	5	192	0.208333	0.69897	0	1	1	3	19	0	5	chr1:36102442-36102464
chr21	+	38472975	38472994	intron	TTC3	HAVANA	G232983.1	AGGCAGGGGTTGGGGAACTG	40	38472975	0.617392	2	40	80	1	1.60206	1	1	1	2	0	0	40	chr21:38472975-38472994
chr21	+	38477071	38477094	intron	TTC3	HAVANA	G232991.1	TTTCTCAACCTGGACTGCACTTTG	39	38477081	0.691974	2	39	240	1	1.59106	1	1	1	2	0	0	39	chr21:38477071-38477094
chr21	+	38593944	38593963	lincRNA_exon	DSCR9	HAVANA	G233014.1	CCCTCCCTACTTTTCCTCCG	43	38593963	0.832865	2	26	275	0.604651	0.937852	1	0.6	0.953488	5	15	2	26	chr21:38593944-38593963
chr1	-	36180512	36180536	3'utr	C1orf216	HAVANA	G23304.1	TTTCCCTTTCCCTCACTTAACCCAG	50	36180524	0.645311	4	49	311	0.98	1.6902	0	0.8	0.98	5	1	0	49	chr1:36180512-36180536
chr21	+	38758594	38758620	intron	DYRK1A	HAVANA	G233041.1	ATCTCTCCACCCCCAACCCCCACCCTG	64	38758594	0.742604	2	31	148	0.484375	1.49136	1	0.833333	0.984375	6	33	0	31	chr21:38758594-38758620
chr21	+	38759059	38759080	intron	DYRK1A	HAVANA	G233043.1	GTTTTCTCATTTCCCCCTTTAG	41	38759059	0.71719	2	41	410	1	1.61278	1	1	1	2	0	0	41	chr21:38759059-38759080
chr21	+	38763564	38763586	intron	DYRK1A	HAVANA	G233047.1	CCTCCTGTTCGTCCTCTTTCCAG	22	38763573	0.795496	2	22	152	1	1.34242	1	1	1	2	0	0	22	chr21:38763564-38763586
chr21	+	38764323	38764345	intron	DYRK1A	HAVANA	G233048.1	CCATTATCCATCTTTCATAAATG	10	38764323	0.888068	2	10	80	1	1	0.9	0.5	0.9	2	0	0	10	chr21:38764323-38764345
chr21	+	38769585	38769611	intron	DYRK1A	HAVANA	G233053.1	TCTGGGGACCCTTTTTCCTCATTTTTG	22	38769588	0.964521	2	22	240	1	1.34242	1	1	1	3	0	0	22	chr21:38769585-38769611
chr21	+	38772517	38772539	intron	DYRK1A	HAVANA	G233056.1	CCCCCTCCCTCTCTCAACATTTG	55	38772530	0.711907	2	21	344	0.381818	1.32222	0.636364	1	1	4	34	0	21	chr21:38772517-38772539
chr21	+	38777973	38777995	intron	DYRK1A	HAVANA	G233065.1	TCCTCCTTCCCCAAATCTAAATG	56	38777978	0.643706	3	56	320	1	1.74819	1	1	1	3	0	0	56	chr21:38777973-38777995
chr21	+	38780403	38780426	intron	DYRK1A	HAVANA	G233073.1	TTTTAACCCTTTTCCCTTTCCCAG	78	38780403	0.908104	2	31	632	0.397436	1.49136	1	1	1	4	47	0	31	chr21:38780403-38780426
chr21	+	38792621	38792650	5'utr	DYRK1A	ENSEMBL	G233084.1	ACTCTTCCCTCCCTTCCCCCACCCCATCAG	51	38792629	0.757838	2	28	218	0.54902	1.44716	1	1	1	6	23	0	28	chr21:38792621-38792650
chr21	+	38801254	38801276	intron	DYRK1A	ENSEMBL	G233093.1	CACTCTTTCTCCTCTTCTCTCTG	62	38801259	0.761899	2	49	421	0.790323	1.6902	1	1	1	3	13	0	49	chr21:38801254-38801276
chr21	+	38825004	38825029	intron	DYRK1A	ENSEMBL	G233111.1	TCTTTTCCCTGCGCTCTTTTCTTCAG	40	38825004	0.85635	2	40	402	1	1.60206	1	1	1	2	0	0	40	chr21:38825004-38825029
chr21	+	38827798	38827825	intron	DYRK1A	ENSEMBL	G233114.1	TTTTCCAAGTCACCATGGCTTGGAACCG	14	38827825	0.816541	2	4	97	0.285714	0.60206	1	0.666667	0.928571	3	10	0	4	chr21:38827798-38827825
chr21	+	38857047	38857067	intron	DYRK1A	ENSEMBL	G233130.1	TTTCTTCTCCCCTTCACCTTA	30	38857067	0.867418	2	16	284	0.533333	1.20412	0.5	0.666667	0.966667	3	14	0	16	chr21:38857047-38857067
chr21	+	38857170	38857194	intron	DYRK1A	ENSEMBL	G233131.1	CTTCCCCTCTTGGGCTGAGGTGTTG	25	38857170	0.835708	2	25	174	1	1.39794	1	1	1	2	0	0	25	chr21:38857170-38857194
chr21	+	38861876	38861896	intron	DYRK1A	ENSEMBL	G233132.1	TCCTCCAATACTTTTACCAAA	17	38861887	0.63718	2	17	102	1	1.23045	0.470588	1	1	2	0	0	17	chr21:38861876-38861896
chr21	+	38875315	38875343	intron	DYRK1A	ENSEMBL	G233136.1	CATATAATATTTTCCCCCTCTTCCCTCTG	28	38875315	0.945293	2	19	245	0.678571	1.27875	1	1	1	3	9	0	19	chr21:38875315-38875343
chr21	+	38879624	38879644	intron	DYRK1A	HAVANA	G233138.1	TCTTCACTCTCTCCTCTTTTG	20	38879644	0.769088	2	20	200	1	1.30103	1	1	1	2	0	0	20	chr21:38879624-38879644
chr21	+	38881446	38881465	intron	DYRK1A	HAVANA	G233140.1	CCCCTCAATTTCTAAACCAG	17	38881446	0.73806	2	17	68	1	1.23045	1	1	1	2	0	0	17	chr21:38881446-38881465
chr21	+	38885247	38885271	3'utr	DYRK1A	HAVANA	G233142.1	TCCCCCCCATCCCCCTTTTTTTTTG	102	38885247	0.706661	6	67	1021	0.656863	1.04792	0.921569	0.846154	0.980392	13	30	5	67	chr21:38885247-38885271
chr21	+	38906542	38906565	NoAnnotation			G233164.1	TTTCATCTCCCCAAAAACTCCCTG	19	38906545	0.713575	2	19	84	1	1.27875	1	1	1	2	0	0	19	chr21:38906542-38906565
chr21	+	38911505	38911525	NoAnnotation			G233166.1	CTCTTCCCATCCTTTCCCATG	24	38911509	0.757667	2	15	177	0.625	1.17609	1	0.666667	0.958333	3	9	0	15	chr21:38911505-38911525
chr21	+	42582858	42582886	intron	BACE2	HAVANA	G233291.1	CTCCTTCCCCAACCCCTCCTCCTTCAAAG	34	42582882	0.6683	2	5	215	0.147059	0.69897	0.470588	0.833333	0.970588	6	29	0	5	chr21:42582858-42582886
chr21	+	42593049	42593070	intron	BACE2	HAVANA	G233297.1	TTTCCCTACCATTCCTACAAAG	59	42593053	0.730864	2	59	324	1	1.77085	1	1	1	3	0	0	59	chr21:42593049-42593070
chr1	-	36602657	36602680	3'utr	TRAPPC3	HAVANA	G23330.1	TTTCCATTCTCCATTCAAATAAAG	28	36602667	0.723461	2	28	224	1	1.44716	0	1	1	2	0	0	28	chr1:36602657-36602680
chr1	+	24045704	24045730	NoAnnotation			G2334.1	CCTCTTCCCTGGGTCCCTCCTCCCCAG	53	24045710	0.866117	2	40	181	0.754717	1.60206	1	1	1	4	13	0	40	chr1:24045704-24045730
chr21	+	44401065	44401086	intron	PKNOX1	HAVANA	G233406.1	TCCTTTCTTTACTTCCTCAAAT	25	44401081	0.812457	2	21	254	0.84	0.623249	0.4	1	1	3	0	4	21	chr21:44401065-44401086
chr21	+	45086288	45086311	intron	RRP1B	HAVANA	G233448.1	CTTCACTTTCCCCCTTAAAACTAG	38	45086296	0.743222	2	38	232	1	1.57978	1	1	1	2	0	0	38	chr21:45086288-45086311
chr21	+	45115463	45115487	3'utr	RRP1B	HAVANA	G233459.1	TTTTTTAAAAATTCTCATTACATAG	39	45115463	0.838165	2	20	380	0.512821	1.30103	0.512821	1	1	3	19	0	20	chr21:45115463-45115487
chr1	-	36806048	36806073	3'utr	STK40	HAVANA	G23347.1	TCCCCTCCAGGCAGTCATGGGCCCTG	21	36806048	0.777342	2	13	60	0.619048	1.11394	0	1	1	3	8	0	13	chr1:36806048-36806073
chr21	+	45179370	45179391	3'utr	PDXK	HAVANA	G233480.1	TCCCCACTGTGTGGCTGGACTG	12	45179370	0.962892	2	12	60	1	1.07918	1	1	1	2	0	0	12	chr21:45179370-45179391
chr21	+	45218303	45218322	intron	RRP1	HAVANA	G233493.1	TCTCCCCCCATCACTCTCTG	32	45218307	0.899365	2	32	127	1	1.50515	1	1	1	2	0	0	32	chr21:45218303-45218322
chr21	+	45224233	45224258	3'utr	RRP1	HAVANA	G233498.1	TGGTGGGAAGACCTGGCTTCCGCGAG	42	45224238	0.712857	2	42	147	1	1.62325	1	1	1	3	0	0	42	chr21:45224233-45224258
chr21	+	45231248	45231272	NoAnnotation			G233511.1	CCCCTTTCTTACCACGGGGTGGGGG	17	45231248	0.598325	2	14	88	0.823529	1.14613	1	1	1	3	3	0	14	chr21:45231248-45231272
chr21	+	45233621	45233643	NoAnnotation			G233516.1	TCCCCTCCCCTAGGGTGTGCCTG	9	45233626	0.774834	2	9	45	1	0.954243	1	1	1	2	0	0	9	chr21:45233621-45233643
chr1	-	36806499	36806528	3'utr	STK40	HAVANA	G23352.1	TTCCCTTCTCTATCCTTCCCCGTGGTACTG	103	36806522	0.713431	2	69	861	0.669903	1.53782	0	0.5	0.980583	4	33	1	69	chr1:36806499-36806528
chr21	+	45239015	45239037	NoAnnotation			G233523.1	AACTCTCTCCCTCCCCCAACTCC	23	45239015	0.848182	2	23	92	1	1.36173	0	1	1	2	0	0	23	chr21:45239015-45239037
chr21	+	45245049	45245068	NoAnnotation			G233527.1	TTTCATTCAATCCATCCCAG	17	45245049	0.761031	2	17	102	1	1.23045	1	1	1	2	0	0	17	chr21:45245049-45245068
chr1	-	36806666	36806692	3'utr	STK40	HAVANA	G23353.1	CTCCCTCCTCACCCCCAGGCAGGGAAG	6	36806666	0.81027	2	6	12	1	0.778151	0	0.5	0.833333	2	0	0	6	chr1:36806666-36806692
chr21	+	45464879	45464902	intron	TRAPPC10	HAVANA	G233590.1	TTCCTTTTCTTTAAAATCCCTCCG	77	45464880	0.723831	4	77	674	1	1.88649	1	1	1	7	0	0	77	chr21:45464879-45464902
chr21	+	45470268	45470291	intron	TRAPPC10	HAVANA	G233594.1	ACTCCTTCTGGGGTGGGGGTGGGG	22	45470282	0.71927	2	22	110	1	1.34242	1	1	1	2	0	0	22	chr21:45470268-45470291
chr21	+	45475803	45475826	intron	TRAPPC10	HAVANA	G233600.1	TTCCTTCTCTCCTTCCCTCCTTTG	19	45475815	0.751252	2	19	193	1	1.27875	1	1	1	2	0	0	19	chr21:45475803-45475826
chr1	-	36815433	36815460	intron	STK40	HAVANA	G23361.1	TTGGGTAGAGAGGCATCCTTCCTCACTG	10	36815447	0.741295	2	10	70	1	1	0	1	1	2	0	0	10	chr1:36815433-36815460
chr21	+	45563309	45563330	intron	C21orf33	HAVANA	G233625.1	CCCCTCCCTCCGGGCTGTCTTG	35	45563309	0.866319	2	35	175	1	1.54407	1	1	1	2	0	0	35	chr21:45563309-45563330
chr21	+	45727641	45727663	intron	PFKL	HAVANA	G233657.1	TCTCAGAGCCCTGGGGAGCTGGG	22	45727646	0.858037	2	22	40	1	1.34242	1	1	1	2	0	0	22	chr21:45727641-45727663
chr21	+	46365448	46365471	intron	FAM207A	HAVANA	G233699.1	TCCCCTCTTCCCCTCCTAATTTAG	25	46365471	0.828264	2	25	189	1	1.39794	1	1	1	2	0	0	25	chr21:46365448-46365471
chr21	+	46386598	46386620	intron	FAM207A	HAVANA	G233717.1	CCCCTTTTCCTCATTCCCCTCTG	64	46386610	0.596992	3	37	539	0.578125	1.26717	1	0.8	0.984375	5	26	1	37	chr21:46386598-46386620
chr21	+	46412407	46412433	NoAnnotation			G233736.1	TTCCCTGGGCTCCTCTTCCCCCAAAAG	28	46412410	0.930663	2	28	120	1	1.44716	1	1	1	2	0	0	28	chr21:46412407-46412433
chr21	+	46523962	46523990	intron	ADARB1	ENSEMBL	G233751.1	TTCACTTTTGGGGAGGGGGGTCCCTCCTG	45	46523974	0.708707	3	45	259	1	1.65321	1	1	1	4	0	0	45	chr21:46523962-46523990
chr1	-	36846362	36846385	intron	STK40	HAVANA	G23383.1	TTTCCTTCCTTCACCTTTCCTCTG	22	36846376	0.689709	2	22	242	1	1.34242	0	1	1	2	0	0	22	chr1:36846362-36846385
chr21	+	46879690	46879715	intron	COL18A1	HAVANA	G233832.1	AGCGGGGCTTGGGCTTGGGCTGCCCG	28	46879703	0.716434	2	28	72	1	1.44716	1	1	1	2	0	0	28	chr21:46879690-46879715
chr21	+	46884548	46884568	intron	COL18A1	HAVANA	G233841.1	CTGGGTCCCTCTGGGACTCTG	41	46884548	0.909667	2	36	189	0.878049	0.778151	1	1	1	3	0	5	36	chr21:46884548-46884568
chr21	+	46884632	46884652	intron	COL18A1	HAVANA	G233842.1	CCCCTTCTTCCCCCTTCAAAG	68	46884646	0.616836	2	35	373	0.514706	1.24304	1	0.75	0.985294	4	32	1	35	chr21:46884632-46884652
chr1	-	36851165	36851186	intron	STK40	HAVANA	G23388.1	CCCCTCCTCCGCTGGGGCTCTG	59	36851186	0.776981	2	37	236	0.627119	1.5682	0	1	1	4	22	0	37	chr1:36851165-36851186
chr21	+	47159573	47159593	intron	PCBP3	HAVANA	G233895.1	CCCACCCCTTCCTATCCATTG	27	47159580	0.597406	2	27	135	1	1.43136	1	1	1	2	0	0	27	chr21:47159573-47159593
chr1	+	24055539	24055563	NoAnnotation			G2339.1	TATCCTTCCACTCACTTATCATCTG	30	24055561	0.748896	2	30	228	1	1.47712	1	1	1	2	0	0	30	chr1:24055539-24055563
chr21	+	47170491	47170515	intron	PCBP3	HAVANA	G233900.1	TTCCCCACCTTCCTTTCTCTTCCTG	19	47170505	0.716509	2	19	162	1	1.27875	1	1	1	2	0	0	19	chr21:47170491-47170515
chr21	+	47424395	47424418	3'utr	COL6A1	HAVANA	G233975.1	CCTCCCTCTCCTCTGTCCCCATAG	18	47424411	0.727943	2	18	108	1	1.25527	1	1	1	2	0	0	18	chr21:47424395-47424418
chr21	+	47424423	47424449	3'utr	COL6A1	HAVANA	G233976.1	TTTTTCCCACCAATCCTCACCTAACAG	117	47424449	0.727747	3	26	679	0.222222	1.11394	0.948718	0.888889	0.991453	9	90	1	26	chr21:47424423-47424449
chr21	+	47424450	47424472	3'utr	COL6A1	HAVANA	G233976.2	TTACTTTACAATTAAACTCAAAG	67	47424452	0.760702	2	45	475	0.671642	1.65321	0.910448	1	1	4	22	0	45	chr21:47424450-47424472
chr21	+	47424490	47424512	3'utr	COL6A1	HAVANA	G233977.1	CTTGGGGCAGCCATTGGCCTCTG	35	47424500	0.701095	2	18	140	0.514286	1.25527	0.571429	1	1	4	17	0	18	chr21:47424490-47424512
chr1	+	24055565	24055591	NoAnnotation			G2340.1	CAAATTCCTTCCTCCTCCTCCTTCAAG	12	24055565	0.816753	3	12	96	1	1.07918	1	1	1	3	0	0	12	chr1:24055565-24055591
chr21	+	47668577	47668605	antisense	MCM3AP-AS1	HAVANA	G234013.1	CTTAGACCCCAAAAACCCTAATTTCCTTG	11	47668577	0.977677	2	9	59	0.818182	0.954243	1	0.666667	0.909091	3	2	0	9	chr21:47668577-47668605
chr21	+	47804956	47804983	intron	PCNT	HAVANA	G234025.1	TCCCCATTAGACTCTCACTCCCCATTTG	10	47804962	0.843487	2	10	80	1	1	1	1	1	2	0	0	10	chr21:47804956-47804983
chr21	+	47834395	47834419	intron	PCNT	HAVANA	G234032.1	CCCACTCTCCTCTTCCTCCTCCTTC	9	47834406	0.737014	2	8	73	1	0.954243	0.111111	0.666667	0.888889	3	0	0	9	chr21:47834395-47834419
chr21	+	47835720	47835740	intron	PCNT	HAVANA	G234035.1	AACCTTCCCATCCTTTTTCCC	33	47835720	0.87454	2	16	248	0.484848	1.20412	0.454545	0.666667	0.969697	3	17	0	16	chr21:47835720-47835740
chr21	+	47888921	47888944	intron	DIP2A	HAVANA	G234059.1	CCCCCTTCTCCCCAACCTTCACAG	66	47888944	0.578274	4	63	267	0.954545	1.19728	1	1	1	5	0	3	63	chr21:47888921-47888944
chr21	+	47889706	47889731	intron	DIP2A	HAVANA	G234061.1	TGGTTCCCTCCCCATTTTCCCTCAAG	14	47889718	0.678655	2	14	102	1	1.14613	1	1	1	2	0	0	14	chr21:47889706-47889731
chr21	+	47926412	47926440	intron	DIP2A	HAVANA	G234066.1	TATCAGTTCCTCCACACCCTTTCCAACAG	16	47926428	0.685918	2	16	76	1	1.20412	1	1	1	2	0	0	16	chr21:47926412-47926440
chr21	+	47966479	47966504	intron	DIP2A	HAVANA	G234088.1	TCCTTCACAAACTCCACCCACAACTC	23	47966484	0.723318	2	19	80	0.826087	1.27875	0	1	1	3	4	0	19	chr21:47966479-47966504
chr21	+	47984264	47984288	intron	DIP2A	ENSEMBL	G234099.1	CAGCTGGGAGGTTTGGGGAGCTCAG	14	47984288	0.686744	2	14	56	1	1.14613	1	1	1	2	0	0	14	chr21:47984264-47984288
chr1	+	24055617	24055637	NoAnnotation			G2341.1	AAACCTTCTGTGGCTCTCCCG	33	24055617	0.708337	2	33	165	1	1.51851	1	1	1	2	0	0	33	chr1:24055617-24055637
chr21	-	15744103	15744133	3'utr	HSPA13	HAVANA	G234145.1	TTCCAATTTATCTCAAAATCTCCATATATAG	51	15744112	0.71385	4	51	443	1	1.70757	0.0196078	0.8	0.980392	5	0	0	51	chr21:15744103-15744133
chr21	-	15745245	15745265	3'utr	HSPA13	HAVANA	G234151.1	AAATACCCAATTATATTCTAG	199	15745265	0.896358	2	90	1303	0.452261	1.95424	0	1	1	4	109	0	90	chr21:15745245-15745265
chr21	-	15745939	15745971	stop_codon	HSPA13	ENSEMBL	G234155.1	CAATAAGCATTTACAAAAAACCAACTTCAACTG	98	15745966	0.692265	5	83	434	0.846939	1.91908	0	0.888889	0.989796	9	15	0	83	chr21:15745939-15745971
chr21	-	15754500	15754520	intron	HSPA13	ENSEMBL	G234160.1	CTCCCCTAAATATTACCACTG	19	15754517	0.798391	2	19	95	1	1.27875	0	1	1	2	0	0	19	chr21:15754500-15754520
chr21	-	16339436	16339457	coding	NRIP1	ENSEMBL	G234207.1	ATTCCTTCTTCCCCTAAAAATG	11	16339452	0.699312	2	6	82	0.545455	0.778151	0	0.666667	0.909091	3	5	0	6	chr21:16339436-16339457
chr21	-	16367644	16367665	intron	NRIP1	ENSEMBL	G234239.1	TAATCTTCCCAACTATTCTCTG	14	16367665	0.740387	2	14	112	1	1.14613	0	1	1	2	0	0	14	chr21:16367644-16367665
chr21	-	16372621	16372649	intron	NRIP1	ENSEMBL	G234243.1	TCAACCACCTTCCCCTCTCACCCACCCCG	89	16372649	0.914804	2	58	305	0.662921	1.46982	0	0.714286	0.977528	7	29	1	59	chr21:16372621-16372649
chr21	-	16375534	16375555	intron	NRIP1	ENSEMBL	G234247.1	TTAACTATCAATACTTTTCAAG	29	16375555	0.795401	2	29	232	1	1.4624	0	1	1	3	0	0	29	chr21:16375534-16375555
chr21	-	16388686	16388705	intron	NRIP1	ENSEMBL	G234258.1	TCCCTACCACATTCTAATAG	36	16388700	0.789122	2	36	180	1	1.5563	0	1	1	2	0	0	36	chr21:16388686-16388705
chr1	-	37952742	37952765	NoAnnotation			G23427.1	CCACCCTCTACTCCACCCACTCTG	33	37952757	0.68675	2	33	132	1	1.51851	0	1	1	2	0	0	33	chr1:37952742-37952765
chr21	-	16400707	16400729	intron	NRIP1	ENSEMBL	G234272.1	TTACCCCACTCCAACTTCCTCAG	32	16400727	0.804447	2	26	154	0.8125	1.11394	0	0.75	0.96875	4	5	1	26	chr21:16400707-16400729
chr21	-	16409199	16409221	intron	NRIP1	ENSEMBL	G234280.1	AACTTCCCAAAATTTATCCTTAG	50	16409216	0.749729	2	50	350	1	1.69897	0	1	1	3	0	0	50	chr21:16409199-16409221
chr1	-	37956656	37956681	NoAnnotation			G23429.1	CCCCCCAACCTTACTCCAAATTAATG	15	37956671	0.542616	2	15	68	1	1.17609	0	1	1	2	0	0	15	chr1:37956656-37956681
chr21	-	16435392	16435413	intron	NRIP1	ENSEMBL	G234303.1	TTTCCAAACTTACCTTTAAAAG	23	16435409	0.747588	2	23	161	1	1.36173	0	1	1	2	0	0	23	chr21:16435392-16435413
chr21	-	18969864	18969886	intron	BTG3	HAVANA	G234355.1	TCCTCTTTCTCCCCAACCACCAG	34	18969864	0.862398	2	31	173	0.911765	1.49136	0	1	1	3	3	0	31	chr21:18969864-18969886
chr21	-	18974443	18974464	intron	BTG3	HAVANA	G234360.1	CATCCTTTTTTTCCCCCAATAG	35	18974464	0.882847	2	16	299	0.457143	1.20412	0	0.666667	0.971429	3	19	0	16	chr21:18974443-18974464
chr21	-	19162843	19162864	3'utr	C21orf91	HAVANA	G234377.1	CCCATTTTTATATACATTTAAG	44	19162864	0.818762	2	39	401	0.886364	1.59106	0	1	1	3	5	0	39	chr21:19162843-19162864
chr21	-	19163014	19163033	3'utr	C21orf91	HAVANA	G234378.1	CATATTAATATCTAAATTAG	30	19163027	0.670704	2	30	210	1	1.47712	0	1	1	2	0	0	30	chr21:19163014-19163033
chr21	-	19165733	19165752	stop_codon	C21orf91	HAVANA	G234382.1	CACCTACCCATAAACAACTG	12	19165741	0.747188	2	12	24	1	1.07918	0	1	1	2	0	0	12	chr21:19165733-19165752
chr1	-	38038057	38038090	intron	GNL2	HAVANA	G23443.1	TAGACTCAATTTCTGGTCTCCCTTCTCTCCTCTG	43	38038090	0.979667	2	33	311	0.767442	1.21748	0.372093	0.8	0.976744	5	9	1	33	chr1:38038057-38038090
chr21	-	20042008	20042029	lincRNA_intron	AL109763.2	HAVANA	G234437.1	CTTTCCCAAACCTTTCTTCCTG	39	20042024	0.724583	2	30	321	0.769231	1.47712	0	1	1	3	9	0	30	chr21:20042008-20042029
chr21	-	20048927	20048952	lincRNA_intron	AL109763.2	HAVANA	G234439.1	CTTTTCAATTTACCCTTACTCTCTTG	22	20048952	0.850467	2	6	264	0.272727	0.778151	0	1	1	3	16	0	6	chr21:20048927-20048952
chr21	-	20087810	20087832	lincRNA_intron	AL109763.2	HAVANA	G234461.1	TTTCTCCTTCTTAAAAATTAAAG	34	20087832	0.803538	2	34	306	1	1.53148	0	1	1	2	0	0	34	chr21:20087810-20087832
chr21	-	20114945	20114965	lincRNA_intron	AL109763.2	HAVANA	G234483.1	TCTCTCCACCCCCCTCCCCTG	25	20114945	0.939329	2	21	103	0.96	1.07918	0	0.5	0.92	4	0	1	24	chr21:20114945-20114965
chr21	-	26929613	26929633	NoAnnotation			G234608.1	TTCCCACCCCCTTCCTCTCTG	35	26929615	0.635738	2	19	226	0.542857	0.977724	0	0.75	0.971429	4	15	1	19	chr21:26929613-26929633
chr21	-	27097540	27097564	coding	ATP5J	HAVANA	G234653.1	AATACATTTCCCACCTTCAAATTTG	22	27097564	0.954049	2	14	176	0.636364	0.845098	0	0.75	0.954545	4	7	1	14	chr21:27097540-27097564
chr21	-	27253193	27253217	3'utr	APP	HAVANA	G234664.1	AATTCTCCAAAACAATTTTCTGCAG	398	27253217	0.800578	5	282	2902	0.708543	0.709886	0	0.75	0.992462	12	62	54	282	chr21:27253193-27253217
chr1	-	38278386	38278406	3'utr	MTF1	HAVANA	G23470.1	CCTTCCCATATCCCCATCCTG	52	38278398	0.6696	3	40	272	0.769231	1.60206	0	0.75	0.980769	4	12	0	40	chr1:38278386-38278406
chr21	-	27321098	27321117	intron	APP	HAVANA	G234712.1	TAATCTTCCTTAAATCTCTG	25	27321114	0.741503	2	25	200	1	1.39794	0	1	1	2	0	0	25	chr21:27321098-27321117
chr21	-	27322095	27322119	intron	APP	HAVANA	G234715.1	AATTTTCCCCTACTTAACCTCAATG	25	27322119	0.633308	2	17	192	0.68	1.23045	0	1	1	3	8	0	17	chr21:27322095-27322119
chr21	-	27332349	27332369	intron	APP	HAVANA	G234720.1	TAAAAACTCTCTTCCTCCCAG	16	27332369	0.882867	2	16	80	1	1.20412	0	1	1	2	0	0	16	chr21:27332349-27332369
chr21	-	27365721	27365742	intron	APP	HAVANA	G234736.1	CACCACCCCTTTCTCCTCTCTG	40	27365721	0.783663	2	40	240	1	1.60206	0	1	1	2	0	0	40	chr21:27365721-27365742
chr21	-	27390981	27391002	intron	APP	HAVANA	G234751.1	TTCATTCCACCTCAAACTCCTG	21	27391002	0.78141	2	21	126	1	1.32222	0	1	1	2	0	0	21	chr21:27390981-27391002
chr21	-	27401172	27401192	intron	APP	HAVANA	G234760.1	CCCCATCTCCTTTCCCTATAG	20	27401185	0.641636	2	20	120	1	1.30103	0	1	1	2	0	0	20	chr21:27401172-27401192
chr21	-	27407266	27407285	intron	APP	HAVANA	G234764.1	TTCATTATTCTCAATCCTAG	26	27407276	0.649664	2	26	208	1	1.41497	0	1	1	2	0	0	26	chr21:27407266-27407285
chr21	-	27431693	27431713	intron	APP	HAVANA	G234781.1	AACATTTCCCCCACTTTCTTG	17	27431713	0.869243	2	17	119	1	1.23045	0	0.5	0.941176	2	0	0	17	chr21:27431693-27431713
chr21	-	27446555	27446577	intron	APP	HAVANA	G234790.1	TACTCCCCTCTTAAACCTTTAAG	27	27446567	0.66051	2	17	199	0.62963	1.23045	0	1	1	3	10	0	17	chr21:27446555-27446577
chr21	-	27494773	27494798	intron	APP	HAVANA	G234812.1	TGGGTACTCACTCTCCTTATCCCCCG	20	27494795	0.852417	2	20	140	1	1.30103	0	1	1	2	0	0	20	chr21:27494773-27494798
chr21	-	27497990	27498011	intron	APP	HAVANA	G234815.1	TTCTTTTTCTCCCCCACCCCCG	44	27497990	0.867975	3	37	285	0.840909	1.5682	0	0.8	0.977273	5	7	0	37	chr21:27497990-27498011
chr21	-	27517606	27517629	intron	APP	HAVANA	G234833.1	CCATCCCACCCCCAACACCCCATG	27	27517607	0.582347	2	26	28	0.962963	1.11394	0	0.666667	0.962963	3	0	1	26	chr21:27517606-27517629
chr21	-	27517637	27517667	intron	APP	HAVANA	G234834.1	TTTCATCCCAAAACCATCCCATCCCATCCAG	8	27517659	0.875474	2	8	48	1	0.90309	0	1	1	2	0	0	8	chr21:27517637-27517667
chr21	-	27521304	27521328	intron	APP	HAVANA	G234839.1	TATTTCCCTTTTTCTCAATCCCAAG	30	27521328	0.762603	3	30	264	1	1.47712	0	1	1	3	0	0	30	chr21:27521304-27521328
chr21	-	27522407	27522430	intron	APP	HAVANA	G234841.1	CTCCCTCCTCTCCCCTCCCTCATG	41	27522430	0.767254	2	23	264	0.560976	1.0607	0	0.75	0.97561	4	17	1	23	chr21:27522407-27522430
chr21	-	27522659	27522680	intron	APP	HAVANA	G234844.1	CTCCTTCCCCTCTCCATCCCTG	53	27522680	0.86968	3	44	318	0.830189	1.64345	0	1	1	4	9	0	44	chr21:27522659-27522680
chr21	-	27539564	27539590	intron	APP	HAVANA	G234857.1	TTCCCTCCTCCCTCCCCTTACTCCCAG	58	27539590	0.88465	2	17	318	0.310345	1.25527	0	0.75	0.965517	8	40	0	18	chr21:27539564-27539590
chr21	-	27542422	27542457	intron	APP	HAVANA	G234862.1	CCCTTTCCTTTCTCTTGGGCCCTGGGGAGGAGGAGG	35	27542422	0.900396	3	22	131	0.628571	1.34242	0	0.75	0.971429	4	13	0	22	chr21:27542422-27542457
chr21	-	32492423	32492446	3'utr	TIAM1	HAVANA	G234996.1	TTTTATTTATTCTCAATAAATCAG	46	32492446	0.782031	2	27	468	0.586957	1.43136	0	1	1	3	19	0	27	chr21:32492423-32492446
chr21	-	32623594	32623616	intron	TIAM1	ENSEMBL	G235038.1	TAACTCTCCCATCCCCACCCCTG	42	32623611	0.682861	2	34	176	1	1.62325	0	1	1	3	0	0	42	chr21:32623594-32623616
chr21	-	32671977	32672001	intron	TIAM1	HAVANA	G235048.1	ATCCCTTACTCCCTACCACATAATG	19	32672001	0.783643	2	19	114	1	1.27875	0	1	1	2	0	0	19	chr21:32671977-32672001
chr21	-	32683545	32683565	intron	TIAM1	HAVANA	G235054.1	CTCCCCTTTGGAGGGTCTTTG	74	32683545	0.686386	2	57	535	0.77027	1.15381	0	0.5	0.959459	6	14	3	57	chr21:32683545-32683565
chr21	-	32805174	32805195	intron	TIAM1	HAVANA	G235080.1	CCACTCCCCTTTGACGGGAGCG	19	32805184	0.525504	2	19	57	1	1.27875	0	1	1	2	0	0	19	chr21:32805174-32805195
chr21	-	32897360	32897384	intron	TIAM1	HAVANA	G235100.1	CCCCTCTCTCTTTTCCTCCTCCTTG	21	32897360	0.900643	2	17	204	0.809524	1.23045	0	0.666667	0.952381	3	4	0	17	chr21:32897360-32897384
chr21	-	33056801	33056824	intron	SCAF4	HAVANA	G235116.1	TACCACTTTCCCACTCACTCTCAG	25	33056819	0.659297	2	25	150	1	1.39794	0	1	1	2	0	0	25	chr21:33056801-33056824
chr21	-	33079036	33079055	intron	SCAF4	HAVANA	G235128.1	CCCCCTCCCTTTCCCTTTTG	10	33079045	0.662758	2	10	70	1	1	0	1	1	2	0	0	10	chr21:33079036-33079055
chr1	-	38462950	38462972	3'utr	FHL3	HAVANA	G23513.1	TCTCCTTCTGGGCTCCAGGATTG	67	38462953	0.775975	2	62	474	1	1.82607	0	1	1	3	0	0	67	chr1:38462950-38462972
chr21	-	33102936	33102957	intron	SCAF4	HAVANA	G235138.1	CTTCCCTTTCCAAATACCAAAG	41	33102936	0.688377	4	41	205	1	1.61278	0	0.8	0.97561	5	0	0	41	chr21:33102936-33102957
chr21	-	33754488	33754508	intron	URB1	HAVANA	G235215.1	CCTCCCCACCCATCTCTTTTG	27	33754508	0.82775	2	27	162	1	1.43136	0	0.666667	0.962963	3	0	0	27	chr21:33754488-33754508
chr21	-	34096323	34096346	intron	SYNJ1	HAVANA	G235253.1	CTTTTTACACCTTCTTCCTCCAAG	30	34096338	0.709656	2	30	270	1	1.47712	0	1	1	2	0	0	30	chr21:34096323-34096346
chr21	-	34106996	34107017	3'utr	PAXBP1	HAVANA	G235256.1	TCATTTAAATTAACCCTCTCAG	32	34107014	0.720429	2	32	224	1	1.50515	0	1	1	2	0	0	32	chr21:34106996-34107017
chr21	-	34124642	34124668	intron	PAXBP1	HAVANA	G235270.1	GTTTCCCCCACCCCTTCTTTTACCTAG	88	34124662	0.872297	3	66	693	0.75	1.81954	0.0681818	0.714286	0.977273	7	22	0	66	chr21:34124642-34124668
chr21	-	35434581	35434600	NoAnnotation			G235331.1	CTCCCCTCTTTTCCTTTTAG	50	35434595	0.746179	2	50	450	1	1.69897	0	1	1	2	0	0	50	chr21:35434581-35434600
chr1	-	39320451	39320475	intron	RRAGC	HAVANA	G23534.1	CTATCCCTCCCCCTAAAATTCTCTG	10	39320458	0.739017	2	10	70	1	1	0	0.5	0.9	2	0	0	10	chr1:39320451-39320475
chr21	-	36161660	36161681	3'utr	RUNX1	ENSEMBL	G235370.1	TCTTTCTTTTTCTCACTATCTG	62	36161665	0.627153	3	39	767	0.629032	1.59106	0	0.75	0.983871	4	23	0	39	chr21:36161660-36161681
chr21	-	36162121	36162140	3'utr	RUNX1	ENSEMBL	G235373.1	ATATTCCAACTCAAAACCAG	60	36162135	0.623477	2	60	180	1	1.77815	0	1	1	2	0	0	60	chr21:36162121-36162140
chr21	-	36162245	36162272	3'utr	RUNX1	ENSEMBL	G235374.1	CATTAGCCCATTTCCCCCAAATTAAACG	157	36162272	0.862498	5	143	690	0.910828	2.15534	0	1	1	8	14	0	143	chr21:36162245-36162272
chr21	-	36173806	36173831	intron	RUNX1	ENSEMBL	G235387.1	TCTTTAAAAAACAAAAAAACTCATAG	15	36173831	0.699574	2	11	79	0.733333	1.04139	0	1	1	3	4	0	11	chr21:36173806-36173831
chr21	-	36174438	36174457	intron	RUNX1	ENSEMBL	G235389.1	CCTCTACTTCCTCTTCCTAG	28	36174443	0.758155	2	28	196	1	1.44716	0	1	1	2	0	0	28	chr21:36174438-36174457
chr21	-	36187788	36187807	intron	RUNX1	ENSEMBL	G235408.1	TCTTTCCCACACCCACCCTG	51	36187807	0.593963	2	38	217	0.745098	1.57978	0	1	1	3	13	0	38	chr21:36187788-36187807
chr21	-	36188979	36189005	intron	RUNX1	ENSEMBL	G235410.1	CTTCCTCTCCTCCCCACCACATCCCCG	37	36189005	0.770366	3	21	177	0.567568	1.32222	0	0.833333	0.972973	6	16	0	21	chr21:36188979-36189005
chr21	-	36200164	36200186	intron	RUNX1	ENSEMBL	G235425.1	TCTTGGCCTGAGCTTCTAGGCAG	83	36200182	0.766794	2	75	506	0.903614	0.920819	0	1	1	3	0	8	75	chr21:36200164-36200186
chr21	-	36217654	36217673	intron	RUNX1	ENSEMBL	G235447.1	CCGGACAGAAGGCTGTCCTG	34	36217673	0.785151	2	34	68	1	1.53148	0	1	1	2	0	0	34	chr21:36217654-36217673
chr21	-	36217972	36217991	intron	RUNX1	ENSEMBL	G235448.1	TGGGGCGGGGTCCCCCTCCG	24	36217983	0.789949	2	24	48	1	1.38021	0	1	1	2	0	0	24	chr21:36217972-36217991
chr21	-	36218471	36218490	intron	RUNX1	ENSEMBL	G235450.1	ACATCCTTAAACCCACAAAG	27	36218471	0.724865	2	27	54	1	1.43136	0	1	1	2	0	0	27	chr21:36218471-36218490
chr21	-	36225005	36225028	intron	RUNX1	ENSEMBL	G235456.1	TTCTTCCTCCCCTCCCACCTAAAG	26	36225027	0.688888	2	26	137	1	1.41497	0	0.666667	0.961538	3	0	0	26	chr21:36225005-36225028
chr21	-	36236678	36236702	intron	RUNX1	ENSEMBL	G235475.1	CCATTTTGGGGCCGTTGCTATTTAG	28	36236681	0.655786	2	13	247	0.464286	1.11394	0	1	1	4	15	0	13	chr21:36236678-36236702
chr21	-	36244889	36244908	intron	RUNX1	ENSEMBL	G235492.1	CCTACAAACTTATCAAAATG	18	36244900	0.609601	2	18	72	1	1.25527	0	1	1	2	0	0	18	chr21:36244889-36244908
chr21	-	36256504	36256530	intron	RUNX1	ENSEMBL	G235504.1	TTCTCCCCCTACTCCTTCCCTCCCATG	25	36256526	0.65471	3	12	210	0.48	1.07918	0	0.8	0.96	5	13	0	12	chr21:36256504-36256530
chr21	-	36257698	36257722	intron	RUNX1	ENSEMBL	G235508.1	TTTTTCCCTCCCTCCGTTTACTTAG	26	36257720	0.663699	2	22	185	0.846154	1.34242	0	1	1	3	4	0	22	chr21:36257698-36257722
chr21	-	36260309	36260330	5'utr	RUNX1	HAVANA	G235512.1	TTAACCAACATCCCCAAACCCG	46	36260330	0.634913	2	26	112	0.565217	1.41497	0	1	1	4	20	0	26	chr21:36260309-36260330
chr21	-	36260780	36260801	5'utr	RUNX1	HAVANA	G235513.1	TTTTTCCCCTTTCTTCCTTTTG	83	36260801	0.78079	2	35	1082	0.421687	1.54407	0	1	1	5	48	0	35	chr21:36260780-36260801
chr21	-	36274114	36274133	intron	RUNX1	HAVANA	G235525.1	TCCCTAAACTCCCCTCCCTG	27	36274125	0.767422	2	27	108	1	1.43136	0	1	1	2	0	0	27	chr21:36274114-36274133
chr21	-	36348002	36348023	intron	RUNX1	HAVANA	G235552.1	CTCTCCACCCCTCCTTCCCTAG	13	36348017	0.771677	3	13	65	1	1.11394	0	0.666667	0.923077	3	0	0	13	chr21:36348002-36348023
chr21	-	36348104	36348126	intron	RUNX1	HAVANA	G235553.1	TCTCCCCTCCAAAACTATTTCCG	36	36348112	0.712878	2	36	216	1	1.5563	0	1	1	2	0	0	36	chr21:36348104-36348126
chr21	-	36387326	36387346	intron	RUNX1	HAVANA	G235579.1	TCTCCCTCTTCTCCAAATCTG	49	36387346	0.818174	2	32	360	0.653061	1.50515	0	1	1	3	17	0	32	chr21:36387326-36387346
chr21	-	36387557	36387576	intron	RUNX1	HAVANA	G235580.1	ACTTCCCATATATTACCAAG	44	36387572	0.700309	2	44	220	1	1.64345	0	1	1	3	0	0	44	chr21:36387557-36387576
chr21	-	36387728	36387749	intron	RUNX1	HAVANA	G235583.1	CTTCCAAACCCATTATCCCATG	47	36387749	0.80494	2	29	253	1	1.6721	0	1	1	3	0	0	47	chr21:36387728-36387749
chr21	-	36391287	36391306	intron	RUNX1	HAVANA	G235588.1	TTTCCCTTCAACCCCCAAAG	41	36391305	0.640617	2	35	170	0.853659	1.54407	0	1	1	3	6	0	35	chr21:36391287-36391306
chr21	-	37075139	37075160	NoAnnotation			G235630.1	CTACCTCTCCCCTCCCCATTTG	22	37075160	0.934188	2	22	132	1	1.34242	0	1	1	2	0	0	22	chr21:37075139-37075160
chr21	-	38225256	38225275	intron	HLCS	HAVANA	G235697.1	CCCTCCTTCTCCTTCTTCTG	36	38225264	0.684506	2	36	288	1	1.5563	0	1	1	2	0	0	36	chr21:38225256-38225275
chr21	-	38228606	38228637	intron	HLCS	HAVANA	G235699.1	CCTACCTTTTTCCCCTCCAGTTCTCTTCCATG	30	38228637	0.95284	3	30	220	1	1.47712	0.633333	0.666667	0.966667	3	0	0	30	chr21:38228606-38228637
chr1	-	40028420	40028440	intron	PABPC4	HAVANA	G23571.1	TTTACCCTTATTTATATCAAG	22	40028420	0.895291	2	22	198	1	1.34242	0	1	1	2	0	0	22	chr1:40028420-40028440
chr21	-	38596909	38596930	3'utr	DSCR3	ENSEMBL	G235737.1	TCTTGGGGGGATTTGGCTGGTG	22	38596920	0.654898	2	22	148	1	1.34242	0	1	1	2	0	0	22	chr21:38596909-38596930
chr21	-	38637425	38637448	intron	DSCR3	ENSEMBL	G235755.1	ACTCCTCATTCCCCCTCCCTCCTG	42	38637448	0.863341	3	23	254	0.547619	1.36173	0	0.8	0.97619	5	19	0	23	chr21:38637425-38637448
chr21	-	40465949	40465971	NoAnnotation			G235794.1	TATCCCTTCCCTCTCTCTATATG	42	40465949	0.816532	2	42	378	1	1.62325	0	1	1	2	0	0	42	chr21:40465949-40465971
chr21	-	40559857	40559879	intron	BRWD1	HAVANA	G235815.1	AATCCCTTCACAATTTTCACCTC	40	40559879	0.880423	2	21	289	0.525	1.32222	0	1	1	4	19	0	21	chr21:40559857-40559879
chr21	-	40660337	40660357	intron	BRWD1	HAVANA	G235853.1	TTGGGGGAGGTACTCTTTGGG	30	40660357	0.88527	2	30	180	1	1.47712	0	1	1	2	0	0	30	chr21:40660337-40660357
chr21	-	40682678	40682700	intron	BRWD1	HAVANA	G235863.1	GGTTGAGGATGTAGTGAGCCCTG	42	40682700	0.719736	2	34	210	1	1.62325	1	1	1	3	0	0	42	chr21:40682678-40682700
chr21	-	40714252	40714273	3'utr	HMGN1	ENSEMBL	G235869.1	TCCTCAACCAATAAAATCTCAG	75	40714265	0.676506	3	51	282	0.68	1.40654	0.133333	0.8	0.986667	5	23	1	51	chr21:40714252-40714273
chr21	-	43238512	43238533	intron	PRDM15	ENSEMBL	G235939.1	TCCTCCCCTTTCCTCCCCAATG	55	43238512	0.798554	3	53	318	0.963636	1.24715	0	0.8	0.981818	5	0	2	53	chr21:43238512-43238533
chr21	-	43409577	43409597	3'utr	ZBTB21	HAVANA	G235978.1	AAACTACAAAATCCTTTTAAG	30	43409582	0.556508	2	30	150	1	1.47712	0	1	1	2	0	0	30	chr21:43409577-43409597
chr21	-	43422950	43422969	intron	ZBTB21	HAVANA	G235983.1	CTGGGGGGTTTTCCTCTTAG	18	43422969	0.826867	2	18	126	1	1.25527	0	1	1	2	0	0	18	chr21:43422950-43422969
chr21	-	44233232	44233261	NoAnnotation			G236006.1	TCTTGGGCCCCTAAAATCCCTAAAAACTAG	7	44233258	0.740892	2	7	42	1	0.845098	0	0.5	0.857143	2	0	0	7	chr21:44233232-44233261
chr21	-	44237400	44237420	NoAnnotation			G236009.1	TCCTTTCCCAAACCCATTTAG	47	44237414	0.709291	3	47	282	1	1.6721	0	1	1	3	0	0	47	chr21:44237400-44237420
chr21	-	44258420	44258442	NoAnnotation			G236028.1	ATTCTAAACCACGGAGGCTGAGG	30	44258442	0.654123	2	30	76	1	1.47712	0	1	1	2	0	0	30	chr21:44258420-44258442
chr21	-	44268119	44268138	intron	WDR4	HAVANA	G236047.1	TCCTCTCTGCTGGGGATCAG	28	44268138	0.71669	2	28	140	1	1.44716	0	1	1	2	0	0	28	chr21:44268119-44268138
chr21	-	44520582	44520603	stop_codon	U2AF1	HAVANA	G236072.1	TAACCCTCAAAACTCTTCCCAG	60	44520598	0.835165	2	60	240	1	1.77815	0	1	1	2	0	0	60	chr21:44520582-44520603
chr21	-	45193912	45193934	3'utr	CSTB	HAVANA	G236109.1	ATTTCTCTTCCTAAATTTCATTG	49	45193932	0.718977	3	28	553	0.571429	1.44716	0	0.6	0.959184	5	21	0	28	chr21:45193912-45193934
chr21	-	45647612	45647632	3'utr	ICOSLG	HAVANA	G236139.1	CCCCTCCTTCTTACTTCCCAG	52	45647621	0.615811	2	33	331	0.634615	1.21748	0	0.75	0.980769	4	18	1	33	chr21:45647612-45647632
chr1	-	40538738	40538767	3'utr	PPT1	HAVANA	G23614.1	AAAATACTACACACTCCCTTTCTCCTTCTG	28	40538767	0.979293	4	19	235	0.678571	1.27875	0	0.857143	0.964286	7	9	0	19	chr1:40538738-40538767
chr21	-	46208793	46208815	intron	UBE2G2	HAVANA	G236184.1	TCCTTATACCTTATATTTATTTG	17	46208813	0.840637	2	17	204	1	1.23045	0	1	1	2	0	0	17	chr21:46208793-46208815
chr21	-	46212199	46212227	intron	UBE2G2	HAVANA	G236187.1	TTCTCCCCCTACCCCTCCCAAATCTCATG	8	46212223	0.802333	2	8	56	1	0.90309	0	1	1	2	0	0	8	chr21:46212199-46212227
chr21	-	46213275	46213304	intron	UBE2G2	HAVANA	G236188.1	CCTTTCCCCTCCCTAAGGGAGGGTGTCACG	20	46213304	0.792564	2	20	86	1	1.30103	0	1	1	2	0	0	20	chr21:46213275-46213304
chr21	-	46226058	46226091	3'utr	SUMO3	HAVANA	G236197.1	AAATTCCCACATTTCTCATTTGGTAATGGTGTTG	66	46226087	0.709014	5	66	533	1	1.81954	0	0.8	0.984848	5	0	0	66	chr21:46226058-46226091
chr21	-	46226095	46226117	3'utr	SUMO3	HAVANA	G236198.1	CCTTTTTCTCCCTCTTAATATTG	122	46226113	0.711455	3	69	1367	0.565574	1.53782	0	0.714286	0.983607	7	52	1	69	chr21:46226095-46226117
chr1	+	24086858	24086889	3'utr	TCEB3	HAVANA	G2362.1	AACTCCCCACCTCCCACTTTTACAATTTCCAG	45	24086858	0.998707	2	13	273	0.288889	1.11394	1	1	1	3	32	0	13	chr1:24086858-24086889
chr21	-	46269718	46269740	3'utr	PTTG1IP	HAVANA	G236222.1	CTTCCTGAGCGTAGGGTGCTGAG	324	46269740	0.751517	3	208	1645	0.669753	0.859338	0	0.866667	0.993827	15	78	29	217	chr21:46269718-46269740
chr21	-	46269894	46269922	3'utr	PTTG1IP	HAVANA	G236224.1	TTCTTCAGGCTGATTTCCCTGACCTCTTG	54	46269922	0.89963	2	18	466	0.333333	1.25527	0	1	1	4	36	0	18	chr21:46269894-46269922
chr21	-	46269980	46270000	3'utr	PTTG1IP	HAVANA	G236225.1	CTTTTTGACTGTGTACATCTG	135	46270000	0.693309	5	113	1165	0.837037	1.01169	0	1	1	8	12	10	113	chr21:46269980-46270000
chr21	-	46270100	46270119	3'utr	PTTG1IP	HAVANA	G236227.1	TCCATTTTCACACTTCACAG	173	46270112	0.643134	5	135	1076	0.780347	2.13033	0	1	1	8	38	0	135	chr21:46270100-46270119
chr21	-	46270133	46270161	3'utr	PTTG1IP	HAVANA	G236228.1	TTTGGGAAAGTAGGTCAGCAGCACCTAAG	42	46270161	0.792279	2	40	144	0.952381	1.60206	0	1	1	3	2	0	40	chr21:46270133-46270161
chr21	-	46270195	46270235	3'utr	PTTG1IP	HAVANA	G236229.1	ACTGAAAAGTGCTGCCTAAGGAAGTTTGGAAATAGTCCCTG	61	46270218	0.718155	2	41	255	0.704918	1.15635	0	0.625	0.95082	8	16	2	43	chr21:46270195-46270235
chr21	-	46270816	46270835	3'utr	PTTG1IP	HAVANA	G236238.1	ACCTTCATATAAAAATTCAG	335	46270835	0.716138	4	163	1847	0.486567	0.797214	0	0.75	0.991045	12	147	25	163	chr21:46270816-46270835
chr21	-	46271037	46271067	3'utr	PTTG1IP	HAVANA	G236242.1	ACCAGCCCTCATCATTCCCCATAAAACCACG	263	46271067	0.608905	5	251	1052	0.954373	2.39967	0	0.916667	0.996198	12	12	0	251	chr21:46271037-46271067
chr21	-	46271224	46271251	3'utr	PTTG1IP	HAVANA	G236245.1	GGTTTGGGCTTTTTTATACTCTTCTCAG	171	46271224	0.573611	8	111	1914	0.649123	1.09108	0.0935673	0.9	0.988304	20	52	8	111	chr21:46271224-46271251
chr21	-	46272507	46272527	intron	PTTG1IP	HAVANA	G236248.1	CCCTTCCTTACCATCCCTCTG	65	46272514	0.761228	3	60	395	0.923077	1.77815	0	1	1	4	5	0	60	chr21:46272507-46272527
chr21	-	46278054	46278081	intron	PTTG1IP	HAVANA	G236256.1	TCCAGAGGCAAAGATGCCTCTCTTTCAG	17	46278071	0.926987	2	17	102	1	1.23045	0	1	1	2	0	0	17	chr21:46278054-46278081
chr21	-	47609629	47609649	3'utr	LSS	ENSEMBL	G236358.1	CTGGGCAGGTAGCAGTCCCTG	19	47609633	0.797928	2	19	57	1	1.27875	0	1	1	2	0	0	19	chr21:47609629-47609649
chr21	-	47721842	47721866	3'utr	C21orf58	HAVANA	G236409.1	TTCCTCAGGGCTGTGGGCTGTGGCG	24	47721866	0.845547	2	24	144	1	1.38021	0	1	1	2	0	0	24	chr21:47721842-47721866
chr21	-	47877954	47877976	NoAnnotation			G236426.1	ACTTACATACCCTTCTTCCTCCG	24	47877976	0.88481	2	24	168	1	1.38021	0	1	1	2	0	0	24	chr21:47877954-47877976
chr22	+	18210818	18210842	3'utr	BCL2L13	ENSEMBL	G236468.1	ACTTCTTAGCTCTTAATCCCCTTAG	19	18210823	0.771218	2	19	159	1	1.27875	1	1	1	2	0	0	19	chr22:18210818-18210842
chr1	+	24087731	24087756	3'utr	TCEB3	HAVANA	G2365.1	TACCACCATTCCACCCCTATCCCTAG	18	24087750	0.730063	2	8	100	0.444444	0.90309	1	0.666667	0.944444	3	10	0	8	chr1:24087731-24087756
chr22	+	19484036	19484062	intron	CDC45	ENSEMBL	G236521.1	AATTTAATACTGGGACCTTGAACTCTA	25	19484041	0.808344	2	25	161	1	1.39794	0.52	1	1	2	0	0	25	chr22:19484036-19484062
chr22	+	19505777	19505801	intron	CDC45	ENSEMBL	G236536.1	TGCCCACCTGCGTGGGCTGGGTCTG	22	19505798	0.623225	2	22	110	1	1.34242	1	1	1	2	0	0	22	chr22:19505777-19505801
chr22	+	19941854	19941874	intron	COMT	HAVANA	G236572.1	ACCCCTTCCCTTCCACACCAG	6	19941874	0.862839	2	6	18	1	0.778151	1	0.5	0.833333	2	0	0	6	chr22:19941854-19941874
chr22	+	20046792	20046814	intron	TANGO2	ENSEMBL	G236596.1	TTTCTTCCCTTTATCCATTAATG	45	20046809	0.705679	2	45	495	1	1.65321	1	1	1	2	0	0	45	chr22:20046792-20046814
chr22	+	20084195	20084220	intron	DGCR8	ENSEMBL	G236615.1	TCTTAGTTCTCTCCAACCACCAAAAG	79	20084220	0.833642	2	79	382	1	1.89763	0.405063	1	1	3	0	0	79	chr22:20084195-20084220
chr22	+	20088305	20088335	intron	DGCR8	ENSEMBL	G236618.1	CTGCCTGGGGCTTTTTCCACACCCCTACTCC	38	20088305	0.959399	3	38	228	1	1.57978	0.447368	1	1	3	0	0	38	chr22:20088305-20088335
chr22	+	20111582	20111605	intron	RANBP1	HAVANA	G236636.1	CTCCTGGGTTCCCCTCCCTCCCTG	33	20111586	0.716899	2	33	196	1	1.51851	1	1	1	3	0	0	33	chr22:20111582-20111605
chr22	+	20114605	20114637	3'utr	RANBP1	HAVANA	G236640.1	TTTCCTTTCCTTTTTTTAAAAAATTTTACCCTG	103	20114610	0.850977	4	44	1159	0.427184	1.64345	0.990291	0.909091	0.990291	11	59	0	44	chr22:20114605-20114637
chr22	+	20137073	20137096	NoAnnotation			G236649.1	TCCTTCTGGGTGCTGCCCTGTGGG	29	20137075	0.769648	2	29	189	1	1.4624	1	1	1	2	0	0	29	chr22:20137073-20137096
chr22	+	20866667	20866691	intron	MED15	HAVANA	G236674.1	CTCCTTCTTTTAGGTGTCTGCTCAG	27	20866674	0.643939	2	27	258	1	1.43136	1	1	1	2	0	0	27	chr22:20866667-20866691
chr22	+	20869308	20869331	intron	MED15	HAVANA	G236675.1	TCTGTCCCTCTCTTCACTTTCATA	28	20869311	0.7198	2	28	252	1	1.44716	0	1	1	2	0	0	28	chr22:20869308-20869331
chr22	+	20907220	20907245	intron	MED15	HAVANA	G236701.1	ACCCTGGAGCTACTCTGCACCCTCTG	34	20907245	0.872422	2	21	183	0.617647	1.32222	1	0.666667	0.970588	3	13	0	21	chr22:20907220-20907245
chr22	+	20929246	20929274	intron	MED15	HAVANA	G236713.1	TGGGTGGCCTCCCCTCCCAGGCTGCCCCG	9	20929250	0.711349	2	9	36	1	0.954243	1	1	1	2	0	0	9	chr22:20929246-20929274
chr22	+	20931547	20931571	intron	MED15	HAVANA	G236719.1	CACTCCTGGGTGGGCTCCCTCCATG	18	20931547	0.857365	2	18	90	1	1.25527	1	1	1	2	0	0	18	chr22:20931547-20931571
chr22	+	20931600	20931620	intron	MED15	HAVANA	G236720.1	CTTTGGCTTGCCCATACTCTG	49	20931600	0.753495	3	49	343	1	1.6902	1	1	1	3	0	0	49	chr22:20931600-20931620
chr22	+	20932998	20933018	intron	MED15	HAVANA	G236727.1	ATGGCCACTCTGTGGCCACTG	16	20933004	0.715343	2	16	64	1	1.20412	1	1	1	2	0	0	16	chr22:20932998-20933018
chr1	-	41533528	41533555	intron	SCMH1	ENSEMBL	G23673.1	TCTCCCATTCATCAACATCCTCCACCAG	6	41533544	0.718648	2	6	36	1	0.778151	0	1	1	2	0	0	6	chr1:41533528-41533555
chr22	+	21299774	21299802	intron	CRKL	HAVANA	G236765.1	CCCCCTACCTTTCCCAAATAAAATCTCTG	25	21299783	0.744587	2	25	156	1	1.39794	1	1	1	2	0	0	25	chr22:21299774-21299802
chr22	+	21304595	21304614	3'utr	CRKL	HAVANA	G236770.1	TTCTAAAACTCCAAAATCTG	16	21304614	0.842136	2	16	80	1	1.20412	1	1	1	2	0	0	16	chr22:21304595-21304614
chr1	+	24088364	24088387	3'utr	TCEB3	HAVANA	G2368.1	TTTTCTTTCTGGGAAGCGGGAGGG	31	24088387	0.971734	2	26	195	0.83871	0.812913	1	1	1	4	2	3	26	chr1:24088364-24088387
chr22	+	21927260	21927291	intron	UBE2L3	HAVANA	G236800.1	TCTTCTCTCCATCCCCACTCCCACTCCCAATG	29	21927266	0.801386	3	28	153	0.965517	1.44716	0.965517	0.5	0.931034	4	1	0	28	chr22:21927260-21927291
chr22	+	21976231	21976255	3'utr	UBE2L3	HAVANA	G236829.1	TCCAATTTTATCCAAAATCTTCAAG	51	21976236	0.693697	3	38	406	0.745098	0.734686	0.686275	1	1	7	7	6	38	chr22:21976231-21976255
chr22	+	21976302	21976341	3'utr	UBE2L3	HAVANA	G236830.1	TGGTTCCCTTTCTTCCCTACCCTTGCCACTCCCACTTTCT	421	21976316	0.644959	8	313	3879	0.743468	1.29142	0.988124	0.928571	0.997625	14	93	15	313	chr22:21976302-21976341
chr22	+	21976355	21976378	3'utr	UBE2L3	HAVANA	G236831.1	TTTTTCACTTACTTACTTCCCCAG	33	21976358	0.774299	2	29	272	0.878788	1.4624	1	1	1	3	4	0	29	chr22:21976355-21976378
chr22	+	21976466	21976489	3'utr	UBE2L3	HAVANA	G236833.1	TGGGAGTTGGTTTAAATTCTCCTG	69	21976482	0.619718	5	49	609	0.710145	0.690196	1	0.857143	0.985507	7	11	9	49	chr22:21976466-21976489
chr22	+	21976509	21976533	3'utr	UBE2L3	HAVANA	G236834.1	TTTTAAAAAATTTAAAAACAAACAG	26	21976509	0.813816	2	26	122	1	1.41497	1	1	1	2	0	0	26	chr22:21976509-21976533
chr22	+	21976671	21976694	3'utr	UBE2L3	HAVANA	G236837.1	CCCTATAATCACAGGTCTGTGGTG	99	21976673	0.81153	2	99	575	1	1.99564	0.89899	1	1	5	0	0	99	chr22:21976671-21976694
chr22	+	21977409	21977437	3'utr	UBE2L3	HAVANA	G236840.1	ATCCTGTGGAGAAGATGACTTAAACTTTG	31	21977429	0.762824	2	31	188	1	1.49136	1	0.5	0.967742	2	0	0	31	chr22:21977409-21977437
chr22	+	21978022	21978044	3'utr	UBE2L3	HAVANA	G236842.1	CTCCTTTGGGCCTGGGCGGCTTG	16	21978026	0.754654	2	16	86	1	1.20412	1	1	1	2	0	0	16	chr22:21978022-21978044
chr22	+	24144786	24144809	intron	SMARCB1	HAVANA	G237000.1	TCTGTCTTCCATCTACCTCCCAAG	40	24144786	0.748106	2	40	244	1	1.60206	1	1	1	2	0	0	40	chr22:24144786-24144809
chr22	+	24144903	24144928	intron	SMARCB1	HAVANA	G237001.1	ACTCTTCCCTCTTTATCTTCCCAAAG	23	24144919	0.720853	2	23	207	1	1.36173	1	0.5	0.956522	2	0	0	23	chr22:24144903-24144928
chr22	+	24154523	24154545	intron	SMARCB1	HAVANA	G237005.1	TCTCCCCCCCAAAAAAATCTCTG	55	24154530	0.821201	2	16	230	0.290909	1.20412	1	0.666667	0.963636	6	39	0	16	chr22:24154523-24154545
chr22	+	24165038	24165068	intron	SMARCB1	HAVANA	G237010.1	ACTTTCTCCCCCTCCCTCCCTTTCCTCCCTG	21	24165048	0.928016	2	21	136	1	1.32222	1	0.666667	0.952381	3	0	0	21	chr22:24165038-24165068
chr22	+	24176478	24176507	3'utr	SMARCB1	HAVANA	G237024.1	ATCGGGTGGGGGTGGAGTGGGGGCTTCCAG	101	24176490	0.663908	2	12	279	0.247525	0.79588	1	0.888889	0.990099	9	73	3	25	chr22:24176478-24176507
chr22	+	24495324	24495343	intron	CABIN1	HAVANA	G237079.1	TCCCCTCCTGGGTTTGGTTT	25	24495336	0.620299	2	25	200	1	1.39794	0.44	1	1	2	0	0	25	chr22:24495324-24495343
chr22	+	24508730	24508751	intron	CABIN1	HAVANA	G237100.1	TTTTTCCTTTTCCCTTCCCCAG	41	24508751	0.871658	2	16	370	0.682927	1.14613	1	0.8	0.97561	5	12	1	28	chr22:24508730-24508751
chr22	+	24536602	24536625	intron	CABIN1	HAVANA	G237113.1	TGGTTCTCCTTCCTTCCCCAAAAT	22	24536603	0.777879	2	10	175	0.454545	1	0.590909	0.666667	0.954545	3	12	0	10	chr22:24536602-24536625
chr22	+	24542320	24542342	intron	CABIN1	HAVANA	G237119.1	CTCTCCTTCCTTCCCACATCCTG	33	24542322	0.803934	2	33	195	1	1.51851	1	1	1	2	0	0	33	chr22:24542320-24542342
chr22	+	24703626	24703645	intron	SPECC1L	ENSEMBL	G237144.1	AAATCTTAACCCATCCCTAG	14	24703626	0.761536	2	14	56	1	1.14613	1	1	1	2	0	0	14	chr22:24703626-24703645
chr22	+	24776954	24776976	intron	SPECC1L	ENSEMBL	G237163.1	CTTCCTTATCTCTAAAATTTCTG	39	24776954	0.880211	2	29	338	0.74359	1.4624	1	1	1	3	10	0	29	chr22:24776954-24776976
chr22	+	24782366	24782391	intron	SPECC1L	ENSEMBL	G237166.1	TCCCTACAAAAAATTAAAAAATAAAG	12	24782371	0.827628	2	12	40	1	1.07918	1	1	1	2	0	0	12	chr22:24782366-24782391
chr22	+	24837950	24837972	3'utr	ADORA2A	HAVANA	G237190.1	ATTTTATTACCTTTCACTCTCTG	20	24837952	0.83719	2	10	135	0.5	1	0.95	0.666667	0.95	3	10	0	10	chr22:24837950-24837972
chr22	+	24970400	24970419	intron	SNRPD3	HAVANA	G237201.1	CCTTTACCCCACTTTCCTTG	52	24970409	0.679955	2	39	377	0.75	1.59106	1	1	1	3	13	0	39	chr22:24970400-24970419
chr22	+	24970843	24970870	intron	SNRPD3	HAVANA	G237202.1	AATTTACTTCCTCTCACCCATCTCCCTG	34	24970848	0.788804	2	34	216	1	1.53148	1	1	1	3	0	0	34	chr22:24970843-24970870
chr22	+	25336743	25336770	NoAnnotation			G237228.1	TCCCTCTCTCTCTCTTTCTTTCTTTCAG	5	25336743	0.973346	2	5	69	1	0.69897	1	0.5	0.8	2	0	0	5	chr22:25336743-25336770
chr22	+	25494255	25494281	intron	KIAA1671	HAVANA	G237271.1	CTCCCCTCCCCTCCTCTCTCTCCCCTT	10	25494255	0.98497	2	10	73	1	1	0	1	1	2	0	0	10	chr22:25494255-25494281
chr22	+	25496462	25496482	intron	KIAA1671	HAVANA	G237274.1	CAGGGTAGCCCGGTGGTTAAG	25	25496482	0.769804	2	25	65	1	1.39794	1	1	1	2	0	0	25	chr22:25496462-25496482
chr22	+	25589590	25589611	3'utr	KIAA1671	HAVANA	G237306.1	CTTCCTTTACCCCTCTTCTCTG	41	25589595	0.718675	2	16	392	0.390244	0.90309	1	0.5	0.95122	4	24	1	16	chr22:25589590-25589611
chr22	+	25592814	25592841	3'utr	KIAA1671	HAVANA	G237316.1	TTTCCTAAATCATACCAATATCCTAAAG	16	25592822	0.849584	2	16	76	1	1.20412	1	1	1	2	0	0	16	chr22:25592814-25592841
chr22	+	25871297	25871320	processed_transcript	CRYBB2P1	HAVANA	G237338.1	TCCCACTTCTTTTCCTCACCCTTG	31	25871304	0.664257	2	31	279	1	1.49136	1	1	1	2	0	0	31	chr22:25871297-25871320
chr22	+	25897498	25897526	processed_transcript	CRYBB2P1	HAVANA	G237356.1	ACTGACACTCAAAGGGGGGTGGTTTCTTG	12	25897503	0.984919	2	12	73	1	1.07918	1	0.5	0.916667	2	0	0	12	chr22:25897498-25897526
chr22	+	27074148	27074176	lincRNA_intron	CTA-211A9.5	HAVANA	G237407.1	TTCTCTTCCTCCTCTCCCTCCCTCTATTC	16	27074148	0.823851	2	16	142	1	1.20412	0	1	1	2	0	0	16	chr22:27074148-27074176
chr22	+	27101020	27101043	lincRNA_intron	CTA-211A9.5	HAVANA	G237417.1	CCCTCTCCCTTTTCTCACCCTCTG	19	27101025	0.605871	2	19	152	1	1.27875	1	1	1	2	0	0	19	chr22:27101020-27101043
chr22	+	28326176	28326197	antisense	TTC28-AS1	HAVANA	G237481.1	ATACCCCTCTTCCATTCCTATC	14	28326197	0.862573	2	14	98	1	1.14613	0	1	1	2	0	0	14	chr22:28326176-28326197
chr1	+	24114097	24114118	3'utr	PITHD1	HAVANA	G2375.1	GTCTTGGGCTGGGTGGCATCTG	32	24114097	0.817409	2	12	212	0.375	0.778151	1	0.5	0.9375	4	19	1	12	chr1:24114097-24114118
chr22	+	29183184	29183205	3'utr	CCDC117	HAVANA	G237524.1	TTTTTTTTTTTTTCCCCCACCG	20	29183194	0.623047	2	8	235	0.4	0.90309	1	0.6	0.9	5	12	0	8	chr22:29183184-29183205
chr22	+	29318636	29318658	intron	ZNRF3	HAVANA	G237542.1	TTCCCTTCTCCATCCCCTCCCAG	45	29318636	0.738553	2	20	285	0.444444	1.30103	1	0.75	0.977778	4	25	0	20	chr22:29318636-29318658
chr22	+	29336949	29336975	intron	ZNRF3	HAVANA	G237553.1	TCCCTTTTTTTTTCCTCCCCCTTTTTG	9	29336949	0.918346	3	9	130	1	0.954243	1	1	1	3	0	0	9	chr22:29336949-29336975
chr22	+	29423057	29423082	intron	ZNRF3	HAVANA	G237577.1	CATCTCTCCCTCTCTTACCTCCTTAG	24	29423063	0.787788	2	24	197	1	1.38021	1	1	1	2	0	0	24	chr22:29423057-29423082
chr22	+	29664745	29664767	intron	EWSR1	ENSEMBL	G237602.1	TCCCTGTGAGGCCTCCCTCCCCG	41	29664752	0.697554	2	41	164	1	1.61278	1	1	1	2	0	0	41	chr22:29664745-29664767
chr22	+	29685076	29685108	intron	EWSR1	ENSEMBL	G237622.1	ATTTGGGATGGAACACACACAACCCTTCTAATG	28	29685090	0.668375	4	22	102	0.785714	0.865301	0.285714	0.714286	0.928571	7	4	2	22	chr22:29685076-29685108
chr22	+	29685493	29685520	intron	EWSR1	ENSEMBL	G237624.1	CCTTCTCCCATCCCCTTTTCCCTATCTG	59	29685515	0.769939	2	35	404	0.59322	1.06695	0.983051	0.75	0.966102	8	22	2	35	chr22:29685493-29685520
chr22	+	29686192	29686216	intron	EWSR1	ENSEMBL	G237626.1	CAGTCTGTCGGATCCTGTGGGGATA	31	29686216	0.953028	2	31	186	1	1.49136	0.806452	1	1	3	0	0	31	chr22:29686192-29686216
chr22	+	29687210	29687229	intron	EWSR1	ENSEMBL	G237630.1	CTCCTCCCCTCTATACCAAG	147	29687229	0.703042	4	118	617	0.802721	1.07188	1	1	1	7	20	9	118	chr22:29687210-29687229
chr22	+	29687453	29687478	intron	EWSR1	ENSEMBL	G237631.1	TTTAGCCAGTGCCCTTCTTCCCCACG	7	29687466	0.613281	2	7	49	1	0.845098	1	1	1	2	0	0	7	chr22:29687453-29687478
chr22	+	29689424	29689446	intron	EWSR1	ENSEMBL	G237634.1	TCAAAACCTTAAAACCCCAATTG	34	29689424	0.891016	2	33	109	0.970588	1.51851	1	0.666667	0.970588	3	1	0	33	chr22:29689424-29689446
chr22	+	29694932	29694957	intron	EWSR1	ENSEMBL	G237636.1	CTTCCCTCACCCCATCCCCACTCTAG	23	29694939	0.813754	2	15	101	0.652174	1.17609	1	1	1	3	8	0	15	chr22:29694932-29694957
chr22	+	30100221	30100251	NoAnnotation			G237707.1	CCTCCCCTCCCCTCCCACCTCCTAACCACCT	17	30100221	0.979046	2	17	53	1	1.23045	0	0.666667	0.941176	3	0	0	17	chr22:30100221-30100251
chr22	+	30280898	30280925	intron	MTMR3	ENSEMBL	G237720.1	AATTAAATTTGGAGGATTCTAGAATTTT	27	30280898	0.866521	3	27	225	1	1.43136	0	0.666667	0.962963	3	0	0	27	chr22:30280898-30280925
chr22	+	30369380	30369403	intron	MTMR3	ENSEMBL	G237751.1	ACCTCTTTTACCCCTACCCTTTTG	15	30369393	0.732595	2	15	135	1	1.17609	1	1	1	2	0	0	15	chr22:30369380-30369403
chr22	+	30378394	30378416	intron	MTMR3	ENSEMBL	G237756.1	CCCCTCCCTCTTTCCTTCCCTTA	72	30378394	0.867808	4	72	576	1	1.85733	0.777778	1	1	5	0	0	72	chr22:30378394-30378416
chr22	+	30422516	30422555	3'utr	MTMR3	ENSEMBL	G237771.1	ACCCAGATTGTCTTGGGCTCCTTTTACTTTCAGGGGGCTG	53	30422546	0.714305	2	16	412	0.320755	1.23045	0.886792	0.833333	0.981132	6	36	0	17	chr22:30422516-30422555
chr1	-	42275460	42275480	intron	HIVEP3	HAVANA	G23781.1	AACCCTCCTCCCATTCACTTG	34	42275460	0.713314	2	34	170	1	1.53148	0	1	1	2	0	0	34	chr1:42275460-42275480
chr22	+	31366068	31366088	NoAnnotation			G237839.1	TTCCCCAATCCTTGGGTTTTG	97	31366078	0.594332	3	39	719	0.402062	1.11394	1	1	1	5	56	2	39	chr22:31366068-31366088
chr22	+	31366421	31366440	NoAnnotation			G237841.1	AATCCTTTTCTTTCACCATG	33	31366440	0.940438	2	33	264	1	1.51851	1	1	1	2	0	0	33	chr22:31366421-31366440
chr22	+	31367217	31367243	antisense	TUG1	HAVANA	G237843.1	ACTATTCCCTTTTCCTAAAGGGCAGAG	50	31367217	0.884549	3	50	322	1	1.69897	1	1	1	3	0	0	50	chr22:31367217-31367243
chr22	+	31370611	31370630	antisense	TUG1	HAVANA	G237851.1	ACCATTACCTTTATTTTCTG	38	31370622	0.628471	2	26	354	0.684211	1.41497	1	1	1	3	12	0	26	chr22:31370611-31370630
chr22	+	31371936	31371962	antisense	TUG1	HAVANA	G237856.1	TCTTCTTTTCCAAACTACACATCACTG	47	31371944	0.661052	4	45	369	0.957447	1.65321	1	0.8	0.978723	5	2	0	45	chr22:31371936-31371962
chr22	+	31372303	31372324	antisense	TUG1	HAVANA	G237857.1	ATACCACCAAATATAGGTGGTA	38	31372303	0.858666	2	38	152	1	1.57978	0.421053	1	1	2	0	0	38	chr22:31372303-31372324
chr1	-	42298719	42298740	intron	HIVEP3	HAVANA	G23789.1	CCTTCTCCCACCCCTAAAATGA	20	42298740	0.785988	2	20	80	1	1.30103	0	1	1	2	0	0	20	chr1:42298719-42298740
chr22	+	31521315	31521338	coding	INPP5J	ENSEMBL	G237899.1	AACTCCCCTCCACCCCTTCCCCGG	41	31521315	0.717488	2	32	132	0.780488	1.50515	1	1	1	4	9	0	32	chr22:31521315-31521338
chr22	+	31637449	31637469	intron	LIMK2	HAVANA	G237932.1	CTCTCTTAACTCCTTTTACAG	23	31637469	0.862111	2	23	184	1	1.36173	1	1	1	2	0	0	23	chr22:31637449-31637469
chr22	+	31646557	31646578	intron	LIMK2	HAVANA	G237936.1	ACATTCTTCCCTTCCCCAAATA	32	31646557	0.806969	2	14	210	0.4375	0.845098	0.40625	0.5	0.9375	4	17	1	14	chr22:31646557-31646578
chr22	+	31810646	31810667	intron	DRG1	HAVANA	G237954.1	TTCCCCCTTTTTCATCCTTAAG	12	31810651	0.762238	2	12	97	1	1.07918	1	0.5	0.916667	2	0	0	12	chr22:31810646-31810667
chr22	+	31826742	31826769	intron	DRG1	HAVANA	G237959.1	TCTCCCAGGCTGGAGTGCGGTGGCTCTG	58	31826761	0.764425	3	49	273	0.844828	1.6902	0.913793	0.857143	0.982759	7	9	0	49	chr22:31826742-31826769
chr22	+	31834102	31834121	NoAnnotation			G237968.1	TCAAAAATCCAACCACCTTG	26	31834110	0.817697	2	14	90	0.538462	1.14613	1	0.666667	0.961538	3	12	0	14	chr22:31834102-31834121
chr22	+	31835876	31835896	NoAnnotation			G237970.1	TATTCCAATTCATCTACACTG	18	31835876	0.852044	2	18	126	1	1.25527	1	1	1	2	0	0	18	chr22:31835876-31835896
chr22	+	31838409	31838434	NoAnnotation			G237971.1	ATTTCCTCCCCACCACCCACCCCAAG	23	31838434	0.796358	2	19	40	0.826087	1.27875	0.826087	1	1	3	4	0	19	chr22:31838409-31838434
chr1	-	42325398	42325417	intron	HIVEP3	HAVANA	G23800.1	TTCTTTCCCCTAACAAATTG	26	42325411	0.681622	2	25	183	0.961538	1.09691	0	0.666667	0.961538	3	0	1	25	chr1:42325398-42325417
chr22	+	32306519	32306539	NoAnnotation			G238017.1	TCCTCCCATCCATTCATCCTG	31	32306539	0.754747	2	31	186	1	1.49136	1	1	1	2	0	0	31	chr22:32306519-32306539
chr22	+	32346787	32346811	intron	YWHAH	HAVANA	G238027.1	TTGGTGGATATCTTTCCAGCTTGGG	24	32346794	0.708373	2	24	126	1	1.38021	1	1	1	2	0	0	24	chr22:32346787-32346811
chr22	+	32885177	32885201	intron	FBXO7	ENSEMBL	G238047.1	TTCCCCTCAATCTCTCTCCTTCATG	18	32885177	0.928198	2	18	148	1	1.25527	0.222222	1	1	2	0	0	18	chr22:32885177-32885201
chr22	+	33199944	33199964	intron	TIMP3	HAVANA	G238069.1	CTTCCAATGGGGGCCTTCCCG	45	33199944	0.779157	2	45	180	1	1.65321	1	1	1	2	0	0	45	chr22:33199944-33199964
chr22	+	33201594	33201617	intron	TIMP3	HAVANA	G238074.1	CCATCTCTTTCACCCCCTCCCCCG	75	33201594	0.548828	5	54	383	0.72	1.73239	0.88	1	1	6	21	0	54	chr22:33201594-33201617
chr22	+	33206339	33206366	intron	TIMP3	HAVANA	G238084.1	ACCTAATGGTGGCATTCACGGCTTGGAG	9	33206339	0.91547	2	9	33	1	0.954243	0.222222	1	1	2	0	0	9	chr22:33206339-33206366
chr22	+	33215199	33215219	intron	TIMP3	HAVANA	G238097.1	GCCGGTGCTGGGTTTCACCCG	13	33215219	0.672268	2	13	52	1	1.11394	1	1	1	2	0	0	13	chr22:33215199-33215219
chr22	+	33218186	33218208	intron	TIMP3	HAVANA	G238103.1	CTTTCCCCAACTCCCCATCTCCG	98	33218189	0.718563	3	52	484	0.530612	1.01703	1	0.875	0.989796	8	42	4	52	chr22:33218186-33218208
chr22	+	33235305	33235335	intron	TIMP3	HAVANA	G238127.1	ACTTAGGGGAGAAGGACTGTGTTTCCCACTG	15	33235312	0.821441	2	13	89	0.866667	1.11394	1	1	1	3	2	0	13	chr22:33235305-33235335
chr22	+	33239276	33239295	intron	TIMP3	HAVANA	G238133.1	TTCCCTTCCTTCTCCTCTAG	51	33239286	0.69935	2	31	428	0.607843	1.49136	1	0.666667	0.980392	3	20	0	31	chr22:33239276-33239295
chr22	+	33247936	33247957	intron	TIMP3	HAVANA	G238141.1	CTTCCTTCCCACCCTCTCTCTG	23	33247957	0.700165	2	23	161	1	1.36173	1	1	1	2	0	0	23	chr22:33247936-33247957
chr22	+	33255543	33255564	3'utr	TIMP3	HAVANA	G238149.2	CCCCACCCTGCCCCTTCTTTTT	69	33255561	0.616065	4	53	439	0.768116	0.821186	0.666667	1	1	7	9	7	53	chr22:33255543-33255564
chr22	+	33255572	33255601	3'utr	TIMP3	HAVANA	G238150.1	ACATCATTCATTTCCACCTGGGAATTTCTG	66	33255578	0.802829	5	66	413	1	1.81954	1	1	1	6	0	0	66	chr22:33255572-33255601
chr22	+	33255652	33255671	3'utr	TIMP3	HAVANA	G238151.1	TATAATCTCTATTTTTTTAG	38	33255652	0.880902	2	28	419	0.736842	1.44716	1	1	1	4	10	0	28	chr22:33255652-33255671
chr22	+	33255769	33255791	3'utr	TIMP3	HAVANA	G238153.1	CCCTTCTCCTCCAATACATAAAG	97	33255769	0.797293	2	57	525	0.587629	1.75587	0.608247	1	1	6	40	0	57	chr22:33255769-33255791
chr22	+	33255965	33255992	3'utr	TIMP3	HAVANA	G238156.1	AACTACAAGAGAGTCGGAGATGATGCAG	1008	33255965	0.947963	3	814	2845	0.80754	1.02981	0.894841	0.794118	0.993056	34	119	75	814	chr22:33255965-33255992
chr22	+	33256156	33256181	3'utr	TIMP3	HAVANA	G238159.1	TGAAAGACTGAGATGAATGTCTTTCC	22	33256168	0.913003	2	15	97	0.681818	1.17609	0.727273	1	1	3	7	0	15	chr22:33256156-33256181
chr22	+	33256566	33256602	3'utr	TIMP3	HAVANA	G238167.1	CACCCTCTCTTCCCTATCATGGGTCATCTGACCCCTG	183	33256568	0.6997	6	101	1180	0.551913	0.725568	1	0.857143	0.989071	14	64	18	101	chr22:33256566-33256602
chr22	+	33256765	33256819	3'utr	TIMP3	HAVANA	G238169.1	GGAGACAGCTTGGTTCCCTTTCCCTAGCTCCCTGGTGGGTGAATGCCACCTCCTG	85	33256818	0.886302	4	48	546	0.564706	1.68124	1	1	1	5	37	0	48	chr22:33256765-33256819
chr22	+	33256837	33256864	3'utr	TIMP3	HAVANA	G238170.1	AATTAAAATTGTTGGTCACTGGGGAAAG	67	33256838	0.833165	3	39	309	0.58209	1.11394	1	1	1	6	26	2	39	chr22:33256837-33256864
chr22	+	33257677	33257702	3'utr	TIMP3	HAVANA	G238176.1	CCTTGGTGAGGAGGCCCTGGGCAAAG	19	33257696	0.70397	2	19	30	1	1.27875	0.526316	1	1	2	0	0	19	chr22:33257677-33257702
chr22	+	33258235	33258265	3'utr	TIMP3	HAVANA	G238182.1	TTCTCGCTTCCTCCTTTGGGCATCTCTTCTG	15	33258255	0.857787	2	15	87	1	1.17609	0.2	1	1	2	0	0	15	chr22:33258235-33258265
chr22	+	34792423	34792443	NoAnnotation			G238209.1	CCCTCTCTCTCCCTCCCCTTG	22	34792433	0.75316	2	22	132	1	1.34242	1	1	1	2	0	0	22	chr22:34792423-34792443
chr22	+	35690815	35690844	3'utr	HMGXB4	HAVANA	G238238.1	TTTCCTTCCCTCTTTCCTTCCTTCCTCCTG	14	35690827	0.657062	3	7	167	0.5	0.845098	0.928571	0.5	0.785714	6	7	0	7	chr22:35690815-35690844
chr22	+	35691204	35691226	3'utr	HMGXB4	HAVANA	G238239.1	ATTTCTTCCCTTCTCCCCACCAG	58	35691208	0.542275	3	50	383	0.862069	1.69897	1	1	1	5	8	0	50	chr22:35691204-35691226
chr22	+	35817603	35817628	intron	MCM5	HAVANA	G238272.1	ACCCCTCTCCTCCTTTCTCCCCACCG	35	35817603	0.743837	2	17	144	0.485714	0.929419	1	0.8	0.971429	5	17	1	17	chr22:35817603-35817628
chr22	+	35829640	35829662	NoAnnotation			G238291.1	CCCCTTCTTGGGGGTGGATCCTG	30	35829648	0.682241	3	30	178	1	1.47712	1	0.666667	0.966667	3	0	0	30	chr22:35829640-35829662
chr22	+	35832236	35832272	NoAnnotation			G238294.1	ACCCCTGCCCTCCCCGGCCTGGATCCAGCTCTTAACA	24	35832236	0.991794	3	24	57	1	1.38021	0.958333	0.5	0.916667	4	0	0	24	chr22:35832236-35832272
chr22	+	35832548	35832572	NoAnnotation			G238296.1	CACATCTCATGGGCCGGGGCTTCTG	14	35832554	0.597319	2	14	70	1	1.14613	1	1	1	2	0	0	14	chr22:35832548-35832572
chr22	+	36005788	36005808	NoAnnotation			G238327.1	TCCATTTCCCTTTCTTCCTTG	19	36005799	0.658101	2	19	190	1	1.27875	1	1	1	2	0	0	19	chr22:36005788-36005808
chr22	+	36056881	36056901	3'utr	APOL6	HAVANA	G238335.1	CTCCACTTCTTTATACTATTG	16	36056897	0.726474	2	16	141	1	1.20412	1	1	1	2	0	0	16	chr22:36056881-36056901
chr22	+	36058158	36058179	3'utr	APOL6	HAVANA	G238339.1	AAACTTCCCTTAATCAAATAAG	51	36058171	0.638083	3	38	268	0.745098	1.57978	1	1	1	4	13	0	38	chr22:36058158-36058179
chr22	+	36058316	36058342	3'utr	APOL6	HAVANA	G238341.1	CACCCTATTTTAGGGTATCTTTTTCTG	32	36058325	0.73818	3	24	392	0.75	1.38021	1	1	1	4	8	0	24	chr22:36058316-36058342
chr22	+	36654018	36654038	intron	APOL1	ENSEMBL	G238361.1	CTCCTTACCTCCCTTCTCCTG	46	36654038	0.718356	2	46	322	1	1.66276	1	1	1	2	0	0	46	chr22:36654018-36654038
chr22	+	37416672	37416693	intron	MPST	HAVANA	G238393.1	CTTTCCCTGTTTCCCAACCCTG	30	37416681	0.647354	2	30	210	1	1.47712	1	1	1	2	0	0	30	chr22:37416672-37416693
chr22	+	37960737	37960762	intron	CDC42EP1	HAVANA	G238440.1	CTCAGTTTCCCCTCTCTAATCTCATG	41	37960737	0.800641	3	41	328	1	1.61278	0.780488	1	1	3	0	0	41	chr22:37960737-37960762
chr22	+	37964928	37964950	3'utr	CDC42EP1	HAVANA	G238449.1	CCCTAAACCCCTCCCCACCTCTG	17	37964928	0.978096	2	17	51	1	1.23045	1	0.5	0.941176	2	0	0	17	chr22:37964928-37964950
chr22	+	38014178	38014199	intron	GGA1	HAVANA	G238456.1	GTACTCAGATGTGGGGCCTAAG	36	38014178	0.860309	2	36	144	1	1.5563	1	1	1	2	0	0	36	chr22:38014178-38014199
chr22	+	38015785	38015806	intron	GGA1	HAVANA	G238459.1	CCTCCCATTCTCCTCCCAACAG	21	38015785	0.725679	2	21	84	1	1.32222	1	1	1	2	0	0	21	chr22:38015785-38015806
chr22	+	38062208	38062232	3'utr	PDXP	HAVANA	G238483.1	TCTTCTCCCCCTTCCCTGGGGCTTC	25	38062225	0.861386	3	21	154	0.84	1.32222	0.76	1	1	5	4	0	21	chr22:38062208-38062232
chr22	+	38062855	38062878	3'utr	PDXP	HAVANA	G238486.1	TGGGTGGGGGCTGGGCCTTCCCCG	30	38062866	0.713269	2	28	122	0.933333	0.970037	1	1	1	3	0	2	28	chr22:38062855-38062878
chr22	+	38075698	38075718	coding	LGALS1	HAVANA	G238498.1	CCATCAACTACATGGCAGCTG	29	38075710	0.774533	2	28	79	0.965517	1.14613	0.965517	0.666667	0.965517	3	0	1	28	chr22:38075698-38075718
chr1	+	24123168	24123189	NoAnnotation			G2385.1	TTCTCCCTTCTCTTCCTACCCG	42	24123168	0.755522	2	42	317	1	1.62325	1	1	1	2	0	0	42	chr1:24123168-24123189
chr22	+	38159936	38159969	intron	TRIOBP	HAVANA	G238533.1	GGCCGTCCGCGTCCCTTGGCTCTCGGCCCCTTCC	5	38159936	0.982023	2	5	17	1	0.69897	0	1	1	2	0	0	5	chr22:38159936-38159969
chr22	+	38170623	38170647	3'utr	TRIOBP	HAVANA	G238542.1	CTCTAGGCTTCTGAGGGTGGGGCTG	12	38170623	0.972782	2	12	61	1	1.07918	1	0.5	0.916667	2	0	0	12	chr22:38170623-38170647
chr22	+	38202185	38202213	3'utr	H1F0	HAVANA	G238550.1	TAAATAATTTTCTCCTTTTTTCTCTCTTG	29	38202193	0.784819	2	27	414	0.931034	1.43136	1	0.666667	0.965517	3	2	0	27	chr22:38202185-38202213
chr22	+	38202246	38202270	3'utr	H1F0	HAVANA	G238552.1	CTGACTTTATAAGAGACAGGATTTG	78	38202246	0.900291	3	49	521	0.628205	0.912045	1	0.8	0.987179	5	24	5	49	chr22:38202246-38202270
chr22	+	38202290	38202313	3'utr	H1F0	HAVANA	G238553.1	AATAATTCATTTTTCCTTAACCAG	30	38202293	0.752903	2	30	251	1	1.47712	1	1	1	2	0	0	30	chr22:38202290-38202313
chr22	+	38203292	38203318	3'utr	H1F0	HAVANA	G238559.1	TCTTTCTCTTATTTTTAATAAAATAGA	67	38203294	0.763838	4	45	870	0.671642	1.35218	0.791045	0.875	0.985075	8	21	1	45	chr22:38203292-38203318
chr22	+	38203330	38203365	3'utr	H1F0	HAVANA	G238560.1	CTTGCGCGTCCCCCCCCCACCCCCTTTTTTAAACAA	47	38203330	0.90157	4	22	258	0.468085	0.865301	0.723404	0.727273	0.93617	11	23	2	22	chr22:38203330-38203365
chr22	+	38294261	38294282	NoAnnotation			G238588.1	TCCCCTCTAAGGGTGGGATTCT	25	38294269	0.747527	2	25	150	1	1.39794	0	1	1	2	0	0	25	chr22:38294261-38294282
chr1	-	42447605	42447633	processed_transcript	HIVEP3	HAVANA	G23859.1	AAATATTTACTTCCCTCTTCTTTTAAATG	15	42447628	0.726568	2	15	186	1	1.17609	0	1	1	2	0	0	15	chr1:42447605-42447633
chr1	-	42448869	42448889	processed_transcript	HIVEP3	HAVANA	G23860.1	TTCCTCTAGGGCAGGGGTCTG	44	42448879	0.771765	2	44	178	1	1.64345	0	1	1	2	0	0	44	chr1:42448869-42448889
chr22	+	38341094	38341115	NoAnnotation			G238604.1	CAGGAGGGGCCTTTCTTTTCCG	111	38341115	0.742855	4	89	688	0.801802	1.94939	1	0.8	0.990991	5	22	0	89	chr22:38341094-38341115
chr22	+	38341161	38341196	NoAnnotation			G238605.1	TTTCTCCTTCTCCAAATCCCCTGTAGGGCCAAAAAG	74	38341175	0.756794	3	64	402	0.864865	1.80618	0.77027	1	1	6	10	0	64	chr22:38341161-38341196
chr22	+	38363754	38363779	3'utr	POLR2F	HAVANA	G238610.1	CCCAATTTTCATTCTCACTTTATATG	48	38363768	0.668286	4	48	523	1	1.68124	0.895833	1	1	5	0	0	48	chr22:38363754-38363779
chr22	+	39069275	39069295	3'utr	CBY1	HAVANA	G238692.1	TGGCTGAGTGCTTTTTTTTTG	13	39069295	0.784902	2	13	143	1	1.11394	1	0.5	0.923077	2	0	0	13	chr22:39069275-39069295
chr22	+	39080881	39080900	NoAnnotation			G238697.1	CCTCTTACCTCCCCTCCAAC	18	39080882	0.691594	2	18	59	1	1.25527	0.722222	1	1	2	0	0	18	chr22:39080881-39080900
chr22	+	39106820	39106846	intron	GTPBP1	HAVANA	G238705.1	ACTCCTCTTTCCCCTCATCCTTTTATG	11	39106823	0.696568	2	11	121	1	1.04139	1	1	1	2	0	0	11	chr22:39106820-39106846
chr22	+	39128141	39128168	3'utr	GTPBP1	HAVANA	G238728.1	CTGGTCCCCTCTCCTTCCCTCCTTCCAG	31	39128156	0.699128	2	14	224	0.451613	1.14613	0.451613	1	1	3	17	0	14	chr22:39128141-39128168
chr22	+	39131827	39131846	antisense	RP3-508I15.18	HAVANA	G238737.1	CACCCTCCTCCCAGAGGGCC	34	39131827	0.523801	2	34	34	1	1.53148	0	1	1	2	0	0	34	chr22:39131827-39131846
chr22	+	39131975	39131997	antisense	RP3-508I15.18	HAVANA	G238738.1	TCCTACCTCTCCCAACTTCCCAG	30	39131984	0.778954	2	30	150	1	1.47712	1	1	1	2	0	0	30	chr22:39131975-39131997
chr22	+	39133326	39133351	antisense	RP3-508I15.18	HAVANA	G238740.1	CTTCTTCCTCCCACCCCATCCAACTG	45	39133330	0.694704	2	45	204	1	1.65321	1	1	1	3	0	0	45	chr22:39133326-39133351
chr22	+	39431986	39432007	NoAnnotation			G238770.1	GGTAGAGGGGTTAGGGCTTCAG	32	39431986	0.759331	2	32	128	1	1.50515	1	1	1	2	0	0	32	chr22:39431986-39432007
chr22	+	39450625	39450644	intron	APOBEC3G	ENSEMBL	G238779.1	CCCATTTCTCCTTTTAATAG	31	39450628	0.754801	2	31	248	1	1.49136	1	1	1	2	0	0	31	chr22:39450625-39450644
chr22	+	39450751	39450773	intron	APOBEC3G	ENSEMBL	G238780.1	CCCTTCTCCACACTTTAAATTTG	7	39450771	0.724952	2	7	56	1	0.845098	1	0.5	0.857143	2	0	0	7	chr22:39450751-39450773
chr22	+	39479711	39479735	intron	APOBEC3G	HAVANA	G238789.1	TCTGGGCTTTTCCCCCACTTTCCAG	28	39479713	0.836068	2	28	152	1	1.44716	0.357143	1	1	2	0	0	28	chr22:39479711-39479735
chr22	+	39913064	39913090	3'utr	MIEF1	HAVANA	G238819.1	CCCCCTTTTTTAAATCTTTGGGGAAAG	47	39913065	0.618042	5	20	396	0.425532	1.30103	1	0.875	0.978723	8	27	0	20	chr22:39913064-39913090
chr22	+	39918027	39918053	coding	ATF4	HAVANA	G238825.1	TCTTACAACCTCTTCCCCTTTCCCCAG	55	39918030	0.887674	2	42	385	0.763636	1.32222	1	0.833333	0.981818	6	12	1	42	chr22:39918027-39918053
chr22	+	39918303	39918347	coding	ATF4	HAVANA	G238827.1	TTCTCTGTGGGTCTGCCCGTCCCAAACCTTACGATCCTCCTGGAG	18	39918303	0.961549	2	18	94	1	1.25527	0.888889	0.5	0.888889	4	0	0	18	chr22:39918303-39918347
chr22	+	40500806	40500833	intron	TNRC6B	HAVANA	G238868.1	TTAATCTTCACTTCAACCCCTTACCCTG	44	40500818	0.733122	3	28	283	0.636364	1.44716	1	0.75	0.977273	4	16	0	28	chr22:40500806-40500833
chr22	+	40552718	40552747	intron	TNRC6B	HAVANA	G238879.1	TCTCTCCCCTAACTCCTTAAGGGGTAATTG	9	40552741	0.850801	2	9	65	1	0.954243	1	0.5	0.888889	2	0	0	9	chr22:40552718-40552747
chr22	+	40578413	40578441	intron	TNRC6B	HAVANA	G238889.1	ATTTACTCTAATCCCACTTTCCTCACCTG	25	40578413	0.760325	2	23	153	0.92	1.36173	1	1	1	3	2	0	23	chr22:40578413-40578441
chr22	+	40616768	40616796	intron	TNRC6B	HAVANA	G238908.1	CTTTCTTCACTTTCCCTTCCCTTTTAAAG	13	40616776	0.765955	2	13	119	1	1.11394	1	1	1	2	0	0	13	chr22:40616768-40616796
chr22	+	40683501	40683528	intron	TNRC6B	HAVANA	G238931.1	CCTGGGAGTCTGGGACTGTGTCCCCTTG	12	40683521	0.721997	2	12	74	1	1.07918	1	1	1	2	0	0	12	chr22:40683501-40683528
chr22	+	40707457	40707482	intron	TNRC6B	HAVANA	G238938.1	TAATTCCATAAATATATATCCTCCTA	10	40707465	0.85023	2	10	90	1	1	0.9	0.5	0.9	2	0	0	10	chr22:40707457-40707482
chr22	+	40710176	40710201	intron	TNRC6B	HAVANA	G238941.1	AACCTATACTTCCCCACCCCCAAAAG	20	40710201	0.899497	2	20	60	1	1.30103	1	1	1	2	0	0	20	chr22:40710176-40710201
chr22	+	40722386	40722413	3'utr	TNRC6B	HAVANA	G238950.1	AAATATTTTTTAAAAATTATCAATTTAG	21	40722386	0.921555	2	21	225	1	1.32222	1	1	1	2	0	0	21	chr22:40722386-40722413
chr22	+	40723540	40723560	3'utr	TNRC6B	HAVANA	G238952.1	TCTCCTCCCCTTTTCCCCCAG	53	40723548	0.576937	2	34	337	0.641509	1.53148	1	1	1	3	19	0	34	chr22:40723540-40723560
chr22	+	40724491	40724512	3'utr	TNRC6B	HAVANA	G238959.1	CTCATAGGCTGTTAACTTTTTG	35	40724495	0.830442	2	9	341	0.257143	0.954243	1	0.666667	0.971429	3	26	0	9	chr22:40724491-40724512
chr1	-	42644837	42644860	3'utr	FOXJ3	HAVANA	G23898.1	TTCCCCTTATTTAATCTTTTTTAG	27	42644849	0.655887	2	14	364	0.518519	1.14613	0	1	1	3	13	0	14	chr1:42644837-42644860
chr22	+	41325000	41325031	3'utr	XPNPEP3	HAVANA	G239032.1	CCTTCCCACCTCCCTCCAATTTCTCAATCCAG	31	41325000	0.900853	2	27	196	0.870968	1.43136	1	1	1	3	4	0	27	chr22:41325000-41325031
chr22	+	41327985	41328013	3'utr	XPNPEP3	HAVANA	G239036.1	TCTTTCCAAATATCCACACCCACACCCTG	21	41327988	0.677366	2	15	132	0.714286	1.17609	1	1	1	3	6	0	15	chr22:41327985-41328013
chr22	+	41359180	41359200	intron	XPNPEP3	ENSEMBL	G239044.1	TAATTCTCCCCTATTAAATAG	35	41359183	0.747665	2	34	246	0.971429	1.53148	1	0.666667	0.971429	3	1	0	34	chr22:41359180-41359200
chr22	+	41488771	41488790	5'utr	EP300	HAVANA	G239059.1	TCCTCCGGGCTTGGGCCCAG	16	41488771	0.890411	2	16	43	1	1.20412	0.6875	1	1	2	0	0	16	chr22:41488771-41488790
chr22	+	41514969	41514990	intron	EP300	HAVANA	G239085.1	CTTTGTAGATTCTCCCTTTCTG	26	41514969	0.878709	2	26	248	1	1.41497	1	1	1	2	0	0	26	chr22:41514969-41514990
chr22	+	41527208	41527228	intron	EP300	HAVANA	G239094.1	TCCCCTTTACCAATCAGTTCT	10	41527221	0.826222	2	10	70	1	1	0.2	1	1	2	0	0	10	chr22:41527208-41527228
chr22	+	41545899	41545928	coding	EP300	HAVANA	G239100.1	TACCCCCACCCCTCACCATACTCCCCCAAG	41	41545908	0.942908	2	39	90	0.95122	1.59106	0.853659	1	1	6	2	0	39	chr22:41545899-41545928
chr22	+	41570896	41570924	intron	EP300	HAVANA	G239109.1	TGAACACCTATATACATAGGTGTTCAAAG	13	41570906	0.690729	2	13	82	1	1.11394	1	1	1	2	0	0	13	chr22:41570896-41570924
chr1	-	42657050	42657070	coding	FOXJ3	HAVANA	G23911.1	TCTCCACATCAACACATACAG	14	42657068	0.735763	2	14	42	1	1.14613	0	1	1	2	0	0	14	chr1:42657050-42657070
chr22	+	41574610	41574634	coding	EP300	HAVANA	G239115.1	ATCCCTAATTCTCTCTCCAATCAAG	52	41574610	0.899771	4	27	347	0.519231	0.954243	1	0.571429	0.942308	7	23	2	27	chr22:41574610-41574634
chr22	+	41575831	41575851	3'utr	EP300	HAVANA	G239120.1	TCCCTGGGGGTTTCTTCTTTG	35	41575841	0.571174	2	24	326	0.685714	1.38021	1	1	1	3	11	0	24	chr22:41575831-41575851
chr22	+	41610228	41610252	intron	L3MBTL2	HAVANA	G239121.1	CTCCATTACCTACCATCATCCCCCA	11	41610235	0.717577	2	11	55	1	1.04139	0.181818	1	1	2	0	0	11	chr22:41610228-41610252
chr22	+	41753774	41753798	3'utr	ZC3H7B	ENSEMBL	G239158.1	CTGGGGAGCCTGGGGTCCCCACTTG	24	41753791	0.726481	2	20	92	0.833333	1.30103	0.833333	1	1	3	4	0	20	chr22:41753774-41753798
chr22	+	41794034	41794063	3'utr	TEF	HAVANA	G239175.1	CCCTCCCTTCTTTCCCCCAGGCAGTGGGTA	78	41794040	0.64815	4	43	392	0.551282	1.15635	0.230769	0.888889	0.987179	9	33	2	43	chr22:41794034-41794063
chr22	+	41877663	41877686	intron	ACO2	HAVANA	G239184.1	TGGGGTGGGCCCTTTTCCCATCTG	23	41877668	0.852984	2	23	161	1	1.36173	1	1	1	2	0	0	23	chr22:41877663-41877686
chr22	+	41904589	41904613	intron	ACO2	HAVANA	G239191.1	CTCTGTCACTGAGGAGCCTCCTTTG	19	41904591	0.813718	2	19	117	1	1.27875	0.789474	1	1	2	0	0	19	chr22:41904589-41904613
chr22	+	42041585	42041604	intron	XRCC6	HAVANA	G239211.1	ACTAACATTCTCCCAAAACT	29	42041585	0.836907	2	29	116	1	1.4624	0.37931	1	1	2	0	0	29	chr22:42041585-42041604
chr22	+	42224579	42224602	NoAnnotation			G239248.1	CTCCCTCTCTCCCTCCCTTTACTG	150	42224602	0.851197	4	113	1230	0.753333	1.57596	1	0.777778	0.986667	9	35	2	113	chr22:42224579-42224602
chr22	+	42225200	42225230	NoAnnotation			G239250.1	TCCCACATCTTCCTCCCCTTCCCCATCACTG	69	42225203	0.89862	4	38	448	0.550725	1.57978	0.811594	0.666667	0.956522	9	31	0	38	chr22:42225200-42225230
chr22	+	42225488	42225510	NoAnnotation			G239252.1	TTATTTCCCTCTCTAACCCCATC	103	42225493	0.76714	2	32	637	0.31068	1.50515	0.718447	1	1	6	71	0	32	chr22:42225488-42225510
chr22	+	42226771	42226797	NoAnnotation			G239255.1	TAAAATTCACCCCAAATCTCACTACTC	32	42226776	0.905967	2	12	148	0.375	1.07918	0.6875	1	1	3	20	0	12	chr22:42226771-42226797
chr22	+	42236404	42236426	intron	SREBF2	HAVANA	G239263.1	ACAACCCCTAACCATCACCCTTG	35	42236404	0.622737	2	6	123	0.171429	0.778151	1	0.75	0.971429	4	29	0	6	chr22:42236404-42236426
chr22	+	42237465	42237492	intron	SREBF2	HAVANA	G239265.1	TCCCTTTGGGTTTCTCCTCCCTCCTCTG	54	42237469	0.846027	3	54	510	1	1.73239	1	0.8	0.981481	5	0	0	54	chr22:42237465-42237492
chr22	+	42271760	42271781	intron	SREBF2	HAVANA	G239293.1	AATCTTTCCCATTTCCCCTAAG	31	42271760	0.867248	2	31	217	1	1.49136	1	1	1	2	0	0	31	chr22:42271760-42271781
chr22	+	42301512	42301535	coding	SREBF2	HAVANA	G239311.1	CCCCTCTCCTTCCTCTCCTCCCCG	62	42301512	0.587763	3	39	395	0.629032	1.59106	1	1	1	4	23	0	39	chr22:42301512-42301535
chr1	-	42745648	42745669	intron	FOXJ3	HAVANA	G23932.1	CTTCCTTACCCCAAACTCCCTG	62	42745658	0.602127	3	62	310	1	1.79239	0	0.75	0.983871	4	0	0	62	chr1:42745648-42745669
chr22	+	42302458	42302491	3'utr	SREBF2	HAVANA	G239320.1	CCACCCATGGGGACTGGGGACCAGGGGCCTTCAG	174	42302458	0.845759	2	86	433	0.494253	1.23553	0.62069	0.894737	0.988506	19	84	4	86	chr22:42302458-42302491
chr22	+	42303195	42303217	3'utr	SREBF2	HAVANA	G239326.1	TGGGAGGGGGTGGTTTTTCACTG	13	42303217	0.935353	2	13	91	1	1.11394	1	0.5	0.923077	2	0	0	13	chr22:42303195-42303217
chr22	+	43011253	43011272	snRNA	RNU12	ENSEMBL	G239347.1	CCTTAAACTTATGAGTAAGG	139	43011261	0.693531	2	120	714	0.863309	1.77815	1	0.6	0.985612	5	18	1	120	chr22:43011253-43011272
chr22	+	43011351	43011400	snRNA	RNU12	ENSEMBL	G239348.1	AAGGTGACCCGCCTACTTTGCGGGATGCCTGGGAGTTGCGATCTGCCCGA	363	43011368	0.649801	6	210	1758	0.578512	0.979797	0.884298	0.740741	0.980716	27	132	21	210	chr22:43011351-43011400
chr1	-	42751171	42751192	intron	FOXJ3	HAVANA	G23935.1	TTTCACCTCTCACCCTCCCATG	26	42751192	0.793076	2	26	156	1	1.41497	0	1	1	2	0	0	26	chr1:42751171-42751192
chr22	+	43011632	43011659	lincRNA_exon	RNU12	HAVANA	G239350.1	CAATTTCCATGTGTGCGGCCTTACCCAG	29	43011632	0.839685	2	24	193	0.827586	1.07918	1	0.75	0.965517	4	4	1	24	chr22:43011632-43011659
chr22	+	44320992	44321013	intron	PNPLA3	HAVANA	G239401.1	ACCCTTCCTGGGGGCTGGAGTG	28	44321013	0.778248	2	28	112	1	1.44716	1	1	1	2	0	0	28	chr22:44320992-44321013
chr22	+	45577562	45577593	intron	NUP50	HAVANA	G239460.1	TTTCTCCCTCCCCTTCCTCCTCCCCAACAAAG	28	45577569	0.827119	2	28	148	1	1.44716	0.75	1	1	4	0	0	28	chr22:45577562-45577593
chr22	+	45730719	45730743	intron	FAM118A	ENSEMBL	G239472.1	TCTCATTCCACCCCCACACTCCCTG	35	45730720	0.683247	2	35	135	1	1.54407	1	1	1	2	0	0	35	chr22:45730719-45730743
chr22	+	46141305	46141333	intron	ATXN10	HAVANA	G239525.1	TTTCTTCTCCTCCTCCTTCCTCCTCCCTG	36	46141315	0.626121	4	35	321	0.972222	1.54407	1	0.8	0.972222	5	1	0	35	chr22:46141305-46141333
chr22	+	46149045	46149080	intron	ATXN10	HAVANA	G239529.1	TCTTCCCTTAACCCCTCCCCTCCTCCTCTCCACCCG	12	46149045	0.825704	2	9	76	0.75	0.954243	1	0.75	0.916667	4	3	0	9	chr22:46149045-46149080
chr22	+	46161335	46161362	intron	ATXN10	HAVANA	G239540.1	TCCTCTCTCTCTCCCTAATTCCTAATTG	23	46161341	0.713805	2	23	223	1	1.36173	1	1	1	2	0	0	23	chr22:46161335-46161362
chr22	+	46241037	46241057	3'utr	ATXN10	HAVANA	G239583.1	TCCCTTTTCCCTTTTAACAAG	22	46241054	0.701044	2	9	189	0.409091	0.653213	1	0.5	0.909091	4	12	1	9	chr22:46241037-46241057
chr22	+	46465546	46465572	NoAnnotation			G239626.1	TTCTTCCTTCCCTCCCCCCAAATTCCG	15	46465548	0.816931	2	5	86	0.333333	0.69897	1	0.666667	0.933333	3	10	0	5	chr22:46465546-46465572
chr22	+	46485567	46485587	nonsense_mediated_decay	FLJ27365	HAVANA	G239661.1	TTTCCTCTTCCTCCATCTCAG	41	46485575	0.726432	2	41	328	1	1.61278	1	1	1	2	0	0	41	chr22:46485567-46485587
chr22	+	46494469	46494496	nonsense_mediated_decay	FLJ27365	HAVANA	G239670.1	TTGGGGCTCCCCACATCCCTCCCTTCTG	12	46494470	0.885238	2	12	82	1	1.07918	0.5	0.666667	0.916667	3	0	0	12	chr22:46494469-46494496
chr22	+	46505348	46505367	nonsense_mediated_decay	FLJ27365	HAVANA	G239678.1	ATGGTCTCACAGCCAAACCT	23	46505348	0.729909	2	23	69	1	1.36173	0	1	1	2	0	0	23	chr22:46505348-46505367
chr22	+	46704604	46704630	coding	GTSE1	HAVANA	G239711.1	CCCCCTGTGGGTGAGCCTCGGCTCTTG	32	46704607	0.758125	2	32	163	1	1.50515	1	1	1	3	0	0	32	chr22:46704604-46704630
chr22	+	46712271	46712298	coding	GTSE1	HAVANA	G239723.1	CTCCTACAAATCAATTTAAAATTCCTAA	31	46712284	0.648003	2	18	249	0.580645	1.25527	0.806452	1	1	3	13	0	18	chr22:46712271-46712298
chr1	-	43392146	43392166	3'utr	SLC2A1	HAVANA	G23975.1	AAATTAATCTTTCTTTACCTG	32	43392146	0.661907	2	32	288	1	1.50515	0	1	1	2	0	0	32	chr1:43392146-43392166
chr22	+	46753521	46753544	NoAnnotation			G239753.1	CATTCCCCTTCTCTGGGTGGGAAG	21	46753522	0.787823	2	21	106	1	1.32222	1	1	1	2	0	0	21	chr22:46753521-46753544
chr22	+	47206928	47206959	intron	TBC1D22A	ENSEMBL	G239791.1	CGGCTGTCATCCAGGACAGCCTAATTACCAAG	5	47206941	0.894313	2	5	25	1	0.69897	1	0.5	0.8	2	0	0	5	chr22:47206928-47206959
chr22	+	47224969	47224992	intron	TBC1D22A	ENSEMBL	G239798.1	GTGGTCAGGGGTGGGGGTTTCCCT	45	47224986	0.680631	2	45	249	1	1.65321	0.466667	1	1	2	0	0	45	chr22:47224969-47224992
chr1	-	43392868	43392893	coding	SLC2A1	HAVANA	G23981.1	TCTTCATCATCTTCACTGTGCTCCTG	51	43392893	0.798	3	40	481	0.784314	1.12494	0	1	1	5	9	2	40	chr1:43392868-43392893
chr22	+	47250257	47250283	intron	TBC1D22A	ENSEMBL	G239813.1	ACATCCCTTCTCTCCCTCCCCTTCCCG	32	47250257	0.96232	2	32	211	1	1.50515	1	1	1	3	0	0	32	chr22:47250257-47250283
chr22	+	47273848	47273869	intron	TBC1D22A	ENSEMBL	G239819.1	CCCTTGGAGGTGCTGGACCTTG	24	47273848	0.837557	2	24	120	1	1.38021	1	1	1	2	0	0	24	chr22:47273848-47273869
chr22	+	47341557	47341584	intron	TBC1D22A	HAVANA	G239840.1	TCCTTCTGCCCTTTCCTCTGTGGGCCTG	7	47341563	0.811467	2	7	66	1	0.845098	1	0.5	0.857143	2	0	0	7	chr22:47341557-47341584
chr22	+	47354165	47354189	intron	TBC1D22A	HAVANA	G239854.1	TTCCCTTTGGGGCTGGAGGTACAAG	22	47354172	0.684057	2	22	123	1	1.34242	1	1	1	2	0	0	22	chr22:47354165-47354189
chr1	-	43397828	43397847	intron	SLC2A1	HAVANA	G23988.1	CCCTTGGGAGAGGGGAGGAG	42	43397847	0.573857	2	42	42	1	1.62325	0	1	1	2	0	0	42	chr1:43397828-43397847
chr22	+	47447642	47447668	intron	TBC1D22A	HAVANA	G239890.1	CTCCCCTCCCTCCTCCTTTCCTTCCTC	6	47447668	0.733236	2	6	54	1	0.778151	0	1	1	2	0	0	6	chr22:47447642-47447668
chr22	+	47498927	47498962	intron	TBC1D22A	HAVANA	G239907.1	CTTCCCCCCTCTCCCAAACCCTCACCCTCACCCCAG	8	47498927	0.906884	2	8	28	1	0.90309	1	1	1	2	0	0	8	chr22:47498927-47498962
chr22	+	48101495	48101516	lincRNA_intron	RP11-191L9.4	HAVANA	G239978.1	TTTTCACTTAGGAGTGGGATTG	82	48101514	0.731587	2	42	696	0.512195	1.62325	1	0.75	0.987805	4	40	0	42	chr22:48101495-48101516
chr22	+	48105779	48105802	lincRNA_intron	RP11-191L9.4	HAVANA	G239982.1	TTTTTCATCTTAAAACCCATTTAG	17	48105791	0.714402	2	17	146	1	1.23045	1	1	1	2	0	0	17	chr22:48105779-48105802
chr22	+	48113754	48113775	lincRNA_intron	RP11-191L9.4	HAVANA	G239989.1	ACCAACTCCACCAAAATCCCTG	22	48113754	0.725833	2	21	45	0.954545	1.32222	1	0.666667	0.954545	3	1	0	21	chr22:48113754-48113775
chr22	+	48113941	48113972	lincRNA_intron	RP11-191L9.4	HAVANA	G239991.1	CCTTCCTCATTTCCTGCCTGGTGTGGACACAG	39	48113942	0.691172	2	5	263	0.128205	0.69897	1	1	1	4	34	0	5	chr22:48113941-48113972
chr22	+	48137927	48137946	lincRNA_intron	RP11-191L9.4	HAVANA	G240009.1	CTACCCCTCTACCTTTATAG	31	48137933	0.71606	2	31	186	1	1.49136	1	1	1	2	0	0	31	chr22:48137927-48137946
chr22	+	48261353	48261377	NoAnnotation			G240063.1	TCCCTAAAATTACCCATCACCCATG	31	48261357	0.732381	2	31	139	1	1.49136	1	1	1	2	0	0	31	chr22:48261353-48261377
chr22	+	50266115	50266136	intron	ZBED4	HAVANA	G240130.1	CTTCCTTCAACCCATTCTCCTG	48	50266115	0.62791	2	48	336	1	1.68124	1	1	1	2	0	0	48	chr22:50266115-50266136
chr22	+	50357393	50357412	3'utr	PIM3	HAVANA	G240150.1	ATTCCTGTGCCTGGCGTCTG	22	50357404	0.774047	2	22	132	1	1.34242	1	1	1	2	0	0	22	chr22:50357393-50357412
chr22	+	50359032	50359066	NoAnnotation			G240155.1	CTTTTCCCATTACCCCACCCCCCACTGCCAAAATG	13	50359032	0.798723	2	13	67	1	1.11394	1	0.5	0.923077	2	0	0	13	chr22:50359032-50359066
chr22	+	50637215	50637237	3'utr	TRABD	HAVANA	G240184.1	CTCCGAGGGGGCAGGGGCTTATA	27	50637226	0.740216	2	27	75	1	1.43136	0.222222	1	1	2	0	0	27	chr22:50637215-50637237
chr22	+	50640097	50640116	intron	SELO	HAVANA	G240186.1	GGGGCGTCCGGCGGCTACTG	13	50640110	0.750028	2	13	26	1	1.11394	1	1	1	2	0	0	13	chr22:50640097-50640116
chr22	+	50640708	50640729	intron	SELO	HAVANA	G240187.1	CTCTCATCACCTCCCCCTCCAG	27	50640714	0.732619	2	27	108	1	1.43136	1	1	1	2	0	0	27	chr22:50640708-50640729
chr22	+	50785332	50785357	intron	PPP6R2	HAVANA	G240211.1	TCACTGACCGCATAATCCCTCCCCTG	8	50785343	0.814242	2	8	40	1	0.90309	1	1	1	2	0	0	8	chr22:50785332-50785357
chr22	+	50785796	50785819	intron	PPP6R2	HAVANA	G240213.1	TTTCCTAACCCTTTCCAACACTAC	40	50785801	0.789025	2	27	229	0.675	1.43136	0	1	1	3	13	0	27	chr22:50785796-50785819
chr22	+	50786174	50786198	intron	PPP6R2	HAVANA	G240216.1	TTCTTTCATCCACCCTTCCCTCATG	28	50786184	0.836721	3	28	192	1	1.44716	1	1	1	3	0	0	28	chr22:50786174-50786198
chr22	+	50794812	50794836	intron	PPP6R2	HAVANA	G240219.1	TCTCAACCTTCCCAGGCTGAGGTAG	32	50794822	0.670857	3	22	170	0.6875	1.34242	1	1	1	4	10	0	22	chr22:50794812-50794836
chr22	+	50813645	50813676	intron	PPP6R2	HAVANA	G240227.1	ACTACCTTCTACTCCCCCACCCTCCACCCCAG	8	50813645	0.834956	2	8	34	1	0.90309	1	1	1	2	0	0	8	chr22:50813645-50813676
chr22	+	50848562	50848587	intron	PPP6R2	HAVANA	G240244.1	TCTACATTCTCCCTCTCCATACCCTG	29	50848563	0.757007	3	28	203	0.965517	1.44716	1	0.75	0.965517	4	1	0	28	chr22:50848562-50848587
chr22	+	50856262	50856288	intron	PPP6R2	HAVANA	G240251.1	CTTTCTTTTCTCCCTAAAATACTCCTG	17	50856262	0.801724	2	17	173	1	1.23045	1	1	1	2	0	0	17	chr22:50856262-50856288
chr22	+	50864060	50864088	intron	PPP6R2	HAVANA	G240256.1	CCTTTCTCCTCATCCTCCCCCTCATCCCG	33	50864068	0.787859	2	23	180	0.69697	1.36173	1	1	1	3	10	0	23	chr22:50864060-50864088
chr22	+	51140567	51140594	intron	SHANK3	ENSEMBL	G240282.1	CCCTCTCCTTCCCTCCCTCCATCCACTG	11	51140567	0.907261	2	11	77	1	1.04139	1	1	1	2	0	0	11	chr22:51140567-51140594
chr22	-	17633313	17633334	intron	CECR5	HAVANA	G240312.1	CTCCCTCTTCCCTCCACCCCTG	27	17633313	0.849359	2	27	135	1	1.43136	0	1	1	2	0	0	27	chr22:17633313-17633334
chr22	-	18093605	18093636	intron	ATP6V1E1	HAVANA	G240326.1	TAGTTCCCTTTCTCCAACCCCATCTCCGTCTC	101	18093630	0.685747	3	39	718	0.386139	1.59106	0	0.875	0.990099	8	62	0	39	chr22:18093605-18093636
chr22	-	18247103	18247124	intron	BID	HAVANA	G240343.1	CTTTCTCCTTTCCCTCTCCTTG	30	18247124	0.712943	2	15	315	0.5	1.17609	0	1	1	3	15	0	15	chr22:18247103-18247124
chr1	-	43829181	43829205	3'utr	ELOVL1	ENSEMBL	G24035.1	TCTCACTCCTCCACCCCACACACTG	38	43829200	0.63537	2	21	169	0.552632	1.02119	0	0.75	0.973684	4	16	1	21	chr1:43829181-43829205
chr22	-	18276605	18276624	intron	MICAL3	HAVANA	G240359.1	CTCCTCCTCTTCCTTTTTTG	26	18276624	0.826662	2	26	260	1	1.41497	0	1	1	2	0	0	26	chr22:18276605-18276624
chr1	-	43829396	43829415	3'utr	ELOVL1	ENSEMBL	G24036.1	TTCCTCACCCACTTCCCCCG	74	43829405	0.569953	4	56	314	0.756757	1.74819	0.22973	0.857143	0.986486	7	18	0	56	chr1:43829396-43829415
chr22	-	18276630	18276653	intron	MICAL3	HAVANA	G240360.1	TCCCTCTCCACTTCCAAATTCCTG	40	18276641	0.711682	2	40	280	1	1.60206	0	1	1	2	0	0	40	chr22:18276630-18276653
chr22	-	18279203	18279228	intron	MICAL3	HAVANA	G240366.1	CACACCTGGCCGGTGTGAGGATCACG	16	18279216	0.699437	2	16	34	1	1.20412	0	1	1	2	0	0	16	chr22:18279203-18279228
chr1	-	43829467	43829496	3'utr	ELOVL1	ENSEMBL	G24037.1	ACCAAGGCTTATGTGGTCAGGACTGAGCAG	182	43829488	0.603789	3	146	767	0.802198	2.16435	0	1	1	5	36	0	146	chr1:43829467-43829496
chr22	-	18285571	18285591	intron	MICAL3	HAVANA	G240374.1	TCTACCCCCTTCATCTCCCCG	64	18285587	0.682871	2	60	324	0.9375	1.07918	0	1	1	3	0	4	60	chr22:18285571-18285591
chr22	-	18286131	18286153	intron	MICAL3	HAVANA	G240375.1	ACCATTTTCACTGGGTCGTGGTC	15	18286145	0.67638	2	15	105	1	1.17609	0	1	1	2	0	0	15	chr22:18286131-18286153
chr22	-	18287183	18287204	intron	MICAL3	HAVANA	G240377.1	ATCCCCTTTCTCTCAAACCCAT	18	18287183	0.937426	2	18	108	1	1.25527	0	1	1	2	0	0	18	chr22:18287183-18287204
chr1	-	43832140	43832162	intron	ELOVL1	ENSEMBL	G24041.1	TTTCCCAATCCTGGTGGGTCCTG	45	43832151	0.683671	2	45	315	1	1.65321	0	1	1	2	0	0	45	chr1:43832140-43832162
chr1	-	43832408	43832428	intron	ELOVL1	ENSEMBL	G24042.1	ACTCCCCAACCCCTTCACATG	9	43832428	0.910886	2	9	27	1	0.954243	0	1	1	2	0	0	9	chr1:43832408-43832428
chr22	-	18343812	18343834	3'utr	MICAL3	ENSEMBL	G240437.1	CTTACCTCCCACCTTACCCCAAG	37	18343812	0.71607	2	36	149	0.972973	1.5563	0	0.666667	0.972973	3	1	0	36	chr22:18343812-18343834
chr22	-	18362362	18362383	intron	MICAL3	ENSEMBL	G240449.1	GAGGCCAGTGGGGGGTGGAATG	17	18362362	0.945427	2	17	28	1	1.23045	0.647059	1	1	2	0	0	17	chr22:18362362-18362383
chr22	-	18362701	18362720	intron	MICAL3	ENSEMBL	G240450.1	CTTTCACATATACCTTCCCG	41	18362716	0.743089	2	31	256	0.756098	1.49136	0	1	1	3	10	0	31	chr22:18362701-18362720
chr22	-	18364957	18364977	intron	MICAL3	ENSEMBL	G240453.1	CTTCCCTTCCCCACCCTTTTG	64	18364976	0.745251	3	39	473	0.609375	1.59106	0	1	1	4	25	0	39	chr22:18364957-18364977
chr22	-	18409055	18409079	intron	MICAL3	ENSEMBL	G240479.1	TCCCCTGGGATATTCCTTTTCCAAG	39	18409079	0.967053	2	25	296	0.641026	1.39794	0	0.75	0.974359	4	14	0	25	chr22:18409055-18409079
chr22	-	18429701	18429720	intron	MICAL3	ENSEMBL	G240487.1	CCCTCCCCACCCATCTTCCG	17	18429703	0.612843	2	17	51	1	1.23045	0	0.5	0.941176	2	0	0	17	chr22:18429701-18429720
chr22	-	18455895	18455931	intron	MICAL3	ENSEMBL	G240508.1	CTTCTCCCTTTTCCCCCCATCTGGGTGGTGAAGGAGG	32	18455914	0.690229	3	32	228	1	1.50515	0	1	1	3	0	0	32	chr22:18455895-18455931
chr1	-	43846726	43846752	NoAnnotation			G24051.1	CCCTAATTCTCACCCTAATTTCCCTAG	9	43846732	0.767955	2	8	73	0.888889	0.90309	0	0.666667	0.888889	3	1	0	8	chr1:43846726-43846752
chr22	-	18470517	18470536	intron	MICAL3	ENSEMBL	G240514.1	CTTTACCCTAAATAATTCAG	31	18470519	0.714414	2	30	187	0.967742	1.17609	0	0.666667	0.967742	3	0	1	30	chr22:18470517-18470536
chr22	-	18474607	18474629	intron	MICAL3	ENSEMBL	G240517.1	CCCCCCATTCCTCCATCTCCCTG	33	18474607	0.71946	2	33	165	1	1.51851	0	1	1	2	0	0	33	chr22:18474607-18474629
chr22	-	18483707	18483728	intron	MICAL3	ENSEMBL	G240522.1	TTTGGGGCGGGGGAGGTCTCTG	108	18483728	0.719836	3	37	572	0.5	1.73239	0	0.833333	0.990741	6	54	0	54	chr22:18483707-18483728
chr22	-	19025546	19025578	3'utr	DGCR2	ENSEMBL	G240540.1	TCTGCTGGGGTCTGGGGACTGAGCTGCCTCCTG	65	19025566	0.764068	3	59	331	0.907692	1.77085	0	1	1	5	6	0	59	chr22:19025546-19025578
chr22	-	19085317	19085339	intron	DGCR2	ENSEMBL	G240559.1	TTCCCACTCCCATCACCTTACAG	19	19085339	0.859393	2	18	96	0.947368	0.954243	0	0.666667	0.947368	3	0	1	18	chr22:19085317-19085339
chr22	-	19096698	19096718	intron	DGCR2	ENSEMBL	G240569.1	CATTTTACATTCCTACCAACG	38	19096707	0.654364	2	38	228	1	1.57978	0	1	1	2	0	0	38	chr22:19096698-19096718
chr22	-	19099851	19099871	intron	DGCR2	ENSEMBL	G240571.1	CCTCTTTCATTACACTAATTG	27	19099851	0.77862	2	27	216	1	1.43136	0	1	1	2	0	0	27	chr22:19099851-19099871
chr22	-	19104997	19105020	intron	DGCR2	ENSEMBL	G240573.1	CTCCCACTTAACCCCACCCCATCG	21	19104998	0.999589	2	21	46	1	1.32222	0	1	1	2	0	0	21	chr22:19104997-19105020
chr22	-	19432311	19432331	intron	C22orf39	HAVANA	G240628.1	TCCCTAACACACTCCTCCCTG	41	19432326	0.666905	2	41	164	1	1.61278	0	1	1	2	0	0	41	chr22:19432311-19432331
chr22	-	19462121	19462140	intron	UFD1L	ENSEMBL	G240651.1	CTCACCAAACATCTTTCCTG	6	19462137	0.916601	2	6	30	1	0.778151	0	0.666667	0.833333	3	0	0	6	chr22:19462121-19462140
chr22	-	19831701	19831721	intron	GNB1L	HAVANA	G240692.1	TCTGGGACCCTCCCTCACACG	21	19831718	0.797374	2	21	63	1	1.32222	0	1	1	2	0	0	21	chr22:19831701-19831721
chr22	-	19928859	19928878	intron	TXNRD2	ENSEMBL	G240740.1	ACTTCCCAACTTCTCCCCAG	47	19928876	0.806771	2	47	188	1	1.6721	0	1	1	2	0	0	47	chr22:19928859-19928878
chr22	-	22116117	22116144	3'utr	MAPK1	HAVANA	G240853.1	CTCCTTCCCATTCCCCTTCCTGGTACTG	229	22116132	0.585673	6	124	1712	0.541485	1.79239	0	0.75	0.991266	8	104	1	124	chr22:22116117-22116144
chr22	-	22118296	22118323	3'utr	MAPK1	HAVANA	G240856.1	TCACCCATTGGTGACCTGCGGCAGTATG	18	22118312	0.65608	2	18	78	1	1.25527	0	1	1	2	0	0	18	chr22:22118296-22118323
chr22	-	22126367	22126392	intron	MAPK1	HAVANA	G240864.1	CTTTCCCTTCCACATCCATCTCTCTG	110	22126392	0.783928	3	53	844	0.481818	0.724276	0	0.888889	0.990909	9	48	9	53	chr22:22126367-22126392
chr22	-	22126403	22126422	intron	MAPK1	HAVANA	G240865.1	TCTTTACCCTCCTATTTTTG	16	22126419	0.787278	2	16	160	1	1.20412	0	1	1	2	0	0	16	chr22:22126403-22126422
chr22	-	22173278	22173304	intron	MAPK1	HAVANA	G240878.1	AATTTACTCTCCCTTCTCTTCCCCCTG	5	22173300	0.73493	2	5	50	1	0.69897	0	0.5	0.8	2	0	0	5	chr22:22173278-22173304
chr22	-	22219583	22219603	intron	MAPK1	HAVANA	G240902.1	AATTTCCCATCACATCCTTTG	30	22219598	0.660136	2	30	210	1	1.47712	0	1	1	2	0	0	30	chr22:22219583-22219603
chr22	-	22274243	22274273	3'utr	PPM1F	HAVANA	G240906.1	CCCCCTCCCTCTCCTCTCCTCTCCTATGGTG	28	22274273	0.877452	3	15	174	1	1.44716	0	0.8	0.964286	5	0	0	28	chr22:22274243-22274273
chr22	-	22276833	22276858	3'utr	PPM1F	HAVANA	G240913.1	TGGGCCCACCAGGGCCTTCCGGGCTG	54	22276858	0.999773	3	54	111	1	1.73239	0.944444	1	1	4	0	0	54	chr22:22276833-22276858
chr22	-	22277424	22277445	3'utr	PPM1F	ENSEMBL	G240915.1	CCTCCCCTTCCTCCCATCCTTG	66	22277445	0.777483	3	24	392	0.363636	1.38021	0	0.833333	0.984848	6	42	0	24	chr22:22277424-22277445
chr22	-	22311316	22311337	NoAnnotation			G240928.1	TGGGGCCCTCTCTCCCTCTCCG	50	22311336	0.803741	2	25	275	0.5	1.09691	0	0.75	0.98	4	24	1	25	chr22:22311316-22311337
chr22	-	22332876	22332895	intron	TOP3B	HAVANA	G240940.1	TGTCCAATGGGCAGGTCCCG	25	22332892	0.714005	2	25	75	1	1.39794	0	1	1	2	0	0	25	chr22:22332876-22332895
chr22	-	22333463	22333482	intron	TOP3B	HAVANA	G240943.1	CTTCCTCTGCTGTGGGCCTG	60	22333482	0.558546	3	23	397	0.383333	1.36173	0	1	1	4	37	0	23	chr22:22333463-22333482
chr22	-	22333510	22333531	intron	TOP3B	HAVANA	G240945.1	CCCTCTCCCTCCTACTCACCTG	34	22333531	0.748493	3	34	170	1	1.53148	0	1	1	3	0	0	34	chr22:22333510-22333531
chr1	-	44462612	44462631	3'utr	SLC6A9	HAVANA	G24096.1	CACCTCACTGGGCTGCTCCG	13	44462624	0.727809	2	13	39	1	1.11394	0	1	1	2	0	0	13	chr1:44462612-44462631
chr1	-	44463306	44463325	coding	SLC6A9	HAVANA	G24100.1	CCCCTCTCCTGAGGACGGCT	30	44463306	0.723407	2	30	90	1	1.47712	0	1	1	2	0	0	30	chr1:44463306-44463325
chr22	-	24011694	24011719	processed_transcript	GUSBP11	HAVANA	G241008.1	CCCCTCCCCTTCTACTCTTCCCCTTG	44	24011719	0.873953	3	35	361	0.795455	1.06695	0	1	1	6	7	2	35	chr22:24011694-24011719
chr22	-	24037249	24037274	processed_transcript	GUSBP11	HAVANA	G241029.1	CCCTTCCAAACTCACTCTTTTCTCTG	25	24037274	0.773491	2	16	234	0.64	1.20412	0	1	1	3	9	0	16	chr22:24037249-24037274
chr22	-	24938877	24938906	3'utr	GUCD1	HAVANA	G241083.1	CCCTGGCCCAGGCTTGGGGCTGCTGGGGTT	29	24938906	0.849204	3	29	96	1	1.4624	0	1	1	3	0	0	29	chr22:24938877-24938906
chr22	-	25744266	25744301	NoAnnotation			G241105.1	AACCCTCCCCTACTCCTATGTCCCCACCCCCATAGG	19	25744266	0.945569	2	19	78	1	1.27875	0	0.5	0.947368	2	0	0	19	chr22:25744266-25744301
chr22	-	25781455	25781478	intron	LRP5L	HAVANA	G241139.1	TTTCTCTCTCCCCACCTACCCCCG	27	25781478	0.704877	2	15	150	0.555556	1.17609	0	0.666667	0.962963	3	12	0	15	chr22:25781455-25781478
chr22	-	25783508	25783528	intron	LRP5L	HAVANA	G241141.1	CCCTAAAACTTCTAATTAATG	24	25783520	0.73329	2	24	144	1	1.38021	0	1	1	2	0	0	24	chr22:25783508-25783528
chr1	-	44485619	44485643	intron	SLC6A9	HAVANA	G24117.1	CCTCCCTCCCCCTCCCCACTTCCTG	64	44485643	0.727675	5	49	332	0.765625	1.6902	0	1	1	8	15	0	49	chr1:44485619-44485643
chr22	-	26969736	26969756	intron	TPST2	HAVANA	G241197.1	CTCTTAAAACCCCCACCTAGA	22	26969753	0.61902	2	22	66	1	1.34242	0	1	1	2	0	0	22	chr22:26969736-26969756
chr22	-	26980176	26980204	intron	TPST2	HAVANA	G241201.1	TCCCAACTCTTCCTCCAAATTGCTGTGTG	14	26980186	0.745122	2	14	96	1	1.14613	0	1	1	2	0	0	14	chr22:26980176-26980204
chr1	-	44489447	44489472	intron	SLC6A9	HAVANA	G24123.1	TCCCTCCACCCTTTCCCCAAGTCCTG	17	44489452	0.88026	2	17	78	1	1.23045	0	1	1	2	0	0	17	chr1:44489447-44489472
chr22	-	28261691	28261714	intron	PITPNB	ENSEMBL	G241258.1	TCCTCTCCTTCCTTTCACCCTCCG	112	28261711	0.700952	5	64	920	0.571429	1.10721	0	1	1	10	44	4	64	chr22:28261691-28261714
chr22	-	28279819	28279841	intron	PITPNB	ENSEMBL	G241272.1	TTTGGTCTCCTTTGGAGACCATG	49	28279841	0.772272	2	49	378	1	1.6902	0	1	1	3	0	0	49	chr22:28279819-28279841
chr22	-	28314927	28314957	intron	PITPNB	ENSEMBL	G241307.1	CCCTCTCCCTTCCCCGGGGCGAAGGCGGCTG	153	28314957	0.735343	4	91	373	0.594771	1.65801	0	0.863636	0.980392	22	61	1	91	chr22:28314927-28314957
chr22	-	29002535	29002556	NoAnnotation			G241334.1	CTCACCCCATTCCCCATTCCAG	15	29002548	0.624256	2	15	60	1	1.17609	0	1	1	2	0	0	15	chr22:29002535-29002556
chr22	-	29131959	29131981	intron	CHEK2	HAVANA	G241347.1	AATCCTCCTACCTCCACCACCCG	60	29131981	0.726971	2	40	200	0.666667	1.60206	0	1	1	4	20	0	40	chr22:29131959-29131981
chr22	-	29190785	29190810	3'utr	XBP1	HAVANA	G241353.1	TTTATCATTTCTCTTCCCCCTTTTTG	91	29190805	0.762483	3	54	1059	0.593407	0.778151	0	0.888889	0.989011	9	29	8	54	chr22:29190785-29190810
chr22	-	29190864	29190885	3'utr	XBP1	HAVANA	G241354.1	TTTCCCTAAAATACTTATTATG	61	29190879	0.704114	3	52	540	0.852459	1.716	0	1	1	5	9	0	52	chr22:29190864-29190885
chr22	-	29191337	29191383	coding	XBP1	HAVANA	G241360.1	AACCTGTAGAAGATGACCTCGTTCCGGAGCTGGGTATCTCAAATCTG	50	29191366	0.800553	2	27	247	0.72	1.5563	0	1	1	4	14	0	36	chr22:29191337-29191383
chr22	-	29721292	29721315	NoAnnotation			G241383.1	TTTCCCTCATTTTCCTCCCCAAAG	22	29721314	0.772264	2	20	178	0.909091	1.30103	0	1	1	3	2	0	20	chr22:29721292-29721315
chr22	-	29724211	29724231	3'utr	AP1B1	ENSEMBL	G241388.1	CCCTGCAGCTGTGCCAGTTGG	25	29724211	0.707523	2	25	100	1	1.39794	0	1	1	2	0	0	25	chr22:29724211-29724231
chr22	-	29724938	29724962	intron	AP1B1	ENSEMBL	G241393.1	CTCTTCCCCACCCCTTTCCTTCCTG	22	29724955	0.778867	2	22	176	1	1.34242	0	1	1	2	0	0	22	chr22:29724938-29724962
chr22	-	29896182	29896207	NoAnnotation			G241418.1	TTTACAACTTTAAATTTCCCTCTAAG	5	29896207	0.811316	2	5	50	1	0.69897	0	0.333333	0.6	3	0	0	5	chr22:29896182-29896207
chr1	-	44683111	44683132	NoAnnotation			G24142.1	CTCCTCCCCTTCACCAAATCTG	34	44683111	0.726893	4	21	183	0.617647	1.32222	0	0.8	0.970588	5	13	0	21	chr1:44683111-44683132
chr22	-	30221991	30222013	intron	ASCC2	HAVANA	G241472.1	TCTCTTCCCTTAACCTTTCCCCG	63	30222013	0.652244	4	41	452	0.650794	1.61278	0	1	1	5	22	0	41	chr22:30221991-30222013
chr22	-	30233547	30233569	intron	ASCC2	HAVANA	G241480.1	GGAGCTCCCCCTCCCTTTCTTAG	10	30233547	0.795806	2	10	60	1	1	0.2	1	1	2	0	0	10	chr22:30233547-30233569
chr22	-	30636622	30636643	3'utr	LIF	HAVANA	G241497.1	TTTCCCTCCTTCCTTTCCACTG	114	30636636	0.672907	5	88	1052	0.77193	1.94448	0	1	1	6	26	0	88	chr22:30636622-30636643
chr22	-	30636780	30636799	3'utr	LIF	HAVANA	G241500.1	TTGGAGCTCTGGCACCCGGG	9	30636780	0.764524	2	9	27	1	0.954243	0.555556	1	1	2	0	0	9	chr22:30636780-30636799
chr22	-	30637035	30637054	3'utr	LIF	HAVANA	G241502.1	TTCTCTTCCCTTTTTATCTG	42	30637051	0.725301	3	42	462	1	1.62325	0	1	1	3	0	0	42	chr22:30637035-30637054
chr22	-	30637942	30637967	3'utr	LIF	HAVANA	G241512.1	CTGGGCCAGACCCCAGGAAGGTGGGG	7	30637946	0.997712	2	7	4	1	0.845098	0	1	1	2	0	0	7	chr22:30637942-30637967
chr22	-	30638278	30638297	3'utr	LIF	HAVANA	G241513.1	TTTAGGGTGTCAGGGTCCAG	37	30638297	0.789351	2	37	185	1	1.5682	0	1	1	2	0	0	37	chr22:30638278-30638297
chr22	-	30638486	30638510	3'utr	LIF	HAVANA	G241515.1	CCTGGTCCCTACTCAACAAAATATG	66	30638496	0.885886	2	48	216	1	1.81954	0	1	1	3	0	0	66	chr22:30638486-30638510
chr22	-	30649914	30649936	NoAnnotation			G241545.1	CTCACTCTTCCTTCTCTTCCCAG	74	30649914	0.788987	2	25	641	0.337838	1.39794	0	1	1	3	49	0	25	chr22:30649914-30649936
chr22	-	30650087	30650108	NoAnnotation			G241548.1	ACTCCGGGCTGGGAGGGTCCTG	33	30650105	0.636347	2	33	99	1	1.51851	0	1	1	3	0	0	33	chr22:30650087-30650108
chr22	-	30709136	30709156	intron	TBC1D10A	HAVANA	G241587.1	ATTCCCTCTCCTATTAACTAG	16	30709156	0.840017	2	16	112	1	1.20412	0	0.5	0.9375	2	0	0	16	chr22:30709136-30709156
chr22	-	30720396	30720420	intron	TBC1D10A	HAVANA	G241597.1	TCCTCTCTCCTTCCCTCACTTTCTG	16	30720408	0.793789	2	13	163	0.8125	1.11394	0	0.666667	0.9375	3	3	0	13	chr22:30720396-30720420
chr1	+	24796439	24796459	3'utr	NIPAL3	HAVANA	G2416.1	TTCCCCTTACTCTTACAAAAG	39	24796439	0.812648	2	19	254	0.487179	1.27875	1	0.666667	0.974359	3	20	0	19	chr1:24796439-24796459
chr22	-	30721412	30721433	intron	TBC1D10A	HAVANA	G241600.1	ATATCCTTTCTCCCTTTCTCTG	74	30721433	0.682139	2	53	761	0.716216	1.72428	0	1	1	3	21	0	53	chr22:30721412-30721433
chr22	-	30722220	30722247	intron	TBC1D10A	HAVANA	G241603.1	ATCTTTCCCCCTCCCACAAACCCACAGA	11	30722220	0.935048	2	11	39	1	1.04139	0	1	1	2	0	0	11	chr22:30722220-30722247
chr22	-	30724885	30724907	NoAnnotation			G241604.1	CTCCTCCCCCTCCCTTTCCTGGG	14	30724885	0.890729	2	14	84	1	1.14613	0	1	1	2	0	0	14	chr22:30724885-30724907
chr22	-	30729820	30729843	3'utr	SF3A1	HAVANA	G241609.1	ATTGGCTCTGTGGTCCTGGGCAGG	27	30729843	0.721005	2	27	162	1	1.43136	0	1	1	2	0	0	27	chr22:30729820-30729843
chr22	-	30730518	30730539	3'utr	SF3A1	HAVANA	G241614.1	TGTCTCCCACCCCCTGCCCCAG	66	30730539	0.652759	2	33	231	0.5	1.51851	0	1	1	3	33	0	33	chr22:30730518-30730539
chr22	-	30805173	30805194	NoAnnotation			G241652.1	TCTCCACCTTCCTCCCCAACTG	39	30805187	0.634419	3	30	186	0.769231	1.47712	0	0.8	0.974359	5	9	0	30	chr22:30805173-30805194
chr1	-	44702199	44702227	intron	ERI3	HAVANA	G24166.1	AACCTAATTAACTCTTCCTCATCCCTCAG	27	44702209	0.749884	2	27	174	1	1.43136	0	1	1	2	0	0	27	chr1:44702199-44702227
chr22	-	30950701	30950727	3'utr	GAL3ST1	HAVANA	G241663.1	TTTTTATTAAACCCCTTTCCCTCCCCG	32	30950720	0.733256	3	32	228	1	1.50515	0	1	1	3	0	0	32	chr22:30950701-30950727
chr22	-	30965579	30965600	intron	GAL3ST1	HAVANA	G241671.1	CTACCTCTTTCCCTCCCCCAAG	22	30965600	0.749639	2	22	110	1	1.34242	0	1	1	2	0	0	22	chr22:30965579-30965600
chr22	-	31282814	31282836	NoAnnotation			G241700.1	ACCCCTTTCCTATAACACATCTG	31	31282833	0.604608	2	31	186	1	1.49136	0	1	1	2	0	0	31	chr22:31282814-31282836
chr22	-	31320259	31320282	NoAnnotation			G241728.1	CTCCCTTCTCCCACCCAATCCCTG	21	31320267	0.852294	2	21	105	1	1.32222	0	1	1	2	0	0	21	chr22:31320259-31320282
chr22	-	31321646	31321667	3'utr	MORC2	HAVANA	G241730.1	TTTTTCCCAACTCTCTTCCCAC	67	31321660	0.654115	4	54	523	0.80597	1.73239	0	1	1	5	13	0	54	chr22:31321646-31321667
chr22	-	31349194	31349214	intron	MORC2	HAVANA	G241737.1	ATTCCCCTTCCTTTATCTTTG	44	31349211	0.757047	2	30	454	0.681818	1.47712	0	1	1	4	14	0	30	chr22:31349194-31349214
chr22	-	31363220	31363240	intron	MORC2	HAVANA	G241745.1	CTTTCCCCAAAATTTCCACAG	94	31363236	0.597308	2	64	500	0.680851	1.80618	0	1	1	5	30	0	64	chr22:31363220-31363240
chr22	-	31839053	31839080	coding	EIF4ENIF1	ENSEMBL	G241776.1	CTTTCTCCTTCCTTTACCCCTACCTCAG	8	31839074	0.738639	2	8	80	1	0.90309	0	1	1	2	0	0	8	chr22:31839053-31839080
chr22	-	32015914	32015935	intron	PISD	HAVANA	G241798.1	GTTGGGTGGTGGTGGGGACAAG	27	32015914	0.825416	3	27	108	1	1.43136	0.555556	0.666667	0.962963	3	0	0	27	chr22:32015914-32015935
chr22	-	32095964	32095987	intron	PRR14L	ENSEMBL	G241820.1	TACCTTATTCATTCCAATATACAG	36	32095975	0.68134	2	36	288	1	1.5563	0	1	1	2	0	0	36	chr22:32095964-32095987
chr22	-	32145300	32145319	intron	PRR14L	ENSEMBL	G241840.1	CTTCTCTTCTTCCCTTTAAG	40	32145313	0.68262	2	18	382	0.45	1.25527	0	0.666667	0.975	3	22	0	18	chr22:32145300-32145319
chr22	-	32801031	32801060	intron	RTCB	HAVANA	G241862.1	TTCCCCCTCACCCCCACCCCAGGGTCTCTG	29	32801031	0.954264	2	20	70	0.689655	1	0	0.5	0.931034	4	8	1	20	chr22:32801031-32801060
chr22	-	32802118	32802143	intron	RTCB	HAVANA	G241863.1	TTGGGAGGCTCCTACCAAACATCATG	17	32802142	0.865499	2	17	85	1	1.23045	0	1	1	2	0	0	17	chr22:32802118-32802143
chr1	-	44735518	44735537	intron	ERI3	HAVANA	G24194.1	TCCCTATTTTATGGGTGCTG	30	44735529	0.635954	2	30	240	1	1.47712	0	1	1	2	0	0	30	chr1:44735518-44735537
chr22	-	36134975	36134994	3'utr	RBFOX2	HAVANA	G241943.1	TTACTCCTATTATTATCAAG	40	36134989	0.716462	2	20	340	0.5	1.30103	0	1	1	3	20	0	20	chr22:36134975-36134994
chr22	-	36135046	36135067	3'utr	RBFOX2	HAVANA	G241944.1	TCTCTAATTCCCTTCCCTTCTC	148	36135059	0.667854	2	62	1292	0.418919	1.49136	0	0.75	0.993243	4	85	1	62	chr22:36135046-36135067
chr22	-	36135201	36135237	3'utr	RBFOX2	HAVANA	G241947.1	TACCTTTGGGGCATGGGGGCATTACATGGGATGCTTG	22	36135230	0.83077	2	22	115	1	1.34242	0	0.5	0.954545	2	0	0	22	chr22:36135201-36135237
chr22	-	36135309	36135334	3'utr	RBFOX2	HAVANA	G241948.1	CTCTCCTCTTCTCCCCACTCCCCATG	113	36135334	0.877147	6	58	716	0.513274	1.28631	0.00884956	0.692308	0.964602	13	53	2	58	chr22:36135309-36135334
chr22	-	36135768	36135798	3'utr	RBFOX2	HAVANA	G241949.1	TCTCTTTTCTCTCCCCACCCCCTGCCCTTTG	65	36135788	0.621516	4	30	508	0.507692	0.916454	0	0.818182	0.969231	11	29	3	33	chr22:36135768-36135798
chr22	-	36136327	36136352	3'utr	RBFOX2	HAVANA	G241951.1	TCTTCCCTCCCTTTCCTTTTCCTATG	43	36136327	0.860622	2	9	540	0.209302	0.653213	0	0.833333	0.976744	6	33	1	9	chr22:36136327-36136352
chr22	-	36137170	36137189	3'utr	RBFOX2	HAVANA	G241953.1	TTCAATTTCCATTAACTCAG	55	36137183	0.64962	3	46	394	0.836364	1.66276	0	1	1	4	9	0	46	chr22:36137170-36137189
chr22	-	36138359	36138396	3'utr	RBFOX2	HAVANA	G241957.1	AATACATATCCTTTCCCCCTTCAGAATCCTGTCTCGCC	41	36138359	0.981368	2	41	270	1	1.61278	0	0.666667	0.97561	3	0	0	41	chr22:36138359-36138396
chr22	-	36138472	36138494	3'utr	RBFOX2	HAVANA	G241958.1	ACTCATGTCCCTGAATTAAAATG	48	36138494	0.771757	2	43	293	1	1.68124	0	1	1	3	0	0	48	chr22:36138472-36138494
chr22	-	36139369	36139397	3'utr	RBFOX2	HAVANA	G241961.1	TATTCTTTTATTAACACCCTGCTCTCATG	20	36139384	0.721546	2	10	215	0.5	1	0	1	1	3	10	0	10	chr22:36139369-36139397
chr22	-	36162745	36162766	intron	RBFOX2	HAVANA	G241987.1	TTCTCCCCTCTTTCCAAAATTG	36	36162763	0.759025	2	21	303	0.583333	1.02119	0	0.75	0.972222	4	14	1	21	chr22:36162745-36162766
chr22	-	36163528	36163551	intron	RBFOX2	HAVANA	G241990.1	CCACCATTTTGAGTAAGATGTCTG	45	36163542	0.684699	2	35	325	0.777778	1.24304	0	0.75	0.977778	4	9	1	35	chr22:36163528-36163551
chr22	-	36167014	36167036	intron	RBFOX2	HAVANA	G241996.1	CTTTCTTCCTCCTATCACCCCAG	36	36167014	0.878051	2	12	244	0.333333	1.07918	0	0.75	0.972222	4	24	0	12	chr22:36167014-36167036
chr1	-	44756567	44756589	intron	ERI3	HAVANA	G24200.1	TCTTTCTTCCTTCCCTCCCCTTG	10	44756589	0.717606	2	10	100	1	1	0	1	1	2	0	0	10	chr1:44756567-44756589
chr22	-	36177000	36177020	intron	RBFOX2	HAVANA	G242005.1	CTTATCTCCCTCAACTCCAAG	37	36177020	0.727835	2	30	192	0.864865	1.50515	0	1	1	4	5	0	32	chr22:36177000-36177020
chr22	-	36208618	36208642	intron	RBFOX2	HAVANA	G242017.1	AATTCCAATTCAATTCTTTTTCATG	27	36208642	0.875091	2	27	297	1	1.43136	0	1	1	2	0	0	27	chr22:36208618-36208642
chr22	-	36209946	36209973	intron	RBFOX2	HAVANA	G242018.1	CTTCCCCACTTCTACTTTCCCATCCCTG	15	36209965	0.653098	3	15	135	1	1.17609	0	1	1	3	0	0	15	chr22:36209946-36209973
chr22	-	36230626	36230646	intron	RBFOX2	HAVANA	G242024.1	CCTCTCCCTTAACTTTCCTAG	45	36230643	0.792379	2	45	315	1	1.65321	0	1	1	2	0	0	45	chr22:36230626-36230646
chr22	-	36255211	36255232	intron	RBFOX2	HAVANA	G242038.1	ATGGTGGTGGTGGTGGCTATAG	43	36255232	0.747631	2	26	241	1	1.63347	0	1	1	3	0	0	43	chr22:36255211-36255232
chr22	-	36307451	36307470	intron	RBFOX2	HAVANA	G242069.1	CCATTTCCATTTCCCATATG	29	36307451	0.814958	2	29	203	1	1.4624	0	1	1	2	0	0	29	chr22:36307451-36307470
chr22	-	36309889	36309913	intron	RBFOX2	HAVANA	G242072.1	CCCTTCCTCATTCCCCTTTTCTTAG	15	36309913	0.734955	3	15	150	1	1.17609	0	0.666667	0.933333	3	0	0	15	chr22:36309889-36309913
chr22	-	36310775	36310802	intron	RBFOX2	HAVANA	G242074.1	CTCCCTTTTCCTCTTCCCCACCCCTTTG	19	36310797	0.74389	2	13	166	0.842105	1.20412	0	1	1	4	3	0	16	chr22:36310775-36310802
chr22	-	36409879	36409899	intron	RBFOX2	HAVANA	G242132.1	CTATCCCCTTTACCAAACAAG	24	36409896	0.681537	2	24	96	1	1.38021	0	1	1	2	0	0	24	chr22:36409879-36409899
chr22	-	36414533	36414557	intron	RBFOX2	HAVANA	G242137.1	TCTCTTTCCACATTCCACCTCCAAG	48	36414553	0.662645	2	24	360	0.5	1.38021	0	0.666667	0.979167	3	24	0	24	chr22:36414533-36414557
chr22	-	36417940	36417969	intron	RBFOX2	HAVANA	G242139.1	TCTTATTCTCCTCTACAACCCCAATACAAG	30	36417940	0.847379	3	30	153	1	1.47712	0	1	1	3	0	0	30	chr22:36417940-36417969
chr22	-	36422517	36422536	intron	RBFOX2	HAVANA	G242141.1	CTTTCCCTCATTTACTCCTG	55	36422517	0.783676	3	55	440	1	1.74036	0	1	1	3	0	0	55	chr22:36422517-36422536
chr22	-	36624852	36624875	intron	APOL2	HAVANA	G242151.1	CCCCAAACCCTATCATCCATCACA	10	36624875	0.894216	2	10	30	1	1	0	1	1	2	0	0	10	chr22:36624852-36624875
chr22	-	36629578	36629598	intron	APOL2	HAVANA	G242156.1	TCCCTCCCATCTCTATTCCTG	15	36629582	0.705464	2	15	105	1	1.17609	0	0.5	0.933333	2	0	0	15	chr22:36629578-36629598
chr22	-	36677418	36677438	3'utr	MYH9	HAVANA	G242169.1	CCCTTTTTTATATAATAAAAG	55	36677438	0.762425	3	23	472	0.418182	1.36173	0	0.8	0.981818	5	32	0	23	chr22:36677418-36677438
chr22	-	36677712	36677733	3'utr	MYH9	HAVANA	G242173.1	TTTTCTTTTTTCCCCTTTCTTG	111	36677733	0.830032	2	27	1578	0.243243	1.43136	0	1	1	4	84	0	27	chr22:36677712-36677733
chr22	-	36677792	36677835	3'utr	MYH9	HAVANA	G242174.1	TCTACTCTAGGACTGGGCCCGAGGGTGGTTTACCTGCACCGTTG	42	36677814	0.847287	4	42	206	1	1.62325	0	1	1	4	0	0	42	chr22:36677792-36677835
chr22	-	36678042	36678070	3'utr	MYH9	HAVANA	G242177.1	TCTCCCTCCTGATTCTAAAATGTCTCAAG	10	36678054	0.792231	2	10	72	1	1	0	0.5	0.9	2	0	0	10	chr22:36678042-36678070
chr22	-	36678090	36678126	3'utr	MYH9	HAVANA	G242178.1	TGGGGGGAGGAGTGGATTCCTCCCCACCCTGTCCCAG	58	36678104	0.724976	4	21	279	0.362069	0.720159	0.37931	0.4	0.844828	15	34	3	21	chr22:36678090-36678126
chr22	-	36678169	36678233	3'utr	MYH9	HAVANA	G242179.1	ACCTCACACACCTCTGCCCCTTGGGCCTCCCACTCCCATGGCTCTGGGCGGTCCAGAAGGAGCAG	92	36678169	0.922726	5	72	327	0.945652	1.63849	0	0.909091	0.98913	11	4	1	87	chr22:36678169-36678233
chr22	-	36678546	36678569	3'utr	MYH9	HAVANA	G242186.1	TTTCCCTCCAGGTGTTGTTGAGGG	41	36678551	0.747083	2	37	312	0.902439	1.5682	0	1	1	4	4	0	37	chr22:36678546-36678569
chr22	-	36689587	36689606	intron	MYH9	HAVANA	G242193.1	CTCTCCTCAAGGGTGTGGGG	31	36689606	0.769667	2	14	141	0.451613	1.14613	0	0.666667	0.967742	3	17	0	14	chr22:36689587-36689606
chr22	-	36700548	36700568	intron	MYH9	HAVANA	G242198.1	CTCCTTTTTTCCCCTTCCCAG	71	36700559	0.589147	2	54	585	0.760563	1.73239	0	1	1	3	17	0	54	chr22:36700548-36700568
chr22	-	36701772	36701791	intron	MYH9	HAVANA	G242200.1	ACTTCCCCATTTTAATACCG	34	36701772	0.797534	2	34	204	1	1.53148	0	1	1	2	0	0	34	chr22:36701772-36701791
chr22	-	36720203	36720223	intron	MYH9	HAVANA	G242221.1	TTTCCACGGCAACAGCGTGTG	6	36720203	0.840257	2	6	16	1	0.778151	0	1	1	2	0	0	6	chr22:36720203-36720223
chr22	-	36721187	36721217	intron	MYH9	HAVANA	G242223.1	CTCTCCATCCCTCTCTCCCTCCCTACCCCCG	11	36721217	0.774404	2	10	56	1	1.04139	0	0.75	0.909091	4	0	0	11	chr22:36721187-36721217
chr22	-	36723369	36723389	intron	MYH9	HAVANA	G242227.1	CCCCTCCTCCACTTCTCCAAG	66	36723383	0.566946	4	62	268	0.939394	1.79239	0	1	1	5	4	0	62	chr22:36723369-36723389
chr22	-	36723391	36723410	intron	MYH9	HAVANA	G242228.1	TCCCCCATTCCCAATTCAAG	52	36723396	0.629127	3	24	236	0.461538	1.38021	0	0.75	0.980769	4	28	0	24	chr22:36723391-36723410
chr22	-	36728510	36728530	intron	MYH9	HAVANA	G242239.1	TCCCTTGGTCTGGGCCTACCG	65	36728527	0.699271	2	55	335	0.846154	1.74036	0	1	1	3	10	0	55	chr22:36728510-36728530
chr22	-	36730628	36730647	intron	MYH9	HAVANA	G242245.1	TCCCCAAAAACACTCTCCCG	74	36730643	0.66418	2	50	172	0.851351	0.720159	0	1	1	5	0	11	63	chr22:36730628-36730647
chr22	-	36736755	36736786	intron	MYH9	HAVANA	G242255.1	CTCTCAGGAGTTCCTACCTCACCTCTCCCCAG	26	36736784	0.96453	2	5	159	0.192308	0.69897	0	0.666667	0.961538	3	21	0	5	chr22:36736755-36736786
chr22	-	36741794	36741818	intron	MYH9	HAVANA	G242266.1	GCTGAGGCTGGAACTTGGGTTCCTG	30	36741799	0.703388	2	30	132	1	1.47712	0.466667	1	1	2	0	0	30	chr22:36741794-36741818
chr22	-	36757775	36757794	intron	MYH9	HAVANA	G242277.1	TCCTCCCCAATTATCCCTAG	87	36757785	0.697925	2	54	468	0.62069	0.61845	0	1	1	5	21	12	54	chr22:36757775-36757794
chr1	-	44820591	44820620	coding	ERI3	HAVANA	G24228.1	CCTCCCCTTACTCTCCCCTGGACTTGGATG	6	44820620	0.839314	2	6	39	1	0.778151	0	1	1	2	0	0	6	chr1:44820591-44820620
chr22	-	36766899	36766920	intron	MYH9	HAVANA	G242285.1	CCCTTCTTCCCACCCCCCACTG	42	36766911	0.633321	2	42	168	1	1.62325	0	1	1	2	0	0	42	chr22:36766899-36766920
chr22	-	36774811	36774831	intron	MYH9	HAVANA	G242292.1	CTCCTTTAATCTTTCCTTAAG	43	36774826	0.58858	3	40	390	0.930233	1.60206	0	1	1	4	3	0	40	chr22:36774811-36774831
chr22	-	36779294	36779314	intron	MYH9	HAVANA	G242297.1	CTCTGGGTGAGGGGAGGTTTG	68	36779306	0.684996	3	58	350	0.852941	0.722035	0	1	1	4	0	10	58	chr22:36779294-36779314
chr22	-	36863333	36863354	3'utr	TXN2	HAVANA	G242313.1	TCATCCCTTCCACCTCCTACTG	37	36863353	0.791881	2	27	232	0.72973	1.43136	0	1	1	3	10	0	27	chr22:36863333-36863354
chr22	-	36868706	36868729	intron	TXN2	HAVANA	G242320.1	CCCCTCACCCCCTTAACCCCCCAG	5	36868706	0.663889	2	5	10	1	0.69897	0	1	1	2	0	0	5	chr22:36868706-36868729
chr22	-	36883448	36883471	3'utr	FOXRED2	HAVANA	G242324.1	TAAACTTCTCACCCCACCACTCTG	19	36883467	0.671216	3	19	95	1	1.27875	0	1	1	3	0	0	19	chr22:36883448-36883471
chr22	-	36911875	36911896	intron	EIF3D	HAVANA	G242345.1	TGGGGCCAGCGGCCTTTTCTTG	25	36911892	0.957627	2	25	150	1	1.39794	0	1	1	2	0	0	25	chr22:36911875-36911896
chr22	-	36913409	36913429	coding	EIF3D	HAVANA	G242350.1	TAATTCCTTCAATTCACCCCG	6	36913427	0.730485	2	6	36	1	0.778151	0	0.5	0.833333	2	0	0	6	chr22:36913409-36913429
chr22	-	37171845	37171865	5'utr	IFT27	HAVANA	G242369.1	CCTCCCCTCCCCACCTTCCCG	66	37171865	0.762184	2	29	235	0.439394	1.16137	0	0.8	0.984848	5	36	1	29	chr22:37171845-37171865
chr22	-	37577365	37577390	3'utr	C1QTNF6	HAVANA	G242384.1	CTTTACCCCTTCCCCCTCTTCTCTTG	29	37577390	0.818079	2	5	304	0.344828	1	0	0.8	0.965517	5	19	0	10	chr22:37577365-37577390
chr22	-	37592798	37592817	processed_transcript	C1QTNF6	HAVANA	G242394.1	AAATATATCCCCACTCCCCG	21	37592809	0.585559	2	15	69	1	1.32222	0	1	1	3	0	0	21	chr22:37592798-37592817
chr22	-	37621653	37621675	3'utr	RAC2	HAVANA	G242400.1	CTCTTACTCCCTCCTGAGGCCAG	62	37621672	0.657279	2	54	309	0.983871	1.78533	0	0.8	0.983871	5	1	0	61	chr22:37621653-37621675
chr22	-	37621745	37621766	3'utr	RAC2	HAVANA	G242401.1	TTCACTCCAGTCCCACCCCACG	40	37621745	0.821704	2	40	120	1	1.60206	0	1	1	2	0	0	40	chr22:37621745-37621766
chr22	-	37621970	37621993	3'utr	RAC2	HAVANA	G242403.1	TCCCCTCCCTGTGGCGTTTCTTAG	11	37621981	0.608828	2	11	88	1	1.04139	0	1	1	2	0	0	11	chr22:37621970-37621993
chr22	-	37627491	37627519	intron	RAC2	HAVANA	G242412.1	CTACACCCTCACACTCCCTCTGATCCCCG	32	37627518	0.84965	2	24	136	1	1.50515	0	1	1	3	0	0	32	chr22:37627491-37627519
chr22	-	37886494	37886523	3'utr	CARD10	HAVANA	G242467.1	TCCCTCTTGGGGGGCCGAGGAGGGCGGCTG	38	37886506	0.526423	2	12	130	1	1.57978	0	0.666667	0.973684	3	0	0	38	chr22:37886494-37886523
chr1	-	45139267	45139286	intron	TMEM53	HAVANA	G24250.1	TTTCTCTCCTTACATTAAAG	28	45139276	0.609629	2	28	224	1	1.44716	0	1	1	2	0	0	28	chr1:45139267-45139286
chr22	-	38604829	38604852	NoAnnotation			G242535.1	CTCCCCTCACTCCCCTCTACTTTG	25	38604831	0.669665	2	25	157	1	1.39794	0	1	1	2	0	0	25	chr22:38604829-38604852
chr22	-	38615568	38615598	3'utr	TMEM184B	HAVANA	G242547.1	CCCGACCGCTCCATCCCCTCCTCCTCCTTAG	194	38615585	0.745313	6	128	1212	0.659794	1.80618	0	0.846154	0.989691	13	65	1	128	chr22:38615568-38615598
chr22	-	38620934	38620958	coding	TMEM184B	HAVANA	G242565.1	TGGGGCCATCCCCAAAATCCACTCG	41	38620934	0.954752	3	41	82	1	1.61278	0	1	1	3	0	0	41	chr22:38620934-38620958
chr22	-	38687035	38687056	3'utr	CSNK1E	HAVANA	G242602.1	CCTGGGGTCCCCCCTCTCCCTG	51	38687055	0.852362	2	39	216	0.764706	1.59106	0	1	1	5	12	0	39	chr22:38687035-38687056
chr22	-	38687140	38687167	3'utr	CSNK1E	HAVANA	G242603.1	CCGGTGGCAGCTCCATCTTCCATTCCTG	88	38687167	0.750798	8	69	581	0.784091	0.993751	0	0.923077	0.988636	13	13	6	69	chr22:38687140-38687167
chr22	-	38704690	38704720	intron	CSNK1E	HAVANA	G242629.1	CTCTTCCCCTCCTCCCACTGGGTGGACACCG	27	38704709	0.797406	2	18	105	0.851852	1.36173	0	1	1	4	4	0	23	chr22:38704690-38704720
chr22	-	38707287	38707309	intron	CSNK1E	HAVANA	G242632.1	TTGGGTGCTGGTTCTTCCTTTTG	31	38707291	0.755361	2	31	341	1	1.49136	0.193548	1	1	2	0	0	31	chr22:38707287-38707309
chr22	-	38712438	38712461	intron	CSNK1E	HAVANA	G242639.1	CCCCCTCCCCAACTTTTCCCTTAG	63	38712461	0.851284	2	24	417	0.380952	1.38021	0	1	1	5	39	0	24	chr22:38712438-38712461
chr22	-	38778431	38778450	intron	CSNK1E	HAVANA	G242646.1	CCCATATCCATCATCACACG	28	38778450	0.751489	2	28	84	1	1.44716	0	1	1	2	0	0	28	chr22:38778431-38778450
chr22	-	38879685	38879714	3'utr	DDX17	ENSEMBL	G242658.1	CTTCTCCCCAATCCTCCCTAACAATTCGTT	216	38879710	0.787447	5	137	1116	0.634259	1.53466	0	1	1	15	76	3	137	chr22:38879685-38879714
chr22	-	38880141	38880167	3'utr	DDX17	ENSEMBL	G242662.1	TTCCCCCCAACCCCAAATTTGTCTAAG	231	38880148	0.617629	3	88	1067	0.380952	1.34242	0.034632	0.7	0.987013	10	140	3	88	chr22:38880141-38880167
chr22	-	38880395	38880430	3'utr	DDX17	ENSEMBL	G242665.1	TTTTAAAATTCTTTAGGGAGAGAGGGATGGTTTCTG	85	38880411	0.67024	3	26	673	0.776471	1.81954	0	0.857143	0.988235	7	19	0	66	chr22:38880395-38880430
chr22	-	38880714	38880737	3'utr	DDX17	ENSEMBL	G242668.1	TCCTTTTCACTTTTCCTCCATCTG	58	38880728	0.659248	3	57	615	0.982759	1.45484	0	0.75	0.982759	4	0	1	57	chr22:38880714-38880737
chr22	-	38880907	38880936	3'utr	DDX17	ENSEMBL	G242671.1	CTACTCTGCCCTTTTGGCAAAGTTACCTTG	68	38880936	0.90181	3	68	392	1	1.83251	0	1	1	5	0	0	68	chr22:38880907-38880936
chr22	-	38881215	38881235	3'utr	DDX17	ENSEMBL	G242674.1	CTTTAAATTAAAAACCACAAG	70	38881235	0.641	2	27	323	0.557143	0.636822	0	0.833333	0.985714	6	23	8	39	chr22:38881215-38881235
chr22	-	38881291	38881316	3'utr	DDX17	ENSEMBL	G242675.1	CCTCCCCACTTCTCCCCCCGTTACTG	391	38881295	0.79603	4	167	1421	0.42711	1.07659	0	0.777778	0.994885	9	211	13	167	chr22:38881291-38881316
chr22	-	38881317	38881338	3'utr	DDX17	ENSEMBL	G242676.1	TTTTATTTCCCTTCACACTCTG	154	38881338	0.62596	6	92	1478	0.597403	1.48667	0.12987	0.8	0.987013	10	60	2	92	chr22:38881317-38881338
chr22	-	38881643	38881667	3'utr	DDX17	ENSEMBL	G242680.1	ATTAATTTCTTCCCCCAACTTCTTG	43	38881663	0.653068	2	28	432	0.651163	1.44716	0	1	1	4	15	0	28	chr22:38881643-38881667
chr22	-	38881947	38881977	coding	DDX17	ENSEMBL	G242684.1	CTCCTCCTCCTCCCCCTCCTCCTCCTTCACG	548	38881970	0.83371	7	297	3249	0.541971	1.29667	0	0.735294	0.983577	34	237	14	297	chr22:38881947-38881977
chr22	-	38883995	38884014	coding	DDX17	ENSEMBL	G242685.1	CTATACCTTCTTCACCCCAG	24	38884013	0.788262	2	24	120	1	1.38021	0	1	1	2	0	0	24	chr22:38883995-38884014
chr22	-	38884583	38884618	intron	DDX17	ENSEMBL	G242687.1	CTCCTTTTTTTACTTTGCTCTGTGACTGGTTTAAAG	28	38884604	0.686762	2	14	326	0.785714	1.34242	0	1	1	4	6	0	22	chr22:38884583-38884618
chr22	-	38885850	38885879	intron	DDX17	ENSEMBL	G242693.1	ATACCATGGAGTAGAATTCCCCACCCCCTG	83	38885879	0.75529	4	53	410	0.638554	0.879178	0	1	1	10	24	6	53	chr22:38885850-38885879
chr22	-	38885919	38885944	intron	DDX17	ENSEMBL	G242694.1	ACTTGTTCTACTGCCATGGTCATATG	156	38885942	0.675054	5	156	1132	1	2.19312	0	1	1	6	0	0	156	chr22:38885919-38885944
chr22	-	38886525	38886550	intron	DDX17	ENSEMBL	G242696.1	CTACCACTTCCCTTTCCACTGGGATA	79	38886544	0.74138	4	61	499	0.772152	1.78533	0	0.8	0.987342	5	18	0	61	chr22:38886525-38886550
chr22	-	38886562	38886581	intron	DDX17	ENSEMBL	G242697.1	TTCCCATAATTTTATAATAG	18	38886565	0.700708	2	18	144	1	1.25527	0	1	1	2	0	0	18	chr22:38886562-38886581
chr22	-	38886854	38886882	intron	DDX17	ENSEMBL	G242699.1	ACTCTTCATCCCACCCCCACTCATCCAAG	5	38886870	0.848801	2	4	26	1	0.69897	0	0.333333	0.6	3	0	0	5	chr22:38886854-38886882
chr22	-	38886904	38886925	intron	DDX17	ENSEMBL	G242700.1	CATTTCTAAACCAAATTAATTG	59	38886925	0.703362	4	59	413	1	1.77085	0	1	1	4	0	0	59	chr22:38886904-38886925
chr22	-	38887095	38887121	intron	DDX17	ENSEMBL	G242701.1	CCCCTCTGCCCTCTGAGGTCATGTCTG	6	38887095	0.982504	2	6	22	1	0.778151	0	0.5	0.833333	2	0	0	6	chr22:38887095-38887121
chr22	-	38887235	38887265	intron	DDX17	ENSEMBL	G242703.1	ATATTATTCCCTTATACTATATAATATAAAG	97	38887260	0.737289	5	57	788	0.587629	1.75587	0	0.9	0.989691	10	40	0	57	chr22:38887235-38887265
chr22	-	38887338	38887359	intron	DDX17	ENSEMBL	G242704.1	CTTCTATATTTTAAAAAAAAAG	15	38887349	0.620452	2	15	105	1	1.17609	0	1	1	2	0	0	15	chr22:38887338-38887359
chr22	-	38887649	38887669	intron	DDX17	ENSEMBL	G242705.1	TTATTCTTTTCCCTATCCCTG	60	38887666	0.684494	2	60	600	1	1.77815	0	1	1	2	0	0	60	chr22:38887649-38887669
chr22	-	38887844	38887872	intron	DDX17	ENSEMBL	G242707.1	TTTCCCCCACCCCCCTTTTATTTTCAAAG	13	38887847	0.677476	3	7	136	0.538462	0.845098	0	0.75	0.923077	4	6	0	7	chr22:38887844-38887872
chr22	-	38899897	38899917	intron	DDX17	ENSEMBL	G242720.1	CCCAACTCTCCCTTTCCCAAG	301	38899897	0.624257	4	160	1345	0.531561	0.881901	0	0.777778	0.993355	9	121	20	160	chr22:38899897-38899917
chr22	-	39083800	39083824	3'utr	JOSD1	HAVANA	G242742.1	CCACTTCCCCAAACATCTCATCAAG	127	39083824	0.793814	2	96	539	0.755906	0.726999	0	1	1	6	14	17	96	chr22:39083800-39083824
chr22	-	39086222	39086243	intron	JOSD1	HAVANA	G242745.1	TTCCCTTTCTCCCCTTCACACG	27	39086239	0.687634	2	27	189	1	1.43136	0	1	1	2	0	0	27	chr22:39086222-39086243
chr22	-	39258660	39258681	3'utr	CBX6	HAVANA	G242799.1	CTACCAGCCTCTCTGGCCTATG	38	39258660	0.850936	2	20	208	0.526316	1.30103	0	0.666667	0.973684	3	18	0	20	chr22:39258660-39258681
chr22	-	39259086	39259124	3'utr	CBX6	HAVANA	G242802.1	CCCAGTACCAGGTGGGGGGTCAAGGTTGCTGGTACTGGG	28	39259124	0.980751	3	28	83	1	1.44716	0	0.666667	0.964286	3	0	0	28	chr22:39259086-39259124
chr22	-	39259901	39259928	3'utr	CBX6	HAVANA	G242806.1	TTTCTCCAGGGGGCTGGTGAGTGGGCAG	52	39259924	0.68905	2	29	271	0.557692	0.763428	0	0.833333	0.980769	6	19	4	29	chr22:39259901-39259928
chr22	-	39260183	39260205	3'utr	CBX6	HAVANA	G242808.1	ATTCCTATGGGGGGGTGGCGGGG	38	39260197	0.674359	2	23	167	0.605263	1.36173	0	1	1	3	15	0	23	chr22:39260183-39260205
chr22	-	39260452	39260487	3'utr	CBX6	HAVANA	G242809.1	CTTTTCGCCCAAATAAGGGCTGGTATTTCTCCTCTG	54	39260452	0.94903	4	54	273	1	1.73239	0.259259	0.6	0.962963	5	0	0	54	chr22:39260452-39260487
chr22	-	39261663	39261687	3'utr	CBX6	HAVANA	G242820.1	TTGGGCCAGGGCGGGGTCTTCCCTG	210	39261676	0.658192	5	135	1076	0.642857	1.52827	0.0857143	1	1	9	72	3	135	chr22:39261663-39261687
chr22	-	39261998	39262035	3'utr	CBX6	HAVANA	G242825.1	CCACCCTGGAATGGGGCAGGGGAAGGGCACACCCCCTG	40	39261999	0.999193	3	40	21	1	1.60206	0	1	1	3	0	0	40	chr22:39261998-39262035
chr1	-	45315713	45315738	NoAnnotation			G24283.1	TATCCACCTTCCCTCCACCACCCCTG	9	45315738	0.853419	2	9	45	1	0.954243	0	1	1	2	0	0	9	chr1:45315713-45315738
chr22	-	39715268	39715290	intron	RPL3	HAVANA	G242867.1	TTGGGATTAGGGCCCATAACCTG	41	39715290	0.769246	2	41	205	1	1.61278	0.756098	1	1	2	0	0	41	chr22:39715268-39715290
chr22	-	40662205	40662225	NoAnnotation			G242900.1	CCTGAGTTCTTGGTCTGTGTG	53	40662219	0.592	3	5	472	0.0943396	0.69897	0	0.8	0.981132	5	48	0	5	chr22:40662205-40662225
chr22	-	40805831	40805851	NoAnnotation			G242911.1	CTCTGGAGCTGCTCTTCCCTG	36	40805847	0.779082	2	36	216	1	1.5563	0	1	1	2	0	0	36	chr22:40805831-40805851
chr22	-	40806030	40806050	NoAnnotation			G242912.1	CCATCCCCTTCCCTCTTCCTG	20	40806050	0.898564	2	20	120	1	1.30103	0	1	1	2	0	0	20	chr22:40806030-40806050
chr22	-	40821221	40821242	intron	MKL1	ENSEMBL	G242927.1	TTCCCATCTTTCCTTCCCACTG	41	40821242	0.65655	2	41	328	1	1.61278	0	1	1	2	0	0	41	chr22:40821221-40821242
chr22	-	40877580	40877605	intron	MKL1	ENSEMBL	G242953.1	CCTATCTAAAATTATCACCACCCCTG	10	40877605	0.764745	2	5	65	0.5	0.69897	0	0.666667	0.9	3	5	0	5	chr22:40877580-40877605
chr22	-	40908564	40908586	intron	MKL1	ENSEMBL	G242967.1	CTCTCAACCTCTCATTCCCACAG	32	40908581	0.58988	2	32	160	1	1.50515	0	1	1	2	0	0	32	chr22:40908564-40908586
chr22	-	40953573	40953596	intron	MKL1	ENSEMBL	G242995.1	TACTATGTTGCCGAGACTGATCTG	31	40953596	0.916834	2	31	217	1	1.49136	0	0.5	0.967742	2	0	0	31	chr22:40953573-40953596
chr22	-	41188236	41188261	intron	SLC25A17	ENSEMBL	G243057.1	TTAAACTCCCCTTTTCCCTTTCCCTG	24	41188261	0.929111	3	17	231	0.708333	1.23045	0	0.75	0.958333	4	7	0	17	chr22:41188236-41188261
chr22	-	41220130	41220153	NoAnnotation			G243071.1	TTTTAATTTCCCCCCCCACCCCCG	42	41220130	0.969356	5	42	252	1	1.62325	0	1	1	5	0	0	42	chr22:41220130-41220153
chr22	-	41600392	41600417	NoAnnotation			G243100.1	AATCTGAGGCTCTCTGCCTCATCCCG	23	41600414	0.857316	2	23	138	1	1.36173	0	1	1	2	0	0	23	chr22:41600392-41600417
chr22	-	41601416	41601436	NoAnnotation			G243101.1	TCTCGGAGTTCCCTTTCCCAG	19	41601431	0.73233	2	19	114	1	1.27875	0	1	1	2	0	0	19	chr22:41601416-41601436
chr22	-	41614170	41614189	NoAnnotation			G243108.1	TATCCCATTCCATCTCCCTG	26	41614182	0.760526	2	26	156	1	1.41497	0	1	1	2	0	0	26	chr22:41614170-41614189
chr22	-	41641331	41641352	NoAnnotation			G243140.1	CCACCTCCCTTGGGATCCTTTG	78	41641342	0.718161	3	67	479	0.858974	1.82607	0	1	1	4	11	0	67	chr22:41641331-41641352
chr22	-	41642181	41642208	3'utr	RANGAP1	HAVANA	G243145.1	GTTGCCCGCGTGCTGTCCTTCCCCTCTG	5	41642205	0.779913	2	5	40	1	0.69897	0.6	1	1	2	0	0	5	chr22:41642181-41642208
chr1	-	45468353	45468375	3'utr	HECTD3	HAVANA	G24315.1	CTCCCCTTTCCCCAACTCTAAAG	60	45468375	0.569186	2	24	329	0.633333	1.27875	0	0.833333	0.983333	6	21	1	38	chr1:45468353-45468375
chr22	-	41656549	41656571	intron	RANGAP1	HAVANA	G243169.1	CCCCTCTTCTCTTAATTTAAATG	16	41656556	0.621278	2	16	144	1	1.20412	0	1	1	2	0	0	16	chr22:41656549-41656571
chr22	-	41656957	41656981	intron	RANGAP1	HAVANA	G243171.1	TTCCACTCTCCTCTCCCCATCCCCG	14	41656957	0.767667	2	5	93	0.357143	0.69897	0	1	1	4	9	0	5	chr22:41656957-41656981
chr22	-	41681790	41681811	5'utr	RANGAP1	HAVANA	G243197.1	CCTTTCACAAATGGGGAAACTG	33	41681799	0.788106	2	33	116	1	1.51851	0	1	1	2	0	0	33	chr22:41681790-41681811
chr22	-	41831939	41831966	3'utr	TOB2	HAVANA	G243217.1	CTCCTCCCTTCCTCCTTCACACTCCTAG	41	41831963	0.749005	5	39	315	0.95122	1.11394	0	1	1	7	0	2	39	chr22:41831939-41831966
chr22	-	41834776	41834795	intron	TOB2	HAVANA	G243221.1	ATTCCCCCTCCTTTTCTCTG	21	41834776	0.721276	2	21	168	1	1.32222	0	1	1	2	0	0	21	chr22:41834776-41834795
chr22	-	41841164	41841185	intron	TOB2	HAVANA	G243229.1	CTTTTCCTATTTCCCTCTCCCG	26	41841175	0.635571	2	26	234	1	1.41497	0	1	1	2	0	0	26	chr22:41841164-41841185
chr22	-	41842070	41842094	intron	TOB2	HAVANA	G243234.1	CCTCCCCCGGTTCTTTATATCCTAG	35	41842074	0.660089	2	7	84	1	1.54407	0	1	1	3	0	0	35	chr22:41842070-41842094
chr22	-	41854594	41854613	NoAnnotation			G243238.1	CTAACCCCTACTCCCTTCTG	16	41854596	0.706095	2	16	80	1	1.20412	0	0.5	0.9375	2	0	0	16	chr22:41854594-41854613
chr22	-	41856368	41856390	3'utr	PHF5A	HAVANA	G243241.1	CCCCTTCCTCCCCCCAACATCAG	14	41856388	0.696406	2	8	48	0.571429	0.90309	0	0.5	0.857143	4	6	0	8	chr22:41856368-41856390
chr22	-	41974526	41974546	intron	PMM1	HAVANA	G243262.1	TCTCCCCCACCCCTTCCCAAG	62	41974538	0.61608	2	61	187	0.983871	1.4843	0	0.75	0.983871	4	0	1	61	chr22:41974526-41974546
chr1	-	45611756	45611779	intron	ZSWIM5	HAVANA	G24327.1	TCCTCCCATTTTCTCTTAAATCTG	27	45611763	0.733608	2	27	270	1	1.43136	0	1	1	2	0	0	27	chr1:45611756-45611779
chr22	-	41995498	41995517	3'utr	DESI1	HAVANA	G243281.1	ACTTTCCCTTATCCTAAATG	39	41995514	0.699373	3	39	273	1	1.59106	0	1	1	3	0	0	39	chr22:41995498-41995517
chr22	-	41996552	41996584	3'utr	DESI1	HAVANA	G243284.1	CCACAACCCTCACCTTCCCTCCCTTACCCCAAG	99	41996584	0.964819	4	84	431	0.848485	1.44716	0	0.857143	0.989899	7	13	2	84	chr22:41996552-41996584
chr22	-	42002475	42002495	intron	DESI1	HAVANA	G243294.1	TTTTCCAAAAATTTCTATCAG	36	42002487	0.662047	2	36	288	1	1.5563	0	1	1	2	0	0	36	chr22:42002475-42002495
chr22	-	42002968	42002988	intron	DESI1	HAVANA	G243295.1	ACCTTCCATCTCCATCCCCTG	20	42002980	0.729245	2	20	100	1	1.30103	0	0.5	0.95	2	0	0	20	chr22:42002968-42002988
chr22	-	42070739	42070768	3'utr	NHP2L1	HAVANA	G243309.1	CTATCCCCCTTCCTTTCCTCCCTCCCTCTG	24	42070765	0.785087	5	20	240	0.833333	1.30103	0	1	1	7	4	0	20	chr22:42070739-42070768
chr22	-	42324201	42324227	NoAnnotation			G243321.1	CAGGTGTGGGCGGGCTTCCCTCCACTG	24	42324220	0.897628	2	24	101	1	1.38021	0.791667	1	1	2	0	0	24	chr22:42324201-42324227
chr22	-	42454610	42454631	3'utr	NAGA	HAVANA	G243346.1	TTTTCCTTTTGTCCTGGGGGTG	65	42454629	0.703483	3	50	609	0.769231	1.69897	0	1	1	5	15	0	50	chr22:42454610-42454631
chr22	-	42656832	42656857	NoAnnotation			G243353.1	TCCCCCTCACTCTCAACATCTAATTG	27	42656857	0.911517	2	9	189	0.333333	0.954243	0	1	1	3	18	0	9	chr22:42656832-42656857
chr22	-	42660030	42660053	NoAnnotation			G243358.1	CTCCCATCCTTTCCATACTCTCTG	12	42660052	0.742297	2	12	96	1	1.07918	0	1	1	2	0	0	12	chr22:42660030-42660053
chr22	-	43014974	43014998	3'utr	CYB5R3	HAVANA	G243414.1	CGTCCCCTCCTTCCCTCACCCCCAG	327	43014985	0.54337	5	123	1475	0.376147	0.885785	0	0.764706	0.987768	17	189	15	123	chr22:43014974-43014998
chr22	-	43184087	43184107	NoAnnotation			G243454.1	CACCCTTCCCTCTCCCTCCCG	45	43184107	0.724916	3	21	204	0.466667	1.32222	0	0.75	0.977778	4	24	0	21	chr22:43184087-43184107
chr1	-	45875264	45875287	intron	TESK2	ENSEMBL	G24349.1	TCTTCCCCTTTTACCCCACAATAG	58	45875284	0.729682	3	58	406	1	1.76343	0	1	1	3	0	0	58	chr1:45875264-45875287
chr22	-	43304446	43304472	intron	PACSIN2	HAVANA	G243515.1	TTTGGTTCTGGGAGCTGGTGTCCAAAG	7	43304472	0.766313	2	7	56	1	0.845098	0	0.5	0.857143	2	0	0	7	chr22:43304446-43304472
chr22	-	43334811	43334834	intron	PACSIN2	HAVANA	G243533.1	CACCTCCTCTCTTCCCTTCCCTTG	31	43334834	0.900405	2	26	253	0.83871	1.41497	0	1	1	3	5	0	26	chr22:43334811-43334834
chr22	-	43352875	43352900	intron	PACSIN2	HAVANA	G243556.1	CTTCCCTCCCTGGCCTCTAGCTTCTG	16	43352890	0.820297	2	16	86	1	1.20412	0	1	1	2	0	0	16	chr22:43352875-43352900
chr22	-	43361437	43361465	intron	PACSIN2	HAVANA	G243569.1	TCTCACCTTCTTTTCCCCTCCTTCTCCCG	25	43361460	0.874869	2	6	218	0.24	0.778151	0	1	1	3	19	0	6	chr22:43361437-43361465
chr22	-	43363128	43363148	intron	PACSIN2	HAVANA	G243573.1	CCCCACCTTCCACATTCCCTG	23	43363148	0.850147	2	23	92	1	1.36173	0	1	1	2	0	0	23	chr22:43363128-43363148
chr22	-	43368065	43368092	intron	PACSIN2	HAVANA	G243579.1	CTTTTCCCCACATTTCCCCCCCCCATTG	39	43368075	0.777982	2	16	290	0.410256	1.20412	0	0.8	0.974359	5	23	0	16	chr22:43368065-43368092
chr22	-	43372107	43372128	intron	PACSIN2	HAVANA	G243581.1	CCCCCTTTTCCTCTCCTACATG	18	43372107	0.91809	3	18	120	1	1.25527	0	1	1	3	0	0	18	chr22:43372107-43372128
chr22	-	43392582	43392609	intron	PACSIN2	HAVANA	G243595.1	CTCTCACCTCACCCTCCCAAATTACAAG	19	43392601	0.744187	3	8	97	0.421053	0.90309	0	0.8	0.947368	5	11	0	8	chr22:43392582-43392609
chr22	-	43394119	43394140	intron	PACSIN2	HAVANA	G243599.1	CTTAACCTGGGGTTGGCTCTAG	24	43394139	0.8213	2	24	144	1	1.38021	0	1	1	2	0	0	24	chr22:43394119-43394140
chr22	-	43399247	43399268	intron	PACSIN2	HAVANA	G243608.1	TCTTTAAATCTTTTAAAAATTG	17	43399265	0.750241	2	17	170	1	1.23045	0	1	1	2	0	0	17	chr22:43399247-43399268
chr22	-	43410393	43410419	intron	PACSIN2	HAVANA	G243624.1	CTCCATTTCCTTCCTTCCCACCCTCCG	8	43410415	0.732345	2	8	64	1	0.90309	0	0.5	0.875	2	0	0	8	chr22:43410393-43410419
chr22	-	43563746	43563768	3'utr	TTLL12	HAVANA	G243636.1	CCCTCACCCCTCACCACCATCTG	21	43563751	0.78824	2	21	63	1	1.32222	0	1	1	2	0	0	21	chr22:43563746-43563768
chr22	-	44749011	44749031	NoAnnotation			G243681.1	TCCCTCCTCGGGGCTCCTGGC	22	44749031	0.752792	2	22	88	1	1.34242	0	1	1	2	0	0	22	chr22:44749011-44749031
chr22	-	44751173	44751192	NoAnnotation			G243684.1	TCCCTTCACTTCCCCATCTG	45	44751176	0.645964	2	9	306	0.555556	1.39794	0	0.8	0.977778	5	20	0	25	chr22:44751173-44751192
chr22	-	44780779	44780806	NoAnnotation			G243716.1	TTCCCCTCTTCCATCTCCCCCCACTCCG	44	44780806	0.892828	3	25	230	0.568182	1.39794	0	0.8	0.977273	5	19	0	25	chr22:44780779-44780806
chr22	-	44784878	44784897	NoAnnotation			G243722.1	CACCATCCATTCTCTTACCG	21	44784881	0.53961	2	21	105	1	1.32222	0	1	1	2	0	0	21	chr22:44784878-44784897
chr22	-	45619241	45619263	intron	KIAA0930	HAVANA	G243810.1	TTCCTCACCTCCCTTCTCTTCCG	23	45619263	0.880571	2	23	184	1	1.36173	0	1	1	2	0	0	23	chr22:45619241-45619263
chr1	-	46104528	46104547	intron	GPBP1L1	HAVANA	G24387.1	CCCCTTTTTTCTCTTACCCG	29	46104531	0.593621	2	29	232	1	1.4624	0	1	1	2	0	0	29	chr1:46104528-46104547
chr22	-	46883720	46883740	intron	CELSR1	HAVANA	G243893.1	CCTTCTTCCCAACCCCTTCAG	24	46883740	0.666847	2	24	120	1	1.38021	0	1	1	2	0	0	24	chr22:46883720-46883740
chr22	-	47123646	47123669	intron	CERK	HAVANA	G243924.1	TTGGGTGGTCACCGGGTGGTCCTG	32	47123669	0.794086	3	23	201	0.71875	0.759668	0	0.666667	0.9375	6	6	3	23	chr22:47123646-47123669
chr22	-	47977261	47977285	NoAnnotation			G243949.1	CTTCCCAAAACAAACCCCCTTCCTG	29	47977261	0.72214	2	21	124	0.724138	1.32222	0	1	1	3	8	0	21	chr22:47977261-47977285
chr22	-	48665909	48665931	NoAnnotation			G243958.1	CCCTCTCTCTCCTCTCTCTCCCG	32	48665909	0.830135	2	31	225	0.96875	1.49136	0	0.666667	0.96875	3	1	0	31	chr22:48665909-48665931
chr22	-	50176985	50177011	intron	BRD1	ENSEMBL	G244001.1	CTTCTCCCCTTACTTCCCCTTCCTCTG	18	50177002	0.807876	2	9	189	0.5	0.954243	0	1	1	3	9	0	9	chr22:50176985-50177011
chr22	-	50182743	50182765	intron	BRD1	ENSEMBL	G244005.1	AATTGGCTGTGAGGTGCTCTAAG	75	50182763	0.713544	3	63	462	0.84	1.79934	0	1	1	5	12	0	63	chr22:50182743-50182765
chr22	-	50201448	50201468	intron	BRD1	ENSEMBL	G244022.1	TATTTCCTCCCATTCACTCTG	27	50201463	0.709438	2	22	221	0.814815	1.34242	0	0.666667	0.962963	3	5	0	22	chr22:50201448-50201468
chr22	-	50201931	50201952	intron	BRD1	ENSEMBL	G244023.1	CTTACCCATTCCTTCCTCCATG	26	50201941	0.66669	2	26	182	1	1.41497	0	1	1	2	0	0	26	chr22:50201931-50201952
chr22	-	50202157	50202178	intron	BRD1	ENSEMBL	G244024.1	CATTCCTCCCTCCCTGGCTGCG	36	50202176	0.655402	2	26	160	0.722222	1.41497	0	1	1	3	10	0	26	chr22:50202157-50202178
chr22	-	50205373	50205402	intron	BRD1	ENSEMBL	G244028.1	CTTAGTACCCTCCCCTTACCTGTGGTTTTG	47	50205394	0.75057	3	47	333	1	1.6721	0	1	1	3	0	0	47	chr22:50205373-50205402
chr1	-	46126120	46126148	5'utr	GPBP1L1	HAVANA	G24403.1	CTCTTTCCCCTTCCCCCCCTTTTTAAATG	264	46126138	0.622733	10	122	2378	0.462121	1.24126	0	0.757576	0.969697	33	136	6	122	chr1:46126120-46126148
chr22	-	50692765	50692784	intron	MAPK12	HAVANA	G244077.1	TTTAGGATCCCTCCCCCCTG	59	50692784	0.684702	2	21	333	0.355932	1.02119	0	0.75	0.983051	4	37	1	21	chr22:50692765-50692784
chr22	-	50699187	50699207	intron	MAPK12	HAVANA	G244081.1	TCTTCCCCATCCCCTTTCCAG	35	50699202	0.749086	2	35	210	1	1.54407	0	1	1	2	0	0	35	chr22:50699187-50699207
chr22	-	50742572	50742598	intron	PLXNB2	HAVANA	G244105.1	CCTGGGGCTGGCCTGGCTGTGGAGCTG	16	50742598	0.807818	2	9	87	0.5625	0.954243	0	1	1	3	7	0	9	chr22:50742572-50742598
chr22	-	50742998	50743020	intron	PLXNB2	HAVANA	G244106.1	TTCCTCCACCTTCTTCCTTTCCG	27	50743000	0.772476	2	22	218	0.814815	1.34242	0	0.666667	0.962963	3	5	0	22	chr22:50742998-50743020
chr22	-	50882600	50882630	NoAnnotation			G244115.1	TTCCTGCAGGAATGGGGTGGGGTTGGAACCG	45	50882619	0.7567	3	29	209	0.644444	1.4624	0	1	1	4	16	0	29	chr22:50882600-50882630
chr3	+	5182092	5182112	intron	ARL8B	HAVANA	G244276.1	CCCCTTTACTCTTTCTTCATC	35	5182092	0.78403	2	30	320	0.857143	1.47712	0.6	1	1	3	5	0	30	chr3:5182092-5182112
chr3	+	5199215	5199239	intron	ARL8B	HAVANA	G244289.1	ACTCTACTCCCTCCCCTCCCCAAAG	43	5199239	0.767359	2	24	157	0.55814	1.38021	1	0.833333	0.976744	6	19	0	24	chr3:5199215-5199239
chr3	+	5204587	5204610	intron	ARL8B	HAVANA	G244294.1	TCCTTACTCTCTCCCCACTTTTTG	13	5204587	0.926775	2	13	129	1	1.11394	1	0.5	0.923077	2	0	0	13	chr3:5204587-5204610
chr3	+	5217868	5217898	intron	ARL8B	HAVANA	G244302.1	TCTATCCTTCCCTAACTCACCTTCCACCCCG	60	5217881	0.74538	4	46	263	0.766667	1.66276	1	0.857143	0.983333	7	14	0	46	chr3:5217868-5217898
chr3	+	5219678	5219697	intron	ARL8B	HAVANA	G244304.1	AATTTACCCTCATCTTTCAG	33	5219683	0.550029	2	33	231	1	1.51851	1	1	1	2	0	0	33	chr3:5219678-5219697
chr3	+	5220547	5220569	3'utr	ARL8B	HAVANA	G244305.1	AATATCCCTAATCCTTCATAAAG	36	5220569	0.87552	2	36	216	1	1.5563	1	1	1	2	0	0	36	chr3:5220547-5220569
chr3	+	5260248	5260267	3'utr	EDEM1	HAVANA	G244328.1	CCCATCTTCCTATTCCCACG	18	5260262	0.639076	2	18	90	1	1.25527	1	1	1	2	0	0	18	chr3:5260248-5260267
chr3	+	5260472	5260494	3'utr	EDEM1	HAVANA	G244329.1	CTCTCCATTTGCACTGGCCATTG	35	5260481	0.713687	2	35	245	1	1.54407	1	1	1	2	0	0	35	chr3:5260472-5260494
chr3	+	5260761	5260795	3'utr	EDEM1	HAVANA	G244332.1	TTTCCTCCTCCCCTTTCCCCTTCTCCCCACCAAAG	189	5260766	0.756509	8	106	1056	0.560847	1.18021	0.793651	0.772727	0.973545	22	77	6	106	chr3:5260761-5260795
chr3	+	8613127	8613156	NoAnnotation			G244417.1	TGCCACCACACCCCACTTCCTTCTTCCTAG	6	8613127	0.977314	2	6	37	1	0.778151	1	0.5	0.833333	2	0	0	6	chr3:8613127-8613156
chr3	+	9427205	9427229	3'utr	THUMPD3	HAVANA	G244437.1	CCTTAAATATTAAAATATCCATCTG	17	9427215	0.75386	2	17	114	1	1.23045	1	1	1	2	0	0	17	chr3:9427205-9427229
chr3	+	9439449	9439473	5'utr	SETD5	ENSEMBL	G244438.1	TAGTGCCGGCCCCCCTCTTTCCCTG	53	9439455	0.97556	2	23	144	0.433962	1.36173	1	1	1	5	30	0	23	chr3:9439449-9439473
chr1	-	46589553	46589573	intron	PIK3R3	HAVANA	G24444.1	TTCCTCAATACCTCACCTTAG	25	46589553	0.718432	2	25	150	1	1.39794	0	1	1	2	0	0	25	chr1:46589553-46589573
chr3	+	9446346	9446379	intron	SETD5	ENSEMBL	G244452.1	TATTAAACATCCTTTACACCCTCCCCCTTCCCAG	50	9446346	0.774444	3	40	256	0.8	0.90309	1	1	1	5	6	4	40	chr3:9446346-9446379
chr3	+	9447064	9447089	intron	SETD5	ENSEMBL	G244454.1	TTTACCCTATTACCTTAGTGGGGGTG	14	9447064	0.850906	2	14	126	1	1.14613	0.857143	1	1	2	0	0	14	chr3:9447064-9447089
chr3	+	9451502	9451536	intron	SETD5	ENSEMBL	G244459.1	TTTACGTAAACCTAATCTTTCTCCCTTTCCCCATG	15	9451511	0.905791	3	15	142	1	1.17609	1	0.666667	0.933333	3	0	0	15	chr3:9451502-9451536
chr1	-	46597933	46597957	5'utr	PIK3R3	HAVANA	G24446.1	TGGGAGCTTTTCTCCCCGGAGAGCG	10	46597933	0.958524	2	10	50	1	1	0	0.5	0.9	2	0	0	10	chr1:46597933-46597957
chr3	+	9453685	9453713	intron	SETD5	ENSEMBL	G244461.1	TCCTTTACAAACACTGGATCCTGAAATTG	12	9453685	0.862129	2	12	52	1	1.07918	0.0833333	0.5	0.916667	2	0	0	12	chr3:9453685-9453713
chr3	+	9454016	9454044	intron	SETD5	ENSEMBL	G244462.1	CCCTTTTCCCCCACCACCAAAAAAATAAG	86	9454030	0.616807	4	62	285	0.72093	1.79239	0.569767	1	1	10	24	0	62	chr3:9454016-9454044
chr3	+	9470260	9470281	intron	SETD5	ENSEMBL	G244480.1	ACTCTTCCTTTCCCTTCAACTG	40	9470260	0.727299	3	38	322	0.95	1.10266	1	0.75	0.975	4	0	2	38	chr3:9470260-9470281
chr3	+	9470822	9470843	intron	SETD5	ENSEMBL	G244481.1	ACCTTTCCCTTTACCCCCATTG	91	9470822	0.713553	3	60	668	0.659341	1.17609	1	1	1	6	28	3	60	chr3:9470822-9470843
chr3	+	9471647	9471673	5'utr	SETD5	HAVANA	G244484.1	ATTAGGGTCTGGGCTGGAAAAATCCTG	82	9471667	0.690592	2	64	358	0.780488	1.50515	1	0.857143	0.987805	7	17	1	64	chr3:9471647-9471673
chr3	+	9471781	9471804	intron	SETD5	ENSEMBL	G244486.1	TCCCTGGGGATTCTTCCCCCTTCA	20	9471785	0.794985	2	20	140	1	1.30103	0.6	1	1	2	0	0	20	chr3:9471781-9471804
chr3	+	9472905	9472927	intron	SETD5	ENSEMBL	G244488.1	AATTTCCAACTCTACCATAACAG	28	9472909	0.693708	2	14	154	0.5	1.14613	1	1	1	3	14	0	14	chr3:9472905-9472927
chr3	+	9474692	9474718	intron	SETD5	ENSEMBL	G244496.1	AATCTCACCACCACATCTTCCCACTCT	19	9474692	0.938922	2	19	107	1	1.27875	0.368421	1	1	2	0	0	19	chr3:9474692-9474718
chr3	+	9477902	9477927	intron	SETD5	ENSEMBL	G244499.1	TATCTCCCCACCTCTCAACCCCAAAG	15	9477905	0.717359	2	15	60	1	1.17609	1	1	1	2	0	0	15	chr3:9477902-9477927
chr3	+	9483828	9483849	coding	SETD5	ENSEMBL	G244506.1	CTCTTCTACTCAAAATTCAATG	37	9483838	0.744685	2	37	259	1	1.5682	1	1	1	2	0	0	37	chr3:9483828-9483849
chr3	+	9509840	9509859	intron	SETD5	ENSEMBL	G244542.1	CCCCTCAATAACAAATACTG	29	9509854	0.656462	2	18	76	0.62069	0.954243	0.62069	0.75	0.965517	4	10	1	18	chr3:9509840-9509859
chr3	+	9510072	9510092	intron	SETD5	ENSEMBL	G244544.1	CATTCTTATTCAACTTCCCCG	33	9510074	0.707275	2	33	231	1	1.51851	1	1	1	2	0	0	33	chr3:9510072-9510092
chr3	+	9511877	9511906	intron	SETD5	ENSEMBL	G244548.1	TAGCCAATTACCTAATTCTAACTTTCCCAG	10	9511877	0.972024	2	10	66	1	1	1	1	1	2	0	0	10	chr3:9511877-9511906
chr3	+	9512217	9512236	coding	SETD5	ENSEMBL	G244550.1	ACCTTCCCTACTCAACTCAG	25	9512217	0.865651	2	25	88	1	1.39794	1	1	1	2	0	0	25	chr3:9512217-9512236
chr3	+	9513321	9513347	intron	SETD5	ENSEMBL	G244551.1	CTAATGGGTTGGGACTCCACTTCCAAG	23	9513321	0.908453	2	23	108	1	1.36173	1	1	1	2	0	0	23	chr3:9513321-9513347
chr3	+	9515136	9515155	coding	SETD5	ENSEMBL	G244557.1	TCCCATTTGGAGGCGGTAAG	19	9515141	0.630244	2	19	76	1	1.27875	1	1	1	2	0	0	19	chr3:9515136-9515155
chr3	+	9519188	9519214	3'utr	SETD5	ENSEMBL	G244567.1	TTTCCCTCCTTCCTTCCCTCTAATTTG	59	9519202	0.698727	4	26	545	0.728814	1.63347	0.779661	1	1	6	16	0	43	chr3:9519188-9519214
chr3	+	9519240	9519261	3'utr	SETD5	ENSEMBL	G244568.1	CATCCCCTTCTTTTCTACCCTG	53	9519256	0.707891	3	43	434	0.811321	1.63347	1	1	1	4	10	0	43	chr3:9519240-9519261
chr3	+	9527047	9527071	NoAnnotation			G244574.1	ACTCCCAACATCATAAATCATCCAG	16	9527071	0.792971	2	4	76	0.25	0.60206	1	0.666667	0.9375	3	12	0	4	chr3:9527047-9527071
chr3	+	9717958	9717979	intron	MTMR14	HAVANA	G244594.1	CCTTCTCCCACCATATTTCTTG	30	9717977	0.664713	2	30	240	1	1.47712	1	1	1	2	0	0	30	chr3:9717958-9717979
chr3	+	9778857	9778885	intron	BRPF1	HAVANA	G244619.1	TCTCTCTCCTCCCTTCCACCCCCAAAATG	6	9778861	0.711598	2	6	38	1	0.778151	1	0.5	0.833333	2	0	0	6	chr3:9778857-9778885
chr3	+	9789588	9789614	3'utr	BRPF1	HAVANA	G244626.1	TCCCCATTTCCCTTCTCTTTCCCATAG	6	9789607	0.671845	2	6	60	1	0.778151	1	1	1	2	0	0	6	chr3:9789588-9789614
chr3	+	9807640	9807672	coding	OGG1	ENSEMBL	G244635.1	ATTCCCTATGGGTTCTGTGACCACTGCTGGACC	27	9807647	0.790979	2	25	181	0.925926	1.39794	0.962963	0.75	0.962963	4	2	0	25	chr3:9807640-9807672
chr3	+	9841053	9841074	intron	ARPC4	HAVANA	G244646.1	CATCCCTAATTCCAAATCCAAA	42	9841061	0.672743	2	42	168	1	1.62325	0.5	1	1	3	0	0	42	chr3:9841053-9841074
chr3	+	9845489	9845513	intron	ARPC4	HAVANA	G244647.1	TTCCTTCTCTTCCCCCTCCCTACTG	17	9845493	0.729005	2	17	138	1	1.23045	1	1	1	2	0	0	17	chr3:9845489-9845513
chr3	+	9848757	9848780	3'utr	ARPC4	HAVANA	G244662.1	TCTCTTTTTGCCCCTTTGGGGCTG	65	9848757	0.775476	2	35	620	0.538462	1.54407	1	1	1	4	30	0	35	chr3:9848757-9848780
chr1	-	46766678	46766701	intron	LRRC41	HAVANA	G24468.1	CCCCTTCTCCCTCCCCTACCACTG	65	46766678	0.752329	3	30	360	0.476923	1.01424	0	0.428571	0.938462	7	32	2	31	chr1:46766678-46766701
chr1	+	24983864	24983889	intron	SRRM1	ENSEMBL	G2447.1	AATACTTTTCACAACTTTCCTACCCC	17	24983865	0.795753	2	16	124	0.941176	1.20412	0.823529	0.666667	0.941176	3	1	0	16	chr1:24983864-24983889
chr3	+	10029142	10029164	processed_transcript	AC034193.5	HAVANA	G244732.1	CTTTTACCCTCACCCCCTTCCCG	64	10029142	0.770194	2	63	326	0.984375	1.79934	1	0.8	0.984375	5	1	0	63	chr3:10029142-10029164
chr3	+	10041537	10041561	processed_transcript	AC034193.5	HAVANA	G244739.1	CTACCTTATTTTCCTTCAATCCTAG	27	10041539	0.790129	2	27	251	1	1.43136	1	1	1	2	0	0	27	chr3:10041537-10041561
chr3	+	10047600	10047625	processed_transcript	AC034193.5	HAVANA	G244746.1	AACTTTCCACCTTCCCTCTCTCACTG	16	10047600	0.873554	2	16	128	1	1.20412	1	1	1	2	0	0	16	chr3:10047600-10047625
chr3	+	10157630	10157653	intron	BRK1	HAVANA	G244774.1	TCAGGTCCCACCTTCTCCCTCCCG	9	10157630	0.957955	2	9	33	1	0.954243	1	1	1	2	0	0	9	chr3:10157630-10157653
chr3	+	10193075	10193094	3'utr	VHL	HAVANA	G244791.1	TTCTACTCCTTCCCTAATAG	26	10193094	0.743281	2	26	182	1	1.41497	1	1	1	2	0	0	26	chr3:10193075-10193094
chr3	+	10193095	10193116	3'utr	VHL	HAVANA	G244792.1	CTTTTTAAAAAAATCTCCCCAG	66	10193116	0.653369	3	49	413	0.742424	1.6902	0.742424	1	1	4	17	0	49	chr3:10193095-10193116
chr3	+	10193429	10193459	3'utr	VHL	HAVANA	G244795.1	CCTTTGGGCACAATTCCTGTGCTCAAAAATG	18	10193429	0.799707	3	12	144	0.666667	0.778151	0.666667	0.428571	0.777778	7	5	1	12	chr3:10193429-10193459
chr3	+	10194137	10194163	NoAnnotation			G244798.1	CTCCTCCTTTCAACATTCAACAAATAG	40	10194146	0.690871	2	21	265	0.525	1.02119	0.65	0.6	0.95	5	18	1	21	chr3:10194137-10194163
chr3	+	10223527	10223549	intron	IRAK2	HAVANA	G244806.1	TAATCCTCTTCACTTTTCCTTTG	10	10223549	0.768766	2	10	110	1	1	1	1	1	2	0	0	10	chr3:10223527-10223549
chr3	+	10246657	10246680	intron	IRAK2	HAVANA	G244812.1	CCCCATCTCCCTCCCCTCCCTTAG	9	10246663	0.787022	2	9	45	1	0.954243	1	1	1	2	0	0	9	chr3:10246657-10246680
chr3	+	10295445	10295473	intron	TATDN2	HAVANA	G244817.1	ACCTTCATATCAATTAACAAATATTTAAG	12	10295445	0.919904	2	12	108	1	1.07918	1	0.5	0.916667	2	0	0	12	chr3:10295445-10295473
chr3	+	10302265	10302292	coding	TATDN2	HAVANA	G244821.1	CCCCTTGGGGACCGAAGGACTGTCATTG	18	10302292	0.621195	3	18	90	1	1.25527	1	0.666667	0.944444	3	0	0	18	chr3:10302265-10302292
chr3	+	10340900	10340929	NoAnnotation			G244844.1	CACCATAAAAACTCCCTTTTCTTCACCCTG	28	10340900	0.972098	2	16	210	0.571429	1.20412	1	1	1	3	12	0	16	chr3:10340900-10340929
chr3	+	11272683	11272714	intron	HRH1	HAVANA	G244877.1	TTTCCTTCTCACCTCCCCCATCCCTAAACCCG	16	11272712	0.90683	3	16	23	1	1.20412	1	0.666667	0.9375	3	0	0	16	chr3:11272683-11272714
chr3	+	11297562	11297581	intron	HRH1	HAVANA	G244884.1	ACTTTTCCCTTTACCTTAAG	41	11297562	0.782896	2	41	328	1	1.61278	1	1	1	2	0	0	41	chr3:11297562-11297581
chr3	+	11315186	11315208	intron	ATG7	HAVANA	G244892.1	TCTTCTCACCTTTTCTTCTCTAG	44	11315187	0.850202	2	44	467	1	1.64345	1	1	1	2	0	0	44	chr3:11315186-11315208
chr3	+	11320718	11320744	intron	ATG7	HAVANA	G244897.1	TGGAGCTGAGTCAGCTTCCTCCCTTTG	13	11320739	0.735075	2	13	104	1	1.11394	1	1	1	2	0	0	13	chr3:11320718-11320744
chr3	+	11330971	11330997	intron	ATG7	HAVANA	G244904.1	ACTCACTTCCCCCCAAATTCCCCTCCG	31	11330971	0.772698	3	27	133	0.870968	0.732394	1	1	1	4	0	4	27	chr3:11330971-11330997
chr3	+	11343057	11343083	intron	ATG7	HAVANA	G244906.1	TTCCCTTTGGAGCTTTCTTGCTCCATC	9	11343069	0.757372	2	9	99	1	0.954243	0.222222	1	1	2	0	0	9	chr3:11343057-11343083
chr3	+	11367710	11367740	intron	ATG7	HAVANA	G244929.1	CTAGTTTCTCCCTTCTCCCCCTTTTTACACT	8	11367710	0.982381	2	8	62	1	0.90309	0	0.5	0.875	2	0	0	8	chr3:11367710-11367740
chr3	+	11398627	11398646	intron	ATG7	HAVANA	G244949.1	TTTTCAAACACTTCCCTATG	28	11398637	0.747767	2	28	196	1	1.44716	1	1	1	2	0	0	28	chr3:11398627-11398646
chr3	+	11473270	11473290	intron	ATG7	HAVANA	G244973.1	CCCCTTTATGAAGGAGGAATG	38	11473282	0.70809	2	38	152	1	1.57978	1	1	1	2	0	0	38	chr3:11473270-11473290
chr3	+	11475078	11475098	intron	ATG7	HAVANA	G244974.1	TCCCTTTACCCAATTTCCCTG	35	11475090	0.7564	2	35	245	1	1.54407	1	1	1	2	0	0	35	chr3:11475078-11475098
chr3	+	11479733	11479754	intron	ATG7	HAVANA	G244979.1	TTCCCACCCATCCTCCATCCAG	28	11479743	0.737385	2	28	112	1	1.44716	1	1	1	2	0	0	28	chr3:11479733-11479754
chr3	+	11489665	11489692	intron	ATG7	HAVANA	G244983.1	TCTTCCTTACCACCACCTCCAAACAAAG	20	11489692	0.751453	2	6	69	0.3	0.778151	1	0.666667	0.95	3	14	0	6	chr3:11489665-11489692
chr3	+	11497023	11497042	intron	ATG7	HAVANA	G244991.1	ACATCCATTTTTCCTAAAAG	32	11497023	0.800864	2	32	192	1	1.50515	1	1	1	2	0	0	32	chr3:11497023-11497042
chr3	+	11502165	11502187	intron	ATG7	HAVANA	G244998.1	CCCCCTCCCAAATTTCATCCCAG	45	11502187	0.713933	3	45	180	1	1.65321	1	1	1	3	0	0	45	chr3:11502165-11502187
chr1	-	47068162	47068184	intron	MKNK1	HAVANA	G24501.1	TTCCCACACCTCTCCCCTCCCTG	20	47068166	0.811973	2	20	100	1	1.30103	0	1	1	2	0	0	20	chr1:47068162-47068184
chr3	+	11523790	11523811	intron	ATG7	HAVANA	G245017.1	TCCTCACCATCTTACTCTTCAG	17	11523796	0.760932	2	12	124	0.705882	1.07918	0.705882	1	1	3	5	0	12	chr3:11523790-11523811
chr3	+	11523971	11524002	intron	ATG7	HAVANA	G245018.1	TATCTGGGGGCTGTCACCCTTCCCTTCCTCCT	10	11523971	0.97284	2	10	64	1	1	0.9	0.5	0.9	2	0	0	10	chr3:11523971-11524002
chr3	+	11583176	11583204	intron	ATG7	HAVANA	G245037.1	TTTTCCTCCTCCTCTTCTCCCTCTCTCTG	30	11583181	0.879115	2	24	304	0.8	1.38021	1	0.666667	0.966667	3	6	0	24	chr3:11583176-11583204
chr3	+	12355032	12355061	intron	PPARG	HAVANA	G245073.1	ATTCCAAAATCCAAAAAAATTCAAAATCCG	7	12355032	0.93095	2	7	31	1	0.845098	1	1	1	2	0	0	7	chr3:12355032-12355061
chr3	+	12451383	12451408	intron	PPARG	HAVANA	G245118.1	CTCCCCAACTAATCTTCCTTCTCCTG	18	12451383	0.950638	2	16	146	0.888889	0.726999	1	1	1	3	0	2	16	chr3:12451383-12451408
chr3	+	12475244	12475270	intron	PPARG	HAVANA	G245128.1	CTTACCCTTCCTCCCCACCTATTTAAG	16	12475244	0.949731	2	16	108	1	1.20412	1	1	1	3	0	0	16	chr3:12475244-12475270
chr3	+	12528212	12528236	intron	TSEN2	ENSEMBL	G245141.1	CCCCCCCATTTCCCACTTTTCCCTG	14	12528226	0.664882	2	14	98	1	1.14613	1	1	1	2	0	0	14	chr3:12528212-12528236
chr3	+	12573288	12573314	intron	TSEN2	ENSEMBL	G245166.1	CTTAAGTCTCTCACCTTTTCCCCATTG	56	12573288	0.796371	3	56	460	1	1.74819	1	1	1	3	0	0	56	chr3:12573288-12573314
chr3	+	12607683	12607703	intron	MKRN2	HAVANA	G245169.1	CCTCCCTAAACTCAATCTCTG	34	12607683	0.887059	2	34	170	1	1.53148	1	1	1	2	0	0	34	chr3:12607683-12607703
chr3	+	12624395	12624419	3'utr	MKRN2	HAVANA	G245176.1	ATCTTCTTCTCCCTTAGGGAGGCTC	35	12624416	0.870806	2	30	204	0.857143	0.69897	0.771429	1	1	3	0	5	30	chr3:12624395-12624419
chr1	-	47141091	47141113	3'utr	EFCAB14	HAVANA	G24521.1	TCCCTCTTTCATATCCAAACCAG	25	47141107	0.641027	2	25	150	1	1.39794	0	1	1	2	0	0	25	chr1:47141091-47141113
chr3	+	14173093	14173115	coding	TMEM43	HAVANA	G245213.1	CAAACTATGGGGTCCATCTTCCG	19	14173100	0.809066	2	19	95	1	1.27875	1	0.5	0.947368	2	0	0	19	chr3:14173093-14173115
chr3	+	14183475	14183495	3'utr	TMEM43	HAVANA	G245220.1	TCTTCCCCACATCTCTTCTTG	88	14183490	0.562136	3	55	737	0.625	1.43933	1	0.8	0.988636	5	32	1	55	chr3:14183475-14183495
chr3	+	14251000	14251022	NoAnnotation			G245238.1	CCCTCCTCCATTACACTCCCCTG	29	14251000	0.835602	2	29	145	1	1.4624	1	1	1	2	0	0	29	chr3:14251000-14251022
chr1	-	47142338	47142358	3'utr	EFCAB14	HAVANA	G24528.1	AAAATAACTCTCACCCTTCTG	27	47142358	0.784655	3	27	135	1	1.43136	0	1	1	3	0	0	27	chr1:47142338-47142358
chr3	+	14502212	14502231	intron	SLC6A6	HAVANA	G245283.1	TCCTCCCTTCTCACCCTTAG	22	14502217	0.648512	2	22	132	1	1.34242	1	1	1	2	0	0	22	chr3:14502212-14502231
chr3	+	14528398	14528418	3'utr	SLC6A6	HAVANA	G245318.1	TCCTATTCCAAACTCTCAACG	68	14528403	0.678503	2	68	339	1	1.83251	1	0.666667	0.985294	3	0	0	68	chr3:14528398-14528418
chr3	+	14530084	14530107	3'utr	SLC6A6	HAVANA	G245323.1	CCTGAGGTCCCATCCCTCCCTCAG	18	14530107	0.955681	2	18	72	1	1.25527	1	0.5	0.944444	2	0	0	18	chr3:14530084-14530107
chr3	+	14530252	14530276	3'utr	SLC6A6	HAVANA	G245325.1	CCCTCCCCCTTTCCTTCTCTCCCTG	165	14530252	0.787097	6	115	1366	0.69697	1.36173	1	0.933333	0.993939	15	46	4	115	chr3:14530252-14530276
chr3	+	14992034	14992061	intron	NR2C2	HAVANA	G245353.1	CTTACCCCCCACCCCCACCCTACCTCAG	10	14992043	0.796331	2	8	32	0.8	0.90309	1	0.666667	0.9	3	2	0	8	chr3:14992034-14992061
chr3	+	14993923	14993946	intron	NR2C2	HAVANA	G245355.1	CCTTTAGTCCCAAACCATCTCCTG	38	14993932	0.699619	2	38	200	1	1.57978	1	1	1	2	0	0	38	chr3:14993923-14993946
chr3	+	15005416	15005441	intron	NR2C2	HAVANA	G245368.1	AGTTACCTACCCCCCTCCCCACCCAG	30	15005425	0.85242	2	30	87	1	1.47712	0.6	0.75	0.966667	4	0	0	30	chr3:15005416-15005441
chr3	+	15082004	15082025	intron	NR2C2	ENSEMBL	G245405.1	CCCCTGGGGGCTACCCCTTCTG	27	15082025	0.757767	2	17	118	0.62963	1.23045	1	1	1	3	10	0	17	chr3:15082004-15082025
chr3	+	15089598	15089624	NoAnnotation			G245424.1	GTTTCCTCTTTTTCTTTTTAAAATAAG	60	15089599	0.782943	5	41	821	0.683333	1.61278	1	1	1	7	19	0	41	chr3:15089598-15089624
chr3	+	15272053	15272075	intron	CAPN7	HAVANA	G245442.1	TCTCTCCCCACTCCCATCCCTTG	45	15272053	0.767554	2	17	298	0.377778	0.929419	1	0.75	0.977778	4	27	1	17	chr3:15272053-15272075
chr1	-	47154415	47154436	intron	EFCAB14	ENSEMBL	G24545.1	TCTTCCCTCTTTCCCCCTCCTG	13	47154434	0.721889	2	10	107	0.769231	1	0	1	1	3	3	0	10	chr1:47154415-47154436
chr3	+	15293403	15293422	3'utr	CAPN7	HAVANA	G245450.1	TTATCTCCCATTCAATCATG	28	15293408	0.749184	2	25	199	0.892857	1.39794	1	1	1	3	3	0	25	chr3:15293403-15293422
chr3	+	15295258	15295285	NoAnnotation			G245455.1	GAAAACTCCTTCCCACTTTCATTCTCTG	24	15295267	0.78061	2	14	226	0.583333	1.14613	1	1	1	3	10	0	14	chr3:15295258-15295285
chr3	+	15296909	15296931	antisense	SH3BP5-AS1	HAVANA	G245459.1	TCCCTCCTACCCTCATCCCCCCG	86	15296916	0.711901	3	65	356	0.755814	0.967815	1	1	1	6	15	6	65	chr3:15296909-15296931
chr3	+	15296944	15296968	antisense	SH3BP5-AS1	HAVANA	G245460.1	CATTCACCTTTCCCACCCCAAAAAG	76	15296968	0.827189	3	66	294	0.868421	1.81954	0.657895	1	1	6	10	0	66	chr3:15296944-15296968
chr3	+	15483672	15483705	3'utr	EAF1	HAVANA	G245480.1	TTCCAAAATCCTTATTTTCCTATTTGAGAGGCTG	7	15483672	0.989936	2	6	67	0.857143	0.778151	1	0.333333	0.714286	3	1	0	6	chr3:15483672-15483705
chr3	+	15686532	15686552	coding	BTD	ENSEMBL	G245494.1	CTCCTCCCACATTTCACTCTG	62	15686552	0.776762	3	48	386	0.774194	1.38021	1	0.6	0.967742	5	13	1	48	chr3:15686532-15686552
chr1	-	47184027	47184054	5'utr	EFCAB14	ENSEMBL	G24552.1	TCCCTCTCCACCCTCTACTAACACTCTG	33	47184049	0.716169	4	33	217	1	1.51851	0	0.75	0.969697	4	0	0	33	chr1:47184027-47184054
chr1	-	47184132	47184154	5'utr	EFCAB14	ENSEMBL	G24553.1	CTCACCTCCTGGAGCACCCTTAG	38	47184154	0.758246	2	33	157	1	1.57978	0	1	1	3	0	0	38	chr1:47184132-47184154
chr3	+	20053590	20053613	NoAnnotation			G245649.1	CCCTCCCTTTATCCCCTTCCCCTG	20	20053602	0.689116	2	20	140	1	1.30103	1	1	1	2	0	0	20	chr3:20053590-20053613
chr1	-	47723833	47723854	intron	STIL	HAVANA	G24571.1	TATCCTAACCCTTCCCCTCTTG	119	47723854	0.756047	5	119	833	1	2.07555	0	1	1	6	0	0	119	chr1:47723833-47723854
chr3	+	23269045	23269065	intron	UBE2E2	HAVANA	G245714.1	TTTTTCCTTTATCTAAAACAG	23	23269045	0.767472	2	23	199	1	1.36173	1	1	1	2	0	0	23	chr3:23269045-23269065
chr3	+	23272366	23272385	intron	UBE2E2	HAVANA	G245716.1	CCTTAACATTCTTTATTAAG	45	23272368	0.749065	2	45	360	1	1.65321	1	1	1	2	0	0	45	chr3:23272366-23272385
chr3	+	23281579	23281609	intron	UBE2E2	HAVANA	G245719.1	CATCTCAATAATATCCCTTTATACCTTACTG	33	23281579	0.920369	3	33	267	1	1.51851	1	0.666667	0.969697	3	0	0	33	chr3:23281579-23281609
chr3	+	23289311	23289332	intron	UBE2E2	HAVANA	G245723.1	TCCCCTCCCCCTTTTATTAAAG	24	23289311	0.977464	2	24	163	1	1.38021	1	1	1	2	0	0	24	chr3:23289311-23289332
chr3	+	23289529	23289554	intron	UBE2E2	HAVANA	G245724.1	TCTCCAATTCCCAATTCTAATCAATT	19	23289543	0.621558	3	19	162	1	1.27875	0	1	1	3	0	0	19	chr3:23289529-23289554
chr3	+	23334586	23334608	intron	UBE2E2	HAVANA	G245746.1	TATCCTTTTTGTGGTGGTGGTTG	30	23334586	0.754347	2	30	315	1	1.47712	1	1	1	2	0	0	30	chr3:23334586-23334608
chr3	+	23343787	23343818	intron	UBE2E2	HAVANA	G245750.1	TCCCTTACCCTATCCAACCATATTTCCCACTG	21	23343800	0.87082	3	21	132	1	1.32222	1	0.666667	0.952381	3	0	0	21	chr3:23343787-23343818
chr3	+	23347907	23347928	intron	UBE2E2	HAVANA	G245752.1	AGTCTATATCCCCTTCCCCATG	35	23347907	0.83857	2	35	210	1	1.54407	1	1	1	2	0	0	35	chr3:23347907-23347928
chr3	+	23353999	23354027	intron	UBE2E2	HAVANA	G245754.1	TTTCCCCAATCATCCCCCTACCCTTCCCA	26	23354009	0.661148	3	13	156	0.5	1.11394	0.692308	0.8	0.961538	5	13	0	13	chr3:23353999-23354027
chr3	+	23356045	23356067	intron	UBE2E2	HAVANA	G245755.1	TATCTTCACATCATTTCTTCTTG	40	23356051	0.616183	2	40	440	1	1.60206	1	1	1	2	0	0	40	chr3:23356045-23356067
chr3	+	23356664	23356696	intron	UBE2E2	HAVANA	G245757.1	CTTCTTCCCACTCTTCCCCTCCCCTTTCCCCAG	7	23356664	0.974615	2	7	46	1	0.845098	1	0.5	0.857143	2	0	0	7	chr3:23356664-23356696
chr3	+	23849615	23849634	intron	UBE2E1	HAVANA	G245832.1	CCTTATTTTTTCAATTTAAG	18	23849615	0.866514	2	18	180	1	1.25527	1	1	1	2	0	0	18	chr3:23849615-23849634
chr3	+	23859900	23859921	intron	UBE2E1	HAVANA	G245836.1	TTCCTAAAAGGGAAGGACAATG	50	23859900	0.730709	2	42	130	0.84	1.62325	1	1	1	3	8	0	42	chr3:23859900-23859921
chr3	+	23863970	23863994	intron	UBE2E1	HAVANA	G245838.1	TCCCCTCTTTCCTCACCAAAAAAAG	31	23863994	0.884348	2	15	148	0.483871	1.17609	0.870968	0.8	0.967742	5	16	0	15	chr3:23863970-23863994
chr3	+	23868511	23868534	intron	UBE2E1	HAVANA	G245844.1	CTCCCTCTCCCCACTAATAAACAG	33	23868511	0.925008	2	33	111	1	1.51851	1	1	1	2	0	0	33	chr3:23868511-23868534
chr3	+	23871892	23871914	intron	UBE2E1	HAVANA	G245851.1	TCGGGAGTGGGTTCATTTTTTTG	32	23871892	0.720117	2	32	320	1	1.50515	1	1	1	2	0	0	32	chr3:23871892-23871914
chr3	+	23872384	23872417	intron	UBE2E1	HAVANA	G245853.1	ATTAGAAACTCATTTAAAACTTAAACCATTCCTG	22	23872384	0.894688	2	22	163	1	1.34242	0.136364	1	1	2	0	0	22	chr3:23872384-23872417
chr3	+	23875901	23875922	intron	UBE2E1	HAVANA	G245857.1	ACTTAAAATTCCCCCATCTTTC	22	23875901	0.911215	2	22	150	1	1.34242	0.0454545	0.5	0.954545	2	0	0	22	chr3:23875901-23875922
chr3	+	23885061	23885085	intron	UBE2E1	HAVANA	G245866.1	CCTACTCCACTCTCACCTTCCACAG	24	23885061	0.828506	2	18	126	0.75	1.25527	1	1	1	3	6	0	18	chr3:23885061-23885085
chr3	+	23890985	23891024	intron	UBE2E1	HAVANA	G245871.1	CTCTCCCTCCCCTTACCCCTCACCCTCTGACAGGCCCTAG	56	23890990	0.871874	4	28	306	0.5	1.44716	0.964286	0.857143	0.982143	7	28	0	28	chr3:23890985-23891024
chr3	+	23900417	23900446	intron	UBE2E1	HAVANA	G245881.1	TCTTTAACAATTTACCTCATATCAAATACC	9	23900429	0.717418	2	9	58	1	0.954243	0	0.5	0.888889	2	0	0	9	chr3:23900417-23900446
chr3	+	23909698	23909718	intron	UBE2E1	HAVANA	G245889.1	ACTTAGTATCCCCCCCACCTT	44	23909698	0.842723	2	44	192	1	1.64345	0.636364	1	1	3	0	0	44	chr3:23909698-23909718
chr1	-	47758431	47758453	intron	STIL	HAVANA	G24589.1	TCTCTTCCTCCCCATTTCCCTAG	10	47758453	0.707522	2	10	80	1	1	0	1	1	2	0	0	10	chr1:47758431-47758453
chr3	+	23917696	23917721	intron	UBE2E1	HAVANA	G245894.1	TCCTCTTCCCCTCACCTTAGGTGAGG	11	23917696	0.864253	2	11	72	1	1.04139	1	1	1	2	0	0	11	chr3:23917696-23917721
chr3	+	23920978	23920999	intron	UBE2E1	HAVANA	G245899.1	TCCATTTCCCAATTTCCCACTG	40	23920999	0.833565	2	40	280	1	1.60206	1	1	1	2	0	0	40	chr3:23920978-23920999
chr3	+	23961693	23961714	3'utr	RPL15	HAVANA	G245914.1	TCAACCCTAAAATACTTAACCG	99	23961714	0.639631	3	77	418	0.838384	0.688629	1	1	1	5	0	16	83	chr3:23961693-23961714
chr3	+	23962236	23962259	3'utr	RPL15	HAVANA	G245918.1	ACCTAAATTTCTTCACAAAAAAAG	25	23962236	0.7037	2	25	125	1	1.39794	1	1	1	2	0	0	25	chr3:23962236-23962259
chr3	+	23988846	23988866	intron	NR1D2	HAVANA	G245921.1	ACCATCCCCTTCCCCCTTCAG	27	23988846	0.897098	2	27	108	1	1.43136	1	1	1	2	0	0	27	chr3:23988846-23988866
chr3	+	23989318	23989338	intron	NR1D2	HAVANA	G245922.1	CCTTAAACTGGCCGGGCACAG	33	23989318	0.661777	2	33	66	1	1.51851	1	1	1	2	0	0	33	chr3:23989318-23989338
chr3	+	24113575	24113605	NoAnnotation			G245959.1	TTTCCCTACTTCTACCCTTACCTTCATATAG	13	24113597	0.779716	2	13	112	1	1.11394	1	1	1	2	0	0	13	chr3:24113575-24113605
chr3	+	27755390	27755415	lincRNA_exon	RP11-222K16.2	HAVANA	G246047.1	CTTTCCCCCCTTCTTCCTTTTTTCCC	7	27755391	0.678126	2	7	84	1	0.845098	0	1	1	2	0	0	7	chr3:27755390-27755415
chr3	+	28283213	28283237	5'utr	CMC1	HAVANA	G246063.1	CCCCTCCCCTCCACTCCCCTTCCTG	74	28283213	0.773559	5	64	380	0.864865	1.80618	1	0.875	0.986486	8	10	0	64	chr3:28283213-28283237
chr3	+	28289391	28289417	intron	CMC1	HAVANA	G246070.1	AATTTCTCCCATCTTCCCTATCCCCAG	52	28289411	0.753527	3	38	330	0.730769	1.57978	1	1	1	4	14	0	38	chr3:28289391-28289417
chr3	+	28336962	28336984	intron	CMC1	HAVANA	G246096.1	TTTTTCCCCAAAAATCTCCTTAG	39	28336984	0.715228	3	39	293	1	1.59106	1	1	1	3	0	0	39	chr3:28336962-28336984
chr3	+	28346253	28346280	intron	CMC1	HAVANA	G246098.1	CCCCAATTTTTATTCCCTATTTTACTTG	25	28346253	0.892539	2	25	325	1	1.39794	1	1	1	2	0	0	25	chr3:28346253-28346280
chr3	+	28359378	28359398	intron	CMC1	HAVANA	G246103.1	CTTCCCTCTCTCACCCCCTAG	32	28359378	0.821219	2	32	160	1	1.50515	1	1	1	2	0	0	32	chr3:28359378-28359398
chr3	+	29346504	29346532	intron	RBMS3	ENSEMBL	G246149.1	CTCCTCCTCCTCACTCTTTCATATTCCAG	12	29346504	0.973148	2	12	90	1	1.07918	1	1	1	2	0	0	12	chr3:29346504-29346532
chr3	+	29378882	29378905	intron	RBMS3	ENSEMBL	G246164.1	CACTTTGGGATCCAGGGGTGGGAG	29	29378882	0.741115	2	29	116	1	1.4624	1	1	1	2	0	0	29	chr3:29378882-29378905
chr3	+	29439093	29439119	intron	RBMS3	ENSEMBL	G246175.1	TGTCCCAAAACTCTTCCCCCTCACATG	16	29439096	0.72466	2	16	87	1	1.20412	1	1	1	2	0	0	16	chr3:29439093-29439119
chr3	+	30648254	30648282	5'utr	TGFBR2	HAVANA	G246242.1	TCTGCGCTGCCGGCCCGGCGCGGGGTCCG	9	30648279	0.684438	2	9	9	1	0.954243	1	1	1	2	0	0	9	chr3:30648254-30648282
chr3	+	30652619	30652641	intron	TGFBR2	HAVANA	G246246.1	CCCATTATACCTTTAATCCTCTC	38	30652625	0.758301	2	38	244	1	1.57978	0.526316	1	1	2	0	0	38	chr3:30652619-30652641
chr3	+	30657723	30657745	intron	TGFBR2	HAVANA	G246255.1	CCTCTTCCTCCTTCCCCCCATTG	74	30657723	0.874715	2	53	528	0.716216	1.72428	1	1	1	4	21	0	53	chr3:30657723-30657745
chr3	+	30668626	30668646	intron	TGFBR2	HAVANA	G246274.1	TATCCCCCAATTTATCATTAG	27	30668639	0.635215	2	27	189	1	1.43136	1	1	1	2	0	0	27	chr3:30668626-30668646
chr3	+	30683358	30683385	intron	TGFBR2	HAVANA	G246291.1	CTTTCTCTCTCCTCCCCCTCCCTCCTTG	18	30683364	0.703065	2	15	183	0.833333	1.17609	1	1	1	3	3	0	15	chr3:30683358-30683385
chr3	+	30687597	30687637	intron	TGFBR2	HAVANA	G246298.1	AATATAAACCCAAATATCTCTCCCCCTTTTTTGGGAATGAG	18	30687609	0.991148	2	18	130	1	1.25527	1	0.666667	0.944444	3	0	0	18	chr3:30687597-30687637
chr3	+	30690336	30690360	intron	TGFBR2	HAVANA	G246299.1	CCCTTATCCCTTTGTCAACATATTG	42	30690336	0.803802	3	42	378	1	1.62325	1	1	1	3	0	0	42	chr3:30690336-30690360
chr3	+	30692752	30692771	intron	TGFBR2	HAVANA	G246304.1	TCCTCCCCTCACTCCCAATG	27	30692763	0.739925	2	27	108	1	1.43136	1	1	1	2	0	0	27	chr3:30692752-30692771
chr3	+	30692847	30692870	intron	TGFBR2	HAVANA	G246305.1	ATCCTCTCTCCCAATCTCTCCCTG	44	30692847	0.800089	2	42	282	0.954545	1.14613	1	1	1	3	0	2	42	chr3:30692847-30692870
chr3	+	30697298	30697324	intron	TGFBR2	HAVANA	G246312.1	CATCCTTTCTTACTTCTTCTTCCCCTG	28	30697324	0.94525	2	28	336	1	1.44716	1	1	1	2	0	0	28	chr3:30697298-30697324
chr3	+	30710217	30710237	intron	TGFBR2	HAVANA	G246321.1	TTTCCCTATACTTTTAAAATG	11	30710217	0.872981	2	11	99	1	1.04139	1	1	1	2	0	0	11	chr3:30710217-30710237
chr3	+	30716779	30716804	intron	TGFBR2	HAVANA	G246325.1	TCCTTCTTATTTCTTAGGTGAGACAG	21	30716781	0.741455	2	17	184	0.809524	1.23045	1	1	1	3	4	0	17	chr3:30716779-30716804
chr3	+	30718257	30718281	intron	TGFBR2	HAVANA	G246330.1	TTTTCCTGAGACCCCCGCATGGGGA	16	30718273	0.817832	2	16	45	1	1.20412	0.4375	1	1	2	0	0	16	chr3:30718257-30718281
chr3	+	30726356	30726381	intron	TGFBR2	HAVANA	G246338.1	AATGCCATCTTCTCTCATTCCCCATG	27	30726356	0.965494	2	27	199	1	1.43136	1	1	1	2	0	0	27	chr3:30726356-30726381
chr3	+	30729704	30729724	intron	TGFBR2	HAVANA	G246345.1	ACTCCTTCCTTCTTATCTTAG	31	30729704	0.942121	2	29	197	0.935484	0.985277	1	1	1	3	0	2	29	chr3:30729704-30729724
chr3	+	30733784	30733815	3'utr	TGFBR2	HAVANA	G246352.1	ACTTTTCATTTAAGCTCCAAGCCCCAAATCTG	46	30733784	0.721247	2	29	304	0.630435	1.4624	0.76087	1	1	4	17	0	29	chr3:30733784-30733815
chr3	+	30733849	30733880	3'utr	TGFBR2	HAVANA	G246353.1	TTTAGAAACTCTACCCCATCTTTAATACCTTG	165	30733856	0.81279	7	108	1255	0.654545	0.61845	0.860606	0.866667	0.987879	15	32	25	108	chr3:30733849-30733880
chr3	+	30733890	30733910	3'utr	TGFBR2	HAVANA	G246354.1	AACCCCACTTTTTACCTTCAT	80	30733910	0.60457	6	70	535	0.875	1.8451	0.825	1	1	8	10	0	70	chr3:30733890-30733910
chr3	+	30733981	30734002	3'utr	TGFBR2	HAVANA	G246356.1	TTCTTTTTTTCATCTTTCCCCT	152	30733990	0.639789	6	103	2025	0.677632	1.71181	0.894737	0.8	0.986842	10	48	1	103	chr3:30733981-30734002
chr3	+	30734032	30734052	3'utr	TGFBR2	HAVANA	G246357.1	CCTTCATCCTTTTCTAAAAAG	99	30734041	0.609077	4	69	723	0.69697	0.692721	1	0.857143	0.989899	7	17	13	69	chr3:30734032-30734052
chr3	+	30734083	30734103	3'utr	TGFBR2	HAVANA	G246358.1	TTTACTTTTTCATTACACTTG	38	30734097	0.658661	3	38	418	1	1.57978	1	1	1	3	0	0	38	chr3:30734083-30734103
chr3	+	30735474	30735508	3'utr	TGFBR2	HAVANA	G246371.1	AATGTGAATGCTATATACTCTTTTTATATCAAAAG	8	30735474	0.953657	2	8	94	1	0.90309	1	1	1	2	0	0	8	chr3:30735474-30735508
chr3	+	30739459	30739484	sense_overlapping	RP11-1024P17.1	HAVANA	G246376.1	CTCCATTACCATCCTCTTCTTTTATG	27	30739464	0.748084	2	27	297	1	1.43136	1	1	1	2	0	0	27	chr3:30739459-30739484
chr3	+	31582798	31582821	intron	STT3B	HAVANA	G246397.1	TTTCTCAATCCCTTCCACCCCCTG	69	31582802	0.683376	2	29	436	0.42029	0.985277	1	0.714286	0.971014	7	38	2	29	chr3:31582798-31582821
chr3	+	31644074	31644095	intron	STT3B	HAVANA	G246415.1	TCCAACTCCCCTTTAACCTTAG	25	31644085	0.691787	2	25	150	1	1.39794	1	1	1	2	0	0	25	chr3:31644074-31644095
chr3	+	31660519	31660540	intron	STT3B	HAVANA	G246426.1	TCCTTTCCATTTCCTTCACCTG	55	31660528	0.660613	2	55	495	1	1.74036	1	1	1	2	0	0	55	chr3:31660519-31660540
chr3	+	32332976	32333003	intron	CMTM8	HAVANA	G246478.1	CACTTACTCCCCTCAAAACAACCCCATG	10	32332978	0.638349	2	10	40	1	1	1	1	1	2	0	0	10	chr3:32332976-32333003
chr3	+	32345108	32345130	intron	CMTM8	HAVANA	G246479.1	TTCCCCCCTCCCCCTCCCAACTG	12	32345108	0.843948	2	12	48	1	1.07918	1	1	1	2	0	0	12	chr3:32345108-32345130
chr3	+	32793877	32793897	intron	CNOT10	HAVANA	G246537.1	TTCCTTTTCTATCAAATAAAG	18	32793877	0.837316	2	18	143	1	1.25527	1	0.5	0.944444	2	0	0	18	chr3:32793877-32793897
chr3	+	32794327	32794346	intron	CNOT10	HAVANA	G246538.1	TTTCCCCCTTGGGCAGTGGC	25	32794328	0.768146	2	25	114	1	1.39794	0.44	1	1	2	0	0	25	chr3:32794327-32794346
chr3	+	32810329	32810349	intron	CNOT10	HAVANA	G246543.1	TCTTCCCCAACATCTCCCACG	27	32810334	0.746777	2	27	97	1	1.43136	1	1	1	2	0	0	27	chr3:32810329-32810349
chr3	+	33186546	33186567	3'utr	CRTAP	HAVANA	G246565.1	AATTGGGGTGGAACACTCACAC	26	33186546	0.725854	3	26	68	1	1.41497	0.384615	1	1	3	0	0	26	chr3:33186546-33186567
chr3	+	33399907	33399935	intron	FBXL2	ENSEMBL	G246594.1	TCTGCTTTTCTTCCCCCCACCTCTTCCCG	22	33399932	0.674719	2	22	150	1	1.34242	1	1	1	2	0	0	22	chr3:33399907-33399935
chr3	+	33862050	33862075	intron	PDCD6IP	ENSEMBL	G246628.1	TCCCCCTCCCCCTACCACCATCCCTG	87	33862050	0.989189	2	87	264	1	1.93952	1	1	1	5	0	0	87	chr3:33862050-33862075
chr3	+	33867778	33867800	intron	PDCD6IP	ENSEMBL	G246629.1	CCTCACTCCCCTTTCCCCCACTG	49	33867778	0.93973	2	46	248	0.938776	1.66276	0.632653	0.8	0.979592	5	3	0	46	chr3:33867778-33867800
chr3	+	33906808	33906828	coding	PDCD6IP	ENSEMBL	G246641.1	CTCCATCTCCAGTGGGGGCTG	29	33906817	0.714598	2	29	94	1	1.4624	1	1	1	2	0	0	29	chr3:33906808-33906828
chr3	+	33907964	33907984	coding	PDCD6IP	ENSEMBL	G246642.1	CCTTCATACCCCTTCCCTCAG	17	33907976	0.762983	2	17	85	1	1.23045	1	1	1	2	0	0	17	chr3:33907964-33907984
chr3	+	36450781	36450801	intron	STAC	HAVANA	G246692.1	CCCCTTTCCAATCCAAATCAG	21	36450781	0.735423	2	21	84	1	1.32222	1	1	1	2	0	0	21	chr3:36450781-36450801
chr3	+	37291645	37291671	intron	GOLGA4	HAVANA	G246748.1	TTTCCTCACCTCCCAATTAAACTGCTG	59	37291645	0.820681	3	39	353	0.661017	1.59106	0.610169	1	1	4	20	0	39	chr3:37291645-37291671
chr3	+	37294172	37294192	intron	GOLGA4	HAVANA	G246750.1	TGGTGGTGGTCTTTCATTTTG	33	37294192	0.748096	2	15	336	0.454545	1.17609	1	1	1	3	18	0	15	chr3:37294172-37294192
chr3	+	37296575	37296595	intron	GOLGA4	HAVANA	G246753.1	TTTTTCCAAACTTATCTTTAG	30	37296575	0.812941	2	30	290	1	1.47712	1	1	1	2	0	0	30	chr3:37296575-37296595
chr3	+	37324334	37324358	intron	GOLGA4	HAVANA	G246772.1	TCCATTTCACTTTTCAATCCTTTAG	25	37324354	0.716486	2	25	258	1	1.39794	1	1	1	2	0	0	25	chr3:37324334-37324358
chr3	+	37327079	37327106	intron	GOLGA4	HAVANA	G246777.1	TTTCCTGTCTCTCCACACCCTTCCCAAG	89	37327090	0.679385	3	59	402	0.662921	1.77085	0.831461	1	1	6	30	0	59	chr3:37327079-37327106
chr3	+	37329521	37329542	intron	GOLGA4	HAVANA	G246779.1	TACCTTCCTTACCCCACCCCAG	80	37329526	0.570217	4	80	313	1	1.90309	1	1	1	4	0	0	80	chr3:37329521-37329542
chr3	+	37356230	37356254	intron	GOLGA4	HAVANA	G246789.1	CCTTATCTTACCCAAAAACTCCCTG	12	37356230	0.782391	2	12	72	1	1.07918	1	1	1	2	0	0	12	chr3:37356230-37356254
chr3	+	37407861	37407883	3'utr	GOLGA4	HAVANA	G246825.1	CCTTTCATCCATTCTTTTTAAAG	38	37407876	0.664486	2	21	386	0.552632	1.32222	1	0.75	0.973684	4	17	0	21	chr3:37407861-37407883
chr1	-	50906849	50906868	3'utr	FAF1	HAVANA	G24683.1	CACTTCACCCTCCTTCAATG	35	50906853	0.688738	2	35	175	1	1.54407	0	1	1	2	0	0	35	chr1:50906849-50906868
chr3	+	37417518	37417537	NoAnnotation			G246835.1	CCCTTTAACCATTCTCTAAG	27	37417529	0.613818	2	27	162	1	1.43136	1	1	1	2	0	0	27	chr3:37417518-37417537
chr3	+	38003488	38003513	intron	CTDSPL	HAVANA	G246911.1	TCCCTTCCTCCTCCACCCACCCCCCG	30	38003513	0.996194	2	6	120	0.2	0.778151	1	1	1	3	24	0	6	chr3:38003488-38003513
chr3	+	38028809	38028834	NoAnnotation			G246924.1	GATGGGGTGGTGGGACCCCTTTCCTG	11	38028821	0.822002	2	11	66	1	1.04139	1	1	1	2	0	0	11	chr3:38028809-38028834
chr3	+	38214916	38214938	intron	OXSR1	HAVANA	G246943.1	GCCCTACTCTGCCTAACTAACTG	24	38214916	0.719839	2	24	120	1	1.38021	0.583333	1	1	2	0	0	24	chr3:38214916-38214938
chr1	-	50945861	50945880	intron	FAF1	HAVANA	G24699.1	CCCCATTTCTCATCCCTCAG	10	50945877	0.617406	2	10	50	1	1	0	1	1	2	0	0	10	chr1:50945861-50945880
chr3	+	38298908	38298935	NoAnnotation			G246994.1	TATACCCATCTCCCAACTTCCCCAAATG	22	38298911	0.875288	2	22	96	1	1.34242	1	1	1	2	0	0	22	chr3:38298908-38298935
chr3	+	38454982	38455008	3'utr	XYLB	HAVANA	G247038.1	TCCTCTTCCCCAATCCAAACCCCACAG	18	38455008	0.854847	3	18	51	1	1.25527	1	1	1	3	0	0	18	chr3:38454982-38455008
chr3	+	38460537	38460556	processed_transcript	XYLB	HAVANA	G247045.1	TCCTATTTTTCTCTCCCCAG	18	38460550	0.672914	2	13	149	0.722222	1.11394	0.722222	1	1	3	5	0	13	chr3:38460537-38460556
chr3	+	38569765	38569791	intron	EXOG	ENSEMBL	G247078.1	TCCTGGCACACTTCCAAGTGCCTTCTG	24	38569769	0.826278	2	21	143	0.875	1.32222	1	1	1	3	3	0	21	chr3:38569765-38569791
chr3	+	38578851	38578881	intron	EXOG	ENSEMBL	G247089.1	CTGGTCAGACCCACAATCCCTATTTTCCTTG	11	38578863	0.935122	2	11	72	1	1.04139	0.181818	1	1	2	0	0	11	chr3:38578851-38578881
chr3	+	39426216	39426239	intron	SLC25A38	HAVANA	G247117.1	CCCTCTTCTTTCTCCCCTTAAAAA	23	39426216	0.856287	2	23	184	1	1.36173	0.695652	1	1	2	0	0	23	chr3:39426216-39426239
chr3	+	39453114	39453135	intron	RPSA	HAVANA	G247125.1	TTTTAATAATCTGCCACTCTTG	37	39453114	0.837423	2	37	327	1	1.5682	1	1	1	2	0	0	37	chr3:39453114-39453135
chr3	+	40294225	40294248	intron	MYRIP	HAVANA	G247143.1	CCTGTTGATAGCTGGTTGTCCAAG	48	40294225	0.815585	3	23	361	0.479167	1.36173	1	0.8	0.979167	5	25	0	23	chr3:40294225-40294248
chr3	+	40360493	40360528	NoAnnotation			G247151.1	TATCATATCCATCCTTTCCCCTACCCCCAACTTCTG	30	40360493	0.940468	2	19	198	0.633333	0.801632	1	0.75	0.966667	4	9	2	19	chr3:40360493-40360528
chr3	+	40363572	40363594	NoAnnotation			G247154.1	TTCCTCCCTCTCCCCTTCTCAAG	21	40363574	0.876453	2	21	111	1	1.32222	1	1	1	2	0	0	21	chr3:40363572-40363594
chr3	+	40575726	40575754	3'utr	ZNF621	HAVANA	G247189.1	AATAAGCTTCCAAAATTTTTTTTTTTAAG	18	40575746	0.617896	2	8	227	0.444444	0.60206	1	0.5	0.888889	4	9	1	8	chr3:40575726-40575754
chr3	+	40576188	40576216	3'utr	ZNF621	HAVANA	G247190.1	AAAATGCCCACCCCTCCTCCTTTACCCAG	35	40576188	0.924019	4	35	141	1	1.54407	1	0.75	0.971429	4	0	0	35	chr3:40576188-40576216
chr3	+	41242120	41242146	intron	CTNNB1	HAVANA	G247210.1	CGGAGTGAATTTTTCCTTCGCTCCAAA	6	41242120	0.792218	2	6	48	1	0.778151	0.666667	1	1	2	0	0	6	chr3:41242120-41242146
chr3	+	41247379	41247398	intron	CTNNB1	HAVANA	G247213.1	TCTATCCCACAATCTCCATG	20	41247382	0.769314	2	20	100	1	1.30103	1	1	1	2	0	0	20	chr3:41247379-41247398
chr3	+	41248946	41248972	intron	CTNNB1	HAVANA	G247217.1	AACTTCCCCTCTCCTCTCCCCCATCAG	38	41248961	0.637295	2	27	234	0.710526	1.13033	0.394737	0.8	0.973684	5	10	1	27	chr3:41248946-41248972
chr3	+	41253400	41253421	intron	CTNNB1	HAVANA	G247223.1	TAACCCTTTTTATAACAATAAA	27	41253414	0.652461	2	21	195	0.777778	1.02119	0	0.75	0.962963	4	5	1	21	chr3:41253400-41253421
chr3	+	41253884	41253907	intron	CTNNB1	HAVANA	G247227.1	TTCCACTTATCACTCTCATCCCAG	48	41253896	0.62848	2	28	330	0.583333	1.44716	1	1	1	3	20	0	28	chr3:41253884-41253907
chr3	+	41254655	41254681	intron	CTNNB1	HAVANA	G247229.1	CTTTTCCTCTATAATCAAACTACTCTG	21	41254655	0.749053	2	11	200	0.52381	1.04139	1	1	1	3	10	0	11	chr3:41254655-41254681
chr3	+	41254884	41254908	intron	CTNNB1	HAVANA	G247231.1	TAATCCCACTCCCTTCTCCCACTTG	68	41254887	0.809776	2	34	426	0.5	1.53148	0.588235	1	1	4	34	0	34	chr3:41254884-41254908
chr3	+	41263495	41263523	intron	CTNNB1	HAVANA	G247241.1	TTCTGTTTCTCTCTCCACCCTATCCCTAG	74	41263503	0.668821	3	31	580	0.418919	1.19033	0.783784	0.714286	0.972973	7	42	1	31	chr3:41263495-41263523
chr3	+	41266993	41267017	coding	CTNNB1	HAVANA	G247244.1	TCCCATCATCGTGAGGGCTTACTGG	23	41266993	0.967601	2	23	131	1	1.36173	1	1	1	2	0	0	23	chr3:41266993-41267017
chr3	+	41275100	41275120	coding	CTNNB1	HAVANA	G247248.1	AATTCTTTCTAACCTCACTTG	31	41275109	0.688506	2	30	249	0.967742	1.17609	1	0.666667	0.967742	3	0	1	30	chr3:41275100-41275120
chr3	+	41281176	41281195	3'utr	CTNNB1	HAVANA	G247258.1	ATTGGCCTGTAGAGTTGCTG	30	41281176	0.837382	2	16	194	0.533333	1.20412	0.766667	1	1	3	14	0	16	chr3:41281176-41281195
chr3	+	41281596	41281626	3'utr	CTNNB1	HAVANA	G247259.1	AACACTAATTCATAATCACTCTAATTAATTG	44	41281596	0.966613	3	44	290	1	1.64345	0.454545	1	1	3	0	0	44	chr3:41281596-41281626
chr3	+	42094940	42094964	processed_transcript	TRAK1	HAVANA	G247296.1	ATGGGGTGGGGAGTCAGCCTTCTTG	24	42094958	0.770898	2	24	84	1	1.38021	1	1	1	2	0	0	24	chr3:42094940-42094964
chr3	+	42132678	42132700	processed_transcript	TRAK1	HAVANA	G247303.1	CTACTCCCCTTCCCCCAACCTAG	39	42132691	0.698458	2	22	156	0.564103	1.34242	1	1	1	3	17	0	22	chr3:42132678-42132700
chr3	+	42651471	42651491	intron	NKTR	HAVANA	G247384.1	TCCTCTTATCTACTTACATTG	40	42651480	0.640487	2	40	360	1	1.60206	1	1	1	2	0	0	40	chr3:42651471-42651491
chr3	+	42667486	42667509	intron	NKTR	HAVANA	G247408.1	TTAGTTTCCATTACCCTTATACAA	61	42667489	0.68096	2	31	501	0.508197	1.49136	0.639344	1	1	3	30	0	31	chr3:42667486-42667509
chr3	+	42667897	42667916	intron	NKTR	HAVANA	G247409.1	TTCTCCAAAAAAAAATCTTG	40	42667899	0.586351	3	40	200	1	1.60206	1	1	1	3	0	0	40	chr3:42667897-42667916
chr3	+	42684321	42684345	intron	NKTR	HAVANA	G247418.1	ACCCCTACCTCCACCTCCCCCACAT	6	42684337	0.896652	2	6	18	1	0.778151	0.166667	0.5	0.833333	2	0	0	6	chr3:42684321-42684345
chr3	+	42684569	42684591	intron	NKTR	HAVANA	G247419.1	ACCTTTCCCCTAACTCCACCCAG	65	42684574	0.646969	2	47	278	0.723077	1.6721	1	1	1	3	18	0	47	chr3:42684569-42684591
chr3	+	42688717	42688744	3'utr	NKTR	HAVANA	G247427.1	CTTTGGGTGGTTCCTCCAAAAATAATTG	11	42688727	0.722043	2	11	99	1	1.04139	1	1	1	2	0	0	11	chr3:42688717-42688744
chr1	-	51052731	51052757	intron	FAF1	HAVANA	G24743.1	TTTCTCCCCTGTGTCTCCCACCCCTTG	9	51052749	0.799144	2	8	82	0.888889	0.60206	0	0.333333	0.777778	3	0	1	8	chr1:51052731-51052757
chr3	+	42689338	42689358	3'utr	NKTR	HAVANA	G247431.1	TTTAAAAAACAATACCCATAG	24	42689348	0.755793	2	24	96	1	1.38021	1	1	1	2	0	0	24	chr3:42689338-42689358
chr3	+	42689873	42689892	3'utr	NKTR	HAVANA	G247433.1	CCTCATTTCTTTTCTCCATG	36	42689878	0.586358	2	35	325	0.972222	1.54407	1	0.666667	0.972222	3	1	0	35	chr3:42689873-42689892
chr3	+	43750773	43750795	intron	ABHD5	HAVANA	G247474.1	CACGGTTCACTCCTTTTCAAAAA	33	43750773	0.794955	2	33	198	1	1.51851	0	1	1	2	0	0	33	chr3:43750773-43750795
chr3	+	43760211	43760232	3'utr	ABHD5	HAVANA	G247481.1	CTTTCCTTTCTCCTACACAAAA	19	43760211	0.686872	2	19	133	1	1.27875	0.631579	1	1	2	0	0	19	chr3:43760211-43760232
chr3	+	43800677	43800696	NoAnnotation			G247497.1	TGGAGCTGCCTCTCTTCCTG	23	43800696	0.867545	2	23	138	1	1.36173	1	1	1	2	0	0	23	chr3:43800677-43800696
chr1	+	25096757	25096788	intron	CLIC4	HAVANA	G2475.1	CCCTCTCCCTTTCTCCCTTCCTCCCCCTTCAG	21	25096779	0.851329	2	16	180	0.761905	1.20412	1	0.666667	0.952381	3	5	0	16	chr1:25096757-25096788
chr3	+	44045942	44045961	NoAnnotation			G247514.1	ACCCCTCCCTACCTCTTTAG	50	44045949	0.813185	2	50	250	1	1.69897	0.82	1	1	3	0	0	50	chr3:44045942-44045961
chr3	+	44050097	44050122	NoAnnotation			G247523.1	ACTCTCTCACTCTAATATAATCCCTG	17	44050097	0.819677	2	17	136	1	1.23045	1	1	1	2	0	0	17	chr3:44050097-44050122
chr3	+	44052121	44052140	NoAnnotation			G247525.1	CCCCACTATTTTCCCCCTAG	22	44052140	0.795705	2	20	112	0.909091	1.30103	1	1	1	3	2	0	20	chr3:44052121-44052140
chr3	+	44053574	44053594	NoAnnotation			G247528.1	TCCAAACCTCTCATTCCCCAG	21	44053588	0.588801	2	21	84	1	1.32222	1	1	1	2	0	0	21	chr3:44053574-44053594
chr3	+	44053986	44054014	NoAnnotation			G247530.1	TCACCTCTTCCCTCCCTCACCCACACCTG	42	44053993	0.704865	2	40	214	0.952381	1.60206	1	1	1	4	2	0	40	chr3:44053986-44054014
chr3	+	44058508	44058529	NoAnnotation			G247539.1	CCAGGATGTGGGTACACTTCAG	42	44058529	0.7623	2	28	182	0.666667	1.44716	1	1	1	3	14	0	28	chr3:44058508-44058529
chr3	+	44059232	44059252	NoAnnotation			G247542.1	CTCTCCATCCCAAAATCCCTG	39	44059232	0.778453	3	39	156	1	1.59106	1	1	1	3	0	0	39	chr3:44059232-44059252
chr3	+	44063521	44063542	NoAnnotation			G247552.1	CCATTAACATCTATTAATAACG	30	44063521	0.868992	2	30	180	1	1.47712	1	1	1	2	0	0	30	chr3:44063521-44063542
chr3	+	44063747	44063768	NoAnnotation			G247555.1	GGCTGAGCTCGCCCCCTCCCCC	16	44063747	0.844804	2	16	32	1	1.20412	0.9375	0.666667	0.9375	3	0	0	16	chr3:44063747-44063768
chr1	-	51088360	51088384	intron	FAF1	HAVANA	G24756.1	CTTTACCATCCTCCCCACCCCCAAG	27	51088360	0.878458	2	25	110	0.925926	1.39794	0	1	1	4	2	0	25	chr1:51088360-51088384
chr3	+	44068421	44068441	NoAnnotation			G247563.1	CCCTTCTTCTCCATCTCCCTG	64	44068437	0.782067	2	62	450	0.96875	1.79239	1	1	1	3	2	0	62	chr3:44068421-44068441
chr3	+	44069324	44069349	NoAnnotation			G247565.1	ACCTCCTCCCCCATCCCATTCTCCTG	93	44069330	0.883378	4	77	503	0.827957	1.88649	1	0.75	0.978495	8	16	0	77	chr3:44069324-44069349
chr3	+	44074021	44074044	NoAnnotation			G247573.1	TATTCTTCTTCTATCACTTCTCTG	21	44074021	0.873423	2	21	234	1	1.32222	1	1	1	2	0	0	21	chr3:44074021-44074044
chr3	+	44078505	44078536	NoAnnotation			G247579.1	CCCTCACCTACCCACTCACACCCCTCCCACAG	7	44078505	0.87309	2	7	21	1	0.845098	1	1	1	2	0	0	7	chr3:44078505-44078536
chr3	+	44080013	44080035	NoAnnotation			G247580.1	CCACCCCTTCCTTCTTTCCCCTG	68	44080024	0.654587	3	54	430	0.794118	1.73239	1	1	1	4	14	0	54	chr3:44080013-44080035
chr3	+	44080989	44081008	NoAnnotation			G247581.1	CCCAACTTCACCACTTCTTT	42	44081008	0.746474	2	42	252	1	1.62325	0	1	1	2	0	0	42	chr3:44080989-44081008
chr3	+	44086631	44086662	NoAnnotation			G247586.1	ACTACCTGGCCCCAAGGGCCAGGCCCCCACCG	10	44086637	0.505557	2	8	4	0.8	0.90309	1	0.25	0.7	4	2	0	8	chr3:44086631-44086662
chr3	+	44087610	44087630	NoAnnotation			G247588.1	ATCTGGTTGGGGGTTTCCAAG	19	44087610	0.882474	2	19	62	1	1.27875	1	1	1	2	0	0	19	chr3:44087610-44087630
chr3	+	44089459	44089483	NoAnnotation			G247593.1	CTCCATCTCCATAGGGGAGGGCTTA	15	44089473	0.9246	2	15	75	1	1.17609	0.866667	1	1	2	0	0	15	chr3:44089459-44089483
chr3	+	44092502	44092525	NoAnnotation			G247595.1	TTCCTAATCCCTCCCTACCCCAAG	53	44092506	0.687156	2	53	209	1	1.72428	0.735849	1	1	3	0	0	53	chr3:44092502-44092525
chr3	+	44092983	44093005	NoAnnotation			G247597.1	TTCTCTACCCTCACCCCTACCTG	38	44092994	0.794364	2	24	226	0.631579	0.90309	1	0.6	0.947368	5	12	2	24	chr3:44092983-44093005
chr1	-	51092411	51092432	intron	FAF1	HAVANA	G24760.1	CTTCCCCTCAATCAACTCTCCG	32	51092431	0.782813	2	23	169	0.71875	1.36173	0	0.75	0.96875	4	9	0	23	chr1:51092411-51092432
chr3	+	44097868	44097887	NoAnnotation			G247606.1	TCGTGGCGGTGGGGTTCCTG	19	44097877	0.787122	2	19	95	1	1.27875	1	1	1	2	0	0	19	chr3:44097868-44097887
chr3	+	44098828	44098850	NoAnnotation			G247610.1	CCCTCACCCTCCTCTCTCCACCC	23	44098845	0.70356	2	23	92	1	1.36173	0.26087	1	1	2	0	0	23	chr3:44098828-44098850
chr3	+	44099061	44099084	NoAnnotation			G247611.1	CTATTCCCTCCCCTCTCCCCACCG	42	44099084	0.680723	3	34	218	0.809524	1.53148	1	1	1	4	8	0	34	chr3:44099061-44099084
chr3	+	44104800	44104820	NoAnnotation			G247616.1	CATCCTTTAACACCCAAATAG	37	44104800	0.646943	2	21	164	0.567568	1.32222	1	1	1	3	16	0	21	chr3:44104800-44104820
chr3	+	44156920	44156944	NoAnnotation			G247666.1	TTCTATCCCTCACTCCATCCCTATA	16	44156925	0.719685	2	16	98	1	1.20412	0	1	1	2	0	0	16	chr3:44156920-44156944
chr3	+	44158830	44158849	lincRNA_exon	RP4-555D20.2	HAVANA	G247674.1	CCTAGGGGAGCACAACCTTG	21	44158837	0.640098	2	21	38	1	1.32222	1	1	1	3	0	0	21	chr3:44158830-44158849
chr1	-	51114004	51114029	intron	FAF1	HAVANA	G24768.1	TTAATCATACTCTTCCTTCCACCTAG	12	51114029	0.869229	2	11	106	0.916667	1.04139	0	0.666667	0.916667	3	1	0	11	chr1:51114004-51114029
chr3	+	44702230	44702254	3'utr	ZNF35	HAVANA	G247726.1	CCCCTTCCTGGATGAAGGAGTCAAA	14	44702244	0.668683	2	6	64	0.428571	0.778151	0.785714	1	1	3	8	0	6	chr3:44702230-44702254
chr3	+	44704007	44704026	NoAnnotation			G247731.1	ACCCAAATAAACCACCCCCT	24	44704026	0.597653	2	24	24	1	1.38021	0.416667	1	1	2	0	0	24	chr3:44704007-44704026
chr3	+	45062772	45062792	NoAnnotation			G247797.1	CTCATTCCTTCCTCCCCTCAG	35	45062775	0.634518	2	35	210	1	1.54407	1	1	1	2	0	0	35	chr3:45062772-45062792
chr3	+	45550391	45550414	intron	LARS2	HAVANA	G247835.1	CCTTCCTTCTTTCCTTCTTCCAAG	16	45550391	0.895396	2	16	160	1	1.20412	1	1	1	2	0	0	16	chr3:45550391-45550414
chr3	+	45589052	45589073	3'utr	LARS2	HAVANA	G247840.1	CCTCTGAGGAACCTCCTTCCAG	14	45589052	0.895577	2	14	52	1	1.14613	1	1	1	2	0	0	14	chr3:45589052-45589073
chr3	+	45675724	45675746	intron	LIMD1	HAVANA	G247862.1	TTATATTTTAATATATTCCTCCG	27	45675724	0.895442	2	27	267	1	1.43136	1	1	1	2	0	0	27	chr3:45675724-45675746
chr3	+	45699325	45699348	intron	LIMD1	HAVANA	G247868.1	ATTCCCAAAAATAATCAATTCCTG	19	45699344	0.741817	2	19	114	1	1.27875	1	1	1	2	0	0	19	chr3:45699325-45699348
chr3	+	45719224	45719252	3'utr	LIMD1	HAVANA	G247877.1	CCTTACTCTCCTAAAGGCAGCTGAGTCCG	37	45719224	0.890251	3	37	174	1	1.5682	1	0.75	0.972973	4	0	0	37	chr3:45719224-45719252
chr3	+	45721412	45721438	3'utr	LIMD1	HAVANA	G247880.1	CACTTCCCATTTCTCTGTGGTTAGTGC	7	45721422	0.677201	2	7	70	1	0.845098	0	1	1	2	0	0	7	chr3:45721412-45721438
chr3	+	45762007	45762029	intron	SACM1L	ENSEMBL	G247900.1	CCCTTCTCTTCCTCCTTTTTTAG	41	45762007	0.821252	3	41	451	1	1.61278	1	1	1	3	0	0	41	chr3:45762007-45762029
chr3	+	47256162	47256181	antisense	KIF9-AS1	HAVANA	G247964.1	CCCTTCCCCACTCATCCCCG	41	47256162	0.726647	2	24	140	0.585366	1.38021	1	1	1	3	17	0	24	chr3:47256162-47256181
chr3	+	47427286	47427315	intron	PTPN23	ENSEMBL	G247984.1	CTTCTCTTCATCTCCCATCCTCCCACTCTG	58	47427296	0.835285	2	32	286	0.551724	1.50515	0.517241	1	1	3	26	0	32	chr3:47427286-47427315
chr3	+	47442796	47442822	intron	PTPN23	ENSEMBL	G247993.1	CTCCCCCTTCCCAAGCCTGTAGTCCTG	18	47442796	0.964541	2	18	93	1	1.25527	1	1	1	2	0	0	18	chr3:47442796-47442822
chr3	+	47451826	47451847	coding	PTPN23	ENSEMBL	G247999.1	TCCCTATGTGGGGGTAGGGCCG	72	47451836	0.600235	4	71	264	0.986111	1.85126	0.902778	0.8	0.986111	5	1	0	71	chr3:47451826-47451847
chr3	+	47452290	47452315	coding	PTPN23	ENSEMBL	G248004.1	CCCCTCAGCCTGGGGTCCTGGGGCAG	26	47452315	0.812088	2	26	60	1	1.41497	1	1	1	3	0	0	26	chr3:47452290-47452315
chr3	+	47454834	47454859	3'utr	PTPN23	ENSEMBL	G248012.1	TACTGCAGGCTCTGGGTCAGGTTCTG	40	47454859	0.761673	2	26	287	0.65	1.11394	1	0.833333	0.975	6	13	1	26	chr3:47454834-47454859
chr3	+	47877963	47877995	intron	DHX30	HAVANA	G248035.1	TTTCTCCATCTCTTTTTCTCTTCCCCATCTATG	10	47877963	0.986069	2	10	97	1	1	1	0.5	0.9	2	0	0	10	chr3:47877963-47877995
chr3	+	47878436	47878457	intron	DHX30	HAVANA	G248036.1	TTTCCCTTTCCCCCCAAATCAG	50	47878445	0.605429	2	44	287	0.88	1.34242	1	0.75	0.98	4	5	1	44	chr3:47878436-47878457
chr3	+	47905251	47905270	NoAnnotation			G248040.1	ACTCCCCTCCCTCCCCTCCG	51	47905259	0.697337	2	50	154	0.980392	1.69897	1	0.666667	0.980392	3	1	0	50	chr3:47905251-47905270
chr3	+	48962901	48962931	intron	ARIH2	HAVANA	G248098.1	TTCAGGTGGATCTTGACCTCCTGGCCTCAAG	5	48962914	0.731029	2	5	32	1	0.69897	1	0.5	0.8	2	0	0	5	chr3:48962901-48962931
chr3	+	49053185	49053205	3'utr	WDR6	HAVANA	G248150.1	CCTTTACCCTATACCTCTCTG	20	49053185	0.789098	2	20	140	1	1.30103	1	1	1	2	0	0	20	chr3:49053185-49053205
chr1	-	51244473	51244498	intron	FAF1	HAVANA	G24816.1	TTTTTTTAAGGGATGGTCTTGCTCTG	33	51244474	0.644553	2	22	374	0.666667	1.34242	0	1	1	3	11	0	22	chr1:51244473-51244498
chr3	+	49452607	49452637	3'utr	TCTA	HAVANA	G248171.1	TTTCTTTTCCTGTCCCTCTTCCATCCCCAAG	18	49452618	0.780374	2	18	97	1	1.25527	1	0.5	0.944444	2	0	0	18	chr3:49452607-49452637
chr3	+	49525670	49525697	intron	DAG1	ENSEMBL	G248194.1	CCCCACCTCCTTCCTCTTCCATCTTATG	41	49525670	0.888665	3	18	350	0.439024	1.25527	0.341463	1	1	5	23	0	18	chr3:49525670-49525697
chr3	+	49568695	49568727	coding	DAG1	ENSEMBL	G248208.1	GTGGTGGAGAATGGGGCCCTTCTCTCCTGGAAG	111	49568705	0.84201	4	87	591	0.783784	1.93952	0.990991	0.857143	0.990991	7	24	0	87	chr3:49568695-49568727
chr3	+	49569068	49569090	coding	DAG1	ENSEMBL	G248212.1	CCATTATTCAAACCCCAACCCTA	33	49569068	0.746492	2	33	132	1	1.51851	0.484848	1	1	2	0	0	33	chr3:49569068-49569090
chr3	+	49570917	49570939	3'utr	DAG1	ENSEMBL	G248217.1	CACCATGTGGAGTGGAGGTGGAG	26	49570917	0.891635	2	26	56	1	1.41497	1	1	1	2	0	0	26	chr3:49570917-49570939
chr3	+	49571158	49571186	3'utr	DAG1	ENSEMBL	G248219.1	TATAATTTTTGGGTGGGTATGGGGAATTG	74	49571175	0.783907	2	27	464	0.364865	0.653213	1	0.666667	0.959459	9	42	5	27	chr3:49571158-49571186
chr3	+	49571768	49571795	3'utr	DAG1	ENSEMBL	G248225.1	CCCCGACCCACCCCATCCCTTTTCTCTG	81	49571768	0.984663	5	46	511	0.567901	0.81766	0.691358	0.777778	0.975309	9	29	6	46	chr3:49571768-49571795
chr3	+	49571843	49571868	3'utr	DAG1	ENSEMBL	G248226.1	CGGCTGGGGAGGAGTGCCAGCAATAG	41	49571868	0.92446	3	41	55	1	1.61278	1	1	1	4	0	0	41	chr3:49571843-49571868
chr3	+	49572034	49572060	3'utr	DAG1	ENSEMBL	G248229.1	ATTCTTTTCCCCCTACTTTTCCTAATG	119	49572038	0.734178	6	100	1021	0.840336	1	0.92437	1	1	10	10	9	100	chr3:49572034-49572060
chr3	+	50004944	50004966	coding	RBM6	HAVANA	G248274.1	ATTATCCTCCTCCTCCCCTTAAG	35	50004944	0.800693	3	18	206	0.514286	1.25527	1	0.75	0.971429	4	17	0	18	chr3:50004944-50004966
chr3	+	50014791	50014811	intron	RBM6	HAVANA	G248277.1	TCACTCTCAAATCTAAAATCA	8	50014795	0.747715	2	8	40	1	0.90309	0.125	0.5	0.875	2	0	0	8	chr3:50014791-50014811
chr3	+	50039477	50039509	intron	RBM6	HAVANA	G248292.1	TCCTTCTTTCTCTCTCTTACCCTCCTCCACATG	12	50039479	0.967635	2	12	68	1	1.07918	1	0.5	0.916667	2	0	0	12	chr3:50039477-50039509
chr3	+	50061675	50061709	intron	RBM6	HAVANA	G248302.1	TCCTTCTAAATAATTATTTCCCCTCCCTTTTATTG	9	50061675	0.990423	2	9	104	1	0.954243	1	0.5	0.888889	2	0	0	9	chr3:50061675-50061709
chr1	-	51294900	51294924	intron	FAF1	HAVANA	G24831.1	CTTACCCACCCCTCACCACACTATG	39	51294924	0.826349	2	18	157	0.461538	0.653213	0	1	1	5	18	3	18	chr1:51294900-51294924
chr3	+	50138956	50138976	intron	RBM5	HAVANA	G248331.1	CCTCTCATTTTCCTAACCCAG	34	50138960	0.650737	2	34	204	1	1.53148	1	1	1	3	0	0	34	chr3:50138956-50138976
chr3	+	50150024	50150043	intron	RBM5	HAVANA	G248339.1	TCCCTTCACCAACACCTCCT	27	50150032	0.798233	2	27	100	1	1.43136	0.296296	1	1	2	0	0	27	chr3:50150024-50150043
chr3	+	50154031	50154056	intron	RBM5	HAVANA	G248343.1	CTTTTCTTCTCCCCACACCCTTCCTG	28	50154031	0.743309	2	12	268	0.428571	1.07918	1	0.666667	0.964286	3	16	0	12	chr3:50154031-50154056
chr3	+	50685889	50685911	3'utr	MAPKAPK3	HAVANA	G248403.1	CCATTGGTTGCCATGGTGACCAG	15	50685898	0.717916	2	15	75	1	1.17609	1	0.5	0.933333	2	0	0	15	chr3:50685889-50685911
chr3	+	51597476	51597504	intron	RAD54L2	HAVANA	G248426.1	TCTCATCCATCCCATCTACTTTTTCTCTG	20	51597483	0.928162	2	20	195	1	1.30103	1	1	1	2	0	0	20	chr3:51597476-51597504
chr3	+	51702171	51702201	3'utr	RAD54L2	HAVANA	G248451.1	TGTTACTCAGGGTGGGCTGGGGACTCACCAG	33	51702176	0.777516	3	16	123	0.484848	0.90309	0.727273	0.857143	0.969697	7	16	1	16	chr3:51702171-51702201
chr3	+	52232935	52232954	intron	ALAS1	HAVANA	G248487.1	ACCTTTCCCTCATCCTTCCG	56	52232938	0.607945	3	56	336	1	1.74819	1	1	1	3	0	0	56	chr3:52232935-52232954
chr3	+	52234332	52234363	intron	ALAS1	HAVANA	G248488.1	GTAACTCTCCATTCCTCTCTCCCCAACCCCTG	21	52234332	0.940514	2	21	108	1	1.32222	1	0.5	0.952381	2	0	0	21	chr3:52234332-52234363
chr3	+	52337678	52337698	NoAnnotation			G248508.1	CCTTTCCTCCACCTTATACAG	39	52337678	0.797959	2	39	234	1	1.59106	1	1	1	2	0	0	39	chr3:52337678-52337698
chr3	+	52338022	52338044	NoAnnotation			G248509.1	CCCCCTGGGAGGTGGGACCCAAG	18	52338022	0.834412	2	18	18	1	1.25527	1	1	1	2	0	0	18	chr3:52338022-52338044
chr3	+	52410807	52410827	intron	DNAH1	HAVANA	G248531.1	CCCTCCCCTCCCACTTTCCTG	11	52410807	0.991252	2	11	53	1	1.04139	1	0.5	0.909091	2	0	0	11	chr3:52410807-52410827
chr1	-	51381834	51381853	intron	FAF1	HAVANA	G24857.1	ATTCTACCCTTCCTCCTACG	23	51381851	0.749638	2	23	138	1	1.36173	0	1	1	2	0	0	23	chr1:51381834-51381853
chr3	+	52719890	52719913	NoAnnotation			G248572.1	CCCTCACCTCCCTTACCCCTCCCG	26	52719890	0.789975	2	26	104	1	1.41497	1	1	1	2	0	0	26	chr3:52719890-52719913
chr3	+	52722702	52722732	intron	GNL3	HAVANA	G248575.1	CACTCCCATCCCCAACATCCATTTTCCCAAG	9	52722711	0.951724	2	9	42	1	0.954243	1	1	1	2	0	0	9	chr3:52722702-52722732
chr3	+	52730111	52730131	NoAnnotation			G248579.1	TTACTCCCACTTCTCCCTATG	51	52730111	0.793361	2	51	357	1	1.70757	1	1	1	2	0	0	51	chr3:52730111-52730131
chr3	+	52741941	52741968	3'utr	SPCS1	HAVANA	G248585.1	ATTTAGTTCTCTTTATACTTCATTTCTA	10	52741948	0.790036	2	10	142	1	1	0.2	1	1	2	0	0	10	chr3:52741941-52741968
chr3	+	52742004	52742023	3'utr	SPCS1	HAVANA	G248586.1	ACCTTCTCTTCATAATCTTG	73	52742004	0.630611	3	64	390	0.876712	0.80618	1	1	1	4	0	9	64	chr3:52742004-52742023
chr3	+	54945354	54945373	intron	CACNA2D3	HAVANA	G248651.1	CTCCTCCCCCTCCTTCTTTG	17	54945362	0.83362	2	17	119	1	1.23045	1	0.5	0.941176	2	0	0	17	chr3:54945354-54945373
chr1	-	51402414	51402436	intron	FAF1	HAVANA	G24867.1	CCCTTTTCCTTTCCACTCTACCG	34	51402434	0.631373	3	16	290	0.470588	1.20412	0	1	1	4	18	0	16	chr1:51402414-51402436
chr3	+	56596426	56596447	intron	CCDC66	ENSEMBL	G248690.1	GGTTACTTTCCTAATTTCTTAG	36	56596426	0.719645	2	36	360	1	1.5563	1	1	1	2	0	0	36	chr3:56596426-56596447
chr3	+	57116959	57116984	NoAnnotation			G248713.1	TTGGCCTCCCAAAGCGGGGATTACAG	33	57116959	0.716077	2	21	88	0.636364	1.32222	1	1	1	3	12	0	21	chr3:57116959-57116984
chr3	+	57268652	57268671	intron	APPL1	HAVANA	G248719.1	CTTTCCCCCTTAAAATAAAG	33	57268671	0.64628	3	33	165	1	1.51851	1	1	1	3	0	0	33	chr3:57268652-57268671
chr1	-	51411968	51411993	intron	FAF1	HAVANA	G24872.1	TGGGGAGGATATTTTTCACCAATCTG	39	51411977	0.655727	3	39	312	1	1.59106	0	1	1	4	0	0	39	chr1:51411968-51411993
chr1	-	51412864	51412888	intron	FAF1	HAVANA	G24873.1	CCTCCCCATCCTCTTTTTCCCTAAG	11	51412888	0.741872	2	11	88	1	1.04139	0	1	1	2	0	0	11	chr1:51412864-51412888
chr3	+	57306273	57306299	3'utr	APPL1	HAVANA	G248730.1	TTATTCCTTCTACCTTTAAAAATTTTG	8	57306276	0.793424	2	8	94	1	0.90309	0.875	0.666667	0.875	3	0	0	8	chr3:57306273-57306299
chr3	+	57756959	57756988	intron	SLMAP	HAVANA	G248772.1	AGAGAGAGAGAGGGAGAGAGACTTACTCTG	37	57756959	0.950626	2	26	122	0.702703	1.11394	1	0.8	0.972973	5	10	1	26	chr3:57756959-57756988
chr3	+	57835068	57835088	intron	SLMAP	HAVANA	G248815.1	TTTTCTTAAAACCTACCTATG	37	57835080	0.861401	2	19	314	0.513514	1.27875	1	0.666667	0.972973	3	18	0	19	chr3:57835068-57835088
chr3	+	57862655	57862677	intron	SLMAP	HAVANA	G248824.1	AAATTTTCCTGAGGTCTACTTTG	31	57862655	0.825451	2	31	279	1	1.49136	1	1	1	2	0	0	31	chr3:57862655-57862677
chr3	+	57878098	57878118	intron	SLMAP	HAVANA	G248829.1	TTTAATCTCTAACTCAACTTG	28	57878102	0.703594	2	28	224	1	1.44716	1	1	1	2	0	0	28	chr3:57878098-57878118
chr3	+	57886712	57886733	3'utr	SLMAP	HAVANA	G248837.1	TTCCCCTTCATAACCTTCCCTG	45	57886733	0.791805	2	28	332	0.622222	1.44716	1	1	1	3	17	0	28	chr3:57886712-57886733
chr1	-	51425388	51425424	intron	FAF1	HAVANA	G24886.1	CCTCTTCCCCTCCCACTTCCAACCTCGTGGGTTTCCG	29	51425398	0.788483	4	29	145	1	1.4624	0	1	1	5	0	0	29	chr1:51425388-51425424
chr3	+	57996078	57996104	intron	FLNB	ENSEMBL	G248860.1	CCTCACCCTTCCCTTCCCCCACACCTG	20	57996078	0.971619	2	20	100	1	1.30103	1	1	1	2	0	0	20	chr3:57996078-57996104
chr3	+	57999125	57999151	intron	FLNB	ENSEMBL	G248865.1	AGCTCCTTTTCCTTCCTCTCCCTTTTG	22	57999125	0.789765	3	22	264	1	1.34242	1	0.666667	0.954545	3	0	0	22	chr3:57999125-57999151
chr3	+	58011399	58011422	intron	FLNB	ENSEMBL	G248880.1	CTCATGCACTTCAGGGGGCTGAGG	7	58011399	0.859182	2	6	19	0.857143	0.778151	0.285714	0.333333	0.714286	3	1	0	6	chr3:58011399-58011422
chr3	+	58018070	58018096	intron	FLNB	ENSEMBL	G248884.1	TTTCTCTCCCCCTACCCCCACCCCAAG	24	58018096	0.990781	2	9	99	0.375	0.954243	1	0.5	0.916667	4	15	0	9	chr3:58018070-58018096
chr3	+	58032046	58032074	intron	FLNB	ENSEMBL	G248898.1	TTTCTTTAAAAAAATCCCCCCAAAACCAG	11	58032074	0.926479	2	11	42	1	1.04139	1	1	1	2	0	0	11	chr3:58032046-58032074
chr3	+	58032512	58032539	intron	FLNB	ENSEMBL	G248899.1	TCACTCTCCCTTTCCCTTCCCCAACCAG	50	58032512	0.844882	4	30	295	0.6	1.47712	1	1	1	6	20	0	30	chr3:58032512-58032539
chr3	+	58043361	58043380	intron	FLNB	ENSEMBL	G248910.1	AATCCAATTGGGTTTTTATG	20	58043361	0.845101	2	20	160	1	1.30103	1	1	1	2	0	0	20	chr3:58043361-58043380
chr3	+	58094033	58094060	intron	FLNB	ENSEMBL	G248939.1	CTTTACTTCCCATAACCAACCTCTTATG	14	58094033	0.791194	2	14	105	1	1.14613	1	1	1	2	0	0	14	chr3:58094033-58094060
chr3	+	58125204	58125224	intron	FLNB	ENSEMBL	G248966.1	ACTCCATTCCAAACTCCAAAG	33	58125207	0.62789	2	31	101	0.939394	1.49136	1	1	1	3	2	0	31	chr3:58125204-58125224
chr3	+	58129909	58129932	intron	FLNB	ENSEMBL	G248971.1	TTTTCCTTCCTACCCCTCTCCTTG	83	58129923	0.737449	4	67	793	0.807229	1.82607	1	1	1	6	16	0	67	chr3:58129909-58129932
chr3	+	58144428	58144450	intron	FLNB	ENSEMBL	G248983.1	AACTTCTAATCCCCTCCTCCCAG	52	58144438	0.68497	3	52	260	1	1.716	1	1	1	3	0	0	52	chr3:58144428-58144450
chr3	+	58403180	58403204	intron	PXK	ENSEMBL	G249057.1	TTGGGGCCCCTCCCTTTTCTTACTG	26	58403204	0.633715	2	26	198	1	1.41497	1	1	1	2	0	0	26	chr3:58403180-58403204
chr3	+	58410733	58410765	3'utr	PXK	ENSEMBL	G249063.1	CTCACCCCTACCCCCCAAACTACCCTCTTCCTG	7	58410733	0.947169	2	7	37	1	0.845098	1	1	1	2	0	0	7	chr3:58410733-58410765
chr3	+	58411587	58411607	NoAnnotation			G249065.1	CTTAAACCTTTCAATAAATTG	32	58411600	0.619826	2	32	224	1	1.50515	1	1	1	2	0	0	32	chr3:58411587-58411607
chr3	+	61549999	61550018	intron	PTPRG	HAVANA	G249103.1	AATTTCCAATTCCACTTCTG	28	61550018	0.83247	2	24	200	0.857143	1.38021	1	1	1	3	4	0	24	chr3:61549999-61550018
chr3	+	61589527	61589547	intron	PTPRG	HAVANA	G249123.1	TCTCTCTCCCCTTACTATAAG	21	61589547	0.813175	2	21	147	1	1.32222	1	1	1	2	0	0	21	chr3:61589527-61589547
chr3	+	61611029	61611049	intron	PTPRG	HAVANA	G249139.1	CTTCCCTTCCCACCAAAATTG	57	61611039	0.780064	2	41	301	0.719298	1.31175	1	0.75	0.982456	4	15	1	41	chr3:61611029-61611049
chr3	+	61618464	61618494	intron	PTPRG	HAVANA	G249142.1	CTTCATCCCCTTCATCCCCCTCCCCTCCCTG	38	61618464	0.856365	3	18	217	0.473684	0.954243	1	0.4	0.921053	5	19	1	18	chr3:61618464-61618494
chr3	+	61626867	61626889	intron	PTPRG	HAVANA	G249144.1	TTCCTTCCTCCTCCTCTCTCCAG	62	61626874	0.697284	2	40	474	0.645161	1.60206	1	1	1	3	22	0	40	chr3:61626867-61626889
chr3	+	61646910	61646931	intron	PTPRG	HAVANA	G249158.1	CTCCCCTCACTTAAAAAAAATG	25	61646916	0.694587	2	25	100	1	1.39794	1	1	1	2	0	0	25	chr3:61646910-61646931
chr3	+	61652664	61652690	intron	PTPRG	HAVANA	G249160.1	CTCTCCCTTACCCCCCCAATTCATTTG	17	61652675	0.848539	2	17	136	1	1.23045	1	1	1	2	0	0	17	chr3:61652664-61652690
chr3	+	61670714	61670734	intron	PTPRG	HAVANA	G249169.1	CTCTCCTTCTTTCTTTTCCCG	23	61670726	0.556094	2	23	230	1	1.36173	1	1	1	2	0	0	23	chr3:61670714-61670734
chr3	+	61675787	61675814	intron	PTPRG	HAVANA	G249172.1	ATGCCAGACTTCCTTCTGGCATTATCCG	8	61675814	0.779998	2	8	64	1	0.90309	1	1	1	2	0	0	8	chr3:61675787-61675814
chr3	+	61794445	61794465	intron	PTPRG	HAVANA	G249222.1	TTATTCTTAAACCCATCCCCG	33	61794445	0.649872	2	33	198	1	1.51851	1	1	1	2	0	0	33	chr3:61794445-61794465
chr1	-	51920495	51920520	intron	EPS15	HAVANA	G24924.1	CCTTTTTACCATATTACATTACCATG	25	51920506	0.753481	2	17	226	0.68	1.23045	0	0.666667	0.96	3	8	0	17	chr1:51920495-51920520
chr3	+	61823675	61823699	intron	PTPRG	HAVANA	G249242.1	CTTATTCACCCCTTTAAAAACCCTG	29	61823675	0.773638	2	29	203	1	1.4624	1	1	1	2	0	0	29	chr3:61823675-61823699
chr3	+	61823963	61823985	intron	PTPRG	HAVANA	G249243.1	TGGTTTCAAATAATTAACCCTAG	28	61823978	0.645083	2	28	181	1	1.44716	1	1	1	2	0	0	28	chr3:61823963-61823985
chr3	+	61862466	61862488	intron	PTPRG	HAVANA	G249266.1	CCTTCCCCACTACCACTTAATAG	26	61862470	0.605494	2	25	131	0.961538	1.09691	1	0.666667	0.961538	3	0	1	25	chr3:61862466-61862488
chr3	+	61869372	61869400	intron	PTPRG	HAVANA	G249272.1	TCGCTCTTTTTTTGGAAGGCAGGGTGGAG	19	61869387	0.730625	2	19	153	1	1.27875	1	0.5	0.947368	2	0	0	19	chr3:61869372-61869400
chr3	+	63904028	63904060	intron	ATXN7	HAVANA	G249397.1	CATTGTGGGTATAATATCCTCTCCCTTAAATAG	6	63904028	0.985485	2	6	46	1	0.778151	1	1	1	2	0	0	6	chr3:63904028-63904060
chr3	+	63944222	63944241	intron	ATXN7	HAVANA	G249418.1	AACACTTCCCTCCCCTTTTG	35	63944227	0.656681	2	35	210	1	1.54407	1	1	1	2	0	0	35	chr3:63944222-63944241
chr3	+	63975914	63975933	coding	ATXN7	HAVANA	G249429.1	AATCTCCACACCCTCCCCTG	19	63975914	0.869423	2	19	45	1	1.27875	1	1	1	2	0	0	19	chr3:63975914-63975933
chr3	+	63981437	63981463	coding	ATXN7	HAVANA	G249434.1	TCCTCTTCATCCTCATCCCCTTCCACG	13	63981441	0.759579	2	13	102	1	1.11394	1	0.666667	0.923077	3	0	0	13	chr3:63981437-63981463
chr3	+	63988578	63988600	3'utr	ATXN7	HAVANA	G249449.1	TATTCCAAAAATATAATACAAAG	44	63988586	0.67942	2	31	233	0.704545	1.49136	1	1	1	3	13	0	31	chr3:63988578-63988600
chr3	+	64689016	64689047	antisense	ADAMTS9-AS2	HAVANA	G249479.1	CTTCTTTCTTTCTCTCCCTCATTCCCCTTTTG	13	64689021	0.815501	2	13	148	1	1.11394	1	0.5	0.923077	2	0	0	13	chr3:64689016-64689047
chr1	-	52268362	52268386	intron	NRD1	ENSEMBL	G24952.1	CTTTTCCCTTCTCCATCTCCCCATG	39	52268386	0.73081	2	15	351	0.384615	0.875061	0.025641	0.6	0.948718	5	23	1	15	chr1:52268362-52268386
chr3	+	66403308	66403330	intron	SLC25A26	ENSEMBL	G249537.1	ACTTTCCCCTCCTCCCTCCTCTG	48	66403328	0.586624	3	48	336	1	1.68124	1	1	1	3	0	0	48	chr3:66403308-66403330
chr3	+	67707016	67707047	lincRNA_intron	RP11-81N13.1	HAVANA	G249565.1	TTCCCACCTTAACTTTTCCCTTTACCTTAGTG	23	67707037	0.765603	2	21	242	0.913043	1.32222	1	1	1	3	2	0	21	chr3:67707016-67707047
chr3	+	67734692	67734712	lincRNA_intron	RP11-81N13.1	HAVANA	G249586.1	TTCATCCTATTTCCCTCCCTG	33	67734708	0.744832	2	33	264	1	1.51851	1	1	1	2	0	0	33	chr3:67734692-67734712
chr3	+	67787665	67787690	lincRNA_intron	RP11-81N13.1	HAVANA	G249625.1	CATCCTACTCCCACCCCTCTCCTCAG	25	67787669	0.657743	2	25	111	1	1.39794	1	1	1	2	0	0	25	chr3:67787665-67787690
chr3	+	67919392	67919415	lincRNA_intron	RP11-81N13.1	HAVANA	G249642.1	TTCCCTCCCATTGTCCCCTTCCAG	34	67919404	0.732858	2	34	221	1	1.53148	1	1	1	2	0	0	34	chr3:67919392-67919415
chr3	+	69154247	69154269	3'utr	ARL6IP5	HAVANA	G249687.1	TTTTTATTATTCTCTTAAAAATC	63	69154250	0.727337	2	23	554	0.365079	1.0607	0.857143	0.833333	0.984127	6	39	1	23	chr3:69154247-69154269
chr3	+	69154335	69154358	3'utr	ARL6IP5	HAVANA	G249688.1	CATACTTCCTTTACAAATATAAAG	53	69154335	0.89014	3	37	354	0.698113	1.5682	0.698113	1	1	4	16	0	37	chr3:69154335-69154358
chr3	+	69833750	69833772	intron	MITF	ENSEMBL	G249703.1	CCTCCCTCCTTCCCCCTCCCCCA	17	69833750	0.913887	2	17	36	1	1.23045	0.941176	0.5	0.941176	2	0	0	17	chr3:69833750-69833772
chr3	+	70016384	70016404	3'utr	MITF	ENSEMBL	G249739.1	CTTTATTTCTTAAGGGGGTAG	22	70016384	0.624453	2	22	176	1	1.34242	1	1	1	2	0	0	22	chr3:70016384-70016404
chr1	-	52335909	52335932	intron	NRD1	ENSEMBL	G24976.1	TTTCCACTTAATTCACTTTAAATG	19	52335932	0.872372	2	19	190	1	1.27875	0	1	1	2	0	0	19	chr1:52335909-52335932
chr3	+	72545687	72545709	NoAnnotation			G249788.1	TCTCTCTTCTCTTCCCTCCCCAG	16	72545709	0.85102	2	16	128	1	1.20412	1	1	1	2	0	0	16	chr3:72545687-72545709
chr3	+	73048896	73048919	intron	PPP4R2	ENSEMBL	G249810.1	AATTCCCAATCCTCCACCCCATAT	18	73048898	0.800666	2	13	93	0.722222	1.11394	0	0.75	0.944444	4	5	0	13	chr3:73048896-73048919
chr3	+	73053694	73053715	intron	PPP4R2	ENSEMBL	G249815.1	TCTTCCCACCTCATCCTTCCCG	65	73053703	0.619967	3	65	390	1	1.81291	1	1	1	3	0	0	65	chr3:73053694-73053715
chr3	+	73053793	73053815	intron	PPP4R2	ENSEMBL	G249816.1	TTTTAGGCTGGTCTCCTGAGCTT	38	73053807	0.759182	2	29	213	0.763158	1.4624	0.631579	1	1	3	9	0	29	chr3:73053793-73053815
chr3	+	73066590	73066616	intron	PPP4R2	ENSEMBL	G249826.1	CTGACCACTTCCCCCACCCCCAATTAG	45	73066608	0.549787	3	33	156	0.733333	1.51851	0.666667	0.833333	0.977778	6	12	0	33	chr3:73066590-73066616
chr3	+	73077006	73077030	snRNA	RNU7-19P	ENSEMBL	G249834.1	TCTTTACCAGAAAGCCTCCCCACCG	23	73077009	0.605165	2	23	92	1	1.36173	1	1	1	2	0	0	23	chr3:73077006-73077030
chr3	+	73083453	73083480	intron	PPP4R2	ENSEMBL	G249841.1	ATTTTAACTCCTCCTCTTCCCTCCAAAT	32	73083469	0.719282	2	15	169	0.46875	1.17609	0.875	1	1	3	17	0	15	chr3:73083453-73083480
chr3	+	73092876	73092903	intron	PPP4R2	ENSEMBL	G249852.1	TATCTTCTTTGTGGGGAAATACCTATTG	12	73092876	0.877595	2	12	92	1	1.07918	1	1	1	2	0	0	12	chr3:73092876-73092903
chr1	-	52486048	52486068	3'utr	TXNDC12	HAVANA	G24986.1	CTTCTTCCCAAATTTCTACAG	58	52486063	0.613346	2	9	455	0.172414	0.69897	0	0.666667	0.965517	6	47	1	10	chr1:52486048-52486068
chr3	+	73104325	73104346	intron	PPP4R2	ENSEMBL	G249862.1	CTTCCCACAATCTCTATCAAAG	38	73104325	0.910465	2	38	178	1	1.57978	0.684211	1	1	2	0	0	38	chr3:73104325-73104346
chr3	+	73107941	73107964	intron	PPP4R2	ENSEMBL	G249864.1	CTCCCTCCCCCCCCACCTTTATTG	19	73107941	0.966675	2	19	103	1	1.27875	1	1	1	4	0	0	19	chr3:73107941-73107964
chr3	+	73107965	73107995	intron	PPP4R2	ENSEMBL	G249865.1	CTTTTTAAAGGAAGGGAGAATGGTTTTTTTG	22	73107965	0.982183	2	22	159	1	1.34242	1	0.5	0.954545	2	0	0	22	chr3:73107965-73107995
chr1	-	52486073	52486096	3'utr	TXNDC12	HAVANA	G24987.1	CCTTTTTTCTCCTGGGAATAATTG	155	52486081	0.906093	2	39	1258	0.251613	1.11394	0	0.888889	0.993548	9	114	2	39	chr1:52486073-52486096
chr3	+	73116977	73116996	3'utr	PPP4R2	HAVANA	G249873.1	TATTTCTTTATTAAATAAAG	33	73116987	0.642561	2	33	297	1	1.51851	1	1	1	2	0	0	33	chr3:73116977-73116996
chr1	-	52486247	52486279	3'utr	TXNDC12	HAVANA	G24990.1	TTTTCCCATTTCCTCCCACTTTACTCACCTTAG	177	52486267	0.834681	5	92	1315	0.519774	0.685034	0	0.933333	0.99435	15	67	18	92	chr1:52486247-52486279
chr1	-	52486371	52486396	3'utr	TXNDC12	HAVANA	G24992.1	TTCTCCTTTTCCCTCTCACCTAAATG	218	52486376	0.774544	4	117	1737	0.536697	0.636822	0	0.928571	0.995413	14	75	26	117	chr1:52486371-52486396
chr3	+	88118597	88118622	NoAnnotation			G250083.1	TCTTAGTCCACCCCCCAACCCACTTG	17	88118609	0.718894	2	17	78	1	1.23045	1	1	1	2	0	0	17	chr3:88118597-88118622
chr3	+	88207304	88207330	NoAnnotation			G250114.1	TCCATCTTTATCCATCCTATACCTCTG	43	88207309	0.651247	3	29	393	0.674419	1.16137	1	0.666667	0.953488	6	13	1	29	chr3:88207304-88207330
chr3	+	88208401	88208423	NoAnnotation			G250116.1	TCTTCTTACCAAAAATACCAACG	37	88208406	0.584131	2	34	188	0.918919	0.929419	1	1	1	3	0	3	34	chr3:88208401-88208423
chr3	+	88945182	88945201	NoAnnotation			G250127.1	CCCCCTCCCCCCTTCTACTG	20	88945194	0.656571	2	20	80	1	1.30103	1	0.5	0.95	2	0	0	20	chr3:88945182-88945201
chr3	+	93704654	93704674	intron	ARL13B	ENSEMBL	G250149.1	CATCACAAATACAACCTATCA	29	93704654	0.976318	2	29	87	1	1.4624	0.0689655	1	1	2	0	0	29	chr3:93704654-93704674
chr3	+	93713032	93713058	intron	ARL13B	ENSEMBL	G250151.1	CTCCTTTCTCACTTGGTTTCATCACAG	5	93713045	0.742452	2	5	50	1	0.69897	1	1	1	2	0	0	5	chr3:93713032-93713058
chr3	+	93725308	93725335	intron	ARL13B	ENSEMBL	G250160.1	ATCTCTTCACTACTCCATTTCCCTTTAG	23	93725308	0.978318	2	22	170	0.956522	1.34242	1	0.666667	0.956522	3	1	0	22	chr3:93725308-93725335
chr3	+	93803201	93803222	coding	NSUN3	HAVANA	G250180.1	TTGGCTCTGGAATTAAGGGATG	43	93803222	0.85824	2	43	138	1	1.63347	1	1	1	2	0	0	43	chr3:93803201-93803222
chr3	+	93809467	93809488	intron	NSUN3	HAVANA	G250182.1	TACCCTAACCAACCCCCCTTAA	17	93809475	0.869747	2	17	51	1	1.23045	0.764706	1	1	2	0	0	17	chr3:93809467-93809488
chr1	-	52831081	52831104	intron	CC2D1B	HAVANA	G25019.1	TCCCTCTTTCCCCCAACTTCTTTG	15	52831104	0.835956	2	9	136	1	1.17609	0	1	1	3	0	0	15	chr1:52831081-52831104
chr1	+	25155572	25155605	intron	CLIC4	HAVANA	G2502.1	ATTCTCCTTTTTATTTCCCCCAACCCCCACCCAG	13	25155605	0.934368	2	13	50	1	1.11394	1	1	1	2	0	0	13	chr1:25155572-25155605
chr3	+	98701274	98701294	lincRNA_intron	LINC00973	HAVANA	G250379.1	TCCCCTTCCAAACTTTTCTTG	35	98701294	0.71076	2	35	280	1	1.54407	1	1	1	2	0	0	35	chr3:98701274-98701294
chr1	-	52913507	52913526	intron	ZCCHC11	HAVANA	G25038.1	TCTCCATTTATAAACTACTG	33	52913521	0.644615	2	33	231	1	1.51851	0	1	1	2	0	0	33	chr1:52913507-52913526
chr3	+	98811026	98811048	NoAnnotation			G250397.1	TTCTTTTCTTATCCTTCCCCCCG	33	98811026	0.732075	2	24	324	0.727273	1.38021	1	1	1	3	9	0	24	chr3:98811026-98811048
chr3	+	98824332	98824354	NoAnnotation			G250399.1	TTCATCTCCCCCTTTCTCAAACG	30	98824332	0.85955	2	30	210	1	1.47712	1	1	1	2	0	0	30	chr3:98824332-98824354
chr3	+	99358854	99358877	intron	COL8A1	HAVANA	G250415.1	AGGTCTTCCAAACCATTTCTCCTT	34	99358856	0.669696	3	34	272	1	1.53148	0.852941	1	1	3	0	0	34	chr3:99358854-99358877
chr3	+	99359647	99359666	intron	COL8A1	HAVANA	G250416.1	CCCCCAAATCTCCCCTTCTG	61	99359666	0.712377	2	27	278	0.442623	1.43136	1	1	1	3	34	0	27	chr3:99359647-99359666
chr3	+	99360606	99360625	intron	COL8A1	HAVANA	G250418.1	ACCTCCTTCTCTTCAACCAG	24	99360606	0.82171	2	24	120	1	1.38021	1	1	1	2	0	0	24	chr3:99360606-99360625
chr3	+	99383416	99383436	intron	COL8A1	HAVANA	G250439.1	CTCTTTTACTCCTCCTCCCAG	23	99383416	0.820444	2	23	161	1	1.36173	1	1	1	2	0	0	23	chr3:99383416-99383436
chr3	+	99389593	99389622	intron	COL8A1	HAVANA	G250444.1	CCCTCATTTCCTCCCTCCCCATACCCTCAG	7	99389600	0.705717	2	7	49	1	0.845098	0.285714	1	1	2	0	0	7	chr3:99389593-99389622
chr1	-	52938929	52938961	intron	ZCCHC11	HAVANA	G25046.1	ACCAACACCTCCCCATTTTCCCCTCCCAATAAG	25	52938947	0.627822	2	8	141	0.32	0.60206	0	0.8	0.96	5	16	1	8	chr1:52938929-52938961
chr3	+	99466020	99466041	intron	COL8A1	HAVANA	G250474.1	CTTTTACCTTCCAAAAATATAG	34	99466020	0.74847	2	34	238	1	1.53148	1	1	1	2	0	0	34	chr3:99466020-99466041
chr3	+	99537256	99537276	intron	CMSS1	HAVANA	G250487.1	ACTCCCTCCATTCAAATCACG	80	99537256	0.928655	2	80	320	1	1.90309	1	1	1	3	0	0	80	chr3:99537256-99537276
chr3	+	99553502	99553527	intron	CMSS1	HAVANA	G250502.1	TACCCTTTCCTCCCTCCCCTCTCCTG	24	99553522	0.825803	2	24	192	1	1.38021	1	1	1	2	0	0	24	chr3:99553502-99553527
chr3	+	99564454	99564480	intron	CMSS1	HAVANA	G250513.1	CTCTTTCTCTCTCTCCTCTCTCACACG	12	99564454	0.863464	2	12	113	1	1.07918	1	1	1	2	0	0	12	chr3:99564454-99564480
chr3	+	99591659	99591682	intron	CMSS1	HAVANA	G250538.1	AAACCAGGGACTTTCCTTGGTAAG	12	99591659	0.757293	2	12	60	1	1.07918	1	1	1	2	0	0	12	chr3:99591659-99591682
chr3	+	99592313	99592338	intron	CMSS1	HAVANA	G250540.1	CCCCTCTTCCTTTTTCCTTTAAATAG	17	99592338	0.932716	2	16	188	0.941176	0.90309	1	0.666667	0.941176	3	0	1	16	chr3:99592313-99592338
chr3	+	99594587	99594609	intron	CMSS1	HAVANA	G250542.1	TCTCCCCCACCCTTTCCCCAAAG	30	99594597	0.668542	2	27	123	0.9	1.43136	1	1	1	3	3	0	27	chr3:99594587-99594609
chr3	+	99609992	99610011	intron	CMSS1	HAVANA	G250552.1	TTTCCCTCTAACTCCCAATG	19	99609994	0.710108	2	19	114	1	1.27875	1	0.5	0.947368	2	0	0	19	chr3:99609992-99610011
chr3	+	99612682	99612704	intron	CMSS1	HAVANA	G250556.1	ACTTCCCTCCACCCCAACCCAAG	24	99612704	0.803351	2	24	48	1	1.38021	1	1	1	2	0	0	24	chr3:99612682-99612704
chr3	+	99616814	99616833	intron	CMSS1	HAVANA	G250558.1	ATATCCTACCTCCAATTCTG	55	99616814	0.846784	2	55	330	1	1.74036	1	1	1	2	0	0	55	chr3:99616814-99616833
chr3	+	99626527	99626547	intron	CMSS1	HAVANA	G250562.1	CCCTAATCCCCTTCCCTTATG	29	99626527	0.885855	2	26	177	0.896552	1.41497	1	1	1	3	3	0	26	chr3:99626527-99626547
chr1	-	53004755	53004778	intron	ZCCHC11	HAVANA	G25057.1	TTTTGGCTTTATCCTTTCCCTTCA	6	53004769	0.743534	2	6	72	1	0.778151	0	0.5	0.833333	2	0	0	6	chr1:53004755-53004778
chr3	+	99645881	99645909	intron	CMSS1	HAVANA	G250576.1	CCCCATCTTCACTCCATATCTTCCCACCG	7	99645909	0.902139	2	7	47	1	0.845098	1	0.5	0.857143	2	0	0	7	chr3:99645881-99645909
chr3	+	99647013	99647033	intron	CMSS1	HAVANA	G250578.1	CCCTCCCTTTATTTTCTTCAG	31	99647013	0.875773	2	31	279	1	1.49136	1	1	1	2	0	0	31	chr3:99647013-99647033
chr3	+	99675624	99675655	intron	CMSS1	HAVANA	G250599.1	TCCCACTTTCTAATAAAATCTCCCTTTCCCTG	19	99675635	0.805366	2	19	175	1	1.27875	1	1	1	2	0	0	19	chr3:99675624-99675655
chr3	+	99750265	99750293	intron	CMSS1	HAVANA	G250625.1	TTGGTGGTAGGGTTCACATTATCATCATG	16	99750278	0.786252	2	16	121	1	1.20412	1	1	1	2	0	0	16	chr3:99750265-99750293
chr1	-	53012188	53012209	intron	ZCCHC11	HAVANA	G25063.1	TTCCCTTCTTCCCTCACCCCTG	61	53012201	0.567198	3	31	457	0.508197	1.49136	0	1	1	5	30	0	31	chr1:53012188-53012209
chr3	+	99759386	99759410	intron	CMSS1	HAVANA	G250636.1	CTTTTTCCCCCCTTCCTTTTTTCAG	32	99759391	0.775002	2	32	368	1	1.50515	1	1	1	2	0	0	32	chr3:99759386-99759410
chr3	+	99762372	99762398	intron	CMSS1	HAVANA	G250639.1	CTCCACCCCATCCTACCATACTCCCAG	19	99762386	0.702307	2	6	89	0.315789	0.778151	1	0.666667	0.947368	3	13	0	6	chr3:99762372-99762398
chr3	+	99773064	99773088	intron	CMSS1	HAVANA	G250648.1	ACATCACATTCCCCCTTCCCTCTTG	16	99773076	0.671247	2	16	112	1	1.20412	1	1	1	2	0	0	16	chr3:99773064-99773088
chr3	+	99792824	99792843	intron	CMSS1	HAVANA	G250655.1	TTCTCCTTCCCTTTTTTCAG	25	99792829	0.741698	2	25	250	1	1.39794	1	1	1	2	0	0	25	chr3:99792824-99792843
chr3	+	99797725	99797744	intron	CMSS1	HAVANA	G250658.1	ACTCCATATCAAAAAAAACG	13	99797731	0.585903	2	13	26	1	1.11394	1	0.5	0.923077	2	0	0	13	chr3:99797725-99797744
chr3	+	99835535	99835556	intron	CMSS1	HAVANA	G250675.1	CATTTCCAATCTAACACCATAG	41	99835551	0.759884	2	26	220	0.634146	1.41497	1	1	1	3	15	0	26	chr3:99835535-99835556
chr3	+	99900199	99900220	sense_overlapping	RP11-15N24.4	HAVANA	G250694.1	AATTCCCATATCCCCTTCCCTG	36	99900204	0.726609	2	36	216	1	1.5563	1	1	1	2	0	0	36	chr3:99900199-99900220
chr3	+	100462597	100462618	intron	TFG	HAVANA	G250772.1	AGTCCTAGCTGCCTACTGCAGC	23	100462597	0.855338	2	23	92	1	1.36173	0	1	1	2	0	0	23	chr3:100462597-100462618
chr3	+	100479866	100479888	NoAnnotation			G250788.1	CTCTCCCTTCTCCCACCCTTCAG	31	100479866	0.838623	2	31	186	1	1.49136	1	1	1	2	0	0	31	chr3:100479866-100479888
chr3	+	101293180	101293207	intron	PCNP	HAVANA	G250826.1	CTCCCAGGGTGGGGGGAGTGGGGTGGGG	10	101293180	0.861628	2	10	23	1	1	1	1	1	2	0	0	10	chr3:101293180-101293207
chr3	+	101294291	101294320	intron	PCNP	HAVANA	G250832.1	TCCATCTCTCTCTTCCCTCCCCACCCCCTG	75	101294291	0.828285	4	47	436	0.626667	1.6721	0.933333	0.9	0.986667	10	28	0	47	chr3:101294291-101294320
chr3	+	101305056	101305075	intron	PCNP	HAVANA	G250841.1	CTCACTTCCCATATCCCTAG	26	101305062	0.64861	2	26	130	1	1.41497	1	1	1	2	0	0	26	chr3:101305056-101305075
chr3	+	101487165	101487186	3'utr	CEP97	HAVANA	G250877.1	TCCTCTTAATCTTTACATTTAG	34	101487165	0.698324	2	34	340	1	1.53148	1	1	1	2	0	0	34	chr3:101487165-101487186
chr3	+	101572303	101572324	coding	NFKBIZ	HAVANA	G250890.1	TCCTTTTCCCATACCTCCCCAG	150	101572306	0.621029	3	101	949	0.673333	1.40226	1	0.571429	0.98	7	46	3	101	chr3:101572303-101572324
chr1	+	25167606	25167630	3'utr	CLIC4	HAVANA	G2509.1	TATTATTTTAAAATCCTTTACCCTG	147	25167607	0.732814	4	80	1465	0.544218	1.90309	1	0.888889	0.993197	9	67	0	80	chr1:25167606-25167630
chr3	+	101586949	101586982	NoAnnotation			G250901.1	CCTTCTTCCCTCCCTCTCCCCTCCCCTCTCTTTG	5	101586949	0.936908	2	5	48	1	0.69897	1	1	1	2	0	0	5	chr3:101586949-101586982
chr3	+	101593840	101593860	NoAnnotation			G250903.1	CTCCCCACCAAAAAATTCCCT	27	101593860	0.751123	2	17	91	0.62963	1.23045	0	1	1	3	10	0	17	chr3:101593840-101593860
chr3	+	101598463	101598489	NoAnnotation			G250906.1	TTCTCCCCAAATCCCAACTTCCCACCG	33	101598489	0.806461	4	33	143	1	1.51851	1	0.75	0.969697	4	0	0	33	chr3:101598463-101598489
chr3	+	101643818	101643843	NoAnnotation			G250916.1	CTGGTCTCCATTGGGGTGGGATCCCT	32	101643830	0.783669	2	32	193	1	1.50515	0.96875	0.5	0.96875	2	0	0	32	chr3:101643818-101643843
chr3	+	105092447	105092475	intron	ALCAM	HAVANA	G250993.1	TCTTAACTTTTCCCTTTTCCTTTTCCCTG	57	105092456	0.762698	2	31	740	0.54386	1.19033	1	0.8	0.982456	5	25	1	31	chr3:105092447-105092475
chr3	+	105105360	105105385	intron	ALCAM	HAVANA	G251008.1	CTACCTTCCTATCCCTATTCCCCATG	56	105105360	0.877828	3	17	437	0.303571	1.23045	1	0.833333	0.982143	6	39	0	17	chr3:105105360-105105385
chr3	+	105118796	105118821	intron	ALCAM	HAVANA	G251019.1	TCCTAAATTTCCTTACCCCATCCCTG	26	105118815	0.838495	3	26	192	1	1.41497	1	0.666667	0.961538	3	0	0	26	chr3:105118796-105118821
chr3	+	105135675	105135707	intron	ALCAM	HAVANA	G251026.1	CAATAGCTAACTCATCTCCCTACATTTCCCTTG	12	105135689	0.833837	2	12	109	1	1.07918	1	0.5	0.916667	2	0	0	12	chr3:105135675-105135707
chr3	+	105135943	105135964	intron	ALCAM	HAVANA	G251027.1	AACTTTCCTTATTTTCAAAAAT	22	105135943	0.794815	2	22	198	1	1.34242	0.636364	1	1	2	0	0	22	chr3:105135943-105135964
chr3	+	105202512	105202535	intron	ALCAM	HAVANA	G251085.1	TCCCTCTAAAAAAGGATGTGGTTG	55	105202512	0.844498	3	46	286	0.836364	1.66276	1	1	1	4	9	0	46	chr3:105202512-105202535
chr3	+	105225838	105225859	intron	ALCAM	HAVANA	G251094.1	TCCTTCCCTCTCCCTATACCAG	31	105225847	0.649303	2	31	186	1	1.49136	1	1	1	2	0	0	31	chr3:105225838-105225859
chr3	+	105230263	105230287	intron	ALCAM	HAVANA	G251096.1	TTCCATCTCTCCTTTCTCCTCAAAG	17	105230263	0.91168	2	17	145	1	1.23045	1	1	1	2	0	0	17	chr3:105230263-105230287
chr1	+	25168483	25168502	3'utr	CLIC4	HAVANA	G2511.1	TTATCCATCCTATATAAAAG	97	25168488	0.679661	3	85	594	0.876289	1.4523	0.783505	1	1	5	10	2	85	chr1:25168483-25168502
chr3	+	105273465	105273487	intron	ALCAM	HAVANA	G251124.1	TTTACCTATAAACACTTCACATG	31	105273472	0.767289	2	26	210	0.83871	1.41497	1	0.666667	0.967742	3	5	0	26	chr3:105273465-105273487
chr3	+	105295568	105295594	3'utr	ALCAM	HAVANA	G251130.1	AATTCCAAATCCTCAACTTTTGAGGTT	36	105295568	0.849884	2	22	278	0.611111	1.04139	0.361111	0.6	0.944444	5	13	1	22	chr3:105295568-105295594
chr3	+	106025142	106025162	NoAnnotation			G251159.1	CCTCACCAAATTCTTCCTCAG	19	106025149	0.734866	2	19	95	1	1.27875	1	1	1	2	0	0	19	chr3:106025142-106025162
chr3	+	107251303	107251328	intron	BBX	HAVANA	G251191.1	TTCCTCATAAACAAAACCCATCCTTG	34	107251303	0.714612	3	29	179	0.852941	1.4624	1	1	1	4	5	0	29	chr3:107251303-107251328
chr1	+	25168531	25168552	3'utr	CLIC4	HAVANA	G2512.1	TCATTTCACCCCATTTACCTTG	101	25168532	0.754384	2	60	798	0.594059	1.47712	0.930693	0.875	0.990099	8	40	1	60	chr1:25168531-25168552
chr1	-	53741134	53741155	intron	LRP8	HAVANA	G25120.1	CTCCCTTTCCATGGGGTCCTAG	13	53741143	0.828994	2	13	78	1	1.11394	0	0.5	0.923077	2	0	0	13	chr1:53741134-53741155
chr3	+	107255389	107255415	intron	BBX	HAVANA	G251202.1	TCCCCACCTCCAAAAAACACCATTCAC	41	107255389	0.995639	2	26	89	0.634146	1.41497	0.463415	1	1	3	15	0	26	chr3:107255389-107255415
chr3	+	107259603	107259625	intron	BBX	HAVANA	G251206.1	TTCCTTCTTCCCTCATCACTAAA	29	107259608	0.703195	2	29	232	1	1.4624	0.206897	1	1	2	0	0	29	chr3:107259603-107259625
chr3	+	107264118	107264140	intron	BBX	HAVANA	G251207.1	TATCCCCTTTATCCATCATTAAA	23	107264118	0.958897	2	10	167	0.434783	0.69897	0.652174	0.75	0.956522	4	12	1	10	chr3:107264118-107264140
chr3	+	107283348	107283367	intron	BBX	HAVANA	G251225.1	CCCTTTAAAAAATCTATCTG	49	107283351	0.708795	2	17	326	0.346939	1.23045	1	0.75	0.979592	4	32	0	17	chr3:107283348-107283367
chr3	+	107340697	107340726	intron	BBX	HAVANA	G251258.1	CTCATCCCCTTTAAATACTCTTATTCATAG	11	107340712	0.757949	2	6	126	0.545455	0.778151	1	1	1	3	5	0	6	chr3:107340697-107340726
chr3	+	107433147	107433172	intron	BBX	HAVANA	G251300.1	CAACCTTTTCCAGGGAGGCCTTCTTG	24	107433148	0.746416	2	24	168	1	1.38021	1	1	1	2	0	0	24	chr3:107433147-107433172
chr3	+	107476850	107476880	intron	BBX	HAVANA	G251318.1	TTCCTCCTCTTATCCCCACTCCAATCTCAAG	15	107476857	0.709451	3	10	131	0.666667	0.69897	0.466667	0.4	0.8	5	4	1	10	chr3:107476850-107476880
chr3	+	107525179	107525199	3'utr	BBX	HAVANA	G251338.1	TTCATACAAACAAAAAAAAAG	41	107525199	0.760944	2	41	82	1	1.61278	1	1	1	2	0	0	41	chr3:107525179-107525199
chr3	+	107527595	107527628	3'utr	BBX	HAVANA	G251343.1	AAAACTGTTAATTCATTAAAACCCCTTTTAAAAG	27	107527604	0.87239	2	12	184	0.444444	0.778151	0.814815	0.833333	0.962963	6	14	1	12	chr3:107527595-107527628
chr3	+	107527657	107527677	3'utr	BBX	HAVANA	G251344.1	TCTTTTTCCCACAAATATCAG	27	107527665	0.670445	2	20	196	0.740741	1.30103	1	0.666667	0.962963	3	7	0	20	chr3:107527657-107527677
chr3	+	107528926	107528946	3'utr	BBX	HAVANA	G251349.1	CTTATCTTCCTTATATTTCAG	26	107528926	0.887648	2	26	260	1	1.41497	1	1	1	2	0	0	26	chr3:107528926-107528946
chr3	+	107528990	107529011	3'utr	BBX	HAVANA	G251350.1	ACTCCCTCATAATCCCCATCTG	152	107529003	0.681059	6	152	760	1	2.18184	1	1	1	6	0	0	152	chr3:107528990-107529011
chr3	+	107529018	107529041	3'utr	BBX	HAVANA	G251351.1	CTACCCTTCCTTCAAATATATAAA	38	107529041	0.717375	2	20	284	0.736842	1.44716	0.605263	1	1	4	10	0	28	chr3:107529018-107529041
chr3	+	108389135	108389157	intron	DZIP3	HAVANA	G251378.1	CATTCCCTATTCTCCCCTCCTCT	11	108389136	0.756413	2	4	95	0.363636	0.60206	0	0.666667	0.909091	3	7	0	4	chr3:108389135-108389157
chr1	+	25168793	25168817	3'utr	CLIC4	HAVANA	G2514.1	CTATGTATTTACTCTTTTTTAAAAG	27	25168797	0.727743	2	27	306	1	1.43136	1	1	1	2	0	0	27	chr1:25168793-25168817
chr3	+	110802151	110802176	intron	PVRL3	HAVANA	G251406.1	TTCCCCTTCTCCCCCAAATCCATATG	27	110802158	0.609355	2	27	153	1	1.43136	0.333333	1	1	2	0	0	27	chr3:110802151-110802176
chr3	+	110813734	110813761	intron	PVRL3	HAVANA	G251413.1	TTAATGGTAGAACCCCTCCCCAAATCTA	44	110813734	0.950162	3	26	114	0.590909	1.41497	0.954545	1	1	4	18	0	26	chr3:110813734-110813761
chr3	+	110813802	110813822	intron	PVRL3	HAVANA	G251414.1	CTTTTTTTTCAAGGATAGCAG	36	110813811	0.643841	2	36	266	1	1.5563	1	1	1	2	0	0	36	chr3:110813802-110813822
chr3	+	110853540	110853565	3'utr	PVRL3	HAVANA	G251426.1	TTTTTTAATATACAAAAAATATTTAG	15	110853544	0.695349	2	15	149	1	1.17609	1	1	1	2	0	0	15	chr3:110853540-110853565
chr3	+	110858732	110858754	NoAnnotation			G251434.1	AATTTTTTCTCACTAAAACTAAG	42	110858732	0.728079	2	24	354	0.571429	1.07918	1	0.4	0.928571	5	17	1	24	chr3:110858732-110858754
chr3	+	110875635	110875656	NoAnnotation			G251442.1	TTTTCACCACTGGCTAACTCTG	30	110875656	0.707874	2	30	182	1	1.47712	1	1	1	2	0	0	30	chr3:110875635-110875656
chr3	+	110879177	110879199	NoAnnotation			G251445.1	CTTAAATTTAACCTTTCTTTTAG	27	110879199	0.665537	2	27	297	1	1.43136	1	1	1	2	0	0	27	chr3:110879177-110879199
chr3	+	110912379	110912399	NoAnnotation			G251457.1	CAAATTTCTTTTCTTCATTAA	36	110912399	0.868372	2	21	375	0.583333	1.32222	0.916667	1	1	3	15	0	21	chr3:110912379-110912399
chr3	+	110913089	110913120	NoAnnotation			G251460.1	AAATTTCTTTCAAACTAATCCCAGCCACACAG	38	110913089	0.815964	2	30	154	1	1.57978	1	1	1	3	0	0	38	chr3:110913089-110913120
chr3	+	110914419	110914439	NoAnnotation			G251462.1	TCTACCTTTTAAAATTCTCAG	38	110914435	0.700747	2	38	304	1	1.57978	1	1	1	2	0	0	38	chr3:110914419-110914439
chr3	+	110915194	110915221	NoAnnotation			G251465.1	TATGGGCTTGTTTACTTAAAGGGACAAG	28	110915209	0.623605	3	28	160	1	1.44716	1	1	1	3	0	0	28	chr3:110915194-110915221
chr3	+	110915739	110915760	NoAnnotation			G251471.1	TTCCTTTTACTATAACAAATAA	50	110915746	0.602522	2	50	338	1	1.69897	0.62	1	1	2	0	0	50	chr3:110915739-110915760
chr3	+	110917669	110917688	NoAnnotation			G251479.1	CAAACTTCTCTCAATACTTG	21	110917669	0.830268	2	21	126	1	1.32222	1	1	1	2	0	0	21	chr3:110917669-110917688
chr3	+	110917937	110917966	NoAnnotation			G251481.1	AATAAATCCATCCCATTAATCCTTCCCCCG	67	110917937	0.93253	4	51	342	0.761194	1.70757	1	1	1	7	16	0	51	chr3:110917937-110917966
chr3	+	110927787	110927812	NoAnnotation			G251497.1	TCCCATTCCTTTCTTAATTTCCCCCG	50	110927795	0.685955	3	29	473	0.58	0.684247	0.66	0.8	0.98	5	16	5	29	chr3:110927787-110927812
chr3	+	110936103	110936123	NoAnnotation			G251501.1	TTCTCCCTAATCATCTCCAAG	23	110936103	0.805612	2	23	138	1	1.36173	1	1	1	2	0	0	23	chr3:110936103-110936123
chr3	+	111635653	111635683	intron	PHLDB2	HAVANA	G251553.1	TCTTTTCCCCTATCATCTCTCCCCTTTCCTG	9	111635663	0.822419	2	5	121	0.555556	0.69897	1	0.666667	0.888889	3	4	0	5	chr3:111635653-111635683
chr3	+	111664650	111664673	intron	PHLDB2	HAVANA	G251567.1	CTTTTCCCTATTTCCCCACCCCCG	25	111664673	0.807486	2	23	177	0.92	1.0607	1	0.5	0.92	4	1	1	23	chr3:111664650-111664673
chr3	+	112301976	112302000	3'utr	SLC35A5	HAVANA	G251621.1	TCTTCCCTTTTTAACATTATAAAAG	45	112301977	0.800752	3	45	423	1	1.65321	0.755556	1	1	4	0	0	45	chr3:112301976-112302000
chr1	-	53968656	53968677	NoAnnotation			G25168.1	CTTCCCCCCTCCTCTCTCCCTG	25	53968669	0.816828	2	16	159	0.64	1.20412	0	0.5	0.92	4	9	0	16	chr1:53968656-53968677
chr3	+	113528578	113528604	3'utr	ATP6V1A	HAVANA	G251683.1	TACCCTTTCCTCATCTCTATTAAATTG	8	113528587	0.750906	2	8	88	1	0.90309	1	1	1	2	0	0	8	chr3:113528578-113528604
chr3	+	113874765	113874785	NoAnnotation			G251711.1	TCCCTCCCACTTCCCCTTCCG	34	113874770	0.789813	2	32	172	0.941176	1.02803	1	1	1	3	0	2	32	chr3:113874765-113874785
chr3	+	119027649	119027668	intron	ARHGAP31	HAVANA	G251820.1	TCTTTCCCAATTCCTAAATG	31	119027654	0.727131	2	31	217	1	1.49136	1	1	1	2	0	0	31	chr3:119027649-119027668
chr3	+	119031804	119031825	intron	ARHGAP31	HAVANA	G251823.1	TTCTTTTCCCTCAAAAATAAAG	29	119031808	0.607545	2	29	203	1	1.4624	1	1	1	2	0	0	29	chr3:119031804-119031825
chr1	-	54232762	54232794	3'utr	NDC1	ENSEMBL	G25185.1	TTCCCTTTTTTCCCCACCATTCATCTTCATTAG	7	54232762	0.804429	2	4	98	0.571429	0.60206	0	1	1	3	3	0	4	chr1:54232762-54232794
chr3	+	119100172	119100196	intron	ARHGAP31	HAVANA	G251853.1	CTTTTCAACAGGGGTTGACTGTGGG	23	119100172	0.7347	2	23	161	1	1.36173	1	1	1	2	0	0	23	chr3:119100172-119100196
chr3	+	120500477	120500498	3'utr	GTF2E1	HAVANA	G251944.1	AAACTTTCCCAGCAAGGTAGGG	43	120500477	0.687032	2	33	139	0.767442	1.51851	1	1	1	3	10	0	33	chr3:120500477-120500498
chr3	+	122401974	122401997	intron	PARP14	HAVANA	G251995.1	TTCTTGGGGGTGGAAAATCCCTAG	63	122401979	0.644178	3	45	346	0.714286	1.65321	1	1	1	5	18	0	45	chr3:122401974-122401997
chr3	+	122408841	122408877	intron	PARP14	HAVANA	G251998.1	CCCACTTTTCTCTACCCAATTCCACATACCCTTCAAG	15	122408841	0.960302	2	14	73	0.933333	0.845098	1	0.333333	0.866667	3	0	1	14	chr3:122408841-122408877
chr3	+	122435127	122435152	intron	PARP14	HAVANA	G252010.1	CCCTTCCTCTTATATCCCCAATCACG	13	122435127	0.790969	2	13	91	1	1.11394	1	1	1	2	0	0	13	chr3:122435127-122435152
chr3	+	122442129	122442154	intron	PARP14	HAVANA	G252013.1	TTATAACTCCCCCTCCCCAACCCCAG	38	122442154	0.921394	2	11	137	0.289474	0.740363	0.5	0.8	0.973684	5	26	1	11	chr3:122442129-122442154
chr3	+	122445272	122445296	intron	PARP14	HAVANA	G252015.1	TTTCACCATACTTCCCTTCTCTCTG	17	122445279	0.735956	2	17	170	1	1.23045	1	1	1	2	0	0	17	chr3:122445272-122445296
chr3	+	122447453	122447482	3'utr	PARP14	HAVANA	G252016.1	TATCCTTCCCACAAAATTATTCTCCATTTG	45	122447474	0.677976	2	25	359	0.555556	1.39794	1	1	1	4	20	0	25	chr3:122447453-122447482
chr1	-	54272098	54272119	coding	NDC1	ENSEMBL	G25204.1	CAATCCTCCCCCCATCATAAAG	49	54272119	0.778098	2	39	157	0.795918	1.59106	0	1	1	3	10	0	39	chr1:54272098-54272119
chr3	+	122799467	122799496	intron	PDIA5	HAVANA	G252054.1	TCTCCTTCCTTATAAATAACATATCTAAAG	9	122799474	0.710885	2	9	85	1	0.954243	1	1	1	2	0	0	9	chr3:122799467-122799496
chr3	+	122844875	122844902	intron	PDIA5	HAVANA	G252077.1	CTTCCCTTCCCTTCTCTAACCTTTTCTG	19	122844896	0.70183	2	19	198	1	1.27875	1	1	1	2	0	0	19	chr3:122844875-122844902
chr3	+	122845172	122845195	intron	PDIA5	HAVANA	G252078.1	CTTCCTACTTCCCCCCATCCCCCG	36	122845172	0.639676	3	36	137	1	1.5563	1	1	1	3	0	0	36	chr3:122845172-122845195
chr3	+	122860991	122861014	intron	PDIA5	HAVANA	G252092.1	TTCCTCTCACTGCTGAGGTGGGGG	18	122860991	0.861407	2	18	80	1	1.25527	1	1	1	2	0	0	18	chr3:122860991-122861014
chr3	+	122868840	122868860	intron	PDIA5	HAVANA	G252096.1	TCTTCCATATTTTACAAAATG	24	122868849	0.645893	2	24	192	1	1.38021	1	1	1	2	0	0	24	chr3:122868840-122868860
chr3	+	122902477	122902498	NoAnnotation			G252111.1	CTCTTCCCCTTCCCTCCAAAAG	31	122902480	0.718282	2	31	155	1	1.49136	1	1	1	2	0	0	31	chr3:122902477-122902498
chr3	+	122922863	122922891	intron	SEC22A	HAVANA	G252115.1	TTATCACCCACTCTATCCCCCACCCTCAG	7	122922863	0.786769	2	7	33	1	0.845098	1	1	1	2	0	0	7	chr3:122922863-122922891
chr3	+	122940897	122940924	intron	SEC22A	HAVANA	G252123.1	TTCCTACCATACTTTATCTACTCTACTG	7	122940924	0.940509	2	7	77	1	0.845098	1	0.5	0.857143	2	0	0	7	chr3:122940897-122940924
chr3	+	122965843	122965870	intron	SEC22A	HAVANA	G252135.1	TCTTAGTTCCTCTTCCAAACACCCTTTG	40	122965859	0.861756	2	40	283	1	1.60206	1	0.5	0.975	2	0	0	40	chr3:122965843-122965870
chr3	+	122990683	122990707	3'utr	SEC22A	HAVANA	G252145.1	TCTCCAACTTTCCTTTTTTAAAATC	23	122990690	0.78724	2	23	229	1	1.36173	0.521739	1	1	2	0	0	23	chr3:122990683-122990707
chr3	+	123353930	123353949	antisense	MYLK-AS1	HAVANA	G252181.1	CCTTCCCTTCCAACTCCCTG	27	123353948	0.872479	2	16	71	0.592593	1.20412	1	0.666667	0.962963	3	11	0	16	chr3:123353930-123353949
chr1	+	25169917	25169943	3'utr	CLIC4	HAVANA	G2522.1	CATTCCCCTTCATTTAAACACCTTTTG	8	25169917	0.923222	2	8	80	1	0.90309	1	1	1	2	0	0	8	chr1:25169917-25169943
chr3	+	124468169	124468193	NoAnnotation			G252223.1	ACCTCCTTTCCTCCCTTATCCTTTG	43	124468186	0.744912	2	21	452	0.488372	1.02119	1	0.75	0.976744	4	21	1	21	chr3:124468169-124468193
chr3	+	126639721	126639742	intron	CHCHD6	HAVANA	G252310.1	TTCCCTTCCCTTCATAATCTTG	29	126639735	0.636796	2	29	261	1	1.4624	1	1	1	2	0	0	29	chr3:126639721-126639742
chr3	+	126705967	126705987	NoAnnotation			G252324.1	CCCTTTCCTCTTTCATCCATG	27	126705983	0.707511	2	27	216	1	1.43136	1	1	1	2	0	0	27	chr3:126705967-126705987
chr3	+	126711355	126711381	intron	PLXNA1	ENSEMBL	G252331.1	TTGCCCTGGGAGTGGTGGGGAGTCCTG	14	126711356	0.853957	2	14	84	1	1.14613	1	0.5	0.928571	2	0	0	14	chr3:126711355-126711381
chr3	+	126713019	126713049	intron	PLXNA1	ENSEMBL	G252338.1	CTCCCTTTCTGCGGTTCCTTGGAGGAGGCTG	21	126713041	0.831961	2	18	102	0.857143	1.25527	1	1	1	3	3	0	18	chr3:126713019-126713049
chr3	+	126736406	126736437	coding	PLXNA1	ENSEMBL	G252367.1	CTCAACTCCACCTCCTTCCTCTACTACCCTGA	46	126736406	0.999318	2	28	312	0.608696	1.44716	0.978261	0.6	0.956522	5	18	0	28	chr3:126736406-126736437
chr1	-	54378292	54378317	NoAnnotation			G25237.1	CCCTTCTCCCTTCCCATCTTCTCCAG	38	54378317	0.661923	4	38	304	1	1.57978	0.157895	1	1	4	0	0	38	chr1:54378292-54378317
chr3	+	126753525	126753545	3'utr	PLXNA1	ENSEMBL	G252387.1	CTCCCTCCTATGGAGGGGCTG	22	126753537	0.785614	2	22	88	1	1.34242	1	1	1	2	0	0	22	chr3:126753525-126753545
chr3	+	126753771	126753795	3'utr	PLXNA1	ENSEMBL	G252389.1	CACTCCTCTCTCTCCACTCTCTCTG	17	126753771	0.790742	2	17	136	1	1.23045	1	1	1	2	0	0	17	chr3:126753771-126753795
chr3	+	126753876	126753900	3'utr	PLXNA1	ENSEMBL	G252390.1	TTTGTGTTTAGGGGAAAAAATTCTG	10	126753888	0.8523	2	10	62	1	1	1	1	1	2	0	0	10	chr3:126753876-126753900
chr3	+	126754971	126755003	3'utr	PLXNA1	ENSEMBL	G252396.1	ATGTTTCCTGGCTATGGTGGGGTGGGAACCTCA	37	126754971	0.865853	3	37	153	1	1.5682	0.594595	0.666667	0.972973	3	0	0	37	chr3:126754971-126755003
chr3	+	126755103	126755131	3'utr	PLXNA1	ENSEMBL	G252398.1	AATCCAGTTCCAACCCCCACTCTCCTTAG	65	126755131	0.616362	4	49	270	0.753846	1.21307	0.753846	1	1	8	14	2	49	chr3:126755103-126755131
chr1	-	54388790	54388816	intron	HSPB11	HAVANA	G25241.1	TTTCTCTCCCACCAAAATTCACCCAAG	21	54388790	0.866622	2	15	120	0.714286	1.17609	0	1	1	3	6	0	15	chr1:54388790-54388816
chr3	+	127788652	127788674	3'utr	SEC61A1	HAVANA	G252463.1	ACATTTTCCAATTTAAAATTTTG	62	127788657	0.595592	3	48	634	0.774194	1.68124	1	1	1	4	14	0	48	chr3:127788652-127788674
chr3	+	127788714	127788737	3'utr	SEC61A1	HAVANA	G252464.1	AAATTTTATTCAGCCGACTGCCAG	49	127788715	0.659085	2	36	307	0.734694	1.5563	1	1	1	3	13	0	36	chr3:127788714-127788737
chr3	+	127790186	127790239	3'utr	SEC61A1	HAVANA	G252469.1	TTCTCCCACTGCCCTGTCTGCTCTGCTGCTACAGAGGGGCAGGGCCTCCCCCAG	40	127790223	0.947698	3	34	184	0.85	1.53148	1	0.833333	0.975	6	6	0	34	chr3:127790186-127790239
chr1	+	25170099	25170124	3'utr	CLIC4	HAVANA	G2525.1	TCTTTTACTAGGACTGTAAACTTTTG	32	25170099	0.86992	3	32	282	1	1.50515	1	1	1	3	0	0	32	chr1:25170099-25170124
chr3	+	128467588	128467612	intron	RAB7A	HAVANA	G252541.1	TTCCTCTTCCTGGGGTTGAGGGTAA	10	128467593	0.704506	2	10	62	1	1	0.9	0.5	0.9	2	0	0	10	chr3:128467588-128467612
chr3	+	128482487	128482516	intron	RAB7A	HAVANA	G252555.1	ATACTTTTCCTTCCCCTACCCCCATTCCTG	103	128482497	0.670995	4	42	807	0.407767	1.14613	1	0.75	0.970874	12	59	2	42	chr3:128482487-128482516
chr3	+	128488085	128488108	intron	RAB7A	HAVANA	G252560.1	TTTTCCCTTTCACATTCTTACCAG	23	128488100	0.730374	2	23	210	1	1.36173	1	1	1	2	0	0	23	chr3:128488085-128488108
chr3	+	128493115	128493139	intron	RAB7A	HAVANA	G252562.1	ACTTCCCCCTTCTCCCTTTCTAATG	17	128493115	0.770485	2	17	153	1	1.23045	1	1	1	2	0	0	17	chr3:128493115-128493139
chr3	+	128499806	128499828	intron	RAB7A	HAVANA	G252567.1	GGTCTCCATATCTTCCTCAAATG	39	128499806	0.830976	2	29	283	0.74359	1.4624	1	1	1	3	10	0	29	chr3:128499806-128499828
chr3	+	128503576	128503602	intron	RAB7A	HAVANA	G252574.1	AATCCTTCCCTAATTCTCCCAACCAAG	32	128503591	0.542964	3	16	194	0.5	0.90309	1	0.5	0.90625	6	15	1	16	chr3:128503576-128503602
chr3	+	128532688	128532719	3'utr	RAB7A	HAVANA	G252598.1	TCTTTTTACCCCCCCTTTCCCCTCCCTCCTTG	156	128532693	0.730975	8	80	1389	0.512821	1.05799	0.762821	0.805556	0.955128	36	70	6	80	chr3:128532688-128532719
chr3	+	128533116	128533142	3'utr	RAB7A	HAVANA	G252602.1	CTTTTCATCTCTCCAGGGGGAAAACTG	49	128533122	0.582575	4	40	302	0.816327	1.60206	0.836735	1	1	5	9	0	40	chr3:128533116-128533142
chr3	+	128533259	128533291	3'utr	RAB7A	HAVANA	G252603.1	TTTTCCCCCCTGCTCCACACTTCAAAACTCCCG	225	128533281	0.819676	2	87	875	0.386667	1.4624	1	0.7	0.986667	10	136	2	87	chr3:128533259-128533291
chr3	+	128533411	128533447	3'utr	RAB7A	HAVANA	G252605.1	CTTTTTCCTCTTTTCCCCACCCATCTCCCCAATATTG	118	128533419	0.672902	6	42	920	0.355932	1.14613	0.440678	0.565217	0.915254	23	74	2	42	chr3:128533411-128533447
chr3	+	128533542	128533585	3'utr	RAB7A	HAVANA	G252608.1	CACTTCTCCTTTTTCCAAAGGTCTACATTCTAGGGTGTGGGCTG	130	128533563	0.783404	4	124	880	0.953846	2.09342	1	1	1	7	6	0	124	chr3:128533542-128533585
chr3	+	128539494	128539513	NoAnnotation			G252614.1	TCCTTCCTCCATTCACACTG	27	128539496	0.619625	2	27	162	1	1.43136	1	1	1	2	0	0	27	chr3:128539494-128539513
chr3	+	128634105	128634126	NoAnnotation			G252638.1	TTTTCCTTCCACTCCTAAATTG	39	128634113	0.782614	2	39	351	1	1.59106	1	1	1	2	0	0	39	chr3:128634105-128634126
chr3	+	128996286	128996313	3'utr	COPG1	HAVANA	G252667.1	ACCTCATACCCTTCCCCAACACTACCTG	21	128996286	0.788672	2	12	114	0.571429	1.07918	1	1	1	3	9	0	12	chr3:128996286-128996313
chr3	+	129017397	129017421	intron	HMCES	HAVANA	G252672.1	CCCTGGATCCAAAAGGATCCAAAAG	20	129017421	0.674232	2	20	40	1	1.30103	1	1	1	2	0	0	20	chr3:129017397-129017421
chr3	+	130622702	130622723	intron	ATP2C1	ENSEMBL	G252736.1	ATACCCCTTTCCTCCATCCTTG	82	130622702	0.750455	4	66	590	0.804878	1.81954	1	1	1	5	16	0	66	chr3:130622702-130622723
chr3	+	130656991	130657011	intron	ATP2C1	ENSEMBL	G252752.1	CCCCTTTTAAAAATTACTATG	26	130657011	0.860946	2	26	182	1	1.41497	1	1	1	2	0	0	26	chr3:130656991-130657011
chr3	+	130663343	130663366	intron	ATP2C1	ENSEMBL	G252755.1	ATTTCTCTCTCTTCCTCTTATACG	30	130663350	0.611939	2	29	297	0.966667	1.16137	1	0.666667	0.966667	3	0	1	29	chr3:130663343-130663366
chr3	+	130695434	130695460	intron	ATP2C1	ENSEMBL	G252765.1	TTTCCTTCCCCCTTTCCCCTTTTAATG	47	130695434	0.752371	4	32	492	0.680851	1.50515	1	1	1	5	15	0	32	chr3:130695434-130695460
chr3	+	130696627	130696648	intron	ATP2C1	ENSEMBL	G252768.1	CTCCACTTCCATCCTCCCCCTG	23	130696648	0.982141	2	23	115	1	1.36173	1	0.5	0.956522	2	0	0	23	chr3:130696627-130696648
chr3	+	130702503	130702523	intron	ATP2C1	ENSEMBL	G252771.1	TTTTCATCCCTCCCCACTCCG	38	130702510	0.642948	2	19	247	0.5	1.27875	1	1	1	3	19	0	19	chr3:130702503-130702523
chr3	+	130715567	130715588	coding	ATP2C1	ENSEMBL	G252776.1	AACTTTCCTAATCCTCTCAATG	71	130715567	0.73801	3	71	497	1	1.85126	1	1	1	3	0	0	71	chr3:130715567-130715588
chr3	+	130721784	130721804	3'utr	ATP2C1	HAVANA	G252781.1	TCTAATCAACTCTATCATTAG	16	130721788	0.806555	2	16	112	1	1.20412	1	1	1	2	0	0	16	chr3:130721784-130721804
chr3	+	130727594	130727622	intron	ATP2C1	ENSEMBL	G252786.1	AATTTTCTCTACCCTCCAATCTCCCAACA	16	130727594	0.813442	2	7	104	0.4375	0.845098	0.1875	1	1	3	9	0	7	chr3:130727594-130727622
chr3	+	130845119	130845144	intron	NEK11	ENSEMBL	G252800.1	TTCACCACTTCTTCTTCCACCCCATG	15	130845125	0.696556	2	15	120	1	1.17609	1	1	1	2	0	0	15	chr3:130845119-130845144
chr3	+	132192436	132192464	intron	DNAJC13	HAVANA	G252859.1	CTGATAGGAGGACCTTCCCTCCTATCAAA	6	132192449	0.808994	2	6	36	1	0.778151	0.166667	0.5	0.833333	2	0	0	6	chr3:132192436-132192464
chr3	+	132192488	132192513	intron	DNAJC13	HAVANA	G252860.1	TATCTACCAATCTCACCCTTACCCTG	17	132192488	0.741604	2	12	124	0.705882	1.07918	1	1	1	3	5	0	12	chr3:132192488-132192513
chr3	+	132380392	132380414	intron	UBA5	HAVANA	G252876.1	TCTCCTCCCACCAAAACCCTATG	63	132380414	0.660057	2	30	285	0.47619	1.17609	1	0.75	0.984127	4	32	1	30	chr3:132380392-132380414
chr3	+	132385064	132385084	intron	UBA5	HAVANA	G252877.1	ATATCCCCACCCAAACAAAAG	48	132385064	0.521095	2	48	48	1	1.68124	1	1	1	2	0	0	48	chr3:132385064-132385084
chr3	+	133306616	133306638	3'utr	CDV3	HAVANA	G252905.1	CCTCCACTCCTACCCCTCCCCAG	82	133306616	0.91763	2	63	258	0.768293	0.845098	1	1	1	6	11	8	63	chr3:133306616-133306638
chr1	-	54730825	54730850	intron	SSBP3	HAVANA	G25293.1	TTCCCTTTCCTTGGGGGCTGTGGGTG	44	54730850	0.684363	3	44	323	1	1.64345	0	1	1	3	0	0	44	chr1:54730825-54730850
chr3	+	135690968	135690989	intron	PPP2R3A	HAVANA	G252986.1	CCATTCCCCTTTACCCCTACCG	37	135690968	0.884732	2	37	185	1	1.5682	1	0.666667	0.972973	3	0	0	37	chr3:135690968-135690989
chr3	+	135722244	135722273	coding	PPP2R3A	HAVANA	G252991.1	CCAATTTATCAGTCTGTAGAAGTCCTGTTG	16	135722244	0.885601	2	16	116	1	1.20412	1	1	1	2	0	0	16	chr3:135722244-135722273
chr3	+	135723075	135723097	intron	PPP2R3A	HAVANA	G252992.1	TCTTCCCATTTTATTTACATACG	32	135723089	0.601949	2	32	320	1	1.50515	1	1	1	2	0	0	32	chr3:135723075-135723097
chr3	+	135804491	135804515	intron	PPP2R3A	HAVANA	G253018.1	TCCTTAAATGCCTTCTCAGGCACTG	24	135804494	0.842829	2	24	146	1	1.38021	1	1	1	2	0	0	24	chr3:135804491-135804515
chr3	+	135826156	135826179	intron	PPP2R3A	HAVANA	G253020.1	TTTCCTACTACCCACTTCTCCTCC	12	135826162	0.801942	2	12	91	1	1.07918	0.0833333	0.5	0.916667	2	0	0	12	chr3:135826156-135826179
chr3	+	136050960	136050987	NoAnnotation			G253030.1	TATTTTCCTTGCCCAGCCCAGGAATCAG	18	136050974	0.758969	2	18	41	1	1.25527	1	0.5	0.944444	2	0	0	18	chr3:136050960-136050987
chr3	+	136607551	136607573	intron	NCK1	HAVANA	G253066.1	TCACCCCTAACCTCCCCTCTCCG	37	136607559	0.754514	3	37	148	1	1.5682	1	0.666667	0.972973	3	0	0	37	chr3:136607551-136607573
chr3	+	136670871	136670899	processed_transcript	IL20RB	HAVANA	G253085.1	TTTCACACTCCCAACCCTTATCCCCCTAG	5	136670888	0.658764	2	5	26	1	0.69897	1	1	1	2	0	0	5	chr3:136670871-136670899
chr3	+	136674294	136674316	processed_transcript	IL20RB	HAVANA	G253089.1	CTTCCCCTCCTACCCATATCCAA	29	136674298	0.847876	2	27	107	0.931034	1.43136	0.758621	1	1	3	2	0	27	chr3:136674294-136674316
chr3	+	136677174	136677209	intron	IL20RB	HAVANA	G253091.1	TATCACCTCCTAAACCTCTATTCCCACATCCCAAAG	6	136677174	0.969584	2	6	33	1	0.778151	1	0.5	0.833333	2	0	0	6	chr3:136677174-136677209
chr1	-	54780490	54780513	intron	SSBP3	HAVANA	G25311.1	ACTTCATACTGGGAGGGGACACTG	48	54780508	0.598779	3	28	212	0.583333	1.44716	0	1	1	4	20	0	28	chr1:54780490-54780513
chr3	+	137977413	137977442	intron	ARMC8	ENSEMBL	G253150.1	CTCTGGACTGAGTGCCCCTCTTTCCCACTG	6	137977413	0.787857	2	6	48	1	0.778151	1	1	1	2	0	0	6	chr3:137977413-137977442
chr3	+	140696974	140697005	3'utr	SLC25A36	HAVANA	G253282.1	CCCTGTTAAATTCCCCCACTTTAACTTCCTTG	9	140696977	0.778853	2	6	97	0.666667	0.778151	1	1	1	3	3	0	6	chr3:140696974-140697005
chr1	-	54824811	54824836	intron	SSBP3	HAVANA	G25329.1	CATAAAACTCTCCCCACCTCCACCAG	6	54824834	0.810404	2	6	18	1	0.778151	0	1	1	3	0	0	6	chr1:54824811-54824836
chr3	+	140986663	140986683	intron	ACPL2	HAVANA	G253302.1	ACCTCCCTCCCTCCCTCTCTG	40	140986663	0.920045	2	40	200	1	1.60206	1	1	1	2	0	0	40	chr3:140986663-140986683
chr3	+	140993255	140993275	intron	ACPL2	HAVANA	G253308.1	TGTTTCACGGCCTCCCCTCTG	23	140993256	0.711156	2	23	128	1	1.36173	1	1	1	2	0	0	23	chr3:140993255-140993275
chr3	+	141113160	141113181	intron	ZBTB38	HAVANA	G253339.1	AACTTTCCATTTCTCTCCCAAG	31	141113160	0.843142	2	31	217	1	1.49136	1	1	1	2	0	0	31	chr3:141113160-141113181
chr3	+	141128479	141128512	intron	ZBTB38	HAVANA	G253354.1	CCTCCCTATATCCCTAACCTATCCTTATCTACTG	16	141128489	0.849821	3	16	151	1	1.20412	1	0.666667	0.9375	3	0	0	16	chr3:141128479-141128512
chr3	+	141128658	141128682	intron	ZBTB38	HAVANA	G253356.1	TTTAAAACTGCTCCTTGGGGGATTG	27	141128659	0.854284	2	27	201	1	1.43136	1	1	1	2	0	0	27	chr3:141128658-141128682
chr3	+	141135321	141135349	intron	ZBTB38	HAVANA	G253364.1	TTCCTCTCTTCTTCCTCTTCCTACCACTG	17	141135321	0.84684	2	17	139	1	1.23045	1	1	1	2	0	0	17	chr3:141135321-141135349
chr3	+	141136029	141136051	intron	ZBTB38	HAVANA	G253365.1	CCTATTTTCTTTTCATCCAATTT	14	141136029	0.917286	2	14	140	1	1.14613	0.5	1	1	2	0	0	14	chr3:141136029-141136051
chr3	+	141139447	141139467	intron	ZBTB38	HAVANA	G253370.1	CTTTCTCTTTTTTTATTCTAA	28	141139447	0.723424	2	28	364	1	1.44716	0.571429	1	1	2	0	0	28	chr3:141139447-141139467
chr3	+	141140694	141140717	intron	ZBTB38	HAVANA	G253377.1	CCCATTTTGAGAAAGGTCTTGGGG	25	141140694	0.784896	2	25	150	1	1.39794	1	1	1	2	0	0	25	chr3:141140694-141140717
chr3	+	141142727	141142746	intron	ZBTB38	HAVANA	G253386.1	TTATTAAAAAATCCCCTTTG	33	141142729	0.727562	2	33	231	1	1.51851	1	1	1	2	0	0	33	chr3:141142727-141142746
chr3	+	141150407	141150437	intron	ZBTB38	HAVANA	G253392.1	ACCTTTTCCCCCTTTCATCTTTCCAAACAAG	36	141150417	0.716031	3	16	255	0.444444	0.90309	1	0.6	0.944444	5	19	1	16	chr3:141150407-141150437
chr3	+	141157405	141157436	intron	ZBTB38	HAVANA	G253401.1	TTCTTCCCCAGGCTCTCACTCTGTCTGGGGTG	21	141157436	0.973593	2	21	130	1	1.32222	1	1	1	2	0	0	21	chr3:141157405-141157436
chr3	+	141166987	141167006	3'utr	ZBTB38	HAVANA	G253417.1	TTAACCCCAAATATAAAATT	27	141166992	0.764664	2	27	135	1	1.43136	0.407407	1	1	2	0	0	27	chr3:141166987-141167006
chr3	+	141226624	141226645	intron	RASA2	ENSEMBL	G253428.1	ACTCAACCTCCCTTCTCTTCTG	17	141226624	0.987508	2	17	119	1	1.23045	1	0.5	0.941176	2	0	0	17	chr3:141226624-141226645
chr1	-	54853193	54853216	intron	SSBP3	HAVANA	G25343.1	TTTTCCCCTCTTTCCCTAATTCTG	74	54853193	0.699597	4	63	772	0.851351	1.49831	0	0.75	0.972973	8	10	1	63	chr1:54853193-54853216
chr3	+	141252649	141252674	intron	RASA2	ENSEMBL	G253439.1	TTTTTTCCTCAACCTATTCTAATCTG	18	141252654	0.677447	2	18	202	1	1.25527	1	1	1	2	0	0	18	chr3:141252649-141252674
chr3	+	141259951	141259982	intron	RASA2	ENSEMBL	G253444.1	ACTCTTTTCCTCCCCTCCAAACCCTTACTCTG	44	141259962	0.795626	5	35	283	0.795455	1.54407	1	0.857143	0.977273	7	9	0	35	chr3:141259951-141259982
chr3	+	141260787	141260808	intron	RASA2	ENSEMBL	G253445.1	TCTTCCACTCCTCCCTCCCCTG	22	141260791	0.670168	3	22	132	1	1.34242	1	0.666667	0.954545	3	0	0	22	chr3:141260787-141260808
chr1	-	54862451	54862473	intron	SSBP3	HAVANA	G25348.1	TGGGGACCCAAACAAAATTTTTG	27	54862469	0.857208	2	27	135	1	1.43136	0.555556	1	1	2	0	0	27	chr1:54862451-54862473
chr3	+	141597317	141597345	intron	ATP1B3	ENSEMBL	G253499.1	CTACCTTCCTCCCTTTCTCCCTTCCCCAG	42	141597320	0.801652	2	23	341	0.547619	1.36173	0.904762	1	1	5	19	0	23	chr3:141597317-141597345
chr3	+	141598082	141598111	intron	ATP1B3	ENSEMBL	G253500.1	ACAGGTTTCCCTATATTCACCCTTTTCATG	11	141598089	0.818062	2	11	121	1	1.04139	1	0.5	0.909091	2	0	0	11	chr3:141598082-141598111
chr3	+	141631634	141631663	intron	ATP1B3	ENSEMBL	G253522.1	TTCTCCTCCCTCTTCCCTCCCATTACCAAG	14	141631634	0.98193	2	14	87	1	1.14613	1	0.5	0.928571	2	0	0	14	chr3:141631634-141631663
chr3	+	141631999	141632025	intron	ATP1B3	ENSEMBL	G253524.1	CTTCATTAACTCCCACATACCCTTCTG	35	141631999	0.836141	3	35	254	1	1.54407	0.257143	1	1	4	0	0	35	chr3:141631999-141632025
chr3	+	142262253	142262273	NoAnnotation			G253546.1	CTCCTTTCCTCCCTCCCTCCG	21	142262262	0.68656	2	21	126	1	1.32222	1	1	1	2	0	0	21	chr3:142262253-142262273
chr3	+	142443951	142443977	intron	TRPC1	HAVANA	G253569.1	TTTCCGACACTCCAGTCGGAAAATTCC	12	142443977	0.80929	3	12	72	1	1.07918	0.833333	1	1	3	0	0	12	chr3:142443951-142443977
chr3	+	142738679	142738707	intron	U2SURP	ENSEMBL	G253596.1	CATTCTTCCTTTTTAATTTAAATAATTAG	20	142738679	0.904203	2	20	232	1	1.30103	1	1	1	2	0	0	20	chr3:142738679-142738707
chr3	+	142744325	142744354	intron	U2SURP	ENSEMBL	G253602.1	TAATTAGTCTTATACATAAAATTTCCCTTA	21	142744336	0.860486	2	21	150	1	1.32222	0.809524	1	1	2	0	0	21	chr3:142744325-142744354
chr3	+	142773420	142773441	intron	U2SURP	ENSEMBL	G253613.1	GTCCCACCTCCAACCATTTAAG	38	142773441	0.685417	2	24	166	0.631579	1.38021	1	0.75	0.973684	4	14	0	24	chr3:142773420-142773441
chr3	+	142824394	142824414	NoAnnotation			G253619.1	CTTCCCCCCCCTTTTCAAATG	29	142824394	0.901427	2	29	174	1	1.4624	1	0.5	0.965517	2	0	0	29	chr3:142824394-142824414
chr3	+	143793898	143793918	NoAnnotation			G253646.1	TTTCCCTCTCCAAACCTCATG	53	143793918	0.813102	2	4	341	0.0754717	0.60206	1	0.75	0.981132	4	49	0	4	chr3:143793898-143793918
chr3	+	145928525	145928550	NoAnnotation			G253690.1	CAATTTCCATCTCCTCTTCCCCACAG	9	145928527	0.768917	2	9	61	1	0.954243	1	0.5	0.888889	2	0	0	9	chr3:145928525-145928550
chr3	+	149535149	149535170	intron	RNF13	HAVANA	G253758.1	CTCCCATTTATTCAAAAAATAG	24	149535161	0.665474	2	11	157	0.458333	1.04139	1	0.666667	0.958333	3	13	0	11	chr3:149535149-149535170
chr3	+	149561773	149561794	intron	RNF13	HAVANA	G253770.1	TCTCCCTTTCCCTTCCCCAAAG	63	149561779	0.659066	2	63	378	1	1.79934	1	1	1	2	0	0	63	chr3:149561773-149561794
chr3	+	149575495	149575528	intron	RNF13	HAVANA	G253779.1	ATTACCTTTCCCCATCCCCTTCCCCCACTCTATG	26	149575508	0.849983	2	16	175	0.615385	1.20412	0.615385	1	1	3	10	0	16	chr3:149575495-149575528
chr3	+	149614852	149614872	intron	RNF13	HAVANA	G253791.1	TCCTTTAACTATTTCCCTCTT	33	149614856	0.749457	2	33	211	1	1.51851	0	1	1	2	0	0	33	chr3:149614852-149614872
chr3	+	149644923	149644949	intron	RNF13	HAVANA	G253798.1	TAACTCCCCATTTCCACTTCCCCCCAG	26	149644926	0.795926	2	26	114	1	1.41497	1	1	1	2	0	0	26	chr3:149644923-149644949
chr3	+	150136961	150136985	intron	TSC22D2	HAVANA	G253823.1	TTTCTTCCCTTCCCCCTTTCTTATG	43	150136968	0.755569	3	43	464	1	1.63347	1	1	1	3	0	0	43	chr3:150136961-150136985
chr3	+	150137987	150138007	intron	TSC22D2	HAVANA	G253824.1	CTTTTCCCTTCTACTTCCTTG	37	150137987	0.820818	2	37	370	1	1.5682	1	1	1	2	0	0	37	chr3:150137987-150138007
chr3	+	150165847	150165873	intron	TSC22D2	HAVANA	G253856.1	CCACCCTCCTCATACCCCTTTCTCCTG	51	150165847	0.933539	3	46	362	0.901961	1.66276	1	1	1	5	5	0	46	chr3:150165847-150165873
chr1	-	55316992	55317037	3'utr	DHCR24	HAVANA	G25386.1	TCATCTTTCCCAAAACCCACTTTGTCTTGGTGGGAGTGGGTCCGCG	131	55317010	0.690762	6	103	756	0.78626	2.01284	0.0839695	0.909091	0.992366	11	28	0	103	chr1:55316992-55317037
chr3	+	150176302	150176327	coding	TSC22D2	HAVANA	G253860.1	AATTATCCCAACTCCCAACCCAACAG	45	150176327	0.795516	3	38	108	0.844444	1.27875	0.777778	0.8	0.977778	5	6	1	38	chr3:150176302-150176327
chr3	+	150301799	150301828	3'utr	EIF2A	ENSEMBL	G253888.1	TCAATCTATAATTTTAACCATTTATCCAAG	11	150301803	0.850768	2	11	114	1	1.04139	1	1	1	2	0	0	11	chr3:150301799-150301828
chr3	+	150323083	150323106	intron	SELT	HAVANA	G253895.1	CTTTTCCAAAATACCCCTTTTACG	30	150323083	0.793007	2	30	240	1	1.47712	1	1	1	2	0	0	30	chr3:150323083-150323106
chr3	+	150345644	150345672	3'utr	SELT	HAVANA	G253901.1	CTTTCCCCACCTCCCACAAAATCACCCAG	231	150345648	0.639143	5	102	665	0.441558	1.23045	0.766234	0.9	0.991342	20	124	5	102	chr3:150345644-150345672
chr1	-	55317702	55317724	3'utr	DHCR24	HAVANA	G25392.1	TGTGGGATTTGGAGTCAGACAAG	32	55317718	0.568294	2	22	139	1	1.50515	0.65625	0.666667	0.96875	3	0	0	32	chr1:55317702-55317724
chr3	+	150934443	150934463	intron	MED12L	HAVANA	G253934.1	CACTATTCTTCCTCTTCCCTG	13	150934453	0.698729	2	13	104	1	1.11394	1	0.5	0.923077	2	0	0	13	chr3:150934443-150934463
chr3	+	151994848	151994869	intron	MBNL1	HAVANA	G253964.1	AATCAAAAATTCCTTATTTAAG	16	151994848	0.85201	2	16	112	1	1.20412	1	1	1	2	0	0	16	chr3:151994848-151994869
chr3	+	152017326	152017349	5'utr	MBNL1	HAVANA	G253983.1	ACACCCCCATTTCTACTTATAATC	24	152017343	0.68816	2	24	168	1	1.38021	0.125	1	1	2	0	0	24	chr3:152017326-152017349
chr3	+	152017741	152017762	5'utr	MBNL1	HAVANA	G253986.1	CTCTAAAAACCAAAACCTCTTT	72	152017741	0.676976	2	39	373	0.541667	1.29003	0.680556	0.857143	0.986111	7	32	1	39	chr3:152017741-152017762
chr3	+	152032047	152032068	intron	MBNL1	HAVANA	G254014.1	CATCCAAATCCATAATACTCTG	45	152032047	0.801295	2	26	244	0.577778	1.41497	1	1	1	3	19	0	26	chr3:152032047-152032068
chr3	+	152032079	152032111	intron	MBNL1	HAVANA	G254015.1	CTTTTTTTTTTTCCCCCTTTCACTGTCACTCAG	42	152032079	0.748761	5	28	554	0.666667	1.44716	0.952381	0.875	0.97619	8	14	0	28	chr3:152032079-152032111
chr3	+	152039502	152039526	intron	MBNL1	HAVANA	G254026.1	TCCCTTTCTCCATCAAATTTTAAAG	33	152039510	0.611156	3	33	287	1	1.51851	1	1	1	3	0	0	33	chr3:152039502-152039526
chr1	-	55343312	55343337	intron	DHCR24	HAVANA	G25403.1	CACTGCCTAACTCCAGGCAGTTAAAT	8	55343312	0.883065	2	8	38	1	0.90309	0	1	1	2	0	0	8	chr1:55343312-55343337
chr3	+	152042992	152043012	intron	MBNL1	HAVANA	G254035.1	CTCATACATTCCCTCCTCTAG	35	152042992	0.891174	2	35	210	1	1.54407	1	1	1	2	0	0	35	chr3:152042992-152043012
chr3	+	152043877	152043900	intron	MBNL1	HAVANA	G254038.1	TATAACTCCATTTCCAAATCTATG	25	152043880	0.927419	2	25	150	1	1.39794	0.84	1	1	3	0	0	25	chr3:152043877-152043900
chr3	+	152048883	152048913	intron	MBNL1	HAVANA	G254043.1	TTTCTCTCCCTTCTCCCTCTCTCCTTCCCTG	31	152048904	0.687299	3	14	308	0.451613	1.14613	1	0.6	0.935484	5	17	0	14	chr3:152048883-152048913
chr1	-	55532937	55532956	3'utr	USP24	ENSEMBL	G25405.1	CTATTCTCACCTTCTCTCCG	19	55532956	0.804726	2	15	137	0.789474	1.17609	0	0.75	0.947368	4	4	0	15	chr1:55532937-55532956
chr3	+	152055913	152055934	intron	MBNL1	HAVANA	G254053.1	ATCTCCATACCCACTTCATCCG	29	152055913	0.93709	2	28	146	0.965517	1.14613	1	0.666667	0.965517	3	0	1	28	chr3:152055913-152055934
chr3	+	152074798	152074818	intron	MBNL1	HAVANA	G254077.1	TTAAACCTCCAATTCACCATG	18	152074810	0.69604	2	9	99	0.5	0.954243	1	0.666667	0.944444	3	9	0	9	chr3:152074798-152074818
chr3	+	152101641	152101665	intron	MBNL1	HAVANA	G254096.1	CATCTTCCCTCACCTCAAATCCCTG	48	152101643	0.78367	2	47	251	0.979167	1.37107	1	0.75	0.979167	4	0	1	47	chr3:152101641-152101665
chr3	+	152106364	152106383	intron	MBNL1	HAVANA	G254101.1	TCTTACCTTTACCTACCTAG	29	152106365	0.758539	2	29	149	1	1.4624	1	1	1	2	0	0	29	chr3:152106364-152106383
chr3	+	152151980	152152011	intron	MBNL1	HAVANA	G254125.1	TCTCCCCTCTCCCACCATCCACCCTCAAATAG	11	152151980	0.937493	2	11	46	1	1.04139	1	0.5	0.909091	2	0	0	11	chr3:152151980-152152011
chr3	+	152165425	152165444	coding	MBNL1	HAVANA	G254127.1	TACTTCCCCCATTACCAAAG	55	152165429	0.698921	2	43	232	0.781818	1.63347	1	1	1	3	12	0	43	chr3:152165425-152165444
chr3	+	152169207	152169244	intron	MBNL1	HAVANA	G254134.1	TCCTCTCTTTATCCTTTTTTCCTTCCTCCCTTCCTCTG	21	152169207	0.988324	2	21	259	1	1.32222	1	0.666667	0.952381	3	0	0	21	chr3:152169207-152169244
chr3	+	152172728	152172747	intron	MBNL1	HAVANA	G254138.1	CATCCCTCCAAATACAAATC	76	152172741	0.657112	3	52	242	0.684211	1.716	0.973684	1	1	6	24	0	52	chr3:152172728-152172747
chr3	+	152182250	152182272	3'utr	MBNL1	HAVANA	G254148.1	TTGTTGCTATCGCAACAATCCTG	60	152182266	0.77317	3	35	445	0.583333	1.24304	1	0.8	0.983333	5	24	1	35	chr3:152182250-152182272
chr3	+	152182744	152182772	3'utr	MBNL1	HAVANA	G254149.1	AGTTAGCACTCCATACCCCTTCAAACATG	77	152182744	0.844231	5	76	327	0.987013	1.88081	0.896104	0.857143	0.987013	7	1	0	76	chr3:152182744-152182772
chr3	+	152183354	152183377	3'utr	MBNL1	HAVANA	G254155.1	CAACCCTACCACTTTCATCTGCTG	21	152183363	0.653452	2	21	113	1	1.32222	1	1	1	2	0	0	21	chr3:152183354-152183377
chr3	+	152186230	152186251	NoAnnotation			G254159.1	TATTTCCCTCCTCCCTCACTAG	37	152186251	0.80853	2	37	259	1	1.5682	1	1	1	2	0	0	37	chr3:152186230-152186251
chr3	+	152882119	152882138	3'utr	RAP2B	HAVANA	G254184.1	AACTTCCCACCATATCCCAG	113	152882119	0.734613	2	86	366	0.761062	1.9345	1	1	1	3	27	0	86	chr3:152882119-152882138
chr3	+	152885627	152885646	3'utr	RAP2B	HAVANA	G254191.1	CCTTCTCCCCAACCTAGGGG	28	152885627	0.739118	2	28	51	1	1.44716	1	1	1	2	0	0	28	chr3:152885627-152885646
chr1	-	55554171	55554192	intron	USP24	ENSEMBL	G25421.1	TATCCTCTCTCCTTTCAAAATG	22	55554180	0.675145	2	22	176	1	1.34242	0	1	1	2	0	0	22	chr1:55554171-55554192
chr3	+	153972991	153973011	intron	ARHGEF26	HAVANA	G254232.1	TCCCACTTTCTCTTCTCACCG	29	153973011	0.868842	2	29	203	1	1.4624	1	1	1	2	0	0	29	chr3:153972991-153973011
chr3	+	155592004	155592028	intron	GMPS	HAVANA	G254264.1	TCAAGTTTCCTACTCTTTTCCCCTG	45	155592007	0.665867	2	45	427	1	1.65321	1	1	1	2	0	0	45	chr3:155592004-155592028
chr1	+	25286589	25286610	NoAnnotation			G2543.1	TTCTTCTCCCAAAAAACCTTTG	36	25286599	0.788135	2	36	252	1	1.5563	1	1	1	2	0	0	36	chr1:25286589-25286610
chr1	-	55570503	55570527	intron	USP24	ENSEMBL	G25430.1	TTTCTTACTGTCCTTTGCAACCCTG	59	55570524	0.760944	4	53	459	0.898305	1.72428	0	1	1	8	6	0	53	chr1:55570503-55570527
chr3	+	155653774	155653796	intron	GMPS	HAVANA	G254302.1	AACCTAACCCTCCATTTCCCCTG	38	155653787	0.688803	2	38	125	1	1.57978	0.657895	1	1	2	0	0	38	chr3:155653774-155653796
chr3	+	155659340	155659372	3'utr	GMPS	HAVANA	G254308.1	TTATAACCACTTTCCCACACTACTCCCCTCCAG	112	155659344	0.824253	3	98	539	0.875	1.5141	0.821429	1	1	8	12	2	98	chr3:155659340-155659372
chr3	+	155662198	155662218	NoAnnotation			G254311.1	AACTCCTATATTTCAAAACTG	21	155662204	0.691564	2	21	126	1	1.32222	1	1	1	2	0	0	21	chr3:155662198-155662218
chr3	+	155664786	155664807	NoAnnotation			G254315.1	ACATCCCATATATTTCTTAAAG	44	155664787	0.84769	2	44	308	1	1.64345	1	1	1	2	0	0	44	chr3:155664786-155664807
chr3	+	155667905	155667925	NoAnnotation			G254319.1	TTCCTTTTCTTCATCTTTTAG	17	155667925	0.801849	2	17	204	1	1.23045	1	1	1	2	0	0	17	chr3:155667905-155667925
chr3	+	155681309	155681337	NoAnnotation			G254330.1	CTTTCCTCAACCCATTTAAAAATTCCATG	31	155681315	0.874969	3	31	194	1	1.49136	0.193548	1	1	3	0	0	31	chr3:155681309-155681337
chr3	+	155682806	155682829	NoAnnotation			G254335.1	CTCTTCCAATTACCATCAACAAAG	42	155682812	0.593065	2	42	210	1	1.62325	1	1	1	2	0	0	42	chr3:155682806-155682829
chr1	-	55584019	55584049	intron	USP24	ENSEMBL	G25436.1	CCTTTTTAAAAATACTATCCTTTCCCCATTG	5	55584049	0.789653	2	5	60	1	0.69897	0	1	1	2	0	0	5	chr1:55584019-55584049
chr3	+	155727319	155727343	NoAnnotation			G254362.1	ACACTCCCCAACACCATTTCAACTG	49	155727319	0.928425	2	32	196	0.653061	1.20412	1	0.75	0.979592	4	16	1	32	chr3:155727319-155727343
chr1	-	55588302	55588321	intron	USP24	ENSEMBL	G25441.1	CCTTAACACCCCTTTCACTG	30	55588319	0.80268	2	21	150	0.7	1.02119	0	0.75	0.966667	4	8	1	21	chr1:55588302-55588321
chr3	+	157888262	157888293	intron	RSRC1	HAVANA	G254460.1	CCCATTTTCCCCACTAATTACAACTAAAAATG	17	157888271	0.769374	2	17	104	1	1.23045	0.0588235	0.5	0.941176	2	0	0	17	chr3:157888262-157888293
chr3	+	157942456	157942483	intron	RSRC1	HAVANA	G254475.1	TTCCTCCCCTCCCCTCCACTTTACATTG	16	157942456	0.864704	2	16	120	1	1.20412	1	1	1	2	0	0	16	chr3:157942456-157942483
chr3	+	157943836	157943856	intron	RSRC1	HAVANA	G254476.1	CTTGTGGGAGGGTCCCCATTG	84	157943841	0.710541	2	53	451	0.630952	0.682883	1	1	1	4	21	10	53	chr3:157943836-157943856
chr3	+	157944534	157944559	intron	RSRC1	HAVANA	G254479.1	CCCTTTTACCTTCCCTCCCTTTTCTG	27	157944559	0.793685	2	23	301	0.851852	1.36173	1	1	1	4	4	0	23	chr3:157944534-157944559
chr3	+	157948208	157948230	intron	RSRC1	HAVANA	G254481.1	CGTTTCTTCCTCAATAAATTACG	40	157948208	0.683062	2	40	320	1	1.60206	1	1	1	2	0	0	40	chr3:157948208-157948230
chr3	+	157952454	157952477	intron	RSRC1	HAVANA	G254485.1	CCCTCCCCAATCCTCTTCTCCCTG	61	157952454	0.840672	2	37	366	0.606557	1.5682	0.606557	1	1	4	24	0	37	chr3:157952454-157952477
chr3	+	157990737	157990756	intron	RSRC1	HAVANA	G254499.1	TTCCCCTTTACTAAAAAATG	16	157990756	0.986434	2	16	96	1	1.20412	1	0.5	0.9375	2	0	0	16	chr3:157990737-157990756
chr3	+	158081904	158081930	intron	RSRC1	HAVANA	G254524.1	CTTAGGACTCCCAACACTTCTCTAAAG	23	158081904	0.869828	2	23	138	1	1.36173	0.347826	1	1	3	0	0	23	chr3:158081904-158081930
chr3	+	158145875	158145901	intron	RSRC1	HAVANA	G254548.1	TCTTACTTCCACCCCCACCTCCAACCA	8	158145877	0.664092	2	8	40	1	0.90309	0.25	1	1	2	0	0	8	chr3:158145875-158145901
chr3	+	158181400	158181419	intron	RSRC1	HAVANA	G254553.1	CTCCCTTTATCCACTCTCTG	27	158181405	0.701998	2	27	189	1	1.43136	1	1	1	2	0	0	27	chr3:158181400-158181419
chr3	+	158190244	158190265	intron	RSRC1	HAVANA	G254558.1	TCCATTTCCAAATTTTTTTCTG	20	158190265	0.803713	2	20	207	1	1.30103	1	1	1	2	0	0	20	chr3:158190244-158190265
chr3	+	158199039	158199064	intron	RSRC1	HAVANA	G254562.1	CCCATCACTTCCTAATCCCCATCAAG	34	158199039	0.772398	3	34	170	1	1.53148	1	1	1	3	0	0	34	chr3:158199039-158199064
chr3	+	158238871	158238893	intron	RSRC1	HAVANA	G254573.1	CCACTACCATCTCTCCATTCCCG	19	158238893	0.878134	2	19	95	1	1.27875	1	0.5	0.947368	2	0	0	19	chr3:158238871-158238893
chr3	+	158473845	158473866	antisense	RP11-379F4.4	HAVANA	G254639.1	TCTATAAACCCCTCTCACCCCT	25	158473845	0.86758	2	25	123	1	1.39794	0.04	0.5	0.96	2	0	0	25	chr3:158473845-158473866
chr3	+	158687072	158687095	processed_transcript	IQCJ-SCHIP1	HAVANA	G254689.1	TCTATCCCCCATTTCCCCCCAAAG	35	158687074	0.781692	2	35	169	1	1.54407	1	1	1	2	0	0	35	chr3:158687072-158687095
chr1	-	55669164	55669185	intron	USP24	ENSEMBL	G25471.1	CATTTCCCTCTCCTTATTCCAG	58	55669182	0.768754	2	42	480	0.724138	1.32222	0	0.75	0.982759	4	15	1	42	chr1:55669164-55669185
chr3	+	159518859	159518882	intron	IQCJ-SCHIP1	HAVANA	G254747.1	CTTTTCTTCCTTTTCACTCCCCAG	28	159518861	0.590416	2	28	280	1	1.44716	1	1	1	2	0	0	28	chr3:159518859-159518882
chr3	+	159522318	159522339	intron	IQCJ-SCHIP1	HAVANA	G254753.1	TCCCCTCCCTCTCATTTATTTG	24	159522339	0.757765	2	24	216	1	1.38021	1	1	1	2	0	0	24	chr3:159522318-159522339
chr1	-	55677795	55677814	intron	USP24	ENSEMBL	G25477.1	CACCCTTTCGGGCCCCAAAG	25	55677795	0.685998	2	25	50	1	1.39794	0	1	1	2	0	0	25	chr1:55677795-55677814
chr3	+	159584968	159584988	intron	IQCJ-SCHIP1	HAVANA	G254783.1	TCTCCCCTCACTCCCCAAATG	65	159584970	0.614663	2	49	248	0.753846	1.6902	1	1	1	3	16	0	49	chr3:159584968-159584988
chr3	+	160117829	160117853	5'utr	SMC4	HAVANA	G254810.1	TCTCCCCCTACCCCTCTTCCTTCTG	97	160117836	0.605901	7	75	752	0.773196	1.87506	1	1	1	9	22	0	75	chr3:160117829-160117853
chr3	+	160118497	160118516	5'utr	SMC4	HAVANA	G254814.1	CGGAGTGTTAAGCGGGGCTC	21	160118497	0.749408	2	20	49	0.952381	1.30103	0.714286	0.666667	0.952381	3	1	0	20	chr3:160118497-160118516
chr3	+	160119574	160119610	intron	SMC4	HAVANA	G254818.1	TTTCATAAATAACATCCCTCCATCCCCTACTTTAAAG	63	160119587	0.799635	4	16	407	0.253968	0.726999	1	0.6	0.936508	10	45	2	16	chr3:160119574-160119610
chr3	+	160144262	160144288	intron	SMC4	HAVANA	G254846.1	CCCTAATCTTTCCAAAACCCCTTCAAG	113	160144262	0.777792	3	73	682	0.646018	0.82193	0.380531	0.888889	0.99115	9	30	10	73	chr3:160144262-160144288
chr3	+	160150917	160150937	coding	SMC4	HAVANA	G254853.1	CCCACTCCCCTTTACTTCATG	82	160150937	0.690277	5	82	492	1	1.91381	1	1	1	5	0	0	82	chr3:160150917-160150937
chr3	+	160151101	160151128	intron	SMC4	HAVANA	G254854.1	TCTAATAACTCCATCTCCATCTCCTCTG	12	160151101	0.813346	3	12	108	1	1.07918	1	0.666667	0.916667	3	0	0	12	chr3:160151101-160151128
chr3	+	169507827	169507851	NoAnnotation			G255045.1	TTCCCCTCTCCCCCCAACTACCTAG	71	169507827	0.80531	4	52	267	0.732394	1.716	1	1	1	5	19	0	52	chr3:169507827-169507851
chr3	+	169712411	169712431	3'utr	SEC62	HAVANA	G255075.1	AAGTGCCTGGGTATTTTCCCG	35	169712431	0.789898	2	35	210	1	1.54407	1	1	1	2	0	0	35	chr3:169712411-169712431
chr3	+	170111587	170111611	3'utr	SKIL	HAVANA	G255117.1	CTATATTTATTTTAAAATAAATTAG	28	170111587	0.7936	2	28	291	1	1.44716	1	1	1	2	0	0	28	chr3:170111587-170111611
chr1	-	56846589	56846614	NoAnnotation			G25512.1	TTTTCCCCCCTACTACCCCAACCCCG	15	56846589	0.868893	2	15	75	1	1.17609	0	1	1	2	0	0	15	chr1:56846589-56846614
chr1	-	56868171	56868196	NoAnnotation			G25515.1	TCTTTCTTCCCAAGGATATGGGTGCG	11	56868195	0.741549	2	11	68	1	1.04139	0	0.5	0.909091	2	0	0	11	chr1:56868171-56868196
chr3	+	171765541	171765570	intron	FNDC3B	HAVANA	G255167.1	CTCCCCCACCCCACTCCACTCTACCAATAG	23	171765541	0.996917	2	4	70	0.173913	0.60206	0.173913	0.666667	0.956522	3	19	0	4	chr3:171765541-171765570
chr3	+	171770217	171770238	intron	FNDC3B	HAVANA	G255173.1	AAACCCTCTCCTCCCCCAAATG	28	171770217	0.774491	2	28	84	1	1.44716	1	1	1	2	0	0	28	chr3:171770217-171770238
chr3	+	171779949	171779977	intron	FNDC3B	HAVANA	G255190.1	TCCCCATTCCTTCTCTCCTTACCCCTCAG	40	171779952	0.743589	3	10	360	0.25	1	1	0.714286	0.95	7	30	0	10	chr3:171779949-171779977
chr3	+	171785937	171785965	intron	FNDC3B	HAVANA	G255201.1	TCATTTAGTTACCCACCTATTCCCCCCAG	21	171785947	0.724196	2	21	104	1	1.32222	0.952381	0.666667	0.952381	3	0	0	21	chr3:171785937-171785965
chr3	+	171812549	171812576	intron	FNDC3B	HAVANA	G255228.1	TGTTCCCCATCTCTTATGGGTGCTTCTG	17	171812566	0.745889	2	17	131	1	1.23045	1	1	1	2	0	0	17	chr3:171812549-171812576
chr3	+	171827490	171827514	intron	FNDC3B	HAVANA	G255239.1	TCTCCCCTTCCTCCATCCCTTCCCA	35	171827498	0.688625	2	21	231	0.6	1.32222	0.657143	1	1	3	14	0	21	chr3:171827490-171827514
chr3	+	171828037	171828064	intron	FNDC3B	HAVANA	G255241.1	TCAGTTCAACCTCCCCATTCCCTCACAG	30	171828037	0.843724	2	13	171	0.433333	1.11394	1	1	1	3	17	0	13	chr3:171828037-171828064
chr1	-	56927007	56927029	NoAnnotation			G25525.1	CTTCATTCCCCTCCACTTCCACG	22	56927029	0.831618	2	22	132	1	1.34242	0	1	1	2	0	0	22	chr1:56927007-56927029
chr3	+	171847225	171847246	intron	FNDC3B	HAVANA	G255253.1	CCTCCCTTTTCCTCTTTTAATG	31	171847225	0.545156	3	31	310	1	1.49136	1	1	1	3	0	0	31	chr3:171847225-171847246
chr3	+	171852298	171852320	intron	FNDC3B	HAVANA	G255255.1	CTTACCAATATACAAACAAACTG	41	171852311	0.681691	3	41	164	1	1.61278	1	1	1	3	0	0	41	chr3:171852298-171852320
chr3	+	171869958	171869977	intron	FNDC3B	HAVANA	G255288.1	CCAATTCCTCTTCACAAAAA	32	171869962	0.681677	2	32	112	1	1.50515	0.5	1	1	2	0	0	32	chr3:171869958-171869977
chr3	+	171887335	171887354	intron	FNDC3B	HAVANA	G255305.1	ACTTCCTGGCTACTTAGCCA	27	171887335	0.855095	2	27	135	1	1.43136	0.407407	1	1	2	0	0	27	chr3:171887335-171887354
chr3	+	171896632	171896659	intron	FNDC3B	HAVANA	G255320.1	TCTTTTTCTTCCACACTACCCCCTTCAG	10	171896642	0.74164	2	10	100	1	1	1	1	1	2	0	0	10	chr3:171896632-171896659
chr3	+	171910907	171910932	intron	FNDC3B	HAVANA	G255333.1	CCTCCCTCCCTCCCTTCCTTTCCCTG	45	171910907	0.949237	2	45	334	1	1.65321	1	0.666667	0.977778	3	0	0	45	chr3:171910907-171910932
chr3	+	171931464	171931494	intron	FNDC3B	HAVANA	G255355.1	CCTTCTCCCCATTCTTACCTATCCTAATACG	19	171931485	0.767222	2	19	139	1	1.27875	1	1	1	2	0	0	19	chr3:171931464-171931494
chr3	+	171932010	171932030	intron	FNDC3B	HAVANA	G255356.1	TTTTTCACTTACAAACAAAAG	42	171932011	0.618802	2	42	252	1	1.62325	1	1	1	2	0	0	42	chr3:171932010-171932030
chr3	+	171935198	171935223	intron	FNDC3B	HAVANA	G255359.1	AATATTCTTCCCCCACCCACTCTAAG	26	171935200	0.711012	2	16	146	0.615385	0.90309	1	0.75	0.961538	4	9	1	16	chr3:171935198-171935223
chr3	+	171969165	171969185	coding	FNDC3B	HAVANA	G255379.1	CCCTCCTTCTTCTATCTACAA	29	171969177	0.580857	2	29	203	1	1.4624	0.62069	1	1	2	0	0	29	chr3:171969165-171969185
chr3	+	171979614	171979637	intron	FNDC3B	HAVANA	G255388.1	CTTTTTAAAAAACTCTTCCCCTTG	31	171979629	0.738711	2	16	277	0.516129	1.20412	1	1	1	3	15	0	16	chr3:171979614-171979637
chr3	+	172031979	172032004	intron	FNDC3B	HAVANA	G255436.1	CTTTCCCCACCCCTCCCCTCTCTAAG	13	172031985	0.803228	2	5	67	0.384615	0.69897	1	0.666667	0.923077	3	8	0	5	chr3:172031979-172032004
chr3	+	172032013	172032036	intron	FNDC3B	HAVANA	G255437.1	CTCTCCCCTCCTCTCCTCTTCAAG	26	172032023	0.678058	2	15	193	0.576923	0.875061	1	0.75	0.961538	4	10	1	15	chr3:172032013-172032036
chr3	+	172044444	172044466	intron	FNDC3B	HAVANA	G255442.1	TTCCCCTTCTCCTAATTCTTTAG	29	172044444	0.741956	2	29	290	1	1.4624	1	1	1	2	0	0	29	chr3:172044444-172044466
chr3	+	172044701	172044720	intron	FNDC3B	HAVANA	G255443.1	TTTGGAAGGGATGAGAGCTT	27	172044720	0.651393	2	27	135	1	1.43136	0.962963	0.666667	0.962963	3	0	0	27	chr3:172044701-172044720
chr3	+	172088637	172088666	intron	FNDC3B	HAVANA	G255472.1	TACCCCTTATCCCACCTACCCCAACACATG	16	172088647	0.750643	2	11	55	0.6875	1.04139	0.375	0.666667	0.9375	3	5	0	11	chr3:172088637-172088666
chr3	+	172117406	172117435	3'utr	FNDC3B	HAVANA	G255502.1	CCTTCCAAAACTCACCCCCTTATTTAAATG	6	172117429	0.632864	3	6	48	1	0.778151	1	0.333333	0.666667	3	0	0	6	chr3:172117406-172117435
chr3	+	172469826	172469847	intron	ECT2	ENSEMBL	G255520.1	CTCCCTCCCTTTTATTAATCAT	39	172469842	0.709467	2	31	359	0.794872	1.49136	0.923077	1	1	4	8	0	31	chr3:172469826-172469847
chr3	+	172498989	172499010	intron	ECT2	HAVANA	G255547.1	TTTCCCAAACAAAAATAATTAG	13	172499000	0.82806	2	13	61	1	1.11394	1	1	1	2	0	0	13	chr3:172498989-172499010
chr3	+	172505236	172505270	intron	ECT2	HAVANA	G255550.1	ACTCCCTCAGATACCAAAATCTGTAGGTGCTCAAG	38	172505246	0.838534	3	36	196	0.947368	1.25527	1	0.4	0.921053	5	1	1	36	chr3:172505236-172505270
chr3	+	172506264	172506285	intron	ECT2	HAVANA	G255551.1	TCACCCCCAAAATTTACTCATG	49	172506272	0.740093	2	49	245	1	1.6902	1	1	1	2	0	0	49	chr3:172506264-172506285
chr3	+	172507817	172507839	intron	ECT2	HAVANA	G255552.1	CCTTCTTCTTGGCCTGAGCTCTG	33	172507817	0.74515	2	21	276	0.636364	1.32222	1	1	1	3	12	0	21	chr3:172507817-172507839
chr3	+	172517275	172517294	intron	ECT2	HAVANA	G255560.1	TAATTAAATTTCACAATCAG	32	172517278	0.584025	2	32	192	1	1.50515	1	1	1	2	0	0	32	chr3:172517275-172517294
chr3	+	172523800	172523825	intron	ECT2	HAVANA	G255568.1	CACCTCTATCCCATCTCCATCTCTAG	27	172523808	0.79631	2	20	177	0.740741	1.30103	1	0.666667	0.962963	3	7	0	20	chr3:172523800-172523825
chr3	+	172531016	172531037	intron	ECT2	HAVANA	G255574.1	ACCTCTTTTCCAATAAAATTTG	51	172531020	0.691111	2	43	416	0.843137	1.63347	1	1	1	3	8	0	43	chr3:172531016-172531037
chr3	+	172534035	172534062	intron	ECT2	HAVANA	G255576.1	TTTTCTTTCCCTTGGTGGGGGGGCTTTG	12	172534039	0.665536	2	12	112	1	1.07918	1	1	1	2	0	0	12	chr3:172534035-172534062
chr3	+	172537765	172537795	intron	ECT2	HAVANA	G255579.1	TTCTCCCTTTTCCATTCCCCTAACTTTAAAG	63	172537768	0.754494	2	40	601	0.634921	1.60206	0.761905	1	1	6	23	0	40	chr3:172537765-172537795
chr3	+	172537940	172537959	coding	ECT2	HAVANA	G255580.1	TATCCCTTCTCCCTCCCTTG	35	172537947	0.704642	2	35	245	1	1.54407	1	1	1	2	0	0	35	chr3:172537940-172537959
chr3	+	172538032	172538053	3'utr	ECT2	HAVANA	G255581.1	TTACCAAAATCTTAAATTATAG	32	172538042	0.678166	2	32	224	1	1.50515	1	1	1	2	0	0	32	chr3:172538032-172538053
chr3	+	173117176	173117198	intron	NLGN1	HAVANA	G255613.1	TCTCCCTTCTTCCACCCCCAAAG	42	173117182	0.591962	2	36	216	0.857143	0.711204	1	1	1	3	0	6	36	chr3:173117176-173117198
chr1	-	57042437	57042460	intron	PPAP2B	HAVANA	G25562.1	TCTTCATTTCCCCACTATCCCCCG	46	57042458	0.663666	3	37	303	0.804348	0.869232	0	0.833333	0.978261	6	5	4	37	chr1:57042437-57042460
chr3	+	173127335	173127357	intron	NLGN1	HAVANA	G255622.1	CTTTCCCCCATTTCCAACTCCTG	40	173127353	0.828798	2	13	305	0.325	1.11394	1	0.75	0.975	4	27	0	13	chr3:173127335-173127357
chr3	+	173141639	173141658	intron	NLGN1	HAVANA	G255630.1	CCCCAGTGGAGACTGTGTTG	39	173141658	0.68284	2	39	156	1	1.59106	1	0.5	0.974359	2	0	0	39	chr3:173141639-173141658
chr3	+	173188241	173188267	intron	NLGN1	HAVANA	G255645.1	ACCTCATCCTTTATCCCCAAACACACG	32	173188267	0.856053	3	32	160	1	1.50515	1	1	1	3	0	0	32	chr3:173188241-173188267
chr3	+	173192191	173192214	intron	NLGN1	HAVANA	G255651.1	CCCCAAACCCTTCAATTTCTTAAG	32	173192191	0.834004	2	32	192	1	1.50515	0.75	1	1	3	0	0	32	chr3:173192191-173192214
chr3	+	173358389	173358412	intron	NLGN1	ENSEMBL	G255700.1	TCCATATTTAAATTTACCTAATTG	30	173358412	0.765021	2	30	288	1	1.47712	1	1	1	2	0	0	30	chr3:173358389-173358412
chr3	+	173605902	173605922	intron	NLGN1	ENSEMBL	G255763.1	TTCCCTTTATTCTATTCCCAA	47	173605915	0.675441	3	47	423	1	1.6721	0.829787	1	1	3	0	0	47	chr3:173605902-173605922
chr3	+	176578293	176578313	NoAnnotation			G255890.1	TTCTTTTCATTCACACATAAG	23	176578294	0.672382	2	12	195	0.521739	1.07918	1	1	1	3	11	0	12	chr3:176578293-176578313
chr3	+	178887031	178887056	intron	PIK3CA	HAVANA	G255946.1	CCTTCTCCCCTCCCCTAATTTTTCTG	14	178887034	0.940421	2	14	118	1	1.14613	1	1	1	2	0	0	14	chr3:178887031-178887056
chr3	+	178887796	178887828	intron	PIK3CA	HAVANA	G255947.1	CCTCCCTTCCTCCCTCCCTCTTCCTTTCTCCAG	9	178887810	0.837505	2	5	87	0.555556	0.69897	1	0.666667	0.888889	3	4	0	5	chr3:178887796-178887828
chr3	+	179054017	179054038	NoAnnotation			G255971.1	AATTTGGGAGGGAACACAATTG	18	179054017	0.705937	2	18	72	1	1.25527	1	1	1	2	0	0	18	chr3:179054017-179054038
chr1	-	58931668	58931697	processed_transcript	OMA1	HAVANA	G25599.1	ATATTCTCCATGGCCACCACACTCCCCTAG	7	58931697	0.818903	2	7	42	1	0.845098	0	1	1	2	0	0	7	chr1:58931668-58931697
chr1	+	2164348	2164381	intron	SKI	HAVANA	G256.1	CCTTCCCCACTCCCACCCCTCTTTCTTCTTTCCG	20	2164348	0.995301	2	4	184	0.2	0.60206	1	1	1	3	16	0	4	chr1:2164348-2164381
chr3	+	179294424	179294448	coding	ACTL6A	HAVANA	G256000.1	TCTTGCTGGAGACTTTATTACTATG	16	179294424	0.878698	2	16	132	1	1.20412	1	1	1	2	0	0	16	chr3:179294424-179294448
chr3	+	179331114	179331140	intron	NDUFB5	HAVANA	G256008.1	TCCCCTCTTCCCAACCCCCCCATCTTG	16	179331140	0.77085	2	10	90	0.625	1	0.625	1	1	3	6	0	10	chr3:179331114-179331140
chr1	-	58950776	58950799	intron	OMA1	HAVANA	G25604.1	CTCCCATACCATCAAAATCCCATG	27	58950796	0.775098	2	24	111	0.888889	1.38021	0	1	1	3	3	0	24	chr1:58950776-58950799
chr3	+	179490734	179490760	intron	USP13	HAVANA	G256050.1	CTCCAAATACTCCTCCCTCCCACACTG	22	179490739	0.789786	2	12	109	0.545455	1.07918	1	0.666667	0.954545	3	10	0	12	chr3:179490734-179490760
chr3	+	179516500	179516525	NoAnnotation			G256068.1	ATAAGGATACCCTCCCCTTTCAAACG	20	179516500	0.987618	2	20	84	1	1.30103	1	1	1	2	0	0	20	chr3:179516500-179516525
chr3	+	180325601	180325621	intron	TTC14	HAVANA	G256083.1	CCCAAACTTAATTTTCTCCTG	18	180325601	0.751791	2	18	126	1	1.25527	1	1	1	2	0	0	18	chr3:180325601-180325621
chr3	+	180326080	180326104	intron	TTC14	HAVANA	G256084.1	ATTCCTCCTTCACTTCACCTTAACG	28	180326087	0.729234	2	14	232	0.5	1.14613	1	1	1	3	14	0	14	chr3:180326080-180326104
chr3	+	180330187	180330209	intron	TTC14	HAVANA	G256086.1	ATTTATCATCCCTTACCCCCCTG	74	180330187	0.707409	3	48	412	0.797297	1.77085	1	1	1	5	15	0	59	chr3:180330187-180330209
chr3	+	180332564	180332587	intron	TTC14	HAVANA	G256091.1	TTCCTTTTTTTTTAAAACTATCAG	14	180332564	0.884434	2	14	167	1	1.14613	1	0.5	0.928571	2	0	0	14	chr3:180332564-180332587
chr3	+	180632145	180632167	intron	FXR1	HAVANA	G256101.1	CATCACCCCCCACCCCTTTCCCG	38	180632145	0.668442	2	38	114	1	1.57978	1	1	1	2	0	0	38	chr3:180632145-180632167
chr3	+	180633431	180633458	intron	FXR1	HAVANA	G256106.1	TTCCCTTTTTTCCCCTCCTCTTACCCCG	91	180633437	0.705673	3	58	746	0.637363	1.76343	1	1	1	6	33	0	58	chr3:180633431-180633458
chr3	+	180645104	180645127	intron	FXR1	HAVANA	G256114.1	TTTCAACTTTCCTTCTTTAAAATG	25	180645111	0.776169	2	23	263	0.92	1.36173	0.44	1	1	3	2	0	23	chr3:180645104-180645127
chr3	+	180646072	180646092	intron	FXR1	HAVANA	G256117.1	TCTTTTCCATCTTCATTATTG	39	180646072	0.800577	2	39	414	1	1.59106	1	1	1	2	0	0	39	chr3:180646072-180646092
chr3	+	180655566	180655591	intron	FXR1	HAVANA	G256125.1	CCTCTTCCCCTTCTTTAAATTTAAAG	68	180655566	0.865122	5	45	658	0.661765	1.65321	1	0.857143	0.985294	7	23	0	45	chr3:180655566-180655591
chr3	+	180655674	180655698	intron	FXR1	HAVANA	G256126.1	TTGTCCACCCACCCTATCTTAAATC	20	180655692	0.643859	2	11	131	0.55	1.04139	0	1	1	3	9	0	11	chr3:180655674-180655698
chr3	+	180664673	180664700	intron	FXR1	HAVANA	G256133.1	CCCCCCTTTTCTACCTTTCTCTATACTG	34	180664674	0.819528	3	34	347	1	1.53148	0.852941	1	1	3	0	0	34	chr3:180664673-180664700
chr3	+	180673970	180673996	intron	FXR1	HAVANA	G256143.1	ACCATTCCCACCCCTCCCAAATCAAAG	121	180673970	0.786668	3	73	327	0.603306	1.56229	0.752066	0.833333	0.983471	12	47	1	73	chr3:180673970-180673996
chr3	+	180689920	180689952	intron	FXR1	HAVANA	G256160.1	TTCCTTCCCCTTCTTTCCTCCCCTCCTTTAATG	60	180689920	0.951656	4	26	594	0.433333	1.41497	1	0.8	0.983333	5	34	0	26	chr3:180689920-180689952
chr3	+	182560290	182560311	intron	ATP11B	HAVANA	G256215.1	CCCTCCCATCCCATTTCTCTTG	22	182560296	0.862488	2	22	154	1	1.34242	1	1	1	2	0	0	22	chr3:182560290-182560311
chr3	+	182633498	182633518	intron	ATP11B	HAVANA	G256230.1	CCCCCATTATTCTTTACATAG	31	182633503	0.691753	2	31	217	1	1.49136	1	1	1	2	0	0	31	chr3:182633498-182633518
chr3	+	182636060	182636082	3'utr	ATP11B	HAVANA	G256234.1	CCCCTCCCAACACCCTTAATTTG	70	182636060	0.719737	2	58	362	0.828571	1.76343	1	1	1	4	12	0	58	chr3:182636060-182636082
chr3	+	182638280	182638305	3'utr	ATP11B	HAVANA	G256237.1	CATATTTCTTTAAAATTCTTTCTTTG	33	182638304	0.699032	3	33	441	1	1.51851	1	1	1	3	0	0	33	chr3:182638280-182638305
chr3	+	183080422	183080443	NoAnnotation			G256258.1	TCCCTTCCCTTAACCTCTGAAA	22	183080422	0.924965	2	22	120	1	1.34242	0	1	1	2	0	0	22	chr3:183080422-183080443
chr3	+	183401956	183401981	3'utr	KLHL24	HAVANA	G256296.1	CCCTTCCCTATCACCCCTCCCCCAAG	43	183401956	0.825361	2	23	162	0.534884	1.36173	1	0.75	0.976744	4	20	0	23	chr3:183401956-183401981
chr3	+	183861692	183861713	intron	EIF2B5	HAVANA	G256341.1	ATCCCCTTTCACCTTCCCTAAG	25	183861692	0.972111	2	25	132	1	1.39794	1	1	1	2	0	0	25	chr3:183861692-183861713
chr3	+	183888829	183888848	3'utr	DVL3	HAVANA	G256350.1	CTACCCCTTACTCCCCTCTG	27	183888829	0.8215	2	27	135	1	1.43136	1	1	1	2	0	0	27	chr3:183888829-183888848
chr3	+	183888960	183888983	3'utr	DVL3	HAVANA	G256354.1	CCTCTATTAACCCCACCCCATCAG	30	183888960	0.799462	2	30	109	1	1.47712	1	1	1	3	0	0	30	chr3:183888960-183888983
chr3	+	183889049	183889076	3'utr	DVL3	HAVANA	G256355.1	CCCCTACTAACCATCCCCCTGCCTGCTG	62	183889052	0.738754	2	44	208	0.709677	1.64345	0.790323	0.833333	0.983871	6	18	0	44	chr3:183889049-183889076
chr3	+	183889232	183889251	3'utr	DVL3	HAVANA	G256356.1	CCCTGCGTGCTGGTTCCTTC	25	183889232	0.832914	2	25	150	1	1.39794	0.52	1	1	2	0	0	25	chr3:183889232-183889251
chr3	+	183889734	183889754	3'utr	DVL3	HAVANA	G256359.1	ACCCTCCTAATCCTCTCCTAG	36	183889743	0.762978	2	36	146	1	1.5563	0.25	1	1	3	0	0	36	chr3:183889734-183889754
chr3	+	183889905	183889935	3'utr	DVL3	HAVANA	G256361.1	CCATTCCCACCCCCACACACAACCTCCCCTG	12	183889918	0.818585	2	5	30	0.416667	0.69897	0.916667	0.75	0.916667	4	7	0	5	chr3:183889905-183889935
chr3	+	183891202	183891225	3'utr	DVL3	HAVANA	G256366.1	CTCTACTATTTTTGGTTGTGTGAT	31	183891207	0.708594	2	4	399	0.129032	0.60206	0.0967742	0.666667	0.967742	3	27	0	4	chr3:183891202-183891225
chr3	+	183901670	183901709	3'utr	AP2M1	HAVANA	G256382.1	ACCAAAGCCAGGTGGGTTCCCTTTCCTTCCCACCCCTGTG	242	183901709	0.867294	6	135	1804	0.557851	0.61182	1	0.846154	0.991736	13	75	32	135	chr3:183901670-183901709
chr3	+	184025462	184025481	coding	PSMD2	HAVANA	G256403.1	ACCCAAACAACCTCTTCATG	16	184025462	0.754123	2	16	48	1	1.20412	1	1	1	2	0	0	16	chr3:184025462-184025481
chr3	+	184033119	184033145	5'utr	EIF4G1	HAVANA	G256407.1	AACCCGGTGTCCCCGGGTGGGGGGTGG	55	184033145	0.890217	3	53	120	0.963636	1.72428	1	1	1	4	2	0	53	chr3:184033119-184033145
chr3	+	184037325	184037354	intron	EIF4G1	HAVANA	G256418.1	CTAATTCCCTGGGGGAGGAGGGCAGGGCAG	30	184037334	0.500142	2	19	17	0.633333	1.27875	1	1	1	3	11	0	19	chr3:184037325-184037354
chr3	+	184063430	184063467	3'utr	FAM131A	HAVANA	G256448.1	TACCCTCCACCCTTTTCCTGGCCCCCTAATGGGGCCTG	53	184063435	0.729833	6	53	258	1	1.72428	0.792453	1	1	6	0	0	53	chr3:184063430-184063467
chr3	+	184069000	184069027	NoAnnotation			G256453.1	CTTATCCCCTCCCCCAAACCCCCCAACG	39	184069027	0.85512	3	24	59	0.615385	1.07918	1	0.857143	0.974359	7	14	1	24	chr3:184069000-184069027
chr3	+	184073834	184073853	NoAnnotation			G256456.1	CCCTCCCTTGGGGCCCTCCG	41	184073843	0.671792	3	41	123	1	1.61278	1	1	1	3	0	0	41	chr3:184073834-184073853
chr1	-	59122270	59122291	3'utr	MYSM1	HAVANA	G25647.1	TTACTTCCTTCCCAACCTAACG	58	59122289	0.703171	2	58	289	1	1.76343	0	1	1	4	0	0	58	chr1:59122270-59122291
chr1	-	59122365	59122386	3'utr	MYSM1	HAVANA	G25648.1	TCCCCTTCTCCCACCACCACAG	86	59122386	0.797398	2	68	276	0.790698	1.83251	0	1	1	3	18	0	68	chr1:59122365-59122386
chr3	+	184558575	184558603	intron	VPS8	HAVANA	G256487.1	ATATTAAGTCATTTCATCTCCCTTAAATG	22	184558579	0.801023	2	22	170	1	1.34242	1	1	1	2	0	0	22	chr3:184558575-184558603
chr3	+	184660247	184660271	intron	VPS8	HAVANA	G256515.1	CCTTCCTCTCCCCTTCCCCAAAAAG	28	184660247	0.68445	2	19	131	0.678571	0.977724	1	0.75	0.964286	4	8	1	19	chr3:184660247-184660271
chr3	+	184750832	184750853	intron	VPS8	HAVANA	G256526.1	CTTTCCCTCCCCACCCCCACAG	33	184750853	0.943729	2	24	108	0.727273	1.38021	1	1	1	3	9	0	24	chr3:184750832-184750853
chr3	+	184761166	184761187	intron	VPS8	HAVANA	G256527.1	CTTTCTCCATTTCCCTTCCCAG	38	184761166	0.701699	2	27	315	0.710526	1.43136	1	1	1	3	11	0	27	chr3:184761166-184761187
chr3	+	185119409	185119431	intron	MAP3K13	HAVANA	G256565.1	CTTCCCTCTTTTTAAAATAATTG	28	185119409	0.843399	2	28	264	1	1.44716	1	1	1	2	0	0	28	chr3:185119409-185119431
chr1	-	59128327	59128350	intron	MYSM1	HAVANA	G25659.1	TTTTTCCCCTTTTTTTTTTCCATG	5	59128350	0.816285	2	5	75	1	0.69897	0	0.5	0.8	2	0	0	5	chr1:59128327-59128350
chr1	-	59128420	59128442	intron	MYSM1	HAVANA	G25660.1	TCCCCTTTCCTTCCAAACACCTG	21	59128442	0.596555	2	21	126	1	1.32222	0	1	1	2	0	0	21	chr1:59128420-59128442
chr3	+	186297227	186297258	intron	DNAJB11	ENSEMBL	G256610.1	CATTATTTCTTACTCTATATCATTTTACTAAT	24	186297227	0.953569	2	24	230	1	1.38021	0.916667	1	1	2	0	0	24	chr3:186297227-186297258
chr3	+	186506625	186506649	intron	EIF4A2	HAVANA	G256628.1	CTTTAATTTCACTACCCCAAACACG	22	186506649	0.8213	2	22	132	1	1.34242	1	1	1	2	0	0	22	chr3:186506625-186506649
chr3	+	187876002	187876023	NoAnnotation			G256669.1	TTGGTGGGTGGGACTTTTCCTG	28	187876005	0.812156	2	28	224	1	1.44716	1	1	1	2	0	0	28	chr3:187876002-187876023
chr3	+	187903363	187903390	NoAnnotation			G256686.1	ATAACTCTCTTTTCCCCTACATACCCTG	12	187903369	0.728703	2	12	96	1	1.07918	1	1	1	2	0	0	12	chr3:187903363-187903390
chr1	+	25686276	25686304	intron	TMEM50A	HAVANA	G2567.1	TTCCTACCAATCTCCCATTCAAACCCCTG	34	25686284	0.788269	2	26	161	0.764706	1.41497	1	1	1	3	8	0	26	chr1:25686276-25686304
chr3	+	187927037	187927060	NoAnnotation			G256700.1	AATTGGGTATAATACTACCTCCTG	41	187927037	0.848703	3	41	263	1	1.61278	1	1	1	3	0	0	41	chr3:187927037-187927060
chr3	+	187928760	187928780	NoAnnotation			G256701.1	TTTCCTTACCTATTTTAATAG	26	187928773	0.62672	2	26	260	1	1.41497	1	1	1	2	0	0	26	chr3:187928760-187928780
chr3	+	187935575	187935597	intron	LPP	HAVANA	G256709.1	TTTCTCACCCCTCTCCCATTTAG	12	187935575	0.782733	2	12	90	1	1.07918	1	1	1	2	0	0	12	chr3:187935575-187935597
chr3	+	187952714	187952736	intron	LPP	HAVANA	G256713.1	TGTTCCCCTTCTTCCAACTCCAG	31	187952715	0.76554	2	31	203	1	1.49136	1	1	1	2	0	0	31	chr3:187952714-187952736
chr3	+	187954958	187954977	intron	LPP	HAVANA	G256716.1	CCCCTCCTTATCCATTCAAG	74	187954966	0.632939	3	38	406	0.513514	1.57978	1	1	1	4	36	0	38	chr3:187954958-187954977
chr3	+	187966427	187966453	intron	LPP	HAVANA	G256723.1	TTTTTTCCCTTTCCAAACTTATCCAAG	28	187966430	0.751981	2	28	233	1	1.44716	1	1	1	2	0	0	28	chr3:187966427-187966453
chr3	+	187969633	187969653	intron	LPP	HAVANA	G256730.1	TTTCCCTCCTTCCCATCCTAG	72	187969638	0.709047	2	53	523	0.736111	1.24715	1	1	1	4	17	2	53	chr3:187969633-187969653
chr3	+	187970105	187970144	intron	LPP	HAVANA	G256731.1	TTTCTTCTTCTCTCCCTCCCTCCCTTTCCCCCTTCTTCCG	15	187970105	0.986751	3	15	133	1	1.17609	1	0.5	0.866667	4	0	0	15	chr3:187970105-187970144
chr3	+	187983788	187983817	intron	LPP	HAVANA	G256745.1	TCTTTACTTCTCTGTTGCTGCCTGGTTCTG	42	187983793	0.752017	4	42	404	1	1.62325	1	0.75	0.97619	4	0	0	42	chr3:187983788-187983817
chr1	-	59152482	59152502	intron	MYSM1	HAVANA	G25677.1	TTCTTTCCCCAATTTTTCTAG	26	59152492	0.672428	2	26	260	1	1.41497	0	1	1	2	0	0	26	chr1:59152482-59152502
chr3	+	188022901	188022920	intron	LPP	HAVANA	G256788.1	ACTCTCCCAGTGGGTGATAA	28	188022901	0.887328	2	28	112	1	1.44716	0.464286	1	1	3	0	0	28	chr3:188022901-188022920
chr3	+	188061784	188061806	intron	LPP	HAVANA	G256805.1	TCCCATTTCCAAACCAAATCTAT	19	188061795	0.762441	2	19	114	1	1.27875	0.263158	1	1	2	0	0	19	chr3:188061784-188061806
chr3	+	188074262	188074283	intron	LPP	HAVANA	G256810.1	ACTCTGGGCCCTTCAAACCAAG	117	188074262	0.832684	2	102	366	0.871795	0.80448	0.91453	1	1	5	0	15	102	chr3:188074262-188074283
chr3	+	188125405	188125428	intron	LPP	HAVANA	G256826.1	ACTGCATCTTTGCAGTTAATCAAG	16	188125420	0.640727	2	16	112	1	1.20412	1	1	1	2	0	0	16	chr3:188125405-188125428
chr3	+	188176392	188176419	intron	LPP	HAVANA	G256843.1	TATACACCTATTCCTTTCCCTCACCCTG	43	188176394	0.872767	3	43	315	1	1.63347	1	1	1	3	0	0	43	chr3:188176392-188176419
chr3	+	188338529	188338553	intron	LPP	HAVANA	G256891.1	CTACCCCATTTTCCATTCCCACCAG	21	188338545	0.650797	2	21	126	1	1.32222	1	1	1	2	0	0	21	chr3:188338529-188338553
chr3	+	188384055	188384075	intron	LPP	HAVANA	G256905.1	TCTTCACCATTTCCTAACTTA	32	188384058	0.666488	2	32	256	1	1.50515	0.53125	1	1	2	0	0	32	chr3:188384055-188384075
chr3	+	188388861	188388882	intron	LPP	HAVANA	G256906.1	TTCTAAAATCTTTCCAATTTTG	16	188388879	0.741739	2	16	160	1	1.20412	1	1	1	2	0	0	16	chr3:188388861-188388882
chr3	+	188441702	188441728	intron	LPP	HAVANA	G256918.1	CTTACTCTTCCTCTCTTCCCCAAAAAG	10	188441728	0.892148	2	10	62	1	1	1	1	1	2	0	0	10	chr3:188441702-188441728
chr3	+	188452446	188452466	intron	LPP	HAVANA	G256920.1	AACCTCCTTCCCTGGGGAATT	35	188452466	0.68288	2	35	175	1	1.54407	0.314286	1	1	2	0	0	35	chr3:188452446-188452466
chr3	+	188518814	188518838	intron	LPP	HAVANA	G256947.1	CCTTACCTCCCCTTCCTCTTCTCCG	12	188518814	0.709965	2	12	96	1	1.07918	1	1	1	2	0	0	12	chr3:188518814-188518838
chr3	+	188544053	188544077	intron	LPP	HAVANA	G256953.1	TTTTGGGTGAGGGGCTAACAAAATG	35	188544077	0.795008	3	22	211	0.628571	0.865301	1	0.8	0.971429	5	11	2	22	chr3:188544053-188544077
chr3	+	188592516	188592535	3'utr	LPP	HAVANA	G256965.1	CTCCATCCCATTCACTTCTG	29	188592535	0.633992	2	29	174	1	1.4624	1	1	1	2	0	0	29	chr3:188592516-188592535
chr3	+	188593463	188593485	3'utr	LPP	HAVANA	G256968.1	ACATTTACACCACACTTTCAAAG	58	188593463	0.799269	2	58	290	1	1.76343	1	1	1	3	0	0	58	chr3:188593463-188593485
chr3	+	188597443	188597469	3'utr	LPP	HAVANA	G256977.1	TAACCCCAAAAAATTATAATTTTAATG	20	188597458	0.594375	2	16	149	0.8	1.20412	0.8	1	1	3	4	0	16	chr3:188597443-188597469
chr3	+	188599326	188599346	3'utr	LPP	HAVANA	G256984.1	AATTTCCCCAAAAAACCTCAG	41	188599334	0.661526	2	41	123	1	1.61278	1	1	1	2	0	0	41	chr3:188599326-188599346
chr3	+	188600958	188600990	3'utr	LPP	HAVANA	G256989.1	CTTCCCCCCTCCTTTTCCTTCCATATATATTTG	17	188600958	0.994304	2	7	221	0.411765	0.845098	1	0.6	0.882353	5	10	0	7	chr3:188600958-188600990
chr3	+	188605099	188605124	3'utr	LPP	HAVANA	G256996.1	TTCCTTCTTCTCTCTCTTTCTCTTTG	32	188605110	0.784205	2	16	400	0.5	1.20412	1	0.666667	0.96875	3	16	0	16	chr3:188605099-188605124
chr3	+	188660962	188660983	NoAnnotation			G257018.1	CATTACTCACCCCAAATCCCTG	12	188660962	0.800752	2	12	48	1	1.07918	1	0.5	0.916667	2	0	0	12	chr3:188660962-188660983
chr3	+	191055927	191055946	intron	CCDC50	HAVANA	G257081.1	ATATCTTTCCCTCTTCACCG	26	191055927	0.635648	2	26	182	1	1.41497	1	1	1	2	0	0	26	chr3:191055927-191055946
chr3	+	191092222	191092244	intron	CCDC50	HAVANA	G257094.1	AACTCAAAATTCTCATCTACTTG	39	191092222	0.99719	2	39	198	1	1.59106	1	1	1	2	0	0	39	chr3:191092222-191092244
chr3	+	191110145	191110165	3'utr	CCDC50	HAVANA	G257103.1	CATTCTTTAACACTTCCTCTG	42	191110151	0.589386	2	42	336	1	1.62325	1	1	1	2	0	0	42	chr3:191110145-191110165
chr3	+	191110614	191110639	3'utr	CCDC50	HAVANA	G257105.1	CCACCTGGGCTGGAGCAATTCCCCTG	12	191110630	0.747787	2	12	46	1	1.07918	1	1	1	2	0	0	12	chr3:191110614-191110639
chr3	+	191110947	191110981	3'utr	CCDC50	HAVANA	G257106.1	CAATATTTATTTTCCCTTATTTTCCCATACTACTT	26	191110947	0.988219	2	26	242	1	1.41497	0.961538	0.5	0.961538	2	0	0	26	chr3:191110947-191110981
chr3	+	193340358	193340378	intron	OPA1	ENSEMBL	G257151.1	TATCTCTTTTCTTTTTTCCCG	26	193340363	0.715873	2	26	312	1	1.41497	1	1	1	2	0	0	26	chr3:193340358-193340378
chr3	+	193345621	193345648	intron	OPA1	ENSEMBL	G257157.1	TTTAACCCTTTTATATCTCCCTTTCCCG	41	193345626	0.753505	2	22	410	0.536585	1.34242	1	0.6	0.95122	5	19	0	22	chr3:193345621-193345648
chr3	+	193347930	193347951	intron	OPA1	ENSEMBL	G257161.1	TTGTGGGCTCCTCTCCAACTTG	40	193347932	0.817977	2	40	259	1	1.60206	1	1	1	2	0	0	40	chr3:193347930-193347951
chr3	+	195424855	195424882	lincRNA_intron	LINC00969	HAVANA	G257243.1	CTCCTCCCTTCCTCCTCCCACTTCATTG	50	195424861	0.796186	3	39	373	0.78	1.59106	1	1	1	5	11	0	39	chr3:195424855-195424882
chr3	+	196296516	196296539	intron	FBXO45	HAVANA	G257270.1	ACTTCATTATATTAAATAATCCCG	24	196296516	0.757725	2	24	192	1	1.38021	1	1	1	2	0	0	24	chr3:196296516-196296539
chr3	+	196466778	196466798	5'utr	PAK2	HAVANA	G257284.1	CTTCCCCTCCGGCCCGGGCCG	34	196466798	0.999824	2	24	78	1	1.53148	1	1	1	3	0	0	34	chr3:196466778-196466798
chr3	+	196466994	196467017	5'utr	PAK2	HAVANA	G257286.1	CGCCTCGCTGGGGCGGGGACCTTG	32	196466994	0.763657	2	32	96	1	1.50515	1	1	1	2	0	0	32	chr3:196466994-196467017
chr3	+	196538916	196538945	intron	PAK2	HAVANA	G257314.1	TCTCTTTCTTCCCCCACCCCCTTTCCTCAG	20	196538921	0.676	3	20	146	1	1.30103	0.45	0.75	0.95	4	0	0	20	chr3:196538916-196538945
chr3	+	196605178	196605197	intron	SENP5	HAVANA	G257326.1	ACCTCCCTTTCTTCTCCCCG	52	196605191	0.665154	2	34	330	0.653846	1.53148	1	1	1	4	18	0	34	chr3:196605178-196605197
chr3	+	196652250	196652270	intron	SENP5	HAVANA	G257341.1	TTCCCTTCCCCTAATTCCTTG	110	196652261	0.69057	5	100	890	0.909091	2	1	1	1	6	10	0	100	chr3:196652250-196652270
chr3	+	196660903	196660926	3'utr	SENP5	HAVANA	G257350.1	TCTTTCCTTTTATTAAATCTATAG	29	196660911	0.652759	2	29	348	1	1.4624	1	1	1	2	0	0	29	chr3:196660903-196660926
chr3	+	197510472	197510495	3'utr	FYTTD1	ENSEMBL	G257371.1	TTCATATAGGCCAAGAACTCATTG	54	197510474	0.582557	3	41	251	0.759259	1.31175	1	0.833333	0.981481	6	12	1	41	chr3:197510472-197510495
chr3	+	197559903	197559923	intron	LRCH3	HAVANA	G257385.1	TCCTTTTCCTTACCATCTTAG	21	197559904	0.723729	2	21	189	1	1.32222	1	1	1	2	0	0	21	chr3:197559903-197559923
chr3	+	197583877	197583896	intron	LRCH3	HAVANA	G257404.1	TCTTCGGGCTGCCCCTCAAG	66	197583896	0.668035	3	63	267	0.954545	1.79934	1	1	1	4	3	0	63	chr3:197583877-197583896
chr3	+	197586964	197586991	intron	LRCH3	HAVANA	G257408.1	TCTCCCAGGCTGGATCCTCCCTCCCTAG	10	197586991	0.932666	2	10	52	1	1	1	1	1	2	0	0	10	chr3:197586964-197586991
chr3	+	197605450	197605480	intron	LRCH3	HAVANA	G257417.1	CTTCCTTCTCCCCTTCCACCTCCCACCCACG	39	197605458	0.728775	3	29	183	0.74359	1.4624	0.692308	0.833333	0.974359	6	10	0	29	chr3:197605450-197605480
chr1	-	62084521	62084543	NoAnnotation			G25755.1	TCTCCTTCCTTCTCCCTCATCTG	35	62084543	0.80324	2	3	347	0.428571	0.875061	0	0.6	0.942857	5	19	1	15	chr1:62084521-62084543
chr3	-	5741040	5741059	NoAnnotation			G257588.1	ACCCCTTCCCCTCCCCCTTG	31	5741053	0.677496	2	12	143	0.387097	1.07918	0	0.666667	0.967742	3	19	0	12	chr3:5741040-5741059
chr3	-	7398693	7398714	NoAnnotation			G257607.1	TATATCAAATATATATTATATG	37	7398711	0.725239	3	37	333	1	1.5682	0	1	1	3	0	0	37	chr3:7398693-7398714
chr3	-	8914420	8914440	NoAnnotation			G257687.1	TCCCTCACAACCATTCCCTTG	24	8914429	0.786605	2	22	122	0.916667	1.34242	0	1	1	3	2	0	22	chr3:8914420-8914440
chr3	-	8922065	8922088	3'utr	RAD18	HAVANA	G257693.1	CATCCCCCAACTCCCACCCCTCTG	80	8922088	0.904516	2	16	253	0.2	1.20412	0	1	1	4	64	0	16	chr3:8922065-8922088
chr3	-	8927332	8927355	intron	RAD18	HAVANA	G257699.1	TTTTCCCTCTTCCCTCCCTTACAG	63	8927332	0.679314	3	44	490	0.746032	1.37107	0	0.857143	0.984127	7	15	1	47	chr3:8927332-8927355
chr3	-	8928411	8928433	intron	RAD18	HAVANA	G257700.1	CCCTTTCCCCTTTATTCATCTAG	19	8928419	0.702097	2	19	171	1	1.27875	0	1	1	2	0	0	19	chr3:8928411-8928433
chr3	-	8939428	8939456	intron	RAD18	HAVANA	G257707.1	TTATTCTGATATGTAGGCATTGCCCTCTG	29	8939455	0.714023	2	22	232	0.758621	1.34242	0	1	1	3	7	0	22	chr3:8939428-8939456
chr3	-	8959697	8959719	intron	RAD18	HAVANA	G257718.1	CCTAATTTCACTCTTTATCCCTG	26	8959715	0.716003	2	26	234	1	1.41497	0	1	1	3	0	0	26	chr3:8959697-8959719
chr3	-	8976468	8976487	intron	RAD18	HAVANA	G257724.1	CTTTTCCTCTATTAATAATG	26	8976487	0.642815	2	26	234	1	1.41497	0	1	1	2	0	0	26	chr3:8976468-8976487
chr1	-	62147470	62147493	intron	TM2D1	HAVANA	G25774.1	TCTCTTCCTCCCATCCTACCCCAG	75	62147489	0.659657	2	36	429	0.48	1.5563	0	0.833333	0.986667	6	39	0	36	chr1:62147470-62147493
chr3	-	9346866	9346885	processed_transcript	SRGAP3	HAVANA	G257753.1	CTCCCCTTCTCTCTTCTTTG	23	9346875	0.684193	2	23	207	1	1.36173	0	1	1	2	0	0	23	chr3:9346866-9346885
chr3	-	9428577	9428598	antisense	SETD5-AS1	HAVANA	G257775.1	ATAACTATCTTCCCCTAATTAG	12	9428598	0.914283	2	12	84	1	1.07918	0	1	1	2	0	0	12	chr3:9428577-9428598
chr3	-	9431913	9431934	antisense	SETD5-AS1	HAVANA	G257781.1	TTTTCCTTTTTCCCATTTTTAG	17	9431932	0.704237	3	17	221	1	1.23045	0	1	1	3	0	0	17	chr3:9431913-9431934
chr1	-	62152912	62152940	intron	TM2D1	HAVANA	G25779.1	CTTCCTTCCCCTTCTCTTCCCACCTTCTG	7	62152940	0.755359	2	7	77	1	0.845098	0	1	1	2	0	0	7	chr1:62152912-62152940
chr3	-	9434983	9435005	antisense	SETD5-AS1	HAVANA	G257790.1	TTCCTCCTCCTAAAAAATAACAG	81	9435005	0.679157	2	31	422	0.382716	1.49136	0	1	1	4	50	0	31	chr3:9434983-9435005
chr3	-	9437550	9437571	antisense	SETD5-AS1	HAVANA	G257793.1	CTCCCTCACCCTCTCTCCCCAG	22	9437569	0.755082	2	10	100	0.454545	1	0	1	1	3	12	0	10	chr3:9437550-9437571
chr3	-	9438277	9438306	antisense	SETD5-AS1	HAVANA	G257797.1	CGGCCGCGGCTCCGCCCCGGGTTCCCACCG	5	9438306	0.780994	2	5	10	1	0.69897	0	1	1	2	0	0	5	chr3:9438277-9438306
chr3	-	9438674	9438706	antisense	SETD5-AS1	HAVANA	G257799.1	CCCCCTGGGTGGGGCGGGTAGGTAGGTGGGGTG	53	9438706	0.918	3	53	122	1	1.72428	0.188679	1	1	4	0	0	53	chr3:9438674-9438706
chr3	-	9586886	9586910	intron	LHFPL4	HAVANA	G257804.1	CCCTTCCTTCCTCTCTCTTTTTTAG	16	9586886	0.973402	2	16	42	1	1.20412	0	0.5	0.9375	2	0	0	16	chr3:9586886-9586910
chr3	-	10302790	10302812	NoAnnotation			G257839.1	CTCCTCTTCTCCCCTTCCCACTG	10	10302804	0.694763	2	10	70	1	1	0	0.5	0.9	2	0	0	10	chr3:10302790-10302812
chr1	-	62166226	62166246	intron	TM2D1	HAVANA	G25786.1	CCCAAATCTCTTTCACCATTG	57	62166245	0.745721	3	46	353	1	1.75587	0	1	1	4	0	0	57	chr1:62166226-62166246
chr3	-	11243074	11243099	NoAnnotation			G257877.1	ATTACTCACCATCCCATAATACCCCG	17	11243099	0.813676	2	17	85	1	1.23045	0	1	1	3	0	0	17	chr3:11243074-11243099
chr3	-	11255275	11255298	NoAnnotation			G257892.1	TCCCTTCCACCTCTTCCATCACAG	27	11255275	0.844995	2	27	162	1	1.43136	0	1	1	2	0	0	27	chr3:11255275-11255298
chr3	-	11564743	11564763	NoAnnotation			G257907.1	TTCCCTATTTCCCCTCCCCTG	12	11564756	0.654122	2	12	84	1	1.07918	0	0.5	0.916667	2	0	0	12	chr3:11564743-11564763
chr3	-	11598863	11598882	3'utr	VGLL4	HAVANA	G257927.1	TCTTCCAACTTCCCTACATG	36	11598878	0.604992	3	36	216	1	1.5563	0	1	1	3	0	0	36	chr3:11598863-11598882
chr3	-	11602043	11602063	intron	VGLL4	ENSEMBL	G257932.1	TTTCACCATTCCCAATCACTG	30	11602063	0.645873	2	26	180	0.866667	1.41497	0	1	1	3	4	0	26	chr3:11602043-11602063
chr3	-	11652599	11652620	intron	VGLL4	ENSEMBL	G257971.1	CCCCCTCCCCCTCTCTTCTCCG	34	11652610	0.694802	2	22	182	0.647059	1.04139	0	0.75	0.970588	4	11	1	22	chr3:11652599-11652620
chr3	-	12625134	12625154	3'utr	RAF1	HAVANA	G258027.1	TCTGATGGTCCCTCAATTATG	25	12625153	0.772737	2	25	159	1	1.39794	0	1	1	2	0	0	25	chr3:12625134-12625154
chr3	-	12629404	12629429	intron	RAF1	ENSEMBL	G258034.1	CTACTGGGAGGTGGGAGGATCACTTG	22	12629421	0.755163	2	18	106	0.818182	1.25527	0	1	1	3	4	0	18	chr3:12629404-12629429
chr3	-	12635602	12635623	intron	RAF1	ENSEMBL	G258040.1	TCTCCCTCTTTCTCTCCTACAG	38	12635620	0.688105	2	38	304	1	1.57978	0	1	1	2	0	0	38	chr3:12635602-12635623
chr3	-	12874507	12874527	NoAnnotation			G258077.1	CCTCATTTCCCCATCTATAAG	58	12874521	0.702578	2	58	348	1	1.76343	0	1	1	2	0	0	58	chr3:12874507-12874527
chr3	-	12874708	12874737	NoAnnotation			G258078.1	TTTCCTCTTCCCCCACCATCTCCTACCTAG	40	12874728	0.781839	4	12	237	0.3	0.778151	0	0.714286	0.95	7	27	1	12	chr3:12874708-12874737
chr3	-	12875137	12875156	NoAnnotation			G258079.1	TTCCCCAACATAAATCCCTG	25	12875153	0.78841	2	25	100	1	1.39794	0	1	1	2	0	0	25	chr3:12875137-12875156
chr3	-	12876041	12876074	3'utr	RPL32	HAVANA	G258085.1	TCCAGTTCCCTACCCAACCCATTCCTCCTCCCTG	56	12876068	0.623755	8	44	352	0.785714	1.64345	0	0.8	0.964286	10	12	0	44	chr3:12876041-12876074
chr3	-	12876610	12876629	3'utr	RPL32	HAVANA	G258086.1	TATGGGATGTGGTACTTATG	15	12876623	0.713373	2	15	105	1	1.17609	0	1	1	2	0	0	15	chr3:12876610-12876629
chr3	-	12881247	12881274	intron	RPL32	HAVANA	G258096.1	ATCCCATTGGTGCCTCCTCCATTGCTTG	23	12881274	0.936472	2	23	188	1	1.36173	0	0.666667	0.956522	3	0	0	23	chr3:12881247-12881274
chr3	-	13000508	13000529	intron	IQSEC1	HAVANA	G258130.1	TTATCTCCCTCTCCCCAAATTG	55	13000529	0.711638	2	36	371	0.945455	1.716	0	1	1	4	3	0	52	chr3:13000508-13000529
chr3	-	13000788	13000812	intron	IQSEC1	HAVANA	G258131.1	CCCTGGCTTTCCCCTTGCCAGGACG	25	13000788	0.818483	2	25	125	1	1.39794	0	1	1	2	0	0	25	chr3:13000788-13000812
chr3	-	13021689	13021710	NoAnnotation			G258141.1	CTCTGTGCCTCTGTTTCCTATG	17	13021710	0.787548	2	5	165	0.294118	0.69897	0	1	1	3	12	0	5	chr3:13021689-13021710
chr3	-	13457912	13457931	intron	NUP210	HAVANA	G258190.1	TTCCCCTGGGGAAGGGGATG	41	13457922	0.7465	2	41	123	1	1.61278	0	1	1	2	0	0	41	chr3:13457912-13457931
chr1	-	63010506	63010526	intron	DOCK7	HAVANA	G25823.1	CTTTTTTTAATCATTAAAAAG	12	63010525	0.675548	2	12	108	1	1.07918	0	1	1	2	0	0	12	chr1:63010506-63010526
chr1	+	25773657	25773680	intron	TMEM57	ENSEMBL	G2583.1	TATTCCCTCCTCTTCCATTTCCCA	17	25773657	0.882858	2	17	129	1	1.23045	0.470588	1	1	2	0	0	17	chr1:25773657-25773680
chr3	-	15827968	15827992	intron	ANKRD28	ENSEMBL	G258388.1	AATCCCTTCCTCCCTCCTCTCCCTG	63	15827992	0.942931	2	63	441	1	1.79934	0	1	1	4	0	0	63	chr3:15827968-15827992
chr3	-	15839062	15839088	processed_transcript	ANKRD28	HAVANA	G258397.1	TTTTCCCCCCCCTTTTTTTTTTTAAAG	26	15839088	0.863613	4	8	338	0.307692	0.90309	0	0.5	0.884615	6	18	0	8	chr3:15839062-15839088
chr3	-	15847160	15847180	nonsense_mediated_decay	ANKRD28	HAVANA	G258403.1	TTTCCTCAATCTTTTTTTAAG	22	15847180	0.803979	2	22	242	1	1.34242	0	0.5	0.954545	2	0	0	22	chr3:15847160-15847180
chr1	-	63086840	63086862	intron	DOCK7	HAVANA	G25843.1	TATTCCTCCTCCCCCTCCCTCCC	6	63086862	0.792963	2	6	36	1	0.778151	0	1	1	2	0	0	6	chr1:63086840-63086862
chr3	-	16357838	16357861	3'utr	RFTN1	HAVANA	G258446.1	CCCTCCTCCACCTAAACCCCTTCG	47	16357838	0.722952	3	39	160	0.829787	1.59106	0	1	1	4	8	0	39	chr3:16357838-16357861
chr3	-	16362503	16362529	intron	RFTN1	HAVANA	G258449.1	AATCCCTCCACTTCTCTCTACCATCAC	22	16362503	0.688456	2	6	138	0.272727	0.778151	0	1	1	3	16	0	6	chr3:16362503-16362529
chr3	-	16400655	16400684	intron	RFTN1	HAVANA	G258471.1	TCTTCTTCCCCCAAATCCCTTATCAAAATG	37	16400683	0.791991	3	24	227	0.648649	1.38021	0	0.75	0.972973	4	13	0	24	chr3:16400655-16400684
chr3	-	16475102	16475125	intron	RFTN1	HAVANA	G258486.1	TTCTTTCCCTCTTTTAACTCACTG	30	16475125	0.615787	2	30	298	1	1.47712	0	1	1	2	0	0	30	chr3:16475102-16475125
chr3	-	16518093	16518122	intron	RFTN1	HAVANA	G258512.1	TTCATTCACTCTTCCCTCCCATCCTTATAG	17	16518105	0.800316	3	11	149	0.647059	1.04139	0	0.75	0.941176	4	6	0	11	chr3:16518093-16518122
chr3	-	17100436	17100455	NoAnnotation			G258532.1	CCCTCCCTCCCCCAAATCTG	27	17100448	0.740796	2	27	81	1	1.43136	0	1	1	2	0	0	27	chr3:17100436-17100455
chr3	-	17198748	17198768	3'utr	TBC1D5	HAVANA	G258539.1	TTTTTCTCATCCATCTTTATG	25	17198768	0.698852	2	25	275	1	1.39794	0	1	1	2	0	0	25	chr3:17198748-17198768
chr1	-	63139556	63139581	intron	DOCK7	HAVANA	G25854.1	CTTCCTTCCCTCCCTCCCTCTTCCAG	9	63139581	0.844859	2	7	74	0.777778	0.845098	0	0.666667	0.888889	3	2	0	7	chr1:63139556-63139581
chr3	-	17401338	17401360	intron	TBC1D5	HAVANA	G258565.1	TTTTTCCATTCTCCAACTCTTTG	28	17401355	0.655085	2	28	308	1	1.44716	0	1	1	2	0	0	28	chr3:17401338-17401360
chr3	-	17541489	17541510	intron	TBC1D5	HAVANA	G258577.1	CCCTTATCCACTACCCCTTTAG	37	17541510	0.748109	2	37	222	1	1.5682	0	1	1	2	0	0	37	chr3:17541489-17541510
chr3	-	20201790	20201819	NoAnnotation			G258672.1	AATTTCCCTATAAACAGGGACCTAGGGTGG	16	20201812	0.751724	2	16	60	1	1.20412	0	1	1	4	0	0	16	chr3:20201790-20201819
chr3	-	20202196	20202215	3'utr	SGOL1	HAVANA	G258674.1	TCTCCAATCCCATCTCCTAG	81	20202215	0.763244	2	34	452	0.716049	1.76343	0	1	1	4	23	0	58	chr3:20202196-20202215
chr3	-	20209676	20209698	intron	SGOL1	HAVANA	G258682.1	TTACCTTCCCTTCATCCCCAAAG	48	20209698	0.695363	3	31	305	0.645833	0.792392	0	0.833333	0.979167	6	13	4	31	chr3:20209676-20209698
chr3	-	20210590	20210610	intron	SGOL1	HAVANA	G258683.1	CATCCCAAATTTTTCTATCCG	19	20210608	0.876026	2	15	137	1	1.27875	0	1	1	3	0	0	19	chr3:20210590-20210610
chr3	-	20212615	20212634	coding	SGOL1	HAVANA	G258687.1	TTTCTCTTTCTCCAAAAAAG	33	20212634	0.648833	2	33	231	1	1.51851	0	1	1	2	0	0	33	chr3:20212615-20212634
chr3	-	20219285	20219310	intron	SGOL1	HAVANA	G258694.1	CCATATACCCTCCTCCCCTTCTCTTG	21	20219310	0.944352	2	13	153	0.619048	1.11394	0	0.75	0.952381	4	8	0	13	chr3:20219285-20219310
chr3	-	23986604	23986632	intron	NKIRAS1	HAVANA	G258772.1	CTTCCCCCTTCTCCCCTTCCTTCTCCTTG	8	23986624	0.742701	3	8	88	1	0.90309	0	1	1	3	0	0	8	chr3:23986604-23986632
chr3	-	25781946	25781966	intron	NGLY1	HAVANA	G258892.1	TTCCCTCTCCTTCCCTTCTTG	20	25781962	0.771864	2	20	180	1	1.30103	0	1	1	2	0	0	20	chr3:25781946-25781966
chr3	-	27447434	27447454	intron	SLC4A7	HAVANA	G258963.1	ATTCTTTCCCCCTTTTTCTAG	34	27447454	0.762173	2	34	340	1	1.53148	0	1	1	2	0	0	34	chr3:27447434-27447454
chr3	-	27466383	27466404	intron	SLC4A7	HAVANA	G258970.1	TATCATTTCTAATCCAAATAAG	21	27466383	0.920398	2	21	147	1	1.32222	0	1	1	2	0	0	21	chr3:27466383-27466404
chr3	-	27476157	27476189	intron	SLC4A7	HAVANA	G258976.1	TTTCCCCATTCCCCACATCCCTTTCACAACCTG	6	27476157	0.907071	3	6	54	1	0.778151	0	0.666667	0.833333	3	0	0	6	chr3:27476157-27476189
chr3	-	28365578	28365601	coding	AZI2	HAVANA	G259006.1	CCTTTACCCAACCTTCCACCACTG	76	28365586	0.628714	3	47	406	0.618421	1.6721	0	1	1	6	29	0	47	chr3:28365578-28365601
chr3	-	31696146	31696166	NoAnnotation			G259061.1	TCACACACTCCCCACCTCTGG	10	31696166	0.95941	2	10	30	1	1	0	0.5	0.9	2	0	0	10	chr3:31696146-31696166
chr3	-	31718308	31718332	intron	OSBPL10	HAVANA	G259084.1	GGGCTGCTCACCCCTCCCAACCTCG	20	31718308	0.997946	2	12	55	0.6	1.07918	0.35	1	1	3	8	0	12	chr3:31718308-31718332
chr3	-	31725230	31725252	coding	OSBPL10	HAVANA	G259097.1	TCCCATCACCCACCCATCTCCTG	29	31725230	0.865409	2	29	116	1	1.4624	0	1	1	2	0	0	29	chr3:31725230-31725252
chr3	-	31729261	31729285	intron	OSBPL10	HAVANA	G259101.1	CTCTTCCCCCTCTTCTTAATCCATG	16	31729265	0.852031	2	16	144	1	1.20412	0	0.5	0.9375	2	0	0	16	chr3:31729261-31729285
chr3	-	31732657	31732682	intron	OSBPL10	HAVANA	G259103.1	CTCTTTTTTTCCTTCCCCCCAAATAG	5	31732673	0.649255	2	5	50	1	0.69897	0	0.5	0.8	2	0	0	5	chr3:31732657-31732682
chr3	-	31766021	31766040	intron	OSBPL10	HAVANA	G259120.1	TTTTTATAAGAGAGGAGGTG	26	31766036	0.556472	2	26	156	1	1.41497	0	1	1	2	0	0	26	chr3:31766021-31766040
chr3	-	31819645	31819667	intron	OSBPL10	HAVANA	G259143.1	TATCTCCAGGCAGCAGGACTCAG	53	31819667	0.628723	2	38	160	0.811321	1.63347	0	1	1	5	10	0	43	chr3:31819645-31819667
chr3	-	31848270	31848296	intron	OSBPL10	HAVANA	G259156.1	CTCCCCCCACCCCCCAACTTCCTCTAG	14	31848270	0.73234	2	14	56	1	1.14613	0	1	1	2	0	0	14	chr3:31848270-31848296
chr3	-	31901929	31901948	intron	OSBPL10	HAVANA	G259177.1	CCCTCATTCTTCTCCCATAG	28	31901936	0.650052	2	28	168	1	1.44716	0	1	1	2	0	0	28	chr3:31901929-31901948
chr3	-	31906072	31906094	intron	OSBPL10	HAVANA	G259180.1	CCTTTCCCTCCCCCTCCCTCTTG	51	31906090	0.741907	2	43	365	0.843137	1.33244	0	0.75	0.980392	4	7	1	43	chr3:31906072-31906094
chr3	-	31913720	31913751	intron	OSBPL10	HAVANA	G259189.1	CTTCCCTCTGTGGGTGGTGGGGTCCCTTCTAG	102	31913741	0.702247	2	65	649	0.637255	1.11394	0	0.75	0.980392	8	33	4	65	chr3:31913720-31913751
chr3	-	31933705	31933730	intron	OSBPL10	HAVANA	G259197.1	TTTCTCCATTCCCTCTCCCCACTCCG	12	31933713	0.64833	2	12	96	1	1.07918	0	1	1	3	0	0	12	chr3:31933705-31933730
chr3	-	31949815	31949836	intron	OSBPL10	HAVANA	G259207.1	CCCCTTTCTCCACCCACCCAAG	43	31949815	0.845646	3	43	129	1	1.63347	0	1	1	3	0	0	43	chr3:31949815-31949836
chr3	-	31950887	31950909	intron	OSBPL10	HAVANA	G259209.1	CCTTTCCCAAAACTAATCTTCAG	24	31950909	0.731584	2	24	144	1	1.38021	0	0.666667	0.958333	3	0	0	24	chr3:31950887-31950909
chr3	-	31957096	31957118	intron	OSBPL10	HAVANA	G259214.1	CTCCCTCTCCTTCCCTACTTTAG	18	31957118	0.924397	2	17	145	0.944444	1.23045	0	0.666667	0.944444	3	1	0	17	chr3:31957096-31957118
chr3	-	31972627	31972648	intron	OSBPL10	HAVANA	G259226.1	CTCTCGGTCTCCCTCTCCAAAG	36	31972648	0.803219	2	36	180	1	1.5563	0	1	1	2	0	0	36	chr3:31972627-31972648
chr3	-	31996070	31996095	intron	OSBPL10	HAVANA	G259243.1	CATCCTTCCCCCTGCCCCCAATATAG	19	31996076	0.961299	2	19	61	1	1.27875	0	1	1	2	0	0	19	chr3:31996070-31996095
chr3	-	32541182	32541210	intron	CMTM6	HAVANA	G259298.1	CATCCCCCAACTACCATCCACCCTTCCAG	11	32541201	0.712513	2	11	44	1	1.04139	0	1	1	2	0	0	11	chr3:32541182-32541210
chr3	-	32568309	32568335	coding	DYNC1LI1	HAVANA	G259303.1	TCTCCCACAACACCTACATCTCCTACG	26	32568325	0.652422	2	26	94	1	1.41497	0	1	1	2	0	0	26	chr3:32568309-32568335
chr3	-	33084601	33084620	intron	GLB1	ENSEMBL	G259334.1	CATCCCTCTTTAACTTACTG	17	33084620	0.934237	2	17	119	1	1.23045	0	1	1	2	0	0	17	chr3:33084601-33084620
chr3	-	33125724	33125747	intron	GLB1	ENSEMBL	G259356.1	TCCATCCCCTTCCCTCTCCCCTTG	45	33125743	0.832388	2	26	334	0.577778	1.41497	0	1	1	3	19	0	26	chr3:33125724-33125747
chr3	-	33131902	33131927	intron	GLB1	ENSEMBL	G259366.1	CCATTCCTTCCAAATACCCATCCATG	32	33131918	0.683514	2	24	200	0.75	1.38021	0	1	1	3	8	0	24	chr3:33131902-33131927
chr3	-	33132601	33132620	3'utr	TMPPE	HAVANA	G259372.1	TCATCCTTACTCCCTTTAAG	37	33132620	0.874597	2	18	278	0.486486	0.653213	0	0.6	0.945946	5	16	3	18	chr3:33132601-33132620
chr3	-	33134057	33134076	3'utr	TMPPE	HAVANA	G259377.1	CACTCCCCTCTATTTTCCAG	32	33134076	0.932344	2	32	192	1	1.50515	0	1	1	2	0	0	32	chr3:33134057-33134076
chr1	-	65313175	65313196	intron	JAK1	HAVANA	G25939.1	ACTCCTCCCCTCCCCTCTCCCG	49	65313175	0.811891	2	49	196	1	1.6902	0	1	1	4	0	0	49	chr1:65313175-65313196
chr3	-	33430555	33430577	3'utr	UBP1	HAVANA	G259390.1	TCCTTCATCCAAAACCTTCCCAG	115	33430563	0.619697	3	88	602	0.765217	1.64345	0	0.8	0.991304	5	26	1	88	chr3:33430555-33430577
chr3	-	33430578	33430602	3'utr	UBP1	HAVANA	G259391.1	TTCTCACTTTCCTCCCATATCTCCG	60	33430585	0.762769	4	42	464	0.7	1.62325	0	0.875	0.983333	8	18	0	42	chr3:33430578-33430602
chr3	-	33444319	33444339	coding	UBP1	HAVANA	G259399.1	CCCACTTTCACCTCCCCACAG	48	33444319	0.64933	2	47	145	0.979167	1.6721	0	0.666667	0.979167	3	1	0	47	chr3:33444319-33444339
chr1	-	65327045	65327071	intron	JAK1	HAVANA	G25943.1	AAATCCCCTCCCTCCTCTTCTCCACAG	25	65327071	0.964059	2	25	150	1	1.39794	0	1	1	2	0	0	25	chr1:65327045-65327071
chr3	-	33702967	33702989	intron	CLASP2	HAVANA	G259454.1	AATACTAACATATCCCAAATTTG	31	33702989	0.85395	2	31	186	1	1.49136	0	0.666667	0.967742	3	0	0	31	chr3:33702967-33702989
chr3	-	37011280	37011299	NoAnnotation			G259531.1	CTCTTCTCCCCCATTCCTAG	12	37011292	0.778314	2	12	72	1	1.07918	0	1	1	2	0	0	12	chr3:37011280-37011299
chr3	-	37029796	37029815	3'utr	EPM2AIP1	HAVANA	G259536.1	TTTTTACCAATTCTCCAATG	21	37029796	0.905847	2	21	168	1	1.32222	0	1	1	2	0	0	21	chr3:37029796-37029815
chr3	-	37111031	37111059	intron	LRRFIP2	HAVANA	G259550.1	TCCCTTCTCCCAAACCCCTGGTGGAATGG	8	37111049	0.820217	2	7	39	0.875	0.845098	0	0.666667	0.875	3	1	0	7	chr3:37111031-37111059
chr3	-	37111290	37111309	intron	LRRFIP2	HAVANA	G259552.1	AATTATCCCTTTTCACTCTG	12	37111309	0.846013	2	12	96	1	1.07918	0	1	1	2	0	0	12	chr3:37111290-37111309
chr3	-	37111405	37111430	intron	LRRFIP2	HAVANA	G259553.1	CCTTAATCTCCCCTTCCCCTCCCAAG	87	37111430	0.796915	3	70	521	0.804598	1.8451	0	1	1	6	17	0	70	chr3:37111405-37111430
chr3	-	37141471	37141490	intron	LRRFIP2	HAVANA	G259570.1	CCTCCCACTTTCAAAAAACG	14	37141490	0.929379	2	14	42	1	1.14613	0	1	1	2	0	0	14	chr3:37141471-37141490
chr3	-	37213952	37213981	intron	LRRFIP2	HAVANA	G259611.1	CCTTTCCTTACCCCAACCCCCCAATCCAAG	70	37213977	0.638571	3	55	192	0.785714	1.74036	0	1	1	5	15	0	55	chr3:37213952-37213981
chr3	-	38157862	38157883	processed_transcript	ACAA1	HAVANA	G259658.1	CCCCTCCTCCTCATACCCCCAG	15	38157883	0.802625	2	15	45	1	1.17609	0	1	1	2	0	0	15	chr3:38157862-38157883
chr3	-	39194222	39194245	intron	CSRNP1	HAVANA	G259709.1	CACGTACTTCCTCCCCTTCCTCAG	30	39194245	0.944601	2	30	180	1	1.47712	0	1	1	2	0	0	30	chr3:39194222-39194245
chr3	-	43146050	43146074	intron	POMGNT2	HAVANA	G259848.1	TCCCCTCATCCCCAGGGGTGGTCAG	11	43146074	0.82605	2	11	44	1	1.04139	0.636364	1	1	2	0	0	11	chr3:43146050-43146074
chr3	-	43436547	43436573	intron	ANO10	HAVANA	G259868.1	TACCCACCCTCTTCCCTCTCACCTCAG	13	43436554	0.615135	3	13	78	1	1.11394	0	0.666667	0.923077	3	0	0	13	chr3:43436547-43436573
chr1	-	65475044	65475069	NoAnnotation			G25988.1	CTCATCAATTCCACTTCCTTCCCCAG	13	65475066	0.683292	2	13	91	1	1.11394	0	1	1	2	0	0	13	chr1:65475044-65475069
chr3	-	43538505	43538527	intron	ANO10	HAVANA	G259890.1	TCCCATCCCCTATCCCCATACTG	19	43538522	0.816561	2	19	95	1	1.27875	0	1	1	2	0	0	19	chr3:43538505-43538527
chr3	-	43583378	43583401	intron	ANO10	HAVANA	G259905.1	TCTCCTTCCCCTTCACTTCCCCTG	28	43583391	0.737793	2	28	224	1	1.44716	0	1	1	2	0	0	28	chr3:43583378-43583401
chr3	-	43718193	43718215	NoAnnotation			G259923.1	TACCCTTTACCAACTTCCCCTTG	40	43718202	0.638101	2	40	280	1	1.60206	0	1	1	2	0	0	40	chr3:43718193-43718215
chr3	-	44485702	44485729	3'utr	ZNF445	HAVANA	G259938.1	TTTTAGCACCCCTTTCCCCCCATCTCTG	107	44485709	0.684411	4	82	542	0.766355	1.91381	0	1	1	7	25	0	82	chr3:44485702-44485729
chr3	-	44961892	44961914	NoAnnotation			G259981.1	TTTGGGTGTTTCCTCTGTAGCCG	44	44961909	0.721874	2	22	418	0.5	1.34242	0	1	1	3	22	0	22	chr3:44961892-44961914
chr3	-	44967064	44967084	3'utr	ZDHHC3	HAVANA	G259986.1	TATGGCCATCCCATTGGCCAG	28	44967084	0.797399	2	28	112	1	1.44716	0	1	1	2	0	0	28	chr3:44967064-44967084
chr3	-	44970899	44970921	coding	ZDHHC3	HAVANA	G259989.1	CTCCTTCTCTCCACCCACCACAG	71	44970899	0.66318	3	55	300	0.774648	1.74036	0	1	1	4	16	0	55	chr3:44970899-44970921
chr3	-	45000900	45000921	coding	ZDHHC3	HAVANA	G260010.1	TTATCCCCACCCACCACTTCCG	99	45000914	0.717928	3	99	396	1	1.99564	0	1	1	3	0	0	99	chr3:45000900-45000921
chr3	-	45124460	45124487	3'utr	CDCP1	HAVANA	G260026.1	TCCTTCAACTGAGGGCTCAAAACTCCTG	17	45124487	0.859427	2	12	92	0.705882	1.07918	0	1	1	3	5	0	12	chr3:45124460-45124487
chr3	-	45124611	45124655	3'utr	CDCP1	HAVANA	G260027.2	TGTGGAGCCCTAGCCCTCCATTCTCGACATTCCCCAACCTCCCAG	137	45124634	0.622121	4	97	601	0.729927	0.823909	0.0729927	1	1	11	23	14	100	chr3:45124611-45124655
chr3	-	45124679	45124712	3'utr	CDCP1	HAVANA	G260028.1	CCAAAGGAGGGCTGCGGCTTCCTTCCCTCACTGA	24	45124712	0.957258	2	13	137	0.541667	1.11394	0.125	0.666667	0.916667	6	11	0	13	chr3:45124679-45124712
chr3	-	45124932	45124951	3'utr	CDCP1	HAVANA	G260030.1	TATTCAATGAATTCACCTTG	28	45124951	0.750273	2	28	196	1	1.44716	0	1	1	2	0	0	28	chr3:45124932-45124951
chr3	-	45125088	45125121	3'utr	CDCP1	HAVANA	G260033.1	CCCCACACCCTCATTTATACCAATTACCTGCCCA	50	45125121	0.952691	3	36	364	0.72	1.5563	0	0.666667	0.96	6	14	0	36	chr3:45125088-45125121
chr3	-	45125276	45125296	3'utr	CDCP1	HAVANA	G260034.1	CCCAAATAGCTGGGATCACTG	212	45125291	0.800309	2	127	721	0.599057	2.1038	0	1	1	6	85	0	127	chr3:45125276-45125296
chr3	-	45126273	45126295	3'utr	CDCP1	HAVANA	G260047.1	AATATTCTCATCCTCTAAAAATG	56	45126295	0.782773	3	34	414	0.607143	1.23045	0	0.833333	0.982143	6	21	1	34	chr3:45126273-45126295
chr3	-	45131686	45131711	intron	CDCP1	HAVANA	G260059.1	TTTCCCTTTCCCTTTCTGGGGGTCAG	44	45131710	0.722941	2	31	392	1	1.64345	0	1	1	3	0	0	44	chr3:45131686-45131711
chr3	-	45266252	45266271	3'utr	TMEM158	HAVANA	G260105.1	TTTTATATATTTAATAACTG	25	45266271	0.788772	2	25	250	1	1.39794	0	1	1	2	0	0	25	chr3:45266252-45266271
chr1	-	65526040	65526063	NoAnnotation			G26013.1	TCTCCATACTTACCCAACCTTCAG	15	65526063	0.744376	2	15	90	1	1.17609	0	1	1	2	0	0	15	chr1:65526040-65526063
chr3	-	45962017	45962038	3'utr	FYCO1	HAVANA	G260130.1	TCCTTTTCTTCCCCAACAACAG	58	45962038	0.687881	2	58	348	1	1.76343	0	1	1	2	0	0	58	chr3:45962017-45962038
chr3	-	45987207	45987234	intron	FYCO1	HAVANA	G260137.1	TTCCCAACTAAACTTTCCCCTTCATCAG	6	45987232	0.811848	2	6	48	1	0.778151	0	1	1	2	0	0	6	chr3:45987207-45987234
chr3	-	46015009	46015035	intron	FYCO1	HAVANA	G260147.1	TCTTTCTCCTACAATTCCCCTTTCTTG	29	46015035	0.727389	3	29	331	1	1.4624	0	1	1	3	0	0	29	chr3:46015009-46015035
chr1	-	65528760	65528780	NoAnnotation			G26016.1	ACTCCTTTCCTCCAAAAAAAG	60	65528779	0.656798	2	60	240	1	1.77815	0	1	1	2	0	0	60	chr1:65528760-65528780
chr3	-	46434383	46434408	antisense	RP11-24F11.2	HAVANA	G260165.1	TCCCCTCTCCTCACCCTCACTCCATG	21	46434408	0.871851	2	21	126	1	1.32222	0	1	1	2	0	0	21	chr3:46434383-46434408
chr3	-	46988439	46988459	intron	CCDC12	HAVANA	G260217.1	CTCTCTCTTAACCCTTTCCTG	26	46988445	0.753432	2	26	208	1	1.41497	0	1	1	2	0	0	26	chr3:46988439-46988459
chr1	-	65531463	65531484	NoAnnotation			G26023.1	CCCCCTTTATTTTCCCCTTAAG	37	65531480	0.57152	4	37	296	1	1.5682	0	1	1	4	0	0	37	chr1:65531463-65531484
chr3	-	47002661	47002690	intron	CCDC12	HAVANA	G260230.1	CTATCCCACATACCTCCAACCCACCTCCAG	10	47002690	0.80612	2	7	43	0.7	0.845098	0	0.666667	0.9	3	3	0	7	chr3:47002661-47002690
chr3	-	47160711	47160730	intron	SETD2	HAVANA	G260286.1	TTAACTTTAACCCCTCCTTG	24	47160730	0.786392	2	24	168	1	1.38021	0	1	1	2	0	0	24	chr3:47160711-47160730
chr3	-	47161481	47161502	intron	SETD2	HAVANA	G260287.1	ATTCCTTTCCCCATTCCCCCCG	53	47161488	0.777796	2	24	347	0.45283	0.90309	0	0.75	0.981132	4	27	2	24	chr3:47161481-47161502
chr3	-	47164427	47164452	coding	SETD2	HAVANA	G260290.1	CCTTTCAAAACCTATACCCAAGTCTG	96	47164452	0.62082	3	53	441	0.5625	1.73239	0	0.777778	0.979167	9	42	0	54	chr3:47164427-47164452
chr3	-	47174664	47174687	intron	SETD2	HAVANA	G260301.1	ATTTCCTATATACCCTTCACCCAG	31	47174682	0.649233	3	31	217	1	1.49136	0	1	1	3	0	0	31	chr3:47174664-47174687
chr3	-	47459414	47459438	intron	SCAP	ENSEMBL	G260345.1	TCTCCCCCCACCCCCTTTTCCCTTG	12	47459438	0.905796	2	12	84	1	1.07918	0	1	1	2	0	0	12	chr3:47459414-47459438
chr3	-	47629536	47629560	3'utr	SMARCC1	HAVANA	G260374.1	ACTCCTCTTACCACCCCTCTCTCTG	25	47629560	0.921848	3	25	162	1	1.39794	0	0.666667	0.96	3	0	0	25	chr3:47629536-47629560
chr3	-	47659231	47659250	intron	SMARCC1	HAVANA	G260394.1	TTCTCTTACCAACCAAAATG	52	47659240	0.748714	2	27	285	0.519231	1.43136	0	1	1	3	25	0	27	chr3:47659231-47659250
chr3	-	47677888	47677913	intron	SMARCC1	HAVANA	G260403.1	CATTCCTCTGGGCATGGTAACCCTTG	36	47677913	0.847238	2	36	186	1	1.5563	0	1	1	3	0	0	36	chr3:47677888-47677913
chr3	-	47697416	47697435	intron	SMARCC1	HAVANA	G260411.1	CCAACCTAAAAACATTATTG	20	47697423	0.568207	2	20	80	1	1.30103	0	1	1	2	0	0	20	chr3:47697416-47697435
chr3	-	47703792	47703815	intron	SMARCC1	HAVANA	G260414.1	TTCCCTAAACCATCTCCTCAACAG	25	47703815	0.819704	2	25	125	1	1.39794	0	1	1	2	0	0	25	chr3:47703792-47703815
chr3	-	47763566	47763590	intron	SMARCC1	HAVANA	G260434.1	CCCTTTTCTTTTTTCCTCTGCCATG	14	47763590	0.830955	2	14	161	1	1.14613	0	1	1	2	0	0	14	chr3:47763566-47763590
chr3	-	47893206	47893235	3'utr	MAP4	ENSEMBL	G260454.1	CTTCCCTTATGCCCTGACTGGAGAGGGGAG	22	47893206	0.911623	3	5	53	0.227273	0.69897	0	0.6	0.909091	5	17	0	5	chr3:47893206-47893235
chr3	-	47894077	47894098	3'utr	MAP4	HAVANA	G260462.1	GGTTGGGGTGGTTGAGGCTAAG	38	47894097	0.632996	3	38	161	1	1.57978	0.236842	1	1	3	0	0	38	chr3:47894077-47894098
chr3	-	47894281	47894306	stop_codon	MAP4	ENSEMBL	G260464.1	CCCCCTTTCCCGGGCTGTCCACTAGA	277	47894298	0.645123	4	212	1437	0.776173	2.03141	0	0.904762	0.99278	21	61	1	215	chr3:47894281-47894306
chr3	-	47894432	47894464	3'utr	MAP4	HAVANA	G260466.1	TTCCCCTCTCCCTTCCCTCCTCCCATGTCACTG	49	47894452	0.749546	3	16	397	0.326531	1.20412	0	0.8	0.979592	5	33	0	16	chr3:47894432-47894464
chr3	-	47910818	47910838	intron	MAP4	HAVANA	G260483.1	CCTCCCTTTATCTCCATCCAG	30	47910838	0.861144	2	30	180	1	1.47712	0	1	1	2	0	0	30	chr3:47910818-47910838
chr3	-	47918350	47918376	intron	MAP4	HAVANA	G260489.1	TCAACTTCCCTTAACAACAACAAAAAG	13	47918350	0.925327	2	13	48	1	1.11394	0	1	1	2	0	0	13	chr3:47918350-47918376
chr3	-	47926285	47926307	intron	MAP4	HAVANA	G260494.1	AACCTCTACTTCCTTCCCCTTAG	75	47926285	0.813545	2	69	531	0.986667	1.5682	0	0.8	0.986667	5	0	1	74	chr3:47926285-47926307
chr3	-	47938437	47938458	intron	MAP4	HAVANA	G260504.1	CCTCTATAAAATGAGGGGTCTG	20	47938458	0.788158	2	20	100	1	1.30103	0	1	1	2	0	0	20	chr3:47938437-47938458
chr3	-	47943311	47943333	intron	MAP4	HAVANA	G260509.1	CATATTCCCTCACCCTTCACTTG	23	47943328	0.769298	2	22	162	0.956522	1.34242	0	0.666667	0.956522	3	1	0	22	chr3:47943311-47943333
chr3	-	47943751	47943770	intron	MAP4	HAVANA	G260510.1	TTAACCTCCAAAAAATACTG	28	47943751	0.715699	2	27	113	0.964286	1.43136	0	0.666667	0.964286	3	1	0	27	chr3:47943751-47943770
chr3	-	47949689	47949718	intron	MAP4	HAVANA	G260517.1	TTTCCCCCCACCCCCAATTCCCCAAAAAAG	6	47949689	0.931363	2	4	24	0.666667	0.60206	0	1	1	3	2	0	4	chr3:47949689-47949718
chr3	-	48045289	48045322	intron	MAP4	HAVANA	G260562.1	CCCACCCAATTAAGGGTGTGTCTGCCTTCCCCAG	91	48045322	0.779679	3	64	484	0.703297	1.50515	0	0.666667	0.978022	6	26	1	64	chr3:48045289-48045322
chr3	-	48056484	48056503	intron	MAP4	HAVANA	G260567.1	TATACCCTTTCCCTACTTTG	39	48056502	0.770934	2	39	312	1	1.59106	0	1	1	2	0	0	39	chr3:48056484-48056503
chr3	-	48064636	48064658	intron	MAP4	HAVANA	G260575.1	CACCTTTTTTCATATACCATTTG	34	48064644	0.764663	2	34	340	1	1.53148	0	1	1	2	0	0	34	chr3:48064636-48064658
chr3	-	48065915	48065934	intron	MAP4	HAVANA	G260579.1	TCTCAACTTCTAACTCCAAG	39	48065923	0.572276	2	39	195	1	1.59106	0	1	1	2	0	0	39	chr3:48065915-48065934
chr3	-	48071191	48071210	intron	MAP4	HAVANA	G260584.1	ACCTACCTCTTTTTACTACG	33	48071210	0.883525	2	33	231	1	1.51851	0	1	1	2	0	0	33	chr3:48071191-48071210
chr3	-	48088943	48088963	intron	MAP4	HAVANA	G260594.1	CTTCCTCCCCACCCCTAAACG	97	48088943	0.680471	3	85	303	0.876289	1.92942	0	1	1	4	12	0	85	chr3:48088943-48088963
chr3	-	48123053	48123076	intron	MAP4	HAVANA	G260621.1	AGTGAGAAATTTGGCTGATTTAAT	23	48123076	0.995413	2	23	164	1	1.36173	0.434783	1	1	2	0	0	23	chr3:48123053-48123076
chr3	-	48200308	48200330	3'utr	CDC25A	HAVANA	G260637.1	AGAGGGGGCCTGGGACTTCCATG	35	48200313	0.646387	2	24	116	0.685714	1.07918	0	0.8	0.971429	5	10	1	24	chr3:48200308-48200330
chr3	-	48213285	48213307	intron	CDC25A	HAVANA	G260643.1	CATTTAGAATTTCCCTTCCCCTG	34	48213307	0.844132	2	34	272	1	1.53148	0	1	1	2	0	0	34	chr3:48213285-48213307
chr3	-	48562700	48562725	intron	PFKFB4	ENSEMBL	G260691.1	CTTTCCCCTTCCCAGGGGTGGAGAAT	12	48562716	0.749867	2	12	62	1	1.07918	0	1	1	2	0	0	12	chr3:48562700-48562725
chr3	-	48566314	48566342	intron	PFKFB4	ENSEMBL	G260695.1	TTCCCATTTCCCTCTAACCCTTCCTTCTG	36	48566342	0.838255	4	22	317	0.611111	1.34242	0	0.8	0.972222	5	14	0	22	chr3:48566314-48566342
chr3	-	48569285	48569305	intron	PFKFB4	ENSEMBL	G260697.1	ATCCTAATGGGTGTGGTATTG	44	48569305	0.781321	2	44	308	1	1.64345	0	1	1	2	0	0	44	chr3:48569285-48569305
chr3	-	48616578	48616602	intron	COL7A1	HAVANA	G260736.1	TCCCCTTCCCCTACCCCTTCACATG	21	48616578	0.874725	2	21	126	1	1.32222	0	1	1	2	0	0	21	chr3:48616578-48616602
chr3	-	48627209	48627232	intron	COL7A1	HAVANA	G260747.1	ACTCCCATCATCTTCCCCTATCAG	35	48627232	0.87376	2	35	210	1	1.54407	0	1	1	2	0	0	35	chr3:48627209-48627232
chr3	-	48632059	48632081	intron	COL7A1	HAVANA	G260757.1	CCTACTCTCCCCACCATCCCAAG	29	48632081	0.647812	3	29	87	1	1.4624	0	1	1	3	0	0	29	chr3:48632059-48632081
chr1	-	67481454	67481477	intron	SLC35D1	ENSEMBL	G26076.1	TTTCCCTCTACCCCCTCTTTTTTG	49	67481468	0.867201	2	29	559	0.591837	1.16137	0	0.75	0.979592	4	19	1	29	chr1:67481454-67481477
chr3	-	48635889	48635910	NoAnnotation			G260765.1	CTCCGCTGACTCAGGCTCCAAG	48	48635910	0.955299	2	40	144	0.833333	1.60206	0	0.666667	0.979167	3	8	0	40	chr3:48635889-48635910
chr3	-	48671557	48671579	intron	SLC26A6	HAVANA	G260788.1	CTCCAACACTTTCCTTCCCTTAG	25	48671557	0.842082	2	25	175	1	1.39794	0	1	1	2	0	0	25	chr3:48671557-48671579
chr3	-	48692357	48692386	intron	CELSR3	HAVANA	G260811.1	ACTCTCCCATCTTTCCCCCAAACCACCAAG	8	48692357	0.961385	2	8	40	1	0.90309	0	1	1	2	0	0	8	chr3:48692357-48692386
chr3	-	48709104	48709123	intron	NCKIPSD	ENSEMBL	G260822.1	CCTCCTTTTCATATCCAAAG	43	48709104	0.699412	2	43	258	1	1.63347	0	1	1	2	0	0	43	chr3:48709104-48709123
chr3	-	48711478	48711497	3'utr	NCKIPSD	HAVANA	G260826.1	CCCTTCACTCCTACCCCCAG	49	48711492	0.57709	2	28	168	0.571429	1.14613	0	0.75	0.979592	4	20	1	28	chr3:48711478-48711497
chr3	-	48711632	48711653	3'utr	NCKIPSD	HAVANA	G260828.1	ACCCCCATCCCCACCCCTCCTG	29	48711632	0.801912	2	29	58	1	1.4624	0	1	1	2	0	0	29	chr3:48711632-48711653
chr3	-	48729683	48729709	intron	IP6K2	HAVANA	G260847.1	TTTTATTTTCTAAAATCAACTTTCTTG	11	48729709	0.757388	2	11	154	1	1.04139	0	0.5	0.909091	2	0	0	11	chr3:48729683-48729709
chr3	-	48750786	48750812	intron	IP6K2	HAVANA	G260860.1	TATTACTCTACCTTAAAACCCTACCTG	37	48750808	0.750896	3	31	236	0.837838	0.646264	0	1	1	4	0	6	31	chr3:48750786-48750812
chr3	-	48754299	48754322	intron	IP6K2	HAVANA	G260864.1	TCTCCCGGGTTTGGGGGAGGGCAG	149	48754315	0.626663	3	107	585	0.718121	0.987991	0	1	1	6	32	10	107	chr3:48754299-48754322
chr3	-	48786383	48786403	3'utr	PRKAR2A	HAVANA	G260867.1	AATTCCTCTTTTCTTCTTAAG	29	48786400	0.715738	2	29	290	1	1.4624	0	1	1	2	0	0	29	chr3:48786383-48786403
chr3	-	48786478	48786500	3'utr	PRKAR2A	HAVANA	G260868.1	TCACCTTCAACTATCCACATAAG	32	48786486	0.711584	2	32	160	1	1.50515	0	1	1	2	0	0	32	chr3:48786478-48786500
chr3	-	49045364	49045387	NoAnnotation			G260898.1	CTCCTCCTCCTCCTCCTCCCTCCG	22	49045370	0.769622	2	17	137	0.772727	1.23045	0	1	1	3	5	0	17	chr3:49045364-49045387
chr3	-	49057476	49057496	intron	DALRD3	HAVANA	G260900.1	ATTTCCCAACTCTCTCTACTG	26	49057476	0.862091	2	26	182	1	1.41497	0	1	1	2	0	0	26	chr3:49057476-49057496
chr3	-	49094958	49094979	coding	QRICH1	HAVANA	G260935.1	CCTTTCCCCACCACCATCCCAG	105	49094979	0.649891	2	69	351	0.657143	1.83885	0	1	1	4	36	0	69	chr3:49094958-49094979
chr3	-	49195825	49195846	unprocessed_pseudogene	RP11-694I15.7	HAVANA	G260962.1	CCCCTCATAACTCTTCCCTTTG	18	49195826	0.773017	2	18	126	1	1.25527	0	1	1	2	0	0	18	chr3:49195825-49195846
chr3	-	49199856	49199876	NoAnnotation			G260965.1	AAATAGGCCTGCCTATTTCCG	24	49199876	0.718555	2	18	102	0.75	1.25527	0	1	1	3	6	0	18	chr3:49199856-49199876
chr3	-	49334575	49334596	intron	USP4	HAVANA	G260978.1	TCCCTCTTTACCTCTCACTCAG	27	49334596	0.830222	2	27	189	1	1.43136	0	1	1	2	0	0	27	chr3:49334575-49334596
chr3	-	49358472	49358491	intron	USP4	HAVANA	G260982.1	ACCTACCCCTTCCTTTTTAG	35	49358491	0.949375	2	23	257	0.657143	1.36173	0	0.666667	0.971429	3	12	0	23	chr3:49358472-49358491
chr3	-	49396914	49396936	3'utr	RHOA	HAVANA	G260991.1	AAAATTCATTTTTTAAATTCCCG	72	49396923	0.661822	2	38	682	0.527778	1.57978	0	1	1	3	34	0	38	chr3:49396914-49396936
chr3	-	49397537	49397557	3'utr	RHOA	HAVANA	G260997.1	TTTATCTATAATTTACCTAAG	38	49397557	0.728356	2	25	355	0.657895	1.39794	0	1	1	3	13	0	25	chr3:49397537-49397557
chr3	-	49398882	49398905	intron	RHOA	HAVANA	G261000.1	CTTCCCTCTCCTCCACTCCCAATG	91	49398905	0.732224	2	55	551	0.604396	1.26324	0	0.75	0.978022	8	34	2	55	chr3:49398882-49398905
chr3	-	49763423	49763442	3'utr	IP6K1	HAVANA	G261051.1	TTGGGATCCTTCCCCTGGGG	54	49763442	0.793183	2	54	270	1	1.73239	0	1	1	2	0	0	54	chr3:49763423-49763442
chr3	-	49795320	49795340	intron	IP6K1	HAVANA	G261068.1	TTTTCCCTTTTTTAATAATAG	42	49795337	0.732392	2	12	490	0.285714	1.07918	0	0.75	0.97619	4	30	0	12	chr3:49795320-49795340
chr3	-	49812065	49812090	intron	IP6K1	HAVANA	G261080.1	CCTTAAATTCCCTCTCCCATTAAAAG	60	49812090	0.835652	3	59	341	1	1.77815	0	0.8	0.983333	5	0	0	60	chr3:49812065-49812090
chr3	-	49813207	49813231	intron	IP6K1	HAVANA	G261082.1	AATCCTTTTCCATCCCTACCACATG	15	49813223	0.67545	2	15	105	1	1.17609	0	1	1	2	0	0	15	chr3:49813207-49813231
chr3	-	50374035	50374055	intron	RASSF1	HAVANA	G261131.1	CCTTCCTCTAGGGTGGATCTG	40	50374047	0.630888	2	33	247	0.825	0.615424	0	1	1	3	0	7	33	chr3:50374035-50374055
chr1	-	67858237	67858260	NoAnnotation			G26115.1	TTCATACTCTCAACCCTCTCCCTG	39	67858260	0.850785	2	39	273	1	1.59106	0	1	1	3	0	0	39	chr1:67858237-67858260
chr3	-	52083129	52083150	3'utr	DUSP7	ENSEMBL	G261194.1	TCTCTCTTTTATTTTTAAAAAG	31	52083150	0.858842	2	31	341	1	1.49136	0	1	1	2	0	0	31	chr3:52083129-52083150
chr3	-	52083234	52083261	3'utr	DUSP7	ENSEMBL	G261195.1	CTTCTTACCTCACGGGGGTGGCTTTCAG	30	52083259	0.8113	2	23	183	0.766667	1.36173	0	0.75	0.966667	4	7	0	23	chr3:52083234-52083261
chr1	-	67865794	67865816	NoAnnotation			G26121.1	TCTCCCCCTTTTAAACCCTATAG	39	67865802	0.723064	2	27	285	0.692308	1.13033	0	0.75	0.974359	4	11	1	27	chr1:67865794-67865816
chr3	-	52321227	52321250	NoAnnotation			G261314.1	CTTCCCCACAACTCACCCCTTCTG	38	52321246	0.878071	2	18	170	0.473684	1.25527	0	1	1	3	20	0	18	chr3:52321227-52321250
chr3	-	52685246	52685265	intron	PBRM1	HAVANA	G261373.1	TCTACCCTACCCCTTCACTG	22	52685246	0.800387	2	22	110	1	1.34242	0	1	1	2	0	0	22	chr3:52685246-52685265
chr3	-	52718749	52718773	intron	PBRM1	HAVANA	G261386.1	TTAATATCCTACCAAAATTCCCAAG	26	52718772	0.745379	2	26	156	1	1.41497	0	1	1	2	0	0	26	chr3:52718749-52718773
chr1	-	67877628	67877652	3'utr	SERBP1	HAVANA	G26139.1	TATCTCTTCTCTCTTCCTCCATTAG	33	67877639	0.625338	3	14	336	0.424242	1.14613	0	1	1	5	19	0	14	chr1:67877628-67877652
chr1	-	67877717	67877740	3'utr	SERBP1	HAVANA	G26140.1	AATATAAACCAAAAACCTTTACTG	22	67877725	0.564804	2	9	110	0.409091	0.954243	0	1	1	3	13	0	9	chr1:67877717-67877740
chr3	-	52792258	52792283	intron	NEK4	HAVANA	G261402.1	TATCTCCCCATTCCCTACTACCCCAG	28	52792283	0.865518	2	28	168	1	1.44716	0	1	1	2	0	0	28	chr3:52792258-52792283
chr3	-	52869687	52869708	nonsense_mediated_decay	RP5-966M1.6	HAVANA	G261411.1	ACCCCTTACTCCCCCCTCTCTG	37	52869698	0.740323	2	37	185	1	1.5682	0	1	1	2	0	0	37	chr3:52869687-52869708
chr3	-	52872433	52872453	3'utr	TMEM110	HAVANA	G261414.1	TTCTAATTCCTCCCCTCCTGT	11	52872453	0.80263	2	11	86	1	1.04139	0	1	1	2	0	0	11	chr3:52872433-52872453
chr1	-	67877998	67878033	3'utr	SERBP1	HAVANA	G26142.1	TTTTTTCTCCCCCTTCACCAGGGTGGGTGGAATAAG	165	67877998	0.969463	5	78	1058	0.472727	1.41497	0	0.8125	0.981818	16	85	2	78	chr1:67877998-67878033
chr3	-	52895263	52895285	intron	TMEM110	HAVANA	G261428.1	CTTCCCCTTCTCCCCTCTCTCTG	8	52895284	0.833119	2	5	67	0.625	0.69897	0	1	1	3	3	0	5	chr3:52895263-52895285
chr1	-	67880142	67880161	intron	SERBP1	HAVANA	G26143.1	TTTGGGGACCCACCTACTTG	15	67880155	0.799022	2	15	75	1	1.17609	0	1	1	2	0	0	15	chr1:67880142-67880161
chr3	-	53059004	53059025	intron	SFMBT1	HAVANA	G261474.1	TTTTCCCCTATAATAACTATTG	25	53059016	0.752821	2	25	225	1	1.39794	0	1	1	2	0	0	25	chr3:53059004-53059025
chr3	-	53259732	53259756	3'utr	TKT	HAVANA	G261509.1	TGGGGCGGGGGTCTATACATTCCTG	19	53259756	0.885465	2	19	114	1	1.27875	0	1	1	2	0	0	19	chr3:53259732-53259756
chr3	-	53280933	53280955	intron	TKT	HAVANA	G261531.1	CATCCTCATCTTCCCTTCCCCTG	53	53280933	0.785299	4	46	378	0.867925	1.66276	0	0.833333	0.981132	6	7	0	46	chr3:53280933-53280955
chr3	-	53289853	53289873	coding	TKT	HAVANA	G261537.1	CCACCACTGCGGCGGGCTCTG	26	53289859	0.678115	2	10	68	0.384615	1	0	0.666667	0.961538	3	16	0	10	chr3:53289853-53289873
chr3	-	53318357	53318380	3'utr	DCP1A	ENSEMBL	G261538.1	CTTTATTACTCTCCTCCCCCAAAG	44	53318375	0.645166	2	33	319	0.75	1.51851	0	1	1	5	11	0	33	chr3:53318357-53318380
chr3	-	55503910	55503929	3'utr	WNT5A	HAVANA	G261617.1	TAATGGGGGTGGGAACCAAG	33	55503910	0.757417	2	33	66	1	1.51851	0	1	1	2	0	0	33	chr3:55503910-55503929
chr3	-	56664964	56664988	intron	FAM208A	HAVANA	G261646.1	ATAACTCCAACTTCCTCCATCCCCG	14	56664973	0.711481	2	14	70	1	1.14613	0	1	1	2	0	0	14	chr3:56664964-56664988
chr3	-	56676655	56676679	intron	FAM208A	HAVANA	G261658.1	CTCACCCCACTCCACTACTGATCTG	8	56676657	0.76472	2	8	38	1	0.90309	0	0.5	0.875	2	0	0	8	chr3:56676655-56676679
chr3	-	56692641	56692664	intron	FAM208A	HAVANA	G261678.1	CCCTTCCTTCTTACTTTCTCACTG	32	56692645	0.772632	2	8	344	0.25	0.90309	0	1	1	3	24	0	8	chr3:56692641-56692664
chr1	-	68169768	68169787	3'utr	GNG12	HAVANA	G26174.1	TATGGGGGTAGCCCCAAAAG	50	68169768	0.808769	2	47	103	0.94	1.6721	0	1	1	3	3	0	47	chr1:68169768-68169787
chr1	-	68169813	68169864	3'utr	GNG12	HAVANA	G26175.1	CTTTAGCAGCTGGATATGGGGTTCCTTGATTTTCCTCTGGGCCCAAATATAG	13	68169813	0.975504	2	4	65	1	1.11394	0	0.666667	0.923077	3	0	0	13	chr1:68169813-68169864
chr1	-	68170268	68170292	3'utr	GNG12	HAVANA	G26176.1	CTCCCAGGGCTCATGTTCTCTACTG	95	68170292	0.859746	2	63	657	0.663158	1.49831	0	0.857143	0.989474	7	31	1	63	chr1:68170268-68170292
chr1	-	68170603	68170623	3'utr	GNG12	HAVANA	G26178.1	TCCCTCTCTCCATACCATCAG	9	68170603	0.965684	2	9	45	1	0.954243	0	0.5	0.888889	2	0	0	9	chr1:68170603-68170623
chr1	-	68170683	68170703	3'utr	GNG12	HAVANA	G26179.1	TATAAGAGAGAGGGGTGTTTG	80	68170697	0.803651	2	42	430	0.525	1.62325	0.225	1	1	6	38	0	42	chr1:68170683-68170703
chr3	-	57568657	57568683	intron	ARF4	HAVANA	G261791.1	ATCCCCTGGGGGCAAAATTGCTCCCTG	48	57568679	0.953846	2	48	200	1	1.68124	0	1	1	4	0	0	48	chr3:57568657-57568683
chr3	-	57577620	57577645	intron	ARF4	HAVANA	G261797.1	TAATTCCCATTCCCCTTTCTTCCCAG	12	57577645	0.808389	2	12	108	1	1.07918	0	1	1	2	0	0	12	chr3:57577620-57577645
chr3	-	57656275	57656300	intron	DENND6A	HAVANA	G261820.1	TCACCCCTTCCCTTTCCCATACCAGG	41	57656275	0.69504	2	12	266	0.292683	1.07918	0	1	1	4	29	0	12	chr3:57656275-57656300
chr3	-	58413577	58413598	3'utr	PDHB	HAVANA	G261850.1	ACTCTCCACTCTCCTCCCCTAG	55	58413577	0.78493	2	23	307	0.418182	1.36173	0	1	1	6	32	0	23	chr3:58413577-58413598
chr3	-	61143572	61143594	intron	FHIT	HAVANA	G261995.1	CCTTTTATCCCATCTCTACCTCT	25	61143594	0.788142	2	25	220	1	1.39794	0	1	1	2	0	0	25	chr3:61143572-61143594
chr3	-	62880122	62880142	NoAnnotation			G262041.1	TCCCCAAATCCTATTTTCCTG	13	62880142	0.989476	2	13	91	1	1.11394	0	0.5	0.923077	2	0	0	13	chr3:62880122-62880142
chr3	-	63842866	63842885	intron	THOC7	HAVANA	G262086.1	CTTCCCCTCTTTACCTTCCG	43	63842885	0.853815	2	43	301	1	1.63347	0	1	1	3	0	0	43	chr3:63842866-63842885
chr1	+	25891261	25891287	intron	LDLRAP1	HAVANA	G2621.1	ACTCCCTTCCCCACCCTCTTCCTTTTG	18	25891270	0.827502	2	15	147	0.833333	1.17609	1	1	1	3	3	0	15	chr1:25891261-25891287
chr3	-	63990701	63990723	NoAnnotation			G262103.1	CTCACTCTCCCTTACCTCCTAAG	25	63990723	0.824498	2	25	150	1	1.39794	0	1	1	2	0	0	25	chr3:63990701-63990723
chr3	-	63997088	63997109	intron	PSMD6	ENSEMBL	G262108.1	TTCTCCCCTTCCCTTCCACTTG	25	63997108	0.846044	2	24	181	0.96	1.38021	0	0.75	0.96	4	1	0	24	chr3:63997088-63997109
chr3	-	64002981	64003000	intron	PSMD6	ENSEMBL	G262116.1	CCCCTCCTTTAAAAAAACTG	53	64002981	0.895916	2	53	212	1	1.72428	0	1	1	3	0	0	53	chr3:64002981-64003000
chr1	-	68211798	68211827	intron	GNG12	HAVANA	G26214.1	CCATTTCTCCACCCAAACCACCTCCCCAAA	26	68211815	0.774356	2	19	55	0.730769	0.676694	0	0.8	0.961538	5	4	3	19	chr1:68211798-68211827
chr3	-	64152619	64152642	intron	PRICKLE2	HAVANA	G262149.1	TTCTCCCTCCCTCCCATCCATCCG	27	64152642	0.769141	2	27	162	1	1.43136	0	1	1	2	0	0	27	chr3:64152619-64152642
chr1	-	68215615	68215634	intron	GNG12	HAVANA	G26216.1	TAAATTTCTGGGAGAGTCTG	46	68215615	0.703182	2	46	276	1	1.66276	0	1	1	2	0	0	46	chr1:68215615-68215634
chr1	-	68221771	68221797	intron	GNG12	HAVANA	G26217.1	TTCTTCCTCCCACTCCCACACTCTAAG	32	68221793	0.710559	2	32	193	1	1.50515	0	1	1	3	0	0	32	chr1:68221771-68221797
chr3	-	65388782	65388808	intron	MAGI1	HAVANA	G262243.1	TATAAATGGAGAAACTGAGACAGAGAG	12	65388789	0.924591	2	12	36	1	1.07918	0	1	1	2	0	0	12	chr3:65388782-65388808
chr3	-	65431245	65431267	intron	MAGI1	HAVANA	G262254.1	TTCTCCTCCCACCCAAAACTAAG	28	65431245	0.636021	2	28	112	1	1.44716	0	1	1	2	0	0	28	chr3:65431245-65431267
chr3	-	65530906	65530927	intron	MAGI1	HAVANA	G262269.1	CCCCCATTTTCCATTTCTCAAG	29	65530918	0.623396	2	29	203	1	1.4624	0	1	1	2	0	0	29	chr3:65530906-65530927
chr3	-	65585925	65585948	intron	MAGI1	HAVANA	G262286.1	TTCCCTTCTTTCTCTCATAAAAAG	15	65585938	0.679747	2	15	135	1	1.17609	0	1	1	2	0	0	15	chr3:65585925-65585948
chr1	-	68235328	68235349	intron	GNG12	HAVANA	G26229.1	CTGGGTGGGTTTCCTCTACCTG	13	68235328	0.915389	2	13	91	1	1.11394	0	1	1	2	0	0	13	chr1:68235328-68235349
chr3	-	65606052	65606071	intron	MAGI1	HAVANA	G262302.1	TCTTTAACACCCATTTTACG	5	65606065	0.77969	2	5	35	1	0.69897	0	1	1	2	0	0	5	chr3:65606052-65606071
chr3	-	65689738	65689759	intron	MAGI1	HAVANA	G262321.1	TTTCCCCTCTTCTCATCCCCTG	26	65689759	0.672807	2	26	208	1	1.41497	0	1	1	2	0	0	26	chr3:65689738-65689759
chr3	-	65690103	65690125	intron	MAGI1	HAVANA	G262322.1	CCTGGGGAAAGGAGGCAATCTAG	30	65690125	0.654915	2	30	60	1	1.47712	0	1	1	2	0	0	30	chr3:65690103-65690125
chr3	-	65785252	65785272	intron	MAGI1	HAVANA	G262367.1	TCTTCCCCATACATACATATG	41	65785269	0.605501	3	41	246	1	1.61278	0	1	1	3	0	0	41	chr3:65785252-65785272
chr3	-	65801869	65801888	intron	MAGI1	HAVANA	G262382.1	TCTACTCCAAATCCTTCTAG	70	65801885	0.693778	2	70	420	1	1.8451	0	1	1	3	0	0	70	chr3:65801869-65801888
chr3	-	65814615	65814635	intron	MAGI1	HAVANA	G262391.1	TCAGCGGAGGGCCATTCCCAG	59	65814627	0.610843	2	59	118	1	1.77085	0	1	1	2	0	0	59	chr3:65814615-65814635
chr3	-	65832519	65832544	intron	MAGI1	HAVANA	G262399.1	TCAACCCATCCATCCTTTCAAATATG	29	65832536	0.826475	2	29	203	1	1.4624	0	1	1	2	0	0	29	chr3:65832519-65832544
chr3	-	65837069	65837088	intron	MAGI1	HAVANA	G262402.1	CCCATCAAAATCCAAATAAG	38	65837088	0.982108	2	38	76	1	1.57978	0	0.5	0.973684	2	0	0	38	chr3:65837069-65837088
chr3	-	65841907	65841927	intron	MAGI1	HAVANA	G262408.1	CTTTTTCTTCTCCCCAACCCG	19	65841925	0.622856	2	19	133	1	1.27875	0	1	1	2	0	0	19	chr3:65841907-65841927
chr3	-	65856999	65857024	intron	MAGI1	HAVANA	G262425.1	TTCTCTCCCACAACCCCCAACCCCAG	9	65856999	0.924558	2	8	28	1	0.954243	0	0.333333	0.777778	3	0	0	9	chr3:65856999-65857024
chr3	-	65857284	65857310	intron	MAGI1	HAVANA	G262427.1	TTCCTTCCCTCCACCTCACTCCACCTG	16	65857284	0.920727	2	16	112	1	1.20412	0	1	1	2	0	0	16	chr3:65857284-65857310
chr3	-	65878080	65878101	intron	MAGI1	HAVANA	G262446.1	TTATTATCTTAAACAAAATCTG	15	65878098	0.668489	2	15	120	1	1.17609	0	1	1	2	0	0	15	chr3:65878080-65878101
chr3	-	65919412	65919433	intron	MAGI1	HAVANA	G262472.1	ATATCTTTCTTCTTTTACTCCG	32	65919433	0.878698	2	32	352	1	1.50515	0	1	1	2	0	0	32	chr3:65919412-65919433
chr3	-	65946786	65946805	intron	MAGI1	HAVANA	G262492.1	CCTTCCCCTCTTATCCCTAG	53	65946786	0.808031	3	34	337	0.641509	1.53148	0	1	1	4	19	0	34	chr3:65946786-65946805
chr3	-	65953485	65953509	intron	MAGI1	HAVANA	G262498.1	TTCCATCCCCTGGGAGGTCTTCAAG	25	65953493	0.843002	2	22	120	1	1.39794	0	1	1	3	0	0	25	chr3:65953485-65953509
chr3	-	65965783	65965812	intron	MAGI1	HAVANA	G262510.1	CCCCAGCTTTTTAAAAGCTGGACCTTAAAG	6	65965783	0.895461	2	6	42	1	0.778151	0	1	1	2	0	0	6	chr3:65965783-65965812
chr3	-	65992403	65992427	intron	MAGI1	HAVANA	G262538.1	TAAAACTCATAATCCCATTCCCCTG	14	65992426	0.767783	2	14	84	1	1.14613	0	1	1	2	0	0	14	chr3:65992403-65992427
chr3	-	65998741	65998763	intron	MAGI1	HAVANA	G262543.1	CCTTTTTAAAAAATTTAAAACTG	43	65998763	0.780369	2	29	358	0.674419	1.4624	0	1	1	3	14	0	29	chr3:65998741-65998763
chr3	-	66013917	66013936	intron	MAGI1	HAVANA	G262568.1	TTCTTGATCTCAGCTCACTG	36	66013928	0.710824	2	12	276	0.333333	1.07918	0	0.666667	0.972222	3	24	0	12	chr3:66013917-66013936
chr1	-	68293697	68293719	intron	GNG12	HAVANA	G26259.1	ACCTCCCCACTTTCCTCCCTTAG	32	68293704	0.65432	2	32	192	1	1.50515	0	1	1	2	0	0	32	chr1:68293697-68293719
chr1	-	68294213	68294239	intron	GNG12	HAVANA	G26260.1	CCCTTTCTAAACTCTTCCCGTATACAG	79	68294216	0.808416	6	58	513	0.734177	1.76343	0	0.857143	0.987342	7	21	0	58	chr1:68294213-68294239
chr1	-	68295136	68295157	intron	GNG12	HAVANA	G26262.1	TTTCCCCCAAATCTAAAAAAAG	26	68295153	0.69933	2	25	104	0.961538	1.39794	0	0.666667	0.961538	3	1	0	25	chr1:68295136-68295157
chr1	-	68295656	68295677	intron	GNG12	HAVANA	G26263.1	CTTTAAAACAAACCCTTTAAAG	22	68295677	0.785543	2	12	110	0.545455	1.07918	0	1	1	3	10	0	12	chr1:68295656-68295677
chr3	-	67507898	67507919	intron	SUCLG2	HAVANA	G262636.1	TTCCCCAATTCCCCAATTCAAG	53	67507910	0.706215	4	35	283	0.660377	1.54407	0.509434	0.8	0.981132	5	18	0	35	chr3:67507898-67507919
chr3	-	67628425	67628446	intron	SUCLG2	HAVANA	G262684.1	TCTTCCCCCCTTACTTCACCTG	30	67628446	0.786819	2	25	215	0.833333	1.09691	0.466667	0.75	0.966667	4	4	1	25	chr3:67628425-67628446
chr3	-	67652577	67652596	intron	SUCLG2	HAVANA	G262696.1	AATCTTCATCTAAACCAAAG	35	67652590	0.547122	2	35	140	1	1.54407	0	1	1	2	0	0	35	chr3:67652577-67652596
chr1	+	25894381	25894409	3'utr	LDLRAP1	HAVANA	G2627.1	CCTCCCCATACTTCCTGGGATGATGTGTG	16	25894381	0.944798	2	16	92	1	1.20412	1	0.666667	0.9375	3	0	0	16	chr1:25894381-25894409
chr3	-	67696486	67696505	intron	SUCLG2	HAVANA	G262715.1	CCATTCCCCTCCCTTCCCCG	12	67696486	0.806742	2	11	49	0.916667	0.740363	0	0.666667	0.916667	3	0	1	11	chr3:67696486-67696505
chr3	-	69029693	69029721	intron	EOGT	HAVANA	G262741.1	TTGGGGCTGGGAGATCTCATTTCTTTCTG	6	69029720	0.680733	2	6	66	1	0.778151	0	1	1	2	0	0	6	chr3:69029693-69029721
chr3	-	69071644	69071667	3'utr	TMF1	ENSEMBL	G262752.1	TGGTACCTTTTGGTACCTATCCAG	53	69071650	0.629458	2	44	433	0.830189	1.64345	0	1	1	3	9	0	44	chr3:69071644-69071667
chr1	-	68571444	68571465	intron	WLS	ENSEMBL	G26278.1	TCTTTCCACCCCTTATTTCTAG	35	68571457	0.740915	2	35	315	1	1.54407	0	1	1	2	0	0	35	chr1:68571444-68571465
chr3	-	71011927	71011953	intron	FOXP1	HAVANA	G262819.1	TCCTCATCCTCCTTCCCCCTCCCCAAG	15	71011942	0.678701	2	15	90	1	1.17609	0	1	1	2	0	0	15	chr3:71011927-71011953
chr3	-	71019932	71019952	coding	FOXP1	HAVANA	G262825.1	CCTTCCCTTATTAAAAACATG	24	71019949	0.696084	2	24	144	1	1.38021	0	1	1	2	0	0	24	chr3:71019932-71019952
chr3	-	71024696	71024715	intron	FOXP1	HAVANA	G262829.1	AATTCCTTAATTTTATACCG	25	71024715	0.804261	2	25	200	1	1.39794	0	1	1	2	0	0	25	chr3:71024696-71024715
chr3	-	71025371	71025390	intron	FOXP1	HAVANA	G262830.1	TCTACAAAAAAAATTCAATG	23	71025386	0.831812	2	23	92	1	1.36173	0	1	1	2	0	0	23	chr3:71025371-71025390
chr3	-	71096099	71096119	coding	FOXP1	HAVANA	G262858.1	CCCTTCCCCTTCAACCTCTTG	90	71096116	0.706527	3	90	540	1	1.95424	0	1	1	4	0	0	90	chr3:71096099-71096119
chr3	-	71108970	71108990	intron	FOXP1	HAVANA	G262866.1	CCTCTTCCTTTTCCCTTTAAG	41	71108983	0.668399	2	30	380	0.731707	1.47712	0	1	1	3	11	0	30	chr3:71108970-71108990
chr3	-	71110290	71110313	intron	FOXP1	HAVANA	G262867.1	TACTTCCCTCCCACCCCCACCAAG	13	71110290	0.902612	3	13	39	1	1.11394	0	0.666667	0.923077	3	0	0	13	chr3:71110290-71110313
chr3	-	71112991	71113016	intron	FOXP1	HAVANA	G262869.1	ACTCTTCCTCTTTGGGATTAACTCCT	32	71112997	0.809996	2	32	232	1	1.50515	0	1	1	2	0	0	32	chr3:71112991-71113016
chr3	-	71137070	71137095	intron	FOXP1	HAVANA	G262885.1	TATTTCCCCTTTCTCTCCCCACAAAG	70	71137092	0.786575	3	24	452	0.342857	1.38021	0	1	1	6	46	0	24	chr3:71137070-71137095
chr3	-	71152839	71152861	intron	FOXP1	HAVANA	G262895.1	TTTTCTTCCCTCCCCCCACCTTG	28	71152861	0.753049	2	28	224	1	1.44716	0	1	1	2	0	0	28	chr3:71152839-71152861
chr3	-	71317543	71317568	intron	FOXP1	HAVANA	G262952.1	TCTTCTGGGGCTTTTCCTGCCCCTTG	21	71317568	0.880239	2	21	210	1	1.32222	0	1	1	2	0	0	21	chr3:71317543-71317568
chr3	-	71320442	71320462	intron	FOXP1	HAVANA	G262956.1	TTTTCTCTCTCCCTACATTTG	30	71320442	0.759088	2	30	300	1	1.47712	0	1	1	2	0	0	30	chr3:71320442-71320462
chr3	-	71346526	71346548	intron	FOXP1	HAVANA	G262969.1	TCCCCACCCCACCCCAAATTCTG	34	71346537	0.770473	2	29	107	0.852941	1.4624	0	1	1	3	5	0	29	chr3:71346526-71346548
chr3	-	71397816	71397841	intron	FOXP1	HAVANA	G262985.1	CACCTCCCCCTTTACTCCCTCCTCTG	21	71397831	0.724046	2	21	147	1	1.32222	0	1	1	2	0	0	21	chr3:71397816-71397841
chr3	-	71442011	71442031	intron	FOXP1	HAVANA	G262999.1	TAAATTAATCCCTTCCAAACG	27	71442027	0.713893	2	27	135	1	1.43136	0	1	1	2	0	0	27	chr3:71442011-71442031
chr3	-	71474630	71474657	intron	FOXP1	HAVANA	G263013.1	TCTCCCCTCCCCACCCTCCACACTGCAG	20	71474648	0.797144	2	14	86	0.7	1.14613	0	1	1	3	6	0	14	chr3:71474630-71474657
chr3	-	71477954	71477974	intron	FOXP1	HAVANA	G263014.1	CTTAACCCCTTCTTTCCAATG	49	71477969	0.733833	2	49	343	1	1.6902	0	1	1	2	0	0	49	chr3:71477954-71477974
chr3	-	71480204	71480225	intron	FOXP1	HAVANA	G263015.1	TCTTCCACCACTCACCTCCCTG	29	71480225	0.717606	2	29	145	1	1.4624	0	1	1	2	0	0	29	chr3:71480204-71480225
chr1	-	68633875	68633898	intron	WLS	ENSEMBL	G26302.1	CTTCTCCCCACATTCCCACCCCAG	42	68633898	0.717581	2	42	168	1	1.62325	0	1	1	3	0	0	42	chr1:68633875-68633898
chr3	-	71494015	71494040	intron	FOXP1	HAVANA	G263022.1	CCATCCCCACTCCCCCCAATCCCTTG	21	71494040	0.940623	2	21	84	1	1.32222	0	1	1	2	0	0	21	chr3:71494015-71494040
chr3	-	71598873	71598892	intron	FOXP1	HAVANA	G263083.1	TTCCCATTATATCTAACCTG	16	71598886	0.702601	2	16	112	1	1.20412	0	0.5	0.9375	2	0	0	16	chr3:71598873-71598892
chr3	-	71604498	71604524	intron	FOXP1	HAVANA	G263086.1	CAATCCCTTTTCTCCTAACCCTTTCTG	21	71604524	0.933493	2	21	210	1	1.32222	0	1	1	2	0	0	21	chr3:71604498-71604524
chr3	-	71618349	71618369	intron	FOXP1	HAVANA	G263099.1	TCCCTTCATACCCCTATTCTG	36	71618363	0.745092	2	23	265	0.638889	1.0607	0	0.75	0.972222	4	12	1	23	chr3:71618349-71618369
chr3	-	72425475	72425494	NoAnnotation			G263122.1	ATGCTTTCTATAAGCATCAG	30	72425484	0.620496	2	30	180	1	1.47712	0	1	1	2	0	0	30	chr3:72425475-72425494
chr3	-	72425574	72425595	NoAnnotation			G263123.1	TTCCCCCCTTTTTAAAATAATG	59	72425578	0.748418	3	21	510	0.355932	1.32222	0	1	1	4	38	0	21	chr3:72425574-72425595
chr3	-	72447727	72447753	NoAnnotation			G263139.1	CCTACCAATCCCAAATATATTTCCTAG	13	72447740	0.751122	2	4	100	0.307692	0.60206	0	0.666667	0.923077	3	9	0	4	chr3:72447727-72447753
chr3	-	72452680	72452709	NoAnnotation			G263144.1	CCCCCATCCTTAATTCATCCCCCTCTTCTG	31	72452704	0.861016	3	27	256	0.870968	1.13033	0	0.4	0.903226	5	3	1	27	chr3:72452680-72452709
chr3	-	72455743	72455768	NoAnnotation			G263147.1	CCCATCTCCTACCCATTAAGTCAGTG	40	72455753	0.734883	2	29	173	0.875	0.765917	0.15	0.75	0.975	4	0	5	35	chr3:72455743-72455768
chr3	-	72456233	72456254	NoAnnotation			G263150.1	CCTTTCCTTTTTTCCTTTCTTG	37	72456251	0.738929	2	26	492	0.702703	1.41497	0	1	1	3	11	0	26	chr3:72456233-72456254
chr3	-	72464703	72464722	NoAnnotation			G263155.1	TACCCCTTTTAAAACTTAAG	15	72464722	0.935369	2	15	90	1	1.17609	0	1	1	2	0	0	15	chr3:72464703-72464722
chr3	-	72468519	72468542	NoAnnotation			G263156.1	TCTCCCCTTATCCATCCTTCCCTG	20	72468536	0.793965	2	16	164	0.85	1.23045	0	0.5	0.9	4	3	0	17	chr3:72468519-72468542
chr3	-	72476092	72476113	NoAnnotation			G263161.1	CCTAAAATTAAACCAAAAAAAG	47	72476113	0.752478	2	39	102	0.829787	1.59106	0	1	1	3	8	0	39	chr3:72476092-72476113
chr1	-	68674165	68674191	intron	WLS	ENSEMBL	G26322.1	TCTTCCAAAATCTCCCCAACACTCCCG	15	68674188	0.798071	2	15	59	1	1.17609	0	1	1	3	0	0	15	chr1:68674165-68674191
chr3	-	75833669	75833689	intron	ZNF717	ENSEMBL	G263233.1	TCCCATTCCTTCAACCTTTCC	5	75833685	0.6639	2	5	35	1	0.69897	0	1	1	2	0	0	5	chr3:75833669-75833689
chr3	-	78919830	78919849	intron	ROBO1	HAVANA	G263315.1	CAATCCTTTTAAAATCCTTG	31	78919849	0.856711	2	31	217	1	1.49136	0	1	1	2	0	0	31	chr3:78919830-78919849
chr1	-	68695581	68695600	intron	WLS	ENSEMBL	G26334.1	TCCCCTCAATTAATAAACTG	30	68695592	0.617311	2	30	150	1	1.47712	0	1	1	2	0	0	30	chr1:68695581-68695600
chr3	-	79048690	79048714	intron	ROBO1	HAVANA	G263360.1	CTCCTTTCCCTTCCTTTCCCCTCTG	18	79048690	0.801163	2	18	180	1	1.25527	0	1	1	2	0	0	18	chr3:79048690-79048714
chr3	-	80289459	80289480	NoAnnotation			G263373.1	AAGTGATCTATTCATGGCCAGG	43	80289469	0.657491	2	43	215	1	1.63347	0.325581	0.75	0.976744	4	0	0	43	chr3:80289459-80289480
chr3	-	81582627	81582649	intron	GBE1	HAVANA	G263402.1	TTCCCTACTTTCTTCCCACCCAG	49	81582637	0.608106	2	23	369	0.469388	1.36173	0	1	1	3	26	0	23	chr3:81582627-81582649
chr3	-	81596875	81596903	intron	GBE1	HAVANA	G263405.1	CTTTTTTCCCATTAATCAAACCTTTACAG	20	81596887	0.796287	3	20	156	1	1.30103	0	0.666667	0.95	3	0	0	20	chr3:81596875-81596903
chr3	-	81602046	81602070	intron	GBE1	HAVANA	G263406.1	TCCCTCCCATATTGAAGGGTTTTTG	27	81602066	0.878107	2	27	236	1	1.43136	0	1	1	3	0	0	27	chr3:81602046-81602070
chr3	-	81610027	81610050	intron	GBE1	HAVANA	G263412.1	TCTTTCCCCTAAAAATACACTTAG	25	81610047	0.711378	2	16	167	0.64	1.20412	0	1	1	3	9	0	16	chr3:81610027-81610050
chr3	-	81613048	81613068	intron	GBE1	HAVANA	G263419.1	CTCCCTCCCTCCCTTTCTCCG	16	81613068	0.904163	2	16	96	1	1.20412	0	1	1	2	0	0	16	chr3:81613048-81613068
chr3	-	81635284	81635307	coding	GBE1	HAVANA	G263423.1	TTTCCCAGGGAGGGGGTGGTTTTG	41	81635307	0.675917	3	23	269	0.560976	0.759668	0	0.857143	0.97561	7	15	3	23	chr3:81635284-81635307
chr3	-	88104039	88104064	3'utr	CGGBP1	HAVANA	G263551.1	TATCTTTCAATTCCATACTTCCCCCG	126	88104064	0.774146	3	86	886	0.68254	1.63347	0	0.7	0.97619	10	39	1	86	chr3:88104039-88104064
chr3	-	88108001	88108039	5'utr	CGGBP1	HAVANA	G263558.1	CTCCTCTTTCTTCCTTTTCTTTTCCTTTCCGGCCGGGCC	21	88108001	0.759548	5	19	284	0.904762	1.27875	0	0.833333	0.952381	6	2	0	19	chr3:88108001-88108039
chr3	-	88166409	88166430	intron	CGGBP1	HAVANA	G263574.1	CTTTATCCCCAAAATTAAAAAG	34	88166430	0.736176	2	34	170	1	1.53148	0	1	1	2	0	0	34	chr3:88166409-88166430
chr3	-	88176470	88176492	intron	CGGBP1	HAVANA	G263586.1	TCCCACCTCCCATCCCTTCACAG	15	88176475	0.63224	2	15	60	1	1.17609	0	1	1	2	0	0	15	chr3:88176470-88176492
chr3	-	88296746	88296765	NoAnnotation			G263602.1	TCTCTTCCCCCCCCCCACCG	88	88296746	0.734128	2	88	264	1	1.94448	0	1	1	3	0	0	88	chr3:88296746-88296765
chr3	-	96336450	96336484	5'utr	MTRNR2L12	HAVANA	G263658.1	TTGGACCAATCTATTACCTTATAGAAGAACTAATG	65	96336466	0.75212	2	65	522	1	1.81291	0.0615385	0.833333	0.984615	6	0	0	65	chr3:96336450-96336484
chr3	-	96336722	96336753	5'utr	MTRNR2L12	HAVANA	G263659.1	CTATCGAGCCTGGTGATAGCTGGTTGTCCAAG	82	96336753	0.764201	2	15	626	0.182927	0.875061	0	0.7	0.963415	10	66	1	15	chr3:96336722-96336753
chr3	-	96337003	96337040	NoAnnotation			G263660.1	ATAACCTTAACCAAACCATTTACCCAAATAAAGTATAG	10034	96337040	0.870951	6	4804	45920	0.478772	1.21474	0.000398645	0.77561	0.995416	205	4938	292	4804	chr3:96337003-96337040
chr3	-	98235281	98235304	3'utr	CLDND1	HAVANA	G263711.1	CATCTTTCAAATAAACTAATCTAG	83	98235304	0.854192	2	59	590	0.710843	0.770852	0	1	1	5	15	9	59	chr3:98235281-98235304
chr3	-	98235426	98235446	3'utr	CLDND1	HAVANA	G263712.1	ATTTTCCCCACCTCTCAATTG	105	98235445	0.683781	2	71	769	0.67619	1.85126	0	1	1	4	34	0	71	chr3:98235426-98235446
chr3	-	98235449	98235475	3'utr	CLDND1	HAVANA	G263713.1	CATTTTTATTTTTTTAAAATAATACTG	52	98235475	0.827271	4	28	728	0.538462	1.44716	0	0.857143	0.980769	7	24	0	28	chr3:98235449-98235475
chr3	-	98235543	98235572	coding	CLDND1	HAVANA	G263714.1	TCTCTTCATCTGGGCTGCTCACACCAACCG	21	98235572	0.943011	2	21	67	1	1.32222	0	0.5	0.952381	2	0	0	21	chr3:98235543-98235572
chr3	-	98235724	98235743	intron	CLDND1	HAVANA	G263716.1	TTTCTAAATTTTCCCCCAAG	35	98235743	0.747362	2	35	245	1	1.54407	0	1	1	2	0	0	35	chr3:98235724-98235743
chr3	-	98241593	98241614	intron	CLDND1	HAVANA	G263728.1	CTTCCCGGGCGTGGTCGGGCTG	14	98241593	0.925769	2	14	44	1	1.14613	0	1	1	2	0	0	14	chr3:98241593-98241614
chr3	-	98250193	98250214	NoAnnotation			G263736.1	TTTTAAAAATCCCCCCCCAAAG	56	98250193	0.754806	2	37	224	0.660714	1.5682	0	1	1	3	19	0	37	chr3:98250193-98250214
chr3	-	98267536	98267556	NoAnnotation			G263756.1	CATTCCCACTTCCCCACCCCG	132	98267554	0.567375	2	87	441	0.659091	1.63849	0	0.857143	0.992424	7	44	1	87	chr3:98267536-98267556
chr1	-	68948153	68948172	coding	DEPDC1	HAVANA	G26376.1	TCTTTCATCAATCTTTTCCG	37	68948170	0.677879	3	37	333	1	1.5682	0	1	1	3	0	0	37	chr1:68948153-68948172
chr1	-	68949432	68949459	intron	DEPDC1	HAVANA	G26380.1	TTCGGGACTTCCCTCAACCCCCTACCAG	75	68949451	0.560299	3	55	247	0.733333	1.74036	0	0.8	0.986667	5	20	0	55	chr1:68949432-68949459
chr3	-	98516476	98516502	3'utr	DCBLD2	HAVANA	G263805.1	TTTTCCTTCTCCAAACTTTGAGGCGTG	182	98516502	0.692633	7	158	1647	0.868132	1.89763	0	0.909091	0.994505	11	23	1	158	chr3:98516476-98516502
chr3	-	98516741	98516769	3'utr	DCBLD2	HAVANA	G263806.1	ACATTCCCTCTTCCATAAACCTTTGTTTG	219	98516769	0.894681	3	136	1652	0.621005	1.23045	0	0.846154	0.990868	13	76	7	136	chr3:98516741-98516769
chr3	-	98517271	98517291	3'utr	DCBLD2	HAVANA	G263810.1	ACCCACTTATATTTATCACAG	46	98517291	0.806159	2	32	290	0.695652	1.50515	0	1	1	3	14	0	32	chr3:98517271-98517291
chr3	-	98517522	98517547	3'utr	DCBLD2	HAVANA	G263812.1	CCCTTTGGTGTCTTGCCCCATTCTTG	20	98517528	0.822641	2	15	205	0.75	1.17609	0	0.666667	0.95	3	5	0	15	chr3:98517522-98517547
chr3	-	98517675	98517695	3'utr	DCBLD2	HAVANA	G263814.1	TATCCACTTATCCATCTTAAG	35	98517691	0.630931	3	35	245	1	1.54407	0	1	1	3	0	0	35	chr3:98517675-98517695
chr3	-	98518438	98518457	coding	DCBLD2	HAVANA	G263820.1	CCTCCACATCCACTTTCAAG	101	98518457	0.74848	3	73	432	0.722772	1.86332	0	1	1	5	28	0	73	chr3:98518438-98518457
chr3	-	98527936	98527958	intron	DCBLD2	HAVANA	G263829.1	TTCCAGCATTATGCTGGCTTCTG	38	98527958	0.772747	2	38	304	1	1.57978	0	1	1	2	0	0	38	chr3:98527936-98527958
chr3	-	98530363	98530394	coding	DCBLD2	HAVANA	G263832.1	TCCTCCAAAACTTACTCAACCTCCACCTCCTC	18	98530378	0.768027	3	18	85	1	1.25527	0	0.75	0.944444	4	0	0	18	chr3:98530363-98530394
chr3	-	98533559	98533581	intron	DCBLD2	HAVANA	G263837.1	TCCCTCATCACCTCCAACCCAAG	58	98533577	0.691757	2	45	171	0.775862	1.65321	0	1	1	4	13	0	45	chr3:98533559-98533581
chr3	-	98539786	98539805	intron	DCBLD2	HAVANA	G263841.1	CCTTTCATTCCTTTACCATG	23	98539805	0.730336	2	23	184	1	1.36173	0	1	1	2	0	0	23	chr3:98539786-98539805
chr3	-	98565398	98565417	intron	DCBLD2	HAVANA	G263870.1	TCTTTATCCCATCCATCAAG	53	98565410	0.650873	2	37	334	0.698113	1.5682	0	1	1	3	16	0	37	chr3:98565398-98565417
chr3	-	98597546	98597567	intron	DCBLD2	HAVANA	G263888.1	CCTTCCCCCATCACACCTACCG	40	98597567	0.698406	2	39	121	0.975	1.59106	0	0.75	0.975	4	1	0	39	chr3:98597546-98597567
chr3	-	98620030	98620054	coding	DCBLD2	HAVANA	G263905.1	CTCCAACTCCTCCTCCTTCTCCATG	52	98620037	0.700101	2	26	390	0.5	0.937852	0	1	1	5	24	2	26	chr3:98620030-98620054
chr3	-	100083379	100083417	3'utr	TOMM70A	HAVANA	G263945.1	CATCCTTTAAAAAATTTTAGAACTTTTTTAAAATCAAAG	27	100083417	0.909194	2	24	228	0.888889	1.38021	0	1	1	4	3	0	24	chr3:100083379-100083417
chr3	-	100116813	100116833	intron	TOMM70A	HAVANA	G263960.1	TCCTAATTCCTCTTTTCCACG	30	100116830	0.787549	2	30	240	1	1.47712	0	1	1	2	0	0	30	chr3:100116813-100116833
chr3	-	101151047	101151068	intron	SENP7	HAVANA	G263998.1	TCTTCCCTCACTTTCCCAAAAG	7	101151068	0.759203	2	7	42	1	0.845098	0	0.5	0.857143	2	0	0	7	chr3:101151047-101151068
chr3	-	104079676	104079697	NoAnnotation			G264084.1	CCCACTTCTTTCAATCCTCCCG	39	104079686	0.645244	2	20	253	0.512821	1.30103	0	1	1	3	19	0	20	chr3:104079676-104079697
chr3	-	104085387	104085412	NoAnnotation			G264087.1	TATTCTAATATTTCTCCAAAAATCAG	23	104085407	0.749245	2	23	207	1	1.36173	0	1	1	2	0	0	23	chr3:104085387-104085412
chr3	-	104134778	104134797	NoAnnotation			G264128.1	CTTGCCCTTATCCAAAATAG	20	104134786	0.706153	2	20	100	1	1.30103	0	1	1	2	0	0	20	chr3:104134778-104134797
chr3	-	104142865	104142893	NoAnnotation			G264135.1	ACCAATGTCCTTCCACTCCCATCCTACTG	22	104142877	0.81985	3	22	134	1	1.34242	0	1	1	3	0	0	22	chr3:104142865-104142893
chr3	-	104145795	104145814	NoAnnotation			G264139.1	AAACTTCTTTCCACCTCCAG	45	104145805	0.614388	2	45	225	1	1.65321	0	1	1	2	0	0	45	chr3:104145795-104145814
chr3	-	104154458	104154480	NoAnnotation			G264150.1	ATGGGTCCCCTCCAAAATTCATG	67	104154480	0.818344	2	39	363	0.58209	1.59106	0	1	1	3	28	0	39	chr3:104154458-104154480
chr3	-	104155786	104155814	NoAnnotation			G264152.1	CTCTTTCACCTCCCATTTAAATTCTTCTG	18	104155809	0.68601	2	18	126	1	1.25527	0	1	1	2	0	0	18	chr3:104155786-104155814
chr3	-	104156409	104156428	NoAnnotation			G264155.1	AATCCTCTCACTCACCTATG	27	104156428	0.797881	2	27	135	1	1.43136	0	1	1	2	0	0	27	chr3:104156409-104156428
chr3	-	104157363	104157382	NoAnnotation			G264157.1	AATCATATCTTCTCCTTCTG	15	104157378	0.691663	2	15	120	1	1.17609	0	1	1	2	0	0	15	chr3:104157363-104157382
chr3	-	105397362	105397384	coding	CBLB	HAVANA	G264207.1	TCTCCCACCTCCCCCACCTCCTG	12	105397384	0.810957	2	12	48	1	1.07918	0	0.5	0.916667	2	0	0	12	chr3:105397362-105397384
chr3	-	107771467	107771492	intron	CD47	HAVANA	G264284.1	CTATCTCTTCTTCCCTCCCCAACTAG	12	107771485	0.674517	2	12	92	1	1.07918	0	1	1	2	0	0	12	chr3:107771467-107771492
chr3	-	108280408	108280428	intron	KIAA1524	HAVANA	G264335.1	TATTCCCAACTCAACCCCCTG	55	108280424	0.672683	2	40	235	0.727273	1.60206	0	1	1	3	15	0	40	chr3:108280408-108280428
chr3	-	108284851	108284877	intron	KIAA1524	HAVANA	G264338.1	TTACTTTATACCCCTTCCCTCCTCATG	52	108284877	0.825526	2	39	405	0.75	1.59106	0	1	1	4	13	0	39	chr3:108284851-108284877
chr3	-	108294880	108294910	intron	KIAA1524	HAVANA	G264344.1	CTACCCCTTCCTATTCCTTACCTTTACCAAG	23	108294904	0.88253	2	8	200	0.347826	0.90309	0	0.666667	0.956522	3	15	0	8	chr3:108294880-108294910
chr3	-	108302476	108302496	intron	KIAA1524	HAVANA	G264351.1	TCTTCATCTCCCCCACTAACG	56	108302495	0.659169	3	39	297	0.696429	1.59106	0	1	1	4	17	0	39	chr3:108302476-108302496
chr3	-	112274661	112274683	intron	ATG3	HAVANA	G264430.1	TTTCCTCTCTAAAAAAATCCAAG	31	112274683	0.753424	2	29	170	1	1.49136	0	1	1	3	0	0	31	chr3:112274661-112274683
chr3	-	112278652	112278671	intron	ATG3	HAVANA	G264431.1	TTCTTACAATCATCTCTAAG	41	112278667	0.738931	2	41	287	1	1.61278	0	1	1	2	0	0	41	chr3:112278652-112278671
chr3	-	113164064	113164083	3'utr	SPICE1	HAVANA	G264483.1	TTTTTATATCCTTCTTTCAG	19	113164072	0.65754	2	19	209	1	1.27875	0	1	1	2	0	0	19	chr3:113164064-113164083
chr3	-	113219272	113219292	intron	SPICE1	HAVANA	G264488.1	CCCATATTCAAATCTCCTCAG	67	113219292	0.816772	2	67	335	1	1.82607	0	1	1	2	0	0	67	chr3:113219272-113219292
chr3	-	113440422	113440441	3'utr	NAA50	HAVANA	G264534.1	ACTTTAAAAAAATAATCATG	24	113440430	0.824862	2	24	120	1	1.38021	0	1	1	2	0	0	24	chr3:113440422-113440441
chr3	-	113440463	113440488	3'utr	NAA50	HAVANA	G264535.1	TTTCTTTCTTCCTTTCCTTTTCTCTG	139	113440488	0.683891	6	48	2103	0.345324	0.681241	0	0.923077	0.992806	13	82	9	48	chr3:113440463-113440488
chr3	-	113440513	113440541	3'utr	NAA50	HAVANA	G264536.1	TCCCCCACCCCAACACTTTTCTTTTAAAG	24	113440537	0.681488	3	21	181	0.875	1.32222	0	0.833333	0.958333	6	3	0	21	chr3:113440513-113440541
chr3	-	113452795	113452818	intron	NAA50	HAVANA	G264544.1	TTTTTGCTGGGGCACTTCCAAAAG	57	113452809	0.749297	2	49	308	0.859649	1.6902	0	1	1	4	8	0	49	chr3:113452795-113452818
chr3	-	113453140	113453169	intron	NAA50	HAVANA	G264545.1	CCCCTCCCTCCCTTCTCCCTCTTCTAGTAG	74	113453169	0.908973	6	61	581	0.824324	0.671386	0	0.727273	0.959459	11	1	12	61	chr3:113453140-113453169
chr3	-	113456748	113456771	intron	NAA50	HAVANA	G264554.1	CCCCTTTTACTTTTAAAATTACTG	22	113456761	0.617251	2	22	220	1	1.34242	0	1	1	2	0	0	22	chr3:113456748-113456771
chr3	-	114129769	114129795	intron	ZBTB20	HAVANA	G264602.1	TTTATTTCTTCCCTTCCCTCCACTAAG	9	114129795	0.667281	2	9	99	1	0.954243	0	1	1	2	0	0	9	chr3:114129769-114129795
chr3	-	114686435	114686457	intron	ZBTB20	HAVANA	G264768.1	TTTCCCCCCTTTTTTTTCCCTTG	29	114686454	0.867853	3	29	348	1	1.4624	0	0.666667	0.965517	3	0	0	29	chr3:114686435-114686457
chr3	-	114826834	114826859	intron	ZBTB20	HAVANA	G264796.1	CTCTCCCTCCTCTCACCCCCCACCCG	13	114826834	0.916211	2	13	52	1	1.11394	0	1	1	2	0	0	13	chr3:114826834-114826859
chr1	-	71141459	71141478	NoAnnotation			G26480.1	CTCCCCTCCTCCTCCCCTAG	19	71141478	0.951276	2	19	76	1	1.27875	0	0.5	0.947368	2	0	0	19	chr1:71141459-71141478
chr1	+	26156076	26156101	coding	MTFR1L	HAVANA	G2649.1	CTCATTCCACTCTACAACTTCCTTTG	15	26156076	0.920567	2	8	115	0.533333	0.90309	1	1	1	3	7	0	8	chr1:26156076-26156101
chr3	-	119154824	119154844	intron	TMEM39A	HAVANA	G264905.1	TTCCCTTTCCCTCTCCCCCTG	65	119154844	0.774773	2	28	491	0.430769	1.44716	0	0.6	0.969231	5	37	0	28	chr3:119154824-119154844
chr3	-	119154914	119154943	intron	TMEM39A	HAVANA	G264906.1	ACCCAAACCATCTTCATCTTCCCCCTTTTG	10	119154943	0.728317	4	10	90	1	1	0	0.5	0.8	4	0	0	10	chr3:119154914-119154943
chr1	-	71522530	71522551	NoAnnotation			G26491.1	AATCCTTAATTTTTTTAATTAG	23	71522551	0.904373	2	23	253	1	1.36173	0	1	1	2	0	0	23	chr1:71522530-71522551
chr3	-	119392447	119392468	intron	COX17	HAVANA	G264932.1	CCTTCCCCATCACTCTATCATG	63	119392466	0.818631	2	52	389	0.825397	1.716	0	1	1	4	11	0	52	chr3:119392447-119392468
chr3	-	119549750	119549771	intron	GSK3B	HAVANA	G264946.1	TCTTTTACCTTCCCATCTATTG	32	119549771	0.796051	2	32	320	1	1.50515	0	1	1	2	0	0	32	chr3:119549750-119549771
chr3	-	119575027	119575046	intron	GSK3B	HAVANA	G264954.1	TTTCCCCATATAAATAAATG	24	119575029	0.828649	2	24	144	1	1.38021	0	1	1	2	0	0	24	chr3:119575027-119575046
chr3	-	119658440	119658461	intron	GSK3B	HAVANA	G264986.1	TTTACTTCCTCCCCACCCCTAG	25	119658460	0.681956	2	25	150	1	1.39794	0	1	1	2	0	0	25	chr3:119658440-119658461
chr3	-	119691234	119691254	intron	GSK3B	HAVANA	G264995.1	TTTCCCCTCCCCTTAATTCTG	31	119691234	0.750167	2	28	248	1	1.49136	0	1	1	3	0	0	31	chr3:119691234-119691254
chr1	-	71527739	71527758	NoAnnotation			G26501.1	TTATCATTTTTCCCCTTAAG	16	71527755	0.726132	2	16	144	1	1.20412	0	1	1	2	0	0	16	chr1:71527739-71527758
chr3	-	119769354	119769374	intron	GSK3B	HAVANA	G265024.1	TCTACCCCCTAAATATCTTTG	31	119769369	0.820912	2	31	217	1	1.49136	0	1	1	2	0	0	31	chr3:119769354-119769374
chr3	-	119769702	119769722	intron	GSK3B	HAVANA	G265025.1	CCTACCTTCCTTCTACCCTAG	15	119769717	0.690488	2	15	90	1	1.17609	0	1	1	2	0	0	15	chr3:119769702-119769722
chr3	-	119788760	119788781	intron	GSK3B	HAVANA	G265041.1	CCTTCCCCTATATTTATTTAAG	27	119788763	0.614219	2	27	243	1	1.43136	0	1	1	2	0	0	27	chr3:119788760-119788781
chr3	-	119812014	119812047	intron	GSK3B	HAVANA	G265049.1	CTCCCTTTTTACTCCTCCCATACCCCCTCCCCCG	42	119812036	0.760814	3	20	178	0.47619	1.30103	0	0.571429	0.928571	7	22	0	20	chr3:119812014-119812047
chr1	-	71530462	71530485	3'utr	ZRANB2	HAVANA	G26506.1	CTTCCTAATTTAAACCCATTTTTG	14	71530485	0.816097	2	14	140	1	1.14613	0	1	1	2	0	0	14	chr1:71530462-71530485
chr3	-	120043540	120043565	3'utr	LRRC58	HAVANA	G265061.1	CTACCACCTTCTTCCCCCTCCCCCAG	33	120043565	0.925521	3	28	167	0.848485	0.845098	0	0.833333	0.969697	6	2	3	28	chr3:120043540-120043565
chr3	-	120044915	120044934	3'utr	LRRC58	HAVANA	G265064.1	CCTTAAATCCTCTACTCTAG	53	120044933	0.824546	2	48	323	0.90566	1.68124	0	1	1	3	5	0	48	chr3:120044915-120044934
chr3	-	120113094	120113113	3'utr	FSTL1	HAVANA	G265085.1	TTTCCTTTCCCCCAATTAAG	35	120113104	0.612161	2	35	245	1	1.54407	0	1	1	2	0	0	35	chr3:120113094-120113113
chr3	-	120113909	120113934	3'utr	FSTL1	HAVANA	G265088.1	TCTAAAAACTCTTCAAACTCCACTTG	39	120113911	0.718056	2	21	257	0.641026	1.39794	0	0.857143	0.974359	7	14	0	25	chr3:120113909-120113934
chr3	-	120114161	120114185	3'utr	FSTL1	HAVANA	G265089.1	ATTATTAACCCCACTCACTACCCTG	46	120114185	0.700509	3	46	213	1	1.66276	0	1	1	4	0	0	46	chr3:120114161-120114185
chr3	-	120115202	120115223	3'utr	FSTL1	HAVANA	G265096.1	ATGCAGATACTTGTATACTTTG	28	120115202	0.746206	2	28	224	1	1.44716	0	1	1	2	0	0	28	chr3:120115202-120115223
chr3	-	120115549	120115573	3'utr	FSTL1	HAVANA	G265099.1	ATGGTGCTCTGGGGCTGGAGGCTAG	22	120115573	0.759084	2	21	104	0.954545	1.32222	0	0.666667	0.954545	3	1	0	21	chr3:120115549-120115573
chr3	-	120408201	120408220	3'utr	RABL3	HAVANA	G265142.1	TCTACCCCAAACAATCTCTG	33	120408220	0.79113	2	21	144	0.636364	1.32222	0	1	1	3	12	0	21	chr3:120408201-120408220
chr3	-	120408456	120408476	3'utr	RABL3	HAVANA	G265143.1	TTCCTTACCTTTCTGTCCCTG	12	120408471	0.761096	2	12	106	1	1.07918	0	0.5	0.916667	2	0	0	12	chr3:120408456-120408476
chr1	-	71541488	71541510	intron	ZRANB2	HAVANA	G26515.1	CCACTTTCAACCCTCAAATCCTG	21	71541498	0.857071	2	21	105	1	1.32222	0	1	1	2	0	0	21	chr1:71541488-71541510
chr3	-	121150539	121150561	3'utr	POLQ	HAVANA	G265184.1	TTCCTTCCCTAATTCATACAATG	54	121150552	0.763477	2	45	423	0.833333	1.65321	0	1	1	4	9	0	45	chr3:121150539-121150561
chr3	-	121210702	121210725	intron	POLQ	HAVANA	G265210.1	CCCTTGCCTGTAGCTCACCTCCTG	86	121210725	0.835259	2	23	579	0.488372	1.62325	0	1	1	4	44	0	42	chr3:121210702-121210725
chr3	-	121236409	121236429	intron	POLQ	HAVANA	G265221.1	ATTACATTCCCCAACTATAAG	30	121236429	0.725613	2	30	150	1	1.47712	0	1	1	2	0	0	30	chr3:121236409-121236429
chr3	-	121442940	121442960	intron	GOLGB1	HAVANA	G265261.1	TTCAAATAATCATTATCAACG	26	121442960	0.818319	2	26	156	1	1.41497	0	1	1	2	0	0	26	chr3:121442940-121442960
chr3	-	122099480	122099507	intron	CCDC58	HAVANA	G265306.1	TTTTAAAATCCAATCCCAAAGTGCCTCT	17	122099507	0.713842	2	17	100	1	1.23045	0	1	1	2	0	0	17	chr3:122099480-122099507
chr3	-	122133031	122133068	3'utr	WDR5B	HAVANA	G265312.1	TAAATACTTTCCCATCTCTCACCCCACTCCCACCTTTG	13	122133042	0.932619	3	13	75	1	1.11394	0	0.666667	0.923077	3	0	0	13	chr3:122133031-122133068
chr3	-	122144548	122144572	3'utr	KPNA1	HAVANA	G265319.1	CTCCCCCCACACAAAATAAAAACAG	41	122144571	0.840507	2	37	32	0.902439	1.5682	0	1	1	5	4	0	37	chr3:122144548-122144572
chr3	-	122169850	122169872	intron	KPNA1	HAVANA	G265334.1	CCTTTATCTCTCACCCACCTCCG	43	122169870	0.681232	2	43	242	1	1.63347	0	1	1	3	0	0	43	chr3:122169850-122169872
chr3	-	122173488	122173508	intron	KPNA1	HAVANA	G265342.1	CTTTCACCTACTTATCATTTG	22	122173508	0.803464	2	22	192	1	1.34242	0	1	1	2	0	0	22	chr3:122173488-122173508
chr3	-	122510745	122510768	intron	HSPBAP1	ENSEMBL	G265399.1	CCCTCTAATCCCTTCTCCACTCTG	25	122510766	0.831042	2	25	175	1	1.39794	0	1	1	2	0	0	25	chr3:122510745-122510768
chr3	-	123212348	123212369	3'utr	PTPLB	HAVANA	G265422.1	TTTTTTCCTCCCCCATCCCCTG	36	123212369	0.711659	2	36	288	1	1.5563	0	1	1	2	0	0	36	chr3:123212348-123212369
chr3	-	123214707	123214730	intron	PTPLB	HAVANA	G265427.1	CATTTTGGGTGGGATACTTCTTAG	21	123214707	0.722665	2	21	189	1	1.32222	0	1	1	2	0	0	21	chr3:123214707-123214730
chr3	-	123644988	123645009	intron	CCDC14	HAVANA	G265549.1	TCCCTTCCTTTCTTTATCTCTG	27	123644995	0.712115	2	27	297	1	1.43136	0	1	1	2	0	0	27	chr3:123644988-123645009
chr3	-	123645133	123645153	intron	CCDC14	HAVANA	G265550.1	CCTTCCTTTAAAATTTTAACG	35	123645153	0.860484	2	15	300	0.428571	0.875061	0	0.5	0.942857	4	19	1	15	chr3:123645133-123645153
chr3	-	123649116	123649141	intron	CCDC14	HAVANA	G265553.1	AATTTTCAACTTCCCCCCTCATTTTG	28	123649141	0.80988	3	28	256	1	1.44716	0	1	1	3	0	0	28	chr3:123649116-123649141
chr3	-	123669480	123669505	intron	CCDC14	HAVANA	G265578.1	CTGTCAGTACCCTCACCATCACCTAG	27	123669498	0.794994	3	26	114	0.962963	1.11394	0	0.5	0.925926	4	0	1	26	chr3:123669480-123669505
chr3	-	123671823	123671845	5'utr	CCDC14	HAVANA	G265581.1	TTCTCCCATATTTTCTTAATCAG	52	123671839	0.680252	2	44	528	0.846154	0.68921	0	1	1	3	0	8	44	chr3:123671823-123671845
chr3	-	124685277	124685302	3'utr	HEG1	HAVANA	G265666.1	TTTTCTTTTTTTCTTAAATCTCCAAG	12	124685288	0.739902	2	12	168	1	1.07918	0	1	1	2	0	0	12	chr3:124685277-124685302
chr3	-	124725589	124725611	intron	HEG1	HAVANA	G265691.1	ACAATCATCTTTCCCTTTTCAAG	43	124725605	0.701844	2	39	348	0.906977	0.892095	0	1	1	3	0	4	39	chr3:124725589-124725611
chr3	-	124732262	124732282	coding	HEG1	HAVANA	G265697.1	CCTCACCATCACCTTTACCAG	48	124732279	0.631264	3	48	192	1	1.68124	0	1	1	3	0	0	48	chr3:124732262-124732282
chr3	-	124732406	124732434	coding	HEG1	HAVANA	G265699.1	TTCCTCCTCCTCCTCTTCTTCTTCTTCAG	83	124732427	0.861931	6	50	864	0.60241	1.39794	0	0.636364	0.951807	11	32	1	50	chr3:124732406-124732434
chr3	-	124748934	124748953	intron	HEG1	HAVANA	G265711.1	CTCCTCTAATCCCCTCTCTG	31	124748944	0.72779	2	30	187	0.967742	1.47712	0	0.666667	0.967742	3	1	0	30	chr3:124748934-124748953
chr3	-	124773809	124773833	intron	HEG1	HAVANA	G265725.1	CTCCCTCCCCTTTCCTTTCCCAATG	40	124773833	0.940578	3	23	307	0.575	1.0607	0	0.8	0.975	5	16	1	23	chr3:124773809-124773833
chr3	-	124945801	124945830	3'utr	ZNF148	HAVANA	G265754.1	TCTTTCCTTCCCCTCTCCCCCAAAAAATAG	36	124945824	0.789348	3	13	141	0.361111	1.11394	0	0.666667	0.944444	6	23	0	13	chr3:124945801-124945830
chr3	-	124988796	124988826	intron	ZNF148	HAVANA	G265774.1	CTTTCCCCCATTCCTTCTCTTCTTCCTTTTG	11	124988826	0.767369	3	7	153	0.636364	0.845098	0	0.5	0.727273	6	4	0	7	chr3:124988796-124988826
chr3	-	124991253	124991274	intron	ZNF148	HAVANA	G265776.1	CTACCCCTCAAATCTATATAGA	12	124991269	0.843275	2	12	60	1	1.07918	0	1	1	2	0	0	12	chr3:124991253-124991274
chr3	-	124993583	124993610	intron	ZNF148	HAVANA	G265779.1	TTCCATACATCCTTCCTTCTCCCTTTAG	35	124993606	0.81299	3	21	380	0.6	1.32222	0	1	1	6	14	0	21	chr3:124993583-124993610
chr3	-	125004001	125004022	intron	ZNF148	HAVANA	G265788.1	TTTTCCAAATCTTAAAATCTTG	21	125004022	0.716552	2	21	189	1	1.32222	0	1	1	2	0	0	21	chr3:125004001-125004022
chr3	-	125036862	125036881	intron	ZNF148	HAVANA	G265799.1	TCCTATTCCCTTTTTCCATG	34	125036879	0.747377	2	34	306	1	1.53148	0	1	1	2	0	0	34	chr3:125036862-125036881
chr3	-	125069870	125069896	intron	ZNF148	HAVANA	G265812.1	CTCATTTCTACCTCCCCTCATCCCCTG	19	125069896	0.844296	2	8	149	0.421053	0.90309	0	1	1	4	11	0	8	chr3:125069870-125069896
chr3	-	125071224	125071246	intron	ZNF148	HAVANA	G265816.1	TTTCCATTCCCTCTTCCTCCCCG	57	125071245	0.833563	2	21	396	0.368421	1.32222	0	0.75	0.982456	4	36	0	21	chr3:125071224-125071246
chr3	-	125190728	125190747	intron	SNX4	ENSEMBL	G265840.1	CCTCCTTCCCTTATTAATAG	31	125190741	0.667311	2	31	217	1	1.49136	0	1	1	2	0	0	31	chr3:125190728-125190747
chr3	-	125201842	125201864	intron	SNX4	ENSEMBL	G265843.1	CTCTATCCATTTCCCCTCCCCAG	22	125201864	0.791227	2	22	132	1	1.34242	0	1	1	2	0	0	22	chr3:125201842-125201864
chr3	-	125202470	125202490	intron	SNX4	ENSEMBL	G265844.1	TCACTCCTCTCCCCTCACAAG	45	125202487	0.70163	2	27	198	0.6	1.43136	0	1	1	3	18	0	27	chr3:125202470-125202490
chr3	-	125236394	125236417	intron	SNX4	ENSEMBL	G265853.1	CCTTCCCCTCCTCTCCCCTCAAAG	88	125236417	0.812076	3	64	449	0.75	0.865301	0	0.636364	0.954545	11	14	8	66	chr3:125236394-125236417
chr3	-	126161504	126161524	intron	ZXDC	HAVANA	G265897.1	AATCCTCTCCAAAACCTTCCG	88	126161524	0.878531	2	75	362	0.852273	0.833669	0	1	1	5	3	10	75	chr3:126161504-126161524
chr3	-	126165045	126165070	intron	ZXDC	HAVANA	G265900.1	TTATACTGCTCCTCTCCCCACTCCTG	27	126165067	0.763206	2	27	126	1	1.43136	0	1	1	2	0	0	27	chr3:126165045-126165070
chr3	-	126188777	126188798	intron	ZXDC	HAVANA	G265921.1	TGGGCCTTGGTTTCCTTACCTG	12	126188798	0.945172	2	12	96	1	1.07918	0	1	1	2	0	0	12	chr3:126188777-126188798
chr3	-	127266365	127266387	NoAnnotation			G265960.1	CTTACTCCCCTACCCCTCCCCCG	29	127266382	0.690401	2	29	116	1	1.4624	0	1	1	2	0	0	29	chr3:127266365-127266387
chr3	-	127275876	127275911	NoAnnotation			G265971.1	CCCCTCCCTCGGCTCCCCTCTGGCATGGCCCCCATG	39	127275876	0.999051	2	39	156	1	1.59106	0	0.75	0.974359	4	0	0	39	chr3:127275876-127275911
chr3	-	127276110	127276136	NoAnnotation			G265973.1	TACTCTCTCATCCCCATATCCATTCTG	22	127276136	0.894102	3	22	170	1	1.34242	0	1	1	3	0	0	22	chr3:127276110-127276136
chr3	-	127285663	127285691	NoAnnotation			G265988.1	CACCTGGGCTGCCTCAGGGGCTGGCTCTG	47	127285691	0.916728	3	47	217	1	1.6721	0	1	1	4	0	0	47	chr3:127285663-127285691
chr3	-	127290345	127290368	NoAnnotation			G265995.1	AATTTATAAACCACTTCCCTTTTG	34	127290355	0.781048	2	17	323	0.5	1.23045	0	1	1	3	17	0	17	chr3:127290345-127290368
chr3	-	127292149	127292199	3'utr	TPRA1	HAVANA	G265999.1	CCCCTTTGCCATCTCTGCTCTCACTGGGGACCCTCCTCCCCTTCCCACCTG	43	127292174	0.943072	3	32	187	0.883721	1.57978	0	1	1	6	5	0	38	chr3:127292149-127292199
chr3	-	127305698	127305721	intron	TPRA1	HAVANA	G266005.1	ACTCCCCCACTCTCCTACTCCCTG	40	127305709	0.576446	2	24	200	0.6	1.38021	0	1	1	3	16	0	24	chr3:127305698-127305721
chr3	-	127307778	127307799	intron	TPRA1	HAVANA	G266009.1	ACCAACCCCTCCCACTTCTTTG	26	127307793	0.814519	2	26	130	1	1.41497	0	1	1	2	0	0	26	chr3:127307778-127307799
chr3	-	127528139	127528160	intron	MGLL	HAVANA	G266035.1	CTCTCCCATTCTCCTCTCCCAG	29	127528139	0.946451	2	29	174	1	1.4624	0	0.5	0.965517	2	0	0	29	chr3:127528139-127528160
chr3	-	128356771	128356791	coding	RPN1	HAVANA	G266100.1	TTCTACTCTCCCTATCCAACG	67	128356778	0.628248	2	48	388	0.746269	1.39794	0	0.833333	0.985075	6	16	1	50	chr3:128356771-128356791
chr3	-	128829526	128829547	intron	RAB43	HAVANA	G266135.1	TCTCAATCCCCACCAACCCCTG	28	128829545	0.65704	4	21	84	0.75	1.32222	0	0.8	0.964286	5	7	0	21	chr3:128829526-128829547
chr3	-	128837102	128837126	intron	RAB43	HAVANA	G266147.1	CTTCCCCAAAGAGATGGACCTCTGG	289	128837126	0.778575	5	107	968	0.391003	1.75205	0	0.888889	0.99308	18	175	1	113	chr3:128837102-128837126
chr3	-	128838033	128838053	intron	RAB43	HAVANA	G266150.1	CCATTTTCCCTCCTCCATCTG	52	128838050	0.683642	2	34	382	0.653846	1.53148	0	1	1	3	18	0	34	chr3:128838033-128838053
chr3	-	128841527	128841546	intron	ISY1-RAB43	HAVANA	G266159.1	TCCCTTCCCTTCCGCCCCTG	63	128841542	0.724146	2	63	302	1	1.79934	0	1	1	2	0	0	63	chr3:128841527-128841546
chr3	-	128850632	128850656	intron	ISY1	HAVANA	G266169.1	CTGTCCTCACCATCTCTTCTCCTAG	31	128850656	0.921824	2	31	222	1	1.49136	0	1	1	2	0	0	31	chr3:128850632-128850656
chr3	-	128888140	128888159	NoAnnotation			G266177.1	TTTTGGTGGTGGTGGTTTTG	45	128888148	0.69033	2	19	476	0.422222	1.27875	0	1	1	3	26	0	19	chr3:128888140-128888159
chr3	-	128889219	128889239	3'utr	CNBP	HAVANA	G266179.1	AATCCTCTTCACTGGCCAAAG	123	128889233	0.551785	4	86	529	0.699187	1.9345	0	0.833333	0.99187	6	37	0	86	chr3:128889219-128889239
chr3	-	128900866	128900890	intron	CNBP	HAVANA	G266190.1	CTTCCCCCTCCCCCCTCCTAAATAG	149	128900882	0.679423	4	52	665	0.369128	0.78612	0	0.928571	0.993289	14	86	8	55	chr3:128900866-128900890
chr3	-	128962129	128962148	NoAnnotation			G266197.1	TCCCTCCCTTTTGAAAAAAA	23	128962142	0.580203	2	23	115	1	1.36173	0	1	1	2	0	0	23	chr3:128962129-128962148
chr3	-	129033653	129033679	3'utr	H1FX	HAVANA	G266201.1	CTGCGCGGCTCTTCCCTTCATTCCATG	29	129033658	0.613657	3	22	215	0.862069	1.39794	0	1	1	5	4	0	25	chr3:129033653-129033679
chr3	-	129033939	129033963	3'utr	H1FX	HAVANA	G266204.1	TCTCAGTCTTTCCCCTCCCCCAACG	28	129033961	0.763929	3	28	168	1	1.44716	0	0.666667	0.964286	3	0	0	28	chr3:129033939-129033963
chr3	-	129034982	129035011	5'utr	H1FX	HAVANA	G266212.1	CTCCAGCCGCCGGCTCGGACTCGGTCTCTG	123	129035011	0.778161	3	123	284	1	2.08991	0	1	1	7	0	0	123	chr3:129034982-129035011
chr3	-	129276295	129276315	intron	PLXND1	HAVANA	G266250.1	CCCTCCCCACCCACATCATTG	16	129276315	0.76801	2	16	48	1	1.20412	0	0.666667	0.9375	3	0	0	16	chr3:129276295-129276315
chr3	-	129285956	129285976	intron	PLXND1	HAVANA	G266262.1	TCTCTACACTCCCTCCTCCTG	63	129285976	0.699325	3	61	380	0.968254	1.78533	0	1	1	4	2	0	61	chr3:129285956-129285976
chr3	-	131047483	131047503	retained_intron	RP11-933H2.4	HAVANA	G266408.1	CTCTTATCCCTAAACCTTTAG	15	131047503	0.736312	2	15	105	1	1.17609	0	1	1	2	0	0	15	chr3:131047483-131047503
chr3	-	131065458	131065478	retained_intron	RP11-933H2.4	HAVANA	G266416.1	CCCATCATCATAACCATTATC	44	131065470	0.733935	2	32	232	0.727273	1.50515	0	1	1	3	12	0	32	chr3:131065458-131065478
chr3	-	131078733	131078755	retained_intron	RP11-933H2.4	HAVANA	G266431.1	CATCCCTTTCAAATCCCTCTCTG	137	131078755	0.855515	4	85	991	0.620438	1.62839	0	0.666667	0.978102	9	51	1	85	chr3:131078733-131078755
chr3	-	133144780	133144803	NoAnnotation			G266498.1	CTCCCCCTCCCCTCCCTTCCCTTG	37	133144788	0.753132	2	36	214	1	1.5563	0	1	1	2	0	0	36	chr3:133144780-133144803
chr1	-	78030453	78030476	3'utr	ZZZ3	HAVANA	G26659.1	CCTAATATAAAAATCATATATATG	20	78030476	0.889254	2	20	140	1	1.30103	0	1	1	2	0	0	20	chr1:78030453-78030476
chr3	-	133949497	133949520	intron	RYK	ENSEMBL	G266607.1	TTTCCCTTCCACTCCCCTTTCCAG	29	133949520	0.720485	3	20	241	0.689655	1	0	0.6	0.931034	5	8	1	20	chr3:133949497-133949520
chr3	-	134077811	134077833	intron	AMOTL2	HAVANA	G266637.1	CTCCCTCCACTCTTCCTTCTAAG	27	134077828	0.677489	2	27	189	1	1.43136	0	1	1	2	0	0	27	chr3:134077811-134077833
chr3	-	134079582	134079610	intron	AMOTL2	HAVANA	G266641.1	TTATTTCTCCACTCCCAAACCTACCCTTG	15	134079606	0.69646	2	15	75	1	1.17609	0	1	1	2	0	0	15	chr3:134079582-134079610
chr3	-	134087423	134087442	intron	AMOTL2	HAVANA	G266652.1	TCATCCTCAACAAATCCCAG	20	134087423	0.858859	2	20	60	1	1.30103	0	1	1	2	0	0	20	chr3:134087423-134087442
chr3	-	134196847	134196866	3'utr	ANAPC13	HAVANA	G266662.1	CTCCTTACAAATTCCTTTTG	77	134196861	0.740592	4	54	639	0.701299	1.43136	0	0.833333	0.987013	6	22	1	54	chr3:134196847-134196866
chr3	-	134197213	134197236	3'utr	ANAPC13	HAVANA	G266664.1	CTTTAAACCTAAAACTCTTCATTG	16	134197236	0.758779	3	16	128	1	1.20412	0	1	1	3	0	0	16	chr3:134197213-134197236
chr3	-	134197347	134197366	3'utr	ANAPC13	HAVANA	G266665.1	TCTCCAAATTCAAACCTTTG	35	134197363	0.772563	2	35	210	1	1.54407	0	1	1	2	0	0	35	chr3:134197347-134197366
chr3	-	135856817	135856845	NoAnnotation			G266717.1	TTCCTCTCCTACATTCTCCCACCTCACTG	7	135856827	0.84344	2	7	63	1	0.845098	0	0.5	0.857143	2	0	0	7	chr3:135856817-135856845
chr3	-	135890119	135890150	intron	MSL2	HAVANA	G266744.1	CTTCCTTCCTTCCTTTACAAATGATAATCCTG	12	135890125	0.80147	2	12	120	1	1.07918	0	1	1	2	0	0	12	chr3:135890119-135890150
chr3	-	135914647	135914672	5'utr	MSL2	HAVANA	G266757.1	CTTCCCCTCCGGGTTGAGGACTCCCG	31	135914672	0.717167	2	4	120	0.322581	1	0	0.75	0.967742	4	21	0	10	chr3:135914647-135914672
chr3	-	136228306	136228331	intron	STAG1	ENSEMBL	G266801.1	CCATACAACCATCTCTCCCATACCTG	8	136228331	0.825176	2	8	40	1	0.90309	0	1	1	2	0	0	8	chr3:136228306-136228331
chr3	-	136428205	136428225	intron	STAG1	ENSEMBL	G266887.1	CTTTCCTATATAATAAATTTG	8	136428219	0.739597	2	8	72	1	0.90309	0	0.5	0.875	2	0	0	8	chr3:136428205-136428225
chr3	-	136430115	136430134	intron	STAG1	ENSEMBL	G266889.1	CATTAATTTCTCCCCCTAAG	36	136430134	0.831343	2	36	216	1	1.5563	0	1	1	2	0	0	36	chr3:136430115-136430134
chr3	-	136433893	136433914	intron	STAG1	ENSEMBL	G266891.1	TACCCTCCCTTTCCTCTAAAAG	87	136433893	0.760573	2	35	574	0.402299	1.54407	0	1	1	3	52	0	35	chr3:136433893-136433914
chr3	-	136446688	136446707	intron	STAG1	ENSEMBL	G266902.1	TTTTTAAATAACCAACACCG	44	136446707	0.609313	2	44	220	1	1.64345	0	1	1	2	0	0	44	chr3:136446688-136446707
chr3	-	136447779	136447800	intron	STAG1	ENSEMBL	G266904.1	TTTCCCATCCCTCCTTTATTTG	16	136447797	0.783003	2	16	160	1	1.20412	0	1	1	2	0	0	16	chr3:136447779-136447800
chr3	-	136450387	136450408	intron	STAG1	ENSEMBL	G266909.1	CTCCTCTCTTTCTCCCATCCAG	44	136450387	0.950342	2	44	308	1	1.64345	0	1	1	2	0	0	44	chr3:136450387-136450408
chr3	-	136566500	136566520	antisense	RP11-85F14.5	HAVANA	G266931.1	CCCTTAAATCTCCCCTTCCTG	24	136566506	0.66261	2	24	144	1	1.38021	0	1	1	2	0	0	24	chr3:136566500-136566520
chr3	-	138249771	138249794	intron	CEP70	HAVANA	G266998.1	TCTCTCTCCTAAGGAGGGAGTTTT	11	138249782	0.91413	2	11	88	1	1.04139	0	1	1	2	0	0	11	chr3:138249771-138249794
chr3	-	138252539	138252560	intron	CEP70	HAVANA	G267002.1	TTTCCTAATCCCCACATCCCAG	43	138252554	0.606123	4	42	216	0.976744	1.32222	0	0.8	0.976744	5	0	1	42	chr3:138252539-138252560
chr3	-	138394257	138394281	intron	PIK3CB	ENSEMBL	G267029.1	TTTTTCATAAAATTTGGGGAGTTTC	22	138394273	0.752499	2	22	194	1	1.34242	0	1	1	2	0	0	22	chr3:138394257-138394281
chr3	-	138395683	138395703	intron	PIK3CB	ENSEMBL	G267030.1	TTACCCCCAACCCCCTCCCTG	54	138395697	0.625555	2	39	177	0.722222	1.59106	0	1	1	3	15	0	39	chr3:138395683-138395703
chr3	-	138477425	138477444	intron	PIK3CB	ENSEMBL	G267052.1	CCTCTTAACTCCTTTCCAAG	45	138477435	0.709635	2	27	288	0.6	1.43136	0	0.666667	0.977778	3	18	0	27	chr3:138477425-138477444
chr3	-	139073603	139073631	NoAnnotation			G267092.1	AATGGAGGGCTGAGGACACCCTAATTCAG	9	139073631	0.956885	2	9	20	1	0.954243	0	0.5	0.888889	2	0	0	9	chr3:139073603-139073631
chr3	-	139075331	139075352	NoAnnotation			G267095.1	AGTTTCTCTCTACTCTTCCTAG	22	139075336	0.769873	2	19	201	0.863636	1.27875	0	1	1	3	3	0	19	chr3:139075331-139075352
chr3	-	139075617	139075636	NoAnnotation			G267096.1	ATTTCACAATTTTTCCCCCG	23	139075636	0.79934	2	23	161	1	1.36173	0	1	1	2	0	0	23	chr3:139075617-139075636
chr1	+	26586486	26586510	intron	CEP85	HAVANA	G2671.1	CTTCATCTCCACAAAACCACAACAG	22	26586510	0.848225	2	22	56	1	1.34242	1	1	1	2	0	0	22	chr1:26586486-26586510
chr3	-	139088887	139088915	intron	COPB2	HAVANA	G267105.1	TCCATACCCCCCATCCACCCATTCCCCAG	6	139088895	0.688227	2	4	26	0.666667	0.60206	0	0.666667	0.833333	3	2	0	4	chr3:139088887-139088915
chr3	-	139303178	139303208	misc_RNA	RN7SKP124	ENSEMBL	G267116.1	CGGGTTCCCCTTCCTCCCTCACCGCTCCATG	13049	139303204	0.762025	6	8321	70043	0.637673	0.610758	0.0277416	0.827586	0.999234	58	2690	2038	8321	chr3:139303178-139303208
chr3	-	140284288	140284307	NoAnnotation			G267130.1	CCAATTCCCCCTCCCTCCAG	19	140284307	0.823889	2	19	57	1	1.27875	0	0.5	0.947368	2	0	0	19	chr3:140284288-140284307
chr3	-	141666645	141666665	3'utr	TFDP2	ENSEMBL	G267158.1	TCTCTATACTTTCTTAACAAG	23	141666664	0.688192	2	23	184	1	1.36173	0	1	1	2	0	0	23	chr3:141666645-141666665
chr3	-	141877311	141877331	lincRNA_exon	RP11-485G4.2	HAVANA	G267192.1	AATTTTTCCCTTCCCTTTTTG	18	141877331	0.660363	2	18	198	1	1.25527	0	1	1	2	0	0	18	chr3:141877311-141877331
chr3	-	142143559	142143580	intron	XRN1	ENSEMBL	G267251.1	TCTCCCTCCTACCCACTCCCCG	33	142143580	0.712791	2	20	145	0.727273	1.38021	0	1	1	5	9	0	24	chr3:142143559-142143580
chr1	-	78128173	78128193	intron	ZZZ3	HAVANA	G26727.1	TTTCCCACCCTTCCATATTTG	38	78128193	0.761801	2	7	335	0.184211	0.845098	0	1	1	3	31	0	7	chr1:78128173-78128193
chr3	-	145752075	145752102	NoAnnotation			G267356.1	CCTTCCTTCCTTTTTTCCTTCCTTCTTG	8	145752096	0.680973	2	8	120	1	0.90309	0	1	1	2	0	0	8	chr3:145752075-145752102
chr3	-	145781316	145781338	NoAnnotation			G267384.1	CCCATTGGGTGTGGCCTTTCTTG	38	145781336	0.863352	2	34	308	0.894737	1.53148	0	1	1	3	4	0	34	chr3:145781316-145781338
chr3	-	145786562	145786582	antisense	RP11-274H2.3	HAVANA	G267387.1	TATCCATGGGTGGTTACTTAG	32	145786573	0.679479	2	32	224	1	1.50515	0	1	1	2	0	0	32	chr3:145786562-145786582
chr3	-	145787327	145787358	3'utr	PLOD2	HAVANA	G267389.1	AAATATCCTTATTGTAGCTACTGTTTTTAATG	26	145787347	0.790808	2	26	314	1	1.41497	0	0.5	0.961538	2	0	0	26	chr3:145787327-145787358
chr3	-	145787498	145787531	3'utr	PLOD2	HAVANA	G267392.1	CTCCTTATTCTTTTTTTGGGGGGAGGGTTATTTG	150	145787519	0.657366	8	55	1544	0.366667	1.74036	0	0.75	0.973333	16	95	0	55	chr3:145787498-145787531
chr3	-	145787764	145787785	3'utr	PLOD2	HAVANA	G267394.1	AAAACCTTTCCATTTCTTAAAG	55	145787785	0.843412	2	25	415	0.454545	0.920819	0	0.666667	0.963636	6	28	2	25	chr3:145787764-145787785
chr3	-	145878337	145878358	intron	PLOD2	HAVANA	G267459.1	CTCTCCTTTCCCCTCCTTTCCG	59	145878357	0.759485	2	11	520	0.186441	0.740363	0	0.5	0.966102	4	47	1	11	chr3:145878337-145878358
chr3	-	146233161	146233180	3'utr	PLSCR1	ENSEMBL	G267491.1	TCCTTCACTCTAAAACTCTG	66	146233177	0.702502	2	20	442	0.30303	1.30103	0	1	1	4	46	0	20	chr3:146233161-146233180
chr1	+	26600633	26600654	intron	CEP85	HAVANA	G2675.1	CTTAAATATCTCCCTTCCCCTG	30	26600636	0.747207	2	30	210	1	1.47712	1	1	1	2	0	0	30	chr1:26600633-26600654
chr3	-	148796948	148796967	intron	HLTF	HAVANA	G267551.1	CTTTCTCTTTTCTCCTTATG	25	148796967	0.66537	2	25	275	1	1.39794	0	1	1	2	0	0	25	chr3:148796948-148796967
chr1	-	78201340	78201363	intron	USP33	HAVANA	G26756.1	CTTCTCCCTTCTTCCCCTAAATTG	13	78201363	0.855172	2	12	118	0.923077	0.778151	0	0.666667	0.923077	3	0	1	12	chr1:78201340-78201363
chr3	-	149235892	149235918	3'utr	WWTR1	HAVANA	G267581.1	TTTTAAGGCCACAAAATATGGCCTTTG	47	149235905	0.746913	2	14	267	0.297872	1.14613	0	1	1	4	33	0	14	chr3:149235892-149235918
chr3	-	149236374	149236403	3'utr	WWTR1	HAVANA	G267583.1	GTTCCTCTAATTCCTTTCACTCTCCCTAAG	199	149236397	0.755653	6	129	1843	0.648241	0.648192	0.0150754	0.916667	0.98995	24	42	28	129	chr3:149236374-149236403
chr3	-	149238180	149238200	3'utr	WWTR1	HAVANA	G267590.1	CATCTTGGTCCAGGAAATGTG	57	149238200	0.729705	3	45	279	0.789474	1.65321	0	1	1	5	12	0	45	chr3:149238180-149238200
chr3	-	149268163	149268182	intron	WWTR1	HAVANA	G267612.1	TACCCCCTATTACTCTAAAG	60	149268177	0.704793	2	32	328	0.533333	0.90309	0	0.5	0.95	6	25	3	32	chr3:149268163-149268182
chr3	-	149274466	149274488	intron	WWTR1	HAVANA	G267616.1	CCTTATTCCTTTCCTTCCCAAAG	25	149274488	0.855329	2	25	200	1	1.39794	0	0.5	0.96	2	0	0	25	chr3:149274466-149274488
chr3	-	149279249	149279268	intron	WWTR1	HAVANA	G267622.1	TTCCATTTCTTTCCAAAAAG	35	149279262	0.623843	2	26	254	0.742857	1.11394	0	0.75	0.971429	4	8	1	26	chr3:149279249-149279268
chr3	-	149288954	149288977	intron	WWTR1	HAVANA	G267630.1	TTCCTCCAATCTCCCTTTCCTCAG	38	149288960	0.648857	3	16	252	0.421053	1.20412	0	0.8	0.973684	5	22	0	16	chr3:149288954-149288977
chr3	-	149289665	149289685	intron	WWTR1	HAVANA	G267631.1	ATTCCCTTCCTTCTCCCCCAG	25	149289685	0.758203	2	11	164	0.44	1.04139	0	0.666667	0.96	3	14	0	11	chr3:149289665-149289685
chr3	-	149304789	149304809	intron	WWTR1	HAVANA	G267637.1	TTACTTTTACCCATTTATTAG	33	149304809	0.873335	2	33	330	1	1.51851	0	1	1	2	0	0	33	chr3:149304789-149304809
chr3	-	149306748	149306768	intron	WWTR1	HAVANA	G267638.1	CTTTATCCCTTCCTTCTATTG	58	149306765	0.765062	2	48	590	0.827586	0.639849	0	1	1	5	0	10	48	chr3:149306748-149306768
chr3	-	149309674	149309697	intron	WWTR1	HAVANA	G267642.1	AATTCTTTCTCCTACCCCCTCCCG	56	149309697	0.775968	4	42	386	0.767857	1.63347	0	0.714286	0.964286	7	13	0	43	chr3:149309674-149309697
chr3	-	149312567	149312586	intron	WWTR1	HAVANA	G267645.1	CCTTATTCAAATTCCCCCAG	38	149312567	0.639464	3	38	190	1	1.57978	0	1	1	3	0	0	38	chr3:149312567-149312586
chr3	-	149322095	149322121	intron	WWTR1	HAVANA	G267650.1	CTCCTTCCCGGGATGTGGTGGGGTGTG	52	149322110	0.766836	3	46	323	0.884615	1.66276	0	0.833333	0.980769	6	6	0	46	chr3:149322095-149322121
chr3	-	149328840	149328868	intron	WWTR1	HAVANA	G267656.1	CCTGGGGTCAATCTATCTTCCCACCTCAG	7	149328868	0.894729	2	7	49	1	0.845098	0	1	1	2	0	0	7	chr3:149328840-149328868
chr3	-	149341421	149341443	intron	WWTR1	HAVANA	G267670.1	TATTTCTCTCCTATTCAAATAAG	50	149341438	0.663443	3	27	473	0.54	1.43136	0	0.75	0.98	4	23	0	27	chr3:149341421-149341443
chr3	-	149351537	149351559	intron	WWTR1	HAVANA	G267679.1	CACCCTCACTCACCTCTTCCCTG	34	149351554	0.814681	2	34	170	1	1.53148	0	1	1	2	0	0	34	chr3:149351537-149351559
chr3	-	149351933	149351952	intron	WWTR1	HAVANA	G267681.1	TCTCCTTTTCCCTCTCACCG	79	149351949	0.668678	3	64	568	0.810127	1.80618	0	1	1	5	15	0	64	chr3:149351933-149351952
chr3	-	149365454	149365474	intron	WWTR1	HAVANA	G267697.1	TCCATCCTATATTCAATTTAG	24	149365474	0.897438	2	24	192	1	1.38021	0	1	1	2	0	0	24	chr3:149365454-149365474
chr3	-	149370953	149370972	intron	WWTR1	HAVANA	G267703.1	AATTTCCCATCTTTACTCTT	35	149370969	0.800968	2	35	315	1	1.54407	0	1	1	2	0	0	35	chr3:149370953-149370972
chr3	-	149457306	149457327	3'utr	COMMD2	HAVANA	G267727.1	TTCTTACCCCAATTAAAACAAG	54	149457319	0.606258	3	54	270	1	1.73239	0	1	1	3	0	0	54	chr3:149457306-149457327
chr1	-	78411742	78411766	processed_transcript	FUBP1	HAVANA	G26775.1	TTATTCTTAAACTATAATAATTCAG	31	78411766	0.758627	2	20	303	0.645161	1.30103	0	1	1	3	11	0	20	chr1:78411742-78411766
chr3	-	149684085	149684108	3'utr	PFN2	HAVANA	G267753.1	CCCTCCCCCCCCAAAATAATTCTG	20	149684108	0.877887	2	20	80	1	1.30103	0	0.571429	0.85	7	0	0	20	chr3:149684085-149684108
chr1	-	78411915	78411935	processed_transcript	FUBP1	HAVANA	G26776.1	TATTTTTTCCCCAAATATAGA	55	78411931	0.590614	3	42	453	0.763636	1.62325	0	0.75	0.981818	4	13	0	42	chr1:78411915-78411935
chr1	-	78412540	78412560	processed_transcript	FUBP1	HAVANA	G26779.1	ACTTCCCTTACCCTTATTTAG	74	78412540	0.628876	3	40	626	0.540541	1.60206	0	1	1	4	34	0	40	chr1:78412540-78412560
chr1	-	78419230	78419251	intron	FUBP1	ENSEMBL	G26784.1	CCTCCTTACCCCACCTTTTCTG	55	78419251	0.756851	3	41	399	0.745455	1.61278	0	1	1	4	14	0	41	chr1:78419230-78419251
chr3	-	153989892	153989919	NoAnnotation			G267848.1	TCAATCCCTCACCCCCACTTCTATCCCC	19	153989916	0.891125	2	5	102	0.263158	0.69897	0	0.5	0.894737	4	14	0	5	chr3:153989892-153989919
chr3	-	154019682	154019701	intron	DHX36	HAVANA	G267862.1	CCCTCCCCCATTCCATCTAG	62	154019693	0.689074	2	26	284	0.419355	1.41497	0	1	1	3	36	0	26	chr3:154019682-154019701
chr1	-	78421116	78421137	intron	FUBP1	ENSEMBL	G26787.1	TACTTCCCTCCTACCCTCACTG	87	78421136	0.730094	2	87	507	1	1.93952	0.298851	1	1	3	0	0	87	chr1:78421116-78421137
chr3	-	156246488	156246512	NoAnnotation			G267961.1	CTCCTCTTCCTCTCCCTTCATTCTG	13	156246505	0.771068	2	13	130	1	1.11394	0	0.5	0.923077	2	0	0	13	chr3:156246488-156246512
chr3	-	156248217	156248240	NoAnnotation			G267967.1	CTTAAACCATCCCATCAACCCCTG	19	156248232	0.775354	2	12	83	1	1.27875	0	0.666667	0.947368	3	0	0	19	chr3:156248217-156248240
chr3	-	156251347	156251372	NoAnnotation			G267971.1	TCCCTCCTCTTAAAACCCTCCACAAG	20	156251347	0.899507	2	19	101	0.95	1.27875	0	0.666667	0.95	3	1	0	19	chr3:156251347-156251372
chr3	-	156257467	156257487	NoAnnotation			G267977.1	ATTCTCTTTCACTTCCTTGGG	25	156257467	0.868459	2	25	225	1	1.39794	0	1	1	2	0	0	25	chr3:156257467-156257487
chr3	-	156258428	156258453	3'utr	SSR3	HAVANA	G267981.1	TTCATTTTAACTTAATAAAAATCTTG	63	156258453	0.725157	4	52	573	0.825397	1.716	0	1	1	6	11	0	52	chr3:156258428-156258453
chr3	-	156258671	156258692	3'utr	SSR3	HAVANA	G267983.1	AACCTTTTCCCCTCTACTCTTG	51	156258692	0.687366	3	51	408	1	1.70757	0	1	1	3	0	0	51	chr3:156258671-156258692
chr3	-	156259770	156259796	3'utr	SSR3	HAVANA	G267985.1	CTTTACTATCCACTTCTAAATTTAATG	51	156259788	0.721826	4	30	524	0.588235	1.47712	0	0.714286	0.960784	7	21	0	30	chr3:156259770-156259796
chr1	-	78436871	78436894	intron	FUBP1	ENSEMBL	G26799.1	CCTATTGCTGACCACTCAGCAATG	41	78436871	0.762502	2	41	205	1	1.61278	0	1	1	2	0	0	41	chr1:78436871-78436894
chr1	+	26604680	26604711	3'utr	CEP85	HAVANA	G2680.1	GGGTGGTGGGGGTTATTCCTTTCCCTTTCCTG	42	26604691	0.665641	4	40	440	0.952381	1.60206	1	0.571429	0.928571	7	2	0	40	chr1:26604680-26604711
chr1	-	78439334	78439356	intron	FUBP1	ENSEMBL	G26800.1	TTCCTCAATAGAGGTGAGAAATG	41	78439356	0.802095	2	41	205	1	1.61278	0	1	1	3	0	0	41	chr1:78439334-78439356
chr3	-	156505701	156505720	lincRNA_intron	LINC00886	HAVANA	G268007.1	CTCCCCAACACCAAAATCTG	9	156505716	0.630032	2	9	18	1	0.954243	0	1	1	2	0	0	9	chr3:156505701-156505720
chr3	-	156520921	156520945	lincRNA_intron	LINC00886	HAVANA	G268011.1	TTCCCCTCCCCAAATTTATATCTTG	20	156520926	0.699784	2	20	180	1	1.30103	0	1	1	2	0	0	20	chr3:156520921-156520945
chr3	-	156523481	156523504	lincRNA_intron	LINC00886	HAVANA	G268013.1	CCATTTTCCCTCCCCACTCCCTAG	48	156523504	0.742557	3	48	288	1	1.68124	0	1	1	3	0	0	48	chr3:156523481-156523504
chr3	-	156862391	156862412	NoAnnotation			G268035.1	CCCTCATCCCTTTCACTCTAAG	28	156862412	0.855045	2	28	168	1	1.44716	0	1	1	2	0	0	28	chr3:156862391-156862412
chr3	-	156871535	156871557	intron	CCNL1	HAVANA	G268046.1	TTCCCACCCCCCCCAACTTTTGA	116	156871546	0.694858	4	82	604	0.706897	0.834633	0	0.875	0.991379	8	23	11	82	chr3:156871535-156871557
chr3	-	156872030	156872051	intron	CCNL1	HAVANA	G268047.1	CCCAATTCCTTAACCTTTCCTG	67	156872042	0.670119	3	67	469	1	1.82607	0	1	1	3	0	0	67	chr3:156872030-156872051
chr3	-	157231456	157231477	nonsense_mediated_decay	VEPH1	HAVANA	G268061.1	CCTTCCTTCCTTCTTTCCCCCG	14	157231477	0.847144	2	14	112	1	1.14613	0	0.5	0.928571	2	0	0	14	chr3:157231456-157231477
chr3	-	157814397	157814419	NoAnnotation			G268068.1	TTTATTTCCCCCTCTCTATCCCG	28	157814412	0.764225	2	28	252	1	1.44716	0	1	1	2	0	0	28	chr3:157814397-157814419
chr3	-	158382553	158382573	NoAnnotation			G268079.1	ACCCTAATCCTCCCAAATCTG	29	158382570	0.78071	2	29	116	1	1.4624	0	1	1	2	0	0	29	chr3:158382553-158382573
chr3	-	158502728	158502748	NoAnnotation			G268081.1	TCTCCCTCATCCCTCTCCAGG	18	158502739	0.742821	2	18	90	1	1.25527	0	1	1	2	0	0	18	chr3:158502728-158502748
chr3	-	160091852	160091873	intron	IFT80	HAVANA	G268144.1	TCTCCTTCCCATTTACTACCTG	27	160091869	0.736835	2	27	216	1	1.43136	0	1	1	2	0	0	27	chr3:160091852-160091873
chr3	-	160215322	160215342	3'utr	KPNA4	HAVANA	G268180.1	TTCCCTAAACTTTTTAATAAG	28	160215337	0.795827	2	28	224	1	1.44716	0	1	1	2	0	0	28	chr3:160215322-160215342
chr3	-	160239659	160239682	coding	KPNA4	HAVANA	G268196.1	TCTGGGCCCTCTCTTACCTTACTG	12	160239679	0.828741	2	12	96	1	1.07918	0	1	1	2	0	0	12	chr3:160239659-160239682
chr3	-	160271852	160271872	intron	KPNA4	HAVANA	G268210.1	CTTCTACCCTTCCCTGTATTG	32	160271861	0.605914	2	17	190	1	1.50515	0	1	1	3	0	0	32	chr3:160271852-160271872
chr3	-	167392706	167392735	NoAnnotation			G268331.1	TTTCCTTTTCCCTTCTCTCTCATCAGCAAC	31	167392735	0.93455	2	4	287	0.129032	0.60206	0	0.666667	0.967742	3	27	0	4	chr3:167392706-167392735
chr3	-	168914948	168914970	intron	MECOM	HAVANA	G268431.1	CTCCTCCACTCTCCACCCTAAAG	32	168914970	0.809874	2	32	128	1	1.50515	0	1	1	2	0	0	32	chr3:168914948-168914970
chr3	-	168927968	168927994	intron	MECOM	HAVANA	G268437.1	CTCTCCCTCCCCTCACCCCCACTCCCG	9	168927980	0.893178	2	9	36	1	0.954243	0	1	1	2	0	0	9	chr3:168927968-168927994
chr3	-	168942400	168942424	intron	MECOM	HAVANA	G268439.1	CTTTCCCTTCTTCCCATCCCCAATG	32	168942407	0.774337	2	32	256	1	1.50515	0	1	1	2	0	0	32	chr3:168942400-168942424
chr3	-	168970192	168970211	intron	MECOM	HAVANA	G268457.1	TCATATCCCATAAATCTCCG	41	168970201	0.750346	3	30	216	0.731707	1.47712	0	0.75	0.97561	4	11	0	30	chr3:168970192-168970211
chr3	-	168986672	168986693	intron	MECOM	HAVANA	G268468.1	CTCAATTCCCTCTCCCCACCTG	13	168986672	0.931829	2	10	68	0.769231	1	0	1	1	3	3	0	10	chr3:168986672-168986693
chr3	-	169004022	169004041	intron	MECOM	HAVANA	G268482.1	TCCCTCTCTCATTTAACCTG	36	169004022	0.907109	2	36	252	1	1.5563	0	1	1	2	0	0	36	chr3:169004022-169004041
chr3	-	169008020	169008039	intron	MECOM	HAVANA	G268486.1	TTTCCCAAAAATATCTCAAG	13	169008039	0.739319	2	13	65	1	1.11394	0	1	1	2	0	0	13	chr3:169008020-169008039
chr3	-	169010593	169010614	intron	MECOM	HAVANA	G268490.1	TTTTCCATTCCCTGGGAGGCTG	33	169010614	0.712101	2	33	231	1	1.51851	0	1	1	2	0	0	33	chr3:169010593-169010614
chr1	+	26607644	26607667	3'utr	SH3BGRL3	HAVANA	G2685.1	ACTCCATCACCACACTCCCCCCAG	140	26607644	0.661032	3	111	283	0.792857	0.814874	0.835714	0.9	0.992857	10	13	16	111	chr1:26607644-26607667
chr3	-	169039619	169039643	intron	MECOM	HAVANA	G268510.1	CTTTCCTCTTTCCTTTCCAAAAATG	41	169039643	0.832747	3	20	409	0.487805	1.30103	0	0.75	0.97561	4	21	0	20	chr3:169039619-169039643
chr3	-	169043517	169043538	intron	MECOM	HAVANA	G268518.1	TATTTAACTTCCTTTATTAAAG	37	169043538	0.817513	2	27	320	0.72973	1.43136	0	1	1	3	10	0	27	chr3:169043517-169043538
chr3	-	169050123	169050151	intron	MECOM	HAVANA	G268523.1	TCCCTTAAACATCCCATCTTATAAACTTG	50	169050141	0.928171	2	50	333	1	1.69897	0	1	1	3	0	0	50	chr3:169050123-169050151
chr3	-	169056654	169056678	intron	MECOM	HAVANA	G268532.1	TTTTCCTATCACTCTCTTCCTCCCG	40	169056678	0.800169	3	32	300	0.8	1.50515	0	1	1	4	8	0	32	chr3:169056654-169056678
chr3	-	169057241	169057260	intron	MECOM	HAVANA	G268534.1	TCTTCCCTTCAAATCATTTG	64	169057257	0.693627	4	39	537	0.609375	1.59106	0	1	1	5	25	0	39	chr3:169057241-169057260
chr3	-	169057434	169057454	intron	MECOM	HAVANA	G268535.1	CTTAATATACACACACATCAG	25	169057454	0.886906	2	14	63	0.6	1.17609	0	0.5	0.92	4	10	0	15	chr3:169057434-169057454
chr3	-	169059191	169059213	intron	MECOM	HAVANA	G268540.1	ATTAACCCTCTCCACCTCCCCCG	40	169059213	0.728307	3	28	122	0.7	0.970037	0	1	1	5	10	2	28	chr3:169059191-169059213
chr3	-	169064540	169064567	intron	MECOM	HAVANA	G268548.1	TCCCTATTTCCCCACTCTTACACACCAG	19	169064548	0.661082	2	14	138	0.736842	1.14613	0	1	1	3	5	0	14	chr3:169064540-169064567
chr3	-	169072174	169072198	intron	MECOM	HAVANA	G268556.1	GACTGAGGAATTTCTGGCAACTTTG	32	169072198	0.937767	2	32	206	1	1.50515	1	1	1	2	0	0	32	chr3:169072174-169072198
chr3	-	169096684	169096703	intron	MECOM	HAVANA	G268578.1	CTCCTCCCAAATAAATACAG	17	169096703	0.838493	2	17	51	1	1.23045	0	1	1	2	0	0	17	chr3:169096684-169096703
chr3	-	169096819	169096839	intron	MECOM	HAVANA	G268580.1	TCATCTTTTTCTCAACTCTAG	43	169096838	0.781611	2	28	402	0.651163	1.44716	0	0.666667	0.976744	3	15	0	28	chr3:169096819-169096839
chr3	-	169097140	169097160	intron	MECOM	HAVANA	G268582.1	TTCTCCTCTTTCTCCTTCAAG	20	169097160	0.777189	2	11	189	0.55	1.04139	0	0.666667	0.95	3	9	0	11	chr3:169097140-169097160
chr3	-	169100001	169100022	intron	MECOM	HAVANA	G268584.1	ACCCTTCCTCTCCCTTTCCCCG	45	169100015	0.597378	3	45	270	1	1.65321	0	1	1	3	0	0	45	chr3:169100001-169100022
chr3	-	169141232	169141265	intron	MECOM	HAVANA	G268589.1	TTTCCCCTTACAAATAATCAGTTTCCCCTTTCAG	11	169141232	0.97337	2	11	62	1	1.04139	0	0.5	0.909091	2	0	0	11	chr3:169141232-169141265
chr3	-	169149041	169149067	intron	MECOM	HAVANA	G268590.1	CTACTCCCTTCCTACTCCTCCCACTTG	32	169149059	0.763151	2	30	232	0.9375	1	0	1	1	4	0	2	30	chr3:169149041-169149067
chr1	+	26607699	26607728	3'utr	SH3BGRL3	HAVANA	G2686.1	AACTCCCTGTCATTCCTAACCTAACCTTAG	244	26607710	0.659693	5	159	1489	0.651639	1.08745	1	1	1	12	73	12	159	chr1:26607699-26607728
chr3	-	169166587	169166611	intron	MECOM	HAVANA	G268601.1	ATTTTCCACCCTCCTCAAACCACCG	28	169166605	0.680037	2	28	140	1	1.44716	0	1	1	2	0	0	28	chr3:169166587-169166611
chr3	-	169181533	169181560	intron	MECOM	HAVANA	G268612.1	ACTCTCCCAATTACTCCCAAATCCAATG	13	169181550	0.734107	2	8	78	0.615385	0.90309	0	0.666667	0.923077	3	5	0	8	chr3:169181533-169181560
chr3	-	169193890	169193910	intron	MECOM	HAVANA	G268618.1	TTTCCCTTTCCTCTCCCTCTG	27	169193906	0.70455	2	27	243	1	1.43136	0	1	1	2	0	0	27	chr3:169193890-169193910
chr3	-	169246826	169246845	intron	MECOM	HAVANA	G268655.1	CTCCCTTTTTTAAAAAACTG	20	169246845	0.890202	2	20	140	1	1.30103	0	1	1	3	0	0	20	chr3:169246826-169246845
chr3	-	169248418	169248438	intron	MECOM	HAVANA	G268657.1	CTCCTCTCTCTCTCTACCCTG	45	169248428	0.704043	2	22	338	0.488889	1.34242	0	0.666667	0.977778	3	23	0	22	chr3:169248418-169248438
chr3	-	169260869	169260894	intron	MECOM	HAVANA	G268666.1	TTTCTCTAAATATTAAAAAAATAATG	16	169260874	0.914264	2	16	144	1	1.20412	0	1	1	2	0	0	16	chr3:169260869-169260894
chr3	-	169275958	169275977	intron	MECOM	HAVANA	G268685.1	CCATTCCAAACCATTCTCTG	20	169275977	0.835849	2	20	100	1	1.30103	0	1	1	2	0	0	20	chr3:169275958-169275977
chr3	-	169278957	169278976	intron	MECOM	HAVANA	G268689.1	AATATTCATATACCCTTACA	43	169278967	0.722176	2	33	268	0.767442	1.51851	0	1	1	3	10	0	33	chr3:169278957-169278976
chr3	-	169284364	169284386	intron	MECOM	HAVANA	G268696.1	TTCCCATTCCATATTCTCATCTG	19	169284380	0.783446	2	19	171	1	1.27875	0	1	1	2	0	0	19	chr3:169284364-169284386
chr1	+	26607743	26607799	3'utr	SH3BGRL3	HAVANA	G2687.1	TGCAGGCCACTTCTCCTCCCTCCTCTCTAAATGTAGTCCCCTCTCCTCCATCTAAAG	1253	26607746	0.673995	12	713	7824	0.569034	0.972276	0.942538	0.86	0.994413	50	465	75	713	chr1:26607743-26607799
chr3	-	169292509	169292535	intron	MECOM	HAVANA	G268701.1	TCTCCCTAATTCAACTCCAACCTTCAG	15	169292533	0.767242	2	8	112	0.533333	0.90309	0	0.666667	0.933333	3	7	0	8	chr3:169292509-169292535
chr3	-	169293205	169293224	intron	MECOM	HAVANA	G268703.1	CTGGCATTCTCTGCCAGTCT	51	169293207	0.633407	2	41	316	1	1.70757	0.196078	1	1	3	0	0	51	chr3:169293205-169293224
chr3	-	169294800	169294819	intron	MECOM	HAVANA	G268705.1	TTACCCTACACTAAACCATG	53	169294807	0.70185	2	53	212	1	1.72428	0	1	1	2	0	0	53	chr3:169294800-169294819
chr3	-	169312704	169312726	intron	MECOM	HAVANA	G268726.1	CCTCCCTCCCCCATTAATTTTAG	36	169312715	0.68472	3	28	260	0.777778	1.14613	0	0.8	0.972222	5	7	1	28	chr3:169312704-169312726
chr3	-	169316671	169316692	intron	MECOM	HAVANA	G268733.1	TTTCTCTCTTCTCTTTCCTTTG	19	169316673	0.80427	2	19	247	1	1.27875	0	0.5	0.947368	2	0	0	19	chr3:169316671-169316692
chr3	-	169321813	169321833	intron	MECOM	HAVANA	G268741.1	CAATTACACAAACTTCCTTAG	32	169321833	0.648074	2	32	160	1	1.50515	0	1	1	2	0	0	32	chr3:169321813-169321833
chr3	-	169324567	169324602	intron	MECOM	HAVANA	G268747.1	CTTCCCCTCTTTTCTCCCTTCCTGCAGGTGGGAAAG	49	169324567	0.955528	4	27	499	0.55102	0.732394	0	0.875	0.979592	8	18	4	27	chr3:169324567-169324602
chr3	-	169328098	169328126	intron	MECOM	HAVANA	G268751.1	TTCTTCCCTTTCCCCCATTACATCCCATG	24	169328115	0.650171	3	12	187	0.5	1.07918	0	0.8	0.958333	5	12	0	12	chr3:169328098-169328126
chr3	-	169331191	169331211	intron	MECOM	HAVANA	G268755.1	TCCCTTCCAAAAAACTTAAAG	88	169331206	0.689717	3	88	349	1	1.94448	0.261364	1	1	4	0	0	88	chr3:169331191-169331211
chr3	-	169334057	169334082	intron	MECOM	HAVANA	G268759.1	CCCCCTCTTTTCTTCCCCAAACTTCG	62	169334057	0.90601	4	42	476	0.677419	1.62325	0	1	1	7	20	0	42	chr3:169334057-169334082
chr3	-	169335530	169335549	intron	MECOM	HAVANA	G268762.1	TTTCTCCCTTTATAATCCCG	49	169335535	0.657545	2	23	418	0.469388	1.36173	0	1	1	3	26	0	23	chr3:169335530-169335549
chr3	-	169345017	169345037	intron	MECOM	HAVANA	G268769.1	CATCTCCCTTCAAACCTCACG	56	169345035	0.629385	3	36	244	0.642857	1.5563	0	1	1	4	20	0	36	chr3:169345017-169345037
chr3	-	169356085	169356104	intron	MECOM	HAVANA	G268786.1	TCCACATTGGGGAGGTCTTG	33	169356096	0.792935	2	33	165	1	1.51851	0	1	1	2	0	0	33	chr3:169356085-169356104
chr3	-	169368294	169368314	intron	MECOM	HAVANA	G268799.1	CCCCATTTCTATTTCTTCCTG	20	169368299	0.687672	2	20	180	1	1.30103	0	1	1	2	0	0	20	chr3:169368294-169368314
chr3	-	169370381	169370409	intron	MECOM	HAVANA	G268803.1	CCCCTCCCCACTCCTCTAACCCCCATCTG	9	169370381	0.700195	3	8	46	0.888889	0.60206	0	0.5	0.777778	4	0	1	8	chr3:169370381-169370409
chr3	-	169370581	169370606	intron	MECOM	HAVANA	G268805.1	TTTATGCTCTATTAATATAGAGCATG	22	169370606	0.799333	2	22	220	1	1.34242	0	1	1	2	0	0	22	chr3:169370581-169370606
chr3	-	169377601	169377622	intron	MECOM	HAVANA	G268821.1	CGTCCTTAAACTACTCACCTTG	26	169377612	0.700318	3	26	156	1	1.41497	0	0.666667	0.961538	3	0	0	26	chr3:169377601-169377622
chr3	-	169377830	169377849	intron	MECOM	HAVANA	G268822.1	CTTACCTTACTTCCCCAAAG	35	169377849	0.734679	2	32	178	0.914286	1.20412	0	0.75	0.971429	4	2	1	32	chr3:169377830-169377849
chr3	-	169808124	169808143	3'utr	PHC3	HAVANA	G268855.1	CTTCCCCCCAAAATTCATTG	66	169808139	0.737938	2	29	367	0.606061	1.60206	0	1	1	5	26	0	40	chr3:169808124-169808143
chr3	-	169847074	169847093	coding	PHC3	HAVANA	G268879.1	TCATCCCTCTCCTTTAACAG	66	169847087	0.713221	3	66	396	1	1.81954	0	1	1	3	0	0	66	chr3:169847074-169847093
chr3	-	169851574	169851594	intron	PHC3	HAVANA	G268886.1	TCTCCCCTCTTTCATTAATAG	15	169851591	0.798391	2	9	126	0.6	0.954243	0	0.666667	0.933333	3	6	0	9	chr3:169851574-169851594
chr3	-	170608009	170608033	3'utr	EIF5A2	HAVANA	G268931.1	TTTCCAAACTCCCAACTCTTAAAAG	92	170608019	0.731205	2	28	558	0.304348	1.44716	0	1	1	8	64	0	28	chr3:170608009-170608033
chr3	-	171392362	171392382	coding	PLD1	HAVANA	G268993.1	TCCCTTTCTTATCCTTTTCTG	32	171392373	0.611728	3	32	352	1	1.50515	0	1	1	3	0	0	32	chr3:171392362-171392382
chr1	+	2182384	2182409	intron	SKI	HAVANA	G269.1	CTTTTCTCAGGGGAGCCTCTCCCTTG	8	2182391	0.733449	2	8	64	1	0.90309	1	0.5	0.875	2	0	0	8	chr1:2182384-2182409
chr3	-	171525865	171525885	intron	PLD1	HAVANA	G269027.1	CTCTCCTTCCTCCCTCCCACG	21	171525865	0.87472	2	21	105	1	1.32222	0	1	1	2	0	0	21	chr3:171525865-171525885
chr3	-	172351156	172351185	3'utr	NCEH1	ENSEMBL	G269053.1	CTAATTCTTCCTCCCATTCCCCTCTACTTG	159	172351177	0.771581	7	77	1261	0.484277	1.18752	0	0.928571	0.993711	14	78	4	77	chr3:172351156-172351185
chr1	-	84964210	84964230	3'utr	GNG5	HAVANA	G26906.1	TTTCCCAAACCACTCCTTATG	58	84964220	0.776537	3	27	379	0.465517	1.13033	0.155172	0.6	0.965517	5	30	1	27	chr1:84964210-84964230
chr3	-	172395895	172395917	intron	NCEH1	ENSEMBL	G269068.1	ACCTACTTCCCCTCCCTACCCTG	42	172395901	0.728675	2	42	210	1	1.62325	0	1	1	2	0	0	42	chr3:172395895-172395917
chr3	-	172427194	172427214	intron	NCEH1	ENSEMBL	G269079.1	CATTCCCTCTCCTCCCCCATG	27	172427214	0.824123	2	27	135	1	1.43136	0	1	1	2	0	0	27	chr3:172427194-172427214
chr1	-	84966331	84966356	intron	GNG5	HAVANA	G26908.1	TCATGTGCACAAAAATGCACATGAAG	11	84966343	0.88006	2	11	44	1	1.04139	0	1	1	2	0	0	11	chr1:84966331-84966356
chr3	-	176733831	176733852	NoAnnotation			G269183.1	TCTCCTCAAACCCTCATCCCTG	13	176733836	0.645825	2	13	65	1	1.11394	0	1	1	2	0	0	13	chr3:176733831-176733852
chr3	-	176737828	176737852	3'utr	TBL1XR1	HAVANA	G269186.1	TTTTAATTAATACCAACTCCTTTAG	17	176737841	0.817483	2	17	170	1	1.23045	0	1	1	2	0	0	17	chr3:176737828-176737852
chr3	-	176739899	176739922	3'utr	TBL1XR1	HAVANA	G269187.1	CTTTTTCCCTTAAACTTCTTTCTG	150	176739922	0.783307	5	107	1609	0.793333	2.07555	0	1	1	10	31	0	119	chr3:176739899-176739922
chr3	-	176808842	176808867	intron	TBL1XR1	HAVANA	G269249.1	CCCCTCCCCTATCTCCCCAATTCCTG	22	176808842	0.769614	5	22	132	1	1.34242	0	1	1	5	0	0	22	chr3:176808842-176808867
chr3	-	176846890	176846909	intron	TBL1XR1	HAVANA	G269276.1	TTTTTCCTGTGGGCCTACTG	28	176846909	0.746148	2	28	224	1	1.44716	0	1	1	2	0	0	28	chr3:176846890-176846909
chr3	-	176861697	176861716	intron	TBL1XR1	HAVANA	G269289.1	TCATCCCCACTCCACTGTCC	42	176861697	0.800373	2	42	148	1	1.62325	0	1	1	2	0	0	42	chr3:176861697-176861716
chr3	-	176877842	176877865	intron	TBL1XR1	HAVANA	G269309.1	CTCCATTTTCCCCACTCTTTATTG	42	176877861	0.697872	2	32	414	0.761905	1.50515	0	1	1	3	10	0	32	chr3:176877842-176877865
chr3	-	176880291	176880312	intron	TBL1XR1	HAVANA	G269310.1	TTTTTCCTTCTCTCCATCTTAG	61	176880310	0.641521	3	46	664	0.754098	1.66276	0	1	1	5	15	0	46	chr3:176880291-176880312
chr3	-	176881414	176881436	intron	TBL1XR1	HAVANA	G269311.1	TATACTTTACACCCTCTCCCCAG	32	176881429	0.641672	2	32	167	1	1.50515	0	1	1	2	0	0	32	chr3:176881414-176881436
chr3	-	176881518	176881545	intron	TBL1XR1	HAVANA	G269312.1	TCTCTCCCCTACCCCTACCCCTACCAAG	54	176881536	0.776149	3	20	226	0.37037	1.30103	0	0.75	0.962963	8	34	0	20	chr3:176881518-176881545
chr3	-	176895991	176896011	intron	TBL1XR1	HAVANA	G269329.1	GTCCCTCCTCCCCAAACTCTG	68	176896006	0.711248	2	32	308	0.470588	1.50515	0.117647	1	1	4	36	0	32	chr3:176895991-176896011
chr3	-	176896486	176896511	intron	TBL1XR1	HAVANA	G269332.1	TCCCATCTCCTTTATTTTTCCAATAG	42	176896493	0.694953	2	15	408	0.357143	0.875061	0	0.75	0.97619	4	26	1	15	chr3:176896486-176896511
chr3	-	176898121	176898142	intron	TBL1XR1	HAVANA	G269334.1	CTTTTCCCTTTTTTACCCTTTG	24	176898138	0.756388	2	16	296	0.666667	1.20412	0	0.666667	0.958333	3	8	0	16	chr3:176898121-176898142
chr3	-	176907543	176907562	intron	TBL1XR1	HAVANA	G269342.1	TCTTAACCATCTCCCTTCAG	42	176907559	0.710364	2	16	278	0.380952	1.20412	0	0.666667	0.97619	3	26	0	16	chr3:176907543-176907562
chr3	-	176914929	176914956	5'utr	TBL1XR1	HAVANA	G269349.1	CCTCCATTCCCGGGAGGGGGGAGCGGCG	100	176914929	0.891252	2	82	218	0.82	1.61278	0	0.875	0.99	8	17	1	82	chr3:176914929-176914956
chr1	-	85016445	85016469	3'utr	CTBS	HAVANA	G26937.1	TTCCTTTTCCTTTAATTCTTCCTAG	29	85016450	0.765022	2	29	377	1	1.4624	0	1	1	2	0	0	29	chr1:85016445-85016469
chr1	-	85020377	85020396	3'utr	CTBS	HAVANA	G26943.1	CATATTTCCCTTCATTATAG	15	85020393	0.717005	2	15	120	1	1.17609	0	1	1	2	0	0	15	chr1:85020377-85020396
chr1	-	85022915	85022934	intron	CTBS	HAVANA	G26944.1	CCCCTCTTTTTTATTAATTG	23	85022934	0.868088	2	23	230	1	1.36173	0	1	1	2	0	0	23	chr1:85022915-85022934
chr3	-	182697687	182697709	intron	DCUN1D1	HAVANA	G269543.1	CCTTTTCCTTTCTCCATCACCTC	12	182697709	0.793448	2	12	108	1	1.07918	0	1	1	2	0	0	12	chr3:182697687-182697709
chr3	-	183638021	183638043	3'utr	ABCC5	HAVANA	G269626.1	TCTCTCTCTCTCTCCCCTCAAAG	11	183638039	0.605185	2	11	77	1	1.04139	0	0.666667	0.909091	3	0	0	11	chr3:183638021-183638043
chr3	-	183642677	183642700	intron	ABCC5	HAVANA	G269628.1	CCTTCTCTCTCCCATATCCACCTG	39	183642700	0.737749	2	39	273	1	1.59106	0	1	1	2	0	0	39	chr3:183642677-183642700
chr3	-	183648326	183648347	intron	ABCC5	HAVANA	G269629.1	CCCACCCTTCTCTATTACTCTG	20	183648332	0.697585	2	20	140	1	1.30103	0	1	1	2	0	0	20	chr3:183648326-183648347
chr3	-	183698175	183698194	intron	ABCC5	HAVANA	G269642.1	AAATTTCCCTCATCCATCAG	17	183698194	0.748951	2	17	85	1	1.23045	0	1	1	2	0	0	17	chr3:183698175-183698194
chr3	-	183702766	183702792	intron	ABCC5	HAVANA	G269646.1	CCTGCTCCTCCCATCTGGGAGGCGCTG	15	183702784	0.748299	2	8	79	0.533333	0.90309	0	0.75	0.933333	4	7	0	8	chr3:183702766-183702792
chr3	-	183703247	183703267	intron	ABCC5	HAVANA	G269649.1	CTTCCAACCTCTCTCCACCTG	21	183703253	0.728268	2	6	120	0.285714	0.778151	0	0.666667	0.952381	3	15	0	6	chr3:183703247-183703267
chr3	-	185396865	185396884	intron	IGF2BP2	HAVANA	G269784.1	AATTAAACTCCCCATTCTTG	28	185396865	0.61463	2	28	168	1	1.44716	0	1	1	2	0	0	28	chr3:185396865-185396884
chr3	-	185400108	185400129	intron	IGF2BP2	HAVANA	G269787.1	CTCAACCCACTAATTCACTCTG	37	185400129	0.950459	2	31	179	1	1.5682	0	1	1	3	0	0	37	chr3:185400108-185400129
chr1	+	26768414	26768443	intron	DHDDS	HAVANA	G2698.1	ACATTTCCATCTCTCCAAAAAAATTCCCTG	23	26768437	0.63357	3	23	121	1	1.36173	1	1	1	3	0	0	23	chr1:26768414-26768443
chr1	-	85490791	85490810	intron	MCOLN3	HAVANA	G26980.1	TTTCTCTGCCACCCCTTAAG	28	85490791	0.916953	2	27	151	0.964286	1.43136	0	0.666667	0.964286	3	1	0	27	chr1:85490791-85490810
chr3	-	185428935	185428956	intron	IGF2BP2	HAVANA	G269800.1	CCCTAATTTTCCCCCTTTACAG	25	185428947	0.694057	2	25	175	1	1.39794	0	1	1	2	0	0	25	chr3:185428935-185428956
chr3	-	185443374	185443396	intron	IGF2BP2	HAVANA	G269810.1	TTTACCTCCTCTCCTCTACCCCG	30	185443394	0.760693	2	30	210	1	1.47712	0	1	1	2	0	0	30	chr3:185443374-185443396
chr3	-	185481771	185481792	intron	IGF2BP2	HAVANA	G269824.1	ACCTCACCCTCTTCTCTCTCTG	44	185481792	0.907554	2	36	316	0.818182	0.60206	0	1	1	3	0	8	36	chr3:185481771-185481792
chr3	-	185485911	185485930	intron	IGF2BP2	HAVANA	G269830.1	TCTTTTCCCTCAATCATAAG	46	185485930	0.613705	2	35	333	0.76087	1.54407	0	1	1	3	11	0	35	chr3:185485911-185485930
chr3	-	185487003	185487028	intron	IGF2BP2	HAVANA	G269832.1	CTAATCCATCCTCCCATCCTCCTCAG	65	185487028	0.788079	3	45	339	0.692308	1.65321	0	1	1	4	20	0	45	chr3:185487003-185487028
chr3	-	185487031	185487054	intron	IGF2BP2	HAVANA	G269833.1	TCCTCCTTCCACCTCAACTCCTTG	28	185487046	0.71486	2	28	196	1	1.44716	0	1	1	2	0	0	28	chr3:185487031-185487054
chr3	-	185494292	185494345	intron	IGF2BP2	HAVANA	G269838.1	TCCCTAAGTCCCTCAACTCAACACGTTCAAAACGAGGCTCAGCATCCTTTCCCC	34	185494301	0.950529	3	21	112	1	1.53148	0.0294118	0.75	0.970588	4	0	0	34	chr3:185494292-185494345
chr3	-	185501498	185501518	intron	IGF2BP2	HAVANA	G269850.1	TATCCCCACCCCATCACTCTG	49	185501513	0.781626	2	38	207	0.77551	1.57978	0	1	1	3	11	0	38	chr3:185501498-185501518
chr3	-	185502521	185502542	intron	IGF2BP2	HAVANA	G269852.1	TTCTCCTTACAATTTTTCTTTG	33	185502521	0.75388	2	33	396	1	1.51851	0	1	1	2	0	0	33	chr3:185502521-185502542
chr3	-	185528703	185528728	intron	IGF2BP2	HAVANA	G269874.1	TATACCCTCTCCAATTAAACACTAAG	22	185528728	0.82172	2	9	122	0.409091	0.954243	0	1	1	4	13	0	9	chr3:185528703-185528728
chr3	-	185534333	185534352	intron	IGF2BP2	HAVANA	G269880.1	TACTTCCTCCCCATTTAACG	14	185534344	0.790322	2	14	84	1	1.14613	0	1	1	2	0	0	14	chr3:185534333-185534352
chr3	-	185536071	185536093	intron	IGF2BP2	HAVANA	G269883.1	CTTCCCTCCTTCCTTTTCACTTG	12	185536093	0.806664	2	12	120	1	1.07918	0	1	1	2	0	0	12	chr3:185536071-185536093
chr3	-	185540710	185540732	intron	IGF2BP2	HAVANA	G269884.1	CCTAATTGGGGGTCGGGGTGGCG	107	185540732	0.746002	3	99	403	0.925234	1.99564	0	1	1	7	8	0	99	chr3:185540710-185540732
chr3	-	185542253	185542300	intron	IGF2BP2	HAVANA	G269888.1	GGCTCCTTAGGGGCACCCCTCGTTCGCCTGGCGCCCCGGGCTGCTCTG	50	185542274	0.983218	2	46	156	1	1.69897	0.04	1	1	5	0	0	50	chr3:185542253-185542300
chr3	-	185632261	185632295	NoAnnotation			G269894.1	ACCCAAAATAATCCCTTCTCCCCATGAGTAATCAG	34	185632295	0.668062	4	32	174	0.941176	1.02803	0	0.8	0.970588	5	0	2	32	chr3:185632261-185632295
chr3	-	185633606	185633631	NoAnnotation			G269896.1	TCCCCAACCAAACCTCTCCCCATCAG	26	185633622	0.784038	2	11	93	0.423077	1.04139	0	0.75	0.961538	4	15	0	11	chr3:185633606-185633631
chr3	-	185651793	185651812	intron	TRA2B	HAVANA	G269929.1	AAATTCCCCCAAAATCTTTG	97	185651812	0.836796	2	97	485	1	1.98677	0	1	1	2	0	0	97	chr3:185651793-185651812
chr3	-	185653349	185653368	intron	TRA2B	HAVANA	G269935.1	AATTCTCCCTTATTTATCTG	31	185653361	0.668758	2	23	287	0.741935	1.36173	0	1	1	3	8	0	23	chr3:185653349-185653368
chr3	-	185764480	185764507	3'utr	ETV5	HAVANA	G269941.1	TTTTCCTTTCTTTACTTACCCTGGTTTG	29	185764484	0.909842	3	29	369	1	1.4624	0	1	1	3	0	0	29	chr3:185764480-185764507
chr3	-	185765167	185765189	3'utr	ETV5	HAVANA	G269944.1	TTTTCCTTTTTCTTTAAATCTTG	82	185765188	0.797482	3	36	1056	0.439024	1.5563	0	1	1	4	46	0	36	chr3:185765167-185765189
chr3	-	185765756	185765778	3'utr	ETV5	HAVANA	G269946.1	CCCCCTTTCTCTTCCCAATCACG	101	185765764	0.653223	4	71	610	0.70297	1.85126	0	1	1	6	30	0	71	chr3:185765756-185765778
chr3	-	185797794	185797816	coding	ETV5	HAVANA	G269966.1	ATCCCCTATTTCCCCCACCTCAG	82	185797812	0.645732	3	45	414	0.54878	0.954243	0	1	1	6	33	4	45	chr3:185797794-185797816
chr3	-	185800005	185800026	intron	ETV5	HAVANA	G269970.1	CTCTCCTTCCCCACCTTCCAAG	34	185800018	0.750493	2	34	170	1	1.53148	0	1	1	2	0	0	34	chr3:185800005-185800026
chr3	-	185811036	185811056	intron	ETV5	HAVANA	G269983.1	TCATTCCCCCTTCCCACAAAG	73	185811052	0.690868	2	62	303	0.849315	0.71321	0	1	1	3	0	11	62	chr3:185811036-185811056
chr3	-	185815274	185815297	intron	ETV5	HAVANA	G269993.1	TTAAACCCTTTTATCTCCTTCCCG	10	185815297	0.840355	2	10	90	1	1	0	0.5	0.9	2	0	0	10	chr3:185815274-185815297
chr3	-	186837311	186837331	NoAnnotation			G270054.1	AATTCCCTATTCTCAAAATTG	21	186837331	0.852162	2	20	148	0.952381	1	0	0.666667	0.952381	3	0	1	20	chr3:186837311-186837331
chr3	-	187458056	187458082	intron	BCL6	HAVANA	G270083.1	CTCTCTTCCCCTTCCTAACATCCTCTG	18	187458071	0.734096	2	7	149	0.388889	0.845098	0.666667	0.666667	0.944444	3	11	0	7	chr3:187458056-187458082
chr1	-	85734746	85734773	intron	BCL10	HAVANA	G27011.1	AACTCCCAAAATAACTAACCCATTCCCG	17	85734746	0.778641	3	17	68	1	1.23045	0	1	1	3	0	0	17	chr1:85734746-85734773
chr3	-	190025035	190025057	3'utr	CLDN1	HAVANA	G270127.1	TCTTCCTAATAAGGTGTGGTCTG	31	190025057	0.793667	2	31	248	1	1.49136	0	1	1	2	0	0	31	chr3:190025035-190025057
chr1	-	85740945	85740965	intron	BCL10	HAVANA	G27017.1	CACTGGCCTTGGGTCTGGAAG	28	85740964	0.728054	2	28	112	1	1.44716	0	1	1	2	0	0	28	chr1:85740945-85740965
chr1	-	85741092	85741114	intron	BCL10	HAVANA	G27018.1	TTCAAATCCCTTCCTCTTCCCTG	42	85741104	0.67673	3	42	254	1	1.62325	0	1	1	3	0	0	42	chr1:85741092-85741114
chr3	-	192619243	192619265	intron	MB21D2	HAVANA	G270185.1	CATTCCCAACCTACTTACTCAAG	21	192619265	0.753895	2	21	105	1	1.32222	0	1	1	2	0	0	21	chr3:192619243-192619265
chr3	-	192691867	192691891	NoAnnotation			G270189.1	TTTATTGGAGGGCAAGTCTGGTGTT	467	192691891	0.798089	2	313	2847	0.670236	1.17333	0	0.923077	0.997859	13	134	20	313	chr3:192691867-192691891
chr3	-	194123722	194123747	3'utr	ATP13A3	HAVANA	G270223.1	GGTTGGGAACTTTTAACAAAATGGGG	51	194123744	0.775367	2	22	302	0.529412	0.954243	0.745098	0.714286	0.960784	7	22	2	27	chr3:194123722-194123747
chr3	-	194124630	194124651	3'utr	ATP13A3	HAVANA	G270227.1	CCCCCACTTTTTTAACATTTAG	8	194124651	0.892576	2	8	62	1	0.90309	0	0.5	0.875	2	0	0	8	chr3:194124630-194124651
chr1	-	85785438	85785465	3'utr	DDAH1	HAVANA	G27023.1	TTTTTTCTCCTCCTTCTCTTCCTTGTTG	90	85785465	0.698935	5	63	1205	0.7	0.623249	0	0.818182	0.977778	11	13	14	63	chr1:85785438-85785465
chr3	-	194126488	194126509	3'utr	ATP13A3	HAVANA	G270232.1	CTCTTCCTTAAAATAAAAACAG	106	194126503	0.565039	5	88	530	0.830189	1.94448	0	1	1	7	18	0	88	chr3:194126488-194126509
chr3	-	194162392	194162412	intron	ATP13A3	HAVANA	G270251.1	CCCCTCCCTTCATCCCCCCAG	26	194162412	0.771644	2	26	78	1	1.41497	0	1	1	3	0	0	26	chr3:194162392-194162412
chr3	-	194186896	194186916	intron	ATP13A3	HAVANA	G270264.1	CTTTTCTTAAGGTGGAAGCTG	25	194186907	0.693159	2	25	175	1	1.39794	0	1	1	2	0	0	25	chr3:194186896-194186916
chr3	-	194199807	194199828	intron	ATP13A3	HAVANA	G270272.1	CCCCAATCCTTTCTAATCTCTG	84	194199807	0.712298	3	63	609	0.75	1.79934	0	1	1	4	21	0	63	chr3:194199807-194199828
chr3	-	194204610	194204635	intron	ATP13A3	HAVANA	G270274.1	TTTCTCCCTTCTCTCTCCCTCCTTAG	19	194204633	0.768758	2	19	209	1	1.27875	0	1	1	2	0	0	19	chr3:194204610-194204635
chr3	-	194329835	194329861	intron	TMEM44	ENSEMBL	G270288.1	CTCCTCTCCCCATCTTCCTCATCTTAG	9	194329857	0.765152	2	9	81	1	0.954243	0	1	1	2	0	0	9	chr3:194329835-194329861
chr3	-	194341304	194341330	intron	TMEM44	ENSEMBL	G270294.1	CCCCTTTATTTTCCCGGTTGCTGCCCG	28	194341328	0.734348	3	28	252	1	1.44716	0	1	1	3	0	0	28	chr3:194341304-194341330
chr3	-	195049924	195049947	intron	ACAP2	HAVANA	G270386.1	TTCCCCCAAACTCCAACCATCATG	16	195049944	0.832982	2	16	64	1	1.20412	0	1	1	2	0	0	16	chr3:195049924-195049947
chr1	+	26795669	26795691	3'utr	DHDDS	HAVANA	G2704.1	CTCCACTCCCCTTCCTTTTCTTG	69	26795688	0.577446	2	69	621	1	1.83885	1	1	1	2	0	0	69	chr1:26795669-26795691
chr3	-	195095277	195095296	intron	ACAP2	HAVANA	G270401.1	CCTTTTCCCCTAACTCTCAG	38	195095286	0.69882	2	38	228	1	1.57978	0	1	1	2	0	0	38	chr3:195095277-195095296
chr3	-	195099702	195099722	intron	ACAP2	HAVANA	G270403.1	TTCCTCTCCTTTTCTTTAAAG	54	195099703	0.622634	2	37	557	0.685185	1.5682	0	1	1	3	17	0	37	chr3:195099702-195099722
chr3	-	195603640	195603660	intron	TNK2	HAVANA	G270449.1	CTCCTGGGAGGGTTGTGGGTG	20	195603655	0.888456	2	20	100	1	1.30103	0	0.5	0.95	2	0	0	20	chr3:195603640-195603660
chr3	-	195610883	195610904	intron	TNK2	HAVANA	G270452.1	CGGTGCATTCCCAGCACCTCAG	27	195610883	0.860323	2	27	81	1	1.43136	0	1	1	2	0	0	27	chr3:195610883-195610904
chr3	-	195620048	195620067	intron	TNK2	HAVANA	G270454.1	GGGGTGGGGGAGGGTCTCTG	15	195620067	0.743618	2	15	45	1	1.17609	1	1	1	2	0	0	15	chr3:195620048-195620067
chr3	-	195627819	195627839	intron	TNK2	HAVANA	G270458.1	CTTTCCACACTCCACCTCCAG	14	195627829	0.807116	2	14	56	1	1.14613	0	1	1	2	0	0	14	chr3:195627819-195627839
chr3	-	195776927	195776957	3'utr	TFRC	ENSEMBL	G270477.1	TTTGGGGGCTGTGGGGAAGGAGAGTCCCCTG	83	195776936	0.981828	3	70	317	0.843373	0.69897	0	1	1	5	0	13	70	chr3:195776927-195776957
chr3	-	195777191	195777216	3'utr	TFRC	ENSEMBL	G270479.1	CATTGGGTGGGTAAATTCAACCACTG	95	195777213	0.779933	3	38	515	0.4	1.27875	0.452632	0.75	0.978947	8	56	1	38	chr3:195777191-195777216
chr3	-	195777250	195777281	3'utr	TFRC	ENSEMBL	G270480.1	TATCCCAACTCCTATAATTCCCTATCTTTTAG	45	195777275	0.921368	4	28	449	0.622222	1.44716	0	0.666667	0.955556	6	17	0	28	chr3:195777250-195777281
chr3	-	195778691	195778714	3'utr	TFRC	ENSEMBL	G270491.1	TTAAAATTCCATCCCATCATCTTG	86	195778703	0.698377	3	71	604	0.825581	1.55023	0	0.833333	0.988372	6	14	1	71	chr3:195778691-195778714
chr3	-	195792751	195792773	intron	TFRC	ENSEMBL	G270495.1	ATTCTCCTCCTCATCCTCCTTAG	49	195792765	0.748918	2	9	432	0.183673	0.954243	0	0.666667	0.979592	3	40	0	9	chr3:195792751-195792773
chr3	-	195805036	195805055	intron	TFRC	ENSEMBL	G270502.1	CCCTCAAACCAAATTAACTG	42	195805055	0.878573	2	42	126	1	1.62325	0	1	1	2	0	0	42	chr3:195805036-195805055
chr3	-	195964892	195964912	3'utr	PCYT1A	HAVANA	G270518.1	TTGGACCCAATGGGGTCCATG	13	195964892	0.864607	2	13	52	1	1.11394	0	1	1	2	0	0	13	chr3:195964892-195964912
chr3	-	195967230	195967249	intron	PCYT1A	HAVANA	G270523.1	TACTCCCTTCCCTTCCACCG	77	195967249	0.712727	3	67	395	0.87013	1.82607	0	1	1	4	10	0	67	chr3:195967230-195967249
chr3	-	196078790	196078814	3'utr	UBXN7	HAVANA	G270576.1	CGGGGATCTCACTATTGATCCCCCG	11	196078802	0.655552	2	11	55	1	1.04139	0	1	1	2	0	0	11	chr3:196078790-196078814
chr3	-	196145722	196145744	intron	UBXN7	HAVANA	G270593.1	TCTTTCCCTATCCTCTAACTCTG	64	196145739	0.630153	2	38	589	0.59375	1.57978	0	1	1	3	26	0	38	chr3:196145722-196145744
chr3	-	196213578	196213598	intron	RNF168	HAVANA	G270616.1	TCTTCCACCTCTCCACTCCCG	45	196213595	0.710462	2	20	222	0.511111	1.36173	0	1	1	5	22	0	23	chr3:196213578-196213598
chr3	-	196230442	196230464	5'utr	RNF168	HAVANA	G270624.1	CTTCCTCCCGGAGCCGCGTCCCG	20	196230463	0.679575	2	11	32	0.55	1.04139	0	0.666667	0.95	3	9	0	11	chr3:196230442-196230464
chr3	-	196286411	196286433	intron	WDR53	HAVANA	G270629.1	TTACCTTTCCCTCCCCAACCCTG	28	196286433	0.76337	2	28	168	1	1.44716	0	1	1	2	0	0	28	chr3:196286411-196286433
chr3	-	196662998	196663023	3'utr	NCBP2	HAVANA	G270643.1	TCTAAATAATTTCAGGGGTAGGGGAG	32	196663021	0.71241	2	32	192	1	1.50515	0	1	1	3	0	0	32	chr3:196662998-196663023
chr3	-	196729251	196729270	3'utr	MFI2	HAVANA	G270656.1	CCTCTCTCTACTCCATCTTG	37	196729257	0.657371	2	21	275	0.567568	1.32222	0	1	1	3	16	0	21	chr3:196729251-196729270
chr3	-	196731986	196732009	intron	MFI2	HAVANA	G270659.1	TTTCTAACCACTCCCCCTCCCCCG	42	196731998	0.686577	2	42	210	1	1.62325	0	1	1	2	0	0	42	chr3:196731986-196732009
chr3	-	196748727	196748752	intron	MFI2	HAVANA	G270673.1	ACCCTATCTCTAAAAACAAAACAACG	12	196748727	0.901028	2	12	36	1	1.07918	0	1	1	2	0	0	12	chr3:196748727-196748752
chr3	-	196755824	196755843	intron	MFI2	HAVANA	G270681.1	CCTGGGTGGTGGGGGGCTTG	26	196755837	0.731258	2	26	104	1	1.41497	0	1	1	2	0	0	26	chr3:196755824-196755843
chr3	-	196766640	196766661	NoAnnotation			G270685.1	TTTCCCCACTTCACCCCAAATG	67	196766661	0.684662	2	37	365	0.552239	1.5682	0	1	1	4	30	0	37	chr3:196766640-196766661
chr1	-	85949309	85949330	intron	DDAH1	HAVANA	G27069.1	TCCCCATTCATCTCACTTAATG	21	85949309	0.808209	2	21	147	1	1.32222	0	1	1	2	0	0	21	chr1:85949309-85949330
chr3	-	196782576	196782600	intron	DLG1	HAVANA	G270698.1	CTTCCCTCTTCCCCCCACACCACAG	10	196782576	0.932225	2	10	40	1	1	0	1	1	2	0	0	10	chr3:196782576-196782600
chr3	-	196783422	196783443	intron	DLG1	HAVANA	G270699.1	TTTCCACAAATTAAATACTAAG	38	196783435	0.701832	2	38	228	1	1.57978	0	1	1	2	0	0	38	chr3:196783422-196783443
chr1	-	85949433	85949452	intron	DDAH1	HAVANA	G27070.1	TCCCCACTTTTCTCATACAG	13	85949442	0.607747	2	13	78	1	1.11394	0	1	1	2	0	0	13	chr1:85949433-85949452
chr3	-	196809854	196809877	intron	DLG1	HAVANA	G270716.1	AAACCTTACATCTTAAATATCAAG	15	196809873	0.813338	2	15	90	1	1.17609	0	0.5	0.933333	2	0	0	15	chr3:196809854-196809877
chr3	-	196887576	196887595	intron	DLG1	HAVANA	G270756.1	CCTTCCCCTCTCCTAAAAAG	104	196887595	0.719916	3	84	436	0.807692	1.92428	0	1	1	5	20	0	84	chr3:196887576-196887595
chr3	-	196894213	196894241	intron	DLG1	HAVANA	G270762.1	TATATCCCATTCATCCACTGGAATGGACG	8	196894213	0.955252	2	8	50	1	0.90309	0	1	1	2	0	0	8	chr3:196894213-196894241
chr3	-	196907284	196907315	intron	DLG1	HAVANA	G270773.1	TTGCGAAGCCCTCCTTGGTTCCGCACCCTCAG	5	196907303	0.743873	2	5	35	1	0.69897	0	0.5	0.8	2	0	0	5	chr3:196907284-196907315
chr1	-	85960740	85960768	intron	DDAH1	HAVANA	G27078.1	ATAATATACAACTCCTCTCCTTTCCCCCG	6	85960763	0.749744	2	6	48	1	0.778151	0	1	1	2	0	0	6	chr1:85960740-85960768
chr1	+	26796636	26796657	3'utr	DHDDS	HAVANA	G2708.1	TCCTTTCCCTTACCTCCCTCTG	76	26796636	0.783406	4	42	642	0.552632	1.32222	1	0.666667	0.973684	6	33	1	42	chr1:26796636-26796657
chr1	-	86010037	86010062	intron	DDAH1	HAVANA	G27081.1	CCTTTAACTATTCCCCAAAACATCTG	37	86010062	0.747315	2	37	203	1	1.5682	0	1	1	2	0	0	37	chr1:86010037-86010062
chr3	-	196964575	196964602	intron	DLG1	HAVANA	G270814.1	ACCTCTTCTAACATTCCCTCTACCCCCG	37	196964595	0.723947	3	34	214	1	1.5682	0	1	1	4	0	0	37	chr3:196964575-196964602
chr3	-	196982378	196982405	intron	DLG1	HAVANA	G270829.1	TTCTCTCAAATATATACCTGGGAGGTAG	22	196982405	0.776606	2	22	159	1	1.34242	0	1	1	2	0	0	22	chr3:196982378-196982405
chr3	-	196989036	196989070	intron	DLG1	HAVANA	G270835.1	TAACCCTCTAATCCTCTAATCCCGTGGTCTTTCTG	31	196989070	0.977493	2	31	225	1	1.49136	0	0.666667	0.967742	3	0	0	31	chr3:196989036-196989070
chr3	-	196989666	196989696	intron	DLG1	HAVANA	G270836.1	TCTCAACACAGCACACTTCTGTGCTGACTAG	28	196989696	0.815944	2	24	156	1	1.44716	0	1	1	3	0	0	28	chr3:196989666-196989696
chr3	-	196997047	196997066	intron	DLG1	HAVANA	G270844.1	CTTCCAACAATTTTCCCAAG	13	196997066	0.73114	2	13	65	1	1.11394	0	1	1	2	0	0	13	chr3:196997047-196997066
chr3	-	197008562	197008588	intron	DLG1	HAVANA	G270854.1	TCAGGACTCTTAACACCCAACTCACAG	24	197008588	0.975361	2	18	89	0.75	1.25527	0	1	1	3	6	0	18	chr3:197008562-197008588
chr3	-	197312961	197312986	processed_transcript	AC024560.3	HAVANA	G270885.1	ACCCCATCTCTACAAAAAATAACAAG	10	197312979	0.644271	2	10	30	1	1	0	0.5	0.9	2	0	0	10	chr3:197312961-197312986
chr3	-	197331434	197331456	processed_transcript	AC024560.3	HAVANA	G270899.1	CCTCACTCCCACCACTTTCCCTG	53	197331456	0.769368	2	51	267	1	1.72428	0	1	1	3	0	0	53	chr3:197331434-197331456
chr3	-	197339297	197339321	processed_transcript	AC024560.3	HAVANA	G270904.1	TATTCCTAAAATCATGGAGAAGTAG	37	197339316	0.713064	2	32	222	0.864865	1.50515	0.135135	1	1	3	5	0	32	chr3:197339297-197339321
chr3	-	197668858	197668883	intron	IQCG	HAVANA	G270929.1	TAAGTTAACTTCCTTGTTAACTTATG	17	197668869	0.757973	2	17	187	1	1.23045	0	1	1	2	0	0	17	chr3:197668858-197668883
chr4	+	65119	65141	processed_transcript	ZNF595	HAVANA	G270945.1	CTTTTCCCAAATAACCCTTTTTG	43	65119	0.786038	2	43	378	1	1.63347	1	1	1	3	0	0	43	chr4:65119-65141
chr4	+	73521	73546	processed_transcript	ZNF595	HAVANA	G270949.1	TCACTAACCCACCTCCTCTTTTCCCG	32	73525	0.790792	3	32	196	1	1.50515	1	1	1	3	0	0	32	chr4:73521-73546
chr4	+	125997	126027	lincRNA_intron	ZNF718	HAVANA	G270969.1	CTTTTTCCTTCCCCACAAATCCTCTTTTCTG	30	126009	0.837566	3	19	272	0.633333	0.977724	0.933333	0.666667	0.933333	6	10	1	19	chr4:125997-126027
chr4	+	130344	130365	miRNA	AC118278.1	ENSEMBL	G270972.1	TTTTTCCAAATATCCCTACTTG	54	130344	0.831964	2	54	469	1	1.73239	1	1	1	2	0	0	54	chr4:130344-130365
chr4	+	135090	135119	lincRNA_intron	ZNF718	HAVANA	G270979.1	TTTAAATCATAAAATATTTTTTAAACCCTG	41	135090	0.904376	2	19	370	0.463415	1.27875	1	1	1	3	22	0	19	chr4:135090-135119
chr4	+	137468	137491	lincRNA_intron	ZNF718	HAVANA	G270982.1	CATTATATCTTTTAACCAAACACG	29	137470	0.737346	2	29	203	1	1.4624	1	1	1	2	0	0	29	chr4:137468-137491
chr4	+	152038	152058	lincRNA_intron	ZNF718	HAVANA	G270994.1	TCTCCTTCCTTTAATCATTAG	29	152058	0.873703	2	17	257	0.586207	1.23045	1	0.666667	0.965517	3	12	0	17	chr4:152038-152058
chr4	+	170080	170111	NoAnnotation			G271013.1	TTGGGACCTCTTCATACAAAACCTTCCCCCTG	39	170080	0.99029	3	28	186	0.717949	1.44716	1	0.666667	0.948718	6	11	0	28	chr4:170080-170111
chr4	+	178169	178191	NoAnnotation			G271023.1	CTTTTCAATGGGCTGCTGGGTTG	22	178170	0.745372	2	22	176	1	1.34242	1	1	1	2	0	0	22	chr4:178169-178191
chr4	+	182564	182587	NoAnnotation			G271028.1	CAAATTCACTCACCCCTATTCTTG	21	182564	0.900917	2	21	91	1	1.32222	1	1	1	2	0	0	21	chr4:182564-182587
chr4	+	334820	334843	intron	ZNF141	HAVANA	G271041.1	TTTACCCCACCTTTTTCCTTTTAG	18	334843	0.827718	2	18	198	1	1.25527	1	1	1	2	0	0	18	chr4:334820-334843
chr4	+	347894	347914	intron	ZNF141	HAVANA	G271048.1	AATAGGCTTCTGGATCACCTG	8	347914	0.895818	2	8	38	1	0.90309	1	1	1	2	0	0	8	chr4:347894-347914
chr4	+	504625	504654	intron	PIGG	HAVANA	G271064.1	CCCAGTCTTCTCTCCCTCCCCCAACCCTAG	114	504635	0.627922	4	79	633	0.692982	1.89763	1	0.857143	0.991228	7	35	0	79	chr4:504625-504654
chr4	+	523558	523578	intron	PIGG	HAVANA	G271078.1	CATTTTCTCTCCATTTCACAA	8	523558	0.847543	2	8	61	1	0.90309	0.125	0.5	0.875	2	0	0	8	chr4:523558-523578
chr4	+	532155	532183	intron	PIGG	HAVANA	G271088.1	AATTTGCTCAGCAAACCCCGCTGGGCCAG	6	532155	0.686497	2	6	24	1	0.778151	1	0.5	0.833333	2	0	0	6	chr4:532155-532183
chr4	+	727980	728005	5'utr	PCGF3	ENSEMBL	G271117.1	CTTTGGTGTTAGAGGACTCACACCTG	13	727980	0.827976	2	13	91	1	1.11394	1	1	1	2	0	0	13	chr4:727980-728005
chr4	+	736434	736462	intron	PCGF3	HAVANA	G271123.1	TTCTGGCCAGCTCTTGCTGGCCATCCCTG	7	736457	0.896366	2	7	56	1	0.845098	1	0.5	0.857143	2	0	0	7	chr4:736434-736462
chr4	+	1018657	1018682	intron	FGFRL1	HAVANA	G271156.1	TTCCCCTCCCTACCTCCTTTCCTCTC	9	1018665	0.839679	2	8	75	0.888889	0.90309	0	0.5	0.777778	4	1	0	8	chr4:1018657-1018682
chr4	+	1037290	1037313	NoAnnotation			G271164.1	CTGGGGTGTGCCCTAAGGGGTCAG	22	1037305	0.727179	2	22	52	1	1.34242	1	1	1	2	0	0	22	chr4:1037290-1037313
chr1	-	86126905	86126926	intron	ZNHIT6	ENSEMBL	G27117.1	TTAAACTCCAAACCCAAACAAC	54	86126905	0.88198	2	31	85	0.574074	1.19033	0	0.8	0.981481	5	22	1	31	chr1:86126905-86126926
chr4	+	1299846	1299878	intron	MAEA	HAVANA	G271180.1	TTGGGCAGGGCCCCTCCCCAACGGGGAAGGCTG	28	1299851	0.748513	2	22	45	0.785714	1.34242	1	1	1	4	6	0	22	chr4:1299846-1299878
chr4	+	1320878	1320901	intron	MAEA	HAVANA	G271186.1	TCTCCTCCCCACCCGGGGCATCAG	35	1320878	0.763574	2	35	82	1	1.54407	1	0.666667	0.971429	3	0	0	35	chr4:1320878-1320901
chr4	+	1331565	1331586	intron	MAEA	HAVANA	G271190.1	CCTCTTACTGACTCTACCCCTG	12	1331580	0.655304	2	12	72	1	1.07918	1	1	1	2	0	0	12	chr4:1331565-1331586
chr4	+	1725992	1726020	intron	TACC3	HAVANA	G271216.1	CCCGGCCGGCCTTGGCTGGATTTCTCCTG	7	1725992	0.905871	2	7	49	1	0.845098	1	1	1	2	0	0	7	chr4:1725992-1726020
chr4	+	1727070	1727090	intron	TACC3	HAVANA	G271217.1	CATTTCCTACATCCTTCTCTG	64	1727074	0.812546	2	42	369	0.65625	1.62325	1	1	1	4	22	0	42	chr4:1727070-1727090
chr4	+	1727104	1727123	intron	TACC3	HAVANA	G271218.1	TCTCCCCTCTACCCCTCCAG	46	1727123	0.858387	2	36	194	0.782609	1.5563	1	1	1	3	10	0	36	chr4:1727104-1727123
chr4	+	1732414	1732434	intron	TACC3	HAVANA	G271225.1	TTTTCCTGCTGGGTGAGGTTG	31	1732420	0.714697	2	31	248	1	1.49136	1	1	1	2	0	0	31	chr4:1732414-1732434
chr4	+	1736307	1736328	intron	TACC3	HAVANA	G271230.1	CCTCCTCTACCAAAACAAAAAG	35	1736328	0.793713	2	35	70	1	1.54407	1	1	1	2	0	0	35	chr4:1736307-1736328
chr4	+	1876151	1876174	intron	WHSC1	HAVANA	G271256.1	TTAACTCTTAGAGGTAGGACTCTG	39	1876151	0.872149	2	28	220	0.717949	1.44716	1	1	1	3	11	0	28	chr4:1876151-1876174
chr4	+	1888624	1888646	intron	WHSC1	HAVANA	G271276.1	AATTCTATCTGTGGAAGATGATG	41	1888624	0.840429	2	41	172	1	1.61278	1	1	1	2	0	0	41	chr4:1888624-1888646
chr4	+	1888699	1888724	intron	WHSC1	HAVANA	G271277.1	TCTTCTTCCCAACATTCCCAATATTG	67	1888699	0.775132	4	35	486	0.522388	1.24304	1	0.857143	0.985075	7	31	1	35	chr4:1888699-1888724
chr4	+	1891651	1891676	intron	WHSC1	HAVANA	G271278.1	TACCTAATTCCTAAACATTTCATCAG	29	1891651	0.959047	2	29	211	1	1.4624	1	1	1	2	0	0	29	chr4:1891651-1891676
chr4	+	1891707	1891732	intron	WHSC1	HAVANA	G271279.1	TCACTTCCTATCCTCTCCTCTCCCAG	77	1891713	0.682379	4	51	606	0.662338	1.40654	1	0.833333	0.987013	6	25	1	51	chr4:1891707-1891732
chr4	+	1894247	1894266	intron	WHSC1	HAVANA	G271283.1	CTTAACTCTTCCCACCTCTG	27	1894247	0.813545	2	27	162	1	1.43136	1	0.5	0.962963	2	0	0	27	chr4:1894247-1894266
chr4	+	1894824	1894848	intron	WHSC1	ENSEMBL	G271284.1	ACATCTCTAACTCTAATCCCTTCCG	59	1894827	0.76783	2	35	410	0.59322	1.54407	0.898305	1	1	5	24	0	35	chr4:1894824-1894848
chr4	+	1896657	1896683	intron	WHSC1	ENSEMBL	G271286.1	TCCCCATCCTCCTTTTTCTTCCCCCAG	7	1896674	0.632919	2	7	62	1	0.845098	1	0.5	0.857143	2	0	0	7	chr4:1896657-1896683
chr4	+	1898002	1898022	intron	WHSC1	ENSEMBL	G271290.1	CACCTAAACCCTGGGGTCCTG	31	1898013	0.760911	2	31	93	1	1.49136	1	1	1	2	0	0	31	chr4:1898002-1898022
chr4	+	1899737	1899774	intron	WHSC1	ENSEMBL	G271292.1	CCTTTTTTTTTCCCTCCTCCTTCTGGGTGGAACTCCAG	41	1899737	0.828076	3	31	273	0.756098	1.49136	0.756098	1	1	4	10	0	31	chr4:1899737-1899774
chr4	+	1909857	1909880	intron	WHSC1	ENSEMBL	G271306.1	CATCTGGTGGTTGTGCCTCTTTAG	33	1909870	0.681875	2	32	287	0.969697	1.20412	1	0.666667	0.969697	3	0	1	32	chr4:1909857-1909880
chr4	+	1910978	1911011	intron	WHSC1	ENSEMBL	G271308.1	TTTTTCCCACCACCCCCCCCAACCCTAGCATCAG	51	1910994	0.594304	3	20	159	0.392157	1	0.843137	0.888889	0.980392	9	30	1	20	chr4:1910978-1911011
chr4	+	1914339	1914365	intron	WHSC1	HAVANA	G271310.1	TTATTTTTTCTCCTTAAAAAAAAATGA	10	1914344	0.647082	2	10	92	1	1	0.9	0.5	0.9	2	0	0	10	chr4:1914339-1914365
chr4	+	1930781	1930802	intron	WHSC1	HAVANA	G271325.1	TCCTCAAGGTGGGAGGTCCCAG	41	1930787	0.676846	2	41	101	1	1.61278	1	1	1	2	0	0	41	chr4:1930781-1930802
chr4	+	1943440	1943462	3'utr	WHSC1	HAVANA	G271339.1	TCTTTTCCATTAAACTACTTTTG	34	1943450	0.74225	3	34	374	1	1.53148	1	0.666667	0.970588	3	0	0	34	chr4:1943440-1943462
chr4	+	1950690	1950712	intron	WHSC1	ENSEMBL	G271353.1	AAGGCCCCTTTCTCTGGGCCTTG	31	1950710	0.647651	2	31	186	1	1.49136	1	1	1	2	0	0	31	chr4:1950690-1950712
chr4	+	1953027	1953047	intron	WHSC1	ENSEMBL	G271356.1	ACCCCTTCCCCAATCTCACCG	27	1953027	0.754674	2	27	81	1	1.43136	1	1	1	2	0	0	27	chr4:1953027-1953047
chr4	+	1975611	1975636	intron	WHSC1	ENSEMBL	G271371.1	TGGAGGCCGGGGCCGTCCATTCCCTG	29	1975636	0.639403	2	29	105	1	1.4624	1	1	1	2	0	0	29	chr4:1975611-1975636
chr4	+	1982919	1982941	3'utr	WHSC1	ENSEMBL	G271382.1	TTTCTCCCCCTTTCCAAAAACTG	201	1982924	0.730913	3	123	1293	0.61194	1.78888	1	0.909091	0.995025	11	77	1	123	chr4:1982919-1982941
chr4	+	2470884	2470914	5'utr	RNF4	HAVANA	G271408.1	CTGGGCGGCTGAAGAAGGAGCTTCTTCTCCG	6	2470884	0.974862	2	6	28	1	0.778151	1	1	1	2	0	0	6	chr4:2470884-2470914
chr4	+	2516604	2516638	3'utr	RNF4	HAVANA	G271440.1	TTTCAGAAGCTTCCTGGCCACTGGGCTTGGATGCT	41	2516605	0.851375	3	27	187	0.658537	1.43136	0.585366	0.75	0.97561	4	14	0	27	chr4:2516604-2516638
chr4	+	2516700	2516719	3'utr	RNF4	HAVANA	G271441.1	TCCTTCGCTCCACAGGTACG	19	2516700	0.832985	2	19	66	1	1.27875	0.473684	1	1	2	0	0	19	chr4:2516700-2516719
chr4	+	2572338	2572359	NoAnnotation			G271457.1	AACTCATTTCTCCCCATCATAG	37	2572338	0.782865	2	37	222	1	1.5682	1	1	1	2	0	0	37	chr4:2572338-2572359
chr4	+	2579736	2579759	NoAnnotation			G271465.1	ACTATCCCCTATTCCTCTCTTCAG	34	2579759	0.76368	2	34	257	1	1.53148	1	1	1	2	0	0	34	chr4:2579736-2579759
chr4	+	2599281	2599304	NoAnnotation			G271482.1	TTGGAGGAGGATCTCATTTCCCAG	29	2599289	0.712884	2	29	174	1	1.4624	1	1	1	2	0	0	29	chr4:2599281-2599304
chr4	+	2603998	2604019	NoAnnotation			G271490.1	CTCTCTCTCTTTATCCTCTTTG	39	2603998	0.915898	2	39	429	1	1.59106	1	1	1	2	0	0	39	chr4:2603998-2604019
chr4	+	2637037	2637066	intron	FAM193A	HAVANA	G271507.1	CCCCTTTATACTTAAAAATTTAGGACCCCG	7	2637056	0.795502	2	7	56	1	0.845098	1	0.5	0.857143	2	0	0	7	chr4:2637037-2637066
chr4	+	2645297	2645319	intron	FAM193A	HAVANA	G271509.1	TGTCCCCTTCTTTTTTCCCCATA	24	2645298	0.850605	2	24	232	1	1.38021	0.333333	1	1	2	0	0	24	chr4:2645297-2645319
chr4	+	2654024	2654046	intron	FAM193A	HAVANA	G271517.1	AACTCCCACCTCCCTTTCTCCTG	71	2654026	0.835853	2	17	480	0.239437	0.929419	1	0.833333	0.985915	6	53	1	17	chr4:2654024-2654046
chr4	+	2656267	2656291	intron	FAM193A	HAVANA	G271519.1	TTCCAAAAAAAAAAAAATTTCCCTG	17	2656291	0.810569	2	13	85	0.764706	0.812913	1	0.6	0.882353	5	3	1	13	chr4:2656267-2656291
chr4	+	2688034	2688053	intron	FAM193A	HAVANA	G271536.1	CATTCCCTTATTCCTCTAAG	24	2688035	0.669688	2	24	168	1	1.38021	1	1	1	2	0	0	24	chr4:2688034-2688053
chr4	+	2690438	2690457	intron	FAM193A	HAVANA	G271540.1	TTCGTGGTGCAAATGTGCAG	35	2690448	0.714968	2	35	175	1	1.54407	1	1	1	2	0	0	35	chr4:2690438-2690457
chr4	+	2723206	2723232	intron	FAM193A	HAVANA	G271558.1	CTTTCTCCAAAAAAATTAAAACAAAAG	11	2723206	0.778918	2	11	55	1	1.04139	1	0.5	0.909091	2	0	0	11	chr4:2723206-2723232
chr4	+	2800960	2800982	intron	SH3BP2	ENSEMBL	G271579.1	CCTTCCCCTCGGGACCCTCACCG	35	2800965	0.643239	2	35	92	1	1.54407	1	1	1	2	0	0	35	chr4:2800960-2800982
chr4	+	2830454	2830475	intron	SH3BP2	HAVANA	G271605.1	TACCCCCTTCATCCTCTCCCCG	22	2830464	0.670018	2	22	110	1	1.34242	1	1	1	2	0	0	22	chr4:2830454-2830475
chr4	+	2831294	2831327	coding	SH3BP2	HAVANA	G271607.1	CCCCGGGCCCACTCCTTTACCTCCAAGGGCCCCG	39	2831294	0.845079	2	24	148	0.615385	1.07918	1	0.6	0.948718	5	14	1	24	chr4:2831294-2831327
chr4	+	2836194	2836219	3'utr	SH3BP2	ENSEMBL	G271614.1	ACCCAAACTTGGGCAGTCTGGGCTGG	17	2836203	0.785933	2	17	68	1	1.23045	1	1	1	2	0	0	17	chr4:2836194-2836219
chr4	+	2836729	2836753	3'utr	SH3BP2	ENSEMBL	G271615.1	CCCCAATCCATCCCCTTACTTTCTG	40	2836740	0.687993	4	40	280	1	1.60206	1	1	1	4	0	0	40	chr4:2836729-2836753
chr4	+	2908518	2908541	intron	ADD1	ENSEMBL	G271656.1	CTCCATGCCCATTCCACACTCTCC	20	2908529	0.746363	2	15	99	0.75	1.17609	0	0.666667	0.95	3	5	0	15	chr4:2908518-2908541
chr4	+	2930516	2930545	3'utr	ADD1	ENSEMBL	G271667.1	GTCCTGGCTGGAAGGTACTGAAGGCTTCTG	33	2930541	0.714397	3	11	120	0.333333	1.04139	1	0.5	0.939394	4	22	0	11	chr4:2930516-2930545
chr4	+	2931610	2931636	3'utr	ADD1	ENSEMBL	G271670.1	TTTATCCCCTCCTTTACCCCACATATG	77	2931612	0.644601	4	57	485	0.74026	1.75587	0.818182	0.833333	0.987013	6	20	0	57	chr4:2931610-2931636
chr4	+	2938029	2938055	antisense	NOP14-AS1	HAVANA	G271673.1	CTTATCTTTAAAAACTCCAAACCCCAG	27	2938029	0.705392	3	27	131	1	1.43136	1	1	1	3	0	0	27	chr4:2938029-2938055
chr1	-	86846094	86846115	intron	ODF2L	ENSEMBL	G27169.1	TTTCCTGTGGGATGTTCCTTTG	19	86846096	0.647027	2	19	190	1	1.27875	0	1	1	2	0	0	19	chr1:86846094-86846115
chr4	+	3104671	3104693	intron	HTT	HAVANA	G271691.1	CAGGCTCTGGGTCAGGGGGGCAG	16	3104690	0.986277	2	16	28	1	1.20412	1	1	1	2	0	0	16	chr4:3104671-3104693
chr4	+	3441893	3441913	NoAnnotation			G271763.1	CCTTTCTGGGGAGGGACCATG	35	3441913	0.858543	2	35	140	1	1.54407	1	1	1	2	0	0	35	chr4:3441893-3441913
chr4	+	5800189	5800217	intron	EVC	ENSEMBL	G271858.1	CCCTTTCTCCATCCCTTTTCCAACCCCTG	26	5800217	0.946	2	26	162	1	1.41497	1	1	1	2	0	0	26	chr4:5800189-5800217
chr4	+	5816739	5816760	intron	EVC	ENSEMBL	G271867.1	CAATCCCACTAAACCCAACTCA	30	5816756	0.749013	2	30	60	1	1.47712	0.4	1	1	2	0	0	30	chr4:5816739-5816760
chr4	+	5821062	5821114	intron	EVC	ENSEMBL	G271869.1	CCTTCCCCTAAAACTTTCTGAGAAACTCTCTCTCCCTCCTCCCAAAATCTCAA	41	5821089	0.967722	3	41	202	1	1.61278	0.634146	1	1	4	0	0	41	chr4:5821062-5821114
chr1	-	87333225	87333250	intron	2017-09-15	HAVANA	G27189.1	TTTCTCTCCCTCTTCCCCACCCCCTG	96	87333250	0.715551	4	82	573	0.854167	1.91381	0	0.714286	0.979167	7	14	0	82	chr1:87333225-87333250
chr4	+	6500659	6500683	NoAnnotation			G271892.1	CTCCCCTCTCTCTCCTCTCTCCCCG	8	6500659	0.935222	2	8	49	1	0.90309	1	0.5	0.875	2	0	0	8	chr4:6500659-6500683
chr1	-	87334233	87334268	intron	2017-09-15	HAVANA	G27190.1	CTTTTTCCCTCTCCCCTTCCCCTCTCCCTCTCTCTG	8	87334251	0.82747	2	7	82	0.875	0.845098	0	0.25	0.625	4	1	0	7	chr1:87334233-87334268
chr4	+	6793386	6793414	intron	KIAA0232	ENSEMBL	G271922.1	TCTCTTTCTTCATCTCCCTTCCTATCCTG	14	6793396	0.732904	2	6	182	0.428571	0.778151	1	0.5	0.857143	4	8	0	6	chr4:6793386-6793414
chr1	-	87341720	87341739	intron	2017-09-15	HAVANA	G27194.1	CTTCTCATAAAACAAATCTG	24	87341720	0.647926	2	24	120	1	1.38021	0	1	1	2	0	0	24	chr1:87341720-87341739
chr4	+	6846111	6846131	intron	KIAA0232	ENSEMBL	G271940.1	TTTTCTTCTCCCCCACCTCTG	26	6846111	0.73938	2	26	208	1	1.41497	1	1	1	2	0	0	26	chr4:6846111-6846131
chr4	+	7198359	7198386	intron	SORCS2	HAVANA	G272002.1	CCCCTTCCCTCTCCCTCCCCTCCCTCTG	148	7198362	0.823505	2	120	1018	0.810811	2.07918	0.959459	1	1	8	28	0	120	chr4:7198359-7198386
chr4	+	7216075	7216105	intron	SORCS2	HAVANA	G272013.1	TTTCAGCTCCCCTTTTCCTCTTTCTCACCCT	5	7216105	0.970159	2	5	53	1	0.69897	0.8	0.5	0.8	2	0	0	5	chr4:7216075-7216105
chr4	+	7224701	7224723	intron	SORCS2	HAVANA	G272017.1	TCGGTGGAGGGAGGGCTCCTCTG	26	7224708	0.855663	2	11	103	0.423077	0.740363	1	0.5	0.923077	4	14	1	11	chr4:7224701-7224723
chr4	+	7244279	7244303	intron	SORCS2	HAVANA	G272026.1	TCTCTTCCCCTTCCTCTCCACCTTG	26	7244280	0.794379	2	14	245	0.538462	1.14613	1	0.666667	0.961538	3	12	0	14	chr4:7244279-7244303
chr4	+	7262099	7262123	intron	SORCS2	HAVANA	G272032.1	CCTCCTCCCACCTCCCCCCTCCCAG	33	7262099	0.811284	2	15	99	0.454545	1.17609	1	1	1	3	18	0	15	chr4:7262099-7262123
chr4	+	7270131	7270160	intron	SORCS2	HAVANA	G272034.1	TTAACAATCCCTCAACCCCTCTCCCATCCC	9	7270131	0.96801	2	9	38	1	0.954243	0	0.5	0.888889	2	0	0	9	chr4:7270131-7270160
chr1	-	87361955	87361975	intron	2017-09-15	HAVANA	G27204.1	TTTTTTCCCTAACTATATCCG	33	87361963	0.736866	2	33	297	1	1.51851	0	1	1	2	0	0	33	chr1:87361955-87361975
chr1	-	87363003	87363028	intron	2017-09-15	HAVANA	G27206.1	TTTTCTTTCTCTCCCAAAAAATAATG	65	87363010	0.743378	5	46	529	0.707692	0.759668	0	1	1	7	12	7	46	chr1:87363003-87363028
chr4	+	7504331	7504356	intron	SORCS2	HAVANA	G272105.1	TCCCTTCCCATAACTCCCACTTCCCG	22	7504346	0.808587	2	22	132	1	1.34242	1	1	1	2	0	0	22	chr4:7504331-7504356
chr4	+	7774908	7774931	antisense	AFAP1-AS1	HAVANA	G272153.1	TCCTTCTCCTACCATTTCCCTTTG	20	7774922	0.769627	2	20	200	1	1.30103	1	1	1	2	0	0	20	chr4:7774908-7774931
chr4	+	8479772	8479797	processed_transcript	TRMT44	HAVANA	G272199.1	ACTCCCATTTCCTCTCCCCTTCCCAG	18	8479786	0.694128	2	18	126	1	1.25527	1	1	1	2	0	0	18	chr4:8479772-8479797
chr4	+	15004484	15004514	coding	CPEB2	ENSEMBL	G272314.1	TCCCCCTTCTCCGTCCCCCTCGGCGGCGGCG	8	15004492	0.892988	2	8	12	1	0.90309	1	0.5	0.875	2	0	0	8	chr4:15004484-15004514
chr4	+	15070505	15070530	3'utr	CPEB2	ENSEMBL	G272358.1	TTCCTTTCCCACCTCACCCCTACCTC	13	15070511	0.742865	2	13	91	1	1.11394	0.384615	0.666667	0.923077	3	0	0	13	chr4:15070505-15070530
chr4	+	15685959	15685982	processed_transcript	FAM200B	HAVANA	G272379.1	AACTTCTCCCCTAAAATTCCTCTG	46	15685959	0.858093	2	24	322	0.521739	1.38021	1	1	1	3	22	0	24	chr4:15685959-15685982
chr1	+	26804315	26804340	NoAnnotation			G2724.1	CCTCTCCACTCCTAAACCAATCATAG	39	26804315	0.89018	2	39	195	1	1.59106	0.615385	1	1	3	0	0	39	chr1:26804315-26804340
chr4	+	16259111	16259142	antisense	TAPT1-AS1	HAVANA	G272404.1	TCACGTCTCCTTTCCCTTACCTTCTCCCTTTG	12	16259111	0.763265	2	9	143	0.75	0.954243	1	1	1	3	3	0	9	chr4:16259111-16259142
chr4	+	16264271	16264290	antisense	TAPT1-AS1	HAVANA	G272407.1	TCCCCCATCTCCAATCTCAA	33	16264285	0.622763	2	32	132	0.969697	1.50515	0.363636	0.666667	0.969697	3	1	0	32	chr4:16264271-16264290
chr4	+	16270122	16270147	antisense	TAPT1-AS1	HAVANA	G272409.1	TTCCCAACCTCCTCCAACCCTCACTG	22	16270147	0.782229	2	22	65	1	1.34242	0.318182	1	1	2	0	0	22	chr4:16270122-16270147
chr4	+	17626815	17626846	3'utr	MED28	HAVANA	G272431.1	TCTCTCTGCCCCTCACTAATTCTACACCCATG	78	17626815	0.690703	5	77	383	0.987179	1.88649	0.794872	0.666667	0.974359	6	1	0	77	chr4:17626815-17626846
chr4	+	17629055	17629091	3'utr	MED28	HAVANA	G272437.1	TCTTCCCTTCTTTCCTCTTTTCTCCTCCACCCAAATG	89	17629068	0.755337	3	46	623	0.516854	1.66276	1	0.833333	0.988764	6	43	0	46	chr4:17629055-17629091
chr4	+	17631263	17631289	3'utr	MED28	HAVANA	G272447.1	TTTTTTCTCTCTCTTAACTTAATCCCG	16	17631268	0.691929	3	13	183	0.8125	1.11394	1	0.75	0.9375	4	3	0	13	chr4:17631263-17631289
chr4	+	17636362	17636390	NoAnnotation			G272459.1	ATTCTTACTCTTCTCCCTCCCATCACCTA	75	17636362	0.885182	2	12	531	0.16	0.60206	0.653333	1	1	8	61	2	12	chr4:17636362-17636390
chr4	+	17638170	17638195	NoAnnotation			G272462.1	TCCTCTCTCTCCTTCAGGCGGGTCTG	50	17638172	0.831669	2	50	316	1	1.69897	1	1	1	3	0	0	50	chr4:17638170-17638195
chr4	+	17644905	17644925	NoAnnotation			G272475.1	TCCCCTCCCCTTTCCTTTTTG	32	17644923	0.652547	2	9	311	0.28125	0.954243	1	0.666667	0.96875	3	23	0	9	chr4:17644905-17644925
chr4	+	17822376	17822399	intron	NCAPG	HAVANA	G272498.1	TTTCCTGATAATCTCAGGAATATG	38	17822387	0.788246	2	38	304	1	1.57978	1	1	1	2	0	0	38	chr4:17822376-17822399
chr4	+	17825300	17825330	coding	NCAPG	HAVANA	G272502.1	TCTTATTTTACCCACAATCCCAATATCCCTG	27	17825316	0.863799	3	10	186	0.37037	1	1	0.714286	0.925926	7	17	0	10	chr4:17825300-17825330
chr4	+	17836346	17836374	intron	NCAPG	HAVANA	G272509.1	CTATCCCTCCCCTACCCCCCTATCCCCTG	17	17836352	0.780011	3	17	86	1	1.23045	1	0.75	0.941176	4	0	0	17	chr4:17836346-17836374
chr4	+	17848865	17848886	NoAnnotation			G272528.1	ATTCCTAAACTTCCTCCAACTG	21	17848865	0.811574	2	9	138	0.428571	0.954243	1	0.666667	0.952381	3	12	0	9	chr4:17848865-17848886
chr4	+	20702346	20702367	3'utr	PACRGL	ENSEMBL	G272592.1	TACCCCTCCTTTCCTGGGGTAG	18	20702367	0.895704	2	12	100	0.666667	0.778151	1	0.5	0.888889	4	5	1	12	chr4:20702346-20702367
chr4	+	20733724	20733750	intron	PACRGL	HAVANA	G272606.1	ACTTATCCCTTAATACCCTCACACCTG	19	20733734	0.662524	2	17	101	0.894737	1.23045	1	1	1	3	2	0	17	chr4:20733724-20733750
chr1	+	26805440	26805466	NoAnnotation			G2727.1	CCCCATTTCTTCCTCCCCCATCCCTAG	79	26805442	0.72002	3	45	573	0.56962	1.65321	0.734177	1	1	7	34	0	45	chr1:26805440-26805466
chr4	+	25279440	25279464	3'utr	PI4K2B	HAVANA	G272709.1	AAATTTCCCCTTTTTTTAAAAAATG	16	25279440	0.926615	2	16	142	1	1.20412	1	1	1	2	0	0	16	chr4:25279440-25279464
chr4	+	25317278	25317310	intron	ZCCHC4	HAVANA	G272714.1	TAACTCCTCATTCTACCTCCTCCCAAACCCTAG	18	25317283	0.975776	2	18	59	1	1.25527	1	0.5	0.944444	2	0	0	18	chr4:25317278-25317310
chr4	+	26433104	26433128	3'utr	RBPJ	ENSEMBL	G272824.1	TTGTTCTCTTCCCCACCCACCTTTG	67	26433121	0.733169	4	67	497	1	1.82607	0.895522	1	1	4	0	0	67	chr4:26433104-26433128
chr4	+	26433634	26433655	3'utr	RBPJ	HAVANA	G272828.1	TTTTTCCCCCCTCCTAATCTTG	120	26433647	0.680124	6	97	995	0.808333	1.98677	0.825	0.888889	0.991667	9	23	0	97	chr4:26433634-26433655
chr4	+	26434561	26434585	3'utr	RBPJ	HAVANA	G272832.1	AAATATTCTTCCTAACATCTTTAAA	25	26434561	0.902941	2	23	214	0.92	1.36173	0	1	1	3	2	0	23	chr4:26434561-26434585
chr4	+	26434600	26434622	3'utr	RBPJ	HAVANA	G272833.1	GTTTTCAAGGGGAAGGTCATTTG	88	26434608	0.682888	4	73	539	0.829545	0.659203	1	1	1	5	0	15	73	chr4:26434600-26434622
chr4	+	26435932	26435952	3'utr	RBPJ	HAVANA	G272842.1	CTTTCACAAAAAACTTCCAAT	34	26435947	0.542864	2	34	170	1	1.53148	0.558824	1	1	2	0	0	34	chr4:26435932-26435952
chr1	-	89571906	89571933	nonsense_mediated_decay	GBP2	HAVANA	G27287.1	TCTTTCTTACAATTCCCCTTTTACTTAA	26	89571926	0.819438	2	26	238	1	1.41497	0	0.5	0.961538	2	0	0	26	chr1:89571906-89571933
chr4	+	26878080	26878101	intron	STIM2	ENSEMBL	G272882.1	CTTTACTCTTATCAATCTCTAG	26	26878080	0.831126	2	26	219	1	1.41497	1	1	1	2	0	0	26	chr4:26878080-26878101
chr4	+	30810888	30810915	intron	PCDH7	ENSEMBL	G272974.1	TCTTTCCCCTTCCCTCCCCAACTATCTG	21	30810889	0.737142	3	20	158	0.952381	1.30103	1	0.5	0.904762	4	1	0	20	chr4:30810888-30810915
chr1	+	26808847	26808866	NoAnnotation			G2731.1	TGCTGGGGATTAGTGGCATG	11	26808851	0.687558	2	11	55	1	1.04139	1	1	1	2	0	0	11	chr1:26808847-26808866
chr4	+	38687168	38687196	intron	KLF3	HAVANA	G273181.1	ATTCCTACTCTCCCAAAACTCACCCCATG	17	38687168	0.842938	3	17	71	1	1.23045	1	1	1	3	0	0	17	chr4:38687168-38687196
chr4	+	38699053	38699079	3'utr	KLF3	HAVANA	G273191.1	TCTCTAATCCTCCCTCTCCTTACCACG	36	38699069	0.662331	2	36	248	1	1.5563	1	1	1	3	0	0	36	chr4:38699053-38699079
chr4	+	38870440	38870459	intron	FAM114A1	HAVANA	G273203.1	CTTCCCTACCCCACCCATAG	21	38870445	0.618481	2	21	63	1	1.32222	1	1	1	2	0	0	21	chr4:38870440-38870459
chr4	+	38907981	38908006	intron	FAM114A1	HAVANA	G273209.1	CTTCCTCCTCCTTACACCACCCTAAG	17	38907981	0.837823	2	17	102	1	1.23045	1	1	1	2	0	0	17	chr4:38907981-38908006
chr4	+	38913904	38913928	intron	FAM114A1	HAVANA	G273211.1	AAACCCACTTCCCTTTCTTCTCTAG	8	38913911	0.834377	2	8	60	1	0.90309	1	0.5	0.875	2	0	0	8	chr4:38913904-38913928
chr4	+	38926959	38926978	intron	FAM114A1	HAVANA	G273216.1	TCATTAAATCAATCCAATTA	39	38926966	0.691846	2	39	234	1	1.59106	0	1	1	2	0	0	39	chr4:38926959-38926978
chr4	+	38927603	38927631	intron	FAM114A1	HAVANA	G273218.1	TCCTCCCAAATACTTTTAATCTCCCTATG	7	38927603	0.865793	2	7	58	1	0.845098	1	0.5	0.857143	2	0	0	7	chr4:38927603-38927631
chr4	+	38929213	38929233	intron	FAM114A1	HAVANA	G273223.1	TTTAAAACTCCTAAACCCCAG	35	38929233	0.779402	2	35	140	1	1.54407	1	1	1	2	0	0	35	chr4:38929213-38929233
chr4	+	38929814	38929845	intron	FAM114A1	HAVANA	G273226.1	TCCCCTCTTCAAGGCTCTGCCTTCCCCCACTG	10	38929823	0.788135	2	10	64	1	1	1	1	1	2	0	0	10	chr4:38929814-38929845
chr4	+	39054462	39054481	NoAnnotation			G273237.1	TCATCTCCTTCCCCCCATTG	28	39054465	0.722664	2	28	168	1	1.44716	1	1	1	2	0	0	28	chr4:39054462-39054481
chr4	+	39058036	39058068	NoAnnotation			G273239.1	CATTTTAAAATTTTCATTTACCAATTAAATTAG	10	39058036	0.980897	2	10	86	1	1	1	0.5	0.9	2	0	0	10	chr4:39058036-39058068
chr4	+	39122860	39122881	intron	KLHL5	ENSEMBL	G273260.1	ATTAATTCCTTTCATTTCTTAG	25	39122860	0.849299	2	25	275	1	1.39794	1	1	1	2	0	0	25	chr4:39122860-39122881
chr4	+	39218363	39218393	intron	WDR19	ENSEMBL	G273281.1	CCTCCTCCCCATCACCTTTCCCCAATTCTAG	7	39218363	0.918979	3	6	56	0.857143	0.778151	1	0.25	0.571429	4	1	0	6	chr4:39218363-39218393
chr4	+	39641542	39641563	lincRNA_intron	RP11-539G18.2	HAVANA	G273298.1	TTTTACCCAATCTTCCTTTTAG	25	39641542	0.876141	2	25	237	1	1.39794	1	1	1	2	0	0	25	chr4:39641542-39641563
chr1	+	26809719	26809739	NoAnnotation			G2733.1	ACCAAAATTCAACTCTCCTTG	47	26809719	0.736569	2	47	235	1	1.6721	1	1	1	2	0	0	47	chr1:26809719-26809739
chr4	+	39700091	39700113	intron	UBE2K	HAVANA	G273300.1	TAGTCCCTGGGTGGTCCTCCTTG	119	39700094	0.730756	3	104	726	0.87395	2.01703	0.689076	1	1	6	15	0	104	chr4:39700091-39700113
chr4	+	39700665	39700695	intron	UBE2K	HAVANA	G273304.1	TATCTCTTTTCCACTTAACCCCCAAATTCCT	26	39700685	0.650988	3	13	154	0.5	1.11394	0.884615	0.833333	0.961538	6	13	0	13	chr4:39700665-39700695
chr4	+	39709703	39709726	intron	UBE2K	HAVANA	G273313.1	ACCGGGTTTCTCCATGGTGGTCAG	22	39709710	0.665178	2	12	142	0.545455	1.07918	1	1	1	3	10	0	12	chr4:39709703-39709726
chr4	+	39711618	39711646	intron	UBE2K	HAVANA	G273319.1	ACATCCATTTTATTCTCTTACATAAATCT	19	39711644	0.804651	2	6	228	0.315789	0.778151	0.789474	1	1	3	13	0	6	chr4:39711618-39711646
chr4	+	39715312	39715350	intron	UBE2K	HAVANA	G273325.1	TACCCAATATTACTAACTCCCTATCCCCCTACCACCCAG	53	39715312	0.951634	4	26	205	0.490566	1.11394	1	0.75	0.962264	8	26	1	26	chr4:39715312-39715350
chr4	+	39715415	39715438	intron	UBE2K	HAVANA	G273327.1	GTCCCTTTAAAAAAAAAAACTCTG	97	39715415	0.65593	6	66	498	0.680412	1.81954	0.876289	1	1	10	31	0	66	chr4:39715415-39715438
chr1	-	91389563	91389588	intron	ZNF644	HAVANA	G27333.1	CTTTAGTAATCATCCCCTCTACTTTG	11	91389588	0.858774	2	11	110	1	1.04139	0	1	1	2	0	0	11	chr1:91389563-91389588
chr4	+	39723371	39723390	intron	UBE2K	HAVANA	G273333.1	AATATAATTCACTACCAAAA	31	39723376	0.627969	2	31	124	1	1.49136	0.548387	1	1	2	0	0	31	chr4:39723371-39723390
chr4	+	39731221	39731243	intron	UBE2K	HAVANA	G273346.1	TATTCTCTCTAATCCCCCTCCAG	80	39731221	0.838852	3	17	557	0.2125	1.23045	1	0.666667	0.975	6	63	0	17	chr4:39731221-39731243
chr4	+	39762913	39762938	misc_RNA	RN7SL558P	ENSEMBL	G273379.1	ATCTCTTTAAAAAATAAAATCTTTAG	22	39762916	0.767652	2	22	172	1	1.34242	1	0.666667	0.954545	3	0	0	22	chr4:39762913-39762938
chr4	+	39766076	39766101	intron	UBE2K	HAVANA	G273381.1	CCCCTGCCAGACATGGTTTTTCTCTG	19	39766076	0.999902	2	19	138	1	1.27875	1	1	1	2	0	0	19	chr4:39766076-39766101
chr4	+	39771054	39771081	intron	UBE2K	HAVANA	G273387.1	GTGCCCCCACTTCCCAATATCTATCCAG	36	39771054	0.941059	2	36	181	1	1.5563	1	0.666667	0.972222	3	0	0	36	chr4:39771054-39771081
chr4	+	39780614	39780644	3'utr	UBE2K	HAVANA	G273402.1	CCTTTTTGTCCTTGTCAACAGACTGGGACAG	5	39780644	0.700225	2	5	37	1	0.69897	1	0.5	0.8	2	0	0	5	chr4:39780614-39780644
chr4	+	41507889	41507912	intron	LIMCH1	HAVANA	G273507.1	CCTTTAACTTTCTCCCAGTCTTAG	24	41507891	0.790847	2	24	216	1	1.38021	1	1	1	2	0	0	24	chr4:41507889-41507912
chr4	+	41547588	41547612	intron	LIMCH1	HAVANA	G273517.1	ACTTTTACATCCTCCCCCCAAACAG	14	41547612	0.887843	2	14	67	1	1.14613	1	1	1	2	0	0	14	chr4:41547588-41547612
chr4	+	41677316	41677340	intron	LIMCH1	HAVANA	G273563.1	AGGTGGGCTGGCCCAGGTACCCTGG	23	41677331	0.731403	2	23	69	1	1.36173	1	1	1	2	0	0	23	chr4:41677316-41677340
chr4	+	41689456	41689475	intron	LIMCH1	HAVANA	G273570.1	CTCATCTTTCCCCTTCCACG	23	41689456	0.917204	2	23	128	1	1.36173	0.782609	1	1	2	0	0	23	chr4:41689456-41689475
chr4	+	41956968	41956987	3'utr	TMEM33	HAVANA	G273592.1	AAATCCTTCTTTTACTAATG	35	41956980	0.581404	2	35	280	1	1.54407	1	1	1	2	0	0	35	chr4:41956968-41956987
chr4	+	41957399	41957437	3'utr	TMEM33	HAVANA	G273595.1	CATCAACTCTTATAAAATTCATGCTGATCTTCATTACCG	118	41957399	0.99721	3	28	988	0.237288	0.845098	0.838983	0.666667	0.974576	9	87	3	28	chr4:41957399-41957437
chr4	+	41959484	41959507	3'utr	TMEM33	HAVANA	G273599.1	ACTTCCTTCTTCCTAAAAATCCAG	118	41959485	0.702975	4	79	769	0.669492	1.89763	1	1	1	7	39	0	79	chr4:41959484-41959507
chr4	+	44702469	44702489	3'utr	GUF1	HAVANA	G273681.1	CAACCCTTTCTCTCTTACCTG	48	44702469	0.707234	3	48	336	1	1.68124	1	1	1	3	0	0	48	chr4:44702469-44702489
chr4	+	44704545	44704572	NoAnnotation			G273686.1	TCATCTCTTCAAATTTCCTTTACCAATG	7	44704545	0.841639	2	7	77	1	0.845098	1	1	1	2	0	0	7	chr4:44704545-44704572
chr1	-	91452112	91452135	intron	ZNF644	HAVANA	G27373.1	TATTCTAACCACCCCTTCCAACTG	46	91452135	0.828191	3	30	219	0.652174	1.47712	0	0.75	0.978261	4	16	0	30	chr1:91452112-91452135
chr4	+	48377404	48377432	intron	SLAIN2	HAVANA	G273755.1	TTCCTCCTCCCCAAAACCACTACTACCAG	18	48377414	0.871961	2	18	48	1	1.25527	1	1	1	2	0	0	18	chr4:48377404-48377432
chr4	+	48380007	48380032	coding	SLAIN2	HAVANA	G273757.1	CTTCAATTCTCCATCCTCAACCCCAG	68	48380032	0.813421	4	48	334	0.705882	1.68124	1	1	1	5	20	0	48	chr4:48380007-48380032
chr4	+	48425890	48425910	3'utr	SLAIN2	HAVANA	G273785.1	CATCTTCTTTTGGGAGGGGGG	59	48425890	0.900611	2	22	235	0.389831	1.36173	1	0.714286	0.966102	7	36	0	23	chr4:48425890-48425910
chr4	+	48833136	48833166	5'utr	OCIAD1	HAVANA	G273808.1	TTCTACCCCTCCCCCTCCCCGCGGTACCTTG	91	48833141	0.786524	3	80	313	0.879121	1.20412	1	0.857143	0.989011	7	7	4	80	chr4:48833136-48833166
chr1	-	91463103	91463131	intron	ZNF644	HAVANA	G27383.1	CCCCCTCCCCTTTTTTTTTTAATATCTTG	6	91463131	0.870108	2	6	84	1	0.778151	0	0.333333	0.666667	3	0	0	6	chr1:91463103-91463131
chr4	+	52715559	52715586	intron	DCUN1D4	HAVANA	G273844.1	CCTCCCCTTTTTTTAAATCACTTTTCTG	10	52715559	0.878835	2	10	130	1	1	1	1	1	2	0	0	10	chr4:52715559-52715586
chr4	+	52720793	52720820	intron	DCUN1D4	HAVANA	G273848.1	TATTTCTTCATCACTCATACAATCCTCA	13	52720802	0.782357	2	13	76	1	1.11394	0.692308	1	1	2	0	0	13	chr4:52720793-52720820
chr4	+	52727783	52727813	intron	DCUN1D4	HAVANA	G273851.1	CCCCTTTTTCTCTCCCCTCCCTTACCCTCAG	25	52727799	0.747616	4	19	182	0.76	1.27875	0.92	0.8	0.96	5	6	0	19	chr4:52727783-52727813
chr4	+	53581229	53581251	lincRNA_intron	DANCR	HAVANA	G273901.1	CACCTCCCCTTCCTCCTACTCTG	31	53581229	0.880593	2	31	186	1	1.49136	1	1	1	2	0	0	31	chr4:53581229-53581251
chr4	+	53585760	53585781	lincRNA_intron	DANCR	HAVANA	G273905.1	CTCCATCTTCCACTCCCAAAAG	48	53585767	0.630261	2	48	192	1	1.68124	1	1	1	2	0	0	48	chr4:53585760-53585781
chr1	-	91480296	91480320	intron	ZNF644	HAVANA	G27392.1	TTTTTCTCCCCCCCCTTATTTCAAG	34	91480320	0.641552	4	34	216	1	1.53148	0	1	1	4	0	0	34	chr1:91480296-91480320
chr4	+	54257442	54257464	intron	FIP1L1	HAVANA	G273925.1	TTTTTCCCTTCCCTCCCTTTTAG	65	54257442	0.705137	4	54	680	0.830769	1.43136	1	0.714286	0.969231	7	10	1	54	chr4:54257442-54257464
chr4	+	54261564	54261585	intron	FIP1L1	HAVANA	G273928.1	TCTCTTTCCCCAATCCTTCCCG	42	54261576	0.799664	3	21	294	0.5	1.32222	1	0.6	0.952381	5	21	0	21	chr4:54261564-54261585
chr1	-	91484747	91484766	intron	ZNF644	HAVANA	G27394.1	TACTGAGTGGTACCTCTAAG	16	91484766	0.843308	2	16	80	1	1.20412	0	1	1	2	0	0	16	chr1:91484747-91484766
chr4	+	54301084	54301108	intron	FIP1L1	HAVANA	G273946.1	AAGTACACTTTTATCCCTTTAATTG	14	54301108	0.768278	2	14	140	1	1.14613	1	1	1	2	0	0	14	chr4:54301084-54301108
chr4	+	56043811	56043833	NoAnnotation			G273983.1	CTCCCCTTCCTCCCTTCCTTCTG	35	56043833	0.831876	2	35	280	1	1.54407	1	1	1	2	0	0	35	chr4:56043811-56043833
chr4	+	56051809	56051832	NoAnnotation			G273993.1	CCTTCATTACCCCTTTTCACCTAG	25	56051809	0.861419	2	25	200	1	1.39794	1	1	1	2	0	0	25	chr4:56051809-56051832
chr4	+	56267735	56267760	intron	TMEM165	HAVANA	G274016.1	TTTTGGTATTTCATTTATTTATTACG	21	56267760	0.769987	2	21	267	1	1.32222	1	1	1	2	0	0	21	chr4:56267735-56267760
chr4	+	56270030	56270049	intron	TMEM165	HAVANA	G274019.1	TTCCTATTCTCCTCCCTCAG	29	56270049	0.965874	2	29	203	1	1.4624	1	1	1	2	0	0	29	chr4:56270030-56270049
chr4	+	56281223	56281245	intron	TMEM165	HAVANA	G274033.1	TCCTCATCAAAATTTCTCCAAAG	29	56281230	0.631957	2	20	166	0.689655	0.823909	1	0.5	0.896552	6	7	2	20	chr4:56281223-56281245
chr4	+	56281372	56281392	intron	TMEM165	HAVANA	G274034.1	CTCTCCTTCCTTTCCCATTTG	79	56281372	0.68418	3	50	740	0.632911	1.69897	1	1	1	4	29	0	50	chr4:56281372-56281392
chr4	+	56284079	56284099	coding	TMEM165	HAVANA	G274038.1	CTCTTACATTAACATTCTTAG	30	56284081	0.715067	2	30	240	1	1.47712	1	1	1	2	0	0	30	chr4:56284079-56284099
chr4	+	56290170	56290198	intron	TMEM165	HAVANA	G274047.1	TTACTACATACCCCTCTCCCCCTAATCTG	5	56290195	0.69597	2	5	36	1	0.69897	1	1	1	2	0	0	5	chr4:56290170-56290198
chr4	+	56291944	56291971	3'utr	TMEM165	HAVANA	G274052.1	AATACAAATTTTCTCCTTCATCACTTAG	40	56291944	0.963951	3	40	339	1	1.60206	0.25	0.666667	0.975	3	0	0	40	chr4:56291944-56291971
chr4	+	56292168	56292192	3'utr	TMEM165	HAVANA	G274053.1	ATTCTTCCTCTTTTTTTTTTAATTG	12	56292168	0.852967	2	12	192	1	1.07918	1	1	1	2	0	0	12	chr4:56292168-56292192
chr4	+	56300033	56300061	NoAnnotation			G274059.1	CCAAATCCCTACCCCTTCTTTTTTCTTTG	20	56300033	0.982958	2	20	224	1	1.30103	1	0.666667	0.95	3	0	0	20	chr4:56300033-56300061
chr1	-	92147864	92147884	3'utr	TGFBR3	ENSEMBL	G27407.1	AATTTCCCCCAAACAACTTAG	64	92147875	0.685971	3	46	274	0.71875	1.66276	0	0.8	0.984375	5	18	0	46	chr1:92147864-92147884
chr1	-	92148224	92148248	3'utr	TGFBR3	HAVANA	G27408.1	CCCTTTCATAAAAACCAAACTGTAG	36	92148248	0.688494	3	36	145	1	1.5563	0	0.666667	0.972222	3	0	0	36	chr1:92148224-92148248
chr4	+	56743271	56743291	intron	EXOC1	HAVANA	G274090.1	AAATCCCTTTTAACTTAAAAG	60	56743271	0.848639	2	60	360	1	1.77815	1	1	1	3	0	0	60	chr4:56743271-56743291
chr4	+	56857799	56857822	intron	CEP135	HAVANA	G274112.1	AAATTCCCCAAAATTTTCACTCTG	27	56857799	0.881937	2	27	189	1	1.43136	1	1	1	2	0	0	27	chr4:56857799-56857822
chr4	+	56895071	56895093	intron	CEP135	HAVANA	G274119.1	CCCAATCCCACAAATCCCTTCCC	32	56895093	0.764142	2	32	96	1	1.50515	0	1	1	3	0	0	32	chr4:56895071-56895093
chr4	+	57084223	57084253	NoAnnotation			G274136.1	TCTTTGTCTCCCAATTTCCCCTTTTTACAAG	21	57084237	0.792041	2	21	193	1	1.32222	0.047619	0.5	0.952381	2	0	0	21	chr4:57084223-57084253
chr1	-	92152890	92152910	intron	TGFBR3	HAVANA	G27414.1	CTTTTTTTCTTCTTCCCCCTG	25	92152890	0.789102	2	25	275	1	1.39794	0	1	1	2	0	0	25	chr1:92152890-92152910
chr4	+	57304282	57304305	intron	PAICS	HAVANA	G274151.1	AAATCCCTTTTCATTCAAATCCTG	30	57304282	0.788267	2	30	240	1	1.47712	1	1	1	2	0	0	30	chr4:57304282-57304305
chr4	+	57325912	57325948	3'utr	PAICS	ENSEMBL	G274164.1	CTTTATCATTCCTCTTACTTTATCCTTTTTCCTTAAG	57	57325912	0.951123	4	41	711	0.719298	1.61278	1	0.8	0.982456	5	16	0	41	chr4:57325912-57325948
chr4	+	57326420	57326444	3'utr	PAICS	ENSEMBL	G274166.1	CTCCCAACTTTATTCATCTTCCAAG	178	57326432	0.561124	6	124	1395	0.696629	1.39445	0.865169	0.916667	0.994382	12	50	4	124	chr4:57326420-57326444
chr4	+	57326514	57326537	3'utr	PAICS	ENSEMBL	G274167.1	TTTCACATCTCACTCATCACCAAG	67	57326527	0.686068	2	27	352	0.402985	1.13033	1	0.8	0.985075	5	39	1	27	chr4:57326514-57326537
chr4	+	57326645	57326673	3'utr	PAICS	ENSEMBL	G274168.1	CCCCCATTCTCAATCCACCCTTTTCCAAG	207	57326645	0.761722	7	83	1451	0.400966	0.877685	0.94686	0.894737	0.990338	19	114	10	83	chr4:57326645-57326673
chr4	+	57326681	57326712	3'utr	PAICS	ENSEMBL	G274169.1	CCCAAGGACTTCTAACAATAAACTCTCTTTTG	88	57326693	0.802566	5	88	735	1	1.94448	0.647727	1	1	6	0	0	88	chr4:57326681-57326712
chr4	+	57345235	57345263	intron	SRP72	HAVANA	G274172.1	CTTTCTTCTCCCCCACACCCCATCCCATG	17	57345248	0.832694	2	17	59	1	1.23045	1	1	1	2	0	0	17	chr4:57345235-57345263
chr4	+	57378528	57378554	intron	ARL9	HAVANA	G274191.1	CTCCTCCCTAACCTTACCTCACCCCAG	25	57378528	0.896588	2	25	83	1	1.39794	1	1	1	2	0	0	25	chr4:57378528-57378554
chr4	+	57397369	57397394	intron	THEGL	HAVANA	G274194.1	CTTCTCCCTTCCCCTCATTCCCCACG	7	57397372	0.670541	2	7	41	1	0.845098	1	1	1	2	0	0	7	chr4:57397369-57397394
chr4	+	57774270	57774299	5'utr	REST	HAVANA	G274200.1	ACTTTACCACCCTCCCCCACCTCTCCCCCG	7	57774270	0.745781	2	7	35	1	0.845098	1	1	1	3	0	0	7	chr4:57774270-57774299
chr4	+	57797371	57797391	coding	REST	HAVANA	G274204.1	CCTCCCATGGGGGTGGTTCAG	32	57797371	0.916265	2	32	128	1	1.50515	1	1	1	2	0	0	32	chr4:57797371-57797391
chr4	+	57799434	57799458	3'utr	REST	HAVANA	G274206.1	AACCTTTTCTCATAGATGGTTGGTG	25	57799434	0.807784	2	25	225	1	1.39794	1	1	1	2	0	0	25	chr4:57799434-57799458
chr4	+	57801867	57801894	3'utr	REST	HAVANA	G274211.1	AAATCCTTTTTTAAAATCCTAAACCATG	20	57801867	0.920813	2	20	168	1	1.30103	0.4	1	1	2	0	0	20	chr4:57801867-57801894
chr4	+	57856250	57856275	intron	POLR2B	ENSEMBL	G274222.1	TTAGTCATTAATATCACTACCCTCCG	33	57856255	0.737553	2	33	210	1	1.51851	1	1	1	2	0	0	33	chr4:57856250-57856275
chr4	+	57883818	57883839	coding	POLR2B	ENSEMBL	G274229.1	TGTTCTCTATTATCCTCAAAAG	43	57883818	0.69798	2	43	329	1	1.63347	1	1	1	2	0	0	43	chr4:57883818-57883839
chr4	+	68617608	68617635	antisense	UBA6-AS1	HAVANA	G274418.1	CTTCCCTCTCCCTTCTACAAACAAACAG	13	68617608	0.919621	2	13	56	1	1.11394	1	1	1	2	0	0	13	chr4:68617608-68617635
chr4	+	71659768	71659791	processed_transcript	RUFY3	HAVANA	G274477.1	GTACTTCAACATTCCCCAAATCCG	40	71659773	0.720817	3	31	209	0.775	1.49136	1	0.75	0.975	4	9	0	31	chr4:71659768-71659791
chr1	+	26837037	26837062	NoAnnotation			G2745.1	TCCCTCATCTCTCTCCCTCCCCTCTG	18	26837037	0.941999	2	18	66	1	1.25527	1	1	1	2	0	0	18	chr1:26837037-26837062
chr4	+	71875996	71876020	intron	DCK	HAVANA	G274518.1	TCTCTCCCTTCTCCAAATCTCTCTT	62	71875999	0.736638	2	37	567	0.596774	0.665112	0.741935	1	1	5	18	7	37	chr4:71875996-71876020
chr4	+	72527194	72527215	NoAnnotation			G274549.1	TCTCCCTTTTTCCCCTTCCCAG	20	72527198	0.700911	2	20	141	1	1.30103	1	0.5	0.95	2	0	0	20	chr4:72527194-72527215
chr4	+	74607322	74607345	coding	IL8	HAVANA	G274581.1	CTTTCCACCCCAAATTTATCAAAG	149	74607323	0.682781	4	68	929	0.456376	0.832509	0.697987	0.818182	0.986577	11	72	9	68	chr4:74607322-74607345
chr4	+	74608784	74608814	3'utr	IL8	HAVANA	G274588.1	TTTTTTCATCATAACATAAATTATTTTCAAG	44	74608788	0.786435	3	18	438	0.409091	0.653213	0.681818	0.666667	0.931818	9	23	3	18	chr4:74608784-74608814
chr4	+	74609076	74609100	3'utr	IL8	HAVANA	G274591.1	TATTGTTTATCTGAAATTTTAATTG	48	74609076	0.882584	2	15	581	0.3125	1.17609	1	1	1	4	33	0	15	chr4:74609076-74609100
chr4	+	74609346	74609366	3'utr	IL8	HAVANA	G274595.1	CTCTCCAAATTTTTTTTACTG	133	74609366	0.77786	5	109	1354	0.819549	2.03743	1	1	1	6	24	0	109	chr4:74609346-74609366
chr4	+	74736595	74736617	3'utr	CXCL1	HAVANA	G274603.1	TGTTAATATTTCTGAGGAGCCTG	24	74736596	0.789584	2	24	165	1	1.38021	0.625	1	1	2	0	0	24	chr4:74736595-74736617
chr4	+	75117385	75117408	intron	MTHFD2L	HAVANA	G274642.1	TATCCCCCTCCCTAAACCCCATTG	19	75117385	0.797124	2	19	95	1	1.27875	1	1	1	2	0	0	19	chr4:75117385-75117408
chr4	+	75235013	75235037	intron	EREG	HAVANA	G274659.1	CCCACCTTCCACCCTTCCCCTTCTG	13	75235027	0.669847	2	13	78	1	1.11394	0.384615	1	1	2	0	0	13	chr4:75235013-75235037
chr4	+	75235917	75235936	intron	EREG	HAVANA	G274660.1	CACCTTTCCCATTCCTTTTG	51	75235927	0.714833	2	51	408	1	1.70757	1	1	1	2	0	0	51	chr4:75235917-75235936
chr4	+	75235974	75235999	intron	EREG	HAVANA	G274661.1	TGTGTGTATAACTCTATCCCTCCTTG	45	75235974	0.776586	2	45	354	1	1.65321	1	1	1	2	0	0	45	chr4:75235974-75235999
chr4	+	75251418	75251438	3'utr	EREG	HAVANA	G274673.1	AATTCTAACATTAAATCACAG	35	75251423	0.706175	2	35	175	1	1.54407	1	1	1	2	0	0	35	chr4:75251418-75251438
chr4	+	75251882	75251903	3'utr	EREG	HAVANA	G274677.1	GATTTTATGGGAGGCTCCTTCA	22	75251891	0.769606	2	22	154	1	1.34242	0	1	1	2	0	0	22	chr4:75251882-75251903
chr4	+	75253081	75253105	3'utr	EREG	HAVANA	G274683.1	CAATCCATTTATTTCATTTACAAAA	15	75253081	0.920918	2	15	135	1	1.17609	0.6	1	1	2	0	0	15	chr4:75253081-75253105
chr4	+	75253549	75253568	3'utr	EREG	HAVANA	G274687.1	TTAACTTACTCTTTAACCAG	72	75253554	0.680805	3	57	519	0.791667	1.27875	1	0.714286	0.972222	7	13	2	57	chr4:75253549-75253568
chr4	+	75253618	75253644	3'utr	EREG	HAVANA	G274688.1	ATTTCCTTAACCTTAACCTTAAAATTG	205	75253624	0.674675	7	155	1727	0.756098	1.07639	0.921951	0.947368	0.995122	19	38	12	155	chr4:75253618-75253644
chr4	+	75254087	75254106	3'utr	EREG	HAVANA	G274692.1	TAATTTCATTTAAATATCTG	30	75254090	0.737607	2	30	270	1	1.47712	1	0.5	0.966667	2	0	0	30	chr4:75254087-75254106
chr4	+	75893215	75893241	intron	PARM1	HAVANA	G274704.1	TTCCTCCCCTTTTCATTTTCCTTCTTG	23	75893218	0.859528	2	23	294	1	1.36173	1	1	1	2	0	0	23	chr4:75893215-75893241
chr1	-	92728210	92728233	intron	GLMN	ENSEMBL	G27472.1	CCTTTCCCTTTCCATTTCCTATTG	16	92728219	0.7054	2	16	176	1	1.20412	0	1	1	2	0	0	16	chr1:92728210-92728233
chr4	+	76446269	76446295	intron	THAP6	HAVANA	G274731.1	TCCCCTTTCTCCCACATTCCTTCCCAG	43	76446269	0.907326	2	43	304	1	1.63347	1	1	1	2	0	0	43	chr4:76446269-76446295
chr4	+	76670211	76670230	intron	USO1	ENSEMBL	G274747.1	CTTATCCCTTCAAATCTTTG	50	76670227	0.650634	3	50	400	1	1.69897	1	1	1	3	0	0	50	chr4:76670211-76670230
chr4	+	76688320	76688348	intron	USO1	ENSEMBL	G274751.1	ATTTCTTTCCTTCCCCCTTCCCTCCCTTG	22	76688320	0.829147	3	12	209	0.545455	1.07918	1	0.5	0.909091	4	10	0	12	chr4:76688320-76688348
chr4	+	76713968	76713993	intron	USO1	ENSEMBL	G274756.1	CTTCCCTCTAACTTCCCACTACCCTG	30	76713976	0.72525	3	14	204	0.466667	1.14613	1	0.8	0.966667	5	16	0	14	chr4:76713968-76713993
chr4	+	76715419	76715443	intron	USO1	ENSEMBL	G274758.1	TATTTCCCTCTTTCTCTTCCCAAAG	55	76715422	0.697887	3	47	532	0.854545	1.6721	0.709091	1	1	4	8	0	47	chr4:76715419-76715443
chr4	+	76716316	76716337	intron	USO1	ENSEMBL	G274762.1	TGTATCCTCTAACTTTTTATTG	27	76716337	0.762957	2	27	278	1	1.43136	1	1	1	2	0	0	27	chr4:76716316-76716337
chr4	+	77878874	77878894	intron	2017-09-11	HAVANA	G274831.1	CTTCCCATTTTCTAATCATAG	20	77878875	0.812222	2	20	160	1	1.30103	1	1	1	2	0	0	20	chr4:77878874-77878894
chr4	+	77895408	77895439	intron	2017-09-11	HAVANA	G274848.1	TCCTCTTTCTTTCTTAAAATTATCCCCCTTTG	12	77895409	0.840218	2	12	144	1	1.07918	0.25	1	1	2	0	0	12	chr4:77895408-77895439
chr4	+	77897984	77898004	intron	2017-09-11	HAVANA	G274852.1	ACCCTTCTCCACCCATCTATG	29	77897984	0.777398	2	22	152	0.758621	1.34242	1	1	1	3	7	0	22	chr4:77897984-77898004
chr4	+	77906533	77906554	intron	2017-09-11	HAVANA	G274859.1	ATTCCCCTCCTCCCCCTATCTG	38	77906554	0.859193	2	38	228	1	1.57978	1	1	1	2	0	0	38	chr4:77906533-77906554
chr4	+	77957022	77957043	3'utr	2017-09-11	ENSEMBL	G274892.1	TTTTTTCCCCTCTACTAACAAG	20	77957022	0.70394	2	20	160	1	1.30103	1	1	1	2	0	0	20	chr4:77957022-77957043
chr4	+	78079221	78079242	intron	CCNG2	ENSEMBL	G274914.1	GCTCGGGAGTCTCCTCCCTCCG	37	78079221	0.995013	2	37	129	1	1.5682	1	1	1	2	0	0	37	chr4:78079221-78079242
chr4	+	78087026	78087048	coding	CCNG2	HAVANA	G274921.1	CACCTTCTTTTTCAACTTCAAAG	22	78087026	0.853778	2	22	176	1	1.34242	1	1	1	2	0	0	22	chr4:78087026-78087048
chr4	+	78087327	78087347	3'utr	CCNG2	HAVANA	G274923.1	CTACTTTGGGGAGGAGGGAAG	47	78087327	0.746273	2	37	141	0.787234	1.5682	1	1	1	3	10	0	37	chr4:78087327-78087347
chr4	+	78087775	78087796	3'utr	CCNG2	HAVANA	G274925.1	TTACTTTAAAAATCCATAATCT	30	78087779	0.694699	2	13	257	0.433333	1.11394	0.4	0.666667	0.966667	3	17	0	13	chr4:78087775-78087796
chr4	+	78090389	78090423	3'utr	CCNG2	HAVANA	G274930.1	CTACCTCCCACCTCCCTCCTCCCTCATCACACATG	10	78090394	0.90565	2	10	63	1	1	1	1	1	3	0	0	10	chr4:78090389-78090423
chr4	+	78091142	78091163	3'utr	CCNG2	HAVANA	G274932.1	TTTCCTTTTTTTCCTAAAATTG	14	78091143	0.808141	2	14	167	1	1.14613	1	0.5	0.928571	2	0	0	14	chr4:78091142-78091163
chr4	+	78152656	78152678	processed_transcript	CCNG2	HAVANA	G274959.1	TAACCCCTTTTCCATCACCAAAG	22	78152661	0.684277	2	22	110	1	1.34242	1	1	1	2	0	0	22	chr4:78152656-78152678
chr4	+	78255071	78255100	processed_transcript	CCNG2	HAVANA	G274979.1	CAACCCTTTTTTCCCCAACATCCTTTCCTG	7	78255095	0.782714	2	7	70	1	0.845098	1	0.5	0.857143	2	0	0	7	chr4:78255071-78255100
chr4	+	78371311	78371330	NoAnnotation			G274998.1	ACTCTGGCTGCAGCAAATCT	22	78371315	0.699909	2	22	88	1	1.34242	0.136364	1	1	2	0	0	22	chr4:78371311-78371330
chr4	+	78993751	78993772	intron	FRAS1	ENSEMBL	G275039.1	CCATTCCTTAATTTCCCTAAAG	32	78993751	0.841907	2	32	224	1	1.50515	1	1	1	2	0	0	32	chr4:78993751-78993772
chr4	+	79742157	79742183	intron	BMP2K	ENSEMBL	G275092.1	TTTCTCATTCTCCAAATATCCCTTTTG	19	79742157	0.848858	2	12	208	0.631579	1.07918	1	1	1	3	7	0	12	chr4:79742157-79742183
chr4	+	79806560	79806593	intron	BMP2K	ENSEMBL	G275110.1	AATGTCAGGATCCTCCCCAAACTCATCCCATCAG	21	79806560	0.979123	2	9	66	0.428571	0.954243	1	0.666667	0.952381	3	12	0	9	chr4:79806560-79806593
chr4	+	79809490	79809512	intron	BMP2K	ENSEMBL	G275112.1	TTCCCTTATACCCCCAATACCCT	25	79809505	0.690842	2	25	150	1	1.39794	0.64	1	1	2	0	0	25	chr4:79809490-79809512
chr4	+	79823608	79823631	intron	BMP2K	ENSEMBL	G275119.1	CTTCTCCTAATCCACTAATCCTTG	52	79823631	0.691404	2	52	394	1	1.716	1	1	1	2	0	0	52	chr4:79823608-79823631
chr4	+	79833849	79833878	NoAnnotation			G275121.1	ATTCCACAACTTACATATTCCAAAACAATG	23	79833849	0.918813	2	14	132	0.608696	1.14613	0.565217	1	1	3	9	0	14	chr4:79833849-79833878
chr4	+	79837292	79837323	NoAnnotation			G275124.1	CTCAGTCTCCCCCTCCCACCCCTTTTCCCCTG	64	79837305	0.795083	6	31	410	0.484375	1.01424	1	0.7	0.953125	10	31	2	31	chr4:79837292-79837323
chr4	+	81187836	81187860	5'utr	FGF5	HAVANA	G275178.1	TTCCCCTCTCCCCTTCTCTTCCCCG	36	81187844	0.670441	3	36	240	1	1.5563	1	1	1	3	0	0	36	chr4:81187836-81187860
chr4	+	81213963	81213993	NoAnnotation			G275183.1	TCACCATTCCCTTACTTTCCCAAAAATTCAG	24	81213967	0.92167	2	24	174	1	1.38021	1	1	1	2	0	0	24	chr4:81213963-81213993
chr4	+	83381500	83381521	3'utr	ENOPH1	HAVANA	G275237.1	TTTCAAATCATACTCTAACCCT	42	83381507	0.798281	2	38	278	0.904762	1.57978	0.238095	1	1	3	4	0	38	chr4:83381500-83381521
chr4	+	83381746	83381765	3'utr	ENOPH1	HAVANA	G275239.1	CCTCCTTATATATATCAAAG	50	83381754	0.608489	4	50	300	1	1.69897	1	1	1	4	0	0	50	chr4:83381746-83381765
chr4	+	84382466	84382487	3'utr	MRPS18C	HAVANA	G275278.1	ACACTTCCCCTTCATACCAATG	34	84382475	0.596804	2	34	170	1	1.53148	1	1	1	2	0	0	34	chr4:84382466-84382487
chr4	+	84388598	84388621	NoAnnotation			G275281.1	TTAACTTACCTTTAATTCCTCTTG	18	84388608	0.726477	2	18	183	1	1.25527	1	1	1	2	0	0	18	chr4:84388598-84388621
chr1	-	93174637	93174656	intron	EVI5	HAVANA	G27529.1	TTTAATTCCCCCACTTAAAG	34	93174654	0.654991	2	21	217	0.617647	1.32222	0	1	1	3	13	0	21	chr1:93174637-93174656
chr4	+	84493357	84493376	intron	AGPAT9	HAVANA	G275297.1	CTCAACCCTTTTCTCTCCCT	32	84493357	0.994373	2	32	104	1	1.50515	0.625	1	1	2	0	0	32	chr4:84493357-84493376
chr4	+	86442305	86442328	intron	ARHGAP24	HAVANA	G275352.1	TTTTCCCAAACCCTTTACTAATGG	17	86442305	0.695185	2	17	120	1	1.23045	1	1	1	2	0	0	17	chr4:86442305-86442328
chr4	+	86501562	86501582	intron	ARHGAP24	HAVANA	G275364.1	TCCTTTTTCTTCACCTTTCAG	49	86501565	0.643681	2	49	490	1	1.6902	1	1	1	2	0	0	49	chr4:86501562-86501582
chr4	+	87870127	87870155	intron	AFF1	ENSEMBL	G275465.1	CCCCTTTCACATCTCTCCCTCCAACTCTG	45	87870133	0.775701	2	16	317	0.355556	0.60206	1	1	1	6	26	3	16	chr4:87870127-87870155
chr4	+	87881558	87881581	intron	AFF1	ENSEMBL	G275475.1	CTCCTTTACTCCTTTTCCCACCCG	74	87881581	0.578148	5	43	623	0.581081	1.33244	1	0.714286	0.972973	7	30	1	43	chr4:87881558-87881581
chr4	+	87888096	87888116	intron	AFF1	ENSEMBL	G275484.1	TCTCATCTCCCATCACTACTG	44	87888112	0.750365	2	44	264	1	1.64345	1	1	1	2	0	0	44	chr4:87888096-87888116
chr1	-	93244340	93244359	intron	EVI5	HAVANA	G27549.1	CTTCATATCCCTTTCTTCTG	47	93244359	0.829996	2	36	434	1	1.6721	0	1	1	3	0	0	47	chr1:93244340-93244359
chr4	+	87914310	87914331	intron	AFF1	ENSEMBL	G275502.1	TAAAATCCATACCTCCAATTAG	24	87914331	0.677251	2	24	120	1	1.38021	1	1	1	2	0	0	24	chr4:87914310-87914331
chr4	+	87914572	87914595	intron	AFF1	ENSEMBL	G275503.1	TTCTTAAATCCTTCCCCTTTCCTG	16	87914579	0.745097	2	16	160	1	1.20412	1	1	1	2	0	0	16	chr4:87914572-87914595
chr4	+	87935926	87935948	intron	AFF1	ENSEMBL	G275510.1	TCTCCCCCACTTCTCCCATTCTG	114	87935929	0.87903	2	56	777	0.491228	1.44716	0.885965	0.666667	0.973684	9	57	1	56	chr4:87935926-87935948
chr4	+	87968525	87968556	coding	AFF1	ENSEMBL	G275527.1	ACATTTCCACCTCCCTCCCTCCCCTCAAAAAG	52	87968534	0.861923	2	52	183	1	1.716	1	0.8	0.980769	5	0	0	52	chr4:87968525-87968556
chr4	+	87986962	87986983	intron	AFF1	ENSEMBL	G275534.1	CTTTCTCTGTGCAACCTCTCTG	20	87986962	0.812911	2	20	160	1	1.30103	1	1	1	2	0	0	20	chr4:87986962-87986983
chr4	+	88007568	88007589	intron	AFF1	ENSEMBL	G275542.1	TCCTCCTTCCCTTCCCACCCAG	32	88007573	0.66912	2	32	160	1	1.50515	1	1	1	2	0	0	32	chr4:88007568-88007589
chr4	+	88019779	88019801	intron	AFF1	ENSEMBL	G275547.1	TTTCTTCCCCTACCCCAAAATTG	27	88019779	0.719128	2	27	169	1	1.43136	1	1	1	2	0	0	27	chr4:88019779-88019801
chr4	+	88033071	88033094	intron	AFF1	ENSEMBL	G275550.1	AGTACTGTCCTGTTTTGAGGGTTG	35	88033071	0.960309	2	35	293	1	1.54407	1	1	1	2	0	0	35	chr4:88033071-88033094
chr4	+	88377477	88377502	intron	NUDT9	HAVANA	G275586.1	TTCCCTCCTTCCTCCCCAATCCTTAG	15	88377477	0.882944	2	15	112	1	1.17609	1	1	1	2	0	0	15	chr4:88377477-88377502
chr4	+	88813623	88813642	processed_pseudogene	HSP90AB3P	HAVANA	G275602.1	CTATCCCATCACCCTTTATT	153	88813626	0.807234	3	111	1113	0.72549	2.04532	0.895425	0.8	0.993464	5	42	0	111	chr4:88813623-88813642
chr4	+	88963715	88963739	intron	PKD2	HAVANA	G275618.1	CCTTTTCTAATCCATCCCTCCACTG	20	88963723	0.707146	2	20	160	1	1.30103	1	1	1	2	0	0	20	chr4:88963715-88963739
chr4	+	88968136	88968160	intron	PKD2	HAVANA	G275621.1	TCCCCCTCAATTATATCAACTTCTG	19	88968145	0.634212	2	19	152	1	1.27875	1	1	1	2	0	0	19	chr4:88968136-88968160
chr4	+	89402711	89402736	intron	HERC5	HAVANA	G275655.1	TTTTAAACTTTTTTTCTCCCATAAAG	19	89402713	0.883488	2	19	192	1	1.27875	1	0.5	0.947368	2	0	0	19	chr4:89402711-89402736
chr4	+	95157699	95157721	intron	SMARCAD1	HAVANA	G275765.1	TTTCCCCTTTCTCTCTCCATCTG	31	95157715	0.808282	2	30	282	0.967742	1.47712	1	0.333333	0.935484	3	1	0	30	chr4:95157699-95157721
chr4	+	95169125	95169158	intron	SMARCAD1	HAVANA	G275770.1	TTTTCCTTAACTCTTCCCCCACATCCTCCCTCCG	13	95169134	0.770916	3	11	85	0.846154	1.04139	1	0.75	0.923077	4	2	0	11	chr4:95169125-95169158
chr4	+	95178721	95178745	intron	SMARCAD1	HAVANA	G275774.1	CCCCTCTTTCCCCATCCCCAAATTG	60	95178736	0.722915	3	20	380	0.333333	0.823909	0.833333	0.625	0.95	8	38	2	20	chr4:95178721-95178745
chr4	+	95211495	95211520	3'utr	SMARCAD1	HAVANA	G275794.1	CTCCAATTCTCTTCCTCTCTAAATAG	22	95211498	0.813843	2	22	181	1	1.34242	1	1	1	2	0	0	22	chr4:95211495-95211520
chr4	+	95374185	95374213	intron	PDLIM5	HAVANA	G275797.1	TCTCCTTTCTCCCCTCTCACCCACTAATG	20	95374208	0.849364	2	20	100	1	1.30103	1	1	1	2	0	0	20	chr4:95374185-95374213
chr1	-	93618768	93618788	3'utr	TMED5	HAVANA	G27580.1	TCTATGGGGGTCTTACTCAAG	20	93618783	0.803348	2	20	120	1	1.30103	0	0.5	0.95	2	0	0	20	chr1:93618768-93618788
chr4	+	95393417	95393437	intron	PDLIM5	HAVANA	G275809.1	TCCATTTCCTTCTTCCATCTG	40	95393423	0.686463	3	40	360	1	1.60206	1	1	1	3	0	0	40	chr4:95393417-95393437
chr4	+	95403223	95403243	intron	PDLIM5	HAVANA	G275817.1	TTTTAATCATCTGTGAAGTAG	49	95403224	0.724828	2	25	382	0.510204	1.39794	1	1	1	3	24	0	25	chr4:95403223-95403243
chr1	-	93619102	93619125	3'utr	TMED5	HAVANA	G27582.1	TCCTACTCATAACATAAATCAAAG	32	93619123	0.781542	3	32	140	1	1.50515	0	1	1	3	0	0	32	chr1:93619102-93619125
chr4	+	95449424	95449448	intron	PDLIM5	HAVANA	G275841.1	CACCTCACTCCTTTTTCCCCTTCTG	58	95449424	0.975632	2	48	522	0.827586	1.68124	1	1	1	4	10	0	48	chr4:95449424-95449448
chr1	-	93619250	93619278	3'utr	TMED5	HAVANA	G27585.1	CCTACCATAAATAAATATCTCCTTTTCTG	38	93619272	0.874183	2	33	260	0.868421	0.740363	0	1	1	4	0	5	33	chr1:93619250-93619278
chr4	+	95496970	95496994	coding	PDLIM5	HAVANA	G275869.1	CGTGGCTGCCGTCACTCCTCCCCTG	83	95496989	0.679894	2	30	458	0.361446	0.875061	1	0.777778	0.975904	9	50	3	30	chr4:95496970-95496994
chr1	-	93619454	93619481	3'utr	TMED5	HAVANA	G27587.1	ACACATTTTCTCTAACCCTTAACTAAAG	102	93619475	0.575525	4	45	794	0.578431	1.77085	0	1	1	7	43	0	59	chr1:93619454-93619481
chr4	+	95586728	95586751	3'utr	PDLIM5	HAVANA	G275907.1	TTTTTCAATCCCCTTTTCTCAAAT	39	95586735	0.884712	2	19	275	0.487179	1.27875	0.230769	1	1	3	20	0	19	chr4:95586728-95586751
chr4	+	95589152	95589171	3'utr	PDLIM5	HAVANA	G275912.1	TCCCCCTCATTTCCCAAATG	60	95589152	0.664922	2	53	307	0.883333	1.72428	1	1	1	3	7	0	53	chr4:95589152-95589171
chr4	+	95832059	95832083	intron	BMPR1B	HAVANA	G275939.1	TCTTTTCCCACTCCCCCCAAAATTG	29	95832063	0.674883	2	16	173	0.551724	1.20412	1	1	1	3	13	0	16	chr4:95832059-95832083
chr4	+	99276665	99276691	intron	RAP1GDS1	HAVANA	G276012.1	CTTCTCGGCCTGTTGGCTAAGATCAAG	11	99276669	0.756313	4	9	63	0.818182	0.954243	1	0.285714	0.545455	7	2	0	9	chr4:99276665-99276691
chr4	+	99281649	99281684	intron	RAP1GDS1	HAVANA	G276014.1	TTTTTCCCCTTACCTTTACCACTCTCATTTCACCTG	14	99281649	0.888091	3	14	130	1	1.14613	1	1	1	3	0	0	14	chr4:99281649-99281684
chr1	-	93645668	93645687	coding	TMED5	HAVANA	G27602.1	TTACCCTTCCCGCCGGCCAG	56	93645668	0.645662	2	19	205	0.660714	1.5682	0	1	1	5	19	0	37	chr1:93645668-93645687
chr4	+	99968688	99968713	intron	METAP1	HAVANA	G276068.1	TCCTTCCTTCTCCCCCCAAAATCAAG	25	99968688	0.879392	2	25	138	1	1.39794	0.48	1	1	3	0	0	25	chr4:99968688-99968713
chr4	+	99980875	99980905	intron	METAP1	HAVANA	G276073.1	ACCCCTTCACCCCCTTTCCCTCCTTTCTCTG	21	99980887	0.805887	3	21	184	1	1.32222	1	1	1	3	0	0	21	chr4:99980875-99980905
chr4	+	99983288	99983308	3'utr	METAP1	HAVANA	G276077.1	CCCCCTTTCTTCCCTTTTCTG	50	99983297	0.642098	3	50	450	1	1.69897	1	1	1	3	0	0	50	chr4:99983288-99983308
chr4	+	103423509	103423531	intron	NFKB1	HAVANA	G276139.1	TCTCTCCCCCCTCCCCCCCTCCG	10	103423509	0.738328	2	9	38	0.9	0.954243	1	0.333333	0.8	3	1	0	9	chr4:103423509-103423531
chr4	+	103424843	103424873	intron	NFKB1	HAVANA	G276140.1	CACTTCCTTTTTACTCTACCTCTTAAACAAG	15	103424843	0.93314	2	12	128	0.8	1.07918	1	0.666667	0.933333	3	3	0	12	chr4:103424843-103424873
chr4	+	103464171	103464193	intron	NFKB1	HAVANA	G276154.1	TTTTCCATTCTAATTTCATCACG	60	103464184	0.585012	2	55	576	0.916667	1.74036	1	1	1	3	5	0	55	chr4:103464171-103464193
chr4	+	103464295	103464315	intron	NFKB1	HAVANA	G276155.1	CTCACTTCCCTATTTTTCCCG	19	103464305	0.66788	2	19	152	1	1.27875	1	1	1	2	0	0	19	chr4:103464295-103464315
chr4	+	106068504	106068526	intron	TET2	HAVANA	G276230.1	TTTTCCCTTTAATCCTCTTCCCC	29	106068504	0.834527	2	29	278	1	1.4624	0.413793	1	1	2	0	0	29	chr4:106068504-106068526
chr4	+	106081303	106081326	intron	TET2	HAVANA	G276238.1	CCTCTCCCCTTTCCCCATCCTCTG	77	106081319	0.778294	2	46	570	0.597403	1.36173	1	0.666667	0.974026	6	30	1	46	chr4:106081303-106081326
chr4	+	106104171	106104194	intron	TET2	HAVANA	G276246.1	TAATACTTATCCCCCCAAAATACG	22	106104171	0.902403	2	22	100	1	1.34242	1	1	1	2	0	0	22	chr4:106104171-106104194
chr4	+	106127174	106127202	intron	TET2	HAVANA	G276256.1	CATGCCCACCCCACAACCCACACCCTTTG	12	106127192	0.66799	2	12	7	1	1.07918	0.25	0.666667	0.916667	3	0	0	12	chr4:106127174-106127202
chr4	+	106158437	106158459	coding	TET2	HAVANA	G276265.1	ATACTCCTATAAAAAATTTATTG	15	106158444	0.812697	2	15	119	1	1.17609	1	0.5	0.933333	2	0	0	15	chr4:106158437-106158459
chr4	+	106169964	106169992	intron	TET2	HAVANA	G276278.1	CCCCTTCTCCCCTTCTTCCTTCCTCTAAG	14	106169992	0.947307	2	14	140	1	1.14613	1	1	1	2	0	0	14	chr4:106169964-106169992
chr4	+	106684160	106684183	intron	GSTCD	HAVANA	G276315.1	TCCCTCATTTACCTAATAAACAAG	27	106684160	0.943896	2	27	151	1	1.43136	1	1	1	2	0	0	27	chr4:106684160-106684183
chr4	+	106764496	106764521	intron	GSTCD	HAVANA	G276330.1	CTCCTTTTCCCATCTCCAACACTTTG	21	106764502	0.809521	2	21	129	1	1.32222	1	0.5	0.952381	2	0	0	21	chr4:106764496-106764521
chr4	+	108833743	108833767	3'utr	SGMS2	HAVANA	G276392.1	CCTCTAATTCAAATAAAACAAACTG	18	108833750	0.677408	2	18	90	1	1.25527	1	1	1	2	0	0	18	chr4:108833743-108833767
chr1	+	27022239	27022260	NoAnnotation			G2764.1	AGGGGGACTCGGAGGAGAGTGG	14	27022239	0.639723	2	12	16	0.857143	0.778151	1	0.5	0.857143	4	1	1	12	chr1:27022239-27022260
chr4	+	108923733	108923756	intron	HADH	HAVANA	G276400.1	CCCTAAACCATCCCCTCTTCCCTG	24	108923733	0.658954	2	24	120	1	1.38021	1	1	1	2	0	0	24	chr4:108923733-108923756
chr4	+	108945273	108945294	intron	HADH	ENSEMBL	G276407.1	CTTTTTTTTCCCCTTTCTTAAG	33	108945282	0.659668	2	33	396	1	1.51851	1	1	1	2	0	0	33	chr4:108945273-108945294
chr4	+	109090136	109090159	antisense	LEF1-AS1	HAVANA	G276414.1	TTCTCCTCCCTCTCCCCTCCCCCG	36	109090159	0.838021	2	19	140	0.527778	1.27875	1	1	1	3	17	0	19	chr4:109090136-109090159
chr4	+	110361390	110361418	intron	SEC24B	HAVANA	G276459.1	TCTTTTCACTCCCTTCCTCTCCCCCCAAG	10	110361390	0.831124	2	10	76	1	1	1	1	1	2	0	0	10	chr4:110361390-110361418
chr4	+	110399656	110399684	intron	SEC24B	HAVANA	G276474.1	TAACTCATTTAATCCTTACCACAACCATT	29	110399656	0.983051	2	10	220	0.344828	1	0	0.666667	0.965517	3	19	0	10	chr4:110399656-110399684
chr4	+	110409410	110409434	intron	SEC24B	HAVANA	G276479.1	CCTTCTTCCCATTCTACCCTCCCCG	28	110409413	0.708845	2	19	191	0.678571	1.27875	0.5	1	1	4	9	0	19	chr4:110409410-110409434
chr4	+	110429221	110429242	intron	SEC24B	HAVANA	G276491.1	AATTTCCCCTCTTCTTCCACTG	26	110429221	0.790135	2	26	208	1	1.41497	1	1	1	2	0	0	26	chr4:110429221-110429242
chr4	+	110519812	110519836	intron	CCDC109B	HAVANA	G276508.1	CTTCCCAAATTCTCTTTCAATTATG	6	110519836	0.65964	2	6	60	1	0.778151	1	1	1	2	0	0	6	chr4:110519812-110519836
chr4	+	113067816	113067839	intron	C4orf32	HAVANA	G276587.1	TCTCTCCTCATCTTTCTTCATCTG	39	113067816	0.862515	2	39	403	1	1.59106	1	1	1	2	0	0	39	chr4:113067816-113067839
chr4	+	113077504	113077536	intron	C4orf32	HAVANA	G276591.1	AACCTCCCACCCCATAATCCTCTATTCCACTAG	8	113077529	0.749927	2	8	56	1	0.90309	1	0.5	0.875	2	0	0	8	chr4:113077504-113077536
chr4	+	113108338	113108364	3'utr	C4orf32	HAVANA	G276599.1	TCTCCTTTATACACCTCTATCCCCATG	25	113108338	0.757782	2	25	191	1	1.39794	1	1	1	2	0	0	25	chr4:113108338-113108364
chr4	+	113154151	113154174	intron	AP1AR	HAVANA	G276606.1	CAAATTCCTTTGGGGTTGGCTTTG	26	113154151	0.878737	2	26	234	1	1.41497	1	1	1	2	0	0	26	chr4:113154151-113154174
chr4	+	113264141	113264163	intron	ALPK1	ENSEMBL	G276634.1	TTCTTCTCTCCCCTTCCATCCCT	34	113264146	0.773887	2	34	250	1	1.53148	0.411765	1	1	2	0	0	34	chr4:113264141-113264163
chr1	-	94049180	94049218	intron	BCAR3	HAVANA	G27665.1	CCTACTCCCTTTTCCCGGGTGGGCGGGTGGATCCTGGGG	53	94049198	0.700514	5	33	287	0.622642	1.51851	0.226415	0.857143	0.981132	7	20	0	33	chr1:94049180-94049218
chr4	+	113560146	113560170	intron	LARP7	HAVANA	G276652.1	AAATTCTACCAAAAGGTAGACAATG	32	113560170	0.833352	2	32	110	1	1.50515	1	1	1	2	0	0	32	chr4:113560146-113560170
chr1	+	27023704	27023723	coding	ARID1A	HAVANA	G2767.1	CTTCGGGGCCATGGGGGGAG	42	27023708	0.65276	2	32	42	1	1.62325	1	1	1	4	0	0	42	chr1:27023704-27023723
chr4	+	115598181	115598208	3'utr	UGT8	HAVANA	G276740.1	TTTTCCCACTACCAATAATTTTCCTCTG	21	115598189	0.91271	2	21	171	1	1.32222	1	1	1	2	0	0	21	chr4:115598181-115598208
chr1	-	94058745	94058764	intron	BCAR3	HAVANA	G27677.1	TCTTGCTGGGAACTGGGCAG	29	94058745	0.831169	2	29	116	1	1.4624	0	1	1	2	0	0	29	chr1:94058745-94058764
chr1	-	94060750	94060770	intron	BCAR3	HAVANA	G27679.1	TCTTTCATCCCAAATTATTTG	48	94060763	0.695429	2	48	432	1	1.68124	0	1	1	2	0	0	48	chr1:94060750-94060770
chr4	+	119200342	119200366	snoRNA	SNHG8	ENSEMBL	G276794.1	AATCTCCATGTATCTTTGGGACCTG	44	119200358	0.6484	2	27	314	0.613636	1.43136	1	1	1	3	17	0	27	chr4:119200342-119200366
chr4	+	119638599	119638631	NoAnnotation			G276845.1	CCCACTCCCTCCCTCCCACCTCAAATAGTCCCG	7	119638599	0.923023	2	7	25	1	0.845098	1	1	1	2	0	0	7	chr4:119638599-119638631
chr4	+	120140469	120140504	intron	USP53	HAVANA	G276866.1	CCCCTTCCTAACTTCTGGCAGTGGCTGTTCATCTTT	87	120140469	0.76476	6	65	648	0.747126	1.81291	0.62069	0.777778	0.977011	9	22	0	65	chr4:120140469-120140504
chr4	+	120394887	120394907	processed_transcript	RP11-33B1.1	HAVANA	G276907.1	CCCTCATCTCTACCTCTATAG	31	120394887	0.836399	2	31	186	1	1.49136	1	1	1	2	0	0	31	chr4:120394887-120394907
chr4	+	120396500	120396524	processed_transcript	RP11-33B1.1	HAVANA	G276910.1	TTCTCTGCTTTCGCAGGGAAATAAG	28	120396512	0.682973	2	17	183	0.607143	1.23045	1	0.666667	0.964286	3	11	0	17	chr4:120396500-120396524
chr4	+	120411637	120411659	processed_transcript	RP11-33B1.1	HAVANA	G276923.1	AATACCCTCCACTCTTTACCCTC	24	120411637	0.987275	2	24	130	1	1.38021	0.583333	1	1	2	0	0	24	chr4:120411637-120411659
chr4	+	120431036	120431058	processed_transcript	RP11-33B1.1	HAVANA	G276933.1	TTAGTGGGTGGAGGTGGGGCTAG	24	120431041	0.742956	2	24	96	1	1.38021	1	1	1	3	0	0	24	chr4:120431036-120431058
chr4	+	120437063	120437091	processed_transcript	RP11-33B1.1	HAVANA	G276937.1	CTCCTTTTTCCCACCCATATCAAATCTAT	24	120437089	0.844908	2	10	212	0.416667	1	0.25	1	1	3	14	0	10	chr4:120437063-120437091
chr1	-	94066541	94066561	intron	BCAR3	HAVANA	G27694.1	TCCTCTCCTCCACACCCAATG	35	94066561	0.663937	2	28	147	0.8	1.44716	0	1	1	3	7	0	28	chr1:94066541-94066561
chr4	+	120440990	120441011	processed_transcript	RP11-33B1.1	HAVANA	G276941.1	ACCTTCCCTACCCCAAAATAAG	43	120441000	0.692323	2	32	140	0.744186	1.50515	1	1	1	3	11	0	32	chr4:120440990-120441011
chr4	+	120989509	120989533	antisense	RP11-679C8.2	HAVANA	G276971.1	TTTTCCTTAAATCCTTTAATCTCTG	17	120989520	0.693079	2	17	188	1	1.23045	1	1	1	2	0	0	17	chr4:120989509-120989533
chr4	+	121327126	121327149	antisense	RP11-679C8.2	HAVANA	G277005.1	TTTCCCCTCATACCCAACCCCCTG	16	121327126	0.858674	2	16	58	1	1.20412	1	1	1	2	0	0	16	chr4:121327126-121327149
chr1	-	94072237	94072258	intron	BCAR3	HAVANA	G27705.1	CTCTATACTGAGGACTCCCAAG	85	94072258	0.740984	3	47	346	0.552941	1.37107	0	0.75	0.976471	8	37	1	47	chr1:94072237-94072258
chr1	-	94072546	94072577	intron	BCAR3	HAVANA	G27706.1	CTTTACTCCCTCCCTTTCCATTGGCCACTCAG	90	94072570	0.740647	5	74	776	0.822222	1.86923	0	0.777778	0.977778	9	16	0	74	chr1:94072546-94072577
