## Supplemental Table 3 for "HNRNPK is retained in the cytoplasm by Keratin 19 to stabilize target mRNAs" (part 3 of 3)

### Sheet: Cluster.csv (continued)
Chr	Strand	Start	End	Aligned to	GeneName	AnnotationSource	ClusterID	ClusterSequence	ReadCount	ModeLocation	ModeScore	ConversionLocationCount	ConversionEventCount	NonConversionEventCount	T2Cfraction	ConversionSpecificity	endG_fraction	RedundantSeqFraction	RedundantCopyFraction	UniqueReads	None	Other_1	T2C_1	Link
chr1	-	94072608	94072628	intron	BCAR3	HAVANA	G27707.1	TCCCTCTGTATATCATACATG	18	94072612	0.730077	2	18	126	1	1.25527	0	1	1	2	0	0	18	chr1:94072608-94072628
chr1	-	94072661	94072681	intron	BCAR3	HAVANA	G27708.1	CCCTCACTCCCTATCCCTCCG	226	94072667	0.570824	4	152	978	0.672566	1.40369	0	0.8	0.99115	10	69	5	152	chr1:94072661-94072681
chr1	+	27025878	27025905	intron	ARID1A	HAVANA	G2771.1	CTCCATTCATCCCCTCCCAAACCCCTTG	23	27025894	0.766872	2	9	110	0.391304	0.954243	1	1	1	3	14	0	9	chr1:27025878-27025905
chr1	-	94072830	94072854	intron	BCAR3	HAVANA	G27710.1	CTGGTCCCCATCTTCCTCCACCCCG	75	94072842	0.587112	4	75	319	1	1.87506	0	1	1	4	0	0	75	chr1:94072830-94072854
chr1	-	94074203	94074228	intron	BCAR3	HAVANA	G27715.1	ACCCTGGAGCTGGGATCCTGGCCAAG	57	94074228	0.869561	2	54	174	0.947368	1.73239	0	1	1	4	3	0	54	chr1:94074203-94074228
chr4	+	124089418	124089439	intron	SPATA5	HAVANA	G277193.1	CCCTTACCCCTAACCCCAAAAG	32	124089439	0.808527	2	18	78	0.5625	0.954243	1	0.75	0.96875	4	13	1	18	chr4:124089418-124089439
chr1	-	94077391	94077410	intron	BCAR3	HAVANA	G27720.1	TCTAATCCATATCATCTCTG	24	94077408	0.708276	2	24	168	1	1.38021	0	1	1	2	0	0	24	chr1:94077391-94077410
chr4	+	124190336	124190360	intron	SPATA5	HAVANA	G277235.1	AATCTTTCCCCTCCATCAAATAAAG	27	124190336	0.863765	2	26	150	0.962963	1.41497	1	0.666667	0.962963	3	1	0	26	chr4:124190336-124190360
chr4	+	124224191	124224214	intron	SPATA5	HAVANA	G277245.1	TTATCCCTCTCCTTCCCTACCCAG	16	124224194	0.668095	2	16	102	1	1.20412	1	1	1	2	0	0	16	chr4:124224191-124224214
chr4	+	124323799	124323827	3'utr	SPRY1	HAVANA	G277259.1	TTCCCTGTTTCCCACCTTCTCTTCCCCTG	44	124323814	0.775012	3	41	367	0.931818	1.61278	0.931818	1	1	5	3	0	41	chr4:124323799-124323827
chr4	+	124324236	124324259	3'utr	SPRY1	HAVANA	G277260.1	CCCTCTCCTTCTTTCTCCTTCAAG	13	124324239	0.785556	2	8	122	0.615385	0.90309	1	0.666667	0.923077	3	5	0	8	chr4:124324236-124324259
chr4	+	128647271	128647292	3'utr	INTU	HAVANA	G277335.1	CCCCCCCAAAATTACATTTTAG	21	128647282	0.659368	2	21	105	1	1.32222	1	1	1	2	0	0	21	chr4:128647271-128647292
chr1	-	94083902	94083922	intron	BCAR3	HAVANA	G27734.1	CCATACTCTTTCATCCCCTTG	84	94083922	0.611676	3	75	597	0.892857	1.87506	0	1	1	4	9	0	75	chr1:94083902-94083922
chr4	+	128723858	128723881	intron	HSPA4L	ENSEMBL	G277343.1	CCCTTCTTCCAAAATACACACCTG	18	128723858	0.815525	2	18	90	1	1.25527	1	1	1	2	0	0	18	chr4:128723858-128723881
chr4	+	128814732	128814755	coding	PLK4	HAVANA	G277363.1	CTCCCTTTTTCCCAATAATCATAG	41	128814746	0.762092	2	22	328	0.536585	1.34242	1	1	1	3	19	0	22	chr4:128814732-128814755
chr4	+	128894137	128894163	intron	C4orf29	ENSEMBL	G277371.1	ATCTTTTCTCTCCCCTACCCTCCCCAC	41	128894137	0.828356	4	24	227	0.585366	1.38021	0	1	1	5	17	0	24	chr4:128894137-128894163
chr4	+	129019696	129019720	intron	LARP1B	HAVANA	G277392.1	TTTTCTCCTTCCCCTCCCCCTCAAT	39	129019698	0.804661	3	39	203	1	1.59106	0.25641	1	1	3	0	0	39	chr4:129019696-129019720
chr4	+	129747480	129747500	intron	PHF17	HAVANA	G277427.1	TTCCCTATACCTACCATCATG	43	129747486	0.747561	2	43	258	1	1.63347	1	1	1	2	0	0	43	chr4:129747480-129747500
chr4	+	129784288	129784312	3'utr	PHF17	HAVANA	G277445.1	CCTCCCCCACTTTCCATCACCTCTG	14	129784288	0.975119	2	14	84	1	1.14613	1	0.666667	0.928571	3	0	0	14	chr4:129784288-129784312
chr4	+	129787210	129787230	intron	PHF17	HAVANA	G277448.1	CTTCACTCTTAATTTCCCCTG	23	129787224	0.740011	2	23	178	1	1.36173	0.956522	0.5	0.956522	2	0	0	23	chr4:129787210-129787230
chr4	+	129794859	129794880	3'utr	PHF17	HAVANA	G277454.1	ACTTCCCCTAAATTCTCCTTAG	175	129794860	0.60196	5	128	1272	0.731429	2.10721	1	1	1	9	47	0	128	chr4:129794859-129794880
chr1	-	94089592	94089614	intron	BCAR3	HAVANA	G27751.1	TCTCCCTCTTCCTAGAGGCAAAT	21	94089612	0.5665	2	21	114	1	1.32222	0	1	1	2	0	0	21	chr1:94089592-94089614
chr4	+	137306950	137306970	NoAnnotation			G277562.1	ACCCCTCTTCAACAAAAAAAG	19	137306969	0.837011	2	19	38	1	1.27875	1	0.5	0.947368	2	0	0	19	chr4:137306950-137306970
chr4	+	139937476	139937497	intron	CCRN4L	HAVANA	G277604.1	TTCCCTTTTTCCTCTTTCCCTG	28	139937476	0.894122	2	11	277	0.392857	0.740363	1	0.6	0.928571	5	16	1	11	chr4:139937476-139937497
chr1	-	94092386	94092406	intron	BCAR3	HAVANA	G27761.1	TTTTCCTTCACACAAACTCTG	59	94092406	0.727799	3	46	422	0.779661	1.66276	0	1	1	4	13	0	46	chr1:94092386-94092406
chr4	+	140251323	140251345	intron	NAA15	HAVANA	G277636.1	ACACTTAACCCTCTTCCTTATAG	32	140251326	0.86541	2	32	224	1	1.50515	1	1	1	2	0	0	32	chr4:140251323-140251345
chr4	+	140252349	140252373	intron	NAA15	HAVANA	G277638.1	TTCCCTATTTTCTCCCATCCCCTTG	34	140252372	0.798484	3	34	286	1	1.53148	0.705882	1	1	3	0	0	34	chr4:140252349-140252373
chr4	+	140263116	140263140	intron	NAA15	HAVANA	G277643.1	TCCACCCCACCTTATTCTCCCAAAG	14	140263125	0.664747	2	14	70	1	1.14613	1	1	1	2	0	0	14	chr4:140263116-140263140
chr4	+	140275901	140275920	intron	NAA15	HAVANA	G277646.1	TTTTCTCTACTCCCATATTG	18	140275901	0.777791	2	18	162	1	1.25527	1	1	1	2	0	0	18	chr4:140275901-140275920
chr4	+	140277643	140277667	intron	NAA15	HAVANA	G277648.1	CATTTTCCTACATATTTTACAAATG	19	140277645	0.767859	2	19	190	1	1.27875	1	1	1	2	0	0	19	chr4:140277643-140277667
chr4	+	140309479	140309511	3'utr	NAA15	HAVANA	G277665.1	ATACCTTATCCTATTCCTCCCCACCCACCCATG	155	140309488	0.690562	3	115	654	0.741935	0.946754	1	0.933333	0.993548	15	28	12	115	chr4:140309479-140309511
chr4	+	140359601	140359622	NoAnnotation			G277687.1	CCCCTTCCATTCCCTCTTCATG	37	140359622	0.785389	2	37	259	1	1.5682	1	1	1	2	0	0	37	chr4:140359601-140359622
chr4	+	140395601	140395628	3'utr	RAB33B	HAVANA	G277693.1	TCTTCCTTCAACTCCAATAAATTTAATG	35	140395601	0.808347	2	13	274	0.371429	1.11394	1	1	1	3	22	0	13	chr4:140395601-140395628
chr1	-	94098077	94098097	intron	BCAR3	HAVANA	G27773.1	CATTTAATACACCTAATCTAG	24	94098097	0.790799	2	15	153	0.625	1.17609	0	0.666667	0.958333	3	9	0	15	chr1:94098077-94098097
chr4	+	141302673	141302697	3'utr	SCOC	ENSEMBL	G277731.1	CCTCTTCCTTCCTATTTCCCTTCCG	152	141302673	0.905392	2	102	1529	0.671053	0.729847	0.835526	1	1	7	32	18	102	chr4:141302673-141302697
chr4	+	141303398	141303426	3'utr	SCOC	ENSEMBL	G277732.1	TCATCCTTTAACAATTTTTAAAAATTTAG	51	141303406	0.783362	2	8	618	0.156863	0.90309	1	0.8	0.980392	5	43	0	8	chr4:141303398-141303426
chr4	+	144106518	144106545	5'utr	USP38	HAVANA	G277798.1	CTCCGCCCCGGGGCTCTCCTGCCCCACC	25	144106518	0.99996	2	16	74	1	1.39794	0.96	0.666667	0.96	3	0	0	25	chr4:144106518-144106545
chr1	+	27030234	27030255	intron	ARID1A	HAVANA	G2778.1	TTCCAATGGGGATGGGAAATAG	23	27030234	0.909963	2	8	75	0.347826	0.90309	1	0.666667	0.956522	3	15	0	8	chr1:27030234-27030255
chr1	-	94101115	94101143	intron	BCAR3	HAVANA	G27780.1	CTTCCACTCCACCCCAAAAACATTCTCTG	39	94101141	0.69684	2	16	159	0.435897	1.23045	0	0.8	0.974359	5	22	0	17	chr1:94101115-94101143
chr1	-	94101223	94101251	intron	BCAR3	HAVANA	G27781.1	TCCCCTGTGGGACCAGAGATCAAACACCG	75	94101251	0.748678	2	49	180	0.653333	1.6902	0	1	1	4	26	0	49	chr1:94101223-94101251
chr4	+	144336120	144336145	intron	GAB1	HAVANA	G277831.1	CTCCATTTCCCACCCCTCCCCCTCCG	5	144336120	0.903261	2	5	13	1	0.69897	1	1	1	2	0	0	5	chr4:144336120-144336145
chr1	-	94103078	94103100	intron	BCAR3	HAVANA	G27786.1	TCTCTTCCTTTTATTTTCCCCTG	36	94103092	0.640075	2	36	432	1	1.5563	0	1	1	2	0	0	36	chr1:94103078-94103100
chr4	+	144475200	144475225	3'utr	SMARCA5	HAVANA	G277861.1	TAACAAAATATATCCCCTCCCATTTG	16	144475206	0.824162	2	16	112	1	1.20412	1	1	1	2	0	0	16	chr4:144475200-144475225
chr1	-	94103131	94103152	intron	BCAR3	HAVANA	G27787.1	TGTAACCCCCTTTCAACCTATG	79	94103142	0.683173	4	71	374	1	1.89763	0	1	1	5	0	0	79	chr1:94103131-94103152
chr4	+	146049753	146049773	3'utr	ABCE1	HAVANA	G277897.1	TTCCAAAAACCCATCTAAATT	42	146049762	0.963531	2	20	122	1	1.30103	0	1	1	2	0	0	20	chr4:146049753-146049773
chr1	+	27030647	27030668	intron	ARID1A	HAVANA	G2779.1	ACTCTAACCATAAAACTCCCTG	19	27030656	0.772628	2	19	76	1	1.27875	1	1	1	2	0	0	19	chr1:27030647-27030668
chr4	+	146461105	146461124	coding	SMAD1	HAVANA	G277922.1	TTTCCTCACTCTCCCAATAG	34	146461110	0.696439	2	34	204	1	1.53148	1	1	1	2	0	0	34	chr4:146461105-146461124
chr1	-	94105626	94105653	intron	BCAR3	HAVANA	G27798.1	ACCCCCTTAACTTCTTATCTACAATCCG	5	94105648	0.800903	2	5	40	1	0.69897	0	0.5	0.8	2	0	0	5	chr1:94105626-94105653
chr4	+	148654564	148654584	intron	ARHGAP10	HAVANA	G277993.1	TCCCCTTTCCCCCTTTAAAAG	29	148654564	0.794531	3	29	174	1	1.4624	1	1	1	3	0	0	29	chr4:148654564-148654584
chr1	-	94105801	94105824	intron	BCAR3	HAVANA	G27800.1	ACCCATCTTCTTGGGTTGGGTCTG	55	94105808	0.700834	2	55	362	1	1.74036	0	1	1	2	0	0	55	chr1:94105801-94105824
chr4	+	148681848	148681870	intron	ARHGAP10	HAVANA	G278000.1	CCCTTTATTCCCTACCCTAATTC	27	148681848	0.819968	2	27	216	1	1.43136	0.296296	1	1	2	0	0	27	chr4:148681848-148681870
chr4	+	148697051	148697074	intron	ARHGAP10	HAVANA	G278003.1	ACCCTTCCCACAACAACATCTCCG	32	148697074	0.69632	2	32	96	1	1.50515	1	1	1	2	0	0	32	chr4:148697051-148697074
chr4	+	148717551	148717573	intron	ARHGAP10	HAVANA	G278007.1	AGGTTGGGAGGAGGGCCCTCCTG	45	148717551	0.779758	2	45	135	1	1.65321	1	1	1	2	0	0	45	chr4:148717551-148717573
chr1	-	94105950	94105978	intron	BCAR3	HAVANA	G27801.1	TTTTCTTTCTCACTTCACCCTTGGTTTAG	39	94105950	0.947854	2	4	476	0.102564	0.60206	0	0.6	0.948718	5	35	0	4	chr1:94105950-94105978
chr4	+	148895519	148895541	intron	ARHGAP10	HAVANA	G278049.1	CTCATCTCCCCCCACTTCCTAAG	14	148895519	0.947714	2	14	34	1	1.14613	1	1	1	2	0	0	14	chr4:148895519-148895541
chr4	+	148979734	148979757	intron	ARHGAP10	HAVANA	G278073.1	CCCCTACTCCCTTCCCCCTTTCTG	26	148979734	0.897498	2	26	182	1	1.41497	1	1	1	2	0	0	26	chr4:148979734-148979757
chr4	+	148998067	148998091	NoAnnotation			G278080.1	TCTTTCACCCCTCCCCAAACCCATG	27	148998068	0.647132	2	27	111	1	1.43136	0.555556	1	1	2	0	0	27	chr4:148998067-148998091
chr1	-	94111518	94111540	intron	BCAR3	HAVANA	G27809.1	ACTTCCTTTTTCCTTTTTTCTAG	41	94111540	0.921704	2	41	533	1	1.61278	0	1	1	2	0	0	41	chr1:94111518-94111540
chr4	+	152404904	152404924	intron	FAM160A1	ENSEMBL	G278182.1	CTAACCTTCCCTTCCCCCTAG	13	152404904	0.812205	2	13	65	1	1.11394	1	1	1	2	0	0	13	chr4:152404904-152404924
chr1	+	27032860	27032880	intron	ARID1A	HAVANA	G2782.1	AACCCTTCTTTTCCCCTTAAG	80	27032860	0.705753	3	80	560	1	1.90309	1	1	1	3	0	0	80	chr1:27032860-27032880
chr4	+	152576692	152576713	intron	FAM160A1	HAVANA	G278203.1	ACACCCTTTTCTCTCTCCTCTG	26	152576705	0.647743	2	26	208	1	1.41497	1	1	1	2	0	0	26	chr4:152576692-152576713
chr1	-	94117358	94117383	intron	BCAR3	HAVANA	G27824.1	CTTCCCTTTTATAAAAGGGGGAGGGG	49	94117358	0.93317	2	37	226	0.755102	1.5682	0	1	1	4	12	0	37	chr1:94117358-94117383
chr1	-	94117444	94117463	intron	BCAR3	HAVANA	G27825.1	TGGATGCTTCCACAGGCCTG	17	94117444	0.857821	2	17	68	1	1.23045	0	1	1	2	0	0	17	chr1:94117444-94117463
chr4	+	154280459	154280479	intron	MND1	HAVANA	G278345.1	CTTCCTTCCCTTAACAAAATG	43	154280479	0.915437	2	40	261	0.930233	1.60206	1	1	1	3	3	0	40	chr4:154280459-154280479
chr1	+	27034555	27034581	intron	ARID1A	HAVANA	G2784.1	TCATTCCCTTCCATCCCTTCCACTTAG	60	27034557	0.73047	4	38	466	0.633333	1.27875	0.983333	0.75	0.966667	8	21	1	38	chr1:27034555-27034581
chr4	+	154431559	154431584	intron	KIAA0922	HAVANA	G278404.1	TTTCCTTTCACACCTTCTCTTTCATG	37	154431565	0.832982	3	37	316	1	1.5682	1	1	1	3	0	0	37	chr4:154431559-154431584
chr1	-	94121013	94121043	intron	BCAR3	HAVANA	G27841.1	TTACCTCTCTCTTCCCTTTCACTCACCAAAG	43	94121042	0.834878	3	36	343	0.837209	1.5563	0	1	1	4	7	0	36	chr1:94121013-94121043
chr1	-	94124691	94124721	intron	BCAR3	HAVANA	G27845.1	CCCCTATCCCTTCATTCCCTCTTATCCCCAG	66	94124717	0.691181	5	36	514	0.545455	1.07918	0	0.727273	0.954545	11	28	2	36	chr1:94124691-94124721
chr1	+	27034688	27034715	intron	ARID1A	HAVANA	G2785.1	TCCTCTCTTTCTCAAGAGGGATCTTTTG	13	27034702	0.831253	2	7	143	0.538462	0.845098	1	1	1	3	6	0	7	chr1:27034688-27034715
chr4	+	159703481	159703506	intron	FNIP2	HAVANA	G278513.1	TCTTCCCTTTCTTTCCCCTATCCCAG	19	159703485	0.70823	2	14	176	0.736842	1.14613	1	0.75	0.947368	4	5	0	14	chr4:159703481-159703506
chr4	+	159752545	159752573	intron	FNIP2	HAVANA	G278520.1	TCTTTTGGGCCCTCATAAAACCCTATCTG	14	159752551	0.769284	2	14	104	1	1.14613	1	1	1	2	0	0	14	chr4:159752545-159752573
chr4	+	159754652	159754672	intron	FNIP2	HAVANA	G278521.1	TCCTTTTCCCCCCCATCTCCG	14	159754652	0.856813	2	14	84	1	1.14613	1	0.5	0.928571	2	0	0	14	chr4:159754652-159754672
chr4	+	159794543	159794567	intron	FNIP2	HAVANA	G278528.1	TTTTTTTTGAGGTGGGATCTTCCTG	56	159794545	0.644258	4	56	533	1	1.74819	0.875	1	1	4	0	0	56	chr4:159794543-159794567
chr4	+	159824750	159824772	intron	FNIP2	HAVANA	G278534.1	CTTCCTTTATCCCCTTCCTCCCG	31	159824760	0.740921	2	21	236	0.677419	1.32222	1	0.666667	0.967742	3	10	0	21	chr4:159824750-159824772
chr4	+	160210241	160210261	intron	RAPGEF2	HAVANA	G278574.1	CTTTCCCCTTCTCCCCTCAAG	25	160210249	0.761625	2	25	125	1	1.39794	1	1	1	2	0	0	25	chr4:160210241-160210261
chr4	+	160257469	160257492	intron	RAPGEF2	HAVANA	G278586.1	CCCTAACCTCACCCTTCCCCTTCT	36	160257485	0.704561	2	36	216	1	1.5563	0.361111	1	1	2	0	0	36	chr4:160257469-160257492
chr1	-	94135485	94135509	intron	BCAR3	HAVANA	G27860.1	CTCCCCTCCCACTCTTCCCTCCAAG	108	94135503	0.667181	3	58	590	0.537037	0.809185	0	1	1	6	42	8	58	chr1:94135485-94135509
chr4	+	161592281	161592303	NoAnnotation			G278607.1	TGCCCCCCTCTCTCTCTCCCCCG	19	161592281	0.980008	2	10	88	0.526316	0.69897	1	0.75	0.947368	4	8	1	10	chr4:161592281-161592303
chr4	+	164439274	164439301	intron	TMA16	HAVANA	G278647.1	CTCTTACCCCTTTCCTTCCCCCAACTTG	62	164439276	0.840897	3	55	512	0.887097	1.74036	1	1	1	5	7	0	55	chr4:164439274-164439301
chr4	+	164441481	164441505	3'utr	TMA16	HAVANA	G278649.1	TCTTCCTCAAAAAACTTTTTAAATG	18	164441505	0.933233	2	18	147	1	1.25527	1	1	1	2	0	0	18	chr4:164441481-164441505
chr1	-	94139693	94139717	intron	BCAR3	HAVANA	G27869.1	TACTCCCACCTACTTCCCTCCTTTG	50	94139713	0.768901	4	50	366	1	1.69897	0	0.8	0.98	5	0	0	50	chr1:94139693-94139717
chr1	-	94140248	94140280	coding	BCAR3	HAVANA	G27871.1	CATGGGCACCCTCCCCCACTCCAAATCCCCACG	132	94140277	0.911786	4	101	259	0.765152	2.00432	0	0.818182	0.984848	11	31	0	101	chr1:94140248-94140280
chr4	+	166519250	166519271	NoAnnotation			G278716.1	TTCCTTCTCCCCCCTTTTTTTG	14	166519256	0.809126	2	14	152	1	1.14613	1	0.5	0.928571	2	0	0	14	chr4:166519250-166519271
chr1	-	94143058	94143080	intron	BCAR3	HAVANA	G27878.1	CCTCCTTTTTCTCTCCCCTCCAG	49	94143080	0.852967	3	49	392	1	1.6902	0	1	1	4	0	0	49	chr1:94143058-94143080
chr4	+	169754789	169754812	intron	PALLD	ENSEMBL	G278782.1	TCTCCTTAACTCCCACTACCTAAG	30	169754794	0.736557	2	30	146	1	1.47712	1	1	1	2	0	0	30	chr4:169754789-169754812
chr4	+	169771018	169771051	intron	PALLD	ENSEMBL	G278794.1	CTTATCTTCCCCATTCCCTCTTCTCACCCCCAAG	37	169771018	0.913931	3	37	195	1	1.5682	1	1	1	3	0	0	37	chr4:169771018-169771051
chr1	+	27035855	27035876	intron	ARID1A	HAVANA	G2788.1	TACCTCACATTCTCCTCCCCTG	27	27035855	0.959377	2	27	145	1	1.43136	1	1	1	2	0	0	27	chr1:27035855-27035876
chr1	-	94143270	94143289	intron	BCAR3	HAVANA	G27880.1	CAGGGGTGGGTCCCCTTCTG	37	94143289	0.87805	2	36	149	0.972973	1.5563	0	0.666667	0.972973	3	1	0	36	chr1:94143270-94143289
chr4	+	169785197	169785220	intron	PALLD	ENSEMBL	G278803.1	TTTAACAATTTCATCATATTTAAG	28	169785197	0.929426	2	17	255	0.607143	1.23045	1	0.666667	0.964286	3	11	0	17	chr4:169785197-169785220
chr1	-	94143842	94143861	intron	BCAR3	HAVANA	G27883.1	ATACTCCTTCATCATCATTG	17	94143858	0.794325	2	17	119	1	1.23045	0	0.5	0.941176	2	0	0	17	chr1:94143842-94143861
chr1	-	94144917	94144938	intron	BCAR3	HAVANA	G27887.1	TTTCCCTCCCCATCCTTCCCAG	98	94144926	0.681746	4	80	601	0.816327	1.90309	0	1	1	5	18	0	80	chr1:94144917-94144938
chr4	+	172545023	172545044	NoAnnotation			G278888.1	TACTCCAAATATATATTATATA	20	172545027	0.895794	2	20	160	1	1.30103	0	1	1	2	0	0	20	chr4:172545023-172545044
chr4	+	174113959	174113990	intron	GALNT7	HAVANA	G278922.1	TCCCTATCCATGGGTGGGAAGGTTCAACCCTG	46	174113981	0.761411	3	46	166	1	1.66276	1	1	1	3	0	0	46	chr4:174113959-174113990
chr4	+	174114856	174114875	intron	GALNT7	HAVANA	G278923.1	TTACCAACCTCCCAAATAAT	25	174114875	0.815208	2	25	82	1	1.39794	0.72	1	1	2	0	0	25	chr4:174114856-174114875
chr4	+	174137794	174137818	intron	GALNT7	HAVANA	G278931.1	TTCCTGGGCTGGGCTGGGGCTACTG	10	174137799	0.766512	2	10	56	1	1	1	1	1	2	0	0	10	chr4:174137794-174137818
chr4	+	174171588	174171613	intron	GALNT7	HAVANA	G278939.1	TTCCTCCCCTTCACCCCTCACATCCA	9	174171588	0.863403	2	9	48	1	0.954243	0.333333	1	1	2	0	0	9	chr4:174171588-174171613
chr4	+	174243786	174243807	3'utr	GALNT7	HAVANA	G278963.1	TTATCCCTTGAAAGCGAGGGTG	51	174243807	0.941169	3	51	255	1	1.70757	1	1	1	3	0	0	51	chr4:174243786-174243807
chr4	+	174309068	174309088	NoAnnotation			G278980.1	TCCCTTTTTCCTTCTTACTAG	26	174309088	0.744782	2	26	260	1	1.41497	1	1	1	2	0	0	26	chr4:174309068-174309088
chr4	+	174318729	174318752	NoAnnotation			G278983.1	ACATTTCCAACTAAACAATAAATC	42	174318734	0.72699	2	42	210	1	1.62325	0	1	1	2	0	0	42	chr4:174318729-174318752
chr4	+	174321831	174321853	NoAnnotation			G278985.1	TTCACTCTCCTTCCAACCCTATG	57	174321844	0.74611	3	57	399	1	1.75587	1	1	1	3	0	0	57	chr4:174321831-174321853
chr4	+	174327771	174327799	NoAnnotation			G278988.1	TATTCAACCCTCCCCTCCCTCCTACCCTG	18	174327786	0.77914	2	14	118	0.777778	1.14613	1	0.6	0.888889	5	4	0	14	chr4:174327771-174327799
chr4	+	175235394	175235418	intron	CEP44	HAVANA	G279042.1	CCTTTCCCCTTTCCTTTCCAACCTG	16	175235396	0.819584	2	16	144	1	1.20412	0.1875	1	1	2	0	0	16	chr4:175235394-175235418
chr1	-	94223565	94223584	processed_transcript	BCAR3	HAVANA	G27906.1	CTCCTTTCCCTCCATTCAAG	16	94223569	0.729893	2	16	96	1	1.20412	0	1	1	2	0	0	16	chr1:94223565-94223584
chr4	+	177250445	177250473	3'utr	SPCS3	HAVANA	G279087.1	CTCTTTGCAGATAAGAAACTGAAACCCAG	35	177250445	0.701161	3	28	168	0.8	1.44716	1	1	1	6	7	0	28	chr4:177250445-177250473
chr4	+	177252024	177252044	3'utr	SPCS3	HAVANA	G279088.1	TTCACATATCCCTTTCTCTAA	44	177252042	0.665094	2	29	367	0.659091	1.4624	0.863636	1	1	4	15	0	29	chr4:177252024-177252044
chr4	+	177254160	177254185	NoAnnotation			G279093.1	TATACCTTTATATCCAAATAAACCTC	14	177254160	0.902077	2	14	112	1	1.14613	0.142857	1	1	2	0	0	14	chr4:177254160-177254185
chr4	+	177276908	177276931	NoAnnotation			G279104.1	CTCCCAAAACAAACCCCCTTCCTG	28	177276915	0.843988	2	17	88	0.607143	1.23045	1	1	1	3	11	0	17	chr4:177276908-177276931
chr4	+	177279768	177279792	NoAnnotation			G279108.1	ATCCTCTGGAGGGAGAGGCTTCCAG	11	177279768	0.829123	2	11	39	1	1.04139	1	1	1	2	0	0	11	chr4:177279768-177279792
chr4	+	178267632	178267663	intron	NEIL3	HAVANA	G279164.1	AATTTAATTCTCTCCATCACTTCCCATCTTTG	17	178267632	0.975849	2	17	109	1	1.23045	0.0588235	0.5	0.941176	2	0	0	17	chr4:178267632-178267663
chr4	+	178276117	178276138	intron	NEIL3	HAVANA	G279171.1	TCATCCTCTCTTTTCCTTAATG	26	178276125	0.707599	2	26	260	1	1.41497	1	1	1	2	0	0	26	chr4:178276117-178276138
chr4	+	178276905	178276925	intron	NEIL3	HAVANA	G279176.1	CTTATTTCATAACAAATTCTG	22	178276905	0.725941	2	22	176	1	1.34242	1	1	1	2	0	0	22	chr4:178276905-178276925
chr4	+	178280085	178280111	intron	NEIL3	HAVANA	G279179.1	CTTAATCTTTTCTCCTTTAATTTTAAG	32	178280092	0.758872	2	21	399	0.65625	1.32222	1	0.666667	0.96875	3	11	0	21	chr4:178280085-178280111
chr1	-	94340761	94340781	intron	DNTTIP2	HAVANA	G27925.1	TAACTTTACCCAAACCCTTAG	33	94340777	0.666485	2	33	165	1	1.51851	0	1	1	2	0	0	33	chr1:94340761-94340781
chr4	+	183202511	183202530	intron	TENM3	HAVANA	G279266.1	ACTTCCTTTTTTCCCCAAAG	45	183202517	0.636412	2	34	326	0.755556	1.53148	1	0.666667	0.977778	3	11	0	34	chr4:183202511-183202530
chr4	+	183261353	183261379	intron	TENM3	HAVANA	G279279.1	TTTCCCTTTCTTACCCACCTCCTCAAG	45	183261358	0.689862	3	36	319	0.8	1.5563	0.555556	0.8	0.977778	5	9	0	36	chr4:183261353-183261379
chr1	-	94352079	94352102	3'utr	GCLM	HAVANA	G27938.1	TTTACTTTTACCTCTCTACTCTTG	12	94352095	0.731692	2	12	144	1	1.07918	0	1	1	2	0	0	12	chr1:94352079-94352102
chr4	+	184071055	184071074	intron	WWC2	ENSEMBL	G279440.1	CTCAAACATTTCTATAAACT	12	184071065	0.758277	2	11	55	0.916667	1.04139	0.0833333	0.666667	0.916667	3	1	0	11	chr4:184071055-184071074
chr4	+	184075887	184075910	intron	WWC2	ENSEMBL	G279442.1	CCATCCCCCACATTCCCCTATCTG	14	184075901	0.699451	2	14	62	1	1.14613	1	1	1	2	0	0	14	chr4:184075887-184075910
chr4	+	184083867	184083897	intron	WWC2	ENSEMBL	G279447.1	CATTCTTCTTACCCCATTCCTTCTTCCCACA	6	184083894	0.781091	2	6	54	1	0.778151	0.666667	1	1	2	0	0	6	chr4:184083867-184083897
chr4	+	184236337	184236358	intron	WWC2	HAVANA	G279490.1	TTCCTCCTTCTCCTTTCATTTG	25	184236344	0.776929	2	25	275	1	1.39794	1	1	1	2	0	0	25	chr4:184236337-184236358
chr4	+	184626689	184626718	intron	TRAPPC11	ENSEMBL	G279516.1	TCTCCTCTCCCCACCCACCATTAACCCCTG	21	184626689	0.879225	3	21	96	1	1.32222	0.809524	0.75	0.952381	4	0	0	21	chr4:184626689-184626718
chr4	+	186153501	186153526	intron	SNX25	HAVANA	G279585.1	TTATACCCCATCCATCCCCTTCCCCG	73	186153505	0.69908	2	47	369	0.643836	1.6721	1	0.8	0.986301	5	26	0	47	chr4:186153501-186153526
chr4	+	186256569	186256591	intron	SNX25	HAVANA	G279615.1	TAACATATCCCACCCCCAAAATC	32	186256569	0.904577	2	32	84	1	1.50515	0.375	1	1	2	0	0	32	chr4:186256569-186256591
chr4	+	186295433	186295455	antisense	RP11-714G18.1	HAVANA	G279628.1	CATTTCCTTCAAACCTAATCTTG	19	186295442	0.682935	2	19	152	1	1.27875	1	1	1	2	0	0	19	chr4:186295433-186295455
chr4	+	186295917	186295943	antisense	RP11-714G18.1	HAVANA	G279629.1	CCCTCCCATCTAATAACCCTTATCCTG	32	186295935	0.698702	2	15	241	0.46875	1.17609	0.875	1	1	3	17	0	15	chr4:186295917-186295943
chr4	+	187133297	187133324	processed_transcript	CYP4V2	HAVANA	G279665.1	TATACCCTTAAATCTCTCCACTCACATG	33	187133303	0.800779	2	33	200	1	1.51851	1	0.5	0.969697	2	0	0	33	chr4:187133297-187133324
chr1	-	94657441	94657461	intron	ARHGAP29	HAVANA	G27971.1	TCTCACAAAAATCCTATCAAG	14	94657457	0.818816	2	14	56	1	1.14613	0	1	1	2	0	0	14	chr1:94657441-94657461
chr1	-	94657992	94658016	intron	ARHGAP29	HAVANA	G27974.1	TTTCATCTCCCATCACCCCTCCCCG	53	94658013	0.685859	2	49	231	1	1.72428	0	1	1	5	0	0	53	chr1:94657992-94658016
chr4	-	443236	443258	intron	ZNF721	HAVANA	G279744.1	TTTCCCATTTAAATCTTTATTTG	17	443256	0.778134	2	17	204	1	1.23045	0	1	1	2	0	0	17	chr4:443236-443258
chr4	-	446847	446866	intron	ZNF721	HAVANA	G279749.1	TTCTGGTCCTCTGGGCTTAG	202	446864	0.715294	3	146	1470	0.722772	1.05041	0	1	1	8	44	12	146	chr4:446847-446866
chr1	-	94658295	94658314	intron	ARHGAP29	HAVANA	G27975.1	TTCCTAATCTTCTGGCTGGG	76	94658314	0.785447	3	76	435	1	1.88081	0	1	1	4	0	0	76	chr1:94658295-94658314
chr4	-	447001	447022	intron	ZNF721	HAVANA	G279750.1	ATAGCTCAGAGGACCATTACTG	85	447022	0.824883	2	63	340	1	1.92942	0	1	1	3	0	0	85	chr4:447001-447022
chr4	-	457538	457557	intron	ZNF721	HAVANA	G279753.1	CCCCCTCATTCCCTTACAAG	43	457557	0.621196	3	43	172	1	1.63347	0	1	1	3	0	0	43	chr4:457538-457557
chr1	-	94658733	94658754	intron	ARHGAP29	HAVANA	G27976.1	TTATCCCCATTCTCCCATACAG	43	94658744	0.657055	2	43	258	1	1.63347	0	1	1	2	0	0	43	chr1:94658733-94658754
chr1	-	94659541	94659568	intron	ARHGAP29	HAVANA	G27977.1	TTCCTTTACCTAATCTGGGTTGTATTTG	37	94659562	0.737643	2	32	318	0.864865	0.726999	0	1	1	3	0	5	32	chr1:94659541-94659568
chr1	-	94660153	94660172	intron	ARHGAP29	HAVANA	G27978.1	ACCCTTCCCCTTCTATCATG	49	94660165	0.664846	2	42	301	0.857143	1.62325	0	1	1	3	7	0	42	chr1:94660153-94660172
chr4	-	665808	665830	NoAnnotation			G279783.1	CCATTTCACAAATCCTCCCTTTG	29	665830	0.693453	2	29	203	1	1.4624	0	1	1	2	0	0	29	chr4:665808-665830
chr4	-	764094	764114	antisense	RP11-440L14.1	HAVANA	G279800.1	TTAACCTGGGAGTGGGGAGGG	17	764113	0.701118	2	17	51	1	1.23045	0	1	1	2	0	0	17	chr4:764094-764114
chr1	-	94664367	94664389	intron	ARHGAP29	HAVANA	G27982.1	TCCATATCTCCAAAAAACTCTTG	38	94664387	0.776413	2	37	228	0.973684	1.5682	0	0.666667	0.973684	3	1	0	37	chr1:94664367-94664389
chr4	-	889201	889224	intron	GAK	HAVANA	G279834.1	CCCACCCTGGTGACTGGTCCTCTG	32	889203	0.60768	2	32	160	1	1.50515	0.40625	1	1	2	0	0	32	chr4:889201-889224
chr4	-	890096	890122	intron	GAK	HAVANA	G279837.1	TCCCCTTTTCTTTTTCCTTTCCTTAAG	20	890100	0.777999	3	16	284	0.8	1.20412	0	0.75	0.95	4	4	0	16	chr4:890096-890122
chr4	-	891143	891163	intron	GAK	HAVANA	G279842.1	TCATTCCTGGAAAGCAGGTCT	30	891160	0.6795	2	30	150	1	1.47712	0	1	1	2	0	0	30	chr4:891143-891163
chr4	-	919728	919749	intron	GAK	HAVANA	G279855.1	CCTTTCCTCCTCCTCCACTCCG	22	919738	0.78393	2	20	134	0.909091	1.30103	0	0.666667	0.954545	3	2	0	20	chr4:919728-919749
chr4	-	919957	919993	intron	GAK	HAVANA	G279856.1	ACCCCATGGGTGGGCTCACCATTGGGGGAGGTCACTG	41	919970	0.781139	2	30	142	1	1.61278	0	0.75	0.97561	4	0	0	41	chr4:919957-919993
chr4	-	1187530	1187551	processed_transcript	SPON2	HAVANA	G279868.1	CCTTCCCACACCACCCCCCACG	50	1187530	0.854027	2	32	68	0.64	1.50515	0	1	1	4	18	0	32	chr4:1187530-1187551
chr1	-	94677866	94677886	intron	ARHGAP29	HAVANA	G27987.1	TCCCCCCTTTCACAAATCTTG	34	94677880	0.604245	3	34	204	1	1.53148	0	1	1	3	0	0	34	chr1:94677866-94677886
chr4	-	1200690	1200714	processed_transcript	SPON2	HAVANA	G279874.1	TCCCTATCTCCTCCCACCCTCCATG	19	1200711	0.707985	2	19	114	1	1.27875	0	1	1	2	0	0	19	chr4:1200690-1200714
chr4	-	1205005	1205026	NoAnnotation			G279877.1	TAGGGTCCTGGCTTGGAGGCGG	31	1205020	0.749095	2	31	90	1	1.49136	0	1	1	2	0	0	31	chr4:1205005-1205026
chr4	-	1340213	1340235	NoAnnotation			G279907.1	TCGGCTGCGGACGGACGGACCTG	36	1340235	0.783871	2	14	94	0.388889	1.14613	0	0.666667	0.972222	3	22	0	14	chr4:1340213-1340235
chr4	-	1697623	1697650	intron	SLBP	HAVANA	G279930.1	TTTCCCCTAAAAATTACAATAATCTCTG	30	1697649	0.897237	2	11	226	0.366667	1.04139	0	1	1	5	19	0	11	chr4:1697623-1697650
chr1	-	94693224	94693243	intron	ARHGAP29	HAVANA	G27994.1	CATACCTCCCCATTTTCATG	23	94693237	0.785754	2	23	138	1	1.36173	0	1	1	2	0	0	23	chr1:94693224-94693243
chr4	-	2333150	2333170	intron	ZFYVE28	HAVANA	G280065.1	TCTCGAGTTCCCGGGCTCTAG	36	2333168	0.697138	2	36	180	1	1.5563	0.333333	1	1	2	0	0	36	chr4:2333150-2333170
chr4	-	2386070	2386103	intron	ZFYVE28	HAVANA	G280087.1	TTGGCGGGTGGTCACTTCCCTCTGACCCTTCTTG	65	2386103	0.939046	2	20	425	0.307692	1	0.230769	0.875	0.984615	8	44	1	20	chr4:2386070-2386103
chr4	-	2386362	2386388	intron	ZFYVE28	HAVANA	G280088.1	TTTCCCTCCCCACCTACCTTCCCACCG	34	2386370	0.557185	3	13	189	0.382353	1.11394	0	0.8	0.970588	5	21	0	13	chr4:2386362-2386388
chr1	-	95002741	95002764	intron	F3	HAVANA	G28010.1	TCCTTTAAATCATTTCCCCTTCAG	27	95002749	0.690711	2	27	243	1	1.43136	0	1	1	2	0	0	27	chr1:95002741-95002764
chr4	-	3499080	3499105	NoAnnotation			G280169.1	CCAGGGCACCAATGCCCTGCCCTTCG	60	3499105	0.695984	3	47	137	0.783333	0.893947	0	0.857143	0.983333	7	8	5	47	chr4:3499080-3499105
chr4	-	3505939	3505958	sense_overlapping	RP11-529E10.6	HAVANA	G280179.1	TTTGGGGCTGAGGCTTTCTG	23	3505958	0.766214	2	13	171	0.565217	1.11394	0	0.666667	0.956522	3	10	0	13	chr4:3505939-3505958
chr4	-	3532609	3532632	intron	LRPAP1	HAVANA	G280204.1	CTCCCTGACCGATTGGAGGTGGCG	48	3532632	0.860088	2	38	202	0.791667	1.57978	0	1	1	4	10	0	38	chr4:3532609-3532632
chr4	-	4434208	4434228	intron	STX18	HAVANA	G280237.1	TTTCCCCTTCCTTTACCCTTG	46	4434220	0.662202	2	30	414	0.652174	1.47712	0	1	1	3	16	0	30	chr4:4434208-4434228
chr4	-	4443561	4443582	intron	STX18	HAVANA	G280240.1	CCCTTCCCCTTCAATACTTTAG	22	4443573	0.690457	2	22	154	1	1.34242	0	1	1	2	0	0	22	chr4:4443561-4443582
chr4	-	4508239	4508260	intron	STX18	HAVANA	G280268.1	TTTGTGGTCACACCCACTCCCG	24	4508239	0.792643	2	24	120	1	1.38021	0	1	1	2	0	0	24	chr4:4508239-4508260
chr4	-	4511447	4511478	intron	STX18	HAVANA	G280270.1	AGAATTCACCTTTTTCCCTACACTCTTCCTAG	43	4511478	0.792476	2	33	383	0.976744	1.62325	0	0.6	0.953488	5	1	0	42	chr4:4511447-4511478
chr4	-	4526334	4526358	intron	STX18	HAVANA	G280283.1	TGGCGCCTTTAAGGCGCCTCTAACG	35	4526358	0.897839	2	35	175	1	1.54407	0	1	1	3	0	0	35	chr4:4526334-4526358
chr4	-	6606340	6606362	NoAnnotation			G280360.1	CTACCCCATCCCACCCAAATCTG	40	6606352	0.879614	2	40	120	1	1.60206	0	1	1	2	0	0	40	chr4:6606340-6606362
chr4	-	7062482	7062502	3'utr	GRPEL1	HAVANA	G280394.1	ACCTTTTCCCAAACCTTATTG	38	7062498	0.693743	2	30	274	0.789474	1.47712	0	1	1	3	8	0	30	chr4:7062482-7062502
chr4	-	7069608	7069632	intron	GRPEL1	HAVANA	G280399.1	TCCCGGCCCCGGGGCCTCCTTCCCG	16	7069608	0.713799	2	16	48	1	1.20412	0	1	1	2	0	0	16	chr4:7069608-7069632
chr4	-	7756853	7756878	NoAnnotation			G280418.1	AACTCCCCATCTACCTCCCCCTCCAG	14	7756853	0.848183	2	14	56	1	1.14613	0	1	1	2	0	0	14	chr4:7756853-7756878
chr4	-	7762939	7762959	3'utr	AFAP1	HAVANA	G280428.1	AAATTTCACATTCCATCAAAG	55	7762955	0.695264	2	52	278	0.945455	1.716	0.309091	1	1	4	3	0	52	chr4:7762939-7762959
chr4	-	7764582	7764603	3'utr	AFAP1	HAVANA	G280432.1	CTGGCTCCTCGCCGCTGTACAG	8	7764589	0.818208	2	8	23	1	0.90309	0	1	1	2	0	0	8	chr4:7764582-7764603
chr4	-	7788836	7788855	intron	AFAP1	HAVANA	G280451.1	CTCTCATCCTACTCTTCATG	28	7788849	0.604712	2	28	196	1	1.44716	0	1	1	2	0	0	28	chr4:7788836-7788855
chr4	-	7808692	7808714	intron	AFAP1	HAVANA	G280465.1	CCTTCCCCTTATCCCTTCCCCCG	55	7808708	0.666581	3	55	330	1	1.74036	0	1	1	3	0	0	55	chr4:7808692-7808714
chr4	-	7896432	7896453	intron	AFAP1	ENSEMBL	G280510.1	CTCTTCATCGGTGGGTCACATG	32	7896453	0.792365	3	16	191	0.5	1.20412	0	0.75	0.96875	4	16	0	16	chr4:7896432-7896453
chr4	-	7934830	7934850	intron	AFAP1	ENSEMBL	G280539.1	CCTGGGAGGTGGTTTTCAATG	32	7934838	0.634289	2	32	192	1	1.50515	0	1	1	2	0	0	32	chr4:7934830-7934850
chr4	-	7940087	7940117	intron	AFAP1	ENSEMBL	G280545.1	TTTTCCCCTTTTAGGAGAGTTAAAGATCCCG	10	7940114	0.759291	2	8	94	0.8	0.90309	0	0.5	0.8	4	2	0	8	chr4:7940087-7940117
chr4	-	10076132	10076154	3'utr	WDR1	HAVANA	G280593.1	TTTACCTTCCTTTTCTTTTTCAG	53	10076148	0.653411	5	53	689	1	1.72428	0	1	1	5	0	0	53	chr4:10076132-10076154
chr4	-	10076205	10076234	3'utr	WDR1	HAVANA	G280594.1	TCTTTCCCTCTTCTGCTCTCAAGAGCAAAG	93	10076234	0.754818	5	66	532	0.709677	1.81954	0	0.875	0.989247	8	27	0	66	chr4:10076205-10076234
chr4	-	10076368	10076389	3'utr	WDR1	HAVANA	G280595.1	TATCTTTCCTTTTTTTTTAATG	50	10076370	0.721766	2	28	722	0.56	1.14613	0	0.75	0.98	4	21	1	28	chr4:10076368-10076389
chr4	-	13028520	13028542	NoAnnotation			G280685.1	CCCTTTACATCCAATACCTTAAG	15	13028542	0.750235	2	15	90	1	1.17609	0	1	1	2	0	0	15	chr4:13028520-13028542
chr4	-	13270959	13270981	NoAnnotation			G280775.1	ATTCCTCCTTTAAAAAAAATCTG	44	13270972	0.661689	2	44	308	1	1.64345	0	1	1	2	0	0	44	chr4:13270959-13270981
chr4	-	13285108	13285133	NoAnnotation			G280785.1	CTCTCCCTCATCCCACATACCTCCAG	32	13285133	0.897036	2	18	146	0.5625	1.25527	0	1	1	4	14	0	18	chr4:13285108-13285133
chr4	-	13285752	13285774	NoAnnotation			G280787.1	TCTCTCCCCTTCTTCCCATCCTG	28	13285774	0.826568	2	28	196	1	1.44716	0	1	1	2	0	0	28	chr4:13285752-13285774
chr1	+	27054675	27054701	intron	ARID1A	HAVANA	G2808.1	TATTCCCATCATCACTCACCAATTTAG	15	27054677	0.815561	2	15	120	1	1.17609	1	1	1	2	0	0	15	chr1:27054675-27054701
chr4	-	13302079	13302101	NoAnnotation			G280804.1	CAACTCCAAAATCCCTCTCTCTG	41	13302083	0.667012	2	41	205	1	1.61278	0	1	1	2	0	0	41	chr4:13302079-13302101
chr4	-	13304037	13304058	NoAnnotation			G280807.1	ACTTTCCCTTTCCCTCTCAAAG	70	13304058	0.739407	4	40	520	0.571429	1.60206	0	0.857143	0.985714	7	30	0	40	chr4:13304037-13304058
chr4	-	13304162	13304192	NoAnnotation			G280808.1	TTCCCCTTTCCTCACATCCCCATCTTACCTC	22	13304181	0.844415	2	21	116	1	1.34242	0	0.75	0.954545	4	0	0	22	chr4:13304162-13304192
chr4	-	13310822	13310842	NoAnnotation			G280817.1	TTCCGGTTGGAGAACTTTCTG	9	13310842	0.829379	2	9	63	1	0.954243	0	0.5	0.888889	2	0	0	9	chr4:13310822-13310842
chr4	-	13311889	13311917	NoAnnotation			G280818.1	CCCTCATCATCCCCACCCTACCTCCCCTG	8	13311911	0.702159	2	8	40	1	0.90309	0	1	1	2	0	0	8	chr4:13311889-13311917
chr4	-	13345695	13345716	NoAnnotation			G280833.1	TTTTCCATTTCCTTCCCTTCAG	10	13345708	0.740189	2	10	100	1	1	0	0.5	0.9	2	0	0	10	chr4:13345695-13345716
chr4	-	13589846	13589866	intron	BOD1L1	HAVANA	G280926.1	AATCCAAATCTAAATATCAAG	28	13589864	0.822563	2	28	112	1	1.44716	0	1	1	2	0	0	28	chr4:13589846-13589866
chr4	-	15095470	15095511	misc_RNA	RN7SKP170	ENSEMBL	G280976.1	CTTCCCTCTAGAACCTCCAAACAAGCTCTCAAGGTCCATTTA	1427	15095470	0.974788	4	781	4586	0.547302	1.3875	0	0.84	0.997197	25	615	31	781	chr4:15095470-15095511
chr4	-	15607112	15607134	3'utr	FBXL5	ENSEMBL	G281029.1	TCTTTTCAAAAGGGTGAGAACAG	29	15607134	0.585876	2	29	131	1	1.4624	0	1	1	2	0	0	29	chr4:15607112-15607134
chr4	-	15607209	15607229	3'utr	FBXL5	ENSEMBL	G281030.1	CCCCATTTCTTACAACTTCAG	61	15607217	0.538481	3	50	377	0.819672	1.69897	0	1	1	4	11	0	50	chr4:15607209-15607229
chr4	-	15608790	15608810	intron	FBXL5	ENSEMBL	G281032.1	CTCATTCCCATATCTACTCCG	25	15608798	0.672615	2	25	150	1	1.39794	0	1	1	2	0	0	25	chr4:15608790-15608810
chr4	-	15653207	15653228	intron	FBXL5	ENSEMBL	G281043.1	TCAGTTTTCCTTCCCCCCTCCG	17	15653227	0.744564	2	17	119	1	1.23045	0	1	1	2	0	0	17	chr4:15653207-15653228
chr4	-	15679030	15679055	processed_transcript	FBXL5	HAVANA	G281067.1	TCCCTCTCTATCTCCCAACCCCTATG	54	15679030	0.750154	3	38	366	0.703704	0.977724	0	0.833333	0.981481	6	13	3	38	chr4:15679030-15679055
chr4	-	16201101	16201121	intron	TAPT1	ENSEMBL	G281096.1	CCTACCTCTAACCTTTTTTAG	20	16201121	0.883123	2	20	160	1	1.30103	0	1	1	2	0	0	20	chr4:16201101-16201121
chr4	-	17804403	17804423	3'utr	DCAF16	HAVANA	G281167.1	CTTCTCTAACATACATTTCTG	7	17804423	0.834446	2	7	56	1	0.845098	0	0.5	0.857143	2	0	0	7	chr4:17804403-17804423
chr4	-	17858882	17858906	intron	LCORL	HAVANA	G281195.1	TCTCCTTTCTCCCCCCACCCCCATG	53	17858892	0.663895	2	36	281	0.735849	1.59106	0	1	1	5	14	0	39	chr4:17858882-17858906
chr4	-	17935720	17935749	intron	LCORL	ENSEMBL	G281231.1	CATAATATATCACTTCCCTAAAAATCCCTG	7	17935749	0.847391	3	7	56	1	0.845098	0	0.666667	0.857143	3	0	0	7	chr4:17935720-17935749
chr4	-	17945431	17945450	intron	LCORL	ENSEMBL	G281232.1	TACCCCTTAACCTACCCCCG	51	17945449	0.604515	2	33	171	0.647059	1.21748	0	0.75	0.980392	4	17	1	33	chr4:17945431-17945450
chr4	-	17949021	17949044	intron	LCORL	ENSEMBL	G281236.1	TTTCCCCATTTCCCATACCCCCAG	43	17949021	0.789516	2	27	273	0.627907	1.13033	0	0.75	0.976744	4	15	1	27	chr4:17949021-17949044
chr4	-	17950669	17950688	intron	LCORL	ENSEMBL	G281237.1	AATTAGGGTACTAAAAATAG	23	17950680	0.763562	2	23	50	1	1.36173	0	1	1	2	0	0	23	chr4:17950669-17950688
chr4	-	17954580	17954606	intron	LCORL	ENSEMBL	G281240.1	TTCTCACTTATAAGTGGGAATCTAAAG	11	17954587	0.688508	2	11	88	1	1.04139	0	1	1	2	0	0	11	chr4:17954580-17954606
chr4	-	22384574	22384602	nonsense_mediated_decay	GPR125	HAVANA	G281323.1	TGGAAGCCCCCTCCTGGCTTTCCAGACCG	11	22384593	0.793816	2	7	59	0.636364	0.845098	0	1	1	3	4	0	7	chr4:22384574-22384602
chr4	-	22420681	22420705	intron	GPR125	HAVANA	G281338.1	CCTTCCCTCTATACTCCCTCCTCAG	19	22420702	0.794536	2	19	133	1	1.27875	0	0.5	0.947368	2	0	0	19	chr4:22420681-22420705
chr4	-	22490369	22490392	intron	GPR125	HAVANA	G281361.1	TTTCCCCAAATTTTAAATTTTCTG	17	22490388	0.769804	2	17	187	1	1.23045	0	1	1	2	0	0	17	chr4:22490369-22490392
chr4	-	24527729	24527749	processed_transcript	DHX15	HAVANA	G281420.1	TCTATCCCCCACCATCTCCAG	64	24527746	0.617622	3	64	256	1	1.80618	0	1	1	3	0	0	64	chr4:24527729-24527749
chr4	-	24545548	24545568	intron	DHX15	HAVANA	G281434.1	TCTAATCATCCCTTACAAATG	32	24545565	0.75803	2	32	192	1	1.50515	0	1	1	2	0	0	32	chr4:24545548-24545568
chr1	-	97941070	97941094	intron	DPYD	HAVANA	G28159.1	AATCCTTTTCTCCCAATATATCAAG	7	97941093	0.825478	2	7	56	1	0.845098	0	0.5	0.857143	2	0	0	7	chr1:97941070-97941094
chr1	+	27061263	27061282	intron	ARID1A	HAVANA	G2816.1	CCCTCTCCTTTCTTAACCAG	42	27061263	0.757595	2	33	261	0.785714	1.51851	1	1	1	3	9	0	33	chr1:27061263-27061282
chr4	-	39000379	39000400	coding	TMEM156	HAVANA	G281725.1	TCTTTCTAAATCCCTCCAATTT	8	39000379	0.819745	2	8	72	1	0.90309	0	0.5	0.875	2	0	0	8	chr4:39000379-39000400
chr4	-	39315297	39315318	intron	RFC1	HAVANA	G281748.1	TCCCTTTTTTCCCATAAAACAG	32	39315318	0.850777	2	32	224	1	1.50515	0	0.5	0.96875	2	0	0	32	chr4:39315297-39315318
chr4	-	39829207	39829228	intron	PDS5A	HAVANA	G281815.1	TATCTCAAAATTAACCCCTAAG	35	39829226	0.740122	2	22	188	0.628571	1.34242	0	0.666667	0.971429	3	13	0	22	chr4:39829207-39829228
chr4	-	39839019	39839038	intron	PDS5A	HAVANA	G281823.1	CTTACATCTTCCCCACCCTG	71	39839038	0.792886	2	52	374	0.732394	1.716	0	1	1	3	19	0	52	chr4:39839019-39839038
chr4	-	39839073	39839095	intron	PDS5A	HAVANA	G281824.1	AATAGGTCCCACTCTTTAATTCT	17	39839089	0.881145	2	17	136	1	1.23045	0	1	1	2	0	0	17	chr4:39839073-39839095
chr4	-	39877285	39877309	intron	PDS5A	HAVANA	G281855.1	ACATCCCTATCTCATAATTCCAAAG	16	39877285	0.757673	3	15	97	0.9375	0.875061	0	0.75	0.9375	4	0	1	15	chr4:39877285-39877309
chr4	-	39908762	39908786	intron	PDS5A	HAVANA	G281870.1	TTCCTCCCTTCCCCCATTTAAAAAG	109	39908784	0.822299	4	103	639	0.944954	2.01284	0	1	1	7	6	0	103	chr4:39908762-39908786
chr1	-	98097347	98097374	intron	DPYD	HAVANA	G28192.1	CTCCTCTATCCCCCATATCCCCACACAG	8	98097347	0.730017	2	8	40	1	0.90309	0	1	1	2	0	0	8	chr1:98097347-98097374
chr4	-	40426116	40426135	3'utr	RBM47	HAVANA	G281920.1	CCTTTTTCCCCCTCATCTTG	30	40426135	0.621577	3	30	240	1	1.47712	0	0.666667	0.966667	3	0	0	30	chr4:40426116-40426135
chr4	-	40427147	40427172	3'utr	RBM47	HAVANA	G281923.1	CCCCCACTCCCACATCTCTCACCCTG	27	40427153	0.676958	2	10	125	0.37037	0.69897	0	0.75	0.962963	4	16	1	10	chr4:40427147-40427172
chr4	-	40582850	40582872	intron	RBM47	HAVANA	G281955.1	CTTCTCTCTCTCACCAATCTCTG	32	40582872	0.851782	2	14	238	0.4375	1.14613	0	1	1	3	18	0	14	chr4:40582850-40582872
chr4	-	40588513	40588533	intron	RBM47	HAVANA	G281958.1	TCTCTCCCTCCCATTTCCCTG	18	40588519	0.644664	2	18	126	1	1.25527	0	1	1	2	0	0	18	chr4:40588513-40588533
chr4	-	40593197	40593222	intron	RBM47	HAVANA	G281962.1	TTACTCCTCATCCCACCTTCCCCCAG	22	40593211	0.750228	2	22	132	1	1.34242	0	1	1	2	0	0	22	chr4:40593197-40593222
chr4	-	40753518	40753537	NoAnnotation			G281978.1	CTCCCCATCCTCCCTCACTG	53	40753518	0.846663	2	41	224	0.773585	1.61278	0	1	1	4	12	0	41	chr4:40753518-40753537
chr4	-	40887438	40887463	intron	APBB2	HAVANA	G282003.1	CCAGTCCCTCCCCCAATTCCTCACTG	37	40887463	0.793246	3	37	175	1	1.5682	0	1	1	4	0	0	37	chr4:40887438-40887463
chr4	-	40917027	40917052	intron	APBB2	HAVANA	G282011.1	CCCAAACCCTTCTCCCTCCTCAACTG	23	40917052	0.846142	2	23	115	1	1.36173	0	1	1	2	0	0	23	chr4:40917027-40917052
chr4	-	40937534	40937558	intron	APBB2	HAVANA	G282017.1	TCCCTCATTCCACCCCCACCACCAG	15	40937534	0.885273	2	15	45	1	1.17609	0	1	1	2	0	0	15	chr4:40937534-40937558
chr4	-	42601576	42601599	intron	ATP8A1	HAVANA	G282163.1	AATTAAAAATTAATTAAATTTCTG	24	42601599	0.883004	2	24	216	1	1.38021	0	1	1	3	0	0	24	chr4:42601576-42601599
chr4	-	44703380	44703401	NoAnnotation			G282209.1	CTTCCCCAAAATTTTTACATAG	56	44703399	0.82231	3	56	373	1	1.74819	0	1	1	3	0	0	56	chr4:44703380-44703401
chr4	-	44706198	44706218	3'utr	GNPDA2	HAVANA	G282214.1	CTTCCCCCTTCCCTCCTTTAG	30	44706198	0.716713	2	12	228	0.4	0.778151	0	0.5	0.933333	4	17	1	12	chr4:44706198-44706218
chr4	-	46829987	46830009	intron	COX7B2	ENSEMBL	G282273.1	AAAATTTCCATCCCCTCCAAAAG	34	46830009	0.737512	2	18	152	0.529412	0.954243	0	0.75	0.970588	4	15	1	18	chr4:46829987-46830009
chr4	-	46879176	46879196	intron	COX7B2	HAVANA	G282297.1	TCCTCTACTTACCACTCCCTG	23	46879186	0.728995	2	23	138	1	1.36173	0	1	1	2	0	0	23	chr4:46879176-46879196
chr4	-	46880252	46880274	intron	COX7B2	HAVANA	G282299.1	TTTTCCTTACCTCCTCACCCCTG	16	46880262	0.602122	2	16	128	1	1.20412	0	1	1	2	0	0	16	chr4:46880252-46880274
chr4	-	46903877	46903899	intron	COX7B2	HAVANA	G282303.1	TAACTTCCACTCTAATACCCAAG	29	46903894	0.751975	2	29	145	1	1.4624	0	1	1	2	0	0	29	chr4:46903877-46903899
chr4	-	48141710	48141729	intron	TEC	HAVANA	G282352.1	ATCTACCAACCCTAATCAAG	31	48141728	0.675649	2	31	93	1	1.49136	0	1	1	2	0	0	31	chr4:48141710-48141729
chr4	-	48150100	48150121	intron	TEC	HAVANA	G282355.1	TCATCCCATCCCCCTTCACCAG	44	48150118	0.578603	2	44	176	1	1.64345	0	1	1	2	0	0	44	chr4:48150100-48150121
chr4	-	48509577	48509601	intron	FRYL	HAVANA	G282395.1	TGGGGCGGGTATTGGGCTCACTCCG	29	48509601	0.991858	2	29	126	1	1.4624	0.655172	1	1	3	0	0	29	chr4:48509577-48509601
chr4	-	48576759	48576778	intron	FRYL	HAVANA	G282417.1	TTTCCCCCTTCTTATCCAAG	46	48576777	0.633252	3	38	330	0.826087	1.57978	0	1	1	4	8	0	38	chr4:48576759-48576778
chr4	-	48587414	48587434	intron	FRYL	HAVANA	G282422.1	CCTTTCTCCCCACTTCCCTAG	42	48587432	0.668769	2	24	270	0.571429	1.38021	0	1	1	3	18	0	24	chr4:48587414-48587434
chr4	-	48596416	48596436	intron	FRYL	HAVANA	G282427.1	TTAACTTCCCCCCACCCCCCG	32	48596416	0.851365	2	32	96	1	1.50515	0	1	1	2	0	0	32	chr4:48596416-48596436
chr4	-	48652468	48652490	intron	FRYL	ENSEMBL	G282447.1	CTTCTTCACTTTAAACATCATTG	10	48652490	0.792839	2	10	90	1	1	0	0.5	0.9	2	0	0	10	chr4:48652468-48652490
chr4	-	48671742	48671763	intron	FRYL	ENSEMBL	G282454.1	TCTCCTCCATCTTTTAAAAATG	23	48671762	0.753204	2	11	196	0.478261	1.04139	0	1	1	3	12	0	11	chr4:48671742-48671763
chr4	-	48699508	48699529	intron	FRYL	ENSEMBL	G282465.1	TCCCAAAAAATAAAAATAGAAG	12	48699527	0.90246	2	12	24	1	1.07918	0	0.5	0.916667	2	0	0	12	chr4:48699508-48699529
chr4	-	53750570	53750595	intron	SCFD2	HAVANA	G282559.1	CTTCCCTTCCACTCTCATCCTCCCAG	13	53750595	0.88644	2	13	91	1	1.11394	0	0.5	0.923077	2	0	0	13	chr4:53750570-53750595
chr1	-	98330952	98330973	intron	DPYD	ENSEMBL	G28257.1	TCTTAACATTCCATATTCTTTG	22	98330964	0.751839	2	22	220	1	1.34242	0	1	1	2	0	0	22	chr1:98330952-98330973
chr4	-	53922941	53922966	intron	SCFD2	HAVANA	G282587.1	CTATCCCTCTTCCTCTTTCATCACTG	10	53922947	0.735761	2	10	100	1	1	0	1	1	2	0	0	10	chr4:53922941-53922966
chr4	-	53958847	53958867	intron	SCFD2	HAVANA	G282595.1	TTTTCCCCTTAAATACCCTTG	31	53958867	0.732793	2	31	248	1	1.49136	0	1	1	2	0	0	31	chr4:53958847-53958867
chr1	-	98361158	98361183	intron	DPYD	ENSEMBL	G28263.1	ATAATCCTTCAATTAATAAAATCCAG	16	98361183	0.809518	2	16	112	1	1.20412	0	1	1	2	0	0	16	chr1:98361158-98361183
chr4	-	54930242	54930266	intron	CHIC2	HAVANA	G282690.1	TCCGTCTGGTGTCGGGGGCCTTCCG	18	54930248	0.674799	2	18	108	1	1.25527	0	1	1	2	0	0	18	chr4:54930242-54930266
chr4	-	56402001	56402023	intron	CLOCK	HAVANA	G282767.1	TTAAAATATTCTCCCCATCTCTG	76	56402023	0.817256	2	36	600	0.473684	1.5563	0	1	1	4	40	0	36	chr4:56402001-56402023
chr4	-	57213482	57213502	intron	AASDH	HAVANA	G282798.1	CTTCTTCCCCTTTAAACAACG	30	57213492	0.590902	2	30	180	1	1.47712	0	1	1	2	0	0	30	chr4:57213482-57213502
chr4	-	57298912	57298936	intron	PPAT	HAVANA	G282826.1	TCTCCCAGGCTGGGGTGGAGTTCAG	26	57298921	0.823496	2	26	130	1	1.41497	0	1	1	2	0	0	26	chr4:57298912-57298936
chr4	-	57328310	57328333	NoAnnotation			G282836.1	CTTCCCCTCTTATCCCCATCACCG	22	57328333	0.877325	2	22	132	1	1.34242	0	1	1	2	0	0	22	chr4:57328310-57328333
chr4	-	57333180	57333204	NoAnnotation			G282838.1	TCCTTTTCGCTCCCTTCGGGAGCAG	34	57333180	0.670583	2	24	248	0.705882	1.07918	0	0.75	0.970588	4	9	1	24	chr4:57333180-57333204
chr4	-	57834042	57834068	intron	NOA1	HAVANA	G282850.1	CCCTACTCCCTCATCCCCCCAAAAAAG	15	57834042	0.882311	2	14	45	0.933333	1.14613	0	0.666667	0.933333	3	1	0	14	chr4:57834042-57834068
chr1	+	27087461	27087493	coding	ARID1A	HAVANA	G2829.1	TCTCCTTTCTCTCCTCATACCTCCCCTCACCTG	61	27087482	0.773642	4	23	329	0.377049	1.0607	1	0.777778	0.967213	9	37	1	23	chr1:27087461-27087493
chr1	+	27089307	27089327	intron	ARID1A	HAVANA	G2830.1	AATCCCCCCCTTTTTCTCATG	40	27089307	0.888893	2	40	280	1	1.60206	1	1	1	2	0	0	40	chr1:27089307-27089327
chr4	-	68332732	68332752	lincRNA_intron	RP11-584P21.2	HAVANA	G283021.1	CTTTTCATCCTCCCCCTTCTG	40	68332736	0.809768	2	29	331	0.725	1.4624	0	1	1	3	11	0	29	chr4:68332732-68332752
chr4	-	68483457	68483478	3'utr	UBA6	HAVANA	G283061.1	CTCCTTTCCTTCTACTCTCCTG	49	68483457	0.812726	3	48	442	0.979592	1.38021	0	0.75	0.979592	4	0	1	48	chr4:68483457-68483478
chr4	-	71682655	71682681	3'utr	GRSF1	HAVANA	G283122.1	CTTTTCTCCCACCTAAACACCCTAAAG	13	71682655	0.8721	2	13	78	1	1.11394	0	1	1	2	0	0	13	chr4:71682655-71682681
chr4	-	73941755	73941775	3'utr	ANKRD17	HAVANA	G283177.1	CCCATTCCCCATCATCATCCG	93	73941772	0.58676	4	75	390	0.806452	1.87506	0	1	1	5	18	0	75	chr4:73941755-73941775
chr4	-	73966210	73966232	intron	ANKRD17	HAVANA	G283198.1	TCCCCCCAATTTTTTTTTCTCCG	52	73966232	0.752448	3	51	520	0.980769	1.70757	0	0.75	0.980769	4	1	0	51	chr4:73966210-73966232
chr4	-	73973151	73973170	intron	ANKRD17	HAVANA	G283212.1	CTCCCCTAACCAACTAAATG	25	73973170	0.889677	2	25	75	1	1.39794	0	1	1	2	0	0	25	chr4:73973151-73973170
chr4	-	73977113	73977138	intron	ANKRD17	HAVANA	G283219.1	TCCTTTTCTGTCCCACCTGGGACATG	37	73977128	0.69834	2	28	269	0.756757	1.14613	0	0.833333	0.972973	6	8	1	28	chr4:73977113-73977138
chr1	-	100655737	100655756	3'utr	DBT	HAVANA	G28322.1	CTCCCCTCCCTACACCCTAG	22	100655750	0.719512	2	22	66	1	1.34242	0	1	1	2	0	0	22	chr1:100655737-100655756
chr4	-	73989648	73989668	intron	ANKRD17	HAVANA	G283230.1	CCTTTTCCAATCCCTTCATCA	74	73989667	0.646297	3	9	571	0.121622	0.954243	0	0.833333	0.986486	6	65	0	9	chr4:73989648-73989668
chr4	-	74018538	74018561	intron	ANKRD17	HAVANA	G283250.1	CCTTAGTTCCCTTCCCCAATCCTG	33	74018557	0.680902	3	33	231	1	1.51851	0	0.666667	0.969697	3	0	0	33	chr4:74018538-74018561
chr4	-	74030956	74030977	intron	ANKRD17	HAVANA	G283256.1	TCTCCCTTTTTTCTAACCAAAG	35	74030976	0.658165	3	32	277	0.914286	1.50515	0	1	1	4	3	0	32	chr4:74030956-74030977
chr4	-	74042100	74042123	intron	ANKRD17	HAVANA	G283266.1	CTTTTGGGAGGGACTTCCAAACTG	43	74042123	0.744464	4	32	233	0.744186	1.50515	0	0.8	0.976744	5	11	0	32	chr4:74042100-74042123
chr4	-	74047914	74047934	intron	ANKRD17	HAVANA	G283275.1	ATAACTTTTTTCCCCCCTTAG	25	74047921	0.699824	2	25	200	1	1.39794	0	1	1	2	0	0	25	chr4:74047914-74047934
chr4	-	74062588	74062609	intron	ANKRD17	HAVANA	G283291.1	TATTCCAATTCCCTTTAAAATG	24	74062609	0.863914	2	24	192	1	1.38021	0	1	1	2	0	0	24	chr4:74062588-74062609
chr4	-	74079611	74079638	intron	ANKRD17	HAVANA	G283312.1	TCTTTCCTATCCTTCCCTTCTTTCACAG	49	74079622	0.698067	2	26	519	0.530612	1.41497	0	1	1	3	23	0	26	chr4:74079611-74079638
chr4	-	74086888	74086908	intron	ANKRD17	HAVANA	G283323.1	CATCCTATCATACTAAATAAG	31	74086908	0.777782	2	31	155	1	1.49136	0	1	1	2	0	0	31	chr4:74086888-74086908
chr4	-	74087489	74087508	intron	ANKRD17	HAVANA	G283324.1	CTTTTCCCCTTTCCTAAAAG	132	74087507	0.641105	5	112	944	0.848485	2.04922	0	1	1	7	20	0	112	chr4:74087489-74087508
chr4	-	74095382	74095402	intron	ANKRD17	HAVANA	G283338.1	TTCTTCTCTCTTCTCCACCTG	19	74095400	0.619808	3	18	172	0.947368	1.25527	0	0.5	0.894737	4	1	0	18	chr4:74095382-74095402
chr4	-	74095886	74095909	intron	ANKRD17	HAVANA	G283340.1	TCCTTTCTTACATATATCCTTTAG	44	74095895	0.66243	2	34	494	1	1.64345	0	1	1	3	0	0	44	chr4:74095886-74095909
chr4	-	74101824	74101845	intron	ANKRD17	HAVANA	G283355.1	ACCATCCTTTTTCCCTACTCTG	33	74101827	0.628712	2	22	242	0.666667	1.34242	0	1	1	3	11	0	22	chr4:74101824-74101845
chr4	-	74111922	74111944	intron	ANKRD17	HAVANA	G283372.1	AATCCTTCGGGGGAGGAGTTGTG	48	74111944	0.850569	2	25	233	0.520833	0.69897	0	1	1	5	19	4	25	chr4:74111922-74111944
chr4	-	74115048	74115069	intron	ANKRD17	HAVANA	G283376.1	CTTTTCCCAAAAATACTATTAG	63	74115069	0.673116	2	52	404	0.825397	1.716	0	0.833333	0.984127	6	11	0	52	chr4:74115048-74115069
chr4	-	74115243	74115264	intron	ANKRD17	HAVANA	G283377.1	TTATTACTTCATACTCAAACTG	18	74115261	0.684418	2	18	144	1	1.25527	0	1	1	2	0	0	18	chr4:74115243-74115264
chr4	-	74120770	74120791	intron	ANKRD17	HAVANA	G283388.1	CCTCCCTCTCCCCATCTATTTG	128	74120791	0.724886	4	112	912	0.875	2.04922	0	1	1	6	16	0	112	chr4:74120770-74120791
chr4	-	75157718	75157739	NoAnnotation			G283416.1	TTTTCTAAAGGATTGGAACAAG	45	75157739	0.583779	2	35	239	1	1.65321	0	1	1	3	0	0	45	chr4:75157718-75157739
chr4	-	75187945	75187964	NoAnnotation			G283420.1	TTCTCAAACCCCCATTTTTG	13	75187964	0.760604	2	13	91	1	1.11394	0	1	1	2	0	0	13	chr4:75187945-75187964
chr4	-	76568678	76568700	3'utr	G3BP2	HAVANA	G283471.1	TTTCCATTTTTGGGGGGCTTAAG	63	76568678	0.747095	2	56	574	0.888889	1.44716	0.015873	0.75	0.984127	4	6	1	56	chr4:76568678-76568700
chr4	-	76568923	76568949	3'utr	G3BP2	HAVANA	G283474.1	ATGGAAGACTTCTCCATTCTATCTTTG	54	76568932	0.604965	4	39	530	0.722222	1.11394	0	1	1	6	13	2	39	chr4:76568923-76568949
chr4	-	76569239	76569260	3'utr	G3BP2	HAVANA	G283475.1	CATTTTCTATTTGGGGGGCAGG	37	76569260	0.700792	2	28	268	0.756757	1.44716	0	1	1	3	9	0	28	chr4:76569239-76569260
chr4	-	76837744	76837765	intron	NAAA	ENSEMBL	G283519.1	ATTTTCCTCTATTAAAACTCTG	40	76837762	0.723062	2	40	360	1	1.60206	0	1	1	2	0	0	40	chr4:76837744-76837765
chr4	-	77053032	77053051	intron	NUP54	HAVANA	G283551.1	CTTTACTTAACACCTCTAAG	30	77053042	0.777161	2	30	180	1	1.47712	0	0.5	0.966667	2	0	0	30	chr4:77053032-77053051
chr4	-	77101306	77101325	intron	SCARB2	HAVANA	G283586.1	TCTCCCACCCTAACCCCTAG	30	77101325	0.761703	2	30	90	1	1.47712	0	1	1	2	0	0	30	chr4:77101306-77101325
chr4	-	77968832	77968851	3'utr	CCNI	HAVANA	G283637.1	AATTGTCCCATATTAATCAG	41	77968846	0.750315	2	36	251	0.878049	1.5563	0	1	1	3	5	0	36	chr4:77968832-77968851
chr4	-	77969115	77969142	3'utr	CCNI	HAVANA	G283639.1	TTTTTAAACTTAAAAAATCTCTTTGTAG	62	77969131	0.721395	4	28	653	0.451613	1.44716	0	0.666667	0.951613	9	34	0	28	chr4:77969115-77969142
chr4	-	77973633	77973652	intron	CCNI	ENSEMBL	G283643.1	TCCCACTACACCCCCTTAAG	36	77973652	0.788943	2	26	118	1	1.5563	0	1	1	3	0	0	36	chr4:77973633-77973652
chr4	-	77979735	77979760	coding	CCNI	ENSEMBL	G283650.1	TAATTCAATGGCTGGCCAAACTCAAG	24	77979760	0.688664	2	20	110	0.833333	0.60206	0	1	1	3	0	4	20	chr4:77979735-77979760
chr4	-	77996762	77996786	5'utr	CCNI	ENSEMBL	G283663.1	CTTCCCCTTTCTCCCTCCTCAGTTG	60	77996762	0.836444	3	47	457	0.783333	1.6721	0	1	1	4	13	0	47	chr4:77996762-77996786
chr4	-	77997009	77997039	5'utr	CCNI	ENSEMBL	G283667.1	TTCTCCCCTCCCCCCCTTTCACCATTTCCCC	34	77997009	0.864244	5	22	159	0.647059	1.34242	0	0.5	0.911765	6	12	0	22	chr4:77997009-77997039
chr1	-	101643817	101643839	NoAnnotation			G28374.1	AATCCAAAAAAAAAAACCTTAGG	8	101643817	0.699257	2	8	16	1	0.90309	0	0.333333	0.75	3	0	0	8	chr1:101643817-101643839
chr4	-	80823158	80823182	3'utr	ANTXR2	HAVANA	G283755.1	ATCCCATCCCCCAGGTCATGGACTG	71	80823182	0.934492	2	57	238	0.802817	1.75587	0	0.8	0.985915	5	14	0	57	chr4:80823158-80823182
chr4	-	80948104	80948126	intron	ANTXR2	HAVANA	G283814.1	TTTTCAAATTATATCTATCAATG	21	80948117	0.704432	2	21	210	1	1.32222	0	1	1	2	0	0	21	chr4:80948104-80948126
chr4	-	80973073	80973098	intron	ANTXR2	HAVANA	G283828.1	TTCTCTCTCCCCTCTAAAATCCAATG	52	80973098	0.643592	4	52	329	1	1.716	0	1	1	5	0	0	52	chr4:80973073-80973098
chr4	-	80980398	80980418	intron	ANTXR2	HAVANA	G283831.1	TCCCCCAATTCTCAATTAAAG	64	80980412	0.730451	2	64	320	1	1.80618	0	1	1	2	0	0	64	chr4:80980398-80980418
chr4	-	83270677	83270705	NoAnnotation			G283882.1	CCAATTCCTAAATCTTTGCGGGGAGTCAG	83	83270697	0.727743	3	67	506	0.843373	1.8451	0	1	1	9	13	0	70	chr4:83270677-83270705
chr4	-	83274980	83275009	3'utr	HNRNPD	HAVANA	G283886.1	TTTTTTAATAAATCCTTTTGTATAAAAATG	23	83274991	0.75269	3	23	256	1	1.36173	0	0.666667	0.956522	3	0	0	23	chr4:83274980-83275009
chr4	-	83281695	83281720	intron	HNRNPD	ENSEMBL	G283895.1	TTACCCTTAAAATTAAAAACCTCCAG	69	83281720	0.75552	3	25	400	0.362319	0.920819	0	0.777778	0.971014	9	42	2	25	chr4:83281695-83281720
chr4	-	83282783	83282802	intron	HNRNPD	ENSEMBL	G283899.1	TTTTCCCAATATAAACATTG	51	83282785	0.815072	2	51	357	1	1.70757	0	1	1	3	0	0	51	chr4:83282783-83282802
chr4	-	83290439	83290462	intron	HNRNPD	ENSEMBL	G283911.1	TACTCTTTCCCACATTAACATCCG	52	83290462	0.697042	2	16	376	0.307692	0.90309	0	0.8	0.980769	5	35	1	16	chr4:83290439-83290462
chr4	-	83290791	83290813	intron	HNRNPD	ENSEMBL	G283913.1	CCCTTCCTCTTTCTCCCATTTTG	158	83290811	0.699987	5	88	1618	0.556962	1.94448	0	0.888889	0.993671	9	70	0	88	chr4:83290791-83290813
chr4	-	83293795	83293817	intron	HNRNPD	ENSEMBL	G283921.1	TCTACCCTTCCCCCACCCCACTG	119	83293817	0.780531	3	83	457	0.697479	1.91908	0	1	1	8	36	0	83	chr4:83293795-83293817
chr4	-	83294055	83294083	intron	HNRNPD	ENSEMBL	G283922.1	CCTCTCCCTTGTCGGCCTTAGGCCGACTG	92	83294083	0.827172	3	69	544	0.75	1.13988	0	0.785714	0.967391	14	19	4	69	chr4:83294055-83294083
chr4	-	83294534	83294559	intron	HNRNPD	ENSEMBL	G283924.1	TCCCCCTCCCCCTCTTTATTCCCCCG	11	83294546	0.649671	2	10	77	0.909091	0.69897	0	0.666667	0.909091	3	0	1	10	chr4:83294534-83294559
chr4	-	83345621	83345643	3'utr	HNRNPDL	HAVANA	G283931.1	TCACCCTCTTCTCCAATTTGTAG	23	83345621	0.744416	2	22	166	0.956522	1.34242	0	0.666667	0.956522	3	1	0	22	chr4:83345621-83345643
chr4	-	83623838	83623858	intron	SCD5	ENSEMBL	G283958.1	TCTCTCTTCTCTCCTTCACCG	55	83623857	0.726219	2	13	482	0.236364	0.636822	0	0.4	0.945455	5	40	2	13	chr4:83623838-83623858
chr1	+	2198249	2198273	intron	SKI	HAVANA	G284.1	TCGTGGGCTCCCCTCTAGGCTGAGG	25	2198249	0.911237	2	25	103	1	1.39794	1	1	1	2	0	0	25	chr1:2198249-2198273
chr1	+	27106682	27106717	coding	ARID1A	HAVANA	G2840.1	AAGCCCAGGACCCCTTTTCCACCCTGGGCCCCAATG	7	27106682	0.961273	3	7	35	1	0.845098	0.857143	0.666667	0.857143	3	0	0	7	chr1:27106682-27106717
chr4	-	83762042	83762069	intron	SEC31A	HAVANA	G284007.1	CCTTTACCTTCACTCACAACTCACCCAG	10	83762068	0.652352	2	10	60	1	1	0	1	1	2	0	0	10	chr4:83762042-83762069
chr4	-	83766238	83766269	intron	SEC31A	HAVANA	G284013.1	TCTTTCACCCCCACTCCCCATCCATCTGCCTG	25	83766268	0.745163	4	20	169	0.8	1.30103	0	0.833333	0.96	6	5	0	20	chr4:83766238-83766269
chr4	-	83798447	83798470	intron	SEC31A	HAVANA	G284022.1	TTCCTTTTCTTATATTATAAATAG	28	83798460	0.659341	2	28	336	1	1.44716	0	1	1	2	0	0	28	chr4:83798447-83798470
chr4	-	83887675	83887694	intron	LIN54	HAVANA	G284059.1	TTTTTTTTCCCCCCTCACTG	36	83887686	0.617739	2	36	324	1	1.5563	0	1	1	2	0	0	36	chr4:83887675-83887694
chr4	-	83898781	83898801	intron	LIN54	HAVANA	G284066.1	TTTAATAAATTTACAACATAG	37	83898798	0.684855	2	37	259	1	1.5682	0	1	1	2	0	0	37	chr4:83898781-83898801
chr4	-	83906634	83906658	intron	LIN54	HAVANA	G284069.1	TTCTTTCCAAATAAAAATTTCCCTG	27	83906658	0.704234	2	21	197	1	1.43136	0	1	1	3	0	0	27	chr4:83906634-83906658
chr4	-	83931296	83931319	intron	LIN54	HAVANA	G284077.1	TTTCTTTAGGGAGGCAGAGCATTG	32	83931312	0.66355	2	32	224	1	1.50515	0	1	1	2	0	0	32	chr4:83931296-83931319
chr4	-	84009994	84010020	NoAnnotation			G284085.1	TTCATACCCTCTAAACTAACCTTCCTG	17	84010000	0.774949	2	15	136	0.882353	1.17609	0	1	1	3	2	0	15	chr4:84009994-84010020
chr4	-	84010300	84010319	NoAnnotation			G284087.1	CACCTTTCTCCTTTTCCCCG	93	84010319	0.764696	4	58	686	0.623656	0.763428	0	0.833333	0.989247	6	26	9	58	chr4:84010300-84010319
chr4	-	84010605	84010627	NoAnnotation			G284089.1	CCTTTCCTCCACTTACCCTATAG	102	84010627	0.743317	3	80	736	0.784314	1.60206	0	0.875	0.990196	8	21	1	80	chr4:84010605-84010627
chr4	-	84325965	84325988	NoAnnotation			G284123.1	TCCATACTCACCATCTCTTCTTTG	24	84325988	0.886328	2	24	216	1	1.38021	0	1	1	2	0	0	24	chr4:84325965-84325988
chr4	-	85651140	85651161	intron	WDFY3	HAVANA	G284182.1	TTCTTTCCTTTAAACTTCCATG	39	85651153	0.631659	2	25	404	0.641026	1.39794	0	1	1	3	14	0	25	chr4:85651140-85651161
chr4	-	85767432	85767452	intron	WDFY3	HAVANA	G284214.1	TTCATCCACTTTTCCTCATTG	33	85767452	0.872984	2	33	297	1	1.51851	0	1	1	2	0	0	33	chr4:85767432-85767452
chr4	-	87970226	87970250	NoAnnotation			G284285.1	CCCTTTTTTTTTTTTTTTTAAACTG	18	87970242	0.676468	2	9	297	0.5	0.954243	0	0.5	0.888889	4	9	0	9	chr4:87970226-87970250
chr4	-	88258160	88258182	3'utr	HSD17B11	HAVANA	G284316.1	ACTTTATTAAAATAATTTCCAAG	32	88258179	0.705022	3	31	257	0.96875	1.49136	0	0.75	0.96875	4	1	0	31	chr4:88258160-88258182
chr4	-	88263960	88263981	intron	HSD17B11	HAVANA	G284320.1	CCTCTCCTATCAAATCTCCAAG	44	88263981	0.752677	2	27	237	0.727273	1.50515	0	1	1	4	12	0	32	chr4:88263960-88263981
chr4	-	89337045	89337065	NoAnnotation			G284377.1	ACCCCTTAAAAACCCCATCTG	23	89337056	0.60276	2	23	69	1	1.36173	0	1	1	2	0	0	23	chr4:89337045-89337065
chr1	+	27107403	27107439	3'utr	ARID1A	HAVANA	G2844.1	CTCCTCCTTCCACCTCCCCTCCCTCCATCACCTCACG	21	27107403	0.897919	3	21	96	1	1.32222	1	0.75	0.952381	4	0	0	21	chr1:27107403-27107439
chr4	-	89692481	89692501	intron	FAM13A	HAVANA	G284418.1	TTTTCCCTTCCCTCATCTTAG	40	89692501	0.759364	2	24	363	0.6	1.38021	0	1	1	4	16	0	24	chr4:89692481-89692501
chr4	-	89968859	89968881	intron	FAM13A	HAVANA	G284458.1	TCCTCTCTTCCAAATCACCAAAG	25	89968859	0.919939	2	25	125	1	1.39794	0	1	1	2	0	0	25	chr4:89968859-89968881
chr1	+	27107455	27107496	3'utr	ARID1A	HAVANA	G2845.1	TCCTCACCTTACTCCCCTCAGGACCCTACCCCACCCTCTTTG	131	27107474	0.737822	5	72	633	0.549618	1.5563	0.954198	0.888889	0.992366	9	58	1	72	chr1:27107455-27107496
chr4	-	99392464	99392486	3'utr	TSPAN5	HAVANA	G284576.1	CACCCTCCCCTTCTTTCTCTTTG	90	99392465	0.743992	4	82	814	0.911111	1.91381	0	1	1	6	8	0	82	chr4:99392464-99392486
chr4	-	99438869	99438888	intron	TSPAN5	HAVANA	G284591.1	CCCTCACTTTCCCTTTTACG	46	99438888	0.731376	2	29	339	1	1.66276	0	1	1	3	0	0	46	chr4:99438869-99438888
chr4	-	99443920	99443943	intron	TSPAN5	HAVANA	G284592.1	ACATCCCCCCTCCTTCCTCCTTTG	33	99443943	0.9162	2	33	231	1	1.51851	0	1	1	2	0	0	33	chr4:99443920-99443943
chr4	-	99557508	99557532	intron	TSPAN5	HAVANA	G284626.1	CTCATATTTTCTCATCCATATTCTG	13	99557530	0.785405	2	13	143	1	1.11394	0	1	1	2	0	0	13	chr4:99557508-99557532
chr4	-	99562248	99562269	intron	TSPAN5	HAVANA	G284635.1	TTCTCCCCTCCTCTTCCCAATG	39	99562269	0.779762	2	36	276	0.923077	1.5563	0	0.666667	0.974359	3	3	0	36	chr4:99562248-99562269
chr4	-	99569498	99569520	intron	TSPAN5	HAVANA	G284642.1	CCTTCTCCTTCAAAAAAAATCAG	38	99569520	0.76228	2	23	205	0.605263	1.36173	0	1	1	3	15	0	23	chr4:99569498-99569520
chr4	-	99801958	99801984	3'utr	EIF4E	HAVANA	G284672.1	CTAGAGTTTCCACTATCCCAATCAAAG	312	99801973	0.60686	5	197	1645	0.63141	1.25307	0	0.909091	0.996795	11	105	10	197	chr4:99801958-99801984
chr4	-	99817550	99817571	intron	EIF4E	HAVANA	G284677.1	CCCCTTCCCCTTCCATTCCCTG	43	99817550	0.890832	2	35	266	0.883721	0.801632	0	1	1	5	0	5	38	chr4:99817550-99817571
chr4	-	100839821	100839843	intron	DNAJB14	HAVANA	G284750.1	ATGTTCCCATAAGGGAACTTACG	18	100839843	0.827093	2	18	90	1	1.25527	0	1	1	2	0	0	18	chr4:100839821-100839843
chr4	-	100842783	100842804	intron	DNAJB14	HAVANA	G284755.1	AAATTTAATTTAAAATTTTTTG	9	100842803	0.802252	2	9	99	1	0.954243	0	0.5	0.888889	2	0	0	9	chr4:100842783-100842804
chr4	-	100859643	100859664	intron	DNAJB14	HAVANA	G284766.1	TCCCATTACCCCTAAATAACTG	62	100859660	0.720572	3	48	305	0.774194	1.68124	0	1	1	4	14	0	48	chr4:100859643-100859664
chr4	-	100862688	100862708	intron	DNAJB14	HAVANA	G284769.1	TCATTACCTCTTCCTTTCCTG	30	100862694	0.589426	2	30	270	1	1.47712	0	1	1	2	0	0	30	chr4:100862688-100862708
chr4	-	100865237	100865260	intron	DNAJB14	HAVANA	G284774.1	TTTTGGAGAAAATGTCTGTTCAAG	34	100865250	0.702181	2	19	254	0.558824	1.27875	0	1	1	3	15	0	19	chr4:100865237-100865260
chr4	-	100867393	100867416	intron	DNAJB14	HAVANA	G284778.1	CTCCGGGCTGGGGCTCGGGGAATG	86	100867401	0.806019	2	64	280	0.744186	1.80618	0	1	1	3	22	0	64	chr4:100867393-100867416
chr1	-	108731497	108731518	intron	SLC25A24	HAVANA	G28480.1	TATTTTATACTAACTCCCCCCG	25	108731518	0.789447	2	25	175	1	1.39794	0	1	1	2	0	0	25	chr1:108731497-108731518
chr4	-	101969425	101969445	intron	PPP3CA	ENSEMBL	G284807.1	AATCCATTTTCACATCCTCAG	32	101969437	0.646983	2	32	192	1	1.50515	0	1	1	2	0	0	32	chr4:101969425-101969445
chr1	-	108732934	108732956	intron	SLC25A24	HAVANA	G28481.1	TTTTTTCTTCACTTCCAACTTAG	21	108732950	0.629745	2	21	231	1	1.32222	0	1	1	2	0	0	21	chr1:108732934-108732956
chr1	-	108733096	108733115	intron	SLC25A24	HAVANA	G28482.1	CCTTTATCTAAAATAAACAG	28	108733115	0.614046	2	28	140	1	1.44716	0	1	1	2	0	0	28	chr1:108733096-108733115
chr4	-	102105986	102106006	intron	PPP3CA	ENSEMBL	G284847.1	CCCTTCCCTTCTAACTCCAAG	115	102105997	0.592304	4	75	615	0.652174	1.57403	0	0.833333	0.991304	6	39	1	75	chr4:102105986-102106006
chr4	-	102140257	102140276	intron	PPP3CA	ENSEMBL	G284858.1	CCTTCCATTTTCCCCCATTG	21	102140259	0.833182	2	10	158	0.47619	1	0	0.666667	0.952381	3	11	0	10	chr4:102140257-102140276
chr4	-	102177806	102177829	intron	PPP3CA	ENSEMBL	G284868.1	ACTCCTTCCATCATTAAAACTCTG	32	102177824	0.771296	2	32	224	1	1.50515	0	1	1	2	0	0	32	chr4:102177806-102177829
chr4	-	102185106	102185128	intron	PPP3CA	ENSEMBL	G284872.1	CACCCTTTTTACCATCTTCTCTG	10	102185125	0.695889	2	10	90	1	1	0	1	1	2	0	0	10	chr4:102185106-102185128
chr4	-	102209723	102209743	intron	PPP3CA	ENSEMBL	G284882.1	TCCCTCTTATCCCCTCCTCCG	29	102209737	0.695697	2	29	174	1	1.4624	0	1	1	2	0	0	29	chr4:102209723-102209743
chr4	-	102237688	102237716	intron	PPP3CA	ENSEMBL	G284897.1	AACTTAGCTTTACCTAAACCAACTCCCTG	54	102237716	0.72198	3	54	265	1	1.73239	0	1	1	5	0	0	54	chr4:102237688-102237716
chr4	-	103723718	103723740	coding	UBE2D3	HAVANA	G285012.1	ACTACCCCTTCAAACCACCTAAG	55	103723729	0.695662	2	37	180	0.672727	0.966142	0	1	1	5	15	3	37	chr4:103723718-103723740
chr4	-	103727391	103727411	intron	UBE2D3	HAVANA	G285017.1	TTATCCATATAATATTTTATG	32	103727405	0.793625	2	32	320	1	1.50515	0	1	1	2	0	0	32	chr4:103727391-103727411
chr4	-	103730322	103730341	intron	UBE2D3	HAVANA	G285021.1	CAAAATTCCTTTCTATCCTG	39	103730333	0.617182	2	39	273	1	1.59106	0	1	1	2	0	0	39	chr4:103730322-103730341
chr4	-	103732184	103732204	intron	UBE2D3	HAVANA	G285022.1	ATCCCAAACCTTACCCTTCTG	70	103732204	0.902264	2	61	359	0.871429	1.78533	0	1	1	3	9	0	61	chr4:103732184-103732204
chr4	-	103739233	103739252	intron	UBE2D3	HAVANA	G285034.1	TCCCCTTAGGTGAGGGGTAG	31	103739248	0.670717	2	31	124	1	1.49136	0	1	1	2	0	0	31	chr4:103739233-103739252
chr4	-	103740002	103740021	intron	UBE2D3	HAVANA	G285036.1	TTAAATCCCATATCCCATAG	57	103740002	0.606905	4	57	285	1	1.75587	0	1	1	4	0	0	57	chr4:103740002-103740021
chr4	-	103743241	103743265	intron	UBE2D3	HAVANA	G285041.1	CACTAGATTGCTCTGTCAAACTTTG	138	103743264	0.865051	4	98	1144	0.804348	2.04532	0	0.888889	0.992754	9	27	0	111	chr4:103743241-103743265
chr4	-	103748212	103748231	5'utr	UBE2D3	HAVANA	G285054.1	TTATTTCCTTCCTTTTCCCG	69	103748228	0.6849	2	17	700	0.246377	1.23045	0	1	1	6	52	0	17	chr4:103748212-103748231
chr4	-	104076928	104076948	intron	CENPE	HAVANA	G285096.1	CATTTTCCCCCATTTACTCCG	32	104076942	0.722953	2	30	214	0.9375	1.47712	0	1	1	3	2	0	30	chr4:104076928-104076948
chr4	-	104113051	104113077	intron	CENPE	HAVANA	G285116.1	CCCCTTCCCAATCCATCCTCCACCCAG	28	104113071	0.649933	4	17	101	0.607143	1.23045	0	1	1	5	11	0	17	chr4:104113051-104113077
chr4	-	106352589	106352608	intron	PPA2	ENSEMBL	G285200.1	CTCATTATTTTCCCTTTTTG	15	106352608	0.914181	2	15	161	1	1.17609	0	0.5	0.933333	2	0	0	15	chr4:106352589-106352608
chr1	-	109503393	109503415	intron	AKNAD1	ENSEMBL	G28521.1	CTTTTTTCCCCTCCAAATCTCCG	33	109503415	0.711479	2	24	273	0.727273	1.38021	0	1	1	3	9	0	24	chr1:109503393-109503415
chr4	-	108157687	108157713	NoAnnotation			G285295.1	CATTTTTGGTAAGCAGAATTGGTGCTG	895	108157697	0.887176	2	824	6294	0.92067	1.05859	0.00223464	0.642857	0.994413	14	0	71	824	chr4:108157687-108157713
chr1	-	109558903	109558923	intron	WDR47	HAVANA	G28538.1	ACTCCTGTGTGGCTGGGACTG	18	109558923	0.925198	2	18	90	1	1.25527	0	0.5	0.944444	2	0	0	18	chr1:109558903-109558923
chr4	-	110632762	110632784	3'utr	PLA2G12A	HAVANA	G285380.1	TTTCTCCCTCCCACCCTAATTTG	45	110632780	0.758584	2	45	324	1	1.65321	0	1	1	3	0	0	45	chr4:110632762-110632784
chr4	-	110972238	110972260	3'utr	ELOVL6	HAVANA	G285399.1	ACCCCATTCCCTCTTTATCTATC	16	110972260	0.945089	2	14	112	0.875	1.14613	0	0.666667	0.9375	3	2	0	14	chr4:110972238-110972260
chr4	-	110987233	110987254	intron	ELOVL6	HAVANA	G285405.1	TTCCCACTCCCACCCCCCTTTG	52	110987254	0.703019	3	51	246	0.980769	1.40654	0	0.75	0.980769	4	0	1	51	chr4:110987233-110987254
chr4	-	111018993	111019012	intron	ELOVL6	HAVANA	G285419.1	TTCTCCTATTCTTCTAAAAG	45	111019012	0.85656	2	45	360	1	1.65321	0	1	1	3	0	0	45	chr4:111018993-111019012
chr4	-	111088659	111088680	intron	ELOVL6	HAVANA	G285447.1	TCCCCCTTCACTCCCCTCTCTG	189	111088673	0.668513	6	144	1140	0.761905	0.982271	0	0.916667	0.994709	12	31	14	144	chr4:111088659-111088680
chr4	-	111116621	111116654	intron	ELOVL6	HAVANA	G285457.1	CCCAATTTTATCTCTCCTCCCTCCCCAAAAACTG	61	111116642	0.678365	3	20	316	0.327869	1.30103	0	0.857143	0.983607	7	41	0	20	chr4:111116621-111116654
chr4	-	114374834	114374867	3'utr	CAMK2D	ENSEMBL	G285522.1	TTTTCCCTTTTCCTTTTTTGGGGAGGCTGGCTAG	20	114374867	0.696837	2	8	274	1	1.30103	0	1	1	3	0	0	20	chr4:114374834-114374867
chr4	-	114639790	114639815	intron	CAMK2D	ENSEMBL	G285592.1	CCTTTCCCAAACAAAACCCTTCCCTG	42	114639815	0.732587	2	40	212	0.952381	1.12494	0	1	1	5	0	2	40	chr4:114639790-114639815
chr4	-	114659026	114659045	intron	CAMK2D	ENSEMBL	G285599.1	CTCTTCACTCTTTCCCAATG	17	114659031	0.727442	2	17	119	1	1.23045	0	1	1	2	0	0	17	chr4:114659026-114659045
chr4	-	114814477	114814500	NoAnnotation			G285615.1	TCATCTTTATTTTCCCTCCTCCCT	35	114814483	0.734311	2	35	368	1	1.54407	0	1	1	2	0	0	35	chr4:114814477-114814500
chr1	-	109853589	109853610	3'utr	SORT1	HAVANA	G28563.1	ACTTCCCACCTCCTCTCTCTTG	15	109853610	0.900169	2	15	105	1	1.17609	0	1	1	2	0	0	15	chr1:109853589-109853610
chr4	-	119653149	119653168	intron	SEC24D	ENSEMBL	G285713.1	CTTTCCCCATCCCACTTCAG	25	119653166	0.686179	2	25	125	1	1.39794	0	1	1	2	0	0	25	chr4:119653149-119653168
chr4	-	120219276	120219301	3'utr	C4orf3	HAVANA	G285763.1	CCCCCTTTTTTCCTTTTAAACTCTTG	48	120219287	0.740869	2	24	540	0.5	1.38021	0	0.8	0.979167	5	24	0	24	chr4:120219276-120219301
chr4	-	120219714	120219733	3'utr	C4orf3	HAVANA	G285765.1	TCTTAAAATTAAACCCTTTG	20	120219715	0.674552	2	9	151	0.45	0.954243	0	1	1	3	11	0	9	chr4:120219714-120219733
chr4	-	120977896	120977920	3'utr	MAD2L1	HAVANA	G285803.1	AGGTATGGGCTCTCCTTTAAAAAAG	54	120977919	0.671941	4	54	324	1	1.73239	0	1	1	4	0	0	54	chr4:120977896-120977920
chr4	-	121615324	121615348	3'utr	PRDM5	HAVANA	G285833.1	CCTTTCCCCTCTCCTTCCATAAAAG	29	121615324	0.858042	3	29	203	1	1.4624	0	1	1	3	0	0	29	chr4:121615324-121615348
chr1	-	109919351	109919370	intron	SORT1	ENSEMBL	G28589.1	TCCCTCCTCTAATAATCCCG	30	109919351	0.781919	2	30	150	1	1.47712	0	1	1	2	0	0	30	chr1:109919351-109919370
chr4	-	125493225	125493245	NoAnnotation			G285962.1	CTTCCCTACATCCTCACCAAG	46	125493245	0.767096	2	46	184	1	1.66276	0	1	1	3	0	0	46	chr4:125493225-125493245
chr1	-	109948533	109948560	intron	PSMA5	ENSEMBL	G28602.1	CATGTCCCTTCTCCATCCCTACTTCCAG	58	109948560	0.706587	3	33	404	0.586207	1.53148	0	0.8	0.982759	5	24	0	34	chr1:109948533-109948560
chr4	-	127958586	127958606	NoAnnotation			G286046.1	TCCCTTTCCCCCACTCCTTAG	15	127958606	0.896402	2	15	90	1	1.17609	0	0.5	0.933333	2	0	0	15	chr4:127958586-127958606
chr4	-	128800819	128800838	NoAnnotation			G286069.1	TATACCCCTTATTTCTAAAG	15	128800838	0.859767	2	15	105	1	1.17609	0	1	1	2	0	0	15	chr4:128800819-128800838
chr1	-	109961875	109961896	intron	PSMA5	ENSEMBL	G28607.1	CATTCCCTTTAACTCCCTCTTG	74	109961894	0.707079	2	45	621	0.608108	0.69897	0	0.666667	0.972973	6	21	8	45	chr1:109961875-109961896
chr4	-	128840135	128840154	3'utr	MFSD8	HAVANA	G286074.1	TCTGGGATCCCTCTTACCTG	31	128840154	0.779069	2	31	186	1	1.49136	0	1	1	2	0	0	31	chr4:128840135-128840154
chr4	-	129191925	129191946	3'utr	PGRMC2	HAVANA	G286099.1	AATTCCCAAACTTTTCTTTTTG	131	129191943	0.886053	2	80	1361	0.610687	1.90309	0	1	1	4	51	0	80	chr4:129191925-129191946
chr4	-	129192411	129192431	3'utr	PGRMC2	HAVANA	G286100.1	AATTCTTACTCCCTTTCACAG	50	129192431	0.796211	4	32	368	0.64	1.50515	0	0.6	0.96	5	18	0	32	chr4:129192411-129192431
chr4	-	129202625	129202645	intron	PGRMC2	HAVANA	G286105.1	TCCATTTTCTCTCCTCTACTG	9	129202645	0.792315	2	9	81	1	0.954243	0	1	1	2	0	0	9	chr4:129202625-129202645
chr4	-	129801992	129802018	processed_transcript	SCLT1	HAVANA	G286127.1	TACCCTTTCTCTTTTCCCCACCCCAAG	40	129801992	0.979472	2	7	325	0.175	0.845098	0	1	1	4	33	0	7	chr4:129801992-129802018
chr4	-	129899548	129899575	intron	SCLT1	ENSEMBL	G286163.1	CTTCCCCCATTTCCTTATCCTACCTATG	12	129899567	0.720972	2	12	104	1	1.07918	0	1	1	2	0	0	12	chr4:129899548-129899575
chr4	-	129939962	129939982	intron	SCLT1	ENSEMBL	G286180.1	CTCCCTTACCTTCTAACTTAG	22	129939969	0.727508	2	22	154	1	1.34242	0	1	1	2	0	0	22	chr4:129939962-129939982
chr4	-	129958952	129958974	intron	SCLT1	ENSEMBL	G286190.1	TTTCCCCATTTCTACTTATCTTG	20	129958973	0.867655	2	20	220	1	1.30103	0	1	1	2	0	0	20	chr4:129958952-129958974
chr1	+	27160730	27160758	intron	ZDHHC18	HAVANA	G2862.1	TAATCCCCTTCTTGGAAAGAGCTTGGCCG	59	27160731	0.936755	2	29	343	0.491525	1.4624	1	1	1	4	30	0	29	chr1:27160730-27160758
chr1	-	110279478	110279498	3'utr	GSTM3	HAVANA	G28624.1	CATTTCCCTACTCCCCAACTG	30	110279485	0.710343	2	30	150	1	1.47712	0	1	1	2	0	0	30	chr1:110279478-110279498
chr4	-	139978185	139978207	NoAnnotation			G286378.1	CCATACCTACCCCTCTCCCCAAG	55	139978199	0.567177	3	18	202	0.327273	0.954243	0	0.833333	0.981818	6	36	1	18	chr4:139978185-139978207
chr4	-	140021157	140021178	intron	ELF2	ENSEMBL	G286399.1	CTTCCATTAATCCAAACTCTTG	15	140021178	0.770816	2	15	101	1	1.17609	0	1	1	2	0	0	15	chr4:140021157-140021178
chr4	-	140041756	140041785	intron	ELF2	ENSEMBL	G286412.1	CATCTCTTAAAAAAAAAATTTAAAAATTAG	6	140041759	0.812015	2	6	48	1	0.778151	0	1	1	2	0	0	6	chr4:140041756-140041785
chr4	-	140051345	140051368	intron	ELF2	ENSEMBL	G286414.1	CTAGGAGGGAGAATCTCTTTAATG	33	140051345	0.72896	2	33	198	1	1.51851	0.606061	1	1	2	0	0	33	chr4:140051345-140051368
chr4	-	140053089	140053118	intron	ELF2	ENSEMBL	G286415.1	TCATTTTCCTCCTCCTTCCACCCCCTCTTG	5	140053113	0.740991	2	5	55	1	0.69897	0	1	1	2	0	0	5	chr4:140053089-140053118
chr4	-	140345281	140345300	antisense	RP11-83A24.2	HAVANA	G286461.1	AATCCCTATTCCACCATTTG	36	140345300	0.860342	2	36	216	1	1.5563	0	1	1	2	0	0	36	chr4:140345281-140345300
chr4	-	140427928	140427954	3'utr	SETD7	HAVANA	G286483.1	CCTAGGACATACCTCCCAACTCTCCTG	52	140427954	0.987925	2	52	234	1	1.716	0	0.75	0.980769	4	0	0	52	chr4:140427928-140427954
chr4	-	140428755	140428777	3'utr	SETD7	HAVANA	G286484.1	AACCCTTTTCACAAATTTTAATG	21	140428775	0.69751	2	20	167	0.952381	1	0	0.666667	0.952381	3	0	1	20	chr4:140428755-140428777
chr4	-	140428909	140428932	3'utr	SETD7	HAVANA	G286485.1	TTTTTCTTTTATCTTTCCCTTCAG	31	140428932	0.753931	2	26	434	0.83871	1.41497	0	1	1	3	5	0	26	chr4:140428909-140428932
chr4	-	140438075	140438094	intron	SETD7	HAVANA	G286497.1	TTCCCTAGGGCTGGGGAGGG	53	140438081	0.927522	2	20	96	0.377358	1.30103	0.45283	1	1	4	33	0	20	chr4:140438075-140438094
chr4	-	142948858	142948877	3'utr	INPP4B	HAVANA	G286610.1	TCCTTAAAAAAATCATCTTG	37	142948877	0.733666	2	24	235	0.648649	1.38021	0	0.75	0.972973	4	13	0	24	chr4:142948858-142948877
chr4	-	145916458	145916477	3'utr	ANAPC10	HAVANA	G286716.1	TATTTAAATAATATATCATG	22	145916477	0.732946	2	22	176	1	1.34242	0	1	1	2	0	0	22	chr4:145916458-145916477
chr4	-	145949267	145949286	intron	ANAPC10	HAVANA	G286724.1	TATCCCCCAATCCAATTAAG	41	145949283	0.821605	2	41	164	1	1.61278	0.341463	1	1	2	0	0	41	chr4:145949267-145949286
chr4	-	146058443	146058468	3'utr	OTUD4	HAVANA	G286744.1	CCCCCCTTACCTTCACTCCCATACTG	40	146058446	0.834776	2	4	230	0.1	0.60206	0	0.75	0.975	4	36	0	4	chr4:146058443-146058468
chr4	-	146065946	146065974	intron	OTUD4	HAVANA	G286750.1	TTCTCCCCAACTCCCCACCAAAAAATATG	15	146065954	0.845066	2	9	81	0.6	0.954243	0	0.666667	0.933333	3	6	0	9	chr4:146065946-146065974
chr4	-	146072347	146072371	intron	OTUD4	HAVANA	G286752.1	ACTTCCTTCCCCACCTTAACTACAG	28	146072371	0.755719	2	28	168	1	1.44716	0	1	1	2	0	0	28	chr4:146072347-146072371
chr4	-	146717503	146717527	intron	ZNF827	HAVANA	G286783.1	TACCCCAAACTCTCACCCTTCCCAG	37	146717527	0.864661	2	36	149	0.972973	1.5563	0	0.666667	0.972973	3	1	0	36	chr4:146717503-146717527
chr4	-	146775551	146775571	intron	ZNF827	HAVANA	G286796.1	TTTCTTCCTCCTCCTCTTAAG	25	146775571	0.82054	2	25	225	1	1.39794	0	1	1	2	0	0	25	chr4:146775551-146775571
chr1	+	27172148	27172175	intron	ZDHHC18	HAVANA	G2868.1	CCCCAAAAAACTCTTCATTCTCTTAATG	7	27172148	0.940981	2	7	56	1	0.845098	1	1	1	2	0	0	7	chr1:27172148-27172175
chr4	-	146842783	146842802	intron	ZNF827	HAVANA	G286811.1	TCCTTTTCCTCCCCTCATTG	16	146842783	0.804248	2	16	128	1	1.20412	0	1	1	2	0	0	16	chr4:146842783-146842802
chr4	-	146847768	146847794	intron	ZNF827	HAVANA	G286812.1	TCCCCTCATCCCAACTTCCACCCCCAG	6	146847785	0.800037	2	6	24	1	0.778151	0	0.5	0.833333	2	0	0	6	chr4:146847768-146847794
chr4	-	147340362	147340386	intron	SLC10A7	ENSEMBL	G286848.1	TTCAATCCCATTTCCCAACCTCCTG	9	147340372	0.802776	2	9	63	1	0.954243	0	0.5	0.888889	2	0	0	9	chr4:147340362-147340386
chr1	-	111682163	111682185	5'utr	DRAM2	HAVANA	G28696.1	TCTTCAACCCTTTCCCACAAAAG	41	111682183	0.697597	3	41	174	1	1.61278	0	1	1	3	0	0	41	chr1:111682163-111682185
chr4	-	151324065	151324092	intron	LRBA	ENSEMBL	G286981.1	ACCTTCCCACCCACCTCCAAAAAAAAAG	6	151324065	0.910972	2	4	14	0.666667	0.60206	0	1	1	3	2	0	4	chr4:151324065-151324092
chr4	-	151331061	151331081	intron	LRBA	ENSEMBL	G286984.1	CTTCATCCTCTTTACTCCCAG	40	151331061	0.791313	2	40	280	1	1.60206	0	1	1	2	0	0	40	chr4:151331061-151331081
chr4	-	151506953	151506979	intron	LRBA	ENSEMBL	G287018.1	CTTCCCCCTCTCAAACTTCTTCCTCTG	6	151506979	0.833152	2	6	54	1	0.778151	0	1	1	2	0	0	6	chr4:151506953-151506979
chr4	-	151589272	151589293	intron	LRBA	ENSEMBL	G287027.1	TCCCATACCCAAACTTCCAGAG	21	151589272	0.784254	2	21	63	1	1.32222	0	1	1	2	0	0	21	chr4:151589272-151589293
chr4	-	151760894	151760915	intron	LRBA	ENSEMBL	G287058.1	CTATCCCTCTCCCCTAACCCCG	73	151760894	0.68972	2	49	316	0.671233	1.6902	0	1	1	3	24	0	49	chr4:151760894-151760915
chr4	-	151843762	151843781	intron	LRBA	ENSEMBL	G287079.1	CCTCCCACTCTTACCCCAAG	35	151843762	0.751926	2	35	105	1	1.54407	0	1	1	2	0	0	35	chr4:151843762-151843781
chr4	-	151892930	151892952	intron	LRBA	ENSEMBL	G287089.1	AATTCTTTTTCCCTTCCTCTTTG	27	151892947	0.691971	2	27	324	1	1.43136	0	1	1	2	0	0	27	chr4:151892930-151892952
chr4	-	151912797	151912818	intron	LRBA	ENSEMBL	G287094.1	TCTTCCCCATCCCTATCCCCTG	49	151912818	0.771767	2	42	298	0.857143	1.62325	0	1	1	4	7	0	42	chr4:151912797-151912818
chr4	-	152233028	152233065	processed_transcript	SH3D19	HAVANA	G287169.1	ATAATACCTCCCCATTTCCCCTACCCTCACAACTCCTG	34	152233065	0.994839	3	8	227	0.235294	0.90309	0	0.666667	0.941176	6	26	0	8	chr4:152233028-152233065
chr1	-	111983209	111983231	3'utr	WDR77	HAVANA	G28717.1	TAATGCCCACTCCCTTCCCCCTG	60	111983227	0.753044	2	60	300	1	1.77815	0	1	1	2	0	0	60	chr1:111983209-111983231
chr4	-	152241633	152241654	processed_transcript	SH3D19	HAVANA	G287179.1	TTCCCCCCTCACCCCCTTTAAG	25	152241633	0.830791	2	25	125	1	1.39794	0	1	1	3	0	0	25	chr4:152241633-152241654
chr1	-	111983454	111983475	3'utr	WDR77	HAVANA	G28718.1	TTATGGGATGTGGGCATCCCTG	45	111983475	0.745743	2	27	288	0.6	1.13033	0.266667	0.75	0.977778	4	17	1	27	chr1:111983454-111983475
chr4	-	152245652	152245672	processed_transcript	SH3D19	HAVANA	G287183.1	CTTTTCAATCAAACATAATAG	26	152245658	0.773709	2	26	156	1	1.41497	0	1	1	2	0	0	26	chr4:152245652-152245672
chr1	-	111983531	111983554	3'utr	WDR77	HAVANA	G28719.1	CTCTCTCTCACCCCCCAAAACAAG	61	111983531	0.942364	3	50	194	0.819672	1.69897	0	1	1	5	11	0	50	chr1:111983531-111983554
chr4	-	153324276	153324297	intron	FBXW7	HAVANA	G287232.1	CTTTCCCTTCCCTCCCTTCCCG	90	153324289	0.746783	3	79	641	0.877778	1.89763	0	1	1	4	11	0	79	chr4:153324276-153324297
chr4	-	153381134	153381155	intron	FBXW7	HAVANA	G287258.1	AATTTCCCATTTCCCTTCCCCG	55	153381138	0.693193	3	35	405	0.636364	1.54407	0	1	1	4	20	0	35	chr4:153381134-153381155
chr4	-	153421773	153421794	intron	FBXW7	HAVANA	G287272.1	TTTCCTCATACCCCTTCCCACG	17	153421773	0.665455	2	17	102	1	1.23045	0	1	1	2	0	0	17	chr4:153421773-153421794
chr4	-	157811071	157811096	intron	PDGFC	HAVANA	G287466.1	CTTTCCCCCCAATAAACCAACACTTG	32	157811076	0.63946	2	17	175	0.59375	0.801632	0	1	1	5	11	2	19	chr4:157811071-157811096
chr4	-	157847519	157847538	intron	PDGFC	HAVANA	G287485.1	ACTTCCCTCCTCCCCTCCTG	26	157847524	0.657465	2	13	143	0.5	1.11394	0	1	1	3	13	0	13	chr4:157847519-157847538
chr4	-	157859621	157859640	intron	PDGFC	HAVANA	G287494.1	TTTCCTTCCCTCAAAAAATG	41	157859638	0.609156	2	41	246	1	1.61278	0	1	1	2	0	0	41	chr4:157859621-157859640
chr4	-	157863162	157863181	intron	PDGFC	HAVANA	G287497.1	CTCCCTTTTATAAAATCTTG	15	157863162	0.751173	2	15	120	1	1.17609	0	1	1	2	0	0	15	chr4:157863162-157863181
chr4	-	157870755	157870783	intron	PDGFC	HAVANA	G287502.1	TCCTCCCCAAACAATTCTCCTCCCTTCTG	17	157870765	0.65123	2	6	147	0.352941	0.778151	0	1	1	3	11	0	6	chr4:157870755-157870783
chr1	-	113067606	113067626	3'utr	ST7L	HAVANA	G28753.1	CTTCCCCCAACCACCCACCAG	27	113067614	0.570017	2	27	27	1	1.43136	0	1	1	2	0	0	27	chr1:113067606-113067626
chr4	-	158740189	158740221	NoAnnotation			G287578.1	CTCCTTAACTACTCAACTCCACTCCTTCTCCTG	10	158740221	0.960898	2	10	76	1	1	0	1	1	2	0	0	10	chr4:158740189-158740221
chr4	-	164033585	164033608	NoAnnotation			G287668.1	TTTCCTCTCTCTCCCTTCCCTAAG	19	164033593	0.616051	2	13	177	0.684211	1.11394	0	1	1	3	6	0	13	chr4:164033585-164033608
chr1	-	113149818	113149846	intron	ST7L	HAVANA	G28768.1	TTCCCTTCCTCTTACACTTCCCCTTCTAG	19	113149829	0.747284	3	10	182	0.526316	1	0	0.666667	0.894737	6	9	0	10	chr1:113149818-113149846
chr4	-	164048899	164048918	intron	NAF1	HAVANA	G287682.1	CCCCACTTTTCTTCCCCATG	44	164048918	0.756022	2	36	272	0.818182	1.5563	0	1	1	3	8	0	36	chr4:164048899-164048918
chr4	-	164049783	164049806	intron	NAF1	HAVANA	G287685.1	CTTCTCCCTCCCAACCCCACCCAG	53	164049783	0.977857	3	20	138	0.377358	0.69897	0	1	1	8	30	3	20	chr4:164049783-164049806
chr4	-	164050252	164050276	coding	NAF1	HAVANA	G287688.1	CCACAATACCCCTTTCCTCTTCCAG	22	164050255	0.650112	2	22	132	1	1.34242	0	1	1	2	0	0	22	chr4:164050252-164050276
chr4	-	165999685	165999705	3'utr	TMEM192	HAVANA	G287736.1	TTCTATAATTTTAAATTACTG	26	165999705	0.790837	2	26	260	1	1.41497	0	1	1	2	0	0	26	chr4:165999685-165999705
chr4	-	166024134	166024153	coding	TMEM192	HAVANA	G287740.1	ATTCCATCCTCTTCCTACAG	35	166024134	0.853491	2	35	210	1	1.54407	0	1	1	2	0	0	35	chr4:166024134-166024153
chr1	-	113243767	113243793	3'utr	RHOC	HAVANA	G28778.1	CATTTGGTCAGGGGGGCATGAATAAAG	77	113243793	0.656159	5	53	336	0.688312	1.72428	0	0.857143	0.987013	7	24	0	53	chr1:113243767-113243793
chr4	-	169092354	169092376	NoAnnotation			G287787.1	CTCCAAATTTCACCTCCCTTTAG	20	169092368	0.668898	2	9	151	0.45	0.954243	0	1	1	3	11	0	9	chr4:169092354-169092376
chr1	-	113243933	113243963	3'utr	RHOC	HAVANA	G28779.1	CCTGCCCTTCCTCAGGGCCCCTGGGGATCTT	25	113243963	0.910847	2	20	109	1	1.39794	0	1	1	3	0	0	25	chr1:113243933-113243963
chr4	-	169189757	169189779	intron	DDX60	HAVANA	G287811.1	AAATTTCCCCCATCCCAAAAATG	24	169189779	0.686961	2	24	96	1	1.38021	0	1	1	2	0	0	24	chr4:169189757-169189779
chr4	-	169254545	169254567	NoAnnotation			G287837.1	TTAACCCTCCCCACCTCCCTCCG	27	169254567	0.771657	2	27	108	1	1.43136	0	1	1	2	0	0	27	chr4:169254545-169254567
chr4	-	170017183	170017204	3'utr	SH3RF1	HAVANA	G287895.1	TTTTCCCCTCTCCTCCTCCCTG	17	170017187	0.822599	2	17	136	1	1.23045	0	1	1	2	0	0	17	chr4:170017183-170017204
chr4	-	170046972	170046992	intron	SH3RF1	HAVANA	G287905.1	AACCATTCCCTCATCAACCAG	40	170046992	0.73912	2	26	134	0.65	1.41497	0	1	1	3	14	0	26	chr4:170046972-170046992
chr4	-	170049350	170049376	intron	SH3RF1	HAVANA	G287908.1	ACTCTCTCCTTTCCTTCCCACTCACAG	13	170049370	0.701805	2	13	104	1	1.11394	0	1	1	2	0	0	13	chr4:170049350-170049376
chr4	-	170149845	170149865	intron	SH3RF1	HAVANA	G287948.1	TTCCCTTTCCCTCCCCTCAAG	51	170149845	0.863785	2	37	320	0.72549	1.5682	0	1	1	3	14	0	37	chr4:170149845-170149865
chr4	-	173907120	173907139	NoAnnotation			G288058.1	CAACCTCCCCTCTCCTCTTG	31	173907139	0.875714	2	31	155	1	1.49136	0	1	1	2	0	0	31	chr4:173907120-173907139
chr4	-	174083692	174083714	antisense	RP11-10K16.1	HAVANA	G288071.1	CTTACACCAACCCCTCTCCCATG	31	174083709	0.79535	2	27	128	0.870968	1.43136	0	1	1	3	4	0	27	chr4:174083692-174083714
chr4	-	174236304	174236323	NoAnnotation			G288082.1	CCCTTCATCTCCACTCTCTG	36	174236310	0.695901	3	32	220	0.888889	1.50515	0	0.75	0.972222	4	4	0	32	chr4:174236304-174236323
chr4	-	174252000	174252020	NoAnnotation			G288102.1	TCCCTCCTTATCTGTGGGGTG	32	174252006	0.698802	2	32	224	1	1.50515	0	1	1	2	0	0	32	chr4:174252000-174252020
chr4	-	177622848	177622868	intron	VEGFC	HAVANA	G288197.1	TTCATCCCCTTTCCTATAAAG	71	177622865	0.712957	4	47	521	0.661972	1.6721	0	0.8	0.985915	5	24	0	47	chr4:177622848-177622868
chr4	-	177655003	177655027	intron	VEGFC	HAVANA	G288239.1	TCTCCCCTTTAAATTTACCTTTTAG	28	177655019	0.794279	2	28	308	1	1.44716	0	1	1	2	0	0	28	chr4:177655003-177655027
chr4	-	177672148	177672171	intron	VEGFC	HAVANA	G288253.1	TTTCTCTTTTAACTTCTTCCCACA	22	177672152	0.712949	2	16	242	0.727273	1.20412	0	1	1	3	6	0	16	chr4:177672148-177672171
chr1	-	114307787	114307815	3'utr	RSBN1	HAVANA	G28826.1	CATCCTCACATTTTGTGGGGATAATTTTG	5	114307787	0.782974	2	5	55	1	0.69897	0	0.5	0.8	2	0	0	5	chr1:114307787-114307815
chr4	-	177694827	177694858	intron	VEGFC	HAVANA	G288283.1	TCTCTTAAAAAACAACAACAAACCTACACATG	6	177694858	0.777735	2	6	20	1	0.778151	0	0.5	0.833333	2	0	0	6	chr4:177694827-177694858
chr4	-	177697765	177697786	intron	VEGFC	HAVANA	G288285.1	CTCTTTGGCTTTGGTTCTCTTG	111	177697786	0.785828	2	6	1248	0.252252	1.44716	0	0.875	0.990991	8	83	0	28	chr4:177697765-177697786
chr4	-	177700603	177700623	intron	VEGFC	HAVANA	G288290.1	CCTTTTATTCTTTTACTCCAG	37	177700623	0.777497	3	12	395	0.324324	1.07918	0	0.75	0.972973	4	25	0	12	chr4:177700603-177700623
chr4	-	177707940	177707964	intron	VEGFC	HAVANA	G288299.1	CTCCTAATTCCTTTTTACCCATTAG	24	177707944	0.783974	2	24	240	1	1.38021	0	1	1	2	0	0	24	chr4:177707940-177707964
chr1	-	114322021	114322042	intron	RSBN1	HAVANA	G28832.1	AATTAAAAAATCCCTACCCCTG	22	114322033	0.661095	2	22	88	1	1.34242	0	1	1	2	0	0	22	chr1:114322021-114322042
chr1	-	114332778	114332799	intron	RSBN1	HAVANA	G28836.1	TTCTCCATTCCCACTCCCCACG	23	114332799	0.74374	2	23	115	1	1.36173	0	1	1	2	0	0	23	chr1:114332778-114332799
chr4	-	183811758	183811779	3'utr	DCTD	HAVANA	G288399.1	TCTCTCCTTGTTGCCCCCAAAG	29	183811772	0.67703	2	29	174	1	1.4624	0	1	1	2	0	0	29	chr4:183811758-183811779
chr4	-	184412403	184412424	NoAnnotation			G288433.1	CTTCACTCCTGGAGAGATCTAG	28	184412424	0.827239	2	28	140	1	1.44716	0	1	1	2	0	0	28	chr4:184412403-184412424
chr4	-	184575423	184575448	intron	RWDD4	HAVANA	G288445.1	TCATCCCATTCTCTTCTTTAAAAATG	21	184575442	0.753818	2	21	210	1	1.32222	0	1	1	2	0	0	21	chr4:184575423-184575448
chr4	-	185390910	185390934	intron	IRF2	HAVANA	G288486.1	CCCTAAAAATAATTTTCCCCCTCAG	13	185390934	0.784117	2	8	83	1	1.11394	0	0.666667	0.923077	3	0	0	13	chr4:185390910-185390934
chr4	-	185549620	185549643	3'utr	CASP3	HAVANA	G288504.1	TTATATAAAAACCCCAAACTGTTG	12	185549620	0.787914	2	12	70	1	1.07918	0	0.5	0.916667	2	0	0	12	chr4:185549620-185549643
chr4	-	185549965	185549989	3'utr	CASP3	HAVANA	G288505.1	TCAAAGGCTCAAACCTTTATTTTAG	34	185549976	0.720555	2	18	160	0.970588	1.51851	0	0.75	0.970588	4	1	0	33	chr4:185549965-185549989
chr4	-	185550287	185550308	3'utr	CASP3	HAVANA	G288506.1	ACATACTCCTTCCATCAAATAG	28	185550308	0.827893	2	28	140	1	1.44716	0	1	1	2	0	0	28	chr4:185550287-185550308
chr4	-	185627102	185627129	intron	MLF1IP	HAVANA	G288525.1	AATTTTCTATTCTCCACCCCATCTCCAG	19	185627129	0.801295	2	19	138	1	1.27875	0	1	1	2	0	0	19	chr4:185627102-185627129
chr4	-	185649130	185649156	intron	MLF1IP	HAVANA	G288537.1	TCACTCCCTCTTCCCCCTTCCTTCAAG	14	185649152	0.790583	2	7	119	0.5	0.845098	0	1	1	3	7	0	7	chr4:185649130-185649156
chr4	-	186525602	186525625	intron	SORBS2	ENSEMBL	G288597.1	CCTCCCCTCCATTTCATTCTCTCT	6	186525625	0.92981	2	6	54	1	0.778151	0	1	1	2	0	0	6	chr4:186525602-186525625
chr1	-	114936886	114936915	3'utr	TRIM33	HAVANA	G28862.1	TTTTACGTCCCATATCCACCCCCATTCATG	58	114936894	0.627374	4	32	303	0.551724	1.50515	0	0.714286	0.965517	7	26	0	32	chr1:114936886-114936915
chr1	-	114938901	114938925	3'utr	TRIM33	HAVANA	G28865.1	CCCACCTTTACCACCCCAATTACAG	9	114938901	0.795949	2	9	36	1	0.954243	0	1	1	2	0	0	9	chr1:114938901-114938925
chr4	-	187517739	187517769	coding	FAT1	HAVANA	G288660.1	CCTCCCCCACCCCCTTCAAACTCCCCTTCTG	70	187517769	0.762335	5	38	435	0.542857	0.676694	0	0.705882	0.928571	17	25	7	38	chr4:187517739-187517769
chr4	-	187518862	187518883	coding	FAT1	HAVANA	G288662.1	TTTGGATGGCGCCGTTTGTCAG	34	187518883	0.755193	2	34	238	1	1.53148	0	1	1	2	0	0	34	chr4:187518862-187518883
chr4	-	187546547	187546566	intron	FAT1	HAVANA	G288676.1	TTTCCCTTAAAACAACCAAA	64	187546547	0.592763	2	37	283	0.578125	1.5682	0	1	1	3	27	0	37	chr4:187546547-187546566
chr1	-	114939497	114939516	3'utr	TRIM33	HAVANA	G28868.1	TACTTCCCAATCAAATCATG	138	114939511	0.618754	4	109	719	0.789855	1.56031	0	0.714286	0.985507	7	27	2	109	chr1:114939497-114939516
chr4	-	187594111	187594130	intron	FAT1	HAVANA	G288700.1	TCCATTCCTTTTCCCTCCCG	45	187594127	0.750762	2	45	315	1	1.65321	0	1	1	2	0	0	45	chr4:187594111-187594130
chr1	-	114945131	114945150	intron	TRIM33	HAVANA	G28871.1	TCTAATCCTCTCCCTCCAAG	21	114945144	0.756915	2	21	105	1	1.32222	0	1	1	2	0	0	21	chr1:114945131-114945150
chr4	-	187629369	187629391	coding	FAT1	HAVANA	G288720.1	CCTCGGGTTTATACTCTGAGGAT	22	187629374	0.763248	2	22	144	1	1.34242	0	1	1	2	0	0	22	chr4:187629369-187629391
chr4	-	189023404	189023428	intron	TRIML2	ENSEMBL	G288756.1	TTTTTCCCCACAACTCTTACCCAAG	24	189023425	0.644601	2	23	169	0.958333	1.0607	0	0.666667	0.958333	3	0	1	23	chr4:189023404-189023428
chr4	-	190185648	190185671	NoAnnotation			G288793.1	TCAGGTGGTGGAACTTCCAAACAG	54	190185654	0.736233	2	35	235	0.648148	1.54407	0	1	1	3	19	0	35	chr4:190185648-190185671
chr4	-	190188986	190189008	NoAnnotation			G288797.1	CTCTCTACCCTTTTATAATTCAG	27	190188995	0.684241	2	14	256	0.518519	0.845098	0	0.5	0.925926	4	12	1	14	chr4:190188986-190189008
chr4	-	190205585	190205606	NoAnnotation			G288805.1	TCCTTTCCCCATAACCATTCAG	39	190205606	0.768038	2	39	234	1	1.59106	0	1	1	2	0	0	39	chr4:190205585-190205606
chr4	-	190206871	190206898	NoAnnotation			G288806.1	CCTCAACCTAATGGGCTGCAGCTCCCTG	25	190206898	0.985016	2	24	106	0.96	1.38021	0	0.75	0.96	4	1	0	24	chr4:190206871-190206898
chr4	-	190220296	190220316	NoAnnotation			G288808.1	CTCTCCAATTTTATTCCTCAG	32	190220308	0.671546	2	20	268	0.625	1.30103	0	0.666667	0.96875	3	12	0	20	chr4:190220296-190220316
chr4	-	190259949	190259970	NoAnnotation			G288827.1	CCACTTCCTCTCTCCATCACCG	23	190259961	0.669204	2	23	115	1	1.36173	0	1	1	2	0	0	23	chr4:190259949-190259970
chr4	-	190260260	190260279	NoAnnotation			G288828.1	TTTCCCTTACCAAAATCACG	84	190260278	0.604984	3	48	456	0.571429	0.982271	0	1	1	6	32	4	48	chr4:190260260-190260279
chr1	-	114961440	114961465	intron	TRIM33	HAVANA	G28883.1	GGGTGTGGGAAAATCCCCCTTAATTG	19	114961453	0.827019	2	19	114	1	1.27875	1	1	1	2	0	0	19	chr1:114961440-114961465
chr1	-	114962389	114962416	intron	TRIM33	HAVANA	G28884.1	TCATCTCACATAATTACCCATCCCCCTG	12	114962411	0.805048	2	12	64	1	1.07918	0	1	1	2	0	0	12	chr1:114962389-114962416
chr5	+	223251	223271	intron	SDHA	HAVANA	G288873.1	TCTTTCCCCTTCTCCACTAAG	39	223255	0.709304	2	39	273	1	1.59106	1	1	1	2	0	0	39	chr5:223251-223271
chr5	+	242234	242258	intron	SDHA	HAVANA	G288881.1	TTCCGTTGGGGAAGGGATTTTTCTG	19	242240	0.659507	2	19	151	1	1.27875	1	1	1	2	0	0	19	chr5:242234-242258
chr5	+	272041	272081	intron	PDCD6	HAVANA	G288890.1	CCTCCTCCGTCCCCTGTCGGGTCCCCCGCGGCCCCCTCCCG	12	272045	0.770754	3	9	42	0.75	0.954243	1	1	1	4	3	0	9	chr5:272041-272081
chr5	+	275862	275881	intron	PDCD6	HAVANA	G288894.1	CTCCCTTTCCGGGTTACCTG	22	275875	0.736663	2	22	132	1	1.34242	1	1	1	2	0	0	22	chr5:275862-275881
chr5	+	313325	313344	intron	AHRR	HAVANA	G288918.1	TTAAAATTCCCTCAAAAACG	27	313332	0.673495	2	27	108	1	1.43136	1	1	1	2	0	0	27	chr5:313325-313344
chr5	+	363512	363533	intron	AHRR	HAVANA	G288933.1	TCCCTTACACTCACTTCCTTAG	21	363515	0.71387	2	20	141	0.952381	1	1	0.666667	0.952381	3	0	1	20	chr5:363512-363533
chr5	+	460857	460876	intron	EXOC3	HAVANA	G288962.1	TCCATGGGGATCTTGGCCTG	39	460876	0.752655	2	27	207	0.692308	1.43136	1	1	1	3	12	0	27	chr5:460857-460876
chr5	+	616068	616088	intron	CEP72	ENSEMBL	G288976.1	TCTCTATCCTCTCCCCTTTAC	42	616085	0.700857	2	32	294	0.761905	1.50515	0.428571	0.75	0.97619	4	10	0	32	chr5:616068-616088
chr5	+	620942	620966	intron	CEP72	ENSEMBL	G288977.1	AGTAGGGAGGGTCCCTGGGTTGGGG	63	620942	0.719179	3	52	243	0.825397	1.716	1	0.8	0.984127	5	11	0	52	chr5:620942-620966
chr5	+	658444	658474	processed_transcript	CEP72	HAVANA	G288999.1	CTCCCTGAGGCCTCCCGGCCTCCTCCCCTTG	8	658444	0.950771	2	8	42	1	0.90309	0.25	1	1	2	0	0	8	chr5:658444-658474
chr1	+	2203094	2203125	intron	SKI	HAVANA	G289.1	CCTGGGGCCCCTTGCCTGTCCCTGCGGGCCCG	14	2203094	0.972553	2	14	70	1	1.14613	0.142857	1	1	2	0	0	14	chr1:2203094-2203125
chr5	+	669555	669582	NoAnnotation			G289007.1	ACAGTGCCCATTGGGCCCTGTGGGGGTG	17	669567	0.685328	2	17	75	1	1.23045	1	1	1	2	0	0	17	chr5:669555-669582
chr5	+	1820842	1820869	NoAnnotation			G289074.1	CCAGTTCCACCACCACACATTCCCTCTG	17	1820867	0.651107	2	17	85	1	1.23045	1	1	1	2	0	0	17	chr5:1820842-1820869
chr1	-	115004216	115004240	intron	TRIM33	HAVANA	G28915.1	TTTTCCTTTACCACTTATATCTAAG	29	115004231	0.731072	2	29	319	1	1.4624	0	1	1	2	0	0	29	chr1:115004216-115004240
chr5	+	5433458	5433484	intron	KIAA0947	HAVANA	G289179.1	TTCCATTCCCCTTCACCTTCTCAAAAG	8	5433478	0.766669	2	5	67	0.625	0.69897	1	0.666667	0.875	3	3	0	5	chr5:5433458-5433484
chr5	+	5451195	5451221	intron	KIAA0947	HAVANA	G289184.1	CTTTTAATAAAAATCCCCCTCCCTCTG	66	5451195	0.908699	2	15	387	0.227273	1.17609	0.863636	1	1	5	51	0	15	chr5:5451195-5451221
chr5	+	5489624	5489644	3'utr	KIAA0947	HAVANA	G289203.1	TTTTTCCCTAAATCTAATACG	23	5489636	0.698203	2	23	184	1	1.36173	1	1	1	2	0	0	23	chr5:5489624-5489644
chr1	-	115025001	115025024	intron	TRIM33	HAVANA	G28921.1	TTCCCCTTTCTTCCCTATTCATAG	24	115025001	0.90183	2	20	244	0.833333	1.30103	0	1	1	3	4	0	20	chr1:115025001-115025024
chr5	+	6657458	6657484	intron	SRD5A1	HAVANA	G289251.1	AATCCTCTCTTTGGTGTTGGGCTTATG	44	6657458	0.96152	2	24	434	0.545455	1.07918	1	0.75	0.977273	4	19	1	24	chr5:6657458-6657484
chr5	+	6667910	6667936	intron	SRD5A1	HAVANA	G289260.1	TTCCCAACTGCAGGCTGGAGAAAACTG	69	6667913	0.684346	3	43	238	0.623188	1.63347	1	0.857143	0.985507	7	26	0	43	chr5:6667910-6667936
chr5	+	6716551	6716580	intron	PAPD7	HAVANA	G289272.1	TAATCTCTCCACACCTCATCCTCCCTCATG	16	6716572	0.746291	2	9	108	0.5625	0.954243	1	1	1	3	7	0	9	chr5:6716551-6716580
chr5	+	6727896	6727915	intron	PAPD7	HAVANA	G289294.1	TCCCTCCCATATAAACTCAG	72	6727907	0.631624	4	61	299	0.847222	1.78533	1	1	1	5	11	0	61	chr5:6727896-6727915
chr5	+	6728018	6728037	intron	PAPD7	HAVANA	G289296.1	AATCCCATCTGCTTGCTGTG	38	6728018	0.805287	2	38	228	1	1.57978	1	1	1	2	0	0	38	chr5:6728018-6728037
chr5	+	6731213	6731240	intron	PAPD7	HAVANA	G289306.1	CAGGGTTAACTCCAAATATTTTCACTAA	19	6731224	0.900001	2	19	152	1	1.27875	0.947368	0.5	0.947368	2	0	0	19	chr5:6731213-6731240
chr5	+	6731871	6731891	intron	PAPD7	HAVANA	G289309.1	TTTCCTTTCCCTTAAACATCC	84	6731882	0.651072	4	63	666	0.75	1.79934	0.892857	1	1	6	21	0	63	chr5:6731871-6731891
chr5	+	6733400	6733424	intron	PAPD7	HAVANA	G289314.1	TCAGGCCGCCTCTTGGCTGGCACTG	13	6733407	0.850492	2	13	41	1	1.11394	0.538462	1	1	2	0	0	13	chr5:6733400-6733424
chr5	+	6743261	6743293	intron	PAPD7	HAVANA	G289326.1	CCTTAGCAGGGGCAAATCCACCCCTGCAATCTG	16	6743267	0.776648	3	12	78	0.75	0.60206	0.8125	0.714286	0.875	7	2	2	12	chr5:6743261-6743293
chr5	+	6783232	6783252	NoAnnotation			G289345.1	TTCCTCTTCCATATTACTCTG	18	6783243	0.698787	2	17	163	0.944444	0.929419	1	0.666667	0.944444	3	0	1	17	chr5:6783232-6783252
chr5	+	7895410	7895429	intron	MTRR	HAVANA	G289374.1	CCCCTCAATTTCTTTTTAAG	32	7895416	0.708773	2	32	256	1	1.50515	1	1	1	2	0	0	32	chr5:7895410-7895429
chr1	-	115248089	115248113	3'utr	NRAS	HAVANA	G28943.1	TCCTTCTCTTTCCCCAAATTAAGTG	162	115248113	0.696175	4	122	1178	0.753086	2.08636	0	0.888889	0.993827	9	40	0	122	chr1:115248089-115248113
chr5	+	10265111	10265142	3'utr	CCT5	HAVANA	G289447.1	AATCTGTTTAAACAACCTTTATCTTCTCTTCG	26	10265111	0.85816	4	26	272	1	1.41497	0.384615	1	1	4	0	0	26	chr5:10265111-10265142
chr1	-	115248673	115248695	3'utr	NRAS	HAVANA	G28945.1	TTTCTGCTCCTTCTGGAGCAGTG	37	115248695	0.779368	2	21	310	0.567568	1.02119	0.027027	0.5	0.945946	4	15	1	21	chr1:115248673-115248695
chr1	-	115248886	115248905	3'utr	NRAS	HAVANA	G28946.1	TAATATCTAAATACTTACTG	25	115248905	0.771375	2	25	175	1	1.39794	0	1	1	2	0	0	25	chr1:115248886-115248905
chr5	+	10353924	10353974	5'utr	2017-03-06	HAVANA	G289464.1	CCCGGCTCCCTCCTCCTCTCCCCTCCCTCTTTCCCCGCCCGGCCGCGGGAG	161	10353974	0.992621	9	91	1057	0.565217	1.35698	1	0.772727	0.968944	22	67	3	91	chr5:10353924-10353974
chr5	+	10356895	10356917	intron	2017-03-06	HAVANA	G289468.1	TCTTCCCTTCCTTTTAAAAATAG	103	10356917	0.802643	5	89	941	0.864078	1.94939	1	1	1	6	14	0	89	chr5:10356895-10356917
chr5	+	10362355	10362377	intron	2017-03-06	HAVANA	G289471.1	ACTTCCCCATTTACCAAATATTG	15	10362357	0.765449	2	15	98	1	1.17609	1	1	1	2	0	0	15	chr5:10362355-10362377
chr1	-	115249413	115249432	3'utr	NRAS	HAVANA	G28948.1	TCAAAACTTGAACAATCCAG	6	115249426	0.732669	2	6	18	1	0.778151	0	0.5	0.833333	2	0	0	6	chr1:115249413-115249432
chr5	+	10374903	10374924	intron	2017-03-06	HAVANA	G289486.1	CCCTTTGGGTCGTGGTAGGGGG	21	10374903	0.788782	2	21	105	1	1.32222	1	1	1	2	0	0	21	chr5:10374903-10374924
chr5	+	10379876	10379902	intron	2017-03-06	HAVANA	G289489.1	TTTTTTTAAAAAAATAATAAAAAATAG	29	10379876	0.699732	2	16	269	0.551724	1.20412	0.551724	1	1	3	13	0	16	chr5:10379876-10379902
chr5	+	10399782	10399805	intron	2017-03-06	HAVANA	G289506.1	AATCCATCATATTCAAACTCTCTG	40	10399787	0.809782	3	27	253	0.675	1.43136	1	0.75	0.975	4	13	0	27	chr5:10399782-10399805
chr5	+	10399933	10399955	intron	2017-03-06	HAVANA	G289507.1	CTTCCCCCAACTCACCCTATTTG	128	10399934	0.680214	4	93	733	0.828125	1.12222	0.945312	1	1	7	15	7	106	chr5:10399933-10399955
chr5	+	10400261	10400288	intron	2017-03-06	HAVANA	G289509.1	TTTCCCTTTACCATTATAAAATAATCTG	30	10400267	0.823654	2	27	261	0.9	1.13033	1	0.75	0.966667	4	2	1	27	chr5:10400261-10400288
chr5	+	10421035	10421068	intron	2017-03-06	HAVANA	G289523.1	CTTCTTAAATCCTCCCCCAAATCCCTAACATAAG	55	10421061	0.655982	4	32	205	0.581818	1.50515	1	0.833333	0.981818	6	23	0	32	chr5:10421035-10421068
chr5	+	10437223	10437246	3'utr	2017-03-06	HAVANA	G289541.1	AATGTGCGTGAACACACGCACACG	46	10437246	0.801988	2	46	92	1	1.66276	1	1	1	3	0	0	46	chr5:10437223-10437246
chr5	+	10437914	10437939	3'utr	2017-03-06	HAVANA	G289542.1	CCTTCTAAGTTGAGAGGACAAAACTG	30	10437914	0.754029	2	30	150	1	1.47712	1	1	1	3	0	0	30	chr5:10437914-10437939
chr5	+	10438379	10438401	3'utr	2017-03-06	HAVANA	G289543.1	TTTTTTTCCTTCTGAGTGCCCTG	7	10438385	0.688619	2	7	77	1	0.845098	1	1	1	2	0	0	7	chr5:10438379-10438401
chr5	+	10439913	10439934	3'utr	2017-03-06	HAVANA	G289545.1	CACCCCTTTTCTCCCTTCTCTG	52	10439927	0.709055	2	52	416	1	1.716	1	1	1	2	0	0	52	chr5:10439913-10439934
chr1	-	115260344	115260366	3'utr	CSDE1	HAVANA	G28961.1	CATTCTTTTCCTTTTTCTTCCTG	23	115260344	0.78771	2	21	289	0.913043	1.32222	0	1	1	3	2	0	21	chr1:115260344-115260366
chr5	+	14143422	14143445	NoAnnotation			G289611.1	ATTTCCCCCTCCCCCCTCCTTCCT	30	14143431	0.760919	2	16	161	0.533333	1.20412	0.233333	1	1	3	14	0	16	chr5:14143422-14143445
chr5	+	14146185	14146206	intron	TRIO	ENSEMBL	G289616.1	AAATCTCCTTTGGGCAGCTCTG	35	14146194	0.713328	2	35	186	1	1.54407	1	1	1	2	0	0	35	chr5:14146185-14146206
chr5	+	14149602	14149624	intron	TRIO	ENSEMBL	G289622.1	AAACCCAAATTACTAATCACCTG	43	14149612	0.671011	2	43	163	1	1.63347	1	1	1	3	0	0	43	chr5:14149602-14149624
chr5	+	14153861	14153880	intron	TRIO	ENSEMBL	G289637.1	CATGCCCCTTCCCTCTCATG	16	14153861	0.991321	2	16	79	1	1.20412	0.9375	0.5	0.9375	2	0	0	16	chr5:14153861-14153880
chr5	+	14156340	14156359	intron	TRIO	ENSEMBL	G289643.1	TGCACCTTGTGCTTTCCTTG	43	14156351	0.646008	2	23	164	0.534884	1.36173	0.767442	1	1	3	20	0	23	chr5:14156340-14156359
chr5	+	14156745	14156771	intron	TRIO	ENSEMBL	G289645.1	TATCTTTACTTATTCACTCAATCCTAG	24	14156748	0.78865	2	20	232	0.833333	1.30103	1	1	1	3	4	0	20	chr5:14156745-14156771
chr5	+	14157481	14157514	intron	TRIO	ENSEMBL	G289647.1	TCTCTCTCTCTTTCTCTCTCTCTCCCCCTCCCCG	14	14157500	0.622417	3	8	137	0.571429	0.90309	1	0.6	0.857143	5	6	0	8	chr5:14157481-14157514
chr5	+	14159047	14159074	intron	TRIO	ENSEMBL	G289650.1	CCACTTAATTTTCCTACCCCTTACAAAG	13	14159049	0.734097	2	13	104	1	1.11394	1	1	1	2	0	0	13	chr5:14159047-14159074
chr5	+	14171155	14171174	intron	TRIO	ENSEMBL	G289667.1	CCCTAAAATAAAATATCATG	68	14171155	0.766802	2	68	272	1	1.83251	1	1	1	2	0	0	68	chr5:14171155-14171174
chr5	+	14174575	14174597	intron	TRIO	ENSEMBL	G289675.1	TCAACTTCCTCTCACCTTCCTAG	87	14174575	0.76958	3	61	603	0.701149	0.78533	1	1	1	7	17	9	61	chr5:14174575-14174597
chr5	+	14175494	14175518	intron	TRIO	ENSEMBL	G289678.1	TCCCTTTCAACAATTCCTACTTCCT	17	14175501	0.81465	2	17	153	1	1.23045	0.0588235	0.5	0.941176	2	0	0	17	chr5:14175494-14175518
chr5	+	14179158	14179181	intron	TRIO	ENSEMBL	G289683.1	AAGCCGGGACTGGAGGGTGGTGAG	20	14179173	0.711062	2	20	40	1	1.30103	1	1	1	2	0	0	20	chr5:14179158-14179181
chr5	+	14182066	14182101	intron	TRIO	ENSEMBL	G289686.1	TTTTTAATCTCCTTCTCCCCATCCCCATCCTCCCTG	78	14182067	0.725168	4	35	545	0.448718	1.24304	0.858974	0.833333	0.974359	12	42	1	35	chr5:14182066-14182101
chr5	+	14182842	14182861	intron	TRIO	ENSEMBL	G289687.1	AATTCCCTTAATTTCTCCTG	109	14182847	0.661801	4	91	890	0.834862	1.95904	1	0.8	0.990826	5	18	0	91	chr5:14182842-14182861
chr5	+	14183654	14183687	intron	TRIO	ENSEMBL	G289692.1	ACTCCTCCCTTCCCCCCCAAGAAAAGCCCTAAAG	124	14183687	0.789947	5	63	396	0.508065	0.653213	1	0.818182	0.983871	11	48	13	63	chr5:14183654-14183687
chr5	+	14184138	14184165	intron	TRIO	ENSEMBL	G289694.1	TTCTCTAGGAGGACTGTTGATGGACCTT	16	14184144	0.924448	2	16	105	1	1.20412	0.8125	1	1	2	0	0	16	chr5:14184138-14184165
chr5	+	14185224	14185253	intron	TRIO	ENSEMBL	G289697.1	CTGGGCCTTTCCACTTCCCCCATAAAATTC	72	14185224	0.808148	3	47	471	0.652778	1.6721	0	0.833333	0.986111	6	25	0	47	chr5:14185224-14185253
chr5	+	14191955	14191975	intron	TRIO	ENSEMBL	G289710.1	CTCCTTCACCATAAAACTCTG	35	14191966	0.724257	2	35	175	1	1.54407	1	1	1	2	0	0	35	chr5:14191955-14191975
chr5	+	14198084	14198108	intron	TRIO	ENSEMBL	G289720.1	TCTATTCACTATAAAAATATCCTTG	31	14198089	0.719486	2	31	257	1	1.49136	1	1	1	2	0	0	31	chr5:14198084-14198108
chr5	+	14200309	14200331	intron	TRIO	ENSEMBL	G289724.1	CCCTCCCCTCCCTGCCATCCATT	8	14200309	0.990779	2	8	38	1	0.90309	0.25	0.666667	0.875	3	0	0	8	chr5:14200309-14200331
chr5	+	14200337	14200369	intron	TRIO	ENSEMBL	G289725.1	CCTCCATCCTTCTCAGGGCCCTTCCCTTCCCCG	90	14200351	0.706081	3	33	442	0.366667	1.51851	0.855556	0.8	0.977778	10	57	0	33	chr5:14200337-14200369
chr5	+	14209506	14209530	intron	TRIO	ENSEMBL	G289733.1	AAGTCACCATCTGTGGCCTGTCACG	25	14209512	0.767992	2	25	125	1	1.39794	1	1	1	2	0	0	25	chr5:14209506-14209530
chr5	+	14211037	14211073	intron	TRIO	ENSEMBL	G289736.1	TTTCTCCCTTCCCTTCTTTCCATCTTCCCCACTCCTG	64	14211037	0.941012	4	35	478	0.546875	1.54407	0.734375	0.833333	0.984375	6	29	0	35	chr5:14211037-14211073
chr5	+	14212766	14212790	intron	TRIO	ENSEMBL	G289739.1	CTATGTCCCCCCAATCCCCAAAATG	92	14212780	0.765073	3	72	219	0.782609	1.85733	1	1	1	5	20	0	72	chr5:14212766-14212790
chr1	-	115272901	115272924	coding	CSDE1	HAVANA	G28974.1	TTTTTCCAATCCTAAAACCACTAG	62	115272924	0.75367	3	47	392	0.758065	1.6721	0	1	1	5	15	0	47	chr1:115272901-115272924
chr5	+	14213356	14213377	intron	TRIO	ENSEMBL	G289741.1	TTCCCCTCTTCTCTCTCAAAAG	38	14213356	0.942834	2	38	244	1	1.57978	1	1	1	2	0	0	38	chr5:14213356-14213377
chr5	+	14219800	14219826	intron	TRIO	ENSEMBL	G289748.1	AATCCTCAGCACCAGCTGAGGCATCAG	8	14219826	0.903965	2	8	24	1	0.90309	1	1	1	2	0	0	8	chr5:14219800-14219826
chr1	-	115272962	115272982	coding	CSDE1	HAVANA	G28975.1	TTTCATTTCATTCCCATTCAG	43	115272979	0.743759	2	28	198	0.651163	1.44716	0	1	1	3	15	0	28	chr1:115272962-115272982
chr5	+	14222856	14222883	intron	TRIO	ENSEMBL	G289751.1	CACCTCCTCTCCCTCCCACTTTTCCCTG	26	14222861	0.844643	2	19	198	0.730769	1.27875	1	0.5	0.923077	4	7	0	19	chr5:14222856-14222883
chr5	+	14232439	14232459	intron	TRIO	ENSEMBL	G289759.1	AAATTCTAATCATCATTTAAG	42	14232439	0.765145	2	36	300	0.857143	1.5563	1	1	1	3	6	0	36	chr5:14232439-14232459
chr5	+	14236932	14236953	intron	TRIO	ENSEMBL	G289765.1	CCCTTACCCTTCACCCCTCCAG	81	14236932	0.71428	3	66	339	0.814815	1.81954	1	1	1	5	15	0	66	chr5:14236932-14236953
chr5	+	14239568	14239596	intron	TRIO	ENSEMBL	G289768.1	TTCATCTCCCCACCCTCACAAACCCCTAG	41	14239576	0.764804	2	21	140	0.512195	1.32222	1	0.857143	0.97561	7	20	0	21	chr5:14239568-14239596
chr5	+	14240589	14240615	intron	TRIO	ENSEMBL	G289769.1	ATTTTCATTCTTCTCCTCTTTCCCTTG	18	14240592	0.701754	2	18	208	1	1.25527	1	1	1	2	0	0	18	chr5:14240589-14240615
chr5	+	14240940	14240966	intron	TRIO	ENSEMBL	G289771.1	TTCCCCCCCACCCCTTTTTTAACTATT	21	14240959	0.633435	3	21	210	1	1.32222	0.52381	1	1	4	0	0	21	chr5:14240940-14240966
chr5	+	14242143	14242166	intron	TRIO	ENSEMBL	G289772.1	TATCAACTCTCATCCTTACTACAG	21	14242166	0.772105	2	21	147	1	1.32222	1	1	1	2	0	0	21	chr5:14242143-14242166
chr5	+	14242947	14242970	intron	TRIO	ENSEMBL	G289774.1	CCCTTATATTCCCACTCTACTCTG	51	14242947	0.841907	3	40	419	0.784314	1.30103	1	0.6	0.960784	5	10	1	40	chr5:14242947-14242970
chr1	-	115282478	115282498	coding	CSDE1	HAVANA	G28979.1	CAAACCTTCTCCACAACAATG	39	115282478	0.759436	3	39	117	1	1.59106	0	1	1	3	0	0	39	chr1:115282478-115282498
chr1	-	115284035	115284054	intron	CSDE1	HAVANA	G28980.1	ACTCACCTTCTAACTTCCCG	23	115284035	0.821047	2	23	115	1	1.36173	0	1	1	2	0	0	23	chr1:115284035-115284054
chr5	+	14274431	14274453	intron	TRIO	ENSEMBL	G289805.1	TTTCACTTCCCCCATATTTCTTG	33	14274439	0.775563	2	27	304	0.818182	1.43136	1	1	1	3	6	0	27	chr5:14274431-14274453
chr5	+	14288977	14288998	intron	TRIO	ENSEMBL	G289821.1	CATTTAATCTTCCCCCTCCATG	11	14288980	0.722333	2	11	77	1	1.04139	1	1	1	2	0	0	11	chr5:14288977-14288998
chr5	+	14300948	14300971	intron	TRIO	ENSEMBL	G289838.1	TTCACTTCCCATAAATATTTTTAG	35	14300971	0.790276	2	35	350	1	1.54407	1	1	1	2	0	0	35	chr5:14300948-14300971
chr5	+	14309424	14309444	intron	TRIO	ENSEMBL	G289851.1	CTCCATTTCCCAACCATTCTG	36	14309437	0.695116	2	36	216	1	1.5563	1	1	1	3	0	0	36	chr5:14309424-14309444
chr5	+	14313411	14313434	intron	TRIO	ENSEMBL	G289860.1	ACATTTCCCACTACCCCTCCACCG	65	14313411	0.747188	2	48	263	0.738462	1.68124	0.738462	1	1	4	17	0	48	chr5:14313411-14313434
chr5	+	14314854	14314875	intron	TRIO	ENSEMBL	G289863.1	CCTCCTCTCTTCAAAATCTTTG	33	14314854	0.692921	3	28	269	0.848485	1.14613	1	0.8	0.969697	5	4	1	28	chr5:14314854-14314875
chr5	+	14315807	14315832	intron	TRIO	ENSEMBL	G289865.1	ACTTTTTTTCCCCCCAATAACATCTG	53	14315807	0.774785	2	18	430	0.339623	0.778151	1	1	1	5	33	2	18	chr5:14315807-14315832
chr5	+	14319058	14319079	intron	TRIO	ENSEMBL	G289867.1	CTCTTCTTTCTCTCATCTCATG	24	14319061	0.720645	2	15	249	0.625	1.17609	1	0.666667	0.958333	3	9	0	15	chr5:14319058-14319079
chr5	+	14322367	14322389	intron	TRIO	ENSEMBL	G289876.1	CTTCATTTCTTTTAAAATGGGGG	8	14322374	0.645827	2	8	72	1	0.90309	1	1	1	2	0	0	8	chr5:14322367-14322389
chr5	+	14350579	14350598	intron	TRIO	ENSEMBL	G289916.1	TCCATGGTGTTCCGTCTGTG	13	14350582	0.768305	2	13	85	1	1.11394	1	1	1	2	0	0	13	chr5:14350579-14350598
chr5	+	14351844	14351869	intron	TRIO	ENSEMBL	G289921.1	CCCCTCCTTCCATACCCCACCTCCAG	49	14351858	0.648402	2	40	174	0.816327	1.60206	1	1	1	3	9	0	40	chr5:14351844-14351869
chr5	+	14352077	14352101	intron	TRIO	ENSEMBL	G289922.1	AGGAGGGGCCTTTTCATCTCAAAAG	59	14352101	0.821693	2	32	322	0.542373	1.20412	0.542373	0.75	0.983051	4	26	1	32	chr5:14352077-14352101
chr5	+	14354276	14354299	intron	TRIO	ENSEMBL	G289926.1	CTGGGAGGGTGGTTGGGACACCTG	20	14354290	0.662638	2	20	64	1	1.30103	1	1	1	2	0	0	20	chr5:14354276-14354299
chr5	+	14354638	14354660	intron	TRIO	ENSEMBL	G289928.1	TTGGCTCCTTTACCTTTATTTTC	32	14354638	0.862771	3	32	342	1	1.50515	0.65625	1	1	3	0	0	32	chr5:14354638-14354660
chr5	+	14357994	14358022	intron	TRIO	ENSEMBL	G289929.1	CTTCCCTTCCCTTTCCTTTTTCTCTTTTG	26	14358010	0.616542	4	23	407	0.884615	1.36173	0.884615	1	1	5	3	0	23	chr5:14357994-14358022
chr5	+	14381584	14381604	intron	TRIO	ENSEMBL	G289946.1	CCATCTCTCTCCTTTTCTTCC	16	14381584	0.945427	2	16	144	1	1.20412	0.875	1	1	2	0	0	16	chr5:14381584-14381604
chr5	+	14421190	14421210	intron	TRIO	ENSEMBL	G289981.1	CCCCTCACAAACCCTCTAATG	60	14421190	0.61144	3	32	208	0.533333	1.50515	1	1	1	4	28	0	32	chr5:14421190-14421210
chr5	+	14422067	14422094	intron	TRIO	ENSEMBL	G289983.1	CTTCTCCTGCCCTGTGTGTGAAGAGGGG	20	14422070	0.728981	2	8	117	0.4	0.60206	0.95	0.8	0.95	5	11	1	8	chr5:14422067-14422094
chr5	+	14423659	14423692	intron	TRIO	ENSEMBL	G289988.1	CTTTTTTCACCTTTTCCCTTTCTTCCCAACCAAG	132	14423659	0.690042	9	73	1117	0.55303	1.56229	0.856061	0.8125	0.977273	16	58	1	73	chr5:14423659-14423692
chr5	+	14424648	14424676	intron	TRIO	ENSEMBL	G289995.1	AGCCTCTAAACCCAGGGGCTTTAACTCAG	13	14424648	0.780893	3	8	70	0.615385	0.90309	1	0.75	0.923077	4	5	0	8	chr5:14424648-14424676
chr5	+	14424931	14424951	intron	TRIO	ENSEMBL	G289997.1	ACTTTTCTGTGGGTCCACCCT	37	14424931	0.778136	2	37	259	1	1.5682	0.378378	1	1	2	0	0	37	chr5:14424931-14424951
chr1	+	2204132	2204155	intron	SKI	HAVANA	G290.1	TTTTATCAAAACCAAAACTCCCTG	40	2204132	0.633818	2	29	241	0.725	1.16137	1	0.75	0.975	4	10	1	29	chr1:2204132-2204155
chr5	+	14426184	14426203	intron	TRIO	ENSEMBL	G290006.1	ACCTCACTTCTTGCCCTTTT	40	14426195	0.726394	2	40	320	1	1.60206	0	1	1	2	0	0	40	chr5:14426184-14426203
chr5	+	14426412	14426440	intron	TRIO	ENSEMBL	G290008.1	TTTCCCTCTCACTCACCCCTACCTAATAG	61	14426417	0.740763	5	56	335	0.918033	1.74819	0.639344	1	1	6	5	0	56	chr5:14426412-14426440
chr5	+	14427273	14427312	intron	TRIO	ENSEMBL	G290011.1	TCCTCCCTCCAGGACTGCCTCCTCACCCCACCCCTTTCTG	116	14427273	0.987583	5	71	626	0.612069	1.55023	0.905172	0.833333	0.982759	12	44	1	71	chr5:14427273-14427312
chr5	+	14427336	14427356	intron	TRIO	ENSEMBL	G290012.1	CCTGGTGAGGTCACGGCTTAG	99	14427336	0.769257	2	60	435	0.606061	0.60206	0.828283	1	1	6	25	14	60	chr5:14427336-14427356
chr5	+	14427365	14427394	intron	TRIO	ENSEMBL	G290013.1	CCAGTGGCCCCACCACCATCCTTCCCCCTG	26	14427365	0.922171	3	26	79	1	1.41497	1	0.666667	0.961538	3	0	0	26	chr5:14427365-14427394
chr5	+	14427763	14427782	intron	TRIO	ENSEMBL	G290016.1	CTTGTCCTGGATTCTCACCG	45	14427763	0.861566	2	45	266	1	1.65321	1	1	1	2	0	0	45	chr5:14427763-14427782
chr5	+	14427891	14427916	intron	TRIO	ENSEMBL	G290017.1	CCTGGGTGCCTTTTTGGTGCCTACTC	19	14427896	0.731086	3	16	174	0.842105	1.20412	0.421053	1	1	4	3	0	16	chr5:14427891-14427916
chr5	+	14428275	14428297	intron	TRIO	ENSEMBL	G290019.1	ACCTAATAAGTCTTCCAAAAATG	22	14428275	0.743188	2	22	110	1	1.34242	1	1	1	2	0	0	22	chr5:14428275-14428297
chr5	+	14428450	14428477	intron	TRIO	ENSEMBL	G290021.1	CCCACACATTCTTAAAAATAATATACTG	23	14428462	0.69359	2	8	176	0.347826	0.90309	1	0.666667	0.956522	3	15	0	8	chr5:14428450-14428477
chr5	+	14429493	14429517	intron	TRIO	ENSEMBL	G290025.1	TACTCCTTGGGCTGACTTTCCCATG	36	14429497	0.783444	3	36	240	1	1.5563	0.666667	1	1	3	0	0	36	chr5:14429493-14429517
chr1	-	115315765	115315791	3'utr	SIKE1	HAVANA	G29003.1	TCACTCATCAACTCATTCCCGTCCCAG	70	115315765	0.980721	4	70	339	1	1.8451	0	1	1	4	0	0	70	chr1:115315765-115315791
chr5	+	14431149	14431178	intron	TRIO	ENSEMBL	G290033.1	CTCTCCCAAATCTAACTTCCTTCCTTCCTG	39	14431153	0.691383	6	28	382	0.717949	0.845098	1	0.75	0.923077	12	8	3	28	chr5:14431149-14431178
chr5	+	14431989	14432012	intron	TRIO	ENSEMBL	G290038.1	TCTATCTCCCTATTTCCTTTTCTG	69	14431989	0.763314	3	36	839	0.521739	1.25527	1	0.833333	0.985507	6	32	1	36	chr5:14431989-14432012
chr5	+	14432054	14432084	intron	TRIO	ENSEMBL	G290039.1	CCTCATTTTAATTTAATCACCTCCTTAAAAG	13	14432054	0.771082	2	13	83	1	1.11394	1	0.5	0.923077	2	0	0	13	chr5:14432054-14432084
chr5	+	14432715	14432739	intron	TRIO	ENSEMBL	G290043.1	ATCTTTTTTTCATCTTTGGGGGCCA	58	14432715	0.814782	3	57	435	0.982759	1.75587	0.87931	0.75	0.982759	4	1	0	57	chr5:14432715-14432739
chr5	+	14432741	14432765	intron	TRIO	ENSEMBL	G290044.1	ATTTCTCCTCTTCCTACTCCCCTAG	96	14432765	0.677032	5	69	726	0.71875	1.83885	0.927083	0.857143	0.989583	7	27	0	69	chr5:14432741-14432765
chr5	+	14432905	14432930	intron	TRIO	ENSEMBL	G290045.1	TGCCCCCTTTCCTAAATCAAAATCAG	184	14432905	0.882502	4	118	997	0.641304	2.07188	0.755435	0.9	0.994565	10	66	0	118	chr5:14432905-14432930
chr5	+	14432948	14432969	intron	TRIO	ENSEMBL	G290046.1	CTCTTCCTTAAAGGAGCTGAAG	30	14432955	0.627152	2	30	150	1	1.47712	1	1	1	2	0	0	30	chr5:14432948-14432969
chr5	+	14436163	14436186	intron	TRIO	ENSEMBL	G290053.1	TTTCCCCTCCTCCATCCTCCCCTG	354	14436169	0.647575	7	198	2329	0.559322	0.633907	0.946328	0.894737	0.99435	19	111	45	198	chr5:14436163-14436186
chr5	+	14437821	14437848	intron	TRIO	ENSEMBL	G290061.1	TTAACTCTTTCACCTCTTTAAATTTCCG	124	14437821	0.939068	3	50	1205	0.403226	1.69897	0.774194	1	1	5	74	0	50	chr5:14437821-14437848
chr5	+	14438298	14438327	intron	TRIO	ENSEMBL	G290065.1	CTCCATTTTCACATCTCTCTCCTTTCTTTG	45	14438302	0.739376	3	33	562	0.733333	1.51851	0.288889	0.75	0.977778	4	12	0	33	chr5:14438298-14438327
chr5	+	14438366	14438388	intron	TRIO	ENSEMBL	G290066.1	TTTCATTCCTTTTCGAGGTCCTG	92	14438366	0.593396	3	54	850	0.586957	1.73239	0.380435	1	1	5	38	0	54	chr5:14438366-14438388
chr5	+	14438619	14438649	intron	TRIO	ENSEMBL	G290067.1	TTTTCACCTCCTTCTCCTTCCCACCCTCACG	51	14438623	0.885485	3	29	304	0.568627	1.4624	1	1	1	5	22	0	29	chr5:14438619-14438649
chr5	+	14439060	14439084	intron	TRIO	ENSEMBL	G290070.1	TCTTCCTTCCTCACTCCCTCATCTG	59	14439065	0.628508	3	47	501	0.79661	1.6721	1	1	1	5	12	0	47	chr5:14439060-14439084
chr5	+	14440652	14440672	intron	TRIO	ENSEMBL	G290074.1	CTTTCCTAAAAACTCCTTATA	94	14440652	0.6689	3	68	684	0.723404	1.53148	0.755319	0.857143	0.989362	7	25	1	68	chr5:14440652-14440672
chr5	+	14441739	14441767	intron	TRIO	ENSEMBL	G290078.1	CTTTTTATTATCCCTTTTTCTTATAAATG	7	14441743	0.767285	2	7	110	1	0.845098	1	1	1	2	0	0	7	chr5:14441739-14441767
chr5	+	14443022	14443051	intron	TRIO	ENSEMBL	G290080.1	CCCCTCAGGATATCATAAACATCCCCAAAG	25	14443032	0.676538	3	25	78	1	1.39794	0.56	0.8	0.96	5	0	0	25	chr5:14443022-14443051
chr5	+	14445314	14445335	intron	TRIO	ENSEMBL	G290087.1	TCTTCCTCATTTCCTCTTCCTG	67	14445315	0.628891	5	67	560	1	1.82607	1	1	1	5	0	0	67	chr5:14445314-14445335
chr5	+	14446263	14446284	intron	TRIO	ENSEMBL	G290092.1	CTCCCTTCCTCTATCCTCACTG	78	14446284	0.806744	3	67	557	0.858974	1.52504	1	0.8	0.987179	5	10	1	67	chr5:14446263-14446284
chr5	+	14448660	14448685	intron	TRIO	ENSEMBL	G290100.1	CGGGCAGTGGGGCCACTCCCTGGCTG	41	14448674	0.975189	2	41	83	1	1.61278	0.585366	0.75	0.97561	4	0	0	41	chr5:14448660-14448685
chr5	+	14449034	14449060	intron	TRIO	ENSEMBL	G290104.1	TTCATCTTCCCAAAAAATATATTTTAG	53	14449043	0.645435	5	48	396	0.90566	1.68124	1	1	1	6	5	0	48	chr5:14449034-14449060
chr5	+	14449393	14449412	intron	TRIO	ENSEMBL	G290106.1	CCCTCTCGGCCCCATCTCTG	22	14449398	0.793221	3	22	88	1	1.34242	1	0.666667	0.954545	3	0	0	22	chr5:14449393-14449412
chr5	+	14449441	14449464	intron	TRIO	ENSEMBL	G290107.1	AAAGTCCCATGGAGGCGGCTTCCG	92	14449451	0.787637	3	74	294	0.804348	1.86923	1	1	1	5	18	0	74	chr5:14449441-14449464
chr5	+	14449507	14449534	intron	TRIO	ENSEMBL	G290108.1	CCTCCTATCTCTAGGGCTTCTCACTCTG	6	14449508	0.852199	2	6	54	1	0.778151	1	1	1	2	0	0	6	chr5:14449507-14449534
chr5	+	14452992	14453018	intron	TRIO	ENSEMBL	G290119.1	TTTTTTTAAAAAAAACTTTTTTTTTAA	12	14452992	0.849079	2	10	182	0.833333	1	0.166667	1	1	3	2	0	10	chr5:14452992-14453018
chr5	+	14453262	14453283	intron	TRIO	ENSEMBL	G290121.1	ATTTTTCCCTCCTCAAAATAAG	42	14453266	0.644622	2	26	293	0.619048	1.41497	1	0.75	0.97619	4	16	0	26	chr5:14453262-14453283
chr5	+	14453682	14453716	intron	TRIO	ENSEMBL	G290122.1	TTCCCATTATTTCATTTAATCCTATTACAACCCTG	42	14453693	0.780469	2	20	336	0.47619	1.30103	1	1	1	4	22	0	20	chr5:14453682-14453716
chr5	+	14456154	14456187	intron	TRIO	ENSEMBL	G290127.1	CGCGGTGCGGGCGGGCTGGCTGGCAGTGCTGGGG	69	14456187	0.709503	3	67	140	0.971014	1.82607	1	0.833333	0.985507	6	2	0	67	chr5:14456154-14456187
chr5	+	14456348	14456379	intron	TRIO	ENSEMBL	G290128.1	TTCCCGCCTGCACCTCTCCCACCACACCTCTG	39	14456355	0.902172	3	39	140	1	1.59106	1	1	1	3	0	0	39	chr5:14456348-14456379
chr5	+	14457349	14457373	intron	TRIO	ENSEMBL	G290133.1	AATGTCACTTCCGTCATTCAATAAG	26	14457356	0.617262	2	26	158	1	1.41497	1	1	1	2	0	0	26	chr5:14457349-14457373
chr5	+	14458198	14458226	intron	TRIO	ENSEMBL	G290139.1	CTCCGTGGTGACACCTCACCACATCTCAG	12	14458226	0.747389	3	11	52	0.916667	1.04139	1	0.5	0.833333	4	1	0	11	chr5:14458198-14458226
chr5	+	14458587	14458612	intron	TRIO	ENSEMBL	G290141.1	CCCCTTCTCAACCCTAACAGGGTTTG	66	14458587	0.601539	4	52	248	0.787879	1.41497	1	0.857143	0.984848	7	13	1	52	chr5:14458587-14458612
chr5	+	14458975	14458994	intron	TRIO	ENSEMBL	G290143.1	CTTTTCCTACCTCCTTCCAG	52	14458986	0.648582	2	28	388	0.538462	1.14613	1	0.75	0.980769	4	23	1	28	chr5:14458975-14458994
chr5	+	14460716	14460738	intron	TRIO	ENSEMBL	G290145.1	TTTAAATTCATTCTTCTTTCTTG	32	14460716	0.833819	2	27	395	0.84375	1.43136	1	1	1	3	5	0	27	chr5:14460716-14460738
chr1	-	115863519	115863539	intron	NGF	HAVANA	G29015.1	TCTTCCCAACTCCACTCCCAG	23	115863535	0.730704	2	23	92	1	1.36173	0	1	1	2	0	0	23	chr1:115863519-115863539
chr5	+	14465293	14465314	intron	TRIO	ENSEMBL	G290152.1	ATTCTCTATTCCTTCTCCCTAG	39	14465293	0.837451	2	39	351	1	1.59106	1	1	1	2	0	0	39	chr5:14465293-14465314
chr5	+	14482649	14482684	intron	TRIO	ENSEMBL	G290169.1	TTTCTTCTCCCCTTCCTTTTCCCCCTTTATTTCTTG	23	14482649	0.991813	2	23	261	1	1.36173	1	0.5	0.956522	2	0	0	23	chr5:14482649-14482684
chr5	+	14487431	14487455	intron	TRIO	ENSEMBL	G290176.1	TCTCCTGATGGGTGGGGTTGCTCTG	28	14487431	0.817175	2	28	152	1	1.44716	1	1	1	2	0	0	28	chr5:14487431-14487455
chr5	+	14504968	14504989	intron	TRIO	ENSEMBL	G290190.1	CACCCCCCCCACCCCTTTTCTG	36	14504968	0.979046	2	22	158	0.611111	1.34242	0.611111	1	1	3	14	0	22	chr5:14504968-14504989
chr5	+	14507063	14507084	intron	TRIO	ENSEMBL	G290196.1	CTTTACAAAATCCCCCTCCTTG	24	14507063	0.765962	2	24	144	1	1.38021	1	1	1	2	0	0	24	chr5:14507063-14507084
chr5	+	14689722	14689747	intron	FAM105B	HAVANA	G290225.1	TCTTCCATTTAGGAGGGTTGGCTTTG	45	14689722	0.853833	3	42	357	0.933333	1.62325	1	1	1	4	3	0	42	chr5:14689722-14689747
chr5	+	14694465	14694484	3'utr	FAM105B	HAVANA	G290229.1	TCCTCAAGGGGTGTGGACTG	42	14694470	0.80888	2	26	184	0.619048	1.41497	1	0.666667	0.97619	3	16	0	26	chr5:14694465-14694484
chr5	+	14708883	14708903	NoAnnotation			G290251.1	AAACTCTAACCAAATATTATG	37	14708890	0.829663	2	37	185	1	1.5682	1	1	1	2	0	0	37	chr5:14708883-14708903
chr5	+	14711750	14711776	NoAnnotation			G290255.1	ACTGCTTCTCCTTCCTCCTCCCTAAAG	15	14711760	0.706793	2	15	113	1	1.17609	1	1	1	2	0	0	15	chr5:14711750-14711776
chr5	+	17220011	17220036	intron	BASP1	HAVANA	G290306.1	ATTCCTTTTTCCCCATTACCTAACAG	29	17220011	0.845101	3	29	217	1	1.4624	0.724138	1	1	3	0	0	29	chr5:17220011-17220036
chr5	+	17228640	17228665	intron	BASP1	HAVANA	G290315.1	TATCTCTCCACCTCACCCCAAACCCG	41	17228642	0.636683	2	41	97	1	1.61278	1	1	1	4	0	0	41	chr5:17228640-17228665
chr5	+	17276255	17276275	3'utr	BASP1	HAVANA	G290350.1	AAATATCTAATATACCTTCAG	29	17276255	0.838036	2	27	176	0.931034	0.954243	1	1	1	3	0	2	27	chr5:17276255-17276275
chr5	+	17278447	17278482	NoAnnotation			G290353.1	TCTTCCCCACTTCCCCTTCTTCTAATAAAAAAAATG	8	17278447	0.930734	3	8	67	1	0.90309	1	0.666667	0.875	3	0	0	8	chr5:17278447-17278482
chr5	+	17742414	17742438	lincRNA_intron	RP11-454P21.1	HAVANA	G290359.1	TCCATTTCCTTTTCTCCCCACTCTG	35	17742428	0.731978	2	28	330	0.8	1.44716	1	0.666667	0.971429	3	7	0	28	chr5:17742414-17742438
chr5	+	20448197	20448216	NoAnnotation			G290387.1	TTCCCCTTCCCATATCCAAG	39	20448216	0.746938	2	39	195	1	1.59106	1	1	1	2	0	0	39	chr5:20448197-20448216
chr5	+	21472403	21472426	processed_transcript	GUSBP1	HAVANA	G290395.1	TTCCCACAACATGTGGGAAATATG	36	21472426	0.845135	2	36	180	1	1.5563	1	1	1	2	0	0	36	chr5:21472403-21472426
chr5	+	21541264	21541294	processed_transcript	GUSBP1	HAVANA	G290409.1	ACCACCATAACTCCCAATTCTCTATCCCAAG	51	21541264	0.73943	3	7	303	0.137255	0.845098	1	0.8	0.980392	5	44	0	7	chr5:21541264-21541294
chr5	+	21561131	21561152	processed_transcript	GUSBP1	HAVANA	G290412.1	TTTAATTCCTCAATCTTTTAAG	27	21561147	0.573742	2	27	248	1	1.43136	1	1	1	2	0	0	27	chr5:21561131-21561152
chr5	+	25194106	25194129	lincRNA_intron	RP11-184E9.1	HAVANA	G290459.1	TTTCTCCCCTACTTCAACTCTCTG	51	25194112	0.777265	2	42	414	0.823529	1.62325	1	1	1	4	9	0	42	chr5:25194106-25194129
chr5	+	25236922	25236953	lincRNA_intron	RP11-184E9.1	HAVANA	G290491.1	CTCCAAATTCCCTACATCTTTTCCAATACTTG	5	25236953	0.678136	2	5	55	1	0.69897	1	1	1	2	0	0	5	chr5:25236922-25236953
chr5	+	25245713	25245738	lincRNA_intron	RP11-184E9.1	HAVANA	G290494.1	CCTCCCAACCTACATATTTCTCCCCT	20	25245713	0.89879	2	17	143	0.85	1.23045	0.65	1	1	3	3	0	17	chr5:25245713-25245738
chr5	+	25262080	25262101	lincRNA_intron	RP11-184E9.1	HAVANA	G290497.1	CCTTTATATCATATTTTTTAAA	17	25262082	0.81566	2	17	169	1	1.23045	0.529412	1	1	2	0	0	17	chr5:25262080-25262101
chr5	+	25386458	25386478	NoAnnotation			G290522.1	CCTCTAATCTCCCTACCCCAG	9	25386464	0.640453	2	9	36	1	0.954243	1	1	1	2	0	0	9	chr5:25386458-25386478
chr5	+	25422750	25422781	NoAnnotation			G290537.1	CTCTCCCTCCTTTATTCCCCCCACCCCCAAAG	31	25422781	0.949305	4	31	136	1	1.49136	1	0.6	0.935484	5	0	0	31	chr5:25422750-25422781
chr5	+	25435587	25435620	NoAnnotation			G290539.1	ACCTTATACCCTTCCCAAAAATTAACTCAAAACG	39	25435587	0.868462	3	19	169	0.487179	1.27875	0.897436	0.8	0.974359	5	20	0	19	chr5:25435587-25435620
chr5	+	25494673	25494692	NoAnnotation			G290553.1	CTCCTCTTCCCAACACTTAG	11	25494681	0.714598	2	11	55	1	1.04139	1	1	1	2	0	0	11	chr5:25494673-25494692
chr5	+	27232194	27232218	NoAnnotation			G290607.1	CCCTTAAAACAATCAAACCCAACTG	30	27232194	0.718234	2	23	97	0.766667	1.36173	1	1	1	3	7	0	23	chr5:27232194-27232218
chr5	+	27243128	27243158	NoAnnotation			G290615.1	TCCTCTCCCTAAAATCCATTCCCCAATATAG	29	27243136	0.887741	3	29	163	1	1.4624	1	0.666667	0.965517	3	0	0	29	chr5:27243128-27243158
chr5	+	27269861	27269885	NoAnnotation			G290631.1	CTTTTTCCATTTCCCCACTAATTTG	44	27269861	0.781409	2	30	456	0.681818	1.47712	1	1	1	3	14	0	30	chr5:27269861-27269885
chr1	-	117061445	117061472	3'utr	CD58	HAVANA	G29065.1	AATACACTCCCTCCACCTCCCATCCCAG	5	117061472	0.933416	2	5	20	1	0.69897	0	0.5	0.8	2	0	0	5	chr1:117061445-117061472
chr5	+	27345318	27345350	NoAnnotation			G290673.1	TTTACCTCTCTCTCACCTTCCATTTTCCTTCTG	10	27345326	0.843197	3	10	118	1	1	1	0.666667	0.9	3	0	0	10	chr5:27345318-27345350
chr5	+	27355831	27355851	NoAnnotation			G290682.1	TCTTTTCCTATTTCCTTCCTG	26	27355848	0.640328	2	26	286	1	1.41497	1	1	1	2	0	0	26	chr5:27355831-27355851
chr5	+	27380285	27380304	NoAnnotation			G290695.1	CTTTTAAAACTTCCTCAAAG	29	27380289	0.689758	2	29	174	1	1.4624	1	1	1	2	0	0	29	chr5:27380285-27380304
chr5	+	27391637	27391661	NoAnnotation			G290703.1	ATTTTAATCACCCTCCCCCCAACCA	11	27391646	0.821846	2	11	35	1	1.04139	0.363636	1	1	2	0	0	11	chr5:27391637-27391661
chr5	+	27460815	27460840	NoAnnotation			G290731.1	TAACTTCCATTTATTGGAGGTTTAAG	15	27460830	0.779466	2	15	150	1	1.17609	1	1	1	2	0	0	15	chr5:27460815-27460840
chr1	-	117075223	117075262	intron	CD58	HAVANA	G29074.1	ACCCCATTGGGGTGGGGTGGGATGGGGTGGGGATCACTTG	26	117075240	0.803536	2	26	104	1	1.41497	0.5	1	1	3	0	0	26	chr1:117075223-117075262
chr5	+	27487032	27487053	lincRNA_intron	LINC01021	HAVANA	G290742.1	CCCTTTCCCTCACCTTTCCATG	50	27487042	0.63002	4	43	357	0.86	1.63347	1	1	1	5	7	0	43	chr5:27487032-27487053
chr5	+	31554125	31554151	3'utr	C5orf22	HAVANA	G290804.1	TCTTCCACCACCCCCCTCATAACTAAG	54	31554129	0.744936	2	26	232	0.481481	1.41497	1	1	1	4	28	0	26	chr5:31554125-31554151
chr5	+	32586569	32586591	3'utr	SUB1	HAVANA	G290843.1	CTTCTCCCCCCACCCCCACATTG	45	32586583	0.724083	2	25	152	0.555556	1.39794	1	1	1	3	20	0	25	chr5:32586569-32586591
chr5	+	32594911	32594931	intron	SUB1	HAVANA	G290848.1	ACCTTTCCCCTTCCCTACCTG	76	32594911	0.709636	4	34	333	0.447368	1.23045	1	0.875	0.986842	8	41	1	34	chr5:32594911-32594931
chr5	+	32596782	32596810	intron	SUB1	HAVANA	G290853.1	ATTTTACCCCCTCCCCCCAAAAAAATCAG	27	32596782	0.799553	2	12	77	0.444444	1.07918	1	1	1	5	15	0	12	chr5:32596782-32596810
chr5	+	32597522	32597549	intron	SUB1	HAVANA	G290856.1	TCTATTCCACCCCCCCTCTCCCATTTTG	28	32597523	0.690696	3	27	199	0.964286	1.13033	1	0.75	0.964286	4	0	1	27	chr5:32597522-32597549
chr5	+	32604365	32604392	NoAnnotation			G290866.1	CCTCTTTTTTTTTCTTTCTCCCTTTAAG	11	32604365	0.920679	2	11	176	1	1.04139	0.181818	1	1	2	0	0	11	chr5:32604365-32604392
chr1	-	117096890	117096911	intron	CD58	HAVANA	G29087.1	CTTTTTTAAAATAACCACATAG	26	117096904	0.631699	2	8	200	0.307692	0.90309	0	0.666667	0.961538	3	18	0	8	chr1:117096890-117096911
chr5	+	32608310	32608334	NoAnnotation			G290870.1	TCCTCACTTCCTCACCCATCCCCAG	24	32608334	0.840928	2	24	120	1	1.38021	1	1	1	2	0	0	24	chr5:32608310-32608334
chr5	+	32619021	32619043	NoAnnotation			G290879.1	CATTCCTTCACCTCCTTTTCCAG	25	32619035	0.635074	2	25	200	1	1.39794	1	1	1	2	0	0	25	chr5:32619021-32619043
chr1	-	117098421	117098441	intron	CD58	HAVANA	G29089.1	TTCCTTTTCATTAACCCATAG	24	117098421	0.885017	2	24	192	1	1.38021	0	1	1	2	0	0	24	chr1:117098421-117098441
chr1	-	117100631	117100653	intron	CD58	HAVANA	G29090.1	AAAACCCTTTCCTTCAAATCCCG	34	117100639	0.720067	2	34	170	1	1.53148	0	1	1	2	0	0	34	chr1:117100631-117100653
chr5	+	33450617	33450637	intron	TARS	HAVANA	G290925.1	TTCTTCTACCTTACTCCAAAG	46	33450617	0.795681	2	25	338	0.543478	1.09691	1	0.75	0.978261	4	20	1	25	chr5:33450617-33450637
chr5	+	33459290	33459319	intron	TARS	HAVANA	G290933.1	ATACTGGTATATCATATACCAGTTTTCTAG	11	33459290	0.840859	2	9	123	0.818182	0.954243	1	1	1	3	2	0	9	chr5:33459290-33459319
chr5	+	33476629	33476650	NoAnnotation			G290950.1	TTGGTGGAAGGCTTCCATCTTG	35	33476639	0.70378	2	18	262	0.514286	1.25527	1	1	1	3	17	0	18	chr5:33476629-33476650
chr5	+	33478387	33478407	NoAnnotation			G290952.1	CCCCTTACATTATCCCATACG	69	33478390	0.58109	2	27	387	0.391304	1.43136	1	1	1	4	42	0	27	chr5:33478387-33478407
chr5	+	34701616	34701637	intron	RAI14	HAVANA	G291000.1	TTCCCTTTCTACCAATCCCAAG	37	34701630	0.615096	3	26	233	0.702703	1.41497	1	1	1	4	11	0	26	chr5:34701616-34701637
chr5	+	34710749	34710770	intron	RAI14	HAVANA	G291007.1	GGTCCTCTCCTTGAAGATTCTG	9	34710770	0.873624	2	9	63	1	0.954243	1	0.5	0.888889	2	0	0	9	chr5:34710749-34710770
chr5	+	34763615	34763642	intron	RAI14	HAVANA	G291036.1	TTGGGAGGTACTCCCTGGGTCCAAAATG	18	34763621	0.823048	3	18	82	1	1.25527	1	1	1	3	0	0	18	chr5:34763615-34763642
chr5	+	34788436	34788461	intron	RAI14	HAVANA	G291047.1	ATCTCCCTCCTCTCCTTCTTCCCTAG	24	34788436	0.933554	2	24	196	1	1.38021	1	1	1	2	0	0	24	chr5:34788436-34788461
chr5	+	34797355	34797382	intron	RAI14	HAVANA	G291051.1	ATCCCTTTCTTTTCTCCCATCCCCAAAA	11	34797355	0.829676	2	9	83	0.818182	0.954243	0.181818	0.666667	0.909091	3	2	0	9	chr5:34797355-34797382
chr5	+	34798648	34798671	intron	RAI14	HAVANA	G291053.1	CATTTTAATTTATTAAATATCCCG	37	34798648	0.866111	2	37	370	1	1.5682	1	1	1	2	0	0	37	chr5:34798648-34798671
chr5	+	34930077	34930103	intron	DNAJC21	ENSEMBL	G291082.1	ACCTTCCCTTCCCCCGGGCGGACTCCG	31	34930080	0.640569	2	5	128	0.16129	0.69897	1	0.714286	0.935484	7	26	0	5	chr5:34930077-34930103
chr5	+	34951001	34951021	intron	DNAJC21	ENSEMBL	G291093.1	ACTTTCTTTTCCCCATCCTCC	48	34951001	0.628153	2	48	384	1	1.68124	0	1	1	2	0	0	48	chr5:34951001-34951021
chr5	+	36614436	36614458	intron	SLC1A3	ENSEMBL	G291183.1	CATTTGGGGAGGCTGGGGGGCAG	46	36614442	0.667381	2	43	129	0.934783	1.63347	1	1	1	4	3	0	43	chr5:36614436-36614458
chr5	+	36650210	36650232	intron	SLC1A3	ENSEMBL	G291208.1	TCTTAGTGTAGAGGCGGGTGGGG	31	36650212	0.62031	2	31	155	1	1.49136	1	1	1	2	0	0	31	chr5:36650210-36650232
chr5	+	36666200	36666229	intron	SLC1A3	ENSEMBL	G291228.1	TTTTCACCCTCCTCCTCACTCTCTTCCTAG	25	36666200	0.995652	2	13	140	0.52	1.11394	1	1	1	4	12	0	13	chr5:36666200-36666229
chr5	+	36686459	36686490	3'utr	SLC1A3	ENSEMBL	G291243.1	CAAGCCCGTCATCTTCCCTTTCCTCCCTTCTG	14	36686469	0.795504	2	14	140	1	1.14613	1	1	1	2	0	0	14	chr5:36686459-36686490
chr5	+	36878982	36879013	intron	NIPBL	HAVANA	G291257.1	CCTCCCTCCCTCCCACTAATCTCCCATTCCTG	10	36878992	0.848432	3	10	68	1	1	1	1	1	3	0	0	10	chr5:36878982-36879013
chr5	+	36881574	36881610	intron	NIPBL	HAVANA	G291262.1	TCTGTCCCCATAATATCTCATTTAATCTTTTAACATG	8	36881578	0.798453	2	8	105	1	0.90309	0.375	1	1	2	0	0	8	chr5:36881574-36881610
chr5	+	36883675	36883695	intron	NIPBL	HAVANA	G291267.1	ACTATACTTTTAAAATATTAG	23	36883675	0.883082	2	23	184	1	1.36173	1	1	1	2	0	0	23	chr5:36883675-36883695
chr5	+	36884289	36884309	intron	NIPBL	HAVANA	G291269.1	TCCATTTCATCTCCCCCAAAG	35	36884298	0.546467	2	35	175	1	1.54407	1	1	1	2	0	0	35	chr5:36884289-36884309
chr5	+	36887218	36887242	intron	NIPBL	HAVANA	G291270.1	TTTAACCCTCAACCCCCAAATCTAG	123	36887234	0.689343	3	80	525	0.650407	1.90309	0.666667	1	1	7	43	0	80	chr5:36887218-36887242
chr5	+	36925000	36925022	intron	NIPBL	HAVANA	G291306.1	ACTACTTACATCCATTATACCAG	31	36925000	0.934488	2	21	185	0.677419	1.32222	1	0.666667	0.967742	3	10	0	21	chr5:36925000-36925022
chr5	+	36951196	36951224	intron	NIPBL	HAVANA	G291327.1	CTCTCCCGCCCTTTCCCCTTTACTCCCAG	70	36951209	0.656471	4	70	426	1	1.8451	0.957143	1	1	4	0	0	70	chr5:36951196-36951224
chr5	+	36957569	36957588	intron	NIPBL	HAVANA	G291335.1	TCTACCCTTCCATTATTTTG	26	36957576	0.810309	2	26	234	1	1.41497	1	1	1	2	0	0	26	chr5:36957569-36957588
chr5	+	36972460	36972481	intron	NIPBL	HAVANA	G291343.1	CTTTCCTCTTTCCTCCAAAAAG	11	36972460	0.828518	2	11	77	1	1.04139	1	0.5	0.909091	2	0	0	11	chr5:36972460-36972481
chr5	+	36988136	36988161	intron	NIPBL	HAVANA	G291354.1	ACCATCTTTCTCTCCCTCCCCTCTCA	16	36988141	0.714557	2	14	120	0.875	1.14613	0.5	0.5	0.875	4	2	0	14	chr5:36988136-36988161
chr5	+	36989225	36989244	intron	NIPBL	HAVANA	G291356.1	TTCCCATCAATACACCCTAG	70	36989233	0.615641	3	70	280	1	1.8451	1	1	1	3	0	0	70	chr5:36989225-36989244
chr5	+	36989253	36989273	intron	NIPBL	HAVANA	G291357.1	CTACTTATTTTTCAAATCCTG	17	36989260	0.646109	2	17	153	1	1.23045	1	1	1	2	0	0	17	chr5:36989253-36989273
chr5	+	36989435	36989462	intron	NIPBL	HAVANA	G291358.1	TTAACTTCCCTATCTTTCCATCACCATG	49	36989439	0.860816	2	14	385	0.285714	1.14613	1	0.8	0.979592	5	35	0	14	chr5:36989435-36989462
chr5	+	36992728	36992759	intron	NIPBL	HAVANA	G291362.1	CATCTCAGCCTCCAAATGGCTGAGTTATCCAG	26	36992728	0.905908	2	26	136	1	1.41497	1	1	1	2	0	0	26	chr5:36992728-36992759
chr1	-	118393600	118393622	NoAnnotation			G29138.1	CTTAATACTTTCCTTTTTTCCAG	21	118393612	0.687742	2	18	234	0.857143	0.653213	0	1	1	3	0	3	18	chr1:118393600-118393622
chr5	+	37068240	37068267	NoAnnotation			G291402.1	TTCTCCCTCCCCTACCCACCACTTTTAG	11	37068240	0.962412	2	11	61	1	1.04139	1	1	1	2	0	0	11	chr5:37068240-37068267
chr5	+	37497634	37497656	intron	WDR70	HAVANA	G291437.1	TTCCCTTTCCTTTCCTTCCACAT	29	37497634	0.864116	2	29	264	1	1.4624	0.448276	1	1	2	0	0	29	chr5:37497634-37497656
chr5	+	37497861	37497883	intron	WDR70	HAVANA	G291438.1	ATTTAAATCATTTTATTTTTCAG	18	37497883	0.661735	2	18	196	1	1.25527	1	1	1	2	0	0	18	chr5:37497861-37497883
chr1	-	118411661	118411680	3'utr	GDAP2	HAVANA	G29150.1	CCCAAACTAATTCTTCATTG	25	118411671	0.66388	2	25	150	1	1.39794	0	1	1	2	0	0	25	chr1:118411661-118411680
chr5	+	37724147	37724174	intron	WDR70	HAVANA	G291512.1	CCCTTTAACCTTTCCCTTCCTTCCCCTG	17	37724147	0.872546	2	17	170	1	1.23045	0.176471	1	1	2	0	0	17	chr5:37724147-37724174
chr5	+	38846632	38846658	intron	OSMR	HAVANA	G291559.1	AATCCCTCTTTCCTCTCTCCCAACACA	22	38846632	0.863562	2	6	154	0.272727	0.778151	0	1	1	3	16	0	6	chr5:38846632-38846658
chr5	+	38877524	38877545	intron	OSMR	HAVANA	G291579.1	TCTATAATTCTACCTCTCAAAG	18	38877528	0.753361	2	18	93	1	1.25527	1	1	1	2	0	0	18	chr5:38877524-38877545
chr5	+	38887641	38887667	intron	OSMR	HAVANA	G291588.1	TTCCACTGGTTGGTCTGTTTATTCCTG	26	38887667	0.941657	2	26	264	1	1.41497	1	1	1	2	0	0	26	chr5:38887641-38887667
chr5	+	38899898	38899928	intron	OSMR	HAVANA	G291597.1	CATCTTTACTCTTCCCCCTCTTCTCCTCACG	59	38899898	0.849926	6	42	462	0.711864	1.32222	1	0.875	0.983051	8	16	1	42	chr5:38899898-38899928
chr5	+	38900285	38900309	intron	OSMR	HAVANA	G291599.1	CTTTCCCAGTGACTGGGCAACACTG	18	38900285	0.767281	2	18	90	1	1.25527	1	1	1	2	0	0	18	chr5:38900285-38900309
chr5	+	38902760	38902779	intron	OSMR	HAVANA	G291602.1	TCCCTTTATCCAACAAACAG	31	38902764	0.577391	2	31	124	1	1.49136	0.580645	1	1	2	0	0	31	chr5:38902760-38902779
chr5	+	38903157	38903176	intron	OSMR	HAVANA	G291606.1	CCCCTTCTACTTCACCAATG	59	38903157	0.820063	2	39	315	0.661017	0.989005	1	0.75	0.983051	4	17	3	39	chr5:38903157-38903176
chr5	+	38933501	38933523	coding	OSMR	HAVANA	G291629.1	CCTCTCCTCAATTACCCTTTTAG	46	38933501	0.876232	2	30	382	0.652174	1.47712	0.608696	1	1	4	16	0	30	chr5:38933501-38933523
chr5	+	40854369	40854394	coding	CARD6	HAVANA	G291677.1	CCCTCCCAAACTAAACCTTCTCCATG	44	40854394	0.756248	3	26	219	0.590909	1.41497	1	0.75	0.977273	4	18	0	26	chr5:40854369-40854394
chr5	+	41918476	41918498	3'utr	C5orf51	HAVANA	G291699.1	TTCCTTCTTACCCCCTTTTCTTG	24	41918485	0.639488	2	24	264	1	1.38021	1	1	1	2	0	0	24	chr5:41918476-41918498
chr5	+	41919916	41919938	3'utr	C5orf51	HAVANA	G291708.1	TCCTTTACTCTTCCCCTCCCATG	84	41919920	0.673505	4	84	645	1	1.92428	0.97619	1	1	6	0	0	84	chr5:41919916-41919938
chr5	+	41920710	41920748	3'utr	C5orf51	HAVANA	G291709.1	CTAGTGTGATAGGGAGAGGGGTGGGATGCCATCATATTT	50	41920736	0.923275	2	42	215	0.84	0.669007	0.5	1	1	5	0	8	42	chr5:41920710-41920748
chr5	+	41920788	41920808	3'utr	C5orf51	HAVANA	G291710.1	TCTTCAAATTTCTCTCCTTTG	43	41920806	0.659759	2	28	434	0.651163	1.44716	1	1	1	3	15	0	28	chr5:41920788-41920808
chr5	+	43074692	43074712	processed_transcript	ZNF131	HAVANA	G291752.1	AATTTCTCCCCATTTCTCTAG	40	43074695	0.738055	2	23	337	0.575	1.36173	1	1	1	3	17	0	23	chr5:43074692-43074712
chr5	+	43124512	43124531	intron	ZNF131	HAVANA	G291768.1	AAACTCCTTTTTTCCCTTTG	34	43124530	0.75253	2	25	300	0.735294	1.39794	1	1	1	3	9	0	25	chr5:43124512-43124531
chr5	+	43126788	43126811	intron	ZNF131	HAVANA	G291770.1	AATTCCCTCTTCCATACTCTTCCG	81	43126789	0.810406	4	55	646	0.679012	1.74036	1	0.833333	0.987654	6	26	0	55	chr5:43126788-43126811
chr5	+	43126969	43126996	intron	ZNF131	HAVANA	G291772.1	TCCCTCTCCCATTCATCATCTTTTCTAG	14	43126974	0.863477	2	14	136	1	1.14613	1	1	1	2	0	0	14	chr5:43126969-43126996
chr5	+	43128166	43128187	intron	ZNF131	HAVANA	G291773.1	CTCCCTTTTACTCCTTTCTAAG	23	43128181	0.716376	2	23	185	1	1.36173	1	0.5	0.956522	2	0	0	23	chr5:43128166-43128187
chr5	+	43157463	43157486	intron	ZNF131	HAVANA	G291786.1	ATTTCCCTTCTTTTACATTCATTG	28	43157463	0.774771	2	28	320	1	1.44716	1	1	1	2	0	0	28	chr5:43157463-43157486
chr5	+	43175387	43175408	3'utr	ZNF131	HAVANA	G291794.1	ATTCCCCTCCCCCTACTTATTG	21	43175387	0.792397	2	21	147	1	1.32222	1	1	1	2	0	0	21	chr5:43175387-43175408
chr5	+	43175525	43175557	3'utr	ZNF131	HAVANA	G291796.1	TGTGGTAAAAGTTCTTCCTTTTCTCTTTCCCAG	96	43175526	0.935846	4	48	1113	0.5	1.68124	1	1	1	5	48	0	48	chr5:43175525-43175557
chr5	+	43397411	43397430	NoAnnotation			G291807.1	CATTCCCTAACCCTTACTAG	31	43397423	0.652143	2	31	155	1	1.49136	1	1	1	2	0	0	31	chr5:43397411-43397430
chr5	+	43610192	43610212	intron	NNT	HAVANA	G291823.1	TGGCCTACAAGGCCTTCCCTG	25	43610212	0.69653	2	25	100	1	1.39794	1	1	1	2	0	0	25	chr5:43610192-43610212
chr5	+	43619945	43619964	intron	NNT	HAVANA	G291827.1	CATCTGGTGAGGGCCTAAAG	32	43619945	0.717811	2	32	96	1	1.50515	1	1	1	2	0	0	32	chr5:43619945-43619964
chr5	+	43633325	43633346	intron	NNT	HAVANA	G291835.1	TCTCCCACTCCCCAATTACCTG	32	43633339	0.762157	2	32	160	1	1.50515	1	1	1	2	0	0	32	chr5:43633325-43633346
chr5	+	44824334	44824358	NoAnnotation			G291909.1	TTTTCCACCATAACAATATCCCCTG	29	44824352	0.669738	3	29	152	1	1.4624	1	1	1	3	0	0	29	chr5:44824334-44824358
chr5	+	44832419	44832443	NoAnnotation			G291918.1	TCCTTTTCAATATTCCCAAACCAAG	29	44832443	0.943264	2	8	214	0.275862	0.90309	1	0.75	0.965517	4	21	0	8	chr5:44832419-44832443
chr5	+	44832504	44832527	NoAnnotation			G291919.1	TCATTCTTCCCTTCCCATACTCAG	22	44832505	0.790153	2	22	176	1	1.34242	1	1	1	2	0	0	22	chr5:44832504-44832527
chr5	+	44833004	44833026	NoAnnotation			G291921.1	TTTATCCCATCATATACTCACTG	50	44833010	0.756232	2	34	400	0.68	1.53148	1	1	1	3	16	0	34	chr5:44833004-44833026
chr5	+	44834126	44834150	NoAnnotation			G291924.1	CCCCCTCCCCCTTTCTCATTCATTG	54	44834150	0.657823	4	50	428	0.925926	1.69897	0.925926	1	1	7	4	0	50	chr5:44834126-44834150
chr5	+	44837368	44837393	NoAnnotation			G291929.1	TTCAATTCCCCTTTCCCCACAAACAG	35	44837374	0.636519	3	35	170	1	1.54407	1	1	1	3	0	0	35	chr5:44837368-44837393
chr5	+	44840706	44840725	NoAnnotation			G291933.1	TTACCCTTTTTCCTTCATTG	18	44840720	0.641335	3	18	180	1	1.25527	1	0.666667	0.944444	3	0	0	18	chr5:44840706-44840725
chr1	+	2205303	2205327	intron	SKI	HAVANA	G292.1	CTCTTGGGTGGTTGTGGTGGGGATG	20	2205314	0.705114	2	20	142	1	1.30103	1	1	1	2	0	0	20	chr1:2205303-2205327
chr5	+	52086793	52086814	intron	ITGA1	HAVANA	G292046.1	CTTTCCATCCTACCACCCTCTG	37	52086793	0.797797	2	37	222	1	1.5682	1	1	1	2	0	0	37	chr5:52086793-52086814
chr5	+	52096149	52096174	5'utr	PELO	HAVANA	G292055.1	CATTCCCATCCCCTCTCCCGGGGCGG	55	52096157	0.641743	3	44	203	0.8	1.64345	1	1	1	5	11	0	44	chr5:52096149-52096174
chr5	+	52097833	52097855	3'utr	PELO	HAVANA	G292056.1	ACATGTATTTAAACAATAAACTA	20	52097837	0.679885	2	20	107	1	1.30103	0.65	1	1	2	0	0	20	chr5:52097833-52097855
chr1	-	119574479	119574505	3'utr	WARS2	HAVANA	G29206.1	TCACATTTCCCCATCAAAATCCCCAAG	29	119574479	0.840899	2	14	145	0.482759	1.14613	0	1	1	3	15	0	14	chr1:119574479-119574505
chr5	+	52101754	52101783	intron	ITGA1	HAVANA	G292061.1	ACCAGCACACAATTTTGCTGGTATATCATG	7	52101754	0.978649	2	7	56	1	0.845098	1	0.5	0.857143	2	0	0	7	chr5:52101754-52101783
chr5	+	52108720	52108748	intron	ITGA1	HAVANA	G292065.1	TTCCTAACATAAATCTCTCTCTACCAAAG	15	52108726	0.906035	2	15	90	1	1.17609	1	1	1	2	0	0	15	chr5:52108720-52108748
chr5	+	52120929	52120954	intron	ITGA1	HAVANA	G292075.1	TTACTCTTATTCCTCCCTTCCCTCTG	18	52120933	0.76312	2	18	164	1	1.25527	1	0.5	0.944444	2	0	0	18	chr5:52120929-52120954
chr5	+	52288834	52288853	intron	ITGA2	HAVANA	G292122.1	ATATTTTCCAAATACTCCCT	22	52288834	0.811649	2	22	154	1	1.34242	0.272727	1	1	2	0	0	22	chr5:52288834-52288853
chr5	+	52298961	52298988	intron	ITGA2	HAVANA	G292139.1	CTCCCTCTCAAAATCTCTTTGACAAACT	41	52298980	0.671139	3	41	245	1	1.61278	0.829268	1	1	3	0	0	41	chr5:52298961-52298988
chr5	+	52325816	52325838	intron	ITGA2	HAVANA	G292150.1	TTTCCTGGACAGAGTAAATCTAA	22	52325816	0.841425	2	22	115	1	1.34242	0	1	1	2	0	0	22	chr5:52325816-52325838
chr5	+	52333196	52333220	intron	ITGA2	HAVANA	G292158.1	TCTGGTTGGGATTAAATTAAATCCA	21	52333212	0.808342	2	21	96	1	1.32222	0.571429	1	1	2	0	0	21	chr5:52333196-52333220
chr5	+	52334362	52334382	intron	ITGA2	HAVANA	G292159.1	CCTTCACATAAGTGTGGCCTG	20	52334362	0.842108	2	20	100	1	1.30103	1	1	1	2	0	0	20	chr5:52334362-52334382
chr5	+	52364391	52364410	intron	ITGA2	HAVANA	G292172.1	AATTTCCTTCCCATCCACAG	7	52364391	0.766208	2	7	35	1	0.845098	1	0.5	0.857143	2	0	0	7	chr5:52364391-52364410
chr5	+	52373512	52373533	intron	ITGA2	HAVANA	G292177.1	TTTCCTCTCATATATAACCTTG	39	52373518	0.629778	2	39	351	1	1.59106	1	1	1	2	0	0	39	chr5:52373512-52373533
chr5	+	52373777	52373797	intron	ITGA2	HAVANA	G292178.1	CTCATCCCCTAATCCCCCACG	55	52373781	0.703974	2	55	165	1	1.74036	1	1	1	2	0	0	55	chr5:52373777-52373797
chr5	+	52378430	52378455	intron	ITGA2	HAVANA	G292180.1	CAGCCTCCCCCACTATCAAAATCCCG	60	52378430	0.76643	3	37	198	0.616667	1.5682	1	1	1	4	23	0	37	chr5:52378430-52378455
chr5	+	52386666	52386687	3'utr	ITGA2	HAVANA	G292187.1	AAAAAAAGTAATCTTTAAACTG	26	52386666	0.98954	2	26	112	1	1.41497	1	1	1	2	0	0	26	chr5:52386666-52386687
chr5	+	52386982	52387002	3'utr	ITGA2	HAVANA	G292189.1	ATAATTTTATTTATAAACTAG	28	52386991	0.636186	2	12	268	0.428571	1.07918	1	1	1	3	16	0	12	chr5:52386982-52387002
chr5	+	52387347	52387368	3'utr	ITGA2	HAVANA	G292192.1	CAACCTTCCTCCTCCCTTACTG	66	52387355	0.583633	3	51	321	0.772727	1.70757	1	1	1	4	15	0	51	chr5:52387347-52387368
chr5	+	52387447	52387475	3'utr	ITGA2	HAVANA	G292193.1	TTATCCCCTCCTTTACCCCTCATCCAAAG	163	52387452	0.806487	6	96	969	0.588957	1.98227	0.834356	0.846154	0.98773	13	67	0	96	chr5:52387447-52387475
chr5	+	52387562	52387583	3'utr	ITGA2	HAVANA	G292194.1	TATATAAACTCCTTAACTTCAG	20	52387566	0.805923	2	19	140	0.95	1.27875	1	0.666667	0.95	3	1	0	19	chr5:52387562-52387583
chr5	+	52389512	52389531	3'utr	ITGA2	HAVANA	G292198.1	TTCCTATTCAACAATATTTT	17	52389520	0.742356	2	14	156	0.823529	1.14613	0.352941	1	1	3	3	0	14	chr5:52389512-52389531
chr5	+	52389993	52390013	3'utr	ITGA2	HAVANA	G292199.1	CATCTTTAATATTTCAATTTG	17	52390005	0.681682	2	17	170	1	1.23045	1	1	1	2	0	0	17	chr5:52389993-52390013
chr5	+	52426649	52426670	NoAnnotation			G292206.1	TTTCCCCCCCTCTCCCTCTTTG	11	52426657	0.844643	2	10	79	0.909091	0.69897	1	0.333333	0.818182	3	0	1	10	chr5:52426649-52426670
chr5	+	52879893	52879914	intron	NDUFS4	HAVANA	G292220.1	TTACACCTCCCACTCCCCAATG	33	52879893	0.71324	2	33	100	1	1.51851	1	1	1	2	0	0	33	chr5:52879893-52879914
chr5	+	54608336	54608356	intron	SKIV2L2	HAVANA	G292279.1	CCCCTTTTTAATACATCCCTG	27	54608337	0.606879	2	27	189	1	1.43136	1	1	1	2	0	0	27	chr5:54608336-54608356
chr5	+	54609614	54609644	intron	SKIV2L2	HAVANA	G292280.1	CCCCTTCTTCCATTTCCTCCCTCCCCTTTAG	7	54609614	0.922042	2	7	77	1	0.845098	1	0.5	0.857143	2	0	0	7	chr5:54609614-54609644
chr5	+	55553127	55553147	NoAnnotation			G292354.1	CCTCCCCCCTCTCTTTCTTTG	10	55553134	0.844395	2	10	80	1	1	1	0.5	0.9	2	0	0	10	chr5:55553127-55553147
chr5	+	56127735	56127755	NoAnnotation			G292381.1	ATTTCCTCTTTCCCCTTTTAG	34	56127753	0.603221	2	34	322	1	1.53148	1	1	1	2	0	0	34	chr5:56127735-56127755
chr5	+	56172146	56172167	NoAnnotation			G292395.1	ATGTCTCCAGTGGTCAAAACTG	43	56172167	0.846504	2	43	111	1	1.63347	1	1	1	2	0	0	43	chr5:56172146-56172167
chr1	-	120143201	120143229	NoAnnotation			G29240.1	TTACCTATTCAATATATCCAAAACCTCAA	8	120143201	0.936351	2	8	46	1	0.90309	0	1	1	2	0	0	8	chr1:120143201-120143229
chr5	+	56490476	56490507	intron	GPBP1	ENSEMBL	G292413.1	CTCTTTATCTCCCCAACCTTCCCACTCCCCAG	22	56490486	0.879246	3	5	91	0.227273	0.69897	1	0.75	0.954545	4	17	0	5	chr5:56490476-56490507
chr5	+	56490515	56490537	intron	GPBP1	ENSEMBL	G292414.1	TAACCATTATTCTCCTCTACCTG	15	56490515	0.921311	2	14	121	0.933333	0.845098	1	0.666667	0.933333	3	0	1	14	chr5:56490515-56490537
chr5	+	56512697	56512718	intron	GPBP1	ENSEMBL	G292423.1	TTTTTTTTTTCATATAAATAAG	22	56512697	0.858195	3	22	245	1	1.34242	1	0.666667	0.954545	3	0	0	22	chr5:56512697-56512718
chr5	+	56533497	56533521	intron	GPBP1	ENSEMBL	G292437.1	TATTCCTCTCTCACTTTCCCCCCTG	41	56533497	0.859926	2	24	299	0.878049	1.5563	1	1	1	4	5	0	36	chr5:56533497-56533521
chr5	+	56541914	56541934	intron	GPBP1	ENSEMBL	G292444.1	CCCAATTCTTCCTATATTCTG	13	56541922	0.698279	2	13	104	1	1.11394	1	0.5	0.923077	2	0	0	13	chr5:56541914-56541934
chr5	+	57750052	57750074	NoAnnotation			G292481.1	CCTCCCTTCTCCCTCCCCTTCAG	25	57750052	0.816462	2	25	150	1	1.39794	1	1	1	2	0	0	25	chr5:57750052-57750074
chr5	+	60444382	60444404	intron	NDUFAF2	HAVANA	G292561.1	TTCTTTCCCAACCTTTACAACAG	23	60444383	0.632126	2	23	129	1	1.36173	1	1	1	2	0	0	23	chr5:60444382-60444404
chr5	+	60640054	60640086	NoAnnotation			G292597.1	TTCTTTTTCCCTTCTTCCCCCAAATACCACTTG	84	60640061	0.802733	2	23	540	0.27381	1.36173	1	0.857143	0.988095	7	61	0	23	chr5:60640054-60640086
chr5	+	60646265	60646288	NoAnnotation			G292605.1	CTCTCCTCAATCTTTCATATATAG	20	60646271	0.842704	2	20	180	1	1.30103	1	0.5	0.95	2	0	0	20	chr5:60646265-60646288
chr5	+	60666064	60666090	NoAnnotation			G292625.1	AAATCCTCCCCTCCCATTATTTAAAAG	50	60666065	0.932449	2	44	322	0.88	0.798355	1	0.8	0.98	5	0	6	44	chr5:60666064-60666090
chr5	+	60705393	60705416	NoAnnotation			G292658.1	TTCCCCCTTCTCCACCATACCCTG	65	60705416	0.804368	2	50	405	0.769231	1.69897	1	1	1	3	15	0	50	chr5:60705393-60705416
chr5	+	60717448	60717473	NoAnnotation			G292666.1	CTCCTCTTTCTCCTCCTACACTCAAG	22	60717448	0.839143	2	22	158	1	1.34242	1	1	1	2	0	0	22	chr5:60717448-60717473
chr5	+	60748468	60748501	NoAnnotation			G292680.1	TTCCCATATACTCTTTAACCAACCTCCCCTAATG	23	60748472	0.883346	2	8	177	0.347826	0.90309	0.913043	1	1	4	15	0	8	chr5:60748468-60748501
chr5	+	60753144	60753169	NoAnnotation			G292681.1	CCATTTCCCTTTTCCTCAAAATTCTG	10	60753147	0.793211	2	10	100	1	1	1	1	1	2	0	0	10	chr5:60753144-60753169
chr5	+	60793249	60793268	NoAnnotation			G292696.1	CCCAATTTCTTCCCCCCATG	44	60793268	0.748535	2	28	236	0.636364	1.44716	1	1	1	3	16	0	28	chr5:60793249-60793268
chr1	-	120456227	120456255	3'utr	NOTCH2	HAVANA	G29270.1	ACTTTCTTTTAAGGGCAGAAGCATTTTAG	84	120456255	0.819491	6	49	509	0.583333	1.6902	0	0.6	0.952381	10	35	0	49	chr1:120456227-120456255
chr5	+	61605359	61605379	intron	KIF2A	HAVANA	G292731.1	CTTCCTCTCACTTCCATAACG	16	61605379	0.79689	2	16	96	1	1.20412	1	1	1	2	0	0	16	chr5:61605359-61605379
chr5	+	61607579	61607601	intron	KIF2A	HAVANA	G292736.1	ACCTAATAGTTCCCTTTTCCCTG	21	61607588	0.794191	2	21	152	1	1.32222	0.619048	1	1	2	0	0	21	chr5:61607579-61607601
chr5	+	61620641	61620665	intron	KIF2A	HAVANA	G292742.1	ACCAAGTCCCCAAAACAATTACAAC	22	61620655	0.615745	2	22	44	1	1.34242	0.727273	1	1	2	0	0	22	chr5:61620641-61620665
chr5	+	61627258	61627278	intron	KIF2A	HAVANA	G292753.1	TTTTCTGGGATTGCAGGCACG	28	61627263	0.641334	2	26	170	0.928571	1.41497	1	1	1	3	2	0	26	chr5:61627258-61627278
chr5	+	61629183	61629212	intron	KIF2A	HAVANA	G292757.1	GTGGCTGGAATAGGATGCTGGGAGGTGTTG	24	61629192	0.88123	2	24	124	1	1.38021	1	1	1	3	0	0	24	chr5:61629183-61629212
chr5	+	61630891	61630916	intron	KIF2A	HAVANA	G292766.1	CCCTCAGGATTCCCACACCCTCAACC	20	61630904	0.726697	2	20	42	1	1.30103	0.3	1	1	2	0	0	20	chr5:61630891-61630916
chr5	+	61631210	61631231	intron	KIF2A	HAVANA	G292767.1	TCCATTTCCTCCCTTACCCCAG	41	61631231	0.955713	2	31	256	1	1.61278	1	1	1	3	0	0	41	chr5:61631210-61631231
chr5	+	61709488	61709511	intron	IPO11	HAVANA	G292783.1	CTCCTCCCCTCCATAATTTAAACG	52	61709488	0.915874	2	13	303	0.25	0.812913	1	0.75	0.980769	4	38	1	13	chr5:61709488-61709511
chr1	-	120458178	120458198	coding	NOTCH2	HAVANA	G29280.1	TACCCCACACCCCCTTCACAG	47	120458198	0.67635	2	26	115	0.553191	1.41497	0	1	1	3	21	0	26	chr1:120458178-120458198
chr5	+	61799282	61799308	intron	IPO11	HAVANA	G292802.1	TTTAATATCTATTCCTCTCCTCCCCAG	6	61799282	0.847771	2	6	60	1	0.778151	1	1	1	2	0	0	6	chr5:61799282-61799308
chr5	+	61866120	61866149	intron	IPO11	HAVANA	G292838.1	ATATTCCCCTCTCCACTCCCCCCAAAAAAG	13	61866149	0.889226	2	11	34	0.846154	1.04139	1	0.75	0.923077	4	2	0	11	chr5:61866120-61866149
chr5	+	61879128	61879150	intron	IPO11	HAVANA	G292845.1	CTCCCTTCCTTACCACCTAAACC	60	61879128	0.820529	2	60	300	1	1.77815	0.616667	1	1	2	0	0	60	chr5:61879128-61879150
chr1	+	27634289	27634317	3'utr	WDTC1	HAVANA	G2929.1	CAGCTTCTCCCCCTTCCTTCCCACCCCAG	9	27634317	0.740451	2	7	52	0.777778	0.845098	1	0.666667	0.888889	3	2	0	7	chr1:27634289-27634317
chr5	+	64122625	64122644	intron	CWC27	HAVANA	G292907.1	TTTCCTTTTCATTATCCAAG	17	64122625	0.657582	2	17	153	1	1.23045	1	1	1	2	0	0	17	chr5:64122625-64122644
chr5	+	64132586	64132613	intron	CWC27	HAVANA	G292909.1	CCTTCTTTCCCAAATCTGTTACTCTGTG	27	64132586	0.911304	3	15	247	0.555556	1.17609	1	0.75	0.962963	4	12	0	15	chr5:64132586-64132613
chr5	+	64251699	64251718	intron	CWC27	HAVANA	G292934.1	TTCCTTATTAAAATTATTAG	27	64251717	0.696062	2	16	142	0.592593	1.20412	1	1	1	3	11	0	16	chr5:64251699-64251718
chr5	+	64860533	64860565	intron	PPWD1	HAVANA	G292949.1	TCCATTACCTTCCTCTCCCAACCCCTTACTTTG	10	64860533	0.970232	2	10	56	1	1	0.1	0.5	0.9	2	0	0	10	chr5:64860533-64860565
chr5	+	64876951	64876983	intron	PPWD1	HAVANA	G292963.1	TTTCCCTACCCCAACCAACCTTCCATCTAAATG	7	64876983	0.814158	2	6	55	0.857143	0.778151	1	0.666667	0.857143	3	1	0	6	chr5:64876951-64876983
chr5	+	64940258	64940283	intron	TRAPPC13	ENSEMBL	G292972.1	AAGTTCCCCCAACCCCTTTCCTCTTT	15	64940272	0.715267	2	15	120	1	1.17609	0.8	1	1	2	0	0	15	chr5:64940258-64940283
chr5	+	64955139	64955162	intron	TRAPPC13	ENSEMBL	G292976.1	TTTCACTTTCCAAAAACTCTCCTG	64	64955139	0.812112	2	54	436	0.84375	1.73239	0.875	1	1	5	10	0	54	chr5:64955139-64955162
chr5	+	65120253	65120281	3'utr	NLN	HAVANA	G292992.1	CCCTTCTCTTCCCACACACTCACTCAATG	7	65120281	0.869019	3	7	49	1	0.845098	1	0.666667	0.857143	3	0	0	7	chr5:65120253-65120281
chr5	+	65225958	65225980	intron	ERBB2IP	ENSEMBL	G293003.1	CCATTTCCCTCTTTTCCAAACTG	51	65225958	0.821893	2	32	427	0.627451	1.50515	1	1	1	3	19	0	32	chr5:65225958-65225980
chr5	+	65231182	65231204	intron	ERBB2IP	ENSEMBL	G293008.1	TTTTTTTCCCCTTTCCATACTTG	32	65231186	0.712968	2	17	351	0.53125	1.23045	1	0.666667	0.96875	3	15	0	17	chr5:65231182-65231204
chr5	+	65237550	65237571	intron	ERBB2IP	ENSEMBL	G293013.1	ACCTTAACCTTACCCTTTCTTG	27	65237559	0.730433	2	27	216	1	1.43136	1	1	1	2	0	0	27	chr5:65237550-65237571
chr5	+	65256832	65256862	intron	ERBB2IP	ENSEMBL	G293024.1	TCTTAATTCCCTAAACCTCCCTATCCATATG	10	65256836	0.978348	2	10	55	1	1	1	0.5	0.9	2	0	0	10	chr5:65256832-65256862
chr5	+	65297779	65297811	intron	ERBB2IP	ENSEMBL	G293043.1	CTATCCCTCCACTTTCCCCTCACTCCCCATCAG	6	65297779	0.951891	2	6	33	1	0.778151	1	0.5	0.833333	2	0	0	6	chr5:65297779-65297811
chr5	+	65387653	65387682	NoAnnotation			G293088.1	ACTCCCATGGGTCCTGGGTTGGGGGAGGAG	7	65387653	0.961243	2	7	31	1	0.845098	1	1	1	2	0	0	7	chr5:65387653-65387682
chr5	+	65452559	65452582	intron	SREK1	HAVANA	G293098.1	TTATTTATCATATAACTTATTTCC	18	65452571	0.745496	2	18	216	1	1.25527	0.444444	1	1	2	0	0	18	chr5:65452559-65452582
chr5	+	65475874	65475900	3'utr	SREK1	HAVANA	G293113.1	ATTGGATGGCCTTATTACCTCTCAATC	23	65475874	0.895174	2	23	63	1	1.36173	0.782609	1	1	2	0	0	23	chr5:65475874-65475900
chr5	+	65484218	65484241	NoAnnotation			G293117.1	TAATTCCCTCCTCTTCACTTTTCT	39	65484220	0.782337	3	39	398	1	1.59106	0.794872	1	1	3	0	0	39	chr5:65484218-65484241
chr1	-	150523100	150523122	antisense	RP11-54A4.2	HAVANA	G29313.1	CTTCAGGCTCTGCCTGACTCTTG	92	150523100	0.717275	3	44	668	0.478261	1.64345	0	0.8	0.98913	5	48	0	44	chr1:150523100-150523122
chr1	-	150523881	150523907	antisense	RP11-54A4.2	HAVANA	G29315.1	CCTCCCGGCTTTCTCTTCCCTTCTTAG	19	150523894	0.652523	2	19	190	1	1.27875	0	1	1	2	0	0	19	chr1:150523881-150523907
chr5	+	68390761	68390789	intron	SLC30A5	HAVANA	G293169.1	TTCCTCTCTTCAATTCTCCCACCAACCCG	27	68390763	0.774377	3	25	168	0.925926	0.920819	1	1	1	5	0	2	25	chr5:68390761-68390789
chr1	-	150524421	150524441	antisense	RP11-54A4.2	HAVANA	G29317.1	TCCTCCCCAAATCCTACCTAG	40	150524427	0.576684	3	40	150	1	1.60206	0	1	1	3	0	0	40	chr1:150524421-150524441
chr1	-	150524801	150524822	antisense	RP11-54A4.2	HAVANA	G29319.1	CCTTTTCCTCCCCCCCAACCCG	19	150524801	0.901153	2	19	76	1	1.27875	0	1	1	3	0	0	19	chr1:150524801-150524822
chr5	+	68465437	68465468	intron	CCNB1	HAVANA	G293191.1	CTTTCCCAAACTTCCCCCATCTCCACCCCCTG	213	68465446	0.747467	7	149	994	0.699531	1.87216	0.976526	0.8	0.981221	20	63	1	149	chr5:68465437-68465468
chr5	+	68467813	68467833	intron	CCNB1	HAVANA	G293195.1	CCCTTTCCCTACAAATACAAG	27	68467813	0.729122	2	27	108	1	1.43136	1	1	1	2	0	0	27	chr5:68467813-68467833
chr5	+	68471293	68471314	coding	CCNB1	HAVANA	G293200.1	CACTTTCCTCCTTCTCAAATTG	69	68471297	0.696909	2	55	566	0.797101	1.74036	1	1	1	4	14	0	55	chr5:68471293-68471314
chr5	+	68473971	68473991	3'utr	CCNB1	HAVANA	G293207.1	TATCTTCAAACTTTCACTTTG	15	68473974	0.780295	2	15	135	1	1.17609	1	1	1	2	0	0	15	chr5:68473971-68473991
chr5	+	68474102	68474134	NoAnnotation			G293208.1	CTTCCTTAGGCTCTTTCTAAATCCCACCCACCT	14	68474102	0.777313	2	14	88	1	1.14613	0.928571	0.5	0.928571	2	0	0	14	chr5:68474102-68474134
chr5	+	71406927	71406949	intron	MAP1B	HAVANA	G293238.1	TCCTTTTTCTCCTCCCTAATTAG	30	71406927	0.908555	2	15	299	0.5	1.17609	1	0.666667	0.966667	3	15	0	15	chr5:71406927-71406949
chr5	+	71444091	71444116	intron	MAP1B	HAVANA	G293269.1	CTCCTTAACATCCCCTCTCCTTCCTG	37	71444096	0.790058	4	37	288	1	1.5682	1	0.8	0.972973	5	0	0	37	chr5:71444091-71444116
chr5	+	71448172	71448192	intron	MAP1B	HAVANA	G293275.1	TTCACTCCCCTTCCTACCCTG	42	71448192	0.808603	2	42	252	1	1.62325	1	1	1	2	0	0	42	chr5:71448172-71448192
chr5	+	71453019	71453039	intron	MAP1B	HAVANA	G293282.1	ACCTACTTTTCCTACCCAAAG	42	71453019	0.738607	2	29	223	0.690476	1.4624	0.690476	1	1	3	13	0	29	chr5:71453019-71453039
chr5	+	71501832	71501855	3'utr	MAP1B	HAVANA	G293310.1	AACTCTCAGACTCTAAACACACAA	26	71501832	0.903735	2	26	64	1	1.41497	0.538462	1	1	2	0	0	26	chr5:71501832-71501855
chr5	+	71503702	71503722	3'utr	MAP1B	HAVANA	G293319.1	CTTTAAAAACTATAAACATTG	44	71503702	0.809034	2	44	264	1	1.64345	1	1	1	2	0	0	44	chr5:71503702-71503722
chr5	+	71504284	71504330	3'utr	MAP1B	HAVANA	G293324.1	CTCCATTTTCAATTTTAACCAATTCTGTCCCCTTTCTCAAAACCCTG	283	71504284	0.85107	6	200	1794	0.706714	1.82391	1	1	1	11	81	2	200	chr5:71504284-71504330
chr5	+	71504387	71504419	3'utr	MAP1B	HAVANA	G293325.1	CCCTCCTCCCCTCTTTAAACACCATTTTCCATG	74	71504398	0.746471	4	39	612	0.527027	1.29003	1	0.6	0.945946	10	34	1	39	chr5:71504387-71504419
chr5	+	71504563	71504597	3'utr	MAP1B	HAVANA	G293328.1	TAATGGAAATCTTACCACCTTTCATTTTCCCTCTG	57	71504574	0.956532	3	41	450	0.719298	1.61278	1	0.8	0.982456	5	16	0	41	chr5:71504563-71504597
chr1	-	150530738	150530759	NoAnnotation			G29334.1	TTCTATATTGGGGGTCCATATG	34	150530759	0.78687	3	34	272	1	1.53148	0	1	1	3	0	0	34	chr1:150530738-150530759
chr5	+	72118775	72118799	intron	TNPO1	ENSEMBL	G293349.1	CTCTCTTGTCCAGGCTGGAGTGGGG	25	72118775	0.848208	2	25	118	1	1.39794	1	1	1	2	0	0	25	chr5:72118775-72118799
chr5	+	72162018	72162048	intron	TNPO1	ENSEMBL	G293371.1	CCCTCTCCCTCCCTCTTCTTATATTCCCCAG	19	72162038	0.574244	3	5	156	0.263158	0.69897	1	0.75	0.947368	4	14	0	5	chr5:72162018-72162048
chr5	+	72168176	72168201	intron	TNPO1	ENSEMBL	G293374.1	CCCCTCCCCAACCTCCACTCTTTATG	13	72168176	0.90203	2	13	78	1	1.11394	1	0.666667	0.923077	3	0	0	13	chr5:72168176-72168201
chr5	+	72191373	72191398	intron	TNPO1	ENSEMBL	G293387.1	CTCCCCTTCCCCCCAACAAAAAAATG	81	72191374	0.629854	3	81	189	1	1.90849	0.604938	1	1	6	0	0	81	chr5:72191373-72191398
chr5	+	72193567	72193589	intron	TNPO1	ENSEMBL	G293390.1	TCCTTTTCTTTCTACCCTCCCTG	54	72193567	0.63345	3	54	502	1	1.73239	1	1	1	3	0	0	54	chr5:72193567-72193589
chr5	+	72205197	72205232	3'utr	TNPO1	ENSEMBL	G293401.1	TTTTTGGGGTGGGCAGGGAGGGAGGAATAAATGGGG	117	72205226	0.892051	4	55	425	0.752137	1.94448	0.846154	0.909091	0.991453	11	29	0	88	chr5:72205197-72205232
chr5	+	72207267	72207289	3'utr	TNPO1	ENSEMBL	G293406.1	TTTCTTCCTAATTTATATTTCAG	46	72207277	0.640976	3	45	512	0.978261	1.65321	0.782609	0.75	0.978261	4	1	0	45	chr5:72207267-72207289
chr5	+	72208536	72208558	3'utr	TNPO1	ENSEMBL	G293409.1	CTCCCCTATATAAAATTATTCTG	65	72208536	0.965137	2	45	520	0.692308	1.65321	1	1	1	4	20	0	45	chr5:72208536-72208558
chr1	-	150533274	150533299	NoAnnotation			G29341.1	CTCACATTTCTCTTTTTCACCCTCTG	17	150533294	0.785197	2	17	187	1	1.23045	0	1	1	2	0	0	17	chr1:150533274-150533299
chr5	+	72209932	72209952	3'utr	TNPO1	ENSEMBL	G293413.1	TCCTTCAAACATATCCTCCTG	55	72209937	0.741212	3	46	339	0.836364	1.66276	1	1	1	4	9	0	46	chr5:72209932-72209952
chr1	-	150533812	150533836	coding	ADAMTSL4-AS1	HAVANA	G29344.1	AATCCCTTCCCTTTCCCCACCCCAG	48	150533836	0.835816	2	20	268	0.416667	1.30103	0	1	1	4	28	0	20	chr1:150533812-150533836
chr5	+	72346084	72346108	intron	FCHO2	HAVANA	G293459.1	TTCCCCTTCCCTCCCTCCCTCTCTG	14	72346091	0.75895	3	14	112	1	1.14613	1	0.666667	0.928571	3	0	0	14	chr5:72346084-72346108
chr5	+	72357432	72357456	intron	FCHO2	HAVANA	G293465.1	TCCCCCAAATCTCTACTTTATTCTG	17	72357452	0.670119	2	17	153	1	1.23045	1	1	1	2	0	0	17	chr5:72357432-72357456
chr5	+	72922738	72922757	intron	ARHGEF28	ENSEMBL	G293534.1	TTTCCCCTTAAATACCCGGG	25	72922757	0.788673	3	25	125	1	1.39794	1	0.666667	0.96	3	0	0	25	chr5:72922738-72922757
chr5	+	72926755	72926780	intron	ARHGEF28	ENSEMBL	G293535.1	TCACTCTTATTCCTTATCTCTCCTTG	8	72926760	0.727396	2	8	96	1	0.90309	1	1	1	2	0	0	8	chr5:72926755-72926780
chr5	+	72933091	72933122	intron	ARHGEF28	ENSEMBL	G293540.1	TTCCATCCCCTCTCTCCCTTCCCCTAACCCCG	34	72933091	0.961287	4	25	186	0.735294	1.39794	1	0.666667	0.941176	6	9	0	25	chr5:72933091-72933122
chr5	+	72968746	72968780	intron	ARHGEF28	ENSEMBL	G293560.1	CTCTCCTTCCTCCCTATCCCCACAACCACCATTAG	15	72968749	0.91771	2	15	55	1	1.17609	1	1	1	2	0	0	15	chr5:72968746-72968780
chr5	+	72982123	72982153	intron	ARHGEF28	HAVANA	G293567.1	CATTCCACCCTCCTCCCCTACCTCAAAACAG	12	72982124	0.959927	2	12	38	1	1.07918	1	0.5	0.916667	2	0	0	12	chr5:72982123-72982153
chr5	+	73015355	73015375	intron	ARHGEF28	HAVANA	G293587.1	ACATTTCTCTTTTCCTTTCTG	41	73015357	0.79382	2	41	451	1	1.61278	1	1	1	2	0	0	41	chr5:73015355-73015375
chr1	-	150536322	150536352	NoAnnotation			G29359.1	CTCTGCTCTGGCCAGCTTCCAGCCAACTCTG	49	150536338	0.689111	3	49	245	1	1.6902	0	1	1	3	0	0	49	chr1:150536322-150536352
chr5	+	73083349	73083376	intron	ARHGEF28	HAVANA	G293605.1	CTATCCATCCCCTACCCCCTACCCTCTG	19	73083349	0.970804	2	19	80	1	1.27875	1	1	1	2	0	0	19	chr5:73083349-73083376
chr1	-	150536521	150536542	NoAnnotation			G29361.1	AATCCCACCCTCTTTCCCCCAG	45	150536539	0.826774	2	30	195	0.666667	1.47712	0	1	1	4	15	0	30	chr1:150536521-150536542
chr5	+	73100839	73100866	intron	ARHGEF28	HAVANA	G293614.1	TTCCCCCCATTACTTATTCAATCATTTA	16	73100839	0.849964	2	16	176	1	1.20412	0.5625	1	1	2	0	0	16	chr5:73100839-73100866
chr5	+	73107991	73108017	intron	ARHGEF28	HAVANA	G293619.1	TCTCTCCCCTTTCTCCTCTTCTCCCTG	41	73108004	0.698312	2	14	412	0.341463	1.14613	1	1	1	4	27	0	14	chr5:73107991-73108017
chr5	+	73109047	73109075	intron	ARHGEF28	HAVANA	G293621.1	TTACCTTCCTCCTTCATTTCCATTTCCAG	8	73109047	0.925657	2	8	82	1	0.90309	1	0.5	0.875	2	0	0	8	chr5:73109047-73109075
chr5	+	73183875	73183895	intron	ARHGEF28	HAVANA	G293650.1	CCCCCAAACCCCTTCCCTTAG	36	73183875	0.780751	2	25	119	0.694444	1.39794	1	1	1	3	11	0	25	chr5:73183875-73183895
chr1	-	150540088	150540116	NoAnnotation			G29367.1	CTTTCCTCCACCCCCCTCTTCTTCATCTG	19	150540090	0.726979	3	19	154	1	1.27875	0	1	1	3	0	0	19	chr1:150540088-150540116
chr5	+	73997599	73997619	intron	HEXB	HAVANA	G293688.1	TTCTCCCTCTCTAAAAATACG	20	73997599	0.796072	2	19	120	0.95	1.27875	1	0.333333	0.9	3	1	0	19	chr5:73997599-73997619
chr5	+	74825834	74825863	intron	POLK	HAVANA	G293739.1	CTTTCCCTTTACTTTCCCTTTTCCTTTAAG	6	74825849	0.752543	2	6	90	1	0.778151	1	1	1	2	0	0	6	chr5:74825834-74825863
chr5	+	74851134	74851155	intron	POLK	HAVANA	G293748.1	CTCCCTCCCCCACTAACCCCTG	15	74851134	0.928529	2	15	41	1	1.17609	1	1	1	2	0	0	15	chr5:74851134-74851155
chr1	-	150544094	150544115	NoAnnotation			G29375.1	ATCTCAAAAAAAAACACCTCCG	33	150544107	0.680063	2	20	79	0.606061	1.30103	0	1	1	3	13	0	20	chr1:150544094-150544115
chr5	+	74886630	74886651	intron	POLK	HAVANA	G293766.1	TCTTTCCAATCATCCTTTAATG	38	74886632	0.672597	2	26	325	0.684211	1.41497	1	1	1	3	12	0	26	chr5:74886630-74886651
chr5	+	74895663	74895688	3'utr	POLK	HAVANA	G293770.1	CTTTTCCACTCTTCCTCCCTCTTATG	10	74895663	0.892042	2	10	94	1	1	1	1	1	2	0	0	10	chr5:74895663-74895688
chr5	+	76029396	76029415	3'utr	F2R	HAVANA	G293817.1	TCCCCACCCAAACTTTATTG	12	76029408	0.562536	2	12	60	1	1.07918	1	1	1	2	0	0	12	chr5:76029396-76029415
chr1	-	150546859	150546879	NoAnnotation			G29382.1	CCTTTCTTCAATTCTAATTAG	20	150546867	0.607519	2	20	180	1	1.30103	0	1	1	2	0	0	20	chr1:150546859-150546879
chr5	+	76030933	76030953	3'utr	F2R	HAVANA	G293820.1	AAACATATCTCTTATCTTACG	39	76030933	0.849867	2	39	273	1	1.59106	1	1	1	2	0	0	39	chr5:76030933-76030953
chr5	+	76121916	76121944	intron	F2RL1	HAVANA	G293832.1	CTATTCCCAAACTCACCTCCCACTCCTCT	9	76121916	0.975211	2	9	42	1	0.954243	0.777778	1	1	2	0	0	9	chr5:76121916-76121944
chr5	+	76130003	76130023	3'utr	F2RL1	HAVANA	G293842.1	TTAGGGCTTCAAGGCCCTCAG	55	76130003	0.7854	2	41	222	0.745455	1.61278	1	1	1	4	14	0	41	chr5:76130003-76130023
chr5	+	76130160	76130180	3'utr	F2RL1	HAVANA	G293844.1	TACCACTTCATCAAAATCATG	55	76130165	0.745117	2	55	275	1	1.74036	1	1	1	2	0	0	55	chr5:76130160-76130180
chr5	+	76131075	76131099	3'utr	F2RL1	HAVANA	G293849.1	ACTTTTAAAAATAATTATTTTATTG	20	76131080	0.729592	2	20	240	1	1.30103	1	1	1	2	0	0	20	chr5:76131075-76131099
chr1	-	150547369	150547391	3'utr	MCL1	HAVANA	G29386.1	TGGTGGGTTTATAGGGGGAGGAG	39	150547381	0.576817	2	29	195	0.74359	1.4624	0.589744	1	1	3	10	0	29	chr1:150547369-150547391
chr5	+	76365350	76365371	NoAnnotation			G293862.1	ATATCTCAACCACCAATCTTAG	41	76365359	0.750745	2	41	205	1	1.61278	1	1	1	2	0	0	41	chr5:76365350-76365371
chr1	-	150547493	150547514	3'utr	MCL1	HAVANA	G29388.1	CCCCACTTCCCAATTCATTAGG	214	150547499	0.592166	5	164	1120	0.766355	2.21484	0	1	1	8	50	0	164	chr1:150547493-150547514
chr1	-	150547595	150547615	3'utr	MCL1	HAVANA	G29389.1	TAGTTTTTAATTAATCTTAAG	36	150547615	0.840488	2	36	360	1	1.5563	0	1	1	2	0	0	36	chr1:150547595-150547615
chr1	-	150548071	150548093	3'utr	MCL1	HAVANA	G29393.1	TGGGAGGAAGTCCCTTTTCCTTG	47	150548085	0.772263	2	32	213	0.680851	1.50515	0.319149	1	1	3	15	0	32	chr1:150548071-150548093
chr5	+	77771421	77771444	coding	SCAMP1	ENSEMBL	G293936.1	CAGCTGCAAATGCAGCTTCAACTG	16	77771444	0.799955	2	16	64	1	1.20412	1	1	1	2	0	0	16	chr5:77771421-77771444
chr1	-	150548855	150548876	3'utr	MCL1	HAVANA	G29398.1	AAAACCTGGGATTGAGAGGTTG	23	150548876	0.923681	2	23	92	1	1.36173	0	1	1	2	0	0	23	chr1:150548855-150548876
chr5	+	78914181	78914205	intron	PAPD4	ENSEMBL	G293985.1	CTGGGACCATAGGCAAACACTACTG	10	78914191	0.947761	2	10	30	1	1	1	0.5	0.9	2	0	0	10	chr5:78914181-78914205
chr5	+	78919894	78919915	intron	PAPD4	ENSEMBL	G293991.1	CTCTCCTCTCCCCCATATTTAG	22	78919894	0.924535	2	22	145	1	1.34242	1	1	1	2	0	0	22	chr5:78919894-78919915
chr5	+	78932155	78932193	intron	PAPD4	ENSEMBL	G293998.1	AATCTTATTTCACCTTTACCTCCCTCCCTCATTAGTTTG	34	78932190	0.810233	4	34	289	1	1.53148	1	1	1	4	0	0	34	chr5:78932155-78932193
chr5	+	78932374	78932396	intron	PAPD4	ENSEMBL	G293999.1	AAGTCAAATTTAAAATTCTTCTG	31	78932384	0.760947	2	31	248	1	1.49136	1	1	1	2	0	0	31	chr5:78932374-78932396
chr5	+	78945672	78945708	intron	PAPD4	ENSEMBL	G294008.1	CCTTACTTTCATATTTCTCAAAAATATCTTACATATG	7	78945672	0.979496	2	7	51	1	0.845098	1	0.5	0.857143	2	0	0	7	chr5:78945672-78945708
chr1	-	150549843	150549872	stop_codon	MCL1	HAVANA	G29401.1	TTTGGCATATCTAATAAGATAGCCTTACTG	5	150549853	0.890344	2	5	50	1	0.69897	0	0.5	0.8	2	0	0	5	chr1:150549843-150549872
chr1	-	150551250	150551283	intron	MCL1	HAVANA	G29403.1	CTTTTTTCCATCTCTCCCCGGACTCACCCGCCAA	20	150551283	0.692741	3	10	167	1	1.30103	0	0.75	0.95	4	0	0	20	chr1:150551250-150551283
chr5	+	79707934	79707955	intron	ZFYVE16	HAVANA	G294064.1	TATTTCCTTTTTTTCTCCACTG	26	79707936	0.703774	2	26	312	1	1.41497	1	1	1	2	0	0	26	chr5:79707934-79707955
chr5	+	79713299	79713335	intron	ZFYVE16	HAVANA	G294070.1	CTTCACATATCCAACTCTCCCCCACTTTAAACCACTG	31	79713316	0.852011	3	24	153	0.774194	1.38021	0.903226	0.75	0.967742	4	7	0	24	chr5:79713299-79713335
chr5	+	79714089	79714120	intron	ZFYVE16	HAVANA	G294071.1	CTCTTTCTTTTCCCTTCCCCTCCCCTCCCCTG	6	79714120	0.708658	3	5	71	0.833333	0.69897	1	0.25	0.5	4	1	0	5	chr5:79714089-79714120
chr5	+	79743420	79743450	intron	ZFYVE16	HAVANA	G294079.1	CTTCCTAACCACTCCCCTCCCCTTCTTCCTG	11	79743420	0.95312	2	11	72	1	1.04139	1	1	1	2	0	0	11	chr5:79743420-79743450
chr5	+	79771316	79771339	intron	ZFYVE16	HAVANA	G294087.1	ACTTTTCTTTATCCTCCCTCTCCG	49	79771320	0.67735	2	14	505	0.285714	0.845098	1	0.6	0.959184	5	34	1	14	chr5:79771316-79771339
chr5	+	79772054	79772076	intron	ZFYVE16	HAVANA	G294089.1	CCTCCCCCATATCCTTATCAAAG	107	79772054	0.778278	3	96	546	0.897196	0.90309	0.766355	1	1	5	0	11	96	chr5:79772054-79772076
chr5	+	79774110	79774133	3'utr	ZFYVE16	HAVANA	G294091.1	TTTTACTTCCACTTTAATCCTTAG	23	79774133	0.919155	2	23	245	1	1.36173	1	1	1	2	0	0	23	chr5:79774110-79774133
chr5	+	79964504	79964524	intron	MSH3	HAVANA	G294103.1	AATTCCCTTTCTGGGCCCTTG	37	79964512	0.635608	2	15	281	0.405405	1.17609	1	1	1	3	22	0	15	chr5:79964504-79964524
chr1	-	150568911	150568941	NoAnnotation			G29411.1	TCCCAACCACCTCACCCCTCCCCAGTTCTAG	18	150568911	0.819318	2	12	48	0.666667	1.07918	0	1	1	3	6	0	12	chr1:150568911-150568941
chr5	+	79997787	79997821	intron	MSH3	HAVANA	G294114.1	TTCCTCCCTCCCTTCTTTTTCTACCCTTCTTTCTG	18	79997787	0.941998	2	18	238	1	1.25527	1	0.5	0.944444	2	0	0	18	chr5:79997787-79997821
chr5	+	80007290	80007313	intron	MSH3	HAVANA	G294121.1	CTCATTCCGAGGAGGACTCACCAG	26	80007290	0.726663	2	26	78	1	1.41497	1	1	1	2	0	0	26	chr5:80007290-80007313
chr5	+	80173679	80173705	NoAnnotation			G294145.1	CCTCCTCCAAGCTGGGGAAGAGATCAG	23	80173679	0.902872	2	23	49	1	1.36173	1	1	1	3	0	0	23	chr5:80173679-80173705
chr5	+	80598968	80598992	5'utr	ZCCHC9	HAVANA	G294161.1	CTTCCCAGGTGGTGCGCGCCTGTAG	22	80598968	0.891459	2	18	106	0.818182	1.25527	1	1	1	3	4	0	18	chr5:80598968-80598992
chr5	+	81936017	81936041	NoAnnotation			G294199.1	CCTCTCCCTTTAAATTCCTTTTCAC	14	81936017	0.865657	2	14	140	1	1.14613	0	1	1	2	0	0	14	chr5:81936017-81936041
chr1	-	150584661	150584681	NoAnnotation			G29420.1	CATCTACCCTTCCCCCTCTTG	24	150584677	0.753779	2	24	144	1	1.38021	0	1	1	2	0	0	24	chr1:150584661-150584681
chr5	+	82418287	82418312	intron	XRCC4	HAVANA	G294214.1	CTTCCCTCCACCCCAAAAATTATCTG	15	82418302	0.788452	2	15	90	1	1.17609	1	1	1	2	0	0	15	chr5:82418287-82418312
chr1	-	150594490	150594511	3'utr	ENSA	HAVANA	G29430.1	TTCCCCAATACCATCACTTAGG	77	150594503	0.735953	3	47	415	0.61039	1.19498	0	0.8	0.987013	5	28	2	47	chr1:150594490-150594511
chr5	+	85920083	85920106	NoAnnotation			G294312.1	CATCTGGAGTAGTTGTGGCTACAG	16	85920083	0.89663	2	16	96	1	1.20412	1	1	1	2	0	0	16	chr5:85920083-85920106
chr5	+	86563852	86563875	5'utr	RASA1	HAVANA	G294322.1	CGGTGTGGGTGGCCGGAACTGGGG	13	86563864	0.832479	2	8	44	0.615385	0.90309	1	0.666667	0.923077	3	5	0	8	chr5:86563852-86563875
chr5	+	86581744	86581771	intron	RASA1	HAVANA	G294334.1	TCTTTTTCTCCTTTCCCACTCTAACCAG	30	86581744	0.893571	2	16	247	0.533333	1.20412	0.566667	1	1	3	14	0	16	chr5:86581744-86581771
chr5	+	86688291	86688313	NoAnnotation			G294383.1	TACTCTCCTTTCCACCCCTTCTG	48	86688291	0.86202	2	26	380	0.541667	1.41497	0.708333	0.666667	0.958333	6	22	0	26	chr5:86688291-86688313
chr5	+	87596847	87596866	antisense	TMEM161B-AS1	HAVANA	G294409.1	TCTCTTCCCATATCAAATAG	22	87596857	0.667653	2	22	132	1	1.34242	1	1	1	2	0	0	22	chr5:87596847-87596866
chr1	-	150598078	150598106	3'utr	ENSA	HAVANA	G29442.1	CCCCCTCTCCTCCCCTTCCTCAACCACTG	47	150598102	0.787345	3	9	282	0.191489	0.954243	0	0.833333	0.978723	6	38	0	9	chr1:150598078-150598106
chr1	-	150601987	150602015	5'utr	ENSA	HAVANA	G29448.1	TTTCCCCTCCCCCTTCCCTTCTCCGGTTG	721	150602011	0.564062	9	356	5508	0.493759	0.85248	0	0.807692	0.993065	26	316	49	356	chr1:150601987-150602015
chr1	-	150620588	150620609	3'utr	GOLPH3L	HAVANA	G29455.1	TCCCTACACTTCCACTCCATAG	50	150620609	0.692308	3	43	250	0.86	1.63347	0	1	1	4	7	0	43	chr1:150620588-150620609
chr5	+	94036345	94036368	processed_transcript	ANKRD32	HAVANA	G294556.1	CCTTCCCTCCCTTTCCCTTCCCAG	29	94036347	0.740073	3	29	203	1	1.4624	1	1	1	3	0	0	29	chr5:94036345-94036368
chr5	+	94918829	94918849	coding	ARSK	HAVANA	G294568.1	CTTACCCTTCACCATCTTCTG	26	94918849	0.703025	2	22	186	0.846154	1.34242	1	1	1	3	4	0	22	chr5:94918829-94918849
chr5	+	95070554	95070584	intron	RHOBTB3	HAVANA	G294589.1	ACCCATTTTTTCATAACATTTTCCCTTAAAG	15	95070560	0.740659	2	15	147	1	1.17609	1	1	1	2	0	0	15	chr5:95070554-95070584
chr1	-	150639100	150639128	intron	GOLPH3L	ENSEMBL	G29459.1	TTAAAAACTCTCCAAAGGCCAGGCTGGTG	31	150639113	0.776311	2	18	94	0.580645	1.25527	0	1	1	3	13	0	18	chr1:150639100-150639128
chr5	+	95074644	95074672	intron	RHOBTB3	HAVANA	G294593.1	CTTTCTCCCCTCCTCCCACACACACACAG	31	95074672	0.940248	3	30	119	0.967742	1.47712	0.967742	0.8	0.967742	5	1	0	30	chr5:95074644-95074672
chr5	+	95080373	95080393	intron	RHOBTB3	HAVANA	G294595.1	CTTCCCCCCATCCATCCCTTG	20	95080392	0.737594	2	20	100	1	1.30103	1	1	1	2	0	0	20	chr5:95080373-95080393
chr5	+	95101108	95101134	intron	RHOBTB3	HAVANA	G294618.1	AATTCCCTCCTCTGCACGGGGAGAAAG	21	95101134	0.989695	2	7	70	0.333333	0.845098	1	1	1	3	14	0	7	chr5:95101108-95101134
chr5	+	95107638	95107658	intron	RHOBTB3	HAVANA	G294627.1	TTTCCACCTTTCTAAAATTAG	23	95107641	0.794343	2	23	135	1	1.36173	1	1	1	2	0	0	23	chr5:95107638-95107658
chr5	+	95108679	95108705	intron	RHOBTB3	HAVANA	G294628.1	TCTCCCATCCCCACCTTTTCTCTTTTG	35	95108688	0.580742	4	29	391	0.828571	1.16137	1	0.833333	0.971429	6	5	1	29	chr5:95108679-95108705
chr5	+	95114588	95114610	intron	RHOBTB3	HAVANA	G294641.1	ACTGGGTGGGAGGGCTTCCCAAG	37	95114588	0.858941	2	29	106	0.783784	1.4624	0.783784	1	1	3	8	0	29	chr5:95114588-95114610
chr5	+	95122137	95122161	intron	RHOBTB3	HAVANA	G294650.1	TCCATTTTCCCCTAACCTCTCTCAG	21	95122139	0.72304	2	14	173	0.666667	1.14613	1	0.666667	0.952381	3	7	0	14	chr5:95122137-95122161
chr5	+	95122654	95122679	intron	RHOBTB3	HAVANA	G294651.1	AAATCTACTTCCCAAACCCCCACATG	21	95122654	0.801794	2	21	84	1	1.32222	1	1	1	2	0	0	21	chr5:95122654-95122679
chr5	+	95130515	95130534	3'utr	RHOBTB3	HAVANA	G294667.1	TAAAACATTAGGTCAGGCAT	90	95130521	0.698161	2	65	385	0.722222	1.81291	0.833333	1	1	4	25	0	65	chr5:95130515-95130534
chr5	+	95131435	95131462	3'utr	RHOBTB3	HAVANA	G294668.1	TACCTTTAACTCAATTTAATATAACAAG	44	95131439	0.847759	2	17	300	0.386364	1.23045	1	1	1	3	27	0	17	chr5:95131435-95131462
chr5	+	96034198	96034223	intron	CAST	ENSEMBL	G294741.1	TTCTCCAGGGTTTGATTCTTCACCCC	11	96034198	0.889044	2	11	93	1	1.04139	0.181818	1	1	2	0	0	11	chr5:96034198-96034223
chr5	+	96050924	96050947	intron	CAST	HAVANA	G294750.1	TAGTCCCAATTCTCTAAATTTTTG	27	96050927	0.864591	3	27	260	1	1.43136	1	1	1	3	0	0	27	chr5:96050924-96050947
chr5	+	96087626	96087645	intron	CAST	HAVANA	G294777.1	CCTTAACCCCACCAACTCTG	46	96087632	0.753286	2	46	138	1	1.66276	1	1	1	2	0	0	46	chr5:96087626-96087645
chr5	+	96104523	96104544	intron	CAST	HAVANA	G294784.1	TCTTACATCTTCTCCCTTCCCA	14	96104526	0.792556	2	14	112	1	1.14613	0.0714286	0.5	0.928571	2	0	0	14	chr5:96104523-96104544
chr5	+	96105059	96105081	intron	CAST	HAVANA	G294785.1	TTCATTTCTCTCCCATAACACTG	61	96105065	0.638473	3	61	488	1	1.78533	1	1	1	3	0	0	61	chr5:96105059-96105081
chr5	+	96105863	96105887	intron	CAST	HAVANA	G294786.1	CCCATACCAATCTACATCCCCACTG	15	96105880	0.839136	2	15	60	1	1.17609	1	1	1	2	0	0	15	chr5:96105863-96105887
chr5	+	96108777	96108797	3'utr	CAST	HAVANA	G294792.1	TTATTACCCCCTTTCCTCTTG	48	96108777	0.781005	2	27	438	0.5625	0.954243	1	0.6	0.958333	5	19	2	27	chr5:96108777-96108797
chr5	+	96109656	96109681	3'utr	CAST	HAVANA	G294793.1	TTAACCTCCCCCCCAAATACTCTCTG	135	96109664	0.902095	3	132	577	0.977778	1.51851	1	1	1	7	0	3	132	chr5:96109656-96109681
chr5	+	96112992	96113021	nonsense_mediated_decay	CAST	HAVANA	G294796.1	TTATTATCCTTTTCCCATAAATTTTCACAG	16	96113021	0.876193	2	16	172	1	1.20412	0.25	1	1	2	0	0	16	chr5:96112992-96113021
chr5	+	96114780	96114810	nonsense_mediated_decay	CAST	HAVANA	G294799.1	CACCAACCCTCTATCCCAATCACTCTCCTTG	9	96114798	0.757632	2	7	62	0.777778	0.845098	1	1	1	3	2	0	7	chr5:96114780-96114810
chr5	+	96118715	96118734	NoAnnotation			G294805.1	CCCTTCACATCAACAAATTG	40	96118725	0.738571	2	40	160	1	1.60206	1	1	1	2	0	0	40	chr5:96118715-96118734
chr1	-	150669263	150669283	intron	GOLPH3L	ENSEMBL	G29481.1	CCCTCTCCCCCTCCCCCCCTG	6	150669263	0.874896	3	6	18	1	0.778151	0	0.333333	0.666667	3	0	0	6	chr1:150669263-150669283
chr5	+	96272948	96272969	intron	LNPEP	HAVANA	G294821.1	TCCACTTTATCCCAAATCCCAG	40	96272948	0.884656	2	40	200	1	1.60206	1	1	1	2	0	0	40	chr5:96272948-96272969
chr5	+	96284416	96284443	intron	LNPEP	HAVANA	G294824.1	CATCCTCTCCAAAAACCATCATACTTTG	12	96284440	0.71345	2	12	74	1	1.07918	1	1	1	2	0	0	12	chr5:96284416-96284443
chr5	+	96326754	96326782	intron	LNPEP	HAVANA	G294835.1	CTCACTCCCCTCCCACCCTTTCCTCCATG	20	96326754	0.957713	2	20	116	1	1.30103	1	0.666667	0.95	3	0	0	20	chr5:96326754-96326782
chr5	+	96348766	96348791	intron	LNPEP	HAVANA	G294842.1	ACTTTCTCCCTCCCTCTTTCCTCTAG	19	96348767	0.82995	3	18	178	0.947368	0.954243	1	0.5	0.894737	4	0	1	18	chr5:96348766-96348791
chr5	+	96353579	96353604	intron	LNPEP	HAVANA	G294844.1	TTCCATTCCCCTCTCCTAACTTCAAG	27	96353585	0.762324	3	27	206	1	1.43136	0.333333	1	1	3	0	0	27	chr5:96353579-96353604
chr5	+	96365025	96365058	3'utr	LNPEP	HAVANA	G294854.1	AGTCCCCAGATCTGTACACCTTTATCACTCCCTG	36	96365025	0.832421	3	33	234	0.916667	0.916454	1	1	1	4	0	3	33	chr5:96365025-96365058
chr5	+	96367942	96367966	3'utr	LNPEP	HAVANA	G294857.1	CTTCCTTCCCCCTTCATCCCATTTG	42	96367951	0.71252	2	17	375	0.404762	1.23045	0.666667	1	1	4	25	0	17	chr5:96367942-96367966
chr5	+	96368089	96368109	3'utr	LNPEP	HAVANA	G294858.1	TCTCCTCCCTTAACCTTATTG	43	96368089	0.626658	2	20	330	0.465116	1.30103	1	1	1	3	23	0	20	chr5:96368089-96368109
chr5	+	96368723	96368750	3'utr	LNPEP	HAVANA	G294859.1	TTTTCCTTACTGCCTATTTAGGCAATAG	21	96368728	0.757922	2	14	187	0.666667	1.14613	1	1	1	3	7	0	14	chr5:96368723-96368750
chr5	+	96369128	96369153	3'utr	LNPEP	HAVANA	G294860.1	TCTCCTCTTTTCCCTTTCCCTTATTG	49	96369131	0.68272	4	35	600	0.714286	1.54407	1	0.6	0.959184	5	14	0	35	chr5:96369128-96369153
chr5	+	96369584	96369605	3'utr	LNPEP	HAVANA	G294862.1	TTCTCCCTTTACCCTTTTAATG	110	96369587	0.724123	3	81	1083	0.736364	1.90849	1	1	1	4	29	0	81	chr5:96369584-96369605
chr5	+	96370031	96370056	3'utr	LNPEP	HAVANA	G294866.1	TCTCCCCTTCTCCCCTTCCCTTATTG	46	96370031	0.947538	3	33	407	0.717391	1.51851	1	0.8	0.978261	5	13	0	33	chr5:96370031-96370056
chr5	+	96370545	96370570	3'utr	LNPEP	HAVANA	G294867.1	TATCCCATACTCCCCATCCCTCATTG	30	96370549	0.858108	2	27	175	0.9	1.43136	1	1	1	3	3	0	27	chr5:96370545-96370570
chr5	+	96371034	96371059	3'utr	LNPEP	HAVANA	G294869.1	TCTCCCATCCTCCCCTTTCCTTATTG	11	96371059	0.776897	2	11	110	1	1.04139	1	1	1	2	0	0	11	chr5:96371034-96371059
chr5	+	96371930	96371950	3'utr	LNPEP	HAVANA	G294872.1	CCCCAAAACTAAATCCAAAAG	71	96371930	0.658421	2	71	71	1	1.85126	1	1	1	2	0	0	71	chr5:96371930-96371950
chr5	+	96372278	96372304	3'utr	LNPEP	HAVANA	G294876.1	CACACATCCTCCCTCCCTCCCTCTCTG	50	96372298	0.682277	4	16	334	0.32	0.726999	1	0.714286	0.96	7	32	2	16	chr5:96372278-96372304
chr5	+	96521508	96521531	NoAnnotation			G294885.1	TTTCCTCCTCCCTTACCTCCCCTG	33	96521508	0.828162	2	33	195	1	1.51851	1	1	1	2	0	0	33	chr5:96521508-96521531
chr5	+	96532053	96532075	NoAnnotation			G294891.1	TACTTATAAAATCCAACCTTTTG	22	96532075	0.637865	2	22	168	1	1.34242	1	1	1	2	0	0	22	chr5:96532053-96532075
chr5	+	96532307	96532337	NoAnnotation			G294892.1	CCTTCCCCCATCCCCATCTCCCCTCCTCTAG	13	96532307	0.854737	3	10	93	0.769231	1	1	0.6	0.846154	5	3	0	10	chr5:96532307-96532337
chr5	+	96540679	96540704	NoAnnotation			G294895.1	CTTACTTTTCTTCCTGTCTGGATCTG	14	96540679	0.820475	2	14	168	1	1.14613	1	1	1	2	0	0	14	chr5:96540679-96540704
chr5	+	96545025	96545049	NoAnnotation			G294898.1	TCCCTCTCCCATTTCCAAAAATTTG	22	96545025	0.769852	3	13	178	0.590909	1.11394	1	0.75	0.954545	4	9	0	13	chr5:96545025-96545049
chr1	-	150781020	150781040	NoAnnotation			G29491.1	CTTCCTTTTACTCACCAAAAG	37	150781038	0.6447	2	37	222	1	1.5682	0	1	1	3	0	0	37	chr1:150781020-150781040
chr5	+	96570098	96570126	NoAnnotation			G294926.1	CTATCCCTCCCCAATCTCCCCATCCCATG	70	96570112	0.695185	4	66	271	0.942857	1.12057	1	0.833333	0.985714	6	0	4	66	chr5:96570098-96570126
chr5	+	96578433	96578452	NoAnnotation			G294928.1	TTTTCTCCCATTACCTATAG	24	96578437	0.703347	2	24	183	1	1.38021	1	1	1	2	0	0	24	chr5:96578433-96578452
chr5	+	96583453	96583487	NoAnnotation			G294936.1	TCCCAATCACATACTAACCCTCCTTCTAACTCTAG	15	96583454	0.986279	2	15	107	1	1.17609	1	0.5	0.933333	2	0	0	15	chr5:96583453-96583487
chr5	+	96600747	96600768	NoAnnotation			G294947.1	CTTCCTCACAATCCCTCCCCAG	20	96600757	0.669101	2	20	80	1	1.30103	1	1	1	2	0	0	20	chr5:96600747-96600768
chr5	+	96601003	96601023	NoAnnotation			G294948.1	CTCTTCACACCCTATCTTTTG	30	96601008	0.828535	2	30	240	1	1.47712	1	1	1	2	0	0	30	chr5:96601003-96601023
chr1	-	150783312	150783332	3'utr	ARNT	HAVANA	G29495.1	CCTAAGAGGTTTTTCCTCTTT	27	150783332	0.904296	2	27	219	1	1.43136	0	1	1	2	0	0	27	chr1:150783312-150783332
chr5	+	96816957	96816978	NoAnnotation			G295035.1	CCCTCCCTACTCCACCATTCTG	30	96816957	0.824193	2	30	150	1	1.47712	1	1	1	2	0	0	30	chr5:96816957-96816978
chr5	+	96835286	96835312	NoAnnotation			G295041.1	CCCCATCCAATCATCACATCTTCCTAG	41	96835297	0.721818	3	24	263	0.585366	1.38021	1	1	1	4	17	0	24	chr5:96835286-96835312
chr1	-	150802348	150802368	intron	ARNT	HAVANA	G29505.1	TTTTCCACATCTATATTCCCG	10	150802368	0.764438	2	10	80	1	1	0	1	1	2	0	0	10	chr1:150802348-150802368
chr5	+	97029508	97029529	NoAnnotation			G295070.1	ACTTTAGTTACTCTCTTCCCTG	24	97029510	0.774613	2	24	216	1	1.38021	1	1	1	2	0	0	24	chr5:97029508-97029529
chr5	+	97079046	97079069	NoAnnotation			G295075.1	TCACTATTATTATAAAAATCTCTG	49	97079049	0.790384	2	49	419	1	1.6902	1	1	1	2	0	0	49	chr5:97079046-97079069
chr5	+	97097851	97097873	NoAnnotation			G295083.1	ACTCCTTTCCCCTTCCCCCTTAG	55	97097851	0.748697	2	32	408	0.581818	1.02803	1	0.6	0.963636	5	21	2	32	chr5:97097851-97097873
chr1	-	150819997	150820020	intron	ARNT	HAVANA	G29511.1	TCCTTTTCCTAACCATAAAAAAAG	28	150820019	0.666462	2	20	176	0.714286	1.30103	0	0.666667	0.964286	3	8	0	20	chr1:150819997-150820020
chr5	+	98113673	98113703	intron	RGMB	HAVANA	G295120.1	TATTTAGCCCTCTTCCCTCCCATCATCTCTG	78	98113684	0.713665	5	78	530	1	1.89209	0.858974	0.833333	0.987179	6	0	0	78	chr5:98113673-98113703
chr5	+	98131929	98131950	3'utr	RGMB	HAVANA	G295138.1	TCTCCTGGGGGAGCTTAAAACG	98	98131936	0.58832	4	73	399	0.744898	0.90908	1	1	1	7	17	8	73	chr5:98131929-98131950
chr5	+	102091572	102091597	processed_transcript	PAM	HAVANA	G295215.1	AAATTCCTTCCCCTCTTTCTTTCCCG	43	102091581	0.797087	2	25	364	0.581395	1.39794	1	1	1	3	18	0	25	chr5:102091572-102091597
chr5	+	102097837	102097862	processed_transcript	PAM	HAVANA	G295218.1	ATCTCCCCCAAATTCCCCTTCCTCAG	32	102097849	0.73453	2	24	181	0.75	1.38021	0.75	1	1	3	8	0	24	chr5:102097837-102097862
chr5	+	102104182	102104209	processed_transcript	PAM	HAVANA	G295226.1	ACTCCCCCTCTAACCTCTCCACTTCCCG	49	102104182	0.986121	3	47	263	0.959184	1.19498	1	0.833333	0.979592	6	0	2	47	chr5:102104182-102104209
chr5	+	102109560	102109588	processed_transcript	PAM	HAVANA	G295232.1	TTTTCTCTTCCTCTCCCTCCCCACTCAAG	9	102109560	0.764794	2	9	70	1	0.954243	1	1	1	2	0	0	9	chr5:102109560-102109588
chr5	+	102113039	102113063	processed_transcript	PAM	HAVANA	G295235.1	CTCTCCTTTTTCCCCATAAACCTTG	33	102113055	0.800922	2	21	309	0.636364	1.32222	1	1	1	3	12	0	21	chr5:102113039-102113063
chr5	+	102130538	102130558	processed_transcript	PAM	HAVANA	G295253.1	CTTTCCTCAAACTTAAACAAG	16	102130545	0.689348	2	4	92	0.25	0.60206	1	0.666667	0.9375	3	12	0	4	chr5:102130538-102130558
chr1	-	150937929	150937955	3'utr	CERS2	HAVANA	G29526.1	CTCTTCCCCCTTCCCTCTTCTCTTCAG	316	150937955	0.890969	8	145	2752	0.458861	0.69897	0	0.846154	0.987342	26	143	28	145	chr1:150937929-150937955
chr5	+	102150535	102150558	processed_transcript	PAM	HAVANA	G295268.1	CTTTCCCAACCCCCATCACACTTG	29	102150542	0.782495	2	29	145	1	1.4624	1	1	1	2	0	0	29	chr5:102150535-102150558
chr5	+	102152110	102152133	processed_transcript	PAM	HAVANA	G295269.1	CCCCTATTTCTTTTCTCCCCTTAG	21	102152110	0.881481	2	21	210	1	1.32222	1	1	1	2	0	0	21	chr5:102152110-102152133
chr5	+	102155806	102155831	processed_transcript	PAM	HAVANA	G295276.1	ACTCCTTTTCTCCAATTAAAATATTT	12	102155809	0.773242	2	12	125	1	1.07918	0.583333	1	1	2	0	0	12	chr5:102155806-102155831
chr1	-	150938063	150938092	3'utr	CERS2	HAVANA	G29528.1	CATAACCCTTACCCTACCTCTGCCAAAAAG	64	150938092	0.983643	3	55	240	0.875	1.44716	0	0.75	0.96875	8	7	1	56	chr1:150938063-150938092
chr5	+	102172856	102172881	processed_transcript	PAM	HAVANA	G295284.1	CCTCCCTTTTCTTACTTCCCATTAAG	42	102172856	0.896373	2	21	421	0.5	1.02119	1	0.75	0.97619	4	20	1	21	chr5:102172856-102172881
chr1	-	150938126	150938147	3'utr	CERS2	HAVANA	G29530.1	CTTTTAACTTTCTCCCTCTATG	147	150938146	0.753351	3	115	1488	0.782313	1.75967	0	0.888889	0.993197	9	31	1	115	chr1:150938126-150938147
chr5	+	102263868	102263894	intron	PAM	HAVANA	G295304.1	CTAATCTCTACCCTCTATAAAACCCTG	21	102263868	0.925467	2	21	137	1	1.32222	1	1	1	3	0	0	21	chr5:102263868-102263894
chr5	+	102270846	102270874	intron	PAM	HAVANA	G295306.1	CTTTCTCACCTAATTCCTCCCCACCCCAG	61	102270874	0.759773	2	13	261	0.213115	0.812913	1	0.833333	0.983607	6	47	1	13	chr5:102270846-102270874
chr1	-	150938211	150938233	3'utr	CERS2	HAVANA	G29532.1	TCCCATCTGTGGGCCTCATTCTG	132	150938215	0.612224	5	132	924	1	2.12057	0	1	1	6	0	0	132	chr1:150938211-150938233
chr1	-	150938415	150938448	3'utr	CERS2	HAVANA	G29537.1	TATCCCCAGGTAGGGGGACGTTGGTTATATTCTG	69	150938448	0.932958	3	37	436	0.536232	0.665112	0.666667	1	1	5	25	7	37	chr1:150938415-150938448
chr5	+	105194589	105194610	NoAnnotation			G295393.1	CCCTCCCCCTCTCCTTCTCCCG	25	105194589	0.768321	2	25	125	1	1.39794	1	0.666667	0.96	3	0	0	25	chr5:105194589-105194610
chr1	-	150939030	150939049	coding	CERS2	HAVANA	G29542.1	ATTACTTCTTCAATTCCATG	62	150939049	0.750887	2	24	534	0.387097	1.38021	0	1	1	3	38	0	24	chr1:150939030-150939049
chr5	+	108157697	108157727	intron	FER	HAVANA	G295436.1	ATGTCCCCATTTTCTTCACCCCTATCCCCTG	13	108157704	0.748287	2	4	109	0.307692	0.60206	1	0.666667	0.923077	3	9	0	4	chr5:108157697-108157727
chr5	+	108278510	108278532	intron	FER	HAVANA	G295471.1	TTATTTCTCACAAAATCCCTCTG	21	108278513	0.670067	2	21	168	1	1.32222	1	1	1	2	0	0	21	chr5:108278510-108278532
chr5	+	108286604	108286629	intron	FER	HAVANA	G295473.1	TCTCATCCCCTCCCAAAATTCCTAAG	33	108286608	0.787371	2	20	145	0.606061	1.30103	1	1	1	4	13	0	20	chr5:108286604-108286629
chr5	+	108321284	108321306	intron	FER	HAVANA	G295483.1	ATTCCCTCCCACCATTTCCCACG	26	108321306	0.679271	2	22	116	0.846154	0.643453	1	1	1	3	0	4	22	chr5:108321284-108321306
chr5	+	108374143	108374167	intron	FER	HAVANA	G295496.1	TTCCCCTATTTTTAAAAAATCTCTG	31	108374157	0.755197	2	15	312	0.483871	0.875061	1	0.5	0.935484	4	15	1	15	chr5:108374143-108374167
chr5	+	108420316	108420345	intron	FER	HAVANA	G295511.1	TCCCATTATCTTCCCCCTACCCCTCTTTTG	12	108420320	0.828644	2	12	76	1	1.07918	1	1	1	2	0	0	12	chr5:108420316-108420345
chr1	-	150968472	150968501	NoAnnotation			G29555.1	TCTCCTGGGAGGTGGGTTTCCAAATCTCTG	17	150968492	0.927167	2	17	111	1	1.23045	0.823529	0.666667	0.941176	3	0	0	17	chr1:150968472-150968501
chr5	+	109086813	109086833	intron	MAN2A1	HAVANA	G295576.1	TCTCTTAACCCCTCTTCCCAA	27	109086813	0.744374	2	11	178	0.407407	1.04139	0	0.666667	0.962963	3	16	0	11	chr5:109086813-109086833
chr5	+	109100185	109100207	intron	MAN2A1	HAVANA	G295579.1	CCCCTTACCCTCCTTTTAAAAAG	15	109100202	0.658477	2	15	90	1	1.17609	1	1	1	2	0	0	15	chr5:109100185-109100207
chr5	+	109130678	109130705	intron	MAN2A1	HAVANA	G295583.1	CTTTATCCAAAAGACTGAATGGAATATG	24	109130678	0.770776	2	24	156	1	1.38021	1	1	1	2	0	0	24	chr5:109130678-109130705
chr5	+	109181428	109181450	intron	MAN2A1	HAVANA	G295615.1	TTTTTAAATTATTTCTTCCACTG	28	109181430	0.768531	2	28	327	1	1.44716	1	1	1	2	0	0	28	chr5:109181428-109181450
chr5	+	109196264	109196284	intron	MAN2A1	HAVANA	G295620.1	CCCCTCTCTTCCCCACAAACG	23	109196284	0.704563	2	23	69	1	1.36173	1	1	1	2	0	0	23	chr5:109196264-109196284
chr5	+	110433995	110434014	intron	WDR36	HAVANA	G295666.1	ACCCTATATCCCCCTTTCCC	11	110433995	0.813282	2	11	55	1	1.04139	0.454545	1	1	2	0	0	11	chr5:110433995-110434014
chr5	+	110442642	110442664	intron	WDR36	HAVANA	G295672.1	ATTTACTTTCCCCAAATCTCCTG	45	110442642	0.783446	2	34	350	0.755556	1.53148	1	1	1	3	11	0	34	chr5:110442642-110442664
chr1	-	151024268	151024292	3'utr	CDC42SE1	ENSEMBL	G29570.1	CTCCTTATCCTCCCCAAATTTTAAG	27	151024268	0.653764	2	14	199	0.518519	1.14613	0	1	1	4	13	0	14	chr1:151024268-151024292
chr1	-	151024358	151024403	3'utr	CDC42SE1	ENSEMBL	G29571.1	ACAGGTCCCCCTCCTCCATTCTTGCCCTCTGGAGAAGTGGTTCCTG	58	151024403	0.94264	6	51	338	1	1.76343	0	0.857143	0.982759	7	0	0	58	chr1:151024358-151024403
chr1	-	151025087	151025108	3'utr	CDC42SE1	ENSEMBL	G29576.1	CCCTTAACTCTATCCCTATTAG	24	151025093	0.604212	2	24	168	1	1.38021	0	1	1	2	0	0	24	chr1:151025087-151025108
chr5	+	112151803	112151823	intron	APC	HAVANA	G295762.1	ACTTTCCCCCTCCCTTCCTTG	31	112151811	0.76381	2	31	217	1	1.49136	1	1	1	2	0	0	31	chr5:112151803-112151823
chr5	+	112216254	112216276	processed_transcript	CTC-487M23.8	HAVANA	G295788.1	TCCTTCCCTTAACTAACCCTTTG	32	112216257	0.699475	2	32	256	1	1.50515	1	1	1	2	0	0	32	chr5:112216254-112216276
chr5	+	112331039	112331065	intron	DCP2	HAVANA	G295812.1	TCCTCCCTTTTATTTCCTCAAACTTTG	15	112331056	0.780874	2	15	180	1	1.17609	1	1	1	2	0	0	15	chr5:112331039-112331065
chr1	-	151025378	151025403	3'utr	CDC42SE1	ENSEMBL	G29582.1	TTGCTGAGAAGCTCCCTACCTCCCTG	17	151025387	0.679283	2	15	98	0.882353	1.17609	0	1	1	3	2	0	15	chr1:151025378-151025403
chr5	+	112352391	112352421	3'utr	DCP2	HAVANA	G295822.1	TTAAAAACATTTCACTACCTATTCTCTCATG	8	112352391	0.917668	2	8	78	1	0.90309	1	1	1	2	0	0	8	chr5:112352391-112352421
chr5	+	112362895	112362922	NoAnnotation			G295839.1	CCTTCCCTTTCCTCCTCCTCCCAACAAG	32	112362900	0.779982	2	32	143	1	1.50515	1	1	1	2	0	0	32	chr5:112362895-112362922
chr1	-	151025696	151025715	3'utr	CDC42SE1	ENSEMBL	G29587.1	ACCCCTCTTTTCCCTATCTG	67	151025696	0.732754	4	33	503	0.552239	0.613959	0	0.857143	0.985075	7	22	8	37	chr1:151025696-151025715
chr5	+	115257453	115257476	NoAnnotation			G295921.1	TCTGCCCTATCCTACCTCCTTCAG	45	115257455	0.867856	2	45	267	1	1.65321	1	1	1	2	0	0	45	chr5:115257453-115257476
chr1	-	151030277	151030297	intron	CDC42SE1	ENSEMBL	G29595.1	CTGGGTTCTCCCCTCCCCTAG	19	151030295	0.711591	2	19	95	1	1.27875	0	1	1	2	0	0	19	chr1:151030277-151030297
chr5	+	115823791	115823813	antisense	CTB-118N6.3	HAVANA	G296052.1	CATCCCCTCTTACCTTTCCCATG	20	115823791	0.834177	2	20	140	1	1.30103	1	1	1	2	0	0	20	chr5:115823791-115823813
chr5	+	118463094	118463123	intron	DMXL1	ENSEMBL	G296091.1	AGCCTGGTGATAGCTGGTTGTCCAGGATAG	41	118463108	0.585053	6	22	262	0.536585	0.865301	1	0.388889	0.731707	18	17	2	22	chr5:118463094-118463123
chr5	+	118643370	118643390	intron	TNFAIP8	HAVANA	G296135.1	TCTTTTCCCCAAAAAATTCTG	39	118643370	0.801787	2	15	297	0.384615	0.875061	1	0.5	0.948718	4	23	1	15	chr5:118643370-118643390
chr5	+	121363598	121363619	3'utr	SRFBP1	HAVANA	G296223.1	TAAATATTTCCATTAAATCAAG	21	121363598	0.937874	2	21	140	1	1.32222	1	1	1	2	0	0	21	chr5:121363598-121363619
chr5	+	121368863	121368893	processed_transcript	SRFBP1	HAVANA	G296227.1	TTTTTTTTCCTTTTTCCCCCTAATTTTTAAG	22	121368870	0.766542	3	22	252	1	1.34242	1	0.75	0.954545	4	0	0	22	chr5:121368863-121368893
chr5	+	121370140	121370160	processed_transcript	SRFBP1	HAVANA	G296228.1	CCCCCCCCATTTTTTATTTAG	36	121370160	0.758455	3	36	288	1	1.5563	1	1	1	3	0	0	36	chr5:121370140-121370160
chr1	-	151148006	151148028	intron	TMOD4	ENSEMBL	G29623.1	CTTACTACCCTTCCCCCAACCTG	28	151148023	0.729657	2	28	140	1	1.44716	0	1	1	2	0	0	28	chr1:151148006-151148028
chr1	-	151148988	151149009	retained_intron	VPS72	HAVANA	G29625.1	TTTCTTTTTCCTTTTCCCCTAG	28	151149007	0.727516	2	22	336	0.785714	1.34242	0	1	1	3	6	0	22	chr1:151148988-151149009
chr5	+	122185375	122185398	intron	SNX24	HAVANA	G296293.1	TTACTTCCTGGGGAGATTATTCTG	55	122185379	0.76422	2	28	468	0.509091	1.44716	1	1	1	3	27	0	28	chr5:122185375-122185398
chr5	+	122298933	122298960	intron	SNX24	HAVANA	G296336.1	ATTAATTAATTAATTAATTCTCCTCTAG	6	122298933	0.923583	2	6	70	1	0.778151	1	0.5	0.833333	2	0	0	6	chr5:122298933-122298960
chr5	+	122864242	122864261	intron	CSNK1G3	ENSEMBL	G296375.1	TCCCATATCTTTCCTCTAAA	62	122864247	0.746736	3	62	434	1	1.79239	0	0.666667	0.983871	3	0	0	62	chr5:122864242-122864261
chr5	+	122885178	122885202	intron	CSNK1G3	ENSEMBL	G296385.1	TATTCCTCTACCTTATCTTCCCCAG	8	122885202	0.881107	2	8	54	1	0.90309	1	1	1	2	0	0	8	chr5:122885178-122885202
chr1	+	28088584	28088608	3'utr	FAM76A	HAVANA	G2964.1	CTTCTCCCCACTCCTCACCCACCCG	38	28088587	0.851268	2	38	92	1	1.57978	1	1	1	2	0	0	38	chr1:28088584-28088608
chr1	-	151264629	151264659	3'utr	PI4KB	HAVANA	G29640.1	CTCTCAATTTTTTATTTTTAATTTTTGTTTG	10	151264657	0.905699	3	10	173	1	1	0	0.333333	0.8	3	0	0	10	chr1:151264629-151264659
chr5	+	122990644	122990664	NoAnnotation			G296411.1	AGTGGAGGAAAAGAAATTAAC	37	122990644	0.75131	2	37	74	1	1.5682	0	1	1	2	0	0	37	chr5:122990644-122990664
chr1	-	151265946	151265975	intron	PI4KB	HAVANA	G29644.1	TCTCCCCCTCCTCCCCATTCCTGCCCCTAC	78	151265973	0.720729	3	56	472	0.717949	1.44716	0	0.714286	0.974359	7	21	1	56	chr1:151265946-151265975
chr5	+	125728806	125728832	NoAnnotation			G296448.1	TTTTCCCTTTTTTCTCCCCTTCCTCTG	11	125728806	0.905981	2	11	149	1	1.04139	1	1	1	2	0	0	11	chr5:125728806-125728832
chr1	-	151266200	151266223	intron	PI4KB	HAVANA	G29645.1	TCCCTTCTCACCTCCCCACCCCTG	27	151266220	0.63991	2	27	135	1	1.43136	0.259259	1	1	2	0	0	27	chr1:151266200-151266223
chr5	+	125762940	125762967	intron	GRAMD3	ENSEMBL	G296454.1	CAATCCCTCCCCCAAACCCCTACCCTTG	49	125762940	0.867369	3	37	173	0.755102	0.869232	0.77551	1	1	7	8	4	37	chr5:125762940-125762967
chr5	+	125768398	125768424	intron	GRAMD3	ENSEMBL	G296457.1	CTCTCCCTTCCTCCCTTAATAACAAAG	17	125768398	0.811015	2	9	127	0.529412	0.954243	1	1	1	3	8	0	9	chr5:125768398-125768424
chr5	+	125829006	125829030	3'utr	GRAMD3	ENSEMBL	G296475.1	CCTCTCCCTTACACCCCTCTTAACG	30	125829006	0.897784	2	30	180	1	1.47712	1	1	1	4	0	0	30	chr5:125829006-125829030
chr5	+	126114103	126114122	intron	LMNB1	HAVANA	G296487.1	TCTCCTGGGGGTGGGTCCCG	69	126114107	0.685221	2	42	303	0.608696	0.623249	1	1	1	4	18	9	42	chr5:126114103-126114122
chr5	+	126127264	126127295	intron	LMNB1	HAVANA	G296497.1	CTTAGCCTCTGGAGTAGTTGGGACTACTACTG	8	126127291	0.842071	2	8	58	1	0.90309	1	0.5	0.875	2	0	0	8	chr5:126127264-126127295
chr5	+	126158984	126159012	intron	LMNB1	HAVANA	G296516.1	CTATCTTTAGGGTTGGGGTAGGAGCCTAG	14	126158991	0.707895	2	9	99	0.642857	0.954243	1	1	1	3	5	0	9	chr5:126158984-126159012
chr5	+	126168563	126168585	intron	LMNB1	HAVANA	G296523.1	TGGTTGGGTTTTTCCCCTATCAG	16	126168565	0.666983	2	16	135	1	1.20412	1	1	1	2	0	0	16	chr5:126168563-126168585
chr5	+	126173237	126173259	NoAnnotation			G296528.1	TTTCCCATGCTGGACATTCCTAG	61	126173245	0.711302	4	61	427	1	1.78533	1	1	1	4	0	0	61	chr5:126173237-126173259
chr5	+	126192673	126192694	NoAnnotation			G296544.1	ATTTTTTCCTCTTCCTCCTAAG	39	126192684	0.611206	2	39	390	1	1.59106	1	1	1	2	0	0	39	chr5:126192673-126192694
chr5	+	126195577	126195611	NoAnnotation			G296551.1	TCCTCATCCCCCACACTTCCACCCAAATCCCCAAG	16	126195584	0.852342	4	13	50	0.8125	1.11394	0.9375	0.714286	0.875	7	3	0	13	chr5:126195577-126195611
chr5	+	126211977	126212002	NoAnnotation			G296567.1	CTCACTTCATCCATCCTTCATCATAG	22	126211981	0.690366	2	22	168	1	1.34242	0.772727	1	1	3	0	0	22	chr5:126211977-126212002
chr5	+	126216592	126216611	NoAnnotation			G296572.1	ACTTCCCTTCCTTTCTTTTG	40	126216599	0.746079	2	39	401	0.975	1.59106	1	0.666667	0.975	3	1	0	39	chr5:126216592-126216611
chr5	+	126259259	126259289	NoAnnotation			G296599.1	CTCCATATTCAACCTTCATACCCAATTCCAG	8	126259289	0.884861	2	8	52	1	0.90309	1	1	1	2	0	0	8	chr5:126259259-126259289
chr5	+	126285230	126285256	NoAnnotation			G296610.1	AAAATACTCCATCTCTCTCCCTTCCAG	20	126285230	0.983009	2	20	124	1	1.30103	1	1	1	2	0	0	20	chr5:126285230-126285256
chr5	+	126860487	126860513	coding	PRRC1	HAVANA	G296622.1	CACCCCCTTCGGGTCCTCCTATATCAG	10	126860495	0.731335	2	10	60	1	1	1	1	1	2	0	0	10	chr5:126860487-126860513
chr5	+	127420627	127420649	intron	SLC12A2	HAVANA	G296634.1	CTCTAACAACCTTCCCCATCCAG	60	127420627	0.908106	2	60	217	1	1.77815	0.7	1	1	3	0	0	60	chr5:127420627-127420649
chr5	+	130613417	130613438	intron	CDC42SE2	HAVANA	G296725.1	CCCTTTACCTTTCCAATCTCAG	76	130613417	0.788887	3	40	568	0.526316	1.60206	1	0.8	0.986842	5	36	0	40	chr5:130613417-130613438
chr5	+	130629471	130629494	intron	CDC42SE2	HAVANA	G296733.1	TATTACCTTCTCCCCTTCCCAATG	39	130629475	0.708556	2	26	299	0.666667	1.41497	1	1	1	3	13	0	26	chr5:130629471-130629494
chr1	-	151313591	151313623	3'utr	RFX5	HAVANA	G29674.1	TCTTCTCATTCCTGCTTCCCTCTCACCCTATTG	10	151313623	0.865829	2	6	98	0.6	0.778151	0	1	1	3	4	0	6	chr1:151313591-151313623
chr5	+	130660132	130660153	intron	CDC42SE2	HAVANA	G296740.1	AAATCCTTTATATCCCTTTCCG	31	130660132	0.920757	2	31	248	1	1.49136	1	1	1	2	0	0	31	chr5:130660132-130660153
chr1	-	151313662	151313686	3'utr	RFX5	HAVANA	G29675.1	CCCTTTTTTTCTACCTCCATATTAG	22	151313686	0.701232	2	22	242	1	1.34242	0	1	1	2	0	0	22	chr1:151313662-151313686
chr5	+	130731443	130731462	processed_transcript	CDC42SE2	HAVANA	G296754.1	TCCTTATCCCATATCCAAAG	31	130731446	0.585094	3	31	155	1	1.49136	1	1	1	3	0	0	31	chr5:130731443-130731462
chr5	+	131641901	131641922	intron	SLC22A4	HAVANA	G296782.1	ACCCAACAATTTCACTACTATG	27	131641920	0.685117	2	27	135	1	1.43136	1	1	1	2	0	0	27	chr5:131641901-131641922
chr5	+	131717562	131717581	intron	SLC22A5	ENSEMBL	G296788.1	TCTCTTCCCTACCATCCCAG	35	131717578	0.904946	2	35	40	1	1.54407	1	1	1	2	0	0	35	chr5:131717562-131717581
chr5	+	131718238	131718259	intron	SLC22A5	ENSEMBL	G296790.1	TCCCTACACCTTAAATCCCCCA	12	131718243	0.612715	2	12	43	1	1.07918	0	1	1	2	0	0	12	chr5:131718238-131718259
chr5	+	131780163	131780188	retained_intron	C5orf56	HAVANA	G296800.1	ACTTCCTTCTCACCTCCAACTCCCTT	15	131780163	0.883011	2	15	120	1	1.17609	0.533333	1	1	2	0	0	15	chr5:131780163-131780188
chr5	+	131897572	131897598	intron	RAD50	HAVANA	G296832.1	TTCATTCCATCGGCCACTGTGTTCCTG	16	131897572	0.841283	2	16	128	1	1.20412	1	1	1	2	0	0	16	chr5:131897572-131897598
chr5	+	132202882	132202907	intron	UQCRQ	HAVANA	G296854.1	TCATATTATCCTCCCCATCTTACACG	10	132202884	0.794724	2	10	77	1	1	1	0.5	0.9	2	0	0	10	chr5:132202882-132202907
chr1	-	151376519	151376550	3'utr	POGZ	HAVANA	G29687.1	TCTTTTCCTCACCACCTTCCCTCCAAAACATG	19	151376540	0.779738	2	15	141	0.789474	0.875061	0	0.666667	0.894737	6	3	1	15	chr1:151376519-151376550
chr5	+	132440673	132440698	3'utr	HSPA4	HAVANA	G296878.1	TTCTCTTCCCTCTCTCCCAATAAAAG	61	132440678	0.710705	3	44	391	0.721311	1.64345	1	1	1	5	17	0	44	chr5:132440673-132440698
chr1	-	151376642	151376664	3'utr	POGZ	HAVANA	G29689.1	CTTTTCTTTCCTTCCCTCTCCAG	85	151376664	0.664989	3	35	787	0.411765	1.54407	0	0.875	0.988235	8	50	0	35	chr1:151376642-151376664
chr1	-	151376706	151376729	3'utr	POGZ	HAVANA	G29690.1	TCTTAACACTTTTATATAAAAATG	28	151376706	0.778552	2	28	252	1	1.44716	0	1	1	2	0	0	28	chr1:151376706-151376729
chr5	+	133707362	133707389	intron	UBE2B	HAVANA	G296905.1	CCCCTCAAAGCTGCGGGGCTGCAGGGCG	38	133707362	0.829951	2	33	81	0.868421	1.51851	1	1	1	5	5	0	33	chr5:133707362-133707389
chr5	+	133709313	133709333	intron	UBE2B	HAVANA	G296907.1	TATCCCTCCTTTCTCCTCCCG	41	133709314	0.812979	3	23	305	0.560976	1.36173	0.878049	0.8	0.97561	5	18	0	23	chr5:133709313-133709333
chr1	-	151376901	151376921	3'utr	POGZ	HAVANA	G29691.1	TTTCCCCTTTTACCTCAATTG	65	151376906	0.704489	3	49	601	0.753846	1.6902	0	1	1	4	16	0	49	chr1:151376901-151376921
chr5	+	133862893	133862924	intron	PHF15	HAVANA	G296931.1	TTCCTCCCTCTCCCTCCCTTCTTCCCACCCAC	16	133862893	0.902163	2	8	75	0.5	0.60206	0.3125	0.75	0.9375	4	7	1	8	chr5:133862893-133862924
chr5	+	133863215	133863234	intron	PHF15	HAVANA	G296932.1	TCTCTTAAACCCCTCCCCCG	34	133863219	0.61027	2	34	136	1	1.53148	1	1	1	2	0	0	34	chr5:133863215-133863234
chr5	+	133866066	133866089	intron	PHF15	HAVANA	G296939.1	CCCTTTTTTCCCCTTTTTTTAAAG	35	133866080	0.565198	2	24	335	0.685714	1.38021	1	1	1	3	11	0	24	chr5:133866066-133866089
chr1	-	151378861	151378885	coding	POGZ	HAVANA	G29698.1	CCTCCTTCCTTCCCCACTAACAAAG	32	151378883	0.746398	2	30	138	0.96875	1.49136	0	0.5	0.9375	4	1	0	31	chr1:151378861-151378885
chr5	+	133916153	133916173	3'utr	PHF15	HAVANA	G296981.1	CCTTCCCCACCCCACCCTTAG	50	133916161	0.709543	2	9	191	0.18	0.954243	1	0.666667	0.98	3	41	0	9	chr5:133916153-133916173
chr5	+	133916725	133916763	3'utr	PHF15	HAVANA	G296983.1	ACCTTCATCCACCCCTAACTCCAAAACTATCAAGGTACG	108	133916738	0.862587	2	68	425	0.62963	0.628389	0.833333	0.888889	0.990741	9	25	15	68	chr5:133916725-133916763
chr5	+	133918318	133918348	3'utr	PHF15	HAVANA	G296990.1	GCTGGCCACATTGGCCAATGAGCCAGGGCTG	7	133918318	0.934682	2	7	22	1	0.845098	0.142857	0.5	0.857143	2	0	0	7	chr5:133918318-133918348
chr1	-	151380640	151380665	coding	POGZ	HAVANA	G29700.1	CTTCCCTAATCATTTCCCTACTTACG	16	151380642	0.721945	3	16	144	1	1.20412	0	1	1	3	0	0	16	chr1:151380640-151380665
chr5	+	134041771	134041791	intron	SEC24A	HAVANA	G297013.1	TTTCTTCATGTGGTCGGGCTG	19	134041774	0.677348	2	19	152	1	1.27875	1	1	1	2	0	0	19	chr5:134041771-134041791
chr5	+	134112221	134112240	intron	DDX46	HAVANA	G297028.1	TTGTCTCTGGGGTGGCAAAG	21	134112221	0.661692	2	21	72	1	1.32222	0.47619	1	1	2	0	0	21	chr5:134112221-134112240
chr5	+	134118690	134118710	coding	DDX46	HAVANA	G297036.1	CCCCAAACCAATTAAATCCTG	44	134118710	0.828917	2	44	132	1	1.64345	1	1	1	2	0	0	44	chr5:134118690-134118710
chr5	+	134119726	134119753	intron	DDX46	HAVANA	G297037.1	TCAGTCTTCTCCCCTCTCCCCACCCCTG	19	134119753	0.985651	2	19	116	1	1.27875	1	1	1	2	0	0	19	chr5:134119726-134119753
chr5	+	134120973	134120998	intron	DDX46	HAVANA	G297038.1	ATATTTATCCTTCCCCACAACCTCTG	68	134120987	0.645026	3	30	497	0.441176	1.47712	0.426471	0.8	0.985294	5	38	0	30	chr5:134120973-134120998
chr1	-	151390901	151390930	intron	POGZ	HAVANA	G29704.1	TCTCTACTCCCCTACTCTTCCCAGCCTCTG	8	151390929	0.812433	2	8	70	1	0.90309	0	0.5	0.875	2	0	0	8	chr1:151390901-151390930
chr5	+	134165091	134165117	3'utr	DDX46	HAVANA	G297057.1	CCCCTCTTTTATAATCTTCCTTAAAAG	21	134165091	0.715902	3	21	206	1	1.32222	0.428571	1	1	3	0	0	21	chr5:134165091-134165117
chr5	+	134170174	134170194	NoAnnotation			G297060.1	TCCTCCCTATCCCCAAACCAG	37	134170184	0.670187	2	37	111	1	1.5682	1	1	1	2	0	0	37	chr5:134170174-134170194
chr5	+	134193595	134193622	3'utr	C5orf24	HAVANA	G297070.1	TTATACATACCCTTCCCTTTCTCCCCTG	201	134193600	0.87646	6	156	1542	0.776119	1.89209	0.960199	0.823529	0.985075	17	44	1	156	chr5:134193595-134193622
chr1	-	151400387	151400408	coding	POGZ	HAVANA	G29713.1	CCTTAACACCATCCCTTCCCTG	30	151400408	0.818037	2	18	162	0.6	1.25527	0	0.666667	0.966667	3	12	0	18	chr1:151400387-151400408
chr1	-	151400494	151400517	coding	POGZ	HAVANA	G29714.1	CTCCCTCCTTCCCCTCTCCACCTG	114	151400516	0.707156	4	76	682	0.666667	1.88081	0.105263	1	1	7	38	0	76	chr1:151400494-151400517
chr5	+	135481615	135481639	intron	SMAD5	ENSEMBL	G297229.1	TCTCCCTTCATCCTTCTCCCCAAAG	26	135481620	0.774846	2	26	148	1	1.41497	1	1	1	2	0	0	26	chr5:135481615-135481639
chr5	+	135484016	135484042	intron	SMAD5	ENSEMBL	G297232.1	AGTCAAGTTACTCTTACCCTCCTCCCG	30	135484016	0.963659	2	30	184	1	1.47712	1	1	1	2	0	0	30	chr5:135484016-135484042
chr5	+	135496714	135496733	coding	SMAD5	ENSEMBL	G297240.1	CCCTTATCCCCCTTCTCCTG	84	135496720	0.719136	2	41	547	0.488095	1.61278	1	1	1	3	43	0	41	chr5:135496714-135496733
chr5	+	135514848	135514869	3'utr	SMAD5	ENSEMBL	G297250.1	TCTCCCAAAACACAATCTTTAG	37	135514854	0.81771	2	36	164	0.972973	1.5563	1	0.666667	0.972973	3	1	0	36	chr5:135514848-135514869
chr5	+	135516888	135516910	3'utr	SMAD5	ENSEMBL	G297257.1	ATAAATATCCTTTTTACTTCATG	35	135516888	0.971836	2	35	336	1	1.54407	1	1	1	2	0	0	35	chr5:135516888-135516910
chr5	+	135517950	135517971	3'utr	SMAD5	ENSEMBL	G297261.1	ATTTTCCCTTCTAATATCATTG	52	135517954	0.687982	3	31	541	0.596154	1.19033	0.865385	0.833333	0.980769	6	20	1	31	chr5:135517950-135517971
chr5	+	137368958	137368983	antisense	RP11-325L7.1	HAVANA	G297318.1	CCATCCCGGGGCGGGTTGTGGGGTCC	5	137368976	0.658949	2	5	20	1	0.69897	0	1	1	2	0	0	5	chr5:137368958-137368983
chr5	+	137515190	137515215	intron	KIF20A	HAVANA	G297319.1	AACTTCTCTCATTCCCTTCCCCTTTG	35	137515190	0.832866	2	16	339	0.457143	1.20412	1	1	1	3	19	0	16	chr5:137515190-137515215
chr5	+	137518929	137518956	coding	KIF20A	HAVANA	G297323.1	TGGATCTCATTCTTTGAGATCTACAACG	26	137518929	0.91595	3	26	200	1	1.41497	1	1	1	3	0	0	26	chr5:137518929-137518956
chr5	+	137519945	137519969	coding	KIF20A	HAVANA	G297325.1	TTCCCTTCCGTGACAGCAAGTTGAC	43	137519957	0.645974	2	20	211	0.465116	1.30103	0.534884	1	1	3	23	0	20	chr5:137519945-137519969
chr5	+	137523059	137523088	coding	KIF20A	HAVANA	G297331.1	GTTCCCCTTTACTCAAATCTGGGCCTTTTG	87	137523066	0.733738	5	83	643	0.954023	1.91908	1	0.833333	0.988506	6	4	0	83	chr5:137523059-137523088
chr5	+	137681016	137681035	coding	FAM53C	HAVANA	G297358.1	CTCCTGGGAGAGTGATGCTG	55	137681022	0.725058	2	33	220	0.6	1.51851	1	1	1	3	22	0	33	chr5:137681016-137681035
chr5	+	137683570	137683591	3'utr	FAM53C	HAVANA	G297361.1	ACCCTTTTCCCCTCACCCTCTG	76	137683575	0.675118	3	76	448	1	1.88081	1	1	1	3	0	0	76	chr5:137683570-137683591
chr1	-	151431738	151431759	5'utr	POGZ	HAVANA	G29739.1	CTCTTCTTCGTCTCCCCCCAAG	220	151431759	0.720022	5	120	1364	0.6	0.974446	0	0.785714	0.986364	14	75	13	132	chr1:151431738-151431759
chr5	+	137718593	137718622	intron	KDM3B	HAVANA	G297393.1	TTCCTTTCCTTATTTCATTCCTTCATTAAG	17	137718598	0.795492	2	17	185	1	1.23045	1	1	1	2	0	0	17	chr5:137718593-137718622
chr5	+	137772213	137772236	3'utr	KDM3B	ENSEMBL	G297411.1	CTTTTTCTCCCCCTCCCATCTTAG	150	137772213	0.75311	4	56	1275	0.373333	1.74819	1	0.9	0.993333	10	94	0	56	chr5:137772213-137772236
chr5	+	137803549	137803570	coding	EGR1	HAVANA	G297422.1	CCCACCTCCTTCTCCTCTCCCG	43	137803558	0.659233	2	35	223	0.813953	1.54407	1	1	1	3	8	0	35	chr5:137803549-137803570
chr5	+	137806702	137806727	NoAnnotation			G297429.1	CCTCCTGGCAAAATTGCCAGGTCCTG	11	137806721	0.7686	2	11	55	1	1.04139	1	1	1	2	0	0	11	chr5:137806702-137806727
chr5	+	137889623	137889642	NoAnnotation			G297439.1	ACATCCATATTCTTCTAACC	34	137889623	0.898112	2	34	204	1	1.53148	0	1	1	2	0	0	34	chr5:137889623-137889642
chr1	-	151675453	151675472	3'utr	CELF3	ENSEMBL	G29744.1	TCACTCCCCTCCACCCTCAG	832	151675462	0.758722	2	273	3055	0.328125	1.8341	0	0.857143	0.998798	7	556	3	273	chr1:151675453-151675472
chr5	+	138089367	138089396	intron	CTNNA1	ENSEMBL	G297451.1	ACCCGCGTCGGGCCGGCGGTCCCTTCCCCC	25	138089367	0.806065	2	25	52	1	1.39794	0.92	1	1	2	0	0	25	chr5:138089367-138089396
chr5	+	138098495	138098520	intron	CTNNA1	ENSEMBL	G297464.1	TTCCCATTTTATTAAAAGGAGGGATG	32	138098500	0.671048	2	32	220	1	1.50515	1	1	1	2	0	0	32	chr5:138098495-138098520
chr5	+	138121706	138121726	intron	CTNNA1	ENSEMBL	G297474.1	CTCCCCAAACCCCCCACAATT	29	138121718	0.672528	2	26	61	0.896552	1.41497	0.448276	1	1	3	3	0	26	chr5:138121706-138121726
chr5	+	138122161	138122189	intron	CTNNA1	ENSEMBL	G297476.1	TTGGACACCCCTCCCTTAAAAAAAAATAG	23	138122161	0.832609	2	9	85	0.391304	0.954243	1	0.666667	0.956522	3	14	0	9	chr5:138122161-138122189
chr5	+	138123790	138123809	intron	CTNNA1	ENSEMBL	G297478.1	TATCCCCCCATCCTTATCAG	39	138123794	0.753924	2	39	195	1	1.59106	1	1	1	2	0	0	39	chr5:138123790-138123809
chr5	+	138129147	138129167	intron	CTNNA1	ENSEMBL	G297483.1	TTTTCCCCTTTTATTAAAAAG	41	138129151	0.736965	2	12	370	0.292683	1.07918	1	0.8	0.97561	5	29	0	12	chr5:138129147-138129167
chr5	+	138168803	138168831	intron	CTNNA1	ENSEMBL	G297509.1	CTACCCTTTCCCCAAAACCTCCAAATCTG	187	138168803	0.844897	4	117	931	0.625668	2.06819	1	0.818182	0.989305	11	70	0	117	chr5:138168803-138168831
chr5	+	138176581	138176605	intron	CTNNA1	ENSEMBL	G297523.1	CCTCTCCTCCCCTCATTAAATATAG	52	138176581	0.95676	2	32	327	0.615385	1.50515	1	1	1	3	20	0	32	chr5:138176581-138176605
chr5	+	138188407	138188437	intron	CTNNA1	ENSEMBL	G297534.1	CTCCTTCCCTTCTCCTCCCTCCTTCTACCCG	51	138188409	0.858057	4	21	391	0.411765	1.32222	1	0.833333	0.980392	6	30	0	21	chr5:138188407-138188437
chr5	+	138188532	138188552	intron	CTNNA1	ENSEMBL	G297536.1	CTTCCCTTCCCTCTTTTCGCG	19	138188545	0.688182	2	19	152	1	1.27875	1	1	1	2	0	0	19	chr5:138188532-138188552
chr5	+	138193313	138193335	intron	CTNNA1	ENSEMBL	G297543.1	CCTTCCTATTTTCTAAATATCAG	32	138193313	0.809825	2	32	288	1	1.50515	1	1	1	2	0	0	32	chr5:138193313-138193335
chr5	+	138197251	138197273	intron	CTNNA1	ENSEMBL	G297547.1	CCCCAATTCACATTCCCCACTCC	20	138197257	0.744842	2	20	80	1	1.30103	0.05	0.5	0.95	2	0	0	20	chr5:138197251-138197273
chr5	+	138203311	138203332	intron	CTNNA1	ENSEMBL	G297553.1	ACTCCTTTTCTTTCTCTTCCTT	18	138203311	0.8706	2	18	216	1	1.25527	0	1	1	2	0	0	18	chr5:138203311-138203332
chr5	+	138204675	138204698	intron	CTNNA1	ENSEMBL	G297556.1	CCTCCCCCCTCCCAAAACACCCTG	123	138204675	0.966356	2	92	249	0.747967	0.922395	1	0.875	0.99187	8	21	10	92	chr5:138204675-138204698
chr5	+	138216185	138216207	intron	CTNNA1	ENSEMBL	G297566.1	CCCCTTTTAAAACTCTTCTTCTG	19	138216185	0.813054	2	19	171	1	1.27875	1	1	1	2	0	0	19	chr5:138216185-138216207
chr5	+	138216348	138216369	intron	CTNNA1	ENSEMBL	G297567.1	TTATTTCCTCTTACCTACATAG	31	138216353	0.682352	2	11	278	0.354839	1.04139	1	0.666667	0.967742	3	20	0	11	chr5:138216348-138216369
chr5	+	138224434	138224457	intron	CTNNA1	ENSEMBL	G297570.1	ACGGGGCTGGTCTCAAAACTCCTG	18	138224444	0.610292	2	4	86	0.222222	0.60206	1	0.666667	0.944444	3	14	0	4	chr5:138224434-138224457
chr5	+	138232817	138232837	intron	CTNNA1	ENSEMBL	G297585.1	TCCAAAATCCTTTCCCCTCAG	41	138232837	0.689796	2	41	205	1	1.61278	1	1	1	2	0	0	41	chr5:138232817-138232837
chr5	+	138236834	138236867	intron	CTNNA1	ENSEMBL	G297594.1	CTCCCCTCCCCTCTTTTCTCTTTTCTCTTTTTTG	18	138236834	0.98657	2	7	301	0.388889	0.845098	1	0.5	0.888889	4	11	0	7	chr5:138236834-138236867
chr5	+	138243943	138243962	intron	CTNNA1	ENSEMBL	G297599.1	CCTTTCATCCCCATTTTAAA	17	138243962	0.794987	2	17	119	1	1.23045	0.823529	1	1	2	0	0	17	chr5:138243943-138243962
chr5	+	138250385	138250404	intron	CTNNA1	ENSEMBL	G297605.1	AATACCCCTCCAATAAATTG	35	138250392	0.8018	2	35	140	1	1.54407	1	1	1	2	0	0	35	chr5:138250385-138250404
chr5	+	138254356	138254378	intron	CTNNA1	ENSEMBL	G297609.1	ATAAATTTCAATCCCATCTTCTT	25	138254360	0.718474	2	25	225	1	1.39794	0.28	1	1	2	0	0	25	chr5:138254356-138254378
chr5	+	138265940	138265961	intron	CTNNA1	ENSEMBL	G297622.1	TTTCCTTCCACACTAAAACTTG	32	138265940	0.700148	2	32	224	1	1.50515	1	1	1	2	0	0	32	chr5:138265940-138265961
chr1	-	151855473	151855501	intron	THEM4	HAVANA	G29763.1	CTTCCCCTTCCCCTTTCCCTTCACCTTTG	38	151855501	0.953756	2	8	388	0.210526	0.90309	0	1	1	3	30	0	8	chr1:151855473-151855501
chr5	+	138269999	138270029	3'utr	CTNNA1	ENSEMBL	G297634.1	CTTAAATAAAAATAAAAATTCATAACCAAAG	5	138270029	0.832615	2	5	30	1	0.69897	1	1	1	2	0	0	5	chr5:138269999-138270029
chr5	+	138610019	138610052	intron	MATR3	HAVANA	G297651.1	TTTTTCTACCATCCCTCTTCCCTCTTCTCCCTAG	10	138610036	0.803732	2	6	89	0.6	0.778151	0.8	0.75	0.9	4	4	0	6	chr5:138610019-138610052
chr5	+	138610247	138610270	intron	MATR3	HAVANA	G297652.1	TTCCTCTAAATTATTTGGAGGAAG	17	138610260	0.675978	2	17	136	1	1.23045	1	1	1	2	0	0	17	chr5:138610247-138610270
chr1	-	151863020	151863040	intron	THEM4	HAVANA	G29766.1	TCCCTCTCCCCACTTCTCCTG	46	151863040	0.757332	2	28	294	0.608696	0.970037	0	0.6	0.956522	5	16	2	28	chr1:151863020-151863040
chr5	+	138616622	138616642	intron	MATR3	HAVANA	G297677.1	TTACTCACCTACTTATCCCTG	70	138616622	0.633925	2	46	514	0.657143	1.66276	1	1	1	3	24	0	46	chr5:138616622-138616642
chr5	+	138621027	138621048	intron	MATR3	HAVANA	G297689.1	ATTTTTAAAAAATATTCCTCTG	28	138621048	0.798611	2	28	237	1	1.44716	1	1	1	2	0	0	28	chr5:138621027-138621048
chr5	+	138621101	138621131	intron	MATR3	HAVANA	G297690.1	ATTTATCACTTTTTATTAAAATTCCTCAATG	14	138621101	0.985373	3	4	128	0.285714	0.60206	1	0.5	0.857143	4	10	0	4	chr5:138621101-138621131
chr5	+	138629463	138629495	5'utr-intron	MATR3	HAVANA	G297708.1	TACCTCTCCTTTTCCCTCTCCCTTTCCCTAAGG	204	138629495	0.825711	7	128	1701	0.627451	1.40824	1	0.8125	0.985294	16	72	4	128	chr5:138629463-138629495
chr5	+	138632104	138632135	intron	MATR3	HAVANA	G297711.1	TTTGCTCAGATGTTGGCATTGTTTACTCCCTG	20	138632104	0.991646	2	20	89	1	1.30103	1	0.5	0.95	2	0	0	20	chr5:138632104-138632135
chr5	+	138636919	138636939	intron	MATR3	HAVANA	G297716.1	TTTTGGGCCCCCAAAATTCAG	28	138636919	0.676571	2	28	127	1	1.44716	1	1	1	2	0	0	28	chr5:138636919-138636939
chr5	+	138641957	138641976	intron	MATR3	HAVANA	G297724.1	TCTTGGGGGATCATAATCAG	34	138641966	0.742483	2	34	170	1	1.53148	1	1	1	2	0	0	34	chr5:138641957-138641976
chr5	+	138643383	138643409	coding	MATR3	HAVANA	G297731.1	TCCACTCCCTTTATCTTCTCAACACCG	42	138643386	0.79748	4	35	298	0.833333	1.54407	1	1	1	6	7	0	35	chr5:138643383-138643409
chr5	+	138647081	138647111	intron	MATR3	HAVANA	G297739.1	TTTATAAAACTCTTTCACTTAGTCCCCACCG	9	138647111	0.862277	2	9	69	1	0.954243	1	1	1	2	0	0	9	chr5:138647081-138647111
chr5	+	138648830	138648858	intron	MATR3	HAVANA	G297742.1	TCAGTGAGACATCCCCCTTTAAAAACACA	115	138648830	0.905528	4	100	356	0.869565	2	0.104348	1	1	5	15	0	100	chr5:138648830-138648858
chr5	+	138657658	138657683	coding	MATR3	HAVANA	G297751.1	GTTTCAGGGGAGATGTGTGAAGGTTG	8	138657658	0.82771	2	8	56	1	0.90309	1	1	1	2	0	0	8	chr5:138657658-138657683
chr5	+	138661898	138661917	coding	MATR3	HAVANA	G297756.1	TTCACTCTTTTATACAAATG	28	138661903	0.687072	2	28	224	1	1.44716	1	1	1	2	0	0	28	chr5:138661898-138661917
chr5	+	138678385	138678407	5'utr	PAIP2	HAVANA	G297764.1	CTTACTCTCCTCCTTCCCCACCA	27	138678386	0.730121	2	23	166	0.851852	0.662758	0	1	1	3	0	4	23	chr5:138678385-138678407
chr5	+	138683156	138683183	intron	PAIP2	HAVANA	G297768.1	TTTCACCATATTGGCCGGGCTTTTCTAG	46	138683156	0.809776	3	28	397	0.608696	1.14613	0.152174	0.8	0.978261	5	17	1	28	chr5:138683156-138683183
chr5	+	138704811	138704834	3'utr	PAIP2	HAVANA	G297777.1	TTAATGTCTAAACTTTAAAATCAG	51	138704816	0.745735	2	34	385	0.666667	1.53148	0.666667	1	1	3	17	0	34	chr5:138704811-138704834
chr5	+	138941248	138941274	5'utr	UBE2D2	ENSEMBL	G297791.1	CTTTCCTCAACTCTCCATCTTCTCCTG	23	138941253	0.89078	2	23	182	1	1.36173	1	1	1	2	0	0	23	chr5:138941248-138941274
chr5	+	138944651	138944674	intron	UBE2D2	ENSEMBL	G297796.1	AACCTTCCCAATTATCATTCCCTG	32	138944654	0.862203	2	32	224	1	1.50515	1	1	1	2	0	0	32	chr5:138944651-138944674
chr5	+	138971892	138971912	intron	UBE2D2	ENSEMBL	G297812.1	CTTTCCCCTCAAATCTTCTTG	35	138971901	0.729197	2	35	280	1	1.54407	1	1	1	2	0	0	35	chr5:138971892-138971912
chr5	+	138973679	138973705	intron	UBE2D2	ENSEMBL	G297813.1	CTTACACCATAGGGTGAGGACCAACAG	17	138973679	0.885991	2	17	41	1	1.23045	0.411765	1	1	2	0	0	17	chr5:138973679-138973705
chr5	+	138992001	138992025	intron	UBE2D2	ENSEMBL	G297817.1	CCCCCTTACTTATCCCCCTTCTCAG	81	138992017	0.562932	3	66	582	0.814815	1.81954	0.851852	1	1	6	15	0	66	chr5:138992001-138992025
chr5	+	139007039	139007066	3'utr	UBE2D2	ENSEMBL	G297823.1	CCCTTCTTTCTCTCTTCCATATTCTTTG	39	139007049	0.641648	4	16	475	0.410256	1.20412	1	0.666667	0.948718	6	23	0	16	chr5:139007039-139007066
chr5	+	139011659	139011678	NoAnnotation			G297827.1	TTCCTTTCCCAACTTCTAAG	48	139011659	0.711374	2	27	357	0.5625	1.43136	1	1	1	3	21	0	27	chr5:139011659-139011678
chr5	+	139015919	139015944	NoAnnotation			G297830.1	GGGTGGTTTCCCCACCAAGGTCTCTG	19	139015935	0.813421	2	19	101	1	1.27875	1	1	1	2	0	0	19	chr5:139015919-139015944
chr5	+	139033564	139033587	intron	CXXC5	HAVANA	G297855.1	CTCCACTGGCCCTTTTTGGGTCAG	25	139033564	0.828604	2	25	175	1	1.39794	0.56	1	1	2	0	0	25	chr5:139033564-139033587
chr5	+	139033738	139033758	intron	CXXC5	HAVANA	G297856.1	CCATCTCCCCAACCCCCCACG	43	139033758	0.968115	2	13	73	0.302326	1.11394	1	0.666667	0.976744	3	30	0	13	chr5:139033738-139033758
chr5	+	139041884	139041906	intron	CXXC5	HAVANA	G297862.1	TATAAGGAAGTCCTGGGGTGCTG	21	139041888	0.866393	2	21	81	1	1.32222	1	1	1	2	0	0	21	chr5:139041884-139041906
chr5	+	139042750	139042778	intron	CXXC5	HAVANA	G297864.1	AACCCATGGGTGTTGGGTGGAAAATCCTG	52	139042750	0.953359	3	52	285	1	1.716	1	1	1	3	0	0	52	chr5:139042750-139042778
chr5	+	139045581	139045604	intron	CXXC5	HAVANA	G297869.1	TTCTTCCAAACCCCTTTTCTCAAG	67	139045586	0.716136	2	67	477	1	1.82607	1	1	1	3	0	0	67	chr5:139045581-139045604
chr5	+	139057173	139057195	intron	CXXC5	HAVANA	G297889.1	TACCCACCTCCCTTCAACTTCTG	53	139057179	0.774897	2	53	318	1	1.72428	1	1	1	2	0	0	53	chr5:139057173-139057195
chr5	+	139063322	139063342	3'utr	CXXC5	HAVANA	G297896.1	CTGGTGGGGGTGGGTCCCCAG	41	139063342	0.684506	2	41	103	1	1.61278	1	1	1	2	0	0	41	chr5:139063322-139063342
chr1	-	151955543	151955566	3'utr	S100A10	HAVANA	G29790.1	CTTCCCCCATAGAAGGATTTCATG	43	151955550	0.682725	2	31	134	0.72093	1.49136	0	1	1	3	12	0	31	chr1:151955543-151955566
chr5	+	139497561	139497587	NoAnnotation			G297935.1	CATCCTTTCCCTACCCTTCCCTCCCAG	38	139497561	0.780689	2	26	263	0.684211	1.41497	1	1	1	4	12	0	26	chr5:139497561-139497587
chr5	+	139504403	139504430	NoAnnotation			G297948.1	TTTTCTTGGAGACAAAATTTACCACATA	10	139504424	0.746853	2	9	55	0.9	0.954243	0	0.333333	0.8	3	1	0	9	chr5:139504403-139504430
chr5	+	139798133	139798157	intron	ANKHD1	HAVANA	G297981.1	TTTTCCCATTCTCACCTTCCCCCAG	30	139798133	0.835181	2	30	208	1	1.47712	1	1	1	2	0	0	30	chr5:139798133-139798157
chr5	+	139809628	139809655	intron	ANKHD1	HAVANA	G297985.1	TCCCCCTTCTCCCTTCTCCTCCCTTTTG	71	139809633	0.810572	3	59	694	0.830986	0.656909	0.901408	1	1	6	0	12	59	chr5:139809628-139809655
chr5	+	139811831	139811855	intron	ANKHD1	HAVANA	G297986.1	TATTCTTCCCTTCTCCACTCCCAAG	46	139811855	0.910781	2	20	302	0.434783	0.823909	1	0.833333	0.978261	6	24	2	20	chr5:139811831-139811855
chr5	+	139852092	139852114	intron	ANKHD1-EIF4EBP3	HAVANA	G297999.1	ATATTCCTAAAAAAATCTCTTAG	34	139852092	0.852417	2	34	238	1	1.53148	1	1	1	2	0	0	34	chr5:139852092-139852114
chr5	+	139870445	139870468	intron	ANKHD1-EIF4EBP3	HAVANA	G298013.1	CTCCCCTCCCCTTGGGACCTCAAG	35	139870457	0.74907	2	35	140	1	1.54407	1	1	1	2	0	0	35	chr5:139870445-139870468
chr5	+	139909577	139909603	intron	ANKHD1-EIF4EBP3	HAVANA	G298033.1	TATTCATATTAATAAAAAAAACTCCAG	20	139909580	0.638108	2	20	98	1	1.30103	1	1	1	2	0	0	20	chr5:139909577-139909603
chr1	-	152006172	152006193	coding	S100A11	HAVANA	G29806.1	TTATAACTACACTCTCTCCAAG	53	152006186	0.641233	3	53	318	1	1.72428	0	1	1	3	0	0	53	chr1:152006172-152006193
chr5	+	140039508	140039528	intron	IK	HAVANA	G298068.1	CCCCTCTCCTTCCCTTTTACG	75	140039508	0.87833	2	54	546	0.72	1.25527	1	0.6	0.973333	5	19	2	54	chr5:140039508-140039528
chr5	+	140053417	140053444	nonsense_mediated_decay	WDR55	HAVANA	G298077.1	TTTTTCTCCCTTTTCCATCCCTACATTG	27	140053429	0.715784	2	9	298	0.333333	0.954243	1	1	1	3	18	0	9	chr5:140053417-140053444
chr5	+	140075036	140075055	intron	HARS2	ENSEMBL	G298084.1	TATACTGGGCCTAATCTTTG	13	140075046	0.771044	2	13	91	1	1.11394	1	1	1	2	0	0	13	chr5:140075036-140075055
chr5	+	140085622	140085644	3'utr	ZMAT2	HAVANA	G298086.1	CTGCTTTCCCAAAACTCCCCCTG	43	140085636	0.801849	2	43	191	1	1.63347	1	1	1	2	0	0	43	chr5:140085622-140085644
chr5	+	140085681	140085700	3'utr	ZMAT2	HAVANA	G298087.1	AACATCCCACCTTTATCCTG	25	140085681	0.793669	2	25	125	1	1.39794	1	1	1	2	0	0	25	chr5:140085681-140085700
chr5	+	140098548	140098569	misc_RNA	VTRNA1-2	ENSEMBL	G298091.1	TAACCACCTCTCTGGGTGGTTC	188	140098558	0.613721	5	119	1038	0.632979	0.796793	0.148936	0.8	0.989362	10	51	18	119	chr5:140098548-140098569
chr5	+	140105847	140105866	NoAnnotation			G298093.1	CTCACTTTCCATAATAAAAG	22	140105859	0.765051	2	22	110	1	1.34242	1	0.5	0.954545	2	0	0	22	chr5:140105847-140105866
chr5	+	140776718	140776739	intron	PCDHGA2	HAVANA	G298135.1	CATTTCCCCAATAACTCTTAAG	53	140776718	0.778618	2	53	318	1	1.72428	1	1	1	2	0	0	53	chr5:140776718-140776739
chr5	+	140890944	140890973	3'utr	PCDHGA11	HAVANA	G298151.1	TTCCGCTGGGAACCCCCATCCAATCAACTG	20	140890973	0.906264	2	20	49	1	1.30103	1	1	1	2	0	0	20	chr5:140890944-140890973
chr5	+	140891047	140891073	3'utr	PCDHGA11	HAVANA	G298152.1	AACTCCTCCATCTTCCAAATCAATCAG	41	140891066	0.701064	2	38	246	0.926829	1.57978	0.243902	1	1	4	3	0	38	chr5:140891047-140891073
chr5	+	140891090	140891118	3'utr	PCDHGA11	HAVANA	G298153.1	CCTCCCTCCTCCCCACCCCACTCCAACAG	78	140891090	0.790324	3	34	186	0.435897	1.23045	0.897436	0.777778	0.974359	9	43	1	34	chr5:140891090-140891118
chr5	+	140892124	140892147	3'utr	PCDHGA9	HAVANA	G298155.1	ACCTTCTTCTCCCACCCCCTTCTG	36	140892132	0.63879	2	7	254	0.194444	0.845098	1	0.75	0.972222	4	29	0	7	chr5:140892124-140892147
chr5	+	141321386	141321412	3'utr	KIAA0141	HAVANA	G298189.1	ATTATACTCAACTCCCCCCACCCAATG	20	141321388	0.714492	2	18	90	0.9	0.778151	1	1	1	3	0	2	18	chr5:141321386-141321412
chr5	+	141323698	141323720	NoAnnotation			G298191.1	TTTCTTCCCTCCCCCATCCCCTG	23	141323698	0.794744	2	23	161	1	1.36173	1	1	1	2	0	0	23	chr5:141323698-141323720
chr5	+	141540458	141540479	NoAnnotation			G298262.1	CCCAAACCTATAATTCAAACCG	19	141540458	0.792824	2	19	57	1	1.27875	1	1	1	2	0	0	19	chr5:141540458-141540479
chr5	+	141813411	141813438	antisense	AC005592.2	HAVANA	G298308.1	TCTCCCCATATCCCCATTCTCCATATTG	18	141813436	0.703651	2	18	162	1	1.25527	1	1	1	2	0	0	18	chr5:141813411-141813438
chr1	-	153505838	153505857	NoAnnotation			G29834.1	TTCCTCCCCCTTTCTTCCAG	24	153505853	0.761446	2	24	168	1	1.38021	0	1	1	2	0	0	24	chr1:153505838-153505857
chr1	-	153507782	153507807	coding	S100A6	HAVANA	G29840.1	CCCCCTGGATCAGGCCATTGGCCTCC	37	153507807	0.80469	3	13	172	0.351351	0.812913	0	0.6	0.945946	5	23	1	13	chr1:153507782-153507807
chr5	+	142417293	142417317	intron	ARHGAP26	HAVANA	G298426.1	CTTACATCCATAAAGGAAGGAAATG	20	142417293	0.767339	2	20	52	1	1.30103	1	1	1	2	0	0	20	chr5:142417293-142417317
chr5	+	142442372	142442397	intron	ARHGAP26	HAVANA	G298434.1	TCCCTCTTTTTCCATCCCAAATCTAG	32	142442372	0.88628	2	16	273	0.5	1.20412	1	0.666667	0.96875	3	16	0	16	chr5:142442372-142442397
chr5	+	142545722	142545742	intron	ARHGAP26	HAVANA	G298452.1	CCCTTCCCCTAACTCATCTAG	52	142545722	0.860287	2	52	260	1	1.716	1	1	1	2	0	0	52	chr5:142545722-142545742
chr1	+	28177224	28177249	3'utr	PPP1R8	HAVANA	G2985.1	CCTCCTTTCTTTCTCCCACTTTCTAG	45	28177224	0.766684	4	32	475	0.711111	1.50515	1	0.6	0.955556	5	13	0	32	chr1:28177224-28177249
chr5	+	145432613	145432637	intron	SH3RF2	HAVANA	G298536.1	CTCTTATTAACATCATCACCTAATG	20	145432633	0.785063	2	20	146	1	1.30103	1	1	1	2	0	0	20	chr5:145432613-145432637
chr5	+	145613129	145613150	coding	RBM27	HAVANA	G298551.1	CTTCCTCCTCCACCACCTCCTG	24	145613129	0.701758	2	24	120	1	1.38021	1	1	1	2	0	0	24	chr5:145613129-145613150
chr5	+	145838849	145838873	coding	TCERG1	HAVANA	G298586.1	TCTACCACTTCTACCACAACAACTG	21	145838849	0.818134	2	21	75	1	1.32222	1	1	1	2	0	0	21	chr5:145838849-145838873
chr5	+	145861540	145861564	intron	TCERG1	HAVANA	G298597.1	ACTTAAATCTCAACTTATCACCCAG	25	145861540	0.86367	2	25	150	1	1.39794	1	1	1	2	0	0	25	chr5:145861540-145861564
chr5	+	147764568	147764595	intron	FBXO38	ENSEMBL	G298643.1	TTTTTAATCCCCTTTCCCATTCCCCCAG	16	147764571	0.832638	2	16	116	1	1.20412	1	1	1	2	0	0	16	chr5:147764568-147764595
chr1	-	153577988	153578008	NoAnnotation			G29866.1	ACCCATTTTCCTCTCTATCTG	27	153578008	0.804373	2	27	216	1	1.43136	0	1	1	2	0	0	27	chr1:153577988-153578008
chr5	+	148208765	148208789	NoAnnotation			G298669.1	TTTAACCCCTTTTCCTTCTTTCCTT	15	148208784	0.710814	2	7	197	0.466667	0.845098	0.4	0.666667	0.933333	3	8	0	7	chr5:148208765-148208789
chr1	-	153579203	153579226	NoAnnotation			G29867.1	CTCCCTCCATCCTCCTCCATAAAG	36	153579203	0.768098	2	19	146	0.527778	0.977724	0	0.75	0.972222	4	16	1	19	chr1:153579203-153579226
chr1	-	153579325	153579351	NoAnnotation			G29869.1	TTTGGTGGTCTTAGCCCTTGGGCCCTG	29	153579339	0.723203	3	16	222	0.551724	1.20412	0	0.75	0.965517	4	13	0	16	chr1:153579325-153579351
chr1	-	153579366	153579389	3'utr	S100A16	HAVANA	G29870.1	TCATTAAAACCTTCCCACTCCTTG	182	153579385	0.762954	4	166	1179	0.912088	1.04402	0	1	1	11	2	14	166	chr1:153579366-153579389
chr5	+	148603378	148603402	intron	ABLIM3	ENSEMBL	G298714.1	TCCCTAACCCCCAACTTCCCATCTG	36	148603383	0.959832	2	36	148	1	1.5563	1	1	1	2	0	0	36	chr5:148603378-148603402
chr5	+	148604197	148604216	intron	ABLIM3	ENSEMBL	G298717.1	CTCTCCCCTTACCCAAACTA	30	148604208	0.781428	2	30	120	1	1.47712	0.866667	1	1	2	0	0	30	chr5:148604197-148604216
chr1	-	153579510	153579540	3'utr	S100A16	HAVANA	G29872.1	CTGGGTAGAGAGGCACTTTCAGGGACTTCCC	56	153579532	0.806441	3	38	244	0.678571	1.57978	0	0.75	0.982143	4	18	0	38	chr1:153579510-153579540
chr1	-	153579541	153579566	3'utr	S100A16	HAVANA	G29873.1	CTCTCCACTTTCCCTTAGCCCCTCTG	50	153579541	0.813018	2	17	337	0.34	1.23045	0	1	1	4	33	0	17	chr1:153579541-153579566
chr5	+	148638651	148638680	3'utr	ABLIM3	HAVANA	G298735.1	CCCTTCCCTTCCCTCCACCACTTCCAACTG	18	148638659	0.744815	3	15	101	0.833333	0.875061	1	0.8	0.944444	5	2	1	15	chr5:148638651-148638680
chr1	-	153579644	153579668	3'utr	S100A16	HAVANA	G29875.1	GTCCTGACCTCCAAAGGTCAGCTTG	83	153579645	0.705455	2	69	411	0.831325	1.53782	0.192771	0.8	0.987952	5	13	1	69	chr1:153579644-153579668
chr1	-	153579708	153579727	3'utr	S100A16	HAVANA	G29876.1	TCTCATCTAACCTTCCAATG	65	153579725	0.613244	3	48	407	0.738462	1.68124	0	1	1	4	17	0	48	chr1:153579708-153579727
chr1	-	153579811	153579834	3'utr	S100A16	HAVANA	G29878.1	ACCTCCCTCCCTGGGGGGTCTCAG	86	153579832	0.678425	4	71	344	0.825581	1.85126	0	1	1	7	15	0	71	chr1:153579811-153579834
chr5	+	149407451	149407478	intron	HMGXB3	HAVANA	G298795.1	TATACCTTTACTCTCCCATTCATATTCC	9	149407452	0.849546	2	9	99	1	0.954243	0.222222	1	1	2	0	0	9	chr5:149407451-149407478
chr1	-	153579893	153579916	3'utr	S100A16	HAVANA	G29880.1	CCCTTTACTCTCTTCTCCCTCCAG	459	153579916	0.732346	8	345	3774	0.751634	1.0607	0	1	1	21	85	29	345	chr1:153579893-153579916
chr5	+	149420860	149420880	intron	HMGXB3	HAVANA	G298803.1	CTTTTCCCATCCCATTCCTAT	47	149420860	0.830614	2	47	376	1	1.6721	0.723404	1	1	2	0	0	47	chr5:149420860-149420880
chr5	+	149432644	149432672	NoAnnotation			G298811.1	TTTTTTTCCCTCCCTCTTCCCCCAACAAG	36	149432672	0.814867	3	36	137	1	1.5563	1	0.666667	0.972222	3	0	0	36	chr5:149432644-149432672
chr1	-	153579986	153580007	3'utr	S100A16	HAVANA	G29882.1	ACCCCTTTGGCCACACCTTCCA	25	153579997	0.751589	2	25	73	1	1.39794	0	1	1	2	0	0	25	chr1:153579986-153580007
chr5	+	149924884	149924914	coding	NDST1	HAVANA	G298892.1	TTCTTCCCCATCCCTTCCAACACCACCTCCG	43	149924891	0.674261	5	41	192	0.953488	1.61278	0.883721	0.625	0.930233	8	2	0	41	chr5:149924884-149924914
chr5	+	149933398	149933424	3'utr	NDST1	HAVANA	G298898.1	GCTGGATGGGAGGGTGGCCCCCTCAAG	21	149933412	0.853865	2	21	47	1	1.32222	1	1	1	2	0	0	21	chr5:149933398-149933424
chr5	+	149933449	149933475	3'utr	NDST1	HAVANA	G298899.1	TTCCTACCTTCACATCTCACCCTCCCG	18	149933452	0.835374	2	18	98	1	1.25527	1	1	1	2	0	0	18	chr5:149933449-149933475
chr5	+	150408051	150408073	3'utr	GPX3	HAVANA	G298926.1	TTCACTTACACCTAAACCCAAAG	42	150408073	0.756062	2	31	179	0.738095	1.49136	1	1	1	3	11	0	31	chr5:150408051-150408073
chr5	+	150647103	150647127	3'utr	GM2A	HAVANA	G298940.1	CCCCCCTTTAATCCCCTTTCTACAG	56	150647103	0.772767	4	55	386	0.982143	1.74036	0.803571	0.833333	0.982143	6	1	0	55	chr5:150647103-150647127
chr1	-	153599650	153599672	5'utr	S100A13	HAVANA	G29895.1	CGGGGAGGATCTGTGGGGTCCTG	20	153599650	0.66797	2	20	80	1	1.30103	0	1	1	2	0	0	20	chr1:153599650-153599672
chr5	+	150850324	150850344	intron	SLC36A1	HAVANA	G298958.1	AATTTTTTCCCTAATCCTAAG	12	150850324	0.688962	2	12	96	1	1.07918	1	1	1	2	0	0	12	chr5:150850324-150850344
chr1	-	153601110	153601130	intron	S100A13	ENSEMBL	G29897.1	TCTCCCCCAAATCCCAAACTG	30	153601120	0.806724	2	30	90	1	1.47712	0	1	1	2	0	0	30	chr1:153601110-153601130
chr5	+	151184403	151184423	3'utr	G3BP1	HAVANA	G298991.1	CAAAAAAATTCCCAAAACCCA	46	151184423	0.545289	2	46	46	1	1.66276	0.826087	1	1	3	0	0	46	chr5:151184403-151184423
chr5	+	151184544	151184564	3'utr	G3BP1	HAVANA	G298992.1	AATCCCTCTTTCATCACTTTG	98	151184544	0.839193	4	69	813	0.704082	1.23679	1	0.714286	0.979592	7	26	3	69	chr5:151184544-151184564
chr5	+	151185721	151185748	3'utr	G3BP1	HAVANA	G298997.1	TCCCTATTCCTGTGGGTGGGTGGAGCTG	37	151185745	0.863217	3	37	108	1	1.5682	1	0.75	0.972973	4	0	0	37	chr5:151185721-151185748
chr5	+	151186920	151186939	3'utr	G3BP1	HAVANA	G299000.1	CCCCCCTAATTACATTTCAG	34	151186930	0.59856	2	34	170	1	1.53148	1	1	1	2	0	0	34	chr5:151186920-151186939
chr5	+	151188152	151188171	3'utr	G3BP1	HAVANA	G299002.1	TATTCCTTTAATAAATCATG	84	151188152	0.634098	4	48	708	0.571429	1.68124	0.821429	0.8	0.988095	5	36	0	48	chr5:151188152-151188171
chr5	+	151189723	151189743	3'utr	G3BP1	HAVANA	G299007.1	TTATTTCTCCCACTCTTCATG	22	151189730	0.694715	2	22	121	1	1.34242	1	1	1	2	0	0	22	chr5:151189723-151189743
chr5	+	151190821	151190850	3'utr	G3BP1	HAVANA	G299013.1	CTATTAGACTGTAAGCTCCTTATGGGCAGG	12	151190821	0.90665	2	9	94	0.75	0.954243	1	0.75	0.916667	4	3	0	9	chr5:151190821-151190850
chr5	+	151200980	151201004	NoAnnotation			G299024.1	ACTTACAAAAATATAACGGGGTCAG	22	151200984	0.815556	2	22	88	1	1.34242	1	1	1	2	0	0	22	chr5:151200980-151201004
chr5	+	151201972	151201996	NoAnnotation			G299027.1	CCCTTACCCCCTCCTTTCCTCCCAG	47	151201977	0.765391	3	47	282	1	1.6721	1	1	1	3	0	0	47	chr5:151201972-151201996
chr5	+	151203023	151203047	NoAnnotation			G299030.1	CCCTCTTCCCCATCCCATTCCCCAG	30	151203040	0.7134	2	15	155	0.5	1.17609	1	1	1	4	15	0	15	chr5:151203023-151203047
chr5	+	151204189	151204222	NoAnnotation			G299032.1	TCTCCAACTCCTCTTTCACCTAATTCTTCCTTAG	7	151204189	0.985245	2	7	73	1	0.845098	0.142857	0.5	0.857143	2	0	0	7	chr5:151204189-151204222
chr1	-	153634617	153634643	3'utr	ILF2	HAVANA	G29908.1	CTAATATTCTATAATCTCCAACTCCTG	94	153634643	0.786657	5	55	724	0.755319	1.85126	0	1	1	9	23	0	71	chr1:153634617-153634643
chr5	+	153342169	153342190	NoAnnotation			G299083.1	ATTTCCCCCACATCCTCTCCAG	84	153342179	0.742348	2	7	428	0.0833333	0.845098	1	0.75	0.988095	4	77	0	7	chr5:153342169-153342190
chr5	+	153424601	153424633	intron	MFAP3	HAVANA	G299085.1	TCTTCCCACTCTCTCCCTTCCCCATCCCTCTTG	35	153424609	0.897503	2	35	257	1	1.54407	1	1	1	2	0	0	35	chr5:153424601-153424633
chr1	-	153634843	153634869	3'utr	ILF2	HAVANA	G29909.1	TTCCCTTCACTCCTTTTCCTACCCAAG	88	153634869	0.800667	5	41	663	0.465909	1.61278	0	1	1	11	47	0	41	chr1:153634843-153634869
chr5	+	153582801	153582822	intron	GALNT10	HAVANA	G299123.1	TCTCTCCTTCCACCTCCCCCCG	107	153582822	0.630524	3	69	534	0.64486	1.53782	0.990654	0.666667	0.981308	6	37	1	69	chr5:153582801-153582822
chr5	+	153590047	153590068	intron	GALNT10	HAVANA	G299135.1	ACCCCCTTCTACCCCAACCCTC	27	153590059	0.655822	2	20	88	0.740741	1.30103	0.62963	1	1	3	7	0	20	chr5:153590047-153590068
chr5	+	153608174	153608200	intron	GALNT10	HAVANA	G299154.1	ATTCCTTCCCATCCCATTTACTCTTTG	46	153608179	0.821833	3	37	395	0.804348	1.26717	1	0.6	0.956522	5	8	1	37	chr5:153608174-153608200
chr5	+	153635407	153635435	intron	GALNT10	HAVANA	G299171.1	CCTCCCCTCCCCTCTCCTCCTCTCCCCTG	28	153635407	0.985268	2	20	170	0.714286	1.30103	1	1	1	3	8	0	20	chr5:153635407-153635435
chr5	+	153639192	153639220	intron	GALNT10	HAVANA	G299175.1	TCCCACCTCCTCCCCTAAAACAACCACTG	21	153639192	0.874348	3	20	58	0.952381	1	1	0.75	0.952381	4	0	1	20	chr5:153639192-153639220
chr1	-	153845639	153845662	intron	GATAD2B	HAVANA	G29918.1	AATAGACTCCTTTCATGGAGTCTG	25	153845662	0.900515	2	25	175	1	1.39794	0	1	1	2	0	0	25	chr1:153845639-153845662
chr5	+	153715543	153715569	intron	GALNT10	HAVANA	G299205.1	TTCATCCCTCCCTTTCCCTAAACCCTG	39	153715549	0.855433	2	36	226	0.923077	0.954243	1	1	1	4	0	3	36	chr5:153715543-153715569
chr5	+	153719963	153719982	intron	GALNT10	HAVANA	G299208.1	CATTCAAACCAAAATCCAAG	32	153719968	0.690355	2	32	64	1	1.50515	1	1	1	2	0	0	32	chr5:153719963-153719982
chr5	+	153771001	153771028	intron	GALNT10	HAVANA	G299237.1	ACTTTCCCTTTCCCTCCCTCCTTCTCTG	78	153771001	0.802766	6	40	867	0.512821	1.60206	1	0.8	0.974359	10	38	0	40	chr5:153771001-153771028
chr5	+	153771158	153771184	intron	GALNT10	HAVANA	G299238.1	CTTTCCCCTTTTCCTCTTATCCCATTG	38	153771158	0.894541	2	23	384	0.605263	1.36173	1	1	1	3	15	0	23	chr5:153771158-153771184
chr1	-	153853727	153853748	intron	GATAD2B	HAVANA	G29924.1	TCTACCCCTCCCCTTTTCCATG	14	153853748	0.864323	2	13	99	0.928571	1.11394	0	0.333333	0.857143	3	1	0	13	chr1:153853727-153853748
chr5	+	153771545	153771566	intron	GALNT10	HAVANA	G299240.1	TGACTGCAGGAAGGTGGGGATG	25	153771566	0.954531	2	25	73	1	1.39794	1	1	1	2	0	0	25	chr5:153771545-153771566
chr5	+	153798118	153798141	3'utr	GALNT10	HAVANA	G299260.1	TGTCATTTACCAATTAAATAACTG	30	153798119	0.802639	2	30	232	1	1.47712	1	1	1	2	0	0	30	chr5:153798118-153798141
chr5	+	154137591	154137617	intron	LARP1	HAVANA	G299293.1	TCCTTCTCCCCTCTTTAAACTCAAAAG	59	154137595	0.847726	2	59	361	1	1.77085	1	1	1	3	0	0	59	chr5:154137591-154137617
chr5	+	154139294	154139317	intron	LARP1	HAVANA	G299296.1	ATACACATTTATTGGAAACTGTAC	26	154139306	0.698012	2	26	176	1	1.41497	0.230769	1	1	2	0	0	26	chr5:154139294-154139317
chr5	+	154146960	154146983	intron	LARP1	HAVANA	G299303.1	TTGTCCTGGGTCCTCTTCCCCTTG	59	154146980	0.698846	2	42	472	0.711864	1.62325	1	1	1	3	17	0	42	chr5:154146960-154146983
chr5	+	154191437	154191467	intron	LARP1	HAVANA	G299337.1	CTCTTTCTCTCCTATCTCACCATCCTCCTTG	8	154191441	0.753368	2	8	84	1	0.90309	1	1	1	2	0	0	8	chr5:154191437-154191467
chr1	-	153868787	153868811	intron	GATAD2B	HAVANA	G29934.1	CTATTTGTTGGAGTGGAGAATCCAG	53	153868787	0.776568	3	36	371	0.679245	1.5563	0	1	1	4	17	0	36	chr1:153868787-153868811
chr5	+	154193839	154193871	3'utr	LARP1	HAVANA	G299343.1	CCTCTACATCCCCTTCCCCCTCCTCTCTCCATG	42	154193844	0.948659	3	20	295	0.47619	1.30103	1	0.857143	0.97619	7	22	0	20	chr5:154193839-154193871
chr5	+	154194258	154194289	3'utr	LARP1	HAVANA	G299349.1	ATCTAAAACTGGGGTTTGGGGGAAGGTTTCAG	60	154194258	0.922526	5	29	393	0.483333	1.4624	0.833333	0.857143	0.983333	7	31	0	29	chr5:154194258-154194289
chr5	+	154195814	154195844	3'utr	LARP1	HAVANA	G299360.1	ACCCCCTTCTCCTTTCCTTTCTTTCCTTCAG	41	154195814	0.900832	3	40	399	0.97561	1.60206	0.390244	0.8	0.97561	5	1	0	40	chr5:154195814-154195844
chr5	+	154215080	154215104	NoAnnotation			G299387.1	CATCCCTACCCTCCTCTTATTTTAG	12	154215080	0.978104	2	12	98	1	1.07918	1	1	1	2	0	0	12	chr5:154215080-154215104
chr5	+	154250778	154250802	intron	CNOT8	HAVANA	G299396.1	TACTTTTTTATATCTCCCATATTAG	14	154250778	0.899034	2	14	129	1	1.14613	1	0.5	0.928571	2	0	0	14	chr5:154250778-154250802
chr5	+	154255898	154255918	3'utr	CNOT8	HAVANA	G299400.1	TTTCTCTACTTTTCCTTCCAG	19	154255906	0.736766	2	4	93	0.210526	0.60206	1	0.666667	0.947368	3	15	0	4	chr5:154255898-154255918
chr5	+	154332110	154332132	intron	MRPL22	HAVANA	G299407.1	TAATCCTTTGGGGGACAAATTAT	28	154332116	0.659913	2	28	196	1	1.44716	0.357143	1	1	2	0	0	28	chr5:154332110-154332132
chr1	-	153884601	153884627	intron	GATAD2B	HAVANA	G29945.1	CCTTTAAATCTACCTAATATTATACTG	15	153884624	0.809338	2	15	146	1	1.17609	0	1	1	2	0	0	15	chr1:153884601-153884627
chr1	-	153890621	153890644	intron	GATAD2B	HAVANA	G29948.1	CCTCCCCAACCTCTTCCATTTTTG	38	153890644	0.937638	2	20	322	0.526316	1.30103	0	1	1	3	18	0	20	chr1:153890621-153890644
chr1	-	153891118	153891141	intron	GATAD2B	HAVANA	G29951.1	TATCCATTTAAAAAAATAATTCAG	6	153891139	0.745474	2	6	42	1	0.778151	0	1	1	2	0	0	6	chr1:153891118-153891141
chr1	-	153891739	153891765	intron	GATAD2B	HAVANA	G29953.1	TCTCTCACAAAATCCCCCTTACCTTTG	55	153891763	0.85567	2	11	404	0.2	1.04139	0	1	1	5	44	0	11	chr1:153891739-153891765
chr5	+	159445150	159445173	intron	TTC1	HAVANA	G299536.1	CCCTTCTACTCCCCTTCCACAAAG	17	159445155	0.672674	2	17	85	1	1.23045	1	1	1	2	0	0	17	chr5:159445150-159445173
chr5	+	159487927	159487951	intron	TTC1	HAVANA	G299543.1	AATAAATGGGCTCTTTCCCACAATG	22	159487932	0.72068	2	22	121	1	1.34242	1	1	1	2	0	0	22	chr5:159487927-159487951
chr1	-	153892612	153892635	intron	GATAD2B	HAVANA	G29955.1	TCCTTTCCTCCCCCACCCACCAAG	49	153892612	0.962585	2	31	171	0.632653	1.49136	0	0.8	0.979592	5	18	0	31	chr1:153892612-153892635
chr5	+	159851311	159851337	coding	PTTG1	HAVANA	G299556.1	AAAAATTCTTTCCCTTCAATCCTCTAG	152	159851311	0.727113	5	60	1359	0.394737	0.736759	1	0.846154	0.986842	13	82	10	60	chr5:159851311-159851337
chr5	+	159867166	159867193	NoAnnotation			G299569.1	TCCCTCATCCCTCTCACCCTTTCCCCCG	9	159867193	0.810956	2	9	63	1	0.954243	1	1	1	2	0	0	9	chr5:159867166-159867193
chr1	-	153892822	153892841	intron	GATAD2B	HAVANA	G29957.1	TCCCCCATTTTGGGGTTTTG	27	153892826	0.722882	2	27	216	1	1.43136	0	1	1	2	0	0	27	chr1:153892822-153892841
chr1	-	153892958	153892977	intron	GATAD2B	HAVANA	G29958.1	CCCTTCAAATCTAAATTCTG	10	153892977	0.853271	2	10	60	1	1	0	1	1	2	0	0	10	chr1:153892958-153892977
chr5	+	159900531	159900558	lincRNA_intron	MIR146A	HAVANA	G299580.1	TTTTTCCTACACCTCCATATCTTCTCCG	31	159900531	0.790187	2	11	333	0.354839	1.04139	0.612903	1	1	4	20	0	11	chr5:159900531-159900558
chr5	+	159902641	159902667	lincRNA_intron	MIR146A	HAVANA	G299582.1	AAAACCCATTCCTTTATTCTAACTCTG	23	159902653	0.701287	2	23	207	1	1.36173	1	1	1	2	0	0	23	chr5:159902641-159902667
chr5	+	159907430	159907457	lincRNA_intron	MIR146A	HAVANA	G299596.1	AATTCCCCCTGCAGATTGTGGGGTTCAG	9	159907430	0.859932	2	9	63	1	0.954243	1	1	1	2	0	0	9	chr5:159907430-159907457
chr5	+	159908399	159908419	lincRNA_intron	MIR146A	HAVANA	G299597.1	TTTCCCCATCTTTAAAATAAG	39	159908402	0.792363	2	29	273	0.74359	1.4624	1	0.666667	0.974359	3	10	0	29	chr5:159908399-159908419
chr1	-	153894680	153894702	intron	GATAD2B	HAVANA	G29962.1	TTTGCGGGCGGATGGGACGAATG	24	153894691	0.830727	2	24	96	1	1.38021	0	1	1	2	0	0	24	chr1:153894680-153894702
chr5	+	167884414	167884434	intron	WWC1	HAVANA	G299769.1	ACATGCTGGGGCTGTGCTGTG	20	167884425	0.706396	2	18	96	0.9	1.25527	1	1	1	3	2	0	18	chr5:167884414-167884434
chr5	+	170304626	170304657	intron	RANBP17	HAVANA	G299836.1	ATTTCCCCCATCCATCTCCCTAACCTCATCTG	27	170304654	0.807403	2	27	165	1	1.43136	1	0.5	0.962963	2	0	0	27	chr5:170304626-170304657
chr5	+	170459735	170459754	intron	RANBP17	HAVANA	G299870.1	CCCATCATACATCATTACTG	12	170459735	0.925368	2	12	60	1	1.07918	1	1	1	2	0	0	12	chr5:170459735-170459754
chr5	+	170572763	170572794	intron	RANBP17	HAVANA	G299897.1	AATGGGATCCATATTTCATTCCCAAAAAATAG	20	170572763	0.976253	2	20	122	1	1.30103	1	0.5	0.95	2	0	0	20	chr5:170572763-170572794
chr1	-	153920373	153920405	3'utr	CRTC2	HAVANA	G29990.1	CAAGGGATGGGCCTGGGGGAACTCAAGGGAGGG	109	153920405	0.785335	3	65	170	0.59633	1.51188	0.623853	0.818182	0.981651	11	43	1	65	chr1:153920373-153920405
chr5	+	170674170	170674194	intron	RANBP17	HAVANA	G299912.1	CCTTCTTCCTCACCACACTACCCTG	38	170674170	0.764832	2	38	182	1	1.57978	1	1	1	2	0	0	38	chr5:170674170-170674194
chr5	+	170833559	170833585	3'utr	NPM1	HAVANA	G299934.1	CCTCTTCAGGCTGGAAACAATCTCTTG	14	170833559	0.742361	2	13	99	0.928571	1.11394	1	0.666667	0.928571	3	1	0	13	chr5:170833559-170833585
chr5	+	170837996	170838019	3'utr	NPM1	HAVANA	G299939.1	CCCTCCCCTTCAATATTCTCTCTG	141	170837996	0.954245	3	127	1142	0.900709	2.1038	1	0.833333	0.992908	6	14	0	127	chr5:170837996-170838019
chr5	+	170869189	170869208	intron	FGF18	HAVANA	G299957.1	TTTTTCCCCCCAACTTTCTG	33	170869205	0.611188	2	30	267	0.909091	1.47712	1	1	1	3	3	0	30	chr5:170869189-170869208
chr1	-	153922954	153922975	intron	CRTC2	HAVANA	G29996.1	CCCAACTTTTCCTCCTCCATTG	19	153922975	0.826714	2	19	133	1	1.27875	0	1	1	2	0	0	19	chr1:153922954-153922975
chr1	+	565449	565470	unprocessed_pseudogene	MTND2P28	HAVANA	G3.1	CAAATTTCTCCCTCATTAAACG	7	565466	0.754831	2	7	42	1	0.845098	1	0.5	0.857143	2	0	0	7	chr1:565449-565470
chr5	+	172114707	172114738	3'utr	NEURL1B	HAVANA	G300000.1	ACCTTGTCTCCGTCTCTGGAGGCAAGTCTCTG	26	172114726	0.864172	2	26	138	1	1.41497	1	1	1	2	0	0	26	chr5:172114707-172114738
chr5	+	172273005	172273027	intron	ERGIC1	HAVANA	G300017.1	TGTCCCCAGCCTGGGTTTGTCTG	45	172273008	0.720297	2	45	287	1	1.65321	1	1	1	2	0	0	45	chr5:172273005-172273027
chr5	+	172273187	172273213	intron	ERGIC1	HAVANA	G300018.1	TCTTTCTCCCCCTCCCCCAATCCCCTG	24	172273194	0.76116	2	15	126	0.625	1.17609	1	0.8	0.958333	5	9	0	15	chr5:172273187-172273213
chr5	+	172286397	172286417	intron	ERGIC1	HAVANA	G300024.1	CCTCCTTATCACCCTTCCCAG	14	172286411	0.705465	2	14	70	1	1.14613	1	1	1	2	0	0	14	chr5:172286397-172286417
chr1	-	153924009	153924036	coding	CRTC2	HAVANA	G30004.1	CCACCCCTCTCTGCCTGCCTCCTCCTTG	28	153924036	0.838473	2	9	203	0.321429	0.954243	0	1	1	4	19	0	9	chr1:153924009-153924036
chr5	+	172338109	172338135	intron	ERGIC1	HAVANA	G300040.1	CCCTTCTCTCCCCACCCCCTCTTCCTG	16	172338135	0.775178	2	16	103	1	1.20412	1	1	1	2	0	0	16	chr5:172338109-172338135
chr5	+	172378435	172378456	3'utr	ERGIC1	HAVANA	G300055.1	TCTTTACCCCACCCCTTTCTTG	83	172378442	0.779799	3	48	640	0.578313	1.68124	0.578313	1	1	5	35	0	48	chr5:172378435-172378456
chr5	+	172379038	172379061	3'utr	ERGIC1	HAVANA	G300058.1	CTCCTCTTCATCCTTTCCCTTTTG	25	172379055	0.66125	2	25	275	1	1.39794	1	1	1	2	0	0	25	chr5:172379038-172379061
chr5	+	172541991	172542012	intron	CREBRF	ENSEMBL	G300099.1	CCCTTTCCCTTTTCTCTCCCTG	19	172542012	0.966986	2	19	171	1	1.27875	1	0.5	0.947368	2	0	0	19	chr5:172541991-172542012
chr5	+	172726462	172726486	NoAnnotation			G300118.1	CTTTCCCTTTCCTCCCTCCCTTCCG	77	172726462	0.793033	3	42	566	0.545455	1.62325	1	1	1	5	35	0	42	chr5:172726462-172726486
chr5	+	172781831	172781859	NoAnnotation			G300128.1	TCCATTCTCCACCCACACCTTCCCTCCAG	17	172781845	0.695416	2	17	54	1	1.23045	1	1	1	2	0	0	17	chr5:172781831-172781859
chr5	+	173315681	173315713	5'utr	CPEB4	HAVANA	G300149.1	TTTTTCCTTTTTTTCCTCTTTTTTCCCTCTCTG	5	173315681	0.950967	2	5	85	1	0.69897	1	0.5	0.8	2	0	0	5	chr5:173315681-173315713
chr5	+	173316469	173316498	5'utr	CPEB4	HAVANA	G300151.1	TCTTCATTTTTATTCCCTCCTAAAAATAAG	5	173316469	0.886272	2	5	56	1	0.69897	1	0.5	0.8	2	0	0	5	chr5:173316469-173316498
chr5	+	173342402	173342425	intron	CPEB4	HAVANA	G300161.1	TTCTCCTCATTCCTTATCTCCCTG	44	173342408	0.688764	2	44	440	1	1.64345	1	1	1	2	0	0	44	chr5:173342402-173342425
chr5	+	173383201	173383223	3'utr	CPEB4	HAVANA	G300175.1	ACCCCTTCCTCAACCTCTTCACG	64	173383206	0.558871	2	19	365	0.296875	1.27875	1	1	1	3	45	0	19	chr5:173383201-173383223
chr5	+	174941833	174941857	intron	SFXN1	HAVANA	G300246.1	GGGTGGCTGCACAGCCACAGTCCTG	27	174941833	0.701615	2	27	81	1	1.43136	1	1	1	2	0	0	27	chr5:174941833-174941857
chr5	+	174944272	174944293	intron	SFXN1	HAVANA	G300248.1	TTCTCCCCACTTTCATCTTAAG	44	174944277	0.769089	2	42	348	0.954545	1.62325	0.954545	1	1	3	2	0	42	chr5:174944272-174944293
chr5	+	174949460	174949481	intron	SFXN1	HAVANA	G300254.1	TATTAATCCTAAAAACCAATTG	21	174949464	0.680757	2	21	112	1	1.32222	1	1	1	2	0	0	21	chr5:174949460-174949481
chr5	+	174952079	174952104	intron	SFXN1	HAVANA	G300256.1	ATTCCAATTTCAAACAAACTCTCCTG	13	174952079	0.837892	2	10	72	0.769231	1	1	1	1	3	3	0	10	chr5:174952079-174952104
chr5	+	174954190	174954218	3'utr	SFXN1	HAVANA	G300262.1	TCTGGGCTAATCTATAAAAACTTACCCTG	19	174954191	0.809433	2	19	124	1	1.27875	1	1	1	2	0	0	19	chr5:174954190-174954218
chr1	-	153931999	153932019	3'utr	SLC39A1	HAVANA	G30028.1	CTTACTCCTCTATTTTTAAAG	123	153932015	0.749704	4	104	1126	0.845528	1.31806	0	0.75	0.98374	8	15	4	104	chr1:153931999-153932019
chr1	-	153932077	153932115	3'utr	SLC39A1	HAVANA	G30030.1	CTCATACCTATCTCCCTCCTCCCATCTCCTAGGGGACTG	173	153932115	0.859537	5	77	1139	0.445087	1.58546	0	0.9	0.988439	20	95	1	77	chr1:153932077-153932115
chr1	-	153932122	153932143	3'utr	SLC39A1	HAVANA	G30031.1	ACCCCTCCTACTCTTCTTAGCG	120	153932124	0.680252	4	96	744	0.8	1.98227	0	1	1	7	24	0	96	chr1:153932122-153932143
chr5	+	175934273	175934296	3'utr	FAF2	HAVANA	G300315.1	CTGGGAAGGGGACATTCCCACTAG	19	175934273	0.999593	2	19	42	1	1.27875	1	1	1	2	0	0	19	chr5:175934273-175934296
chr5	+	175934574	175934594	3'utr	FAF2	HAVANA	G300317.1	TTTATGCCCTGGGCTCCTTAG	70	175934594	0.712402	3	70	318	1	1.8451	1	1	1	3	0	0	70	chr5:175934574-175934594
chr5	+	175934921	175934945	3'utr	FAF2	HAVANA	G300319.1	CTCCCCCCAGCCCTGGGCTTTCCTG	41	175934921	0.858926	2	31	215	0.756098	1.49136	1	1	1	3	10	0	31	chr5:175934921-175934945
chr1	-	153932507	153932526	3'utr	SLC39A1	HAVANA	G30036.1	TTCTCCCTTCCCTCCCCCAG	45	153932507	0.808319	3	22	248	0.488889	1.04139	0	0.833333	0.977778	6	22	1	22	chr1:153932507-153932526
chr5	+	176491864	176491888	3'utr	ZNF346	ENSEMBL	G300367.1	CTTTCCCCATTTCCCAACCCCTCTG	13	176491873	0.741749	2	13	91	1	1.11394	1	1	1	2	0	0	13	chr5:176491864-176491888
chr5	+	176492725	176492748	3'utr	ZNF346	ENSEMBL	G300369.1	AATTCCAAGGAGTGTCACCATCAG	38	176492725	0.818383	2	38	152	1	1.57978	1	1	1	2	0	0	38	chr5:176492725-176492748
chr5	+	176493227	176493247	intron	ZNF346	HAVANA	G300372.1	GGTTTAAGCTGGGGATCTGCT	50	176493243	0.653607	2	50	300	1	1.69897	0.42	1	1	2	0	0	50	chr5:176493227-176493247
chr1	-	153932644	153932665	coding	SLC39A1	HAVANA	G30038.1	AGCTGGCCAGTTCTGAGCAAAG	100	153932644	0.688256	3	79	321	0.79	1.89763	0.63	1	1	5	21	0	79	chr1:153932644-153932665
chr1	-	153932760	153932785	coding	SLC39A1	HAVANA	G30039.1	GGCTGGGTGCAGCTCTGGCAGAGTCG	25	153932761	0.946849	2	12	87	0.48	1.07918	0.96	0.75	0.96	4	13	0	12	chr1:153932760-153932785
chr5	+	176679796	176679819	intron	NSD1	ENSEMBL	G300399.1	CCCTTTTTTTTTTTTTTTTCTTAG	12	176679802	0.734279	2	12	204	1	1.07918	1	0.5	0.916667	2	0	0	12	chr5:176679796-176679819
chr5	+	176722533	176722559	3'utr	NSD1	ENSEMBL	G300415.1	TTTCCCCCTTAAAAAAAAACACATCTG	18	176722535	0.795642	2	11	97	0.611111	1.04139	1	1	1	3	7	0	11	chr5:176722533-176722559
chr5	+	176724472	176724492	3'utr	NSD1	ENSEMBL	G300421.1	TCCCTTTCCCTAATCTTTTAG	30	176724477	0.766382	3	30	270	1	1.47712	1	0.666667	0.966667	3	0	0	30	chr5:176724472-176724492
chr5	+	176870102	176870127	NoAnnotation			G300439.1	TTTCCCAACTTCCTAAATGGGATGGG	17	176870126	0.944828	2	16	117	0.941176	1.20412	1	0.666667	0.941176	3	1	0	16	chr5:176870102-176870127
chr5	+	177020687	177020711	coding	TMED9	HAVANA	G300458.1	TTCACTTTCACTTCCCATACCCCTG	64	177020698	0.67195	2	34	508	0.53125	1.23045	1	0.8	0.984375	5	29	1	34	chr5:177020687-177020711
chr5	+	177022428	177022448	3'utr	TMED9	HAVANA	G300460.1	CGTCACAACCCATCCTCCCAG	15	177022428	0.999542	2	15	24	1	1.17609	1	1	1	2	0	0	15	chr5:177022428-177022448
chr5	+	177022596	177022619	3'utr	TMED9	HAVANA	G300463.1	GGGCAAATTCCTGCCCTCTCTCTC	90	177022596	0.849118	3	19	428	0.211111	1.27875	0.933333	0.833333	0.988889	6	71	0	19	chr5:177022596-177022619
chr5	+	177306153	177306177	processed_transcript	RP11-423H2.1	HAVANA	G300477.1	CTAATTCATACTCCCTTTTTTTTTG	12	177306161	0.829898	2	12	156	1	1.07918	1	1	1	2	0	0	12	chr5:177306153-177306177
chr5	+	177354712	177354741	processed_transcript	RP11-423H2.1	HAVANA	G300480.1	TCTCCCTTTCTCTTCCCCCACCTCCCCCTG	22	177354712	0.897764	2	7	175	0.318182	0.845098	0.318182	1	1	3	15	0	7	chr5:177354712-177354741
chr5	+	177637975	177638003	3'utr	HNRNPAB	HAVANA	G300499.1	TTTTTCACCTTTTAATTTTATATTATTTG	10	177637978	0.803054	3	10	167	1	1	1	0.666667	0.9	3	0	0	10	chr5:177637975-177638003
chr5	+	177651511	177651532	NoAnnotation			G300509.1	CTGGGTTGGGGTGGTCCTCCCG	18	177651511	0.866714	2	18	90	1	1.25527	1	1	1	2	0	0	18	chr5:177651511-177651532
chr5	+	177671810	177671830	NoAnnotation			G300513.1	TAATACTTCCCTTCCTCTTCT	15	177671810	0.9882	2	13	53	0.866667	0.636822	0.933333	0.666667	0.933333	3	0	2	13	chr5:177671810-177671830
chr1	-	153946880	153946901	3'utr	JTB	HAVANA	G30054.1	CTTCCCCACCACTTCTCCCTTG	61	153946899	0.710772	3	61	366	1	1.78533	0	1	1	3	0	0	61	chr1:153946880-153946901
chr5	+	178501545	178501568	intron	ZNF354C	HAVANA	G300544.1	CCCCTGCTGAGAGTTCCTCCTTTG	33	178501557	0.793795	2	33	161	1	1.51851	1	1	1	2	0	0	33	chr5:178501545-178501568
chr1	-	153947011	153947052	3'utr	JTB	HAVANA	G30056.1	AATCCCCTTTTCCCCATCTTCTTCTTTCAGATCATTAATGAG	207	153947052	0.906679	7	85	2077	0.410628	1.62839	0	0.8	0.985507	15	121	1	85	chr1:153947011-153947052
chr5	+	178901921	178901941	NoAnnotation			G300561.1	TATTCTCCACAACCAAACCTG	32	178901941	0.905965	2	32	128	1	1.50515	1	1	1	2	0	0	32	chr5:178901921-178901941
chr1	-	153947075	153947097	3'utr	JTB	HAVANA	G30057.1	AAATGGACTGATTTGCACTCTTG	41	153947097	0.880836	2	41	287	1	1.61278	0	1	1	2	0	0	41	chr1:153947075-153947097
chr5	+	178985614	178985648	intron	RUFY1	ENSEMBL	G300570.1	TACTTAAGCCACTTTTAACCCTCTCCACAACCAAG	19	178985614	0.903617	2	19	80	1	1.27875	1	0.5	0.947368	2	0	0	19	chr5:178985614-178985648
chr5	+	179011121	179011149	intron	RUFY1	ENSEMBL	G300585.1	TATACTCTTAAAACTTTCCATTCCCTCTG	25	179011123	0.870859	2	25	221	1	1.39794	0.96	0.666667	0.96	3	0	0	25	chr5:179011121-179011149
chr5	+	179151165	179151191	intron	CANX	HAVANA	G300622.1	CCTTCACCTTCCCCACTCTCAAAACAG	61	179151165	0.906223	2	40	284	0.655738	1.60206	0.655738	1	1	4	21	0	40	chr5:179151165-179151191
chr5	+	179155671	179155692	3'utr	CANX	HAVANA	G300628.1	ATTTCTTCTCCCTCCTCCCCTG	133	179155685	0.669936	4	76	1052	0.571429	1.88081	1	1	1	8	57	0	76	chr5:179155671-179155692
chr5	+	179155825	179155851	3'utr	CANX	HAVANA	G300629.1	GTTGTGATATAAAGGACCCTGTTTCTG	43	179155827	0.820269	2	20	277	0.465116	1.30103	1	1	1	3	23	0	20	chr5:179155825-179155851
chr5	+	179155904	179155929	3'utr	CANX	HAVANA	G300631.1	TAACTTTTTTTTTTTTAACATCTTTG	38	179155904	0.838135	2	33	581	0.868421	1.04139	0.973684	0.5	0.921053	6	3	2	33	chr5:179155904-179155929
chr5	+	179156218	179156238	3'utr	CANX	HAVANA	G300638.1	AAGCCCAAATTCATATAAAAG	38	179156218	0.808298	2	38	114	1	1.57978	1	1	1	2	0	0	38	chr5:179156218-179156238
chr5	+	179156378	179156412	3'utr	CANX	HAVANA	G300642.1	CACTTGGGCATTTATATTCCACTTGGGAGGGTCAG	61	179156381	0.895175	5	37	374	0.622951	1.57978	1	0.888889	0.983607	9	23	0	38	chr5:179156378-179156412
chr5	+	179156487	179156507	3'utr	CANX	HAVANA	G300643.1	TCTTCATCACTTCTTCCACTG	64	179156496	0.656052	2	51	468	0.796875	1.70757	1	1	1	4	13	0	51	chr5:179156487-179156507
chr5	+	179156675	179156701	3'utr	CANX	HAVANA	G300646.1	CAGACCCATACCTTTCCAGGGTCAAAG	72	179156675	0.737553	2	10	350	0.138889	1	0.847222	1	1	5	62	0	10	chr5:179156675-179156701
chr5	+	179157196	179157252	3'utr	CANX	HAVANA	G300654.1	AATATATAAACACTCCACAGTGTTTATATTGGGAAGATATTGGGAAGGAAATATATT	78	179157233	0.882204	4	44	675	0.564103	0.944483	0.833333	0.846154	0.974359	13	30	4	44	chr5:179157196-179157252
chr5	+	179157441	179157469	3'utr	CANX	HAVANA	G300659.1	TTACTTAGCAAGACCTGAAAATATGTCTG	39	179157463	0.796001	2	23	176	0.589744	1.36173	1	1	1	3	16	0	23	chr5:179157441-179157469
chr5	+	179157836	179157860	3'utr	CANX	HAVANA	G300663.1	TTCCTCCATTTTCTTATCCACAAAG	58	179157860	0.867715	3	37	537	0.637931	0.723104	1	0.714286	0.965517	7	15	6	37	chr5:179157836-179157860
chr5	+	179157861	179157880	3'utr	CANX	HAVANA	G300664.1	TACTCCTCACTTTTCAATTT	127	179157863	0.781697	4	55	1215	0.433071	1.43933	0.976378	0.714286	0.984252	7	71	1	55	chr5:179157861-179157880
chr5	+	179162233	179162253	intron	MAML1	HAVANA	G300667.1	ACCCTCCTCCATCCCTTTCAG	35	179162245	0.631084	2	33	177	0.942857	1.04139	1	1	1	3	0	2	33	chr5:179162233-179162253
chr5	+	179199097	179199127	intron	MAML1	HAVANA	G300687.1	CTCTCCTCTTTTCCTCAACCCAATTTCATTG	21	179199108	0.729716	2	21	210	1	1.32222	1	1	1	3	0	0	21	chr5:179199097-179199127
chr5	+	179199772	179199796	intron	MAML1	HAVANA	G300689.1	CACCTCCACCCCCCATTCCCACATG	45	179199772	0.776647	3	45	135	1	1.65321	1	1	1	4	0	0	45	chr5:179199772-179199796
chr5	+	179248818	179248840	intron	SQSTM1	HAVANA	G300736.1	TGGGGGTGGGGTTAGGGAGGTGG	48	179248818	0.968751	2	40	178	1	1.68124	1	1	1	3	0	0	48	chr5:179248818-179248840
chr5	+	179249515	179249534	5'utr	SQSTM1	HAVANA	G300738.1	TCTTCTCCTTTACTCCCAAG	91	179249516	0.751222	2	91	637	1	1.95904	1	1	1	2	0	0	91	chr5:179249515-179249534
chr5	+	179250558	179250579	intron	SQSTM1	HAVANA	G300741.1	CTTGGGTTAGGGATGGGGTCTG	31	179250558	0.84557	2	31	186	1	1.49136	0.387097	1	1	3	0	0	31	chr5:179250558-179250579
chr5	+	179252818	179252838	intron	SQSTM1	HAVANA	G300744.1	ACCCCTCCCTGCTGGGCTTTA	28	179252818	0.655863	3	28	140	1	1.44716	0.714286	1	1	3	0	0	28	chr5:179252818-179252838
chr1	-	154129017	154129053	3'utr	TPM3	HAVANA	G30075.1	TTTTAAGTTTCCTTCCCTACCCAGTCCCCATTTTCTG	29	154129053	0.737482	3	27	179	0.931034	1.43136	0.517241	0.75	0.965517	4	2	0	27	chr1:154129017-154129053
chr5	+	179255776	179255796	intron	SQSTM1	HAVANA	G300750.1	CTCCCCCCTTAAACTCTATTG	23	179255785	0.764655	2	23	138	1	1.36173	1	1	1	2	0	0	23	chr5:179255776-179255796
chr5	+	179263463	179263495	coding	SQSTM1	HAVANA	G300756.1	TCTCCCAGATGCTGTCCATGGGCTTCTCTGATG	61	179263472	0.874139	3	59	360	0.967213	1.77085	1	0.75	0.983607	4	2	0	59	chr5:179263463-179263495
chr5	+	179263861	179263882	3'utr	SQSTM1	HAVANA	G300757.1	ACCCCTCCCTGCAGGGGCTACG	35	179263870	0.683293	2	27	62	1	1.54407	1	1	1	3	0	0	35	chr5:179263861-179263882
chr1	-	154129111	154129134	3'utr	TPM3	HAVANA	G30076.1	TTGCTTTGGGTTTGTGGCACCCTG	49	154129134	0.815899	3	11	458	0.22449	1.04139	0	0.6	0.959184	5	38	0	11	chr1:154129111-154129134
chr5	+	179264146	179264171	3'utr	SQSTM1	HAVANA	G300760.1	TAGTTCTCTCATTTCCAAACCATCAG	86	179264154	0.541132	5	76	556	0.883721	1.88081	0.965116	1	1	7	10	0	76	chr5:179264146-179264171
chr5	+	179268059	179268079	NoAnnotation			G300763.1	CTTGTTCCTACGGCTTCCCAG	27	179268063	0.640017	2	27	107	1	1.43136	1	1	1	2	0	0	27	chr5:179268059-179268079
chr1	-	154129376	154129430	3'utr	TPM3	HAVANA	G30077.1	ACCAAAATTTTGTCCCATCTCTACCCCCTCACAACTGCTTACAGAATGGATCATG	629	154129376	0.977161	7	423	3357	0.672496	0.73985	0	0.8	0.988871	35	130	76	423	chr1:154129376-154129430
chr1	-	154129972	154130005	3'utr	TPM3	HAVANA	G30079.1	CTGCTTTCTCCTTTCACCACCCCCTCCTTCCCTG	897	154130005	0.783785	10	415	6383	0.462653	1.57666	0	0.792453	0.987737	53	472	10	415	chr1:154129972-154130005
chr5	+	179943762	179943787	intron	CNOT6	HAVANA	G300799.1	TATTCCTTAATTCTCTTCAAATCTAG	16	179943762	0.881994	2	10	161	0.625	1	1	0.666667	0.9375	3	6	0	10	chr5:179943762-179943787
chr5	+	179948693	179948721	intron	CNOT6	HAVANA	G300802.1	CACTCCTTTCCCTCTCCTCCCTCTAATAG	42	179948696	0.647784	4	24	347	0.571429	1.38021	0.619048	0.666667	0.952381	6	18	0	24	chr5:179948693-179948721
chr5	+	179956818	179956839	intron	CNOT6	HAVANA	G300805.1	TTTCTCCTTATTTTCTTCATTG	41	179956822	0.624574	2	41	533	1	1.61278	1	1	1	2	0	0	41	chr5:179956818-179956839
chr5	+	179956904	179956934	intron	CNOT6	HAVANA	G300806.1	AAGATCTCAAATTTCCCTTCCCCTTTTAATG	17	179956921	0.811204	3	17	137	1	1.23045	1	0.666667	0.941176	3	0	0	17	chr5:179956904-179956934
chr5	+	179982974	179982999	intron	CNOT6	HAVANA	G300813.1	CCCATTCACTTTTTTTCCTTAAACTG	16	179982994	0.730975	2	16	176	1	1.20412	1	1	1	2	0	0	16	chr5:179982974-179982999
chr5	+	180657621	180657647	intron	TRIM41	HAVANA	G300859.1	ACACCCATTTTCGGGGGTAGGGATCAG	17	180657647	0.94282	2	17	85	1	1.23045	1	1	1	2	0	0	17	chr5:180657621-180657647
chr5	+	180661732	180661756	coding	TRIM41	HAVANA	G300864.1	TCCGGGTGCTCTCCAAGGGCACCCG	13	180661732	0.968395	2	13	36	1	1.11394	1	1	1	2	0	0	13	chr5:180661732-180661756
chr5	+	180662155	180662176	3'utr	TRIM41	HAVANA	G300868.1	AGTTCTGAGGCTGGAGGGTTTG	39	180662161	0.770989	2	18	252	0.461538	1.25527	1	0.75	0.974359	4	21	0	18	chr5:180662155-180662176
chr5	+	180662291	180662310	3'utr	TRIM41	HAVANA	G300871.1	TCTATTCTCCTGGGGAGGAG	36	180662299	0.62126	2	36	153	1	1.5563	1	1	1	2	0	0	36	chr5:180662291-180662310
chr5	+	180662458	180662482	3'utr	TRIM41	HAVANA	G300872.1	ATTTCTTCCCCCTTCCCTTTTCCAG	65	180662458	0.804978	2	27	601	0.415385	1.43136	1	1	1	5	38	0	27	chr5:180662458-180662482
chr5	+	180662503	180662528	3'utr	TRIM41	HAVANA	G300873.1	CTCATCCCACCCCACACCCCTCCCAG	23	180662512	0.925146	2	10	33	0.434783	1	1	0.666667	0.956522	3	13	0	10	chr5:180662503-180662528
chr5	+	180678919	180678941	antisense	CTC-338M12.4	HAVANA	G300884.1	CCCCCCATCCCATTTTCAAAAAG	44	180678941	0.664764	3	44	176	1	1.64345	0.613636	0.75	0.977273	4	0	0	44	chr5:180678919-180678941
chr5	+	180680391	180680417	antisense	CTC-338M12.4	HAVANA	G300886.1	TAGGTGTTCCACTTTTGAACACCTATG	10	180680391	0.825407	2	10	90	1	1	1	1	1	2	0	0	10	chr5:180680391-180680417
chr5	-	195865	195889	NoAnnotation			G300903.1	TTCTCTCTTCCCCTCCCCCTCCCTG	20	195885	0.698124	2	20	160	1	1.30103	0	1	1	2	0	0	20	chr5:195865-195889
chr5	-	851279	851309	retained_intron	BRD9	HAVANA	G300944.1	CTCTCGGGTCCTGCTCCTCTGGGAAGCTCAG	10	851279	0.834674	2	10	62	1	1	0	1	1	2	0	0	10	chr5:851279-851309
chr5	-	859157	859176	retained_intron	BRD9	HAVANA	G300955.1	TCCCCTCATCCTCCCAACTG	54	859157	0.652036	2	43	227	0.796296	1.63347	0	1	1	3	11	0	43	chr5:859157-859176
chr5	-	859626	859651	retained_intron	BRD9	HAVANA	G300960.1	TTCCTCCTAGGCTGAGTACTCTGGGG	81	859651	0.745936	2	61	382	0.753086	1.78533	0	1	1	4	20	0	61	chr5:859626-859651
chr5	-	859959	859980	retained_intron	BRD9	HAVANA	G300961.1	CCTTGGGGACCCCCCCCAACCG	430	859962	0.703652	2	371	489	0.862791	2.26834	0	0.909091	0.997674	11	58	1	371	chr5:859959-859980
chr5	-	866720	866740	intron	BRD9	HAVANA	G300975.1	CCCCCATTCCCAATGGGGTCC	22	866727	0.637045	3	22	66	1	1.34242	0	1	1	3	0	0	22	chr5:866720-866740
chr5	-	870499	870520	intron	BRD9	HAVANA	G300980.1	CTCCACCTCCTCTCCCTTCCTG	37	870520	0.721339	3	37	222	1	1.5682	0	1	1	3	0	0	37	chr5:870499-870520
chr5	-	1319531	1319558	intron	CLPTM1L	HAVANA	G301018.1	TTCGGGTGCAGTTGGCACATCCACACAG	26	1319532	0.968396	2	26	119	1	1.41497	0	1	1	3	0	0	26	chr5:1319531-1319558
chr5	-	1319823	1319847	intron	CLPTM1L	HAVANA	G301020.1	TCCCTTTTCCCATCTCCCTCCCCCG	53	1319823	0.839926	3	36	376	0.679245	0.653213	0	0.833333	0.981132	6	10	7	36	chr5:1319823-1319847
chr5	-	1333566	1333588	intron	CLPTM1L	HAVANA	G301034.1	TCCCCCCTTATCCTCATCCAATG	186	1333581	0.639016	6	142	1160	0.763441	1.55023	0	0.777778	0.989247	9	41	3	142	chr5:1333566-1333588
chr5	-	1333674	1333693	intron	CLPTM1L	HAVANA	G301035.1	TCTCCCCTTATCCTCATCCG	264	1333684	0.616917	5	160	1688	0.606061	0.672641	0	1	1	9	71	33	160	chr5:1333674-1333693
chr5	-	1462180	1462200	3'utr	LPCAT1	HAVANA	G301053.1	ACATTTAAAAACAACCTTCAG	40	1462193	0.668615	3	40	160	1	1.60206	0	1	1	3	0	0	40	chr5:1462180-1462200
chr5	-	1462232	1462252	3'utr	LPCAT1	HAVANA	G301054.1	AATGTTTACTAACTTCCTCAG	31	1462248	0.6926	2	18	128	0.580645	1.25527	0	0.666667	0.967742	3	13	0	18	chr5:1462232-1462252
chr5	-	1462446	1462467	3'utr	LPCAT1	HAVANA	G301056.1	AAGTCCCTCTGACATCACCTTG	55	1462453	0.753999	2	36	294	0.654545	1.5563	0	1	1	3	19	0	36	chr5:1462446-1462467
chr5	-	1462944	1462967	3'utr	LPCAT1	HAVANA	G301060.1	TCCCCTCTTTTTTTATAAACGTTG	277	1462946	0.711139	9	255	2536	0.920578	2.40654	0	1	1	11	22	0	255	chr5:1462944-1462967
chr5	-	1462968	1462988	3'utr	LPCAT1	HAVANA	G301061.1	CTTTTCTTAATCCTTTTCCAG	125	1462988	0.690423	4	81	1294	0.648	1.90849	0	1	1	6	44	0	81	chr5:1462968-1462988
chr5	-	1463008	1463065	3'utr	LPCAT1	HAVANA	G301062.1	CAGGTAATCCCTCTCCTTCCGCTGGGTCCCCTGGGGAGGTGTGAACTCAAGGGCCTAG	107	1463017	0.844368	6	85	539	0.794393	1.92942	0	1	1	8	22	0	85	chr5:1463008-1463065
chr5	-	1463162	1463182	3'utr	LPCAT1	HAVANA	G301064.1	CTACTTCATTTTTCCTTTTAG	13	1463172	0.714668	3	13	143	1	1.11394	0	0.666667	0.923077	3	0	0	13	chr5:1463162-1463182
chr5	-	1470701	1470720	intron	LPCAT1	HAVANA	G301080.1	CATGGCTGAGGTTCTTCCTG	37	1470720	0.87701	2	37	222	1	1.5682	0	1	1	2	0	0	37	chr5:1470701-1470720
chr5	-	1476905	1476926	intron	LPCAT1	HAVANA	G301094.1	CCTCCCCATCTCCCTCCCTCAG	72	1476926	0.66001	3	26	334	0.361111	1.11394	0	0.625	0.958333	8	45	1	26	chr5:1476905-1476926
chr5	-	1484828	1484849	intron	LPCAT1	HAVANA	G301105.1	CTGAGTGGGTTGGGCGGTCAGC	29	1484840	0.687796	2	21	124	0.724138	1.32222	0	0.666667	0.965517	3	8	0	21	chr5:1484828-1484849
chr5	-	1486343	1486368	intron	LPCAT1	HAVANA	G301112.1	CAGAGCCCTGTGGGGTCTGCTGGATG	12	1486343	0.933842	2	12	48	1	1.07918	0	1	1	2	0	0	12	chr5:1486343-1486368
chr5	-	1486629	1486649	intron	LPCAT1	HAVANA	G301114.1	CTCCCTCCACCTTTCATCACA	23	1486649	0.847181	2	18	120	0.782609	1.25527	0	1	1	3	5	0	18	chr5:1486629-1486649
chr5	-	1488040	1488065	intron	LPCAT1	HAVANA	G301117.1	CTCCCTGGGGAGGGGGGACTCAAATG	31	1488056	0.802207	2	17	71	0.548387	1.23045	0	0.8	0.967742	5	14	0	17	chr5:1488040-1488065
chr1	-	154184992	154185012	coding	C1orf43	HAVANA	G30113.1	TACGCCTTTCAAGGGTGTACG	28	154185004	0.689409	2	28	140	1	1.44716	0	1	1	2	0	0	28	chr1:154184992-154185012
chr5	-	1517383	1517405	intron	LPCAT1	HAVANA	G301141.1	TTTCCAGGGCCCTCATCCCCACG	29	1517400	0.714988	2	29	116	1	1.4624	0	1	1	2	0	0	29	chr5:1517383-1517405
chr1	-	154191538	154191559	intron	C1orf43	HAVANA	G30120.1	TTCCCTTACCAACCCCCTTTTG	125	154191559	0.809781	3	45	819	0.376	1.6721	0	1	1	6	78	0	47	chr1:154191538-154191559
chr1	-	154192929	154192957	5'utr	C1orf43	HAVANA	G30126.1	CTTCGGCGGAGCCTGGGCTGACCAGCCAG	50	154192953	0.747291	3	28	134	0.56	1.14613	0.02	0.5	0.9	10	21	1	28	chr1:154192929-154192957
chr1	-	154193001	154193020	5'utr	C1orf43	HAVANA	G30127.1	TCTGGCTTGGTCTTCCCCCG	78	154193020	0.833806	2	51	495	0.653846	1.70757	0	1	1	3	27	0	51	chr1:154193001-154193020
chr5	-	4555827	4555847	lincRNA_intron	RP11-445O3.2	HAVANA	G301278.1	TATTCCCCAAATCAAAATAAG	28	4555842	0.730775	2	28	112	1	1.44716	0	1	1	2	0	0	28	chr5:4555827-4555847
chr5	-	4558901	4558921	lincRNA_intron	RP11-445O3.2	HAVANA	G301283.1	TCTTAATACTAATCAAAATTG	13	4558921	0.75632	2	13	91	1	1.11394	0	0.5	0.923077	2	0	0	13	chr5:4558901-4558921
chr5	-	4578058	4578078	lincRNA_intron	RP11-445O3.2	HAVANA	G301300.1	TCTCCCCATCCCCTACCACAG	68	4578070	0.750347	2	57	215	0.838235	1.75587	0	1	1	3	11	0	57	chr5:4578058-4578078
chr5	-	4585394	4585421	lincRNA_intron	RP11-445O3.2	HAVANA	G301305.1	TCCCTCACTCTGGAGTCTGACTTGGCTG	66	4585421	0.864668	4	57	454	0.984848	1.81291	0	0.833333	0.984848	6	1	0	65	chr5:4585394-4585421
chr5	-	4609727	4609750	lincRNA_intron	RP11-445O3.2	HAVANA	G301320.1	CTCCTCCCACCTTCCCTCCTAAAG	19	4609750	0.819064	2	18	96	0.947368	1.25527	0	0.666667	0.947368	3	1	0	18	chr5:4609727-4609750
chr5	-	6340927	6340952	NoAnnotation			G301377.1	CTGCAGCTTCTAAGCTGCTCCTCTTG	24	6340944	0.816877	2	19	157	0.791667	1.27875	0	1	1	3	5	0	19	chr5:6340927-6340952
chr5	-	6353322	6353343	NoAnnotation			G301388.1	CTCACCATAATCACATCTTCTG	29	6353343	0.897574	2	29	174	1	1.4624	0	1	1	2	0	0	29	chr5:6353322-6353343
chr5	-	6364962	6364981	NoAnnotation			G301406.1	TTAGGAGCAGGGACCTCAAG	60	6364976	0.714571	2	60	120	1	1.77815	0	1	1	4	0	0	60	chr5:6364962-6364981
chr5	-	6367314	6367337	NoAnnotation			G301409.1	TCTCCTAAATACCCCATTTCCTTG	27	6367323	0.705659	2	27	216	1	1.43136	0	1	1	2	0	0	27	chr5:6367314-6367337
chr5	-	6367634	6367658	NoAnnotation			G301411.1	TCTTTCCTTACCCACCCTCTCCCTG	65	6367657	0.713436	3	63	506	0.969231	1.79934	0	1	1	5	2	0	63	chr5:6367634-6367658
chr5	-	6372447	6372472	3'utr	MED10	HAVANA	G301421.1	CTCATGGGACCGAGGGGCTGGAGGAG	41	6372472	0.783477	2	31	92	0.756098	1.49136	0	1	1	5	10	0	31	chr5:6372447-6372472
chr5	-	6601261	6601286	intron	NSUN2	HAVANA	G301430.1	TTTTTTTTTTAAGAAGATGGGAGTTG	16	6601270	0.923031	2	13	191	0.8125	1.11394	0	0.5	0.8125	6	3	0	13	chr5:6601261-6601286
chr5	-	6604887	6604910	intron	NSUN2	HAVANA	G301433.1	CTTCTCCTCTCCTTTCCCATTCCG	21	6604908	0.794	2	21	189	1	1.32222	0	1	1	2	0	0	21	chr5:6604887-6604910
chr5	-	6622622	6622647	intron	NSUN2	HAVANA	G301444.1	CTTTATCATTCACACAACCCTCTAAG	19	6622635	0.839488	2	19	133	1	1.27875	0	1	1	2	0	0	19	chr5:6622622-6622647
chr1	+	28600055	28600078	intron	SESN2	HAVANA	G3015.1	CTCCTTCTTAGGCTATCTCTGGTG	21	28600057	0.795402	2	21	171	1	1.32222	1	1	1	2	0	0	21	chr1:28600055-28600078
chr1	-	154551264	154551292	NoAnnotation			G30151.1	TCCTTGCCCAGCATTAAGCTGGGCACCCG	22	154551290	0.705139	2	22	94	1	1.34242	0	1	1	2	0	0	22	chr1:154551264-154551292
chr1	-	154551347	154551374	NoAnnotation			G30152.1	TTTCCTCACTTCCCCTCCCAAACCCTTG	45	154551352	0.7025	3	14	287	0.311111	0.845098	0	0.714286	0.955556	7	30	1	14	chr1:154551347-154551374
chr1	-	154554838	154554859	3'utr	ADAR	HAVANA	G30158.1	CTCCCTACTCTTCTTTTTAATG	65	154554838	0.716029	4	38	677	0.584615	1.57978	0	1	1	6	27	0	38	chr1:154554838-154554859
chr5	-	10681071	10681091	3'utr	DAP	HAVANA	G301611.1	TTTCGCCCAAATCCTACTCTG	52	10681087	0.825744	2	16	268	0.307692	1.20412	0	1	1	4	36	0	16	chr5:10681071-10681091
chr5	-	10710007	10710031	intron	DAP	HAVANA	G301621.1	ACCAGTCCCAGGTGAATCCATACCG	33	10710007	0.910794	2	33	99	1	1.51851	0	1	1	2	0	0	33	chr5:10710007-10710031
chr5	-	10715668	10715687	intron	DAP	HAVANA	G301625.1	TACCTTTGCTGGGTCTTCAG	12	10715681	0.711003	2	12	84	1	1.07918	0	0.5	0.916667	2	0	0	12	chr5:10715668-10715687
chr5	-	10727158	10727182	intron	DAP	HAVANA	G301631.1	TTTCCCTTCCACTTCCCTAAAACAG	88	10727175	0.733689	2	44	660	0.5	0.865301	0	0.75	0.977273	8	39	5	44	chr5:10727158-10727182
chr5	-	10727652	10727672	intron	DAP	HAVANA	G301634.1	CCCCCCCATCTAAACCCTCAG	22	10727666	0.698266	2	22	44	1	1.34242	0	1	1	2	0	0	22	chr5:10727652-10727672
chr1	-	154555346	154555372	3'utr	ADAR	HAVANA	G30164.1	CCTGTCTCCTGGAGTGGAAGAGGCCTG	18	154555356	0.633394	2	18	78	1	1.25527	0	1	1	2	0	0	18	chr1:154555346-154555372
chr5	-	10739651	10739674	intron	DAP	HAVANA	G301642.1	TTCCCTCATCCCTTTCCAACCAAG	29	10739667	0.723372	2	22	173	1	1.4624	0	1	1	3	0	0	29	chr5:10739651-10739674
chr5	-	10745249	10745273	intron	DAP	HAVANA	G301647.1	TGCACTCCCACTCCCCATTTCTCTG	36	10745273	0.967894	2	36	242	1	1.5563	0	1	1	2	0	0	36	chr5:10745249-10745273
chr1	-	154555579	154555599	3'utr	ADAR	HAVANA	G30166.1	TTCATCTGGGAACGTGCTGAG	17	154555599	0.731925	2	16	86	0.941176	1.20412	0	0.333333	0.882353	3	1	0	16	chr1:154555579-154555599
chr5	-	11156912	11156932	intron	CTNND2	ENSEMBL	G301669.1	CTTACTTCAAATTCTTCCCTG	67	11156917	0.760168	2	67	536	1	1.82607	0	0.666667	0.985075	3	0	0	67	chr5:11156912-11156932
chr1	-	154556759	154556790	3'utr	ADAR	HAVANA	G30173.1	TCTCCTTTTCCCCCTCAGAGGGCAAAGAGGTG	246	154556790	0.716329	4	104	675	0.422764	1.01703	0	0.818182	0.98374	22	133	9	104	chr1:154556759-154556790
chr1	-	154556814	154556844	3'utr	ADAR	HAVANA	G30174.1	ACCCCTCTACTTCCCCTCTTTCCCTTCTGAG	133	154556835	0.621133	10	90	1157	0.676692	0.69897	0	0.75	0.962406	20	26	17	90	chr1:154556814-154556844
chr5	-	14710224	14710244	3'utr	ANKH	HAVANA	G301744.1	ACTTCCCTCCCACACCATACG	63	14710241	0.638727	2	25	227	0.396825	1.39794	0	1	1	4	38	0	25	chr5:14710224-14710244
chr1	-	154556938	154556958	3'utr	ADAR	HAVANA	G30175.1	TTTCCATTTCCTTTCCCTTTG	34	154556951	0.735206	2	28	380	0.823529	1.44716	0	1	1	3	6	0	28	chr1:154556938-154556958
chr5	-	14739123	14739142	intron	ANKH	ENSEMBL	G301750.1	CTTGGGCCCCAAACTTCATG	34	14739138	0.770533	2	34	136	1	1.53148	0	1	1	2	0	0	34	chr5:14739123-14739142
chr1	-	154557064	154557083	3'utr	ADAR	HAVANA	G30177.1	CCCCCCTTTTTTCCCCCAAG	241	154557080	0.558	2	124	1322	0.514523	0.631024	0	0.777778	0.991701	9	89	28	124	chr1:154557064-154557083
chr5	-	16782557	16782579	intron	MYO10	HAVANA	G301872.1	TCCAAAACTTCATCTTCCTCCTG	23	16782579	0.957313	2	23	144	1	1.36173	0	1	1	2	0	0	23	chr5:16782557-16782579
chr5	-	16909069	16909095	intron	MYO10	HAVANA	G301917.1	TCACTCCTTATTCTCCCTTCTTCCCAG	16	16909095	0.859028	2	16	160	1	1.20412	0	1	1	2	0	0	16	chr5:16909069-16909095
chr5	-	16922580	16922601	intron	MYO10	HAVANA	G301920.1	TCCCTTACACTTCATTTTCTAG	54	16922592	0.710263	2	35	505	0.648148	1.54407	0	1	1	3	19	0	35	chr5:16922580-16922601
chr5	-	18355998	18356017	NoAnnotation			G301950.1	TTTCCCCCCTCCCCACCAAG	40	18356014	0.649794	2	28	96	0.7	1.44716	0	0.666667	0.975	3	12	0	28	chr5:18355998-18356017
chr5	-	22350812	22350834	intron	CDH12	HAVANA	G301993.1	ACTTTCAAATTACTACAACTTTG	28	22350834	0.856397	2	28	224	1	1.44716	0	1	1	2	0	0	28	chr5:22350812-22350834
chr5	-	22615943	22615966	intron	CDH12	HAVANA	G302024.1	CTTACACATTTATTCCCAACCCTG	18	22615951	0.679129	2	18	126	1	1.25527	0	1	1	2	0	0	18	chr5:22615943-22615966
chr1	-	154594176	154594207	intron	ADAR	HAVANA	G30208.1	TCTCCCTCACCCTACCCTCCTCTCCAGAACTG	24	154594207	0.885999	4	18	119	0.75	1.25527	0	0.833333	0.958333	6	6	0	18	chr1:154594176-154594207
chr5	-	31501650	31501669	intron	DROSHA	HAVANA	G302200.1	ATCTCCCCTATATCCTTCAG	20	31501669	0.644333	2	16	124	0.8	1.20412	0	1	1	3	4	0	16	chr5:31501650-31501669
chr5	-	31526398	31526425	coding	DROSHA	HAVANA	G302214.1	ACATCTCCCTCCATACCCACTCCCAAAG	55	31526419	0.785367	2	53	152	0.963636	1.72428	0	1	1	5	2	0	53	chr5:31526398-31526425
chr5	-	31526575	31526600	coding	DROSHA	HAVANA	G302216.1	CCCCTCCCTCCATGCCTCATCCCCCG	7	31526588	0.706257	2	7	28	1	0.845098	0	1	1	2	0	0	7	chr5:31526575-31526600
chr5	-	31526605	31526633	coding	DROSHA	HAVANA	G302217.1	CTCCTGGACAAGGCACTTTCCCCTTCATG	41	31526627	0.914343	5	41	260	1	1.61278	0	1	1	6	0	0	41	chr5:31526605-31526633
chr5	-	31526838	31526863	coding	DROSHA	HAVANA	G302221.1	TTCCACCACTTTCTCAAACTCTCCAG	26	31526861	0.781564	3	24	158	0.923077	1.38021	0	1	1	5	2	0	24	chr5:31526838-31526863
chr5	-	32081025	32081049	NoAnnotation			G302236.1	CTCCCTCCCCCCACCACCCCATCCG	15	32081049	0.725181	2	15	30	1	1.17609	0	1	1	3	0	0	15	chr5:32081025-32081049
chr5	-	32109804	32109825	antisense	CTD-2152M20.2	HAVANA	G302246.1	TATCTCCAACATAAAATCTTAG	34	32109815	0.685068	3	34	204	1	1.53148	0	1	1	3	0	0	34	chr5:32109804-32109825
chr5	-	32120061	32120083	antisense	CTD-2152M20.2	HAVANA	G302257.1	TTTCCCTATCTCTCCCCTTCCCG	47	32120075	0.728064	2	35	388	0.744681	1.54407	0	1	1	3	12	0	35	chr5:32120061-32120083
chr5	-	32121490	32121511	antisense	CTD-2152M20.2	HAVANA	G302259.1	TTCTTCCCCCATCTCTCTCTTG	31	32121490	0.770227	2	31	279	1	1.49136	0	1	1	2	0	0	31	chr5:32121490-32121511
chr5	-	32124878	32124899	3'utr	GOLPH3	HAVANA	G302262.1	TTTTAAGGGATTCCCTAATATG	25	32124889	0.86717	2	22	185	0.88	1.34242	0	1	1	3	3	0	22	chr5:32124878-32124899
chr5	-	32125398	32125419	3'utr	GOLPH3	HAVANA	G302264.1	TTTTTTAAATTTTATCTTACTG	68	32125398	0.720272	3	36	916	0.529412	1.5563	0	1	1	6	32	0	36	chr5:32125398-32125419
chr5	-	32125720	32125739	3'utr	GOLPH3	HAVANA	G302267.1	TTATAATTTTAACTATAAAG	27	32125737	0.709666	2	14	229	0.518519	1.14613	0	0.666667	0.962963	3	13	0	14	chr5:32125720-32125739
chr5	-	32126282	32126303	3'utr	GOLPH3	HAVANA	G302271.1	AACCATTCTCCTTTCTCTCAAG	20	32126303	0.833218	2	20	140	1	1.30103	0	1	1	2	0	0	20	chr5:32126282-32126303
chr5	-	32129674	32129693	intron	GOLPH3	HAVANA	G302275.1	CCTATTCCCATTTTCTTCTG	25	32129693	0.856073	2	25	225	1	1.39794	0	1	1	2	0	0	25	chr5:32129674-32129693
chr5	-	32131498	32131518	intron	GOLPH3	HAVANA	G302279.1	CTTCCTATCCCACTTATACTG	42	32131518	0.805743	2	42	294	1	1.62325	0	1	1	2	0	0	42	chr5:32131498-32131518
chr5	-	32148112	32148138	intron	GOLPH3	HAVANA	G302290.1	TCCTCCATCCCCATTCCATTCTAATTG	11	32148127	0.790509	2	11	83	1	1.04139	0	1	1	2	0	0	11	chr5:32148112-32148138
chr5	-	32279835	32279857	intron	MTMR12	HAVANA	G302343.1	TTTCATCCCAAAATCATCCCCTG	65	32279850	0.638832	2	39	398	0.6	1.59106	0	1	1	4	26	0	39	chr5:32279835-32279857
chr5	-	32301483	32301502	intron	MTMR12	HAVANA	G302353.1	CACTTTCCCTAGGGGGTCAG	20	32301492	0.741731	2	20	80	1	1.30103	0	1	1	2	0	0	20	chr5:32301483-32301502
chr5	-	32358931	32358950	intron	ZFR	HAVANA	G302365.1	CCTTCCCTTCCCTTATCTTG	32	32358950	0.868813	2	32	256	1	1.50515	0	1	1	2	0	0	32	chr5:32358931-32358950
chr5	-	32372187	32372206	intron	ZFR	HAVANA	G302373.1	TCTTCATCAAATATACTATG	23	32372205	0.693005	2	23	161	1	1.36173	0	1	1	2	0	0	23	chr5:32372187-32372206
chr5	-	32391013	32391040	intron	ZFR	HAVANA	G302379.1	TTTACCATAATTCCCAACACCCTTAATG	7	32391038	0.691328	3	7	56	1	0.845098	0	0.666667	0.857143	3	0	0	7	chr5:32391013-32391040
chr5	-	32393791	32393822	intron	ZFR	HAVANA	G302383.1	TCAATTATCAAGGACTCCAAAGAGTCCTTATG	11	32393822	0.928038	2	11	72	1	1.04139	0	1	1	2	0	0	11	chr5:32393791-32393822
chr5	-	32396926	32396947	intron	ZFR	HAVANA	G302387.1	AAAATCCCTTCACTTATCTTAG	60	32396947	0.766624	3	59	421	0.983333	1.46982	0	0.75	0.983333	4	0	1	59	chr5:32396926-32396947
chr5	-	32412093	32412117	intron	ZFR	HAVANA	G302402.1	TTCCCTCCTTCCACTTCTTTTTTTG	24	32412109	0.815224	2	24	312	1	1.38021	0	1	1	2	0	0	24	chr5:32412093-32412117
chr5	-	32421638	32421658	intron	ZFR	HAVANA	G302419.1	AAATTAAAACCCATATCTCTG	42	32421648	0.723275	2	42	210	1	1.62325	0	1	1	2	0	0	42	chr5:32421638-32421658
chr5	-	32442868	32442896	intron	ZFR	HAVANA	G302449.1	TTTTCCATGGCATCCTAAGATGCCATTTG	22	32442896	0.797019	2	15	213	0.681818	1.17609	0	1	1	3	7	0	15	chr5:32442868-32442896
chr5	-	33682465	33682487	intron	ADAMTS12	HAVANA	G302542.1	ATCTCCACCTGGAGGTGTCAAAG	66	33682487	0.854317	2	56	257	0.848485	1.74819	0	1	1	4	10	0	56	chr5:33682465-33682487
chr5	-	33730470	33730499	intron	ADAMTS12	HAVANA	G302559.1	CTTCCCCCCACCCATCCTCTTCCAAAAAAG	5	33730494	0.844975	2	5	25	1	0.69897	0	1	1	2	0	0	5	chr5:33730470-33730499
chr5	-	33744418	33744438	intron	ADAMTS12	HAVANA	G302567.1	CCCTTAGACTCCTTCTCCCTG	42	33744438	0.856985	2	42	252	1	1.62325	0	1	1	2	0	0	42	chr5:33744418-33744438
chr5	-	33749514	33749536	intron	ADAMTS12	HAVANA	G302571.1	CTTCCTTCCTTCTTTCACCAAAG	43	33749514	0.869308	2	21	366	0.488372	1.02119	0	0.75	0.976744	4	21	1	21	chr5:33749514-33749536
chr5	-	33786506	33786530	intron	ADAMTS12	HAVANA	G302591.1	TCTTCTCTTTCCCTCCCCATCTCTG	13	33786528	0.764122	2	13	130	1	1.11394	0	1	1	2	0	0	13	chr5:33786506-33786530
chr5	-	33805992	33806015	intron	ADAMTS12	HAVANA	G302599.1	TTTTTTTCCCCCTTTTCTTTTCAG	27	33806015	0.689392	2	19	386	0.703704	1.27875	0	1	1	3	8	0	19	chr5:33805992-33806015
chr5	-	33809986	33810014	intron	ADAMTS12	HAVANA	G302603.1	CCTCTCTCCTCTTTCACCCCCACCCCCAG	35	33809986	0.960864	3	34	189	1	1.54407	0	0.8	0.971429	5	0	0	35	chr5:33809986-33810014
chr5	-	33848873	33848893	intron	ADAMTS12	HAVANA	G302632.1	CCTCCCACTTCTCTTTTTCAG	47	33848893	0.940302	2	47	376	1	1.6721	0	1	1	2	0	0	47	chr5:33848873-33848893
chr1	-	154929873	154929895	3'utr	PYGO2	HAVANA	G30267.1	TCCCCTACCCCCACTTCTCTCAG	56	154929889	0.877269	2	48	280	0.857143	1.68124	0	0.75	0.982143	4	8	0	48	chr1:154929873-154929895
chr1	-	154929969	154929989	3'utr	PYGO2	HAVANA	G30268.1	TTCCTCCATGGGGTGGGGAAG	62	154929989	0.707702	4	36	251	0.580645	1.5563	0	0.833333	0.983871	6	26	0	36	chr1:154929969-154929989
chr5	-	36100096	36100117	3'utr	LMBRD2	HAVANA	G302715.1	CTTTCCCCTTTCCCAACTCCTG	143	36100113	0.593206	6	78	1023	0.545455	1.29003	0	0.916667	0.993007	12	62	3	78	chr5:36100096-36100117
chr1	-	154930676	154930699	3'utr	PYGO2	HAVANA	G30274.1	CTTACCCAACTCCTTCCCCCTCAG	84	154930696	0.676644	4	40	464	0.47619	1.30103	0	0.875	0.988095	8	43	1	40	chr1:154930676-154930699
chr5	-	36874203	36874225	NoAnnotation			G302765.1	TTTCAAAATACCATTATTTCAAT	12	36874214	0.685133	2	12	108	1	1.07918	0	1	1	2	0	0	12	chr5:36874203-36874225
chr1	-	154931719	154931746	coding	PYGO2	HAVANA	G30278.1	TTTCCTGGTCCGGACCCTGGCTTTCCTG	44	154931745	0.655714	3	44	220	1	1.64345	0	1	1	3	0	0	44	chr1:154931719-154931746
chr5	-	37172482	37172505	intron	C5orf42	ENSEMBL	G302801.1	CCTTCTTTCACAACCCCTACCCAG	20	37172505	0.809087	2	20	100	1	1.30103	0	0.5	0.95	2	0	0	20	chr5:37172482-37172505
chr5	-	37249253	37249272	intron	C5orf42	ENSEMBL	G302824.1	TCCCCTCATCTACTCTTCTG	36	37249270	0.821069	2	35	253	0.972222	1.24304	0	0.666667	0.972222	3	0	1	35	chr5:37249253-37249272
chr5	-	37290103	37290129	3'utr	NUP155	HAVANA	G302828.1	CTCCCTTTTCCCTATAATCTTCTAATG	33	37290116	0.728122	2	23	343	0.727273	1.38021	0	0.666667	0.939394	6	9	0	24	chr5:37290103-37290129
chr5	-	37328476	37328500	coding	NUP155	HAVANA	G302843.1	TCCCTATCCAAATCCATCCTTTTTG	13	37328481	0.627594	2	13	111	1	1.11394	0	1	1	2	0	0	13	chr5:37328476-37328500
chr5	-	37360934	37360957	intron	NUP155	HAVANA	G302851.1	TTTTTGGGAGACGGAGTCTCAAAG	42	37360956	0.638452	2	31	233	0.738095	1.49136	0	1	1	4	11	0	31	chr5:37360934-37360957
chr5	-	38479431	38479454	3'utr	LIFR	HAVANA	G302876.1	TCACTCACCTTTCCCCTACTTTTG	27	38479444	0.723165	2	27	243	1	1.43136	0	1	1	2	0	0	27	chr5:38479431-38479454
chr1	-	154935120	154935146	3'utr	SHC1	ENSEMBL	G30288.1	CCTAGGCCTGTGAGGTAACTGGGATCG	14	154935120	0.978435	2	14	65	1	1.14613	0	1	1	2	0	0	14	chr1:154935120-154935146
chr5	-	38492554	38492575	intron	LIFR	HAVANA	G302889.1	TTCCCTTCCATCCCCTCCCATG	25	38492569	0.735536	2	20	155	0.8	1.30103	0	1	1	3	5	0	20	chr5:38492554-38492575
chr1	-	154935444	154935464	3'utr	SHC1	ENSEMBL	G30291.1	CTCCCTTTCTGGGAGGGCGGG	19	154935464	0.899947	2	19	66	1	1.27875	0	1	1	3	0	0	19	chr1:154935444-154935464
chr5	-	38544223	38544243	intron	LIFR	HAVANA	G302911.1	CTTAATTTGGGGGTGGCAATG	29	38544230	0.762218	2	29	174	1	1.4624	0	1	1	2	0	0	29	chr5:38544223-38544243
chr1	-	154935557	154935591	3'utr	SHC1	ENSEMBL	G30293.1	CCTCCTGGCCGGGGCCCCTCACCCCAAGGGGTCTG	47	154935564	0.9017	3	27	94	0.574468	1.43136	0	1	1	5	20	0	27	chr1:154935557-154935591
chr5	-	38820160	38820180	lincRNA_intron	CTD-2127H9.1	HAVANA	G302930.1	TCATACCCCCAAAAATTATTG	15	38820174	0.639537	2	15	75	1	1.17609	0	1	1	2	0	0	15	chr5:38820160-38820180
chr5	-	38823708	38823732	lincRNA_intron	CTD-2127H9.1	HAVANA	G302931.1	TTTTCCTCCATCCCCTACCCGCTAG	147	38823727	0.612355	4	92	839	0.62585	0.81766	0	1	1	11	42	13	92	chr5:38823708-38823732
chr5	-	38825345	38825367	lincRNA_intron	CTD-2127H9.1	HAVANA	G302934.1	ACCCACTTTCCTTCATTCCACTG	38	38825360	0.6879	2	20	284	0.526316	1.30103	0	1	1	3	18	0	20	chr5:38825345-38825367
chr5	-	38832341	38832362	lincRNA_intron	CTD-2127H9.1	HAVANA	G302944.1	CTACTCTCAACCCCTCAACCAG	49	38832362	0.856117	2	49	147	1	1.6902	0	1	1	3	0	0	49	chr5:38832341-38832362
chr1	-	154935692	154935730	3'utr	SHC1	ENSEMBL	G30295.1	CACCCTCTCCGGTTTGGGTTGGGATAACAGAGGCAGGAG	86	154935692	0.967104	3	63	533	0.732558	1.02119	0.0465116	0.857143	0.988372	7	18	5	63	chr1:154935692-154935730
chr5	-	38845558	38845578	lincRNA_intron	CTD-2127H9.1	HAVANA	G302962.1	TCCCCATTTTTCCCCTACTCG	90	38845558	0.929735	2	82	630	0.911111	0.959571	0	1	1	3	0	8	82	chr5:38845558-38845578
chr1	-	154936064	154936089	3'utr	SHC1	ENSEMBL	G30297.1	CTCTCCCCAAACATTAATCACCAAAG	52	154936076	0.562113	3	52	144	1	1.716	0	1	1	4	0	0	52	chr1:154936064-154936089
chr5	-	38941583	38941604	3'utr	RICTOR	HAVANA	G302979.1	CTTTCATCAACTTTCCATCTCA	26	38941594	0.750642	2	26	208	1	1.41497	0	1	1	2	0	0	26	chr5:38941583-38941604
chr1	-	154936196	154936241	3'utr	SHC1	ENSEMBL	G30298.1	TCCTTTCCACCCTATTCCCTAACTCTCGGGACCTCGTTTGGGAGTG	38	154936222	0.823913	4	15	290	0.394737	0.875061	0	0.6	0.894737	10	22	1	15	chr1:154936196-154936241
chr5	-	38960432	38960451	intron	RICTOR	HAVANA	G302996.1	CTTCCCTTACCCTCCCTCTG	33	38960443	0.75534	2	33	198	1	1.51851	0	1	1	2	0	0	33	chr5:38960432-38960451
chr5	-	38995230	38995250	intron	RICTOR	HAVANA	G303013.1	TTCCAAAAAATAAAATTAATG	29	38995250	0.638867	2	17	121	0.586207	1.23045	0	1	1	3	12	0	17	chr5:38995230-38995250
chr5	-	38996080	38996101	intron	RICTOR	HAVANA	G303016.1	TTTTTCCCTTTTCTTAAAATTG	18	38996094	0.689221	2	18	216	1	1.25527	0	1	1	2	0	0	18	chr5:38996080-38996101
chr5	-	39008644	39008671	intron	RICTOR	HAVANA	G303023.1	TTTTTACTTCCCCTAACCCCCAACCCTG	9	39008668	0.592529	3	9	72	1	0.954243	0	1	1	4	0	0	9	chr5:39008644-39008671
chr5	-	39016428	39016448	intron	RICTOR	HAVANA	G303032.1	TTCCCTCTCCCCCCTTCTCTG	85	39016434	0.676933	2	49	631	0.576471	1.6902	0	1	1	3	36	0	49	chr5:39016428-39016448
chr5	-	39016582	39016604	intron	RICTOR	HAVANA	G303034.1	CTCCACCTCCTCTCTCTTTCTTG	16	39016582	0.662371	2	16	144	1	1.20412	0	1	1	2	0	0	16	chr5:39016582-39016604
chr5	-	39040991	39041016	intron	RICTOR	HAVANA	G303065.1	TCCCTCTTTTTTCCCATTTAATTTTG	27	39040999	0.802556	2	27	378	1	1.43136	0	1	1	2	0	0	27	chr5:39040991-39041016
chr5	-	39045877	39045900	intron	RICTOR	HAVANA	G303073.1	CCCTTTTAACTACTACCTTCATAG	28	39045877	0.812344	2	28	224	1	1.44716	0	1	1	2	0	0	28	chr5:39045877-39045900
chr1	-	154943114	154943141	5'utr	SHC1	HAVANA	G30310.1	TCCCTCCCCAGGACTTCTGTGACTCCTG	23	154943141	0.794158	2	10	140	0.434783	1	0	1	1	3	13	0	10	chr1:154943114-154943141
chr1	-	154943426	154943458	intron	SHC1	HAVANA	G30311.1	CTTCCCTCCCACCCCCACTTTACTTCTCCCCAG	15	154943456	0.77077	3	14	89	1	1.17609	0	0.5	0.866667	4	0	0	15	chr1:154943426-154943458
chr5	-	39385297	39385317	intron	DAB2	ENSEMBL	G303129.1	CTCTTCCAATCCATTTCTCTG	40	39385303	0.698347	2	40	320	1	1.60206	0	1	1	2	0	0	40	chr5:39385297-39385317
chr5	-	39544844	39544863	NoAnnotation			G303151.1	AATTTCCCTTCCCTCCCTTG	67	39544851	0.611969	3	60	476	0.895522	1.77815	0	1	1	4	7	0	60	chr5:39544844-39544863
chr5	-	40737024	40737047	intron	TTC33	HAVANA	G303180.1	TTACTCTTCTACCCAACCCCCAAG	18	40737024	0.958138	2	18	90	1	1.25527	0	1	1	2	0	0	18	chr5:40737024-40737047
chr5	-	40761375	40761402	3'utr	PRKAA1	HAVANA	G303197.1	AATAATTCCCCAATATCATCTAATCAAG	70	40761402	0.873184	4	19	393	0.271429	0.676694	0	0.6	0.942857	10	48	3	19	chr5:40761375-40761402
chr5	-	40761698	40761718	3'utr	PRKAA1	HAVANA	G303199.1	TCCCCCCCAAATTTTATTATG	22	40761718	0.992442	2	21	154	0.954545	1.32222	0	0.333333	0.909091	3	1	0	21	chr5:40761698-40761718
chr5	-	40761843	40761863	3'utr	PRKAA1	HAVANA	G303200.1	CCAATTTCACAAATTCCTCTG	48	40761863	0.806514	2	48	288	1	1.68124	0	1	1	2	0	0	48	chr5:40761843-40761863
chr5	-	40762016	40762038	3'utr	PRKAA1	HAVANA	G303201.1	ACCTAATTTAAATTTCATTTTAG	20	40762032	0.775879	2	20	200	1	1.30103	0	1	1	2	0	0	20	chr5:40762016-40762038
chr5	-	40762069	40762089	3'utr	PRKAA1	HAVANA	G303203.1	TATCCCCCTTTTAAAATTCTG	46	40762087	0.867506	2	44	369	0.956522	1.64345	0	0.8	0.978261	5	2	0	44	chr5:40762069-40762089
chr5	-	40762379	40762407	3'utr	PRKAA1	HAVANA	G303204.1	ATAACTTCTTCCATATCCCTCCCTCTTTG	116	40762398	0.713552	7	80	1105	0.689655	1.60206	0	0.769231	0.974138	13	35	1	80	chr5:40762379-40762407
chr5	-	40762439	40762458	3'utr	PRKAA1	HAVANA	G303205.1	CTCCTTAACTTCATAAATAG	20	40762454	0.712365	2	20	120	1	1.30103	0	1	1	2	0	0	20	chr5:40762439-40762458
chr5	-	40776446	40776465	intron	PRKAA1	HAVANA	G303220.1	TTATTACTCTCCCAAACCTG	53	40776459	0.580984	3	33	338	0.622642	1.51851	0	0.8	0.981132	5	20	0	33	chr5:40776446-40776465
chr5	-	40778551	40778572	intron	PRKAA1	HAVANA	G303222.1	TCTCCTTCCCCTCTTCCTTTAG	22	40778566	0.812417	2	22	198	1	1.34242	0	1	1	2	0	0	22	chr5:40778551-40778572
chr1	-	154945179	154945200	intron	SHC1	HAVANA	G30323.1	TTCCCCTACACCCAATCACCTG	68	154945200	0.832077	3	24	259	0.529412	1.5563	0	0.833333	0.985294	6	32	0	36	chr1:154945179-154945200
chr5	-	40826869	40826888	3'utr	RPL37	HAVANA	G303239.1	AATTCTTTCCTAACCCTTAG	33	40826885	0.663533	2	33	231	1	1.51851	0	1	1	2	0	0	33	chr5:40826869-40826888
chr5	-	40830180	40830211	3'utr	RPL37	HAVANA	G303242.1	CCCCTACTTCCCTCCCATCTTAGTTCACAAAG	90	40830203	0.646852	4	59	575	0.655556	1.77085	0	1	1	7	31	0	59	chr5:40830180-40830211
chr1	-	154945309	154945334	intron	SHC1	HAVANA	G30325.1	TTGTCTGGGCATTCCTCCTGGCCCCG	43	154945332	0.68392	3	43	287	1	1.63347	0	1	1	3	0	0	43	chr1:154945309-154945334
chr1	-	154945340	154945362	intron	SHC1	HAVANA	G30326.1	TCTCTTCCCCTCCCCCTAACCAG	54	154945362	0.669268	2	26	273	0.537037	1.4624	0	1	1	4	25	0	29	chr1:154945340-154945362
chr5	-	41811013	41811037	intron	OXCT1	HAVANA	G303266.1	TCTCCCTCTTCCTCCCCCTCAACAG	33	41811036	0.793026	2	11	220	0.333333	1.04139	0	0.666667	0.969697	3	22	0	11	chr5:41811013-41811037
chr5	-	43007320	43007340	lincRNA_exon	CTD-2201E18.5	HAVANA	G303308.1	TTCTCCCCACTCTCCGGGCCG	45	43007337	0.612575	2	29	196	1	1.65321	0	1	1	3	0	0	45	chr5:43007320-43007340
chr5	-	43067010	43067029	sense_overlapping	CTD-2201E18.3	HAVANA	G303327.1	TACCCTCCTTTCTCCATCCG	29	43067025	0.648774	2	29	174	1	1.4624	0	1	1	2	0	0	29	chr5:43067010-43067029
chr5	-	43292543	43292562	intron	HMGCS1	HAVANA	G303334.1	TTCCCATCTCCATATCTTAG	28	43292552	0.720253	2	28	196	1	1.44716	0	1	1	2	0	0	28	chr5:43292543-43292562
chr5	-	43301225	43301244	intron	HMGCS1	HAVANA	G303343.1	CTTACTCCTACCCATTCCTG	33	43301235	0.762967	2	33	198	1	1.51851	0	1	1	2	0	0	33	chr5:43301225-43301244
chr5	-	43461804	43461829	intron	C5orf28	HAVANA	G303363.1	CCCACTTTTCCCTCCCCTTTTCAAAG	24	43461819	0.7404	3	24	174	1	1.38021	0	0.666667	0.958333	3	0	0	24	chr5:43461804-43461829
chr5	-	43477311	43477331	intron	C5orf28	HAVANA	G303369.1	ATTTCCCAATTTCCTTATTTG	45	43477311	0.708619	2	23	472	0.511111	1.36173	0	1	1	3	22	0	23	chr5:43477311-43477331
chr1	-	154972748	154972774	NoAnnotation			G30337.1	TCCCTCTTACCCCAACCCCTAACCACG	25	154972774	0.733091	3	22	71	1	1.39794	0	1	1	4	0	0	25	chr1:154972748-154972774
chr5	-	43536665	43536686	intron	PAIP1	HAVANA	G303387.1	TCTTCTTCCCTTCTTATCTCTG	59	43536686	0.724117	4	59	649	1	1.77085	0	1	1	4	0	0	59	chr5:43536665-43536686
chr5	-	51090423	51090442	NoAnnotation			G303460.1	TCTCTTCCCCCCTCTAATAG	20	51090423	0.854308	2	7	133	0.35	0.845098	0	0.666667	0.95	3	13	0	7	chr5:51090423-51090442
chr5	-	52394060	52394086	3'utr	MOCS2	HAVANA	G303484.1	TACTCCCCCACCAACCCCACCTCACCG	44	52394076	0.840831	2	26	80	0.590909	0.812913	0	0.833333	0.977273	6	15	3	26	chr5:52394060-52394086
chr5	-	54847333	54847352	NoAnnotation			G303568.1	TTCCCCCCATCCCCACAAAG	35	54847352	0.697559	2	23	82	0.657143	1.36173	0	1	1	3	12	0	23	chr5:54847333-54847352
chr5	-	55232651	55232679	3'utr	IL6ST	HAVANA	G303598.1	TTTTACCCCATCTACTCTAACTTCATTTG	10	55232654	0.732778	3	10	120	1	1	0	0.666667	0.9	3	0	0	10	chr5:55232651-55232679
chr5	-	55234057	55234079	3'utr	IL6ST	HAVANA	G303600.1	CATACCTCTTCTCTACCTAATTG	54	55234079	0.873255	2	46	422	0.851852	0.708515	0	1	1	4	0	8	46	chr5:55234057-55234079
chr5	-	55234427	55234448	3'utr	IL6ST	HAVANA	G303604.1	CTTTATCACTTTAAATCTTTAG	61	55234438	0.680142	4	56	615	0.918033	0.970037	0	1	1	5	0	5	56	chr5:55234427-55234448
chr5	-	55234707	55234726	3'utr	IL6ST	HAVANA	G303607.1	AATATACCCCCATCCCCAAG	96	55234721	0.677508	3	77	211	0.802083	1.40937	0	0.857143	0.989583	7	17	2	77	chr5:55234707-55234726
chr5	-	55234929	55234951	3'utr	IL6ST	HAVANA	G303610.1	TTTCCATTTTCTCAAAATTTAAG	64	55234951	0.816247	4	51	588	0.796875	1.70757	0	1	1	6	13	0	51	chr5:55234929-55234951
chr5	-	55235036	55235061	3'utr	IL6ST	HAVANA	G303611.1	ACCCAAATTTACACAACAAGATAATG	27	55235057	0.597661	2	15	78	0.555556	1.17609	0	1	1	3	12	0	15	chr5:55235036-55235061
chr5	-	55244912	55244937	intron	IL6ST	HAVANA	G303618.1	TCCCTTACCCCAAAATAACATATTTG	25	55244912	0.666646	2	25	175	1	1.39794	0	1	1	2	0	0	25	chr5:55244912-55244937
chr5	-	55290264	55290293	intron	IL6ST	HAVANA	G303644.1	TTTTTCCCAATCCCCTTTTCATCTCCCCTG	22	55290284	0.816154	3	13	212	0.590909	0.812913	0	0.833333	0.954545	6	8	1	13	chr5:55290264-55290293
chr5	-	55290453	55290479	intron	IL6ST	HAVANA	G303645.1	AAATCCCCACATTCCTTCCCCTTCCTG	29	55290457	0.721584	3	29	203	1	1.4624	0	1	1	3	0	0	29	chr5:55290453-55290479
chr1	+	28730194	28730221	intron	PHACTR4	HAVANA	G3037.1	AACATTTTAATTACCCCCCAAAAAACTC	18	28730210	0.729107	2	18	48	1	1.25527	0	1	1	2	0	0	18	chr1:28730194-28730221
chr5	-	58266504	58266529	3'utr	PDE4D	HAVANA	G303708.1	AATCCTAAAATTTTTCTTCCACTAAG	11	58266529	0.935658	2	11	99	1	1.04139	0	1	1	2	0	0	11	chr5:58266504-58266529
chr5	-	58294259	58294287	intron	PDE4D	HAVANA	G303719.1	TTAGCCATTTCTTGGCTAAAAATCTTCAG	5	58294280	0.752	2	5	50	1	0.69897	0	0.5	0.8	2	0	0	5	chr5:58294259-58294287
chr5	-	58302678	58302697	intron	PDE4D	HAVANA	G303728.1	TTTTTCCCTATTCAAAAATG	30	58302694	0.557841	3	30	240	1	1.47712	0	1	1	3	0	0	30	chr5:58302678-58302697
chr5	-	58312828	58312854	intron	PDE4D	HAVANA	G303732.1	TCTCTTCCCAAATACCACCTTCTCAAG	9	58312848	0.759992	2	9	63	1	0.954243	0	1	1	2	0	0	9	chr5:58312828-58312854
chr5	-	58327728	58327749	intron	PDE4D	HAVANA	G303745.1	TAACCCACCTTTCTACTCTCTG	30	58327730	0.731981	2	30	210	1	1.47712	0	1	1	2	0	0	30	chr5:58327728-58327749
chr5	-	58630024	58630047	intron	PDE4D	HAVANA	G303814.1	TTTTCCCCTAATTTCTTCCCTTAG	31	58630047	0.755673	2	31	341	1	1.49136	0	1	1	2	0	0	31	chr5:58630024-58630047
chr1	-	155305945	155305967	3'utr	ASH1L	HAVANA	G30384.1	TTTTTTCCTTTTTCCCCTTTCTG	65	155305945	0.827025	2	32	844	0.492308	1.50515	0	1	1	3	33	0	32	chr1:155305945-155305967
chr1	-	155306345	155306367	3'utr	ASH1L	HAVANA	G30387.1	TCTCCTTCCTTCCTACTCTCTTG	81	155306365	0.801724	2	64	827	0.790123	1.80618	0	1	1	4	17	0	64	chr1:155306345-155306367
chr1	-	155306827	155306854	3'utr	ASH1L	HAVANA	G30390.1	CCCCTCCCTACCTCTACTCCCCAAAATG	6	155306854	0.806601	2	6	30	1	0.778151	0	1	1	2	0	0	6	chr1:155306827-155306854
chr5	-	58963050	58963083	intron	PDE4D	HAVANA	G303940.1	CCTTCAGAACCTCCCCCCCAAAAAAAAATTCTAG	25	58963076	0.796588	3	24	68	0.96	1.38021	0	0.8	0.96	5	1	0	24	chr5:58963050-58963083
chr5	-	58968128	58968149	intron	PDE4D	HAVANA	G303944.1	TTTTCCATAATAATTATCTCTG	19	58968140	0.673332	2	19	190	1	1.27875	0	1	1	2	0	0	19	chr5:58968128-58968149
chr5	-	58971407	58971427	intron	PDE4D	HAVANA	G303948.1	CATCTCCACATTCACATAAAG	34	58971427	0.831983	2	34	136	1	1.53148	0	1	1	2	0	0	34	chr5:58971407-58971427
chr5	-	58979125	58979145	intron	PDE4D	HAVANA	G303951.1	CTCACCAATATCCCCCAAATG	56	58979134	0.620608	3	35	189	0.732143	1.61278	0	0.833333	0.982143	6	15	0	41	chr5:58979125-58979145
chr5	-	58993242	58993267	intron	PDE4D	HAVANA	G303956.1	ATTCCACTCCCACCCCCACACACTTG	13	58993255	0.643062	2	13	52	1	1.11394	0	1	1	2	0	0	13	chr5:58993242-58993267
chr1	-	155325513	155325535	intron	ASH1L	HAVANA	G30399.1	CCCTTTCATTCTATTTCCCTTTG	30	155325521	0.746786	2	30	330	1	1.47712	0	1	1	2	0	0	30	chr1:155325513-155325535
chr5	-	59905575	59905601	intron	DEPDC1B	ENSEMBL	G304009.1	CTCTTCTCCTCTCTCCCCACTACTCAG	5	59905601	0.919427	2	5	32	1	0.69897	0	0.5	0.8	2	0	0	5	chr5:59905575-59905601
chr5	-	59969869	59969889	intron	DEPDC1B	ENSEMBL	G304022.1	TCCTTAACCTCTTTATTCCTG	34	59969885	0.682783	2	29	306	0.852941	1.4624	0	1	1	3	5	0	29	chr5:59969869-59969889
chr5	-	59973086	59973105	intron	DEPDC1B	ENSEMBL	G304026.1	TGCTACTTAGCAGAATCAAG	18	59973096	0.693355	2	18	72	1	1.25527	0	1	1	2	0	0	18	chr5:59973086-59973105
chr5	-	59981330	59981349	intron	DEPDC1B	ENSEMBL	G304030.1	TATCCCCCTTTAAAAAATAG	16	59981346	0.683348	2	15	81	0.9375	0.875061	0	0.666667	0.9375	3	0	1	15	chr5:59981330-59981349
chr5	-	60009362	60009386	NoAnnotation			G304033.1	CTCCATTTCTCCACATCCTCTCCAG	28	60009362	0.744495	2	16	208	0.571429	1.20412	0	1	1	3	12	0	16	chr5:60009362-60009386
chr5	-	64806261	64806280	NoAnnotation			G304174.1	ATCACCTCTTAAACTCCCTG	23	64806280	0.887386	2	23	115	1	1.36173	0	1	1	2	0	0	23	chr5:64806261-64806280
chr1	-	155385554	155385578	coding	ASH1L	HAVANA	G30418.1	TATCAGAAAGCAGGGCTGTATTCTG	43	155385572	0.91811	2	43	258	1	1.63347	0	1	1	2	0	0	43	chr1:155385554-155385578
chr5	-	64826289	64826309	intron	CENPK	HAVANA	G304190.1	ACTTACTATTCCCTTTCCCTG	39	64826308	0.81901	2	39	312	1	1.59106	0	1	1	2	0	0	39	chr5:64826289-64826309
chr5	-	64838022	64838047	intron	CENPK	HAVANA	G304200.1	ACCCCATACATACATCTCTCCTTCTG	13	64838031	0.735144	2	13	91	1	1.11394	0	0.5	0.923077	2	0	0	13	chr5:64838022-64838047
chr5	-	64855509	64855528	intron	CENPK	HAVANA	G304218.1	ATTTTTCATGAGGATCTTAG	31	64855515	0.838039	2	31	194	1	1.49136	0	1	1	2	0	0	31	chr5:64855509-64855528
chr5	-	64856188	64856218	intron	CENPK	HAVANA	G304220.1	CCCTTTTCCCCCTTCCACTCTTCCTCCAAAG	148	64856212	0.781116	5	81	966	0.547297	1.30643	0	0.785714	0.97973	14	64	3	81	chr5:64856188-64856218
chr5	-	64881481	64881507	NoAnnotation			G304226.1	TCCCTCTCCCTTTCCCCAAATACTCTG	13	64881507	0.820447	2	12	96	1	1.11394	0	0.666667	0.923077	3	0	0	13	chr5:64881481-64881507
chr5	-	71564835	71564863	intron	MRPS27	HAVANA	G304330.1	TCCCTCCCTTCCCTCCTTCTCCCCATCTG	58	71564857	0.832948	3	27	425	0.482759	1.14613	0	0.75	0.965517	8	29	1	28	chr5:71564835-71564863
chr5	-	71571683	71571709	intron	MRPS27	HAVANA	G304334.1	ACACCCCTTCCCCTTTCCCTCCACTTG	31	71571698	0.672196	2	15	233	0.483871	1.17609	0	1	1	4	16	0	15	chr5:71571683-71571709
chr5	-	71573756	71573783	intron	MRPS27	HAVANA	G304336.1	CTCCCTCCTCCACCCCCTCATCTCACAG	45	71573783	0.808452	3	12	163	0.644444	1.4624	0	0.6	0.955556	5	16	0	29	chr5:71573756-71573783
chr5	-	71614633	71614657	intron	MRPS27	HAVANA	G304359.1	TCTTTCCCCACAATCACCTCCCCAG	35	71614653	0.667606	2	35	175	1	1.54407	0	1	1	2	0	0	35	chr5:71614633-71614657
chr5	-	74037905	74037925	intron	GFM2	HAVANA	G304417.1	CTCCCTTCCCTAACATAAATG	45	74037925	0.820808	2	45	225	1	1.65321	0	1	1	2	0	0	45	chr5:74037905-74037925
chr1	-	155448404	155448429	coding	ASH1L	HAVANA	G30445.1	CTCCTCCATCTCCTTCTTTCACCACG	20	155448429	0.901651	2	9	159	0.5	0.69897	0	0.714286	0.9	7	9	1	10	chr1:155448404-155448429
chr1	-	155448484	155448508	coding	ASH1L	HAVANA	G30446.1	CCTTACTCTCCTTCACCCCTTACAG	92	155448508	0.863348	2	92	644	1	1.96379	0	1	1	5	0	0	92	chr1:155448484-155448508
chr1	-	155448655	155448679	coding	ASH1L	HAVANA	G30447.1	TATACACATCCTTCTTTCCCCTTAG	29	155448679	0.910314	2	25	257	0.862069	1.39794	0	1	1	4	4	0	25	chr1:155448655-155448679
chr5	-	74975735	74975758	intron	POC5	HAVANA	G304483.1	TCTAAATTCCTCTCCCTAACTCTG	5	74975743	0.8308	2	5	40	1	0.69897	0	1	1	2	0	0	5	chr5:74975735-74975758
chr1	-	155450014	155450043	coding	ASH1L	HAVANA	G30451.1	AAATCCCTTCCTTCAAACAAGGTCTGTCTG	225	155450041	0.835619	6	120	1430	0.533333	2.07918	0	0.846154	0.991111	13	105	0	120	chr1:155450014-155450043
chr5	-	76369965	76369985	3'utr	ZBED3	HAVANA	G304519.1	TTATCCCCTCCCCTACATATG	17	76369985	0.763714	2	17	102	1	1.23045	0	1	1	2	0	0	17	chr5:76369965-76369985
chr5	-	76744253	76744276	intron	WDR41	HAVANA	G304539.1	CTCCAAAATCTTCCTCCCAAATAG	36	76744259	0.798664	2	36	180	1	1.5563	0	1	1	2	0	0	36	chr5:76744253-76744276
chr1	-	155450977	155451002	coding	ASH1L	HAVANA	G30454.1	CAATCTCCCTTCCCCATCACCTACTG	36	155451002	0.902293	2	10	206	0.277778	1	0	1	1	5	26	0	10	chr1:155450977-155451002
chr5	-	76933969	76933988	intron	OTP	HAVANA	G304553.1	TTTCTCCTTCCCTCCCCCCG	20	76933979	0.722643	2	20	120	1	1.30103	0	0.5	0.95	2	0	0	20	chr5:76933969-76933988
chr5	-	77068404	77068430	intron	TBCA	HAVANA	G304607.1	TATCACCATCTAACTCCATAAATATTG	12	77068428	0.874446	2	12	96	1	1.07918	0	1	1	2	0	0	12	chr5:77068404-77068430
chr5	-	77277016	77277035	NoAnnotation			G304619.1	CTTTCCCACCTTCCTTTCTG	20	77277016	0.768056	2	20	160	1	1.30103	0	1	1	2	0	0	20	chr5:77277016-77277035
chr1	+	28741380	28741412	intron	PHACTR4	HAVANA	G3047.1	ATTTTAGGTCACCTCCCTTTCATCTCATTTCAG	21	28741392	0.84415	3	21	185	1	1.32222	1	1	1	3	0	0	21	chr1:28741380-28741412
chr5	-	79439050	79439069	intron	SERINC5	HAVANA	G304804.1	ACCCCTCTCACTCACTTCCG	26	79439053	0.704801	2	16	114	0.615385	0.726999	0	0.4	0.884615	5	8	2	16	chr5:79439050-79439069
chr5	-	79528778	79528797	intron	SERINC5	HAVANA	G304817.1	TCCCTCCCAAACTCCCTCAG	32	79528789	0.714109	2	32	96	1	1.50515	0	1	1	2	0	0	32	chr5:79528778-79528797
chr5	-	79595186	79595205	NoAnnotation			G304823.1	CCACCTCACTTCTCTCTAAG	7	79595186	0.872653	2	7	35	1	0.845098	0	0.5	0.857143	2	0	0	7	chr5:79595186-79595205
chr5	-	79927850	79927877	intron	DHFR	HAVANA	G304836.1	TCCACCTCCCCTATCCCTTTCCCCACAG	47	79927873	0.902582	2	36	242	0.808511	1.57978	0	1	1	4	9	0	38	chr5:79927850-79927877
chr5	-	79942716	79942739	intron	DHFR	HAVANA	G304843.1	TTCTTCCTTCCACTTCCTTACTTG	22	79942735	0.674188	2	22	242	1	1.34242	0	1	1	2	0	0	22	chr5:79942716-79942739
chr5	-	79946686	79946705	5'utr	MTRNR2L2	HAVANA	G304847.1	ACTAACCCCTGTACCTTCTG	6	79946698	0.785125	2	6	30	1	0.778151	0	0.5	0.833333	2	0	0	6	chr5:79946686-79946705
chr5	-	79946797	79946827	5'utr	MTRNR2L2	HAVANA	G304848.1	ACAACCTTAACCAAACCATTTACTCAAATAA	180	79946817	0.764138	2	105	739	0.583333	0.765917	0	0.75	0.983333	12	58	17	105	chr5:79946797-79946827
chr5	-	80560304	80560326	antisense	CKMT2-AS1	HAVANA	G304886.1	TTTCTTCCTTTCCTTTTCCTCAG	32	80560322	0.762654	2	31	385	0.96875	1.49136	0	0.666667	0.96875	3	1	0	31	chr5:80560304-80560326
chr5	-	80580274	80580295	antisense	CKMT2-AS1	HAVANA	G304894.1	CTCCCCTTTCCTATTAAAATAG	47	80580295	0.852699	2	17	359	0.361702	0.753328	0	0.857143	0.978723	7	28	2	17	chr5:80580274-80580295
chr5	-	80582911	80582931	antisense	CKMT2-AS1	HAVANA	G304898.1	AATCTTCCAATTCCAATCTTG	56	80582931	0.770049	3	56	392	1	1.74819	0	1	1	3	0	0	56	chr5:80582911-80582931
chr1	+	28742603	28742625	intron	PHACTR4	HAVANA	G3049.1	TCCTTCCCTCCCTCCTCTTTAAG	85	28742603	0.737791	3	65	666	0.764706	1.81291	0.788235	0.833333	0.988235	6	20	0	65	chr1:28742603-28742625
chr1	-	155517648	155517671	intron	ASH1L	HAVANA	G30492.1	CTTTAGCCTTCTGGTGGGTAGCTG	30	155517648	0.840422	2	30	240	1	1.47712	0	1	1	2	0	0	30	chr1:155517648-155517671
chr5	-	81490486	81490507	NoAnnotation			G304952.1	TCCATACTATCCAATATCCAAG	33	81490507	0.795409	2	29	161	0.878788	1.4624	0	1	1	3	4	0	29	chr5:81490486-81490507
chr5	-	81506690	81506714	NoAnnotation			G304960.1	CCTCCAAACTCTCCAACTTCCTCAG	82	81506696	0.640027	2	46	409	0.560976	1.36173	0	0.666667	0.97561	6	35	1	46	chr5:81506690-81506714
chr5	-	81520476	81520507	NoAnnotation			G304964.1	TTTAAACACCCTCCTTTCACTCTATCTCCTTG	14	81520505	0.958678	3	4	146	0.285714	0.60206	0	0.5	0.857143	4	10	0	4	chr5:81520476-81520507
chr5	-	81551686	81551708	NoAnnotation			G304991.1	TTTCTCTACTTCCACTTTCTCTG	35	81551708	0.658499	2	23	349	0.657143	1.36173	0	1	1	3	12	0	23	chr5:81551686-81551708
chr5	-	81552957	81552987	NoAnnotation			G304992.1	AATCACCAACACCAGGGTGGGAATTGGGTAG	17	81552965	0.694683	2	17	68	1	1.23045	0	1	1	2	0	0	17	chr5:81552957-81552987
chr5	-	82350714	82350734	3'utr	TMEM167A	HAVANA	G305039.1	TTTTGGTGGGGTGGTGGGATG	39	82350723	0.833819	2	39	273	1	1.59106	0	1	1	2	0	0	39	chr5:82350714-82350734
chr1	-	155629504	155629524	coding	YY1AP1	HAVANA	G30506.1	CTTCCCCTGGGGATTTAGAGG	112	155629519	0.669507	3	67	326	0.598214	1.52504	0	0.833333	0.991071	6	44	1	67	chr1:155629504-155629524
chr1	-	155630442	155630464	coding	YY1AP1	HAVANA	G30509.1	AAACCCCTCCTTATCCAACCCAG	173	155630464	0.654016	3	144	548	0.83237	2.15836	0	1	1	5	29	0	144	chr1:155630442-155630464
chr5	-	83238337	83238358	3'utr	EDIL3	HAVANA	G305094.1	TTAAATTTAAATCTTCATTTAG	22	83238358	0.8349	2	22	220	1	1.34242	0	1	1	2	0	0	22	chr5:83238337-83238358
chr5	-	83239035	83239059	3'utr	EDIL3	HAVANA	G305098.1	ATTTAATTTGATTTTATTTTATCCG	23	83239059	0.782796	2	23	151	1	1.36173	0	1	1	2	0	0	23	chr5:83239035-83239059
chr5	-	83323533	83323556	intron	EDIL3	HAVANA	G305120.1	TTCCCTCTCTCATCCCACTCCCTG	64	83323556	0.862477	2	39	406	0.609375	1.59106	0	1	1	4	25	0	39	chr5:83323533-83323556
chr5	-	83360600	83360626	coding	EDIL3	HAVANA	G305127.1	CTAACTCTTTCACACCCCCCATAAAAG	46	83360621	0.600483	2	31	208	0.673913	1.19033	0	0.8	0.978261	5	14	1	31	chr5:83360600-83360626
chr5	-	83377414	83377435	intron	EDIL3	HAVANA	G305132.1	CTCTTCCCTCTCCCCTTCATAG	30	83377435	0.778895	2	30	210	1	1.47712	0	1	1	2	0	0	30	chr5:83377414-83377435
chr1	-	155654614	155654639	intron	YY1AP1	ENSEMBL	G30521.1	TTTGGGAGGACGAGGCGGATGGATTG	19	155654639	0.747076	2	19	95	1	1.27875	0	1	1	2	0	0	19	chr1:155654614-155654639
chr5	-	83660126	83660147	intron	EDIL3	HAVANA	G305218.1	CCTTGTGACTGGGCAAATTCTG	29	83660126	0.712532	2	29	174	1	1.4624	0	1	1	2	0	0	29	chr5:83660126-83660147
chr5	-	86649708	86649727	NoAnnotation			G305297.1	TTCCCTACCATATACTTCAG	23	86649726	0.661964	2	23	138	1	1.36173	0	1	1	2	0	0	23	chr5:86649708-86649727
chr5	-	86682284	86682306	NoAnnotation			G305329.1	ATATATAAATTCACTCAAACATG	35	86682306	0.76466	2	35	199	1	1.54407	0	1	1	3	0	0	35	chr5:86682284-86682306
chr5	-	86683423	86683453	NoAnnotation			G305330.1	CCTCAATCTCCAATCCTAGCACTCCCTAATG	50	86683423	0.993852	2	13	240	0.26	0.812913	0	0.5	0.96	4	36	1	13	chr5:86683423-86683453
chr5	-	86686149	86686172	NoAnnotation			G305336.1	TTAATCCCTTCTACAAAATCCCTG	40	86686170	0.791637	3	40	246	1	1.60206	0	0.75	0.975	4	0	0	40	chr5:86686149-86686172
chr5	-	87488978	87489007	NoAnnotation			G305369.1	TCTTCCTCCTACCCCCATTGATTTGTCTGA	25	87489007	0.663416	2	14	177	1	1.39794	0	1	1	3	0	0	25	chr5:87488978-87489007
chr5	-	88053223	88053245	intron	MEF2C	HAVANA	G305429.1	ATTTTTTTTTTCCTCTACTACAG	18	88053229	0.667461	2	18	216	1	1.25527	0	1	1	2	0	0	18	chr5:88053223-88053245
chr5	-	89691926	89691954	intron	CETN3	HAVANA	G305448.1	CTCTCTTTCTACTTCCTTTCCAAATTCTG	13	89691943	0.76059	2	13	169	1	1.11394	0	1	1	2	0	0	13	chr5:89691926-89691954
chr5	-	89817293	89817321	intron	LYSMD3	HAVANA	G305468.1	TTCCTTCCAATCCCCCCACACATACATTG	28	89817308	0.981827	2	28	102	1	1.44716	0	0.666667	0.964286	3	0	0	28	chr5:89817293-89817321
chr1	+	28748418	28748442	intron	PHACTR4	HAVANA	G3055.1	TTACTATCCTAACCCCACCCCAAAG	22	28748418	0.841326	2	22	46	1	1.34242	1	0.5	0.954545	2	0	0	22	chr1:28748418-28748442
chr5	-	92882456	92882477	processed_transcript	NR2F1-AS1	HAVANA	G305561.1	CCCCCATCCCCCATTATTTATG	14	92882457	0.645814	2	14	84	1	1.14613	0	1	1	2	0	0	14	chr5:92882456-92882477
chr5	-	92886134	92886155	processed_transcript	NR2F1-AS1	HAVANA	G305567.1	TTTTCCCTAAATACCCAATTTG	53	92886148	0.711993	2	38	424	0.716981	1.57978	0	1	1	3	15	0	38	chr5:92886134-92886155
chr5	-	93205917	93205940	intron	FAM172A	HAVANA	G305625.1	CCTCCTTCCTCCCTCCTCCCTTTG	33	93205940	0.83084	2	33	264	1	1.51851	0	1	1	2	0	0	33	chr5:93205917-93205940
chr5	-	93393088	93393107	intron	FAM172A	HAVANA	G305688.1	ACTCCCTATTCCCCTCTCTG	19	93393107	0.956429	2	19	114	1	1.27875	0	0.5	0.947368	2	0	0	19	chr5:93393088-93393107
chr5	-	94185448	94185468	intron	MCTP1	HAVANA	G305758.1	CACCTTTATTTCTAATTCATG	20	94185460	0.674367	2	20	180	1	1.30103	0	1	1	2	0	0	20	chr5:94185448-94185468
chr5	-	94214832	94214852	intron	MCTP1	HAVANA	G305777.1	TTATTCCCCATTACTTCTCTG	45	94214852	0.829373	2	45	405	1	1.65321	0	1	1	2	0	0	45	chr5:94214832-94214852
chr5	-	94252270	94252290	intron	MCTP1	HAVANA	G305796.1	CCCATCCCCACTCCCTCAATG	35	94252290	0.595426	2	25	115	0.714286	1.09691	0	0.75	0.971429	4	9	1	25	chr5:94252270-94252290
chr5	-	94336685	94336704	intron	MCTP1	HAVANA	G305837.1	TTATCTCCCACCCTTCCATG	27	94336704	0.714207	2	27	162	1	1.43136	0	1	1	2	0	0	27	chr5:94336685-94336704
chr5	-	94384557	94384579	intron	MCTP1	HAVANA	G305846.1	ACTTCCCCTTTCTTTTCTACAAG	28	94384577	0.781008	2	28	252	1	1.44716	0	1	1	2	0	0	28	chr5:94384557-94384579
chr5	-	94395112	94395137	intron	MCTP1	HAVANA	G305849.1	CTCTCCTTCCTCTCTCCCCACTCTAG	31	94395133	0.72002	2	30	249	0.967742	1.17609	0	0.666667	0.967742	3	0	1	30	chr5:94395112-94395137
chr5	-	94409349	94409371	intron	MCTP1	HAVANA	G305853.1	TCCCTCTCAACTTTACCTTTTTG	14	94409371	0.805131	2	14	140	1	1.14613	0	1	1	2	0	0	14	chr5:94409349-94409371
chr5	-	94840399	94840424	intron	TTC37	HAVANA	G305884.1	CTTCCTCTCCCTTAAACACAAAAAAG	20	94840399	0.91419	3	20	100	1	1.30103	0	1	1	3	0	0	20	chr5:94840399-94840424
chr5	-	94857460	94857479	intron	TTC37	HAVANA	G305890.1	TTCCCTACTCTTACATTTTG	33	94857476	0.792118	2	33	297	1	1.51851	0	1	1	2	0	0	33	chr5:94857460-94857479
chr5	-	95221839	95221864	3'utr	ELL2	HAVANA	G305916.1	TTACTCCGGTGGAAGAATTTATCTAG	29	95221864	0.856552	2	29	232	1	1.4624	0	1	1	2	0	0	29	chr5:95221839-95221864
chr5	-	95222210	95222229	3'utr	ELL2	HAVANA	G305918.1	CCATTGGAGCTCCTACCCTG	28	95222227	0.621991	2	28	112	1	1.44716	0	1	1	2	0	0	28	chr5:95222210-95222229
chr5	-	95225577	95225602	intron	ELL2	HAVANA	G305923.1	ACTCCCCCCCTCACCAATCCCCACAG	34	95225602	0.753692	2	15	87	0.441176	1.17609	0	0.8	0.970588	5	19	0	15	chr5:95225577-95225602
chr1	-	155887007	155887036	intron	KIAA0907	HAVANA	G30593.1	CTCTCTCTTTTACCCTCCACCTAAAAAAGA	51	155887036	0.723015	2	17	233	0.333333	0.929419	0.0784314	0.833333	0.980392	6	33	1	17	chr1:155887007-155887036
chr5	-	95234262	95234294	coding	ELL2	HAVANA	G305932.1	TAAATTCTAACTCCAACTCCCCTAGCACTCCAG	156	95234291	0.666256	6	118	787	0.75641	0.957939	0	0.923077	0.99359	13	26	12	118	chr5:95234262-95234294
chr5	-	95234299	95234319	coding	ELL2	HAVANA	G305933.1	CCCATCTCACATCCTCCTCAG	67	95234299	0.63195	4	53	282	0.791045	1.72428	0	1	1	5	14	0	53	chr5:95234299-95234319
chr5	-	95245552	95245571	intron	ELL2	HAVANA	G305942.1	TTTTAACACCTTCCTTTCAG	49	95245563	0.723491	2	49	392	1	1.6902	0	1	1	2	0	0	49	chr5:95245552-95245571
chr5	-	95261927	95261955	intron	ELL2	HAVANA	G305969.1	CCTCCCCTTCCTACTCCTCCACCCTTCAG	9	95261954	0.818313	2	7	65	0.777778	0.845098	0	1	1	3	2	0	7	chr5:95261927-95261955
chr5	-	95272166	95272185	intron	ELL2	HAVANA	G305987.1	TTTCACCTTGGAGATCAGTG	49	95272183	0.702704	2	21	322	0.428571	1.32222	0	0.666667	0.979592	3	28	0	21	chr5:95272166-95272185
chr5	-	95281122	95281149	intron	ELL2	HAVANA	G306000.1	TCTTGGGTTCTGATCCTGTGGGGCATAG	6	95281148	0.791322	2	6	54	1	0.778151	0	0.5	0.833333	2	0	0	6	chr5:95281122-95281149
chr1	-	155910338	155910360	NoAnnotation			G30606.1	CATTGGGCCCTCCCCTTTCATTG	89	155910360	0.830156	3	40	672	0.449438	1.60206	0	0.75	0.977528	8	49	0	40	chr1:155910338-155910360
chr5	-	98249213	98249261	intron	CHD1	HAVANA	G306119.1	TCCCAAATTTACCCTATGGGGGAAGTGTGCGTCCAAAAATTCTTTCAAG	59	98249227	0.831246	3	47	342	0.79661	1.6721	0	0.857143	0.983051	7	12	0	47	chr5:98249213-98249261
chr1	-	155913330	155913354	NoAnnotation			G30612.1	CTCACCTCCCTTCACCCCACCCATG	56	155913347	0.640653	2	30	250	0.535714	1.47712	0	1	1	3	26	0	30	chr1:155913330-155913354
chr5	-	99384713	99384733	processed_pseudogene	RP11-475J5.6	HAVANA	G306149.1	TCCTCCTATCCCTTAACCCTG	7	99384718	0.774113	2	7	39	1	0.845098	0	0.666667	0.857143	3	0	0	7	chr5:99384713-99384733
chr1	-	155914783	155914805	NoAnnotation			G30618.1	CCTCCCTTCTCCATCCTCCACTG	73	155914805	0.806592	4	55	456	0.753425	0.837273	0	0.75	0.972603	8	11	7	55	chr1:155914783-155914805
chr1	-	155914988	155915009	NoAnnotation			G30620.1	CTCTTCCTCACATCTTTCACCG	95	155915003	0.720273	3	82	666	0.863158	1.91381	0	1	1	6	13	0	82	chr1:155914988-155915009
chr5	-	105882666	105882687	NoAnnotation			G306246.1	CCCTTTTTCCCTTCCTTCCCTG	39	105882671	0.652282	2	39	351	1	1.59106	0	1	1	2	0	0	39	chr5:105882666-105882687
chr1	-	155917161	155917193	3'utr	ARHGEF2	ENSEMBL	G30625.1	TTCTCCCTTTCTCCGTCCTTCATGGAAGCCCTG	13	155917193	0.958556	2	13	88	1	1.11394	0	1	1	2	0	0	13	chr1:155917161-155917193
chr5	-	106713539	106713560	3'utr	EFNA5	HAVANA	G306261.1	CCCACCCTCCCTTCTCCACCAG	22	106713560	0.748887	2	22	66	1	1.34242	0	1	1	2	0	0	22	chr5:106713539-106713560
chr1	-	155917229	155917264	3'utr	ARHGEF2	ENSEMBL	G30627.1	CCCTTTAAATAAAGGAGGGCTGTGGGCAGGGCCATG	45	155917247	0.726834	3	37	216	0.822222	1.5682	0	0.8	0.977778	5	8	0	37	chr1:155917229-155917264
chr5	-	106758309	106758330	intron	EFNA5	HAVANA	G306284.1	CCCTCCTCCCTCTCCTATCCAG	21	106758330	0.828393	2	21	105	1	1.32222	0	1	1	2	0	0	21	chr5:106758309-106758330
chr5	-	106762957	106762978	coding	EFNA5	HAVANA	G306287.1	CTCTTCACTCCCTTTTCTCTAG	35	106762978	0.87091	2	35	315	1	1.54407	0	1	1	2	0	0	35	chr5:106762957-106762978
chr5	-	106779409	106779430	intron	EFNA5	HAVANA	G306292.1	TCCCCTTTTCACCCAACCCCCG	44	106779409	0.956506	2	13	185	0.340909	1.17609	0	1	1	5	29	0	15	chr5:106779409-106779430
chr5	-	106780167	106780188	intron	EFNA5	HAVANA	G306293.1	CCCATAATTTCTACTTACACTG	34	106780188	0.821102	2	34	238	1	1.53148	0	1	1	2	0	0	34	chr5:106780167-106780188
chr5	-	106810166	106810189	intron	EFNA5	HAVANA	G306308.1	CTCTGGGAAATTTTTACATACTAG	24	106810189	0.920187	2	24	192	1	1.38021	0	1	1	2	0	0	24	chr5:106810166-106810189
chr5	-	106842205	106842224	intron	EFNA5	HAVANA	G306324.1	ATTCATTCCTATCCTTTAAG	35	106842224	0.769916	2	35	280	1	1.54407	0	1	1	2	0	0	35	chr5:106842205-106842224
chr5	-	106848945	106848974	intron	EFNA5	HAVANA	G306330.1	TCTCTCTCTCTCCCTCTCCCTCTCCTCTTG	31	106848974	0.795913	2	9	297	0.290323	0.954243	0	1	1	4	22	0	9	chr5:106848945-106848974
chr5	-	106866175	106866194	intron	EFNA5	HAVANA	G306348.1	CTTACCCCAAATACTATTTG	27	106866191	0.83352	2	27	162	1	1.43136	0	1	1	2	0	0	27	chr5:106866175-106866194
chr5	-	106867746	106867769	intron	EFNA5	HAVANA	G306350.1	AATATACTTTCTCTTATTCCTCAG	31	106867769	0.903601	2	31	310	1	1.49136	0	1	1	2	0	0	31	chr5:106867746-106867769
chr5	-	106870735	106870756	intron	EFNA5	HAVANA	G306355.1	TTTTCCACTTTTCATCAAAAAG	32	106870753	0.691807	3	32	237	1	1.50515	0	1	1	3	0	0	32	chr5:106870735-106870756
chr5	-	106875111	106875134	intron	EFNA5	HAVANA	G306363.1	CTTAAATCTCACTTCCCTTCCAAG	78	106875133	0.816586	3	44	412	0.564103	1.34242	0	0.833333	0.987179	6	33	1	44	chr5:106875111-106875134
chr5	-	106875834	106875853	intron	EFNA5	HAVANA	G306365.1	CTCCCCCTCTTCACCCCCAG	54	106875846	0.605644	2	45	171	0.833333	1.35218	0	0.75	0.981481	4	8	1	45	chr5:106875834-106875853
chr1	-	155930426	155930451	intron	ARHGEF2	ENSEMBL	G30637.1	TTTCTCTCCTTCCCATCTCTCCCACG	46	155930451	0.815663	2	17	327	0.369565	1.23045	0	1	1	3	29	0	17	chr1:155930426-155930451
chr5	-	106879024	106879046	intron	EFNA5	HAVANA	G306370.1	TCTCCTTAAAATAAATATAAAAG	45	106879045	0.703323	3	45	252	1	1.65321	0	1	1	4	0	0	45	chr5:106879024-106879046
chr5	-	106879128	106879149	intron	EFNA5	HAVANA	G306371.1	TTTCCCCTTCATTTCCATCCAG	88	106879147	0.690596	3	50	742	0.568182	0.657577	0	1	1	5	28	10	50	chr5:106879128-106879149
chr5	-	106879892	106879916	intron	EFNA5	HAVANA	G306372.1	CTCTCTAGGAGGGAGATCCTTATTG	23	106879916	0.896851	2	23	139	1	1.36173	0	1	1	3	0	0	23	chr5:106879892-106879916
chr5	-	106882704	106882726	intron	EFNA5	HAVANA	G306376.1	CTCCTTACTTCCATCCATCATTG	66	106882720	0.700965	4	56	538	0.848485	1.44716	0	0.5	0.954545	6	9	1	56	chr5:106882704-106882726
chr5	-	106885372	106885397	intron	EFNA5	HAVANA	G306380.1	CCCTTCTCCCTTCCCTCTTACCACTG	17	106885395	0.650475	2	17	136	1	1.23045	0	1	1	2	0	0	17	chr5:106885372-106885397
chr5	-	106886126	106886149	intron	EFNA5	HAVANA	G306383.1	TAATCATTCTCCTCTACAATACTG	24	106886142	0.735568	2	24	192	1	1.38021	0	0.5	0.958333	2	0	0	24	chr5:106886126-106886149
chr5	-	106894294	106894319	intron	EFNA5	HAVANA	G306393.1	TCTTTCCATTCCTATCCTTTTTCTTG	43	106894311	0.687876	3	26	533	0.604651	1.41497	0	0.8	0.976744	5	17	0	26	chr5:106894294-106894319
chr5	-	106894544	106894566	intron	EFNA5	HAVANA	G306394.1	CTCCATAAATATTTCCCATTTAG	12	106894562	0.816539	2	12	96	1	1.07918	0	1	1	2	0	0	12	chr5:106894544-106894566
chr5	-	106896391	106896410	intron	EFNA5	HAVANA	G306396.1	TCTAATCCATCCCCTTTTTG	20	106896399	0.678159	3	20	160	1	1.30103	0	1	1	3	0	0	20	chr5:106896391-106896410
chr5	-	106909889	106909910	intron	EFNA5	HAVANA	G306414.1	CCAAATAACTCTTTTCCATCTG	11	106909895	0.736801	2	11	77	1	1.04139	0	1	1	2	0	0	11	chr5:106909889-106909910
chr5	-	106911430	106911451	intron	EFNA5	HAVANA	G306417.1	TTTACCAAATCTTTTCATTCTG	20	106911430	0.785249	2	20	200	1	1.30103	0	1	1	2	0	0	20	chr5:106911430-106911451
chr5	-	106913337	106913356	intron	EFNA5	HAVANA	G306426.1	ACCCTTTTATACTTCAAATG	30	106913342	0.731652	2	18	222	0.6	1.25527	0	1	1	3	12	0	18	chr5:106913337-106913356
chr1	-	155937060	155937080	intron	ARHGEF2	ENSEMBL	G30645.1	CCCCCATTCTGGCTGCCTCTG	104	155937078	0.709673	3	98	526	0.942308	1.99123	0	1	1	4	6	0	98	chr1:155937060-155937080
chr5	-	106950883	106950902	intron	EFNA5	HAVANA	G306474.1	CCCCTTAAAACTCCAATTTG	58	106950890	0.619131	3	29	319	0.5	1.4624	0	1	1	4	29	0	29	chr5:106950883-106950902
chr5	-	106959381	106959407	intron	EFNA5	HAVANA	G306487.1	AATCTCCCCCTCCTCTTTTAAAAAATG	36	106959404	0.916549	2	34	268	0.944444	1.53148	0	0.833333	0.972222	6	2	0	34	chr5:106959381-106959407
chr5	-	106959545	106959564	intron	EFNA5	HAVANA	G306489.1	AATTTTTAAAATCCTATAAG	24	106959559	0.637228	2	24	168	1	1.38021	0	1	1	2	0	0	24	chr5:106959545-106959564
chr5	-	106970553	106970572	intron	EFNA5	HAVANA	G306505.1	TCCTTTCCCTTTCACTCTTG	26	106970568	0.718554	2	26	234	1	1.41497	0	1	1	2	0	0	26	chr5:106970553-106970572
chr5	-	106982231	106982250	intron	EFNA5	HAVANA	G306524.1	TACCCTTTACTATCCCTCAG	56	106982250	0.646731	2	56	336	1	1.74819	0	0.666667	0.982143	3	0	0	56	chr5:106982231-106982250
chr5	-	106982804	106982825	intron	EFNA5	HAVANA	G306526.1	TCAACTATATTTCATTTTCTTG	21	106982825	0.962105	2	21	231	1	1.32222	0	1	1	2	0	0	21	chr5:106982804-106982825
chr5	-	106983589	106983608	intron	EFNA5	HAVANA	G306527.1	CCTGGCCCACTCAGGGTCTG	45	106983589	0.742004	2	11	169	0.244444	1.04139	0	1	1	3	34	0	11	chr5:106983589-106983608
chr5	-	106986162	106986181	intron	EFNA5	HAVANA	G306532.1	ATCCCTCACTTTCATCTTAG	47	106986181	0.844653	3	47	329	1	1.6721	0	1	1	4	0	0	47	chr5:106986162-106986181
chr5	-	106989322	106989343	intron	EFNA5	HAVANA	G306541.1	TCCATACCCCTCTTCCCTCTAG	43	106989343	0.957377	2	43	233	1	1.63347	0	0.666667	0.976744	3	0	0	43	chr5:106989322-106989343
chr5	-	107006450	107006470	5'utr	EFNA5	HAVANA	G306572.1	GGGCGCCTCTTTCCTTTCTCG	24	107006459	0.655888	2	9	161	0.375	0.954243	0.708333	1	1	3	15	0	9	chr5:107006450-107006470
chr5	-	107006512	107006535	5'utr	EFNA5	HAVANA	G306573.1	TCTTTATCACCCCCCATCCCACCG	77	107006532	0.597922	4	77	325	1	1.88649	0	1	1	6	0	0	77	chr5:107006512-107006535
chr5	-	108672154	108672183	3'utr	PJA2	ENSEMBL	G306669.1	CTAACCTCTTACCCAACCTGTTTCTCCTTG	26	108672179	0.692696	2	11	154	0.576923	1.17609	0	1	1	5	11	0	15	chr5:108672154-108672183
chr5	-	108711587	108711607	intron	PJA2	ENSEMBL	G306684.1	TTCCTCTACCCTAATTCCCTG	17	108711593	0.709757	2	17	119	1	1.23045	0	1	1	2	0	0	17	chr5:108711587-108711607
chr5	-	108721214	108721237	intron	PJA2	HAVANA	G306688.1	TCAAACTTAACTCATCCAAAACTG	17	108721225	0.653127	2	17	85	1	1.23045	0	1	1	2	0	0	17	chr5:108721214-108721237
chr1	-	155945608	155945638	intron	ARHGEF2	ENSEMBL	G30669.1	TTTCCCAAACCCCAACCATCATATCCCTTAG	44	155945638	0.541421	2	5	205	0.318182	0.669007	0	0.857143	0.977273	7	28	2	14	chr1:155945608-155945638
chr1	-	155945923	155945954	intron	ARHGEF2	ENSEMBL	G30673.1	CTACCTCCTTGGGGGGATGGGTCACAGCTAAG	36	155945939	0.621899	2	36	156	1	1.5563	0	1	1	3	0	0	36	chr1:155945923-155945954
chr1	-	155946048	155946071	intron	ARHGEF2	ENSEMBL	G30674.1	GATCCCCTCTCCCCCTCCCCCCAG	44	155946071	0.939088	2	26	136	0.704545	1.49136	0.159091	0.833333	0.977273	6	13	0	31	chr1:155946048-155946071
chr5	-	112213503	112213529	3'utr	REEP5	HAVANA	G306778.1	CTTTCCCAATCTTCTTTTTTAAACCAG	32	112213527	0.778515	2	17	322	0.53125	1.23045	0	1	1	3	15	0	17	chr5:112213503-112213529
chr1	-	155946749	155946784	intron	ARHGEF2	ENSEMBL	G30679.1	TTCCATCCTGGGTTGGGGGTGGAGGGCCAGGGAAAG	162	155946749	0.960478	4	114	733	0.703704	1.75587	0.203704	0.875	0.987654	16	47	1	114	chr1:155946749-155946784
chr1	-	155947258	155947278	intron	ARHGEF2	ENSEMBL	G30682.1	TCTTGGGGTCCCTTCACCTAG	51	155947275	0.785845	2	51	281	1	1.70757	0	1	1	3	0	0	51	chr1:155947258-155947278
chr1	-	155947499	155947518	intron	ARHGEF2	ENSEMBL	G30685.1	TTCCCCCAAACCATCACCTC	19	155947499	0.960849	2	19	55	1	1.27875	0	1	1	2	0	0	19	chr1:155947499-155947518
chr1	-	155947547	155947574	intron	ARHGEF2	ENSEMBL	G30686.1	TTCTCCCCTCTGGGTGGGCGGGTGGCTG	74	155947564	0.733181	3	32	441	0.432432	1.50515	0	0.571429	0.959459	7	42	0	32	chr1:155947547-155947574
chr5	-	114864094	114864117	intron	FEM1C	HAVANA	G306901.1	CTCCACTTTTCCCCTCTATCCCTG	44	114864094	0.913905	2	44	352	1	1.64345	0	1	1	2	0	0	44	chr5:114864094-114864117
chr5	-	114935730	114935753	intron	TICAM2	HAVANA	G306929.1	CCCACCTCTCTCTCCCTCTCTAAG	25	114935737	0.695146	2	8	167	0.32	0.60206	0	0.6	0.92	5	16	1	8	chr5:114935730-114935753
chr5	-	114938211	114938234	intron	TICAM2	ENSEMBL	G306934.1	TTTCCCCTCCTCCACCCTTCTTTG	28	114938218	0.632268	3	28	252	1	1.44716	0	1	1	3	0	0	28	chr5:114938211-114938234
chr5	-	114949577	114949597	3'utr	TMED7	HAVANA	G306945.1	TTTATACTAAAATTTCAACTG	8	114949592	0.750437	2	8	64	1	0.90309	0	0.5	0.875	2	0	0	8	chr5:114949577-114949597
chr5	-	114949970	114949992	3'utr	TMED7	HAVANA	G306948.1	CATATTACCACAAATAATTTTTG	38	114949992	0.708644	2	24	308	0.631579	1.38021	0	1	1	3	14	0	24	chr5:114949970-114949992
chr5	-	114950578	114950597	3'utr	TMED7	HAVANA	G306952.1	CTCTCTTCCCTACCCAAAAG	295	114950597	0.689417	4	145	1230	0.491525	0.69897	0	0.818182	0.99322	11	122	28	145	chr5:114950578-114950597
chr5	-	114951590	114951609	3'utr	TMED7	HAVANA	G306958.1	ATTCCTTTTAACCATTTAAG	26	114951602	0.679429	3	26	208	1	1.41497	0	1	1	3	0	0	26	chr5:114951590-114951609
chr5	-	115169558	115169578	intron	ATG12	HAVANA	G306973.1	CCCTTCCCCTCATTTATAATG	46	115169566	0.632564	3	46	322	1	1.66276	0	1	1	3	0	0	46	chr5:115169558-115169578
chr1	-	155950852	155950881	intron	ARHGEF2	ENSEMBL	G30698.1	CTTCCCTTCTTCCAGCTTCTGGCTGGATGG	102	155950881	0.683006	5	37	727	0.362745	1.5682	0	0.7	0.970588	10	65	0	37	chr1:155950852-155950881
chr5	-	115176469	115176488	intron	ATG12	HAVANA	G306981.1	CTATCCTCAACCCTTTATTG	26	115176476	0.720849	2	26	182	1	1.41497	0	1	1	2	0	0	26	chr5:115176469-115176488
chr1	-	155951260	155951281	intron	ARHGEF2	ENSEMBL	G30699.1	TTTCCCTCTCCACCATCTCCTG	45	155951270	0.767415	2	45	315	1	1.65321	0	1	1	2	0	0	45	chr1:155951260-155951281
chr1	-	155951807	155951835	intron	ARHGEF2	ENSEMBL	G30703.1	ATTCCCTTTTCTCTGGGTGGGCTGGGAAG	188	155951829	0.632975	7	103	1275	0.547872	2.01284	0	1	1	11	85	0	103	chr1:155951807-155951835
chr1	-	155951980	155952004	intron	ARHGEF2	ENSEMBL	G30704.1	GCTTTCCAACTCGGGGCGGCTTCTG	219	155952001	0.729043	4	116	1336	0.52968	0.91833	0.0273973	1	1	11	90	13	116	chr1:155951980-155952004
chr1	-	155952825	155952846	intron	ARHGEF2	ENSEMBL	G30706.1	TTCCCTTTCTCCCATCCCACCA	96	155952837	0.597857	5	57	573	0.59375	1.45484	0	0.888889	0.989583	9	38	1	57	chr1:155952825-155952846
chr5	-	121401846	121401865	3'utr	LOX	HAVANA	G307078.1	TTACATCCCTATATAAAAAG	31	121401846	0.79238	2	31	155	1	1.49136	0	1	1	2	0	0	31	chr5:121401846-121401865
chr1	-	155978887	155978911	3'utr	SSR2	HAVANA	G30709.1	ATACCCAGTGTCTATTCTGGGTTAG	19	155978910	0.775183	2	19	96	1	1.27875	0	1	1	2	0	0	19	chr1:155978887-155978911
chr5	-	124005906	124005928	intron	ZNF608	HAVANA	G307141.1	TCCCAAATTCCCCTCTATCTCTG	21	124005915	0.748781	2	21	147	1	1.32222	0	1	1	2	0	0	21	chr5:124005906-124005928
chr5	-	124686695	124686715	misc_RNA	RN7SKP117	ENSEMBL	G307170.1	CGTGCGTCCCTCCCGAAGCTG	46	124686715	0.834665	2	27	157	0.586957	1.13033	0	0.5	0.956522	4	18	1	27	chr5:124686695-124686715
chr5	-	125926755	125926778	intron	ALDH7A1	HAVANA	G307226.1	TTAGTCCCCTTACCCCAACCTCTG	33	125926778	0.776136	2	33	158	1	1.51851	0	1	1	3	0	0	33	chr5:125926755-125926778
chr1	-	156006611	156006640	3'utr	UBQLN4	HAVANA	G30728.1	ACTTTAGAGGCATGGGCTCCAACCCCTTAG	37	156006640	0.816434	3	26	164	0.702703	1.11394	0	0.75	0.945946	8	10	1	26	chr1:156006611-156006640
chr5	-	127404905	127404929	lincRNA_intron	CTC-228N24.3	HAVANA	G307298.1	TTTTCTCCAAACTTCCTTCAAACTG	19	127404929	0.802096	2	19	171	1	1.27875	0	1	1	2	0	0	19	chr5:127404905-127404929
chr5	-	130496268	130496290	intron	HINT1	HAVANA	G307350.1	TCTCTCCCTTCCCTCTTTTCTTG	80	130496286	0.821269	3	79	786	0.9875	1.89763	0	0.8	0.9875	5	1	0	79	chr5:130496268-130496290
chr5	-	130762180	130762214	3'utr	RAPGEF6	HAVANA	G307380.1	TTTGGGGAGGAGGGTGGGAACCCTAATTTCCACAG	36	130762208	0.893044	2	25	134	0.694444	1.39794	0.861111	1	1	4	11	0	25	chr5:130762180-130762214
chr5	-	130773131	130773150	intron	RAPGEF6	HAVANA	G307387.1	CTTTACACTCCTTACCCCTG	51	130773150	0.665261	3	51	306	1	1.70757	0	1	1	3	0	0	51	chr5:130773131-130773150
chr5	-	130780413	130780436	intron	RAPGEF6	HAVANA	G307392.1	TTCCTCTTCTTACACCCACCCCAG	33	130780413	0.884004	2	33	198	1	1.51851	0	1	1	2	0	0	33	chr5:130780413-130780436
chr5	-	130813296	130813316	intron	RAPGEF6	HAVANA	G307411.1	TTATCCTTTGGTGAGGGTGTG	62	130813316	0.846232	2	17	536	0.274194	1.23045	0	0.75	0.983871	4	45	0	17	chr5:130813296-130813316
chr5	-	130893599	130893618	intron	RAPGEF6	HAVANA	G307434.1	TAAAAATCTTAACATTTTAG	15	130893610	0.747598	2	15	105	1	1.17609	0	1	1	2	0	0	15	chr5:130893599-130893618
chr5	-	130981633	130981657	intron	FNIP1	HAVANA	G307465.1	ACTTCCAACCCCTACTCAAACACTG	45	130981633	0.78895	3	37	168	0.844444	1.57978	0	0.8	0.977778	5	7	0	38	chr5:130981633-130981657
chr5	-	131000119	131000145	intron	FNIP1	HAVANA	G307480.1	TATTATCCAGGCTGGTCTCGAACTCTG	12	131000139	0.788693	2	12	96	1	1.07918	0	1	1	2	0	0	12	chr5:131000119-131000145
chr5	-	131007154	131007174	intron	FNIP1	HAVANA	G307486.1	AATGGGCCCTATATAAATATG	14	131007174	0.961821	2	14	70	1	1.14613	0	1	1	2	0	0	14	chr5:131007154-131007174
chr5	-	131020621	131020649	intron	FNIP1	HAVANA	G307498.1	CTTGAAAGAATCCTTCAGGATTCTTTCTG	6	131020636	0.840812	2	6	60	1	0.778151	0	0.5	0.833333	2	0	0	6	chr5:131020621-131020649
chr5	-	131042182	131042208	coding	FNIP1	HAVANA	G307519.1	TCCTTCCCCAAACTCCTCACTTACCCG	141	131042202	0.748218	4	84	708	0.70922	1.39794	0	0.916667	0.992908	12	38	3	100	chr5:131042182-131042208
chr5	-	131056526	131056547	intron	FNIP1	HAVANA	G307526.1	TTTCCCACATCCTCACCACTTG	42	131056544	0.735023	2	27	267	0.642857	1.43136	0	1	1	3	15	0	27	chr5:131056526-131056547
chr5	-	131057930	131057950	intron	FNIP1	HAVANA	G307528.1	TTCCCTTATCTTTCTACTTAG	32	131057931	0.665372	2	32	320	1	1.50515	0	1	1	2	0	0	32	chr5:131057930-131057950
chr5	-	131072968	131072990	intron	FNIP1	HAVANA	G307530.1	TTTCTCTACTCCCTCCCATCTTG	16	131072990	0.839716	2	16	144	1	1.20412	0	1	1	2	0	0	16	chr5:131072968-131072990
chr1	-	156216233	156216258	intron	PAQR6	ENSEMBL	G30755.1	CTCCACCCCCATCCCACCCCAATCTG	46	156216238	0.739951	2	37	147	0.804348	1.5682	0	1	1	3	9	0	37	chr1:156216233-156216258
chr5	-	131815699	131815720	NoAnnotation			G307625.1	CTCAATTTCCCCATCCCCTCTG	24	131815712	0.748862	2	24	144	1	1.38021	0	1	1	2	0	0	24	chr5:131815699-131815720
chr5	-	131820154	131820177	coding	IRF1	HAVANA	G307630.1	TCGGAGTGGCAGCCAACAAACGTG	20	131820155	0.999463	2	20	28	1	1.30103	0	1	1	2	0	0	20	chr5:131820154-131820177
chr5	-	132029117	132029138	3'utr	KIF3A	HAVANA	G307643.1	CTTTTCCCTTTAATTTAAAAAG	49	132029126	0.644299	3	49	434	1	1.6902	0	1	1	3	0	0	49	chr5:132029117-132029138
chr1	-	156220193	156220214	3'utr	SMG5	HAVANA	G30767.1	CTGGGAGGGTGGGGTCCCTTTG	73	156220204	0.762699	2	49	379	0.671233	0.648803	0.273973	1	1	5	14	10	49	chr1:156220193-156220214
chr5	-	132165108	132165131	intron	SHROOM1	HAVANA	G307670.1	TCTTGCCTGGTCTACCCTCCCCTG	31	132165129	0.716051	2	12	181	0.387097	1.07918	0	0.666667	0.967742	3	19	0	12	chr5:132165108-132165131
chr5	-	132165219	132165239	intron	SHROOM1	HAVANA	G307671.1	CCTCCTCGGTCGCCTTACTTG	67	132165232	0.70902	3	67	402	1	1.82607	0	1	1	3	0	0	67	chr5:132165219-132165239
chr5	-	132209441	132209460	NoAnnotation			G307673.1	TATCCTTCCCTCCTTACCTG	30	132209454	0.747651	2	30	210	1	1.47712	0	1	1	2	0	0	30	chr5:132209441-132209460
chr5	-	132215080	132215099	3'utr	AFF4	HAVANA	G307682.1	CTCTCCCCATTCCAAAAATG	210	132215080	0.671678	4	119	912	0.571429	0.823909	0	0.9	0.995238	10	73	17	120	chr5:132215080-132215099
chr5	-	132215300	132215331	3'utr	AFF4	HAVANA	G307683.1	CTTAAATCTTACCTTTAAATGAAGACTCTATG	95	132215331	0.830565	3	81	722	0.852632	1.60746	0	0.8	0.989474	5	13	1	81	chr5:132215300-132215331
chr5	-	132215598	132215625	3'utr	AFF4	HAVANA	G307685.1	AATTTCTCCTTTTTAAACCTATCTTCTG	16	132215623	0.830228	2	16	208	1	1.20412	0	1	1	2	0	0	16	chr5:132215598-132215625
chr5	-	132221055	132221077	intron	AFF4	HAVANA	G307689.1	TATCCCCCTTCCCTTTATCCATG	42	132221060	0.714184	2	34	336	0.809524	1.53148	0	1	1	3	8	0	34	chr5:132221055-132221077
chr5	-	132263206	132263227	intron	AFF4	HAVANA	G307721.1	TCCCTTCCTCCCACTCTCCTAG	66	132263227	0.883749	3	40	403	0.606061	1.60206	0	1	1	5	26	0	40	chr5:132263206-132263227
chr5	-	132266876	132266900	intron	AFF4	HAVANA	G307723.1	TACTCCCCACTCCCCCATCCTCCTG	46	132266898	0.953646	3	46	191	1	1.66276	0.0434783	0.8	0.978261	5	0	0	46	chr5:132266876-132266900
chr5	-	132282339	132282362	intron	AFF4	HAVANA	G307735.1	AACCTCCCCACCTCTATTCTATTT	26	132282362	0.893698	2	13	221	0.5	1.11394	0	1	1	3	13	0	13	chr5:132282339-132282362
chr5	-	133291690	133291712	3'utr	C5orf15	HAVANA	G307763.1	TCATTATCACTTAAATAATACTG	41	133291702	0.699292	2	35	334	0.853659	1.54407	0	1	1	3	6	0	35	chr5:133291690-133291712
chr5	-	133300093	133300119	intron	C5orf15	HAVANA	G307770.1	ACTTCCCTCCTACCTCACCCCTCCTGA	81	133300119	0.814071	4	79	388	0.975309	1.42051	0	0.666667	0.962963	9	0	2	79	chr5:133300093-133300119
chr5	-	133321011	133321033	intron	VDAC1	HAVANA	G307786.1	TTACTCCTTTCCTTCAAACCTTG	37	133321026	0.717241	2	37	333	1	1.5682	0	1	1	2	0	0	37	chr5:133321011-133321033
chr1	-	156233727	156233746	intron	SMG5	ENSEMBL	G30779.1	CTTTTCTCCCTCCCTTATAG	54	156233743	0.691219	3	54	432	1	1.73239	0	1	1	3	0	0	54	chr1:156233727-156233746
chr5	-	133458499	133458518	NoAnnotation			G307811.1	ATTGGGGGTGGGGGCCCCTG	20	133458518	0.769924	2	20	60	1	1.30103	0	1	1	2	0	0	20	chr5:133458499-133458518
chr5	-	133468435	133468460	NoAnnotation			G307832.1	TCCCCCTTCACCACCCCCCCAACCCG	89	133468435	0.660613	3	80	111	0.898876	0.90309	0	1	1	7	0	9	80	chr5:133468435-133468460
chr5	-	133468982	133469004	NoAnnotation			G307833.1	TTGCCCTCATCCTCTGAGGGCAG	11	133469004	0.800604	2	11	55	1	1.04139	0	1	1	2	0	0	11	chr5:133468982-133469004
chr5	-	133476081	133476102	NoAnnotation			G307847.1	ACCCTTCCTCCTCAAATCCCTG	62	133476102	0.781283	3	62	310	1	1.79239	0	1	1	3	0	0	62	chr5:133476081-133476102
chr5	-	133477585	133477604	NoAnnotation			G307851.1	TCCTTCCCCTACCAACCCAG	130	133477602	0.592261	3	102	418	0.784615	2.0086	0	1	1	5	28	0	102	chr5:133477585-133477604
chr5	-	133479085	133479105	NoAnnotation			G307856.1	CTCTTCCCTCACCCCAATCTG	48	133479101	0.643899	2	48	240	1	1.68124	0	1	1	2	0	0	48	chr5:133479085-133479105
chr5	-	133486956	133486977	3'utr	SKP1	HAVANA	G307873.1	CTTTTCCTCTTCCCTCCCCAAG	36	133486956	0.740665	3	36	252	1	1.5563	0	1	1	3	0	0	36	chr5:133486956-133486977
chr5	-	133492072	133492091	3'utr	SKP1	HAVANA	G307879.1	TCTCACTTAATTCCAATTTG	10	133492082	0.709076	2	10	80	1	1	0	1	1	2	0	0	10	chr5:133492072-133492091
chr5	-	133492130	133492151	3'utr	SKP1	HAVANA	G307881.1	CCTTCATCTCACCTTTCATTTG	39	133492151	0.870143	2	39	351	1	1.59106	0	1	1	2	0	0	39	chr5:133492130-133492151
chr5	-	133500747	133500769	intron	SKP1	HAVANA	G307887.1	CTCCCCCCTCAAAAAAAAAATTG	50	133500769	0.981051	2	50	129	1	1.69897	0	1	1	4	0	0	50	chr5:133500747-133500769
chr5	-	133504236	133504263	intron	SKP1	HAVANA	G307889.1	TTCTTTAACTTCCTTACCCATAATATTG	7	133504258	0.748158	2	7	84	1	0.845098	0	0.5	0.857143	2	0	0	7	chr5:133504236-133504263
chr5	-	133521800	133521830	NoAnnotation			G307899.1	TCCCAAACACCTTCCACCCCAAATCCTGGTG	10	133521813	0.698816	3	10	42	1	1	0	1	1	3	0	0	10	chr5:133521800-133521830
chr5	-	133532913	133532949	3'utr	PPP2CA	HAVANA	G307910.1	CACTCAGTTTATTCCCTACTCAAATCTCAGCCCCATG	163	133532937	0.701221	6	150	1180	0.920245	2.17609	0	0.833333	0.98773	12	13	0	150	chr5:133532913-133532949
chr5	-	133539989	133540008	intron	PPP2CA	HAVANA	G307919.1	CTTTCCCTTTAAATAAATTG	13	133540008	0.808142	2	13	104	1	1.11394	0	1	1	2	0	0	13	chr5:133539989-133540008
chr5	-	133938018	133938038	3'utr	SAR1B	HAVANA	G307956.1	TCTATTAAAGAGGCAGTTCTG	45	133938030	0.7177	2	45	270	1	1.65321	0	1	1	2	0	0	45	chr5:133938018-133938038
chr5	-	134262744	134262767	processed_pseudogene	MTND4P12	HAVANA	G307975.1	ACTTACATCCTCATTACTATTCTG	69	134262749	0.652538	4	42	648	0.608696	1.62325	0	1	1	5	27	0	42	chr5:134262744-134262767
chr5	-	134364304	134364335	3'utr	PITX1	HAVANA	G307986.1	CTCCTCCCACTTCCCACTCCGGGTTGGTTTTG	33	134364332	0.847576	3	33	208	1	1.51851	0	1	1	3	0	0	33	chr5:134364304-134364335
chr1	+	28793228	28793252	coding	PHACTR4	HAVANA	G3080.1	CCCCCTATCCCTCCCCCTAAACCAG	30	28793228	0.739297	3	30	90	1	1.47712	1	1	1	3	0	0	30	chr1:28793228-28793252
chr5	-	134671292	134671312	intron	H2AFY	HAVANA	G308005.1	ATTCCTGGGCGGTGGCCCCTG	20	134671310	0.593331	2	20	65	1	1.30103	0	1	1	2	0	0	20	chr5:134671292-134671312
chr1	-	156262553	156262573	3'utr	C1orf85	HAVANA	G30801.1	TCCCTTGGATGGGACTTGCAG	37	156262558	0.833624	2	37	119	1	1.5682	0	1	1	2	0	0	37	chr1:156262553-156262573
chr1	-	156262727	156262746	3'utr	C1orf85	HAVANA	G30803.1	CCCTTCACTCCCCCATCTTG	61	156262736	0.588617	3	57	309	0.934426	1.75587	0	1	1	4	4	0	57	chr1:156262727-156262746
chr5	-	134693081	134693106	intron	H2AFY	HAVANA	G308052.1	CCTTCTCCCGGGAGCTGGAAGAACTG	43	134693104	0.545673	2	21	116	0.72093	1.49136	0	1	1	5	12	0	31	chr5:134693081-134693106
chr5	-	134694894	134694921	intron	H2AFY	HAVANA	G308057.1	TCACCTTCTCCCTCTTTTCCCCACTCTG	82	134694903	0.615139	4	45	745	0.560976	1.66276	0.0487805	0.875	0.987805	8	36	0	46	chr5:134694894-134694921
chr5	-	134695042	134695066	intron	H2AFY	HAVANA	G308058.1	TTTAAAAATTTCGACTCAGCAGTGA	13	134695066	0.681714	2	13	91	1	1.11394	0	1	1	2	0	0	13	chr5:134695042-134695066
chr5	-	134695258	134695278	intron	H2AFY	HAVANA	G308060.1	CTACCCCTTTCCCTCTTTCTG	28	134695277	0.864768	2	8	244	0.285714	0.90309	0	0.75	0.964286	4	20	0	8	chr5:134695258-134695278
chr5	-	134702379	134702401	intron	H2AFY	HAVANA	G308070.1	TCCCTCACCCTACTTCTCCCCAG	51	134702388	0.662384	2	43	263	0.843137	1.63347	0	1	1	3	8	0	43	chr5:134702379-134702401
chr5	-	134703371	134703391	intron	H2AFY	HAVANA	G308074.1	CTTTGCCCTGGCTGTGTCCTG	26	134703391	0.83533	2	26	182	1	1.41497	0	1	1	2	0	0	26	chr5:134703371-134703391
chr5	-	134708887	134708911	intron	H2AFY	HAVANA	G308083.1	CTCCCCTCCTCCCCGACCACCAACG	30	134708887	0.883487	2	16	74	1	1.47712	0	1	1	3	0	0	30	chr5:134708887-134708911
chr5	-	134715917	134715938	intron	H2AFY	HAVANA	G308091.1	CCCCACCCCTCCCTCACCTTTG	54	134715919	0.688308	2	22	248	0.407407	1.04139	0	0.8	0.981481	5	31	1	22	chr5:134715917-134715938
chr5	-	134716325	134716348	intron	H2AFY	HAVANA	G308092.1	CCCTTAATCCCTCAACACCCCTAG	13	134716325	0.734371	2	13	52	1	1.11394	0	1	1	2	0	0	13	chr5:134716325-134716348
chr5	-	134730569	134730589	intron	H2AFY	HAVANA	G308100.1	CTCCTTTCTCCCTATCCACTG	36	134730589	0.776973	2	5	283	0.583333	1.32222	0	0.75	0.972222	4	15	0	21	chr5:134730569-134730589
chr5	-	134732555	134732583	intron	H2AFY	HAVANA	G308101.1	TCAACTCTTCATTCCAAAGAGTTGTATAG	14	134732569	0.787124	3	14	118	1	1.14613	0	1	1	3	0	0	14	chr5:134732555-134732583
chr5	-	137088855	137088877	coding	HNRNPA0	HAVANA	G308159.1	CTATGGCGGTGGGGGTGGCTATG	51	137088877	0.758155	2	37	180	0.72549	1.5682	0	1	1	4	14	0	37	chr5:137088855-137088877
chr5	-	137275092	137275113	3'utr	FAM13B	HAVANA	G308178.1	CTATTCCCCAACCCACCTCCAG	120	137275106	0.622915	2	62	399	0.516667	1.79239	0	1	1	5	58	0	62	chr5:137275092-137275113
chr5	-	137285899	137285925	intron	FAM13B	HAVANA	G308184.1	TTCCTCCACAAATTATACTCCTTTTAG	5	137285904	0.737144	2	5	50	1	0.69897	0	1	1	2	0	0	5	chr5:137285899-137285925
chr1	-	156288670	156288693	coding	CCT3	HAVANA	G30820.1	ATTCTTCTCTGGAATACAAGAAAG	61	156288691	0.678273	2	46	332	0.754098	1.66276	0	1	1	4	15	0	46	chr1:156288670-156288693
chr5	-	137317578	137317601	intron	FAM13B	HAVANA	G308203.1	TTTTACCAAATCTCCTCATCACTG	60	137317595	0.666432	2	40	398	0.766667	1.66276	0	1	1	4	14	0	46	chr5:137317578-137317601
chr5	-	137332621	137332642	intron	FAM13B	HAVANA	G308216.1	TTCATTTAAAGTTGTGCTTCTG	11	137332625	0.741287	2	7	114	0.636364	0.845098	0	0.666667	0.909091	3	4	0	7	chr5:137332621-137332642
chr5	-	137353201	137353222	intron	FAM13B	HAVANA	G308228.1	AATTTTAAAATTACCCTTTCAG	22	137353212	0.772422	2	22	176	1	1.34242	0	1	1	2	0	0	22	chr5:137353201-137353222
chr5	-	137511069	137511089	intron	BRD8	ENSEMBL	G308254.1	CCCCTCACCCCCTTTCTTTTG	65	137511079	0.6875	3	49	471	0.753846	1.6902	0	1	1	4	16	0	49	chr5:137511069-137511089
chr5	-	137512301	137512322	intron	BRD8	ENSEMBL	G308256.1	TCCCCTCCTCACCACCCCCAAG	65	137512322	0.654127	3	65	130	1	1.81291	0	1	1	4	0	0	65	chr5:137512301-137512322
chr5	-	137513357	137513380	intron	BRD8	ENSEMBL	G308258.1	TTTTTTTTTTTCTCCCTTTCCCAG	20	137513380	0.841499	2	2	280	0.35	0.845098	0	0.5	0.85	6	13	0	7	chr5:137513357-137513380
chr5	-	137606254	137606277	intron	GFRA3	HAVANA	G308267.1	TTTTATCCCTTCCCCTCCCCCACG	35	137606276	0.66669	3	35	245	1	1.54407	0	1	1	3	0	0	35	chr5:137606254-137606277
chr5	-	137647287	137647316	intron	CDC25C	HAVANA	G308280.1	CCTCCCCCAACCCCCTCCCCTTTTTAAAAG	6	137647316	0.865819	2	6	36	1	0.778151	0	0.666667	0.833333	3	0	0	6	chr5:137647287-137647316
chr5	-	137858085	137858106	intron	ETF1	HAVANA	G308298.1	TACCACTTAACATTCCCAACAG	37	137858096	0.595735	2	37	148	1	1.5682	0	1	1	2	0	0	37	chr5:137858085-137858106
chr5	-	137867959	137867979	intron	ETF1	HAVANA	G308305.1	TATTAACCCCATATCAAAAAG	19	137867976	0.651706	2	19	76	1	1.27875	0	1	1	2	0	0	19	chr5:137867959-137867979
chr5	-	137904064	137904100	intron	HSPA9	HAVANA	G308318.1	CCCTCTCCCTCCCCCCCAACGTAGCTGGGATTACAGG	102	137904081	0.761963	3	79	253	0.970588	1.99564	0	1	1	5	3	0	99	chr5:137904064-137904100
chr1	-	156306161	156306186	intron	CCT3	HAVANA	G30832.1	AATCCCCAAACTCTTTCCCTGCTTAC	253	156306186	0.608266	4	189	1341	0.747036	1.16252	0	0.875	0.996047	8	52	12	189	chr1:156306161-156306186
chr5	-	138325276	138325297	intron	SIL1	HAVANA	G308370.1	CTTCTTCCCCTCCCTCCTTCCG	51	138325297	0.807165	2	35	373	0.686275	1.54407	0	1	1	4	16	0	35	chr5:138325276-138325297
chr5	-	138351358	138351377	intron	SIL1	HAVANA	G308382.1	ACCCTACCCACTTCTTCCTG	53	138351367	0.610283	2	53	265	1	1.72428	0	1	1	2	0	0	53	chr5:138351358-138351377
chr5	-	138418743	138418765	intron	SIL1	HAVANA	G308403.1	TCTTGCTCCTAAATCAGGAGCAG	23	138418765	0.71413	2	23	115	1	1.36173	0	1	1	2	0	0	23	chr5:138418743-138418765
chr5	-	138468496	138468524	intron	SIL1	HAVANA	G308423.1	TCCCTTTCCCCCTTTCCCTTCTCCCTCAG	6	138468524	0.904825	2	6	60	1	0.778151	0	0.5	0.833333	2	0	0	6	chr5:138468496-138468524
chr5	-	138517294	138517316	intron	SIL1	HAVANA	G308437.1	TCCTACCCCTCCTCTCCCTTCTG	23	138517312	0.681493	2	23	161	1	1.36173	0	1	1	2	0	0	23	chr5:138517294-138517316
chr5	-	138523959	138523979	intron	SIL1	HAVANA	G308443.1	TTTCCTGTGACTGTGCTCCAG	58	138523979	0.717714	2	29	406	0.5	1.4624	0	1	1	3	29	0	29	chr5:138523959-138523979
chr5	-	138533428	138533448	intron	SIL1	HAVANA	G308447.1	CTCCATTCCCTGGGATTTCCG	37	138533448	0.858117	2	37	222	1	1.5682	0	1	1	2	0	0	37	chr5:138533428-138533448
chr5	-	138855145	138855174	retained_intron	TMEM173	HAVANA	G308465.1	TTTCCTTATACTCCACCCCTTTCTCAACGG	43	138855145	0.809497	3	14	370	0.325581	0.669007	0	0.75	0.953488	8	27	2	14	chr5:138855145-138855174
chr5	-	138855452	138855508	retained_intron	TMEM173	HAVANA	G308466.1	ACCCACTCCCCACCCTTCTCCCCTTCCTTTGCCCGGGGACGCCGAACTCTCTCAATG	79	138855452	0.952155	6	64	471	0.810127	1.20412	0	0.818182	0.974684	11	12	3	64	chr5:138855452-138855508
chr1	-	156434000	156434027	3'utr	MEF2D	HAVANA	G30849.1	AATCCCCTGGGGTGGGGTGAGGGGTAAG	119	156434027	0.890864	3	90	390	0.764706	0.87986	0	0.777778	0.983193	9	17	11	91	chr1:156434000-156434027
chr5	-	139667992	139668016	intron	PFDN1	HAVANA	G308510.1	TCTTCTTCCCCTTCCTTCCCCACTG	12	139668014	0.724494	2	8	112	0.666667	0.90309	0	0.666667	0.916667	3	4	0	8	chr5:139667992-139668016
chr1	-	156434509	156434537	3'utr	MEF2D	HAVANA	G30853.1	TTCTCTGTCCCTGGGGATGGGGTGGTCTG	130	156434523	0.715536	7	116	694	0.892308	2.06446	0	0.875	0.992308	8	14	0	116	chr1:156434509-156434537
chr1	-	156434577	156434601	3'utr	MEF2D	HAVANA	G30854.1	CCTCTGCCTCATAAAGGCAAACCTG	13	156434586	0.697845	2	13	52	1	1.11394	0	1	1	2	0	0	13	chr1:156434577-156434601
chr5	-	140061608	140061635	intron	HARS	ENSEMBL	G308548.1	TAATCTTCTCCAACTACCTTCTTTAAAG	33	140061635	0.860788	3	33	276	1	1.51851	0	1	1	3	0	0	33	chr5:140061608-140061635
chr1	-	156435053	156435074	3'utr	MEF2D	HAVANA	G30858.1	TACCCTCTTCCCCCAACCCCAG	91	156435053	0.737837	3	65	299	0.714286	1.81291	0	1	1	5	26	0	65	chr1:156435053-156435074
chr5	-	140895352	140895373	3'utr	DIAPH1	HAVANA	G308580.1	CCCTGGACCTTCTGGACCCTTG	30	140895373	0.994035	2	30	143	1	1.47712	0	1	1	2	0	0	30	chr5:140895352-140895373
chr5	-	140895441	140895467	3'utr	DIAPH1	HAVANA	G308581.1	TTCCTTCCCCCTTTCCCCTCCATAATG	322	140895462	0.592976	8	181	2413	0.562112	1.02723	0	0.96	0.996894	25	125	16	181	chr5:140895441-140895467
chr5	-	140895531	140895556	3'utr	DIAPH1	HAVANA	G308582.1	AAATGGGAGGTGGAGCCTCCTGGCTG	23	140895556	0.999511	2	12	79	0.521739	1.07918	0	0.666667	0.956522	3	11	0	12	chr5:140895531-140895556
chr5	-	140895566	140895589	3'utr	DIAPH1	HAVANA	G308583.1	ACCATCCCAACACCTCACCCTCTG	130	140895585	0.777336	2	87	433	0.669231	1.09442	0	0.8	0.992308	5	37	6	87	chr5:140895566-140895589
chr1	-	156435128	156435149	3'utr	MEF2D	HAVANA	G30859.1	TCTCTCCCTCCAGGGACCTCTG	40	156435146	0.691802	2	28	212	0.7	1.44716	0	1	1	3	12	0	28	chr1:156435128-156435149
chr5	-	140906635	140906658	intron	DIAPH1	HAVANA	G308598.1	CTTCCCTCTCTTTCCCCTCCCCAG	17	140906646	0.662098	2	6	130	0.352941	0.778151	0	1	1	3	11	0	6	chr5:140906635-140906658
chr5	-	140936567	140936586	intron	DIAPH1	HAVANA	G308606.1	ACTTAATTTCTTTTAAAAAG	30	140936586	0.650441	2	30	240	1	1.47712	0	1	1	2	0	0	30	chr5:140936567-140936586
chr5	-	140937587	140937609	intron	DIAPH1	HAVANA	G308607.1	CCAGGGGGTGCCCTTTCCCTTCG	74	140937587	0.76757	3	61	342	0.824324	1.78533	0	1	1	4	13	0	61	chr5:140937587-140937609
chr5	-	140940334	140940354	intron	DIAPH1	HAVANA	G308612.1	TTACTTCCCTTCCCAACCCTG	24	140940334	0.702421	2	24	144	1	1.38021	0	1	1	2	0	0	24	chr5:140940334-140940354
chr5	-	140940380	140940402	intron	DIAPH1	HAVANA	G308613.1	GGGCTGGGAGTTTATTCCATCTG	11	140940382	0.787666	2	11	77	1	1.04139	1	1	1	2	0	0	11	chr5:140940380-140940402
chr5	-	140940483	140940513	intron	DIAPH1	HAVANA	G308614.1	TCCCCCCCTCATCTTTCCCCACCCTTTCCTG	22	140940509	0.932567	2	19	183	0.909091	0.823909	0	0.5	0.909091	4	0	2	20	chr5:140940483-140940513
chr5	-	140950207	140950228	intron	DIAPH1	HAVANA	G308622.1	TATTTTCCCCACCTCCCCCTAG	30	140950223	0.593203	2	24	170	1	1.47712	0	1	1	3	0	0	30	chr5:140950207-140950228
chr5	-	140951505	140951528	coding	DIAPH1	HAVANA	G308625.1	CCAAACTTACCCTTACCTTCTCTG	26	140951528	0.861354	2	26	169	1	1.41497	0	1	1	2	0	0	26	chr5:140951505-140951528
chr5	-	140953410	140953431	coding	DIAPH1	HAVANA	G308634.1	CATCCCTTCACCCTCTTCTTTG	32	140953418	0.699953	3	17	271	0.53125	1.23045	0	0.5	0.9375	4	15	0	17	chr5:140953410-140953431
chr5	-	140953514	140953533	coding	DIAPH1	HAVANA	G308637.1	CTCACCCCCTTCTTTACCTG	28	140953531	0.872225	2	14	174	0.5	1.14613	0	0.75	0.964286	4	14	0	14	chr5:140953514-140953533
chr5	-	140953554	140953587	coding	DIAPH1	HAVANA	G308638.1	TCCTCCTCCTCCTCCTCCTCCTCCACCTCCTTTG	57	140953577	0.895117	3	29	421	0.508772	1.16137	0	0.714286	0.964912	7	27	1	29	chr5:140953554-140953587
chr5	-	140996927	140996947	intron	DIAPH1	HAVANA	G308668.1	CTCCTGGACTGCCCTTTCCAG	19	140996938	0.81143	2	19	95	1	1.27875	0	1	1	2	0	0	19	chr5:140996927-140996947
chr1	-	156437097	156437116	3'utr	MEF2D	HAVANA	G30867.1	GGGGTGGGGGGCCCAATAAG	19	156437113	0.5255	2	19	19	1	1.27875	1	1	1	2	0	0	19	chr1:156437097-156437116
chr5	-	141037394	141037415	intron	ARAP3	HAVANA	G308694.1	TCCCCTTTCCTCAAAAAAAAAG	13	141037394	0.792229	3	12	53	0.923077	1.07918	0	0.75	0.923077	4	1	0	12	chr5:141037394-141037415
chr5	-	141380522	141380541	3'utr	GNPDA1	ENSEMBL	G308706.1	CCCATTTACCCTTCTCCCCG	154	141380540	0.713303	4	94	830	0.61039	0.859185	0	0.833333	0.993506	6	48	12	94	chr5:141380522-141380541
chr5	-	141686700	141686727	NoAnnotation			G308722.1	CTTCCTCTCCCACCTTCTCCTCCCTTAG	10	141686718	0.778659	4	10	90	1	1	0	0.75	0.9	4	0	0	10	chr5:141686700-141686727
chr5	-	141690178	141690200	3'utr	SPRY4	HAVANA	G308723.1	CCCATTTCCACCCCACCACAAAG	90	141690178	0.932999	2	55	215	0.611111	1.43933	0	0.8	0.988889	5	34	1	55	chr5:141690178-141690200
chr5	-	141690201	141690223	3'utr	SPRY4	HAVANA	G308724.1	ACTTCATTTCCCCCTCACTGTAG	91	141690210	0.651132	3	65	578	0.714286	1.81291	0	1	1	5	26	0	65	chr5:141690201-141690223
chr5	-	141693368	141693398	3'utr	SPRY4	HAVANA	G308739.1	CCCCCCCCCTTCCTCTTTTCCATTGTCTTTG	101	141693375	0.686562	5	76	823	0.752475	0.839421	0	0.666667	0.960396	12	15	10	76	chr5:141693368-141693398
chr5	-	141696294	141696313	intron	SPRY4	HAVANA	G308748.1	CTTCATAAACTTTTATCTAG	7	141696300	0.631762	2	7	44	1	0.845098	0	1	1	2	0	0	7	chr5:141696294-141696313
chr5	-	141702448	141702475	intron	SPRY4	HAVANA	G308761.1	TTTCCCATCTCTTGGGAGGGTTCTCACG	39	141702474	0.696254	3	7	287	0.205128	0.90309	0	0.428571	0.897436	7	31	0	8	chr5:141702448-141702475
chr1	-	156451264	156451290	intron	MEF2D	HAVANA	G30878.1	CTTTCCTTTTCCACATCCCATTCCCCG	46	156451275	0.764839	2	23	361	0.5	0.759668	0	1	1	7	20	3	23	chr1:156451264-156451290
chr5	-	142659850	142659872	3'utr	NR3C1	HAVANA	G308800.1	AAGGGCTACTGCAGCTTTACATG	23	142659853	0.688705	2	23	115	1	1.36173	0	1	1	2	0	0	23	chr5:142659850-142659872
chr5	-	142660280	142660304	3'utr	NR3C1	HAVANA	G308803.1	ACACCCATTTTCACATTCCCATCTG	38	142660284	0.785564	2	38	266	1	1.57978	0	1	1	2	0	0	38	chr5:142660280-142660304
chr5	-	142660775	142660813	3'utr	NR3C1	HAVANA	G308807.1	CTCTAAACATTAATCAATCATCTGTGTGAAAATGGGTTG	67	142660804	0.682287	2	31	469	0.567164	1.57978	0	1	1	5	29	0	38	chr5:142660775-142660813
chr5	-	142661092	142661119	3'utr	NR3C1	HAVANA	G308808.1	AACTTTCTCTTCATACTTTTTTTCACAG	26	142661116	0.864317	3	25	272	0.961538	1.39794	0	0.75	0.961538	4	1	0	25	chr5:142661092-142661119
chr1	-	156456049	156456076	intron	MEF2D	HAVANA	G30885.1	AAATCCCTGGGCTGGAGCCTTTGCAATG	45	156456076	0.902083	2	28	246	0.622222	1.44716	0	1	1	3	17	0	28	chr1:156456049-156456076
chr1	-	156457365	156457384	intron	MEF2D	HAVANA	G30886.1	ACCCCTTCTTCCAAAATCAG	30	156457377	0.60697	2	30	120	1	1.47712	0	1	1	2	0	0	30	chr1:156457365-156457384
chr5	-	142752269	142752291	intron	NR3C1	HAVANA	G308871.1	TTTTAGCCTCCCCAACTTTTATG	24	142752291	0.776366	2	24	209	1	1.38021	0	1	1	2	0	0	24	chr5:142752269-142752291
chr5	-	142753334	142753358	intron	NR3C1	HAVANA	G308874.1	TCACATCCCCCTCCCTTCCCATCTG	60	142753353	0.917784	2	60	356	1	1.77815	0	1	1	4	0	0	60	chr5:142753334-142753358
chr5	-	142755450	142755472	intron	NR3C1	HAVANA	G308878.1	TATTCTCCCAAATACTCATCCAG	49	142755469	0.674543	2	32	272	0.734694	1.5563	0	1	1	4	13	0	36	chr5:142755450-142755472
chr5	-	142758565	142758584	intron	NR3C1	HAVANA	G308888.1	CCTTGGGGTAGGATTCCCTG	18	142758580	0.778361	2	18	90	1	1.25527	0	1	1	2	0	0	18	chr5:142758565-142758584
chr5	-	142763831	142763855	intron	NR3C1	HAVANA	G308894.1	TCCCCACCCAAATCTCAATCACTTG	14	142763847	0.755295	2	14	70	1	1.14613	0	1	1	2	0	0	14	chr5:142763831-142763855
chr1	+	28804550	28804581	intron	PHACTR4	HAVANA	G3089.1	TCTCTCTCCCCCATCCCCTCTACCCTTCCCTG	12	28804562	0.908358	2	12	72	1	1.07918	1	1	1	2	0	0	12	chr1:28804550-28804581
chr5	-	142772582	142772610	intron	NR3C1	HAVANA	G308905.1	TTTCCCTAATTCTACCCCCTAATTTTTTC	42	142772607	0.752528	5	33	407	0.785714	0.615424	0	0.8	0.952381	10	2	7	33	chr5:142772582-142772610
chr5	-	142777296	142777322	intron	NR3C1	HAVANA	G308911.1	TTGGGTCCCATAACCTTATGGAGGTAG	45	142777322	0.801651	2	27	297	0.6	1.43136	0	1	1	3	18	0	27	chr5:142777296-142777322
chr5	-	143537971	143537991	3'utr	YIPF5	HAVANA	G308939.1	TATCCTCAACAACATTTTTAG	33	143537990	0.814666	2	29	235	0.878788	1.4624	0	1	1	3	4	0	29	chr5:143537971-143537991
chr1	-	156460902	156460927	intron	MEF2D	HAVANA	G30894.1	CTACCTCACCCATCCCTTCTCTACTG	29	156460927	0.966498	2	29	181	1	1.4624	0	0.666667	0.965517	3	0	0	29	chr1:156460902-156460927
chr5	-	143538828	143538849	3'utr	YIPF5	HAVANA	G308942.1	CTTTCCCAATTAATTTTAACTG	40	143538849	0.809553	2	21	379	0.525	1.32222	0	1	1	3	19	0	21	chr5:143538828-143538849
chr5	-	145510505	145510526	intron	LARS	ENSEMBL	G309068.1	TTTTCCCCCTTTTTTCTTCCTG	56	145510523	0.764545	3	22	706	0.392857	1.04139	0	0.5	0.946429	6	33	1	22	chr5:145510505-145510526
chr1	-	156466236	156466255	intron	MEF2D	HAVANA	G30907.1	CCCCTTACCCCTCCCCCACG	35	156466249	0.603673	2	35	70	1	1.54407	0	1	1	2	0	0	35	chr1:156466236-156466255
chr1	-	156494894	156494914	NoAnnotation			G30918.1	CTCTAATTTCTACCCCACCCG	20	156494914	0.590879	2	20	100	1	1.30103	0	1	1	2	0	0	20	chr1:156494894-156494914
chr5	-	148882786	148882809	intron	CSNK1A1	ENSEMBL	G309181.1	TATTCCCCTAACTTCTACCCCCAG	56	148882798	0.582934	2	24	305	0.428571	1.38021	0	0.833333	0.982143	6	32	0	24	chr5:148882786-148882809
chr1	-	156495241	156495264	3'utr	IQGAP3	HAVANA	G30919.1	TCCCCACATCTACCCAACTTCCTG	80	156495246	0.658862	3	31	416	0.3875	0.792392	0	1	1	7	45	4	31	chr1:156495241-156495264
chr5	-	148897317	148897345	intron	CSNK1A1	ENSEMBL	G309199.1	TCTCCTATTCCAACCTCAATCCCAAATTC	29	148897340	0.708611	2	12	180	0.413793	1.07918	0	1	1	3	17	0	12	chr5:148897317-148897345
chr5	-	148898348	148898378	intron	CSNK1A1	ENSEMBL	G309201.1	CCTTCCCCCCCTCCCCCACAACCCCCTTAAG	44	148898365	0.841408	3	42	99	0.954545	1.62325	0	0.833333	0.977273	6	2	0	42	chr5:148898348-148898378
chr5	-	148924155	148924183	intron	CSNK1A1	ENSEMBL	G309213.1	CCCCTTTTGTTCAAGGGTCAGCTGTATTG	35	148924183	0.873797	3	35	350	1	1.54407	0	1	1	6	0	0	35	chr5:148924155-148924183
chr5	-	148930556	148930579	5'utr	CSNK1A1	ENSEMBL	G309216.1	TCTTCCCAGAGGTGTCGGGGCTTG	63	148930577	0.79039	3	41	354	0.650794	1.13566	0	0.571429	0.952381	7	20	2	41	chr5:148930556-148930579
chr5	-	150070885	150070906	3'utr	RBM22	HAVANA	G309269.1	CTTTTTATCATCTTAAAAAAAG	16	150070896	0.685836	2	16	128	1	1.20412	0	1	1	2	0	0	16	chr5:150070885-150070906
chr5	-	150074108	150074129	intron	RBM22	HAVANA	G309275.1	CTCATGGGCCTTGAGAGCTATG	21	150074125	0.842645	2	21	105	1	1.32222	0	1	1	2	0	0	21	chr5:150074108-150074129
chr5	-	150074251	150074272	intron	RBM22	HAVANA	G309276.1	TCTCCATTAAACCCTATCTAAG	12	150074269	0.733519	2	12	72	1	1.07918	0	1	1	2	0	0	12	chr5:150074251-150074272
chr5	-	150075542	150075568	intron	RBM22	HAVANA	G309277.1	TGTCCCTTTCTGGGGGGCGGGAGGGGG	17	150075542	0.948367	2	17	73	1	1.23045	0	1	1	2	0	0	17	chr5:150075542-150075568
chr5	-	150086058	150086078	NoAnnotation			G309282.1	AACCCCTTTACTTCTACCCCG	26	150086058	0.759749	2	26	130	1	1.41497	0	1	1	2	0	0	26	chr5:150086058-150086078
chr5	-	150089876	150089898	3'utr	DCTN4	HAVANA	G309286.1	TCTTACTTCCTACCCCTTCCCTG	46	150089887	0.76898	2	32	379	0.695652	1.50515	0	1	1	4	14	0	32	chr5:150089876-150089898
chr5	-	150130362	150130388	intron	DCTN4	HAVANA	G309298.1	CCTCCCCCTACTTTATCTTCCTCTCTG	19	150130388	0.944602	2	18	191	0.947368	1.25527	0	0.5	0.894737	4	1	0	18	chr5:150130362-150130388
chr5	-	150400049	150400068	NoAnnotation			G309309.1	CTAGGCGGCTGGGATTTCAG	14	150400053	0.642895	2	14	56	1	1.14613	0	1	1	2	0	0	14	chr5:150400049-150400068
chr5	-	150408628	150408651	NoAnnotation			G309318.1	TCTCATCCTCCCCCCTTTACCCTG	23	150408651	0.601666	2	22	153	1	1.36173	0	0.666667	0.956522	3	0	0	23	chr5:150408628-150408651
chr5	-	150409541	150409566	3'utr	TNIP1	HAVANA	G309321.1	TCCATCCCTGGATAGCTATTTGCACG	33	150409554	0.836131	2	33	231	1	1.51851	0	1	1	2	0	0	33	chr5:150409541-150409566
chr5	-	150409916	150409936	3'utr	TNIP1	HAVANA	G309324.1	CCCTTCCTTCAAAACCTCCCG	78	150409927	0.598384	4	50	340	0.641026	1.69897	0	0.833333	0.987179	6	28	0	50	chr5:150409916-150409936
chr5	-	150428331	150428354	intron	TNIP1	HAVANA	G309343.1	TCTTCCCTTTATTCCCCAAATCAG	36	150428352	0.78289	2	25	288	0.694444	1.39794	0	1	1	3	11	0	25	chr5:150428331-150428354
chr5	-	150429335	150429357	intron	TNIP1	HAVANA	G309347.1	CATCCTTGGTTGCAGGTACTCAG	15	150429357	0.843831	2	15	90	1	1.17609	0	1	1	2	0	0	15	chr5:150429335-150429357
chr5	-	150453665	150453688	intron	TNIP1	HAVANA	G309369.1	TCTCCTTCCTTTCCCCTTCCTCTG	22	150453686	0.752809	3	19	223	0.863636	0.977724	0	0.6	0.909091	5	2	1	19	chr5:150453665-150453688
chr5	-	150480033	150480057	NoAnnotation			G309387.1	CCCTCTCGCTGTCTGGACATTTCTG	34	150480038	0.749652	2	28	118	0.823529	1.44716	0	1	1	3	6	0	28	chr5:150480033-150480057
chr1	+	28823353	28823384	3'utr	PHACTR4	HAVANA	G3094.1	TTTTACTGGCTGCACCACACCCCTTCCCCTAG	5	28823353	0.886289	2	5	16	1	0.69897	1	0.5	0.8	2	0	0	5	chr1:28823353-28823384
chr5	-	150560651	150560689	3'utr	CCDC69	HAVANA	G309411.1	ATGTGGGAAGGAGATCAACTTCTCCTCACTCTGGGACAG	22	150560678	0.956476	2	22	92	1	1.34242	0	0.5	0.954545	2	0	0	22	chr5:150560651-150560689
chr5	-	150561744	150561766	3'utr	CCDC69	HAVANA	G309413.1	TTTCCATACCCCTCCCTCCCCTG	126	150561766	0.789256	3	82	720	0.650794	1.91381	0	1	1	5	44	0	82	chr5:150561744-150561766
chr5	-	150675830	150675850	intron	SLC36A3	HAVANA	G309429.1	CCTTTCTCCTCTCCCCTCCAG	5	150675840	0.697397	2	5	30	1	0.69897	0	0.5	0.8	2	0	0	5	chr5:150675830-150675850
chr1	-	156516144	156516166	intron	IQGAP3	HAVANA	G30946.1	TGGGCTCTGGCCTGGGTCCTGGG	87	156516144	0.870284	2	73	449	0.83908	1.56229	0	0.8	0.988506	5	13	1	73	chr1:156516144-156516166
chr5	-	153798631	153798650	antisense	SAP30L-AS1	HAVANA	G309482.1	TTCCCCTCCCCACAACCCTG	21	153798641	0.653196	2	21	63	1	1.32222	0	1	1	2	0	0	21	chr5:153798631-153798650
chr5	-	156907351	156907378	3'utr	ADAM19	HAVANA	G309576.1	TCCCCTCCCACCTCTCCCCAAACCCCTG	17	156907360	0.763701	2	13	72	0.764706	0.636822	0.235294	1	1	4	2	2	13	chr5:156907351-156907378
chr5	-	156984269	156984297	intron	ADAM19	ENSEMBL	G309594.1	ACACTTCCGGTTGGGTGGTCTTTGGTAAG	31	156984269	0.856077	2	12	286	0.387097	1.07918	0	1	1	4	19	0	12	chr5:156984269-156984297
chr5	-	157156885	157156907	NoAnnotation			G309603.1	TTCCACAAACTCCTCTCTCCAAG	18	157156907	0.821835	2	18	90	1	1.25527	0	1	1	2	0	0	18	chr5:157156885-157156907
chr5	-	157213917	157213937	3'utr	CLINT1	HAVANA	G309610.1	CTCTATGGTTTCCTTTAAAAG	28	157213934	0.765535	2	28	224	1	1.44716	0	1	1	2	0	0	28	chr5:157213917-157213937
chr5	-	157228197	157228216	intron	CLINT1	HAVANA	G309622.1	TTCTTCAATTCCCTTTCCCG	38	157228203	0.625649	2	24	318	0.631579	1.38021	0	1	1	3	14	0	24	chr5:157228197-157228216
chr5	-	157231597	157231617	intron	CLINT1	HAVANA	G309624.1	CTCCTCCCCTCAAAAAAAATG	44	157231617	0.846886	2	33	143	0.75	1.51851	0	0.666667	0.977273	3	11	0	33	chr5:157231597-157231617
chr5	-	157253589	157253609	intron	CLINT1	HAVANA	G309632.1	TCCCTCACATCCACCTCACAG	14	157253606	0.761606	2	14	42	1	1.14613	0	1	1	2	0	0	14	chr5:157253589-157253609
chr5	-	158607089	158607119	intron	RNF145	HAVANA	G309677.1	TCTCCTTCTTCCCTACCCACTTCAATCCTTG	26	158607119	0.911152	3	26	206	1	1.41497	0	0.666667	0.961538	3	0	0	26	chr5:158607089-158607119
chr5	-	158607483	158607510	intron	RNF145	HAVANA	G309678.1	TTCCTGTATCTTCTGATACAGGAAATTG	8	158607510	0.706092	2	8	80	1	0.90309	0	1	1	2	0	0	8	chr5:158607483-158607510
chr5	-	158611001	158611021	intron	RNF145	HAVANA	G309680.1	ACCTCTCTCCCTTTTCTAATG	25	158611016	0.789703	2	25	200	1	1.39794	0	1	1	2	0	0	25	chr5:158611001-158611021
chr5	-	158616913	158616935	intron	RNF145	HAVANA	G309685.1	TCTATTTCCCACCACCCTCCCTG	26	158616935	0.721486	2	26	156	1	1.41497	0	1	1	2	0	0	26	chr5:158616913-158616935
chr5	-	158635517	158635537	intron	RNF145	HAVANA	G309701.1	CTCCTCATCCCTTCCTTTTTG	45	158635531	0.828231	2	45	405	1	1.65321	0	1	1	2	0	0	45	chr5:158635517-158635537
chr5	-	158635900	158635923	intron	RNF145	HAVANA	G309702.1	CCTCCCATCCCTTCCTCTTCCCAG	80	158635923	0.739873	4	57	503	0.7125	1.75587	0	1	1	6	23	0	57	chr5:158635900-158635923
chr5	-	159519785	159519809	coding	PWWP2A	HAVANA	G309736.1	CTCCTCCACTTCCTCCTCTTCAAAG	7	159519800	0.746995	2	7	49	1	0.845098	0	0.5	0.857143	2	0	0	7	chr5:159519785-159519809
chr5	-	159679839	159679858	3'utr	CCNJL	HAVANA	G309762.1	CACAGTGGGTGGCTGTCTTG	15	159679858	0.870424	2	15	75	1	1.17609	0	1	1	2	0	0	15	chr5:159679839-159679858
chr1	-	156616001	156616026	NoAnnotation			G30978.1	TTCTCTCTCTTCCTGGGGCCCCTAAG	39	156616010	0.842571	2	39	241	1	1.59106	0	1	1	3	0	0	39	chr1:156616001-156616026
chr5	-	160408194	160408220	NoAnnotation			G309796.1	TTTTTCCCATTAATTAAAACTTAACAG	17	160408220	0.81078	2	6	169	0.352941	0.778151	0	0.666667	0.941176	3	11	0	6	chr5:160408194-160408220
chr1	-	156616184	156616207	NoAnnotation			G30980.1	TTCCACCCCTTTCCCACCTCCTAG	18	156616197	0.636997	2	18	108	1	1.25527	0	1	1	2	0	0	18	chr1:156616184-156616207
chr5	-	164753242	164753264	NoAnnotation			G309850.1	CCTTCAAGTGGCTGCAGTTCCTG	19	164753262	0.702225	2	19	114	1	1.27875	0	1	1	2	0	0	19	chr5:164753242-164753264
chr5	-	166414296	166414315	NoAnnotation			G309875.1	TTTCCCCCCTCCCCAAACTG	5	166414305	0.810497	2	5	20	1	0.69897	0	1	1	2	0	0	5	chr5:166414296-166414315
chr1	-	156624469	156624493	antisense	RP11-284F21.7	HAVANA	G30990.1	CTTCCCATTCAACCCTCCAACCCTG	24	156624493	0.878749	2	11	91	0.458333	1.04139	0	0.666667	0.958333	3	13	0	11	chr1:156624469-156624493
chr5	-	167977975	167977998	3'utr	PANK3	HAVANA	G309908.1	TTCCACTTCCAAAAAATTCAAATG	52	167977975	0.626415	4	52	262	1	1.716	0	1	1	4	0	0	52	chr5:167977975-167977998
chr5	-	168006174	168006193	intron	PANK3	HAVANA	G309938.1	CTGGGCGGTCGGCTTCCAAG	37	168006183	0.660517	2	37	111	1	1.5682	0	1	1	2	0	0	37	chr5:168006174-168006193
chr5	-	170814404	170814423	NoAnnotation			G309997.1	CACCTTTCCCCATCCCCTAG	32	170814411	0.708617	2	32	128	1	1.50515	0	1	1	2	0	0	32	chr5:170814404-170814423
chr5	-	171289311	171289345	3'utr	FBXW11	HAVANA	G310020.1	TTTTTCTTTTAAAAATAAAATCCTTCCTTCCCATG	76	171289336	0.781499	2	47	676	0.618421	1.6721	0	1	1	6	29	0	47	chr5:171289311-171289345
chr5	-	171336255	171336278	intron	FBXW11	ENSEMBL	G310037.1	CATCTTGCTGTGTGGGCCAGGCTG	31	171336278	0.775299	2	31	175	1	1.49136	0	1	1	2	0	0	31	chr5:171336255-171336278
chr5	-	171380687	171380712	intron	FBXW11	ENSEMBL	G310057.1	TTTCCTCATCTTTAAAAATCATAAAG	28	171380687	0.862351	2	28	252	1	1.44716	0	1	1	2	0	0	28	chr5:171380687-171380712
chr5	-	171384146	171384165	intron	FBXW11	ENSEMBL	G310060.1	CGGGGAGGGAATCACTACTG	25	171384146	0.654864	2	25	50	1	1.39794	0	1	1	2	0	0	25	chr5:171384146-171384165
chr5	-	171384169	171384191	intron	FBXW11	ENSEMBL	G310061.1	TTTCTCTCCCCTCTTCAAAAAAG	30	171384191	0.684003	2	30	210	1	1.47712	0	1	1	3	0	0	30	chr5:171384169-171384191
chr5	-	171393414	171393442	intron	FBXW11	ENSEMBL	G310071.1	TTCCTCCTCCAGCTTCTGTAAGAGCTCTG	12	171393424	0.984899	2	12	42	1	1.07918	0	0.5	0.916667	2	0	0	12	chr5:171393414-171393442
chr5	-	171403203	171403227	intron	FBXW11	ENSEMBL	G310079.1	CTCTCCCCTCTCTGGTTCTAAACCA	18	171403227	0.783702	2	18	108	1	1.25527	0	1	1	2	0	0	18	chr5:171403203-171403227
chr5	-	171417066	171417096	intron	FBXW11	ENSEMBL	G310086.1	TCTTTTCCTTCCTCCCTACCTCCCTTTTTTG	40	171417082	0.79018	4	40	404	1	1.60206	0	0.833333	0.975	6	0	0	40	chr5:171417066-171417096
chr5	-	171418816	171418839	intron	FBXW11	ENSEMBL	G310088.1	CCACACCCTCTCCTTTTCATCTTG	34	171418831	0.66772	2	34	272	1	1.53148	0	1	1	2	0	0	34	chr5:171418816-171418839
chr5	-	171423911	171423932	5'utr	FBXW11	ENSEMBL	G310093.1	TTCTGGATTGGTGGATCTGAAG	52	171423917	0.698333	3	30	368	0.576923	1.47712	0	0.75	0.980769	4	22	0	30	chr5:171423911-171423932
chr5	-	171485310	171485335	intron	STK10	HAVANA	G310119.1	CCCTCACTTCCTTTTCCTATCCCATG	45	171485315	0.797225	2	33	417	0.733333	1.04139	0	0.6	0.955556	5	10	2	33	chr5:171485310-171485335
chr5	-	171519817	171519839	intron	STK10	HAVANA	G310144.1	CTCCAAACTCTAAACCTTCCCAG	67	171519817	0.738588	2	31	304	0.462687	1.01424	0	0.666667	0.970149	6	34	2	31	chr5:171519817-171519839
chr5	-	171529348	171529371	intron	STK10	HAVANA	G310163.1	CTTTCCCATCTCGGCCGATGGCAG	45	171529369	0.715704	3	45	225	1	1.65321	0	1	1	4	0	0	45	chr5:171529348-171529371
chr5	-	171538138	171538163	intron	STK10	HAVANA	G310174.1	CTTACCCTGGAGGCCCAGGGGAGCCG	49	171538138	0.940921	2	25	95	0.510204	1.39794	0	0.833333	0.979592	6	24	0	25	chr5:171538138-171538163
chr5	-	171559458	171559484	intron	STK10	HAVANA	G310193.1	CTGGGACCTTCATCACGGGTGGGCACG	28	171559484	0.984238	2	21	101	0.75	1.32222	0.25	0.75	0.964286	4	7	0	21	chr5:171559458-171559484
chr1	-	156694016	156694039	coding	ISG20L2	HAVANA	G31020.1	CTCCCATATCCCCCCCCTCAACCG	89	156694039	0.721895	3	33	260	0.370787	0.673416	0	0.875	0.988764	8	50	6	33	chr1:156694016-156694039
chr5	-	171596500	171596527	intron	STK10	HAVANA	G310216.1	CCCATCCACCCACCCTCCCATTCTTCTG	6	171596502	0.689477	2	6	36	1	0.778151	0	1	1	2	0	0	6	chr5:171596500-171596527
chr1	-	156697460	156697480	5'utr	ISG20L2	HAVANA	G31022.1	CTCTTCCCAACTACTCTTCCG	10	156697480	0.808416	2	10	60	1	1	0	1	1	2	0	0	10	chr1:156697460-156697480
chr5	-	171638211	171638232	3'utr	UBTD2	HAVANA	G310235.1	CTTTCCTCATCCCCACATCTTG	26	171638232	0.732241	2	26	182	1	1.41497	0	1	1	2	0	0	26	chr5:171638211-171638232
chr5	-	171673126	171673151	intron	UBTD2	HAVANA	G310251.1	TCCCTTTCCTCTCCCACCCCACCATG	20	171673126	0.871983	2	20	120	1	1.30103	0	1	1	2	0	0	20	chr5:171673126-171673151
chr5	-	171686623	171686648	intron	UBTD2	HAVANA	G310256.1	TTAATTTCCTCCCCACCCCCACACCG	23	171686623	0.996745	2	8	128	0.347826	0.90309	0	0.75	0.956522	4	15	0	8	chr5:171686623-171686648
chr5	-	171703726	171703750	intron	UBTD2	HAVANA	G310269.1	TCTCTCCCCCTTTCCCTTTCTTCCG	64	171703737	0.595718	2	22	597	0.34375	1.34242	0	0.8	0.984375	5	42	0	22	chr5:171703726-171703750
chr1	-	156711988	156712024	3'utr	HDGF	HAVANA	G31030.1	CTCTTTTACCCTGGCCCCTCTCCCTTGGGCTCTGATG	39	156712012	0.843512	4	30	286	0.769231	1.17609	0	0.75	0.948718	8	8	1	30	chr1:156711988-156712024
chr1	-	156712053	156712108	3'utr	HDGF	HAVANA	G31032.1	TAACCCACTGAGAGGACAGAGAGAAATAAGTGCCCTCTCCCACCCTCTTCCTACTG	652	156712096	0.931227	10	461	3116	0.707055	1.48761	0	0.961538	0.998466	26	177	14	461	chr1:156712053-156712108
chr5	-	173009261	173009285	NoAnnotation			G310328.1	CCTTTCTCACCACCTCCCCTACCCG	18	173009277	0.716257	2	18	90	1	1.25527	0	1	1	2	0	0	18	chr5:173009261-173009285
chr1	-	156712146	156712167	3'utr	HDGF	HAVANA	G31033.1	CATTTCTCATCCACATACCCTG	125	156712167	0.642555	3	73	802	0.584	1.56229	0	0.857143	0.992	7	51	1	73	chr1:156712146-156712167
chr1	-	156712213	156712246	3'utr	HDGF	HAVANA	G31034.1	TGCACTGGGAGGCTCCCCTTCTATTTGGGGCTTG	190	156712224	0.571977	8	154	1318	0.847368	1.60477	0.0105263	0.75	0.973684	20	26	3	161	chr1:156712213-156712246
chr1	-	156712310	156712332	3'utr	HDGF	HAVANA	G31036.1	AATTACAAAAAAAAATTTTAAAG	51	156712332	0.856071	2	51	255	1	1.70757	0	1	1	3	0	0	51	chr1:156712310-156712332
chr1	-	156712418	156712449	3'utr	HDGF	HAVANA	G31037.1	ACTCCTAGCTGTCCTTTTTCCTCTCCACACAG	220	156712449	0.983105	4	132	1574	0.6	2.12057	0	0.888889	0.995455	9	88	0	132	chr1:156712418-156712449
chr1	+	28833967	28833993	snoRNA	SNHG3	ENSEMBL	G3104.1	TCCCTTTCCACAACGTTGGAAATAAAG	18	28833993	0.918697	2	11	108	0.611111	1.04139	1	0.666667	0.944444	3	7	0	11	chr1:28833967-28833993
chr1	-	156712550	156712580	3'utr	HDGF	HAVANA	G31040.1	AATTTGGGGCTTCCAAGTTGTTCGGGCCAAG	39	156712571	0.715612	5	39	238	1	1.59106	0	1	1	5	0	0	39	chr1:156712550-156712580
chr5	-	175346817	175346838	sense_overlapping	RP11-91H12.4	HAVANA	G310409.1	CATAATAACCCCTCCACTTCTG	37	175346838	0.817885	2	37	185	1	1.5682	0	1	1	3	0	0	37	chr5:175346817-175346838
chr5	-	175349329	175349348	sense_overlapping	RP11-91H12.4	HAVANA	G310411.1	TGGGGTGGCCCTCATTCTTG	26	175349348	0.896041	2	26	156	1	1.41497	0	1	1	2	0	0	26	chr5:175349329-175349348
chr1	-	156712771	156712826	intron-3'utr	HDGF	ENSEMBL	G31043.1	CAGGGTGGGCTTGTGGGGCCTGGGAGGGGCAATCCTCAAATGCGGGGTGGGGGCAG	53	156712778	0.975934	4	33	179	0.622642	1.51851	0.132075	1	1	6	20	0	33	chr1:156712771-156712826
chr5	-	175783943	175783970	intron	KIAA1191	HAVANA	G310433.1	TATCCTCACTCCCCCCACCCACTCCCTG	17	175783966	0.71013	3	17	65	1	1.23045	0	1	1	3	0	0	17	chr5:175783943-175783970
chr1	-	156712843	156712877	3'utr	HDGF	ENSEMBL	G31044.1	ACCTCTGGGTTGGGATCAGGGGTAGGAATGGAAAG	83	156712876	0.884752	3	63	385	0.759036	1.79934	0	1	1	8	20	0	63	chr1:156712843-156712877
chr5	-	175819722	175819747	3'utr	CLTB	HAVANA	G310445.1	CATGGGCTGGGCCTGGGCACAGGAGG	11	175819722	0.790595	2	11	22	1	1.04139	0	1	1	2	0	0	11	chr5:175819722-175819747
chr5	-	175833516	175833542	stop_codon	CLTB	HAVANA	G310454.1	CTAATACTCCCATCATCCTCCTTTTAG	38	175833516	0.753046	2	26	314	0.684211	1.41497	0	0.75	0.973684	4	12	0	26	chr5:175833516-175833542
chr1	-	156713071	156713130	3'utr	HDGF	ENSEMBL	G31046.1	CTCTCCTCTTCTACTCACTTTTCCCACTCCAAGCCCAGCCCATGGAGATTGACCTGGATG	312	156713083	0.869763	10	240	2018	0.769231	2.38021	0	0.884615	0.990385	26	72	0	240	chr1:156713071-156713130
chr5	-	175954395	175954417	3'utr	RNF44	HAVANA	G310462.1	ACCCCTTACAGTTCCTGGGGCAG	43	175954412	0.638025	2	17	189	0.674419	1.16137	0	0.8	0.976744	5	13	1	29	chr5:175954395-175954417
chr5	-	175954439	175954461	3'utr	RNF44	HAVANA	G310463.1	CCTCTCCAACCCCTCCCTTCCCG	161	175954461	0.699203	4	73	695	0.453416	1.56229	0	0.846154	0.987578	13	87	1	73	chr5:175954439-175954461
chr5	-	175954711	175954739	3'utr	RNF44	HAVANA	G310464.1	TCCTATACCCAGCTGGGGTTGCTGCCCTG	57	175954734	0.743154	3	45	313	0.789474	1.65321	0	1	1	5	12	0	45	chr5:175954711-175954739
chr5	-	175955017	175955038	3'utr	RNF44	HAVANA	G310467.1	AGGGTTGGGGGTCTGTGCTCAG	32	175955034	0.801168	2	32	128	1	1.50515	0	1	1	2	0	0	32	chr5:175955017-175955038
chr1	-	156713156	156713196	3'utr	HDGF	ENSEMBL	G31047.1	TCTGGGTGCTACTGGGGAAACTGGCCATGGCCTGCAAACTG	17	156713176	0.89726	2	17	73	1	1.23045	0	1	1	3	0	0	17	chr1:156713156-156713196
chr1	-	156713248	156713274	intron	HDGF	ENSEMBL	G31048.1	CTTCTCCCCTCCAACCCTCCCTCACAG	20	156713272	0.799725	2	20	80	1	1.30103	0	1	1	3	0	0	20	chr1:156713248-156713274
chr5	-	176343277	176343296	intron	UIMC1	HAVANA	G310506.1	TTCTCTTCTACCTTTCCCTG	19	176343290	0.71909	2	19	171	1	1.27875	0	1	1	2	0	0	19	chr5:176343277-176343296
chr5	-	176344157	176344184	intron	UIMC1	HAVANA	G310507.1	CTTCCCTTCTTTTCCTTATATCCCACTG	15	176344166	0.801005	2	15	180	1	1.17609	0	1	1	2	0	0	15	chr5:176344157-176344184
chr1	-	156713954	156713976	coding	HDGF	ENSEMBL	G31051.1	GAGAGCAGGGGACTTGCTGGAGG	27	156713976	0.678689	2	27	44	1	1.43136	0.62963	1	1	2	0	0	27	chr1:156713954-156713976
chr5	-	176387482	176387502	intron	UIMC1	HAVANA	G310525.1	TTCCTTAAATTTTTATTTCTG	20	176387498	0.817968	2	20	240	1	1.30103	0	1	1	2	0	0	20	chr5:176387482-176387502
chr5	-	176396376	176396395	intron	UIMC1	HAVANA	G310531.1	CCTTTCTTACCCATATTATG	31	176396388	0.670508	2	31	248	1	1.49136	0	1	1	2	0	0	31	chr5:176396376-176396395
chr1	-	156715093	156715113	coding	HDGF	ENSEMBL	G31056.1	TCTTTTTTTTCGGGACCCACG	29	156715093	0.711504	2	29	232	1	1.4624	0	1	1	2	0	0	29	chr1:156715093-156715113
chr5	-	176732750	176732769	3'utr	MXD3	HAVANA	G310568.1	AAAATCCATTCCTTCCCCTG	22	176732769	0.938773	2	22	110	1	1.34242	0	1	1	2	0	0	22	chr5:176732750-176732769
chr1	-	156717562	156717587	intron	HDGF	ENSEMBL	G31058.1	CTTTCACCCACACACACCCTCTTATG	10	156717562	0.559024	2	10	55	1	1	0	1	1	2	0	0	10	chr1:156717562-156717587
chr5	-	176757931	176757955	NoAnnotation			G310590.1	TTCCTCGTCCCCTTCCCACTCCCCG	10	176757948	0.680976	2	10	60	1	1	0	1	1	2	0	0	10	chr5:176757931-176757955
chr5	-	176763530	176763554	intron	LMAN2	HAVANA	G310600.1	TCTCACCACTTCCCTCCCCTCCCTG	19	176763535	0.674404	2	17	116	0.894737	1.23045	0.0526316	0.75	0.947368	4	2	0	17	chr5:176763530-176763554
chr1	-	156719092	156719114	intron	HDGF	ENSEMBL	G31063.1	CCCTTCCTGAGATGGATGAGAAG	54	156719114	0.804123	2	54	216	1	1.73239	0	1	1	3	0	0	54	chr1:156719092-156719114
chr5	-	176911527	176911554	intron	PDLIM7	ENSEMBL	G310643.1	CTTGGGGGTGGGCCCCACTGGATTTCCT	48	176911554	0.760243	2	38	158	0.791667	1.57978	0	0.8	0.979167	5	10	0	38	chr5:176911527-176911554
chr1	-	156720674	156720695	intron	HDGF	ENSEMBL	G31066.1	CCCCTAATTCAAACTCTTCTCT	54	156720695	0.798617	2	37	395	0.685185	1.5682	0	1	1	3	17	0	37	chr1:156720674-156720695
chr5	-	176929945	176929967	3'utr	DOK3	HAVANA	G310665.1	CTCACTTCCTTTAGTGCGGCCAG	42	176929945	0.889524	2	42	252	1	1.62325	0	1	1	2	0	0	42	chr5:176929945-176929967
chr5	-	176964690	176964711	intron	FAM193B	ENSEMBL	G310685.1	AACTCCTTTCCCCACAACTCTG	38	176964703	0.652096	2	28	200	0.736842	1.44716	0	1	1	3	10	0	28	chr5:176964690-176964711
chr5	-	176974694	176974724	intron	FAM193B	ENSEMBL	G310692.1	AAAGAAGGGGCTGGTGGAACTGCAAACACTG	31	176974724	0.776971	2	31	80	1	1.49136	0	1	1	3	0	0	31	chr5:176974694-176974724
chr5	-	179027000	179027020	antisense	RP11-1379J22.2	HAVANA	G310779.1	TCCTCCCTTCCACTCTCCAAG	25	179027018	0.759648	2	25	125	1	1.39794	0	1	1	2	0	0	25	chr5:179027000-179027020
chr5	-	179034570	179034599	NoAnnotation			G310785.1	TTCAGCCAGGCGTGGCCCTGAAGAGGAAAG	15	179034590	0.835738	3	15	21	1	1.17609	0	0.666667	0.933333	3	0	0	15	chr5:179034570-179034599
chr5	-	179034908	179034930	NoAnnotation			G310787.1	CCCCATCTCCCCAAAAATCATTG	133	179034916	0.629908	3	94	541	0.706767	0.769008	0	0.875	0.992481	8	24	15	94	chr5:179034908-179034930
chr5	-	179035178	179035204	NoAnnotation			G310788.1	CTTATACCCAACTCTTCCCCTACCCAG	44	179035204	0.792202	4	39	263	0.886364	1.59106	0	0.714286	0.954545	7	5	0	39	chr5:179035178-179035204
chr5	-	179037680	179037701	NoAnnotation			G310794.1	CTCCCACCTTTTCCATCTTCAG	24	179037682	0.750799	2	11	181	0.458333	1.04139	0	0.666667	0.958333	3	13	0	11	chr5:179037680-179037701
chr5	-	179045338	179045364	intron	HNRNPH1	HAVANA	G310802.1	CTCTCCCCTCCCTACCCCTTCCTTATG	22	179045357	0.816261	4	15	163	0.681818	1.17609	0	0.833333	0.954545	6	7	0	15	chr5:179045338-179045364
chr5	-	179046029	179046051	intron	HNRNPH1	HAVANA	G310805.1	GTCTTATTAACCCCAATCAATAG	89	179046051	0.687541	4	89	500	1	1.94939	0.235955	1	1	6	0	0	89	chr5:179046029-179046051
chr5	-	179046201	179046221	intron	HNRNPH1	HAVANA	G310806.1	ATTAAATCCATATTCTCTCTG	45	179046221	0.722969	4	31	374	0.688889	1.49136	0	0.8	0.977778	5	14	0	31	chr5:179046201-179046221
chr5	-	179046348	179046376	coding	HNRNPH1	HAVANA	G310807.1	CCGGTGGACTTCCAGGGGAGGAGTACGGG	30	179046376	0.950174	2	30	67	1	1.47712	0	1	1	3	0	0	30	chr5:179046348-179046376
chr5	-	179047566	179047589	intron	HNRNPH1	HAVANA	G310810.1	TTAAAGGTAAGATCCCTTTACCAG	28	179047566	0.818459	2	21	175	0.75	1.32222	0	1	1	3	7	0	21	chr5:179047566-179047589
chr5	-	179049782	179049806	intron	HNRNPH1	HAVANA	G310816.1	CCCTTGGGGGAGTGCGGCAGGTTTG	26	179049788	0.652853	2	26	130	1	1.41497	0	1	1	2	0	0	26	chr5:179049782-179049806
chr5	-	179050542	179050566	5'utr	HNRNPH1	HAVANA	G310819.1	TCCCCATATCTCTGGGAGGGCCACG	44	179050548	0.69137	2	27	142	0.613636	1.43136	0	1	1	4	17	0	27	chr5:179050542-179050566
chr5	-	179289826	179289846	3'utr	TBC1D9B	HAVANA	G310847.1	CTTTAAAAAAACATCCCTCAG	12	179289846	0.70878	2	11	49	0.916667	0.740363	0	0.666667	0.916667	3	0	1	11	chr5:179289826-179289846
chr5	-	179300663	179300695	intron	TBC1D9B	HAVANA	G310858.1	TTCCCTGGGCTGCAGCAGGCCTCCCCACACCTG	5	179300694	0.750606	2	5	25	1	0.69897	0	0.5	0.8	2	0	0	5	chr5:179300663-179300695
chr5	-	179307370	179307397	intron	TBC1D9B	HAVANA	G310864.1	CCTGGTCGAGCTGGGCTCTCCCCCACTG	20	179307387	0.780656	2	19	89	0.95	1.27875	0.05	0.666667	0.95	3	1	0	19	chr5:179307370-179307397
chr5	-	179398087	179398107	intron	RNF130	HAVANA	G310880.1	AAAATCTCCCATCCTCCCCCG	31	179398107	0.842065	2	31	93	1	1.49136	0	1	1	2	0	0	31	chr5:179398087-179398107
chr5	-	179701424	179701448	intron	MAPK9	ENSEMBL	G310923.1	TCCTTCCCATACTCACATCTCCCTG	34	179701442	0.726378	4	34	238	1	1.53148	0	1	1	4	0	0	34	chr5:179701424-179701448
chr5	-	179727886	179727914	3'utr	GFPT2	HAVANA	G310930.1	CCCACATCCCTCCACTTCTCCAACTTCTG	7	179727898	0.658827	2	7	44	1	0.845098	0	1	1	2	0	0	7	chr5:179727886-179727914
chr5	-	179727922	179727944	3'utr	GFPT2	HAVANA	G310931.1	CCTCCTTCAACATTTTCTTCTCG	32	179727922	0.885696	2	32	273	1	1.50515	0	1	1	2	0	0	32	chr5:179727922-179727944
chr5	-	179728030	179728058	3'utr	GFPT2	HAVANA	G310932.1	ACTCCTTTCTCCTTTTCTTTCCTCTCTAG	16	179728042	0.685584	2	9	224	0.5625	0.954243	0	1	1	3	7	0	9	chr5:179728030-179728058
chr1	-	156966094	156966115	intron	ARHGEF11	HAVANA	G31094.1	TCCATCCCCTCCCCAAATCTAG	27	156966109	0.753363	2	27	108	1	1.43136	0	1	1	2	0	0	27	chr1:156966094-156966115
chr5	-	180218206	180218231	3'utr	MGAT1	HAVANA	G310967.1	CTCCCCTTCCCCCAGTGGGGACTGAG	38	180218216	0.841957	2	27	163	0.710526	1.43136	0	1	1	3	11	0	27	chr5:180218206-180218231
chr5	-	180219634	180219664	coding	MGAT1	HAVANA	G310971.1	CGGCGGTGATTCCCATCCTGGTCATCGCCTG	16	180219634	0.817167	2	16	67	1	1.20412	0	0.5	0.9375	2	0	0	16	chr5:180219634-180219664
chr5	-	180288108	180288131	intron	ZFP62	ENSEMBL	G311005.1	CGGGTCTCGGGCGGGATGTGGGAG	24	180288117	0.641841	2	24	60	1	1.38021	0	1	1	2	0	0	24	chr5:180288108-180288131
chr5	-	180663939	180663961	3'utr	GNB2L1	HAVANA	G311018.1	CTTTACAAATAAAAAAAAAACTG	21	180663961	0.731139	2	21	84	1	1.32222	0	1	1	2	0	0	21	chr5:180663939-180663961
chr6	+	1314494	1314513	3'utr	FOXQ1	HAVANA	G311076.1	TCCCTTCCCTCCCCCCTAAG	29	1314498	0.651261	2	16	129	0.551724	1.20412	1	0.666667	0.965517	3	13	0	16	chr6:1314494-1314513
chr6	+	2265698	2265722	lincRNA_intron	GMDS-AS1	HAVANA	G311108.1	TCTCCATTCCCCAAACCCCATCCTG	18	2265708	0.772919	2	18	74	1	1.25527	1	1	1	2	0	0	18	chr6:2265698-2265722
chr6	+	2307939	2307963	lincRNA_intron	GMDS-AS1	HAVANA	G311127.1	ATTCCCTTCCCCACCCCAATTTATG	40	2307949	0.826242	2	28	292	0.7	1.44716	1	1	1	3	12	0	28	chr6:2307939-2307963
chr6	+	2777887	2777910	intron	WRNIP1	HAVANA	G311202.1	TCCTTCCCCATACATTTTCTTTAG	33	2777889	0.730455	2	33	313	1	1.51851	1	1	1	2	0	0	33	chr6:2777887-2777910
chr6	+	3000738	3000759	intron	NQO2	HAVANA	G311218.1	TCTCTAACCTATAATCTCTCTG	18	3000738	0.905198	2	18	134	1	1.25527	1	1	1	2	0	0	18	chr6:3000738-3000759
chr6	+	3002910	3002935	intron	NQO2	HAVANA	G311221.1	CTCACCCCTACCCTAGGAGGGGTCAG	83	3002910	0.906845	3	80	187	0.963855	1.90309	1	0.8	0.987952	5	3	0	80	chr6:3002910-3002935
chr6	+	3067115	3067140	processed_transcript	RIPK1	HAVANA	G311228.1	CTCACCTATCCATCCCTCCTTCCCTG	41	3067115	0.94102	2	20	274	0.487805	1.30103	1	1	1	3	21	0	20	chr6:3067115-3067140
chr6	+	3084272	3084295	intron	RIPK1	ENSEMBL	G311243.1	CCCCTCTCTCCCACATTCTATCAG	42	3084295	0.797803	2	23	271	0.547619	1.36173	1	1	1	3	19	0	23	chr6:3084272-3084295
chr6	+	3102417	3102446	intron	RIPK1	ENSEMBL	G311253.1	AATCCAAAATTCAAAATCCTCCAAAATCTG	32	3102417	0.920816	2	19	162	0.59375	1.27875	1	1	1	3	13	0	19	chr6:3102417-3102446
chr6	+	3115246	3115281	3'utr	RIPK1	ENSEMBL	G311259.1	AGGGAGGCTCCAGGCTTTGCTGGAGGGGCCTGGGTG	18	3115246	0.937084	2	18	23	1	1.25527	1	0.5	0.944444	2	0	0	18	chr6:3115246-3115281
chr6	+	3261707	3261727	intron	PSMG4	HAVANA	G311279.1	CTCCTCCTGTGGGTGGTTTTG	43	3261717	0.762042	2	43	344	1	1.63347	1	1	1	2	0	0	43	chr6:3261707-3261727
chr1	+	28835613	28835633	intron	RCC1	HAVANA	G3113.1	CCCTCATACCTCTTTTAAAAG	71	28835613	0.905854	2	71	426	1	1.85126	1	1	1	2	0	0	71	chr1:28835613-28835633
chr6	+	4021580	4021609	5'utr	PRPF4B	HAVANA	G311310.1	TTTCCTTCTTCCTCCACTTCCCCTACCCTC	11	4021593	0.802915	2	11	72	1	1.04139	0.636364	1	1	2	0	0	11	chr6:4021580-4021609
chr6	+	4028387	4028415	intron	PRPF4B	HAVANA	G311314.1	ACTTCTTTCCCTTCCATAATAAAACAATG	13	4028408	0.867233	2	13	57	1	1.11394	1	0.5	0.923077	2	0	0	13	chr6:4028387-4028415
chr6	+	4029062	4029091	intron	PRPF4B	HAVANA	G311317.1	CCATTCTCTCTCCCCCACCCCTTCTCCCAG	28	4029075	0.849249	2	15	143	0.535714	1.17609	1	0.75	0.964286	4	13	0	15	chr6:4029062-4029091
chr6	+	4034301	4034328	intron	PRPF4B	HAVANA	G311325.1	TCTCCCTTTTCATTTCTCCACTACCACT	13	4034327	0.844473	3	13	131	1	1.11394	0.461538	0.666667	0.923077	3	0	0	13	chr6:4034301-4034328
chr6	+	4041358	4041384	intron	PRPF4B	HAVANA	G311328.1	TTTCAGCTTTGGCTGGAGTGAACATTG	19	4041367	0.717576	2	19	129	1	1.27875	1	1	1	2	0	0	19	chr6:4041358-4041384
chr6	+	4041831	4041851	intron	PRPF4B	HAVANA	G311330.1	AATATCTCAAAAATAAATGGG	29	4041836	0.741478	2	29	106	1	1.4624	0.655172	1	1	2	0	0	29	chr6:4041831-4041851
chr6	+	4044841	4044864	intron	PRPF4B	HAVANA	G311332.1	TCTCTCTAACTGGGTTGGGGAAAG	69	4044841	0.657607	3	53	347	0.768116	1.72428	1	1	1	4	16	0	53	chr6:4044841-4044864
chr6	+	4054551	4054571	intron	PRPF4B	HAVANA	G311338.1	ATTTCCTTTATTTCCTTCCAG	69	4054553	0.738327	4	32	727	0.463768	1.50515	1	0.6	0.971014	5	37	0	32	chr6:4054551-4054571
chr6	+	4063535	4063560	processed_transcript	PRPF4B	HAVANA	G311348.1	TTTCTCCTCCCCTAAAATAAAAATAG	116	4063560	0.681249	4	81	680	0.698276	1.60746	1	0.9	0.991379	10	34	1	81	chr6:4063535-4063560
chr6	+	4064205	4064225	processed_transcript	PRPF4B	HAVANA	G311350.1	TTTCTAGGGTTGGGAGAATAG	31	4064206	0.70084	2	15	188	0.483871	1.17609	1	0.666667	0.967742	3	16	0	15	chr6:4064205-4064225
chr6	+	4428290	4428317	rRNA	RNA5SP202	ENSEMBL	G311366.1	CCTGGGAATACCGGGTGCTGTAGGCTTA	42	4428290	0.966635	2	40	254	0.952381	1.30103	0	0.666667	0.952381	6	1	1	40	chr6:4428290-4428317
chr6	+	4785060	4785080	intron	CDYL	HAVANA	G311378.1	GTGGGGTGGATCTTTCCCTTG	15	4785060	0.835263	2	15	105	1	1.17609	1	1	1	2	0	0	15	chr6:4785060-4785080
chr6	+	4788904	4788923	intron	CDYL	HAVANA	G311381.1	TCCTGGGTCACTGGGGTGGG	34	4788907	0.740732	2	19	124	0.558824	0.801632	1	1	1	5	13	2	19	chr6:4788904-4788923
chr6	+	4792995	4793020	intron	CDYL	HAVANA	G311387.1	AAATCCTTCCTACCCCAAGATCATTG	25	4793000	0.731877	2	25	150	1	1.39794	1	1	1	2	0	0	25	chr6:4792995-4793020
chr1	+	28835709	28835734	intron	RCC1	HAVANA	G3114.1	TTCTTTCACCTCATTCATACTTTAAG	39	28835713	0.840981	2	23	348	0.589744	1.36173	1	1	1	3	16	0	23	chr1:28835709-28835734
chr6	+	4815399	4815429	intron	CDYL	HAVANA	G311405.1	TTCTCACCCTCCCTCAACCCTAACCTTCCAG	27	4815406	0.904311	2	27	120	1	1.43136	1	1	1	2	0	0	27	chr6:4815399-4815429
chr6	+	4824061	4824092	intron	CDYL	HAVANA	G311411.1	TCTCTCCAAAACTCTTTAATTTCCCCAAACAG	6	4824092	0.947544	2	6	44	1	0.778151	0.166667	0.5	0.833333	2	0	0	6	chr6:4824061-4824092
chr6	+	4847589	4847610	intron	CDYL	HAVANA	G311419.1	CTTTTTCCCCACATTCTTTCAG	16	4847592	0.740165	2	11	139	0.6875	1.04139	1	0.666667	0.9375	3	5	0	11	chr6:4847589-4847610
chr6	+	4854297	4854317	intron	CDYL	HAVANA	G311423.1	TCCCTGGGGGTGTAGTTCACT	11	4854301	0.685997	2	11	66	1	1.04139	0.545455	1	1	2	0	0	11	chr6:4854297-4854317
chr6	+	4876335	4876357	intron	CDYL	HAVANA	G311432.1	TCCCTTCCCAGTCAGTTTCCCTC	17	4876345	0.80252	2	17	98	1	1.23045	0	1	1	2	0	0	17	chr6:4876335-4876357
chr6	+	4900643	4900672	intron	CDYL	HAVANA	G311443.1	TTTCCCTCTCCTCTTTCTCCCCCATATATG	17	4900650	0.827781	2	17	159	1	1.23045	1	1	1	2	0	0	17	chr6:4900643-4900672
chr6	+	4902098	4902121	intron	CDYL	HAVANA	G311446.1	TCTCATACCCCACCCCACCCCCAG	42	4902121	0.967698	2	20	95	0.47619	1	1	0.8	0.97619	5	21	1	20	chr6:4902098-4902121
chr6	+	4914377	4914396	intron	CDYL	HAVANA	G311460.1	TCTCACCTGTGGGGGTGAAG	38	4914379	0.743193	2	25	165	0.657895	1.39794	1	1	1	3	13	0	25	chr6:4914377-4914396
chr6	+	4921729	4921757	intron	CDYL	HAVANA	G311467.1	CTGGCTCGGAACACATTTTCTGAGCCCTG	16	4921729	0.880583	2	10	118	0.625	1	1	1	1	3	6	0	10	chr6:4921729-4921757
chr6	+	4923452	4923478	intron	CDYL	HAVANA	G311469.1	CTTCTCCCCCCACCCACTACTTCCCAG	40	4923460	0.835744	2	25	175	0.625	1.39794	1	1	1	4	15	0	25	chr6:4923452-4923478
chr6	+	4947007	4947029	intron	CDYL	HAVANA	G311483.1	CACTCCAGGCATGCCCTTCCCTG	22	4947020	0.654895	2	4	100	0.181818	0.60206	1	0.666667	0.954545	3	18	0	4	chr6:4947007-4947029
chr6	+	4947714	4947737	intron	CDYL	HAVANA	G311484.1	CTCTTGCTCCCGGCTGCCCCTCTG	29	4947714	0.766867	2	29	160	1	1.4624	1	1	1	2	0	0	29	chr6:4947714-4947737
chr6	+	5044034	5044060	NoAnnotation			G311491.1	CTATCCACTTTCCCTAATCACCCAAAG	10	5044034	0.881311	2	10	46	1	1	1	1	1	2	0	0	10	chr6:5044034-5044060
chr6	+	5355548	5355574	intron	FARS2	HAVANA	G311539.1	CTTCCCTTTTACTGTTTGAACCCAAAG	7	5355574	0.801853	2	7	48	1	0.845098	1	1	1	2	0	0	7	chr6:5355548-5355574
chr6	+	5641169	5641189	intron	FARS2	HAVANA	G311612.1	CCTAATCAACTCCCCTCTTAT	31	5641169	0.962713	2	31	170	1	1.49136	0.516129	1	1	2	0	0	31	chr6:5641169-5641189
chr6	+	7113567	7113591	intron	RREB1	HAVANA	G311682.1	TATTTCATCTCTTTCCCCCTTTTCA	26	7113586	0.696339	2	26	296	1	1.41497	0.615385	1	1	2	0	0	26	chr6:7113567-7113591
chr6	+	7121575	7121597	intron	RREB1	HAVANA	G311689.1	CCTTTGGGTAGGGACCAAGCTAG	30	7121575	0.704943	2	30	120	1	1.47712	0.866667	1	1	2	0	0	30	chr6:7121575-7121597
chr6	+	7155426	7155446	intron	RREB1	HAVANA	G311714.1	TCTTTTTCCATCATCCATCTG	23	7155426	0.801632	2	23	171	1	1.36173	1	1	1	2	0	0	23	chr6:7155426-7155446
chr6	+	7158655	7158681	intron	RREB1	HAVANA	G311719.1	ACCCAACCCCAACTCTCCCACCTCCTG	23	7158655	0.955437	2	12	80	0.521739	1.07918	1	0.6	0.913043	5	11	0	12	chr6:7158655-7158681
chr6	+	7196271	7196292	intron	RREB1	HAVANA	G311737.1	CTTACCCTTCCCCCTCCTCCTG	95	7196280	0.711939	4	95	570	1	1.97772	1	1	1	4	0	0	95	chr6:7196271-7196292
chr1	-	159044592	159044613	intron	AIM2	HAVANA	G31174.1	TCCTTTAAATCTCCCAATAAAG	37	159044605	0.621649	3	37	222	1	1.5682	0	1	1	3	0	0	37	chr1:159044592-159044613
chr6	+	7217275	7217301	intron	RREB1	HAVANA	G311746.1	TGGGTCATGGGGAGGGACGGCTGCCTG	19	7217275	0.896277	2	19	62	1	1.27875	1	1	1	2	0	0	19	chr6:7217275-7217301
chr6	+	7242601	7242626	intron	RREB1	HAVANA	G311768.1	CCCTTTCCCACCTCCACCCCACCCCG	52	7242626	0.955018	2	15	178	0.288462	1.17609	1	1	1	5	37	0	15	chr6:7242601-7242626
chr6	+	7251521	7251549	3'utr	RREB1	HAVANA	G311774.1	CCCTTCCCCCACCCCCCAATATTAAACTG	17	7251534	0.675623	3	12	90	0.705882	1.07918	1	1	1	4	5	0	12	chr6:7251521-7251549
chr6	+	7399432	7399453	intron	RIOK1	HAVANA	G311782.1	CCCCTAATTTTCCCACATTCCG	7	7399443	0.68985	2	7	42	1	0.845098	1	1	1	2	0	0	7	chr6:7399432-7399453
chr6	+	7563790	7563812	intron	DSP	HAVANA	G311796.1	CTTTCCAACCGCCTAGGAAAAAG	36	7563790	0.626774	2	11	124	0.305556	0.740363	0.75	0.75	0.972222	4	24	1	11	chr6:7563790-7563812
chr6	+	7585823	7585853	coding	DSP	HAVANA	G311799.1	CCCCAAAACCAAATTAAAAATATCCTATAAG	5	7585823	0.960313	2	5	25	1	0.69897	1	1	1	2	0	0	5	chr6:7585823-7585853
chr6	+	7586505	7586525	3'utr	DSP	HAVANA	G311801.1	TCTAAATATTTCCATATTCTG	45	7586512	0.698686	2	45	378	1	1.65321	1	1	1	2	0	0	45	chr6:7586505-7586525
chr6	+	7600364	7600390	intron	SNRNP48	HAVANA	G311809.1	TTTTCCCCATTAATTCAAAACCCTTTG	34	7600372	0.729823	3	16	322	0.470588	0.90309	1	0.666667	0.941176	6	17	1	16	chr6:7600364-7600390
chr6	+	7606647	7606669	intron	SNRNP48	HAVANA	G311814.1	TTCCCTTTTTTATCTCTTACTTG	25	7606647	0.847336	2	25	311	1	1.39794	1	1	1	2	0	0	25	chr6:7606647-7606669
chr6	+	7611283	7611319	3'utr	SNRNP48	HAVANA	G311822.1	TACCTTCTCACAAACATTTCTAATCTACTGGCTGGAG	56	7611283	0.988607	2	39	347	0.696429	1.59106	1	1	1	4	17	0	39	chr6:7611283-7611319
chr6	+	7697574	7697594	NoAnnotation			G311849.1	TCTTTCCTACTAAATCCCCTG	43	7697588	0.620939	2	43	301	1	1.63347	1	1	1	2	0	0	43	chr6:7697574-7697594
chr6	+	8635768	8635788	NoAnnotation			G311868.1	TCTTCCCCCTCCCCTCATTTG	22	8635785	0.58991	2	22	154	1	1.34242	1	1	1	2	0	0	22	chr6:8635768-8635788
chr6	+	10535610	10535637	intron	GCNT2	HAVANA	G311920.1	CCCTCCCTTTTTCCTCTCCCCACTTCCG	198	10535610	0.891735	9	154	1749	0.777778	1.88649	1	0.764706	0.979798	17	43	1	154	chr6:10535610-10535637
chr6	+	10547434	10547453	intron	GCNT2	HAVANA	G311944.1	TTATCCCTTAATATTTCAAA	33	10547437	0.592702	2	33	264	1	1.51851	0.484848	1	1	2	0	0	33	chr6:10547434-10547453
chr6	+	10549943	10549970	intron	GCNT2	HAVANA	G311946.1	TCTCTCTTTTAATCCCTTTCCTACACCG	39	10549950	0.686068	2	27	378	0.692308	1.13033	1	0.75	0.974359	4	11	1	27	chr6:10549943-10549970
chr6	+	10559434	10559462	intron	GCNT2	HAVANA	G311958.1	AATTCCCCTTTTTTCCTTACCCCTTTCTG	85	10559434	0.88446	3	33	992	0.388235	1.04139	0.811765	1	1	8	50	2	33	chr6:10559434-10559462
chr6	+	10559568	10559590	intron	GCNT2	HAVANA	G311959.1	CTACCTTTTCTTCTCTTTTTTAG	51	10559590	0.77057	2	33	681	0.647059	1.51851	1	1	1	3	18	0	33	chr6:10559568-10559590
chr6	+	10560748	10560781	intron	GCNT2	HAVANA	G311963.1	CCTCCCTTTCTCCTAAATACCTTAAATTAAAATG	22	10560756	0.875923	3	21	167	0.954545	1.02119	1	0.25	0.863636	4	0	1	21	chr6:10560748-10560781
chr6	+	10562983	10563005	intron	GCNT2	HAVANA	G311969.1	TCTTGGGTCCCTTTTCTACCCTG	97	10562983	0.863421	2	82	807	0.845361	1.91381	1	1	1	5	15	0	82	chr6:10562983-10563005
chr6	+	10564637	10564675	intron	GCNT2	HAVANA	G311970.1	TCTCCCTTAGCTCTCCCTACCCTCATCCCTGCTGATCTG	79	10564662	0.796851	3	63	407	0.797468	1.79934	1	1	1	6	16	0	63	chr6:10564637-10564675
chr6	+	10574650	10574677	intron	GCNT2	HAVANA	G311982.1	CTACATTCTCTACAAATCCACCCCTTTG	30	10574650	0.794502	3	30	213	1	1.47712	1	1	1	3	0	0	30	chr6:10574650-10574677
chr6	+	10574740	10574767	intron	GCNT2	HAVANA	G311983.1	TTTCCCTCATTTCACACTTCCTCATCTG	23	10574740	0.92827	2	23	165	1	1.36173	1	0.5	0.956522	2	0	0	23	chr6:10574740-10574767
chr6	+	10592370	10592394	intron	GCNT2	HAVANA	G311994.1	GGGGGCTGGAGGACAATCCACACTG	23	10592370	0.664506	2	11	43	0.478261	1.04139	0.347826	1	1	3	12	0	11	chr6:10592370-10592394
chr6	+	10598595	10598621	intron	GCNT2	HAVANA	G312003.1	CATCTCTCCCCCTTCTCCCTCTCCACG	30	10598600	0.826064	2	30	192	1	1.47712	1	1	1	2	0	0	30	chr6:10598595-10598621
chr6	+	10613229	10613251	intron	GCNT2	HAVANA	G312011.1	CCCTTTCAATATATTCTCATCAG	20	10613234	0.747948	2	20	160	1	1.30103	1	1	1	2	0	0	20	chr6:10613229-10613251
chr6	+	10625691	10625718	intron	GCNT2	HAVANA	G312016.1	CTATTCCCAACAAAACCCCCTCTCCCAG	22	10625691	0.820957	2	22	72	1	1.34242	1	1	1	2	0	0	22	chr6:10625691-10625718
chr6	+	10627141	10627166	3'utr	GCNT2	HAVANA	G312018.1	CACCAGATACTCATCATATACAAATG	25	10627141	0.860355	2	25	125	1	1.39794	1	1	1	2	0	0	25	chr6:10627141-10627166
chr1	-	159886539	159886559	NoAnnotation			G31203.1	CCCTTTCCCCTTTTCTACCTG	31	159886559	0.809929	2	31	248	1	1.49136	0	1	1	2	0	0	31	chr1:159886539-159886559
chr6	+	10715103	10715136	NoAnnotation			G312039.1	TCATTCCCCATTTCTCCCTCCCAAACACCCCTAG	19	10715135	0.979729	2	19	44	1	1.27875	1	0.5	0.947368	2	0	0	19	chr6:10715103-10715136
chr6	+	10760458	10760482	intron	SYCP2L	ENSEMBL	G312058.1	TAACCCTTAAACACTTCAATCCTTG	32	10760465	0.83871	2	32	224	1	1.50515	1	1	1	2	0	0	32	chr6:10760458-10760482
chr6	+	10776985	10777014	intron	SYCP2L	ENSEMBL	G312076.1	ATATAACTTCCCTAATAAAACACCTACAAA	6	10776985	0.853881	2	6	28	1	0.778151	0	1	1	2	0	0	6	chr6:10776985-10777014
chr6	+	10781225	10781252	intron	SYCP2L	ENSEMBL	G312079.1	ATCCCAACTCCTCTCCCACCTTCCTAAG	9	10781245	0.710359	3	9	46	1	0.954243	1	0.333333	0.777778	3	0	0	9	chr6:10781225-10781252
chr6	+	10783847	10783872	intron	SYCP2L	ENSEMBL	G312084.1	CCATTTACATTACCCCACCCCATCCG	37	10783851	0.598233	4	37	155	1	1.5682	0.783784	1	1	4	0	0	37	chr6:10783847-10783872
chr6	+	10785835	10785867	intron	SYCP2L	ENSEMBL	G312086.1	TCCCGCCATTTCTGGCAACTTTCCCTTCCCCTG	9	10785862	0.826341	2	9	82	1	0.954243	1	0.5	0.888889	2	0	0	9	chr6:10785835-10785867
chr1	-	159888266	159888294	3'utr	TAGLN2	HAVANA	G31209.1	TCTCTCCTTCTTCCCCCTGGCCTGTTCTG	106	159888289	0.638681	4	58	825	0.54717	1.76343	0	1	1	7	48	0	58	chr1:159888266-159888294
chr1	-	159888334	159888377	3'utr	TAGLN2	HAVANA	G31210.1	CTGGACCAACTGGCCTCTTCCTTTCCCCTGGGACCAAAATTTAG	144	159888376	0.967916	3	69	988	0.514925	1.13988	0	0.714286	0.970149	14	61	4	69	chr1:159888334-159888377
chr1	-	159888387	159888413	3'utr	TAGLN2	HAVANA	G31210.2	CTTACTAATACATTCCCTTCCCCATAG	594	159888407	0.794426	7	457	3848	0.76936	1.18279	0.00841751	0.928571	0.996633	28	108	29	457	chr1:159888387-159888413
chr6	+	10809027	10809048	intron	SYCP2L	ENSEMBL	G312109.1	CATAACCCCTACTCACCATCTG	23	10809040	0.70337	2	23	92	1	1.36173	1	1	1	2	0	0	23	chr6:10809027-10809048
chr1	-	159888452	159888480	3'utr	TAGLN2	HAVANA	G31211.1	TGTCAGGGTGGGGGGTTCAGCCTGTCCTG	71	159888477	0.748821	3	48	266	0.676056	1.68124	0.0985915	1	1	5	23	0	48	chr1:159888452-159888480
chr6	+	11100683	11100707	intron	SMIM13	HAVANA	G312139.1	CTTTTCCCCTCCTTCCCCCACCCAG	77	11100707	0.651008	3	75	389	0.974026	1.39794	1	1	1	4	0	2	75	chr6:11100683-11100707
chr6	+	11110111	11110133	intron	SMIM13	HAVANA	G312152.1	CAACCCCTCCAATTTCCCTACTG	66	11110111	0.665507	3	55	341	0.833333	0.661181	1	1	1	4	0	11	55	chr6:11110111-11110133
chr6	+	11133285	11133312	intron	SMIM13	HAVANA	G312162.1	ATACCTTCTCATTCATTCCTCACTATAG	23	11133286	0.865224	2	23	210	1	1.36173	1	1	1	2	0	0	23	chr6:11133285-11133312
chr6	+	11577367	11577394	NoAnnotation			G312189.1	TTACCCATACCACTTTTTCTCTATCCAG	11	11577368	0.723053	2	7	114	0.636364	0.845098	1	1	1	3	4	0	7	chr6:11577367-11577394
chr6	+	12044654	12044682	intron	HIVEP1	HAVANA	G312212.1	CTTTCCTTTCCCCACCCCTCACCATCCTA	17	12044665	0.965235	3	17	46	1	1.23045	0.882353	0.333333	0.882353	3	0	0	17	chr6:12044654-12044682
chr6	+	12055209	12055228	intron	HIVEP1	HAVANA	G312214.1	TCTTCTCGCTAGGTAGTCAG	23	12055211	0.710108	2	23	138	1	1.36173	1	1	1	2	0	0	23	chr6:12055209-12055228
chr6	+	13102110	13102133	intron	PHACTR1	ENSEMBL	G312273.1	ACCCACCTATTCATGGAGGGAGCC	15	13102133	0.711225	2	15	45	1	1.17609	0	1	1	2	0	0	15	chr6:13102110-13102133
chr6	+	13617478	13617503	intron	NOL7	HAVANA	G312295.1	CCCCCCCCCACCTCCCATCACTTCCG	27	13617503	0.81194	2	27	81	1	1.43136	1	0.5	0.925926	4	0	0	27	chr6:13617478-13617503
chr6	+	13624412	13624433	processed_transcript	NOL7	HAVANA	G312300.1	TACTCCTATTCCCAAACTTCAG	32	13624414	0.751756	2	32	175	1	1.50515	1	1	1	2	0	0	32	chr6:13624412-13624433
chr6	+	13625653	13625672	processed_transcript	NOL7	HAVANA	G312304.1	TATTTCCCAAACATCCCAAG	43	13625660	0.632584	2	28	169	0.651163	1.44716	1	1	1	3	15	0	28	chr6:13625653-13625672
chr6	+	13633963	13633990	NoAnnotation			G312311.1	TAATACCACTCAATCTCAAAATAATAAG	32	13633968	0.942819	2	32	136	1	1.50515	1	1	1	2	0	0	32	chr6:13633963-13633990
chr6	+	13978499	13978524	3'utr	RNF182	ENSEMBL	G312325.1	TACTCCTTTCCCACCCCATACCCCTG	27	13978502	0.684755	2	22	155	0.814815	1.34242	0.814815	1	1	3	5	0	22	chr6:13978499-13978524
chr6	+	15249610	15249632	intron	JARID2	HAVANA	G312365.1	TTATTTTGGGGGGCTGGACCAAA	20	15249610	0.687464	2	20	120	1	1.30103	0.4	1	1	2	0	0	20	chr6:15249610-15249632
chr6	+	15257459	15257479	intron	JARID2	HAVANA	G312372.1	TAATCCCCATACCTAATTAAG	38	15257465	0.774101	2	38	190	1	1.57978	1	1	1	2	0	0	38	chr6:15257459-15257479
chr1	-	160061242	160061268	3'utr	IGSF8	HAVANA	G31238.1	CCCCTTCCCCACTCCTTCCCTCCCAAG	88	160061265	0.759562	4	36	470	0.409091	1.07918	0	0.888889	0.988636	9	50	2	36	chr1:160061242-160061268
chr6	+	15296755	15296783	intron	JARID2	HAVANA	G312395.1	TCCCTTATCCCTCCCCATCATCCTCCCCG	36	15296755	0.813569	3	24	185	0.666667	1.38021	1	0.833333	0.972222	6	12	0	24	chr6:15296755-15296783
chr6	+	15327349	15327374	intron	JARID2	HAVANA	G312410.1	TTTTTTCTCCCCTTTCTCTTACTCTG	18	15327368	0.743121	2	18	204	1	1.25527	1	1	1	2	0	0	18	chr6:15327349-15327374
chr6	+	15491625	15491648	intron	JARID2	ENSEMBL	G312458.1	CTCCTCCCCTTCCATAACTCACTG	20	15491630	0.752886	2	20	110	1	1.30103	1	1	1	2	0	0	20	chr6:15491625-15491648
chr1	-	160181076	160181097	NoAnnotation			G31246.1	CCCCCACCATCTTTTTCTTCTG	23	160181076	0.864312	2	20	187	1	1.36173	0	0.666667	0.956522	3	0	0	23	chr1:160181076-160181097
chr6	+	16136458	16136486	intron	MYLIP	HAVANA	G312486.1	CTCCCCTTCTTTCCCACCCCCACCCACCG	154	16136486	0.991472	5	45	496	0.292208	1.35218	1	0.9	0.993506	10	108	1	45	chr6:16136458-16136486
chr6	+	16761755	16761780	antisense	RP1-151F17.1	HAVANA	G312514.1	CTCCCCTCCCCTCCCTCCTCCCTCCG	46	16761773	0.705327	2	6	225	0.130435	0.778151	1	0.666667	0.978261	3	40	0	6	chr6:16761755-16761780
chr6	+	17420437	17420458	intron	CAP2	HAVANA	G312540.1	CTTTAATCCCTATTTATCCCAG	44	17420438	0.786427	2	44	352	1	1.64345	1	1	1	2	0	0	44	chr6:17420437-17420458
chr6	+	17463948	17463971	intron	CAP2	HAVANA	G312560.1	ATCCTCATTCTCAAAACACCAAAA	5	17463971	0.932176	2	5	19	1	0.69897	0.2	0.5	0.8	2	0	0	5	chr6:17463948-17463971
chr6	+	17522713	17522735	intron	CAP2	HAVANA	G312603.1	AATTAGACTCCTTCCTGGGTGGG	34	17522713	0.865433	2	34	168	1	1.53148	1	1	1	2	0	0	34	chr6:17522713-17522735
chr1	-	160190393	160190412	intron	DCAF8	HAVANA	G31263.1	CATTCTCTACATTCCCCCAG	14	160190412	0.692385	2	14	70	1	1.14613	0	1	1	2	0	0	14	chr1:160190393-160190412
chr1	-	160190730	160190759	intron	DCAF8	HAVANA	G31265.1	ATTCTTGTCTCTGTGTAAGCTGAATGATCG	178	160190730	0.853524	4	87	1564	0.58427	1.716	0	0.833333	0.988764	12	73	1	104	chr1:160190730-160190759
chr6	+	18450240	18450263	intron	RNF144B	ENSEMBL	G312656.1	TTTCCCTTTTCTTATCCAAAAATG	29	18450263	0.935473	2	29	239	1	1.4624	1	1	1	2	0	0	29	chr6:18450240-18450263
chr1	-	160191145	160191167	intron	DCAF8	HAVANA	G31266.1	CTTCATTTCCAACTCTTCCATAG	25	160191145	0.761565	3	25	200	1	1.39794	0	1	1	3	0	0	25	chr1:160191145-160191167
chr6	+	20403924	20403954	intron	E2F3	HAVANA	G312688.1	TCTCCTCTCCCCACCCCCCCACCGGCGCCCG	51	20403954	0.977677	2	17	115	0.333333	1.23045	1	0.75	0.980392	4	34	0	17	chr6:20403924-20403954
chr1	-	160192060	160192082	intron	DCAF8	HAVANA	G31269.1	TCTTCCCTTTAAACTAAACTAAG	31	160192080	0.735564	2	31	217	1	1.49136	0	1	1	2	0	0	31	chr1:160192060-160192082
chr6	+	20404591	20404631	intron	E2F3	HAVANA	G312692.1	TCTCCTTCATTCCCTTCCTCCATGCCTCCGGGTCTTCACCC	39	20404631	0.750431	3	20	239	0.666667	1.41497	0.153846	0.8	0.974359	5	13	0	26	chr6:20404591-20404631
chr6	+	20408697	20408717	intron	E2F3	HAVANA	G312702.1	TTCTTTCCCCAACCTTAACTG	44	20408703	0.692069	2	20	332	0.454545	1.30103	1	1	1	4	24	0	20	chr6:20408697-20408717
chr6	+	20411555	20411578	intron	E2F3	HAVANA	G312708.1	ATATCAAGGCAGGGCGGGGGGTTG	32	20411555	0.931656	2	18	78	0.5625	1.25527	1	1	1	3	14	0	18	chr6:20411555-20411578
chr6	+	20412092	20412111	intron	E2F3	HAVANA	G312712.1	ACTTACTCCTCCTCCAAACC	28	20412092	0.76701	2	14	126	0.5	0.669007	0.928571	1	1	5	12	2	14	chr6:20412092-20412111
chr6	+	20416231	20416263	intron	E2F3	HAVANA	G312721.1	TCACATCACTTTCCCTCCAAACCCCATTTCCTC	134	20416237	0.723023	8	97	803	0.723881	1.03253	0.0223881	0.941176	0.992537	17	29	8	97	chr6:20416231-20416263
chr6	+	20416505	20416530	intron	E2F3	HAVANA	G312722.1	CTCACCTATACCCACGCTGGCCCCAG	25	20416509	0.718634	2	25	55	1	1.39794	1	1	1	2	0	0	25	chr6:20416505-20416530
chr6	+	20427015	20427053	intron	E2F3	HAVANA	G312740.1	ACTTTCACTTCTTCCTTCCCATCCCCCCCAATACAACTG	111	20427029	0.722173	5	74	420	0.666667	1.39211	0.774775	0.714286	0.963964	14	35	2	74	chr6:20427015-20427053
chr6	+	20429680	20429703	intron	E2F3	HAVANA	G312745.1	TTCCCCAACCCTCATTCCTTACTG	60	20429703	0.852649	2	36	332	0.6	1.25527	0.6	0.75	0.983333	4	23	1	36	chr6:20429680-20429703
chr6	+	20440057	20440079	intron	E2F3	HAVANA	G312759.1	CCCTCCTCCAATTTTTTCTTAAG	34	20440059	0.875983	3	34	306	1	1.53148	1	1	1	3	0	0	34	chr6:20440057-20440079
chr6	+	20446363	20446388	intron	E2F3	HAVANA	G312771.1	AATCCTTTTTTTTTTCCTCATTAATG	12	20446363	0.836564	2	12	168	1	1.07918	1	1	1	2	0	0	12	chr6:20446363-20446388
chr6	+	20449990	20450020	intron	E2F3	HAVANA	G312776.1	CTCTCCCTCCTCCCACTCTCCACCTTCTCTG	57	20449990	0.98376	3	57	367	1	1.75587	1	0.8	0.982456	5	0	0	57	chr6:20449990-20450020
chr6	+	20453962	20453986	intron	E2F3	HAVANA	G312778.1	CTACCCAATTTCCCTAACCACTTAG	70	20453962	0.780257	4	60	430	0.857143	1.77815	0.771429	1	1	5	10	0	60	chr6:20453962-20453986
chr6	+	20458742	20458762	intron	E2F3	HAVANA	G312784.1	TGGTGCTTGCCGGTGGACCTT	5	20458762	0.67215	2	5	26	1	0.69897	0.4	1	1	2	0	0	5	chr6:20458742-20458762
chr6	+	20460553	20460576	intron	E2F3	HAVANA	G312789.1	CCCTTCCCCTTCTCCTCACTTATG	80	20460553	0.755402	3	29	691	0.3625	1.16137	1	0.714286	0.975	7	50	1	29	chr6:20460553-20460576
chr1	+	28846517	28846538	intron	RCC1	HAVANA	G3128.1	ATATCCTATAATTTTCATAAAG	34	28846517	0.862665	2	34	272	1	1.53148	1	1	1	2	0	0	34	chr1:28846517-28846538
chr6	+	20490738	20490762	3'utr	E2F3	HAVANA	G312813.1	TCCCTTCCTACCTTCTTCCTCCAAG	53	20490762	0.659437	5	53	405	1	1.72428	1	1	1	5	0	0	53	chr6:20490738-20490762
chr6	+	20492743	20492774	3'utr	E2F3	HAVANA	G312819.1	CTTTTCCCCATTTCCCATATTTATCTCATCTG	17	20492759	0.708695	3	12	195	0.705882	1.07918	0.764706	0.8	0.941176	5	5	0	12	chr6:20492743-20492774
chr6	+	20571632	20571653	intron	CDKAL1	ENSEMBL	G312833.1	ACTTCTCTTTCCCCTATCTCTG	11	20571632	0.882074	2	11	51	1	1.04139	1	1	1	2	0	0	11	chr6:20571632-20571653
chr6	+	20607693	20607716	intron	CDKAL1	ENSEMBL	G312856.1	ACCTTTTTCCCAAATAAAATCATG	28	20607716	0.913032	2	28	196	1	1.44716	1	1	1	2	0	0	28	chr6:20607693-20607716
chr6	+	20629236	20629264	intron	CDKAL1	ENSEMBL	G312863.1	CTTAGGCATTACCACCACCTAATCCTCAG	42	20629246	0.794104	3	42	170	1	1.62325	1	0.666667	0.97619	3	0	0	42	chr6:20629236-20629264
chr6	+	20652758	20652791	intron	CDKAL1	ENSEMBL	G312875.1	TCATTCCATATTTCCAACCTCTCCAACTCCCCTG	18	20652785	0.890096	2	18	78	1	1.25527	1	0.5	0.944444	2	0	0	18	chr6:20652758-20652791
chr1	-	160219769	160219789	intron	DCAF8	HAVANA	G31288.1	TTTCATTCCCCTACCTCCAAG	46	160219783	0.662766	2	15	295	0.326087	1.17609	0	0.75	0.978261	4	31	0	15	chr1:160219769-160219789
chr6	+	20707216	20707243	intron	CDKAL1	ENSEMBL	G312890.1	TCTGGGACCTGGGAGGGACCCTTTTCAC	22	20707219	0.88904	2	22	131	1	1.34242	0	0.666667	0.954545	3	0	0	22	chr6:20707216-20707243
chr6	+	20829034	20829064	intron	CDKAL1	ENSEMBL	G312917.1	AACTTTTCCCTCTTCCCAACCTAAAACTCTG	29	20829034	0.791225	3	26	180	0.896552	1.41497	1	1	1	4	3	0	26	chr6:20829034-20829064
chr6	+	20881197	20881225	intron	CDKAL1	ENSEMBL	G312933.1	CTTCCTTTCCCACAAACCCACCAACTCTG	68	20881197	0.748514	3	34	240	0.5	1.53148	1	1	1	6	34	0	34	chr6:20881197-20881225
chr6	+	20944291	20944319	intron	CDKAL1	ENSEMBL	G312951.1	AATTATAACCTTCCAAACTCCAACCTCTG	15	20944291	0.811188	2	15	72	1	1.17609	1	1	1	2	0	0	15	chr6:20944291-20944319
chr1	-	160231599	160231625	intron	DCAF8	HAVANA	G31296.1	ACCTCCTCTAACTCCCAAATCTTTTAG	39	160231620	0.788765	3	26	294	0.74359	0.985277	0	1	1	6	8	2	29	chr1:160231599-160231625
chr1	-	160231722	160231748	intron	DCAF8	HAVANA	G31297.1	TCCCCCTCCCCCATCCCAAGTTCCCAG	54	160231722	0.88947	3	24	142	0.444444	1.38021	0	1	1	4	30	0	24	chr1:160231722-160231748
chr6	+	21042644	21042665	intron	CDKAL1	ENSEMBL	G312977.1	CCTTACACAACTAACACCTCTC	25	21042646	0.744314	2	14	111	0.56	1.14613	0	1	1	3	11	0	14	chr6:21042644-21042665
chr6	+	21067423	21067449	intron	CDKAL1	ENSEMBL	G312985.1	TTTACTGTCCTCTCCCCCTCCTCAAAG	12	21067423	0.795549	2	8	95	0.666667	0.90309	1	0.666667	0.916667	3	4	0	8	chr6:21067423-21067449
chr6	+	21073216	21073242	intron	CDKAL1	ENSEMBL	G312987.1	TTCATCCCTCTCTTCCCCAAACCCCTG	47	21073221	0.737796	3	42	255	0.893617	1.62325	0.829787	1	1	5	5	0	42	chr6:21073216-21073242
chr1	-	160244309	160244334	intron	DCAF8	ENSEMBL	G31300.1	TTCCCCTCTCAACACCCCCAACCCTG	57	160244330	0.591012	4	35	184	0.614035	1.24304	0	0.857143	0.982456	7	21	1	35	chr1:160244309-160244334
chr1	-	160245685	160245704	intron	DCAF8	ENSEMBL	G31302.1	ACTCTCCCCCCCAACTTCTG	85	160245685	0.682531	2	32	393	0.376471	1.50515	0	1	1	3	53	0	32	chr1:160245685-160245704
chr6	+	21142411	21142437	intron	CDKAL1	ENSEMBL	G313023.1	TTCCTTCCTTCCTTTTCTCCCCTCTTG	17	21142414	0.71094	2	17	203	1	1.23045	1	1	1	2	0	0	17	chr6:21142411-21142437
chr6	+	21596547	21596566	3'utr	SOX4	HAVANA	G313052.1	ACCCCCTCCCCCTTCCAACG	12	21596566	0.719674	2	12	24	1	1.07918	1	1	1	2	0	0	12	chr6:21596547-21596566
chr6	+	21598597	21598619	3'utr	SOX4	HAVANA	G313056.1	TCTGCCTTTTTAAGGCAGTTCCG	90	21598614	0.871889	3	90	720	1	1.95424	1	1	1	3	0	0	90	chr6:21598597-21598619
chr1	-	160248515	160248538	3'utr	PEX19	ENSEMBL	G31306.1	CCCATCCTATTTCCCCTCATCTAG	130	160248522	0.66771	5	66	974	0.507692	1.04139	0	0.777778	0.984615	9	59	5	66	chr1:160248515-160248538
chr1	-	160248581	160248620	3'utr	PEX19	ENSEMBL	G31307.1	CCCATCCTCCCTTTTACCTCCTCTCTTTTTTAAACACCTG	33	160248620	0.973284	4	18	343	0.545455	1.25527	0	0.666667	0.939394	6	15	0	18	chr1:160248581-160248620
chr1	-	160248692	160248713	3'utr	PEX19	ENSEMBL	G31308.1	TTCCAGGCTGAGAACTCAAATG	25	160248699	0.926068	2	25	92	1	1.39794	0	1	1	2	0	0	25	chr1:160248692-160248713
chr6	+	22571778	22571799	3'utr	HDGFL1	ENSEMBL	G313082.1	TTCCCCTCTCCCTTGGGCTCTG	31	22571778	0.697008	2	30	201	0.967742	1.47712	1	0.666667	0.967742	3	1	0	30	chr6:22571778-22571799
chr6	+	24790485	24790509	NoAnnotation			G313187.1	CCTTGCCTATCCCACACCCTTCAAG	29	24790485	0.845541	2	29	119	1	1.4624	1	1	1	2	0	0	29	chr6:24790485-24790509
chr1	-	160264154	160264175	intron	COPA	HAVANA	G31321.1	TATCCCCTACCACTATCCTAAG	14	160264175	0.666821	2	14	70	1	1.14613	0	1	1	2	0	0	14	chr1:160264154-160264175
chr6	+	25311899	25311923	intron	LRRC16A	ENSEMBL	G313212.1	ATTAGCCATCCATCCCCCCAACCTG	37	25311899	0.75329	2	37	99	1	1.5682	0.702703	1	1	3	0	0	37	chr6:25311899-25311923
chr6	+	25369807	25369829	intron	LRRC16A	ENSEMBL	G313233.1	TATCGAGGTGGCAAATTCCCAAG	50	25369809	0.713541	2	36	186	0.72	1.5563	1	1	1	3	14	0	36	chr6:25369807-25369829
chr6	+	25612204	25612233	processed_transcript	LRRC16A	HAVANA	G313286.1	ATTCCCTTCCTCATCCTTCTCCCTCCCCAA	19	25612210	0.784598	2	12	122	0.631579	1.07918	0.736842	1	1	3	7	0	12	chr6:25612204-25612233
chr1	+	28858078	28858099	intron	RCC1	HAVANA	G3133.1	TTTCCCTTTCTCCCCTTTCACG	42	28858080	0.749477	2	10	410	0.238095	1	1	0.666667	0.97619	3	32	0	10	chr1:28858078-28858099
chr6	+	25982869	25982893	intron	TRIM38	ENSEMBL	G313302.1	TATTCAATCCTACCCACCATTCTCT	24	25982871	0.796956	2	24	168	1	1.38021	0.333333	1	1	2	0	0	24	chr6:25982869-25982893
chr6	+	25983702	25983732	coding	TRIM38	ENSEMBL	G313303.1	ACTTACTTCTCCCCCAACTTCCCTTCATCTG	44	25983712	0.906141	3	31	292	0.704545	1.49136	0.704545	1	1	5	13	0	31	chr6:25983702-25983732
chr6	+	25985302	25985323	3'utr	TRIM38	ENSEMBL	G313308.1	AATATGCCATCTTTGGCATAAG	23	25985312	0.602487	2	23	138	1	1.36173	1	1	1	2	0	0	23	chr6:25985302-25985323
chr6	+	26006822	26006845	NoAnnotation			G313316.1	CTTTCCCTCTCCCAAATCTCCATG	20	26006834	0.775971	2	20	140	1	1.30103	1	1	1	2	0	0	20	chr6:26006822-26006845
chr6	+	26056960	26056980	NoAnnotation			G313326.1	TCCCCAATTCCCCCAACTCCG	41	26056980	0.75628	3	41	123	1	1.61278	1	1	1	3	0	0	41	chr6:26056960-26056980
chr6	+	26164912	26164940	intron	HIST1H2BD	HAVANA	G313348.1	CCCTGGTCCCCACACCTAACATCTTCCTG	24	26164912	0.794897	2	24	124	1	1.38021	1	1	1	2	0	0	24	chr6:26164912-26164940
chr6	+	26539115	26539139	intron	HMGN4	HAVANA	G313401.1	CTCTCCCTTCCTCCCCAATTTACCT	9	26539122	0.785347	2	9	72	1	0.954243	0	0.5	0.888889	2	0	0	9	chr6:26539115-26539139
chr6	+	26541236	26541259	intron	HMGN4	HAVANA	G313404.1	ACCCCCAAATTAATCTAATCCAAG	19	26541249	0.624532	2	19	76	1	1.27875	1	1	1	2	0	0	19	chr6:26541236-26541259
chr6	+	26541780	26541811	intron	HMGN4	HAVANA	G313405.1	TATGTTGTCTGTATCCTAATCTCCTCTTCCTA	11	26541780	0.894267	2	11	100	1	1.04139	0.818182	1	1	2	0	0	11	chr6:26541780-26541811
chr6	+	26546698	26546721	NoAnnotation			G313414.1	CCTCTTTCATAAATTAAATTTTTG	15	26546707	0.796258	2	15	165	1	1.17609	1	1	1	2	0	0	15	chr6:26546698-26546721
chr6	+	26546924	26546946	NoAnnotation			G313415.1	TCTTGGCTATTCTTAGCCAACTG	20	26546927	0.58433	2	20	160	1	1.30103	1	1	1	2	0	0	20	chr6:26546924-26546946
chr6	+	26546947	26546966	NoAnnotation			G313416.1	TTCCTCCATATTACTTCTAG	28	26546952	0.765245	2	28	224	1	1.44716	1	1	1	2	0	0	28	chr6:26546947-26546966
chr6	+	27147359	27147378	NoAnnotation			G313427.1	TCCTTCTCTATCCCTTAAAG	34	27147361	0.63123	2	34	238	1	1.53148	1	1	1	2	0	0	34	chr6:27147359-27147378
chr6	+	27866871	27866891	NoAnnotation			G313477.1	TACCCTTTTCCTCCAAACCTG	21	27866878	0.606577	2	21	126	1	1.32222	1	1	1	2	0	0	21	chr6:27866871-27866891
chr6	+	27880864	27880896	NoAnnotation			G313483.1	CCACCTCCCATTATTCCCCTTCCCTCAAAAAAG	35	27880896	0.957357	2	31	158	0.885714	1.49136	1	1	1	3	4	0	31	chr6:27880864-27880896
chr6	+	27918509	27918530	NoAnnotation			G313492.1	CCCCTTCCTTCTCCCTTCACAG	40	27918530	0.743275	2	32	248	0.8	1.50515	1	1	1	3	8	0	32	chr6:27918509-27918530
chr6	+	28110406	28110434	intron	ZKSCAN8	HAVANA	G313503.1	TCTGGGAGGGCCCCATTTCCAAAACTCTG	10	28110406	0.829552	2	4	56	0.9	0.954243	1	0.75	0.9	4	1	0	9	chr6:28110406-28110434
chr6	+	28120736	28120759	intron	ZKSCAN8	HAVANA	G313512.1	TGTACTTTCCTTTTCCCCTATCTT	24	28120736	0.863127	2	24	284	1	1.38021	0.166667	1	1	2	0	0	24	chr6:28120736-28120759
chr6	+	28121948	28121968	3'utr	ZKSCAN8	HAVANA	G313513.1	TTTGGGCCCAGTGCCTTGGTG	33	28121953	0.822858	2	33	138	1	1.51851	1	1	1	2	0	0	33	chr6:28121948-28121968
chr6	+	28122173	28122195	3'utr	ZKSCAN8	HAVANA	G313514.1	CCCCTCTCCCATTTATTCCCTTG	57	28122175	0.580016	6	57	456	1	1.75587	1	1	1	6	0	0	57	chr6:28122173-28122195
chr6	+	28122628	28122650	3'utr	ZKSCAN8	HAVANA	G313516.1	ACTCTCCTTCCACCTCCCCACTG	33	28122642	0.630707	3	33	154	1	1.51851	1	1	1	3	0	0	33	chr6:28122628-28122650
chr6	+	28123012	28123031	3'utr	ZKSCAN8	HAVANA	G313517.1	TCTATAATCTACCAACAAAG	14	28123014	0.646589	2	14	56	1	1.14613	1	1	1	2	0	0	14	chr6:28123012-28123031
chr6	+	28123235	28123258	3'utr	ZKSCAN8	HAVANA	G313518.1	AATTCCCATTTAATAAACCATATG	29	28123244	0.683383	2	29	173	1	1.4624	1	1	1	2	0	0	29	chr6:28123235-28123258
chr6	+	28123541	28123568	3'utr	ZKSCAN8	HAVANA	G313521.1	ATTCTTTCCCTATAACATTCCTTCTCTG	43	28123541	0.843975	2	20	480	0.465116	1.30103	1	1	1	3	23	0	20	chr6:28123541-28123568
chr6	+	28125805	28125826	3'utr	ZKSCAN8	HAVANA	G313524.1	TTCTTAAAACTTCTTTTTACTG	40	28125818	0.653164	3	40	440	1	1.60206	1	1	1	3	0	0	40	chr6:28125805-28125826
chr6	+	28126023	28126046	3'utr	ZKSCAN8	HAVANA	G313527.1	TCCCCTTTCTCCTCTTCTCCACTG	33	28126023	0.962724	3	19	294	0.575758	1.27875	1	0.75	0.969697	4	14	0	19	chr6:28126023-28126046
chr6	+	28126222	28126243	3'utr	ZKSCAN8	HAVANA	G313529.1	ATTCATCACCATATATCCCCAG	22	28126243	0.811096	2	22	110	1	1.34242	1	1	1	2	0	0	22	chr6:28126222-28126243
chr6	+	28143444	28143480	NoAnnotation			G313547.1	ACTACTCCCAATCTTCCCCTTCTTTCACCTCCCATAG	34	28143444	0.996899	3	13	230	0.382353	1.11394	1	0.5	0.941176	4	21	0	13	chr6:28143444-28143480
chr6	+	28193653	28193674	intron	ZSCAN9	HAVANA	G313551.1	CTTCTCTCCACCTCCCAATTCA	55	28193671	0.577072	3	26	311	0.472727	1.41497	0.8	1	1	6	29	0	26	chr6:28193653-28193674
chr6	+	28197525	28197546	intron	ZSCAN9	HAVANA	G313554.1	TTTTCCAAATCCTACTCCCTAG	65	28197532	0.702158	2	44	468	0.676923	1.64345	1	1	1	4	21	0	44	chr6:28197525-28197546
chr6	+	28255603	28255622	intron	PGBD1	HAVANA	G313583.1	TTATTAACAAATACTTCCTG	19	28255608	0.76604	2	19	133	1	1.27875	1	1	1	2	0	0	19	chr6:28255603-28255622
chr6	+	28318897	28318920	intron	ZKSCAN3	HAVANA	G313594.1	AAACTTTCCTTTCCTTATCTTCAG	22	28318897	0.845546	2	22	220	1	1.34242	1	1	1	2	0	0	22	chr6:28318897-28318920
chr6	+	32948587	32948608	3'utr	BRD2	HAVANA	G313612.1	TTCTTCATCTCACCCCCCCCCG	42	32948608	0.867043	2	19	184	0.452381	1.27875	1	1	1	3	23	0	19	chr6:32948587-32948608
chr1	-	160968459	160968481	3'utr	F11R	HAVANA	G31362.1	CCTCCCTCCCTTTCCTACCACTG	142	160968481	0.828489	3	79	897	0.556338	1.5966	0	0.888889	0.992958	9	62	1	79	chr1:160968459-160968481
chr6	+	33596008	33596039	intron	ITPR3	ENSEMBL	G313631.1	CACCCCATGTGGGGCTGGGACACCCCTCTCTG	31	33596008	0.949712	2	25	142	0.806452	1.39794	1	0.8	0.967742	5	6	0	25	chr6:33596008-33596039
chr6	+	33609556	33609580	intron	ITPR3	ENSEMBL	G313641.1	AACGTTCTTTCTCCAAATATCCACG	22	33609580	0.929387	2	22	154	1	1.34242	1	1	1	2	0	0	22	chr6:33609556-33609580
chr6	+	33612255	33612279	intron	ITPR3	ENSEMBL	G313653.1	TTCCTCCCTTCCCCTTCCTCTCCTG	33	33612255	0.880254	2	18	245	0.545455	1.25527	1	1	1	3	15	0	18	chr6:33612255-33612279
chr6	+	33621600	33621619	intron	ITPR3	ENSEMBL	G313666.1	TCCCATTCCCCACCACTCTG	36	33621614	0.810151	3	30	150	0.833333	1.47712	1	0.75	0.972222	4	6	0	30	chr6:33621600-33621619
chr6	+	33626491	33626516	coding	ITPR3	ENSEMBL	G313671.1	GCTTCCGGCCTTGCTGGAGAAGAACG	34	33626498	0.747777	2	34	74	1	1.53148	1	1	1	2	0	0	34	chr6:33626491-33626516
chr6	+	33645590	33645619	intron	ITPR3	ENSEMBL	G313687.1	ACCCTCTACCCCTCATCCTAATTCCCTTTG	28	33645596	0.854812	2	20	243	0.714286	1.30103	1	1	1	4	8	0	20	chr6:33645590-33645619
chr6	+	33645661	33645685	intron	ITPR3	ENSEMBL	G313688.1	ACTCCCTTTTCTTCCCCCTCTCCAG	54	33645674	0.689209	2	46	408	0.851852	1.66276	1	1	1	3	8	0	46	chr6:33645661-33645685
chr6	+	34211702	34211730	intron	HMGA1	HAVANA	G313748.1	CTGGGCCCTGGGAGGGGTCGGTGCTGGAG	15	34211710	0.928405	2	15	48	1	1.17609	1	1	1	3	0	0	15	chr6:34211702-34211730
chr6	+	34212237	34212261	intron	HMGA1	HAVANA	G313750.1	CCACCCCTTCCCATTTCCTCCCCCA	10	34212237	0.864793	2	10	50	1	1	0.8	1	1	2	0	0	10	chr6:34212237-34212261
chr6	+	34212676	34212728	coding	HMGA1	ENSEMBL	G313753.1	CTGCTCCTCACTGGAGGAGCAGCTTCCTTCTGGGACTGGACAGCTTTGCTCCG	33	34212695	0.823817	3	17	293	0.515152	0.628389	0.727273	0.875	0.969697	8	13	3	17	chr6:34212676-34212728
chr6	+	34212963	34213006	coding	HMGA1	ENSEMBL	G313755.1	CCTGCACCTGCTGCGTCCCCACTCCCTTGGTGGTGGGGACATTG	161	34212963	0.966472	7	95	924	0.590062	0.773604	0.881988	0.944444	0.993789	18	51	15	95	chr6:34212963-34213006
chr6	+	34213234	34213270	coding	HMGA1	ENSEMBL	G313757.1	CTCACTTTTCATCCTTCCCCAACTTCCCTAGTCCCCG	445	34213236	0.74524	10	225	3268	0.505618	0.728933	0.997753	0.846154	0.986517	39	179	41	225	chr6:34213234-34213270
chr6	+	34213320	34213349	coding	HMGA1	ENSEMBL	G313758.1	TCCCCTACTCCCTCTTCACTGTGGCCACAG	39	34213324	0.88414	2	23	157	0.589744	1.36173	1	0.75	0.974359	4	16	0	23	chr6:34213320-34213349
chr6	+	34213408	34213430	3'utr	HMGA1	HAVANA	G313759.1	TTATTGTCCAGGTGAGGCCCAAG	24	34213408	0.778953	2	24	116	1	1.38021	1	0.5	0.958333	2	0	0	24	chr6:34213408-34213430
chr6	+	34213984	34214006	3'utr	HMGA1	HAVANA	G313763.1	AATAAAAAAAATATCCTTTTCTG	35	34213984	0.867008	3	26	245	0.742857	1.41497	1	1	1	4	9	0	26	chr6:34213984-34214006
chr6	+	34740970	34740990	intron	SNRPC	HAVANA	G313796.1	TTTCCCCCTTACTATCATTAG	61	34740984	0.691797	5	61	488	1	1.78533	1	1	1	5	0	0	61	chr6:34740970-34740990
chr6	+	34741152	34741172	intron	SNRPC	HAVANA	G313797.1	TCCCATCAAACTCTCCCTAAA	32	34741164	0.719602	2	32	128	1	1.50515	0	1	1	2	0	0	32	chr6:34741152-34741172
chr1	+	28864723	28864747	3'utr	RCC1	HAVANA	G3138.1	GGGGATGGACAGGGGGTTTTCAAAA	40	28864723	0.871206	2	40	160	1	1.60206	0.625	1	1	2	0	0	40	chr1:28864723-28864747
chr6	+	34872210	34872240	intron	ANKS1A	HAVANA	G313836.1	AATTAAAAAAAAAATTATGGGCTGGGCTCAG	5	34872210	0.955097	2	5	18	1	0.69897	1	0.5	0.8	2	0	0	5	chr6:34872210-34872240
chr6	+	35015311	35015335	intron	ANKS1A	HAVANA	G313895.1	TACTTCCTCCTCACCCCTCCCCACC	22	35015315	0.699037	2	22	110	1	1.34242	0.181818	1	1	2	0	0	22	chr6:35015311-35015335
chr6	+	35016238	35016263	intron	ANKS1A	HAVANA	G313896.1	CCTTTCCCCTCCCCCATCCCCTTCTG	26	35016261	0.756212	2	13	186	0.5	1.11394	1	1	1	4	13	0	13	chr6:35016238-35016263
chr1	-	161091717	161091741	3'utr	DEDD	ENSEMBL	G31390.1	TTATTTCCCTTTTCCATTTACCCCG	69	161091738	0.723537	3	45	675	0.652174	1.05115	0	0.875	0.985507	8	21	3	45	chr1:161091717-161091741
chr6	+	35058405	35058429	3'utr	ANKS1A	HAVANA	G313914.1	CCTTTCTTTCTTTTCTTCTCCTCTG	13	35058410	0.801894	2	8	142	0.615385	0.90309	1	1	1	3	5	0	8	chr6:35058405-35058429
chr1	-	161091834	161091864	3'utr	DEDD	ENSEMBL	G31392.1	TTCTCTACCCTTCCAACCAATCACACCCCTG	49	161091856	0.648861	4	37	202	0.755102	1.09108	0	0.75	0.959184	8	10	2	37	chr1:161091834-161091864
chr6	+	35244166	35244196	intron	ZNF76	HAVANA	G313937.1	CTTTAGGTTCCTCTTCCTTCCCCTCCTCCTG	47	35244166	0.931119	2	6	400	0.12766	0.778151	1	0.75	0.978723	4	41	0	6	chr6:35244166-35244196
chr6	+	35259621	35259648	intron	ZNF76	HAVANA	G313942.1	TGCCAGCCATTCCAGGCTGGTCTGGGGG	28	35259632	0.774465	2	28	114	1	1.44716	1	1	1	2	0	0	28	chr6:35259621-35259648
chr6	+	35260269	35260288	intron	ZNF76	HAVANA	G313946.1	TCCCCTTAGTTTCCCCCTTG	28	35260276	0.680779	2	23	176	0.821429	1.36173	1	1	1	3	5	0	23	chr6:35260269-35260288
chr6	+	35280840	35280859	intron	DEF6	HAVANA	G313953.1	TCTAAAAATCCCTTTTAAAG	22	35280845	0.788951	2	22	132	1	1.34242	1	1	1	2	0	0	22	chr6:35280840-35280859
chr6	+	35323210	35323236	intron	PPARD	ENSEMBL	G313965.1	TTCCTACTCCTTGGGGGGCTGAGGTAG	13	35323215	0.755107	2	13	79	1	1.11394	1	1	1	2	0	0	13	chr6:35323210-35323236
chr6	+	35326558	35326590	intron	PPARD	ENSEMBL	G313970.1	TTCCCCTCTCCTCTTCCATTTATTCAATAAATG	9	35326558	0.898954	2	9	93	1	0.954243	1	1	1	2	0	0	9	chr6:35326558-35326590
chr6	+	35331168	35331204	intron	PPARD	ENSEMBL	G313978.1	TCCCCTCAAAGCCTGCGCCACCGCCTCTCCCTTCACC	24	35331182	0.96794	2	24	75	1	1.38021	0.958333	0.5	0.958333	2	0	0	24	chr6:35331168-35331204
chr6	+	35331391	35331411	intron	PPARD	ENSEMBL	G313979.1	TGAGGCGGGGGCCAGGCCTTG	27	35331402	0.651925	2	27	54	1	1.43136	1	1	1	2	0	0	27	chr6:35331391-35331411
chr1	-	161101611	161101640	intron	DEDD	ENSEMBL	G31398.1	TTTCCCTTTCCCCGGTGGAGAGGAGGAGAG	8	161101611	0.967555	2	8	48	1	0.90309	0	1	1	2	0	0	8	chr1:161101611-161101640
chr6	+	35336110	35336129	intron	PPARD	ENSEMBL	G313983.1	CTCACTGGGTGGGATTCCTG	57	35336110	0.873678	2	24	318	0.421053	1.38021	1	1	1	3	33	0	24	chr6:35336110-35336129
chr6	+	35336987	35337007	intron	PPARD	ENSEMBL	G313984.1	CTATTCATCCTTCCCCTCATG	37	35336990	0.745725	2	37	259	1	1.5682	1	1	1	2	0	0	37	chr6:35336987-35337007
chr6	+	35342592	35342620	intron	PPARD	ENSEMBL	G313992.1	CTCTTCTTCCCACAATCCCCACCTTAATG	12	35342593	0.745997	2	12	96	1	1.07918	1	0.5	0.916667	2	0	0	12	chr6:35342592-35342620
chr6	+	35346318	35346342	intron	PPARD	ENSEMBL	G313994.1	CCCCACATTCCCTTCCCAAACTCAG	46	35346334	0.710485	2	33	197	0.717391	0.740363	0.434783	1	1	5	8	5	33	chr6:35346318-35346342
chr6	+	35361883	35361908	intron	PPARD	ENSEMBL	G314006.1	TCCCCCTCATTCTCCCTTCCCTCCTG	17	35361893	0.668868	3	17	136	1	1.23045	1	1	1	3	0	0	17	chr6:35361883-35361908
chr6	+	35368974	35368994	intron	PPARD	ENSEMBL	G314010.1	CCCCATCCCTCAACTCCTCAG	39	35368994	0.786436	2	39	117	1	1.59106	1	1	1	2	0	0	39	chr6:35368974-35368994
chr6	+	35382802	35382828	intron	PPARD	ENSEMBL	G314023.1	CTCCCATTCCCATTCTCATCCCTCCTG	15	35382802	0.976391	2	15	118	1	1.17609	1	1	1	2	0	0	15	chr6:35382802-35382828
chr6	+	35394150	35394181	3'utr	PPARD	ENSEMBL	G314027.1	CTTGCCCTCCCTTTCTCTCTCCACCCCCCACG	52	35394181	0.873774	4	22	257	0.423077	0.740363	0.884615	0.777778	0.961538	9	27	3	22	chr6:35394150-35394181
chr1	-	161144600	161144621	intron	B4GALT3	HAVANA	G31406.1	TCCCATACTTTTCCTTAATCTG	24	161144621	0.771042	2	24	192	1	1.38021	0	1	1	2	0	0	24	chr1:161144600-161144621
chr6	+	35892377	35892398	NoAnnotation			G314063.1	AATCTTCTCTAATACTTCTTTG	20	35892377	0.836517	2	20	200	1	1.30103	1	1	1	2	0	0	20	chr6:35892377-35892398
chr6	+	36028326	36028347	intron	MAPK14	HAVANA	G314088.1	CTTAACCTCCATTCCCCCATTG	40	36028337	0.71136	3	24	240	0.6	1.38021	1	0.75	0.975	4	16	0	24	chr6:36028326-36028347
chr6	+	36043046	36043077	intron	MAPK14	HAVANA	G314098.1	AGTCAATCCCTACCCCTCCACCCCTAACTCTG	6	36043053	0.784204	3	6	36	1	0.778151	1	0.666667	0.833333	3	0	0	6	chr6:36043046-36043077
chr1	-	161145865	161145885	5'utr	B4GALT3	HAVANA	G31410.1	AATTCCCCTCTCCCTCCCTAG	45	161145865	0.757164	3	36	234	0.8	1.5563	0	1	1	4	9	0	36	chr1:161145865-161145885
chr6	+	36045265	36045291	intron	MAPK14	HAVANA	G314103.1	TTTAGTCCCTTACCTAAATAAACTAAT	54	36045287	0.755581	3	54	326	1	1.73239	0.62963	1	1	5	0	0	54	chr6:36045265-36045291
chr6	+	36045996	36046019	intron	MAPK14	HAVANA	G314107.1	ATAATAATCATACATACTCACAAG	34	36045998	0.799772	2	34	170	1	1.53148	1	1	1	2	0	0	34	chr6:36045996-36046019
chr6	+	36046119	36046146	intron	MAPK14	HAVANA	G314108.1	ATTACCCCTTCACCTTCTCACTTAATTG	7	36046146	0.763351	2	7	60	1	0.845098	1	1	1	2	0	0	7	chr6:36046119-36046146
chr6	+	36047066	36047088	intron	MAPK14	HAVANA	G314111.1	AACTCCTCTTTAAAAAACCTTTG	35	36047066	0.756564	2	35	245	1	1.54407	1	1	1	2	0	0	35	chr6:36047066-36047088
chr6	+	36048141	36048162	intron	MAPK14	HAVANA	G314112.1	TAACTTCCCATTCTCCCCTCTG	41	36048141	0.8175	2	40	287	0.97561	1.60206	1	0.666667	0.97561	3	1	0	40	chr6:36048141-36048162
chr6	+	36058973	36058997	intron	MAPK14	HAVANA	G314119.1	AATATCCCTCTTTTACTTTCCCTAG	28	36058989	0.67946	2	28	280	1	1.44716	1	1	1	2	0	0	28	chr6:36058973-36058997
chr6	+	36061829	36061860	intron	MAPK14	HAVANA	G314121.1	ACAGTATCCATCCCACCCCCATTCCTACTCTG	36	36061839	0.887747	3	23	208	0.638889	1.36173	1	1	1	5	13	0	23	chr6:36061829-36061860
chr6	+	36065403	36065427	intron	MAPK14	HAVANA	G314125.1	TCTTCTCTTCCATCCCAACCATCTG	95	36065404	0.693845	4	67	627	0.705263	1.82607	0.547368	0.833333	0.989474	6	28	0	67	chr6:36065403-36065427
chr6	+	36069800	36069826	intron	MAPK14	HAVANA	G314128.1	TTATCTCTAATCTTCACTCCAACCCTG	24	36069800	0.83555	2	24	171	1	1.38021	1	1	1	2	0	0	24	chr6:36069800-36069826
chr6	+	36070909	36070937	intron	MAPK14	HAVANA	G314129.1	AACTTTTCCCCTCTCCTCTTCTTTCTCTG	5	36070909	0.857025	2	4	66	0.8	0.60206	1	0.333333	0.6	3	1	0	4	chr6:36070909-36070937
chr6	+	36073127	36073147	intron	MAPK14	HAVANA	G314131.1	CTTCCTCTTCCCTATCCCAAG	130	36073127	0.753632	4	129	781	0.992308	1.80956	1	0.833333	0.992308	6	0	1	129	chr6:36073127-36073147
chr6	+	36076997	36077021	3'utr	MAPK14	HAVANA	G314136.1	TCTCTCTTTCTCCCTCACCCCCAGG	123	36076997	0.597808	4	80	867	0.650407	1.60206	1	0.9	0.99187	10	42	1	80	chr6:36076997-36077021
chr6	+	36110233	36110259	NoAnnotation			G314171.1	TTCTCCATCATCCCCCCTGGGCTGCAG	12	36110249	0.7507	2	7	62	0.583333	0.845098	1	1	1	3	5	0	7	chr6:36110233-36110259
chr6	+	36171754	36171777	intron	BRPF3	ENSEMBL	G314183.1	CTCCTACCCCTTTTCCTCCCCCAA	26	36171754	0.955734	2	26	143	1	1.41497	0.5	1	1	2	0	0	26	chr6:36171754-36171777
chr6	+	36187639	36187664	intron	BRPF3	ENSEMBL	G314197.1	ACACTCCCTTTTTCACTTACCCCTTG	44	36187639	0.966152	2	31	404	0.704545	1.49136	1	0.75	0.977273	4	13	0	31	chr6:36187639-36187664
chr1	+	28864887	28864913	3'utr	RCC1	HAVANA	G3142.1	TTGGGGCTCCATCAAGCCCCATTCTAG	82	28864900	0.761254	5	65	509	0.792683	1.51188	0.987805	0.75	0.97561	8	16	1	65	chr1:28864887-28864913
chr6	+	36197583	36197602	intron	BRPF3	ENSEMBL	G314211.1	TCTTTTAATCCTCATTTAAG	25	36197583	0.720326	2	25	225	1	1.39794	1	1	1	2	0	0	25	chr6:36197583-36197602
chr6	+	36199326	36199361	3'utr	BRPF3	ENSEMBL	G314221.1	CCCTCTTCCCCCTTTTCTCCTTCTTCTCTCCTCATG	76	36199326	0.875689	5	54	808	0.710526	1.73239	0.855263	0.875	0.986842	8	22	0	54	chr6:36199326-36199361
chr6	+	36199435	36199458	3'utr	BRPF3	ENSEMBL	G314222.1	CTTCCTGGCCTGCGCTCTGCCCTG	36	36199435	0.871642	2	36	166	1	1.5563	1	1	1	2	0	0	36	chr6:36199435-36199458
chr6	+	36200202	36200231	3'utr	BRPF3	ENSEMBL	G314227.1	TCTCTTCCCCCCAACACTTTCTCTTCTTAG	26	36200210	0.845813	4	23	249	0.884615	1.36173	0.923077	1	1	5	3	0	23	chr6:36200202-36200231
chr6	+	36200232	36200257	3'utr	BRPF3	ENSEMBL	G314228.1	TCTCTCTCTTTATTTTTCAATCTCTG	28	36200257	0.834425	2	22	392	0.785714	1.34242	1	1	1	3	6	0	22	chr6:36200232-36200257
chr6	+	36432356	36432381	intron	KCTD20	ENSEMBL	G314253.1	TTTTAGATTTTCCCCATCCCCCTCTG	11	36432368	0.720105	2	11	70	1	1.04139	1	0.5	0.909091	2	0	0	11	chr6:36432356-36432381
chr6	+	36434457	36434483	intron	KCTD20	ENSEMBL	G314255.1	CCTTTTTTTCTTTCCTTTTTTTTTTCC	5	36434469	0.760513	2	5	81	1	0.69897	0.4	1	1	2	0	0	5	chr6:36434457-36434483
chr6	+	36454948	36454976	stop_codon	KCTD20	ENSEMBL	G314266.1	ATTAGGGCCAGCTGTGGGTCTACTCCTTG	77	36454951	0.844794	3	44	503	0.571429	1.64345	0.428571	1	1	7	33	0	44	chr6:36454948-36454976
chr6	+	36455052	36455077	3'utr	KCTD20	ENSEMBL	G314267.1	CTTCTCCCCTAACCTTTTCCTTTCTG	66	36455058	0.74873	4	66	621	1	1.81954	0.515152	1	1	5	0	0	66	chr6:36455052-36455077
chr6	+	36455281	36455300	3'utr	KCTD20	ENSEMBL	G314268.1	TCCTTATCCTTTATACTCTG	58	36455284	0.724581	2	25	555	0.431034	1.09691	1	0.75	0.982759	4	32	1	25	chr6:36455281-36455300
chr6	+	36457362	36457384	3'utr	KCTD20	HAVANA	G314279.1	AGTCCCAGGGGCAGGCCATTCTG	30	36457362	0.719059	2	30	90	1	1.47712	1	1	1	2	0	0	30	chr6:36457362-36457384
chr6	+	36567419	36567446	intron	SRSF3	HAVANA	G314295.1	TTCTAGGAGACAGGAGTTCAAAATCTTG	23	36567420	0.98327	2	23	119	1	1.36173	0.0869565	1	1	2	0	0	23	chr6:36567419-36567446
chr6	+	36567565	36567584	intron	SRSF3	HAVANA	G314296.1	TCCATCTATTAATAAAAATG	37	36567568	0.665739	2	37	222	1	1.5682	1	1	1	2	0	0	37	chr6:36567565-36567584
chr6	+	36567600	36567630	stop_codon	SRSF3	ENSEMBL	G314297.1	TCACCATCATGTCTCTTCTCACCACCCTCTG	70	36567615	0.64351	2	22	474	0.314286	1.34242	1	1	1	3	48	0	22	chr6:36567600-36567630
chr6	+	36567780	36567802	3'utr	SRSF3	ENSEMBL	G314298.1	CCTTCTCTCCAACCTTAACCAAA	114	36567780	0.758182	3	77	590	0.675439	1.88649	0	1	1	6	37	0	77	chr6:36567780-36567802
chr6	+	36567941	36567960	3'utr	SRSF3	ENSEMBL	G314300.1	CCAACCAACTAAATCCAACG	27	36567942	0.838076	2	27	27	1	1.43136	1	1	1	2	0	0	27	chr6:36567941-36567960
chr6	+	36574674	36574706	NoAnnotation			G314319.1	CAGCTGGTAACTTTAAAAAACCTCATCCAGCTG	10	36574674	0.850453	2	10	52	1	1	0.1	0.5	0.9	2	0	0	10	chr6:36574674-36574706
chr6	+	36574781	36574800	NoAnnotation			G314320.1	TATTTTACAAATACAAATTG	23	36574788	0.680512	2	23	161	1	1.36173	1	1	1	2	0	0	23	chr6:36574781-36574800
chr6	+	36578022	36578045	NoAnnotation			G314322.1	CACTTTGGGAGGCCCGGGTGGACG	33	36578031	0.681296	2	33	85	1	1.51851	1	1	1	2	0	0	33	chr6:36578022-36578045
chr6	+	36578732	36578755	NoAnnotation			G314324.1	CCTTTTTACCCTAATTCCCCCCAG	69	36578743	0.724414	2	22	502	0.318841	1.34242	0.623188	1	1	5	47	0	22	chr6:36578732-36578755
chr6	+	36584482	36584502	NoAnnotation			G314327.1	TCCATCCCATAAACAACCTAG	55	36584487	0.75076	2	55	165	1	1.74036	1	1	1	2	0	0	55	chr6:36584482-36584502
chr6	+	36584538	36584560	NoAnnotation			G314328.1	TTTATAGGCATTTGGTTGAATAG	29	36584560	0.854264	2	29	231	1	1.4624	1	1	1	2	0	0	29	chr6:36584538-36584560
chr6	+	36599719	36599743	NoAnnotation			G314360.1	CCTGTCTTATCAAACCCCCTTACTG	24	36599743	0.779944	2	24	140	1	1.38021	1	1	1	3	0	0	24	chr6:36599719-36599743
chr6	+	36605313	36605336	NoAnnotation			G314367.1	TCCCCTCCCTGCCTGACCCCCCAT	21	36605313	0.950866	2	21	77	1	1.32222	0	0.666667	0.952381	3	0	0	21	chr6:36605313-36605336
chr6	+	36653848	36653884	3'utr	CDKN1A	ENSEMBL	G314384.1	TTCTCCTTTTCCTCTCTCCCGGAGGTTGGGTGGGCCG	112	36653871	0.809913	4	67	793	0.598214	1.82607	1	1	1	6	45	0	67	chr6:36653848-36653884
chr6	+	36654595	36654633	3'utr	CDKN1A	HAVANA	G314385.1	CCCCCTTGAGTGGGGTTATCTCTGTGTTAGGGGTATATG	19	36654622	0.79338	3	19	127	1	1.27875	1	1	1	3	0	0	19	chr6:36654595-36654633
chr6	+	36654689	36654718	3'utr	CDKN1A	HAVANA	G314386.1	ACCTTCCTCATCCACCCCATCCCTCCCCAG	38	36654689	0.81656	3	19	139	0.5	0.676694	1	1	1	6	16	3	19	chr6:36654689-36654718
chr6	+	36894993	36895013	3'utr	C6orf89	HAVANA	G314417.1	TTCCCTTCTACCAAAACCCAG	49	36895013	0.854939	2	34	211	0.693878	1.53148	1	1	1	3	15	0	34	chr6:36894993-36895013
chr6	+	37258019	37258045	intron	TBC1D22B	HAVANA	G314453.1	CTTTCTAATCTCCTACCCTATCATCTG	25	37258039	0.79233	2	13	256	0.52	1.11394	1	1	1	3	12	0	13	chr6:37258019-37258045
chr6	+	37268745	37268767	intron	TBC1D22B	HAVANA	G314462.1	TTTCCCCTTCCCCCTATCCCCTG	93	37268765	0.783004	2	40	672	0.430108	1.30103	1	0.8	0.989247	5	52	1	40	chr6:37268745-37268767
chr6	+	37276238	37276275	intron	TBC1D22B	HAVANA	G314467.1	ATAGAACTAAACCCTCCCTCCCACTCTCTGAAGTGCTG	34	37276238	0.973767	2	6	92	1	1.53148	1	1	1	3	0	0	34	chr6:37276238-37276275
chr6	+	37448870	37448909	3'utr	CMTR1	HAVANA	G314513.1	TTTCCCTTCCTTTTTCTTCCCTAATAGGAGGTACAATCTG	54	37448898	0.852751	3	40	343	0.740741	1.60206	0.740741	1	1	4	14	0	40	chr6:37448870-37448909
chr6	+	37448928	37448953	3'utr	CMTR1	HAVANA	G314514.1	TGGTCACTCCCATTTCCTTTATCTTG	26	37448933	0.888734	2	26	272	1	1.41497	1	1	1	2	0	0	26	chr6:37448928-37448953
chr6	+	37788625	37788648	intron	ZFAND3	HAVANA	G314537.1	CTCCTCTTCCTCCCCCCATTACTG	233	37788631	0.599046	5	206	1498	0.88412	1.71181	1	0.846154	0.991416	13	24	3	206	chr6:37788625-37788648
chr6	+	37789072	37789092	intron	ZFAND3	HAVANA	G314540.1	CCTTTCTCAAAAATTTCCCTG	37	37789072	0.595536	2	18	278	0.486486	1.25527	0.864865	1	1	4	19	0	18	chr6:37789072-37789092
chr6	+	37793395	37793421	intron	ZFAND3	HAVANA	G314549.1	TTATCATCTTCTCTTCTCCATTTACCG	13	37793395	0.952661	2	13	123	1	1.11394	1	1	1	2	0	0	13	chr6:37793395-37793421
chr6	+	37793448	37793471	intron	ZFAND3	HAVANA	G314551.1	AATTCTAAACTTTAAATCATACTG	17	37793448	0.888085	2	17	134	1	1.23045	1	1	1	2	0	0	17	chr6:37793448-37793471
chr6	+	37796874	37796896	intron	ZFAND3	HAVANA	G314560.1	TTTCCTTTTAATATAACTTAAAG	42	37796875	0.79068	2	42	354	1	1.62325	1	1	1	2	0	0	42	chr6:37796874-37796896
chr6	+	37798508	37798535	intron	ZFAND3	HAVANA	G314565.1	ATTTTTCTTCTCTCCTCTTTCCCCCATG	39	37798514	0.716606	4	20	441	0.512821	1.30103	0.820513	0.857143	0.974359	7	19	0	20	chr6:37798508-37798535
chr6	+	37798748	37798774	intron	ZFAND3	HAVANA	G314566.1	TCTATCCCAAACTCCTCCAAAACTCCG	166	37798754	0.740355	4	104	726	0.626506	1.31806	0.957831	1	1	13	58	4	104	chr6:37798748-37798774
chr6	+	37800140	37800161	intron	ZFAND3	HAVANA	G314567.1	TTCTTTCACTTACAAACTCTAG	47	37800145	0.661864	2	29	394	0.617021	1.4624	1	1	1	3	18	0	29	chr6:37800140-37800161
chr6	+	37801121	37801145	intron	ZFAND3	HAVANA	G314571.1	AATCCCTCTTCCTGTCCTCTTCCAG	19	37801137	0.682724	2	7	159	0.368421	0.845098	1	1	1	3	12	0	7	chr6:37801121-37801145
chr6	+	37801938	37801964	intron	ZFAND3	HAVANA	G314573.1	TCATCTCTCCCTTCTCTTCAACCTTTG	15	37801938	0.800184	2	15	165	1	1.17609	1	1	1	2	0	0	15	chr6:37801938-37801964
chr6	+	37807993	37808016	intron	ZFAND3	HAVANA	G314578.1	CCCCCAAAATAGCTGGGCCTACAG	61	37808004	0.651292	2	61	122	1	1.78533	1	1	1	2	0	0	61	chr6:37807993-37808016
chr6	+	37814199	37814227	intron	ZFAND3	HAVANA	G314593.1	TCCCTTTAAAATAAAAGGGAAAATTATAG	6	37814204	0.621264	2	6	42	1	0.778151	1	1	1	2	0	0	6	chr6:37814199-37814227
chr6	+	37815921	37815945	intron	ZFAND3	HAVANA	G314595.1	AACTTTATCCTTTCTTTACTCTTTG	43	37815922	0.855429	2	43	537	1	1.63347	1	1	1	2	0	0	43	chr6:37815921-37815945
chr6	+	37819286	37819308	intron	ZFAND3	HAVANA	G314604.1	TCTCCCACCCTTTCCCACATATA	82	37819289	0.712967	3	35	481	0.5	1.13566	0.817073	0.75	0.97561	8	39	2	41	chr6:37819286-37819308
chr6	+	37822810	37822833	intron	ZFAND3	HAVANA	G314612.1	ATTACCTCTTCTTTTTAATCTCTG	36	37822810	0.982287	2	26	339	0.722222	1.41497	1	1	1	3	10	0	26	chr6:37822810-37822833
chr6	+	37824250	37824271	intron	ZFAND3	HAVANA	G314617.1	ATTACACTCAAAATTCCACCTG	34	37824265	0.624752	2	34	170	1	1.53148	1	1	1	2	0	0	34	chr6:37824250-37824271
chr1	-	163116919	163116940	3'utr	RGS5	HAVANA	G31464.1	TTTCCCCACTCAATTCTTCCTG	43	163116938	0.77209	2	37	350	1	1.63347	0	1	1	3	0	0	43	chr1:163116919-163116940
chr6	+	37840279	37840307	intron	ZFAND3	HAVANA	G314643.1	CTCAGAAACCCCTTTCATTTCTCTTCATG	54	37840279	0.999367	5	54	490	1	1.73239	1	1	1	5	0	0	54	chr6:37840279-37840307
chr6	+	37843261	37843286	intron	ZFAND3	HAVANA	G314652.1	CCTGCTCTACTTAAAGAGCATCCCAG	49	37843261	0.819054	2	39	255	0.795918	1.59106	0.877551	1	1	5	10	0	39	chr6:37843261-37843286
chr6	+	37850138	37850167	intron	ZFAND3	HAVANA	G314662.1	CCCCCCCAATTCTCTTCCTCCTTCCCTTTG	15	37850160	0.753271	2	11	154	0.733333	0.740363	1	0.75	0.933333	4	3	1	11	chr6:37850138-37850167
chr6	+	37856318	37856342	intron	ZFAND3	HAVANA	G314672.1	TATATCCCTTTTCTTTTTTTCCACG	55	37856320	0.82958	3	36	473	0.654545	1.5563	1	1	1	4	19	0	36	chr6:37856318-37856342
chr6	+	37858836	37858868	intron	ZFAND3	HAVANA	G314677.1	TTTTAGCTATCACTTCTCTATCCCCCAAACCCG	94	37858843	0.785776	4	30	490	0.319149	1.47712	1	1	1	7	64	0	30	chr6:37858836-37858868
chr6	+	37862876	37862897	intron	ZFAND3	HAVANA	G314684.1	CCTCCCTTCTACCTCTTCATAG	14	37862876	0.86296	2	14	98	1	1.14613	1	1	1	2	0	0	14	chr6:37862876-37862897
chr6	+	37863628	37863652	intron	ZFAND3	HAVANA	G314685.1	TGTACCAAATCAACATTTAATCTAG	20	37863631	0.773183	2	20	130	1	1.30103	1	1	1	2	0	0	20	chr6:37863628-37863652
chr6	+	37874930	37874955	intron	ZFAND3	HAVANA	G314700.1	ATTTATTCCTTTCCAAAATATCATTG	36	37874930	0.690551	3	36	311	1	1.5563	1	1	1	3	0	0	36	chr6:37874930-37874955
chr6	+	37887748	37887774	intron	ZFAND3	HAVANA	G314716.1	AAATCCCAAACACCATTCCTTTCCCTG	22	37887759	0.841775	2	22	132	1	1.34242	1	1	1	2	0	0	22	chr6:37887748-37887774
chr6	+	37888886	37888918	intron	ZFAND3	HAVANA	G314719.1	TCCTCTTACCCATCCCTCCCCTTTCCTCCTTTG	11	37888918	0.781224	2	9	115	0.818182	0.954243	1	0.5	0.818182	4	2	0	9	chr6:37888886-37888918
chr6	+	37904036	37904064	intron	ZFAND3	HAVANA	G314739.1	ACACCATCTCTATCCCCCACAAACCCTTG	20	37904044	0.627462	2	20	100	1	1.30103	0.8	1	1	3	0	0	20	chr6:37904036-37904064
chr6	+	37904769	37904788	intron	ZFAND3	HAVANA	G314740.1	AATTCCCATTTCATACCAAG	22	37904780	0.591435	2	22	110	1	1.34242	1	1	1	2	0	0	22	chr6:37904769-37904788
chr6	+	37913044	37913064	intron	ZFAND3	HAVANA	G314758.1	TTTTCCCCTTCAACCACCCTG	50	37913046	0.654509	2	36	302	0.72	1.25527	1	0.8	0.98	5	13	1	36	chr6:37913044-37913064
chr6	+	37914334	37914367	intron	ZFAND3	HAVANA	G314760.1	ACCTATTTTTTTCCCCCTTTTTGGTGTCCTGATC	20	37914367	0.944093	3	20	214	1	1.30103	0.95	0.666667	0.95	3	0	0	20	chr6:37914334-37914367
chr6	+	37922728	37922749	intron	ZFAND3	HAVANA	G314773.1	TTACCTCTAACCCTTTCAAATG	36	37922734	0.711729	3	36	252	1	1.5563	1	1	1	3	0	0	36	chr6:37922728-37922749
chr6	+	37928533	37928561	intron	ZFAND3	HAVANA	G314782.1	TTCTTCCCCACTCCTTTCCCTACCCCTTG	61	37928537	0.62811	6	39	536	0.639344	0.812913	0.770492	0.727273	0.95082	11	17	5	39	chr6:37928533-37928561
chr6	+	37932831	37932853	intron	ZFAND3	HAVANA	G314786.1	TTCTTTTCTTCCCTCAACCTATG	12	37932834	0.699855	2	12	102	1	1.07918	1	1	1	2	0	0	12	chr6:37932831-37932853
chr6	+	37936453	37936484	intron	ZFAND3	HAVANA	G314795.1	TTTATTCAAACCCTTCCCCCTTCCCCCTTCCG	260	37936467	0.733143	6	137	1464	0.526923	1.18248	1	0.882353	0.992308	17	115	8	137	chr6:37936453-37936484
chr6	+	37943670	37943698	intron	ZFAND3	HAVANA	G314810.1	CAGTTTGTCAGTTTCTCCCAAAAATCCTG	21	37943680	0.656517	2	18	135	0.857143	1.25527	1	1	1	3	3	0	18	chr6:37943670-37943698
chr6	+	37958113	37958133	intron	ZFAND3	HAVANA	G314829.1	TATATTCCCCCTCCCCTCAAG	42	37958114	0.715468	2	42	210	1	1.62325	1	1	1	2	0	0	42	chr6:37958113-37958133
chr6	+	37960276	37960300	intron	ZFAND3	HAVANA	G314833.1	CTTTCCCTCTCTTCTTCTCCCTTTG	119	37960278	0.760782	5	79	1414	0.663866	1.5966	1	0.888889	0.991597	9	39	1	79	chr6:37960276-37960300
chr6	+	37960460	37960482	intron	ZFAND3	HAVANA	G314835.1	CCCCATTCAAATCTCTTTAATTG	31	37960473	0.662624	2	31	248	1	1.49136	1	1	1	2	0	0	31	chr6:37960460-37960482
chr6	+	37976281	37976306	intron	ZFAND3	HAVANA	G314854.1	AATCTACTCCACCCCTTCTCTCCCAG	75	37976283	0.789332	2	8	454	0.106667	0.60206	1	0.666667	0.973333	6	66	1	8	chr6:37976281-37976306
chr6	+	37982522	37982548	intron	ZFAND3	HAVANA	G314861.1	ATTGGCGGGTGGTCCTATTTTCTAAAG	5	37982522	0.895961	2	5	45	1	0.69897	1	0.5	0.8	2	0	0	5	chr6:37982522-37982548
chr6	+	37989330	37989349	intron	ZFAND3	HAVANA	G314869.1	TTCTCCCTTCTTCCAATCAG	21	37989332	0.766651	2	21	129	1	1.32222	0.142857	1	1	2	0	0	21	chr6:37989330-37989349
chr6	+	37994836	37994861	intron	ZFAND3	HAVANA	G314875.1	GTCTTCAAGAGCCTACAGGGCTCTAA	19	37994836	0.820138	2	19	95	1	1.27875	0.315789	1	1	2	0	0	19	chr6:37994836-37994861
chr1	-	163256114	163256137	processed_transcript	RGS5	HAVANA	G31488.1	ACTCTCCCTACTCCCTACTCCCCG	31	163256133	0.640634	2	26	160	0.83871	1.41497	0	1	1	3	5	0	26	chr1:163256114-163256137
chr6	+	38002018	38002050	intron	ZFAND3	HAVANA	G314882.1	CTTTTACCTTCTCCACCTCTACTCCAACCCATG	14	38002024	0.760512	2	10	96	0.714286	1	1	0.666667	0.928571	3	4	0	10	chr6:38002018-38002050
chr6	+	38028205	38028236	intron	ZFAND3	HAVANA	G314899.1	TCCTCTCCCTCTCCCCCTCCCCTCCCTTTTCT	8	38028232	0.737409	2	8	68	1	0.90309	0.5	1	1	2	0	0	8	chr6:38028205-38028236
chr6	+	38030487	38030511	intron	ZFAND3	HAVANA	G314900.1	TCTTTCCCTCCATCCCCCATCCCTG	54	38030494	0.667393	3	37	291	0.685185	1.5682	1	1	1	4	17	0	37	chr6:38030487-38030511
chr1	-	163268314	163268336	processed_transcript	RGS5	HAVANA	G31491.1	CATTCCCTCCTCTTACTCCCCTG	67	163268334	0.53443	4	67	456	1	1.82607	0	1	1	4	0	0	67	chr1:163268314-163268336
chr6	+	38053121	38053148	intron	ZFAND3	HAVANA	G314928.1	CTCCTCCCATCCAATCTATCCATACAAG	23	38053121	0.956421	2	23	125	1	1.36173	1	1	1	2	0	0	23	chr6:38053121-38053148
chr6	+	38064304	38064324	intron	ZFAND3	HAVANA	G314939.1	CATCCCTTTTTTCCATTCAAG	39	38064304	0.847882	3	27	324	0.692308	1.43136	1	0.75	0.974359	4	12	0	27	chr6:38064304-38064324
chr6	+	38068549	38068569	intron	ZFAND3	HAVANA	G314942.1	AATGTTTCCTAAAATTCTTAG	20	38068551	0.733291	2	20	130	1	1.30103	1	1	1	2	0	0	20	chr6:38068549-38068569
chr6	+	38084794	38084818	intron	ZFAND3	HAVANA	G314958.1	CTTCCCCCCACCACTTACTACTCTG	47	38084794	0.892887	2	36	277	0.765957	1.25527	1	0.75	0.978723	4	10	1	36	chr6:38084794-38084818
chr6	+	38085233	38085253	intron	ZFAND3	HAVANA	G314959.1	TCAACCCTTTCTCTCTTCTTG	22	38085238	0.782312	3	22	198	1	1.34242	1	1	1	3	0	0	22	chr6:38085233-38085253
chr6	+	38086639	38086665	intron	ZFAND3	HAVANA	G314962.1	CTCTTAACCTTTGTGGGCAGGAGGCTG	10	38086642	0.7919	2	10	56	1	1	1	1	1	2	0	0	10	chr6:38086639-38086665
chr6	+	38092805	38092825	intron	ZFAND3	HAVANA	G314975.1	TCCCATCCATCCCCCCAAAAG	38	38092824	0.789982	2	38	76	1	1.57978	1	1	1	2	0	0	38	chr6:38092805-38092825
chr6	+	38093303	38093327	intron	ZFAND3	HAVANA	G314978.1	TCACATCCCCACCCATCCCATACTG	87	38093310	0.848594	3	81	310	0.931034	1.06339	1	1	1	6	0	6	81	chr6:38093303-38093327
chr6	+	38093864	38093883	intron	ZFAND3	HAVANA	G314980.1	CATATTCTCTCCCACCCTAG	43	38093864	0.77275	3	31	227	0.72093	1.49136	1	0.75	0.976744	4	12	0	31	chr6:38093864-38093883
chr6	+	38095754	38095774	intron	ZFAND3	HAVANA	G314983.1	TCTTTCTTCCAAATTCACCAG	62	38095755	0.650765	2	62	434	1	1.79239	1	1	1	2	0	0	62	chr6:38095754-38095774
chr6	+	38099365	38099388	intron	ZFAND3	HAVANA	G314987.1	TCACTTCCATTCTCTCTCACTTAG	77	38099367	0.627862	2	69	645	0.896104	1.83885	1	1	1	5	8	0	69	chr6:38099365-38099388
chr6	+	38101758	38101783	intron	ZFAND3	HAVANA	G314991.1	TAGTCCATTCCTTAACCACTTCCCCG	143	38101765	0.584688	5	97	890	0.678322	1.38471	1	0.8	0.986014	10	43	3	97	chr6:38101758-38101783
chr6	+	38114496	38114523	intron	ZFAND3	HAVANA	G315008.1	CTCTTCCTCTCTCTTTTTGGGGGGTGAG	33	38114496	0.887824	2	33	328	1	1.51851	1	1	1	3	0	0	33	chr6:38114496-38114523
chr6	+	38118054	38118083	intron	ZFAND3	HAVANA	G315014.1	TTCTTTTCCTTAAACCCAATCCCAATTTAG	35	38118065	0.881955	2	29	173	0.828571	1.4624	1	1	1	3	6	0	29	chr6:38118054-38118083
chr6	+	38118354	38118374	intron	ZFAND3	HAVANA	G315016.1	AATCTTAACCTTAAATCTTAA	56	38118354	0.85614	3	56	392	1	1.74819	0.696429	1	1	4	0	0	56	chr6:38118354-38118374
chr6	+	38120591	38120616	3'utr	ZFAND3	HAVANA	G315018.1	CCTTTCACCTCTTCACTTATCCTTAG	38	38120593	0.609166	3	25	393	0.657895	1.39794	1	0.8	0.973684	5	13	0	25	chr6:38120591-38120616
chr6	+	38121675	38121699	3'utr	ZFAND3	HAVANA	G315024.1	TTTCCTTTTTATAAAACAACAAATG	65	38121675	0.633009	3	40	508	0.615385	1.60206	1	1	1	5	25	0	40	chr6:38121675-38121699
chr6	+	38122023	38122050	3'utr	ZFAND3	HAVANA	G315026.1	CCTTCCCGGCCCTCCCCAGGGCCCCCCG	17	38122050	0.887938	2	10	27	0.588235	1	1	1	1	3	7	0	10	chr6:38122023-38122050
chr6	+	38122344	38122368	3'utr	ZFAND3	HAVANA	G315029.1	TGTAACTTTATTCTTTTTTCTCCTG	20	38122346	0.823192	2	9	273	0.45	0.954243	1	1	1	3	11	0	9	chr6:38122344-38122368
chr6	+	38134113	38134132	NoAnnotation			G315042.1	CCCTCCACCTCCCCCCTCCG	60	38134113	0.75691	2	11	169	0.183333	1.04139	1	0.666667	0.983333	3	49	0	11	chr6:38134113-38134132
chr6	+	38134143	38134170	NoAnnotation			G315043.1	CCCTCCACCTCCCCCTCTACCCACACAG	15	38134151	0.719224	4	13	39	0.866667	1.11394	1	0.6	0.866667	5	2	0	13	chr6:38134143-38134170
chr6	+	39968163	39968191	NoAnnotation			G315098.1	GAGAGGGGAACCCTCCTCCATCTTTTCTG	41	39968163	0.996989	2	6	322	0.146341	0.778151	1	0.4	0.926829	5	35	0	6	chr6:39968163-39968191
chr6	+	41102646	41102672	processed_transcript	ADCY10P1	HAVANA	G315149.1	TCTAACTCTTCCACCTTACTCCCCCAG	19	41102656	0.737878	2	19	99	1	1.27875	1	1	1	2	0	0	19	chr6:41102646-41102672
chr6	+	41528634	41528663	intron	FOXP4	HAVANA	G315181.1	TTCCCCTTCTCTTTTCTCCTTCCACAAAAG	19	41528651	0.697606	2	19	137	1	1.27875	1	0.5	0.947368	2	0	0	19	chr6:41528634-41528663
chr6	+	41540335	41540356	intron	FOXP4	HAVANA	G315200.1	TCCCTTCTTTTCCTAAATCCAG	38	41540349	0.634058	2	38	304	1	1.57978	1	1	1	2	0	0	38	chr6:41540335-41540356
chr6	+	41540610	41540636	intron	FOXP4	HAVANA	G315202.1	CGTTGGGCAAATCATTGCCCATCTCTG	60	41540633	0.531346	5	60	420	1	1.77815	1	1	1	6	0	0	60	chr6:41540610-41540636
chr6	+	41545091	41545113	intron	FOXP4	HAVANA	G315212.1	CTCTTCCCTCATCCTCCCAACTG	25	41545102	0.647214	2	25	150	1	1.39794	1	1	1	2	0	0	25	chr6:41545091-41545113
chr6	+	41555524	41555553	intron-coding	FOXP4	HAVANA	G315230.1	CTCCCAGCTCTTCCCACGAGGAGACCCCCG	11	41555546	0.835392	2	11	23	1	1.04139	1	0.5	0.909091	2	0	0	11	chr6:41555524-41555553
chr6	+	41560643	41560670	intron	FOXP4	HAVANA	G315237.1	TTCTTCACCCCCATCTCCCCTCACCTAG	23	41560663	0.72296	3	23	99	1	1.36173	1	1	1	3	0	0	23	chr6:41560643-41560670
chr6	+	41565239	41565260	intron	FOXP4	HAVANA	G315241.1	TCTGGGGGTTCTCTGTTCCCTG	56	41565239	0.88514	2	56	256	1	1.74819	1	1	1	2	0	0	56	chr6:41565239-41565260
chr6	+	41565771	41565794	intron	FOXP4	HAVANA	G315242.1	GTTCCCCATCCCACCCCCACCACG	16	41565794	0.800037	2	16	32	1	1.20412	1	1	1	2	0	0	16	chr6:41565771-41565794
chr6	+	41566304	41566331	intron	FOXP4	HAVANA	G315243.1	CTCCCCTCTTCTCTCCTCCCCAACCCAG	15	41566304	0.853061	2	15	90	1	1.17609	0.466667	1	1	2	0	0	15	chr6:41566304-41566331
chr6	+	41566730	41566752	3'utr	FOXP4	HAVANA	G315246.1	CCCCATCTCCCCCAACTCCACAG	35	41566742	0.607041	2	35	70	1	1.54407	1	1	1	2	0	0	35	chr6:41566730-41566752
chr6	+	41567176	41567209	3'utr	FOXP4	HAVANA	G315250.1	CTCCCACCCTGCCCTGGCCTGGGTGGAGGAACTG	30	41567189	0.857405	3	30	99	1	1.47712	1	1	1	3	0	0	30	chr6:41567176-41567209
chr6	+	41567234	41567259	3'utr	FOXP4	HAVANA	G315251.1	CCCCCTCTGCTGCTGGGGTGGGACTG	8	41567247	0.818714	2	8	26	1	0.90309	1	0.5	0.875	2	0	0	8	chr6:41567234-41567259
chr6	+	41748728	41748754	5'utr	PRICKLE4	ENSEMBL	G315277.1	CACTCCCCTTCCTTCTCCCTCCCACTG	21	41748734	0.754245	2	21	132	1	1.32222	1	1	1	2	0	0	21	chr6:41748728-41748754
chr6	+	41757406	41757431	nonsense_mediated_decay	PRICKLE4	HAVANA	G315280.1	ATGGGCACTTTTCTTCCCCTTCCCTG	178	41757408	0.821411	5	108	1507	0.606742	1.73239	1	0.875	0.994382	8	69	1	108	chr6:41757406-41757431
chr6	+	41890373	41890392	intron	BYSL	HAVANA	G315295.1	ACCTCTTCAAATATTCTCTG	54	41890379	0.685375	3	54	378	1	1.73239	1	1	1	3	0	0	54	chr6:41890373-41890392
chr6	+	42022209	42022244	intron	TAF8	HAVANA	G315312.1	AATAACTCCCCATTCTCCCTCCCCCTCCATCCCCTG	51	42022209	0.971722	2	12	307	0.235294	0.778151	0.960784	0.857143	0.980392	7	38	1	12	chr6:42022209-42022244
chr6	+	42550460	42550491	intron	UBR2	HAVANA	G315369.1	TCCTTAAAATAATAACCTCATTTAAATTTAAG	7	42550480	0.769074	2	7	77	1	0.845098	1	0.5	0.857143	2	0	0	7	chr6:42550460-42550491
chr6	+	42639727	42639756	intron	UBR2	HAVANA	G315416.1	TTTTAGTTAATTTCACCACTATTCATCCAG	21	42639731	0.820814	2	21	172	1	1.32222	1	0.5	0.952381	2	0	0	21	chr6:42639727-42639756
chr6	+	42717482	42717504	NoAnnotation			G315444.1	TCACTTCCCCACCTCTCACCCTG	58	42717488	0.789117	2	50	298	0.862069	1.69897	1	1	1	4	8	0	50	chr6:42717482-42717504
chr6	+	42725754	42725773	NoAnnotation			G315453.1	TCTTCCAAACGGGGGATCAG	16	42725761	0.69633	2	16	48	1	1.20412	1	1	1	2	0	0	16	chr6:42725754-42725773
chr6	+	42736432	42736456	NoAnnotation			G315456.1	TTCTTCCCCTCTACCCCAATCACTG	53	42736456	0.893335	2	46	320	0.867925	1.66276	1	1	1	3	7	0	46	chr6:42736432-42736456
chr6	+	42736519	42736540	NoAnnotation			G315458.1	CCCCCTAGGCTTTCTAGCCTTG	21	42736519	0.904293	2	21	126	1	1.32222	1	1	1	2	0	0	21	chr6:42736519-42736540
chr6	+	42738464	42738490	NoAnnotation			G315462.1	TTTTTTTCGGTCTGGAGTGCAGTGGCG	27	42738477	0.772495	2	5	254	0.185185	0.69897	1	0.75	0.962963	4	22	0	5	chr6:42738464-42738490
chr6	+	42749285	42749306	NoAnnotation			G315468.1	TCTTTAATCTCCCCCCTTCCCG	21	42749285	0.747223	2	21	140	1	1.32222	1	1	1	2	0	0	21	chr6:42749285-42749306
chr6	+	42750599	42750621	intron	GLTSCR1L	HAVANA	G315470.1	CTTTTCCAATCTCCTCCCCTCTG	53	42750618	0.705426	2	32	429	0.603774	1.50515	1	1	1	3	21	0	32	chr6:42750599-42750621
chr1	-	165640816	165640843	intron	ALDH9A1	ENSEMBL	G31549.1	CATCCTCATCCTTTCTCTTCCTCTCAAG	9	165640840	0.878128	2	9	90	1	0.954243	0	1	1	2	0	0	9	chr1:165640816-165640843
chr6	+	42851823	42851847	intron	RPL7L1	ENSEMBL	G315497.1	TTTCCCCTACCCAATCACCCAAACC	19	42851831	0.689299	2	11	79	0.578947	0.740363	0.684211	0.75	0.947368	4	7	1	11	chr6:42851823-42851847
chr6	+	42857269	42857292	3'utr	RPL7L1	HAVANA	G315502.1	TTACTCCTATACTGTAAAACATTG	20	42857280	0.745453	2	20	160	1	1.30103	1	1	1	2	0	0	20	chr6:42857269-42857292
chr6	+	42899428	42899450	intron	CNPY3	ENSEMBL	G315507.1	CTTCCTCTTCTCTTTCTTTTCTG	39	42899446	0.728508	2	39	507	1	1.59106	1	1	1	2	0	0	39	chr6:42899428-42899450
chr6	+	42905993	42906016	intron	CNPY3	ENSEMBL	G315512.1	CTCTCCCTTGGGGGAGGTGGGTAG	10	42906004	0.73747	2	10	50	1	1	1	1	1	2	0	0	10	chr6:42905993-42906016
chr6	+	42906684	42906705	3'utr	CNPY3	ENSEMBL	G315514.1	AACTCAGAGCCGTCATGGGTAG	42	42906705	0.85681	2	42	126	1	1.62325	1	1	1	2	0	0	42	chr6:42906684-42906705
chr6	+	42906706	42906732	3'utr	CNPY3	ENSEMBL	G315515.1	CCCACGCCGTCCTTTCCCCTCCCCAAG	40	42906706	0.96517	2	38	162	0.95	1.57978	1	1	1	3	2	0	38	chr6:42906706-42906732
chr6	+	42907252	42907280	NoAnnotation			G315521.1	CCCTCTCTCCTGCTGCTCCTCTTCCCAAG	58	42907252	0.882807	3	25	390	0.431034	1.09691	1	0.714286	0.965517	7	32	1	25	chr6:42907252-42907280
chr6	+	42907825	42907858	NoAnnotation			G315524.1	CTGCCAGGGCCTCTTCCCCCAACCCCTGGCACTG	17	42907843	0.69442	5	14	88	0.823529	1.14613	0.882353	0.714286	0.882353	7	3	0	14	chr6:42907825-42907858
chr6	+	42910682	42910710	antisense	RP3-475N16.1	HAVANA	G315534.1	TTTTTCTTTTCTTCTCCCCACCACACAAG	72	42910710	0.960556	5	39	477	0.541667	0.687975	1	0.666667	0.944444	12	26	7	39	chr6:42910682-42910710
chr6	+	42910732	42910764	antisense	RP3-475N16.1	HAVANA	G315535.1	CCTCCCACTTTCCTATACCCCTTCCCATCCATG	5	42910732	0.969314	2	5	45	1	0.69897	1	0.5	0.8	2	0	0	5	chr6:42910732-42910764
chr6	+	42917277	42917296	NoAnnotation			G315540.1	CATTCCTTTCCCACACAAAG	43	42917286	0.521701	2	43	172	1	1.63347	1	1	1	2	0	0	43	chr6:42917277-42917296
chr6	+	42973859	42973881	intron	PPP2R5D	HAVANA	G315564.1	CAATACCCACCCCATTTCCCCTG	39	42973865	0.703557	2	39	156	1	1.59106	1	1	1	2	0	0	39	chr6:42973859-42973881
chr6	+	42976164	42976183	coding	PPP2R5D	HAVANA	G315568.1	TCCTACTTCCCCTTCACAAG	39	42976171	0.707806	2	39	195	1	1.59106	1	1	1	2	0	0	39	chr6:42976164-42976183
chr6	+	42979229	42979250	3'utr	PPP2R5D	HAVANA	G315573.1	CTAGTACAGGCTGAGCACTAAG	24	42979234	0.763975	2	17	79	0.708333	1.23045	1	0.75	0.958333	4	7	0	17	chr6:42979229-42979250
chr6	+	42979352	42979381	3'utr	PPP2R5D	HAVANA	G315574.1	CTCCTCTATTCTTCCCTTCATCCTCATTTG	51	42979364	0.644412	3	38	573	0.745098	1.57978	1	1	1	6	13	0	38	chr6:42979352-42979381
chr6	+	42979390	42979415	3'utr	PPP2R5D	HAVANA	G315575.1	GTATCTCCCCTCCTCTCTCTCCCCTG	236	42979393	0.772795	8	146	1800	0.618644	1.86332	0.95339	0.875	0.991525	16	89	1	146	chr6:42979390-42979415
chr6	+	42979613	42979634	3'utr	PPP2R5D	HAVANA	G315577.1	TATAGGCTGTGGACAATAACTG	51	42979615	0.707592	2	51	255	1	1.70757	1	1	1	2	0	0	51	chr6:42979613-42979634
chr6	+	42979742	42979773	3'utr	PPP2R5D	HAVANA	G315579.1	AAGGGACCACCCTGGGGCTGACTGCTTTTCTG	31	42979742	0.801576	3	26	222	0.83871	0.812913	1	0.714286	0.935484	7	2	3	26	chr6:42979742-42979773
chr6	+	42988861	42988890	3'utr	KLHDC3	HAVANA	G315589.1	CTTGAGCCTTGACTGGGAGCTGAAAGGAGT	45	42988861	0.85453	3	38	180	0.844444	1.57978	0.688889	1	1	4	7	0	38	chr6:42988861-42988890
chr6	+	42988948	42988985	3'utr	KLHDC3	HAVANA	G315590.1	ATAAATCCCACCCTTCCTTGAGCTGTCGCTGTACTCTG	92	42988953	0.919713	5	81	676	0.880435	1.90849	1	1	1	8	11	0	81	chr6:42988948-42988985
chr6	+	42997648	42997669	NoAnnotation			G315593.1	CGTTCCGGCCTTAAGGCCTCTG	60	42997649	0.686733	3	44	316	0.733333	1.64345	1	1	1	4	16	0	44	chr6:42997648-42997669
chr6	+	42997774	42997795	NoAnnotation			G315594.1	AAACCCCTCCCACTTAAATCTG	59	42997795	0.658309	4	37	258	0.627119	1.26717	1	0.666667	0.966102	6	21	1	37	chr6:42997774-42997795
chr6	+	43001574	43001598	processed_transcript	RRP36	HAVANA	G315597.1	CTTTTCCCCTTCAACAGGGACCAAG	19	43001598	0.952841	2	19	95	1	1.27875	1	1	1	2	0	0	19	chr6:43001574-43001598
chr1	+	28975201	28975245	snRNA	RNU11	ENSEMBL	G3156.1	TTTTTGGTATTTGGGCAGCTGGTGATCGTTGGTCCCGGCGCCCTT	242	28975213	0.768241	5	63	1922	0.260331	1.32222	0.863636	0.807692	0.979339	26	177	2	63	chr1:28975201-28975245
chr6	+	43005271	43005294	NoAnnotation			G315603.1	TGCCAAGGGCTCCTTCTCCACCAG	23	43005294	0.815216	2	23	77	1	1.36173	1	1	1	2	0	0	23	chr6:43005271-43005294
chr6	+	43005307	43005332	NoAnnotation			G315604.1	TCCCACCTCCCCACTCAAATCTCTAG	19	43005307	0.988512	2	19	85	1	1.27875	1	1	1	2	0	0	19	chr6:43005307-43005332
chr6	+	43019320	43019341	nonsense_mediated_decay	KLC4	HAVANA	G315629.1	TTCCCCCCACCTTACACCCCCA	34	43019341	0.638736	2	9	127	0.264706	0.954243	0.911765	1	1	3	25	0	9	chr6:43019320-43019341
chr6	+	43019797	43019823	nonsense_mediated_decay	KLC4	HAVANA	G315631.1	CCCACCTCCTTTTCTTCCAACTCTAAG	26	43019797	0.845403	3	19	215	0.730769	1.27875	1	1	1	4	7	0	19	chr6:43019797-43019823
chr6	+	43027720	43027742	5'utr	KLC4	HAVANA	G315637.1	CCCATCTCACTCTCCCAACCCTG	41	43027720	0.800218	2	26	179	0.634146	1.11394	1	0.75	0.97561	4	14	1	26	chr6:43027720-43027742
chr6	+	43128767	43128798	3'utr	PTK7	HAVANA	G315664.1	CCTTTCCTCCTCTTCCTCACCCTCATCCTTTG	11	43128773	0.800936	2	7	91	0.909091	0.69897	1	0.75	0.909091	4	0	1	10	chr6:43128767-43128798
chr6	+	43147268	43147289	3'utr	SRF	HAVANA	G315675.1	CCTTCTGTGGGGCTGGGCACCG	43	43147268	0.746578	2	24	191	0.55814	1.38021	1	1	1	4	19	0	24	chr6:43147268-43147289
chr6	+	43147583	43147608	3'utr	SRF	HAVANA	G315678.1	CCTTGTCTTCCCCCCTCTCCTCCCAG	105	43147583	0.842121	2	23	623	0.219048	1.36173	1	1	1	3	82	0	23	chr6:43147583-43147608
chr6	+	43147748	43147772	3'utr	SRF	HAVANA	G315679.1	CCTGGGGAGCCCTCAGGCTCCCCAG	24	43147748	0.862283	2	15	57	0.625	1.17609	1	0.75	0.958333	4	9	0	15	chr6:43147748-43147772
chr6	+	43148879	43148904	3'utr	SRF	HAVANA	G315687.1	AATTCTTCCTCTCCTTCCCACAAAAG	33	43148890	0.63513	3	28	190	0.848485	0.669007	0.939394	0.8	0.969697	5	0	5	28	chr6:43148879-43148904
chr6	+	43150146	43150167	intron	CUL9	HAVANA	G315691.1	CTTCCCCCTCCCCCCAAACCCG	13	43150167	0.809796	2	12	27	0.923077	1.07918	1	0.333333	0.846154	3	1	0	12	chr6:43150146-43150167
chr6	+	43150663	43150686	intron	CUL9	HAVANA	G315692.1	ACTCCCCTACCTTCTCCATCTAAG	39	43150686	0.78007	2	22	251	0.564103	1.34242	1	1	1	3	17	0	22	chr6:43150663-43150686
chr6	+	43164208	43164230	intron	CUL9	HAVANA	G315696.1	ACTTCCCTTTATGGGTTTGGGAG	20	43164208	0.895373	2	20	160	1	1.30103	1	1	1	2	0	0	20	chr6:43164208-43164230
chr6	+	43448895	43448921	intron	TJAP1	ENSEMBL	G315728.1	TTTCATCACAACCCTCTCCTTCCTCTC	8	43448910	0.710067	2	8	72	1	0.90309	0.375	1	1	2	0	0	8	chr6:43448895-43448921
chr1	-	165712493	165712520	coding	TMCO1	HAVANA	G31575.1	CCTTTTACCCCTCTTTCTTACATCCAAG	34	165712502	0.638673	3	23	298	0.735294	1.39794	0	1	1	5	9	0	25	chr1:165712493-165712520
chr6	+	43473792	43473812	3'utr	TJAP1	ENSEMBL	G315752.1	ATGGTTTTCCCTTTTTCTTAG	30	43473794	0.787996	2	30	159	1	1.47712	1	1	1	2	0	0	30	chr6:43473792-43473812
chr6	+	43495829	43495852	intron	POLR1C	HAVANA	G315756.1	CTTCCTTTTCCCACCCCAAACCTG	38	43495842	0.590067	2	38	184	1	1.57978	1	1	1	2	0	0	38	chr6:43495829-43495852
chr6	+	43552415	43552443	intron	POLH	HAVANA	G315763.1	AACACCCCCTCCTTCCTTTCCATCACAAG	12	43552426	0.688693	2	12	72	1	1.07918	1	1	1	2	0	0	12	chr6:43552415-43552443
chr1	-	165716731	165716754	intron	TMCO1	HAVANA	G31577.1	CTTCCTCTAAAATAATCCCTTCTG	38	165716754	0.817322	2	26	292	0.684211	1.41497	0	1	1	3	12	0	26	chr1:165716731-165716754
chr6	+	43581698	43581720	coding	POLH	ENSEMBL	G315777.1	CCCTCATTACCTTTTCAAACCAG	33	43581702	0.713186	2	33	198	1	1.51851	1	1	1	2	0	0	33	chr6:43581698-43581720
chr6	+	43693429	43693452	NoAnnotation			G315797.1	CCTCTCACTCCCCCACCTCCCCTG	16	43693432	0.77853	2	16	52	1	1.20412	1	1	1	2	0	0	16	chr6:43693429-43693452
chr6	+	43738217	43738236	5'utr	VEGFA	HAVANA	G315808.1	CTCTACTTCCCCAAATCACT	193	43738219	0.639845	4	167	991	0.865285	0.992268	0.823834	1	1	8	10	16	167	chr6:43738217-43738236
chr6	+	43738399	43738427	5'utr	VEGFA	HAVANA	G315809.1	CGGCGTGAGCCCTCCCCCTTGGGATCCCG	227	43738416	0.616333	3	119	791	0.524229	0.733124	1	1	1	8	87	21	119	chr6:43738399-43738427
chr6	+	43739864	43739887	intron	VEGFA	HAVANA	G315815.1	AACCATCCCTACCCCTTCCTACTG	85	43739864	0.922878	2	79	431	0.929412	1.5966	1	0.8	0.988235	5	5	1	79	chr6:43739864-43739887
chr6	+	43742188	43742207	intron	VEGFA	HAVANA	G315822.1	CCTAATTCCTTTTTCTTCAG	36	43742188	0.936153	2	36	199	1	1.5563	1	1	1	2	0	0	36	chr6:43742188-43742207
chr6	+	43745524	43745544	intron	VEGFA	HAVANA	G315831.1	CACAGGGGAGGTATGGTGGGG	62	43745524	0.839056	2	47	139	0.822581	1.70757	1	1	1	5	11	0	51	chr6:43745524-43745544
chr6	+	43746598	43746622	intron	VEGFA	HAVANA	G315836.1	CTCTTTTCTCTCTCCCTACCCATTG	18	43746620	0.833948	2	18	180	1	1.25527	1	1	1	2	0	0	18	chr6:43746598-43746622
chr6	+	43747312	43747335	intron	VEGFA	HAVANA	G315839.1	AGAGACTGAGAGAGAGCACCTGTG	65	43747335	0.796176	2	44	99	0.676923	1.64345	1	1	1	3	21	0	44	chr6:43747312-43747335
chr6	+	43747341	43747362	intron	VEGFA	HAVANA	G315840.1	CCCTTTCCCCCACACCATCTTG	73	43747341	0.706095	2	57	381	0.780822	1.75587	1	1	1	4	16	0	57	chr6:43747341-43747362
chr6	+	43747784	43747809	intron	VEGFA	HAVANA	G315843.1	ACCTCCTTAACTCCCACCCCATCCTG	110	43747790	0.671522	4	99	490	0.9	1.99564	1	0.875	0.990909	8	11	0	99	chr6:43747784-43747809
chr6	+	43748121	43748144	intron	VEGFA	HAVANA	G315846.1	TTGCCCCCTGCCGGGGACTGGGAG	54	43748121	0.695017	3	42	71	0.777778	1.62325	1	1	1	4	12	0	42	chr6:43748121-43748144
chr6	+	43748397	43748429	intron	VEGFA	HAVANA	G315848.1	CCCACCTTACCACTTCTTTTACTCCCCCCACCG	34	43748397	0.873668	4	22	260	0.647059	1.34242	1	0.857143	0.970588	7	12	0	22	chr6:43748397-43748429
chr6	+	43748766	43748785	intron	VEGFA	HAVANA	G315851.1	ACTTGGCCTGGAGGATTAAG	18	43748768	0.784262	2	18	72	1	1.25527	1	0.5	0.944444	2	0	0	18	chr6:43748766-43748785
chr6	+	43749068	43749091	intron	VEGFA	HAVANA	G315854.1	CTCCTCACGGAGGTGGGGCCTCTG	22	43749079	0.7718	2	22	78	1	1.34242	1	1	1	2	0	0	22	chr6:43749068-43749091
chr6	+	43751828	43751849	intron	VEGFA	HAVANA	G315863.1	CCCACTCTCTTCCCCACACCAG	5	43751849	0.892456	2	4	16	1	0.69897	1	0.333333	0.6	3	0	0	5	chr6:43751828-43751849
chr6	+	43752833	43752863	3'utr	VEGFA	HAVANA	G315866.1	GGAAGAGGAGGAGATGAGAGACTCTGGCATG	28	43752841	0.967406	2	28	66	1	1.44716	1	1	1	3	0	0	28	chr6:43752833-43752863
chr6	+	43753429	43753452	3'utr	VEGFA	HAVANA	G315872.1	CCTGGTCCTTCCCTTCCCTTCCCG	79	43753429	0.891391	3	56	537	0.708861	1.74819	0.898734	0.875	0.987342	8	23	0	56	chr6:43753429-43753452
chr6	+	43753527	43753554	3'utr	VEGFA	HAVANA	G315873.1	TACTTATTTAATATCCCTTTTTAATTAG	81	43753531	0.787464	5	55	909	0.679012	1.43933	0.888889	0.888889	0.987654	9	25	1	55	chr6:43753527-43753554
chr6	+	43753698	43753718	3'utr	VEGFA	HAVANA	G315876.1	TTTCCAATCTCTCTCTCCCTG	206	43753705	0.619309	6	125	1718	0.606796	2.09691	1	0.888889	0.995146	9	81	0	125	chr6:43753698-43753718
chr1	+	29027437	29027459	intron	GMEB1	HAVANA	G3159.1	TTTTTTTTTCCCAACCAAACATG	18	29027437	0.811257	2	18	161	1	1.25527	1	0.5	0.944444	2	0	0	18	chr1:29027437-29027459
chr6	+	44102136	44102156	intron	TMEM63B	HAVANA	G315911.1	ACTCAACTCTCCCCTCCCTAG	25	44102136	0.914462	2	25	100	1	1.39794	1	1	1	2	0	0	25	chr6:44102136-44102156
chr6	+	44104184	44104223	intron	TMEM63B	HAVANA	G315916.1	CCCTCCCCCCAAACTTCTTAGTCCCCCACCCCACCCCCAG	18	44104185	0.999823	3	18	46	1	1.25527	1	0.75	0.944444	4	0	0	18	chr6:44104184-44104223
chr6	+	44108451	44108472	intron	TMEM63B	HAVANA	G315920.1	TGCTGGGTTCTCAGGGTCTAAG	22	44108472	0.609075	2	22	125	1	1.34242	1	1	1	2	0	0	22	chr6:44108451-44108472
chr6	+	44121026	44121045	intron	TMEM63B	HAVANA	G315930.1	TTCCCAAACTAACTTCCTTG	21	44121045	0.725724	2	21	126	1	1.32222	1	1	1	2	0	0	21	chr6:44121026-44121045
chr6	+	44123219	44123245	3'utr	TMEM63B	HAVANA	G315935.1	TTTTTTTCCTTTAAAATAAAAACAAAG	23	44123224	0.653645	2	23	146	1	1.36173	1	1	1	2	0	0	23	chr6:44123219-44123245
chr6	+	44197494	44197520	coding	SLC29A1	HAVANA	G315944.1	TTATTCACCTACCTCAACTCCTTCCTG	31	44197502	0.626724	3	31	243	1	1.49136	1	1	1	3	0	0	31	chr6:44197494-44197520
chr6	+	44200922	44200941	intron	SLC29A1	HAVANA	G315947.1	CTTACTTGGGTGGAGGTGGA	32	44200922	0.815501	2	32	160	1	1.50515	0.5625	1	1	2	0	0	32	chr6:44200922-44200941
chr6	+	44201733	44201753	3'utr	SLC29A1	HAVANA	G315954.1	TCCCCCTCCCAACTCCCCATG	167	44201753	0.719649	3	49	610	0.293413	1.38917	0.97006	0.857143	0.994012	7	117	1	49	chr6:44201733-44201753
chr6	+	44207260	44207286	NoAnnotation			G315964.1	CTTCCCCACCCCTGACTGGTCTCTCTG	25	44207264	0.785536	2	11	119	0.44	1.04139	1	1	1	3	14	0	11	chr6:44207260-44207286
chr6	+	44216447	44216474	coding	HSP90AB1	HAVANA	G315971.1	CATCATCAATACCTTCTATTCCAACAAG	15	44216463	0.666941	2	15	105	1	1.17609	1	1	1	2	0	0	15	chr6:44216447-44216474
chr6	+	44380871	44380895	intron	CDC5L	HAVANA	G315996.1	TTATTCCCCATTCCCCTCAAACCTG	77	44380873	0.712923	2	35	459	0.454545	1.54407	1	1	1	4	42	0	35	chr6:44380871-44380895
chr6	+	44416729	44416753	3'utr	CDC5L	HAVANA	G316014.1	ATTTTCCCACATTAAATCATCTTTG	58	44416729	0.760683	3	41	545	0.706897	1.31175	0.827586	0.833333	0.982759	6	16	1	41	chr6:44416729-44416753
chr6	+	45390194	45390222	5'utr	RUNX2	ENSEMBL	G316055.1	CCCCATCACCTCCATCCTCTTTCCCCCCG	40	45390202	0.867629	3	29	224	0.725	1.4624	0.9	0.857143	0.975	7	11	0	29	chr6:45390194-45390222
chr6	+	45392773	45392796	intron	RUNX2	ENSEMBL	G316061.1	CCCTCCAATCCCCCAAACCAAAAG	66	45392796	0.640952	2	56	76	0.848485	1.74819	0.757576	1	1	5	10	0	56	chr6:45392773-45392796
chr6	+	45414210	45414232	intron	RUNX2	ENSEMBL	G316074.1	GTTCCCCTCCCCCCCTTTTTTTG	99	45414210	0.899324	2	79	911	0.79798	1.89763	1	1	1	4	20	0	79	chr6:45414210-45414232
chr6	+	45420862	45420884	intron	RUNX2	ENSEMBL	G316080.1	ATTTATTTTCAAACCTCTTCTAA	23	45420871	0.691753	2	23	230	1	1.36173	0.695652	1	1	2	0	0	23	chr6:45420862-45420884
chr6	+	45437418	45437453	intron	RUNX2	ENSEMBL	G316091.1	TTTCTCCCTTTATTCAAAAACCTCAAAACCACTATG	29	45437418	0.954737	2	6	165	0.206897	0.778151	1	1	1	3	23	0	6	chr6:45437418-45437453
chr6	+	45437681	45437705	intron	RUNX2	ENSEMBL	G316092.1	ACCCTCAGCCTCCTAACAATATCCA	31	45437681	0.995507	2	31	94	1	1.49136	0.451613	0.666667	0.967742	3	0	0	31	chr6:45437681-45437705
chr6	+	45470424	45470446	intron	RUNX2	ENSEMBL	G316112.1	TTTTCTCTCCACACCCTTTCCTG	63	45470424	0.767284	2	37	515	0.587302	1.5682	1	1	1	3	26	0	37	chr6:45470424-45470446
chr6	+	45473122	45473150	intron	RUNX2	ENSEMBL	G316116.1	CCTTCCTCCCTTCTCAATATAACTCCAAG	19	45473122	0.826597	2	19	150	1	1.27875	0.631579	0.75	0.947368	4	0	0	19	chr6:45473122-45473150
chr6	+	45480063	45480083	coding	RUNX2	ENSEMBL	G316123.1	TCCATCCACTCTACCACCCCG	27	45480070	0.596766	2	12	96	0.444444	1.07918	1	1	1	3	15	0	12	chr6:45480063-45480083
chr6	+	45484222	45484245	intron	RUNX2	ENSEMBL	G316132.1	TCCTTTCCTACCATACTTACATTG	35	45484222	0.872018	2	35	298	1	1.54407	1	1	1	2	0	0	35	chr6:45484222-45484245
chr6	+	45500371	45500391	intron	RUNX2	ENSEMBL	G316144.1	CACCTTTCCTCTTTTCACCCG	46	45500371	0.61502	3	46	322	1	1.66276	1	1	1	3	0	0	46	chr6:45500371-45500391
chr6	+	45506851	45506871	intron	RUNX2	ENSEMBL	G316156.1	CCCCCTTTCCCTTTATAAAAG	27	45506871	0.686682	4	27	162	1	1.43136	1	1	1	4	0	0	27	chr6:45506851-45506871
chr6	+	45511034	45511053	intron	RUNX2	ENSEMBL	G316163.1	CACTCTCAACTTCTCCACTG	27	45511048	0.738345	2	27	135	1	1.43136	1	1	1	2	0	0	27	chr6:45511034-45511053
chr6	+	45513761	45513782	intron	RUNX2	ENSEMBL	G316169.1	CCCTCCTCTTAATCTCCCCTAG	41	45513782	0.886307	2	41	246	1	1.61278	1	1	1	2	0	0	41	chr6:45513761-45513782
chr6	+	45513892	45513917	intron	RUNX2	ENSEMBL	G316170.1	CCTCCTAACTCCCATTTTCAAAACCG	17	45513896	0.840157	2	17	102	1	1.23045	1	1	1	2	0	0	17	chr6:45513892-45513917
chr6	+	45515751	45515771	3'utr	RUNX2	HAVANA	G316176.1	AAATCCCATCCCTAAAACCTG	111	45515751	0.8062	3	99	345	0.891892	1.99564	1	1	1	4	12	0	99	chr6:45515751-45515771
chr6	+	45517044	45517064	3'utr	RUNX2	HAVANA	G316180.1	TCCTTCTCAAACCCACCTTTG	40	45517057	0.706101	2	26	254	0.65	1.41497	1	1	1	3	14	0	26	chr6:45517044-45517064
chr6	+	45517626	45517663	3'utr	RUNX2	HAVANA	G316184.1	CACTTCTTCCCTCCACCCTCACTCCAACCACCCCAATG	19	45517638	0.911882	4	17	73	0.894737	1.23045	0.789474	1	1	6	2	0	17	chr6:45517626-45517663
chr6	+	45524587	45524617	nonsense_mediated_decay	RUNX2	HAVANA	G316188.1	TTCCATCTTTTTCACTACCTTCTTCCCCCTG	13	45524598	0.769192	2	13	114	1	1.11394	1	1	1	2	0	0	13	chr6:45524587-45524617
chr6	+	47447192	47447218	intron	CD2AP	HAVANA	G316267.1	TTCCCTTCTCCACCTCCCTCCTTTCAG	49	47447197	0.676662	3	26	380	0.530612	1.41497	1	1	1	6	23	0	26	chr6:47447192-47447218
chr6	+	47451567	47451593	intron	CD2AP	HAVANA	G316268.1	TAGGTTCCTTTTCCTTTCATACCCAAT	18	47451567	0.901331	2	18	189	1	1.25527	0.5	1	1	2	0	0	18	chr6:47451567-47451593
chr6	+	47534326	47534354	intron	CD2AP	HAVANA	G316306.1	ACCCATCCTCTCAATTCTCCCTTCCCCCG	18	47534333	0.685578	2	8	131	0.444444	0.90309	1	1	1	3	10	0	8	chr6:47534326-47534354
chr6	+	47552698	47552720	intron	CD2AP	HAVANA	G316319.1	ACTTCCCCTTTTCCCTAAAATCA	77	47552699	0.702297	4	49	567	0.636364	1.6902	0.714286	1	1	5	28	0	49	chr6:47552698-47552720
chr6	+	47568125	47568151	intron	CD2AP	HAVANA	G316325.1	TTTTTTATTACCTTATTATAAAATATG	9	47568136	0.63792	2	9	126	1	0.954243	1	1	1	2	0	0	9	chr6:47568125-47568151
chr6	+	47574666	47574695	intron	CD2AP	HAVANA	G316330.1	TACTCATTAACCATCCCCCCATCCCTACCG	6	47574668	0.796237	2	6	34	1	0.778151	1	0.5	0.833333	2	0	0	6	chr6:47574666-47574695
chr6	+	47590692	47590714	intron	CD2AP	HAVANA	G316335.1	CTACTCCCTCTTCTACCAATTTG	19	47590692	0.83051	2	18	153	0.947368	0.954243	1	0.666667	0.947368	3	0	1	18	chr6:47590692-47590714
chr6	+	49460453	49460478	3'utr	CENPQ	HAVANA	G316364.1	CTTCACTCTTTTACCTAACTCCCTAG	32	49460453	0.93454	3	17	266	0.53125	0.929419	1	0.833333	0.96875	6	14	1	17	chr6:49460453-49460478
chr6	+	52860659	52860689	misc_RNA	RN7SK	ENSEMBL	G316453.1	TCCATTTGTAGGAGAACGTAGGGTAGTCAAG	171	52860663	0.623411	4	61	1128	0.356725	0.940232	0.935673	0.55	0.947368	20	104	6	61	chr6:52860659-52860689
chr6	+	52939180	52939205	intron	FBXO9	HAVANA	G316463.1	TCCTGTGTGCCCTTTAACCTCCTCCG	28	52939187	0.707381	2	28	188	1	1.44716	1	1	1	2	0	0	28	chr6:52939180-52939205
chr6	+	52948609	52948639	intron	FBXO9	HAVANA	G316468.1	CCCCTTTTGATCAGTATCTTTCTCTGATCAG	7	52948616	0.802392	2	7	79	1	0.845098	1	1	1	2	0	0	7	chr6:52948609-52948639
chr6	+	52959900	52959923	intron	FBXO9	HAVANA	G316472.1	TATCACTTTCCCTCTTAAAAAATG	24	52959903	0.838787	2	24	120	1	1.38021	1	1	1	2	0	0	24	chr6:52959900-52959923
chr1	-	167510636	167510658	3'utr	CREG1	HAVANA	G31648.1	CTTTTTAAAAATACTTCTACTCT	29	167510648	0.926615	2	9	154	0.310345	0.653213	0	0.6	0.931034	5	19	1	9	chr1:167510636-167510658
chr6	+	52972954	52972973	NoAnnotation			G316482.1	CTCCTTCCAAAAATCTAATG	25	52972973	0.794856	2	25	125	1	1.39794	1	1	1	2	0	0	25	chr6:52972954-52972973
chr6	+	54119577	54119598	intron	MLIP	ENSEMBL	G316523.1	CCCTTCCCCCCCCACTTTCCTG	45	54119577	0.737153	2	44	226	0.977778	1.64345	1	0.666667	0.977778	3	1	0	44	chr6:54119577-54119598
chr1	-	167511270	167511289	3'utr	CREG1	HAVANA	G31654.1	CTTCACTATAATCAAATAAG	41	167511289	0.717412	2	22	224	1	1.61278	0	1	1	3	0	0	41	chr1:167511270-167511289
chr6	+	56921300	56921320	NoAnnotation			G316567.1	CTCAGCAAAATAGCTGAGATT	27	56921318	0.690251	2	27	108	1	1.43136	0.888889	1	1	2	0	0	27	chr6:56921300-56921320
chr6	+	56950434	56950455	NoAnnotation			G316587.1	TCCATATTCTAAATAAATTATG	33	56950438	0.756699	2	33	264	1	1.51851	1	1	1	2	0	0	33	chr6:56950434-56950455
chr6	+	56969795	56969822	3'utr	ZNF451	HAVANA	G316604.1	TTAATTTTTTATTATTTTAAAATCTCTG	10	56969822	0.841962	2	10	135	1	1	1	1	1	2	0	0	10	chr6:56969795-56969822
chr6	+	56977935	56977956	intron	ZNF451	HAVANA	G316617.1	CTCTCCCTCCTCCCTCATTCAG	31	56977935	0.891253	2	17	171	0.548387	1.23045	1	1	1	3	14	0	17	chr6:56977935-56977956
chr6	+	56983290	56983311	intron	ZNF451	HAVANA	G316627.1	ACCTTTCTCCCCCTTTTTTTAG	34	56983298	0.788358	2	10	364	0.294118	1	0.647059	0.75	0.970588	4	24	0	10	chr6:56983290-56983311
chr6	+	56998251	56998271	intron	ZNF451	HAVANA	G316633.1	ACTTTCTCCATCAAAATCCAG	39	56998251	0.752151	2	32	202	0.820513	1.50515	1	1	1	3	7	0	32	chr6:56998251-56998271
chr6	+	57003448	57003475	intron	ZNF451	HAVANA	G316640.1	ATATCTTATTTCCCATTCCTTTTCCCAG	7	57003458	0.760421	2	7	84	1	0.845098	1	0.5	0.857143	2	0	0	7	chr6:57003448-57003475
chr6	+	57005658	57005678	intron	ZNF451	HAVANA	G316641.1	ACATTCCCCCTTATTTCTATG	16	57005659	0.885098	2	16	128	1	1.20412	1	1	1	2	0	0	16	chr6:57005658-57005678
chr6	+	57029545	57029564	intron	ZNF451	HAVANA	G316661.1	TCTTCTACCTCCTACTACTG	23	57029546	0.751751	2	23	161	1	1.36173	1	0.5	0.956522	2	0	0	23	chr6:57029545-57029564
chr6	+	57193146	57193172	intron	PRIM2	ENSEMBL	G316693.1	TCCCTATTCTTCCTCTCCCAACCCTTG	21	57193152	0.671698	2	21	156	1	1.32222	1	1	1	2	0	0	21	chr6:57193146-57193172
chr6	+	57257198	57257218	intron	PRIM2	ENSEMBL	G316724.1	ACTTTATTCTCCCTTATTCTT	39	57257201	0.694337	2	39	429	1	1.59106	0.564103	1	1	3	0	0	39	chr6:57257198-57257218
chr6	+	57307721	57307747	intron	PRIM2	ENSEMBL	G316770.1	ATCTCCTTATAACTCCCACTCCCCCAG	124	57307721	0.749469	4	76	676	0.612903	0.625541	0.645161	1	1	11	31	17	76	chr6:57307721-57307747
chr6	+	57339964	57339989	intron	PRIM2	ENSEMBL	G316787.1	CCCTTCCTCCTCCTACAACTTTTTTG	27	57339966	0.75426	2	27	270	1	1.43136	1	1	1	3	0	0	27	chr6:57339964-57339989
chr6	+	57340131	57340170	intron	PRIM2	ENSEMBL	G316788.1	TAACTATTAGCTTTCATCCCCAATCTACCCATCCTCCCAG	29	57340148	0.779283	3	23	176	0.793103	1.36173	0.862069	0.8	0.965517	5	6	0	23	chr6:57340131-57340170
chr6	+	57346025	57346044	intron	PRIM2	ENSEMBL	G316791.1	ATTTTCCTCATTCTACCCTG	36	57346029	0.689835	2	22	302	0.611111	1.34242	1	1	1	3	14	0	22	chr6:57346025-57346044
chr6	+	57354600	57354623	intron	PRIM2	ENSEMBL	G316797.1	CTCCTTCTCCCAAAACTAACCATG	17	57354609	0.742	2	17	85	1	1.23045	1	1	1	2	0	0	17	chr6:57354600-57354623
chr6	+	57367254	57367273	intron	PRIM2	ENSEMBL	G316803.1	TTTACCAACATTCCCTCCTG	35	57367261	0.683706	2	35	210	1	1.54407	0.485714	1	1	2	0	0	35	chr6:57367254-57367273
chr6	+	57372018	57372037	intron	PRIM2	ENSEMBL	G316807.1	ACACTCCCTTTTACTCTCTG	55	57372018	0.735535	2	55	385	1	1.74036	1	1	1	2	0	0	55	chr6:57372018-57372037
chr6	+	57447621	57447642	intron	PRIM2	ENSEMBL	G316839.1	TTTCCTCCAGGTTGAACTGTTG	48	57447621	0.80973	3	30	369	0.625	1.47712	1	0.6	0.958333	5	18	0	30	chr6:57447621-57447642
chr6	+	57510869	57510888	intron	PRIM2	ENSEMBL	G316863.1	CCTTTCCCCTCATCATCCCA	19	57510869	0.748241	2	19	95	1	1.27875	0.789474	1	1	2	0	0	19	chr6:57510869-57510888
chr1	+	29064071	29064096	intron	YTHDF2	ENSEMBL	G3169.1	CTCCTTTATTCTCCCTTCGGGCCCTG	27	29064081	0.706568	2	22	196	0.814815	1.34242	1	1	1	3	5	0	22	chr1:29064071-29064096
chr6	+	64290070	64290089	stop_codon	PTP4A1	HAVANA	G316916.1	CATTCAATAAAATTGGGGTG	27	64290070	0.872032	2	27	111	1	1.43136	1	1	1	2	0	0	27	chr6:64290070-64290089
chr6	+	64290582	64290612	3'utr	PTP4A1	HAVANA	G316918.1	TTTACATCTCCCACATTCATACCAATATACG	21	64290592	0.750132	2	6	157	0.285714	0.778151	1	1	1	3	15	0	6	chr6:64290582-64290612
chr6	+	64291047	64291075	3'utr	PTP4A1	HAVANA	G316923.1	ATTTTTTTTTTCCTTCCCAACCTCTCTTG	195	64291053	0.712721	4	51	2159	0.261538	0.929419	0.887179	0.714286	0.969231	21	139	5	51	chr6:64291047-64291075
chr6	+	64357165	64357184	intron	PHF3	HAVANA	G316947.1	CTCCCATTTCACCTCCTTTG	50	64357175	0.642152	2	50	350	1	1.69897	1	1	1	2	0	0	50	chr6:64357165-64357184
chr6	+	64357754	64357774	intron	PHF3	HAVANA	G316949.1	TTTTCCCTCACCATTCCCTAG	122	64357767	0.622694	4	108	850	0.885246	2.03342	1	1	1	6	14	0	108	chr6:64357754-64357774
chr6	+	64361614	64361636	intron	PHF3	HAVANA	G316954.1	CTCCTTCCCCTTCCCCAACTCTG	363	64361619	0.680009	7	300	2232	0.826446	2.47712	0.975207	1	1	10	63	0	300	chr6:64361614-64361636
chr6	+	64370690	64370712	intron	PHF3	HAVANA	G316961.1	CTCTCTCACCCCTACCTCTTAAC	14	64370696	0.795951	2	14	84	1	1.14613	0	1	1	2	0	0	14	chr6:64370690-64370712
chr6	+	64378233	64378257	intron	PHF3	HAVANA	G316971.1	TCCTCCTCCCTCCCCCTTTTTTTTG	14	64378236	0.823201	2	9	157	0.642857	0.653213	1	0.75	0.928571	4	4	1	9	chr6:64378233-64378257
chr6	+	64395863	64395883	intron	PHF3	HAVANA	G316983.1	TTTTTGGGGGTGGGATTAATG	10	64395863	0.813595	2	10	79	1	1	1	0.5	0.9	2	0	0	10	chr6:64395863-64395883
chr6	+	64400442	64400463	intron	PHF3	HAVANA	G316988.1	TTACCTTCAATATCCTCTCTCT	43	64400446	0.732905	2	30	336	0.697674	1.47712	0.744186	1	1	3	13	0	30	chr6:64400442-64400463
chr6	+	64422942	64422964	coding	PHF3	HAVANA	G316998.1	CCTCCTAATTTTCCCCCACAAAG	64	64422942	0.61779	4	64	320	1	1.80618	1	1	1	4	0	0	64	chr6:64422942-64422964
chr6	+	64423773	64423798	3'utr	PHF3	HAVANA	G317001.1	CTCATCATCCCTTCTTCATACCAACG	98	64423778	0.870908	3	77	533	0.785714	1.88649	1	1	1	6	21	0	77	chr6:64423773-64423798
chr6	+	64424647	64424670	3'utr	PHF3	HAVANA	G317003.1	ACTCACTAATCATTAAAATTAAAG	39	64424647	0.691511	2	32	203	0.820513	1.50515	1	0.75	0.974359	4	7	0	32	chr6:64424647-64424670
chr6	+	64425112	64425136	3'utr	PHF3	HAVANA	G317005.1	TACTTTTTTCCCTATCCTTATCCTG	27	64425113	0.746039	2	18	313	0.666667	1.25527	1	1	1	4	9	0	18	chr6:64425112-64425136
chr6	+	64426682	64426702	NoAnnotation			G317009.1	TATCTCTGACCTTCCCTTCTG	58	64426698	0.612675	2	58	464	1	1.76343	1	1	1	2	0	0	58	chr6:64426682-64426702
chr6	+	64430532	64430551	NoAnnotation			G317019.1	TATCCTTCTAATTTAATTAG	27	64430551	0.755379	2	27	243	1	1.43136	1	1	1	2	0	0	27	chr6:64430532-64430551
chr6	+	64440019	64440038	NoAnnotation			G317031.1	TTTCCAAAATTTCCTTTATG	32	64440028	0.736235	2	27	293	0.84375	1.43136	1	0.666667	0.96875	3	5	0	27	chr6:64440019-64440038
chr6	+	64440342	64440374	NoAnnotation			G317032.1	CCTCCTGTTAAATTCCCAACATTCCCACCATTG	18	64440365	0.786038	2	18	138	1	1.25527	1	1	1	2	0	0	18	chr6:64440342-64440374
chr6	+	71400584	71400610	intron	SMAP1	HAVANA	G317185.1	TTTCCCCTCAATTTCCGGAGGAGTTTG	50	71400589	0.800877	3	36	321	0.72	1.5563	0.74	1	1	6	14	0	36	chr6:71400584-71400610
chr6	+	71429641	71429661	intron	SMAP1	HAVANA	G317191.1	CCCCTGGTCACTCCCAAATTG	23	71429653	0.79312	2	23	92	1	1.36173	1	1	1	2	0	0	23	chr6:71429641-71429661
chr6	+	71433236	71433259	intron	SMAP1	HAVANA	G317193.1	CTTTCCCTCCCCCTTTCTCACCTG	43	71433236	0.865652	3	43	310	1	1.63347	1	1	1	3	0	0	43	chr6:71433236-71433259
chr6	+	71481960	71481979	intron	SMAP1	HAVANA	G317211.1	TCATCCCTTTCTATTACCTG	24	71481966	0.672723	2	24	192	1	1.38021	1	1	1	2	0	0	24	chr6:71481960-71481979
chr6	+	71526727	71526748	intron	SMAP1	HAVANA	G317225.1	TTCCATCTCTTCCCACTTCCAA	33	71526734	0.704991	2	33	231	1	1.51851	0	1	1	2	0	0	33	chr6:71526727-71526748
chr6	+	72000273	72000294	intron	OGFRL1	HAVANA	G317248.1	CCCTCCCTATTCCCTTTTAATG	56	72000273	0.916211	2	56	448	1	1.74819	1	1	1	2	0	0	56	chr6:72000273-72000294
chr6	+	72011439	72011459	coding	OGFRL1	HAVANA	G317254.1	ACTCCAAAAATTCCTCCTCAG	35	72011449	0.680851	2	35	140	1	1.54407	1	1	1	2	0	0	35	chr6:72011439-72011459
chr6	+	72013705	72013726	3'utr	OGFRL1	HAVANA	G317259.1	TCCTACTTCATATCATCTTCTG	6	72013710	0.736155	2	5	54	0.833333	0.69897	1	0.666667	0.833333	3	1	0	5	chr6:72013705-72013726
chr6	+	72014518	72014547	3'utr	OGFRL1	HAVANA	G317262.1	TTTCTTACATTTAATCCCTAAATAACTTAG	70	72014520	0.800092	3	56	555	0.8	0.748188	1	1	1	6	5	9	56	chr6:72014518-72014547
chr1	-	169120353	169120376	intron	NME7	HAVANA	G31728.1	CCTGGGGTGGGACTCATACCCAAG	44	169120376	0.897905	3	40	136	0.909091	0.90309	0	1	1	5	0	4	40	chr1:169120353-169120376
chr6	+	73335803	73335822	intron	KCNQ5	ENSEMBL	G317305.1	CTAATTCCCAAATTAACAAG	31	73335814	0.649738	2	31	124	1	1.49136	1	1	1	2	0	0	31	chr6:73335803-73335822
chr6	+	73338217	73338244	intron	KCNQ5	ENSEMBL	G317307.1	CTTTTATCATTTCCTTTCCTCTTCTCTG	15	73338225	0.76473	3	15	177	1	1.17609	1	0.666667	0.933333	3	0	0	15	chr6:73338217-73338244
chr6	+	73338720	73338744	intron	KCNQ5	ENSEMBL	G317309.1	TCCCCTCAACCCCAATTCTTTAAAG	29	73338720	0.955805	2	28	158	0.965517	1.44716	1	0.666667	0.965517	3	1	0	28	chr6:73338720-73338744
chr6	+	73360942	73360966	intron	KCNQ5	ENSEMBL	G317326.1	TACTTTATCCATCTCTTTTCCCTAG	15	73360943	0.819057	2	15	141	1	1.17609	1	1	1	2	0	0	15	chr6:73360942-73360966
chr6	+	73362122	73362150	intron	KCNQ5	ENSEMBL	G317330.1	TCATTTTTCTCTCCCTCTTCTTTTCTCCT	13	73362127	0.791475	2	13	186	1	1.11394	0.846154	1	1	2	0	0	13	chr6:73362122-73362150
chr6	+	73369658	73369691	intron	KCNQ5	ENSEMBL	G317335.1	CCACTTCTAACCACCTTCTCCACTTTCATCTTAG	39	73369658	0.979386	2	39	315	1	1.59106	1	0.5	0.974359	2	0	0	39	chr6:73369658-73369691
chr6	+	73379461	73379481	intron	KCNQ5	ENSEMBL	G317341.1	TCTCCCCTATTTTTCAAACTG	25	73379475	0.613993	2	25	200	1	1.39794	1	1	1	2	0	0	25	chr6:73379461-73379481
chr6	+	73380225	73380254	intron	KCNQ5	ENSEMBL	G317342.1	CTTTACCCCACTTCTTAATCCCAAAATCTG	12	73380225	0.904925	3	12	86	1	1.07918	1	0.75	0.916667	4	0	0	12	chr6:73380225-73380254
chr6	+	73389903	73389934	intron	KCNQ5	ENSEMBL	G317346.1	TACTCTCCATCCCCTACCACCACCCCTTTCCT	6	73389911	0.827266	2	6	42	1	0.778151	0.5	1	1	2	0	0	6	chr6:73389903-73389934
chr6	+	73414515	73414534	intron	KCNQ5	ENSEMBL	G317369.1	TCTTTCCCTACCCCACTAAG	47	73414523	0.63243	3	44	238	0.93617	1.04139	1	1	1	4	0	3	44	chr6:73414515-73414534
chr6	+	73429454	73429474	intron	KCNQ5	ENSEMBL	G317379.1	CTTTCTCAAACAACTCCTCAG	50	73429474	0.63421	3	50	250	1	1.69897	1	1	1	3	0	0	50	chr6:73429454-73429474
chr6	+	73429670	73429694	intron	KCNQ5	ENSEMBL	G317380.1	TCCCTTCATCCTCATCCTTTCTATG	33	73429694	0.790427	2	33	315	1	1.51851	1	1	1	2	0	0	33	chr6:73429670-73429694
chr6	+	73493889	73493914	intron	KCNQ5	ENSEMBL	G317409.1	ACACTCTTTCCTTTGGAGAGAGCATG	30	73493899	0.569341	2	30	210	1	1.47712	1	1	1	2	0	0	30	chr6:73493889-73493914
chr6	+	73506932	73506954	intron	KCNQ5	ENSEMBL	G317416.1	CTTTAATTTATCAAAATATTAAG	32	73506932	0.85641	2	32	288	1	1.50515	1	1	1	2	0	0	32	chr6:73506932-73506954
chr6	+	73570001	73570021	intron	KCNQ5	ENSEMBL	G317456.1	TAAAAAATACCTAACCCTCTG	16	73570012	0.787149	2	16	64	1	1.20412	1	1	1	2	0	0	16	chr6:73570001-73570021
chr6	+	73581496	73581520	intron	KCNQ5	ENSEMBL	G317463.1	TCTCCCACCTTCTCCCACCCCTCTG	27	73581496	0.889683	2	20	156	0.740741	1.30103	1	1	1	3	7	0	20	chr6:73581496-73581520
chr6	+	73581886	73581908	intron	KCNQ5	ENSEMBL	G317464.1	TCCCTTCCCTTTACTTCCTAAAG	27	73581886	0.930487	2	27	198	1	1.43136	1	1	1	2	0	0	27	chr6:73581886-73581908
chr6	+	73663328	73663349	intron	KCNQ5	ENSEMBL	G317482.1	CCCCCTTTAAAATCCCTTCATG	24	73663344	0.759397	2	24	144	1	1.38021	1	1	1	2	0	0	24	chr6:73663328-73663349
chr6	+	73985418	73985446	antisense	RP11-398K22.12	HAVANA	G317510.1	TTTCCCCTCTCCCCCCAATCCCCTCCCAG	17	73985446	0.884392	2	17	54	1	1.23045	1	1	1	2	0	0	17	chr6:73985418-73985446
chr6	+	76320585	76320609	intron	SENP6	HAVANA	G317564.1	TTTTTTCCCCCTCCCAAATTCACTG	71	76320592	0.698587	3	32	515	0.450704	1.50515	1	1	1	5	39	0	32	chr6:76320585-76320609
chr6	+	76348372	76348394	intron	SENP6	HAVANA	G317579.1	TTTTCCTTTTCCTAACTCCCTTG	33	76348372	0.719782	2	33	363	1	1.51851	1	1	1	2	0	0	33	chr6:76348372-76348394
chr6	+	76365086	76365111	intron	SENP6	HAVANA	G317588.1	ATCCCTTTCTAACCAAAATCCCCATG	34	76365086	0.925913	2	11	202	0.323529	1.04139	1	1	1	3	23	0	11	chr6:76365086-76365111
chr6	+	76562229	76562248	intron	MYO6	HAVANA	G317625.1	CCCACTTCTCTCAACCCTAG	31	76562248	0.817744	2	31	124	1	1.49136	1	1	1	2	0	0	31	chr6:76562229-76562248
chr1	-	169271846	169271866	intron	NME7	HAVANA	G31763.1	CTTCCCTTTCTCCCACTCTAG	16	169271866	0.816193	2	16	112	1	1.20412	0	1	1	2	0	0	16	chr1:169271846-169271866
chr6	+	80253313	80253337	NoAnnotation			G317684.1	TCTTTAATCCCCCACCCACTTCCTG	19	80253318	0.675181	2	19	129	1	1.27875	1	1	1	2	0	0	19	chr6:80253313-80253337
chr6	+	80734533	80734555	intron	TTK	HAVANA	G317714.1	TCTCACATCTCACTTACCATATG	12	80734552	0.823306	2	12	84	1	1.07918	1	0.5	0.916667	2	0	0	12	chr6:80734533-80734555
chr6	+	80752739	80752764	NoAnnotation			G317725.1	CTTTCCCCACCCCACCCCCACACATG	122	80752739	0.604998	3	51	286	0.418033	1.70757	1	0.888889	0.991803	9	71	0	51	chr6:80752739-80752764
chr6	+	80752842	80752867	NoAnnotation			G317727.1	CTACCTTAACATATTATCACCCAAAG	31	80752842	0.950917	2	19	185	0.612903	1.27875	1	0.666667	0.967742	3	12	0	19	chr6:80752842-80752867
chr6	+	80772096	80772123	NoAnnotation			G317739.1	ATTCCCTTTCACTACTTCCCCTTACATG	11	80772113	0.832046	2	11	46	1	1.04139	1	1	1	2	0	0	11	chr6:80772096-80772123
chr1	-	169434186	169434213	3'utr	SLC19A2	HAVANA	G31780.1	TATTCCCTTTTATTTCCAAAATAAAATG	24	169434210	0.663553	4	24	257	1	1.38021	0	1	1	4	0	0	24	chr1:169434186-169434213
chr6	+	83076010	83076037	3'utr	TPBG	HAVANA	G317808.1	CTTGCTCCACTTTCATCCTCCACTATAG	71	83076010	0.811853	5	44	538	0.619718	0.60206	0.859155	0.888889	0.985915	9	17	10	44	chr6:83076010-83076037
chr6	+	83783165	83783188	intron	DOPEY1	ENSEMBL	G317836.1	TTTTTTGGAAGGCTGTCCTCAAAG	29	83783172	0.714492	3	29	200	1	1.4624	0.482759	1	1	3	0	0	29	chr6:83783165-83783188
chr6	+	83789858	83789880	intron	DOPEY1	ENSEMBL	G317839.1	TTTCATTTCCCCCTACCCAATCA	29	83789866	0.743565	2	29	203	1	1.4624	0.551724	1	1	2	0	0	29	chr6:83789858-83789880
chr6	+	86162049	86162074	intron	NT5E	ENSEMBL	G317900.1	TTTTCCCTAATAATATTTCCCTCTTG	55	86162057	0.714567	2	23	584	0.418182	1.0607	0.618182	0.666667	0.963636	6	31	1	23	chr6:86162049-86162074
chr6	+	86176977	86177000	coding	NT5E	ENSEMBL	G317912.1	AAACCCCTTTTCTCTCAAATCCAG	80	86176987	0.517294	3	31	529	0.3875	1.49136	1	1	1	4	49	0	31	chr6:86176977-86177000
chr6	+	86181826	86181853	intron	NT5E	ENSEMBL	G317917.1	TTCCACCTTTCCCACTTCCCCCACCTTG	36	86181844	0.800652	2	24	262	0.666667	1.38021	0.944444	1	1	4	12	0	24	chr6:86181826-86181853
chr6	+	86183211	86183233	intron	NT5E	ENSEMBL	G317919.1	TCTCCTCCCCCTTCTTCCTTTAG	85	86183212	0.70604	5	34	803	0.4	1.23045	1	0.555556	0.952941	9	50	1	34	chr6:86183211-86183233
chr6	+	86200443	86200465	intron	NT5E	ENSEMBL	G317933.1	CTTCCCCTTCACCAAAATTCCTG	32	86200465	0.754417	2	32	177	1	1.50515	1	1	1	2	0	0	32	chr6:86200443-86200465
chr6	+	86203820	86203839	3'utr	NT5E	ENSEMBL	G317941.1	TCTTTACAGGCTCCTAGAAG	14	86203825	0.706181	2	14	60	1	1.14613	1	1	1	2	0	0	14	chr6:86203820-86203839
chr6	+	86204083	86204105	3'utr	NT5E	ENSEMBL	G317944.1	TTTTAAGCACACTGTCTCATTTG	79	86204089	0.635167	2	52	684	0.658228	1.23888	1	0.6	0.974684	5	25	2	52	chr6:86204083-86204105
chr6	+	86204294	86204321	3'utr	NT5E	ENSEMBL	G317947.1	TATCTCCTCTCTTCATAATTATCAATAG	93	86204296	0.917087	3	39	818	0.419355	1.59106	0.731183	0.875	0.989247	8	54	0	39	chr6:86204294-86204321
chr6	+	86204793	86204821	3'utr	NT5E	ENSEMBL	G317950.1	AATTCATTCTACTCATACTACACACCCAG	30	86204795	0.717327	3	30	158	1	1.47712	1	1	1	3	0	0	30	chr6:86204793-86204821
chr6	+	87872390	87872409	intron	ZNF292	HAVANA	G317989.1	CCCCCTTCTTATCCTTTTTG	23	87872393	0.667928	2	23	207	1	1.36173	1	1	1	2	0	0	23	chr6:87872390-87872409
chr1	+	2238801	2238820	3'utr	SKI	HAVANA	G318.1	CCTTACTGCCGCCTACCCCG	19	2238803	0.653273	2	19	57	1	1.27875	1	1	1	2	0	0	19	chr1:2238801-2238820
chr1	+	29071905	29071931	intron	YTHDF2	ENSEMBL	G3180.1	TCCTTTAAACTCCTCTCTTCCCCACAG	30	29071910	0.762985	3	30	231	1	1.47712	1	1	1	4	0	0	30	chr1:29071905-29071931
chr6	+	87878651	87878675	intron	ZNF292	HAVANA	G318003.1	CACATCCTCCCAAATACTTTCTCTG	75	87878659	0.772188	3	67	507	0.893333	0.871832	1	1	1	5	0	8	67	chr6:87878651-87878675
chr6	+	87885559	87885581	intron	ZNF292	HAVANA	G318012.1	AACTGATGCCTGGCTGTGGATTG	32	87885564	0.734752	2	32	178	1	1.50515	1	1	1	2	0	0	32	chr6:87885559-87885581
chr6	+	87886339	87886363	intron	ZNF292	HAVANA	G318015.1	TTTTCTTCCTTTCACTCTTCACTAG	18	87886350	0.781486	2	18	209	1	1.25527	1	1	1	2	0	0	18	chr6:87886339-87886363
chr6	+	87886655	87886681	intron	ZNF292	HAVANA	G318018.1	TTTTCCCTCCATCCTCCCACCAATAAG	35	87886659	0.736899	2	35	193	1	1.54407	1	1	1	3	0	0	35	chr6:87886655-87886681
chr6	+	87897620	87897642	intron	ZNF292	HAVANA	G318036.1	CTCTTACCCTAATTCACCAACTG	49	87897633	0.575368	2	49	271	1	1.6902	1	1	1	2	0	0	49	chr6:87897620-87897642
chr6	+	87926820	87926843	intron	ZNF292	HAVANA	G318058.1	TTCTCTTTCTCTCCATTTCTCTTT	11	87926823	0.789778	2	11	144	1	1.04139	0.454545	1	1	2	0	0	11	chr6:87926820-87926843
chr6	+	87929060	87929087	intron	ZNF292	HAVANA	G318060.1	CCCAAATATCACCCTAACCTTTCCCAAG	12	87929087	0.782726	2	5	67	0.416667	0.69897	1	0.666667	0.916667	3	7	0	5	chr6:87929060-87929087
chr6	+	87937298	87937323	intron	ZNF292	HAVANA	G318073.1	AAACAACAACTCCCCTTTTCCCTTAG	36	87937316	0.595459	2	34	218	0.944444	1.53148	1	1	1	3	2	0	34	chr6:87937298-87937323
chr6	+	87945068	87945088	intron	ZNF292	HAVANA	G318079.1	ACCTCCCTTCCCCTTCCACAG	107	87945088	0.67931	2	107	428	1	2.02938	1	1	1	2	0	0	107	chr6:87945068-87945088
chr6	+	87966836	87966860	coding	ZNF292	HAVANA	G318094.1	CTCAAATCCATTTTTTACATCACAG	28	87966836	0.983172	2	28	198	1	1.44716	1	1	1	2	0	0	28	chr6:87966836-87966860
chr6	+	87968497	87968517	coding	ZNF292	HAVANA	G318099.1	CCCCTTTAACATTAAAAACTG	37	87968497	0.755388	2	37	185	1	1.5682	1	1	1	2	0	0	37	chr6:87968497-87968517
chr6	+	88193480	88193501	intron	SLC35A1	HAVANA	G318145.1	TTTCCTCCCCTTTCCCCCTCTG	67	88193491	0.648146	3	47	541	0.701493	1.37107	1	0.8	0.985075	5	19	1	47	chr6:88193480-88193501
chr6	+	88351651	88351670	intron	ORC3	ENSEMBL	G318171.1	CTTCCTAATAATCTAACTTA	18	88351651	0.860483	2	18	126	1	1.25527	0.277778	1	1	2	0	0	18	chr6:88351651-88351670
chr6	+	89372848	89372869	NoAnnotation			G318198.1	CCCTTTTTCCCTTCCCCCTTTG	67	89372868	0.650406	2	31	639	0.462687	1.19033	1	0.75	0.985075	4	35	1	31	chr6:89372848-89372869
chr6	+	89793152	89793181	intron	PNRC1	HAVANA	G318205.1	TCCCCATCTCTCTCTCAACCCCCCTTCTAG	71	89793161	0.649976	3	52	476	0.732394	0.716003	1	0.75	0.971831	8	10	9	52	chr6:89793152-89793181
chr6	+	89816606	89816626	NoAnnotation			G318217.1	TCCACCCTCCCTCTTTACTCC	28	89816626	0.82289	2	28	168	1	1.44716	0	1	1	2	0	0	28	chr6:89816606-89816626
chr6	+	90540310	90540332	processed_transcript	CASP8AP2	HAVANA	G318270.1	CCTTTCCCCCCCATCTCCCTCAG	23	90540315	0.712177	2	19	119	0.826087	1.27875	1	1	1	4	4	0	19	chr6:90540310-90540332
chr6	+	90540407	90540427	processed_transcript	CASP8AP2	HAVANA	G318272.1	CCCTCCAATTATCTTTTCCTG	30	90540416	0.700082	2	30	240	1	1.47712	1	1	1	2	0	0	30	chr6:90540407-90540427
chr6	+	90550576	90550595	processed_transcript	CASP8AP2	HAVANA	G318283.1	AATCCCCCTTCCTCTTCCAG	48	90550576	0.83146	2	35	253	0.729167	1.54407	1	1	1	3	13	0	35	chr6:90550576-90550595
chr6	+	90576255	90576279	processed_transcript	CASP8AP2	HAVANA	G318292.1	TCTCAACTTACACAAAATCTCTAAG	27	90576279	0.841254	2	15	148	0.555556	1.17609	1	0.666667	0.962963	3	12	0	15	chr6:90576255-90576279
chr6	+	90578531	90578558	processed_transcript	CASP8AP2	HAVANA	G318293.1	ATCTAAATCATCCTCATAAAAAACAAAG	27	90578531	0.968973	2	27	83	1	1.43136	1	0.5	0.962963	2	0	0	27	chr6:90578531-90578558
chr1	+	29081362	29081392	intron	YTHDF2	ENSEMBL	G3183.1	TCCTATAGTCCCAGCTACTCAGGGAGCTGAG	9	29081368	0.947422	2	9	22	1	0.954243	1	0.5	0.888889	2	0	0	9	chr1:29081362-29081392
chr1	-	170041565	170041592	intron	KIFAP3	ENSEMBL	G31832.1	AACTTCCCTTTCCCACCTCACAATCCAG	47	170041592	0.932268	2	12	247	0.255319	1.07918	0	1	1	4	35	0	12	chr1:170041565-170041592
chr6	+	97001454	97001478	3'utr	UFL1	HAVANA	G318386.1	TCACTATACAACTCCCCTCTCCCTG	22	97001456	0.771218	2	22	117	1	1.34242	1	1	1	2	0	0	22	chr6:97001454-97001478
chr6	+	99991220	99991243	NoAnnotation			G318434.1	CCTTTCCAAACATTTATAATCAAG	24	99991220	0.870752	2	24	162	1	1.38021	1	1	1	2	0	0	24	chr6:99991220-99991243
chr6	+	108617635	108617658	intron	LACE1	HAVANA	G318587.1	CTTTTTTCTATCCCTATCCCTTAG	26	108617635	0.745701	2	26	270	1	1.41497	1	1	1	2	0	0	26	chr6:108617635-108617658
chr6	+	108627592	108627613	intron	LACE1	HAVANA	G318590.1	TAACTTCTCCCCATTCATCTTG	31	108627595	0.793193	2	31	238	1	1.49136	1	1	1	2	0	0	31	chr6:108627592-108627613
chr6	+	108643622	108643644	intron	LACE1	HAVANA	G318592.1	CCCTTTTCCTTTAATGGGGTATG	43	108643632	0.728732	2	43	368	1	1.63347	1	1	1	2	0	0	43	chr6:108643622-108643644
chr6	+	108753827	108753853	intron	LACE1	HAVANA	G318612.1	TCTACCCAAAATTCATTTCACTCTCTG	10	108753852	0.769378	2	10	66	1	1	1	1	1	2	0	0	10	chr6:108753827-108753853
chr6	+	108884236	108884259	intron	FOXO3	HAVANA	G318633.1	CTTCCTCCTTCCCTTTCTTCATTG	39	108884236	0.861925	3	39	425	1	1.59106	1	1	1	3	0	0	39	chr6:108884236-108884259
chr6	+	108900481	108900500	intron	FOXO3	HAVANA	G318639.1	TCTTGGGGGAGTGGGTAGGG	24	108900481	0.812456	2	24	89	1	1.38021	0.708333	1	1	2	0	0	24	chr6:108900481-108900500
chr6	+	108901182	108901219	intron	FOXO3	HAVANA	G318640.1	AAAACTCTTAATTCCTCCCTGCCCAAAAGGGGCAAAAA	34	108901189	0.958943	2	18	39	0.529412	1.25527	0.205882	0.75	0.970588	4	16	0	18	chr6:108901182-108901219
chr6	+	108920942	108920966	intron	FOXO3	HAVANA	G318651.1	CCCACCCCACATCCACCATATATCA	10	108920942	0.880339	2	10	30	1	1	0	1	1	2	0	0	10	chr6:108920942-108920966
chr6	+	108931284	108931314	intron	FOXO3	HAVANA	G318660.1	CTTTGTTTCCCCTTCCCCTCCCCATATACAG	11	108931296	0.803729	2	11	83	1	1.04139	1	1	1	2	0	0	11	chr6:108931284-108931314
chr6	+	108943850	108943870	intron	FOXO3	HAVANA	G318664.1	CCCCTCTAGGGAAGGGGCCCG	24	108943850	0.588348	2	24	24	1	1.38021	1	1	1	2	0	0	24	chr6:108943850-108943870
chr6	+	108987976	108988002	intron	FOXO3	ENSEMBL	G318672.1	CTTTCCCTAAAAACTCTCCTCCTCAAG	73	108987976	0.810322	2	26	426	0.356164	0.812913	0.684932	0.7	0.958904	10	44	3	26	chr6:108987976-108988002
chr6	+	108991520	108991541	intron	FOXO3	ENSEMBL	G318674.1	CTTTCCCCAATCCTCCAAATTG	63	108991522	0.745106	3	51	390	0.809524	1.70757	1	1	1	4	12	0	51	chr6:108991520-108991541
chr6	+	109444394	109444414	intron	CEP57L1	HAVANA	G318711.1	ACTTCCAAACCCTTATCTTTG	12	109444394	0.674767	2	12	84	1	1.07918	1	1	1	2	0	0	12	chr6:109444394-109444414
chr1	-	171671670	171671690	3'utr	VAMP4	HAVANA	G31872.1	TTTCTCCATAATATCTACAAG	36	171671683	0.692299	2	36	252	1	1.5563	0	1	1	2	0	0	36	chr1:171671670-171671690
chr6	+	110082093	110082120	intron	FIG4	HAVANA	G318746.1	CCTCCATTCCTCTTCTTCACCCTCCCTG	20	110082098	0.811037	3	20	165	1	1.30103	1	0.666667	0.95	3	0	0	20	chr6:110082093-110082120
chr1	-	171682325	171682344	intron	VAMP4	HAVANA	G31876.1	CTTTATATCTCCTCCTCAAG	16	171682340	0.634881	2	16	112	1	1.20412	0	1	1	2	0	0	16	chr1:171682325-171682344
chr6	+	111199345	111199366	intron	AMD1	HAVANA	G318781.1	AAAATATCCAACTTTTTTCACG	9	111199366	0.595274	2	9	63	1	0.954243	1	1	1	2	0	0	9	chr6:111199345-111199366
chr1	+	29084644	29084672	intron	YTHDF2	ENSEMBL	G3188.1	GTGGTGGTTTACACCTGTAAACCACCTAG	6	29084644	0.874089	2	6	42	1	0.778151	1	1	1	2	0	0	6	chr1:29084644-29084672
chr6	+	111215448	111215477	3'utr	AMD1	HAVANA	G318800.1	TATAGTCCTTTGATTTCTTCCCTCTCCCTG	13	111215449	0.834183	2	13	70	1	1.11394	1	1	1	2	0	0	13	chr6:111215448-111215477
chr6	+	111311754	111311789	intron	RPF2	HAVANA	G318821.1	AATTGGGAACCCCCCCCCCCCCCACCTTTTCTTTTG	8	111311754	0.975304	2	8	50	1	0.90309	0.875	0.25	0.625	4	0	0	8	chr6:111311754-111311789
chr6	+	111332381	111332401	intron	RPF2	HAVANA	G318827.1	TTCTTATCCATATTTTCCATG	20	111332390	0.731939	2	20	200	1	1.30103	1	1	1	2	0	0	20	chr6:111332381-111332401
chr6	+	111347173	111347193	3'utr	RPF2	HAVANA	G318831.1	TTAACCTCCTCTCCCAACATG	40	111347186	0.753918	2	40	200	1	1.60206	1	1	1	2	0	0	40	chr6:111347173-111347193
chr6	+	111586342	111586363	intron	KIAA1919	HAVANA	G318840.1	CTTTCTACCCCTCCCTTCCCTG	23	111586342	0.830786	2	23	161	1	1.36173	1	1	1	2	0	0	23	chr6:111586342-111586363
chr6	+	111600281	111600307	NoAnnotation			G318853.1	AAGTAACTCCTCCTCCCCAATCCCCCG	115	111600286	0.731101	2	46	485	0.4	1.66276	1	1	1	6	69	0	46	chr6:111600281-111600307
chr6	+	111625954	111625977	NoAnnotation			G318861.1	TTTTCCTCTCCTCACCCCCCTTTT	39	111625954	0.873458	2	39	336	1	1.59106	0.692308	1	1	2	0	0	39	chr6:111625954-111625977
chr6	+	111816561	111816586	antisense	TRAF3IP2-AS1	HAVANA	G318872.1	TAATTTCATTCTCCATTCCTCTTTAG	13	111816563	0.819511	2	13	142	1	1.11394	1	1	1	2	0	0	13	chr6:111816561-111816586
chr6	+	111851505	111851525	antisense	TRAF3IP2-AS1	HAVANA	G318888.1	CTCTCTCCCTCCCCACTCATG	32	111851525	0.808899	2	32	160	1	1.50515	1	1	1	2	0	0	32	chr6:111851505-111851525
chr6	+	114178670	114178698	5'utr	MARCKS	HAVANA	G318937.1	ACTTTTCCACCCTTTTTCCCTCCCTCCTG	151	114178675	0.840925	7	75	1360	0.496689	1.87506	0.801325	0.789474	0.97351	19	76	0	75	chr6:114178670-114178698
chr6	+	114181915	114181941	3'utr	MARCKS	HAVANA	G318941.1	TTTTTTTTTTTTCTCCCCTCCCCACAG	131	114181933	0.720161	5	43	1583	0.328244	1.33244	0.839695	0.944444	0.992366	18	87	1	43	chr6:114181915-114181941
chr6	+	116442247	116442273	intron	NT5DC1	HAVANA	G318994.1	TCCCATATTCCCAGGGGGTCCAGTCAG	19	116442251	0.698407	2	19	85	1	1.27875	1	1	1	2	0	0	19	chr6:116442247-116442273
chr6	+	116447434	116447456	intron	NT5DC1	HAVANA	G318996.1	GGGCTGGGCTCTCCTTTTCCTTG	33	116447444	0.73799	2	33	264	1	1.51851	1	1	1	2	0	0	33	chr6:116447434-116447456
chr6	+	116448410	116448439	intron	NT5DC1	HAVANA	G318997.1	TTTTTCTTTTCCCTTTCTCTCCCCTTCAAG	7	116448415	0.750591	2	7	87	1	0.845098	0.142857	0.5	0.857143	2	0	0	7	chr6:116448410-116448439
chr1	-	172355083	172355110	processed_transcript	PIGC	HAVANA	G31900.1	CCCATTCCCTTACCCCATTATCTCACTG	13	172355110	0.94068	2	7	98	0.538462	0.845098	0	1	1	3	6	0	7	chr1:172355083-172355110
chr6	+	116522040	116522066	intron	NT5DC1	HAVANA	G319016.1	CTCCCTTCTTCTTCCCCCACCCACTCA	11	116522052	0.681809	2	11	77	1	1.04139	0	1	1	2	0	0	11	chr6:116522040-116522066
chr6	+	118011811	118011834	intron	NUS1	HAVANA	G319148.1	AACTCATCCTTTCCTTCAAACAAG	25	118011834	0.799881	2	25	150	1	1.39794	1	1	1	2	0	0	25	chr6:118011811-118011834
chr6	+	118024492	118024521	intron	NUS1	HAVANA	G319152.1	TGTGGGAGGTGGGTTACCCTTTCTTATCAG	6	118024492	0.881045	2	4	58	0.666667	0.60206	1	1	1	3	2	0	4	chr6:118024492-118024521
chr6	+	119220180	119220205	intron	ASF1A	HAVANA	G319171.1	CTCCCCTACCCCACATCACCTCCCTG	21	119220193	0.905391	2	21	65	1	1.32222	1	1	1	2	0	0	21	chr6:119220180-119220205
chr6	+	119229740	119229760	3'utr	ASF1A	HAVANA	G319176.1	TACTCTTCCCCATTTCCTCTG	22	119229742	0.658092	2	22	176	1	1.34242	1	1	1	2	0	0	22	chr6:119229740-119229760
chr6	+	119229902	119229926	3'utr	ASF1A	HAVANA	G319177.1	TCCTTCCTCAAAAAATTTTCTTATG	18	119229906	0.850904	2	18	159	1	1.25527	1	1	1	2	0	0	18	chr6:119229902-119229926
chr6	+	123046839	123046862	3'utr	PKIB	HAVANA	G319267.1	ACTTTTTCCCAAACCTCAAAAACG	132	123046862	0.605138	3	53	566	0.401515	1.72428	1	0.857143	0.992424	7	79	0	53	chr6:123046839-123046862
chr6	+	123124327	123124347	intron	SMPDL3A	HAVANA	G319271.1	CTTTAAACCTCCTCTCCCCTG	20	123124327	0.795981	2	20	120	1	1.30103	1	1	1	2	0	0	20	chr6:123124327-123124347
chr6	+	125286177	125286197	intron	RNF217	ENSEMBL	G319305.1	TGGTGGGCCCTTTCCCCAAAG	44	125286181	0.729356	2	11	200	0.25	1.04139	1	1	1	4	33	0	11	chr6:125286177-125286197
chr6	+	125347946	125347965	intron	RNF217	ENSEMBL	G319344.1	CCCAAATCATCTCCCTTACT	9	125347946	0.847301	2	9	45	1	0.954243	0.444444	1	1	2	0	0	9	chr6:125347946-125347965
chr6	+	126116549	126116574	intron	NCOA7	ENSEMBL	G319384.1	TACTCCCTCTCATCCTCATTCCCCTG	16	126116558	0.665716	3	16	128	1	1.20412	1	1	1	3	0	0	16	chr6:126116549-126116574
chr6	+	126158665	126158688	intron	NCOA7	ENSEMBL	G319403.1	TCCCCAAACTCTTTCTCCTTTTTG	16	126158665	0.996126	2	16	149	1	1.20412	1	1	1	2	0	0	16	chr6:126158665-126158688
chr6	+	126196399	126196424	misc_RNA	RN7SKP56	ENSEMBL	G319417.1	TCCCTTTCTTCCCCCACCACTCCATG	35	126196399	0.784433	2	29	164	0.828571	1.4624	1	1	1	3	6	0	29	chr6:126196399-126196424
chr6	+	126216193	126216220	intron	NCOA7	ENSEMBL	G319423.1	TCTTTTTCCCCCCTTCCCTTTCTTAATG	43	126216202	0.736626	5	37	459	0.860465	0.723104	1	1	1	6	0	6	37	chr6:126216193-126216220
chr6	+	126249885	126249906	coding	NCOA7	ENSEMBL	G319445.1	GTTCAGGATCTGGAGGTGTGGG	15	126249885	0.87671	2	15	63	1	1.17609	1	1	1	2	0	0	15	chr6:126249885-126249906
chr6	+	126361320	126361341	NoAnnotation			G319471.1	CCCCTTTTTTGGGTGGTCACAA	36	126361320	0.614587	2	36	252	1	1.5563	0.5	1	1	3	0	0	36	chr6:126361320-126361341
chr6	+	126369965	126369986	NoAnnotation			G319478.1	ACCTTCCTCCACCCCTCTTTAG	44	126369965	0.826527	2	23	285	0.522727	1.36173	1	1	1	3	21	0	23	chr6:126369965-126369986
chr6	+	126381595	126381614	NoAnnotation			G319490.1	TACCCCCACCTCTCCTTCAG	29	126381609	0.600801	2	29	116	1	1.4624	1	1	1	2	0	0	29	chr6:126381595-126381614
chr6	+	126391712	126391743	NoAnnotation			G319497.1	TGGTTTTCTCTCCTTCCCTCTCTTTTCTTCTG	21	126391725	0.827995	2	9	265	0.428571	0.653213	1	0.5	0.904762	4	11	1	9	chr6:126391712-126391743
chr6	+	126404907	126404940	NoAnnotation			G319503.1	TACATCTCCCTATTTCCTTCCCTCCCAATCACTG	22	126404907	0.940859	2	9	195	0.409091	0.954243	1	1	1	4	13	0	9	chr6:126404907-126404940
chr6	+	126429442	126429463	NoAnnotation			G319521.1	CTCCACTTCACATTCCCTTTTG	36	126429448	0.72926	2	36	288	1	1.5563	1	1	1	2	0	0	36	chr6:126429442-126429463
chr6	+	126454029	126454048	NoAnnotation			G319542.1	TTTTCTTTCAACCAAATCTG	29	126454033	0.619017	2	29	232	1	1.4624	1	1	1	2	0	0	29	chr6:126454029-126454048
chr6	+	126490894	126490913	NoAnnotation			G319565.1	TTCTTACTTCCCCTTCCTAG	49	126490903	0.65888	2	28	413	0.571429	1.44716	1	1	1	3	21	0	28	chr6:126490894-126490913
chr6	+	126499044	126499065	lincRNA_intron	RP11-527F13.1	HAVANA	G319571.1	TATCCATCCCCTTTCCCTTAAG	26	126499047	0.834638	2	26	182	1	1.41497	1	1	1	2	0	0	26	chr6:126499044-126499065
chr6	+	126548728	126548756	NoAnnotation			G319592.1	TCCTTAATCCCACTTTCCCTAAATTAATG	17	126548735	0.874833	2	17	140	1	1.23045	0.117647	1	1	2	0	0	17	chr6:126548728-126548756
chr6	+	126676001	126676028	NoAnnotation			G319621.1	TAACCAACTGTCCTGGTTTGCTCAACTG	10	126676001	0.944574	2	10	80	1	1	1	1	1	2	0	0	10	chr6:126676001-126676028
chr6	+	126683486	126683509	NoAnnotation			G319623.1	CCCATGGGGGTGTGGGGTTCCCTG	34	126683486	0.918773	2	34	170	1	1.53148	1	1	1	2	0	0	34	chr6:126683486-126683509
chr6	+	126683548	126683574	NoAnnotation			G319624.1	TCCCTCAGTCCCTTCACTCCTTCCCTA	33	126683548	0.916038	3	33	208	1	1.51851	0.848485	1	1	3	0	0	33	chr6:126683548-126683574
chr6	+	126709005	126709025	NoAnnotation			G319635.1	TTTTCCCTTACTACTCTAATG	42	126709011	0.637508	3	42	358	1	1.62325	1	1	1	3	0	0	42	chr6:126709005-126709025
chr6	+	126723498	126723521	NoAnnotation			G319641.1	CCTTCCTTTCTTCCTTCCATCACA	25	126723498	0.846143	2	25	201	1	1.39794	0.48	1	1	2	0	0	25	chr6:126723498-126723521
chr6	+	128207180	128207199	NoAnnotation			G319731.1	TCTGATCACTCTCCCCCTCC	8	128207196	0.779284	2	8	19	1	0.90309	0.875	0.5	0.875	2	0	0	8	chr6:128207180-128207199
chr1	-	172885288	172885308	NoAnnotation			G31976.1	TTCTCCAACTCTCACCCTAAG	24	172885308	0.735221	2	20	124	0.833333	1.30103	0	1	1	3	4	0	20	chr1:172885288-172885308
chr6	+	133247868	133247888	NoAnnotation			G319844.1	ACCCTCCCCCTACCCCTCCCG	11	133247888	0.948775	2	11	22	1	1.04139	1	0.5	0.909091	2	0	0	11	chr6:133247868-133247888
chr1	-	172892834	172892854	NoAnnotation			G31985.1	TCTCCATCTCTTAAACCCTTG	35	172892848	0.735194	2	35	245	1	1.54407	0	1	1	2	0	0	35	chr1:172892834-172892854
chr6	+	133604944	133604967	intron	EYA4	HAVANA	G319864.1	TCTCATCCCTCACTCCCTCCCACC	18	133604947	0.871039	2	18	64	1	1.25527	0.722222	1	1	2	0	0	18	chr6:133604944-133604967
chr6	+	133629366	133629386	intron	EYA4	HAVANA	G319873.1	CCTTCTAATTTAACTTTCATG	38	133629386	0.805117	2	38	171	1	1.57978	1	1	1	2	0	0	38	chr6:133629366-133629386
chr6	+	133632381	133632403	intron	EYA4	HAVANA	G319876.1	TCCCTTCCTTCCCCTCTTTCCTG	12	133632384	0.81005	2	12	108	1	1.07918	1	1	1	2	0	0	12	chr6:133632381-133632403
chr6	+	133641799	133641834	intron	EYA4	HAVANA	G319882.1	CAATCTTTACCCTCCTTTAACCCTCCCCTCTTTTTG	34	133641799	0.983036	2	34	311	1	1.53148	1	0.5	0.970588	2	0	0	34	chr6:133641799-133641834
chr6	+	133664733	133664753	intron	EYA4	HAVANA	G319891.1	ACCCTCTCCATACACACTCTG	32	133664743	0.739272	2	32	128	1	1.50515	1	1	1	2	0	0	32	chr6:133664733-133664753
chr6	+	133681035	133681054	intron	EYA4	HAVANA	G319897.1	CTTCCCCTTCTTTACCCAAG	29	133681037	0.716554	2	29	174	1	1.4624	1	1	1	2	0	0	29	chr6:133681035-133681054
chr1	-	172900149	172900179	NoAnnotation			G31991.1	TATTCCTCACCCCTTCCCACCCTTTCCTCTG	8	172900173	0.87503	3	8	65	1	0.90309	0	0.666667	0.875	3	0	0	8	chr1:172900149-172900179
chr6	+	133861474	133861496	NoAnnotation			G319956.1	TTCCTTTTCTCCCATTTCTAATG	20	133861482	0.662803	2	20	220	1	1.30103	1	1	1	2	0	0	20	chr6:133861474-133861496
chr6	+	134302500	134302519	intron	TBPL1	HAVANA	G319978.1	CAATCCCATCCTTCCTTTAG	31	134302500	0.788228	2	31	186	1	1.49136	1	1	1	2	0	0	31	chr6:134302500-134302519
chr6	+	134310666	134310688	3'utr	TBPL1	HAVANA	G319984.1	CTTCTCTTTCCAAAAACAAAAAA	31	134310675	0.626452	2	30	129	0.967742	1.47712	0.322581	0.666667	0.967742	3	1	0	30	chr6:134310666-134310688
chr1	+	940531	940553	NoAnnotation			G32.1	CCCCTCACCCTCCCTCCTTCCTG	44	940544	0.6904	2	44	220	1	1.64345	1	1	1	2	0	0	44	chr1:940531-940553
chr6	+	136175611	136175631	intron	PDE7B	HAVANA	G320026.1	TATCCCCTCAAAAATCTACAG	12	136175613	0.704368	2	12	48	1	1.07918	1	1	1	2	0	0	12	chr6:136175611-136175631
chr6	+	136201101	136201128	intron	PDE7B	HAVANA	G320046.1	ATAAATATCTACCCCCAAATTAAATAAG	22	136201106	0.983718	2	22	69	1	1.34242	1	0.5	0.954545	2	0	0	22	chr6:136201101-136201128
chr6	+	136209073	136209099	intron	PDE7B	HAVANA	G320053.1	TACTCCCTACTACTCCCCAATTCTTTG	26	136209092	0.718125	2	17	228	0.653846	1.23045	1	1	1	3	9	0	17	chr6:136209073-136209099
chr6	+	136225330	136225351	intron	PDE7B	HAVANA	G320071.1	ACTAAATTATTGCAAAGTGGGG	41	136225330	0.7993	2	41	205	1	1.61278	1	1	1	2	0	0	41	chr6:136225330-136225351
chr6	+	136234317	136234344	intron	PDE7B	HAVANA	G320083.1	CACTTCCTCCTCCTACCACCCCACATAG	18	136234317	0.867121	2	15	87	0.833333	1.17609	1	1	1	3	3	0	15	chr6:136234317-136234344
chr6	+	136278615	136278640	intron	PDE7B	HAVANA	G320103.1	ACCCTTCCCTTTATTCTCCTTAACTG	29	136278615	0.8813	3	25	290	0.862069	1.39794	0.862069	1	1	4	4	0	25	chr6:136278615-136278640
chr6	+	136315171	136315194	intron	PDE7B	HAVANA	G320127.1	ACTACCCCTTCCTTTAATCTCCTG	42	136315190	0.786065	2	37	313	0.880952	1.5682	0.880952	1	1	3	5	0	37	chr6:136315171-136315194
chr6	+	136316325	136316347	intron	PDE7B	HAVANA	G320130.1	TCCCAAACCTTAACCCTCCCCCG	89	136316332	0.602418	3	43	310	0.483146	1.63347	1	0.6	0.977528	5	46	0	43	chr6:136316325-136316347
chr6	+	136334497	136334519	intron	PDE7B	HAVANA	G320136.1	TTCCTCTTTCTTTCCAAATCCTG	21	136334510	0.778606	2	21	210	1	1.32222	1	1	1	2	0	0	21	chr6:136334497-136334519
chr6	+	136340089	136340111	intron	PDE7B	HAVANA	G320138.1	CTTCCCCCTTCCCTCTCTCCCCG	81	136340089	0.791642	3	64	483	0.790123	1.80618	1	0.833333	0.987654	6	17	0	64	chr6:136340089-136340111
chr6	+	136382634	136382660	intron	PDE7B	HAVANA	G320160.1	ATTCCTCTTCCTCTCTCCCACCCCCAT	9	136382642	0.729894	2	9	66	1	0.954243	0.222222	1	1	2	0	0	9	chr6:136382634-136382660
chr6	+	136384805	136384825	intron	PDE7B	HAVANA	G320161.1	CCCCTACTTTCCACTTCTCCG	23	136384805	0.857507	2	23	138	1	1.36173	1	1	1	2	0	0	23	chr6:136384805-136384825
chr6	+	136404940	136404970	intron	PDE7B	HAVANA	G320171.1	TCTTCCCCTCTCTCTCTCTCCTCCCACATTG	8	136404942	0.881351	2	8	83	1	0.90309	1	1	1	2	0	0	8	chr6:136404940-136404970
chr6	+	136415735	136415755	intron	PDE7B	HAVANA	G320173.1	CACTCCCTCATCCCTTCCCTG	42	136415755	0.884737	2	25	227	0.595238	1.39794	1	1	1	3	17	0	25	chr6:136415735-136415755
chr6	+	136919750	136919777	NoAnnotation			G320206.1	TGTCCCTCTCTAAAGGGGAAGGGGGTCT	6	136919770	0.807005	2	6	33	1	0.778151	0.5	1	1	2	0	0	6	chr6:136919750-136919777
chr6	+	136922039	136922058	NoAnnotation			G320208.1	CACCCTCCTTTCCCCCCATG	37	136922051	0.641971	2	37	148	1	1.5682	1	1	1	2	0	0	37	chr6:136922039-136922058
chr6	+	138727176	138727196	coding	HEBP2	HAVANA	G320268.1	TCTACCATTACCATTTCCCTG	9	138727196	0.858605	2	9	59	1	0.954243	1	1	1	2	0	0	9	chr6:138727176-138727196
chr6	+	138734232	138734257	3'utr	HEBP2	HAVANA	G320275.1	TTCTGCTGTCAGAGGCAAAACATCTG	30	138734233	0.718661	2	17	143	0.566667	1.23045	1	1	1	3	13	0	17	chr6:138734232-138734257
chr6	+	138734793	138734818	3'utr	HEBP2	HAVANA	G320276.1	CTCCACTTAACCCCCTAAAAATCTTG	13	138734793	0.963622	2	13	73	1	1.11394	1	1	1	2	0	0	13	chr6:138734793-138734818
chr1	-	173365808	173365828	NoAnnotation			G32028.1	TGGGCCAACTTTTGGTCCATG	32	173365817	0.621028	2	32	192	1	1.50515	0	1	1	2	0	0	32	chr1:173365808-173365828
chr6	+	139460829	139460855	intron	HECA	HAVANA	G320317.1	CCTTCTACACACTCCCCCAACTCCCAG	21	139460833	0.842897	2	21	52	1	1.32222	1	1	1	2	0	0	21	chr6:139460829-139460855
chr1	-	173430095	173430119	antisense	RP11-296O14.3	HAVANA	G32045.1	TTCCCCTCTGGGCACTCTGTCCCAG	11	173430119	0.843622	2	11	66	1	1.04139	0	0.5	0.909091	2	0	0	11	chr1:173430095-173430119
chr6	+	143527967	143527996	intron	AIG1	HAVANA	G320473.1	TAATAGGGCTGATGGAGGCCAACTTAAATG	7	143527970	0.85097	2	7	36	1	0.845098	1	1	1	2	0	0	7	chr6:143527967-143527996
chr6	+	143548522	143548542	intron	AIG1	HAVANA	G320486.1	CCCCTCCTTCATCCCCATTTG	15	143548522	0.783671	2	14	91	0.933333	1.14613	1	0.666667	0.933333	3	1	0	14	chr6:143548522-143548542
chr6	+	143866819	143866843	NoAnnotation			G320532.1	CTTTTCTTACCCTACCCCACCCTAG	37	143866819	0.664052	2	37	191	1	1.5682	1	1	1	2	0	0	37	chr6:143866819-143866843
chr6	+	143880056	143880084	NoAnnotation			G320537.1	CCTCTCCCATCCCCACTCCCTGGGAGAAG	25	143880056	0.891562	2	25	100	1	1.39794	1	0.5	0.96	2	0	0	25	chr6:143880056-143880084
chr6	+	144004575	144004601	intron	PHACTR2	HAVANA	G320571.1	TTTTTCCAACCCCACCCCATTTTCACG	16	144004588	0.784703	2	16	118	1	1.20412	1	1	1	2	0	0	16	chr6:144004575-144004601
chr6	+	144127353	144127378	intron	PHACTR2	HAVANA	G320599.1	CATCCCCTCAAATACCAAAAATTACG	13	144127378	0.84522	2	13	52	1	1.11394	1	1	1	2	0	0	13	chr6:144127353-144127378
chr6	+	144151761	144151785	3'utr	PHACTR2	HAVANA	G320609.1	TATTCCCTTTTTTAATTCCGTACTG	32	144151763	0.86817	2	32	319	1	1.50515	1	0.666667	0.96875	3	0	0	32	chr6:144151761-144151785
chr1	-	173765818	173765837	NoAnnotation			G32061.1	TCTTTAACCCTTCCCACCTG	31	173765833	0.66354	2	11	206	0.354839	1.04139	0	0.666667	0.967742	3	20	0	11	chr1:173765818-173765837
chr6	+	144180055	144180074	intron	LTV1	HAVANA	G320616.1	TTTTCCCTTTACATATTCTA	27	144180074	0.66969	2	27	270	1	1.43136	0.407407	1	1	2	0	0	27	chr6:144180055-144180074
chr6	+	144181342	144181363	intron	LTV1	HAVANA	G320622.1	AAGCCTATTTTTAGGCTAAATG	27	144181363	0.758197	2	27	189	1	1.43136	1	1	1	2	0	0	27	chr6:144181342-144181363
chr6	+	144613429	144613458	intron	UTRN	HAVANA	G320636.1	CATTACCATATATCCTCACCCCCATCCCTG	24	144613438	0.701856	2	18	130	0.75	1.25527	1	1	1	3	6	0	18	chr6:144613429-144613458
chr6	+	144661592	144661619	intron	UTRN	HAVANA	G320658.1	TATATTTCCTCCGTGGAGAGAGGATTAG	14	144661613	0.772649	2	14	57	1	1.14613	1	1	1	2	0	0	14	chr6:144661592-144661619
chr1	+	29225285	29225315	intron	EPB41	HAVANA	G3207.1	TCCTGAGGCCTGGGCACTCTCCCACCCCCTG	5	29225315	0.773644	3	5	25	1	0.69897	1	0.666667	0.8	3	0	0	5	chr1:29225285-29225315
chr6	+	144936111	144936138	intron	UTRN	HAVANA	G320716.1	TCTAAATAACAAACCCCCCTCTTTCCCG	17	144936118	0.936648	2	17	76	1	1.23045	1	1	1	2	0	0	17	chr6:144936111-144936138
chr1	-	173773630	173773653	intron	CENPL	HAVANA	G32073.1	ACCTTTTTCCCCCTTCCTTCCCCG	23	173773653	0.739697	2	23	184	1	1.36173	0	1	1	2	0	0	23	chr1:173773630-173773653
chr6	+	145050045	145050067	intron	UTRN	HAVANA	G320742.1	CTCTTCTCATCCCTCCCCACCTG	22	145050045	0.813335	2	22	127	1	1.34242	1	1	1	2	0	0	22	chr6:145050045-145050067
chr1	+	29225938	29225964	intron	EPB41	HAVANA	G3208.1	CTTCCCTCCCCTCTTCCCCCTTTCCTG	22	29225947	0.774294	2	22	153	1	1.34242	1	1	1	2	0	0	22	chr1:29225938-29225964
chr1	-	173790015	173790041	intron	CENPL	HAVANA	G32081.1	TCCCTCCCACCCTCTTCCCTTTCCCTG	45	173790021	0.667716	3	14	378	0.311111	1.14613	0	1	1	5	31	0	14	chr1:173790015-173790041
chr6	+	147525605	147525642	5'utr	STXBP5	HAVANA	G320812.1	TCTCCCCCGCCCGGGGACCCCCTGTGCCTCCCCTCCCG	9	147525607	0.923597	2	9	13	1	0.954243	1	0.5	0.888889	2	0	0	9	chr6:147525605-147525642
chr6	+	147585543	147585568	intron	STXBP5	HAVANA	G320828.1	AATTAGAAATTTCCCTTACTTTACAA	14	147585543	0.930977	2	14	112	1	1.14613	0.5	1	1	2	0	0	14	chr6:147585543-147585568
chr6	+	147638823	147638847	intron	STXBP5	HAVANA	G320843.1	CTCTCCTCTCCCTCTCTCATACCTG	26	147638827	0.778762	2	19	189	0.730769	1.27875	1	1	1	3	7	0	19	chr6:147638823-147638847
chr6	+	148745805	148745830	intron	SASH1	HAVANA	G320910.1	CCTCCTCTTAACTTTAAAATCCTTAG	10	148745813	0.687819	2	10	90	1	1	1	1	1	2	0	0	10	chr6:148745805-148745830
chr6	+	149079199	149079225	intron	UST	HAVANA	G320939.1	CTTCCCTTTAACTCCCTCTTCATTTAG	11	149079225	0.83908	2	11	121	1	1.04139	1	1	1	2	0	0	11	chr6:149079199-149079225
chr6	+	149101556	149101588	intron	UST	HAVANA	G320944.1	TTTCTCTCCCTCCTCCCACTCCCCACCCTCCAG	6	149101556	0.939917	2	5	29	0.833333	0.69897	1	0.333333	0.666667	3	1	0	5	chr6:149101556-149101588
chr6	+	149210284	149210305	intron	UST	HAVANA	G320956.1	AGTGGGTCTGGGGTGGGAGCTG	30	149210305	0.843582	2	30	120	1	1.47712	1	1	1	2	0	0	30	chr6:149210284-149210305
chr6	+	149652667	149652690	intron	TAB2	ENSEMBL	G320986.1	CTTTTTATTTCCTTTTCTTCCTCT	31	149652667	0.741176	2	31	449	1	1.49136	0.516129	1	1	2	0	0	31	chr6:149652667-149652690
chr1	+	2239183	2239215	3'utr	SKI	HAVANA	G321.1	TCCACAACCTTCCCTTCTCTTTCTATTCCCCAG	84	2239188	0.866443	4	59	777	0.702381	1.77085	1	1	1	9	25	0	59	chr1:2239183-2239215
chr6	+	149673100	149673125	intron	TAB2	ENSEMBL	G321001.1	TAGTTCTACTCTTTTCTTCTCTTCAG	22	149673110	0.682765	2	22	271	1	1.34242	1	1	1	2	0	0	22	chr6:149673100-149673125
chr1	-	173835563	173835583	lincRNA_intron	GAS5	HAVANA	G32102.1	TCTCTCCCCTCTTTTCAAATG	55	173835579	0.720658	3	50	435	0.909091	1.39794	0	0.8	0.981818	5	4	1	50	chr1:173835563-173835583
chr6	+	149707877	149707914	intron	TAB2	HAVANA	G321027.1	TGTGTGAGGGTTTTCATTTCTCCCCATTTTCAACAACG	19	149707879	0.820463	3	19	138	1	1.27875	0.736842	1	1	3	0	0	19	chr6:149707877-149707914
chr6	+	149713009	149713029	intron	TAB2	HAVANA	G321030.1	ATTTCCTTAAATTTTTTTCCG	19	149713009	0.776924	2	19	209	1	1.27875	1	1	1	2	0	0	19	chr6:149713009-149713029
chr6	+	149731158	149731182	3'utr	TAB2	HAVANA	G321043.1	TTCCCAATACCTTTTTCCCCTCATG	49	149731178	0.783994	2	25	385	0.510204	0.79588	1	1	1	4	21	3	25	chr6:149731158-149731182
chr6	+	149838104	149838134	snRNA	RNU7-3P	ENSEMBL	G321051.1	TCTTTTAGAATTTGTCTAGTAGGCTTTCCGG	106	149838104	0.9513	2	4	958	0.0377358	0.60206	1	0.714286	0.981132	7	102	0	4	chr6:149838104-149838134
chr6	+	150132381	150132411	3'utr	PCMT1	HAVANA	G321091.1	TTCTTCCCTTCTCTCTCTCTCAAAATTATAG	77	150132388	0.692863	4	41	670	0.532468	1.61278	0.779221	0.75	0.974026	8	36	0	41	chr6:150132381-150132411
chr6	+	151260259	151260292	intron	MTHFD1L	HAVANA	G321153.1	TCTGGATGAGAGAATGTGGGTCTGTGCCTCCCTT	20	151260259	0.995271	2	9	154	0.45	0.954243	0.95	0.666667	0.95	3	11	0	9	chr6:151260259-151260292
chr6	+	151305553	151305574	intron	MTHFD1L	HAVANA	G321174.1	CCTTTTTCCCCCCTTTATTCAG	35	151305574	0.753015	2	35	315	1	1.54407	1	1	1	2	0	0	35	chr6:151305553-151305574
chr6	+	151306124	151306151	intron	MTHFD1L	HAVANA	G321176.1	TGGGTCACTTCACCTCCCCCAAATCTAG	35	151306130	0.750644	2	35	170	1	1.54407	1	1	1	3	0	0	35	chr6:151306124-151306151
chr1	-	173901703	173901725	3'utr	RC3H1	HAVANA	G32118.1	TTCATCCTTTTTCCTCTTCCCTG	115	173901725	0.825307	4	89	1208	0.773913	1.94939	0	1	1	6	26	0	89	chr1:173901703-173901725
chr6	+	151363028	151363052	intron	MTHFD1L	HAVANA	G321200.1	CTGGAGCTTTTTTCCGCTCCAGATT	9	151363052	0.850821	2	9	81	1	0.954243	0	1	1	2	0	0	9	chr6:151363028-151363052
chr6	+	151417927	151417950	intron	MTHFD1L	HAVANA	G321222.1	TCCTTCCCTTCCTCACCTTTCTAG	22	151417933	0.74582	2	22	198	1	1.34242	1	1	1	2	0	0	22	chr6:151417927-151417950
chr6	+	151728417	151728444	NoAnnotation			G321247.1	CCTCTTCCCTCTTCCTTTCCCCTCCCTG	50	151728425	0.760016	2	22	432	0.44	1.04139	1	0.833333	0.98	6	27	1	22	chr6:151728417-151728444
chr1	-	173904270	173904292	3'utr	RC3H1	HAVANA	G32127.1	CTTATTACTTTTCTAATTAAAAG	37	173904291	0.751047	2	36	371	0.972973	1.5563	0	0.5	0.945946	4	1	0	36	chr1:173904270-173904292
chr1	-	173904601	173904620	3'utr	RC3H1	HAVANA	G32128.1	TATTTCACTAAATTCCAAAG	49	173904618	0.693836	2	49	294	1	1.6902	0	1	1	2	0	0	49	chr1:173904601-173904620
chr6	+	153317315	153317337	NoAnnotation			G321298.1	CTCAACATTACCCAACTCAAAAG	26	153317323	0.709036	2	26	78	1	1.41497	1	1	1	2	0	0	26	chr6:153317315-153317337
chr1	-	173904873	173904895	3'utr	RC3H1	HAVANA	G32131.1	TTCACTAACACCCCCAAAATTTG	8	173904881	0.716505	2	8	40	1	0.90309	0	1	1	2	0	0	8	chr1:173904873-173904895
chr6	+	153324640	153324663	NoAnnotation			G321310.1	TCCAACCCTCATCCCTTTCCAAAG	24	153324651	0.686522	2	24	120	1	1.38021	1	1	1	2	0	0	24	chr6:153324640-153324663
chr1	-	173905034	173905059	3'utr	RC3H1	HAVANA	G32132.1	TACCCCTCCATGGTCCTACACTCTAG	13	173905048	0.77166	2	13	78	1	1.11394	0	1	1	2	0	0	13	chr1:173905034-173905059
chr1	-	173906370	173906399	3'utr	RC3H1	HAVANA	G32134.1	CTGCTGAGGTCATAACAACCTCAGTCTAAG	33	173906399	0.906325	4	33	119	1	1.51851	0	1	1	4	0	0	33	chr1:173906370-173906399
chr1	-	173906543	173906562	3'utr	RC3H1	HAVANA	G32135.1	CCTCTCCATTCCTCTATTTG	98	173906562	0.656764	4	73	809	0.744898	1.86332	0	1	1	6	25	0	73	chr1:173906543-173906562
chr6	+	154552184	154552203	intron	OPRM1	HAVANA	G321358.1	TTACTCCCCAAAACCCCCAG	18	154552203	0.805478	2	18	36	1	1.25527	1	0.5	0.944444	2	0	0	18	chr6:154552184-154552203
chr1	-	173907756	173907784	3'utr	RC3H1	HAVANA	G32139.1	TCTAAACTTTTTCTCTTAAGAGCGGTCAG	46	173907774	0.554961	2	35	383	1	1.66276	0	1	1	3	0	0	46	chr1:173907756-173907784
chr6	+	155079830	155079850	intron	SCAF8	HAVANA	G321396.1	AACTCCCACCCCTCTTCTTTG	41	155079830	0.655196	2	22	265	0.536585	1.34242	1	1	1	3	19	0	22	chr6:155079830-155079850
chr6	+	155090431	155090460	intron	SCAF8	HAVANA	G321409.1	CTCCGTCCCATCTTCCCAACCTCCCAAAAG	70	155090431	0.869426	3	13	341	0.185714	1.11394	0.971429	1	1	4	57	0	13	chr6:155090431-155090460
chr6	+	155101294	155101328	intron	SCAF8	HAVANA	G321423.1	ACTCACCTCCTCCTCCCCATCCCTAATCCCTAATG	7	155101294	0.953608	2	7	51	1	0.845098	1	1	1	2	0	0	7	chr6:155101294-155101328
chr6	+	155132808	155132837	intron	SCAF8	HAVANA	G321441.1	CTACCCTTCCCCCAACCCCCCATCCCCCTG	54	155132811	0.691556	3	27	145	0.5	0.653213	1	1	1	7	22	5	27	chr6:155132808-155132837
chr6	+	155150544	155150567	intron	SCAF8	HAVANA	G321451.1	CTTTTAATAATTTTTTCATTCTAG	26	155150555	0.694412	2	26	281	1	1.41497	1	1	1	2	0	0	26	chr6:155150544-155150567
chr6	+	155153327	155153354	coding	SCAF8	HAVANA	G321457.1	CTACCCCCAAATATACCTAACAATTCTG	14	155153345	0.777029	2	14	75	1	1.14613	1	1	1	2	0	0	14	chr6:155153327-155153354
chr6	+	155157320	155157342	intron	TIAM2	HAVANA	G321462.1	TAACTCCATATAATATTTAATAG	27	155157327	0.737609	2	27	216	1	1.43136	1	1	1	2	0	0	27	chr6:155157320-155157342
chr6	+	155164238	155164258	intron	TIAM2	HAVANA	G321473.1	TTTCCTTCCTTTTATTAATTG	33	155164247	0.634082	2	33	396	1	1.51851	1	1	1	2	0	0	33	chr6:155164238-155164258
chr6	+	155173059	155173084	intron	TIAM2	HAVANA	G321487.1	ACATTCCCATTCTTTCCATCTCCCAA	20	155173059	0.915338	2	20	160	1	1.30103	0.2	1	1	2	0	0	20	chr6:155173059-155173084
chr6	+	155189550	155189581	intron	TIAM2	HAVANA	G321493.1	ACTCCCACCTCACCTCTTAACAAAATCACTTG	37	155189550	0.974402	3	37	204	1	1.5682	1	1	1	3	0	0	37	chr6:155189550-155189581
chr1	-	173942934	173942956	intron	RC3H1	HAVANA	G32152.1	TCTTCACCTTTTTTCCTTTTCAG	26	173942956	0.724244	2	26	312	1	1.41497	0	1	1	2	0	0	26	chr1:173942934-173942956
chr6	+	157116172	157116191	intron	ARID1B	ENSEMBL	G321568.1	AAACTCCCTACCATTATCTG	28	157116172	0.806215	2	28	140	1	1.44716	1	1	1	2	0	0	28	chr6:157116172-157116191
chr6	+	157235055	157235079	intron	ARID1B	ENSEMBL	G321601.1	CCATTCCACTCTCCACTCCCCAACG	8	157235059	0.674416	2	7	29	0.875	0.845098	1	0.666667	0.875	3	1	0	7	chr6:157235055-157235079
chr6	+	157273625	157273646	intron	ARID1B	ENSEMBL	G321619.1	ATTTCCCATCCTGCCCCCCATG	14	157273629	0.710569	2	14	64	1	1.14613	1	1	1	2	0	0	14	chr6:157273625-157273646
chr6	+	157278477	157278508	intron	ARID1B	ENSEMBL	G321621.1	ACATCCCCACTTCCTTCCCACATACTCACCAG	19	157278477	0.997979	2	19	79	1	1.27875	0.105263	0.333333	0.894737	3	0	0	19	chr6:157278477-157278508
chr6	+	157279408	157279427	intron	ARID1B	ENSEMBL	G321622.1	TTCCCCCTACCCCCTTTAAA	51	157279416	0.677215	2	35	271	0.686275	1.54407	0.882353	1	1	4	16	0	35	chr6:157279408-157279427
chr6	+	157357189	157357211	intron	ARID1B	ENSEMBL	G321657.1	TCTTCCTCTTTAAAAATACTCAG	38	157357194	0.688614	2	38	274	1	1.57978	1	1	1	2	0	0	38	chr6:157357189-157357211
chr6	+	157430651	157430680	intron	ARID1B	ENSEMBL	G321681.1	TTAGTGCCTTGAGGACTGTGCTAAATTCAG	14	157430652	0.828175	2	14	93	1	1.14613	0.214286	1	1	2	0	0	14	chr6:157430651-157430680
chr6	+	157467202	157467222	intron	ARID1B	ENSEMBL	G321692.1	CCTCTCCCCTCTATCCCCCCG	26	157467209	0.651495	2	26	104	1	1.41497	1	1	1	2	0	0	26	chr6:157467202-157467222
chr6	+	157821912	157821942	intron	ZDHHC14	HAVANA	G321733.1	TTATCATCCCCTGGCCTGTGCACTCACCAAG	42	157821912	0.840135	2	20	164	0.47619	1.30103	1	1	1	3	22	0	20	chr6:157821912-157821942
chr6	+	157835795	157835822	intron	ZDHHC14	HAVANA	G321740.1	AAATTCCTTCACATCTTCTTTCCATTTG	10	157835802	0.805275	2	10	120	1	1	1	1	1	2	0	0	10	chr6:157835795-157835822
chr1	-	173977578	173977604	intron	RC3H1	HAVANA	G32176.1	TCCCTCCTCCTCCCTTCCCCTCTTCTG	29	173977604	0.89573	3	9	251	0.37931	1.04139	0	0.833333	0.965517	6	18	0	11	chr1:173977578-173977604
chr1	-	173979941	173979961	intron	RC3H1	HAVANA	G32178.1	TATCATCCTTTTTAAAAATTG	19	173979961	0.908398	2	19	171	1	1.27875	0	1	1	2	0	0	19	chr1:173979941-173979961
chr6	+	158141328	158141352	NoAnnotation			G321812.1	CATCCTCCCCTTTCCCTTTCCTAAG	33	158141328	0.760633	2	33	264	1	1.51851	1	1	1	2	0	0	33	chr6:158141328-158141352
chr6	+	158358737	158358761	intron	SNX9	HAVANA	G321847.1	TTTTCTCTCCCTTTTTAAAAATCTG	48	158358754	0.700011	2	25	504	0.520833	1.39794	0.520833	1	1	3	23	0	25	chr6:158358737-158358761
chr1	-	173985747	173985767	intron	RC3H1	HAVANA	G32186.1	TATTAATCTCCCCTCCTTAAG	25	173985765	0.635156	2	25	175	1	1.39794	0	1	1	2	0	0	25	chr1:173985747-173985767
chr6	+	158408064	158408088	intron	SYNJ2	ENSEMBL	G321862.1	CTGGGAGTGCTGTGGCACAATCTTG	12	158408088	0.665851	2	12	72	1	1.07918	1	1	1	2	0	0	12	chr6:158408064-158408088
chr6	+	158420425	158420446	intron	SYNJ2	ENSEMBL	G321872.1	TCTCCCTCCCCTTAGCCTGCTG	15	158420436	0.778501	2	15	90	1	1.17609	1	1	1	2	0	0	15	chr6:158420425-158420446
chr6	+	158426056	158426077	intron	SYNJ2	ENSEMBL	G321876.1	TTCTTTCTCCACTTTCACCTTG	34	158426076	0.802799	2	34	319	1	1.53148	1	1	1	2	0	0	34	chr6:158426056-158426077
chr6	+	158426793	158426816	intron	SYNJ2	ENSEMBL	G321878.1	CCTCCTCCCCATCCTCACTTTCAG	27	158426793	0.79714	2	27	162	1	1.43136	1	1	1	2	0	0	27	chr6:158426793-158426816
chr1	-	173986685	173986707	intron	RC3H1	HAVANA	G32189.1	TTCCCCTCTTCCCTAATCCCTAG	183	173986706	0.752251	5	147	1186	0.803279	1.86629	0	0.916667	0.994536	12	35	1	147	chr1:173986685-173986707
chr6	+	158461971	158461990	intron	SYNJ2	ENSEMBL	G321904.1	AATCCCTCCTTCTTCCCACG	50	158461983	0.537608	3	50	250	1	1.69897	1	1	1	3	0	0	50	chr6:158461971-158461990
chr6	+	158465780	158465802	intron	SYNJ2	ENSEMBL	G321909.1	TGGTCTCTCCCATCCCCTCCAAG	33	158465787	0.657206	2	33	145	1	1.51851	1	1	1	2	0	0	33	chr6:158465780-158465802
chr6	+	158471931	158471958	intron	SYNJ2	ENSEMBL	G321914.1	TCTCCCATCCCTTTCCCACCTTTCCATG	25	158471933	0.818147	3	12	191	0.48	1.07918	0.8	0.75	0.96	4	13	0	12	chr6:158471931-158471958
chr6	+	158474317	158474337	intron	SYNJ2	ENSEMBL	G321916.1	TTTTCCCTTCCAACTAATCAG	41	158474334	0.775387	3	34	287	0.829268	1.53148	1	1	1	4	7	0	34	chr6:158474317-158474337
chr6	+	158477932	158477955	intron	SYNJ2	ENSEMBL	G321922.1	CTCCATATCTGAGGAGGGCTGTTT	83	158477933	0.746	2	83	361	1	1.91908	0.771084	1	1	4	0	0	83	chr6:158477932-158477955
chr6	+	158489306	158489332	intron	SYNJ2	ENSEMBL	G321943.1	CTGGGGAGGTGGGCCTCTCACTTTCTG	6	158489320	0.824819	2	6	37	1	0.778151	1	0.5	0.833333	2	0	0	6	chr6:158489306-158489332
chr1	-	174010323	174010344	NoAnnotation			G32195.1	ATCAGGTGTAGGATTGTTCACT	5	174010323	0.92981	2	5	30	1	0.69897	0	0.333333	0.6	3	0	0	5	chr1:174010323-174010344
chr6	+	158508617	158508640	intron	SYNJ2	HAVANA	G321952.1	TTTACTTCTCCCTCCCCAAAAATG	29	158508618	0.746388	2	21	142	0.724138	1.32222	1	1	1	3	8	0	21	chr6:158508617-158508640
chr6	+	158519825	158519850	3'utr	SYNJ2	HAVANA	G321958.1	TTTAGGTACTTCACAACTCACCATTG	22	158519832	0.774405	2	22	149	1	1.34242	0.590909	1	1	2	0	0	22	chr6:158519825-158519850
chr6	+	158526955	158526985	NoAnnotation			G321963.1	TTTTACCTTCCTCCTAAATAACACAACAACC	5	158526985	0.962339	2	5	28	1	0.69897	0	0.5	0.8	2	0	0	5	chr6:158526955-158526985
chr6	+	158618856	158618880	3'utr	GTF2H5	HAVANA	G321975.1	TTTCCCAATCTTAAAAAAATCCCTG	29	158618864	0.738783	2	29	189	1	1.4624	1	1	1	2	0	0	29	chr6:158618856-158618880
chr6	+	158657635	158657654	NoAnnotation			G321980.1	GGCCTCCATAATTTAAAGTG	17	158657635	0.974129	2	17	85	1	1.23045	0.0588235	0.5	0.941176	2	0	0	17	chr6:158657635-158657654
chr6	+	158678225	158678248	NoAnnotation			G321992.1	CCCCCTCTCCCTCCCAAAAAACAA	20	158678232	0.612391	2	20	40	1	1.30103	0.1	1	1	2	0	0	20	chr6:158678225-158678248
chr6	+	158687980	158688013	NoAnnotation			G321998.1	CCCATCAAACACTTCCCTTTTACCCCTTCCCCAG	35	158688013	0.785282	3	35	247	1	1.54407	0.942857	1	1	3	0	0	35	chr6:158687980-158688013
chr6	+	158856932	158856952	intron	TULP4	HAVANA	G322063.1	AATCCTTTATCCCCTAAACTG	44	158856932	0.828238	2	44	264	1	1.64345	1	1	1	2	0	0	44	chr6:158856932-158856952
chr6	+	158928690	158928710	3'utr	TULP4	HAVANA	G322079.1	CCCCTTTTACTTTTTAATCTG	28	158928700	0.67198	2	20	288	0.714286	1.30103	1	1	1	3	8	0	20	chr6:158928690-158928710
chr6	+	158989866	158989892	intron	TMEM181	HAVANA	G322096.1	CACCTCCCCTCTCCCATCTTTACCTTG	14	158989866	0.946202	2	14	111	1	1.14613	0.928571	0.666667	0.928571	3	0	0	14	chr6:158989866-158989892
chr6	+	159003013	159003035	intron	TMEM181	HAVANA	G322102.1	ACCCCAAATCCCCCTTCTCTCTG	62	159003013	0.660882	3	49	323	0.790323	1.6902	1	1	1	4	13	0	49	chr6:159003013-159003035
chr6	+	159032947	159032970	intron	TMEM181	HAVANA	G322118.1	CTTATCTGGGAGGGGGAGGTTTTG	54	159032947	0.824484	2	54	341	1	1.73239	1	1	1	3	0	0	54	chr6:159032947-159032970
chr6	+	159044059	159044083	intron	TMEM181	HAVANA	G322126.1	TTCCAGGTGTGACTTCGGAGCCCAG	18	159044083	0.886579	2	18	56	1	1.25527	1	0.5	0.944444	2	0	0	18	chr6:159044059-159044083
chr6	+	160171508	160171530	intron	WTAP	HAVANA	G322174.1	ACATCCTCATTCTCTTCTCCAAG	38	160171517	0.650084	2	38	266	1	1.57978	1	1	1	2	0	0	38	chr6:160171508-160171530
chr6	+	160173262	160173284	intron	WTAP	HAVANA	G322176.1	TTTTAACCCATAAGGTCATCCTG	39	160173272	0.829586	2	39	273	1	1.59106	1	1	1	2	0	0	39	chr6:160173262-160173284
chr6	+	160219276	160219315	3'utr	MRPL18	HAVANA	G322190.1	AATATTATTTGTAGTTAAGGTCATCCTCCTCCCCTTTCTG	94	160219278	0.759232	4	82	707	0.87234	1.91381	0.755319	1	1	6	12	0	82	chr6:160219276-160219315
chr6	+	160396490	160396517	intron	IGF2R	HAVANA	G322206.1	GGTATAGGGTGGGACCCTCACTGGGGAG	34	160396490	0.890112	2	30	132	1	1.53148	1	1	1	3	0	0	34	chr6:160396490-160396517
chr6	+	160451079	160451103	intron	IGF2R	HAVANA	G322224.1	CCTTTCCCTCCCTCTCTCTTCCCAG	14	160451103	0.787778	2	14	112	1	1.14613	1	1	1	2	0	0	14	chr6:160451079-160451103
chr6	+	160513045	160513071	intron	IGF2R	HAVANA	G322254.1	TTCCTCATCCTTCCAAACCTACTTCTA	27	160513050	0.864892	2	24	177	0.888889	1.07918	0.851852	0.5	0.925926	4	2	1	24	chr6:160513045-160513071
chr6	+	160528611	160528633	processed_transcript	IGF2R	HAVANA	G322265.1	CTTCCTTTCAACAAAATTTTTTG	30	160528611	0.825144	3	12	318	0.4	1.07918	1	0.5	0.933333	4	18	0	12	chr6:160528611-160528633
chr6	+	160530233	160530257	lincRNA_exon	RP11-288H12.4	HAVANA	G322267.1	CTCACAACCCAGGTGAGGTCATCTG	10	160530238	0.911144	2	10	32	1	1	1	1	1	2	0	0	10	chr6:160530233-160530257
chr6	+	160532443	160532469	lincRNA_exon	RP11-288H12.4	HAVANA	G322269.1	ATATAATAAATATATTTTCTCCTCATG	18	160532449	0.738198	2	18	189	1	1.25527	1	1	1	2	0	0	18	chr6:160532443-160532469
chr6	+	160800933	160800957	intron	SLC22A3	HAVANA	G322298.1	TCCTTAAAACTCCTAATTATTTCAG	24	160800945	0.704411	2	24	216	1	1.38021	1	1	1	2	0	0	24	chr6:160800933-160800957
chr6	+	161539243	161539265	NoAnnotation			G322379.1	TCACTCCCCATTCTCACCCCTAG	36	161539248	0.710571	3	36	164	1	1.5563	1	1	1	3	0	0	36	chr6:161539243-161539265
chr6	+	163865874	163865895	intron	QKI	HAVANA	G322431.1	TCACATTATTTCCCCCCTTCCC	38	163865877	0.731575	2	38	200	1	1.57978	0.578947	1	1	2	0	0	38	chr6:163865874-163865895
chr6	+	163885814	163885835	intron	QKI	HAVANA	G322440.1	TTCTCAAACTTCCAAAAAACTG	20	163885814	0.770487	2	20	90	1	1.30103	1	1	1	2	0	0	20	chr6:163885814-163885835
chr6	+	163919627	163919660	intron	QKI	HAVANA	G322463.1	TCTCCCTCTTTCCCTCCTCTCCCCTTTTAAGTTG	63	163919628	0.874069	6	37	601	0.587302	0.79005	0.68254	0.7	0.952381	10	21	5	37	chr6:163919627-163919660
chr6	+	163940169	163940195	intron	QKI	HAVANA	G322469.1	ATATATCCTCTCCCTTTCCCCAATCAG	18	163940169	0.871504	2	18	99	1	1.25527	1	1	1	2	0	0	18	chr6:163940169-163940195
chr6	+	163968711	163968734	intron	QKI	HAVANA	G322483.1	CCTTCCTTCCACCTTTTTCTCTCC	20	163968711	0.939265	2	20	191	1	1.30103	0.45	1	1	2	0	0	20	chr6:163968711-163968734
chr6	+	163975746	163975767	intron	QKI	HAVANA	G322487.1	TCTCCTTTTCCCTTACCCTCTG	49	163975747	0.762898	2	13	477	0.265306	1.11394	1	0.75	0.979592	4	36	0	13	chr6:163975746-163975767
chr6	+	163992775	163992796	3'utr	QKI	HAVANA	G322501.1	AAACCCTTTATTTCATTAAATG	53	163992792	0.571833	2	25	452	0.471698	1.39794	1	1	1	3	28	0	25	chr6:163992775-163992796
chr6	+	163993005	163993031	3'utr	QKI	HAVANA	G322502.1	ATATGAGGGAGACAAATGAGTTGATAG	16	163993005	0.839763	2	11	85	0.6875	1.04139	1	1	1	3	5	0	11	chr6:163993005-163993031
chr6	+	163993277	163993296	3'utr	QKI	HAVANA	G322504.1	AAGGGGGATGCATTCATTTG	47	163993292	0.572027	2	47	235	1	1.6721	1	1	1	2	0	0	47	chr6:163993277-163993296
chr6	+	163993472	163993508	3'utr	QKI	HAVANA	G322506.1	AATAACCTCTGCCTCCCCCACCCCTTAACTTTAAAAG	76	163993487	0.928718	3	39	360	0.513158	0.892095	0.881579	0.75	0.960526	12	33	4	39	chr6:163993472-163993508
chr6	+	163993732	163993754	3'utr	QKI	HAVANA	G322507.1	TCCCCTCTTCCACACCTTCCCAG	92	163993742	0.64242	3	44	508	0.478261	1.04139	1	0.8	0.98913	5	45	3	44	chr6:163993732-163993754
chr6	+	164000859	164000883	NoAnnotation			G322514.1	CTTTCCTTACCACTTTCTCCCCTCA	21	164000861	0.776247	2	21	189	1	1.32222	0.952381	0.5	0.952381	2	0	0	21	chr6:164000859-164000883
chr1	-	175905866	175905889	NoAnnotation			G32252.1	TCCCCCCTACCCACACCTCCAATG	18	175905889	0.956	2	18	52	1	1.25527	0	0.666667	0.944444	3	0	0	18	chr1:175905866-175905889
chr6	+	167426021	167426042	intron	FGFR1OP	HAVANA	G322567.1	AATATTCCAAAATACTTATCAG	26	167426027	0.779733	2	26	156	1	1.41497	1	1	1	2	0	0	26	chr6:167426021-167426042
chr6	+	167438892	167438919	intron	FGFR1OP	HAVANA	G322575.1	TTACTTTCCCACCTCTCCCCACACACAG	30	167438919	0.982598	2	6	150	0.2	0.778151	0.9	1	1	3	24	0	6	chr6:167438892-167438919
chr6	+	170679147	170679176	intron	FAM120B	ENSEMBL	G322770.1	CAATCTAATTTCTCTTTTAAACCCATTCTG	21	170679147	0.979124	2	21	112	1	1.32222	1	0.5	0.952381	2	0	0	21	chr6:170679147-170679176
chr6	+	170682331	170682358	intron	FAM120B	ENSEMBL	G322773.1	CACCTTAAACCCTATTTCCAAAATACAG	7	170682358	0.938139	2	7	42	1	0.845098	1	1	1	2	0	0	7	chr6:170682331-170682358
chr6	+	170702727	170702747	intron	FAM120B	ENSEMBL	G322782.1	TCTTCACAAATCCAACTTAAG	23	170702730	0.739027	2	23	112	1	1.36173	1	1	1	2	0	0	23	chr6:170702727-170702747
chr6	+	170866957	170866976	intron	TBP	HAVANA	G322792.1	TCCCTTCTTCCCCTTTATAG	36	170866960	0.757667	2	36	288	1	1.5563	1	1	1	2	0	0	36	chr6:170866957-170866976
chr6	+	170879454	170879474	intron	TBP	HAVANA	G322796.1	CTCATTTCCCTTTTCACCTAG	35	170879462	0.570951	2	35	280	1	1.54407	1	1	1	2	0	0	35	chr6:170879454-170879474
chr1	-	175936288	175936309	intron	RFWD2	HAVANA	G32280.1	AAATCCCATATTTCTTACCCTG	33	175936302	0.653988	2	33	231	1	1.51851	0	1	1	2	0	0	33	chr1:175936288-175936309
chr6	-	485563	485584	3'utr	EXOC2	HAVANA	G322804.1	CCCACCCAACTCCCTCATACCG	39	485563	0.698388	2	39	78	1	1.59106	0	1	1	2	0	0	39	chr6:485563-485584
chr6	-	486107	486133	3'utr	EXOC2	HAVANA	G322807.1	TCTCCATTAAAATACATATTACAACTG	11	486126	0.819285	2	11	88	1	1.04139	0	1	1	2	0	0	11	chr6:486107-486133
chr6	-	493953	493974	intron	EXOC2	ENSEMBL	G322810.1	CCCTCTCTACACATTACCTCCG	44	493962	0.741322	2	28	236	0.636364	1.14613	0	0.5	0.954545	4	15	1	28	chr6:493953-493974
chr1	-	175939500	175939520	intron	RFWD2	HAVANA	G32282.1	TCCCATACTATTCCCATTCCG	49	175939516	0.779463	2	49	294	1	1.6902	0	1	1	2	0	0	49	chr1:175939500-175939520
chr6	-	606265	606293	intron	EXOC2	ENSEMBL	G322847.1	CTATCCCTTCCCCCTCCCCCAACTCCACG	18	606278	0.824149	2	14	68	0.777778	1.14613	0	0.75	0.944444	4	4	0	14	chr6:606265-606293
chr1	-	175942977	175942996	intron	RFWD2	HAVANA	G32288.1	TTCCCAAATACCCTTTCCTG	29	175942989	0.790196	2	29	174	1	1.4624	0	1	1	2	0	0	29	chr1:175942977-175942996
chr1	-	175945302	175945321	intron	RFWD2	HAVANA	G32295.1	TTTCCCAATTAACAAATTAG	32	175945321	0.735739	2	22	202	0.6875	0.643453	0	0.8	0.96875	5	6	4	22	chr1:175945302-175945321
chr6	-	1806888	1806907	intron	GMDS	HAVANA	G322994.1	AATCCTAAATTCTAACCTAG	28	1806888	0.742918	2	28	140	1	1.44716	0	1	1	2	0	0	28	chr6:1806888-1806907
chr1	-	175950887	175950907	intron	RFWD2	HAVANA	G32300.1	TTCCTTATAACCCCCTAACTG	11	175950898	0.796119	2	11	66	1	1.04139	0	1	1	2	0	0	11	chr1:175950887-175950907
chr6	-	1837504	1837534	intron	GMDS	HAVANA	G323006.1	AACTTTCCCTCCACCCACCCCTGCCCTTTTG	14	1837532	0.662586	2	14	64	1	1.14613	0	1	1	2	0	0	14	chr6:1837504-1837534
chr1	-	175951042	175951061	intron	RFWD2	HAVANA	G32301.1	TTTTAATTTAAACTTCCCTG	24	175951053	0.709567	2	24	216	1	1.38021	0	1	1	2	0	0	24	chr1:175951042-175951061
chr6	-	1840469	1840491	intron	GMDS	HAVANA	G323011.1	CCCCTTCCAGGTGGGAGGTCTTG	30	1840491	0.830749	2	30	150	1	1.47712	0	1	1	2	0	0	30	chr6:1840469-1840491
chr6	-	1844098	1844130	intron	GMDS	HAVANA	G323013.1	TCTCCCCTTTCTTCTTTTGGAGGGGCCTGGTGG	14	1844098	0.990489	2	14	144	1	1.14613	0	1	1	2	0	0	14	chr6:1844098-1844130
chr6	-	1891581	1891600	intron	GMDS	HAVANA	G323037.1	CATTAAACTCCTCTTCTCTG	26	1891600	0.86458	2	26	182	1	1.41497	0	1	1	2	0	0	26	chr6:1891581-1891600
chr6	-	1919287	1919310	intron	GMDS	HAVANA	G323053.1	TTTCTTTATAAAATTATAAAAATG	22	1919310	0.766548	2	22	220	1	1.34242	0	1	1	2	0	0	22	chr6:1919287-1919310
chr6	-	2223965	2223986	intron	GMDS	HAVANA	G323152.1	TCCCTCCCTTCTATCATCTCTG	58	2223972	0.649134	3	38	484	0.655172	1.57978	0	1	1	4	20	0	38	chr6:2223965-2223986
chr6	-	2224661	2224683	intron	GMDS	HAVANA	G323154.1	TTTCCAACATCATCACCAAACTG	51	2224680	0.725315	2	43	263	0.843137	1.63347	0.392157	1	1	3	8	0	43	chr6:2224661-2224683
chr6	-	2888901	2888927	3'utr	SERPINB9	HAVANA	G323197.1	ATACTCTCCATTCCTTCCTTCCTCCAG	37	2888925	0.80154	3	29	341	0.783784	0.6173	0	1	1	5	2	6	29	chr6:2888901-2888927
chr6	-	2918708	2918728	NoAnnotation			G323213.1	CCTCATTTTACCCATCCCCTG	24	2918708	0.755541	2	24	144	1	1.38021	0	1	1	2	0	0	24	chr6:2918708-2918728
chr6	-	2948583	2948608	coding	SERPINB6	HAVANA	G323216.1	ACCACCCCTTCCTTTTCTTCATCCAG	37	2948588	0.703279	2	10	323	0.27027	1	0	0.75	0.972973	4	27	0	10	chr6:2948583-2948608
chr6	-	2963885	2963904	intron	SERPINB6	HAVANA	G323228.1	AAAATACGGGAGTGGGTACG	29	2963904	0.999459	2	29	53	1	1.4624	0	1	1	2	0	0	29	chr6:2963885-2963904
chr1	-	175996154	175996178	intron	RFWD2	HAVANA	G32323.1	TTTTCTTAACTAGGGTGACCATATG	36	175996167	0.783894	2	8	276	0.222222	0.90309	0	0.75	0.972222	4	28	0	8	chr1:175996154-175996178
chr6	-	2966995	2967019	intron	SERPINB6	HAVANA	G323235.1	CTTTGGACTAGAAAAATCTAAAATG	16	2967019	0.832003	2	14	93	0.875	1.14613	0	1	1	3	2	0	14	chr6:2966995-2967019
chr6	-	3723439	3723461	3'utr	PXDC1	HAVANA	G323332.1	ACTCCCCACCATTCCCTCCCACG	93	3723461	0.85278	3	76	296	0.817204	1.88081	0	1	1	4	17	0	76	chr6:3723439-3723461
chr6	-	4611749	4611769	NoAnnotation			G323383.1	CCTCCTCCTTATTACCTTCTG	28	4611753	0.634775	2	28	224	1	1.44716	0	1	1	2	0	0	28	chr6:4611749-4611769
chr6	-	5162137	5162163	intron	LYRM4	HAVANA	G323412.1	CTTCCCTCCCTTCCTAATCACCCCTTG	47	5162163	0.899162	4	27	334	0.574468	1.43136	0	0.8	0.978723	5	20	0	27	chr6:5162137-5162163
chr6	-	5169131	5169154	intron	LYRM4	HAVANA	G323415.1	CCTCCTCCCTCTCCTTTATCACCG	41	5169154	0.913289	3	41	272	1	1.61278	0	1	1	4	0	0	41	chr6:5169131-5169154
chr6	-	5197501	5197521	intron	LYRM4	ENSEMBL	G323433.1	CCCCCCCTTCAACCAACTCAG	50	5197501	0.738628	2	43	107	0.86	1.15635	0	0.5	0.94	6	5	2	43	chr6:5197501-5197521
chr6	-	5255120	5255140	intron	LYRM4	ENSEMBL	G323469.1	TACCCCCTCCACCTCCCACCG	6	5255134	0.814295	2	6	12	1	0.778151	0	0.5	0.833333	2	0	0	6	chr6:5255120-5255140
chr6	-	5258775	5258799	intron	LYRM4	ENSEMBL	G323473.1	TCCCTTCCCTCCTCTCTAATCTCTG	14	5258777	0.790879	2	14	126	1	1.14613	0	1	1	2	0	0	14	chr6:5258775-5258799
chr6	-	5260417	5260437	intron	LYRM4	ENSEMBL	G323474.1	CACCTCCCTAAAATTTCCTAG	38	5260431	0.808471	2	38	190	1	1.57978	0.657895	1	1	2	0	0	38	chr6:5260417-5260437
chr1	-	176048611	176048633	intron	RFWD2	HAVANA	G32352.1	CCCTCTCCCACCTCCCCATCTAG	101	176048629	0.625701	4	64	441	0.633663	1.50515	0	0.857143	0.990099	7	36	1	64	chr1:176048611-176048633
chr6	-	7275212	7275232	processed_transcript	SSR1	HAVANA	G323520.1	ACCCTCTTCTCTAACCACCTG	26	7275212	0.916509	2	26	130	1	1.41497	0	1	1	2	0	0	26	chr6:7275212-7275232
chr6	-	7288243	7288265	3'utr	SSR1	ENSEMBL	G323534.1	CCTCCTCATTCCTAAATAACTTG	78	7288265	0.884392	2	49	563	0.628205	1.6902	0	1	1	5	29	0	49	chr6:7288243-7288265
chr6	-	7288417	7288438	3'utr	SSR1	ENSEMBL	G323537.1	AATATATTCCAAAACATTTTTG	68	7288438	0.797602	4	67	545	0.985294	1.52504	0	0.666667	0.970588	6	0	1	67	chr6:7288417-7288438
chr6	-	7288494	7288513	3'utr	SSR1	ENSEMBL	G323538.1	AAAGCTCTATGAGCTCTAAG	80	7288494	0.658089	2	28	372	0.35	1.44716	0	1	1	3	52	0	28	chr6:7288494-7288513
chr6	-	7288773	7288794	3'utr	SSR1	ENSEMBL	G323540.1	ACCTCTTCATTCTCCTTTTCAG	374	7288794	0.768017	6	262	3325	0.700535	2.11727	0.0855615	0.8125	0.991979	16	111	1	262	chr6:7288773-7288794
chr6	-	7288974	7288996	3'utr	SSR1	ENSEMBL	G323544.1	TACTTCATAAAATCCTCTTATAG	223	7288993	0.774105	3	173	1785	0.775785	1.2838	0	0.9	0.995516	10	42	8	173	chr6:7288974-7288996
chr6	-	7289247	7289266	3'utr	SSR1	ENSEMBL	G323547.1	AATTTTTCTCTCCTTAATAG	65	7289260	0.613481	3	42	608	0.646154	1.62325	0	1	1	4	23	0	42	chr6:7289247-7289266
chr6	-	7289400	7289427	3'utr	SSR1	ENSEMBL	G323549.1	TAATCCTACCCCCTTTTTTAACAAAAAG	207	7289427	0.911885	4	118	1315	0.570048	0.770852	0	0.8	0.985507	15	70	19	118	chr6:7289400-7289427
chr6	-	7289590	7289614	3'utr	SSR1	ENSEMBL	G323550.1	ATTACAATTAGTATTCTAAAGGCAG	26	7289614	0.834981	2	14	170	0.538462	1.14613	0	1	1	3	12	0	14	chr6:7289590-7289614
chr6	-	7289735	7289755	3'utr	SSR1	ENSEMBL	G323552.1	ATTTTTTCCCCCAAAACTCAG	162	7289755	0.556852	5	91	1043	0.561728	1.65801	0	0.888889	0.993827	9	70	1	91	chr6:7289735-7289755
chr6	-	7289975	7289995	3'utr	SSR1	ENSEMBL	G323557.1	CTCCTACTTGTGTGTGGACTG	49	7289995	0.760051	2	49	343	1	1.6902	0	1	1	3	0	0	49	chr6:7289975-7289995
chr6	-	7290038	7290057	3'utr	SSR1	ENSEMBL	G323558.1	CCCTAATATTTTTCGGCCTG	49	7290057	0.771868	2	35	292	0.714286	1.24304	0	0.6	0.959184	5	13	1	35	chr6:7290038-7290057
chr6	-	7882106	7882125	3'utr	TXNDC5	ENSEMBL	G323593.1	TTCCCATAATAACCACTTTG	88	7882125	0.663043	4	78	538	0.886364	1.59106	0	0.857143	0.988636	7	9	1	78	chr6:7882106-7882125
chr6	-	7882318	7882339	3'utr	TXNDC5	ENSEMBL	G323596.1	TATGAAGAATGGGATGCATTTG	39	7882318	0.624339	2	39	234	1	1.59106	0	1	1	2	0	0	39	chr6:7882318-7882339
chr6	-	8126863	8126882	NoAnnotation			G323658.1	CCTCCCCCTTCCCCTTTTTG	33	8126882	0.988585	2	33	231	1	1.51851	0	0.333333	0.939394	3	0	0	33	chr6:8126863-8126882
chr6	-	8467498	8467517	NoAnnotation			G323680.1	CACCTCCTCCTTTCCCCAAG	27	8467516	0.773101	2	27	108	1	1.43136	0	1	1	2	0	0	27	chr6:8467498-8467517
chr6	-	9012628	9012657	NoAnnotation			G323687.1	TTTTCGGCCTTTTGGCTAAGATCAAGTGTA	2298	9012657	0.858529	7	1812	18414	0.788512	2.78104	0	0.666667	0.997389	18	484	2	1812	chr6:9012628-9012657
chr1	-	176092386	176092407	intron	RFWD2	HAVANA	G32369.1	TTTCCCATTCACCACATCCCTG	32	176092405	0.731657	2	32	192	1	1.50515	0	1	1	3	0	0	32	chr1:176092386-176092407
chr6	-	10411175	10411203	intron	TFAP2A	HAVANA	G323709.1	TCCCCCTTTCCCTATCCAAACCATAAATC	6	10411187	0.805423	2	6	40	1	0.778151	0	1	1	2	0	0	6	chr6:10411175-10411203
chr6	-	13296952	13296975	NoAnnotation			G323772.1	TCCCCTCCTCCCCACTCCAATCAG	23	13296952	0.895705	3	23	75	1	1.36173	0	1	1	3	0	0	23	chr6:13296952-13296975
chr6	-	13302196	13302218	NoAnnotation			G323774.1	TCTTCTCCATCATCCTTTCCTAG	20	13302216	0.790304	2	20	180	1	1.30103	0	1	1	2	0	0	20	chr6:13302196-13302218
chr6	-	13636350	13636378	intron	RANBP9	ENSEMBL	G323819.1	CTCTTCTTCCTACCCTCCCTCACCTCCAG	16	13636363	0.69955	3	10	104	0.625	1	0	1	1	4	6	0	10	chr6:13636350-13636378
chr6	-	13647266	13647293	intron	RANBP9	ENSEMBL	G323822.1	AAAGGGTTATTTCCCCAACCCTTATCAG	19	13647266	0.630565	3	19	133	1	1.27875	0	1	1	3	0	0	19	chr6:13647266-13647293
chr6	-	13693406	13693430	intron	RANBP9	HAVANA	G323864.1	CTTCTCTTATCCCTTTCTCTATTTG	27	13693430	0.898358	2	27	351	1	1.43136	0	1	1	2	0	0	27	chr6:13693406-13693430
chr6	-	13694722	13694742	intron	RANBP9	HAVANA	G323866.1	ACAACCCTTCCCCATATCTAG	35	13694722	0.732756	2	32	143	0.914286	1.02803	0	0.75	0.971429	4	1	2	32	chr6:13694722-13694742
chr6	-	13787784	13787806	3'utr	MCUR1	HAVANA	G323891.1	CTTTTCTTCTCTCCCCTCCCCTG	118	13787806	0.752413	3	44	1007	0.516949	1.78533	0	1	1	8	57	0	61	chr6:13787784-13787806
chr1	-	176169649	176169669	intron	RFWD2	HAVANA	G32391.1	CTAATCTGTGTGGTTTGGGGT	25	176169666	0.825865	2	25	185	1	1.39794	0	1	1	2	0	0	25	chr1:176169649-176169669
chr1	-	176173111	176173139	intron	RFWD2	HAVANA	G32393.1	TATCCCTCACCACTCCCTTTTCTTACCTG	10	176173137	0.851299	2	7	97	0.7	0.845098	0	0.666667	0.9	3	3	0	7	chr1:176173111-176173139
chr6	-	15582359	15582387	intron	DTNBP1	HAVANA	G323955.1	TCCCTTTCCCCCATTCTCTTTCTATACCG	79	15582387	0.920749	3	30	727	0.379747	1.47712	0	1	1	7	49	0	30	chr6:15582359-15582387
chr6	-	15586285	15586305	intron	DTNBP1	HAVANA	G323956.1	CCTTCCCTCCCCTCCATTTTG	33	15586305	0.852507	2	33	231	1	1.51851	0	1	1	2	0	0	33	chr6:15586285-15586305
chr6	-	16302493	16302512	3'utr	ATXN1	ENSEMBL	G323999.1	TCCCTCCTTCTCCCCTAAAG	28	16302509	0.733094	2	28	140	1	1.44716	0	1	1	3	0	0	28	chr6:16302493-16302512
chr6	-	16407561	16407580	intron	ATXN1	ENSEMBL	G324060.1	TATCCTTCCCATTCATTCCG	44	16407562	0.70132	2	33	319	0.75	1.51851	0	1	1	3	11	0	33	chr6:16407561-16407580
chr6	-	16414094	16414122	intron	ATXN1	ENSEMBL	G324065.1	TTTCCCCAAATAACCACCTCCTTATTATC	10	16414112	0.879941	2	8	77	0.8	0.90309	0	1	1	3	2	0	8	chr6:16414094-16414122
chr6	-	16423743	16423763	intron	ATXN1	ENSEMBL	G324075.1	CCCCTAAAACCCCAAATCCCG	46	16423745	0.739082	2	46	46	1	1.66276	0	1	1	2	0	0	46	chr6:16423743-16423763
chr6	-	16448084	16448103	intron	ATXN1	ENSEMBL	G324100.1	TTCAATTTAAAAATAAAACG	28	16448103	0.789451	2	28	140	1	1.44716	0	1	1	2	0	0	28	chr6:16448084-16448103
chr6	-	16466225	16466244	intron	ATXN1	ENSEMBL	G324112.1	TTATTCCTCTTCCATCTCAG	71	16466241	0.690189	2	71	568	1	1.85126	0	1	1	2	0	0	71	chr6:16466225-16466244
chr6	-	16469893	16469914	intron	ATXN1	ENSEMBL	G324114.1	TCTTCACCAACTCTCTTTCACG	39	16469911	0.786231	2	24	288	0.615385	0.778151	0	0.333333	0.897436	6	12	3	24	chr6:16469893-16469914
chr6	-	16527065	16527085	intron	ATXN1	ENSEMBL	G324146.1	CCCTATTCACCCATTATCCCG	33	16527084	0.671562	2	33	165	1	1.51851	0	1	1	2	0	0	33	chr6:16527065-16527085
chr6	-	16551742	16551764	intron	ATXN1	ENSEMBL	G324151.1	TCTTTCCTCCTCTCCCACTTCTG	25	16551760	0.733619	2	25	225	1	1.39794	0	1	1	2	0	0	25	chr6:16551742-16551764
chr6	-	16580426	16580446	intron	ATXN1	ENSEMBL	G324161.1	TCCCTTTCTCCCTAACTCAAG	25	16580434	0.76706	3	11	164	0.44	1.04139	0	0.5	0.92	4	14	0	11	chr6:16580426-16580446
chr6	-	16581114	16581136	intron	ATXN1	ENSEMBL	G324162.1	TCTCCCACCCTTCCTTCAATCTG	25	16581133	0.726354	2	9	189	0.8	1.30103	0	0.8	0.96	5	5	0	20	chr6:16581114-16581136
chr6	-	16581483	16581508	intron	ATXN1	ENSEMBL	G324164.1	TACTCCCCATCCACACACCCACCCAG	42	16581483	0.933354	2	24	84	0.571429	1.07918	0	0.75	0.97619	4	17	1	24	chr6:16581483-16581508
chr6	-	16618504	16618526	intron	ATXN1	ENSEMBL	G324175.1	TCTTAACACTCTTCCTCCCCTTG	28	16618522	0.77882	2	20	210	0.714286	1.30103	0	1	1	4	8	0	20	chr6:16618504-16618526
chr6	-	16621002	16621025	intron	ATXN1	ENSEMBL	G324176.1	ACTCCCTTTCTGGGGCTCCTTCTG	34	16621025	0.897134	2	17	275	0.5	0.929419	0	0.75	0.970588	4	16	1	17	chr6:16621002-16621025
chr6	-	16633278	16633299	intron	ATXN1	ENSEMBL	G324184.1	TTTTCCCTTAAACTCCAAATTG	36	16633299	0.766607	2	17	307	0.472222	1.23045	0	0.666667	0.972222	3	19	0	17	chr6:16633278-16633299
chr6	-	16700960	16700980	intron	ATXN1	ENSEMBL	G324227.1	CCCTTTCCATCCTCTACCTAG	28	16700965	0.71776	2	28	168	1	1.44716	0	1	1	2	0	0	28	chr6:16700960-16700980
chr6	-	16708587	16708607	intron	ATXN1	ENSEMBL	G324233.1	CTTCCCTTTTTTCCTTAATTG	18	16708607	0.709353	2	18	198	1	1.25527	0	1	1	2	0	0	18	chr6:16708587-16708607
chr6	-	16728506	16728530	intron	ATXN1	ENSEMBL	G324250.1	CCCAAACCAACTTCCCTCCCCACTG	29	16728530	0.758605	2	29	87	1	1.4624	0	1	1	2	0	0	29	chr6:16728506-16728530
chr6	-	16731517	16731539	intron	ATXN1	ENSEMBL	G324252.1	AATCTTCTTTTCATTCTTCCCTG	22	16731539	0.900371	2	22	242	1	1.34242	0	1	1	2	0	0	22	chr6:16731517-16731539
chr6	-	16744853	16744874	intron	ATXN1	ENSEMBL	G324267.1	CCCTTTCCCCTTCTCCCACCTG	69	16744865	0.709316	2	9	294	0.130435	0.653213	0	0.714286	0.971014	7	59	1	9	chr6:16744853-16744874
chr6	-	17643853	17643873	intron	NUP153	HAVANA	G324309.1	TCTCCTTTTCCCCTCTTTTTG	32	17643866	0.737819	3	32	352	1	1.50515	0	0.666667	0.96875	3	0	0	32	chr6:17643853-17643873
chr6	-	17650137	17650158	intron	NUP153	HAVANA	G324317.1	CTCCCCCTCACCCCCTTATCTG	136	17650148	0.611501	4	77	739	0.566176	0.845098	0	1	1	6	49	10	77	chr6:17650137-17650158
chr6	-	17654180	17654202	intron	NUP153	HAVANA	G324324.1	AGTACACTTCACCCCCAAATACG	68	17654202	0.724054	2	38	216	0.647059	1.64345	0	1	1	5	24	0	44	chr6:17654180-17654202
chr6	-	17656171	17656198	intron	NUP153	HAVANA	G324330.1	CTCCCAAAGGGCTGGGATTGCAGGGTTG	21	17656198	0.928137	2	21	105	1	1.32222	0	1	1	2	0	0	21	chr6:17656171-17656198
chr6	-	17656599	17656639	intron	NUP153	HAVANA	G324332.1	TATCACCTCCTCCCCTCTTTGGGCCTCTTCTCTTCATTCTG	86	17656634	0.712927	4	86	689	1	1.9345	0	1	1	6	0	0	86	chr6:17656599-17656639
chr6	-	17656999	17657019	intron	NUP153	HAVANA	G324333.1	ACTTCCTCTTTCCTTCCCCAG	64	17657019	0.822174	3	48	464	0.890625	1.75587	0	0.8	0.984375	5	7	0	57	chr6:17656999-17657019
chr6	-	17664451	17664473	intron	NUP153	HAVANA	G324346.1	ATTACCATCTCTCCCACCCTTTG	57	17664473	0.881592	2	20	376	0.350877	1.30103	0	0.75	0.982456	4	37	0	20	chr6:17664451-17664473
chr1	-	178060954	178060976	lincRNA_exon	RASAL2-AS1	HAVANA	G32436.1	CTCTCCCTCCCCTTTCCCCCACG	24	178060969	0.702541	2	14	120	0.583333	1.14613	0	1	1	3	10	0	14	chr1:178060954-178060976
chr6	-	17687010	17687034	intron	NUP153	HAVANA	G324361.1	TACCTTCCTACCCCCAACTCACCTG	14	17687034	0.714466	2	14	70	1	1.14613	0	1	1	2	0	0	14	chr6:17687010-17687034
chr1	+	29596546	29596568	intron	PTPRU	ENSEMBL	G3244.1	TCTTCCCTTCTCCCCCCACCCTG	34	29596560	0.745164	3	25	170	0.735294	1.39794	1	1	1	4	9	0	25	chr1:29596546-29596568
chr6	-	17810763	17810791	intron	KIF13A	HAVANA	G324403.1	TCATCCCAAAACTCTCCCTTTCCCCAACC	6	17810776	0.671981	2	6	36	1	0.778151	0	1	1	2	0	0	6	chr6:17810763-17810791
chr6	-	18225035	18225061	3'utr	DEK	HAVANA	G324487.1	TTGGGAAAGGGTGGGATTAAGTACAAG	65	18225035	0.976708	2	32	262	0.584615	1.57978	0	1	1	5	27	0	38	chr6:18225035-18225061
chr6	-	18225851	18225872	3'utr	DEK	HAVANA	G324489.1	TATTTCCTTTTCTAAATCCTTG	131	18225872	0.721041	4	102	1435	0.778626	0.666177	0	1	1	7	8	21	102	chr6:18225851-18225872
chr6	-	18226992	18227012	intron	DEK	HAVANA	G324491.1	CTTTCTTTTCCCCACACTCTG	40	18227008	0.630065	2	40	320	1	1.60206	0	1	1	3	0	0	40	chr6:18226992-18227012
chr6	-	18244730	18244760	intron	DEK	HAVANA	G324508.1	CCCTGCTGCCTATAAATCATAGGTAAGCCTT	19	18244760	0.983843	2	19	98	1	1.27875	0	0.5	0.947368	2	0	0	19	chr6:18244730-18244760
chr6	-	18247499	18247521	intron	DEK	HAVANA	G324512.1	TTTCCCCCCCTTTTTTTTCCCTG	187	18247502	0.642181	5	100	2104	0.534759	2	0	1	1	8	87	0	100	chr6:18247499-18247521
chr6	-	18249447	18249471	intron	DEK	HAVANA	G324514.1	CCTTTTTCCCCCCCTCAACCTTTAG	29	18249471	0.809905	2	21	224	0.724138	1.32222	0	1	1	3	8	0	21	chr6:18249447-18249471
chr6	-	18259966	18259991	intron	DEK	HAVANA	G324525.1	TCCCAAAATAATCAATTCCTCCTCAG	15	18259977	0.662875	2	15	90	1	1.17609	0	1	1	2	0	0	15	chr6:18259966-18259991
chr6	-	18261256	18261278	intron	DEK	HAVANA	G324528.1	TTTCCCCTTTCCACTCCACACTG	15	18261276	0.738108	2	15	105	1	1.17609	0	0.5	0.933333	2	0	0	15	chr6:18261256-18261278
chr6	-	24701355	24701374	antisense	RP1-30M3.5	HAVANA	G324667.1	TAATCTCCTTAACTTCTTAG	30	24701372	0.816501	2	24	246	0.8	1.38021	0	1	1	3	6	0	24	chr6:24701355-24701374
chr6	-	24714079	24714101	intron	C6orf62	HAVANA	G324694.1	TCATTCTTAACCTTAAAATCTTG	26	24714101	0.746949	2	24	236	0.923077	0.90309	0	1	1	3	0	2	24	chr6:24714079-24714101
chr6	-	24719102	24719126	5'utr	C6orf62	HAVANA	G324700.1	TTATTGTCCAAACATGACTGGACAG	35	24719118	0.75402	2	12	233	0.342857	0.778151	0	0.5	0.942857	4	22	1	12	chr6:24719102-24719126
chr6	-	24719141	24719169	5'utr	C6orf62	HAVANA	G324701.1	TCTTTCCTTTCTTTCCTCCCTTTTTCCCG	229	24719165	0.772783	7	132	2687	0.580786	1.82282	0	0.8	0.982533	20	95	1	133	chr6:24719141-24719169
chr6	-	24719304	24719352	5'utr	C6orf62	HAVANA	G324702.1	TTCCTTAATCCCTTTTCTAAAAAGGGGGGAAAATCCGGATGGATTTTAG	780	24719345	0.666936	10	405	4013	0.519231	1.03925	0.024359	0.77551	0.985897	49	339	36	405	chr6:24719304-24719352
chr6	-	24719602	24719626	5'utr	C6orf62	HAVANA	G324704.1	TACCTCTCCCTTTCCTTCTCTACCG	399	24719621	0.718613	5	201	3546	0.503759	0.659743	0.0325815	0.909091	0.994987	22	155	43	201	chr6:24719602-24719626
chr6	-	24719788	24719811	5'utr	C6orf62	HAVANA	G324707.1	TATTATATACCCCTTTTCCTTCTG	88	24719811	0.803516	5	73	855	0.829545	1.86332	0	1	1	7	15	0	73	chr6:24719788-24719811
chr6	-	24720143	24720188	5'utr	C6orf62	HAVANA	G324711.1	CCTTCCCATTTACCCTCTCCCGCCCACTCCACCCGGGCGGGAATTG	270	24720159	0.765541	7	168	937	0.622222	1.74819	0	0.75	0.974074	28	100	2	168	chr6:24720143-24720188
chr6	-	24720831	24720856	5'utr	C6orf62	HAVANA	G324722.1	TAACTTTATTTTGGGGGGTTACTTTG	74	24720856	0.913342	3	32	829	0.432432	1.20412	0	0.714286	0.972973	7	41	1	32	chr6:24720831-24720856
chr6	-	25992721	25992741	antisense	U91328.21	HAVANA	G324742.1	CGGCGGGCGGCCTCCTCTCCG	40	25992721	0.599381	3	40	80	1	1.60206	0	1	1	3	0	0	40	chr6:25992721-25992741
chr6	-	26572034	26572055	NoAnnotation			G324782.1	CCTTTACTCCTATCTTTCCATG	41	26572052	0.79836	2	40	370	0.97561	1.60206	0	0.666667	0.97561	3	1	0	40	chr6:26572034-26572055
chr6	-	26572057	26572082	NoAnnotation			G324782.2	GGTTTCCTCTCCCACCTTACCCTTTG	39	26572075	0.717491	2	21	313	0.564103	1.34242	0.102564	0.6	0.948718	5	17	0	22	chr6:26572057-26572082
chr6	-	27618713	27618734	NoAnnotation			G324830.1	GTCCCTGGATCAAAACCAGGCG	59	27618715	0.904419	2	59	118	1	1.77085	0.830508	0.75	0.983051	4	0	0	59	chr6:27618713-27618734
chr1	-	179069335	179069356	3'utr	ABL2	ENSEMBL	G32485.1	TGGCCATTTGGCCTCCATTATG	30	179069347	0.58863	2	30	210	1	1.47712	0	1	1	2	0	0	30	chr1:179069335-179069356
chr1	-	179069519	179069545	3'utr	ABL2	ENSEMBL	G32486.1	TCAGAAGGTTTTGCAGGACTGGGAACG	25	179069535	0.611177	2	7	143	0.28	0.845098	0	1	1	3	18	0	7	chr1:179069519-179069545
chr1	-	179070016	179070041	3'utr	ABL2	ENSEMBL	G32488.1	CTCTCCTACAAAAATCTTACCTTTTG	25	179070041	0.942915	2	25	215	1	1.39794	0	1	1	2	0	0	25	chr1:179070016-179070041
chr6	-	33667679	33667706	intron	UQCC2	HAVANA	G324922.1	TCCTTTCCTTACTTCCCTATCTCCATTG	10	33667699	0.717301	2	10	120	1	1	0	1	1	2	0	0	10	chr6:33667679-33667706
chr6	-	33669559	33669578	intron	UQCC2	HAVANA	G324924.1	AGTCCCTGTAGCCCACTCTG	21	33669568	0.798006	2	21	74	1	1.32222	0	1	1	2	0	0	21	chr6:33669559-33669578
chr6	-	33739997	33740016	3'utr	LEMD2	HAVANA	G324929.1	TTTCGGGTGGCGGGATGGGG	73	33739997	0.922831	2	73	292	1	1.86332	0	1	1	2	0	0	73	chr6:33739997-33740016
chr6	-	33740198	33740222	3'utr	LEMD2	HAVANA	G324930.1	CTTCCTTTAAAGGGAGGGGGAGAAG	20	33740198	0.94719	2	20	80	1	1.30103	0	1	1	3	0	0	20	chr6:33740198-33740222
chr1	-	179072156	179072183	3'utr	ABL2	ENSEMBL	G32495.1	CTTGGCCATTTATCCTAAATGTGGTGGG	28	179072183	0.905828	2	28	208	1	1.44716	0	1	1	3	0	0	28	chr1:179072156-179072183
chr6	-	34210842	34210861	NoAnnotation			G324958.1	CCTCCATTCTCCCCACTCTG	28	34210861	0.798446	2	28	140	1	1.44716	0	1	1	2	0	0	28	chr6:34210842-34210861
chr6	-	34214446	34214468	coding	C6orf1	HAVANA	G324966.1	TTTCTCCCTCCACCCACCCTCAG	60	34214468	0.695579	2	27	291	0.45	0.954243	0	1	1	6	31	2	27	chr6:34214446-34214468
chr1	-	179072600	179072623	3'utr	ABL2	ENSEMBL	G32497.1	CTTTTCTTTAAAAAAACTTTATTG	85	179072609	0.64436	3	65	955	0.764706	1.33579	0	0.714286	0.976471	7	18	2	65	chr1:179072600-179072623
chr6	-	34247762	34247787	3'utr	NUDT3	HAVANA	G324974.1	ATACCATCCCACCTTCCTCTCTAAAG	16	34247762	0.826304	2	16	96	1	1.20412	0	1	1	2	0	0	16	chr6:34247762-34247787
chr6	-	34247870	34247904	3'utr	NUDT3	HAVANA	G324975.1	CCTTCACACCTCCTTCTCATGGGTGCGGCTGGCAG	33	34247902	0.693772	3	33	187	1	1.51851	0	1	1	3	0	0	33	chr6:34247870-34247904
chr6	-	34248186	34248209	3'utr	NUDT3	HAVANA	G324978.1	CCCTTACCCCCAATCCAAATGCTG	154	34248197	0.669247	4	129	495	0.837662	0.964462	0	1	1	8	12	13	129	chr6:34248186-34248209
chr6	-	34256256	34256289	3'utr	NUDT3	HAVANA	G325000.1	TGTCCCTCCCTCTTCCCACCCCTGCAGTCCTCTG	448	34256256	0.653272	7	229	2472	0.511161	0.868474	0	0.769231	0.993304	13	189	30	229	chr6:34256256-34256289
chr6	-	34256460	34256480	3'utr	NUDT3	HAVANA	G325001.1	CAAATCTTCCCTCTCACCCTG	25	34256480	0.744267	2	25	125	1	1.39794	0	1	1	2	0	0	25	chr6:34256460-34256480
chr1	-	179073492	179073512	3'utr	ABL2	HAVANA	G32501.1	CCCATTTTTATTTAACTAAAG	42	179073492	0.77623	2	42	336	1	1.62325	0	1	1	2	0	0	42	chr1:179073492-179073512
chr6	-	34285060	34285079	intron	NUDT3	HAVANA	G325018.1	TAATCTATCCCTAACCACTG	40	34285075	0.676859	2	40	200	1	1.60206	0	1	1	2	0	0	40	chr6:34285060-34285079
chr1	-	179074640	179074662	3'utr	ABL2	HAVANA	G32504.1	TCCTTCTCCCACCTTCTTTCCTG	141	179074659	0.792157	3	103	1243	0.730496	0.734084	0	0.9	0.992908	10	20	18	103	chr1:179074640-179074662
chr6	-	34308550	34308577	intron	NUDT3	HAVANA	G325043.1	TTCCCATCAAAAATCCTTACTTTCCATG	7	34308556	0.743934	2	7	63	1	0.845098	0	1	1	2	0	0	7	chr6:34308550-34308577
chr1	-	179075277	179075300	3'utr	ABL2	HAVANA	G32506.1	AATACTTCCCCCATCCTCCCCAAG	215	179075294	0.685503	4	185	809	0.860465	1.09108	0	1	1	10	16	14	185	chr1:179075277-179075300
chr6	-	34356949	34356970	intron	NUDT3	HAVANA	G325076.1	CAACACATGGGAGGGATTACAG	58	34356962	0.618801	2	33	141	0.568966	1.51851	0	1	1	3	25	0	33	chr6:34356949-34356970
chr6	-	34377173	34377198	NoAnnotation			G325090.1	CCTTCCCCAAAACCACCTAACACAAG	148	34377190	0.597925	3	74	268	0.5	1.09108	0	0.833333	0.986486	12	69	5	74	chr6:34377173-34377198
chr6	-	34378447	34378467	NoAnnotation			G325092.1	CTTTCCCATCACCCTAAAAAG	123	34378459	0.65467	3	79	536	0.642276	1.89763	0	1	1	5	44	0	79	chr6:34378447-34378467
chr6	-	34378889	34378910	NoAnnotation			G325093.1	TCCACTCCCCACCCCTAATTTG	60	34378890	0.65822	2	28	332	0.466667	1.44716	0	1	1	3	32	0	28	chr6:34378889-34378910
chr6	-	34382018	34382042	NoAnnotation			G325097.1	TTTTCCTAATTTAACAAACTTCCTG	56	34382023	0.726662	4	56	444	1	1.74819	0	1	1	4	0	0	56	chr6:34382018-34382042
chr1	-	179075610	179075640	3'utr	ABL2	HAVANA	G32511.1	TATTCCTCCCTACTCCCCCACCCAATCATTG	48	179075634	0.582526	2	10	249	0.604167	1.16137	0	0.5	0.9375	6	18	1	29	chr1:179075610-179075640
chr1	-	179075792	179075814	3'utr	ABL2	HAVANA	G32515.1	TATGTGACTGAGAGGAAAAGCTG	106	179075802	0.819246	4	80	450	0.754717	0.60206	0	1	1	6	7	19	80	chr1:179075792-179075814
chr6	-	34556001	34556021	3'utr	C6orf106	HAVANA	G325161.1	CACCTTGTCTCCCTTCCCAAG	25	34556012	0.676728	2	25	125	1	1.39794	0	1	1	2	0	0	25	chr6:34556001-34556021
chr6	-	34556882	34556909	3'utr	C6orf106	HAVANA	G325166.1	TCCCTCTTACCCCCCTCCTTCCCTCAAG	59	34556906	0.648277	5	33	406	0.559322	0.916454	0	0.833333	0.966102	12	23	3	33	chr6:34556882-34556909
chr6	-	34557076	34557099	3'utr	C6orf106	HAVANA	G325167.1	ATTATTGGCTGGGAGGTGGGCAAG	70	34557099	0.76448	2	52	314	0.742857	1.41497	0	0.857143	0.985714	7	17	1	52	chr6:34557076-34557099
chr6	-	34607793	34607820	intron	C6orf106	HAVANA	G325202.1	TACCCCTTCCCACTCCACCCCACCAAAG	64	34607793	0.759469	4	52	135	0.8125	0.937852	0	0.833333	0.984375	6	7	5	52	chr6:34607793-34607820
chr6	-	34615278	34615299	intron	C6orf106	HAVANA	G325208.1	ACCCTCCTTCCCATCCTATCCG	44	34615283	0.670224	2	44	220	1	1.64345	0	1	1	2	0	0	44	chr6:34615278-34615299
chr6	-	34629570	34629590	intron	C6orf106	HAVANA	G325216.1	TTCCATTCAAACTCTCCCTAG	22	34629590	0.803972	2	22	132	1	1.34242	0	1	1	2	0	0	22	chr6:34629570-34629590
chr6	-	35184636	35184659	NoAnnotation			G325264.1	TCCCCCTTTCCCCCCTTCCACATG	10	35184659	0.749862	2	10	60	1	1	0	1	1	2	0	0	10	chr6:35184636-35184659
chr1	-	179096383	179096408	intron	ABL2	HAVANA	G32527.1	CCCATTCCCCTCACCCCACTAAACAG	57	179096408	0.700736	2	45	183	0.789474	1.35218	0	0.8	0.982456	5	11	1	45	chr1:179096383-179096408
chr6	-	35201077	35201099	NoAnnotation			G325280.1	TTCTCCCCTGGCCTCACCCACCG	16	35201077	0.783451	2	16	64	1	1.20412	0	1	1	2	0	0	16	chr6:35201077-35201099
chr6	-	35201931	35201960	NoAnnotation			G325283.1	CTTCCTTTCATTTCCCCCTTCTCCAAGGGG	38	35201960	0.80676	3	38	289	1	1.57978	0	1	1	3	0	0	38	chr6:35201931-35201960
chr6	-	35205145	35205164	NoAnnotation			G325289.1	ATTTATCTTCCCCTTCCCCG	51	35205164	0.757954	2	33	375	0.647059	1.51851	0	1	1	3	18	0	33	chr6:35205145-35205164
chr6	-	35225594	35225621	NoAnnotation			G325312.1	TCCCTCTCCAACCACCCTTTTTCCATAG	16	35225607	0.664676	2	10	134	0.625	1	0	1	1	3	6	0	10	chr6:35225594-35225621
chr6	-	35226071	35226093	NoAnnotation			G325313.1	CATTCCTTTTTGGTGGAAGTTTG	38	35226093	0.691316	2	23	299	1	1.57978	0	1	1	3	0	0	38	chr6:35226071-35226093
chr6	-	35441616	35441635	3'utr	TEAD3	HAVANA	G325328.1	CCCTTCCCTTCCTCATCCCG	155	35441625	0.592888	4	114	816	0.735484	2.0569	0	1	1	9	41	0	114	chr6:35441616-35441635
chr6	-	35553931	35553951	3'utr	FKBP5	ENSEMBL	G325351.1	CTTCCCCACCCCAAATATATG	34	35553945	0.693382	2	34	136	1	1.53148	0	1	1	2	0	0	34	chr6:35553931-35553951
chr1	-	179106282	179106302	intron	ABL2	HAVANA	G32537.1	TTCCCATTCACCATAATTCTG	27	179106291	0.768255	2	27	189	1	1.43136	0	1	1	2	0	0	27	chr1:179106282-179106302
chr6	-	35802082	35802109	3'utr	SRPK1	ENSEMBL	G325382.1	CTTTTTCTTTACCTTACCCAAAATTCTG	196	35802109	0.744934	7	141	1799	0.719388	1.54716	0	0.888889	0.989796	18	52	3	141	chr6:35802082-35802109
chr6	-	35802777	35802805	3'utr	SRPK1	ENSEMBL	G325387.1	TCCCATTAGGACATCCTTTAAATTATAAG	55	35802800	0.842465	2	48	387	1	1.74036	0	1	1	5	0	0	55	chr6:35802777-35802805
chr6	-	35803022	35803043	3'utr	SRPK1	ENSEMBL	G325389.1	CCCTCCGCCCTTCCCCTTCAAG	28	35803043	0.755304	2	24	116	0.857143	1.38021	0	1	1	3	4	0	24	chr6:35803022-35803043
chr6	-	35811548	35811571	intron	SRPK1	ENSEMBL	G325401.1	ACTCCCTTTACACTTAATCTTCTG	36	35811567	0.749813	4	36	324	1	1.5563	0	1	1	4	0	0	36	chr6:35811548-35811571
chr6	-	35813692	35813717	intron	SRPK1	ENSEMBL	G325404.1	CCTTTTTTCTAAAATAACATTTCCAG	14	35813709	0.664269	2	9	145	0.642857	0.954243	0	1	1	3	5	0	9	chr6:35813692-35813717
chr6	-	35818852	35818873	intron	SRPK1	ENSEMBL	G325413.1	ACCTCCTAATTTCCTTTCTCTG	40	35818867	0.768739	2	40	360	1	1.60206	0	1	1	2	0	0	40	chr6:35818852-35818873
chr6	-	35820438	35820469	intron	SRPK1	ENSEMBL	G325422.1	CTCTTTCTCCATCATCACCAATTCCCAATCTG	25	35820467	0.787786	2	23	220	0.92	1.36173	0	1	1	5	2	0	23	chr6:35820438-35820469
chr6	-	35824511	35824532	intron	SRPK1	ENSEMBL	G325428.1	ATTTCCTACTAATATCCTCATG	19	35824526	0.716396	2	19	152	1	1.27875	0	1	1	2	0	0	19	chr6:35824511-35824532
chr6	-	35834783	35834815	intron	SRPK1	ENSEMBL	G325433.1	ATCCCTTCATCCACCCTTTCACCCCACCCTCTG	50	35834815	0.977124	3	10	270	0.2	1	0	0.777778	0.96	9	40	0	10	chr6:35834783-35834815
chr6	-	35844939	35844961	intron	SRPK1	ENSEMBL	G325452.1	AATATATCCTACCCAATACCCTG	46	35844961	0.796526	2	23	245	0.586957	1.43136	0	1	1	5	19	0	27	chr6:35844939-35844961
chr6	-	35848197	35848219	intron	SRPK1	ENSEMBL	G325459.1	CCTCCTCCTCTATTCTTCTTCTG	24	35848197	0.779692	2	24	240	1	1.38021	0	1	1	2	0	0	24	chr6:35848197-35848219
chr6	-	35852232	35852258	intron	SRPK1	ENSEMBL	G325464.1	TTTTCCCAACATAACATACCCACACAG	42	35852258	0.681642	2	17	211	0.404762	1.23045	0	1	1	4	25	0	17	chr6:35852232-35852258
chr6	-	35854478	35854499	intron	SRPK1	ENSEMBL	G325469.1	TATCCTTTTAAAAACCTATTTG	37	35854495	0.676622	2	37	333	1	1.5682	0	1	1	2	0	0	37	chr6:35854478-35854499
chr6	-	35868494	35868513	intron	SRPK1	ENSEMBL	G325486.1	CTCACCTCCTTACTCAAATG	57	35868502	0.615807	2	57	285	1	1.75587	0	1	1	2	0	0	57	chr6:35868494-35868513
chr6	-	35868556	35868578	intron	SRPK1	ENSEMBL	G325487.1	TCTCCCTAAATTTCCATTTTCTG	48	35868576	0.698152	3	34	469	0.708333	1.53148	0	1	1	5	14	0	34	chr6:35868556-35868578
chr6	-	35868583	35868609	intron	SRPK1	ENSEMBL	G325488.1	ACCCCAAACATACCATCTTTAAATCCG	23	35868595	0.673216	2	23	115	1	1.36173	0	1	1	2	0	0	23	chr6:35868583-35868609
chr6	-	35868881	35868902	intron	SRPK1	ENSEMBL	G325489.1	TTAACCATTCCCCACTCCCAAG	117	35868902	0.678357	4	76	455	0.649573	1.40369	0	0.8	0.982906	10	39	2	76	chr6:35868881-35868902
chr6	-	35876020	35876043	intron	SRPK1	ENSEMBL	G325501.1	TCTTCTGAGCCCTCCTCCAAACTG	54	35876020	0.843785	2	28	308	0.740741	1.60206	0	1	1	4	14	0	40	chr6:35876020-35876043
chr6	-	35888145	35888164	intron	SRPK1	ENSEMBL	G325513.1	CACCGGGTTTGGGCACCCTG	35	35888145	0.769965	2	21	119	0.6	1.32222	0	1	1	3	14	0	21	chr6:35888145-35888164
chr6	-	36211133	36211152	NoAnnotation			G325526.1	TTCCTCCCTCACTCTCCATG	39	36211140	0.711193	2	39	234	1	1.59106	0	1	1	2	0	0	39	chr6:36211133-36211152
chr6	-	36462898	36462919	3'utr	STK38	HAVANA	G325540.1	TCCCCCATCTAAAATACCCATG	32	36462905	0.79094	3	32	128	1	1.50515	0	0.666667	0.96875	3	0	0	32	chr6:36462898-36462919
chr6	-	36486920	36486940	intron	STK38	HAVANA	G325561.1	TTTTAAAAAAATTCCCCAAAG	37	36486940	0.554233	3	37	185	1	1.5682	0	1	1	3	0	0	37	chr6:36486920-36486940
chr6	-	36487410	36487435	intron	STK38	HAVANA	G325564.1	TCTTCCCTCCCTTAATCTATATTCAG	19	36487433	0.841376	3	19	180	1	1.27875	0	0.75	0.947368	4	0	0	19	chr6:36487410-36487435
chr6	-	36492854	36492876	intron	STK38	HAVANA	G325567.1	CTCTCCCTCCCTTTCCCCCCATG	46	36492862	0.628758	3	33	276	0.717391	1.51851	0	1	1	4	13	0	33	chr6:36492854-36492876
chr6	-	36512415	36512440	intron	STK38	HAVANA	G325580.1	CAATCTCCTACCTCTCCCTCCCAAAG	43	36512440	0.895446	2	13	198	0.302326	1.11394	0	1	1	4	30	0	13	chr6:36512415-36512440
chr6	-	36514125	36514149	intron	STK38	HAVANA	G325581.1	CTCTCCTCCCCACCCTAAACGTTAG	61	36514126	0.775277	4	39	213	0.639344	1.59106	0	0.833333	0.983607	6	22	0	39	chr6:36514125-36514149
chr6	-	36514161	36514188	intron	STK38	HAVANA	G325582.1	TTTCCCTAAACATAAAACAACCACCACC	7	36514161	0.982077	2	4	31	0.571429	0.60206	0	0.666667	0.857143	3	3	0	4	chr6:36514161-36514188
chr6	-	36514788	36514813	intron	STK38	HAVANA	G325584.1	CTCTCCTTAACCCCCTTCTTCCCCCG	61	36514805	0.712517	6	48	392	0.786885	1.68124	0	0.9	0.983607	10	13	0	48	chr6:36514788-36514813
chr6	-	36823250	36823274	3'utr	PPIL1	HAVANA	G325607.1	CCACTGTCATTTCTCAGTGGTTTTG	23	36823263	0.73432	2	13	240	0.565217	1.11394	0	0.666667	0.956522	3	10	0	13	chr6:36823250-36823274
chr6	-	36936151	36936173	3'utr	MTCH1	HAVANA	G325621.1	TTTTTCTCAACACTACTTTTCTG	70	36936162	0.734671	2	48	728	0.685714	1.68124	0	1	1	4	22	0	48	chr6:36936151-36936173
chr6	-	37662797	37662819	intron	MDGA1	HAVANA	G325684.1	CTCATCTTTGGGAGGTTCCTCTG	21	37662807	0.656339	2	21	168	1	1.32222	0	1	1	2	0	0	21	chr6:37662797-37662819
chr6	-	38421620	38421641	intron	BTBD9	ENSEMBL	G325738.1	AAACTTATCCCTTTTTCCAATG	35	38421641	0.825486	2	35	280	1	1.54407	0	1	1	2	0	0	35	chr6:38421620-38421641
chr6	-	38468030	38468052	intron	BTBD9	ENSEMBL	G325755.1	TCCCCCCTACTACCACCCCTCTG	37	38468042	0.706155	2	17	168	0.459459	0.929419	0	0.75	0.972973	4	19	1	17	chr6:38468030-38468052
chr6	-	38476953	38476972	intron	BTBD9	ENSEMBL	G325760.1	TTTCCCCCTTCCCCCTATTG	21	38476971	0.692243	2	21	147	1	1.32222	0	1	1	2	0	0	21	chr6:38476953-38476972
chr6	-	38644476	38644495	3'utr	GLO1	HAVANA	G325796.1	TATTTGGGAAAGGGGAGGAG	40	38644476	0.993179	2	20	140	0.5	1.30103	0	1	1	4	20	0	20	chr6:38644476-38644495
chr6	-	38644757	38644784	3'utr	GLO1	HAVANA	G325798.1	ACCTAAATATTACTTCCCTTCAAATCTG	54	38644778	0.798474	3	46	432	0.851852	1.36173	0	0.833333	0.981481	6	7	1	46	chr6:38644757-38644784
chr6	-	38644929	38644952	3'utr	GLO1	HAVANA	G325800.1	GTCCATTTCCCCTTCCTATTTCAG	261	38644944	0.632329	7	125	2394	0.482759	1.62325	0.0574713	0.785714	0.988506	14	133	2	126	chr6:38644929-38644952
chr6	-	38656870	38656897	intron	GLO1	HAVANA	G325809.1	CTTCCTTGCTGGCTGTCAGGCGTGGATG	21	38656891	0.669754	2	21	126	1	1.32222	0	1	1	2	0	0	21	chr6:38656870-38656897
chr6	-	38670147	38670166	intron	GLO1	HAVANA	G325815.1	AAATTCCTTCTCTTACCCTC	25	38670162	0.656249	2	25	175	1	1.39794	0	1	1	2	0	0	25	chr6:38670147-38670166
chr6	-	41012008	41012032	NoAnnotation			G325909.1	TTTCCCCCCCTTTCCCATTTCTCTG	13	41012016	0.666419	2	13	130	1	1.11394	0	1	1	2	0	0	13	chr6:41012008-41012032
chr6	-	41038491	41038512	intron	OARD1	HAVANA	G325928.1	ACCCCTCCCATCACTTTCTACG	47	41038491	0.578695	3	47	235	1	1.6721	0	1	1	3	0	0	47	chr6:41038491-41038512
chr1	+	2240888	2240916	3'utr	SKI	HAVANA	G326.1	ACCTGTAAATACTTTTTCCTTTTTCACCG	70	2240894	0.881382	4	66	736	0.942857	1.81954	0.714286	0.888889	0.985714	9	4	0	66	chr1:2240888-2240916
chr6	-	41747221	41747240	intron	FRS3	HAVANA	G326006.1	TTCACTCAACAAATCTCCTG	36	41747221	0.815084	2	36	180	1	1.5563	0	1	1	2	0	0	36	chr6:41747221-41747240
chr6	-	41762073	41762096	3'utr	USP49	HAVANA	G326015.1	TTCCAATTTAATTTTTAAAAATAG	17	41762091	0.719881	2	17	170	1	1.23045	0	1	1	2	0	0	17	chr6:41762073-41762096
chr1	-	179811604	179811629	3'utr	TOR1AIP2	HAVANA	G32602.1	CCTTAGGGTAAATTTTAGGTTTTCTG	9	179811626	0.873379	2	9	79	1	0.954243	0	1	1	2	0	0	9	chr1:179811604-179811629
chr6	-	41808276	41808296	intron	USP49	ENSEMBL	G326030.1	CTCCTCTCTTTCCCATTTCCG	44	41808296	0.658221	3	34	362	0.772727	1.23045	0	0.833333	0.977273	6	9	1	34	chr6:41808276-41808296
chr6	-	41870789	41870809	NoAnnotation			G326056.1	TTCCTACCACTCCTTCCTCTG	62	41870798	0.698412	2	62	434	1	1.79239	0	1	1	2	0	0	62	chr6:41870789-41870809
chr6	-	41873925	41873947	3'utr	MED20	HAVANA	G326058.1	ACTGAGCATTGCTCAGATCACTG	75	41873940	0.655973	3	75	375	1	1.87506	0	1	1	4	0	0	75	chr6:41873925-41873947
chr6	-	41976795	41976819	intron	CCND3	HAVANA	G326098.1	ACAACCCTTCCCCCTTACACTTCTG	37	41976804	0.716976	2	9	206	0.243243	0.954243	0	0.6	0.945946	5	28	0	9	chr6:41976795-41976819
chr6	-	41978152	41978177	intron	CCND3	HAVANA	G326101.1	CTTCCAACTCCCTCCCCCAACCCAGC	21	41978152	0.985127	2	5	49	0.238095	0.69897	0	0.5	0.904762	4	16	0	5	chr6:41978152-41978177
chr1	-	179813649	179813671	3'utr	TOR1AIP2	HAVANA	G32612.1	ATCTCGACCTAACAAAGGGTCTG	37	179813671	0.878393	2	21	147	0.567568	1.32222	0	0.666667	0.972973	3	16	0	21	chr1:179813649-179813671
chr6	-	42163193	42163216	NoAnnotation			G326141.1	TTTCTTCCCCTTCTACCTCTTCAG	28	42163199	0.697652	3	28	280	1	1.44716	0	1	1	3	0	0	28	chr6:42163193-42163216
chr6	-	42175544	42175564	3'utr	MRPS10	HAVANA	G326148.1	TTTGGGGGTGGTAACCAACCG	46	42175564	0.725507	2	46	184	1	1.66276	0	1	1	3	0	0	46	chr6:42175544-42175564
chr6	-	42193703	42193726	3'utr	TRERF1	ENSEMBL	G326158.1	TTCTCCCCTTACCCCACCCCAAAG	139	42193724	0.669798	2	110	488	0.791367	0.810944	0	1	1	8	13	16	110	chr6:42193703-42193726
chr1	-	179815307	179815326	coding	TOR1AIP2	HAVANA	G32617.1	TCCCACCTCCTTCAACCACA	26	179815326	0.757333	2	26	78	1	1.41497	0	1	1	2	0	0	26	chr1:179815307-179815326
chr6	-	42225972	42225992	intron	TRERF1	ENSEMBL	G326182.1	TTTTTCAACATTCCTTCCCTG	30	42225983	0.754609	2	30	270	1	1.47712	0	1	1	2	0	0	30	chr6:42225972-42225992
chr6	-	42227172	42227194	coding	TRERF1	ENSEMBL	G326184.1	CGCCAGGGCTCGGGGCTCTTCAG	44	42227172	0.688999	2	20	156	0.454545	1.30103	0	1	1	4	24	0	20	chr6:42227172-42227194
chr6	-	42230951	42230972	intron	TRERF1	ENSEMBL	G326192.1	CCTGGGTGGGGACATCCCTTTG	42	42230965	0.884756	3	42	202	1	1.62325	0	1	1	3	0	0	42	chr6:42230951-42230972
chr6	-	42231021	42231048	coding	TRERF1	ENSEMBL	G326193.1	ACCCTCTCTCCCCCACACTCACCCCAAG	11	42231021	0.800072	2	11	33	1	1.04139	0	1	1	2	0	0	11	chr6:42231021-42231048
chr6	-	42245233	42245256	intron	TRERF1	ENSEMBL	G326209.1	TTCCTAATCTCCCTACAATCCTAG	51	42245233	0.855911	2	51	357	1	1.70757	0	1	1	2	0	0	51	chr6:42245233-42245256
chr6	-	42263809	42263829	intron	TRERF1	ENSEMBL	G326227.1	TCACTGTGGAGGTTTCCCTTG	29	42263815	0.716733	2	29	171	1	1.4624	0	1	1	2	0	0	29	chr6:42263809-42263829
chr1	-	179821810	179821838	5'utr	TOR1AIP2	HAVANA	G32625.1	AAAGTATCCTCCCAACTCTGAAGAGATAG	40	179821832	0.765706	3	40	147	1	1.60206	0	1	1	3	0	0	40	chr1:179821810-179821838
chr6	-	42290138	42290158	intron	TRERF1	ENSEMBL	G326252.1	CCCCTTCCCTTCCTAACCCAG	33	42290148	0.656735	2	33	132	1	1.51851	0	1	1	2	0	0	33	chr6:42290138-42290158
chr6	-	42304764	42304784	intron	TRERF1	ENSEMBL	G326263.1	CTTCCCACCCCATTCCAAATG	19	42304780	0.641964	2	7	88	0.578947	1.04139	0	0.75	0.947368	4	8	0	11	chr6:42304764-42304784
chr6	-	42316561	42316583	intron	TRERF1	ENSEMBL	G326279.1	CTCCCTCCCTTCCATTCCTTTAG	91	42316583	0.698136	4	89	715	0.978022	1.94939	0	1	1	6	2	0	89	chr6:42316561-42316583
chr6	-	42317427	42317446	intron	TRERF1	ENSEMBL	G326282.1	TTTTACCCCCTCCATCACTG	20	42317445	0.668815	2	20	120	1	1.30103	0	1	1	2	0	0	20	chr6:42317427-42317446
chr6	-	42372983	42373005	intron	TRERF1	ENSEMBL	G326327.1	AACCAAATTCCCTCCCTTCCTTG	9	42373005	0.866625	2	9	38	1	0.954243	0	0.5	0.888889	2	0	0	9	chr6:42372983-42373005
chr6	-	42383846	42383865	intron	TRERF1	ENSEMBL	G326335.1	ACTCCCCCATAAATATCCAG	121	42383862	0.63279	3	121	363	1	2.08279	0	1	1	4	0	0	121	chr6:42383846-42383865
chr6	-	42386421	42386442	intron	TRERF1	ENSEMBL	G326336.1	TTCTCTCTCTGCCTGTGGTTAG	70	42386436	0.691684	2	33	648	0.471429	1.21748	0	0.8	0.985714	5	36	1	33	chr6:42386421-42386442
chr1	-	179827961	179827988	intron	TOR1AIP2	HAVANA	G32634.1	TCACCATCCCTTCCCCTCTTTTTCACTG	22	179827984	0.862038	2	12	216	0.545455	1.07918	0	1	1	4	10	0	12	chr1:179827961-179827988
chr6	-	42397275	42397295	intron	TRERF1	ENSEMBL	G326345.1	TCATCCCCTTCCCCCTTCCAG	87	42397290	0.693367	2	64	458	0.735632	1.80618	0	1	1	3	23	0	64	chr6:42397275-42397295
chr6	-	42404525	42404548	intron	TRERF1	ENSEMBL	G326354.1	TTTTTTTTTTGTAGAGGGAGATTG	12	42404548	0.757841	2	12	144	1	1.07918	0	1	1	2	0	0	12	chr6:42404525-42404548
chr1	-	179830535	179830555	intron	TOR1AIP2	HAVANA	G32638.1	AGCTCATAAAATTGAGCAAAG	32	179830545	0.608329	2	32	96	1	1.50515	0	1	1	2	0	0	32	chr1:179830535-179830555
chr6	-	42946993	42947013	NoAnnotation			G326420.1	CCCCCTCCCCTTTTCCTCTGG	14	42946995	0.755138	2	14	84	1	1.14613	0	0.5	0.928571	2	0	0	14	chr6:42946993-42947013
chr1	-	179832509	179832528	intron	TOR1AIP2	HAVANA	G32644.1	TCTTTCCCAAAAATCCCTAG	183	179832509	0.756004	3	111	987	0.606557	2.04532	0	1	1	4	72	0	111	chr1:179832509-179832528
chr6	-	43020893	43020915	intron	CUL7	HAVANA	G326446.1	TCCCTCCCAAACATACCCCTCTG	64	43020903	0.795218	3	37	208	0.578125	1.5682	0	1	1	7	27	0	37	chr6:43020893-43020915
chr6	-	43480857	43480880	coding	YIPF3	HAVANA	G326493.1	TCTCATCCTTCATTTACTTCCTTG	20	43480878	0.887374	3	20	184	1	1.30103	0	0.666667	0.95	3	0	0	20	chr6:43480857-43480880
chr6	-	43494578	43494605	intron	XPO5	HAVANA	G326512.1	TACCCCCATCTTCCTCCTTCCTCACCTG	5	43494599	0.840899	2	5	40	1	0.69897	0	0.5	0.8	2	0	0	5	chr6:43494578-43494605
chr6	-	43525330	43525358	intron	XPO5	HAVANA	G326520.1	TCATCCCCCAATTCCCTCATCTCTCCCAG	48	43525358	0.999377	2	48	242	1	1.68124	0	0.666667	0.979167	3	0	0	48	chr6:43525330-43525358
chr6	-	43536389	43536411	intron	XPO5	HAVANA	G326525.1	AACCTTTCAGGTGAGGGGATACG	39	43536411	0.696002	2	39	156	1	1.59106	0	1	1	2	0	0	39	chr6:43536389-43536411
chr6	-	43588478	43588525	3'utr	GTPBP2	HAVANA	G326540.1	TTCCCCATCCTACCACTCTCACCCCACTTTCCTGCCCCACCTAAACCC	29	43588521	0.804014	5	16	120	0.551724	1.20412	0	0.75	0.931034	8	13	0	16	chr6:43588478-43588525
chr6	-	43588528	43588555	3'utr	GTPBP2	HAVANA	G326541.1	TTTTACTTTCCCAGACTGGTGGCATCTG	76	43588554	0.641945	5	36	488	0.473684	0.857332	0	0.888889	0.986842	9	36	4	36	chr6:43588528-43588555
chr6	-	43588588	43588613	3'utr	GTPBP2	HAVANA	G326542.1	CCCATCAGTCTGGTCTTTTTCCTCTG	69	43588588	0.662054	3	42	717	0.608696	1.62325	0.144928	1	1	6	27	0	42	chr6:43588588-43588613
chr6	-	43588706	43588730	3'utr	GTPBP2	HAVANA	G326543.1	TCCCTATCTCCCCCATCCCCTCCCG	198	43588725	0.584963	4	88	1032	0.444444	0.60206	0	0.846154	0.989899	13	89	21	88	chr6:43588706-43588730
chr6	-	43588742	43588768	3'utr	GTPBP2	HAVANA	G326543.2	TTATCTCCCTTTCCTTCACTCAAGGGC	55	43588768	0.771267	3	54	386	0.981818	1.73239	0	0.8	0.981818	5	1	0	54	chr6:43588742-43588768
chr6	-	43642272	43642293	intron	MRPS18A	HAVANA	G326562.1	TTCCCTTCTTCCCTCCTCTCTG	11	43642293	0.910547	2	11	99	1	1.04139	0	0.5	0.909091	2	0	0	11	chr6:43642272-43642293
chr6	-	43647323	43647342	intron	MRPS18A	HAVANA	G326568.1	CTTTCTAAACTCCCCTCTTG	25	43647335	0.631803	2	25	175	1	1.39794	0	1	1	2	0	0	25	chr6:43647323-43647342
chr6	-	43648302	43648325	intron	MRPS18A	HAVANA	G326570.1	ATACTTCATCTACCCACTCCCCCG	22	43648325	0.791665	2	22	110	1	1.34242	0	1	1	2	0	0	22	chr6:43648302-43648325
chr6	-	43994490	43994517	antisense	RP5-1120P11.1	HAVANA	G326597.1	CCTAGGACACCTTCCCCAGGTGTCCATG	8	43994517	0.862114	2	8	40	1	0.90309	0	1	1	2	0	0	8	chr6:43994490-43994517
chr6	-	44008853	44008873	antisense	RP5-1120P11.1	HAVANA	G326602.1	TCTTCCCCTCCCTCCTTCTTG	13	44008862	0.707805	2	13	104	1	1.11394	0	1	1	2	0	0	13	chr6:44008853-44008873
chr6	-	44024923	44024947	antisense	RP5-1120P11.1	HAVANA	G326608.1	CCCTTCTCCCTTTTCCCTTCCTCAG	15	44024947	0.658311	2	15	135	1	1.17609	0	1	1	2	0	0	15	chr6:44024923-44024947
chr6	-	44028730	44028758	antisense	RP5-1120P11.1	HAVANA	G326616.1	TCTCCCTACTACCCCCATTCCATCTTATG	5	44028743	0.816508	2	5	33	1	0.69897	0	0.5	0.8	2	0	0	5	chr6:44028730-44028758
chr6	-	44052274	44052293	NoAnnotation			G326642.1	TCTCTGGCCTCAGAACCTTG	23	44052291	0.630405	2	23	115	1	1.36173	0	1	1	2	0	0	23	chr6:44052274-44052293
chr6	-	44061896	44061918	NoAnnotation			G326652.1	TCTTCCCCAACCTTTTCCCTTAG	82	44061913	0.627627	4	64	667	0.780488	1.80618	0	1	1	5	18	0	64	chr6:44061896-44061918
chr6	-	44062394	44062419	NoAnnotation			G326655.1	CTCTCCACATCTCACCCACATCAACG	18	44062394	0.984286	2	18	72	1	1.25527	0	0.5	0.944444	2	0	0	18	chr6:44062394-44062419
chr6	-	44094680	44094708	intron	MRPL14	HAVANA	G326683.1	CTCCCCTCCCCTTTCCCAACTTAGGTCTG	56	44094680	0.738228	4	35	338	0.625	1.06695	0	0.714286	0.964286	7	19	2	35	chr6:44094680-44094708
chr6	-	44222135	44222160	3'utr	SLC35B2	HAVANA	G326692.1	TTACTCTTCCCACAAGTTCCCTTAAG	22	44222135	0.77843	2	22	176	1	1.34242	0	1	1	2	0	0	22	chr6:44222135-44222160
chr6	-	44224575	44224596	coding	SLC35B2	HAVANA	G326702.1	CTGGCTGCGTTCCCCTCCCTAG	29	44224596	0.860814	2	24	150	0.827586	1.38021	0	1	1	4	5	0	24	chr6:44224575-44224596
chr6	-	45097537	45097558	intron	SUPT3H	HAVANA	G326759.1	TCCCCCAAAATTCCCCCAAAAG	35	45097556	0.775066	2	20	85	0.571429	1.30103	0	0.666667	0.971429	3	15	0	20	chr6:45097537-45097558
chr6	-	45248434	45248453	intron	SUPT3H	HAVANA	G326791.1	TTTCCTCTTATCCACAATAG	19	45248451	0.663289	2	19	133	1	1.27875	0	1	1	2	0	0	19	chr6:45248434-45248453
chr1	-	180242228	180242248	antisense	RP5-1180C10.2	HAVANA	G32687.1	TTCAACACCCCATCCCTTCTG	29	180242244	0.863035	2	29	145	1	1.4624	0	1	1	2	0	0	29	chr1:180242228-180242248
chr6	-	46854418	46854442	intron	GPR116	ENSEMBL	G326884.1	CCATCTTCCTTTTTCCATCCTTCCC	7	46854420	0.701671	3	4	73	0.571429	0.60206	0	0.5	0.714286	4	3	0	4	chr6:46854418-46854442
chr6	-	46855242	46855261	intron	GPR116	ENSEMBL	G326885.1	CTCCCTTATCACTCCTTTTG	44	46855243	0.732485	2	44	352	1	1.64345	0	1	1	2	0	0	44	chr6:46855242-46855261
chr1	-	180244826	180244852	processed_transcript	ACBD6	HAVANA	G32689.1	CTCCCTAAATTACTCTTCCCAACCAAG	18	180244843	0.733711	2	18	108	1	1.25527	0	1	1	2	0	0	18	chr1:180244826-180244852
chr6	-	47199543	47199566	3'utr	TNFRSF21	HAVANA	G326906.1	TTTTTATATACACATAATCAATAG	29	47199559	0.682605	2	19	251	0.655172	1.27875	0	1	1	4	10	0	19	chr6:47199543-47199566
chr6	-	47200111	47200134	3'utr	TNFRSF21	HAVANA	G326913.1	CAGTGTGACTTTTCCCACACACTG	52	47200122	0.651909	2	52	312	1	1.716	0	1	1	2	0	0	52	chr6:47200111-47200134
chr6	-	47200197	47200217	3'utr	TNFRSF21	HAVANA	G326915.1	TTCCATATTTTCTCCATTTTG	74	47200208	0.675979	2	64	824	0.864865	1.80618	0	1	1	3	10	0	64	chr6:47200197-47200217
chr6	-	47200286	47200309	3'utr	TNFRSF21	HAVANA	G326916.1	TTTTTTTTTTAAATAACTCTTCTG	108	47200299	0.614363	4	47	1429	0.435185	1.19498	0	0.75	0.972222	12	59	2	47	chr6:47200286-47200309
chr6	-	47200593	47200615	coding	TNFRSF21	HAVANA	G326918.1	TCCCCAGGCTGAGGACAAACTAG	49	47200614	0.71853	2	24	98	0.489796	1.38021	0	1	1	3	25	0	24	chr6:47200593-47200615
chr6	-	47210348	47210369	intron	TNFRSF21	HAVANA	G326933.1	CCCCCCCTTTTCCCTCCCTCCG	61	47210369	0.946119	2	31	335	0.688525	1.14613	0	0.714286	0.967213	7	17	2	42	chr6:47210348-47210369
chr6	-	47210580	47210613	intron	TNFRSF21	HAVANA	G326934.1	AATTTCCAATGGAGCATGATCTCCTCATGTTCCG	7	47210599	0.854801	3	6	62	0.857143	0.778151	0	0.25	0.571429	4	1	0	6	chr6:47210580-47210613
chr1	-	180249932	180249955	processed_transcript	ACBD6	HAVANA	G32695.1	AATTTCCCTAACCACCACCCAAGA	122	180249932	0.866521	3	100	388	0.819672	2	0	1	1	5	22	0	100	chr1:180249932-180249955
chr6	-	47251125	47251153	intron	TNFRSF21	HAVANA	G326962.1	TTTCCCCACTTAAATTTTAGGATCCCATG	16	47251150	0.753264	2	16	138	1	1.20412	0	1	1	2	0	0	16	chr6:47251125-47251153
chr6	-	47252759	47252779	intron	TNFRSF21	HAVANA	G326967.1	CATCTCTCATACTTCTTAATG	30	47252779	0.792239	2	30	240	1	1.47712	0	1	1	2	0	0	30	chr6:47252759-47252779
chr6	-	47252989	47253009	intron	TNFRSF21	HAVANA	G326968.1	TTTATTTTCAAATCCTTTTTG	43	47253009	0.812174	2	43	516	1	1.63347	0	1	1	2	0	0	43	chr6:47252989-47253009
chr6	-	47253720	47253741	coding	TNFRSF21	HAVANA	G326973.1	CTTTCCACGCCCTGAGCACATG	9	47253720	0.97482	2	9	36	1	0.954243	0	0.5	0.888889	2	0	0	9	chr6:47253720-47253741
chr6	-	47253896	47253915	coding	TNFRSF21	HAVANA	G326976.1	TGCTCGGGGTACCTTCTCAG	37	47253906	0.650493	2	27	195	0.972973	1.5563	0.243243	0.75	0.972973	4	1	0	36	chr6:47253896-47253915
chr1	-	180251424	180251450	processed_transcript	ACBD6	HAVANA	G32699.1	CTTTCCCAAATCCCCAACCCCTCCCAG	59	180251450	0.708515	2	25	189	0.423729	1.09691	0	0.833333	0.983051	6	33	1	25	chr1:180251424-180251450
chr6	-	49425177	49425197	intron	MUT	HAVANA	G327021.1	TTATTCCTAAAATTTAACTCT	36	49425184	0.771928	2	36	310	1	1.5563	0	1	1	2	0	0	36	chr6:49425177-49425197
chr6	-	51899138	51899157	intron	PKHD1	HAVANA	G327047.1	CCTCCTCCCCCTTCTTCAAG	18	51899157	0.942534	2	18	90	1	1.25527	0	0.5	0.944444	2	0	0	18	chr6:51899138-51899157
chr1	-	180259091	180259111	intron	ACBD6	HAVANA	G32705.1	CTTCCCTAGTGGTAATCTTTG	42	180259111	0.880742	2	42	336	1	1.62325	0	1	1	2	0	0	42	chr1:180259091-180259111
chr6	-	52134463	52134485	intron	MCM3	HAVANA	G327064.1	CTTCTTTCCTATCCCTCCTTTAG	43	52134483	0.727797	4	36	433	0.837209	1.5563	0	0.666667	0.953488	6	7	0	36	chr6:52134463-52134485
chr6	-	52364008	52364034	3'utr	TRAM2	HAVANA	G327110.1	TTCCTTTTCTCAGGAGAGGATTTTCAG	42	52364030	0.588681	2	23	309	0.928571	1.59106	0	1	1	4	3	0	39	chr6:52364008-52364034
chr6	-	52364044	52364067	3'utr	TRAM2	HAVANA	G327111.1	CTTCCTCCCTCACTCTGCCTTCCG	26	52364067	0.811903	2	26	182	1	1.41497	0	1	1	2	0	0	26	chr6:52364044-52364067
chr6	-	52364324	52364348	3'utr	TRAM2	HAVANA	G327113.1	CACAACAAAATTCTTATCTTCCATG	12	52364348	0.849498	2	12	84	1	1.07918	0	1	1	2	0	0	12	chr6:52364324-52364348
chr6	-	52364396	52364415	3'utr	TRAM2	HAVANA	G327114.1	TACCCCTTCTTTTTTCTAAG	47	52364396	0.857952	2	33	437	0.702128	1.51851	0	1	1	3	14	0	33	chr6:52364396-52364415
chr6	-	52364420	52364440	3'utr	TRAM2	HAVANA	G327115.1	TCTCTTTTGGGACCTCCTTTG	19	52364424	0.795822	2	19	147	1	1.27875	0	1	1	2	0	0	19	chr6:52364420-52364440
chr6	-	52364454	52364500	3'utr	TRAM2	HAVANA	G327116.1	ACCGGAAACCCTGGGACCCTAAGAACCCCTGAAGCTTGGGGTGGGTG	29	52364493	0.986712	3	16	70	0.586207	1.23045	0.413793	0.6	0.931034	5	12	0	17	chr6:52364454-52364500
chr6	-	52365915	52365936	3'utr	TRAM2	HAVANA	G327124.1	CGTTGGTAAAAGGGCAGTTTGG	38	52365936	0.795333	2	38	190	1	1.57978	0	1	1	2	0	0	38	chr6:52365915-52365936
chr6	-	52366077	52366101	3'utr	TRAM2	HAVANA	G327126.1	TTGGAGGCCTTCATCCCTCTCTACG	23	52366091	0.775782	2	21	163	0.913043	0.845098	0	1	1	3	0	2	21	chr6:52366077-52366101
chr6	-	52367539	52367568	3'utr	TRAM2	HAVANA	G327137.1	TCCTTCGGTCCCCCAGGGCCTGCCGGTCAG	35	52367557	0.905367	2	14	109	0.4	1.14613	0	0.75	0.971429	4	21	0	14	chr6:52367539-52367568
chr6	-	52389248	52389271	intron	TRAM2	HAVANA	G327156.1	TCCCTTTCACACCCCTACTCCCTG	80	52389271	0.719525	3	61	486	0.7625	0.940232	0	1	1	5	13	6	61	chr6:52389248-52389271
chr6	-	52397887	52397910	intron	TRAM2	HAVANA	G327161.1	CTCCCCTTTCCCCACCCCCTCTAG	32	52397910	0.692436	2	25	167	0.875	1.44716	0	1	1	4	4	0	28	chr6:52397887-52397910
chr6	-	52403194	52403219	intron	TRAM2	HAVANA	G327167.1	TATCCCCTCCATCCTCCCATCCCCCG	29	52403215	0.848843	2	29	109	1	1.4624	0	0.75	0.965517	4	0	0	29	chr6:52403194-52403219
chr6	-	52412230	52412258	intron	TRAM2	HAVANA	G327176.1	TCTTCTCCATAGCTGGTGTGTGTATCAAG	20	52412255	0.764665	2	20	164	1	1.30103	0	1	1	2	0	0	20	chr6:52412230-52412258
chr6	-	52878472	52878493	coding	ICK	ENSEMBL	G327211.1	TTTCCCATCCCTCCACAACAAG	60	52878493	0.669849	3	54	228	0.9	0.887296	0	1	1	4	0	6	54	chr6:52878472-52878493
chr6	-	53131910	53131932	NoAnnotation			G327239.1	CCCCAATCTCTCCCCTTACCCTG	28	53131932	0.83633	2	28	140	1	1.44716	0	1	1	2	0	0	28	chr6:53131910-53131932
chr6	-	53133774	53133801	3'utr	ELOVL5	HAVANA	G327252.1	ACTTCTTTCATCAATTCAAAACCCCTAG	82	53133801	0.789892	4	57	605	0.695122	1.75587	0	1	1	8	25	0	57	chr6:53133774-53133801
chr6	-	53135391	53135414	coding	ELOVL5	HAVANA	G327257.1	CTCTTCACAAACTTCTACATTCAG	31	53135414	0.74554	3	31	217	1	1.49136	0	1	1	3	0	0	31	chr6:53135391-53135414
chr6	-	53152193	53152218	intron	ELOVL5	HAVANA	G327276.1	TTTTCCCCACCTTCTTCATCCCACTG	77	53152215	0.631892	3	37	599	0.480519	1.5682	0	1	1	5	40	0	37	chr6:53152193-53152218
chr6	-	53152467	53152493	intron	ELOVL5	HAVANA	G327278.1	CTCTACCCCTTAAAACTCCCACTTCTG	28	53152477	0.804476	2	13	196	0.464286	1.11394	0	1	1	3	15	0	13	chr6:53152467-53152493
chr6	-	53154111	53154130	intron	ELOVL5	HAVANA	G327280.1	CATGGGGCCCCTCATTTTAG	26	53154130	0.797114	2	26	130	1	1.41497	0	1	1	2	0	0	26	chr6:53154111-53154130
chr6	-	53154717	53154736	intron	ELOVL5	HAVANA	G327282.1	TTTCCTTAAATTAAATCAAG	29	53154732	0.674249	2	29	203	1	1.4624	0	1	1	2	0	0	29	chr6:53154717-53154736
chr6	-	53172982	53173001	intron	ELOVL5	HAVANA	G327296.1	CCCCTTTACTTCCCATCTAG	67	53173001	0.699498	4	67	402	1	1.82607	0	1	1	4	0	0	67	chr6:53172982-53173001
chr6	-	53179805	53179828	intron	ELOVL5	HAVANA	G327302.1	CTCTCCTTTTCTTCTCCAACCCAG	12	53179820	0.61008	2	12	96	1	1.07918	0	1	1	2	0	0	12	chr6:53179805-53179828
chr6	-	53181494	53181515	intron	ELOVL5	HAVANA	G327307.1	CTCCCCCCTCTCCCTCACCTTG	37	53181514	0.759246	3	34	188	0.918919	1.53148	0	1	1	6	3	0	34	chr6:53181494-53181515
chr6	-	53202709	53202728	intron	ELOVL5	HAVANA	G327316.1	CTCCTCTCTCATCAACCATG	26	53202725	0.702467	2	26	130	1	1.41497	0	1	1	2	0	0	26	chr6:53202709-53202728
chr6	-	53213725	53213746	5'utr	ELOVL5	HAVANA	G327326.1	CTTCCCATCGCGCGGGTCCTAG	84	53213744	0.724884	2	47	356	0.559524	1.37107	0	0.75	0.97619	8	36	1	47	chr6:53213725-53213746
chr6	-	56330168	56330189	intron	DST	ENSEMBL	G327389.1	CCCATTTTTCTTCCCCCCCAAG	21	56330182	0.524698	2	21	126	1	1.32222	0	1	1	2	0	0	21	chr6:56330168-56330189
chr6	-	56367695	56367718	intron	DST	ENSEMBL	G327403.1	TTCCCAATTTTAACTCTCCATATG	30	56367718	0.901774	3	26	256	0.866667	0.716003	0	0.75	0.966667	4	0	4	26	chr6:56367695-56367718
chr6	-	56396975	56396996	intron	DST	ENSEMBL	G327422.1	CTCTTTCCTCATTCCTCTAATG	40	56396996	0.808967	3	40	360	1	1.60206	0	1	1	3	0	0	40	chr6:56396975-56396996
chr6	-	56398286	56398308	intron	DST	ENSEMBL	G327424.1	TCTTACCCTTCTCTTTAAACAAG	15	56398286	0.865492	2	15	120	1	1.17609	0	1	1	2	0	0	15	chr6:56398286-56398308
chr6	-	56413388	56413412	intron	DST	ENSEMBL	G327428.1	TTCCCTCTATCCCTACTCCTATCTG	28	56413395	0.784992	2	28	252	1	1.44716	0	1	1	2	0	0	28	chr6:56413388-56413412
chr6	-	56466015	56466037	intron	DST	ENSEMBL	G327453.1	TCCCAAAAATACTTAACTTCAAG	44	56466031	0.609716	2	28	236	0.636364	1.44716	0	1	1	3	16	0	28	chr6:56466015-56466037
chr6	-	56477960	56477979	intron	DST	ENSEMBL	G327462.1	TCTCCCCCCTCATTAAATAG	22	56477976	0.709645	2	22	110	1	1.34242	0	1	1	2	0	0	22	chr6:56477960-56477979
chr6	-	56481371	56481391	coding	DST	HAVANA	G327468.1	TTCCCTAATCCCAATAACAAG	72	56481384	0.577547	5	55	305	0.763889	1.43933	0	0.857143	0.986111	7	16	1	55	chr6:56481371-56481391
chr6	-	56493006	56493036	intron	DST	ENSEMBL	G327473.1	CTCTCCCATCTCTACATCTTCCACCCTCCTG	5	56493029	0.81501	2	5	45	1	0.69897	0	0.333333	0.6	3	0	0	5	chr6:56493006-56493036
chr6	-	56529479	56529499	intron	DST	ENSEMBL	G327486.1	ACCTTAATTTTCAATCAAAAG	41	56529497	0.744099	2	29	258	0.707317	1.4624	0	1	1	3	12	0	29	chr6:56529479-56529499
chr6	-	56592923	56592944	intron	DST	ENSEMBL	G327507.1	TAATTCCCTCAAATAACTTTAG	25	56592941	0.785359	2	25	175	1	1.39794	0	1	1	2	0	0	25	chr6:56592923-56592944
chr6	-	56595083	56595104	intron	DST	ENSEMBL	G327509.1	ACTCCCTTTAATCACTTACTTG	68	56595092	0.684537	2	49	563	0.720588	1.21307	0	0.6	0.970588	5	17	2	49	chr6:56595083-56595104
chr6	-	56625048	56625072	intron	DST	ENSEMBL	G327519.1	CTTACCCATATTACCCCAAAACATG	23	56625072	0.82469	2	23	115	1	1.36173	0	1	1	2	0	0	23	chr6:56625048-56625072
chr6	-	56657129	56657154	intron	DST	ENSEMBL	G327535.1	TTCCCCCAAAACCTTTTACCTAATAG	32	56657133	0.72189	3	16	240	0.5	1.20412	0	1	1	4	16	0	16	chr6:56657129-56657154
chr6	-	56680453	56680478	intron	DST	ENSEMBL	G327562.1	TGTCCTCTGAAATGGCTCAAGCTCTG	20	56680477	0.695562	2	20	128	1	1.30103	0	1	1	2	0	0	20	chr6:56680453-56680478
chr6	-	56683088	56683108	intron	DST	ENSEMBL	G327567.1	CTTTCCCTCCTTCCCTTCATG	67	56683097	0.745969	2	45	558	0.671642	1.65321	0	1	1	3	22	0	45	chr6:56683088-56683108
chr6	-	56692003	56692028	intron	DST	ENSEMBL	G327570.1	TTTTACCATTTTTTAAATTAAAAATG	20	56692028	0.839516	2	20	240	1	1.30103	0	1	1	2	0	0	20	chr6:56692003-56692028
chr6	-	56700235	56700258	intron	DST	ENSEMBL	G327578.1	ATACTCCCTCTTCCTCCCCCATAG	23	56700235	0.846454	2	12	138	0.521739	1.07918	0	1	1	3	11	0	12	chr6:56700235-56700258
chr6	-	56775984	56776010	intron	DST	ENSEMBL	G327609.1	TCCCTTCCTCCTTCCCTTCCTCCCTTG	13	56775994	0.751273	2	10	124	0.769231	1	0	1	1	3	3	0	10	chr6:56775984-56776010
chr6	-	57073045	57073064	intron	RAB23	HAVANA	G327638.1	AAATTCCCCTTCCCAAAACG	57	57073063	0.698911	2	37	191	0.649123	1.5682	0	1	1	3	20	0	37	chr6:57073045-57073064
chr1	-	180444077	180444101	intron	ACBD6	HAVANA	G32765.1	CAACTCCTTTCCTCTCCACAAAAAG	12	180444097	0.610625	2	12	60	1	1.07918	0	1	1	2	0	0	12	chr1:180444077-180444101
chr6	-	69802706	69802726	NoAnnotation			G327744.1	TCTCCCCCTTCCCTCCCCCAG	22	69802706	0.772951	2	22	88	1	1.34242	0	1	1	2	0	0	22	chr6:69802706-69802726
chr6	-	70482529	70482551	intron	LMBRD1	HAVANA	G327770.1	CCCCTTTTCCCCCTTTTTAAAAG	32	70482549	0.612375	2	32	256	1	1.50515	0	1	1	2	0	0	32	chr6:70482529-70482551
chr6	-	72083967	72083988	lincRNA_intron	LINC00472	HAVANA	G327814.1	CTCCTATCACAATCCTTCAAAG	37	72083971	0.690634	2	37	185	1	1.5682	0	1	1	2	0	0	37	chr6:72083967-72083988
chr6	-	72087882	72087906	lincRNA_intron	LINC00472	HAVANA	G327822.1	CCCACCCCTTCCAAATTCCCATTAG	20	72087890	0.638112	2	20	100	1	1.30103	0	1	1	2	0	0	20	chr6:72087882-72087906
chr6	-	72088029	72088054	lincRNA_intron	LINC00472	HAVANA	G327824.1	CTCTCCCCTTACCCTTCACCCACATG	23	72088029	0.877982	2	14	147	0.608696	1.14613	0	1	1	3	9	0	14	chr6:72088029-72088054
chr6	-	72090314	72090343	lincRNA_intron	LINC00472	HAVANA	G327828.1	AATTTTCCTTCCATCTCTAAAATCCACCAA	14	72090334	0.743957	2	11	89	0.785714	1.04139	0	0.666667	0.928571	3	3	0	11	chr6:72090314-72090343
chr6	-	72092766	72092790	lincRNA_intron	LINC00472	HAVANA	G327830.1	TCCCATCCCCTCCTCTTTTCTCCAG	84	72092785	0.756116	4	68	683	0.809524	1.83251	0	1	1	6	16	0	68	chr6:72092766-72092790
chr6	-	72098645	72098668	lincRNA_intron	LINC00472	HAVANA	G327840.1	TTTTTTTTCTTTTTTTCTACATTG	24	72098646	0.769463	2	24	408	1	1.38021	0	1	1	2	0	0	24	chr6:72098645-72098668
chr6	-	72116992	72117011	lincRNA_intron	LINC00472	HAVANA	G327864.1	CTACTCTCAAACATTTTTTG	29	72117003	0.764468	2	29	232	1	1.4624	0	1	1	2	0	0	29	chr6:72116992-72117011
chr1	-	180916358	180916384	antisense	RP11-46A10.5	HAVANA	G32787.1	TTTCCAAACTCTGCTCCTCCCAACCCG	10	180916384	0.712832	2	10	60	1	1	0	1	1	2	0	0	10	chr1:180916358-180916384
chr6	-	72120772	72120793	lincRNA_intron	LINC00472	HAVANA	G327874.1	TCCATCCTTTCCTATAATCATG	43	72120772	0.689695	3	38	349	0.883721	0.801632	0	1	1	4	0	5	38	chr6:72120772-72120793
chr6	-	72121821	72121846	lincRNA_intron	LINC00472	HAVANA	G327875.1	TGGGAGTGGAAAATTTTTCCCTTTTG	19	72121834	0.647012	2	19	190	1	1.27875	0	1	1	2	0	0	19	chr6:72121821-72121846
chr6	-	72122699	72122727	lincRNA_intron	LINC00472	HAVANA	G327878.1	TATTAGAATATTTAATCCCCTTAACTCTG	28	72122720	0.784737	2	17	175	1	1.44716	0	1	1	3	0	0	28	chr6:72122699-72122727
chr1	-	180921970	180922001	antisense	RP11-46A10.5	HAVANA	G32796.1	CCCCCTCCCATTTCCACACAAGGCAGGGCCTG	14	180922001	0.884027	2	14	46	1	1.14613	0	0.666667	0.928571	3	0	0	14	chr1:180921970-180922001
chr6	-	74224822	74224841	NoAnnotation			G327986.1	TTTCTCTTACCTAATTATTG	67	74224841	0.739074	2	48	689	0.850746	1.75587	0	1	1	5	10	0	57	chr6:74224822-74224841
chr6	-	74225029	74225048	NoAnnotation			G327989.1	ACCTACTAACCTCAACCCAG	38	74225042	0.624185	2	16	98	0.421053	1.20412	0.578947	1	1	3	22	0	16	chr6:74225029-74225048
chr6	-	74225176	74225206	NoAnnotation			G327991.1	TTGCCAAGGCTGGTCAACTCCTGGGCTCAAG	18	74225206	0.863277	2	18	92	1	1.25527	0	1	1	2	0	0	18	chr6:74225176-74225206
chr6	-	74226899	74226931	3'utr	EEF1A1	HAVANA	G327999.1	AATCTTTGGAAACAAAATGTTTCCAAATTACTG	35	74226899	0.644881	6	33	308	0.942857	1.51851	0	0.875	0.971429	8	2	0	33	chr6:74226899-74226931
chr1	+	2241020	2241043	3'utr	SKI	HAVANA	G328.1	CTTTCCTGCCGGGGGGCAGGGGAG	37	2241043	0.884082	3	37	97	1	1.5682	1	1	1	4	0	0	37	chr1:2241020-2241043
chr6	-	74308310	74308334	intron	SLC17A5	HAVANA	G328008.1	TCCCCCAGGTTGGAGGGCAGTGGCG	7	74308321	0.722946	2	7	21	1	0.845098	0	0.5	0.857143	2	0	0	7	chr6:74308310-74308334
chr6	-	74335687	74335709	intron	SLC17A5	ENSEMBL	G328015.1	TTCAAACTCTAAAATCCTCTCTG	29	74335688	0.766234	2	9	223	0.310345	0.653213	0	0.5	0.931034	4	19	1	9	chr6:74335687-74335709
chr1	-	180930314	180930336	antisense	RP11-46A10.5	HAVANA	G32804.1	ATATGATGACACTATAAACTTAG	36	180930336	0.933334	2	21	131	0.583333	1.32222	0	0.75	0.972222	4	15	0	21	chr1:180930314-180930336
chr6	-	75946723	75946746	NoAnnotation			G328049.1	ACTCCCTTTTCCTGGGTCCTGTTG	33	75946723	0.790367	2	33	267	1	1.51851	0	1	1	2	0	0	33	chr6:75946723-75946746
chr6	-	75960178	75960203	NoAnnotation			G328056.1	CATTTTCCTTCCCACTTCATCTTTAG	18	75960189	0.796714	2	6	210	0.333333	0.778151	0	0.666667	0.944444	3	12	0	6	chr6:75960178-75960203
chr6	-	75963983	75964010	3'utr	TMEM30A	HAVANA	G328062.1	TTTCCAGATTGAGTCTGTGCTGTTTAAG	51	75964009	0.715533	2	33	401	0.647059	0.819544	0	0.833333	0.980392	6	14	4	33	chr6:75963983-75964010
chr6	-	75965142	75965162	3'utr	TMEM30A	HAVANA	G328069.1	ATTAAAAAATTCCTCTTTCCG	55	75965162	0.834539	3	55	385	1	1.74036	0	1	1	4	0	0	55	chr6:75965142-75965162
chr6	-	75971122	75971142	intron	TMEM30A	HAVANA	G328077.1	ACTCCTTCCTTCCTTTCTTAG	7	75971142	0.85529	2	7	63	1	0.845098	0	1	1	2	0	0	7	chr6:75971122-75971142
chr6	-	77804525	77804547	NoAnnotation			G328146.1	CTCCTCTCCACTCCCCTCCCCCG	53	77804536	0.775833	2	22	243	0.415094	1.34242	0	0.666667	0.981132	3	31	0	22	chr6:77804525-77804547
chr6	-	77928040	77928062	NoAnnotation			G328177.1	AAATTCCTTAACAAAACCCACTG	40	77928062	0.689295	2	40	160	1	1.60206	0	1	1	2	0	0	40	chr6:77928040-77928062
chr6	-	77934672	77934692	NoAnnotation			G328182.1	CTACCCCTTCCCCTACCACAG	24	77934685	0.640301	2	11	85	0.458333	1.04139	0	1	1	3	13	0	11	chr6:77934672-77934692
chr6	-	77959772	77959793	NoAnnotation			G328188.1	TTTCCCTTCTTTTCCCTCATTG	30	77959773	0.779319	2	30	330	1	1.47712	0	1	1	2	0	0	30	chr6:77959772-77959793
chr6	-	79646602	79646628	3'utr	PHIP	HAVANA	G328250.1	TTTCCCTTAGTTCCCCTAATTTCCAAG	24	79646623	0.784143	2	24	204	1	1.38021	0	1	1	3	0	0	24	chr6:79646602-79646628
chr6	-	79647029	79647049	3'utr	PHIP	HAVANA	G328253.1	AATATAAATTAATTTCTCCAG	21	79647035	0.642702	2	21	147	1	1.32222	0	1	1	2	0	0	21	chr6:79647029-79647049
chr6	-	79667136	79667159	intron	PHIP	HAVANA	G328264.1	CCTTTCTCTACCTTATTCTCTAAG	22	79667157	0.677595	3	22	220	1	1.34242	0	1	1	3	0	0	22	chr6:79667136-79667159
chr6	-	79762205	79762229	intron	PHIP	HAVANA	G328317.1	TTTTCTCCCCCAAAACTTCAACCCG	30	79762221	0.681138	3	28	130	0.933333	0.970037	0	1	1	5	0	2	28	chr6:79762205-79762229
chr6	-	82460754	82460779	intron	FAM46A	HAVANA	G328430.1	CACCCCCTCCCCACCCTCCACTTTAG	11	82460759	0.663521	2	11	44	1	1.04139	0	0.5	0.909091	2	0	0	11	chr6:82460754-82460779
chr6	-	82950479	82950515	5'utr	IBTK	HAVANA	G328469.1	AGGGGGAGTTCCCCTCCTCACTCCCCCTTGGTGCTTG	28	82950488	0.795942	3	28	171	1	1.44716	0	0.666667	0.964286	3	0	0	28	chr6:82950479-82950515
chr6	-	83877588	83877611	3'utr	PGM3	HAVANA	G328543.1	TTCTCCCTGAGTTGTCTTCCTCTG	28	83877610	0.865864	2	27	266	0.964286	1.43136	0	0.666667	0.964286	3	1	0	27	chr6:83877588-83877611
chr6	-	83878408	83878427	3'utr	PGM3	HAVANA	G328545.1	TCCATCCCTCTTCCATACTG	47	83878408	0.66705	3	47	282	1	1.6721	0	1	1	3	0	0	47	chr6:83878408-83878427
chr6	-	83899259	83899278	intron	PGM3	HAVANA	G328553.1	CTCCTCTTCCCCCAAACAAG	39	83899278	0.720871	2	39	117	1	1.59106	0	1	1	3	0	0	39	chr6:83899259-83899278
chr6	-	84130695	84130721	intron	ME1	ENSEMBL	G328581.1	CTTCTTTCTTTCTTTCCCCTTCTTTTG	16	84130713	0.629858	2	16	256	1	1.20412	0	1	1	2	0	0	16	chr6:84130695-84130721
chr6	-	86174546	86174566	NoAnnotation			G328637.1	TCCCTCTCCCTCACCATCACG	7	86174566	0.849154	2	7	28	1	0.845098	0	0.5	0.857143	2	0	0	7	chr6:86174546-86174566
chr6	-	86221631	86221655	intron	SNX14	HAVANA	G328644.1	ATATTTTATCACCACATTACTAAAG	17	86221641	0.780562	2	17	136	1	1.23045	0	1	1	2	0	0	17	chr6:86221631-86221655
chr6	-	86225059	86225080	intron	SNX14	HAVANA	G328646.1	TCCAAATAAATTTCACCTAACG	22	86225068	0.663431	2	22	110	1	1.34242	0.681818	1	1	2	0	0	22	chr6:86225059-86225080
chr6	-	86268600	86268621	intron	SNX14	HAVANA	G328667.1	CCTCCCTCACTAACCTACCATG	21	86268621	0.724959	2	21	84	1	1.32222	0	1	1	3	0	0	21	chr6:86268600-86268621
chr6	-	86278036	86278055	intron	SNX14	HAVANA	G328672.1	ACCCCTTACATAAATCTTAG	38	86278050	0.620437	2	38	190	1	1.57978	0	1	1	2	0	0	38	chr6:86278036-86278055
chr6	-	86290166	86290190	intron	SNX14	HAVANA	G328680.1	CTTTACCTTTTCTTCTGCTTTTTTG	42	86290190	0.702145	2	35	481	0.833333	1.54407	0	1	1	3	7	0	35	chr6:86290166-86290190
chr6	-	86313997	86314025	NoAnnotation			G328702.1	TTTTCCTTCCCACTCATCCCCCCCCCATG	86	86314025	0.761506	3	57	402	0.662791	1.75587	0	1	1	6	29	0	57	chr6:86313997-86314025
chr6	-	86321222	86321257	3'utr	SYNCRIP	HAVANA	G328716.1	AAATCCCCTCCCCCCTTCCCCAAAGGGATACTGCAG	256	86321257	0.811014	4	107	866	0.417969	1.02938	0	0.652174	0.96875	23	140	9	107	chr6:86321222-86321257
chr6	-	86321639	86321669	3'utr	SYNCRIP	HAVANA	G328718.1	ACTAAATACTGCAGTGTCCCTTTATAAAAAG	61	86321667	0.95711	2	49	397	0.803279	1.6902	0	0.75	0.967213	8	12	0	49	chr6:86321639-86321669
chr6	-	86330212	86330235	intron	SYNCRIP	HAVANA	G328728.1	TCATCCCTCCCCATTCAACCACTG	50	86330232	0.736839	2	37	263	0.74	1.26717	0	0.75	0.98	4	12	1	37	chr6:86330212-86330235
chr6	-	86340320	86340340	intron	SYNCRIP	HAVANA	G328737.1	TTTCTTCCCTTACCTACCTAG	31	86340338	0.677594	2	31	248	1	1.49136	0	1	1	2	0	0	31	chr6:86340320-86340340
chr6	-	86344490	86344509	intron	SYNCRIP	HAVANA	G328740.1	CCTTTAATCTCCTATAAAAG	44	86344502	0.670913	3	35	273	0.795455	1.54407	0	1	1	4	9	0	35	chr6:86344490-86344509
chr6	-	88197676	88197695	NoAnnotation			G328796.1	CTTTCCTTCCCCTACTATAG	25	88197695	0.813874	2	25	175	1	1.39794	0	1	1	2	0	0	25	chr6:88197676-88197695
chr6	-	88217456	88217480	NoAnnotation			G328805.1	ATACCCCTCCCCAACAAAAGTCCCC	19	88217459	0.998875	3	19	23	1	1.27875	0	1	1	3	0	0	19	chr6:88217456-88217480
chr6	-	88222007	88222026	NoAnnotation			G328808.1	TTTCCCCATTAACATTATAG	19	88222026	0.742164	2	19	133	1	1.27875	0	1	1	2	0	0	19	chr6:88222007-88222026
chr6	-	88238445	88238472	intron	RARS2	HAVANA	G328818.1	CCTTTAACCAACATCTCCCCATTCCCTG	10	88238457	0.756144	2	10	70	1	1	0	1	1	2	0	0	10	chr6:88238445-88238472
chr6	-	88261023	88261044	intron	RARS2	HAVANA	G328830.1	TCCCTTCTTAACAAAAATTAAG	13	88261034	0.713491	2	13	78	1	1.11394	0	1	1	2	0	0	13	chr6:88261023-88261044
chr6	-	88411453	88411484	5'utr	AKIRIN2	HAVANA	G328869.1	CTCTTCACCCCTTCCCTCACCCTCTTCTTTCG	22	88411481	0.902614	4	9	195	0.409091	0.954243	0	0.6	0.909091	5	13	0	9	chr6:88411453-88411484
chr6	-	89352331	89352353	intron	RNGTT	HAVANA	G328901.1	CCTTTCCAACCCCACCCTTTTTG	32	89352353	0.811779	2	32	224	1	1.50515	0	1	1	2	0	0	32	chr6:89352331-89352353
chr6	-	89380207	89380232	intron	RNGTT	HAVANA	G328912.1	TCTCCTTCCTTATTCCCCCCTTTTAG	20	89380227	0.702684	2	20	220	1	1.30103	0	1	1	2	0	0	20	chr6:89380207-89380232
chr6	-	89404979	89405002	intron	RNGTT	HAVANA	G328918.1	TGGGTATTAATCCCTTATCAAATG	30	89405002	0.862014	2	30	240	1	1.47712	0	1	1	2	0	0	30	chr6:89404979-89405002
chr6	-	89465223	89465246	intron	RNGTT	HAVANA	G328935.1	TTTTCCCCAACCCAATCCCTACAG	15	89465234	0.729404	2	15	75	1	1.17609	0	1	1	2	0	0	15	chr6:89465223-89465246
chr6	-	89598334	89598354	intron	RNGTT	HAVANA	G328969.1	CCTTAAAAATTAATAATAATG	18	89598342	0.707506	2	18	108	1	1.25527	0	1	1	2	0	0	18	chr6:89598334-89598354
chr6	-	90036749	90036777	3'utr	UBE2J1	HAVANA	G328992.1	ATTCTCAACTTTTTTAATTTCAAAAATTG	18	90036777	0.953336	2	18	178	1	1.25527	0	1	1	2	0	0	18	chr6:90036749-90036777
chr6	-	90075943	90075966	3'utr	RRAGD	HAVANA	G329002.1	CCTAAACTTTCCCACTTCTCTCTG	37	90075966	0.848606	2	37	296	1	1.5682	0	1	1	2	0	0	37	chr6:90075943-90075966
chr6	-	90328087	90328113	processed_transcript	LYRM2	HAVANA	G329015.1	TCCCACTTCTTCAGGGATGGGCATTTG	26	90328113	0.797479	2	26	132	1	1.41497	0	1	1	2	0	0	26	chr6:90328087-90328113
chr6	-	90461967	90461987	intron	MDN1	HAVANA	G329036.1	CTTCCTCCCCTCCCCCTATTG	40	90461987	0.799863	2	27	253	1	1.60206	0	1	1	3	0	0	40	chr6:90461967-90461987
chr6	-	90490142	90490164	intron	MDN1	HAVANA	G329045.1	TTCCCAAATACCTTTTATCTAAG	39	90490162	0.681888	2	39	312	1	1.59106	0	1	1	2	0	0	39	chr6:90490142-90490164
chr6	-	90502224	90502251	intron	MDN1	HAVANA	G329046.1	CTTCCCTCCTCCCTCTTTACCCCCCACG	12	90502251	0.96868	2	12	63	1	1.07918	0	0.333333	0.833333	3	0	0	12	chr6:90502224-90502251
chr6	-	95392429	95392449	NoAnnotation			G329172.1	TTCCTCTTCTCCAGTTTTCTA	11	95392442	0.755582	2	11	105	1	1.04139	0	0.5	0.909091	2	0	0	11	chr6:95392429-95392449
chr6	-	97591230	97591249	3'utr	MMS22L	HAVANA	G329202.1	CTTATCTCTTTCCAAACAAG	40	97591249	0.742949	2	19	261	0.475	1.27875	0	1	1	3	21	0	19	chr6:97591230-97591249
chr6	-	97598213	97598235	intron	MMS22L	HAVANA	G329206.1	TCTCCCATATCCTTTCCACTCAG	17	97598229	0.796281	2	17	119	1	1.23045	0	0.5	0.941176	2	0	0	17	chr6:97598213-97598235
chr6	-	97628308	97628328	intron	MMS22L	HAVANA	G329217.1	ATCCCCATCCTCTCTACCCTG	44	97628328	0.727091	3	44	220	1	1.64345	0	0.75	0.977273	4	0	0	44	chr6:97628308-97628328
chr6	-	97690741	97690767	intron	MMS22L	HAVANA	G329258.1	CATCCTTAAACAAAATTATCATCCAAG	22	97690767	0.855273	2	13	132	0.590909	1.11394	0	1	1	3	9	0	13	chr6:97690741-97690767
chr6	-	97714708	97714730	intron	MMS22L	HAVANA	G329273.1	CTCCCTCCTAATCCTCCTCACAG	70	97714730	0.837645	2	56	364	0.8	1.74819	0	1	1	3	14	0	56	chr6:97714708-97714730
chr6	-	99373878	99373897	intron	FBXL4	ENSEMBL	G329325.1	TATTCATTTAAAAATCAATG	47	99373897	0.792534	2	47	329	1	1.6721	0	1	1	2	0	0	47	chr6:99373878-99373897
chr6	-	99835217	99835237	intron	COQ3	ENSEMBL	G329340.1	TTCCCATCTCAATCCCCTTAG	62	99835235	0.760544	2	62	372	1	1.79239	0	1	1	2	0	0	62	chr6:99835217-99835237
chr6	-	99847729	99847752	3'utr	PNISR	HAVANA	G329344.1	TACCTTCTCTCACCTCCCCCAAAG	115	99847749	0.672585	2	74	586	0.643478	1.39211	0	0.777778	0.982609	9	39	2	74	chr6:99847729-99847752
chr1	-	183592655	183592677	intron	ARPC5	HAVANA	G32936.1	TCCCTCTCCCCCTCACCCCAATG	65	183592677	0.752323	3	42	243	0.646154	1.62325	0	1	1	5	23	0	42	chr1:183592655-183592677
chr6	-	99950133	99950152	intron	USP45	HAVANA	G329395.1	TCTGGGGAGGGTCCCAAATG	25	99950133	0.658633	2	25	75	1	1.39794	0	1	1	2	0	0	25	chr6:99950133-99950152
chr6	-	100014869	100014891	intron	CCNC	HAVANA	G329419.1	CCTTGCTCAAATCCCTTGAGCAG	18	100014891	0.817201	2	18	90	1	1.25527	0	1	1	2	0	0	18	chr6:100014869-100014891
chr1	-	183596179	183596202	3'utr	ARPC5	HAVANA	G32943.1	ACCATATTTCCCTTATTTAATAAG	58	183596195	0.739255	2	50	530	0.862069	1.69897	0	1	1	3	8	0	50	chr1:183596179-183596202
chr1	-	183596430	183596454	3'utr	ARPC5	HAVANA	G32947.1	TTTCATCCTTTCAAAACCATTTCAG	87	183596450	0.574786	5	61	713	0.701149	1.30821	0	1	1	9	24	2	61	chr1:183596430-183596454
chr6	-	101112658	101112678	intron	ASCC3	HAVANA	G329482.1	TTCTCCTCTCCCTACCTTTAG	40	101112658	0.778697	2	40	320	1	1.60206	0	1	1	2	0	0	40	chr6:101112658-101112678
chr1	-	183597482	183597507	intron	ARPC5	HAVANA	G32950.1	CTATTAAACAATACCTTCTTTCTTTG	19	183597507	0.885072	2	19	194	1	1.27875	0	1	1	2	0	0	19	chr1:183597482-183597507
chr6	-	101211080	101211099	intron	ASCC3	HAVANA	G329517.1	TTCTTCTACCCTTCTCACAG	38	101211099	0.694931	2	38	266	1	1.57978	0	1	1	2	0	0	38	chr6:101211080-101211099
chr6	-	101237014	101237036	intron	ASCC3	HAVANA	G329526.1	TCCCCACCAAATTCTTTCCTCTG	27	101237036	0.85691	3	27	189	1	1.43136	0	1	1	3	0	0	27	chr6:101237014-101237036
chr6	-	101237068	101237087	intron	ASCC3	HAVANA	G329527.1	TTACTTCCCTAAATTTAAAG	20	101237082	0.642191	2	20	140	1	1.30103	0	1	1	2	0	0	20	chr6:101237068-101237087
chr6	-	101279530	101279560	intron	ASCC3	HAVANA	G329542.1	CTTCCCCCTTCACATTCCTCCTTACTCCATG	39	101279554	0.842118	2	21	342	0.538462	1.32222	0	1	1	5	18	0	21	chr6:101279530-101279560
chr6	-	101308867	101308891	intron	ASCC3	HAVANA	G329565.1	CCTTTCTCATCCACCTTCTTCACTG	20	101308872	0.765774	2	20	180	1	1.30103	0	0.5	0.95	2	0	0	20	chr6:101308867-101308891
chr6	-	101312972	101313000	intron	ASCC3	HAVANA	G329568.1	CCCATTCTCCTCCCCCTAAACTCAGATTG	42	101313000	0.801649	4	23	220	0.547619	1.0607	0	0.571429	0.928571	7	18	1	23	chr6:101312972-101313000
chr1	-	183604847	183604870	5'utr	ARPC5	HAVANA	G32961.1	TAGTGGGTTGCTGGGCTGGGCTTG	30	183604870	0.859075	2	30	210	1	1.47712	0.4	1	1	2	0	0	30	chr1:183604847-183604870
chr6	-	105029266	105029287	NoAnnotation			G329636.1	TTTCCCCTCACCCACACTTTAG	51	105029269	0.71031	2	30	327	0.588235	1.47712	0	0.666667	0.980392	3	21	0	30	chr6:105029266-105029287
chr6	-	105151004	105151023	NoAnnotation			G329654.1	TTCTTTCATAATAAATCTAG	22	105151023	0.700772	2	21	176	0.954545	1.02119	0	0.666667	0.954545	3	0	1	21	chr6:105151004-105151023
chr6	-	105234369	105234394	intron	HACE1	HAVANA	G329675.1	CAATCCTCCCCCTTCAACCTCCTCAG	25	105234394	0.759909	3	25	125	1	1.39794	0	1	1	4	0	0	25	chr6:105234369-105234394
chr6	-	105283192	105283214	intron	HACE1	HAVANA	G329676.1	TTCCTTTTTCCCCCTACTTTTTG	22	105283208	0.700368	2	21	265	0.954545	1.32222	0	0.666667	0.954545	3	1	0	21	chr6:105283192-105283214
chr6	-	105289184	105289204	intron	HACE1	HAVANA	G329678.1	AATTTCTTCCCTTCCTTCCTG	24	105289198	0.696297	2	24	216	1	1.38021	0	1	1	2	0	0	24	chr6:105289184-105289204
chr6	-	105302384	105302405	intron	HACE1	HAVANA	G329679.1	TTCCTCCTCCTTTTAAAATAAG	45	105302405	0.670195	3	45	360	1	1.65321	0	1	1	3	0	0	45	chr6:105302384-105302405
chr6	-	105739243	105739262	intron	PREP	HAVANA	G329705.1	TATCCCTCAATTTAATCAAG	18	105739260	0.835201	2	18	108	1	1.25527	0	0.5	0.944444	2	0	0	18	chr6:105739243-105739262
chr6	-	106602566	106602585	NoAnnotation			G329739.1	TCCTCCCTTTCCCCTCCATG	10	106602583	0.785177	2	10	60	1	1	0	0.5	0.9	2	0	0	10	chr6:106602566-106602585
chr6	-	106670067	106670099	intron	ATG5	ENSEMBL	G329753.1	TTTTCTTTACCTCTCTCCACAAATAAATTCTTG	22	106670099	0.989941	2	22	161	1	1.34242	0	0.5	0.954545	2	0	0	22	chr6:106670067-106670099
chr6	-	106688456	106688479	intron	ATG5	ENSEMBL	G329760.1	CTTCTCCCCTTACATCTCCACCAG	37	106688466	0.636015	3	37	222	1	1.5682	0	1	1	3	0	0	37	chr6:106688456-106688479
chr6	-	106706294	106706316	intron	ATG5	ENSEMBL	G329765.1	CTTTTCCCTATTTCTCACTCTAG	37	106706313	0.755188	2	37	341	1	1.5682	0	1	1	2	0	0	37	chr6:106706294-106706316
chr1	-	183924303	183924323	intron	COLGALT2	HAVANA	G32977.1	TCCCCTAACTCTCCTACTCCT	6	183924310	0.717346	2	6	36	1	0.778151	0	1	1	2	0	0	6	chr1:183924303-183924323
chr6	-	107593086	107593107	intron	PDSS2	ENSEMBL	G329801.1	TTTTTTTAGAGACGGGCTTTTG	25	107593103	0.659078	2	25	250	1	1.39794	0	0.5	0.96	2	0	0	25	chr6:107593086-107593107
chr6	-	107712238	107712267	intron	PDSS2	ENSEMBL	G329821.1	CATTTCCTCTCCCCACCCTCCCCCCATCAG	19	107712267	0.813476	2	6	100	0.315789	0.778151	0	0.75	0.947368	4	13	0	6	chr6:107712238-107712267
chr6	-	108270408	108270428	intron	SEC63	HAVANA	G329869.1	CTCCTTTCCCACCTCTTTCAG	43	108270409	0.662158	2	5	339	0.116279	0.69897	0	0.75	0.976744	4	38	0	5	chr6:108270408-108270428
chr6	-	108392974	108392993	intron	OSTM1	HAVANA	G329900.1	TTCTCTCCAACTCATCCTAG	33	108392993	0.633542	2	33	198	1	1.51851	0	1	1	2	0	0	33	chr6:108392974-108392993
chr6	-	108548711	108548736	intron	SNX3	HAVANA	G329915.1	TTTCCCCCTCACCCCTCCCCTTTCTG	31	108548736	0.787449	3	22	255	0.709677	1.04139	0	0.8	0.967742	5	8	1	22	chr6:108548711-108548736
chr1	+	2241105	2241127	3'utr	SKI	HAVANA	G330.1	CCCCCCCCACCTCCTCCTCCCTG	59	2241127	0.801677	2	12	224	0.20339	0.60206	0.779661	0.555556	0.932203	9	45	2	12	chr1:2241105-2241127
chr6	-	109687977	109688003	3'utr	CD164	HAVANA	G330000.1	CTTTTTACTTTTTTCCCCTAACTTTAG	90	109688000	0.782344	4	52	1006	0.577778	1.41497	0	0.8	0.977778	10	37	1	52	chr6:109687977-109688003
chr6	-	109688516	109688537	3'utr	CD164	HAVANA	G330004.1	TTCATTTCATAAACAAACTCTG	23	109688529	0.675631	3	23	161	1	1.36173	0	1	1	3	0	0	23	chr6:109688516-109688537
chr6	-	109688794	109688822	3'utr	CD164	HAVANA	G330005.1	CTTTTTCTTTTTCTCTCCCTTCCTTCTTG	114	109688820	0.66742	10	63	1662	0.552632	1.10037	0	0.8125	0.973684	16	47	4	63	chr6:109688794-109688822
chr1	-	184660453	184660475	3'utr	EDEM3	HAVANA	G33001.1	TTTACCTACTAAAAATAAAATAG	46	184660465	0.698521	3	46	268	1	1.66276	0	1	1	3	0	0	46	chr1:184660453-184660475
chr6	-	109689876	109689896	3'utr	CD164	HAVANA	G330013.1	AAAAAATCAATTAAATCATTG	22	109689896	0.930029	2	22	110	1	1.34242	0	1	1	2	0	0	22	chr6:109689876-109689896
chr6	-	109691630	109691653	coding	CD164	HAVANA	G330015.1	CCCTCCCCTTCTACAACTTCCAAG	177	109691653	0.777467	5	152	901	0.858757	1.40369	0	1	1	11	20	5	152	chr6:109691630-109691653
chr1	-	184660825	184660847	3'utr	EDEM3	HAVANA	G33002.1	TCTACATTCATTTACTTACTTGA	21	184660837	0.712727	2	21	210	1	1.32222	0	1	1	2	0	0	21	chr1:184660825-184660847
chr1	-	184660903	184660923	3'utr	EDEM3	HAVANA	G33003.1	TTATACTCAATATTTCCCTAG	38	184660903	0.830918	2	38	304	1	1.57978	0	1	1	2	0	0	38	chr1:184660903-184660923
chr6	-	110423259	110423280	coding	WASF1	HAVANA	G330063.1	ACTTCAACTCCTCCCCCTCCAG	51	110423280	0.818516	2	51	204	1	1.70757	0	1	1	2	0	0	51	chr6:110423259-110423280
chr1	-	184661921	184661948	3'utr	EDEM3	HAVANA	G33007.1	ACTTCCACCCCCCCCCTTTTTTTTTTTG	7	184661948	0.911986	2	6	82	0.857143	0.778151	0	0.2	0.428571	5	1	0	6	chr1:184661921-184661948
chr6	-	110463449	110463469	intron	WASF1	HAVANA	G330071.1	TACATTCCTTTCATCAAAATG	25	110463459	0.650655	2	13	187	0.52	1.11394	0	0.666667	0.96	3	12	0	13	chr6:110463449-110463469
chr6	-	111047425	111047455	intron	CDK19	HAVANA	G330145.1	TATTCCCTAATACTTTCCTTCCCATCTACAG	8	111047455	0.910195	3	7	78	0.875	0.845098	0	0.25	0.625	4	1	0	7	chr6:111047425-111047455
chr6	-	111047740	111047762	intron	CDK19	HAVANA	G330146.1	CCTCCCCACCCTATTCACTTAGG	15	111047740	0.698603	2	7	83	0.466667	0.845098	0	0.75	0.933333	4	8	0	7	chr6:111047740-111047762
chr6	-	111052630	111052652	intron	CDK19	HAVANA	G330148.1	ACCCCTTCCCCTCCCCAACTCAG	33	111052630	0.684516	2	31	101	0.939394	1.01424	0	1	1	3	0	2	31	chr6:111052630-111052652
chr6	-	111097779	111097798	intron	CDK19	HAVANA	G330163.1	TTGGGGACTGTGCTCTTCTG	21	111097798	0.847119	2	21	147	1	1.32222	0	1	1	2	0	0	21	chr6:111097779-111097798
chr6	-	111695457	111695479	coding	REV3L	ENSEMBL	G330201.1	ACCTTTCCAATCATTTATCTCAG	32	111695471	0.70346	2	32	256	1	1.50515	0	1	1	2	0	0	32	chr6:111695457-111695479
chr6	-	112039898	112039926	intron	FYN	HAVANA	G330249.1	CTTTACCCATCCTTCCCACCTTCCCAAAG	22	112039926	0.878914	2	4	118	0.181818	0.60206	0	1	1	3	18	0	4	chr6:112039898-112039926
chr6	-	112165211	112165241	intron	FYN	HAVANA	G330285.1	CTTTCCCCTTCCCATACCCCACCTTACTTTG	9	112165238	0.80011	2	9	90	1	0.954243	0	0.5	0.888889	2	0	0	9	chr6:112165211-112165241
chr1	+	31290415	31290435	NoAnnotation			G3303.1	CTTCCCAAACTCCTCCCTCTG	17	31290428	0.769751	2	17	85	1	1.23045	1	0.5	0.941176	2	0	0	17	chr1:31290415-31290435
chr6	-	116573160	116573190	3'utr	TSPYL4	HAVANA	G330384.1	CCCACCCCTACTCACTCTCACCTTCTGGTTG	29	116573190	0.904797	2	10	195	0.344828	0.69897	0	0.5	0.931034	4	18	1	10	chr6:116573160-116573190
chr6	-	116594254	116594277	NoAnnotation			G330387.1	CATTTCCCAAAATAAACTACTCTG	20	116594266	0.769581	2	20	120	1	1.30103	0	1	1	2	0	0	20	chr6:116594254-116594277
chr6	-	116598666	116598699	3'utr	TSPYL1	HAVANA	G330392.1	CCCCTCCCCTTCTTCCCAACTTCCTACTTCCTAG	73	116598689	0.704102	7	48	599	0.657534	0.982271	0	0.533333	0.90411	15	21	4	48	chr6:116598666-116598699
chr6	-	116598806	116598836	3'utr	TSPYL1	HAVANA	G330393.1	CTTAGCCTCCCAATCCTCTCTTAAAAAAGTG	106	116598806	0.987026	4	40	598	0.377358	1.60206	0	0.888889	0.990566	9	66	0	40	chr6:116598806-116598836
chr6	-	116989695	116989714	intron	ZUFSP	HAVANA	G330417.1	TCCCCTCCCTTATTCCCCAG	54	116989702	0.598819	2	54	270	1	1.73239	0	1	1	2	0	0	54	chr6:116989695-116989714
chr6	-	118885031	118885051	intron	CEP85L	ENSEMBL	G330487.1	CCCTTCTAATTTCCTCCTTAG	58	118885031	0.795071	2	37	485	0.637931	1.5682	0	1	1	3	21	0	37	chr6:118885031-118885051
chr6	-	120062906	120062927	NoAnnotation			G330576.1	CATCAGGTTAATATTTCTGAAT	36	120062906	0.890905	2	36	268	1	1.5563	0	1	1	2	0	0	36	chr6:120062906-120062927
chr6	-	121429579	121429598	processed_transcript	TBC1D32	HAVANA	G330596.1	TCCATTAATCCAATATTCTG	39	121429593	0.700282	2	39	273	1	1.59106	0	1	1	2	0	0	39	chr6:121429579-121429598
chr6	-	121466609	121466629	processed_transcript	TBC1D32	HAVANA	G330605.1	ACCATCTCCCCCAATACCCTG	41	121466623	0.731365	2	41	123	1	1.61278	0	1	1	2	0	0	41	chr6:121466609-121466629
chr6	-	121615398	121615418	nonsense_mediated_decay	TBC1D32	HAVANA	G330626.1	ATCCTTTCCCCTTCAATAATG	34	121615398	0.887078	2	34	238	1	1.53148	0	1	1	2	0	0	34	chr6:121615398-121615418
chr6	-	121767032	121767054	NoAnnotation			G330633.1	TTGCCCAGGCCCCTGGGCTCAAG	13	121767050	0.808332	2	13	39	1	1.11394	0	1	1	2	0	0	13	chr6:121767032-121767054
chr6	-	122764565	122764587	3'utr	SERINC1	HAVANA	G330646.1	CTTAATTCCCCAACCTTATTCTG	133	122764579	0.693492	4	101	1078	0.759398	1.5272	0	1	1	7	30	2	101	chr6:122764565-122764587
chr1	-	184848054	184848086	intron	FAM129A	HAVANA	G33071.1	TTCCCTTCCCTCCCCAACTTCCCCTCACCCCTG	15	184848070	0.755655	2	11	72	0.733333	1.04139	0	0.5	0.866667	4	4	0	11	chr1:184848054-184848086
chr6	-	127612551	127612570	intron	ECHDC1	ENSEMBL	G330745.1	TATCAATAACTTTCTTACTG	25	127612570	0.876902	2	25	200	1	1.39794	0	1	1	2	0	0	25	chr6:127612551-127612570
chr6	-	127646710	127646738	intron	ECHDC1	ENSEMBL	G330765.1	AATAATAAAAGGGGTGGGAGGAAACTTTG	6	127646738	0.890487	2	6	27	1	0.778151	0	0.5	0.833333	2	0	0	6	chr6:127646710-127646738
chr1	-	184869795	184869822	intron	FAM129A	HAVANA	G33078.1	TATTCCTCCTTCTCTCTTCCCTCCTTTG	8	184869822	0.921986	2	8	100	1	0.90309	0	0.5	0.875	2	0	0	8	chr1:184869795-184869822
chr1	-	184871896	184871920	intron	FAM129A	HAVANA	G33079.1	CCCCTAACTTACACTTTTTCTTCAG	21	184871912	0.839924	2	21	189	1	1.32222	0	1	1	2	0	0	21	chr1:184871896-184871920
chr6	-	128301707	128301728	intron	PTPRK	HAVANA	G330790.1	CTAAAATCTTAAATTGCAGGGT	41	128301713	0.827039	2	41	219	1	1.61278	0	1	1	2	0	0	41	chr6:128301707-128301728
chr6	-	128378162	128378183	intron	PTPRK	HAVANA	G330801.1	CTCCCCCAAATCCTTCCCTAAG	41	128378162	0.785634	2	21	184	0.512195	1.32222	0	1	1	3	20	0	21	chr6:128378162-128378183
chr6	-	128499209	128499230	intron	PTPRK	HAVANA	G330854.1	CTTATCCATAATTCCTTACTTG	5	128499230	0.870014	2	5	45	1	0.69897	0	1	1	2	0	0	5	chr6:128499209-128499230
chr6	-	128642979	128642999	intron	PTPRK	HAVANA	G330888.1	CCCTCTTTCTTCCCCACCCTG	34	128642999	0.746709	2	34	204	1	1.53148	0	1	1	2	0	0	34	chr6:128642979-128642999
chr1	-	184909355	184909378	intron	FAM129A	HAVANA	G33091.1	AATCCAGGGGTTTTGGCTCCTGGG	31	184909378	0.918461	2	31	186	1	1.49136	0	1	1	2	0	0	31	chr1:184909355-184909378
chr6	-	128797149	128797170	intron	PTPRK	HAVANA	G330945.1	TCCTTTCTAAATTTTTTTTAAG	39	128797170	0.720186	2	39	468	1	1.59106	0	1	1	2	0	0	39	chr6:128797149-128797170
chr6	-	128800116	128800141	intron	PTPRK	HAVANA	G330947.1	CTCTCTAGGGAGGAGTGGGAGCCCAG	22	128800134	0.69023	2	22	66	1	1.34242	0	1	1	2	0	0	22	chr6:128800116-128800141
chr6	-	128807563	128807586	intron	PTPRK	HAVANA	G330953.1	TTTCCCCTAAACTTTTTCTTTATG	21	128807563	0.840323	2	21	252	1	1.32222	0	1	1	2	0	0	21	chr6:128807563-128807586
chr6	-	128820070	128820090	intron	PTPRK	HAVANA	G330959.1	ACCAATAAAAATATATCCAAG	26	128820090	0.925509	2	26	78	1	1.41497	0	1	1	2	0	0	26	chr6:128820070-128820090
chr6	-	128837315	128837335	intron	PTPRK	HAVANA	G330974.1	CTCCCTCCTACTCTTTTCTAG	18	128837335	0.95382	2	18	144	1	1.25527	0	0.5	0.944444	2	0	0	18	chr6:128837315-128837335
chr1	-	184923271	184923296	intron	FAM129A	HAVANA	G33101.1	ACTTACTCTCCCTCTCTAACTCACCG	14	184923271	0.882001	2	14	86	1	1.14613	0	1	1	3	0	0	14	chr1:184923271-184923296
chr6	-	129914067	129914095	intron	ARHGAP18	HAVANA	G331011.1	CCCCCCAAAACCTTTATCATCAACAATCG	8	129914067	0.996862	2	8	36	1	0.90309	0	1	1	2	0	0	8	chr6:129914067-129914095
chr6	-	129999617	129999638	intron	ARHGAP18	HAVANA	G331035.1	TTTCCAAATTACAATGTATTTG	28	129999623	0.741624	2	28	224	1	1.44716	0	1	1	2	0	0	28	chr6:129999617-129999638
chr6	-	131336917	131336936	intron	EPB41L2	HAVANA	G331096.1	CTCACTCTATCCCTCTTCAG	18	131336935	0.824401	2	18	108	1	1.25527	0	1	1	2	0	0	18	chr6:131336917-131336936
chr6	-	131945320	131945341	intron	MED23	ENSEMBL	G331137.1	ACTTTCCCCCTACCTCTCCTTG	19	131945341	0.8378	2	19	133	1	1.27875	0	1	1	2	0	0	19	chr6:131945320-131945341
chr6	-	132270236	132270256	3'utr	CTGF	HAVANA	G331140.1	TGTGCCATGTCAAACAAATAG	24	132270254	0.767963	2	24	88	1	1.38021	0	1	1	2	0	0	24	chr6:132270236-132270256
chr6	-	135297891	135297920	intron	HBS1L	HAVANA	G331269.1	TTATCCCTCACCCCCTTCAAGCCCTACCCG	29	135297916	0.611082	2	29	134	1	1.4624	0	1	1	3	0	0	29	chr6:135297891-135297920
chr6	-	135332165	135332187	intron	HBS1L	HAVANA	G331281.1	AATAACCCATCCTTTCCCCATTG	11	135332187	0.945494	2	11	66	1	1.04139	0	1	1	2	0	0	11	chr6:135332165-135332187
chr6	-	135351270	135351293	intron	HBS1L	HAVANA	G331292.1	CTCTCCCTCCACCCCTCTTCCATG	38	135351280	0.649239	2	23	243	0.605263	1.36173	0	1	1	3	15	0	23	chr6:135351270-135351293
chr6	-	135351531	135351555	intron	HBS1L	HAVANA	G331295.1	TTTTTTCTCTCCCCCTTCCCTCCTG	16	135351555	0.719582	2	15	172	0.9375	1.17609	0	0.666667	0.9375	3	1	0	15	chr6:135351531-135351555
chr6	-	135623452	135623473	intron	AHI1	HAVANA	G331317.1	ACTTCTCTCCCCTCAACCTCTG	47	135623467	0.634649	3	28	301	0.595745	0.970037	0	0.666667	0.957447	6	17	2	28	chr6:135623452-135623473
chr6	-	135712936	135712968	intron	AHI1	HAVANA	G331366.1	TTTCTCCCCAACTGCAAAATCCCATTGCAGTAG	8	135712964	0.818854	3	4	55	0.5	0.60206	0	0.4	0.625	5	4	0	4	chr6:135712936-135712968
chr6	-	136359955	136359974	NoAnnotation			G331416.1	CCAATTCCACCCCCTCCTTG	20	136359970	0.701188	2	20	80	1	1.30103	0	1	1	2	0	0	20	chr6:136359955-136359974
chr6	-	136382889	136382908	antisense	RP13-143G15.3	HAVANA	G331423.1	AATCCCTCTATCCCCTCACT	32	136382907	0.792909	2	32	160	1	1.50515	0	1	1	3	0	0	32	chr6:136382889-136382908
chr6	-	136478830	136478851	antisense	RP13-143G15.4	HAVANA	G331468.1	CTGCAACTATCTGCAGAATCAG	36	136478845	0.663423	2	36	144	1	1.5563	0	1	1	2	0	0	36	chr6:136478830-136478851
chr6	-	136528796	136528819	antisense	RP13-143G15.4	HAVANA	G331502.1	TTCTCATTCTCCCTTCCATAAATT	43	136528819	0.85832	2	24	367	0.55814	1.38021	0	1	1	4	19	0	24	chr6:136528796-136528819
chr6	-	136574054	136574077	NoAnnotation			G331515.1	TCCCCCCTCAACCCCCAATAATAG	9	136574062	0.866883	2	9	27	1	0.954243	0	0.5	0.888889	2	0	0	9	chr6:136574054-136574077
chr6	-	136581142	136581165	3'utr	BCLAF1	HAVANA	G331525.1	TAACCTTTTTCCCCCCCATTTCAG	47	136581165	0.930605	2	20	373	0.425532	1.30103	0	1	1	4	27	0	20	chr6:136581142-136581165
chr6	-	136590222	136590246	intron	BCLAF1	HAVANA	G331534.1	CACTTTTTCAACTCATAACACCCAG	16	136590238	0.641394	2	16	96	1	1.20412	0	1	1	2	0	0	16	chr6:136590222-136590246
chr6	-	136595791	136595813	intron	BCLAF1	HAVANA	G331536.1	CTTTAAAATTAATCCCCTCCCCG	20	136595813	0.750417	3	20	120	1	1.30103	0	1	1	3	0	0	20	chr6:136595791-136595813
chr6	-	136601610	136601631	intron	BCLAF1	HAVANA	G331541.1	TCCACTTTATTCTGGAGTCATG	43	136601626	0.687714	2	25	362	0.581395	1.39794	0	1	1	3	18	0	25	chr6:136601610-136601631
chr6	-	136610530	136610555	intron	BCLAF1	HAVANA	G331555.1	CTTCCACCCTTCCCCCATTTCTTCAG	24	136610555	0.82574	2	12	204	1	1.38021	0	1	1	3	0	0	24	chr6:136610530-136610555
chr6	-	136917563	136917584	intron	MAP3K5	ENSEMBL	G331584.1	CACCTCTTCCTTCCCACCCATG	5	136917582	0.770853	2	5	25	1	0.69897	0	0.5	0.8	2	0	0	5	chr6:136917563-136917584
chr1	-	185283984	185284010	intron	IVNS1ABP	HAVANA	G33160.1	TTCCTTTCCTTCCTTCCCTTCTCCATG	31	185284010	0.870141	2	7	322	0.290323	0.954243	0	1	1	4	22	0	9	chr1:185283984-185284010
chr6	-	137040487	137040508	intron	MAP3K5	HAVANA	G331631.1	CCCCTCCTTAATTTTCCTCCAG	29	137040494	0.658091	2	29	203	1	1.4624	0	1	1	2	0	0	29	chr6:137040487-137040508
chr6	-	137042990	137043009	intron	MAP3K5	HAVANA	G331632.1	AAAATTTTTATTCTTCTTAG	21	137043004	0.699433	2	21	210	1	1.32222	0	1	1	2	0	0	21	chr6:137042990-137043009
chr6	-	137065387	137065418	intron	MAP3K5	HAVANA	G331647.1	CCCATAAACTCCTTACCCTCCCACAAACACAG	21	137065418	0.938295	3	21	69	1	1.32222	0	0.666667	0.952381	3	0	0	21	chr6:137065387-137065418
chr6	-	137519332	137519351	coding	IFNGR1	ENSEMBL	G331683.1	ATTTCCCCCAAATAATAAAG	111	137519351	0.642808	3	81	474	0.72973	1.90849	0	1	1	5	30	0	81	chr6:137519332-137519351
chr1	-	186285545	186285567	intron	TPR	HAVANA	G33176.1	CTATCCCAAAATCTCTTCCCCTG	73	186285567	0.832977	3	73	438	1	1.86332	0	1	1	3	0	0	73	chr1:186285545-186285567
chr6	-	139197314	139197333	NoAnnotation			G331795.1	TGGGCTGGGGCTCCTCCCAG	16	139197333	0.739888	2	16	48	1	1.20412	0	1	1	2	0	0	16	chr6:139197314-139197333
chr6	-	139249423	139249447	intron	REPS1	HAVANA	G331807.1	ACCCTAATAATCTCTAACCTTTATG	30	139249440	0.802935	2	30	240	1	1.47712	0	1	1	2	0	0	30	chr6:139249423-139249447
chr6	-	139292762	139292787	intron	REPS1	HAVANA	G331817.1	GCTGCTTTCCCCTCCCTCCCTTTCAG	46	139292762	0.696032	4	46	342	1	1.66276	0.0217391	0.8	0.978261	5	0	0	46	chr6:139292762-139292787
chr6	-	139403676	139403695	NoAnnotation			G331822.1	CACCCTTTCCCCACTTCTAG	34	139403688	0.706175	2	34	170	1	1.53148	0	1	1	2	0	0	34	chr6:139403676-139403695
chr6	-	139693956	139693994	3'utr	CITED2	HAVANA	G331832.1	TTTTTACTCCTTTCCCTCACTTTCTCCAGTGCTCAACTG	40	139693956	0.966124	6	40	385	1	1.60206	0	0.857143	0.975	7	0	0	40	chr6:139693956-139693994
chr1	-	186327393	186327415	intron	TPR	HAVANA	G33190.1	AATTTCTACCCCTCTACCCTCTG	17	186327415	0.798365	2	15	121	0.882353	0.69897	0	0.666667	0.941176	3	0	2	15	chr1:186327393-186327415
chr6	-	143084381	143084402	intron	HIVEP2	ENSEMBL	G331911.1	CCACTCTCCTTCCCTCTCCTTG	26	143084392	0.747536	2	26	182	1	1.41497	0	1	1	2	0	0	26	chr6:143084381-143084402
chr6	-	143088149	143088178	intron	HIVEP2	ENSEMBL	G331914.1	CCCATATTTCATTTCCTCCTCCTTTAATTG	5	143088178	0.904961	2	5	65	1	0.69897	0	1	1	2	0	0	5	chr6:143088149-143088178
chr6	-	143096169	143096193	5'utr	HIVEP2	ENSEMBL	G331918.1	ATTCATCATCCCAATTTCATCCTAG	21	143096193	0.785419	2	21	168	1	1.32222	0	1	1	2	0	0	21	chr6:143096169-143096193
chr6	-	143135627	143135647	intron	HIVEP2	ENSEMBL	G331935.1	TCCTCCAACCCACCACCTCTG	82	143135627	0.606153	2	53	252	0.646341	1.42325	0	0.8	0.987805	5	28	1	53	chr6:143135627-143135647
chr6	-	143148805	143148826	intron	HIVEP2	ENSEMBL	G331943.1	TCCTTCCCACTCCTTCCCTTTG	38	143148821	0.649688	2	20	304	0.526316	1.30103	0	1	1	3	18	0	20	chr6:143148805-143148826
chr1	-	186641765	186641786	3'utr	PTGS2	HAVANA	G33198.1	ACTTCTTTTCCACATCTCATTG	26	186641765	0.769327	3	7	253	0.269231	0.845098	0	0.5	0.923077	4	19	0	7	chr1:186641765-186641786
chr6	-	143816864	143816883	coding	FUCA2	HAVANA	G332046.1	TAAATGGGGCTGGGCTCTAG	26	143816879	0.78868	2	26	104	1	1.41497	0	1	1	2	0	0	26	chr6:143816864-143816883
chr1	-	186642711	186642730	3'utr	PTGS2	HAVANA	G33205.1	CTTCCTTTTAAATCAAAATG	182	186642730	0.771545	2	83	1352	0.456044	1.61805	0	0.857143	0.994505	7	98	1	83	chr1:186642711-186642730
chr6	-	144164062	144164084	NoAnnotation			G332066.1	TCCCTCTCCGGGTGGGGGCGGAG	44	144164084	0.637327	4	22	132	0.5	1.04139	0	0.857143	0.977273	7	21	1	22	chr6:144164062-144164084
chr1	-	186643202	186643222	3'utr	PTGS2	HAVANA	G33208.1	AATTTCAACTTATATTATAAG	18	186643222	0.871267	2	18	144	1	1.25527	0	1	1	2	0	0	18	chr1:186643202-186643222
chr1	-	186643658	186643677	coding	PTGS2	HAVANA	G33210.1	TTTTCAAATCATCAACACTG	31	186643665	0.658929	2	31	186	1	1.49136	0	1	1	2	0	0	31	chr1:186643658-186643677
chr6	-	146118640	146118663	3'utr	FBXO30	HAVANA	G332103.1	TCTGGGGTGGGACCCAACAATCTG	71	146118663	0.85241	2	71	239	1	1.85126	0	1	1	4	0	0	71	chr6:146118640-146118663
chr6	-	146134976	146134998	intron	FBXO30	HAVANA	G332114.1	CATTTCCCTCTCCCTTTCTCTTG	32	146134990	0.707187	3	24	328	1	1.50515	0	1	1	4	0	0	32	chr6:146134976-146134998
chr6	-	146224771	146224792	intron	SHPRH	HAVANA	G332157.1	TACCCTTCCCACCCACCACATG	24	146224782	0.663248	2	10	86	0.416667	1	0.583333	1	1	3	14	0	10	chr6:146224771-146224792
chr6	-	146233365	146233384	intron	SHPRH	HAVANA	G332164.1	TCTCCCCCCTTCTAATTTAG	8	146233365	0.792373	2	8	56	1	0.90309	0	1	1	2	0	0	8	chr6:146233365-146233384
chr6	-	149831435	149831462	intron	PPIL4	HAVANA	G332264.1	TTCCCTCCCCTTTTCCTTCTTCCCTCTG	12	149831444	0.653561	3	12	144	1	1.07918	0	1	1	3	0	0	12	chr6:149831435-149831462
chr6	-	149851347	149851369	intron	PPIL4	HAVANA	G332272.1	TACTCCCTCCCTCTTTCCCCCAG	75	149851347	0.683334	3	51	465	0.68	1.70757	0	1	1	5	24	0	51	chr6:149851347-149851369
chr6	-	149980662	149980692	3'utr	LATS1	HAVANA	G332289.1	TCTCCTCCCCCTTCCCTTCCCACAAAATCTG	202	149980688	0.813991	7	124	1167	0.613861	0.792392	0	0.894737	0.990099	19	59	19	124	chr6:149980662-149980692
chr6	-	150046951	150046972	3'utr	NUP43	HAVANA	G332320.1	TTACCAACCATCTTTATCCTTG	65	150046970	0.828747	2	43	520	0.661538	1.33244	0	0.75	0.984615	4	21	1	43	chr6:150046951-150046972
chr6	-	150182571	150182595	intron	LRP11	ENSEMBL	G332347.1	CCCTTCCTTTCCCCAGGGGAGTTTG	21	150182595	0.856534	2	20	148	0.952381	1	0	0.666667	0.952381	3	0	1	20	chr6:150182571-150182595
chr6	-	151686514	151686547	3'utr	ZBTB2	HAVANA	G332385.1	TTCTCTTCTCCTCTTCCCCTTTTCCACATCCCAG	89	151686539	0.792246	6	47	646	0.52809	1.6721	0	0.7	0.966292	10	42	0	47	chr6:151686514-151686547
chr6	-	151686594	151686615	3'utr	ZBTB2	HAVANA	G332386.1	ACTATCTTCCCTCCCTTCCCTG	42	151686615	0.854788	2	17	319	0.404762	0.753328	0	0.75	0.97619	4	23	2	17	chr6:151686594-151686615
chr6	-	152620119	152620140	intron	SYNE1	ENSEMBL	G332420.1	TAATTCTTCCCCTCTCCCCTAG	32	152620140	0.72905	2	32	224	1	1.50515	0	1	1	2	0	0	32	chr6:152620119-152620140
chr6	-	153301410	153301433	intron	FBXO5	HAVANA	G332449.1	ATATCTTTCTCTCTCCCTACCCTG	40	153301433	0.863499	2	24	360	0.6	1.38021	0	1	1	3	16	0	24	chr6:153301410-153301433
chr6	-	153303818	153303846	intron	FBXO5	HAVANA	G332456.1	TTCCTGGGTCCGGGAGGAGGGCGGCTGGG	60	153303833	0.704036	2	60	117	1	1.77815	0.25	0.8	0.983333	5	0	0	60	chr6:153303818-153303846
chr6	-	155594695	155594722	intron	TFB1M	HAVANA	G332538.1	TACTTCACCCACTCCCCTCCCCACCAAG	59	155594722	0.731217	2	25	202	0.423729	1.39794	0	0.875	0.983051	8	34	0	25	chr6:155594695-155594722
chr6	-	157726651	157726670	intron	TMEM242	HAVANA	G332600.1	CTCCTACTTAAACTCTTCTG	24	157726670	0.737324	2	24	168	1	1.38021	0	1	1	2	0	0	24	chr6:157726651-157726670
chr1	-	190300108	190300128	intron	BRINP3	ENSEMBL	G33261.1	TCCTCCCCCACTCCTTCCCCG	22	190300108	0.777288	2	22	88	1	1.34242	0	1	1	2	0	0	22	chr1:190300108-190300128
chr6	-	159187690	159187718	3'utr	EZR	HAVANA	G332636.1	AATCACCTCCTGTGTTGTGCTGGGAGCAG	53	159187718	0.900175	3	47	339	0.886792	1.6721	0	1	1	5	6	0	47	chr6:159187690-159187718
chr6	-	159201974	159201993	intron	EZR	HAVANA	G332646.1	TTGGGGTTCCCTTTTCATTG	24	159201993	0.872302	2	24	216	1	1.38021	0	1	1	2	0	0	24	chr6:159201974-159201993
chr6	-	159229531	159229550	intron	EZR	HAVANA	G332670.1	ATTCTTTTCCTCTAACTTAG	29	159229539	0.663496	2	29	261	1	1.4624	0	1	1	2	0	0	29	chr6:159229531-159229550
chr6	-	159231314	159231334	intron	EZR	HAVANA	G332671.1	TTTCCTTTATTCATTAACCCG	12	159231327	0.694638	2	12	108	1	1.07918	0	1	1	2	0	0	12	chr6:159231314-159231334
chr6	-	159962058	159962078	NoAnnotation			G332698.1	CTCCCATTGGCTGGGGTCATG	37	159962078	0.885784	2	37	185	1	1.5682	0	1	1	3	0	0	37	chr6:159962058-159962078
chr6	-	160042197	160042221	NoAnnotation			G332704.1	TCTCTCTCTCTCTCTCCCCCAAAAG	8	160042197	0.843322	3	8	56	1	0.90309	0	0.666667	0.875	3	0	0	8	chr6:160042197-160042221
chr6	-	160046467	160046486	NoAnnotation			G332707.1	CACCTTCCTTTAAATCTAAG	19	160046476	0.673537	2	19	114	1	1.27875	0	1	1	2	0	0	19	chr6:160046467-160046486
chr6	-	160089204	160089226	NoAnnotation			G332722.1	TCTTTCTCATCTCCCATCCTCTG	25	160089226	0.688633	2	25	220	1	1.39794	0	1	1	2	0	0	25	chr6:160089204-160089226
chr6	-	160103190	160103211	3'utr	SOD2	HAVANA	G332736.1	CCTTTCTAGTCCTATTCTATTG	34	160103193	0.726725	2	34	228	1	1.53148	0	1	1	2	0	0	34	chr6:160103190-160103211
chr6	-	160137761	160137788	NoAnnotation			G332753.1	ATTTAGCATCCCCACACCAACCCACTAG	26	160137788	0.679254	2	26	96	1	1.41497	0	1	1	3	0	0	26	chr6:160137761-160137788
chr6	-	160199816	160199837	3'utr	TCP1	HAVANA	G332760.1	TATTCCCATCCCACCCCCAATG	109	160199837	0.673424	3	82	452	0.752294	1.01072	0	1	1	7	20	7	82	chr6:160199816-160199837
chr6	-	161660808	161660828	intron	AGPAT4	ENSEMBL	G332811.1	TCCCATTCTACCTCATCTCTG	28	161660814	0.60766	2	28	196	1	1.44716	0	1	1	2	0	0	28	chr6:161660808-161660828
chr6	-	162760713	162760738	intron	PARK2	HAVANA	G332836.1	CCTTCCCCCCTTTCTATTCCACAAAG	14	162760735	0.793273	2	14	98	1	1.14613	0	1	1	2	0	0	14	chr6:162760713-162760738
chr6	-	166075712	166075739	NoAnnotation			G332982.1	CGGCGGCGGGCGGCGGCGGCTCTTCCTC	5	166075739	0.891425	2	5	15	1	0.69897	0	1	1	2	0	0	5	chr6:166075712-166075739
chr6	-	166075897	166075921	NoAnnotation			G332984.1	CCCTCTTTTCTCCCCTCCTCATCTG	10	166075918	0.732445	2	10	90	1	1	0	0.5	0.9	2	0	0	10	chr6:166075897-166075921
chr6	-	166733621	166733642	3'utr	SFT2D1	HAVANA	G333000.1	TTTTCCCCATAAAACACTCCAG	74	166733642	0.687029	3	52	381	0.702703	0.60206	0	0.833333	0.986486	6	10	12	52	chr6:166733621-166733642
chr1	-	192887883	192887909	NoAnnotation			G33307.1	CCTTCCTCCTCCTCCCCAACATCCCTG	9	192887907	0.755469	2	9	54	1	0.954243	0	1	1	2	0	0	9	chr1:192887883-192887909
chr6	-	167348933	167348958	intron	RNASET2	HAVANA	G333074.1	CATTTCCCCACATCTTTCTCTCTTTG	31	167348955	0.690914	2	31	326	1	1.49136	0	1	1	2	0	0	31	chr6:167348933-167348958
chr6	-	167359463	167359486	intron	RNASET2	HAVANA	G333076.1	ACCCCAGGGAGGGGGTGGTAACTG	78	167359486	0.857377	3	61	173	0.782051	1.78533	0	0.75	0.987179	4	17	0	61	chr6:167359463-167359486
chr6	-	170106077	170106109	intron	PHF10	HAVANA	G333230.1	TCTTTCCTTCCATTCATTAAACAAATCTTACTG	43	170106103	0.814319	3	38	400	0.883721	0.801632	0	0.8	0.976744	5	0	5	38	chr6:170106077-170106109
chr6	-	170119852	170119871	intron	PHF10	HAVANA	G333244.1	AATCTACCTTCAAATCCAAG	41	170119871	0.802749	2	41	164	1	1.61278	0	1	1	2	0	0	41	chr6:170119852-170119871
chr6	-	170121013	170121045	intron	PHF10	HAVANA	G333246.1	CATCCTCTTCCCTTTCCCCCAGCTCTGGCAAAG	32	170121045	0.872114	2	24	204	1	1.50515	0	1	1	3	0	0	32	chr6:170121013-170121045
chr6	-	170121753	170121775	intron	PHF10	HAVANA	G333247.1	AAAATTCCCCTCCCCCTCTCAAG	26	170121770	0.702601	2	12	118	0.461538	1.07918	0	0.5	0.923077	4	14	0	12	chr6:170121753-170121775
chr7	+	193508	193538	coding	FAM20C	HAVANA	G333297.1	GTCCCACTCGCTGGAGAAACTGCCGCCCGCG	14	193512	0.824209	2	12	34	0.857143	1.07918	1	1	1	3	2	0	12	chr7:193508-193538
chr7	+	195585	195606	coding	FAM20C	HAVANA	G333303.1	CTCTCCCCCGGGGAGGCGGCCG	16	195606	0.823274	2	10	22	0.625	1	1	1	1	3	6	0	10	chr7:195585-195606
chr7	+	206094	206123	intron	FAM20C	HAVANA	G333315.1	TCTCCGTCATCCCAGGCTGGCTGGGTTCCG	175	206104	0.832301	3	78	875	0.445714	0.892095	1	0.888889	0.994286	9	88	9	78	chr7:206094-206123
chr7	+	209047	209072	intron	FAM20C	HAVANA	G333321.1	CTGGGGATGGCCGTGTCTCCTCCCAG	17	209054	0.695587	2	17	85	1	1.23045	1	1	1	2	0	0	17	chr7:209047-209072
chr7	+	231343	231369	intron	FAM20C	HAVANA	G333351.1	GTGGGGCCCCATGGGAGGAGGGTCCCG	118	231343	0.998576	2	118	124	1	2.07188	0.822034	1	1	3	0	0	118	chr7:231343-231369
chr7	+	231500	231524	intron	FAM20C	HAVANA	G333353.1	AGGGCCCCGTGGGAGGAGGGTCCTG	90	231505	0.861464	2	90	180	1	1.95424	1	1	1	3	0	0	90	chr7:231500-231524
chr7	+	286479	286501	intron	FAM20C	HAVANA	G333359.1	CCCTTCCTTCCTCCCTCCATCCG	34	286479	0.802514	2	9	229	0.264706	0.954243	1	0.666667	0.970588	3	25	0	9	chr7:286479-286501
chr7	+	289056	289077	intron	FAM20C	HAVANA	G333362.1	ATTCACTTTTGGGAGGTCCTAG	50	289066	0.673058	2	27	373	0.54	1.43136	1	0.666667	0.98	3	23	0	27	chr7:289056-289077
chr7	+	290832	290852	intron	FAM20C	HAVANA	G333365.1	ACTGACATTCCCCATCCTCAG	7	290840	0.745663	2	7	28	1	0.845098	1	0.5	0.857143	2	0	0	7	chr7:290832-290852
chr7	+	884995	885019	intron	SUN1	HAVANA	G333452.1	CCCCATCCTTCCCGCGGGGTTTCTG	53	885011	0.662582	3	51	318	0.962264	1.70757	1	1	1	4	2	0	51	chr7:884995-885019
chr7	+	922623	922647	intron	GET4	HAVANA	G333482.1	TTTATTGCGGCCTCTGACCTTCTTT	15	922642	0.779842	2	15	145	1	1.17609	0.266667	1	1	2	0	0	15	chr7:922623-922647
chr7	+	922942	922963	intron	GET4	HAVANA	G333483.1	TATTTCCTCTTCATCCTTCACG	23	922942	0.627272	2	23	195	1	1.36173	1	1	1	2	0	0	23	chr7:922942-922963
chr7	+	930895	930914	intron	GET4	HAVANA	G333491.1	TTAGAAACTCCCCCTTTCCC	65	930895	0.882255	2	22	281	0.338462	1.04139	0.861538	0.714286	0.969231	7	42	1	22	chr7:930895-930914
chr7	+	1582023	1582042	3'utr	MAFK	HAVANA	G333534.1	TCCCCCTTCATCTCCCCACG	35	1582023	0.653508	2	28	147	0.8	1.44716	1	1	1	3	7	0	28	chr7:1582023-1582042
chr7	+	2406849	2406875	intron	EIF3B	HAVANA	G333598.1	TCTGGTGACGGCCCACCTCCCTCCTAG	15	2406863	0.933304	2	15	47	1	1.17609	1	0.5	0.933333	2	0	0	15	chr7:2406849-2406875
chr7	+	2484390	2484411	lincRNA_intron	AC004840.9	HAVANA	G333626.1	CAAAAATCCCCTACTCCCCCTG	27	2484411	0.825735	2	7	101	0.259259	0.845098	1	0.666667	0.962963	3	20	0	7	chr7:2484390-2484411
chr7	+	2567522	2567541	3'utr	LFNG	HAVANA	G333652.1	TCTTCCCTTTGCCTCCCCAG	18	2567539	0.870982	2	18	30	1	1.25527	1	1	1	2	0	0	18	chr7:2567522-2567541
chr7	+	2700263	2700283	intron	TTYH3	HAVANA	G333710.1	CTCCTCCCCCCACCCCCTCCG	8	2700281	0.887745	2	7	17	0.875	0.845098	1	0.333333	0.75	3	1	0	7	chr7:2700263-2700283
chr7	+	2701409	2701431	3'utr	TTYH3	HAVANA	G333713.1	TTCCCCTCCCCGTGCCAGCACTG	44	2701409	0.870494	3	44	155	1	1.64345	1	1	1	3	0	0	44	chr7:2701409-2701431
chr7	+	2701961	2701985	3'utr	TTYH3	HAVANA	G333717.1	CCCCCTCCAGCAGGGCCTCTCTCCG	80	2701961	0.578948	3	35	265	0.4375	0.845098	0.75	0.777778	0.975	9	41	4	35	chr7:2701961-2701985
chr7	+	2702216	2702250	3'utr	TTYH3	HAVANA	G333721.1	GGGGACCGCTGGCACCCCCCTTCCCTCCCTTCTTG	136	2702216	0.980914	5	83	876	0.610294	1.22011	0.985294	0.7	0.977941	10	49	4	83	chr7:2702216-2702250
chr7	+	2703598	2703619	3'utr	TTYH3	HAVANA	G333731.1	TTCCTAACTACTCCATCCCATG	29	2703607	0.792499	2	27	176	0.931034	1.43136	1	0.5	0.931034	4	2	0	27	chr7:2703598-2703619
chr7	+	3432238	3432267	intron	SDK1	HAVANA	G333787.1	ATTTCCCATTTCTTCCTCCCTCCAACCCTG	33	3432244	0.701233	3	18	243	0.545455	1.25527	1	0.75	0.969697	4	15	0	18	chr7:3432238-3432267
chr7	+	3953301	3953331	intron	SDK1	HAVANA	G333846.1	TCATTCAATCCCAACTCTCCTAAACCCCCTT	17	3953308	0.931004	2	17	94	1	1.23045	0.823529	1	1	2	0	0	17	chr7:3953301-3953331
chr7	+	4727334	4727354	intron	FOXK1	HAVANA	G333874.1	CTCTTCCCTCTTTCTCTAAAG	29	4727340	0.676165	2	16	245	0.551724	0.90309	1	0.75	0.965517	4	12	1	16	chr7:4727334-4727354
chr7	+	4746519	4746542	intron	FOXK1	HAVANA	G333892.1	CCTTCTCCCTCTCACCTCCCCCCG	79	4746519	0.758773	3	45	391	0.56962	1.65321	1	1	1	6	34	0	45	chr7:4746519-4746542
chr7	+	4773038	4773059	intron	FOXK1	HAVANA	G333901.1	CAGTGTGCCTTTATGGTCCACT	22	4773042	0.838838	2	22	128	1	1.34242	0.590909	1	1	2	0	0	22	chr7:4773038-4773059
chr7	+	4827503	4827530	intron	AP5Z1	HAVANA	G333947.1	ACCCTCCTTCTTCCCCCCCCAACACCTG	14	4827508	0.634149	2	14	57	1	1.14613	1	0.5	0.928571	2	0	0	14	chr7:4827503-4827530
chr1	-	194908279	194908298	NoAnnotation			G33396.1	CCCTTTTTTCCCCCTTCCTG	11	194908297	0.680667	2	11	88	1	1.04139	0	1	1	2	0	0	11	chr1:194908279-194908298
chr7	+	4837072	4837100	NoAnnotation			G333960.1	CCCCCTTCTCTTTGTGGGAGGAACTGTTG	101	4837072	0.752572	4	95	725	0.940594	1.67669	0.841584	0.888889	0.990099	9	5	1	95	chr7:4837072-4837100
chr7	+	5037917	5037940	intron	RBAK-RBAKDN	HAVANA	G333979.1	CTTAGGTGGGGCTTCTCAACCTTG	20	5037919	0.849891	2	20	130	1	1.30103	1	1	1	2	0	0	20	chr7:5037917-5037940
chr7	+	5106103	5106125	3'utr	RBAK	ENSEMBL	G333996.1	CCCATACTCTAAAATATCCCCAG	64	5106103	0.825132	2	53	267	0.828125	1.72428	0.828125	1	1	4	11	0	53	chr7:5106103-5106125
chr7	+	5263302	5263326	intron	WIPI2	HAVANA	G334024.1	CCTGGCTTCCTTCTTGAGGTGCCCG	9	5263307	0.777801	2	9	60	1	0.954243	1	1	1	2	0	0	9	chr7:5263302-5263326
chr7	+	5466893	5466917	NoAnnotation			G334039.1	CTGGGGGCTGGGGGGGTCTTCCTTG	16	5466908	0.715047	2	16	96	1	1.20412	1	1	1	2	0	0	16	chr7:5466893-5466917
chr1	-	195809553	195809572	NoAnnotation			G33404.1	TTTAAATTGAAGAGTTTGAT	33	195809565	0.748242	2	22	257	0.666667	1.34242	0	1	1	3	11	0	22	chr1:195809553-195809572
chr7	+	5467274	5467296	NoAnnotation			G334040.1	TTCTCCCCTTATCCCTCCCCCAG	37	5467279	0.671101	3	37	222	1	1.5682	1	0.666667	0.972973	3	0	0	37	chr7:5467274-5467296
chr7	+	5469804	5469829	NoAnnotation			G334043.1	TTCCTTCCCCCACCCCCTCCCTGCCG	33	5469813	0.701995	2	6	158	0.181818	0.778151	1	0.75	0.969697	4	27	0	6	chr7:5469804-5469829
chr7	+	5645122	5645149	3'utr	FSCN1	ENSEMBL	G334071.1	CCCGCCCCTGCCCACATGGCGGCTCCTG	42	5645122	0.703636	2	26	122	0.619048	1.11394	0.666667	0.833333	0.97619	6	15	1	26	chr7:5645122-5645149
chr7	+	5645263	5645307	3'utr	FSCN1	ENSEMBL	G334073.1	CTATGGACTCCCCACTCTCCCCTCCGCCCGGGTTCCCTACTCCCC	207	5645293	0.799227	5	155	695	0.748792	0.71321	0.913043	1	1	9	23	29	155	chr7:5645263-5645307
chr7	+	5645810	5645829	3'utr	FSCN1	ENSEMBL	G334075.1	TCTCTTTCCTTTCACCCTAG	18	5645811	0.742114	2	18	144	1	1.25527	1	1	1	2	0	0	18	chr7:5645810-5645829
chr7	+	5646050	5646073	3'utr	FSCN1	ENSEMBL	G334077.1	GATTGGTGCTCCCTGGGCCTCCCG	17	5646056	0.614992	2	9	81	0.529412	0.954243	1	1	1	3	8	0	9	chr7:5646050-5646073
chr7	+	5646144	5646175	3'utr	FSCN1	ENSEMBL	G334079.1	CCTCCCCCGTCCCCAACATGCATCTCACTCTG	20	5646144	0.976637	3	20	66	1	1.30103	1	1	1	3	0	0	20	chr7:5646144-5646175
chr7	+	6416585	6416612	intron	RAC1	HAVANA	G334115.1	ACCGTCCCTTCAAATCCCCACCCCACCG	95	6416612	0.710845	4	69	305	0.726316	1.53782	1	0.75	0.978947	8	25	1	69	chr7:6416585-6416612
chr7	+	6442357	6442376	3'utr	RAC1	HAVANA	G334133.1	CCCCCCCCATTCTTGTTCAG	19	6442373	0.624493	2	19	95	1	1.27875	1	1	1	2	0	0	19	chr7:6442357-6442376
chr7	+	6442942	6442963	3'utr	RAC1	HAVANA	G334137.1	CTTTTCCTTTCTCTTACACCTG	159	6442942	0.711036	7	142	1516	0.893082	2.15229	1	1	1	8	17	0	142	chr7:6442942-6442963
chr7	+	6442995	6443014	3'utr	RAC1	HAVANA	G334138.1	TCTTTAAACTGGTTGTTCTG	63	6442998	0.805487	2	38	516	0.603175	1.57978	1	1	1	4	25	0	38	chr7:6442995-6443014
chr7	+	6647833	6647866	3'utr	C7orf26	HAVANA	G334154.1	CCTTTCGAGATGGAAGGGGTGGCCGGACTCCCAG	87	6647833	0.736861	3	46	188	0.528736	1.66276	0.781609	1	1	6	41	0	46	chr7:6647833-6647866
chr7	+	7276487	7276509	intron	C1GALT1	HAVANA	G334208.1	CTTTTCCCATTATTCCCTCTCAG	44	7276491	0.763888	2	42	387	0.954545	1.62325	1	1	1	4	2	0	42	chr7:7276487-7276509
chr7	+	7630959	7630988	intron	MIOS	HAVANA	G334232.1	CTCTCTCACCCAGGCTGGGGTGGATCTCAG	69	7630966	0.948311	2	25	285	0.362319	0.920819	0.710145	0.75	0.971014	8	42	2	25	chr7:7630959-7630988
chr7	+	7714520	7714541	processed_transcript	RPA3-AS1	HAVANA	G334241.1	AATTTTTTCCAAAAAACTCTTG	28	7714534	0.622533	2	28	224	1	1.44716	1	1	1	2	0	0	28	chr7:7714520-7714541
chr7	+	7849322	7849350	processed_transcript	RPA3-AS1	HAVANA	G334274.1	CCCTTTCCCTACCCACTCCCTTCCCTCAG	14	7849322	0.778071	2	8	102	0.571429	0.60206	0.857143	0.8	0.928571	5	5	1	8	chr7:7849322-7849350
chr7	+	8038521	8038541	intron	GLCCI1	HAVANA	G334298.1	CCCCCCAAAATTTATTTTTTG	15	8038521	0.627546	2	15	120	1	1.17609	1	1	1	2	0	0	15	chr7:8038521-8038541
chr1	-	197056892	197056919	intron	ASPM	ENSEMBL	G33434.1	TTCCAATTTAAATTTTAACAACACTCTG	6	197056919	0.854333	2	6	60	1	0.778151	0	0.5	0.833333	2	0	0	6	chr1:197056892-197056919
chr7	+	11103089	11103118	intron	PHF14	HAVANA	G334356.1	TTCAGGAAAATTCCCTTGGGGTTGAGGGTG	22	11103089	0.800944	3	22	124	1	1.34242	1	0.666667	0.954545	3	0	0	22	chr7:11103089-11103118
chr1	-	197057081	197057100	intron	ASPM	ENSEMBL	G33436.1	TATAACTTCTTATCCTCCTG	36	197057099	0.733709	2	36	288	1	1.5563	0	1	1	2	0	0	36	chr1:197057081-197057100
chr7	+	11109268	11109294	intron	PHF14	HAVANA	G334364.1	CCTCCTCTCCTCTCCCCTCCCTTTCCG	29	11109268	0.949254	3	29	195	1	1.4624	1	1	1	3	0	0	29	chr7:11109268-11109294
chr7	+	11111086	11111107	intron	PHF14	HAVANA	G334367.1	TTTAAAACACCCACTTCCTTTG	45	11111086	0.655734	2	45	315	1	1.65321	1	1	1	2	0	0	45	chr7:11111086-11111107
chr7	+	11126716	11126740	intron	PHF14	HAVANA	G334379.1	TGGGTTCCCTTTTCATTCTATTCTG	52	11126716	0.898175	3	52	575	1	1.716	1	1	1	3	0	0	52	chr7:11126716-11126740
chr1	-	197057930	197057952	intron	ASPM	ENSEMBL	G33438.1	CCTTTATCATTATCTTACCTATG	7	197057950	0.774993	2	7	70	1	0.845098	0	1	1	2	0	0	7	chr1:197057930-197057952
chr7	+	11137325	11137346	intron	PHF14	HAVANA	G334384.1	CCTTCCCTTCACATTCTCAAAG	40	11137325	0.708744	2	40	240	1	1.60206	1	1	1	2	0	0	40	chr7:11137325-11137346
chr1	-	197058395	197058415	intron	ASPM	ENSEMBL	G33440.1	CTTTCCTACTCAACCTTTCAG	27	197058411	0.6875	2	27	189	1	1.43136	0	1	1	2	0	0	27	chr1:197058395-197058415
chr7	+	12264633	12264658	intron	TMEM106B	HAVANA	G334428.1	TCCCTCCCCCATCCCTCCACCTCACG	15	12264633	0.951122	2	15	49	1	1.17609	1	0.666667	0.933333	3	0	0	15	chr7:12264633-12264658
chr7	+	12272976	12273024	3'utr	TMEM106B	HAVANA	G334435.1	TTCTGTTTTCTCATGACAGAAATCAGGTTTCCCTTTCCCCACCCCTAAG	113	12272995	0.859786	5	99	705	0.876106	0.819544	0.884956	0.75	0.982301	8	0	14	99	chr7:12272976-12273024
chr7	+	12274822	12274849	3'utr	TMEM106B	HAVANA	G334438.1	TTAGTACCCCTTCATCATTCCAATAAAG	17	12274822	0.755433	2	17	112	1	1.23045	1	1	1	2	0	0	17	chr7:12274822-12274849
chr7	+	12736757	12736790	NoAnnotation			G334450.1	TTTTTTCTTCTCACCCCCTCACCCCTCCCCCCTG	11	12736763	0.709121	2	8	64	0.727273	0.90309	1	0.666667	0.909091	3	3	0	8	chr7:12736757-12736790
chr1	-	197063874	197063898	intron	ASPM	ENSEMBL	G33448.1	TCCATTCTCACATTTTATCTCTTAG	28	197063895	0.812767	2	28	308	1	1.44716	0	1	1	2	0	0	28	chr1:197063874-197063898
chr7	+	16724289	16724317	intron	BZW2	ENSEMBL	G334520.1	TTAGTTCTTTCATTCTTCCCCATTTCTGA	6	16724298	0.730266	2	6	74	1	0.778151	0	0.5	0.833333	2	0	0	6	chr7:16724289-16724317
chr7	+	17077018	17077041	NoAnnotation			G334563.1	TTCCTTAATCTCTCCAATCCTTTG	20	17077022	0.756774	2	20	200	1	1.30103	1	1	1	2	0	0	20	chr7:17077018-17077041
chr7	+	17350026	17350052	intron	AHR	HAVANA	G334578.1	TTTCCCTTCTACTTCAATATTTAAAAG	17	17350029	0.752613	2	17	178	1	1.23045	1	1	1	2	0	0	17	chr7:17350026-17350052
chr7	+	17362128	17362148	coding	AHR	HAVANA	G334590.1	CATTAAAATCCTCCCCTACTG	65	17362128	0.659843	2	65	325	1	1.81291	1	1	1	2	0	0	65	chr7:17362128-17362148
chr1	-	197071790	197071816	coding	ASPM	HAVANA	G33460.1	ATGCAGACTGCAGCAACACTCATTCAG	29	197071800	0.876797	2	29	116	1	1.4624	0	1	1	2	0	0	29	chr1:197071790-197071816
chr7	+	17384183	17384206	3'utr	AHR	HAVANA	G334613.1	CAAATTAATCACCCTACCAACTTT	10	17384185	0.800538	2	7	63	0.7	0.845098	0.3	0.666667	0.9	3	3	0	7	chr7:17384183-17384206
chr1	-	197073126	197073158	coding	ASPM	HAVANA	G33463.1	ATACCTTGTCCGAAAGCAGATGAGGTTACAAAG	7	197073141	0.672266	2	7	42	1	0.845098	0	1	1	2	0	0	7	chr1:197073126-197073158
chr1	-	197075177	197075200	intron	ASPM	ENSEMBL	G33464.1	TCCCTATATTACTCTACTTATATG	30	197075195	0.593776	3	30	300	1	1.47712	0	1	1	3	0	0	30	chr1:197075177-197075200
chr7	+	18556119	18556141	intron	HDAC9	HAVANA	G334646.1	CTTCCTCTCACCTCCTTCACATG	24	18556141	0.837288	2	24	144	1	1.38021	1	1	1	2	0	0	24	chr7:18556119-18556141
chr1	-	197082355	197082378	intron	ASPM	ENSEMBL	G33470.1	TCTTCCAACCCACACTTCCCTCTG	53	197082378	0.687493	3	53	301	1	1.72428	0	1	1	4	0	0	53	chr1:197082355-197082378
chr7	+	21593440	21593464	intron	DNAH11	HAVANA	G334746.1	CTTTTCTTCCTCTCTCCCTACAAAG	26	21593440	0.724492	2	26	217	1	1.41497	1	1	1	2	0	0	26	chr7:21593440-21593464
chr7	+	21618488	21618513	intron	DNAH11	HAVANA	G334754.1	CCTGTCCCTCCCCAAACCTACTCTTG	24	21618503	0.906296	2	24	121	1	1.38021	1	0.5	0.958333	2	0	0	24	chr7:21618488-21618513
chr7	+	22605720	22605740	antisense	AC002480.3	HAVANA	G334806.1	TACCCCTCCTCTAATACCCAG	13	22605731	0.638711	2	13	52	1	1.11394	1	1	1	2	0	0	13	chr7:22605720-22605740
chr7	+	22615077	22615101	NoAnnotation			G334819.1	AACTAACCCAGAGGGCTTGACTCTG	30	22615077	0.834109	2	30	102	1	1.47712	0.4	1	1	2	0	0	30	chr7:22615077-22615101
chr7	+	22626794	22626822	NoAnnotation			G334834.1	TCCTGGGCCCCTCTCCTCCCAATCACCTG	51	22626794	0.9989	2	33	238	0.647059	1.51851	1	1	1	4	18	0	33	chr7:22626794-22626822
chr7	+	22633059	22633084	NoAnnotation			G334840.1	CTCTCCCTCCCCTCACTCACCCCCTG	51	22633084	0.765162	3	35	261	0.686275	1.24304	1	0.8	0.980392	5	15	1	35	chr7:22633059-22633084
chr1	-	197094574	197094601	intron	ASPM	ENSEMBL	G33487.1	CTCTTTTCTGTAGAGCCCTATTATTTTG	25	197094581	0.884669	3	14	160	0.56	1.14613	0	1	1	4	11	0	14	chr1:197094574-197094601
chr7	+	23214546	23214572	3'utr	KLHL7	HAVANA	G334897.1	TATATTCCATCTTTTTAACATAAAATG	22	23214546	0.688578	2	22	210	1	1.34242	1	1	1	2	0	0	22	chr7:23214546-23214572
chr7	+	23227652	23227673	intron	NUPL2	HAVANA	G334904.1	TCCCTAAGCCCTTTCTGGGCTG	40	23227657	0.762468	3	21	259	0.525	1.32222	1	1	1	4	19	0	21	chr7:23227652-23227673
chr7	+	23229865	23229887	intron	NUPL2	HAVANA	G334906.1	CCCATTTTCTTCATACACTTCAG	35	23229868	0.707103	2	35	280	1	1.54407	1	1	1	2	0	0	35	chr7:23229865-23229887
chr7	+	23234779	23234802	intron	NUPL2	HAVANA	G334909.1	CTTATTAACAATTATCCCTCCCAG	26	23234791	0.695219	2	26	182	1	1.41497	1	1	1	2	0	0	26	chr7:23234779-23234802
chr1	-	197095872	197095895	intron	ASPM	ENSEMBL	G33492.1	CTTCTTTTAGGCTAAATTTCCATG	16	197095895	0.750904	2	16	160	1	1.20412	0	1	1	2	0	0	16	chr1:197095872-197095895
chr1	-	197097410	197097434	intron	ASPM	ENSEMBL	G33495.1	TCTCCTATCCACACCTTTTTTCCTG	7	197097426	0.827071	2	7	70	1	0.845098	0	1	1	2	0	0	7	chr1:197097410-197097434
chr7	+	24739671	24739695	NoAnnotation			G334985.1	CCTTTCCCAATCCCTTTCCATCTAG	90	24739679	0.725106	3	57	753	0.633333	1.27875	0.644444	0.857143	0.988889	7	31	2	57	chr7:24739671-24739695
chr7	+	26241577	26241599	intron	CBX3	HAVANA	G335020.1	AAGGAGTGGAGGGTCGGGCGGTG	29	26241599	0.739877	2	15	51	0.517241	1.17609	0.689655	1	1	4	14	0	15	chr7:26241577-26241599
chr7	+	26241713	26241737	intron	CBX3	HAVANA	G335021.1	ATTTCCCCCTCCCCTCCCCCACCCG	48	26241715	0.730897	2	26	156	0.541667	1.41497	1	0.857143	0.979167	7	22	0	26	chr7:26241713-26241737
chr7	+	26247053	26247079	intron	CBX3	HAVANA	G335027.1	CTCCTCCCTCTTCTCCCAAAACTTAAG	35	26247055	0.826992	2	25	234	0.714286	1.39794	1	0.75	0.971429	4	10	0	25	chr7:26247053-26247079
chr7	+	26252274	26252299	3'utr	CBX3	HAVANA	G335035.1	CATTCACCCAAACAAAAAAATCACAG	145	26252282	0.678419	3	97	228	0.668966	1.68574	0.841379	0.818182	0.986207	11	47	1	97	chr7:26252274-26252299
chr7	+	26252590	26252610	3'utr	CBX3	HAVANA	G335038.1	AACATTTAAAAGTTTCCCTAG	28	26252602	0.788245	2	25	102	0.892857	1.39794	1	1	1	3	3	0	25	chr7:26252590-26252610
chr1	-	197106176	197106201	intron	ASPM	ENSEMBL	G33507.1	TCTACCTTATAAAAATTATCACTCTG	51	197106201	0.81248	3	33	423	0.647059	1.51851	0	1	1	4	18	0	33	chr1:197106176-197106201
chr7	+	27847817	27847841	intron	TAX1BP1	HAVANA	G335103.1	TTCTCCCCCTCTCTTTCCCTCTCTG	26	27847820	0.840424	2	17	227	0.653846	1.23045	1	1	1	4	9	0	17	chr7:27847817-27847841
chr7	+	27865171	27865190	intron	TAX1BP1	HAVANA	G335112.1	CCCCTCTCCCCTTTTATTAG	16	27865190	0.632023	2	14	114	0.875	1.14613	1	1	1	3	2	0	14	chr7:27865171-27865190
chr7	+	28786300	28786319	intron	CREB5	HAVANA	G335150.1	TCCCTCTCTTATCCATTCTG	36	28786317	0.756376	2	17	307	0.472222	1.23045	1	0.666667	0.972222	3	19	0	17	chr7:28786300-28786319
chr7	+	28861357	28861379	3'utr	CREB5	HAVANA	G335166.1	TCTCCCCTCCCCTCCACAAAAAG	37	28861359	0.760767	2	31	97	0.837838	1.49136	1	1	1	4	6	0	31	chr7:28861357-28861379
chr7	+	28862163	28862184	3'utr	CREB5	HAVANA	G335167.1	CTCCCCATTCGTGTGTGGTTTT	36	28862180	0.627649	2	11	316	0.305556	1.04139	0.916667	1	1	3	25	0	11	chr7:28862163-28862184
chr1	-	197112187	197112213	coding	ASPM	ENSEMBL	G33518.1	TTTTATCCCCTAATCAATTTTTAAAAG	60	197112209	0.809526	4	31	531	0.516667	1.49136	0	0.857143	0.983333	7	29	0	31	chr1:197112187-197112213
chr1	-	197112628	197112648	coding	ASPM	ENSEMBL	G33519.1	CTACCTACTCATCTCTTCATG	29	197112648	0.835128	2	11	221	0.896552	1.41497	0	1	1	4	3	0	26	chr1:197112628-197112648
chr1	-	197112703	197112735	coding	ASPM	ENSEMBL	G33520.1	AAAATAAAATACCCATATCACCTATTAGCCCTG	29	197112726	0.828996	2	29	170	1	1.4624	0	1	1	4	0	0	29	chr1:197112703-197112735
chr1	-	197114211	197114230	intron	ASPM	ENSEMBL	G33523.1	TTCATCTATCTACACTTCAG	16	197114214	0.765913	2	16	112	1	1.20412	0	1	1	2	0	0	16	chr1:197114211-197114230
chr7	+	29306631	29306652	intron	CHN2	HAVANA	G335235.1	TCCAATCCCTCCTTTCCCTTTG	24	29306647	0.647581	2	24	192	1	1.38021	1	1	1	2	0	0	24	chr7:29306631-29306652
chr1	-	197115111	197115144	intron	ASPM	ENSEMBL	G33526.1	TTCCCTTTCACTCAATAACTGTGGGTGGCTCTTG	37	197115111	0.917985	2	21	301	0.567568	1.32222	0	1	1	3	16	0	21	chr1:197115111-197115144
chr1	-	197128128	197128149	3'utr	ZBTB41	HAVANA	G33535.1	TTCCTCTCCTTCTTCTTCCTAG	28	197128146	0.784776	2	28	280	1	1.44716	0	1	1	2	0	0	28	chr1:197128128-197128149
chr7	+	30406204	30406225	3'utr	ZNRF2	HAVANA	G335353.1	TTCTTCCATTTTCTCCCCCACG	31	30406206	0.746919	2	31	248	1	1.49136	1	1	1	2	0	0	31	chr7:30406204-30406225
chr7	+	30689278	30689304	NoAnnotation			G335404.1	TCCCTGCCCTTGTGTCATTTCCATCTG	10	30689297	0.723445	2	10	51	1	1	1	1	1	2	0	0	10	chr7:30689278-30689304
chr7	+	32552392	32552418	intron	AVL9	ENSEMBL	G335485.1	TAAAATAAAACTCCCTCCCCTTCTAAG	28	32552392	0.96355	2	28	144	1	1.44716	1	1	1	2	0	0	28	chr7:32552392-32552418
chr7	+	32559148	32559171	intron	AVL9	ENSEMBL	G335490.1	TAAACTTAATCTCAAAATTCTCTG	23	32559152	0.803734	2	23	162	1	1.36173	1	0.5	0.956522	2	0	0	23	chr7:32559148-32559171
chr7	+	32566179	32566205	intron	AVL9	ENSEMBL	G335493.1	CAGGCTCCTGGGTTCCCTTCCCCTAAG	23	32566187	0.792748	2	23	138	1	1.36173	1	1	1	2	0	0	23	chr7:32566179-32566205
chr7	+	32576356	32576382	intron	AVL9	ENSEMBL	G335500.1	ATTCAGGGCTTCCCATAACCTTCTCTG	8	32576382	0.74799	2	8	54	1	0.90309	1	1	1	2	0	0	8	chr7:32576356-32576382
chr7	+	32587066	32587091	intron	AVL9	ENSEMBL	G335503.1	TTCCTTTTAATACCTTTTATTACCCG	20	32587091	0.877507	2	8	226	0.4	0.90309	1	0.666667	0.95	3	12	0	8	chr7:32587066-32587091
chr7	+	32614035	32614057	intron	AVL9	ENSEMBL	G335509.1	ATCCTTTAACCCCAAATCATTTG	26	32614035	0.890834	2	26	169	1	1.41497	1	1	1	2	0	0	26	chr7:32614035-32614057
chr7	+	32624795	32624826	intron	AVL9	ENSEMBL	G335513.1	TCCTCCTATAATCAATCCCTACCCCCTTCTAG	14	32624820	0.724496	2	5	90	0.357143	0.69897	1	0.5	0.857143	4	9	0	5	chr7:32624795-32624826
chr7	+	32794787	32794811	intron	AVL9	ENSEMBL	G335524.1	AAGGTCCCCTCCCTTTCTTAAAAAG	30	32794795	0.79889	2	13	197	0.433333	1.11394	1	0.666667	0.966667	3	17	0	13	chr7:32794787-32794811
chr7	+	35847811	35847837	intron	2017-09-07	ENSEMBL	G335622.1	AAATCTCCTTCTTACTTCTACCCCCAA	26	35847819	0.704585	2	26	166	1	1.41497	0.807692	1	1	2	0	0	26	chr7:35847811-35847837
chr7	+	35855835	35855862	intron	2017-09-07	ENSEMBL	G335627.1	ATCAGTCCCCATCCCTTCTCTTCCCTTG	42	35855857	0.743988	2	42	338	1	1.62325	1	1	1	2	0	0	42	chr7:35855835-35855862
chr7	+	35881650	35881670	intron	2017-09-07	ENSEMBL	G335632.1	AATTTCCCCCTTTATATTTAG	19	35881664	0.61546	2	19	171	1	1.27875	1	1	1	2	0	0	19	chr7:35881650-35881670
chr7	+	35924907	35924927	intron	2017-09-07	ENSEMBL	G335644.1	AACTTACCCCTTAAAAATACG	36	35924911	0.72108	2	19	161	0.527778	1.27875	1	0.666667	0.972222	3	17	0	19	chr7:35924907-35924927
chr7	+	36436458	36436479	intron	ANLN	HAVANA	G335674.1	AACCCTTTTCACTCTCTATTTG	20	36436458	0.718814	2	20	180	1	1.30103	1	1	1	2	0	0	20	chr7:36436458-36436479
chr7	+	36436580	36436602	intron	ANLN	HAVANA	G335675.1	TCTTACTCTTTCCTCAATCCTAG	40	36436583	0.657521	2	40	351	1	1.60206	0.65	1	1	3	0	0	40	chr7:36436580-36436602
chr7	+	36447172	36447198	intron	ANLN	HAVANA	G335691.1	TTTTTTTTCCCAAATCTTTCAAATTTG	17	36447172	0.829598	2	17	186	1	1.23045	1	1	1	2	0	0	17	chr7:36447172-36447198
chr7	+	36450214	36450241	coding	ANLN	HAVANA	G335699.1	AACCCCCATTATTACTCCAAATACAAAG	31	36450214	0.768638	4	19	167	0.612903	1.27875	1	0.833333	0.967742	6	12	0	19	chr7:36450214-36450241
chr7	+	36455384	36455406	coding	ANLN	HAVANA	G335706.1	CACTCCCCTCAAAAAACACCAAG	100	36455384	0.792771	2	80	120	0.8	1.60206	0.99	0.8	0.99	5	19	1	80	chr7:36455384-36455406
chr7	+	36459454	36459481	intron	ANLN	HAVANA	G335710.1	TATATCGGTAGTTAGCTCCAAACACATG	20	36459458	0.799099	2	20	91	1	1.30103	1	1	1	2	0	0	20	chr7:36459454-36459481
chr7	+	36467381	36467402	intron	ANLN	HAVANA	G335716.1	TCATACTTCCCTTTCATATTAG	19	36467383	0.730962	2	19	171	1	1.27875	1	1	1	2	0	0	19	chr7:36467381-36467402
chr7	+	36470362	36470388	intron	ANLN	HAVANA	G335719.1	CCCCTTTCACCCTCAAAAATATCCCAG	21	36470366	0.680255	3	16	92	0.761905	1.20412	1	0.8	0.952381	5	5	0	16	chr7:36470362-36470388
chr7	+	36471065	36471090	intron	ANLN	HAVANA	G335724.1	ACACTTCCATCTTCCTTTCTATCTTG	24	36471080	0.645676	2	24	264	1	1.38021	1	1	1	2	0	0	24	chr7:36471065-36471090
chr7	+	36476746	36476773	intron	ANLN	HAVANA	G335732.1	CTCCTCATATTCTCCTCCCCACTCCCTG	27	36476750	0.844482	2	15	164	0.555556	0.875061	1	0.8	0.962963	5	11	1	15	chr7:36476746-36476773
chr7	+	36477783	36477814	intron	ANLN	HAVANA	G335733.1	TCCACCATCACTCTTGGTGGGTGTGGATATCT	17	36477783	0.989191	2	17	90	1	1.23045	0	0.5	0.941176	2	0	0	17	chr7:36477783-36477814
chr7	+	36479987	36480010	intron	ANLN	HAVANA	G335738.1	ACTTATTATTGGGTGATCATTCTG	12	36479987	0.892167	2	12	108	1	1.07918	1	1	1	3	0	0	12	chr7:36479987-36480010
chr7	+	36482890	36482909	intron	ANLN	HAVANA	G335748.1	TTAACTCTTTTCTAATCCTG	27	36482890	0.789583	2	27	243	1	1.43136	1	1	1	2	0	0	27	chr7:36482890-36482909
chr7	+	36486485	36486506	intron	ANLN	HAVANA	G335755.1	TTTCCCTATCCCAATCTCAATG	147	36486494	0.773858	3	113	994	0.768707	0.797806	0.884354	1	1	5	17	17	113	chr7:36486485-36486506
chr7	+	36491426	36491446	intron	ANLN	HAVANA	G335768.1	AATCCCCCCTTCCTTACTCTG	92	36491439	0.596444	5	79	565	0.858696	1.89763	1	1	1	6	13	0	79	chr7:36491426-36491446
chr7	+	37991569	37991597	NoAnnotation			G335809.1	CTCTCCCTCTTACCTTCCCTAAACTCCAG	9	37991597	0.961129	2	9	72	1	0.954243	1	1	1	2	0	0	9	chr7:37991569-37991597
chr7	+	38249357	38249381	intron	STARD3NL	HAVANA	G335825.1	ACACTTCTCATTTCTCTCCTTTCTG	37	38249364	0.711379	2	4	440	0.108108	0.60206	1	0.666667	0.972973	3	33	0	4	chr7:38249357-38249381
chr7	+	39693147	39693175	intron	RALA	HAVANA	G335874.1	AAACTCCTGAGCTCCTATAATCCTCCTAC	20	39693147	0.828859	2	20	102	1	1.30103	0.95	0.5	0.95	2	0	0	20	chr7:39693147-39693175
chr7	+	40001091	40001117	intron	CDK13	HAVANA	G335907.1	CTTTCCCTATACACTCCTCTCCCCTAG	52	40001095	0.831312	2	38	295	0.730769	1.57978	1	1	1	4	14	0	38	chr7:40001091-40001117
chr7	+	40012063	40012088	intron	CDK13	HAVANA	G335908.1	TCACTCCCCATTCCCACATTCCACAG	39	40012066	0.917033	2	39	155	1	1.59106	1	1	1	3	0	0	39	chr7:40012063-40012088
chr7	+	40092675	40092694	intron	CDK13	HAVANA	G335945.1	TTCTCCCTTCAACTCTAATG	23	40092679	0.707618	2	23	161	1	1.36173	1	1	1	2	0	0	23	chr7:40092675-40092694
chr7	+	40092926	40092950	intron	CDK13	HAVANA	G335946.1	TCTACTCCTTTTCCTTTATTTCCCG	28	40092934	0.76008	2	28	319	1	1.44716	1	1	1	2	0	0	28	chr7:40092926-40092950
chr7	+	42616123	42616144	NoAnnotation			G336003.1	TCTCTCCCCTTCCATCTTTCAG	17	42616123	0.913056	2	16	128	0.941176	1.20412	1	0.666667	0.941176	3	1	0	16	chr7:42616123-42616144
chr7	+	43661311	43661339	intron	STK17A	HAVANA	G336040.1	CCTTAGTAAATTTTAAATTTTCTATCAAG	26	43661311	0.899609	2	26	278	1	1.41497	1	1	1	2	0	0	26	chr7:43661311-43661339
chr7	+	43661443	43661463	intron	STK17A	HAVANA	G336041.1	ACTCTCCTCTTTTTCCTTCCG	43	43661443	0.914585	2	27	403	0.627907	1.43136	1	0.666667	0.976744	3	16	0	27	chr7:43661443-43661463
chr7	+	43661949	43661969	intron	STK17A	HAVANA	G336044.1	TCATTTATTCTATGGGGGTTT	23	43661949	0.861506	2	23	230	1	1.36173	0.521739	1	1	2	0	0	23	chr7:43661949-43661969
chr7	+	43665178	43665202	3'utr	STK17A	HAVANA	G336047.1	TTCTCTCTCACACTCTATACCCCTG	72	43665190	0.617687	3	53	545	0.736111	1.42325	1	0.8	0.986111	5	18	1	53	chr7:43665178-43665202
chr7	+	43828612	43828634	intron	BLVRA	HAVANA	G336068.1	CTCAAATTTTCCACTCACCCCTG	27	43828627	0.717457	2	27	162	1	1.43136	1	1	1	2	0	0	27	chr7:43828612-43828634
chr7	+	43851322	43851344	NoAnnotation			G336073.1	GTTCCAAATCCCCACCTCTACTC	14	43851344	0.883146	2	14	70	1	1.14613	0	1	1	2	0	0	14	chr7:43851322-43851344
chr7	+	44253585	44253609	3'utr	YKT6	HAVANA	G336118.1	ATGCTACCTCTCCCTTTCCCACTTG	32	44253585	0.793967	2	32	232	1	1.50515	1	1	1	2	0	0	32	chr7:44253585-44253609
chr7	+	44295577	44295596	NoAnnotation			G336123.1	TTCCTTTCCCCATTTTTCTG	22	44295590	0.682891	2	22	220	1	1.34242	1	0.5	0.954545	2	0	0	22	chr7:44295577-44295596
chr7	+	44668786	44668806	intron	OGDH	HAVANA	G336148.1	CCCCCATGAGTCTGGGTGTTG	46	44668786	0.99375	2	46	229	1	1.66276	1	0.5	0.978261	2	0	0	46	chr7:44668786-44668806
chr7	+	44685686	44685708	intron	OGDH	HAVANA	G336156.1	TTTTTCCCCCCATCCTTTCCCAG	66	44685708	0.766818	2	24	512	0.363636	1.38021	1	1	1	5	42	0	24	chr7:44685686-44685708
chr7	+	44695175	44695199	intron	OGDH	HAVANA	G336169.1	CTACCTTCCTGACCCCATCCCCCAG	35	44695175	0.885848	2	35	116	1	1.54407	1	1	1	2	0	0	35	chr7:44695175-44695199
chr7	+	44705991	44706012	intron	OGDH	HAVANA	G336175.1	ACCTCTCTTCCCACCCCCAAAA	18	44705991	0.680589	2	18	54	1	1.25527	0.5	1	1	2	0	0	18	chr7:44705991-44706012
chr7	+	44752729	44752750	NoAnnotation			G336195.1	ACTGCCGTGTTACTGCAAAATG	31	44752750	0.664043	2	31	155	1	1.49136	1	1	1	2	0	0	31	chr7:44752729-44752750
chr7	+	44794026	44794047	intron	ZMIZ2	HAVANA	G336212.1	CCCTCTCCCTCTTCCCTAATTG	131	44794047	0.769068	2	91	957	0.694656	1.65801	1	0.75	0.992366	4	39	1	91	chr7:44794026-44794047
chr7	+	44795173	44795201	intron	ZMIZ2	HAVANA	G336214.1	TCCCTCCCCAAGGCCAGGATGGAGAGTTG	42	44795181	0.873818	2	34	101	0.809524	1.05436	1	1	1	5	6	2	34	chr7:44795173-44795201
chr7	+	44813472	44813500	NoAnnotation			G336237.1	ACAAAATAAATACTTCATCTCTAAATACT	5	44813478	0.847328	2	5	40	1	0.69897	0	1	1	2	0	0	5	chr7:44813472-44813500
chr7	+	44836502	44836531	intron	PPIA	HAVANA	G336239.1	AGCGCGGGCGGGCTGCGGCGCCATTTCCTG	9	44836502	0.92386	2	9	36	1	0.954243	1	0.5	0.888889	2	0	0	9	chr7:44836502-44836531
chr1	-	198838544	198838564	lincRNA_intron	MIR181A1HG	HAVANA	G33629.1	CTTCAATAAAAAAAATCCAAG	36	198838564	0.67162	2	25	119	1	1.5563	0	1	1	3	0	0	36	chr1:198838544-198838564
chr7	+	47658840	47658859	NoAnnotation			G336303.1	AGGGAGTTTGGCTGGGGTGG	5	47658859	0.928792	2	5	20	1	0.69897	1	0.5	0.8	2	0	0	5	chr7:47658840-47658859
chr7	+	53933304	53933333	NoAnnotation			G336378.1	CCTTTTCCCTATCCAATATCTCCTACATAG	19	53933315	0.838379	2	19	134	1	1.27875	1	0.666667	0.947368	3	0	0	19	chr7:53933304-53933333
chr1	-	198848408	198848432	lincRNA_intron	MIR181A1HG	HAVANA	G33638.1	CTCCCTCTCACCATTCAAATTCTTG	46	198848420	0.687574	3	37	343	0.804348	1.5682	0	0.8	0.978261	5	9	0	37	chr1:198848408-198848432
chr7	+	55095369	55095395	intron	EGFR	HAVANA	G336416.1	CTTCACATCCTTTAACTCTTCCTACAG	47	55095369	0.985395	2	47	331	1	1.6721	0.595745	0.75	0.978723	4	0	0	47	chr7:55095369-55095395
chr1	-	198849405	198849426	lincRNA_intron	MIR181A1HG	HAVANA	G33642.1	TCTTCTCCCTCTACTCACTTTG	58	198849426	0.813332	2	20	546	0.344828	1.30103	0	0.75	0.982759	4	38	0	20	chr1:198849405-198849426
chr7	+	55101452	55101473	intron	EGFR	HAVANA	G336426.1	TTGCCTCCATGGCGGGACTCTC	73	55101452	0.803688	2	42	310	0.575342	1.62325	0.739726	1	1	4	31	0	42	chr7:55101452-55101473
chr7	+	55108527	55108556	intron	EGFR	HAVANA	G336441.1	AATTCCACTCTACATTTCAATAATTATCAG	26	55108527	0.972978	2	7	222	0.269231	0.845098	1	1	1	3	19	0	7	chr7:55108527-55108556
chr7	+	55117270	55117293	intron	EGFR	HAVANA	G336456.1	TCTTCTCTCCTCCTCCTCCCACTG	28	55117270	0.766592	2	8	244	0.285714	0.90309	1	0.666667	0.964286	3	20	0	8	chr7:55117270-55117293
chr7	+	55118700	55118722	intron	EGFR	HAVANA	G336464.1	CTCCTTCTGGAGGGTGGGCACAG	44	55118722	0.82797	2	44	176	1	1.64345	1	1	1	2	0	0	44	chr7:55118700-55118722
chr7	+	55119877	55119898	intron	EGFR	HAVANA	G336470.1	TTCCCCTCTCCTGGGTATTCTG	37	55119889	0.74737	2	37	296	1	1.5682	1	1	1	2	0	0	37	chr7:55119877-55119898
chr7	+	55120174	55120194	intron	EGFR	HAVANA	G336472.1	AATCAATCAACCAATCAACAG	55	55120180	0.682379	2	55	110	1	1.74036	1	1	1	2	0	0	55	chr7:55120174-55120194
chr7	+	55121684	55121712	intron	EGFR	HAVANA	G336476.1	AGTCAGGTCCCTCCCTCCCTCCCTCTCCG	36	55121684	0.981103	2	7	215	0.277778	1	1	0.666667	0.944444	6	26	0	10	chr7:55121684-55121712
chr7	+	55121746	55121771	intron	EGFR	HAVANA	G336477.1	AGCGTGGTAGATGCCAGGAATTTCTG	31	55121769	0.590522	2	31	186	1	1.49136	1	1	1	2	0	0	31	chr7:55121746-55121771
chr7	+	55122494	55122515	intron	EGFR	HAVANA	G336480.1	TCAGGTCTCAACCATCTCCCTC	27	55122494	0.910589	2	27	121	1	1.43136	0	1	1	2	0	0	27	chr7:55122494-55122515
chr7	+	55122985	55123011	intron	EGFR	HAVANA	G336485.1	AATTCTATTACAATCGGTCTGGGATGG	42	55122985	0.907111	2	21	231	0.5	1.32222	1	1	1	3	21	0	21	chr7:55122985-55123011
chr7	+	55124996	55125020	intron	EGFR	HAVANA	G336487.1	TAATCTCCTTTCCAATCCATACCCG	57	55124999	0.772525	3	47	351	0.824561	0.630705	1	1	1	4	0	10	47	chr7:55124996-55125020
chr7	+	55130661	55130684	intron	EGFR	HAVANA	G336497.1	TTCCCTTTTTACAGGAGAGGAAAC	30	55130684	0.922909	2	30	126	1	1.47712	0.6	1	1	2	0	0	30	chr7:55130661-55130684
chr7	+	55137352	55137373	intron	EGFR	HAVANA	G336505.1	CTCTCCATTCTCCCAACTTCAG	43	55137352	0.801218	2	30	271	0.697674	1.17609	0.906977	0.8	0.976744	5	12	1	30	chr7:55137352-55137373
chr7	+	55137845	55137867	intron	EGFR	HAVANA	G336507.1	TTACATTTTCTCCCCTATCCCAG	40	55137851	0.666123	2	40	320	1	1.60206	1	1	1	2	0	0	40	chr7:55137845-55137867
chr7	+	55138904	55138926	intron	EGFR	HAVANA	G336510.1	CCCCCATTCCCATTCCATTAATT	51	55138915	0.678828	2	28	334	0.54902	1.14613	0.156863	0.75	0.980392	4	22	1	28	chr7:55138904-55138926
chr7	+	55141627	55141647	intron	EGFR	HAVANA	G336519.1	TTTACATCTCTTCACCTTTAG	35	55141646	0.697041	3	35	293	1	1.54407	1	1	1	3	0	0	35	chr7:55141627-55141647
chr7	+	55141679	55141701	intron	EGFR	HAVANA	G336520.1	TCTCAGACACACCCTTCCCCTAG	50	55141684	0.920017	2	50	159	1	1.69897	1	1	1	3	0	0	50	chr7:55141679-55141701
chr7	+	55143998	55144017	intron	EGFR	HAVANA	G336524.1	TAACTTCCTTCAATCTAATG	33	55144001	0.763997	2	33	231	1	1.51851	1	1	1	2	0	0	33	chr7:55143998-55144017
chr7	+	55150000	55150030	intron	EGFR	HAVANA	G336534.1	CATGCCCCTCCCTTTCCTTTCCTCCCCTCTG	121	55150000	0.925544	7	57	1096	0.471074	0.910777	0.991736	0.769231	0.975207	13	58	6	57	chr7:55150000-55150030
chr7	+	55155548	55155567	intron	EGFR	HAVANA	G336541.1	CGTCCTCTCCTCTTCTCCTT	24	55155548	0.857805	2	12	204	0.5	1.07918	0.708333	1	1	3	12	0	12	chr7:55155548-55155567
chr7	+	55157224	55157255	intron	EGFR	HAVANA	G336547.1	AAATCCCATCCTTTCACACAACACTATCTCCG	27	55157240	0.724102	2	9	150	0.333333	0.954243	1	1	1	4	18	0	9	chr7:55157224-55157255
chr1	-	198858738	198858769	lincRNA_intron	MIR181A1HG	HAVANA	G33655.1	CATCCCAAAATTTTCACCTAGGAAAGAAACTG	29	198858738	0.956847	2	14	162	1	1.4624	0	1	1	3	0	0	29	chr1:198858738-198858769
chr7	+	55158299	55158325	intron	EGFR	HAVANA	G336551.1	TTTCACCTAATCTCTTAAAAAATACCG	28	55158305	0.664554	2	23	196	0.821429	1.36173	1	1	1	3	5	0	23	chr7:55158299-55158325
chr7	+	55160744	55160763	intron	EGFR	HAVANA	G336556.1	CCTTTCTATTTTAATCAAAA	17	55160744	0.747318	2	6	147	0.352941	0.778151	0.705882	0.666667	0.941176	3	11	0	6	chr7:55160744-55160763
chr7	+	55163931	55163954	intron	EGFR	HAVANA	G336563.1	CTTTTCTCTTCAAAATCTTCTCAG	20	55163931	0.660987	2	20	190	1	1.30103	1	1	1	2	0	0	20	chr7:55163931-55163954
chr7	+	55168384	55168412	intron	EGFR	HAVANA	G336569.1	TCCTTGGGGTGGGCCACTCCTGGGACACG	80	55168390	0.764858	2	80	280	1	1.90309	0.825	1	1	5	0	0	80	chr7:55168384-55168412
chr7	+	55172389	55172416	intron	EGFR	HAVANA	G336580.1	CCCTCTTCCCCTCTCTCCCAACCCACTG	79	55172389	0.940066	4	53	290	0.670886	1.72428	1	1	1	5	26	0	53	chr7:55172389-55172416
chr7	+	55190029	55190050	intron	EGFR	HAVANA	G336599.1	TTCCCTCACTCCCCTCTTACTG	17	55190050	0.753203	2	17	119	1	1.23045	1	1	1	2	0	0	17	chr7:55190029-55190050
chr7	+	55193665	55193685	intron	EGFR	HAVANA	G336603.1	CTTCATCTCTGCTAGGCTCTG	24	55193665	0.735121	2	24	168	1	1.38021	1	1	1	2	0	0	24	chr7:55193665-55193685
chr7	+	55193744	55193764	intron	EGFR	HAVANA	G336605.1	CCCCCAACTCTTCCCCACATG	108	55193757	0.615159	3	47	385	0.435185	1.6721	1	0.75	0.990741	4	61	0	47	chr7:55193744-55193764
chr7	+	55202924	55202945	intron	EGFR	HAVANA	G336624.1	TGTTCCCTAACTCAAAATAAAG	51	55202934	0.620292	3	51	226	1	1.70757	1	1	1	3	0	0	51	chr7:55202924-55202945
chr7	+	55204077	55204102	intron	EGFR	HAVANA	G336626.1	CCCACCTCCTCCTCTATCTCCCTCAG	32	55204077	0.904009	2	28	196	0.875	1.44716	1	1	1	3	4	0	28	chr7:55204077-55204102
chr7	+	55208299	55208323	intron	EGFR	HAVANA	G336629.1	TGTTCCAACTTGAGGTTGCATTCAG	39	55208299	0.723314	3	39	286	1	1.59106	1	1	1	4	0	0	39	chr7:55208299-55208323
chr7	+	55239724	55239754	intron	EGFR	ENSEMBL	G336650.1	ACTGGGTCCCCTTCCACTCCCATCTCTTCAG	7	55239735	0.811964	2	7	51	1	0.845098	1	1	1	2	0	0	7	chr7:55239724-55239754
chr7	+	55243149	55243168	intron	EGFR	ENSEMBL	G336653.1	AACTTTCTCCACCTTCTCTG	28	55243150	0.71722	2	16	208	0.571429	1.20412	1	0.666667	0.964286	3	12	0	16	chr7:55243149-55243168
chr7	+	55261135	55261161	intron	EGFR	ENSEMBL	G336678.1	AGGGCCGCTCTCCTCACCCGGCCCTAG	13	55261135	0.719175	2	13	39	1	1.11394	1	1	1	2	0	0	13	chr7:55261135-55261161
chr7	+	55274337	55274366	3'utr	EGFR	HAVANA	G336687.1	TTAGCCATCACCCCAACCCCCCAAAATTAG	88	55274337	0.80976	2	52	179	0.590909	1.41497	0.306818	0.75	0.977273	8	35	1	52	chr7:55274337-55274366
chr7	+	55274390	55274416	3'utr	EGFR	HAVANA	G336688.1	TTTTCTCCTTTTACTTCACTTCAAAAG	79	55274395	0.655848	5	50	812	0.632911	1.39794	0.898734	0.888889	0.987342	9	28	1	50	chr7:55274390-55274416
chr7	+	55274674	55274703	3'utr	EGFR	HAVANA	G336690.1	TTCCTTCCTAAAATAATTTCTCTACAATTG	35	55274682	0.825652	3	25	330	0.714286	1.39794	1	1	1	4	10	0	25	chr7:55274674-55274703
chr7	+	55274733	55274753	3'utr	EGFR	HAVANA	G336691.1	CCCACCTTTTTTCCTAATCTG	70	55274741	0.626685	2	51	579	0.728571	1.70757	1	1	1	3	19	0	51	chr7:55274733-55274753
chr7	+	55276118	55276140	3'utr	EGFR	HAVANA	G336695.1	TTCCTGGAAGACCTTACCCCATG	20	55276140	0.908669	2	20	86	1	1.30103	1	1	1	2	0	0	20	chr7:55276118-55276140
chr7	+	55442431	55442455	intron	LANCL2	HAVANA	G336709.1	CACTTCCCCAACCCATACCCCTCAG	39	55442455	0.702141	3	32	118	0.820513	1.50515	1	1	1	4	7	0	32	chr7:55442431-55442455
chr1	-	198865669	198865695	lincRNA_intron	MIR181A1HG	HAVANA	G33671.1	CTATGGCCAATTCATATTGGCCTAGAG	10	198865695	0.90454	2	10	70	1	1	0	1	1	2	0	0	10	chr1:198865669-198865695
chr7	+	55444235	55444261	intron	LANCL2	HAVANA	G336711.1	CCTTTCCATCCCCTCTCCACCCTTCTG	19	55444238	0.779881	2	19	152	1	1.27875	1	1	1	2	0	0	19	chr7:55444235-55444261
chr7	+	56127206	56127227	intron	CCT6A	ENSEMBL	G336736.1	CTTATCCATCTCCCTTAAAATG	23	56127227	0.918362	2	21	161	0.913043	1.32222	0.913043	1	1	3	2	0	21	chr7:56127206-56127227
chr7	+	56147726	56147753	3'utr	SUMF2	ENSEMBL	G336756.1	TTGCTGTGGAAGGAGAATGCTTTCTTTG	9	56147751	0.699791	2	9	90	1	0.954243	1	1	1	2	0	0	9	chr7:56147726-56147753
chr7	+	63791313	63791341	intron	ZNF736	ENSEMBL	G336795.1	TTTTTATTAACTCTTCTCTCCCCTTTCCT	9	63791313	0.934035	2	9	100	1	0.954243	0	1	1	2	0	0	9	chr7:63791313-63791341
chr1	-	198884982	198885003	lincRNA_intron	MIR181A1HG	HAVANA	G33683.1	TTCCCAACTTCCCATTTAAATG	18	198885003	0.811312	2	18	126	1	1.25527	0	1	1	2	0	0	18	chr1:198884982-198885003
chr7	+	64139618	64139637	3'utr	ZNF107	HAVANA	G336839.1	TCCCTTAACCCCTTCCCCCG	27	64139623	0.731536	2	27	108	1	1.43136	1	1	1	2	0	0	27	chr7:64139618-64139637
chr7	+	64143314	64143340	intron	ZNF107	HAVANA	G336855.1	CATCCTCCCCCTCTCCTCACATTTCTG	35	64143317	0.952709	3	29	249	0.828571	1.4624	1	0.8	0.971429	5	6	0	29	chr7:64143314-64143340
chr7	+	64144071	64144098	intron	ZNF107	HAVANA	G336859.1	AGTCCGTCCTTAAACAATCACTTCTTAA	31	64144082	0.827703	2	21	232	0.677419	1.32222	0.967742	0.75	0.967742	4	10	0	21	chr7:64144071-64144098
chr7	+	64144343	64144365	intron	ZNF107	HAVANA	G336861.1	CCTCCCTACTTCCATCCAATCTG	18	64144354	0.716275	2	14	112	0.777778	1.14613	1	0.666667	0.944444	3	4	0	14	chr7:64144343-64144365
chr7	+	64145250	64145276	intron	ZNF107	HAVANA	G336866.1	TCTACAAAACTCTCAACCCACTCTCTG	13	64145254	0.868244	2	13	54	1	1.11394	0.384615	1	1	2	0	0	13	chr7:64145250-64145276
chr7	+	64145489	64145514	intron	ZNF107	HAVANA	G336868.1	ACAGGTCGTGCAGTTCAACTTTTACG	21	64145514	0.815541	2	21	147	1	1.32222	1	1	1	2	0	0	21	chr7:64145489-64145514
chr7	+	64147191	64147217	intron	ZNF107	HAVANA	G336873.1	ACACCTCCGGGCTGACTCCCTTTTCCG	60	64147191	0.923044	3	48	361	0.8	1.38021	1	0.833333	0.983333	6	11	1	48	chr7:64147191-64147217
chr7	+	64310497	64310520	NoAnnotation			G336903.1	CTTTTCCCACTTCTTCTACCTCTG	36	64310513	0.748363	2	36	360	1	1.5563	1	1	1	2	0	0	36	chr7:64310497-64310520
chr7	+	64844591	64844611	intron	ZNF92	HAVANA	G336931.1	CATATCCCCACCTCCACACTG	47	64844595	0.689059	2	20	168	0.425532	1.30103	1	1	1	3	27	0	20	chr7:64844591-64844611
chr7	+	65354636	65354657	intron	VKORC1L1	HAVANA	G336948.1	CCCTCCCTTAACTTTCCCCTAG	54	65354636	0.776523	5	54	324	1	1.73239	1	1	1	5	0	0	54	chr7:65354636-65354657
chr1	-	198903495	198903514	lincRNA_intron	MIR181A1HG	HAVANA	G33696.1	TCTACCCCTTAACTACCAAG	26	198903513	0.767179	2	26	104	1	1.41497	0	1	1	2	0	0	26	chr1:198903495-198903514
chr1	-	198904726	198904749	lincRNA_intron	MIR181A1HG	HAVANA	G33697.1	AATATCCCCTTTCTCTTACCCTAG	45	198904746	0.82496	3	45	360	1	1.65321	0	1	1	3	0	0	45	chr1:198904726-198904749
chr7	+	65611095	65611124	intron	CRCP	HAVANA	G336998.1	TATCCTCTCCCCATTCTCCCTGGCTCCCCA	18	65611102	0.832495	2	12	80	0.666667	1.07918	0.777778	1	1	3	6	0	12	chr7:65611095-65611124
chr7	+	65623284	65623308	NoAnnotation			G337013.1	TTTTTCTCTTCTCCAAAAATTTATG	20	65623290	0.649331	2	20	216	1	1.30103	1	1	1	2	0	0	20	chr7:65623284-65623308
chr7	+	66130095	66130118	nonsense_mediated_decay	KCTD7	HAVANA	G337058.1	CTCTGGGCCTCGGCTCTGGGCAAG	21	66130103	0.775775	2	21	84	1	1.32222	1	1	1	2	0	0	21	chr7:66130095-66130118
chr7	+	66158503	66158522	nonsense_mediated_decay	KCTD7	HAVANA	G337074.1	ACTACTCCTCCTCCCCTCCC	65	66158503	0.699098	3	58	169	0.892308	1.4624	0.415385	0.8	0.984615	5	6	1	58	chr7:66158503-66158522
chr7	+	66164132	66164151	nonsense_mediated_decay	KCTD7	HAVANA	G337081.1	TGGGTCCATTCTCTCCCCCG	41	66164141	0.628471	2	21	225	0.512195	1.32222	1	0.666667	0.97561	3	20	0	21	chr7:66164132-66164151
chr7	+	66167036	66167062	nonsense_mediated_decay	KCTD7	HAVANA	G337085.1	TCACTCCCCAATCTCCCATTTTCCCAG	66	66167040	0.824743	3	28	462	0.424242	1.14613	1	0.833333	0.984848	6	37	1	28	chr7:66167036-66167062
chr7	+	66225155	66225178	intron	KCTD7	ENSEMBL	G337116.1	TTTTCCTTCCCCTCCTCTTCCTTG	66	66225155	0.732614	2	23	637	0.348485	1.36173	1	1	1	4	43	0	23	chr7:66225155-66225178
chr7	+	66275415	66275440	3'utr	KCTD7	ENSEMBL	G337131.1	TCTCCTGGGGCCATATCACCCCTCCG	27	66275416	0.788353	2	27	124	1	1.43136	1	1	1	3	0	0	27	chr7:66275415-66275440
chr7	+	66275847	66275868	3'utr	KCTD7	ENSEMBL	G337132.1	CTTCTTATTCTTAAATTTACAT	15	66275854	0.732082	2	15	129	1	1.17609	0.8	1	1	2	0	0	15	chr7:66275847-66275868
chr7	+	66423361	66423384	3'utr	TMEM248	HAVANA	G337158.1	CTTCCTGGGTTTTCACCCTTCCTG	18	66423384	0.816742	3	18	136	1	1.25527	1	0.666667	0.944444	3	0	0	18	chr7:66423361-66423384
chr7	+	66579121	66579145	intron	TYW1	HAVANA	G337169.1	TCACCCTCCTCCCCTCTTCCTCCTG	18	66579129	0.836471	2	18	113	1	1.25527	1	1	1	2	0	0	18	chr7:66579121-66579145
chr1	-	200343753	200343773	NoAnnotation			G33721.1	TCTCCAACTCTCTCCACCTAG	33	200343753	0.854033	2	32	166	0.969697	1.50515	0	0.666667	0.969697	3	1	0	32	chr1:200343753-200343773
chr7	+	67927872	67927894	NoAnnotation			G337218.1	TCTCTTCCCCTCCCCCCCTCCTG	39	67927883	0.751031	2	13	220	0.333333	1.11394	1	1	1	3	26	0	13	chr7:67927872-67927894
chr7	+	68480239	68480258	NoAnnotation			G337226.1	TTCCCTTCCCCCCCCCACCA	32	68480258	0.739096	2	26	66	0.8125	1.41497	0.9375	1	1	3	6	0	26	chr7:68480239-68480258
chr7	+	68527487	68527539	NoAnnotation			G337230.1	AACTATGACTCTCTTAAGGTAGCTAAATGCCTTGTCATCTAATTAGTGACGCG	889	68527519	0.783872	3	615	5619	0.694038	1.32789	0.0629921	0.822581	0.987627	62	244	28	617	chr7:68527487-68527539
chr7	+	69508306	69508330	intron	AUTS2	HAVANA	G337246.1	CCTCCCCTCCCCTCCTCTCCCTTGA	26	69508323	0.70532	2	16	141	0.615385	1.20412	0.961538	0.666667	0.961538	3	10	0	16	chr7:69508306-69508330
chr7	+	70172583	70172607	intron	AUTS2	HAVANA	G337268.1	CTTTTCCTCCCATACCTTCCCAAAG	43	70172583	0.801225	2	29	303	0.674419	1.4624	1	1	1	3	14	0	29	chr7:70172583-70172607
chr7	+	70202593	70202615	intron	AUTS2	HAVANA	G337282.1	TTTCCCCTTTCCTTAAACTCACG	47	70202607	0.672293	2	47	357	1	1.6721	1	1	1	2	0	0	47	chr7:70202593-70202615
chr7	+	70229780	70229805	coding	AUTS2	HAVANA	G337290.1	ACCTCACATCTCCCACCACCCCTCTG	12	70229798	0.85454	2	12	48	1	1.07918	1	1	1	2	0	0	12	chr7:70229780-70229805
chr7	+	75921862	75921881	NoAnnotation			G337333.1	CCTCCTAAGAGCTGGGACTT	23	75921873	0.825019	2	23	92	1	1.36173	0.347826	1	1	2	0	0	23	chr7:75921862-75921881
chr7	+	76184268	76184296	intron	UPK3B	ENSEMBL	G337350.1	TTATCCTTATTTTTTTTTCTCCTTCTCTG	9	76184274	0.826054	2	9	162	1	0.954243	1	1	1	2	0	0	9	chr7:76184268-76184296
chr7	+	76196888	76196913	intron	UPK3B	ENSEMBL	G337357.1	ACCCCATCCATAAAAAAAATTCCCAG	12	76196888	0.742777	2	12	36	1	1.07918	1	1	1	2	0	0	12	chr7:76196888-76196913
chr7	+	76203970	76203992	intron	UPK3B	ENSEMBL	G337359.1	CCATAATCCTAAAAAAAAATCTG	50	76203970	0.828298	2	34	216	0.68	1.53148	1	1	1	3	16	0	34	chr7:76203970-76203992
chr7	+	76244549	76244582	intron	UPK3B	ENSEMBL	G337383.1	TTCTCCCCATCTTCTTCCCAAATGGCCACACCTG	48	76244552	0.921379	2	24	316	0.5	1.07918	1	0.75	0.979167	4	23	1	24	chr7:76244549-76244582
chr7	+	77167783	77167812	intron	PTPN12	HAVANA	G337432.1	ATAGTCCTGGTGGGGCGGAGGCGACGCTAC	38	77167788	0.710432	2	18	82	0.473684	1.25527	0.526316	1	1	3	20	0	18	chr7:77167783-77167812
chr7	+	77168210	77168240	intron	PTPN12	HAVANA	G337434.1	CTCCTTAGTCTTGGCGGGGGTTGGGAATGGG	37	77168222	0.697297	4	37	198	1	1.5682	1	0.8	0.972973	5	0	0	37	chr7:77168210-77168240
chr7	+	77174235	77174254	intron	PTPN12	HAVANA	G337446.1	CTTCTTCCCCTCCTACACAG	57	77174240	0.645028	3	57	285	1	1.75587	1	1	1	3	0	0	57	chr7:77174235-77174254
chr7	+	77174859	77174879	intron	PTPN12	HAVANA	G337448.1	TCTCTCTTTCCAGAGAGATTT	33	77174869	0.728128	4	33	264	1	1.51851	0.606061	0.75	0.969697	4	0	0	33	chr7:77174859-77174879
chr7	+	77177961	77177981	intron	PTPN12	HAVANA	G337457.1	CCCCACTTCCTACCCCCCTAG	73	77177981	0.729476	3	73	219	1	1.86332	0.780822	1	1	4	0	0	73	chr7:77177961-77177981
chr7	+	77189446	77189467	intron	PTPN12	HAVANA	G337476.1	TTCTTTTTATTATAAATCTCTG	9	77189446	0.772876	2	9	108	1	0.954243	1	1	1	2	0	0	9	chr7:77189446-77189467
chr7	+	77189861	77189890	intron	PTPN12	HAVANA	G337477.1	CAAACTCATTCTCCTCCTTCCTCCAACCTG	109	77189878	0.60367	4	45	706	0.412844	1.35218	0.761468	0.7	0.972477	10	63	1	45	chr7:77189861-77189890
chr7	+	77193133	77193155	intron	PTPN12	HAVANA	G337486.1	AGTTGCATATTTTGCAACTAAAG	22	77193144	0.663541	2	22	154	1	1.34242	1	1	1	2	0	0	22	chr7:77193133-77193155
chr7	+	77198320	77198342	intron	PTPN12	HAVANA	G337492.1	ATCATAAACAATCTTTTCTACTG	35	77198320	0.965112	2	35	264	1	1.54407	1	1	1	2	0	0	35	chr7:77198320-77198342
chr7	+	77198440	77198472	intron	PTPN12	HAVANA	G337493.1	TTTCCCTTAGGTACCCATTTCCCTTCCCCACAG	77	77198445	0.835557	3	54	488	0.701299	1.73239	0.974026	0.9	0.987013	10	23	0	54	chr7:77198440-77198472
chr7	+	77206854	77206873	intron	PTPN12	HAVANA	G337495.1	TTCCTTACTCCCTTTCCTTG	94	77206861	0.622944	3	59	881	0.62766	1.77085	1	1	1	4	35	0	59	chr7:77206854-77206873
chr7	+	77226346	77226374	intron	PTPN12	HAVANA	G337511.1	CATTCATCTCACCCCCTTCCCAACCCTAG	47	77226355	0.85648	2	23	174	0.489362	1.0607	1	0.6	0.957447	5	23	1	23	chr7:77226346-77226374
chr7	+	77233150	77233180	intron	PTPN12	HAVANA	G337516.1	TACCTATTTCCCTATACCTTCCCCAATACTG	74	77233175	0.753939	3	32	508	0.432432	0.660052	1	0.875	0.986486	8	36	6	32	chr7:77233150-77233180
chr7	+	77240656	77240689	intron	PTPN12	HAVANA	G337525.1	TTCTCTTTACTCTTCCCTTCCACCCCCACCCAAG	44	77240689	0.994322	3	14	212	0.318182	0.845098	1	0.833333	0.977273	6	29	1	14	chr7:77240656-77240689
chr7	+	77256784	77256806	coding	PTPN12	HAVANA	G337537.1	TTTTACTAATCCACTTCACTCTG	45	77256790	0.715874	3	45	394	1	1.65321	1	1	1	3	0	0	45	chr7:77256784-77256806
chr7	+	77311099	77311125	NoAnnotation			G337560.1	ACCCCATCTCCAAAACCCATCACATTG	26	77311110	0.668919	2	21	99	0.807692	1.32222	0.807692	1	1	3	5	0	21	chr7:77311099-77311125
chr7	+	77380926	77380948	intron	RSBN1L	HAVANA	G337581.1	ATATAATGGCAGAATCAGGACTG	34	77380926	0.772823	2	34	136	1	1.53148	1	1	1	2	0	0	34	chr7:77380926-77380948
chr7	+	77411717	77411743	3'utr	RSBN1L	HAVANA	G337597.1	CTTCCCCCTCCCTACCCCTCCATTTTG	31	77411717	0.791522	5	19	251	0.612903	1.27875	0.935484	0.833333	0.967742	6	12	0	19	chr7:77411717-77411743
chr7	+	77484679	77484712	intron	PHTF2	ENSEMBL	G337617.1	TCCTCCTTACTCTTCACTCTCCTCTCCCCAAATG	13	77484679	0.920399	2	13	83	1	1.11394	1	0.5	0.923077	2	0	0	13	chr7:77484679-77484712
chr7	+	77485520	77485549	intron	PHTF2	ENSEMBL	G337618.1	ACCCTCATCTCTAAAAAATAAAAATAAATG	5	77485549	0.748867	2	5	30	1	0.69897	1	1	1	2	0	0	5	chr7:77485520-77485549
chr7	+	77519381	77519410	intron	PHTF2	ENSEMBL	G337628.1	TTGCCCTTCCTCTCACCTATCAAATCTTTG	13	77519399	0.865552	2	13	127	1	1.11394	1	1	1	2	0	0	13	chr7:77519381-77519410
chr7	+	77571474	77571494	intron	PHTF2	ENSEMBL	G337639.1	TCCTTAGGGAGATCTTCACAG	26	77571474	0.848349	2	26	120	1	1.41497	1	1	1	2	0	0	26	chr7:77571474-77571494
chr7	+	77585633	77585660	3'utr	PHTF2	ENSEMBL	G337646.1	AATCCCTAAATCATAATCTTAAAATCAG	14	77585633	0.959727	2	14	92	1	1.14613	0.571429	1	1	2	0	0	14	chr7:77585633-77585660
chr7	+	79770559	79770585	intron	GNAI1	HAVANA	G337684.1	CATTCACCCTCTCCCAACATCTCCAAA	10	79770585	0.705668	2	10	50	1	1	0	1	1	2	0	0	10	chr7:79770559-79770585
chr7	+	79780861	79780885	intron	GNAI1	HAVANA	G337689.1	TTCTTCCCTTCTCTTTCTCTAATTG	32	79780876	0.642567	2	32	392	1	1.50515	1	1	1	2	0	0	32	chr7:79780861-79780885
chr1	-	200580299	200580320	intron	KIF14	HAVANA	G33769.1	CTGACTCACTTCTGGGTCAGTG	25	200580299	0.943776	2	25	142	1	1.39794	0	1	1	2	0	0	25	chr1:200580299-200580320
chr1	-	200586051	200586071	intron	KIF14	HAVANA	G33777.1	TCCTTTCAAAACCCTTTCCAG	73	200586068	0.703055	2	59	452	0.808219	1.77085	0	1	1	3	14	0	59	chr1:200586051-200586071
chr7	+	86782197	86782217	intron	DMTF1	ENSEMBL	G337790.1	ACCCCTGGGGGGTGGGGTGGG	86	86782208	0.622693	2	52	165	0.895349	1.58546	1	0.8	0.988372	5	8	1	77	chr7:86782197-86782217
chr7	+	86782871	86782898	intron	DMTF1	ENSEMBL	G337793.1	AGTCAGGACTCCTCCCTTTCTCTCATTG	51	86782871	0.996889	2	26	442	0.509804	1.41497	1	1	1	3	25	0	26	chr7:86782871-86782898
chr7	+	86784253	86784279	intron	DMTF1	ENSEMBL	G337796.1	CCTCATTTATCTCTCCAAAATCTACAG	12	86784253	0.767468	2	12	96	1	1.07918	1	1	1	2	0	0	12	chr7:86784253-86784279
chr7	+	86788222	86788245	intron	DMTF1	ENSEMBL	G337804.1	TATTTTTCAATCAATACAAAAATG	29	86788229	0.683858	2	29	232	1	1.4624	1	1	1	2	0	0	29	chr7:86788222-86788245
chr7	+	86789905	86789925	intron	DMTF1	ENSEMBL	G337809.1	TCTTCCCTACTTCTAATTCTG	43	86789907	0.794732	2	40	390	0.930233	1.30103	1	0.75	0.976744	4	2	1	40	chr7:86789905-86789925
chr7	+	86791724	86791745	intron	DMTF1	ENSEMBL	G337811.1	TTCCTTCACACTTTTCAATCTG	18	86791725	0.776483	2	18	162	1	1.25527	1	1	1	2	0	0	18	chr7:86791724-86791745
chr1	-	200588342	200588362	intron	KIF14	HAVANA	G33782.1	TCCTTCCCATTCCCCACACTG	65	200588350	0.649459	3	61	329	0.938462	1.78533	0	1	1	4	4	0	61	chr1:200588342-200588362
chr7	+	86807847	86807868	intron	DMTF1	ENSEMBL	G337820.1	ATTAATTACATTAATAATTTCC	16	86807847	0.839813	2	16	144	1	1.20412	0.375	1	1	2	0	0	16	chr7:86807847-86807868
chr7	+	86821489	86821510	intron	DMTF1	ENSEMBL	G337831.1	CTTTCCCTTAATTTATTAACAG	42	86821489	0.722699	3	27	393	0.642857	1.43136	0.642857	1	1	4	15	0	27	chr7:86821489-86821510
chr7	+	86825874	86825896	NoAnnotation			G337837.1	CATACCTTATCCAAAAATTACTC	20	86825874	0.95079	2	20	113	1	1.30103	0.35	1	1	2	0	0	20	chr7:86825874-86825896
chr7	+	87506117	87506141	intron	DBF4	HAVANA	G337857.1	CAGTCCCTTTAATCCTTTCCTCCCC	25	87506117	0.901456	2	25	200	1	1.39794	0	1	1	3	0	0	25	chr7:87506117-87506141
chr7	+	87524279	87524302	intron	DBF4	HAVANA	G337872.1	TCTCTCCCCTCTTTTTCCACCATT	30	87524280	0.846921	2	30	261	1	1.47712	0.433333	1	1	2	0	0	30	chr7:87524279-87524302
chr1	-	200626410	200626439	intron	DDX59	HAVANA	G33788.1	TTCTTAAATTCTCCCCATCTTATGAGCTAG	9	200626436	0.759344	2	9	91	1	0.954243	0	0.5	0.888889	2	0	0	9	chr1:200626410-200626439
chr7	+	87537099	87537119	coding	DBF4	HAVANA	G337880.1	CTCCATTCCATACTCCTCCTG	53	87537109	0.711242	2	52	319	0.981132	1.716	1	0.666667	0.981132	3	1	0	52	chr7:87537099-87537119
chr7	+	90016880	90016905	3'utr	GTPBP10	HAVANA	G337958.1	TTCCTCACTCCTACCTCTCATTCCAG	23	90016880	0.832897	2	23	134	1	1.36173	1	1	1	2	0	0	23	chr7:90016880-90016905
chr1	+	32043618	32043644	intron	TINAGL1	ENSEMBL	G3380.1	ACGGTTGCTTACCTTCTCTGGGCCTTG	16	32043641	0.732186	2	16	116	1	1.20412	1	1	1	2	0	0	16	chr1:32043618-32043644
chr7	+	90896909	90896935	3'utr	FZD1	HAVANA	G338037.1	TTTCCTCCAACTTCATGGGGGCCCACG	22	90896913	0.721621	2	17	122	0.772727	1.23045	1	1	1	3	5	0	17	chr7:90896909-90896935
chr7	+	91584715	91584741	intron	AKAP9	ENSEMBL	G338055.1	CATCTAATCCCAACCCCTCACCACTTG	41	91584718	0.750508	3	36	189	0.878049	1.5563	0.780488	1	1	4	5	0	36	chr7:91584715-91584741
chr1	+	32043656	32043687	intron	TINAGL1	ENSEMBL	G3381.1	CTCCTCCCACTCCCCATCTCCAAGCCCTAACT	32	32043684	0.821381	2	2	100	0.53125	1.23045	0.46875	0.5	0.9375	4	15	0	17	chr1:32043656-32043687
chr7	+	91975390	91975414	intron	ANKIB1	HAVANA	G338124.1	CCTTCCTTTTATCACCCCCAATTTG	58	91975390	0.867825	3	58	520	1	1.76343	0.810345	1	1	3	0	0	58	chr7:91975390-91975414
chr7	+	91976251	91976278	intron	ANKIB1	HAVANA	G338125.1	ATTCTCCTTTCCACCCCTTCCAATTTTG	64	91976267	0.696106	3	28	542	0.4375	1.44716	0.796875	0.666667	0.96875	6	36	0	28	chr7:91976251-91976278
chr7	+	92087969	92087996	3'utr	GATAD1	HAVANA	G338147.1	CTTTAACTCTTACCCTTTTTCCACATAG	14	92087969	0.64776	2	14	154	1	1.14613	1	1	1	2	0	0	14	chr7:92087969-92087996
chr1	-	201104644	201104665	3'utr	TMEM9	HAVANA	G33817.1	TCCTCCTTCTCCCTAACTTTAG	42	201104665	0.716998	2	27	335	0.642857	1.43136	0	1	1	3	15	0	27	chr1:201104644-201104665
chr1	-	201104700	201104719	3'utr	TMEM9	HAVANA	G33818.1	CTACTTCTCCCTTCCCTCGG	32	201104706	0.598783	2	32	176	1	1.50515	0	1	1	2	0	0	32	chr1:201104700-201104719
chr7	+	94555084	94555108	intron	PPP1R9A	HAVANA	G338251.1	CCTCTTCTCCCCCTCCCCCCACCTG	28	94555084	0.845817	2	28	125	1	1.44716	1	1	1	3	0	0	28	chr7:94555084-94555108
chr7	+	94642688	94642713	intron	PPP1R9A	HAVANA	G338274.1	TTCCTTCATTCATATTCCTTAAATAG	36	94642689	0.854875	2	36	334	1	1.5563	1	1	1	2	0	0	36	chr7:94642688-94642713
chr7	+	94835443	94835462	intron	PPP1R9A	HAVANA	G338287.1	TCCTTATCTCCTTCCCAATG	33	94835454	0.677256	2	33	231	1	1.51851	1	1	1	2	0	0	33	chr7:94835443-94835462
chr1	-	201452859	201452883	3'utr	CSRP1	HAVANA	G33830.1	CCTCTTCCACTCCACCCTTCTCCAG	74	201452883	0.84665	3	74	425	1	1.86923	0	1	1	5	0	0	74	chr1:201452859-201452883
chr1	-	201452890	201452909	3'utr	CSRP1	HAVANA	G33831.1	AATCTTCCCTTTAACCCAAG	54	201452903	0.537257	2	24	300	0.5	1.13033	0	0.833333	0.981481	6	26	1	27	chr1:201452890-201452909
chr1	-	201452924	201452949	3'utr	CSRP1	HAVANA	G33832.1	TCTTCATCCAAACACCTTTCCCTTTG	82	201452938	0.612102	5	68	725	0.829268	1.05436	0	1	1	7	9	5	68	chr1:201452924-201452949
chr7	+	97823157	97823178	coding	LMTK2	HAVANA	G338364.1	CCTTGGTGTTGGTACAGGAGCA	26	97823157	0.779895	2	26	130	1	1.41497	0.923077	1	1	2	0	0	26	chr7:97823157-97823178
chr7	+	97825578	97825599	intron	LMTK2	HAVANA	G338365.1	TCTTTCTCTTTTCATTCCCCAG	22	97825595	0.778234	2	22	214	1	1.34242	1	1	1	2	0	0	22	chr7:97825578-97825599
chr7	+	97838208	97838232	3'utr	LMTK2	HAVANA	G338370.1	CTTTCCAAACCCCTCCTTTTATTCC	19	97838230	0.658163	2	17	173	0.894737	1.23045	0.684211	1	1	3	2	0	17	chr7:97838208-97838232
chr7	+	97912999	97913019	intron	BRI3	HAVANA	G338376.1	TGTCCATGCCCTGCCATCCCG	24	97913001	0.73927	2	24	48	1	1.38021	1	1	1	2	0	0	24	chr7:97912999-97913019
chr7	+	97916389	97916411	intron	BRI3	HAVANA	G338381.1	TTCTCCCGGGCCGGGGTTCTCAG	11	97916391	0.93346	2	11	37	1	1.04139	1	1	1	2	0	0	11	chr7:97916389-97916411
chr7	+	97919346	97919366	intron	BRI3	HAVANA	G338390.1	TCTCCCATTAACCCACCCCCG	108	97919366	0.666039	3	68	364	0.62963	1.53148	1	0.8	0.990741	5	39	1	68	chr7:97919346-97919366
chr1	-	201453876	201453898	coding	CSRP1	HAVANA	G33840.1	CGGGCCCAAGGGCTTTGGTTTTG	31	201453898	0.989102	2	9	208	0.290323	0.954243	0	1	1	3	22	0	9	chr1:201453876-201453898
chr7	+	98577276	98577299	intron	TRRAP	HAVANA	G338404.1	TTCCCTTCTTTCTCCTTCCCAAAG	76	98577299	0.693256	3	57	649	0.75	1.75587	0.789474	1	1	5	19	0	57	chr7:98577276-98577299
chr7	+	98936663	98936682	intron	ARPC1A	ENSEMBL	G338436.1	AATTACCAACTTTTTCCCTG	23	98936663	0.885883	2	23	161	1	1.36173	1	1	1	2	0	0	23	chr7:98936663-98936682
chr7	+	98972814	98972834	intron	ARPC1A	ENSEMBL	G338443.1	CCTTGCCCCGCGGTCGGTCGG	23	98972814	0.794492	2	23	69	1	1.36173	1	1	1	2	0	0	23	chr7:98972814-98972834
chr7	+	99016558	99016578	intron	BUD31	HAVANA	G338461.1	CTTCTTTCTGGGGGGCTCTGG	83	99016558	0.797796	2	41	571	0.493976	0.612784	0.927711	1	1	6	33	9	41	chr7:99016558-99016578
chr7	+	99036996	99037016	intron	CPSF4	HAVANA	G338463.1	TCCTGGGATCCTCCCCTTTAG	25	99036999	0.758817	2	25	150	1	1.39794	1	1	1	2	0	0	25	chr7:99036996-99037016
chr7	+	99042502	99042523	intron	CPSF4	HAVANA	G338468.1	CCCTCCCACCTCCTTCTCCCCG	33	99042517	0.609076	2	16	149	0.484848	1.20412	1	0.666667	0.969697	3	17	0	16	chr7:99042502-99042523
chr7	+	99076651	99076673	intron	ZNF789	HAVANA	G338477.1	CCCTCCCCACCTTACCCCTTCAG	37	99076651	0.704019	2	37	148	1	1.5682	0.945946	1	1	3	0	0	37	chr7:99076651-99076673
chr7	+	99131244	99131270	3'utr	ZKSCAN5	HAVANA	G338499.1	CACTTCCTCTCTACACCCCAACACCTG	21	99131248	0.752827	2	19	71	0.904762	0.801632	1	0.666667	0.952381	3	0	2	19	chr7:99131244-99131270
chr7	+	99159482	99159519	intron-coding	ZNF655	HAVANA	G338504.1	TCACTCTTCACTCCTTTCTCCTCCCTCAGCTCCACCTG	17	99159482	0.929342	3	17	137	1	1.23045	1	1	1	3	0	0	17	chr7:99159482-99159519
chr7	+	99167575	99167602	intron	ZNF655	HAVANA	G338516.1	TCCCTTCTCCCACCCTTTCCCTTCTTAG	62	99167584	0.713017	5	48	562	0.774194	1.38021	1	0.777778	0.967742	9	13	1	48	chr7:99167575-99167602
chr7	+	99169115	99169135	intron	ZNF655	HAVANA	G338522.1	CCCTTAACACACATCCCTCTA	22	99169115	0.659691	2	22	88	1	1.34242	0.454545	1	1	2	0	0	22	chr7:99169115-99169135
chr7	+	99248327	99248355	NoAnnotation			G338565.1	TCCCCTCCTCCTCCTCTCTACCTTCCCCG	5	99248334	0.802321	2	5	37	1	0.69897	1	1	1	2	0	0	5	chr7:99248327-99248355
chr7	+	99299200	99299226	NoAnnotation			G338583.1	AATTCCCTTTTCTCCACATTCTCACTG	19	99299200	0.916281	2	19	190	1	1.27875	1	1	1	2	0	0	19	chr7:99299200-99299226
chr7	+	99613360	99613380	intron	ZKSCAN1	ENSEMBL	G338596.1	GGGCCGGCCTCTGGGGTGGGA	22	99613373	0.583223	2	22	24	1	1.34242	0.454545	1	1	2	0	0	22	chr7:99613360-99613380
chr7	+	99614264	99614294	intron	ZKSCAN1	ENSEMBL	G338597.1	ACACTCCTCCATCCCTCCCCTCCCTTTCCTG	18	99614264	0.938778	3	18	138	1	1.25527	1	1	1	4	0	0	18	chr7:99614264-99614294
chr7	+	99632649	99632678	3'utr	ZKSCAN1	ENSEMBL	G338609.1	TTTTTAATCACCCCCTAACCCCCAAAAAAG	33	99632678	0.96135	6	26	176	0.787879	1.41497	0.666667	0.571429	0.909091	7	7	0	26	chr7:99632649-99632678
chr7	+	99638392	99638411	3'utr	ZKSCAN1	HAVANA	G338621.1	CTTCCCCTCACCTCAACCAG	18	99638393	0.742128	2	18	54	1	1.25527	1	1	1	2	0	0	18	chr7:99638392-99638411
chr7	+	99689638	99689658	3'utr	COPS6	HAVANA	G338630.1	TGAGGGAGGCACTACCATTTG	28	99689654	0.638943	2	28	112	1	1.44716	1	1	1	2	0	0	28	chr7:99689638-99689658
chr7	+	99751787	99751810	3'utr	LAMTOR4	HAVANA	G338645.1	CTCCCTCACTCCCTAATAAACATG	25	99751803	0.814089	2	25	125	1	1.39794	1	1	1	2	0	0	25	chr7:99751787-99751810
chr7	+	99939897	99939928	intron	PILRB	ENSEMBL	G338661.1	CCCCTTCCATTCTCCCTCCCCTCCCCCACCTG	6	99939914	0.763371	3	5	43	0.833333	0.69897	1	0.25	0.5	4	1	0	5	chr7:99939897-99939928
chr7	+	99944538	99944562	intron	PILRB	ENSEMBL	G338662.1	CCCTTTTCACAACATTTAAAACATG	18	99944553	0.658015	2	18	126	1	1.25527	1	1	1	2	0	0	18	chr7:99944538-99944562
chr7	+	99951245	99951273	3'utr	PILRB	ENSEMBL	G338675.1	CACTGGTCCTGGCCTCACTCTTTTCCCTG	17	99951245	0.94947	2	17	153	1	1.23045	1	1	1	3	0	0	17	chr7:99951245-99951273
chr7	+	99971637	99971666	intron	PILRA	HAVANA	G338690.1	TCTCCCCTACTCACTCCCTCCCTCCTCTAG	5	99971637	0.95615	2	5	36	1	0.69897	0.2	0.5	0.8	2	0	0	5	chr7:99971637-99971666
chr7	+	99972250	99972274	intron	PILRA	HAVANA	G338692.1	CTTTCCCCAACCATCCCCCTCACTG	40	99972250	0.758448	2	24	189	0.6	1.38021	1	0.8	0.975	5	16	0	24	chr7:99972250-99972274
chr7	+	100027213	100027241	retained_intron	MEPCE	HAVANA	G338702.1	TTTGGGGTGGTGGGCTTTTGCGGGGGCTG	35	100027240	0.822057	2	20	266	0.571429	0.60206	0.885714	1	1	4	11	4	20	chr7:100027213-100027241
chr7	+	100031461	100031492	3'utr	MEPCE	HAVANA	G338711.1	CATGGGAGGTGGGAGGATATCAAATTCTCTAG	8	100031470	0.872647	3	7	57	0.875	0.845098	0.875	0.5	0.75	4	1	0	7	chr7:100031461-100031492
chr7	+	100033244	100033268	antisense	RP11-758P17.2	HAVANA	G338714.1	ACCCCATCACCTTTGGGTGCGGGGC	13	100033254	0.59129	2	10	55	0.769231	0.69897	0	0.75	0.923077	4	2	1	10	chr7:100033244-100033268
chr7	+	100034165	100034189	antisense	RP11-758P17.3	HAVANA	G338716.1	TTGTCGCTCCCAGGCGTCATTTCCC	22	100034173	0.923762	2	22	86	1	1.34242	0.772727	1	1	2	0	0	22	chr7:100034165-100034189
chr7	+	100212521	100212546	coding	MOSPD3	HAVANA	G338746.1	CCTCCTCTTCTTGCTGACGGGGATTG	21	100212521	0.947732	2	21	156	1	1.32222	1	1	1	2	0	0	21	chr7:100212521-100212546
chr7	+	100276651	100276677	3'utr	GNB2	HAVANA	G338757.2	CCCTGGGGTTGGGGCCTCACCCCTCTG	24	100276654	0.872615	3	23	119	0.958333	1.36173	1	0.75	0.958333	4	1	0	23	chr7:100276651-100276677
chr7	+	100434260	100434291	NoAnnotation			G338765.1	TTCATCCCTCCCCTCGGCTCACTCCTGGGCCG	29	100434260	0.986516	3	9	117	0.310345	0.954243	1	0.75	0.965517	4	20	0	9	chr7:100434260-100434291
chr7	+	100480341	100480367	intron	SRRT	HAVANA	G338778.1	CTCCTCCTCCTCCTCATCCTCTTTCTG	28	100480347	0.65139	2	28	244	1	1.44716	1	1	1	2	0	0	28	chr7:100480341-100480367
chr7	+	100481165	100481185	intron	SRRT	HAVANA	G338781.1	CTTATCTTCCCACGGGTGGAG	42	100481165	0.785906	2	12	210	0.285714	0.778151	1	0.6	0.952381	5	29	1	12	chr7:100481165-100481185
chr7	+	100740114	100740144	sense_overlapping	RP11-395B7.7	HAVANA	G338799.1	CCTTATCTGAAGTCACAACAGTGACTTCAGG	9	100740114	0.818663	2	9	63	1	0.954243	1	1	1	2	0	0	9	chr7:100740114-100740144
chr7	+	100804147	100804166	3'utr	AP1S1	HAVANA	G338813.1	TCCTTCCCTCCCTAATAACT	100	100804150	0.699421	3	94	606	0.94	1.12803	0.91	1	1	5	0	6	94	chr7:100804147-100804166
chr7	+	101468462	101468492	intron	CUX1	HAVANA	G338853.1	CAAATCCCATCTTCCCTTCCTATTCACACAG	7	101468478	0.713311	2	7	50	1	0.845098	1	0.5	0.857143	2	0	0	7	chr7:101468462-101468492
chr7	+	101469260	101469287	intron	CUX1	HAVANA	G338854.1	CCATTCCTCTCCTTAAACATCCATGGTG	43	101469260	0.779408	3	43	307	1	1.63347	1	1	1	4	0	0	43	chr7:101469260-101469287
chr7	+	101470115	101470134	intron	CUX1	HAVANA	G338855.1	CTTGGGTACCCACCACACCA	13	101470134	0.79126	2	13	26	1	1.11394	0	1	1	2	0	0	13	chr7:101470115-101470134
chr7	+	101479743	101479767	intron	CUX1	HAVANA	G338864.1	TCCTCCCTTCCCCCAACCCCACCTG	7	101479743	0.839956	2	7	23	1	0.845098	1	1	1	2	0	0	7	chr7:101479743-101479767
chr7	+	101497752	101497778	intron	CUX1	HAVANA	G338877.1	TTGGGCATCTCCATTCCCTTATCTCTG	26	101497753	0.834593	2	24	190	0.923077	0.90309	1	1	1	3	0	2	24	chr7:101497752-101497778
chr7	+	101565889	101565915	intron	CUX1	HAVANA	G338906.1	TCACCTCTACTCTCCTTCTCCTCCTTG	13	101565915	0.733753	2	13	130	1	1.11394	1	1	1	2	0	0	13	chr7:101565889-101565915
chr7	+	101577287	101577311	intron	CUX1	HAVANA	G338913.1	TTTCTCTTCCCCTCACCCCCATCAG	7	101577295	0.68227	2	7	49	1	0.845098	1	1	1	2	0	0	7	chr7:101577287-101577311
chr7	+	101580220	101580245	intron	CUX1	HAVANA	G338918.1	AATACTGTCCCTGGGCCCCACCCTAG	22	101580220	0.83512	2	22	76	1	1.34242	1	1	1	2	0	0	22	chr7:101580220-101580245
chr7	+	101602655	101602683	intron	CUX1	HAVANA	G338937.1	TTTTCCTATTTCTCTCCCTCCTATCCCAG	14	101602668	0.751222	2	14	129	1	1.14613	1	0.5	0.928571	2	0	0	14	chr7:101602655-101602683
chr7	+	101608555	101608578	intron	CUX1	HAVANA	G338943.1	CGGGGAGGGGGCTTCCTTCCTTTG	23	101608555	0.760668	2	23	138	1	1.36173	1	1	1	2	0	0	23	chr7:101608555-101608578
chr1	-	202103372	202103399	3'utr	ARL8A	HAVANA	G33895.1	TGGTCCCCTAACTTCTCACCCTTCCCCG	128	202103391	0.653253	6	98	783	0.765625	1.14613	0	1	1	12	24	6	98	chr1:202103372-202103399
chr1	-	202103461	202103485	3'utr	ARL8A	HAVANA	G33896.1	GAGGAGGGCCCTCTGGGGACCCCAG	11	202103461	0.746811	2	9	13	0.818182	0.954243	0.454545	1	1	3	2	0	9	chr1:202103461-202103485
chr7	+	101647833	101647858	intron	CUX1	HAVANA	G338968.1	AAATATATTCCTATCTCACATCTCAG	18	101647833	0.861831	2	18	144	1	1.25527	1	1	1	2	0	0	18	chr7:101647833-101647858
chr7	+	102074855	102074883	intron	ORAI2	HAVANA	G338994.1	TTTCCTCCACAATCCCACCCACTCTGGGG	44	102074861	0.693755	2	39	203	0.886364	1.59106	1	1	1	4	5	0	39	chr7:102074855-102074883
chr7	+	102738506	102738528	intron	ARMC10	HAVANA	G339036.1	AAACACTCCCTTTTTTCCATTAG	18	102738506	0.877708	2	18	144	1	1.25527	1	1	1	2	0	0	18	chr7:102738506-102738528
chr7	+	102957993	102958018	intron	PMPCB	ENSEMBL	G339056.1	CTCATTTCTCCCCTTCAATCCCTTAG	24	102957993	0.917201	2	24	192	1	1.38021	1	1	1	2	0	0	24	chr7:102957993-102958018
chr7	+	102988541	102988568	intron	PSMC2	ENSEMBL	G339063.1	CTCTTTCCTCTCCTCCTCCTTCCCCCTG	17	102988544	0.702081	4	17	155	1	1.23045	1	1	1	4	0	0	17	chr7:102988541-102988568
chr7	+	103002436	103002456	coding	PSMC2	ENSEMBL	G339071.1	ACCCAAAATACATTATCAACG	26	103002456	0.754818	2	26	78	1	1.41497	1	1	1	2	0	0	26	chr7:103002436-103002456
chr7	+	104655500	104655523	intron	KMT2E	HAVANA	G339102.1	TCTCTTTGTGGGAGAGCGAGACAG	17	104655523	0.949394	2	17	70	1	1.23045	0.117647	1	1	2	0	0	17	chr7:104655500-104655523
chr7	+	104656230	104656251	intron	KMT2E	HAVANA	G339104.1	ACTGGGCTGTTTTTCCTTCCCC	41	104656230	0.903246	2	41	328	1	1.61278	0.439024	1	1	2	0	0	41	chr7:104656230-104656251
chr7	+	104679173	104679195	intron	KMT2E	HAVANA	G339116.1	TTTCCCTTTTTAAAAAAACTATG	53	104679173	0.851291	4	37	410	0.698113	1.5682	1	1	1	5	16	0	37	chr7:104679173-104679195
chr7	+	104688471	104688497	intron	KMT2E	HAVANA	G339124.1	AAATCCTTTTTTTTGGGGGGTGGATAG	23	104688471	0.951532	2	23	217	1	1.36173	1	1	1	3	0	0	23	chr7:104688471-104688497
chr7	+	104692783	104692809	intron	KMT2E	HAVANA	G339129.1	CCTCCCCTCTTCCATTATCTAAAATAG	10	104692794	0.592937	2	10	80	1	1	1	1	1	2	0	0	10	chr7:104692783-104692809
chr7	+	104706143	104706164	intron	KMT2E	HAVANA	G339138.1	CCCCCCTCTCTCCCTCTTCCTG	68	104706143	0.76905	3	63	413	0.926471	1.49831	1	0.833333	0.985294	6	4	1	63	chr7:104706143-104706164
chr7	+	104708529	104708555	intron	KMT2E	HAVANA	G339142.1	CCTACTCCTCCCTCCCTACCATCCCTG	23	104708529	0.918204	2	21	124	0.913043	1.32222	1	1	1	3	2	0	21	chr7:104708529-104708555
chr7	+	104747033	104747054	coding	KMT2E	HAVANA	G339161.1	CTCCACACCTACTCCTTCCCCG	61	104747033	0.835307	2	47	258	0.770492	1.6721	1	1	1	4	14	0	47	chr7:104747033-104747054
chr7	+	104753263	104753291	coding	KMT2E	HAVANA	G339169.1	CCCCTCATCACCATCCACCACCCCATCCA	26	104753279	0.976373	2	26	21	1	1.41497	0.730769	1	1	2	0	0	26	chr7:104753263-104753291
chr7	+	104753416	104753438	coding	KMT2E	HAVANA	G339171.1	CCTTACACCACCCACCTCATCAA	26	104753416	0.80249	2	26	78	1	1.41497	0.461538	1	1	3	0	0	26	chr7:104753416-104753438
chr7	+	105526114	105526133	processed_transcript	CDHR3	HAVANA	G339194.1	CCCTACCTTTTAATACCCTG	19	105526133	0.643988	2	19	114	1	1.27875	1	1	1	2	0	0	19	chr7:105526114-105526133
chr7	+	106828346	106828367	intron	HBP1	HAVANA	G339268.1	CCCCCTTCACTTTCTTCACCAG	23	106828346	0.837527	2	22	139	0.956522	1.04139	1	0.666667	0.956522	3	0	1	22	chr7:106828346-106828367
chr7	+	107237255	107237276	intron	BCAP29	ENSEMBL	G339292.1	CACCTTCCTCAAAATACTTTTG	30	107237255	0.751606	2	30	210	1	1.47712	1	1	1	2	0	0	30	chr7:107237255-107237276
chr7	+	107248555	107248576	intron	BCAP29	ENSEMBL	G339306.1	TTTCCCTCCTTTTTCCATACCG	37	107248557	0.654904	2	37	315	1	1.5682	1	1	1	2	0	0	37	chr7:107248555-107248576
chr7	+	107257090	107257120	intron	BCAP29	ENSEMBL	G339312.1	TTTTTTTCCTTCACCTACCCATCCCCCACCG	161	107257098	0.663502	6	86	710	0.534161	1.33244	0.857143	0.733333	0.975155	15	72	3	86	chr7:107257090-107257120
chr7	+	107265827	107265850	nonsense_mediated_decay	BCAP29	HAVANA	G339331.1	ACTCTTCCCATTCCCCATCTTCAG	42	107265837	0.691385	2	32	291	0.761905	1.20412	1	0.75	0.97619	4	9	1	32	chr7:107265827-107265850
chr7	+	107399283	107399312	coding	CBLL1	HAVANA	G339343.1	CTGCTCCACCACCAATAACCCCTCCCCCTG	33	107399283	0.798709	3	8	117	0.242424	0.90309	0.909091	0.833333	0.969697	6	25	0	8	chr7:107399283-107399312
chr7	+	111851817	111851844	intron	ZNF277	HAVANA	G339431.1	CCCATATCTCCATTATCCACTTACCATG	27	111851819	0.88575	2	23	198	0.851852	1.36173	1	0.666667	0.962963	3	4	0	23	chr7:111851817-111851844
chr7	+	112101127	112101154	intron	IFRD1	ENSEMBL	G339476.1	TTTAGCCCTTCCCCTCCCCAAACAAAAG	459	112101127	0.580841	4	264	1122	0.575163	1.02366	0.88671	0.857143	0.995643	14	171	24	264	chr7:112101127-112101154
chr7	+	112103710	112103740	intron	IFRD1	ENSEMBL	G339479.1	TCCCAATTTTTAATCTTACATTCCTCTACTG	36	112103726	0.722203	2	25	303	0.694444	1.09691	1	0.75	0.972222	4	10	1	25	chr7:112103710-112103740
chr7	+	112105193	112105216	intron	IFRD1	ENSEMBL	G339481.1	CAATCCTCCCTCCTCCTTCCAAAG	71	112105198	0.78797	2	57	369	0.802817	1.75587	1	1	1	4	14	0	57	chr7:112105193-112105216
chr7	+	112109863	112109882	intron	IFRD1	ENSEMBL	G339486.1	AAACCATTCCTATCCCATAG	20	112109882	0.784711	2	20	80	1	1.30103	1	1	1	2	0	0	20	chr7:112109863-112109882
chr7	+	112111932	112111957	intron	IFRD1	ENSEMBL	G339490.1	CAACTTTCTTCCCTCTCCCATCCTAG	17	112111945	0.646541	2	17	136	1	1.23045	1	1	1	2	0	0	17	chr7:112111932-112111957
chr7	+	112119711	112119736	NoAnnotation			G339497.1	TATCCCTCAACAATTAAATTCCTTAG	32	112119714	0.734189	3	32	224	1	1.50515	1	1	1	3	0	0	32	chr7:112119711-112119736
chr7	+	112128180	112128206	intron	LSMEM1	HAVANA	G339505.1	GGTTGGGACTGGGAGGGAGGGGTCATG	16	112128191	0.864456	2	16	40	1	1.20412	1	1	1	2	0	0	16	chr7:112128180-112128206
chr7	+	114656130	114656156	3'utr	MDFIC	HAVANA	G339579.1	CCTTTTTACTTTAACCAAATCTACATG	38	114656135	0.686652	2	38	290	1	1.57978	1	1	1	2	0	0	38	chr7:114656130-114656156
chr7	+	114656814	114656837	3'utr	MDFIC	HAVANA	G339580.1	TCTCTCCCTTACCTTCTCCACTTG	34	114656821	0.701278	3	34	294	1	1.53148	1	1	1	3	0	0	34	chr7:114656814-114656837
chr7	+	115880734	115880760	intron	TES	HAVANA	G339630.1	AATCCCCTTCCCTTTTTTTCCCCATAG	27	115880734	0.875185	3	27	270	1	1.43136	1	1	1	3	0	0	27	chr7:115880734-115880760
chr7	+	115886822	115886851	intron	TES	HAVANA	G339636.1	ATCATCTTCTTATGGGGTCCCTTCTTCACG	30	115886823	0.818681	4	25	241	0.833333	1.39794	1	0.8	0.966667	5	5	0	25	chr7:115886822-115886851
chr7	+	115896357	115896377	intron	TES	HAVANA	G339641.1	TTCCCACCCCTTATCCCTCAG	30	115896377	0.845871	2	30	132	1	1.47712	1	1	1	2	0	0	30	chr7:115896357-115896377
chr7	+	115897895	115897915	3'utr	TES	HAVANA	G339642.1	ACTTCTTTTTTCCCCCTCATG	57	115897904	0.645847	2	17	553	0.298246	1.23045	1	0.666667	0.964912	6	40	0	17	chr7:115897895-115897915
chr7	+	115898491	115898512	3'utr	TES	HAVANA	G339643.1	ATTTTTGGCTTGGACATAAAAG	32	115898493	0.669182	2	18	218	0.5625	1.25527	0.9375	1	1	3	14	0	18	chr7:115898491-115898512
chr7	+	116199563	116199582	3'utr	CAV1	HAVANA	G339680.1	TTTCCTTACCTTTTTATTTG	57	116199563	0.768317	2	20	696	0.350877	1.30103	0.912281	1	1	4	37	0	20	chr7:116199563-116199582
chr7	+	116200144	116200169	3'utr	CAV1	HAVANA	G339685.1	TGAAGCTCACTTCTGGGCTTCATCTG	165	116200157	0.728312	4	132	1278	0.8	0.615424	1	1	1	9	2	31	132	chr7:116200144-116200169
chr7	+	116200359	116200380	3'utr	CAV1	HAVANA	G339689.1	AATCCAAACTAATCCATCACCG	158	116200359	0.914921	4	133	443	0.924051	2.16435	1	1	1	10	12	0	146	chr7:116200359-116200380
chr1	-	202747542	202747561	intron	KDM5B	HAVANA	G33969.1	CCCTTTCATCATTATCCCAG	25	202747561	0.82619	2	25	150	1	1.39794	0	1	1	2	0	0	25	chr1:202747542-202747561
chr7	+	116200740	116200760	3'utr	CAV1	HAVANA	G339691.1	TTATTCCTCCTGCTCATATTG	46	116200753	0.814319	2	46	258	1	1.66276	1	1	1	2	0	0	46	chr7:116200740-116200760
chr7	+	116200802	116200824	3'utr	CAV1	HAVANA	G339692.1	ATTTTTTTTTCATACACTTATTG	11	116200819	0.803971	2	11	143	1	1.04139	1	1	1	2	0	0	11	chr7:116200802-116200824
chr1	-	202751636	202751659	intron	KDM5B	HAVANA	G33973.1	CTTCCCCTACCCCCCATTTAAAAG	70	202751651	0.767812	2	44	376	0.628571	1.64345	0	1	1	4	26	0	44	chr1:202751636-202751659
chr7	+	116410631	116410655	intron	MET	HAVANA	G339744.1	ATACCCTTCTCTCCCCCGGCTCCTG	17	116410631	0.945349	2	17	90	1	1.23045	1	1	1	2	0	0	17	chr7:116410631-116410655
chr7	+	116436670	116436691	3'utr	MET	HAVANA	G339753.1	TAGGTAAACATTCCCTTTTAAA	30	116436677	0.746792	2	11	222	0.366667	0.740363	0.233333	0.75	0.966667	4	18	1	11	chr7:116436670-116436691
chr1	-	202758067	202758091	intron	KDM5B	HAVANA	G33976.1	CTCTTTCCTAAATCCCTTCCCCCTG	16	202758087	0.722002	2	16	128	1	1.20412	0	0.5	0.9375	2	0	0	16	chr1:202758067-202758091
chr7	+	116503648	116503673	intron	CAPZA2	HAVANA	G339761.1	TCCCATTCCCGAGGGTGGTGGGGTAG	8	116503673	0.712421	2	8	40	1	0.90309	1	1	1	2	0	0	8	chr7:116503648-116503673
chr7	+	116538193	116538219	intron	CAPZA2	HAVANA	G339780.1	CCCATCCCTCCAATTTCCATAAACCAG	22	116538201	0.619774	3	22	101	1	1.34242	1	1	1	3	0	0	22	chr7:116538193-116538219
chr7	+	116613652	116613677	intron	ST7	HAVANA	G339799.1	TACTCCTACATCCCTTTCCCCACATG	21	116613677	0.99262	2	21	147	1	1.32222	1	0.5	0.952381	2	0	0	21	chr7:116613652-116613677
chr7	+	116623650	116623671	intron	ST7	HAVANA	G339807.1	TTCTTATACCCTCCTTTCTCTG	26	116623654	0.764765	2	26	260	1	1.41497	1	1	1	2	0	0	26	chr7:116623650-116623671
chr7	+	116644087	116644109	intron	ST7	HAVANA	G339817.1	TATCCCATTAAAAATCCTATTTA	24	116644094	0.80785	2	24	192	1	1.38021	0	1	1	2	0	0	24	chr7:116644087-116644109
chr7	+	116658380	116658403	intron	ST7	HAVANA	G339827.1	TATTATCCTTTCCCACTTCCTACA	17	116658381	0.797058	2	17	143	1	1.23045	0.294118	1	1	2	0	0	17	chr7:116658380-116658403
chr1	-	202766264	202766289	intron	KDM5B	HAVANA	G33983.1	TCCCTCCTCCCCTCTTTCCCCATCTG	13	202766273	0.725412	2	13	104	1	1.11394	0	1	1	2	0	0	13	chr1:202766264-202766289
chr1	-	202773550	202773572	intron	KDM5B	HAVANA	G33988.1	ATTCTCCCTAATTTGGGGTTTGA	26	202773572	0.811752	2	14	234	0.538462	1.14613	0	1	1	3	12	0	14	chr1:202773550-202773572
chr7	+	116863243	116863266	3'utr	ST7	HAVANA	G339880.1	CTTCTTTCCCTCCTTTTCCCAAAG	23	116863243	0.861018	2	23	207	1	1.36173	1	1	1	2	0	0	23	chr7:116863243-116863266
chr1	-	202773579	202773598	intron	KDM5B	HAVANA	G33989.1	CTCATTTACTCCCTTTCCAG	35	202773588	0.698103	2	35	245	1	1.54407	0	1	1	2	0	0	35	chr1:202773579-202773598
chr1	-	202776706	202776732	intron	KDM5B	HAVANA	G33996.1	ATGGCGGCGGGAGCCCCTGGTCCTTTG	10	202776726	0.896695	2	5	55	0.5	0.69897	0	0.666667	0.9	3	5	0	5	chr1:202776706-202776732
chr7	+	127231437	127231466	3'utr	ARF5	HAVANA	G340033.1	CCCTTTCCTCCCACTTTTCCTCCCCCATAG	60	127231452	0.623378	3	29	407	0.483333	1.4624	0.966667	1	1	6	31	0	29	chr7:127231437-127231466
chr7	+	127292345	127292364	5'utr	SND1	HAVANA	G340035.1	ACTCCCTTTCACCAACACCG	44	127292345	0.59389	4	44	132	1	1.64345	1	1	1	4	0	0	44	chr7:127292345-127292364
chr7	+	127412628	127412658	intron	SND1	HAVANA	G340095.1	CTCAAAAAATATTCCCCCAATATCTCATCTG	38	127412642	0.820963	2	37	259	0.973684	1.5682	1	0.75	0.973684	4	1	0	37	chr7:127412628-127412658
chr7	+	127453313	127453338	intron	SND1	HAVANA	G340110.1	CTCTTTACCCTTTGGGTTTTGGGAAG	10	127453317	0.697154	2	10	100	1	1	1	1	1	2	0	0	10	chr7:127453313-127453338
chr1	-	202857382	202857405	intron	RABIF	HAVANA	G34012.1	ATACCCTTCCTACCACCATCATCG	13	202857405	0.898951	2	13	55	1	1.11394	0	1	1	2	0	0	13	chr1:202857382-202857405
chr7	+	127521272	127521297	intron	SND1	HAVANA	G340149.1	ATTCCCCATCTCACCCCTCCCCTATG	33	127521272	0.848244	2	14	155	0.424242	1.14613	1	1	1	3	19	0	14	chr7:127521272-127521297
chr7	+	127550882	127550907	intron	SND1	HAVANA	G340156.1	CTATGGTTCTGCCGGGTGGGTTTCTG	22	127550882	0.897802	2	22	174	1	1.34242	1	1	1	2	0	0	22	chr7:127550882-127550907
chr7	+	127570168	127570194	intron	SND1	HAVANA	G340162.1	TTTACTTCCACCACCACCCCCACCCCG	48	127570194	0.932211	2	26	97	0.541667	1.41497	0.541667	1	1	3	22	0	26	chr7:127570168-127570194
chr7	+	127582807	127582831	intron	SND1	HAVANA	G340174.1	ATTTTTATTTCCCCACTTTCTCCCT	20	127582807	0.841093	2	20	205	1	1.30103	0.35	1	1	2	0	0	20	chr7:127582807-127582831
chr7	+	127632868	127632892	intron	SND1	HAVANA	G340203.1	CCCAAAACTCTTTTACTCTCCCATG	23	127632880	0.629991	2	23	161	1	1.36173	1	1	1	2	0	0	23	chr7:127632868-127632892
chr7	+	127633737	127633757	intron	SND1	HAVANA	G340206.1	CCCCATCCCTTCCCTTTAAAG	45	127633746	0.624841	3	45	225	1	1.65321	1	1	1	3	0	0	45	chr7:127633737-127633757
chr7	+	127635719	127635739	intron	SND1	HAVANA	G340209.1	TCTCTTCTCACTTTCTTCCAG	29	127635719	0.673551	2	29	247	1	1.4624	1	1	1	2	0	0	29	chr7:127635719-127635739
chr7	+	127636165	127636189	intron	SND1	HAVANA	G340212.1	TTTCCTCTCTCTCCCTTACTCCCTG	43	127636185	0.709562	2	34	421	0.790698	1.53148	1	1	1	3	9	0	34	chr7:127636165-127636189
chr7	+	127636511	127636538	intron	SND1	HAVANA	G340214.1	TCTTAGCCCTTCCCATTCCATCTCTCTG	26	127636513	0.798944	2	26	171	1	1.41497	0.230769	0.75	0.961538	4	0	0	26	chr7:127636511-127636538
chr7	+	127637748	127637769	intron	SND1	HAVANA	G340216.1	TGTCTCACCACCCCCACTCACT	30	127637756	0.72291	2	30	103	1	1.47712	0	1	1	2	0	0	30	chr7:127637748-127637769
chr7	+	127639007	127639027	intron	SND1	HAVANA	G340218.1	TTTCCCTATTCCTCTCCTTAG	38	127639014	0.744494	2	38	342	1	1.57978	1	1	1	2	0	0	38	chr7:127639007-127639027
chr7	+	127653295	127653330	intron	SND1	HAVANA	G340241.1	CTCCCCCTTTATATACCTCCACCTTCCCACTCTTAG	10	127653305	0.975853	2	10	56	1	1	1	0.5	0.9	2	0	0	10	chr7:127653295-127653330
chr7	+	127667236	127667260	intron	SND1	HAVANA	G340261.1	CTGAACCCCTTATTTCCTTTTAAAG	34	127667244	0.727293	2	21	189	0.617647	1.32222	1	1	1	3	13	0	21	chr7:127667236-127667260
chr7	+	127673446	127673477	intron	SND1	HAVANA	G340274.1	CCTCCAGACTCCTCAACCCACCCCTCTCCCCG	9	127673462	0.897165	2	9	28	1	0.954243	0.111111	0.5	0.888889	2	0	0	9	chr7:127673446-127673477
chr7	+	127689526	127689555	intron	SND1	HAVANA	G340292.1	TTCCCCCTCTTCCTTTCCTTTCCTCTCAAG	16	127689545	0.623162	3	16	157	1	1.20412	1	1	1	3	0	0	16	chr7:127689526-127689555
chr1	-	202910305	202910333	3'utr	ADIPOR1	HAVANA	G34030.1	TCCCTCCCTTACCCCCATCCTTAACTTTG	467	202910324	0.734704	9	367	3874	0.785867	1.26364	0.00428266	0.863636	0.987152	44	81	19	367	chr1:202910305-202910333
chr1	-	202910391	202910415	3'utr	ADIPOR1	HAVANA	G34032.1	TTTACCCTCTCCTCCAACCATTTTG	91	202910413	0.644849	6	52	794	0.571429	0.674611	0	1	1	13	29	10	52	chr1:202910391-202910415
chr7	+	127730100	127730124	intron	SND1	HAVANA	G340328.1	TCAATAACCAACTCCTAACACCCAG	20	127730124	0.818145	2	20	60	1	1.30103	1	1	1	2	0	0	20	chr7:127730100-127730124
chr1	-	202910496	202910529	3'utr	ADIPOR1	HAVANA	G34033.1	CCATTTCCATTCTCCTAGCTGGGGATGGGGCATG	192	202910522	0.688726	5	123	933	0.651042	0.619789	0.0885417	0.85	0.984375	20	38	29	125	chr1:202910496-202910529
chr1	-	202914174	202914196	coding	ADIPOR1	HAVANA	G34036.1	TTGGGTGCAGTGCTCTGCCTCAG	29	202914196	0.790634	2	29	174	1	1.4624	0	1	1	2	0	0	29	chr1:202914174-202914196
chr7	+	128182834	128182859	processed_transcript	RP11-274B21.1	HAVANA	G340367.1	ACTTTCTTCTCTCCCTATACTCCCAG	7	128182834	0.840285	2	7	63	1	0.845098	1	1	1	2	0	0	7	chr7:128182834-128182859
chr1	-	202914992	202915015	intron	ADIPOR1	ENSEMBL	G34038.1	TCACACCCCTATCTCCCCCTCCCG	25	202915015	0.949221	3	25	100	1	1.39794	0	0.666667	0.96	3	0	0	25	chr1:202914992-202915015
chr7	+	128300419	128300438	NoAnnotation			G340393.1	TCTGCCTGTGCACATGTATG	28	128300438	0.68822	2	28	168	1	1.44716	1	1	1	2	0	0	28	chr7:128300419-128300438
chr7	+	128307768	128307808	lincRNA_exon	RP11-274B21.10	HAVANA	G340401.1	ATACCAATCCCTGCCCCCTCCCCGTCCTAAGGCCATCACTG	19	128307780	0.900628	2	19	67	1	1.27875	1	0.666667	0.947368	3	0	0	19	chr7:128307768-128307808
chr7	+	128307813	128307840	lincRNA_exon	RP11-274B21.10	HAVANA	G340402.1	CATTTCCTTTTTTCTCCTCCCAAAATTG	29	128307813	0.956319	3	29	284	1	1.4624	1	1	1	3	0	0	29	chr7:128307813-128307840
chr7	+	128409348	128409394	3'utr	CALU	HAVANA	G340433.1	ACCATCCCGTCCCCATTCCTCCTCCTCTCTGAGGGACTGGAGGGAAG	375	128409354	0.698751	7	182	2616	0.485333	0.797673	0.989333	0.888889	0.994667	18	165	28	182	chr7:128409348-128409394
chr7	+	128409550	128409584	3'utr	CALU	HAVANA	G340436.1	CATTAGCTCTTTACTCTTTCTCAACCCCTTTTATG	252	128409550	0.881731	12	188	2542	0.746032	1.09807	0.686508	0.884615	0.988095	26	50	14	188	chr7:128409550-128409584
chr7	+	128409644	128409669	3'utr	CALU	HAVANA	G340437.1	GAGAGAGGAAAGAAAAAAAATATATG	22	128409644	0.777627	2	22	44	1	1.34242	1	1	1	2	0	0	22	chr7:128409644-128409669
chr7	+	128409845	128409880	3'utr	CALU	HAVANA	G340440.1	ATTTTCTTCTTTTTCCCCCTGTAGGACTGACTGTTG	41	128409847	0.717083	3	41	388	1	1.61278	1	1	1	3	0	0	41	chr7:128409845-128409880
chr7	+	128410013	128410040	3'utr	CALU	HAVANA	G340441.1	TGTTTTCGGGGCATACATTTTTTTTCTG	83	128410020	0.854501	3	49	947	0.590361	1.6902	0.698795	0.714286	0.975904	7	34	0	49	chr7:128410013-128410040
chr7	+	128410152	128410188	3'utr	CALU	HAVANA	G340443.1	TTTCACTACAATTAAAATTCACTCCTTTCCAATCATG	135	128410152	0.845877	7	89	1037	0.659259	1.94939	0.985185	0.642857	0.962963	14	46	0	89	chr7:128410152-128410188
chr7	+	128410860	128410882	3'utr	CALU	ENSEMBL	G340453.1	TGTATATATAACCTTTATTATTG	27	128410860	0.776061	2	27	265	1	1.43136	1	1	1	2	0	0	27	chr7:128410860-128410882
chr7	+	128411104	128411133	3'utr	CALU	ENSEMBL	G340455.1	CCCTCTGGGTTCCCCATTTTTACTATTAAG	104	128411133	0.646415	5	77	965	0.740385	1.88649	0.836538	0.888889	0.990385	9	27	0	77	chr7:128411104-128411133
chr7	+	128412841	128412860	NoAnnotation			G340460.1	AATCTATCTTCCCCATCCTG	40	128412841	0.723893	2	4	276	0.1	0.60206	1	0.666667	0.975	3	36	0	4	chr7:128412841-128412860
chr7	+	128505735	128505754	3'utr	ATP6V1F	HAVANA	G340479.1	CTCCTTCCCACTCCATTAAG	72	128505739	0.653263	2	47	385	0.652778	1.6721	1	1	1	3	25	0	47	chr7:128505735-128505754
chr7	+	128891548	128891571	intron	AHCYL2	HAVANA	G340499.1	TGATGCTCCAGTAAGCATCATCTG	35	128891559	0.800393	2	7	238	0.2	0.845098	1	0.666667	0.971429	3	28	0	7	chr7:128891548-128891571
chr1	-	202930469	202930491	NoAnnotation			G34050.1	ACCCAATCTACTCCCTTTCCCAG	32	202930483	0.633179	2	32	160	1	1.50515	0	1	1	2	0	0	32	chr1:202930469-202930491
chr7	+	129117369	129117389	intron	STRIP2	HAVANA	G340552.1	TGCCCCTTACTGGGGCACTTG	16	129117375	0.723405	2	16	80	1	1.20412	1	1	1	2	0	0	16	chr7:129117369-129117389
chr7	+	129274187	129274211	intron	NRF1	ENSEMBL	G340569.1	TCTTCCCTCCTTTCTCTAACCCCTG	29	129274189	0.808564	2	19	264	0.655172	1.27875	1	1	1	3	10	0	19	chr7:129274187-129274211
chr7	+	129279338	129279362	intron	NRF1	ENSEMBL	G340576.1	CCCAACTCTCCATTTTCCTTAAAAA	12	129279346	0.703636	3	12	84	1	1.07918	0.666667	1	1	3	0	0	12	chr7:129279338-129279362
chr7	+	129286530	129286555	intron	NRF1	ENSEMBL	G340581.1	AAATCCCTTCTTCTCTCCCCTTCCAG	31	129286530	0.831612	3	31	248	1	1.49136	1	1	1	3	0	0	31	chr7:129286530-129286555
chr7	+	129331994	129332015	intron	NRF1	ENSEMBL	G340604.1	CCATTCTTCTCACTTCCCATCA	64	129331994	0.724349	3	48	464	0.75	1.38021	0.6875	0.6	0.96875	5	15	1	48	chr7:129331994-129332015
chr7	+	129359558	129359579	intron	NRF1	ENSEMBL	G340620.1	CTCAATTCTACCCCTCTCTTTG	37	129359576	0.602964	2	37	296	1	1.5682	1	1	1	2	0	0	37	chr7:129359558-129359579
chr7	+	129376014	129376034	intron	NRF1	ENSEMBL	G340635.1	CTTCACCTTTTCACATCCCTG	33	129376014	0.706464	3	33	231	1	1.51851	1	1	1	3	0	0	33	chr7:129376014-129376034
chr7	+	129377882	129377902	intron	NRF1	ENSEMBL	G340638.1	TCTTTTCCACCCACTCCCTTG	42	129377901	0.657304	2	30	292	0.714286	1.47712	1	1	1	3	12	0	30	chr7:129377882-129377902
chr7	+	129378714	129378744	intron	NRF1	ENSEMBL	G340641.1	AAACTCCCTTCTTCCCCTTCACTCCCTCTTG	54	129378719	0.734369	3	29	454	0.537037	1.4624	1	0.666667	0.962963	6	25	0	29	chr7:129378714-129378744
chr7	+	129395783	129395806	3'utr	NRF1	ENSEMBL	G340655.1	CCTCCCATCTCCTCTCCTTCCCAG	16	129395795	0.646734	2	16	96	1	1.20412	1	1	1	2	0	0	16	chr7:129395783-129395806
chr7	+	129710940	129710962	intron	KLHDC10	HAVANA	G340665.1	ATTCCCAATCTCTTCCCCTTCCG	54	129710947	0.617584	2	34	358	0.62963	1.23045	1	0.75	0.981481	4	19	1	34	chr7:129710940-129710962
chr7	+	129773998	129774022	3'utr	KLHDC10	HAVANA	G340689.1	TCTTTTTCCTCCCTATCCTTTCCTG	22	129773998	0.746808	2	22	222	1	1.34242	1	1	1	2	0	0	22	chr7:129773998-129774022
chr7	+	129774793	129774821	3'utr	KLHDC10	HAVANA	G340693.1	CAATGGCCTTTCCCTTCTAAGGTCATTAG	11	129774820	0.748473	2	11	92	1	1.04139	1	1	1	2	0	0	11	chr7:129774793-129774821
chr7	+	129963439	129963461	3'utr	CPA4	HAVANA	G340702.1	TTCTTACTCCTCTCTTCCCTTTG	33	129963444	0.705689	2	19	335	0.575758	1.27875	1	1	1	3	14	0	19	chr7:129963439-129963461
chr7	+	130851135	130851155	NoAnnotation			G340709.1	CCAATTCCCAAATCCCCTCTG	33	130851135	0.799884	2	33	132	1	1.51851	1	1	1	2	0	0	33	chr7:130851135-130851155
chr7	+	131019053	131019082	intron	MKLN1	HAVANA	G340722.1	TTTTCTCCCTTTTCTCCCTATCTTAAACTG	20	131019053	0.90706	3	20	185	1	1.30103	1	0.666667	0.95	3	0	0	20	chr7:131019053-131019082
chr7	+	131024813	131024838	intron	MKLN1	HAVANA	G340724.1	TCCTCTTTCTTCCCTTTTCCCTTTTG	71	131024817	0.684428	4	40	943	0.56338	1.60206	0.802817	0.8	0.985915	5	31	0	40	chr7:131024813-131024838
chr7	+	131035512	131035536	intron	MKLN1	HAVANA	G340730.1	CCATATTCTCTTCATTAAAAACAAG	29	131035512	0.79204	2	25	207	0.862069	0.69897	1	1	1	3	0	4	25	chr7:131035512-131035536
chr7	+	131065525	131065545	intron	MKLN1	HAVANA	G340746.1	AATTCTTCCCATAATCATACG	34	131065536	0.683178	2	34	204	1	1.53148	1	1	1	2	0	0	34	chr7:131065525-131065545
chr7	+	131100694	131100718	intron	MKLN1	HAVANA	G340760.1	AATATTATTAAACACCCCTCCCCTG	29	131100694	0.719763	2	29	157	1	1.4624	1	1	1	2	0	0	29	chr7:131100694-131100718
chr7	+	131107412	131107435	intron	MKLN1	HAVANA	G340769.1	CTTCCCGGTGTCTCATATACCTTG	22	131107427	0.689358	2	22	176	1	1.34242	1	1	1	2	0	0	22	chr7:131107412-131107435
chr7	+	131109214	131109233	intron	MKLN1	HAVANA	G340771.1	ATTTATCCTAAAAATCAAAG	53	131109220	0.610481	2	53	265	1	1.72428	1	1	1	2	0	0	53	chr7:131109214-131109233
chr7	+	131109542	131109561	intron	MKLN1	HAVANA	G340772.1	CCACTTTACCTCCAATCCCT	33	131109551	0.617911	2	33	165	1	1.51851	0.636364	1	1	2	0	0	33	chr7:131109542-131109561
chr7	+	131114954	131114976	intron	MKLN1	HAVANA	G340778.1	ATCTAGGAAGGCCATTTCCAAAG	29	131114954	0.925323	2	29	99	1	1.4624	1	1	1	2	0	0	29	chr7:131114954-131114976
chr7	+	131129334	131129360	intron	MKLN1	HAVANA	G340789.1	AACTTTATATCTTTTCTTTTTACCCCG	28	131129334	0.843237	2	28	157	1	1.44716	1	1	1	2	0	0	28	chr7:131129334-131129360
chr7	+	131130384	131130406	intron	MKLN1	HAVANA	G340790.1	TTCCTCTTTCCCTTTTATTCCAG	26	131130384	0.851019	2	26	269	1	1.41497	1	1	1	2	0	0	26	chr7:131130384-131130406
chr7	+	131134480	131134515	intron	MKLN1	HAVANA	G340793.1	TCCCTTTTACTCCTCCCCCAACTTTCTCTCTCCTAG	78	131134494	0.902728	4	41	568	0.525641	1.31175	0.769231	0.714286	0.974359	7	36	1	41	chr7:131134480-131134515
chr7	+	131135453	131135476	intron	MKLN1	HAVANA	G340795.1	TTTCCTCTCCCCTCCAAAATCTAG	72	131135453	0.655823	3	47	342	0.652778	1.6721	0.805556	1	1	5	25	0	47	chr7:131135453-131135476
chr7	+	131141227	131141253	intron	MKLN1	HAVANA	G340804.1	CAGTTAATTTTTACCCTTTCACTATAG	8	131141239	0.72454	2	8	88	1	0.90309	1	1	1	2	0	0	8	chr7:131141227-131141253
chr7	+	131160112	131160144	intron	MKLN1	HAVANA	G340816.1	TAATAAAAAATTTTCTAACAAAAAAAACTCTAG	38	131160115	0.876561	3	29	211	0.763158	1.4624	0.894737	1	1	4	9	0	29	chr7:131160112-131160144
chr7	+	131161020	131161043	intron	MKLN1	HAVANA	G340818.1	CCCCTCTATTCAACATTCTACCAG	19	131161043	0.839945	2	19	114	1	1.27875	1	1	1	2	0	0	19	chr7:131161020-131161043
chr7	+	131169093	131169120	intron	MKLN1	HAVANA	G340822.1	TTCCACATTCCATCTCTTCCCTCCCTAG	10	131169099	0.725651	2	10	90	1	1	1	1	1	2	0	0	10	chr7:131169093-131169120
chr7	+	131174624	131174643	3'utr	MKLN1	HAVANA	G340835.1	AATTTTTCCCCCTTCATTTC	40	131174640	0.672121	2	30	368	0.75	1.47712	0.775	0.75	0.975	4	10	0	30	chr7:131174624-131174643
chr7	+	131178818	131178841	3'utr	MKLN1	HAVANA	G340846.1	CCCTTTAACATAGGAGGAAAATTG	35	131178818	0.724801	2	35	175	1	1.54407	1	1	1	2	0	0	35	chr7:131178818-131178841
chr7	+	131179051	131179077	3'utr	MKLN1	HAVANA	G340847.1	CGTGTAGAATAAATCCCAATCCCATTG	5	131179051	0.918211	2	5	28	1	0.69897	1	0.5	0.8	2	0	0	5	chr7:131179051-131179077
chr7	+	131181134	131181155	3'utr	MKLN1	HAVANA	G340855.1	CAATCTTCCCCATTCCCCTCAT	51	131181141	0.735278	2	32	325	0.627451	1.50515	0.882353	1	1	3	19	0	32	chr7:131181134-131181155
chr7	+	132618504	132618523	NoAnnotation			G340912.1	GGAAAGGTGAAAAGAATCCC	11	132618508	0.720626	2	11	11	1	1.04139	0	0.666667	0.909091	3	0	0	11	chr7:132618504-132618523
chr7	+	133080138	133080162	intron	EXOC4	ENSEMBL	G340943.1	CCCTTTTCTTTAAAACAAAAATCTG	25	133080138	0.757193	2	25	200	1	1.39794	1	1	1	2	0	0	25	chr7:133080138-133080162
chr1	-	204189189	204189220	3'utr	PLEKHA6	HAVANA	G34098.1	GCTTGGGATCCTCTGGGCCATCCCTGGCCCTG	63	204189211	0.684934	3	31	280	0.492063	1.49136	0.15873	1	1	4	32	0	31	chr1:204189189-204189220
chr1	-	204189543	204189565	3'utr	PLEKHA6	HAVANA	G34099.1	CTTCCTTCCATCCTATTCCCCAG	13	204189552	0.744352	2	13	91	1	1.11394	0	0.5	0.923077	2	0	0	13	chr1:204189543-204189565
chr7	+	133362452	133362478	intron	EXOC4	ENSEMBL	G341022.1	CTTATCTCTACTTTCTCCTACCCCAAG	9	133362452	0.674207	2	9	77	1	0.954243	1	1	1	2	0	0	9	chr7:133362452-133362478
chr7	+	133364120	133364141	intron	EXOC4	ENSEMBL	G341024.1	TTCTCCCTCTTATAACTCATTG	9	133364122	0.829103	2	9	73	1	0.954243	1	0.5	0.888889	2	0	0	9	chr7:133364120-133364141
chr7	+	133701665	133701690	intron	EXOC4	ENSEMBL	G341081.1	TCTCCTAAATCTCCCCTCACTCTTCT	26	133701667	0.84264	2	26	195	1	1.41497	0.5	1	1	2	0	0	26	chr7:133701665-133701690
chr7	+	133720840	133720863	intron	EXOC4	ENSEMBL	G341087.1	TTAATCTCACCTTTCCCTTAATTG	35	133720846	0.806577	2	17	330	0.485714	1.23045	1	0.666667	0.971429	3	18	0	17	chr7:133720840-133720863
chr7	+	133725762	133725786	intron	EXOC4	ENSEMBL	G341091.1	CATTTTCCTTCCCCTCCCCAAACTG	14	133725762	0.831943	2	14	97	1	1.14613	1	0.5	0.928571	2	0	0	14	chr7:133725762-133725786
chr7	+	133730520	133730542	intron	EXOC4	ENSEMBL	G341095.1	TCACTCCTCATTTCCCCCAAACG	43	133730526	0.685648	2	43	215	1	1.63347	1	1	1	2	0	0	43	chr7:133730520-133730542
chr7	+	134623107	134623141	intron	CALD1	ENSEMBL	G341139.1	TCATTTGAATTCCCATCCCCCACCTCATCCCCATG	44	134623123	0.787931	3	33	176	0.75	1.51851	0.545455	1	1	4	11	0	33	chr7:134623107-134623141
chr7	+	134624979	134625007	intron	CALD1	ENSEMBL	G341142.1	AATTCCTTTACCCCCTCCCCCACAAAAAG	41	134625007	0.934996	2	19	163	0.463415	1.27875	0.585366	1	1	4	22	0	19	chr7:134624979-134625007
chr7	+	134654668	134654687	3'utr	CALD1	ENSEMBL	G341151.1	TCTCAATTCCTACCACACTG	18	134654674	0.677679	2	18	90	1	1.25527	1	1	1	2	0	0	18	chr7:134654668-134654687
chr7	+	134740813	134740843	intron	AGBL3	ENSEMBL	G341157.1	TATCCCTTCTTTATCTCTTTAATTTCCATAG	23	134740843	0.955311	2	23	273	1	1.36173	1	1	1	2	0	0	23	chr7:134740813-134740843
chr7	+	135284501	135284528	intron	NUP205	ENSEMBL	G341185.1	TACTCTAAAAAACTTTCCCTCAATTTTG	21	135284501	0.909579	2	19	193	0.904762	1.27875	0.904762	1	1	3	2	0	19	chr7:135284501-135284528
chr7	+	135284780	135284802	intron	NUP205	ENSEMBL	G341187.1	TCCCATTTTCTAACTCAACCTTG	35	135284784	0.719412	2	35	280	1	1.54407	1	1	1	2	0	0	35	chr7:135284780-135284802
chr7	+	135320630	135320659	intron	NUP205	HAVANA	G341203.1	TTTTTACTCCTTTTCTTCCATCATACAATG	20	135320647	0.748555	2	20	166	1	1.30103	1	0.5	0.95	2	0	0	20	chr7:135320630-135320659
chr7	+	135323858	135323879	intron	NUP205	HAVANA	G341205.1	CTTACCCTATAATTCTTTAATG	26	135323858	0.888505	2	26	234	1	1.41497	1	1	1	2	0	0	26	chr7:135323858-135323879
chr7	+	135359112	135359137	processed_transcript	C7orf73	HAVANA	G341218.1	CTCTTCCCATAATCCCTTTCCAACTG	37	135359112	0.915963	2	24	269	0.648649	1.38021	1	1	1	4	13	0	24	chr7:135359112-135359137
chr7	+	135369748	135369767	processed_transcript	C7orf73	HAVANA	G341226.1	TCTGAGGTTGTGGAGCAAAG	14	135369767	0.825117	2	14	56	1	1.14613	1	1	1	2	0	0	14	chr7:135369748-135369767
chr7	+	136424257	136424276	NoAnnotation			G341246.1	TTCCTTTCCTTTCTTTAAAG	51	136424261	0.716194	2	30	531	0.588235	1.47712	1	1	1	3	21	0	30	chr7:136424257-136424276
chr7	+	137477824	137477847	NoAnnotation			G341265.1	TTCCTCTTTTCTTTTTTCTTTTTG	14	137477845	0.798193	2	14	238	1	1.14613	1	1	1	2	0	0	14	chr7:137477824-137477847
chr7	+	138252284	138252309	coding	TRIM24	HAVANA	G341302.1	TTCTTCCTCCTCATCCTCAACAACTG	18	138252289	0.773679	2	18	100	1	1.25527	1	1	1	2	0	0	18	chr7:138252284-138252309
chr1	-	204267925	204267945	intron	PLEKHA6	HAVANA	G34132.1	CATCCCTGGGGAGGGATTTTG	65	204267939	0.772252	2	33	311	0.507692	1.21748	0	0.8	0.984615	5	31	1	33	chr1:204267925-204267945
chr7	+	138928635	138928658	intron	UBN2	ENSEMBL	G341329.1	TTTTCCAAAACTCTTTCCCCACAG	26	138928639	0.77335	2	20	165	0.769231	1.30103	1	1	1	3	6	0	20	chr7:138928635-138928658
chr7	+	138968594	138968619	coding	UBN2	ENSEMBL	G341351.1	CCTTCCCTTATCTACCCCCTCACCTG	86	138968619	0.710293	3	73	523	0.848837	1.86332	1	1	1	6	13	0	73	chr7:138968594-138968619
chr7	+	138968879	138968903	coding	UBN2	ENSEMBL	G341352.1	TTCTAAATCCAACCCAACTCCCAAG	68	138968882	0.71665	2	52	195	0.764706	1.716	0.764706	1	1	5	16	0	52	chr7:138968879-138968903
chr7	+	138988495	138988518	3'utr	UBN2	ENSEMBL	G341367.1	TTTTTAAATTTAAAAAAATCACTG	60	138988511	0.747573	2	30	518	0.5	1.47712	1	1	1	4	30	0	30	chr7:138988495-138988518
chr7	+	138989130	138989153	3'utr	UBN2	ENSEMBL	G341369.1	ATTTTATCCCACCTTCCATCCCTG	28	138989148	0.755768	3	28	156	1	1.44716	1	1	1	3	0	0	28	chr7:138989130-138989153
chr7	+	139044918	139044950	5'utr	C7orf55-LUC7L2	HAVANA	G341378.1	CACCTTCCCCCATCCCTTCCCCTTATCCCCCAG	91	139044927	0.799818	5	50	372	0.549451	1.39794	0.835165	0.692308	0.956044	13	40	1	50	chr7:139044918-139044950
chr7	+	139052541	139052560	intron	LUC7L2	HAVANA	G341385.1	CTCAATTTCTCACCTCTCCG	30	139052548	0.659663	2	30	180	1	1.47712	1	1	1	2	0	0	30	chr7:139052541-139052560
chr1	+	32508357	32508387	3'utr	KHDRBS1	HAVANA	G3414.1	TTCTCCCCACCTTATTCCATTCTTAACTCTG	28	32508357	0.964471	2	28	255	1	1.44716	1	0.666667	0.964286	3	0	0	28	chr1:32508357-32508387
chr7	+	139103362	139103381	intron	LUC7L2	HAVANA	G341423.1	ACTCAACTTTCCATTCCCTG	73	139103366	0.583726	4	51	460	0.69863	1.40654	1	0.833333	0.986301	6	21	1	51	chr7:139103362-139103381
chr7	+	139103570	139103590	intron	LUC7L2	HAVANA	G341426.1	TTTCCTATGTGAGGCTGGGTG	29	139103579	0.787238	2	29	151	1	1.4624	1	1	1	2	0	0	29	chr7:139103570-139103590
chr7	+	139107481	139107506	3'utr	C7orf55-LUC7L2	HAVANA	G341434.1	TATCCCTTAATACCTACACTCTCCAA	37	139107493	0.728343	4	36	260	1	1.5682	0.378378	0.833333	0.972973	6	0	0	37	chr7:139107481-139107506
chr1	-	204309247	204309267	intron	PLEKHA6	HAVANA	G34144.1	TTCCAATTTTCCAAAATATTG	26	204309247	0.729143	2	26	208	1	1.41497	0	1	1	2	0	0	26	chr1:204309247-204309267
chr7	+	139114555	139114587	NoAnnotation			G341444.1	TTTTCCCCACCTTCCCCCCCCTTTCTATTCCAC	5	139114555	0.86311	2	4	44	0.8	0.60206	0	0.333333	0.6	3	1	0	4	chr7:139114555-139114587
chr1	+	32508506	32508527	3'utr	KHDRBS1	HAVANA	G3415.1	TACCTTTTATAATAAAAAAAAG	55	32508508	0.677357	2	55	310	1	1.74036	1	1	1	3	0	0	55	chr1:32508506-32508527
chr7	+	140309714	140309741	NoAnnotation			G341516.1	TTCTACTCTTCCCCCCTTCTCACTACTG	464	140309728	0.671246	3	22	3428	0.0474138	1.34242	0.980603	0.875	0.997845	8	442	0	22	chr7:140309714-140309741
chr7	+	140367471	140367494	NoAnnotation			G341526.1	CCTCCTCCTTTAACCAAAAACCTG	19	140367490	0.939398	2	19	95	1	1.27875	1	1	1	2	0	0	19	chr7:140367471-140367494
chr1	-	204322875	204322894	intron	PLEKHA6	HAVANA	G34157.1	TTCCTCCTCCTAACCCAATG	67	204322875	0.778773	3	48	354	0.716418	1.68124	0	1	1	4	19	0	48	chr1:204322875-204322894
chr7	+	141330049	141330072	intron	AGK	ENSEMBL	G341581.1	TCTTTCCAATCTCCCCTAATCTAG	31	141330049	0.875183	2	5	220	0.16129	0.69897	1	0.666667	0.967742	3	26	0	5	chr7:141330049-141330072
chr7	+	141462976	141463002	intron	SSBP1	HAVANA	G341593.1	CTTTTCTTTATTCCCACAATCCTTTAG	11	141462976	0.825489	2	11	132	1	1.04139	1	1	1	2	0	0	11	chr7:141462976-141463002
chr7	+	141467442	141467465	intron	SSBP1	HAVANA	G341596.1	CTTTACCTCTCCCCCCCTTTTATA	19	141467442	0.807682	2	15	175	0.789474	1.17609	0.684211	1	1	3	4	0	15	chr7:141467442-141467465
chr7	+	141494840	141494868	NoAnnotation			G341612.1	CCCCTAATCCATTTTCCTCTCCTAAATTG	6	141494846	0.739388	2	6	60	1	0.778151	1	1	1	2	0	0	6	chr7:141494840-141494868
chr7	+	141495018	141495042	NoAnnotation			G341613.1	CACTTCTCCCATATCCCAACTCCTG	22	141495042	0.772342	2	22	108	1	1.34242	1	1	1	2	0	0	22	chr7:141495018-141495042
chr7	+	141532660	141532685	NoAnnotation			G341628.1	TTCCCCTTCCCCCCACCTCCATTAAG	8	141532670	0.811195	2	8	34	1	0.90309	1	0.5	0.875	2	0	0	8	chr7:141532660-141532685
chr7	+	142960652	142960673	coding	GSTK1	HAVANA	G341639.1	TCCCCCTACTCCTGGCTGGGCT	46	142960673	0.835329	2	46	230	1	1.66276	0	1	1	2	0	0	46	chr7:142960652-142960673
chr7	+	142966962	142966988	nonsense_mediated_decay	GSTK1	HAVANA	G341642.1	CCACTTTCCCTTCCATCCCTCCCTCTG	44	142966977	0.764204	2	32	264	0.727273	1.50515	1	1	1	4	12	0	32	chr7:142966962-142966988
chr7	+	143003944	143003969	3'utr	CASP2	HAVANA	G341660.1	CTTTCTATTACCCCTCATTTAAAATG	18	143003963	0.672191	2	18	180	1	1.25527	1	1	1	2	0	0	18	chr7:143003944-143003969
chr7	+	143087870	143087901	3'utr	ZYX	ENSEMBL	G341676.1	TCTAGCCCCTCCCATTTCCAACCCCTCCCTAG	244	143087870	0.70755	6	155	1274	0.635246	1.0442	0.864754	0.882353	0.991803	17	76	13	155	chr7:143087870-143087901
chr7	+	143088125	143088150	3'utr	ZYX	ENSEMBL	G341678.1	CTCCAGGACATTCCCACCCTCCCCCA	90	143088125	0.729942	3	48	223	0.533333	1.68124	0.988889	0.75	0.988889	4	42	0	48	chr7:143088125-143088150
chr1	-	204339543	204339567	processed_transcript	PLEKHA6	HAVANA	G34169.1	CGGGGAGATATCTCTCCCCTTCCCG	41	204339543	0.636596	2	33	213	0.804878	1.04139	0	0.6	0.95122	5	6	2	33	chr1:204339543-204339567
chr7	+	148440672	148440693	intron	CUL1	HAVANA	G341802.1	TCTCCTTTACCCTTTAATTCTG	46	148440690	0.744138	2	28	478	0.608696	1.44716	1	1	1	3	18	0	28	chr7:148440672-148440693
chr7	+	148443761	148443780	intron	CUL1	HAVANA	G341807.1	CTTTTCTTTATCCACTTACG	40	148443761	0.786934	2	40	360	1	1.60206	1	1	1	2	0	0	40	chr7:148443761-148443780
chr7	+	148445532	148445551	intron	CUL1	HAVANA	G341812.1	TTACTTCCTAATCATAAAAG	21	148445540	0.725151	2	21	126	1	1.32222	1	1	1	2	0	0	21	chr7:148445532-148445551
chr7	+	148452272	148452292	intron	CUL1	HAVANA	G341818.1	TCTTTTCCCCTTCATCTCCCG	41	148452289	0.773158	3	41	168	1	1.61278	1	1	1	3	0	0	41	chr7:148452272-148452292
chr7	+	148465270	148465289	intron	CUL1	HAVANA	G341828.1	CATTTCTCTACACCCCTCCG	37	148465289	0.82453	2	37	185	1	1.5682	1	1	1	2	0	0	37	chr7:148465270-148465289
chr7	+	148470372	148470395	intron	CUL1	HAVANA	G341835.1	TCATTCCCCTACCCCAAAACTCTG	119	148470372	0.814565	3	50	530	0.420168	1.69897	0.840336	1	1	8	69	0	50	chr7:148470372-148470395
chr7	+	148638580	148638611	misc_RNA	RNY5	ENSEMBL	G341855.1	AGTTGGTCCGAGTGTTGTGGGTTATTGTTAAG	33	148638602	0.697746	4	20	409	0.606061	1.30103	0.818182	0.888889	0.969697	9	13	0	20	chr7:148638580-148638611
chr7	+	148638615	148638641	misc_RNA	RNY5	ENSEMBL	G341856.1	ATTTAACATTGTCTCCCCCCACAACCG	22	148638641	0.863939	2	22	84	1	1.34242	1	1	1	2	0	0	22	chr7:148638615-148638641
chr7	+	148879439	148879461	3'utr	ZNF398	HAVANA	G341865.1	TTCTTTCATCAATCCCCTATCAG	22	148879439	0.826639	2	22	136	1	1.34242	1	1	1	2	0	0	22	chr7:148879439-148879461
chr7	+	148895923	148895943	intron	ZNF282	HAVANA	G341871.1	CCCTTCTCATAAACTTCTCTG	12	148895923	0.809733	2	12	84	1	1.07918	1	1	1	2	0	0	12	chr7:148895923-148895943
chr7	+	148896745	148896770	intron	ZNF282	HAVANA	G341872.1	TTCCCTCCCTTTTCCCCTTCTCTTTA	5	148896745	0.929497	2	5	58	1	0.69897	0.2	0.5	0.8	2	0	0	5	chr7:148896745-148896770
chr7	+	148896885	148896912	intron	ZNF282	HAVANA	G341873.1	CCCACTTCCCCACTCCCATTTTATTTTG	24	148896906	0.641921	2	24	219	1	1.38021	1	1	1	2	0	0	24	chr7:148896885-148896912
chr7	+	148908059	148908079	intron	ZNF282	HAVANA	G341879.1	CTATTCCATCTTCCCCTTTAG	29	148908059	0.853534	2	29	232	1	1.4624	1	1	1	2	0	0	29	chr7:148908059-148908079
chr7	+	148937383	148937405	intron	ZNF212	HAVANA	G341895.1	TCAGCCTGGGCTGCTTCTCCTTG	36	148937399	0.600544	2	36	207	1	1.5563	1	1	1	2	0	0	36	chr7:148937383-148937405
chr7	+	148943450	148943474	intron	ZNF212	HAVANA	G341902.1	TTCCCTCATATCCCTTTATAATCAG	21	148943460	0.742565	2	21	179	1	1.32222	1	1	1	2	0	0	21	chr7:148943450-148943474
chr7	+	149540619	149540638	intron	ZNF862	HAVANA	G341952.1	CCTTCCCTCCATTTTCTTAG	27	149540619	0.668279	2	27	216	1	1.43136	1	1	1	2	0	0	27	chr7:149540619-149540638
chr7	+	149577634	149577662	3'utr	ATP6V0E2	HAVANA	G341964.1	TGCTCAGGGCTCAGGCTGGGGCCTCCCAT	6	149577662	0.823864	2	6	25	1	0.778151	0.833333	0.5	0.833333	2	0	0	6	chr7:149577634-149577662
chr1	-	204375175	204375194	3'utr	PPP1R15B	HAVANA	G34197.1	CATACACTACCTCTTACCTG	36	204375194	0.848179	2	36	180	1	1.5563	0	1	1	2	0	0	36	chr1:204375175-204375194
chr7	+	150040308	150040334	NoAnnotation			G341978.1	CTCCTCTTCCCTCCCTTCCATAACCTG	53	150040308	0.93792	2	14	408	0.264151	0.845098	1	0.666667	0.962264	6	38	1	14	chr7:150040308-150040334
chr7	+	150070553	150070584	3'utr	REPIN1	ENSEMBL	G341991.1	CCACTCTTACCTCTCCCTTCCCCTCCCACCTG	135	150070556	0.775838	8	72	840	0.533333	1.85733	1	0.833333	0.977778	18	63	0	72	chr7:150070553-150070584
chr7	+	150071081	150071105	3'utr	REPIN1	ENSEMBL	G341995.1	CATTTACCCCTCCTTTTCAAACTAG	70	150071105	0.813823	3	47	544	0.671429	1.6721	0.742857	1	1	6	23	0	47	chr7:150071081-150071105
chr1	-	204378434	204378455	intron	PPP1R15B	HAVANA	G34201.1	TCCCTCACCCCCCACCCCAATG	45	204378437	0.690307	2	28	107	0.622222	0.845098	0.288889	0.5	0.933333	6	14	3	28	chr1:204378434-204378455
chr7	+	150734720	150734741	intron	ABCB8	ENSEMBL	G342024.1	CCACCCCATCCCTCCCCCCACG	6	150734738	0.649366	2	6	6	1	0.778151	1	1	1	2	0	0	6	chr7:150734720-150734741
chr7	+	150735125	150735147	intron	ABCB8	ENSEMBL	G342026.1	ATGGGGTCTTGGGGGGCTGGGAG	11	150735134	0.640912	2	11	43	1	1.04139	1	0.5	0.909091	2	0	0	11	chr7:150735125-150735147
chr7	+	150738815	150738840	intron	ABCB8	ENSEMBL	G342029.1	ACTCCCACTCCTGGGGAGGGATTCTG	40	150738828	0.845566	2	21	120	0.525	1.02119	0.975	0.5	0.95	4	18	1	21	chr7:150738815-150738840
chr7	+	150744992	150745021	NoAnnotation			G342040.1	CCCGGGAGGGTGGCAGGTGGGGCACCCATG	21	150745017	0.860451	2	18	39	0.857143	1.25527	1	1	1	3	3	0	18	chr7:150744992-150745021
chr7	+	150758704	150758727	intron	SLC4A2	HAVANA	G342049.1	CTTTCTCTCCGGGCCTGGGCCTTG	21	150758708	0.663704	2	17	103	0.809524	1.23045	1	1	1	3	4	0	17	chr7:150758704-150758727
chr7	+	150759713	150759741	intron	SLC4A2	HAVANA	G342052.1	CACCCCTGCCGGCCATGGACTTCCTCCTG	7	150759713	0.945792	2	7	15	1	0.845098	1	1	1	2	0	0	7	chr7:150759713-150759741
chr7	+	150773191	150773217	coding	SLC4A2	HAVANA	G342066.1	CCTTCCCCTTCATCCTCATCCTCACAG	45	150773193	0.651781	3	19	337	0.422222	0.801632	0.422222	1	1	5	24	2	19	chr7:150773191-150773217
chr7	+	150773528	150773550	3'utr	SLC4A2	HAVANA	G342067.1	CCCCTCCCTCCTTTTTATTTAAG	146	150773528	0.758443	7	118	1342	0.808219	1.77085	0.917808	0.9	0.993151	10	27	1	118	chr7:150773528-150773550
chr7	+	150790637	150790660	intron	AGAP3	HAVANA	G342081.1	CCTCCCCTCTCCTGGGAGGATCTG	31	150790637	0.893916	2	31	155	1	1.49136	1	1	1	2	0	0	31	chr7:150790637-150790660
chr7	+	150802844	150802863	intron	AGAP3	HAVANA	G342088.1	TCTCCAACCCCTCCATTCCG	46	150802863	0.693859	3	46	184	1	1.66276	1	1	1	3	0	0	46	chr7:150802844-150802863
chr7	+	150816145	150816167	intron	AGAP3	HAVANA	G342092.1	CTTCCCTTCAGGGCTGTGAGAAG	32	150816145	0.885232	2	22	146	0.6875	1.34242	1	1	1	3	10	0	22	chr7:150816145-150816167
chr7	+	150819678	150819703	intron	AGAP3	HAVANA	G342097.1	TCCTCCTCCTCCTCCTCTTCATCCCG	14	150819701	0.850202	2	14	92	1	1.14613	0.714286	1	1	2	0	0	14	chr7:150819678-150819703
chr7	+	150833982	150834003	intron	AGAP3	HAVANA	G342108.1	ACGGGAGGTGGGTGGGATTCTG	63	150833999	0.676704	2	63	252	1	1.79934	1	1	1	3	0	0	63	chr7:150833982-150834003
chr7	+	150834294	150834320	intron	AGAP3	HAVANA	G342110.1	CCTGCCCTTCCCCTGGCTGGGCCTCTG	34	150834300	0.798895	2	34	184	1	1.53148	1	1	1	2	0	0	34	chr7:150834294-150834320
chr7	+	150838595	150838615	intron	AGAP3	HAVANA	G342114.1	CCTTCCCCCACCCTCTCCCAG	48	150838595	0.6335	2	31	161	0.645833	1.49136	1	1	1	3	17	0	31	chr7:150838595-150838615
chr7	+	150929649	150929668	5'utr	CHPF2	HAVANA	G342118.1	TTCCCCCTTCCCCGTCCCTG	28	150929665	0.741348	2	28	72	1	1.44716	1	1	1	2	0	0	28	chr7:150929649-150929668
chr7	+	150930622	150930645	5'utr	CHPF2	HAVANA	G342122.1	CTGAGGCAGGCTCCGGCTCCTCTG	16	150930645	0.815438	2	16	49	1	1.20412	1	0.5	0.9375	2	0	0	16	chr7:150930622-150930645
chr7	+	150935946	150935968	NoAnnotation			G342126.1	AATCCAAGGGAAGGGAATGGGGA	51	150935947	0.769309	2	39	63	0.764706	1.59106	0.470588	1	1	4	12	0	39	chr7:150935946-150935968
chr7	+	151059479	151059502	intron	NUB1	ENSEMBL	G342143.1	TTTTTCCATTTCCTTTTCCATTTG	41	151059502	0.725221	2	41	498	1	1.61278	1	1	1	2	0	0	41	chr7:151059479-151059502
chr7	+	151059503	151059526	intron	NUB1	ENSEMBL	G342144.1	ACTTTTCCCCCTTACTTCTCCAAG	31	151059514	0.693656	2	31	248	1	1.49136	1	1	1	2	0	0	31	chr7:151059503-151059526
chr7	+	151074413	151074432	3'utr	NUB1	ENSEMBL	G342153.1	TCCTCTTTGGGTGTAGGAGG	40	151074419	0.627944	2	23	257	0.575	1.36173	1	1	1	4	17	0	23	chr7:151074413-151074432
chr7	+	151725689	151725721	intron	GALNT11	HAVANA	G342179.1	TTTACAATCCTTTAGACAGAGTAGTTCTCCAAG	9	151725689	0.96001	2	9	69	1	0.954243	1	1	1	2	0	0	9	chr7:151725689-151725721
chr7	+	151725750	151725780	intron	GALNT11	HAVANA	G342180.1	CTTCACCTCTCAATCCCCCCCCTCTAAACAG	48	151725757	0.694734	4	48	206	1	1.68124	0.729167	1	1	6	0	0	48	chr7:151725750-151725780
chr7	+	151736877	151736898	intron	GALNT11	HAVANA	G342184.1	TTATTATTTTACCTATTTCCCG	27	151736879	0.751321	2	27	276	1	1.43136	1	1	1	2	0	0	27	chr7:151736877-151736898
chr7	+	151752970	151752995	intron	GALNT11	HAVANA	G342194.1	TACCCTTTACCTAATTTCCCCCAATG	11	151752984	0.719967	2	11	88	1	1.04139	1	0.5	0.909091	2	0	0	11	chr7:151752970-151752995
chr7	+	151754818	151754842	intron	GALNT11	HAVANA	G342198.1	CATATCCCATATCCAATTTCCCCTG	63	151754819	0.841876	2	53	415	0.84127	1.72428	0.698413	0.833333	0.984127	6	10	0	53	chr7:151754818-151754842
chr7	+	151785133	151785152	intron	GALNT11	HAVANA	G342215.1	ATTCCTTAACCTTATCTCTG	15	151785139	0.775764	2	15	120	1	1.17609	1	1	1	2	0	0	15	chr7:151785133-151785152
chr7	+	155440058	155440090	intron	RBM33	HAVANA	G342324.1	TCTTGGCTATCCACAATCTGGATAGCCAAAATG	8	155440077	0.647795	3	8	64	1	0.90309	1	0.666667	0.875	3	0	0	8	chr7:155440058-155440090
chr1	-	204430524	204430544	intron	PIK3C2B	HAVANA	G34234.1	CCCTCCTCTTGGGTTTCCTTG	26	204430544	0.666908	3	26	208	1	1.41497	0	1	1	3	0	0	26	chr1:204430524-204430544
chr7	+	155478712	155478737	intron	RBM33	HAVANA	G342358.1	CTTTCTCCCCCTCCACCAAACTAAAT	27	155478717	0.73438	2	17	124	0.703704	1.27875	0.0740741	1	1	4	8	0	19	chr7:155478712-155478737
chr1	-	204430927	204430951	intron	PIK3C2B	HAVANA	G34236.1	TCCCGTGGGAGGGTTGGGTTTCCTG	16	204430933	0.670904	2	16	112	1	1.20412	0	1	1	2	0	0	16	chr1:204430927-204430951
chr7	+	155496763	155496790	intron	RBM33	HAVANA	G342368.1	TTCTCTTCCAATCTAGGAGGGAGTTTTG	30	155496768	0.678231	2	9	189	0.3	0.954243	1	0.666667	0.966667	3	21	0	9	chr7:155496763-155496790
chr1	-	204438454	204438474	coding	PIK3C2B	HAVANA	G34242.1	AAACTATCCCCACCTCCTCTG	21	204438474	0.877153	2	21	84	1	1.32222	0	1	1	2	0	0	21	chr1:204438454-204438474
chr7	+	155545190	155545219	intron	RBM33	HAVANA	G342420.1	TCCCTCATCCTCTATAAACCCAAACAAAAG	18	155545219	0.906439	3	17	54	0.944444	1.23045	1	0.75	0.944444	4	1	0	17	chr7:155545190-155545219
chr7	+	155546986	155547019	intron	RBM33	HAVANA	G342423.1	TCTTAGGTAACTTCCCTCCCCTAACTTTCAACAG	54	155546995	0.80717	6	39	210	0.722222	1.59106	1	0.857143	0.981481	7	15	0	39	chr7:155546986-155547019
chr7	+	155547520	155547548	intron	RBM33	HAVANA	G342424.1	CTGTCCAACCTGGTCTCTCTAACCTTACG	15	155547520	0.974806	2	15	94	1	1.17609	1	1	1	2	0	0	15	chr7:155547520-155547548
chr7	+	155564884	155564909	intron	RBM33	HAVANA	G342437.1	CACTGAGCATGCTGGTGCTGTTGCCG	13	155564884	0.991545	2	13	70	1	1.11394	1	1	1	2	0	0	13	chr7:155564884-155564909
chr7	+	155568268	155568291	3'utr	RBM33	HAVANA	G342440.1	CATACCCTGGAAAGCCAGGGTGTG	87	155568291	0.649412	4	72	204	0.827586	1.85733	1	1	1	5	15	0	72	chr7:155568268-155568291
chr7	+	155571785	155571812	3'utr	RBM33	HAVANA	G342451.1	TTTTTTTATTACCCTCCCTCCCTACTTG	7	155571790	0.677677	2	7	91	1	0.845098	1	0.5	0.857143	2	0	0	7	chr7:155571785-155571812
chr7	+	155572195	155572219	3'utr	RBM33	HAVANA	G342453.1	AATTCTCCAAAGGCATTTAGCCTTG	29	155572202	0.795108	2	29	203	1	1.4624	1	1	1	2	0	0	29	chr7:155572195-155572219
chr7	+	155578164	155578183	NoAnnotation			G342461.1	TCCCAACCATCCATCTCCAG	21	155578176	0.635333	2	21	63	1	1.32222	1	1	1	2	0	0	21	chr7:155578164-155578183
chr7	+	155756127	155756146	NoAnnotation			G342479.1	TGGTGGGGTTTTTACAAATG	38	155756146	0.878654	2	38	266	1	1.57978	1	1	1	2	0	0	38	chr7:155756127-155756146
chr7	+	156493694	156493713	NoAnnotation			G342495.1	AAACCCCCTTTTTAAAACCA	23	156493703	0.570249	2	16	99	0.695652	1.20412	0.826087	1	1	3	7	0	16	chr7:156493694-156493713
chr7	+	156938243	156938266	intron	UBE3C	HAVANA	G342551.1	TATTCATCCATCCCTCCCATCCCT	37	156938243	0.733098	2	13	220	0.351351	1.11394	0.864865	1	1	4	24	0	13	chr7:156938243-156938266
chr7	+	156948963	156948991	intron	UBE3C	HAVANA	G342558.1	CCTTTCACCTCCACTCCTCACACCCCCAG	30	156948991	0.905514	2	22	113	0.733333	1.34242	0.733333	1	1	4	8	0	22	chr7:156948963-156948991
chr7	+	156970057	156970076	intron	UBE3C	HAVANA	G342569.1	ATATCCTTTTCCCGTCCAAG	21	156970072	0.805571	2	21	86	1	1.32222	1	1	1	2	0	0	21	chr7:156970057-156970076
chr1	-	204531539	204531565	rRNA	RNA5SP74	ENSEMBL	G34257.1	CTGGGAATACCTGGTGCTGTAGGCTTT	7	204531565	0.851782	4	6	46	0.857143	0.778151	0	0	0	7	1	0	6	chr1:204531539-204531565
chr7	+	156976575	156976597	coding	UBE3C	HAVANA	G342579.1	CCCTCTCTGAGGAAGGGCTGCTG	74	156976575	0.823685	2	45	325	0.608108	1.35218	1	0.8	0.986486	5	28	1	45	chr7:156976575-156976597
chr7	+	156982463	156982483	intron	UBE3C	HAVANA	G342586.1	TCTTTCCTAAACTTCTTTTTG	38	156982465	0.794989	2	38	418	1	1.57978	1	1	1	2	0	0	38	chr7:156982463-156982483
chr7	+	156982928	156982947	intron	UBE3C	HAVANA	G342588.1	CTTAATAGGAGATGTCCCTG	32	156982928	0.795764	2	20	172	0.625	1.30103	1	1	1	3	12	0	20	chr7:156982928-156982947
chr7	+	156985610	156985637	intron	UBE3C	HAVANA	G342592.1	CCACTTTCCCCCATTTTAATTTAAACTG	18	156985617	0.844532	2	18	180	1	1.25527	1	1	1	2	0	0	18	chr7:156985610-156985637
chr7	+	156988225	156988248	intron	UBE3C	HAVANA	G342595.1	CTCCTTTTTTCATCCCAATTTCTG	60	156988225	0.867208	4	43	659	0.716667	1.63347	1	0.8	0.983333	5	17	0	43	chr7:156988225-156988248
chr1	+	32513449	32513478	processed_transcript	KHDRBS1	HAVANA	G3426.1	TCACTCCCAACTCCCTTCTCTCCCCAGCTG	34	32513454	0.769857	3	34	192	1	1.53148	1	1	1	5	0	0	34	chr1:32513449-32513478
chr7	+	157006726	157006753	intron	UBE3C	HAVANA	G342622.1	ATATCCCATCCTTAACATAACTCCCTTG	72	157006730	0.86687	2	41	469	0.569444	0.834633	1	1	1	6	26	5	41	chr7:157006726-157006753
chr7	+	157006791	157006813	intron	UBE3C	HAVANA	G342623.1	TTTCTCCCCATCTCCCTCCACCG	38	157006797	0.689207	2	26	167	0.684211	1.41497	1	0.75	0.973684	4	12	0	26	chr7:157006791-157006813
chr7	+	157007966	157007986	intron	UBE3C	HAVANA	G342625.1	TACCCTTCCCCTTTTTTCTTG	57	157007971	0.802373	3	47	580	0.824561	1.6721	1	0.75	0.982456	4	10	0	47	chr7:157007966-157007986
chr7	+	157019416	157019441	intron	UBE3C	HAVANA	G342631.1	TTTTTTTTTTTTTACACAATTTACCG	6	157019416	0.867067	3	6	84	1	0.778151	1	1	1	3	0	0	6	chr7:157019416-157019441
chr7	+	157021844	157021871	intron	UBE3C	HAVANA	G342635.1	TCCCCTCTCCTTCCCCCTATCTTTTCTG	50	157021851	0.742364	3	39	497	0.78	1.59106	0.92	0.857143	0.98	7	11	0	39	chr7:157021844-157021871
chr7	+	157028458	157028479	intron	UBE3C	HAVANA	G342642.1	ACTTCCCTTACATTACTCTCTG	39	157028458	0.762867	2	29	322	0.74359	1.4624	1	1	1	3	10	0	29	chr7:157028458-157028479
chr7	+	157055912	157055931	intron	UBE3C	HAVANA	G342660.1	TCCTAACACCACCTTCCCCG	30	157055917	0.816671	2	30	90	1	1.47712	1	1	1	2	0	0	30	chr7:157055912-157055931
chr7	+	157058360	157058384	intron	UBE3C	HAVANA	G342664.1	CACGGCACGGAATACTGTGTCCAAT	34	157058360	0.776643	2	34	136	1	1.53148	0.647059	1	1	2	0	0	34	chr7:157058360-157058384
chr7	+	157060575	157060604	3'utr	UBE3C	HAVANA	G342666.1	CCATTCCTCCCTCCCTTCCTTTTTTAAATG	102	157060581	0.856579	4	68	1045	0.666667	0.987411	0.794118	0.714286	0.960784	14	28	6	68	chr7:157060575-157060604
chr7	+	157069948	157069971	NoAnnotation			G342679.1	TCCTTCCCCCGGGTGTGGGCTCCT	24	157069968	0.762703	2	17	147	0.708333	1.23045	0	1	1	3	7	0	17	chr7:157069948-157069971
chr7	+	157131861	157131882	intron	DNAJB6	ENSEMBL	G342685.1	TAATTCCCTTCTATTAACTCTG	101	157131863	0.810045	2	64	909	0.633663	0.630089	1	1	1	4	23	14	64	chr7:157131861-157131882
chr7	+	157141471	157141497	intron	DNAJB6	ENSEMBL	G342692.1	ACTCCCTCCCCTCCCTCTTACTCCCAG	11	157141482	0.809474	2	10	67	0.909091	0.69897	1	0.666667	0.909091	3	0	1	10	chr7:157141471-157141497
chr7	+	157151147	157151171	intron	DNAJB6	ENSEMBL	G342697.1	ACACCACCCCTTCCTCCCTCTCCAG	20	157151159	0.658744	2	20	80	1	1.30103	1	1	1	2	0	0	20	chr7:157151147-157151171
chr7	+	157156985	157157017	intron	DNAJB6	ENSEMBL	G342699.1	TTTCTCTGGTGACACTGTGGCCCACCCCCTTTG	27	157156985	0.943906	3	14	174	0.518519	1.14613	0.592593	0.5	0.888889	6	13	0	14	chr7:157156985-157157017
chr7	+	157162468	157162492	intron	DNAJB6	ENSEMBL	G342704.1	CCTTTCATAACATTATTATTAAACG	33	157162473	0.852347	2	33	237	1	1.51851	1	1	1	2	0	0	33	chr7:157162468-157162492
chr7	+	157162495	157162521	intron	DNAJB6	ENSEMBL	G342705.1	CCCCTTCTTAACATCATTATTAAACAG	41	157162502	0.625697	3	24	317	0.585366	1.07918	1	0.6	0.95122	5	16	1	24	chr7:157162495-157162521
chr7	+	157170275	157170306	intron	DNAJB6	ENSEMBL	G342715.1	ACTGGAGCAGTCTCCTCCCCCGGGGTGGGATG	63	157170306	0.79993	3	41	260	0.825397	0.636822	1	0.833333	0.984127	6	0	11	52	chr7:157170275-157170306
chr7	+	157175382	157175402	intron	DNAJB6	ENSEMBL	G342723.1	AAAATCTCACTAACCTTCATG	26	157175395	0.705295	2	26	130	1	1.41497	1	1	1	2	0	0	26	chr7:157175382-157175402
chr7	+	157204619	157204639	intron	DNAJB6	ENSEMBL	G342757.1	AATCCCAACACAAATCCTTAG	53	157204619	0.731036	2	34	178	0.641509	1.53148	1	1	1	3	19	0	34	chr7:157204619-157204639
chr7	+	157209390	157209409	3'utr	DNAJB6	ENSEMBL	G342766.1	CAAATTCAACTTCAAATATG	55	157209394	0.811152	2	33	253	0.6	1.21748	1	0.75	0.981818	4	21	1	33	chr7:157209390-157209409
chr7	+	157213358	157213378	NoAnnotation			G342774.1	CCTTTCCTCCAAATTTCTTAG	106	157213358	0.757512	4	90	864	0.849057	1.95424	1	1	1	5	16	0	90	chr7:157213358-157213378
chr7	+	158700249	158700274	intron	WDR60	HAVANA	G342823.1	CCTTTTCCTTTCCCTTTCCCTTTCCG	19	158700249	0.713454	2	19	228	1	1.27875	1	1	1	2	0	0	19	chr7:158700249-158700274
chr7	-	929062	929090	NoAnnotation			G342889.1	CTCCCTCCACTCCCAAACCTTTACCTATG	6	929062	0.83671	2	6	42	1	0.778151	0	1	1	2	0	0	6	chr7:929062-929090
chr1	-	205057313	205057333	3'utr	RBBP5	HAVANA	G34290.1	CTCTCTTCCTCTCATACCACG	70	205057333	0.648024	4	62	428	0.885714	1.79239	0	1	1	6	8	0	62	chr1:205057313-205057333
chr7	-	991992	992015	intron	ADAP1	HAVANA	G342920.1	TGCACTGGCTCACGGCTGGTGCAG	12	992013	0.774129	2	12	48	1	1.07918	0	1	1	2	0	0	12	chr7:991992-992015
chr7	-	997127	997153	nonsense_mediated_decay	COX19	HAVANA	G342924.1	CCTCCTCTTTGGAAGAATCCCCCTCAG	11	997153	0.74791	2	11	66	1	1.04139	0	1	1	2	0	0	11	chr7:997127-997153
chr7	-	1002574	1002604	nonsense_mediated_decay	COX19	HAVANA	G342928.1	TGGGGGCTGCAATAGGGGCTGGGGGAGGATG	32	1002574	0.985909	2	14	53	0.4375	1.14613	0	0.666667	0.96875	3	18	0	14	chr7:1002574-1002604
chr7	-	1003183	1003206	nonsense_mediated_decay	COX19	HAVANA	G342929.1	CTGGGGGCTTACTCATCCACTCTG	14	1003191	0.793344	2	14	84	1	1.14613	0.142857	1	1	2	0	0	14	chr7:1003183-1003206
chr7	-	1078013	1078035	intron	C7orf50	HAVANA	G342956.1	CTGAGGGGCCCCTCACTTCCCAG	22	1078013	0.712131	2	6	82	0.272727	0.778151	0	0.666667	0.954545	3	16	0	6	chr7:1078013-1078035
chr1	-	205063514	205063535	intron	RBBP5	HAVANA	G34297.1	TTTTCTCTCCCTCTTCAAATTG	53	205063535	0.78503	2	30	516	0.566038	1.47712	0	1	1	3	23	0	30	chr1:205063514-205063535
chr7	-	1487559	1487582	intron	MICALL2	HAVANA	G343006.1	AGTGGGGACCGACCCGGGGCTGTG	49	1487580	0.846002	2	49	59	1	1.6902	0	1	1	3	0	0	49	chr7:1487559-1487582
chr7	-	1488005	1488026	intron	MICALL2	HAVANA	G343007.1	AGGGACCGGGGCCCTCATCCTG	38	1488026	0.945123	2	19	95	0.5	1.27875	0	1	1	3	19	0	19	chr7:1488005-1488026
chr7	-	1503020	1503059	NoAnnotation			G343032.1	CCCCTCCCTCCTCCCCTCCTGTCTCCTCCCCTCCCTCCAG	18	1503020	0.955992	2	14	76	1	1.25527	0.0555556	0.666667	0.944444	3	0	0	18	chr7:1503020-1503059
chr7	-	1542600	1542623	coding	INTS1	ENSEMBL	G343048.1	CCCTGGGGCGCCTGGCTGAGGCTG	29	1542600	0.835014	2	29	87	1	1.4624	0	1	1	2	0	0	29	chr7:1542600-1542623
chr7	-	1954921	1954947	intron	MAD1L1	ENSEMBL	G343129.1	GTCCCTCCCGGCTGCGGTTCTCTGTAG	210	1954942	0.761276	5	158	1232	0.755981	1.89763	0.062201	0.923077	0.995215	13	50	1	158	chr7:1954921-1954947
chr7	-	1984571	1984590	intron	MAD1L1	ENSEMBL	G343148.1	CACTTGCAGGGGCTGCCAAG	29	1984587	0.674329	2	29	58	1	1.4624	0	1	1	2	0	0	29	chr7:1984571-1984590
chr7	-	2027175	2027195	intron	MAD1L1	ENSEMBL	G343159.1	CTTTCCTTCCCTTAAATACTG	24	2027187	0.674168	2	24	192	1	1.38021	0	1	1	2	0	0	24	chr7:2027175-2027195
chr7	-	2067717	2067736	intron	MAD1L1	ENSEMBL	G343171.1	TTCTGGGTGGACATATCATG	19	2067721	0.801292	2	19	114	1	1.27875	0	1	1	2	0	0	19	chr7:2067717-2067736
chr7	-	2074392	2074412	intron	MAD1L1	ENSEMBL	G343175.1	CTTCTCTCCTTTCCTCCCCTG	28	2074412	0.77386	2	28	224	1	1.44716	0	1	1	2	0	0	28	chr7:2074392-2074412
chr7	-	2110721	2110747	intron	MAD1L1	ENSEMBL	G343194.1	TTTCCCTTCCCCAAACCACCGCCCAAG	85	2110721	0.956919	3	70	320	0.823529	0.890856	0	1	1	7	7	8	70	chr7:2110721-2110747
chr1	+	32517236	32517256	processed_transcript	KHDRBS1	HAVANA	G3432.1	CCCTCTCTTCCCCCACCACAG	24	32517256	0.666444	2	24	72	1	1.38021	1	1	1	2	0	0	24	chr1:32517236-32517256
chr7	-	2276521	2276540	intron	FTSJ2	HAVANA	G343264.1	CTCCCCCTCTTCTCACTCTG	27	2276540	0.839545	2	27	162	1	1.43136	0	0.666667	0.962963	3	0	0	27	chr7:2276521-2276540
chr7	-	2352357	2352376	intron	SNX8	HAVANA	G343289.1	TCCCCTTGTGGGGAGGTCTG	27	2352372	0.599931	2	27	135	1	1.43136	0	1	1	2	0	0	27	chr7:2352357-2352376
chr7	-	2353713	2353738	intron	SNX8	HAVANA	G343292.1	TGCCCTCCTGCGCCGGGAGAGCCCTG	15	2353738	0.850536	2	14	29	1	1.17609	0	0.333333	0.866667	3	0	0	15	chr7:2353713-2353738
chr7	-	2761878	2761899	NoAnnotation			G343318.1	CCCTTTTTCTTAACTCCATTTG	44	2761888	0.627295	2	23	461	0.522727	1.36173	0	1	1	3	21	0	23	chr7:2761878-2761899
chr7	-	2762813	2762833	NoAnnotation			G343319.1	CACCGTGGGCTGTACACTCTG	41	2762813	0.84969	2	41	164	1	1.61278	0	1	1	2	0	0	41	chr7:2762813-2762833
chr7	-	2769826	2769845	3'utr	GNA12	ENSEMBL	G343327.1	TTCCTCTTCTGGGGCTTCAG	57	2769845	0.839517	2	17	391	0.298246	0.929419	0	0.8	0.982456	5	39	1	17	chr7:2769826-2769845
chr7	-	2825006	2825029	intron	GNA12	HAVANA	G343354.1	AATTCCCCTACCAAATCCTATTTG	46	2825029	0.89365	2	46	322	1	1.66276	0	1	1	3	0	0	46	chr7:2825006-2825029
chr7	-	2833204	2833224	intron	GNA12	HAVANA	G343360.1	CTTTTACCCATCCTTTTCCTG	53	2833215	0.788482	2	13	517	0.245283	1.11394	0	0.75	0.981132	4	40	0	13	chr7:2833204-2833224
chr7	-	5347307	5347326	3'utr	TNRC18	ENSEMBL	G343447.1	CTCACTCTGGGCTTCCCAAG	26	5347316	0.624758	2	26	104	1	1.41497	0	1	1	2	0	0	26	chr7:5347307-5347326
chr7	-	5364141	5364160	intron	TNRC18	ENSEMBL	G343457.1	CCCATTTCACCTTCCCCCTG	30	5364147	0.622505	2	30	150	1	1.47712	0	1	1	2	0	0	30	chr7:5364141-5364160
chr7	-	5389728	5389770	intron	TNRC18	ENSEMBL	G343470.1	CCTCCTCCCTTTCCCCCATCTCCCCCATGGGCTGGACCCCACG	14	5389770	0.797333	3	14	70	1	1.14613	0	1	1	3	0	0	14	chr7:5389728-5389770
chr1	-	205565795	205565817	NoAnnotation			G34350.1	TCTCTCTCCCCCTCCACCCTCCG	16	205565817	0.734693	2	16	80	1	1.20412	0	1	1	2	0	0	16	chr1:205565795-205565817
chr7	-	5461762	5461792	intron	TNRC18	ENSEMBL	G343510.1	CCACGTCTCGGGTCCTCGGACTCGAGCTCTG	22	5461792	0.769133	2	10	129	0.454545	1	0	1	1	5	12	0	10	chr7:5461762-5461792
chr7	-	5461885	5461913	intron	TNRC18	ENSEMBL	G343512.1	ACATCCCCCAAATCCCCCACGCCAGGCCA	46	5461913	0.66078	2	46	46	1	1.66276	0	1	1	3	0	0	46	chr7:5461885-5461913
chr7	-	5465093	5465112	NoAnnotation			G343516.1	TTTTCCCCCCTCCCAAAAAG	21	5465106	0.621111	2	21	84	1	1.32222	0	1	1	2	0	0	21	chr7:5465093-5465112
chr7	-	5519653	5519682	nonsense_mediated_decay	FBXL18	HAVANA	G343539.1	TCCAGGAGGCCTTTGGAGAACTGGGGTCAG	11	5519667	0.719197	2	10	46	1	1.04139	0	0.333333	0.818182	3	0	0	11	chr7:5519653-5519682
chr7	-	5520840	5520863	3'utr	FBXL18	HAVANA	G343541.1	ACTTGGGACTCTCCATCCCATTAG	16	5520863	0.837163	2	16	96	1	1.20412	0	1	1	2	0	0	16	chr7:5520840-5520863
chr7	-	5530186	5530207	intron	FBXL18	HAVANA	G343544.1	AACCTTTCCTTCTCCCTCTCCC	43	5530191	0.71172	2	20	324	0.465116	1	0	0.75	0.976744	4	22	1	20	chr7:5530186-5530207
chr7	-	5566886	5566926	3'utr	ACTB	HAVANA	G343554.1	CCTTCGTGCCCCCCCTTCCCCCTTTTTTGTCCCCCAACTTG	8779	5566926	0.724381	9	3276	67118	0.373163	1.14428	0	0.765957	0.998747	47	5269	234	3276	chr7:5566886-5566926
chr7	-	5729582	5729606	intron	RNF216	HAVANA	G343604.1	CCCTCCTCTTCTCTTCTCTTTTCTG	30	5729587	0.718937	2	21	369	0.7	1.32222	0	1	1	3	9	0	21	chr7:5729582-5729606
chr1	-	205583956	205583986	3'utr	ELK4	HAVANA	G34369.1	TACCACCCTCCCCCACCAATCTCTCCCACCG	232	205583986	0.976265	3	169	725	0.728448	1.18649	0	0.9	0.99569	10	53	10	169	chr1:205583956-205583986
chr7	-	6455688	6455711	intron	DAGLB	ENSEMBL	G343699.1	TCTCATACCCTCCCTCCCCACAAG	16	6455711	0.788962	2	16	64	1	1.20412	0	1	1	2	0	0	16	chr7:6455688-6455711
chr7	-	6501209	6501236	3'utr	KDELR2	HAVANA	G343720.1	TCTCCCTCATTTTACTCTTCCCTCCTTG	18	6501224	0.716586	2	11	223	0.611111	1.04139	0	1	1	3	7	0	11	chr7:6501209-6501236
chr7	-	6501749	6501768	3'utr	KDELR2	HAVANA	G343724.1	TTTTCTTTTTATTTAACCCG	29	6501757	0.623481	2	29	319	1	1.4624	0	1	1	2	0	0	29	chr7:6501749-6501768
chr7	-	8191479	8191502	intron	ICA1	ENSEMBL	G343790.1	TCTCTCTTGGGGTGTAGGTCTTAG	25	8191494	0.792353	2	25	225	1	1.39794	0	1	1	2	0	0	25	chr7:8191479-8191502
chr1	+	32520494	32520520	processed_transcript	KHDRBS1	HAVANA	G3438.1	CTCATTTAATTCTCACAAACAACCCTG	30	32520499	0.682977	2	15	186	0.5	1.17609	1	1	1	3	15	0	15	chr1:32520494-32520520
chr1	-	205599962	205599987	intron	ELK4	HAVANA	G34384.1	TCTTTTCCCACCCCCTACACCCCCTG	33	205599987	0.658979	3	27	146	0.818182	1.43136	0	0.75	0.969697	4	6	0	27	chr1:205599962-205599987
chr7	-	13935195	13935215	3'utr	ETV1	ENSEMBL	G343873.1	CTTGGGATGGGGTCCTACAAG	14	13935195	0.946969	2	14	56	1	1.14613	0	0.5	0.928571	2	0	0	14	chr7:13935195-13935215
chr7	-	13935217	13935241	3'utr	ETV1	ENSEMBL	G343874.1	GATTTGGGGATTACTTTTTACTTAG	27	13935227	0.684026	2	27	297	1	1.43136	0.259259	1	1	2	0	0	27	chr7:13935217-13935241
chr7	-	13945260	13945283	intron	ETV1	ENSEMBL	G343878.1	CTTCCCACTCCCCACATACAAATG	26	13945283	0.788644	2	26	89	1	1.41497	0	1	1	2	0	0	26	chr7:13945260-13945283
chr7	-	13961686	13961710	intron	ETV1	ENSEMBL	G343886.1	AATAATTATAAATTTATAATTCATG	10	13961710	0.933431	2	10	100	1	1	0	0.5	0.9	2	0	0	10	chr7:13961686-13961710
chr7	-	14020133	14020158	intron	ETV1	ENSEMBL	G343916.1	TGGGGAAACATTTTCATTCCCCAAAG	21	14020140	0.654449	2	11	136	0.52381	1.04139	0	1	1	3	10	0	11	chr7:14020133-14020158
chr1	-	205627391	205627415	3'utr	SLC45A3	HAVANA	G34397.1	TTCCCTAACCACCCCTCTTCTCTTG	61	205627408	0.754544	2	34	441	0.557377	1.53148	0	1	1	5	27	0	34	chr1:205627391-205627415
chr7	-	17827410	17827432	NoAnnotation			G344010.1	CATCCCACAGTTGGGGGAGGTTG	22	17827432	0.782541	2	22	88	1	1.34242	0	1	1	2	0	0	22	chr7:17827410-17827432
chr7	-	17872529	17872556	intron	SNX13	HAVANA	G344024.1	CTCCCCTCTCCTCCACCTCCTATCCCTG	33	17872553	0.798878	3	26	224	0.787879	0.636822	0	0.833333	0.969697	6	2	5	26	chr7:17872529-17872556
chr7	-	17929249	17929270	intron	SNX13	HAVANA	G344041.1	CTTTTTTTCCCCTCCATCCTTG	35	17929266	0.641741	2	35	350	1	1.54407	0	1	1	2	0	0	35	chr7:17929249-17929270
chr7	-	17929663	17929685	intron	SNX13	HAVANA	G344044.1	CTTCCCCCCTCCCCCTTCCCTAG	78	17929684	0.923188	2	37	334	0.474359	1.5682	0	1	1	5	41	0	37	chr7:17929663-17929685
chr7	-	17952720	17952740	intron	SNX13	HAVANA	G344052.1	TCTCCATGGGAGTGGAGTCTG	40	17952733	0.767942	2	40	200	1	1.60206	0	1	1	2	0	0	40	chr7:17952720-17952740
chr7	-	21913238	21913259	NoAnnotation			G344136.1	CCCACCCCTACCCTTCCACATG	34	21913238	0.747283	2	34	102	1	1.53148	0	1	1	2	0	0	34	chr7:21913238-21913259
chr7	-	21931691	21931717	NoAnnotation			G344152.1	ATTCTCCCAACCATCCCCATTTCCCAG	20	21931697	0.686184	2	7	124	0.35	0.845098	0	0.75	0.95	4	13	0	7	chr7:21931691-21931717
chr7	-	21940294	21940313	NoAnnotation			G344159.1	TTCACCACATTTCCTCCCCG	28	21940305	0.647104	2	12	156	0.428571	1.07918	0	1	1	3	16	0	12	chr7:21940294-21940313
chr7	-	21940314	21940334	NoAnnotation			G344160.1	CCTCCCTTTAAAAATCTCCAG	109	21940334	0.878103	2	109	545	1	2.03743	0	1	1	4	0	0	109	chr7:21940314-21940334
chr7	-	21981264	21981288	intron	CDCA7L	HAVANA	G344184.1	CCTGTTCCCTCCTCCCTTTAACTAG	26	21981288	0.669573	3	26	193	1	1.41497	0	1	1	3	0	0	26	chr7:21981264-21981288
chr7	-	21981549	21981570	intron	CDCA7L	HAVANA	G344185.1	TATGGGGACCTGGGGGACCTTG	34	21981566	0.87309	2	34	97	1	1.53148	0	1	1	2	0	0	34	chr7:21981549-21981570
chr7	-	22961157	22961184	lincRNA_intron	AC005682.8	HAVANA	G344216.1	TACTCCACTTCCTCTTTCCCTTTTTTTG	7	22961181	0.880421	3	5	96	1	0.845098	0	0.5	0.714286	4	0	0	7	chr7:22961157-22961184
chr7	-	22982022	22982048	3'utr	FAM126A	HAVANA	G344219.1	TCTTCCCTTCCCTTCCTGAAGCCACAG	12	22982047	0.628732	2	12	84	1	1.07918	0	1	1	2	0	0	12	chr7:22982022-22982048
chr7	-	22998467	22998487	intron	FAM126A	HAVANA	G344237.1	TCTTTTCCACTTTCCTTCTTG	15	22998485	0.763441	2	15	165	1	1.17609	0	0.5	0.933333	2	0	0	15	chr7:22998467-22998487
chr7	-	22999255	22999275	intron	FAM126A	HAVANA	G344238.1	CTTTCCCATTTCCCTCCCTTG	85	22999268	0.56108	3	51	714	0.6	1.70757	0	1	1	4	34	0	51	chr7:22999255-22999275
chr7	-	23382398	23382421	intron	IGF2BP3	HAVANA	G344275.1	TACACTCAAATCTCCCTTCCACCG	34	23382398	0.719814	2	24	170	0.705882	1.38021	0	1	1	3	10	0	24	chr7:23382398-23382421
chr7	-	23403212	23403233	intron	IGF2BP3	HAVANA	G344285.1	AATTTACCAAATAAAAATAAAG	30	23403222	0.852001	2	30	120	1	1.47712	0	1	1	2	0	0	30	chr7:23403212-23403233
chr7	-	23419628	23419647	intron	IGF2BP3	HAVANA	G344295.1	ACTTTCCCAACCCATCTTAG	42	23419641	0.727618	2	41	211	0.97619	1.61278	0	0.666667	0.97619	3	1	0	41	chr7:23419628-23419647
chr7	-	23423892	23423915	intron	IGF2BP3	HAVANA	G344299.1	CCCCTATCACCCCACCCCACTTAG	23	23423915	0.78461	2	23	69	1	1.36173	0	1	1	2	0	0	23	chr7:23423892-23423915
chr7	-	23437316	23437337	intron	IGF2BP3	HAVANA	G344310.1	AGTGGGGACTCTAAATACTCAG	32	23437335	0.890982	2	32	120	1	1.50515	0	1	1	2	0	0	32	chr7:23437316-23437337
chr7	-	23448582	23448603	intron	IGF2BP3	HAVANA	G344319.1	TCCCCCCCATCCCCACTCTCTG	16	23448603	0.805283	2	4	76	0.25	0.60206	0	0.666667	0.9375	3	12	0	4	chr7:23448582-23448603
chr7	-	23566916	23566936	intron	TRA2A	HAVANA	G344352.1	TTTCCCTTCCCTCCTTTTAAG	112	23566916	0.683049	5	93	1027	0.830357	0.92709	0	1	1	7	9	10	93	chr7:23566916-23566936
chr7	-	23569388	23569414	intron	TRA2A	HAVANA	G344359.1	AATAAAGGGCCCTCTTACGGCCCTTTG	10	23569414	0.936041	2	10	60	1	1	0	1	1	2	0	0	10	chr7:23569388-23569414
chr7	-	23570378	23570403	intron	TRA2A	HAVANA	G344364.1	TTCTCTTCTCACTCTATCCCCCACCG	79	23570399	0.679472	4	31	509	0.392405	1.19033	0	0.636364	0.949367	11	47	1	31	chr7:23570378-23570403
chr7	-	23571071	23571093	intron	TRA2A	HAVANA	G344366.1	TCCCCGTCGCGGTTGGGCGGGAG	32	23571071	0.63022	2	32	96	1	1.50515	0	1	1	2	0	0	32	chr7:23571071-23571093
chr7	-	23571124	23571148	intron	TRA2A	HAVANA	G344367.1	CTTCCTCCCTTCTCCCCACCCCTGA	111	23571124	0.676392	5	83	658	0.747748	0.839897	0	1	1	8	17	11	83	chr7:23571124-23571148
chr7	-	23571160	23571182	intron	TRA2A	HAVANA	G344368.1	TTCTGGGTCCTCTTCCCTCCCCG	27	23571182	0.820532	2	27	189	1	1.43136	0	1	1	2	0	0	27	chr7:23571160-23571182
chr7	-	24872501	24872521	intron	OSBPL3	HAVANA	G344422.1	ATCCCCAACATAACCACTAAG	26	24872518	0.808451	2	19	59	0.730769	1.27875	0	1	1	3	7	0	19	chr7:24872501-24872521
chr7	-	24919693	24919718	intron	OSBPL3	HAVANA	G344457.1	CTATAAAAACCCCATCACCACCCCAG	12	24919718	0.68253	2	12	24	1	1.07918	0	1	1	2	0	0	12	chr7:24919693-24919718
chr7	-	24929462	24929483	intron	OSBPL3	HAVANA	G344463.1	TCTCCCTTCTCACCTCTCCCTG	21	24929467	0.755574	2	21	147	1	1.32222	0	1	1	2	0	0	21	chr7:24929462-24929483
chr7	-	24935154	24935176	intron	OSBPL3	HAVANA	G344467.1	CCTTCTTTCTTTATTCTTCCCTG	29	24935154	0.896022	2	29	348	1	1.4624	0	1	1	2	0	0	29	chr7:24935154-24935176
chr1	+	32528008	32528030	NoAnnotation			G3445.1	TTTCCTTCCTCCTTTTTTCCCAG	38	32528014	0.846158	2	31	314	0.815789	1.49136	1	1	1	3	7	0	31	chr1:32528008-32528030
chr7	-	26219863	26219886	NoAnnotation			G344548.1	TCTCTACCCCCTCCCCTTCATCTG	50	26219863	0.756375	4	50	298	1	1.69897	0	0.8	0.98	5	0	0	50	chr7:26219863-26219886
chr7	-	26227270	26227289	NoAnnotation			G344553.1	TACCCAATATTTAATCCAAG	61	26227283	0.634244	3	47	319	0.770492	1.6721	0	1	1	4	14	0	47	chr7:26227270-26227289
chr7	-	26230996	26231022	3'utr	HNRNPA2B1	HAVANA	G344565.1	TCCTTTCTTAATTTTCCTCCCTAAAAG	21	26231022	0.801396	2	4	230	0.190476	0.60206	0	0.75	0.952381	4	17	0	4	chr7:26230996-26231022
chr7	-	26231527	26231549	3'utr	HNRNPA2B1	HAVANA	G344569.1	TTTTTCCTTTAAAAAAATTTAAG	508	26231549	0.622635	8	256	4700	0.503937	0.876761	0	0.947368	0.998031	19	219	33	256	chr7:26231527-26231549
chr7	-	26232616	26232635	intron	HNRNPA2B1	HAVANA	G344574.1	TGGTGGGGACTCATAAACAG	22	26232632	0.784903	2	22	55	1	1.34242	0	1	1	2	0	0	22	chr7:26232616-26232635
chr7	-	26238454	26238474	intron	HNRNPA2B1	HAVANA	G344585.1	AGCAGCAATTAATGCTGCTTG	31	26238474	0.820064	2	20	166	0.645161	1	0	0.75	0.967742	4	10	1	20	chr7:26238454-26238474
chr7	-	26239242	26239262	intron	HNRNPA2B1	HAVANA	G344586.1	TTCTGGGCGGGGGAGGGATAT	93	26239254	0.664229	4	67	379	0.72043	1.82607	0	1	1	7	26	0	67	chr7:26239242-26239262
chr7	-	26239779	26239802	intron	HNRNPA2B1	HAVANA	G344588.1	AGCTTCCCCTCCCCCTCTCTCCCG	134	26239802	0.747893	3	101	631	0.753731	2.00432	0	1	1	7	33	0	101	chr7:26239779-26239802
chr1	-	205679189	205679211	NoAnnotation			G34462.1	AATATAATTAACAAAAAATAAGG	30	205679211	0.759069	2	30	120	1	1.47712	0	1	1	2	0	0	30	chr1:205679189-205679211
chr7	-	26904006	26904031	coding	SKAP2	HAVANA	G344637.1	CACCTCCTCTCCCTACCCCCTCCCTG	16	26904031	0.888536	2	16	80	1	1.20412	0	1	1	2	0	0	16	chr7:26904006-26904031
chr1	-	205680734	205680755	NoAnnotation			G34465.1	TGGTATACATGGGTCCCTTAAG	11	205680737	0.726746	2	11	66	1	1.04139	0	1	1	2	0	0	11	chr1:205680734-205680755
chr7	-	27666468	27666490	intron	HIBADH	HAVANA	G344684.1	TCTCCCCATCCCTTTCTCCCAAG	41	27666482	0.642509	2	35	252	0.853659	0.69897	0	1	1	3	0	6	35	chr7:27666468-27666490
chr1	+	32528206	32528230	NoAnnotation			G3447.1	CCTTTCCCTCTTCCCCCCTCCCAAG	129	32528206	0.708195	6	56	696	0.434109	1.74819	0.930233	1	1	10	73	0	56	chr1:32528206-32528230
chr1	-	205683007	205683045	3'utr	NUCKS1	HAVANA	G34475.1	ACTTCATTTTGCCAGCTCTAAAACTCCCAGTCTTCCTTG	15	205683016	0.835349	2	13	106	1	1.17609	0	1	1	3	0	0	15	chr1:205683007-205683045
chr1	-	205683359	205683379	3'utr	NUCKS1	HAVANA	G34477.1	GTGTGGGGGTATAGTACTCAG	45	205683379	0.722246	2	25	205	0.555556	1.39794	0.4	1	1	3	20	0	25	chr1:205683359-205683379
chr1	-	205683399	205683440	3'utr	NUCKS1	HAVANA	G34478.1	TTTTCTAGATTATTGGGGGAGGGTAAAATTGGGATTTTTTTG	127	205683428	0.758677	4	81	790	0.716535	1.18089	0.23622	0.785714	0.976378	14	31	5	91	chr1:205683399-205683440
chr7	-	29185657	29185676	intron	CPVL	HAVANA	G344802.1	TTTCCCTTACTCCCTCAACG	50	29185676	0.738715	3	50	300	1	1.69897	0	1	1	3	0	0	50	chr7:29185657-29185676
chr7	-	29689444	29689465	processed_transcript	ZNRF2P2	HAVANA	G344828.1	TCCCTATTCCAATCAATTTCTG	19	29689459	0.747064	2	18	153	0.947368	0.954243	0	0.666667	0.947368	3	0	1	18	chr7:29689444-29689465
chr7	-	29697582	29697610	processed_transcript	ZNRF2P2	HAVANA	G344838.1	TATCCCACTTACTCCCCACAATAATTATG	9	29697610	0.907249	2	9	60	1	0.954243	0	1	1	2	0	0	9	chr7:29697582-29697610
chr1	-	205684045	205684071	3'utr	NUCKS1	HAVANA	G34484.1	CTTTATAAAAGATCATGGTGGCCACTG	24	205684067	0.619938	2	24	128	1	1.38021	0	1	1	2	0	0	24	chr1:205684045-205684071
chr7	-	29962332	29962361	3'utr	SCRN1	HAVANA	G344859.1	CCATTACATCCCACAAACCCAAATACAAAG	6	29962361	0.749316	2	6	18	1	0.778151	0	1	1	2	0	0	6	chr7:29962332-29962361
chr7	-	29963012	29963042	3'utr	SCRN1	HAVANA	G344860.1	TCTTCTGGGGGGCAGAACCAATTGGAAGGAA	13	29963038	0.654986	2	13	65	1	1.11394	0	0.5	0.923077	2	0	0	13	chr7:29963012-29963042
chr7	-	29963516	29963540	3'utr	SCRN1	HAVANA	G344862.1	ACTTCCCACCTTACTAAATTACCAG	33	29963526	0.674151	2	33	198	1	1.51851	0	1	1	2	0	0	33	chr7:29963516-29963540
chr7	-	29963541	29963560	3'utr	SCRN1	HAVANA	G344863.1	CTTTCCCCTTCTTATTTAAG	54	29963552	0.696175	3	38	502	0.796296	1.63347	0	1	1	6	11	0	43	chr7:29963541-29963560
chr7	-	29997874	29997896	intron	SCRN1	HAVANA	G344874.1	TTACCCCTCCCCAACCCCACCTG	42	29997892	0.612315	2	36	132	0.857143	0.711204	0	1	1	4	0	6	36	chr7:29997874-29997896
chr1	-	205684474	205684496	3'utr	NUCKS1	HAVANA	G34488.1	TTTCCTCCTTTAGGGAGGTAATG	180	205684496	0.669102	5	90	1395	0.5	1.95424	0.0888889	1	1	10	90	0	90	chr1:205684474-205684496
chr7	-	30004119	30004138	intron	SCRN1	HAVANA	G344881.1	TATTCACCCACCCACCCTAG	27	30004119	0.694771	2	22	86	0.814815	1.34242	0	1	1	3	5	0	22	chr7:30004119-30004138
chr7	-	30005089	30005109	intron	SCRN1	HAVANA	G344884.1	TCACTTCCCCCATCCCCAATG	40	30005089	0.682989	2	40	160	1	1.60206	0	1	1	3	0	0	40	chr7:30005089-30005109
chr7	-	30019827	30019847	intron	SCRN1	HAVANA	G344894.1	TCCATCATCATTACATCCCTG	18	30019844	0.710416	2	18	108	1	1.25527	0	1	1	2	0	0	18	chr7:30019827-30019847
chr1	-	205684609	205684637	3'utr	NUCKS1	HAVANA	G34491.1	TCAGATCGGAATCAATGGAGTGGGCCCAG	283	205684637	0.948193	3	215	866	0.759717	0.80096	0.243816	0.888889	0.996466	9	35	33	215	chr1:205684609-205684637
chr1	-	205684677	205684696	3'utr	NUCKS1	HAVANA	G34492.1	CATACTTTCATCTTATTCAG	51	205684691	0.714936	2	47	300	0.921569	1.6721	0	1	1	3	4	0	47	chr1:205684677-205684696
chr7	-	30553985	30554010	intron	GGCT	HAVANA	G344926.1	CATCTCTCCCACTACTTCCTCCCAAG	6	30554006	0.668202	2	6	36	1	0.778151	0	1	1	2	0	0	6	chr7:30553985-30554010
chr7	-	30612805	30612829	retained_intron	AC005154.6	HAVANA	G344943.1	TTTGGGGCTCACATCTCCTTCCTCT	43	30612827	0.822081	2	43	293	1	1.63347	0.372093	1	1	3	0	0	43	chr7:30612805-30612829
chr7	-	30613744	30613765	retained_intron	AC005154.6	HAVANA	G344946.1	CATTTGGGGCCCAATCTCAATG	54	30613758	0.77933	2	54	270	1	1.73239	0	1	1	3	0	0	54	chr7:30613744-30613765
chr7	-	30616388	30616412	retained_intron	AC005154.6	HAVANA	G344949.1	CTTCTTATAACTCCCATAATTACCG	14	30616388	0.756575	2	14	112	1	1.14613	0	1	1	2	0	0	14	chr7:30616388-30616412
chr7	-	30955486	30955507	NoAnnotation			G344964.1	CCTTTCCCCATCCCTCCCCTGA	11	30955502	0.699663	2	11	55	1	1.04139	0	0.5	0.909091	2	0	0	11	chr7:30955486-30955507
chr1	+	2335066	2335086	3'utr	RER1	ENSEMBL	G345.1	TTTCCTAATTCCATCTCACTG	35	2335066	0.805463	2	18	297	0.514286	1.25527	1	1	1	3	17	0	18	chr1:2335066-2335086
chr1	+	32528735	32528763	NoAnnotation			G3450.1	CCACTCTCTCCCCTTCCTCCTTCCCCACG	49	32528740	0.815478	3	34	312	0.693878	1.53148	0.959184	0.875	0.979592	8	15	0	34	chr1:32528735-32528763
chr1	-	205685193	205685220	3'utr	NUCKS1	HAVANA	G34500.1	TCCCTTTTAAAATTAATTCATTAGATTG	168	205685213	0.612621	6	110	1755	0.654762	0.962211	0	1	1	10	47	11	110	chr1:205685193-205685220
chr7	-	32674123	32674142	unprocessed_pseudogene	DPY19L1P1	HAVANA	G345003.1	TACTCTCAAAAAAAAAAATG	8	32674138	0.633389	2	8	24	1	0.90309	0	0.5	0.875	2	0	0	8	chr7:32674123-32674142
chr7	-	32908350	32908376	3'utr	KBTBD2	HAVANA	G345011.1	TATTCTCTTTTCACTAACTTATACTTG	19	32908373	0.777941	2	6	232	0.315789	0.778151	0	0.666667	0.947368	3	13	0	6	chr7:32908350-32908376
chr7	-	32912787	32912806	intron	KBTBD2	HAVANA	G345017.1	TTCCCTTTTTAAATTTTAAG	10	32912802	0.712901	2	10	100	1	1	0	0.5	0.9	2	0	0	10	chr7:32912787-32912806
chr7	-	32920322	32920346	intron	KBTBD2	HAVANA	G345025.1	CCCTTCTTCCCCTCAAATATCTTAG	97	32920339	0.723446	3	60	732	0.618557	0.632023	0	0.9	0.989691	10	24	13	60	chr7:32920322-32920346
chr7	-	32929381	32929417	intron	KBTBD2	HAVANA	G345032.1	TCCCCCTTCCCCTCTTCTCTTTGCCCACATTCCTAAG	205	32929381	0.945965	5	124	1929	0.604878	0.979478	0	0.75	0.990244	8	69	12	124	chr7:32929381-32929417
chr1	-	205685775	205685795	3'utr	NUCKS1	HAVANA	G34504.1	CTTCCTCAATATCCTACTTTG	231	205685786	0.732193	6	144	1935	0.623377	0.681241	0	0.75	0.987013	12	58	29	144	chr1:205685775-205685795
chr7	-	33056848	33056868	intron	NT5C3A	HAVANA	G345059.1	CTTAAACTTTCATTCCCCAAG	28	33056853	0.773726	2	19	177	0.678571	0.977724	0	0.75	0.964286	4	8	1	19	chr7:33056848-33056868
chr7	-	33056906	33056927	intron	NT5C3A	HAVANA	G345061.1	TGTGGGACTCCATCCTTCTCAG	24	33056927	0.783608	2	17	147	0.708333	1.23045	0	1	1	3	7	0	17	chr7:33056906-33056927
chr7	-	33094171	33094198	intron	NT5C3A	HAVANA	G345075.1	CAAATATTCCAAAATCCCAAAATACCCG	13	33094198	0.779645	2	13	52	1	1.11394	0	1	1	2	0	0	13	chr7:33094171-33094198
chr1	-	205686129	205686156	3'utr	NUCKS1	HAVANA	G34508.1	CCCTATTCTTCACTTACTTCCCATCCTG	451	205686156	0.827955	8	249	3953	0.552106	0.981226	0	0.9	0.993348	30	177	25	249	chr1:205686129-205686156
chr1	-	205686224	205686248	3'utr	NUCKS1	HAVANA	G34510.1	TACATCCCTGTGATCCTGCTGCTTC	43	205686244	0.724704	2	43	306	1	1.63347	0	1	1	2	0	0	43	chr1:205686224-205686248
chr1	-	205686284	205686342	3'utr	NUCKS1	HAVANA	G34512.1	TCCCATTAACCATGCTCTGCTTTTATTTGGGGATAGAACATTTTCTTTTTCATATCCCG	151	205686314	0.777586	7	108	1471	0.81457	2.08991	0	1	1	11	28	0	123	chr1:205686284-205686342
chr1	-	205686518	205686540	3'utr	NUCKS1	HAVANA	G34515.1	ATCCAAAAAAAAAAAAACCCTAG	32	205686539	0.814189	2	26	38	0.8125	1.11394	0	0.666667	0.9375	6	5	1	26	chr1:205686518-205686540
chr1	-	205686573	205686597	3'utr	NUCKS1	HAVANA	G34517.1	ATATTTCCTTCTCTAAATATATATG	42	205686573	0.820582	3	24	448	0.571429	1.38021	0	1	1	4	18	0	24	chr1:205686573-205686597
chr1	-	205686659	205686700	3'utr	NUCKS1	HAVANA	G34519.1	GTTATCTCAAAGAGACTCGGAGCCAGTGATCCTTTTATCCTG	108	205686669	0.845252	2	19	152	0.703704	1.27875	0.333333	0.75	0.962963	4	8	0	19	chr1:205686659-205686700
chr1	-	205687405	205687427	stop_codon	NUCKS1	HAVANA	G34524.1	CCCCTTCTGGGGAGGATTAAAAG	225	205687416	0.577472	5	195	930	0.866667	1.989	0	0.909091	0.995556	11	29	1	195	chr1:205687405-205687427
chr7	-	38762737	38762761	3'utr	VPS41	HAVANA	G345241.1	CCCTCCCCTTCCTCCTCCTTCTCAG	32	38762745	0.692827	2	13	224	0.40625	1.11394	0	1	1	4	19	0	13	chr7:38762737-38762761
chr7	-	38772152	38772173	intron	VPS41	HAVANA	G345244.1	TTCTCCCTAAAATAATCATCTG	38	38772152	0.756556	2	34	270	0.894737	1.53148	0	1	1	3	4	0	34	chr7:38772152-38772173
chr1	-	205687510	205687536	coding	NUCKS1	HAVANA	G34526.1	ACTCCTTCTCCCAAAGAAGAAGATGAG	32	205687510	0.785329	2	20	82	0.625	1.30103	0	1	1	3	12	0	20	chr1:205687510-205687536
chr1	-	205688886	205688906	intron	NUCKS1	HAVANA	G34527.1	CTCCCAAATCCCATCCTCTAG	25	205688906	0.929119	2	25	100	1	1.39794	0	1	1	2	0	0	25	chr1:205688886-205688906
chr1	+	32529010	32529040	NoAnnotation			G3453.1	CCCCACCCCCTCTCCTTGGGATGGGTCTAAG	22	32529010	0.849966	3	6	148	0.272727	0.778151	1	0.5	0.909091	4	16	0	6	chr1:32529010-32529040
chr7	-	40173279	40173304	intron	MPLKIP	HAVANA	G345317.1	TCTACACCAACCCCCTACCCCTTTTG	16	40173302	0.735345	3	16	96	1	1.20412	0	1	1	3	0	0	16	chr7:40173279-40173304
chr7	-	42054903	42054929	intron	GLI3	HAVANA	G345377.1	CCTTAAACTTAAACCAACTCCACCCGA	14	42054929	0.921586	2	14	46	1	1.14613	0	1	1	2	0	0	14	chr7:42054903-42054929
chr7	-	42058669	42058689	intron	GLI3	HAVANA	G345380.1	AATTTCAACAATCCAACCCCG	37	42058689	0.611879	3	37	111	1	1.5682	0	0.666667	0.972973	3	0	0	37	chr7:42058669-42058689
chr7	-	42111199	42111218	intron	GLI3	HAVANA	G345402.1	TTCCCCTCCCCTAAATTTAG	43	42111199	0.678116	3	30	271	0.697674	1.47712	0	0.75	0.976744	4	13	0	30	chr7:42111199-42111218
chr7	-	42178208	42178228	intron	GLI3	HAVANA	G345419.1	CTTTCCCTTCCCCTACCCCTG	113	42178220	0.707992	2	91	700	0.80531	1.95904	0	1	1	4	22	0	91	chr7:42178208-42178228
chr1	-	205701166	205701191	intron	NUCKS1	HAVANA	G34543.1	CATACCATCTCCACATACTATACTAG	11	205701191	0.866269	2	10	67	1	1.04139	0	0.666667	0.909091	3	0	0	11	chr1:205701166-205701191
chr7	-	42219338	42219359	intron	GLI3	HAVANA	G345436.1	TCCCCACTCCCTCACCTCTCCG	43	42219348	0.752746	2	43	142	1	1.63347	0	1	1	3	0	0	43	chr7:42219338-42219359
chr1	-	205701501	205701522	intron	NUCKS1	HAVANA	G34544.1	CTCCTCATCCCCACTCTTCCAG	67	205701522	0.672741	3	57	345	0.850746	0.714482	0	1	1	4	0	10	57	chr1:205701501-205701522
chr7	-	42955101	42955126	nonsense_mediated_decay	PSMA2	HAVANA	G345478.1	CATTCCTAAACATTCCAAAACTCTTG	6	42955126	0.839096	2	6	34	1	0.778151	0	1	1	2	0	0	6	chr7:42955101-42955126
chr7	-	42960081	42960102	3'utr	PSMA2	ENSEMBL	G345482.1	TATTCCCTCTTTACAACCAAAG	36	42960100	0.741133	2	36	216	1	1.5563	0	1	1	2	0	0	36	chr7:42960081-42960102
chr1	-	205702576	205702596	intron	NUCKS1	HAVANA	G34549.1	TCCATACTAATTCCTTTCTTG	29	205702591	0.825382	2	29	261	1	1.4624	0	1	1	2	0	0	29	chr1:205702576-205702596
chr7	-	43666532	43666556	nonsense_mediated_decay	COA1	HAVANA	G345504.1	TTTTTATCTTATAAACCAAAAAATG	31	43666546	0.566902	2	31	279	1	1.49136	0	1	1	2	0	0	31	chr7:43666532-43666556
chr7	-	43667322	43667346	nonsense_mediated_decay	COA1	HAVANA	G345506.1	TATCCCCTTCTCTCCAAAACAATAG	16	43667346	0.818237	2	16	96	1	1.20412	0	1	1	2	0	0	16	chr7:43667322-43667346
chr7	-	43700901	43700930	intron	COA1	ENSEMBL	G345534.1	AATCCCACTCTTTACCTACCACAAATCTAG	33	43700901	0.780994	5	32	190	0.969697	1.50515	0	0.666667	0.939394	6	1	0	32	chr7:43700901-43700930
chr1	-	205705520	205705543	intron	NUCKS1	HAVANA	G34556.1	CTCTACTACATATAATACTCTCAG	30	205705524	0.670332	2	30	192	1	1.47712	0	1	1	2	0	0	30	chr1:205705520-205705543
chr7	-	43761209	43761243	intron	COA1	ENSEMBL	G345565.1	ATCTTCCCCTTACCCAAATAACCAAAACCAAAAAG	11	43761209	0.987015	3	4	32	0.363636	0.60206	0	0.5	0.818182	4	7	0	4	chr7:43761209-43761243
chr7	-	43767290	43767318	intron	COA1	ENSEMBL	G345570.1	ACTTCCCCATCCCCACTCCCCATTCTAAG	9	43767316	0.847224	2	9	49	1	0.954243	0	0.666667	0.888889	3	0	0	9	chr7:43767290-43767318
chr7	-	43935772	43935796	intron	URGCP	HAVANA	G345583.1	TCTCCCTATCCTCCCCTCTCCCATG	28	43935772	0.903255	2	14	196	0.5	1.14613	0	1	1	3	14	0	14	chr7:43935772-43935796
chr1	-	205709881	205709900	intron	NUCKS1	HAVANA	G34560.1	AACACCTTTACCCACCTCCG	48	205709900	0.665521	2	33	159	0.6875	1.51851	0	1	1	3	15	0	33	chr1:205709881-205709900
chr1	-	205710158	205710190	intron	NUCKS1	HAVANA	G34561.1	CCTCCTGAGGCGGGATTACAGGCGTGAGCCACC	8	205710190	0.887891	2	8	32	1	0.90309	0	0.666667	0.875	3	0	0	8	chr1:205710158-205710190
chr7	-	44112058	44112077	3'utr	POLM	HAVANA	G345616.1	ACTCCCTCCCCTTCTCACTG	35	44112077	0.858786	2	35	175	1	1.54407	0	1	1	2	0	0	35	chr7:44112058-44112077
chr7	-	44154972	44154991	coding	POLD2	HAVANA	G345622.1	TTACCCCTTCTACAAAACTG	25	44154984	0.660026	2	25	125	1	1.39794	0	1	1	2	0	0	25	chr7:44154972-44154991
chr1	-	205710795	205710819	intron	NUCKS1	HAVANA	G34563.1	AGTTCTACCCTTCTCCAAAATTCTG	141	205710814	0.716566	5	124	1109	0.921986	1.1597	0	1	1	9	3	8	130	chr1:205710795-205710819
chr1	-	205710906	205710940	intron	NUCKS1	HAVANA	G34564.1	TACCCTAACTTCTTTCCCAGGAAATAGGACCCTAG	123	205710906	0.999664	3	60	771	0.487805	1.47712	0	0.857143	0.99187	7	62	1	60	chr1:205710906-205710940
chr7	-	44415897	44415920	NoAnnotation			G345640.1	AACCCCTCGGGGGGGGGTTGGGGG	44	44415907	0.605441	2	44	88	1	1.64345	0	1	1	3	0	0	44	chr7:44415897-44415920
chr7	-	44429431	44429457	intron	NUDCD3	HAVANA	G345656.1	CCCCTCCCCTTCCCTCCTTTCTTTCTG	22	44429443	0.727272	2	13	229	0.590909	1.11394	0	1	1	3	9	0	13	chr7:44429431-44429457
chr7	-	44439249	44439276	intron	NUDCD3	HAVANA	G345668.1	CCCTATATCCCCACATCCCCACCAACAG	46	44439276	0.695481	2	27	157	0.586957	1.43136	0	1	1	3	19	0	27	chr7:44439249-44439276
chr7	-	44457483	44457511	intron	NUDCD3	HAVANA	G345678.1	TTTCCCTTCTTCCCACCCCACATCCCCAG	7	44457511	0.830313	2	6	45	1	0.845098	0	0.333333	0.714286	3	0	0	7	chr7:44457483-44457511
chr7	-	44479209	44479231	intron	NUDCD3	HAVANA	G345683.1	TCCCCCTACCCCCTCCCCAACTG	37	44479231	0.809934	2	21	110	0.567568	1.02119	0	0.6	0.945946	5	15	1	21	chr7:44479209-44479231
chr7	-	44483399	44483428	intron	NUDCD3	HAVANA	G345686.1	CTGAGGTGGGGTCTCTTCTCCACTATCCCG	5	44483428	0.823964	2	5	40	1	0.69897	0	1	1	2	0	0	5	chr7:44483399-44483428
chr7	-	44602636	44602664	NoAnnotation			G345721.1	CAAATTCCCTGGGGTGGGAGGGATCCCTG	95	44602664	0.79187	3	63	351	0.663158	1.49831	0	0.888889	0.989474	9	31	1	63	chr7:44602636-44602664
chr7	-	44618852	44618894	3'utr	TMED4	HAVANA	G345735.1	TCCAATCTTTCAAAATCTTGTCTTAGGGCTTGTGAGGAATCAG	135	44618869	0.802921	5	69	1037	0.511111	1.83885	0	1	1	7	66	0	69	chr7:44618852-44618894
chr7	-	44619036	44619058	3'utr	TMED4	HAVANA	G345738.1	TTCCTTTTTACCTCATTTATTTG	77	44619038	0.759474	2	24	978	0.311688	1.38021	0	0.8	0.987013	5	53	0	24	chr7:44619036-44619058
chr7	-	44619764	44619783	intron	TMED4	HAVANA	G345739.1	TTATAAACAATAACTTCCCG	32	44619774	0.796743	2	32	160	1	1.50515	0	1	1	2	0	0	32	chr7:44619764-44619783
chr1	-	205713496	205713518	intron	NUCKS1	HAVANA	G34574.1	TTTATACATATTTCAAAATCATG	20	205713518	0.744456	2	13	187	0.65	1.11394	0	0.666667	0.95	3	7	0	13	chr1:205713496-205713518
chr7	-	44872764	44872783	intron	H2AFV	HAVANA	G345767.1	CCCAACTACTTGGGGCACTG	39	44872778	0.703024	2	28	128	0.717949	1.14613	0	0.6	0.948718	5	10	1	28	chr7:44872764-44872783
chr7	-	44878575	44878597	intron	H2AFV	HAVANA	G345775.1	TATTCCTCCTTTAAAAAAATCCG	43	44878597	0.750385	2	10	322	0.232558	1	0	1	1	5	33	0	10	chr7:44878575-44878597
chr7	-	44917735	44917754	3'utr	PURB	HAVANA	G345782.1	TTTCCAAAATATCCATTTAG	126	44917744	0.62917	2	26	982	0.285714	1.5563	0	1	1	6	90	0	36	chr7:44917735-44917754
chr7	-	44921945	44921966	3'utr	PURB	HAVANA	G345798.1	TTTTTCTCCGTTGCAAAGAATG	60	44921961	0.61603	4	23	443	0.516667	1.49136	0	1	1	7	29	0	31	chr7:44921945-44921966
chr7	-	44923543	44923563	3'utr	PURB	HAVANA	G345804.1	TCTATCCCTTCACCTCCATTG	40	44923562	0.780084	2	23	297	0.575	1.36173	0	0.666667	0.975	3	17	0	23	chr7:44923543-44923563
chr7	-	45140665	45140684	intron	TBRG4	HAVANA	G345823.1	CTCCCCTCTAACCTTCCCAG	28	45140684	0.764515	2	28	112	1	1.44716	0	1	1	2	0	0	28	chr7:45140665-45140684
chr7	-	45148683	45148709	coding	TBRG4	HAVANA	G345828.1	CCACCTCACCCATTTCCCACCTCCCAG	9	45148698	0.67577	2	9	36	1	0.954243	0	1	1	2	0	0	9	chr7:45148683-45148709
chr1	-	205716291	205716329	intron	NUCKS1	HAVANA	G34585.1	ATTTCCCAATTCCCAATTCCCAATTCTGGTCCCCACCCG	129	205716314	0.702066	7	93	774	0.72093	0.85454	0	0.777778	0.968992	18	24	12	93	chr1:205716291-205716329
chr1	-	205716514	205716535	intron	NUCKS1	HAVANA	G34586.1	TCTTTACCCTTTGCAGTGGCCG	54	205716529	0.646168	3	40	380	0.740741	0.69897	0	0.666667	0.962963	6	7	7	40	chr1:205716514-205716535
chr7	-	47306484	47306505	NoAnnotation			G345885.1	AAGGCGGCTGAGGTTCTCCCTG	49	47306488	0.649511	2	37	208	0.755102	1.09108	0	0.6	0.959184	5	10	2	37	chr7:47306484-47306505
chr7	-	47342707	47342728	coding	TNS3	ENSEMBL	G345907.1	CCCGGGCAGCCACCCCTCCCTG	23	47342720	0.697167	2	23	23	1	1.36173	0	1	1	2	0	0	23	chr7:47342707-47342728
chr7	-	47370298	47370319	intron	TNS3	ENSEMBL	G345922.1	CCCCTTTTCTCACCTCCCTCTG	43	47370308	0.712903	2	31	313	0.72093	1.49136	0	1	1	3	12	0	31	chr7:47370298-47370319
chr7	-	47431381	47431405	intron	TNS3	ENSEMBL	G345960.1	TGGGTGGGGGGATTTCTTACCCTAG	11	47431387	0.605071	2	11	77	1	1.04139	0	1	1	2	0	0	11	chr7:47431381-47431405
chr7	-	47493665	47493686	intron	TNS3	HAVANA	G345984.1	CCTCCCCACCTCCCCTCCCTTG	39	47493686	0.626188	3	33	162	0.846154	0.673416	0	1	1	4	0	6	33	chr7:47493665-47493686
chr1	-	205718709	205718743	intron	NUCKS1	HAVANA	G34599.1	CTCCTCGGGGCCGTCCCCTTGGAGCCAGCGCGGGG	28	205718709	0.894102	2	27	81	0.964286	1.13033	0	0.75	0.964286	4	0	1	27	chr1:205718709-205718743
chr7	-	47557018	47557038	intron	TNS3	HAVANA	G346022.1	CTCTTCCCCTTCCCTTTCCCG	87	47557034	0.742633	3	38	658	0.436782	1.57978	0	0.75	0.988506	4	49	0	38	chr7:47557018-47557038
chr7	-	47591494	47591515	intron	TNS3	HAVANA	G346041.1	CTCCCTCTCCACCCCACCCCTG	75	47591515	0.835389	2	62	238	0.826667	1.79239	0	1	1	4	13	0	62	chr7:47591494-47591515
chr7	-	47597537	47597563	intron	TNS3	HAVANA	G346044.1	AGGCCTGCTCACCGCAGGCCTTCTACG	17	47597563	0.743457	2	17	68	1	1.23045	0	1	1	2	0	0	17	chr7:47597537-47597563
chr7	-	47600970	47600992	intron	TNS3	HAVANA	G346046.1	TGGGTGGTCCCATAGGGTCCCTG	26	47600983	0.757333	2	26	130	1	1.41497	0	1	1	2	0	0	26	chr7:47600970-47600992
chr7	-	47618941	47618960	intron	TNS3	HAVANA	G346067.1	AGGGTGGGTCTGGGCGTCTG	21	47618949	0.760254	2	21	84	1	1.32222	0	1	1	2	0	0	21	chr7:47618941-47618960
chr7	-	48004027	48004048	3'utr	HUS1	HAVANA	G346094.1	CTATTATAATTACATCTCATTG	22	48004044	0.737917	2	22	198	1	1.34242	0	1	1	2	0	0	22	chr7:48004027-48004048
chr1	-	205742034	205742054	intron	RAB7L1	HAVANA	G34612.1	TCCCCCATCACCCCTTCCCTG	48	205742034	0.806238	2	30	210	0.625	1.47712	0	0.75	0.979167	4	18	0	30	chr1:205742034-205742054
chr7	-	49695581	49695606	NoAnnotation			G346128.1	CATCCTTGCAGGTGGGGGTTGTTGTG	44	49695582	0.77224	2	17	286	0.386364	1.23045	0	1	1	3	27	0	17	chr7:49695581-49695606
chr1	-	205758846	205758868	3'utr	SLC41A1	HAVANA	G34619.1	TCTCTCCCTCCATTTCTACCCAG	39	205758846	0.811204	3	28	270	0.717949	1.44716	0	0.75	0.974359	4	11	0	28	chr1:205758846-205758868
chr7	-	50706781	50706801	intron	GRB10	HAVANA	G346206.1	CTTCCATCTTTCTCCATTTTG	18	50706801	0.880771	2	9	189	0.5	0.954243	0	0.666667	0.944444	3	9	0	9	chr7:50706781-50706801
chr1	-	205758935	205758971	3'utr	SLC41A1	HAVANA	G34621.1	CTCAAGGGCCCACCTCCAAGGGAAGGCTTAGGCAATG	20	205758935	0.942942	2	6	22	0.95	0.977724	0	0.5	0.9	4	0	1	19	chr1:205758935-205758971
chr7	-	50715548	50715572	intron	GRB10	HAVANA	G346214.1	AATTCCCTTCCTCACTCCTCTTTTG	5	50715558	0.816044	2	5	50	1	0.69897	0	0.5	0.8	2	0	0	5	chr7:50715548-50715572
chr7	-	50717441	50717460	intron	GRB10	HAVANA	G346217.1	TCAACTCTCCCTCTCCAATG	54	50717441	0.920654	2	54	270	1	1.73239	0	1	1	2	0	0	54	chr7:50717441-50717460
chr7	-	50717705	50717737	intron	GRB10	HAVANA	G346219.1	TCTTCTCTCTGAGAGACTGCATCTGGCCCCATG	11	50717737	0.773824	2	11	89	1	1.04139	0	0.5	0.909091	2	0	0	11	chr7:50717705-50717737
chr1	-	205759003	205759022	3'utr	SLC41A1	HAVANA	G34622.1	TTTTCTAACTTCTCTCTCAG	14	205759022	0.624796	2	14	126	1	1.14613	0	1	1	2	0	0	14	chr1:205759003-205759022
chr7	-	50742461	50742489	intron	GRB10	HAVANA	G346238.1	TTTCCCCTCTACCCCTTCCATAATATTTG	8	50742483	0.692482	3	8	76	1	0.90309	0	0.666667	0.875	3	0	0	8	chr7:50742461-50742489
chr1	-	205759165	205759189	3'utr	SLC41A1	HAVANA	G34625.1	CTTCCCTCCACCTCTCCTTACCAAG	79	205759189	0.891291	2	27	428	0.379747	0.69897	0	0.857143	0.987342	7	44	5	30	chr1:205759165-205759189
chr7	-	50765521	50765545	intron	GRB10	HAVANA	G346255.1	CTCCTTCCCTCCCTGGGGTGGGGTG	11	50765539	0.652407	2	11	63	1	1.04139	0	1	1	2	0	0	11	chr7:50765521-50765545
chr7	-	50819251	50819270	intron	GRB10	HAVANA	G346289.1	TCCTTCCCACCCTTTCACTG	25	50819269	0.760359	2	25	150	1	1.39794	0	1	1	2	0	0	25	chr7:50819251-50819270
chr7	-	50841115	50841139	intron	GRB10	HAVANA	G346316.1	TCTCCCCTTCCCCTTCCCTTCCCCG	27	50841139	0.886913	2	14	174	0.703704	1.27875	0	1	1	4	8	0	19	chr7:50841115-50841139
chr7	-	50856226	50856251	intron	GRB10	HAVANA	G346327.1	TGGGGTTGGGGGCTGGGATCCTCATG	27	50856249	0.710495	3	26	148	0.962963	1.11394	0.666667	0.75	0.962963	4	0	1	26	chr7:50856226-50856251
chr1	-	205760559	205760593	3'utr	SLC41A1	HAVANA	G34633.1	TCCCTCCTCCACCCCACACTCCCACCTCTTTCTAG	15	205760593	0.969166	2	14	82	0.933333	1.14613	0	0.333333	0.866667	3	1	0	14	chr1:205760559-205760593
chr7	-	54821885	54821905	intron	SEC61G	HAVANA	G346445.1	CCCACCTTTTCCAATTTTTTG	39	54821885	0.646897	2	28	362	0.717949	1.44716	0	1	1	3	11	0	28	chr7:54821885-54821905
chr1	-	205769116	205769135	intron	SLC41A1	HAVANA	G34645.1	CTCCTTCCCTTTCACCTCAG	47	205769116	0.855873	2	47	282	1	1.6721	0	1	1	2	0	0	47	chr1:205769116-205769135
chr7	-	54823016	54823042	intron	SEC61G	HAVANA	G346450.1	CTTCAGGCAATTTGCCTAACCTCTCTG	22	54823038	0.809552	2	22	176	1	1.34242	0	1	1	2	0	0	22	chr7:54823016-54823042
chr7	-	54823119	54823139	intron	SEC61G	HAVANA	G346451.1	CTTCCCATCCAAAAATCACTG	57	54823137	0.636332	2	57	228	1	1.75587	0	1	1	2	0	0	57	chr7:54823119-54823139
chr7	-	55543560	55543591	intron	VOPP1	HAVANA	G346495.1	CCTCTGTTCTCCCACCCAATCCCCATCCCATG	24	55543566	0.849871	2	8	76	1	1.38021	0	1	1	3	0	0	24	chr7:55543560-55543591
chr7	-	55546555	55546574	intron	VOPP1	HAVANA	G346501.1	ACTGGAAGGAGAGTCCCTTG	54	55546564	0.720892	3	46	170	0.851852	1.66276	0.148148	1	1	4	8	0	46	chr7:55546555-55546574
chr7	-	55550011	55550034	intron	VOPP1	HAVANA	G346504.1	CCTTCTTCCTCTCTTCCCCAAAAG	50	55550034	0.720548	3	50	350	1	1.69897	0	1	1	3	0	0	50	chr7:55550011-55550034
chr7	-	55558150	55558175	intron	VOPP1	HAVANA	G346510.1	TAGGTGAGGTGCTGAGACTGTGCCTG	20	55558150	0.790008	2	20	120	1	1.30103	0	1	1	2	0	0	20	chr7:55558150-55558175
chr7	-	55625741	55625765	intron	VOPP1	HAVANA	G346534.1	AATTTCCCCTCCTCCCAACCCCACG	43	55625765	0.732845	2	26	167	0.883721	1.10266	0	1	1	5	3	2	38	chr7:55625741-55625765
chr7	-	55631853	55631875	intron	VOPP1	HAVANA	G346537.1	TTCCCCCTCCTTCCCTTTAGTTG	34	55631859	0.703776	2	34	294	1	1.53148	0	1	1	2	0	0	34	chr7:55631853-55631875
chr7	-	63975984	63976007	NoAnnotation			G346601.1	TTTAGGCACAATACTTTGTGCCTG	68	63975995	0.707843	2	14	591	0.205882	1.14613	0	0.8	0.985294	5	54	0	14	chr7:63975984-63976007
chr7	-	64009119	64009144	intron	ZNF680	HAVANA	G346623.1	TTGGGAACCCTCTCACAATCACCTAG	19	64009126	0.883144	2	19	93	1	1.27875	0	1	1	2	0	0	19	chr7:64009119-64009144
chr7	-	64011145	64011164	intron	ZNF680	HAVANA	G346624.1	CATACTCTCCCCTAAATACG	64	64011164	0.663536	3	64	256	1	1.80618	0	1	1	3	0	0	64	chr7:64011145-64011164
chr7	-	65993846	65993869	lincRNA_exon	GS1-124K5.11	HAVANA	G346690.1	TCCCCACCACTTCCCCCAAAACTG	67	65993856	0.692609	2	60	208	0.895522	1.77815	0	1	1	3	7	0	60	chr7:65993846-65993869
chr7	-	66010128	66010156	NoAnnotation			G346696.1	CCTCCCCCTTTCCCCGGGAGGAGGGCTTG	34	66010128	0.915687	2	34	106	1	1.53148	0	0.6	0.941176	5	0	0	34	chr7:66010128-66010156
chr7	-	66044928	66044948	unprocessed_pseudogene	GS1-124K5.12	ENSEMBL	G346701.1	TCCCATTTCCAAAACTCCAAG	69	66044942	0.605486	2	45	300	0.652174	1.17609	0	1	1	4	22	2	45	chr7:66044928-66044948
chr7	-	66457275	66457298	intron	SBDS	HAVANA	G346719.1	CCCCTCCCAACCACTAATCTCCTC	21	66457298	0.691736	3	21	84	1	1.32222	0	0.75	0.952381	4	0	0	21	chr7:66457275-66457298
chr7	-	66744672	66744705	NoAnnotation			G346727.1	CAGACTGCTGGCTTCTCTAAGCCATCTGTCTGAT	13	66744682	0.860855	2	13	82	1	1.11394	0	0.5	0.923077	2	0	0	13	chr7:66744672-66744705
chr1	-	207221353	207221379	3'utr	YOD1	ENSEMBL	G34677.1	CACTTCCTCCAAAAAATTTTTTTCAAG	19	207221376	0.707413	2	19	171	1	1.27875	0	1	1	3	0	0	19	chr1:207221353-207221379
chr7	-	75956674	75956693	3'utr	YWHAG	HAVANA	G346828.1	ACTCCTCCATTACTCTATTG	42	75956691	0.640844	2	30	304	0.714286	1.47712	0	0.75	0.97619	4	12	0	30	chr7:75956674-75956693
chr7	-	75956945	75956982	3'utr	YWHAG	HAVANA	G346830.1	GGTAGGTGGGGCTTTCCCTAATTTATCTTCATGTCCAG	139	75956945	0.792983	8	123	1381	0.884892	2.08991	0.00719424	0.692308	0.971223	13	16	0	123	chr7:75956945-75956982
chr7	-	75957379	75957402	3'utr	YWHAG	HAVANA	G346833.1	AGTCAGTGACGAGGAACTCCCGAG	29	75957394	0.700554	2	29	58	1	1.4624	0	1	1	3	0	0	29	chr7:75957379-75957402
chr7	-	75958797	75958822	3'utr	YWHAG	HAVANA	G346840.1	GTCGGGTGGGGGAGGGAAAGGGAGGG	66	75958803	0.821597	2	30	84	0.5	1.51851	0.272727	0.875	0.984848	8	33	0	33	chr7:75958797-75958822
chr7	-	75960594	75960622	intron	YWHAG	HAVANA	G346843.1	CTCCTCTCCTCTCCTCTCCCCATCCCCAG	8	75960616	0.75643	2	8	56	1	0.90309	0	0.5	0.875	2	0	0	8	chr7:75960594-75960622
chr7	-	76253108	76253131	intron	POMZP3	HAVANA	G346874.1	TTCTTTTTTTTTGGAGGCGGATTC	9	76253131	0.774634	2	9	108	1	0.954243	0	1	1	2	0	0	9	chr7:76253108-76253131
chr1	+	32567029	32567049	intron	TMEM39B	HAVANA	G3469.1	CTCCCCCCCTTTTTTAAAAAA	13	32567029	0.710114	2	13	66	1	1.11394	0.923077	0.5	0.923077	2	0	0	13	chr1:32567029-32567049
chr1	-	207972674	207972696	NoAnnotation			G34692.1	CCCTACCCTATCTTCCTATTCAG	46	207972696	0.839988	2	35	333	0.76087	1.54407	0	1	1	3	11	0	35	chr1:207972674-207972696
chr7	-	80441941	80441961	intron	SEMA3C	ENSEMBL	G346964.1	CTCCTGGTGGGGGTGATCTAG	38	80441953	0.785264	2	38	190	1	1.57978	0	1	1	2	0	0	38	chr7:80441941-80441961
chr7	-	80498857	80498878	intron	SEMA3C	ENSEMBL	G346977.1	AATTCCTTTCCCATTAACCCTG	19	80498869	0.717234	2	19	133	1	1.27875	0	0.5	0.947368	2	0	0	19	chr7:80498857-80498878
chr7	-	80508805	80508826	intron	SEMA3C	ENSEMBL	G346980.1	TTCCTTCCCCTCCCAATTCTTG	27	80508805	0.797545	2	27	216	1	1.43136	0	0.5	0.962963	2	0	0	27	chr7:80508805-80508826
chr7	-	80544605	80544626	intron	SEMA3C	ENSEMBL	G346989.1	CATTTCCCCTTAAAACCCATAG	48	80544617	0.679404	2	48	240	1	1.68124	0	1	1	2	0	0	48	chr7:80544605-80544626
chr1	+	2336708	2336733	3'utr	RER1	HAVANA	G347.1	CCTCCCATGGGGCCGTGGGGCTGCTG	53	2336708	0.952221	2	33	184	0.622642	1.51851	1	1	1	3	20	0	33	chr1:2336708-2336733
chr7	-	86842580	86842600	intron	TMEM243	HAVANA	G347172.1	TTTTCTCTCTTCCACCCCTAG	31	86842600	0.751368	2	31	248	1	1.49136	0	1	1	2	0	0	31	chr7:86842580-86842600
chr7	-	87462289	87462309	NoAnnotation			G347196.1	CTTCCCTTTCCTATCAATCAG	19	87462309	0.730373	2	19	133	1	1.27875	0	1	1	2	0	0	19	chr7:87462289-87462309
chr1	-	207996186	207996206	lincRNA_intron	C1orf132	HAVANA	G34721.1	CTTCCATTGGCCAGGGGAGGG	23	207996186	0.853968	2	23	69	1	1.36173	0	1	1	2	0	0	23	chr1:207996186-207996206
chr1	-	207996520	207996541	lincRNA_intron	C1orf132	HAVANA	G34722.1	AGGGTGGGGTGTGGGCTGGGAG	18	207996541	0.990169	2	18	46	1	1.25527	0	1	1	2	0	0	18	chr1:207996520-207996541
chr7	-	91823921	91823947	NoAnnotation			G347335.1	CATTCCACTCCCAATTATTTATCTAAG	26	91823947	0.896259	2	26	218	1	1.41497	0	1	1	2	0	0	26	chr7:91823921-91823947
chr7	-	91845688	91845709	intron	KRIT1	ENSEMBL	G347349.1	TCCCCTTCATTTTTTCCCCATG	41	91845693	0.610625	3	41	369	1	1.61278	0	1	1	3	0	0	41	chr7:91845688-91845709
chr1	-	208006382	208006401	lincRNA_intron	C1orf132	HAVANA	G34736.1	TCTCCTCAACCCCCACTAAG	32	208006382	0.869402	2	19	109	0.59375	1.27875	0	0.666667	0.96875	3	13	0	19	chr1:208006382-208006401
chr7	-	92210559	92210578	intron	FAM133B	HAVANA	G347380.1	TCTTCTCTATTCCATAAAAG	27	92210578	0.726598	2	27	189	1	1.43136	0	1	1	2	0	0	27	chr7:92210559-92210578
chr7	-	92235719	92235741	3'utr	CDK6	HAVANA	G347388.1	TCTCCATCTTCCTCCACATCATG	37	92235732	0.727882	2	37	259	1	1.5682	0	1	1	2	0	0	37	chr7:92235719-92235741
chr7	-	92235779	92235798	3'utr	CDK6	HAVANA	G347389.1	CTTCCTTTCTACCACTAAAG	39	92235792	0.671838	2	35	234	0.897436	1.54407	0	1	1	3	4	0	35	chr7:92235779-92235798
chr7	-	92238912	92238939	3'utr	CDK6	HAVANA	G347397.1	ATTAAATTTTAAAATCCTAATTTAAAGA	36	92238930	0.645749	2	24	304	0.666667	1.38021	0	1	1	3	12	0	24	chr7:92238912-92238939
chr7	-	92239876	92239900	3'utr	CDK6	HAVANA	G347404.1	TTTTAATACATCCCTATATCTCAAG	26	92239900	0.818314	2	15	245	0.576923	1.17609	0	0.666667	0.961538	3	11	0	15	chr7:92239876-92239900
chr7	-	92258300	92258323	intron	CDK6	HAVANA	G347427.1	CCCACTCTCCTTAATCCTATACCG	18	92258300	0.8961	2	18	108	1	1.25527	0	1	1	2	0	0	18	chr7:92258300-92258323
chr7	-	92273614	92273639	intron	CDK6	HAVANA	G347440.1	TCCCAACCCCATATATCCATGGGGAG	18	92273614	0.886996	2	13	77	0.722222	1.11394	0	1	1	3	5	0	13	chr7:92273614-92273639
chr7	-	92282785	92282804	intron	CDK6	HAVANA	G347447.1	CTAACATTCCCTTTTCTATG	32	92282797	0.723417	2	8	280	0.25	0.90309	0	1	1	3	24	0	8	chr7:92282785-92282804
chr7	-	92284019	92284039	intron	CDK6	HAVANA	G347449.1	CTCTTCCCACTACCTTTCCTG	40	92284034	0.782003	2	32	288	0.8	1.50515	0	1	1	3	8	0	32	chr7:92284019-92284039
chr7	-	92287964	92287985	intron	CDK6	HAVANA	G347452.1	TACTTCTCCAAAACTCCCAAAG	47	92287964	0.772821	2	38	197	0.808511	1.57978	0	1	1	3	9	0	38	chr7:92287964-92287985
chr7	-	92290981	92291003	intron	CDK6	HAVANA	G347460.1	CTCTTCTTCCCCTTTACCCTCAG	41	92291003	0.805919	2	38	331	1	1.61278	0	1	1	3	0	0	41	chr7:92290981-92291003
chr7	-	92291205	92291226	intron	CDK6	HAVANA	G347461.1	CTTCCCATCATAAAAATAATAG	12	92291225	0.768602	2	9	63	0.75	0.954243	0	1	1	3	3	0	9	chr7:92291205-92291226
chr7	-	92294699	92294721	intron	CDK6	HAVANA	G347466.1	TAACCCATCCTTACTCCACATTG	22	92294716	0.732005	2	22	132	1	1.34242	0	1	1	2	0	0	22	chr7:92294699-92294721
chr7	-	92349278	92349301	intron	CDK6	HAVANA	G347502.1	TCCTCTCCCTTAAAATCACCCAAG	39	92349294	0.602321	2	23	211	0.589744	1.36173	0	1	1	3	16	0	23	chr7:92349278-92349301
chr7	-	92394401	92394420	intron	CDK6	HAVANA	G347528.1	TCTTCCCCATTCCCATCACG	33	92394416	0.666212	3	33	165	1	1.51851	0	1	1	3	0	0	33	chr7:92394401-92394420
chr7	-	92394756	92394787	intron	CDK6	HAVANA	G347530.1	CATTCAGTTCTCTGTGGTGGGCCGGGATTCTG	17	92394756	0.982377	2	17	125	1	1.23045	0	1	1	2	0	0	17	chr7:92394756-92394787
chr1	-	208040094	208040115	lincRNA_intron	C1orf132	HAVANA	G34755.1	TTTATCATCTCCCCTCTTCCTG	34	208040112	0.678353	2	17	323	0.5	1.23045	0	1	1	3	17	0	17	chr1:208040094-208040115
chr7	-	92435229	92435254	intron	CDK6	HAVANA	G347560.1	ACTCTTCACTCCCCTTCCCCTACAAG	17	92435245	0.767429	2	11	108	0.647059	1.04139	0	1	1	3	6	0	11	chr7:92435229-92435254
chr7	-	92442594	92442615	intron	CDK6	HAVANA	G347567.1	TCTCAAATTCTCTACAACCTTG	31	92442615	0.888304	2	31	217	1	1.49136	0	1	1	2	0	0	31	chr7:92442594-92442615
chr7	-	94261002	94261026	intron	SGCE	HAVANA	G347677.1	TCCCCCTACCTTAAATTTACCCCAG	24	94261002	0.765152	2	18	150	0.75	1.25527	0	1	1	3	6	0	18	chr7:94261002-94261026
chr1	+	32577583	32577610	intron	KPNA6	ENSEMBL	G3477.1	CCTTCCTTACCCCAAGGGGTGGGTCTTG	99	32577590	0.679997	3	48	512	0.484848	1.38021	1	0.857143	0.989899	7	50	1	48	chr1:32577583-32577610
chr1	-	208286433	208286460	intron	PLXNA2	HAVANA	G34770.1	CCTCCTCATCCCCCATTTCCTATCCCAG	12	208286451	0.825863	2	12	84	1	1.07918	0	1	1	2	0	0	12	chr1:208286433-208286460
chr7	-	95037677	95037711	intron	PON2	HAVANA	G347716.1	CCTCCTTCCTCTACCCCCAAACTCCTTTCCCTTTG	6	95037711	0.873394	2	6	62	1	0.778151	0	1	1	2	0	0	6	chr7:95037677-95037711
chr7	-	95049779	95049801	intron	PON2	HAVANA	G347725.1	TCCTTTTCAAAAATTCCTTCCCG	36	95049801	0.74507	2	14	310	0.388889	0.669007	0	1	1	4	20	2	14	chr7:95049779-95049801
chr7	-	95804306	95804327	intron	SLC25A13	ENSEMBL	G347757.1	TTCCCTTTCCCTCTAAACTCTG	31	95804309	0.684535	2	31	248	1	1.49136	0	1	1	2	0	0	31	chr7:95804306-95804327
chr7	-	95806078	95806098	intron	SLC25A13	ENSEMBL	G347759.1	TCATAATCCCTTCCAACCCTG	7	95806096	0.772133	2	7	35	1	0.845098	0	0.5	0.857143	2	0	0	7	chr7:95806078-95806098
chr7	-	95812751	95812773	intron	SLC25A13	ENSEMBL	G347764.1	TTCCCTCCTCTCCCCTACTAATG	37	95812768	0.766528	2	22	259	0.594595	1.34242	0	1	1	3	15	0	22	chr7:95812751-95812773
chr7	-	95843545	95843564	intron	SLC25A13	ENSEMBL	G347781.1	TTCACTATAACCATACCCTG	57	95843560	0.628896	2	57	257	1	1.75587	0	1	1	2	0	0	57	chr7:95843545-95843564
chr7	-	96263108	96263128	lincRNA_intron	RP11-682N22.1	HAVANA	G347826.1	TTTACTCCTTTTCCTCCCTAG	50	96263108	0.851828	4	50	450	1	1.69897	0	1	1	4	0	0	50	chr7:96263108-96263128
chr7	-	96296341	96296360	processed_transcript	SHFM1	HAVANA	G347846.1	CCCAAACTTTAAAACCAATG	40	96296349	0.607927	2	40	120	1	1.60206	0	1	1	2	0	0	40	chr7:96296341-96296360
chr7	-	96310644	96310666	processed_transcript	SHFM1	HAVANA	G347857.1	TCTCCCTACTTCTACTCTTTCTG	23	96310658	0.746892	2	23	230	1	1.36173	0	1	1	2	0	0	23	chr7:96310644-96310666
chr7	-	96313812	96313837	processed_transcript	SHFM1	HAVANA	G347858.1	CATTCTTCCCTTCCCCTTTCCTAATG	32	96313834	0.782035	2	26	294	0.875	0.748188	0	1	1	4	0	4	28	chr7:96313812-96313837
chr7	-	96329155	96329178	intron	SHFM1	HAVANA	G347868.1	TTTATCCTGGGGTGGGACTCAAAG	38	96329170	0.755752	2	38	174	1	1.57978	0	1	1	3	0	0	38	chr7:96329155-96329178
chr1	-	208369916	208369942	intron	PLXNA2	HAVANA	G34790.1	TCTCAGGACCCTACCACAAACTCACAG	29	208369938	0.799149	2	29	55	1	1.4624	0	1	1	2	0	0	29	chr1:208369916-208369942
chr7	-	97934578	97934597	intron	BAIAP2L1	HAVANA	G347923.1	TCTCCAATTTCTTTCCTTAG	50	97934596	0.873301	2	35	465	0.7	1.54407	0	0.666667	0.98	3	15	0	35	chr7:97934578-97934597
chr7	-	98626634	98626653	3'utr	SMURF1	HAVANA	G347969.1	TTAATCCCCCATTCCAAAAG	33	98626647	0.73274	2	28	137	0.848485	0.669007	0	1	1	3	0	5	28	chr7:98626634-98626653
chr7	-	98687708	98687732	intron	SMURF1	HAVANA	G347992.1	TTTCTCACCATCCCTTTCCAAACTG	32	98687714	0.829192	2	22	266	0.6875	1.04139	0	0.75	0.96875	4	9	1	22	chr7:98687708-98687732
chr7	-	98687859	98687879	intron	SMURF1	HAVANA	G347993.1	CCCCTTCTCTAAACACCTTAG	140	98687859	0.742668	2	60	780	0.428571	1.30103	0	0.6	0.985714	5	78	2	60	chr7:98687859-98687879
chr7	-	98688118	98688140	intron	SMURF1	HAVANA	G347994.1	CCCTTTCCCACTCCTCCTCTCTG	68	98688132	0.736353	3	57	487	0.838235	0.977724	0	1	1	5	6	5	57	chr7:98688118-98688140
chr7	-	98709569	98709595	intron	SMURF1	HAVANA	G348009.1	CCCCTACACCCCACCTCTCCTCCCCTG	24	98709594	0.975323	2	24	86	1	1.38021	0	1	1	4	0	0	24	chr7:98709569-98709595
chr7	-	98716773	98716802	intron	SMURF1	HAVANA	G348016.1	TCTTTCTCTACCTCCCCATCCCCCTTTAAG	9	98716793	0.720912	2	7	86	0.888889	0.90309	0	0.5	0.777778	4	1	0	8	chr7:98716773-98716802
chr7	-	98727569	98727590	intron	SMURF1	HAVANA	G348031.1	CTACCCTATAATAAATTCTTTG	17	98727590	0.837471	2	17	136	1	1.23045	0	1	1	2	0	0	17	chr7:98727569-98727590
chr7	-	98740255	98740278	intron	SMURF1	HAVANA	G348052.1	TTTCTCCCTCACCCCCCCACACCG	72	98740255	0.95466	2	48	256	0.666667	0.681241	0	1	1	5	15	9	48	chr7:98740255-98740278
chr7	-	98991155	98991175	processed_transcript	PDAP1	HAVANA	G348077.1	CTCTTCCCCATCCCACCCTAG	68	98991164	0.699548	3	47	293	0.691176	1.37107	0	0.8	0.985294	5	20	1	47	chr7:98991155-98991175
chr7	-	98996697	98996728	intron	PDAP1	HAVANA	G348089.1	CTCCTGCCAGGCAGGGCCCTCCCCTCCTCCAG	27	98996728	0.894413	2	5	84	0.185185	0.69897	0	0.666667	0.962963	3	22	0	5	chr7:98996697-98996728
chr7	-	99055849	99055869	3'utr	ATP5J2	HAVANA	G348100.1	AATCCTTTCATATCCTAATAG	37	99055863	0.652053	2	18	278	0.486486	1.25527	0	1	1	3	19	0	18	chr7:99055849-99055869
chr7	-	99058351	99058373	intron	ATP5J2	HAVANA	G348104.1	CTCTCCTTCCACATCCCCTCTTG	23	99058365	0.623517	2	23	161	1	1.36173	0	1	1	2	0	0	23	chr7:99058351-99058373
chr1	-	208412275	208412302	intron	PLXNA2	HAVANA	G34812.1	TCACGTCTAGGGCTGGGTGGCAGGGAGG	24	208412289	0.793525	2	24	75	1	1.38021	0	1	1	2	0	0	24	chr1:208412275-208412302
chr7	-	99489600	99489619	3'utr	TRIM4	HAVANA	G348130.1	TCCCATGGGAGGTGGGTCTG	51	99489613	0.637118	2	51	204	1	1.70757	0	1	1	2	0	0	51	chr7:99489600-99489619
chr7	-	99502736	99502757	intron	TRIM4	HAVANA	G348141.1	CACCCCTTCCCTCTTCCTAAAG	38	99502757	0.80772	2	38	190	1	1.57978	0	1	1	2	0	0	38	chr7:99502736-99502757
chr7	-	99705021	99705072	coding	TAF6	ENSEMBL	G348172.1	CTTCCCCCAACAGGGGAGGGCAAAGGAGGCCCCACCTCCCATCCTTCTCCAG	51	99705059	0.844146	3	47	57	0.921569	1.6721	0	0.833333	0.980392	6	4	0	47	chr7:99705021-99705072
chr7	-	99705594	99705613	coding	TAF6	ENSEMBL	G348173.1	CTTCCCCTCCTCCAACCAAG	113	99705613	0.735773	2	66	386	0.584071	0.673416	0	0.833333	0.99115	6	34	13	66	chr7:99705594-99705613
chr1	-	208415304	208415325	intron	PLXNA2	HAVANA	G34818.1	ATCTCTCCTTGGTGGTGGCCTG	35	208415325	0.531842	2	12	190	1	1.54407	0	1	1	3	0	0	35	chr1:208415304-208415325
chr7	-	99716385	99716406	intron	TAF6	ENSEMBL	G348181.1	CTCCCTCTTCCCATCCTTCCAG	44	99716397	0.6731	4	44	264	1	1.64345	0	1	1	4	0	0	44	chr7:99716385-99716406
chr7	-	99816908	99816928	intron	GATS	ENSEMBL	G348204.1	TCTTCCCTTTCACTTCCAACG	27	99816928	0.812946	2	27	189	1	1.43136	0	1	1	2	0	0	27	chr7:99816908-99816928
chr7	-	100064416	100064438	3'utr	TSC22D4	HAVANA	G348239.1	CCCCATCTCCTCATCATCCCCAG	83	100064416	0.769908	3	46	369	0.578313	1.20412	0	0.714286	0.975904	7	33	2	48	chr7:100064416-100064438
chr7	-	100064454	100064490	3'utr	TSC22D4	HAVANA	G348240.1	TCCCCGGGGTGGGAGTTCAAGGCTCAGTAATGGCCTG	30	100064463	0.807407	2	11	85	0.766667	1.36173	0	1	1	4	7	0	23	chr7:100064454-100064490
chr7	-	100064874	100064893	intron	TSC22D4	HAVANA	G348242.1	CCTCTGGACACTGGGGACTG	18	100064893	0.828327	2	18	54	1	1.25527	0	0.5	0.944444	2	0	0	18	chr7:100064874-100064893
chr7	-	100069637	100069667	intron	TSC22D4	HAVANA	G348251.1	CCCCAGGGCTGGAAATCCTTGTCCCCTCCCG	14	100069637	0.899538	2	14	70	1	1.14613	0	0.666667	0.928571	3	0	0	14	chr7:100069637-100069667
chr7	-	100075171	100075192	coding	TSC22D4	HAVANA	G348261.1	CCTCTCCTGGACCTCAGGCCCG	21	100075183	0.683437	2	21	49	1	1.32222	0	1	1	2	0	0	21	chr7:100075171-100075192
chr7	-	100182765	100182787	intron	LRCH4	HAVANA	G348301.1	CTTTCCCCCGGGGGAGGGACTTG	98	100182778	0.783858	2	71	348	0.72449	1.85126	0	1	1	8	27	0	71	chr7:100182765-100182787
chr7	-	100183095	100183121	intron	LRCH4	HAVANA	G348303.1	CTCTTCATCTACACCTCTTAACCCCCG	17	100183121	0.855155	2	16	112	1	1.23045	0	0.666667	0.941176	3	0	0	17	chr7:100183095-100183121
chr7	-	100277701	100277745	3'utr	GIGYF1	HAVANA	G348312.1	CCTCGGGGTGGGGGGCCCCCACCTGCCTCTCCCTGGTTCCCACAG	113	100277745	0.921446	2	85	282	0.752212	1.15127	0	1	1	8	23	5	85	chr7:100277701-100277745
chr7	-	100488589	100488610	coding	ACHE	HAVANA	G348359.1	TCCTCTTCCTCTCCCACCTCCG	29	100488597	0.711446	2	29	174	1	1.4624	0	1	1	2	0	0	29	chr7:100488589-100488610
chr7	-	100875444	100875466	3'utr	CLDN15	HAVANA	G348380.1	ACCCTGGGTTCTGGGCTGTGAAG	32	100875466	0.814492	2	32	160	1	1.50515	0	1	1	2	0	0	32	chr7:100875444-100875466
chr7	-	100881505	100881529	5'utr	CLDN15	HAVANA	G348387.1	CTACCCTCCCATCCCCTCATTCCAG	70	100881523	0.763504	3	36	335	0.6	1.62325	0	0.857143	0.985714	7	28	0	42	chr7:100881505-100881529
chr1	-	209788307	209788329	3'utr	LAMB3	ENSEMBL	G34840.1	TTCTCCACTGGGGAGGAATCCTG	30	209788319	0.819204	2	30	150	1	1.47712	0	1	1	2	0	0	30	chr1:209788307-209788329
chr7	-	104619809	104619830	antisense	LINC01004	HAVANA	G348523.1	CCCTACCCCCAACTCCCTCTTG	31	104619830	0.83031	2	31	124	1	1.49136	0	1	1	2	0	0	31	chr7:104619809-104619830
chr7	-	104624283	104624318	antisense	LINC01004	HAVANA	G348528.1	TCAGGGGTTTCCTTTTCCCTTATTCGGGCTCTTATG	51	104624313	0.757147	3	33	479	0.647059	0.916454	0.0392157	0.857143	0.980392	7	15	3	33	chr7:104624283-104624318
chr7	-	104636190	104636211	antisense	LINC01004	HAVANA	G348550.1	ATTCTAAACTCCCCACTTTATG	41	104636201	0.742243	2	41	287	1	1.61278	0	1	1	2	0	0	41	chr7:104636190-104636211
chr7	-	104640836	104640856	antisense	LINC01004	HAVANA	G348554.1	TTTACCCCTGGGGGCAAGAAT	7	104640836	0.671785	2	7	28	1	0.845098	0	1	1	2	0	0	7	chr7:104640836-104640856
chr7	-	104641677	104641726	antisense	LINC01004	HAVANA	G348560.1	CTCTCAAACTCCCTCCCAACACCCCTGGGGGCCTCCTTCCCTGGTCCACG	110	104641726	0.795125	4	30	419	0.272727	1	0	0.727273	0.972727	11	78	2	30	chr7:104641677-104641726
chr7	-	104646769	104646791	antisense	LINC01004	HAVANA	G348566.1	GTTCCCTTTCTCCACAAACTCTG	240	104646779	0.682337	5	154	1730	0.641667	1.7104	0.0666667	0.75	0.9875	12	84	2	154	chr7:104646769-104646791
chr7	-	104650035	104650058	antisense	LINC01004	HAVANA	G348570.1	TCTCAAATTTAAAACTATATCCTG	52	104650057	0.854391	2	38	430	0.730769	1.57978	0	0.666667	0.980769	3	14	0	38	chr7:104650035-104650058
chr7	-	104650980	104651005	antisense	LINC01004	HAVANA	G348575.1	ATTACACCCCAACCTCCTTTTCCTTG	37	104650999	0.699117	4	35	285	0.945946	1.54407	0	1	1	6	2	0	35	chr7:104650980-104651005
chr7	-	104652377	104652402	antisense	LINC01004	HAVANA	G348578.1	CTGGTCTCGAACTCTCGAGATCCGCC	43	104652391	0.71611	2	26	194	0.604651	1.41497	0	1	1	3	17	0	26	chr7:104652377-104652402
chr7	-	104653542	104653565	NoAnnotation			G348581.1	TTGGCTGGCGATGACCTCATCCTG	27	104653554	0.826662	2	27	162	1	1.43136	0	1	1	2	0	0	27	chr7:104653542-104653565
chr1	+	32593874	32593897	intron	KPNA6	ENSEMBL	G3486.1	TACATATTTATATATACACTCAAG	10	32593874	0.899187	2	10	68	1	1	0.4	1	1	2	0	0	10	chr1:32593874-32593897
chr7	-	104881431	104881455	intron	SRPK2	HAVANA	G348621.1	TTTCAATCCCTTCCCTCCAATTTTG	51	104881452	0.751004	3	22	539	0.431373	1.34242	0	1	1	4	29	0	22	chr7:104881431-104881455
chr7	-	104919937	104919960	intron	SRPK2	HAVANA	G348641.1	TTCACACCCTCCTGGGGGTAGGGG	23	104919953	0.771098	2	23	83	1	1.36173	0	1	1	2	0	0	23	chr7:104919937-104919960
chr7	-	104928227	104928246	intron	SRPK2	HAVANA	G348643.1	TTTCTACACTCCATCCCCAG	40	104928246	0.676547	2	21	219	0.525	1.32222	0	1	1	3	19	0	21	chr7:104928227-104928246
chr7	-	104936060	104936082	intron	SRPK2	HAVANA	G348648.1	CAACTCCCCATTTTCCCTTCCTG	46	104936082	0.775249	2	36	332	0.782609	1.5563	0	1	1	3	10	0	36	chr7:104936060-104936082
chr7	-	104970852	104970876	intron	SRPK2	HAVANA	G348665.1	ATGGAGACAGGAGTCAATTCTTATG	27	104970876	0.861725	2	27	162	1	1.43136	0	1	1	2	0	0	27	chr7:104970852-104970876
chr7	-	104985698	104985727	intron	SRPK2	HAVANA	G348672.1	CTACTTAAAATCCCCCTTTCCTTCCTTCAG	19	104985726	0.984835	3	19	139	1	1.27875	0	0.333333	0.894737	3	0	0	19	chr7:104985698-104985727
chr7	-	105024401	105024421	intron	SRPK2	HAVANA	G348683.1	TCTCCATTCCCCTTCCCCCTG	96	105024413	0.661247	2	16	616	0.166667	1.20412	0	1	1	5	80	0	16	chr7:105024401-105024421
chr7	-	105126023	105126045	intron	PUS7	HAVANA	G348695.1	CTCCCCTACCTCATTTCCCTTTG	25	105126035	0.686178	2	25	200	1	1.39794	0	1	1	2	0	0	25	chr7:105126023-105126045
chr7	-	105157393	105157415	intron	PUS7	HAVANA	G348710.1	CTCTCCCCCCTTTTCACATCTAG	23	105157406	0.709867	3	23	161	1	1.36173	0	1	1	3	0	0	23	chr7:105157393-105157415
chr7	-	105254930	105254952	coding	ATXN7L1	HAVANA	G348719.1	TCATCCCTTCCCCATCCCACAAG	26	105254949	0.719358	2	17	113	0.653846	1.23045	0	0.666667	0.961538	3	9	0	17	chr7:105254930-105254952
chr7	-	105379379	105379399	intron	ATXN7L1	HAVANA	G348748.1	CTCCCCACCTCATCCACCTAG	11	105379386	0.630349	2	11	33	1	1.04139	0	1	1	2	0	0	11	chr7:105379379-105379399
chr7	-	105396297	105396316	intron	ATXN7L1	HAVANA	G348757.1	CCTTCCCATCCCTCCCAACG	63	105396314	0.6646	3	63	189	1	1.79934	0	1	1	4	0	0	63	chr7:105396297-105396316
chr7	-	105407108	105407129	intron	ATXN7L1	HAVANA	G348765.1	TTTCCCTTGGAGCCGTCACTTC	13	105407120	0.739486	2	13	91	1	1.11394	0	1	1	2	0	0	13	chr7:105407108-105407129
chr7	-	105414126	105414151	intron	ATXN7L1	HAVANA	G348767.1	CATCCTGGGGAGGAACTATCCATCTG	29	105414151	0.960428	2	29	124	1	1.4624	0	1	1	2	0	0	29	chr7:105414126-105414151
chr7	-	105428530	105428550	intron	ATXN7L1	HAVANA	G348779.1	CCTTGTTAAAAAAAATCCCAG	36	105428550	0.612715	2	36	144	1	1.5563	0	1	1	2	0	0	36	chr7:105428530-105428550
chr7	-	105481558	105481577	intron	ATXN7L1	HAVANA	G348803.1	TCTTATAAACAAAAACACTG	14	105481567	0.818428	2	14	56	1	1.14613	0	1	1	2	0	0	14	chr7:105481558-105481577
chr7	-	105501531	105501555	intron	ATXN7L1	HAVANA	G348814.1	TCTTCCCCTTCTCCCCTTCCCCTTG	67	105501548	0.630612	5	60	610	0.895522	1.77815	0	1	1	6	7	0	60	chr7:105501531-105501555
chr7	-	105508046	105508067	intron	ATXN7L1	HAVANA	G348824.1	CTACATTTGGGAGGATCTAAAG	26	105508067	0.874887	2	26	130	1	1.41497	0	1	1	2	0	0	26	chr7:105508046-105508067
chr7	-	105752140	105752166	intron	SYPL1	HAVANA	G348849.1	CTCGAGGTCTAGCTCCCTGGGAAGCCG	10	105752166	0.797932	2	10	40	1	1	0	1	1	2	0	0	10	chr7:105752140-105752166
chr7	-	105752658	105752681	5'utr	SYPL1	HAVANA	G348851.1	ACTCTCTCTCCCTCCTTTCCTCAG	52	105752667	0.617192	2	26	438	0.5	1.41497	0	1	1	4	26	0	26	chr7:105752658-105752681
chr7	-	105889915	105889935	3'utr	NAMPT	HAVANA	G348858.1	TCTTCTTTTTTCTCACTTAAG	33	105889935	0.811476	2	33	363	1	1.51851	0	1	1	2	0	0	33	chr7:105889915-105889935
chr7	-	105919549	105919573	intron	NAMPT	HAVANA	G348885.1	TAAAATTATAAATATTTAATTATTG	7	105919568	0.777158	2	7	77	1	0.845098	0	1	1	2	0	0	7	chr7:105919549-105919573
chr7	-	105920654	105920675	intron	NAMPT	HAVANA	G348891.1	CCCTTTACCTCCAAAAACACTG	26	105920672	0.612788	3	20	110	0.769231	1.30103	0	1	1	4	6	0	20	chr7:105920654-105920675
chr1	+	32609355	32609379	intron	KPNA6	ENSEMBL	G3489.1	ACTCCCTATTTTCCTCTCCTCTTAG	26	32609355	0.888132	2	26	239	1	1.41497	1	1	1	2	0	0	26	chr1:32609355-32609379
chr7	-	105925440	105925461	5'utr	NAMPT	HAVANA	G348900.1	TTCCCCCTCTCCCCCTCCTCCG	87	105925458	0.650793	4	74	448	0.850575	1.86923	0	1	1	6	13	0	74	chr7:105925440-105925461
chr7	-	106843677	106843697	3'utr	COG5	HAVANA	G348921.1	TCTTTCCCATCCATAACCAAG	93	106843695	0.632978	2	34	518	0.365591	1.05436	0	0.6	0.978495	5	57	2	34	chr7:106843677-106843697
chr7	-	107097007	107097027	intron	COG5	HAVANA	G348977.1	CCCTTCCTTAACTCAAATTTG	31	107097012	0.741588	2	31	217	1	1.49136	0	1	1	2	0	0	31	chr7:107097007-107097027
chr7	-	107146820	107146841	intron	COG5	HAVANA	G348999.1	CTTTACCCCTCCAGCCACCCTG	27	107146839	0.630329	2	27	96	1	1.43136	0	1	1	2	0	0	27	chr7:107146820-107146841
chr7	-	107589116	107589138	intron	LAMB1	HAVANA	G349016.1	TCCCTTCTCATCTCCTCACCCAG	57	107589128	0.631841	2	39	360	0.684211	1.59106	0	1	1	3	18	0	39	chr7:107589116-107589138
chr7	-	108147453	108147474	intron	PNPLA8	HAVANA	G349047.1	TCCCCTTCTCTTTTTTAAAATG	32	108147474	0.871729	2	32	320	1	1.50515	0	1	1	2	0	0	32	chr7:108147453-108147474
chr7	-	108209503	108209523	intron	THAP5	HAVANA	G349055.1	TTTCATCCCACTTTTCTCCTG	33	108209523	0.80399	2	33	297	1	1.51851	0	1	1	2	0	0	33	chr7:108209503-108209523
chr7	-	110823602	110823621	intron	IMMP2L	ENSEMBL	G349116.1	TTTCCCTTTATAACTCTCTG	37	110823621	0.801577	2	37	333	1	1.5682	0	1	1	2	0	0	37	chr7:110823602-110823621
chr1	-	211836134	211836161	NoAnnotation			G34920.1	TACCTACTTCTTTCCCACTAAATAAAAG	22	211836161	0.71978	3	21	151	0.954545	1.32222	0	0.75	0.954545	4	1	0	21	chr1:211836134-211836161
chr7	-	111196209	111196231	intron	IMMP2L	HAVANA	G349204.1	TCAATTTCCTTCCCCCTCCCCTG	17	111196215	0.786269	2	17	119	1	1.23045	0	1	1	2	0	0	17	chr7:111196209-111196231
chr7	-	111400092	111400118	intron	DOCK4	ENSEMBL	G349219.1	CCCTCTTTCCCATCATCTTAATTTTAG	5	111400117	0.827277	2	5	55	1	0.69897	0	0.5	0.8	2	0	0	5	chr7:111400092-111400118
chr1	-	211837124	211837150	intron	NEK2	ENSEMBL	G34923.1	TCCTACACCCCTAACCTCCTATCCCAG	50	211837146	0.766605	2	17	272	0.34	1.23045	0	1	1	4	33	0	17	chr1:211837124-211837150
chr7	-	111523989	111524018	intron	DOCK4	HAVANA	G349248.1	CTACCCCCATCTCTCTTACACACACCCCAG	7	111523989	0.952669	2	7	35	1	0.845098	0	0.5	0.857143	2	0	0	7	chr7:111523989-111524018
chr7	-	111649827	111649851	intron	DOCK4	HAVANA	G349272.1	CCTTAATCCCTTTCCTTTTTCTCTG	47	111649848	0.872357	2	39	494	0.829787	1.59106	0	1	1	4	8	0	39	chr7:111649827-111649851
chr7	-	111694077	111694096	intron	DOCK4	HAVANA	G349283.1	TCCCAAATCCCATTCCTTTG	18	111694089	0.765353	2	18	108	1	1.25527	0	1	1	2	0	0	18	chr7:111694077-111694096
chr7	-	111703770	111703789	intron	DOCK4	HAVANA	G349289.1	ACCCTAAATTGGAAGATGAG	36	111703779	0.680757	2	36	108	1	1.5563	0	1	1	2	0	0	36	chr7:111703770-111703789
chr7	-	111731153	111731176	intron	DOCK4	HAVANA	G349303.1	TCTTTCCCTTATTTTATAACAAAG	36	111731153	0.780817	2	24	360	0.666667	1.38021	0	1	1	3	12	0	24	chr7:111731153-111731176
chr7	-	111797814	111797835	intron	DOCK4	HAVANA	G349352.1	CTCCTGTGCTTTTCAGCACATG	18	111797814	0.932219	2	18	126	1	1.25527	0	1	1	2	0	0	18	chr7:111797814-111797835
chr7	-	111801645	111801667	intron	DOCK4	HAVANA	G349356.1	TTTTTCCTACCCTAAAAAATTTG	24	111801655	0.926596	2	24	216	1	1.38021	0	1	1	2	0	0	24	chr7:111801645-111801667
chr7	-	111819813	111819832	intron	DOCK4	HAVANA	G349368.1	TACTAATCTCCTAAATCTTG	16	111819821	0.740242	2	16	112	1	1.20412	0	1	1	2	0	0	16	chr7:111819813-111819832
chr7	-	111822541	111822562	intron	DOCK4	HAVANA	G349372.1	CCTTCTCCCACTCTTCTTCCTG	27	111822560	0.77579	3	19	224	0.703704	1.27875	0	0.75	0.962963	4	8	0	19	chr7:111822541-111822562
chr7	-	111823318	111823340	intron	DOCK4	HAVANA	G349375.1	TCTCCCCCTCCTATTCCCAAATG	34	111823337	0.666697	3	34	204	1	1.53148	0	0.666667	0.970588	3	0	0	34	chr7:111823318-111823340
chr7	-	111824862	111824888	intron	DOCK4	HAVANA	G349377.1	CATAATCTCTTCTCTCAACACCCTCTG	13	111824888	0.872437	2	13	104	1	1.11394	0	1	1	2	0	0	13	chr7:111824862-111824888
chr7	-	112383578	112383597	NoAnnotation			G349412.1	CCTCCTACTCTTCCCTTCTG	30	112383597	0.908924	2	30	210	1	1.47712	0	1	1	2	0	0	30	chr7:112383578-112383597
chr1	-	211920892	211920913	3'utr	LPGAT1	HAVANA	G34947.1	TTCTCCTATCCAAAAATAAATG	68	211920898	0.750178	2	41	435	0.602941	1.31175	0	0.75	0.985294	4	26	1	41	chr1:211920892-211920913
chr1	-	211921616	211921638	3'utr	LPGAT1	HAVANA	G34949.1	CTTCTCCAAAAGTGCTGGTACTG	77	211921638	0.786236	3	52	420	0.675325	1.716	0	0.714286	0.974026	7	25	0	52	chr1:211921616-211921638
chr1	-	211922093	211922117	3'utr	LPGAT1	HAVANA	G34951.1	CCCCTGTCAGGGTGAGTGTAATTAG	30	211922117	0.76222	2	18	192	0.6	1.25527	0	1	1	4	12	0	18	chr1:211922093-211922117
chr7	-	119758450	119758470	NoAnnotation			G349555.1	CTTCCCCCATTTTTTCTTTTG	36	119758459	0.670284	2	27	396	0.75	1.43136	0	1	1	3	9	0	27	chr7:119758450-119758470
chr7	-	120994514	120994535	intron	FAM3C	HAVANA	G349579.1	TTCCCACTTCCTCCCTTTCTAG	32	120994514	0.708283	2	32	256	1	1.50515	0	1	1	2	0	0	32	chr7:120994514-120994535
chr7	-	121013178	121013200	intron	FAM3C	HAVANA	G349595.1	ATTTTCCCAAAATTATATCCCAG	26	121013200	0.658989	2	26	182	1	1.41497	0	1	1	2	0	0	26	chr7:121013178-121013200
chr7	-	121033044	121033066	intron	FAM3C	HAVANA	G349607.1	CCCCCATAAATTTATCTATTCTG	30	121033045	0.599314	2	30	240	1	1.47712	0	1	1	2	0	0	30	chr7:121033044-121033066
chr7	-	121034804	121034826	intron	FAM3C	HAVANA	G349609.1	TACCTCTTTCTAGAGGCTACTAG	21	121034811	0.822377	2	21	147	1	1.32222	0	1	1	2	0	0	21	chr7:121034804-121034826
chr7	-	122502997	122503017	intron	CADPS2	ENSEMBL	G349671.1	CTTAACTTCCCCTAAACCCAG	31	122503010	0.678352	2	31	124	1	1.49136	0	1	1	2	0	0	31	chr7:122502997-122503017
chr7	-	123314071	123314099	NoAnnotation			G349712.1	CTTAACTTTCCCAAACACCCTCCCAACTG	16	123314099	0.803188	3	16	82	1	1.20412	0	0.75	0.9375	4	0	0	16	chr7:123314071-123314099
chr7	-	123356206	123356231	intron	WASL	HAVANA	G349744.1	TACCCCCTTTCCAACTTTATTCCCTG	11	123356210	0.75267	2	11	99	1	1.04139	0	1	1	2	0	0	11	chr7:123356206-123356231
chr7	-	123358536	123358555	intron	WASL	HAVANA	G349747.1	TCATTACCCACCTATCTTAG	20	123358555	0.856187	2	20	120	1	1.30103	0	1	1	2	0	0	20	chr7:123358536-123358555
chr7	-	123358620	123358642	intron	WASL	HAVANA	G349748.1	ACCCTTTCTCTTAAAAAAAAATG	22	123358620	0.900379	3	18	136	0.818182	1.25527	0	1	1	4	4	0	18	chr7:123358620-123358642
chr1	-	211984134	211984156	intron	LPGAT1	HAVANA	G34975.1	CTCCCCAGGAAGGTTACTACCCG	20	211984152	0.821172	2	10	60	0.5	0.69897	0	0.75	0.95	4	9	1	10	chr1:211984134-211984156
chr7	-	123370457	123370480	intron	WASL	HAVANA	G349751.1	TCTTCCTCCCATCCCTCCCCACTG	37	123370480	0.758099	2	17	242	0.540541	1.30103	0	1	1	4	17	0	20	chr7:123370457-123370480
chr1	-	211984453	211984473	intron	LPGAT1	HAVANA	G34977.1	ACTTTCCAATTACTTTTAAAG	45	211984472	0.754544	2	45	360	1	1.65321	0	1	1	2	0	0	45	chr1:211984453-211984473
chr1	+	32627005	32627029	intron	KPNA6	ENSEMBL	G3498.1	TATCCTTCTCCCATCCTTCCCTCCG	18	32627013	0.740984	2	18	144	1	1.25527	1	1	1	2	0	0	18	chr1:32627005-32627029
chr1	-	211995395	211995421	intron	LPGAT1	HAVANA	G34982.1	TTTTCAAACTCCAATTTTTATAATTTG	7	211995418	0.774031	2	7	91	1	0.845098	0	1	1	2	0	0	7	chr1:211995395-211995421
chr7	-	126994665	126994684	processed_transcript	ZNF800	HAVANA	G349841.1	TCTTCCATTACCTTCCCCAG	26	126994676	0.7363	2	26	156	1	1.41497	0	1	1	2	0	0	26	chr7:126994665-126994684
chr7	-	126997288	126997318	processed_transcript	ZNF800	HAVANA	G349845.1	TTTCCCTTTTCCACCTCCTTTCTGGAGGAAG	39	126997317	0.84029	2	25	331	0.641026	1.39794	0	0.714286	0.948718	7	14	0	25	chr7:126997288-126997318
chr7	-	127009050	127009073	processed_transcript	ZNF800	HAVANA	G349861.1	TCCCCCTCCCCTTTACTCTTTAAG	51	127009073	0.953342	3	47	381	0.921569	1.6721	0	0.666667	0.960784	6	4	0	47	chr7:127009050-127009073
chr7	-	127010711	127010730	3'utr	ZNF800	HAVANA	G349862.1	TCAAATTATAATTATAAAAG	30	127010729	0.768269	2	30	180	1	1.47712	0	1	1	2	0	0	30	chr7:127010711-127010730
chr7	-	127014553	127014573	coding	ZNF800	HAVANA	G349869.1	TCCTCTAAAGGACGCAGTAAG	29	127014565	0.707407	2	29	71	1	1.4624	0	1	1	2	0	0	29	chr7:127014553-127014573
chr7	-	127028560	127028581	intron	ZNF800	HAVANA	G349876.1	TTTTTTCATTCTCCAATTCTAG	39	127028570	0.801794	2	39	429	1	1.59106	0	1	1	2	0	0	39	chr7:127028560-127028581
chr7	-	127218968	127218988	NoAnnotation			G349887.1	CTCATCCCCCTTTTCCCCCAG	15	127218988	0.902905	2	15	75	1	1.17609	0	0.5	0.933333	2	0	0	15	chr7:127218968-127218988
chr1	+	32636865	32636898	3'utr	KPNA6	ENSEMBL	G3499.1	ACTTCCTTCCCTTTATCTTTTTTCATTCTTCCCG	51	32636865	0.834689	4	40	495	0.784314	1.60206	0.980392	0.8	0.980392	5	11	0	40	chr1:32636865-32636898
chr7	-	127915150	127915170	NoAnnotation			G349917.1	CCATTCCCTCTCCCAACCCTG	29	127915150	0.759415	2	29	116	1	1.4624	0	1	1	2	0	0	29	chr7:127915150-127915170
chr7	-	127948420	127948441	3'utr	RBM28	HAVANA	G349938.1	CTCACCACTCTTTTTTCCCTAG	14	127948433	0.685181	2	14	112	1	1.14613	0	0.5	0.928571	2	0	0	14	chr7:127948420-127948441
chr7	-	128605967	128605988	intron	TNPO3	HAVANA	G349993.1	TCTCCCCTCTCCCCATCTCCTG	71	128605988	0.735993	2	38	459	0.661972	1.6721	0	1	1	5	24	0	47	chr7:128605967-128605988
chr7	-	128661464	128661483	intron	TNPO3	HAVANA	G350012.1	CTTCACACTTATACTTACTG	29	128661473	0.698115	2	29	182	1	1.4624	0	1	1	2	0	0	29	chr7:128661464-128661483
chr7	-	128678876	128678900	intron	TNPO3	HAVANA	G350017.1	CCTCCTCTCAACCTCTTACCTCCAG	53	128678900	0.906217	3	53	278	1	1.72428	0	1	1	3	0	0	53	chr7:128678876-128678900
chr7	-	128922688	128922707	NoAnnotation			G350030.1	CTCCCCCTCTTCTCTCTATG	16	128922695	0.671763	2	16	112	1	1.20412	0	0.5	0.9375	2	0	0	16	chr7:128922688-128922707
chr7	-	129244216	129244239	NoAnnotation			G350039.1	TCTTCCCCCACCATCCTCCCCTGA	103	129244235	0.730951	4	79	505	0.76699	1.89763	0	0.888889	0.990291	9	24	0	79	chr7:129244216-129244239
chr1	-	212140474	212140494	intron	INTS7	ENSEMBL	G35004.1	TTCTCCATATTTTCTTATTAG	12	212140488	0.793136	2	12	114	1	1.07918	0	1	1	2	0	0	12	chr1:212140474-212140494
chr7	-	129247733	129247761	lincRNA_exon	RP11-448A19.1	HAVANA	G350043.1	TCCCTCCCCACCCTCTTCCTTCCCCCAAG	20	129247761	0.907492	4	20	103	1	1.30103	0	0.75	0.95	4	0	0	20	chr7:129247733-129247761
chr1	-	212140495	212140516	intron	INTS7	ENSEMBL	G35005.1	TCACTTTTAAACCCTTCCTAAG	14	212140506	0.628891	2	14	92	1	1.14613	0	1	1	2	0	0	14	chr1:212140495-212140516
chr1	-	212141076	212141097	intron	INTS7	ENSEMBL	G35006.1	TTTCCCCTTTAAAATATATAAG	42	212141076	0.714752	3	28	350	0.666667	1.44716	0	1	1	4	14	0	28	chr1:212141076-212141097
chr7	-	129471528	129471548	3'utr	UBE2H	HAVANA	G350069.1	TCAATTTCATCACCCTCCTTG	28	129471544	0.712871	2	28	196	1	1.44716	0	1	1	2	0	0	28	chr7:129471528-129471548
chr7	-	129501941	129501960	intron	UBE2H	HAVANA	G350099.1	CATACTCCTATATATAACTG	37	129501951	0.640868	2	37	222	1	1.5682	0	1	1	2	0	0	37	chr7:129501941-129501960
chr7	-	129503377	129503398	intron	UBE2H	HAVANA	G350103.1	ATATTTCCCCATAATTCCTCTG	19	129503393	0.753847	2	19	152	1	1.27875	0	1	1	2	0	0	19	chr7:129503377-129503398
chr7	-	129514579	129514600	intron	UBE2H	HAVANA	G350108.1	ACTCTTCCACTTCCCCCTTCCG	30	129514583	0.712767	2	30	180	1	1.47712	0	1	1	2	0	0	30	chr7:129514579-129514600
chr7	-	129519408	129519427	coding	UBE2H	HAVANA	G350111.1	TTTCAAATCTCCATCTATAG	68	129519427	0.73092	2	50	494	0.735294	1.69897	0	1	1	4	18	0	50	chr7:129519408-129519427
chr7	-	129545074	129545095	intron	UBE2H	HAVANA	G350123.1	ACTCCTTTTCTCCCCTATCTAG	71	129545095	0.830391	3	38	601	0.535211	1.57978	0	0.75	0.985915	4	33	0	38	chr7:129545074-129545095
chr7	-	129584939	129584963	intron	UBE2H	HAVANA	G350150.1	TTCCCTCCCTCCCTTCCAACCATTG	35	129584960	0.890396	2	32	192	0.971429	1.23045	0	0.8	0.971429	5	0	1	34	chr7:129584939-129584963
chr1	-	212148348	212148368	intron	INTS7	ENSEMBL	G35016.1	TCCCCTTTTTAACATTCTTAG	55	212148368	0.883501	2	40	510	0.727273	1.60206	0	0.75	0.981818	4	15	0	40	chr1:212148348-212148368
chr7	-	129591784	129591807	intron	UBE2H	HAVANA	G350160.1	CCCCTCTTCTAAGAAAGAGCTCTG	18	129591807	0.783604	2	18	90	1	1.25527	0	1	1	2	0	0	18	chr7:129591784-129591807
chr7	-	129808184	129808208	intron	TMEM209	HAVANA	G350191.1	CCCTAATCTAAAAATCCCCCAAATG	44	129808207	0.781035	3	38	182	0.863636	1.57978	0	0.8	0.977273	5	6	0	38	chr7:129808184-129808208
chr7	-	129844825	129844849	intron	TMEM209	HAVANA	G350210.1	TTTCCCCTCTCTCCCTCTTACTCCG	20	129844847	0.81622	2	20	180	1	1.30103	0	1	1	2	0	0	20	chr7:129844825-129844849
chr7	-	130723787	130723806	antisense	MKLN1-AS1	HAVANA	G350215.1	TCCTCCTTTCTACCTTCCAG	21	130723806	0.817477	2	21	147	1	1.32222	0	1	1	2	0	0	21	chr7:130723787-130723806
chr7	-	130727984	130728005	antisense	MKLN1-AS1	HAVANA	G350220.1	AATCCCCCCATATATAAAATAG	21	130727999	0.737018	2	21	84	1	1.32222	0	1	1	2	0	0	21	chr7:130727984-130728005
chr7	-	130728944	130728969	antisense	MKLN1-AS1	HAVANA	G350221.1	GTTATTAACACCCCCCTCCCCACTGG	113	130728969	0.683365	3	79	418	0.699115	0.856234	0.0530973	0.888889	0.99115	9	24	10	79	chr7:130728944-130728969
chr7	-	130745949	130745975	antisense	MKLN1-AS1	HAVANA	G350228.1	ATCTAACTTCATAACTCTCACTTAAAA	9	130745975	0.934017	2	9	70	1	0.954243	0	0.5	0.888889	2	0	0	9	chr7:130745949-130745975
chr7	-	130752744	130752763	antisense	MKLN1-AS1	HAVANA	G350233.1	TCTCCCCTAAATTTTTACCT	44	130752761	0.647148	2	24	372	0.545455	1.38021	0	1	1	3	20	0	24	chr7:130752744-130752763
chr7	-	130754078	130754103	antisense	MKLN1-AS1	HAVANA	G350236.1	ACTGCTTGTCAGCAAGAACTGTCAAG	17	130754078	0.748931	2	17	72	1	1.23045	0	1	1	2	0	0	17	chr7:130754078-130754103
chr7	-	130754287	130754311	antisense	MKLN1-AS1	HAVANA	G350237.1	TGTTCATCCCTAAACTCTTCCCCCG	98	130754306	0.682745	5	50	576	0.510204	1.22185	0	1	1	10	46	2	50	chr7:130754287-130754311
chr7	-	130757530	130757550	antisense	MKLN1-AS1	HAVANA	G350241.1	CTCCTCCTTCCCAATCTCAAG	43	130757541	0.711619	3	43	215	1	1.63347	0	1	1	3	0	0	43	chr7:130757530-130757550
chr7	-	130758762	130758782	antisense	MKLN1-AS1	HAVANA	G350243.1	CTTGGGGAGTTACCTATATTG	28	130758766	0.687209	2	28	196	1	1.44716	0	1	1	2	0	0	28	chr7:130758762-130758782
chr7	-	130763368	130763387	antisense	MKLN1-AS1	HAVANA	G350249.1	TTACCACCATACATCTCCAG	34	130763387	0.71803	2	34	136	1	1.53148	0	1	1	2	0	0	34	chr7:130763368-130763387
chr7	-	130766483	130766515	antisense	MKLN1-AS1	HAVANA	G350252.1	ACCTATTCTTCTCCCTTACCTCCCAACTTCAAG	43	130766515	0.852449	3	29	249	0.674419	1.4624	0	1	1	5	14	0	29	chr7:130766483-130766515
chr7	-	130770871	130770893	antisense	MKLN1-AS1	HAVANA	G350262.1	TTATCCCCAAAATATCTTTATAG	35	130770888	0.846024	2	27	269	0.771429	1.43136	0	1	1	4	8	0	27	chr7:130770871-130770893
chr7	-	130771870	130771893	antisense	MKLN1-AS1	HAVANA	G350263.1	CCATAATATCACCACCCTCATTTG	20	130771878	0.758176	2	18	101	0.9	1.25527	0	1	1	3	2	0	18	chr7:130771870-130771893
chr7	-	130782310	130782332	antisense	MKLN1-AS1	HAVANA	G350282.1	CTCCTTTCTTCCAACTTCTCACG	36	130782329	0.590384	3	36	288	1	1.5563	0	1	1	3	0	0	36	chr7:130782310-130782332
chr7	-	130784670	130784696	antisense	MKLN1-AS1	HAVANA	G350288.1	TTCCCCCCACCCCCATCACTTTTCAAG	21	130784670	0.703007	3	21	126	1	1.32222	0	1	1	3	0	0	21	chr7:130784670-130784696
chr7	-	130787499	130787522	antisense	MKLN1-AS1	HAVANA	G350291.1	CATCTTCTAGGGCTTAACACCATG	32	130787522	0.731908	2	32	192	1	1.50515	0	1	1	2	0	0	32	chr7:130787499-130787522
chr7	-	130788783	130788804	antisense	MKLN1-AS1	HAVANA	G350293.1	TTTAAAAAATACCCTCCCTGCG	14	130788801	0.734239	2	14	70	1	1.14613	0	1	1	2	0	0	14	chr7:130788783-130788804
chr1	+	32637573	32637604	3'utr	KPNA6	HAVANA	G3503.1	CCTTTCTTCTTCTTCTTCTTCCTCTTCCATAG	15	32637579	0.816217	2	14	205	0.933333	1.14613	1	0.666667	0.933333	3	1	0	14	chr1:32637573-32637604
chr7	-	131188409	131188437	3'utr	PODXL	ENSEMBL	G350323.1	TTACTCTGTCCTGGGGCCTCTGGGATTAG	46	131188409	0.941097	2	24	292	0.521739	1.07918	0	0.8	0.978261	5	21	1	24	chr7:131188409-131188437
chr7	-	131188451	131188479	3'utr	PODXL	ENSEMBL	G350324.1	TCTATGTTCTTACCCCTCCCTACACTCAG	180	131188468	0.601925	5	78	1104	0.488889	0.622263	0	0.75	0.977778	16	72	20	88	chr7:131188451-131188479
chr7	-	131194144	131194168	coding	PODXL	ENSEMBL	G350331.1	TACCCCAAAACACCTTCTCCCACTG	33	131194168	0.835093	2	21	135	0.636364	1.02119	0	0.833333	0.969697	6	11	1	21	chr7:131194144-131194168
chr7	-	132549047	132549071	intron	CHCHD3	HAVANA	G350405.1	TTCCCCATCTCTTTTCCCTCCCCTG	13	132549059	0.610339	2	13	117	1	1.11394	0	1	1	2	0	0	13	chr7:132549047-132549071
chr7	-	132633160	132633184	intron	CHCHD3	HAVANA	G350429.1	TCCTACCCTCCCTTCTCCTTCTCCG	29	132633172	0.670198	2	16	245	0.551724	1.20412	0	1	1	3	13	0	16	chr7:132633160-132633184
chr7	-	132656835	132656854	intron	CHCHD3	HAVANA	G350441.1	CTTTCTCCCTTCCCCATATG	30	132656837	0.891234	2	30	210	1	1.47712	0	1	1	2	0	0	30	chr7:132656835-132656854
chr7	-	133976424	133976444	3'utr	SLC35B4	HAVANA	G350487.1	TTTTTCCTCCTTTCCATCCTG	25	133976437	0.692736	2	25	250	1	1.39794	0	1	1	2	0	0	25	chr7:133976424-133976444
chr7	-	134128820	134128842	intron	AKR1B1	HAVANA	G350507.1	TCTTCCTTTTCCCCTCCCACTTG	179	134128822	0.540595	8	123	1642	0.687151	0.943777	0	0.818182	0.988827	11	43	13	123	chr7:134128820-134128842
chr7	-	134137148	134137172	intron	AKR1B1	HAVANA	G350519.1	TTTCCCTTTAACTTATTTCTCTCTG	26	134137156	0.714737	2	10	351	0.384615	1	0	0.5	0.923077	4	16	0	10	chr7:134137148-134137172
chr7	-	134137668	134137688	intron	AKR1B1	HAVANA	G350522.1	CCCTCTTAACCCACACCTTCG	74	134137668	0.870526	2	22	278	0.297297	0.865301	0	0.6	0.972973	5	50	2	22	chr7:134137668-134137688
chr7	-	134139449	134139469	intron	AKR1B1	HAVANA	G350526.1	CCCCCTCCCCTTATCCTTTGA	74	134139458	0.578592	4	48	470	0.648649	1.68124	0	0.8	0.986486	5	26	0	48	chr7:134139449-134139469
chr7	-	134139720	134139742	intron	AKR1B1	HAVANA	G350527.1	CCCCCATCTCTTCCTCTTCAAGA	31	134139720	0.697417	3	31	186	1	1.49136	0	1	1	4	0	0	31	chr7:134139720-134139742
chr7	-	134846080	134846101	processed_transcript	C7orf49	HAVANA	G350569.1	TTCCAAAAAAAATTATTAAACG	10	134846097	0.833676	2	10	50	1	1	0	1	1	2	0	0	10	chr7:134846080-134846101
chr7	-	135047734	135047756	coding	CNOT4	HAVANA	G350591.1	CCTCCTCCTTCAAACCCTTCCAG	44	135047754	0.756501	3	25	225	0.568182	1.39794	0	1	1	6	19	0	25	chr7:135047734-135047756
chr7	-	135070965	135070994	3'utr	CNOT4	ENSEMBL	G350602.1	TCCATTTTTTTCTAGGGAGAAGATCCATAG	10	135070965	0.981406	2	10	37	1	1	0.9	0.5	0.9	2	0	0	10	chr7:135070965-135070994
chr7	-	135071497	135071522	3'utr	CNOT4	ENSEMBL	G350603.1	TTCTCCTCCCCACCCCCACTTACATG	52	135071522	0.692201	3	45	254	0.865385	1.65321	0	1	1	4	7	0	45	chr7:135071497-135071522
chr7	-	135077283	135077303	intron	CNOT4	HAVANA	G350605.1	TTTTATTTCCTTCCATTCAAG	46	135077296	0.707581	2	46	460	1	1.66276	0	1	1	2	0	0	46	chr7:135077283-135077303
chr7	-	135080448	135080488	coding	CNOT4	HAVANA	G350608.1	CATCCCAACCCTATCCCAAGTGGGCTTCCTCCTTTCCCCAG	45	135080488	0.927512	2	38	169	0.844444	0.676694	0.4	1	1	4	0	7	38	chr7:135080448-135080488
chr7	-	135164655	135164681	intron	CNOT4	HAVANA	G350645.1	AATACATAAACTCTCAAATTCTTTTTG	16	135164681	0.953534	2	16	150	1	1.20412	0	1	1	2	0	0	16	chr7:135164655-135164681
chr7	-	135613238	135613264	3'utr	MTPN	HAVANA	G350678.1	TACCTCAAATTTTTAGGGGAGGGTGGG	58	135613247	0.744713	3	45	364	0.775862	1.65321	0	1	1	5	13	0	45	chr7:135613238-135613264
chr7	-	135613978	135613998	3'utr	MTPN	HAVANA	G350683.1	TTTTATTTATAAAATCTTAAG	23	135613997	0.73367	2	23	230	1	1.36173	0	1	1	2	0	0	23	chr7:135613978-135613998
chr7	-	135625478	135625497	intron	MTPN	HAVANA	G350695.1	TAATAAATTCCAAAATCTAG	30	135625497	0.839958	2	30	150	1	1.47712	0.6	1	1	2	0	0	30	chr7:135625478-135625497
chr7	-	135648889	135648910	intron	MTPN	HAVANA	G350709.1	TTCCCTCCCTCCCCTCCAACTG	52	135648905	0.715246	2	37	262	0.711538	1.5682	0	1	1	4	15	0	37	chr7:135648889-135648910
chr1	-	212551702	212551721	intron	TMEM206	ENSEMBL	G35071.1	AATTCCCTCTCCCTTCCCTG	29	212551713	0.639202	2	29	174	1	1.4624	0	1	1	2	0	0	29	chr1:212551702-212551721
chr7	-	135661951	135661975	5'utr	MTPN	HAVANA	G350718.1	CCTCCTTCTCTTCTTCTCCTCTCCG	37	135661973	0.780779	4	35	319	0.945946	1.54407	0	0.833333	0.972973	6	2	0	35	chr7:135661951-135661975
chr7	-	137562346	137562370	3'utr	CREB3L2	HAVANA	G350770.1	TTTCCCATTTCCCTTTCTTAGATTG	91	137562363	0.661668	5	70	937	0.769231	0.765917	0	1	1	7	10	11	70	chr7:137562346-137562370
chr7	-	137564072	137564100	3'utr	CREB3L2	HAVANA	G350777.1	CCCCCTCCTCCCTCCACACTTCCACTTTG	16	137564075	0.694571	2	6	122	0.375	0.778151	0	0.75	0.9375	4	10	0	6	chr7:137564072-137564100
chr7	-	137564986	137565011	3'utr	CREB3L2	HAVANA	G350784.1	CATCCCTCCCTTCCTTTCTCTTACTG	18	137565002	0.670683	3	11	187	0.611111	1.04139	0	0.75	0.944444	4	7	0	11	chr7:137564986-137565011
chr7	-	137640456	137640477	intron	CREB3L2	HAVANA	G350808.1	CCTTTATAAAAAGGAGAGGATG	27	137640477	0.691741	2	27	108	1	1.43136	0	1	1	2	0	0	27	chr7:137640456-137640477
chr7	-	137669893	137669915	intron	CREB3L2	HAVANA	G350831.1	CCCCCTTCCCCCTTTCCATAATG	28	137669893	0.861624	2	28	168	1	1.44716	0	1	1	2	0	0	28	chr7:137669893-137669915
chr1	+	32638797	32638817	3'utr	KPNA6	HAVANA	G3509.1	CCTTCCCCTACCCAACCTCCG	330	32638797	0.552736	4	261	1059	0.790909	0.872572	1	1	1	11	35	34	261	chr1:32638797-32638817
chr7	-	138707587	138707606	NoAnnotation			G350905.1	CTTCCTACCTCACAACCTAG	23	138707606	0.677597	2	18	97	0.826087	0.977724	0	0.6	0.913043	5	3	1	19	chr7:138707587-138707606
chr7	-	138708390	138708416	NoAnnotation			G350906.1	TCTCCTTACCACTCTTCACTTCTCCTG	17	138708411	0.7043	3	17	170	1	1.23045	0	1	1	3	0	0	17	chr7:138708390-138708416
chr7	-	138709736	138709772	NoAnnotation			G350910.1	TTCCCTTTCCCCTTTCTCCCTTCTCCCTTCCTCCCTG	51	138709762	0.705462	4	11	460	0.215686	1.04139	0	0.857143	0.980392	7	40	0	11	chr7:138709736-138709772
chr7	-	138709800	138709822	NoAnnotation			G350912.1	TGTGGCTCAGGATGGACCATCAG	58	138709818	0.727076	2	58	208	1	1.76343	0	1	1	3	0	0	58	chr7:138709800-138709822
chr7	-	138709873	138709930	NoAnnotation			G350914.1	GAGACTCTGTCTACTCTTCATTTCTTGCTGAGCTTTTACCAAAGCCCAGTCACAATAG	12	138709873	0.998789	2	3	75	0.333333	0.60206	0.333333	0.6	0.833333	5	8	0	4	chr7:138709873-138709930
chr7	-	138711121	138711146	3'utr	ZC3HAV1L	HAVANA	G350916.1	CAGCTGCTATCTGCAGCTCCTAGGTG	21	138711121	0.899354	2	21	114	1	1.32222	0	1	1	2	0	0	21	chr7:138711121-138711146
chr7	-	138711212	138711233	3'utr	ZC3HAV1L	HAVANA	G350917.1	TTGGGGATGGGGTGGGACATTG	10	138711231	0.751484	2	10	50	1	1	0	1	1	2	0	0	10	chr7:138711212-138711233
chr7	-	138730068	138730103	3'utr	ZC3HAV1	HAVANA	G350931.1	CTCTCCCTCCCCTACCCCTCTATCATTTAGTTTCTT	89	138730103	0.898932	6	39	636	0.438202	1.59106	0	0.833333	0.977528	12	50	0	39	chr7:138730068-138730103
chr7	-	138730294	138730313	3'utr	ZC3HAV1	HAVANA	G350933.1	ACTCCTTCCTCTCCCTCCTG	90	138730294	0.720583	2	20	434	0.311111	1.44716	0	1	1	7	62	0	28	chr7:138730294-138730313
chr7	-	138730822	138730846	3'utr	ZC3HAV1	HAVANA	G350937.1	TTCCCTTTTCAACATTCCTTACCAG	19	138730846	0.746715	2	19	149	1	1.27875	0	0.666667	0.947368	3	0	0	19	chr7:138730822-138730846
chr7	-	138742188	138742208	intron	ZC3HAV1	HAVANA	G350944.1	TATCATCCAACTTAAACACTG	35	138742207	0.716085	3	35	175	1	1.54407	0	1	1	3	0	0	35	chr7:138742188-138742208
chr7	-	138743245	138743278	intron	ZC3HAV1	HAVANA	G350947.1	CCTCCCTTCCCCCTCCCTCCCCACCAACCTCAAT	10	138743278	0.946899	2	7	44	0.7	0.845098	0	0.75	0.9	4	3	0	7	chr7:138743245-138743278
chr7	-	138745276	138745295	3'utr	ZC3HAV1	HAVANA	G350954.1	ATTCTTTTGGGTGTCTTTTG	21	138745278	0.762836	2	21	165	1	1.32222	0	1	1	2	0	0	21	chr7:138745276-138745295
chr1	-	212922050	212922069	intron	NSL1	ENSEMBL	G35096.1	TTTCCCATACCCCTTTTTAG	29	212922062	0.921664	2	29	182	1	1.4624	0	1	1	2	0	0	29	chr1:212922050-212922069
chr7	-	138750740	138750762	intron	ZC3HAV1	HAVANA	G350964.1	TTCCCTTTTACCTACACATTCTG	33	138750762	0.840795	2	33	297	1	1.51851	0	1	1	2	0	0	33	chr7:138750740-138750762
chr7	-	138752599	138752622	intron	ZC3HAV1	HAVANA	G350972.1	CTCATCCCATTTTCATAATTTATG	43	138752622	0.952056	2	43	430	1	1.63347	0	1	1	3	0	0	43	chr7:138752599-138752622
chr7	-	138765831	138765852	intron	ZC3HAV1	HAVANA	G350998.1	CTAACTCCTTCCTTCCTCCCTG	91	138765852	0.91116	2	76	652	0.835165	1.27875	0	0.833333	0.989011	6	12	3	76	chr7:138765831-138765852
chr7	-	138767707	138767726	intron	ZC3HAV1	HAVANA	G351005.1	TTCTCTTACATAATCACAAG	28	138767726	0.676951	2	28	168	1	1.44716	0	1	1	2	0	0	28	chr7:138767707-138767726
chr7	-	138778807	138778827	intron	ZC3HAV1	HAVANA	G351025.1	AAAACCTCCCAAGTGATGCTG	22	138778827	0.760654	2	22	66	1	1.34242	0	1	1	2	0	0	22	chr7:138778807-138778827
chr7	-	138780266	138780297	intron	ZC3HAV1	HAVANA	G351030.1	CAGGCTGTGGCTTGCCGTGGCTGCAGCCTTAG	26	138780297	0.816688	2	5	159	0.192308	0.69897	0	0.666667	0.961538	3	21	0	5	chr7:138780266-138780297
chr7	-	138781502	138781521	intron	ZC3HAV1	HAVANA	G351031.1	CTTGGGGGTACACTTCCTGG	24	138781514	0.798708	2	24	120	1	1.38021	0	1	1	2	0	0	24	chr7:138781502-138781521
chr7	-	138782512	138782534	intron	ZC3HAV1	HAVANA	G351032.1	CAATACTTTTCTGGGCTGAAAAG	76	138782534	0.862813	2	60	472	0.789474	1.77815	0	1	1	6	16	0	60	chr7:138782512-138782534
chr7	-	138784273	138784295	intron	ZC3HAV1	HAVANA	G351038.1	TCCTCATTCTCCCCTTTCCTCAG	41	138784287	0.733193	2	41	328	1	1.61278	0	1	1	2	0	0	41	chr7:138784273-138784295
chr7	-	138788730	138788749	intron	ZC3HAV1	HAVANA	G351042.1	TCTCATTTCCCTTTCCTAAG	184	138788747	0.702319	3	134	1522	0.728261	2.1271	0	1	1	4	50	0	134	chr7:138788730-138788749
chr7	-	138791314	138791341	intron	ZC3HAV1	HAVANA	G351049.1	TCACCCAAGGCTGGAGTGCAGTGACCCG	8	138791332	0.790808	2	8	24	1	0.90309	0	1	1	2	0	0	8	chr7:138791314-138791341
chr7	-	138792932	138792955	intron	ZC3HAV1	HAVANA	G351059.1	TTCTCCCTAAGAGAGCTTGCTCCC	50	138792955	0.816953	2	19	289	0.7	1.54407	0	1	1	4	15	0	35	chr7:138792932-138792955
chr7	-	138793134	138793153	intron	ZC3HAV1	HAVANA	G351061.1	CTCCGGGTGGTCTCTCTACG	24	138793149	0.78271	2	16	128	0.666667	1.20412	0	0.8	0.958333	5	8	0	16	chr7:138793134-138793153
chr7	-	138793186	138793205	intron	ZC3HAV1	HAVANA	G351062.1	CAGGGGTGGCCCTTTTCCAG	123	138793189	0.534134	4	106	509	0.861789	2.02531	0	1	1	5	17	0	106	chr7:138793186-138793205
chr7	-	138793229	138793263	intron	ZC3HAV1	HAVANA	G351063.1	TCCCTTCCCGGTCACCCCCATGCCCCTCATCACCG	66	138793244	0.650082	3	50	263	0.757576	1.69897	0	1	1	5	16	0	50	chr7:138793229-138793263
chr7	-	138793489	138793510	intron	ZC3HAV1	HAVANA	G351065.1	TCAACCTCCACCCCTTTCCCCG	48	138793510	0.807646	2	33	194	0.6875	1.04139	0	1	1	4	13	2	33	chr7:138793489-138793510
chr7	-	138793610	138793634	intron	ZC3HAV1	HAVANA	G351067.1	CTCTGCTCCCCTCTGGGAGCCTCTG	46	138793634	0.816725	2	23	289	0.782609	1.5563	0	1	1	4	10	0	36	chr7:138793610-138793634
chr7	-	138793706	138793728	intron	ZC3HAV1	HAVANA	G351068.1	TCGGGGTGGACTGTCCAGGCGGG	15	138793706	0.907469	2	15	45	1	1.17609	0	1	1	2	0	0	15	chr7:138793706-138793728
chr1	-	212947399	212947420	intron	NSL1	ENSEMBL	G35107.1	CCTCTCCATACTCCCTTCCCCG	22	212947420	0.721256	3	22	110	1	1.34242	0	1	1	3	0	0	22	chr1:212947399-212947420
chr7	-	139247021	139247041	3'utr	HIPK2	HAVANA	G351092.1	CTCAATCTCAATAACCCTATG	13	139247036	0.745292	2	13	65	1	1.11394	0	0.5	0.923077	2	0	0	13	chr7:139247021-139247041
chr7	-	139247717	139247736	3'utr	HIPK2	HAVANA	G351093.1	AATCATCTCTTCATCCTCTG	8	139247724	0.676542	2	8	56	1	0.90309	0	1	1	2	0	0	8	chr7:139247717-139247736
chr7	-	139248404	139248428	3'utr	HIPK2	HAVANA	G351095.1	TCCTAATCATACTCCCACTTTCCTG	30	139248428	0.967564	2	10	140	0.333333	1	0	0.666667	0.966667	3	20	0	10	chr7:139248404-139248428
chr7	-	139250125	139250145	3'utr	HIPK2	HAVANA	G351099.1	TTTCATTTAAAACCTTCTTTG	10	139250144	0.736342	2	10	100	1	1	0	0.5	0.9	2	0	0	10	chr7:139250125-139250145
chr7	-	139255438	139255459	3'utr	HIPK2	HAVANA	G351116.1	TCTCCCTCAAGGATCTACTGTG	43	139255444	0.58535	2	37	203	1	1.63347	0	1	1	3	0	0	43	chr7:139255438-139255459
chr7	-	139294132	139294154	intron	HIPK2	HAVANA	G351140.1	CCCTTTTCCTCCCCACCTCCCAG	40	139294132	0.839532	2	30	210	1	1.60206	0	1	1	3	0	0	40	chr7:139294132-139294154
chr7	-	139308308	139308329	intron	HIPK2	HAVANA	G351152.1	ACCCATCCCTCCCCTACTCTTG	32	139308329	0.854379	2	32	160	1	1.50515	0	1	1	2	0	0	32	chr7:139308308-139308329
chr7	-	139331584	139331604	intron	HIPK2	HAVANA	G351160.1	CCCCTCACTCTTTCTTCTCTG	25	139331584	0.842738	2	25	200	1	1.39794	0	1	1	2	0	0	25	chr7:139331584-139331604
chr7	-	139414054	139414074	intron	HIPK2	HAVANA	G351190.1	TCTCTTCCCTCTTCCCTTTAG	17	139414070	0.67663	2	4	166	0.235294	0.60206	0	0.666667	0.941176	3	13	0	4	chr7:139414054-139414074
chr7	-	140086576	140086605	rRNA	RNA5SP248	ENSEMBL	G351268.1	CTGGGAATACCGGGTGCTGTAGGCTTTAAA	113	140086605	0.979066	3	99	694	0.876106	1.69461	0	0.888889	0.99115	9	13	1	99	chr7:140086576-140086605
chr7	-	140301252	140301276	coding	DENND2A	HAVANA	G351310.1	CCCTCCTCTCCCCCACCTTCCTCTG	18	140301276	0.819809	2	18	98	1	1.25527	0	1	1	2	0	0	18	chr7:140301252-140301276
chr7	-	140467190	140467214	intron	BRAF	HAVANA	G351364.1	ATTCCATCCCCTTACCCCTACCCAG	17	140467202	0.777934	2	17	85	1	1.23045	0	1	1	2	0	0	17	chr7:140467190-140467214
chr7	-	140500919	140500939	intron	BRAF	HAVANA	G351377.1	TTTCTAGGAGGAGAGGGAGAG	29	140500919	0.895912	2	29	87	1	1.4624	0	1	1	2	0	0	29	chr7:140500919-140500939
chr7	-	140519615	140519635	intron	BRAF	HAVANA	G351387.1	CCCATTCCTCCCATCCCTATG	44	140519622	0.695545	3	27	237	0.75	1.04139	0	1	1	6	9	2	33	chr7:140519615-140519635
chr7	-	140771277	140771303	NoAnnotation			G351423.1	CCTCTCTCTCTCTCTCTCTCTCCCCCG	41	140771303	0.845167	2	5	405	0.121951	0.69897	0	0.75	0.97561	4	36	0	5	chr7:140771277-140771303
chr7	-	148517661	148517685	intron	EZH2	HAVANA	G351565.1	TTTCTTCTTTAAAAACACAACTTTG	34	148517679	0.649665	2	28	295	0.823529	1.44716	0	1	1	3	6	0	28	chr7:148517661-148517685
chr7	-	148520878	148520905	intron	EZH2	HAVANA	G351574.1	CTGGGCGCGGTGGCTCATCCTTTTAATG	25	148520882	0.657093	3	25	179	1	1.39794	0	1	1	3	0	0	25	chr7:148520878-148520905
chr7	-	148541508	148541527	intron	EZH2	HAVANA	G351589.1	TCTATTATTTCCCCTTTCCG	42	148541526	0.667171	3	34	386	0.809524	1.53148	0	1	1	4	8	0	34	chr7:148541508-148541527
chr7	-	148542982	148543001	intron	EZH2	HAVANA	G351592.1	ATCTATAATTAAATATCCCG	23	148543001	0.820208	2	23	138	1	1.36173	0	1	1	2	0	0	23	chr7:148542982-148543001
chr7	-	148564609	148564628	intron	EZH2	HAVANA	G351609.1	TTTCCCTGTGCTTGGTCATG	35	148564626	0.705964	2	8	307	0.228571	0.90309	0	0.5	0.942857	4	27	0	8	chr7:148564609-148564628
chr7	-	148566247	148566267	intron	EZH2	HAVANA	G351612.1	TTTCCCAAATTCTTTATCAAG	45	148566267	0.777303	2	28	377	0.622222	1.44716	0	0.75	0.977778	4	17	0	28	chr7:148566247-148566267
chr7	-	148567441	148567463	intron	EZH2	HAVANA	G351614.1	CAATCCTTATTCATAAAATTCTG	42	148567458	0.655496	3	42	336	1	1.62325	0	1	1	3	0	0	42	chr7:148567441-148567463
chr7	-	148577967	148577986	intron	EZH2	HAVANA	G351625.1	CATCCCTCTCTTCCCTACAG	41	148577967	0.890259	2	41	205	1	1.61278	0	1	1	2	0	0	41	chr7:148577967-148577986
chr7	-	148684308	148684340	misc_RNA	RNY1	ENSEMBL	G351629.1	GGCTGGTCCGAAGGTAGTGAGTTATCTCAATTG	52	148684319	0.73993	3	21	488	0.403846	1.32222	0.307692	0.6	0.923077	10	31	0	21	chr7:148684308-148684340
chr7	-	148722623	148722646	intron	PDIA4	HAVANA	G351652.1	TCTCCCTTAAGGGGTGAAGTGGTG	38	148722638	0.717235	2	11	243	0.289474	1.04139	0	1	1	4	27	0	11	chr7:148722623-148722646
chr7	-	148723277	148723306	intron	PDIA4	HAVANA	G351653.1	CATCCCTCGGCCATTCACTGTCAAAACCTG	38	148723306	0.944178	2	37	150	1	1.57978	0	0.666667	0.973684	3	0	0	38	chr7:148723277-148723306
chr7	-	149138362	149138382	intron	ZNF777	HAVANA	G351674.1	CTTTTAAACTCTTCCCCACTG	28	149138382	0.720304	2	12	212	0.428571	1.07918	0	1	1	3	16	0	12	chr7:149138362-149138382
chr7	-	149152739	149152761	coding	ZNF777	HAVANA	G351679.1	TCTCCCACTCCCCCCACCACCAG	39	149152739	0.853148	2	32	85	0.820513	1.50515	0	1	1	3	7	0	32	chr7:149152739-149152761
chr7	-	149184370	149184390	intron	ZNF746	HAVANA	G351695.1	TTCTCCTTTTTAAAAATATTG	30	149184389	0.760387	2	30	300	1	1.47712	0	1	1	2	0	0	30	chr7:149184370-149184390
chr1	+	32640040	32640067	3'utr	KPNA6	HAVANA	G3517.1	CTACCTGCCTTCCCCCCACACCCTAAAG	146	32640040	0.789266	3	117	335	0.80137	2.06819	1	1	1	6	29	0	117	chr1:32640040-32640067
chr7	-	149243280	149243312	NoAnnotation			G351711.1	TCCCTTCTTTCCACCCTCACCCCTACCCCAGTG	43	149243280	0.879404	2	4	235	0.0930233	0.60206	0	1	1	5	39	0	4	chr7:149243280-149243312
chr7	-	149243785	149243810	NoAnnotation			G351713.1	CTCTTCTCCCTCCACTTCCTTCCCAG	20	149243810	0.767984	3	20	140	1	1.30103	0	0.666667	0.95	3	0	0	20	chr7:149243785-149243810
chr7	-	149253640	149253663	processed_transcript	ZNF767	HAVANA	G351721.1	TCCATCCCCAATTCCCAAACCCTG	36	149253640	0.855434	2	25	155	0.694444	1.09691	0	0.75	0.972222	4	10	1	25	chr7:149253640-149253663
chr7	-	149282032	149282054	processed_transcript	ZNF767	HAVANA	G351737.1	CCTTACAAACTTTAAAACCCATG	32	149282032	0.859766	2	32	160	1	1.50515	0	1	1	2	0	0	32	chr7:149282032-149282054
chr7	-	149295011	149295030	processed_transcript	ZNF767	HAVANA	G351748.1	TCTAATAACCACTTTTCATG	47	149295019	0.665693	2	29	347	0.617021	1.4624	0	0.666667	0.978723	3	18	0	29	chr7:149295011-149295030
chr7	-	149305584	149305609	processed_transcript	ZNF767	HAVANA	G351752.1	TCCCCAAGTGGGTGGATTGGGTGGAG	29	149305584	0.975776	2	29	126	1	1.4624	0	1	1	3	0	0	29	chr7:149305584-149305609
chr7	-	149313283	149313302	processed_transcript	ZNF767	HAVANA	G351760.1	CTCCATCCTTCCATTTACAG	54	149313287	0.64878	2	43	335	0.796296	1.63347	0	1	1	3	11	0	43	chr7:149313283-149313302
chr7	-	149313739	149313768	processed_transcript	ZNF767	HAVANA	G351764.1	CTCTTCCCTCCCACTCTTTTACCCCTTCCG	11	149313768	0.861744	3	8	110	0.727273	0.60206	0	0.4	0.727273	5	2	1	8	chr7:149313739-149313768
chr7	-	149314355	149314386	processed_transcript	ZNF767	HAVANA	G351767.1	CCCTCTCTCATTTCCCTCCATGCCCACCATTG	23	149314379	0.695841	2	13	177	0.565217	1.11394	0	1	1	3	10	0	13	chr7:149314355-149314386
chr1	+	32640121	32640147	3'utr	KPNA6	HAVANA	G3518.1	TAACCTCACCTCTCATACACCTCTTTG	33	32640121	0.950387	2	27	244	0.818182	0.829304	1	1	1	4	3	3	27	chr1:32640121-32640147
chr1	-	214523798	214523817	3'utr	PTPN14	HAVANA	G35180.1	CTCCCTTTCTCACCCTTTTG	68	214523803	0.745209	2	43	569	0.632353	0.78837	0	0.8	0.985294	5	19	6	43	chr1:214523798-214523817
chr7	-	150778883	150778903	coding	TMUB1	HAVANA	G351842.1	CCTTCACCTCCCTCCCAACTG	75	150778895	0.690975	2	42	333	0.56	1.32222	0	0.8	0.986667	5	32	1	42	chr7:150778883-150778903
chr7	-	150825795	150825814	NoAnnotation			G351847.1	CCCTCCCCATACTCCCCCAG	50	150825814	0.884515	2	50	100	1	1.69897	0	1	1	2	0	0	50	chr7:150825795-150825814
chr1	-	214526852	214526872	3'utr	PTPN14	HAVANA	G35185.1	CTCCCTTTCCCCATCTAATGG	102	214526852	0.673664	3	61	653	0.598039	1.4843	0	0.833333	0.990196	6	40	1	61	chr1:214526852-214526872
chr7	-	150922851	150922876	intron	ABCF2	HAVANA	G351865.1	CTTCCCTCCAAAAACTTACCGTCTAG	34	150922851	0.908369	3	34	158	1	1.53148	0	1	1	3	0	0	34	chr7:150922851-150922876
chr1	-	214527440	214527463	3'utr	PTPN14	HAVANA	G35187.1	ACTGCTGAGGGTGGGCCTTGTAGG	17	214527440	0.729089	2	17	85	1	1.23045	0	1	1	2	0	0	17	chr1:214527440-214527463
chr1	-	214528375	214528395	3'utr	PTPN14	HAVANA	G35189.1	CATTCCTTTTCACATCTCCAG	50	214528395	0.705247	2	39	361	0.78	1.59106	0	1	1	3	11	0	39	chr1:214528375-214528395
chr7	-	151163514	151163538	3'utr	RHEB	HAVANA	G351894.1	TCTCCTTCCACCCTCAAATCCCTAG	85	151163533	0.713296	4	84	386	0.988235	1.62325	0	0.875	0.988235	8	0	1	84	chr7:151163514-151163538
chr7	-	151166814	151166834	intron	RHEB	HAVANA	G351896.1	CCTTAAACACACCATCTCCTG	33	151166824	0.617243	2	25	140	1	1.51851	0	1	1	4	0	0	33	chr7:151166814-151166834
chr7	-	151177577	151177601	intron	RHEB	HAVANA	G351915.1	CTATCTAACCCCCCACCCCCACCAG	51	151177577	0.903355	2	28	79	0.54902	0.970037	0	0.6	0.960784	5	21	2	28	chr7:151177577-151177601
chr7	-	151193080	151193100	intron	RHEB	HAVANA	G351933.1	CTTCCCCATCATATCCCAATG	83	151193097	0.74656	3	63	435	0.759036	1.49831	0	0.833333	0.987952	6	19	1	63	chr7:151193080-151193100
chr7	-	151201320	151201348	intron	RHEB	HAVANA	G351941.1	CATCATATCCAACCCAAACTGGTTTCGAG	101	151201337	0.770324	2	58	373	0.574257	1.28631	0	0.666667	0.980198	6	41	2	58	chr7:151201320-151201348
chr7	-	151264988	151265007	intron	PRKAG2	ENSEMBL	G351962.1	TTCCCATTTTCCTCCCCATG	30	151265006	0.632481	2	30	210	1	1.47712	0	1	1	2	0	0	30	chr7:151264988-151265007
chr1	-	214530675	214530710	3'utr	PTPN14	HAVANA	G35198.1	TTTCCTCTCGTCTTCATTTCCACCCCTCATCCTCAG	62	214530697	0.645973	6	62	462	1	1.79239	0	0.857143	0.983871	7	0	0	62	chr1:214530675-214530710
chr7	-	151417869	151417889	intron	PRKAG2	ENSEMBL	G351993.1	CTCTCTCCCCTCAATCCCCTG	38	151417889	0.82713	2	38	190	1	1.57978	0	1	1	2	0	0	38	chr7:151417869-151417889
chr7	-	151835647	151835666	intron	KMT2C	ENSEMBL	G352011.1	CACCTCTCCCTTCCCTTCTG	14	151835661	0.610159	2	14	84	1	1.14613	0	1	1	2	0	0	14	chr7:151835647-151835666
chr1	-	214536013	214536038	intron	PTPN14	HAVANA	G35202.1	TCCCTACTTCCCCTTTTCAACTCAAG	33	214536030	0.744343	2	33	264	1	1.51851	0	1	1	2	0	0	33	chr1:214536013-214536038
chr7	-	151878455	151878475	coding	KMT2C	HAVANA	G352027.1	ACCCTTACTCTCAACCTCCTG	24	151878475	0.765905	2	24	120	1	1.38021	0	1	1	2	0	0	24	chr7:151878455-151878475
chr7	-	151878635	151878655	coding	KMT2C	HAVANA	G352029.1	CTCCCCTTACCCCACATCCAG	77	151878640	0.545175	4	66	242	0.857143	1.81954	0	1	1	5	11	0	66	chr7:151878635-151878655
chr7	-	151878783	151878803	coding	KMT2C	HAVANA	G352031.1	CAACCTCCTCCATCCTCTCAG	45	151878794	0.645998	3	45	180	1	1.65321	0	1	1	3	0	0	45	chr7:151878783-151878803
chr7	-	152013240	152013264	intron	KMT2C	HAVANA	G352072.1	CTAATCATCCCTTTCCTTCTTCCAG	34	152013257	0.775245	2	20	320	0.588235	1.30103	0	1	1	3	14	0	20	chr7:152013240-152013264
chr7	-	152013426	152013448	intron	KMT2C	HAVANA	G352073.1	CATTCTCCCACCTCTACCCCCAG	16	152013442	0.717784	2	16	64	1	1.20412	0	1	1	2	0	0	16	chr7:152013426-152013448
chr7	-	152046966	152046991	intron	KMT2C	HAVANA	G352089.1	AAATCTCCCATAAATCCCCTTCCCCG	12	152046977	0.746309	2	12	60	1	1.07918	0	1	1	2	0	0	12	chr7:152046966-152046991
chr7	-	152058206	152058227	intron	KMT2C	HAVANA	G352092.1	CCTTCTTTCCCCTTTCCCCCTG	13	152058227	0.861515	2	13	104	1	1.11394	0	0.5	0.923077	2	0	0	13	chr7:152058206-152058227
chr7	-	152101153	152101175	intron	KMT2C	HAVANA	G352111.1	CCACTCTCCAAACAACTTTTTTG	24	152101175	0.759953	2	10	182	1	1.38021	0	0.666667	0.958333	3	0	0	24	chr7:152101153-152101175
chr7	-	152352334	152352357	intron	XRCC2	HAVANA	G352140.1	TTTTCCTTTCTTTTCCTTATTTTG	14	152352345	0.703406	2	14	224	1	1.14613	0	1	1	2	0	0	14	chr7:152352334-152352357
chr7	-	152372779	152372801	intron	XRCC2	HAVANA	G352147.1	AACCCCTCACAAATTAACTACCG	24	152372779	0.840775	2	24	72	1	1.38021	0	1	1	2	0	0	24	chr7:152372779-152372801
chr7	-	154096277	154096296	NoAnnotation			G352176.1	TCCCTCTTTCTTTAAAAAAG	23	154096294	0.764021	2	23	161	1	1.36173	0	0.5	0.956522	2	0	0	23	chr7:154096277-154096296
chr1	-	214552307	214552327	intron	PTPN14	HAVANA	G35218.1	CCCAATCCAATTTCAATTTAG	35	214552327	0.810991	2	35	210	1	1.54407	0	1	1	2	0	0	35	chr1:214552307-214552327
chr7	-	154771530	154771550	intron	PAXIP1	ENSEMBL	G352205.1	CACCCTTCTATGGCGTGGTGT	17	154771550	0.861706	2	17	100	1	1.23045	0	1	1	2	0	0	17	chr7:154771530-154771550
chr7	-	154784798	154784817	intron	PAXIP1	ENSEMBL	G352215.1	CTCCCTTTTCATCCTAAAAG	40	154784811	0.560661	2	40	240	1	1.60206	0	1	1	2	0	0	40	chr7:154784798-154784817
chr7	-	155594228	155594247	3'utr	SHH	HAVANA	G352238.1	TCACCCCACCCCTTAACTAG	25	155594228	0.787169	3	25	75	1	1.39794	0	1	1	3	0	0	25	chr7:155594228-155594247
chr1	-	214564362	214564384	coding	PTPN14	HAVANA	G35226.1	TCAAATTCTCCACCCCCCATCAG	27	214564373	0.717104	2	27	108	1	1.43136	0	1	1	2	0	0	27	chr1:214564362-214564384
chr1	-	214567044	214567066	coding	PTPN14	HAVANA	G35227.1	TTTTACAAACAAAACAAAATCTG	35	214567044	0.69777	2	35	175	1	1.54407	0	1	1	2	0	0	35	chr1:214567044-214567066
chr7	-	156390398	156390422	processed_transcript	LINC01006	HAVANA	G352275.1	CTCTCCCCAACCCACCCCTCCATTG	25	156390399	0.638478	2	25	100	1	1.39794	0	1	1	2	0	0	25	chr7:156390398-156390422
chr7	-	156454593	156454614	NoAnnotation			G352301.1	TTCCTCCCCACCCCCACACTTG	41	156454600	0.632972	2	27	164	0.658537	1.43136	0	1	1	3	14	0	27	chr7:156454593-156454614
chr7	-	156461125	156461145	NoAnnotation			G352309.1	CTCTGGGAACACTCTCCCAGG	28	156461144	0.763831	2	28	70	1	1.44716	0	1	1	2	0	0	28	chr7:156461125-156461145
chr7	-	156462590	156462619	processed_transcript	LMBR1	HAVANA	G352311.1	TTTCATTTTCATGGCACTAGGCCATGACCG	24	156462616	0.788127	2	11	98	0.458333	1.04139	0	0.666667	0.958333	3	13	0	11	chr7:156462590-156462619
chr7	-	156475302	156475324	3'utr	LMBR1	ENSEMBL	G352321.1	TACACTTCCCCCTTATTTATACG	25	156475317	0.72566	2	25	200	1	1.39794	0	1	1	2	0	0	25	chr7:156475302-156475324
chr7	-	156505919	156505943	intron	LMBR1	ENSEMBL	G352329.1	TCCCTCTCTCTCTCTCTCACCCCCG	14	156505943	0.884585	2	12	90	0.928571	1.11394	0	0.5	0.857143	4	1	0	13	chr7:156505919-156505943
chr7	-	158394959	158394982	NoAnnotation			G352451.1	TTGGGGATGGCTATCTCCTCACTG	26	158394968	0.720501	2	26	169	1	1.41497	0	1	1	2	0	0	26	chr7:158394959-158394982
chr7	-	158402076	158402095	NoAnnotation			G352463.1	TCACACATTCCCCCTCACAG	30	158402087	0.610534	2	29	91	0.966667	1.4624	0	0.666667	0.966667	3	1	0	29	chr7:158402076-158402095
chr7	-	158402169	158402202	NoAnnotation			G352464.1	TAATACACATTCCCCCCCCACACTCCCTCCTCAG	91	158402202	0.921293	4	68	295	0.747253	1.53148	0	0.888889	0.989011	9	22	1	68	chr7:158402169-158402202
chr7	-	158402213	158402239	NoAnnotation			G352465.1	TCCTCACAAACACTCCCCCCTCACATG	62	158402235	0.894907	3	30	177	0.532258	1.51851	0	1	1	5	29	0	33	chr7:158402213-158402239
chr7	-	158402284	158402309	NoAnnotation			G352467.1	CACACTCCCCCTCATACAAACTCCCG	52	158402294	0.713552	3	28	180	0.538462	1.44716	0	1	1	5	24	0	28	chr7:158402284-158402309
chr7	-	158403834	158403860	NoAnnotation			G352474.1	TTTTCCCACCCCACCCCAATCTTTCTG	64	158403860	0.794026	2	30	457	0.46875	1.47712	0	0.857143	0.984375	7	34	0	30	chr7:158403834-158403860
chr7	-	158404514	158404533	NoAnnotation			G352478.1	TATACCCCTCCTCCCCCCTG	19	158404533	0.680053	2	19	76	1	1.27875	0	1	1	2	0	0	19	chr7:158404514-158404533
chr7	-	158405374	158405396	NoAnnotation			G352482.1	TTGCCTGGGACTTTCCCAGGCAG	54	158405374	0.830966	2	38	286	0.703704	1.57978	0	1	1	3	16	0	38	chr7:158405374-158405396
chr7	-	158405869	158405888	NoAnnotation			G352485.1	AATATGCGTGCTAGTATCTG	52	158405883	0.712129	2	24	120	1	1.716	0	1	1	4	0	0	52	chr7:158405869-158405888
chr7	-	158409748	158409768	NoAnnotation			G352494.1	TTTTCCCCACCTCTTTATCTG	63	158409765	0.733372	3	51	579	0.809524	1.70757	0	1	1	4	12	0	51	chr7:158409748-158409768
chr7	-	158412368	158412388	NoAnnotation			G352500.1	ACCTTCCCAAACTCCATTCTG	79	158412388	0.814814	2	65	409	0.822785	1.33579	0	1	1	4	12	2	65	chr7:158412368-158412388
chr7	-	158413237	158413259	NoAnnotation			G352504.1	TCCCTTACCTTCCCCTTTCCTAG	75	158413259	0.773867	2	44	614	0.906667	1.83251	0	1	1	4	7	0	68	chr7:158413237-158413259
chr7	-	158422301	158422322	NoAnnotation			G352513.1	ACATTCTTCACCACTCACCAAG	23	158422301	0.918222	2	23	92	1	1.36173	0	1	1	2	0	0	23	chr7:158422301-158422322
chr7	-	158427886	158427907	intron	NCAPG2	HAVANA	G352527.1	CTTCCATCATCCATACCCAATG	72	158427906	0.72714	2	72	360	1	1.85733	0	1	1	3	0	0	72	chr7:158427886-158427907
chr7	-	158428450	158428470	intron	NCAPG2	HAVANA	G352528.1	TTTTCTTAACAACTAATCTAG	32	158428450	0.75908	2	32	256	1	1.50515	0	1	1	2	0	0	32	chr7:158428450-158428470
chr7	-	158446618	158446639	intron	NCAPG2	HAVANA	G352546.1	CCCTACTCCCTAACCCCTAACG	90	158446618	0.754961	3	76	284	0.844444	1.88081	0	1	1	5	14	0	76	chr7:158446618-158446639
chr7	-	158447218	158447240	intron	NCAPG2	HAVANA	G352549.1	TTCCCTCCCTCCCTCCTTTACTG	57	158447239	0.859723	2	34	417	0.596491	1.53148	0	0.833333	0.982456	6	23	0	34	chr7:158447218-158447240
chr7	-	158455432	158455454	intron	NCAPG2	HAVANA	G352554.1	CCTTCACCATTCCCCTCCCCCTG	71	158455454	0.676593	3	56	368	0.788732	1.74819	0	0.8	0.985915	5	15	0	56	chr7:158455432-158455454
chr7	-	158488297	158488323	intron	NCAPG2	HAVANA	G352586.1	TCCCCCATCCTTTCCTTGCCCTTCCAG	21	158488323	0.875364	2	13	156	0.619048	1.11394	0	1	1	4	8	0	13	chr7:158488297-158488323
chr7	-	158494349	158494369	intron	NCAPG2	HAVANA	G352588.1	CTTTATACTCAAATCTACCTG	22	158494367	0.636832	2	22	130	1	1.34242	0	1	1	2	0	0	22	chr7:158494349-158494369
chr7	-	158495909	158495929	intron	NCAPG2	HAVANA	G352589.1	CTTCCCTCCCCATTTTCTTTG	50	158495929	0.847879	2	28	472	0.56	1.44716	0	0.6	0.96	5	22	0	28	chr7:158495909-158495929
chr7	-	158546690	158546712	intron	ESYT2	HAVANA	G352605.1	CATCCCCTACCCACACACCGCAG	39	158546697	0.695634	2	39	39	1	1.59106	0	1	1	2	0	0	39	chr7:158546690-158546712
chr7	-	158547995	158548014	intron	ESYT2	HAVANA	G352607.1	AACTTTTCCCCCACCCATTG	20	158548014	0.718428	2	20	100	1	1.30103	0	1	1	2	0	0	20	chr7:158547995-158548014
chr7	-	158548556	158548577	intron	ESYT2	HAVANA	G352608.1	TCCCCTCTCCCCCTACCCCCTG	66	158548556	0.851904	2	35	283	0.530303	1.54407	0	1	1	4	31	0	35	chr7:158548556-158548577
chr7	-	158571911	158571932	intron	ESYT2	HAVANA	G352624.1	CTTACTCCAATAACCCTTCATG	21	158571926	0.725436	2	21	126	1	1.32222	0	1	1	2	0	0	21	chr7:158571911-158571932
chr7	-	158577613	158577634	intron	ESYT2	HAVANA	G352634.1	TCTTTCCCAAAACTTCCCTTAG	61	158577629	0.623046	3	45	427	0.737705	1.65321	0	1	1	4	16	0	45	chr7:158577613-158577634
chr1	-	214623310	214623329	intron	PTPN14	HAVANA	G35265.1	TAAATTTTCTTCTAATTTTG	16	214623329	0.881699	2	16	176	1	1.20412	0	1	1	2	0	0	16	chr1:214623310-214623329
chr7	-	158607774	158607793	intron	ESYT2	HAVANA	G352655.1	CTCTTCTAACTCTTTACATG	32	158607779	0.629858	2	32	256	1	1.50515	0	1	1	2	0	0	32	chr7:158607774-158607793
chr7	-	158618379	158618398	intron	ESYT2	HAVANA	G352665.1	ATTTCCTCACCTCACCTTTG	22	158618398	0.782202	2	22	154	1	1.34242	0	1	1	2	0	0	22	chr7:158618379-158618398
chr7	-	158621555	158621578	intron	ESYT2	HAVANA	G352666.1	CCCCGGCCCCCGGGCCGGTTCCTG	40	158621578	0.896553	3	30	90	0.75	1.47712	0	1	1	4	10	0	30	chr7:158621555-158621578
chr7	-	158621591	158621610	intron	ESYT2	HAVANA	G352667.1	TTCCCTTCCGCCTGGGCGAG	26	158621605	0.598817	2	26	104	1	1.41497	0	1	1	2	0	0	26	chr7:158621591-158621610
chr8	+	186396	186420	intron	ZNF596	HAVANA	G352676.1	GTAGTCCCTCTCCTTTTCCCTCTTG	79	186408	0.64438	4	63	742	0.797468	1.79934	1	1	1	5	16	0	63	chr8:186396-186420
chr1	-	214629207	214629226	intron	PTPN14	HAVANA	G35268.1	TAAGGGCCCTTATTCTCTAG	24	214629213	0.632057	2	24	90	1	1.38021	0	1	1	2	0	0	24	chr1:214629207-214629226
chr8	+	1745439	1745458	NoAnnotation			G352732.1	CTTTTTTGGGAGGGATCCTG	25	1745439	0.668295	2	25	175	1	1.39794	1	1	1	2	0	0	25	chr8:1745439-1745458
chr8	+	1745571	1745590	NoAnnotation			G352733.1	CTCCCAAAATCTCACTTCCA	10	1745586	0.645607	2	10	40	1	1	0.3	1	1	2	0	0	10	chr8:1745571-1745590
chr8	+	1895580	1895604	intron	ARHGEF10	ENSEMBL	G352757.1	TTTATCCCTCTCCGGGTGGGATCAG	21	1895582	0.817341	2	21	105	1	1.32222	0.333333	1	1	2	0	0	21	chr8:1895580-1895604
chr1	+	32657299	32657326	intron	TXLNA	HAVANA	G3528.1	CACCTTCCCTTCCCCATCCAAAAAAATG	36	32657317	0.688097	3	27	182	0.75	1.43136	1	1	1	6	9	0	27	chr1:32657299-32657326
chr8	+	6305526	6305547	intron	MCPH1	HAVANA	G352817.1	CTAATTCACTTCCTAACTAATG	61	6305536	0.644895	2	61	405	1	1.78533	1	1	1	2	0	0	61	chr8:6305526-6305547
chr8	+	6360999	6361020	intron	MCPH1	HAVANA	G352841.1	CCTTCTTCCACCTTTTCCCTTG	26	6360999	0.847901	2	26	234	1	1.41497	1	1	1	2	0	0	26	chr8:6360999-6361020
chr8	+	6570889	6570910	intron	AGPAT5	HAVANA	G352890.1	CTAATTCCCCCTTCTCCAAATG	36	6570894	0.771086	2	35	217	0.972222	1.24304	1	0.666667	0.972222	3	0	1	35	chr8:6570889-6570910
chr8	+	6584266	6584297	intron	AGPAT5	HAVANA	G352895.1	AACCACTTCCCCTTCCCTTCACCCTACCTCCG	56	6584285	0.716237	4	24	348	0.428571	1.38021	1	0.857143	0.982143	7	32	0	24	chr8:6584266-6584297
chr1	-	214668945	214668967	intron	PTPN14	HAVANA	G35290.1	TTTTCCTCCCCCATCTTAATTTG	42	214668967	0.697845	2	25	437	0.595238	1.39794	0	1	1	4	17	0	25	chr1:214668945-214668967
chr1	-	214674037	214674056	intron	PTPN14	HAVANA	G35294.1	TATCCCCTTTTCCCCTTCTG	23	214674054	0.764492	2	23	184	1	1.36173	0	1	1	2	0	0	23	chr1:214674037-214674056
chr8	+	9490832	9490862	intron	TNKS	HAVANA	G352991.1	CCCAAATATAGGAGACTGGTTGAATAATCTG	38	9490841	0.901116	4	38	236	1	1.57978	0.578947	0.8	0.973684	5	0	0	38	chr8:9490832-9490862
chr8	+	9495586	9495612	intron	TNKS	HAVANA	G352992.1	CTCCCACCTCAGCCTCCCAAACCCAAG	10	9495586	0.986748	2	10	12	1	1	0.6	1	1	3	0	0	10	chr8:9495586-9495612
chr8	+	9507115	9507150	intron	TNKS	HAVANA	G353003.1	TCTTTTATCCCTCATCCCCCTCTCACCCTTCCCCCC	10	9507115	0.994772	2	4	54	0.4	0.60206	0.9	0.5	0.8	4	6	0	4	chr8:9507115-9507150
chr1	-	214683464	214683490	intron	PTPN14	HAVANA	G35302.1	CCTCCCTTATCTCTCCCTCTCCTCCCG	107	214683490	0.913906	4	65	783	0.607477	1.51188	0	0.625	0.971963	8	41	1	65	chr1:214683464-214683490
chr8	+	9543332	9543352	intron	TNKS	HAVANA	G353025.1	AATTCCATAAACCCCATCCAG	43	9543333	0.677917	2	22	150	0.511628	1.34242	1	1	1	3	21	0	22	chr8:9543332-9543352
chr8	+	9604756	9604787	intron	TNKS	HAVANA	G353044.1	ATTCCCCCCTCCTTCCCCCCCTCAAAAAAATG	19	9604756	0.977229	2	7	78	0.368421	0.845098	1	0.666667	0.947368	3	12	0	7	chr8:9604756-9604787
chr8	+	9636275	9636294	3'utr	TNKS	HAVANA	G353060.1	TCTTACTTACCTTCCCCCAG	33	9636294	0.751882	2	33	198	1	1.51851	1	1	1	2	0	0	33	chr8:9636275-9636294
chr8	+	9639395	9639422	3'utr	TNKS	HAVANA	G353064.1	TATCTATTTGTAGGATTGTCAGATCAAG	61	9639402	0.709342	3	45	456	0.737705	1.65321	0.737705	1	1	4	16	0	45	chr8:9639395-9639422
chr8	+	9639672	9639705	3'utr	TNKS	HAVANA	G353066.1	TCCTTTTTCCCTCACCCTCCACTTCTTTCCAAAG	12	9639672	0.939617	2	12	44	1	1.07918	0.166667	1	1	2	0	0	12	chr8:9639672-9639705
chr8	+	10082797	10082820	intron	MSRA	HAVANA	G353118.1	TCCTTCCCCCTCAACCCTTCTTTG	35	10082820	0.639133	2	35	258	1	1.54407	1	1	1	2	0	0	35	chr8:10082797-10082820
chr8	+	10297447	10297468	NoAnnotation			G353169.1	TAATTTCTCCTTTTCATCTAAG	20	10297450	0.617795	2	20	191	1	1.30103	1	1	1	2	0	0	20	chr8:10297447-10297468
chr8	+	11182735	11182754	3'utr	MTMR9	HAVANA	G353191.1	TTTTCCCAAATCCAAAAACG	56	11182754	0.656021	3	53	227	0.946429	1.72428	1	1	1	4	3	0	53	chr8:11182735-11182754
chr8	+	11627548	11627574	5'utr	NEIL2	HAVANA	G353208.1	ACAACCCCTCCTCTTCCCTGGCTGGCG	7	11627548	0.801172	2	7	35	1	0.845098	1	1	1	2	0	0	7	chr8:11627548-11627574
chr8	+	11666225	11666259	intron	FDFT1	ENSEMBL	G353218.1	TCCCACTCCCACTCCCACTCCCACTCCCACTCCTG	9	11666225	0.940195	2	9	40	1	0.954243	1	1	1	2	0	0	9	chr8:11666225-11666259
chr8	+	11667280	11667300	coding	FDFT1	HAVANA	G353219.1	ACTCTTTCCTTTACCAACCAG	38	11667280	0.82592	2	38	228	1	1.57978	1	1	1	2	0	0	38	chr8:11667280-11667300
chr8	+	11696004	11696025	coding	FDFT1	ENSEMBL	G353225.1	CCACTACTCCCCCATCTACCTG	18	11696004	0.921191	2	18	72	1	1.25527	1	1	1	2	0	0	18	chr8:11696004-11696025
chr8	+	15571156	15571179	intron	TUSC3	HAVANA	G353328.1	CCTTCTCCTCCCTCACTCTTCCCA	48	15571159	0.77927	2	25	323	0.520833	1.09691	0.854167	0.75	0.979167	4	22	1	25	chr8:15571156-15571179
chr8	+	15589622	15589643	intron	TUSC3	HAVANA	G353337.1	TTTTCCCTTCTTTCTTACTCTG	46	15589643	0.895715	2	30	536	0.652174	1.47712	0.913043	1	1	3	16	0	30	chr8:15589622-15589643
chr8	+	15612440	15612460	intron	TUSC3	HAVANA	G353349.1	CCCTTCATCATATTTTTTCAG	24	15612440	0.636842	2	24	216	1	1.38021	1	1	1	2	0	0	24	chr8:15612440-15612460
chr1	-	214715954	214715981	intron	PTPN14	HAVANA	G35335.1	CTGGGCAGCCTTCCCTAATCTCTCTCTG	47	214715979	0.802391	2	16	212	0.765957	1.5563	0	1	1	5	11	0	36	chr1:214715954-214715981
chr8	+	15612609	15612628	intron	TUSC3	HAVANA	G353350.1	CCATTACTAAATTCTCTCAG	21	15612609	0.868774	2	21	126	1	1.32222	1	1	1	2	0	0	21	chr8:15612609-15612628
chr8	+	15617364	15617385	intron	TUSC3	HAVANA	G353354.1	CTTTCTCCACCCCTTTTCCCCG	68	15617364	0.716081	3	54	490	0.794118	1.73239	1	1	1	4	14	0	54	chr8:15617364-15617385
chr1	-	214716004	214716026	intron	PTPN14	HAVANA	G35336.1	CCTATCAAAACCATCCCTCCAAG	41	214716015	0.651879	3	41	123	1	1.61278	0	1	1	3	0	0	41	chr1:214716004-214716026
chr1	-	214718931	214718953	intron	PTPN14	HAVANA	G35341.1	CTCCTTTCCCTCCATCCTTACTG	55	214718947	0.696081	2	49	446	0.890909	1.6902	0	1	1	3	6	0	49	chr1:214718931-214718953
chr8	+	17058670	17058693	intron	ZDHHC2	HAVANA	G353416.1	CTCTCCCCACCTTCTTCCACTATG	31	17058672	0.887192	2	24	210	0.774194	1.38021	1	1	1	3	7	0	24	chr8:17058670-17058693
chr1	-	214719116	214719136	intron	PTPN14	HAVANA	G35342.1	CTTCCAAATTACCTATCTCAG	30	214719134	0.711122	2	26	184	0.866667	1.41497	0	1	1	3	4	0	26	chr1:214719116-214719136
chr8	+	17123178	17123207	intron	VPS37A	HAVANA	G353450.1	CCTCTTTACATCATCATCCCCCTTCCCCTG	7	17123207	0.911551	2	7	63	1	0.845098	0.571429	1	1	2	0	0	7	chr8:17123178-17123207
chr8	+	17145685	17145708	intron	VPS37A	HAVANA	G353458.1	TTCCTTACCTCTATTCCCTCATAG	18	17145708	0.782066	2	18	162	1	1.25527	1	1	1	2	0	0	18	chr8:17145685-17145708
chr8	+	17160526	17160550	NoAnnotation			G353460.1	TCCCTTTTTATCCTACACAAAAAAG	21	17160526	0.817454	2	21	136	1	1.32222	1	1	1	2	0	0	21	chr8:17160526-17160550
chr1	-	214724626	214724652	processed_transcript	PTPN14	HAVANA	G35351.1	CGGCTCCTTCCCTTCGCCCCTCCTCCG	21	214724626	0.946771	2	21	69	1	1.32222	0	1	1	2	0	0	21	chr1:214724626-214724652
chr1	-	214724663	214724688	processed_transcript	PTPN14	HAVANA	G35352.1	ATCGCGGCGGAAACCTCCCTCCCCTT	10	214724688	0.78131	2	10	40	1	1	0	1	1	2	0	0	10	chr1:214724663-214724688
chr1	-	214724993	214725014	processed_transcript	PTPN14	HAVANA	G35356.1	CCCCTTCCTCCCTCCTCTCCCG	49	214725003	0.695284	2	25	269	0.510204	1.39794	0	1	1	3	24	0	25	chr1:214724993-214725014
chr8	+	19194006	19194033	intron	SH2D4A	HAVANA	G353571.1	CTCCCCTTCCCACACCCCTCCAACCAAG	30	19194017	0.617777	2	16	77	0.533333	1.20412	1	1	1	3	14	0	16	chr8:19194006-19194033
chr8	+	19823517	19823538	3'utr	LPL	HAVANA	G353622.1	CTTAATCCCTCTCTCCCCCTTC	15	19823517	0.835017	2	15	99	1	1.17609	0.133333	1	1	2	0	0	15	chr8:19823517-19823538
chr8	+	20078234	20078256	3'utr	ATP6V1B2	HAVANA	G353635.1	CCTTACCTCTCAACTCCCTCAAG	19	20078234	0.676475	2	19	95	1	1.27875	1	1	1	2	0	0	19	chr8:20078234-20078256
chr8	+	20079607	20079629	NoAnnotation			G353639.1	CCTCCCATTTCTCCCCACTCCAG	28	20079614	0.637519	2	28	140	1	1.44716	1	1	1	2	0	0	28	chr8:20079607-20079629
chr1	+	32662002	32662030	3'utr	TXLNA	HAVANA	G3537.1	CCTGTCCTTGGGGATTCTACTTCTTCCTG	10	32662002	0.943705	2	10	92	1	1	1	0.5	0.9	2	0	0	10	chr1:32662002-32662030
chr8	+	21798553	21798576	intron	XPO7	HAVANA	G353705.1	ACCTCCCCCATATATCTAAATCTG	25	21798572	0.730546	2	25	150	1	1.39794	1	1	1	2	0	0	25	chr8:21798553-21798576
chr8	+	21826565	21826588	intron	XPO7	HAVANA	G353722.1	TTTTCTTTTTTCCCCAATATCATG	22	21826581	0.776309	2	22	246	1	1.34242	1	1	1	2	0	0	22	chr8:21826565-21826588
chr8	+	21863908	21863944	3'utr	XPO7	HAVANA	G353740.1	ATTAGGTTTTATTTTTATTTCTTTCCTCTACCCCCAG	26	21863912	0.82948	3	15	285	0.576923	1.17609	1	1	1	5	11	0	15	chr8:21863908-21863944
chr8	+	22053975	22054002	3'utr	BMP1	ENSEMBL	G353776.1	CCCTTAGCTCCCCCACTCCTCCCTACAG	12	22053975	0.819671	2	12	44	1	1.07918	1	1	1	2	0	0	12	chr8:22053975-22054002
chr8	+	22108687	22108706	3'utr	POLR3D	HAVANA	G353790.1	TCTATTTTCAAACAAAATAG	8	22108698	0.747554	2	8	48	1	0.90309	0.875	0.5	0.875	2	0	0	8	chr8:22108687-22108706
chr8	+	22111593	22111618	3'utr	POLR3D	HAVANA	G353794.1	CCCCCCCTCCCACTCACCCCCTTTTG	26	22111593	0.744215	2	22	126	0.846154	1.04139	0.846154	0.8	0.961538	5	3	1	22	chr8:22111593-22111618
chr8	+	22235479	22235501	intron	SLC39A14	HAVANA	G353805.1	TCTTAAACAATACTCCTTTCCCG	36	22235482	0.831789	2	36	239	1	1.5563	1	1	1	2	0	0	36	chr8:22235479-22235501
chr8	+	22246967	22246986	intron	SLC39A14	HAVANA	G353812.1	ACCCGGGGGAGGTGGGGTAG	39	22246986	0.633974	2	39	39	1	1.59106	1	1	1	2	0	0	39	chr8:22246967-22246986
chr1	-	217263647	217263666	intron	ESRRG	HAVANA	G35382.1	TTCCTTCCCCTCCCCCCACG	16	217263659	0.653806	2	16	64	1	1.20412	0	0.333333	0.875	3	0	0	16	chr1:217263647-217263666
chr8	+	22266691	22266715	intron	SLC39A14	HAVANA	G353824.1	AATCCTTCTTCCCCTCCCTATCCCG	17	22266715	0.78956	2	17	119	1	1.23045	1	1	1	2	0	0	17	chr8:22266691-22266715
chr8	+	22275209	22275232	coding	SLC39A14	HAVANA	G353832.1	CTCTCTTCTTCAACTTCCTTTCTG	44	22275213	0.631284	2	44	459	1	1.64345	1	1	1	2	0	0	44	chr8:22275209-22275232
chr8	+	22277425	22277451	3'utr	SLC39A14	HAVANA	G353836.1	CCCTCTCCTCACCTCCTTTTCTCTCAG	26	22277425	0.780481	3	26	228	1	1.41497	1	1	1	4	0	0	26	chr8:22277425-22277451
chr8	+	22278021	22278041	3'utr	SLC39A14	HAVANA	G353841.1	TTGACCTCCTCTTCCCCACTG	33	22278029	0.672481	2	16	215	0.484848	1.20412	1	0.666667	0.969697	3	17	0	16	chr8:22278021-22278041
chr8	+	22278124	22278143	3'utr	SLC39A14	HAVANA	G353842.1	CACAAACTATCCTCCCCCAG	20	22278124	0.78727	2	20	40	1	1.30103	1	1	1	2	0	0	20	chr8:22278124-22278143
chr8	+	22279248	22279276	3'utr	SLC39A14	HAVANA	G353848.1	CTATCATTCCTTAAACATAATACCCTTTG	98	22279248	0.868485	5	56	712	0.571429	1.14613	1	0.875	0.989796	8	39	3	56	chr8:22279248-22279276
chr8	+	22279789	22279809	3'utr	SLC39A14	HAVANA	G353852.1	CTCCTTCTCACTTCACCACCG	56	22279809	0.689784	2	34	302	0.607143	1.23045	1	0.75	0.982143	4	21	1	34	chr8:22279789-22279809
chr8	+	22432449	22432486	3'utr	SORBS3	HAVANA	G353885.1	CCCTTTCATTTCCTCCCCACCCCACTCCCCAAATACAG	11	22432449	0.87256	3	11	32	1	1.04139	0.818182	0.5	0.818182	4	0	0	11	chr8:22432449-22432486
chr8	+	22475862	22475883	coding	CCAR2	HAVANA	G353901.1	CCCAAGGAGCTGGATCCCTCTG	30	22475883	0.778442	2	30	90	1	1.47712	1	1	1	2	0	0	30	chr8:22475862-22475883
chr8	+	22865148	22865169	coding	RHOBTB2	HAVANA	G353923.1	GTGGCCAACATTCTCAACAATG	12	22865148	0.962373	2	12	48	1	1.07918	1	1	1	2	0	0	12	chr8:22865148-22865169
chr8	+	22871984	22872010	intron	RHOBTB2	HAVANA	G353925.1	TCCTCCTTCTCTTCCTACCCTACCCCG	10	22871985	0.850507	2	10	73	1	1	1	1	1	2	0	0	10	chr8:22871984-22872010
chr1	-	217650980	217651003	intron	GPATCH2	HAVANA	G35394.1	TTCCCACTCTTTCCTTTTCCAAAG	12	217651002	0.862476	2	12	108	1	1.07918	0	1	1	2	0	0	12	chr1:217650980-217651003
chr8	+	23121934	23121954	NoAnnotation			G353959.1	TAACCTGGGAGACTGTATCTG	29	23121940	0.878732	2	18	144	0.62069	1.25527	1	0.666667	0.965517	3	11	0	18	chr8:23121934-23121954
chr8	+	23145096	23145117	processed_transcript	R3HCC1	HAVANA	G353966.1	TTCCTTCCTCTTTATTCCTCTG	23	23145096	0.914103	2	23	251	1	1.36173	1	0.5	0.956522	2	0	0	23	chr8:23145096-23145117
chr8	+	23390397	23390418	intron	SLC25A37	HAVANA	G353984.1	TCCCCTCCCACCCACTTCATTG	18	23390415	0.645405	2	18	90	1	1.25527	1	1	1	2	0	0	18	chr8:23390397-23390418
chr8	+	23392049	23392075	intron	SLC25A37	HAVANA	G353989.1	CTCCCTTACATCTTCCCCTCTTTACCG	28	23392053	0.623672	3	27	253	0.964286	1.43136	1	0.75	0.964286	4	1	0	27	chr8:23392049-23392075
chr1	+	32662350	32662369	3'utr	TXLNA	HAVANA	G3540.1	TCCCTTCATCTTCCATACCT	75	32662364	0.666324	3	65	535	0.866667	1.51188	0.853333	0.8	0.986667	5	9	1	65	chr1:32662350-32662369
chr8	+	23406610	23406631	intron	SLC25A37	HAVANA	G354005.1	TACTCTCTCTCTCCTCTACTAG	27	23406613	0.762292	2	27	216	1	1.43136	1	1	1	2	0	0	27	chr8:23406610-23406631
chr8	+	23419947	23419974	intron	SLC25A37	HAVANA	G354018.1	TACCCTTTCACCCCGGTGGGTATTCTAA	5	23419961	0.734828	2	5	32	1	0.69897	0.4	1	1	2	0	0	5	chr8:23419947-23419974
chr8	+	23420227	23420260	intron	SLC25A37	HAVANA	G354019.1	TATCCCATTTAATTTTCCCAACCATTCTCTCAAG	15	23420256	0.755093	2	13	106	0.866667	1.11394	1	0.666667	0.933333	3	2	0	13	chr8:23420227-23420260
chr8	+	23424702	23424737	intron	SLC25A37	HAVANA	G354030.1	ACCCACAATAACTTCTCCCCCTCTCTTTTTACTCTG	506	23424716	0.865396	9	330	5033	0.652174	1.34242	0.922925	0.740741	0.986166	27	162	14	330	chr8:23424702-23424737
chr8	+	23424747	23424773	intron	SLC25A37	HAVANA	G354031.1	CATCTCTCCTCCCATTACCCAACCTTG	72	23424750	0.74481	4	55	459	0.763889	1.74036	0.819444	0.888889	0.986111	9	17	0	55	chr8:23424747-23424773
chr8	+	23425104	23425127	intron	SLC25A37	HAVANA	G354034.1	TTCCTCATTCCTCCCACCTTCCCG	53	23425121	0.698274	2	41	379	0.773585	0.658541	1	1	1	4	4	8	41	chr8:23425104-23425127
chr8	+	23425390	23425413	intron	SLC25A37	HAVANA	G354037.1	ATTTTCTTTTTTCCCCCTTCTCAG	44	23425393	0.720166	2	29	469	0.659091	1.4624	1	0.75	0.977273	4	15	0	29	chr8:23425390-23425413
chr8	+	23428135	23428157	intron	SLC25A37	HAVANA	G354046.1	CTCAAACTCTCTCTTTCTCCTTG	47	23428150	0.658431	3	34	436	0.723404	1.53148	1	1	1	4	13	0	34	chr8:23428135-23428157
chr8	+	23430186	23430210	3'utr	SLC25A37	HAVANA	G354055.1	TCTTTCCCCAAAATTCCAGGACCAG	24	23430197	0.754172	2	24	115	1	1.38021	1	1	1	2	0	0	24	chr8:23430186-23430210
chr8	+	23434074	23434095	NoAnnotation			G354060.1	CTTCACATTCCATATTACCATG	33	23434080	0.747751	2	33	231	1	1.51851	1	1	1	2	0	0	33	chr8:23434074-23434095
chr1	+	32662380	32662401	3'utr	TXLNA	HAVANA	G3541.1	TTTAGCCCTTACCTTAAATCTC	185	32662380	0.826696	4	96	1091	0.562162	0.90309	0.886486	0.8	0.989189	10	69	12	104	chr1:32662380-32662401
chr1	-	217715812	217715834	intron	GPATCH2	HAVANA	G35411.1	AATCCTTCCCCCACCCCAAAAAG	33	217715812	0.81063	2	33	66	1	1.51851	0	1	1	2	0	0	33	chr1:217715812-217715834
chr1	-	217715900	217715922	intron	GPATCH2	HAVANA	G35412.1	TCCTCGGGATTGAGCCATTCTTG	54	217715914	0.739852	4	17	415	0.314815	1.23045	0	0.666667	0.962963	6	37	0	17	chr1:217715900-217715922
chr8	+	25051953	25051979	intron	DOCK5	HAVANA	G354134.1	CCATATCCCCACCCTCCATCCTCCCTG	11	25051960	0.850047	2	10	56	0.909091	0.69897	1	0.333333	0.818182	3	0	1	10	chr8:25051953-25051979
chr8	+	25052083	25052102	intron	DOCK5	HAVANA	G354135.1	CTCTCATTCCCATTCATTTG	13	25052090	0.784706	2	13	104	1	1.11394	1	0.5	0.923077	2	0	0	13	chr8:25052083-25052102
chr8	+	25052954	25052981	intron	DOCK5	HAVANA	G354137.1	CTTCCACCTTCCCATTGCAGTTGGGATG	41	25052954	0.882456	3	41	287	1	1.61278	1	1	1	3	0	0	41	chr8:25052954-25052981
chr8	+	25059900	25059924	intron	DOCK5	HAVANA	G354148.1	CTTTTGGGGTGGTACTCACTCACTG	51	25059905	0.737215	2	51	384	1	1.70757	0.529412	1	1	3	0	0	51	chr8:25059900-25059924
chr8	+	25060101	25060123	intron	DOCK5	HAVANA	G354150.1	TCTTGCTGGGCTGGATGGTGGTG	16	25060111	0.654498	2	16	112	1	1.20412	1	1	1	2	0	0	16	chr8:25060101-25060123
chr8	+	25070321	25070343	intron	DOCK5	HAVANA	G354157.1	ACACCATCCTCTACCCTCCCCAG	18	25070343	0.786677	2	18	54	1	1.25527	1	1	1	2	0	0	18	chr8:25070321-25070343
chr8	+	25075426	25075449	intron	DOCK5	HAVANA	G354162.1	TTCTTTATTACCTTTTATTCAAAG	28	25075427	0.759559	2	28	336	1	1.44716	1	1	1	2	0	0	28	chr8:25075426-25075449
chr8	+	25086205	25086230	intron	DOCK5	HAVANA	G354169.1	TCTCCCTTTAATTTTTCATTTTCAAG	31	25086205	0.896076	2	31	387	1	1.49136	0.741935	1	1	2	0	0	31	chr8:25086205-25086230
chr8	+	25093655	25093682	intron	DOCK5	HAVANA	G354171.1	AAATCCTCTCTTCTCCTAAACTATCTAG	29	25093655	0.967698	2	7	260	0.241379	0.845098	1	0.666667	0.965517	3	22	0	7	chr8:25093655-25093682
chr8	+	25130723	25130742	intron	DOCK5	HAVANA	G354193.1	AACACCCTCCTTTCTCATTG	41	25130737	0.640436	2	27	260	0.658537	1.43136	1	1	1	3	14	0	27	chr8:25130723-25130742
chr1	+	32662477	32662498	3'utr	TXLNA	HAVANA	G3542.1	CACACCATTTCTCCTTCTCCTG	35	32662485	0.749626	2	22	164	0.628571	1.34242	1	1	1	3	13	0	22	chr1:32662477-32662498
chr8	+	25177586	25177615	intron	DOCK5	HAVANA	G354205.1	TCATCTCCTTTGAGCCCCACAAGGGCTCTG	58	25177586	0.822756	2	20	282	0.344828	1.30103	1	1	1	4	38	0	20	chr8:25177586-25177615
chr8	+	25179625	25179645	intron	DOCK5	HAVANA	G354207.1	TAACCCCTCCTTCCAAAAATG	37	25179630	0.693849	2	37	148	1	1.5682	1	1	1	2	0	0	37	chr8:25179625-25179645
chr8	+	25196247	25196266	intron	DOCK5	HAVANA	G354217.1	AATATTCTCTTACCCAAAAG	28	25196247	0.723667	2	28	140	1	1.44716	1	1	1	2	0	0	28	chr8:25196247-25196266
chr8	+	25237437	25237461	intron	DOCK5	HAVANA	G354242.1	AAACTTCCCTTCCCCCTCCAACCAG	47	25237437	0.792575	3	47	172	1	1.6721	1	1	1	3	0	0	47	chr8:25237437-25237461
chr8	+	25268752	25268782	coding	DOCK5	HAVANA	G354257.1	CCCCCTCCACCTCCAAAGGCTCGGAAGTCTG	388	25268752	0.955498	3	211	1286	0.543814	1.02325	1	0.68	0.979381	25	158	19	211	chr8:25268752-25268782
chr8	+	25269492	25269518	3'utr	DOCK5	HAVANA	G354260.1	CCCTCTCCCTCTCCCACCACACTCCTG	49	25269494	0.650886	4	36	243	0.734694	1.5563	1	1	1	5	13	0	36	chr8:25269492-25269518
chr8	+	25335920	25335944	intron	CDCA2	HAVANA	G354298.1	CTTCCCCTCTTTCCCCAATCCCCTG	48	25335931	0.691055	2	39	336	0.8125	1.59106	0.8125	1	1	3	9	0	39	chr8:25335920-25335944
chr8	+	25347492	25347513	intron	CDCA2	HAVANA	G354309.1	TAAACTTCCTTCCCCCTCTATG	54	25347510	0.705506	2	31	393	0.574074	1.49136	1	1	1	3	23	0	31	chr8:25347492-25347513
chr8	+	25352310	25352335	intron	CDCA2	HAVANA	G354313.1	CATAGGGTGGGTCCTAATCCACTCTG	35	25352310	0.964362	2	32	200	0.914286	0.90309	1	1	1	4	0	3	32	chr8:25352310-25352335
chr8	+	25356220	25356247	intron	CDCA2	HAVANA	G354318.1	CTACATCCACTTCCTACCCATAACCCCG	22	25356225	0.830065	2	22	80	1	1.34242	1	1	1	2	0	0	22	chr8:25356220-25356247
chr8	+	25363592	25363613	intron	CDCA2	HAVANA	G354323.1	AATTCCAAATTTTCCCTCCCCT	20	25363592	0.905117	2	20	140	1	1.30103	0.6	1	1	3	0	0	20	chr8:25363592-25363613
chr8	+	25364904	25364937	coding	CDCA2	HAVANA	G354327.1	ATTTCACTTCCACTTCCTTCCACTTCCCAAAAAG	81	25364910	0.700272	7	66	480	0.814815	1.81954	0.950617	0.8	0.975309	10	15	0	66	chr8:25364904-25364937
chr8	+	25366470	25366500	NoAnnotation			G354331.1	CCTTTAAATCATTAAACTCCCCCTCTCCATG	102	25366475	0.86245	5	28	638	0.27451	0.748188	0.960784	0.875	0.990196	8	70	4	28	chr8:25366470-25366500
chr8	+	25366814	25366842	NoAnnotation			G354334.1	CTCACCACTCCCCCCACCCCAAAAAAATG	56	25366827	0.791878	3	52	74	0.928571	1.23888	0.928571	0.777778	0.964286	9	2	2	52	chr8:25366814-25366842
chr8	+	25368254	25368278	NoAnnotation			G354337.1	ACTTAAGCTGCAGAATTGAGGGTGG	87	25368254	0.833859	2	52	441	0.597701	1.716	0.954023	0.75	0.977011	8	35	0	52	chr8:25368254-25368278
chr8	+	26149175	26149200	5'utr	PPP2R2A	HAVANA	G354362.1	CCCGCCCCTCCTTCCTTTTCCCCCCG	180	26149175	0.676404	7	127	1133	0.705556	1.62668	1	0.769231	0.983333	13	51	2	127	chr8:26149175-26149200
chr8	+	26152095	26152115	intron	PPP2R2A	HAVANA	G354364.1	AATTTTCCAAACAAAACTCAG	28	26152100	0.586055	2	28	112	1	1.44716	1	1	1	2	0	0	28	chr8:26152095-26152115
chr8	+	26154990	26155013	intron	PPP2R2A	HAVANA	G354371.1	CCTTAAATAAAAAATAAATTATTG	20	26154990	0.860343	2	20	140	1	1.30103	1	1	1	2	0	0	20	chr8:26154990-26155013
chr8	+	26162577	26162607	intron	PPP2R2A	HAVANA	G354383.1	TTAAATAACTCCCTTCTTCCCCTCCCCTCAG	62	26162577	0.950517	3	51	375	0.822581	0.628389	1	1	1	5	0	11	51	chr8:26162577-26162607
chr8	+	26186845	26186865	intron	PPP2R2A	HAVANA	G354399.1	TCTATCCCTTCTCCCTCCCAG	42	26186850	0.69172	2	42	252	1	1.62325	1	1	1	2	0	0	42	chr8:26186845-26186865
chr1	+	32662601	32662625	3'utr	TXLNA	HAVANA	G3544.1	TCTGCCATCTCTGGCTGAGATACTG	20	32662608	0.760216	2	20	140	1	1.30103	1	1	1	2	0	0	20	chr1:32662601-32662625
chr8	+	26190358	26190388	intron	PPP2R2A	HAVANA	G354403.1	CTTACACATTATCCCTTTTTTCATCATCCAG	10	26190368	0.847085	2	10	93	1	1	1	0.5	0.9	2	0	0	10	chr8:26190358-26190388
chr8	+	26203526	26203549	intron	PPP2R2A	HAVANA	G354420.1	TTCCCTTTTAAATTTATTATTTAG	31	26203549	0.742591	2	31	403	1	1.49136	1	1	1	2	0	0	31	chr8:26203526-26203549
chr8	+	26217300	26217325	intron	PPP2R2A	HAVANA	G354430.1	TTCCCTTTAAATTTTTTAAAATTCAG	16	26217313	0.684768	2	16	192	1	1.20412	1	1	1	2	0	0	16	chr8:26217300-26217325
chr8	+	26228415	26228436	3'utr	PPP2R2A	HAVANA	G354437.1	CTCCCCTTCATCTCTTACCCTT	135	26228431	0.612995	5	102	1113	0.755556	0.862472	0.844444	0.777778	0.985185	9	20	13	102	chr8:26228415-26228436
chr8	+	26268038	26268058	3'utr	BNIP3L	HAVANA	G354451.1	TTTTTACATATCCAATTCCAG	43	26268046	0.763776	2	43	344	1	1.63347	1	1	1	2	0	0	43	chr8:26268038-26268058
chr8	+	26268548	26268573	3'utr	BNIP3L	HAVANA	G354455.1	TCTTTTAATTTATAGGAGGCAAACTG	18	26268557	0.684129	2	18	162	1	1.25527	1	1	1	2	0	0	18	chr8:26268548-26268573
chr8	+	26277434	26277454	NoAnnotation			G354461.1	TTTCCCTACCCTTTCCTCTTG	38	26277441	0.769851	2	38	342	1	1.57978	1	1	1	2	0	0	38	chr8:26277434-26277454
chr8	+	26468084	26468110	intron	DPYSL2	HAVANA	G354500.1	CCCTCCACCCTCCTTCCCTCAATCACG	15	26468084	0.854405	2	15	75	1	1.17609	1	1	1	2	0	0	15	chr8:26468084-26468110
chr8	+	26513423	26513457	3'utr	DPYSL2	HAVANA	G354511.1	CACTTCCCTACACATCTATGGGTATCACACCCAAG	32	26513438	0.677123	3	28	148	0.875	1.44716	1	0.75	0.96875	4	4	0	28	chr8:26513423-26513457
chr8	+	26513616	26513644	3'utr	DPYSL2	HAVANA	G354513.1	CTTTTTCTTTTCTTTTTAAAAATTTTAAG	18	26513616	0.814764	3	18	261	1	1.25527	1	1	1	3	0	0	18	chr8:26513616-26513644
chr8	+	26514982	26515001	3'utr	DPYSL2	HAVANA	G354522.1	TCATTCCATCACCACCCTTG	38	26514985	0.566559	2	38	190	1	1.57978	1	1	1	2	0	0	38	chr8:26514982-26515001
chr8	+	27661026	27661052	3'utr	ESCO2	HAVANA	G354558.1	TATTTAATATCAAAATAAAAAATACCG	52	27661032	0.702187	3	44	218	0.846154	0.68921	1	1	1	4	0	8	44	chr8:27661026-27661052
chr8	+	27955333	27955352	intron	ELP3	ENSEMBL	G354570.1	TTAATCCCCTCAAAATTCTG	23	27955337	0.771695	2	23	138	1	1.36173	1	1	1	2	0	0	23	chr8:27955333-27955352
chr8	+	27974660	27974682	intron	ELP3	ENSEMBL	G354573.1	CCTCTCTCCCCCATAAAAATTTG	44	27974660	0.882033	3	44	249	1	1.64345	0.431818	1	1	3	0	0	44	chr8:27974660-27974682
chr8	+	27995454	27995480	intron	ELP3	ENSEMBL	G354581.1	TTTACTATTTCTCATGGAAATAGTCTG	15	27995454	0.852456	2	15	165	1	1.17609	1	1	1	2	0	0	15	chr8:27995454-27995480
chr1	-	217799473	217799496	intron	GPATCH2	HAVANA	G35461.1	CATTCCCAAAATTACTTAACTTTG	44	217799494	0.92736	2	27	335	0.613636	1.43136	0	1	1	3	17	0	27	chr1:217799473-217799496
chr8	+	28388644	28388669	intron	FZD3	HAVANA	G354613.1	CATTCCTCTTCTTCCTCCCTCCCTAG	21	28388645	0.871003	2	21	161	1	1.32222	1	1	1	2	0	0	21	chr8:28388644-28388669
chr8	+	28428307	28428330	3'utr	FZD3	HAVANA	G354617.1	CTTTTGAACACTGGTTCAAATCTG	36	28428322	0.81821	2	29	160	0.805556	1.4624	1	1	1	3	7	0	29	chr8:28428307-28428330
chr8	+	28564982	28565003	intron	EXTL3	HAVANA	G354629.1	CCTCTCCTCCCCATCTTCCAAG	35	28564982	0.831842	2	35	175	1	1.54407	0.771429	1	1	4	0	0	35	chr8:28564982-28565003
chr8	+	28609017	28609036	3'utr	EXTL3	HAVANA	G354640.1	TCTCTTCCTTACCCTTTCTG	42	28609030	0.640738	2	42	348	1	1.62325	0.642857	1	1	3	0	0	42	chr8:28609017-28609036
chr8	+	28760826	28760845	intron	HMBOX1	ENSEMBL	G354658.1	AATAATCCTCTTCACTCTTG	35	28760826	0.880769	2	35	245	1	1.54407	1	1	1	2	0	0	35	chr8:28760826-28760845
chr8	+	28909048	28909069	3'utr	HMBOX1	ENSEMBL	G354697.1	TACTCCCTTTTCCTTCCCCAAG	54	28909069	0.647503	4	39	393	0.722222	1.59106	1	1	1	5	15	0	39	chr8:28909048-28909069
chr8	+	28912885	28912916	NoAnnotation			G354701.1	CCTCCTTCCTTCCCTTCCCCTTCCTACAAACG	31	28912885	0.944987	3	21	197	0.677419	1.32222	1	1	1	4	10	0	21	chr8:28912885-28912916
chr8	+	28916090	28916112	NoAnnotation			G354710.1	TTTCCCCCTCCACATACCAAAAG	69	28916090	0.702003	3	51	283	0.73913	1.70757	0.797101	1	1	5	18	0	51	chr8:28916090-28916112
chr8	+	29208571	29208590	NoAnnotation			G354724.1	AATGGAGCGCGCGGCGCCTT	50	29208571	0.826311	2	31	119	0.62	1.49136	0	0.666667	0.98	3	19	0	31	chr8:29208571-29208590
chr8	+	29963500	29963519	3'utr	LEPROTL1	HAVANA	G354758.1	CTCCCTTCTCACTTTTATTG	22	29963511	0.631313	2	22	198	1	1.34242	1	1	1	2	0	0	22	chr8:29963500-29963519
chr8	+	30242270	30242296	5'utr	RBPMS	HAVANA	G354798.1	CTTCCTTCCTTCTTCCTTCCTCCCCTG	21	30242270	0.877703	3	20	198	0.952381	1	1	0.75	0.952381	4	0	1	20	chr8:30242270-30242296
chr8	+	30273794	30273813	intron	RBPMS	HAVANA	G354806.1	CCCCTTATCCTACCCTCTTG	39	30273813	0.653862	2	39	234	1	1.59106	1	1	1	2	0	0	39	chr8:30273794-30273813
chr8	+	30336452	30336475	intron	RBPMS	HAVANA	G354816.1	TCGGTTCTCTTTCCATTTTAAAAG	51	30336461	0.632316	3	41	480	0.803922	1.61278	1	0.75	0.980392	4	10	0	41	chr8:30336452-30336475
chr8	+	30382870	30382891	intron	RBPMS	HAVANA	G354826.1	ACCCTTCTCCTTCCTCCTCCTC	23	30382881	0.653636	2	23	161	1	1.36173	0.695652	1	1	2	0	0	23	chr8:30382870-30382891
chr8	+	30388442	30388469	intron	RBPMS	HAVANA	G354828.1	TACCAAAACATTATACCAATCCCTCATG	17	30388442	0.885235	2	17	102	1	1.23045	1	1	1	2	0	0	17	chr8:30388442-30388469
chr8	+	30951898	30951920	intron	WRN	HAVANA	G354869.1	GTCTCCCGGGCTGGAGTGCACTT	22	30951902	0.860237	2	22	110	1	1.34242	0.863636	1	1	2	0	0	22	chr8:30951898-30951920
chr8	+	31011318	31011340	intron	WRN	HAVANA	G354890.1	TCTTTCCAAAAGAAGAGCTCATG	41	31011320	0.662747	2	41	183	1	1.61278	1	1	1	2	0	0	41	chr8:31011318-31011340
chr8	+	32406451	32406472	intron	NRG1	ENSEMBL	G354926.1	CTCTTCGCCCTGCGCTCTGAGC	24	32406451	0.837866	2	24	113	1	1.38021	0.291667	1	1	2	0	0	24	chr8:32406451-32406472
chr8	+	32407380	32407405	intron	NRG1	ENSEMBL	G354927.1	CCTCTGCAATTCCCAATTATTAATTG	19	32407384	0.870209	2	19	161	1	1.27875	1	1	1	2	0	0	19	chr8:32407380-32407405
chr8	+	32460387	32460410	intron	NRG1	ENSEMBL	G354959.1	ATAATCCATTTAAAAAATCATACG	33	32460387	0.850982	2	32	199	0.969697	1.20412	1	0.666667	0.969697	3	0	1	32	chr8:32460387-32460410
chr8	+	32468862	32468883	intron	NRG1	ENSEMBL	G354964.1	CCTTACCCCCTTTCCCAAATTG	52	32468862	0.872938	2	52	312	1	1.716	1	1	1	3	0	0	52	chr8:32468862-32468883
chr8	+	32478006	32478027	intron	NRG1	ENSEMBL	G354975.1	CTTTTTTCCTCTTTAACTCATG	44	32478015	0.737226	2	20	490	0.454545	1.30103	0.613636	0.75	0.977273	4	24	0	20	chr8:32478006-32478027
chr8	+	32483098	32483119	intron	NRG1	ENSEMBL	G354983.1	TCTTTCCTTTAAATTTTTAAAG	43	32483100	0.62913	3	43	473	1	1.63347	1	1	1	3	0	0	43	chr8:32483098-32483119
chr8	+	32494200	32494240	intron	NRG1	ENSEMBL	G354997.1	ATCCCTTCTCAATAAAAAAATGGTATTGGGTGAGGGGAGGG	100	32494200	0.806716	3	48	471	0.48	1.20412	0.75	0.75	0.98	8	50	2	48	chr8:32494200-32494240
chr1	-	219139093	219139118	NoAnnotation			G35500.1	TCCCCTACAAATTTCCTTTTAAATTG	6	219139093	0.744752	2	6	60	1	0.778151	0	1	1	2	0	0	6	chr1:219139093-219139118
chr8	+	32494986	32495011	intron	NRG1	ENSEMBL	G355000.1	TTCCCTAATAATTACTCCTTCCCCTG	47	32494993	0.716233	3	26	381	0.553191	1.11394	1	0.75	0.957447	8	20	1	26	chr8:32494986-32495011
chr8	+	32514795	32514819	intron	NRG1	HAVANA	G355030.1	TTTACCTTCCTTTTCCCTCCCTTTG	47	32514799	0.760868	2	14	554	0.297872	1.14613	1	1	1	4	33	0	14	chr8:32514795-32514819
chr8	+	32527893	32527915	intron	NRG1	HAVANA	G355042.1	CCCTGGCTGCCTTTCTCTTCTTC	42	32527896	0.859722	2	16	332	0.380952	1.20412	0.619048	1	1	5	26	0	16	chr8:32527893-32527915
chr8	+	32528761	32528782	intron	NRG1	HAVANA	G355046.1	CTTTTCCTCACCTCTTCCTTTG	66	32528761	0.811239	4	54	672	0.818182	1.73239	1	1	1	5	12	0	54	chr8:32528761-32528782
chr8	+	32551330	32551351	intron	NRG1	HAVANA	G355069.1	ACCCCATAAACACAAACAATTT	48	32551330	0.801165	2	33	144	0.6875	1.51851	0	1	1	3	15	0	33	chr8:32551330-32551351
chr8	+	32553570	32553594	intron	NRG1	HAVANA	G355070.1	CTGCTCTTCCCCTCTTCACCCCCAG	40	32553574	0.712998	2	29	222	0.725	1.4624	1	1	1	3	11	0	29	chr8:32553570-32553594
chr8	+	32590070	32590090	intron	NRG1	HAVANA	G355086.1	TCCTTTCACTTCAACTCTCTG	66	32590078	0.652498	2	36	558	0.545455	1.5563	1	1	1	3	30	0	36	chr8:32590070-32590090
chr8	+	32621494	32621513	coding	NRG1	ENSEMBL	G355100.1	CTCCTTCCACCACAACCCCG	21	32621510	0.807568	2	21	42	1	1.32222	1	1	1	2	0	0	21	chr8:32621494-32621513
chr8	+	32872912	32872934	lincRNA_intron	RP11-11N9.4	HAVANA	G355135.1	TTAATTAAAAAAAAAAATCCCCG	10	32872912	0.75229	2	10	38	1	1	1	1	1	2	0	0	10	chr8:32872912-32872934
chr8	+	37556437	37556458	3'utr	ZNF703	HAVANA	G355223.1	AATATTAATCCCACAAATAACG	60	37556454	0.76177	2	30	270	0.5	1.47712	1	1	1	4	30	0	30	chr8:37556437-37556458
chr8	+	37557400	37557433	3'utr	ZNF703	HAVANA	G355227.1	ACTGGGGTCTTCTCCCCACTCCTCCCTCCTTCTG	6	37557408	0.681813	2	6	56	1	0.778151	1	1	1	2	0	0	6	chr8:37557400-37557433
chr8	+	37612914	37612947	3'utr	ERLIN2	HAVANA	G355238.1	TCCTGAGATTGAGGGGTAGGGGGTGTCCAACCTG	73	37612914	0.915061	3	42	256	0.575342	1.62325	1	0.8	0.986301	5	31	0	42	chr8:37612914-37612947
chr8	+	37613101	37613126	3'utr	ERLIN2	HAVANA	G355239.1	CCAACTCCTATACCCATCTTCCCTAG	28	37613101	0.785744	3	14	182	0.5	0.845098	0.892857	0.8	0.964286	5	13	1	14	chr8:37613101-37613126
chr8	+	37613845	37613867	3'utr	ERLIN2	HAVANA	G355241.1	ACTCCTTCTACTCTGAGCTCTTG	31	37613845	0.927533	2	31	227	1	1.49136	1	1	1	2	0	0	31	chr8:37613845-37613867
chr8	+	37635970	37635997	3'utr	PROSC	HAVANA	G355247.1	ATTCCCCTTTTTCATCTCATTTTAATAG	29	37635976	0.762422	4	29	343	1	1.4624	1	1	1	4	0	0	29	chr8:37635970-37635997
chr8	+	37888448	37888471	intron	EIF4EBP1	HAVANA	G355258.1	TTTCCTCTTTCTGTTAGGTGTCAG	28	37888455	0.665052	2	9	327	0.321429	0.954243	1	1	1	3	19	0	9	chr8:37888448-37888471
chr8	+	37912267	37912289	intron	EIF4EBP1	HAVANA	G355266.1	TCTTCCCTTACCTCCCCTCACTG	28	37912269	0.763293	2	28	196	1	1.44716	1	1	1	2	0	0	28	chr8:37912267-37912289
chr8	+	37917824	37917846	3'utr	EIF4EBP1	HAVANA	G355268.1	CTCCCTCCCCCTCCTTCCCCAAG	171	37917846	0.707797	5	122	716	0.71345	2.08636	0.906433	1	1	10	49	0	122	chr8:37917824-37917846
chr8	+	38654956	38654977	intron	TACC1	ENSEMBL	G355333.1	CCCTTCCTAACCCCACTCCTTC	7	38654956	0.823139	2	7	35	1	0.845098	0	0.5	0.857143	2	0	0	7	chr8:38654956-38654977
chr8	+	38705840	38705868	3'utr	TACC1	ENSEMBL	G355364.1	TTTTAAAGTCATCTTTACTTTCCCAAATG	48	38705858	0.623964	4	48	408	1	1.68124	1	1	1	4	0	0	48	chr8:38705840-38705868
chr8	+	38705991	38706013	3'utr	TACC1	ENSEMBL	G355366.1	GTTACTTCCAATTTATAATCAAG	24	38705991	0.631268	2	24	192	1	1.38021	1	1	1	2	0	0	24	chr8:38705991-38706013
chr8	+	38706878	38706901	3'utr	TACC1	ENSEMBL	G355369.1	AATTTTTCCATATAAATCTCAATG	55	38706887	0.666995	4	48	495	0.872727	1.68124	1	1	1	5	7	0	48	chr8:38706878-38706901
chr1	-	219223981	219224001	NoAnnotation			G35537.1	CTCCCCTCTTCTCCCCTCCCG	52	219224000	0.855234	2	36	231	0.865385	1.65321	0	0.8	0.980769	5	7	0	45	chr1:219223981-219224001
chr8	+	38708585	38708609	3'utr	TACC1	ENSEMBL	G355373.1	CTGTAAAACTGCTCTGGAAATACCG	27	38708585	0.767044	2	26	120	0.962963	1.11394	1	0.666667	0.962963	3	0	1	26	chr8:38708585-38708609
chr8	+	38708819	38708842	3'utr	TACC1	ENSEMBL	G355375.1	TACAACTCTTACACAAATACTTAG	32	38708835	0.754042	2	32	192	1	1.50515	1	1	1	2	0	0	32	chr8:38708819-38708842
chr8	+	38709092	38709112	3'utr	TACC1	ENSEMBL	G355377.1	CCCCCTTTTAACTTCCTCTTG	50	38709101	0.65586	3	41	409	0.82	1.61278	1	1	1	4	9	0	41	chr8:38709092-38709112
chr8	+	38709487	38709507	3'utr	TACC1	ENSEMBL	G355380.1	CAACTTACCACTAAATCCTTG	28	38709487	0.792495	2	19	149	0.678571	1.27875	1	1	1	3	9	0	19	chr8:38709487-38709507
chr8	+	38760892	38760911	intron	PLEKHA2	ENSEMBL	G355386.1	CAACCCTTTCTTTTTCCTTG	28	38760897	0.638611	2	28	252	1	1.44716	1	1	1	2	0	0	28	chr8:38760892-38760911
chr8	+	38815394	38815414	intron	PLEKHA2	ENSEMBL	G355409.1	TTCTCCCAACTCCTTCTAAAG	29	38815394	0.796093	2	29	174	1	1.4624	1	1	1	2	0	0	29	chr8:38815394-38815414
chr8	+	38828431	38828460	3'utr	PLEKHA2	ENSEMBL	G355415.1	ATGGTGAATTGCCACCAGCGTTCCCTAAAG	14	38828431	0.941616	2	14	32	1	1.14613	1	0.5	0.928571	2	0	0	14	chr8:38828431-38828460
chr8	+	38828802	38828835	3'utr	PLEKHA2	ENSEMBL	G355416.1	TTCCCTCTTTCTCTCCCTTCCATCCCTTCCCCTG	105	38828810	0.786167	5	29	946	0.27619	0.684247	0.819048	0.6	0.942857	15	71	5	29	chr8:38828802-38828835
chr8	+	38828836	38828864	3'utr	PLEKHA2	ENSEMBL	G355417.1	CCTTTCCTATACACGCTGGTGTGCTTTTG	91	38828836	0.647673	3	63	689	0.692308	1.49831	0.846154	0.833333	0.989011	6	27	1	63	chr8:38828836-38828864
chr8	+	38943412	38943434	intron	ADAM9	HAVANA	G355450.1	TCTTCCTCTTTCTCCTCATCCAG	12	38943423	0.691287	2	12	107	1	1.07918	1	0.5	0.916667	2	0	0	12	chr8:38943412-38943434
chr8	+	38961698	38961720	3'utr	ADAM9	HAVANA	G355467.1	AATTAATAATCATCATACTCTAG	140	38961698	0.645315	2	21	1099	0.15	1.02119	1	0.8	0.992857	5	118	1	21	chr8:38961698-38961720
chr8	+	38976629	38976650	intron	ADAM32	HAVANA	G355479.1	CTTATCCATTCTCATTCTCCAG	15	38976629	0.627552	2	15	120	1	1.17609	1	1	1	2	0	0	15	chr8:38976629-38976650
chr8	+	41356100	41356126	intron	GOLGA7	ENSEMBL	G355533.1	TCCCTTAGGTCTCACTTCCATCTAACT	7	41356103	0.823246	2	7	57	1	0.845098	0.285714	1	1	2	0	0	7	chr8:41356100-41356126
chr8	+	41448027	41448049	intron	AGPAT6	HAVANA	G355554.1	TCCCTTAATCTTCCCAACCTCAG	24	41448040	0.712055	2	24	144	1	1.38021	1	1	1	2	0	0	24	chr8:41448027-41448049
chr8	+	41458266	41458290	intron	AGPAT6	HAVANA	G355559.1	CATTCACTCCCCATTCCTCCCTCCG	52	41458279	0.661534	2	22	298	0.423077	0.865301	1	1	1	5	28	2	22	chr8:41458266-41458290
chr8	+	41473185	41473209	intron	AGPAT6	HAVANA	G355568.1	CTCTTACCCTCTTCACATCCACCAG	10	41473189	0.756899	2	10	60	1	1	1	1	1	2	0	0	10	chr8:41473185-41473209
chr8	+	41482185	41482206	3'utr	AGPAT6	HAVANA	G355576.1	CACACCCCACTCTCTCCCCCAG	21	41482205	0.614672	2	21	42	1	1.32222	1	1	1	2	0	0	21	chr8:41482185-41482206
chr8	+	42023016	42023035	coding	AP3M2	HAVANA	G355596.1	CCTCTCCTTCATCCCTCCTG	35	42023035	0.842236	2	35	210	1	1.54407	1	1	1	2	0	0	35	chr8:42023016-42023035
chr8	+	42027784	42027803	3'utr	AP3M2	HAVANA	G355603.1	TATTCATTAATATCTACCAG	37	42027786	0.742673	2	37	259	1	1.5682	1	1	1	2	0	0	37	chr8:42027784-42027803
chr8	+	42028290	42028312	3'utr	AP3M2	HAVANA	G355606.1	CATCTCTGCCTGTGGATTCTCAA	37	42028306	0.581735	3	37	259	1	1.5682	0.540541	1	1	3	0	0	37	chr8:42028290-42028312
chr8	+	42029228	42029249	NoAnnotation			G355608.1	CTCCACCCCTTCTCCCTCTCAG	21	42029244	0.679215	2	21	105	1	1.32222	1	1	1	2	0	0	21	chr8:42029228-42029249
chr8	+	42032102	42032123	NoAnnotation			G355611.1	TTCTTCCTCCCTATCCCCACAG	14	42032123	0.730379	2	14	84	1	1.14613	1	1	1	2	0	0	14	chr8:42032102-42032123
chr8	+	42045351	42045371	NoAnnotation			G355634.1	CCTTTCCTTCCGGGGGCGGGG	41	42045351	0.682158	2	22	183	0.536585	1.34242	1	1	1	4	19	0	22	chr8:42045351-42045371
chr8	+	42214118	42214139	intron	POLB	ENSEMBL	G355683.1	CCTCCCCTTACCCCCACCTCAG	27	42214139	0.741711	3	27	81	1	1.43136	1	1	1	3	0	0	27	chr8:42214118-42214139
chr8	+	42813932	42813954	intron	HOOK3	HAVANA	G355718.1	ACTCTCCTTCCCCCACCCCCCAG	42	42813954	0.873536	2	42	126	1	1.62325	1	1	1	2	0	0	42	chr8:42813932-42813954
chr8	+	42856455	42856479	intron	HOOK3	HAVANA	G355728.1	GAGGGTTCCTTTTCCCTTATCACTG	21	42856472	0.713685	2	21	189	1	1.32222	1	1	1	2	0	0	21	chr8:42856455-42856479
chr8	+	42922210	42922238	intron	FNTA	HAVANA	G355756.1	TCCTTATTTCCACCCTTTAACTCACCCTG	15	42922238	0.97281	2	15	85	1	1.17609	1	1	1	2	0	0	15	chr8:42922210-42922238
chr8	+	42964466	42964499	intron	POMK	HAVANA	G355773.1	CCTCCTCTCTCTCCCCTCCCCCTTTTTTCTTTTG	22	42964486	0.645726	2	4	274	0.181818	0.60206	1	1	1	3	18	0	4	chr8:42964466-42964499
chr8	+	42971133	42971154	intron	POMK	HAVANA	G355775.1	TTCCTTCCCTTACCTCCTTCAC	101	42971143	0.655043	4	58	851	0.574257	1.28631	0.960396	0.714286	0.980198	7	41	2	58	chr8:42971133-42971154
chr1	-	220186343	220186366	intron	EPRS	HAVANA	G35578.1	CCCAACTCTCATCTCAACCCCTTG	26	220186366	0.702067	2	21	135	1	1.41497	0	1	1	3	0	0	26	chr1:220186343-220186366
chr8	+	42985312	42985334	NoAnnotation			G355789.1	AACTTTTCTTTCTTCAAAATCTG	55	42985318	0.588244	3	34	571	0.618182	1.53148	1	1	1	4	21	0	34	chr8:42985312-42985334
chr8	+	42985593	42985621	NoAnnotation			G355790.1	TCCCATCCCAATCAATCCTTTCCCCTTTG	112	42985599	0.809634	6	65	982	0.580357	0.858671	0.821429	1	1	13	39	8	65	chr8:42985593-42985621
chr8	+	42986232	42986253	NoAnnotation			G355793.1	TACCACACTCTTCATTTACCTG	26	42986249	0.709107	2	26	173	1	1.41497	1	1	1	2	0	0	26	chr8:42986232-42986253
chr8	+	42989111	42989139	NoAnnotation			G355794.1	TTCACCTCCTCTCTCCCCTCTCCCCTTAG	20	42989139	0.878302	3	20	158	1	1.30103	1	1	1	3	0	0	20	chr8:42989111-42989139
chr8	+	43015879	43015900	intron	HGSNAT	HAVANA	G355796.1	TCCCTTTTAATATCCTTCTCCG	35	43015896	0.590213	2	35	315	1	1.54407	1	1	1	2	0	0	35	chr8:43015879-43015900
chr8	+	43055382	43055402	3'utr	HGSNAT	HAVANA	G355803.1	CTTCCTTCCTCCCTATCTCTG	37	43055382	0.802319	2	14	319	0.378378	1.14613	1	1	1	3	23	0	14	chr8:43055382-43055402
chr8	+	43056435	43056460	3'utr	HGSNAT	HAVANA	G355807.1	CACATACTCACATACTCACCTTCCCG	17	43056435	0.970525	2	17	76	1	1.23045	1	1	1	2	0	0	17	chr8:43056435-43056460
chr8	+	43095830	43095856	NoAnnotation			G355824.1	AGTACCCCAAATACATATTATATACTG	93	43095853	0.676125	4	25	697	0.268817	1.09691	1	0.714286	0.978495	7	67	1	25	chr8:43095830-43095856
chr8	+	43095888	43095915	NoAnnotation			G355825.1	ATTATATACTGTATATAAAATATCAAAG	100	43095897	0.672937	3	79	606	0.79	0.897627	0.97	0.875	0.99	8	12	9	79	chr8:43095888-43095915
chr8	+	48242846	48242873	intron	SPIDR	HAVANA	G355861.1	TATCCCATAATTCCCTCCCCCACATATG	12	48242852	0.781931	2	10	86	0.833333	1	1	0.666667	0.916667	3	2	0	10	chr8:48242846-48242873
chr8	+	48243105	48243125	intron	SPIDR	HAVANA	G355862.1	CATTCTCTCCACCCTAATCTC	21	48243105	0.748683	2	21	126	1	1.32222	0	1	1	2	0	0	21	chr8:48243105-48243125
chr8	+	48268442	48268472	intron	SPIDR	HAVANA	G355871.1	TTCCTCCCACTTCCCCGTGGTGGCTCTTTTG	22	48268442	0.855293	2	22	185	1	1.34242	1	1	1	2	0	0	22	chr8:48268442-48268472
chr8	+	48283515	48283536	intron	SPIDR	HAVANA	G355885.1	TCTCCTCTCCCATCCCCCCATG	28	48283517	0.675468	2	26	142	1	1.44716	1	1	1	3	0	0	28	chr8:48283515-48283536
chr8	+	48387181	48387205	intron	SPIDR	HAVANA	G355918.1	TTCTCAATCTCTTCCCTTTTCAAAG	17	48387184	0.733791	2	17	170	1	1.23045	1	1	1	2	0	0	17	chr8:48387181-48387205
chr8	+	48428982	48429010	intron	SPIDR	HAVANA	G355934.1	ACTAAACACTAACTCCTTCTCCCCACAAG	25	48428982	0.99693	2	25	107	1	1.39794	1	1	1	3	0	0	25	chr8:48428982-48429010
chr8	+	48429956	48429982	intron	SPIDR	HAVANA	G355936.1	TATACTCTAATACCAACCCTCCCCATG	30	48429959	0.642875	2	10	187	0.333333	0.69897	1	0.6	0.933333	5	19	1	10	chr8:48429956-48429982
chr8	+	48436899	48436927	intron	SPIDR	HAVANA	G355942.1	CGTCATTTCTCATATACTCTCCTCCCATG	8	48436906	0.747219	2	8	80	1	0.90309	1	1	1	2	0	0	8	chr8:48436899-48436927
chr8	+	48461468	48461496	intron	SPIDR	HAVANA	G355950.1	CTATCCCTCCCTTCTCCCCCTACCCCATG	6	48461483	0.69482	2	6	38	1	0.778151	1	1	1	2	0	0	6	chr8:48461468-48461496
chr8	+	48525705	48525730	intron	SPIDR	HAVANA	G355968.1	TCCCTCCCCACTAACCCCTTCCCCAG	11	48525722	0.657699	3	7	47	0.636364	0.845098	1	0.5	0.818182	4	4	0	7	chr8:48525705-48525730
chr8	+	48526570	48526601	intron	SPIDR	HAVANA	G355969.1	CTCTCCCTTTCCCCACTCCCTACCCCATACAG	15	48526570	0.933872	2	4	55	0.266667	0.60206	1	0.666667	0.933333	3	11	0	4	chr8:48526570-48526601
chr8	+	48621018	48621044	intron	SPIDR	HAVANA	G355990.1	CCTCCCCATTATCAACATCCCTACCAG	10	48621018	0.973078	2	10	50	1	1	1	0.5	0.9	2	0	0	10	chr8:48621018-48621044
chr8	+	48623731	48623753	intron	SPIDR	HAVANA	G355993.1	TTCCTGTGTCCTTTGGACACATG	46	48623734	0.589895	2	46	324	1	1.66276	1	1	1	2	0	0	46	chr8:48623731-48623753
chr8	+	48879712	48879732	intron	MCM4	HAVANA	G356015.1	CTCCCTACATTCCTTCCCCTG	57	48879726	0.715907	2	42	357	0.736842	1.62325	0.736842	1	1	3	15	0	42	chr8:48879712-48879732
chr8	+	48881698	48881727	intron	MCM4	HAVANA	G356018.1	CTACAGTTGCCCTGGAGCACTGCTGACTAG	14	48881698	0.953431	2	14	72	1	1.14613	0.142857	1	1	2	0	0	14	chr8:48881698-48881727
chr8	+	48921661	48921681	intron	UBE2V2	HAVANA	G356028.1	TTCAACTCCTCTTTCCTACTG	40	48921671	0.674981	3	40	320	1	1.60206	1	1	1	3	0	0	40	chr8:48921661-48921681
chr8	+	48924158	48924181	intron	UBE2V2	HAVANA	G356029.1	CCCCTTTAACCCTTCCTTCTACTG	40	48924169	0.762102	3	40	320	1	1.60206	1	1	1	3	0	0	40	chr8:48924158-48924181
chr8	+	48924723	48924750	intron	UBE2V2	HAVANA	G356030.1	TTACTCCCTTTCACACTTCCCTTCTTAG	114	48924723	0.929088	3	85	1002	0.745614	1.92942	1	1	1	7	29	0	85	chr8:48924723-48924750
chr8	+	48928180	48928207	intron	UBE2V2	HAVANA	G356032.1	TCTAACATCTTCCCAATCCCCACCCCCG	54	48928180	0.837931	2	25	211	0.462963	1.39794	1	1	1	3	29	0	25	chr8:48928180-48928207
chr8	+	48956524	48956549	intron	UBE2V2	HAVANA	G356049.1	TCCCATCCACTGCACTCCCTGCAGTG	12	48956529	0.853922	2	12	57	1	1.07918	1	1	1	2	0	0	12	chr8:48956524-48956549
chr8	+	48968272	48968296	intron	UBE2V2	HAVANA	G356055.1	TCATTTCCCATCCCATCTCCCTTAG	68	48968276	0.718788	3	33	469	0.485294	1.51851	0.735294	1	1	6	35	0	33	chr8:48968272-48968296
chr8	+	48974576	48974598	3'utr	UBE2V2	HAVANA	G356057.1	TATTCTCTACTCTAACAAATATG	34	48974578	0.747273	2	34	272	1	1.53148	1	1	1	2	0	0	34	chr8:48974576-48974598
chr8	+	48975667	48975690	3'utr	UBE2V2	HAVANA	G356058.1	TTCCTTCCCCCAAATCCACCATTG	13	48975681	0.787716	2	13	64	1	1.11394	1	1	1	2	0	0	13	chr8:48975667-48975690
chr8	+	52862298	52862318	NoAnnotation			G356114.1	TCTACTCTTCCAACCAATCAG	36	52862298	0.861392	2	12	179	0.333333	1.07918	1	0.666667	0.972222	3	24	0	12	chr8:52862298-52862318
chr8	+	53635968	53635993	NoAnnotation			G356122.1	AATCCCTAATTCCCACCCCTTCCCAG	15	53635976	0.705121	2	15	75	1	1.17609	1	1	1	2	0	0	15	chr8:53635968-53635993
chr8	+	54161460	54161480	NoAnnotation			G356133.1	CCAACTTCTTTTATATTTTTA	15	54161471	0.628843	2	4	176	0.266667	0.60206	0.2	0.666667	0.933333	3	11	0	4	chr8:54161460-54161480
chr8	+	54818517	54818541	intron	RGS20	HAVANA	G356153.1	CTTTTCCATCCTTTTCCTCCTCCCG	34	54818520	0.811279	2	34	306	1	1.53148	1	1	1	2	0	0	34	chr8:54818517-54818541
chr8	+	54825397	54825418	intron	RGS20	HAVANA	G356156.1	ATTCTTTCCCCTTATTTATCAG	19	54825407	0.743173	2	11	189	0.578947	1.04139	1	0.666667	0.947368	3	8	0	11	chr8:54825397-54825418
chr8	+	56696311	56696348	intron	TGS1	HAVANA	G356199.1	AAACCCTTTAACTCTCATGGCGATGGAACAAATTACTG	24	56696329	0.84832	2	24	124	1	1.38021	0.0416667	0.5	0.958333	2	0	0	24	chr8:56696311-56696348
chr8	+	56895788	56895809	intron	LYN	HAVANA	G356241.1	CCCTCAAACCTTCCCCTACTTG	18	56895788	0.693948	2	18	90	1	1.25527	1	1	1	2	0	0	18	chr8:56895788-56895809
chr8	+	59326358	59326379	intron	UBXN2B	HAVANA	G356289.1	CTCCCTTCATCCCCCTCAAATA	45	59326379	0.875641	2	45	225	1	1.65321	0.666667	1	1	2	0	0	45	chr8:59326358-59326379
chr8	+	59356624	59356645	intron	UBXN2B	HAVANA	G356294.1	CTTCCCCATCCTCCATTTTCTG	36	59356645	0.773727	2	36	288	1	1.5563	1	1	1	2	0	0	36	chr8:59356624-59356645
chr8	+	59362984	59363006	3'utr	UBXN2B	HAVANA	G356295.1	ACTCCTTTCCTCCACTTCTCCAG	23	59363006	0.810769	2	23	161	1	1.36173	1	1	1	2	0	0	23	chr8:59362984-59363006
chr1	-	220362416	220362436	intron	RAB3GAP2	HAVANA	G35631.1	TTCCCTTCTCCCATCCCTAAG	39	220362436	0.628937	4	39	234	1	1.59106	0	1	1	4	0	0	39	chr1:220362416-220362436
chr8	+	59494938	59494963	3'utr	SDCBP	HAVANA	G356317.1	TGCTGCCTTTCTAAAAACCCAAAATG	188	59494942	0.589498	4	102	866	0.643617	2.08279	1	1	1	8	67	0	121	chr8:59494938-59494963
chr8	+	60972133	60972154	lincRNA_intron	RP11-27P7.1	HAVANA	G356338.1	TCCTCCTCTTTTCCTCTCCCTG	15	60972145	0.691218	2	15	135	1	1.17609	1	0.5	0.933333	2	0	0	15	chr8:60972133-60972154
chr8	+	61433252	61433276	intron	RAB2A	HAVANA	G356354.1	TCCCCTCCTCTCTTCCCTCATTCTG	15	61433272	0.678098	2	15	125	1	1.17609	1	1	1	2	0	0	15	chr8:61433252-61433276
chr8	+	61454583	61454616	intron	RAB2A	HAVANA	G356366.1	CACCCTCCCCTACCTCACCAAAAATAAAAATCAG	12	61454616	0.918121	2	12	15	1	1.07918	1	0.5	0.916667	2	0	0	12	chr8:61454583-61454616
chr8	+	61477326	61477347	intron	RAB2A	HAVANA	G356384.1	ATTTTCCCCCACCAATAAAAAG	15	61477331	0.598231	2	15	60	1	1.17609	1	1	1	2	0	0	15	chr8:61477326-61477347
chr8	+	61489366	61489396	intron	RAB2A	HAVANA	G356395.1	ACTTCCTCCCTCTCCCCCACCATCCCTTAAG	12	61489366	0.961815	2	10	65	0.833333	0.69897	0.916667	0.4	0.75	5	1	1	10	chr8:61489366-61489396
chr8	+	61524682	61524706	intron	RAB2A	HAVANA	G356408.1	CCCCTTTTCCCCAACCTCCCTACAG	26	61524682	0.721856	2	26	117	1	1.41497	1	1	1	3	0	0	26	chr8:61524682-61524706
chr8	+	61524904	61524925	intron	RAB2A	HAVANA	G356409.1	CTCCCTACTTTCCTTTAATTAG	24	61524916	0.676478	2	24	216	1	1.38021	1	1	1	2	0	0	24	chr8:61524904-61524925
chr1	-	220389161	220389186	intron	RAB3GAP2	HAVANA	G35641.1	CCTTTCCCTCCCCTTTTCAATAATTG	21	220389169	0.740315	2	15	213	0.714286	1.17609	0	0.666667	0.952381	3	6	0	15	chr1:220389161-220389186
chr8	+	61533362	61533395	3'utr	RAB2A	HAVANA	G356413.1	CTACTCACTTATTCTTTCACCCCCTCTCCTCCTG	22	61533362	0.940869	3	22	181	1	1.34242	1	1	1	3	0	0	22	chr8:61533362-61533395
chr8	+	61616064	61616091	intron	CHD7	HAVANA	G356425.1	TTTCCACTCTCCCCCCACCACCCAACTG	20	61616064	0.648444	2	20	61	1	1.30103	1	1	1	2	0	0	20	chr8:61616064-61616091
chr8	+	61681698	61681717	intron	CHD7	HAVANA	G356451.1	TATTTCCAAATAAACTCATG	24	61681701	0.688538	2	24	144	1	1.38021	1	1	1	2	0	0	24	chr8:61681698-61681717
chr8	+	61873244	61873264	lincRNA_intron	AC022182.1	HAVANA	G356483.1	CTCCCACATTTCCCCTCCATG	23	61873264	0.93175	2	23	115	1	1.36173	1	1	1	2	0	0	23	chr8:61873244-61873264
chr8	+	63691299	63691329	intron	NKAIN3	ENSEMBL	G356524.1	TCCCCTTTACTCTTCCCTCTCTTTTCTCAAG	12	63691317	0.69366	2	12	111	1	1.07918	1	1	1	2	0	0	12	chr8:63691299-63691329
chr8	+	64095202	64095222	intron	YTHDF3	ENSEMBL	G356535.1	CTTTTCCACTCCCACATCCAG	32	64095207	0.62355	2	32	160	1	1.50515	1	1	1	2	0	0	32	chr8:64095202-64095222
chr8	+	64104222	64104245	intron	YTHDF3	ENSEMBL	G356544.1	CCCTCTCTCTCCCTCTCATTACTG	19	64104222	0.776874	2	19	143	1	1.27875	0.526316	1	1	2	0	0	19	chr8:64104222-64104245
chr8	+	64104868	64104889	intron	YTHDF3	ENSEMBL	G356547.1	TACTTTTACCCTCCCCACCCCG	70	64104870	0.610285	2	45	344	0.642857	1.35218	1	0.833333	0.985714	6	24	1	45	chr8:64104868-64104889
chr8	+	64122934	64122955	3'utr	YTHDF3	ENSEMBL	G356556.1	TTCTTCCCTCCTCCCCCCATTA	53	64122934	0.847107	3	33	251	0.622642	1.51851	0.679245	0.833333	0.981132	6	20	0	33	chr8:64122934-64122955
chr8	+	64123183	64123203	3'utr	YTHDF3	ENSEMBL	G356558.1	TTCTTGTTTAGCAAGCATATG	37	64123202	0.795513	2	20	277	0.540541	1	1	0.5	0.945946	4	16	1	20	chr8:64123183-64123203
chr8	+	64124482	64124504	3'utr	YTHDF3	ENSEMBL	G356559.1	CACCCACCTTCTCTTCCTTCTTG	57	64124482	0.838365	3	57	456	1	1.75587	1	1	1	3	0	0	57	chr8:64124482-64124504
chr1	-	220425951	220425970	intron	RAB3GAP2	HAVANA	G35662.1	CTCTTGGCGGGAGGTGACGG	32	220425963	0.750752	2	27	101	0.84375	1.43136	0	1	1	3	5	0	27	chr1:220425951-220425970
chr8	+	67590327	67590353	intron	C8orf44-SGK3	HAVANA	G356653.1	TCTCAAAAATAAAAAAAAAACCCATTG	13	67590330	0.899538	2	13	22	1	1.11394	1	1	1	2	0	0	13	chr8:67590327-67590353
chr8	+	67741569	67741595	intron	SGK3	HAVANA	G356667.1	TTTCCCTACCCTTTCCCTACCCTTTTG	24	67741581	0.738306	2	24	228	1	1.38021	1	1	1	2	0	0	24	chr8:67741569-67741595
chr8	+	67981264	67981283	intron	CSPP1	ENSEMBL	G356678.1	CTCCACTTCCTCAAATTAAG	60	67981278	0.692956	2	44	316	0.733333	1.64345	1	1	1	3	16	0	44	chr8:67981264-67981283
chr1	-	220439385	220439404	intron	RAB3GAP2	HAVANA	G35670.1	AACCCTACCCTTTCCCAATG	15	220439404	0.905732	2	15	60	1	1.17609	0	1	1	2	0	0	15	chr1:220439385-220439404
chr8	+	68022499	68022523	intron	CSPP1	ENSEMBL	G356709.1	TTCCTTTCCTTCTCCCTCACTAAAG	29	68022523	0.902817	2	28	238	0.965517	1.14613	1	0.666667	0.965517	3	0	1	28	chr8:68022499-68022523
chr8	+	68038899	68038922	intron	CSPP1	ENSEMBL	G356722.1	CTTCCTCGGGCATCCATATAATTG	29	68038899	0.879571	2	29	183	1	1.4624	1	1	1	2	0	0	29	chr8:68038899-68038922
chr8	+	68039633	68039655	intron	CSPP1	ENSEMBL	G356724.1	TCTTTCCCCCACTCCATTTCACG	61	68039637	0.657759	2	61	395	1	1.78533	1	1	1	3	0	0	61	chr8:68039633-68039655
chr1	-	220445208	220445229	intron	RAB3GAP2	HAVANA	G35678.1	TCTCCCATCTTCAGCCTGGGGT	53	220445227	0.791879	2	53	286	1	1.72428	0	1	1	3	0	0	53	chr1:220445208-220445229
chr8	+	73960927	73960946	NoAnnotation			G356893.1	TTCATACATCCACCACCATG	11	73960946	0.846185	2	11	44	1	1.04139	1	1	1	2	0	0	11	chr8:73960927-73960946
chr8	+	73960975	73961003	NoAnnotation			G356894.1	CACACATACCTCTCTTTCCCCAAATCCTG	14	73960975	0.870688	3	6	106	0.428571	0.778151	1	0.5	0.857143	4	8	0	6	chr8:73960975-73961003
chr1	-	221807246	221807274	NoAnnotation			G35702.1	CTCCAGGCTGGTTGGGGGAGGGATCACTG	8	221807262	0.654938	2	8	26	1	0.90309	0	0.5	0.875	2	0	0	8	chr1:221807246-221807274
chr8	+	79432145	79432176	intron	PKIA	HAVANA	G357026.1	CTTCCCCATACCCATCTTCCTTCCCCAACCAG	14	79432145	0.972724	2	14	74	1	1.14613	0.142857	1	1	2	0	0	14	chr8:79432145-79432176
chr1	-	221875463	221875485	3'utr	DUSP10	ENSEMBL	G35709.1	TTTCTCCCCCTTTTCCTTTTAAG	44	221875480	0.690737	2	13	504	0.295455	0.812913	0	0.833333	0.977273	6	30	1	13	chr1:221875463-221875485
chr8	+	86101291	86101315	intron	E2F5	HAVANA	G357166.1	CTCCATCCCTTCCTAAATAAATCAT	17	86101295	0.760207	2	17	119	1	1.23045	0.352941	1	1	2	0	0	17	chr8:86101291-86101315
chr8	+	87355262	87355281	intron	WWP1	HAVANA	G357212.1	CCCCCGGGCTGGACCCTCCT	19	87355265	0.875583	2	19	38	1	1.27875	0.210526	1	1	2	0	0	19	chr8:87355262-87355281
chr8	+	87386973	87386998	intron	WWP1	ENSEMBL	G357218.1	TTCTCTCCCTGGCTGGAGTACGGTGG	24	87386982	0.81909	2	24	164	1	1.38021	1	1	1	2	0	0	24	chr8:87386973-87386998
chr1	-	221891789	221891810	intron	DUSP10	ENSEMBL	G35723.1	TTTTTCCCCCTCCTTTAATCCG	64	221891810	0.809656	2	42	537	0.65625	1.62325	0	1	1	4	22	0	42	chr1:221891789-221891810
chr8	+	87481099	87481119	NoAnnotation			G357248.1	CCTTCTTCCCTTCCCATTCCT	21	87481099	0.77204	2	21	168	1	1.32222	0.428571	1	1	2	0	0	21	chr8:87481099-87481119
chr8	+	87534528	87534549	intron	CPNE3	HAVANA	G357261.1	CCTCCCCCAACCCTCACTTTTG	36	87534528	0.801448	2	36	180	1	1.5563	1	0.666667	0.972222	3	0	0	36	chr8:87534528-87534549
chr1	-	221894573	221894593	intron	DUSP10	ENSEMBL	G35727.1	TCCTATCTCATCTCATTCCAG	39	221894590	0.76023	2	39	273	1	1.59106	0	1	1	2	0	0	39	chr1:221894573-221894593
chr8	+	87571766	87571793	3'utr	CPNE3	HAVANA	G357271.1	CATACCTTATTAGGTATAAAACCTACTG	41	87571773	0.705941	2	41	266	1	1.61278	0.658537	1	1	3	0	0	41	chr8:87571766-87571793
chr8	+	87572266	87572290	3'utr	CPNE3	HAVANA	G357272.1	CATTTACCTACCACCTTCCCACTTG	43	87572275	0.800842	2	43	301	1	1.63347	1	1	1	2	0	0	43	chr8:87572266-87572290
chr8	+	91021879	91021902	intron	DECR1	HAVANA	G357342.1	CAAATTCCCAAAACAAACTCTTTG	26	91021879	0.82991	2	26	130	1	1.41497	1	1	1	2	0	0	26	chr8:91021879-91021902
chr8	+	92097413	92097433	3'utr	OTUD6B	ENSEMBL	G357366.1	TTTTTAATTCTCCCTTTTCTG	29	92097416	0.706194	2	18	359	0.62069	1.25527	1	1	1	3	11	0	18	chr8:92097413-92097433
chr8	+	92100824	92100843	NoAnnotation			G357369.1	ATGGGGATCAATAACTTCAG	11	92100824	0.986664	2	11	42	1	1.04139	0.909091	0.5	0.909091	2	0	0	11	chr8:92100824-92100843
chr8	+	92148869	92148901	intron	LRRC69	HAVANA	G357399.1	TATCCATTCAACTCCAACTCCCCATTCCCTTTG	11	92148895	0.669398	2	6	88	0.545455	0.778151	1	1	1	3	5	0	6	chr8:92148869-92148901
chr8	+	94863222	94863241	NoAnnotation			G357474.1	AACCATAATTAAACTTTATG	39	94863238	0.694045	2	39	234	1	1.59106	1	1	1	2	0	0	39	chr8:94863222-94863241
chr8	+	94967436	94967464	NoAnnotation			G357489.1	TCTTGCCCTCTCCCACCCTCTCACCTCTG	40	94967442	0.851457	2	35	223	0.875	1.54407	1	0.666667	0.975	3	5	0	35	chr8:94967436-94967464
chr8	+	94986447	94986475	NoAnnotation			G357493.1	TTTTTTTTCCTGGGTTGAGATGATGAGTT	5	94986447	0.868687	2	5	69	1	0.69897	0	0.5	0.8	2	0	0	5	chr8:94986447-94986475
chr8	+	95844809	95844832	intron	INTS8	HAVANA	G357543.1	CTTTCTATAACTCTGGGCCCCTTG	17	95844829	0.856226	2	17	88	1	1.23045	1	0.5	0.941176	2	0	0	17	chr8:95844809-95844832
chr8	+	95874611	95874631	intron	INTS8	HAVANA	G357552.1	CATTTACACTTACAATCATAG	11	95874626	0.772565	2	11	66	1	1.04139	1	1	1	2	0	0	11	chr8:95874611-95874631
chr8	+	95885987	95886017	intron	INTS8	HAVANA	G357555.1	TGTCCTTTCAAAAACAAAAACAAAAAACCTG	5	95886005	0.840339	2	5	21	1	0.69897	1	0.5	0.8	2	0	0	5	chr8:95885987-95886017
chr8	+	95890302	95890324	intron	INTS8	HAVANA	G357559.1	CCCTTTATCCTTTACCTCACCTG	29	95890319	0.660118	2	29	232	1	1.4624	1	1	1	2	0	0	29	chr8:95890302-95890324
chr8	+	95927288	95927310	NoAnnotation			G357575.1	TTTCCCCTATTCCCCCCTCCCCG	17	95927291	0.735806	2	17	81	1	1.23045	1	1	1	2	0	0	17	chr8:95927288-95927310
chr8	+	95931013	95931035	NoAnnotation			G357577.1	TTCTCTTTCCAACCCATTCCCTG	22	95931013	0.784303	2	22	159	1	1.34242	1	1	1	2	0	0	22	chr8:95931013-95931035
chr8	+	96358148	96358174	lincRNA_intron	KB-1047C11.2	HAVANA	G357664.1	TTTCCCCTTCCCTCTCTCTTCCTCTTG	29	96358150	0.7314	3	21	356	0.724138	1.32222	1	1	1	4	8	0	21	chr8:96358148-96358174
chr1	-	222728167	222728193	NoAnnotation			G35768.1	TCCCTTCCCACCTCCCCTCATAAAAAG	28	222728193	0.871285	3	27	119	0.964286	1.43136	0	0.8	0.964286	5	1	0	27	chr1:222728167-222728193
chr1	-	222728486	222728505	NoAnnotation			G35769.1	CTTCTCTTCATCCTCCCTAG	64	222728486	0.782543	2	45	467	0.703125	1.65321	0	1	1	3	19	0	45	chr1:222728486-222728505
chr8	+	96666279	96666299	lincRNA_intron	KB-1047C11.2	HAVANA	G357699.1	TACTTCCCCCTCCCCTACCAG	18	96666299	0.978752	2	18	71	1	1.25527	1	0.5	0.944444	2	0	0	18	chr8:96666279-96666299
chr8	+	97316351	97316370	coding	PTDSS1	ENSEMBL	G357724.1	ACCCCAAATCTTCTTTTCAG	12	97316369	0.65329	2	12	72	1	1.07918	1	1	1	2	0	0	12	chr8:97316351-97316370
chr8	+	97346494	97346523	3'utr	PTDSS1	ENSEMBL	G357739.1	ATTATTCCCTTCCCAATATTATTCATCCAG	20	97346512	0.659021	2	19	149	0.95	1.27875	1	0.666667	0.95	3	1	0	19	chr8:97346494-97346523
chr8	+	97541938	97541963	intron	SDC2	HAVANA	G357763.1	TCTTCCTCTCCATCTCCCTCCTTCAG	16	97541954	0.697188	2	16	120	1	1.20412	1	1	1	2	0	0	16	chr8:97541938-97541963
chr1	-	222761075	222761094	intron	TAF1A	HAVANA	G35781.1	TCCCCCATTTTTATCTAATG	30	222761092	0.790744	2	30	240	1	1.47712	0	1	1	2	0	0	30	chr1:222761075-222761094
chr8	+	98661533	98661553	intron	MTDH	HAVANA	G357828.1	TTCTAACATCATCCTAACTAG	24	98661536	0.811847	2	24	124	1	1.38021	1	1	1	2	0	0	24	chr8:98661533-98661553
chr8	+	98666248	98666274	intron	MTDH	HAVANA	G357833.1	TTATTACCATCTCCCCATCTCATAAAG	28	98666260	0.733816	2	28	144	1	1.44716	1	1	1	2	0	0	28	chr8:98666248-98666274
chr8	+	98736849	98736871	coding	MTDH	HAVANA	G357861.1	AATCTCCCAAACAAATAAAAAAG	52	98736855	0.687002	2	52	104	1	1.716	1	1	1	2	0	0	52	chr8:98736849-98736871
chr8	+	98737769	98737788	3'utr	MTDH	HAVANA	G357863.1	AAATCATTCACAAACTTTTG	41	98737769	0.884964	2	41	246	1	1.61278	1	1	1	2	0	0	41	chr8:98737769-98737788
chr1	-	222838812	222838835	NoAnnotation			G35789.1	ACCATGGGTTGGGGGTGGTAATCG	38	222838812	0.836029	3	38	166	1	1.57978	0	1	1	3	0	0	38	chr1:222838812-222838835
chr8	+	98839661	98839680	intron	LAPTM4B	HAVANA	G357891.1	TTCCTTCCCCCATATCTATG	46	98839667	0.759555	2	22	346	0.478261	1.34242	1	1	1	3	24	0	22	chr8:98839661-98839680
chr8	+	98847565	98847587	intron	LAPTM4B	HAVANA	G357896.1	CTCTTTCCCAAAATTCTTCTCAG	37	98847587	0.810246	2	36	297	0.972973	1.5563	1	0.666667	0.972973	3	1	0	36	chr8:98847565-98847587
chr8	+	98971108	98971128	intron	MATN2	HAVANA	G357918.1	TCTTTCCCATCCTCTCTTCTG	36	98971109	0.682071	2	36	324	1	1.5563	1	1	1	2	0	0	36	chr8:98971108-98971128
chr8	+	99140095	99140117	intron	POP1	HAVANA	G357934.1	CTCCTCTCCTCCTCCTACTTTAG	51	99140104	0.778966	2	25	434	0.490196	1.39794	1	0.666667	0.980392	3	26	0	25	chr8:99140095-99140117
chr8	+	99963436	99963459	intron	OSR2	HAVANA	G357963.1	AGTTTTTCCTTCCCCCTTTTCCTG	31	99963436	0.810636	2	31	341	1	1.49136	1	1	1	2	0	0	31	chr8:99963436-99963459
chr8	+	100116752	100116786	intron	VPS13B	HAVANA	G357983.1	AATTTCTTCCTTCTTTTCCTCCCCTCTCCCCACCG	33	100116752	0.83056	3	24	222	0.727273	1.38021	1	0.75	0.969697	4	9	0	24	chr8:100116752-100116786
chr8	+	100140804	100140826	intron	VPS13B	HAVANA	G357994.1	TTCAGGTTTTGTTTCCTCTCCAA	26	100140809	0.619283	2	5	263	0.192308	0.69897	0.0769231	1	1	3	21	0	5	chr8:100140804-100140826
chr8	+	100157700	100157719	intron	VPS13B	HAVANA	G358001.1	CCCTCTTTTCCAGGGGCTAG	25	100157716	0.920284	2	16	80	0.64	1.20412	0.64	1	1	3	9	0	16	chr8:100157700-100157719
chr1	-	222865048	222865067	intron	AIDA	ENSEMBL	G35801.1	TTCCCCTTTCCCATTCTTAG	62	222865061	0.551667	4	51	507	0.822581	1.70757	0	1	1	5	11	0	51	chr1:222865048-222865067
chr8	+	100226153	100226196	intron	VPS13B	HAVANA	G358032.1	CTTTTCCTTAATTCCAACTCTCTGGATGTGGTACTCCCCCATAA	30	100226170	0.79758	3	30	198	1	1.47712	0.4	1	1	3	0	0	30	chr8:100226153-100226196
chr1	-	222865532	222865552	intron	AIDA	ENSEMBL	G35804.1	ACTCACCTCTCCCCTTCTCCG	21	222865551	0.89559	2	16	110	0.761905	1.20412	0	0.666667	0.952381	3	5	0	16	chr1:222865532-222865552
chr8	+	100342756	100342780	intron	VPS13B	HAVANA	G358066.1	TGTCTTCCCTCACCCCTACTCCTAG	33	100342758	0.722196	2	33	215	1	1.51851	1	1	1	2	0	0	33	chr8:100342756-100342780
chr1	-	222867768	222867791	intron	AIDA	ENSEMBL	G35807.1	TCTCTCCCTCATCCCAACCCTTTG	14	222867778	0.817583	2	14	98	1	1.14613	0	1	1	2	0	0	14	chr1:222867768-222867791
chr8	+	100428633	100428660	intron	VPS13B	HAVANA	G358083.1	TCCCCTTTCCAGGGGAGCAAATGGTCTG	26	100428633	0.873682	2	11	171	0.423077	1.04139	1	1	1	3	15	0	11	chr8:100428633-100428660
chr8	+	100463471	100463490	intron	VPS13B	HAVANA	G358093.1	ATACTTCCTTCAACCATCTG	28	100463475	0.656379	2	28	168	1	1.44716	1	1	1	2	0	0	28	chr8:100463471-100463490
chr8	+	100619616	100619642	intron	VPS13B	HAVANA	G358122.1	TTAGTCTCTTAACTCCTCTCCCACACG	71	100619616	0.794377	3	61	457	0.859155	1.78533	0.676056	1	1	5	10	0	61	chr8:100619616-100619642
chr8	+	100680175	100680199	intron	VPS13B	HAVANA	G358133.1	TTCCCAATAACATTCCCTTTCCTTG	43	100680187	0.788651	2	25	405	0.581395	1.39794	1	1	1	3	18	0	25	chr8:100680175-100680199
chr8	+	100747495	100747519	intron	VPS13B	HAVANA	G358153.1	TTTCCCCTCCCAAATTCATTTCTAC	11	100747519	0.793093	2	8	102	1	1.04139	0.727273	1	1	3	0	0	11	chr8:100747495-100747519
chr8	+	100783272	100783297	intron	VPS13B	HAVANA	G358157.1	TTATTCCCTCTTACCTTCACCCCTAG	15	100783297	0.914261	2	15	99	1	1.17609	1	1	1	2	0	0	15	chr8:100783272-100783297
chr8	+	101165723	101165747	3'utr	POLR2K	HAVANA	G358191.1	TTTTTTCCATATATATATACCTATG	44	101165726	0.656103	3	43	423	0.977273	1.63347	0.704545	0.75	0.977273	4	1	0	43	chr8:101165723-101165747
chr8	+	101199094	101199128	intron	SPAG1	HAVANA	G358197.1	AAACCATTTTTATGGGATCTGGGCCCCCTCTCATG	25	101199106	0.701971	2	25	181	1	1.39794	1	1	1	3	0	0	25	chr8:101199094-101199128
chr8	+	101211012	101211031	intron	SPAG1	HAVANA	G358200.1	CCCATTTTACCCTTCCCCTG	40	101211031	0.8542	3	40	240	1	1.60206	1	1	1	3	0	0	40	chr8:101211012-101211031
chr8	+	101212312	101212339	intron	SPAG1	HAVANA	G358202.1	CTATCCCTCCCCTCACTCCAACCCCATG	15	101212320	0.757435	2	15	57	1	1.17609	1	1	1	2	0	0	15	chr8:101212312-101212339
chr8	+	101232706	101232728	intron	SPAG1	HAVANA	G358210.1	TTTTTCCCTTCCCCTCCTTCAAG	31	101232725	0.750816	2	29	259	0.935484	1.4624	1	1	1	3	2	0	29	chr8:101232706-101232728
chr8	+	103127546	103127565	NoAnnotation			G358274.1	CTTTCCTTCCTCTCTTTTAA	27	103127562	0.701468	2	27	254	1	1.43136	0.592593	1	1	2	0	0	27	chr8:103127546-103127565
chr1	+	32796040	32796063	intron	HDAC1	ENSEMBL	G3583.1	CACTCCCTTTTCTCTCCCACATAG	14	32796040	0.720775	2	14	98	1	1.14613	0.285714	1	1	2	0	0	14	chr1:32796040-32796063
chr8	+	104037858	104037879	intron	ATP6V1C1	HAVANA	G358315.1	TCCCCTTAATCCCAATAAAATG	45	104037873	0.822664	2	19	251	0.422222	1.27875	1	0.666667	0.977778	3	26	0	19	chr8:104037858-104037879
chr8	+	104082109	104082135	3'utr	ATP6V1C1	HAVANA	G358335.1	TTATATTATTTCATAAATAATTTCAAG	29	104082109	0.870926	3	16	319	0.551724	1.20412	1	0.75	0.965517	4	13	0	16	chr8:104082109-104082135
chr8	+	104082170	104082198	3'utr	ATP6V1C1	HAVANA	G358336.1	ACCCCCTCCCTCAATTTCCACCTCCCAAG	58	104082170	0.784046	2	29	302	0.5	1.4624	0.931034	0.833333	0.982759	6	29	0	29	chr8:104082170-104082198
chr8	+	104083522	104083545	3'utr	ATP6V1C1	HAVANA	G358337.1	ATTCACATCCACATCATCCTCCCG	13	104083524	0.784607	2	13	47	1	1.11394	1	1	1	2	0	0	13	chr8:104083522-104083545
chr8	+	104317745	104317765	intron	FZD6	ENSEMBL	G358352.1	CTTCCATATTCTCTACCCTTG	19	104317745	0.890584	2	19	152	1	1.27875	1	1	1	2	0	0	19	chr8:104317745-104317765
chr8	+	104337501	104337520	coding	FZD6	ENSEMBL	G358368.1	CATTATTTCCTTAAATCATG	13	104337517	0.703788	2	13	104	1	1.11394	1	1	1	2	0	0	13	chr8:104337501-104337520
chr8	+	104462937	104462959	NoAnnotation			G358390.1	TTCCTTCTCCCTAACCTTCCCTG	9	104462943	0.734846	2	9	72	1	0.954243	1	1	1	2	0	0	9	chr8:104462937-104462959
chr8	+	104465570	104465596	NoAnnotation			G358392.1	TTTCTCATCTCCCCCATCCCCAACCTG	42	104465580	0.706179	2	20	234	0.47619	1.30103	1	1	1	4	22	0	20	chr8:104465570-104465596
chr8	+	107676026	107676054	intron	OXR1	HAVANA	G358455.1	CCATCTCTCTCCCCATCCCCCACCCCTTG	40	107676027	0.804181	3	28	214	0.7	1.44716	0.525	0.6	0.95	5	12	0	28	chr8:107676026-107676054
chr1	-	223975817	223975837	intron	TP53BP2	HAVANA	G35847.1	TCCCTTCTTCATCTCTCTCAG	18	223975824	0.631083	2	18	144	1	1.25527	0	1	1	2	0	0	18	chr1:223975817-223975837
chr8	+	107750527	107750551	intron	OXR1	HAVANA	G358474.1	CCTTGGGTTTCTTTTTCTTTTTCTT	31	107750544	0.669853	2	31	473	1	1.49136	0	1	1	2	0	0	31	chr8:107750527-107750551
chr8	+	107778201	107778222	NoAnnotation			G358488.1	CCTTCCCAACTTCATCCCTTCC	17	107778201	0.686837	2	17	102	1	1.23045	0	1	1	2	0	0	17	chr8:107778201-107778222
chr8	+	109483789	109483810	intron	EMC2	HAVANA	G358524.1	CCCAAAATAAAATTATCTTCCG	27	109483810	0.702993	2	27	135	1	1.43136	1	1	1	2	0	0	27	chr8:109483789-109483810
chr8	+	109489189	109489208	intron	EMC2	HAVANA	G358527.1	CTTCAATCACTCCTCTCCTG	45	109489189	0.777158	3	10	305	0.222222	1	1	0.5	0.955556	4	35	0	10	chr8:109489189-109489208
chr8	+	109501143	109501167	NoAnnotation			G358540.1	CTTTCCTTTCAAATTAAAAAATCAG	16	109501147	0.657835	2	16	128	1	1.20412	1	1	1	2	0	0	16	chr8:109501143-109501167
chr1	-	223983904	223983923	coding	TP53BP2	HAVANA	G35855.1	TCCCATCATACCCATCCAAG	48	223983904	0.725052	2	47	145	0.979167	1.6721	0	0.666667	0.979167	3	1	0	47	chr1:223983904-223983923
chr1	-	224014233	224014255	intron	TP53BP2	HAVANA	G35866.1	TCACTTCCCATTTCCCCTTCCCG	59	224014249	0.704962	2	59	413	1	1.77085	0	1	1	2	0	0	59	chr1:224014233-224014255
chr8	+	118330794	118330815	NoAnnotation			G358689.1	TTTTTTCTCTCTTTTGTCTGGA	42	118330812	0.823975	2	42	508	1	1.62325	0	0.75	0.97619	4	0	0	42	chr8:118330794-118330815
chr1	+	32798687	32798706	3'utr	HDAC1	ENSEMBL	G3587.1	TTTCTTCCCCAACCCCTCAG	93	32798696	0.736511	2	93	465	1	1.96848	1	1	1	2	0	0	93	chr1:32798687-32798706
chr1	-	224026674	224026693	intron	TP53BP2	HAVANA	G35870.1	CCTTATTTAAATCCATACTG	17	224026674	0.854234	2	17	119	1	1.23045	0	1	1	2	0	0	17	chr1:224026674-224026693
chr8	+	120256001	120256022	3'utr	MAL2	ENSEMBL	G358729.1	TCCATAAAATACAAATATATTG	52	120256009	0.856113	3	52	242	1	1.716	1	1	1	3	0	0	52	chr8:120256001-120256022
chr1	-	224051003	224051023	NoAnnotation			G35874.1	CCTTAACACTTTTTTATTTTG	27	224051023	0.793287	2	21	303	0.777778	1.32222	0	1	1	3	6	0	21	chr1:224051003-224051023
chr8	+	121548114	121548133	NoAnnotation			G358782.1	CCTACTCCAATCCCCTCAAG	18	121548114	0.776302	2	18	54	1	1.25527	1	1	1	2	0	0	18	chr8:121548114-121548133
chr8	+	123799457	123799479	intron	ZHX2	HAVANA	G358821.1	CTGATACCTCTCTTTCCCCCCTG	20	123799461	0.659163	2	20	127	1	1.30103	1	1	1	2	0	0	20	chr8:123799457-123799479
chr8	+	123799896	123799923	intron	ZHX2	HAVANA	G358824.1	CTCTTTCTTTGGGAGGAAATCTTCCCTG	31	123799908	0.763234	3	21	220	0.677419	1.32222	1	1	1	4	10	0	21	chr8:123799896-123799923
chr8	+	123805232	123805255	intron	ZHX2	HAVANA	G358831.1	TGCCCCTTCCCTGGAGGTACTCAG	27	123805232	0.978007	2	14	26	0.518519	1.14613	1	1	1	3	13	0	14	chr8:123805232-123805255
chr1	-	224450821	224450844	intron	NVL	HAVANA	G35885.1	TCTCCCATCCCTTCTAATCCCCTG	51	224450834	0.714843	3	35	352	0.686275	0.845098	0	0.857143	0.980392	7	12	4	35	chr1:224450821-224450844
chr8	+	123813053	123813074	intron	ZHX2	HAVANA	G358851.1	TTTTTCCTCTTTCAAAACCATG	11	123813060	0.673225	2	11	99	1	1.04139	1	1	1	2	0	0	11	chr8:123813053-123813074
chr8	+	123837682	123837701	intron	ZHX2	HAVANA	G358879.1	TCTTCCTACACCCCATCCCT	61	123837688	0.640615	2	61	305	1	1.78533	0.737705	1	1	3	0	0	61	chr8:123837682-123837701
chr8	+	123848967	123848989	intron	ZHX2	HAVANA	G358883.1	TCTTCCGGCCGGCTTTCTTCCTG	24	123848970	0.619452	2	24	192	1	1.38021	1	1	1	2	0	0	24	chr8:123848967-123848989
chr8	+	123894772	123894800	intron	ZHX2	HAVANA	G358928.1	ACTTTCTCCCTTCCCTCCCAAATTCCCAG	60	123894774	0.829377	3	30	299	0.5	1	1	0.571429	0.95	7	28	2	30	chr8:123894772-123894800
chr8	+	123907329	123907351	intron	ZHX2	HAVANA	G358932.1	ATTTCCCTCATCCCTCTCCCCAG	64	123907336	0.738004	2	64	336	1	1.80618	1	1	1	2	0	0	64	chr8:123907329-123907351
chr8	+	124475007	124475029	processed_transcript	WDYHV1	HAVANA	G359035.1	CTTCTCTTCACTCCTTCCCCAAG	49	124475007	0.727796	2	28	330	0.571429	1.44716	1	1	1	4	21	0	28	chr8:124475007-124475029
chr8	+	124494483	124494511	NoAnnotation			G359040.1	CTTCTCGGCCTTCTGGCTAAGATCAAGTG	13	124494483	0.826246	2	10	107	0.769231	1	1	1	1	3	3	0	10	chr8:124494483-124494511
chr8	+	124806263	124806282	intron	FAM91A1	HAVANA	G359059.1	CTTGCCCTTATACTAAAATG	32	124806264	0.840621	2	32	152	1	1.50515	1	1	1	2	0	0	32	chr8:124806263-124806282
chr1	-	224505155	224505180	intron	NVL	HAVANA	G35907.1	TTTCCCTTTCACAAACTCCCACACAG	128	224505180	0.762633	3	57	589	0.445312	1.27875	0	1	1	10	69	2	57	chr1:224505155-224505180
chr8	+	124827205	124827229	3'utr	FAM91A1	HAVANA	G359071.1	CTTTCTTTTTCCCGCTTCCTTAATG	59	124827216	0.74144	2	22	509	0.372881	1.34242	1	1	1	3	37	0	22	chr8:124827205-124827229
chr8	+	125290844	125290864	NoAnnotation			G359087.1	TCCCTCCCATGGGTGGATCAG	20	125290851	0.739563	2	20	80	1	1.30103	1	1	1	2	0	0	20	chr8:125290844-125290864
chr1	-	224515362	224515381	intron	NVL	HAVANA	G35911.1	AATATCCCTTATTCTAAATG	28	224515377	0.749697	2	28	196	1	1.44716	0	1	1	2	0	0	28	chr1:224515362-224515381
chr8	+	126270724	126270747	intron	NSMCE2	HAVANA	G359186.1	CTCCCCTGAGTGAGGGAGAATGGG	11	126270735	0.742624	2	11	33	1	1.04139	0.454545	1	1	2	0	0	11	chr8:126270724-126270747
chr1	-	224573732	224573754	3'utr	WDR26	ENSEMBL	G35919.1	CATCCCCTATCTACTTAATCCAG	60	224573754	0.906978	2	34	357	0.566667	1.23045	0	0.857143	0.983333	7	25	1	34	chr1:224573732-224573754
chr1	-	224574394	224574416	3'utr	WDR26	ENSEMBL	G35923.1	ATTCCCTAACTTTAAATAATCAG	24	224574405	0.697508	2	19	173	0.791667	1.27875	0	1	1	3	5	0	19	chr1:224574394-224574416
chr1	-	224574419	224574448	3'utr	WDR26	ENSEMBL	G35924.1	CCCATTTTATTGGGTGGGGGGATAAAAAAG	128	224574448	0.707906	5	75	552	0.585938	1.39794	0.132812	0.833333	0.984375	12	51	2	75	chr1:224574419-224574448
chr8	+	128753701	128753732	NoAnnotation			G359249.1	TTTCTTCCCCCTCCCAACCACCACCATCCCTG	6	128753707	0.672868	3	6	32	1	0.778151	1	0.666667	0.833333	3	0	0	6	chr8:128753701-128753732
chr8	+	128812834	128812860	lincRNA_intron	PVT1	HAVANA	G359254.1	CCTCCCTTTCTTCCATTCCCCTTCCTG	30	128812834	0.924441	2	12	318	0.4	1.07918	1	0.666667	0.966667	3	18	0	12	chr8:128812834-128812860
chr8	+	128823500	128823523	lincRNA_intron	PVT1	HAVANA	G359263.1	CCTTTTAAAATATAAACTCTCCTG	13	128823505	0.723004	2	13	104	1	1.11394	1	1	1	2	0	0	13	chr8:128823500-128823523
chr8	+	128826462	128826483	lincRNA_intron	PVT1	HAVANA	G359267.1	CCCCTTCCTCATTATTCCCAAG	29	128826472	0.621101	2	29	174	1	1.4624	1	1	1	2	0	0	29	chr8:128826462-128826483
chr8	+	128827072	128827105	lincRNA_intron	PVT1	HAVANA	G359270.1	ACTTACTCTCCTCTCCCCCTCCCCTCATCCCCTG	59	128827072	0.977622	4	35	292	0.59322	1.24304	1	0.571429	0.949153	7	23	1	35	chr8:128827072-128827105
chr8	+	128832554	128832574	lincRNA_intron	PVT1	HAVANA	G359273.1	CACACCCTTCTCCCCAAATTG	48	128832571	0.69671	2	35	205	0.729167	1.54407	1	1	1	3	13	0	35	chr8:128832554-128832574
chr8	+	128849146	128849173	lincRNA_intron	PVT1	HAVANA	G359287.1	TTTTCAAACTCCCCATTTCACACCCATG	12	128849160	0.60511	3	12	73	1	1.07918	1	0.666667	0.916667	3	0	0	12	chr8:128849146-128849173
chr8	+	128852506	128852530	lincRNA_intron	PVT1	HAVANA	G359290.1	TCACCCCTTCCTCTCCCTTTCTCAG	28	128852526	0.698102	3	20	232	0.714286	1.30103	1	1	1	4	8	0	20	chr8:128852506-128852530
chr1	-	224576070	224576089	3'utr	WDR26	ENSEMBL	G35930.1	AAATTCCCTCCCTTTTTCAG	32	224576089	0.887607	2	32	224	1	1.50515	0	1	1	2	0	0	32	chr1:224576070-224576089
chr8	+	128926023	128926048	lincRNA_intron	PVT1	HAVANA	G359342.1	CCTCCCTTAATCTCTTCTAACCTTCC	10	128926023	0.922961	2	9	84	0.9	0.954243	0	0.666667	0.9	3	1	0	9	chr8:128926023-128926048
chr8	+	128926451	128926471	lincRNA_intron	PVT1	HAVANA	G359345.1	ATACCCCTTCATACCTACTAG	28	128926457	0.75498	2	28	140	1	1.44716	1	1	1	2	0	0	28	chr8:128926451-128926471
chr8	+	128951164	128951186	lincRNA_intron	PVT1	HAVANA	G359364.1	CGGGCATCATGCCCATTTCATAG	24	128951186	0.825702	2	24	120	1	1.38021	1	1	1	2	0	0	24	chr8:128951164-128951186
chr8	+	128952400	128952424	lincRNA_exon	PVT1	HAVANA	G359366.1	TTATTTCCCCCACCCAACCCCTATG	63	128952410	0.674445	3	63	268	1	1.79934	0.555556	1	1	5	0	0	63	chr8:128952400-128952424
chr8	+	128953498	128953526	lincRNA_intron	PVT1	HAVANA	G359369.1	ATTCATGTGATTGGACTGGGGCCACCCTG	35	128953507	0.682311	2	27	161	0.771429	1.43136	0.771429	1	1	3	8	0	27	chr8:128953498-128953526
chr8	+	128954184	128954208	lincRNA_intron	PVT1	HAVANA	G359372.1	CTTCCTCGGGGCCCTTGGCTCTTTG	42	128954189	0.820241	3	42	336	1	1.62325	0.952381	1	1	4	0	0	42	chr8:128954184-128954208
chr8	+	128959111	128959139	lincRNA_intron	PVT1	HAVANA	G359381.1	ACTCCCTCCCTCCTCCCTTCCCTTCCCTG	28	128959115	0.862245	3	25	210	0.892857	0.79588	1	0.714286	0.928571	7	0	3	25	chr8:128959111-128959139
chr8	+	128960780	128960800	lincRNA_intron	PVT1	HAVANA	G359388.1	TCCTACTCACCCATACCTCAG	45	128960780	0.653316	3	43	180	0.955556	1.15635	0.555556	1	1	4	0	2	43	chr8:128960780-128960800
chr8	+	128961894	128961918	lincRNA_intron	PVT1	HAVANA	G359389.1	TTAAACCAATGGGGGTGGCATTTAG	33	128961902	0.643376	2	33	198	1	1.51851	1	1	1	2	0	0	33	chr8:128961894-128961918
chr1	-	224577203	224577223	3'utr	WDR26	ENSEMBL	G35939.1	TCTGGCAGGATACCATTCTTG	34	224577203	0.705539	2	18	220	0.529412	1.25527	0.529412	1	1	3	16	0	18	chr1:224577203-224577223
chr1	-	224577599	224577623	intron	WDR26	ENSEMBL	G35941.1	TCTCCTTCCCCTCTTCCCTCCCCCG	16	224577623	0.847924	2	15	113	0.9375	1.17609	0	0.333333	0.875	3	1	0	15	chr1:224577599-224577623
chr8	+	128993989	128994014	lincRNA_intron	PVT1	HAVANA	G359416.1	CCTCCTTTCTTCCCACACCCCCACTG	44	128994014	0.731663	5	35	273	0.795455	1.54407	1	1	1	6	9	0	35	chr8:128993989-128994014
chr8	+	128996812	128996836	lincRNA_intron	PVT1	HAVANA	G359420.1	AATACTCCCATCCATCCCACCCCAG	33	128996812	0.781272	2	22	97	0.666667	1.34242	1	1	1	3	11	0	22	chr8:128996812-128996836
chr8	+	129009971	129009991	lincRNA_intron	PVT1	HAVANA	G359434.1	GGCACATTTGCCACAATTAAT	33	129009979	0.708009	2	33	165	1	1.51851	0.69697	1	1	2	0	0	33	chr8:129009971-129009991
chr8	+	129015604	129015628	lincRNA_intron	PVT1	HAVANA	G359443.1	CTTCTCCTTTTTCTTCTTCTCTTTG	13	129015604	0.931709	2	13	182	1	1.11394	1	0.5	0.923077	2	0	0	13	chr8:129015604-129015628
chr8	+	129025058	129025087	lincRNA_intron	PVT1	HAVANA	G359452.1	AATCTACTAATATCCACCCCACTCCCACCG	62	129025058	0.923706	2	44	194	0.709677	1.64345	1	1	1	3	18	0	44	chr8:129025058-129025087
chr8	+	129026022	129026051	lincRNA_intron	PVT1	HAVANA	G359453.1	CTATCCCTCAACAGTAAGTCCTAATCATTG	19	129026051	0.814273	2	19	118	1	1.27875	1	1	1	2	0	0	19	chr8:129026022-129026051
chr8	+	129032277	129032298	lincRNA_intron	PVT1	HAVANA	G359461.1	TCTTTTCCACCACCCCTCACTG	47	129032284	0.868814	2	11	133	0.255319	1.07918	1	0.5	0.957447	4	35	0	12	chr8:129032277-129032298
chr8	+	129039063	129039087	lincRNA_intron	PVT1	HAVANA	G359473.1	CTCTTGCCCTCTCATTTACCAAATG	20	129039063	0.959028	2	20	106	1	1.30103	0.1	1	1	2	0	0	20	chr8:129039063-129039087
chr8	+	129075338	129075372	lincRNA_intron	PVT1	HAVANA	G359517.1	TTTACCCTTTCTTTCCAACCTACCCCTTTATCCTG	34	129075362	0.788211	2	32	284	0.941176	1.50515	0.941176	0.666667	0.970588	3	2	0	32	chr8:129075338-129075372
chr8	+	129079224	129079246	lincRNA_intron	PVT1	HAVANA	G359520.1	CTATCCTTTCACCCCACCCCCTG	32	129079237	0.669714	2	32	160	1	1.50515	1	1	1	2	0	0	32	chr8:129079224-129079246
chr8	+	129079378	129079397	lincRNA_intron	PVT1	HAVANA	G359521.1	TTTTATCTTATACTTCATTG	23	129079391	0.644252	2	23	253	1	1.36173	1	1	1	2	0	0	23	chr8:129079378-129079397
chr8	+	129086261	129086287	lincRNA_intron	PVT1	HAVANA	G359530.1	TCTCTTCTCTTCCCCTCTTTATCTCTG	37	129086272	0.782999	2	9	446	0.243243	0.653213	0.540541	0.6	0.945946	5	27	1	9	chr8:129086261-129086287
chr8	+	129091870	129091895	lincRNA_intron	PVT1	HAVANA	G359535.1	TACTCCCTCTCTCACACTAACCCCTG	22	129091870	0.885051	2	22	96	1	1.34242	1	1	1	2	0	0	22	chr8:129091870-129091895
chr8	+	129099378	129099405	lincRNA_intron	PVT1	HAVANA	G359542.1	TTCTTTCACTACCACCCCTTTTTCACAG	21	129099379	0.70983	2	21	182	1	1.32222	0.333333	1	1	2	0	0	21	chr8:129099378-129099405
chr8	+	129104454	129104476	lincRNA_intron	PVT1	HAVANA	G359552.1	TCCTTTTCCATCTCCCCTTCCAG	17	129104458	0.70154	2	17	135	1	1.23045	1	0.5	0.941176	2	0	0	17	chr8:129104454-129104476
chr8	+	129157675	129157699	NoAnnotation			G359565.1	TTCTCCTTCCTCTCCAGAGGTGACT	32	129157681	0.76144	2	32	202	1	1.50515	0.5625	1	1	2	0	0	32	chr8:129157675-129157699
chr1	-	224589856	224589880	intron	WDR26	ENSEMBL	G35960.1	CCCCATTTCCTAATCATACCCTTTG	40	224589864	0.633054	2	18	318	0.45	1.25527	0	1	1	4	22	0	18	chr1:224589856-224589880
chr8	+	132920784	132920810	intron	EFR3A	HAVANA	G359623.1	ATTATCTTCTTTAACTCTTCCACTTTG	28	132920784	0.87853	2	28	300	1	1.44716	1	1	1	2	0	0	28	chr8:132920784-132920810
chr8	+	132938091	132938110	intron	EFR3A	HAVANA	G359635.1	TATCCCCCTCCCAAATTTTG	27	132938096	0.796248	2	27	162	1	1.43136	1	1	1	2	0	0	27	chr8:132938091-132938110
chr1	-	224594092	224594113	intron	WDR26	ENSEMBL	G35966.1	AATTTCCCCCCCATCCCCCCAG	45	224594107	0.660214	2	44	136	0.977778	1.34242	0	0.666667	0.977778	3	0	1	44	chr1:224594092-224594113
chr8	+	133788045	133788071	intron	PHF20L1	ENSEMBL	G359678.1	TCTTCCCCTCCCTTCCTTACCCCCCTG	47	133788045	0.869628	2	16	332	0.340426	1.20412	1	0.833333	0.978723	6	31	0	16	chr8:133788045-133788071
chr8	+	133796350	133796373	intron	PHF20L1	ENSEMBL	G359683.1	CTTCCCTCTACCCCTCCAAAAATG	98	133796357	0.622513	5	90	457	0.918367	1.95424	1	1	1	7	8	0	90	chr8:133796350-133796373
chr8	+	133813418	133813442	intron	PHF20L1	ENSEMBL	G359696.1	CCTTTTCTCTCATTTCTTCTTCCTG	15	133813418	0.773408	2	15	195	1	1.17609	1	1	1	2	0	0	15	chr8:133813418-133813442
chr1	-	224602923	224602946	intron	WDR26	ENSEMBL	G35973.1	TTTTTCTTAAATTCCCTACCTCAG	25	224602946	0.665362	2	25	250	1	1.39794	0	1	1	2	0	0	25	chr1:224602923-224602946
chr8	+	134211028	134211049	intron	WISP1	HAVANA	G359733.1	CCCTCCTCCCCCTACCCTCCTG	78	134211049	0.907643	2	78	312	1	1.89209	1	1	1	2	0	0	78	chr8:134211028-134211049
chr1	-	224606011	224606031	coding	WDR26	ENSEMBL	G35976.1	TATATCACAATACCAAACTTG	33	224606031	0.759356	2	15	183	0.454545	0.875061	0	0.5	0.939394	4	17	1	15	chr1:224606011-224606031
chr1	-	224606363	224606385	intron	WDR26	ENSEMBL	G35977.1	TTATTCCTCACTTATCCTCCCTG	21	224606380	0.697796	2	21	189	1	1.32222	0	1	1	2	0	0	21	chr1:224606363-224606385
chr1	-	224612300	224612319	coding	WDR26	ENSEMBL	G35984.1	AATACCTGGAGGATGGCAAG	21	224612319	0.710719	2	21	42	1	1.32222	0	1	1	2	0	0	21	chr1:224612300-224612319
chr8	+	142010772	142010791	NoAnnotation			G359898.1	CCCCCCCCTTCCTCCTCACG	7	142010772	0.696202	2	7	21	1	0.845098	1	1	1	2	0	0	7	chr8:142010772-142010791
chr1	-	224621852	224621904	5'utr	WDR26	ENSEMBL	G35993.1	GGTGGTAGTGGTGGGACTTCCCCCGGCTGCTGCCCCTCCCGCCGCCGCTGCTG	26	224621904	0.927213	5	26	94	1	1.41497	0.384615	0.833333	0.961538	6	0	0	26	chr1:224621852-224621904
chr1	-	224622199	224622233	NoAnnotation			G35996.1	CCTCCTCTCACCCTCACCCTCACCCTCCTACCCTG	46	224622222	0.840413	4	20	227	0.434783	0.823909	0	0.7	0.934783	10	24	2	20	chr1:224622199-224622233
chr8	+	143698343	143698364	NoAnnotation			G359961.1	TCCCCTCCCCAACCCCCTCCAG	19	143698351	0.891168	2	19	36	1	1.27875	1	1	1	2	0	0	19	chr8:143698343-143698364
chr8	+	144103291	144103311	3'utr	LY6E	HAVANA	G359978.1	ACTCCTCACGTGCCTGATCTG	64	144103301	0.742529	2	44	340	0.6875	1.64345	1	1	1	3	20	0	44	chr8:144103291-144103311
chr8	+	144103390	144103413	3'utr	LY6E	HAVANA	G359980.1	CTGCCCTCACTTCTGGGGTGGATG	137	144103403	0.702981	3	74	692	0.596774	0.69314	0.919355	1	1	9	36	14	74	chr8:144103390-144103413
chr8	+	144107729	144107754	NoAnnotation			G359994.1	ACCCCTCTCACCCCACCCCTTCTCTG	17	144107754	0.838888	2	17	85	1	1.23045	1	1	1	2	0	0	17	chr8:144107729-144107754
chr8	+	144624354	144624383	antisense	7SK	HAVANA	G360047.1	CTAGGCGGGTGTCCCCTTCCTTCCTCACTG	66	144624383	0.969432	2	37	465	0.560606	1.5682	0.545455	0.75	0.984848	4	29	0	37	chr8:144624354-144624383
chr8	+	144718598	144718618	intron	ZNF623	HAVANA	G360058.1	GGTTCCCTCTCCTTCCCCCCG	48	144718598	0.780176	2	30	258	0.625	1.47712	1	0.666667	0.979167	3	18	0	30	chr8:144718598-144718618
chr8	+	145253777	145253797	intron	MROH1	HAVANA	G360109.1	TCTCCCTCCTCTCCCCCACCG	22	145253797	0.954612	2	22	88	1	1.34242	1	0.5	0.954545	2	0	0	22	chr8:145253777-145253797
chr8	+	145273113	145273138	intron	MROH1	ENSEMBL	G360117.1	CTCCTCTGGTGCAGGAACATTACCCG	29	145273129	0.716275	2	29	135	1	1.4624	1	1	1	3	0	0	29	chr8:145273113-145273138
chr8	+	145273545	145273574	intron	MROH1	ENSEMBL	G360119.1	TTTACCATCCTCCCCTCCTCTCCCCTCCCG	6	145273574	0.88144	2	6	45	1	0.778151	1	1	1	2	0	0	6	chr8:145273545-145273574
chr8	+	145709769	145709796	processed_transcript	PPP1R16A	HAVANA	G360134.1	TTCATAGGGAAGGCTGCTTGTGGCCCTG	38	145709769	0.910355	2	21	211	0.552632	1.32222	1	1	1	3	17	0	21	chr8:145709769-145709796
chr8	+	145747507	145747531	3'utr	LRRC14	HAVANA	G360151.1	TGTCGCCCCGCCCTTCGCGGGGCAG	18	145747531	0.701738	2	13	52	0.722222	1.11394	1	1	1	3	5	0	13	chr8:145747507-145747531
chr8	+	146054999	146055020	intron	ZNF7	ENSEMBL	G360185.1	CACCTTGGGGCCCCTTCCCCTG	6	146054999	0.842557	2	6	24	1	0.778151	1	0.5	0.833333	2	0	0	6	chr8:146054999-146055020
chr8	+	146279743	146279766	3'utr	C8orf33	HAVANA	G360197.1	TTCTCTCTTTCAGAAGAGAGAGAG	41	146279766	0.984681	2	17	214	0.414634	1.23045	1	0.714286	0.95122	7	24	0	17	chr8:146279743-146279766
chr1	-	225590742	225590763	3'utr	LBR	HAVANA	G36022.1	GAAATTTTCAACCCTTAATCTG	39	225590763	0.725862	2	36	276	1	1.59106	0.179487	1	1	3	0	0	39	chr1:225590742-225590763
chr8	-	6561975	6561997	antisense	CTD-2541M15.1	HAVANA	G360335.1	CTCTCCCTTTTCCTTTCACCATG	12	6561997	0.928227	2	12	108	1	1.07918	0	0.5	0.916667	2	0	0	12	chr8:6561975-6561997
chr8	-	8241382	8241402	intron	SGK223	HAVANA	G360372.1	TTTCCCCCTCCCAAAACTTAG	33	8241393	0.720449	2	33	165	1	1.51851	0	1	1	2	0	0	33	chr8:8241382-8241402
chr8	-	8241981	8242001	intron	SGK223	HAVANA	G360373.1	ACTTCCCTTTAAAAATCTTTG	56	8241998	0.721169	3	56	448	1	1.74819	0	1	1	3	0	0	56	chr8:8241981-8242001
chr8	-	8742084	8742106	intron	MFHAS1	HAVANA	G360415.1	TCCCAACTCCCTCCCCCTCACAG	56	8742106	0.822251	2	15	168	0.267857	1.17609	0	1	1	3	41	0	15	chr8:8742084-8742106
chr8	-	8746203	8746226	intron	MFHAS1	HAVANA	G360416.1	CCAATTCATTCCCCCCAACCCCGG	33	8746203	0.874603	2	26	78	0.787879	1.41497	0	1	1	3	7	0	26	chr8:8746203-8746226
chr8	-	10651667	10651687	intron	PINX1	HAVANA	G360486.1	TCTAAAAATACCCCTTCACTG	18	10651667	0.841028	2	18	90	1	1.25527	0	1	1	2	0	0	18	chr8:10651667-10651687
chr8	-	10959035	10959054	intron	XKR6	HAVANA	G360544.1	CTTCCATCTCTCCATCCTTG	26	10959054	0.817789	2	26	182	1	1.41497	0	1	1	2	0	0	26	chr8:10959035-10959054
chr8	-	10993605	10993630	intron	XKR6	HAVANA	G360557.1	ATACTTCCGGTGGTGGGATGCACTAG	29	10993626	0.76083	2	29	166	1	1.4624	0	1	1	2	0	0	29	chr8:10993605-10993630
chr8	-	11007573	11007598	intron	XKR6	HAVANA	G360568.1	CCTCTCCCCCACCCAACTCTTCCCAG	52	11007591	0.784841	3	48	197	0.923077	1.68124	0	1	1	6	4	0	48	chr8:11007573-11007598
chr8	-	11014221	11014243	intron	XKR6	HAVANA	G360575.1	TTCCCCTTCCCACCCCAAAATAG	49	11014242	0.672145	2	28	188	0.571429	1.44716	0	1	1	4	21	0	28	chr8:11014221-11014243
chr8	-	11031409	11031430	intron	XKR6	HAVANA	G360593.1	CTTCCCTCTTTTTTTCCCACTG	35	11031428	0.772342	2	14	371	0.4	1.14613	0	1	1	3	21	0	14	chr8:11031409-11031430
chr8	-	11038669	11038689	intron	XKR6	HAVANA	G360605.1	TTTAAAATCCCCTCACCAAAG	27	11038688	0.682265	2	27	108	1	1.43136	0	1	1	2	0	0	27	chr8:11038669-11038689
chr8	-	11039764	11039787	intron	XKR6	HAVANA	G360607.1	CTCTTTCAAATTCCCCATCCTACG	38	11039780	0.652692	2	38	266	1	1.57978	0	1	1	2	0	0	38	chr8:11039764-11039787
chr8	-	11052632	11052659	intron	XKR6	HAVANA	G360617.1	TTTCTTCCCTTCTCCCTCCTCCCATCTG	57	11052655	0.793625	2	13	519	0.22807	1.11394	0	0.75	0.982456	4	44	0	13	chr8:11052632-11052659
chr8	-	11057599	11057619	intron	XKR6	HAVANA	G360623.1	GGCCCTGTGGAAAAACCCTTG	40	11057604	0.737458	2	19	141	0.475	1.27875	1	0.666667	0.975	3	21	0	19	chr8:11057599-11057619
chr1	-	225702438	225702462	coding	ENAH	HAVANA	G36063.1	CCTCCCCCTCCTCTCCCTAATCAAG	74	225702461	0.852951	3	56	375	0.756757	1.44716	0	0.6	0.945946	10	17	1	56	chr1:225702438-225702462
chr1	-	225705304	225705330	intron	ENAH	HAVANA	G36065.1	CCCCTCCCTCCATCTCCTCCAATAATG	24	225705308	0.717788	2	6	162	0.25	0.778151	0	1	1	4	18	0	6	chr1:225705304-225705330
chr8	-	11701639	11701660	3'utr	CTSB	HAVANA	G360650.1	CCCTCCCCCAATTAGTTCCCTG	10	11701650	0.614161	2	8	46	0.8	0.90309	0	1	1	3	2	0	8	chr8:11701639-11701660
chr8	-	12590464	12590483	intron	LONRF1	HAVANA	G360676.1	TCCCCATCTACTCTTCATTG	23	12590469	0.747059	2	23	161	1	1.36173	0	0.5	0.956522	2	0	0	23	chr8:12590464-12590483
chr8	-	12941372	12941399	3'utr	DLC1	HAVANA	G360688.1	CATCTCACTCCCACCCTTAAAACCACAG	8	12941399	0.813699	2	8	32	1	0.90309	0	1	1	2	0	0	8	chr8:12941372-12941399
chr8	-	12942591	12942611	3'utr	DLC1	HAVANA	G360692.1	CTCTTACACCCATTCCAAATG	41	12942605	0.720896	2	19	227	0.463415	1.27875	0	0.666667	0.97561	3	22	0	19	chr8:12942591-12942611
chr8	-	13122096	13122119	intron	DLC1	HAVANA	G360737.1	TTTCCCTCCTTCCCTCCTCTCCCG	77	13122119	0.709991	3	26	579	0.337662	0.937852	0	0.714286	0.974026	7	49	2	26	chr8:13122096-13122119
chr1	-	225755024	225755044	coding	ENAH	HAVANA	G36077.1	TGGTGGCTCAACTGGATTCAG	26	225755044	0.80542	2	26	104	1	1.41497	0	1	1	2	0	0	26	chr1:225755024-225755044
chr8	-	17088104	17088142	3'utr	CNOT7	HAVANA	G360784.1	ACAGTACCTTTCCCCCCCCTTTCATGGCCCATTTTATTG	194	17088132	0.662583	6	108	1416	0.556701	0.653213	0	0.928571	0.994845	14	63	23	108	chr8:17088104-17088142
chr8	-	17088682	17088703	intron	CNOT7	HAVANA	G360785.1	TTTTTTTCCCCCACCATCATTG	56	17088691	0.726304	3	41	474	0.732143	1.61278	0	1	1	5	15	0	41	chr8:17088682-17088703
chr8	-	17101874	17101894	intron	CNOT7	HAVANA	G360791.1	TTTCTCAAACAAAAAAATCAG	21	17101885	0.64474	2	21	84	1	1.32222	0	1	1	2	0	0	21	chr8:17101874-17101894
chr8	-	17625356	17625375	intron	MTUS1	ENSEMBL	G360809.1	TCTCCATCATAACTCCTTTG	45	17625366	0.789103	2	26	334	0.577778	1.41497	0.444444	0.666667	0.977778	3	19	0	26	chr8:17625356-17625375
chr8	-	18425727	18425750	intron	PSD3	HAVANA	G360847.1	CTGGGAGGTCACTGGGTATCTTAG	21	18425743	0.836789	2	21	126	1	1.32222	0	1	1	2	0	0	21	chr8:18425727-18425750
chr1	-	225800131	225800150	intron	ENAH	HAVANA	G36087.1	CAATCATTTCCCAATCCCTG	30	225800131	0.710914	2	30	150	1	1.47712	0	1	1	2	0	0	30	chr1:225800131-225800150
chr8	-	18713035	18713055	intron	PSD3	ENSEMBL	G360898.1	TCTTTACCCTTTTTTCCTCAG	22	18713054	0.717917	2	22	220	1	1.34242	0	1	1	2	0	0	22	chr8:18713035-18713055
chr8	-	18761393	18761413	intron	PSD3	ENSEMBL	G360904.1	CCCTTTCTCCTGGGGAAACAG	10	18761413	0.662416	2	10	40	1	1	0	1	1	2	0	0	10	chr8:18761393-18761413
chr8	-	18781904	18781925	intron	PSD3	ENSEMBL	G360907.1	CTCCTTTCTTTCCACTCTCCAG	32	18781904	0.838537	2	32	256	1	1.50515	0	1	1	2	0	0	32	chr8:18781904-18781925
chr8	-	18835914	18835936	intron	PSD3	ENSEMBL	G360920.1	TTCCCTTTCTACTTCCAAATCTG	42	18835922	0.727167	2	42	378	1	1.62325	0	1	1	2	0	0	42	chr8:18835914-18835936
chr8	-	19528638	19528666	intron	CSGALNACT1	HAVANA	G361060.1	CTCTTTCCAACACCCTTCAGGCCAGTCAG	16	19528638	0.829046	2	16	81	1	1.20412	0	0.5	0.9375	2	0	0	16	chr8:19528638-19528666
chr8	-	19557134	19557154	intron	CSGALNACT1	ENSEMBL	G361074.1	TTCCTCATTAACCATCTCCTG	34	19557150	0.600768	2	34	238	1	1.53148	0.588235	1	1	2	0	0	34	chr8:19557134-19557154
chr8	-	19607933	19607958	intron	CSGALNACT1	ENSEMBL	G361105.1	CTCTCCCTTCCCTTCCCTCTTCCCCG	15	19607958	0.880884	2	12	123	0.8	0.778151	0	0.5	0.866667	4	2	1	12	chr8:19607933-19607958
chr8	-	19612446	19612474	intron	CSGALNACT1	ENSEMBL	G361107.1	TTAGCCCTACTATATATTAGGGCTAATAG	5	19612456	0.790153	2	5	45	1	0.69897	0	0.5	0.8	2	0	0	5	chr8:19612446-19612474
chr1	-	226031636	226031658	antisense	RP11-285F7.2	HAVANA	G36118.1	CTACCTTCCTCACTCAAACCCTG	62	226031658	0.847155	2	19	333	0.306452	1.27875	0	0.833333	0.983871	6	43	0	19	chr1:226031636-226031658
chr8	-	22499915	22499934	intron	BIN3	HAVANA	G361195.1	TATACCCCTCCACTCCCCAG	31	22499934	0.770506	2	31	93	1	1.49136	0	1	1	2	0	0	31	chr8:22499915-22499934
chr8	-	22510027	22510051	intron	BIN3	HAVANA	G361199.1	CCCCTTCCCCTCCCCACCACACATG	12	22510038	0.635813	2	12	32	1	1.07918	0	0.666667	0.916667	3	0	0	12	chr8:22510027-22510051
chr1	-	226031899	226031925	antisense	RP11-285F7.2	HAVANA	G36120.1	ACCTCTCCTCCCTCCCCTCAACCCCTG	29	226031918	0.689121	2	11	163	0.37931	1.04139	0	1	1	3	18	0	11	chr1:226031899-226031925
chr8	-	22854370	22854394	antisense	RP11-875O11.1	HAVANA	G361221.1	CCCATCTCTCCAATGCCAGATCCTG	13	22854380	0.719363	2	13	65	1	1.11394	0	1	1	2	0	0	13	chr8:22854370-22854394
chr8	-	22876355	22876378	antisense	RP11-875O11.1	HAVANA	G361227.1	CTCCTTCCCCTTATCCCACCCCAG	39	22876378	0.799318	3	28	191	1	1.59106	0	1	1	5	0	0	39	chr8:22876355-22876378
chr8	-	22878256	22878278	3'utr	TNFRSF10B	HAVANA	G361234.1	GCCTTCCTAGAAGATGCATCTAG	49	22878256	0.743394	2	49	245	1	1.6902	1	1	1	2	0	0	49	chr8:22878256-22878278
chr8	-	22880041	22880075	3'utr	TNFRSF10B	ENSEMBL	G361243.1	TACTGGAAGAAACTCTCCCATCCAACATCACCCAG	39	22880073	0.964627	2	39	119	1	1.59106	0	0.75	0.974359	4	0	0	39	chr8:22880041-22880075
chr8	-	22882747	22882767	intron	TNFRSF10B	ENSEMBL	G361244.1	TTTTCCTATTCCTCATCAAAG	35	22882767	0.711732	3	24	279	0.685714	1.38021	0	0.75	0.971429	4	11	0	24	chr8:22882747-22882767
chr8	-	22885775	22885797	intron	TNFRSF10B	ENSEMBL	G361249.1	CCCCTCCCACCCTATTCCCACAG	52	22885797	0.599811	3	51	157	0.980769	1.40654	0	0.8	0.980769	5	0	1	51	chr8:22885775-22885797
chr8	-	22921783	22921808	intron	TNFRSF10B	ENSEMBL	G361267.1	TTTTACTCCCCTCCCCCATTACACTG	17	22921797	0.69891	2	12	133	0.705882	0.778151	0	0.8	0.941176	5	4	1	12	chr8:22921783-22921808
chr8	-	22922025	22922048	intron	TNFRSF10B	ENSEMBL	G361269.1	TTTTCCTTCTCTCTCTTAACCATG	34	22922030	0.770477	2	21	361	0.617647	1.32222	0	1	1	3	13	0	21	chr8:22922025-22922048
chr8	-	22994070	22994093	3'utr	TNFRSF10D	HAVANA	G361276.1	CTTGAGCCTCATTTGGGCTCAGGG	13	22994093	0.820537	2	6	85	0.461538	0.778151	0	0.666667	0.923077	3	7	0	6	chr8:22994070-22994093
chr8	-	22995262	22995288	3'utr	TNFRSF10D	HAVANA	G361280.1	CCCCAACAAACTCTACTATCCAATATG	21	22995262	0.820469	2	21	105	1	1.32222	0	1	1	2	0	0	21	chr8:22995262-22995288
chr8	-	22996907	22996926	intron	TNFRSF10D	HAVANA	G361283.1	TCCTCCATCCTTCCCTCCCG	111	22996907	0.781385	3	35	631	0.315315	1.54407	0	0.8	0.990991	5	76	0	35	chr8:22996907-22996926
chr8	-	23004259	23004279	intron	TNFRSF10D	HAVANA	G361294.1	CCCTTCCCATACCCTCCCCAG	35	23004279	0.759466	2	35	105	1	1.54407	0	1	1	2	0	0	35	chr8:23004259-23004279
chr8	-	23009907	23009930	intron	TNFRSF10D	HAVANA	G361296.1	TCTTCCACAATCCCTGTGGGAAAG	40	23009927	0.674294	2	30	210	0.75	1.17609	0	0.75	0.975	4	9	1	30	chr8:23009907-23009930
chr8	-	23048186	23048205	3'utr	TNFRSF10A	HAVANA	G361307.1	TTTACCCCACAACATTTCAG	29	23048205	0.76652	2	29	145	1	1.4624	0	1	1	2	0	0	29	chr8:23048186-23048205
chr8	-	23155115	23155137	3'utr	LOXL2	HAVANA	G361331.1	AACCCCATTTCTCCTCCTCTTAG	78	23155115	0.703302	2	37	587	0.474359	1.5682	0.0128205	0.75	0.987179	4	41	0	37	chr8:23155115-23155137
chr8	-	23155173	23155194	3'utr	LOXL2	HAVANA	G361333.1	TCCAGTGACACGTGGACAAATG	11	23155192	0.736713	2	11	33	1	1.04139	0	1	1	2	0	0	11	chr8:23155173-23155194
chr8	-	23160340	23160361	intron	LOXL2	HAVANA	G361339.1	TCCCGGCAGGTGTGGCACTCTG	12	23160340	0.839439	2	12	48	1	1.07918	0	1	1	2	0	0	12	chr8:23160340-23160361
chr8	-	23172749	23172775	intron	LOXL2	HAVANA	G361358.1	TTCTCCCTCTTCCCCACCACCCCCATG	43	23172775	0.78319	3	17	215	0.395349	1.23045	0	1	1	5	26	0	17	chr8:23172749-23172775
chr8	-	23196159	23196179	intron	LOXL2	HAVANA	G361383.1	TCCCTTTCCCTCTTCCTACAG	76	23196179	0.752216	2	48	555	0.631579	1.38021	0	0.8	0.986842	5	27	1	48	chr8:23196159-23196179
chr8	-	23197365	23197384	intron	LOXL2	HAVANA	G361386.1	CCCTCACATGGGTGGGTCAG	41	23197371	0.599368	3	37	127	0.902439	0.869232	0	1	1	4	0	4	37	chr8:23197365-23197384
chr1	-	226041303	226041326	intron	TMEM63A	HAVANA	G36142.1	CCATCCCCTGGGCCCAGGGCTGTG	58	226041315	0.767199	2	26	200	0.448276	1.11394	0	0.75	0.982759	4	31	1	26	chr1:226041303-226041326
chr8	-	23289193	23289212	3'utr	ENTPD4	HAVANA	G361445.1	CCACCCCCCTTAATTAAAAG	41	23289193	0.684322	2	20	144	0.902439	1.5682	0	1	1	5	4	0	37	chr8:23289193-23289212
chr8	-	23290364	23290384	3'utr	ENTPD4	HAVANA	G361447.1	TTTCTCCTCTTTATTTTCCTG	27	23290364	0.83991	2	27	324	1	1.43136	0	1	1	2	0	0	27	chr8:23290364-23290384
chr1	-	226042543	226042571	intron	TMEM63A	HAVANA	G36147.1	TGGGTTCTCTCCCATCTCCCCAACTCTAG	70	226042563	0.676991	5	70	418	1	1.8451	0	1	1	6	0	0	70	chr1:226042543-226042571
chr8	-	23699820	23699854	3'utr	STC1	HAVANA	G361477.1	CCTACTCCCTCCAATTCCCCCTTAAACTTCCAAAG	62	23699832	0.607991	4	37	360	0.612903	1.27875	0	0.6	0.935484	10	23	1	38	chr8:23699820-23699854
chr8	-	23699952	23699973	3'utr	STC1	HAVANA	G361479.1	TACCCCCCCTTTTCTCCCCACG	151	23699952	0.539249	5	113	764	0.748344	1.75205	0	0.875	0.993377	8	37	1	113	chr8:23699952-23699973
chr8	-	23700960	23700983	3'utr	STC1	HAVANA	G361485.1	TTTAGTCCGGGGGACTTGGGGCTG	25	23700983	0.742473	2	19	156	0.76	1.27875	0	0.666667	0.96	3	6	0	19	chr8:23700960-23700983
chr8	-	23701396	23701415	3'utr	STC1	HAVANA	G361491.1	AATAACTATCTCACTTCCAG	43	23701415	0.731613	2	43	215	1	1.63347	0	1	1	2	0	0	43	chr8:23701396-23701415
chr8	-	23702076	23702096	3'utr	STC1	HAVANA	G361496.1	TTCCCACCAACAAAATCCATG	87	23702096	0.731218	2	74	274	0.850575	1.5682	0	0.8	0.988506	5	12	1	74	chr8:23702076-23702096
chr8	-	23702305	23702334	coding	STC1	HAVANA	G361498.1	TGAGGAGGACTCTCCCTCCCACATCAAACG	78	23702325	0.614816	3	64	273	0.820513	1.32906	0	0.636364	0.948718	11	12	2	64	chr8:23702305-23702334
chr1	-	226050693	226050712	intron	TMEM63A	HAVANA	G36160.1	TTGGAGGATAAAAGACAAAG	84	226050711	0.627083	2	59	193	0.702381	1.77085	0	1	1	4	25	0	59	chr1:226050693-226050712
chr8	-	27593386	27593409	3'utr	CCDC25	ENSEMBL	G361602.1	TTCTGCTGCTCTGGTCTATCCCTG	75	27593390	0.698467	2	57	612	0.826667	1.79239	0.266667	1	1	5	13	0	62	chr8:27593386-27593409
chr8	-	27667475	27667500	3'utr	PBK	HAVANA	G361611.1	TTTCTTAAATATTCTATATTTTAATG	10	27667500	0.89014	2	10	140	1	1	0	1	1	2	0	0	10	chr8:27667475-27667500
chr1	-	226053909	226053928	intron	TMEM63A	HAVANA	G36162.1	TCACTTCCCCTCTTTCTCAG	24	226053924	0.718657	2	9	183	0.375	0.954243	0	1	1	3	15	0	9	chr1:226053909-226053928
chr8	-	28204217	28204239	3'utr	ZNF395	HAVANA	G361645.1	CCTCCCCTTCCCCTCTCCCTCAG	48	28204224	0.60403	3	34	254	0.708333	1.53148	0	1	1	4	14	0	34	chr8:28204217-28204239
chr8	-	28223159	28223179	intron	ZNF395	HAVANA	G361654.1	TATCCCCTTAAAACTTTCCTG	21	28223165	0.618948	2	21	147	1	1.32222	0	1	1	2	0	0	21	chr8:28223159-28223179
chr8	-	29118879	29118903	intron	KIF13B	HAVANA	G361732.1	CCTTTCCCTCTCCCTTTCCCCATTG	6	29118903	0.868931	2	6	54	1	0.778151	0	0.5	0.833333	2	0	0	6	chr8:29118879-29118903
chr8	-	29190791	29190818	3'utr	DUSP4	HAVANA	G361736.1	AGTTATTCAAGGAGGAGACTTCTTAAAG	292	29190811	0.741641	6	148	1866	0.506849	0.939813	0.00342466	0.857143	0.989726	21	128	16	148	chr8:29190791-29190818
chr8	-	29191507	29191528	3'utr	DUSP4	HAVANA	G361744.1	CTCCCATCATTCCCTCCCAAAG	453	29191518	0.630551	5	378	1887	0.834437	1.02119	0	0.833333	0.995585	12	40	35	378	chr8:29191507-29191528
chr8	-	29191662	29191688	3'utr	DUSP4	HAVANA	G361747.1	ACAGGATGCTCATTGGGTGTTCTGTAG	23	29191676	0.788378	2	23	184	1	1.36173	0	1	1	2	0	0	23	chr8:29191662-29191688
chr8	-	29192254	29192273	3'utr	DUSP4	HAVANA	G361754.1	ACATTTCCACTTTTTCCTTG	36	29192264	0.694392	2	20	340	0.555556	1.30103	0	1	1	3	16	0	20	chr8:29192254-29192273
chr8	-	29192894	29192920	3'utr	DUSP4	HAVANA	G361759.1	CCAGGGTGGGGTTGGGGCTGACTGCTG	18	29192907	0.729045	2	18	75	1	1.25527	0.833333	1	1	2	0	0	18	chr8:29192894-29192920
chr8	-	29194158	29194184	3'utr	DUSP4	HAVANA	G361767.1	CTTTACTAAAGGGGGAGGAAGGGAGGG	128	29194158	0.955867	4	81	377	0.632812	1.90849	0	1	1	10	47	0	81	chr8:29194158-29194184
chr8	-	29194239	29194263	3'utr	DUSP4	HAVANA	G361768.1	AAATTTCTTACCTCATTTTTTTAAG	26	29194263	0.879355	2	25	311	0.961538	1.39794	0	0.666667	0.961538	3	1	0	25	chr8:29194239-29194263
chr8	-	29194414	29194437	3'utr	DUSP4	HAVANA	G361770.1	CTCCTTCCCCATCATTTCTCCTTG	359	29194433	0.697723	9	258	3240	0.718663	0.867552	0	0.909091	0.994429	22	67	34	258	chr8:29194414-29194437
chr8	-	29194460	29194485	3'utr	DUSP4	HAVANA	G361771.1	CATGCGGGCAGAAAGTTGGGACTGAG	59	29194485	0.999987	2	39	106	0.661017	1.59106	0	1	1	5	20	0	39	chr8:29194460-29194485
chr8	-	29195665	29195689	intron	DUSP4	HAVANA	G361775.1	TCCCCATTCCCCCTCTTCCTCATTG	79	29195676	0.695582	3	72	639	0.911392	1.5563	0	0.8	0.987342	5	6	1	72	chr8:29195665-29195689
chr8	-	29197098	29197122	intron	DUSP4	HAVANA	G361780.1	TTCCCTCTCTAAATATCCTCCTAAG	61	29197122	0.817934	2	16	487	0.262295	1.20412	0	1	1	6	45	0	16	chr8:29197098-29197122
chr8	-	29199365	29199384	intron	DUSP4	HAVANA	G361787.1	TTTCCCTTCCACTTTCTCCG	269	29199377	0.642268	6	200	2206	0.743494	0.809668	0	1	1	10	39	30	200	chr8:29199365-29199384
chr8	-	29202295	29202314	intron	DUSP4	HAVANA	G361800.1	TTCCCCATCACAAATCCCAG	118	29202312	0.69912	2	106	366	0.898305	2.02531	0	1	1	4	12	0	106	chr8:29202295-29202314
chr8	-	29203755	29203778	intron	DUSP4	HAVANA	G361803.1	TTTCTCCTTCCACTCACCCTATAG	83	29203767	0.771661	2	73	674	0.879518	1.86332	0	1	1	4	10	0	73	chr8:29203755-29203778
chr8	-	29203852	29203880	intron	DUSP4	HAVANA	G361805.1	CCTTTCCACCTACCTAAAACTTCCCTCAG	50	29203880	0.831513	2	22	330	0.48	1.07918	0	0.9	0.98	10	25	1	24	chr8:29203852-29203880
chr8	-	29203918	29203949	intron	DUSP4	HAVANA	G361806.1	CCTTTATTAACCCCAAATAACAAAATAATCTG	30	29203945	0.732978	3	26	201	0.866667	1.41497	0	0.8	0.966667	5	4	0	26	chr8:29203918-29203949
chr8	-	29204030	29204050	intron	DUSP4	HAVANA	G361807.1	AAATCCCTTTCTCTCTCATTC	16	29204037	0.710435	2	16	128	1	1.20412	0	0.5	0.9375	2	0	0	16	chr8:29204030-29204050
chr8	-	29205374	29205399	intron	DUSP4	HAVANA	G361813.1	CTCCCCAACCTCCTCCATTTCCCCAG	16	29205374	0.644774	3	3	93	0.25	0.60206	0	0.333333	0.75	6	12	0	4	chr8:29205374-29205399
chr8	-	29205598	29205617	intron	DUSP4	HAVANA	G361815.1	TGGAGTCTGGATTTGTTTTG	16	29205598	0.767442	2	16	117	1	1.20412	0	1	1	2	0	0	16	chr8:29205598-29205617
chr8	-	29205931	29205952	intron	DUSP4	HAVANA	G361817.1	TCCCCCTCCCTTCTCCCCAAAG	23	29205942	0.603184	2	9	105	0.391304	0.954243	0	0.5	0.913043	4	14	0	9	chr8:29205931-29205952
chr8	-	29206224	29206259	intron	DUSP4	HAVANA	G361820.1	CCTCCCTCCCTTCCTTTCCTTTCCGCTCCTCTTCCG	73	29206245	0.690471	5	68	663	0.931507	1.05436	0	0.857143	0.986301	7	0	5	68	chr8:29206224-29206259
chr8	-	29206341	29206372	intron	DUSP4	HAVANA	G361821.1	TTCCGCGCATTCTTCCGCGCGGGTAGGGTCTG	5	29206364	0.712056	2	5	32	1	0.69897	0	0.5	0.8	2	0	0	5	chr8:29206341-29206372
chr8	-	29517041	29517064	NoAnnotation			G361841.1	CCTCCCTCCTCTCACCCCTTTGTG	32	29517064	0.820116	2	32	209	1	1.50515	0	1	1	2	0	0	32	chr8:29517041-29517064
chr8	-	29525738	29525759	NoAnnotation			G361849.1	CTTAATCATCCTCCCCACACTG	17	29525759	0.739283	2	17	85	1	1.23045	0	1	1	2	0	0	17	chr8:29525738-29525759
chr8	-	29923597	29923618	coding	TMEM66	HAVANA	G361875.1	TCCTATCCTCCCTCCTACCCTG	168	29923608	0.674106	4	110	1043	0.654762	1.74036	0	0.857143	0.994048	7	57	1	110	chr8:29923597-29923618
chr8	-	29928022	29928043	intron	TMEM66	HAVANA	G361881.1	CCCCTCATTTTCCTTCCCTTAG	90	29928022	0.762545	4	38	772	0.422222	1.57978	0	0.833333	0.988889	6	52	0	38	chr8:29928022-29928043
chr8	-	30424839	30424867	NoAnnotation			G361901.1	TCTGGGGTGGTGGGAGGTGGGTCGCCCAG	38	30424862	0.728932	3	38	133	1	1.57978	0.5	1	1	3	0	0	38	chr8:30424839-30424867
chr8	-	33229472	33229491	3'utr	FUT10	HAVANA	G362012.1	CTCCCATTTTCCCTTCAAAG	38	33229491	0.831254	3	38	228	1	1.57978	0	1	1	3	0	0	38	chr8:33229472-33229491
chr8	-	33273009	33273033	intron	FUT10	HAVANA	G362024.1	TAATTAGATTTTCCATTAAATCCCG	31	33273030	0.717867	2	31	279	1	1.49136	0	1	1	2	0	0	31	chr8:33273009-33273033
chr1	-	226172641	226172661	3'utr	SDE2	HAVANA	G36206.1	TCCCTTCTTACCCTTTTAATG	81	226172657	0.705875	4	53	757	0.654321	1.72428	0.197531	1	1	6	28	0	53	chr1:226172641-226172661
chr8	-	38020909	38020928	3'utr	LSM1	HAVANA	G362163.1	TTCTTCATATCCCAAATTAG	35	38020921	0.677772	2	35	245	1	1.54407	0	1	1	2	0	0	35	chr8:38020909-38020928
chr8	-	38158348	38158369	intron	WHSC1L1	HAVANA	G362185.1	AATTTCCCTCCCCTTCAAAATG	62	38158356	0.618676	2	45	389	0.725806	1.65321	0	1	1	3	17	0	45	chr8:38158348-38158369
chr8	-	38177120	38177140	intron	WHSC1L1	HAVANA	G362192.1	TTCAATCCTCAAATTACCACG	38	38177138	0.726721	2	38	190	1	1.57978	0	1	1	2	0	0	38	chr8:38177120-38177140
chr8	-	38202758	38202780	intron	WHSC1L1	HAVANA	G362206.1	CTTCTTCTCTCCCTTCTTCTCTG	38	38202767	0.727721	2	24	404	0.631579	1.38021	0	1	1	3	14	0	24	chr8:38202758-38202780
chr8	-	38265382	38265404	NoAnnotation			G362219.1	CCCCAAATCCCTTCACCCAATTG	64	38265385	0.785683	2	49	241	0.765625	1.6902	0	1	1	3	15	0	49	chr8:38265382-38265404
chr8	-	38265433	38265454	NoAnnotation			G362220.1	CTCTCCCACAACCTCCCCACTG	37	38265436	0.780864	2	9	87	0.243243	0.954243	0	0.8	0.972973	5	28	0	9	chr8:38265433-38265454
chr8	-	38277794	38277822	intron	FGFR1	ENSEMBL	G362235.1	TTCCCCTCCTGTCCTCTGTCCTCATTCTG	5	38277822	0.842186	2	5	55	1	0.69897	0	1	1	2	0	0	5	chr8:38277794-38277822
chr1	-	226327625	226327646	NoAnnotation			G36224.1	CTCCCTTTTTCTTAATCCAAAG	59	226327646	0.746384	3	59	472	1	1.77085	0	1	1	3	0	0	59	chr1:226327625-226327646
chr8	-	38299635	38299658	intron	FGFR1	ENSEMBL	G362252.1	CCCCAACTTCTTTTCCCAAAATAG	37	38299635	0.872547	2	37	222	1	1.5682	0	1	1	2	0	0	37	chr8:38299635-38299658
chr8	-	38309622	38309646	intron	FGFR1	ENSEMBL	G362260.1	CTCCTGAGGGATTGGGGAGGGCCTG	90	38309641	0.755247	3	62	318	0.688889	1.79239	0.277778	1	1	5	28	0	62	chr8:38309622-38309646
chr1	-	226334000	226334026	3'utr	ACBD3	HAVANA	G36233.1	TCTCCAAAATAAAACACCCCAACGTTG	43	226334006	0.924603	2	20	121	0.465116	0.69897	0	1	1	4	20	3	20	chr1:226334000-226334026
chr8	-	41787731	41787763	3'utr	KAT6A	HAVANA	G362338.1	GAGGGAGGTATATTGGGAGGAGGGTGGGTCAAG	115	41787754	0.618797	4	98	390	0.852174	0.877283	0.313043	0.857143	0.991304	7	5	12	98	chr8:41787731-41787763
chr8	-	41808917	41808939	intron	KAT6A	HAVANA	G362349.1	TTTTTTCTGTGAGAGAACAGCAG	37	41808917	0.950172	2	25	271	0.675676	1.39794	0	0.666667	0.972973	3	12	0	25	chr8:41808917-41808939
chr8	-	41863450	41863472	intron	KAT6A	HAVANA	G362373.1	TATCCCCACCTTCTTCCCCCAAG	40	41863464	0.67583	3	30	210	0.75	1.47712	0	0.75	0.975	4	10	0	30	chr8:41863450-41863472
chr8	-	42032965	42032988	3'utr	PLAT	HAVANA	G362393.1	TCCTTCCCCTTTCCCCACTCCCTG	542	42032984	0.6652	8	283	3881	0.551661	0.751395	0	0.909091	0.994465	33	191	52	299	chr8:42032965-42032988
chr8	-	42033326	42033347	3'utr	PLAT	HAVANA	G362395.1	TTCCCATTTTGGAAGTTTTCAG	59	42033338	0.700205	4	49	541	0.830508	0.648803	0	1	1	5	0	10	49	chr8:42033326-42033347
chr8	-	42388081	42388101	intron	SLC20A2	HAVANA	G362439.1	CTACTCCCTCCCTTCTCCATG	24	42388099	0.834721	2	24	144	1	1.38021	0	1	1	2	0	0	24	chr8:42388081-42388101
chr8	-	42393793	42393818	intron	SLC20A2	HAVANA	G362443.1	CTCCCTGAATGCAGGGACTTCTTCTG	21	42393812	0.853749	2	21	147	1	1.32222	0	1	1	2	0	0	21	chr8:42393793-42393818
chr8	-	43093772	43093794	NoAnnotation			G362460.1	ATACTGTCCATAAAATATCAAAG	169	43093793	0.76298	4	137	776	0.810651	2.13672	0	1	1	9	32	0	137	chr8:43093772-43093794
chr8	-	46951842	46951862	NoAnnotation			G362466.1	CCTCGGATAGCCGGTCCTCTG	22	46951844	0.791682	2	22	88	1	1.34242	0	0.5	0.909091	4	0	0	22	chr8:46951842-46951862
chr8	-	48649629	48649650	3'utr	CEBPD	HAVANA	G362497.1	CTTTTTCTACATCTTACTCCTG	23	48649644	0.671683	2	23	230	1	1.36173	0	1	1	2	0	0	23	chr8:48649629-48649650
chr8	-	48700770	48700789	intron	PRKDC	ENSEMBL	G362503.1	CTTTCCCAACCCTCCCCACG	83	48700789	0.612346	3	77	255	0.927711	1.04139	0	1	1	4	0	6	77	chr8:48700770-48700789
chr8	-	48729600	48729627	intron	PRKDC	ENSEMBL	G362512.1	CCTCCTACCTCCCAACTCCATTACACAG	18	48729624	0.86872	2	18	75	1	1.25527	0	1	1	2	0	0	18	chr8:48729600-48729627
chr8	-	48772883	48772906	intron	PRKDC	ENSEMBL	G362530.1	TTCCTCTAATACCCTCAACCCCAG	26	48772896	0.593829	2	26	130	1	1.41497	0	1	1	2	0	0	26	chr8:48772883-48772906
chr8	-	48773040	48773060	intron	PRKDC	ENSEMBL	G362531.1	TTCCCATCTCCGGCAGGACAG	32	48773054	0.636185	2	32	96	1	1.50515	0	1	1	2	0	0	32	chr8:48773040-48773060
chr8	-	52727972	52727993	NoAnnotation			G362647.1	CTTATCCCTCACCCCCCTCCCG	54	52727989	0.64761	2	54	216	1	1.73239	0	1	1	2	0	0	54	chr8:52727972-52727993
chr8	-	52747400	52747421	intron	PCMTD1	HAVANA	G362657.1	TTTATACCCTTCCAACAAAAAG	36	52747400	0.780977	2	36	180	1	1.5563	0	1	1	2	0	0	36	chr8:52747400-52747421
chr8	-	52768547	52768568	intron	PCMTD1	HAVANA	G362671.1	CCCTCAACTCTCATTCTTCTTG	37	52768552	0.634762	2	37	296	1	1.5682	0	1	1	2	0	0	37	chr8:52768547-52768568
chr8	-	52780372	52780401	intron	PCMTD1	HAVANA	G362675.1	CATTTCTCCTTTCCCCCATCTACCCTCCTG	13	52780401	0.852833	2	4	121	0.307692	0.60206	0	0.666667	0.923077	3	9	0	4	chr8:52780372-52780401
chr8	-	53565548	53565567	intron	RB1CC1	HAVANA	G362717.1	TCTCTTCACCACAACCTCTG	15	53565548	0.789976	2	15	75	1	1.17609	0	1	1	2	0	0	15	chr8:53565548-53565567
chr8	-	53572804	53572824	intron	RB1CC1	HAVANA	G362722.1	TCCCTCCCTCCTCCTTTACAG	83	53572824	0.702704	2	59	522	0.710843	1.46982	0.0120482	0.8	0.987952	5	23	1	59	chr8:53572804-53572824
chr8	-	53622339	53622363	intron	RB1CC1	HAVANA	G362745.1	TCCCCCTTTCACCTTATCATATAAG	12	53622349	0.716422	2	12	96	1	1.07918	0	1	1	2	0	0	12	chr8:53622339-53622363
chr8	-	53624681	53624702	intron	RB1CC1	HAVANA	G362747.1	TCCCTTTCAACACACTTTCACG	23	53624681	0.836822	2	23	138	1	1.36173	0	1	1	2	0	0	23	chr8:53624681-53624702
chr8	-	54901138	54901169	intron	TCEA1	HAVANA	G362811.1	TCCCATCCCTTCATCCCTCTCCTTATACCAAG	14	54901154	0.641301	4	14	102	1	1.14613	0	0.5	0.857143	4	0	0	14	chr8:54901138-54901169
chr8	-	54902559	54902581	intron	TCEA1	HAVANA	G362814.1	GTCTCACTATTTTGTCCGGGCTG	41	54902581	0.69536	2	29	244	0.707317	1.4624	0.268293	1	1	3	12	0	29	chr8:54902559-54902581
chr8	-	54932881	54932906	intron	TCEA1	HAVANA	G362827.1	CCCTTCATTTCCCACTTCAAATTCTG	37	54932897	0.730929	2	17	353	0.459459	1.23045	0	1	1	3	20	0	17	chr8:54932881-54932906
chr8	-	54933036	54933056	intron	TCEA1	HAVANA	G362828.1	TTCCCCTTTTTCCTTTAACAG	28	54933036	0.669466	2	28	252	1	1.44716	0	1	1	2	0	0	28	chr8:54933036-54933056
chr8	-	56652195	56652222	3'utr	TMEM68	HAVANA	G362865.1	CCTCAACAATTCACTTTTTAAAAACATG	37	56652214	0.704118	3	37	281	1	1.5682	0	1	1	3	0	0	37	chr8:56652195-56652222
chr8	-	56683758	56683778	intron	TMEM68	HAVANA	G362873.1	TCCATATCCTCACCATCAATG	40	56683773	0.716561	2	40	200	1	1.60206	0	1	1	2	0	0	40	chr8:56683758-56683778
chr8	-	57108981	57109002	intron	PLAG1	HAVANA	G362921.1	TTCCTTTACCCTAATTAAAATG	36	57108988	0.651151	2	35	289	0.972222	1.54407	0	0.666667	0.972222	3	1	0	35	chr8:57108981-57109002
chr8	-	57870553	57870573	3'utr	IMPAD1	HAVANA	G362949.1	ATAATTATCCCAAACTCTCTG	50	57870573	0.808241	2	19	331	0.38	1.27875	0	1	1	4	31	0	19	chr8:57870553-57870573
chr8	-	57871090	57871110	3'utr	IMPAD1	HAVANA	G362953.1	AATACTCTTTTCCCTTTCATG	47	57871107	0.723469	2	25	445	0.531915	1.39794	0	1	1	3	22	0	25	chr8:57871090-57871110
chr8	-	57871605	57871629	3'utr	IMPAD1	HAVANA	G362956.1	TTCCCTTAAAATTCATTTTGAGGTG	28	57871623	0.783881	2	28	257	1	1.44716	0	1	1	2	0	0	28	chr8:57871605-57871629
chr8	-	57896157	57896177	intron	IMPAD1	HAVANA	G362981.1	CTCCTCTCCCCCTCCCTTTAG	35	57896170	0.705116	2	35	210	1	1.54407	0	1	1	2	0	0	35	chr8:57896157-57896177
chr8	-	59565789	59565811	intron	NSMAF	HAVANA	G363023.1	CTCCCTTTCATTTTTCCCCAAAG	26	59565807	0.734621	2	15	219	0.576923	1.17609	0	1	1	3	11	0	15	chr8:59565789-59565811
chr1	-	226588848	226588867	intron	PARP1	HAVANA	G36309.1	TTTATCCCTCCTAATTCCTG	39	226588857	0.743818	2	17	334	0.435897	1.23045	0	0.666667	0.974359	3	22	0	17	chr1:226588848-226588867
chr8	-	62415285	62415305	3'utr	ASPH	ENSEMBL	G363100.1	TACCCATCCCAACTCTCAAAT	64	62415299	0.863048	2	45	223	0.703125	1.65321	0	1	1	5	19	0	45	chr8:62415285-62415305
chr8	-	62521618	62521641	intron	ASPH	ENSEMBL	G363129.1	TTTATCTAACTTCCCCTTTCCTCC	12	62521641	0.823492	2	12	120	1	1.07918	0	1	1	2	0	0	12	chr8:62521618-62521641
chr8	-	62536775	62536797	intron	ASPH	ENSEMBL	G363146.1	TTTCCCCAAATTTTTAATTTTTG	24	62536779	0.693561	2	17	295	0.708333	0.628389	0	1	1	4	4	3	17	chr8:62536775-62536797
chr8	-	62538269	62538291	3'utr	ASPH	HAVANA	G363153.1	CTTATCAAAAATTTCTACATTAG	43	62538275	0.688988	2	27	360	0.627907	1.43136	0	1	1	3	16	0	27	chr8:62538269-62538291
chr8	-	62551622	62551644	intron	ASPH	HAVANA	G363161.1	TTCCCTGCTGTACCCCAATACTG	39	62551626	0.864736	2	39	234	1	1.59106	0	1	1	2	0	0	39	chr8:62551622-62551644
chr8	-	62569627	62569651	intron	ASPH	HAVANA	G363180.1	TCCCCATCCAATATACTCTAAATAG	27	62569641	0.624934	2	27	162	1	1.43136	0	1	1	2	0	0	27	chr8:62569627-62569651
chr8	-	62572806	62572827	intron	ASPH	HAVANA	G363182.1	TGAATGGGATGGGCCAAAATAG	75	62572806	0.711732	3	68	175	1	1.87506	0	1	1	5	0	0	75	chr8:62572806-62572827
chr8	-	62584795	62584820	intron	ASPH	HAVANA	G363198.1	CTTTTTCTTCTTCTTTTTTTAATCTG	12	62584795	0.917856	2	12	204	1	1.07918	0	1	1	2	0	0	12	chr8:62584795-62584820
chr8	-	62584953	62584973	intron	ASPH	HAVANA	G363199.1	ACCTTTCCAATCTCCAATTTG	28	62584973	0.863865	2	28	196	1	1.44716	0	0.5	0.964286	2	0	0	28	chr8:62584953-62584973
chr8	-	62588563	62588586	intron	ASPH	HAVANA	G363204.1	CCTCCTTTTTCTTTTCTTTCCTTG	47	62588563	0.767747	2	46	659	0.978723	1.66276	0	0.666667	0.978723	3	1	0	46	chr8:62588563-62588586
chr8	-	62599743	62599766	intron	ASPH	HAVANA	G363221.1	TTTTCTCCTCCATTTCCCTTTAAG	19	62599753	0.766007	2	19	209	1	1.27875	0	1	1	2	0	0	19	chr8:62599743-62599766
chr8	-	62609326	62609348	intron	ASPH	HAVANA	G363231.1	CTCATCTTCCTTTACACCTTTTG	23	62609342	0.754938	2	23	230	1	1.36173	0	1	1	2	0	0	23	chr8:62609326-62609348
chr8	-	62609801	62609830	intron	ASPH	HAVANA	G363234.1	TTTTCCCAATATCCTTATAATATCCCCAAG	15	62609813	0.702877	2	15	111	1	1.17609	0	1	1	2	0	0	15	chr8:62609801-62609830
chr8	-	62624439	62624464	intron	ASPH	HAVANA	G363245.1	TCCTATCACCAATTACATTTCCCTTG	18	62624446	0.619781	2	18	148	1	1.25527	0	1	1	2	0	0	18	chr8:62624439-62624464
chr1	-	226911370	226911391	intron	ITPKB	HAVANA	G36334.1	TCCCTTCCCTCCCTTCCCCTTG	41	226911385	0.708929	2	41	287	1	1.61278	0	1	1	2	0	0	41	chr1:226911370-226911391
chr8	-	66738173	66738201	intron	PDE7A	HAVANA	G363352.1	CACCCATCCCCCATCTATCCCATTACCTG	8	66738179	0.783406	2	8	48	1	0.90309	0	1	1	2	0	0	8	chr8:66738173-66738201
chr8	-	67230026	67230047	NoAnnotation			G363372.1	CTCCCCCCCCTTTTTTAAAAAA	27	67230040	0.678207	2	21	162	0.777778	1.32222	0	1	1	3	6	0	21	chr8:67230026-67230047
chr8	-	67561919	67561941	intron	VCPIP1	HAVANA	G363410.1	TATTCAACTCTCCTCAATCCCAG	33	67561941	0.735671	2	33	198	1	1.51851	0	1	1	2	0	0	33	chr8:67561919-67561941
chr8	-	67837555	67837591	lincRNA_intron	SNHG6	HAVANA	G363429.1	TCCCTTCCCCGGGCGCAGCGGAGCGGGCGGCTGCTGC	34	67837573	0.794327	2	22	55	0.823529	1.44716	0	1	1	4	6	0	28	chr8:67837555-67837591
chr1	-	227173371	227173396	NoAnnotation			G36345.1	TTTCTTCCAACTCCCCCCAGGGAGGC	17	227173371	0.946523	2	17	85	1	1.23045	0	1	1	2	0	0	17	chr1:227173371-227173396
chr1	-	227179176	227179203	3'utr	CDC42BPA	ENSEMBL	G36348.1	TTTTGGGGAGGGTTTTCCCAAAATAACG	35	227179198	0.779978	2	26	231	0.742857	1.41497	0	1	1	5	9	0	26	chr1:227179176-227179203
chr8	-	70602505	70602535	intron	SLCO5A1	HAVANA	G363528.1	GGTAAATGGTGGGAGTAACTATGACTCTCTT	345	70602526	0.837251	2	318	1900	0.921739	2.2014	0.252174	0.666667	0.971014	30	26	1	318	chr8:70602505-70602535
chr8	-	71091647	71091672	intron	NCOA2	HAVANA	G363549.1	CCTTCCTCCCTTCTTTTCCTCCTCCG	5	71091672	0.881328	2	5	50	1	0.69897	0	0.5	0.8	2	0	0	5	chr8:71091647-71091672
chr8	-	71261241	71261270	intron	NCOA2	HAVANA	G363609.1	CCTTCCCCTTTTCCCTCCCATCCCCCACTG	66	71261260	0.635063	2	42	371	0.636364	1.32222	0	0.833333	0.984848	6	23	1	42	chr8:71261241-71261270
chr1	-	227198728	227198757	coding	CDC42BPA	ENSEMBL	G36361.1	TCCCTTATCCATCCCCTCATCATCACTCCG	25	227198746	0.849635	3	23	130	0.92	1.36173	0	0.75	0.96	4	2	0	23	chr1:227198728-227198757
chr8	-	71272720	71272739	intron	NCOA2	HAVANA	G363614.1	ACCTCTTTTAAAATCTCCTG	41	71272720	0.826507	2	41	287	1	1.61278	0	1	1	2	0	0	41	chr8:71272720-71272739
chr8	-	71290216	71290237	intron	NCOA2	HAVANA	G363623.1	TCTCAAACCCAAACTGATTTTG	46	71290216	0.729532	3	26	128	0.565217	1.11394	0	0.8	0.978261	5	19	1	26	chr8:71290216-71290237
chr8	-	71299925	71299944	intron	NCOA2	HAVANA	G363627.1	CCCCTCTATCCCCCATCCAG	42	71299931	0.616728	3	42	126	1	1.62325	0	1	1	3	0	0	42	chr8:71299925-71299944
chr8	-	71485725	71485753	3'utr	TRAM1	HAVANA	G363642.1	TTTTGCCATTAAAAACTGGCATTATACTG	6	71485753	0.706939	2	4	48	0.666667	0.60206	0	0.666667	0.833333	3	2	0	4	chr8:71485725-71485753
chr8	-	71486017	71486043	3'utr	TRAM1	HAVANA	G363644.1	TTCCCTTTTCTATAATCATCCTTTAAG	57	71486039	0.608441	4	57	620	1	1.75587	0	1	1	7	0	0	57	chr8:71486017-71486043
chr8	-	71487106	71487125	3'utr	TRAM1	ENSEMBL	G363649.1	CTTTCTACTATATCTTTCAG	30	71487118	0.693881	2	30	270	1	1.47712	0	1	1	2	0	0	30	chr8:71487106-71487125
chr8	-	71499166	71499187	coding	TRAM1	ENSEMBL	G363652.1	AATTTCTTTTCCACATTTCCCG	57	71499187	0.65565	2	29	541	0.508772	1.16137	0	0.75	0.982456	4	27	1	29	chr8:71499166-71499187
chr8	-	71499360	71499379	coding	TRAM1	ENSEMBL	G363653.1	TCTTTACCTCTTCCACATTG	26	71499362	0.635308	2	26	208	1	1.41497	0	1	1	2	0	0	26	chr8:71499360-71499379
chr8	-	71548696	71548716	intron	LACTB2	HAVANA	G363665.1	TTATAAACTCAAAAACAAAAG	38	71548716	0.633071	2	38	114	1	1.57978	0	1	1	2	0	0	38	chr8:71548696-71548716
chr1	-	227226893	227226913	intron	CDC42BPA	ENSEMBL	G36372.1	TCTCCTTTACATTATTAACTG	23	227226913	0.810384	2	13	217	0.565217	1.11394	0	0.666667	0.956522	3	10	0	13	chr1:227226893-227226913
chr8	-	74760963	74760983	intron	UBE2W	ENSEMBL	G363828.1	TACTTCCTCCCTCTCCTAAAG	36	74760983	0.735525	2	36	216	1	1.5563	0	1	1	3	0	0	36	chr8:74760963-74760983
chr8	-	74790311	74790333	intron	UBE2W	ENSEMBL	G363843.1	CCCCCTTAAACCTCTCGGGATAG	82	74790329	0.659575	3	66	344	0.804878	1.51851	0	0.833333	0.987805	6	15	1	66	chr8:74790311-74790333
chr8	-	74862260	74862286	intron	TCEB1	HAVANA	G363851.1	GGTGCTGAAGATACTCATTCCTCCTTG	10	74862276	0.638778	2	4	62	0.4	0.60206	0.2	1	1	3	6	0	4	chr8:74862260-74862286
chr1	-	227238014	227238036	intron	CDC42BPA	ENSEMBL	G36386.1	TTCCCCACATCCTCACCTCACAG	12	227238034	0.807236	2	12	48	1	1.07918	0	0.5	0.916667	2	0	0	12	chr1:227238014-227238036
chr1	-	227239482	227239505	intron	CDC42BPA	ENSEMBL	G36389.1	TCTCTCTCCTCTTAACCAAATATG	25	227239504	0.788174	2	25	200	1	1.39794	0	1	1	2	0	0	25	chr1:227239482-227239505
chr1	-	227240339	227240362	intron	CDC42BPA	ENSEMBL	G36390.1	TTCATTTTAAAAACTCAATCCTAG	26	227240362	0.761682	2	26	194	1	1.41497	0	0.666667	0.961538	3	0	0	26	chr1:227240339-227240362
chr1	-	227241089	227241114	intron	CDC42BPA	ENSEMBL	G36391.1	CTTCTCCCTACTCCTCCCAAATCCAG	56	227241108	0.819937	2	52	194	0.964286	1.73239	0	1	1	5	2	0	54	chr1:227241089-227241114
chr8	-	77895193	77895222	3'utr	PEX2	HAVANA	G363955.1	CTCCTTCATTTTACTACTTCTTAAAACAAG	13	77895219	0.800026	2	13	133	1	1.11394	0	1	1	2	0	0	13	chr8:77895193-77895222
chr8	-	80949425	80949444	3'utr	TPD52	HAVANA	G364032.1	TCTTCACTTAATCCATTTAG	63	80949436	0.614953	3	54	513	0.857143	1.73239	0	1	1	4	9	0	54	chr8:80949425-80949444
chr8	-	80969899	80969929	intron	TPD52	HAVANA	G364042.1	TCTTTCCCCCAACTCTCCCTCTCCACTTCTG	14	80969923	0.894645	2	4	115	0.428571	0.778151	0	0.75	0.928571	4	8	0	6	chr8:80969899-80969929
chr8	-	81069079	81069108	intron	TPD52	HAVANA	G364075.1	AATTCTCTTCTACTCTACCCCAATCCACAG	11	81069108	0.880407	2	6	78	0.545455	0.778151	0	0.666667	0.909091	3	5	0	6	chr8:81069079-81069108
chr8	-	81075684	81075713	intron	TPD52	HAVANA	G364078.1	ACTTCCCCATTCCTCCATCCCCTACCCCTG	35	81075713	0.774741	3	35	183	1	1.54407	0	0.666667	0.971429	3	0	0	35	chr8:81075684-81075713
chr8	-	81076299	81076324	intron	TPD52	HAVANA	G364080.1	CTCTCCTCCCCCCTTTCCCCTTTCTG	16	81076321	0.78833	2	7	153	0.5	0.90309	0	0.6	0.875	5	8	0	8	chr8:81076299-81076324
chr8	-	81080640	81080660	intron	TPD52	HAVANA	G364083.1	TCCCTTAAAAAATCCCTAATG	10	81080641	0.809923	2	10	50	1	1	0	1	1	2	0	0	10	chr8:81080640-81080660
chr1	-	227262738	227262758	intron	CDC42BPA	ENSEMBL	G36413.1	TCTCCCCACTTGAGGGAAGTG	36	227262755	0.67103	2	36	144	1	1.5563	0	1	1	2	0	0	36	chr1:227262738-227262758
chr8	-	81902390	81902417	intron	PAG1	HAVANA	G364143.1	CCTCATCACCACTCCTCCCTTTACTCTG	9	81902417	0.920722	2	9	72	1	0.954243	0	1	1	2	0	0	9	chr8:81902390-81902417
chr8	-	82620666	82620686	intron	ZFAND1	HAVANA	G364201.1	TTTATCTAAAATCATTATTTG	17	82620686	0.773631	2	17	170	1	1.23045	0	1	1	2	0	0	17	chr8:82620666-82620686
chr8	-	82632324	82632346	intron	ZFAND1	HAVANA	G364206.1	AATTACCGTGTCAAAGACTCTTG	24	82632346	0.787839	2	6	162	0.25	0.778151	0	0.666667	0.958333	3	18	0	6	chr8:82632324-82632346
chr1	-	227281826	227281845	intron	CDC42BPA	ENSEMBL	G36429.1	ACTCCTTCCAATATAAATTG	29	227281845	0.857154	2	12	191	0.413793	1.07918	0	0.666667	0.965517	3	17	0	12	chr1:227281826-227281845
chr8	-	87483079	87483103	NoAnnotation			G364311.1	TCTCCCCCACCCATCCCTAACTCTG	34	87483103	0.867418	2	34	166	1	1.53148	0	1	1	3	0	0	34	chr8:87483079-87483103
chr1	-	227304534	227304557	intron	CDC42BPA	ENSEMBL	G36438.1	CCTACTCTCTCCCACCCCACCTTG	23	227304540	0.744337	2	23	115	1	1.36173	0	1	1	2	0	0	23	chr1:227304534-227304557
chr8	-	90013750	90013770	NoAnnotation			G364382.1	TTAATTACCTAATTTTACCTG	22	90013770	0.628093	2	22	198	1	1.34242	0	1	1	2	0	0	22	chr8:90013750-90013770
chr8	-	90016723	90016753	NoAnnotation			G364383.1	CCCCTTCCCACCATATCCCCCATTCAAAATG	8	90016723	0.907065	2	8	48	1	0.90309	0	1	1	2	0	0	8	chr8:90016723-90016753
chr8	-	90208737	90208756	NoAnnotation			G364423.1	TCCATTCAAATTTTTACCCG	25	90208743	0.627541	2	25	175	1	1.39794	0	1	1	2	0	0	25	chr8:90208737-90208756
chr8	-	90296478	90296498	NoAnnotation			G364458.1	CATTCCCATGGGCTTGGGCAG	27	90296496	0.730044	3	27	108	1	1.43136	0	1	1	3	0	0	27	chr8:90296478-90296498
chr8	-	90317199	90317219	NoAnnotation			G364469.1	AAATCCCTCATCTCTCTTCTG	44	90317210	0.647074	2	31	321	0.704545	1.49136	0	1	1	3	13	0	31	chr8:90317199-90317219
chr8	-	90373280	90373301	NoAnnotation			G364485.1	TCATCCCCATTACCCAAAAACG	14	90373297	0.728519	2	14	42	1	1.14613	0	1	1	2	0	0	14	chr8:90373280-90373301
chr8	-	90397655	90397681	NoAnnotation			G364495.1	ACTTAGAACCTCCACCTCCACCCACTG	15	90397681	0.79315	2	15	60	1	1.17609	0	1	1	2	0	0	15	chr8:90397655-90397681
chr1	+	33138739	33138767	intron	RBBP4	HAVANA	G3645.1	TCCCTCTCCTCCTTCTTTCTTTCTTTTTG	32	33138739	0.974795	3	15	486	0.46875	1.17609	1	1	1	4	17	0	15	chr1:33138739-33138767
chr8	-	90755273	90755296	lincRNA_intron	RP11-37B2.1	HAVANA	G364561.1	CCTCTTCAATTTCTCTTACCAATG	23	90755296	0.867308	2	23	207	1	1.36173	0	1	1	2	0	0	23	chr8:90755273-90755296
chr8	-	90764026	90764048	lincRNA_intron	RP11-37B2.1	HAVANA	G364564.1	TCCTATATTCATCAATATCCCCG	32	90764032	0.766139	3	20	236	0.625	1.30103	0	1	1	4	12	0	20	chr8:90764026-90764048
chr8	-	90769643	90769663	lincRNA_exon	RP11-37B2.1	HAVANA	G364567.1	CTTTGGGCCACAGGTCTTCCG	21	90769663	0.810562	2	21	96	1	1.32222	0	1	1	2	0	0	21	chr8:90769643-90769663
chr8	-	90905767	90905792	NoAnnotation			G364575.1	TTCTTCCCATTCTCCCCTTCCCTTTG	10	90905788	0.80885	2	10	110	1	1	0	1	1	2	0	0	10	chr8:90905767-90905792
chr8	-	90943422	90943443	NoAnnotation			G364580.1	AATATCCCTTACATCCTTTCTG	23	90943443	0.859743	2	23	184	1	1.36173	0	1	1	2	0	0	23	chr8:90943422-90943443
chr1	-	227376656	227376676	intron	CDC42BPA	ENSEMBL	G36464.1	TTCCCCTTATATCTACTCCCG	31	227376662	0.685353	2	31	217	1	1.49136	0	1	1	2	0	0	31	chr1:227376656-227376676
chr8	-	92001247	92001271	NoAnnotation			G364648.1	TCCCTTCCCTTCACCTACAATCTAG	25	92001247	0.856534	2	25	175	1	1.39794	0	1	1	2	0	0	25	chr8:92001247-92001271
chr8	-	92071546	92071566	NoAnnotation			G364676.1	AATTCCTTTCTCTAACTCCAG	28	92071566	0.867792	2	28	196	1	1.44716	0	1	1	2	0	0	28	chr8:92071546-92071566
chr8	-	92073034	92073055	antisense	GS1-251I9.4	HAVANA	G364678.1	TTCTCTCACTTCCCCTTCCAAG	54	92073046	0.683921	3	42	342	0.777778	1.62325	0	1	1	4	12	0	42	chr8:92073034-92073055
chr8	-	93976330	93976353	intron	TRIQK	HAVANA	G364735.1	CTTTTGGGGCCCCCTTTCCCATTG	7	93976347	0.706964	2	7	56	1	0.845098	0	1	1	2	0	0	7	chr8:93976330-93976353
chr8	-	94737862	94737882	NoAnnotation			G364761.1	TTCCCTCTCCTAAAAAACAAG	27	94737881	0.572429	2	27	108	1	1.43136	0	1	1	2	0	0	27	chr8:94737862-94737882
chr8	-	94738511	94738536	NoAnnotation			G364766.1	TTTAAAAAAACAACTCCCCCCAAATG	12	94738536	0.678477	2	12	48	1	1.07918	0	1	1	2	0	0	12	chr8:94738511-94738536
chr8	-	94752146	94752168	intron	RBM12B	HAVANA	G364791.1	TCTCCCTCCCGTTTCCCTCTCTG	49	94752158	0.721032	3	32	361	0.653061	1.50515	0	0.75	0.979592	4	17	0	32	chr8:94752146-94752168
chr8	-	94752238	94752258	intron	RBM12B	HAVANA	G364792.1	TTCTCTCCCTCACCATATCTG	20	94752258	0.768697	2	20	140	1	1.30103	0	1	1	2	0	0	20	chr8:94752238-94752258
chr8	-	95263825	95263848	intron	GEM	HAVANA	G364803.1	CTACTCTCCTACTCCCCATCCCTG	30	95263848	0.73434	2	28	182	0.933333	0.970037	0	1	1	4	0	2	28	chr8:95263825-95263848
chr8	-	95377030	95377051	NoAnnotation			G364830.1	CAACCCCTTATCCCCTTCTCAG	32	95377036	0.716769	2	32	160	1	1.50515	0	1	1	2	0	0	32	chr8:95377030-95377051
chr8	-	95396104	95396125	intron	RAD54B	HAVANA	G364842.1	CTCTATCTCCTTACCAACTTTG	26	95396113	0.728432	2	26	208	1	1.41497	0	1	1	2	0	0	26	chr8:95396104-95396125
chr8	-	95461943	95461962	intron	RAD54B	HAVANA	G364885.1	CCTTCCAAATCATCCTAAAG	52	95461960	0.744715	2	36	224	0.692308	1.5563	0	1	1	3	16	0	36	chr8:95461943-95461962
chr8	-	95463612	95463636	intron	RAD54B	HAVANA	G364887.1	CTTTCCCTTCTCCCCCATTTATTTG	62	95463625	0.80387	2	33	657	0.532258	1.51851	0	1	1	4	29	0	33	chr8:95463612-95463636
chr8	-	95544243	95544264	intron	KIAA1429	HAVANA	G364908.1	TATTCATCCCACCCATCTCTAG	30	95544264	0.740081	2	14	179	0.466667	1.14613	0	0.666667	0.966667	3	16	0	14	chr8:95544243-95544264
chr8	-	95892806	95892826	3'utr	CCNE2	HAVANA	G364920.1	AAATCTATTTATTAAAAAAAG	24	95892826	0.829146	2	24	144	1	1.38021	0	1	1	2	0	0	24	chr8:95892806-95892826
chr8	-	95892924	95892945	3'utr	CCNE2	HAVANA	G364921.1	TCCTTTCTAAATTCCTCCATTG	40	95892934	0.718106	2	40	360	1	1.60206	0	1	1	2	0	0	40	chr8:95892924-95892945
chr8	-	95893117	95893148	3'utr	CCNE2	HAVANA	G364924.1	TCCTTCCTAACTGGGGCTTTCTTGACATGTAG	10	95893144	0.983206	2	10	65	1	1	0	0.5	0.9	2	0	0	10	chr8:95893117-95893148
chr8	-	95940826	95940852	3'utr	TP53INP1	HAVANA	G364931.1	CCCCCTTTCTCCTTATTGCCCCTTCCG	30	95940839	0.699974	2	30	226	1	1.47712	0	1	1	2	0	0	30	chr8:95940826-95940852
chr8	-	97254080	97254101	intron	MTERFD1	HAVANA	G364973.1	CCTTCACTCTCCCCTTCCTCTG	21	97254101	0.859201	2	21	147	1	1.32222	0	1	1	2	0	0	21	chr8:97254080-97254101
chr8	-	97265430	97265460	intron	MTERFD1	HAVANA	G364979.1	TTCTCTTAAGGCTGCTCACACCGCTGTATAG	22	97265430	0.967713	2	22	138	1	1.34242	0	1	1	2	0	0	22	chr8:97265430-97265460
chr8	-	97266291	97266313	intron	MTERFD1	HAVANA	G364981.1	CTTTCCCTGTCTTATGGCAGGTG	18	97266297	0.772699	2	18	144	1	1.25527	0	1	1	2	0	0	18	chr8:97266291-97266313
chr8	-	97272052	97272071	intron	MTERFD1	HAVANA	G364983.1	CAAACTTCCCAAAACTACAG	51	97272071	0.68535	2	51	102	1	1.70757	0	1	1	2	0	0	51	chr8:97272052-97272071
chr1	-	227466458	227466477	intron	CDC42BPA	ENSEMBL	G36501.1	CTCCTCTTTAATTTACCCTG	32	227466477	0.804575	2	32	256	1	1.50515	0	1	1	2	0	0	32	chr1:227466458-227466477
chr8	-	99052566	99052588	processed_transcript	RPL30	HAVANA	G365025.1	TTTTCTCCCTCCCCTCTTTCAGG	33	99052575	0.707954	3	14	316	0.424242	1.14613	0	0.75	0.969697	4	19	0	14	chr8:99052566-99052588
chr8	-	99483149	99483174	intron	STK3	HAVANA	G365066.1	CTTCCACTTTTACCACTCTCCCTCAG	44	99483173	0.829083	2	44	352	1	1.64345	0	1	1	2	0	0	44	chr8:99483149-99483174
chr8	-	99510446	99510468	intron	STK3	HAVANA	G365079.1	TTTTCTCTACCCCTCTACCCCTG	12	99510468	0.726946	2	12	96	1	1.07918	0	1	1	2	0	0	12	chr8:99510446-99510468
chr1	-	227472188	227472208	intron	CDC42BPA	ENSEMBL	G36509.1	CTCTCCTGGGGATGGTGGTGG	17	227472208	0.822819	2	17	79	1	1.23045	0	1	1	2	0	0	17	chr1:227472188-227472208
chr8	-	99537492	99537519	intron	STK3	HAVANA	G365091.1	TCCCTTCTTCCCCTCTCACCCTTCCAAG	36	99537512	0.702132	3	26	252	0.722222	1.41497	0	1	1	5	10	0	26	chr8:99537492-99537519
chr8	-	99576985	99577012	intron	STK3	HAVANA	G365110.1	TTAGGCTTCTCTTTTTTAAAAAAAATTG	23	99577012	0.896507	2	23	230	1	1.36173	0	1	1	3	0	0	23	chr8:99576985-99577012
chr8	-	99583600	99583625	intron	STK3	HAVANA	G365113.1	CCTTCCCCTCTTTCCCCTTACCCCTG	8	99583607	0.80789	2	8	64	1	0.90309	0	0.5	0.875	2	0	0	8	chr8:99583600-99583625
chr8	-	99648447	99648466	intron	STK3	HAVANA	G365139.1	CCCAATTTAACCTCTCCATG	11	99648459	0.687486	2	11	55	1	1.04139	0	1	1	2	0	0	11	chr8:99648447-99648466
chr1	-	227478532	227478554	intron	CDC42BPA	ENSEMBL	G36514.1	TCCCCTTCCCACCCCACCACCTG	115	227478553	0.544869	4	65	395	0.843478	1.98677	0	0.857143	0.991304	7	18	0	97	chr1:227478532-227478554
chr8	-	99673851	99673871	intron	STK3	HAVANA	G365148.1	AATTTAAATTTTTCCTCCCCG	24	99673868	0.672495	2	19	197	0.791667	1.27875	0	1	1	3	5	0	19	chr8:99673851-99673871
chr8	-	99736314	99736339	intron	STK3	HAVANA	G365182.1	TCCTATTCCCTTCCCACAAAATTCTG	24	99736332	0.677249	2	22	194	0.916667	1.34242	0	0.75	0.958333	4	2	0	22	chr8:99736314-99736339
chr8	-	99821138	99821163	intron	STK3	HAVANA	G365204.1	TCCTTCTCCCCTCCCTGGAGGTGGGG	14	99821163	0.733514	2	14	75	1	1.14613	0	1	1	2	0	0	14	chr8:99821138-99821163
chr8	-	99837374	99837394	intron	STK3	HAVANA	G365209.1	TCTTCCCCCTTCCCCCTCAAG	61	99837391	0.702668	2	43	323	0.704918	1.63347	0	1	1	4	18	0	43	chr8:99837374-99837394
chr1	-	227484013	227484036	intron	CDC42BPA	ENSEMBL	G36522.1	TATCCAACTTCATTCTTTTCCATG	52	227484034	0.700261	2	52	520	1	1.716	0	1	1	2	0	0	52	chr1:227484013-227484036
chr8	-	99944778	99944800	retained_intron	STK3	HAVANA	G365228.1	CCCTTTTAAATCACTTTCCTCTG	40	99944778	0.829679	2	40	360	1	1.60206	0	1	1	2	0	0	40	chr8:99944778-99944800
chr8	-	100020488	100020507	lincRNA_intron	RP11-410L14.2	HAVANA	G365242.1	TAATAATCACAAAAAACATG	32	100020501	0.646635	2	32	96	1	1.50515	0	1	1	2	0	0	32	chr8:100020488-100020507
chr8	-	101247669	101247692	NoAnnotation			G365291.1	CATCCCCTCCATCACTTCCCCTAG	29	101247692	0.889239	2	29	145	1	1.4624	0	1	1	2	0	0	29	chr8:101247669-101247692
chr8	-	101261823	101261845	NoAnnotation			G365295.1	TTCCCACTTCCCCTTCCTCTCAG	41	101261838	0.749835	2	16	312	0.390244	1.20412	0	1	1	3	25	0	16	chr8:101261823-101261845
chr1	+	33149742	33149768	3'utr	RBBP4	HAVANA	G3653.1	AAAATCATTTCCCAAATCCTCTTTTTG	52	33149752	0.775949	3	14	519	0.269231	0.845098	1	0.666667	0.961538	6	37	1	14	chr1:33149742-33149768
chr8	-	101269437	101269462	3'utr	RNF19A	HAVANA	G365300.1	CTTCTTCCATCACTTTTCCCTACCAG	26	101269459	0.72786	3	14	246	0.538462	0.845098	0	0.6	0.923077	5	11	1	14	chr8:101269437-101269462
chr8	-	101269957	101269982	3'utr	RNF19A	HAVANA	G365301.1	CCTTTGGGATCGACTGGGTTTTAATG	18	101269982	0.858607	2	18	162	1	1.25527	0	1	1	2	0	0	18	chr8:101269957-101269982
chr8	-	101276681	101276713	intron	RNF19A	HAVANA	G365305.1	ATACCCTTCCTCCCCACTCCACCCCAAGTACAG	35	101276681	0.821226	2	32	72	0.914286	1.50515	0	0.75	0.971429	4	3	0	32	chr8:101276681-101276713
chr8	-	101548334	101548355	intron	ANKRD46	HAVANA	G365337.1	TTCTTATTAAACACTCCCTTTG	20	101548355	0.699883	2	20	173	1	1.30103	0	1	1	2	0	0	20	chr8:101548334-101548355
chr8	-	101551421	101551449	intron	ANKRD46	HAVANA	G365340.1	CCCTTCTAATACAATTTTCCAAAAAATAG	7	101551430	0.736859	2	7	56	1	0.845098	0	1	1	2	0	0	7	chr8:101551421-101551449
chr8	-	101666829	101666855	NoAnnotation			G365359.1	GGTCCCCTGGGGTGGGGGTCACTTCTG	32	101666848	0.847107	2	27	176	0.84375	1.13033	0.3125	0.75	0.96875	4	4	1	27	chr8:101666829-101666855
chr8	-	101692294	101692313	NoAnnotation			G365365.1	CTTACCCACCCCCAATTTTG	49	101692309	0.780166	2	32	262	0.653061	1.50515	0	1	1	3	17	0	32	chr8:101692294-101692313
chr1	-	227505376	227505395	5'utr	CDC42BPA	ENSEMBL	G36539.1	TTTTCCCTCCCCCTTCTATG	27	227505395	0.695028	3	22	221	0.814815	1.04139	0	0.8	0.962963	5	4	1	22	chr1:227505376-227505395
chr8	-	101706907	101706927	NoAnnotation			G365390.1	CTCCCTTGGGTCCCTACTCAG	60	101706921	0.734098	2	60	300	1	1.77815	0	1	1	2	0	0	60	chr8:101706907-101706927
chr8	-	101710110	101710129	NoAnnotation			G365403.1	TTTCTATACCCCACCCCAAG	59	101710110	0.828444	3	59	236	1	1.77085	0	1	1	3	0	0	59	chr8:101710110-101710129
chr8	-	101714128	101714156	NoAnnotation			G365405.1	AATACAAACTCCACCCTCCTACCCTTTAG	41	101714156	0.976062	3	22	243	0.536585	1.34242	0	0.833333	0.97561	6	19	0	22	chr8:101714128-101714156
chr8	-	101714459	101714478	NoAnnotation			G365406.1	TTTTAGGAGGATGGATTTAG	56	101714460	0.679553	2	29	419	0.517857	0.985277	0	1	1	4	25	2	29	chr8:101714459-101714478
chr8	-	101714814	101714833	NoAnnotation			G365407.1	GGTTGGGTCTCCCTATTTTG	13	101714833	0.871688	2	11	106	0.846154	1.04139	0.692308	1	1	3	2	0	11	chr8:101714814-101714833
chr8	-	101721729	101721757	coding	PABPC1	HAVANA	G365414.1	TTCCCAACCCTGTAATCAACCCCTACCAG	12	101721742	0.695055	2	6	66	0.5	0.778151	0	1	1	3	6	0	6	chr8:101721729-101721757
chr8	-	101731032	101731056	intron	PABPC1	HAVANA	G365431.1	CTCCCTCCCCCCAATAATTAAGAAA	43	101731056	0.894182	3	29	170	0.674419	1.4624	0	1	1	6	14	0	29	chr8:101731032-101731056
chr8	-	101733681	101733716	coding	PABPC1	HAVANA	G365436.1	CCCGGCCGGGCCCATCCTCTCCATCCGGGTCTGCAG	49	101733716	0.913394	4	39	193	0.795918	0.636822	0.346939	0.625	0.938776	8	2	8	39	chr8:101733681-101733716
chr8	-	101929151	101929170	3'utr	YWHAZ	HAVANA	G365450.1	TGGCTGAGACTGGGCACTTG	19	101929170	0.730814	2	19	76	1	1.27875	0.526316	1	1	2	0	0	19	chr8:101929151-101929170
chr8	-	101931399	101931418	3'utr	YWHAZ	HAVANA	G365456.1	TCACCAACCATTCTTACTTG	38	101931410	0.62166	2	26	240	1	1.57978	0	1	1	3	0	0	38	chr8:101931399-101931418
chr8	-	101931667	101931697	3'utr	YWHAZ	HAVANA	G365459.1	TTCCTATTTTTTCTGGGAGAGGGGGGGATTG	603	101931674	0.742977	11	446	4467	0.739635	1.60794	0	0.826923	0.985075	52	147	10	446	chr8:101931667-101931697
chr8	-	101932620	101932644	3'utr	YWHAZ	HAVANA	G365464.1	TACATTGTGGCTTCAAAAGGGCCAG	52	101932641	0.685565	2	40	247	0.769231	1.60206	0	1	1	4	12	0	40	chr8:101932620-101932644
chr8	-	101934140	101934159	intron	YWHAZ	HAVANA	G365467.1	TATTTTCCCCTTCCCCTCCG	51	101934150	0.645233	2	51	357	1	1.70757	0	1	1	2	0	0	51	chr8:101934140-101934159
chr8	-	101935653	101935676	intron	YWHAZ	HAVANA	G365469.1	CATCAACATAATTCCCTAATAATG	16	101935676	0.843117	2	16	96	1	1.20412	0	1	1	2	0	0	16	chr8:101935653-101935676
chr8	-	101940606	101940629	intron	YWHAZ	HAVANA	G365479.1	CTTTAAATTTAATCTTTAATCCAG	15	101940606	0.783865	3	15	150	1	1.17609	0	1	1	3	0	0	15	chr8:101940606-101940629
chr8	-	101941255	101941275	intron	YWHAZ	HAVANA	G365481.1	CTCCTCTACAAAATACCTAAG	28	101941275	0.778046	2	28	112	1	1.44716	0	1	1	3	0	0	28	chr8:101941255-101941275
chr8	-	101942266	101942287	intron	YWHAZ	HAVANA	G365484.1	CTCCCTCCCCTTTTTACTTCAG	22	101942287	0.884884	3	22	164	1	1.34242	0	1	1	3	0	0	22	chr8:101942266-101942287
chr8	-	101949165	101949185	intron	YWHAZ	HAVANA	G365498.1	TCTCCTTACTCTCCTTTAATG	48	101949180	0.737824	3	26	454	0.541667	1.41497	0	0.75	0.979167	4	22	0	26	chr8:101949165-101949185
chr8	-	101949975	101949997	intron	YWHAZ	HAVANA	G365500.1	CTACCTCAACCTTTTAACTTCTG	44	101949992	0.851	2	28	368	0.636364	1.44716	0	1	1	3	16	0	28	chr8:101949975-101949997
chr8	-	101954284	101954305	intron	YWHAZ	HAVANA	G365508.1	CTTCCTTCCCCAAATAAAAATG	109	101954305	0.617071	3	64	590	0.587156	0.90309	0	1	1	6	38	7	64	chr8:101954284-101954305
chr8	-	101955237	101955260	intron	YWHAZ	HAVANA	G365509.1	GGTTCCCTATCCTTTACATTCACG	173	101955240	0.604627	8	132	1425	0.763006	2.12057	0.0578035	1	1	10	41	0	132	chr8:101955237-101955260
chr8	-	101957276	101957297	intron	YWHAZ	HAVANA	G365517.1	TTGGGGAGGGACTCAACACTAG	61	101957276	0.889417	2	45	155	0.737705	1.35218	0.262295	0.75	0.983607	4	15	1	45	chr8:101957276-101957297
chr8	-	101962818	101962841	intron	YWHAZ	HAVANA	G365531.1	TCGGGGGGAGGAATTAACACTCTG	13	101962821	0.808128	2	13	52	1	1.11394	0	1	1	2	0	0	13	chr8:101962818-101962841
chr8	-	101962965	101962992	intron	YWHAZ	HAVANA	G365533.1	CGGGGTGTGTCCGCGGCGGGGCTGGTAG	24	101962992	0.866882	2	21	71	0.875	0.720159	0	1	1	3	0	3	21	chr8:101962965-101962992
chr8	-	101963307	101963329	intron	YWHAZ	HAVANA	G365536.1	GGTGGGGGTGGGGGATGGGTCTG	73	101963315	0.774666	2	51	287	0.821918	1.77815	0.150685	1	1	4	13	0	60	chr8:101963307-101963329
chr8	-	101963374	101963409	intron	YWHAZ	HAVANA	G365538.1	GGTTTTGGGGTGGGGCTCGCCTGGGACCTAGAGCTG	99	101963404	0.622097	4	56	527	0.565657	1.27107	0.191919	0.818182	0.979798	11	41	2	56	chr8:101963374-101963409
chr8	-	102181298	102181323	lincRNA_exon	KB-1460A1.5	HAVANA	G365556.1	ACTTCCAATCAAATAAAATCCTTAAG	11	102181320	0.750971	2	11	66	1	1.04139	0	1	1	2	0	0	11	chr8:102181298-102181323
chr8	-	102181565	102181590	lincRNA_exon	KB-1460A1.5	HAVANA	G365557.1	CCCACTCTTCCCCTTCATCATACATG	30	102181572	0.773169	2	30	210	1	1.47712	0	1	1	2	0	0	30	chr8:102181565-102181590
chr8	-	102188701	102188720	NoAnnotation			G365584.1	AAAATCCCTTTTTATCAAAG	77	102188720	0.954828	2	77	462	1	1.88649	0	1	1	2	0	0	77	chr8:102188701-102188720
chr8	-	102188895	102188914	NoAnnotation			G365585.1	TACCCCTCCCATTACCTCCG	63	102188909	0.595348	3	63	252	1	1.79934	0	1	1	3	0	0	63	chr8:102188895-102188914
chr8	-	102202338	102202358	intron	ZNF706	HAVANA	G365600.1	ATACTTCTTTTTAATCACCTG	56	102202358	0.748002	2	56	504	1	1.74819	0	1	1	3	0	0	56	chr8:102202338-102202358
chr8	-	102205089	102205109	intron	ZNF706	HAVANA	G365606.1	CTATCCCTCCTCCCTCTACTG	22	102205106	0.754896	2	14	140	0.818182	0.954243	0	0.666667	0.909091	6	3	1	18	chr8:102205089-102205109
chr8	-	102210491	102210513	3'utr	ZNF706	HAVANA	G365612.1	CTCTCCCTCCTTTCTTTTCTAAG	66	102210508	0.693553	4	51	650	0.772727	1.70757	0	1	1	5	15	0	51	chr8:102210491-102210513
chr8	-	102213579	102213598	intron	ZNF706	HAVANA	G365619.1	TTTCCTCATATAAAATAAAG	23	102213593	0.635515	2	11	150	0.478261	1.04139	0	1	1	3	12	0	11	chr8:102213579-102213598
chr8	-	103218832	103218852	3'utr	RRM2B	HAVANA	G365643.1	TTTCCCATTCCCAACAAACTG	57	103218844	0.666088	2	31	310	0.54386	1.19033	0	0.75	0.982456	4	25	1	31	chr8:103218832-103218852
chr8	-	103313700	103313723	intron	UBR5	HAVANA	G365682.1	TCTTAAACTCAAATTTCTAAATTG	8	103313723	0.829026	2	8	72	1	0.90309	0	0.5	0.875	2	0	0	8	chr8:103313700-103313723
chr8	-	103317711	103317732	intron	UBR5	HAVANA	G365685.1	TACCCTCCCTTCTCTATTCCTG	62	103317723	0.731713	2	39	495	0.629032	1.29003	0	0.6	0.967742	5	22	1	39	chr8:103317711-103317732
chr8	-	103342719	103342741	intron	UBR5	HAVANA	G365695.1	TCTTTTCCATCCCCCAATAAAAG	60	103342729	0.743997	3	25	361	0.516667	1.49136	0	0.8	0.983333	5	29	0	31	chr8:103342719-103342741
chr8	-	103350369	103350390	intron	UBR5	HAVANA	G365702.1	CTCTCTTCCCCCATACTCCCCG	24	103350390	0.780767	3	21	123	0.875	1.32222	0	0.75	0.958333	4	3	0	21	chr8:103350369-103350390
chr8	-	103368031	103368058	intron	UBR5	HAVANA	G365718.1	TCCCCTTACCCATTTCTTACACTCCCCG	72	103368031	0.794939	6	42	538	0.583333	1.62325	0.0277778	0.7	0.958333	10	30	0	42	chr8:103368031-103368058
chr8	-	103378987	103379008	intron	UBR5	HAVANA	G365725.1	CCTTTACTTCAAAATAAAATTG	20	103378999	0.658864	2	20	140	1	1.30103	0	1	1	2	0	0	20	chr8:103378987-103379008
chr8	-	103382639	103382662	intron	UBR5	HAVANA	G365731.1	ATATCCCTGGGAGGCTGAGGTGGG	12	103382662	0.794234	2	8	52	0.666667	0.90309	0	0.666667	0.916667	3	4	0	8	chr8:103382639-103382662
chr8	-	103385093	103385112	intron	UBR5	HAVANA	G365734.1	TCTCCTTTTCACTTAATTAG	50	103385093	0.677877	3	50	450	1	1.69897	0	1	1	3	0	0	50	chr8:103385093-103385112
chr8	-	103387166	103387187	intron	UBR5	HAVANA	G365737.1	CTCCCCCATCCATATAAATAAG	22	103387180	0.793373	2	22	88	1	1.34242	0	1	1	2	0	0	22	chr8:103387166-103387187
chr8	-	103389582	103389602	intron	UBR5	HAVANA	G365742.1	CTCTTTAAAAAATCCTTTCAG	64	103389582	0.62739	3	64	448	1	1.80618	0	1	1	3	0	0	64	chr8:103389582-103389602
chr8	-	103392741	103392762	intron	UBR5	HAVANA	G365748.1	ACTTTTTTCCCCTTAATCTTTG	18	103392762	0.844161	2	11	205	0.611111	1.04139	0	1	1	3	7	0	11	chr8:103392741-103392762
chr8	-	103413093	103413112	intron	UBR5	HAVANA	G365772.1	ACAGGTTTTATACCTGTCTG	46	103413093	0.775625	2	34	334	0.73913	1.05436	0	0.6	0.956522	5	10	2	34	chr8:103413093-103413112
chr8	-	103413117	103413140	intron	UBR5	HAVANA	G365773.1	CTCCAACCTTCCTTTTCCCCTTAG	67	103413140	0.875703	3	51	552	0.761194	1.70757	0	1	1	4	16	0	51	chr8:103413117-103413140
chr8	-	103423648	103423668	intron	UBR5	HAVANA	G365787.1	ATTCCCTTTACTCTCCTCCTG	26	103423648	0.860135	2	26	208	1	1.41497	0	1	1	2	0	0	26	chr8:103423648-103423668
chr8	-	103423923	103423942	intron	UBR5	HAVANA	G365788.1	GGTGGGCTGGGCTGGGCTTG	28	103423932	0.705574	2	23	95	0.821429	1.36173	0.428571	1	1	3	5	0	23	chr8:103423923-103423942
chr8	-	103424540	103424561	5'utr	UBR5	HAVANA	G365792.1	GCGGCGGCGGCTGTGGGTTTTG	47	103424557	0.587581	2	47	155	1	1.6721	0.659574	1	1	2	0	0	47	chr8:103424540-103424561
chr8	-	103424844	103424868	5'utr	UBR5	HAVANA	G365794.1	TCCCCTCCTTCCTCACCTCCCCTAG	52	103424868	0.933713	2	23	304	0.480769	1.39794	0	1	1	5	27	0	25	chr8:103424844-103424868
chr8	-	103663500	103663520	coding	KLF10	HAVANA	G365802.1	CTCCTGGGTTTTCCCCTTCAG	53	103663517	0.728556	2	40	384	0.754717	1.60206	0	1	1	3	13	0	40	chr8:103663500-103663520
chr8	-	103839095	103839125	3'utr	AZIN1	HAVANA	G365816.1	CCCTTGGACTTTTCCAAGGTATATTATGGGG	22	103839116	0.73788	3	17	225	0.772727	1.23045	0	1	1	4	5	0	17	chr8:103839095-103839125
chr8	-	103852013	103852034	coding	AZIN1	HAVANA	G365826.1	TTTTGTGGGAGATCTTGGAAAG	17	103852034	0.782218	2	17	119	1	1.23045	0	0.5	0.941176	2	0	0	17	chr8:103852013-103852034
chr8	-	103853604	103853631	intron	AZIN1	HAVANA	G365830.1	TTCCATCCCACATCTAAATTAACCCACG	7	103853631	0.843575	2	7	42	1	0.845098	0	1	1	2	0	0	7	chr8:103853604-103853631
chr8	-	103853852	103853872	intron	AZIN1	HAVANA	G365831.1	TTCATCTTCCCCTCATCCTAG	20	103853858	0.805015	2	20	140	1	1.30103	0	1	1	2	0	0	20	chr8:103853852-103853872
chr8	-	104387297	104387323	NoAnnotation			G365907.1	CCTCTCATCCCACCCCTCTTCCCCAAG	14	104387314	0.75306	2	14	70	1	1.14613	0	1	1	2	0	0	14	chr8:104387297-104387323
chr8	-	104388073	104388094	NoAnnotation			G365908.1	ACATTCCCCCTTTTCTCCTTTG	91	104388092	0.849222	3	83	827	0.912088	1.91908	0	1	1	4	8	0	83	chr8:104388073-104388094
chr8	-	104391971	104391990	NoAnnotation			G365913.1	TTATTTTGAGGGAAGGGAAG	24	104391971	0.881361	2	24	120	1	1.38021	0	1	1	2	0	0	24	chr8:104391971-104391990
chr8	-	104392679	104392700	NoAnnotation			G365914.1	CACCCCTTTCCTTTCCCTTAAG	73	104392679	0.645993	4	53	531	0.726027	1.72428	0	1	1	5	20	0	53	chr8:104392679-104392700
chr8	-	104402389	104402413	NoAnnotation			G365922.1	ACTCTCCCCCCACTCCCCACTACTG	34	104402413	0.636758	3	15	133	0.441176	0.69897	0	0.833333	0.970588	6	17	2	15	chr8:104402389-104402413
chr8	-	105571678	105571697	intron	LRP12	HAVANA	G365987.1	CTCCTCACTCTTTTCCCCCG	25	105571697	0.775219	2	17	158	0.68	1.23045	0	1	1	3	8	0	17	chr8:105571678-105571697
chr8	-	105576747	105576771	intron	LRP12	HAVANA	G365989.1	TCCCCTACTCTCATCCCTACACCTG	19	105576767	0.73274	2	19	114	1	1.27875	0	1	1	2	0	0	19	chr8:105576747-105576771
chr8	-	105597846	105597868	intron	LRP12	HAVANA	G365998.1	TCCCTTCTTCATTTGCTGGTCTG	26	105597868	0.887041	2	26	248	1	1.41497	0	1	1	2	0	0	26	chr8:105597846-105597868
chr8	-	106825370	106825391	retained_intron	RP11-152P17.2	HAVANA	G366040.1	TTCCCCTTCACCACCTTCCATG	66	106825391	0.666454	3	56	406	0.848485	1.74819	0	1	1	4	10	0	56	chr8:106825370-106825391
chr8	-	106852940	106852960	retained_intron	RP11-152P17.2	HAVANA	G366049.1	CCTCCATTCCCAAATAATTTG	35	106852960	0.842639	2	35	210	1	1.54407	0	1	1	2	0	0	35	chr8:106852940-106852960
chr8	-	106872372	106872391	retained_intron	RP11-152P17.2	HAVANA	G366056.1	CTTACCATCTAATTCTAAAG	23	106872391	0.772547	2	23	138	1	1.36173	0	1	1	2	0	0	23	chr8:106872372-106872391
chr1	-	228581529	228581575	3'utr	TRIM11	HAVANA	G36606.1	CCGGCCTTGCAGTCTCTCTACCCTGGGGAGGAACAGTGGCTTCTCAG	42	228581549	0.745963	4	42	174	1	1.62325	0	1	1	4	0	0	42	chr1:228581529-228581575
chr8	-	106886839	106886869	retained_intron	RP11-152P17.2	HAVANA	G366073.1	CATTCCAACTCAACCCATCATCCACTACCAG	5	106886849	0.819687	2	5	25	1	0.69897	0	0.5	0.8	2	0	0	5	chr8:106886839-106886869
chr8	-	106897627	106897646	retained_intron	RP11-152P17.2	HAVANA	G366080.1	TCATTCCCATTCCTTCCAAG	36	106897643	0.733034	2	18	234	0.5	1.25527	0	0.666667	0.972222	3	18	0	18	chr8:106897627-106897646
chr8	-	106906209	106906228	retained_intron	RP11-152P17.2	HAVANA	G366091.1	TTACAATCAAATATCTCTTG	20	106906228	0.882598	2	20	140	1	1.30103	0	1	1	2	0	0	20	chr8:106906209-106906228
chr1	+	33208580	33208599	intron	KIAA1522	HAVANA	G3661.1	GTCCCTGGGCTCCTCCTCTG	25	33208580	0.953881	2	25	105	1	1.39794	1	1	1	2	0	0	25	chr1:33208580-33208599
chr8	-	106927769	106927791	retained_intron	RP11-152P17.2	HAVANA	G366111.1	CCTTAAAGGTGGTCCATACCAAG	28	106927783	0.678858	2	26	92	0.928571	0.937852	0	1	1	3	0	2	26	chr8:106927769-106927791
chr8	-	106936753	106936778	retained_intron	RP11-152P17.2	HAVANA	G366117.1	ACCCTCTCTCTCCCTCCCCACTCTAG	28	106936773	0.64425	3	25	171	0.892857	1.39794	0	1	1	4	3	0	25	chr8:106936753-106936778
chr8	-	106978162	106978183	retained_intron	RP11-152P17.2	HAVANA	G366158.1	TCCAATCCCCAATAACTAATAG	27	106978183	0.947005	2	27	108	1	1.43136	0	0.5	0.962963	2	0	0	27	chr8:106978162-106978183
chr8	-	106985403	106985422	retained_intron	RP11-152P17.2	HAVANA	G366163.1	TACCATTCCCCTCCCAACTG	43	106985416	0.682068	2	31	184	0.72093	1.49136	0	1	1	3	12	0	31	chr8:106985403-106985422
chr8	-	106987103	106987122	retained_intron	RP11-152P17.2	HAVANA	G366164.1	CCTTAATTCTAAACCACAAG	27	106987103	0.890672	2	26	109	0.962963	1.41497	0	0.666667	0.962963	3	1	0	26	chr8:106987103-106987122
chr8	-	106988463	106988483	retained_intron	RP11-152P17.2	HAVANA	G366169.1	TTTATACCAACCCATAACCTG	10	106988476	0.759984	2	10	50	1	1	0	1	1	2	0	0	10	chr8:106988463-106988483
chr1	-	228593333	228593354	intron	TRIM11	HAVANA	G36618.1	TCCTCTCTAACCTCCCCTCCAG	20	228593352	0.699262	2	20	100	1	1.30103	0	1	1	2	0	0	20	chr1:228593333-228593354
chr8	-	107001701	107001726	retained_intron	RP11-152P17.2	HAVANA	G366189.1	CTAAACCCAAACTTTCCACACCCCAG	33	107001726	0.605542	2	33	99	1	1.51851	0	1	1	2	0	0	33	chr8:107001701-107001726
chr8	-	107003041	107003062	retained_intron	RP11-152P17.2	HAVANA	G366193.1	TTCTTCCTTCCCAACAAATCAG	60	107003051	0.784913	2	41	360	0.683333	1.61278	0	1	1	3	19	0	41	chr8:107003041-107003062
chr8	-	107006560	107006582	retained_intron	RP11-152P17.2	HAVANA	G366201.1	TCTTAACCCAAACACCCTTTCTA	49	107006575	0.821306	2	49	294	1	1.6902	0	1	1	2	0	0	49	chr8:107006560-107006582
chr8	-	107016022	107016043	retained_intron	RP11-152P17.2	HAVANA	G366216.1	TTCTTCCCACCCCCATTTCTAG	82	107016032	0.639194	4	75	557	0.914634	1.87506	0	1	1	6	7	0	75	chr8:107016022-107016043
chr8	-	107016580	107016599	retained_intron	RP11-152P17.2	HAVANA	G366218.1	TACCCCCTCATCTTCTTCTG	67	107016580	0.627711	2	31	505	0.462687	1.49136	0	1	1	3	36	0	31	chr8:107016580-107016599
chr8	-	107020809	107020829	retained_intron	RP11-152P17.2	HAVANA	G366222.1	CCTCATACATTTCAAAAATTG	20	107020828	0.686885	2	20	120	1	1.30103	0	1	1	2	0	0	20	chr8:107020809-107020829
chr8	-	107022193	107022218	retained_intron	RP11-152P17.2	HAVANA	G366224.1	TCAAACCAATATACCTTTAAACCCTG	6	107022216	0.681633	2	6	36	1	0.778151	0	1	1	2	0	0	6	chr8:107022193-107022218
chr1	-	228763906	228763957	rRNA	RNA5S9	ENSEMBL	G36626.1	CAGGGTCGGGCCTGGTTAGTACTTGGACGGGAGACCGCCTGGGAATACCGGG	170	228763906	0.686152	4	106	582	0.623529	0.703087	0	0.5	0.952941	16	44	20	106	chr1:228763906-228763957
chr8	-	109202320	109202340	NoAnnotation			G366318.1	CCCTCATCATTTCTCCCCTAG	29	109202320	0.628645	2	29	174	1	1.4624	0	1	1	3	0	0	29	chr8:109202320-109202340
chr8	-	109225744	109225764	intron	EIF3E	HAVANA	G366332.1	ATTTTCTCCATTTCTCATTAG	19	109225753	0.668619	2	19	190	1	1.27875	0	1	1	2	0	0	19	chr8:109225744-109225764
chr8	-	109251903	109251925	intron	EIF3E	HAVANA	G366353.1	TTCCCCCTTCCTGGGGACATTTG	33	109251924	0.68321	2	33	231	1	1.51851	0	1	1	2	0	0	33	chr8:109251903-109251925
chr8	-	109258502	109258523	intron	EIF3E	HAVANA	G366361.1	CCCCCCCCCCACACCCCCTTAG	37	109258523	0.865302	2	21	53	0.567568	1.32222	0	0.75	0.945946	8	16	0	21	chr8:109258502-109258523
chr8	-	109259159	109259187	intron	EIF3E	HAVANA	G366362.1	ACTCCCCCAAAACTTAATATATCCTAATG	14	109259170	0.686015	2	14	91	1	1.14613	0	1	1	3	0	0	14	chr8:109259159-109259187
chr8	-	110211313	110211336	NoAnnotation			G366426.1	CCTAGTTTCTTCCTCACCCATTTG	20	110211314	0.749673	2	20	180	1	1.30103	0	1	1	2	0	0	20	chr8:110211313-110211336
chr8	-	110237014	110237035	NoAnnotation			G366439.1	CTTCCTTCCTTTCCCCTTACCG	47	110237035	0.749331	2	32	391	0.680851	1.20412	0	0.833333	0.978723	6	14	1	32	chr8:110237014-110237035
chr8	-	110246914	110246933	NoAnnotation			G366445.1	TTTCCCCCTCCCTTAACCCG	68	110246930	0.538573	5	68	340	1	1.83251	0	0.714286	0.970588	7	0	0	68	chr8:110246914-110246933
chr1	-	229458331	229458353	3'utr	CCSAP	ENSEMBL	G36646.1	TTCTCCCCCCTAAAATTTCTAAG	71	229458349	0.675235	3	53	462	0.746479	1.72428	0	1	1	6	18	0	53	chr1:229458331-229458353
chr1	-	229459506	229459535	3'utr	CCSAP	ENSEMBL	G36648.1	CTTTCATTCCCCATAAACTCTTCACACATG	19	229459535	0.830935	2	19	155	1	1.27875	0	1	1	2	0	0	19	chr1:229459506-229459535
chr8	-	110643923	110643943	intron	SYBU	HAVANA	G366486.1	ATTTCAACACCAACTCCTCCC	17	110643939	0.672236	2	17	68	1	1.23045	0	1	1	2	0	0	17	chr8:110643923-110643943
chr8	-	116500992	116501011	intron	TRPS1	HAVANA	G366573.1	AATTCTCCAATATTATCTTG	26	116500992	0.719953	2	26	208	1	1.41497	0	1	1	2	0	0	26	chr8:116500992-116501011
chr8	-	116509832	116509855	intron	TRPS1	HAVANA	G366578.1	TATCCCTTTCCACTTTCAATCATG	16	116509851	0.715016	2	16	144	1	1.20412	0	1	1	2	0	0	16	chr8:116509832-116509855
chr8	-	117658744	117658772	coding	EIF3H	HAVANA	G366676.1	ACCTGTCCAAACTCTTCAAACCACCACAG	15	117658744	0.931469	2	13	62	0.866667	1.11394	0	0.666667	0.933333	3	2	0	13	chr8:117658744-117658772
chr8	-	117674201	117674224	intron	EIF3H	HAVANA	G366690.1	CTCCCCTCATTTCCCCTAATAAAG	38	117674201	0.768663	3	38	228	1	1.57978	0	1	1	3	0	0	38	chr8:117674201-117674224
chr8	-	117698852	117698874	intron	EIF3H	HAVANA	G366716.1	TTTTTTTTTTTAAACATACTCTG	5	117698874	0.822062	2	3	66	1	0.69897	0	0.666667	0.8	3	0	0	5	chr8:117698852-117698874
chr8	-	117699085	117699106	intron	EIF3H	HAVANA	G366718.1	TATCCACATTTTTATCCCTTTG	31	117699103	0.751116	2	31	293	1	1.49136	0	1	1	2	0	0	31	chr8:117699085-117699106
chr8	-	117703583	117703609	intron	EIF3H	HAVANA	G366729.1	CACCTCCCCCCACTCCTCTTCCCCCAG	18	117703609	0.765584	3	18	72	1	1.25527	0	1	1	3	0	0	18	chr8:117703583-117703609
chr8	-	117711784	117711809	intron	EIF3H	HAVANA	G366737.1	TACCCCTCCCTCCCTACCCACTCTAG	15	117711805	0.864361	2	14	67	0.933333	1.14613	0	0.75	0.933333	4	1	0	14	chr8:117711784-117711809
chr8	-	117730946	117730968	intron	EIF3H	HAVANA	G366753.1	ACCCTTTCTCCAATTCCTCAAAG	36	117730946	0.889061	2	32	220	0.888889	0.80618	0	1	1	3	0	4	32	chr8:117730946-117730968
chr8	-	117730975	117730997	intron	EIF3H	HAVANA	G366754.1	TCTTTCAACCCTTAACCACCCCG	106	117730995	0.603219	4	68	568	0.641509	1.83251	0	0.857143	0.990566	7	38	0	68	chr8:117730975-117730997
chr1	-	229626410	229626429	intron	NUP133	ENSEMBL	G36676.1	CCCTAATTCTACAAATTTTG	25	229626429	0.81188	2	25	175	1	1.39794	0	1	1	2	0	0	25	chr1:229626410-229626429
chr8	-	117747818	117747839	intron	EIF3H	HAVANA	G366768.1	ATTCCAAACTCTAAAACACTTG	68	117747839	0.779741	2	40	368	0.75	1.70757	0	0.8	0.985294	5	17	0	51	chr8:117747818-117747839
chr8	-	117762139	117762161	intron	EIF3H	HAVANA	G366774.1	AACCCTTCCTTTCCTACCTTTAG	10	117762154	0.579791	3	10	80	1	1	0	1	1	3	0	0	10	chr8:117762139-117762161
chr8	-	117858483	117858506	3'utr	RAD21	HAVANA	G366781.1	TATACCCAATAATTTAAAATTATG	70	117858503	0.867833	2	48	568	0.685714	1.68124	0	1	1	4	22	0	48	chr8:117858483-117858506
chr8	-	117859595	117859619	3'utr	RAD21	HAVANA	G366787.1	TTTTTCCTTCTTCATTTTTTTCCAG	36	117859619	0.740944	3	31	545	0.861111	1.49136	0	1	1	4	5	0	31	chr8:117859595-117859619
chr8	-	117863687	117863708	intron	RAD21	HAVANA	G366790.1	CTTTCCAATCTTAAGTCCATAG	15	117863687	0.994026	2	4	92	0.266667	0.60206	0	0.666667	0.933333	3	11	0	4	chr8:117863687-117863708
chr8	-	118637076	118637095	NoAnnotation			G366847.1	CTTCCCCAAATCCTCCCTTG	57	118637095	0.779333	2	22	320	0.385965	1.34242	0	0.75	0.982456	4	35	0	22	chr8:118637076-118637095
chr8	-	118687482	118687509	NoAnnotation			G366880.1	TATCTCTTTCTTTACCCCCAATCCCAAG	45	118687482	0.669404	3	43	271	0.955556	1.63347	0	0.833333	0.977778	6	2	0	43	chr8:118687482-118687509
chr8	-	118704220	118704242	NoAnnotation			G366904.1	TTTTCTTTTTTCCCCTCTCTCTG	19	118704220	0.929111	2	19	247	1	1.27875	0	1	1	2	0	0	19	chr8:118704220-118704242
chr8	-	118730088	118730109	NoAnnotation			G366932.1	CCCTTCCATTACTATAATTCTG	78	118730089	0.743881	4	78	624	1	1.89209	0	1	1	4	0	0	78	chr8:118730088-118730109
chr8	-	118730515	118730538	NoAnnotation			G366934.1	CATTTCCCCAAACTCTAACAACTG	133	118730535	0.752862	2	102	574	0.766917	1.70757	0	0.777778	0.984962	9	30	1	102	chr8:118730515-118730538
chr8	-	118731237	118731261	NoAnnotation			G366938.1	CTTCCTCATCCATTCCCACCCAAGA	135	118731261	0.68735	4	101	595	0.748148	1.70329	0	0.9	0.992593	10	33	1	101	chr8:118731237-118731261
chr8	-	118748724	118748745	NoAnnotation			G366967.1	TCTTCCCATCTTCCCTCTTTTG	27	118748745	0.683183	3	26	267	1	1.43136	0	0.75	0.962963	4	0	0	27	chr8:118748724-118748745
chr8	-	118750867	118750890	NoAnnotation			G366968.1	CACCATTACCTTCCAATCCCACTG	30	118750873	0.707341	2	30	150	1	1.47712	0	1	1	2	0	0	30	chr8:118750867-118750890
chr8	-	118755024	118755045	NoAnnotation			G366970.1	ATTCTCCTTTCCCTATCTTAAG	64	118755045	0.700575	4	64	561	1	1.80618	0	1	1	4	0	0	64	chr8:118755024-118755045
chr8	-	118760151	118760174	NoAnnotation			G366980.1	TTTCTCTCTTCCCACTCCCCCCAG	58	118760174	0.727801	3	30	368	0.517241	1.47712	0	1	1	5	28	0	30	chr8:118760151-118760174
chr8	-	118802399	118802426	NoAnnotation			G367034.1	TTGAATCTCATCTTCCTTCCCCCTAATG	40	118802426	0.820867	2	27	333	0.675	1.43136	0	0.75	0.975	4	13	0	27	chr8:118802399-118802426
chr8	-	118803215	118803234	NoAnnotation			G367035.1	CCCCTCATCCTTACTCCAAG	44	118803230	0.70019	2	25	195	0.568182	1.39794	0	1	1	3	19	0	25	chr8:118803215-118803234
chr8	-	118806170	118806193	NoAnnotation			G367039.1	TTCCTCCTTTCCTATTTTCCTCCC	8	118806193	0.904527	2	8	88	1	0.90309	0	1	1	2	0	0	8	chr8:118806170-118806193
chr8	-	118808787	118808808	3'utr	EXT1	HAVANA	G367042.1	CATCCTTCAATTTCCCTTTTAG	34	118808795	0.691344	2	34	306	1	1.53148	0	1	1	2	0	0	34	chr8:118808787-118808808
chr8	-	118808993	118809017	3'utr	EXT1	HAVANA	G367044.1	TTGAGACTGTAGAGAAAAATCCATG	15	118809016	0.787325	2	15	75	1	1.17609	0	0.5	0.933333	2	0	0	15	chr8:118808993-118809017
chr8	-	118810082	118810109	3'utr	EXT1	HAVANA	G367049.1	CTCCCTAAATACCTCTCTCATCTAATTG	5	118810083	0.765269	3	5	45	1	0.69897	0	0.333333	0.6	3	0	0	5	chr8:118810082-118810109
chr1	-	229747081	229747106	intron	TAF5L	HAVANA	G36705.1	GGTTTTTAGCCACCTTCTTTCCCCGG	74	229747084	0.665837	2	20	633	0.27027	0.823909	0.0810811	0.666667	0.972973	6	52	2	20	chr1:229747081-229747106
chr8	-	118829227	118829249	intron	EXT1	HAVANA	G367063.1	CCTTATATCCATCCCCCCCATAG	63	118829249	0.704099	4	63	315	1	1.79934	0	1	1	5	0	0	63	chr8:118829227-118829249
chr8	-	118851252	118851274	intron	EXT1	HAVANA	G367088.1	CTTCCTCCACACATTCCCTAAAG	12	118851274	0.663496	2	8	64	0.666667	0.90309	0	1	1	3	4	0	8	chr8:118851252-118851274
chr8	-	118853629	118853653	intron	EXT1	HAVANA	G367091.1	TCTTTCCTCCTCCCCCCAACCAATG	19	118853652	0.679762	2	19	114	1	1.27875	0	1	1	2	0	0	19	chr8:118853629-118853653
chr8	-	118855709	118855735	intron	EXT1	HAVANA	G367095.1	AATTCCCATCACCTCCTCTTACCCCTG	10	118855732	0.838946	2	10	70	1	1	0	0.5	0.9	2	0	0	10	chr8:118855709-118855735
chr8	-	118872588	118872617	intron	EXT1	HAVANA	G367109.1	CTCTCATCCCCCTTCCACCCTCCCACCTTG	30	118872612	0.77333	3	16	151	0.533333	1.20412	0	0.8	0.966667	5	14	0	16	chr8:118872588-118872617
chr8	-	118875095	118875122	intron	EXT1	HAVANA	G367112.1	TCTTCCCACAGCTCCCTTTAGGGAGCTG	9	118875118	0.864727	2	7	56	0.777778	0.845098	0	1	1	3	2	0	7	chr8:118875095-118875122
chr8	-	118875236	118875258	intron	EXT1	HAVANA	G367113.1	TATCACTTCCCTTCCTTCCTCTG	55	118875258	0.811098	3	45	485	0.818182	1.65321	0	1	1	4	10	0	45	chr8:118875236-118875258
chr8	-	118878065	118878088	intron	EXT1	HAVANA	G367118.1	CTCACCCCCTTCTCCCTTCAACTG	87	118878068	0.717147	3	65	544	0.747126	1.51188	0	0.8	0.988506	5	21	1	65	chr8:118878065-118878088
chr8	-	118879533	118879552	intron	EXT1	HAVANA	G367121.1	CTTCCCCACTCATTTTCCTG	34	118879545	0.783914	2	34	238	1	1.53148	0	1	1	2	0	0	34	chr8:118879533-118879552
chr8	-	118882957	118882978	intron	EXT1	HAVANA	G367125.1	CTCCCAATCCCTTTATCCTTTG	47	118882961	0.610233	3	31	392	0.659574	1.49136	0	1	1	4	16	0	31	chr8:118882957-118882978
chr8	-	118884016	118884035	intron	EXT1	HAVANA	G367127.1	CCCTACCCTAGGGGATACTG	45	118884027	0.796386	3	45	135	1	1.65321	0	1	1	3	0	0	45	chr8:118884016-118884035
chr8	-	118887944	118887980	intron	EXT1	HAVANA	G367136.1	CCTTTTTTTCTTCTTCCCTCAACTCCTCTCCCCAAAG	23	118887963	0.809691	4	21	133	0.913043	1.32222	0	0.6	0.913043	5	2	0	21	chr8:118887944-118887980
chr8	-	118889552	118889573	intron	EXT1	HAVANA	G367138.1	TTACTTCCCTTCCCCTCCCTGG	141	118889573	0.731261	4	86	1021	0.609929	0.730378	0	0.727273	0.978723	11	40	15	86	chr8:118889552-118889573
chr8	-	118889882	118889907	intron	EXT1	HAVANA	G367139.1	CCCATTCACTCATTTCCTCTGCTTTG	17	118889905	0.635358	2	8	137	0.470588	0.90309	0	1	1	3	9	0	8	chr8:118889882-118889907
chr8	-	118892114	118892133	intron	EXT1	HAVANA	G367146.1	CACACCTTATATGGTGTATG	27	118892114	0.671681	2	27	162	1	1.43136	0	1	1	2	0	0	27	chr8:118892114-118892133
chr8	-	118896987	118897012	intron	EXT1	HAVANA	G367154.1	CTTTCCCAACAAACCACTCTCCTAAG	93	118897012	0.7486	2	53	445	0.569892	1.72428	0	1	1	8	40	0	53	chr8:118896987-118897012
chr8	-	118899185	118899210	intron	EXT1	HAVANA	G367156.1	TCACCTAGCTGGGAACTCATAAAACT	35	118899208	0.887914	2	31	125	0.885714	1.49136	0	1	1	3	4	0	31	chr8:118899185-118899210
chr8	-	118904710	118904731	intron	EXT1	HAVANA	G367164.1	TCCCAACCCTCTTCTTCCTCAG	38	118904731	0.969801	2	38	228	1	1.57978	0	1	1	3	0	0	38	chr8:118904710-118904731
chr8	-	118904874	118904900	intron	EXT1	HAVANA	G367165.1	CCCAACTACAAACTCTTCTCCACACAG	41	118904900	0.751805	4	39	166	0.95122	1.59106	0	1	1	5	2	0	39	chr8:118904874-118904900
chr8	-	118905172	118905191	intron	EXT1	HAVANA	G367167.1	TCTTCACCCTCCCCAATATG	31	118905191	0.62539	2	26	155	0.83871	0.636822	0	1	1	3	0	5	26	chr8:118905172-118905191
chr8	-	118908662	118908686	intron	EXT1	HAVANA	G367172.1	ACTCCCTCCTCCCTTATCTTCATTG	42	118908686	0.952698	2	41	367	0.97619	1.61278	0	0.75	0.97619	4	1	0	41	chr8:118908662-118908686
chr8	-	118917409	118917430	intron	EXT1	HAVANA	G367198.1	TCTCTCCCACTTGGAATTCTGG	43	118917426	0.815834	2	43	289	1	1.63347	0	1	1	3	0	0	43	chr8:118917409-118917430
chr1	+	33236635	33236656	coding	KIAA1522	HAVANA	G3672.1	CTTCGCTCCCCTGGGGCCTCCG	17	33236635	0.856302	2	17	56	1	1.23045	1	1	1	3	0	0	17	chr1:33236635-33236656
chr8	-	118922843	118922867	intron	EXT1	HAVANA	G367210.1	TTTAATTTCCTTTCCCTTTTCCCAG	27	118922867	0.857447	2	27	309	1	1.43136	0	1	1	3	0	0	27	chr8:118922843-118922867
chr8	-	118928795	118928817	intron	EXT1	HAVANA	G367220.1	CCTTTTCCAACTTTAATTCCCAG	25	118928804	0.6432	2	25	200	1	1.39794	0	1	1	2	0	0	25	chr8:118928795-118928817
chr8	-	118938228	118938247	intron	EXT1	HAVANA	G367237.1	TTTCCTTAACTTTAAAATTG	53	118938236	0.684249	2	26	369	0.490566	1.41497	0	1	1	3	27	0	26	chr8:118938228-118938247
chr8	-	118942735	118942755	intron	EXT1	HAVANA	G367251.1	TTTTTTTGGGGATGGGGGTTG	41	118942737	0.748456	2	41	369	1	1.61278	0.512195	1	1	2	0	0	41	chr8:118942735-118942755
chr8	-	118947353	118947377	intron	EXT1	HAVANA	G367263.1	ACTTAATTCTCACCATAATCCTAGG	19	118947377	0.797816	2	19	133	1	1.27875	0	1	1	2	0	0	19	chr8:118947353-118947377
chr8	-	118952131	118952153	intron	EXT1	HAVANA	G367271.1	TTCATTTTCTCAACAATCTTCTG	42	118952153	0.801628	2	22	440	0.547619	1.36173	0	0.8	0.97619	5	19	0	23	chr8:118952131-118952153
chr8	-	118952830	118952859	intron	EXT1	HAVANA	G367274.1	CTTAATGTCTGGCTTCCTGCTAGACTAATG	18	118952859	0.941746	2	18	146	1	1.25527	0	0.75	0.944444	4	0	0	18	chr8:118952830-118952859
chr8	-	118953121	118953149	intron	EXT1	HAVANA	G367275.1	CCTTTGGGTGGGGGTAGGTAATTACCCAG	35	118953142	0.759975	4	35	174	1	1.54407	0.4	0.8	0.971429	5	0	0	35	chr8:118953121-118953149
chr8	-	118953704	118953723	intron	EXT1	HAVANA	G367277.1	TTCCACTCTCACTACCCTAG	86	118953710	0.661368	4	67	449	0.77907	1.82607	0	1	1	5	19	0	67	chr8:118953704-118953723
chr8	-	118954267	118954304	intron	EXT1	HAVANA	G367279.1	CAGGTGATGGGAAGGTCATCAGTGTTGGGGCCCATTAG	28	118954292	0.905024	2	28	166	1	1.44716	0	0.666667	0.964286	3	0	0	28	chr8:118954267-118954304
chr8	-	118954567	118954588	intron	EXT1	HAVANA	G367281.1	CCTTTCCCCTACATTATTACAG	96	118954580	0.695204	3	46	722	0.479167	1.66276	0	0.75	0.989583	4	50	0	46	chr8:118954567-118954588
chr8	-	118955415	118955438	intron	EXT1	HAVANA	G367283.1	ACTTAAAACCATTTTTTAAAATTG	27	118955431	0.753228	2	27	243	1	1.43136	0	1	1	2	0	0	27	chr8:118955415-118955438
chr8	-	118959207	118959227	intron	EXT1	HAVANA	G367290.1	CATATACTCCTCAAAAATCCG	67	118959227	0.808401	2	59	273	0.880597	1.29373	0	0.833333	0.985075	6	6	2	59	chr8:118959207-118959227
chr8	-	118961219	118961240	intron	EXT1	HAVANA	G367299.1	TCTTCCACTGGGGAATAATTTG	54	118961237	0.785042	2	54	378	1	1.73239	0	1	1	2	0	0	54	chr8:118961219-118961240
chr1	+	33236783	33236808	coding	KIAA1522	HAVANA	G3673.1	CCCCCTTCTCCCCACCTCCCTCCAAG	15	33236792	0.679025	2	8	67	0.533333	0.90309	1	1	1	3	7	0	8	chr1:33236783-33236808
chr8	-	118962939	118962960	intron	EXT1	HAVANA	G367306.1	TATTTTTAAAAATCTCTTTCTG	46	118962960	0.707247	2	32	520	0.695652	1.50515	0	1	1	3	14	0	32	chr8:118962939-118962960
chr8	-	118963196	118963216	intron	EXT1	HAVANA	G367307.1	CTCCCCCCAAAATATAATTTG	66	118963208	0.790237	3	66	330	1	1.81954	0	1	1	3	0	0	66	chr8:118963196-118963216
chr8	-	118963412	118963432	intron	EXT1	HAVANA	G367310.1	TTCTTCCCTTAAAATAACCAG	129	118963423	0.618566	2	58	836	0.449612	0.763428	0	1	1	4	62	9	58	chr8:118963412-118963432
chr8	-	118967484	118967510	intron	EXT1	HAVANA	G367324.1	AAACCCCCTCAAAATTTCTAAACTATG	13	118967487	0.802859	2	13	78	1	1.11394	0	1	1	2	0	0	13	chr8:118967484-118967510
chr8	-	118970263	118970292	intron	EXT1	HAVANA	G367333.1	TCTTCCCTCCTTTTCCAAAATAACCATTAG	109	118970289	0.830516	7	109	773	1	2.03743	0	1	1	9	0	0	109	chr8:118970263-118970292
chr8	-	118971371	118971393	intron	EXT1	HAVANA	G367335.1	CATTTTCTCTTTCCTTCACTTTG	17	118971393	0.883336	2	17	204	1	1.23045	0	1	1	2	0	0	17	chr8:118971371-118971393
chr8	-	118971863	118971884	intron	EXT1	HAVANA	G367337.1	AATATAATTATCTCCCTTACTG	26	118971882	0.913075	3	12	162	0.461538	0.778151	0	0.6	0.923077	5	13	1	12	chr8:118971863-118971884
chr8	-	118973249	118973276	intron	EXT1	HAVANA	G367341.1	CCCATTTACCCTCTACTTCCCACAAAAG	32	118973271	0.737423	3	32	192	1	1.50515	0	0.75	0.96875	4	0	0	32	chr8:118973249-118973276
chr8	-	118976645	118976669	intron	EXT1	HAVANA	G367350.1	ATCCTCACTCCCCACTCCTTCACTG	28	118976666	0.719295	3	18	160	0.642857	0.778151	0	0.5	0.857143	8	8	2	18	chr8:118976645-118976669
chr8	-	118979798	118979822	intron	EXT1	HAVANA	G367358.1	TTTGGTTTTCCTTTTTCCCCCAAAG	76	118979822	0.839228	3	42	663	0.552632	1.62325	0.355263	1	1	5	34	0	42	chr8:118979798-118979822
chr8	-	118983412	118983431	intron	EXT1	HAVANA	G367370.1	TCCACTCCCTCCCCAAACAG	47	118983412	0.633606	2	39	102	0.829787	1.59106	0	1	1	3	8	0	39	chr8:118983412-118983431
chr8	-	118990054	118990079	intron	EXT1	HAVANA	G367390.1	TCCTTAAATTTAAATTCTTTATTATG	14	118990066	0.720328	2	14	182	1	1.14613	0	1	1	2	0	0	14	chr8:118990054-118990079
chr8	-	118990123	118990144	intron	EXT1	HAVANA	G367392.1	CTCCCCTTAGGGACTTTCTAAG	60	118990136	0.628896	3	60	360	1	1.77815	0	1	1	3	0	0	60	chr8:118990123-118990144
chr8	-	118991169	118991188	intron	EXT1	HAVANA	G367396.1	TTTCCAGCTCTGGCCTTCTG	28	118991169	0.821022	2	28	196	1	1.44716	0	1	1	2	0	0	28	chr8:118991169-118991188
chr8	-	118991961	118991985	intron	EXT1	HAVANA	G367398.1	TCATTCTACCCATTCAAGGGTAGAG	24	118991985	0.670148	2	24	128	1	1.38021	0	1	1	2	0	0	24	chr8:118991961-118991985
chr1	+	33236984	33237015	coding	KIAA1522	HAVANA	G3674.1	CATCTTATCATCCACCCCCACCACCCACTAAG	18	33236991	0.60527	3	11	76	0.611111	1.04139	0.777778	0.8	0.944444	5	7	0	11	chr1:33236984-33237015
chr8	-	118995379	118995401	intron	EXT1	HAVANA	G367406.1	ACTCCTTCTTCTAACCTTCCCTG	40	118995396	0.586594	3	33	327	0.825	1.51851	0	1	1	4	7	0	33	chr8:118995379-118995401
chr8	-	118996816	118996851	intron	EXT1	HAVANA	G367412.1	TTTCCTGCTGCCTTCCCATCCTCTCCCAACACTCTG	127	118996851	0.83802	5	82	766	0.645669	0.683365	0	0.818182	0.984252	11	29	16	82	chr8:118996816-118996851
chr1	-	230974158	230974177	3'utr	C1orf198	HAVANA	G36742.1	CAACCCCTCATCATCTCCAG	33	230974173	0.739766	2	6	126	0.181818	0.778151	0	0.75	0.969697	4	27	0	6	chr1:230974158-230974177
chr8	-	118999977	119000007	intron	EXT1	HAVANA	G367422.1	CTTCACCTACTCTCTCCCAGCCTCCCTTATG	76	119000003	0.679075	4	64	410	0.842105	0.692237	0	1	1	8	0	12	64	chr8:118999977-119000007
chr8	-	119000015	119000035	intron	EXT1	HAVANA	G367423.1	TATTTAAACCCACATCCCCAG	22	119000035	0.629056	2	22	88	1	1.34242	0	1	1	2	0	0	22	chr8:119000015-119000035
chr8	-	119002103	119002124	intron	EXT1	HAVANA	G367427.1	TTTTTCCCATTTTCCACATAAG	35	119002124	0.838232	2	34	312	0.971429	1.53148	0	0.5	0.942857	4	1	0	34	chr8:119002103-119002124
chr8	-	119002503	119002525	intron	EXT1	HAVANA	G367428.1	AATTACTCTCCTTTTCTTAATTG	31	119002510	0.676493	3	31	341	1	1.49136	0	1	1	3	0	0	31	chr8:119002503-119002525
chr8	-	119002637	119002657	intron	EXT1	HAVANA	G367429.1	CTTCTTCTCCAACTTTTTTTG	31	119002657	0.874401	2	31	341	1	1.49136	0	1	1	2	0	0	31	chr8:119002637-119002657
chr8	-	119008980	119009005	intron	EXT1	HAVANA	G367449.1	TTTTCTCTTTCCCCTTTCCAATCCTG	74	119009005	0.62643	6	43	702	0.581081	1.33244	0	0.818182	0.972973	11	30	1	43	chr8:119008980-119009005
chr8	-	119009813	119009832	intron	EXT1	HAVANA	G367452.1	CTTTAACCACTTATCCCTAG	33	119009828	0.701636	3	32	199	0.969697	1.50515	0	0.75	0.969697	4	1	0	32	chr8:119009813-119009832
chr8	-	119011173	119011197	intron	EXT1	HAVANA	G367455.1	TCCCTCCCTTCTCAGAACTCTGGCG	41	119011192	0.76374	2	41	206	1	1.61278	0	1	1	3	0	0	41	chr8:119011173-119011197
chr8	-	119012449	119012469	intron	EXT1	HAVANA	G367458.1	CCCTTCCCTCCCTTCCATCTG	162	119012469	0.634818	4	89	1000	0.549383	1.94939	0	1	1	5	73	0	89	chr8:119012449-119012469
chr8	-	119014320	119014341	intron	EXT1	HAVANA	G367463.1	TAAAACTTTCCTATCTTCTCAG	61	119014341	0.706838	2	41	508	1	1.78533	0	1	1	3	0	0	61	chr8:119014320-119014341
chr8	-	119015485	119015515	intron	EXT1	HAVANA	G367465.1	ATTCCTCATCCCTCTCCCACTCTTTCCTCTG	129	119015510	0.908226	3	72	1115	0.55814	0.711204	0	0.692308	0.968992	13	44	13	72	chr8:119015485-119015515
chr8	-	119016767	119016788	intron	EXT1	HAVANA	G367471.1	TCCCTCTTTGGTTTCCTCCCTT	23	119016778	0.671875	3	23	230	1	1.36173	0	1	1	3	0	0	23	chr8:119016767-119016788
chr8	-	119017514	119017541	intron	EXT1	HAVANA	G367475.1	TACCCTTTGGGCTGAGCACTATAACATG	5	119017534	0.743347	2	5	35	1	0.69897	0	1	1	2	0	0	5	chr8:119017514-119017541
chr8	-	119021081	119021102	intron	EXT1	HAVANA	G367480.1	TTTCATTCTTTAAAAAACTCTG	68	119021090	0.617536	3	56	624	0.823529	1.74819	0	1	1	4	12	0	56	chr8:119021081-119021102
chr8	-	119021649	119021670	intron	EXT1	HAVANA	G367488.1	CCTTTTCTCAACTTTCCCTCTG	236	119021670	0.673196	5	194	2166	0.822034	2.2878	0	1	1	13	42	0	194	chr8:119021649-119021670
chr1	-	230975211	230975238	3'utr	C1orf198	HAVANA	G36749.1	TTCTCCATTATTCCCCCTCCCCCCTCCG	219	230975235	0.713407	5	135	1079	0.639269	1.8451	0	0.857143	0.990868	14	78	1	140	chr1:230975211-230975238
chr8	-	119023225	119023248	intron	EXT1	HAVANA	G367492.1	TTTCCTTACCCCTCTTCTTTCCTG	53	119023248	0.6958	3	44	529	0.830189	1.64345	0	1	1	5	9	0	44	chr8:119023225-119023248
chr8	-	119026563	119026586	intron	EXT1	HAVANA	G367504.1	ACCTTTTTGGGTGGGATAAAGGGG	154	119026563	0.627506	3	103	966	0.668831	2.01284	0	1	1	9	51	0	103	chr8:119026563-119026586
chr8	-	119033153	119033180	intron	EXT1	HAVANA	G367524.1	TTAACTCTATCTTCCCCACGTGATGCCG	63	119033174	0.693186	3	49	346	0.777778	1.6902	0	1	1	4	14	0	49	chr8:119033153-119033180
chr8	-	119033376	119033405	intron	EXT1	HAVANA	G367525.1	CCTCCCTCTTTTAAAAATTTTTTAAATAAG	28	119033405	0.957765	4	28	322	1	1.44716	0	0.714286	0.928571	7	0	0	28	chr8:119033376-119033405
chr8	-	119034456	119034475	intron	EXT1	HAVANA	G367531.1	CATATATATAAACTTCACAG	23	119034469	0.667757	2	23	115	1	1.36173	0	1	1	2	0	0	23	chr8:119034456-119034475
chr8	-	119035155	119035176	intron	EXT1	HAVANA	G367532.1	TTATCACATATTAAAATATACG	29	119035169	0.743299	2	27	205	0.931034	1.43136	0	1	1	3	2	0	27	chr8:119035155-119035176
chr8	-	119037847	119037868	intron	EXT1	HAVANA	G367542.1	TCTCCTCACTCTCCTTTTACAG	44	119037863	0.768314	2	15	381	0.340909	1.17609	0	1	1	3	29	0	15	chr8:119037847-119037868
chr8	-	119039297	119039337	intron	EXT1	HAVANA	G367547.1	GGGCTAGAACTACCTTTCTTTTTGGGGATGGGGTCTCACTG	46	119039337	0.827802	5	16	386	0.5	1.36173	0.0434783	0.857143	0.978261	7	23	0	23	chr8:119039297-119039337
chr8	-	119039404	119039423	intron	EXT1	HAVANA	G367548.1	CTTTCAAAACACTAACCCTG	65	119039412	0.668063	2	36	289	0.553846	0.60206	0	1	1	5	21	8	36	chr8:119039404-119039423
chr8	-	119040309	119040329	intron	EXT1	HAVANA	G367551.1	CCTCCTATTCTCCCATTACAG	87	119040329	0.810113	5	75	534	0.862069	1.87506	0	0.666667	0.977011	6	12	0	75	chr8:119040309-119040329
chr8	-	119042324	119042345	intron	EXT1	HAVANA	G367559.1	TTTTAAATCTAATCATTATCAG	48	119042328	0.719723	2	48	432	1	1.68124	0	1	1	2	0	0	48	chr8:119042324-119042345
chr8	-	119043055	119043080	intron	EXT1	HAVANA	G367561.1	CAGGAAAGAGGAATTACATTTTCTAG	22	119043080	0.946383	2	22	132	1	1.34242	0	1	1	2	0	0	22	chr8:119043055-119043080
chr8	-	119043093	119043118	intron	EXT1	HAVANA	G367562.1	TTTCACTCCTCCTCCTCTTTCCTTTG	28	119043113	0.857733	2	27	301	0.964286	1.43136	0	0.75	0.964286	4	1	0	27	chr8:119043093-119043118
chr8	-	119043353	119043372	intron	EXT1	HAVANA	G367565.1	TTCCCCCCACACCCCATCTG	82	119043361	0.737263	2	52	276	0.634146	1.41497	0	0.75	0.987805	4	29	1	52	chr8:119043353-119043372
chr1	-	230985024	230985044	intron	C1orf198	HAVANA	G36757.1	CTCATCCTCCCGCCAGCCCTG	35	230985042	0.671724	2	35	105	1	1.54407	0	1	1	2	0	0	35	chr1:230985024-230985044
chr8	-	119047326	119047353	intron	EXT1	HAVANA	G367572.1	TTTTCTCTCTTTTCCAAAAATCCTCTTG	59	119047353	0.880496	2	8	567	0.186441	1.04139	0	1	1	6	48	0	11	chr8:119047326-119047353
chr8	-	119048935	119048955	intron	EXT1	HAVANA	G367576.1	TCTACTCTATCATGGACCCAG	43	119048953	0.707321	2	43	215	1	1.63347	0	1	1	2	0	0	43	chr8:119048935-119048955
chr8	-	119050353	119050380	intron	EXT1	HAVANA	G367581.1	CTTTTTAAAAAATCTTGGCCGGGTGCAG	22	119050379	0.704342	2	7	134	0.318182	0.845098	0	0.75	0.954545	4	15	0	7	chr8:119050353-119050380
chr8	-	119050421	119050448	intron	EXT1	HAVANA	G367583.1	TTTCCCACTTTAAAACAAAATAATTTTG	26	119050448	0.811181	4	26	248	1	1.41497	0	0.75	0.961538	4	0	0	26	chr8:119050421-119050448
chr8	-	119051873	119051899	intron	EXT1	HAVANA	G367586.1	TTTTCTTCAAAAATTTTCACTCTTCTG	24	119051899	0.864558	2	9	306	0.375	0.954243	0	0.75	0.958333	4	15	0	9	chr8:119051873-119051899
chr8	-	119052520	119052544	intron	EXT1	HAVANA	G367591.1	CTTTTCATCACTTTAAATACACTTG	29	119052544	0.699925	2	20	281	0.689655	1.30103	0	1	1	3	9	0	20	chr8:119052520-119052544
chr8	-	119053239	119053259	intron	EXT1	HAVANA	G367594.1	CTCTCCTAATTCCATCTACTG	31	119053250	0.67523	2	29	219	1	1.49136	0	1	1	3	0	0	31	chr8:119053239-119053259
chr1	-	230986098	230986119	intron	C1orf198	HAVANA	G36761.1	TCTGTGCTGAGCACCCTCCCTG	26	230986098	0.932646	2	26	130	1	1.41497	0	1	1	2	0	0	26	chr1:230986098-230986119
chr8	-	119059016	119059042	intron	EXT1	HAVANA	G367610.1	CTTCCTGGAGGAGGGACTACCCCTTTG	43	119059020	0.632013	2	20	208	0.488372	1.02119	0.209302	0.7	0.930233	10	21	1	21	chr8:119059016-119059042
chr8	-	119060349	119060371	intron	EXT1	HAVANA	G367618.1	CCCTATGTAGGAAGGCTGGAGAG	34	119060371	0.759588	2	34	102	1	1.53148	0	1	1	2	0	0	34	chr8:119060349-119060371
chr8	-	119062028	119062050	intron	EXT1	HAVANA	G367626.1	TTCCCCCATTAACACACTTCTTG	46	119062035	0.756853	2	25	343	0.543478	1.39794	0	1	1	3	21	0	25	chr8:119062028-119062050
chr8	-	119063079	119063103	intron	EXT1	HAVANA	G367632.1	CAATATCATCTTTCTTCTTCTTTAG	33	119063103	0.983615	2	11	319	0.333333	1.04139	0	0.75	0.969697	4	22	0	11	chr8:119063079-119063103
chr8	-	119063589	119063610	intron	EXT1	HAVANA	G367635.1	TTTACTCAAAACATTCCTTTTG	45	119063609	0.760843	2	44	352	0.977778	1.34242	0	0.666667	0.977778	3	0	1	44	chr8:119063589-119063610
chr8	-	119063871	119063892	intron	EXT1	HAVANA	G367637.1	TACCTCCATACTCTAAAATTAG	71	119063888	0.748536	2	71	426	1	1.85126	0	1	1	2	0	0	71	chr8:119063871-119063892
chr8	-	119064482	119064501	intron	EXT1	HAVANA	G367639.1	TCTTTCCTAAACATTTCAAG	40	119064499	0.55328	3	40	280	1	1.60206	0	1	1	3	0	0	40	chr8:119064482-119064501
chr8	-	119064978	119064998	intron	EXT1	HAVANA	G367641.1	TTAACTTTCCTTACTCACCTG	40	119064992	0.674862	3	40	320	1	1.60206	0	1	1	4	0	0	40	chr8:119064978-119064998
chr8	-	119065291	119065318	intron	EXT1	HAVANA	G367643.1	AATTAGGATTTCCTCCCCACCACTCTGA	225	119065318	0.91255	4	157	1344	0.697778	0.748742	0.0177778	0.933333	0.995556	15	41	27	157	chr8:119065291-119065318
chr8	-	119066869	119066888	intron	EXT1	HAVANA	G367646.1	ACTCCTTTACCTTCTCTTAG	94	119066888	0.66618	4	74	772	0.787234	1.86923	0	1	1	5	20	0	74	chr8:119066869-119066888
chr8	-	119067321	119067341	intron	EXT1	HAVANA	G367650.1	TATTTTATTAACTTAATATTG	46	119067341	0.771174	2	33	519	0.717391	1.51851	0	1	1	3	13	0	33	chr8:119067321-119067341
chr8	-	119067960	119067990	intron	EXT1	HAVANA	G367653.1	AATAATAATAATCATTTAATCTTCCCAATAG	32	119067980	0.785756	3	22	276	0.6875	1.34242	0	0.6	0.9375	5	10	0	22	chr8:119067960-119067990
chr8	-	119068643	119068664	intron	EXT1	HAVANA	G367655.1	TCCATTCATTTCCTTCTCTCTG	83	119068661	0.779283	2	35	871	0.421687	1.54407	0	1	1	4	48	0	35	chr8:119068643-119068664
chr8	-	119068837	119068857	intron	EXT1	HAVANA	G367659.1	ACCTTTCTCTCCTTCACCCAG	40	119068849	0.646009	2	28	252	0.7	1.44716	0	1	1	3	12	0	28	chr8:119068837-119068857
chr1	-	230999761	230999784	intron	C1orf198	HAVANA	G36766.1	TTTCCTCATCCCCTTTCCCTTTAG	45	230999781	0.74734	2	45	450	1	1.65321	0	1	1	2	0	0	45	chr1:230999761-230999784
chr8	-	119070981	119071005	intron	EXT1	HAVANA	G367668.1	TATACCTATCATATCCATCCATATG	31	119071004	0.755773	2	31	248	1	1.49136	0	1	1	2	0	0	31	chr8:119070981-119071005
chr8	-	119071536	119071558	intron	EXT1	HAVANA	G367672.1	CGGGAAGGGTATTCCATTAAATG	16	119071558	0.928315	2	16	80	1	1.20412	0	1	1	2	0	0	16	chr8:119071536-119071558
chr8	-	119074226	119074254	intron	EXT1	HAVANA	G367690.1	TTTCCTGTGGAATTTCTTTCCTTATCAAG	18	119074226	0.887685	2	18	220	1	1.25527	0	1	1	2	0	0	18	chr8:119074226-119074254
chr8	-	119074875	119074903	intron	EXT1	HAVANA	G367693.1	ACCCTAATTATTCTTCCCAGGTCATCTTT	65	119074895	0.620962	3	54	421	0.830769	1.43136	0	0.8	0.984615	5	10	1	54	chr8:119074875-119074903
chr8	-	119083770	119083817	intron	EXT1	HAVANA	G367721.1	TGTAATCAAAACAATCCTTTTCTTAGCCTTACTCCTCCCCCACCCCTG	432	119083790	0.69556	9	373	1950	0.863426	2.27068	0	0.933333	0.997685	15	58	1	373	chr8:119083770-119083817
chr8	-	119084195	119084214	intron	EXT1	HAVANA	G367723.1	TCTTTTAACCTACTCACCTG	18	119084214	0.730927	2	18	126	1	1.25527	0	1	1	2	0	0	18	chr8:119084195-119084214
chr8	-	119084593	119084612	intron	EXT1	HAVANA	G367725.1	CTCTCACAACATTTCTAATG	24	119084597	0.666274	2	24	144	1	1.38021	0	1	1	2	0	0	24	chr8:119084593-119084612
chr8	-	119085151	119085178	intron	EXT1	HAVANA	G367729.1	CAAGTCAGAACCCTTCAATTCATCTCTG	99	119085178	0.999825	6	99	596	1	1.99564	0	1	1	7	0	0	99	chr8:119085151-119085178
chr8	-	119086385	119086421	intron	EXT1	HAVANA	G367734.1	ATCTCCCATCCTTCTTCCCTCCCCCTCCCCGTCCCCG	252	119086416	0.815669	5	158	1398	0.626984	0.919903	0	0.666667	0.972222	21	76	18	158	chr8:119086385-119086421
chr8	-	119086449	119086474	intron	EXT1	HAVANA	G367735.1	TTTGTGGTGGTGATCTCAGAAAAATG	34	119086470	0.667537	2	28	255	0.823529	1.44716	0	1	1	3	6	0	28	chr8:119086449-119086474
chr8	-	119086849	119086871	intron	EXT1	HAVANA	G367738.1	CCCCGGGCTCGCTCAATTCAATG	16	119086849	0.920353	2	16	64	1	1.20412	0	0.5	0.9375	2	0	0	16	chr8:119086849-119086871
chr8	-	119087076	119087097	intron	EXT1	HAVANA	G367741.1	ACCCTCATCCATCTTTTTTTTC	51	119087076	0.820704	2	33	507	0.647059	0.615424	0	1	1	5	11	7	33	chr8:119087076-119087097
chr8	-	119087114	119087135	intron	EXT1	HAVANA	G367742.1	TTTTCATATTCCTTCCAATTTG	27	119087128	0.74	2	17	307	0.62963	1.23045	0	1	1	3	10	0	17	chr8:119087114-119087135
chr8	-	119087275	119087294	intron	EXT1	HAVANA	G367744.1	TTCGGAGTGTGGGGTTACTG	35	119087294	0.715632	2	35	210	1	1.54407	0	1	1	2	0	0	35	chr8:119087275-119087294
chr8	-	119088030	119088050	intron	EXT1	HAVANA	G367751.1	CCTCTCCCCTACTCTCTCTTG	46	119088050	0.795371	2	46	322	1	1.66276	0	1	1	3	0	0	46	chr8:119088030-119088050
chr8	-	119088307	119088332	intron	EXT1	HAVANA	G367754.1	TTAGGAATATACTTCCCTCTCCCCTG	98	119088326	0.722132	4	98	608	1	1.99123	0	1	1	6	0	0	98	chr8:119088307-119088332
chr8	-	119088608	119088627	intron	EXT1	HAVANA	G367758.1	TTAAAATTCATCCAAACCAG	23	119088621	0.647776	2	23	92	1	1.36173	0	1	1	2	0	0	23	chr8:119088608-119088627
chr8	-	119088747	119088790	intron	EXT1	HAVANA	G367759.1	GCCTTCAAGGCCTTTGAGGAGGTGTTCTACGGGGAGAGGGGCTG	74	119088757	0.924019	2	24	327	1	1.86923	0.0135135	0.75	0.986486	4	0	0	74	chr8:119088747-119088790
chr8	-	119088934	119088953	intron	EXT1	HAVANA	G367760.1	TTTCATCAAATATTCACTCG	24	119088934	0.923559	2	15	147	0.625	1.17609	0	1	1	4	9	0	15	chr8:119088934-119088953
chr8	-	119089141	119089162	intron	EXT1	HAVANA	G367761.1	TTTCAAAAAAACAACAAAAAAG	34	119089141	0.798947	2	34	68	1	1.53148	0	1	1	2	0	0	34	chr8:119089141-119089162
chr8	-	119092747	119092769	intron	EXT1	HAVANA	G367773.1	CTAATCTCCTTTAAAAACTAATG	42	119092756	0.767515	2	30	306	0.714286	1.47712	0	0.666667	0.97619	3	12	0	30	chr8:119092747-119092769
chr8	-	119093202	119093229	intron	EXT1	HAVANA	G367777.1	AATTTTAGGACTCCACCCTCCCCCCTAG	226	119093229	0.770611	5	135	959	0.60177	1.83251	0	0.777778	0.982301	18	89	1	136	chr8:119093202-119093229
chr8	-	119093904	119093929	intron	EXT1	HAVANA	G367780.1	AATCCCCTTTTCCCCATCTCCTCCTG	259	119093928	0.880032	8	217	2058	0.837838	0.874062	0	0.888889	0.992278	18	14	28	217	chr8:119093904-119093929
chr8	-	119094395	119094414	intron	EXT1	HAVANA	G367783.1	AATCCATCCCCTTCCCCTAG	153	119094404	0.645391	5	100	569	0.653595	0.638272	0	0.9	0.993464	10	31	22	100	chr8:119094395-119094414
chr8	-	119094734	119094753	intron	EXT1	HAVANA	G367786.1	TATTAGTATGATGGGGAAAG	20	119094748	0.598519	2	20	100	1	1.30103	0	1	1	2	0	0	20	chr8:119094734-119094753
chr8	-	119094858	119094878	intron	EXT1	HAVANA	G367788.1	TACTTAAATTTTGCCCATCTG	31	119094877	0.728555	2	31	218	1	1.49136	0	1	1	2	0	0	31	chr8:119094858-119094878
chr8	-	119095073	119095093	intron	EXT1	HAVANA	G367789.1	TGAGTGAGGGAAATTAAAATG	46	119095073	0.942146	2	46	184	1	1.66276	0	1	1	3	0	0	46	chr8:119095073-119095093
chr8	-	119097232	119097253	intron	EXT1	HAVANA	G367793.1	TTCCTTCCATAAACATCTATTG	77	119097253	0.790938	2	33	618	0.454545	1.54407	0	1	1	7	42	0	35	chr8:119097232-119097253
chr8	-	119097357	119097385	intron	EXT1	HAVANA	G367795.1	CTCTCTAAACACTTTTTCCTAACCCTTTG	60	119097371	0.672495	3	17	541	0.316667	0.977724	0	0.8	0.966667	10	40	1	19	chr8:119097357-119097385
chr8	-	119097481	119097520	intron	EXT1	HAVANA	G367796.1	CTCACCCTTCCTCCCATTGTTCCCATGGGAGAGAGGACAG	28	119097481	0.994035	2	8	124	0.285714	0.60206	0	0.666667	0.928571	6	19	1	8	chr8:119097481-119097520
chr8	-	119098272	119098292	intron	EXT1	HAVANA	G367800.1	CTTTTCCTTACTAAAAAAATG	147	119098285	0.572868	4	109	1067	0.741497	2.03743	0	1	1	6	38	0	109	chr8:119098272-119098292
chr8	-	119098499	119098524	intron	EXT1	HAVANA	G367801.1	TCCATAAAAATACTGGTGATGTCAAG	25	119098524	0.814258	2	17	110	0.68	1.23045	0	1	1	3	8	0	17	chr8:119098499-119098524
chr8	-	119101388	119101408	intron	EXT1	HAVANA	G367816.1	CTACCTCCATTTAAAAATCAG	45	119101408	0.876181	2	45	225	1	1.65321	0	1	1	2	0	0	45	chr8:119101388-119101408
chr8	-	119101943	119101967	intron	EXT1	HAVANA	G367820.1	CTCAATTTTACCTTTCACTTTTCAG	42	119101949	0.707552	2	28	461	0.666667	1.44716	0	0.75	0.97619	4	14	0	28	chr8:119101943-119101967
chr8	-	119102120	119102139	intron	EXT1	HAVANA	G367822.1	AACCCTCCCTCTTTCCTCTG	113	119102135	0.864006	2	82	709	0.725664	1.91381	0	1	1	4	31	0	82	chr8:119102120-119102139
chr8	-	119102599	119102630	intron	EXT1	HAVANA	G367829.1	CTGGATGACAGTGGCACTGTCATGGCTCACTG	12	119102623	0.805501	2	12	52	1	1.07918	0	1	1	2	0	0	12	chr8:119102599-119102630
chr8	-	119104473	119104494	intron	EXT1	HAVANA	G367838.1	TATATCTCCTTTTCAAATACAG	38	119104492	0.76969	2	24	304	0.631579	1.38021	0	0.666667	0.973684	3	14	0	24	chr8:119104473-119104494
chr8	-	119104832	119104854	intron	EXT1	HAVANA	G367841.1	TCCAGGCATTCAGGCTTGGATCG	60	119104847	0.742363	3	60	247	1	1.77815	0	1	1	3	0	0	60	chr8:119104832-119104854
chr8	-	119105089	119105112	intron	EXT1	HAVANA	G367842.1	TCCCCCTTGGGGGTTTTACAAATG	31	119105099	0.685251	2	31	217	1	1.49136	0	1	1	2	0	0	31	chr8:119105089-119105112
chr8	-	119105379	119105413	intron	EXT1	HAVANA	G367844.1	TGTATCCTCTCCTTTCTTTTCCCAAAGTTTTCTTG	71	119105386	0.801986	4	57	747	0.802817	1.75587	0	1	1	6	14	0	57	chr8:119105379-119105413
chr8	-	119105774	119105794	intron	EXT1	HAVANA	G367845.1	CTTCACCATATCCAAAAAAAG	28	119105794	0.620755	2	28	84	1	1.44716	0	1	1	3	0	0	28	chr8:119105774-119105794
chr8	-	119106710	119106737	intron	EXT1	HAVANA	G367848.1	ATGCCTGTAACTTCAGGCTTACCGTTTG	114	119106725	0.6328	4	83	719	0.72807	1.91908	0	1	1	8	31	0	83	chr8:119106710-119106737
chr8	-	119109768	119109787	intron	EXT1	HAVANA	G367854.1	ACTCTCCTGGGGAGCTTCTG	24	119109779	0.664965	3	24	120	1	1.38021	0	1	1	3	0	0	24	chr8:119109768-119109787
chr8	-	119110215	119110249	intron	EXT1	HAVANA	G367856.1	TTTCCCCACACACCTCCTTTCCACTTTCTGGAAAG	22	119110230	0.616247	4	19	195	0.863636	1.27875	0	1	1	6	3	0	19	chr8:119110215-119110249
chr8	-	119114059	119114096	intron	EXT1	HAVANA	G367874.1	TCCTGTCCTCCCTAACTCCCCACTCCAATCCCATTCTG	146	119114092	0.789138	6	87	833	0.59589	0.825576	0	0.722222	0.965753	18	47	12	87	chr8:119114059-119114096
chr8	-	119114105	119114129	intron	EXT1	HAVANA	G367875.1	TCTCTCTCTCAAAACACAATATAGA	14	119114113	0.86573	2	14	84	1	1.14613	0	1	1	2	0	0	14	chr8:119114105-119114129
chr8	-	119114986	119115006	intron	EXT1	HAVANA	G367879.1	CTTTCCTAATTCTATTATAAG	27	119115006	0.813372	2	27	243	1	1.43136	0	1	1	2	0	0	27	chr8:119114986-119115006
chr8	-	119117905	119117928	intron	EXT1	HAVANA	G367889.1	CATTTCTAACATAAACCCAATTAG	21	119117910	0.734238	2	21	126	1	1.32222	0	1	1	2	0	0	21	chr8:119117905-119117928
chr8	-	119118083	119118104	intron	EXT1	HAVANA	G367892.1	TTTTCCTCATTATCCCAAACTG	69	119118095	0.593867	2	11	549	0.188406	0.812913	0	0.833333	0.985507	6	55	1	13	chr8:119118083-119118104
chr8	-	119118202	119118233	intron	EXT1	HAVANA	G367893.1	TTCAATTTGGCCCTAAGGGGTTTAGGGAATAG	60	119118221	0.954193	2	54	257	0.9	1.73239	0	0.6	0.966667	5	6	0	54	chr8:119118202-119118233
chr8	-	119119811	119119830	intron	EXT1	HAVANA	G367897.1	TTTCTGGAAGATGGCCTTAG	34	119119830	0.755823	2	34	204	1	1.53148	0	1	1	2	0	0	34	chr8:119119811-119119830
chr8	-	119120417	119120449	intron	EXT1	HAVANA	G367901.1	TCTTACCCTTTTATTCCCAAAATAAATATTACG	114	119120449	0.750063	4	65	825	0.570175	0.771521	0	0.9	0.991228	10	39	10	65	chr8:119120417-119120449
chr8	-	119120871	119120894	intron	EXT1	HAVANA	G367904.1	CTTTCCAACCCCCAATACCTTTTG	120	119120894	0.771986	5	120	769	1	2.07918	0	0.857143	0.991667	7	0	0	120	chr8:119120871-119120894
chr8	-	119121380	119121400	intron	EXT1	HAVANA	G367907.1	CTCTTCCTTTTTCCTTCCCCG	50	119121400	0.727532	2	23	477	0.46	1.36173	0	1	1	4	27	0	23	chr8:119121380-119121400
chr8	-	119121521	119121544	intron	EXT1	HAVANA	G367908.1	TTCCCTTTTTTCTTTATCTATTTG	41	119121525	0.789166	2	27	615	0.658537	1.43136	0	1	1	3	14	0	27	chr8:119121521-119121544
chr8	-	119124016	119124050	5'utr	EXT1	HAVANA	G367920.1	AACGCGGCGGTCGGCAGCGTTCGCGCGGGGGCCTG	12	119124043	0.873848	2	12	16	1	1.07918	0	1	1	2	0	0	12	chr8:119124016-119124050
chr1	+	33240180	33240211	3'utr	KIAA1522	HAVANA	G3680.1	CCTGGGAATGGCTGGAGGTGGGAGAGAACCTG	48	33240211	0.985939	2	47	99	0.979167	1.37107	1	0.333333	0.958333	3	0	1	47	chr1:33240180-33240211
chr8	-	120841971	120841991	intron	TAF2	HAVANA	G368025.1	TTTCATTCCCCCTTCCACCTG	23	120841984	0.765779	2	23	161	1	1.36173	0	1	1	2	0	0	23	chr8:120841971-120841991
chr8	-	121572803	121572825	intron	SNTB1	HAVANA	G368078.1	TATCCCTCAATATCAACTTTCTG	26	121572825	0.850912	2	26	187	1	1.41497	0	1	1	2	0	0	26	chr8:121572803-121572825
chr8	-	121613463	121613483	intron	SNTB1	HAVANA	G368087.1	ACCACTCCCCCTCCCCACTAG	16	121613478	0.689699	2	6	42	0.375	0.778151	0	1	1	3	10	0	6	chr8:121613463-121613483
chr8	-	121616406	121616432	intron	SNTB1	HAVANA	G368088.1	ATGGCTCTCCAATTCCCAGGAGGCCTG	11	121616415	0.814432	2	11	55	1	1.04139	0	1	1	2	0	0	11	chr8:121616406-121616432
chr8	-	121722486	121722510	intron	SNTB1	HAVANA	G368129.1	CCCTTCACAACACCCACAACCTCCG	24	121722500	0.753377	2	17	55	0.708333	1.23045	0	1	1	3	7	0	17	chr8:121722486-121722510
chr8	-	121760700	121760722	intron	SNTB1	HAVANA	G368149.1	CTTCACCATCCCTTTCCCTCTAG	22	121760722	0.844487	2	22	154	1	1.34242	0	1	1	2	0	0	22	chr8:121760700-121760722
chr8	-	121761516	121761543	intron	SNTB1	HAVANA	G368150.1	CTTTCCCTTTCCTTTTTACTACCTCCTG	6	121761527	0.718046	2	6	78	1	0.778151	0	0.5	0.833333	2	0	0	6	chr8:121761516-121761543
chr8	-	121797121	121797140	intron	SNTB1	HAVANA	G368171.1	TCTCCCCTCCTTAAACTCTG	129	121797139	0.732169	3	80	823	0.620155	1.60206	0	0.833333	0.992248	6	48	1	80	chr8:121797121-121797140
chr8	-	121804554	121804579	intron	SNTB1	HAVANA	G368179.1	TCTCCAATATCCATTATCCCTCTCTG	37	121804577	0.721244	3	37	303	1	1.5682	0	1	1	3	0	0	37	chr8:121804554-121804579
chr1	+	33240477	33240497	3'utr	KIAA1522	HAVANA	G3682.1	TCTAAAAATCCATTCCCTCTG	39	33240485	0.757704	2	39	234	1	1.59106	1	1	1	2	0	0	39	chr1:33240477-33240497
chr8	-	124026208	124026229	3'utr	DERL1	HAVANA	G368248.1	TCTTTCCCCCACTCTTAAACAG	49	124026229	0.693798	2	29	294	0.591837	1.4624	0	1	1	3	20	0	29	chr8:124026208-124026229
chr8	-	124027273	124027305	3'utr	DERL1	HAVANA	G368254.1	CCTCTCTCCCACTTTTCCCAACCCCCACATTTG	149	124027300	0.859371	5	84	979	0.563758	1.62325	0	0.933333	0.993289	15	64	1	84	chr8:124027273-124027305
chr8	-	124027333	124027359	3'utr	DERL1	HAVANA	G368255.1	GCTGGGTCACCAAACCCTTCCCAAAAG	19	124027359	0.837794	2	19	45	1	1.27875	0.315789	0.666667	0.947368	3	0	0	19	chr8:124027333-124027359
chr8	-	124027405	124027429	3'utr	DERL1	HAVANA	G368256.1	TCTTCTCTTCTCCCCTTTCCGTCTG	194	124027420	0.626817	6	150	1810	0.773196	2.17609	0	1	1	7	44	0	150	chr8:124027405-124027429
chr8	-	124253280	124253323	intron	ZHX1-C8ORF76	HAVANA	G368288.1	CTCCACGGGGAAGCGGCTTTCCCAGGCCCCATTCCGGGTCCATG	16	124253322	0.999935	2	16	64	1	1.20412	0	0.666667	0.9375	3	0	0	16	chr8:124253280-124253323
chr8	-	124267273	124267306	coding	ZHX1	HAVANA	G368300.1	ATAACAATCCCCTTTTACTTAACACCTACAACAA	8	124267306	0.981793	2	8	57	1	0.90309	0	0.5	0.875	2	0	0	8	chr8:124267273-124267306
chr8	-	124274472	124274491	intron	ZHX1	HAVANA	G368305.1	TTTTCTAAAAACACTTCCCG	32	124274491	0.679465	2	32	192	1	1.50515	0	1	1	2	0	0	32	chr8:124274472-124274491
chr8	-	124329648	124329669	NoAnnotation			G368311.1	CCTCCTAATATCCATTCTTCCG	27	124329669	0.86015	3	27	189	1	1.43136	0	1	1	3	0	0	27	chr8:124329648-124329669
chr8	-	124347313	124347332	intron	ATAD2	HAVANA	G368327.1	CCCCATCTCTAGGGTTTCTG	16	124347319	0.701463	2	16	96	1	1.20412	0	1	1	2	0	0	16	chr8:124347313-124347332
chr8	-	124348370	124348390	intron	ATAD2	HAVANA	G368329.1	TCTTTCATTCCCAAATCCCTG	56	124348386	0.591814	2	31	417	0.553571	1.49136	0	1	1	3	25	0	31	chr8:124348370-124348390
chr1	-	231500204	231500224	3'utr	EGLN1	HAVANA	G36833.1	ACTTCCTCCCCTTCCTTCCAG	32	231500224	0.672822	2	18	206	1	1.50515	0	1	1	3	0	0	32	chr1:231500204-231500224
chr8	-	124364445	124364469	intron	ATAD2	HAVANA	G368337.1	ACCCACTTGCCGGGGGAAATGACAG	8	124364469	0.672434	2	8	16	1	0.90309	0	1	1	3	0	0	8	chr8:124364445-124364469
chr8	-	124364705	124364728	intron	ATAD2	HAVANA	G368338.1	TTTCTCCTATAACCTTCATCTAAG	43	124364719	0.7482	2	24	329	0.55814	1.07918	0	0.75	0.976744	4	18	1	24	chr8:124364705-124364728
chr8	-	124365198	124365222	intron	ATAD2	HAVANA	G368339.1	CAATCTTCCCACCTCAACTTCTCAG	17	124365215	0.792857	2	17	102	1	1.23045	0	1	1	2	0	0	17	chr8:124365198-124365222
chr8	-	124374257	124374277	intron	ATAD2	HAVANA	G368350.1	TTCCCCCTCGGTCTCCTAAAG	30	124374277	0.850777	2	30	150	1	1.47712	0	1	1	3	0	0	30	chr8:124374257-124374277
chr8	-	124377062	124377081	intron	ATAD2	HAVANA	G368354.1	TTTAACCTTTCCCCATTCAG	42	124377062	0.737914	2	42	294	1	1.62325	0	1	1	2	0	0	42	chr8:124377062-124377081
chr1	-	231501801	231501821	3'utr	EGLN1	HAVANA	G36837.1	CTCTCCCTTTTTTATATCAAG	53	231501812	0.613362	2	29	501	0.54717	1.4624	0	1	1	4	24	0	29	chr1:231501801-231501821
chr8	-	124395401	124395425	intron	ATAD2	HAVANA	G368371.1	CTGGTGTATGGTGTTCCCCTCTCTG	29	124395425	0.846455	2	16	274	0.551724	0.726999	0	0.6	0.931034	5	11	2	16	chr8:124395401-124395425
chr8	-	124396926	124396952	intron	ATAD2	HAVANA	G368374.1	TTCCCTTACCCACCCAATTAGTTCATG	66	124396929	0.595416	3	55	389	0.833333	1.74036	0	1	1	6	11	0	55	chr8:124396926-124396952
chr8	-	124397722	124397750	intron	ATAD2	HAVANA	G368375.1	AACTTCCCCCTCATTTATTTCTTTCAAAG	32	124397748	0.959309	3	14	324	0.4375	1.14613	0	0.8	0.96875	5	18	0	14	chr8:124397722-124397750
chr8	-	124403597	124403619	intron	ATAD2	HAVANA	G368383.1	TTCTCATTCAGCTGGGCTTATAG	77	124403616	0.696848	2	63	603	0.818182	1.79934	0	1	1	4	14	0	63	chr8:124403597-124403619
chr8	-	124404145	124404168	intron	ATAD2	HAVANA	G368384.1	TTCTCCTCCCTTTTATACATCAAG	51	124404159	0.654073	2	18	411	0.352941	0.954243	0	0.8	0.980392	5	32	1	18	chr8:124404145-124404168
chr8	-	124404481	124404500	intron	ATAD2	HAVANA	G368388.1	TTTCTCTCTTCCCCAATCAG	83	124404500	0.684662	3	53	611	0.638554	1.42325	0	0.6	0.975904	5	29	1	53	chr8:124404481-124404500
chr8	-	124404991	124405015	intron	ATAD2	HAVANA	G368391.1	TCTTTTTCTACCCCTTTACAAAACG	114	124405015	0.736287	5	64	892	0.561404	1.50515	0	0.9	0.991228	10	49	1	64	chr8:124404991-124405015
chr1	-	231507822	231507842	intron	EGLN1	HAVANA	G36841.1	TCACCTGTGGTACTCCCAATG	24	231507822	0.925008	2	24	120	1	1.38021	0	1	1	2	0	0	24	chr1:231507822-231507842
chr8	-	127568021	127568044	3'utr	FAM84B	HAVANA	G368565.1	CCTCCCTCCTCCACAACCCCCAAG	38	127568021	0.842415	2	31	83	0.815789	1.49136	0	1	1	3	7	0	31	chr8:127568021-127568044
chr8	-	128196472	128196492	NoAnnotation			G368587.1	CTTGGGCCCCACCCCTCAACG	44	128196492	0.703408	2	44	88	1	1.64345	0	1	1	4	0	0	44	chr8:128196472-128196492
chr8	-	130860637	130860662	intron	FAM49B	HAVANA	G368651.1	TTCTTTCCCCAACCTCTCACATCTAG	18	130860658	0.656396	2	18	144	1	1.25527	0	1	1	2	0	0	18	chr8:130860637-130860662
chr8	-	130867935	130867956	coding	FAM49B	HAVANA	G368658.1	TACCCCATATTCTCCCACCCAG	77	130867949	0.611364	2	67	318	0.87013	0.784682	0	0.75	0.987013	4	0	10	67	chr8:130867935-130867956
chr8	-	130884775	130884794	intron	FAM49B	HAVANA	G368671.1	AAACCTTCATTTCCTCTTAG	14	130884780	0.68248	2	9	103	0.642857	0.954243	0	0.666667	0.928571	3	5	0	9	chr8:130884775-130884794
chr8	-	130900066	130900088	intron	FAM49B	HAVANA	G368687.1	TTTAAATACTCCCCTTCCAAAAG	12	130900084	0.698455	2	12	72	1	1.07918	0	1	1	2	0	0	12	chr8:130900066-130900088
chr8	-	130923556	130923583	intron	FAM49B	HAVANA	G368712.1	CTCCTTTTCCCAATTCCTTACCCTCTAG	25	130923572	0.683099	2	6	253	0.24	0.778151	0	1	1	4	19	0	6	chr8:130923556-130923583
chr8	-	130924818	130924841	intron	FAM49B	HAVANA	G368714.1	TCCTCCCCTTCCCCCAACCCCAGA	48	130924818	0.954196	3	26	165	0.541667	1.11394	0	0.666667	0.958333	6	21	1	26	chr8:130924818-130924841
chr8	-	130938078	130938120	intron	FAM49B	HAVANA	G368726.1	TCCTCTGTCTTTGTTGGAGGGATGGGGAGTACTCCCCCTCCAG	68	130938078	0.998757	3	50	480	1	1.83251	0	1	1	4	0	0	68	chr8:130938078-130938120
chr8	-	130941520	130941552	intron	FAM49B	HAVANA	G368727.1	TCCCTCTCCCTCTCCCTCTCTCTCTTCTCCCCG	23	130941540	0.822728	4	21	176	0.913043	1.32222	0	0.6	0.913043	5	2	0	21	chr8:130941520-130941552
chr8	-	130943339	130943362	intron	FAM49B	HAVANA	G368732.1	CTTATAAATTATCCTCCCTTCCAG	24	130943356	0.655925	2	23	193	1	1.38021	0	0.666667	0.958333	3	0	0	24	chr8:130943339-130943362
chr8	-	130960873	130960893	intron	FAM49B	HAVANA	G368747.1	CCACCCTTTTTCTCCCTTCCG	35	130960881	0.680499	2	35	245	1	1.54407	0	0.666667	0.971429	3	0	0	35	chr8:130960873-130960893
chr8	-	131006372	131006391	intron	FAM49B	HAVANA	G368773.1	CCCCACCCTACTCCTCTATG	15	131006377	0.644903	2	15	60	1	1.17609	0	1	1	2	0	0	15	chr8:131006372-131006391
chr8	-	131009686	131009706	intron	FAM49B	HAVANA	G368774.1	TCCTTACCCACATTTCATCTG	15	131009694	0.642618	2	15	105	1	1.17609	0	1	1	2	0	0	15	chr8:131009686-131009706
chr8	-	131065414	131065433	3'utr	ASAP1	ENSEMBL	G368791.1	ACTCCCAACCCAACCCTTAG	23	131065433	0.810175	2	23	46	1	1.36173	0	1	1	2	0	0	23	chr8:131065414-131065433
chr8	-	131081102	131081125	intron	ASAP1	ENSEMBL	G368796.1	CCTCTTAACCACACATTTACCATG	32	131081125	0.691014	2	32	192	1	1.50515	0	1	1	2	0	0	32	chr8:131081102-131081125
chr8	-	131108248	131108271	intron	ASAP1	ENSEMBL	G368812.1	TATCCCTTTTCACACTTAACACTG	18	131108270	0.665636	2	18	144	1	1.25527	0	1	1	2	0	0	18	chr8:131108248-131108271
chr8	-	131118390	131118412	intron	ASAP1	ENSEMBL	G368815.1	CCTTTTTAAATCCTTTCCCCCTG	22	131118412	0.779337	2	22	198	1	1.34242	0	1	1	2	0	0	22	chr8:131118390-131118412
chr8	-	131194950	131194974	intron	ASAP1	ENSEMBL	G368839.1	TTCCTTCCCAACCCTCCCCCTTTTG	23	131194961	0.874504	2	9	170	0.391304	0.954243	0	0.666667	0.956522	3	14	0	9	chr8:131194950-131194974
chr8	-	131196626	131196653	intron	ASAP1	ENSEMBL	G368840.1	CCTCCCCTTTTTCCAACTCTTTTACCTG	19	131196653	0.985151	2	19	184	1	1.27875	0	0.666667	0.947368	3	0	0	19	chr8:131196626-131196653
chr8	-	131244586	131244626	intron	ASAP1	ENSEMBL	G368862.1	TCCCTCTCCCTTTCCCATTTTCTCCCTCCTTCGCCCTTTTG	12	131244586	0.875391	2	12	127	1	1.07918	0	0.5	0.916667	2	0	0	12	chr8:131244586-131244626
chr8	-	131278628	131278655	intron	ASAP1	ENSEMBL	G368880.1	AACCCTCCCCCCTACAACCACTTATTTG	12	131278655	0.702284	2	12	56	1	1.07918	0	1	1	2	0	0	12	chr8:131278628-131278655
chr8	-	131313855	131313875	intron	ASAP1	ENSEMBL	G368904.1	ATTGGGGTTTTTTGGGTAGTG	26	131313875	0.888124	2	26	223	1	1.41497	0	1	1	2	0	0	26	chr8:131313855-131313875
chr8	-	131330266	131330285	intron	ASAP1	ENSEMBL	G368916.1	TCATAAAAACTCTCTATCAG	45	131330282	0.801806	2	45	225	1	1.65321	0	1	1	2	0	0	45	chr8:131330266-131330285
chr8	-	131335523	131335547	intron	ASAP1	ENSEMBL	G368922.1	TCCCTCCTTCTCACATCCCTAAATG	15	131335532	0.871342	2	15	105	1	1.17609	0	0.5	0.933333	2	0	0	15	chr8:131335523-131335547
chr1	-	232573637	232573656	intron	SIPA1L2	HAVANA	G36893.1	ACCATTTCCCAAAATCTCAG	23	232573656	0.782344	2	23	92	1	1.36173	0	1	1	2	0	0	23	chr1:232573637-232573656
chr8	-	131369258	131369278	intron	ASAP1	ENSEMBL	G368951.1	CATCCCTCCCCTTCAAACAAG	20	131369258	0.84106	2	20	60	1	1.30103	0	1	1	2	0	0	20	chr8:131369258-131369278
chr8	-	133722386	133722406	3'utr	TMEM71	HAVANA	G369051.1	CCTTTCCACCCCCCACACTTG	21	133722393	0.780319	2	16	89	0.761905	1.20412	0	1	1	3	5	0	16	chr8:133722386-133722406
chr8	-	133733338	133733359	intron	TMEM71	HAVANA	G369054.1	CCTTACTTCTTTACAAAATCCG	17	133733359	0.875682	2	17	119	1	1.23045	0	1	1	2	0	0	17	chr8:133733338-133733359
chr8	-	134249926	134249951	3'utr	NDRG1	ENSEMBL	G369073.1	TGTCGGGGTGGGGGTGGGAACTCACG	81	134249943	0.758962	3	59	233	0.728395	1.77085	0.0987654	0.75	0.975309	8	22	0	59	chr8:134249926-134249951
chr8	-	134250740	134250760	3'utr	NDRG1	ENSEMBL	G369076.1	TTCAAACGGGTGCCTGGTCAG	26	134250760	0.83735	2	26	104	1	1.41497	0.730769	1	1	2	0	0	26	chr8:134250740-134250760
chr8	-	134250841	134250862	3'utr	NDRG1	ENSEMBL	G369077.1	CCACTCTCCTCCCCTCCCTCAG	43	134250852	0.723633	2	13	202	0.302326	1.11394	0	0.8	0.976744	5	30	0	13	chr8:134250841-134250862
chr8	-	134250918	134250951	3'utr	NDRG1	ENSEMBL	G369078.1	CCCTCTCCAAAGGCGGGGTGGCGGTGGACCAAAG	109	134250918	0.942142	2	47	281	0.477064	1.716	0.0458716	0.857143	0.990826	7	57	0	52	chr8:134250918-134250951
chr8	-	134261350	134261371	intron	NDRG1	ENSEMBL	G369083.1	CATTTGGGAGGTGGCCCCTCTG	30	134261367	0.713483	2	30	150	1	1.47712	0	1	1	2	0	0	30	chr8:134261350-134261371
chr8	-	134469616	134469641	3'utr	ST3GAL1	HAVANA	G369111.1	CTCAACTCTCCCTCTTCTCCTAAAAG	18	134469634	0.714274	3	18	114	1	1.25527	0	1	1	3	0	0	18	chr8:134469616-134469641
chr8	-	134470329	134470358	3'utr	ST3GAL1	HAVANA	G369113.1	TCCCAACCCAACCTTCCTTCTTCCTCATTG	10	134470342	0.695446	2	10	81	1	1	0	0.666667	0.9	3	0	0	10	chr8:134470329-134470358
chr8	-	135577881	135577901	intron	ZFAT	HAVANA	G369205.1	CTCCCCAGGTGGAGCTGGCTG	19	135577901	0.798979	2	19	57	1	1.27875	0	1	1	2	0	0	19	chr8:135577881-135577901
chr8	-	135630127	135630153	intron	ZFAT	HAVANA	G369221.1	CCCCTCCCACAATTCGTGGGAATTCTG	16	135630127	0.800073	2	16	96	1	1.20412	0	1	1	2	0	0	16	chr8:135630127-135630153
chr8	-	135807800	135807819	lincRNA_exon	AC083843.1	HAVANA	G369259.1	CTCCCCCTCTTTCCCCAATG	29	135807800	0.828707	2	29	145	1	1.4624	0	1	1	2	0	0	29	chr8:135807800-135807819
chr8	-	138095407	138095426	NoAnnotation			G369306.1	TCCCTCTCATCTTTTCTTTG	19	138095421	0.81013	2	19	190	1	1.27875	0	0.5	0.947368	2	0	0	19	chr8:138095407-138095426
chr1	-	232763264	232763288	NoAnnotation			G36936.1	TTTTTTTTTTCTCCCCCTCACCCCG	10	232763288	0.78947	2	10	110	1	1	0	1	1	2	0	0	10	chr1:232763264-232763288
chr1	+	33304725	33304749	intron	S100PBP	HAVANA	G3694.1	TAACTCCCCATTCCCCTCCCCCTTG	35	33304741	0.75187	2	21	190	0.6	1.32222	1	0.8	0.971429	5	14	0	21	chr1:33304725-33304749
chr8	-	141181815	141181838	intron	TRAPPC9	HAVANA	G369409.1	TTCTCCCAATTTTTTCCTCCTACG	27	141181834	0.759709	2	27	270	1	1.43136	0	1	1	2	0	0	27	chr8:141181815-141181838
chr8	-	141532795	141532819	lincRNA_exon	CASC7	HAVANA	G369450.1	TCCCCCCTCCCCCTCCCTCTCTCTG	20	141532795	0.719244	3	9	123	0.45	0.954243	0	1	1	5	11	0	9	chr8:141532795-141532819
chr8	-	141533413	141533434	lincRNA_exon	CASC7	HAVANA	G369452.1	TTCTTAATTTTCTCCCACAATG	51	141533422	0.590558	3	51	459	1	1.70757	0	1	1	3	0	0	51	chr8:141533413-141533434
chr8	-	141533927	141533960	lincRNA_exon	CASC7	HAVANA	G369454.1	CCCTCCCCTCTTTCTCCCCCAACCCACCATCCTG	69	141533941	0.714219	5	61	301	0.884058	1.4843	0	0.692308	0.942029	13	7	1	61	chr8:141533927-141533960
chr8	-	141539010	141539035	lincRNA_exon	CASC7	HAVANA	G369474.1	CTTTTACCACTACCCTATCACATTTG	76	141539025	0.75978	4	58	594	0.763158	1.76343	0	1	1	5	18	0	58	chr8:141539010-141539035
chr8	-	141539453	141539475	lincRNA_exon	CASC7	HAVANA	G369477.1	TCTCAAATTTTTACCAATCCCTG	32	141539475	0.628157	4	32	228	1	1.50515	0	1	1	4	0	0	32	chr8:141539453-141539475
chr8	-	141605428	141605450	intron	AGO2	HAVANA	G369543.1	TTTTCCCTTTCATACCCCAAATG	25	141605440	0.620354	2	25	200	1	1.39794	0	1	1	2	0	0	25	chr8:141605428-141605450
chr8	-	141606886	141606907	intron	AGO2	HAVANA	G369545.1	CCTCTCCCCTGCTGCTCCACCG	33	141606886	0.77982	2	33	132	1	1.51851	0	1	1	2	0	0	33	chr8:141606886-141606907
chr1	-	233191411	233191431	intron	PCNXL2	HAVANA	G36956.1	CCATAATTTCCTCTCCCAAAG	41	233191411	0.889724	2	41	205	1	1.61278	0	1	1	2	0	0	41	chr1:233191411-233191431
chr8	-	141639724	141639752	intron	AGO2	HAVANA	G369568.1	TGCCCGGGCTGTTCTGGAGCTCCTGGATT	148	141639726	0.578333	5	129	812	0.871622	1.80956	0.0472973	0.916667	0.993243	12	18	1	129	chr8:141639724-141639752
chr8	-	141639975	141639998	intron	AGO2	HAVANA	G369570.1	TCCCCTCCCCTCCTCTTCCCCCTG	24	141639998	0.946994	3	24	129	1	1.38021	0	0.75	0.958333	4	0	0	24	chr8:141639975-141639998
chr8	-	141642274	141642294	intron	AGO2	HAVANA	G369576.1	CTTCCAAACTCCTAAACCCTG	52	141642285	0.652162	3	52	208	1	1.716	0	1	1	3	0	0	52	chr8:141642274-141642294
chr8	-	141668754	141668780	3'utr	PTK2	HAVANA	G369590.1	TTTTCCATTTTTATATAATTTATAAAG	19	141668780	0.86502	2	13	254	0.684211	1.11394	0	0.666667	0.947368	3	6	0	13	chr8:141668754-141668780
chr8	-	141671802	141671824	intron	PTK2	HAVANA	G369593.1	CTTCCTCACTCACTCCTCTCCTG	37	141671802	0.750664	2	37	259	1	1.5682	0	1	1	2	0	0	37	chr8:141671802-141671824
chr8	-	141680159	141680180	intron	PTK2	HAVANA	G369600.1	TCCTCCTCCTCCTTTCTTTTTG	25	141680168	0.636564	2	25	275	1	1.39794	0	1	1	2	0	0	25	chr8:141680159-141680180
chr8	-	141688107	141688126	intron	PTK2	HAVANA	G369608.1	TTCCTCTCCTTCTATCCCAG	29	141688120	0.626023	2	29	203	1	1.4624	0	1	1	2	0	0	29	chr8:141688107-141688126
chr8	-	141697702	141697725	intron	PTK2	HAVANA	G369611.1	TTTCTCCATCCCCCACCCAACAAG	33	141697702	0.973383	2	20	123	0.606061	1.30103	0	1	1	4	13	0	20	chr8:141697702-141697725
chr8	-	141700939	141700960	intron	PTK2	HAVANA	G369615.1	CTCCCACCCTTCACTACCATTG	85	141700940	0.650037	3	53	457	0.623529	1.72428	0	1	1	4	32	0	53	chr8:141700939-141700960
chr8	-	141701181	141701200	intron	PTK2	HAVANA	G369616.1	CCTATTTATGAGGGATTTTG	23	141701200	0.833503	2	23	184	1	1.36173	0	1	1	2	0	0	23	chr8:141701181-141701200
chr8	-	141703353	141703372	intron	PTK2	HAVANA	G369617.1	CCCCACACTCCCTTTTCTTG	23	141703372	0.922474	2	23	138	1	1.36173	0	1	1	2	0	0	23	chr8:141703353-141703372
chr8	-	141709427	141709448	intron	PTK2	HAVANA	G369621.1	AACCCATTCCCCACTCTCCTTG	60	141709448	0.767929	3	25	335	0.416667	1.09691	0	0.833333	0.983333	6	34	1	25	chr8:141709427-141709448
chr8	-	141717274	141717295	intron	PTK2	HAVANA	G369628.1	CTCCTCCTCCTTCCAACCCCTG	75	141717295	0.738417	2	14	436	0.226667	0.929419	0	0.6	0.946667	10	57	1	17	chr8:141717274-141717295
chr8	-	141724310	141724330	intron	PTK2	HAVANA	G369639.1	TCTTTCTCTTTCCCAATCAAG	38	141724330	0.737028	2	38	304	1	1.57978	0	1	1	2	0	0	38	chr8:141724310-141724330
chr8	-	141737748	141737767	intron	PTK2	HAVANA	G369655.1	TTCCCTTATCCCACAACACG	67	141737762	0.502014	2	25	310	0.776119	1.716	0	1	1	4	15	0	52	chr8:141737748-141737767
chr8	-	141742086	141742105	intron	PTK2	HAVANA	G369660.1	AATTCTCCTTCCCTACCTTG	108	141742105	0.766665	3	108	756	1	2.03342	0	1	1	3	0	0	108	chr8:141742086-141742105
chr8	-	141743917	141743938	intron	PTK2	HAVANA	G369667.1	TCCCCATAACTCTCACACACCG	34	141743938	0.826155	2	34	102	1	1.53148	0	1	1	2	0	0	34	chr8:141743917-141743938
chr8	-	141746473	141746501	intron	PTK2	HAVANA	G369669.1	CAACCATTACCCACCTCCTTCCCTCCCTG	46	141746498	0.798284	2	20	302	0.5	1.36173	0	0.833333	0.978261	6	23	0	23	chr8:141746473-141746501
chr1	-	233212792	233212811	intron	PCNXL2	HAVANA	G36967.1	TTTTAATTTCCTACCAAAAG	34	233212804	0.64379	2	34	238	1	1.53148	0	1	1	2	0	0	34	chr1:233212792-233212811
chr8	-	141757658	141757685	intron	PTK2	HAVANA	G369683.1	CTTCCCCCTCCCCTTCCTCCTCCTCCCG	23	141757683	0.853858	3	19	129	0.826087	1.27875	0	0.8	0.956522	5	4	0	19	chr8:141757658-141757685
chr8	-	141760706	141760727	intron	PTK2	HAVANA	G369690.1	TTCCTCTTCCTCCTTTCCTATG	19	141760711	0.71664	2	19	190	1	1.27875	0	1	1	2	0	0	19	chr8:141760706-141760727
chr8	-	141767264	141767288	intron	PTK2	HAVANA	G369697.1	CTTCCTATAATCTCCAAAATTCCTG	32	141767284	0.751637	2	32	256	1	1.50515	0	1	1	2	0	0	32	chr8:141767264-141767288
chr8	-	141770661	141770692	intron	PTK2	HAVANA	G369702.1	TTACTTCCCATTCCACCCTTCCCCAGCCTTTG	49	141770684	0.700319	4	49	325	1	1.6902	0	1	1	5	0	0	49	chr8:141770661-141770692
chr8	-	141771884	141771915	intron	PTK2	HAVANA	G369704.1	AAACTACCTCTTTAAACTCTTTTAGCTCCATG	12	141771915	0.981374	2	12	110	1	1.07918	0	0.5	0.916667	2	0	0	12	chr8:141771884-141771915
chr8	-	141779701	141779723	intron	PTK2	HAVANA	G369711.1	TCCCTTTCTTTGCATGCCACCCG	38	141779718	0.682697	2	21	250	0.552632	1.32222	0	1	1	3	17	0	21	chr8:141779701-141779723
chr8	-	141787444	141787464	intron	PTK2	HAVANA	G369716.1	TTTTCCCCACCCCACCCCTTG	65	141787464	0.590328	4	43	347	0.661538	1.63347	0	1	1	5	22	0	43	chr8:141787444-141787464
chr8	-	141789658	141789705	intron	PTK2	HAVANA	G369721.1	ACTTCTCTATATATTCCTCTTTGTCACCTTCCTCTAACTAAAACTCTG	27	141789679	0.875749	3	6	302	0.222222	0.778151	0.148148	0.5	0.925926	4	21	0	6	chr8:141789658-141789705
chr8	-	141790409	141790428	intron	PTK2	HAVANA	G369723.1	TTAGGTCCCATCACTCTCTG	25	141790428	0.812125	2	25	150	1	1.39794	0	1	1	2	0	0	25	chr8:141790409-141790428
chr8	-	141792007	141792031	intron	PTK2	HAVANA	G369727.1	CCTCCCTCTCCCACCATTACATCAT	8	141792017	0.683505	3	8	48	1	0.90309	0	0.666667	0.875	3	0	0	8	chr8:141792007-141792031
chr8	-	141810805	141810826	intron	PTK2	HAVANA	G369747.1	ATTTCCTTTCTCAAATCTCATG	36	141810805	0.816483	2	36	324	1	1.5563	0	1	1	2	0	0	36	chr8:141810805-141810826
chr8	-	141826620	141826641	intron	PTK2	HAVANA	G369755.1	ATTTTTTTCCCCAAATCTCTTG	30	141826641	0.807976	2	13	317	0.433333	1.11394	0	0.666667	0.966667	3	17	0	13	chr8:141826620-141826641
chr8	-	141844671	141844690	intron	PTK2	HAVANA	G369780.1	TCTCAGTGAGGGAGTAAATG	27	141844671	0.752477	2	27	108	1	1.43136	0	1	1	2	0	0	27	chr8:141844671-141844690
chr8	-	141852237	141852257	intron	PTK2	HAVANA	G369786.1	TTTTAATAAATATCCTTATAG	15	141852248	0.700267	2	15	135	1	1.17609	0	1	1	2	0	0	15	chr8:141852237-141852257
chr8	-	141865387	141865412	intron	PTK2	HAVANA	G369800.1	ACCCCCCCCTTTTTTTTTAAGTCTAG	19	141865389	0.814553	2	19	164	1	1.27875	0	1	1	2	0	0	19	chr8:141865387-141865412
chr8	-	141866993	141867015	intron	PTK2	HAVANA	G369804.1	TTTTTATCTCTCCATCCCTTTAG	25	141867011	0.709041	2	25	275	1	1.39794	0	1	1	2	0	0	25	chr8:141866993-141867015
chr8	-	141879740	141879769	intron	PTK2	HAVANA	G369821.1	CCCATTCCCAATTTCATTCTCTATTCTTTG	10	141879759	0.733977	3	10	130	1	1	0	1	1	3	0	0	10	chr8:141879740-141879769
chr8	-	141905805	141905824	intron	PTK2	HAVANA	G369849.1	CATTCTAATTATACTCTTAG	22	141905824	0.80218	2	22	176	1	1.34242	0	1	1	2	0	0	22	chr8:141905805-141905824
chr8	-	141918773	141918794	intron	PTK2	HAVANA	G369855.1	TCCCCCCCCAAATCTTATCTTG	46	141918786	0.822893	2	46	276	1	1.66276	0	1	1	2	0	0	46	chr8:141918773-141918794
chr8	-	141919265	141919291	intron	PTK2	HAVANA	G369856.1	CTTCCCCTTCCCCTTCCCTTCCAACAG	38	141919291	0.876939	2	16	248	0.5	1.27875	0	1	1	5	19	0	19	chr8:141919265-141919291
chr8	-	141925280	141925302	intron	PTK2	HAVANA	G369860.1	TTAACCACTATCTAACATACCTG	13	141925301	0.82178	2	13	78	1	1.11394	0	1	1	2	0	0	13	chr8:141925280-141925302
chr8	-	141929098	141929122	intron	PTK2	HAVANA	G369864.1	TAAACTTCCTCTCTCTCCCCTCATG	30	141929098	0.861075	2	15	231	0.8	1.38021	0	1	1	4	6	0	24	chr8:141929098-141929122
chr8	-	141940053	141940077	intron	PTK2	HAVANA	G369872.1	TCCAATTATTTTGGGATCCCTACTG	24	141940060	0.885922	2	24	180	1	1.38021	0	1	1	2	0	0	24	chr8:141940053-141940077
chr8	-	141943727	141943747	intron	PTK2	HAVANA	G369874.1	TCTTGTGGCTTCTAACACTTG	13	141943738	0.693708	2	13	104	1	1.11394	0.692308	1	1	2	0	0	13	chr8:141943727-141943747
chr8	-	141958084	141958104	intron	PTK2	HAVANA	G369892.1	CCCCTAAATAACAAAATAAAG	58	141958084	0.647041	2	36	138	0.672414	1.59106	0	1	1	4	19	0	39	chr8:141958084-141958104
chr8	-	141967443	141967464	intron	PTK2	HAVANA	G369903.1	TGAGCCCCTTCCCGGGCTCAAG	39	141967455	0.670119	2	24	132	0.615385	1.38021	0	1	1	3	15	0	24	chr8:141967443-141967464
chr8	-	141973956	141973985	intron	PTK2	HAVANA	G369908.1	CTCCCTCTTAACCCCCTAACCCCCCTCAAG	53	141973983	0.731043	3	24	178	0.45283	1.38021	0	0.857143	0.981132	7	29	0	24	chr8:141973956-141973985
chr1	-	233241746	233241767	intron	PCNXL2	HAVANA	G36991.1	CACCTCCCCATACATCCTTAAG	40	233241767	0.760548	2	28	172	0.7	1.44716	0	1	1	3	12	0	28	chr1:233241746-233241767
chr8	-	141985692	141985722	intron	PTK2	HAVANA	G369918.1	CCTTTCTTCCCCCTCCCCCCTCTCCTCAACG	30	141985709	0.814012	4	20	142	0.666667	1.30103	0	0.625	0.9	8	10	0	20	chr8:141985692-141985722
chr8	-	141987345	141987368	intron	PTK2	HAVANA	G369920.1	CAGGTGTACACATTACCACACCTG	17	141987354	0.772987	2	17	68	1	1.23045	0	1	1	2	0	0	17	chr8:141987345-141987368
chr8	-	141987845	141987870	intron	PTK2	HAVANA	G369921.1	TCTCTTTATCCAAGGGCTAAGTTTTG	37	141987870	0.716615	2	37	222	1	1.5682	0	0.666667	0.972973	3	0	0	37	chr8:141987845-141987870
chr8	-	143404641	143404665	intron	TSNARE1	HAVANA	G370038.1	CATCTCCTCCTCTCATACCCCTTTG	32	143404665	0.776175	2	16	272	0.5	0.90309	0	0.75	0.96875	4	15	1	16	chr8:143404641-143404665
chr8	-	144522275	144522297	coding	ZC3H3	HAVANA	G370098.1	CTTCCTTCATCTCCCTGCAGTCC	11	144522297	0.836642	2	11	77	1	1.04139	0	1	1	2	0	0	11	chr8:144522275-144522297
chr8	-	144522376	144522401	coding	ZC3H3	HAVANA	G370099.1	CTCCTCCTCCTCCTCATCCCCTCCCG	72	144522401	0.708664	4	21	452	0.388889	1.44716	0	0.818182	0.972222	11	44	0	28	chr8:144522376-144522401
chr8	-	144534223	144534242	intron	ZC3H3	HAVANA	G370108.1	TCTTGCTGGGCTGCCCTTTG	26	144534240	0.759231	2	26	182	1	1.41497	0	1	1	2	0	0	26	chr8:144534223-144534242
chr8	-	144557658	144557686	coding	ZC3H3	HAVANA	G370121.1	GTGGCGGAGCAAAGGCTACCGCTGCATCG	16	144557658	0.921393	2	16	42	1	1.20412	1	1	1	2	0	0	16	chr8:144557658-144557686
chr8	-	144561349	144561373	intron	ZC3H3	HAVANA	G370125.1	AGGGCAGGGGTGAGGGCAACCCTAG	11	144561350	0.837624	2	11	11	1	1.04139	0	1	1	2	0	0	11	chr8:144561349-144561373
chr8	-	144589931	144589950	coding	ZC3H3	HAVANA	G370146.1	CCCTCCTGGCGGGCCCGGCG	30	144589950	0.546079	2	30	30	1	1.47712	0	1	1	2	0	0	30	chr8:144589931-144589950
chr8	-	144661456	144661481	NoAnnotation			G370188.1	CCCTCCCCTCACCTCATTCATTCCTG	35	144661467	0.62021	3	30	250	0.857143	0.69897	0	1	1	4	0	5	30	chr8:144661456-144661481
chr1	-	233298749	233298771	intron	PCNXL2	HAVANA	G37019.1	AATTCCCATATATCATCCAACTG	49	233298764	0.750638	2	49	290	1	1.6902	0	1	1	2	0	0	49	chr1:233298749-233298771
chr8	-	144663784	144663803	intron	EEF1D	HAVANA	G370194.1	CTCTGAGCCTGGCTGCTCAG	31	144663784	0.744361	2	31	124	1	1.49136	0	1	1	2	0	0	31	chr8:144663784-144663803
chr8	-	144663901	144663934	intron	EEF1D	HAVANA	G370197.1	TGGGCTCCTTCCTTCTTCCCCCACTGGGCCCTCA	38	144663916	0.717046	2	36	275	0.947368	1.5563	0	0.8	0.973684	5	2	0	36	chr8:144663901-144663934
chr8	-	144664291	144664315	intron	EEF1D	HAVANA	G370201.1	ATGTCCGCACCTGCTGCAAGGAGCG	25	144664311	0.761608	2	25	75	1	1.39794	0	1	1	2	0	0	25	chr8:144664291-144664315
chr8	-	144664367	144664392	intron	EEF1D	HAVANA	G370203.1	TTCCCCACAGCATGGTCCCAAGGACG	42	144664367	0.702878	2	12	96	0.285714	1.07918	0	1	1	4	30	0	12	chr8:144664367-144664392
chr8	-	144664647	144664668	intron	EEF1D	HAVANA	G370207.1	CCCCACTCCCGCGGGAGGTCTG	47	144664647	0.551095	3	46	93	0.978723	1.66276	0	0.75	0.978723	4	1	0	46	chr8:144664647-144664668
chr8	-	144664723	144664745	intron	EEF1D	HAVANA	G370208.1	CCTGTCCTTGGGCCTGCTGTGTG	50	144664743	0.680184	2	30	262	0.6	1.17609	0.24	0.75	0.98	4	19	1	30	chr8:144664723-144664745
chr1	-	233300617	233300644	intron	PCNXL2	HAVANA	G37021.1	TCCTCCCCCTTCCTTCTCCCCTCCCCAG	12	233300644	0.918631	3	12	82	1	1.07918	0	0.666667	0.916667	3	0	0	12	chr1:233300617-233300644
chr8	-	144666314	144666344	intron	EEF1D	HAVANA	G370219.1	CACCCCACTTCCTGGGCCAGGATCTGTGTTG	31	144666344	0.845458	3	23	180	0.741935	1.36173	0	0.75	0.967742	4	8	0	23	chr8:144666314-144666344
chr8	-	144668010	144668029	intron	EEF1D	HAVANA	G370226.1	CTTCCCACATTCCCTCTTAG	53	144668028	0.78589	3	50	321	1	1.72428	0	1	1	4	0	0	53	chr8:144668010-144668029
chr8	-	144669153	144669180	intron	EEF1D	HAVANA	G370227.1	CCATGTGGGGTGAGGGCTTACGGGCTTG	17	144669175	0.789497	2	17	70	1	1.23045	0	0.5	0.941176	2	0	0	17	chr8:144669153-144669180
[truncated: 4,549,093 more chars]
