## Supplemental Table 4 for "HNRNPK is retained in the cytoplasm by Keratin 19 to stabilize target mRNAs" (part 1 of 3)

### Sheet: Sheet1
test_id	gene_id	gene	locus	sample_1	sample_2	status	value_1	value_2	log2(fold_change)	test_stat	p_value	q_value
HNRNPK	HNRNPK	HNRNPK	chr9:86582997-86595569	q1	q2	OK	421.949	32000.9	6.2449	36.3769	5e-05	0.057725
STAG3L1	STAG3L1	STAG3L1	chr7:74988446-74997085	q1	q2	NOTEST	0.066557	3.47961e-06	-14.2234	0	1	1
RMRP	RMRP	RMRP	chr9:35657747-35658015	q1	q2	OK	12.463	112.571	3.17512	1.53016	0.1585	0.997744
FAM120C	FAM120C	FAM120C	chrX:54094756-54209714	q1	q2	OK	4.50816	17.7781	1.97949	2.14607	0.0315	0.997744
LZTS1	LZTS1	LZTS1	chr8:20103675-20112803	q1	q2	OK	1.6387	0.0316367	-5.69481	-2.66505	0.05095	0.997744
TXNRD3	TXNRD3	TXNRD3	chr3:126290621-126373967	q1	q2	OK	3.29777	0.0647089	-5.67138	-2.34777	0.2036	0.997744
TMEM160	TMEM160	TMEM160	chr19:47549166-47551882	q1	q2	OK	15.9	61.8112	1.95884	2.29801	0.0353	0.997744
FRAS1	FRAS1	FRAS1	chr4:78978723-79465423	q1	q2	NOTEST	0.454645	0.0106796	-5.4118	0	1	1
CAPN5	CAPN5	CAPN5	chr11:76777991-76837198	q1	q2	OK	1.64127	0.0398632	-5.36361	-2.47052	0.0247	0.997744
TENM4	TENM4	TENM4	chr11:78364327-79151695	q1	q2	NOTEST	0.492096	0.0123505	-5.3163	0	1	1
C1RL-AS1	C1RL-AS1	C1RL-AS1	chr12:7247145-7274447	q1	q2	NOTEST	1.13339	0.0328216	-5.10985	0	1	1
PPFIA3	PPFIA3	PPFIA3	chr19:49622645-49654287	q1	q2	NOTEST	1.28333	0.0386447	-5.05347	0	1	1
TCHH	TCHH	TCHH	chr1:152078792-152087930	q1	q2	NOTEST	0.794002	0.0244012	-5.02412	0	1	1
NUDT2	NUDT2	NUDT2	chr9:34329503-34343711	q1	q2	OK	8.68948	31.3972	1.8533	1.99992	0.06605	0.997744
CCAT1	CCAT1	CCAT1	chr8:128219626-128231513	q1	q2	OK	1.90316	0.0651336	-4.86885	-2.21325	0.05155	0.997744
ZNF653	ZNF653	ZNF653	chr19:11594241-11639987	q1	q2	OK	4.82808	16.7135	1.79149	2.14673	0.0419	0.997744
CATSPER1	CATSPER1	CATSPER1	chr11:65784222-65793988	q1	q2	OK	1.95329	0.0700324	-4.80174	-2.17595	0.0512	0.997744
FAM102A	FAM102A	FAM102A	chr9:130702860-130742812	q1	q2	OK	4.47237	15.2975	1.77418	3.24555	0.00475	0.694161
EBF4	EBF4	EBF4	chr20:2673523-2740754	q1	q2	OK	1.44716	0.062263	-4.5387	-2.00339	0.0587	0.997744
APC2	APC2	APC2	chr19:1450147-1479228	q1	q2	NOTEST	0.37481	0.0166004	-4.49687	0	1	1
MED9	MED9	MED9	chr17:17380299-17396534	q1	q2	OK	5.26487	17.3743	1.72249	2.50002	0.0276	0.997744
MX2	MX2	MX2	chr21:42733949-42780869	q1	q2	NOTEST	1.25787	0.0611023	-4.36362	0	1	1
TMEM182	TMEM182	TMEM182	chr2:103378489-103434138	q1	q2	NOTEST	1.01953	0.0495246	-4.36361	0	1	1
MANSC1	MANSC1	MANSC1	chr12:12482217-12503169	q1	q2	OK	1.61783	0.0812068	-4.31632	-1.90274	0.0595	0.997744
B4GALNT3	B4GALNT3	B4GALNT3	chr12:569542-671058	q1	q2	NOTEST	1.03349	0.0518762	-4.31631	0	1	1
SLCO1B3	SLCO1B3	SLCO1B3	chr12:20963637-21069843	q1	q2	NOTEST	1.19458	0.0599621	-4.31631	0	1	1
SAMD5	SAMD5	SAMD5	chr6:147829827-147891157	q1	q2	NOTEST	0.540084	0.0271097	-4.3163	0	1	1
NKX6-1	NKX6-1	NKX6-1	chr4:85414435-85419387	q1	q2	OK	3.77049	0.195781	-4.26744	-1.87927	0.0604	0.997744
CLHC1	CLHC1	CLHC1	chr2:55399686-55462989	q1	q2	OK	1.36675	0.0709811	-4.26717	-0.746531	0.23645	0.997744
HERC3	HERC3	HERC3	chr4:89513573-89629693	q1	q2	NOTEST	0.695378	0.0369043	-4.23594	0	1	1
NPR3	NPR3	NPR3	chr5:32710742-32791830	q1	q2	NOTEST	0.499873	0.0268597	-4.21805	0	1	1
LGR5	LGR5	LGR5	chr12:71833549-71980088	q1	q2	NOTEST	0.741168	0.0406269	-4.18929	0	1	1
STON2	STON2	STON2	chr14:81726993-81893748	q1	q2	NOTEST	0.739093	0.0405257	-4.18885	0	1	1
DLL1	DLL1	DLL1	chr6:170591293-170599697	q1	q2	NOTEST	0.969421	0.0540669	-4.16431	0	1	1
NPIPA3	NPIPA3	NPIPA3	chr16:14844669-14859315	q1	q2	NOTEST	0.265749	0.0148271	-4.16376	0	1	1
ZFP3	ZFP3	ZFP3	chr17:4981753-4999669	q1	q2	OK	1.82301	0.104248	-4.12823	-2.16045	0.1163	0.997744
ATF7IP2	ATF7IP2	ATF7IP2	chr16:10479911-10577495	q1	q2	NOTEST	0.896841	0.0519076	-4.11083	0	1	1
PYGM	PYGM	PYGM	chr11:64513860-64528187	q1	q2	OK	2.76227	0.159979	-4.1099	-2.0978	0.1772	0.997744
ZNF397	ZNF397	ZNF397	chr18:32820993-32870209	q1	q2	OK	3.55242	0.207917	-4.09472	-1.397	0.21805	0.997744
ULBP3	ULBP3	ULBP3	chr6:150385742-150390202	q1	q2	OK	5.01087	16.5277	1.72175	1.09107	0.29175	0.997744
CIRBP-AS1	CIRBP-AS1	CIRBP-AS1	chr19:1267469-1274808	q1	q2	OK	2.52611	0.152157	-4.05329	-0.748489	0.3034	0.997744
B3GNT8	B3GNT8	B3GNT8	chr19:41931263-41934635	q1	q2	OK	3.34323	0.205485	-4.02414	-1.90436	0.13765	0.997744
PRDM11	PRDM11	PRDM11	chr11:45115563-45256675	q1	q2	OK	1.58613	0.103707	-3.93492	-1.55901	0.25915	0.997744
HLA-DRA	HLA-DRA	HLA-DRA	chr6_ssto_hap7:3754282-3759493	q1	q2	OK	2.493	0.163218	-3.93301	-1.57791	0.1216	0.997744
ITGA10	ITGA10	ITGA10	chr1:144146810-146467744	q1	q2	NOTEST	0.548801	0.0359302	-3.93301	0	1	1
IFI27L2	IFI27L2	IFI27L2	chr14:94594117-94595957	q1	q2	OK	14.6067	47.374	1.69747	1.39163	0.1325	0.997744
LDHD	LDHD	LDHD	chr16:75145757-75150670	q1	q2	OK	1.38873	0.095033	-3.86919	-1.41384	0.24825	0.997744
SLC35A1	SLC35A1	SLC35A1	chr6:88182642-88222057	q1	q2	OK	4.14702	13.2229	1.67289	1.92475	0.067	0.997744
KLF2	KLF2	KLF2	chr19:16435650-16438339	q1	q2	OK	6.11647	19.3777	1.66363	2.22161	0.04515	0.997744
FAM117B	FAM117B	FAM117B	chr2:203499900-203634480	q1	q2	NOTEST	0.435783	0.0298285	-3.86884	0	1	1
GOLGA8J	GOLGA8J	GOLGA8J	chr15:30375157-30388904	q1	q2	NOTEST	0.486624	0.0333085	-3.86884	0	1	1
ERICH1	ERICH1	ERICH1	chr8:564736-681239	q1	q2	OK	4.46937	13.4603	1.59057	1.83986	0.0791	0.997744
SLC25A27	SLC25A27	SLC25A27	chr6:46620651-46645927	q1	q2	NOTEST	1.025	0.0729234	-3.8131	0	1	1
NOS1AP	NOS1AP	NOS1AP	chr1:162039580-162339813	q1	q2	NOTEST	0.547948	0.0392328	-3.80391	0	1	1
FAM201A	FAM201A	FAM201A	chr9:38621084-38623277	q1	q2	OK	1.57827	0.113172	-3.80175	-1.54111	0.1312	0.997744
S1PR1	S1PR1	S1PR1	chr1:101702304-101707076	q1	q2	NOTEST	0.82474	0.0591398	-3.80174	0	1	1
MMP24	MMP24	MMP24	chr20:33814538-33865960	q1	q2	NOTEST	1.12746	0.0808473	-3.80173	0	1	1
ERICH2	ERICH2	ERICH2	chr2:171556877-171655481	q1	q2	OK	2.11405	0.151733	-3.8004	-0.703433	0.142	0.997744
ZNF606	ZNF606	ZNF606	chr19:58488440-58518574	q1	q2	OK	3.41979	0.24918	-3.77865	-2.34715	0.06475	0.997744
NLRP3	NLRP3	NLRP3	chr1:247579457-247612406	q1	q2	OK	1.87268	0.137707	-3.76543	-1.82978	0.20435	0.997744
KHDRBS3	KHDRBS3	KHDRBS3	chr8:136469707-136659852	q1	q2	OK	4.89684	14.7477	1.59057	2.11128	0.04955	0.997744
MPP2	MPP2	MPP2	chr17:41952726-41987079	q1	q2	NOTEST	1.09904	0.082692	-3.73236	0	1	1
PRICKLE1	PRICKLE1	PRICKLE1	chr12:42852139-42983572	q1	q2	OK	3.8363	0.288708	-3.73203	-2.43263	0.1704	0.997744
LINC00337	LINC00337	LINC00337	chr1:6296299-6299502	q1	q2	OK	1.5992	0.120406	-3.73136	-1.51988	0.1286	0.997744
LOC100130093	LOC100130093	LOC100130093	chr1:227916239-227968932	q1	q2	NOTEST	1.12491	0.0847997	-3.7296	0	1	1
ALS2CR11	ALS2CR11	ALS2CR11	chr2:202352143-202483905	q1	q2	NOTEST	0.725783	0.0549922	-3.72224	0	1	1
EDNRB	EDNRB	EDNRB	chr13:78393071-78549664	q1	q2	NOTEST	0.960541	0.0728013	-3.72181	0	1	1
ING1	ING1	ING1	chr13:111364969-111373421	q1	q2	OK	8.9601	26.8649	1.58413	2.81129	0.012	0.997744
POLR1C	POLR1C	POLR1C	chr6:43484776-43489246	q1	q2	OK	4.70424	14.0101	1.57443	1.63948	0.11325	0.997744
NPIPB15	NPIPB15	NPIPB15	chr16:74411849-74426012	q1	q2	OK	3.7289	0.295531	-3.65737	-1.65941	0.1578	0.997744
LOC100506730	LOC100506730	LOC100506730	chr1:19619740-19622230	q1	q2	OK	1.87037	0.148237	-3.65735	-1.6594	0.1578	0.997744
TTC28	TTC28	TTC28	chr22:28315363-29075853	q1	q2	NOTEST	0.179551	0.0142305	-3.65734	0	1	1
EPOR	EPOR	EPOR	chr19:11487880-11495018	q1	q2	OK	2.8188	0.227388	-3.63185	-1.83929	0.1633	0.997744
PARM1	PARM1	PARM1	chr4:75858284-75975325	q1	q2	NOTEST	0.843265	0.0686399	-3.61887	0	1	1
RASGRP1	RASGRP1	RASGRP1	chr15:38780298-38857007	q1	q2	NOTEST	0.468968	0.0384838	-3.60717	0	1	1
LMNTD2	LMNTD2	LMNTD2	chr11:537521-560779	q1	q2	OK	3.23068	0.270272	-3.57935	-1.57298	0.23325	0.997744
ARHGEF19	ARHGEF19	ARHGEF19	chr1:16524598-16539104	q1	q2	NOTEST	0.712318	0.0595914	-3.57934	0	1	1
C4orf19	C4orf19	C4orf19	chr4:37455551-37687999	q1	q2	OK	2.30342	0.195296	-3.56004	-1.43724	0.19355	0.997744
KCNMB4	KCNMB4	KCNMB4	chr12:70760061-70828072	q1	q2	NOTEST	1.2973	0.110579	-3.55237	0	1	1
SERPIND1	SERPIND1	SERPIND1	chr22:21061978-21213100	q1	q2	OK	1.96133	0.168769	-3.53871	-0.87386	0.33325	0.997744
NEDD8-MDP1	NEDD8-MDP1	NEDD8-MDP1	chr14:24683142-24701576	q1	q2	OK	1.3824	0.120367	-3.52167	-0.329923	0.45905	0.997744
ADORA2A	ADORA2A	ADORA2A	chr22:24666784-24890783	q1	q2	OK	8.84866	26.3297	1.57316	2.4643	0.016	0.997744
C1orf229	C1orf229	C1orf229	chr1:247273461-247275719	q1	q2	NOTEST	0.934837	0.0828071	-3.49689	0	1	1
VEGFB	VEGFB	VEGFB	chr11:64002055-64006736	q1	q2	OK	6.06172	17.8264	1.55621	2.16221	0.0399	0.997744
MSH5-SAPCD1	MSH5-SAPCD1	MSH5-SAPCD1	chr6_ssto_hap7:3038542-3064178	q1	q2	NOTEST	1.17399	0.108722	-3.43271	0	1	1
ADGRE2	ADGRE2	ADGRE2	chr19:14800851-14889353	q1	q2	NOTEST	0.30393	0.028602	-3.40955	0	1	1
TNF	TNF	TNF	chr6_ssto_hap7:2874144-2876913	q1	q2	NOTEST	1.24728	0.117388	-3.40944	0	1	1
ST20-AS1	ST20-AS1	ST20-AS1	chr15:80135888-80217196	q1	q2	OK	1.92932	0.181579	-3.40943	-0.88799	0.33375	0.997744
TMEM106A	TMEM106A	TMEM106A	chr17:41363845-41372057	q1	q2	OK	3.75676	0.361086	-3.37908	-2.02281	0.04075	0.997744
LMCD1	LMCD1	LMCD1	chr3:8543492-8609811	q1	q2	OK	14.7572	43.3622	1.55502	3.12209	0.0041	0.614734
ZNF333	ZNF333	ZNF333	chr19:14800851-14889353	q1	q2	OK	1.46641	0.140949	-3.37904	-1.58795	0.25745	0.997744
IKZF4	IKZF4	IKZF4	chr12:56414688-56432219	q1	q2	OK	1.95686	0.190114	-3.36361	-2.06764	0.0753	0.997744
MTCP1	MTCP1	MTCP1	chrX:154289899-154299547	q1	q2	NOTEST	0.948663	0.0922855	-3.36172	0	1	1
ING4	ING4	ING4	chr12:6759703-6772308	q1	q2	OK	6.12504	17.9537	1.55149	1.89	0.0757	0.997744
DISP1	DISP1	DISP1	chr1:222988430-223179337	q1	q2	OK	2.15545	0.211683	-3.34801	-2.05672	0.0757	0.997744
SFI1	SFI1	SFI1	chr22:31892124-32026810	q1	q2	OK	2.58173	0.256683	-3.33028	-1.45372	0.17715	0.997744
TMC5	TMC5	TMC5	chr16:19421860-19510434	q1	q2	NOTEST	0.38193	0.0383359	-3.31654	0	1	1
ACOX3	ACOX3	ACOX3	chr4:8368008-8442452	q1	q2	NOTEST	1.29194	0.129681	-3.31651	0	1	1
BIK	BIK	BIK	chr22:43506753-43525718	q1	q2	OK	2.42189	0.243125	-3.31636	-1.37325	0.1258	0.997744
PCDHB16	PCDHB16	PCDHB16	chr5:140561264-140565796	q1	q2	NOTEST	0.767647	0.0770644	-3.3163	0	1	1
TFEB	TFEB	TFEB	chr6:41651715-41703997	q1	q2	OK	1.89936	0.190765	-3.31564	-1.35506	0.2145	0.997744
MOSPD3	MOSPD3	MOSPD3	chr7:100209724-100213000	q1	q2	OK	3.62435	0.366541	-3.30568	-1.36487	0.30005	0.997744
C12orf66	C12orf66	C12orf66	chr12:64580091-64616076	q1	q2	OK	2.21732	0.227386	-3.2856	-1.59552	0.26155	0.997744
LINC00894	LINC00894	LINC00894	chrX:149106765-149185018	q1	q2	OK	1.64945	0.169352	-3.28389	-1.65904	0.12385	0.997744
SPRYD3	SPRYD3	SPRYD3	chr12:53436972-53473204	q1	q2	OK	8.12201	23.7198	1.54618	2.87036	0.00845	0.997744
SPATA13	SPATA13	SPATA13	chr13:24553764-24881212	q1	q2	NOTEST	1.08285	0.114353	-3.24328	0	1	1
ZNF254	ZNF254	ZNF254	chr19:24216206-24312769	q1	q2	OK	4.03522	11.6343	1.52766	1.65106	0.04085	0.997744
BEX2	BEX2	BEX2	chrX:102564273-102565974	q1	q2	OK	7.78218	22.2011	1.51239	1.4005	0.1531	0.997744
SEMA4G	SEMA4G	SEMA4G	chr10:102732285-102747276	q1	q2	NOTEST	0.370535	0.0397569	-3.22033	0	1	1
SLMO1	SLMO1	SLMO1	chr18:12407894-12432236	q1	q2	NOTEST	1.05887	0.113804	-3.2179	0	1	1
HSD17B8	HSD17B8	HSD17B8	chr6_qbl_hap6:4404636-4406835	q1	q2	OK	2.12784	0.228865	-3.21682	-1.32372	0.12715	0.997744
CGN	CGN	CGN	chr1:151483861-151511167	q1	q2	NOTEST	0.315963	0.0339854	-3.21677	0	1	1
KDM8	KDM8	KDM8	chr16:27214806-27233089	q1	q2	OK	2.03553	0.224253	-3.1822	-1.59915	0.1651	0.997744
RAB36	RAB36	RAB36	chr22:23487512-23506531	q1	q2	NOTEST	1.25935	0.138761	-3.18201	0	1	1
KIAA1841	KIAA1841	KIAA1841	chr2:61293005-61365169	q1	q2	OK	1.36762	0.152551	-3.1643	-1.69205	0.2092	0.997744
WDR37	WDR37	WDR37	chr10:1102775-1178237	q1	q2	OK	3.39141	0.378295	-3.1643	-2.28657	0.0847	0.997744
KRBA2	KRBA2	KRBA2	chr17:8271970-8280029	q1	q2	NOTEST	0.864095	0.0971375	-3.15309	0	1	1
NUDT13	NUDT13	NUDT13	chr10:74870132-74891586	q1	q2	OK	2.41835	0.273106	-3.14649	-1.44602	0.1412	0.997744
EMB	EMB	EMB	chr5:49692030-49737234	q1	q2	OK	2.16033	0.243986	-3.14638	-1.90373	0.0882	0.997744
HAPLN3	HAPLN3	HAPLN3	chr15:89420515-89438857	q1	q2	OK	3.38483	0.384672	-3.13738	-1.69542	0.1227	0.997744
ZNF394	ZNF394	ZNF394	chr7:99090853-99097877	q1	q2	OK	11.0226	30.7375	1.47954	2.90051	0.0088	0.997744
PCED1B	PCED1B	PCED1B	chr12:47469489-47630446	q1	q2	OK	1.80316	0.206903	-3.1235	-0.501481	0.4703	0.997744
ASIC3	ASIC3	ASIC3	chr7:150745378-150749843	q1	q2	OK	1.51551	0.175533	-3.10999	-1.28614	0.25085	0.997744
PPAP2A	PPAP2A	PPAP2A	chr5:54603575-54830906	q1	q2	OK	8.36507	23.2419	1.47428	2.04385	0.0515	0.997744
BANP	BANP	BANP	chr16:87985037-88110924	q1	q2	OK	5.37409	14.8672	1.46804	2.16509	0.0427	0.997744
LINC01124	LINC01124	LINC01124	chr2:171556877-171655481	q1	q2	OK	1.52945	0.177162	-3.10987	-0.878659	0.37045	0.997744
PEAR1	PEAR1	PEAR1	chr1:156863522-156886226	q1	q2	NOTEST	0.308425	0.0357266	-3.10985	0	1	1
CD14	CD14	CD14	chr5:140011312-140013286	q1	q2	OK	2.24713	0.262538	-3.09749	-1.29094	0.24945	0.997744
BTBD11	BTBD11	BTBD11	chr12:107712196-108053419	q1	q2	OK	2.04509	0.239194	-3.09591	-2.03329	0.0715	0.997744
FAM227A	FAM227A	FAM227A	chr22:38974124-39052634	q1	q2	NOTEST	0.270868	0.0325711	-3.05593	0	1	1
ZNF70	ZNF70	ZNF70	chr22:24083770-24093279	q1	q2	OK	1.80456	0.219146	-3.04168	-1.75442	0.0275	0.997744
TMEM217	TMEM217	TMEM217	chr6:37179953-37300746	q1	q2	OK	1.56767	0.191219	-3.03533	-0.770969	0.16465	0.997744
KCNJ14	KCNJ14	KCNJ14	chr19:48958963-48969367	q1	q2	OK	2.58103	0.318577	-3.01823	-1.7422	0.0263	0.997744
IRX1	IRX1	IRX1	chr5:3596167-3601517	q1	q2	OK	5.30689	14.6335	1.46333	1.91905	0.07185	0.997744
GPRASP1	GPRASP1	GPRASP1	chrX:101854095-101972661	q1	q2	NOTEST	0.236064	0.0295952	-2.99574	0	1	1
KCNQ5-IT1	KCNQ5-IT1	KCNQ5-IT1	chr6:73331570-73908573	q1	q2	OK	17.1362	47.0119	1.45598	1.41757	0.14985	0.997744
NPIPB6	NPIPB6	NPIPB6	chr16:28353838-28374181	q1	q2	NOTEST	1.15977	0.145534	-2.99441	0	1	1
RYR2	RYR2	RYR2	chr1:237205701-237997288	q1	q2	NOTEST	0.081184	0.0101877	-2.99437	0	1	1
SDK1	SDK1	SDK1	chr7:3341079-4308631	q1	q2	NOTEST	0.129082	0.0161984	-2.99437	0	1	1
TMEM141	TMEM141	TMEM141	chr9:139685776-139687769	q1	q2	OK	7.33004	19.5279	1.41364	1.2113	0.22875	0.997744
KRT34	KRT34	KRT34	chr17:39533920-39538636	q1	q2	OK	2.65613	0.342832	-2.95376	-1.43939	0.1547	0.997744
SNHG8	SNHG8	SNHG8	chr4:119199916-119200978	q1	q2	OK	74.203	196.017	1.40143	1.54375	0.0838	0.997744
C21orf58	C21orf58	C21orf58	chr21:47720343-47743813	q1	q2	OK	3.76091	0.488345	-2.94511	-1.81273	0.0487	0.997744
CYP1B1-AS1	CYP1B1-AS1	CYP1B1-AS1	chr2:38358246-38408993	q1	q2	OK	1.69809	0.222352	-2.933	-1.21087	0.252	0.997744
CD27-AS1	CD27-AS1	CD27-AS1	chr12:6548166-6560884	q1	q2	NOTEST	1.20048	0.157195	-2.93299	0	1	1
ADAMTS7	ADAMTS7	ADAMTS7	chr15:79051544-79103773	q1	q2	NOTEST	0.480333	0.0628969	-2.93297	0	1	1
LOC100506023	LOC100506023	LOC100506023	chr1:173204198-173446294	q1	q2	NOTEST	0.46873	0.0613775	-2.93297	0	1	1
NBEAL1	NBEAL1	NBEAL1	chr2:203879601-204082717	q1	q2	NOTEST	0.421474	0.0560013	-2.91191	0	1	1
PECR	PECR	PECR	chr2:216903110-216946539	q1	q2	OK	3.82084	0.513712	-2.89486	-1.6607	0.02735	0.997744
SSR4	SSR4	SSR4	chrX:153051220-153063967	q1	q2	OK	13.6827	35.6439	1.3813	1.21608	0.22795	0.997744
MFI2-AS1	MFI2-AS1	MFI2-AS1	chr3:196728611-196756687	q1	q2	OK	3.56267	0.487698	-2.8689	-0.761823	0.34205	0.997744
LOC100270804	LOC100270804	LOC100270804	chr20:18768614-18776709	q1	q2	OK	2.06631	0.282867	-2.86886	-1.39054	0.14245	0.997744
PLCG2	PLCG2	PLCG2	chr16:81812862-81996298	q1	q2	NOTEST	0.568152	0.0777782	-2.86884	0	1	1
PXN-AS1	PXN-AS1	PXN-AS1	chr12:120639093-120703574	q1	q2	OK	2.47318	0.338606	-2.86869	-0.320942	0.49945	0.997744
PPP1R21	PPP1R21	PPP1R21	chr2:48667907-48742531	q1	q2	OK	1.6904	0.236545	-2.83718	-1.48078	0.26505	0.997744
PPP1R26-AS1	PPP1R26-AS1	PPP1R26-AS1	chr9:138354564-138364095	q1	q2	OK	1.7672	0.247547	-2.83569	-1.52201	0.09585	0.997744
UBXN2A	UBXN2A	UBXN2A	chr2:24163375-24223693	q1	q2	OK	8.02371	20.8143	1.37523	2.19715	0.03375	0.997744
PRICKLE4	PRICKLE4	PRICKLE4	chr6:41748499-41755110	q1	q2	OK	2.54749	0.359634	-2.82447	-1.38606	0.1539	0.997744
MYRF	MYRF	MYRF	chr11:61520108-61555990	q1	q2	OK	3.36479	0.479607	-2.81059	-2.39445	0.0342	0.997744
DPY19L2P2	DPY19L2P2	DPY19L2P2	chr7:102815461-102920913	q1	q2	OK	1.68041	0.239654	-2.80979	-1.59404	0.09245	0.997744
GSDMD	GSDMD	GSDMD	chr8:144635556-144645231	q1	q2	OK	6.60884	17.1393	1.37484	1.89729	0.0698	0.997744
HOXD1	HOXD1	HOXD1	chr2:177037916-177055635	q1	q2	OK	1.3475	0.193249	-2.80175	-0.793245	0.37605	0.997744
RPL32P3	RPL32P3	RPL32P3	chr3:129101676-129118282	q1	q2	OK	2.53927	0.364166	-2.80175	-1.50028	0.06565	0.997744
FOXO6	FOXO6	FOXO6	chr1:41827602-41849263	q1	q2	NOTEST	1.08259	0.155259	-2.80174	0	1	1
TRIM62	TRIM62	TRIM62	chr1:33611002-33647671	q1	q2	OK	2.19975	0.322049	-2.77199	-1.74547	0.0998	0.997744
SRR	SRR	SRR	chr17:2207236-2240678	q1	q2	OK	2.185	0.320955	-2.76719	-0.718613	0.27145	0.997744
HIST1H2AC	HIST1H2AC	HIST1H2AC	chr6:26124372-26124918	q1	q2	OK	15.7645	40.7742	1.37098	1.17106	0.2388	0.997744
NOD1	NOD1	NOD1	chr7:30464142-30518393	q1	q2	NOTEST	1.05807	0.155445	-2.76697	0	1	1
PLEKHN1	PLEKHN1	PLEKHN1	chr1:901876-910484	q1	q2	OK	2.69905	0.396729	-2.76622	-1.51996	0.28585	0.997744
WWP2	WWP2	WWP2	chr16:69796186-69975644	q1	q2	OK	4.06542	10.5099	1.37028	2.36171	0.02235	0.997744
TMC4	TMC4	TMC4	chr19:54663832-54676944	q1	q2	NOTEST	0.49821	0.0749529	-2.7327	0	1	1
CFAP69	CFAP69	CFAP69	chr7:89874487-89940377	q1	q2	NOTEST	0.304897	0.0458893	-2.73209	0	1	1
ZMAT1	ZMAT1	ZMAT1	chrX:101137259-101187039	q1	q2	NOTEST	0.339021	0.0510495	-2.73141	0	1	1
ESPNL	ESPNL	ESPNL	chr2:239008950-239041928	q1	q2	NOTEST	0.326707	0.0491963	-2.73138	0	1	1
LOC728323	LOC728323	LOC728323	chr2:243030783-243102476	q1	q2	OK	2.2531	0.339276	-2.73138	-1.0694	0.31825	0.997744
TFAP2E	TFAP2E	TFAP2E	chr1:36038970-36060927	q1	q2	NOTEST	1.14073	0.171777	-2.73136	0	1	1
ZFP69	ZFP69	ZFP69	chr1:40943301-40962015	q1	q2	OK	1.73658	0.261503	-2.73136	-1.32889	0.155	0.997744
INPP5B	INPP5B	INPP5B	chr1:38326368-38412729	q1	q2	OK	2.37354	0.357418	-2.73135	-1.78057	0.09695	0.997744
LRRIQ3	LRRIQ3	LRRIQ3	chr1:74491701-74663871	q1	q2	NOTEST	0.421318	0.0634441	-2.73135	0	1	1
TMEM144	TMEM144	TMEM144	chr4:159131400-159176439	q1	q2	NOTEST	0.716199	0.107849	-2.73135	0	1	1
USP27X	USP27X	USP27X	chrX:49644469-49647168	q1	q2	OK	1.79878	0.270869	-2.73135	-1.45571	0.0993	0.997744
FAM160A1	FAM160A1	FAM160A1	chr4:152330397-152584784	q1	q2	NOTEST	0.253262	0.0381377	-2.73134	0	1	1
DPH1	DPH1	DPH1	chr17:1933430-1946725	q1	q2	OK	2.68323	0.406627	-2.72219	-1.02364	0.3106	0.997744
XYLB	XYLB	XYLB	chr3:38388250-38456467	q1	q2	OK	3.13308	0.481425	-2.7022	-1.89429	0.1099	0.997744
PRR19	PRR19	PRR19	chr19:42801184-42814973	q1	q2	OK	3.39263	0.523973	-2.69484	-0.978854	0.2987	0.997744
EDNRA	EDNRA	EDNRA	chr4:148402068-148466106	q1	q2	OK	2.08808	0.323675	-2.68956	-1.6563	0.076	0.997744
LOC105747689	LOC105747689	LOC105747689	chr2:192554906-192575195	q1	q2	OK	1.95536	0.304599	-2.68245	-1.30348	0.1575	0.997744
ERVK13-1	ERVK13-1	ERVK13-1	chr16:2708389-2723440	q1	q2	NOTEST	1.04005	0.162719	-2.6762	0	1	1
PAN3-AS1	PAN3-AS1	PAN3-AS1	chr13:28710979-28869475	q1	q2	OK	2.73203	0.428543	-2.67246	-1.16889	0.278	0.997744
MFSD7	MFSD7	MFSD7	chr4:671710-683230	q1	q2	OK	1.38306	0.219223	-2.65739	-0.832152	0.316	0.997744
RPL13AP20	RPL13AP20	RPL13AP20	chr12:13028410-13029070	q1	q2	OK	13.1252	33.511	1.3523	1.39508	0.1607	0.997744
C15orf62	C15orf62	C15orf62	chr15:41060066-41106767	q1	q2	NOTEST	0.935186	0.148237	-2.65735	0	1	1
FAM78A	FAM78A	FAM78A	chr9:134133464-134151906	q1	q2	NOTEST	1.13082	0.179248	-2.65734	0	1	1
FCGBP	FCGBP	FCGBP	chr19:40353962-40440533	q1	q2	NOTEST	0.128342	0.0203437	-2.65733	0	1	1
DUSP5P1	DUSP5P1	DUSP5P1	chr1:228780393-228882416	q1	q2	NOTEST	0.942875	0.149466	-2.65725	0	1	1
SNX29	SNX29	SNX29	chr16:12070590-12668146	q1	q2	OK	1.68147	0.26981	-2.63971	-1.83666	0.12725	0.997744
MAL2	MAL2	MAL2	chr8:120220609-120257914	q1	q2	OK	3.21211	0.515942	-2.63824	-1.71657	0.11545	0.997744
RAC3	RAC3	RAC3	chr17:79989531-79992080	q1	q2	OK	3.9015	0.629456	-2.63185	-1.27387	0.1573	0.997744
ASH1L-AS1	ASH1L-AS1	ASH1L-AS1	chr1:155305051-155533735	q1	q2	OK	1.80838	0.291764	-2.63182	-0.694782	0.33185	0.997744
ZKSCAN2	ZKSCAN2	ZKSCAN2	chr16:25247321-25268855	q1	q2	OK	2.36822	0.382949	-2.62858	-1.78183	0.14495	0.997744
KCNH1	KCNH1	KCNH1	chr1:210851656-211307457	q1	q2	NOTEST	1.03964	0.169236	-2.61898	0	1	1
STK11IP	STK11IP	STK11IP	chr2:220462572-220481173	q1	q2	NOTEST	1.20376	0.195966	-2.61887	0	1	1
HCN3	HCN3	HCN3	chr1:155247217-155271225	q1	q2	OK	2.59484	0.423634	-2.61475	-1.56225	0.0987	0.997744
WASF3	WASF3	WASF3	chr13:27131839-27263082	q1	q2	NOTEST	1.10103	0.180066	-2.61226	0	1	1
SNN	SNN	SNN	chr16:11762288-11836734	q1	q2	OK	1.66092	0.27189	-2.61089	-0.99485	0.3334	0.997744
GATSL2	GATSL2	GATSL2	chr7:74601103-74988292	q1	q2	NOTEST	0.268116	0.0439814	-2.60789	0	1	1
ERCC4	ERCC4	ERCC4	chr16:14014013-14046205	q1	q2	OK	2.45121	0.404513	-2.59924	-1.76025	0.14585	0.997744
ABCC10	ABCC10	ABCC10	chr6:43395291-43424370	q1	q2	OK	1.87908	0.310571	-2.59704	-1.53586	0.20295	0.997744
SESN1	SESN1	SESN1	chr6:109307639-109415708	q1	q2	OK	3.70505	0.613408	-2.59457	-1.81903	0.2807	0.997744
LOC100288911	LOC100288911	LOC100288911	chr2:36581891-36582713	q1	q2	OK	5.22811	13.1206	1.32747	0.812763	0.42945	0.997744
DBNDD1	DBNDD1	DBNDD1	chr16:90071272-90114191	q1	q2	OK	1.63056	0.27282	-2.57935	-0.811786	0.2965	0.997744
STK4-AS1	STK4-AS1	STK4-AS1	chr20:43592439-43595099	q1	q2	NOTEST	0.53317	0.0892079	-2.57935	0	1	1
RBMS3	RBMS3	RBMS3	chr3:29322802-30051886	q1	q2	OK	2.0113	0.336917	-2.57766	-1.21954	0.3474	0.997744
RPL23AP7	RPL23AP7	RPL23AP7	chr2:114368815-114384715	q1	q2	OK	8.51553	21.2649	1.32031	1.35696	0.14875	0.997744
ZDHHC17	ZDHHC17	ZDHHC17	chr12:77157853-77247474	q1	q2	OK	5.11185	12.6958	1.31243	2.64372	0.01665	0.997744
PLCE1	PLCE1	PLCE1	chr10:95753745-96088148	q1	q2	NOTEST	1.23535	0.210674	-2.55184	0	1	1
ACVR2B	ACVR2B	ACVR2B	chr3:38492517-38534633	q1	q2	NOTEST	0.686668	0.118175	-2.53869	0	1	1
CCDC168	CCDC168	CCDC168	chr13:103381716-103411422	q1	q2	NOTEST	0.179744	0.0309337	-2.53869	0	1	1
SH2D3A	SH2D3A	SH2D3A	chr19:6752172-6767523	q1	q2	OK	3.19614	0.5523	-2.53281	-1.57055	0.1245	0.997744
SYT17	SYT17	SYT17	chr16:19179534-19279656	q1	q2	OK	3.57683	0.619095	-2.53045	-1.76784	0.12755	0.997744
GAB1	GAB1	GAB1	chr4:144257982-144395718	q1	q2	OK	2.00595	0.347692	-2.52841	-1.98337	0.0818	0.997744
ZNF137P	ZNF137P	ZNF137P	chr19:53099936-53103405	q1	q2	NOTEST	1.28321	0.22296	-2.5249	0	1	1
LINC01224	LINC01224	LINC01224	chr19:23582035-23598876	q1	q2	OK	2.21778	0.388322	-2.51379	-1.39478	0.1377	0.997744
GXYLT2	GXYLT2	GXYLT2	chr3:72937384-73024522	q1	q2	OK	1.46247	0.259087	-2.4969	-1.07	0.2655	0.997744
SMG1P5	SMG1P5	SMG1P5	chr16:30278913-30346695	q1	q2	NOTEST	0.459983	0.0814905	-2.49688	0	1	1
DZANK1	DZANK1	DZANK1	chr20:18364010-18447829	q1	q2	OK	2.56778	0.457899	-2.48742	-1.67474	0.13275	0.997744
B4GALNT1	B4GALNT1	B4GALNT1	chr12:58012187-58027022	q1	q2	OK	6.03887	14.979	1.31059	2.09605	0.03905	0.997744
GIN1	GIN1	GIN1	chr5:102421703-102455842	q1	q2	OK	3.06179	0.551268	-2.47355	-1.74448	0.14005	0.997744
FAM92A1	FAM92A1	FAM92A1	chr8:94712734-94741478	q1	q2	OK	6.23443	15.3326	1.29827	1.7903	0.07645	0.997744
ITGB2-AS1	ITGB2-AS1	ITGB2-AS1	chr21:46305868-46349595	q1	q2	OK	1.81557	0.331359	-2.45395	-0.919894	0.24805	0.997744
AMDHD1	AMDHD1	AMDHD1	chr12:96337070-96362370	q1	q2	OK	1.9339	0.352988	-2.45382	-1.27506	0.14595	0.997744
LINC01061	LINC01061	LINC01061	chr4:120326677-120331815	q1	q2	NOTEST	0.791206	0.144417	-2.45381	0	1	1
SGK494	SGK494	SGK494	chr17:26926150-26972177	q1	q2	NOTEST	1.02608	0.187288	-2.45381	0	1	1
SMG1P1	SMG1P1	SMG1P1	chr16:22430866-22503541	q1	q2	OK	1.51819	0.277113	-2.45381	-1.39348	0.0822	0.997744
NCF2	NCF2	NCF2	chr1:183524696-183560056	q1	q2	OK	4.49122	10.9805	1.28976	1.60132	0.1057	0.997744
GPR19	GPR19	GPR19	chr12:12813994-12849121	q1	q2	OK	3.04771	0.559678	-2.44506	-1.36086	0.0466	0.997744
FAM212B	FAM212B	FAM212B	chr1:112264685-112310199	q1	q2	NOTEST	0.782648	0.143739	-2.44492	0	1	1
GGT7	GGT7	GGT7	chr20:33432522-33460661	q1	q2	OK	2.62732	0.485867	-2.43496	-1.5016	0.12965	0.997744
PPP1R3D	PPP1R3D	PPP1R3D	chr20:58508818-58523702	q1	q2	OK	1.94639	0.359943	-2.43496	-1.20426	0.23635	0.997744
CENPH	CENPH	CENPH	chr5:68485374-68506184	q1	q2	OK	5.19615	12.6964	1.2889	1.29179	0.20405	0.997744
PRKCQ-AS1	PRKCQ-AS1	PRKCQ-AS1	chr10:6622386-6627323	q1	q2	NOTEST	0.91161	0.171573	-2.40959	0	1	1
HOXC9	HOXC9	HOXC9	chr12:54393876-54397120	q1	q2	NOTEST	0.689859	0.129852	-2.40944	0	1	1
LOC728024	LOC728024	LOC728024	chr8:37592278-37615319	q1	q2	NOTEST	0.718318	0.135208	-2.40944	0	1	1
LOC100147773	LOC100147773	LOC100147773	chr1:165738165-165744685	q1	q2	NOTEST	0.466064	0.0877275	-2.40943	0	1	1
ZNF561-AS1	ZNF561-AS1	ZNF561-AS1	chr19:9732157-9745538	q1	q2	OK	1.67962	0.316156	-2.40943	-1.05017	0.28425	0.997744
FAM95C	FAM95C	FAM95C	chr9:38540563-38545369	q1	q2	NOTEST	0.729154	0.13725	-2.40942	0	1	1
SLC25A35	SLC25A35	SLC25A35	chr17:8191081-8198170	q1	q2	NOTEST	0.694821	0.130793	-2.40935	0	1	1
RPS14P3	RPS14P3	RPS14P3	chr1:19923470-19984949	q1	q2	OK	1.55743	0.293396	-2.40825	-0.402276	0.5384	0.997744
NME1-NME2	NME1-NME2	NME1-NME2	chr17:49230896-49249105	q1	q2	OK	1.86961	0.355323	-2.39554	-0.412084	0.51725	0.997744
ARSA	ARSA	ARSA	chr22:51061181-51066601	q1	q2	NOTEST	0.943741	0.179782	-2.39215	0	1	1
PRPF39	PRPF39	PRPF39	chr14:45553301-45603732	q1	q2	OK	4.11934	10.0642	1.28875	1.43858	0.12535	0.997744
GDF15	GDF15	GDF15	chr19:18496967-18499986	q1	q2	OK	53.1716	129.708	1.28654	3.40144	0.00175	0.28456
FBXL19-AS1	FBXL19-AS1	FBXL19-AS1	chr16:30930639-30960104	q1	q2	OK	2.31168	0.446289	-2.37289	-1.4571	0.11295	0.997744
TMEM208	TMEM208	TMEM208	chr16:67261015-67263182	q1	q2	OK	7.18439	17.4999	1.28441	1.08957	0.2941	0.997744
ANKRD42	ANKRD42	ANKRD42	chr11:82904780-82967141	q1	q2	OK	4.14006	10.0285	1.27639	1.99971	0.0511	0.997744
ERMARD	ERMARD	ERMARD	chr6:170151717-170181680	q1	q2	OK	3.46497	0.676361	-2.35698	-1.42076	0.1029	0.997744
PHYKPL	PHYKPL	PHYKPL	chr5:177631507-177659823	q1	q2	OK	3.2263	0.630494	-2.35533	-0.696497	0.45915	0.997744
NMRK1	NMRK1	NMRK1	chr9:77676115-77703133	q1	q2	OK	2.14316	0.419826	-2.35187	-0.991564	0.39025	0.997744
CCDC163P	CCDC163P	CCDC163P	chr1:45959597-45965751	q1	q2	OK	1.42054	0.278982	-2.3482	-0.996903	0.40965	0.997744
SLC16A14	SLC16A14	SLC16A14	chr2:230899689-230933715	q1	q2	OK	3.03838	0.596786	-2.34801	-1.55132	0.1621	0.997744
UBXN8	UBXN8	UBXN8	chr8:30601681-30624520	q1	q2	OK	5.25078	12.6901	1.2731	1.24686	0.2048	0.997744
AMER1	AMER1	AMER1	chrX:63404996-63425624	q1	q2	NOTEST	0.813137	0.160587	-2.34015	0	1	1
CEP85	CEP85	CEP85	chr1:26560643-26605529	q1	q2	OK	5.75915	13.7234	1.25271	2.41421	0.01815	0.997744
PSMG3-AS1	PSMG3-AS1	PSMG3-AS1	chr7:1609708-1629261	q1	q2	NOTEST	0.455977	0.0906778	-2.33014	0	1	1
CUTC	CUTC	CUTC	chr10:101419262-101515894	q1	q2	OK	5.19646	12.3393	1.24766	1.05753	0.28585	0.997744
PCDHGB2	PCDHGB2	PCDHGB2	chr5:140710251-140892548	q1	q2	OK	2.66243	0.531827	-2.32371	-1.20846	0.30535	0.997744
LOC100294362	LOC100294362	LOC100294362	chr17:78234659-78411884	q1	q2	NOTEST	0.477474	0.0958626	-2.31638	0	1	1
CD33	CD33	CD33	chr19:51728334-51743274	q1	q2	NOTEST	1.00854	0.203307	-2.31054	0	1	1
HADH	HADH	HADH	chr4:108910869-108956331	q1	q2	OK	7.92388	18.7642	1.24371	1.94455	0.05475	0.997744
APOC1	APOC1	APOC1	chr19:45417920-45422606	q1	q2	OK	4.04968	9.58281	1.24264	0.600176	0.3187	0.997744
TTC39A	TTC39A	TTC39A	chr1:51752929-51810788	q1	q2	NOTEST	0.65819	0.134278	-2.29328	0	1	1
PPP1R9A	PPP1R9A	PPP1R9A	chr7:94536948-94925727	q1	q2	NOTEST	0.945597	0.193363	-2.28992	0	1	1
DSCAM	DSCAM	DSCAM	chr21:41384342-42219039	q1	q2	NOTEST	0.360616	0.0740434	-2.28402	0	1	1
RCN3	RCN3	RCN3	chr19:50030874-50046890	q1	q2	OK	3.04021	0.624282	-2.2839	-1.31937	0.17085	0.997744
LOC100049716	LOC100049716	LOC100049716	chr12:673461-772907	q1	q2	NOTEST	1.16278	0.238769	-2.28389	0	1	1
TTC17	TTC17	TTC17	chr11:43380434-43516483	q1	q2	OK	6.24666	14.6523	1.22997	2.48398	0.01605	0.997744
MUC5AC	MUC5AC	MUC5AC	chr11:1151579-1222366	q1	q2	NOTEST	0.981983	0.202963	-2.27448	0	1	1
GLYCTK	GLYCTK	GLYCTK	chr3:52321835-52329272	q1	q2	OK	2.58915	0.537613	-2.26784	-1.42934	0.1505	0.997744
CLDN7	CLDN7	CLDN7	chr17:7155371-7166512	q1	q2	OK	2.71361	0.563647	-2.26735	-0.789105	0.41875	0.997744
UST	UST	UST	chr6:149068270-149398126	q1	q2	OK	1.72027	0.358681	-2.26186	-1.46992	0.1685	0.997744
CCRL2	CCRL2	CCRL2	chr3:46448720-46451014	q1	q2	OK	14.246	33.3398	1.22669	2.30903	0.0286	0.997744
GAA	GAA	GAA	chr17:78075354-78093679	q1	q2	OK	2.62718	0.557905	-2.23542	-1.53349	0.156	0.997744
ACVR2A	ACVR2A	ACVR2A	chr2:148602085-149271044	q1	q2	OK	2.1596	0.461244	-2.22716	-1.40519	0.12885	0.997744
SPATA45	SPATA45	SPATA45	chr1:213003484-213020991	q1	q2	OK	3.33041	0.716384	-2.21689	-0.85208	0.09565	0.997744
FBXW10	FBXW10	FBXW10	chr17:18647325-18682662	q1	q2	NOTEST	0.507172	0.109097	-2.21686	0	1	1
TMEM101	TMEM101	TMEM101	chr17:42088555-42100519	q1	q2	OK	31.0219	72.5687	1.22606	3.04044	0.0041	0.614734
CERS4	CERS4	CERS4	chr19:8274216-8327304	q1	q2	NOTEST	0.495627	0.106619	-2.21679	0	1	1
LNP1	LNP1	LNP1	chr3:100082302-100175170	q1	q2	NOTEST	0.393076	0.0845589	-2.21678	0	1	1
KDR	KDR	KDR	chr4:55944425-55991762	q1	q2	NOTEST	0.263777	0.0567445	-2.21677	0	1	1
LRRIQ1	LRRIQ1	LRRIQ1	chr12:85430098-85638883	q1	q2	NOTEST	0.589961	0.126914	-2.21677	0	1	1
ZNF853	ZNF853	ZNF853	chr7:6655526-6663921	q1	q2	NOTEST	0.230914	0.0496747	-2.21677	0	1	1
HLA-F-AS1	HLA-F-AS1	HLA-F-AS1	chr6_ssto_hap7:1028896-1054576	q1	q2	NOTEST	0.468499	0.100786	-2.21676	0	1	1
HES6	HES6	HES6	chr2:239146907-239148765	q1	q2	OK	4.12286	9.62313	1.22286	1.20008	0.21435	0.997744
UTS2B	UTS2B	UTS2B	chr3:190984943-191116459	q1	q2	NOTEST	0.357812	0.0770216	-2.21587	0	1	1
PANX2	PANX2	PANX2	chr22:50609159-50618724	q1	q2	OK	5.72977	13.2969	1.21454	2.08094	0.0394	0.997744
RBM41	RBM41	RBM41	chrX:106305117-106362057	q1	q2	OK	5.25462	12.1924	1.21433	2.08133	0.03845	0.997744
FAM185A	FAM185A	FAM185A	chr7:102389398-102449672	q1	q2	OK	2.25461	0.496842	-2.18202	-1.22938	0.1372	0.997744
IGIP	IGIP	IGIP	chr5:139505520-139508391	q1	q2	OK	1.7214	0.379343	-2.18201	-1.25068	0.1787	0.997744
NOCT	NOCT	NOCT	chr4:139936912-139967093	q1	q2	OK	18.8291	43.6358	1.21255	2.75895	0.0116	0.997744
PGAP3	PGAP3	PGAP3	chr17:37827374-37844323	q1	q2	OK	1.89357	0.419308	-2.17503	-1.11704	0.21115	0.997744
ANAPC4	ANAPC4	ANAPC4	chr4:25378847-25420120	q1	q2	OK	1.54621	0.342407	-2.17496	-1.14873	0.21165	0.997744
FOLR1	FOLR1	FOLR1	chr11:71900601-71907367	q1	q2	NOTEST	1.11044	0.245994	-2.17444	0	1	1
TSNARE1	TSNARE1	TSNARE1	chr8:143293440-143484610	q1	q2	NOTEST	1.19058	0.264874	-2.16829	0	1	1
L3MBTL3	L3MBTL3	L3MBTL3	chr6:130339727-130462594	q1	q2	NOTEST	0.761008	0.169759	-2.16443	0	1	1
TBX1	TBX1	TBX1	chr22:19744225-19771112	q1	q2	OK	1.62967	0.36356	-2.16432	-1.06499	0.32155	0.997744
PSMD5-AS1	PSMD5-AS1	PSMD5-AS1	chr9:123605319-123616651	q1	q2	NOTEST	0.834987	0.186277	-2.1643	0	1	1
KANK1	KANK1	KANK1	chr9:470293-746106	q1	q2	NOTEST	0.726415	0.162063	-2.16424	0	1	1
ZFP90	ZFP90	ZFP90	chr16:68573115-68609975	q1	q2	OK	4.95209	11.3787	1.20023	1.52714	0.1056	0.997744
AGAP1	AGAP1	AGAP1	chr2:236402732-237040444	q1	q2	OK	4.17954	9.58578	1.19755	2.23042	0.02505	0.997744
MATN2	MATN2	MATN2	chr8:98881310-99048946	q1	q2	NOTEST	0.577001	0.130315	-2.14657	0	1	1
SH2D2A	SH2D2A	SH2D2A	chr1:156776034-156851642	q1	q2	OK	3.4993	0.790366	-2.14647	-1.19688	0.1272	0.997744
ATP6AP1L	ATP6AP1L	ATP6AP1L	chr5:81575280-81614465	q1	q2	NOTEST	1.05299	0.237845	-2.14639	0	1	1
LOC100131564	LOC100131564	LOC100131564	chr1:93775665-93811368	q1	q2	NOTEST	1.15958	0.261924	-2.14638	0	1	1
CCDC113	CCDC113	CCDC113	chr16:58283839-58328951	q1	q2	NOTEST	1.04714	0.237742	-2.13899	0	1	1
HERC6	HERC6	HERC6	chr4:89299890-89364249	q1	q2	NOTEST	1.02548	0.233963	-2.13195	0	1	1
RECK	RECK	RECK	chr9:36036909-36124452	q1	q2	NOTEST	0.868928	0.198255	-2.13188	0	1	1
TOB2P1	TOB2P1	TOB2P1	chr6:28183115-28186707	q1	q2	NOTEST	1.084	0.247324	-2.13188	0	1	1
DMKN	DMKN	DMKN	chr19:35988118-36004560	q1	q2	OK	4.89047	11.1934	1.1946	0.974429	0.31635	0.997744
CNOT6	CNOT6	CNOT6	chr5:179921398-180005405	q1	q2	OK	4.20361	9.60329	1.1919	2.48562	0.01805	0.997744
ZNF83	ZNF83	ZNF83	chr19:53115617-53193834	q1	q2	OK	4.514	10.2985	1.18995	1.70872	0.0764	0.997744
SOCS1	SOCS1	SOCS1	chr16:11348273-11350039	q1	q2	OK	3.01968	0.699553	-2.10989	-1.07153	0.155	0.997744
HSD17B6	HSD17B6	HSD17B6	chr12:57157001-57181574	q1	q2	NOTEST	1.05656	0.244769	-2.10988	0	1	1
PRR34-AS1	PRR34-AS1	PRR34-AS1	chr22:46446338-46454402	q1	q2	NOTEST	1.04331	0.241701	-2.10988	0	1	1
WFIKKN1	WFIKKN1	WFIKKN1	chr16:681011-684116	q1	q2	NOTEST	0.847654	0.196374	-2.10987	0	1	1
LOC100287015	LOC100287015	LOC100287015	chr8:6261076-6264069	q1	q2	NOTEST	0.664509	0.153946	-2.10986	0	1	1
DDTL	DDTL	DDTL	chr22:24309025-24322019	q1	q2	NOTEST	1.04331	0.241716	-2.10979	0	1	1
KLRC2	KLRC2	KLRC2	chr12:10583205-10588592	q1	q2	OK	4.31104	9.82519	1.18845	1.00791	0.3014	0.997744
ZNF700	ZNF700	ZNF700	chr19:12035882-12061588	q1	q2	OK	4.78937	10.9125	1.18808	1.84273	0.0652	0.997744
BCL9	BCL9	BCL9	chr1:147013270-147098020	q1	q2	OK	4.93245	11.2245	1.18628	2.60217	0.01515	0.997744
MEOX1	MEOX1	MEOX1	chr17:41717757-41739262	q1	q2	NOTEST	0.374351	0.0879576	-2.08951	0	1	1
STRA6	STRA6	STRA6	chr15:74471807-74502046	q1	q2	NOTEST	1.10657	0.260086	-2.08904	0	1	1
GCOM1	GCOM1	GCOM1	chr15:57884101-58009755	q1	q2	NOTEST	1.17201	0.275728	-2.08767	0	1	1
LINC00641	LINC00641	LINC00641	chr14:21668237-21675059	q1	q2	OK	3.10873	0.732451	-2.08552	-1.83738	0.0918	0.997744
CELF2	CELF2	CELF2	chr10:11047258-11386673	q1	q2	OK	2.15988	0.510166	-2.08191	-1.87205	0.09005	0.997744
SEMA3F	SEMA3F	SEMA3F	chr3:50192847-50226508	q1	q2	OK	1.7146	0.405009	-2.08184	-1.26607	0.2126	0.997744
UNC45A	UNC45A	UNC45A	chr15:91473409-91497323	q1	q2	OK	9.34317	21.2285	1.18402	2.54018	0.01335	0.997744
CTSO	CTSO	CTSO	chr4:156845269-156875048	q1	q2	OK	1.55818	0.370481	-2.07239	-1.13052	0.2613	0.997744
C8orf37	C8orf37	C8orf37	chr8:96257140-96822371	q1	q2	NOTEST	0.668294	0.158898	-2.07238	0	1	1
TTC9	TTC9	TTC9	chr14:71108503-71142077	q1	q2	NOTEST	0.837468	0.199123	-2.07238	0	1	1
POLA2	POLA2	POLA2	chr11:65029322-65066156	q1	q2	OK	3.86939	0.922567	-2.06838	-1.81912	0.0826	0.997744
MAPK11	MAPK11	MAPK11	chr22:50702141-50708822	q1	q2	OK	2.78134	0.663451	-2.06772	-1.17848	0.17025	0.997744
IL4I1	IL4I1	IL4I1	chr19:50392912-50437193	q1	q2	OK	3.15808	0.756673	-2.06131	-0.668418	0.5005	0.997744
PLCH1	PLCH1	PLCH1	chr3:155197670-155421997	q1	q2	NOTEST	0.465152	0.112068	-2.05332	0	1	1
HIST1H2BB	HIST1H2BB	HIST1H2BB	chr6:26043454-26043885	q1	q2	OK	4.06795	9.18892	1.17559	0.549456	0.353	0.997744
SEPSECS	SEPSECS	SEPSECS	chr4:25121626-25162204	q1	q2	OK	1.52106	0.366481	-2.05327	-1.38906	0.19015	0.997744
PHOSPHO2	PHOSPHO2	PHOSPHO2	chr2:170550963-170608396	q1	q2	NOTEST	0.89202	0.216215	-2.04461	0	1	1
CCDC103	CCDC103	CCDC103	chr17:42977079-42981047	q1	q2	OK	1.36118	0.334316	-2.02557	-0.841949	0.35155	0.997744
ATHL1	ATHL1	ATHL1	chr11:289137-295688	q1	q2	OK	2.00249	0.493439	-2.02085	-1.31763	0.19425	0.997744
MAF	MAF	MAF	chr16:79627744-79634622	q1	q2	NOTEST	0.907028	0.223504	-2.02085	0	1	1
ACAT1	ACAT1	ACAT1	chr11:107992257-108018891	q1	q2	OK	5.74929	12.9863	1.17553	1.63197	0.1152	0.997744
LRRC37B	LRRC37B	LRRC37B	chr17:30348154-30380519	q1	q2	OK	2.41572	0.596348	-2.01823	-1.35647	0.1945	0.997744
TKFC	TKFC	TKFC	chr11:61066918-61136975	q1	q2	OK	1.67552	0.413623	-2.01822	-0.743671	0.46465	0.997744
CXCL10	CXCL10	CXCL10	chr4:76932332-77033955	q1	q2	OK	6.03936	13.6413	1.17551	1.17227	0.2307	0.997744
ZNF620	ZNF620	ZNF620	chr3:40547529-40559712	q1	q2	OK	3.53696	0.875414	-2.01447	-1.41137	0.1648	0.997744
ZDHHC14	ZDHHC14	ZDHHC14	chr6:157802556-158094977	q1	q2	OK	3.49057	0.864925	-2.01282	-1.33119	0.214	0.997744
VCAN	VCAN	VCAN	chr5:82767492-82878122	q1	q2	NOTEST	0.166827	0.0413423	-2.01266	0	1	1
TRIQK	TRIQK	TRIQK	chr8:93895757-93978372	q1	q2	OK	5.04469	11.3713	1.17256	2.07073	0.0432	0.997744
TMEM222	TMEM222	TMEM222	chr1:27648635-27662891	q1	q2	OK	7.24043	16.277	1.16869	1.64009	0.0881	0.997744
EYS	EYS	EYS	chr6:64429875-66417118	q1	q2	NOTEST	0.0633098	0.0158621	-1.99684	0	1	1
DENND2D	DENND2D	DENND2D	chr1:111728590-111747160	q1	q2	NOTEST	0.221396	0.0555493	-1.99479	0	1	1
SLC4A4	SLC4A4	SLC4A4	chr4:72053002-72437804	q1	q2	NOTEST	0.356925	0.0895578	-1.99473	0	1	1
SOCS5	SOCS5	SOCS5	chr2:46926098-46989927	q1	q2	OK	8.02505	18.0106	1.16627	2.70457	0.00935	0.997744
PGAM4	PGAM4	PGAM4	chrX:77166152-77305892	q1	q2	OK	1.86691	0.468544	-1.9944	-0.736323	0.4843	0.997744
NSUN5P1	NSUN5P1	NSUN5P1	chr7:75039604-75115565	q1	q2	OK	2.44552	0.613761	-1.99439	-0.743404	0.49285	0.997744
ADGRF4	ADGRF4	ADGRF4	chr6:47666288-47689757	q1	q2	OK	1.81189	0.454739	-1.99438	-1.23696	0.22855	0.997744
FAM83H-AS1	FAM83H-AS1	FAM83H-AS1	chr8:144816309-144828507	q1	q2	NOTEST	0.265646	0.0666705	-1.99438	0	1	1
MICALCL	MICALCL	MICALCL	chr11:12308446-12380691	q1	q2	NOTEST	0.708454	0.177804	-1.99438	0	1	1
NEMP2	NEMP2	NEMP2	chr2:191371618-191399468	q1	q2	OK	1.75004	0.439218	-1.99438	-1.25772	0.23965	0.997744
ANKRD20A9P	ANKRD20A9P	ANKRD20A9P	chr13:19408542-19446109	q1	q2	NOTEST	0.0175114	0.00439496	-1.99437	0	1	1
LAMA2	LAMA2	LAMA2	chr6:129204285-129837710	q1	q2	NOTEST	0.0694125	0.017421	-1.99437	0	1	1
SULT1C2	SULT1C2	SULT1C2	chr2:108905094-108926371	q1	q2	OK	2.07614	0.521068	-1.99436	-1.21852	0.2283	0.997744
LINC01011	LINC01011	LINC01011	chr6:2988200-2991405	q1	q2	OK	2.45463	0.619595	-1.98611	-1.13311	0.34735	0.997744
PRPF18	PRPF18	PRPF18	chr10:13628938-13672868	q1	q2	OK	7.78415	17.4676	1.16607	1.70492	0.0909	0.997744
GTF2H2C	GTF2H2C,GTF2H2C_2	GTF2H2C,GTF2H2C_2	chr5:68856050-68888729	q1	q2	NOTEST	0.709293	0.17949	-1.98247	0	1	1
ZNF212	ZNF212	ZNF212	chr7:148936741-148952700	q1	q2	OK	4.8587	10.8776	1.16272	1.72793	0.09475	0.997744
ZNF691	ZNF691	ZNF691	chr1:43312243-43318146	q1	q2	OK	5.22885	11.6876	1.16042	1.2998	0.18505	0.997744
HFE	HFE	HFE	chr6:26087508-26095469	q1	q2	OK	5.11287	11.3607	1.15185	1.39982	0.1441	0.997744
LOC100130357	LOC100130357	LOC100130357	chr6:12717036-13295818	q1	q2	OK	3.49146	0.889747	-1.97236	-1.26527	0.2023	0.997744
MEX3C	MEX3C	MEX3C	chr18:48700919-48724051	q1	q2	OK	8.02889	17.7749	1.14657	2.54732	0.01355	0.997744
C8orf46	C8orf46	C8orf46	chr8:67405490-67430759	q1	q2	OK	1.81036	0.462929	-1.96741	-1.23964	0.24695	0.997744
TRAF3IP2-AS1	TRAF3IP2-AS1	TRAF3IP2-AS1	chr6:111620233-111927477	q1	q2	OK	2.48707	0.637219	-1.96459	-0.81311	0.43005	0.997744
LRRC37A2	LRRC37A2	LRRC37A2	chr17_ctg5_hap1:195720-462618	q1	q2	NOTEST	0.911335	0.234302	-1.95961	0	1	1
DZIP3	DZIP3	DZIP3	chr3:108268717-108413693	q1	q2	OK	1.57151	0.404791	-1.9569	-1.11453	0.10065	0.997744
CNEP1R1	CNEP1R1	CNEP1R1	chr16:50059116-50070999	q1	q2	OK	4.80928	10.6045	1.14078	1.39234	0.14835	0.997744
AXIN2	AXIN2	AXIN2	chr17:63524682-63557740	q1	q2	NOTEST	0.963555	0.248739	-1.95374	0	1	1
LMO2	LMO2	LMO2	chr11:33880122-33913836	q1	q2	NOTEST	0.963669	0.249047	-1.95212	0	1	1
RAB3D	RAB3D	RAB3D	chr19:11406814-11450344	q1	q2	OK	3.65117	0.943711	-1.95194	-1.71772	0.1126	0.997744
KLHL25	KLHL25	KLHL25	chr15:86302558-86338189	q1	q2	OK	3.16691	0.818903	-1.95131	-1.6167	0.0923	0.997744
SRP54	SRP54	SRP54	chr14:35452103-35498773	q1	q2	OK	7.77329	17.1079	1.13806	1.92636	0.0537	0.997744
WASH7P	WASH7P	WASH7P	chr1:11873-29370	q1	q2	OK	4.60135	10.1184	1.13685	1.23884	0.2069	0.997744
CCNG1	CCNG1	CCNG1	chr5:162864576-162872022	q1	q2	OK	11.4109	25.0804	1.13615	2.31377	0.02365	0.997744
MIS18BP1	MIS18BP1	MIS18BP1	chr14:45672392-45722605	q1	q2	OK	9.6294	21.1314	1.13387	2.85251	0.0062	0.813398
SFMBT1	SFMBT1	SFMBT1	chr3:52937582-53080089	q1	q2	OK	4.45073	9.76601	1.13373	2.09038	0.0446	0.997744
THTPA	THTPA	THTPA	chr14:23980968-24048009	q1	q2	OK	6.18987	13.5581	1.13117	1.12244	0.2785	0.997744
ZNHIT2	ZNHIT2	ZNHIT2	chr11:64883874-64885210	q1	q2	OK	13.1784	28.6814	1.12194	1.7805	0.08015	0.997744
FAM186B	FAM186B	FAM186B	chr12:49976657-49999433	q1	q2	NOTEST	0.935344	0.244957	-1.93297	0	1	1
FAM118A	FAM118A	FAM118A	chr22:45705080-45737836	q1	q2	OK	5.12318	11.1366	1.1202	1.72081	0.08465	0.997744
UNC13A	UNC13A	UNC13A	chr19:17712136-17799008	q1	q2	NOTEST	0.455391	0.120007	-1.92398	0	1	1
TERT	TERT	TERT	chr5:1253286-1295162	q1	q2	NOTEST	0.349737	0.0924479	-1.91956	0	1	1
TAF1A-AS1	TAF1A-AS1	TAF1A-AS1	chr1:222731243-222765975	q1	q2	OK	3.24082	0.857038	-1.91893	-0.485593	0.4094	0.997744
EDA	EDA	EDA	chrX:68835910-69259321	q1	q2	NOTEST	0.370907	0.0984454	-1.91366	0	1	1
HMBOX1	HMBOX1	HMBOX1	chr8:28747910-28910242	q1	q2	OK	1.91649	0.509263	-1.91198	-1.19156	0.2494	0.997744
THAP7	THAP7	THAP7	chr22:21354060-21368576	q1	q2	OK	22.3441	48.5087	1.11835	1.99301	0.04835	0.997744
SLC2A13	SLC2A13	SLC2A13	chr12:40148822-40499661	q1	q2	OK	2.75142	0.731164	-1.91191	-2.04753	0.06005	0.997744
ALDH2	ALDH2	ALDH2	chr12:112204690-112247789	q1	q2	OK	6.11039	13.238	1.11535	1.58363	0.1119	0.997744
DDX26B	DDX26B	DDX26B	chrX:134654007-134716460	q1	q2	NOTEST	0.853781	0.229584	-1.89484	0	1	1
CEP85L	CEP85L	CEP85L	chr6:118781934-119031238	q1	q2	OK	3.64466	0.981162	-1.89322	-2.12398	0.046	0.997744
HERC2P7	HERC2P7	HERC2P7	chr15:23390721-23393943	q1	q2	OK	2.85805	0.772469	-1.88748	-1.06514	0.2952	0.997744
PLEKHM1	PLEKHM1	PLEKHM1	chr17_ctg5_hap1:128327-183214	q1	q2	OK	7.826	16.8409	1.10562	2.67263	0.01005	0.997744
MNX1-AS1	MNX1-AS1	MNX1-AS1	chr7:156803550-156809118	q1	q2	OK	5.07229	10.8782	1.10073	0.936655	0.34245	0.997744
TCIRG1	TCIRG1	TCIRG1	chr11:67806461-67818366	q1	q2	OK	6.97838	14.9598	1.10013	1.84104	0.06855	0.997744
CHUK	CHUK	CHUK	chr10:101948123-101989344	q1	q2	OK	12.375	26.4627	1.09653	2.68339	0.0103	0.997744
SHISA3	SHISA3	SHISA3	chr4:42399855-42404504	q1	q2	NOTEST	0.707496	0.193705	-1.86886	0	1	1
CLDN4	CLDN4	CLDN4	chr7:73245192-73247023	q1	q2	OK	16.8988	36.0058	1.09131	2.27633	0.0288	0.997744
OXTR	OXTR	OXTR	chr3:8792094-8811300	q1	q2	OK	2.34667	0.642499	-1.86885	-1.22819	0.23435	0.997744
SLC47A1	SLC47A1	SLC47A1	chr17:19437166-19482346	q1	q2	NOTEST	0.39903	0.109251	-1.86885	0	1	1
INSR	INSR	INSR	chr19:7112265-7294011	q1	q2	OK	1.63038	0.449766	-1.85796	-1.66008	0.11925	0.997744
C10orf91	C10orf91	C10orf91	chr10:134258713-134261825	q1	q2	OK	4.02997	8.5669	1.088	0.672168	0.53525	0.997744
MAGIX	MAGIX	MAGIX	chrX:49019180-49024495	q1	q2	NOTEST	0.258086	0.0715287	-1.85126	0	1	1
LRRC37A4P	LRRC37A4P	LRRC37A4P	chr17_ctg5_hap1:1450905-1513884	q1	q2	OK	1.86096	0.518081	-1.8448	-1.67019	0.125	0.997744
EPM2AIP1	EPM2AIP1	EPM2AIP1	chr3:37027356-37034795	q1	q2	OK	2.2191	0.617977	-1.84435	-1.87003	0.0648	0.997744
NSMCE2	NSMCE2	NSMCE2	chr8:126104082-126379367	q1	q2	OK	3.14926	0.87819	-1.84241	-0.975509	0.1212	0.997744
MB	MB	MB	chr22:36002810-36019401	q1	q2	OK	3.6642	1.02544	-1.83725	-0.968893	0.25105	0.997744
CDKL1	CDKL1	CDKL1	chr14:50796308-50864122	q1	q2	OK	4.83365	10.2712	1.08743	1.2525	0.1922	0.997744
PLLP	PLLP	PLLP	chr16:57290008-57318584	q1	q2	OK	3.84194	1.07634	-1.8357	-1.12755	0.2408	0.997744
SCG2	SCG2	SCG2	chr2:224461657-224467217	q1	q2	OK	4.98332	10.5772	1.08578	1.59237	0.11105	0.997744
CLCN5	CLCN5	CLCN5	chrX:49687224-49863892	q1	q2	NOTEST	0.37743	0.106543	-1.82477	0	1	1
THRB	THRB	THRB	chr3:24158644-24541502	q1	q2	NOTEST	0.977994	0.276111	-1.82458	0	1	1
NAT9	NAT9	NAT9	chr17:72766667-72772564	q1	q2	OK	7.94626	16.7701	1.07754	1.63983	0.08885	0.997744
SLC22A31	SLC22A31	SLC22A31	chr16:89262168-89266529	q1	q2	NOTEST	1.10134	0.310956	-1.82447	0	1	1
ZDHHC1	ZDHHC1	ZDHHC1	chr16:67428321-67450339	q1	q2	NOTEST	1.00648	0.284175	-1.82447	0	1	1
RPLP0P2	RPLP0P2	RPLP0P2	chr11:61382507-61406921	q1	q2	NOTEST	0.536422	0.151457	-1.82446	0	1	1
STAG3L3	STAG3L3	STAG3L3	chr7:72467817-72476466	q1	q2	NOTEST	0.91443	0.260391	-1.81219	0	1	1
ZC4H2	ZC4H2	ZC4H2	chrX:64135681-64254624	q1	q2	OK	3.39411	0.968035	-1.8099	-1.15567	0.2214	0.997744
ZNF527	ZNF527	ZNF527	chr19:37862058-37883966	q1	q2	OK	3.43522	0.980494	-1.80882	-1.89116	0.0734	0.997744
TCTN1	TCTN1	TCTN1	chr12:111051831-111127617	q1	q2	OK	1.35385	0.388267	-1.80195	-0.788358	0.4584	0.997744
TFCP2L1	TFCP2L1	TFCP2L1	chr2:121974163-122042778	q1	q2	NOTEST	0.253732	0.0727783	-1.80173	0	1	1
GALNT5	GALNT5	GALNT5	chr2:158114339-158167913	q1	q2	OK	3.39606	0.976824	-1.79769	-1.47253	0.1171	0.997744
REST	REST	REST	chr4:57774041-57802010	q1	q2	OK	8.28094	17.4705	1.07705	2.97126	0.00335	0.515677
SMCO4	SMCO4	SMCO4	chr11:93211638-93276546	q1	q2	OK	5.94152	12.4784	1.07053	0.878766	0.38735	0.997744
B3GNTL1	B3GNTL1	B3GNTL1	chr17:80901666-81009686	q1	q2	OK	10.2516	21.523	1.07003	1.55262	0.12035	0.997744
AGER	AGER	AGER	chr6_ssto_hap7:3496472-3499827	q1	q2	OK	2.57621	0.74724	-1.78561	-0.887624	0.2464	0.997744
REEP2	REEP2	REEP2	chr5:137774689-137782658	q1	q2	OK	3.25427	0.945505	-1.78318	-1.2268	0.18855	0.997744
PEX14	PEX14	PEX14	chr1:10535002-10690815	q1	q2	OK	4.55918	9.55187	1.06701	1.28329	0.18815	0.997744
GDAP1	GDAP1	GDAP1	chr8:75262617-75279335	q1	q2	OK	1.94717	0.567444	-1.77883	-1.21373	0.22795	0.997744
TRIM23	TRIM23	TRIM23	chr5:64885506-64920187	q1	q2	OK	4.26771	8.93164	1.06546	1.72844	0.07665	0.997744
ZNF554	ZNF554	ZNF554	chr19:2819871-2836733	q1	q2	NOTEST	1.14588	0.335519	-1.77199	0	1	1
PPM1M	PPM1M	PPM1M	chr3:52279808-52284615	q1	q2	OK	2.87732	0.844707	-1.7682	-1.06382	0.28745	0.997744
NUAK2	NUAK2	NUAK2	chr1:205271190-205290919	q1	q2	OK	8.75299	18.2143	1.05722	2.24625	0.0262	0.997744
TEX9	TEX9	TEX9	chr15:56657621-56757335	q1	q2	NOTEST	0.868866	0.256032	-1.76281	0	1	1
MAML2	MAML2	MAML2	chr11:95709756-96076344	q1	q2	OK	1.62476	0.479737	-1.75991	-1.54807	0.1385	0.997744
TTC12	TTC12	TTC12	chr11:113185250-113237114	q1	q2	OK	2.99325	0.885377	-1.75735	-1.18079	0.2506	0.997744
TMTC4	TMTC4	TMTC4	chr13:101256089-101327189	q1	q2	OK	2.01865	0.597294	-1.75688	-1.14855	0.2471	0.997744
TP53I3	TP53I3	TP53I3	chr2:24299743-24392507	q1	q2	OK	8.3255	17.2731	1.05292	1.57888	0.11665	0.997744
IFT74	IFT74	IFT74	chr9:26903367-27062931	q1	q2	OK	3.59299	1.06397	-1.75572	-0.910566	0.4666	0.997744
BBS4	BBS4	BBS4	chr15:72978519-73030817	q1	q2	OK	3.55736	1.05626	-1.75184	-1.15074	0.22775	0.997744
STAM	STAM	STAM	chr10:17686123-17758821	q1	q2	OK	7.73664	15.9645	1.04509	2.21774	0.0276	0.997744
MAPK8IP1	MAPK8IP1	MAPK8IP1	chr11:45907046-45928016	q1	q2	OK	3.94245	1.17615	-1.74502	-1.56669	0.1393	0.997744
DNAJC16	DNAJC16	DNAJC16	chr1:15853307-15911605	q1	q2	OK	3.72153	1.11103	-1.744	-1.8151	0.0868	0.997744
ZSCAN32	ZSCAN32	ZSCAN32	chr16:3432080-3451065	q1	q2	OK	6.72439	13.8012	1.03732	1.74679	0.0811	0.997744
GPSM1	GPSM1	GPSM1	chr9:139221931-139254057	q1	q2	OK	5.25727	10.7806	1.03604	1.44898	0.14485	0.997744
BCL2L11	BCL2L11	BCL2L11	chr2:111878490-111926022	q1	q2	OK	5.0513	10.3581	1.03603	1.13152	0.16965	0.997744
TMEM25	TMEM25	TMEM25	chr11:118307204-118436791	q1	q2	OK	3.44477	1.03471	-1.73518	-0.787302	0.3271	0.997744
PPP1R7	PPP1R7	PPP1R7	chr2:242045513-242123065	q1	q2	OK	4.45128	9.11452	1.03395	1.16445	0.2169	0.997744
CALCR	CALCR	CALCR	chr7:93053798-93204042	q1	q2	NOTEST	0.164948	0.0496425	-1.73237	0	1	1
LOC653513	LOC653513	LOC653513	chr1:144146810-146467744	q1	q2	OK	1.84151	0.554534	-1.73154	-0.1578	0.5591	0.997744
FGF13	FGF13	FGF13	chrX:137713733-138287185	q1	q2	NOTEST	0.32758	0.0986495	-1.73146	0	1	1
ADCK1	ADCK1	ADCK1	chr14:78266425-78400297	q1	q2	NOTEST	0.310749	0.0935819	-1.73145	0	1	1
LINC00632	LINC00632	LINC00632	chrX:139791923-139854841	q1	q2	OK	3.33121	1.00321	-1.73142	-0.77422	0.4849	0.997744
LOC100288798	LOC100288798	LOC100288798	chr12:46777458-47046362	q1	q2	OK	2.75562	0.829869	-1.73142	-0.549177	0.51715	0.997744
OSR2	OSR2	OSR2	chr8:99956630-99964332	q1	q2	NOTEST	0.717831	0.216178	-1.73142	0	1	1
DDX11L2	DDX11L2	DDX11L2	chr2:114341229-114361294	q1	q2	OK	3.54352	1.06719	-1.73137	-0.999075	0.2395	0.997744
EID3	EID3	EID3	chr12:104609556-104744085	q1	q2	OK	1.82287	0.548986	-1.73137	-0.291347	0.60545	0.997744
TPK1	TPK1	TPK1	chr7:144149033-144533146	q1	q2	OK	2.70307	0.814075	-1.73137	-1.11172	0.29445	0.997744
SAMD15	SAMD15	SAMD15	chr14:77843761-77857587	q1	q2	NOTEST	0.311643	0.0938571	-1.73136	0	1	1
SLC43A1	SLC43A1	SLC43A1	chr11:57252003-57283192	q1	q2	OK	3.65539	1.10088	-1.73136	-1.12411	0.2634	0.997744
TPI1P2	TPI1P2	TPI1P2	chr7:128695276-128697293	q1	q2	NOTEST	0.313078	0.0942892	-1.73136	0	1	1
CEBPA	CEBPA	CEBPA	chr19:33790839-33793470	q1	q2	OK	1.38809	0.418051	-1.73135	-0.952629	0.307	0.997744
CLCA3P	CLCA3P	CLCA3P	chr1:87099958-87121059	q1	q2	NOTEST	0.173678	0.0523067	-1.73135	0	1	1
MTMR9LP	MTMR9LP	MTMR9LP	chr1:32697260-32707311	q1	q2	NOTEST	0.266078	0.0801346	-1.73135	0	1	1
PIEZO2	PIEZO2	PIEZO2	chr18:10670243-11148761	q1	q2	NOTEST	0.346069	0.104226	-1.73134	0	1	1
PLEKHH1	PLEKHH1	PLEKHH1	chr14:68000007-68067017	q1	q2	NOTEST	0.434543	0.130872	-1.73134	0	1	1
SPTB	SPTB	SPTB	chr14:65213000-65289866	q1	q2	NOTEST	0.422006	0.127097	-1.73134	0	1	1
TPCN2	TPCN2	TPCN2	chr11:68816349-68858072	q1	q2	NOTEST	0.687761	0.207134	-1.73134	0	1	1
POR	POR	POR	chr7:75544419-75623992	q1	q2	OK	8.18647	16.7567	1.03342	1.76624	0.0704	0.997744
SMDT1	SMDT1	SMDT1	chr22:42475694-42480288	q1	q2	OK	4.4642	9.13223	1.03257	1.01816	0.3102	0.997744
H19	H19	H19	chr11:2012325-2022696	q1	q2	NOTEST	1.0506	0.317283	-1.72738	0	1	1
POLN	POLN	POLN	chr4:2073684-2243891	q1	q2	NOTEST	0.18644	0.0563962	-1.72504	0	1	1
FUCA1	FUCA1	FUCA1	chr1:24171571-24194859	q1	q2	OK	8.40766	17.1186	1.02579	1.70677	0.0948	0.997744
METRNL	METRNL	METRNL	chr17:81037566-81052871	q1	q2	OK	11.5928	23.6036	1.02578	1.70675	0.0948	0.997744
COA5	COA5	COA5	chr2:99215785-99224981	q1	q2	OK	12.945	26.3211	1.02383	1.87491	0.07165	0.997744
GABBR1	GABBR1	GABBR1	chr6_qbl_hap6:873335-904294	q1	q2	OK	2.55231	0.776843	-1.71611	-1.44307	0.14075	0.997744
TMTC2	TMTC2	TMTC2	chr12:83080933-83528067	q1	q2	OK	2.24188	0.682375	-1.71608	-1.46244	0.1438	0.997744
NT5DC1	NT5DC1	NT5DC1	chr6:116421998-116566853	q1	q2	OK	3.20752	0.977509	-1.71427	-1.39498	0.13585	0.997744
LOC102724434	LOC102724434	LOC102724434	chr7:115915659-115926781	q1	q2	OK	4.86113	9.85777	1.01997	1.24692	0.203	0.997744
TNFAIP8L1	TNFAIP8L1	TNFAIP8L1	chr19:4639526-4655580	q1	q2	OK	2.12235	0.648419	-1.71066	-1.10371	0.25605	0.997744
ESCO1	ESCO1	ESCO1	chr18:19109261-19180693	q1	q2	OK	10.3153	20.8536	1.01551	2.54207	0.0141	0.997744
RNF139	RNF139	RNF139	chr8:125487007-125551329	q1	q2	OK	4.62862	9.34742	1.01398	1.52427	0.11445	0.997744
PEX13	PEX13	PEX13	chr2:61167547-61279125	q1	q2	OK	4.03347	8.12424	1.01021	1.71397	0.08685	0.997744
ROGDI	ROGDI	ROGDI	chr16:4846962-4852951	q1	q2	OK	4.35563	8.7655	1.00895	1.12714	0.2799	0.997744
KLHDC8B	KLHDC8B	KLHDC8B	chr3:49209017-49213919	q1	q2	OK	3.12571	0.960577	-1.70221	-1.11355	0.28835	0.997744
CYP1A1	CYP1A1	CYP1A1	chr15:75011882-75017877	q1	q2	OK	4.34557	8.72503	1.00561	1.39071	0.1723	0.997744
RPL23P8	RPL23P8	RPL23P8	chr7:20866916-20867439	q1	q2	OK	6.60966	13.2689	1.0054	0.616053	0.53085	0.997744
CADPS2	CADPS2	CADPS2	chr7:121958477-122526813	q1	q2	OK	2.25665	0.695862	-1.69731	-1.45018	0.1579	0.997744
HEXIM2	HEXIM2	HEXIM2	chr17:43237540-43247407	q1	q2	OK	6.9038	13.8154	1.00081	1.21472	0.2327	0.997744
SNX9	SNX9	SNX9	chr6:158244202-158366109	q1	q2	OK	9.6566	19.3205	1.00055	2.39606	0.0203	0.997744
BLOC1S3	BLOC1S3	BLOC1S3	chr19:45682002-45685058	q1	q2	OK	3.65724	1.12969	-1.69483	-1.0999	0.27815	0.997744
GPR137C	GPR137C	GPR137C	chr14:53019865-53104431	q1	q2	OK	2.20126	0.681119	-1.69235	-1.08372	0.2706	0.997744
CCDC18	CCDC18	CCDC18	chr1:93646272-93744287	q1	q2	NOTEST	1.29203	0.399883	-1.69199	0	1	1
HIVEP2	HIVEP2	HIVEP2	chr6:143072603-143266338	q1	q2	OK	5.86479	11.7292	0.999949	2.71029	0.00975	0.997744
SGK3	SGK3	SGK3	chr8:67579786-67774257	q1	q2	NOTEST	0.826806	0.257587	-1.68249	0	1	1
WDR66	WDR66	WDR66	chr12:122356462-122441832	q1	q2	OK	1.81663	0.567758	-1.67791	-1.08578	0.27485	0.997744
DBH-AS1	DBH-AS1	DBH-AS1	chr9:136501484-136524466	q1	q2	OK	1.33665	0.419332	-1.67246	-0.771436	0.45335	0.997744
ZNF530	ZNF530	ZNF530	chr19:58111252-58119637	q1	q2	OK	1.9455	0.61034	-1.67245	-1.09605	0.29365	0.997744
INAFM2	INAFM2	INAFM2	chr15:40616256-40618916	q1	q2	OK	6.7645	13.4212	0.988455	1.67372	0.0945	0.997744
SDR16C5	SDR16C5	SDR16C5	chr8:57212569-57233241	q1	q2	OK	2.64372	0.83186	-1.66815	-1.06866	0.29665	0.997744
LRRC16A	LRRC16A	LRRC16A	chr6:25279655-25620758	q1	q2	OK	2.02785	0.638324	-1.66759	-1.4584	0.13925	0.997744
PTEN	PTEN	PTEN	chr10:89623194-89731687	q1	q2	OK	6.03373	11.946	0.985409	2.58379	0.00975	0.997744
DNAJB2	DNAJB2	DNAJB2	chr2:220144039-220151622	q1	q2	OK	12.2247	24.0937	0.978859	1.9436	0.05195	0.997744
CENPA	CENPA	CENPA	chr2:27008881-27017455	q1	q2	OK	13.9107	27.4105	0.978532	1.6422	0.0983	0.997744
SCAND2P	SCAND2P	SCAND2P	chr15:85174690-85197574	q1	q2	OK	1.69801	0.535546	-1.66476	-0.988697	0.27695	0.997744
SIPA1L3	SIPA1L3	SIPA1L3	chr19:38397860-38699012	q1	q2	OK	4.44336	8.75151	0.977883	2.23081	0.0297	0.997744
HCN2	HCN2	HCN2	chr19:589892-617159	q1	q2	OK	3.478	1.09984	-1.66096	-1.4812	0.1543	0.997744
SAMD8	SAMD8	SAMD8	chr10:76871392-76941881	q1	q2	OK	4.14987	8.16493	0.976373	2.03815	0.04485	0.997744
ASPHD1	ASPHD1	ASPHD1	chr16:29912146-29917377	q1	q2	OK	3.449	1.09339	-1.65737	-0.956814	0.36035	0.997744
PRRG4	PRRG4	PRRG4	chr11:32851480-32879669	q1	q2	NOTEST	0.393175	0.124646	-1.65734	0	1	1
CNKSR1	CNKSR1	CNKSR1	chr1:26503980-26516376	q1	q2	NOTEST	0.916063	0.290727	-1.65578	0	1	1
RCCD1	RCCD1	RCCD1	chr15:91498105-91506355	q1	q2	OK	7.42407	14.5879	0.974494	1.72707	0.0791	0.997744
FZD5	FZD5	FZD5	chr2:208627309-208634143	q1	q2	OK	2.04321	0.651862	-1.6482	-1.44216	0.1718	0.997744
EGFL7	EGFL7	EGFL7	chr9:139553307-139567130	q1	q2	OK	4.89339	9.6112	0.973882	0.942425	0.3473	0.997744
NEGR1	NEGR1	NEGR1	chr1:71868624-72748277	q1	q2	NOTEST	0.666287	0.212829	-1.64645	0	1	1
CX3CL1	CX3CL1	CX3CL1	chr16:57406372-57418960	q1	q2	OK	1.56637	0.505434	-1.63183	-1.02551	0.29365	0.997744
MAP3K7CL	MAP3K7CL	MAP3K7CL	chr21:30449791-30548210	q1	q2	OK	3.72811	1.20298	-1.63183	-1.00908	0.22375	0.997744
GOLGA2P5	GOLGA2P5	GOLGA2P5	chr12:100550174-100567121	q1	q2	OK	2.11606	0.682815	-1.63182	-1.02644	0.28125	0.997744
ZNF467	ZNF467	ZNF467	chr7:149461452-149470295	q1	q2	NOTEST	0.761782	0.245813	-1.63182	0	1	1
PTRH1	PTRH1	PTRH1	chr9:130469270-130477936	q1	q2	OK	9.33925	18.3429	0.973843	0.942859	0.3488	0.997744
EMC2	EMC2	EMC2	chr8:109455852-109499136	q1	q2	OK	19.0642	37.4219	0.97302	1.73905	0.07905	0.997744
TVP23B	TVP23B	TVP23B	chr17:18684581-18710026	q1	q2	OK	21.0444	41.2398	0.970598	2.1584	0.03645	0.997744
NEK3	NEK3	NEK3	chr13:52638899-52733996	q1	q2	OK	1.94896	0.634533	-1.61894	-0.919452	0.35035	0.997744
IFITM10	IFITM10	IFITM10	chr11:1753639-1771824	q1	q2	OK	1.45948	0.477776	-1.61105	-1.05407	0.2985	0.997744
LOC613037	LOC613037	LOC613037	chr16:30234349-30256932	q1	q2	NOTEST	0.788101	0.257993	-1.61105	0	1	1
DIP2C	DIP2C	DIP2C	chr10:320129-735608	q1	q2	NOTEST	0.785806	0.258178	-1.60581	0	1	1
GBP4	GBP4	GBP4	chr1:89646830-89664633	q1	q2	NOTEST	1.02037	0.335243	-1.60581	0	1	1
LINC01116	LINC01116	LINC01116	chr2:177494308-177502302	q1	q2	OK	6.98485	13.6732	0.969052	0.942372	0.35685	0.997744
ZBTB22	ZBTB22	ZBTB22	chr6_qbl_hap6:4514427-4517966	q1	q2	OK	7.66575	14.9803	0.966569	1.71481	0.08925	0.997744
RGL3	RGL3	RGL3	chr19:11504731-11530018	q1	q2	OK	1.5381	0.506602	-1.60223	-0.92245	0.3257	0.997744
AMFR	AMFR	AMFR	chr16:56395363-56459450	q1	q2	OK	11.0105	21.5147	0.96645	2.26215	0.02725	0.997744
AMIGO1	AMIGO1	AMIGO1	chr1:110049445-110052336	q1	q2	OK	1.5887	0.523325	-1.60207	-0.922684	0.33795	0.997744
TNFAIP1	TNFAIP1	TNFAIP1	chr17:26662547-26690705	q1	q2	OK	7.36815	14.3915	0.965841	1.42162	0.1462	0.997744
MPV17L2	MPV17L2	MPV17L2	chr19:18304039-18307550	q1	q2	OK	8.87543	17.3136	0.964014	1.29397	0.18965	0.997744
MPZL2	MPZL2	MPZL2	chr11:118124130-118135251	q1	q2	NOTEST	0.382274	0.126937	-1.59049	0	1	1
C9orf142	C9orf142	C9orf142	chr9:139886869-139888428	q1	q2	OK	16.7419	32.5882	0.960883	1.19427	0.23345	0.997744
CALML4	CALML4	CALML4	chr15:68483042-68498448	q1	q2	OK	1.97367	0.656323	-1.5884	-1.22813	0.1668	0.997744
TAZ	TAZ	TAZ	chrX:153626405-153650063	q1	q2	OK	3.36984	1.12239	-1.5861	-0.63219	0.4637	0.997744
ENTPD3	ENTPD3	ENTPD3	chr3:40428646-40494799	q1	q2	NOTEST	0.769616	0.257337	-1.58048	0	1	1
ASTE1	ASTE1	ASTE1	chr3:130569368-131100319	q1	q2	OK	3.42464	1.14548	-1.57999	-1.01639	0.26945	0.997744
GPR17	GPR17	GPR17	chr2:128395995-128439360	q1	q2	NOTEST	0.966851	0.323523	-1.57942	0	1	1
LOC400684	LOC400684	LOC400684	chr19:32880955-32896445	q1	q2	OK	1.45746	0.487698	-1.57939	-0.638294	0.35585	0.997744
RNF138P1	RNF138P1	RNF138P1	chr5:54603575-54830906	q1	q2	NOTEST	0.180656	0.0604517	-1.57939	0	1	1
DYNC1I1	DYNC1I1	DYNC1I1	chr7:95401817-95739634	q1	q2	NOTEST	0.475916	0.159255	-1.57937	0	1	1
NRSN2-AS1	NRSN2-AS1	NRSN2-AS1	chr20:300330-305896	q1	q2	OK	3.51363	1.17576	-1.57937	-0.92016	0.3767	0.997744
TFPI	TFPI	TFPI	chr2:188328957-188419219	q1	q2	OK	36.4606	70.9479	0.960421	2.16512	0.02725	0.997744
LOC101927021	LOC101927021	LOC101927021	chr7:1200009-1205594	q1	q2	NOTEST	0.473385	0.15841	-1.57935	0	1	1
TRIM45	TRIM45	TRIM45	chr1:117653676-117664411	q1	q2	NOTEST	1.05465	0.35316	-1.57837	0	1	1
FAM64A	FAM64A	FAM64A	chr17:6347734-6354385	q1	q2	OK	24.0655	46.7655	0.958478	2.09269	0.0376	0.997744
KITLG	KITLG	KITLG	chr12:88886569-88974250	q1	q2	OK	4.05255	7.872	0.9579	1.82732	0.06975	0.997744
KIAA0196	KIAA0196	KIAA0196	chr8:126036502-126104061	q1	q2	OK	4.56478	8.85596	0.956102	1.68465	0.09135	0.997744
GPRC5B	GPRC5B	GPRC5B	chr16:19870292-19896956	q1	q2	OK	5.30159	10.2732	0.954392	1.51281	0.1188	0.997744
ALPK1	ALPK1	ALPK1	chr4:113218498-113363764	q1	q2	NOTEST	0.662761	0.223484	-1.56832	0	1	1
PMM1	PMM1	PMM1	chr22:41972889-41985871	q1	q2	OK	18.2097	35.2551	0.953123	1.70631	0.08925	0.997744
FAM182B	FAM182B	FAM182B	chr20:25744101-25781927	q1	q2	OK	1.67891	0.567052	-1.56597	-0.871623	0.3422	0.997744
FBXL15	FBXL15	FBXL15	chr10:104162373-104182893	q1	q2	OK	2.56	0.865401	-1.5647	-0.989423	0.34835	0.997744
TMEM63A	TMEM63A	TMEM63A	chr1:225997775-226070420	q1	q2	OK	8.03034	15.5083	0.949508	2.05163	0.0461	0.997744
ALPK2	ALPK2	ALPK2	chr18:56148481-56296189	q1	q2	NOTEST	1.24002	0.420141	-1.56141	0	1	1
ATP8B1	ATP8B1	ATP8B1	chr18:55297533-55470327	q1	q2	OK	3.67372	1.24545	-1.56058	-1.77824	0.08745	0.997744
RNF43	RNF43	RNF43	chr17:56378587-56494943	q1	q2	NOTEST	0.275476	0.0934195	-1.56013	0	1	1
ADAMTS16	ADAMTS16	ADAMTS16	chr5:5140442-5320412	q1	q2	OK	2.36429	0.802809	-1.55828	-1.37296	0.1851	0.997744
RGS12	RGS12	RGS12	chr4:3315873-3441640	q1	q2	OK	3.56001	1.20964	-1.55731	-1.92906	0.048	0.997744
ZNF107	ZNF107	ZNF107	chr7:64126460-64171960	q1	q2	OK	3.98614	1.35482	-1.5569	-1.84536	0.06865	0.997744
BCL11B	BCL11B	BCL11B	chr14:99635624-99738050	q1	q2	NOTEST	0.446868	0.151946	-1.55629	0	1	1
CCDC136	CCDC136	CCDC136	chr7:128431463-128462187	q1	q2	NOTEST	0.855816	0.291005	-1.55626	0	1	1
APBB1	APBB1	APBB1	chr11:6416353-6440702	q1	q2	OK	2.39851	0.819463	-1.54939	-1.01515	0.18615	0.997744
ZNF628	ZNF628	ZNF628	chr19:55987698-55995854	q1	q2	OK	4.88012	9.41559	0.948136	1.64333	0.10645	0.997744
PPP1R14C	PPP1R14C	PPP1R14C	chr6:150464187-150571528	q1	q2	NOTEST	1.23922	0.424107	-1.54693	0	1	1
SP100	SP100	SP100	chr2:231280870-231410317	q1	q2	OK	6.49206	12.5216	0.947675	1.49363	0.12605	0.997744
SFXN2	SFXN2	SFXN2	chr10:104474297-104498946	q1	q2	OK	3.76578	1.29206	-1.54328	-1.26138	0.19	0.997744
SLC46A3	SLC46A3	SLC46A3	chr13:29274217-29293150	q1	q2	OK	2.46074	0.845055	-1.54198	-0.968769	0.3246	0.997744
NKIRAS1	NKIRAS1	NKIRAS1	chr3:23933571-23965187	q1	q2	OK	16.6161	31.9918	0.945122	0.935603	0.34725	0.997744
NCS1	NCS1	NCS1	chr9:132934856-132999583	q1	q2	OK	4.44238	8.54982	0.94456	1.76396	0.07345	0.997744
VPS39	VPS39	VPS39	chr15:42450898-42500524	q1	q2	OK	4.44822	8.56104	0.944559	1.76397	0.07675	0.997744
RFPL4AL1	RFPL4AL1	RFPL4AL1	chr19:56283170-56284545	q1	q2	OK	10.0452	19.3276	0.944158	0.929424	0.3451	0.997744
STX17	STX17	STX17	chr9:102668914-102736818	q1	q2	OK	3.08636	1.06302	-1.53773	-1.82174	0.08585	0.997744
SLC6A9	SLC6A9	SLC6A9	chr1:44457279-44497164	q1	q2	OK	1.79876	0.620713	-1.535	-0.957579	0.29425	0.997744
NLRC5	NLRC5	NLRC5	chr16:57050985-57117436	q1	q2	NOTEST	0.810503	0.279699	-1.53494	0	1	1
COQ10A	COQ10A	COQ10A	chr12:56660641-56664750	q1	q2	OK	5.6987	10.9646	0.944149	1.13613	0.2485	0.997744
ZNF703	ZNF703	ZNF703	chr8:37553268-37557539	q1	q2	OK	4.60829	8.86109	0.943253	1.46622	0.14725	0.997744
TAF13	TAF13	TAF13	chr1:109606997-109618624	q1	q2	OK	40.6996	78.2369	0.942836	1.36805	0.17575	0.997744
LOC100272217	LOC100272217	LOC100272217	chr9:133452736-133454881	q1	q2	OK	1.51633	0.526929	-1.5249	-0.825011	0.353	0.997744
DENND2A	DENND2A	DENND2A	chr7:140218219-140302342	q1	q2	OK	4.71821	9.06137	0.941489	1.5402	0.12675	0.997744
SUV39H1	SUV39H1	SUV39H1	chrX:48553944-48567406	q1	q2	OK	8.37125	16.0741	0.941225	1.76432	0.07315	0.997744
GGT1	GGT1	GGT1	chr22:24979717-25024972	q1	q2	NOTEST	0.983372	0.341976	-1.52384	0	1	1
DMXL2	DMXL2	DMXL2	chr15:51739920-51914967	q1	q2	OK	3.05901	1.0641	-1.52344	-2.27155	0.03785	0.997744
TMEM183B	TMEM183B	TMEM183B	chr1:202976533-202993197	q1	q2	OK	11.34	21.7336	0.938508	1.53055	0.12225	0.997744
PINK1-AS	PINK1-AS	PINK1-AS	chr1:20959947-20988037	q1	q2	NOTEST	0.814109	0.283657	-1.52107	0	1	1
LYSMD1	LYSMD1	LYSMD1	chr1:151129104-151148547	q1	q2	OK	3.02487	1.05483	-1.51986	-0.965607	0.3165	0.997744
ZNF783	ZNF783	ZNF783	chr7:148959261-148982085	q1	q2	OK	1.45936	0.510155	-1.51633	-0.989157	0.3105	0.997744
FLCN	FLCN	FLCN	chr17:17115526-17140502	q1	q2	OK	13.9916	26.799	0.937619	1.95669	0.0485	0.997744
BBS1	BBS1	BBS1	chr11:66278118-66301084	q1	q2	OK	3.48555	1.2194	-1.51521	-1.30874	0.20905	0.997744
LARP7	LARP7	LARP7	chr4:113460488-113578748	q1	q2	OK	12.5389	23.9944	0.936282	1.7424	0.0784	0.997744
ATP2A1-AS1	ATP2A1-AS1	ATP2A1-AS1	chr16:28889808-28936532	q1	q2	OK	17.6693	33.7876	0.935245	0.842855	0.42485	0.997744
LRRC49	LRRC49	LRRC49	chr15:71123862-71342436	q1	q2	NOTEST	1.20063	0.421815	-1.50912	0	1	1
DCAF4	DCAF4	DCAF4	chr14:73393039-73426357	q1	q2	OK	4.62756	8.84753	0.935023	1.21607	0.21045	0.997744
HES2	HES2	HES2	chr1:6475293-6479979	q1	q2	NOTEST	0.820095	0.288154	-1.50895	0	1	1
FIG4	FIG4	FIG4	chr6:110012423-110146634	q1	q2	OK	2.96519	1.0438	-1.50628	-1.22207	0.20825	0.997744
TRIP11	TRIP11	TRIP11	chr14:92434242-92506403	q1	q2	OK	10.6193	20.2933	0.934315	2.84037	0.00595	0.812177
DDIAS	DDIAS	DDIAS	chr11:82612736-82645699	q1	q2	OK	8.15205	15.5693	0.93347	1.9331	0.06175	0.997744
SSBP2	SSBP2	SSBP2	chr5:80243511-81047072	q1	q2	NOTEST	1.11419	0.393688	-1.50086	0	1	1
RUNDC3B	RUNDC3B	RUNDC3B	chr7:87133178-87461613	q1	q2	NOTEST	0.490575	0.173802	-1.49703	0	1	1
PLEKHA7	PLEKHA7	PLEKHA7	chr11:16809206-17035963	q1	q2	NOTEST	1.22547	0.434209	-1.49688	0	1	1
LINC00346	LINC00346	LINC00346	chr13:111516333-111522655	q1	q2	OK	1.53074	0.542374	-1.49687	-1.28805	0.18735	0.997744
TMCC1	TMCC1	TMCC1	chr3:129366634-129612419	q1	q2	OK	3.2802	1.16497	-1.49349	-1.8035	0.09195	0.997744
POLR2J4	POLR2J4	POLR2J4	chr7:43966034-44058793	q1	q2	NOTEST	1.25731	0.447036	-1.49187	0	1	1
TCEANC2	TCEANC2	TCEANC2	chr1:54492353-54578192	q1	q2	OK	3.20077	1.13963	-1.48986	-1.18207	0.23255	0.997744
FAM179B	FAM179B	FAM179B	chr14:45431392-45543634	q1	q2	OK	1.76347	0.629661	-1.48577	-1.27013	0.1938	0.997744
C9orf156	C9orf156	C9orf156	chr9:100666770-100684852	q1	q2	OK	10.7394	20.4841	0.931601	1.507	0.1233	0.997744
SLC12A9	SLC12A9	SLC12A9	chr7:100450340-100464634	q1	q2	OK	2.11767	0.756687	-1.48471	-0.918746	0.3104	0.997744
FAM169A	FAM169A	FAM169A	chr5:74073398-74162663	q1	q2	OK	3.70169	1.32433	-1.48293	-1.8269	0.079	0.997744
ARFGEF3	ARFGEF3	ARFGEF3	chr6:138483052-138665800	q1	q2	NOTEST	0.752691	0.269335	-1.48266	0	1	1
CA5BP1	CA5BP1	CA5BP1	chrX:15693038-15721474	q1	q2	OK	3.19622	1.14593	-1.47985	-0.703345	0.28095	0.997744
RNF152	RNF152	RNF152	chr18:59482303-59560304	q1	q2	OK	1.4976	0.536939	-1.47982	-0.703329	0.28095	0.997744
POT1	POT1	POT1	chr7:124462439-124785287	q1	q2	OK	6.85526	13.0289	0.926432	1.88476	0.0582	0.997744
PEX5	PEX5	PEX5	chr12:7341758-7371169	q1	q2	OK	5.53754	10.5228	0.926207	1.57628	0.10755	0.997744
ZSCAN21	ZSCAN21	ZSCAN21	chr7:99647416-99680171	q1	q2	OK	9.03701	17.1541	0.924637	1.37024	0.15615	0.997744
CHSY1	CHSY1	CHSY1	chr15:101715927-101792137	q1	q2	OK	12.0522	22.8684	0.924058	2.41331	0.01685	0.997744
GLRB	GLRB	GLRB	chr4:157997276-158093242	q1	q2	OK	2.00939	0.725111	-1.47049	-0.917798	0.3624	0.997744
IQCK	IQCK	IQCK	chr16:19717673-19869789	q1	q2	OK	2.65636	0.960169	-1.46809	-0.964627	0.3153	0.997744
C19orf24	C19orf24	C19orf24	chr19:1275519-1279243	q1	q2	OK	31.269	59.3214	0.92382	1.67689	0.10475	0.997744
PDCD4	PDCD4	PDCD4	chr10:112631552-112679124	q1	q2	OK	6.61182	12.5408	0.92351	1.68639	0.09335	0.997744
PANK1	PANK1	PANK1	chr10:91339253-91405329	q1	q2	OK	1.75501	0.636233	-1.46386	-1.40036	0.1375	0.997744
FAM72C	FAM72C	FAM72C	chr1:206138439-206155074	q1	q2	OK	5.92163	11.2267	0.922873	1.37592	0.1567	0.997744
DFNB31	DFNB31	DFNB31	chr9:117164359-117267736	q1	q2	OK	3.63564	1.31933	-1.46241	-1.33968	0.20025	0.997744
NIM1K	NIM1K	NIM1K	chr5:43192169-43280952	q1	q2	OK	1.44042	0.523562	-1.46006	-0.825526	0.3745	0.997744
TNK1	TNK1	TNK1	chr17:7284292-7307450	q1	q2	NOTEST	1.2009	0.436505	-1.46005	0	1	1
BDKRB2	BDKRB2	BDKRB2	chr14:96671134-96710666	q1	q2	OK	2.41652	0.878363	-1.46004	-1.27979	0.2033	0.997744
HCG11	HCG11	HCG11	chr6:26521933-26527612	q1	q2	NOTEST	1.24949	0.455217	-1.45672	0	1	1
TUT1	TUT1	TUT1	chr11:62342516-62359109	q1	q2	OK	4.78545	9.07206	0.922775	1.33941	0.18265	0.997744
TBC1D31	TBC1D31	TBC1D31	chr8:124084919-124164392	q1	q2	OK	3.51945	1.28333	-1.45545	-1.22618	0.2173	0.997744
UBFD1	UBFD1	UBFD1	chr16:23568861-23585710	q1	q2	OK	10.8546	20.5728	0.92243	2.39902	0.021	0.997744
HACL1	HACL1	HACL1	chr3:15602210-15687328	q1	q2	OK	10.7985	20.4653	0.922348	1.6946	0.08955	0.997744
MRPL4	MRPL4	MRPL4	chr19:10362639-10370736	q1	q2	OK	20.2361	38.2283	0.91771	1.84753	0.0631	0.997744
GSTK1	GSTK1	GSTK1	chr7:142960521-142966222	q1	q2	OK	9.89063	18.6764	0.917082	1.07147	0.28315	0.997744
IGFBP6	IGFBP6	IGFBP6	chr12:53491435-53496128	q1	q2	OK	12.5139	23.614	0.916108	1.13843	0.24425	0.997744
STXBP3	STXBP3	STXBP3	chr1:109289284-109352148	q1	q2	OK	4.06141	7.66325	0.915977	1.13456	0.25765	0.997744
C5orf34	C5orf34	C5orf34	chr5:43486802-43515273	q1	q2	OK	5.1661	9.74239	0.915199	1.33248	0.187	0.997744
GOSR2	GOSR2	GOSR2	chr17:45000485-45018733	q1	q2	OK	12.09	22.7401	0.911424	2.0503	0.03915	0.997744
OIP5	OIP5	OIP5	chr15:41601465-41624819	q1	q2	OK	26.4954	49.8289	0.91124	1.83767	0.0744	0.997744
LINC00623	LINC00623	LINC00623	chr1:144146810-146467744	q1	q2	NOTEST	0.199061	0.0734132	-1.4391	0	1	1
ORAI3	ORAI3	ORAI3	chr16:30960404-30966259	q1	q2	OK	5.52966	10.387	0.909523	1.23562	0.21465	0.997744
TP53INP1	TP53INP1	TP53INP1	chr8:95938199-95961615	q1	q2	NOTEST	1.08113	0.399293	-1.43702	0	1	1
FUT4	FUT4	FUT4	chr11:94277016-94283064	q1	q2	NOTEST	0.999796	0.369287	-1.43689	0	1	1
WHAMMP3	WHAMMP3	WHAMMP3	chr15:23187728-23208357	q1	q2	OK	3.74924	1.38669	-1.43495	-1.41339	0.15235	0.997744
RAB29	RAB29	RAB29	chr1:205737113-205744610	q1	q2	OK	9.28435	17.4279	0.908528	1.91151	0.05595	0.997744
EBPL	EBPL	EBPL	chr13:50234811-50265623	q1	q2	OK	15.3821	28.7874	0.904184	1.22134	0.225	0.997744
RHBDD3	RHBDD3	RHBDD3	chr22:29655843-29663914	q1	q2	OK	4.02781	7.52538	0.901768	0.884031	0.3662	0.997744
PITPNC1	PITPNC1	PITPNC1	chr17:65373396-65693379	q1	q2	NOTEST	1.2513	0.466721	-1.42279	0	1	1
FANCB	FANCB	FANCB	chrX:14861528-14891184	q1	q2	OK	3.37995	1.26105	-1.42237	-1.20754	0.2137	0.997744
MEF2B	MEF2B	MEF2B	chr19:19256375-19314238	q1	q2	OK	2.24733	0.838937	-1.42158	-0.561237	0.55215	0.997744
CST1	CST1	CST1	chr20:23728189-23731574	q1	q2	OK	4.75087	8.85702	0.89863	0.518799	0.6245	0.997744
ZNF345	ZNF345	ZNF345	chr19:37288451-37407193	q1	q2	OK	1.81274	0.677645	-1.41957	-0.525903	0.388	0.997744
LSM6	LSM6	LSM6	chr4:147096834-147111213	q1	q2	OK	12.6388	23.5471	0.897692	0.987257	0.3248	0.997744
MFNG	MFNG	MFNG	chr22:37865100-37882478	q1	q2	NOTEST	0.496041	0.186721	-1.40958	0	1	1
CCDC78	CCDC78	CCDC78	chr16:771141-776473	q1	q2	NOTEST	0.326831	0.123028	-1.40956	0	1	1
AGAP1-IT1	AGAP1-IT1	AGAP1-IT1	chr2:236402732-237040444	q1	q2	OK	2.25911	0.850405	-1.40953	-0.328399	0.62095	0.997744
ZNF227	ZNF227	ZNF227	chr19:44716680-44741421	q1	q2	OK	5.58948	10.4133	0.89764	1.44125	0.1456	0.997744
LMF1	LMF1	LMF1	chr16:903634-1031318	q1	q2	NOTEST	0.374287	0.140897	-1.40951	0	1	1
ZNF436-AS1	ZNF436-AS1	ZNF436-AS1	chr1:23685940-23698330	q1	q2	NOTEST	0.168212	0.0633216	-1.40951	0	1	1
HOMER2	HOMER2	HOMER2	chr15:83517728-83621476	q1	q2	OK	6.86639	12.7783	0.896072	1.26924	0.19415	0.997744
LOC100506603	LOC100506603	LOC100506603	chr14:77228234-77253067	q1	q2	NOTEST	0.619639	0.233263	-1.40947	0	1	1
LOC653653	LOC653653	LOC653653	chr17:58179120-58180280	q1	q2	NOTEST	0.494095	0.186004	-1.40945	0	1	1
NDUFA6-AS1	NDUFA6-AS1	NDUFA6-AS1	chr22:42486936-42521354	q1	q2	NOTEST	0.63133	0.23767	-1.40944	0	1	1
RGS9	RGS9	RGS9	chr17:63133455-63223821	q1	q2	NOTEST	0.946994	0.356504	-1.40944	0	1	1
TMEM147-AS1	TMEM147-AS1	TMEM147-AS1	chr19:36024313-36038429	q1	q2	NOTEST	0.645848	0.243135	-1.40944	0	1	1
TMEM102	TMEM102	TMEM102	chr17:7338761-7340998	q1	q2	NOTEST	1.02787	0.386953	-1.40943	0	1	1
FAIM	FAIM	FAIM	chr3:138327541-138352213	q1	q2	OK	19.0646	35.4747	0.895892	1.45358	0.14435	0.997744
COL21A1	COL21A1	COL21A1	chr6:55921387-56112378	q1	q2	NOTEST	0.111789	0.0420846	-1.40942	0	1	1
LOC100128770	LOC100128770	LOC100128770	chr16:3077867-3089133	q1	q2	NOTEST	0.469585	0.176781	-1.40942	0	1	1
LOC103344931	LOC103344931	LOC103344931	chr10:114583254-114587491	q1	q2	NOTEST	0.329944	0.124212	-1.40942	0	1	1
GLCCI1	GLCCI1	GLCCI1	chr7:7989469-8128709	q1	q2	NOTEST	0.482174	0.181522	-1.40941	0	1	1
GLP2R	GLP2R	GLP2R	chr17:9728867-9795420	q1	q2	NOTEST	0.101376	0.0381643	-1.40941	0	1	1
GREB1	GREB1	GREB1	chr2:11674241-11782912	q1	q2	NOTEST	0.371468	0.139845	-1.40941	0	1	1
NBEA	NBEA	NBEA	chr13:35516423-36705514	q1	q2	NOTEST	0.600167	0.226749	-1.40427	0	1	1
SERF1B	SERF1B	SERF1B	chr5:70196489-70214357	q1	q2	NOTEST	1.0207	0.385637	-1.40425	0	1	1
EGLN2	EGLN2	EGLN2	chr19:41281081-41314346	q1	q2	OK	23.3778	43.4986	0.895829	2.17131	0.0275	0.997744
CREBRF	CREBRF	CREBRF	chr5:172483354-172566291	q1	q2	OK	5.21952	9.70817	0.895281	1.50125	0.1192	0.997744
YIF1A	YIF1A	YIF1A	chr11:66052050-66056638	q1	q2	OK	51.5093	95.7624	0.894627	2.13264	0.03175	0.997744
FOXC1	FOXC1	FOXC1	chr6:1610680-1614129	q1	q2	OK	7.75861	14.4232	0.894524	1.78808	0.07615	0.997744
FBXO41	FBXO41	FBXO41	chr2:73481809-73496758	q1	q2	OK	1.81678	0.690118	-1.39647	-1.37757	0.16245	0.997744
WDR18	WDR18	WDR18	chr19:984327-994569	q1	q2	OK	14.6298	27.1833	0.893808	1.59316	0.114	0.997744
SENP2	SENP2	SENP2	chr3:185304030-185348885	q1	q2	OK	6.27199	11.6372	0.89175	1.58392	0.11315	0.997744
POLB	POLB	POLB	chr8:42195972-42229331	q1	q2	OK	7.11746	13.2029	0.891421	1.05128	0.27995	0.997744
ADAMTS3	ADAMTS3	ADAMTS3	chr4:73146685-73434516	q1	q2	OK	1.47249	0.561732	-1.3903	-1.15829	0.23295	0.997744
LOC730101	LOC730101	LOC730101	chr6:52529198-52533951	q1	q2	OK	2.22637	0.850653	-1.38805	-1.09615	0.22815	0.997744
TECPR1	TECPR1	TECPR1	chr7:97844754-97881563	q1	q2	OK	2.50863	0.959403	-1.38669	-1.43698	0.165	0.997744
BRSK1	BRSK1	BRSK1	chr19:55795533-55823903	q1	q2	OK	2.29149	0.877283	-1.38517	-0.870123	0.3633	0.997744
ERAP2	ERAP2	ERAP2	chr5:96211643-96255406	q1	q2	OK	2.49422	0.955457	-1.38432	-1.39658	0.15875	0.997744
BBS5	BBS5	BBS5	chr2:170336005-170363165	q1	q2	OK	2.07973	0.797176	-1.38342	-0.879785	0.36665	0.997744
DGCR5	DGCR5	DGCR5	chr22:18958010-19018755	q1	q2	OK	1.91384	0.73461	-1.38142	-0.83768	0.3855	0.997744
XIST	XIST	XIST	chrX:73012039-73072588	q1	q2	NOTEST	0.24628	0.0948724	-1.37624	0	1	1
FGFBP3	FGFBP3	FGFBP3	chr10:93666344-93669258	q1	q2	OK	1.85743	0.717181	-1.3729	-0.831639	0.44165	0.997744
AK5	AK5	AK5	chr1:77747661-78025654	q1	q2	OK	1.39338	0.538006	-1.37289	-0.87569	0.3585	0.997744
ZNF865	ZNF865	ZNF865	chr19:56124958-56129907	q1	q2	OK	3.54211	1.36857	-1.37194	-1.59	0.11355	0.997744
C6orf132	C6orf132	C6orf132	chr6:42068856-42110715	q1	q2	NOTEST	0.589346	0.228207	-1.36877	0	1	1
THAP9	THAP9	THAP9	chr4:83814604-83841284	q1	q2	OK	3.03985	1.17709	-1.36877	-0.889345	0.349	0.997744
NHSL1	NHSL1	NHSL1	chr6:138743180-138893668	q1	q2	OK	1.63297	0.633014	-1.36719	-1.30802	0.1664	0.997744
GRK5	GRK5	GRK5	chr10:120967196-121215131	q1	q2	OK	4.34541	8.05357	0.890137	1.17083	0.23765	0.997744
SLC6A12	SLC6A12	SLC6A12	chr12:299242-323371	q1	q2	NOTEST	0.145929	0.0566919	-1.36405	0	1	1
LINC01547	LINC01547	LINC01547	chr21:46353198-46359828	q1	q2	OK	2.17091	0.843624	-1.36363	-0.792445	0.40725	0.997744
VNN1	VNN1	VNN1	chr6:133001996-133035194	q1	q2	NOTEST	0.946318	0.367747	-1.36361	0	1	1
EMC9	EMC9	EMC9	chr14:24605366-24610797	q1	q2	OK	10.1777	18.862	0.890066	0.814939	0.3936	0.997744
FIGNL1	FIGNL1	FIGNL1	chr7:50511826-50518088	q1	q2	OK	7.96505	14.7525	0.889205	1.80203	0.06785	0.997744
ZBTB9	ZBTB9	ZBTB9	chr6_ssto_hap7:4902599-4905564	q1	q2	OK	5.68295	10.5118	0.887295	1.38349	0.1699	0.997744
TSPAN33	TSPAN33	TSPAN33	chr7:128784711-128809535	q1	q2	NOTEST	1.17438	0.458486	-1.35695	0	1	1
ZFHX4	ZFHX4	ZFHX4	chr8:77523113-77779521	q1	q2	NOTEST	0.859224	0.335449	-1.35694	0	1	1
FOXP1	FOXP1	FOXP1	chr3:71003864-71633140	q1	q2	OK	8.13429	15.0458	0.887277	1.39014	0.1115	0.997744
TOP1MT	TOP1MT	TOP1MT	chr8:144391496-144442147	q1	q2	OK	19.4727	35.9916	0.886204	1.95615	0.0514	0.997744
SCLT1	SCLT1	SCLT1	chr4:129805147-130014762	q1	q2	OK	10.6987	19.7645	0.88547	1.64135	0.09815	0.997744
PIGH	PIGH	PIGH	chr14:68000007-68067017	q1	q2	OK	13.3332	24.602	0.883755	1.44355	0.1404	0.997744
CROT	CROT	CROT	chr7:86974950-87029112	q1	q2	OK	3.68189	1.44125	-1.35313	-0.904755	0.3155	0.997744
ZSCAN26	ZSCAN26	ZSCAN26	chr6:28234787-28246000	q1	q2	OK	9.8151	18.1101	0.883723	1.64942	0.09275	0.997744
CEP44	CEP44	CEP44	chr4:175157809-175254531	q1	q2	OK	3.43769	1.34768	-1.35096	-1.3471	0.1761	0.997744
HHEX	HHEX	HHEX	chr10:94449680-94455408	q1	q2	OK	6.54424	12.0691	0.883017	1.18056	0.2265	0.997744
HTRA3	HTRA3	HTRA3	chr4:8271491-8308838	q1	q2	OK	4.32614	7.9692	0.881353	1.1707	0.2472	0.997744
STK36	STK36	STK36	chr2:219528586-219567440	q1	q2	OK	2.06136	0.80951	-1.34848	-0.826399	0.3847	0.997744
TUB	TUB	TUB	chr11:8060179-8190590	q1	q2	NOTEST	0.425751	0.167246	-1.34804	0	1	1
PLEKHG3	PLEKHG3	PLEKHG3	chr14:65171125-65211064	q1	q2	OK	5.36646	9.88528	0.881312	1.73832	0.08175	0.997744
CDK5R2	CDK5R2	CDK5R2	chr2:219824349-219826877	q1	q2	NOTEST	1.11294	0.437196	-1.34802	0	1	1
FUT10	FUT10	FUT10	chr8:33228343-33330664	q1	q2	OK	3.82957	1.50438	-1.34802	-1.37777	0.15785	0.997744
ENGASE	ENGASE	ENGASE	chr17:77071018-77084685	q1	q2	NOTEST	0.593835	0.233278	-1.34801	0	1	1
COX14	COX14	COX14	chr12:50505763-50514240	q1	q2	OK	38.9283	71.6824	0.880801	1.53897	0.11655	0.997744
TRMT10A	TRMT10A	TRMT10A	chr4:100467863-100485214	q1	q2	OK	3.55053	1.39565	-1.3471	-1.2848	0.21375	0.997744
ZNF431	ZNF431	ZNF431	chr19:21324839-21368805	q1	q2	OK	3.38653	1.33233	-1.34585	-1.34356	0.181	0.997744
EPHB4	EPHB4	EPHB4	chr7:100400186-100425143	q1	q2	OK	9.86175	18.1505	0.880092	2.11364	0.036	0.997744
ZSCAN29	ZSCAN29	ZSCAN29	chr15:43650369-43662258	q1	q2	OK	8.00678	14.7023	0.876745	2.14648	0.03345	0.997744
RAVER2	RAVER2	RAVER2	chr1:65210777-65432187	q1	q2	OK	2.23945	0.88322	-1.3423	-0.848571	0.34005	0.997744
PALB2	PALB2	PALB2	chr16:23614482-23652678	q1	q2	OK	7.77539	14.2672	0.875713	1.86595	0.0673	0.997744
ZNF280C	ZNF280C	ZNF280C	chrX:129336672-129402922	q1	q2	OK	3.37619	1.33596	-1.33752	-1.35474	0.17895	0.997744
CHD7	CHD7	CHD7	chr8:61591323-61780586	q1	q2	OK	3.14897	1.24711	-1.33629	-2.16044	0.0411	0.997744
INCENP	INCENP	INCENP	chr11:61891444-61920635	q1	q2	OK	4.62961	8.47568	0.87244	1.51539	0.1273	0.997744
RIMS2	RIMS2	RIMS2	chr8:104512975-105266656	q1	q2	NOTEST	0.590604	0.234043	-1.33542	0	1	1
NSUN6	NSUN6	NSUN6	chr10:18834135-18940566	q1	q2	OK	7.07774	12.947	0.871254	1.46806	0.1324	0.997744
SEC11C	SEC11C	SEC11C	chr18:56807088-56826069	q1	q2	OK	19.0043	34.7269	0.869725	1.1567	0.23235	0.997744
C1orf21	C1orf21	C1orf21	chr1:184356149-184598155	q1	q2	OK	2.75621	1.09481	-1.332	-1.96851	0.0513	0.997744
INAFM1	INAFM1	INAFM1	chr19:47777658-47778980	q1	q2	OK	7.97301	14.5653	0.869336	0.790135	0.4032	0.997744
UGGT2	UGGT2	UGGT2	chr13:96453835-96705736	q1	q2	OK	3.72117	1.48019	-1.32998	-1.53712	0.13745	0.997744
EFNA1	EFNA1	EFNA1	chr1:155100348-155107386	q1	q2	OK	14.1211	25.7724	0.867976	1.50211	0.13035	0.997744
SLC25A25	SLC25A25	SLC25A25	chr9:130830478-130871537	q1	q2	OK	7.73616	14.116	0.867641	1.69444	0.08785	0.997744
NCOA7	NCOA7	NCOA7	chr6:126102306-126253176	q1	q2	OK	9.08541	16.5731	0.867217	2.09812	0.0364	0.997744
C6orf52	C6orf52	C6orf52	chr6:10671650-10695030	q1	q2	OK	5.17403	9.42071	0.864548	0.515805	0.6833	0.997744
CEP164	CEP164	CEP164	chr11:117192493-117283982	q1	q2	OK	4.49103	8.16344	0.862132	1.72221	0.08405	0.997744
TIFA	TIFA	TIFA	chr4:113196781-113207059	q1	q2	OK	7.01101	12.7277	0.860278	1.56754	0.1081	0.997744
NCK1	NCK1	NCK1	chr3:136581049-136670452	q1	q2	OK	10.9562	19.8615	0.858226	2.14047	0.03285	0.997744
ADAMTSL5	ADAMTSL5	ADAMTSL5	chr19:1505016-1513188	q1	q2	OK	3.96807	1.58918	-1.32015	-1.12136	0.27635	0.997744
GPC6	GPC6	GPC6	chr13:93879077-95060273	q1	q2	OK	1.73855	0.696537	-1.31961	-1.29891	0.19705	0.997744
HDAC9	HDAC9	HDAC9	chr7:18126571-19036992	q1	q2	OK	8.81699	15.9811	0.85801	1.93238	0.0513	0.997744
TET2	TET2	TET2	chr4:106067031-106274038	q1	q2	OK	3.70877	1.48734	-1.31821	-2.1491	0.0382	0.997744
GUSBP1	GUSBP1	GUSBP1	chr5:21459588-21589481	q1	q2	OK	6.32283	11.4589	0.857829	0.953163	0.3122	0.997744
CRELD2	CRELD2	CRELD2	chr22:50312277-50321188	q1	q2	OK	16.6169	30.0992	0.857075	1.53121	0.1179	0.997744
GMPR	GMPR	GMPR	chr6:16238810-16295780	q1	q2	OK	2.64139	1.06066	-1.31633	-0.767287	0.43395	0.997744
APOL1	APOL1	APOL1	chr22:36649116-36663577	q1	q2	OK	15.8776	28.7593	0.857033	2.06236	0.03915	0.997744
ITPKB	ITPKB	ITPKB	chr1:226819390-226926876	q1	q2	OK	2.14583	0.863543	-1.3132	-1.33997	0.18595	0.997744
RGS19	RGS19	RGS19	chr20:62704534-62711324	q1	q2	OK	15.9694	28.9107	0.856294	1.54719	0.11785	0.997744
FMR1	FMR1	FMR1	chrX:146993468-147032647	q1	q2	OK	12.95	23.4261	0.855167	2.23577	0.02485	0.997744
NR1D1	NR1D1	NR1D1	chr17:38218445-38256978	q1	q2	OK	37.8014	68.3474	0.854445	2.60177	0.0101	0.997744
PRDM10	PRDM10	PRDM10	chr11:129769600-129875381	q1	q2	OK	2.96483	1.19633	-1.30933	-1.53706	0.12535	0.997744
ZNF654	ZNF654	ZNF654	chr3:88101099-88207115	q1	q2	OK	4.79229	8.6528	0.852454	1.13537	0.23665	0.997744
KLF6	KLF6	KLF6	chr10:3818187-3827473	q1	q2	OK	16.7846	30.2854	0.851485	2.48074	0.01175	0.997744
JMJD7-PLA2G4B	JMJD7-PLA2G4B	JMJD7-PLA2G4B	chr15:42120282-42186275	q1	q2	NOTEST	0.429902	0.173764	-1.30688	0	1	1
AKR1E2	AKR1E2	AKR1E2	chr10:4868368-4890251	q1	q2	OK	1.51922	0.614316	-1.30628	-0.585652	0.5075	0.997744
CIPC	CIPC	CIPC	chr14:77564577-77583630	q1	q2	OK	5.53628	9.98811	0.851294	1.64111	0.1042	0.997744
TUSC1	TUSC1	TUSC1	chr9:25676386-25678856	q1	q2	OK	7.10276	12.7899	0.848557	1.38588	0.1624	0.997744
RNFT1	RNFT1	RNFT1	chr17:58029722-58042117	q1	q2	OK	7.70615	13.8685	0.847729	1.30693	0.1929	0.997744
ANXA8	ANXA8	ANXA8	chr10:48255203-48271368	q1	q2	OK	2.04431	0.827746	-1.30435	-0.774495	0.41625	0.997744
CDON	CDON	CDON	chr11:125826712-125933187	q1	q2	OK	1.66713	0.675072	-1.30425	-1.30833	0.1926	0.997744
KCTD17	KCTD17	KCTD17	chr22:37447775-37459430	q1	q2	OK	5.06783	9.10401	0.845135	0.912757	0.34245	0.997744
TMOD2	TMOD2	TMOD2	chr15:52043757-52108558	q1	q2	NOTEST	0.321632	0.13039	-1.30258	0	1	1
JARID2	JARID2	JARID2	chr6:15246205-15522273	q1	q2	OK	7.14014	12.8194	0.8443	2.02863	0.04065	0.997744
TMEM185B	TMEM185B	TMEM185B	chr2:120975046-120980984	q1	q2	OK	7.9423	14.2477	0.843105	2.10055	0.0385	0.997744
STAM2	STAM2	STAM2	chr2:152973314-153032506	q1	q2	OK	6.40276	11.4854	0.843031	1.90832	0.0637	0.997744
INSIG1	INSIG1	INSIG1	chr7:155089485-155101945	q1	q2	OK	41.0863	73.674	0.842499	2.75389	0.0054	0.75112
TMEM159	TMEM159	TMEM159	chr16:20944432-21191937	q1	q2	OK	4.68809	8.40002	0.841395	0.991797	0.3117	0.997744
RTEL1	RTEL1	RTEL1	chr20:62289162-62370460	q1	q2	OK	3.92111	1.59394	-1.29866	-1.12503	0.2588	0.997744
CREB3	CREB3	CREB3	chr9:35697333-35749225	q1	q2	OK	26.5141	47.4317	0.83909	1.04106	0.2902	0.997744
CNTNAP3	CNTNAP3	CNTNAP3	chr9:39072763-39288300	q1	q2	NOTEST	1.05529	0.430386	-1.29394	0	1	1
USP30	USP30	USP30	chr12:109460893-109525831	q1	q2	OK	3.00298	1.22472	-1.29394	-1.22962	0.181	0.997744
ALS2CL	ALS2CL	ALS2CL	chr3:46710484-46735194	q1	q2	OK	3.02729	1.23481	-1.29374	-1.13948	0.23695	0.997744
COG2	COG2	COG2	chr1:230778201-230829731	q1	q2	OK	6.01422	10.758	0.838968	1.40098	0.1529	0.997744
VPS41	VPS41	VPS41	chr7:38763542-38948800	q1	q2	OK	4.69264	8.38031	0.836604	1.57962	0.109	0.997744
BTN3A1	BTN3A1	BTN3A1	chr6:26402464-26415444	q1	q2	OK	6.20698	11.0748	0.835324	1.55451	0.1132	0.997744
MICALL1	MICALL1	MICALL1	chr22:38302154-38338465	q1	q2	OK	4.05261	7.22989	0.835124	1.42453	0.1541	0.997744
P2RY6	P2RY6	P2RY6	chr11:72975549-73009670	q1	q2	NOTEST	0.571897	0.234838	-1.28409	0	1	1
PSCA	PSCA	PSCA	chr8:143751725-143764145	q1	q2	OK	1.60895	0.660746	-1.28395	-0.551951	0.47085	0.997744
ZNF649	ZNF649	ZNF649	chr19:52391277-52408305	q1	q2	OK	5.79571	10.3396	0.835119	1.42481	0.1428	0.997744
NOL11	NOL11	NOL11	chr17:65713948-65740324	q1	q2	OK	13.8759	24.7386	0.834182	1.82074	0.0686	0.997744
RPL13AP3	RPL13AP3	RPL13AP3	chr14:56232962-56234435	q1	q2	OK	2.00515	0.823479	-1.28391	-0.622012	0.54055	0.997744
BAIAP2L2	BAIAP2L2	BAIAP2L2	chr22:38480895-38506676	q1	q2	NOTEST	0.641525	0.263464	-1.2839	0	1	1
ZNF404	ZNF404	ZNF404	chr19:44376514-44384288	q1	q2	NOTEST	0.765888	0.314537	-1.2839	0	1	1
SLC40A1	SLC40A1	SLC40A1	chr2:190425315-190445537	q1	q2	NOTEST	0.389171	0.159828	-1.28389	0	1	1
KIAA1467	KIAA1467	KIAA1467	chr12:13197314-13236383	q1	q2	OK	1.35051	0.55464	-1.28388	-0.78435	0.4084	0.997744
IPP	IPP	IPP	chr1:46153846-46216485	q1	q2	OK	3.49034	1.43357	-1.28376	-0.852606	0.38815	0.997744
MAP1S	MAP1S	MAP1S	chr19:17830260-17845324	q1	q2	OK	18.8002	33.4871	0.832858	2.24906	0.0251	0.997744
MOSPD1	MOSPD1	MOSPD1	chrX:134021655-134049374	q1	q2	OK	9.16113	16.3162	0.832707	1.49873	0.13325	0.997744
MTERF3	MTERF3	MTERF3	chr8:97251625-97273841	q1	q2	OK	19.0969	33.9853	0.831567	1.59401	0.1032	0.997744
IL24	IL24	IL24	chr1:207070787-207095378	q1	q2	OK	12.9129	22.9756	0.831283	1.42158	0.1501	0.997744
KCNJ18	KCNJ18	KCNJ18	chr17:21279698-21323179	q1	q2	OK	2.06305	0.853961	-1.27253	-0.765488	0.47595	0.997744
ZNF267	ZNF267	ZNF267	chr16:31885078-31928629	q1	q2	OK	30.4779	54.2235	0.831153	2.58633	0.00855	0.997744
PCSK9	PCSK9	PCSK9	chr1:55505148-55530526	q1	q2	OK	3.11286	1.28963	-1.27129	-1.20942	0.21605	0.997744
GAN	GAN	GAN	chr16:81348570-81413803	q1	q2	OK	2.50059	1.03744	-1.26924	-1.20499	0.2143	0.997744
KLHDC2	KLHDC2	KLHDC2	chr14:50234786-50249856	q1	q2	OK	14.6811	26.0782	0.828879	1.58574	0.1115	0.997744
PDE6D	PDE6D	PDE6D	chr2:232597134-232646037	q1	q2	OK	17.7139	31.4433	0.827867	1.36287	0.17545	0.997744
ZNF550	ZNF550	ZNF550	chr19:58053203-58071231	q1	q2	OK	2.53839	1.0573	-1.26353	-1.15745	0.2052	0.997744
ING2	ING2	ING2	chr4:184426202-184433581	q1	q2	OK	14.7429	26.1631	0.827514	1.80908	0.06915	0.997744
PAQR8	PAQR8	PAQR8	chr6:52226925-52272575	q1	q2	OK	2.90432	1.21282	-1.25984	-1.29525	0.19895	0.997744
PSENEN	PSENEN	PSENEN	chr19:36236477-36238056	q1	q2	OK	9.4969	16.819	0.824559	0.81456	0.40825	0.997744
SCFD1	SCFD1	SCFD1	chr14:31091459-31205033	q1	q2	OK	4.11807	7.28717	0.82339	0.987076	0.34015	0.997744
MIR4458HG	MIR4458HG	MIR4458HG	chr5:8457799-8463209	q1	q2	NOTEST	0.660666	0.276352	-1.25742	0	1	1
ADRBK2	ADRBK2	ADRBK2	chr22:25960860-26125258	q1	q2	NOTEST	0.446419	0.186735	-1.25741	0	1	1
TNS4	TNS4	TNS4	chr17:38632079-38657854	q1	q2	OK	2.06578	0.864104	-1.25741	-1.05796	0.27855	0.997744
ZNF658	ZNF658	ZNF658	chr9:40771401-40792112	q1	q2	NOTEST	1.04585	0.437473	-1.25741	0	1	1
PRSS12	PRSS12	PRSS12	chr4:119201192-119273922	q1	q2	OK	3.82693	1.6029	-1.2555	-1.4444	0.15325	0.997744
EMC8	EMC8	EMC8	chr16:85812230-85833148	q1	q2	OK	32.5155	57.5251	0.823065	2.19244	0.0294	0.997744
ACTL6A	ACTL6A	ACTL6A	chr3:179280667-179306193	q1	q2	OK	23.4622	41.503	0.822881	1.91377	0.05515	0.997744
GGA1	GGA1	GGA1	chr22:38004480-38029571	q1	q2	OK	4.70344	8.31855	0.822617	1.21296	0.21595	0.997744
TTF1	TTF1	TTF1	chr9:135250936-135282238	q1	q2	OK	10.1895	17.9965	0.82064	1.67574	0.08385	0.997744
ACHE	ACHE	ACHE	chr7:100487614-100493754	q1	q2	OK	1.77902	0.746401	-1.25306	-0.703433	0.4817	0.997744
DPM3	DPM3	DPM3	chr1:155112366-155112996	q1	q2	OK	26.3099	46.4572	0.820294	0.615284	0.53845	0.997744
FAM69A	FAM69A	FAM69A	chr1:93297593-93427079	q1	q2	OK	5.916	10.4366	0.818963	0.519056	0.6057	0.997744
MLXIPL	MLXIPL	MLXIPL	chr7:73007523-73038870	q1	q2	NOTEST	1.03763	0.437602	-1.24559	0	1	1
YAE1D1	YAE1D1	YAE1D1	chr7:39605974-39651688	q1	q2	OK	15.7969	27.8633	0.818725	1.07561	0.2774	0.997744
LHFP	LHFP	LHFP	chr13:39917028-40177356	q1	q2	OK	10.483	18.4893	0.818647	1.48706	0.1379	0.997744
HEATR5A	HEATR5A	HEATR5A	chr14:31760993-31889788	q1	q2	OK	1.53946	0.649967	-1.24399	-1.25881	0.20525	0.997744
KHNYN	KHNYN	KHNYN	chr14:24895739-24912111	q1	q2	OK	4.12439	7.27318	0.818405	1.54545	0.11845	0.997744
DSTNP2	DSTNP2	DSTNP2	chr12:6993845-6994950	q1	q2	OK	13.1748	23.2115	0.817052	1.14204	0.2427	0.997744
DEXI	DEXI	DEXI	chr16:11022747-11036257	q1	q2	OK	6.85723	12.0692	0.815627	1.00599	0.31255	0.997744
KIAA1804	KIAA1804	KIAA1804	chr1:233463513-233520894	q1	q2	NOTEST	1.25948	0.533419	-1.23949	0	1	1
RPS6KL1	RPS6KL1	RPS6KL1	chr14:75370656-75389145	q1	q2	NOTEST	0.708392	0.30002	-1.23949	0	1	1
SETD8	SETD8	SETD8	chr12:123868703-123893900	q1	q2	OK	20.8672	36.7263	0.815577	2.11893	0.0367	0.997744
RPPH1	RPPH1	RPPH1	chr14:20811229-20811570	q1	q2	OK	31.0553	54.5801	0.813533	0.4897	0.6034	0.997744
NECAP2	NECAP2	NECAP2	chr1:16767166-16786584	q1	q2	OK	20.4141	35.8722	0.813297	1.86297	0.0555	0.997744
CCDC106	CCDC106	CCDC106	chr19:56158953-56164526	q1	q2	OK	7.24235	12.7235	0.812963	1.17261	0.2333	0.997744
CDK19	CDK19	CDK19	chr6:110931180-111216915	q1	q2	OK	2.82624	1.20037	-1.23541	-1.07991	0.3045	0.997744
SRGAP2B	SRGAP2B	SRGAP2B	chr1:121102016-121139765	q1	q2	OK	4.66208	8.18085	0.811276	1.65263	0.0963	0.997744
INO80C	INO80C	INO80C	chr18:33048290-33077955	q1	q2	OK	15.5241	27.2274	0.810555	1.1282	0.25005	0.997744
FBXO43	FBXO43	FBXO43	chr8:101145587-101158099	q1	q2	OK	1.90605	0.812314	-1.23048	-0.770231	0.41125	0.997744
TSPYL5	TSPYL5	TSPYL5	chr8:97657454-98458725	q1	q2	OK	1.37854	0.587515	-1.23044	-0.749558	0.45375	0.997744
VIPAS39	VIPAS39	VIPAS39	chr14:77893017-77923983	q1	q2	OK	7.17713	12.54	0.805062	1.33373	0.1747	0.997744
TCF7	TCF7	TCF7	chr5:133450401-133483920	q1	q2	NOTEST	1.05269	0.449137	-1.22885	0	1	1
PTGES3L-AARSD1	PTGES3L-AARSD1	PTGES3L-AARSD1	chr17:41102542-41132545	q1	q2	OK	3.44989	1.47232	-1.22846	-0.663557	0.5313	0.997744
SMIM8	SMIM8	SMIM8	chr6:87992696-88052046	q1	q2	OK	3.41196	1.45694	-1.22766	-1.00058	0.26605	0.997744
ZNF749	ZNF749	ZNF749	chr19:57946692-57957191	q1	q2	OK	2.75146	1.17496	-1.22758	-0.987025	0.3233	0.997744
SNTB2	SNTB2	SNTB2	chr16:69221049-69342955	q1	q2	OK	3.15291	1.34666	-1.22729	-1.92007	0.0563	0.997744
STARD13	STARD13	STARD13	chr13:33677271-34250972	q1	q2	OK	2.89991	1.24059	-1.22499	-1.37679	0.13645	0.997744
CYB561A3	CYB561A3	CYB561A3	chr11:61066918-61136975	q1	q2	OK	5.8706	10.2509	0.804169	0.782957	0.4018	0.997744
TAF1B	TAF1B	TAF1B	chr2:9983570-10074545	q1	q2	OK	5.11806	8.9239	0.802078	1.07994	0.27415	0.997744
ARHGEF26	ARHGEF26	ARHGEF26	chr3:153742189-153975616	q1	q2	OK	4.45474	7.75853	0.80044	1.49636	0.1354	0.997744
PAPD7	PAPD7	PAPD7	chr5:6714717-6757161	q1	q2	OK	10.8016	18.8049	0.799863	1.8233	0.0681	0.997744
LACTB	LACTB	LACTB	chr15:63413998-63434264	q1	q2	OK	26.9188	46.8439	0.799246	2.0176	0.04525	0.997744
MNS1	MNS1	MNS1	chr15:56657621-56757335	q1	q2	OK	6.05281	10.5241	0.798015	1.08987	0.2634	0.997744
ASCC1	ASCC1	ASCC1	chr10:73855789-73995618	q1	q2	OK	11.3326	19.6939	0.797278	1.41654	0.1446	0.997744
PRSS35	PRSS35	PRSS35	chr6:84222193-84235421	q1	q2	NOTEST	0.685673	0.294992	-1.21684	0	1	1
CCR6	CCR6	CCR6	chr6:167525294-167552629	q1	q2	NOTEST	0.25937	0.111589	-1.21682	0	1	1
FLRT3	FLRT3	FLRT3	chr20:13976145-16033841	q1	q2	NOTEST	0.429054	0.184592	-1.21682	0	1	1
JMJD1C-AS1	JMJD1C-AS1	JMJD1C-AS1	chr10:64926980-65226322	q1	q2	OK	1.44412	0.621313	-1.2168	-0.346492	0.60205	0.997744
RPSAP9	RPSAP9	RPSAP9	chr9:79013514-79014954	q1	q2	NOTEST	0.656138	0.282295	-1.2168	0	1	1
ZNF788	ZNF788	ZNF788	chr19:12203077-12225494	q1	q2	OK	4.49027	7.79473	0.795698	1.29226	0.20195	0.997744
FEM1C	FEM1C	FEM1C	chr5:114856607-114880591	q1	q2	OK	5.40791	9.3873	0.795639	1.69661	0.0979	0.997744
GAS6-AS2	GAS6-AS2	GAS6-AS2	chr13:114567149-114569805	q1	q2	OK	1.37423	0.591248	-1.21679	-0.59074	0.5562	0.997744
KLRAP1	KLRAP1	KLRAP1	chr12:10741076-10752434	q1	q2	OK	1.97455	0.849534	-1.21678	-0.746274	0.48075	0.997744
MYPN	MYPN	MYPN	chr10:69865873-69971773	q1	q2	NOTEST	0.815269	0.350764	-1.21678	0	1	1
TRPV2	TRPV2	TRPV2	chr17:16318855-16340317	q1	q2	NOTEST	0.301219	0.129598	-1.21678	0	1	1
C5orf24	C5orf24	C5orf24	chr5:134181369-134195425	q1	q2	OK	7.77014	13.4794	0.794745	1.77238	0.0763	0.997744
ZNF589	ZNF589	ZNF589	chr3:48282595-48312479	q1	q2	NOTEST	0.987728	0.424964	-1.21677	0	1	1
IL18BP	IL18BP	IL18BP	chr11:71709957-71823822	q1	q2	NOTEST	0.402007	0.173112	-1.21551	0	1	1
DPP3	DPP3	DPP3	chr11:66233797-66277130	q1	q2	OK	5.85522	10.1554	0.794449	1.30318	0.1926	0.997744
LINC01106	LINC01106	LINC01106	chr2:111132685-111142113	q1	q2	NOTEST	0.857798	0.370727	-1.21028	0	1	1
GABARAPL1	GABARAPL1	GABARAPL1	chr12:10365488-10375724	q1	q2	OK	16.3101	28.2755	0.793783	1.60621	0.1094	0.997744
BHLHB9	BHLHB9	BHLHB9	chrX:101975641-102007369	q1	q2	OK	2.58683	1.11935	-1.20852	-0.998767	0.27905	0.997744
SPCS2	SPCS2	SPCS2	chr11:74660291-74690076	q1	q2	OK	9.18459	15.9221	0.793741	1.50368	0.1318	0.997744
MANEAL	MANEAL	MANEAL	chr1:38259773-38267278	q1	q2	OK	6.90138	11.946	0.791571	1.35164	0.1683	0.997744
CCDC97	CCDC97	CCDC97	chr19:41816093-41830788	q1	q2	OK	10.5858	18.3102	0.790519	1.73358	0.08975	0.997744
SNHG15	SNHG15	SNHG15	chr7:45022626-45026259	q1	q2	OK	63.1336	109.138	0.789669	1.75191	0.07355	0.997744
SNRPE	SNRPE	SNRPE	chr1:203830712-203840280	q1	q2	OK	14.6527	25.3232	0.789298	1.39828	0.15645	0.997744
TADA2B	TADA2B	TADA2B	chr4:6911170-7059677	q1	q2	OK	12.4728	21.5468	0.788686	1.80642	0.06405	0.997744
RNF34	RNF34	RNF34	chr12:121837885-121862155	q1	q2	OK	21.1917	36.6043	0.788511	1.80738	0.06225	0.997744
IFI30	IFI30	IFI30	chr19:18284589-18288934	q1	q2	OK	29.9302	51.6326	0.78668	1.49674	0.1367	0.997744
TP53RK	TP53RK	TP53RK	chr20:45186461-45318276	q1	q2	OK	17.2701	29.7669	0.785428	2.04778	0.0393	0.997744
NUP62CL	NUP62CL	NUP62CL	chrX:106366656-106449670	q1	q2	OK	2.53474	1.10503	-1.19775	-0.729458	0.47295	0.997744
METTL2B	METTL2B	METTL2B	chr7:128116782-128142978	q1	q2	OK	6.3477	10.9365	0.784842	1.12758	0.25995	0.997744
IKBKB	IKBKB	IKBKB	chr8:42128819-42190171	q1	q2	OK	3.56039	1.55291	-1.19707	-1.29117	0.16355	0.997744
MYO1F	MYO1F	MYO1F	chr19:8585673-8642331	q1	q2	NOTEST	0.866365	0.378761	-1.19369	0	1	1
TRIML2	TRIML2	TRIML2	chr4:189012425-189026741	q1	q2	OK	59.8167	103.041	0.78459	2.35601	0.01715	0.997744
TJP1	TJP1	TJP1	chr15:29991570-30261002	q1	q2	OK	8.80015	15.1501	0.783724	2.21627	0.02765	0.997744
FARP1	FARP1	FARP1	chr13:98794815-99102027	q1	q2	OK	3.37897	1.48113	-1.18989	-1.06639	0.2652	0.997744
LRRC1	LRRC1	LRRC1	chr6:53659777-53788919	q1	q2	OK	2.96356	1.29926	-1.18964	-1.0055	0.3248	0.997744
FGGY	FGGY	FGGY	chr1:59762624-60228402	q1	q2	NOTEST	0.815395	0.35832	-1.18625	0	1	1
SLC7A11	SLC7A11	SLC7A11	chr4:138948576-139163503	q1	q2	OK	10.7909	18.5761	0.783624	2.46902	0.0123	0.997744
GFER	GFER	GFER	chr16:2034149-2037750	q1	q2	OK	19.8748	34.16	0.781365	1.90389	0.05785	0.997744
ACSS3	ACSS3	ACSS3	chr12:81471808-81649582	q1	q2	OK	3.24029	1.42812	-1.18201	-0.984328	0.3179	0.997744
FAM225A	FAM225A	FAM225A	chr9:115875175-115882126	q1	q2	NOTEST	0.807876	0.356063	-1.182	0	1	1
SYNGAP1	SYNGAP1	SYNGAP1	chr6_ssto_hap7:4868092-4901710	q1	q2	NOTEST	0.778555	0.34314	-1.182	0	1	1
BPGM	BPGM	BPGM	chr7:134331530-134364567	q1	q2	OK	9.90638	16.9863	0.777937	1.21132	0.21295	0.997744
ZADH2	ZADH2	ZADH2	chr18:72907064-72921303	q1	q2	OK	2.19086	0.968887	-1.1771	-1.30969	0.1885	0.997744
NDUFB3	NDUFB3	NDUFB3	chr2:201936461-201950473	q1	q2	OK	29.7187	50.9458	0.777592	1.20816	0.21515	0.997744
SCUBE3	SCUBE3	SCUBE3	chr6:35181838-35220856	q1	q2	NOTEST	0.248915	0.110222	-1.17524	0	1	1
TUBB4A	TUBB4A	TUBB4A	chr19:6494329-6502859	q1	q2	NOTEST	0.872226	0.386291	-1.17502	0	1	1
UBE2MP1	UBE2MP1	UBE2MP1	chr16:34403801-34404762	q1	q2	OK	2.71261	1.20137	-1.175	-0.578013	0.3038	0.997744
HSD17B2	HSD17B2	HSD17B2	chr16:82068857-82132139	q1	q2	OK	1.60175	0.709403	-1.17498	-0.578001	0.3038	0.997744
KIF27	KIF27	KIF27	chr9:86451614-86536380	q1	q2	NOTEST	0.898288	0.397842	-1.17498	0	1	1
FLJ37453	FLJ37453	FLJ37453	chr1:16160709-16266950	q1	q2	OK	1.50839	0.668064	-1.17496	-0.508017	0.52745	0.997744
PTGIS	PTGIS	PTGIS	chr20:48120410-48184707	q1	q2	NOTEST	0.347494	0.153905	-1.17495	0	1	1
MFN1	MFN1	MFN1	chr3:179065479-179111008	q1	q2	OK	5.35047	9.17184	0.777545	1.327	0.18185	0.997744
NR2F1	NR2F1	NR2F1	chr5:92919042-93447404	q1	q2	OK	4.38843	7.51163	0.775422	1.19048	0.21965	0.997744
SLAMF7	SLAMF7	SLAMF7	chr1:160708846-160724608	q1	q2	OK	10.3039	17.6342	0.775193	1.50658	0.12785	0.997744
NDNF	NDNF	NDNF	chr4:121956781-121993673	q1	q2	OK	2.56111	1.13803	-1.17023	-0.929769	0.3372	0.997744
ZNF383	ZNF383	ZNF383	chr19:37717365-37734574	q1	q2	OK	3.38397	1.50555	-1.16843	-0.74014	0.4591	0.997744
TIAM2	TIAM2	TIAM2	chr6:155411422-155635617	q1	q2	OK	1.38602	0.617364	-1.16675	-0.666054	0.39725	0.997744
CLGN	CLGN	CLGN	chr4:141309606-141348815	q1	q2	OK	13.8965	23.767	0.774237	1.73543	0.08735	0.997744
INPP5E	INPP5E	INPP5E	chr9:139323066-139334256	q1	q2	OK	4.42184	7.55704	0.773173	1.17924	0.24305	0.997744
CRIP2	CRIP2	CRIP2	chr14:105939274-105946507	q1	q2	OK	5.32705	9.09178	0.771227	0.700513	0.45655	0.997744
HIATL1	HIATL1	HIATL1	chr9:97136832-97223202	q1	q2	OK	14.3468	24.4811	0.77094	1.88186	0.05955	0.997744
CEBPB-AS1	CEBPB-AS1	CEBPB-AS1	chr20:48801139-48809227	q1	q2	OK	3.67602	1.64241	-1.16233	-0.46375	0.5825	0.997744
TNS2	TNS2	TNS2	chr12:53436972-53473204	q1	q2	OK	4.82141	8.22609	0.770753	1.29107	0.189	0.997744
MBNL3	MBNL3	MBNL3	chrX:131337051-131623996	q1	q2	NOTEST	1.00046	0.44747	-1.1608	0	1	1
PCDHGC3	PCDHGC3	PCDHGC3	chr5:140710251-140892548	q1	q2	OK	4.1827	7.13614	0.77071	1.05363	0.285	0.997744
FAM83A	FAM83A	FAM83A	chr8:124191286-124222319	q1	q2	NOTEST	1.10919	0.496341	-1.1601	0	1	1
HCCS	HCCS	HCCS	chrX:11129405-11141204	q1	q2	OK	13.2037	22.526	0.770645	1.56782	0.11155	0.997744
KPTN	KPTN	KPTN	chr19:47978397-47987521	q1	q2	OK	3.23933	1.45019	-1.15945	-0.727523	0.43785	0.997744
ST6GALNAC4	ST6GALNAC4	ST6GALNAC4	chr9:130670164-130679305	q1	q2	OK	8.63212	14.7154	0.769543	1.11604	0.2373	0.997744
NSMCE4A	NSMCE4A	NSMCE4A	chr10:123716602-123734743	q1	q2	OK	30.0613	51.2407	0.769383	1.72452	0.08425	0.997744
EGR3	EGR3	EGR3	chr8:22545173-22550815	q1	q2	NOTEST	0.402598	0.180688	-1.15584	0	1	1
RPS6KA2	RPS6KA2	RPS6KA2	chr6:166822853-167275771	q1	q2	OK	3.14415	1.4117	-1.15523	-1.43065	0.1415	0.997744
CDC25C	CDC25C	CDC25C	chr5:137620953-137685418	q1	q2	OK	7.88235	13.4316	0.768939	0.970343	0.31635	0.997744
VASN	VASN	VASN	chr16:4390251-4466962	q1	q2	OK	9.17296	15.6289	0.768754	1.28759	0.1875	0.997744
PKD1P1	PKD1P1	PKD1P1	chr16:16411465-16444465	q1	q2	OK	3.9978	1.79787	-1.15292	-1.65816	0.0966	0.997744
RABGGTB	RABGGTB	RABGGTB	chr1:76251878-76260775	q1	q2	OK	13.1295	22.3413	0.7669	1.27483	0.1895	0.997744
OPA3	OPA3	OPA3	chr19:46031024-46088122	q1	q2	OK	3.96821	1.79114	-1.14761	-1.76412	0.05935	0.997744
XKR9	XKR9	XKR9	chr8:71581599-71648177	q1	q2	NOTEST	0.752156	0.339628	-1.14708	0	1	1
AKR1B10	AKR1B10	AKR1B10	chr7:134212343-134226166	q1	q2	NOTEST	0.826313	0.373287	-1.1464	0	1	1
TTC3P1	TTC3P1	TTC3P1	chrX:74960372-74962914	q1	q2	NOTEST	0.480893	0.217246	-1.14639	0	1	1
SELK	SELK	SELK	chr3:53919225-53925989	q1	q2	OK	92.4689	157.175	0.765332	1.94955	0.05385	0.997744
HSD17B7	HSD17B7	HSD17B7	chr1:162760491-162782608	q1	q2	OK	4.65084	7.90382	0.76506	0.773362	0.4003	0.997744
PAK4	PAK4	PAK4	chr19:39616419-39670046	q1	q2	OK	11.229	19.0809	0.764902	1.50966	0.12865	0.997744
MDM4	MDM4	MDM4	chr1:204485506-204527248	q1	q2	OK	2.49494	1.13093	-1.14149	-1.61191	0.09535	0.997744
EIF5A2	EIF5A2	EIF5A2	chr3:170606203-170626426	q1	q2	OK	8.23756	13.9941	0.764535	1.86303	0.0624	0.997744
NUDT4	NUDT4	NUDT4	chr12:93771698-93797024	q1	q2	OK	4.38517	7.44812	0.764242	1.20424	0.22095	0.997744
ARMC6	ARMC6	ARMC6	chr19:19144386-19168987	q1	q2	OK	19.4645	33.0477	0.763705	1.85614	0.0606	0.997744
WRAP73	WRAP73	WRAP73	chr1:3547330-3566671	q1	q2	OK	7.81704	13.2714	0.76363	1.0721	0.2811	0.997744
CREB1	CREB1	CREB1	chr2:208394615-208490055	q1	q2	OK	4.18831	7.10409	0.762282	1.71077	0.08225	0.997744
ZFP82	ZFP82	ZFP82	chr19:36882860-36909550	q1	q2	OK	6.65903	11.2897	0.761623	1.23506	0.21545	0.997744
PPFIBP2	PPFIBP2	PPFIBP2	chr11:7534995-7674996	q1	q2	NOTEST	1.19008	0.543234	-1.13142	0	1	1
CDC25B	CDC25B	CDC25B	chr20:3767418-3786768	q1	q2	OK	24.5225	41.5701	0.761439	2.08055	0.03765	0.997744
ALG2	ALG2	ALG2	chr9:101978706-101984246	q1	q2	OK	26.2942	44.5292	0.76001	2.15648	0.0321	0.997744
EIF1AD	EIF1AD	EIF1AD	chr11:65764015-65771617	q1	q2	OK	10.2348	17.3313	0.759896	1.11515	0.2376	0.997744
EPC2	EPC2	EPC2	chr2:149402559-149545136	q1	q2	OK	5.50283	9.31009	0.758621	1.3342	0.19165	0.997744
DACH1	DACH1	DACH1	chr13:72012097-72441330	q1	q2	NOTEST	0.433789	0.198239	-1.12975	0	1	1
ZNF608	ZNF608	ZNF608	chr5:123972609-124080805	q1	q2	OK	3.40718	1.55754	-1.1293	-1.44566	0.15335	0.997744
CSNK1G1	CSNK1G1	CSNK1G1	chr15:64457715-64648442	q1	q2	OK	2.81592	1.28875	-1.12764	-1.57627	0.12495	0.997744
NDUFB2-AS1	NDUFB2-AS1	NDUFB2-AS1	chr7:140395135-140406446	q1	q2	OK	3.65666	1.67584	-1.12564	-0.720445	0.44195	0.997744
ARHGEF37	ARHGEF37	ARHGEF37	chr5:148961134-149014527	q1	q2	NOTEST	0.545795	0.25014	-1.12562	0	1	1
USP32P2	USP32P2	USP32P2	chr17:18414575-18424566	q1	q2	NOTEST	1.11344	0.510295	-1.12562	0	1	1
RITA1	RITA1	RITA1	chr12:113623330-113630173	q1	q2	OK	35.6434	60.2784	0.758006	2.08564	0.0345	0.997744
RFNG	RFNG	RFNG	chr17:80005777-80009650	q1	q2	OK	6.88503	11.6373	0.757218	1.00821	0.3052	0.997744
NBPF15	NBPF15	NBPF15	chr1:147574322-149109725	q1	q2	OK	5.58714	9.43988	0.756657	1.24755	0.209	0.997744
DHX40	DHX40	DHX40	chr17:57642885-57685713	q1	q2	OK	4.06549	6.86852	0.75657	1.14687	0.2405	0.997744
C11orf30	C11orf30	C11orf30	chr11:76156068-76263943	q1	q2	NOTEST	1.18938	0.547244	-1.11996	0	1	1
OMA1	OMA1	OMA1	chr1:58946390-59012471	q1	q2	OK	12.4278	20.9918	0.756248	1.38804	0.16905	0.997744
CFH	CFH	CFH	chr1:196621007-196716634	q1	q2	OK	1.83829	0.846002	-1.11963	-0.736918	0.49205	0.997744
AIP	AIP	AIP	chr11:67250499-67258579	q1	q2	OK	23.5729	39.8142	0.756154	1.39533	0.1534	0.997744
NMI	NMI	NMI	chr2:152126981-152146430	q1	q2	OK	19.4072	32.7745	0.755983	1.44748	0.15535	0.997744
CLCC1	CLCC1	CLCC1	chr1:109419602-109506121	q1	q2	OK	5.06947	8.56076	0.755903	1.33839	0.1706	0.997744
SIX5	SIX5	SIX5	chr19:46268042-46272497	q1	q2	OK	3.49443	1.61085	-1.11724	-1.09649	0.2768	0.997744
PKD1P6	PKD1P6	PKD1P6	chr16:15068591-15233206	q1	q2	OK	4.12305	6.96216	0.755824	0.752604	0.46975	0.997744
CPLX1	CPLX1	CPLX1	chr4:778744-819945	q1	q2	OK	3.62558	1.67309	-1.1157	-0.899006	0.369	0.997744
FKBPL	FKBPL	FKBPL	chr6_mcf_hap5:3476311-3477895	q1	q2	OK	13.4882	22.7727	0.755614	1.1852	0.2198	0.997744
TUBGCP6	TUBGCP6	TUBGCP6	chr22:50656117-50683400	q1	q2	OK	3.8298	1.77011	-1.11343	-1.55105	0.1282	0.997744
ADAMTSL4	ADAMTSL4	ADAMTSL4	chr1:150521844-150552214	q1	q2	OK	3.92066	1.81313	-1.11261	-0.528796	0.6388	0.997744
NAA20	NAA20	NAA20	chr20:19997933-20014273	q1	q2	OK	38.0278	64.1793	0.755055	1.6088	0.10265	0.997744
SLC16A6	SLC16A6	SLC16A6	chr17:66255322-66597095	q1	q2	OK	6.88521	11.5898	0.751287	0.941141	0.3272	0.997744
TRIM52	TRIM52	TRIM52	chr5:180673540-180688119	q1	q2	OK	2.17764	1.00898	-1.10987	-0.704293	0.46135	0.997744
FDXACB1	FDXACB1	FDXACB1	chr11:111744779-111754797	q1	q2	OK	2.03049	0.940804	-1.10986	-0.647618	0.49775	0.997744
SLC27A3	SLC27A3	SLC27A3	chr1:153747767-153752633	q1	q2	NOTEST	0.662952	0.307171	-1.10986	0	1	1
TRAPPC3	TRAPPC3	TRAPPC3	chr1:36602169-36646451	q1	q2	OK	36.8102	61.9583	0.751193	1.19251	0.2288	0.997744
C16orf91	C16orf91	C16orf91	chr16:1469744-1470801	q1	q2	OK	21.1731	35.6335	0.750998	1.19224	0.2253	0.997744
CYHR1	CYHR1	CYHR1	chr8:145675314-145691031	q1	q2	OK	13.57	22.8367	0.750932	1.31061	0.18395	0.997744
ALDH1A3	ALDH1A3	ALDH1A3	chr15:101419896-101456830	q1	q2	OK	2.93147	1.36246	-1.10541	-0.888592	0.33315	0.997744
IFT140	IFT140	IFT140	chr16:1543351-1662109	q1	q2	OK	3.25019	1.511	-1.10502	-1.30358	0.1646	0.997744
ZFYVE27	ZFYVE27	ZFYVE27	chr10:99496877-99520664	q1	q2	OK	5.51572	9.26432	0.748136	1.14248	0.23765	0.997744
MYO1D	MYO1D	MYO1D	chr17:30819539-31204191	q1	q2	NOTEST	0.0666407	0.0310375	-1.10239	0	1	1
JUND	JUND	JUND	chr19:18390503-18392466	q1	q2	OK	49.3723	82.9103	0.747851	2.25336	0.0259	0.997744
SLC1A7	SLC1A7	SLC1A7	chr1:53552850-53608304	q1	q2	OK	1.90048	0.885807	-1.1013	-0.685864	0.46045	0.997744
CSK	CSK	CSK	chr15:75074424-75095539	q1	q2	OK	18.3514	30.7642	0.74536	1.83583	0.0588	0.997744
TNFRSF10A	TNFRSF10A	TNFRSF10A	chr8:23048969-23082680	q1	q2	OK	22.934	38.434	0.744894	1.64764	0.0992	0.997744
HHAT	HHAT	HHAT	chr1:210501595-210849638	q1	q2	OK	2.18784	1.01983	-1.10118	-0.825968	0.41255	0.997744
HEATR5B	HEATR5B	HEATR5B	chr2:37208143-37311488	q1	q2	OK	2.58516	1.20554	-1.10057	-1.36693	0.16615	0.997744
AASS	AASS	AASS	chr7:121713597-121784344	q1	q2	OK	4.53445	7.5902	0.74321	1.47788	0.13945	0.997744
POLR2G	POLR2G	POLR2G	chr11:62529010-62534187	q1	q2	OK	7.02082	11.7465	0.742521	0.602814	0.5496	0.997744
HNRNPA1P33	HNRNPA1P33	HNRNPA1P33	chr10:47096453-47151400	q1	q2	OK	22.1472	37.0487	0.7423	0.757676	0.416	0.997744
USP5	USP5	USP5	chr12:6961284-6975795	q1	q2	OK	9.12452	15.2561	0.741567	1.50009	0.13655	0.997744
ARSG	ARSG	ARSG	chr17:66255322-66597095	q1	q2	OK	1.40729	0.657931	-1.09692	-0.382194	0.69455	0.997744
C2CD2	C2CD2	C2CD2	chr21:43305218-43373999	q1	q2	OK	3.71246	1.7368	-1.09594	-1.50159	0.1253	0.997744
CENPQ	CENPQ	CENPQ	chr6:49431095-49460820	q1	q2	OK	6.98466	11.6487	0.737908	0.987682	0.32795	0.997744
LRRC40	LRRC40	LRRC40	chr1:70610484-70671361	q1	q2	OK	8.7355	14.5681	0.737856	1.41138	0.1647	0.997744
WRAP53	WRAP53	WRAP53	chr17:7571719-7606820	q1	q2	OK	6.88747	11.4855	0.737772	0.887396	0.376	0.997744
PHF13	PHF13	PHF13	chr1:6673755-6684093	q1	q2	OK	6.00135	10.0037	0.737176	1.34992	0.17895	0.997744
ZNF443	ZNF443	ZNF443	chr19:12540519-12551926	q1	q2	OK	3.51347	1.64907	-1.09125	-0.925215	0.36585	0.997744
INTU	INTU	INTU	chr4:128554086-128637934	q1	q2	OK	2.79694	1.31276	-1.09124	-0.925212	0.36585	0.997744
STYK1	STYK1	STYK1	chr12:10771537-10826891	q1	q2	OK	8.25413	13.7569	0.736969	1.40011	0.1562	0.997744
ZNF354B	ZNF354B	ZNF354B	chr5:178286953-178311424	q1	q2	OK	5.39023	8.97126	0.734963	0.979374	0.3274	0.997744
KDM7A	KDM7A	KDM7A	chr7:139784545-139876741	q1	q2	NOTEST	1.13731	0.534047	-1.09059	0	1	1
TTC26	TTC26	TTC26	chr7:138818489-138876732	q1	q2	OK	2.76389	1.29813	-1.09026	-1.02379	0.28975	0.997744
IMP3	IMP3	IMP3	chr15:75931425-75932664	q1	q2	OK	60.5337	100.712	0.734426	1.97059	0.04995	0.997744
ZSCAN9	ZSCAN9	ZSCAN9	chr6:28193028-28201264	q1	q2	OK	9.95108	16.5431	0.733306	1.12387	0.2361	0.997744
LINC00989	LINC00989	LINC00989	chr4:80413746-80497614	q1	q2	OK	1.96193	0.923237	-1.0875	-0.674458	0.5186	0.997744
DOC2A	DOC2A	DOC2A	chr16:30007529-30024917	q1	q2	OK	2.21802	1.04383	-1.08739	-0.494892	0.5833	0.997744
PRELID2	PRELID2	PRELID2	chr5:145135906-145214932	q1	q2	OK	2.47043	1.16269	-1.08729	-1.08872	0.2753	0.997744
NUCB2	NUCB2	NUCB2	chr11:17298285-17353070	q1	q2	OK	10.2049	16.9651	0.733303	1.12172	0.2615	0.997744
ZDHHC12	ZDHHC12	ZDHHC12	chr9:131464801-131486408	q1	q2	OK	22.8381	37.9606	0.733058	1.2377	0.19895	0.997744
ABTB1	ABTB1	ABTB1	chr3:127391780-127399769	q1	q2	OK	3.33938	1.57757	-1.08188	-0.775028	0.4285	0.997744
RPS6KA6	RPS6KA6	RPS6KA6	chrX:83313353-83442943	q1	q2	NOTEST	0.700249	0.330817	-1.08183	0	1	1
SLC22A5	SLC22A5	SLC22A5	chr5:131630144-131731306	q1	q2	OK	3.04611	1.43985	-1.08104	-1.00583	0.2647	0.997744
ROBO1	ROBO1	ROBO1	chr3:78646387-79817059	q1	q2	OK	3.93284	1.8596	-1.08057	-1.66525	0.0974	0.997744
RBM24	RBM24	RBM24	chr6:17281808-17294099	q1	q2	OK	8.94459	14.8626	0.732596	1.29522	0.1753	0.997744
TMEM186	TMEM186	TMEM186	chr16:8889036-8891505	q1	q2	OK	18.2461	30.2792	0.730736	1.3508	0.1835	0.997744
MIB1	MIB1	MIB1	chr18:19321289-19450918	q1	q2	OK	4.48759	7.44582	0.73049	1.7603	0.0772	0.997744
KIAA0922	KIAA0922	KIAA0922	chr4:154387497-154557862	q1	q2	OK	2.04402	0.968361	-1.07779	-0.95766	0.32885	0.997744
CHST7	CHST7	CHST7	chrX:46433121-46457931	q1	q2	OK	6.84192	11.3481	0.729979	1.16752	0.2421	0.997744
ANKRD13D	ANKRD13D	ANKRD13D	chr11:67056761-67069955	q1	q2	OK	9.82376	16.2906	0.729695	1.26817	0.19585	0.997744
TEX264	TEX264	TEX264	chr3:51705190-51738339	q1	q2	OK	17.641	29.2361	0.728813	1.23789	0.2057	0.997744
NEIL3	NEIL3	NEIL3	chr4:178230990-178284092	q1	q2	OK	9.22689	15.2837	0.728079	1.30482	0.1731	0.997744
C10orf35	C10orf35	C10orf35	chr10:71390002-71393355	q1	q2	OK	2.5943	1.23364	-1.07242	-0.535102	0.5846	0.997744
TMOD1	TMOD1	TMOD1	chr9:100263461-100436029	q1	q2	OK	1.38677	0.659446	-1.0724	-0.51425	0.40405	0.997744
H1FX-AS1	H1FX-AS1	H1FX-AS1	chr3:129033613-129043412	q1	q2	NOTEST	1.0803	0.513715	-1.07239	0	1	1
CLEC2B	CLEC2B	CLEC2B	chr12:10004967-10022458	q1	q2	OK	10.5176	17.4216	0.728075	1.28118	0.20475	0.997744
ZNHIT3	ZNHIT3	ZNHIT3	chr17:34842470-34891305	q1	q2	OK	18.295	30.3002	0.727876	0.768074	0.4455	0.997744
NUDT1	NUDT1	NUDT1	chr7:2281856-2290780	q1	q2	OK	17.0311	28.1995	0.727497	0.774479	0.4269	0.997744
MYCL	MYCL	MYCL	chr1:40361095-40367687	q1	q2	NOTEST	0.922742	0.439786	-1.06912	0	1	1
SETD1A	SETD1A	SETD1A	chr16:30968614-30995983	q1	q2	OK	7.61965	12.6162	0.727485	1.81753	0.06705	0.997744
ZC3H18	ZC3H18	ZC3H18	chr16:88636788-88698372	q1	q2	OK	12.0568	19.9618	0.727399	1.74017	0.0797	0.997744
SMAD1	SMAD1	SMAD1	chr4:146402950-146480325	q1	q2	OK	4.19776	6.93856	0.725015	0.994353	0.3109	0.997744
NCOA3	NCOA3	NCOA3	chr20:46130600-46285621	q1	q2	OK	7.09619	11.7269	0.7247	1.92524	0.048	0.997744
CSNK2A3	CSNK2A3	CSNK2A3	chr11:11292420-11643561	q1	q2	OK	3.92421	1.87364	-1.06655	-0.639083	0.54295	0.997744
KIAA0753	KIAA0753	KIAA0753	chr17:6481644-6554954	q1	q2	OK	5.35983	8.85222	0.723852	1.09989	0.2598	0.997744
PFDN1	PFDN1	PFDN1	chr5:139624634-139682689	q1	q2	OK	75.5005	124.511	0.721712	2.12951	0.03555	0.997744
ZNF721	ZNF721	ZNF721	chr4:419223-492960	q1	q2	OK	11.4178	18.8275	0.72156	1.7916	0.07075	0.997744
UBE2L6	UBE2L6	UBE2L6	chr11:57319127-57335803	q1	q2	OK	24.5595	40.4809	0.72096	1.41651	0.151	0.997744
C12orf73	C12orf73	C12orf73	chr12:104343980-104350993	q1	q2	OK	4.07903	6.72182	0.720626	0.69012	0.4827	0.997744
ARRDC3	ARRDC3	ARRDC3	chr5:90664540-90716532	q1	q2	OK	21.698	35.7558	0.720613	2.17449	0.0284	0.997744
APLP1	APLP1	APLP1	chr19:36359400-36370699	q1	q2	NOTEST	1.1028	0.528754	-1.0605	0	1	1
TMEM184A	TMEM184A	TMEM184A	chr7:1570367-1596066	q1	q2	OK	1.65137	0.792474	-1.05923	-0.842517	0.37295	0.997744
KRT15	KRT15	KRT15	chr17:39669996-39675270	q1	q2	OK	4.46178	7.34861	0.719851	0.763501	0.4401	0.997744
TBC1D7	TBC1D7	TBC1D7	chr6:13305183-13328815	q1	q2	OK	6.95734	11.4503	0.718776	0.801494	0.3909	0.997744
ZNF341	ZNF341	ZNF341	chr20:32319565-32398905	q1	q2	OK	1.64834	0.792172	-1.05713	-0.63185	0.4929	0.997744
DIP2A	DIP2A	DIP2A	chr21:47878861-47989926	q1	q2	OK	2.77245	1.33292	-1.05658	-1.17405	0.2001	0.997744
RBM22	RBM22	RBM22	chr5:150070351-150080669	q1	q2	OK	41.435	68.103	0.716869	2.18363	0.03085	0.997744
AP1S1	AP1S1	AP1S1	chr7:100797685-100804557	q1	q2	OK	19.1352	31.3898	0.714068	1.27471	0.2002	0.997744
NTN1	NTN1	NTN1	chr17:8924858-9147317	q1	q2	OK	3.77778	1.81926	-1.05418	-1.47481	0.1283	0.997744
MKL2	MKL2	MKL2	chr16:14165169-14360636	q1	q2	OK	3.20498	1.54362	-1.054	-1.62446	0.10335	0.997744
MED13	MED13	MED13	chr17:60019965-60142643	q1	q2	OK	4.94668	8.10867	0.713003	1.81802	0.074	0.997744
ROBO3	ROBO3	ROBO3	chr11:124735304-124751370	q1	q2	NOTEST	1.27283	0.613343	-1.05327	0	1	1
PRPF40B	PRPF40B	PRPF40B	chr12:50017196-50101197	q1	q2	OK	2.67254	1.28785	-1.05325	-0.819154	0.36085	0.997744
PLD1	PLD1	PLD1	chr3:171318194-171528284	q1	q2	OK	1.99025	0.960212	-1.05153	-1.02924	0.29385	0.997744
RPSAP52	RPSAP52	RPSAP52	chr12:66151799-66360071	q1	q2	OK	4.27749	7.00944	0.712535	0.427737	0.64225	0.997744
FAM178A	FAM178A	FAM178A	chr10:102672325-102724891	q1	q2	OK	9.44038	15.4564	0.711287	1.26692	0.1724	0.997744
C11orf24	C11orf24	C11orf24	chr11:68028802-68039469	q1	q2	OK	55.9942	91.6286	0.71052	1.95573	0.0436	0.997744
APOE	APOE	APOE	chr19:45409005-45412652	q1	q2	OK	3.51449	1.70105	-1.04689	-0.614822	0.49005	0.997744
AKAP7	AKAP7	AKAP7	chr6:131456825-131604675	q1	q2	OK	1.39455	0.674984	-1.04687	-0.618257	0.5102	0.997744
FBXO38	FBXO38	FBXO38	chr5:147763497-147822399	q1	q2	OK	4.19212	6.85609	0.709707	1.17384	0.23145	0.997744
ZNF3	ZNF3	ZNF3	chr7:99647416-99680171	q1	q2	OK	12.1474	19.8652	0.709599	1.35147	0.17425	0.997744
SRRT	SRRT	SRRT	chr7:100472700-100486285	q1	q2	OK	42.9238	70.1922	0.709534	2.35278	0.0177	0.997744
TNFRSF11A	TNFRSF11A	TNFRSF11A	chr18:59992519-60054943	q1	q2	OK	1.50296	0.729779	-1.04228	-0.775073	0.4345	0.997744
MR1	MR1	MR1	chr1:181002560-181031074	q1	q2	NOTEST	0.937108	0.455205	-1.0417	0	1	1
SNHG4	SNHG4	SNHG4	chr5:138609440-138667366	q1	q2	OK	3.8361	1.8643	-1.04101	-0.268864	0.6646	0.997744
LNPEP	LNPEP	LNPEP	chr5:96271345-96365115	q1	q2	OK	1.77597	0.864022	-1.03947	-0.840245	0.41165	0.997744
PRDM1	PRDM1	PRDM1	chr6:106534194-106557814	q1	q2	NOTEST	0.827615	0.402915	-1.03849	0	1	1
GPR137B	GPR137B	GPR137B	chr1:236305831-236372209	q1	q2	OK	2.09874	1.02247	-1.03746	-0.641879	0.5503	0.997744
ASB1	ASB1	ASB1	chr2:239335625-239360891	q1	q2	OK	8.9333	14.6025	0.708951	1.9004	0.06125	0.997744
CAPN1	CAPN1	CAPN1	chr11:64948685-64979477	q1	q2	OK	10.7332	17.5244	0.707276	1.48364	0.1344	0.997744
GCLC	GCLC	GCLC	chr6:53362139-53409927	q1	q2	OK	10.319	16.8387	0.70648	1.6087	0.1057	0.997744
BRWD1	BRWD1	BRWD1	chr21:40557403-40685712	q1	q2	OK	6.28355	10.2482	0.705713	1.17561	0.2282	0.997744
SLC2A3	SLC2A3	SLC2A3	chr12:8071823-8088892	q1	q2	OK	18.3807	29.9628	0.704983	1.98341	0.0503	0.997744
TOP3A	TOP3A	TOP3A	chr17:18177234-18218321	q1	q2	OK	10.6643	17.3829	0.704881	1.68136	0.0975	0.997744
VCPIP1	VCPIP1	VCPIP1	chr8:67542487-67579452	q1	q2	OK	4.36851	7.11793	0.704316	1.57539	0.1183	0.997744
CPNE8	CPNE8	CPNE8	chr12:39046001-39299420	q1	q2	OK	8.34496	13.5963	0.704239	1.42393	0.1533	0.997744
GALNT13	GALNT13	GALNT13	chr2:154728410-155313950	q1	q2	OK	2.41837	1.18356	-1.0309	-1.14068	0.2527	0.997744
DPF2	DPF2	DPF2	chr11:65101224-65120451	q1	q2	OK	8.84726	14.4147	0.704233	1.26994	0.19195	0.997744
CEP104	CEP104	CEP104	chr1:3728644-3773797	q1	q2	OK	5.16043	8.40741	0.704171	1.52404	0.1323	0.997744
LZTS2	LZTS2	LZTS2	chr10:102756863-102790914	q1	q2	OK	10.5056	17.0957	0.702472	1.43419	0.14955	0.997744
TNIP3	TNIP3	TNIP3	chr4:122052563-122148621	q1	q2	OK	5.04733	8.20912	0.701706	0.951694	0.33035	0.997744
FAM214B	FAM214B	FAM214B	chr9:35104117-35115893	q1	q2	OK	6.92783	11.2669	0.701611	1.23594	0.21935	0.997744
SH3TC2	SH3TC2	SH3TC2	chr5:148361712-148442737	q1	q2	NOTEST	0.380674	0.186927	-1.02608	0	1	1
MOK	MOK	MOK	chr14:102690833-102771537	q1	q2	OK	27.0179	43.9397	0.701609	1.54312	0.121	0.997744
PLD3	PLD3	PLD3	chr19:40826966-40884397	q1	q2	OK	11.101	18.0502	0.701335	1.2251	0.20245	0.997744
ATG16L1	ATG16L1	ATG16L1	chr2:234160216-234204320	q1	q2	OK	7.90754	12.8498	0.700446	1.32497	0.1759	0.997744
ANKRD36B	ANKRD36B	ANKRD36B	chr2:98121260-98206428	q1	q2	NOTEST	0.991589	0.48816	-1.02239	0	1	1
RASSF2	RASSF2	RASSF2	chr20:4760668-4804291	q1	q2	OK	3.36186	1.65565	-1.02186	-1.24807	0.20345	0.997744
ZMAT5	ZMAT5	ZMAT5	chr22:30116343-30162969	q1	q2	OK	14.8033	24.0417	0.699621	0.907447	0.36395	0.997744
TTC27	TTC27	TTC27	chr2:32853086-33046118	q1	q2	OK	4.20625	6.83077	0.699514	0.961015	0.32285	0.997744
SNRNP27	SNRNP27	SNRNP27	chr2:70121074-70132368	q1	q2	OK	6.94828	11.2778	0.698753	0.832351	0.3973	0.997744
STARD3NL	STARD3NL	STARD3NL	chr7:38217807-38270272	q1	q2	OK	23.1022	37.4728	0.697813	1.55741	0.12815	0.997744
OS9	OS9	OS9	chr12:58087737-58115340	q1	q2	OK	27.0462	43.841	0.696857	1.90552	0.0573	0.997744
SH3BP5	SH3BP5	SH3BP5	chr3:15295690-15382901	q1	q2	OK	6.40789	10.3796	0.695823	1.22316	0.205	0.997744
C11orf95	C11orf95	C11orf95	chr11:63527363-63536113	q1	q2	OK	3.69391	1.82327	-1.01862	-1.37987	0.15875	0.997744
CLASRP	CLASRP	CLASRP	chr19:45542297-45574214	q1	q2	OK	15.9082	25.7647	0.695628	1.47154	0.1422	0.997744
CAMKK2	CAMKK2	CAMKK2	chr12:121675494-121736111	q1	q2	OK	7.06652	11.4399	0.695004	1.47538	0.13465	0.997744
ALPP	ALPP	ALPP	chr2:233243243-233247599	q1	q2	OK	2.82981	1.40013	-1.01514	-0.851851	0.3855	0.997744
STK17B	STK17B	STK17B	chr2:196998306-197036336	q1	q2	OK	9.02561	14.6017	0.694039	1.70694	0.09075	0.997744
MMACHC	MMACHC	MMACHC	chr1:45965855-45988562	q1	q2	OK	3.08999	1.52977	-1.01429	-0.4093	0.5712	0.997744
CAPN7	CAPN7	CAPN7	chr3:15247732-15294423	q1	q2	OK	5.74873	9.29801	0.693679	1.33927	0.1738	0.997744
NFRKB	NFRKB	NFRKB	chr11:129733669-129765490	q1	q2	OK	4.94875	8.00158	0.693221	1.33367	0.18065	0.997744
IREB2	IREB2	IREB2	chr15:78730517-78793798	q1	q2	OK	4.86217	7.86012	0.69295	1.46657	0.13775	0.997744
ETFDH	ETFDH	ETFDH	chr4:159587826-159629865	q1	q2	NOTEST	1.18282	0.58772	-1.00903	0	1	1
FAM216A	FAM216A	FAM216A	chr12:110890290-110928192	q1	q2	OK	12.0041	19.3955	0.692201	0.886771	0.3606	0.997744
C1orf74	C1orf74	C1orf74	chr1:209929376-209958075	q1	q2	OK	2.59225	1.28925	-1.00767	-1.06021	0.2735	0.997744
MRRF	MRRF	MRRF	chr9:125001833-125085742	q1	q2	OK	7.36284	11.8881	0.69118	0.747117	0.44875	0.997744
CYB561	CYB561	CYB561	chr17:61509664-61523722	q1	q2	OK	16.4737	26.5917	0.690811	1.71349	0.0808	0.997744
COL6A3	COL6A3	COL6A3	chr2:238232654-238322850	q1	q2	OK	1.86355	0.927505	-1.00663	-1.22828	0.194	0.997744
ULBP2	ULBP2	ULBP2	chr6:150263073-150270368	q1	q2	OK	18.8926	30.481	0.690093	1.26536	0.2137	0.997744
SNAP91	SNAP91	SNAP91	chr6:84262604-84419127	q1	q2	NOTEST	0.539938	0.268914	-1.00565	0	1	1
TAB3	TAB3	TAB3	chrX:30845558-30907511	q1	q2	OK	4.29756	6.92479	0.688252	1.4162	0.1495	0.997744
ABCC3	ABCC3	ABCC3	chr17:48712217-48769063	q1	q2	OK	3.16215	1.57607	-1.00457	-1.21603	0.2031	0.997744
FAM84B	FAM84B	FAM84B	chr8:127564682-127570711	q1	q2	OK	3.15895	1.57514	-1.00396	-1.25851	0.20375	0.997744
ADGRE5	ADGRE5	ADGRE5	chr19:14491955-14519537	q1	q2	OK	13.39	21.5665	0.687636	1.60768	0.1032	0.997744
STIM1	STIM1	STIM1	chr11:3876932-4114440	q1	q2	OK	10.8855	17.5256	0.68705	1.63642	0.09975	0.997744
VWA1	VWA1	VWA1	chr1:1370902-1378262	q1	q2	OK	5.39164	8.6768	0.686438	1.30076	0.1904	0.997744
ITPRIP	ITPRIP	ITPRIP	chr10:106069453-106098251	q1	q2	OK	7.52071	12.1003	0.686095	1.70778	0.0865	0.997744
MMS22L	MMS22L	MMS22L	chr6:97372495-98156793	q1	q2	OK	2.47216	1.23438	-1.00199	-1.39813	0.1384	0.997744
GFOD1	GFOD1	GFOD1	chr6:13363586-13487869	q1	q2	OK	4.92091	7.91316	0.68533	1.021	0.28575	0.997744
IFT52	IFT52	IFT52	chr20:42219252-42275862	q1	q2	OK	3.47662	1.73815	-1.00013	-0.780681	0.3906	0.997744
FOXO3	FOXO3	FOXO3	chr6:108881025-109005971	q1	q2	OK	4.26869	6.85364	0.683078	1.46029	0.1344	0.997744
RICTOR	RICTOR	RICTOR	chr5:38938022-39074510	q1	q2	OK	8.38647	13.4528	0.681773	2.00447	0.0401	0.997744
DIO2	DIO2	DIO2	chr14:80663867-80921810	q1	q2	OK	3.79674	1.901	-0.998	-1.43124	0.1464	0.997744
NME7	NME7	NME7	chr1:169075946-169429907	q1	q2	OK	56.5247	90.654	0.681488	1.69256	0.08845	0.997744
ENTPD1	ENTPD1	ENTPD1	chr10:97471535-97849992	q1	q2	NOTEST	0.0269641	0.013521	-0.995838	0	1	1
FERMT3	FERMT3	FERMT3	chr11:63974151-63993726	q1	q2	NOTEST	0.577457	0.289786	-0.994727	0	1	1
TMEM198	TMEM198	TMEM198	chr2:220403668-220415317	q1	q2	NOTEST	0.153308	0.0769368	-0.994683	0	1	1
BRE	BRE	BRE	chr2:28004230-28561767	q1	q2	OK	5.09708	8.16379	0.679569	0.769225	0.43675	0.997744
DGKA	DGKA	DGKA	chr12:56324945-56347807	q1	q2	NOTEST	0.138266	0.0693939	-0.994561	0	1	1
NEURL1B	NEURL1B	NEURL1B	chr5:172068268-172118533	q1	q2	NOTEST	0.120576	0.0605195	-0.994472	0	1	1
ABHD6	ABHD6	ABHD6	chr3:58223258-58280461	q1	q2	OK	4.1183	6.58913	0.678038	0.813515	0.42005	0.997744
ELK2AP	ELK2AP	ELK2AP	chr14:106135913-106139144	q1	q2	NOTEST	0.636387	0.31942	-0.994452	0	1	1
DPCD	DPCD	DPCD	chr10:103348088-103369410	q1	q2	NOTEST	0.627821	0.315121	-0.99445	0	1	1
UBA52	UBA52	UBA52	chr19:18682613-18688270	q1	q2	OK	20.4222	32.6714	0.677891	1.75729	0.0743	0.997744
NR4A1	NR4A1	NR4A1	chr12:52416615-52453291	q1	q2	NOTEST	0.580382	0.291314	-0.994427	0	1	1
RGCC	RGCC	RGCC	chr13:42031541-42045013	q1	q2	NOTEST	0.393815	0.197671	-0.994419	0	1	1
CFD	CFD	CFD	chr19:859664-863610	q1	q2	OK	1.85496	0.931077	-0.994416	-0.486766	0.3395	0.997744
CTRL	CTRL	CTRL	chr16:67927174-67965778	q1	q2	NOTEST	0.361543	0.181473	-0.994415	0	1	1
GLIPR2	GLIPR2	GLIPR2	chr9:36136532-36163910	q1	q2	NOTEST	1.195	0.59982	-0.99441	0	1	1
MAPKAPK5	MAPKAPK5	MAPKAPK5	chr12:112277572-112331228	q1	q2	OK	21.5301	34.4376	0.677629	1.50001	0.13325	0.997744
PARTICL	PARTICL	PARTICL	chr2:85764589-85766009	q1	q2	OK	2.00292	1.00535	-0.994405	-0.495571	0.648	0.997744
CCDC42B	CCDC42B	CCDC42B	chr12:113587662-113623284	q1	q2	NOTEST	0.264353	0.13269	-0.994402	0	1	1
KRT85	KRT85	KRT85	chr12:52753789-52761309	q1	q2	NOTEST	0.393818	0.197675	-0.9944	0	1	1
LINC00899	LINC00899	LINC00899	chr22:46435786-46440748	q1	q2	OK	1.717	0.861841	-0.994399	-0.495569	0.648	0.997744
NEXN-AS1	NEXN-AS1	NEXN-AS1	chr1:78347032-78409578	q1	q2	OK	2.2706	1.13972	-0.994399	-0.590614	0.56115	0.997744
DPY19L2P3	DPY19L2P3	DPY19L2P3	chr7:29685537-29727859	q1	q2	NOTEST	1.16766	0.586099	-0.994398	0	1	1
SHISA4	SHISA4	SHISA4	chr1:201857796-201861715	q1	q2	OK	3.56415	1.78901	-0.994398	-0.596178	0.54245	0.997744
PARP14	PARP14	PARP14	chr3:122399671-122449687	q1	q2	OK	4.01381	6.41925	0.677433	1.43254	0.1467	0.997744
WDR19	WDR19	WDR19	chr4:39046450-39640481	q1	q2	NOTEST	0.692846	0.347771	-0.994396	0	1	1
TMEM150C	TMEM150C	TMEM150C	chr4:83405603-83483126	q1	q2	NOTEST	1.01453	0.509242	-0.994394	0	1	1
RAD21-AS1	RAD21-AS1	RAD21-AS1	chr8:117858172-117889107	q1	q2	NOTEST	0.188606	0.0946704	-0.994392	0	1	1
ACKR3	ACKR3	ACKR3	chr2:237478379-237490994	q1	q2	NOTEST	0.179285	0.0899916	-0.994391	0	1	1
LOC100505715	LOC100505715	LOC100505715	chr19:44395955-44405955	q1	q2	OK	1.87827	0.942796	-0.994389	-0.616273	0.57745	0.997744
ZNF98	ZNF98	ZNF98	chr19:22573898-22605148	q1	q2	NOTEST	0.164805	0.0827235	-0.994389	0	1	1
FTX	FTX	FTX	chrX:73164158-73513409	q1	q2	NOTEST	0.62875	0.3156	-0.994388	0	1	1
C9orf152	C9orf152	C9orf152	chr9:112961845-112970413	q1	q2	NOTEST	0.412047	0.206827	-0.994385	0	1	1
HEY2	HEY2	HEY2	chr6:126070731-126082415	q1	q2	NOTEST	0.409292	0.205444	-0.994385	0	1	1
NSUN7	NSUN7	NSUN7	chr4:40751913-40812002	q1	q2	NOTEST	0.668429	0.335519	-0.994379	0	1	1
SAT1	SAT1	SAT1	chrX:23801274-23804340	q1	q2	OK	137.132	219.306	0.677376	2.21379	0.02575	0.997744
MICU3	MICU3	MICU3	chr8:16884746-16980148	q1	q2	OK	1.849	0.928107	-0.994378	-0.823012	0.43155	0.997744
LRRC37A	LRRC37A	LRRC37A	chr17_ctg5_hap1:195720-462618	q1	q2	NOTEST	0.133312	0.0669162	-0.994377	0	1	1
SERPINA1	SERPINA1	SERPINA1	chr14:94843083-94857029	q1	q2	OK	4.88262	7.801	0.676002	1.05625	0.2714	0.997744
ZNF814	ZNF814	ZNF814	chr19:58380746-58400442	q1	q2	NOTEST	0.271886	0.136474	-0.994374	0	1	1
MTMR9	MTMR9	MTMR9	chr8:11141999-11185654	q1	q2	OK	2.70311	1.35684	-0.994373	-1.34187	0.18285	0.997744
RAPGEF2	RAPGEF2	RAPGEF2	chr4:160188997-160281301	q1	q2	OK	2.59547	1.30281	-0.994373	-1.25134	0.2154	0.997744
REPS2	REPS2	REPS2	chrX:16964813-17171403	q1	q2	NOTEST	0.553177	0.27767	-0.994372	0	1	1
LAMA1	LAMA1	LAMA1	chr18:6941742-7117813	q1	q2	NOTEST	1.04441	0.524244	-0.994371	0	1	1
SESTD1	SESTD1	SESTD1	chr2:179966418-180129350	q1	q2	OK	1.7337	0.870238	-0.994371	-1.24016	0.2051	0.997744
LOC286059	LOC286059	LOC286059	chr8:22844929-22941132	q1	q2	NOTEST	0.554088	0.278133	-0.994339	0	1	1
ZACN	ZACN	ZACN	chr17:74075262-74099868	q1	q2	NOTEST	0.820321	0.411854	-0.994056	0	1	1
ZNF568	ZNF568	ZNF568	chr19:37407230-37488834	q1	q2	OK	2.38742	1.19887	-0.993783	-0.889481	0.3353	0.997744
KDM2A	KDM2A	KDM2A	chr11:66886739-67025550	q1	q2	OK	12.3646	19.7514	0.675741	1.95846	0.04875	0.997744
DNM1L	DNM1L	DNM1L	chr12:32832133-32898584	q1	q2	OK	10.5871	16.9113	0.675677	1.64802	0.0949	0.997744
BFSP1	BFSP1	BFSP1	chr20:17474549-17549865	q1	q2	OK	16.3915	26.1788	0.675456	1.42257	0.14755	0.997744
NIPA2	NIPA2	NIPA2	chr15:23004683-23034427	q1	q2	OK	25.5014	40.7183	0.675104	1.92128	0.05385	0.997744
RP2	RP2	RP2	chrX:46696346-46741791	q1	q2	OK	4.07716	6.50892	0.674852	1.0516	0.2843	0.997744
TICAM2	TICAM2	TICAM2	chr5:114914192-114961876	q1	q2	OK	1.71385	0.865584	-0.985493	-0.476402	0.5835	0.997744
MAGED1	MAGED1	MAGED1	chrX:51546154-51645450	q1	q2	OK	12.2293	19.5089	0.673788	1.42543	0.146	0.997744
PTCH1	PTCH1	PTCH1	chr9:98205263-98279247	q1	q2	OK	1.80262	0.912208	-0.982662	-1.10573	0.2462	0.997744
XRCC2	XRCC2	XRCC2	chr7:152343586-152373250	q1	q2	OK	5.3048	8.45814	0.673042	1.06247	0.2781	0.997744
GTF3A	GTF3A	GTF3A	chr13:27998680-28024739	q1	q2	OK	66.3591	105.752	0.672318	1.83007	0.0619	0.997744
E4F1	E4F1	E4F1	chr16:2273488-2285743	q1	q2	OK	7.89128	12.574	0.672106	1.1654	0.2278	0.997744
TELO2	TELO2	TELO2	chr16:1543351-1662109	q1	q2	OK	3.39079	1.71993	-0.979274	-0.955493	0.3319	0.997744
C6orf203	C6orf203	C6orf203	chr6:107349375-107372790	q1	q2	OK	6.87852	10.9559	0.671543	0.741861	0.45	0.997744
VPS8	VPS8	VPS8	chr3:184529930-184770402	q1	q2	OK	1.828	0.928869	-0.976719	-0.919925	0.37865	0.997744
RNF181	RNF181	RNF181	chr2:85822836-85824831	q1	q2	OK	12.9458	20.618	0.671422	0.622506	0.54035	0.997744
EVI5	EVI5	EVI5	chr1:92974252-93257961	q1	q2	OK	5.52173	8.79269	0.671183	1.57092	0.1177	0.997744
PBX1	PBX1	PBX1	chr1:164528596-164821060	q1	q2	NOTEST	1.03895	0.528546	-0.975026	0	1	1
RAF1	RAF1	RAF1	chr3:12598512-12705700	q1	q2	OK	23.3926	37.2497	0.671175	1.79111	0.0715	0.997744
ZSWIM1	ZSWIM1	ZSWIM1	chr20:44509847-44513905	q1	q2	OK	6.07483	9.67052	0.670749	1.06947	0.28245	0.997744
HABP4	HABP4	HABP4	chr9:99212436-99253618	q1	q2	OK	7.98181	12.7062	0.670748	1.17941	0.23785	0.997744
SYTL4	SYTL4	SYTL4	chrX:99929488-99987135	q1	q2	OK	3.50103	1.78476	-0.972052	-1.06011	0.2831	0.997744
CYB5R4	CYB5R4	CYB5R4	chr6:84569369-84670146	q1	q2	OK	11.6125	18.4859	0.670744	1.27676	0.207	0.997744
RASEF	RASEF	RASEF	chr9:85594499-85678043	q1	q2	NOTEST	1.27379	0.649695	-0.971291	0	1	1
CHMP4A	CHMP4A	CHMP4A	chr14:24678786-24683036	q1	q2	OK	26.5747	42.2992	0.670578	1.39346	0.1608	0.997744
RFT1	RFT1	RFT1	chr3:53122500-53164470	q1	q2	OK	3.86167	1.97238	-0.969285	-1.29649	0.1866	0.997744
YIPF2	YIPF2	YIPF2	chr19:10982252-11040916	q1	q2	OK	8.60254	13.6913	0.670421	0.853914	0.3772	0.997744
SELPLG	SELPLG	SELPLG	chr12:109015679-109027670	q1	q2	OK	6.71531	10.686	0.670195	1.06851	0.27235	0.997744
DYRK2	DYRK2	DYRK2	chr12:68042511-68056444	q1	q2	OK	5.37509	8.5499	0.669619	1.45039	0.1347	0.997744
TRMT12	TRMT12	TRMT12	chr8:125463047-125465266	q1	q2	OK	2.80479	1.43602	-0.96582	-0.71412	0.45605	0.997744
LINC00341	LINC00341	LINC00341	chr14:95873603-95876427	q1	q2	OK	2.13804	1.09465	-0.965815	-0.714116	0.45605	0.997744
ZNF418	ZNF418	ZNF418	chr19:58433251-58446740	q1	q2	OK	1.59336	0.815786	-0.96581	-0.714113	0.45605	0.997744
CLN3	CLN3	CLN3	chr16:28477973-28503623	q1	q2	OK	8.47226	13.4743	0.669393	1.00502	0.31885	0.997744
GINS3	GINS3	GINS3	chr16:58426297-58440048	q1	q2	OK	10.8553	17.264	0.669364	1.23718	0.21395	0.997744
SUGT1	SUGT1	SUGT1	chr13:53226830-53262433	q1	q2	OK	5.18615	8.24593	0.669018	0.762811	0.44325	0.997744
ACTR3B	ACTR3B	ACTR3B	chr7:152456833-152552464	q1	q2	OK	2.71776	1.39323	-0.963982	-0.699368	0.4412	0.997744
EXTL3	EXTL3	EXTL3	chr8:28558989-28611207	q1	q2	OK	5.38658	8.56302	0.668751	1.3372	0.17215	0.997744
RCOR3	RCOR3	RCOR3	chr1:211432707-211489725	q1	q2	OK	6.29997	10.0051	0.667315	0.986043	0.3051	0.997744
MCM3AP-AS1	MCM3AP-AS1	MCM3AP-AS1	chr21:47649144-47705308	q1	q2	OK	2.95978	1.51844	-0.962898	-0.591231	0.5055	0.997744
COL16A1	COL16A1	COL16A1	chr1:32117847-32169768	q1	q2	NOTEST	0.902616	0.463368	-0.961953	0	1	1
NUP37	NUP37	NUP37	chr12:102467972-102512361	q1	q2	OK	27.97	44.4184	0.667275	1.33402	0.17805	0.997744
ALG5	ALG5	ALG5	chr13:37523907-37573504	q1	q2	OK	23.5359	37.3708	0.667047	1.23603	0.21095	0.997744
MLF1	MLF1	MLF1	chr3:158288952-158324249	q1	q2	OK	7.15636	11.3617	0.666877	1.01654	0.3088	0.997744
SMC6	SMC6	SMC6	chr2:17845078-17935096	q1	q2	OK	12.773	20.2767	0.666723	1.83672	0.0619	0.997744
C11orf71	C11orf71	C11orf71	chr11:114262169-114281332	q1	q2	OK	3.13078	1.61113	-0.958451	-0.390914	0.63985	0.997744
ITGA1	ITGA1	ITGA1	chr5:52083773-52249485	q1	q2	OK	1.83241	0.943285	-0.957977	-0.6012	0.543	0.997744
KBTBD7	KBTBD7	KBTBD7	chr13:41707063-41837713	q1	q2	OK	1.52429	0.785254	-0.956908	-0.581015	0.59155	0.997744
ZNF818P	ZNF818P	ZNF818P	chr19:53716200-53719355	q1	q2	OK	1.4379	0.740749	-0.956907	-0.566228	0.6115	0.997744
EFNB2	EFNB2	EFNB2	chr13:107142078-107187388	q1	q2	OK	12.398	19.6669	0.665664	1.70282	0.08645	0.997744
PGM2	PGM2	PGM2	chr4:37828281-37864559	q1	q2	OK	4.85471	7.69816	0.665128	1.03567	0.28995	0.997744
EXD2	EXD2	EXD2	chr14:69658193-69710737	q1	q2	OK	3.25828	1.68118	-0.954632	-1.14102	0.2121	0.997744
SCNN1D	SCNN1D	SCNN1D	chr1:1215815-1227409	q1	q2	OK	1.4207	0.733487	-0.953755	-0.554683	0.59315	0.997744
DIS3L2	DIS3L2	DIS3L2	chr2:232826292-233208678	q1	q2	OK	7.38071	11.6917	0.663654	0.875798	0.3716	0.997744
SMPD1	SMPD1	SMPD1	chr11:6411643-6416228	q1	q2	OK	14.4903	22.9411	0.662846	1.42481	0.15375	0.997744
MB21D1	MB21D1	MB21D1	chr6:74134855-74162043	q1	q2	OK	37.5852	59.5024	0.662784	1.76651	0.077	0.997744
CEP55	CEP55	CEP55	chr10:95256368-95288849	q1	q2	OK	50.6906	80.2363	0.662538	2.1931	0.024	0.997744
EHBP1	EHBP1	EHBP1	chr2:62900985-63275656	q1	q2	OK	7.65579	12.1136	0.662006	1.49423	0.12985	0.997744
FAM83D	FAM83D	FAM83D	chr20:37554954-37581703	q1	q2	OK	27.1306	42.9125	0.661478	1.76079	0.0781	0.997744
PPIC	PPIC	PPIC	chr5:122359077-122372425	q1	q2	OK	29.5657	46.7467	0.66094	1.35926	0.17335	0.997744
MAP4K3	MAP4K3	MAP4K3	chr2:39476406-39664453	q1	q2	OK	13.1669	20.8164	0.660805	1.70052	0.0859	0.997744
MBP	MBP	MBP	chr18:74690788-74844774	q1	q2	OK	13.8924	21.9615	0.66068	1.64272	0.08855	0.997744
BPTF	BPTF	BPTF	chr17:65821779-65980494	q1	q2	OK	5.16018	8.15733	0.660674	1.73977	0.0809	0.997744
RAB9A	RAB9A	RAB9A	chrX:13707239-13727944	q1	q2	OK	39.547	62.5102	0.660523	1.56246	0.1126	0.997744
NIPSNAP3A	NIPSNAP3A	NIPSNAP3A	chr9:107509968-107522403	q1	q2	OK	2.57194	1.33132	-0.950005	-0.59011	0.58825	0.997744
PHTF2	PHTF2	PHTF2	chr7:77428108-77586821	q1	q2	OK	5.9549	9.41121	0.660302	1.34924	0.1641	0.997744
HTT	HTT	HTT	chr4:3064972-3245687	q1	q2	OK	1.98652	1.02984	-0.947827	-1.49307	0.11875	0.997744
IMPA2	IMPA2	IMPA2	chr18:11981426-12030885	q1	q2	OK	7.00703	11.0725	0.660102	0.792687	0.42925	0.997744
CMTM7	CMTM7	CMTM7	chr3:32433162-32496333	q1	q2	OK	11.4033	18.0126	0.659552	0.915781	0.3587	0.997744
DBR1	DBR1	DBR1	chr3:137879829-137893791	q1	q2	OK	6.45465	10.1955	0.659525	1.05522	0.2906	0.997744
ARL4A	ARL4A	ARL4A	chr7:12726451-12730558	q1	q2	OK	16.4012	25.9046	0.659407	1.60918	0.10315	0.997744
PIKFYVE	PIKFYVE	PIKFYVE	chr2:209130990-209223475	q1	q2	OK	1.66989	0.868615	-0.942962	-1.09531	0.22425	0.997744
NEURL4	NEURL4	NEURL4	chr17:7218950-7232638	q1	q2	OK	5.0561	7.9852	0.659305	1.30123	0.1883	0.997744
CLK2	CLK2	CLK2	chr1:155232658-155243320	q1	q2	OK	16.2304	25.6078	0.657885	1.40583	0.1573	0.997744
FLYWCH1	FLYWCH1	FLYWCH1	chr16:2961979-3001209	q1	q2	OK	8.18614	12.9119	0.657444	1.22925	0.20885	0.997744
SPACA6P	SPACA6P	SPACA6P	chr19:52188615-52208443	q1	q2	OK	1.67921	0.875293	-0.939945	-0.55153	0.56775	0.997744
HSP90AB4P	HSP90AB4P	HSP90AB4P	chr15:58887402-59042177	q1	q2	NOTEST	0.990717	0.516418	-0.939934	0	1	1
ZBTB47	ZBTB47	ZBTB47	chr3:42589458-42709072	q1	q2	NOTEST	1.08244	0.564232	-0.939928	0	1	1
GGNBP2	GGNBP2	GGNBP2	chr17:34900736-34946276	q1	q2	OK	15.7344	24.7794	0.655216	1.54526	0.1212	0.997744
HNRNPH2	HNRNPH2	HNRNPH2	chrX:100645877-100669128	q1	q2	OK	8.95912	14.1044	0.654715	0.753672	0.44755	0.997744
DEDD	DEDD	DEDD	chr1:161070345-161102478	q1	q2	OK	13.3789	21.0606	0.654582	0.742396	0.4374	0.997744
RFC3	RFC3	RFC3	chr13:34392205-34540695	q1	q2	OK	5.71414	8.99222	0.65414	0.940657	0.31805	0.997744
LOC646214	LOC646214	LOC646214	chr15:21932513-21940739	q1	q2	NOTEST	0.985975	0.515536	-0.935478	0	1	1
RPUSD3	RPUSD3	RPUSD3	chr3:9879532-9885702	q1	q2	OK	33.1754	52.2034	0.654029	1.40106	0.1497	0.997744
CAPSL	CAPSL	CAPSL	chr5:35904397-35938881	q1	q2	OK	3.61692	1.89437	-0.933045	-0.458629	0.67005	0.997744
HSF2BP	HSF2BP	HSF2BP	chr21:44949071-45079374	q1	q2	OK	1.54506	0.809255	-0.932993	-0.461992	0.6605	0.997744
PRORSD1P	PRORSD1P	PRORSD1P	chr2:55509454-55511607	q1	q2	OK	1.33564	0.699573	-0.932989	-0.465918	0.65975	0.997744
ZNF442	ZNF442	ZNF442	chr19:12460184-12476475	q1	q2	OK	1.96623	1.02986	-0.932983	-0.576583	0.56325	0.997744
PUS3	PUS3	PUS3	chr11:125753508-125773116	q1	q2	OK	14.6027	22.9771	0.65396	1.08706	0.2708	0.997744
LOC642846	LOC642846	LOC642846	chr12:9436252-9466684	q1	q2	NOTEST	0.777332	0.407148	-0.93298	0	1	1
KIAA1211	KIAA1211	KIAA1211	chr4:57036360-57196890	q1	q2	NOTEST	1.1151	0.584063	-0.932973	0	1	1
UEVLD	UEVLD	UEVLD	chr11:18552949-18610293	q1	q2	OK	12.7821	20.1084	0.653671	1.2591	0.199	0.997744
SVIP	SVIP	SVIP	chr11:22843597-22851382	q1	q2	OK	17.5493	27.6072	0.653635	1.15096	0.25175	0.997744
CASP9	CASP9	CASP9	chr1:15817895-15851285	q1	q2	OK	1.43006	0.750855	-0.929464	-0.563274	0.5461	0.997744
TMEM133	TMEM133	TMEM133	chr11:100862810-100864666	q1	q2	OK	2.96735	1.55873	-0.928806	-0.563569	0.54955	0.997744
TDG	TDG	TDG	chr12:104359592-104382656	q1	q2	OK	11.6351	18.2945	0.65293	1.4501	0.14715	0.997744
POLR2J2	POLR2J2	POLR2J2	chr7:102277194-102312176	q1	q2	NOTEST	0.490186	0.257539	-0.928536	0	1	1
RQCD1	RQCD1	RQCD1	chr2:219433302-219461158	q1	q2	OK	15.5913	24.5127	0.652792	1.55446	0.11535	0.997744
MTIF3	MTIF3	MTIF3	chr13:27998680-28024739	q1	q2	OK	34.1568	53.6899	0.652478	1.01548	0.3032	0.997744
HAUS1	HAUS1	HAUS1	chr18:43684297-43708299	q1	q2	OK	5.65989	8.8964	0.652447	0.604135	0.5404	0.997744
SECTM1	SECTM1	SECTM1	chr17:80278899-80291921	q1	q2	OK	3.25989	1.71811	-0.923999	-0.766441	0.452	0.997744
C1orf226	C1orf226	C1orf226	chr1:162348695-162356608	q1	q2	OK	1.69732	0.894573	-0.923989	-0.730593	0.44175	0.997744
BEND3	BEND3	BEND3	chr6:107386384-107435636	q1	q2	OK	2.04658	1.07865	-0.923984	-1.02883	0.30095	0.997744
DNM3	DNM3	DNM3	chr1:171810617-172381857	q1	q2	NOTEST	0.211005	0.111301	-0.92282	0	1	1
DUSP22	DUSP22	DUSP22	chr6:292056-351355	q1	q2	OK	4.65382	7.31469	0.652381	0.875817	0.3563	0.997744
TRAF6	TRAF6	TRAF6	chr11:36505316-36531863	q1	q2	OK	3.1443	1.66047	-0.921147	-1.3587	0.1742	0.997744
KIRREL3	KIRREL3	KIRREL3	chr11:126293395-126870766	q1	q2	OK	1.88214	0.994017	-0.92103	-0.691936	0.4755	0.997744
CSGALNACT1	CSGALNACT1	CSGALNACT1	chr8:19261671-19540261	q1	q2	OK	5.57308	8.75714	0.651986	1.15311	0.2341	0.997744
HTATSF1P2	HTATSF1P2	HTATSF1P2	chr6:3020389-3025005	q1	q2	OK	6.37353	10.0133	0.65175	1.33203	0.17425	0.997744
ECM1	ECM1	ECM1	chr1:150480486-150486265	q1	q2	OK	13.5376	21.2642	0.651455	1.28209	0.19225	0.997744
TMPPE	TMPPE	TMPPE	chr3:33038099-33138694	q1	q2	OK	2.60325	1.37601	-0.919824	-0.742552	0.46085	0.997744
MGAT1	MGAT1	MGAT1	chr5:180217540-180237137	q1	q2	OK	51.3223	80.5748	0.650742	2.20853	0.02535	0.997744
BISPR	BISPR,MVB12A	BISPR,MVB12A	chr19:17516494-17536148	q1	q2	NOTEST	0.550317	0.290899	-0.919745	0	1	1
TMEM18	TMEM18	TMEM18	chr2:667972-677439	q1	q2	OK	16.6925	26.2022	0.650485	1.39093	0.1642	0.997744
CIRBP	CIRBP	CIRBP	chr19:1267469-1274808	q1	q2	OK	26.9095	42.2249	0.649977	1.34907	0.1727	0.997744
ZNF219	ZNF219	ZNF219	chr14:21484921-21572863	q1	q2	OK	1.51542	0.801778	-0.918443	-0.548598	0.55165	0.997744
CAMLG	CAMLG	CAMLG	chr5:134074169-134087850	q1	q2	OK	21.3439	33.4763	0.649317	1.55324	0.1234	0.997744
MC1R	MC1R	MC1R	chr16:89984286-89987385	q1	q2	OK	2.73996	1.45281	-0.915311	-0.754547	0.4355	0.997744
KRIT1	KRIT1	KRIT1	chr7:91828282-91875414	q1	q2	OK	4.33373	6.79605	0.649085	1.11055	0.24885	0.997744
THBS3	THBS3	THBS3	chr1:155165378-155177772	q1	q2	NOTEST	0.953266	0.506177	-0.913235	0	1	1
AMMECR1	AMMECR1	AMMECR1	chrX:109437413-109699562	q1	q2	OK	3.00767	1.59737	-0.912952	-1.0933	0.2685	0.997744
KIAA1958	KIAA1958	KIAA1958	chr9:115249247-115427591	q1	q2	NOTEST	1.27067	0.67525	-0.912099	0	1	1
MKNK2	MKNK2	MKNK2	chr19:2037469-2051243	q1	q2	OK	28.8231	45.1905	0.648793	1.59336	0.10145	0.997744
WDR17	WDR17	WDR17	chr4:176986984-177103979	q1	q2	NOTEST	0.261521	0.13899	-0.911952	0	1	1
HS6ST2	HS6ST2	HS6ST2	chrX:131760037-132095423	q1	q2	NOTEST	0.88773	0.471805	-0.911931	0	1	1
PRMT5	PRMT5	PRMT5	chr14:23388664-23398794	q1	q2	OK	56.7535	88.9748	0.648686	2.15817	0.02675	0.997744
DENND5A	DENND5A	DENND5A	chr11:9160374-9286873	q1	q2	OK	18.4944	28.9845	0.648195	1.96579	0.04855	0.997744
DRAM1	DRAM1	DRAM1	chr12:102271104-102317401	q1	q2	OK	13.1032	20.5348	0.648154	1.55641	0.11375	0.997744
UROD	UROD	UROD	chr1:45477804-45481341	q1	q2	OK	26.0266	40.7853	0.648063	1.35349	0.16885	0.997744
PLEKHG4	PLEKHG4	PLEKHG4	chr16:67312059-67360661	q1	q2	OK	2.52824	1.34587	-0.909595	-0.911904	0.36235	0.997744
MGC57346	MGC57346	MGC57346	chr17_ctg5_hap1:954314-1170468	q1	q2	OK	4.38861	6.87649	0.647908	0.765576	0.4376	0.997744
ARHGEF17	ARHGEF17	ARHGEF17	chr11:73019662-73080425	q1	q2	OK	2.12338	1.1311	-0.908643	-1.13275	0.2489	0.997744
XAB2	XAB2	XAB2	chr19:7684410-7694439	q1	q2	OK	24.2752	38.0032	0.646637	1.72159	0.0827	0.997744
SUV420H2	SUV420H2	SUV420H2	chr19:55851220-55859489	q1	q2	OK	2.57323	1.37235	-0.906925	-0.677986	0.47545	0.997744
ATP1B3	ATP1B3	ATP1B3	chr3:141595469-141645382	q1	q2	OK	84.4194	132.12	0.646197	2.17649	0.03225	0.997744
CHST14	CHST14	CHST14	chr15:40763159-40765357	q1	q2	OK	11.7389	18.3602	0.645279	1.2204	0.2243	0.997744
WDR54	WDR54	WDR54	chr2:74648884-74652882	q1	q2	OK	6.73674	10.5344	0.644992	0.598945	0.55145	0.997744
RNF170	RNF170	RNF170	chr8:42704779-42751866	q1	q2	OK	2.46282	1.31552	-0.904682	-0.834096	0.36675	0.997744
FUK	FUK	FUK	chr16:70488497-70514177	q1	q2	NOTEST	0.929885	0.496871	-0.904181	0	1	1
NR2C1	NR2C1	NR2C1	chr12:95414004-95467404	q1	q2	OK	8.09956	12.661	0.644474	1.07251	0.2806	0.997744
ZNF18	ZNF18	ZNF18	chr17:11880755-11900827	q1	q2	OK	2.3912	1.27939	-0.902279	-0.708704	0.5308	0.997744
RBM38	RBM38	RBM38	chr20:55966453-55984386	q1	q2	OK	29.9285	46.7647	0.6439	1.74954	0.0738	0.997744
GPC1	GPC1	GPC1	chr2:241375114-241407495	q1	q2	OK	13.7031	21.4045	0.643411	1.59311	0.10775	0.997744
POMZP3	POMZP3	POMZP3	chr7:76178657-76257299	q1	q2	OK	11.6786	18.2372	0.643019	0.939402	0.34385	0.997744
IFT43	IFT43	IFT43	chr14:76452095-76550416	q1	q2	OK	5.30363	8.28192	0.642985	0.476873	0.5949	0.997744
ABCF1	ABCF1	ABCF1	chr6_ssto_hap7:1871447-1891586	q1	q2	OK	19.6811	30.7177	0.642254	1.75393	0.07475	0.997744
RB1CC1	RB1CC1	RB1CC1	chr8:53535017-53627026	q1	q2	OK	14.7639	23.0374	0.641903	1.99658	0.0467	0.997744
PC	PC	PC	chr11:66615996-66725847	q1	q2	OK	5.79617	9.03994	0.641213	1.14228	0.23055	0.997744
OLFML3	OLFML3	OLFML3	chr1:114522012-114524876	q1	q2	OK	13.8713	21.6318	0.64105	1.18802	0.22555	0.997744
CRYBG3	CRYBG3	CRYBG3	chr3:97540883-97691295	q1	q2	OK	3.90709	2.0968	-0.897908	-1.30335	0.1824	0.997744
RUNX2	RUNX2	RUNX2	chr6:44794466-45518819	q1	q2	OK	8.03626	12.5322	0.641039	1.39635	0.14295	0.997744
FYB	FYB	FYB	chr5:39105353-39270759	q1	q2	NOTEST	1.01164	0.544053	-0.894877	0	1	1
GALT	GALT	GALT	chr9:34646585-34650595	q1	q2	OK	2.70613	1.45534	-0.89487	-0.540622	0.57385	0.997744
DIRAS1	DIRAS1	DIRAS1	chr19:2714564-2721390	q1	q2	NOTEST	0.488481	0.262707	-0.894845	0	1	1
PAM	PAM	PAM	chr5:102201526-102366808	q1	q2	OK	7.15746	11.1589	0.640677	1.44502	0.13835	0.997744
C6orf136	C6orf136	C6orf136	chr6_ssto_hap7:1947095-1973134	q1	q2	OK	10.6327	16.5713	0.640177	0.687223	0.4763	0.997744
OTUD6B-AS1	OTUD6B-AS1	OTUD6B-AS1	chr8:92072133-92082417	q1	q2	OK	31.081	48.4292	0.639845	1.71486	0.08275	0.997744
LRP1	LRP1	LRP1	chr12:57522281-57607125	q1	q2	NOTEST	1.20679	0.650625	-0.891276	0	1	1
SLC16A13	SLC16A13	SLC16A13	chr17:6939393-6943440	q1	q2	OK	3.92631	2.11954	-0.889427	-0.672455	0.5093	0.997744
CHAC2	CHAC2	CHAC2	chr2:53897116-54087170	q1	q2	OK	28.4081	44.2583	0.639647	1.11983	0.24575	0.997744
RAB21	RAB21	RAB21	chr12:72148657-72181150	q1	q2	OK	16.5001	25.6841	0.638406	1.47265	0.14415	0.997744
SELO	SELO	SELO	chr22:50639407-50656045	q1	q2	OK	6.36066	9.90013	0.638271	0.946583	0.33445	0.997744
USP15	USP15	USP15	chr12:62654120-62803501	q1	q2	OK	5.31261	8.26579	0.637731	1.0246	0.2813	0.997744
BRPF1	BRPF1	BRPF1	chr3:9773433-9789699	q1	q2	OK	7.32172	11.3911	0.637654	1.37892	0.15835	0.997744
SRBD1	SRBD1	SRBD1	chr2:45615818-45838433	q1	q2	OK	7.83934	12.1888	0.636753	1.28388	0.19785	0.997744
PCDHB2	PCDHB2	PCDHB2	chr5:140474190-140476964	q1	q2	OK	1.70109	0.919545	-0.887469	-0.515404	0.6318	0.997744
SCPEP1	SCPEP1	SCPEP1	chr17:55055467-55084129	q1	q2	OK	6.07491	9.44294	0.636373	0.834251	0.41365	0.997744
C18orf54	C18orf54	C18orf54	chr18:51884286-51908405	q1	q2	OK	1.62638	0.879769	-0.886469	-0.734456	0.4322	0.997744
CSF1R	CSF1R	CSF1R	chr5:149432853-149492935	q1	q2	OK	3.42043	1.85043	-0.886321	-0.953099	0.3353	0.997744
LYPLAL1-AS1	LYPLAL1-AS1	LYPLAL1-AS1	chr1:218517537-219347130	q1	q2	OK	15.0967	23.4629	0.636146	0.752064	0.43965	0.997744
TOP3B	TOP3B	TOP3B	chr22:22311396-22337240	q1	q2	OK	8.36215	12.9921	0.635689	1.1795	0.2317	0.997744
A4GALT	A4GALT	A4GALT	chr22:43088126-43116876	q1	q2	OK	5.7024	8.8581	0.635426	0.839175	0.39175	0.997744
SIRT1	SIRT1	SIRT1	chr10:69644426-69678147	q1	q2	OK	10.1699	15.7965	0.635292	1.45624	0.1384	0.997744
MPP6	MPP6	MPP6	chr7:24612964-24733322	q1	q2	OK	1.96888	1.06649	-0.884505	-1.0514	0.2892	0.997744
FAM213B	FAM213B	FAM213B	chr1:2517898-2564481	q1	q2	OK	9.03931	14.0371	0.634962	1.1736	0.23135	0.997744
UPP1	UPP1	UPP1	chr7:48128199-48148330	q1	q2	OK	18.1794	28.2254	0.634692	1.19511	0.2188	0.997744
LTB4R	LTB4R	LTB4R	chr14:24769059-24787242	q1	q2	NOTEST	1.12215	0.609204	-0.881268	0	1	1
IPO11	IPO11	IPO11	chr5:61708572-61924416	q1	q2	OK	1.75484	0.953023	-0.880756	-0.720441	0.4771	0.997744
GTSE1	GTSE1	GTSE1	chr22:46692637-46726707	q1	q2	OK	7.56753	11.7427	0.633865	1.15845	0.24555	0.997744
TMEM242	TMEM242	TMEM242	chr6:157710053-157745291	q1	q2	OK	2.20564	1.19844	-0.880043	-0.844537	0.4043	0.997744
ABCD4	ABCD4	ABCD4	chr14:74751979-74769767	q1	q2	OK	14.7175	22.8334	0.633608	1.51525	0.1236	0.997744
NUDT16P1	NUDT16P1	NUDT16P1	chr3:130569368-131100319	q1	q2	OK	4.77692	7.41041	0.633471	0.673098	0.50005	0.997744
AMIGO3	AMIGO3	AMIGO3	chr3:49726949-49761407	q1	q2	OK	1.45479	0.791089	-0.878903	-0.527942	0.5932	0.997744
RSRC1	RSRC1	RSRC1	chr3:157827840-158262624	q1	q2	OK	21.7112	33.6795	0.633432	1.35821	0.1691	0.997744
ACP6	ACP6	ACP6	chr1:147119167-147142634	q1	q2	OK	7.18861	11.1464	0.632796	0.87013	0.3667	0.997744
FRMD3	FRMD3	FRMD3	chr9:85857904-86153348	q1	q2	NOTEST	1.25726	0.684672	-0.876802	0	1	1
CEP57	CEP57	CEP57	chr11:95523624-95565857	q1	q2	OK	6.19486	9.60209	0.632277	1.07332	0.28415	0.997744
ANGEL1	ANGEL1	ANGEL1	chr14:77253585-77279283	q1	q2	OK	2.66955	1.45403	-0.876542	-0.849877	0.40205	0.997744
RUFY2	RUFY2	RUFY2	chr10:70042416-70167051	q1	q2	OK	6.44361	9.98576	0.632003	0.772629	0.42585	0.997744
ADPRM	ADPRM	ADPRM	chr17:10600926-10614875	q1	q2	OK	9.04681	14.0198	0.631981	0.873735	0.37435	0.997744
GNA15	GNA15	GNA15	chr19:3136029-3163767	q1	q2	OK	11.2337	17.4041	0.631602	1.19335	0.22125	0.997744
HID1	HID1	HID1	chr17:72946838-72971823	q1	q2	OK	2.45153	1.33755	-0.874087	-0.697936	0.46355	0.997744
GUK1	GUK1	GUK1	chr1:228327784-228336655	q1	q2	OK	40.0528	62.0274	0.631002	1.2883	0.191	0.997744
PSME4	PSME4	PSME4	chr2:54091203-54197977	q1	q2	OK	10.1806	15.7631	0.630729	1.78863	0.07495	0.997744
PIAS4	PIAS4	PIAS4	chr19:4007595-4039384	q1	q2	OK	5.50079	8.50726	0.629055	1.02579	0.2946	0.997744
IL1R1	IL1R1	IL1R1	chr2:102686835-102796334	q1	q2	OK	3.99806	2.18549	-0.871346	-1.21416	0.20575	0.997744
FER	FER	FER	chr5:108083522-108532541	q1	q2	OK	2.61527	1.42986	-0.871088	-1.40569	0.1435	0.997744
ATR	ATR	ATR	chr3:142168076-142297668	q1	q2	OK	5.13283	7.93491	0.628459	1.48878	0.14005	0.997744
INPP4A	INPP4A	INPP4A	chr2:99061320-99207496	q1	q2	OK	2.07264	1.13445	-0.869478	-1.00388	0.27875	0.997744
EHF	EHF	EHF	chr11:34642587-34684834	q1	q2	NOTEST	0.234613	0.128462	-0.868943	0	1	1
SCRN2	SCRN2	SCRN2	chr17:45908992-45918699	q1	q2	OK	14.1083	21.8099	0.62844	1.15707	0.24885	0.997744
LOC101927934	LOC101927934	LOC101927934	chr5:133842242-133844921	q1	q2	OK	1.44399	0.790683	-0.868888	-0.396151	0.4138	0.997744
FBP1	FBP1	FBP1	chr9:97365420-97402531	q1	q2	OK	2.96796	1.62517	-0.868885	-0.503883	0.6255	0.997744
STARD5	STARD5	STARD5	chr15:81489218-81616524	q1	q2	NOTEST	1.15436	0.632097	-0.868878	0	1	1
SMAD6	SMAD6	SMAD6	chr15:66994673-67074337	q1	q2	OK	2.76357	1.51328	-0.868857	-0.691448	0.4536	0.997744
GTF2H2B	GTF2H2B	GTF2H2B	chr5:69423288-69881629	q1	q2	NOTEST	0.292331	0.160076	-0.868848	0	1	1
LOC441666	LOC441666	LOC441666	chr10:42827313-42863493	q1	q2	OK	1.87574	1.02713	-0.868843	-0.961434	0.3443	0.997744
MBNL1-AS1	MBNL1-AS1	MBNL1-AS1	chr3:151980404-152183569	q1	q2	NOTEST	0.187962	0.102929	-0.868791	0	1	1
TMA16	TMA16	TMA16	chr4:164415672-164441691	q1	q2	OK	15.0059	23.1964	0.628371	1.22512	0.21975	0.997744
STAP2	STAP2	STAP2	chr19:4324039-4338847	q1	q2	OK	12.7721	19.741	0.628201	0.988233	0.31265	0.997744
PPWD1	PPWD1	PPWD1	chr5:64859062-64883376	q1	q2	OK	16.4405	25.405	0.627859	1.33016	0.1825	0.997744
RBM6	RBM6	RBM6	chr3:49977476-50114685	q1	q2	OK	13.463	20.794	0.627164	1.48755	0.1348	0.997744
GIT2	GIT2	GIT2	chr12:110367606-110434194	q1	q2	OK	11.8707	18.3332	0.627056	1.49141	0.1332	0.997744
TXNDC11	TXNDC11	TXNDC11	chr16:11762288-11836734	q1	q2	OK	13.5034	20.8497	0.626699	1.42026	0.1564	0.997744
DDX23	DDX23	DDX23	chr12:49223538-49245957	q1	q2	OK	48.95	75.5763	0.626624	2.18454	0.0321	0.997744
SGOL2	SGOL2	SGOL2	chr2:201390864-201448818	q1	q2	OK	23.5818	36.3792	0.625443	1.91921	0.053	0.997744
POP4	POP4	POP4	chr19:30097169-30108162	q1	q2	OK	11.5643	17.8387	0.625342	1.26385	0.196	0.997744
ARL14	ARL14	ARL14	chr3:160394947-160396235	q1	q2	OK	4.42202	6.82119	0.625318	0.553523	0.57555	0.997744
MTFR1	MTFR1	MTFR1	chr8:66556887-66622798	q1	q2	OK	10.128	15.6205	0.625094	1.19751	0.2138	0.997744
TES	TES	TES	chr7:115850546-115898837	q1	q2	OK	36.087	55.6511	0.62493	1.91042	0.0505	0.997744
NATD1	NATD1	NATD1	chr17:21142183-21156578	q1	q2	OK	1.98042	1.09106	-0.860075	-0.815765	0.41125	0.997744
GUF1	GUF1	GUF1	chr4:44680432-44702697	q1	q2	OK	7.02107	10.8225	0.624268	1.27112	0.1895	0.997744
LOC150776	LOC150776	LOC150776	chr2:132202795-132366974	q1	q2	OK	5.39636	8.31295	0.623374	0.860257	0.3796	0.997744
ACRC	ACRC	ACRC	chrX:70430034-70948962	q1	q2	OK	2.66529	1.46978	-0.85869	-0.419174	0.3589	0.997744
DENND1B	DENND1B	DENND1B	chr1:197473878-197744623	q1	q2	OK	2.92407	1.61407	-0.857273	-0.985587	0.26875	0.997744
HSP90B2P	HSP90B2P	HSP90B2P	chr15:99791566-99926514	q1	q2	NOTEST	1.32017	0.728933	-0.856869	0	1	1
GABPB1-AS1	GABPB1-AS1	GABPB1-AS1	chr15:50569388-50650503	q1	q2	OK	3.07787	1.70085	-0.855672	-0.790077	0.4005	0.997744
ANKRD33B	ANKRD33B	ANKRD33B	chr5:10564434-10657928	q1	q2	OK	3.43765	1.90051	-0.855035	-1.46284	0.1429	0.997744
TACO1	TACO1	TACO1	chr17:61678230-61685725	q1	q2	OK	16.0037	24.6497	0.623164	1.08645	0.2782	0.997744
CLK1	CLK1	CLK1	chr2:201717731-201729467	q1	q2	OK	51.9838	80.0063	0.622052	1.86807	0.05485	0.997744
TRAF3IP2	TRAF3IP2	TRAF3IP2	chr6:111620233-111927477	q1	q2	OK	8.94675	13.7673	0.621812	1.00693	0.31545	0.997744
IST1	IST1	IST1	chr16:71928310-72033877	q1	q2	OK	16.0465	24.691	0.62173	1.67153	0.0855	0.997744
FKBP14	FKBP14	FKBP14	chr7:30050198-30066417	q1	q2	OK	6.54408	10.0675	0.621438	1.33049	0.1766	0.997744
RRAD	RRAD	RRAD	chr16:66955581-66959439	q1	q2	OK	34.765	53.3826	0.618735	1.46318	0.138	0.997744
CUL9	CUL9	CUL9	chr6:43149921-43192325	q1	q2	OK	2.52748	1.39992	-0.852353	-1.15055	0.25225	0.997744
LOC101927746	LOC101927746	LOC101927746	chr7:100951620-100965104	q1	q2	OK	12.4079	19.0428	0.617984	0.578965	0.55645	0.997744
GPRC5C	GPRC5C	GPRC5C	chr17:72427666-72443568	q1	q2	OK	19.5126	29.9385	0.617594	1.34856	0.17705	0.997744
UBXN2B	UBXN2B	UBXN2B	chr8:59323822-59364060	q1	q2	OK	2.59057	1.43722	-0.849986	-0.924275	0.36045	0.997744
XK	XK	XK	chrX:37545132-37591383	q1	q2	NOTEST	0.430235	0.23869	-0.849986	0	1	1
AGPAT6	AGPAT6	AGPAT6	chr8:41386724-41482520	q1	q2	OK	7.68699	11.7929	0.61743	1.32649	0.1752	0.997744
POLD1	POLD1	POLD1	chr19:50887579-50921275	q1	q2	OK	6.03886	9.26149	0.616967	1.07492	0.274	0.997744
LDLRAP1	LDLRAP1	LDLRAP1	chr1:25870075-25895377	q1	q2	OK	4.46614	6.84875	0.616811	0.875506	0.3719	0.997744
SAMHD1	SAMHD1	SAMHD1	chr20:35504523-35580246	q1	q2	OK	14.4354	22.1318	0.616509	1.44639	0.1432	0.997744
ETFB	ETFB	ETFB	chr19:51848408-51869672	q1	q2	OK	93.9858	144.058	0.616133	1.65186	0.0971	0.997744
SCNM1	SCNM1	SCNM1	chr1:151129104-151148547	q1	q2	OK	10.2025	15.6337	0.615735	1.0256	0.2945	0.997744
ZNF557	ZNF557	ZNF557	chr19:7069470-7087978	q1	q2	OK	2.11889	1.17842	-0.846457	-0.950977	0.32895	0.997744
KIAA0513	KIAA0513	KIAA0513	chr16:85061356-85127828	q1	q2	OK	1.45082	0.807336	-0.84563	-0.565552	0.5629	0.997744
ZNF331	ZNF331	ZNF331	chr19:54024176-54083523	q1	q2	OK	5.26506	8.06581	0.615369	1.10968	0.26135	0.997744
CDK5R1	CDK5R1	CDK5R1	chr17:30814104-30818271	q1	q2	OK	2.80057	1.55855	-0.845515	-0.823069	0.4153	0.997744
THAP5	THAP5	THAP5	chr7:108202587-108215294	q1	q2	OK	13.8995	21.2857	0.614845	1.35016	0.1711	0.997744
CNIH3	CNIH3	CNIH3	chr1:224804178-224928249	q1	q2	OK	3.79565	2.11402	-0.844362	-0.778497	0.41155	0.997744
TP73-AS1	TP73-AS1	TP73-AS1	chr1:3569128-3663937	q1	q2	OK	2.90624	1.61904	-0.844013	-1.06428	0.2816	0.997744
RAB4B	RAB4B	RAB4B	chr19:41281081-41314346	q1	q2	OK	7.17532	10.982	0.61402	0.551229	0.56775	0.997744
RGS17	RGS17	RGS17	chr6:153332031-153452389	q1	q2	OK	5.59253	8.55946	0.614018	0.662519	0.51455	0.997744
SH3BP1	SH3BP1	SH3BP1	chr22:38035683-38054384	q1	q2	OK	3.83758	2.1403	-0.842383	-0.815698	0.39635	0.997744
ZNF362	ZNF362	ZNF362	chr1:33722173-33766320	q1	q2	OK	3.11812	1.73905	-0.842379	-0.802282	0.4197	0.997744
ZNF43	ZNF43	ZNF43	chr19:21987750-22034870	q1	q2	OK	3.27442	1.8271	-0.841683	-1.03798	0.28225	0.997744
MYL6B	MYL6B	MYL6B	chr12:56546203-56551771	q1	q2	OK	16.7561	25.6447	0.613972	0.887947	0.3675	0.997744
TCF7L2	TCF7L2	TCF7L2	chr10:114710008-114927436	q1	q2	OK	4.13772	6.32761	0.612825	0.945333	0.3146	0.997744
CTC1	CTC1	CTC1	chr17:8128138-8151413	q1	q2	OK	2.63252	1.4716	-0.839059	-1.11475	0.2628	0.997744
TXNIP	TXNIP	TXNIP	chr1:144146810-146467744	q1	q2	OK	52.2139	79.7916	0.611803	1.02464	0.29845	0.997744
CHD2	CHD2	CHD2	chr15:93443550-93571237	q1	q2	OK	9.4587	14.4533	0.611682	1.48111	0.11585	0.997744
GATC	GATC	GATC	chr12:120884240-120907558	q1	q2	OK	11.8451	18.0962	0.611399	1.00758	0.295	0.997744
CDKN2AIP	CDKN2AIP	CDKN2AIP	chr4:184365788-184369049	q1	q2	OK	23.2197	35.4346	0.609811	1.52215	0.11925	0.997744
PVRL1	PVRL1	PVRL1	chr11:119508807-119599435	q1	q2	OK	4.08253	6.22548	0.608721	0.629239	0.49115	0.997744
CARD6	CARD6	CARD6	chr5:40841409-40855456	q1	q2	OK	4.58907	6.99633	0.608396	1.01451	0.31665	0.997744
ZNF23	ZNF23	ZNF23	chr16:71481502-71496155	q1	q2	OK	20.023	30.5194	0.608068	1.50096	0.13205	0.997744
AKAP8	AKAP8	AKAP8	chr19:15464331-15490612	q1	q2	OK	19.2714	29.3713	0.60795	1.66171	0.09435	0.997744
AP4S1	AP4S1	AP4S1	chr14:31363004-31565656	q1	q2	NOTEST	0.652665	0.365843	-0.835119	0	1	1
SHISA2	SHISA2	SHISA2	chr13:26618734-26625198	q1	q2	OK	7.13	10.8623	0.607355	1.04992	0.27605	0.997744
BCOR	BCOR	BCOR	chrX:39910498-40036582	q1	q2	OK	6.48509	9.87879	0.607206	1.38587	0.16145	0.997744
SAMD12	SAMD12	SAMD12	chr8:119201694-119738306	q1	q2	NOTEST	0.687141	0.3854	-0.834252	0	1	1
LATS1	LATS1	LATS1	chr6:149979288-150039392	q1	q2	OK	13.2396	20.155	0.606273	1.37486	0.16395	0.997744
PCDH20	PCDH20	PCDH20	chr13:61983818-61989655	q1	q2	NOTEST	1.23392	0.692236	-0.833912	0	1	1
CCDC9	CCDC9	CCDC9	chr19:47759730-47775210	q1	q2	OK	5.5653	8.47157	0.606169	0.794621	0.4304	0.997744
GET4	GET4	GET4	chr7:916190-936071	q1	q2	OK	22.4389	34.1519	0.605961	1.42081	0.1478	0.997744
KIF3A	KIF3A	KIF3A	chr5:132028318-132073270	q1	q2	OK	2.57729	1.44856	-0.831239	-0.982027	0.3043	0.997744
KIAA0586	KIAA0586	KIAA0586	chr14:58862643-59015549	q1	q2	OK	4.67976	7.11912	0.605265	0.881972	0.37	0.997744
HES4	HES4	HES4	chr1:934341-935552	q1	q2	OK	16.2515	24.712	0.60464	0.827899	0.39965	0.997744
IDS	IDS	IDS	chrX:148560294-148586884	q1	q2	OK	49.644	75.4262	0.603445	1.74201	0.07385	0.997744
ARMCX5	ARMCX5	ARMCX5	chrX:101854095-101972661	q1	q2	OK	7.17466	10.8994	0.603266	0.927651	0.35135	0.997744
SLC12A4	SLC12A4	SLC12A4	chr16:67973786-68002597	q1	q2	OK	6.74531	10.2455	0.603041	1.22761	0.21165	0.997744
HSD17B4	HSD17B4	HSD17B4	chr5:118788137-118878030	q1	q2	OK	10.0007	15.1888	0.602908	1.162	0.23735	0.997744
PPP5D1	PPP5D1	PPP5D1	chr19:46984044-47104457	q1	q2	NOTEST	0.904987	0.511031	-0.824487	0	1	1
LOC401010	LOC401010	LOC401010	chr2:132199733-132202467	q1	q2	NOTEST	0.354627	0.200256	-0.824459	0	1	1
CPNE5	CPNE5	CPNE5	chr6:36708554-36807220	q1	q2	NOTEST	0.284514	0.160663	-0.824456	0	1	1
CTAGE1	CTAGE1	CTAGE1	chr18:19993563-19997878	q1	q2	NOTEST	0.215712	0.121812	-0.824452	0	1	1
MXD3	MXD3	MXD3	chr5:176730762-176739292	q1	q2	OK	4.366	6.62162	0.600873	0.340213	0.7642	0.997744
CHRDL1	CHRDL1	CHRDL1	chrX:109917083-110039286	q1	q2	NOTEST	1.21525	0.686247	-0.824447	0	1	1
RIOK2	RIOK2	RIOK2	chr5:96496570-96519005	q1	q2	OK	31.4256	47.6486	0.600491	1.75533	0.077	0.997744
FAM43A	FAM43A	FAM43A	chr3:194406621-194409766	q1	q2	OK	5.54384	8.40539	0.600428	0.971352	0.31875	0.997744
ZNF586	ZNF586	ZNF586	chr19:58281019-58291984	q1	q2	OK	5.3393	8.09501	0.600383	0.776218	0.43445	0.997744
ASH2L	ASH2L	ASH2L	chr8:37963010-37997598	q1	q2	OK	5.28507	8.0117	0.600186	0.905313	0.36285	0.997744
TTLL4	TTLL4	TTLL4	chr2:219575567-219620138	q1	q2	OK	3.55296	2.01503	-0.818219	-1.07626	0.2701	0.997744
ZMYM5	ZMYM5	ZMYM5	chr13:20397623-20437776	q1	q2	OK	14.3004	21.6658	0.599359	0.991816	0.31205	0.997744
BTN2A2	BTN2A2	BTN2A2	chr6:26383323-26395100	q1	q2	OK	7.18412	10.8814	0.598983	1.07383	0.27675	0.997744
TBC1D2B	TBC1D2B	TBC1D2B	chr15:78287326-78369994	q1	q2	OK	5.33128	8.0701	0.598106	1.267	0.19035	0.997744
CEBPD	CEBPD	CEBPD	chr8:48649475-48650726	q1	q2	OK	65.1604	98.6258	0.597969	1.63897	0.10355	0.997744
SLC7A1	SLC7A1	SLC7A1	chr13:30083550-30169825	q1	q2	OK	7.85698	11.8779	0.596236	1.57237	0.1135	0.997744
CALHM2	CALHM2	CALHM2	chr10:105206542-105212162	q1	q2	OK	9.31372	14.08	0.596212	0.939482	0.34045	0.997744
MED18	MED18	MED18	chr1:28655512-28662478	q1	q2	OK	4.10663	6.20366	0.595164	0.63308	0.53305	0.997744
ZNF273	ZNF273	ZNF273	chr7:64363619-64391955	q1	q2	OK	2.4213	1.37711	-0.814142	-0.767967	0.4296	0.997744
C6orf1	C6orf1	C6orf1	chr6:34214156-34216885	q1	q2	OK	35.6207	53.7269	0.592931	1.12394	0.26485	0.997744
TSPAN17	TSPAN17	TSPAN17	chr5:176074387-176086059	q1	q2	OK	8.03529	12.1124	0.592066	1.00834	0.29935	0.997744
MRPS21	MRPS21	MRPS21	chr1:150266261-150281414	q1	q2	OK	12.1136	18.2517	0.591411	0.815171	0.4125	0.997744
STAC	STAC	STAC	chr3:36421978-36589498	q1	q2	OK	4.31817	6.50252	0.59058	0.816238	0.39605	0.997744
ZIC2	ZIC2	ZIC2	chr13:100634025-100639019	q1	q2	OK	8.88049	13.3727	0.59058	1.13875	0.25515	0.997744
MECOM	MECOM	MECOM	chr3:168801286-169381563	q1	q2	OK	3.58581	2.04407	-0.810853	-1.07054	0.25995	0.997744
RNF13	RNF13	RNF13	chr3:149530474-149679925	q1	q2	OK	7.07813	10.6586	0.590579	1.00352	0.309	0.997744
CACNB1	CACNB1	CACNB1	chr17:37329708-37353956	q1	q2	OK	1.35014	0.769838	-0.810482	-0.486053	0.6078	0.997744
FAM86DP	FAM86DP	FAM86DP	chr3:75470702-75484266	q1	q2	OK	4.49574	6.7699	0.590576	0.773453	0.44025	0.997744
FSTL3	FSTL3	FSTL3	chr19:676388-683392	q1	q2	OK	8.38624	12.6284	0.590576	1.02777	0.3067	0.997744
GALNT18	GALNT18	GALNT18	chr11:11292420-11643561	q1	q2	OK	4.96434	7.47555	0.590576	0.796341	0.4101	0.997744
MIR762HG	MIR762HG	MIR762HG	chr16:30845361-30906539	q1	q2	OK	2.82477	1.61281	-0.808551	-0.288813	0.7749	0.997744
CTSF	CTSF	CTSF	chr11:66330934-66336047	q1	q2	OK	8.02865	12.0899	0.590571	0.88613	0.37405	0.997744
FN3KRP	FN3KRP	FN3KRP	chr17:80674581-80685893	q1	q2	OK	9.14501	13.7709	0.590568	0.903986	0.35085	0.997744
GSTA4	GSTA4	GSTA4	chr6:52842745-52860178	q1	q2	OK	4.09887	6.17218	0.590555	0.523826	0.5812	0.997744
AAED1	AAED1	AAED1	chr9:99403532-99417599	q1	q2	OK	24.3878	36.7236	0.59055	1.10831	0.27395	0.997744
DAAM1	DAAM1	DAAM1	chr14:59655380-59838123	q1	q2	OK	2.6907	1.53791	-0.807011	-0.958921	0.3301	0.997744
ALG14	ALG14	ALG14	chr1:95448278-95538507	q1	q2	OK	4.7558	7.16134	0.590541	0.432607	0.6609	0.997744
AGR2	AGR2	AGR2	chr7:16832263-16844738	q1	q2	OK	18.8586	28.3974	0.590534	0.881161	0.37215	0.997744
SATB2	SATB2	SATB2	chr2:200134222-200337481	q1	q2	OK	7.59682	11.4393	0.590528	1.3903	0.1543	0.997744
LOC100507002	LOC100507002	LOC100507002	chr17:63096929-63107212	q1	q2	OK	7.49304	11.2828	0.590501	0.451989	0.6409	0.997744
VGLL4	VGLL4	VGLL4	chr3:11314009-11762242	q1	q2	OK	13.7203	20.6491	0.589767	1.41587	0.14545	0.997744
TP53BP1	TP53BP1	TP53BP1	chr15:43663256-43910998	q1	q2	OK	8.72511	13.1245	0.589019	1.36089	0.1694	0.997744
ACBD5	ACBD5	ACBD5	chr10:27484142-27531068	q1	q2	OK	13.3627	20.0986	0.58888	1.48115	0.12845	0.997744
CPEB4	CPEB4	CPEB4	chr5:173315330-173387994	q1	q2	OK	6.54627	9.83751	0.587621	1.51751	0.12045	0.997744
DDIT3	DDIT3	DDIT3	chr12:57881735-57914300	q1	q2	OK	214.95	323.002	0.587544	1.83258	0.06135	0.997744
FBXO3	FBXO3	FBXO3	chr11:33762489-33796071	q1	q2	OK	17.0104	25.555	0.587189	1.26632	0.19875	0.997744
HDX	HDX	HDX	chrX:83572881-83757487	q1	q2	NOTEST	0.718233	0.413334	-0.797144	0	1	1
CCT2	CCT2	CCT2	chr12:69979207-69995357	q1	q2	OK	34.5554	51.9105	0.587118	1.54923	0.1193	0.997744
GFPT1	GFPT1	GFPT1	chr2:69546900-69614386	q1	q2	OK	12.794	19.2073	0.586185	1.8612	0.0577	0.997744
MFSD11	MFSD11	MFSD11	chr17:74730196-74775336	q1	q2	NOTEST	0.634926	0.365645	-0.796146	0	1	1
LRRC8E	LRRC8E	LRRC8E	chr19:7953389-7966908	q1	q2	OK	4.92798	7.3974	0.58602	0.943999	0.3256	0.997744
BRCA1	BRCA1	BRCA1	chr17:41196311-41277500	q1	q2	OK	9.92458	14.8931	0.585562	1.55419	0.1169	0.997744
NDUFB5	NDUFB5	NDUFB5	chr3:179322574-179342288	q1	q2	OK	50.4597	75.7096	0.585346	1.26978	0.19875	0.997744
FOXA1	FOXA1	FOXA1	chr14:38058756-38064325	q1	q2	OK	1.64942	0.951236	-0.794082	-0.605128	0.5399	0.997744
CNNM2	CNNM2	CNNM2	chr10:104678074-104838344	q1	q2	OK	5.90543	8.85765	0.584881	0.811692	0.413	0.997744
IRX3	IRX3	IRX3	chr16:54317211-54320378	q1	q2	OK	12.2825	18.4148	0.584261	1.14114	0.25525	0.997744
MTERF2	MTERF2	MTERF2	chr12:107371068-107380944	q1	q2	OK	7.30615	10.9538	0.584252	0.78367	0.43545	0.997744
EPT1	EPT1	EPT1	chr2:26531040-26618759	q1	q2	OK	6.22463	9.33168	0.58415	1.45393	0.13855	0.997744
HDAC6	HDAC6	HDAC6	chrX:48660486-48683380	q1	q2	OK	2.07967	1.20119	-0.791885	-0.738306	0.4413	0.997744
NT5DC2	NT5DC2	NT5DC2	chr3:52529355-52569093	q1	q2	OK	41.4413	62.0928	0.583356	1.59364	0.10785	0.997744
BCL3	BCL3	BCL3	chr19:45251977-45263301	q1	q2	OK	13.526	20.2646	0.583226	1.06594	0.28785	0.997744
REXO2	REXO2	REXO2	chr11:114310107-114321000	q1	q2	OK	72.3849	108.44	0.583142	1.59494	0.1145	0.997744
ATP6V0A1	ATP6V0A1	ATP6V0A1	chr17:40610861-40674597	q1	q2	OK	5.38038	8.05948	0.582977	1.04254	0.2855	0.997744
AMOT	AMOT	AMOT	chrX:112018104-112084043	q1	q2	OK	1.45299	0.841072	-0.78872	-0.758571	0.4454	0.997744
TM7SF2	TM7SF2	TM7SF2	chr11:64863586-64883707	q1	q2	NOTEST	1.13999	0.660189	-0.788071	0	1	1
FGF1	FGF1	FGF1	chr5:141971742-142077635	q1	q2	NOTEST	0.438265	0.253829	-0.787944	0	1	1
PAXIP1-AS1	PAXIP1-AS1	PAXIP1-AS1	chr7:154795142-154797413	q1	q2	OK	1.42042	0.822667	-0.787938	-0.472133	0.62385	0.997744
HCG4B	HCG4B	HCG4B	chr6_ssto_hap7:1223622-1226203	q1	q2	NOTEST	0.603301	0.349415	-0.787934	0	1	1
YBEY	YBEY	YBEY	chr21:47706266-47717665	q1	q2	OK	8.85263	13.2594	0.582838	0.628591	0.52515	0.997744
EPC1	EPC1	EPC1	chr10:32556643-32667726	q1	q2	OK	34.4126	51.504	0.581746	1.08196	0.26315	0.997744
HARS2	HARS2	HARS2	chr5:140053488-140078903	q1	q2	OK	11.0253	16.5011	0.58174	0.803585	0.40495	0.997744
SLC24A1	SLC24A1	SLC24A1	chr15:65903742-66084631	q1	q2	NOTEST	1.01445	0.589001	-0.784363	0	1	1
BLVRB	BLVRB	BLVRB	chr19:40953690-40971725	q1	q2	OK	123.345	184.596	0.58167	1.64067	0.10525	0.997744
PLD6	PLD6	PLD6	chr17:17104308-17109646	q1	q2	OK	7.62446	11.41	0.581588	0.96573	0.33525	0.997744
ZNF708	ZNF708	ZNF708	chr19:21473961-21512241	q1	q2	OK	3.85714	2.24429	-0.78127	-0.922439	0.3532	0.997744
LINC01278	LINC01278	LINC01278	chrX:62646438-62780873	q1	q2	OK	6.13635	9.17757	0.580731	0.940961	0.3345	0.997744
ZNF300	ZNF300	ZNF300	chr5:150273953-150284545	q1	q2	OK	5.09604	7.6209	0.580584	0.897199	0.3539	0.997744
FANCM	FANCM	FANCM	chr14:45605141-45670093	q1	q2	NOTEST	1.20649	0.702491	-0.780263	0	1	1
SIK2	SIK2	SIK2	chr11:111473114-111637169	q1	q2	OK	3.60565	2.09985	-0.779975	-1.02494	0.3001	0.997744
SETD4	SETD4	SETD4	chr21:37406838-37433116	q1	q2	OK	9.11981	13.6323	0.579957	0.758722	0.4385	0.997744
SLC35F2	SLC35F2	SLC35F2	chr11:107661716-107729914	q1	q2	OK	19.0851	28.5126	0.579153	1.51125	0.13185	0.997744
LOC285074	LOC285074	LOC285074	chr2:87257797-87303536	q1	q2	OK	6.79455	10.1463	0.5785	0.847535	0.3894	0.997744
CRIPAK	CRIPAK	CRIPAK	chr4:1385339-1389782	q1	q2	NOTEST	0.810189	0.472269	-0.778648	0	1	1
TAF5	TAF5	TAF5	chr10:105127723-105156270	q1	q2	OK	4.33267	6.46954	0.578407	0.630647	0.51655	0.997744
SNRNP25	SNRNP25	SNRNP25	chr16:103828-107669	q1	q2	OK	31.4201	46.9067	0.578105	1.12811	0.259	0.997744
IDH2	IDH2	IDH2	chr15:90627210-90645786	q1	q2	OK	8.24548	12.3093	0.578071	0.840357	0.38165	0.997744
VEZF1	VEZF1	VEZF1	chr17:56048909-56065615	q1	q2	OK	19.2459	28.7181	0.57741	1.72592	0.08385	0.997744
ACTR1B	ACTR1B	ACTR1B	chr2:98272401-98280561	q1	q2	OK	24.1408	36.0211	0.577368	1.42826	0.15485	0.997744
DIMT1	DIMT1	DIMT1	chr5:61684350-61699728	q1	q2	OK	37.0415	55.2654	0.577234	1.42564	0.1578	0.997744
FAM208B	FAM208B	FAM208B	chr10:5726800-5805703	q1	q2	OK	9.76536	14.5679	0.577044	1.70819	0.089	0.997744
MUTYH	MUTYH	MUTYH	chr1:45794913-45956840	q1	q2	OK	11.36	16.9371	0.576221	0.844382	0.3893	0.997744
SURF2	SURF2	SURF2	chr9:136223420-136228041	q1	q2	OK	18.942	28.232	0.575737	0.774721	0.41765	0.997744
CASP6	CASP6	CASP6	chr4:110609784-110624629	q1	q2	OK	7.40202	11.0276	0.575134	0.729569	0.4399	0.997744
IMP4	IMP4	IMP4	chr2:131100488-131104197	q1	q2	OK	13.1437	19.5791	0.574942	0.755196	0.4534	0.997744
SOX2	SOX2	SOX2	chr3:180774467-181460013	q1	q2	NOTEST	0.877237	0.513717	-0.771994	0	1	1
ARF5	ARF5	ARF5	chr7:127228405-127231759	q1	q2	OK	36.0971	53.7538	0.574483	1.19152	0.2355	0.997744
OSBPL7	OSBPL7	OSBPL7	chr17:45884732-45899147	q1	q2	NOTEST	1.16013	0.679384	-0.771987	0	1	1
TNKS1BP1	TNKS1BP1	TNKS1BP1	chr11:57067102-57092413	q1	q2	OK	19.7974	29.4572	0.57331	1.84657	0.0644	0.997744
ZNF415	ZNF415	ZNF415	chr19:53611131-53636173	q1	q2	OK	10.9134	16.2333	0.572855	1.06202	0.2878	0.997744
C9orf85	C9orf85	C9orf85	chr9:74526422-74588371	q1	q2	OK	7.87825	11.7051	0.571189	0.671332	0.4987	0.997744
MYO9B	MYO9B	MYO9B	chr19:17186590-17324104	q1	q2	OK	5.46201	8.11334	0.570864	1.32578	0.1751	0.997744
GPCPD1	GPCPD1	GPCPD1	chr20:5525079-5591672	q1	q2	OK	4.62199	6.86516	0.570779	1.09753	0.2713	0.997744
ARTN	ARTN	ARTN	chr1:44398991-44402912	q1	q2	OK	1.65786	0.972856	-0.769028	-0.446167	0.62535	0.997744
CYP2U1	CYP2U1	CYP2U1	chr4:108745720-108874613	q1	q2	OK	1.43545	0.842654	-0.768494	-0.57612	0.5505	0.997744
ARHGEF6	ARHGEF6	ARHGEF6	chrX:135747711-135863503	q1	q2	NOTEST	0.985401	0.57907	-0.766973	0	1	1
CCZ1B	CCZ1B	CCZ1B	chr7:6838565-6865926	q1	q2	OK	14.8875	22.1025	0.570104	1.08118	0.27775	0.997744
URB1	URB1	URB1	chr21:33664123-33765312	q1	q2	OK	5.82947	8.65387	0.569981	1.53875	0.11705	0.997744
PDP1	PDP1	PDP1	chr8:94929082-94938296	q1	q2	OK	15.515	23.0309	0.569904	1.53729	0.11705	0.997744
RHOG	RHOG	RHOG	chr11:3848207-3862213	q1	q2	OK	65.1903	96.747	0.569561	1.57627	0.1185	0.997744
PRKAA2	PRKAA2	PRKAA2	chr1:57110989-57181008	q1	q2	NOTEST	0.827628	0.48768	-0.763046	0	1	1
ATG4B	ATG4B	ATG4B	chr2:242577026-242613271	q1	q2	OK	5.6549	8.38935	0.569058	0.873008	0.3759	0.997744
TRMT13	TRMT13	TRMT13	chr1:100598705-100643829	q1	q2	OK	7.56163	11.215	0.568663	1.03861	0.29405	0.997744
TRIM11	TRIM11	TRIM11	chr1:228581376-228594517	q1	q2	OK	20.7997	30.8456	0.568503	1.42442	0.15265	0.997744
GSTM3	GSTM3	GSTM3	chr1:110276553-110283660	q1	q2	OK	15.789	23.4107	0.568245	1.51935	0.12055	0.997744
SMC4	SMC4	SMC4	chr3:159974773-160152749	q1	q2	OK	22.2631	33.0084	0.568179	1.75971	0.0751	0.997744
IGSF8	IGSF8	IGSF8	chr1:160061128-160068618	q1	q2	OK	17.4675	25.8964	0.568072	1.26712	0.20205	0.997744
TUBA4A	TUBA4A	TUBA4A	chr2:220110191-220136910	q1	q2	OK	109.189	161.868	0.567992	2.02698	0.03935	0.997744
SMYD4	SMYD4	SMYD4	chr17:1682828-1733175	q1	q2	OK	5.17967	7.6786	0.567984	1.02751	0.2971	0.997744
LOC729737	LOC729737	LOC729737	chr1:134772-140566	q1	q2	OK	1.65492	0.977905	-0.758997	-0.730155	0.47	0.997744
HMGA2	HMGA2	HMGA2	chr12:66151799-66360071	q1	q2	OK	56.4995	83.7138	0.567228	1.50376	0.13045	0.997744
CCDC174	CCDC174	CCDC174	chr3:14693252-14714166	q1	q2	OK	4.95219	7.33501	0.566733	0.842234	0.38595	0.997744
SLC30A6	SLC30A6	SLC30A6	chr2:32390909-32449181	q1	q2	OK	5.9532	8.81763	0.566725	1.1383	0.24775	0.997744
PXK	PXK	PXK	chr3:58318616-58411854	q1	q2	OK	6.09259	9.02399	0.566709	0.918563	0.34215	0.997744
SGSM3	SGSM3	SGSM3	chr22:40766565-41032723	q1	q2	OK	4.97109	7.35918	0.565983	0.73473	0.4552	0.997744
PROX1	PROX1	PROX1	chr1:214161277-214214847	q1	q2	NOTEST	0.595696	0.352959	-0.755076	0	1	1
ZNF195	ZNF195	ZNF195	chr11:3379156-3400452	q1	q2	OK	9.7832	14.4763	0.565316	1.1435	0.2386	0.997744
DLK2	DLK2	DLK2	chr6:43395291-43424370	q1	q2	OK	5.25922	7.77988	0.564899	0.587401	0.54705	0.997744
CFAP44	CFAP44	CFAP44	chr3:112930311-113160361	q1	q2	OK	2.0332	1.20668	-0.752713	-0.737878	0.44505	0.997744
FSIP2	FSIP2	FSIP2	chr2:186584600-186698016	q1	q2	NOTEST	0.544791	0.32342	-0.752294	0	1	1
IL15	IL15	IL15	chr4:142557748-142655140	q1	q2	OK	2.72189	1.61687	-0.751406	-0.575772	0.50745	0.997744
DOCK10	DOCK10	DOCK10	chr2:225629806-225907330	q1	q2	OK	5.98001	8.84467	0.564661	1.34469	0.16365	0.997744
MXI1	MXI1	MXI1	chr10:111967362-112047123	q1	q2	OK	4.68087	6.92295	0.56461	0.85217	0.3831	0.997744
GGPS1	GGPS1	GGPS1	chr1:235491752-235507844	q1	q2	OK	7.20932	10.6623	0.564584	0.957656	0.3286	0.997744
SRSF5	SRSF5	SRSF5	chr14:70232999-70238722	q1	q2	OK	32.9235	48.6856	0.564379	1.3652	0.1624	0.997744
NTPCR	NTPCR	NTPCR	chr1:233086369-233114219	q1	q2	OK	19.0397	28.1438	0.563809	0.788079	0.43255	0.997744
NRK	NRK	NRK	chrX:105066535-105202602	q1	q2	OK	3.00627	1.78976	-0.748212	-1.14644	0.2478	0.997744
TNIK	TNIK	TNIK	chr3:170780291-171178197	q1	q2	OK	3.09284	1.84131	-0.7482	-0.714	0.3461	0.997744
CISD3	CISD3	CISD3	chr17:36886509-36904558	q1	q2	OK	14.9596	22.1097	0.56361	1.05428	0.2862	0.997744
PEX11B	PEX11B	PEX11B	chr1:144146810-146467744	q1	q2	OK	3.65099	2.17531	-0.747069	-0.190136	0.816	0.997744
MPV17	MPV17	MPV17	chr2:27532359-27545969	q1	q2	OK	23.9173	35.3396	0.563229	0.926883	0.35675	0.997744
CARD11	CARD11	CARD11	chr7:2945709-3083579	q1	q2	OK	8.25636	12.1961	0.56284	1.2343	0.21805	0.997744
TOR2A	TOR2A	TOR2A	chr9:130478357-130497628	q1	q2	OK	9.46283	13.9734	0.562341	0.787408	0.4154	0.997744
PIGF	PIGF	PIGF	chr2:46769866-46844251	q1	q2	OK	9.89736	14.6132	0.562159	0.602839	0.5462	0.997744
IL10RB	IL10RB	IL10RB	chr21:34638664-34669539	q1	q2	OK	13.2635	19.5831	0.562142	1.03706	0.28815	0.997744
BHLHE40	BHLHE40	BHLHE40	chr3:4938492-5026865	q1	q2	OK	42.4246	62.6359	0.562091	1.83294	0.0593	0.997744
NPRL2	NPRL2	NPRL2	chr3:50384918-50541675	q1	q2	OK	11.9434	17.6297	0.561795	0.774831	0.43105	0.997744
MPHOSPH9	MPHOSPH9	MPHOSPH9	chr12:123640942-123717785	q1	q2	OK	9.58967	14.1542	0.561674	1.28378	0.1957	0.997744
OSGIN1	OSGIN1	OSGIN1	chr16:83986826-83999937	q1	q2	OK	9.76221	14.4044	0.561226	0.912635	0.3486	0.997744
FADD	FADD	FADD	chr11:70049268-70053508	q1	q2	OK	40.6541	59.9691	0.560821	1.53024	0.12315	0.997744
SP1	SP1	SP1	chr12:53773978-53810226	q1	q2	OK	12.2588	18.0793	0.560515	1.70156	0.08085	0.997744
C2orf42	C2orf42	C2orf42	chr2:70377016-70418151	q1	q2	OK	4.65359	6.86161	0.560203	0.732608	0.4713	0.997744
MTA1	MTA1	MTA1	chr14:105886185-105937057	q1	q2	OK	17.5173	25.8276	0.560133	1.35359	0.16585	0.997744
LOC100506990	LOC100506990	LOC100506990	chr8:12294521-12523120	q1	q2	OK	3.8054	2.27492	-0.742233	-0.667703	0.50335	0.997744
ZNF214	ZNF214	ZNF214	chr11:7020548-7041586	q1	q2	OK	3.09761	1.85209	-0.741998	-0.652941	0.51325	0.997744
ZNF689	ZNF689	ZNF689	chr16:30613878-30622096	q1	q2	OK	6.21391	9.15714	0.559396	0.993073	0.3004	0.997744
MAN2B2	MAN2B2	MAN2B2	chr4:6576900-6624131	q1	q2	OK	8.02873	11.8284	0.559007	1.17569	0.22355	0.997744
TAF8	TAF8	TAF8	chr6:42018250-42048644	q1	q2	OK	6.16254	9.07729	0.558736	1.08242	0.28175	0.997744
ERCC8	ERCC8	ERCC8	chr5:60169658-60240905	q1	q2	OK	8.99832	13.244	0.557607	0.761857	0.42815	0.997744
SMN1	SMN1,SMN2	SMN1,SMN2	chr5:70220767-70248842	q1	q2	OK	11.206	16.4894	0.557271	0.858471	0.38685	0.997744
BCL2	BCL2	BCL2	chr18:60790578-60986613	q1	q2	NOTEST	0.858284	0.514027	-0.739611	0	1	1
SLFN13	SLFN13	SLFN13	chr17:33762114-33775856	q1	q2	NOTEST	1.16933	0.700336	-0.739558	0	1	1
FOXK2	FOXK2	FOXK2	chr17:80477593-80562483	q1	q2	OK	16.6418	24.4682	0.556099	1.64551	0.0981	0.997744
SLC29A3	SLC29A3	SLC29A3	chr10:73079009-73123147	q1	q2	OK	2.01048	1.20433	-0.739311	-0.423537	0.6586	0.997744
SMIM4	SMIM4	SMIM4	chr3:52570620-52574586	q1	q2	OK	129.743	190.747	0.556008	1.04097	0.3033	0.997744
FAM188A	FAM188A	FAM188A	chr10:15820174-15902519	q1	q2	OK	17.4973	25.7228	0.555914	1.25194	0.20505	0.997744
ZNF367	ZNF367	ZNF367	chr9:99148224-99180669	q1	q2	OK	12.0177	17.666	0.555818	1.30355	0.18665	0.997744
DDX49	DDX49	DDX49	chr19:19030483-19039442	q1	q2	OK	10.2046	14.9932	0.555084	0.880841	0.36075	0.997744
MED7	MED7	MED7	chr5:156565450-156569921	q1	q2	OK	46.9287	68.9248	0.554553	1.26736	0.2057	0.997744
ARNT	ARNT	ARNT	chr1:150782180-150849244	q1	q2	OK	13.0051	19.0977	0.554319	1.47001	0.13725	0.997744
CLPTM1	CLPTM1	CLPTM1	chr19:45457841-45496604	q1	q2	OK	18.9706	27.8483	0.553821	1.33022	0.17505	0.997744
CEP192	CEP192	CEP192	chr18:12991360-13125051	q1	q2	OK	2.7995	1.68201	-0.734986	-1.10242	0.25805	0.997744
NANS	NANS	NANS	chr9:100818958-100845365	q1	q2	OK	78.3628	114.931	0.552527	1.57582	0.11495	0.997744
KCTD14	KCTD14	KCTD14	chr11:77726760-77850699	q1	q2	NOTEST	1.3245	0.796326	-0.734018	0	1	1
TM9SF1	TM9SF1	TM9SF1	chr14:24658348-24664942	q1	q2	OK	32.1424	47.115	0.55171	1.52794	0.12175	0.997744
FLVCR1-AS1	FLVCR1-AS1	FLVCR1-AS1	chr1:213029945-213031480	q1	q2	OK	3.98885	2.40251	-0.731434	-0.365398	0.69575	0.997744
TSPAN19	TSPAN19	TSPAN19	chr12:85408093-85430055	q1	q2	OK	2.20291	1.32686	-0.731391	-0.366192	0.7067	0.997744
UBE2E4P	UBE2E4P	UBE2E4P	chrX:14262386-14263545	q1	q2	NOTEST	0.61832	0.372431	-0.731382	0	1	1
AKR7A3	AKR7A3	AKR7A3	chr1:19609056-19615280	q1	q2	OK	2.26247	1.36275	-0.731377	-0.373992	0.72335	0.997744
CH25H	CH25H	CH25H	chr10:90965693-90967071	q1	q2	OK	2.97065	1.78932	-0.731372	-0.439756	0.6681	0.997744
TMEM140	TMEM140	TMEM140	chr7:134671258-134855578	q1	q2	OK	1.53191	0.922718	-0.731366	-0.338184	0.53505	0.997744
YBX3P1	YBX3P1	YBX3P1	chr16:31579087-31580845	q1	q2	OK	1.83951	1.108	-0.731362	-0.381766	0.73595	0.997744
LINC00669	LINC00669	LINC00669	chr18:36786887-37331959	q1	q2	NOTEST	0.87387	0.526365	-0.731356	0	1	1
MIR210HG	MIR210HG	MIR210HG	chr11:565656-568457	q1	q2	OK	2.95723	1.78125	-0.731354	-0.58205	0.5541	0.997744
ARHGEF35	ARHGEF35	ARHGEF35	chr7:143883175-144077725	q1	q2	NOTEST	0.991582	0.597269	-0.731352	0	1	1
ZNF782	ZNF782	ZNF782	chr9:99579272-99616389	q1	q2	NOTEST	1.07607	0.648161	-0.731347	0	1	1
DNAJC22	DNAJC22	DNAJC22	chr12:49740699-49747467	q1	q2	OK	2.66805	1.60707	-0.731346	-0.753439	0.43395	0.997744
MMP25	MMP25	MMP25	chr16:3096681-3110724	q1	q2	NOTEST	0.1663	0.100169	-0.731346	0	1	1
HERC2P3	HERC2P3	HERC2P3	chr15:20613649-20711433	q1	q2	NOTEST	1.08854	0.655674	-0.731343	0	1	1
2021-03-04	2021-03-04	2021-03-04	chr2:217122584-217236750	q1	q2	OK	2.87004	1.72875	-0.731343	-0.798345	0.428	0.997744
ZNF287	ZNF287	ZNF287	chr17:16453630-16472520	q1	q2	NOTEST	0.272135	0.163918	-0.731343	0	1	1
HLA-L	HLA-L	HLA-L	chr6_ssto_hap7:1532220-1644613	q1	q2	NOTEST	0.12529	0.0754675	-0.731342	0	1	1
NIPBL-AS1	NIPBL-AS1	NIPBL-AS1	chr5:36871462-36876796	q1	q2	OK	1.93757	1.16708	-0.731341	-0.700909	0.4785	0.997744
RGPD3	RGPD3	RGPD3	chr2:107021135-107084801	q1	q2	NOTEST	0.194542	0.117181	-0.73134	0	1	1
LRRC37A6P	LRRC37A6P	LRRC37A6P	chr10:27534781-27541235	q1	q2	NOTEST	0.0881189	0.053078	-0.731339	0	1	1
ZNF346	ZNF346	ZNF346	chr5:176449680-176508190	q1	q2	OK	3.83231	2.31226	-0.728913	-0.883907	0.3588	0.997744
ZBTB39	ZBTB39	ZBTB39	chr12:57392616-57400297	q1	q2	OK	3.50642	2.11757	-0.727587	-1.07656	0.27425	0.997744
TCERG1	TCERG1	TCERG1	chr5:145826872-145891069	q1	q2	OK	14.7772	21.6578	0.551515	1.44998	0.1409	0.997744
PIK3CB	PIK3CB	PIK3CB	chr3:138371539-138478201	q1	q2	OK	5.23314	7.66953	0.55146	1.12625	0.24575	0.997744
RBMX2	RBMX2	RBMX2	chrX:129535942-129547317	q1	q2	OK	21.6082	31.6199	0.549254	1.09663	0.27505	0.997744
SH3RF2	SH3RF2	SH3RF2	chr5:145316125-145442879	q1	q2	OK	4.17352	6.10683	0.54916	0.762389	0.45055	0.997744
FKBP9	FKBP9	FKBP9	chr7:32997015-33046543	q1	q2	OK	15.898	23.2609	0.549062	1.35312	0.1705	0.997744
E2F5	E2F5	E2F5	chr8:86089618-86132651	q1	q2	OK	5.62067	8.22141	0.548643	0.522862	0.58455	0.997744
NXT2	NXT2	NXT2	chrX:108779009-108787927	q1	q2	OK	9.59276	14.0245	0.547929	0.996435	0.30605	0.997744
IL1RAP	IL1RAP	IL1RAP	chr3:190231839-190374986	q1	q2	OK	3.03092	1.83569	-0.723429	-0.587005	0.5253	0.997744
COX7B2	COX7B2	COX7B2	chr4:46736846-46911252	q1	q2	OK	55.9835	81.8254	0.547546	0.854848	0.3864	0.997744
MRPS28	MRPS28	MRPS28	chr8:80831094-80942506	q1	q2	OK	103.957	151.942	0.54754	1.32056	0.1871	0.997744
PAQR7	PAQR7	PAQR7	chr1:26187974-26197744	q1	q2	OK	4.0453	5.91245	0.547511	0.7479	0.43965	0.997744
USP25	USP25	USP25	chr21:17102343-17252390	q1	q2	OK	5.31354	7.76511	0.547332	1.06184	0.2791	0.997744
TMEM170B	TMEM170B	TMEM170B	chr6:11538459-11583757	q1	q2	NOTEST	1.0971	0.664862	-0.722567	0	1	1
UQCRHL	UQCRHL	UQCRHL	chr1:16133656-16134194	q1	q2	OK	42.0379	61.4109	0.546804	0.74359	0.43405	0.997744
TBP	TBP	TBP	chr6:170863420-170881958	q1	q2	OK	13.3942	19.5626	0.54649	0.987921	0.3156	0.997744
HSPA13	HSPA13	HSPA13	chr21:15743436-15755509	q1	q2	OK	65.0846	94.9577	0.544969	2.07471	0.0389	0.997744
DUS2	DUS2	DUS2	chr16:68055176-68113226	q1	q2	OK	3.43193	2.08385	-0.719771	-0.535888	0.5713	0.997744
ASNA1	ASNA1	ASNA1	chr19:12848305-12859137	q1	q2	OK	31.4189	45.838	0.54491	1.15622	0.24555	0.997744
APOL6	APOL6	APOL6	chr22:36044423-36064456	q1	q2	OK	3.14561	1.91136	-0.718737	-1.26431	0.20405	0.997744
UBE2O	UBE2O	UBE2O	chr17:74385612-74449288	q1	q2	OK	13.6569	19.9198	0.544564	1.52436	0.1289	0.997744
GRN	GRN	GRN	chr17:42422453-42430474	q1	q2	OK	35.1171	51.216	0.544422	1.55031	0.1188	0.997744
SPAG1	SPAG1	SPAG1	chr8:101170262-101254132	q1	q2	OK	3.26165	1.98352	-0.717541	-0.763629	0.4347	0.997744
ARG2	ARG2	ARG2	chr14:68086578-68141602	q1	q2	OK	6.07787	8.86329	0.544277	0.517429	0.58685	0.997744
NDUFS3	NDUFS3	NDUFS3	chr11:47586981-47606115	q1	q2	OK	15.2033	22.1704	0.54425	0.505164	0.62195	0.997744
ZNHIT1	ZNHIT1	ZNHIT1	chr7:100849257-100867471	q1	q2	OK	11.2412	16.387	0.543754	0.51686	0.5822	0.997744
NDNL2	NDNL2	NDNL2	chr15:29412454-29862927	q1	q2	OK	41.2894	60.1695	0.543259	1.42925	0.14695	0.997744
SRP19	SRP19	SRP19	chr5:112196884-112258031	q1	q2	OK	25.9413	37.798	0.54306	0.786495	0.43115	0.997744
LXN	LXN	LXN	chr3:158362316-158410360	q1	q2	OK	7.93123	11.5511	0.542416	0.50194	0.5999	0.997744
PPAP2B	PPAP2B	PPAP2B	chr1:56960418-57045257	q1	q2	OK	7.6527	11.1451	0.542372	1.02533	0.30525	0.997744
BOK	BOK	BOK	chr2:242483800-242513553	q1	q2	OK	11.1676	16.263	0.542282	1.0797	0.27715	0.997744
RNF182	RNF182	RNF182	chr6:13924676-13980240	q1	q2	OK	2.94223	1.795	-0.712927	-0.661625	0.4716	0.997744
VPS26B	VPS26B	VPS26B	chr11:134094498-134117686	q1	q2	OK	11.4753	16.7105	0.54222	1.25923	0.1976	0.997744
P4HA1	P4HA1	P4HA1	chr10:74766979-74856732	q1	q2	OK	34.0388	49.5395	0.541401	1.63602	0.09705	0.997744
ERAL1	ERAL1	ERAL1	chr17:27182042-27188072	q1	q2	OK	18.865	27.4537	0.541287	1.11699	0.263	0.997744
METTL22	METTL22	METTL22	chr16:8715526-8740079	q1	q2	OK	9.94685	14.4706	0.540809	0.789473	0.41765	0.997744
GOLGA7	GOLGA7	GOLGA7	chr8:41348080-41368499	q1	q2	OK	18.8185	27.3718	0.540542	1.13743	0.2481	0.997744
MAPKAPK5-AS1	MAPKAPK5-AS1	MAPKAPK5-AS1	chr12:112277572-112331228	q1	q2	OK	14.3221	20.8316	0.540533	0.961107	0.3163	0.997744
FIGN	FIGN	FIGN	chr2:164464117-164592513	q1	q2	OK	3.14513	1.92525	-0.708073	-0.8579	0.38785	0.997744
CDK5RAP1	CDK5RAP1	CDK5RAP1	chr20:31946644-31989375	q1	q2	OK	31.5162	45.8271	0.540106	1.40342	0.16225	0.997744
COQ10B	COQ10B	COQ10B	chr2:198318230-198339851	q1	q2	OK	14.8953	21.6566	0.539944	1.04522	0.29875	0.997744
ZBTB1	ZBTB1	ZBTB1	chr14:64319682-65007086	q1	q2	OK	23.6171	34.3368	0.539926	1.43314	0.14345	0.997744
KMT2D	KMT2D	KMT2D	chr12:49412757-49449107	q1	q2	OK	5.74839	8.35664	0.539764	1.73309	0.08275	0.997744
SQRDL	SQRDL	SQRDL	chr15:45923345-45983492	q1	q2	OK	21.8214	31.7094	0.539167	1.17613	0.2358	0.997744
INO80	INO80	INO80	chr15:41271078-41408444	q1	q2	OK	18.8302	27.3626	0.539152	1.75124	0.0775	0.997744
HNF1B	HNF1B	HNF1B	chr17:36046433-36105069	q1	q2	OK	5.35883	7.78588	0.538942	0.79431	0.42195	0.997744
COPG2	COPG2	COPG2	chr7:130126015-130372268	q1	q2	OK	12.6777	18.408	0.538036	0.664024	0.47515	0.997744
UBA7	UBA7	UBA7	chr3:49842637-49851391	q1	q2	OK	1.93692	1.1883	-0.704874	-0.559172	0.5578	0.997744
SMIM12	SMIM12	SMIM12	chr1:35315962-35325417	q1	q2	OK	5.77119	8.37648	0.537475	1.11585	0.2568	0.997744
PARD6B	PARD6B	PARD6B	chr20:49348080-49370278	q1	q2	OK	5.49655	7.97467	0.536898	1.01692	0.30065	0.997744
ZNF764	ZNF764	ZNF764	chr16:30565084-30569642	q1	q2	OK	3.2899	2.02018	-0.703557	-0.662308	0.52215	0.997744
ARVCF	ARVCF	ARVCF	chr22:19863040-20004309	q1	q2	OK	1.41939	0.87239	-0.702225	-0.436208	0.6605	0.997744
CYSTM1	CYSTM1	CYSTM1	chr5:139554652-139623374	q1	q2	OK	14.1418	20.5157	0.536756	0.637595	0.51575	0.997744
MVK	MVK	MVK	chr12:110011499-110035075	q1	q2	OK	8.23035	11.9397	0.536741	0.830779	0.4061	0.997744
RPL38	RPL38	RPL38	chr17:72199794-72206019	q1	q2	OK	187.747	272.344	0.536638	1.00485	0.3114	0.997744
HSPG2	HSPG2	HSPG2	chr1:22138757-22263790	q1	q2	OK	2.67018	1.64316	-0.700462	-1.35247	0.1642	0.997744
ASXL1	ASXL1	ASXL1	chr20:30946146-31027122	q1	q2	OK	30.8702	44.7677	0.53624	1.14445	0.217	0.997744
OIP5-AS1	OIP5-AS1	OIP5-AS1	chr15:41576200-41591795	q1	q2	OK	16.3744	23.744	0.536121	1.0696	0.2845	0.997744
ZBTB11-AS1	ZBTB11-AS1	ZBTB11-AS1	chr3:101368282-101398057	q1	q2	OK	3.82304	2.35511	-0.698928	-0.56157	0.56615	0.997744
NUBP1	NUBP1	NUBP1	chr16:10837642-10912621	q1	q2	OK	5.8299	8.45366	0.536105	0.524187	0.58125	0.997744
THOC3	THOC3	THOC3	chr5:175386533-175395318	q1	q2	OK	68.6538	99.5386	0.535916	1.62637	0.10515	0.997744
PDIA3P1	PDIA3P1	PDIA3P1	chr1:146649429-146651528	q1	q2	OK	9.62691	13.9564	0.535779	0.881737	0.37905	0.997744
PHPT1	PHPT1	PHPT1	chr9:139743267-139745495	q1	q2	OK	58.478	84.7495	0.535311	1.37266	0.1691	0.997744
CCNB1IP1	CCNB1IP1	CCNB1IP1	chr14:20779526-20801471	q1	q2	OK	26.6218	38.5746	0.535045	1.10828	0.25675	0.997744
OSBP	OSBP	OSBP	chr11:59341870-59383617	q1	q2	OK	8.94808	12.9629	0.534734	1.26805	0.1951	0.997744
SESN2	SESN2	SESN2	chr1:28585962-28609002	q1	q2	OK	6.12966	8.8773	0.534314	0.945506	0.3369	0.997744
HMG20A	HMG20A	HMG20A	chr15:77712992-77777946	q1	q2	OK	6.13439	8.88177	0.533925	0.997886	0.30975	0.997744
MIR17HG	MIR17HG	MIR17HG	chr13:92000073-92006829	q1	q2	NOTEST	0.839686	0.51871	-0.694923	0	1	1
DNLZ	DNLZ	DNLZ	chr9:139256351-139258263	q1	q2	OK	54.2838	78.5907	0.533838	1.036	0.2823	0.997744
LOC727896	LOC727896	LOC727896	chr18:2916991-3011945	q1	q2	OK	1.35598	0.837709	-0.69482	-0.354749	0.73325	0.997744
FLJ42627	FLJ42627	FLJ42627	chr16:2688982-2696130	q1	q2	NOTEST	0.617885	0.381723	-0.694813	0	1	1
ARMCX2	ARMCX2	ARMCX2	chrX:100910267-100914876	q1	q2	OK	15.5761	22.5489	0.533721	1.25183	0.2009	0.997744
CAMSAP1	CAMSAP1	CAMSAP1	chr9:138700332-138799005	q1	q2	OK	8.70379	12.594	0.533025	1.45283	0.14055	0.997744
SMIM14	SMIM14	SMIM14	chr4:39046450-39640481	q1	q2	OK	4.02476	5.82291	0.532839	0.208701	0.45915	0.997744
BMPR2	BMPR2	BMPR2	chr2:203241049-203432474	q1	q2	OK	2.64892	1.64004	-0.691672	-1.21801	0.2235	0.997744
MGAT5	MGAT5	MGAT5	chr2:135011829-135212192	q1	q2	OK	4.1782	6.0418	0.532095	1.13946	0.2618	0.997744
NAPA	NAPA	NAPA	chr19:47987538-48018515	q1	q2	OK	47.5024	68.6731	0.531743	1.49222	0.1284	0.997744
LY6K	LY6K	LY6K	chr8:143781528-143808391	q1	q2	OK	14.848	21.4571	0.531182	0.95782	0.3327	0.997744
ARID3B	ARID3B	ARID3B	chr15:74833517-74890472	q1	q2	OK	3.70699	2.29716	-0.690402	-0.873151	0.3654	0.997744
RPRD1B	RPRD1B	RPRD1B	chr20:36661947-36720766	q1	q2	OK	16.0832	23.2156	0.529538	1.39292	0.1678	0.997744
TIPARP	TIPARP	TIPARP	chr3:156390959-156424557	q1	q2	OK	34.7586	50.1672	0.529377	1.75213	0.07665	0.997744
PCSK1N	PCSK1N	PCSK1N	chrX:48689501-48694040	q1	q2	OK	2.3779	1.47439	-0.689568	-0.356956	0.72	0.997744
PLD2	PLD2	PLD2	chr17:4710395-4726727	q1	q2	NOTEST	1.16205	0.720524	-0.689557	0	1	1
MOXD1	MOXD1	MOXD1	chr6:132617193-132722673	q1	q2	OK	2.67251	1.65711	-0.689528	-0.612961	0.5419	0.997744
NR6A1	NR6A1	NR6A1	chr9:127279553-127533589	q1	q2	NOTEST	0.272668	0.169071	-0.689512	0	1	1
RANBP9	RANBP9	RANBP9	chr6:13621729-13711796	q1	q2	OK	28.6082	41.2872	0.529264	1.55965	0.11725	0.997744
RNF2	RNF2	RNF2	chr1:185014550-185071740	q1	q2	OK	5.58767	8.06363	0.529182	0.902991	0.3582	0.997744
SLC25A51	SLC25A51	SLC25A51	chr9:37877571-37904350	q1	q2	OK	8.40872	12.1288	0.528482	0.684197	0.47865	0.997744
ZNF765	ZNF765	ZNF765	chr19:53898396-53915262	q1	q2	OK	5.39323	7.77827	0.528301	0.999546	0.31105	0.997744
TRAPPC2	TRAPPC2	TRAPPC2	chrX:13730360-13752754	q1	q2	OK	1.74014	1.08164	-0.685977	-0.447692	0.6231	0.997744
PTPRK	PTPRK	PTPRK	chr6:128289923-128841819	q1	q2	OK	11.8523	17.0915	0.528111	1.35302	0.16205	0.997744
CCSER2	CCSER2	CCSER2	chr10:86088344-86278277	q1	q2	OK	12.849	18.5207	0.527484	1.02848	0.2951	0.997744
USP13	USP13	USP13	chr3:179370932-179507189	q1	q2	OK	2.37446	1.47735	-0.68459	-0.959983	0.323	0.997744
CHST2	CHST2	CHST2	chr3:142838617-142842856	q1	q2	OK	6.57247	9.47243	0.527298	1.0251	0.3124	0.997744
BMPER	BMPER	BMPER	chr7:33944522-34195484	q1	q2	OK	3.43519	2.13814	-0.684036	-0.909501	0.35715	0.997744
CORO2A	CORO2A	CORO2A	chr9:100883256-100954956	q1	q2	OK	2.17068	1.3515	-0.683591	-0.719925	0.4651	0.997744
EVA1A	EVA1A	EVA1A	chr2:75719443-75796848	q1	q2	OK	27.7588	39.976	0.526187	1.25728	0.20165	0.997744
ATP6V1A	ATP6V1A	ATP6V1A	chr3:113465865-113530905	q1	q2	OK	4.03622	5.81207	0.526046	0.867698	0.3895	0.997744
ERCC6-PGBD3	ERCC6-PGBD3	ERCC6-PGBD3	chr10:50662525-50747584	q1	q2	OK	3.48534	2.17309	-0.681552	-0.736466	0.45025	0.997744
ZNF252P	ZNF252P	ZNF252P	chr8:146198974-146231432	q1	q2	OK	2.7043	1.68618	-0.681492	-0.79151	0.40665	0.997744
PIM2	PIM2	PIM2	chrX:48770458-48776413	q1	q2	OK	6.44514	9.27594	0.525282	0.725509	0.4647	0.997744
TSKU	TSKU	TSKU	chr11:76493356-76509198	q1	q2	OK	14.1466	20.3582	0.525159	1.14965	0.23665	0.997744
DPH6	DPH6	DPH6	chr15:35663169-36151202	q1	q2	OK	4.43182	6.37394	0.524285	0.607085	0.5345	0.997744
LETM2	LETM2	LETM2	chr8:38243958-38267042	q1	q2	OK	3.86734	2.4129	-0.680574	-0.67168	0.4718	0.997744
CLEC16A	CLEC16A	CLEC16A	chr16:11038344-11276046	q1	q2	OK	2.78064	1.73495	-0.680523	-0.936418	0.32945	0.997744
TMEM206	TMEM206	TMEM206	chr1:212537815-212588267	q1	q2	OK	17.0707	24.5373	0.523456	1.07027	0.2684	0.997744
FZD2	FZD2	FZD2	chr17:42634811-42638630	q1	q2	OK	13.2498	19.0264	0.522034	1.27703	0.2013	0.997744
CWC25	CWC25	CWC25	chr17:36956686-36981603	q1	q2	OK	18.6859	26.824	0.521578	1.33346	0.17425	0.997744
CREBZF	CREBZF	CREBZF	chr11:85368607-85376182	q1	q2	OK	8.89983	12.7757	0.521554	1.27471	0.1955	0.997744
BACH1	BACH1	BACH1	chr21:30671115-30734217	q1	q2	OK	9.95483	14.2895	0.521484	1.32316	0.17325	0.997744
NOG	NOG	NOG	chr17:54671059-54672951	q1	q2	OK	7.1516	10.2612	0.52086	0.721728	0.4736	0.997744
ZMYM2	ZMYM2	ZMYM2	chr13:20532809-20665984	q1	q2	NOTEST	1.30032	0.813074	-0.67741	0	1	1
LOC81691	LOC81691	LOC81691	chr16:20775311-20860990	q1	q2	NOTEST	0.21791	0.13632	-0.676729	0	1	1
TMEM156	TMEM156	TMEM156	chr4:38968365-39034041	q1	q2	OK	20.7131	29.7053	0.52018	1.13434	0.24765	0.997744
CA13	CA13	CA13	chr8:86157715-86196302	q1	q2	OK	2.3433	1.46646	-0.676203	-0.649737	0.5279	0.997744
ZNF532	ZNF532	ZNF532	chr18:56530060-56653709	q1	q2	OK	2.92082	1.82823	-0.675926	-0.946757	0.3315	0.997744
AP1M2	AP1M2	AP1M2	chr19:10683346-10697991	q1	q2	OK	24.6925	35.4018	0.51975	1.16312	0.2437	0.997744
DCAF11	DCAF11	DCAF11	chr14:24583905-24594451	q1	q2	OK	6.49976	9.31759	0.519571	0.986132	0.3154	0.997744
ZNF675	ZNF675	ZNF675	chr19:23835707-23870017	q1	q2	OK	9.30378	13.3308	0.518872	0.868362	0.3765	0.997744
CHIC2	CHIC2	CHIC2	chr4:54875957-54930815	q1	q2	OK	58.5977	83.9102	0.518002	1.3073	0.18315	0.997744
PTGS2	PTGS2	PTGS2	chr1:186640943-186649559	q1	q2	OK	90.0002	128.761	0.516694	2.08417	0.0374	0.997744
PJA1	PJA1	PJA1	chrX:68380580-68385365	q1	q2	OK	15.6633	22.4024	0.516258	1.1618	0.23955	0.997744
HSF4	HSF4	HSF4	chr16:67193890-67203848	q1	q2	NOTEST	0.935694	0.586563	-0.67375	0	1	1
FAM126B	FAM126B	FAM126B	chr2:201838440-201936392	q1	q2	OK	2.80061	1.75571	-0.673682	-1.0958	0.2667	0.997744
SMAGP	SMAGP	SMAGP	chr12:51632507-51664202	q1	q2	OK	24.8162	35.4915	0.516193	0.696518	0.47825	0.997744
ZNF610	ZNF610	ZNF610	chr19:52839497-52870376	q1	q2	OK	1.4186	0.890054	-0.672508	-0.36637	0.71045	0.997744
UCA1	UCA1	UCA1	chr19:15939756-15947131	q1	q2	NOTEST	0.641726	0.402642	-0.67246	0	1	1
ANKRD36	ANKRD36	ANKRD36	chr2:97779232-97930257	q1	q2	NOTEST	0.654161	0.410448	-0.672446	0	1	1
SRCIN1	SRCIN1	SRCIN1	chr17:36686258-36762183	q1	q2	NOTEST	0.19287	0.121015	-0.672445	0	1	1
NRP1	NRP1	NRP1	chr10:33466418-33623833	q1	q2	OK	37.3712	53.4455	0.516142	1.87233	0.05715	0.997744
RND3	RND3	RND3	chr2:151324706-151344209	q1	q2	OK	203.131	290.483	0.516047	2.10994	0.0309	0.997744
E2F8	E2F8	E2F8	chr11:19245609-19263202	q1	q2	OK	6.86056	9.80791	0.515619	0.972262	0.3168	0.997744
IL6R	IL6R	IL6R	chr1:154377668-154441926	q1	q2	OK	2.82819	1.77669	-0.670682	-0.877858	0.3552	0.997744
FAM175A	FAM175A	FAM175A	chr4:84377084-84406290	q1	q2	OK	5.90331	8.43859	0.515477	0.746708	0.45505	0.997744
WBP1L	WBP1L	WBP1L	chr10:104503726-104576021	q1	q2	OK	6.70576	9.58447	0.515298	1.0037	0.30415	0.997744
HNRNPUL2	HNRNPUL2	HNRNPUL2	chr11:62457733-62494857	q1	q2	OK	10.1284	14.4758	0.515231	1.0741	0.2789	0.997744
GOLPH3	GOLPH3	GOLPH3	chr5:32124823-32174425	q1	q2	OK	41.6781	59.5477	0.514756	1.61214	0.107	0.997744
LGALS3	LGALS3	LGALS3	chr14:55595934-55612148	q1	q2	OK	104.947	149.896	0.514309	1.39653	0.15785	0.997744
DYRK1A	DYRK1A	DYRK1A	chr21:38739858-38887679	q1	q2	OK	7.03745	10.0508	0.514191	1.13075	0.25135	0.997744
TICRR	TICRR	TICRR	chr15:90118817-90198682	q1	q2	OK	3.10034	1.94956	-0.669278	-0.920157	0.34575	0.997744
RIC8B	RIC8B	RIC8B	chr12:106751435-107283094	q1	q2	OK	3.92793	2.47034	-0.669058	-0.919556	0.34785	0.997744
SUPV3L1	SUPV3L1	SUPV3L1	chr10:70939959-70968854	q1	q2	OK	16.0339	22.8971	0.514035	1.1401	0.2399	0.997744
CHP1	CHP1	CHP1	chr15:41523436-41574083	q1	q2	OK	16.311	23.2839	0.513485	1.26932	0.20455	0.997744
NBPF25P	NBPF25P	NBPF25P	chr1:147574322-149109725	q1	q2	OK	3.65654	4.56217	-0.66798	0.187129	0.72315	0.997744
BAHCC1	BAHCC1	BAHCC1	chr17:79373520-79433358	q1	q2	OK	2.78319	1.75175	-0.667942	-1.13198	0.2482	0.997744
NEAT1	NEAT1	NEAT1	chr11:65190268-65213009	q1	q2	OK	36.8386	52.5828	0.513371	1.687	0.0862	0.997744
SERPINB2	SERPINB2	SERPINB2	chr18:61554938-61571124	q1	q2	OK	72.8186	103.918	0.513064	1.68039	0.0905	0.997744
UHRF2	UHRF2	UHRF2	chr9:6413150-6507051	q1	q2	OK	3.58195	2.25562	-0.667219	-0.771468	0.4027	0.997744
MSH3	MSH3	MSH3	chr5:79922044-80172634	q1	q2	OK	2.87212	1.80868	-0.667176	-0.499652	0.5856	0.997744
TSPAN13	TSPAN13	TSPAN13	chr7:16793350-16824161	q1	q2	OK	7.64395	10.9048	0.512567	0.707521	0.4811	0.997744
BNIP2	BNIP2	BNIP2	chr15:59955061-59981642	q1	q2	OK	41.4298	59.0919	0.512292	1.56155	0.12075	0.997744
MSRB2	MSRB2	MSRB2	chr10:23384426-23410942	q1	q2	OK	6.67729	9.52009	0.511712	0.661183	0.5057	0.997744
ABCC4	ABCC4	ABCC4	chr13:95672082-95953700	q1	q2	OK	3.72994	2.35144	-0.665609	-0.915424	0.3465	0.997744
COX8A	COX8A	COX8A	chr11:63742078-63744015	q1	q2	OK	132.505	188.903	0.511593	1.0766	0.27755	0.997744
ZNF823	ZNF823	ZNF823	chr19:11832079-11849824	q1	q2	OK	4.94231	7.04431	0.511274	0.681295	0.48345	0.997744
C1orf131	C1orf131	C1orf131	chr1:231359508-231413719	q1	q2	OK	17.2925	24.6461	0.511215	0.833731	0.3944	0.997744
SHROOM3	SHROOM3	SHROOM3	chr4:77356252-77704405	q1	q2	OK	2.1279	1.34277	-0.664222	-1.03482	0.29135	0.997744
ILVBL	ILVBL	ILVBL	chr19:15218174-15236610	q1	q2	OK	14.8496	21.1632	0.51114	0.957418	0.3319	0.997744
FAM160A2	FAM160A2	FAM160A2	chr11:6232563-6255941	q1	q2	OK	4.2071	5.99486	0.510901	0.760714	0.43685	0.997744
ADARB1	ADARB1	ADARB1	chr21:46494492-46646478	q1	q2	OK	2.27425	1.43553	-0.66381	-0.746028	0.4377	0.997744
SENP5	SENP5	SENP5	chr3:196594726-196661584	q1	q2	OK	5.08067	7.234	0.509776	1.05735	0.28445	0.997744
FAM35DP	FAM35DP	FAM35DP	chr10:47379719-47421238	q1	q2	NOTEST	1.11895	0.706599	-0.663175	0	1	1
AGL	AGL	AGL	chr1:100315639-100389579	q1	q2	NOTEST	0.951392	0.600838	-0.663064	0	1	1
NOTCH1	NOTCH1	NOTCH1	chr9:139388895-139440238	q1	q2	OK	3.82633	2.41746	-0.662466	-1.22734	0.2184	0.997744
BCAT2	BCAT2	BCAT2	chr19:49298318-49314320	q1	q2	OK	12.7305	18.1253	0.509715	0.796442	0.41855	0.997744
STK32C	STK32C	STK32C	chr10:134020995-134121477	q1	q2	OK	10.8234	15.4078	0.509501	0.897516	0.35085	0.997744
TMEM9B	TMEM9B	TMEM9B	chr11:8968747-8997830	q1	q2	OK	33.0932	47.1049	0.50934	1.34619	0.1702	0.997744
PAQR3	PAQR3	PAQR3	chr4:79839093-79860582	q1	q2	OK	9.18421	13.0723	0.509283	1.0823	0.2794	0.997744
SNX30	SNX30	SNX30	chr9:115513133-115637267	q1	q2	OK	3.14881	1.99061	-0.661597	-1.03278	0.2943	0.997744
JMJD6	JMJD6	JMJD6	chr17:74708913-74722881	q1	q2	OK	55.87	79.5132	0.509121	1.50992	0.1199	0.997744
CCNG2	CCNG2	CCNG2	chr4:78078356-78091213	q1	q2	OK	3.79166	2.39744	-0.661331	-0.93715	0.3388	0.997744
PRMT3	PRMT3	PRMT3	chr11:20409075-20530879	q1	q2	OK	19.2651	27.4056	0.508476	1.24637	0.20155	0.997744
HAS2	HAS2	HAS2	chr8:122625270-122657564	q1	q2	OK	3.63239	2.29734	-0.660957	-0.70931	0.4753	0.997744
LHFPL4	LHFPL4	LHFPL4	chr3:9540044-9595486	q1	q2	NOTEST	1.18264	0.747975	-0.660952	0	1	1
CRELD1	CRELD1	CRELD1	chr3:9975523-9987097	q1	q2	OK	4.72768	6.72461	0.508319	0.677436	0.4913	0.997744
TRIM14	TRIM14	TRIM14	chr9:100846634-100881635	q1	q2	OK	9.92303	14.1104	0.507909	1.20283	0.2219	0.997744
PRPSAP1	PRPSAP1	PRPSAP1	chr17:74306867-74350230	q1	q2	OK	14.9113	21.1935	0.507219	1.06236	0.27975	0.997744
SGK223	SGK223	SGK223	chr8:8175257-8239344	q1	q2	OK	6.55169	9.31165	0.50717	1.04092	0.2956	0.997744
CC2D1A	CC2D1A	CC2D1A	chr19:14016955-14041693	q1	q2	OK	4.01502	5.70473	0.506751	0.752031	0.4457	0.997744
RRAGA	RRAGA	RRAGA	chr9:19049371-19051021	q1	q2	OK	53.3411	75.7809	0.506586	1.43956	0.14785	0.997744
CACNA2D4	CACNA2D4	CACNA2D4	chr12:1901122-2027870	q1	q2	OK	3.78229	2.39474	-0.659391	-0.95056	0.32075	0.997744
ZNF28	ZNF28	ZNF28	chr19:53300660-53324922	q1	q2	OK	6.86013	9.74343	0.506194	1.03335	0.2925	0.997744
ARNT2	ARNT2	ARNT2	chr15:80696691-80890277	q1	q2	OK	2.18382	1.38327	-0.658771	-0.763161	0.42465	0.997744
FAM21C	FAM21C	FAM21C	chr10:46222647-46288412	q1	q2	OK	2.80463	1.77665	-0.658652	-0.761253	0.43225	0.997744
FARP2	FARP2	FARP2	chr2:242295663-242448987	q1	q2	OK	1.99099	1.2616	-0.658232	-0.425712	0.67185	0.997744
ZNF702P	ZNF702P	ZNF702P	chr19:53471503-53496784	q1	q2	OK	11.9717	17.0026	0.50613	1.08167	0.2681	0.997744
NEU3	NEU3	NEU3	chr11:74699949-74718743	q1	q2	OK	2.51239	1.59296	-0.657349	-0.533585	0.5874	0.997744
SLC52A2	SLC52A2	SLC52A2	chr8:145582216-145584948	q1	q2	OK	33.6857	47.8357	0.505953	1.32371	0.1758	0.997744
NAPG	NAPG	NAPG	chr18:10525872-10552766	q1	q2	OK	7.63306	10.8266	0.504242	0.990531	0.31475	0.997744
LACAT8	LACAT8	LACAT8	chr12:131438451-131626008	q1	q2	OK	9.4177	13.3571	0.504158	0.362122	0.689	0.997744
BTBD9	BTBD9	BTBD9	chr6:38136226-38607924	q1	q2	OK	1.98522	1.25978	-0.65613	-0.876595	0.3716	0.997744
PNISR	PNISR	PNISR	chr6:99847840-99879190	q1	q2	OK	43.9105	62.2715	0.504006	1.66431	0.09765	0.997744
ZNF84	ZNF84	ZNF84	chrUn_gl000223:42774-68793	q1	q2	OK	6.0531	8.58179	0.503606	1.16932	0.2386	0.997744
MPDZ	MPDZ	MPDZ	chr9:13105702-13279563	q1	q2	OK	5.05545	7.16437	0.502999	1.11747	0.25635	0.997744
GTF2B	GTF2B	GTF2B	chr1:89318320-89357301	q1	q2	OK	24.1392	34.1902	0.502208	1.07817	0.27485	0.997744
ZBTB8A	ZBTB8A	ZBTB8A	chr1:33004745-33071551	q1	q2	OK	2.61512	1.66119	-0.654655	-0.91803	0.34895	0.997744
NR3C1	NR3C1	NR3C1	chr5:142657495-142815077	q1	q2	OK	16.1816	22.9177	0.502108	1.54691	0.1111	0.997744
CDKN2D	CDKN2D	CDKN2D	chr19:10677137-10679655	q1	q2	OK	13.9691	19.7817	0.50193	0.741765	0.45165	0.997744
ACAP3	ACAP3	ACAP3	chr1:1227763-1243269	q1	q2	OK	8.3809	11.867	0.501774	1.03022	0.29605	0.997744
GSK3B	GSK3B	GSK3B	chr3:119540801-119813264	q1	q2	OK	8.80218	12.4596	0.501322	1.3212	0.1773	0.997744
SNHG20	SNHG20	SNHG20	chr17:75084724-75213181	q1	q2	OK	3.80027	2.41515	-0.653989	-0.502823	0.6091	0.997744
GDF11	GDF11	GDF11	chr12:56137063-56211540	q1	q2	OK	5.90469	8.35647	0.501033	0.743527	0.43705	0.997744
MBOAT1	MBOAT1	MBOAT1	chr6:20099915-20212695	q1	q2	OK	2.26275	1.43828	-0.653731	-0.615956	0.52295	0.997744
CCNO	CCNO	CCNO	chr5:54526980-54529545	q1	q2	OK	4.64492	6.57157	0.500585	0.476183	0.63295	0.997744
PITHD1	PITHD1	PITHD1	chr1:24104875-24114722	q1	q2	OK	44.1622	62.4743	0.500451	1.33026	0.18535	0.997744
DAPK1	DAPK1	DAPK1	chr9:90112142-90323549	q1	q2	OK	3.54322	2.25306	-0.653175	-0.947715	0.33255	0.997744
ACO2	ACO2	ACO2	chr22:41865128-41940610	q1	q2	OK	13.0839	18.5043	0.500068	0.890345	0.36875	0.997744
GCLM	GCLM	GCLM	chr1:94350755-94375154	q1	q2	OK	28.806	40.7236	0.499492	1.68668	0.0809	0.997744
LRRC45	LRRC45	LRRC45	chr17:79981177-79989027	q1	q2	OK	3.1902	2.02984	-0.652279	-0.617468	0.51955	0.997744
SPICE1	SPICE1	SPICE1	chr3:113161564-113234034	q1	q2	OK	3.53703	2.25098	-0.651983	-0.9224	0.3466	0.997744
DCAF12	DCAF12	DCAF12	chr9:34086380-34126771	q1	q2	OK	10.4592	14.7837	0.499243	1.10534	0.27175	0.997744
WNT5B	WNT5B	WNT5B	chr12:1726221-1756378	q1	q2	OK	10.1685	14.3659	0.498545	0.865078	0.385	0.997744
CDC37L1	CDC37L1	CDC37L1	chr9:4679552-4708398	q1	q2	OK	6.52421	9.21681	0.498464	0.894869	0.36525	0.997744
HMGCR	HMGCR	HMGCR	chr5:74632992-74657926	q1	q2	OK	8.90262	12.5744	0.498186	1.12302	0.25845	0.997744
HECTD4	HECTD4	HECTD4	chr12:112597991-112819896	q1	q2	OK	3.22084	2.0524	-0.650123	-1.38395	0.1581	0.997744
DDAH2	DDAH2	DDAH2	chr6_ssto_hap7:3025630-3028859	q1	q2	OK	37.5453	53.0278	0.498117	1.14599	0.2475	0.997744
AKR1C3	AKR1C3	AKR1C3	chr10:5090957-5149878	q1	q2	OK	7.37013	10.4045	0.497441	0.512029	0.5974	0.997744
AOC2	AOC2	AOC2	chr17:40996608-41002724	q1	q2	OK	3.01029	1.91957	-0.64912	-0.587718	0.52545	0.997744
CMTM8	CMTM8	CMTM8	chr3:32280170-32411813	q1	q2	OK	5.8626	8.27625	0.497438	0.453357	0.6671	0.997744
DNHD1	DNHD1	DNHD1	chr11:6518525-6593254	q1	q2	OK	1.61938	1.03372	-0.647588	-0.855516	0.34685	0.997744
PHIP	PHIP	PHIP	chr6:79644135-79788011	q1	q2	OK	6.24822	8.82004	0.497339	1.41133	0.1585	0.997744
RHOB	RHOB	RHOB	chr2:20646831-20649204	q1	q2	OK	39.6015	55.8773	0.496708	1.46411	0.14	0.997744
LOC388692	LOC388692	LOC388692	chr1:149287129-149291743	q1	q2	OK	1.60985	1.02828	-0.646694	-0.380013	0.71125	0.997744
ATP6V1E2	ATP6V1E2	ATP6V1E2	chr2:46738985-46747096	q1	q2	OK	2.1125	1.34955	-0.646469	-0.382844	0.7152	0.997744
RYBP	RYBP	RYBP	chr3:72423743-72495774	q1	q2	OK	15.2671	21.5359	0.496325	1.35178	0.17685	0.997744
SEC23A	SEC23A	SEC23A	chr14:39501122-39572437	q1	q2	OK	24.5944	34.6893	0.496159	1.48111	0.1359	0.997744
MOCS1	MOCS1	MOCS1	chr6:39760158-39902290	q1	q2	OK	6.07908	8.574	0.496115	0.922221	0.34045	0.997744
TRPT1	TRPT1	TRPT1	chr11:63974151-63993726	q1	q2	OK	16.1732	22.8052	0.495761	0.660578	0.4965	0.997744
EHMT2	EHMT2	EHMT2	chr6_ssto_hap7:3180279-3190124	q1	q2	OK	31.7307	44.7307	0.495386	1.59594	0.10225	0.997744
METAP1	METAP1	METAP1	chr4:99916787-99983960	q1	q2	OK	15.6839	22.1045	0.495056	1.12961	0.25535	0.997744
ZNF283	ZNF283	ZNF283	chr19:44331443-44353050	q1	q2	OK	1.95114	1.24869	-0.6439	-0.467739	0.6033	0.997744
TMEM86B	TMEM86B	TMEM86B	chr19:55738001-55740632	q1	q2	OK	2.95722	1.89256	-0.643899	-0.468415	0.59405	0.997744
ARPIN	ARPIN	ARPIN	chr15:90373830-90456222	q1	q2	OK	2.83102	1.81183	-0.643875	-0.784025	0.42745	0.997744
RMND5A	RMND5A	RMND5A	chr2:86730552-87005164	q1	q2	OK	10.9306	15.4052	0.495044	0.883132	0.36175	0.997744
TMEM263	TMEM263	TMEM263	chr12:107349543-107367813	q1	q2	OK	43.8828	61.8383	0.494845	1.66996	0.0995	0.997744
FAM122A	FAM122A	FAM122A	chr9:71320329-71624092	q1	q2	OK	4.52501	6.37597	0.494723	0.768324	0.43115	0.997744
DERL1	DERL1	DERL1	chr8:124025403-124054663	q1	q2	OK	23.7491	33.4606	0.49459	1.39048	0.1614	0.997744
TOR4A	TOR4A	TOR4A	chr9:140172279-140177093	q1	q2	OK	17.2572	24.3005	0.493789	1.35574	0.17425	0.997744
RIC1	RIC1	RIC1	chr9:5629118-5776556	q1	q2	OK	1.5194	0.974315	-0.641037	-0.619195	0.54585	0.997744
DUSP6	DUSP6	DUSP6	chr12:89741601-89746636	q1	q2	OK	74.4253	104.774	0.493412	1.84417	0.0602	0.997744
ENTPD7	ENTPD7	ENTPD7	chr10:101419262-101515894	q1	q2	OK	2.49845	1.60393	-0.639418	-0.807049	0.41315	0.997744
EXOC3-AS1	EXOC3-AS1	EXOC3-AS1	chr5:441950-443275	q1	q2	OK	4.7858	6.73658	0.493257	0.451135	0.6583	0.997744
MXD1	MXD1	MXD1	chr2:70142172-70170076	q1	q2	OK	5.87261	8.26274	0.492618	1.04309	0.28375	0.997744
HELZ	HELZ	HELZ	chr17:65066553-65241319	q1	q2	OK	3.50148	2.24939	-0.638433	-1.34859	0.1678	0.997744
VPS18	VPS18	VPS18	chr15:41186627-41196173	q1	q2	OK	10.5335	14.8196	0.49252	1.12139	0.26165	0.997744
OCLN	OCLN	OCLN	chr5:68788118-68853931	q1	q2	OK	1.50511	0.967398	-0.637683	-0.646532	0.4789	0.997744
TBC1D23	TBC1D23	TBC1D23	chr3:99979660-100044096	q1	q2	OK	6.30576	8.87107	0.492437	0.915494	0.34615	0.997744
DHTKD1	DHTKD1	DHTKD1	chr10:12110915-12165227	q1	q2	OK	5.02481	7.06885	0.492407	0.950419	0.34165	0.997744
CITED2	CITED2	CITED2	chr6:139693391-139695787	q1	q2	OK	116.995	164.567	0.492229	1.80067	0.07165	0.997744
CAND1	CAND1	CAND1	chr12:67663060-67708472	q1	q2	OK	15.8869	22.3457	0.492164	1.49325	0.13655	0.997744
NBPF9	NBPF9	NBPF9	chr1:147574322-149109725	q1	q2	OK	22.5771	31.7421	0.492122	0.787059	0.5227	0.997744
NLRX1	NLRX1	NLRX1	chr11:119039042-119054726	q1	q2	NOTEST	1.31526	0.846666	-0.635481	0	1	1
AMPH	AMPH	AMPH	chr7:38423296-38671167	q1	q2	OK	10.3747	14.5921	0.492119	1.03529	0.2887	0.997744
RBCK1	RBCK1	RBCK1	chr20:388708-411610	q1	q2	OK	44.0915	62.0052	0.491888	1.56852	0.11765	0.997744
BICD2	BICD2	BICD2	chr9:95473644-95527083	q1	q2	OK	20.999	29.5219	0.491465	1.48402	0.1336	0.997744
FAM219A	FAM219A	FAM219A	chr9:34398181-34458568	q1	q2	OK	7.42062	10.4308	0.491236	0.943137	0.3284	0.997744
ATP6V1G2	ATP6V1G2	ATP6V1G2	chr6_ssto_hap7:2827543-2845430	q1	q2	NOTEST	1.30125	0.83923	-0.632756	0	1	1
NCAPH	NCAPH	NCAPH	chr2:97001478-97042833	q1	q2	OK	4.24169	5.95968	0.490596	0.922455	0.34215	0.997744
GZF1	GZF1	GZF1	chr20:23345020-23353683	q1	q2	OK	9.82904	13.8095	0.490539	1.16808	0.24165	0.997744
CITED1	CITED1	CITED1	chrX:71521487-71527037	q1	q2	OK	1.40285	0.905301	-0.631888	-0.253276	0.7246	0.997744
LEPR	LEPR	LEPR	chr1:65886130-66103176	q1	q2	NOTEST	0.632026	0.407871	-0.631871	0	1	1
NIT2	NIT2	NIT2	chr3:100053561-100074478	q1	q2	NOTEST	0.767916	0.495577	-0.63184	0	1	1
TAMM41	TAMM41	TAMM41	chr3:11831915-11888393	q1	q2	OK	10.9038	15.3108	0.489717	0.663498	0.49005	0.997744
ZNF669	ZNF669	ZNF669	chr1:247263263-247267674	q1	q2	OK	5.80704	8.14925	0.488863	0.559214	0.573	0.997744
CEP112	CEP112	CEP112	chr17:63631657-64188249	q1	q2	OK	1.95766	1.2634	-0.631824	-0.489958	0.58385	0.997744
LOC728485	LOC728485	LOC728485	chr19:37264019-37267980	q1	q2	NOTEST	0.948667	0.612232	-0.631824	0	1	1
LOC389641	LOC389641	LOC389641	chr8:23082733-23088439	q1	q2	OK	1.35147	0.872188	-0.631822	-0.327114	0.7557	0.997744
CLDN9	CLDN9	CLDN9	chr16:3062456-3064506	q1	q2	NOTEST	1.29043	0.83279	-0.631821	0	1	1
KRT5	KRT5	KRT5	chr12:52908358-52914243	q1	q2	NOTEST	0.376375	0.242898	-0.631818	0	1	1
LUZP1	LUZP1	LUZP1	chr1:23410515-23495351	q1	q2	OK	12.8322	18.007	0.488785	1.54433	0.1108	0.997744
LINC00883	LINC00883	LINC00883	chr3:106959538-107045811	q1	q2	NOTEST	0.510922	0.329732	-0.631811	0	1	1
GUSBP11	GUSBP11	GUSBP11	chr22:23980674-24059610	q1	q2	NOTEST	0.971355	0.62688	-0.63181	0	1	1
MBD5	MBD5	MBD5	chr2:148602085-149271044	q1	q2	NOTEST	1.19507	0.771258	-0.631804	0	1	1
LRRK1	LRRK1	LRRK1	chr15:101459419-101610317	q1	q2	OK	2.16417	1.39669	-0.631802	-0.834055	0.39665	0.997744
SPG21	SPG21	SPG21	chr15:65255361-65282284	q1	q2	OK	53.4973	75.0677	0.488726	1.44812	0.1404	0.997744
SEMA5A	SEMA5A	SEMA5A	chr5:9035137-9546233	q1	q2	NOTEST	0.396456	0.255861	-0.6318	0	1	1
CAB39L	CAB39L	CAB39L	chr13:49882785-50018262	q1	q2	OK	1.39138	0.897956	-0.631799	-0.46899	0.5924	0.997744
PNRC1	PNRC1	PNRC1	chr6:89790428-89794879	q1	q2	OK	15.4962	21.7439	0.488693	0.995128	0.31505	0.997744
UPF3A	UPF3A	UPF3A	chr13:115047058-115071291	q1	q2	OK	6.34094	8.89561	0.488396	0.705037	0.47565	0.997744
MAPKAPK3	MAPKAPK3	MAPKAPK3	chr3:50649292-50686728	q1	q2	OK	15.5876	21.8619	0.488021	1.08262	0.266	0.997744
C6orf120	C6orf120	C6orf120	chr6:170102256-170124106	q1	q2	OK	6.55718	9.19615	0.487954	0.803763	0.4157	0.997744
MGC72080	MGC72080	MGC72080	chr7:97595907-97601638	q1	q2	OK	52.9601	74.273	0.487931	0.899263	0.3616	0.997744
CCPG1	CCPG1	CCPG1	chr15:55609381-55800432	q1	q2	OK	32.0239	44.889	0.487213	1.46851	0.13465	0.997744
NSRP1	NSRP1	NSRP1	chr17:28443824-28513493	q1	q2	OK	58.6299	82.1673	0.486926	1.59845	0.1057	0.997744
FNIP1	FNIP1	FNIP1	chr5:130977406-131132756	q1	q2	OK	7.24236	10.1457	0.486339	1.17372	0.22335	0.997744
SIN3A	SIN3A	SIN3A	chr15:75661719-75748124	q1	q2	OK	9.8127	13.7322	0.484839	1.31333	0.1823	0.997744
KDM3A	KDM3A	KDM3A	chr2:86668270-86719839	q1	q2	OK	4.23577	5.92555	0.484328	0.808362	0.40615	0.997744
CHKA	CHKA	CHKA	chr11:67820325-67888858	q1	q2	OK	24.8691	34.7885	0.484258	1.28113	0.19055	0.997744
DZIP1L	DZIP1L	DZIP1L	chr3:137780826-137834451	q1	q2	OK	2.35284	1.52421	-0.626344	-0.520403	0.63175	0.997744
DEPDC1	DEPDC1	DEPDC1	chr1:68939834-69004310	q1	q2	OK	17.5924	24.6049	0.483989	1.4181	0.14345	0.997744
ELMOD2	ELMOD2	ELMOD2	chr4:141445311-141474924	q1	q2	OK	5.16466	7.22172	0.48367	0.869289	0.37415	0.997744
HSPA1A	HSPA1A	HSPA1A	chr6_qbl_hap6:3076937-3079366	q1	q2	OK	3.64441	2.36286	-0.625153	-0.59903	0.53965	0.997744
FITM2	FITM2	FITM2	chr20:42935196-42939889	q1	q2	OK	4.48757	6.27472	0.483617	0.333354	0.743	0.997744
TLE3	TLE3	TLE3	chr15:70340129-70390256	q1	q2	OK	8.4674	11.8368	0.483286	1.15386	0.23915	0.997744
STK38	STK38	STK38	chr6:36461659-36515293	q1	q2	OK	32.0347	44.7655	0.482753	1.55157	0.1141	0.997744
HIST1H1C	HIST1H1C	HIST1H1C	chr6:26055967-26056699	q1	q2	OK	170.054	237.618	0.482649	1.38443	0.1688	0.997744
HYAL2	HYAL2	HYAL2	chr3:50355220-50360281	q1	q2	OK	17.1605	23.9593	0.481497	1.045	0.2824	0.997744
MRPL10	MRPL10	MRPL10	chr17:45900637-45908907	q1	q2	OK	55.3087	77.2117	0.481312	1.40118	0.1556	0.997744
HIST1H1E	HIST1H1E	HIST1H1E	chr6:26156558-26157343	q1	q2	OK	29.4636	41.1273	0.481162	0.744935	0.45875	0.997744
MMP13	MMP13	MMP13	chr11:102813720-102826463	q1	q2	OK	2.27465	1.47757	-0.622416	-0.483928	0.6478	0.997744
FBXL13	FBXL13	FBXL13	chr7:102453307-102715288	q1	q2	OK	2.19807	1.42783	-0.622413	-0.458518	0.63905	0.997744
C14orf93	C14orf93	C14orf93	chr14:23456109-23479410	q1	q2	OK	4.09682	5.71597	0.480493	0.530784	0.5911	0.997744
TEC	TEC	TEC	chr4:48137799-48271814	q1	q2	OK	3.09444	2.01106	-0.621721	-0.669142	0.51045	0.997744
FOXA2	FOXA2	FOXA2	chr20:22561641-22566101	q1	q2	OK	50.6085	70.5948	0.480183	1.52176	0.12275	0.997744
KCTD9	KCTD9	KCTD9	chr8:25285363-25315984	q1	q2	OK	20.8102	29.0275	0.48013	1.3119	0.1908	0.997744
TRMT11	TRMT11	TRMT11	chr6:126307575-126360420	q1	q2	OK	2.86384	1.86221	-0.620934	-0.474123	0.62955	0.997744
ANKRD39	ANKRD39	ANKRD39	chr2:97513723-97523756	q1	q2	OK	16.7015	23.2959	0.480102	0.621447	0.5216	0.997744
SMARCD2	SMARCD2	SMARCD2	chr17:61909440-61920351	q1	q2	OK	20.1401	28.0912	0.480048	1.19563	0.22865	0.997744
NAAA	NAAA	NAAA	chr4:76831807-76862166	q1	q2	OK	16.7636	23.381	0.48001	0.941492	0.32505	0.997744
ZDHHC18	ZDHHC18	ZDHHC18	chr1:27153200-27182211	q1	q2	OK	9.77916	13.6373	0.479774	0.96603	0.32685	0.997744
BOLA2	BOLA2	BOLA2	chr16:30204255-30218248	q1	q2	OK	4.00853	5.58894	0.479501	0.32298	0.7392	0.997744
RAD17	RAD17	RAD17	chr5:68647552-68710630	q1	q2	OK	8.14245	11.3513	0.479319	0.557265	0.5893	0.997744
NDUFA13	NDUFA13	NDUFA13	chr19:19627018-19639013	q1	q2	OK	22.1472	30.8739	0.479266	0.448945	0.64905	0.997744
ZNRF1	ZNRF1	ZNRF1	chr16:75032914-75144892	q1	q2	OK	5.69878	7.9417	0.478795	0.917351	0.36165	0.997744
CCDC68	CCDC68	CCDC68	chr18:52568739-52626739	q1	q2	OK	1.94436	1.26731	-0.617529	-0.572407	0.54235	0.997744
PLA2G4A	PLA2G4A	PLA2G4A	chr1:186798031-186958113	q1	q2	OK	2.7525	1.79404	-0.617529	-0.558762	0.5801	0.997744
PAXBP1	PAXBP1	PAXBP1	chr21:34100424-34144169	q1	q2	OK	16.196	22.562	0.478261	1.1196	0.2472	0.997744
TLCD2	TLCD2	TLCD2	chr17:1606083-1613662	q1	q2	NOTEST	1.29694	0.845333	-0.61752	0	1	1
MYDGF	MYDGF	MYDGF	chr19:4657556-4670415	q1	q2	OK	203.693	283.585	0.47739	1.66542	0.0951	0.997744
C7orf49	C7orf49	C7orf49	chr7:134671258-134855578	q1	q2	OK	35.7056	49.702	0.477156	1.15972	0.23675	0.997744
HSPB1	HSPB1	HSPB1	chr7:75931874-75933614	q1	q2	OK	314.495	437.77	0.477133	1.74869	0.08275	0.997744
MRPS7	MRPS7	MRPS7	chr17:73232686-73267311	q1	q2	OK	37.9355	52.7969	0.476904	1.00357	0.3099	0.997744
ELOVL7	ELOVL7	ELOVL7	chr5:60047615-60140101	q1	q2	OK	2.7543	1.79727	-0.615875	-0.646839	0.514	0.997744
MYO6	MYO6	MYO6	chr6:76458892-76629254	q1	q2	OK	3.13545	2.046	-0.615867	-1.0184	0.29575	0.997744
MAPK8IP3	MAPK8IP3	MAPK8IP3	chr16:1756220-1820318	q1	q2	OK	6.16964	8.58302	0.476297	1.01516	0.30525	0.997744
PREX1	PREX1	PREX1	chr20:47240792-47444420	q1	q2	NOTEST	0.513819	0.335288	-0.615862	0	1	1
REV3L	REV3L	REV3L	chr6:111620233-111927477	q1	q2	OK	3.09255	2.01801	-0.615862	-1.01894	0.29185	0.997744
SBNO1	SBNO1	SBNO1	chr12:123773655-123834988	q1	q2	OK	9.82406	13.6623	0.475812	1.50912	0.11945	0.997744
WBSCR16	WBSCR16	WBSCR16	chr7:74441223-74489717	q1	q2	OK	33.9803	47.2317	0.475057	1.27004	0.19085	0.997744
MIS18A	MIS18A	MIS18A	chr21:33640529-33651376	q1	q2	OK	31.5863	43.8854	0.474444	1.09979	0.2714	0.997744
OSTC	OSTC	OSTC	chr4:109571740-109588978	q1	q2	OK	146.965	204.103	0.47383	1.51423	0.1224	0.997744
NDUFAF3	NDUFAF3	NDUFAF3	chr3:49044636-49060926	q1	q2	OK	23.0069	31.9397	0.473285	0.716875	0.4658	0.997744
RGS3	RGS3	RGS3	chr9:116207008-116360023	q1	q2	OK	19.74	27.4028	0.473202	1.01045	0.29535	0.997744
ANO6	ANO6	ANO6	chr12:45566816-45834187	q1	q2	OK	12.6102	17.5041	0.473096	1.34195	0.16855	0.997744
ZNF22	ZNF22	ZNF22	chr10:45455218-45500777	q1	q2	OK	18.7689	26.0497	0.472922	1.03655	0.2941	0.997744
NSFL1C	NSFL1C	NSFL1C	chr20:1422806-1448337	q1	q2	OK	42.0549	58.3663	0.472863	1.59606	0.10755	0.997744
BLOC1S2	BLOC1S2	BLOC1S2	chr10:102033034-102046469	q1	q2	OK	17.7958	24.6959	0.472737	1.10316	0.2639	0.997744
CDKL3	CDKL3	CDKL3	chr5:133634114-133706738	q1	q2	OK	2.78967	1.82402	-0.612977	-0.44734	0.64485	0.997744
C6orf141	C6orf141	C6orf141	chr6:49518112-49519808	q1	q2	OK	7.83359	10.8709	0.472729	0.638132	0.52625	0.997744
B4GALT4	B4GALT4	B4GALT4	chr3:118930588-119009513	q1	q2	OK	7.687	10.6659	0.472518	0.737725	0.44295	0.997744
RNF38	RNF38	RNF38	chr9:36336398-36401195	q1	q2	OK	3.26945	2.13891	-0.612167	-0.808465	0.3866	0.997744
APIP	APIP	APIP	chr11:34903842-35017675	q1	q2	OK	51.032	70.7699	0.471732	1.01993	0.2938	0.997744
NUPL1	NUPL1	NUPL1	chr13:25875665-25916561	q1	q2	OK	10.0885	13.9826	0.470918	1.09584	0.26185	0.997744
SRPK2	SRPK2	SRPK2	chr7:104756820-105029377	q1	q2	OK	18.0493	25.0122	0.470694	1.26477	0.19455	0.997744
ARID4A	ARID4A	ARID4A	chr14:58765221-58840451	q1	q2	OK	5.64091	7.8165	0.470594	0.97701	0.31915	0.997744
LINC00857	LINC00857	LINC00857	chr10:81967465-81979413	q1	q2	OK	3.9899	2.61225	-0.611061	-0.575349	0.54685	0.997744
WDR45	WDR45	WDR45	chrX:48932091-48958059	q1	q2	OK	21.4407	29.7066	0.470427	0.962723	0.33065	0.997744
FZD7	FZD7	FZD7	chr2:202899309-202903160	q1	q2	OK	8.37831	11.6072	0.470289	0.971515	0.33665	0.997744
MDC1	MDC1	MDC1	chr6_ssto_hap7:1999890-2017765	q1	q2	OK	18.0994	25.0591	0.469391	1.5595	0.12265	0.997744
THAP3	THAP3	THAP3	chr1:6684924-6761966	q1	q2	OK	18.6278	25.7886	0.469276	0.617682	0.52545	0.997744
AIMP1	AIMP1	AIMP1	chr4:106965473-107270381	q1	q2	OK	37.2984	51.6277	0.469035	1.37278	0.16035	0.997744
CYP2S1	CYP2S1	CYP2S1	chr19:41699111-41713444	q1	q2	OK	2.87728	1.88684	-0.608732	-0.541248	0.58725	0.997744
PARP16	PARP16	PARP16	chr15:65550436-65579018	q1	q2	OK	2.99212	1.96215	-0.608732	-0.541249	0.58725	0.997744
HIC2	HIC2	HIC2	chr22:21771692-21805750	q1	q2	NOTEST	1.03533	0.678949	-0.60872	0	1	1
RAD52	RAD52	RAD52	chr12:1020901-1099207	q1	q2	OK	4.37441	6.05117	0.468127	0.621504	0.49995	0.997744
BCL9L	BCL9L	BCL9L	chr11:118754474-118781613	q1	q2	OK	21.3306	29.5065	0.468106	1.63342	0.09435	0.997744
C17orf58	C17orf58	C17orf58	chr17:65987214-65989765	q1	q2	OK	7.55972	10.4569	0.468045	0.563903	0.55895	0.997744
SNIP1	SNIP1	SNIP1	chr1:38000049-38019945	q1	q2	OK	10.4902	14.5088	0.467883	1.12841	0.2489	0.997744
PRKAB1	PRKAB1	PRKAB1	chr12:120105760-120119429	q1	q2	OK	10.0518	13.9008	0.467719	0.836577	0.4067	0.997744
HNRNPL	HNRNPL	HNRNPL	chr19:39327027-39342979	q1	q2	OK	137.617	190.245	0.467197	1.77104	0.07365	0.997744
C15orf40	C15orf40	C15orf40	chr15:83654954-83680393	q1	q2	OK	11.9563	16.5284	0.467176	0.580031	0.52215	0.997744
ILDR2	ILDR2	ILDR2	chr1:166882440-166944561	q1	q2	NOTEST	0.540807	0.354987	-0.607349	0	1	1
ZNF780B	ZNF780B	ZNF780B	chr19:40534166-40562115	q1	q2	OK	1.72618	1.13357	-0.606711	-0.777358	0.42035	0.997744
ASPM	ASPM	ASPM	chr1:197053256-197115824	q1	q2	OK	9.92734	13.7197	0.466768	1.44296	0.14145	0.997744
ANTXR2	ANTXR2	ANTXR2	chr4:80822770-80994626	q1	q2	OK	33.2099	45.8916	0.466615	1.45916	0.1292	0.997744
EIF2AK3	EIF2AK3	EIF2AK3	chr2:88838237-88927094	q1	q2	OK	5.72903	7.91444	0.466195	0.893485	0.35735	0.997744
MED19	MED19	MED19	chr11:57471186-57479673	q1	q2	OK	11.7196	16.1882	0.466016	0.711752	0.4701	0.997744
ZNF562	ZNF562	ZNF562	chr19:9759337-9785776	q1	q2	OK	5.67544	7.8393	0.465993	0.971914	0.32095	0.997744
TGFA	TGFA	TGFA	chr2:70674411-70781147	q1	q2	OK	15.5891	21.5217	0.465251	1.25279	0.2053	0.997744
UBR1	UBR1	UBR1	chr15:43235097-43398286	q1	q2	OK	5.94715	8.20929	0.465059	1.11286	0.2756	0.997744
LARS2	LARS2	LARS2	chr3:45430074-45590328	q1	q2	OK	4.99205	6.89087	0.465054	0.809808	0.41215	0.997744
MIS12	MIS12	MIS12	chr17:5389693-5394130	q1	q2	OK	29.0141	40.0459	0.4649	1.21147	0.21895	0.997744
GUSB	GUSB	GUSB	chr7:65425671-65447301	q1	q2	OK	19.8236	27.3588	0.464789	1.06545	0.2761	0.997744
NRBP1	NRBP1	NRBP1	chr2:27651472-27665124	q1	q2	OK	46.8178	64.6111	0.464725	1.39758	0.1626	0.997744
CEP83	CEP83	CEP83	chr12:94702055-94853764	q1	q2	OK	6.35727	8.77302	0.464666	0.77746	0.42905	0.997744
PPIL2	PPIL2	PPIL2	chr22:22020272-22090123	q1	q2	OK	4.92467	6.79423	0.464283	0.763804	0.4299	0.997744
SYNE2	SYNE2	SYNE2	chr14:64319682-65007086	q1	q2	NOTEST	1.28006	0.842234	-0.603917	0	1	1
HMCES	HMCES	HMCES	chr3:128997683-129024135	q1	q2	OK	24.1834	33.3612	0.464152	0.984432	0.3214	0.997744
GOLGA1	GOLGA1	GOLGA1	chr9:127640572-127703386	q1	q2	OK	8.4404	11.642	0.463953	1.05516	0.29245	0.997744
AMZ2	AMZ2	AMZ2	chr17:66244144-66253305	q1	q2	OK	23.3032	32.1314	0.463457	0.958604	0.32495	0.997744
ZNF318	ZNF318	ZNF318	chr6:43303807-43337181	q1	q2	OK	4.33787	5.98081	0.463355	1.00335	0.3046	0.997744
AUTS2	AUTS2	AUTS2	chr7:69063904-70258054	q1	q2	OK	3.35065	2.20745	-0.60206	-0.909101	0.33295	0.997744
TGIF2	TGIF2	TGIF2	chr20:35201875-35274619	q1	q2	OK	13.1283	18.1	0.463306	0.700277	0.47195	0.997744
TRIM41	TRIM41	TRIM41	chr5:180650262-180662808	q1	q2	OK	11.3106	15.5912	0.463064	0.957276	0.3279	0.997744
SENP6	SENP6	SENP6	chr6:76311224-76428001	q1	q2	OK	8.11676	11.1878	0.462955	1.1227	0.24665	0.997744
RIOK1	RIOK1	RIOK1	chr6:7390061-7418270	q1	q2	OK	14.6059	20.1303	0.46282	0.977602	0.3178	0.997744
RAB2B	RAB2B	RAB2B	chr14:21927178-21945132	q1	q2	NOTEST	1.25445	0.826996	-0.601104	0	1	1
KCTD12	KCTD12	KCTD12	chr13:77454303-77460540	q1	q2	OK	3.37915	2.22795	-0.600943	-0.897189	0.3609	0.997744
KALRN	KALRN	KALRN	chr3:123813557-124440036	q1	q2	NOTEST	1.22563	0.808461	-0.600279	0	1	1
METTL9	METTL9	METTL9	chr16:21601018-21668794	q1	q2	OK	40.9197	56.3868	0.462561	1.49143	0.13035	0.997744
RAD54L2	RAD54L2	RAD54L2	chr3:51575595-51697612	q1	q2	OK	2.18834	1.44402	-0.599745	-0.637892	0.52035	0.997744
CTXN1	CTXN1	CTXN1	chr19:7989380-7991051	q1	q2	OK	11.723	16.1539	0.462544	0.635962	0.5172	0.997744
PDE4B	PDE4B	PDE4B	chr1:66258192-66840262	q1	q2	OK	1.72357	1.13786	-0.599077	-0.500828	0.5933	0.997744
GADD45B	GADD45B	GADD45B	chr19:2476122-2478257	q1	q2	OK	75.8597	104.513	0.462276	1.36206	0.17455	0.997744
HNRNPUL2-BSCL2	HNRNPUL2-BSCL2	HNRNPUL2-BSCL2	chr11:62457733-62494857	q1	q2	OK	17.5234	24.1392	0.462099	1.10265	0.264	0.997744
TMCO3	TMCO3	TMCO3	chr13:114145307-114204544	q1	q2	OK	10.8555	14.9456	0.461297	0.955425	0.33695	0.997744
TFB2M	TFB2M	TFB2M	chr1:246703862-246729565	q1	q2	OK	34.518	47.5201	0.46119	1.16351	0.24395	0.997744
APOPT1	APOPT1	APOPT1	chr14:104029293-104058510	q1	q2	OK	34.4184	47.38	0.461101	0.978277	0.3154	0.997744
IRF2BPL	IRF2BPL	IRF2BPL	chr14:77490885-77495042	q1	q2	OK	23.2077	31.9472	0.461084	1.3886	0.1661	0.997744
CTSV	CTSV	CTSV	chr9:99791958-99801925	q1	q2	OK	2.1007	1.3888	-0.597038	-0.610773	0.51675	0.997744
MTMR14	MTMR14	MTMR14	chr3:9691116-9744078	q1	q2	OK	16.0822	22.1366	0.460966	0.960169	0.339	0.997744
MAPK6	MAPK6	MAPK6	chr15:52311410-52358462	q1	q2	OK	28.8752	39.7442	0.460914	1.49246	0.13635	0.997744
PTPRJ	PTPRJ	PTPRJ	chr11:48002109-48192394	q1	q2	OK	8.39963	11.5543	0.460035	1.04533	0.2734	0.997744
VEPH1	VEPH1	VEPH1	chr3:156977531-157221415	q1	q2	NOTEST	1.06839	0.707188	-0.595275	0	1	1
CPSF3	CPSF3	CPSF3	chr2:9563665-9613239	q1	q2	OK	10.7483	14.7846	0.459991	0.849905	0.38935	0.997744
NFE2L3	NFE2L3	NFE2L3	chr7:26191846-26226756	q1	q2	OK	38.3478	52.7311	0.459509	1.52657	0.1251	0.997744
TNIP2	TNIP2	TNIP2	chr4:2743386-2758103	q1	q2	OK	93.2242	128.175	0.459338	1.59221	0.10765	0.997744
FOXO4	FOXO4	FOXO4	chrX:70315998-70323384	q1	q2	NOTEST	0.936858	0.620736	-0.593851	0	1	1
TINCR	TINCR	TINCR	chr19:5558177-5568045	q1	q2	NOTEST	0.787685	0.521901	-0.593841	0	1	1
ZNF90	ZNF90	ZNF90	chr19:20188802-20231977	q1	q2	OK	2.34945	1.55669	-0.593841	-0.568314	0.5719	0.997744
TRIM21	TRIM21	TRIM21	chr11:4406126-4414926	q1	q2	OK	15.1697	20.8567	0.459325	0.881574	0.3832	0.997744
DMPK	DMPK	DMPK	chr19:46272966-46285815	q1	q2	OK	8.47087	11.6391	0.458403	0.812996	0.40595	0.997744
ZNF619	ZNF619	ZNF619	chr3:40518603-40531728	q1	q2	OK	2.19232	1.45404	-0.592396	-0.493018	0.638	0.997744
TNRC6C-AS1	TNRC6C-AS1	TNRC6C-AS1	chr17:76000317-76107880	q1	q2	OK	3.14246	2.08437	-0.592283	-0.584472	0.5452	0.997744
ULK3	ULK3	ULK3	chr15:75128456-75135552	q1	q2	OK	8.72402	11.9852	0.458183	0.811751	0.4081	0.997744
MFSD6	MFSD6	MFSD6	chr2:191273080-191367041	q1	q2	OK	5.49192	7.54461	0.458136	0.878529	0.38675	0.997744
OSER1	OSER1	OSER1	chr20:42824580-42839546	q1	q2	OK	90.753	124.639	0.457734	1.63768	0.10505	0.997744
PBLD	PBLD	PBLD	chr10:70042416-70167051	q1	q2	OK	1.49709	0.994048	-0.590774	-0.222842	0.7079	0.997744
DNAJC21	DNAJC21	DNAJC21	chr5:34929697-34959069	q1	q2	OK	10.4244	14.3117	0.457237	1.20766	0.22155	0.997744
WDR3	WDR3	WDR3	chr1:118472371-118727848	q1	q2	OK	9.22516	12.662	0.456859	0.980114	0.31455	0.997744
PGM1	PGM1	PGM1	chr1:64058946-64125916	q1	q2	OK	25.2669	34.6732	0.45657	1.17212	0.2284	0.997744
POLR2K	POLR2K	POLR2K	chr8:101162838-101166230	q1	q2	OK	58.5005	80.2758	0.456516	1.05405	0.2905	0.997744
MEGF8	MEGF8	MEGF8	chr19:42829760-42882921	q1	q2	NOTEST	1.01831	0.67731	-0.588283	0	1	1
TRIM56	TRIM56	TRIM56	chr7:100728719-100735019	q1	q2	OK	4.40792	6.04769	0.456285	0.793175	0.4208	0.997744
SUGP2	SUGP2	SUGP2	chr19:19101696-19144380	q1	q2	OK	15.1938	20.8455	0.456247	1.21087	0.2181	0.997744
ETV3	ETV3	ETV3	chr1:157094458-157108383	q1	q2	OK	12.19	16.7236	0.456184	0.788245	0.41235	0.997744
SAPCD2	SAPCD2	SAPCD2	chr9:139956578-139965028	q1	q2	OK	14.7899	20.2887	0.456064	1.15319	0.2527	0.997744
ZNF470	ZNF470	ZNF470	chr19:57078889-57094262	q1	q2	OK	1.50664	1.00304	-0.586949	-0.623561	0.53305	0.997744
EXTL2	EXTL2	EXTL2	chr1:101337927-101360735	q1	q2	OK	8.25011	11.3172	0.456031	0.85293	0.3862	0.997744
ACOT8	ACOT8	ACOT8	chr20:44462469-44486048	q1	q2	OK	31.1102	42.621	0.454178	0.856007	0.3795	0.997744
RILP	RILP	RILP	chr17:1549444-1553392	q1	q2	OK	10.3643	14.1981	0.454065	0.711728	0.47515	0.997744
ZNF271P	ZNF271P	ZNF271P	chr18:32870235-32890730	q1	q2	OK	6.74704	9.23805	0.453335	0.962008	0.32955	0.997744
MRPL21	MRPL21	MRPL21	chr11:68658745-68671303	q1	q2	OK	153.188	209.65	0.452679	1.20402	0.21725	0.997744
AP4B1	AP4B1	AP4B1	chr1:114355233-114447746	q1	q2	OK	4.78836	6.55037	0.452043	0.627591	0.51715	0.997744
NUDT12	NUDT12	NUDT12	chr5:102884555-102898502	q1	q2	OK	4.18954	5.73052	0.451876	0.651836	0.50625	0.997744
CNTROB	CNTROB	CNTROB	chr17:7835441-7853237	q1	q2	OK	6.56167	8.97484	0.451823	0.866673	0.36585	0.997744
TMEM39B	TMEM39B	TMEM39B	chr1:32538502-32568467	q1	q2	OK	6.15194	8.41198	0.451405	0.564298	0.56755	0.997744
CPEB2	CPEB2	CPEB2	chr4:15004297-15447791	q1	q2	OK	6.03357	8.24898	0.451204	1.03684	0.285	0.997744
TIMM8A	TIMM8A	TIMM8A	chrX:100600643-100603957	q1	q2	OK	18.1531	24.8185	0.4512	0.752703	0.4284	0.997744
LSM14B	LSM14B	LSM14B	chr20:60697516-60710434	q1	q2	OK	15.278	20.8827	0.450852	0.995277	0.3172	0.997744
ST7	ST7	ST7	chr7:116592500-116870075	q1	q2	OK	8.88649	12.1424	0.450373	0.741841	0.4455	0.997744
ATF7IP	ATF7IP	ATF7IP	chr12:14518565-14655869	q1	q2	OK	11.679	15.9565	0.450225	1.15934	0.2342	0.997744
MANBA	MANBA	MANBA	chr4:103552642-103682151	q1	q2	OK	5.41979	7.40472	0.450209	0.72275	0.4559	0.997744
CELSR1	CELSR1	CELSR1	chr22:46756730-46933067	q1	q2	OK	4.00633	5.47246	0.44991	1.07251	0.27645	0.997744
SMYD2	SMYD2	SMYD2	chr1:214454564-214510477	q1	q2	OK	16.6412	22.7278	0.449702	0.842088	0.4014	0.997744
CEP131	CEP131	CEP131	chr17:79163392-79196751	q1	q2	OK	5.10398	6.96722	0.448962	0.739913	0.4528	0.997744
MLH1	MLH1	MLH1	chr3:37034840-37092337	q1	q2	OK	11.486	15.6773	0.448809	0.861334	0.3745	0.997744
PPP6R3	PPP6R3	PPP6R3	chr11:68228185-68382801	q1	q2	OK	9.42583	12.864	0.448652	1.06188	0.28065	0.997744
BAAT	BAAT	BAAT	chr9:104122698-104147287	q1	q2	NOTEST	0.316138	0.211576	-0.579379	0	1	1
C1GALT1C1L	C1GALT1C1L	C1GALT1C1L	chr2:43864438-43995126	q1	q2	OK	2.19847	1.47133	-0.579378	-0.302615	0.77185	0.997744
ANGPTL2	ANGPTL2	ANGPTL2	chr9:129677052-129985445	q1	q2	OK	4.23012	5.77277	0.448563	0.668962	0.4793	0.997744
TCEAL6	TCEAL6	TCEAL6	chrX:101394932-101397388	q1	q2	NOTEST	0.781666	0.523137	-0.579364	0	1	1
ZNF878	ZNF878	ZNF878	chr19:12154619-12163782	q1	q2	NOTEST	0.660438	0.442006	-0.579358	0	1	1
CTGLF12P	CTGLF12P	CTGLF12P	chr10:49218158-49239658	q1	q2	NOTEST	0.526577	0.352419	-0.579353	0	1	1
FA2H	FA2H	FA2H	chr16:74746855-74808729	q1	q2	NOTEST	0.455975	0.305169	-0.579349	0	1	1
ANKRD18A	ANKRD18A	ANKRD18A	chr9:38571360-38620360	q1	q2	NOTEST	0.84947	0.568524	-0.579342	0	1	1
KNTC1	KNTC1	KNTC1	chr12:123011808-123110947	q1	q2	OK	2.92983	1.96085	-0.579336	-0.857256	0.37275	0.997744
SLC39A3	SLC39A3	SLC39A3	chr19:2732522-2740074	q1	q2	OK	48.1451	65.6885	0.448252	1.14479	0.24395	0.997744
SPPL3	SPPL3	SPPL3	chr12:121200312-121342155	q1	q2	OK	11.7024	15.9621	0.447844	1.07396	0.2737	0.997744
DPY19L3	DPY19L3	DPY19L3	chr19:32896654-32976799	q1	q2	OK	2.99089	2.0044	-0.577408	-0.795571	0.4053	0.997744
MEIS2	MEIS2	MEIS2	chr15:37183221-37393500	q1	q2	OK	5.34869	7.29326	0.447379	0.672347	0.48615	0.997744
LBHD1	LBHD1	LBHD1	chr11:62430288-62441162	q1	q2	OK	3.42575	2.29683	-0.576774	-0.252087	0.60605	0.997744
ARHGEF10	ARHGEF10	ARHGEF10	chr8:1772141-1906807	q1	q2	OK	5.13797	7.00486	0.447157	0.886194	0.3696	0.997744
DLG5	DLG5	DLG5	chr10:79550548-79686348	q1	q2	OK	9.23518	12.5868	0.446697	1.22561	0.22045	0.997744
B3GALNT2	B3GALNT2	B3GALNT2	chr1:235530674-235667781	q1	q2	OK	7.64192	10.4142	0.44655	0.928333	0.3425	0.997744
MTFR2	MTFR2	MTFR2	chr6:136552167-136571449	q1	q2	OK	10.918	14.8784	0.446508	0.64436	0.50815	0.997744
NEDD9	NEDD9	NEDD9	chr6:11183530-11382581	q1	q2	OK	4.32454	5.89203	0.446217	0.579383	0.51905	0.997744
NBL1	NBL1	NBL1	chr1:19923470-19984949	q1	q2	OK	17.3014	23.5607	0.4455	0.852556	0.37665	0.997744
RDH10	RDH10	RDH10	chr8:74206836-74268696	q1	q2	OK	4.93324	6.71701	0.445284	0.744708	0.4458	0.997744
EPB41L4A-AS1	EPB41L4A-AS1	EPB41L4A-AS1	chr5:111496222-111498198	q1	q2	OK	19.862	27.043	0.445249	0.744648	0.4458	0.997744
ITGAE	ITGAE	ITGAE	chr17:3617918-3704537	q1	q2	OK	4.4357	6.03902	0.445153	0.635833	0.5015	0.997744
C15orf57	C15orf57	C15orf57	chr15:40823539-40857256	q1	q2	OK	16.4332	22.3673	0.444778	0.829136	0.3914	0.997744
UGDH	UGDH	UGDH	chr4:39046450-39640481	q1	q2	OK	38.3496	52.1429	0.443259	0.769013	0.4228	0.997744
IL17RC	IL17RC	IL17RC	chr3:9958757-9975305	q1	q2	OK	3.19924	2.14976	-0.573552	-0.506199	0.59315	0.997744
HYLS1	HYLS1	HYLS1	chr11:125753508-125773116	q1	q2	OK	16.8244	22.8736	0.443126	0.796428	0.4202	0.997744
NET1	NET1	NET1	chr10:5454513-5501019	q1	q2	OK	14.7084	19.9928	0.442843	1.1377	0.25235	0.997744
CISH	CISH	CISH	chr3:50643884-50649262	q1	q2	OK	3.32656	2.23628	-0.572927	-0.443296	0.6464	0.997744
TRIM16	TRIM16	TRIM16	chr17:15531279-15586193	q1	q2	OK	38.7657	52.6879	0.442689	1.37377	0.1739	0.997744
EFEMP1	EFEMP1	EFEMP1	chr2:56093096-56151298	q1	q2	OK	27.8895	37.9039	0.442621	1.269	0.1967	0.997744
KIAA0907	KIAA0907	KIAA0907	chr1:155882833-155904233	q1	q2	OK	32.8926	44.699	0.442481	1.33143	0.1684	0.997744
TAF1A	TAF1A	TAF1A	chr1:222731243-222765975	q1	q2	OK	20.5671	27.9488	0.442454	0.948773	0.324	0.997744
KCNN4	KCNN4	KCNN4	chr19:44270684-44285409	q1	q2	OK	15.8716	21.5603	0.44193	0.923116	0.3494	0.997744
TSPO	TSPO	TSPO	chr22:43547519-43559248	q1	q2	OK	57.1236	77.5773	0.441548	0.936188	0.33845	0.997744
PAXIP1	PAXIP1	PAXIP1	chr7:154720226-154794682	q1	q2	OK	20.0028	27.1617	0.441372	1.21508	0.21925	0.997744
DUSP10	DUSP10	DUSP10	chr1:221874761-221915518	q1	q2	OK	25.7637	34.9809	0.441226	1.09936	0.26505	0.997744
TMEM198B	TMEM198B	TMEM198B	chr12:56211805-56236767	q1	q2	NOTEST	0.64393	0.433321	-0.571468	0	1	1
CXorf56	CXorf56	CXorf56	chrX:118672111-118699397	q1	q2	OK	10.2606	13.9298	0.441061	0.788913	0.42015	0.997744
IL1A	IL1A	IL1A	chr2:113531491-113542971	q1	q2	OK	27.8536	37.7986	0.440467	1.2453	0.21245	0.997744
TMED9	TMED9	TMED9	chr5:177019212-177023099	q1	q2	OK	85.9659	116.652	0.440374	1.34503	0.1807	0.997744
RFTN1	RFTN1	RFTN1	chr3:16357351-16555222	q1	q2	OK	21.4216	29.068	0.44037	1.14911	0.24235	0.997744
KCTD21	KCTD21	KCTD21	chr11:77850838-77899675	q1	q2	OK	4.22322	5.72886	0.439903	0.630532	0.52185	0.997744
WARS2	WARS2	WARS2	chr1:119573838-119818596	q1	q2	OK	5.21091	7.06866	0.439901	0.630708	0.5136	0.997744
PDHX	PDHX	PDHX	chr11:34903842-35017675	q1	q2	OK	25.466	34.5316	0.439346	1.04233	0.2942	0.997744
RNF146	RNF146	RNF146	chr6:127587826-127609705	q1	q2	OK	14.7832	20.0416	0.439039	0.892828	0.3623	0.997744
R3HCC1	R3HCC1	R3HCC1	chr8:23145604-23153792	q1	q2	OK	34.6679	46.9842	0.438572	1.05581	0.27845	0.997744
LOC102724297	LOC102724297	LOC102724297	chr3:46406150-46448550	q1	q2	OK	8.09699	10.9732	0.438528	0.398057	0.69	0.997744
TRA2A	TRA2A	TRA2A	chr7:23544400-23571660	q1	q2	OK	45.6499	61.8593	0.438379	1.25343	0.19835	0.997744
DBNDD2	DBNDD2	DBNDD2	chr20:43990576-44039250	q1	q2	OK	64.0834	86.825	0.43816	0.968147	0.3251	0.997744
MRI1	MRI1	MRI1	chr19:13875336-13885096	q1	q2	OK	2.85209	1.92264	-0.568932	-0.521728	0.5921	0.997744
ZCCHC11	ZCCHC11	ZCCHC11	chr1:52888947-53018762	q1	q2	OK	6.23151	8.44247	0.438082	0.950046	0.3398	0.997744
NOSIP	NOSIP	NOSIP	chr19:50058724-50083829	q1	q2	OK	72.5481	98.2547	0.437589	1.21934	0.21725	0.997744
PITPNM1	PITPNM1	PITPNM1	chr11:67259238-67272843	q1	q2	OK	7.94295	10.7558	0.437375	0.924118	0.35305	0.997744
ZEB1	ZEB1	ZEB1	chr10:31608100-31818742	q1	q2	OK	9.76831	13.2262	0.43722	1.11053	0.25075	0.997744
MTSS1L	MTSS1L	MTSS1L	chr16:70695106-70719954	q1	q2	OK	20.1068	27.2083	0.436366	1.33021	0.1877	0.997744
PTGFR	PTGFR	PTGFR	chr1:78956727-79006386	q1	q2	NOTEST	0.621114	0.419271	-0.566977	0	1	1
BIRC6	BIRC6	BIRC6	chr2:32582095-32843965	q1	q2	OK	2.04629	1.38133	-0.566948	-1.03481	0.29275	0.997744
BRMS1	BRMS1	BRMS1	chr11:66104803-66112582	q1	q2	OK	71.603	96.8788	0.436161	1.26813	0.1948	0.997744
NAT1	NAT1	NAT1	chr8:18027970-18081198	q1	q2	OK	3.49152	2.35786	-0.566377	-0.448249	0.64135	0.997744
CDR2	CDR2	CDR2	chr16:22357256-22385938	q1	q2	OK	26.5441	35.9134	0.436132	1.17889	0.2355	0.997744
AIDA	AIDA	AIDA	chr1:222841354-222885864	q1	q2	OK	38.9093	52.6424	0.436109	1.37703	0.16325	0.997744
MUC5B	MUC5B	MUC5B	chr11:1244294-1283406	q1	q2	NOTEST	1.32046	0.892011	-0.565911	0	1	1
EDC4	EDC4	EDC4	chr16:67906925-67918417	q1	q2	OK	7.56408	10.2333	0.436036	0.942262	0.34245	0.997744
TOP2B	TOP2B	TOP2B	chr3:25215822-25705863	q1	q2	OK	16.8914	22.8471	0.435726	1.29618	0.18175	0.997744
POLR3B	POLR3B	POLR3B	chr12:106751435-107283094	q1	q2	NOTEST	1.33513	0.902679	-0.564692	0	1	1
ZDHHC3	ZDHHC3	ZDHHC3	chr3:44956752-45017674	q1	q2	OK	5.49188	7.42756	0.435589	1.2036	0.21985	0.997744
IFI44	IFI44	IFI44	chr1:79115476-79129763	q1	q2	OK	22.1111	29.8981	0.435288	0.917842	0.35785	0.997744
TNRC6C	TNRC6C	TNRC6C	chr17:76000317-76107880	q1	q2	NOTEST	0.800186	0.54136	-0.563748	0	1	1
CHD9	CHD9	CHD9	chr16:53088944-53361414	q1	q2	OK	2.96731	2.00764	-0.563656	-1.03358	0.2866	0.997744
FLJ23867	FLJ23867	FLJ23867	chr1:180123967-180169859	q1	q2	OK	6.11785	8.27113	0.43506	0.394634	0.67085	0.997744
TRIM5	TRIM5	TRIM5	chr11:5684424-5706339	q1	q2	OK	10.4351	14.1073	0.434998	0.875911	0.3791	0.997744
JAGN1	JAGN1	JAGN1	chr3:9932270-9936031	q1	q2	OK	26.0423	35.1751	0.433695	0.954444	0.3348	0.997744
PHC3	PHC3	PHC3	chr3:169805367-169899537	q1	q2	OK	2.96809	2.00988	-0.562426	-1.07593	0.27195	0.997744
PTPRS	PTPRS	PTPRS	chr19:5205518-5340814	q1	q2	OK	5.25615	7.09808	0.433422	0.934385	0.34565	0.997744
BMI1	BMI1	BMI1	chr10:22605311-22620414	q1	q2	OK	32.7766	44.2586	0.43329	1.28821	0.18785	0.997744
MYO5A	MYO5A	MYO5A	chr15:52599479-52821247	q1	q2	OK	4.43011	5.98118	0.433087	1.09063	0.2682	0.997744
ZNF707	ZNF707	ZNF707	chr8:144766621-144777555	q1	q2	OK	7.14014	9.63967	0.433031	0.616596	0.50655	0.997744
LOC100129534	LOC100129534	LOC100129534	chr1:2252691-2323190	q1	q2	NOTEST	1.1054	0.749049	-0.561434	0	1	1
MRPS2	MRPS2	MRPS2	chr9:138392476-138398293	q1	q2	OK	40.3024	54.3918	0.432524	1.06176	0.29175	0.997744
REPS1	REPS1	REPS1	chr6:139117247-139309398	q1	q2	OK	20.1121	27.1284	0.431743	1.21631	0.21465	0.997744
CXorf23	CXorf23	CXorf23	chrX:19930979-19988382	q1	q2	OK	1.7516	1.18695	-0.561414	-0.602475	0.53655	0.997744
POLR3E	POLR3E	POLR3E	chr16:22308695-22346424	q1	q2	OK	5.59519	7.54696	0.431709	0.728246	0.45195	0.997744
SPCS1	SPCS1	SPCS1	chr3:52719935-52742197	q1	q2	OK	63.402	85.4967	0.431341	0.915043	0.35155	0.997744
TPR	TPR	TPR	chr1:185703682-186446655	q1	q2	OK	23.5155	31.7084	0.431251	1.49995	0.1218	0.997744
MYNN	MYNN	MYNN	chr3:169490852-169507504	q1	q2	OK	6.24381	8.41871	0.431172	0.899863	0.3603	0.997744
RNMTL1	RNMTL1	RNMTL1	chr17:662548-695741	q1	q2	OK	23.2381	31.332	0.431147	0.808852	0.41495	0.997744
TMED5	TMED5	TMED5	chr1:93615298-93646246	q1	q2	OK	26.8714	36.2269	0.43099	1.49903	0.13005	0.997744
NINJ1	NINJ1	NINJ1	chr9:95883770-95896570	q1	q2	OK	45.6152	61.4924	0.430896	1.03724	0.29945	0.997744
PMPCA	PMPCA	PMPCA	chr9:139296373-139318213	q1	q2	OK	13.0567	17.5965	0.430493	0.58058	0.5664	0.997744
STIL	STIL	STIL	chr1:47715810-47779819	q1	q2	OK	9.9249	13.3745	0.430363	1.04927	0.28465	0.997744
CC2D2A	CC2D2A	CC2D2A	chr4:15471488-15603180	q1	q2	OK	7.44335	10.0303	0.430339	0.52569	0.6032	0.997744
TMF1	TMF1	TMF1	chr3:69068977-69101484	q1	q2	OK	10.4705	14.1035	0.429724	1.1919	0.22375	0.997744
ARHGAP1	ARHGAP1	ARHGAP1	chr11:46698624-46722215	q1	q2	OK	25.394	34.2035	0.429658	1.25252	0.1999	0.997744
ZNF521	ZNF521	ZNF521	chr18:22641887-22932214	q1	q2	NOTEST	0.77212	0.523906	-0.559517	0	1	1
RBM33	RBM33	RBM33	chr7:155437202-155574179	q1	q2	OK	9.22961	12.4304	0.429529	1.30155	0.19515	0.997744
GPRC5A	GPRC5A	GPRC5A	chr12:13043955-13066600	q1	q2	OK	23.9909	32.3037	0.429216	1.14349	0.25085	0.997744
SLFN5	SLFN5	SLFN5	chr17:33570085-33594761	q1	q2	OK	4.23547	5.7027	0.429122	0.725911	0.4675	0.997744
STYX	STYX	STYX	chr14:53196882-53241705	q1	q2	OK	5.60277	7.54324	0.429044	0.826608	0.39555	0.997744
TUBG2	TUBG2	TUBG2	chr17:40811265-40819024	q1	q2	OK	3.60631	2.44906	-0.558296	-0.430662	0.6833	0.997744
GALNT14	GALNT14	GALNT14	chr2:31133330-31361592	q1	q2	OK	2.25983	1.53467	-0.558285	-0.408107	0.67475	0.997744
INPP4B	INPP4B	INPP4B	chr4:142949181-143767604	q1	q2	OK	6.01524	8.09539	0.42848	0.788747	0.4231	0.997744
NFYC	NFYC	NFYC	chr1:41154751-41237276	q1	q2	OK	24.1293	32.4725	0.428428	1.00267	0.3052	0.997744
MAP3K8	MAP3K8	MAP3K8	chr10:30722949-30750762	q1	q2	OK	3.2759	2.22604	-0.557411	-0.513303	0.59945	0.997744
TBC1D8	TBC1D8	TBC1D8	chr2:101618690-101767846	q1	q2	OK	9.79102	13.1763	0.428412	0.82015	0.4141	0.997744
CPSF1	CPSF1	CPSF1	chr8:145597703-145634733	q1	q2	OK	16.963	22.8223	0.428053	1.17949	0.23125	0.997744
MYO9A	MYO9A	MYO9A	chr15:72118360-72433311	q1	q2	OK	2.5465	1.73242	-0.555723	-0.828295	0.40265	0.997744
TMEM38B	TMEM38B	TMEM38B	chr9:108456805-108538892	q1	q2	OK	15.6038	20.9867	0.427577	1.06571	0.27755	0.997744
ZBTB11	ZBTB11	ZBTB11	chr3:101368282-101398057	q1	q2	OK	11.3549	15.2704	0.427431	1.07329	0.2767	0.997744
SCAMP3	SCAMP3	SCAMP3	chr1:155225769-155232176	q1	q2	OK	85.5112	114.971	0.427083	1.35522	0.1601	0.997744
IAH1	IAH1	IAH1	chr2:9614669-9628591	q1	q2	OK	9.71946	13.0674	0.427028	0.434128	0.64765	0.997744
CDC42SE2	CDC42SE2	CDC42SE2	chr5:130599701-130730382	q1	q2	OK	6.89514	9.26908	0.426847	0.788284	0.4152	0.997744
RIMKLB	RIMKLB	RIMKLB	chr12:8834272-8935694	q1	q2	OK	3.85471	2.62591	-0.553803	-0.782112	0.4141	0.997744
ZBTB38	ZBTB38	ZBTB38	chr3:141043054-141168632	q1	q2	OK	11.1177	14.9422	0.426534	1.28206	0.198	0.997744
ZNF433	ZNF433	ZNF433	chr19:12125531-12146556	q1	q2	OK	2.08846	1.42294	-0.553564	-0.411254	0.6618	0.997744
GATA2	GATA2	GATA2	chr3:128198264-128222050	q1	q2	OK	11.076	14.8829	0.426217	0.915954	0.35265	0.997744
SERPINE2	SERPINE2	SERPINE2	chr2:224839764-224904036	q1	q2	OK	44.9709	60.4242	0.426136	1.27319	0.19865	0.997744
DPM2	DPM2	DPM2	chr9:130697373-130700763	q1	q2	OK	19.927	26.7732	0.426067	0.81694	0.4151	0.997744
ABHD15	ABHD15	ABHD15	chr17:27887688-27894042	q1	q2	OK	3.7502	2.55724	-0.552376	-0.643594	0.5172	0.997744
MPDU1	MPDU1	MPDU1	chr17:7486964-7493488	q1	q2	OK	30.1525	40.5093	0.425974	0.977909	0.313	0.997744
ODF2	ODF2	ODF2	chr9:131102838-131424415	q1	q2	OK	10.4838	14.0838	0.425872	0.546961	0.56345	0.997744
FERMT1	FERMT1	FERMT1	chr20:6055491-6104191	q1	q2	OK	3.79732	2.59002	-0.552017	-0.800557	0.41085	0.997744
PLIN2	PLIN2	PLIN2	chr9:19115758-19127604	q1	q2	OK	110.866	148.925	0.425771	1.5424	0.1169	0.997744
FOXF2	FOXF2	FOXF2	chr6:1390068-1395832	q1	q2	OK	10.0385	13.4845	0.425762	0.728194	0.45695	0.997744
ISCA1	ISCA1	ISCA1	chr9:88879462-88897490	q1	q2	OK	46.1073	61.9166	0.425332	1.22529	0.2224	0.997744
SLC35E4	SLC35E4	SLC35E4	chr22:31031792-31043862	q1	q2	OK	3.6067	2.46212	-0.550779	-0.518701	0.6032	0.997744
IFT172	IFT172	IFT172	chr2:27665232-27712678	q1	q2	OK	3.1465	2.14798	-0.550768	-0.74255	0.4419	0.997744
ARMC8	ARMC8	ARMC8	chr3:137906089-138048728	q1	q2	OK	4.83174	6.4882	0.425277	0.671489	0.4903	0.997744
SEMA4B	SEMA4B	SEMA4B	chr15:90728151-90772892	q1	q2	OK	12.3748	16.6171	0.425264	1.01005	0.3045	0.997744
PPP3CA	PPP3CA	PPP3CA	chr4:101944586-102268628	q1	q2	OK	11.7125	15.7272	0.425212	1.06323	0.2737	0.997744
HSDL2	HSDL2	HSDL2	chr9:115142188-115234685	q1	q2	OK	15.3896	20.6569	0.424663	1.01778	0.298	0.997744
NDUFS8	NDUFS8	NDUFS8	chr11:67798083-67804114	q1	q2	OK	45.8091	61.4876	0.424662	0.788324	0.43065	0.997744
RBX1	RBX1	RBX1	chr22:41347350-41369019	q1	q2	OK	15.9677	21.4306	0.424517	0.543644	0.5937	0.997744
TAOK3	TAOK3	TAOK3	chr12:118587605-118810750	q1	q2	OK	16.8078	22.5556	0.424353	1.17236	0.23475	0.997744
HRH1	HRH1	HRH1	chr3:11178778-11304939	q1	q2	OK	8.49058	11.3923	0.424125	0.913929	0.34925	0.997744
CHM	CHM	CHM	chrX:85116184-85302566	q1	q2	OK	10.3096	13.832	0.424021	0.918686	0.33515	0.997744
CEP152	CEP152	CEP152	chr15:49030134-49103343	q1	q2	OK	7.41355	9.94552	0.423883	0.96992	0.32545	0.997744
PIH1D2	PIH1D2	PIH1D2	chr11:111895537-111944895	q1	q2	NOTEST	1.24157	0.849766	-0.547023	0	1	1
GSTT2B	GSTT2B	GSTT2B	chr22:24322218-24326106	q1	q2	OK	1.46872	1.00528	-0.546967	-0.256854	0.77505	0.997744
OVCA2	OVCA2	OVCA2	chr17:1933430-1946725	q1	q2	OK	54.4474	73.0409	0.423842	0.986752	0.30685	0.997744
ZNF192P1	ZNF192P1	ZNF192P1	chr6:28129538-28137373	q1	q2	OK	1.74756	1.19615	-0.546939	-0.287092	0.79335	0.997744
PTPN23	PTPN23	PTPN23	chr3:47422471-47454931	q1	q2	OK	16.6127	22.2817	0.423569	1.24363	0.2039	0.997744
TSTD1	TSTD1	TSTD1	chr1:161007421-161008774	q1	q2	OK	13.2108	17.716	0.423334	0.301397	0.78965	0.997744
POU6F1	POU6F1	POU6F1	chr12:51580718-51611477	q1	q2	NOTEST	0.490815	0.335953	-0.54692	0	1	1
IFI44L	IFI44L	IFI44L	chr1:79086066-79111830	q1	q2	NOTEST	1.06579	0.729514	-0.546915	0	1	1
MIR600HG	MIR600HG	MIR600HG	chr9:125871772-125877756	q1	q2	NOTEST	0.209833	0.143627	-0.546915	0	1	1
TRIM66	TRIM66	TRIM66	chr11:8633583-8680383	q1	q2	NOTEST	0.505424	0.345955	-0.546912	0	1	1
RNASE4	RNASE4	RNASE4	chr14:21152335-21168761	q1	q2	OK	2.37046	1.62257	-0.546882	-0.308203	0.74385	0.997744
GAB3	GAB3	GAB3	chrX:153903526-153979858	q1	q2	NOTEST	0.164886	0.112904	-0.546377	0	1	1
ERBB2	ERBB2	ERBB2	chr17:37844336-37884915	q1	q2	OK	4.11089	5.51129	0.422939	0.69065	0.4737	0.997744
OCIAD1	OCIAD1	OCIAD1	chr4:48833059-48863834	q1	q2	OK	38.1119	51.0864	0.4227	1.1421	0.24495	0.997744
ZBTB34	ZBTB34	ZBTB34	chr9:129622943-129648156	q1	q2	OK	2.13013	1.4604	-0.544571	-0.681021	0.48395	0.997744
BCL2L12	BCL2L12	BCL2L12	chr19:50162825-50177173	q1	q2	OK	8.28608	11.1066	0.422655	0.515827	0.5876	0.997744
BOD1L1	BOD1L1	BOD1L1	chr4:13570365-13629328	q1	q2	OK	11.3673	15.2334	0.422348	1.36994	0.1744	0.997744
BET1	BET1	BET1	chr7:93620999-93633690	q1	q2	OK	9.93598	13.3128	0.422074	0.836883	0.39275	0.997744
DDX20	DDX20	DDX20	chr1:112264685-112310199	q1	q2	OK	14.0117	18.7665	0.421525	0.997939	0.30565	0.997744
NDUFB9	NDUFB9	NDUFB9	chr8:125551342-125562227	q1	q2	OK	75.9106	101.645	0.421165	0.900882	0.3557	0.997744
THUMPD3	THUMPD3	THUMPD3	chr3:9404716-9428475	q1	q2	OK	6.79247	9.09367	0.420926	0.800427	0.40785	0.997744
NUPL2	NUPL2	NUPL2	chr7:23221445-23240630	q1	q2	OK	9.67817	12.9545	0.420642	0.642176	0.5082	0.997744
ANXA3	ANXA3	ANXA3	chr4:79472741-79531605	q1	q2	OK	17.5551	23.4979	0.420638	0.784867	0.4212	0.997744
ZNF687	ZNF687	ZNF687	chr1:151254030-151300191	q1	q2	OK	8.10113	10.8425	0.420508	0.628778	0.5171	0.997744
G2E3	G2E3	G2E3	chr14:31028328-31089267	q1	q2	OK	2.69982	1.85341	-0.542683	-0.685407	0.48395	0.997744
ERCC6L	ERCC6L	ERCC6L	chrX:71401525-71483814	q1	q2	OK	12.883	17.2305	0.419496	1.03257	0.28245	0.997744
MARS2	MARS2	MARS2	chr2:198570027-198573114	q1	q2	OK	5.89089	7.87868	0.419468	0.67379	0.48875	0.997744
LAMTOR4	LAMTOR4	LAMTOR4	chr7:99746529-99751833	q1	q2	OK	55.4093	74.1017	0.419377	0.708611	0.483	0.997744
LRIG3	LRIG3	LRIG3	chr12:59265936-59314319	q1	q2	OK	2.44618	1.68147	-0.540804	-0.557326	0.5771	0.997744
CPOX	CPOX	CPOX	chr3:98298289-98312455	q1	q2	OK	21.1383	28.2568	0.418741	1.04581	0.2912	0.997744
MANEA	MANEA	MANEA	chr6:96025372-96057328	q1	q2	OK	5.99714	8.01062	0.417639	0.81128	0.42365	0.997744
MNT	MNT	MNT	chr17:2287353-2304258	q1	q2	OK	3.02893	2.08304	-0.540117	-0.681935	0.4929	0.997744
STAT3	STAT3	STAT3	chr17:40465342-40540513	q1	q2	OK	33.7633	45.0891	0.417322	1.44396	0.1439	0.997744
NHLRC3	NHLRC3	NHLRC3	chr13:39612447-39624244	q1	q2	NOTEST	1.02666	0.706126	-0.539959	0	1	1
COQ9	COQ9	COQ9	chr16:57462080-57495187	q1	q2	OK	12.2718	16.3874	0.417238	0.57055	0.5592	0.997744
PTOV1	PTOV1	PTOV1	chr19:50341902-50364001	q1	q2	OK	18.2038	24.2996	0.416696	0.793854	0.4131	0.997744
USP8	USP8	USP8	chr15:50716573-50838902	q1	q2	OK	6.35968	8.48848	0.416552	0.876737	0.36605	0.997744
TBK1	TBK1	TBK1	chr12:64845839-64895899	q1	q2	OK	6.47222	8.63736	0.416329	0.69569	0.4714	0.997744
HERC2P4	HERC2P4	HERC2P4	chr16:32181363-32199434	q1	q2	OK	1.5681	1.07946	-0.538705	-0.314139	0.76725	0.997744
FKBP10	FKBP10	FKBP10	chr17:39968961-39979469	q1	q2	OK	1.46272	1.00692	-0.538704	-0.314138	0.76725	0.997744
MLH3	MLH3	MLH3	chr14:75480466-75518235	q1	q2	OK	2.36547	1.62899	-0.538148	-0.767953	0.43325	0.997744
CYB5D2	CYB5D2	CYB5D2	chr17:4046461-4060995	q1	q2	OK	5.0013	6.67319	0.416073	0.4666	0.6229	0.997744
C16orf62	C16orf62	C16orf62	chr16:19566736-19712485	q1	q2	NOTEST	1.14176	0.786351	-0.538016	0	1	1
REEP4	REEP4	REEP4	chr8:21995532-21999448	q1	q2	OK	17.5351	23.3939	0.415887	0.792395	0.43045	0.997744
SCLY	SCLY	SCLY	chr2:238875586-239008054	q1	q2	OK	12.2962	16.4022	0.415673	0.778701	0.408	0.997744
CSTF1	CSTF1	CSTF1	chr20:54967426-54979582	q1	q2	OK	20.8487	27.808	0.415545	0.964515	0.32825	0.997744
CRACR2A	CRACR2A	CRACR2A	chr12:3724493-3862366	q1	q2	OK	8.74127	11.6589	0.415518	0.719158	0.46025	0.997744
MAP3K4	MAP3K4	MAP3K4	chr6:161412758-161538417	q1	q2	OK	3.52974	2.4335	-0.536526	-0.764001	0.4252	0.997744
FAM118B	FAM118B	FAM118B	chr11:126081618-126138877	q1	q2	OK	4.20643	5.61029	0.415479	0.295783	0.7544	0.997744
TMEM158	TMEM158	TMEM158	chr3:45265955-45267814	q1	q2	OK	22.2473	29.6633	0.415049	0.907652	0.3604	0.997744
ZUFSP	ZUFSP	ZUFSP	chr6:116956780-116989973	q1	q2	OK	9.8011	13.0625	0.414416	0.703936	0.4837	0.997744
CDK12	CDK12	CDK12	chr17:37617763-37690818	q1	q2	OK	11.4994	15.3257	0.414396	1.25109	0.20145	0.997744
OSTF1	OSTF1	OSTF1	chr9:77703397-77762114	q1	q2	OK	11.8928	15.8483	0.414231	0.569622	0.56195	0.997744
STK3	STK3	STK3	chr8:99466858-99954799	q1	q2	OK	16.309	21.7301	0.414029	0.954616	0.32365	0.997744
SLC22A3	SLC22A3	SLC22A3	chr6:160769404-160873611	q1	q2	OK	1.76356	1.21718	-0.53495	-0.422489	0.68955	0.997744
ME2	ME2	ME2	chr18:48405431-48476162	q1	q2	OK	3.38967	2.33949	-0.534949	-0.673445	0.49915	0.997744
UBTD1	UBTD1	UBTD1	chr10:99258638-99330967	q1	q2	OK	56.7216	75.5626	0.413772	1.1954	0.22565	0.997744
IL4R	IL4R	IL4R	chr16:27325229-27376099	q1	q2	OK	13.3703	17.8029	0.413083	0.970578	0.3216	0.997744
HSD17B10	HSD17B10	HSD17B10	chrX:53458205-53461323	q1	q2	OK	66.9806	89.1816	0.413003	0.99007	0.31405	0.997744
VPS33B	VPS33B	VPS33B	chr15:91541645-91565851	q1	q2	OK	5.99283	7.97801	0.412791	0.612581	0.5273	0.997744
VSIG10L	VSIG10L	VSIG10L	chr19:51834794-51845378	q1	q2	OK	1.95535	1.35156	-0.532799	-0.479544	0.6253	0.997744
SMNDC1	SMNDC1	SMNDC1	chr10:112052797-112064707	q1	q2	OK	41.2916	54.9682	0.412748	1.15436	0.2541	0.997744
AAGAB	AAGAB	AAGAB	chr15:67493012-67819641	q1	q2	OK	26.2769	34.9691	0.412286	1.15538	0.2401	0.997744
NR3C2	NR3C2	NR3C2	chr4:148999914-149363672	q1	q2	OK	1.39448	0.96435	-0.5321	-0.497486	0.62225	0.997744
DNAL1	DNAL1	DNAL1	chr14:74111577-74170431	q1	q2	OK	1.78186	1.23229	-0.532039	-0.679935	0.4986	0.997744
RAB3GAP2	RAB3GAP2	RAB3GAP2	chr1:220321609-220445843	q1	q2	OK	7.96521	10.5998	0.412252	1.0517	0.2818	0.997744
MDH2	MDH2	MDH2	chr7:75677336-75696827	q1	q2	OK	23.6434	31.4539	0.411805	0.714142	0.44775	0.997744
ZDBF2	ZDBF2	ZDBF2	chr2:207139364-207179150	q1	q2	NOTEST	1.3133	0.90859	-0.531498	0	1	1
CALCOCO1	CALCOCO1	CALCOCO1	chr12:54104901-54121307	q1	q2	OK	6.41357	8.52845	0.411156	0.67455	0.4914	0.997744
ZMYM6	ZMYM6	ZMYM6	chr1:35451766-35497569	q1	q2	OK	3.31066	2.29058	-0.531404	-0.725604	0.44485	0.997744
PEX10	PEX10	PEX10	chr1:2323213-2344010	q1	q2	OK	19.8174	26.3522	0.411153	0.731766	0.44775	0.997744
MFF	MFF	MFF	chr2:228029280-228222552	q1	q2	OK	29.179	38.7941	0.410909	0.942101	0.3378	0.997744
TSPAN2	TSPAN2	TSPAN2	chr1:115590632-115632121	q1	q2	OK	1.82772	1.26529	-0.530574	-0.409987	0.6788	0.997744
HEXB	HEXB	HEXB	chr5:73923230-74072737	q1	q2	OK	52.1317	69.3081	0.410863	0.800715	0.40785	0.997744
DOPEY2	DOPEY2	DOPEY2	chr21:37536838-37666572	q1	q2	OK	2.01477	1.39518	-0.530162	-0.69087	0.4943	0.997744
ARAF	ARAF	ARAF	chrX:47420498-47479256	q1	q2	OK	7.00591	9.31357	0.410761	0.545437	0.55955	0.997744
MAP3K14	MAP3K14	MAP3K14	chr17:43325291-43394430	q1	q2	OK	16.042	21.3126	0.409857	1.12105	0.2532	0.997744
SLC26A6	SLC26A6	SLC26A6	chr3:48663155-48672926	q1	q2	OK	6.2111	8.2513	0.409773	0.597644	0.54015	0.997744
DLST	DLST	DLST	chr14:75348593-75370450	q1	q2	OK	35.2031	46.7634	0.409679	1.19309	0.22345	0.997744
GATA6	GATA6	GATA6	chr18:19749397-19782491	q1	q2	OK	17.6139	23.3842	0.408821	1.08866	0.27365	0.997744
PLCL2	PLCL2	PLCL2	chr3:16926451-17132098	q1	q2	OK	1.77068	1.22745	-0.528638	-0.466433	0.6447	0.997744
IFIT5	IFIT5	IFIT5	chr10:91174324-91180759	q1	q2	OK	7.82508	10.3869	0.408586	0.828429	0.40155	0.997744
GORAB	GORAB	GORAB	chr1:170430457-170522974	q1	q2	OK	12.7531	16.9278	0.40855	0.828004	0.39615	0.997744
ADAM15	ADAM15	ADAM15	chr1:155006281-155042029	q1	q2	OK	13.5042	17.9202	0.408182	0.827114	0.40485	0.997744
MAP2K2	MAP2K2	MAP2K2	chr19:4090319-4124126	q1	q2	OK	119.079	158.013	0.408118	1.44831	0.146	0.997744
STEAP1	STEAP1	STEAP1	chr7:89511666-89840949	q1	q2	OK	15.0502	19.9688	0.407962	0.639089	0.5119	0.997744
SSNA1	SSNA1	SSNA1	chr9:140069235-140084822	q1	q2	OK	30.4114	40.3477	0.407877	0.640943	0.5077	0.997744
CCDC125	CCDC125	CCDC125	chr5:68576518-68628620	q1	q2	OK	3.35046	2.32592	-0.526556	-0.599123	0.5338	0.997744
CLCF1	CLCF1	CLCF1	chr11:67085309-67159158	q1	q2	OK	51.2948	68.0449	0.407674	1.11144	0.2493	0.997744
NVL	NVL	NVL	chr1:224407314-224517891	q1	q2	OK	26.5534	35.2219	0.407577	1.12642	0.24675	0.997744
PRDX4	PRDX4	PRDX4	chrX:23685644-23704514	q1	q2	OK	89.33	118.433	0.40685	1.0551	0.2883	0.997744
IFNL1	IFNL1	IFNL1	chr19:39786964-39789312	q1	q2	OK	2.45181	1.70396	-0.524957	-0.257436	0.7831	0.997744
CCDC180	CCDC180	CCDC180	chr9:100000707-100139577	q1	q2	NOTEST	0.264127	0.183568	-0.524915	0	1	1
UBE2D4	UBE2D4	UBE2D4	chr7:43966034-44058793	q1	q2	OK	3.43849	2.38978	-0.524893	-0.606105	0.5217	0.997744
ABCA5	ABCA5	ABCA5	chr17:67144147-67323323	q1	q2	NOTEST	0.895637	0.62248	-0.524888	0	1	1
ZNF398	ZNF398	ZNF398	chr7:148823507-148880118	q1	q2	OK	4.41647	5.85506	0.406791	0.747577	0.43875	0.997744
IRAK4	IRAK4	IRAK4	chr12:44152746-44183346	q1	q2	OK	2.61913	1.82177	-0.523744	-0.539615	0.57645	0.997744
C16orf87	C16orf87	C16orf87	chr16:46835958-46865074	q1	q2	OK	18.9261	25.0854	0.406473	0.721655	0.46675	0.997744
WDR53	WDR53	WDR53	chr3:196281058-196295413	q1	q2	OK	18.9518	25.1136	0.406138	0.766424	0.43585	0.997744
PRPF3	PRPF3	PRPF3	chr1:150293927-150325704	q1	q2	OK	21.8748	28.9634	0.404956	0.98773	0.3276	0.997744
CDK1	CDK1	CDK1	chr10:62538088-62554610	q1	q2	OK	26.9158	35.6367	0.404907	0.941028	0.33895	0.997744
ATP1A1-AS1	ATP1A1-AS1	ATP1A1-AS1	chr1:116915794-116961244	q1	q2	OK	2.39364	1.66589	-0.522914	-0.149515	0.7546	0.997744
PLA2G15	PLA2G15	PLA2G15	chr16:68279246-68294961	q1	q2	OK	9.21728	12.2035	0.404886	0.745535	0.4492	0.997744
SPDL1	SPDL1	SPDL1	chr5:169010637-169031781	q1	q2	OK	23.0139	30.4694	0.404854	1.04296	0.30175	0.997744
ECI1	ECI1	ECI1	chr16:2289872-2301602	q1	q2	OK	72.3901	95.8402	0.404839	1.03738	0.2934	0.997744
KATNB1	KATNB1	KATNB1	chr16:57769659-57791162	q1	q2	OK	5.70108	7.54646	0.404565	0.593228	0.54375	0.997744
SUCLA2	SUCLA2	SUCLA2	chr13:48516790-48575462	q1	q2	OK	14.7795	19.5607	0.404354	0.80479	0.4174	0.997744
CYC1	CYC1	CYC1	chr8:145149937-145152430	q1	q2	OK	111.787	147.912	0.403985	1.27073	0.20675	0.997744
TTC1	TTC1	TTC1	chr5:159436106-159492552	q1	q2	OK	88.6523	117.285	0.403791	1.26311	0.19865	0.997744
CIB1	CIB1	CIB1	chr15:90773476-90815443	q1	q2	OK	64.5767	85.4245	0.403637	0.563501	0.565	0.997744
PRADC1	PRADC1	PRADC1	chr2:73455133-73460356	q1	q2	OK	10.0161	13.2481	0.403456	0.455115	0.65305	0.997744
TCEAL3	TCEAL3	TCEAL3	chrX:102862833-102864855	q1	q2	OK	55.456	73.342	0.403296	0.974075	0.3177	0.997744
VDR	VDR	VDR	chr12:48235319-48298814	q1	q2	OK	17.9346	23.7162	0.403126	1.15507	0.238	0.997744
PRKCD	PRKCD	PRKCD	chr3:53195222-53226733	q1	q2	OK	4.10735	5.43124	0.403076	0.510802	0.6029	0.997744
USP42	USP42	USP42	chr7:6144549-6201195	q1	q2	OK	3.05731	2.13268	-0.519596	-0.674693	0.49985	0.997744
GPRASP2	GPRASP2	GPRASP2	chrX:101854095-101972661	q1	q2	OK	6.73644	8.90585	0.402768	0.693342	0.4788	0.997744
SIX1	SIX1	SIX1	chr14:61111416-61116155	q1	q2	OK	12.5638	16.6054	0.402374	0.826884	0.4025	0.997744
LTV1	LTV1	LTV1	chr6:144164507-144184943	q1	q2	OK	23.1831	30.6396	0.402328	0.881522	0.36875	0.997744
FRS3	FRS3	FRS3	chr6:41737913-41747643	q1	q2	OK	2.34835	1.63875	-0.519052	-0.390974	0.67965	0.997744
SLC38A7	SLC38A7	SLC38A7	chr16:58699012-58718681	q1	q2	OK	4.52012	5.97334	0.402177	0.661237	0.5006	0.997744
CERCAM	CERCAM	CERCAM	chr9:131102838-131424415	q1	q2	OK	4.4253	5.84795	0.402156	0.282393	0.76955	0.997744
DVL1	DVL1	DVL1	chr1:1270657-1284492	q1	q2	OK	39.2104	51.7961	0.401606	1.24932	0.20775	0.997744
ZFHX3	ZFHX3	ZFHX3	chr16:72816785-73092534	q1	q2	OK	2.12378	1.48265	-0.518458	-0.951516	0.3285	0.997744
MAPKBP1	MAPKBP1	MAPKBP1	chr15:42066631-42120053	q1	q2	OK	1.78298	1.2448	-0.518372	-0.596876	0.51745	0.997744
MRFAP1L1	MRFAP1L1	MRFAP1L1	chr4:6709428-6711606	q1	q2	OK	75.6469	99.9225	0.401529	1.23547	0.22215	0.997744
ZRSR2	ZRSR2	ZRSR2	chrX:15808573-15841382	q1	q2	OK	5.74159	7.58176	0.401083	0.424197	0.66385	0.997744
SLC20A2	SLC20A2	SLC20A2	chr8:42273979-42408140	q1	q2	OK	4.48834	5.92662	0.401027	0.603903	0.5385	0.997744
RBM14-RBM4	RBM14-RBM4	RBM14-RBM4	chr11:66384052-66445392	q1	q2	OK	33.3512	44.0247	0.400576	0.499976	0.6109	0.997744
FNIP2	FNIP2	FNIP2	chr4:159690181-159956333	q1	q2	OK	1.91687	1.33912	-0.517472	-0.582266	0.5377	0.997744
TENM3	TENM3	TENM3	chr4:183245136-183724177	q1	q2	OK	4.18526	5.52435	0.400489	0.948454	0.3415	0.997744
CRYZL1	CRYZL1	CRYZL1	chr21:34961647-35014160	q1	q2	OK	12.3199	16.2614	0.400463	0.65737	0.5096	0.997744
CDCA3	CDCA3	CDCA3	chr12:6950017-6961230	q1	q2	OK	34.1936	45.1272	0.40027	1.02547	0.30065	0.997744
FRMD4A	FRMD4A	FRMD4A	chr10:13685705-14372866	q1	q2	OK	4.72	6.22863	0.400127	0.81971	0.39985	0.997744
VIM-AS1	VIM-AS1	VIM-AS1	chr10:17256237-17279592	q1	q2	OK	12.9943	17.1472	0.400098	0.144067	0.75385	0.997744
SIN3B	SIN3B	SIN3B	chr19:16940197-16991164	q1	q2	OK	9.7116	12.8141	0.399955	0.939655	0.3383	0.997744
MRPL43	MRPL43	MRPL43	chr10:102732285-102747276	q1	q2	OK	84.241	111.134	0.399703	1.0456	0.29005	0.997744
TRIM24	TRIM24	TRIM24	chr7:138145078-138270332	q1	q2	OK	4.2362	5.58724	0.399363	0.627302	0.51595	0.997744
GALNT3	GALNT3	GALNT3	chr2:166604312-166650803	q1	q2	OK	21.1243	27.8612	0.399357	1.07296	0.2886	0.997744
LOC100288637	LOC100288637	LOC100288637	chr15:30938317-31065209	q1	q2	OK	2.97152	2.08107	-0.513872	-0.698151	0.47595	0.997744
ANKRD29	ANKRD29	ANKRD29	chr18:21178889-21242849	q1	q2	OK	3.03688	2.12689	-0.513845	-0.533098	0.59455	0.997744
ZBTB26	ZBTB26	ZBTB26	chr9:125680307-125693830	q1	q2	OK	2.73652	1.91663	-0.513773	-0.394687	0.688	0.997744
ALKBH5	ALKBH5	ALKBH5	chr17:18086866-18113267	q1	q2	OK	33.3311	43.9568	0.399217	1.25083	0.2169	0.997744
LONP1	LONP1	LONP1	chr19:5691844-5720463	q1	q2	OK	69.4207	91.5487	0.399174	1.42991	0.14505	0.997744
FAM24B	FAM24B	FAM24B	chr10:124591670-124658230	q1	q2	OK	6.48566	8.55287	0.399155	0.263443	0.79955	0.997744
ZFAND2A	ZFAND2A	ZFAND2A	chr7:1192542-1199855	q1	q2	OK	46.3636	61.1202	0.398658	0.806762	0.4218	0.997744
TCTA	TCTA	TCTA	chr3:49449638-49453909	q1	q2	OK	8.85521	11.6678	0.397927	0.638484	0.51675	0.997744
LDOC1	LDOC1	LDOC1	chrX:140269930-140271399	q1	q2	OK	32.9219	43.3779	0.397914	0.901276	0.36225	0.997744
ALMS1	ALMS1	ALMS1	chr2:73612885-73837046	q1	q2	OK	2.25522	1.58137	-0.512093	-0.892522	0.36395	0.997744
SERPINE1	SERPINE1	SERPINE1	chr7:100770369-100782547	q1	q2	OK	137.164	180.709	0.397767	1.60427	0.1107	0.997744
FBXO45	FBXO45	FBXO45	chr3:196295724-196315930	q1	q2	OK	11.2937	14.8734	0.397214	1.05763	0.29085	0.997744
AP3M2	AP3M2	AP3M2	chr8:42010463-42028701	q1	q2	OK	6.49954	8.5578	0.396902	0.714875	0.47065	0.997744
AKR1A1	AKR1A1	AKR1A1	chr1:46016454-46035723	q1	q2	OK	8.92224	11.7473	0.396857	0.533145	0.59925	0.997744
SRXN1	SRXN1	SRXN1	chr20:627267-634014	q1	q2	OK	119.257	157.008	0.396762	1.5452	0.1265	0.997744
SEL1L3	SEL1L3	SEL1L3	chr4:25749048-25865217	q1	q2	OK	6.23486	8.20718	0.396529	0.783225	0.41605	0.997744
HMHA1	HMHA1	HMHA1	chr19:1065921-1095391	q1	q2	OK	7.57056	9.96447	0.396392	0.60512	0.54105	0.997744
ZNF320	ZNF320	ZNF320	chr19:53379424-53394599	q1	q2	OK	4.26699	5.61533	0.39615	0.753309	0.44885	0.997744
DYSF	DYSF	DYSF	chr2:71680752-71913893	q1	q2	OK	2.45246	1.72123	-0.510784	-0.691334	0.46295	0.997744
ATXN1	ATXN1	ATXN1	chr6:16299342-16761721	q1	q2	OK	4.95148	6.51529	0.395968	0.9832	0.3107	0.997744
ALG3	ALG3	ALG3	chr3:183948316-183967313	q1	q2	OK	36.257	47.6922	0.395495	0.943606	0.3409	0.997744
TSFM	TSFM	TSFM	chr12:58176527-58209852	q1	q2	OK	11.9644	15.7357	0.395294	0.679656	0.48705	0.997744
TCEB3-AS1	TCEB3-AS1	TCEB3-AS1	chr1:24069855-24104787	q1	q2	OK	2.02778	1.42495	-0.508994	-0.155585	0.7111	0.997744
FKBP9P1	FKBP9P1	FKBP9P1	chr7:55748766-55772260	q1	q2	NOTEST	0.863237	0.606619	-0.508964	0	1	1
TLR3	TLR3	TLR3	chr4:186990308-187006252	q1	q2	NOTEST	0.591019	0.415328	-0.508956	0	1	1
VGLL3	VGLL3	VGLL3	chr3:86987122-87040257	q1	q2	NOTEST	0.645411	0.453554	-0.508944	0	1	1
DLG3	DLG3	DLG3	chrX:69664704-69725339	q1	q2	OK	1.45818	1.02488	-0.50872	-0.458157	0.649	0.997744
LYSMD3	LYSMD3	LYSMD3	chr5:89811444-89825401	q1	q2	OK	14.7791	19.432	0.394872	1.03289	0.2861	0.997744
LAMTOR3	LAMTOR3	LAMTOR3	chr4:100799494-100815703	q1	q2	OK	8.31982	10.9387	0.394823	0.846196	0.38665	0.997744
MRPL35	MRPL35	MRPL35	chr2:86426555-86440477	q1	q2	OK	20.064	26.3759	0.394614	1.04382	0.28685	0.997744
CETN2	CETN2	CETN2	chrX:151995870-151999301	q1	q2	OK	99.3139	130.522	0.394227	1.13727	0.2611	0.997744
PAIP2	PAIP2	PAIP2	chr5:138677520-138719039	q1	q2	OK	76.1451	100.068	0.394164	1.17441	0.2347	0.997744
ZBED5	ZBED5	ZBED5	chr11:10874250-10879620	q1	q2	OK	26.3333	34.6038	0.394045	1.06187	0.2884	0.997744
TUFT1	TUFT1	TUFT1	chr1:151512780-151556059	q1	q2	OK	9.50095	12.4824	0.393753	0.768518	0.4292	0.997744
COA6	COA6	COA6	chr1:234508552-234519795	q1	q2	OK	133.203	175.001	0.39374	1.01645	0.3005	0.997744
ZNF121	ZNF121	ZNF121	chr19:9676403-9695209	q1	q2	OK	17.4332	22.903	0.393704	0.738808	0.44835	0.997744
DMTF1	DMTF1	DMTF1	chr7:86781676-86849031	q1	q2	OK	8.0204	10.5337	0.393271	0.761353	0.43235	0.997744
DDHD1	DDHD1	DDHD1	chr14:53503457-53620046	q1	q2	OK	1.94207	1.36975	-0.503685	-0.838452	0.38495	0.997744
SWAP70	SWAP70	SWAP70	chr11:9685623-9774538	q1	q2	OK	15.9522	20.9509	0.393254	1.09607	0.26105	0.997744
PSMA6	PSMA6	PSMA6	chr14:35747763-35786685	q1	q2	OK	106.269	139.56	0.39316	1.13976	0.2465	0.997744
SYDE1	SYDE1	SYDE1	chr19:15218174-15236610	q1	q2	OK	12.2236	16.0479	0.392714	0.79008	0.41695	0.997744
ZNF304	ZNF304	ZNF304	chr19:57862641-57871265	q1	q2	OK	5.12588	6.72926	0.392649	0.702037	0.47905	0.997744
GSK3A	GSK3A	GSK3A	chr19:42734337-42746736	q1	q2	OK	35.2252	46.23	0.39222	1.06879	0.29135	0.997744
DYNC1LI1	DYNC1LI1	DYNC1LI1	chr3:32567462-32612366	q1	q2	OK	62.0187	81.3854	0.392068	1.31544	0.18695	0.997744
LINC01446	LINC01446	LINC01446	chr7:53723201-53879624	q1	q2	NOTEST	1.08657	0.766974	-0.502527	0	1	1
FGFR1OP2	FGFR1OP2	FGFR1OP2	chr12:27091304-27119581	q1	q2	OK	44.8348	58.8307	0.391949	0.874088	0.37575	0.997744
ZNF410	ZNF410	ZNF410	chr14:74353317-74398991	q1	q2	OK	11.2436	14.7523	0.391834	0.756939	0.44285	0.997744
NF1	NF1	NF1	chr17:29421944-29704695	q1	q2	NOTEST	1.30594	0.922247	-0.501864	0	1	1
MTPAP	MTPAP	MTPAP	chr10:30598729-30638267	q1	q2	OK	6.17385	8.10032	0.391808	0.831192	0.39475	0.997744
PPP2R3C	PPP2R3C	PPP2R3C	chr14:35514112-35743284	q1	q2	OK	12.5201	16.4244	0.391597	0.581473	0.55195	0.997744
DYNC2H1	DYNC2H1	DYNC2H1	chr11:102980159-103350591	q1	q2	NOTEST	0.397907	0.281227	-0.500697	0	1	1
LIN7C	LIN7C	LIN7C	chr11:27515964-27528326	q1	q2	OK	12.1844	15.9828	0.391486	1.00651	0.3147	0.997744
TMBIM1	TMBIM1	TMBIM1	chr2:219135114-219232817	q1	q2	OK	42.0058	55.1002	0.391467	1.05256	0.28215	0.997744
ZNF428	ZNF428	ZNF428	chr19:44111375-44124014	q1	q2	OK	15.1146	19.8232	0.391248	0.623104	0.5284	0.997744
TSHZ1	TSHZ1	TSHZ1	chr18:72922709-73001905	q1	q2	NOTEST	0.589898	0.417257	-0.499528	0	1	1
IP6K2	IP6K2	IP6K2	chr3:48725435-48754711	q1	q2	OK	50.7452	66.5492	0.391151	1.06834	0.2692	0.997744
VASP	VASP	VASP	chr19:46010687-46030240	q1	q2	OK	37.2855	48.8937	0.391033	1.10236	0.26505	0.997744
FAM168A	FAM168A	FAM168A	chr11:73111522-73309234	q1	q2	OK	5.16447	6.76681	0.389855	0.866329	0.37935	0.997744
TUBA1A	TUBA1A	TUBA1A	chr12:49578577-49583107	q1	q2	OK	98.588	129.137	0.389422	1.33891	0.1711	0.997744
SH3RF1	SH3RF1	SH3RF1	chr4:170015406-170192249	q1	q2	OK	11.8954	15.5792	0.389218	1.01843	0.3068	0.997744
DDX46	DDX46	DDX46	chr5:134094423-134166826	q1	q2	OK	13.1317	17.1899	0.388505	1.08275	0.2674	0.997744
SFTA1P	SFTA1P	SFTA1P	chr10:10826401-10836877	q1	q2	OK	34.1547	44.7037	0.388309	0.569391	0.56975	0.997744
ACBD3	ACBD3	ACBD3	chr1:226332379-226374423	q1	q2	OK	33.615	43.9864	0.387953	1.23787	0.21485	0.997744
PQLC1	PQLC1	PQLC1	chr18:77662419-77711653	q1	q2	OK	5.19942	6.80288	0.387794	0.527636	0.60165	0.997744
SEC14L1P1	SEC14L1P1	SEC14L1P1	chr11:43902356-43942494	q1	q2	NOTEST	0.806823	0.571743	-0.496886	0	1	1
CTNS	CTNS	CTNS	chr17:3539761-3599698	q1	q2	NOTEST	0.891169	0.631535	-0.496837	0	1	1
PPP2R5C	PPP2R5C	PPP2R5C	chr14:102228134-102394328	q1	q2	OK	25.1122	32.8512	0.387559	0.870392	0.3755	0.997744
SEMA4C	SEMA4C	SEMA4C	chr2:97525472-97535735	q1	q2	OK	7.84695	10.2642	0.38742	0.740037	0.4614	0.997744
TBC1D15	TBC1D15	TBC1D15	chr12:72233486-72320629	q1	q2	OK	4.24078	5.54653	0.387257	0.712659	0.46605	0.997744
FXYD5	FXYD5	FXYD5	chr19:35645624-35660788	q1	q2	OK	21.3867	27.9698	0.387156	0.568271	0.5614	0.997744
NDUFC2	NDUFC2	NDUFC2	chr11:77726760-77850699	q1	q2	OK	36.0543	47.15	0.387087	0.885208	0.37215	0.997744
GOLGA4	GOLGA4	GOLGA4	chr3:37284681-37408370	q1	q2	OK	27.0023	35.3063	0.386846	1.41397	0.1506	0.997744
KPNA4	KPNA4	KPNA4	chr3:160212782-160283376	q1	q2	OK	18.3213	23.9547	0.386789	1.33953	0.1705	0.997744
SYNJ1	SYNJ1	SYNJ1	chr21:34001068-34100351	q1	q2	OK	3.42993	2.43492	-0.494305	-0.794703	0.40545	0.997744
VPS37A	VPS37A	VPS37A	chr8:17104400-17271040	q1	q2	OK	9.57857	12.5221	0.386594	0.892851	0.3629	0.997744
ZNHIT6	ZNHIT6	ZNHIT6	chr1:86115105-86174116	q1	q2	OK	10.1692	13.2926	0.386422	1.00799	0.3051	0.997744
CYBRD1	CYBRD1	CYBRD1	chr2:172378756-172414643	q1	q2	OK	11.5319	15.0711	0.386152	0.928563	0.3411	0.997744
CD24	CD24	CD24	chrY:21034386-21438350	q1	q2	OK	32.168	42.0361	0.386003	1.04376	0.28925	0.997744
KIF9	KIF9	KIF9	chr3:47205859-47388306	q1	q2	OK	3.35883	2.38733	-0.492562	-0.466766	0.62945	0.997744
PROSER2	PROSER2	PROSER2	chr10:11865396-11936709	q1	q2	OK	7.26935	9.49777	0.385762	0.703235	0.4691	0.997744
SACS	SACS	SACS	chr13:23902961-24007867	q1	q2	OK	4.69046	6.12745	0.385559	1.06746	0.28085	0.997744
KRBOX4	KRBOX4	KRBOX4	chrX:46306623-46334074	q1	q2	OK	4.96497	6.48595	0.385531	0.499967	0.6042	0.997744
GTF3C3	GTF3C3	GTF3C3	chr2:197627755-197664492	q1	q2	OK	11.8185	15.4356	0.385216	0.822367	0.3977	0.997744
MAMDC2	MAMDC2	MAMDC2	chr9:72658496-72873790	q1	q2	NOTEST	1.17404	0.834855	-0.491879	0	1	1
BAG1	BAG1	BAG1	chr9:33252469-33264759	q1	q2	OK	22.5649	29.4641	0.384877	1.11547	0.2622	0.997744
PPM1A	PPM1A	PPM1A	chr14:60712469-60765805	q1	q2	OK	13.3946	17.4879	0.384703	1.01833	0.2949	0.997744
ADCK2	ADCK2	ADCK2	chr7:140372952-140394908	q1	q2	OK	5.48045	7.15236	0.384124	0.520073	0.6004	0.997744
TK1	TK1	TK1	chr17:76170159-76183285	q1	q2	OK	70.0419	91.4002	0.383981	1.14825	0.2478	0.997744
BYSL	BYSL	BYSL	chr6:41888964-41900784	q1	q2	OK	41.4696	54.114	0.383949	1.06639	0.28095	0.997744
RNF103	RNF103	RNF103	chr2:86730552-87005164	q1	q2	OK	16.0758	20.9718	0.383563	0.518469	0.6041	0.997744
NXPH4	NXPH4	NXPH4	chr12:57610577-57620232	q1	q2	OK	3.92486	2.79391	-0.490353	-0.385041	0.6888	0.997744
ROPN1L	ROPN1L	ROPN1L	chr5:10441973-10465138	q1	q2	OK	2.72401	1.93924	-0.49024	-0.246958	0.8052	0.997744
BCAP29	BCAP29	BCAP29	chr7:107220421-107263762	q1	q2	OK	7.24983	9.45592	0.383271	0.876449	0.35995	0.997744
ETAA1	ETAA1	ETAA1	chr2:67624441-67637533	q1	q2	OK	8.11489	10.5832	0.383139	0.720567	0.4727	0.997744
UBL5	UBL5	UBL5	chr19:9938555-9940797	q1	q2	OK	36.7995	47.9924	0.383123	0.394074	0.6954	0.997744
ZC3H12C	ZC3H12C	ZC3H12C	chr11:109964086-110042566	q1	q2	OK	6.55923	8.55136	0.382628	0.984589	0.32465	0.997744
USP46	USP46	USP46	chr4:53457126-53525502	q1	q2	OK	3.25921	2.32169	-0.489345	-0.807729	0.40855	0.997744
GPATCH11	GPATCH11	GPATCH11	chr2:37311593-37326387	q1	q2	OK	10.0515	13.1029	0.382476	0.84212	0.39395	0.997744
ZC3H12A	ZC3H12A	ZC3H12A	chr1:37940118-37949978	q1	q2	OK	42.1998	55.0064	0.382365	1.18549	0.22945	0.997744
DLGAP4	DLGAP4	DLGAP4	chr20:34894244-35201678	q1	q2	OK	28.1897	36.7416	0.382245	1.00212	0.306	0.997744
RPP40	RPP40	RPP40	chr6:4995279-5261183	q1	q2	OK	29.4342	38.3563	0.38197	0.62631	0.52425	0.997744
LOC100652758	LOC100652758	LOC100652758	chr5:151149353-151151069	q1	q2	OK	2.30766	1.64601	-0.487455	-0.260381	0.802	0.997744
PEX7	PEX7	PEX7	chr6:137143701-137235072	q1	q2	OK	3.43754	2.45195	-0.487443	-0.334186	0.7409	0.997744
TMEM219	TMEM219	TMEM219	chr16:29973350-29984373	q1	q2	OK	11.0495	14.3979	0.381874	0.431083	0.66335	0.997744
DNPEP	DNPEP	DNPEP	chr2:220238179-220252662	q1	q2	OK	13.4583	17.5337	0.381629	0.771455	0.4375	0.997744
METRN	METRN	METRN	chr16:765172-767480	q1	q2	OK	11.9131	15.5202	0.381595	0.47842	0.62235	0.997744
KANSL2	KANSL2	KANSL2	chr12:49046994-49076035	q1	q2	OK	23.3457	30.4107	0.381421	0.93541	0.3346	0.997744
LCA5	LCA5	LCA5	chr6:80194707-80247147	q1	q2	OK	2.1437	1.52977	-0.486787	-0.499856	0.61755	0.997744
PRDM8	PRDM8	PRDM8	chr4:81106423-81125482	q1	q2	OK	9.31729	12.1323	0.380875	0.773593	0.4335	0.997744
GSTCD	GSTCD	GSTCD	chr4:106629940-106768882	q1	q2	OK	4.78184	6.22594	0.380726	0.632542	0.52085	0.997744
RBM7	RBM7	RBM7	chr11:114262169-114281332	q1	q2	OK	11.014	14.3401	0.380723	0.832602	0.4012	0.997744
PSMC6	PSMC6	PSMC6	chr14:53173895-53194716	q1	q2	OK	34.8672	45.3955	0.380681	0.910305	0.35935	0.997744
ADAT2	ADAT2	ADAT2	chr6:143743968-143771841	q1	q2	NOTEST	1.03841	0.741536	-0.48579	0	1	1
EIF5AL1	EIF5AL1	EIF5AL1	chr10:81272356-81276192	q1	q2	OK	2.96772	2.1193	-0.485767	-0.509652	0.61005	0.997744
RASSF8	RASSF8	RASSF8	chr12:26107587-26232825	q1	q2	OK	11.3898	14.8288	0.38066	0.756984	0.43825	0.997744
PARP10	PARP10	PARP10	chr8:145051319-145060635	q1	q2	OK	6.45097	8.39875	0.380659	0.670512	0.50195	0.997744
MVD	MVD	MVD	chr16:88718347-88729557	q1	q2	OK	17.7928	23.1584	0.380241	0.76021	0.4499	0.997744
COG7	COG7	COG7	chr16:23399813-23464512	q1	q2	OK	4.21712	5.48721	0.379812	0.509379	0.5995	0.997744
GATAD2B	GATAD2B	GATAD2B	chr1:153777202-153895451	q1	q2	OK	5.0051	6.51233	0.379774	0.83542	0.40565	0.997744
TP53INP2	TP53INP2	TP53INP2	chr20:33292147-33301237	q1	q2	OK	4.1606	5.41285	0.379597	0.598595	0.54505	0.997744
MFAP1	MFAP1	MFAP1	chr15:44096732-44116951	q1	q2	OK	59.11	76.8852	0.379302	1.18512	0.2387	0.997744
TRPM7	TRPM7	TRPM7	chr15:50849355-50979012	q1	q2	OK	5.45354	7.09278	0.379157	0.966995	0.32735	0.997744
MAU2	MAU2	MAU2	chr19:19431629-19469563	q1	q2	OK	5.75778	7.48807	0.379082	0.737885	0.46465	0.997744
SCCPDH	SCCPDH	SCCPDH	chr1:246887377-246931440	q1	q2	OK	14.1732	18.4323	0.379072	0.78457	0.42275	0.997744
ANKS3	ANKS3	ANKS3	chr16:4746510-4799397	q1	q2	OK	7.1074	9.24269	0.378992	0.569598	0.554	0.997744
HNRNPLL	HNRNPLL	HNRNPLL	chr2:38790327-38830178	q1	q2	OK	15.2025	19.7659	0.378702	0.877419	0.36535	0.997744
NDUFB2	NDUFB2	NDUFB2	chr7:140395135-140406446	q1	q2	OK	90.4618	117.606	0.378581	0.643698	0.50485	0.997744
UGCG	UGCG	UGCG	chr9:114659045-114697654	q1	q2	OK	20.9024	27.1739	0.37855	1.08097	0.2781	0.997744
PARK7	PARK7	PARK7	chr1:8021713-8045342	q1	q2	OK	106.547	138.498	0.378369	1.05107	0.27965	0.997744
CDKN1B	CDKN1B	CDKN1B	chr12:12870203-12875316	q1	q2	OK	20.5717	26.7403	0.378356	0.904735	0.35955	0.997744
HDDC3	HDDC3	HDDC3	chr15:91473409-91497323	q1	q2	OK	19.8745	25.8336	0.378328	0.467906	0.6346	0.997744
CTSL	CTSL	CTSL	chr9:90340973-90346384	q1	q2	OK	83.0071	107.883	0.378158	1.19906	0.21865	0.997744
TMED3	TMED3	TMED3	chr15:79603403-79677061	q1	q2	OK	88.6053	115.094	0.377351	1.17387	0.2295	0.997744
RELT	RELT	RELT	chr11:73087404-73108519	q1	q2	OK	5.5067	7.1521	0.377177	0.616499	0.52335	0.997744
TSC22D1	TSC22D1	TSC22D1	chr13:45006278-45154568	q1	q2	OK	135.557	176.027	0.376898	1.50813	0.12345	0.997744
CPSF6	CPSF6	CPSF6	chr12:69633316-69668138	q1	q2	OK	11.1369	14.4595	0.376668	1.03878	0.2888	0.997744
ZNF292	ZNF292	ZNF292	chr6:87865268-87973406	q1	q2	OK	4.17756	5.42313	0.376467	0.868153	0.38025	0.997744
HDAC5	HDAC5	HDAC5	chr17:42154120-42201014	q1	q2	OK	4.5294	5.87946	0.376365	0.688955	0.47975	0.997744
EEA1	EEA1	EEA1	chr12:93166284-93323107	q1	q2	OK	9.8908	12.8362	0.376054	1.06752	0.287	0.997744
AURKAPS1	AURKAPS1	AURKAPS1	chr1:220321609-220445843	q1	q2	OK	3.63328	2.60529	-0.479828	-0.296625	0.76025	0.997744
WAPAL	WAPAL	WAPAL	chr10:88195012-88281541	q1	q2	OK	23.1277	30.0112	0.375878	1.26474	0.2049	0.997744
FAM218A	FAM218A	FAM218A	chr4:165875597-165898818	q1	q2	NOTEST	1.20599	0.864776	-0.479816	0	1	1
LRCH3	LRCH3	LRCH3	chr3:197518096-197598456	q1	q2	OK	2.25491	1.61692	-0.479815	-0.367888	0.7059	0.997744
NAT8L	NAT8L	NAT8L	chr4:2061238-2070816	q1	q2	NOTEST	0.817369	0.586116	-0.479801	0	1	1
INPP1	INPP1	INPP1	chr2:191208195-191236391	q1	q2	OK	9.31545	12.0843	0.375442	0.601099	0.5436	0.997744
PACRGL	PACRGL	PACRGL	chr4:20702035-20729980	q1	q2	OK	7.91075	10.2619	0.37541	0.519096	0.59285	0.997744
RNF168	RNF168	RNF168	chr3:196195656-196230639	q1	q2	OK	7.43417	9.64178	0.375128	0.830901	0.40545	0.997744
RNF8	RNF8	RNF8	chr6:37321747-37362514	q1	q2	OK	10.7441	13.9343	0.375093	0.972351	0.31815	0.997744
PAPD5	PAPD5	PAPD5	chr16:50186828-50269219	q1	q2	OK	3.70954	2.66312	-0.478121	-0.852655	0.37465	0.997744
PITX2	PITX2	PITX2	chr4:111538579-111563279	q1	q2	NOTEST	0.230962	0.165811	-0.478114	0	1	1
NQO1	NQO1	NQO1	chr16:69743303-69760571	q1	q2	OK	356.837	462.732	0.374911	1.56133	0.11485	0.997744
PCSK7	PCSK7	PCSK7	chr11:117075786-117103241	q1	q2	OK	10.7749	13.9719	0.374855	0.847139	0.40105	0.997744
TMEM238	TMEM238	TMEM238	chr19:55890611-55895627	q1	q2	OK	10.2187	13.2495	0.374736	0.291134	0.7781	0.997744
AKNA	AKNA	AKNA	chr9:117096432-117156685	q1	q2	OK	3.40084	2.44526	-0.475906	-0.784098	0.43705	0.997744
SPTSSA	SPTSSA	SPTSSA	chr14:34902143-34931468	q1	q2	OK	16.3119	21.1476	0.374572	0.823302	0.4095	0.997744
TOMM70A	TOMM70A	TOMM70A	chr3:100082302-100175170	q1	q2	OK	24.7526	32.0804	0.374108	1.15044	0.24255	0.997744
HBP1	HBP1	HBP1	chr7:106809405-107218968	q1	q2	OK	8.79146	11.3891	0.373483	0.580914	0.55745	0.997744
DIS3	DIS3	DIS3	chr13:73282494-73590591	q1	q2	OK	6.26915	8.11861	0.372963	0.743244	0.44625	0.997744
ZNF777	ZNF777	ZNF777	chr7:149128453-149158053	q1	q2	OK	33.9376	43.9468	0.372873	1.12949	0.2559	0.997744
TNFAIP2	TNFAIP2	TNFAIP2	chr14:103592663-103603776	q1	q2	OK	37.486	48.5407	0.372843	1.27527	0.19785	0.997744
SCYL3	SCYL3	SCYL3	chr1:169764549-169863100	q1	q2	OK	4.23144	5.47707	0.372253	0.487367	0.6144	0.997744
RALGDS	RALGDS	RALGDS	chr9:135973106-136024607	q1	q2	OK	5.27625	6.82821	0.371994	0.614541	0.5272	0.997744
SATB1	SATB1	SATB1	chr3:18389132-18480265	q1	q2	NOTEST	1.32722	0.955046	-0.474764	0	1	1
MYO5C	MYO5C	MYO5C	chr15:52413122-52587995	q1	q2	OK	1.83654	1.3216	-0.474701	-0.49149	0.6207	0.997744
LRP11	LRP11	LRP11	chr6:150139893-150244288	q1	q2	OK	10.4296	13.4969	0.371944	0.766509	0.4396	0.997744
CNDP2	CNDP2	CNDP2	chr18:72163499-72190689	q1	q2	OK	13.3669	17.2971	0.371861	0.987759	0.319	0.997744
NDUFV1	NDUFV1	NDUFV1	chr11:67374322-67380012	q1	q2	OK	21.1694	27.393	0.371824	0.743028	0.4389	0.997744
C4orf32	C4orf32	C4orf32	chr4:113066552-113110237	q1	q2	OK	9.47282	12.2555	0.371568	0.686438	0.4907	0.997744
GAD1	GAD1	GAD1	chr2:171673199-171717659	q1	q2	NOTEST	0.783415	0.564208	-0.473548	0	1	1
EIF3I	EIF3I	EIF3I	chr1:32687970-32697205	q1	q2	OK	81.8727	105.912	0.371416	1.12793	0.26255	0.997744
CTBP1	CTBP1	CTBP1	chr4:1203907-1242908	q1	q2	OK	52.7836	68.2567	0.37088	1.18267	0.2245	0.997744
DCAF6	DCAF6	DCAF6	chr1:167885912-168045083	q1	q2	OK	9.14841	11.8288	0.370709	0.639487	0.5216	0.997744
HACD1	HACD1	HACD1	chr10:17631957-17659373	q1	q2	OK	64.2575	83.0514	0.37014	1.00511	0.3163	0.997744
DNAJB11	DNAJB11	DNAJB11	chr3:186288464-186303589	q1	q2	OK	58.0351	74.9732	0.369449	1.07057	0.28295	0.997744
NAB2	NAB2	NAB2	chr12:57482676-57505196	q1	q2	OK	9.44175	12.1964	0.369325	0.536072	0.5871	0.997744
NAE1	NAE1	NAE1	chr16:66836780-66864879	q1	q2	OK	53.1301	68.6237	0.369177	1.06557	0.2771	0.997744
TTC19	TTC19	TTC19	chr17:15879874-15932723	q1	q2	OK	13.7981	17.8218	0.369177	0.835952	0.38865	0.997744
PTGR1	PTGR1	PTGR1	chr9:114287438-114362135	q1	q2	OK	88.3888	114.159	0.369111	1.10278	0.25555	0.997744
SAMD9L	SAMD9L	SAMD9L	chr7:92759366-92777701	q1	q2	OK	6.59439	8.51682	0.369074	0.860699	0.3804	0.997744
AMPD2	AMPD2	AMPD2	chr1:110162434-110174677	q1	q2	OK	7.47531	9.6513	0.368588	0.715306	0.46625	0.997744
FOPNL	FOPNL	FOPNL	chr16:15959575-15982506	q1	q2	OK	64.2431	82.9386	0.368503	1.19259	0.22545	0.997744
ZNF768	ZNF768	ZNF768	chr16:30535321-30537910	q1	q2	OK	26.9393	34.7712	0.368182	0.937909	0.34745	0.997744
SLC22A15	SLC22A15	SLC22A15	chr1:116461996-116612675	q1	q2	NOTEST	1.17624	0.848725	-0.470815	0	1	1
NNMT	NNMT	NNMT	chr11:114166534-114183238	q1	q2	OK	14.0744	18.166	0.36817	0.616768	0.52665	0.997744
PPP3CB	PPP3CB	PPP3CB	chr10:75196185-75335433	q1	q2	OK	15.6654	20.2176	0.368029	0.793628	0.43395	0.997744
IL17RD	IL17RD	IL17RD	chr3:57124009-57199403	q1	q2	OK	1.56001	1.12605	-0.470292	-0.591632	0.5409	0.997744
HAUS4	HAUS4	HAUS4	chr14:23398817-23426351	q1	q2	OK	19.9514	25.7487	0.368008	0.710381	0.4685	0.997744
ETS1	ETS1	ETS1	chr11:128328655-128457453	q1	q2	OK	54.9068	70.8607	0.368003	1.40829	0.1514	0.997744
SPRY2	SPRY2	SPRY2	chr13:80910111-80915086	q1	q2	OK	28.5883	36.8741	0.36718	0.917329	0.3538	0.997744
SPIDR	SPIDR	SPIDR	chr8:48173469-48648563	q1	q2	OK	3.43931	2.48378	-0.46958	-0.534453	0.57765	0.997744
CHN2	CHN2	CHN2	chr7:29186162-29553951	q1	q2	NOTEST	1.1647	0.841235	-0.469374	0	1	1
TPST1	TPST1	TPST1	chr7:65670258-65825438	q1	q2	OK	11.9758	15.4442	0.366945	0.651514	0.5125	0.997744
CLU	CLU	CLU	chr8:27454433-27472328	q1	q2	OK	22.9844	29.6399	0.366889	0.956648	0.3317	0.997744
SPP1	SPP1	SPP1	chr4:88896801-88904563	q1	q2	OK	2.22452	1.60788	-0.468337	-0.265702	0.7575	0.997744
LZTS3	LZTS3	LZTS3	chr20:3143262-3154238	q1	q2	OK	1.42369	1.02906	-0.468309	-0.362256	0.73225	0.997744
SORCS2	SORCS2	SORCS2	chr4:7194373-7744564	q1	q2	OK	2.35597	1.70292	-0.468305	-0.593301	0.53625	0.997744
FBN1	FBN1	FBN1	chr15:48700502-48937985	q1	q2	OK	2.38321	1.72262	-0.468302	-0.813756	0.4072	0.997744
PLXNA2	PLXNA2	PLXNA2	chr1:208195587-208417665	q1	q2	OK	2.19331	1.58536	-0.468302	-0.768038	0.44225	0.997744
SYAP1	SYAP1	SYAP1	chrX:16737706-16780807	q1	q2	OK	20.4382	26.3536	0.366729	0.995139	0.3097	0.997744
FASTKD2	FASTKD2	FASTKD2	chr2:207602488-207660911	q1	q2	OK	6.56341	8.45951	0.366128	0.860912	0.3808	0.997744
APPL2	APPL2	APPL2	chr12:105567074-105630008	q1	q2	OK	11.5059	14.8272	0.365875	0.783312	0.4295	0.997744
KDM3B	KDM3B	KDM3B	chr5:137688284-137772716	q1	q2	OK	6.81209	8.7783	0.365843	0.864775	0.3797	0.997744
HELZ2	HELZ2	HELZ2	chr20:62189438-62205592	q1	q2	OK	4.50804	5.80785	0.365504	0.82173	0.40415	0.997744
MRPL17	MRPL17	MRPL17	chr11:6701615-6704632	q1	q2	OK	114.353	147.307	0.365329	1.37705	0.1699	0.997744
MRPS27	MRPS27	MRPS27	chr5:71515235-71616084	q1	q2	OK	37.927	48.8552	0.365285	1.08889	0.2639	0.997744
RASSF4	RASSF4	RASSF4	chr10:45455218-45500777	q1	q2	OK	2.55368	1.84878	-0.466007	-0.34209	0.6999	0.997744
NUDT4P2	NUDT4P2	NUDT4P2	chr12:93771698-93797024	q1	q2	OK	10.6666	13.74	0.365284	0.751658	0.4428	0.997744
MCOLN1	MCOLN1	MCOLN1	chr19:7587495-7598895	q1	q2	OK	4.54688	5.85589	0.365012	0.414347	0.69175	0.997744
ITGB3	ITGB3	ITGB3	chr17:45331207-45401267	q1	q2	OK	1.91007	1.38488	-0.463861	-0.478476	0.6224	0.997744
SMARCE1	SMARCE1	SMARCE1	chr17:38783975-38804103	q1	q2	OK	115.075	148.192	0.364888	1.38629	0.1654	0.997744
PUS7	PUS7	PUS7	chr7:105096959-105162685	q1	q2	OK	14.7797	19.0328	0.364869	0.882191	0.37615	0.997744
SYVN1	SYVN1	SYVN1	chr11:64888098-64902003	q1	q2	OK	7.53738	9.70579	0.364783	0.279711	0.7562	0.997744
SPATA20	SPATA20	SPATA20	chr17:48624449-48633213	q1	q2	OK	6.01932	7.75046	0.364681	0.551411	0.5719	0.997744
SH3PXD2B	SH3PXD2B	SH3PXD2B	chr5:171752186-171881527	q1	q2	OK	3.34788	2.43038	-0.462068	-0.663339	0.46875	0.997744
NPLOC4	NPLOC4	NPLOC4	chr17:79523910-79604179	q1	q2	OK	33.16	42.6862	0.364326	1.21434	0.2117	0.997744
MTL5	MTL5	MTL5	chr11:68474907-68518988	q1	q2	OK	2.70136	1.96128	-0.461891	-0.405277	0.67195	0.997744
NOL12	NOL12	NOL12	chr22:38082343-38089485	q1	q2	OK	2.37965	1.72771	-0.461889	-0.40546	0.66255	0.997744
ADCK4	ADCK4	ADCK4	chr19:41197433-41222790	q1	q2	OK	4.18306	5.38341	0.363962	0.400306	0.6903	0.997744
EXOC6	EXOC6	EXOC6	chr10:94594469-94819251	q1	q2	OK	3.71333	2.69893	-0.460325	-0.564177	0.55485	0.997744
TCF25	TCF25	TCF25	chr16:89939993-89977792	q1	q2	OK	17.7529	22.8432	0.363708	0.790659	0.4219	0.997744
YPEL5	YPEL5	YPEL5	chr2:30369749-30383399	q1	q2	OK	28.0992	36.1444	0.36324	0.935778	0.3379	0.997744
DNAJC9	DNAJC9	DNAJC9	chr10:74927876-75007089	q1	q2	OK	66.0246	84.9173	0.363054	1.21773	0.21245	0.997744
NUMB	NUMB	NUMB	chr14:73741917-73925286	q1	q2	OK	48.5906	62.4832	0.362793	1.25065	0.2059	0.997744
LDLR	LDLR	LDLR	chr19:11200037-11244505	q1	q2	OK	37.5304	48.2588	0.36273	1.28258	0.19235	0.997744
MRPS17	MRPS17	MRPS17	chr7:56019610-56023033	q1	q2	OK	80.0298	102.898	0.36261	0.686397	0.4804	0.997744
STK16	STK16	STK16	chr2:220110191-220136910	q1	q2	OK	5.24904	6.74857	0.362527	0.311736	0.75615	0.997744
TSC1	TSC1	TSC1	chr9:135766734-135820020	q1	q2	OK	3.3293	2.42227	-0.458859	-0.808874	0.4147	0.997744
ATP9A	ATP9A	ATP9A	chr20:50213313-50384950	q1	q2	OK	2.20825	1.60687	-0.458654	-0.634295	0.51975	0.997744
SLC9A8	SLC9A8	SLC9A8	chr20:48429249-48508779	q1	q2	OK	4.89908	6.29853	0.362506	0.723658	0.45605	0.997744
C21orf2	C21orf2	C21orf2	chr21:45748826-45759285	q1	q2	OK	4.57393	5.87968	0.362305	0.428027	0.65805	0.997744
PPP2R5D	PPP2R5D	PPP2R5D	chr6:42952236-42981618	q1	q2	OK	18.6837	24.015	0.362156	0.602174	0.5471	0.997744
NKAP	NKAP	NKAP	chrX:119059012-119077735	q1	q2	OK	23.3316	29.989	0.362146	0.742867	0.453	0.997744
HAGH	HAGH	HAGH	chr16:1859103-1877195	q1	q2	OK	35.4578	45.573	0.362075	0.867304	0.3686	0.997744
ACP1	ACP1	ACP1	chr2:264868-278282	q1	q2	OK	66.3047	85.2064	0.361851	1.03873	0.28215	0.997744
ECHDC3	ECHDC3	ECHDC3	chr10:11784355-11806065	q1	q2	OK	8.62689	11.0838	0.361539	0.495303	0.62735	0.997744
LINC00847	LINC00847	LINC00847	chr5:180256953-180262726	q1	q2	OK	2.1188	1.54371	-0.456841	-0.278355	0.7789	0.997744
NAT10	NAT10	NAT10	chr11:34127110-34168458	q1	q2	OK	14.1747	18.2086	0.361305	0.90459	0.36	0.997744
PFDN4	PFDN4	PFDN4	chr20:52824501-52836492	q1	q2	OK	37.4309	48.071	0.360938	0.817878	0.41665	0.997744
CASP3	CASP3	CASP3	chr4:185548849-185570629	q1	q2	OK	35.3962	45.455	0.360842	1.05436	0.27795	0.997744
LINC00936	LINC00936	LINC00936	chr12:90102731-90105729	q1	q2	OK	3.80232	2.77246	-0.455714	-0.480044	0.6263	0.997744
TRIM2	TRIM2	TRIM2	chr4:154074269-154260474	q1	q2	OK	1.62116	1.18287	-0.454735	-0.43166	0.59425	0.997744
ETV5	ETV5	ETV5	chr3:185764105-185826901	q1	q2	OK	12.9522	16.6321	0.360775	0.887535	0.3693	0.997744
RC3H2	RC3H2	RC3H2	chr9:125611731-125667562	q1	q2	OK	8.79525	11.2911	0.360391	0.750496	0.44675	0.997744
AIM2	AIM2	AIM2	chr1:159032274-159046647	q1	q2	OK	10.3858	13.3274	0.35978	0.506326	0.59285	0.997744
CAMTA1	CAMTA1	CAMTA1	chr1:6845383-7829766	q1	q2	OK	15.4701	19.8468	0.359424	0.375591	0.7194	0.997744
CCNC	CCNC	CCNC	chr6:99990262-100016690	q1	q2	OK	44.1636	56.6522	0.359272	1.07629	0.2676	0.997744
LOC646762	LOC646762	LOC646762	chr7:29685537-29727859	q1	q2	OK	2.77201	2.02429	-0.453517	-0.604012	0.536	0.997744
SPATS2	SPATS2	SPATS2	chr12:49760687-49921209	q1	q2	OK	4.25101	5.45306	0.359259	0.534462	0.58915	0.997744
HLA-E	HLA-E	HLA-E	chr6_ssto_hap7:1789472-1794272	q1	q2	OK	81.0602	103.978	0.359217	1.30153	0.19085	0.997744
ZXDB	ZXDB	ZXDB	chrX:57618268-57623910	q1	q2	OK	2.04951	1.4973	-0.452914	-0.52571	0.5828	0.997744
PUS7L	PUS7L	PUS7L	chr12:44122409-44152620	q1	q2	OK	8.77334	11.2513	0.35889	0.731506	0.4576	0.997744
RBM5	RBM5	RBM5	chr3:50126340-50156397	q1	q2	OK	6.58127	8.43959	0.358806	0.597886	0.5463	0.997744
SMU1	SMU1	SMU1	chr9:33041849-33076714	q1	q2	OK	10.1127	12.9669	0.358669	0.985504	0.3261	0.997744
GPAA1	GPAA1	GPAA1	chr8:145137523-145141119	q1	q2	OK	27.4499	35.1946	0.35855	0.87774	0.3737	0.997744
AGO2	AGO2	AGO2	chr8:141541263-141645646	q1	q2	OK	14.5958	18.7129	0.358482	0.853752	0.3809	0.997744
RBM47	RBM47	RBM47	chr4:40425271-40631883	q1	q2	OK	4.07451	5.22307	0.35827	0.598951	0.53925	0.997744
CCDC102A	CCDC102A	CCDC102A	chr16:57546089-57570477	q1	q2	OK	6.12463	7.85078	0.358213	0.514883	0.6027	0.997744
TBC1D32	TBC1D32	TBC1D32	chr6:121400639-121655646	q1	q2	NOTEST	0.786644	0.575365	-0.451234	0	1	1
KLHL18	KLHL18	KLHL18	chr3:47205859-47388306	q1	q2	OK	7.07239	9.06545	0.358179	0.722552	0.45455	0.997744
ARMC9	ARMC9	ARMC9	chr2:232063259-232240590	q1	q2	OK	3.69358	2.70321	-0.450347	-0.448386	0.6569	0.997744
TSPAN4	TSPAN4	TSPAN4	chr11:842823-867116	q1	q2	OK	17.1232	21.9467	0.358048	0.600956	0.54035	0.997744
TACC3	TACC3	TACC3	chr4:1723216-1746905	q1	q2	OK	55.9873	71.7519	0.357918	1.215	0.23205	0.997744
GXYLT1	GXYLT1	GXYLT1	chr12:42475647-42538673	q1	q2	OK	10.1931	13.0578	0.35732	1.00978	0.30415	0.997744
HIST2H2BF	HIST2H2BF	HIST2H2BF	chr1:149754244-149783928	q1	q2	OK	33.1199	42.4275	0.3573	0.390915	0.68845	0.997744
ZNF202	ZNF202	ZNF202	chr11:123594634-123612391	q1	q2	OK	4.54482	5.82186	0.357256	0.589992	0.54885	0.997744
FAM122B	FAM122B	FAM122B	chrX:133903595-133988641	q1	q2	OK	10.745	13.7642	0.357248	0.731584	0.453	0.997744
SP140	SP140	SP140	chr2:231090444-231177930	q1	q2	OK	4.11947	5.2765	0.357123	0.251768	0.7807	0.997744
ING3	ING3	ING3	chr7:120590816-120615711	q1	q2	OK	6.98556	8.94729	0.357076	0.412599	0.67035	0.997744
TTC3	TTC3	TTC3	chr21:38445570-38575408	q1	q2	OK	5.09235	6.52183	0.356946	0.796612	0.4159	0.997744
POLR1A	POLR1A	POLR1A	chr2:86253450-86333278	q1	q2	OK	14.7202	18.8416	0.356124	1.07148	0.288	0.997744
CEBPZOS	CEBPZOS	CEBPZOS	chr2:37423634-37458740	q1	q2	OK	5.25003	6.71951	0.356029	0.370753	0.72205	0.997744
RPS5	RPS5	RPS5	chr19:58898635-58906171	q1	q2	OK	315.127	403.227	0.355659	1.21193	0.2257	0.997744
IQCE	IQCE	IQCE	chr7:2598605-2654368	q1	q2	OK	3.68205	2.69892	-0.448128	-0.732166	0.4401	0.997744
RAB32	RAB32	RAB32	chr6:146864827-146876086	q1	q2	OK	72.0786	92.2213	0.355529	0.967642	0.33325	0.997744
CLMN	CLMN	CLMN	chr14:95648275-95786245	q1	q2	OK	1.6842	1.23524	-0.447276	-0.697127	0.49285	0.997744
KDM6B	KDM6B	KDM6B	chr17:7743234-7758118	q1	q2	OK	7.31723	9.36083	0.355338	0.853265	0.39465	0.997744
ZNF17	ZNF17	ZNF17	chr19:57922528-57933307	q1	q2	OK	4.21877	5.3965	0.3552	0.45269	0.6504	0.997744
ZNF800	ZNF800	ZNF800	chr7:127010096-127032778	q1	q2	OK	6.17805	7.90193	0.355055	0.685321	0.4934	0.997744
BCAS2	BCAS2	BCAS2	chr1:115110180-115124265	q1	q2	OK	86.1441	110.156	0.354724	1.04686	0.29265	0.997744
ZNF32	ZNF32	ZNF32	chr10:44124264-44170147	q1	q2	OK	29.1283	37.2431	0.354553	0.67793	0.4968	0.997744
CSF2	CSF2	CSF2	chr5:131409484-131411863	q1	q2	OK	156.566	200.131	0.354178	1.01204	0.30855	0.997744
CSF1	CSF1	CSF1	chr1:110453232-110473616	q1	q2	OK	84.2847	107.691	0.35355	1.35578	0.16615	0.997744
LOC728554	LOC728554	LOC728554	chr5:177302261-177311269	q1	q2	OK	4.63985	5.92826	0.353529	0.370217	0.70715	0.997744
SLC39A7	SLC39A7	SLC39A7	chr6_qbl_hap6:4393583-4404437	q1	q2	OK	103.281	131.946	0.353369	1.22424	0.2076	0.997744
TPX2	TPX2	TPX2	chr20:30326903-30389603	q1	q2	OK	68.101	87.0006	0.353349	1.32582	0.1821	0.997744
BNIP1	BNIP1	BNIP1	chr5:172571444-172591390	q1	q2	OK	19.918	25.4409	0.353082	0.585979	0.5518	0.997744
QRSL1	QRSL1	QRSL1	chr6:107077440-107116292	q1	q2	OK	3.54346	2.60394	-0.444462	-0.569078	0.57115	0.997744
NDC80	NDC80	NDC80	chr18:2571509-2616634	q1	q2	OK	6.43872	8.22405	0.353074	0.478233	0.63315	0.997744
TPD52	TPD52	TPD52	chr8:80947102-81083894	q1	q2	OK	19.4084	24.785	0.352786	0.975175	0.3131	0.997744
ZNF549	ZNF549	ZNF549	chr19:58038692-58052244	q1	q2	OK	1.85609	1.36494	-0.44343	-0.406666	0.69905	0.997744
AKT3	AKT3	AKT3	chr1:243419306-244006886	q1	q2	OK	16.5427	21.1217	0.352528	0.642502	0.51135	0.997744
HSDL1	HSDL1	HSDL1	chr16:84155743-84178800	q1	q2	OK	7.38569	9.42934	0.352425	0.666928	0.4887	0.997744
OAS2	OAS2	OAS2	chr12:113416273-113449528	q1	q2	OK	5.65211	7.21401	0.352012	0.433426	0.6597	0.997744
LOX	LOX	LOX	chr5:121398889-121414055	q1	q2	OK	4.22154	5.38757	0.351866	0.617732	0.5296	0.997744
BOLA3	BOLA3	BOLA3	chr2:74362527-74375039	q1	q2	OK	305.647	390.024	0.351696	1.01983	0.28935	0.997744
CTSS	CTSS	CTSS	chr1:150702671-150738433	q1	q2	OK	7.81801	9.97478	0.351484	0.718122	0.4594	0.997744
TTC7B	TTC7B	TTC7B	chr14:91006931-91282761	q1	q2	OK	13.073	16.6734	0.350957	0.803571	0.41625	0.997744
NEU1	NEU1	NEU1	chr6_ssto_hap7:3159576-3163457	q1	q2	OK	80.9514	103.245	0.35094	1.19421	0.22965	0.997744
TTC39C	TTC39C	TTC39C	chr18:21572736-21715574	q1	q2	OK	7.89431	10.067	0.35075	0.338052	0.7341	0.997744
DCTN4	DCTN4	DCTN4	chr5:150088308-150138657	q1	q2	OK	18.3087	23.3461	0.350656	0.947617	0.335	0.997744
SECISBP2L	SECISBP2L	SECISBP2L	chr15:49280834-49338760	q1	q2	OK	7.98411	10.1788	0.350359	0.88088	0.37995	0.997744
SARDH	SARDH	SARDH	chr9:136528683-136605077	q1	q2	OK	1.66627	1.2267	-0.441844	-0.34468	0.7365	0.997744
PDGFRB	PDGFRB	PDGFRB	chr5:149493401-149535422	q1	q2	NOTEST	0.90105	0.663352	-0.441834	0	1	1
NSMF	NSMF	NSMF	chr9:140342022-140353786	q1	q2	OK	21.6436	27.5906	0.350238	0.973481	0.32845	0.997744
COL6A2	COL6A2	COL6A2	chr21:47518032-47552763	q1	q2	OK	21.0261	26.7915	0.349594	0.946923	0.32545	0.997744
DNAAF5	DNAAF5	DNAAF5	chr7:588833-826116	q1	q2	OK	8.57421	10.9251	0.349573	0.649905	0.4981	0.997744
NDUFAF6	NDUFAF6	NDUFAF6	chr8:96037213-96070944	q1	q2	OK	8.34924	10.6384	0.349559	0.495119	0.60155	0.997744
ARMCX3	ARMCX3	ARMCX3	chrX:100878119-100882831	q1	q2	OK	9.1439	11.648	0.349207	0.692542	0.48645	0.997744
ZFAND1	ZFAND1	ZFAND1	chr8:82613565-82633539	q1	q2	OK	86.6365	110.342	0.348935	0.787675	0.416	0.997744
FADS1	FADS1	FADS1	chr11:61567096-61634826	q1	q2	OK	68.3025	86.9845	0.34882	1.25461	0.19955	0.997744
INTS8	INTS8	INTS8	chr8:95835517-95907482	q1	q2	OK	5.21383	6.63937	0.348702	0.469408	0.62935	0.997744
LSM11	LSM11	LSM11	chr5:157170702-157187717	q1	q2	NOTEST	0.811239	0.597811	-0.440438	0	1	1
IFT27	IFT27	IFT27	chr22:37154245-37172177	q1	q2	OK	10.8686	13.8396	0.34864	0.409309	0.67645	0.997744
NFYB	NFYB	NFYB	chr12:104510857-104532040	q1	q2	OK	16.4786	20.9771	0.348221	0.874491	0.37195	0.997744
CTSZ	CTSZ	CTSZ	chr20:57570241-57582309	q1	q2	OK	231.109	294.192	0.348186	1.34871	0.16865	0.997744
PPFIA4	PPFIA4	PPFIA4	chr1:202995648-203047864	q1	q2	NOTEST	0.863934	0.637193	-0.43919	0	1	1
ERLEC1	ERLEC1	ERLEC1	chr2:53897116-54087170	q1	q2	OK	20.0994	25.585	0.34815	0.72038	0.45905	0.997744
FAM46C	FAM46C	FAM46C	chr1:118148603-118171011	q1	q2	OK	2.98019	2.19869	-0.438756	-0.606486	0.53605	0.997744
KIAA2013	KIAA2013	KIAA2013	chr1:11979644-11986485	q1	q2	OK	37.6015	47.8616	0.348078	1.05669	0.29075	0.997744
ATG12	ATG12	ATG12	chr5:115163893-115177548	q1	q2	OK	11.7814	14.9941	0.347887	0.833558	0.39405	0.997744
ZNF302	ZNF302	ZNF302	chr19:35168543-35177302	q1	q2	OK	10.5385	13.4096	0.347598	0.66264	0.49245	0.997744
ZNF48	ZNF48	ZNF48	chr16:30389453-30411429	q1	q2	OK	3.45642	2.55104	-0.438193	-0.487829	0.6037	0.997744
ZNF343	ZNF343	ZNF343	chr20:2462465-2505168	q1	q2	OK	8.60253	10.9453	0.347472	0.677135	0.4878	0.997744
RALBP1	RALBP1	RALBP1	chr18:9475529-9538106	q1	q2	OK	19.2817	24.5313	0.347396	0.991764	0.31805	0.997744
PPP1R3E	PPP1R3E	PPP1R3E	chr14:23765129-23772057	q1	q2	NOTEST	1.31645	0.97176	-0.437984	0	1	1
SPTBN2	SPTBN2	SPTBN2	chr11:66452719-66488870	q1	q2	OK	1.46288	1.07985	-0.437979	-0.512134	0.60115	0.997744
ANXA1	ANXA1	ANXA1	chr9:75766646-75785310	q1	q2	OK	120.946	153.834	0.347016	1.19457	0.23135	0.997744
TMEM126B	TMEM126B	TMEM126B	chr11:85339616-85347583	q1	q2	OK	8.98337	11.4248	0.346841	0.370672	0.70985	0.997744
GRAMD3	GRAMD3	GRAMD3	chr5:125695787-125829853	q1	q2	OK	4.50989	5.73533	0.346785	0.456549	0.63435	0.997744
JPH2	JPH2	JPH2	chr20:42740336-42816218	q1	q2	OK	2.09672	1.54867	-0.43711	-0.372019	0.7194	0.997744
MTFR1L	MTFR1L	MTFR1L	chr1:26146396-26185949	q1	q2	OK	13.682	17.3995	0.346763	0.587791	0.5492	0.997744
DNAH5	DNAH5	DNAH5	chr5:13690436-13944589	q1	q2	NOTEST	0.377131	0.278597	-0.436888	0	1	1
IQGAP3	IQGAP3	IQGAP3	chr1:156495196-156542396	q1	q2	OK	10.4246	13.2567	0.346731	0.904134	0.3683	0.997744
RNF220	RNF220	RNF220	chr1:44870959-45117396	q1	q2	OK	5.37955	6.84068	0.346654	0.518408	0.5923	0.997744
DDX28	DDX28	DDX28	chr16:68055176-68113226	q1	q2	OK	13.5857	17.2724	0.346387	0.700979	0.47595	0.997744
GSTT2	GSTT2,GSTT2B	GSTT2,GSTT2B	chr22:24322218-24326106	q1	q2	NOTEST	6.10582e-05	4.51369e-05	-0.435879	0	1	1
DHRS7	DHRS7	DHRS7	chr14:60611499-60632211	q1	q2	OK	37.7796	48.0237	0.346138	0.799434	0.41985	0.997744
TMCO4	TMCO4	TMCO4	chr1:20008705-20126410	q1	q2	OK	6.98588	8.8779	0.345776	0.584749	0.5555	0.997744
ZC3H15	ZC3H15	ZC3H15	chr2:187350884-187374087	q1	q2	OK	84.525	107.394	0.34546	1.19889	0.22725	0.997744
SOS2	SOS2	SOS2	chr14:50583845-50698099	q1	q2	OK	7.32862	9.3105	0.345317	0.757585	0.4462	0.997744
VPS16	VPS16	VPS16	chr20:2815960-3019315	q1	q2	OK	3.90302	2.88688	-0.43508	-0.357433	0.71505	0.997744
FAM46A	FAM46A	FAM46A	chr6:82455446-82462428	q1	q2	OK	5.61173	7.12914	0.345281	0.703735	0.4834	0.997744
CNOT11	CNOT11	CNOT11	chr2:101869344-101886778	q1	q2	OK	9.62375	12.223	0.344924	0.613818	0.5382	0.997744
EVPL	EVPL	EVPL	chr17:74002926-74023507	q1	q2	OK	14.9404	18.965	0.344118	1.03477	0.29645	0.997744
CLCN4	CLCN4	CLCN4	chrX:10124984-10205699	q1	q2	OK	7.23969	9.18975	0.344098	0.825122	0.40635	0.997744
ZBTB41	ZBTB41	ZBTB41	chr1:197122813-197169672	q1	q2	OK	5.07284	6.43916	0.344079	0.796287	0.41985	0.997744
NDST2	NDST2	NDST2	chr10:75561668-75571589	q1	q2	OK	1.78596	1.32266	-0.433263	-0.397319	0.6926	0.997744
PPP1CB	PPP1CB	PPP1CB	chr2:28974613-29025806	q1	q2	OK	27.1164	34.409	0.343623	1.12023	0.2502	0.997744
RTF1	RTF1	RTF1	chr15:41709301-41775761	q1	q2	OK	9.04212	11.4735	0.343574	0.801109	0.41305	0.997744
REL	REL	REL	chr2:61108629-61155291	q1	q2	OK	1.84006	1.36344	-0.432498	-0.540023	0.572	0.997744
HSPBAP1	HSPBAP1	HSPBAP1	chr3:122458843-122512666	q1	q2	OK	14.0337	17.806	0.343477	0.63729	0.51255	0.997744
FNBP1	FNBP1	FNBP1	chr9:132649465-132805473	q1	q2	OK	12.3503	15.6681	0.343277	0.920245	0.35725	0.997744
CDC26	CDC26	CDC26	chr9:116029289-116037869	q1	q2	OK	53.767	68.2077	0.343212	0.715354	0.47445	0.997744
LAMP3	LAMP3	LAMP3	chr3:182840002-182880667	q1	q2	OK	2.31016	1.71262	-0.431786	-0.395437	0.70165	0.997744
CDC14A	CDC14A	CDC14A	chr1:100818022-100985833	q1	q2	OK	3.59938	2.66901	-0.431441	-0.567397	0.5442	0.997744
ACSL3	ACSL3	ACSL3	chr2:223725731-223808119	q1	q2	OK	18.0758	22.9222	0.342688	0.947191	0.3314	0.997744
TMUB1	TMUB1	TMUB1	chr7:150778171-150780620	q1	q2	OK	69.3985	87.9877	0.342397	0.958236	0.31815	0.997744
TTBK2	TTBK2	TTBK2	chr15:43036541-43213007	q1	q2	OK	1.3639	1.01159	-0.431107	-0.39388	0.7066	0.997744
MISP	MISP	MISP	chr19:751145-764318	q1	q2	OK	13.1167	16.6297	0.342361	0.728169	0.45655	0.997744
ICT1	ICT1	ICT1	chr17:73008758-73017356	q1	q2	OK	87.4441	110.849	0.342165	0.863151	0.386	0.997744
QRICH1	QRICH1	QRICH1	chr3:49067141-49131504	q1	q2	OK	34.4211	43.6321	0.342094	1.06225	0.27945	0.997744
IFT22	IFT22	IFT22	chr7:100951620-100965104	q1	q2	OK	7.00316	8.87659	0.342	0.499759	0.59805	0.997744
KCTD5	KCTD5	KCTD5	chr16:2732494-2759031	q1	q2	OK	34.631	43.8952	0.342	0.961589	0.3299	0.997744
CBWD6	CBWD6	CBWD6	chr9:69204537-69262630	q1	q2	NOTEST	1.07111	0.795128	-0.429845	0	1	1
STRBP	STRBP	STRBP	chr9:125883907-126030855	q1	q2	OK	3.66775	2.72329	-0.429542	-0.679463	0.48995	0.997744
PTK2	PTK2	PTK2	chr8:141668480-142011412	q1	q2	OK	47.6749	60.4284	0.341996	1.22877	0.21755	0.997744
HLA-H	HLA-H	HLA-H	chr6_ssto_hap7:1186893-1190196	q1	q2	OK	10.5315	13.3477	0.341882	0.489462	0.6199	0.997744
FECH	FECH	FECH	chr18:55212072-55253969	q1	q2	OK	2.05484	1.52579	-0.429464	-0.561233	0.5713	0.997744
GSN	GSN	GSN	chr9:124030379-124095120	q1	q2	OK	3.49959	2.59881	-0.429336	-0.42763	0.63485	0.997744
COX17	COX17	COX17	chr3:119388371-119396243	q1	q2	OK	515.417	653.23	0.341851	0.975467	0.32825	0.997744
KAT6A	KAT6A	KAT6A	chr8:41786996-41909544	q1	q2	OK	10.7936	13.6795	0.341847	1.03784	0.2901	0.997744
IER5	IER5	IER5	chr1:181057637-181059979	q1	q2	OK	130.982	165.941	0.341303	1.31234	0.18565	0.997744
DDX58	DDX58	DDX58	chr9:32455299-32526322	q1	q2	OK	17.915	22.6947	0.34119	0.979139	0.32365	0.997744
PNKP	PNKP	PNKP	chr19:50364459-50370822	q1	q2	OK	17.5842	22.2741	0.341089	0.647673	0.51585	0.997744
FIS1	FIS1	FIS1	chr7:100882892-100888371	q1	q2	OK	110.229	139.623	0.341029	0.841369	0.3977	0.997744
PLK2	PLK2	PLK2	chr5:57749809-57755966	q1	q2	OK	136.406	172.771	0.340954	1.35047	0.16575	0.997744
NAMPT	NAMPT	NAMPT	chr7:105888731-105925638	q1	q2	OK	247.023	312.861	0.340875	1.4321	0.144	0.997744
LIMS1	LIMS1	LIMS1	chr2:109150810-109303702	q1	q2	OK	8.77077	11.1077	0.340785	0.750633	0.44065	0.997744
USP39	USP39	USP39	chr2:85829964-85876407	q1	q2	OK	39.0331	49.4311	0.34072	0.932874	0.33915	0.997744
RPL36A-HNRNPH2	RPL36A-HNRNPH2	RPL36A-HNRNPH2	chrX:100645877-100669128	q1	q2	OK	43.8227	55.4856	0.340434	0.887288	0.36765	0.997744
RARS	RARS	RARS	chr5:167913462-167946309	q1	q2	OK	18.3816	23.2722	0.340346	0.729539	0.4686	0.997744
NUP50	NUP50	NUP50	chr22:45559725-45583890	q1	q2	OK	26.3217	33.3239	0.340303	1.11644	0.25405	0.997744
HINT3	HINT3	HINT3	chr6:126277860-126301389	q1	q2	OK	14.2879	18.0793	0.339549	0.800146	0.4299	0.997744
TCAF1	TCAF1	TCAF1	chr7:143548460-143599278	q1	q2	OK	12.7873	16.1803	0.339533	0.923807	0.3431	0.997744
TUBGCP5	TUBGCP5	TUBGCP5	chr15:22833394-22873891	q1	q2	OK	2.22593	1.65767	-0.425253	-0.405205	0.6807	0.997744
SLCO3A1	SLCO3A1	SLCO3A1	chr15:92396937-92715665	q1	q2	OK	2.05163	1.52787	-0.425247	-0.465185	0.63365	0.997744
PGGT1B	PGGT1B	PGGT1B	chr5:114546526-114598569	q1	q2	OK	6.40154	8.10008	0.339516	0.524578	0.5929	0.997744
AACS	AACS	AACS	chr12:125549924-125627871	q1	q2	OK	9.83803	12.4443	0.339043	0.68824	0.48825	0.997744
RABEP2	RABEP2	RABEP2	chr16:28889808-28936532	q1	q2	OK	6.79823	8.59916	0.339037	0.4764	0.6275	0.997744
S1PR3	S1PR3	S1PR3	chr9:91605777-91620069	q1	q2	OK	35.1985	44.5089	0.338581	1.14147	0.2443	0.997744
ZNF85	ZNF85	ZNF85	chr19:21106058-21133503	q1	q2	OK	5.25037	6.63791	0.338311	0.432072	0.6497	0.997744
MRPS31	MRPS31	MRPS31	chr13:41303431-41345347	q1	q2	OK	16.6317	21.025	0.338168	0.553448	0.5722	0.997744
RASA2	RASA2	RASA2	chr3:141205888-141334205	q1	q2	OK	2.17291	1.6207	-0.423013	-0.499821	0.60985	0.997744
ARID4B	ARID4B	ARID4B	chr1:235330209-235491532	q1	q2	OK	18.5201	23.4114	0.33812	1.05796	0.28005	0.997744
VHL	VHL	VHL	chr3:10183318-10195354	q1	q2	OK	7.17693	9.07241	0.338119	0.69774	0.47495	0.997744
AGFG1	AGFG1	AGFG1	chr2:228336847-228425938	q1	q2	OK	7.08956	8.96008	0.337816	0.873014	0.3698	0.997744
TRIM3	TRIM3	TRIM3	chr11:6469842-6495689	q1	q2	OK	8.57394	10.8327	0.337364	0.606562	0.53005	0.997744
MTHFS	MTHFS	MTHFS	chr15:80135888-80217196	q1	q2	OK	9.61211	12.1437	0.33728	0.542358	0.5821	0.997744
FIP1L1	FIP1L1	FIP1L1	chr4:54243819-54326103	q1	q2	OK	12.9299	16.3348	0.337243	0.666638	0.4965	0.997744
NPIPA1	NPIPA1	NPIPA1	chr16:15031299-15045931	q1	q2	OK	4.09909	5.1769	0.336786	0.237145	0.8178	0.997744
PNMA1	PNMA1	PNMA1	chr14:74178485-74181128	q1	q2	OK	64.909	81.9379	0.336112	1.15952	0.2475	0.997744
EMD	EMD	EMD	chrX:153607596-153609883	q1	q2	OK	55.8498	70.4956	0.335982	0.872319	0.3865	0.997744
ADAP1	ADAP1	ADAP1	chr7:937536-995043	q1	q2	OK	4.43689	5.59793	0.335345	0.370045	0.7133	0.997744
TMEM92	TMEM92	TMEM92	chr17:48348766-48358846	q1	q2	OK	4.92443	6.21295	0.335324	0.462529	0.62255	0.997744
ABHD16A	ABHD16A	ABHD16A	chr6_ssto_hap7:2985531-3001955	q1	q2	OK	17.95	22.6456	0.335243	0.692012	0.48495	0.997744
BET1L	BET1L	BET1L	chr11:202923-207422	q1	q2	OK	22.7437	28.6912	0.335146	0.860545	0.38025	0.997744
FLOT1	FLOT1	FLOT1	chr6_ssto_hap7:2027817-2042770	q1	q2	OK	162.151	204.552	0.335129	1.2738	0.1988	0.997744
ARL2	ARL2	ARL2	chr11:64781584-64808044	q1	q2	OK	23.9067	30.1554	0.335	0.504446	0.601	0.997744
DDX39A	DDX39A	DDX39A	chr19:14519609-14530195	q1	q2	OK	153.615	193.762	0.334964	1.20512	0.21695	0.997744
CRAMP1L	CRAMP1L	CRAMP1L	chr16:1664640-1727909	q1	q2	OK	6.88815	8.68817	0.334935	0.827529	0.3959	0.997744
CXCR4	CXCR4	CXCR4	chr2:136871918-136875725	q1	q2	OK	1.41363	1.05724	-0.419095	-0.232499	0.8293	0.997744
COMMD9	COMMD9	COMMD9	chr11:36293841-36310999	q1	q2	OK	20.3519	25.6687	0.334845	0.849827	0.38995	0.997744
ZNF468	ZNF468	ZNF468	chr19:53341784-53360902	q1	q2	OK	9.83313	12.4013	0.334764	0.733997	0.4488	0.997744
RNF26	RNF26	RNF26	chr11:119205209-119208024	q1	q2	OK	21.113	26.6234	0.334565	0.837918	0.3973	0.997744
LIMA1	LIMA1	LIMA1	chr12:50569562-50677353	q1	q2	OK	76.9563	97.0412	0.334557	1.27053	0.19555	0.997744
NMRAL1	NMRAL1	NMRAL1	chr16:4511677-4560348	q1	q2	OK	48.1493	60.7057	0.334316	0.697305	0.4805	0.997744
ZNF485	ZNF485	ZNF485	chr10:44101854-44113352	q1	q2	OK	5.26972	6.64357	0.334232	0.408316	0.68135	0.997744
CTPS1	CTPS1	CTPS1	chr1:41444970-41478237	q1	q2	OK	16.2802	20.5199	0.333909	0.775231	0.4324	0.997744
PDE4DIP	PDE4DIP	PDE4DIP	chr1:144146810-146467744	q1	q2	OK	18.6093	23.4513	0.333645	0.426683	0.6401	0.997744
RFC1	RFC1	RFC1	chr4:39046450-39640481	q1	q2	OK	13.1285	16.5399	0.333252	0.40188	0.6837	0.997744
CHRAC1	CHRAC1	CHRAC1	chr8:141521396-141527252	q1	q2	OK	35.5425	44.7765	0.333195	0.947628	0.33285	0.997744
ZNF680	ZNF680	ZNF680	chr7:63980254-64023505	q1	q2	OK	6.12664	7.71776	0.333087	0.535976	0.57795	0.997744
KBTBD2	KBTBD2	KBTBD2	chr7:32907777-32931468	q1	q2	OK	20.3633	25.6491	0.332932	0.918479	0.35515	0.997744
FNBP1L	FNBP1L	FNBP1L	chr1:93913687-94020218	q1	q2	OK	5.61368	7.07079	0.332926	0.638568	0.51765	0.997744
ATG9A	ATG9A	ATG9A	chr2:220084101-220094410	q1	q2	OK	19.4125	24.4499	0.332844	0.907464	0.3559	0.997744
PERP	PERP	PERP	chr6:138409641-138428660	q1	q2	OK	35.1665	44.2791	0.332425	1.12449	0.25965	0.997744
HSPA4L	HSPA4L	HSPA4L	chr4:128703452-128754526	q1	q2	OK	4.43893	5.58857	0.332269	0.478726	0.6294	0.997744
MCMBP	MCMBP	MCMBP	chr10:121588915-121633140	q1	q2	OK	36.06	45.3968	0.332192	1.12122	0.25015	0.997744
ITFG1	ITFG1	ITFG1	chr16:47177978-47495185	q1	q2	OK	21.9048	27.5754	0.332135	0.901349	0.3591	0.997744
THOC1	THOC1	THOC1	chr18:214519-268059	q1	q2	OK	29.4971	37.1189	0.33158	0.836807	0.3998	0.997744
POLRMT	POLRMT	POLRMT	chr19:617222-633568	q1	q2	OK	21.4191	26.9483	0.331291	0.923661	0.357	0.997744
PCMTD2	PCMTD2	PCMTD2	chr20:62887047-62907579	q1	q2	OK	5.0632	6.36683	0.330526	0.5433	0.56575	0.997744
CADM1	CADM1	CADM1	chr11:115044344-115375241	q1	q2	OK	19.993	25.129	0.329859	0.937397	0.33665	0.997744
TOPBP1	TOPBP1	TOPBP1	chr3:133319448-133380737	q1	q2	OK	11.5549	14.5216	0.329697	0.852554	0.3793	0.997744
ATP6V1C1	ATP6V1C1	ATP6V1C1	chr8:104033247-104085285	q1	q2	OK	10.7724	13.5332	0.329164	0.848702	0.3955	0.997744
CENPL	CENPL	CENPL	chr1:173768687-173793777	q1	q2	OK	20.2616	25.4524	0.329056	0.769863	0.43435	0.997744
OXSR1	OXSR1	OXSR1	chr3:38207025-38296979	q1	q2	OK	18.078	22.705	0.328778	0.924882	0.3535	0.997744
UBL7-AS1	UBL7-AS1	UBL7-AS1	chr15:74753605-74773633	q1	q2	NOTEST	1.25528	0.944956	-0.409695	0	1	1
MAD1L1	MAD1L1	MAD1L1	chr7:1855427-2272583	q1	q2	OK	76.3225	95.8533	0.328719	0.968502	0.328	0.997744
FLT3LG	FLT3LG	FLT3LG	chr19:49977465-49989488	q1	q2	NOTEST	0.280016	0.2108	-0.409635	0	1	1
RDM1	RDM1	RDM1	chr17:34245084-34257780	q1	q2	NOTEST	1.21816	0.917135	-0.4095	0	1	1
IFT88	IFT88	IFT88	chr13:21141207-21265576	q1	q2	NOTEST	0.164142	0.123581	-0.409492	0	1	1
FAM188B	FAM188B	FAM188B	chr7:30791750-30932002	q1	q2	NOTEST	0.266064	0.200317	-0.409487	0	1	1
TTC32	TTC32	TTC32	chr2:20096513-20101744	q1	q2	OK	3.22437	2.4276	-0.409485	-0.215397	0.839	0.997744
STON1	STON1	STON1	chr2:48757063-49003656	q1	q2	NOTEST	0.0831098	0.0625728	-0.409482	0	1	1
LINC00665	LINC00665	LINC00665	chr19:36803962-36822620	q1	q2	NOTEST	0.30872	0.232434	-0.409474	0	1	1
HLA-DMA	HLA-DMA	HLA-DMA	chr6_ssto_hap7:4347146-4351658	q1	q2	OK	3.35638	2.52705	-0.409456	-0.239945	0.8079	0.997744
HNRNPCL2	HNRNPCL2	HNRNPCL2	chr1:13182959-13184326	q1	q2	OK	2.48174	1.86852	-0.409454	-0.217221	0.8438	0.997744
SMIM2-AS1	SMIM2-AS1	SMIM2-AS1	chr13:44684684-44735393	q1	q2	NOTEST	0.476778	0.35897	-0.409452	0	1	1
ALOXE3	ALOXE3	ALOXE3	chr17:7999217-8022234	q1	q2	NOTEST	0.147353	0.110944	-0.409449	0	1	1
CCDC110	CCDC110	CCDC110	chr4:186350544-186392913	q1	q2	NOTEST	0.260546	0.196168	-0.409443	0	1	1
TICAM1	TICAM1	TICAM1	chr19:4815935-4831754	q1	q2	OK	11.0029	13.8184	0.328711	0.639628	0.524	0.997744
RAB12	RAB12	RAB12	chr18:8609442-8639380	q1	q2	OK	15.1619	19.0409	0.328652	0.657871	0.50815	0.997744
HLA-J	HLA-J	HLA-J	chr6_ssto_hap7:1298114-1359404	q1	q2	NOTEST	0.341681	0.257257	-0.409438	0	1	1
ZNF497	ZNF497	ZNF497	chr19:58858171-58874214	q1	q2	NOTEST	0.136617	0.102861	-0.409437	0	1	1
SWSAP1	SWSAP1	SWSAP1	chr19:11485382-11487627	q1	q2	NOTEST	0.157376	0.118491	-0.409436	0	1	1
PGK2	PGK2	PGK2	chr6:49753363-49755053	q1	q2	NOTEST	0.462759	0.34842	-0.409435	0	1	1
DLL3	DLL3	DLL3	chr19:39989556-39999121	q1	q2	OK	1.47811	1.1129	-0.409431	-0.233865	0.80255	0.997744
ZNF726	ZNF726	ZNF726	chr19:24097683-24116769	q1	q2	NOTEST	0.12917	0.0972548	-0.40943	0	1	1
RASSF8-AS1	RASSF8-AS1	RASSF8-AS1	chr12:26107587-26232825	q1	q2	OK	3.2387	2.43849	-0.409429	-0.187362	0.70365	0.997744
C5orf22	C5orf22	C5orf22	chr5:31532372-31555165	q1	q2	OK	14.9216	18.733	0.32818	0.801822	0.4248	0.997744
KATNBL1P6	KATNBL1P6	KATNBL1P6	chr6:146920135-147136597	q1	q2	NOTEST	0.115957	0.0873068	-0.409427	0	1	1
WWC2-AS2	WWC2-AS2	WWC2-AS2	chr4:184018173-184020352	q1	q2	NOTEST	0.229107	0.1725	-0.409427	0	1	1
RTCA	RTCA	RTCA	chr1:100730297-100758325	q1	q2	OK	10.139	12.7261	0.327874	0.602038	0.53825	0.997744
SLC46A1	SLC46A1	SLC46A1	chr17:26698682-26733230	q1	q2	OK	3.08384	2.32189	-0.409426	-0.615455	0.5205	0.997744
DFFB	DFFB	DFFB	chr1:3773830-3801993	q1	q2	OK	1.89056	1.42345	-0.409424	-0.307763	0.75735	0.997744
SPANXC	SPANXC,SPANXD	SPANXC,SPANXD	chrX:140785557-140786896	q1	q2	OK	13.4727	16.9082	0.327683	0.184017	0.8628	0.997744
AIF1L	AIF1L	AIF1L	chr9:133971862-133998539	q1	q2	NOTEST	1.26909	0.955532	-0.409423	0	1	1
LOC100130744	LOC100130744	LOC100130744	chr5:14704908-14871887	q1	q2	NOTEST	0.0938157	0.0706361	-0.409423	0	1	1
EPHX1	EPHX1	EPHX1	chr1:225997775-226070420	q1	q2	OK	8.09139	10.1545	0.327661	0.375605	0.6972	0.997744
FBXO36	FBXO36	FBXO36	chr2:230787206-230877825	q1	q2	NOTEST	0.686601	0.516959	-0.409421	0	1	1
RGS9BP	RGS9BP	RGS9BP	chr19:33166312-33169206	q1	q2	NOTEST	0.249697	0.188003	-0.409421	0	1	1
CCDC114	CCDC114	CCDC114	chr19:48799708-48823332	q1	q2	NOTEST	0.148013	0.111443	-0.409419	0	1	1
PKI55	PKI55	PKI55	chr2:217081611-217084915	q1	q2	NOTEST	0.50366	0.379219	-0.409419	0	1	1
CDKL5	CDKL5	CDKL5	chrX:18443724-18690223	q1	q2	NOTEST	0.898252	0.676318	-0.409418	0	1	1
C5orf51	C5orf51	C5orf51	chr5:41904469-41921738	q1	q2	OK	7.26539	9.11722	0.327553	0.713216	0.4624	0.997744
APOBEC3B	APOBEC3B	APOBEC3B	chr22:39353526-39394225	q1	q2	OK	10.8912	13.6669	0.327527	0.478401	0.6195	0.997744
SLC9A5	SLC9A5	SLC9A5	chr16:67282854-67306094	q1	q2	NOTEST	1.32255	0.995781	-0.409417	0	1	1
CCDC15	CCDC15	CCDC15	chr11:124824016-124911385	q1	q2	OK	1.74653	1.31501	-0.409416	-0.369192	0.6999	0.997744
TCF3	TCF3	TCF3	chr19:1609288-1652328	q1	q2	OK	22.3727	28.073	0.32744	0.979396	0.31645	0.997744
GCN1	GCN1	GCN1	chr12:120565013-120632513	q1	q2	OK	30.1872	37.8782	0.327432	1.23832	0.20715	0.997744
EBF3	EBF3	EBF3	chr10:131633495-131762091	q1	q2	NOTEST	0.947922	0.713718	-0.409415	0	1	1
NTSR1	NTSR1	NTSR1	chr20:61340188-61394123	q1	q2	NOTEST	0.734361	0.552921	-0.409415	0	1	1
SPECC1L	SPECC1L	SPECC1L	chr22:24666784-24890783	q1	q2	OK	8.03019	10.0743	0.327179	0.729373	0.4524	0.997744
CDAN1	CDAN1	CDAN1	chr15:43015759-43029417	q1	q2	OK	3.61859	2.72454	-0.409414	-0.563308	0.56345	0.997744
EEPD1	EEPD1	EEPD1	chr7:36192835-36341152	q1	q2	OK	1.53068	1.1525	-0.409414	-0.378132	0.7139	0.997744
DISP2	DISP2	DISP2	chr15:40650433-40663256	q1	q2	OK	2.74757	2.06873	-0.409413	-0.518861	0.5993	0.997744
NLGN1	NLGN1	NLGN1	chr3:173116237-174001139	q1	q2	NOTEST	0.27976	0.21064	-0.409413	0	1	1
ATF3	ATF3	ATF3	chr1:212738675-212794119	q1	q2	OK	80.9523	101.555	0.327115	1.10801	0.2579	0.997744
HS6ST3	HS6ST3	HS6ST3	chr13:96743092-97491816	q1	q2	NOTEST	0.144621	0.108889	-0.40941	0	1	1
NOTCH3	NOTCH3	NOTCH3	chr19:15270443-15311792	q1	q2	NOTEST	0.055866	0.0420633	-0.40941	0	1	1
FGF2	FGF2	FGF2	chr4:123747862-123844159	q1	q2	NOTEST	0.033511	0.0252317	-0.409396	0	1	1
DBNL	DBNL	DBNL	chr7:44084238-44101316	q1	q2	OK	19.5307	24.5008	0.327089	0.716622	0.46275	0.997744
SLC39A6	SLC39A6	SLC39A6	chr18:33688493-33709357	q1	q2	OK	26.319	33.0108	0.326834	0.965976	0.32	0.997744
WLS	WLS	WLS	chr1:68167148-68698284	q1	q2	OK	20.3643	25.5418	0.326816	0.55661	0.5696	0.997744
ABI2	ABI2	ABI2	chr2:204192961-204296896	q1	q2	OK	8.53755	10.7079	0.326777	0.82115	0.4143	0.997744
POPDC3	POPDC3	POPDC3	chr6:105585561-105627858	q1	q2	OK	30.2452	37.9229	0.326366	0.735803	0.4505	0.997744
PAK1	PAK1	PAK1	chr11:77033059-77185108	q1	q2	OK	7.35641	9.2219	0.326063	0.599743	0.54485	0.997744
HDGFRP2	HDGFRP2	HDGFRP2	chr19:4472192-4517716	q1	q2	OK	17.9389	22.4851	0.325873	0.718193	0.46675	0.997744
AP2S1	AP2S1	AP2S1	chr19:47341414-47354252	q1	q2	OK	148.668	186.3	0.325527	0.985667	0.3206	0.997744
WDR35	WDR35	WDR35	chr2:20110028-20189884	q1	q2	OK	6.44884	8.08025	0.32536	0.754838	0.4415	0.997744
HIPK2	HIPK2	HIPK2	chr7:139246315-139477693	q1	q2	OK	9.4949	11.8968	0.325353	1.09309	0.26935	0.997744
ISG20	ISG20	ISG20	chr15:89178867-89199575	q1	q2	OK	10.7744	13.4984	0.325189	0.458386	0.6432	0.997744
SP6	SP6	SP6	chr17:45922279-45933240	q1	q2	NOTEST	0.864193	0.652573	-0.405214	0	1	1
LINC-PINT	LINC-PINT	LINC-PINT	chr7:130626518-130794675	q1	q2	OK	1.76682	1.33427	-0.4051	-0.212901	0.8201	0.997744
TTK	TTK	TTK	chr6:80714321-80752244	q1	q2	OK	3.41573	2.5801	-0.404769	-0.419177	0.6695	0.997744
ALAS1	ALAS1	ALAS1	chr3:52232098-52248343	q1	q2	OK	13.7288	17.196	0.324871	0.639772	0.5211	0.997744
NT5C3B	NT5C3B	NT5C3B	chr17:39981333-39992523	q1	q2	OK	90.9977	113.968	0.324728	1.04958	0.27975	0.997744
ZNF16	ZNF16	ZNF16	chr8:146155743-146176274	q1	q2	OK	4.88291	6.11531	0.324684	0.427973	0.6512	0.997744
AP3M1	AP3M1	AP3M1	chr10:75880014-75910826	q1	q2	OK	9.52558	11.9268	0.324327	0.775943	0.4324	0.997744
DDT	DDT	DDT	chr22:24309025-24322019	q1	q2	OK	164.268	205.665	0.324238	0.827572	0.39985	0.997744
ZBTB2	ZBTB2	ZBTB2	chr6:151685249-151712835	q1	q2	OK	22.2057	27.801	0.324204	0.875895	0.37985	0.997744
AKR1B1	AKR1B1	AKR1B1	chr7:134127106-134143888	q1	q2	OK	685.335	858.02	0.324202	1.35862	0.16905	0.997744
TLK1	TLK1	TLK1	chr2:171847332-172087824	q1	q2	OK	11.7192	14.6712	0.324109	0.862149	0.37845	0.997744
GRINA	GRINA	GRINA	chr8:145064225-145067583	q1	q2	OK	55.9331	69.9915	0.323477	0.972313	0.3199	0.997744
CDKAL1	CDKAL1	CDKAL1	chr6:20534687-21232634	q1	q2	OK	4.72842	5.91533	0.323101	0.464329	0.64715	0.997744
PGD	PGD	PGD	chr1:10459048-10480568	q1	q2	OK	27.2989	34.1464	0.32289	0.827605	0.40155	0.997744
PEMT	PEMT	PEMT	chr17:17408876-17495017	q1	q2	OK	44.4249	55.5637	0.322773	0.671901	0.4865	0.997744
MRPS16	MRPS16	MRPS16	chr10:75007124-75118617	q1	q2	OK	30.268	37.855	0.322689	0.888858	0.35935	0.997744
ETS2	ETS2	ETS2	chr21:40177230-40196878	q1	q2	OK	24.1317	30.1805	0.322688	0.944224	0.3341	0.997744
WDFY3	WDFY3	WDFY3	chr4:85590692-85887544	q1	q2	OK	2.97689	2.25307	-0.401913	-0.84593	0.3894	0.997744
B3GNT9	B3GNT9	B3GNT9	chr16:67143914-67184902	q1	q2	OK	5.29328	6.61989	0.322645	0.434616	0.6577	0.997744
LINC01481	LINC01481	LINC01481	chr12:70615969-70748773	q1	q2	OK	10.6301	13.2937	0.322591	0.291504	0.7612	0.997744
ROCK2	ROCK2	ROCK2	chr2:11321777-11484711	q1	q2	OK	10.2747	12.849	0.322554	0.856842	0.38425	0.997744
SLC39A9	SLC39A9	SLC39A9	chr14:69865095-69929107	q1	q2	OK	15.1581	18.9549	0.322487	0.847099	0.3862	0.997744
ESPL1	ESPL1	ESPL1	chr12:53662082-53687427	q1	q2	OK	3.17355	2.40238	-0.401634	-0.621336	0.5313	0.997744
LOC101928841	LOC101928841	LOC101928841	chr13:114053924-114068708	q1	q2	OK	2.20611	1.67003	-0.401632	-0.621333	0.5313	0.997744
NEDD4	NEDD4	NEDD4	chr15:56119116-56285944	q1	q2	OK	18.7238	23.4114	0.322334	0.988485	0.313	0.997744
C9orf72	C9orf72	C9orf72	chr9:27546543-27573864	q1	q2	OK	5.66037	7.07706	0.322253	0.496212	0.6088	0.997744
UVRAG	UVRAG	UVRAG	chr11:75526211-75855282	q1	q2	OK	4.72095	5.90188	0.322098	0.586044	0.56065	0.997744
RRAGC	RRAGC	RRAGC	chr1:39303868-39325495	q1	q2	OK	13.8371	17.2958	0.321884	0.686936	0.4851	0.997744
EP400	EP400	EP400	chr12:132434464-132565011	q1	q2	OK	5.47842	6.84757	0.321833	0.866665	0.3779	0.997744
MGAT2	MGAT2	MGAT2	chr14:50087488-50090199	q1	q2	OK	38.125	47.6399	0.321435	0.967849	0.33265	0.997744
ZNF518B	ZNF518B	ZNF518B	chr4:10441503-10459032	q1	q2	OK	2.5666	1.94478	-0.400251	-0.574343	0.56425	0.997744
RHOQ	RHOQ	RHOQ	chr2:46769866-46844251	q1	q2	OK	4.7993	5.99693	0.321399	0.539766	0.5732	0.997744
YTHDC1	YTHDC1	YTHDC1	chr4_ctg9_hap1:6026-45746	q1	q2	OK	32.3747	40.4459	0.32113	1.15548	0.2351	0.997744
TMEM64	TMEM64	TMEM64	chr8:91634222-91658133	q1	q2	OK	6.16046	7.6959	0.321052	0.636377	0.52035	0.997744
ELOF1	ELOF1	ELOF1	chr19:11663857-11670051	q1	q2	OK	45.7354	57.1323	0.320994	0.686449	0.48715	0.997744
CSRP2BP	CSRP2BP	CSRP2BP	chr20:18118498-18169031	q1	q2	OK	5.52523	6.90186	0.320949	0.449154	0.65125	0.997744
DCTN1	DCTN1	DCTN1	chr2:74588280-74621008	q1	q2	OK	63.4621	79.2595	0.320687	1.21568	0.21435	0.997744
ACOT13	ACOT13	ACOT13	chr6:24667262-24719403	q1	q2	OK	10.6116	13.252	0.320571	0.551533	0.57185	0.997744
ARHGAP27	ARHGAP27	ARHGAP27	chr17_ctg5_hap1:86403-125407	q1	q2	OK	19.6791	24.5754	0.320549	0.665321	0.49125	0.997744
TMEM33	TMEM33	TMEM33	chr4:41937136-41962824	q1	q2	OK	8.39832	10.4875	0.320501	0.847317	0.39285	0.997744
TIMM44	TIMM44	TIMM44	chr19:7991602-8008708	q1	q2	OK	54.3813	67.8922	0.320136	0.966173	0.33875	0.997744
MTMR3	MTMR3	MTMR3	chr22:30279157-30573062	q1	q2	OK	4.16625	5.20097	0.320032	0.698205	0.48575	0.997744
ADH5	ADH5	ADH5	chr4:99992129-100009939	q1	q2	OK	49.3205	61.5571	0.319738	1.03079	0.29785	0.997744
EIF3F	EIF3F	EIF3F	chr11:8008866-8017719	q1	q2	OK	169.023	210.954	0.319708	1.11337	0.26505	0.997744
MAP4K5	MAP4K5	MAP4K5	chr14:50885210-50999376	q1	q2	OK	27.6106	34.4579	0.319614	1.02044	0.2925	0.997744
ATP6V1B2	ATP6V1B2	ATP6V1B2	chr8:20054703-20079207	q1	q2	OK	22.7492	28.3894	0.319536	0.848975	0.39265	0.997744
GINM1	GINM1	GINM1	chr6:149887527-149912067	q1	q2	OK	4.58897	5.72554	0.319241	0.246091	0.80695	0.997744
RPF2	RPF2	RPF2	chr6:111303219-111349466	q1	q2	OK	8.19851	10.2274	0.319002	0.63383	0.52385	0.997744
PDGFC	PDGFC	PDGFC	chr4:157682762-157892546	q1	q2	OK	23.7127	29.5796	0.318943	0.865978	0.3765	0.997744
PRDX5	PRDX5	PRDX5	chr11:64085559-64089295	q1	q2	OK	96.5486	120.434	0.31891	0.788109	0.41995	0.997744
HNRNPA1L2	HNRNPA1L2	HNRNPA1L2	chr13:53191604-53217919	q1	q2	OK	5.53921	6.90886	0.318768	0.409384	0.67235	0.997744
ORC2	ORC2	ORC2	chr2:201774893-201828424	q1	q2	OK	14.5847	18.1894	0.31864	0.733342	0.44745	0.997744
ATP13A2	ATP13A2	ATP13A2	chr1:17312452-17338467	q1	q2	OK	16.8207	20.9718	0.318209	0.850313	0.3879	0.997744
DSG2	DSG2	DSG2	chr18:29078026-29136874	q1	q2	OK	24.3615	30.3726	0.318169	1.04824	0.2873	0.997744
UBAP2	UBAP2	UBAP2	chr9:33921690-34048947	q1	q2	OK	16.4707	20.5331	0.318047	0.791913	0.41995	0.997744
DET1	DET1	DET1	chr15:89055713-89089912	q1	q2	OK	2.26879	1.72585	-0.394619	-0.297895	0.77435	0.997744
TM2D2	TM2D2	TM2D2	chr8:38846326-38854041	q1	q2	OK	24.2512	30.2318	0.31801	0.894111	0.36385	0.997744
HMGCS1	HMGCS1	HMGCS1	chr5:43287571-43313614	q1	q2	OK	37.1813	46.3437	0.317798	1.14661	0.2438	0.997744
HECTD3	HECTD3	HECTD3	chr1:45468219-45477027	q1	q2	OK	13.388	16.6862	0.31771	0.748884	0.46045	0.997744
VPS13B	VPS13B	VPS13B	chr8:100025493-100889814	q1	q2	OK	2.28671	1.74059	-0.393702	-0.392093	0.6133	0.997744
KANSL3	KANSL3	KANSL3	chr2:97258891-97304116	q1	q2	OK	13.1072	16.3347	0.317588	0.852171	0.38545	0.997744
MIR100HG	MIR100HG	MIR100HG	chr11:121959810-122073770	q1	q2	OK	7.88147	9.82206	0.317562	0.565931	0.56275	0.997744
TAP2	TAP2	TAP2	chr6_ssto_hap7:4220532-4237371	q1	q2	OK	25.327	31.5586	0.317356	0.967263	0.317	0.997744
SLK	SLK	SLK	chr10:105726942-105788991	q1	q2	OK	12.1604	15.1494	0.317064	0.941029	0.334	0.997744
ATP6V0B	ATP6V0B	ATP6V0B	chr1:44440319-44443972	q1	q2	OK	42.4044	52.8236	0.316967	0.742954	0.44615	0.997744
SRGAP2	SRGAP2	SRGAP2	chr1:206516199-206637783	q1	q2	OK	7.10536	8.85115	0.316958	0.690185	0.486	0.997744
CNPY3	CNPY3	CNPY3	chr6:42896859-42907008	q1	q2	OK	44.0868	54.9186	0.316949	0.859045	0.38815	0.997744
SF3B6	SF3B6	SF3B6	chr2:24290453-24299314	q1	q2	OK	409.402	509.894	0.316677	1.15001	0.25135	0.997744
UBE2L3	UBE2L3	UBE2L3	chr22:21899957-21978323	q1	q2	OK	30.3074	37.7418	0.316492	0.916886	0.35	0.997744
SRCAP	SRCAP	SRCAP	chr16:30710461-30751450	q1	q2	OK	10.5998	13.1971	0.31618	0.993308	0.309	0.997744
SMPD4	SMPD4	SMPD4	chr2:130908964-130948300	q1	q2	OK	32.0834	39.9429	0.316111	0.809	0.41375	0.997744
MBIP	MBIP	MBIP	chr14:36767763-36789882	q1	q2	OK	24.2456	30.1836	0.316045	0.663488	0.49655	0.997744
DONSON	DONSON	DONSON	chr21:34949858-34961014	q1	q2	OK	17.0784	21.2607	0.31602	0.706003	0.4824	0.997744
ABHD2	ABHD2	ABHD2	chr15:89631380-89745591	q1	q2	OK	6.46063	8.04276	0.316015	0.799038	0.41655	0.997744
COA4	COA4	COA4	chr11:73583712-73638781	q1	q2	OK	267.699	333.22	0.31586	1.05547	0.2843	0.997744
SNX10	SNX10	SNX10	chr7:26331514-26413949	q1	q2	OK	3.64489	2.77994	-0.390822	-0.387706	0.6903	0.997744
QSER1	QSER1	QSER1	chr11:32914723-33001814	q1	q2	OK	7.68926	9.57074	0.315787	0.86958	0.385	0.997744
AP2A2	AP2A2	AP2A2	chr11:925808-1012245	q1	q2	OK	7.88663	9.81616	0.315751	0.67256	0.4996	0.997744
CCDC6	CCDC6	CCDC6	chr10:61548505-61666414	q1	q2	OK	10.0646	12.5265	0.315693	0.806585	0.42085	0.997744
HLA-B	HLA-B	HLA-B	chr6_ssto_hap7:2655407-2658748	q1	q2	OK	212.348	264.25	0.315469	1.20995	0.21665	0.997744
ZMYND19	ZMYND19	ZMYND19	chr9:140476530-140484937	q1	q2	OK	33.3158	41.456	0.315376	0.691219	0.49215	0.997744
MIER1	MIER1	MIER1	chr1:67390577-67454302	q1	q2	OK	9.12562	11.3544	0.315252	0.689475	0.47175	0.997744
DRG2	DRG2	DRG2	chr17:17991180-18011299	q1	q2	OK	10.1985	12.6864	0.314936	0.506534	0.6084	0.997744
TMEM135	TMEM135	TMEM135	chr11:86748885-87039876	q1	q2	NOTEST	0.884528	0.675361	-0.38925	0	1	1
SLC25A28	SLC25A28	SLC25A28	chr10:101370274-101380221	q1	q2	OK	11.7695	14.6407	0.314927	0.479109	0.6301	0.997744
BCS1L	BCS1L	BCS1L	chr2:219524378-219528166	q1	q2	OK	10.6509	13.2492	0.314925	0.439743	0.6443	0.997744
NUDT16L1	NUDT16L1	NUDT16L1	chr16:4743693-4745860	q1	q2	OK	11.0979	13.8047	0.314876	0.43899	0.65485	0.997744
BAZ1B	BAZ1B	BAZ1B	chr7:72854727-72936615	q1	q2	OK	41.3602	51.4436	0.314749	1.18699	0.2372	0.997744
CCDC126	CCDC126	CCDC126	chr7:23636997-23684327	q1	q2	OK	3.42252	2.61424	-0.388665	-0.357666	0.71035	0.997744
AEBP2	AEBP2	AEBP2	chr12:19592607-19675173	q1	q2	OK	6.91695	8.60289	0.314686	0.675777	0.48975	0.997744
WDR89	WDR89	WDR89	chr14:64063756-64108641	q1	q2	OK	16.0944	20.0155	0.314554	0.750388	0.44005	0.997744
VAMP8	VAMP8	VAMP8	chr2:85804613-85809156	q1	q2	OK	37.6603	46.8171	0.313991	0.523213	0.6056	0.997744
EPGN	EPGN	EPGN	chr4:75174186-75182520	q1	q2	OK	3.35541	2.56407	-0.388052	-0.347153	0.71135	0.997744
TMEM258	TMEM258	TMEM258	chr11:61556601-61560085	q1	q2	OK	144.261	179.316	0.313828	0.543559	0.57415	0.997744
PDPK1	PDPK1	PDPK1	chr16:2587964-2653191	q1	q2	OK	7.24271	9.00155	0.313644	0.759281	0.44015	0.997744
ZNF808	ZNF808	ZNF808	chr19:53030908-53059303	q1	q2	OK	2.33302	1.78362	-0.387392	-0.353916	0.7334	0.997744
MVP	MVP	MVP	chr16:29827527-29859360	q1	q2	OK	21.2593	26.4215	0.313616	0.62677	0.51855	0.997744
LARP6	LARP6	LARP6	chr15:71123862-71342436	q1	q2	OK	87.0174	108.143	0.313559	0.659456	0.4965	0.997744
ARL8A	ARL8A	ARL8A	chr1:202102531-202113871	q1	q2	OK	19.5972	24.3542	0.313523	0.629447	0.5246	0.997744
THEM6	THEM6	THEM6	chr8:143808620-143818350	q1	q2	OK	13.4868	16.759	0.313395	0.607406	0.5484	0.997744
RER1	RER1	RER1	chr1:2323213-2344010	q1	q2	OK	27.5437	34.2255	0.313352	0.817017	0.4031	0.997744
FERMT2	FERMT2	FERMT2	chr14:53323988-53417815	q1	q2	OK	32.2633	40.0896	0.313332	0.941083	0.33815	0.997744
PDCD6IP	PDCD6IP	PDCD6IP	chr3:33840062-33911199	q1	q2	OK	19.9004	24.721	0.312941	0.70536	0.4573	0.997744
HTATSF1	HTATSF1	HTATSF1	chrX:135579237-135594503	q1	q2	OK	73.3313	91.0752	0.312629	1.11025	0.2515	0.997744
CPT2	CPT2	CPT2	chr1:53662100-53686311	q1	q2	OK	5.06439	6.28731	0.312053	0.414677	0.6772	0.997744
DHX34	DHX34	DHX34	chr19:47852537-47885961	q1	q2	OK	9.22621	11.451	0.311665	0.688769	0.48215	0.997744
SCD	SCD	SCD	chr10:102106771-102124588	q1	q2	OK	42.9099	53.2469	0.311386	1.158	0.2521	0.997744
NBPF8	NBPF8	NBPF8	chr1:147574322-149109725	q1	q2	OK	10.4764	13.6849	0.310719	0.346581	0.8313	0.997744
CDC27	CDC27	CDC27	chr17:45195062-45266678	q1	q2	OK	34.0017	42.1721	0.310681	1.12102	0.25215	0.997744
HSPA5	HSPA5	HSPA5	chr9:127997126-128003666	q1	q2	OK	396.21	491.41	0.31066	1.30579	0.1907	0.997744
ZNF235	ZNF235	ZNF235	chr19:44790500-44809178	q1	q2	OK	2.13092	1.63257	-0.384328	-0.345277	0.71635	0.997744
IFIH1	IFIH1	IFIH1	chr2:163123588-163175218	q1	q2	OK	5.57076	6.90839	0.310475	0.5159	0.60725	0.997744
TAF12	TAF12	TAF12	chr1:28929608-28969604	q1	q2	OK	11.0912	13.754	0.310436	0.373257	0.70035	0.997744
C21orf59	C21orf59	C21orf59	chr21:33973983-33984918	q1	q2	OK	88.5389	109.771	0.310119	0.949805	0.33565	0.997744
PSAP	PSAP	PSAP	chr10:73576054-73611082	q1	q2	OK	255.737	317.016	0.309897	1.28374	0.1903	0.997744
KPNA6	KPNA6	KPNA6	chr1:32573643-32642168	q1	q2	OK	8.76078	10.859	0.30976	0.814458	0.42245	0.997744
ARL16	ARL16	ARL16	chr17:79648223-79650954	q1	q2	OK	34.4767	42.7334	0.30974	0.646169	0.5156	0.997744
PSMB10	PSMB10	PSMB10	chr16:67968406-67970780	q1	q2	OK	31.285	38.7692	0.309442	0.561962	0.56385	0.997744
PLEKHA1	PLEKHA1	PLEKHA1	chr10:124134093-124191871	q1	q2	OK	1.73844	1.33271	-0.383424	-0.33794	0.7235	0.997744
TMEM104	TMEM104	TMEM104	chr17:72772621-72835922	q1	q2	OK	6.4517	7.99224	0.308922	0.61666	0.5359	0.997744
ALG11	ALG11	ALG11	chr13:52586522-52607736	q1	q2	OK	2.34856	1.80137	-0.382686	-0.245269	0.82005	0.997744
UBALD2	UBALD2	UBALD2	chr17:74261285-74267379	q1	q2	OK	95.0353	117.713	0.308742	1.0056	0.3117	0.997744
HACE1	HACE1	HACE1	chr6:105175967-105307794	q1	q2	OK	2.63392	2.02129	-0.381935	-0.42857	0.65975	0.997744
UBALD1	UBALD1	UBALD1	chr16:4658883-4664927	q1	q2	OK	32.4364	40.1732	0.308619	0.674707	0.49565	0.997744
RHOF	RHOF	RHOF	chr12:122150657-122231594	q1	q2	OK	22.4618	27.8193	0.308614	0.713579	0.4724	0.997744
SLC9A6	SLC9A6	SLC9A6	chrX:135067582-135129428	q1	q2	OK	2.55039	1.9581	-0.381259	-0.427726	0.66185	0.997744
RNASEH2C	RNASEH2C	RNASEH2C	chr11:65479472-65488409	q1	q2	OK	55.2817	68.467	0.308607	0.979599	0.3179	0.997744
ABHD11	ABHD11	ABHD11	chr7:73150424-73153197	q1	q2	OK	8.42755	10.4374	0.30858	0.379801	0.7007	0.997744
SUSD6	SUSD6	SUSD6	chr14:70078309-70181861	q1	q2	OK	3.12819	2.40337	-0.380266	-0.518653	0.5927	0.997744
AHR	AHR	AHR	chr7:17338275-17385775	q1	q2	OK	18.3809	22.7639	0.308537	0.971622	0.3308	0.997744
ZNF436	ZNF436	ZNF436	chr1:23685940-23698330	q1	q2	OK	6.17475	7.64629	0.30838	0.580072	0.54435	0.997744
BRI3	BRI3	BRI3	chr7:97910978-98030427	q1	q2	OK	84.1161	104.159	0.308328	0.628544	0.51775	0.997744
TIMP1	TIMP1	TIMP1	chrX:47420498-47479256	q1	q2	OK	72.9475	90.2934	0.307763	0.702317	0.4703	0.997744
HES1	HES1	HES1	chr3:193853930-193856401	q1	q2	OK	31.0271	38.4032	0.307696	0.673297	0.50145	0.997744
PPP2R2A	PPP2R2A	PPP2R2A	chr8:26149006-26230195	q1	q2	OK	12.1914	15.0892	0.307662	0.718653	0.46725	0.997744
RNF113A	RNF113A	RNF113A	chrX:119004494-119010629	q1	q2	OK	57.6194	71.3112	0.307575	0.734067	0.4534	0.997744
NUDT22	NUDT22	NUDT22	chr11:63993729-63997488	q1	q2	OK	14.5887	18.0551	0.307559	0.389767	0.6946	0.997744
PTPMT1	PTPMT1	PTPMT1	chr11:47586981-47606115	q1	q2	OK	45.7442	56.6057	0.307357	0.876071	0.3681	0.997744
TUBGCP3	TUBGCP3	TUBGCP3	chr13:113139318-113242499	q1	q2	OK	5.53407	6.84699	0.307129	0.523394	0.5891	0.997744
JUN	JUN	JUN	chr1:59246462-59249785	q1	q2	OK	396.444	490.446	0.306975	1.29057	0.18895	0.997744
GCNT2	GCNT2	GCNT2	chr6:10521567-10629601	q1	q2	OK	18.0194	22.2907	0.30689	0.861207	0.38535	0.997744
PRIM1	PRIM1	PRIM1	chr12:57125363-57146146	q1	q2	OK	25.7574	31.8602	0.306766	0.624101	0.5237	0.997744
INHBA	INHBA	INHBA	chr7:41728600-41818976	q1	q2	OK	35.0126	43.3024	0.306574	0.823789	0.4029	0.997744
PDHA1	PDHA1	PDHA1	chrX:19362010-19533379	q1	q2	OK	22.6199	27.975	0.30655	0.827259	0.39485	0.997744
ISOC2	ISOC2	ISOC2	chr19:55964345-55973049	q1	q2	OK	42.2781	52.279	0.306319	0.604276	0.5343	0.997744
LPXN	LPXN	LPXN	chr11:58294343-58345712	q1	q2	OK	33.3532	41.223	0.305626	0.76819	0.4335	0.997744
MAP4	MAP4	MAP4	chr3:47892179-48130769	q1	q2	OK	36.5275	45.1424	0.305497	1.13139	0.2482	0.997744
DNAJC3	DNAJC3	DNAJC3	chr13:96329392-96447243	q1	q2	OK	6.96557	8.60729	0.305318	0.666225	0.4994	0.997744
ZNF829	ZNF829	ZNF829	chr19:37288451-37407193	q1	q2	OK	2.44457	1.88364	-0.376054	-0.422711	0.67075	0.997744
TRA2B	TRA2B	TRA2B	chr3:185632357-185655924	q1	q2	OK	70.9866	87.7167	0.305305	1.17035	0.22825	0.997744
UBA6-AS1	UBA6-AS1	UBA6-AS1	chr4:68566995-68588222	q1	q2	OK	4.221	5.21532	0.305172	0.346432	0.72945	0.997744
CD46	CD46	CD46	chr1:207925382-207968861	q1	q2	OK	60.2299	74.4138	0.30509	1.08345	0.26615	0.997744
TAF4	TAF4	TAF4	chr20:60549853-60640866	q1	q2	OK	10.0344	12.3973	0.305071	0.714052	0.4718	0.997744
SCAND1	SCAND1	SCAND1	chr20:34541538-34543281	q1	q2	OK	140.09	173.071	0.305011	0.894339	0.36895	0.997744
WDR12	WDR12	WDR12	chr2:203745322-203851208	q1	q2	OK	34.1745	42.2165	0.304885	0.821926	0.40805	0.997744
AFF1	AFF1	AFF1	chr4:87856153-88062206	q1	q2	OK	6.56152	8.10304	0.304433	0.789754	0.423	0.997744
GOLGA3	GOLGA3	GOLGA3	chr12:133345494-133405426	q1	q2	OK	20.3467	25.1256	0.304365	0.953225	0.32595	0.997744
MSMO1	MSMO1	MSMO1	chr4:166248817-166264314	q1	q2	OK	49.8446	61.5479	0.304273	0.906658	0.35445	0.997744
ITSN2	ITSN2	ITSN2	chr2:24425734-24583397	q1	q2	OK	7.0571	8.71311	0.304112	0.681503	0.4766	0.997744
ADAM17	ADAM17	ADAM17	chr2:9629410-9695917	q1	q2	OK	16.5866	20.4721	0.303644	0.765163	0.4344	0.997744
HERPUD1	HERPUD1	HERPUD1	chr16:56966001-56977793	q1	q2	OK	19.8056	24.4438	0.30356	0.633475	0.5169	0.997744
APTX	APTX	APTX	chr9:32972603-33001639	q1	q2	OK	16.7209	20.6347	0.303423	0.607754	0.5357	0.997744
SDAD1	SDAD1	SDAD1	chr4:76871058-76928676	q1	q2	OK	32.8369	40.5222	0.303394	0.898144	0.3628	0.997744
ZNF92	ZNF92	ZNF92	chr7:64838711-64866048	q1	q2	OK	11.9297	14.7193	0.30315	0.639242	0.5145	0.997744
TKT	TKT	TKT	chr3:53258722-53290130	q1	q2	OK	286.062	352.909	0.302969	1.24867	0.19985	0.997744
CYP1B1	CYP1B1	CYP1B1	chr2:38294745-38303323	q1	q2	OK	108.135	133.348	0.302371	1.24573	0.21585	0.997744
SERAC1	SERAC1	SERAC1	chr6:158530535-158589312	q1	q2	OK	2.53634	1.95791	-0.373436	-0.368656	0.7066	0.997744
TNRC6B	TNRC6B	TNRC6B	chr22:40440820-40731812	q1	q2	OK	1.69359	1.30762	-0.373141	-0.684408	0.4818	0.997744
ABCB6	ABCB6	ABCB6	chr2:220074487-220083712	q1	q2	OK	3.09911	2.39323	-0.372894	-0.385746	0.70075	0.997744
CCDC85B	CCDC85B	CCDC85B	chr11:65657874-65659106	q1	q2	OK	203.375	250.706	0.301853	1.09239	0.2776	0.997744
TFAP4	TFAP4	TFAP4	chr16:4307186-4323001	q1	q2	OK	11.9293	14.7056	0.301851	0.541845	0.59	0.997744
PPP1R8	PPP1R8	PPP1R8	chr1:28157251-28178183	q1	q2	OK	19.8429	24.4598	0.301786	0.696307	0.4781	0.997744
SERTAD2	SERTAD2	SERTAD2	chr2:64858754-64881046	q1	q2	OK	10.2445	12.6275	0.301727	0.761716	0.44845	0.997744
FTL	FTL	FTL	chr19:49468565-49470136	q1	q2	OK	5447.4	6713.47	0.301492	1.19865	0.2317	0.997744
CMC4	CMC4	CMC4	chrX:154289899-154299547	q1	q2	OK	28.0141	34.5238	0.30144	0.523524	0.5908	0.997744
FUNDC1	FUNDC1	FUNDC1	chrX:44382884-44402221	q1	q2	OK	24.1832	29.7945	0.30104	0.534809	0.5866	0.997744
KIF22	KIF22	KIF22	chr16:29802033-29816706	q1	q2	OK	19.8027	24.3898	0.300587	0.65328	0.5088	0.997744
METTL3	METTL3	METTL3	chr14:21945334-21979517	q1	q2	OK	19.5424	24.0688	0.300552	0.558059	0.5667	0.997744
KIF21B	KIF21B	KIF21B	chr1:200938513-200992828	q1	q2	NOTEST	0.773331	0.597897	-0.371189	0	1	1
ARID3A	ARID3A	ARID3A	chr19:926036-972803	q1	q2	OK	1.5909	1.2302	-0.370947	-0.259872	0.79985	0.997744
KIF18B	KIF18B	KIF18B	chr17:43002078-43025079	q1	q2	OK	12.2125	15.0391	0.300366	0.726401	0.4525	0.997744
RAB1A	RAB1A	RAB1A	chr2:65283494-65357435	q1	q2	OK	61.1348	75.2831	0.300333	1.00419	0.29975	0.997744
GUCD1	GUCD1	GUCD1	chr22:24936390-24970932	q1	q2	OK	31.6034	38.917	0.300319	0.785891	0.4181	0.997744
CWF19L2	CWF19L2	CWF19L2	chr11:107197071-107328572	q1	q2	OK	6.96489	8.57621	0.30024	0.52033	0.6038	0.997744
PTPN21	PTPN21	PTPN21	chr14:88932121-89021123	q1	q2	OK	4.82168	5.93561	0.299862	0.598566	0.54765	0.997744
SMARCAD1	SMARCAD1	SMARCAD1	chr4:95128758-95212443	q1	q2	OK	4.40537	5.42282	0.299779	0.527034	0.59055	0.997744
BTBD6	BTBD6	BTBD6	chr14:105675622-105864484	q1	q2	OK	46.0662	56.7036	0.299733	0.757191	0.4422	0.997744
DOCK1	DOCK1	DOCK1	chr10:128593977-129250781	q1	q2	OK	3.53962	2.7405	-0.369156	-0.607929	0.5393	0.997744
NR1D2	NR1D2	NR1D2	chr3:23986750-24022109	q1	q2	OK	14.3339	17.6333	0.298866	0.818062	0.4009	0.997744
RALA	RALA	RALA	chr7:39663151-39747723	q1	q2	OK	34.7419	42.7334	0.298689	0.879815	0.37475	0.997744
ATP6V1B1-AS1	ATP6V1B1-AS1	ATP6V1B1-AS1	chr2:71162997-71192561	q1	q2	OK	2.00735	1.55466	-0.368692	-0.175182	0.83385	0.997744
RTN3	RTN3	RTN3	chr11:63448921-63527363	q1	q2	OK	40.3335	49.6069	0.29856	0.891133	0.35915	0.997744
FZD1	FZD1	FZD1	chr7:90893782-90898132	q1	q2	OK	8.31371	10.2247	0.298499	0.6379	0.5173	0.997744
POLR3K	POLR3K	POLR3K	chr16:96978-103632	q1	q2	OK	104.43	128.385	0.297941	0.763473	0.4403	0.997744
PKD2	PKD2	PKD2	chr4:88928798-88998931	q1	q2	OK	3.87695	3.00443	-0.367834	-0.552921	0.56625	0.997744
KIAA1549	KIAA1549	KIAA1549	chr7:138516126-138666064	q1	q2	OK	3.74359	2.90115	-0.367795	-0.806884	0.41015	0.997744
ARNTL	ARNTL	ARNTL	chr11:13299273-13408812	q1	q2	OK	2.9454	2.28268	-0.367735	-0.36339	0.72425	0.997744
NCEH1	NCEH1	NCEH1	chr3:172348434-172429008	q1	q2	OK	23.9153	29.3974	0.297756	0.903989	0.35035	0.997744
WDR60	WDR60	WDR60	chr7:158649268-158738883	q1	q2	OK	2.11858	1.64206	-0.367596	-0.32581	0.7555	0.997744
TOR1B	TOR1B	TOR1B	chr9:132565431-132573560	q1	q2	OK	25.4365	31.2615	0.297487	0.791982	0.42725	0.997744
DTX3L	DTX3L	DTX3L	chr3:122246759-122294049	q1	q2	OK	7.65437	9.40627	0.297339	0.664089	0.491	0.997744
HPRT1	HPRT1	HPRT1	chrX:133594174-133634698	q1	q2	OK	45.7908	56.2588	0.297021	0.736831	0.4604	0.997744
CNST	CNST	CNST	chr1:246729638-246831884	q1	q2	OK	6.55853	8.05683	0.29684	0.539428	0.57495	0.997744
DNAJA2	DNAJA2	DNAJA2	chr16:46989273-47007625	q1	q2	OK	55.1796	67.764	0.296385	1.014	0.31425	0.997744
FAM76B	FAM76B	FAM76B	chr11:95502105-95522954	q1	q2	OK	5.77919	7.09599	0.296137	0.523143	0.5949	0.997744
SLC35B1	SLC35B1	SLC35B1	chr17:47778295-47785313	q1	q2	OK	44.4621	54.5908	0.296084	0.771757	0.4266	0.997744
CCT4	CCT4	CCT4	chr2:62095261-62115806	q1	q2	OK	208.662	256.164	0.295901	1.19495	0.2207	0.997744
ZSWIM4	ZSWIM4	ZSWIM4	chr19:13906273-13943044	q1	q2	OK	4.93205	6.05459	0.295842	0.508392	0.61115	0.997744
MEF2D	MEF2D	MEF2D	chr1:156433512-156470634	q1	q2	OK	15.3419	18.8337	0.295837	0.860915	0.3826	0.997744
PFDN6	PFDN6	PFDN6	chr6_qbl_hap6:4489616-4490954	q1	q2	OK	24.3501	29.8871	0.295596	0.371353	0.6988	0.997744
ADGRF5	ADGRF5	ADGRF5	chr6:46820241-46922675	q1	q2	OK	27.079	33.2313	0.29537	1.00473	0.3025	0.997744
DHX58	DHX58	DHX58	chr17:40253421-40264751	q1	q2	OK	2.97899	2.31305	-0.365029	-0.333518	0.7522	0.997744
APAF1	APAF1	APAF1	chr12:99039077-100378432	q1	q2	OK	4.13192	5.06957	0.295051	0.484094	0.6168	0.997744
NUTF2	NUTF2	NUTF2	chr16:67862059-67905219	q1	q2	OK	100.576	123.371	0.294718	0.632466	0.51885	0.997744
PATZ1	PATZ1	PATZ1	chr22:31721789-31742249	q1	q2	OK	6.94135	8.51429	0.294669	0.517484	0.5942	0.997744
IQGAP1	IQGAP1	IQGAP1	chr15:90931472-91045475	q1	q2	OK	25.4835	31.2577	0.294649	1.04222	0.29295	0.997744
LYRM4	LYRM4	LYRM4	chr6:4995279-5261183	q1	q2	OK	37.9697	46.5663	0.294438	0.560519	0.56225	0.997744
ZKSCAN1	ZKSCAN1	ZKSCAN1	chr7:99613194-99639312	q1	q2	OK	5.04243	6.18367	0.294346	0.697368	0.4799	0.997744
LRFN3	LRFN3	LRFN3	chr19:36428021-36436097	q1	q2	OK	3.01754	2.34527	-0.36362	-0.333968	0.7462	0.997744
EFTUD1	EFTUD1	EFTUD1	chr15:82422560-82555104	q1	q2	OK	14.2823	17.5145	0.294321	0.704399	0.4702	0.997744
NSUN5	NSUN5	NSUN5	chr7:72716512-72722864	q1	q2	OK	22.1702	27.1866	0.294273	0.700982	0.46455	0.997744
NSD1	NSD1	NSD1	chr5:176560079-176727214	q1	q2	OK	4.53103	5.55602	0.294212	0.748954	0.4445	0.997744
ATP6V0A2	ATP6V0A2	ATP6V0A2	chr12:124196864-124246301	q1	q2	OK	6.82992	8.37449	0.294131	0.679405	0.4895	0.997744
ERGIC1	ERGIC1	ERGIC1	chr5:172261222-172379688	q1	q2	OK	30.3911	37.253	0.293709	0.844175	0.392	0.997744
NFKB1	NFKB1	NFKB1	chr4:103422485-103538459	q1	q2	OK	10.7545	13.1797	0.293372	0.671394	0.48155	0.997744
GLE1	GLE1	GLE1	chr9:131102838-131424415	q1	q2	OK	14.6736	17.9768	0.292907	0.416814	0.6766	0.997744
MFSD9	MFSD9	MFSD9	chr2:103333665-103353337	q1	q2	OK	2.69039	2.09318	-0.362116	-0.334677	0.74735	0.997744
BRIP1	BRIP1	BRIP1	chr17:59756546-59940920	q1	q2	OK	2.48369	1.93238	-0.362104	-0.556837	0.56975	0.997744
AXL	AXL	AXL	chr19:41725103-41767672	q1	q2	OK	76.9189	94.2333	0.292899	1.16039	0.2361	0.997744
TPGS2	TPGS2	TPGS2	chr18:33877658-34805288	q1	q2	OK	37.9714	46.5129	0.292719	0.691853	0.4779	0.997744
ALKBH2	ALKBH2	ALKBH2	chr12:109525992-109531293	q1	q2	OK	21.7657	26.6609	0.292669	0.430475	0.65515	0.997744
TCFL5	TCFL5	TCFL5	chr20:61448413-61493115	q1	q2	OK	40.0956	49.1127	0.292652	0.884675	0.36055	0.997744
AZI2	AZI2	AZI2	chr3:28363843-28390618	q1	q2	OK	42.5331	52.0953	0.292567	0.760025	0.4353	0.997744
ACBD6	ACBD6	ACBD6	chr1:180257351-180472022	q1	q2	OK	68.4534	83.8363	0.292454	0.867581	0.3734	0.997744
MID2	MID2	MID2	chrX:107069083-107179210	q1	q2	NOTEST	0.655193	0.510236	-0.360757	0	1	1
PEPD	PEPD	PEPD	chr19:33877854-34012799	q1	q2	OK	41.049	50.27	0.292351	0.78482	0.4182	0.997744
TACC2	TACC2	TACC2	chr10:123748688-124014060	q1	q2	OK	8.23621	10.0861	0.292317	0.565682	0.56295	0.997744
GPX8	GPX8	GPX8	chr5:54408798-54469005	q1	q2	OK	10.6782	13.0765	0.292314	0.635055	0.5125	0.997744
TMEM265	TMEM265	TMEM265	chr16:30751511-30756517	q1	q2	OK	5.43831	6.65938	0.292231	0.361033	0.7135	0.997744
NF2	NF2	NF2	chr22:29999544-30094589	q1	q2	OK	3.44151	2.68226	-0.359592	-0.489909	0.60525	0.997744
PDLIM5	PDLIM5	PDLIM5	chr4:95373007-95589378	q1	q2	OK	21.9433	26.8664	0.292025	0.731553	0.4412	0.997744
INTS4	INTS4	INTS4	chr11:77589765-77705717	q1	q2	OK	8.72128	10.6777	0.291985	0.551823	0.5842	0.997744
TADA3	TADA3	TADA3	chr3:9821647-9878040	q1	q2	OK	52.5554	64.3431	0.291947	0.8495	0.38865	0.997744
SPIRE1	SPIRE1	SPIRE1	chr18:12446510-12657912	q1	q2	OK	21.5303	26.3587	0.29191	0.916516	0.34385	0.997744
NEDD4L	NEDD4L	NEDD4L	chr18:55711609-56068772	q1	q2	OK	11.9957	14.6846	0.291788	0.879228	0.3709	0.997744
UGP2	UGP2	UGP2	chr2:64068097-64118696	q1	q2	OK	23.588	28.8623	0.291134	0.680938	0.4845	0.997744
CKB	CKB	CKB	chr14:103985994-103989196	q1	q2	OK	17.7222	21.6828	0.290999	0.510677	0.6134	0.997744
LMNB1	LMNB1	LMNB1	chr5:126112314-126172712	q1	q2	OK	19.8215	24.2471	0.290746	0.751665	0.45	0.997744
TLK2	TLK2	TLK2	chr17:60556385-60692841	q1	q2	OK	3.89483	3.03872	-0.358094	-0.556549	0.5809	0.997744
DHX35	DHX35	DHX35	chr20:37590980-37668366	q1	q2	OK	7.45051	9.11042	0.290177	0.520035	0.58985	0.997744
PACSIN2	PACSIN2	PACSIN2	chr22:43265771-43411184	q1	q2	OK	48.299	59.0577	0.290131	0.977242	0.30985	0.997744
LRRC8B	LRRC8B	LRRC8B	chr1:89990396-90063420	q1	q2	NOTEST	1.18193	0.922864	-0.356951	0	1	1
TTF2	TTF2	TTF2	chr1:117602948-117645491	q1	q2	OK	2.56902	2.00593	-0.356946	-0.427433	0.664	0.997744
FLG-AS1	FLG-AS1	FLG-AS1	chr1:152274650-152339168	q1	q2	OK	2.36395	1.84652	-0.356389	-0.28451	0.7825	0.997744
ABL1	ABL1	ABL1	chr9:133589267-133763062	q1	q2	OK	13.07	15.9812	0.290109	0.800342	0.40985	0.997744
TIGAR	TIGAR	TIGAR	chr12:4430358-4469190	q1	q2	OK	3.2733	2.55738	-0.35608	-0.622487	0.53565	0.997744
HAS3	HAS3	HAS3	chr16:69139466-69166493	q1	q2	OK	2.1824	1.7053	-0.355885	-0.247386	0.8	0.997744
DUSP5	DUSP5	DUSP5	chr10:112257624-112271302	q1	q2	OK	48.6306	59.4587	0.290022	0.911292	0.3561	0.997744
COX16	COX16	COX16	chr14:70791797-70883807	q1	q2	OK	43.529	53.2185	0.289951	0.682754	0.4878	0.997744
MPST	MPST	MPST	chr22:37406899-37425863	q1	q2	OK	37.8348	46.2515	0.289786	0.603351	0.5345	0.997744
STAU1	STAU1	STAU1	chr20:47729875-47804904	q1	q2	OK	70.6889	86.4081	0.289682	1.06678	0.2755	0.997744
PDE2A	PDE2A	PDE2A	chr11:72287183-72385497	q1	q2	OK	1.46832	1.14805	-0.354975	-0.298381	0.74885	0.997744
LMBRD2	LMBRD2	LMBRD2	chr5:36103413-36152015	q1	q2	OK	3.82622	2.99166	-0.354971	-0.422081	0.6602	0.997744
LPIN3	LPIN3	LPIN3	chr20:39969492-39995498	q1	q2	OK	1.85148	1.44774	-0.35488	-0.345357	0.72845	0.997744
CEP76	CEP76	CEP76	chr18:12658737-12725739	q1	q2	OK	8.04682	9.83562	0.289597	0.452761	0.6409	0.997744
GTF3C1	GTF3C1	GTF3C1	chr16:27471933-27561251	q1	q2	OK	16.3802	20.0203	0.289509	0.91397	0.35	0.997744
CCDC96	CCDC96	CCDC96	chr4:6911170-7059677	q1	q2	OK	4.00693	4.89705	0.289415	0.21493	0.82855	0.997744
KTN1	KTN1	KTN1	chr14:56046924-56151302	q1	q2	OK	25.8087	31.5378	0.289225	0.927036	0.3474	0.997744
TMEM39A	TMEM39A	TMEM39A	chr3:119147806-119182529	q1	q2	OK	6.9809	8.53013	0.289156	0.602518	0.5364	0.997744
WDYHV1	WDYHV1	WDYHV1	chr8:124428964-124454480	q1	q2	OK	4.47459	5.46666	0.288906	0.266813	0.77625	0.997744
ELMSAN1	ELMSAN1	ELMSAN1	chr14:74181824-74253961	q1	q2	OK	5.30156	6.47675	0.288852	0.653388	0.5097	0.997744
MMP1	MMP1	MMP1	chr11:102654406-102714342	q1	q2	OK	302.58	369.641	0.288807	1.12179	0.2517	0.997744
TMOD3	TMOD3	TMOD3	chr15:52121824-52204331	q1	q2	OK	20.3662	24.8786	0.288726	0.858816	0.39005	0.997744
FNBP4	FNBP4	FNBP4	chr11:47738068-47788993	q1	q2	OK	22.8556	27.9186	0.288679	0.846556	0.38825	0.997744
JMJD7	JMJD7	JMJD7	chr15:42120282-42186275	q1	q2	NOTEST	0.717871	0.562563	-0.351709	0	1	1
NDFIP1	NDFIP1	NDFIP1	chr5:141488323-141534008	q1	q2	OK	28.3054	34.5732	0.288577	0.870611	0.379	0.997744
PQLC3	PQLC3	PQLC3	chr2:11295497-11318998	q1	q2	NOTEST	0.944909	0.740598	-0.351485	0	1	1
PDIA6	PDIA6	PDIA6	chr2:10861774-10978103	q1	q2	OK	220.698	269.556	0.288516	1.17867	0.2261	0.997744
YARS	YARS	YARS	chr1:33240839-33324480	q1	q2	OK	66.4923	81.1876	0.288072	1.0001	0.305	0.997744
MRPL36	MRPL36	MRPL36	chr5:1798498-1799956	q1	q2	OK	232.972	284.421	0.287871	0.816185	0.4167	0.997744
C18orf25	C18orf25	C18orf25	chr18:43753987-43846955	q1	q2	OK	6.30817	7.69764	0.287195	0.594537	0.5506	0.997744
POC5	POC5	POC5	chr5:74970023-75013313	q1	q2	OK	10.0615	12.2776	0.287173	0.482165	0.624	0.997744
RUNX1	RUNX1	RUNX1	chr21:36160097-36421595	q1	q2	OK	24.416	29.7864	0.28683	0.806835	0.4098	0.997744
PXMP4	PXMP4	PXMP4	chr20:32290549-32308136	q1	q2	NOTEST	0.959355	0.752424	-0.350518	0	1	1
KLF12	KLF12	KLF12	chr13:74260148-74708066	q1	q2	NOTEST	0.491411	0.385416	-0.350515	0	1	1
NBAS	NBAS	NBAS	chr2:15307031-15701472	q1	q2	OK	5.0376	6.1447	0.286606	0.621352	0.53185	0.997744
AIM1	AIM1	AIM1	chr6:106959729-107018324	q1	q2	OK	2.84691	2.23378	-0.349909	-0.554219	0.56945	0.997744
MAP7D1	MAP7D1	MAP7D1	chr1:36602169-36646451	q1	q2	OK	62.4547	76.1614	0.28625	0.970312	0.31985	0.997744
ZNF417	ZNF417	ZNF417	chr19:58417141-58427984	q1	q2	OK	2.31232	1.81449	-0.349781	-0.38327	0.7032	0.997744
WDR45B	WDR45B	WDR45B	chr17:80572437-80606411	q1	q2	OK	41.635	50.7674	0.286107	0.865258	0.38535	0.997744
NXPE3	NXPE3	NXPE3	chr3:101498028-101579869	q1	q2	OK	5.67203	6.91605	0.286082	0.614525	0.53525	0.997744
SQSTM1	SQSTM1	SQSTM1	chr5:179224597-179285840	q1	q2	OK	482.726	588.467	0.285755	1.12949	0.24465	0.997744
FPGS	FPGS	FPGS	chr9:130565136-130576360	q1	q2	OK	13.5765	16.5493	0.285658	0.554042	0.56535	0.997744
SUV420H1	SUV420H1	SUV420H1	chr11:67922329-67981239	q1	q2	OK	17.1086	20.8529	0.285531	0.673675	0.4818	0.997744
CENPF	CENPF	CENPF	chr1:214776531-214837914	q1	q2	OK	28.0623	34.1925	0.285047	1.09977	0.2672	0.997744
ALKBH7	ALKBH7	ALKBH7	chr19:6372443-6375261	q1	q2	OK	11.379	13.8636	0.284928	0.385568	0.70135	0.997744
JOSD1	JOSD1	JOSD1	chr22:39081547-39096459	q1	q2	OK	25.1032	30.5841	0.284911	0.808869	0.4189	0.997744
ORAOV1	ORAOV1	ORAOV1	chr11:69480331-69490165	q1	q2	OK	12.9255	15.7461	0.284768	0.57178	0.5654	0.997744
CATSPER2	CATSPER2	CATSPER2	chr15:43922759-43941043	q1	q2	OK	1.69633	1.33229	-0.348511	-0.200394	0.8459	0.997744
ELOVL6	ELOVL6	ELOVL6	chr4:110970228-111119820	q1	q2	OK	21.0726	25.6581	0.284047	0.748216	0.4454	0.997744
FAM193A	FAM193A	FAM193A	chr4:2627158-2734302	q1	q2	OK	4.59348	5.59257	0.283924	0.478197	0.61805	0.997744
SLC27A1	SLC27A1	SLC27A1	chr19:17581252-17616977	q1	q2	OK	1.51011	1.18644	-0.348017	-0.271827	0.78995	0.997744
AK1	AK1	AK1	chr9:130628758-130640022	q1	q2	OK	26.563	32.3297	0.283443	0.705998	0.47775	0.997744
EHD4	EHD4	EHD4	chr15:42191638-42264755	q1	q2	OK	26.478	32.2236	0.283321	0.771873	0.43165	0.997744
FAT4	FAT4	FAT4	chr4:126237566-126414087	q1	q2	NOTEST	0.632316	0.496793	-0.348002	0	1	1
USP21	USP21	USP21	chr1:161129253-161135516	q1	q2	OK	4.03837	4.91455	0.283286	0.312975	0.75745	0.997744
RFPL4A	RFPL4A	RFPL4A	chr19:56270506-56274541	q1	q2	OK	29.7577	36.212	0.283203	0.472767	0.6398	0.997744
MRPL37	MRPL37	MRPL37	chr1:54665839-54684056	q1	q2	OK	75.8342	92.2803	0.283174	0.837919	0.4066	0.997744
PPP2R5B	PPP2R5B	PPP2R5B	chr11:64692142-64703360	q1	q2	OK	4.3601	5.30558	0.28315	0.364887	0.71065	0.997744
KIAA1217	KIAA1217	KIAA1217	chr10:23983674-24836777	q1	q2	OK	7.95172	9.67574	0.283105	0.551513	0.5753	0.997744
FBXO11	FBXO11	FBXO11	chr2:48010220-48132932	q1	q2	OK	15.448	18.7921	0.282707	0.540789	0.5786	0.997744
PHF20L1	PHF20L1	PHF20L1	chr8:133787603-133861052	q1	q2	OK	12.9084	15.6953	0.282016	0.687063	0.47925	0.997744
SMC3	SMC3	SMC3	chr10:112327448-112364392	q1	q2	OK	15.4737	18.8119	0.281832	0.729086	0.4735	0.997744
TOR1AIP2	TOR1AIP2	TOR1AIP2	chr1:179809101-179846941	q1	q2	OK	18.2661	22.2065	0.281813	0.937245	0.3394	0.997744
NME6	NME6	NME6	chr3:48333806-48343175	q1	q2	OK	5.12777	6.23392	0.281808	0.41457	0.67665	0.997744
SLC30A5	SLC30A5	SLC30A5	chr5:68389775-68426899	q1	q2	OK	26.2098	31.8608	0.281672	0.577876	0.55885	0.997744
KIAA0355	KIAA0355	KIAA0355	chr19:34745455-34846471	q1	q2	OK	1.88629	1.48422	-0.345846	-0.422586	0.6656	0.997744
CXCL2	CXCL2	CXCL2	chr4:74962753-74964997	q1	q2	OK	224.009	272.23	0.28127	1.02254	0.30645	0.997744
TSEN54	TSEN54	TSEN54	chr17:73512608-73520820	q1	q2	OK	7.46458	9.07126	0.281242	0.380447	0.7005	0.997744
ACAD11	ACAD11	ACAD11	chr3:132276981-132593050	q1	q2	OK	1.4612	1.15018	-0.345296	-0.238971	0.79935	0.997744
NR2F2	NR2F2	NR2F2	chr15:96670588-96883492	q1	q2	OK	25.1087	30.512	0.281188	0.873813	0.37295	0.997744
PIGW	PIGW	PIGW	chr17:34891402-34895150	q1	q2	OK	7.98571	9.70313	0.281029	0.428509	0.66565	0.997744
RNF185	RNF185	RNF185	chr22:31556137-31603005	q1	q2	OK	14.1404	17.1801	0.280909	0.630598	0.51825	0.997744
IFT46	IFT46	IFT46	chr11:118307204-118436791	q1	q2	OK	8.97452	10.9022	0.28071	0.31311	0.75615	0.997744
CD68	CD68	CD68	chr17:7482804-7485429	q1	q2	OK	88.7519	107.799	0.280493	0.934186	0.33815	0.997744
ASCC2	ASCC2	ASCC2	chr22:30184596-30234293	q1	q2	OK	31.4416	38.189	0.280484	0.800418	0.41105	0.997744
NDUFB1	NDUFB1	NDUFB1	chr14:92582467-92588153	q1	q2	OK	405.641	492.635	0.280315	0.731609	0.46535	0.997744
L3MBTL2	L3MBTL2	L3MBTL2	chr22:41601312-41636935	q1	q2	OK	5.79063	7.03212	0.280241	0.439225	0.65125	0.997744
MARS	MARS	MARS	chr12:57881735-57914300	q1	q2	OK	17.9175	21.759	0.280239	0.480868	0.62705	0.997744
PNN	PNN	PNN	chr14:39644386-39652422	q1	q2	OK	136.434	165.65	0.279938	1.14104	0.25205	0.997744
KLF10	KLF10	KLF10	chr8:103661004-103668130	q1	q2	OK	151.928	184.457	0.279895	1.11498	0.2527	0.997744
STRIP2	STRIP2	STRIP2	chr7:129074273-129128239	q1	q2	OK	4.20902	5.11011	0.279871	0.457653	0.635	0.997744
CLPTM1L	CLPTM1L	CLPTM1L	chr5:1317999-1345002	q1	q2	OK	107.02	129.924	0.279793	1.0164	0.31385	0.997744
PSMC1	PSMC1	PSMC1	chr14:90722893-90738966	q1	q2	OK	54.5376	66.2011	0.279606	0.769117	0.43595	0.997744
SSU72	SSU72	SSU72	chr1:1477052-1510262	q1	q2	OK	172.589	209.48	0.279467	0.988348	0.3194	0.997744
PBRM1	PBRM1	PBRM1	chr3:52579367-52719866	q1	q2	OK	9.29393	11.2772	0.279045	0.750563	0.45055	0.997744
ARAP1	ARAP1	ARAP1	chr11:72396113-72463434	q1	q2	OK	19.9639	24.2227	0.278967	0.830762	0.3906	0.997744
PPARG	PPARG	PPARG	chr3:12329348-12475855	q1	q2	OK	55.395	67.2081	0.27888	0.815277	0.4048	0.997744
OSBPL11	OSBPL11	OSBPL11	chr3:125247701-125314381	q1	q2	OK	4.49388	5.45131	0.278642	0.468824	0.6347	0.997744
ARHGAP22	ARHGAP22	ARHGAP22	chr10:49654067-49864310	q1	q2	OK	7.35161	8.91783	0.278633	0.462711	0.64215	0.997744
ABHD12	ABHD12	ABHD12	chr20:25228705-25371618	q1	q2	OK	66.8347	81.0703	0.278575	0.723307	0.45785	0.997744
POLD4	POLD4	POLD4	chr11:67085309-67159158	q1	q2	OK	18.7722	22.7565	0.27768	0.413768	0.6756	0.997744
UFSP2	UFSP2	UFSP2	chr4:186317839-186347139	q1	q2	OK	10.6235	12.8759	0.277418	0.494072	0.6163	0.997744
DTX2	DTX2	DTX2	chr7:76090971-76135312	q1	q2	OK	7.43203	9.00648	0.277207	0.435707	0.6579	0.997744
MLLT1	MLLT1	MLLT1	chr19:6210391-6279959	q1	q2	OK	17.4082	21.0955	0.277169	0.772345	0.4366	0.997744
EDN1	EDN1	EDN1	chr6:12290528-12297427	q1	q2	OK	15.5978	18.8982	0.276912	0.543104	0.57975	0.997744
IL6	IL6	IL6	chr7:22765013-22771621	q1	q2	OK	205.985	249.517	0.276599	0.986967	0.3135	0.997744
MAFG	MAFG	MAFG	chr17:79876144-79885587	q1	q2	OK	23.142	28.0304	0.276478	0.859167	0.38195	0.997744
INTS1	INTS1	INTS1	chr7:1509912-1544018	q1	q2	OK	8.30628	10.0603	0.276404	0.698659	0.484	0.997744
RBM42	RBM42	RBM42	chr19:36119979-36128587	q1	q2	OK	56.3574	68.2506	0.276236	0.781438	0.4296	0.997744
AAK1	AAK1	AAK1	chr2:69685126-69870977	q1	q2	OK	1.97575	1.5618	-0.339197	-0.710042	0.4755	0.997744
LOC100499489	LOC100499489	LOC100499489	chr10:22724353-22726858	q1	q2	OK	1.95555	1.546	-0.339034	-0.260544	0.79045	0.997744
HSPB8	HSPB8	HSPB8	chr12:119616594-119632551	q1	q2	OK	30.0013	36.332	0.276216	0.680353	0.496	0.997744
RANBP2	RANBP2	RANBP2	chr2:109335936-109402267	q1	q2	OK	12.7371	15.4246	0.276192	0.937642	0.35055	0.997744
SNHG16	SNHG16	SNHG16	chr17:74553845-74561430	q1	q2	OK	29.8818	36.184	0.276087	0.73273	0.4564	0.997744
ZNF791	ZNF791	ZNF791	chr19:12721731-12740676	q1	q2	OK	4.7636	5.76819	0.276066	0.346905	0.72105	0.997744
GJA1	GJA1	GJA1	chr6:121756722-121770890	q1	q2	OK	22.669	27.4451	0.275824	0.742367	0.45745	0.997744
ARRDC4	ARRDC4	ARRDC4	chr15:98503932-98517068	q1	q2	OK	5.86078	7.095	0.275711	0.495222	0.62445	0.997744
DIEXF	DIEXF	DIEXF	chr1:210001311-210030910	q1	q2	OK	6.82904	8.26681	0.275649	0.695424	0.4955	0.997744
SNAPC5	SNAPC5	SNAPC5	chr15:66679210-66790146	q1	q2	OK	21.9364	26.5546	0.275636	0.278133	0.77935	0.997744
H1FX	H1FX	H1FX	chr3:129033613-129043412	q1	q2	OK	197.002	238.469	0.275592	1.03394	0.2858	0.997744
FASTKD5	FASTKD5	FASTKD5	chr20:3087556-3140556	q1	q2	OK	35.6298	43.1255	0.275455	0.796938	0.41605	0.997744
RBM39	RBM39	RBM39	chr20:34291530-34330258	q1	q2	OK	263.008	318.312	0.275337	1.13867	0.24315	0.997744
UNG	UNG	UNG	chr12:109535398-109548798	q1	q2	OK	71.8668	86.9649	0.275108	0.910415	0.3481	0.997744
SLC4A2	SLC4A2	SLC4A2	chr7:150755298-150773614	q1	q2	OK	20.6751	25.018	0.275076	0.783011	0.42135	0.997744
LOC100506746	LOC100506746	LOC100506746	chr4:87846045-87856002	q1	q2	OK	2.48222	1.96728	-0.33543	-0.235157	0.81695	0.997744
AMBRA1	AMBRA1	AMBRA1	chr11:46417961-46615619	q1	q2	OK	12.4125	15.0148	0.27459	0.698844	0.4815	0.997744
HSP90B1	HSP90B1	HSP90B1	chr12:104324111-104341708	q1	q2	OK	333.051	402.87	0.27457	1.15167	0.2328	0.997744
ASAH1	ASAH1	ASAH1	chr8:17913924-17955160	q1	q2	OK	30.1028	36.4121	0.274518	0.751228	0.4444	0.997744
ITPK1	ITPK1	ITPK1	chr14:93403258-93582263	q1	q2	OK	27.9943	33.8562	0.274287	0.799888	0.4182	0.997744
CD55	CD55	CD55	chr1:207494816-207534311	q1	q2	OK	52.9806	64.0583	0.273922	0.892999	0.36035	0.997744
MAN1A2	MAN1A2	MAN1A2	chr1:117910084-118068320	q1	q2	OK	4.53711	5.48505	0.27373	0.500362	0.6038	0.997744
RCAN1	RCAN1	RCAN1	chr21:35888739-35987441	q1	q2	OK	30.4095	36.7556	0.273441	0.728843	0.4492	0.997744
NELFA	NELFA	NELFA	chr4:1984440-2010962	q1	q2	OK	22.4215	27.1005	0.273438	0.658303	0.49885	0.997744
ZNF317	ZNF317	ZNF317	chr19:9251055-9274091	q1	q2	OK	19.4854	23.5509	0.273395	0.771745	0.43285	0.997744
MCCC1	MCCC1	MCCC1	chr3:182733005-182817375	q1	q2	OK	26.4473	31.9652	0.273383	0.705531	0.4815	0.997744
WIZ	WIZ	WIZ	chr19:15532317-15560762	q1	q2	OK	15.4467	18.6674	0.273223	0.708899	0.46505	0.997744
TSPAN6	TSPAN6	TSPAN6	chrX:99882104-99892101	q1	q2	OK	13.8877	16.7831	0.273199	0.658678	0.49655	0.997744
ZFYVE28	ZFYVE28	ZFYVE28	chr4:2271323-2420370	q1	q2	OK	17.8453	21.5654	0.273174	0.531601	0.5779	0.997744
DNM2	DNM2	DNM2	chr19:10828728-10942586	q1	q2	OK	18.0077	21.7529	0.2726	0.710915	0.4787	0.997744
SLU7	SLU7	SLU7	chr5:159828647-159846168	q1	q2	OK	27.8285	33.6145	0.272518	0.810542	0.4156	0.997744
NUDT21	NUDT21	NUDT21	chr16:56463047-56485261	q1	q2	OK	48.4553	58.5163	0.272185	0.988054	0.3248	0.997744
AHRR	AHRR	AHRR	chr5:271735-438405	q1	q2	NOTEST	1.12359	0.892121	-0.3328	0	1	1
MRPL53	MRPL53	MRPL53	chr2:74699084-74699942	q1	q2	OK	261.338	315.585	0.272111	0.824162	0.4052	0.997744
LYPLA2	LYPLA2	LYPLA2	chr1:24117645-24122029	q1	q2	OK	19.5805	23.6367	0.271613	0.521884	0.6012	0.997744
2021-03-07	2021-03-07	2021-03-07	chr2:160568967-160625094	q1	q2	OK	34.0517	41.0955	0.271253	0.843044	0.3946	0.997744
CYFIP1	CYFIP1	CYFIP1	chr15:22892648-23003603	q1	q2	OK	8.86735	10.701	0.271171	0.588439	0.5444	0.997744
DKC1	DKC1	DKC1	chrX:153991016-154005964	q1	q2	OK	51.8118	62.5224	0.271093	0.878451	0.3609	0.997744
KCTD2	KCTD2	KCTD2	chr17:73028661-73061984	q1	q2	OK	8.74555	10.5532	0.271059	0.399918	0.67765	0.997744
ANKRD13C	ANKRD13C	ANKRD13C	chr1:70724684-70820417	q1	q2	OK	13.1085	15.816	0.270881	0.742745	0.4552	0.997744
TOB1	TOB1	TOB1	chr17:48939586-48945732	q1	q2	OK	13.1303	15.8346	0.270173	0.505574	0.60675	0.997744
FDX1L	FDX1L	FDX1L	chr19:10420886-10426691	q1	q2	OK	51.0527	61.5574	0.269946	0.53974	0.58495	0.997744
SPAG5	SPAG5	SPAG5	chr17:26904582-26926056	q1	q2	OK	46.8734	56.5142	0.269841	0.940745	0.34485	0.997744
P3H4	P3H4	P3H4	chr17:39958204-39968451	q1	q2	OK	15.9749	19.2588	0.269706	0.587124	0.5545	0.997744
AMD1	AMD1	AMD1	chr6:110931180-111216915	q1	q2	OK	36.6739	44.2124	0.269698	0.819795	0.40565	0.997744
HNRNPH3	HNRNPH3	HNRNPH3	chr10:70042416-70167051	q1	q2	OK	43.315	52.1925	0.268976	0.772098	0.431	0.997744
TCEAL1	TCEAL1	TCEAL1	chrX:102883647-102885876	q1	q2	OK	56.139	67.6345	0.268757	0.66071	0.4975	0.997744
FSCN1	FSCN1	FSCN1	chr7:5632435-5646287	q1	q2	OK	79.1228	95.3177	0.26865	0.975489	0.32755	0.997744
PFKP	PFKP	PFKP	chr10:3109711-3178997	q1	q2	OK	25.6277	30.8732	0.268649	0.699963	0.478	0.997744
SRPR	SRPR	SRPR	chr11:126081618-126138877	q1	q2	OK	71.1453	85.7073	0.268649	0.957784	0.3245	0.997744
SPPL2A	SPPL2A	SPPL2A	chr15:50999736-51057910	q1	q2	OK	22.0934	26.6153	0.268643	0.597739	0.54715	0.997744
GKAP1	GKAP1	GKAP1	chr9:86354335-86432752	q1	q2	OK	7.50993	9.047	0.26864	0.36525	0.6981	0.997744
MRPS11	MRPS11	MRPS11	chr15:89010683-89021861	q1	q2	OK	12.913	15.5558	0.268632	0.414986	0.6646	0.997744
UFC1	UFC1	UFC1	chr1:161123533-161128646	q1	q2	OK	50.9912	61.4266	0.268616	0.62131	0.52925	0.997744
SLC25A22	SLC25A22	SLC25A22	chr11:790474-805250	q1	q2	OK	33.6575	40.5448	0.268589	0.736882	0.44915	0.997744
CHKB-AS1	CHKB-AS1	CHKB-AS1	chr22:51021454-51033710	q1	q2	OK	6.15447	7.41328	0.268477	0.151217	0.8697	0.997744
MAP3K3	MAP3K3	MAP3K3	chr17:61699800-61777519	q1	q2	OK	5.11998	6.166	0.268196	0.476667	0.6324	0.997744
GLS	GLS	GLS	chr2:191745546-191830270	q1	q2	OK	23.6785	28.5153	0.26816	0.812497	0.40815	0.997744
HDAC1	HDAC1	HDAC1	chr1:32757707-32799224	q1	q2	OK	20.6601	24.8706	0.267595	0.590244	0.5464	0.997744
KIAA1324	KIAA1324	KIAA1324	chr1:109656584-109749403	q1	q2	NOTEST	0.284964	0.227177	-0.326963	0	1	1
CPSF4	CPSF4	CPSF4	chr7:99006600-99063824	q1	q2	OK	9.68045	11.6524	0.267478	0.2871	0.77775	0.997744
TIRAP	TIRAP	TIRAP	chr11:126152981-126164828	q1	q2	OK	1.68843	1.34649	-0.326485	-0.198465	0.83385	0.997744
IRF2BP2	IRF2BP2	IRF2BP2	chr1:234740014-234745271	q1	q2	OK	30.8587	37.1257	0.266742	0.889487	0.37115	0.997744
PCNXL3	PCNXL3	PCNXL3	chr11:65383782-65404910	q1	q2	OK	6.28347	7.5592	0.266672	0.597759	0.54025	0.997744
TP53BP2	TP53BP2	TP53BP2	chr1:223967594-224033674	q1	q2	OK	21.968	26.427	0.266613	0.808112	0.4094	0.997744
PRKAB2	PRKAB2	PRKAB2	chr1:146626684-146644168	q1	q2	OK	4.96785	5.97587	0.266526	0.490808	0.62425	0.997744
FAM72A	FAM72A,FAM72C	FAM72A,FAM72C	chr1:206138439-206155074	q1	q2	OK	3.36283	2.68308	-0.325789	-0.267867	0.7844	0.997744
GPATCH8	GPATCH8	GPATCH8	chr17:42472644-42580970	q1	q2	OK	24.4682	29.4302	0.266391	0.930195	0.3415	0.997744
ZNF217	ZNF217	ZNF217	chr20:52169308-52199636	q1	q2	OK	14.731	17.7157	0.26617	0.750164	0.44225	0.997744
ARMC5	ARMC5	ARMC5	chr16:31469593-31478488	q1	q2	OK	5.21174	6.26768	0.266165	0.411601	0.6755	0.997744
URI1	URI1	URI1	chr19:30414550-30507519	q1	q2	OK	18.1663	21.845	0.266043	0.672528	0.4937	0.997744
PARD3	PARD3	PARD3	chr10:34398487-35104253	q1	q2	OK	40.7362	48.985	0.266027	0.875178	0.37905	0.997744
ANKMY2	ANKMY2	ANKMY2	chr7:16639400-16685442	q1	q2	OK	6.40717	7.70418	0.265955	0.392593	0.69345	0.997744
CBL	CBL	CBL	chr11:119076985-119178859	q1	q2	OK	3.44805	2.75326	-0.324638	-0.662895	0.496	0.997744
SEC61A1	SEC61A1	SEC61A1	chr3:127771211-127790526	q1	q2	OK	69.1472	83.1345	0.265777	0.991684	0.31995	0.997744
FOS	FOS	FOS	chr14:75745480-75748937	q1	q2	OK	26.6997	32.0947	0.265512	0.643114	0.51985	0.997744
BTG3	BTG3	BTG3	chr21:18965967-18985268	q1	q2	OK	122.642	147.401	0.265289	0.903524	0.34925	0.997744
CACUL1	CACUL1	CACUL1	chr10:120440493-120514758	q1	q2	OK	8.7587	10.5262	0.265189	0.671077	0.494	0.997744
PFN2	PFN2	PFN2	chr3:149682690-149688741	q1	q2	OK	54.4156	65.3836	0.264908	0.771544	0.42215	0.997744
PKMYT1	PKMYT1	PKMYT1	chr16:3019245-3030540	q1	q2	OK	31.6209	37.9917	0.264806	0.629579	0.51895	0.997744
SARS	SARS	SARS	chr1:109756514-109780804	q1	q2	OK	66.0098	79.3059	0.264749	0.838078	0.3832	0.997744
RNPEPL1	RNPEPL1	RNPEPL1	chr2:241508003-241518149	q1	q2	OK	1.94688	1.5556	-0.32369	-0.246411	0.80895	0.997744
RIPK2	RIPK2	RIPK2	chr8:90769974-90803292	q1	q2	OK	4.20014	5.04561	0.264591	0.326191	0.74495	0.997744
FAM83G	FAM83G	FAM83G	chr17:18853988-18950336	q1	q2	OK	30.4188	36.5337	0.264264	0.755348	0.4368	0.997744
RBSN	RBSN	RBSN	chr3:15111575-15140664	q1	q2	OK	6.90991	8.29889	0.264251	0.42867	0.5847	0.997744
KDM4B	KDM4B	KDM4B	chr19:4969123-5153608	q1	q2	OK	3.31141	2.64716	-0.322998	-0.469429	0.6347	0.997744
GEM	GEM	GEM	chr8:95261484-95274547	q1	q2	OK	82.6469	99.2535	0.264157	0.904234	0.3511	0.997744
GPN2	GPN2	GPN2	chr1:27205872-27216869	q1	q2	OK	13.9678	16.7733	0.26406	0.422394	0.6735	0.997744
C16orf74	C16orf74	C16orf74	chr16:85741123-85784689	q1	q2	OK	13.9111	16.7047	0.264025	0.29577	0.76455	0.997744
RUSC1	RUSC1	RUSC1	chr1:155278538-155300909	q1	q2	OK	14.5764	17.5013	0.26382	0.450402	0.64265	0.997744
PRMT2	PRMT2	PRMT2	chr21:48055506-48085036	q1	q2	OK	10.8064	12.9741	0.263747	0.437348	0.6572	0.997744
EXOSC6	EXOSC6	EXOSC6	chr16:70284133-70285833	q1	q2	OK	21.1371	25.371	0.2634	0.533087	0.59415	0.997744
WDR46	WDR46	WDR46	chr6_qbl_hap6:4479118-4489547	q1	q2	OK	66.4236	79.6926	0.262749	0.875278	0.368	0.997744
MIOS	MIOS	MIOS	chr7:7606615-7647110	q1	q2	OK	5.97044	7.16019	0.26216	0.430794	0.66085	0.997744
ZNF841	ZNF841	ZNF841	chr19:52567718-52599018	q1	q2	OK	6.53504	7.83622	0.261961	0.481346	0.6159	0.997744
NFE2L2	NFE2L2	NFE2L2	chr2:178095030-178129859	q1	q2	OK	99.525	119.341	0.261958	0.987588	0.3105	0.997744
SPC24	SPC24	SPC24	chr19:11257830-11266484	q1	q2	OK	15.6522	18.7669	0.261828	0.233752	0.81995	0.997744
NOP58	NOP58	NOP58	chr2:203130514-203168384	q1	q2	OK	16.7821	20.1198	0.261689	0.51414	0.608	0.997744
RBM15	RBM15	RBM15	chr1:110881944-110889303	q1	q2	OK	10.1069	12.114	0.261339	0.538585	0.58915	0.997744
ZNF618	ZNF618	ZNF618	chr9:116638561-116818875	q1	q2	OK	2.91963	2.33741	-0.320872	-0.562105	0.572	0.997744
BRAT1	BRAT1	BRAT1	chr7:2577443-2595392	q1	q2	OK	17.1559	20.5595	0.261101	0.623638	0.5371	0.997744
FKBP7	FKBP7	FKBP7	chr2:179059207-179672150	q1	q2	OK	3.89865	3.12145	-0.320758	-0.305019	0.7462	0.997744
TEAD3	TEAD3	TEAD3	chr6:35441373-35464861	q1	q2	OK	9.22937	11.058	0.26079	0.487281	0.63285	0.997744
NUP88	NUP88	NUP88	chr17:5185557-5342471	q1	q2	OK	57.8998	69.3661	0.260672	0.460187	0.63765	0.997744
2021-09-02	2021-09-02	2021-09-02	chr2:242166681-242293441	q1	q2	OK	86.3096	103.374	0.260282	0.564818	0.5654	0.997744
C5orf30	C5orf30	C5orf30	chr5:102594441-102614361	q1	q2	OK	6.8141	8.16082	0.26019	0.431254	0.6585	0.997744
VAPB	VAPB	VAPB	chr20:56964174-57026156	q1	q2	OK	11.2735	13.5014	0.260175	0.757354	0.44285	0.997744
COG6	COG6	COG6	chr13:40229763-40365802	q1	q2	OK	1.53599	1.23029	-0.320175	-0.234498	0.8112	0.997744
RRAS2	RRAS2	RRAS2	chr11:14299465-14386052	q1	q2	OK	102.212	122.411	0.260164	0.944104	0.33645	0.997744
CCNE1	CCNE1	CCNE1	chr19:30302900-30315215	q1	q2	OK	5.41519	6.48424	0.259924	0.297628	0.76355	0.997744
FAM13B	FAM13B	FAM13B	chr5:137225124-137368802	q1	q2	OK	11.0933	13.2824	0.259828	0.665751	0.49535	0.997744
USP24	USP24	USP24	chr1:55532031-55681039	q1	q2	OK	9.99021	11.9604	0.259675	0.800783	0.4285	0.997744
PGLS	PGLS	PGLS	chr19:17622431-17632097	q1	q2	OK	40.7909	48.8348	0.259661	0.52861	0.59695	0.997744
C9orf78	C9orf78	C9orf78	chr9:132589563-132597572	q1	q2	OK	66.1864	79.2217	0.259362	0.7925	0.42135	0.997744
PPP6C	PPP6C	PPP6C	chr9:127908851-127952218	q1	q2	OK	23.2079	27.7731	0.259069	0.768037	0.4287	0.997744
AFG3L2	AFG3L2	AFG3L2	chr18:12307667-12377275	q1	q2	OK	32.2023	38.5362	0.259052	0.499545	0.61095	0.997744
ARNTL2	ARNTL2	ARNTL2	chr12:27485786-27599567	q1	q2	OK	6.85038	8.19723	0.258954	0.616758	0.5299	0.997744
CHKB	CHKB	CHKB	chr22:51007289-51021428	q1	q2	OK	9.02848	10.8035	0.258942	0.336214	0.739	0.997744
TIMM10B	TIMM10B	TIMM10B	chr11:6495912-6505911	q1	q2	OK	9.29885	11.1254	0.258735	0.359131	0.7169	0.997744
STAT5A	STAT5A	STAT5A	chr17:40439564-40463960	q1	q2	OK	2.18106	1.74882	-0.318644	-0.314343	0.7517	0.997744
VPS13A	VPS13A	VPS13A	chr9:79791671-80032399	q1	q2	NOTEST	0.480727	0.385557	-0.318273	0	1	1
RAB5B	RAB5B	RAB5B	chr12:56367696-56390467	q1	q2	OK	10.042	12.0137	0.258632	0.631743	0.522	0.997744
CAMTA2	CAMTA2	CAMTA2	chr17:4871286-4890960	q1	q2	OK	7.1041	8.49797	0.258467	0.51506	0.603	0.997744
PSMD7	PSMD7	PSMD7	chr16:74330672-74340186	q1	q2	OK	193.867	231.849	0.258119	0.990696	0.32135	0.997744
IRF3	IRF3	IRF3	chr19:50162825-50177173	q1	q2	OK	30.7184	36.7367	0.258118	0.525955	0.59605	0.997744
KAT5	KAT5	KAT5	chr11:65479472-65488409	q1	q2	OK	15.6751	18.7458	0.258093	0.366308	0.7093	0.997744
POLR2J	POLR2J	POLR2J	chr7:102105389-102119381	q1	q2	OK	134.273	160.576	0.258082	0.748476	0.44545	0.997744
BCR	BCR	BCR	chr22:23522551-23660224	q1	q2	OK	4.49377	5.37389	0.258041	0.522486	0.5896	0.997744
CDCA5	CDCA5	CDCA5	chr11:64844926-64851615	q1	q2	OK	51.5468	61.6407	0.258002	0.827006	0.41265	0.997744
IER3	IER3	IER3	chr6_ssto_hap7:2043292-2044644	q1	q2	OK	3286.03	3929.48	0.257994	1.02802	0.2994	0.997744
UQCR10	UQCR10	UQCR10	chr22:30163357-30166402	q1	q2	OK	177.423	212.072	0.257366	0.821481	0.40095	0.997744
GSE1	GSE1	GSE1	chr16:85645028-85709812	q1	q2	OK	6.47459	7.73835	0.257237	0.596069	0.53975	0.997744
TMX3	TMX3	TMX3	chr18:66340924-66382353	q1	q2	OK	13.1099	15.6686	0.257216	0.661036	0.50465	0.997744
FAM175B	FAM175B	FAM175B	chr10:126490353-126525239	q1	q2	OK	15.1627	18.1212	0.257156	0.584039	0.5531	0.997744
C12orf29	C12orf29	C12orf29	chr12:88429267-88535993	q1	q2	OK	21.1362	25.2603	0.257155	0.565928	0.5669	0.997744
RHNO1	RHNO1	RHNO1	chr12:2945981-2998691	q1	q2	OK	26.1344	31.2338	0.257155	0.369945	0.70035	0.997744
ZNF600	ZNF600	ZNF600	chr19:53268747-53290034	q1	q2	OK	6.0459	7.22556	0.257153	0.36985	0.7129	0.997744
LOC642236	LOC642236	LOC642236	chr9:68427782-68454375	q1	q2	OK	2.06106	1.65524	-0.31635	-0.166058	0.8751	0.997744
HGH1	HGH1	HGH1	chr8:145437879-145440954	q1	q2	NOTEST	0.724863	0.582152	-0.316314	0	1	1
LMTK2	LMTK2	LMTK2	chr7:97736196-97838944	q1	q2	OK	3.39064	2.72312	-0.3163	-0.583365	0.55305	0.997744
DSC2	DSC2	DSC2	chr18:28645939-28742819	q1	q2	OK	1.65589	1.32991	-0.316278	-0.314004	0.7551	0.997744
ERAP1	ERAP1	ERAP1	chr5:95997740-96149848	q1	q2	OK	14.9923	17.9174	0.257139	0.598392	0.5391	0.997744
CDK17	CDK17	CDK17	chr12:96672038-96794366	q1	q2	OK	20.7885	24.8367	0.256684	0.744857	0.4461	0.997744
MSL3	MSL3	MSL3	chrX:11776277-11793872	q1	q2	OK	3.5075	2.81799	-0.315774	-0.311546	0.7413	0.997744
MTMR6	MTMR6	MTMR6	chr13:25820340-25861704	q1	q2	OK	5.9761	7.13956	0.256631	0.514607	0.60615	0.997744
RHBDF2	RHBDF2	RHBDF2	chr17:74466974-74497509	q1	q2	OK	9.28831	11.0964	0.256605	0.519239	0.5879	0.997744
IFIT1	IFIT1	IFIT1	chr10:91152302-91166244	q1	q2	OK	46.3177	55.3325	0.256563	0.915124	0.3519	0.997744
PITX1	PITX1	PITX1	chr5:134363423-134735577	q1	q2	OK	17.017	20.3287	0.256537	0.368885	0.7044	0.997744
ATP6V0E1	ATP6V0E1	ATP6V0E1	chr5:172410762-172461900	q1	q2	OK	140.586	167.941	0.256507	0.742604	0.4508	0.997744
PARP8	PARP8	PARP8	chr5:49961732-50142356	q1	q2	OK	1.65521	1.33036	-0.315205	-0.379891	0.69625	0.997744
PRDM4	PRDM4	PRDM4	chr12:108126642-108154914	q1	q2	OK	26.5383	31.702	0.256495	0.785726	0.42605	0.997744
SEL1L	SEL1L	SEL1L	chr14:81937890-82000205	q1	q2	OK	18.4414	22.0276	0.256365	0.856979	0.38955	0.997744
PSMB9	PSMB9	PSMB9	chr6_ssto_hap7:4252710-4258398	q1	q2	OK	4.10389	4.90113	0.25612	0.18185	0.8632	0.997744
MED8	MED8	MED8	chr1:43849578-43855483	q1	q2	OK	36.0802	43.0885	0.256094	0.650672	0.50515	0.997744
GPD1L	GPD1L	GPD1L	chr3:32148002-32210207	q1	q2	OK	2.96303	2.38257	-0.314556	-0.362449	0.70955	0.997744
GATAD1	GATAD1	GATAD1	chr7:92076761-92089381	q1	q2	OK	7.18287	8.5772	0.255947	0.51479	0.6043	0.997744
RPS27L	RPS27L	RPS27L	chr15:63445538-63449741	q1	q2	OK	73.1352	87.3288	0.255891	0.657652	0.50595	0.997744
PSMD6	PSMD6	PSMD6	chr3:63989697-64009686	q1	q2	OK	144.809	172.868	0.255524	0.900452	0.36005	0.997744
FAM32A	FAM32A	FAM32A	chr19:16296211-16302857	q1	q2	OK	77.9017	92.9937	0.255479	0.760025	0.4496	0.997744
GFM2	GFM2	GFM2	chr5:73923230-74072737	q1	q2	OK	17.8449	21.2992	0.255286	0.379551	0.7004	0.997744
RORA	RORA	RORA	chr15:60771376-61521502	q1	q2	NOTEST	0.392035	0.315455	-0.31355	0	1	1
SOX4	SOX4	SOX4	chr6:21593971-21598849	q1	q2	OK	6.38905	7.62553	0.255238	0.508863	0.60715	0.997744
ZGRF1	ZGRF1	ZGRF1	chr4:113460488-113578748	q1	q2	OK	3.18345	2.56181	-0.313431	-0.436602	0.6513	0.997744
EMC3	EMC3	EMC3	chr3:10005635-10028522	q1	q2	OK	68.066	81.2183	0.25487	0.642266	0.52	0.997744
C19orf68	C19orf68	C19orf68	chr19:48673948-48700877	q1	q2	OK	3.81501	3.07053	-0.313202	-0.396224	0.6815	0.997744
RPS6KC1	RPS6KC1	RPS6KC1	chr1:213224574-213446808	q1	q2	OK	14.1586	16.8906	0.254538	0.634537	0.51605	0.997744
PTPRG	PTPRG	PTPRG	chr3:61547242-62304622	q1	q2	OK	5.17735	6.17536	0.254308	0.53062	0.5899	0.997744
ZNF385A	ZNF385A	ZNF385A	chr12:54747474-54867386	q1	q2	OK	13.143	15.6741	0.254091	0.315473	0.75045	0.997744
KIF3C	KIF3C	KIF3C	chr2:26149454-26205443	q1	q2	OK	7.30863	8.71556	0.253991	0.557716	0.58035	0.997744
EXOC2	EXOC2	EXOC2	chr6:485137-693141	q1	q2	OK	18.6164	22.1993	0.253944	0.712868	0.46235	0.997744
NUP85	NUP85	NUP85	chr17:73201544-73231854	q1	q2	OK	2.24546	1.80861	-0.312131	-0.233063	0.81825	0.997744
COL4A5	COL4A5	COL4A5	chrX:107683073-107940775	q1	q2	NOTEST	0.751073	0.60496	-0.312114	0	1	1
PPP1R9B	PPP1R9B	PPP1R9B	chr17:48211098-48227878	q1	q2	OK	17.051	20.3326	0.253935	0.672591	0.5059	0.997744
TAF10	TAF10	TAF10	chr11:6624937-6633475	q1	q2	OK	249.806	297.878	0.253911	0.75245	0.4352	0.997744
HLA-A	HLA-A	HLA-A	chr6_ssto_hap7:1239581-1243012	q1	q2	OK	357.931	426.783	0.253823	1.03822	0.29525	0.997744
OAZ3	OAZ3	OAZ3	chr1:151732118-151743806	q1	q2	OK	1.41921	1.14391	-0.311119	-0.0582968	0.8882	0.997744
VPS72	VPS72	VPS72	chr1:151148775-151162689	q1	q2	OK	83.9192	100.047	0.253601	0.773144	0.4396	0.997744
KIF2A	KIF2A	KIF2A	chr5:61601988-61683011	q1	q2	OK	5.63046	6.71229	0.253553	0.44107	0.64805	0.997744
TREX1	TREX1	TREX1	chr3:48488113-48509044	q1	q2	OK	7.33005	8.73777	0.253441	0.314398	0.75545	0.997744
UBN1	UBN1	UBN1	chr16:4897631-4932402	q1	q2	OK	15.9802	19.0474	0.253304	0.764515	0.43455	0.997744
LAS1L	LAS1L	LAS1L	chrX:64732461-64754686	q1	q2	OK	48.2902	57.5557	0.253229	0.774283	0.43235	0.997744
CCDC88A	CCDC88A	CCDC88A	chr2:55514977-55647057	q1	q2	OK	10.3367	12.3193	0.253145	0.765618	0.43395	0.997744
C17orf67	C17orf67	C17orf67	chr17:54869273-54911256	q1	q2	OK	3.51659	2.83684	-0.309894	-0.279829	0.7671	0.997744
UQCRH	UQCRH	UQCRH	chr1:46769284-46782449	q1	q2	OK	126.563	150.806	0.252839	0.585166	0.55145	0.997744
BTBD10	BTBD10	BTBD10	chr11:13409542-13484844	q1	q2	OK	35.0741	41.7917	0.252808	0.70978	0.4632	0.997744
DHX36	DHX36	DHX36	chr3:153993456-154042286	q1	q2	OK	18.2575	21.7503	0.252545	0.655631	0.50725	0.997744
EFCAB2	EFCAB2	EFCAB2	chr1:245128505-245288530	q1	q2	OK	7.34224	8.74653	0.25249	0.279002	0.7744	0.997744
CHTOP	CHTOP	CHTOP	chr1:153591275-153618782	q1	q2	OK	39.1586	46.6479	0.252484	0.48653	0.6091	0.997744
ALG1	ALG1	ALG1	chr16:5121809-5147821	q1	q2	OK	5.98472	7.12904	0.252425	0.403083	0.6718	0.997744
POMT2	POMT2	POMT2	chr14:77741298-77787225	q1	q2	OK	8.38404	9.98602	0.252264	0.560097	0.573	0.997744
LAMB1	LAMB1	LAMB1	chr7:107564245-107643804	q1	q2	OK	7.76078	9.24335	0.252214	0.583636	0.5534	0.997744
UBP1	UBP1	UBP1	chr3:33429828-33481897	q1	q2	OK	22.4628	26.7536	0.252191	0.734395	0.45725	0.997744
CLTA	CLTA	CLTA	chr9:36190852-36212059	q1	q2	OK	581.39	692.405	0.25211	1.01996	0.3047	0.997744
PPAN	PPAN	PPAN	chr19:10216898-10230599	q1	q2	OK	8.56184	10.1961	0.252019	0.178308	0.8589	0.997744
TM9SF4	TM9SF4	TM9SF4	chr20:30697308-30755061	q1	q2	OK	21.0945	25.1199	0.25196	0.713749	0.47745	0.997744
ZNF461	ZNF461	ZNF461	chr19:37128282-37157755	q1	q2	OK	2.34075	1.89088	-0.307914	-0.268173	0.7899	0.997744
RNASET2	RNASET2	RNASET2	chr6:167343003-167370077	q1	q2	OK	31.6051	37.6345	0.2519	0.515357	0.6083	0.997744
RIF1	RIF1	RIF1	chr2:152266396-152333860	q1	q2	OK	8.46212	10.0762	0.251864	0.712198	0.4665	0.997744
ACBD7	ACBD7	ACBD7	chr10:15117473-15130775	q1	q2	OK	2.88702	2.33277	-0.307539	-0.311738	0.7566	0.997744
FAM196B	FAM196B	FAM196B	chr5:169064250-169510386	q1	q2	OK	4.29447	5.11332	0.251781	0.362053	0.7079	0.997744
PPIF	PPIF	PPIF	chr10:81107219-81115089	q1	q2	OK	136.415	162.425	0.251771	0.961262	0.32875	0.997744
TRMT5	TRMT5	TRMT5	chr14:61438166-61447797	q1	q2	OK	21.1276	25.1517	0.251524	0.774677	0.43745	0.997744
MRPS6	MRPS6	MRPS6	chr21:35445822-35515334	q1	q2	OK	190.829	227.136	0.251281	0.770385	0.4336	0.997744
ROR1	ROR1	ROR1	chr1:64239689-64647179	q1	q2	OK	7.57925	9.0212	0.251265	0.432834	0.66345	0.997744
MSX2	MSX2	MSX2	chr5:174151574-174157902	q1	q2	OK	22.0586	26.2506	0.251012	0.575714	0.55565	0.997744
SRSF11	SRSF11	SRSF11	chr1:70671364-70717701	q1	q2	OK	27.3287	32.5191	0.250873	0.685216	0.47735	0.997744
PPM1B	PPM1B	PPM1B	chr2:44395941-44461742	q1	q2	OK	12.6177	15.011	0.250565	0.541168	0.5759	0.997744
TMEM110	TMEM110	TMEM110	chr3:52867130-52931597	q1	q2	OK	7.66502	9.11861	0.250525	0.530912	0.5907	0.997744
TMCO1	TMCO1	TMCO1	chr1:165693527-165738159	q1	q2	OK	40.6114	48.3082	0.250383	0.871938	0.37445	0.997744
TMEM260	TMEM260	TMEM260	chr14:57046510-57116232	q1	q2	OK	1.83017	1.48082	-0.305579	-0.272231	0.7882	0.997744
ADAMTS15	ADAMTS15	ADAMTS15	chr11:130318868-130346539	q1	q2	OK	2.70202	2.18625	-0.305576	-0.413714	0.67755	0.997744
TMEM161A	TMEM161A	TMEM161A	chr19:19230424-19249310	q1	q2	OK	11.576	13.7681	0.250201	0.399886	0.6853	0.997744
CD3EAP	CD3EAP	CD3EAP	chr19:45882891-45927177	q1	q2	OK	41.4749	49.321	0.249964	0.662907	0.49685	0.997744
SLC25A24	SLC25A24	SLC25A24	chr1:108677343-108742980	q1	q2	OK	33.0166	39.2591	0.249833	0.776664	0.4297	0.997744
ZNF189	ZNF189	ZNF189	chr9:104161135-104172942	q1	q2	OK	6.47506	7.69776	0.249546	0.408088	0.674	0.997744
ELMOD3	ELMOD3	ELMOD3	chr2:85581842-85618875	q1	q2	OK	1.35328	1.0956	-0.30473	-0.177457	0.85505	0.997744
TXLNA	TXLNA	TXLNA	chr1:32645344-32663886	q1	q2	OK	28.7185	34.1397	0.249469	0.817781	0.4121	0.997744
AGFG2	AGFG2	AGFG2	chr7:100136833-100165843	q1	q2	OK	2.23321	1.80801	-0.304716	-0.349607	0.7293	0.997744
PLIN3	PLIN3	PLIN3	chr19:4838345-4867780	q1	q2	OK	116.4	138.37	0.249443	0.93422	0.34205	0.997744
SNAPC1	SNAPC1	SNAPC1	chr14:62229074-62263146	q1	q2	OK	52.6047	62.5307	0.249373	0.809035	0.4152	0.997744
CRNDE	CRNDE	CRNDE	chr16:54952776-54963101	q1	q2	OK	24.2371	28.8092	0.249314	0.401865	0.68405	0.997744
ZNF75A	ZNF75A	ZNF75A	chr16:3348807-3368576	q1	q2	OK	7.70097	9.15339	0.249266	0.33612	0.7357	0.997744
ARHGAP5	ARHGAP5	ARHGAP5	chr14:32546494-32628934	q1	q2	OK	12.2573	14.569	0.24926	0.78992	0.4225	0.997744
E2F4	E2F4	E2F4	chr16:67226067-67232821	q1	q2	OK	51.0364	60.6544	0.249084	0.745212	0.45565	0.997744
NRIP1	NRIP1	NRIP1	chr21:16333555-16437126	q1	q2	OK	7.73169	9.18818	0.248995	0.634359	0.5194	0.997744
PBDC1	PBDC1	PBDC1	chrX:75392763-75398145	q1	q2	OK	28.1566	33.4538	0.2487	0.469434	0.6313	0.997744
RBM28	RBM28	RBM28	chr7:127950435-127983962	q1	q2	OK	19.0123	22.5886	0.248659	0.595407	0.5551	0.997744
POM121C	POM121C	POM121C	chr7:75039604-75115565	q1	q2	OK	12.001	14.2579	0.248614	0.662866	0.4923	0.997744
DNAAF3	DNAAF3	DNAAF3	chr19:55670028-55678090	q1	q2	NOTEST	0.724642	0.587537	-0.302589	0	1	1
LINC01089	LINC01089	LINC01089	chr12:122233172-122241390	q1	q2	OK	2.27815	1.84719	-0.302524	-0.173944	0.8562	0.997744
OSR1	OSR1	OSR1	chr2:19551245-19558372	q1	q2	OK	2.62799	2.13087	-0.302516	-0.214451	0.84305	0.997744
NICN1	NICN1	NICN1	chr3:49454210-49466757	q1	q2	NOTEST	0.959799	0.778247	-0.302504	0	1	1
RHBDD2	RHBDD2	RHBDD2	chr7:75508316-75518244	q1	q2	OK	16.5626	19.6772	0.248595	0.468104	0.62525	0.997744
CLSTN3	CLSTN3	CLSTN3	chr12:7282966-7311530	q1	q2	OK	1.52001	1.23249	-0.302501	-0.251832	0.80395	0.997744
C2CD5	C2CD5	C2CD5	chr12:22601479-22697480	q1	q2	OK	8.25103	9.80176	0.248468	0.523196	0.59395	0.997744
C20orf197	C20orf197	C20orf197	chr20:58630979-58648008	q1	q2	OK	1.47775	1.19834	-0.302366	-0.145449	0.8152	0.997744
NGF	NGF	NGF	chr1:115828536-115880857	q1	q2	OK	12.7197	15.1099	0.248433	0.30712	0.7577	0.997744
PHYH	PHYH	PHYH	chr10:13319795-13342130	q1	q2	OK	13.1637	15.6363	0.248331	0.400508	0.6751	0.997744
LARP4B	LARP4B	LARP4B	chr10:852853-977645	q1	q2	OK	5.60787	6.6606	0.248198	0.587817	0.55475	0.997744
EMG1	EMG1	EMG1	chr12:7079943-7085165	q1	q2	OK	39.0228	46.3466	0.248149	0.504866	0.61	0.997744
MICA	MICA	MICA	chr6_ssto_hap7:2701358-2716891	q1	q2	OK	39.0953	46.4327	0.248145	0.576812	0.55715	0.997744
SLC25A4	SLC25A4	SLC25A4	chr4:186064416-186071538	q1	q2	OK	10.1968	12.1098	0.24806	0.566678	0.5675	0.997744
CYP51A1	CYP51A1	CYP51A1	chr7:91741462-91810039	q1	q2	OK	58.4213	69.3776	0.247976	0.85807	0.3773	0.997744
EIF4EBP2	EIF4EBP2	EIF4EBP2	chr10:72163860-72188374	q1	q2	OK	7.80337	9.26505	0.247702	0.626965	0.53145	0.997744
DFNA5	DFNA5	DFNA5	chr7:24737973-24797639	q1	q2	OK	19.8195	23.5306	0.247618	0.565069	0.56625	0.997744
ARMCX4	ARMCX4	ARMCX4	chrX:100673250-100790975	q1	q2	NOTEST	1.12986	0.917444	-0.300455	0	1	1
SRP68	SRP68	SRP68	chr17:74034855-74068607	q1	q2	OK	58.5312	69.4769	0.247327	0.841156	0.38105	0.997744
MRPL50	MRPL50	MRPL50	chr9:104152248-104160919	q1	q2	OK	114.984	136.483	0.24729	0.718178	0.4685	0.997744
CASC5	CASC5	CASC5	chr15:40886446-40954881	q1	q2	OK	3.96516	3.22032	-0.300175	-0.551835	0.5693	0.997744
LRRC58	LRRC58	LRRC58	chr3:120043575-120068186	q1	q2	OK	9.1571	10.8677	0.247081	0.664075	0.50075	0.997744
INO80D	INO80D	INO80D	chr2:206858444-206950906	q1	q2	OK	1.89271	1.53744	-0.299929	-0.526717	0.59775	0.997744
ZMYM4	ZMYM4	ZMYM4	chr1:35734567-35887545	q1	q2	OK	5.12127	6.0768	0.246811	0.523902	0.598	0.997744
UBE3B	UBE3B	UBE3B	chr12:109915427-109974510	q1	q2	OK	7.19993	8.54294	0.24675	0.355644	0.68635	0.997744
KLHL5	KLHL5	KLHL5	chr4:39046450-39640481	q1	q2	OK	14.2961	16.9624	0.246724	0.387631	0.69345	0.997744
CMBL	CMBL	CMBL	chr5:10277706-10308168	q1	q2	OK	18.6576	22.1373	0.246716	0.672136	0.5002	0.997744
CRBN	CRBN	CRBN	chr3:3191316-3221401	q1	q2	OK	8.6625	10.2777	0.24666	0.41939	0.6762	0.997744
CASC4	CASC4	CASC4	chr15:44580908-44707959	q1	q2	OK	24.6683	29.2643	0.246484	0.732908	0.44965	0.997744
POP5	POP5	POP5	chr12:121016847-121019201	q1	q2	OK	71.4732	84.7783	0.246294	0.534175	0.5835	0.997744
CXADR	CXADR	CXADR	chr21:18885223-18965897	q1	q2	NOTEST	0.99993	0.812779	-0.298964	0	1	1
TNNT1	TNNT1	TNNT1	chr19:55644065-55660722	q1	q2	OK	63.4661	75.2598	0.245893	0.631778	0.519	0.997744
ESRRA	ESRRA	ESRRA	chr11:64072999-64085556	q1	q2	OK	12.0979	14.3432	0.245616	0.279731	0.76995	0.997744
COMMD3	COMMD3	COMMD3	chr10:22605311-22620414	q1	q2	OK	31.6891	37.5687	0.245541	0.313413	0.7516	0.997744
C10orf2	C10orf2	C10orf2	chr10:102747292-102754158	q1	q2	OK	21.2205	25.1493	0.245061	0.534432	0.586	0.997744
APPBP2	APPBP2	APPBP2	chr17:58520509-58603601	q1	q2	OK	3.51675	2.86003	-0.298212	-0.484443	0.6121	0.997744
ZNF282	ZNF282	ZNF282	chr7:148892553-148923339	q1	q2	OK	10.5359	12.4859	0.244987	0.532349	0.58515	0.997744
TPBG	TPBG	TPBG	chr6:83072922-83077133	q1	q2	OK	34.5608	40.9556	0.244924	0.719781	0.46405	0.997744
SUV39H2	SUV39H2	SUV39H2	chr10:14920781-14946304	q1	q2	OK	16.925	20.0546	0.244782	0.582273	0.54575	0.997744
PNRC2	PNRC2	PNRC2	chr1:24286300-24289949	q1	q2	OK	43.6834	51.734	0.244029	0.730674	0.46745	0.997744
ZFP36L2	ZFP36L2	ZFP36L2	chr2:43449540-43453745	q1	q2	OK	21.4848	25.4408	0.243827	0.670936	0.50035	0.997744
STK17A	STK17A	STK17A	chr7:43622691-43666978	q1	q2	OK	37.0797	43.9069	0.243819	0.806291	0.4233	0.997744
FLG	FLG	FLG	chr1:152274650-152339168	q1	q2	OK	1.72825	1.4064	-0.297298	-0.465076	0.63695	0.997744
FUBP1	FUBP1	FUBP1	chr1:78412166-78444889	q1	q2	OK	68.9293	81.62	0.243806	0.818572	0.4015	0.997744
RCAN3	RCAN3	RCAN3	chr1:24822822-24863510	q1	q2	OK	5.32409	6.30324	0.243559	0.33511	0.7175	0.997744
XRCC1	XRCC1	XRCC1	chr19:44047463-44079730	q1	q2	OK	11.1632	13.2143	0.24335	0.419702	0.66845	0.997744
FBXO30	FBXO30	FBXO30	chr6:145946439-146285233	q1	q2	OK	16.6351	19.6907	0.243286	0.630482	0.51925	0.997744
COA1	COA1	COA1	chr7:43670750-43769140	q1	q2	OK	43.9146	51.9808	0.243278	0.486045	0.6209	0.997744
RFWD3	RFWD3	RFWD3	chr16:74655296-74700779	q1	q2	OK	20.6801	24.4782	0.243254	0.734489	0.4643	0.997744
MESDC2	MESDC2	MESDC2	chr15:81071683-81282219	q1	q2	OK	45.6368	53.9904	0.242506	0.792592	0.412	0.997744
KBTBD4	KBTBD4	KBTBD4	chr11:47586981-47606115	q1	q2	OK	16.0531	18.9887	0.242282	0.380046	0.6987	0.997744
SHANK3	SHANK3	SHANK3	chr22:51113069-51171640	q1	q2	OK	1.36536	1.11268	-0.29524	-0.307167	0.7483	0.997744
HTATIP2	HTATIP2	HTATIP2	chr11:20385230-20405329	q1	q2	OK	63.3746	74.9628	0.242269	0.657229	0.50265	0.997744
BIN1	BIN1	BIN1	chr2:127805598-127864903	q1	q2	OK	35.4943	41.9775	0.242027	0.654073	0.49805	0.997744
MAP1LC3A	MAP1LC3A	MAP1LC3A	chr20:33134687-33148149	q1	q2	NOTEST	0.308282	0.251295	-0.294868	0	1	1
RAD23B	RAD23B	RAD23B	chr9:110045516-110094475	q1	q2	OK	91.9267	108.717	0.242021	0.96094	0.3293	0.997744
SMG6	SMG6	SMG6	chr17:1963132-2207069	q1	q2	OK	7.30741	8.64184	0.241978	0.551339	0.5771	0.997744
RUVBL2	RUVBL2	RUVBL2	chr19:49497155-49519182	q1	q2	OK	42.756	50.5578	0.241808	0.591154	0.54865	0.997744
RAB8A	RAB8A	RAB8A	chr19:16222489-16244445	q1	q2	OK	50.4567	59.6615	0.241755	0.725002	0.47045	0.997744
KLHL2	KLHL2	KLHL2	chr4:166128769-166244308	q1	q2	OK	4.65551	5.5046	0.241699	0.344135	0.72175	0.997744
OSBPL5	OSBPL5	OSBPL5	chr11:3108345-3186582	q1	q2	OK	2.75486	2.24651	-0.294293	-0.324893	0.7532	0.997744
ASPHD2	ASPHD2	ASPHD2	chr22:26825279-26840978	q1	q2	NOTEST	0.860855	0.702174	-0.293941	0	1	1
ZNF816	ZNF816	ZNF816	chr19:53430387-53466164	q1	q2	OK	6.34075	7.49699	0.241658	0.358038	0.7075	0.997744
TRAPPC5	TRAPPC5	TRAPPC5	chr19:7745706-7747748	q1	q2	OK	129.856	153.53	0.241615	0.602743	0.53335	0.997744
ZBTB45	ZBTB45	ZBTB45	chr19:59024896-59030921	q1	q2	OK	11.9693	14.1504	0.241501	0.448654	0.6551	0.997744
CHCHD2	CHCHD2	CHCHD2	chr7:56169265-56174187	q1	q2	OK	583.906	690.304	0.241497	0.946308	0.336	0.997744
RPAP1	RPAP1	RPAP1	chr15:41809374-41836475	q1	q2	OK	5.28933	6.25288	0.241436	0.434134	0.6701	0.997744
SHH	SHH	SHH	chr7:155595557-155604967	q1	q2	OK	13.2571	15.6671	0.240978	0.384185	0.70435	0.997744
DNAJC2	DNAJC2	DNAJC2	chr7:102937872-102985320	q1	q2	OK	61.197	72.3153	0.240839	0.743555	0.447	0.997744
ANP32A	ANP32A	ANP32A	chr15:69070874-69113261	q1	q2	OK	69.5651	82.2001	0.240775	0.814813	0.40715	0.997744
PALM	PALM	PALM	chr19:708952-748330	q1	q2	NOTEST	0.30929	0.252603	-0.292088	0	1	1
NUP98	NUP98	NUP98	chr11:3696239-3847601	q1	q2	OK	36.8598	43.5534	0.240734	0.806767	0.40495	0.997744
CBWD2	CBWD2	CBWD2	chr2:114195267-114253781	q1	q2	OK	9.1391	10.7979	0.240625	0.345729	0.7331	0.997744
LCLAT1	LCLAT1	LCLAT1	chr2:30670091-30867091	q1	q2	OK	5.97674	7.05874	0.240053	0.468603	0.63485	0.997744
CTDSP2	CTDSP2	CTDSP2	chr12:58213709-58240747	q1	q2	OK	20.636	24.3691	0.239889	0.72614	0.4594	0.997744
BRAP	BRAP	BRAP	chr12:112079949-112123800	q1	q2	OK	14.2225	16.7934	0.23972	0.598462	0.5458	0.997744
ADAM10	ADAM10	ADAM10	chr15:58887402-59042177	q1	q2	OK	27.3497	32.2931	0.239697	0.783289	0.4231	0.997744
F3	F3	F3	chr1:94994731-95007413	q1	q2	OK	228.511	269.767	0.239453	0.980303	0.3127	0.997744
MYADM	MYADM	MYADM	chr19:54368837-54379689	q1	q2	OK	33.682	39.7628	0.239443	0.711305	0.46595	0.997744
AIFM2	AIFM2	AIFM2	chr10:71812356-71892690	q1	q2	OK	15.3881	18.1656	0.239388	0.567628	0.56345	0.997744
SNF8	SNF8	SNF8	chr17:47007458-47022154	q1	q2	OK	130.962	154.571	0.239121	0.774085	0.4332	0.997744
CLTCL1	CLTCL1	CLTCL1	chr22:19166986-19279239	q1	q2	OK	2.14475	1.75304	-0.290951	-0.349874	0.7193	0.997744
DGKQ	DGKQ	DGKQ	chr4:952671-967348	q1	q2	OK	1.74562	1.42698	-0.29077	-0.292779	0.7558	0.997744
RPAP3	RPAP3	RPAP3	chr12:48055714-48099844	q1	q2	OK	34.8044	41.0773	0.239072	0.768362	0.4285	0.997744
CLN6	CLN6	CLN6	chr15:68499329-68522080	q1	q2	OK	21.7874	25.7125	0.238975	0.548361	0.57695	0.997744
TTLL12	TTLL12	TTLL12	chr22:43562627-43583137	q1	q2	OK	30.4672	35.9536	0.23888	0.71143	0.47575	0.997744
RAC1	RAC1	RAC1	chr7:6414125-6443598	q1	q2	OK	140.598	165.862	0.238411	0.918877	0.34535	0.997744
ELP3	ELP3	ELP3	chr8:27947747-28048669	q1	q2	OK	10.103	11.9183	0.238392	0.463648	0.6345	0.997744
CISD1	CISD1	CISD1	chr10:60028861-60049019	q1	q2	OK	16.4816	19.4428	0.238381	0.483617	0.6233	0.997744
PSMG3	PSMG3	PSMG3	chr7:1606969-1609668	q1	q2	OK	81.8151	96.4964	0.238108	0.545696	0.57895	0.997744
CCAR1	CCAR1	CCAR1	chr10:70480900-70552134	q1	q2	OK	17.2509	20.3464	0.2381	0.665828	0.5	0.997744
PLCG1	PLCG1	PLCG1	chr20:39657461-39804357	q1	q2	OK	14.7612	17.4093	0.238044	0.420454	0.6702	0.997744
TAF5L	TAF5L	TAF5L	chr1:229728865-229761794	q1	q2	OK	21.278	25.0933	0.237936	0.645206	0.50425	0.997744
ZNF622	ZNF622	ZNF622	chr5:16451627-16465894	q1	q2	OK	192.081	226.5	0.237796	0.913913	0.3524	0.997744
RFWD2	RFWD2	RFWD2	chr1:175913961-176176380	q1	q2	OK	16.8048	19.8151	0.237731	0.540462	0.5868	0.997744
ITGB4	ITGB4	ITGB4	chr17:73717515-73753899	q1	q2	OK	5.63174	6.63962	0.23752	0.48307	0.6204	0.997744
TMEM218	TMEM218	TMEM218	chr11:124964265-124981659	q1	q2	OK	1.42396	1.16637	-0.287891	-0.205063	0.7946	0.997744
MUT	MUT	MUT	chr6:49398072-49431041	q1	q2	OK	8.74957	10.3133	0.237223	0.486927	0.63155	0.997744
CDCA7	CDCA7	CDCA7	chr2:174219560-174233718	q1	q2	OK	16.3666	19.2879	0.23694	0.519328	0.59205	0.997744
FAM210A	FAM210A	FAM210A	chr18:13663345-13726591	q1	q2	OK	11.3282	13.3499	0.236906	0.562945	0.565	0.997744
CUL3	CUL3	CUL3	chr2:225334866-225450114	q1	q2	OK	26.1093	30.7681	0.236869	0.830326	0.39865	0.997744
ACTR5	ACTR5	ACTR5	chr20:37377096-37401089	q1	q2	OK	8.40929	9.90703	0.236468	0.390254	0.69595	0.997744
C19orf52	C19orf52	C19orf52	chr19:10982252-11040916	q1	q2	OK	16.5624	19.512	0.236448	0.331967	0.73125	0.997744
CMAS	CMAS	CMAS	chr12:22199109-22218606	q1	q2	OK	19.4665	22.9315	0.236339	0.471254	0.6412	0.997744
UTP23	UTP23	UTP23	chr8:117778741-117786921	q1	q2	OK	20.7957	24.4951	0.236208	0.647564	0.5128	0.997744
CHD3	CHD3	CHD3	chr17:7788122-7816075	q1	q2	OK	11.471	13.5115	0.236194	0.677974	0.495	0.997744
LTBR	LTBR	LTBR	chr12:6456008-6500737	q1	q2	OK	84.0406	98.9513	0.235632	0.820518	0.40315	0.997744
MTMR12	MTMR12	MTMR12	chr5:32227112-32313114	q1	q2	OK	12.2669	14.4429	0.235591	0.606564	0.53995	0.997744
NXT1	NXT1	NXT1	chr20:23331372-23335408	q1	q2	OK	80.2546	94.4496	0.23496	0.62964	0.5238	0.997744
PIK3C2A	PIK3C2A	PIK3C2A	chr11:17108123-17191354	q1	q2	OK	10.5715	12.4408	0.234892	0.676406	0.5002	0.997744
RNH1	RNH1	RNH1	chr11:494511-507283	q1	q2	OK	157.42	185.189	0.234374	0.884524	0.36725	0.997744
POLDIP3	POLDIP3	POLDIP3	chr22:42979726-43010968	q1	q2	OK	46.3946	54.5741	0.234261	0.792857	0.41235	0.997744
RAI14	RAI14	RAI14	chr5:34656432-34832717	q1	q2	OK	48.5404	57.0872	0.233981	0.867635	0.377	0.997744
UBE2D2	UBE2D2	UBE2D2	chr5:138940750-139008018	q1	q2	OK	30.7103	36.1163	0.233926	0.643238	0.51515	0.997744
HYOU1	HYOU1	HYOU1	chr11:118914895-118927957	q1	q2	OK	83.5044	98.2031	0.233917	0.921518	0.3385	0.997744
TRMU	TRMU	TRMU	chr22:46731297-46753237	q1	q2	OK	7.50625	8.82724	0.23387	0.316569	0.7444	0.997744
OXLD1	OXLD1	OXLD1	chr17:79632065-79633667	q1	q2	OK	26.9235	31.6604	0.233812	0.322049	0.7431	0.997744
SERINC1	SERINC1	SERINC1	chr6:122764492-122792952	q1	q2	OK	88.0466	103.537	0.233811	0.883417	0.3743	0.997744
UBA1	UBA1	UBA1	chrX:47050198-47074527	q1	q2	OK	24.1855	28.4251	0.233021	0.662595	0.5016	0.997744
MMP14	MMP14	MMP14	chr14:23305741-23316808	q1	q2	OK	43.4978	51.1158	0.232827	0.78658	0.4311	0.997744
ZNF584	ZNF584	ZNF584	chr19:58920062-58929692	q1	q2	OK	9.50854	11.1733	0.232761	0.386269	0.69555	0.997744
SMG1	SMG1	SMG1	chr16:18816174-18937726	q1	q2	OK	7.34201	8.62685	0.23266	0.73876	0.4656	0.997744
HDAC8	HDAC8	HDAC8	chrX:71549365-71792953	q1	q2	OK	19.8178	23.2832	0.232492	0.491858	0.60405	0.997744
AEN	AEN	AEN	chr15:89164526-89175512	q1	q2	OK	28.2711	33.2143	0.232478	0.662622	0.5033	0.997744
A1BG	A1BG	A1BG	chr19:58858171-58874214	q1	q2	OK	1.61006	1.32245	-0.283903	-0.146054	0.8915	0.997744
KIF20A	KIF20A	KIF20A	chr5:137514416-137549032	q1	q2	OK	14.4216	16.9422	0.232391	0.486965	0.6174	0.997744
BAZ2A	BAZ2A	BAZ2A	chr12:56915608-57030163	q1	q2	OK	19.0673	22.3956	0.232111	0.742918	0.4485	0.997744
TPM2	TPM2	TPM2	chr9:35681989-35690053	q1	q2	OK	25.1875	29.5801	0.231917	0.41597	0.6743	0.997744
RCBTB1	RCBTB1	RCBTB1	chr13:50106081-50159719	q1	q2	OK	3.82662	3.14309	-0.283885	-0.38312	0.7006	0.997744
EMC3-AS1	EMC3-AS1	EMC3-AS1	chr3:10028576-10052779	q1	q2	OK	2.71081	2.2266	-0.283883	-0.347947	0.7147	0.997744
NANOS1	NANOS1	NANOS1	chr10:120789227-120793854	q1	q2	OK	1.3766	1.13071	-0.283883	-0.255319	0.7885	0.997744
LRP2BP	LRP2BP	LRP2BP	chr4:186131283-186300152	q1	q2	NOTEST	0.245357	0.20153	-0.283882	0	1	1
PTGES2	PTGES2	PTGES2	chr9:130882971-130890741	q1	q2	OK	50.5946	59.4168	0.231888	0.714394	0.46545	0.997744
RNF11	RNF11	RNF11	chr1:51701944-51739119	q1	q2	OK	33.9523	39.8698	0.231787	0.69192	0.49275	0.997744
LINC01204	LINC01204	LINC01204	chrX:45364632-45386484	q1	q2	OK	1.73364	1.42501	-0.282834	-0.20585	0.84875	0.997744
PPP1R37	PPP1R37	PPP1R37	chr19:45596430-45650543	q1	q2	OK	8.87547	10.4224	0.231786	0.425217	0.66595	0.997744
LRP4	LRP4	LRP4	chr11:46867961-46940173	q1	q2	OK	2.23186	1.83508	-0.282404	-0.419603	0.6744	0.997744
MED12	MED12	MED12	chrX:70338405-70362304	q1	q2	OK	2.11472	1.73922	-0.282031	-0.373522	0.71415	0.997744
ZNF451	ZNF451	ZNF451	chr6:56954807-57037011	q1	q2	OK	12.6612	14.8677	0.231771	0.615908	0.535	0.997744
PTP4A1	PTP4A1	PTP4A1	chr6:64281916-64293493	q1	q2	OK	34.4128	40.4073	0.231671	0.806094	0.4191	0.997744
PLAA	PLAA	PLAA	chr9:26903367-27062931	q1	q2	OK	13.8274	16.2301	0.23114	0.601001	0.54115	0.997744
EIF4B	EIF4B	EIF4B	chr12:53400041-53435993	q1	q2	OK	70.6051	82.8735	0.231137	0.884354	0.36765	0.997744
SNRNP48	SNRNP48	SNRNP48	chr6:7590431-7612200	q1	q2	OK	5.70124	6.69145	0.231042	0.412602	0.6754	0.997744
ZC3H7B	ZC3H7B	ZC3H7B	chr22:41697506-41756151	q1	q2	OK	22.4242	26.3122	0.230672	0.751758	0.4446	0.997744
HIVEP1	HIVEP1	HIVEP1	chr6:12012723-12165232	q1	q2	OK	4.24166	4.97642	0.230479	0.500714	0.6074	0.997744
FAM109A	FAM109A	FAM109A	chr12:111798454-111806925	q1	q2	OK	10.3214	12.1051	0.22998	0.457883	0.6447	0.997744
ALDH3A2	ALDH3A2	ALDH3A2	chr17:19552063-19580908	q1	q2	OK	10.7777	12.6391	0.229836	0.497502	0.6023	0.997744
SON	SON	SON	chr21:34915343-34949820	q1	q2	OK	28.7478	33.7125	0.229834	0.843537	0.3836	0.997744
PRPF6	PRPF6	PRPF6	chr20:62612430-62664453	q1	q2	OK	31.8921	37.3978	0.229754	0.677638	0.5049	0.997744
IL6ST	IL6ST	IL6ST	chr5:55230924-55290821	q1	q2	OK	49.4678	58.0047	0.229679	0.925092	0.34025	0.997744
STAG1	STAG1	STAG1	chr3:136055998-136471245	q1	q2	OK	16.9019	19.8182	0.229645	0.656332	0.51015	0.997744
SKI	SKI	SKI	chr1:2160133-2241652	q1	q2	OK	17.0217	19.9564	0.229474	0.684151	0.4866	0.997744
PSRC1	PSRC1	PSRC1	chr1:109822175-109825790	q1	q2	OK	23.9209	28.0403	0.229229	0.489518	0.6186	0.997744
FOXP4	FOXP4	FOXP4	chr6:41491632-41570122	q1	q2	OK	17.483	20.4934	0.22921	0.682586	0.48175	0.997744
GLMP	GLMP	GLMP	chr1:156262477-156265480	q1	q2	OK	49.0091	57.4434	0.22909	0.592968	0.5465	0.997744
TOLLIP	TOLLIP	TOLLIP	chr11:1295597-1330892	q1	q2	OK	24.9133	29.1789	0.228013	0.660936	0.5067	0.997744
UBAC1	UBAC1	UBAC1	chr9:138824814-138853226	q1	q2	OK	25.9044	30.3394	0.227998	0.517282	0.5985	0.997744
ATXN7L3	ATXN7L3	ATXN7L3	chr17:42269172-42275529	q1	q2	OK	21.3123	24.9539	0.227579	0.621786	0.51955	0.997744
PLRG1	PLRG1	PLRG1	chr4:155456148-155471585	q1	q2	OK	36.4931	42.7255	0.227473	0.710831	0.4693	0.997744
CBR1	CBR1	CBR1	chr21:37441939-37498938	q1	q2	OK	112.167	131.317	0.227408	0.713586	0.46265	0.997744
ZBTB33	ZBTB33	ZBTB33	chrX:119384606-119392251	q1	q2	OK	5.84971	6.84763	0.227241	0.449057	0.64605	0.997744
SMURF1	SMURF1	SMURF1	chr7:98476112-98741743	q1	q2	OK	17.6665	20.6713	0.226609	0.628026	0.52015	0.997744
DNAJA1	DNAJA1	DNAJA1	chr9:33025208-33039062	q1	q2	OK	214.625	251.08	0.22633	0.868733	0.3759	0.997744
KIFAP3	KIFAP3	KIFAP3	chr1:169890469-170043879	q1	q2	OK	9.68947	11.3351	0.226305	0.433052	0.6671	0.997744
QPCT	QPCT	QPCT	chr2:37571752-37600465	q1	q2	OK	8.55931	10.0119	0.226154	0.302698	0.752	0.997744
GLTSCR2	GLTSCR2	GLTSCR2	chr19:48248792-48260323	q1	q2	OK	67.4139	78.8381	0.225848	0.653795	0.51295	0.997744
C3orf18	C3orf18	C3orf18	chr3:50595455-50622421	q1	q2	OK	2.55487	2.10637	-0.27849	-0.238395	0.8034	0.997744
USB1	USB1	USB1	chr16:58035276-58055527	q1	q2	OK	32.3836	37.8673	0.22569	0.602886	0.5342	0.997744
LRIG1	LRIG1	LRIG1	chr3:66119284-66550845	q1	q2	OK	3.0587	2.52232	-0.278169	-0.359146	0.71305	0.997744
CEBPB	CEBPB	CEBPB	chr20:48801139-48809227	q1	q2	OK	321.896	376.401	0.225676	0.927869	0.34195	0.997744
RNF44	RNF44	RNF44	chr5:175953699-175964421	q1	q2	OK	4.77556	5.58384	0.225588	0.372146	0.70665	0.997744
ILKAP	ILKAP	ILKAP	chr2:239079042-239112324	q1	q2	OK	29.2631	34.2104	0.225352	0.476409	0.6337	0.997744
RAB2A	RAB2A	RAB2A	chr8:61429468-61536203	q1	q2	OK	24.2111	28.2947	0.224863	0.653883	0.5018	0.997744
CALM1	CALM1	CALM1	chr14:90863326-90874619	q1	q2	OK	66.1114	77.2618	0.224855	0.856259	0.38845	0.997744
HK2	HK2	HK2	chr2:75059781-75120481	q1	q2	OK	6.19678	7.23912	0.224296	0.512494	0.6058	0.997744
MGC27345	MGC27345	MGC27345	chr7:127937737-127947816	q1	q2	NOTEST	0.81065	0.668893	-0.277305	0	1	1
ZNF335	ZNF335	ZNF335	chr20:44577291-44600833	q1	q2	OK	20.5761	24.0338	0.224092	0.650492	0.519	0.997744
P4HB	P4HB	P4HB	chr17:79801033-79818544	q1	q2	OK	448.748	524.132	0.224023	0.941028	0.3349	0.997744
MRPL13	MRPL13	MRPL13	chr8:121408082-121535875	q1	q2	OK	152.302	177.87	0.223892	0.714236	0.46385	0.997744
BRD4	BRD4	BRD4	chr19:15348300-15391262	q1	q2	OK	30.7344	35.8936	0.223873	0.754162	0.433	0.997744
TDRD7	TDRD7	TDRD7	chr9:100174301-100258405	q1	q2	OK	3.187	2.63484	-0.274482	-0.329043	0.73605	0.997744
CSTB	CSTB	CSTB	chr21:45193545-45196256	q1	q2	OK	246.458	287.82	0.223824	0.774356	0.4332	0.997744
PSMD3	PSMD3	PSMD3	chr17:38137020-38154213	q1	q2	OK	147.611	172.378	0.223776	0.861252	0.3831	0.997744
TMEM9	TMEM9	TMEM9	chr1:201103898-201140710	q1	q2	OK	47.0309	54.9132	0.223546	0.5794	0.5485	0.997744
UBXN11	UBXN11	UBXN11	chr1:26608772-26647014	q1	q2	OK	6.15342	7.1838	0.223359	0.269324	0.78395	0.997744
PPARGC1A	PPARGC1A	PPARGC1A	chr4:23793643-23891700	q1	q2	NOTEST	1.27947	1.05833	-0.273756	0	1	1
HNRNPF	HNRNPF	HNRNPF	chr10:43881064-43904696	q1	q2	OK	251.519	293.628	0.223325	0.924843	0.345	0.997744
RTN4	RTN4	RTN4	chr2:55199326-55277734	q1	q2	OK	279.159	325.884	0.223268	0.899528	0.36485	0.997744
RPL21P28	RPL21P28	RPL21P28	chr13:27825691-27830702	q1	q2	OK	101.993	119.053	0.223125	0.439327	0.65485	0.997744
ABHD4	ABHD4	ABHD4	chr14:23067146-23081265	q1	q2	OK	13.6643	15.9466	0.222845	0.45035	0.6485	0.997744
TARBP2	TARBP2	TARBP2	chr12:53894704-53900215	q1	q2	OK	8.19806	9.56704	0.222789	0.310226	0.75035	0.997744
DENR	DENR	DENR	chr12:123237367-123255611	q1	q2	OK	71.0511	82.9107	0.2227	0.780038	0.43695	0.997744
MSTO1	MSTO1	MSTO1	chr1:155579960-155584758	q1	q2	OK	4.78303	5.58034	0.22243	0.278444	0.7729	0.997744
SUGP1	SUGP1	SUGP1	chr19:19387321-19431321	q1	q2	OK	33.3693	38.9316	0.222421	0.574744	0.5563	0.997744
ATF5	ATF5	ATF5	chr19:50392912-50437193	q1	q2	OK	15.7794	18.4071	0.222221	0.283877	0.77555	0.997744
GLA	GLA	GLA	chrX:100645877-100669128	q1	q2	OK	23.3129	27.1921	0.222061	0.281113	0.7794	0.997744
BIRC3	BIRC3	BIRC3	chr11:102188180-102210135	q1	q2	OK	11.3536	13.2427	0.22205	0.615715	0.5318	0.997744
IFFO1	IFFO1	IFFO1	chr12:6648693-6665249	q1	q2	OK	1.79895	1.48974	-0.2721	-0.202787	0.85135	0.997744
ZNF544	ZNF544	ZNF544	chr19:58740069-58775008	q1	q2	OK	9.26255	10.8034	0.222004	0.446176	0.65025	0.997744
ANKRD13B	ANKRD13B	ANKRD13B	chr17:27920526-27948441	q1	q2	NOTEST	0.752083	0.62289	-0.271916	0	1	1
ATP8B2	ATP8B2	ATP8B2	chr1:154298035-154323780	q1	q2	OK	1.95065	1.61557	-0.271908	-0.322064	0.7331	0.997744
MRC2	MRC2	MRC2	chr17:60704761-60770962	q1	q2	NOTEST	1.14294	0.946609	-0.271908	0	1	1
GPR158	GPR158	GPR158	chr10:25401986-25891157	q1	q2	NOTEST	0.34099	0.282416	-0.271907	0	1	1
CD82	CD82	CD82	chr11:44587140-44641315	q1	q2	OK	38.5937	45.0105	0.221899	0.554555	0.5707	0.997744
SNX5	SNX5	SNX5	chr20:17922239-17949634	q1	q2	OK	161.187	187.983	0.221871	0.86467	0.3792	0.997744
ABCD3	ABCD3	ABCD3	chr1:94883932-94984219	q1	q2	OK	9.68579	11.2951	0.221754	0.452844	0.64105	0.997744
EPS8	EPS8	EPS8	chr12:15773074-15942510	q1	q2	OK	11.1602	13.0137	0.221659	0.507515	0.60355	0.997744
CD274	CD274	CD274	chr9:5450502-5470567	q1	q2	OK	8.20911	9.57192	0.221583	0.423944	0.66155	0.997744
TXLNG	TXLNG	TXLNG	chrX:16804554-16862642	q1	q2	OK	8.43228	9.83185	0.22154	0.468546	0.63175	0.997744
MRPL39	MRPL39	MRPL39	chr21:26957967-26979801	q1	q2	OK	79.8224	93.0562	0.221308	0.583269	0.55395	0.997744
CTTNBP2NL	CTTNBP2NL	CTTNBP2NL	chr1:112938799-113003786	q1	q2	OK	6.85371	7.98836	0.221015	0.487844	0.6324	0.997744
STRN	STRN	STRN	chr2:37064840-37193615	q1	q2	OK	2.73032	2.2631	-0.27077	-0.554812	0.57385	0.997744
ADD3	ADD3	ADD3	chr10:111705316-111895323	q1	q2	OK	2.91523	2.41646	-0.27071	-0.326579	0.74905	0.997744
CBLB	CBLB	CBLB	chr3:105377108-105587887	q1	q2	OK	2.61985	2.17203	-0.27044	-0.305869	0.75995	0.997744
TAGLN2	TAGLN2	TAGLN2	chr1:159887896-159895332	q1	q2	OK	742.503	865.417	0.220998	0.920962	0.34165	0.997744
ATRAID	ATRAID	ATRAID	chr2:27422454-27440046	q1	q2	OK	17.7516	20.6869	0.220774	0.317885	0.7399	0.997744
UBAP1	UBAP1	UBAP1	chr9:34179002-34329198	q1	q2	OK	34.9969	40.7695	0.22026	0.622792	0.5222	0.997744
HLTF	HLTF	HLTF	chr3:148747903-148820610	q1	q2	OK	18.1529	21.1401	0.219781	0.641651	0.51365	0.997744
TYRO3	TYRO3	TYRO3	chr15:41851219-41871536	q1	q2	OK	4.42145	5.14891	0.219746	0.341957	0.7314	0.997744
RWDD1	RWDD1	RWDD1	chr6:116892529-116914764	q1	q2	OK	18.1474	21.1323	0.219686	0.380419	0.70265	0.997744
WASF2	WASF2	WASF2	chr1:27730729-27816698	q1	q2	OK	35.6259	41.4839	0.219624	0.787313	0.4189	0.997744
MEF2C	MEF2C	MEF2C	chr5:88014057-88328193	q1	q2	NOTEST	0.930247	0.77188	-0.269237	0	1	1
NOP14	NOP14	NOP14	chr4:2937272-2965233	q1	q2	OK	62.9416	73.288	0.219564	0.758491	0.43575	0.997744
ZNF473	ZNF473	ZNF473	chr19:50529062-50552031	q1	q2	OK	8.36182	9.73491	0.219352	0.474225	0.6262	0.997744
RMDN3	RMDN3	RMDN3	chr15:41028081-41047534	q1	q2	OK	14.5017	16.8826	0.219313	0.434724	0.659	0.997744
STRADB	STRADB	STRADB	chr2:202316391-202345574	q1	q2	OK	7.59998	8.84715	0.219218	0.331578	0.7334	0.997744
SLC11A2	SLC11A2	SLC11A2	chr12:51373565-51422058	q1	q2	OK	10.9752	12.7755	0.219126	0.48515	0.61745	0.997744
UBE2D1	UBE2D1	UBE2D1	chr10:60094738-60130513	q1	q2	OK	20.8404	24.2574	0.219044	0.527691	0.59355	0.997744
SAAL1	SAAL1	SAAL1	chr11:18101889-18127638	q1	q2	OK	55.4557	64.5281	0.218592	0.595752	0.55365	0.997744
WDR62	WDR62	WDR62	chr19:36545782-36596012	q1	q2	OK	5.15886	6.00135	0.218233	0.3958	0.6849	0.997744
PCF11	PCF11	PCF11	chr11:82868136-82896835	q1	q2	OK	12.9054	15.0117	0.218111	0.60366	0.5403	0.997744
ZBED6	ZBED6	ZBED6	chr1:203764750-203823256	q1	q2	OK	6.82976	7.9444	0.218102	0.268452	0.7872	0.997744
UBE2G1	UBE2G1	UBE2G1	chr17:4172511-4269969	q1	q2	OK	13.0182	15.1406	0.217894	0.528254	0.59645	0.997744
GMPS	GMPS	GMPS	chr3:155588324-155655520	q1	q2	OK	16.2464	18.8942	0.217824	0.467744	0.64385	0.997744
EXO1	EXO1	EXO1	chr1:242011492-242053241	q1	q2	OK	7.01731	8.16096	0.217822	0.378264	0.70065	0.997744
SPINT2	SPINT2	SPINT2	chr19:38755097-38783254	q1	q2	OK	105.117	122.233	0.217643	0.740857	0.44715	0.997744
TNFAIP3	TNFAIP3	TNFAIP3	chr6:138144806-138204451	q1	q2	OK	32.5829	37.8883	0.217637	0.729494	0.4603	0.997744
FRS2	FRS2	FRS2	chr12:69864128-69973571	q1	q2	OK	6.57707	7.6461	0.217279	0.492825	0.6138	0.997744
RPS6KA3	RPS6KA3	RPS6KA3	chrX:20168028-20284750	q1	q2	OK	10.6616	12.394	0.217222	0.612596	0.54995	0.997744
WNT3	WNT3	WNT3	chr17:44839871-44896126	q1	q2	OK	4.03323	4.68828	0.217123	0.291046	0.76615	0.997744
ICA1	ICA1	ICA1	chr7:8152814-8382911	q1	q2	OK	3.18877	2.65162	-0.266126	-0.251025	0.80485	0.997744
ABCC9	ABCC9	ABCC9	chr12:21950323-22089628	q1	q2	OK	2.69193	2.23849	-0.266115	-0.410585	0.6756	0.997744
ZNF616	ZNF616	ZNF616	chr19:52617652-52643191	q1	q2	OK	4.48201	5.20994	0.217122	0.291044	0.76615	0.997744
ZNF33A	ZNF33A	ZNF33A	chr10:38299577-38348995	q1	q2	OK	7.31634	8.50354	0.216941	0.489152	0.6142	0.997744
USP36	USP36	USP36	chr17:76792964-76836969	q1	q2	OK	20.206	23.482	0.216772	0.659485	0.50355	0.997744
GADD45A	GADD45A	GADD45A	chr1:68150859-68154021	q1	q2	OK	443.008	514.81	0.216709	0.872527	0.36975	0.997744
SNRPC	SNRPC	SNRPC	chr6:34724870-34741634	q1	q2	OK	140.031	162.725	0.216686	0.704691	0.4774	0.997744
TMEM248	TMEM248	TMEM248	chr7:66386202-66423538	q1	q2	OK	20.3414	23.6358	0.21655	0.61802	0.54	0.997744
C2orf47	C2orf47	C2orf47	chr2:200793633-200828847	q1	q2	OK	31.7112	36.8447	0.216463	0.455731	0.6379	0.997744
PTK6	PTK6	PTK6	chr20:62159775-62168723	q1	q2	OK	3.24637	2.70039	-0.265663	-0.25919	0.7744	0.997744
GNG11	GNG11	GNG11	chr7:93551015-93555826	q1	q2	OK	95.281	110.701	0.216407	0.571397	0.574	0.997744
MDFIC	MDFIC	MDFIC	chr7:114562208-114659970	q1	q2	OK	7.91389	9.19442	0.216371	0.348287	0.68755	0.997744
SIK1	SIK1	SIK1	chr21:44834397-44847002	q1	q2	OK	16.8996	19.6327	0.216268	0.599119	0.55145	0.997744
LAYN	LAYN	LAYN	chr11:111411232-111432470	q1	q2	OK	32.6519	37.9304	0.216189	0.614769	0.53175	0.997744
RDH11	RDH11	RDH11	chr14:68143518-68162510	q1	q2	OK	79.3011	92.115	0.216095	0.759913	0.42665	0.997744
NEDD8	NEDD8	NEDD8	chr14:24683142-24701576	q1	q2	OK	258.701	300.494	0.216051	0.616794	0.52175	0.997744
ATP5D	ATP5D	ATP5D	chr19:1241748-1244824	q1	q2	OK	128.737	149.533	0.216031	0.578947	0.5592	0.997744
ZER1	ZER1	ZER1	chr9:131486740-131534213	q1	q2	OK	6.98614	8.11436	0.215982	0.414642	0.6753	0.997744
MRFAP1	MRFAP1	MRFAP1	chr4:6641817-6644470	q1	q2	OK	343.487	398.933	0.21589	0.898313	0.35935	0.997744
UBAP2L	UBAP2L	UBAP2L	chr1:154179176-154243986	q1	q2	OK	41.2854	47.948	0.215838	0.432692	0.6614	0.997744
ECSIT	ECSIT	ECSIT	chr19:11594241-11639987	q1	q2	OK	42.7413	49.6303	0.21559	0.510932	0.60255	0.997744
DPP7	DPP7	DPP7	chr9:140004991-140009195	q1	q2	OK	27.003	31.3539	0.215524	0.465969	0.63435	0.997744
TAX1BP1	TAX1BP1	TAX1BP1	chr7:27778991-27869386	q1	q2	OK	24.1221	28.0001	0.215075	0.585168	0.5464	0.997744
DCAF13	DCAF13	DCAF13	chr8:104410865-104455680	q1	q2	OK	19.4892	22.618	0.214794	0.400713	0.68235	0.997744
ACSL5	ACSL5	ACSL5	chr10:114133915-114188138	q1	q2	OK	10.2234	11.8645	0.21478	0.436938	0.66085	0.997744
FRMD5	FRMD5	FRMD5	chr15:44162958-44487492	q1	q2	OK	4.24148	4.92215	0.214721	0.357146	0.71805	0.997744
UNK	UNK	UNK	chr17:73780919-73821886	q1	q2	OK	8.6916	10.0855	0.214596	0.266145	0.78245	0.997744
ABCA2	ABCA2	ABCA2	chr9:139901685-139931234	q1	q2	OK	1.67365	1.39427	-0.263491	-0.345807	0.7221	0.997744
TOM1L2	TOM1L2	TOM1L2	chr17:17746821-17875784	q1	q2	OK	4.80263	5.57227	0.214439	0.41007	0.6624	0.997744
TOP1	TOP1	TOP1	chr20:39657461-39804357	q1	q2	OK	84.5659	98.1175	0.214435	0.758299	0.43765	0.997744
CTU2	CTU2	CTU2	chr16:88772890-88851628	q1	q2	OK	4.59718	5.3338	0.214415	0.123504	0.89095	0.997744
WNK1	WNK1	WNK1	chr12:862088-1020618	q1	q2	OK	12.8712	14.9324	0.214301	0.688265	0.4755	0.997744
NDUFS2	NDUFS2	NDUFS2	chr1:161169104-161184184	q1	q2	OK	12.1055	14.0437	0.214266	0.374689	0.7075	0.997744
TCF20	TCF20	TCF20	chr22:42556018-42611347	q1	q2	OK	17.5019	20.3008	0.214026	0.685563	0.4829	0.997744
MORN4	MORN4	MORN4	chr10:99374309-99393913	q1	q2	OK	6.4659	7.49965	0.213972	0.301807	0.74985	0.997744
ZNF766	ZNF766	ZNF766	chr19:52772823-52795976	q1	q2	OK	6.4989	7.53734	0.213859	0.344123	0.72095	0.997744
HDAC3	HDAC3	HDAC3	chr5:141000442-141016423	q1	q2	OK	53.9556	62.5595	0.213455	0.62862	0.53495	0.997744
HOXD3	HOXD3	HOXD3	chr2:177028804-177037826	q1	q2	OK	3.50183	2.92055	-0.261869	-0.233276	0.8179	0.997744
HECA	HECA	HECA	chr6:139456248-139501946	q1	q2	OK	2.64835	2.20876	-0.261855	-0.34671	0.738	0.997744
RBM18	RBM18	RBM18	chr9:125001833-125085742	q1	q2	OK	22.4029	25.9711	0.213221	0.536274	0.58605	0.997744
DPY19L1	DPY19L1	DPY19L1	chr7:34968492-35077653	q1	q2	OK	14.7365	17.081	0.213004	0.57048	0.56775	0.997744
SRSF10	SRSF10	SRSF10	chr1_gl000191_random:34172-50281	q1	q2	OK	46.9049	54.3664	0.212976	0.753294	0.4364	0.997744
RBM23	RBM23	RBM23	chr14:23369853-23388396	q1	q2	OK	15.0741	17.4712	0.212902	0.455994	0.64315	0.997744
NUDCD2	NUDCD2	NUDCD2	chr5:162880585-162887143	q1	q2	OK	84.7489	98.2219	0.21285	0.540629	0.59265	0.997744
TXNRD2	TXNRD2	TXNRD2	chr22:19863040-20004309	q1	q2	OK	6.68695	7.74844	0.212559	0.237747	0.799	0.997744
COQ2	COQ2	COQ2	chr4:84184976-84206067	q1	q2	OK	17.6582	20.4541	0.212052	0.39048	0.6945	0.997744
AVPI1	AVPI1	AVPI1	chr10:99437180-99447015	q1	q2	OK	21.6086	25.0298	0.212045	0.390466	0.69455	0.997744
TRMT1	TRMT1	TRMT1	chr19:13215713-13227563	q1	q2	OK	37.0963	42.9677	0.211979	0.57955	0.54455	0.997744
SNRNP70	SNRNP70	SNRNP70	chr19:49588396-49611870	q1	q2	OK	97.7102	113.131	0.211415	0.74488	0.44525	0.997744
PTRH2	PTRH2	PTRH2	chr17:57774666-57917952	q1	q2	OK	125.014	144.743	0.211406	0.537958	0.5781	0.997744
HMOX1	HMOX1	HMOX1	chr22:35777059-35790207	q1	q2	OK	36.2751	41.9995	0.211391	0.503553	0.61875	0.997744
PHF5A	PHF5A	PHF5A	chr22:41855720-41864708	q1	q2	OK	150.36	174.084	0.211365	0.670201	0.50495	0.997744
MRPL27	MRPL27	MRPL27	chr17:48445227-48450562	q1	q2	OK	105.446	122.078	0.211288	0.49021	0.6224	0.997744
SLC25A11	SLC25A11	SLC25A11	chr17:4840425-4843462	q1	q2	OK	43.587	50.4556	0.211116	0.56079	0.5719	0.997744
ZMPSTE24	ZMPSTE24	ZMPSTE24	chr1:40723721-40759856	q1	q2	OK	33.5605	38.8398	0.210772	0.62976	0.5244	0.997744
FAM195A	FAM195A	FAM195A	chr16:691848-698474	q1	q2	OK	14.1418	16.3606	0.210255	0.237242	0.81365	0.997744
CLIP1	CLIP1	CLIP1	chr12:122755980-122907116	q1	q2	OK	38.718	44.7862	0.21005	0.766976	0.42475	0.997744
PAFAH1B2	PAFAH1B2	PAFAH1B2	chr11:117014999-117048889	q1	q2	OK	16.8473	19.4864	0.209945	0.545274	0.56785	0.997744
DNAJC13	DNAJC13	DNAJC13	chr3:132136552-132257876	q1	q2	OK	2.5904	2.1646	-0.259076	-0.394142	0.69655	0.997744
ZNF146	ZNF146	ZNF146	chr19:36672961-36729675	q1	q2	OK	70.0677	81.0391	0.209869	0.771423	0.4282	0.997744
DGCR8	DGCR8	DGCR8	chr22:20067754-20114880	q1	q2	OK	6.41521	7.41907	0.209742	0.265971	0.78075	0.997744
FAM86B1	FAM86B1	FAM86B1	chr8:12039612-12051624	q1	q2	NOTEST	1.10893	0.927135	-0.258313	0	1	1
FAM177A1	FAM177A1	FAM177A1	chr14:35514112-35743284	q1	q2	OK	10.0034	11.5672	0.209542	0.341305	0.72485	0.997744
CCDC14	CCDC14	CCDC14	chr3:123632273-123680255	q1	q2	OK	13.7989	15.9512	0.209115	0.523701	0.5805	0.997744
SLC4A11	SLC4A11	SLC4A11	chr20:3208062-3219887	q1	q2	OK	6.91392	7.99174	0.209005	0.347272	0.7225	0.997744
ZNF736	ZNF736	ZNF736	chr7:63774250-63817012	q1	q2	OK	2.32048	1.94105	-0.257589	-0.240099	0.70765	0.997744
COX5B	COX5B	COX5B	chr2:98262520-98264657	q1	q2	OK	67.2785	77.7606	0.208895	0.316141	0.74425	0.997744
LINC00565	LINC00565	LINC00565	chr13:114629486-114631964	q1	q2	NOTEST	0.4454	0.372614	-0.257421	0	1	1
TUBBP5	TUBBP5	TUBBP5	chr9:141044564-141071885	q1	q2	NOTEST	1.23406	1.0324	-0.257419	0	1	1
CCDC142	CCDC142	CCDC142	chr2:74699958-74721691	q1	q2	OK	2.41241	2.0182	-0.257412	-0.285051	0.7687	0.997744
CASKIN2	CASKIN2	CASKIN2	chr17:73452663-73511664	q1	q2	OK	3.10145	2.59464	-0.257405	-0.336334	0.72595	0.997744
SLC25A38	SLC25A38	SLC25A38	chr3:39424814-39438819	q1	q2	OK	34.5058	39.8807	0.208851	0.550743	0.57545	0.997744
EDC3	EDC3	EDC3	chr15:74922898-74988386	q1	q2	OK	15.7027	18.1459	0.208626	0.524646	0.59465	0.997744
TRMT61B	TRMT61B	TRMT61B	chr2:29033699-29093175	q1	q2	OK	11.0635	12.783	0.208422	0.329081	0.72695	0.997744
TRAK1	TRAK1	TRAK1	chr3:42132745-42267382	q1	q2	OK	6.45154	7.45405	0.20838	0.408405	0.6754	0.997744
TRERF1	TRERF1	TRERF1	chr6:42192670-42419789	q1	q2	OK	6.37617	7.36507	0.20801	0.491493	0.61415	0.997744
SLC38A2	SLC38A2	SLC38A2	chr12:46751970-46766645	q1	q2	OK	98.9842	114.302	0.207578	0.831356	0.39265	0.997744
ZNF614	ZNF614	ZNF614	chr19:52516576-52531680	q1	q2	OK	8.48933	9.8021	0.20744	0.455374	0.64615	0.997744
CPSF3L	CPSF3L	CPSF3L	chr1:1243993-1260067	q1	q2	OK	39.3886	45.4783	0.207402	0.555033	0.5695	0.997744
VPS26A	VPS26A	VPS26A	chr10:70883907-70932616	q1	q2	OK	25.8345	29.8274	0.207342	0.537303	0.5783	0.997744
TMEM87A	TMEM87A	TMEM87A	chr15:42502649-42565782	q1	q2	OK	20.6462	23.8264	0.206684	0.523313	0.58785	0.997744
UHMK1	UHMK1	UHMK1	chr1:162466963-162499419	q1	q2	OK	20.0469	23.1345	0.206668	0.7077	0.47345	0.997744
KCTD10	KCTD10	KCTD10	chr12:109886459-109915155	q1	q2	OK	33.0519	38.1389	0.206528	0.665536	0.4977	0.997744
NAA38	NAA38	NAA38	chr17:7760002-7765600	q1	q2	OK	32.9494	38.0081	0.206055	0.363181	0.7087	0.997744
CAMSAP2	CAMSAP2	CAMSAP2	chr1:200708685-200829835	q1	q2	OK	13.5027	15.5755	0.20603	0.616531	0.5291	0.997744
TRIM27	TRIM27	TRIM27	chr6_ssto_hap7:211701-232682	q1	q2	OK	51.1767	59.032	0.206011	0.681592	0.49085	0.997744
CROCCP2	CROCCP2	CROCCP2	chr1:16944750-16957401	q1	q2	OK	10.326	11.9101	0.205903	0.307544	0.75835	0.997744
SYF2	SYF2	SYF2	chr1:25548766-25559013	q1	q2	OK	83.7143	96.5294	0.205493	0.661423	0.5063	0.997744
MRPS35	MRPS35	MRPS35	chr12:27863705-27909237	q1	q2	OK	38.3853	44.2603	0.205459	0.533949	0.58285	0.997744
NFYA	NFYA	NFYA	chr6:41040706-41108573	q1	q2	OK	14.9581	17.2474	0.20545	0.598689	0.5464	0.997744
CYP24A1	CYP24A1	CYP24A1	chr20:52769987-52790516	q1	q2	OK	1.82167	1.52771	-0.253894	-0.205542	0.82995	0.997744
C14orf1	C14orf1	C14orf1	chr14:76117232-76127538	q1	q2	OK	30.2053	34.8278	0.205439	0.45255	0.64755	0.997744
FBXW7	FBXW7	FBXW7	chr4:153242409-153456393	q1	q2	OK	6.17474	7.11854	0.205203	0.192753	0.8362	0.997744
HIGD2A	HIGD2A	HIGD2A	chr5:175815783-175816751	q1	q2	OK	41.8436	48.2349	0.205072	0.293076	0.76615	0.997744
TRADD	TRADD	TRADD	chr16:67188088-67193812	q1	q2	OK	13.1169	15.1204	0.205066	0.309915	0.75435	0.997744
TAF9	TAF9	TAF9	chr5:68647552-68710630	q1	q2	OK	113.797	131.154	0.204805	0.55364	0.58015	0.997744
WNT5A	WNT5A	WNT5A	chr3:55499742-55521670	q1	q2	OK	5.25593	6.05636	0.204504	0.408526	0.67375	0.997744
MAGOHB	MAGOHB	MAGOHB	chr12:10756363-10766208	q1	q2	OK	25.6122	29.5123	0.204482	0.552848	0.5705	0.997744
EXOSC10	EXOSC10	EXOSC10	chr1:11126669-11159967	q1	q2	OK	62.1622	71.6119	0.204162	0.697558	0.4736	0.997744
GPBP1	GPBP1	GPBP1	chr5:56469774-56560506	q1	q2	OK	20.3674	23.4629	0.204126	0.594067	0.54225	0.997744
PSMA3-AS1	PSMA3-AS1	PSMA3-AS1	chr14:58711522-58764855	q1	q2	OK	24.7871	28.5518	0.203997	0.474661	0.6295	0.997744
HADHA	HADHA	HADHA	chr2:26413503-26467594	q1	q2	OK	53.6635	61.7953	0.203557	0.688976	0.49125	0.997744
ULK4	ULK4	ULK4	chr3:41288089-42003660	q1	q2	OK	3.01407	2.53046	-0.252314	-0.310898	0.7561	0.997744
ZFYVE9	ZFYVE9	ZFYVE9	chr1:52607765-52812358	q1	q2	OK	3.58239	3.00787	-0.252179	-0.372987	0.69845	0.997744
TRIT1	TRIT1	TRIT1	chr1:40306705-40349177	q1	q2	OK	13.0073	14.9783	0.203549	0.373995	0.7015	0.997744
GABPB1	GABPB1	GABPB1	chr15:50569388-50650503	q1	q2	OK	23.9124	27.5357	0.203544	0.435488	0.6529	0.997744
EBI3	EBI3	EBI3	chr19:4229539-4237524	q1	q2	OK	4.31239	4.96574	0.203522	0.143575	0.8907	0.997744
C18orf8	C18orf8	C18orf8	chr18:21083433-21166581	q1	q2	OK	8.55316	9.84765	0.203322	0.218258	0.81635	0.997744
MXRA7	MXRA7	MXRA7	chr17:74668009-74707087	q1	q2	OK	92.2029	106.154	0.203275	0.676779	0.4911	0.997744
MIA3	MIA3	MIA3	chr1:222791443-222841354	q1	q2	OK	6.44033	7.4139	0.203097	0.490256	0.61965	0.997744
BECN1	BECN1	BECN1	chr17:40950853-40976310	q1	q2	OK	42.6196	49.057	0.202941	0.573289	0.5518	0.997744
STRA13	STRA13	STRA13	chr17:79976578-79980785	q1	q2	OK	65.9264	75.8751	0.202768	0.417167	0.66745	0.997744
SDC3	SDC3	SDC3	chr1:31342312-31381480	q1	q2	OK	12.2941	14.1472	0.202549	0.519172	0.59995	0.997744
UBE2S	UBE2S	UBE2S	chr19:55912649-55919325	q1	q2	OK	730.628	840.732	0.20251	0.844672	0.39265	0.997744
LAMA5	LAMA5	LAMA5	chr20:60884115-60942368	q1	q2	OK	23.7815	27.3621	0.202339	0.764262	0.44025	0.997744
CUL1	CUL1	CUL1	chr7:148395932-148498202	q1	q2	OK	19.9825	22.9875	0.202113	0.514864	0.6011	0.997744
GPX4	GPX4	GPX4	chr19:1103924-1106788	q1	q2	OK	220.668	253.83	0.201984	0.67859	0.4881	0.997744
MRPS10	MRPS10	MRPS10	chr6:42174538-42185633	q1	q2	OK	98.0661	112.802	0.20196	0.711122	0.47685	0.997744
MYO1B	MYO1B	MYO1B	chr2:192110106-192290115	q1	q2	OK	18.4504	21.2173	0.201588	0.583367	0.5438	0.997744
TMEM11	TMEM11	TMEM11	chr17:21101262-21117908	q1	q2	OK	56.8676	65.3946	0.201566	0.537053	0.58405	0.997744
EHD2	EHD2	EHD2	chr19:48216600-48246391	q1	q2	OK	30.4912	35.0563	0.201281	0.612401	0.5384	0.997744
PUF60	PUF60	PUF60	chr8:144898513-144911556	q1	q2	OK	188.49	216.701	0.201222	0.768966	0.4329	0.997744
SLC43A3	SLC43A3	SLC43A3	chr11:57174426-57195053	q1	q2	OK	107.724	123.847	0.201214	0.763345	0.4381	0.997744
RUFY1	RUFY1	RUFY1	chr5:178977561-179037027	q1	q2	OK	14.4089	16.5643	0.201123	0.42257	0.6696	0.997744
FZD4	FZD4	FZD4	chr11:86502100-86666440	q1	q2	NOTEST	1.04009	0.875277	-0.248895	0	1	1
ZNF746	ZNF746	ZNF746	chr7:149169883-149194898	q1	q2	OK	12.7139	14.6144	0.200986	0.466439	0.63215	0.997744
DPYSL2	DPYSL2	DPYSL2	chr8:26371708-26515693	q1	q2	OK	6.53403	7.51074	0.200983	0.38953	0.68725	0.997744
ESCO2	ESCO2	ESCO2	chr8:27632057-27662424	q1	q2	OK	7.31636	8.4094	0.200875	0.359796	0.72035	0.997744
EPAS1	EPAS1	EPAS1	chr2:46524540-46613842	q1	q2	OK	29.8177	34.2712	0.200826	0.677767	0.493	0.997744
JUNB	JUNB	JUNB	chr19:12902309-12904125	q1	q2	OK	76.2558	87.6411	0.20076	0.637455	0.52145	0.997744
CENPO	CENPO	CENPO	chr2:25013135-25142055	q1	q2	OK	5.65698	6.50036	0.200487	0.305582	0.7478	0.997744
PDK1	PDK1	PDK1	chr2:173420100-173490351	q1	q2	OK	4.4627	5.127	0.200199	0.306313	0.74745	0.997744
TBC1D16	TBC1D16	TBC1D16	chr17:77906141-78009657	q1	q2	OK	5.0195	5.76669	0.200199	0.336558	0.65055	0.997744
ENO2	ENO2	ENO2	chr12:7023613-7032859	q1	q2	OK	14.7707	16.9685	0.200116	0.412165	0.6716	0.997744
CHMP1A	CHMP1A	CHMP1A	chr16:89710838-89736866	q1	q2	OK	35.5977	40.8924	0.200052	0.538723	0.57985	0.997744
ATG5	ATG5	ATG5	chr6:106632351-106773695	q1	q2	OK	34.9258	40.1184	0.199971	0.613402	0.52455	0.997744
MBLAC2	MBLAC2	MBLAC2	chr5:89754019-89770585	q1	q2	OK	1.60479	1.35165	-0.247664	-0.226244	0.8243	0.997744
FGFRL1	FGFRL1	FGFRL1	chr4:1005609-1020686	q1	q2	OK	42.7711	49.122	0.199733	0.637682	0.5086	0.997744
ENAH	ENAH	ENAH	chr1:225674533-225840845	q1	q2	OK	13.553	15.5652	0.199703	0.704829	0.45505	0.997744
PSMB5	PSMB5	PSMB5	chr14:23495059-23504429	q1	q2	OK	172.025	197.543	0.199551	0.690732	0.4836	0.997744
FOXRED1	FOXRED1	FOXRED1	chr11:126138934-126148027	q1	q2	OK	8.60218	9.87638	0.199279	0.299122	0.76095	0.997744
MOCS2	MOCS2	MOCS2	chr5:52391508-52405602	q1	q2	OK	43.2844	49.6956	0.199271	0.671945	0.4898	0.997744
PDCD11	PDCD11	PDCD11	chr10:105156411-105206019	q1	q2	OK	7.1641	8.22462	0.199164	0.459406	0.641	0.997744
HMGN2	HMGN2	HMGN2	chr1:26798901-26803133	q1	q2	OK	113.269	130.033	0.199124	0.712107	0.47435	0.997744
DIABLO	DIABLO	DIABLO	chr12:122692208-122713339	q1	q2	OK	64.3933	73.9225	0.199104	0.638619	0.51935	0.997744
IKBKE	IKBKE	IKBKE	chr1:206643585-206670223	q1	q2	OK	4.30785	4.945	0.199004	0.277327	0.76875	0.997744
TIMP3	TIMP3	TIMP3	chr22:32908539-33454377	q1	q2	OK	57.0573	65.4945	0.198963	0.768103	0.4312	0.997744
RAVER1	RAVER1	RAVER1	chr19:10426888-10444314	q1	q2	OK	32.1914	36.9502	0.198909	0.612491	0.5451	0.997744
SDE2	SDE2	SDE2	chr1:226170402-226187066	q1	q2	OK	20.8609	23.9445	0.198897	0.560113	0.5793	0.997744
ZNF215	ZNF215	ZNF215	chr11:6947653-6979278	q1	q2	OK	4.60556	5.28636	0.198896	0.30055	0.7558	0.997744
RAC2	RAC2	RAC2	chr22:37621300-37640339	q1	q2	OK	209.171	240.089	0.19889	0.75593	0.4495	0.997744
MCTP2	MCTP2	MCTP2	chr15:94841429-95027181	q1	q2	NOTEST	1.24526	1.05049	-0.245382	0	1	1
NOMO1	NOMO1	NOMO1	chr16:14927642-14990014	q1	q2	OK	8.99575	10.3249	0.198817	0.426013	0.663	0.997744
KRI1	KRI1	KRI1	chr19:10654569-10676702	q1	q2	OK	43.4747	49.8963	0.198759	0.606252	0.52475	0.997744
LMAN2	LMAN2	LMAN2	chr5:176758562-176778885	q1	q2	OK	125.223	143.719	0.198755	0.716052	0.47345	0.997744
LOC146880	LOC146880	LOC146880	chr17:62745779-62778117	q1	q2	OK	7.2769	8.35174	0.198754	0.322966	0.7438	0.997744
R3HCC1L	R3HCC1L	R3HCC1L	chr10:99894380-100004654	q1	q2	OK	14.4821	16.6212	0.198753	0.401221	0.67585	0.997744
RARA	RARA	RARA	chr17:38465422-38513895	q1	q2	OK	13.0845	15.015	0.19854	0.443979	0.6497	0.997744
NUP50-AS1	NUP50-AS1	NUP50-AS1	chr22:45529638-45559662	q1	q2	OK	4.316	4.95173	0.198237	0.163979	0.87095	0.997744
PHB2	PHB2	PHB2	chr12:7074514-7079916	q1	q2	OK	194.683	223.336	0.19809	0.730249	0.4575	0.997744
ADIPOR2	ADIPOR2	ADIPOR2	chr12:1800246-1897845	q1	q2	OK	34.4549	39.5244	0.198035	0.64552	0.51745	0.997744
RCOR1	RCOR1	RCOR1	chr14:103058995-103196913	q1	q2	OK	9.75607	11.1905	0.197903	0.490585	0.6227	0.997744
MKI67	MKI67	MKI67	chr10:129894924-129924468	q1	q2	OK	35.8743	41.1416	0.197648	0.80395	0.41155	0.997744
SPTBN1	SPTBN1	SPTBN1	chr2:54683453-54898583	q1	q2	OK	30.39	34.8504	0.197581	0.749724	0.44485	0.997744
UBE2H	UBE2H	UBE2H	chr7:129470572-129592800	q1	q2	OK	42.2802	48.4718	0.197166	0.706869	0.47515	0.997744
YIPF5	YIPF5	YIPF5	chr5:143537722-143550278	q1	q2	OK	25.5777	29.3217	0.197082	0.541323	0.58295	0.997744
C19orf70	C19orf70	C19orf70	chr19:5678424-5688534	q1	q2	OK	85.9749	98.5592	0.197076	0.484471	0.62555	0.997744
PDSS2	PDSS2	PDSS2	chr6:107473760-107780779	q1	q2	OK	4.45547	5.10707	0.196919	0.290483	0.7692	0.997744
UMPS	UMPS	UMPS	chr3:124449212-124468119	q1	q2	OK	9.88281	11.3276	0.196851	0.514595	0.59755	0.997744
TMEM50A	TMEM50A	TMEM50A	chr1:25664788-25747363	q1	q2	OK	21.8405	25.0309	0.196701	0.449423	0.65215	0.997744
PRNP	PRNP	PRNP	chr20:4666796-4682234	q1	q2	OK	226.692	259.801	0.196668	0.804432	0.4102	0.997744
PDIA3	PDIA3	PDIA3	chr15:44038589-44094769	q1	q2	OK	112.395	128.798	0.196531	0.582058	0.54685	0.997744
CAT	CAT	CAT	chr11:34460471-34493607	q1	q2	OK	19.6005	22.4609	0.196522	0.439308	0.65335	0.997744
N4BP1	N4BP1	N4BP1	chr16:48274602-48658037	q1	q2	OK	6.93419	7.94547	0.196404	0.400352	0.68695	0.997744
ZCCHC9	ZCCHC9	ZCCHC9	chr5:80243511-81047072	q1	q2	OK	46.0851	52.7999	0.196234	0.477343	0.6307	0.997744
MPHOSPH10	MPHOSPH10	MPHOSPH10	chr2:71357443-71377232	q1	q2	OK	28.4645	32.6117	0.196226	0.513761	0.602	0.997744
P2RX5	P2RX5	P2RX5	chr17:3539761-3599698	q1	q2	OK	6.48727	7.43191	0.196121	0.179368	0.86145	0.997744
PYGB	PYGB	PYGB	chr20:25228705-25371618	q1	q2	OK	35.428	40.5864	0.196108	0.538753	0.5788	0.997744
XPC	XPC	XPC	chr3:14186647-14220172	q1	q2	OK	6.60992	7.57235	0.196107	0.346815	0.72	0.997744
ERO1A	ERO1A	ERO1A	chr14:53106632-53162649	q1	q2	OK	34.8545	39.9282	0.196063	0.689533	0.4932	0.997744
OGFOD3	OGFOD3	OGFOD3	chr17:80347085-80408707	q1	q2	OK	5.7992	6.64309	0.196001	0.306202	0.7598	0.997744
TRAM1	TRAM1	TRAM1	chr8:71485452-71520694	q1	q2	OK	68.8462	78.8583	0.195886	0.704908	0.47755	0.997744
C17orf89	C17orf89	C17orf89	chr17:79213110-79215098	q1	q2	OK	62.7128	71.8268	0.195762	0.31595	0.75325	0.997744
CWC27	CWC27	CWC27	chr5:64064744-64314590	q1	q2	OK	9.55457	10.9429	0.195726	0.30938	0.74975	0.997744
SMC1A	SMC1A	SMC1A	chrX:53401069-53449677	q1	q2	OK	26.3848	30.2177	0.195684	0.735123	0.45325	0.997744
TRIM37	TRIM37	TRIM37	chr17:56833229-57184266	q1	q2	OK	20.0987	23.0132	0.195363	0.545094	0.5811	0.997744
RHEBL1	RHEBL1	RHEBL1	chr12:49458458-49463808	q1	q2	OK	1.99676	1.69129	-0.239532	-0.126053	0.89615	0.997744
LOC100288778	LOC100288778	LOC100288778	chr12:73724-91263	q1	q2	OK	3.27295	2.77231	-0.239506	-0.202209	0.843	0.997744
ADGRE1	ADGRE1	ADGRE1	chr19:6887559-6940464	q1	q2	NOTEST	0.745691	0.631628	-0.239503	0	1	1
SNRPD3	SNRPD3	SNRPD3	chr22:24936390-24970932	q1	q2	OK	26.8904	30.7879	0.195272	0.481504	0.6217	0.997744
RIMBP3	RIMBP3	RIMBP3	chr22:20455993-20461786	q1	q2	NOTEST	0.315783	0.267483	-0.239487	0	1	1
FRMD4B	FRMD4B	FRMD4B	chr3:69217933-69435455	q1	q2	NOTEST	0.279986	0.237161	-0.239486	0	1	1
PPM1F	PPM1F	PPM1F	chr22:22273791-22307250	q1	q2	OK	25.9978	29.7626	0.195112	0.636766	0.5219	0.997744
UTP20	UTP20	UTP20	chr12:101673904-101780397	q1	q2	OK	2.87929	2.44007	-0.23879	-0.413828	0.67985	0.997744
ATP5J2	ATP5J2	ATP5J2	chr7:99006600-99063824	q1	q2	OK	422.821	483.946	0.194801	0.505885	0.60405	0.997744
CLPX	CLPX	CLPX	chr15:65442783-65477563	q1	q2	OK	26.2611	30.0544	0.194646	0.485064	0.6265	0.997744
ANKRA2	ANKRA2	ANKRA2	chr5:72848024-72861511	q1	q2	OK	5.67097	6.4901	0.194644	0.244629	0.8053	0.997744
TMEM5	TMEM5	TMEM5	chr12:64173582-64215936	q1	q2	OK	22.4313	25.6674	0.194423	0.425659	0.6594	0.997744
GTPBP10	GTPBP10	GTPBP10	chr7:89975978-90020769	q1	q2	OK	3.32639	2.82046	-0.23803	-0.406905	0.6778	0.997744
SOGA1	SOGA1	SOGA1	chr20:35405844-35492087	q1	q2	OK	10.1271	11.5872	0.194308	0.50833	0.5967	0.997744
CCDC69	CCDC69	CCDC69	chr5:150560612-150603654	q1	q2	OK	12.4871	14.2867	0.194229	0.42854	0.6669	0.997744
UBE2M	UBE2M	UBE2M	chr19:59067078-59070343	q1	q2	OK	175.694	200.991	0.194065	0.710623	0.47785	0.997744
AARSD1	AARSD1	AARSD1	chr17:41102542-41132545	q1	q2	OK	70.6622	80.8357	0.194053	0.534144	0.5925	0.997744
DDHD2	DDHD2	DDHD2	chr8:38089008-38120287	q1	q2	OK	4.52585	5.17729	0.194008	0.240477	0.7965	0.997744
ZNF311	ZNF311	ZNF311	chr6_ssto_hap7:303579-313918	q1	q2	OK	4.67876	5.35188	0.193919	0.254244	0.7966	0.997744
RPF1	RPF1	RPF1	chr1:84944919-85040163	q1	q2	OK	16.8115	19.2282	0.193772	0.266906	0.78535	0.997744
APBB1IP	APBB1IP	APBB1IP	chr10:26727265-26856732	q1	q2	OK	3.27679	2.77991	-0.237242	-0.242759	0.80445	0.997744
SNRPD1	SNRPD1	SNRPD1	chr18:19192229-19210206	q1	q2	OK	107.085	122.473	0.193704	0.650432	0.4992	0.997744
FGD5-AS1	FGD5-AS1	FGD5-AS1	chr3:14984285-15106816	q1	q2	OK	42.2724	48.3392	0.193478	0.572163	0.5647	0.997744
ALKBH3	ALKBH3	ALKBH3	chr11:43902356-43942494	q1	q2	OK	15.7755	18.0387	0.193415	0.323338	0.7481	0.997744
MRPL51	MRPL51	MRPL51	chr12:6601315-6602471	q1	q2	OK	400.827	458.317	0.193364	0.660504	0.51475	0.997744
TGFB1	TGFB1	TGFB1	chr19:41836435-41859838	q1	q2	OK	79.3997	90.7576	0.192886	0.678853	0.50215	0.997744
LRFN4	LRFN4	LRFN4	chr11:66615996-66725847	q1	q2	OK	4.01626	4.59056	0.192817	0.205074	0.83395	0.997744
NCKIPSD	NCKIPSD	NCKIPSD	chr3:48711271-48723366	q1	q2	OK	13.6497	15.5996	0.192644	0.417393	0.6748	0.997744
SGTA	SGTA	SGTA	chr19:2754711-2783354	q1	q2	OK	80.016	91.4353	0.192463	0.662175	0.5068	0.997744
SND1	SND1	SND1	chr7:127292201-127732659	q1	q2	OK	29.6248	33.8513	0.192406	0.574134	0.5622	0.997744
PGP	PGP	PGP	chr16:2261602-2264822	q1	q2	OK	18.6266	21.2804	0.192165	0.475497	0.63055	0.997744
CD47	CD47	CD47	chr3:107761940-107809935	q1	q2	OK	12.5143	14.2972	0.192152	0.499591	0.61185	0.997744
EPHA2	EPHA2	EPHA2	chr1:16450831-16482582	q1	q2	OK	120.167	137.283	0.192115	0.778721	0.42675	0.997744
RAD51D	RAD51D	RAD51D	chr17:33336130-33448541	q1	q2	OK	3.79745	3.22466	-0.235884	-0.207691	0.82735	0.997744
ZMYND8	ZMYND8	ZMYND8	chr20:45837858-45985633	q1	q2	OK	19.3621	22.1198	0.192103	0.572796	0.5568	0.997744
MGEA5	MGEA5	MGEA5	chr10:103544199-103578222	q1	q2	OK	22.1058	25.2519	0.191968	0.592472	0.5471	0.997744
PANK2	PANK2	PANK2	chr20:3869485-3904502	q1	q2	OK	41.6595	47.582	0.191768	0.550583	0.57585	0.997744
CDK2AP1	CDK2AP1	CDK2AP1	chr12:123745516-123756863	q1	q2	OK	165.279	188.771	0.191734	0.67852	0.48185	0.997744
AHNAK2	AHNAK2	AHNAK2	chr14:105403590-105444694	q1	q2	OK	3.10107	2.63471	-0.235122	-0.56033	0.5752	0.997744
MALAT1	MALAT1	MALAT1	chr11:65265232-65273983	q1	q2	OK	28.8767	32.9808	0.19172	0.71964	0.4699	0.997744
IFITM3	IFITM3	IFITM3	chr11:319672-320914	q1	q2	OK	492.891	562.9	0.19161	0.681394	0.47985	0.997744
PI4KAP2	PI4KAP2	PI4KAP2	chr22:21827286-21871780	q1	q2	OK	6.55249	7.48251	0.191478	0.26815	0.78355	0.997744
TSC2	TSC2	TSC2	chr16:2097989-2185899	q1	q2	OK	3.92891	3.33987	-0.234336	-0.332292	0.7226	0.997744
PIBF1	PIBF1	PIBF1	chr13:73282494-73590591	q1	q2	OK	2.38087	2.02395	-0.234318	-0.162386	0.8627	0.997744
HJURP	HJURP	HJURP	chr2:234745346-234763212	q1	q2	OK	56.6705	64.703	0.191233	0.659522	0.50145	0.997744
PDXK	PDXK	PDXK	chr21:45138977-45182188	q1	q2	OK	8.48918	9.69148	0.191093	0.489239	0.62555	0.997744
MORF4L2	MORF4L2	MORF4L2	chrX:102930425-102947484	q1	q2	OK	298.146	340.33	0.190917	0.776965	0.42455	0.997744
LMAN1	LMAN1	LMAN1	chr18:56995055-57026508	q1	q2	OK	31.4893	35.9416	0.190792	0.641603	0.51815	0.997744
COX7A2L	COX7A2L	COX7A2L	chr2:42577644-42588356	q1	q2	OK	192.104	219.212	0.190436	0.651669	0.52295	0.997744
MRS2	MRS2	MRS2	chr6:24403135-24489850	q1	q2	OK	17.8685	20.3897	0.190418	0.40114	0.68575	0.997744
FBXO31	FBXO31	FBXO31	chr16:87360592-87425713	q1	q2	OK	3.3847	2.8796	-0.233161	-0.361312	0.7181	0.997744
CRABP2	CRABP2	CRABP2	chr1:156669399-156675608	q1	q2	OK	3.78154	3.21722	-0.23316	-0.131234	0.89395	0.997744
HMG20B	HMG20B	HMG20B	chr19:3572942-3579081	q1	q2	OK	62.9603	71.8278	0.190101	0.542933	0.5881	0.997744
POLR2I	POLR2I	POLR2I	chr19:36602104-36616850	q1	q2	OK	96.1606	109.704	0.190095	0.433665	0.6587	0.997744
RNF130	RNF130	RNF130	chr5:179382066-179499118	q1	q2	OK	26.6478	30.3962	0.189873	0.468574	0.6282	0.997744
SNHG6	SNHG6	SNHG6	chr8:67782983-67837777	q1	q2	OK	606.118	691.34	0.189796	0.599688	0.5491	0.997744
SH3PXD2A	SH3PXD2A	SH3PXD2A	chr10:105353783-105615164	q1	q2	OK	8.3446	9.51776	0.189779	0.560329	0.56495	0.997744
CTNNAL1	CTNNAL1	CTNNAL1	chr9:111704848-111775874	q1	q2	OK	233.083	265.849	0.189764	0.780738	0.4212	0.997744
AURKA	AURKA	AURKA	chr20:54944444-54967351	q1	q2	OK	153.53	175.112	0.189753	0.72195	0.46185	0.997744
NFXL1	NFXL1	NFXL1	chr4:47596014-48014961	q1	q2	OK	10.396	11.8534	0.189272	0.406074	0.6761	0.997744
PRMT6	PRMT6	PRMT6	chr1:107599266-107601916	q1	q2	OK	11.337	12.9248	0.189105	0.363368	0.7173	0.997744
SGOL1	SGOL1	SGOL1	chr3:20202084-20227919	q1	q2	OK	15.2299	17.3621	0.189034	0.365121	0.7024	0.997744
PLS1	PLS1	PLS1	chr3:142315228-142432505	q1	q2	OK	6.79767	7.749	0.18897	0.340436	0.72295	0.997744
EVC	EVC	EVC	chr4:5712923-5816031	q1	q2	OK	11.5532	13.1678	0.18872	0.51355	0.6069	0.997744
PIN1	PIN1	PIN1	chr19:9945882-9960365	q1	q2	OK	45.8071	52.1968	0.188389	0.409291	0.68165	0.997744
FASTKD3	FASTKD3	FASTKD3	chr5:7859271-7869150	q1	q2	OK	32.3522	36.8639	0.188347	0.354527	0.72035	0.997744
CXCL1	CXCL1	CXCL1	chr4:74735108-74737019	q1	q2	OK	303.119	345.369	0.188255	0.71324	0.46715	0.997744
LINC00339	LINC00339	LINC00339	chr1:22350486-22357717	q1	q2	OK	11.4766	13.0762	0.188239	0.224498	0.81595	0.997744
PLK1	PLK1	PLK1	chr16:23690142-23724821	q1	q2	OK	78.4352	89.3405	0.187814	0.635938	0.51475	0.997744
CLDN1	CLDN1	CLDN1	chr3:190023489-190040235	q1	q2	OK	8.16284	9.29651	0.187617	0.354231	0.72425	0.997744
DICER1	DICER1	DICER1	chr14:95552564-95646270	q1	q2	OK	4.18812	4.76843	0.187211	0.419562	0.6661	0.997744
EIF2AK1	EIF2AK1	EIF2AK1	chr7:6048881-6098860	q1	q2	OK	29.1703	33.2004	0.186698	0.541705	0.58305	0.997744
TMEM70	TMEM70	TMEM70	chr8:74888376-74895018	q1	q2	OK	46.7986	53.2638	0.18669	0.533509	0.58435	0.997744
NLE1	NLE1	NLE1	chr17:33458340-33469334	q1	q2	OK	14.3148	16.2893	0.186421	0.389267	0.6929	0.997744
CSRNP1	CSRNP1	CSRNP1	chr3:39183341-39195102	q1	q2	OK	18.5181	21.069	0.186191	0.462976	0.6415	0.997744
PTMS	PTMS	PTMS	chr12:6875540-6880118	q1	q2	OK	196.284	223.322	0.186183	0.651031	0.5139	0.997744
VPS35	VPS35	VPS35	chr16:46693588-46723144	q1	q2	OK	59.0834	67.2189	0.186113	0.653301	0.5127	0.997744
SLC1A5	SLC1A5	SLC1A5	chr19:47278139-47291842	q1	q2	OK	170.222	193.608	0.185719	0.698506	0.4632	0.997744
COX7C	COX7C	COX7C	chr5:85913783-85916583	q1	q2	OK	1125.51	1280.07	0.185643	0.63385	0.5131	0.997744
SREBF1	SREBF1	SREBF1	chr17:17584786-17740325	q1	q2	OK	5.75615	6.5452	0.185333	0.310386	0.7422	0.997744
FUBP3	FUBP3	FUBP3	chr9:133454959-133513739	q1	q2	OK	13.1212	14.9186	0.185212	0.401154	0.68635	0.997744
ADORA2B	ADORA2B	ADORA2B	chr17:15848230-15879210	q1	q2	OK	75.7579	86.1207	0.184963	0.59293	0.5514	0.997744
RACGAP1	RACGAP1	RACGAP1	chr12:50382944-50419307	q1	q2	OK	35.0237	39.8074	0.184703	0.563235	0.56515	0.997744
QDPR	QDPR	QDPR	chr4:17488015-17513857	q1	q2	OK	22.3531	25.4039	0.184579	0.375304	0.7033	0.997744
ADPRHL2	ADPRHL2	ADPRHL2	chr1:36554452-36559533	q1	q2	OK	37.0716	42.1289	0.184498	0.451968	0.65235	0.997744
BMS1P20	BMS1P20	BMS1P20	chr22:22652462-22677324	q1	q2	OK	3.76995	3.21694	-0.228857	-0.206746	0.8423	0.997744
PKIG	PKIG	PKIG	chr20:43160421-43247678	q1	q2	OK	39.4956	44.8768	0.184279	0.394432	0.68795	0.997744
TAPBP	TAPBP	TAPBP	chr6_qbl_hap6:4499711-4514410	q1	q2	OK	55.4925	63.0475	0.184147	0.646307	0.51135	0.997744
TCAIM	TCAIM	TCAIM	chr3:44379610-44450940	q1	q2	OK	13.3114	15.1221	0.184	0.349567	0.7141	0.997744
GBA	GBA	GBA	chr1:155204238-155214653	q1	q2	OK	99.7193	113.268	0.1838	0.664794	0.4941	0.997744
C19orf48	C19orf48	C19orf48	chr19:51300949-51308110	q1	q2	OK	78.0325	88.6325	0.18376	0.555438	0.5675	0.997744
AK4	AK4	AK4	chr1:65613231-65697828	q1	q2	OK	2.58798	2.20895	-0.228462	-0.340985	0.7277	0.997744
MTCH2	MTCH2	MTCH2	chr11:47638857-47664206	q1	q2	OK	72.1802	81.9728	0.183543	0.639725	0.52605	0.997744
HDAC7	HDAC7	HDAC7	chr12:48166966-48213763	q1	q2	OK	11.4528	13.0029	0.183138	0.417466	0.6709	0.997744
XBP1	XBP1	XBP1	chr22:29190547-29196560	q1	q2	OK	151.842	172.379	0.183018	0.685385	0.47045	0.997744
H3F3B	H3F3B	H3F3B	chr17:73772514-73776016	q1	q2	OK	207.706	235.786	0.182939	0.753209	0.43985	0.997744
MTFP1	MTFP1	MTFP1	chr22:30821610-30825041	q1	q2	OK	41.4431	47.0418	0.182813	0.378542	0.7023	0.997744
ECHDC1	ECHDC1	ECHDC1	chr6:127609856-127664754	q1	q2	OK	65.5987	74.4593	0.182784	0.59187	0.54565	0.997744
DDX31	DDX31	DDX31	chr9:135469675-135565470	q1	q2	OK	14.6984	16.6821	0.182633	0.36794	0.7075	0.997744
SVIL	SVIL	SVIL	chr10:29698462-30024730	q1	q2	OK	14.3378	16.2724	0.182603	0.509911	0.5973	0.997744
GLRX5	GLRX5	GLRX5	chr14:96001322-96011055	q1	q2	OK	76.2503	86.5276	0.182418	0.487785	0.62555	0.997744
TGFB2	TGFB2	TGFB2	chr1:218517537-219347130	q1	q2	OK	30.3765	34.4696	0.18237	0.611896	0.5324	0.997744
KIAA0930	KIAA0930	KIAA0930	chr22:45588122-45636650	q1	q2	OK	7.64153	8.66874	0.18196	0.425347	0.6584	0.997744
FANCC	FANCC	FANCC	chr9:97861335-98079991	q1	q2	OK	4.44612	5.04368	0.181931	0.265501	0.78065	0.997744
BIRC5	BIRC5	BIRC5	chr17:76210276-76221716	q1	q2	OK	75.8577	86.0494	0.18187	0.64306	0.5122	0.997744
POLI	POLI	POLI	chr18:51795848-51824604	q1	q2	NOTEST	0.696763	0.595508	-0.226548	0	1	1
HMGB3	HMGB3	HMGB3	chrX:150148980-150159248	q1	q2	OK	102.166	115.89	0.181844	0.714146	0.47685	0.997744
LCMT1	LCMT1	LCMT1	chr16:25123046-25189551	q1	q2	OK	5.28664	5.99668	0.181813	0.163297	0.86675	0.997744
ZMIZ2	ZMIZ2	ZMIZ2	chr7:44788164-44809479	q1	q2	OK	9.32577	10.5761	0.181512	0.416403	0.6721	0.997744
RBM26	RBM26	RBM26	chr13:79893002-79980356	q1	q2	OK	7.21226	8.1788	0.181437	0.387193	0.69025	0.997744
GUSBP4	GUSBP4	GUSBP4	chr6:58246158-58287724	q1	q2	OK	5.87594	6.66314	0.181383	0.206562	0.82245	0.997744
MYH9	MYH9	MYH9	chr22:36677322-36784112	q1	q2	OK	322.861	366.096	0.181312	0.748651	0.44845	0.997744
KIAA1462	KIAA1462	KIAA1462	chr10:30301728-30348488	q1	q2	OK	4.05342	4.59609	0.181267	0.39176	0.69905	0.997744
SUN2	SUN2	SUN2	chr22:39130718-39152024	q1	q2	OK	17.2806	19.5931	0.181186	0.473654	0.626	0.997744
LSR	LSR	LSR	chr19:35739558-35758867	q1	q2	OK	12.6862	14.3802	0.180821	0.320681	0.74795	0.997744
PLAC8	PLAC8	PLAC8	chr4:84011210-84035911	q1	q2	OK	41.3099	46.8224	0.180711	0.421056	0.66485	0.997744
COL13A1	COL13A1	COL13A1	chr10:71561643-71718904	q1	q2	OK	30.2045	34.2345	0.180687	0.51091	0.60125	0.997744
DUSP1	DUSP1	DUSP1	chr5:172195092-172198203	q1	q2	OK	59.9945	67.9915	0.180524	0.551854	0.57945	0.997744
ANAPC16	ANAPC16	ANAPC16	chr10:73855789-73995618	q1	q2	OK	16.3299	18.5051	0.180406	0.396396	0.6769	0.997744
UBE2J2	UBE2J2	UBE2J2	chr1:1189291-1209234	q1	q2	OK	39.144	44.3524	0.180222	0.497144	0.6066	0.997744
RAD23A	RAD23A	RAD23A	chr19:13056627-13064457	q1	q2	OK	93.4645	105.896	0.180157	0.60136	0.53915	0.997744
PSMD13	PSMD13	PSMD13	chr11:236807-252984	q1	q2	OK	83.2571	94.3307	0.180155	0.572224	0.5638	0.997744
PRKCSH	PRKCSH	PRKCSH	chr19:11531271-11561782	q1	q2	OK	23.3875	26.4971	0.180098	0.417472	0.6699	0.997744
C4orf3	C4orf3	C4orf3	chr4:120217573-120225600	q1	q2	OK	13.7308	15.5554	0.180001	0.383269	0.6837	0.997744
TLCD1	TLCD1	TLCD1	chr17:27046999-27053949	q1	q2	OK	15.9862	18.1086	0.179847	0.140986	0.8849	0.997744
HSPH1	HSPH1	HSPH1	chr13:31709110-31736525	q1	q2	OK	50.4305	57.1208	0.179721	0.682755	0.4866	0.997744
REXO4	REXO4	REXO4	chr9:136228324-136324525	q1	q2	OK	38.8385	43.9865	0.179573	0.301725	0.7668	0.997744
GRWD1	GRWD1	GRWD1	chr19:48949029-48957164	q1	q2	OK	31.0432	35.1538	0.179405	0.477238	0.6272	0.997744
EPB41L2	EPB41L2	EPB41L2	chr6:131160487-131384462	q1	q2	OK	39.0259	44.1906	0.179309	0.60769	0.5383	0.997744
CXCL8	CXCL8	CXCL8	chr4:74606222-74609433	q1	q2	OK	538.404	609.641	0.179272	0.75093	0.46165	0.997744
SOWAHC	SOWAHC	SOWAHC	chr2:110371910-110376564	q1	q2	OK	16.5417	18.7289	0.17916	0.491578	0.6185	0.997744
LOC389906	LOC389906	LOC389906	chrX:3735575-3761935	q1	q2	OK	3.67071	3.14308	-0.223877	-0.188958	0.84885	0.997744
ZNF425	ZNF425	ZNF425	chr7:148799877-148823438	q1	q2	OK	3.7769	3.23404	-0.223863	-0.27193	0.78025	0.997744
TMEM184C	TMEM184C	TMEM184C	chr4:148538538-148556672	q1	q2	OK	11.0685	12.531	0.179048	0.357928	0.7187	0.997744
ABHD17B	ABHD17B	ABHD17B	chr9:74477367-74526148	q1	q2	OK	6.90548	7.8179	0.17904	0.239284	0.8038	0.997744
STT3B	STT3B	STT3B	chr3:31573992-31679114	q1	q2	OK	43.2444	48.9554	0.178955	0.630172	0.5221	0.997744
CNOT7	CNOT7	CNOT7	chr8:17086739-17104387	q1	q2	OK	61.3012	69.3875	0.17876	0.579607	0.55255	0.997744
DARS	DARS	DARS	chr2:136663450-136765112	q1	q2	OK	52.22	59.1049	0.178674	0.60524	0.53185	0.997744
TROAP	TROAP	TROAP	chr12:49686413-49725514	q1	q2	OK	22.0622	24.9706	0.178652	0.237006	0.80345	0.997744
GPKOW	GPKOW	GPKOW	chrX:48970322-48980151	q1	q2	OK	35.8301	40.5495	0.178513	0.437242	0.6636	0.997744
FOXN3	FOXN3	FOXN3	chr14:89622515-90085494	q1	q2	OK	6.48102	7.33316	0.178214	0.425497	0.6656	0.997744
SENP1	SENP1	SENP1	chr12:48436680-48540187	q1	q2	OK	7.96199	9.00822	0.178113	0.354714	0.72	0.997744
RIT1	RIT1	RIT1	chr1:155867598-155881193	q1	q2	OK	30.8668	34.9099	0.177579	0.533292	0.5831	0.997744
EIF3J	EIF3J	EIF3J	chr15:44829265-44955876	q1	q2	OK	50.7227	57.3523	0.177218	0.518068	0.59795	0.997744
ASPH	ASPH	ASPH	chr8:62200524-62627199	q1	q2	OK	198.83	224.816	0.177209	0.725324	0.45255	0.997744
ERRFI1	ERRFI1	ERRFI1	chr1:8071778-8086393	q1	q2	OK	178.017	201.252	0.176986	0.725454	0.4666	0.997744
G6PD	G6PD	G6PD	chrX:153759604-153793261	q1	q2	OK	203.2	229.664	0.17662	0.694301	0.4743	0.997744
CDV3	CDV3	CDV3	chr3:133292433-133309118	q1	q2	OK	123.714	139.817	0.176531	0.706063	0.45725	0.997744
C6orf106	C6orf106	C6orf106	chr6:34555056-34664627	q1	q2	OK	41.7078	47.1362	0.176518	0.615592	0.5283	0.997744
FAM96B	FAM96B	FAM96B	chr16:66965957-66968326	q1	q2	OK	128.286	144.976	0.176452	0.436283	0.65855	0.997744
TAOK1	TAOK1	TAOK1	chr17:27717942-27878921	q1	q2	OK	6.69182	7.56209	0.176385	0.493141	0.61525	0.997744
ZNF226	ZNF226	ZNF226	chr19:44669214-44681838	q1	q2	OK	8.74712	9.88411	0.176302	0.254529	0.77055	0.997744
PSMB4	PSMB4	PSMB4	chr1:151372040-151374412	q1	q2	OK	110.676	125.056	0.176223	0.480745	0.63385	0.997744
CAPZA2	CAPZA2	CAPZA2	chr7:116502562-116559313	q1	q2	OK	39.2445	44.3418	0.176179	0.501154	0.62525	0.997744
CAPZA1	CAPZA1	CAPZA1	chr1:113162074-113214241	q1	q2	OK	39.8425	45.0143	0.176074	0.529291	0.59235	0.997744
IMPA1	IMPA1	IMPA1	chr8:82569150-82598589	q1	q2	OK	24.8176	28.0376	0.176002	0.49284	0.6123	0.997744
MAP6	MAP6	MAP6	chr11:75297962-75379479	q1	q2	NOTEST	0.322162	0.276701	-0.21946	0	1	1
SEC24B	SEC24B	SEC24B	chr4:110351118-110461615	q1	q2	OK	6.86728	7.75728	0.175812	0.348638	0.7265	0.997744
CREBL2	CREBL2	CREBL2	chr12:12764766-12798042	q1	q2	OK	14.0421	15.8591	0.175546	0.421408	0.6693	0.997744
YY1	YY1	YY1	chr14:100705101-100745371	q1	q2	OK	72.5509	81.9383	0.175543	0.633313	0.518	0.997744
RBM45	RBM45	RBM45	chr2:178977150-178994382	q1	q2	OK	6.5182	7.36152	0.17553	0.216817	0.8289	0.997744
RPL7L1	RPL7L1	RPL7L1	chr6:42847670-42854731	q1	q2	OK	109.699	123.89	0.175515	0.545388	0.58055	0.997744
MZT2B	MZT2B	MZT2B	chr2:130908964-130948300	q1	q2	OK	212.988	240.537	0.175492	0.485785	0.61885	0.997744
SLC41A3	SLC41A3	SLC41A3	chr3:125725199-125820391	q1	q2	OK	14.7587	16.6657	0.17532	0.328452	0.74385	0.997744
BCKDK	BCKDK	BCKDK	chr16:31119614-31124112	q1	q2	OK	19.2748	21.7637	0.175207	0.37555	0.7044	0.997744
G6PC3	G6PC3	G6PC3	chr17:42148097-42153712	q1	q2	OK	28.0459	31.6644	0.17507	0.377886	0.70155	0.997744
SLC35D1	SLC35D1	SLC35D1	chr1:67465014-67520080	q1	q2	OK	3.60937	3.10205	-0.218527	-0.363199	0.7094	0.997744
SH3KBP1	SH3KBP1	SH3KBP1	chrX:19552082-19905744	q1	q2	OK	40.6794	45.9275	0.175062	0.601341	0.53765	0.997744
ZNF593	ZNF593	ZNF593	chr1:26496387-26497364	q1	q2	OK	278.168	314.018	0.174895	0.534488	0.59065	0.997744
CLDND1	CLDND1	CLDND1	chr3:98234316-98241910	q1	q2	OK	90.6532	102.333	0.174844	0.608629	0.53095	0.997744
PMAIP1	PMAIP1	PMAIP1	chr18:57567191-57571538	q1	q2	OK	200.641	226.477	0.174745	0.685864	0.4832	0.997744
OAZ2	OAZ2	OAZ2	chr15:64979772-64995480	q1	q2	OK	49.6579	56.044	0.174537	0.494128	0.61475	0.997744
PPP4R3B	PPP4R3B	PPP4R3B	chr2:55774427-55844860	q1	q2	OK	20.816	23.4881	0.174239	0.542315	0.5774	0.997744
GNPDA1	GNPDA1	GNPDA1	chr5:141380233-141392620	q1	q2	OK	35.053	39.5477	0.174056	0.471719	0.63415	0.997744
SETDB1	SETDB1	SETDB1	chr1:150898814-150937220	q1	q2	OK	4.90221	5.53026	0.173914	0.235653	0.8005	0.997744
CAB39	CAB39	CAB39	chr2:231577556-231685790	q1	q2	OK	37.6845	42.5122	0.173906	0.567132	0.5638	0.997744
HEBP2	HEBP2	HEBP2	chr6:138725335-138734582	q1	q2	OK	90.3799	101.95	0.173782	0.508031	0.61965	0.997744
KRT80	KRT80	KRT80	chr12:52562779-52585784	q1	q2	OK	43.7136	49.2997	0.173494	0.596784	0.5383	0.997744
ALDH3B1	ALDH3B1	ALDH3B1	chr11:67776016-67796749	q1	q2	OK	5.96741	6.72935	0.173362	0.259492	0.7853	0.997744
FAM111A	FAM111A	FAM111A	chr11:58910317-58922511	q1	q2	OK	16.1778	18.2416	0.173217	0.427976	0.66375	0.997744
ATP6V1E1	ATP6V1E1	ATP6V1E1	chr22:18074902-18111588	q1	q2	OK	160.821	181.336	0.173206	0.595218	0.5454	0.997744
LOC101927780	LOC101927780	LOC101927780	chr14:62022989-62121431	q1	q2	OK	1.59878	1.3753	-0.217223	-0.0445702	0.9004	0.997744
CTDNEP1	CTDNEP1	CTDNEP1	chr17:7146905-7155259	q1	q2	OK	58.9461	66.4569	0.173022	0.496492	0.61135	0.997744
ALG12	ALG12	ALG12	chr22:50296853-50312106	q1	q2	OK	9.92635	11.1911	0.173018	0.295071	0.76485	0.997744
DPH7	DPH7	DPH7	chr9:140449358-140473387	q1	q2	OK	12.962	14.613	0.172957	0.294127	0.7692	0.997744
TMTC1	TMTC1	TMTC1	chr12:29653745-29937692	q1	q2	NOTEST	0.0900098	0.0774505	-0.216807	0	1	1
CRYL1	CRYL1	CRYL1	chr13:20977805-21100012	q1	q2	OK	1.87015	1.60922	-0.216795	-0.107465	0.9175	0.997744
CA11	CA11	CA11	chr19:49141271-49185502	q1	q2	NOTEST	1.10885	0.954138	-0.216791	0	1	1
NEXN	NEXN	NEXN	chr1:78347032-78409578	q1	q2	OK	10.4426	11.7719	0.172871	0.339617	0.73035	0.997744
KLHL7	KLHL7	KLHL7	chr7:23145352-23215038	q1	q2	OK	26.405	29.7649	0.1728	0.300631	0.7576	0.997744
CBX7	CBX7	CBX7	chr22:39526778-39548538	q1	q2	OK	2.27522	1.95781	-0.216771	-0.222058	0.82725	0.997744
RBM43	RBM43	RBM43	chr2:152104727-152118389	q1	q2	NOTEST	1.04785	0.901663	-0.216771	0	1	1
CNTRL	CNTRL	CNTRL	chr9:123850573-123939886	q1	q2	OK	1.4912	1.28316	-0.216765	-0.252404	0.80275	0.997744
MRAS	MRAS	MRAS	chr3:138066489-138124377	q1	q2	OK	3.08051	2.65115	-0.216551	-0.27975	0.7715	0.997744
ATG3	ATG3	ATG3	chr3:112251353-112280810	q1	q2	OK	149.498	168.513	0.172734	0.618093	0.5291	0.997744
ERCC5	ERCC5	ERCC5	chr13:103436630-103528351	q1	q2	OK	3.91733	3.37213	-0.21621	-0.27711	0.78145	0.997744
UBTF	UBTF	UBTF	chr17:42282400-42298994	q1	q2	OK	38.4503	43.3404	0.172719	0.59939	0.5417	0.997744
ARGLU1	ARGLU1	ARGLU1	chr13:107195661-107220514	q1	q2	OK	87.3118	98.4132	0.172676	0.563801	0.57325	0.997744
RANBP6	RANBP6	RANBP6	chr9:6011018-6015640	q1	q2	OK	9.37751	10.5696	0.172646	0.35849	0.7048	0.997744
HNRNPR	HNRNPR	HNRNPR	chr1:23631180-23670857	q1	q2	OK	47.0285	53.0047	0.172584	0.676034	0.4944	0.997744
SUCO	SUCO	SUCO	chr1:172501488-172580975	q1	q2	OK	17.1697	19.3501	0.172482	0.504084	0.6019	0.997744
SHPRH	SHPRH	SHPRH	chr6:145946439-146285233	q1	q2	OK	2.34501	2.02118	-0.214396	-0.25131	0.79405	0.997744
B3GAT3	B3GAT3	B3GAT3	chr11:62382767-62389647	q1	q2	OK	28.3298	31.9245	0.172347	0.378027	0.6991	0.997744
ZNF830	ZNF830	ZNF830	chr17:33288548-33290205	q1	q2	OK	11.6091	13.0813	0.172252	0.263957	0.784	0.997744
LRP10	LRP10	LRP10	chr14:23340959-23347291	q1	q2	OK	50.4755	56.8687	0.17205	0.581955	0.5565	0.997744
CD163L1	CD163L1	CD163L1	chr12:7507555-7596781	q1	q2	OK	13.7539	15.4958	0.172034	0.438966	0.6561	0.997744
ST3GAL3	ST3GAL3	ST3GAL3	chr1:44173203-44396837	q1	q2	OK	3.46207	2.98536	-0.213731	-0.180503	0.8289	0.997744
BAG3	BAG3	BAG3	chr10:121410881-121437329	q1	q2	OK	104.359	117.575	0.172031	0.642371	0.5138	0.997744
C2orf49	C2orf49	C2orf49	chr2:105953815-105965271	q1	q2	OK	7.07427	7.9696	0.171927	0.336852	0.73355	0.997744
BTG1	BTG1	BTG1	chr12:92378751-92539673	q1	q2	OK	24.9255	28.0763	0.171727	0.532002	0.59425	0.997744
KPNA3	KPNA3	KPNA3	chr13:50273442-50367057	q1	q2	OK	12.6597	14.2587	0.171601	0.422741	0.6711	0.997744
SCRN3	SCRN3	SCRN3	chr2:175260456-175294303	q1	q2	OK	3.89388	3.35936	-0.213024	-0.251853	0.7933	0.997744
NOM1	NOM1	NOM1	chr7:156742416-156765876	q1	q2	OK	11.2431	12.6625	0.171531	0.452531	0.6501	0.997744
BLZF1	BLZF1	BLZF1	chr1:169075946-169429907	q1	q2	OK	6.35754	7.16	0.171491	0.151591	0.87285	0.997744
ARHGAP32	ARHGAP32	ARHGAP32	chr11:128834954-129062093	q1	q2	OK	2.22162	1.91681	-0.212905	-0.352162	0.71715	0.997744
CCDC80	CCDC80	CCDC80	chr3:112323232-112359990	q1	q2	OK	16.544	18.6319	0.171469	0.469246	0.6298	0.997744
HOXB3	HOXB3	HOXB3	chr17:46620018-46651810	q1	q2	OK	2.90074	2.50306	-0.212725	-0.234143	0.81615	0.997744
CANT1	CANT1	CANT1	chr17:76987797-77005899	q1	q2	OK	35.7265	40.2281	0.17121	0.534476	0.5812	0.997744
ZNF638	ZNF638	ZNF638	chr2:71558884-71662191	q1	q2	OK	14.1764	15.9625	0.171194	0.49778	0.6192	0.997744
IGDCC4	IGDCC4	IGDCC4	chr15:65673824-65715410	q1	q2	OK	2.50761	2.16533	-0.211731	-0.299753	0.76495	0.997744
ECE2	ECE2	ECE2	chr3:183967444-184010819	q1	q2	OK	16.3771	18.4379	0.170996	0.221233	0.8186	0.997744
KCTD3	KCTD3	KCTD3	chr1:215740734-215795149	q1	q2	OK	15.2274	17.1416	0.170833	0.427181	0.67175	0.997744
PAIP1	PAIP1	PAIP1	chr5:43526369-43557521	q1	q2	OK	77.9167	87.7023	0.170681	0.608403	0.53235	0.997744
NPIPB5	NPIPB5	NPIPB5	chr16:22524843-22547841	q1	q2	OK	6.09207	6.85717	0.17068	0.296932	0.7602	0.997744
DNAJA3	DNAJA3	DNAJA3	chr16:4475805-4506775	q1	q2	OK	29.8521	33.5996	0.170613	0.457212	0.6489	0.997744
CNKSR3	CNKSR3	CNKSR3	chr6:154726432-154831753	q1	q2	OK	7.15915	8.05768	0.170577	0.290017	0.7734	0.997744
AUP1	AUP1	AUP1	chr2:74753774-74784678	q1	q2	OK	110.893	124.804	0.170493	0.539484	0.5802	0.997744
ZSCAN22	ZSCAN22	ZSCAN22	chr19:58838384-58853712	q1	q2	OK	1.34662	1.16412	-0.210105	-0.187781	0.8504	0.997744
NEK7	NEK7	NEK7	chr1:198126107-198291548	q1	q2	OK	31.9729	35.9824	0.17044	0.546475	0.58415	0.997744
ELL2	ELL2	ELL2	chr5:95220801-95966789	q1	q2	OK	35.2503	39.6695	0.170393	0.609468	0.53915	0.997744
RPS19BP1	RPS19BP1	RPS19BP1	chr22:39925097-39928860	q1	q2	OK	384.48	432.677	0.170381	0.637845	0.52045	0.997744
C1orf27	C1orf27	C1orf27	chr1:185703682-186446655	q1	q2	OK	15.7514	17.7245	0.170273	0.279267	0.77845	0.997744
CKAP4	CKAP4	CKAP4	chr12:106631658-106641713	q1	q2	OK	193.811	218.086	0.170244	0.700585	0.47415	0.997744
FAM107B	FAM107B	FAM107B	chr10:14560555-14816896	q1	q2	OK	89.8674	101.114	0.17012	0.64789	0.50985	0.997744
BMP2K	BMP2K	BMP2K	chr4:79697531-79833341	q1	q2	OK	7.52869	8.47085	0.170107	0.314808	0.752	0.997744
NRG1	NRG1	NRG1	chr8:31497267-32622558	q1	q2	OK	127.304	143.23	0.170052	0.586044	0.5437	0.997744
WDR70	WDR70	WDR70	chr5:37379411-37752774	q1	q2	OK	5.1372	5.77963	0.169997	0.199493	0.84195	0.997744
LITAF	LITAF	LITAF	chr16:11641577-11681322	q1	q2	OK	51.0371	57.4163	0.169914	0.528403	0.587	0.997744
QARS	QARS	QARS	chr3:49133364-49142562	q1	q2	OK	33.4671	37.649	0.169868	0.487944	0.61805	0.997744
CRLF3	CRLF3	CRLF3	chr17:29109701-29151778	q1	q2	OK	13.0003	14.6238	0.16977	0.357332	0.7235	0.997744
YTHDF2	YTHDF2	YTHDF2	chr1:29063132-29096287	q1	q2	OK	58.6256	65.9424	0.169677	0.581308	0.554	0.997744
PRPF38B	PRPF38B	PRPF38B	chr1:109234931-109244422	q1	q2	OK	55.7447	62.6983	0.169591	0.599025	0.5378	0.997744
ZNF296	ZNF296	ZNF296	chr19:45574757-45579688	q1	q2	OK	13.1556	14.795	0.169425	0.265057	0.7907	0.997744
NHEJ1	NHEJ1	NHEJ1	chr2:219940045-220025587	q1	q2	OK	9.18815	10.332	0.169275	0.265147	0.79245	0.997744
GOLPH3L	GOLPH3L	GOLPH3L	chr1:150618700-150669672	q1	q2	OK	8.46679	9.5198	0.169117	0.308577	0.75525	0.997744
ATP6V1H	ATP6V1H	ATP6V1H	chr8:54628102-54755871	q1	q2	OK	25.7569	28.9596	0.16908	0.402751	0.68245	0.997744
AP2B1	AP2B1	AP2B1	chr17:33914281-34053436	q1	q2	OK	33.196	37.3219	0.169016	0.591908	0.5481	0.997744
UBE2K	UBE2K	UBE2K	chr4:39699663-39784410	q1	q2	OK	13.2558	14.903	0.168986	0.450453	0.64785	0.997744
RCN1	RCN1	RCN1	chr11:32112476-32127272	q1	q2	OK	321.808	361.743	0.168762	0.705626	0.46925	0.997744
NDST1	NDST1	NDST1	chr5:149877339-149937773	q1	q2	OK	11.8654	13.3367	0.168634	0.50088	0.6149	0.997744
ZBTB6	ZBTB6	ZBTB6	chr9:125670334-125675607	q1	q2	OK	7.62498	8.56875	0.168351	0.33018	0.73965	0.997744
TRUB2	TRUB2	TRUB2	chr9:131071395-131084697	q1	q2	OK	31.4279	35.3172	0.168325	0.363484	0.709	0.997744
TMCC1-AS1	TMCC1-AS1	TMCC1-AS1	chr3:129612713-129627755	q1	q2	OK	1.35272	1.17128	-0.207784	-0.157985	0.8704	0.997744
KIAA1644	KIAA1644	KIAA1644	chr22:44639556-44708731	q1	q2	NOTEST	0.673642	0.583287	-0.207777	0	1	1
GPR68	GPR68	GPR68	chr14:91698875-91720224	q1	q2	OK	5.23737	5.88468	0.168122	0.234674	0.8136	0.997744
RNF138	RNF138	RNF138	chr18:29671817-29711524	q1	q2	OK	15.9389	17.908	0.168052	0.408017	0.67835	0.997744
PSMG1	PSMG1	PSMG1	chr21:40547371-40555440	q1	q2	OK	75.3092	84.6091	0.167988	0.437911	0.6581	0.997744
RTCB	RTCB	RTCB	chr22:32783561-32808274	q1	q2	OK	68.5719	77.0312	0.167826	0.537378	0.59155	0.997744
SGPP1	SGPP1	SGPP1	chr14:64150934-64194813	q1	q2	OK	13.189	14.8158	0.167809	0.375645	0.6991	0.997744
SLC3A2	SLC3A2	SLC3A2	chr11:62623483-62656355	q1	q2	OK	213.78	240.118	0.167619	0.663124	0.49055	0.997744
TRAF1	TRAF1	TRAF1	chr9:123664670-123691451	q1	q2	OK	17.4782	19.6296	0.167478	0.448122	0.64825	0.997744
SURF4	SURF4	SURF4	chr9:136228324-136324525	q1	q2	OK	142.797	160.371	0.167454	0.620167	0.53105	0.997744
FAAP20	FAAP20	FAAP20	chr1:1981908-2144159	q1	q2	OK	85.0652	95.5312	0.167402	0.344515	0.72525	0.997744
ATAD2	ATAD2	ATAD2	chr8:124332090-124408705	q1	q2	OK	54.5884	61.3031	0.167364	0.646506	0.519	0.997744
DEDD2	DEDD2	DEDD2	chr19:42702744-42724304	q1	q2	OK	38.393	43.1027	0.166938	0.419737	0.6708	0.997744
IPO9	IPO9	IPO9	chr1:201617449-201853422	q1	q2	OK	8.06163	9.04961	0.166784	0.462377	0.63355	0.997744
C15orf39	C15orf39	C15orf39	chr15:75494220-75504510	q1	q2	OK	12.9868	14.5783	0.166778	0.413135	0.67215	0.997744
CDC7	CDC7	CDC7	chr1:91966403-91991321	q1	q2	OK	7.93912	8.90997	0.166442	0.295567	0.7627	0.997744
SCO2	SCO2	SCO2	chr22:50946644-50968514	q1	q2	OK	32.4026	36.3638	0.166395	0.270246	0.77835	0.997744
PRPS2	PRPS2	PRPS2	chrX:12809473-12842346	q1	q2	OK	20.2962	22.7765	0.166341	0.388188	0.68485	0.997744
EML4	EML4	EML4	chr2:42369574-42559688	q1	q2	OK	12.4444	13.9619	0.165999	0.442099	0.65085	0.997744
PRMT1	PRMT1	PRMT1	chr19:50180408-50191707	q1	q2	OK	54.4605	61.0845	0.165596	0.430752	0.661	0.997744
PGRMC2	PGRMC2	PGRMC2	chr4:129190391-129209984	q1	q2	OK	20.3953	22.8709	0.165278	0.450546	0.6562	0.997744
CNPPD1	CNPPD1	CNPPD1	chr2:220036618-220041702	q1	q2	OK	11.3979	12.7813	0.165266	0.280706	0.7781	0.997744
CST7	CST7	CST7	chr20:24929865-24940564	q1	q2	OK	38.6147	43.2949	0.165045	0.30556	0.75505	0.997744
IFT122	IFT122	IFT122	chr3:129149786-129239350	q1	q2	NOTEST	1.1913	1.03311	-0.205537	0	1	1
STT3A	STT3A	STT3A	chr11:125462689-125492654	q1	q2	OK	15.4796	17.3552	0.164995	0.422563	0.66445	0.997744
PARP1	PARP1	PARP1	chr1:226548391-226595801	q1	q2	OK	90.6791	101.66	0.164918	0.648119	0.51575	0.997744
RAB6A	RAB6A	RAB6A	chr11:73386682-73472201	q1	q2	OK	44.9064	50.331	0.164526	0.544488	0.57725	0.997744
RBKS	RBKS	RBKS	chr2:28004230-28561767	q1	q2	OK	4.7172	5.28615	0.164287	0.136194	0.88095	0.997744
CAPS2	CAPS2	CAPS2	chr12:75669758-75784702	q1	q2	NOTEST	0.234539	0.203439	-0.205227	0	1	1
GNPTG	GNPTG	GNPTG	chr16:1401899-1464721	q1	q2	OK	4.84416	5.42842	0.164285	0.125901	0.8958	0.997744
IDH3G	IDH3G	IDH3G	chrX:153051220-153063967	q1	q2	OK	71.5972	80.2241	0.164131	0.467935	0.629	0.997744
HSBP1	HSBP1	HSBP1	chr16:83841507-83846607	q1	q2	OK	48.4943	54.3373	0.164128	0.469016	0.63805	0.997744
DUSP4	DUSP4	DUSP4	chr8:29190578-29208267	q1	q2	OK	80.3031	89.9575	0.163789	0.65861	0.4998	0.997744
KIF2C	KIF2C	KIF2C	chr1:45205489-45233438	q1	q2	OK	17.2106	19.2796	0.163777	0.377759	0.70145	0.997744
ZNF57	ZNF57	ZNF57	chr19:2900895-2918474	q1	q2	OK	3.72432	3.23186	-0.20461	-0.184193	0.8566	0.997744
LRRC8D	LRRC8D	LRRC8D	chr1:90286572-90401989	q1	q2	OK	16.4729	18.4525	0.163724	0.414528	0.6732	0.997744
ZFYVE21	ZFYVE21	ZFYVE21	chr14:104182080-104200005	q1	q2	OK	18.4465	20.6585	0.163386	0.281457	0.77785	0.997744
SARAF	SARAF	SARAF	chr8:29920257-30108213	q1	q2	OK	95.0977	106.501	0.163379	0.527164	0.59375	0.997744
OTUD4	OTUD4	OTUD4	chr4:146054801-146100832	q1	q2	OK	8.25539	9.24516	0.163361	0.407443	0.6642	0.997744
TM4SF1	TM4SF1	TM4SF1	chr3:149086804-149104370	q1	q2	OK	107.053	119.888	0.163359	0.552248	0.57185	0.997744
C17orf62	C17orf62	C17orf62	chr17:80347085-80408707	q1	q2	OK	23.6785	26.5125	0.163096	0.238696	0.7735	0.997744
PSAT1	PSAT1	PSAT1	chr9:80911990-80945009	q1	q2	OK	26.9831	30.2052	0.162738	0.400164	0.6788	0.997744
LHFPL2	LHFPL2	LHFPL2	chr5:77781037-77944648	q1	q2	OK	11.1202	12.4473	0.162655	0.400697	0.68235	0.997744
PHACTR4	PHACTR4	PHACTR4	chr1:28696092-28826881	q1	q2	OK	4.75267	5.31946	0.162541	0.317612	0.7563	0.997744
ZNF718	ZNF718	ZNF718	chr4:53178-196095	q1	q2	OK	6.25859	7.00458	0.162462	0.249886	0.79355	0.997744
ZFP36	ZFP36	ZFP36	chr19:39897486-39900052	q1	q2	OK	18.9872	21.2491	0.162371	0.314397	0.75295	0.997744
NUDT3	NUDT3	NUDT3	chr6:34254972-34393902	q1	q2	OK	46.2556	51.7583	0.162162	0.185451	0.84275	0.997744
NXN	NXN	NXN	chr17:702552-882998	q1	q2	OK	24.0695	26.9247	0.161723	0.426437	0.661	0.997744
NACAP1	NACAP1	NACAP1	chr8:102381120-102381823	q1	q2	OK	8.97962	10.0444	0.161658	0.112982	0.915	0.997744
ANKZF1	ANKZF1	ANKZF1	chr2:220094478-220110151	q1	q2	OK	6.76613	7.56674	0.161341	0.230641	0.8099	0.997744
GID4	GID4	GID4	chr17:17942610-17971718	q1	q2	OK	2.67042	2.32156	-0.201973	-0.236014	0.81305	0.997744
GHDC	GHDC	GHDC	chr17:40341104-40346550	q1	q2	OK	8.43691	9.4351	0.161323	0.259186	0.7938	0.997744
SSH1	SSH1	SSH1	chr12:109176465-109251359	q1	q2	OK	12.8516	14.3711	0.161221	0.459726	0.63065	0.997744
QKI	QKI	QKI	chr6:163835674-163999628	q1	q2	OK	16.9019	18.9	0.161202	0.549386	0.57535	0.997744
UBE2T	UBE2T	UBE2T	chr1:202300784-202311094	q1	q2	OK	138.408	154.748	0.16099	0.460658	0.64235	0.997744
CHID1	CHID1	CHID1	chr11:867858-915058	q1	q2	OK	14.2538	15.9355	0.160901	0.366224	0.7067	0.997744
PDK2	PDK2	PDK2	chr17:48172100-48207246	q1	q2	OK	16.1031	18.0023	0.160843	0.221358	0.8207	0.997744
CD81	CD81	CD81	chr11:2349978-2418649	q1	q2	OK	62.3645	69.6929	0.160285	0.437081	0.65555	0.997744
RBM4	RBM4	RBM4	chr11:66384052-66445392	q1	q2	OK	47.2161	52.7639	0.16027	0.321292	0.74415	0.997744
PPP1CA	PPP1CA	PPP1CA	chr11:67159422-67169376	q1	q2	OK	175.927	196.594	0.160246	0.570682	0.5702	0.997744
CHST12	CHST12	CHST12	chr7:2443194-2474216	q1	q2	OK	9.23759	10.3206	0.15994	0.248265	0.7973	0.997744
RPL17	RPL17	RPL17	chr18:47007547-47018935	q1	q2	OK	993.04	1109.4	0.159849	0.628265	0.51795	0.997744
TOE1	TOE1	TOE1	chr1:45794913-45956840	q1	q2	OK	14.1634	15.8214	0.159713	0.290392	0.7693	0.997744
RPS3	RPS3	RPS3	chr11:75110534-75133345	q1	q2	OK	314.137	350.809	0.159291	0.618449	0.5281	0.997744
RASD1	RASD1	RASD1	chr17:17397752-17399709	q1	q2	OK	8.20291	9.15999	0.159211	0.205859	0.836	0.997744
MASTL	MASTL	MASTL	chr10:27443752-27475848	q1	q2	OK	16.4407	18.3589	0.159206	0.395767	0.68785	0.997744
PPIB	PPIB	PPIB	chr15:64443915-64455354	q1	q2	OK	911.273	1017.56	0.159153	0.652591	0.5039	0.997744
RAB31	RAB31	RAB31	chr18:9708227-9862553	q1	q2	OK	24.0209	26.8203	0.159032	0.465542	0.64705	0.997744
GBP3	GBP3	GBP3	chr1:89472359-89488549	q1	q2	OK	14.9385	16.6785	0.158952	0.35712	0.71995	0.997744
C4orf27	C4orf27	C4orf27	chr4:170650618-170679093	q1	q2	OK	20.2086	22.5606	0.158833	0.260373	0.7955	0.997744
COG5	COG5	COG5	chr7:106809405-107218968	q1	q2	OK	8.86986	9.90177	0.158774	0.322539	0.74165	0.997744
RHOC	RHOC	RHOC	chr1:113243748-113250025	q1	q2	OK	222.4	248.268	0.158741	0.591945	0.54635	0.997744
KIAA0430	KIAA0430	KIAA0430	chr16:15688225-15737023	q1	q2	OK	5.77718	6.4481	0.15851	0.363715	0.7098	0.997744
KRT10	KRT10	KRT10	chr17:38974368-38992526	q1	q2	OK	72.9795	81.4532	0.15848	0.509403	0.60245	0.997744
NUF2	NUF2	NUF2	chr1:163291722-163325553	q1	q2	OK	10.8189	12.075	0.158459	0.255018	0.79555	0.997744
PRR16	PRR16	PRR16	chr5:119799972-120023025	q1	q2	OK	6.30979	7.04231	0.158455	0.187959	0.83965	0.997744
RABEPK	RABEPK	RABEPK	chr9:127962820-127996438	q1	q2	OK	16.7635	18.7075	0.158298	0.266584	0.7835	0.997744
SDHC	SDHC	SDHC	chr1:161284165-161337673	q1	q2	OK	14.7789	16.4917	0.158198	0.344656	0.7192	0.997744
PLAUR	PLAUR	PLAUR	chr19:44150246-44174498	q1	q2	OK	175.577	195.887	0.157915	0.573905	0.5551	0.997744
EMP1	EMP1	EMP1	chr12:13349601-13369708	q1	q2	OK	54.3485	60.6179	0.157505	0.520051	0.60045	0.997744
C7orf43	C7orf43	C7orf43	chr7:99752042-99756344	q1	q2	OK	5.87862	6.55593	0.157322	0.216974	0.82255	0.997744
SRI	SRI	SRI	chr7:87834431-87856308	q1	q2	OK	81.5095	90.8977	0.157275	0.395768	0.6818	0.997744
SLC25A1	SLC25A1	SLC25A1	chr22:19163087-19166376	q1	q2	OK	64.1425	71.5153	0.156973	0.460318	0.64105	0.997744
FNTA	FNTA	FNTA	chr8:42911441-42940932	q1	q2	OK	26.8428	29.926	0.156861	0.342513	0.72475	0.997744
SPOP	SPOP	SPOP	chr17:47676245-47755525	q1	q2	OK	18.4214	20.5352	0.156711	0.372376	0.70665	0.997744
LOC148413	LOC148413	LOC148413	chr1:1334909-1342693	q1	q2	OK	5.70427	6.35861	0.15667	0.140558	0.88605	0.997744
ARHGEF3	ARHGEF3	ARHGEF3	chr3:56761445-57113336	q1	q2	OK	6.6721	7.43673	0.156526	0.272012	0.7809	0.997744
OTUD5	OTUD5	OTUD5	chrX:48779302-48815648	q1	q2	OK	17.4061	19.4002	0.156473	0.356114	0.714	0.997744
GPAM	GPAM	GPAM	chr10:113909621-113943537	q1	q2	OK	2.92349	2.55007	-0.197159	-0.301006	0.75575	0.997744
PRRC2A	PRRC2A	PRRC2A	chr6_ssto_hap7:2919252-2936356	q1	q2	OK	65.0024	72.4357	0.156208	0.629048	0.51905	0.997744
C2orf68	C2orf68	C2orf68	chr2:85829964-85876407	q1	q2	OK	3.95887	3.45356	-0.197004	-0.222932	0.82545	0.997744
TMEM143	TMEM143	TMEM143	chr19:48835612-48867494	q1	q2	NOTEST	1.20855	1.05435	-0.196933	0	1	1
CEP120	CEP120	CEP120	chr5:122680578-122759286	q1	q2	OK	6.82823	7.60818	0.156041	0.308947	0.75105	0.997744
ZNF329	ZNF329	ZNF329	chr19:58637694-58662148	q1	q2	OK	3.71552	3.24198	-0.196689	-0.244637	0.8108	0.997744
TXNL1	TXNL1	TXNL1	chr18:54270052-54305920	q1	q2	OK	90.6575	100.989	0.155694	0.46295	0.63435	0.997744
EREG	EREG	EREG	chr4:75230859-75254477	q1	q2	OK	203.665	226.844	0.155498	0.652238	0.5122	0.997744
KDM5A	KDM5A	KDM5A	chr12:389222-551806	q1	q2	OK	3.7523	3.2754	-0.196103	-0.397647	0.68275	0.997744
GPATCH2	GPATCH2	GPATCH2	chr1:217600334-217804444	q1	q2	OK	8.55255	9.52578	0.155483	0.290641	0.76915	0.997744
TACC1	TACC1	TACC1	chr8:38585703-38710546	q1	q2	OK	13.7131	15.2729	0.155422	0.460779	0.63505	0.997744
AGPAT1	AGPAT1	AGPAT1	chr6_ssto_hap7:3468303-3493616	q1	q2	OK	64.3712	71.6888	0.155332	0.485259	0.62275	0.997744
ZBED4	ZBED4	ZBED4	chr22:50247496-50283726	q1	q2	OK	7.01684	7.81318	0.155088	0.361992	0.7081	0.997744
SLMO2-ATP5E	SLMO2-ATP5E	SLMO2-ATP5E	chr20:57603732-57617901	q1	q2	OK	43.9592	48.9427	0.154929	0.136375	0.8914	0.997744
RAB22A	RAB22A	RAB22A	chr20:56884770-56942563	q1	q2	OK	27.2197	30.3015	0.154735	0.571064	0.5609	0.997744
MSI2	MSI2	MSI2	chr17:55333930-55757299	q1	q2	OK	4.63475	5.15942	0.154717	0.161112	0.8728	0.997744
ARHGAP29	ARHGAP29	ARHGAP29	chr1:94634462-94703307	q1	q2	OK	16.2908	18.1346	0.154684	0.518859	0.5932	0.997744
COX5A	COX5A	COX5A	chr15:75212616-75230495	q1	q2	OK	205.203	228.398	0.1545	0.465046	0.6461	0.997744
DUSP14	DUSP14	DUSP14	chr17:35849950-35873588	q1	q2	OK	34.6222	38.5347	0.154461	0.350773	0.7204	0.997744
TPRA1	TPRA1	TPRA1	chr3:127291906-127309602	q1	q2	OK	18.5504	20.644	0.154275	0.308374	0.75165	0.997744
EWSR1	EWSR1	EWSR1	chr22:29663997-29696515	q1	q2	OK	70.3058	78.2381	0.154227	0.532044	0.59185	0.997744
PBX3	PBX3	PBX3	chr9:128509616-128729655	q1	q2	OK	4.45962	4.96122	0.153773	0.195186	0.8387	0.997744
F2RL1	F2RL1	F2RL1	chr5:76114832-76131140	q1	q2	OK	179.162	199.307	0.153728	0.625353	0.5266	0.997744
FAM127B	FAM127B	FAM127B	chrX:134184962-134186221	q1	q2	OK	57.438	63.8937	0.153668	0.306153	0.75345	0.997744
NRBP2	NRBP2	NRBP2	chr8:144915754-144923146	q1	q2	OK	4.10786	4.568	0.153178	0.221333	0.8142	0.997744
PNPLA8	PNPLA8	PNPLA8	chr7:108110865-108168605	q1	q2	OK	13.1523	14.6249	0.153111	0.387536	0.6958	0.997744
FAM50A	FAM50A	FAM50A	chrX:153672472-153679002	q1	q2	OK	162.781	180.976	0.152869	0.530132	0.58655	0.997744
KLHL21	KLHL21	KLHL21	chr1:6650783-6662958	q1	q2	OK	20.8047	23.1293	0.152809	0.444558	0.65535	0.997744
EIF2AK2	EIF2AK2	EIF2AK2	chr2:37332283-37384190	q1	q2	OK	9.00262	10.0071	0.15261	0.317652	0.7507	0.997744
THAP1	THAP1	THAP1	chr8:42691816-42698474	q1	q2	OK	24.8782	27.6518	0.152491	0.354875	0.71255	0.997744
SPINT1	SPINT1	SPINT1	chr15:41136245-41149853	q1	q2	OK	3.2865	2.87359	-0.193698	-0.18226	0.84885	0.997744
ZZEF1	ZZEF1	ZZEF1	chr17:3907738-4046253	q1	q2	OK	4.93422	5.48425	0.152471	0.379658	0.70155	0.997744
ADRBK1	ADRBK1	ADRBK1	chr11:67033904-67054029	q1	q2	OK	16.5389	18.3811	0.152364	0.37237	0.70585	0.997744
ZBTB7C	ZBTB7C	ZBTB7C	chr18:45553638-45663680	q1	q2	NOTEST	0.86681	0.757912	-0.193687	0	1	1
TMEM56	TMEM56	TMEM56	chr1:95558072-95712781	q1	q2	NOTEST	1.03153	0.901947	-0.193664	0	1	1
MAP3K15	MAP3K15	MAP3K15	chrX:19362010-19533379	q1	q2	NOTEST	0.77485	0.677529	-0.193636	0	1	1
EIF2B2	EIF2B2	EIF2B2	chr14:75469611-75476294	q1	q2	OK	41.4778	46.0973	0.152344	0.372319	0.70595	0.997744
ZDHHC6	ZDHHC6	ZDHHC6	chr10:114190047-114206717	q1	q2	OK	32.4353	36.0424	0.152131	0.397238	0.687	0.997744
ZNF250	ZNF250	ZNF250	chr8:146102335-146126846	q1	q2	OK	2.4383	2.13236	-0.193421	-0.269531	0.7892	0.997744
BUB1B	BUB1B	BUB1B	chr15:40453209-40569688	q1	q2	OK	13.4187	14.9065	0.151699	0.346519	0.7283	0.997744
CSNK1G3	CSNK1G3	CSNK1G3	chr5:122847792-122952738	q1	q2	OK	6.96391	7.73592	0.151676	0.298025	0.75935	0.997744
RAMP1	RAMP1	RAMP1	chr2:238768186-238820759	q1	q2	OK	10.4704	11.6308	0.15164	0.151443	0.88035	0.997744
DSTN	DSTN	DSTN	chr20:17550598-17588652	q1	q2	OK	348.674	387.302	0.151581	0.615624	0.5285	0.997744
TIMM17A	TIMM17A	TIMM17A	chr1:201924618-201939789	q1	q2	OK	55.2802	61.3931	0.151314	0.417885	0.6791	0.997744
RBMXL1	RBMXL1	RBMXL1	chr1:89401455-89458643	q1	q2	OK	8.18279	9.08737	0.151271	0.318232	0.74305	0.997744
LUZP6	LUZP6	LUZP6	chr7:135611502-135662204	q1	q2	OK	52.0738	57.823	0.151086	0.53436	0.5914	0.997744
ABR	ABR	ABR	chr17:906757-1090616	q1	q2	OK	17.231	19.1332	0.151073	0.42975	0.6633	0.997744
COG8	COG8	COG8	chr16:69362523-69377013	q1	q2	OK	10.8764	12.0764	0.15099	0.227322	0.82215	0.997744
ATXN2L	ATXN2L	ATXN2L	chr16:28834368-28848558	q1	q2	OK	31.3681	34.8289	0.150988	0.490817	0.62205	0.997744
CUEDC2	CUEDC2	CUEDC2	chr10:104183001-104192423	q1	q2	OK	49.2499	54.6829	0.150969	0.349128	0.72185	0.997744
ZNF182	ZNF182	ZNF182	chrX:47834249-47863394	q1	q2	OK	4.78172	5.3087	0.15083	0.2274	0.8114	0.997744
PNMAL1	PNMAL1	PNMAL1	chr19:46969747-46974820	q1	q2	OK	4.50727	5.00148	0.1501	0.221274	0.8213	0.997744
PRMT7	PRMT7	PRMT7	chr16:68344876-68391169	q1	q2	OK	5.94705	6.5989	0.150051	0.20026	0.83605	0.997744
NDUFAF5	NDUFAF5	NDUFAF5	chr20:13765671-13799067	q1	q2	OK	5.29804	5.87868	0.150035	0.189164	0.84955	0.997744
ALYREF	ALYREF	ALYREF	chr17:79845710-79858409	q1	q2	OK	230.553	255.82	0.15003	0.516143	0.5953	0.997744
TDRKH	TDRKH	TDRKH	chr1:151744040-151763010	q1	q2	OK	15.3342	17.0146	0.150022	0.330074	0.73755	0.997744
CANX	CANX	CANX	chr5:179125929-179158639	q1	q2	OK	216.298	239.993	0.149972	0.627324	0.51795	0.997744
GPBP1L1	GPBP1L1	GPBP1L1	chr1:46092975-46152302	q1	q2	OK	33.0979	36.7172	0.149717	0.471944	0.6291	0.997744
PGK1	PGK1	PGK1	chrX:77359665-77382324	q1	q2	OK	94.9691	105.327	0.149342	0.538485	0.5835	0.997744
CUL4A	CUL4A	CUL4A	chr13:113831852-113919392	q1	q2	OK	12.2015	13.5305	0.149151	0.312523	0.7483	0.997744
GMEB1	GMEB1	GMEB1	chr1:28995239-29042115	q1	q2	OK	4.34349	4.81583	0.14893	0.182231	0.85595	0.997744
ST6GAL1	ST6GAL1	ST6GAL1	chr3:186648314-186796341	q1	q2	OK	1.5427	1.35131	-0.191097	-0.163532	0.86975	0.997744
ENOX2	ENOX2	ENOX2	chrX:129757356-130037291	q1	q2	OK	3.94362	3.45466	-0.190975	-0.266632	0.7906	0.997744
ZNF260	ZNF260	ZNF260	chr19:37001588-37019248	q1	q2	OK	5.86909	6.50713	0.148883	0.291621	0.7683	0.997744
TXNRD1	TXNRD1	TXNRD1	chr12:104609556-104744085	q1	q2	OK	150.021	166.316	0.14876	0.60959	0.5291	0.997744
MERTK	MERTK	MERTK	chr2:112656190-112786945	q1	q2	OK	3.96679	3.47633	-0.190407	-0.252769	0.79995	0.997744
PPME1	PPME1	PPME1	chr11:73882107-73965748	q1	q2	OK	25.0828	27.8064	0.148719	0.382213	0.69855	0.997744
AP3D1	AP3D1	AP3D1	chr19:2100986-2151556	q1	q2	OK	69.0743	76.5736	0.148697	0.590995	0.5446	0.997744
ENSA	ENSA	ENSA	chr1:150594598-150602098	q1	q2	OK	239.36	265.331	0.148612	0.503652	0.6056	0.997744
NUDT5	NUDT5	NUDT5	chr10:12171639-12292589	q1	q2	OK	109.648	121.53	0.148428	0.424739	0.6622	0.997744
PTP4A3	PTP4A3	PTP4A3	chr8:142431487-142442554	q1	q2	NOTEST	0.447643	0.392362	-0.190165	0	1	1
RFC4	RFC4	RFC4	chr3:186501360-186524484	q1	q2	OK	68.6506	76.0883	0.148402	0.297617	0.75595	0.997744
ZNF626	ZNF626	ZNF626	chr19:20802744-20844402	q1	q2	OK	4.20082	4.65523	0.148181	0.121879	0.8988	0.997744
TSPYL1	TSPYL1	TSPYL1	chr6:116596021-116601280	q1	q2	OK	14.7288	16.322	0.148179	0.40479	0.68565	0.997744
GPR108	GPR108	GPR108	chr19:6729924-6737633	q1	q2	OK	20.4086	22.616	0.148163	0.317573	0.7478	0.997744
LGMN	LGMN	LGMN	chr14:93170151-93215047	q1	q2	OK	61.7025	68.374	0.148117	0.460314	0.63335	0.997744
ZNF316	ZNF316	ZNF316	chr7:6676952-6697910	q1	q2	OK	3.70574	3.24931	-0.189629	-0.338889	0.7355	0.997744
HKR1	HKR1	HKR1	chr19:37825579-37855357	q1	q2	OK	7.92584	8.7813	0.14787	0.252325	0.8049	0.997744
DCAF7	DCAF7	DCAF7	chr17:61627795-61671642	q1	q2	OK	25.785	28.5649	0.147712	0.319474	0.7436	0.997744
CERS6	CERS6	CERS6	chr2:169312758-169642939	q1	q2	OK	5.78372	6.40696	0.147644	0.317288	0.74915	0.997744
SUDS3	SUDS3	SUDS3	chr12:118814357-118855840	q1	q2	OK	12.3039	13.6288	0.147553	0.368261	0.70535	0.997744
SPATA5L1	SPATA5L1	SPATA5L1	chr15:45694518-45713616	q1	q2	OK	8.74802	9.69001	0.147541	0.24628	0.80245	0.997744
ACAT2	ACAT2	ACAT2	chr6:160181290-160210735	q1	q2	OK	62.2442	68.9407	0.147416	0.211667	0.8264	0.997744
BRF1	BRF1	BRF1	chr14:105675622-105864484	q1	q2	OK	13.8178	15.3034	0.147318	0.274266	0.7801	0.997744
GTF2H1	GTF2H1	GTF2H1	chr11:18343815-18388590	q1	q2	OK	34.3919	38.0834	0.147097	0.450641	0.6397	0.997744
CST3	CST3	CST3	chr20:23608533-23618685	q1	q2	OK	561.791	622.083	0.147072	0.576434	0.561	0.997744
ATP2B1	ATP2B1	ATP2B1	chr12:89981825-90049844	q1	q2	OK	45.6738	50.5754	0.147067	0.569167	0.56095	0.997744
COMTD1	COMTD1	COMTD1	chr10:76993728-76995770	q1	q2	OK	5.3161	5.88603	0.146927	0.104432	0.92225	0.997744
PTPRM	PTPRM	PTPRM	chr18:7567313-8406859	q1	q2	OK	14.546	16.1023	0.146652	0.405793	0.68115	0.997744
GSTZ1	GSTZ1	GSTZ1	chr14:77787229-77797940	q1	q2	OK	12.0573	13.3456	0.146455	0.199947	0.8367	0.997744
CKS2	CKS2	CKS2	chr9:91926109-91931618	q1	q2	OK	295.392	326.895	0.146198	0.440838	0.6548	0.997744
S100PBP	S100PBP	S100PBP	chr1:33240839-33324480	q1	q2	OK	4.88117	5.40068	0.145914	0.160501	0.87025	0.997744
RAB11A	RAB11A	RAB11A	chr15:66161796-66184329	q1	q2	OK	16.0549	17.7622	0.145802	0.398548	0.68295	0.997744
GFOD2	GFOD2	GFOD2	chr16:67708435-67753273	q1	q2	OK	13.2227	14.6284	0.145757	0.265905	0.78765	0.997744
WDR83	WDR83	WDR83	chr19:12777617-12792701	q1	q2	OK	3.33714	2.93129	-0.187078	-0.101151	0.91815	0.997744
KLC2	KLC2	KLC2	chr11:66024764-66035332	q1	q2	OK	23.0397	25.4888	0.145742	0.372052	0.69945	0.997744
YES1	YES1	YES1	chr18:721591-812327	q1	q2	OK	22.5261	24.9201	0.145713	0.439572	0.66255	0.997744
MOCOS	MOCOS	MOCOS	chr18:33767479-33848685	q1	q2	NOTEST	0.533462	0.4686	-0.18703	0	1	1
STXBP6	STXBP6	STXBP6	chr14:25278860-25519503	q1	q2	NOTEST	1.12547	0.988627	-0.187025	0	1	1
SFXN5	SFXN5	SFXN5	chr2:73169164-73298965	q1	q2	OK	2.36763	2.07977	-0.187023	-0.2089	0.8295	0.997744
KLF13	KLF13	KLF13	chr15:31619057-31727868	q1	q2	NOTEST	0.598498	0.525732	-0.187018	0	1	1
ZNF81	ZNF81	ZNF81	chrX:47696300-47781655	q1	q2	NOTEST	0.172285	0.151339	-0.187017	0	1	1
C22orf39	C22orf39	C22orf39	chr22:19428409-19435755	q1	q2	OK	15.1422	16.7494	0.145541	0.250519	0.79265	0.997744
TP73	TP73	TP73	chr1:3569128-3663937	q1	q2	NOTEST	0.501887	0.440968	-0.186687	0	1	1
MAP3K7	MAP3K7	MAP3K7	chr6:91223291-91297020	q1	q2	OK	12.0214	13.2957	0.145349	0.367658	0.7054	0.997744
SNAPC4	SNAPC4	SNAPC4	chr9:139270028-139292889	q1	q2	OK	8.81369	9.74792	0.145348	0.317756	0.748	0.997744
U2AF1L4	U2AF1L4	U2AF1L4	chr19:36233427-36236343	q1	q2	OK	9.87159	10.9156	0.145035	0.129477	0.9076	0.997744
MBOAT7	MBOAT7	MBOAT7	chr19:54677105-54693733	q1	q2	OK	73.3886	81.1372	0.144807	0.494559	0.61615	0.997744
KIF18A	KIF18A	KIF18A	chr11:28042162-28129746	q1	q2	OK	21.9772	24.2933	0.14455	0.390007	0.69235	0.997744
PDE7A	PDE7A	PDE7A	chr8:66626568-66753969	q1	q2	OK	3.16955	2.78634	-0.185905	-0.294159	0.75955	0.997744
MIR4435-2HG	MIR4435-2HG	MIR4435-2HG	chr2:112124590-112252692	q1	q2	OK	103.461	114.364	0.144544	0.284848	0.7765	0.997744
ANXA4	ANXA4	ANXA4	chr2:69969126-70053596	q1	q2	OK	5.49095	6.06944	0.144508	0.177359	0.86045	0.997744
WDR61	WDR61	WDR61	chr15:78575577-78592068	q1	q2	OK	30.0604	33.2251	0.14441	0.290587	0.76785	0.997744
PTCD1	PTCD1	PTCD1	chr7:99006600-99063824	q1	q2	OK	4.63414	5.12169	0.144316	0.193759	0.8417	0.997744
COTL1	COTL1	COTL1	chr16:84599203-84651702	q1	q2	OK	828.081	915.162	0.144255	0.606469	0.5364	0.997744
COG4	COG4	COG4	chr16:70514471-70557457	q1	q2	OK	20.3564	22.4903	0.14382	0.347547	0.71985	0.997744
FLYWCH2	FLYWCH2	FLYWCH2	chr16:2933195-2949383	q1	q2	OK	20.3338	22.4652	0.143816	0.2077	0.83385	0.997744
RAB27A	RAB27A	RAB27A	chr15:55495163-55582013	q1	q2	OK	20.4951	22.6429	0.143784	0.378591	0.69325	0.997744
TYMS	TYMS	TYMS	chr18:596997-712662	q1	q2	OK	203.964	225.325	0.143694	0.534177	0.58595	0.997744
SOCS3	SOCS3	SOCS3	chr17:76352857-76356160	q1	q2	OK	30.4165	33.6019	0.143692	0.394763	0.69425	0.997744
RBFA	RBFA	RBFA	chr18:77794345-77810652	q1	q2	OK	3.17367	2.792	-0.184857	-0.265049	0.7846	0.997744
THAP11	THAP11	THAP11	chr16:67862059-67905219	q1	q2	OK	40.1578	44.3592	0.143552	0.309483	0.7575	0.997744
CBX6	CBX6	CBX6	chr22:39257431-39268339	q1	q2	OK	17.5001	19.3299	0.143468	0.435113	0.65695	0.997744
DUS4L	DUS4L	DUS4L	chr7:106809405-107218968	q1	q2	OK	4.5699	5.04766	0.143453	0.13043	0.8909	0.997744
ZBED5-AS1	ZBED5-AS1	ZBED5-AS1	chr11:10879763-10900823	q1	q2	OK	7.82908	8.64537	0.143085	0.139393	0.89245	0.997744
WARS	WARS	WARS	chr14:100800124-100842680	q1	q2	OK	80.5693	88.9674	0.143046	0.502047	0.60655	0.997744
MCAM	MCAM	MCAM	chr11:119179233-119187840	q1	q2	OK	2.74472	2.41548	-0.184352	-0.193413	0.8431	0.997744
PI4K2A	PI4K2A	PI4K2A	chr10:99400442-99436189	q1	q2	OK	13.0325	14.3833	0.142285	0.344943	0.72595	0.997744
CDC42BPA	CDC42BPA	CDC42BPA	chr1:227177565-227505826	q1	q2	OK	10.4142	11.4936	0.142274	0.436132	0.6498	0.997744
ZNF511	ZNF511	ZNF511	chr10:135092133-135126666	q1	q2	OK	71.8947	79.3425	0.142208	0.284021	0.7692	0.997744
TMBIM6	TMBIM6	TMBIM6	chr12:50135292-50158717	q1	q2	OK	176.629	194.895	0.141975	0.576776	0.5498	0.997744
SLITRK5	SLITRK5	SLITRK5	chr13:88324869-88331870	q1	q2	OK	1.69756	1.49444	-0.183855	-0.178191	0.8532	0.997744
POFUT2	POFUT2	POFUT2	chr21:46683842-46707811	q1	q2	OK	26.997	29.784	0.141742	0.381812	0.69215	0.997744
NDRG1	NDRG1	NDRG1	chr8:134249413-134309547	q1	q2	OK	35.0568	38.6633	0.141268	0.424591	0.66375	0.997744
RASAL2	RASAL2	RASAL2	chr1:178060642-178448648	q1	q2	OK	6.99639	7.71567	0.141179	0.383937	0.68645	0.997744
IFI16	IFI16	IFI16	chr1:158979681-159024945	q1	q2	OK	66.2267	73.0266	0.141011	0.484906	0.616	0.997744
ADM	ADM	ADM	chr11:10326526-10328949	q1	q2	OK	167.679	184.873	0.140829	0.515641	0.5985	0.997744
NAV1	NAV1	NAV1	chr1:201617449-201853422	q1	q2	OK	2.25171	1.98287	-0.183431	-0.25991	0.7936	0.997744
GSPT2	GSPT2	GSPT2	chrX:51486480-51489326	q1	q2	OK	11.8704	13.0871	0.140776	0.281586	0.77905	0.997744
EPRS	EPRS	EPRS	chr1:220046618-220321383	q1	q2	OK	63.1223	69.5858	0.140643	0.468617	0.6273	0.997744
SMARCD3	SMARCD3	SMARCD3	chr7:150936058-150974231	q1	q2	OK	9.92141	10.9369	0.140586	0.198914	0.83965	0.997744
ELFN2	ELFN2	ELFN2	chr22:37736684-37823505	q1	q2	OK	2.69307	2.37241	-0.182901	-0.286912	0.76215	0.997744
NOP16	NOP16	NOP16	chr5:175810939-175815763	q1	q2	OK	143.948	158.675	0.140526	0.434048	0.6573	0.997744
SLX4	SLX4	SLX4	chr16:3631183-3661585	q1	q2	OK	5.38547	5.93627	0.140482	0.305048	0.7511	0.997744
PSMA1	PSMA1	PSMA1	chr11:14526421-14665180	q1	q2	OK	261.468	288.134	0.140103	0.518664	0.5969	0.997744
SYPL1	SYPL1	SYPL1	chr7:105730813-105753093	q1	q2	OK	70.0569	77.2013	0.140098	0.462822	0.64115	0.997744
MED1	MED1	MED1	chr17:37560537-37607527	q1	q2	OK	14.1756	15.6194	0.139929	0.433118	0.66735	0.997744
AGAP3	AGAP3	AGAP3	chr7:150782917-150841523	q1	q2	OK	31.7105	34.9373	0.139808	0.384851	0.6994	0.997744
TALDO1	TALDO1	TALDO1	chr11:747431-765024	q1	q2	OK	143.82	158.431	0.139587	0.461589	0.6407	0.997744
KCTD1	KCTD1	KCTD1	chr18:24034873-24237365	q1	q2	OK	12.5485	13.8226	0.139511	0.256605	0.7829	0.997744
DBF4B	DBF4B	DBF4B	chr17:42785975-42829636	q1	q2	OK	9.46272	10.4221	0.139316	0.270414	0.7743	0.997744
ATP1B1	ATP1B1	ATP1B1	chr1:169075946-169429907	q1	q2	OK	35.0101	38.5588	0.139289	0.296886	0.7598	0.997744
RAB4A	RAB4A	RAB4A	chr1:229406808-229441640	q1	q2	OK	6.3168	6.95702	0.139276	0.21945	0.82605	0.997744
FAM220A	FAM220A	FAM220A	chr7:6369039-6388590	q1	q2	OK	24.9147	27.4395	0.13926	0.331826	0.7329	0.997744
THAP4	THAP4	THAP4	chr2:242523819-242576725	q1	q2	OK	64.6032	71.1331	0.138914	0.444809	0.6514	0.997744
TRDMT1	TRDMT1	TRDMT1	chr10:17184981-17244070	q1	q2	OK	1.4577	1.28602	-0.180786	-0.211596	0.83365	0.997744
N4BP2L2	N4BP2L2	N4BP2L2	chr13:33006624-33113022	q1	q2	OK	11.3941	12.5446	0.138779	0.269311	0.7757	0.997744
SF3A2	SF3A2	SF3A2	chr19:2236815-2248678	q1	q2	OK	55.4843	61.0789	0.138595	0.385315	0.7012	0.997744
IARS2	IARS2	IARS2	chr1:220046618-220321383	q1	q2	OK	29.8191	32.8255	0.138579	0.263003	0.78875	0.997744
UBQLN1	UBQLN1	UBQLN1	chr9:86274877-86323168	q1	q2	OK	67.3519	74.1406	0.138544	0.522653	0.5849	0.997744
PIGO	PIGO	PIGO	chr9:35088684-35096598	q1	q2	OK	10.2346	11.2655	0.138461	0.263434	0.7824	0.997744
DCLRE1A	DCLRE1A	DCLRE1A	chr10:115594482-115614163	q1	q2	OK	6.6088	7.2734	0.13824	0.26512	0.78335	0.997744
ARFGAP1	ARFGAP1	ARFGAP1	chr20:61904136-61921142	q1	q2	OK	23.8619	26.2614	0.138234	0.36631	0.71315	0.997744
SPTY2D1	SPTY2D1	SPTY2D1	chr11:18621350-18656020	q1	q2	OK	21.3464	23.4927	0.138218	0.436649	0.656	0.997744
RAP2C	RAP2C	RAP2C	chrX:131337051-131623996	q1	q2	OK	13.0116	14.3188	0.13812	0.316684	0.7425	0.997744
ZC3H7A	ZC3H7A	ZC3H7A	chr16:11844441-11891114	q1	q2	OK	32.7987	36.0928	0.138071	0.435941	0.661	0.997744
DHX33	DHX33	DHX33	chr17:5344231-5372380	q1	q2	OK	8.64693	9.51493	0.138004	0.318206	0.74385	0.997744
CTSH	CTSH	CTSH	chr15:79214091-79237420	q1	q2	OK	38.531	42.3948	0.13787	0.321876	0.7373	0.997744
TWF1	TWF1	TWF1	chr12:44187525-44200178	q1	q2	OK	100.033	110.056	0.137768	0.524785	0.58835	0.997744
ISG20L2	ISG20L2	ISG20L2	chr1:156691682-156698231	q1	q2	OK	32.728	36.0071	0.137756	0.388723	0.6897	0.997744
DROSHA	DROSHA	DROSHA	chr5:31400601-31532282	q1	q2	OK	24.5781	27.0389	0.137663	0.445971	0.6499	0.997744
NAV2	NAV2	NAV2	chr11:19372270-20143147	q1	q2	OK	3.63557	3.21165	-0.178866	-0.369048	0.6991	0.997744
BTBD7	BTBD7	BTBD7	chr14:93703895-93799438	q1	q2	OK	17.7093	19.481	0.137556	0.315062	0.7487	0.997744
CTTN	CTTN	CTTN	chr11:70244611-70282690	q1	q2	OK	28.6936	31.5638	0.137541	0.393267	0.6842	0.997744
ACO1	ACO1	ACO1	chr9:32384600-32450832	q1	q2	OK	15.2213	16.7436	0.137522	0.329653	0.7385	0.997744
CBR3-AS1	CBR3-AS1	CBR3-AS1	chr21:37504064-37528606	q1	q2	NOTEST	0.703523	0.621596	-0.17862	0	1	1
RNF149	RNF149	RNF149	chr2:101892062-101925178	q1	q2	OK	27.4798	30.2278	0.137508	0.378454	0.7002	0.997744
ATP5C1	ATP5C1	ATP5C1	chr10:7830092-7849762	q1	q2	OK	39.7354	43.7061	0.137407	0.2868	0.77615	0.997744
MT1E	MT1E	MT1E	chr16:56659584-56661024	q1	q2	OK	66.5276	73.1753	0.137403	0.20518	0.8352	0.997744
ASL	ASL	ASL	chr7:65540775-65558329	q1	q2	OK	5.41861	5.95994	0.137374	0.165704	0.8738	0.997744
TTC8	TTC8	TTC8	chr14:89290496-89344340	q1	q2	OK	4.6309	5.0919	0.136914	0.159343	0.86345	0.997744
CAD	CAD	CAD	chr2:27440257-27466660	q1	q2	OK	5.95483	6.54739	0.136858	0.30447	0.7589	0.997744
KCTD13	KCTD13	KCTD13	chr16:29917656-29937553	q1	q2	OK	14.2241	15.6394	0.136848	0.233401	0.8105	0.997744
NT5C3A	NT5C3A	NT5C3A	chr7:33053724-33102409	q1	q2	OK	31.7479	34.9043	0.136742	0.315922	0.74805	0.997744
CCDC115	CCDC115	CCDC115	chr2:131095505-131100254	q1	q2	OK	11.6971	12.8593	0.136655	0.231426	0.8172	0.997744
WDHD1	WDHD1	WDHD1	chr14:55405655-55493819	q1	q2	OK	18.451	20.2818	0.136485	0.417912	0.6751	0.997744
VPRBP	VPRBP	VPRBP	chr3:51428698-51534018	q1	q2	OK	11.7131	12.8735	0.136273	0.28104	0.7744	0.997744
PRPF19	PRPF19	PRPF19	chr11:60658019-60674061	q1	q2	OK	65.4752	71.9588	0.136224	0.447488	0.6578	0.997744
CDKN2AIPNL	CDKN2AIPNL	CDKN2AIPNL	chr5:133737755-133747598	q1	q2	OK	51.2313	56.3043	0.136218	0.327106	0.7438	0.997744
CDRT1	CDRT1	CDRT1	chr17:15468795-15523018	q1	q2	NOTEST	0.708215	0.626267	-0.177409	0	1	1
POLE	POLE	POLE	chr12:133200347-133264110	q1	q2	OK	13.0294	14.3176	0.136024	0.410403	0.68245	0.997744
DHPS	DHPS	DHPS	chr19:12777617-12792701	q1	q2	OK	52.9638	58.1996	0.136002	0.30492	0.7543	0.997744
TRAPPC4	TRAPPC4	TRAPPC4	chr11:118889240-118894385	q1	q2	OK	44.9698	49.4098	0.135843	0.305063	0.7577	0.997744
PI4KB	PI4KB	PI4KB	chr1:151254030-151300191	q1	q2	OK	52.056	57.1948	0.135819	0.453491	0.6492	0.997744
SHARPIN	SHARPIN	SHARPIN	chr8:145153535-145159140	q1	q2	OK	32.3574	35.5496	0.135739	0.324818	0.7354	0.997744
SLC25A19	SLC25A19	SLC25A19	chr17:73267379-73285530	q1	q2	OK	15.2767	16.7814	0.135527	0.220953	0.8186	0.997744
WBP5	WBP5	WBP5	chrX:102611379-102613397	q1	q2	OK	73.6131	80.86	0.135462	0.342407	0.72305	0.997744
ZNF581	ZNF581	ZNF581	chr19:56154985-56156989	q1	q2	OK	15.2837	16.785	0.13518	0.196882	0.8408	0.997744
HEATR6	HEATR6	HEATR6	chr17:58120551-58156292	q1	q2	OK	4.28639	4.70654	0.134904	0.201666	0.84225	0.997744
TLR4	TLR4	TLR4	chr9:120466452-120479769	q1	q2	OK	6.52852	7.16807	0.134827	0.28286	0.77475	0.997744
ACOX1	ACOX1	ACOX1	chr17:73937588-74002080	q1	q2	OK	2.89012	2.55744	-0.176429	-0.279514	0.7736	0.997744
PSMG4	PSMG4	PSMG4	chr6:3259161-3268300	q1	q2	OK	32.5279	35.7115	0.134712	0.205352	0.82735	0.997744
OXSM	OXSM	OXSM	chr3:25831562-25836025	q1	q2	OK	9.68728	10.6342	0.134543	0.157643	0.873	0.997744
NDUFS5	NDUFS5	NDUFS5	chr1:39491966-39500308	q1	q2	OK	509.586	559.364	0.134461	0.451816	0.6423	0.997744
SLC2A1	SLC2A1	SLC2A1	chr1:43391045-43449029	q1	q2	OK	90.4374	99.2638	0.134348	0.520146	0.60085	0.997744
PTPN14	PTPN14	PTPN14	chr1:214522038-214725024	q1	q2	OK	11.7392	12.8847	0.134332	0.456605	0.64755	0.997744
SLC39A4	SLC39A4	SLC39A4	chr8:145637797-145642279	q1	q2	OK	45.8135	50.2831	0.134304	0.214136	0.8271	0.997744
IGFBP7	IGFBP7	IGFBP7	chr4:57844805-58071465	q1	q2	OK	287.041	315.015	0.134164	0.464182	0.6361	0.997744
SPTAN1	SPTAN1	SPTAN1	chr9:131102838-131424415	q1	q2	OK	10.6724	11.7115	0.134053	0.259523	0.7952	0.997744
FAM21A	FAM21A	FAM21A	chr10:51827647-51893269	q1	q2	OK	10.0482	11.0263	0.134019	0.304835	0.75135	0.997744
NFKBIE	NFKBIE	NFKBIE	chr6:44225902-44233525	q1	q2	OK	59.4242	65.2086	0.134012	0.440461	0.66055	0.997744
TMEM8A	TMEM8A	TMEM8A	chr16:420775-431950	q1	q2	OK	28.262	31.009	0.133822	0.396685	0.6921	0.997744
GNG5	GNG5	GNG5	chr1:84944919-85040163	q1	q2	OK	257.085	282.018	0.133542	0.396681	0.68585	0.997744
PRH1	PRH1	PRH1	chr12:10998447-11328619	q1	q2	OK	7.17753	7.87349	0.133516	0.101622	0.9111	0.997744
RPA1	RPA1	RPA1	chr17:1733272-1802848	q1	q2	OK	20.502	22.4898	0.133506	0.379445	0.7075	0.997744
ZBTB5	ZBTB5	ZBTB5	chr9:37438099-37465407	q1	q2	OK	5.77753	6.3376	0.133484	0.246454	0.79985	0.997744
CHMP5	CHMP5	CHMP5	chr9:33264876-33282067	q1	q2	OK	30.8674	33.8591	0.133461	0.331476	0.7346	0.997744
TFPI2	TFPI2	TFPI2	chr7:93514708-93520303	q1	q2	OK	59.0304	64.7476	0.133367	0.426483	0.66595	0.997744
B2M	B2M	B2M	chr15:45003684-45010357	q1	q2	OK	1172.47	1285.94	0.133276	0.558651	0.57045	0.997744
IFNGR2	IFNGR2	IFNGR2	chr21:34775201-34852316	q1	q2	OK	29.0838	31.8974	0.133225	0.321309	0.7405	0.997744
FOSL2	FOSL2	FOSL2	chr2:28607275-28637516	q1	q2	OK	56.4362	61.8954	0.133212	0.48028	0.6202	0.997744
ZNF319	ZNF319	ZNF319	chr16:58028571-58033762	q1	q2	OK	5.99071	6.5684	0.132814	0.240549	0.8065	0.997744
DCTN6	DCTN6	DCTN6	chr8:29920257-30108213	q1	q2	OK	14.647	16.058	0.132694	0.113916	0.9029	0.997744
ICAM1	ICAM1	ICAM1	chr19:10381516-10397291	q1	q2	OK	18.3395	20.1049	0.132592	0.327476	0.74165	0.997744
COPS8	COPS8	COPS8	chr2:237994083-238007489	q1	q2	OK	22.1061	24.234	0.132583	0.303891	0.75795	0.997744
LRIF1	LRIF1	LRIF1	chr1:111489811-111506566	q1	q2	OK	33.45	36.6695	0.132575	0.33239	0.73315	0.997744
CALCOCO2	CALCOCO2	CALCOCO2	chr17:46908349-46942607	q1	q2	OK	18.0636	19.7989	0.132334	0.337269	0.7284	0.997744
UBA2	UBA2	UBA2	chr19:34919267-34960798	q1	q2	OK	48.7574	53.4348	0.132158	0.417392	0.6708	0.997744
PPP1R15A	PPP1R15A	PPP1R15A	chr19:49375648-49379319	q1	q2	OK	931.229	1020.4	0.131935	0.552697	0.5729	0.997744
HMGN1	HMGN1	HMGN1	chr21:40714240-40721047	q1	q2	OK	402.705	441.253	0.131882	0.529585	0.5892	0.997744
PHLDA3	PHLDA3	PHLDA3	chr1:201433411-201438299	q1	q2	OK	6.9077	7.56887	0.131873	0.163351	0.8711	0.997744
FAM189B	FAM189B	FAM189B	chr1:155216995-155225274	q1	q2	OK	20.3495	22.2964	0.13182	0.333561	0.7316	0.997744
CES2	CES2	CES2	chr16:66968346-66978994	q1	q2	OK	6.05395	6.63315	0.131818	0.229445	0.81615	0.997744
BAK1	BAK1	BAK1	chr6:33540322-33548070	q1	q2	OK	18.9905	20.8054	0.131681	0.282607	0.7782	0.997744
PAF1	PAF1	PAF1	chr19:39876269-39881835	q1	q2	OK	88.015	96.3978	0.131251	0.459197	0.64075	0.997744
PCOLCE2	PCOLCE2	PCOLCE2	chr3:142536701-142608045	q1	q2	OK	10.2549	11.2307	0.131139	0.210536	0.82585	0.997744
NOC4L	NOC4L	NOC4L	chr12:132628971-132637018	q1	q2	OK	8.51408	9.32423	0.131133	0.173488	0.86055	0.997744
SLC38A4	SLC38A4	SLC38A4	chr12:47158543-47219780	q1	q2	OK	1.73527	1.53984	-0.172378	-0.151425	0.8793	0.997744
PELO	PELO	PELO	chr5:52083773-52249485	q1	q2	OK	31.0968	34.053	0.131017	0.365076	0.71245	0.997744
GPR180	GPR180	GPR180	chr13:95254103-95286899	q1	q2	OK	1.91169	1.69674	-0.172081	-0.252672	0.7963	0.997744
CIAO1	CIAO1	CIAO1	chr2:96931883-96939900	q1	q2	OK	29.5167	32.3218	0.130976	0.405713	0.68705	0.997744
ABCA3	ABCA3	ABCA3	chr16:2325878-2390747	q1	q2	OK	2.96769	2.63486	-0.171614	-0.268555	0.7902	0.997744
GORASP2	GORASP2	GORASP2	chr2:171784947-171823643	q1	q2	OK	25.6824	28.1229	0.130966	0.343603	0.73025	0.997744
PURB	PURB	PURB	chr7:44915891-44924984	q1	q2	OK	10.9518	11.9925	0.130956	0.389207	0.68865	0.997744
CNPY2	CNPY2	CNPY2	chr12:56704212-56727837	q1	q2	OK	127.225	139.284	0.130646	0.403682	0.67675	0.997744
RECQL5	RECQL5	RECQL5	chr17:73584138-73704142	q1	q2	OK	3.70784	3.29281	-0.171256	-0.1915	0.84125	0.997744
FOXM1	FOXM1	FOXM1	chr12:2945981-2998691	q1	q2	OK	81.1066	88.7924	0.130617	0.466536	0.63475	0.997744
PPP2R1A	PPP2R1A	PPP2R1A	chr19:52693054-52729678	q1	q2	OK	27.7545	30.3833	0.130555	0.334817	0.7335	0.997744
KLC4	KLC4	KLC4	chr6:43027331-43042837	q1	q2	OK	12.1387	13.2866	0.130362	0.199449	0.8343	0.997744
PTCD2	PTCD2	PTCD2	chr5:71616193-71655180	q1	q2	OK	3.5668	3.1687	-0.17074	-0.152893	0.8804	0.997744
THAP9-AS1	THAP9-AS1	THAP9-AS1	chr4:83814604-83841284	q1	q2	OK	50.2949	55.0426	0.130137	0.384474	0.68955	0.997744
ATP5SL	ATP5SL	ATP5SL	chr19:41937222-41945843	q1	q2	OK	50.8023	55.5975	0.130124	0.344171	0.72345	0.997744
FBXL12	FBXL12	FBXL12	chr19:9920942-9929731	q1	q2	OK	11.8996	13.0224	0.130088	0.212762	0.8319	0.997744
SYNJ2	SYNJ2	SYNJ2	chr6:158402887-158520207	q1	q2	OK	10.9453	11.9765	0.1299	0.362724	0.7044	0.997744
TRMT6	TRMT6	TRMT6	chr20:5918478-5931204	q1	q2	OK	44.7922	49.0043	0.129662	0.378925	0.6998	0.997744
KIN	KIN	KIN	chr10:7792924-7829990	q1	q2	OK	8.07771	8.83586	0.129425	0.264717	0.7887	0.997744
CBR3	CBR3	CBR3	chr21:37504064-37528606	q1	q2	OK	41.5439	45.4428	0.129414	0.273352	0.7749	0.997744
FYTTD1	FYTTD1	FYTTD1	chr3:197398264-197511317	q1	q2	OK	15.4305	16.8773	0.129294	0.303702	0.75355	0.997744
RBM15B	RBM15B	RBM15B	chr3:51428698-51534018	q1	q2	OK	19.1333	20.9261	0.12922	0.366581	0.7101	0.997744
VEZT	VEZT	VEZT	chr12:95611521-95696566	q1	q2	OK	18.015	19.7028	0.129206	0.356864	0.71405	0.997744
LSM2	LSM2	LSM2	chr6_qbl_hap6:3058813-3068398	q1	q2	OK	120.412	131.692	0.129192	0.351823	0.722	0.997744
INVS	INVS	INVS	chr9:102861501-103063426	q1	q2	OK	3.82851	3.40464	-0.169283	-0.229651	0.80415	0.997744
ATP6V1G1	ATP6V1G1	ATP6V1G1	chr9:117349993-117361152	q1	q2	OK	73.1222	79.9681	0.129115	0.382771	0.6985	0.997744
WDR74	WDR74	WDR74	chr11:62600376-62607628	q1	q2	OK	70.8791	77.5035	0.128901	0.354571	0.7194	0.997744
LINC00472	LINC00472	LINC00472	chr6:72117566-72130448	q1	q2	OK	1.41607	1.25979	-0.168717	-0.217697	0.8283	0.997744
PARL	PARL	PARL	chr3:183547172-183602693	q1	q2	OK	45.0419	49.2514	0.128896	0.303298	0.75605	0.997744
NPRL3	NPRL3	NPRL3	chr16:127017-188697	q1	q2	OK	17.4071	19.033	0.128831	0.279654	0.7812	0.997744
BABAM1	BABAM1	BABAM1	chr19:17378184-17390162	q1	q2	OK	47.4665	51.9	0.128825	0.32401	0.7384	0.997744
ADIPOR1	ADIPOR1	ADIPOR1	chr1:202909952-202927700	q1	q2	OK	108.059	118.148	0.128783	0.463853	0.63305	0.997744
PACS2	PACS2	PACS2	chr14:105675622-105864484	q1	q2	OK	2.63103	2.34112	-0.168431	-0.170629	0.8619	0.997744
ZEB1-AS1	ZEB1-AS1	ZEB1-AS1	chr10:31605456-31608024	q1	q2	OK	2.47588	2.20308	-0.168419	-0.12716	0.89915	0.997744
PARD3B	PARD3B	PARD3B	chr2:205410515-206484886	q1	q2	NOTEST	0.315344	0.2806	-0.168411	0	1	1
CBWD1	CBWD1	CBWD1	chr9:121037-179075	q1	q2	OK	27.2826	29.8269	0.128634	0.286395	0.7691	0.997744
KANSL1L	KANSL1L	KANSL1L	chr2:210867288-211036094	q1	q2	OK	1.65569	1.47332	-0.168358	-0.1442	0.88585	0.997744
OPA1	OPA1	OPA1	chr3:193310932-193415600	q1	q2	OK	8.503	9.29587	0.128619	0.31041	0.751	0.997744
PSMB1	PSMB1	PSMB1	chr6:170844203-170862417	q1	q2	OK	433.929	474.389	0.128613	0.491534	0.6238	0.997744
FURIN	FURIN	FURIN	chr15:91411821-91426688	q1	q2	OK	16.9415	18.5199	0.128512	0.341234	0.72235	0.997744
POLR3C	POLR3C	POLR3C	chr1:144146810-146467744	q1	q2	OK	28.9525	31.6384	0.127987	0.175259	0.8592	0.997744
S100A11	S100A11	S100A11	chr1:152004981-152009511	q1	q2	OK	2776.77	3034.35	0.127978	0.536736	0.58725	0.997744
AIMP2	AIMP2	AIMP2	chr7:6048881-6098860	q1	q2	OK	59.5062	65.0251	0.127957	0.24935	0.79975	0.997744
SLC12A2	SLC12A2	SLC12A2	chr5:127419482-127525380	q1	q2	OK	1.91565	1.70573	-0.167441	-0.216931	0.8236	0.997744
ZNF324	ZNF324	ZNF324	chr19:58978411-58984945	q1	q2	OK	4.16578	4.55213	0.127954	0.169097	0.86665	0.997744
PLEKHB2	PLEKHB2	PLEKHB2	chr2:131862419-131907425	q1	q2	OK	47.645	52.0608	0.127873	0.448354	0.6546	0.997744
PHF20	PHF20	PHF20	chr20:34359922-34538288	q1	q2	OK	8.90401	9.72752	0.127616	0.306275	0.758	0.997744
NDUFAF1	NDUFAF1	NDUFAF1	chr15:41679546-41694658	q1	q2	OK	31.1665	34.043	0.127365	0.276847	0.77865	0.997744
SLC35E1	SLC35E1	SLC35E1	chr19:16660647-16683193	q1	q2	OK	12.8404	14.0253	0.12734	0.32827	0.7464	0.997744
MICU1	MICU1	MICU1	chr10:74127083-74385949	q1	q2	OK	37.7238	41.192	0.126889	0.357202	0.715	0.997744
RRBP1	RRBP1	RRBP1	chr20:17594322-17662928	q1	q2	OK	85.7588	93.6088	0.126359	0.492285	0.61525	0.997744
MFSD10	MFSD10	MFSD10	chr4:2932287-2936586	q1	q2	OK	20.4186	22.2859	0.126247	0.250098	0.80355	0.997744
MAGED2	MAGED2	MAGED2	chrX:54834031-54842448	q1	q2	OK	37.8837	41.3476	0.126229	0.336293	0.73755	0.997744
COMMD6	COMMD6	COMMD6	chr13:76099349-76123575	q1	q2	OK	28.2055	30.7841	0.126211	0.278685	0.7732	0.997744
SLC30A7	SLC30A7	SLC30A7	chr1:101361631-101447311	q1	q2	OK	2.89812	2.58158	-0.166862	-0.284764	0.7704	0.997744
ADGRG1	ADGRG1	ADGRG1	chr16:57653604-57698951	q1	q2	OK	7.26562	7.92946	0.126138	0.235105	0.80985	0.997744
ZNF776	ZNF776	ZNF776	chr19:58258163-58269527	q1	q2	OK	6.23046	6.79964	0.12612	0.254366	0.7996	0.997744
ATF6	ATF6	ATF6	chr1:161736033-161933860	q1	q2	OK	6.36459	6.94572	0.126057	0.292943	0.7619	0.997744
HDGFRP3	HDGFRP3	HDGFRP3	chr15:83806803-83876770	q1	q2	OK	30.4511	33.2314	0.126051	0.334295	0.74475	0.997744
CIT	CIT	CIT	chr12:120123594-120315095	q1	q2	OK	9.28302	10.1294	0.125882	0.350583	0.7223	0.997744
NIN	NIN	NIN	chr14:51186480-51297839	q1	q2	OK	11.9153	13.0009	0.125799	0.357611	0.7232	0.997744
PIGG	PIGG	PIGG	chr4:492988-533710	q1	q2	OK	7.10315	7.74985	0.12571	0.212173	0.82725	0.997744
FBXW2	FBXW2	FBXW2	chr9:123519253-123555740	q1	q2	OK	9.0903	9.91698	0.125574	0.356066	0.7161	0.997744
ZSCAN20	ZSCAN20	ZSCAN20	chr1:33938231-33961995	q1	q2	OK	2.70754	2.41302	-0.166144	-0.195035	0.8481	0.997744
KIAA1191	KIAA1191	KIAA1191	chr5:175773063-175788810	q1	q2	OK	61.5481	67.1426	0.125514	0.411808	0.6738	0.997744
TBCEL	TBCEL	TBCEL	chr11:120894802-120960354	q1	q2	OK	1.422	1.26733	-0.166135	-0.139046	0.8887	0.997744
FBXL3	FBXL3	FBXL3	chr13:77579388-77601331	q1	q2	OK	15.9413	17.39	0.125493	0.30585	0.7538	0.997744
PSMB7	PSMB7	PSMB7	chr9:127115743-127177752	q1	q2	OK	310.651	338.868	0.125429	0.444922	0.641	0.997744
AMDHD2	AMDHD2	AMDHD2	chr16:2570362-2581409	q1	q2	OK	2.24983	2.0053	-0.166002	-0.10475	0.91845	0.997744
TMEM41B	TMEM41B	TMEM41B	chr11:9302200-9336315	q1	q2	OK	20.4455	22.2984	0.125157	0.331897	0.7355	0.997744
ZNF827	ZNF827	ZNF827	chr4:146678778-146860112	q1	q2	OK	3.62321	3.22984	-0.165807	-0.300929	0.76185	0.997744
FTH1	FTH1	FTH1	chr11:61717355-61735132	q1	q2	OK	6828.8	7447.48	0.125119	0.439347	0.65405	0.997744
ZKSCAN8	ZKSCAN8	ZKSCAN8	chr6:28109687-28127250	q1	q2	OK	6.0332	6.57812	0.124753	0.283336	0.77195	0.997744
DENND1A	DENND1A	DENND1A	chr9:126118445-126692417	q1	q2	OK	11.9171	12.99	0.124367	0.240846	0.804	0.997744
ADAR	ADAR	ADAR	chr1:154554533-154600456	q1	q2	OK	39.6571	43.2218	0.124178	0.459944	0.6376	0.997744
PKIA	PKIA	PKIA	chr8:79428335-79517502	q1	q2	OK	2.3527	2.09927	-0.164426	-0.181483	0.85675	0.997744
PUM1	PUM1	PUM1	chr1:31404352-31538564	q1	q2	OK	17.9704	19.5851	0.124133	0.361639	0.71075	0.997744
KIAA0226	KIAA0226	KIAA0226	chr3:197398264-197511317	q1	q2	OK	2.72444	2.43115	-0.164317	-0.211176	0.8217	0.997744
RPL34	RPL34	RPL34	chr4:109541721-109551639	q1	q2	OK	104.445	113.808	0.123863	0.329194	0.73335	0.997744
ACTR1A	ACTR1A	ACTR1A	chr10:104238985-104262512	q1	q2	OK	43.2536	47.1286	0.123782	0.383437	0.70355	0.997744
DHX37	DHX37	DHX37	chr12:125431369-125473667	q1	q2	OK	13.4505	14.6538	0.12362	0.31091	0.75865	0.997744
ABCF3	ABCF3	ABCF3	chr3:183903862-183911795	q1	q2	OK	7.54617	8.2188	0.123184	0.193458	0.8504	0.997744
SNRPA	SNRPA	SNRPA	chr19:41256758-41271297	q1	q2	OK	51.2689	55.8382	0.123171	0.327355	0.74565	0.997744
PTGES	PTGES	PTGES	chr9:132500614-132515344	q1	q2	OK	113.661	123.775	0.122983	0.426225	0.667	0.997744
SPHK2	SPHK2	SPHK2	chr19:49118583-49133663	q1	q2	OK	6.69416	7.28953	0.122924	0.0901983	0.9302	0.997744
RANBP10	RANBP10	RANBP10	chr16:67757004-67840555	q1	q2	OK	4.61204	5.02133	0.122664	0.21893	0.82355	0.997744
BRMS1L	BRMS1L	BRMS1L	chr14:36295596-36341169	q1	q2	OK	10.9062	11.873	0.122532	0.223797	0.82425	0.997744
CEP250	CEP250	CEP250	chr20:34043222-34099803	q1	q2	OK	28.2585	30.7591	0.122326	0.450417	0.6578	0.997744
DDOST	DDOST	DDOST	chr1:20959947-20988037	q1	q2	OK	113.943	124.019	0.122247	0.377067	0.69695	0.997744
PCCB	PCCB	PCCB	chr3:135969166-136049013	q1	q2	OK	7.15119	7.78321	0.122182	0.15622	0.8681	0.997744
KCMF1	KCMF1	KCMF1	chr2:85198230-85286595	q1	q2	OK	16.0682	17.4828	0.121724	0.384405	0.70315	0.997744
SHPK	SHPK	SHPK	chr17:3468739-3539616	q1	q2	OK	1.80409	1.61161	-0.162774	-0.148071	0.8772	0.997744
TSTA3	TSTA3	TSTA3	chr8:144694787-144699732	q1	q2	OK	52.3449	56.9525	0.121712	0.305109	0.7584	0.997744
CHFR	CHFR	CHFR	chr12:133416937-133464204	q1	q2	OK	14.066	15.3035	0.121645	0.272272	0.7805	0.997744
MINA	MINA	MINA	chr3:97540883-97691295	q1	q2	OK	24.783	26.958	0.121365	0.359802	0.7165	0.997744
MYO19	MYO19	MYO19	chr17:34842470-34891305	q1	q2	OK	24.138	26.252	0.121125	0.328268	0.7317	0.997744
EID1	EID1	EID1	chr15:49115933-49255641	q1	q2	OK	135.312	147.144	0.120939	0.44987	0.6421	0.997744
SUN1	SUN1	SUN1	chr7:855193-914557	q1	q2	OK	23.2571	25.29	0.120895	0.341612	0.7205	0.997744
ZBTB14	ZBTB14	ZBTB14	chr18:5289017-5297052	q1	q2	OK	8.02023	8.72118	0.120879	0.223681	0.817	0.997744
KNOP1	KNOP1	KNOP1	chr16:19717673-19869789	q1	q2	OK	36.0799	39.2279	0.120684	0.300775	0.76035	0.997744
UXS1	UXS1	UXS1	chr2:106709758-106810795	q1	q2	OK	67.3474	73.2167	0.12055	0.38216	0.6958	0.997744
SOD2	SOD2	SOD2	chr6:160100148-160114353	q1	q2	OK	152.775	166.086	0.120518	0.395599	0.6828	0.997744
SIAH1	SIAH1	SIAH1	chr16:48274602-48658037	q1	q2	OK	13.5539	14.7335	0.120396	0.170512	0.8626	0.997744
PCBP3	PCBP3	PCBP3	chr21:47269874-47362368	q1	q2	OK	2.13382	1.90783	-0.161504	-0.113876	0.90845	0.997744
REEP5	REEP5	REEP5	chr5:112196884-112258031	q1	q2	OK	70.1982	76.3063	0.120367	0.403149	0.6874	0.997744
GOLGA7B	GOLGA7B	GOLGA7B	chr10:99609994-99790585	q1	q2	NOTEST	0.56451	0.504731	-0.161484	0	1	1
WDR73	WDR73	WDR73	chr15:85174690-85197574	q1	q2	OK	10.7496	11.6848	0.120357	0.236525	0.8071	0.997744
UBE2V2	UBE2V2	UBE2V2	chr8:48920994-48974454	q1	q2	OK	68.7915	74.7627	0.120088	0.346434	0.7291	0.997744
EZR	EZR	EZR	chr6:159186772-159243272	q1	q2	OK	181.783	197.543	0.119948	0.490989	0.6158	0.997744
CTNNBL1	CTNNBL1	CTNNBL1	chr20:36322356-36500531	q1	q2	OK	35.463	38.5303	0.119679	0.306319	0.75795	0.997744
COPB2	COPB2	COPB2	chr3:139076432-139108522	q1	q2	OK	103.265	112.19	0.119585	0.460914	0.63575	0.997744
ATP2C1	ATP2C1	ATP2C1	chr3:130569368-131100319	q1	q2	OK	9.08111	9.86565	0.119546	0.247962	0.80015	0.997744
OAZ1	OAZ1	OAZ1	chr19:2269484-2273487	q1	q2	OK	517.821	562.502	0.119405	0.484924	0.62225	0.997744
CTSD	CTSD	CTSD	chr11:1773981-1785222	q1	q2	OK	821.388	892.247	0.11938	0.501983	0.60865	0.997744
WDR77	WDR77	WDR77	chr1:111982511-112004525	q1	q2	OK	45.4933	49.4167	0.119343	0.318747	0.7439	0.997744
PURA	PURA	PURA	chr5:139493707-139499001	q1	q2	OK	12.304	13.3651	0.119339	0.308052	0.74695	0.997744
CCNK	CCNK	CCNK	chr14:99947738-100070727	q1	q2	OK	23.1495	25.1412	0.119073	0.247932	0.80265	0.997744
RBM12	RBM12	RBM12	chr20:34213952-34252878	q1	q2	OK	27.1672	29.5014	0.11892	0.327936	0.73895	0.997744
NUP133	NUP133	NUP133	chr1:229577043-229644088	q1	q2	OK	20.5571	22.322	0.118833	0.334134	0.7375	0.997744
SLC25A30	SLC25A30	SLC25A30	chr13:45967453-45994506	q1	q2	OK	4.19768	4.55757	0.118673	0.165756	0.86425	0.997744
FAN1	FAN1	FAN1	chr15:31196054-31283807	q1	q2	OK	6.38944	6.93713	0.118648	0.180998	0.8516	0.997744
ZNF770	ZNF770	ZNF770	chr15:35270541-35280497	q1	q2	OK	16.2956	17.6908	0.118519	0.339544	0.73585	0.997744
KANSL1	KANSL1	KANSL1	chr17_ctg5_hap1:563497-760700	q1	q2	OK	7.07239	7.67737	0.118414	0.24698	0.80165	0.997744
PACS1	PACS1	PACS1	chr11:65837823-66012218	q1	q2	OK	10.6399	11.55	0.118404	0.271992	0.781	0.997744
MRPS9	MRPS9	MRPS9	chr2:105552698-105719402	q1	q2	OK	26.1217	28.3545	0.118326	0.237135	0.80635	0.997744
ZNF747	ZNF747	ZNF747	chr16:30541687-30546291	q1	q2	OK	2.2908	2.05034	-0.159989	-0.154138	0.8762	0.997744
EEF2KMT	EEF2KMT	EEF2KMT	chr16:5121809-5147821	q1	q2	OK	15.945	17.305	0.11809	0.22064	0.8238	0.997744
TMED2	TMED2	TMED2	chr12:124069075-124082688	q1	q2	OK	302.497	328.282	0.118014	0.486905	0.61615	0.997744
ARIH1	ARIH1	ARIH1	chr15:72766666-72878896	q1	q2	OK	13.2422	14.3706	0.11798	0.31186	0.74605	0.997744
CCNDBP1	CCNDBP1	CCNDBP1	chr15:43477465-43489375	q1	q2	OK	13.0927	14.2058	0.117718	0.269143	0.78795	0.997744
ATP6AP1	ATP6AP1	ATP6AP1	chrX:153656977-153664863	q1	q2	OK	59.6421	64.704	0.117524	0.363128	0.71715	0.997744
PRKACA	PRKACA	PRKACA	chr19:14202506-14228559	q1	q2	OK	37.5482	40.7294	0.117326	0.340044	0.71955	0.997744
UBR4	UBR4	UBR4	chr1:19400999-19536746	q1	q2	OK	14.6051	15.8386	0.116968	0.430643	0.66225	0.997744
GOPC	GOPC	GOPC	chr6:117803819-117923705	q1	q2	OK	18.5237	20.0867	0.116874	0.321442	0.7365	0.997744
CMC2	CMC2	CMC2	chr16:81009698-81066709	q1	q2	OK	155.125	168.195	0.116698	0.286477	0.7635	0.997744
HIST2H2AC	HIST2H2AC	HIST2H2AC	chr1:149858524-149858961	q1	q2	OK	16.3924	17.7733	0.11669	0.0666161	0.9438	0.997744
CERS5	CERS5	CERS5	chr12:50523088-50561316	q1	q2	OK	5.28221	5.72703	0.116646	0.163039	0.86825	0.997744
TAB2	TAB2	TAB2	chr6:149539059-149732749	q1	q2	OK	37.8008	40.9799	0.1165	0.386624	0.69025	0.997744
VSIG10	VSIG10	VSIG10	chr12:118501397-118541810	q1	q2	OK	2.78748	2.49771	-0.158352	-0.209738	0.8348	0.997744
SF3B4	SF3B4	SF3B4	chr1:149895208-149900144	q1	q2	OK	173.397	187.968	0.116404	0.451183	0.64845	0.997744
UBTD2	UBTD2	UBTD2	chr5:171636649-171710795	q1	q2	OK	21.4391	23.2398	0.116351	0.295013	0.7652	0.997744
NCOA4	NCOA4	NCOA4	chr10:51371378-51734610	q1	q2	OK	49.6875	53.8532	0.116148	0.368168	0.7064	0.997744
HSP90AA1	HSP90AA1	HSP90AA1	chr14:102547074-102606086	q1	q2	OK	2440.51	2644.71	0.115926	0.393433	0.6926	0.997744
CMTM4	CMTM4	CMTM4	chr16:66648652-66730610	q1	q2	OK	4.81067	5.21293	0.115856	0.205139	0.8292	0.997744
BLMH	BLMH	BLMH	chr17:28575212-28619184	q1	q2	OK	27.327	29.6108	0.115797	0.299106	0.75925	0.997744
NAA25	NAA25	NAA25	chr12:112464492-112546635	q1	q2	OK	17.5812	19.0501	0.115761	0.344621	0.72115	0.997744
FUCA2	FUCA2	FUCA2	chr6:143815948-143833020	q1	q2	OK	75.9241	82.2629	0.115683	0.401153	0.686	0.997744
DHX32	DHX32	DHX32	chr10:127512103-127569884	q1	q2	OK	15.9867	17.3212	0.115671	0.191797	0.85045	0.997744
PKM	PKM	PKM	chr15:72491369-72523727	q1	q2	OK	2001.73	2168.55	0.115483	0.439952	0.65065	0.997744
LY6E	LY6E	LY6E	chr8:144099901-144103827	q1	q2	OK	191.482	207.433	0.115432	0.399407	0.68835	0.997744
UBQLN4	UBQLN4	UBQLN4	chr1:156005084-156023616	q1	q2	OK	26.8544	29.0902	0.115376	0.337904	0.73355	0.997744
TMEM106B	TMEM106B	TMEM106B	chr7:12250847-12276890	q1	q2	OK	5.58456	6.04946	0.115363	0.239111	0.8064	0.997744
CRCP	CRCP	CRCP	chr7:65579804-65619553	q1	q2	OK	26.0219	28.1829	0.115094	0.294454	0.7636	0.997744
FBXO18	FBXO18	FBXO18	chr10:5903688-5979558	q1	q2	OK	7.313	7.91912	0.114876	0.204184	0.83135	0.997744
C1orf43	C1orf43	C1orf43	chr1:154179176-154243986	q1	q2	OK	286.9	310.64	0.114692	0.406309	0.6862	0.997744
TMEM259	TMEM259	TMEM259	chr19:1000436-1021141	q1	q2	OK	47.8024	51.7548	0.11461	0.36116	0.7163	0.997744
L2HGDH	L2HGDH	L2HGDH	chr14:50709151-50778947	q1	q2	OK	2.7319	2.45141	-0.156293	-0.226738	0.82025	0.997744
STEAP3	STEAP3	STEAP3	chr2:119981383-120023227	q1	q2	OK	23.735	25.6966	0.114562	0.332593	0.74455	0.997744
SUFU	SUFU	SUFU	chr10:104263718-104393214	q1	q2	OK	3.51956	3.15901	-0.155926	-0.227997	0.81235	0.997744
APLF	APLF	APLF	chr2:68694690-68807294	q1	q2	OK	1.58515	1.42302	-0.15566	-0.132687	0.8995	0.997744
ANK2	ANK2	ANK2	chr4:113739238-114304896	q1	q2	NOTEST	0.734063	0.658986	-0.155656	0	1	1
SH3GLB1	SH3GLB1	SH3GLB1	chr1:87170252-87213867	q1	q2	OK	10.0475	10.8741	0.114065	0.292316	0.7696	0.997744
RPL13AP6	RPL13AP6	RPL13AP6	chr10:112679300-112773425	q1	q2	OK	9.29994	10.0647	0.114011	0.0633633	0.946	0.997744
ZCCHC7	ZCCHC7	ZCCHC7	chr9:37120468-37358145	q1	q2	OK	13.3881	14.4872	0.113831	0.232494	0.8149	0.997744
RPL19P12	RPL19P12	RPL19P12	chr7:102715327-102789569	q1	q2	OK	25.3287	27.4074	0.113792	0.170109	0.8637	0.997744
LYPD6	LYPD6	LYPD6	chr2:150186498-150330659	q1	q2	OK	6.08241	6.57917	0.113263	0.201627	0.83725	0.997744
DNAJB5	DNAJB5	DNAJB5	chr9:34989637-34998430	q1	q2	OK	2.86252	2.57119	-0.15485	-0.135016	0.8913	0.997744
FARS2	FARS2	FARS2	chr6:5261583-5771816	q1	q2	OK	10.3809	11.2257	0.112866	0.171493	0.85825	0.997744
HIRIP3	HIRIP3	HIRIP3	chr16:30003641-30007417	q1	q2	OK	18.4864	19.9899	0.112806	0.252958	0.7944	0.997744
PSPC1	PSPC1	PSPC1	chr13:20248891-20357159	q1	q2	OK	68.717	74.2925	0.112551	0.350675	0.71635	0.997744
RRM2	RRM2	RRM2	chr2:10262694-10271546	q1	q2	OK	50.8974	55.0259	0.11252	0.379322	0.6997	0.997744
ABHD5	ABHD5	ABHD5	chr3:43732374-43764217	q1	q2	OK	6.99203	7.55763	0.112224	0.238977	0.81165	0.997744
TGFBR1	TGFBR1	TGFBR1	chr9:101867370-101916473	q1	q2	OK	11.6226	12.5615	0.112077	0.305567	0.75425	0.997744
SUOX	SUOX	SUOX	chr12:56391042-56399309	q1	q2	OK	4.74855	5.1316	0.11192	0.131007	0.894	0.997744
RRP15	RRP15	RRP15	chr1:218458628-218511325	q1	q2	OK	11.7804	12.7305	0.111907	0.324618	0.7453	0.997744
MARCKS	MARCKS	MARCKS	chr6:114178513-114184652	q1	q2	OK	48.6408	52.5629	0.111879	0.400523	0.6828	0.997744
RSPRY1	RSPRY1	RSPRY1	chr16:57220195-57274387	q1	q2	OK	7.04828	7.61553	0.111673	0.158144	0.8618	0.997744
ECH1	ECH1	ECH1	chr19:39306061-39322497	q1	q2	OK	145.21	156.876	0.111484	0.373296	0.7061	0.997744
C11orf68	C11orf68	C11orf68	chr11:65684282-65686531	q1	q2	OK	24.8452	26.8412	0.111483	0.225467	0.8181	0.997744
CHD4	CHD4	CHD4	chr12:6679247-6716599	q1	q2	OK	31.4	33.9212	0.11142	0.395407	0.69305	0.997744
LOC100499484-C9ORF174	LOC100499484-C9ORF174	LOC100499484-C9ORF174	chr9:100000707-100139577	q1	q2	NOTEST	1.42603e-05	1.28256e-05	-0.15297	0	1	1
ZNF140	ZNF140	ZNF140	chr12:133656788-133684258	q1	q2	OK	14.3675	15.5208	0.111394	0.248718	0.7978	0.997744
SPAG9	SPAG9	SPAG9	chr17:49039534-49198226	q1	q2	OK	17.9057	19.3427	0.111365	0.37019	0.7003	0.997744
TRAFD1	TRAFD1	TRAFD1	chr12:112563348-112591408	q1	q2	OK	16.9041	18.2592	0.111253	0.24655	0.8051	0.997744
TLN1	TLN1	TLN1	chr9:35697333-35749225	q1	q2	OK	52.2049	56.3879	0.111199	0.40658	0.6816	0.997744
KDM6A	KDM6A	KDM6A	chrX:44732420-44971857	q1	q2	OK	3.18145	2.86194	-0.15269	-0.223305	0.8124	0.997744
TRAPPC8	TRAPPC8	TRAPPC8	chr18:29409135-29523091	q1	q2	OK	8.76079	9.46242	0.111148	0.269162	0.7843	0.997744
GNL2	GNL2	GNL2	chr1:38022519-38061586	q1	q2	OK	87.8605	94.8671	0.110693	0.388784	0.6884	0.997744
TSN	TSN	TSN	chr2:122513120-122525428	q1	q2	OK	28.543	30.8174	0.110608	0.316357	0.7491	0.997744
MITD1	MITD1	MITD1	chr2:99785725-99797492	q1	q2	OK	75.5382	81.5433	0.110361	0.258974	0.79495	0.997744
CRTC2	CRTC2	CRTC2	chr1:153920147-153931132	q1	q2	OK	41.0083	44.2649	0.110249	0.328864	0.7428	0.997744
ZNF839	ZNF839	ZNF839	chr14:102783713-102809511	q1	q2	OK	5.57292	6.01469	0.110057	0.182195	0.85155	0.997744
HMGB2	HMGB2	HMGB2	chr4:174252526-174255595	q1	q2	OK	333.084	359.46	0.109946	0.43978	0.65395	0.997744
VTA1	VTA1	VTA1	chr6:142468298-142542085	q1	q2	OK	20.9328	22.589	0.109854	0.285018	0.77205	0.997744
MED25	MED25	MED25	chr19:50321535-50340237	q1	q2	OK	6.69618	7.22512	0.109685	0.153433	0.8723	0.997744
PGF	PGF	PGF	chr14:75408532-75422467	q1	q2	OK	50.212	54.1756	0.10961	0.308784	0.751	0.997744
AIFM1	AIFM1	AIFM1	chrX:129263337-129299861	q1	q2	OK	27.8931	30.0877	0.109268	0.271371	0.78445	0.997744
PMVK	PMVK	PMVK	chr1:154897207-154909484	q1	q2	OK	45.8771	49.4826	0.109147	0.255138	0.79575	0.997744
ABLIM3	ABLIM3	ABLIM3	chr5:148521045-148640001	q1	q2	OK	11.3958	12.2912	0.10913	0.2618	0.7894	0.997744
ERI2	ERI2	ERI2	chr16:20775311-20860990	q1	q2	OK	4.99576	5.38801	0.109049	0.164447	0.8631	0.997744
MGAT4A	MGAT4A	MGAT4A	chr2:99235568-99347589	q1	q2	NOTEST	0.539059	0.485398	-0.151276	0	1	1
KDELR3	KDELR3	KDELR3	chr22:38864066-38902345	q1	q2	OK	15.4173	16.6249	0.108791	0.125929	0.8944	0.997744
RSL1D1	RSL1D1	RSL1D1	chr16:11928054-11945442	q1	q2	OK	77.3172	83.3563	0.108502	0.430983	0.66365	0.997744
AMIGO2	AMIGO2	AMIGO2	chr12:47469489-47630446	q1	q2	OK	114.292	123.209	0.108393	0.418619	0.66745	0.997744
FBXO27	FBXO27	FBXO27	chr19:39514662-39523236	q1	q2	OK	14.172	15.2772	0.108339	0.212786	0.8323	0.997744
RERE	RERE	RERE	chr1:8412463-8877699	q1	q2	OK	12.0488	12.9879	0.108277	0.313392	0.75055	0.997744
TPCN1	TPCN1	TPCN1	chr12:113659242-113736389	q1	q2	OK	14.4294	15.5527	0.10816	0.292723	0.7683	0.997744
AAMP	AAMP	AAMP	chr2:219128851-219134932	q1	q2	OK	98.8547	106.55	0.10815	0.365995	0.7043	0.997744
SHOC2	SHOC2	SHOC2	chr10:112679300-112773425	q1	q2	OK	10.1922	10.9853	0.108101	0.227763	0.81575	0.997744
C7orf60	C7orf60	C7orf60	chr7:112459201-112579932	q1	q2	OK	3.47603	3.1317	-0.150498	-0.197231	0.8382	0.997744
PTDSS2	PTDSS2	PTDSS2	chr11:450279-491387	q1	q2	OK	9.89785	10.6678	0.108075	0.184258	0.8583	0.997744
ZNF133	ZNF133	ZNF133	chr20:18268926-18297640	q1	q2	OK	6.02575	6.49449	0.108075	0.144869	0.87445	0.997744
TNKS2	TNKS2	TNKS2	chr10:93558150-93625232	q1	q2	OK	5.5548	5.98654	0.107988	0.222493	0.8198	0.997744
SYS1	SYS1	SYS1	chr20:43990576-44039250	q1	q2	OK	21.2811	22.9347	0.107959	0.228812	0.8112	0.997744
BCL6	BCL6	BCL6	chr3:187416046-187463513	q1	q2	OK	11.3349	12.2151	0.107887	0.227882	0.821	0.997744
ATG101	ATG101	ATG101	chr12:52463757-52471279	q1	q2	OK	40.9739	44.152	0.107776	0.251774	0.797	0.997744
ZPR1	ZPR1	ZPR1	chr11:116649275-116658739	q1	q2	OK	55.9011	60.2364	0.107761	0.308726	0.75515	0.997744
MAP1B	MAP1B	MAP1B	chr5:71403117-71505397	q1	q2	OK	16.5473	17.8306	0.107758	0.381649	0.6947	0.997744
EIF2S1	EIF2S1	EIF2S1	chr14:67827033-67853233	q1	q2	OK	34.754	37.448	0.107713	0.353736	0.7225	0.997744
TFG	TFG	TFG	chr3:100428133-100467811	q1	q2	OK	78.3828	84.4585	0.107706	0.354859	0.7196	0.997744
ARPC5	ARPC5	ARPC5	chr1:183595327-183605076	q1	q2	OK	155.128	167.149	0.107676	0.411248	0.67875	0.997744
PTPRA	PTPRA	PTPRA	chr20:2815960-3019315	q1	q2	OK	12.9425	13.9447	0.107591	0.219066	0.8183	0.997744
PROCR	PROCR	PROCR	chr20:33759739-33765165	q1	q2	OK	67.282	72.4846	0.107455	0.302907	0.762	0.997744
SC5D	SC5D	SC5D	chr11:121163387-121184119	q1	q2	OK	8.94512	9.63554	0.107265	0.271321	0.77845	0.997744
RSRP1	RSRP1	RSRP1	chr1:25568739-25573985	q1	q2	OK	28.9956	31.2269	0.106957	0.221764	0.8283	0.997744
XRCC6	XRCC6	XRCC6	chr22:42017166-42060052	q1	q2	OK	176.066	189.59	0.106764	0.415113	0.6788	0.997744
EIF3H	EIF3H	EIF3H	chr8:117657054-117768062	q1	q2	OK	407.874	439.128	0.106516	0.426601	0.66885	0.997744
MPND	MPND	MPND	chr19:4343523-4360083	q1	q2	NOTEST	0.591434	0.533777	-0.14798	0	1	1
TANC2	TANC2	TANC2	chr17:60778674-61505067	q1	q2	OK	3.00821	2.71512	-0.147891	-0.297843	0.7639	0.997744
EIF3L	EIF3L	EIF3L	chr22:38245378-38284789	q1	q2	OK	82.6879	89.0103	0.106295	0.354499	0.7145	0.997744
LSM4	LSM4	LSM4	chr19:18417039-18434001	q1	q2	OK	162.394	174.802	0.106229	0.396993	0.68705	0.997744
SEPN1	SEPN1	SEPN1	chr1:26126666-26144713	q1	q2	OK	7.43689	8.00513	0.106226	0.208149	0.8304	0.997744
PFKFB4	PFKFB4	PFKFB4	chr3:48555116-48594227	q1	q2	OK	10.0998	10.8707	0.106123	0.216857	0.82725	0.997744
SMARCD1	SMARCD1	SMARCD1	chr12:50478982-50494494	q1	q2	OK	13.7336	14.7795	0.105883	0.237226	0.81055	0.997744
KLHL8	KLHL8	KLHL8	chr4:88081255-88141760	q1	q2	OK	5.92934	6.38057	0.105815	0.210964	0.83	0.997744
LOC100507547	LOC100507547	LOC100507547	chr6_ssto_hap7:3468303-3493616	q1	q2	OK	2.00676	1.81262	-0.146789	-0.028367	0.93885	0.997744
CYB5B	CYB5B	CYB5B	chr16:69458497-69500167	q1	q2	OK	24.5519	26.42	0.105796	0.315684	0.75175	0.997744
ST3GAL4-AS1	ST3GAL4-AS1	ST3GAL4-AS1	chr11:126173646-126225482	q1	q2	NOTEST	1.15027	1.03922	-0.14646	0	1	1
MEIOB	MEIOB	MEIOB	chr16:1877224-1922179	q1	q2	NOTEST	0.378881	0.342312	-0.146433	0	1	1
LRRC23	LRRC23	LRRC23	chr12:7013896-7023406	q1	q2	NOTEST	0.517717	0.467753	-0.146415	0	1	1
ADRM1	ADRM1	ADRM1	chr20:60877951-60883918	q1	q2	OK	219.235	235.887	0.105623	0.400114	0.6803	0.997744
DNAJC28	DNAJC28	DNAJC28	chr21:34860361-34864030	q1	q2	NOTEST	0.448574	0.405285	-0.14641	0	1	1
LAMB3	LAMB3	LAMB3	chr1:209788217-209825820	q1	q2	OK	184.491	198.463	0.105318	0.435034	0.65975	0.997744
MIER3	MIER3	MIER3	chr5:56205086-56247957	q1	q2	OK	8.66011	9.31591	0.105312	0.235418	0.8092	0.997744
TMEM27	TMEM27	TMEM27	chrX:15645438-15683154	q1	q2	NOTEST	0.836475	0.755755	-0.146403	0	1	1
HS3ST1	HS3ST1	HS3ST1	chr4:11399987-11430537	q1	q2	OK	2.9046	2.62432	-0.146396	-0.122639	0.9052	0.997744
KRT18P55	KRT18P55	KRT18P55	chr17:26603011-26634408	q1	q2	NOTEST	0.325631	0.294209	-0.146396	0	1	1
CAPN12	CAPN12	CAPN12	chr19:39138266-39235114	q1	q2	NOTEST	0.190924	0.172502	-0.146385	0	1	1
FAM149B1	FAM149B1	FAM149B1	chr10:74927876-75007089	q1	q2	NOTEST	0.381446	0.34464	-0.146385	0	1	1
HADHB	HADHB	HADHB	chr2:26467615-26513333	q1	q2	OK	8.17359	8.79154	0.105146	0.155255	0.86685	0.997744
STC2	STC2	STC2	chr5:172741725-172756506	q1	q2	NOTEST	0.107451	0.097084	-0.146378	0	1	1
ZSWIM5	ZSWIM5	ZSWIM5	chr1:45482075-45672250	q1	q2	NOTEST	0.0979187	0.0884711	-0.146378	0	1	1
CA5B	CA5B	CA5B	chrX:15756411-15805748	q1	q2	NOTEST	0.472914	0.427285	-0.146377	0	1	1
MMAA	MMAA	MMAA	chr4:146540539-146581187	q1	q2	NOTEST	0.288207	0.260399	-0.146377	0	1	1
ZNF516	ZNF516	ZNF516	chr18:74069636-74207146	q1	q2	NOTEST	0.847359	0.765604	-0.146375	0	1	1
PLS3-AS1	PLS3-AS1	PLS3-AS1	chrX:114752496-114885179	q1	q2	OK	1.84205	1.66442	-0.146299	-0.0702103	0.9276	0.997744
PMEPA1	PMEPA1	PMEPA1	chr20:56223447-56287836	q1	q2	OK	26.3915	28.3868	0.105146	0.328581	0.73495	0.997744
ZNF771	ZNF771	ZNF771	chr16:30418734-30429916	q1	q2	OK	5.89499	6.34062	0.105134	0.103971	0.91505	0.997744
ZNF790	ZNF790	ZNF790	chr19:37288451-37407193	q1	q2	OK	3.50209	3.16496	-0.146027	-0.129935	0.89495	0.997744
CHURC1	CHURC1	CHURC1	chr14:65381078-65569413	q1	q2	OK	6.4958	6.98665	0.105093	0.124669	0.89645	0.997744
PCED1A	PCED1A	PCED1A	chr20:2815960-3019315	q1	q2	OK	10.285	11.0619	0.105052	0.141495	0.889	0.997744
SLC9A3R2	SLC9A3R2	SLC9A3R2	chr16:2076868-2089027	q1	q2	OK	273.235	293.852	0.104949	0.423334	0.6663	0.997744
PSIP1	PSIP1	PSIP1	chr9:15464064-15511003	q1	q2	OK	32.2439	34.6737	0.104812	0.265514	0.79415	0.997744
CFAP20	CFAP20	CFAP20	chr16:58147496-58163296	q1	q2	OK	98.1789	105.577	0.10481	0.313102	0.759	0.997744
NEBL	NEBL	NEBL	chr10:21068902-21463852	q1	q2	NOTEST	0.598766	0.54134	-0.145457	0	1	1
TP53	TP53	TP53	chr17:7571719-7606820	q1	q2	OK	18.5541	19.9491	0.10459	0.225583	0.8157	0.997744
RHEB	RHEB	RHEB	chr7:151163097-151217010	q1	q2	OK	195.475	210.136	0.10434	0.411737	0.6771	0.997744
ALG10B	ALG10B	ALG10B	chr12:38710556-38723528	q1	q2	NOTEST	0.540297	0.48861	-0.14507	0	1	1
WDR6	WDR6	WDR6	chr3:49044636-49060926	q1	q2	OK	16.8162	18.0759	0.104218	0.250475	0.7949	0.997744
SRPRB	SRPRB	SRPRB	chr3:133502876-133540336	q1	q2	OK	23.2772	25.0188	0.104093	0.264386	0.79405	0.997744
PTPN2	PTPN2	PTPN2	chr18:12785476-12884334	q1	q2	OK	61.2373	65.8163	0.104034	0.300929	0.76225	0.997744
ST3GAL4	ST3GAL4	ST3GAL4	chr11:126225539-126284536	q1	q2	OK	15.3303	16.476	0.10398	0.1887	0.84625	0.997744
GNAO1	GNAO1	GNAO1	chr16:56225250-56391356	q1	q2	NOTEST	0.532026	0.48136	-0.144379	0	1	1
HTRA2	HTRA2	HTRA2	chr2:74753774-74784678	q1	q2	OK	7.4276	7.98138	0.103743	0.10274	0.9169	0.997744
TCEAL4	TCEAL4	TCEAL4	chrX:102831158-102842664	q1	q2	OK	67.7298	72.7756	0.103665	0.27679	0.78025	0.997744
TNFRSF21	TNFRSF21	TNFRSF21	chr6:47199262-47277683	q1	q2	OK	105.396	113.247	0.103649	0.409522	0.67725	0.997744
KIF11	KIF11	KIF11	chr10:94352824-94415152	q1	q2	OK	7.91426	8.50293	0.103505	0.224658	0.82075	0.997744
KRTCAP2	KRTCAP2	KRTCAP2	chr1:155141883-155145804	q1	q2	OK	329.058	353.52	0.103452	0.300533	0.7593	0.997744
RLIM	RLIM	RLIM	chrX:73802810-73834461	q1	q2	OK	12.0631	12.9578	0.103229	0.330172	0.7311	0.997744
CD2AP	CD2AP	CD2AP	chr6:47445524-47594996	q1	q2	OK	20.4925	22.0101	0.103068	0.313871	0.75525	0.997744
PLAU	PLAU	PLAU	chr10:75669726-75682535	q1	q2	OK	100.076	107.483	0.103015	0.372767	0.6988	0.997744
TOMM20	TOMM20	TOMM20	chr1:235272657-235292256	q1	q2	OK	85.2462	91.541	0.102781	0.388256	0.69535	0.997744
MPZL1	MPZL1	MPZL1	chr1:167691186-167761156	q1	q2	OK	27.5045	29.5304	0.102535	0.333762	0.72685	0.997744
LMNA	LMNA	LMNA	chr1:156052336-156109880	q1	q2	OK	437.55	469.751	0.10245	0.421666	0.6696	0.997744
TSPAN9	TSPAN9	TSPAN9	chr12:3186520-3395730	q1	q2	OK	5.67907	6.09679	0.102395	0.17763	0.85385	0.997744
SETD7	SETD7	SETD7	chr4:140417088-140477923	q1	q2	OK	17.0598	18.3116	0.102159	0.312449	0.7381	0.997744
ZNF207	ZNF207	ZNF207	chr17:30677127-30697468	q1	q2	OK	36.9925	39.6979	0.101832	0.275749	0.776	0.997744
TSEN2	TSEN2	TSEN2	chr3:12525930-12574820	q1	q2	OK	7.19414	7.71904	0.101598	0.14076	0.88505	0.997744
ZAK	ZAK	ZAK	chr2:173940564-174146764	q1	q2	OK	14.4427	15.4958	0.101537	0.271721	0.78065	0.997744
THG1L	THG1L	THG1L	chr5:157158322-157166772	q1	q2	OK	8.48536	9.10395	0.101515	0.113697	0.90765	0.997744
PAM16	PAM16	PAM16	chr16:4390251-4466962	q1	q2	OK	108.706	116.599	0.101124	0.184796	0.84675	0.997744
RPL39L	RPL39L	RPL39L	chr3:186838740-186857263	q1	q2	OK	56.1868	60.2661	0.101117	0.182517	0.85405	0.997744
NMT1	NMT1	NMT1	chr17:43138666-43186382	q1	q2	OK	31.8609	34.1737	0.101099	0.338544	0.73925	0.997744
AGBL5	AGBL5	AGBL5	chr2:27274490-27294567	q1	q2	OK	7.86763	8.43793	0.10096	0.12049	0.90725	0.997744
CIRH1A	CIRH1A	CIRH1A	chr16:69166498-69202937	q1	q2	OK	14.5469	15.5993	0.100769	0.19626	0.8468	0.997744
FAR1	FAR1	FAR1	chr11:13690205-13753893	q1	q2	OK	16.4896	17.6802	0.100579	0.285092	0.77505	0.997744
KLF5	KLF5	KLF5	chr13:73629113-73651680	q1	q2	OK	14.7662	15.8313	0.100482	0.237129	0.80665	0.997744
C16orf93	C16orf93	C16orf93	chr16:30759619-30787628	q1	q2	OK	2.32385	2.10766	-0.140875	-0.0571963	0.77025	0.997744
PRDX2	PRDX2	PRDX2	chr19:12907633-12912724	q1	q2	OK	147.823	158.471	0.100346	0.308692	0.75775	0.997744
OCEL1	OCEL1	OCEL1	chr19:17337012-17340028	q1	q2	OK	7.51831	8.05915	0.100219	0.097298	0.92385	0.997744
RBM12B	RBM12B	RBM12B	chr8:94743730-94753224	q1	q2	OK	5.01027	5.3697	0.0999517	0.177394	0.85965	0.997744
FAM134C	FAM134C	FAM134C	chr17:40731525-40767256	q1	q2	OK	11.4068	12.224	0.0998258	0.186177	0.84795	0.997744
MBNL1	MBNL1	MBNL1	chr3:151980404-152183569	q1	q2	OK	31.1029	33.3268	0.0996323	0.332567	0.7353	0.997744
ZSWIM7	ZSWIM7	ZSWIM7	chr17:15879874-15932723	q1	q2	OK	10.5394	11.2925	0.0995718	0.132491	0.89585	0.997744
SLC9A1	SLC9A1	SLC9A1	chr1:27425299-27481621	q1	q2	OK	6.11755	6.55436	0.0995009	0.183031	0.8544	0.997744
GOLGB1	GOLGB1	GOLGB1	chr3:121382045-121468614	q1	q2	OK	12.1532	13.0209	0.0994893	0.320842	0.7442	0.997744
ELMO2	ELMO2	ELMO2	chr20:44994689-45035271	q1	q2	OK	25.0651	26.8511	0.099303	0.283481	0.7707	0.997744
NDUFA5	NDUFA5	NDUFA5	chr7:123177051-123241705	q1	q2	OK	29.8297	31.949	0.0990222	0.334145	0.7338	0.997744
FAM208A	FAM208A	FAM208A	chr3:56591183-56717135	q1	q2	OK	13.7073	14.6784	0.0987504	0.295144	0.76175	0.997744
TRIP13	TRIP13	TRIP13	chr5:892968-918164	q1	q2	OK	27.838	29.8096	0.0987221	0.248463	0.7989	0.997744
TMEM205	TMEM205	TMEM205	chr19:11453451-11456981	q1	q2	OK	38.9067	41.6609	0.0986759	0.168423	0.8623	0.997744
RWDD3	RWDD3	RWDD3	chr1:95558072-95712781	q1	q2	OK	7.72991	8.27711	0.0986753	0.094568	0.92145	0.997744
NBR1	NBR1	NBR1	chr17:41322487-41363708	q1	q2	OK	26.1645	28.0161	0.0986431	0.308364	0.7537	0.997744
ADAMTS6	ADAMTS6	ADAMTS6	chr5:64444562-64777704	q1	q2	OK	3.25438	2.95445	-0.13949	-0.23764	0.8122	0.997744
AGPAT5	AGPAT5	AGPAT5	chr8:6565877-6619021	q1	q2	OK	12.7934	13.6982	0.0985881	0.259628	0.78865	0.997744
CDK14	CDK14	CDK14	chr7:90225675-90839905	q1	q2	OK	1.78601	1.62155	-0.139364	-0.149064	0.8814	0.997744
WHAMM	WHAMM	WHAMM	chr15:83478379-83503613	q1	q2	OK	9.37583	10.0389	0.0985842	0.204637	0.83095	0.997744
FOSL1	FOSL1	FOSL1	chr11:65659606-65667997	q1	q2	OK	614.101	657.446	0.0983956	0.41018	0.6794	0.997744
FXR1	FXR1	FXR1	chr3:180630233-180700539	q1	q2	OK	8.79877	9.41971	0.0983819	0.267218	0.77915	0.997744
TBCC	TBCC	TBCC	chr6:42712233-42713884	q1	q2	OK	81.4604	87.192	0.0980963	0.301476	0.76525	0.997744
SLC7A6OS	SLC7A6OS	SLC7A6OS	chr16:68298418-68344868	q1	q2	OK	39.5802	42.3642	0.0980676	0.21545	0.8252	0.997744
PHC2	PHC2	PHC2	chr1:33789223-33841194	q1	q2	OK	90.8479	97.2363	0.0980413	0.351672	0.71695	0.997744
CLIP2	CLIP2	CLIP2	chr7:73703804-73820273	q1	q2	OK	9.37183	10.0307	0.0980267	0.231264	0.8163	0.997744
GOLGA2P7	GOLGA2P7	GOLGA2P7	chr15:84860599-84898920	q1	q2	OK	2.05133	1.86405	-0.138116	-0.130063	0.89305	0.997744
RPL8	RPL8	RPL8	chr8:146015153-146017805	q1	q2	OK	3582.36	3833.63	0.0977996	0.405517	0.6785	0.997744
SLC39A14	SLC39A14	SLC39A14	chr8:22224761-22291640	q1	q2	OK	41.1584	44.0423	0.097706	0.341695	0.72665	0.997744
TM2D1	TM2D1	TM2D1	chr1:62146718-62191095	q1	q2	OK	34.8553	37.297	0.0976828	0.203686	0.8435	0.997744
PITRM1	PITRM1	PITRM1	chr10:3179918-3215033	q1	q2	OK	21.9146	23.4475	0.0975423	0.260989	0.77895	0.997744
IFNGR1	IFNGR1	IFNGR1	chr6:137518620-137540567	q1	q2	OK	35.9403	38.4541	0.0975322	0.256376	0.7975	0.997744
SUSD2	SUSD2	SUSD2	chr22:24577443-24585074	q1	q2	OK	1.98616	1.8058	-0.13734	-0.116293	0.9102	0.997744
TMEM237	TMEM237	TMEM237	chr2:202484906-202508252	q1	q2	OK	7.79389	8.33805	0.097366	0.217712	0.82545	0.997744
YWHAB	YWHAB	YWHAB	chr20:43514239-43537175	q1	q2	OK	181.589	194.263	0.0973295	0.400879	0.6801	0.997744
HIP1R	HIP1R	HIP1R	chr12:123319261-123347507	q1	q2	OK	8.29533	8.87321	0.0971572	0.190335	0.85065	0.997744
UBL3	UBL3	UBL3	chr13:30338544-30424820	q1	q2	OK	6.74313	7.2127	0.097121	0.183625	0.8549	0.997744
ARL1	ARL1	ARL1	chr12:101786897-101801598	q1	q2	OK	51.7311	55.3263	0.0969338	0.325795	0.737	0.997744
TMEM192	TMEM192	TMEM192	chr4:165997229-166034024	q1	q2	OK	6.32413	6.76345	0.0968911	0.183455	0.8566	0.997744
GLUD1	GLUD1	GLUD1	chr10:88809958-88854776	q1	q2	OK	47.452	50.747	0.0968521	0.326344	0.7384	0.997744
TMEM14B	TMEM14B	TMEM14B	chr6:10747991-10760006	q1	q2	OK	207.296	221.658	0.0966432	0.302729	0.7616	0.997744
DALRD3	DALRD3	DALRD3	chr3:49044636-49060926	q1	q2	OK	12.4899	13.355	0.0966228	0.121175	0.89815	0.997744
WWC2	WWC2	WWC2	chr4:184020462-184241929	q1	q2	OK	5.98427	6.39835	0.096525	0.232608	0.81205	0.997744
AUNIP	AUNIP	AUNIP	chr1:26146396-26185949	q1	q2	OK	11.5588	12.3581	0.0964644	0.151557	0.87785	0.997744
CWC22	CWC22	CWC22	chr2:180809603-180871780	q1	q2	OK	39.1412	41.8432	0.0963028	0.302345	0.7655	0.997744
GNA12	GNA12	GNA12	chr7:2767740-2883959	q1	q2	OK	40.9856	43.8074	0.0960567	0.327019	0.73935	0.997744
SGK1	SGK1	SGK1	chr6:134490383-134639196	q1	q2	OK	15.1697	16.2138	0.0960252	0.19256	0.84485	0.997744
SPCS3	SPCS3	SPCS3	chr4:177241089-177253396	q1	q2	OK	24.7551	26.4588	0.0960214	0.293979	0.7706	0.997744
RAB13	RAB13	RAB13	chr1:153954092-153958853	q1	q2	OK	299.577	320.155	0.0958433	0.367852	0.70465	0.997744
CHMP7	CHMP7	CHMP7	chr8:23101149-23119512	q1	q2	OK	15.0849	16.1207	0.0958173	0.22396	0.81785	0.997744
S100A2	S100A2	S100A2	chr1:153533584-153538306	q1	q2	OK	9.87857	10.5566	0.0957675	0.0932255	0.92995	0.997744
DEK	DEK	DEK	chr6:18224399-18264799	q1	q2	OK	268.035	286.418	0.0956973	0.398854	0.6841	0.997744
ARRDC1-AS1	ARRDC1-AS1	ARRDC1-AS1	chr9:140500095-140513347	q1	q2	OK	10.236	10.9376	0.0956434	0.120099	0.8996	0.997744
R3HDM1	R3HDM1	R3HDM1	chr2:136289024-136482840	q1	q2	OK	6.837	7.30524	0.0955681	0.184145	0.85665	0.997744
IKBIP	IKBIP	IKBIP	chr12:99007181-99038829	q1	q2	OK	126.311	134.953	0.0954798	0.335719	0.73055	0.997744
OSBPL1A	OSBPL1A	OSBPL1A	chr18:21742010-21977833	q1	q2	OK	2.44715	2.22913	-0.134625	-0.1517	0.878	0.997744
RAD1	RAD1	RAD1	chr5:34905365-34915780	q1	q2	OK	21.069	22.5081	0.0953227	0.278452	0.7752	0.997744
ERBB3	ERBB3	ERBB3	chr12:56473808-56497291	q1	q2	NOTEST	0.929198	0.846476	-0.134517	0	1	1
TMEM164	TMEM164	TMEM164	chrX:109245862-109421016	q1	q2	OK	7.05094	7.5314	0.0951019	0.196417	0.84485	0.997744
BANF1	BANF1	BANF1	chr11:65764015-65771617	q1	q2	OK	179.953	192.205	0.0950223	0.297361	0.7617	0.997744
PEX16	PEX16	PEX16	chr11:45931219-45939674	q1	q2	OK	16.6731	17.8078	0.0949883	0.178423	0.8571	0.997744
ZFAND6	ZFAND6	ZFAND6	chr15:80351909-80430735	q1	q2	OK	51.0003	54.4709	0.0949792	0.249142	0.7962	0.997744
UTP3	UTP3	UTP3	chr4:71554195-71556268	q1	q2	OK	93.054	99.3844	0.0949517	0.326625	0.74545	0.997744
SSRP1	SSRP1	SSRP1	chr11:57093458-57103351	q1	q2	OK	251.672	268.718	0.0945519	0.392798	0.69165	0.997744
TAF3	TAF3	TAF3	chr10:7860466-8057016	q1	q2	OK	10.7781	11.5077	0.0945002	0.192452	0.84865	0.997744
MTRNR2L8	MTRNR2L8	MTRNR2L8	chr11:10529433-10530723	q1	q2	OK	26.2643	28.0412	0.0944437	0.176675	0.8558	0.997744
RBAK	RBAK	RBAK	chr7:5085451-5112854	q1	q2	OK	6.55878	7.00245	0.094434	0.210168	0.8293	0.997744
FLII	FLII	FLII	chr17:18128935-18162230	q1	q2	OK	86.9699	92.8523	0.0944217	0.360867	0.70925	0.997744
PEX19	PEX19	PEX19	chr1:160246598-160254941	q1	q2	OK	35.0563	37.4197	0.0941256	0.29631	0.76575	0.997744
GPS2	GPS2	GPS2	chr17:7215977-7218658	q1	q2	OK	90.2325	96.306	0.0939789	0.2622	0.7945	0.997744
ZXDC	ZXDC	ZXDC	chr3:126156443-126194762	q1	q2	OK	7.72548	8.24445	0.0937991	0.173136	0.85735	0.997744
CREG1	CREG1	CREG1	chr1:167510250-167523056	q1	q2	OK	61.83	65.9816	0.0937555	0.289432	0.7692	0.997744
GMPPB	GMPPB	GMPPB	chr3:49726949-49761407	q1	q2	OK	10.4072	11.1058	0.0937316	0.128249	0.89525	0.997744
FEM1A	FEM1A	FEM1A	chr19:4791727-4795571	q1	q2	OK	20.8495	22.2487	0.0937051	0.256107	0.79925	0.997744
PPP1R12A	PPP1R12A	PPP1R12A	chr12:80167342-80329235	q1	q2	OK	33.1662	35.3905	0.0936465	0.326569	0.73835	0.997744
ZC3H8	ZC3H8	ZC3H8	chr2:112973438-113012664	q1	q2	OK	12.402	13.2335	0.0936253	0.142078	0.888	0.997744
CBFA2T2	CBFA2T2	CBFA2T2	chr20:32077927-32237837	q1	q2	OK	2.4888	2.26974	-0.132925	-0.205238	0.8354	0.997744
ZNF615	ZNF615	ZNF615	chr19:52494586-52511483	q1	q2	OK	2.04406	1.86417	-0.1329	-0.131465	0.89415	0.997744
ACTN4	ACTN4	ACTN4	chr19:39138266-39235114	q1	q2	OK	124.669	133.019	0.0935277	0.37674	0.6976	0.997744
SLC39A13	SLC39A13	SLC39A13	chr11:47430045-47438051	q1	q2	OK	27.4343	29.2689	0.0933891	0.236427	0.81	0.997744
CHMP2A	CHMP2A	CHMP2A	chr19:59062932-59066491	q1	q2	OK	205.017	218.664	0.0929716	0.298066	0.75735	0.997744
RIC8A	RIC8A	RIC8A	chr11:207510-236362	q1	q2	OK	50.2925	53.6383	0.0929203	0.319176	0.7451	0.997744
RPS19	RPS19	RPS19	chr19:42363987-42375484	q1	q2	OK	493.33	526.09	0.0927571	0.354498	0.71785	0.997744
MLKL	MLKL	MLKL	chr16:74705752-74734789	q1	q2	OK	18.0807	19.2795	0.0926178	0.204797	0.83025	0.997744
ZFP62	ZFP62	ZFP62	chr5:180274610-180288286	q1	q2	OK	2.93499	2.67771	-0.132355	-0.159312	0.86945	0.997744
PANK3	PANK3	PANK3	chr5:167982627-168006614	q1	q2	OK	16.0719	17.1364	0.0925274	0.220702	0.82325	0.997744
HEATR3	HEATR3	HEATR3	chr16:50099880-50139375	q1	q2	OK	6.40154	6.82523	0.0924579	0.135618	0.89115	0.997744
PTBP1	PTBP1	PTBP1	chr19:797391-812327	q1	q2	OK	87.2026	92.9679	0.0923619	0.345677	0.7212	0.997744
SCAMP4	SCAMP4	SCAMP4	chr19:1905370-1926012	q1	q2	OK	25.0392	26.6927	0.0922558	0.228184	0.8179	0.997744
ACTG1P20	ACTG1P20	ACTG1P20	chr1:27648635-27662891	q1	q2	OK	1.51339	1.38117	-0.131885	-0.0745579	0.93875	0.997744
BRD9	BRD9	BRD9	chr5:863849-892939	q1	q2	OK	42.1798	44.9557	0.0919507	0.276334	0.77785	0.997744
SNX18	SNX18	SNX18	chr5:53813588-53842416	q1	q2	OK	5.08654	5.42095	0.0918605	0.157134	0.8682	0.997744
NACA	NACA	NACA	chr12:57106210-57119326	q1	q2	OK	1969.44	2098.91	0.0918562	0.382203	0.6933	0.997744
LRP5	LRP5	LRP5	chr11:68080076-68216743	q1	q2	OK	18.3088	19.5109	0.0917429	0.266815	0.78265	0.997744
BTF3	BTF3	BTF3	chr5:72794249-72801448	q1	q2	OK	298.857	318.459	0.0916514	0.338579	0.7289	0.997744
EDEM2	EDEM2	EDEM2	chr20:33703159-33735161	q1	q2	OK	19.1705	20.4251	0.0914541	0.183549	0.852	0.997744
BRD1	BRD1	BRD1	chr22:50166925-50221196	q1	q2	OK	13.9407	14.853	0.0914514	0.232619	0.8121	0.997744
SMARCA5	SMARCA5	SMARCA5	chr4:144434615-144478642	q1	q2	OK	11.8689	12.644	0.0912577	0.265213	0.7851	0.997744
TRAF2	TRAF2	TRAF2	chr9:139780964-139821067	q1	q2	OK	21.0244	22.3914	0.0908742	0.203252	0.83875	0.997744
TMX2	TMX2	TMX2	chr11:57479994-57586652	q1	q2	OK	72.0555	76.7378	0.0908292	0.208539	0.83395	0.997744
SACM1L	SACM1L	SACM1L	chr3:45730753-45786900	q1	q2	OK	8.3493	8.89181	0.090823	0.175827	0.8591	0.997744
STBD1	STBD1	STBD1	chr4:77135192-77232283	q1	q2	OK	7.37184	7.85036	0.0907337	0.149581	0.88085	0.997744
CLASP1	CLASP1	CLASP1	chr2:122095351-122407052	q1	q2	OK	9.46446	10.0785	0.0906894	0.244426	0.80805	0.997744
EZH2	EZH2	EZH2	chr7:148504463-148581441	q1	q2	OK	52.8321	56.2571	0.0906195	0.290596	0.7642	0.997744
ASB3	ASB3	ASB3	chr2:53897116-54087170	q1	q2	OK	1.68637	1.54209	-0.129036	-0.0672167	0.93725	0.997744
SPAG7	SPAG7	SPAG7	chr17:4862520-4871132	q1	q2	OK	73.6676	78.4193	0.0901782	0.223038	0.8205	0.997744
NDUFA10	NDUFA10	NDUFA10	chr2:240896788-240964819	q1	q2	OK	16.3381	17.3917	0.0901575	0.247748	0.79895	0.997744
SKA1	SKA1	SKA1	chr18:47901391-47920538	q1	q2	OK	4.86656	5.18035	0.0901486	0.120171	0.90065	0.997744
GIT1	GIT1	GIT1	chr17:27900486-27916610	q1	q2	OK	13.1041	13.949	0.0901435	0.208695	0.82715	0.997744
OXNAD1	OXNAD1	OXNAD1	chr3:16306666-16347594	q1	q2	OK	3.98254	3.6427	-0.12868	-0.180865	0.8565	0.997744
PCNXL2	PCNXL2	PCNXL2	chr1:233119881-233431459	q1	q2	OK	2.24711	2.05537	-0.128674	-0.180858	0.8565	0.997744
UBE2G2	UBE2G2	UBE2G2	chr21:46188494-46221751	q1	q2	OK	39.5088	42.0532	0.0900408	0.285772	0.77295	0.997744
SOX12	SOX12	SOX12	chr20:306214-310872	q1	q2	OK	8.897	9.46815	0.0897637	0.196313	0.84605	0.997744
LIX1L	LIX1L	LIX1L	chr1:144146810-146467744	q1	q2	OK	12.674	13.4875	0.0897457	0.0774295	0.93755	0.997744
MEGF9	MEGF9	MEGF9	chr9:123363195-123476765	q1	q2	OK	1.96332	1.796	-0.128511	-0.157874	0.879	0.997744
NMNAT1	NMNAT1	NMNAT1	chr1:10002980-10045556	q1	q2	OK	4.3335	4.61097	0.089539	0.101809	0.90925	0.997744
SPDEF	SPDEF	SPDEF	chr6:34505578-34524110	q1	q2	OK	42.4653	45.1761	0.0892731	0.237061	0.8063	0.997744
PDCD2	PDCD2	PDCD2	chr6:170884659-170893780	q1	q2	OK	81.8458	87.0696	0.0892608	0.263046	0.792	0.997744
E2F6	E2F6	E2F6	chr2:11584500-11606303	q1	q2	OK	10.7675	11.4542	0.0891871	0.179767	0.8556	0.997744
CSNK1A1	CSNK1A1	CSNK1A1	chr5:148875456-148931115	q1	q2	OK	97.9508	104.187	0.0890392	0.32694	0.73735	0.997744
LAPTM4A	LAPTM4A	LAPTM4A	chr2:20232410-20251789	q1	q2	OK	73.8198	78.5182	0.0890201	0.275534	0.7771	0.997744
FAM98A	FAM98A	FAM98A	chr2:33808727-33824429	q1	q2	OK	17.694	18.8192	0.0889497	0.20278	0.83465	0.997744
UTP18	UTP18	UTP18	chr17:49337896-49375292	q1	q2	OK	55.8706	59.4235	0.0889436	0.258705	0.7939	0.997744
NOP2	NOP2	NOP2	chr12:6666035-6677498	q1	q2	OK	77.2896	82.2009	0.0888792	0.31141	0.74895	0.997744
CHST11	CHST11	CHST11	chr12:104850691-105155792	q1	q2	OK	35.0953	37.3237	0.0888152	0.314088	0.7514	0.997744
BHLHE41	BHLHE41	BHLHE41	chr12:26272958-26278003	q1	q2	OK	13.1176	13.949	0.0886527	0.204423	0.8355	0.997744
AKAP2	AKAP2	AKAP2	chr9:112403067-112934791	q1	q2	OK	76.6545	81.5092	0.0885912	0.353654	0.71725	0.997744
LOC100129917	LOC100129917	LOC100129917	chr4:773936-775636	q1	q2	OK	1.81477	1.66168	-0.127148	-0.0567113	0.91045	0.997744
RRAS	RRAS	RRAS	chr19:50138548-50143400	q1	q2	OK	35.0945	37.3163	0.0885612	0.16216	0.87	0.997744
BOP1	BOP1	BOP1	chr8:145486001-145515120	q1	q2	OK	51.8799	55.1592	0.0884274	0.273799	0.78155	0.997744
ILF2	ILF2	ILF2	chr1:153631129-153643504	q1	q2	OK	397.182	422.274	0.088378	0.35302	0.72035	0.997744
TTPAL	TTPAL	TTPAL	chr20:43104525-43123244	q1	q2	OK	8.54763	9.0874	0.0883445	0.212102	0.82995	0.997744
TRIP12	TRIP12	TRIP12	chr2:230628552-230786725	q1	q2	OK	22.6326	24.0554	0.0879567	0.318868	0.75065	0.997744
ZNF559	ZNF559	ZNF559	chr19:9434447-9493293	q1	q2	OK	5.86993	6.23855	0.0878675	0.128105	0.8945	0.997744
CLNS1A	CLNS1A	CLNS1A	chr11:77327195-77348851	q1	q2	OK	191.19	203.117	0.0873049	0.315217	0.7481	0.997744
UBE3A	UBE3A	UBE3A	chr15:25582395-25684175	q1	q2	OK	36.0333	38.28	0.0872604	0.297006	0.7653	0.997744
CLP1	CLP1	CLP1	chr11:57425215-57429337	q1	q2	OK	20.6734	21.9614	0.0871935	0.176468	0.8584	0.997744
GOT1	GOT1	GOT1	chr10:101156626-101190530	q1	q2	OK	30.3865	32.2784	0.0871397	0.216741	0.82515	0.997744
LYL1	LYL1	LYL1	chr19:13209841-13213974	q1	q2	OK	1.65871	1.52037	-0.12564	-0.0629911	0.9499	0.998026
ENTPD5	ENTPD5	ENTPD5	chr14:74433180-74486026	q1	q2	OK	1.41492	1.29692	-0.125636	-0.062989	0.9499	0.998026
PDE10A	PDE10A	PDE10A	chr6:165740775-166075588	q1	q2	OK	5.59481	5.94153	0.0867449	0.197363	0.84265	0.997744
PPP2R5A	PPP2R5A	PPP2R5A	chr1:212458878-212535205	q1	q2	OK	8.28899	8.80067	0.0864172	0.152972	0.8762	0.997744
LYSMD2	LYSMD2	LYSMD2	chr15:52015260-52043650	q1	q2	OK	32.1162	34.0968	0.0863338	0.19966	0.83185	0.997744
LUC7L2	LUC7L2	LUC7L2	chr7:139025104-139112272	q1	q2	OK	37.7515	40.0765	0.0862224	0.24475	0.80375	0.997744
ASAP1	ASAP1	ASAP1	chr8:131064350-131455906	q1	q2	OK	14.7778	15.6872	0.0861575	0.249009	0.8031	0.997744
GPR39	GPR39	GPR39	chr2:133174146-133429070	q1	q2	OK	5.223	5.5442	0.0860986	0.114285	0.90945	0.997744
NUDT16	NUDT16	NUDT16	chr3:131100514-131107674	q1	q2	OK	14.8046	15.7144	0.0860389	0.11485	0.90095	0.997744
COL4A3BP	COL4A3BP	COL4A3BP	chr5:74666927-74895646	q1	q2	OK	10.567	11.2153	0.0859065	0.202368	0.84355	0.997744
CPT1A	CPT1A	CPT1A	chr11:68522087-68609399	q1	q2	OK	11.8906	12.6199	0.0858792	0.195422	0.83905	0.997744
CRTAP	CRTAP	CRTAP	chr3:33155449-33189265	q1	q2	OK	38.2397	40.5838	0.0858317	0.319993	0.74655	0.997744
CBLL1	CBLL1	CBLL1	chr7:107384141-107402112	q1	q2	OK	16.0378	17.0193	0.0856928	0.225684	0.8167	0.997744
C3	C3	C3	chr19:6677845-6720693	q1	q2	OK	56.1961	59.6349	0.0856858	0.32674	0.7394	0.997744
CHMP2B	CHMP2B	CHMP2B	chr3:87276412-87304698	q1	q2	OK	34.5149	36.6262	0.0856543	0.239874	0.8088	0.997744
CPD	CPD	CPD	chr17:28705941-28796675	q1	q2	OK	15.7206	16.6796	0.0854291	0.281232	0.7723	0.997744
RMI2	RMI2	RMI2	chr16:11439294-11445620	q1	q2	OK	8.17117	8.669	0.0853234	0.0985434	0.92375	0.997744
UQCR11	UQCR11	UQCR11	chr19:1597153-1605483	q1	q2	OK	98.0042	103.971	0.0852704	0.25901	0.79305	0.997744
LAMTOR5	LAMTOR5	LAMTOR5	chr1:110943876-110958896	q1	q2	OK	72.4848	76.8923	0.0851613	0.189324	0.84645	0.997744
TM7SF3	TM7SF3	TM7SF3	chr12:27124505-27167339	q1	q2	OK	24.1004	25.5655	0.085143	0.253674	0.79625	0.997744
HAUS3	HAUS3	HAUS3	chr4:2073684-2243891	q1	q2	OK	22.5055	23.8735	0.0851348	0.194221	0.84905	0.997744
RNF217	RNF217	RNF217	chr6:125229391-125407484	q1	q2	OK	2.40514	2.20757	-0.123659	-0.152577	0.86945	0.997744
CAPRIN2	CAPRIN2	CAPRIN2	chr12:30862485-30907448	q1	q2	OK	7.52687	7.98427	0.08511	0.167016	0.8578	0.997744
KCTD21-AS1	KCTD21-AS1	KCTD21-AS1	chr11:77850838-77899675	q1	q2	NOTEST	1.28417	1.1788	-0.123514	0	1	1
ATG4C	ATG4C	ATG4C	chr1:63249776-63330941	q1	q2	OK	3.87235	3.55506	-0.123333	-0.134587	0.89265	0.997744
GNPNAT1	GNPNAT1	GNPNAT1	chr14:53241910-53258386	q1	q2	OK	31.0763	32.9641	0.0850806	0.264071	0.7895	0.997744
MAP3K13	MAP3K13	MAP3K13	chr3:185000728-185206882	q1	q2	OK	16.0941	17.0717	0.0850731	0.148649	0.8767	0.997744
IMPDH1	IMPDH1	IMPDH1	chr7:128032330-128050041	q1	q2	OK	33.0827	35.0828	0.0846833	0.226265	0.81415	0.997744
SLMO2	SLMO2	SLMO2	chr20:57603732-57617901	q1	q2	OK	76.9664	81.6194	0.0846831	0.178184	0.85755	0.997744
NTMT1	NTMT1	NTMT1	chr9:132371162-132404448	q1	q2	OK	28.3601	30.073	0.0846048	0.154035	0.87335	0.997744
PEX3	PEX3	PEX3	chr6:143771917-143811751	q1	q2	OK	5.45659	5.78464	0.0842257	0.117994	0.9077	0.997744
NEK2	NEK2	NEK2	chr1:211831598-211848972	q1	q2	OK	46.9773	49.7995	0.084168	0.2409	0.80295	0.997744
SCRN1	SCRN1	SCRN1	chr7:29959718-30029905	q1	q2	OK	49.4071	52.3715	0.084064	0.312788	0.7472	0.997744
DNASE2	DNASE2	DNASE2	chr19:12986024-12992335	q1	q2	OK	12.9659	13.7431	0.0839792	0.145276	0.8861	0.997744
EXT2	EXT2	EXT2	chr11:44117098-44266980	q1	q2	OK	26.1768	27.7443	0.0839037	0.242509	0.80025	0.997744
TTLL5	TTLL5	TTLL5	chr14:76127550-76421425	q1	q2	OK	3.8641	3.54983	-0.122384	-0.184898	0.85275	0.997744
FUNDC2	FUNDC2	FUNDC2	chrX:154255063-154285191	q1	q2	OK	26.9533	28.5639	0.0837338	0.226737	0.81745	0.997744
NOL8	NOL8	NOL8	chr9:95059639-95432547	q1	q2	OK	28.1453	29.8262	0.0836865	0.242465	0.80345	0.997744
CHD1L	CHD1L	CHD1L	chr1:146714290-146767447	q1	q2	OK	8.59476	9.10758	0.0836093	0.149197	0.8791	0.997744
BCCIP	BCCIP	BCCIP	chr10:127512103-127569884	q1	q2	OK	132.458	140.351	0.08351	0.257659	0.7918	0.997744
FAAP100	FAAP100	FAAP100	chr17:79506910-79519429	q1	q2	OK	7.6524	8.10833	0.0834927	0.156542	0.87115	0.997744
TUBG1	TUBG1	TUBG1	chr17:40731525-40767256	q1	q2	OK	41.07	43.5169	0.0834895	0.204111	0.83775	0.997744
CBX1	CBX1	CBX1	chr17:46147413-46178883	q1	q2	OK	157.249	166.617	0.0834893	0.323238	0.7391	0.997744
GTF3C4	GTF3C4	GTF3C4	chr9:135469675-135565470	q1	q2	OK	15.8718	16.8173	0.0834785	0.187191	0.84745	0.997744
TMEM55B	TMEM55B	TMEM55B	chr14:20926011-20929771	q1	q2	OK	14.1249	14.9657	0.0834155	0.144138	0.8812	0.997744
PIK3R4	PIK3R4	PIK3R4	chr3:130397777-130465696	q1	q2	OK	5.16699	5.47407	0.0832907	0.151506	0.88005	0.997744
PRKD3	PRKD3	PRKD3	chr2:37477645-37544222	q1	q2	OK	11.5543	12.2406	0.0832465	0.217591	0.83025	0.997744
CPT1B	CPT1B	CPT1B	chr22:51007289-51021428	q1	q2	OK	5.20371	5.51262	0.0831975	0.108679	0.90875	0.997744
PSME2	PSME2	PSME2	chr14:24612573-24615855	q1	q2	OK	225.56	238.943	0.0831571	0.263696	0.7868	0.997744
PLXNA1	PLXNA1	PLXNA1	chr3:126707436-126756235	q1	q2	OK	17.8344	18.8926	0.0831562	0.282159	0.7784	0.997744
TM2D3	TM2D3	TM2D3	chr15:102173179-102192594	q1	q2	OK	23.5094	24.9027	0.083063	0.150408	0.88095	0.997744
TTC33	TTC33	TTC33	chr5:40711677-40756072	q1	q2	OK	6.45424	6.83478	0.0826474	0.170268	0.8619	0.997744
COMMD7	COMMD7	COMMD7	chr20:31290492-31331814	q1	q2	OK	56.6268	59.9512	0.0823033	0.238387	0.8094	0.997744
SREBF2	SREBF2	SREBF2	chr22:42229082-42303312	q1	q2	OK	15.675	16.5948	0.0822643	0.22571	0.8177	0.997744
OGDH	OGDH	OGDH	chr7:44646120-44748669	q1	q2	OK	17.4851	18.5052	0.0818016	0.202233	0.8415	0.997744
LYRM1	LYRM1	LYRM1	chr16:20869395-20936331	q1	q2	OK	24.5553	25.9819	0.0814726	0.141192	0.8847	0.997744
NUAK1	NUAK1	NUAK1	chr12:106457124-106533811	q1	q2	OK	13.2582	14.0281	0.0814363	0.233266	0.8171	0.997744
CPS1	CPS1	CPS1	chr2:211342405-211543832	q1	q2	NOTEST	0.435017	0.400322	-0.119911	0	1	1
SAT2	SAT2	SAT2	chr17:7494547-7536701	q1	q2	OK	54.5709	57.7367	0.0813568	0.13726	0.88845	0.997744
DHX30	DHX30	DHX30	chr3:47844398-47891686	q1	q2	OK	23.6904	25.0647	0.0813512	0.234366	0.8106	0.997744
ALDH18A1	ALDH18A1	ALDH18A1	chr10:97365685-97416567	q1	q2	OK	20.9188	22.1316	0.0813111	0.21471	0.83285	0.997744
C1orf159	C1orf159	C1orf159	chr1:1017197-1051736	q1	q2	OK	11.628	12.3018	0.0812738	0.139059	0.88465	0.997744
TIGD2	TIGD2	TIGD2	chr4:90033967-90036052	q1	q2	OK	11.7503	12.4313	0.0812735	0.139059	0.88465	0.997744
FAHD2A	FAHD2A	FAHD2A	chr2:96068447-96078879	q1	q2	OK	12.9223	13.6693	0.0810809	0.110811	0.91095	0.997744
RPL37A	RPL37A	RPL37A	chr2:217363519-217366188	q1	q2	OK	1186.94	1255.51	0.0810271	0.281685	0.7736	0.997744
HNRNPDL	HNRNPDL	HNRNPDL	chr4:83343716-83351378	q1	q2	OK	119.897	126.786	0.0806012	0.323595	0.7372	0.997744
ACIN1	ACIN1	ACIN1	chr14:23527773-23569665	q1	q2	OK	82.3907	87.1213	0.0805442	0.272403	0.7805	0.997744
PET100	PET100	PET100	chr19:7694670-7698634	q1	q2	OK	73.2375	77.4413	0.0805204	0.073409	0.9434	0.997744
ATXN1L	ATXN1L	ATXN1L	chr16:71879893-71891236	q1	q2	OK	6.58083	6.95843	0.0804904	0.192117	0.8464	0.997744
HMGB1	HMGB1	HMGB1	chr13:31032878-31040081	q1	q2	OK	142.578	150.754	0.0804509	0.325691	0.73565	0.997744
EBNA1BP2	EBNA1BP2	EBNA1BP2	chr1:43629844-43720029	q1	q2	OK	416.699	440.595	0.0804473	0.326297	0.7407	0.997744
STRIP1	STRIP1	STRIP1	chr1:110574198-110597263	q1	q2	OK	5.11313	5.40612	0.0803869	0.119117	0.90275	0.997744
RABGGTA	RABGGTA	RABGGTA	chr14:24734743-24740833	q1	q2	OK	9.68338	10.237	0.0802057	0.123453	0.9	0.997744
TNPO1	TNPO1	TNPO1	chr5:72112417-72210215	q1	q2	OK	16.2974	17.2286	0.0801637	0.261982	0.7883	0.997744
CELSR2	CELSR2	CELSR2	chr1:109792640-109818378	q1	q2	NOTEST	1.09241	1.00617	-0.118629	0	1	1
NOC2L	NOC2L	NOC2L	chr1:861120-894679	q1	q2	OK	98.9408	104.592	0.0801359	0.298587	0.7574	0.997744
PTDSS1	PTDSS1	PTDSS1	chr8:97274113-97346779	q1	q2	OK	58.8343	62.1899	0.0800232	0.25903	0.7908	0.997744
ADSS	ADSS	ADSS	chr1:244571793-244615436	q1	q2	OK	45.6523	48.2528	0.0799257	0.250107	0.8006	0.997744
PIGX	PIGX	PIGX	chr3:196439244-196462876	q1	q2	OK	8.98998	9.50007	0.0796206	0.143757	0.8849	0.997744
USF2	USF2	USF2	chr19:35759895-35770718	q1	q2	OK	28.285	29.8867	0.0794632	0.171933	0.8608	0.997744
ATP5A1	ATP5A1	ATP5A1	chr18:43664109-43684199	q1	q2	OK	214.985	227.078	0.0789507	0.309807	0.74815	0.997744
PVR	PVR	PVR	chr19:45147097-45169428	q1	q2	OK	47.4605	50.1249	0.0787998	0.231242	0.8079	0.997744
C7orf26	C7orf26	C7orf26	chr7:6629651-6648357	q1	q2	OK	8.82527	9.3199	0.0786739	0.118962	0.89835	0.997744
ALDH7A1	ALDH7A1	ALDH7A1	chr5:125877532-125931082	q1	q2	OK	16.8954	17.8411	0.0785766	0.216089	0.82965	0.997744
SLC35E2B	SLC35E2B	SLC35E2B	chr1:1570602-1655859	q1	q2	OK	4.12613	4.35678	0.0784719	0.116503	0.90595	0.997744
RECQL4	RECQL4	RECQL4	chr8:145736666-145743210	q1	q2	OK	15.4412	16.3043	0.0784716	0.193991	0.8477	0.997744
MCM5	MCM5	MCM5	chr22:35796115-35820495	q1	q2	OK	19.1058	20.1682	0.0780733	0.176796	0.85735	0.997744
TXNL4A	TXNL4A	TXNL4A	chr18:77732866-77793935	q1	q2	OK	53.4027	56.3695	0.0780018	0.20416	0.8347	0.997744
MIF4GD	MIF4GD	MIF4GD	chr17:73232686-73267311	q1	q2	OK	13.9696	14.7446	0.0778928	0.085372	0.93205	0.997744
FAM171A1	FAM171A1	FAM171A1	chr10:15253643-15413058	q1	q2	OK	23.6863	24.999	0.0778153	0.222876	0.82575	0.997744
ZMIZ1	ZMIZ1	ZMIZ1	chr10:80828791-81076285	q1	q2	OK	6.99986	7.38759	0.0777771	0.186818	0.84465	0.997744
SPA17	SPA17	SPA17	chr11:124492741-124564687	q1	q2	OK	19.3503	20.421	0.0776981	0.0887011	0.92545	0.997744
RABAC1	RABAC1	RABAC1	chr19:42460832-42463528	q1	q2	OK	50.2892	53.0692	0.0776286	0.145439	0.88325	0.997744
TMEM216	TMEM216	TMEM216	chr11:61159831-61166335	q1	q2	OK	13.5764	14.3266	0.0776014	0.109348	0.9117	0.997744
TMC6	TMC6	TMC6	chr17:76108998-76139049	q1	q2	OK	11.4159	12.0461	0.0775201	0.151541	0.87445	0.997744
BAZ1A	BAZ1A	BAZ1A	chr14:35221936-35344853	q1	q2	OK	19.4056	20.4742	0.0773302	0.237757	0.81	0.997744
ACSS1	ACSS1	ACSS1	chr20:24986865-25038818	q1	q2	OK	2.91496	2.68899	-0.116411	-0.119036	0.9021	0.997744
VPS53	VPS53	VPS53	chr17:411907-618096	q1	q2	OK	5.39761	5.69417	0.0771642	0.114958	0.90625	0.997744
BAZ2B	BAZ2B	BAZ2B	chr2:160175489-160474553	q1	q2	NOTEST	1.63735	1.58365	-0.11616	0	1	1
POLR2C	POLR2C	POLR2C	chr16:57496550-57520385	q1	q2	OK	50.5236	53.2993	0.0771581	0.210763	0.83265	0.997744
EXOC1	EXOC1	EXOC1	chr4:56719815-56771244	q1	q2	OK	7.14967	7.54142	0.0769589	0.135178	0.8896	0.997744
NOL6	NOL6	NOL6	chr9:33461350-33473941	q1	q2	OK	15.5933	16.4451	0.0767282	0.204671	0.83195	0.997744
CDK16	CDK16	CDK16	chrX:47077527-47089394	q1	q2	OK	23.0149	24.2698	0.0765957	0.200455	0.83605	0.997744
SH2B1	SH2B1	SH2B1	chr16:28857920-28885534	q1	q2	OK	10.1433	10.6964	0.0765911	0.132896	0.892	0.997744
SUCLG1	SUCLG1	SUCLG1	chr2:84650646-84686586	q1	q2	OK	92.7508	97.7947	0.0763962	0.236142	0.8094	0.997744
PDZD8	PDZD8	PDZD8	chr10:119039999-119134978	q1	q2	OK	20.4149	21.5247	0.0763697	0.244507	0.8072	0.997744
SNW1	SNW1	SNW1	chr14:78183943-78236085	q1	q2	OK	140.955	148.606	0.0762577	0.288055	0.7651	0.997744
ARL6IP6	ARL6IP6	ARL6IP6	chr2:153574406-153617767	q1	q2	OK	14.4046	15.1844	0.0760652	0.155075	0.86945	0.997744
CLCN7	CLCN7	CLCN7	chr16:1494933-1525085	q1	q2	OK	16.2675	17.1475	0.0760116	0.196146	0.8419	0.997744
CEP70	CEP70	CEP70	chr3:138213180-138313225	q1	q2	OK	6.98028	7.35791	0.0760098	0.10567	0.91445	0.997744
LOC654342	LOC654342	LOC654342	chr2:91824708-91847975	q1	q2	OK	9.98454	10.523	0.0757777	0.0544529	0.95635	0.998026
PHF23	PHF23	PHF23	chr17:7138346-7142825	q1	q2	OK	59.1908	62.3793	0.0756943	0.225016	0.80875	0.997744
RC3H1	RC3H1	RC3H1	chr1:173900221-173962210	q1	q2	OK	2.7186	2.51065	-0.114805	-0.217187	0.82435	0.997744
UBE2D3	UBE2D3	UBE2D3	chr4:103698193-103790050	q1	q2	OK	105.342	111	0.075477	0.297653	0.7639	0.997744
DNAJB6	DNAJB6	DNAJB6	chr7:157129709-157210133	q1	q2	OK	114.142	120.262	0.0753515	0.27176	0.78445	0.997744
ALDH9A1	ALDH9A1	ALDH9A1	chr1:165631448-165667900	q1	q2	OK	58.4065	61.5364	0.0753113	0.242262	0.8055	0.997744
ARHGEF40	ARHGEF40	ARHGEF40	chr14:21484921-21572863	q1	q2	OK	4.28994	4.51914	0.0750892	0.134282	0.88875	0.997744
GNA11	GNA11	GNA11	chr19:3094407-3124000	q1	q2	OK	32.8788	34.6321	0.0749523	0.240387	0.8054	0.997744
CEP162	CEP162	CEP162	chr6:84833959-84937353	q1	q2	OK	3.92731	3.62905	-0.113953	-0.180119	0.85005	0.997744
CDA	CDA	CDA	chr1:20915443-20945400	q1	q2	OK	94.2604	99.2839	0.0749086	0.194095	0.844	0.997744
MCOLN2	MCOLN2	MCOLN2	chr1:85391265-85462805	q1	q2	OK	3.96232	3.6627	-0.113435	-0.139318	0.88745	0.997744
TYW5	TYW5	TYW5	chr2:200793633-200828847	q1	q2	OK	3.82638	3.53706	-0.11343	-0.159832	0.86825	0.997744
MID1	MID1	MID1	chrX:10413349-10851809	q1	q2	OK	8.62142	9.08077	0.07489	0.153103	0.8685	0.997744
SCARB2	SCARB2	SCARB2	chr4:77079891-77135052	q1	q2	OK	29.1951	30.7453	0.0746429	0.240844	0.8056	0.997744
MNAT1	MNAT1	MNAT1	chr14:61201458-61435398	q1	q2	OK	107.361	113.057	0.0745866	0.231399	0.81305	0.997744
SMAD2	SMAD2	SMAD2	chr18:45359465-45457517	q1	q2	OK	4.2232	4.44696	0.0744831	0.168622	0.85995	0.997744
NPAS2	NPAS2	NPAS2	chr2:101436612-101613287	q1	q2	OK	22.1451	23.3168	0.0743787	0.208255	0.8313	0.997744
IDE	IDE	IDE	chr10:94211440-94333852	q1	q2	OK	9.53228	10.0363	0.0743383	0.181963	0.85455	0.997744
SRA1	SRA1	SRA1	chr5:139929651-139937678	q1	q2	OK	51.9438	54.682	0.0741164	0.195223	0.83575	0.997744
MCU	MCU	MCU	chr10:74451888-74647452	q1	q2	OK	8.80394	9.26791	0.0740955	0.132498	0.8905	0.997744
GNE	GNE	GNE	chr9:36214438-36277053	q1	q2	OK	18.7766	19.7655	0.0740502	0.216487	0.8198	0.997744
PDS5A	PDS5A	PDS5A	chr4:39824482-39979576	q1	q2	OK	28.3267	29.8179	0.0740135	0.2438	0.79645	0.997744
ERCC6	ERCC6	ERCC6	chr10:50662525-50747584	q1	q2	OK	1.64834	1.52509	-0.112116	-0.152204	0.87785	0.997744
ZNF697	ZNF697	ZNF697	chr1:120161999-120190390	q1	q2	OK	8.88567	9.35274	0.073909	0.166088	0.8652	0.997744
FAM104A	FAM104A	FAM104A	chr17:71189172-71258019	q1	q2	OK	29.271	30.8086	0.0738622	0.180201	0.85445	0.997744
ISCA2	ISCA2	ISCA2	chr14:74960422-74962271	q1	q2	OK	12.5101	13.1662	0.0737511	0.0875364	0.9271	0.997744
B4GALT3	B4GALT3	B4GALT3	chr1:161141099-161147758	q1	q2	OK	37.4051	39.3642	0.0736494	0.205109	0.8388	0.997744
GANAB	GANAB	GANAB	chr11:62392297-62414198	q1	q2	OK	90.2389	94.9571	0.0735263	0.284326	0.76815	0.997744
NGLY1	NGLY1	NGLY1	chr3:25760434-25831530	q1	q2	OK	18.3331	19.2888	0.0733134	0.163101	0.869	0.997744
MRE11A	MRE11A	MRE11A	chr11:94150468-94227040	q1	q2	OK	7.60442	8.00084	0.0733131	0.156174	0.8725	0.997744
POLG2	POLG2	POLG2	chr17:62473901-62493184	q1	q2	OK	6.04126	6.35553	0.0731635	0.0797795	0.9361	0.997744
CHD8	CHD8	CHD8	chr14:21853352-21905457	q1	q2	OK	14.2873	15.0305	0.0731617	0.226205	0.8152	0.997744
DLD	DLD	DLD	chr7:107531551-107561643	q1	q2	OK	16.027	16.8597	0.0730755	0.179038	0.85595	0.997744
LDOC1L	LDOC1L	LDOC1L	chr22:44888449-44894005	q1	q2	OK	8.80106	9.25772	0.07298	0.166944	0.8704	0.997744
ZFAND5	ZFAND5	ZFAND5	chr9:74966340-74980163	q1	q2	OK	38.6757	40.6809	0.0729262	0.26458	0.79035	0.997744
IL27RA	IL27RA	IL27RA	chr19:14142551-14163717	q1	q2	OK	9.09934	9.5709	0.072894	0.125973	0.8984	0.997744
RAP1GDS1	RAP1GDS1	RAP1GDS1	chr4:99182526-99365012	q1	q2	OK	6.62803	6.97149	0.0728876	0.124841	0.8949	0.997744
ITGB3BP	ITGB3BP	ITGB3BP	chr1:63906440-63988944	q1	q2	OK	45.3276	47.6764	0.0728875	0.150897	0.8765	0.997744
B4GALT2	B4GALT2	B4GALT2	chr1:44444873-44456843	q1	q2	OK	11.9285	12.5464	0.0728656	0.124593	0.8958	0.997744
PARP11	PARP11	PARP11	chr12:3918026-3982614	q1	q2	OK	1.34109	1.24267	-0.109962	-0.0941933	0.92475	0.997744
SLC37A3	SLC37A3	SLC37A3	chr7:140033551-140098350	q1	q2	OK	7.78051	8.18279	0.0727287	0.128316	0.8974	0.997744
MBLAC1	MBLAC1	MBLAC1	chr7:99724319-99726121	q1	q2	NOTEST	1.15961	1.07457	-0.10988	0	1	1
C17orf100	C17orf100	C17orf100	chr17:6555058-6556617	q1	q2	NOTEST	1.10526	1.0242	-0.109878	0	1	1
LINC01085	LINC01085	LINC01085	chr4:14113591-14141676	q1	q2	NOTEST	0.829757	0.768912	-0.109869	0	1	1
FLJ45513	FLJ45513	FLJ45513	chr17:47915670-47926199	q1	q2	NOTEST	0.776901	0.719933	-0.109868	0	1	1
ZNF880	ZNF880	ZNF880	chr19:52873169-52889046	q1	q2	OK	1.42687	1.32224	-0.109866	-0.0627293	0.94595	0.997744
GOLGA8K	GOLGA8K	GOLGA8K	chr15:32681785-32695493	q1	q2	NOTEST	0.288195	0.267065	-0.109853	0	1	1
PRICKLE2	PRICKLE2	PRICKLE2	chr3:64053639-64211131	q1	q2	NOTEST	0.527695	0.489007	-0.109849	0	1	1
CCNT2	CCNT2	CCNT2	chr2:135676391-135716915	q1	q2	OK	9.82983	10.3376	0.0726598	0.187701	0.84705	0.997744
TRIP6	TRIP6	TRIP6	chr7:100464949-100471076	q1	q2	OK	41.1513	43.2769	0.0726591	0.184528	0.8532	0.997744
UFD1L	UFD1L	UFD1L	chr22:19437463-19466738	q1	q2	OK	82.2704	86.5174	0.072616	0.231415	0.814	0.997744
ZNF706	ZNF706	ZNF706	chr8:102209265-102218292	q1	q2	OK	40.0054	42.0545	0.0720653	0.215324	0.826	0.997744
CYBA	CYBA	CYBA	chr16:88709696-88717492	q1	q2	OK	142.861	150.176	0.0720361	0.187609	0.8493	0.997744
SLC37A2	SLC37A2	SLC37A2	chr11:124933012-124960412	q1	q2	OK	17.3672	18.2558	0.0719911	0.189765	0.8447	0.997744
STX8	STX8	STX8	chr17:9153787-9479275	q1	q2	OK	31.9047	33.5344	0.0718726	0.12355	0.9023	0.997744
NRM	NRM	NRM	chr6_qbl_hap6:1948756-1952130	q1	q2	OK	26.005	27.3329	0.071853	0.142368	0.88585	0.997744
C19orf33	C19orf33	C19orf33	chr19:38794199-38806606	q1	q2	OK	172.4	181.202	0.0718376	0.129988	0.8916	0.997744
HGS	HGS	HGS	chr17:79650961-79669151	q1	q2	OK	20.3266	21.3593	0.0714923	0.176809	0.8551	0.997744
IQSEC2	IQSEC2	IQSEC2	chrX:53262057-53350522	q1	q2	OK	13.9109	14.6175	0.0714826	0.0981844	0.9171	0.997744
MTDH	MTDH	MTDH	chr8:98656406-98742488	q1	q2	OK	43.4689	45.6721	0.0713299	0.278165	0.77915	0.997744
IP6K1	IP6K1	IP6K1	chr3:49761727-49823973	q1	q2	OK	15.9512	16.7586	0.0712377	0.187161	0.84825	0.997744
FAM20C	FAM20C	FAM20C	chr7:192968-300740	q1	q2	OK	28.066	29.4859	0.0712043	0.190667	0.84525	0.997744
SEC13	SEC13	SEC13	chr3:10342612-10362872	q1	q2	OK	216.964	227.937	0.0711829	0.265909	0.7867	0.997744
TRAPPC12	TRAPPC12	TRAPPC12	chr2:3383445-3483342	q1	q2	OK	12.0218	12.6283	0.0710084	0.133152	0.89085	0.997744
MAX	MAX	MAX	chr14:65381078-65569413	q1	q2	OK	88.8559	93.3358	0.0709618	0.129038	0.8897	0.997744
APP	APP	APP	chr21:27252860-27543446	q1	q2	OK	220.717	231.812	0.0707523	0.295607	0.7621	0.997744
MRPL2	MRPL2	MRPL2	chr6:43021766-43027283	q1	q2	OK	60.7819	63.8363	0.0707372	0.184607	0.84735	0.997744
EPHB2	EPHB2	EPHB2	chr1:23037330-23247993	q1	q2	OK	10.1852	10.6947	0.0704244	0.216242	0.82855	0.997744
POLK	POLK	POLK	chr5:74666927-74895646	q1	q2	OK	3.75353	3.48432	-0.107373	-0.129895	0.8956	0.997744
TMEM51	TMEM51	TMEM51	chr1:15479027-15546974	q1	q2	OK	27.4504	28.8228	0.0703833	0.161968	0.87505	0.997744
RAP2B	RAP2B	RAP2B	chr3:152880000-152888413	q1	q2	OK	10.7837	11.3228	0.0703808	0.201716	0.84525	0.997744
PPIL1	PPIL1	PPIL1	chr6:36822605-36896740	q1	q2	OK	141.839	148.915	0.0702339	0.234566	0.8166	0.997744
PTTG1IP	PTTG1IP	PTTG1IP	chr21:46269499-46293818	q1	q2	OK	294.569	309.259	0.0702088	0.292674	0.76545	0.997744
G3BP1	G3BP1	G3BP1	chr5:151151475-151184915	q1	q2	OK	30.3563	31.865	0.0699755	0.194385	0.84655	0.997744
AFAP1	AFAP1	AFAP1	chr4:7755816-7942023	q1	q2	OK	15.3341	16.0958	0.0699417	0.189726	0.8439	0.997744
STX18	STX18	STX18	chr4:4387982-4543775	q1	q2	OK	47.0536	49.3894	0.069895	0.200366	0.8453	0.997744
TSPYL2	TSPYL2	TSPYL2	chrX:53111541-53117728	q1	q2	OK	15.4978	16.2655	0.0697466	0.153282	0.8814	0.997744
RANGAP1	RANGAP1	RANGAP1	chr22:41640780-41682255	q1	q2	OK	59.629	62.5652	0.0693471	0.250923	0.79475	0.997744
KRCC1	KRCC1	KRCC1	chr2:88326721-88355320	q1	q2	OK	44.4182	46.6007	0.0692024	0.184884	0.8521	0.997744
RNF5P1	RNF5P1	RNF5P1	chr6_ssto_hap7:3493889-3496298	q1	q2	OK	33.8256	35.4874	0.069194	0.127411	0.89935	0.997744
DBI	DBI	DBI	chr2:120124499-120130127	q1	q2	OK	222.337	233.252	0.0691382	0.190708	0.84225	0.997744
KRT8	KRT8	KRT8	chr12:53290970-53346685	q1	q2	OK	763.1	800.505	0.0690378	0.244491	0.7946	0.997744
MORF4L1	MORF4L1	MORF4L1	chr15:79165122-79190081	q1	q2	OK	66.4097	69.6637	0.0690123	0.207531	0.8273	0.997744
CREB3L1	CREB3L1	CREB3L1	chr11:46299188-46342972	q1	q2	OK	23.4574	24.605	0.0689076	0.171768	0.8662	0.997744
NDUFB8	NDUFB8	NDUFB8	chr10:102283485-102289680	q1	q2	OK	341.936	358.649	0.0688447	0.230323	0.81585	0.997744
PPT1	PPT1	PPT1	chr1:40538381-40563142	q1	q2	OK	79.2841	83.1538	0.0687497	0.236517	0.8101	0.997744
FKBP15	FKBP15	FKBP15	chr9:115927799-115983641	q1	q2	OK	14.1365	14.8245	0.0685622	0.171107	0.866	0.997744
GRPEL2	GRPEL2	GRPEL2	chr5:148724976-148734146	q1	q2	OK	10.2967	10.7938	0.0680185	0.148677	0.8825	0.997744
RNASEK	RNASEK	RNASEK	chr17:6915735-6922973	q1	q2	OK	79.9547	83.8095	0.0679303	0.148802	0.8793	0.997744
DDX27	DDX27	DDX27	chr20:47835831-47860614	q1	q2	OK	22.9724	24.0795	0.0678996	0.168307	0.8643	0.997744
DDX50	DDX50	DDX50	chr10:70661033-70706603	q1	q2	OK	19.6552	20.6023	0.0678984	0.15492	0.879	0.997744
CELF1	CELF1	CELF1	chr11:47487488-47574792	q1	q2	OK	22.4253	23.5028	0.0677025	0.211719	0.83205	0.997744
DCUN1D5	DCUN1D5	DCUN1D5	chr11:102921412-102962944	q1	q2	OK	11.352	11.8965	0.0675856	0.224472	0.8224	0.997744
CISD2	CISD2	CISD2	chr4:103790134-103940896	q1	q2	OK	18.8101	19.7109	0.0674908	0.203806	0.83785	0.997744
PTP4A2	PTP4A2	PTP4A2	chr1:32372021-32403988	q1	q2	OK	104.26	109.25	0.0674446	0.265331	0.78825	0.997744
SMIM13	SMIM13	SMIM13	chr6:11094265-11138969	q1	q2	OK	17.8336	18.6832	0.0671487	0.185279	0.85245	0.997744
LDB1	LDB1	LDB1	chr10:103867324-103880210	q1	q2	OK	14.1119	14.7832	0.067042	0.125774	0.89745	0.997744
TGFBR3L	TGFBR3L	TGFBR3L	chr19:7981031-7983980	q1	q2	OK	3.78714	3.5223	-0.104594	-0.0761773	0.94495	0.997744
CACHD1	CACHD1	CACHD1	chr1:64936475-65158741	q1	q2	NOTEST	0.740758	0.688971	-0.104559	0	1	1
HDLBP	HDLBP	HDLBP	chr2:242166681-242293441	q1	q2	OK	126.484	132.497	0.0670082	0.238596	0.80495	0.997744
VEGFC	VEGFC	VEGFC	chr4:177604684-177713899	q1	q2	OK	73.6529	77.1388	0.0667154	0.215962	0.82945	0.997744
SRSF7	SRSF7	SRSF7	chr2:38970740-38978636	q1	q2	OK	165.839	173.685	0.0666896	0.263834	0.7817	0.997744
PRELID1	PRELID1	PRELID1	chr5:176730762-176739292	q1	q2	OK	314.431	329.225	0.0663305	0.252329	0.7994	0.997744
UBE2A	UBE2A	UBE2A	chrX:118708429-118718392	q1	q2	OK	65.2933	68.3628	0.0662757	0.200187	0.83915	0.997744
N6AMT1	N6AMT1	N6AMT1	chr21:30244512-30257695	q1	q2	OK	12.1811	12.7534	0.0662314	0.0745336	0.9396	0.997744
PIPSL	PIPSL	PIPSL	chr10:95717896-95721672	q1	q2	OK	6.5352	6.84188	0.0661624	0.116808	0.9078	0.997744
TOR1A	TOR1A	TOR1A	chr9:132575220-132586441	q1	q2	OK	41.0405	42.9644	0.0660937	0.18019	0.85385	0.997744
TRIM28	TRIM28	TRIM28	chr19:59055835-59062082	q1	q2	OK	64.1994	67.2015	0.0659336	0.226083	0.8152	0.997744
IL7R	IL7R	IL7R	chr5:35856976-35879705	q1	q2	OK	26.3107	27.5409	0.0659245	0.200356	0.84315	0.997744
ZNF281	ZNF281	ZNF281	chr1:200374074-200379186	q1	q2	OK	19.3701	20.2754	0.0659006	0.191006	0.8485	0.997744
POGZ	POGZ	POGZ	chr1:151375199-151431941	q1	q2	OK	14.2059	14.8696	0.0658753	0.189909	0.84165	0.997744
GGCT	GGCT	GGCT	chr7:30536236-30544457	q1	q2	OK	121.332	126.96	0.0654051	0.198836	0.8361	0.997744
RAB1B	RAB1B	RAB1B	chr11:66036055-66044963	q1	q2	OK	91.2942	95.5282	0.0654038	0.220037	0.82085	0.997744
KIF5B	KIF5B	KIF5B	chr10:32297937-32345371	q1	q2	OK	80.7375	84.4804	0.0653787	0.264783	0.78055	0.997744
RAP1GAP2	RAP1GAP2	RAP1GAP2	chr17:2699731-2941035	q1	q2	OK	3.55371	3.30907	-0.102899	-0.176724	0.8541	0.997744
MYSM1	MYSM1	MYSM1	chr1:59120410-59165747	q1	q2	OK	6.71359	7.0243	0.0652705	0.15527	0.8771	0.997744
RAB18	RAB18	RAB18	chr10:27793102-27831166	q1	q2	OK	10.9068	11.4114	0.0652419	0.155876	0.87055	0.997744
MAMLD1	MAMLD1	MAMLD1	chrX:149531544-149682448	q1	q2	OK	19.9615	20.883	0.0651027	0.186727	0.8494	0.997744
SDC4	SDC4	SDC4	chr20:43953928-43977064	q1	q2	OK	109.059	114.074	0.0648539	0.243086	0.8126	0.997744
EXD3	EXD3	EXD3	chr9:140201345-140317714	q1	q2	OK	5.65175	5.91145	0.0648161	0.0688811	0.94525	0.997744
IGF2BP3	IGF2BP3	IGF2BP3	chr7:23349827-23509995	q1	q2	OK	16.8008	17.5704	0.0646122	0.168517	0.86615	0.997744
ZNF77	ZNF77	ZNF77	chr19:2933215-2944969	q1	q2	OK	4.44944	4.65289	0.0645023	0.0698979	0.9437	0.997744
ARHGAP12	ARHGAP12	ARHGAP12	chr10:32094325-32217804	q1	q2	OK	11.8478	12.3868	0.0641808	0.160002	0.86485	0.997744
SEMA3C	SEMA3C	SEMA3C	chr7:80371853-80548667	q1	q2	OK	19.342	20.2211	0.0641201	0.188691	0.8488	0.997744
RBFOX2	RBFOX2	RBFOX2	chr22:36134782-36424585	q1	q2	OK	16.3713	17.1151	0.0641034	0.197065	0.83815	0.997744
EMC10	EMC10	EMC10	chr19:50970041-50986783	q1	q2	OK	10.0273	10.4809	0.0638238	0.100822	0.91805	0.997744
FAM114A1	FAM114A1	FAM114A1	chr4:38869353-38947365	q1	q2	OK	4.48394	4.68641	0.0637162	0.0972471	0.9207	0.997744
EFR3A	EFR3A	EFR3A	chr8:132916355-133025886	q1	q2	OK	7.75669	8.10613	0.0635722	0.139979	0.8821	0.997744
BSDC1	BSDC1	BSDC1	chr1:32830233-32860062	q1	q2	OK	10.7096	11.1912	0.0634521	0.129205	0.8924	0.997744
MCTP1	MCTP1	MCTP1	chr5:94041241-94620279	q1	q2	OK	16.2537	16.9836	0.0633726	0.169696	0.86415	0.997744
TBCCD1	TBCCD1	TBCCD1	chr3:186263855-186288332	q1	q2	OK	3.75268	3.49817	-0.10132	-0.10977	0.90485	0.997744
MIDN	MIDN	MIDN	chr19:1248551-1259142	q1	q2	OK	14.0601	14.6902	0.063243	0.14968	0.87495	0.997744
DLEU2	DLEU2	DLEU2	chr13:50556687-51102779	q1	q2	NOTEST	0.918181	0.855922	-0.101299	0	1	1
E2F2	E2F2	E2F2	chr1:23832919-23857712	q1	q2	OK	1.86029	1.73416	-0.101291	-0.110485	0.91175	0.997744
YTHDC2	YTHDC2	YTHDC2	chr5:112849390-112930984	q1	q2	OK	3.79062	3.53361	-0.101289	-0.173332	0.86565	0.997744
AAAS	AAAS	AAAS	chr12:53701239-53715412	q1	q2	OK	11.1759	11.6752	0.0630537	0.0979751	0.9155	0.997744
RNF10	RNF10	RNF10	chr12:120972131-121015397	q1	q2	OK	59.3544	62.0051	0.0630313	0.228031	0.8194	0.997744
GSAP	GSAP	GSAP	chr7:76940067-77054760	q1	q2	OK	4.06451	4.24579	0.0629519	0.0833789	0.9317	0.997744
ISY1	ISY1	ISY1	chr3:128806411-128880073	q1	q2	OK	21.2117	22.1575	0.0629327	0.163186	0.86285	0.997744
SLC25A14	SLC25A14	SLC25A14	chrX:129473861-129507335	q1	q2	OK	1.67745	1.56412	-0.100921	-0.0523628	0.95455	0.998026
DNAJC11	DNAJC11	DNAJC11	chr1:6684924-6761966	q1	q2	OK	37.9485	39.6371	0.0628094	0.187852	0.8491	0.997744
ZCCHC8	ZCCHC8	ZCCHC8	chr12:122956145-122985620	q1	q2	OK	14.9992	15.6623	0.0624084	0.157574	0.87475	0.997744
RAD21	RAD21	RAD21	chr8:117858172-117889107	q1	q2	OK	142.657	148.958	0.0623568	0.253761	0.7952	0.997744
XRCC5	XRCC5	XRCC5	chr2:216974019-217071016	q1	q2	OK	45.2782	47.2752	0.0622665	0.207433	0.8346	0.997744
ALKBH6	ALKBH6	ALKBH6	chr19:36500017-36505145	q1	q2	OK	16.0585	16.7664	0.0622355	0.0794477	0.9345	0.997744
KDELR1	KDELR1	KDELR1	chr19:48885826-48894810	q1	q2	OK	147.655	154.128	0.0618948	0.219	0.8249	0.997744
MYLK-AS1	MYLK-AS1	MYLK-AS1	chr3:123304359-123603149	q1	q2	OK	3.17724	2.96482	-0.0998284	-0.0384362	0.84955	0.997744
DIAPH2	DIAPH2	DIAPH2	chrX:95939661-96855597	q1	q2	OK	2.20573	2.0584	-0.0997321	-0.104531	0.91135	0.997744
CXXC4	CXXC4	CXXC4	chr4:105389462-105618749	q1	q2	OK	1.45814	1.36075	-0.0997279	-0.104545	0.91185	0.997744
CTBP2	CTBP2	CTBP2	chr10:126676417-126849624	q1	q2	OK	32.237	33.6494	0.0618629	0.186464	0.8462	0.997744
RAD51C	RAD51C	RAD51C	chr17:56769933-56811703	q1	q2	OK	27.7015	28.9133	0.0617731	0.093001	0.92185	0.997744
LHPP	LHPP	LHPP	chr10:126150340-126302710	q1	q2	OK	4.30198	4.48965	0.0616035	0.0569143	0.95375	0.998026
LGALS1	LGALS1	LGALS1	chr22:38071612-38075809	q1	q2	OK	272.738	284.635	0.0615985	0.169636	0.8667	0.997744
DNAJC7	DNAJC7	DNAJC7	chr17:40118758-40190044	q1	q2	OK	149.885	156.416	0.0615307	0.198491	0.83195	0.997744
JKAMP	JKAMP	JKAMP	chr14:59951160-60043549	q1	q2	OK	26.2936	27.4389	0.0615159	0.153653	0.8703	0.997744
PDCD5	PDCD5	PDCD5	chr19:33072093-33078358	q1	q2	OK	130.525	136.207	0.0614735	0.138087	0.8861	0.997744
NRROS	NRROS	NRROS	chr3:196366566-196388874	q1	q2	OK	3.78068	3.53118	-0.0984942	-0.106769	0.91395	0.997744
GRK6	GRK6	GRK6	chr5:176853686-176883287	q1	q2	OK	8.70284	9.08086	0.0613424	0.0934453	0.9236	0.997744
SUPT5H	SUPT5H	SUPT5H	chr19:39936185-39967308	q1	q2	OK	25.5109	26.6162	0.0611909	0.17801	0.8559	0.997744
UBE4B	UBE4B	UBE4B	chr1:10093040-10241296	q1	q2	OK	5.90608	6.16153	0.0610889	0.121267	0.90225	0.997744
RPAP2	RPAP2	RPAP2	chr1:92711954-92853732	q1	q2	OK	12.7534	13.3045	0.0610311	0.122782	0.89495	0.997744
BRIX1	BRIX1	BRIX1	chr5:34915819-34925787	q1	q2	OK	119.007	124.14	0.0609219	0.190655	0.844	0.997744
ZNF695	ZNF695	ZNF695	chr1:247108848-247242115	q1	q2	OK	7.19811	7.50825	0.0608575	0.0588777	0.94985	0.998026
POLR2E	POLR2E	POLR2E	chr19:1065921-1095391	q1	q2	OK	86.489	90.2048	0.0606883	0.210098	0.82745	0.997744
UBE2I	UBE2I	UBE2I	chr16:1359153-1377019	q1	q2	OK	14.5499	15.1749	0.0606808	0.131603	0.89	0.997744
SBDS	SBDS	SBDS	chr7:66452689-66460588	q1	q2	OK	254.172	265.089	0.0606693	0.237401	0.8105	0.997744
HS3ST3B1	HS3ST3B1	HS3ST3B1	chr17:14204366-14252721	q1	q2	OK	1.61508	1.50896	-0.0980553	-0.08488	0.92635	0.997744
TONSL	TONSL	TONSL	chr8:145654162-145669812	q1	q2	OK	28.3885	29.5954	0.0600709	0.189325	0.84165	0.997744
NACA2	NACA2	NACA2	chr17:59667793-59668563	q1	q2	OK	5.76235	6.00703	0.0599931	0.0405997	0.9661	0.998026
CALR	CALR	CALR	chr19:13049413-13055304	q1	q2	OK	393.293	409.987	0.0599729	0.248848	0.8004	0.997744
HIST1H2AG	HIST1H2AG	HIST1H2AG	chr6:27100816-27101314	q1	q2	OK	6.3439	6.61318	0.0599725	0.0314069	0.95775	0.998026
BMP4	BMP4	BMP4	chr14:54416454-54423554	q1	q2	OK	46.9286	48.9192	0.0599344	0.162644	0.87045	0.997744
UBA3	UBA3	UBA3	chr3:69103880-69129524	q1	q2	OK	46.3821	48.339	0.0596191	0.168857	0.86025	0.997744
TBCA	TBCA	TBCA	chr5:76986993-77072185	q1	q2	OK	722.278	752.701	0.0595229	0.227639	0.8131	0.997744
COL9A2	COL9A2	COL9A2	chr1:40766162-40782939	q1	q2	OK	2.47332	2.31173	-0.0974772	-0.0865524	0.9308	0.997744
CLEC2D	CLEC2D	CLEC2D	chr12:9822303-9852151	q1	q2	NOTEST	0.658855	0.615812	-0.0974712	0	1	1
ATP10A	ATP10A	ATP10A	chr15:25923859-26108349	q1	q2	OK	2.54771	2.38127	-0.0974689	-0.124636	0.89885	0.997744
SRP9	SRP9	SRP9	chr1:225965514-225978168	q1	q2	OK	230.127	239.806	0.0594401	0.228044	0.81695	0.997744
TERF2IP	TERF2IP	TERF2IP	chr16:75681634-75691341	q1	q2	OK	117.021	121.935	0.0593515	0.216684	0.8251	0.997744
ARHGEF18	ARHGEF18	ARHGEF18	chr19:7459998-7537371	q1	q2	OK	11.3317	11.8074	0.0593327	0.146888	0.8807	0.997744
C1orf122	C1orf122	C1orf122	chr1:38268613-38275126	q1	q2	OK	42.7019	44.4945	0.0593247	0.111682	0.90775	0.997744
SERBP1	SERBP1	SERBP1	chr1:67873492-67896123	q1	q2	OK	127.345	132.688	0.0592915	0.246854	0.79535	0.997744
CNOT6L	CNOT6L	CNOT6L	chr4:78634540-78740544	q1	q2	OK	2.2436	2.09778	-0.0969509	-0.154527	0.87345	0.997744
TMEM68	TMEM68	TMEM68	chr8:56651302-56738005	q1	q2	OK	8.62408	8.98518	0.0591759	0.0835682	0.9287	0.997744
BACE1	BACE1	BACE1	chr11:117103340-117186972	q1	q2	OK	8.64469	9.00616	0.0590986	0.131745	0.89445	0.997744
B4GALT7	B4GALT7	B4GALT7	chr5:177027118-177037346	q1	q2	OK	10.9727	11.4304	0.0589527	0.0885696	0.9273	0.997744
FAM192A	FAM192A	FAM192A	chr16:57186377-57219976	q1	q2	OK	36.0071	37.5084	0.0589322	0.171857	0.86175	0.997744
SNAP47	SNAP47	SNAP47	chr1:227916239-227968932	q1	q2	OK	26.3727	27.4696	0.0587933	0.136875	0.8863	0.997744
TATDN2	TATDN2	TATDN2	chr3:10290176-10335133	q1	q2	OK	11.5928	12.0748	0.0587717	0.142119	0.88625	0.997744
RBM34	RBM34	RBM34	chr1:235294497-235324571	q1	q2	OK	170.496	177.57	0.0586474	0.18871	0.8451	0.997744
C12orf57	C12orf57	C12orf57	chr12:7052600-7055166	q1	q2	OK	59.8079	62.2836	0.0585163	0.111496	0.90945	0.997744
C11orf58	C11orf58	C11orf58	chr11:16760147-16779901	q1	q2	OK	144.2	150.151	0.0583359	0.239444	0.80795	0.997744
OSTM1	OSTM1	OSTM1	chr6:108362612-108395941	q1	q2	OK	24.5042	25.5129	0.0581996	0.173651	0.86615	0.997744
PRKCH	PRKCH	PRKCH	chr14:61788160-62017698	q1	q2	OK	3.13017	2.92883	-0.0959168	-0.117352	0.90455	0.997744
SLC2A11	SLC2A11	SLC2A11	chr22:24198889-24228299	q1	q2	NOTEST	1.26472	1.18345	-0.0958176	0	1	1
LRPPRC	LRPPRC	LRPPRC	chr2:44113362-44223144	q1	q2	OK	37.0423	38.5657	0.0581416	0.214461	0.82645	0.997744
RCC2	RCC2	RCC2	chr1:17733250-17766250	q1	q2	OK	34.6595	36.0846	0.0581317	0.186873	0.85345	0.997744
YTHDF1	YTHDF1	YTHDF1	chr20:61826781-61847538	q1	q2	OK	80.1648	83.4542	0.0580155	0.214431	0.82995	0.997744
SFXN3	SFXN3	SFXN3	chr10:102790995-102800998	q1	q2	OK	5.76846	6.00472	0.0579124	0.087619	0.9255	0.997744
SRGAP1	SRGAP1	SRGAP1	chr12:64238540-64541613	q1	q2	OK	3.82408	3.57909	-0.0955187	-0.185981	0.85295	0.997744
ANAPC13	ANAPC13	ANAPC13	chr3:134196545-134293855	q1	q2	OK	43.1221	44.8811	0.0576787	0.130457	0.89425	0.997744
LATS2	LATS2	LATS2	chr13:21547175-21635722	q1	q2	OK	6.76161	7.03713	0.0576197	0.120552	0.9031	0.997744
ANKRD32	ANKRD32	ANKRD32	chr5:93954390-94031573	q1	q2	OK	2.27877	2.13309	-0.0953079	-0.096506	0.921	0.997744
MYOF	MYOF	MYOF	chr10:95066185-95242074	q1	q2	OK	65.6632	68.3325	0.0574889	0.231317	0.814	0.997744
RPS20	RPS20	RPS20	chr8:56980738-56987140	q1	q2	OK	1458.81	1518.08	0.0574602	0.239221	0.806	0.997744
ANXA5	ANXA5	ANXA5	chr4:122589151-122618147	q1	q2	OK	738.116	767.968	0.0571985	0.240055	0.80865	0.997744
RNGTT	RNGTT	RNGTT	chr6:89319615-89673348	q1	q2	OK	7.25991	7.55197	0.0569003	0.115216	0.9072	0.997744
TCP11L1	TCP11L1	TCP11L1	chr11:33060962-33095109	q1	q2	OK	3.92957	3.68043	-0.0944964	-0.109634	0.9082	0.997744
ATP9B	ATP9B	ATP9B	chr18:76829274-77138282	q1	q2	OK	3.29065	3.08246	-0.0942914	-0.129322	0.8943	0.997744
MAP2K3	MAP2K3	MAP2K3	chr17:21187967-21218551	q1	q2	OK	40.5629	42.1945	0.0568925	0.159837	0.87215	0.997744
ENC1	ENC1	ENC1	chr5:73923230-74072737	q1	q2	OK	30.9717	32.2137	0.0567239	0.144299	0.88325	0.997744
USP10	USP10	USP10	chr16:84733554-84813527	q1	q2	OK	25.2365	26.2469	0.0566319	0.153961	0.87885	0.997744
FXR2	FXR2	FXR2	chr17:7494547-7536701	q1	q2	OK	41.3122	42.9661	0.0566304	0.16364	0.86815	0.997744
CTNNA1	CTNNA1	CTNNA1	chr5:138089084-138270723	q1	q2	OK	116.445	121.079	0.0563049	0.22302	0.82075	0.997744
DNAJC5	DNAJC5	DNAJC5	chr20:62526454-62567384	q1	q2	OK	23.7014	24.6438	0.0562507	0.175825	0.8601	0.997744
MTRR	MTRR	MTRR	chr5:7869216-7901235	q1	q2	OK	13.7441	14.2906	0.0562451	0.124679	0.89825	0.997744
LENG9	LENG9	LENG9	chr19:54960339-54974894	q1	q2	OK	2.99063	2.80213	-0.0939289	-0.0719545	0.94865	0.998026
ANKRD30B	ANKRD30B	ANKRD30B	chr18:14748238-14852737	q1	q2	NOTEST	1.12891	1.05776	-0.0939124	0	1	1
ABL2	ABL2	ABL2	chr1:179068461-179198819	q1	q2	OK	16.7643	17.4301	0.0561915	0.156918	0.8632	0.997744
TMEM231	TMEM231	TMEM231	chr16:75572014-75590184	q1	q2	OK	5.28209	5.49165	0.056132	0.0799579	0.9362	0.997744
MRPL47	MRPL47	MRPL47	chr3:179306254-179322434	q1	q2	OK	121.847	126.68	0.0561194	0.16871	0.8649	0.997744
GMPR2	GMPR2	GMPR2	chr14:24701627-24708447	q1	q2	OK	9.31689	9.68624	0.056087	0.0818751	0.93315	0.997744
NUDC	NUDC	NUDC	chr1:27248212-27273362	q1	q2	OK	154.442	160.562	0.0560711	0.207102	0.8391	0.997744
ANLN	ANLN	ANLN	chr7:36363758-36493401	q1	q2	OK	28.3118	29.4195	0.0553718	0.176112	0.85625	0.997744
DNAJC30	DNAJC30	DNAJC30	chr7:73095247-73097781	q1	q2	OK	8.25245	8.57531	0.0553671	0.088554	0.9311	0.997744
COPS5	COPS5	COPS5	chr8:67955314-67974562	q1	q2	OK	58.0101	60.2671	0.0550661	0.147554	0.87845	0.997744
TMEM106C	TMEM106C	TMEM106C	chr12:48357329-48362661	q1	q2	OK	59.129	61.4193	0.0548254	0.147162	0.881	0.997744
SLC1A3	SLC1A3	SLC1A3	chr5:36606456-36688436	q1	q2	OK	12.7625	13.2555	0.0546797	0.10726	0.90925	0.997744
ANAPC7	ANAPC7	ANAPC7	chr12:110810704-110841535	q1	q2	OK	32.3505	33.5955	0.0544786	0.152274	0.8754	0.997744
UQCRBP1	UQCRBP1	UQCRBP1	chrX:56755717-56844004	q1	q2	OK	6.09237	6.32674	0.054459	0.0362193	0.97005	0.998026
JRKL	JRKL	JRKL	chr11:96123157-96126727	q1	q2	OK	13.7438	14.2724	0.0544412	0.119026	0.90335	0.997744
MLLT10	MLLT10	MLLT10	chr10:21823100-22032559	q1	q2	OK	4.27955	4.44394	0.0543807	0.0805086	0.92605	0.997744
PXDC1	PXDC1	PXDC1	chr6:3722835-3752246	q1	q2	OK	23.2427	24.132	0.0541674	0.123156	0.9006	0.997744
SERP1	SERP1	SERP1	chr3:150259779-150264428	q1	q2	OK	90.7326	94.2021	0.0541391	0.204468	0.8321	0.997744
TMSB4X	TMSB4X	TMSB4X	chrX:12993225-12995346	q1	q2	OK	822.68	854.132	0.0541272	0.207896	0.8318	0.997744
EEF1G	EEF1G	EEF1G	chr11:62327072-62341460	q1	q2	OK	1465.38	1521.32	0.0540488	0.227135	0.81515	0.997744
SHCBP1	SHCBP1	SHCBP1	chr16:46614467-46655311	q1	q2	OK	26.4603	27.47	0.0540258	0.14989	0.87455	0.997744
BUB3	BUB3	BUB3	chr10:124913759-124924886	q1	q2	OK	31.9648	33.1822	0.0539275	0.14121	0.8875	0.997744
KIAA0100	KIAA0100	KIAA0100	chr17:26926150-26972177	q1	q2	OK	35.0996	36.4352	0.0538804	0.200914	0.83695	0.997744
PPP1R2	PPP1R2	PPP1R2	chr3:195241217-195270224	q1	q2	OK	32.0103	33.2269	0.0538158	0.160794	0.87025	0.997744
EMC6	EMC6	EMC6	chr17:3539761-3599698	q1	q2	OK	184.658	191.66	0.0536928	0.132366	0.8969	0.997744
MZT2A	MZT2A	MZT2A	chr2:132202795-132366974	q1	q2	OK	186.012	193.057	0.0536302	0.139747	0.8885	0.997744
SPRYD7	SPRYD7	SPRYD7	chr13:50486837-50510637	q1	q2	OK	8.27412	8.58693	0.0535374	0.0955658	0.9247	0.997744
DTD1	DTD1	DTD1	chr20:18568555-18744560	q1	q2	OK	118.327	122.753	0.0529778	0.168675	0.86425	0.997744
KDM1A	KDM1A	KDM1A	chr1:23345940-23410184	q1	q2	OK	41.4771	43.0282	0.0529653	0.165408	0.8639	0.997744
ADAM9	ADAM9	ADAM9	chr8:38854504-38962779	q1	q2	OK	60.5996	62.8652	0.0529543	0.194535	0.83775	0.997744
NFU1	NFU1	NFU1	chr2:69623244-69664760	q1	q2	OK	76.5067	79.367	0.0529531	0.135783	0.8892	0.997744
RIN1	RIN1	RIN1	chr11:66099541-66104000	q1	q2	OK	16.29	16.8986	0.052921	0.115103	0.91385	0.997744
NRDE2	NRDE2	NRDE2	chr14:90744397-90798481	q1	q2	OK	3.55852	3.33816	-0.0922256	-0.121187	0.90515	0.997744
RLF	RLF	RLF	chr1:40627040-40706593	q1	q2	OK	8.78489	9.11196	0.0527386	0.12749	0.8952	0.997744
DBN1	DBN1	DBN1	chr5:176883613-176900694	q1	q2	OK	43.549	45.1691	0.0526958	0.164302	0.8693	0.997744
SMN2	SMN2	SMN2	chr5:70220767-70248842	q1	q2	NOTEST	0.117996	0.110708	-0.0919832	0	1	1
GNAI3	GNAI3	GNAI3	chr1:110091185-110138454	q1	q2	OK	18.4514	19.1368	0.052621	0.148066	0.8808	0.997744
FADS2	FADS2	FADS2	chr11:61567096-61634826	q1	q2	OK	22.4085	23.2397	0.0525442	0.0885225	0.92745	0.997744
EPB41L1	EPB41L1	EPB41L1	chr20:34679425-34820721	q1	q2	OK	3.97267	3.72783	-0.0917703	-0.155601	0.8731	0.997744
THUMPD1	THUMPD1	THUMPD1	chr16:20744985-20753286	q1	q2	OK	23.0056	23.8584	0.0525161	0.151099	0.87345	0.997744
SNAI2	SNAI2	SNAI2	chr8:49830238-49833999	q1	q2	OK	45.2549	46.9237	0.0522424	0.147324	0.8829	0.997744
NPEPPS	NPEPPS	NPEPPS	chr17:45608443-45700642	q1	q2	OK	14.7157	15.2576	0.0521652	0.131739	0.8953	0.997744
KAT2B	KAT2B	KAT2B	chr3:20081523-20195896	q1	q2	OK	3.49586	3.28116	-0.0914437	-0.131982	0.8916	0.997744
ARL6	ARL6	ARL6	chr3:97483364-97520086	q1	q2	OK	2.73875	2.57058	-0.0914258	-0.0643873	0.94465	0.997744
PRKAR1A	PRKAR1A	PRKAR1A	chr17:66255322-66597095	q1	q2	OK	48.3538	50.1276	0.0519773	0.14476	0.8823	0.997744
PATL1	PATL1	PATL1	chr11:59404191-59436511	q1	q2	OK	22.1443	22.9548	0.0518575	0.148155	0.8795	0.997744
SET	SET	SET	chr9:131445933-131458675	q1	q2	OK	166.457	172.543	0.051813	0.208533	0.8286	0.997744
PHAX	PHAX	PHAX	chr5:125936606-125962944	q1	q2	OK	33.9557	35.1931	0.051639	0.160623	0.8671	0.997744
NTN4	NTN4	NTN4	chr12:96043030-96184536	q1	q2	OK	10.5695	10.9546	0.0516327	0.107808	0.9109	0.997744
EEF1D	EEF1D	EEF1D	chr8:144661866-144679845	q1	q2	OK	981.907	1017.65	0.0515831	0.211275	0.8227	0.997744
PJA2	PJA2	PJA2	chr5:108670409-108745675	q1	q2	OK	27.9061	28.9196	0.0514659	0.16466	0.869	0.997744
VMP1	VMP1	VMP1	chr17:57774666-57917952	q1	q2	OK	27.6228	28.6241	0.0513672	0.102864	0.91745	0.997744
NDUFS7	NDUFS7	NDUFS7	chr19:1383882-1395588	q1	q2	OK	19.9614	20.6847	0.0513511	0.061412	0.9498	0.998026
C1orf106	C1orf106	C1orf106	chr1:200860626-200884864	q1	q2	OK	8.31273	8.61394	0.0513508	0.103496	0.916	0.997744
ACVR1	ACVR1	ACVR1	chr2:158592957-158732374	q1	q2	OK	9.85119	10.2066	0.0511312	0.0942504	0.92695	0.997744
NAA15	NAA15	NAA15	chr4:140211070-140311935	q1	q2	OK	16.4633	17.0557	0.0510034	0.128623	0.8942	0.997744
EEF1E1	EEF1E1	EEF1E1	chr6:7727010-8102828	q1	q2	OK	138.773	143.761	0.0509449	0.0750249	0.93785	0.997744
PIGS	PIGS	PIGS	chr17:26880405-26898887	q1	q2	OK	11.8308	12.256	0.0509406	0.101405	0.91815	0.997744
NDUFB10	NDUFB10	NDUFB10	chr16:2009516-2011976	q1	q2	OK	387.738	401.637	0.0508122	0.17316	0.8592	0.997744
MAEA	MAEA	MAEA	chr4:1283638-1333936	q1	q2	OK	37.6521	38.9997	0.050735	0.137472	0.88585	0.997744
EVI2A	EVI2A	EVI2A	chr17:29421944-29704695	q1	q2	OK	56.6372	58.6538	0.0504747	0.144038	0.88305	0.997744
HNRNPH1	HNRNPH1	HNRNPH1	chr5:179041178-179050722	q1	q2	OK	201.791	208.955	0.0503296	0.198611	0.83285	0.997744
VWA9	VWA9	VWA9	chr15:65871095-65903627	q1	q2	OK	15.1369	15.6738	0.0502786	0.101021	0.92015	0.997744
EVA1C	EVA1C	EVA1C	chr21:33784744-33887710	q1	q2	OK	2.61428	2.45587	-0.0901796	-0.0683403	0.9419	0.997744
EIF3E	EIF3E	EIF3E	chr8:109213971-109260959	q1	q2	OK	477.007	493.884	0.0501625	0.207299	0.8312	0.997744
TBC1D13	TBC1D13	TBC1D13	chr9:131549485-131572711	q1	q2	OK	9.64667	9.98795	0.0501574	0.100172	0.9215	0.997744
FARSB	FARSB	FARSB	chr2:223436161-223521074	q1	q2	OK	41.7001	43.1677	0.049901	0.147739	0.88215	0.997744
VANGL1	VANGL1	VANGL1	chr1:116184573-116240845	q1	q2	OK	3.25593	3.05946	-0.0897928	-0.163967	0.8701	0.997744
METTL5	METTL5	METTL5	chr2:170655321-170681441	q1	q2	OK	203.31	210.444	0.0497517	0.13216	0.89085	0.997744
CNBP	CNBP	CNBP	chr3:128886657-128902810	q1	q2	OK	283.523	293.431	0.0495578	0.206609	0.83225	0.997744
EIF4E2	EIF4E2	EIF4E2	chr2:233412679-233448355	q1	q2	OK	23.2529	24.0638	0.0494499	0.084749	0.9282	0.997744
IDI1	IDI1	IDI1	chr10:1064846-1095061	q1	q2	OK	68.7414	71.1272	0.0492211	0.157511	0.8741	0.997744
TSSC4	TSSC4	TSSC4	chr11:2421717-2425108	q1	q2	OK	30.026	31.0677	0.0492047	0.110748	0.9123	0.997744
HEXA	HEXA	HEXA	chr15:72635777-72671129	q1	q2	OK	31.2661	32.3499	0.0491609	0.128366	0.8926	0.997744
DIAPH1	DIAPH1	DIAPH1	chr5:140894587-140998622	q1	q2	OK	33.0568	34.197	0.0489223	0.170144	0.86115	0.997744
NPC2	NPC2	NPC2	chr14:74946642-74960084	q1	q2	OK	302.521	312.882	0.0485823	0.169597	0.86	0.997744
HRSP12	HRSP12	HRSP12	chr8:99114566-99129418	q1	q2	OK	95.8898	99.1712	0.048544	0.130124	0.89345	0.997744
CTNNBIP1	CTNNBIP1	CTNNBIP1	chr1:9908333-9970316	q1	q2	OK	9.12973	9.44125	0.0484061	0.0858719	0.9295	0.997744
CHTF8	CHTF8	CHTF8	chr16:69139466-69166493	q1	q2	OK	48.5913	50.2471	0.0483442	0.153373	0.87655	0.997744
ARPC1A	ARPC1A	ARPC1A	chr7:98923495-98963885	q1	q2	OK	39.7442	41.0916	0.0481005	0.116857	0.90315	0.997744
RNASEH2B	RNASEH2B	RNASEH2B	chr13:51456514-51544596	q1	q2	OK	5.40095	5.58382	0.0480388	0.0500635	0.95695	0.998026
CACYBP	CACYBP	CACYBP	chr1:174968570-174981163	q1	q2	OK	121.137	125.233	0.0479668	0.185973	0.8486	0.997744
EXOSC7	EXOSC7	EXOSC7	chr3:45017740-45054158	q1	q2	OK	10.0512	10.3906	0.0479141	0.0534732	0.9576	0.998026
TBCD	TBCD	TBCD	chr17:80709939-80901062	q1	q2	OK	4.84781	5.01142	0.0478886	0.0789276	0.93465	0.997744
MTERF1	MTERF1	MTERF1	chr7:91502190-91510034	q1	q2	OK	16.6536	17.2137	0.0477267	0.094025	0.924	0.997744
RB1	RB1	RB1	chr13:48877882-49056026	q1	q2	OK	5.32871	5.50757	0.0476312	0.0842668	0.9313	0.997744
IRAK2	IRAK2	IRAK2	chr3:10206562-10285427	q1	q2	OK	7.50528	7.75718	0.0476272	0.0854684	0.931	0.997744
CD83	CD83	CD83	chr6:14117486-14137148	q1	q2	OK	13.2196	13.6621	0.047503	0.0919266	0.92505	0.997744
SGMS2	SGMS2	SGMS2	chr4:108745720-108874613	q1	q2	OK	4.88829	5.05172	0.0474459	0.0877132	0.9288	0.997744
LINC00938	LINC00938	LINC00938	chr12:46119502-46121704	q1	q2	OK	5.77236	5.96529	0.0474309	0.060251	0.94935	0.998026
PRPS1	PRPS1	PRPS1	chrX:106871653-106894256	q1	q2	OK	22.0503	22.7871	0.0474209	0.105089	0.91615	0.997744
TDO2	TDO2	TDO2	chr4:156824844-156841558	q1	q2	OK	1.83414	1.72619	-0.0875066	-0.0434925	0.96145	0.998026
AMH	AMH	AMH	chr19:2249112-2252072	q1	q2	OK	2.50318	2.35587	-0.0875011	-0.0639469	0.9485	0.998026
CRYM-AS1	CRYM-AS1	CRYM-AS1	chr16:21269838-21329912	q1	q2	NOTEST	0.42993	0.40463	-0.0874975	0	1	1
MCM4	MCM4	MCM4	chr8:48872762-48890719	q1	q2	OK	35.058	36.2199	0.0470383	0.158715	0.86975	0.997744
ADGRD1	ADGRD1	ADGRD1	chr12:131438451-131626008	q1	q2	NOTEST	0.170542	0.160507	-0.0874846	0	1	1
NDST3	NDST3	NDST3	chr4:118955499-119179789	q1	q2	NOTEST	0.153602	0.144564	-0.0874837	0	1	1
ENO1	ENO1	ENO1	chr1:8921058-8939943	q1	q2	OK	1644.15	1698.63	0.0470328	0.189305	0.85105	0.997744
ARHGAP18	ARHGAP18	ARHGAP18	chr6:129898239-130031370	q1	q2	OK	30.7891	31.8084	0.0469875	0.139572	0.88695	0.997744
MBD6	MBD6	MBD6	chr12:57916658-57941114	q1	q2	OK	15.0406	15.5368	0.046826	0.0928281	0.9264	0.997744
PLCD3	PLCD3	PLCD3	chr17:43189007-43209900	q1	q2	OK	37.1628	38.387	0.0467584	0.146913	0.8804	0.997744
RING1	RING1	RING1	chr6_qbl_hap6:4408512-4412726	q1	q2	OK	9.02529	9.32249	0.0467422	0.0642485	0.9474	0.998026
DHX29	DHX29	DHX29	chr5:54552072-54603521	q1	q2	OK	16.6068	17.1536	0.0467345	0.12497	0.9004	0.997744
AES	AES	AES	chr19:3052907-3062964	q1	q2	OK	129.548	133.803	0.0466169	0.16055	0.8651	0.997744
YEATS4	YEATS4	YEATS4	chr12:69753489-69784650	q1	q2	OK	48.9215	50.5256	0.0465478	0.115279	0.90205	0.997744
ZDHHC9	ZDHHC9	ZDHHC9	chrX:128937263-128977910	q1	q2	OK	6.54465	6.75901	0.0464956	0.0881195	0.9284	0.997744
KREMEN1	KREMEN1	KREMEN1	chr22:29469065-29564321	q1	q2	OK	3.62199	3.41238	-0.0860046	-0.143012	0.8829	0.997744
RAD18	RAD18	RAD18	chr3:8918879-9005159	q1	q2	OK	9.38781	9.69461	0.046395	0.111544	0.905	0.997744
ANKRD16	ANKRD16	ANKRD16	chr10:5903688-5979558	q1	q2	OK	6.40087	6.60985	0.0463503	0.0480342	0.96425	0.998026
NME4	NME4	NME4	chr16:446754-450754	q1	q2	OK	70.5481	72.8377	0.0460786	0.111639	0.91095	0.997744
MED11	MED11	MED11	chr17:4634702-4643223	q1	q2	OK	19.1556	19.7767	0.0460367	0.0573857	0.95595	0.998026
TIAL1	TIAL1	TIAL1	chr10:121332977-121356541	q1	q2	OK	36.8059	37.9946	0.0458562	0.148384	0.87855	0.997744
LRRC59	LRRC59	LRRC59	chr17:48450580-48474914	q1	q2	OK	149.905	154.738	0.0457828	0.17925	0.8538	0.997744
SLC2A4RG	SLC2A4RG	SLC2A4RG	chr20:62371210-62436856	q1	q2	OK	34.7699	35.8887	0.045689	0.119642	0.9003	0.997744
UCHL3	UCHL3	UCHL3	chr13:76123615-76434006	q1	q2	OK	25.2014	26.0106	0.0455992	0.0629636	0.9472	0.998026
EML2	EML2	EML2	chr19:46112657-46148775	q1	q2	OK	6.32435	6.52711	0.0455269	0.0602804	0.9477	0.998026
SS18	SS18	SS18	chr18:23596216-23671181	q1	q2	OK	45.0335	46.4738	0.0454199	0.149736	0.8801	0.997744
SNX14	SNX14	SNX14	chr6:86215214-86303874	q1	q2	OK	18.4483	19.0363	0.0452618	0.117853	0.9037	0.997744
SLC39A1	SLC39A1	SLC39A1	chr1:153931574-153950451	q1	q2	OK	209.639	216.254	0.0448163	0.14822	0.8796	0.997744
CCND3	CCND3	CCND3	chr6:41902670-42016632	q1	q2	OK	122.997	126.87	0.0447308	0.163003	0.8721	0.997744
MAFG-AS1	MAFG-AS1	MAFG-AS1	chr17:79885704-79888629	q1	q2	OK	4.91601	5.07036	0.0446006	0.0484842	0.96095	0.998026
KIFC3	KIFC3	KIFC3	chr16:57792128-57836439	q1	q2	OK	62.4966	64.4576	0.0445713	0.158531	0.87505	0.997744
SNX25	SNX25	SNX25	chr4:186131283-186300152	q1	q2	OK	3.67206	3.46297	-0.0845793	-0.100604	0.9153	0.997744
MADD	MADD	MADD	chr11:47290926-47351582	q1	q2	OK	7.1598	7.38444	0.0445682	0.0971571	0.9202	0.997744
C14orf166	C14orf166	C14orf166	chr14:52456227-52471420	q1	q2	OK	136.453	140.731	0.0445413	0.135263	0.8931	0.997744
PPP1R14B	PPP1R14B	PPP1R14B	chr11:64011950-64014413	q1	q2	OK	1109.45	1144.06	0.0443222	0.185609	0.85555	0.997744
ASPSCR1	ASPSCR1	ASPSCR1	chr17:79935425-79975282	q1	q2	OK	6.40152	6.60077	0.0442208	0.0529212	0.9586	0.998026
SCAF1	SCAF1	SCAF1	chr19:50145381-50161906	q1	q2	OK	35.3403	36.4398	0.0441981	0.147113	0.88435	0.997744
RASSF1	RASSF1	RASSF1	chr3:50367216-50378367	q1	q2	OK	34.5849	35.6608	0.0441968	0.104693	0.91265	0.997744
IWS1	IWS1	IWS1	chr2:128238382-128284087	q1	q2	OK	46.5542	48.0005	0.0441404	0.140885	0.8855	0.997744
GON4L	GON4L	GON4L	chr1:155715558-155829191	q1	q2	OK	14.9381	15.3995	0.0438919	0.133072	0.893	0.997744
MYC	MYC	MYC	chr8:128748314-128753680	q1	q2	OK	130.935	134.979	0.0438825	0.166811	0.86315	0.997744
PRCP	PRCP	PRCP	chr11:82535408-82611557	q1	q2	OK	48.6156	50.112	0.0437353	0.127337	0.89775	0.997744
MED17	MED17	MED17	chr11:93517404-93546496	q1	q2	OK	7.60906	7.84246	0.0435877	0.0781888	0.93675	0.997744
RPS2	RPS2	RPS2	chr16:2012061-2014827	q1	q2	OK	5563.45	5733.1	0.0433338	0.171091	0.8621	0.997744
DAD1	DAD1	DAD1	chr14:23033806-23058143	q1	q2	OK	392.422	404.38	0.0433071	0.147868	0.87925	0.997744
TBC1D20	TBC1D20	TBC1D20	chr20:416120-443197	q1	q2	OK	15.0001	15.4559	0.0431802	0.0983091	0.91445	0.997744
GPSM3	GPSM3	GPSM3	chr6_ssto_hap7:3506268-3539573	q1	q2	OK	34.2899	35.329	0.043071	0.0949271	0.92165	0.997744
CUTA	CUTA	CUTA	chr6_ssto_hap7:4864564-4866311	q1	q2	OK	280.279	288.75	0.0429551	0.147574	0.88075	0.997744
SLIT2	SLIT2	SLIT2	chr4:20255186-20622184	q1	q2	NOTEST	1.05404	0.995374	-0.0826115	0	1	1
TNIP1	TNIP1	TNIP1	chr5:150409503-150467221	q1	q2	OK	233.438	240.478	0.0428692	0.175745	0.85885	0.997744
FOXQ1	FOXQ1	FOXQ1	chr6:1312674-1314993	q1	q2	OK	21.4451	22.091	0.0428106	0.0968117	0.9218	0.997744
PLEKHF2	PLEKHF2	PLEKHF2	chr8:96145948-96168913	q1	q2	OK	12.4385	12.8124	0.0427303	0.0875328	0.92925	0.997744
LARP1B	LARP1B	LARP1B	chr4:128982420-129132298	q1	q2	OK	8.57503	8.83193	0.0425875	0.0689859	0.94715	0.998026
CHPF	CHPF	CHPF	chr2:220403668-220415317	q1	q2	OK	17.0141	17.5238	0.0425786	0.0977653	0.91985	0.997744
AAR2	AAR2	AAR2	chr20:34824338-34844863	q1	q2	OK	43.9083	45.2222	0.0425387	0.125958	0.89775	0.997744
KCNQ1OT1	KCNQ1OT1	KCNQ1OT1	chr11:2466220-2882799	q1	q2	NOTEST	0.0607295	0.0573808	-0.08183	0	1	1
ZNF30	ZNF30	ZNF30	chr19:35417806-35436076	q1	q2	OK	2.69059	2.54231	-0.0817829	-0.0759537	0.9405	0.997744
ARCN1	ARCN1	ARCN1	chr11:118443101-118473747	q1	q2	OK	65.4562	67.4062	0.0423516	0.155794	0.8779	0.997744
INPP5K	INPP5K	INPP5K	chr17:1397870-1420182	q1	q2	OK	7.41884	7.63908	0.0422053	0.0703677	0.94255	0.997744
SSR3	SSR3	SSR3	chr3:156257341-156272989	q1	q2	OK	103.776	106.845	0.0420483	0.167712	0.8649	0.997744
YLPM1	YLPM1	YLPM1	chr14:75230068-75304013	q1	q2	OK	15.4972	15.9541	0.0419119	0.132325	0.8975	0.997744
C14orf159	C14orf159	C14orf159	chr14:91580356-91691740	q1	q2	OK	2.08779	1.97363	-0.0811304	-0.0566522	0.9453	0.997744
EBAG9	EBAG9	EBAG9	chr8:110551928-110578225	q1	q2	OK	4.69504	4.83334	0.0418815	0.0508822	0.95855	0.998026
AP1S2	AP1S2	AP1S2	chrX:15843928-15873137	q1	q2	OK	53.7391	55.321	0.0418535	0.127689	0.8939	0.997744
DANCR	DANCR	DANCR	chr4:53578620-53580305	q1	q2	OK	81.8061	84.2081	0.0417505	0.0967733	0.9207	0.997744
RPS29	RPS29	RPS29	chr14:50043389-50053134	q1	q2	OK	1287.86	1325.54	0.041608	0.125186	0.89	0.997744
CRISPLD2	CRISPLD2	CRISPLD2	chr16:84853586-84943116	q1	q2	OK	6.5397	6.73001	0.041383	0.0795242	0.9341	0.997744
TUBA1C	TUBA1C	TUBA1C	chr12:49621708-49667121	q1	q2	OK	1106.11	1138.11	0.0411391	0.172198	0.86185	0.997744
RPL18	RPL18	RPL18	chr19:49118583-49133663	q1	q2	OK	755.512	777.351	0.0411119	0.163291	0.86775	0.997744
NAGLU	NAGLU	NAGLU	chr17:40687950-40696466	q1	q2	OK	7.00001	7.20191	0.0410213	0.0635078	0.9461	0.997744
C1GALT1	C1GALT1	C1GALT1	chr7:7222245-7288280	q1	q2	OK	11.069	11.3873	0.0409015	0.106564	0.91465	0.997744
NUDT15	NUDT15	NUDT15	chr13:48611702-48621358	q1	q2	OK	21.8968	22.526	0.0408698	0.0881185	0.92925	0.997744
ESRP2	ESRP2	ESRP2	chr16:68119268-68270136	q1	q2	OK	2.26843	2.14593	-0.0800916	-0.0754754	0.94085	0.997744
MGAT4B	MGAT4B	MGAT4B	chr5:179224597-179285840	q1	q2	OK	80.4663	82.7726	0.0407685	0.0556413	0.9567	0.998026
FSTL1	FSTL1	FSTL1	chr3:120113060-120169918	q1	q2	OK	44.0685	45.3297	0.0407081	0.136947	0.89075	0.997744
PITPNM3	PITPNM3	PITPNM3	chr17:6354582-6459877	q1	q2	OK	2.40711	2.27742	-0.0799037	-0.118081	0.9042	0.997744
WDR5	WDR5	WDR5	chr9:137001209-137025094	q1	q2	OK	13.5844	13.9724	0.0406306	0.0877078	0.9336	0.997744
MTMR1	MTMR1	MTMR1	chrX:149861836-149933576	q1	q2	OK	9.4317	9.70091	0.0406025	0.0750498	0.9332	0.997744
CCDC43	CCDC43	CCDC43	chr17:42754804-42767165	q1	q2	OK	41.9147	43.1064	0.0404473	0.111476	0.9073	0.997744
IKZF5	IKZF5	IKZF5	chr10:124750321-124768366	q1	q2	OK	8.7983	9.04815	0.0403985	0.0851771	0.93035	0.997744
PKN3	PKN3	PKN3	chr9:131464801-131486408	q1	q2	OK	5.76099	5.92453	0.0403847	0.0573973	0.9531	0.998026
ATXN7L1	ATXN7L1	ATXN7L1	chr7:105245220-105517031	q1	q2	OK	5.74721	5.90969	0.0402197	0.0439312	0.96405	0.998026
ZNF253	ZNF253	ZNF253	chr19:19976713-20004293	q1	q2	OK	3.71601	3.51732	-0.0792768	-0.0799244	0.9367	0.997744
PHLDA1	PHLDA1	PHLDA1	chr12:76419226-76425556	q1	q2	OK	519.448	534.131	0.0402128	0.163632	0.8698	0.997744
CLASP2	CLASP2	CLASP2	chr3:33537738-33759705	q1	q2	OK	6.0714	6.2426	0.0401168	0.0891671	0.9287	0.997744
PRR11	PRR11	PRR11	chr17:57232859-57284070	q1	q2	OK	15.6195	16.0597	0.0401019	0.118307	0.9098	0.997744
CCT7	CCT7	CCT7	chr2:73461363-73480150	q1	q2	OK	106.015	108.988	0.0399012	0.133517	0.8931	0.997744
TBC1D5	TBC1D5	TBC1D5	chr3:17198653-17782399	q1	q2	OK	4.34207	4.46379	0.0398866	0.0749977	0.9386	0.997744
WDR48	WDR48	WDR48	chr3:39093476-39180394	q1	q2	OK	8.75205	8.99681	0.039792	0.0695782	0.94545	0.997744
CDCA8	CDCA8	CDCA8	chr1:38158072-38175391	q1	q2	OK	18.9262	19.4542	0.039698	0.0883354	0.9262	0.997744
AP1G1	AP1G1	AP1G1	chr16:71762904-71842976	q1	q2	OK	13.4872	13.8602	0.039354	0.113745	0.90905	0.997744
LAMTOR1	LAMTOR1	LAMTOR1	chr11:71709957-71823822	q1	q2	OK	130.227	133.827	0.0393487	0.0824386	0.9346	0.997744
QSOX1	QSOX1	QSOX1	chr1:180123967-180169859	q1	q2	OK	109.09	112.097	0.039235	0.147419	0.87965	0.997744
ARL4C	ARL4C	ARL4C	chr2:235401685-235405697	q1	q2	OK	38.727	39.7929	0.0391732	0.130371	0.89635	0.997744
TAF1D	TAF1D	TAF1D	chr11:93469095-93474703	q1	q2	OK	179.266	184.196	0.0391437	0.137026	0.88875	0.997744
HIF1AN	HIF1AN	HIF1AN	chr10:102295640-102313681	q1	q2	OK	7.74405	7.9555	0.0388631	0.0932926	0.92555	0.997744
PELI3	PELI3	PELI3	chr11:66233797-66277130	q1	q2	OK	3.25507	3.08352	-0.0781117	-0.0703987	0.94235	0.997744
PEA15	PEA15	PEA15	chr1:160171988-160185166	q1	q2	OK	345.36	354.784	0.0388426	0.160328	0.86855	0.997744
RSRC2	RSRC2	RSRC2	chr12:122989189-123011560	q1	q2	OK	187.264	192.353	0.0386869	0.154444	0.8728	0.997744
ZNF263	ZNF263	ZNF263	chr16:3333486-3341459	q1	q2	OK	18.1015	18.5901	0.038425	0.0940432	0.9271	0.997744
SREK1	SREK1	SREK1	chr5:65440045-65479444	q1	q2	OK	9.40056	9.65176	0.0380455	0.0913172	0.92185	0.997744
DUS1L	DUS1L	DUS1L	chr17:80015747-80023697	q1	q2	OK	44.7508	45.946	0.0380277	0.10222	0.9188	0.997744
SYNRG	SYNRG	SYNRG	chr17:35874899-35969486	q1	q2	OK	3.7456	3.55084	-0.0770362	-0.14569	0.8794	0.997744
ABCE1	ABCE1	ABCE1	chr4:145915726-146050676	q1	q2	OK	33.6424	34.5335	0.0377173	0.114385	0.912	0.997744
PINK1	PINK1	PINK1	chr1:20959947-20988037	q1	q2	OK	53.8418	55.2677	0.0377099	0.089983	0.9261	0.997744
GGT5	GGT5	GGT5	chr22:24615621-24641110	q1	q2	OK	6.97406	7.15857	0.0376718	0.0539169	0.9549	0.998026
POLE4	POLE4	POLE4	chr2:75185774-75196859	q1	q2	OK	157.291	161.431	0.0374805	0.0982868	0.9226	0.997744
EPDR1	EPDR1	EPDR1	chr7:37960162-37991542	q1	q2	OK	67.9767	69.7479	0.0371109	0.125589	0.89425	0.997744
NOC3L	NOC3L	NOC3L	chr10:96092982-96122733	q1	q2	OK	34.5481	35.448	0.037098	0.114238	0.90915	0.997744
NCOR2	NCOR2	NCOR2	chr12:124808956-125052010	q1	q2	OK	29.3645	30.1281	0.0370404	0.136653	0.8904	0.997744
GEN1	GEN1	GEN1	chr2:17935176-17966632	q1	q2	OK	3.31219	3.14142	-0.0763674	-0.122999	0.9013	0.997744
TUBE1	TUBE1	TUBE1	chr6:112391859-112423993	q1	q2	OK	13.5358	13.8864	0.0368832	0.0691244	0.9428	0.997744
PLSCR1	PLSCR1	PLSCR1	chr3:146232966-146262628	q1	q2	OK	20.6831	21.2163	0.0367213	0.080202	0.9378	0.997744
HIST1H2BK	HIST1H2BK	HIST1H2BK	chr6:27106071-27114637	q1	q2	OK	129.81	133.139	0.0365366	0.0983658	0.9213	0.997744
LETM1	LETM1	LETM1	chr4:1813205-1857974	q1	q2	OK	18.4982	18.971	0.0364079	0.107047	0.91285	0.997744
STARD9	STARD9	STARD9	chr15:42867856-43013196	q1	q2	NOTEST	0.903041	0.856604	-0.0761636	0	1	1
CENPW	CENPW	CENPW	chr6:126660934-126804466	q1	q2	OK	47.5709	48.7814	0.0362495	0.0796369	0.93495	0.997744
EIF4ENIF1	EIF4ENIF1	EIF4ENIF1	chr22:31835344-31885874	q1	q2	OK	10.0883	10.3441	0.036117	0.0749446	0.9381	0.997744
KANK2	KANK2	KANK2	chr19:11274942-11308243	q1	q2	OK	19.9814	20.4876	0.0360978	0.106106	0.9163	0.997744
C16orf52	C16orf52	C16orf52	chr16:22019455-22095972	q1	q2	OK	2.61414	2.48001	-0.0759909	-0.0928445	0.926	0.997744
TMED10	TMED10	TMED10	chr14:75598170-75643349	q1	q2	OK	87.3429	89.5495	0.0359957	0.1407	0.888	0.997744
MAP1LC3B	MAP1LC3B	MAP1LC3B	chr16:87425800-87438380	q1	q2	OK	68.7408	70.477	0.0359853	0.11823	0.90695	0.997744
KIFC1	KIFC1	KIFC1	chr6_ssto_hap7:4839528-4857918	q1	q2	OK	53.2688	54.6028	0.0356852	0.114003	0.9077	0.997744
ATP6AP2	ATP6AP2	ATP6AP2	chrX:40440215-40465888	q1	q2	OK	25.0231	25.6491	0.0356474	0.0807196	0.93585	0.997744
DDX24	DDX24	DDX24	chr14:94517267-94547558	q1	q2	OK	189.355	194.085	0.0355926	0.145135	0.88295	0.997744
DTYMK	DTYMK	DTYMK	chr2:242615156-242626383	q1	q2	OK	218.99	224.46	0.0355872	0.125944	0.8992	0.997744
PSD4	PSD4	PSD4	chr2:113931559-113960677	q1	q2	NOTEST	1.05169	0.998415	-0.0749943	0	1	1
PLXNB2	PLXNB2	PLXNB2	chr22:50713407-50746001	q1	q2	OK	26.2184	26.871	0.0354744	0.11979	0.90625	0.997744
GMNN	GMNN	GMNN	chr6:24775158-24786325	q1	q2	OK	54.2313	55.5805	0.0354529	0.0846827	0.9299	0.997744
VIM	VIM	VIM	chr10:17256237-17279592	q1	q2	OK	1547.18	1585.45	0.0352491	0.142114	0.88715	0.997744
NFIL3	NFIL3	NFIL3	chr9:94171326-94186908	q1	q2	OK	45.073	46.1862	0.0351991	0.0983074	0.92025	0.997744
C14orf2	C14orf2	C14orf2	chr14:104378624-104387903	q1	q2	OK	295.648	302.947	0.0351868	0.108682	0.9092	0.997744
GOLGA5	GOLGA5	GOLGA5	chr14:93260575-93306306	q1	q2	OK	23.5628	24.1425	0.0350609	0.0907668	0.928	0.997744
GEMIN7	GEMIN7	GEMIN7	chr19:45582517-45594782	q1	q2	OK	8.47872	8.68718	0.0350426	0.0433523	0.96375	0.998026
THBS1	THBS1	THBS1	chr15:39873279-39891121	q1	q2	OK	77.479	79.3742	0.0348636	0.143147	0.8864	0.997744
SSR1	SSR1	SSR1	chr6:7281375-7313547	q1	q2	OK	44.1502	45.2259	0.03473	0.138361	0.8877	0.997744
ALS2	ALS2	ALS2	chr2:202564985-202645895	q1	q2	OK	13.1165	13.4353	0.0346469	0.0812757	0.93115	0.997744
SCML2	SCML2	SCML2	chrX:18257432-18372844	q1	q2	OK	2.11046	2.00548	-0.0736061	-0.0719459	0.93735	0.997744
PSMD9	PSMD9	PSMD9	chr12:122326636-122355771	q1	q2	OK	40.4949	41.4766	0.034556	0.096765	0.9194	0.997744
LOC100506548	LOC100506548	LOC100506548	chr5:40825364-40829244	q1	q2	OK	10.4868	10.7401	0.034435	0.073546	0.94405	0.997744
PHF1	PHF1	PHF1	chr6_ssto_hap7:4859020-4864476	q1	q2	OK	13.2494	13.5675	0.0342265	0.0639282	0.94435	0.997744
SKIV2L	SKIV2L	SKIV2L	chr6_ssto_hap7:3252573-3270242	q1	q2	OK	4.89454	5.01193	0.0341913	0.0387402	0.96825	0.998026
ANP32B	ANP32B	ANP32B	chr9:100745488-100778224	q1	q2	OK	189.162	193.657	0.0338778	0.126567	0.8982	0.997744
SDC2	SDC2	SDC2	chr8:97505881-97624037	q1	q2	OK	27.7667	28.4203	0.0335663	0.0969473	0.92365	0.997744
PLEK2	PLEK2	PLEK2	chr14:67853699-67878828	q1	q2	OK	28.4733	29.139	0.0333415	0.0682866	0.944	0.997744
UAP1L1	UAP1L1	UAP1L1	chr9:139971952-139978990	q1	q2	OK	11.0025	11.2579	0.0331	0.0680685	0.94555	0.997744
CDC42EP3	CDC42EP3	CDC42EP3	chr2:37869024-37899678	q1	q2	OK	55.3143	56.5855	0.0327809	0.126315	0.896	0.997744
ANXA2P2	ANXA2P2	ANXA2P2	chr9:33624222-33625532	q1	q2	OK	66.8148	68.3458	0.0326848	0.0864256	0.93045	0.997744
GRIPAP1	GRIPAP1	GRIPAP1	chrX:48830130-48858675	q1	q2	OK	24.0081	24.5577	0.0326505	0.0848948	0.93245	0.997744
CSE1L	CSE1L	CSE1L	chr20:47662782-47713497	q1	q2	OK	32.575	33.3201	0.0326252	0.0966144	0.92185	0.997744
RPL23AP82	RPL23AP82	RPL23AP82	chr22:51195513-51238065	q1	q2	OK	4.9339	5.04653	0.0325632	0.0266226	0.97955	0.998026
TAF6	TAF6	TAF6	chr7:99690350-99723128	q1	q2	OK	47.8921	48.9845	0.0325363	0.0607564	0.9523	0.998026
CHMP4C	CHMP4C	CHMP4C	chr8:82644687-82671748	q1	q2	OK	2.64072	2.51148	-0.072397	-0.050784	0.96165	0.998026
GNA13	GNA13	GNA13	chr17:63005406-63052920	q1	q2	OK	19.8277	20.2791	0.032474	0.10157	0.9185	0.997744
ANAPC5	ANAPC5	ANAPC5	chr12:121746047-121792012	q1	q2	OK	55.9776	57.2448	0.0322933	0.103439	0.9187	0.997744
SAP30L	SAP30L	SAP30L	chr5:153825516-153840613	q1	q2	OK	6.44247	6.58709	0.0320284	0.0687608	0.9454	0.997744
GNL3	GNL3	GNL3	chr3:52719935-52742197	q1	q2	OK	24.7062	25.2594	0.0319458	0.0582344	0.952	0.998026
NHP2	NHP2	NHP2	chr5:177576464-177580961	q1	q2	OK	325.926	333.172	0.0317218	0.110018	0.9083	0.997744
NIPA1	NIPA1	NIPA1	chr15:23043278-23086843	q1	q2	OK	10.5261	10.7601	0.0317141	0.0824768	0.93305	0.997744
MTHFR	MTHFR	MTHFR	chr1:11822249-11907840	q1	q2	OK	1.67889	1.598	-0.0712418	-0.0829199	0.93275	0.997744
ZFP36L1	ZFP36L1	ZFP36L1	chr14:69254371-69262960	q1	q2	OK	95.3652	97.481	0.0316593	0.11961	0.90295	0.997744
ABHD14B	ABHD14B	ABHD14B	chr3:52002525-52008646	q1	q2	OK	9.82862	10.0467	0.0316589	0.0522247	0.95705	0.998026
RPS21	RPS21	RPS21	chr20:60962120-60963576	q1	q2	OK	489.397	500.229	0.0315822	0.0817289	0.93645	0.997744
DGCR6L	DGCR6L	DGCR6L	chr22:20301760-20307628	q1	q2	OK	63.9257	65.3385	0.0315354	0.0795772	0.9349	0.997744
RDX	RDX	RDX	chr11:110045604-110167437	q1	q2	OK	42.3575	43.2834	0.0311936	0.107569	0.91255	0.997744
ZNF567	ZNF567	ZNF567	chr19:37178513-37212238	q1	q2	OK	8.80674	8.99896	0.0311504	0.0529497	0.9595	0.998026
RPS15A	RPS15A	RPS15A	chr16:18794276-18801656	q1	q2	OK	2287.1	2336.96	0.0311144	0.124627	0.89635	0.997744
LINC01420	LINC01420	LINC01420	chrX:56755717-56844004	q1	q2	OK	36.6938	37.4927	0.0310715	0.0446494	0.96275	0.998026
B4GALT1	B4GALT1	B4GALT1	chr9:33110638-33179981	q1	q2	OK	20.2939	20.7355	0.0310535	0.0860194	0.9318	0.997744
SDHD	SDHD	SDHD	chr11:111957547-111966525	q1	q2	OK	56.8349	58.0681	0.0309698	0.0754831	0.9383	0.997744
ERCC1	ERCC1	ERCC1	chr19:45882891-45927177	q1	q2	OK	40.6405	41.5199	0.0308854	0.0502921	0.95655	0.998026
ARHGAP19	ARHGAP19	ARHGAP19	chr10:98757794-99052430	q1	q2	OK	4.39409	4.48886	0.030786	0.0539443	0.955	0.998026
SEC23B	SEC23B	SEC23B	chr20:18488187-18542059	q1	q2	OK	13.8306	14.1269	0.0305837	0.0671456	0.94695	0.998026
GADD45GIP1	GADD45GIP1	GADD45GIP1	chr19:13064969-13068068	q1	q2	OK	1546.61	1579.65	0.0304949	0.127579	0.89775	0.997744
SLC31A2	SLC31A2	SLC31A2	chr9:115913237-115926422	q1	q2	OK	8.3712	8.54993	0.0304789	0.0408176	0.96535	0.998026
ZFP64	ZFP64	ZFP64	chr20:50700549-50808524	q1	q2	OK	9.56369	9.76646	0.0302687	0.0558984	0.9533	0.998026
SBNO2	SBNO2	SBNO2	chr19:1107632-1174282	q1	q2	OK	39.8674	40.7096	0.0301594	0.105259	0.9145	0.997744
UTP14A	UTP14A	UTP14A	chrX:129040096-129063738	q1	q2	OK	26.2887	26.8428	0.0300908	0.0745949	0.94245	0.997744
STK35	STK35	STK35	chr20:2082527-2129198	q1	q2	OK	9.97402	10.1823	0.0298096	0.0757918	0.93875	0.997744
FAM134A	FAM134A	FAM134A	chr2:220042938-220050197	q1	q2	OK	8.18397	8.35454	0.0297602	0.0626797	0.9524	0.998026
ZHX3	ZHX3	ZHX3	chr20:39807088-39928739	q1	q2	OK	5.70356	5.82147	0.0295221	0.0723174	0.94285	0.997744
UBA6	UBA6	UBA6	chr4:68481478-68566889	q1	q2	OK	13.3034	13.5768	0.0293476	0.0826746	0.932	0.997744
FBXL18	FBXL18	FBXL18	chr7:5515427-5553399	q1	q2	OK	4.54472	4.63807	0.0293321	0.0615273	0.95265	0.998026
ATP8B3	ATP8B3	ATP8B3	chr19:1782073-1812275	q1	q2	NOTEST	1.17807	1.12336	-0.0686051	0	1	1
CHAF1A	CHAF1A	CHAF1A	chr19:4402659-4443394	q1	q2	OK	29.1956	29.7909	0.0291206	0.0841396	0.9339	0.997744
CORO2B	CORO2B	CORO2B	chr15:68871307-69020144	q1	q2	OK	2.35107	2.24216	-0.0684314	-0.0707499	0.94005	0.997744
METTL1	METTL1	METTL1	chr12:58162350-58165914	q1	q2	OK	32.8169	33.4857	0.0291076	0.0584455	0.9527	0.998026
UBXN6	UBXN6	UBXN6	chr19:4445002-4457791	q1	q2	OK	41.109	41.946	0.0290785	0.0758574	0.93855	0.997744
NOX5	NOX5	NOX5	chr15:69116302-69564544	q1	q2	OK	1.33746	1.27554	-0.0683861	-0.0339457	0.97125	0.998026
HDAC11	HDAC11	HDAC11	chr3:13521714-13547924	q1	q2	NOTEST	1.28635	1.2268	-0.0683855	0	1	1
SEC62	SEC62	SEC62	chr3:169684579-169716161	q1	q2	OK	24.626	25.1235	0.0288554	0.0972326	0.92355	0.997744
ANKH	ANKH	ANKH	chr5:14704908-14871887	q1	q2	OK	5.10641	5.20905	0.0287115	0.0626705	0.9457	0.997744
2021-03-03	2021-03-03	2021-03-03	chr5:126203405-126366500	q1	q2	OK	1.66699	1.58982	-0.0683784	-0.0665364	0.94505	0.997744
CCDC34	CCDC34	CCDC34	chr11:27360060-27384795	q1	q2	OK	56.853	57.9814	0.0283531	0.0744114	0.9416	0.997744
MRPL18	MRPL18	MRPL18	chr6:160211491-160219461	q1	q2	OK	128.936	131.469	0.028073	0.0810993	0.9354	0.997744
ANXA7	ANXA7	ANXA7	chr10:75135188-75173841	q1	q2	OK	109.623	111.777	0.02807	0.0999857	0.9167	0.997744
GFPT2	GFPT2	GFPT2	chr5:179727699-179780315	q1	q2	OK	80.4248	81.9982	0.0279522	0.101753	0.9201	0.997744
AHSA1	AHSA1	AHSA1	chr14:77924372-77935815	q1	q2	OK	219.106	223.368	0.0277952	0.102961	0.91725	0.997744
PPIG	PPIG	PPIG	chr2:170440849-170494254	q1	q2	OK	55.1081	56.1783	0.0277484	0.089525	0.92635	0.997744
RAB3IL1	RAB3IL1	RAB3IL1	chr11:61664767-61687741	q1	q2	OK	10.1342	10.3303	0.0276389	0.047071	0.96325	0.998026
EIF5	EIF5	EIF5	chr14:103800338-103811361	q1	q2	OK	62.9816	64.1916	0.0274545	0.108211	0.9082	0.997744
TMEM123	TMEM123	TMEM123	chr11:102267055-102323775	q1	q2	OK	115.893	118.094	0.0271443	0.107886	0.91305	0.997744
TINAGL1	TINAGL1	TINAGL1	chr1:32042085-32053287	q1	q2	OK	38.8651	39.6013	0.0270694	0.0730002	0.94315	0.997744
RPL41	RPL41	RPL41	chr12:56510373-56511616	q1	q2	OK	416.318	424.163	0.0269326	0.0766129	0.93505	0.997744
SETD6	SETD6	SETD6	chr16:58549382-58663790	q1	q2	OK	3.3974	3.2426	-0.0672775	-0.0485983	0.96375	0.998026
ZNF580	ZNF580	ZNF580	chr19:56152391-56154836	q1	q2	OK	37.5893	38.2972	0.0269136	0.052086	0.95685	0.998026
C3orf38	C3orf38	C3orf38	chr3:88101099-88207115	q1	q2	OK	26.4775	26.9757	0.026896	0.0528361	0.95435	0.998026
IRAK1	IRAK1	IRAK1	chrX:153275956-153285342	q1	q2	OK	135.013	137.545	0.0268021	0.107883	0.91475	0.997744
IRS2	IRS2	IRS2	chr13:110406183-110438914	q1	q2	OK	5.50694	5.60976	0.0266885	0.0562155	0.9539	0.998026
NCAPD3	NCAPD3	NCAPD3	chr11:134022336-134094426	q1	q2	OK	21.5365	21.9386	0.0266868	0.0832343	0.9338	0.997744
SLIRP	SLIRP	SLIRP	chr14:78174413-78183941	q1	q2	OK	151.776	154.607	0.0266684	0.0453264	0.9616	0.998026
USP12	USP12	USP12	chr13:27640286-27746033	q1	q2	OK	19.426	19.7863	0.0265183	0.0739869	0.94075	0.997744
RPTOR	RPTOR	RPTOR	chr17:78518624-78940173	q1	q2	OK	10.4137	10.6066	0.0264734	0.0677385	0.94495	0.997744
MRPS23	MRPS23	MRPS23	chr17:55916286-55927433	q1	q2	OK	115.285	117.399	0.0262197	0.0864017	0.92965	0.997744
SNHG1	SNHG1	SNHG1	chr11:62619459-62623360	q1	q2	OK	150.201	152.931	0.025993	0.0828248	0.9331	0.997744
DEAF1	DEAF1	DEAF1	chr11:644219-705028	q1	q2	OK	20.2498	20.618	0.0259908	0.0599644	0.94995	0.998026
OPRL1	OPRL1	OPRL1	chr20:62711470-62731996	q1	q2	NOTEST	0.110812	0.105829	-0.0663728	0	1	1
HSPE1	HSPE1	HSPE1	chr2:198351307-198418423	q1	q2	OK	98.8135	100.6	0.0258492	0.0221503	0.97945	0.998026
PDRG1	PDRG1	PDRG1	chr20:30532757-30539883	q1	q2	OK	81.37	82.8345	0.0257347	0.0743713	0.9408	0.997744
RPA2	RPA2	RPA2	chr1:28218035-28241308	q1	q2	OK	98.5788	100.346	0.0256334	0.0853029	0.9288	0.997744
RASGRF1	RASGRF1	RASGRF1	chr15:79252288-79383215	q1	q2	OK	3.45974	3.30558	-0.0657608	-0.0943267	0.9215	0.997744
SHKBP1	SHKBP1	SHKBP1	chr19:41082756-41097305	q1	q2	OK	9.33838	9.50572	0.0256224	0.0415478	0.96345	0.998026
TXN2	TXN2	TXN2	chr22:36863092-36877687	q1	q2	OK	59.7147	60.7735	0.0253554	0.0653875	0.94515	0.997744
EIF2S2	EIF2S2	EIF2S2	chr20:32676114-32700085	q1	q2	OK	226.168	230.12	0.0249919	0.102231	0.91925	0.997744
ZFP1	ZFP1	ZFP1	chr16:75182420-75206132	q1	q2	OK	8.02907	8.16933	0.0249842	0.04472	0.96585	0.998026
TMPO	TMPO	TMPO	chr12:98906750-98944157	q1	q2	OK	97.8675	99.5509	0.0246051	0.095015	0.92535	0.997744
HAUS8	HAUS8	HAUS8	chr19:17160570-17186343	q1	q2	OK	30.2726	30.7923	0.0245572	0.0518673	0.9552	0.998026
CDYL	CDYL	CDYL	chr6:4706392-4955778	q1	q2	OK	25.035	25.4633	0.0244742	0.0676525	0.9451	0.997744
DPF1	DPF1	DPF1	chr19:38701645-38720354	q1	q2	OK	4.63189	4.71099	0.0244293	0.0278256	0.9774	0.998026
UQCRC1	UQCRC1	UQCRC1	chr3:48636431-48647098	q1	q2	OK	176.333	179.305	0.0241141	0.0888748	0.93125	0.997744
BIRC2	BIRC2	BIRC2	chr11:102217912-102249401	q1	q2	OK	26.6729	27.1187	0.0239148	0.0700648	0.94	0.997744
CPA4	CPA4	CPA4	chr7:129932973-129964020	q1	q2	OK	2.811	2.68758	-0.0647741	-0.0609529	0.95075	0.998026
PDP2	PDP2	PDP2	chr16:66914382-66925002	q1	q2	OK	3.0467	2.91296	-0.0647624	-0.107137	0.91305	0.997744
AHCTF1	AHCTF1	AHCTF1	chr1:247002401-247094726	q1	q2	OK	23.5844	23.9774	0.0238452	0.0850532	0.93005	0.997744
PXN	PXN	PXN	chr12:120639093-120703574	q1	q2	OK	100.244	101.909	0.0237782	0.0929672	0.92615	0.997744
ZNF699	ZNF699	ZNF699	chr19:9405985-9415795	q1	q2	OK	4.79673	4.87561	0.0235313	0.0252896	0.9803	0.998026
TIMM9	TIMM9	TIMM9	chr14:58862643-59015549	q1	q2	OK	127.81	129.911	0.0235281	0.0682366	0.9429	0.997744
THUMPD3-AS1	THUMPD3-AS1	THUMPD3-AS1	chr3:9430536-9439174	q1	q2	OK	5.50668	5.59722	0.0235277	0.0252858	0.9803	0.998026
BBC3	BBC3	BBC3	chr19:47724078-47736023	q1	q2	OK	6.93117	7.04494	0.0234883	0.0258062	0.9789	0.998026
RNF41	RNF41	RNF41	chr12:56596287-56615753	q1	q2	OK	8.94193	9.08864	0.0234792	0.0530653	0.9546	0.998026
RRP8	RRP8	RRP8	chr11:6621143-6624880	q1	q2	OK	35.7084	36.2927	0.0234151	0.0564496	0.9576	0.998026
PXDN	PXDN	PXDN	chr2:1635658-1748319	q1	q2	OK	43.7627	44.4741	0.0232655	0.0892639	0.9277	0.997744
SIAE	SIAE	SIAE	chr11:124492741-124564687	q1	q2	OK	3.97533	3.80383	-0.0636221	-0.0635595	0.9461	0.997744
SLC44A2	SLC44A2	SLC44A2	chr19:10713120-10755235	q1	q2	OK	4.32353	4.39331	0.0230997	0.0312686	0.9714	0.998026
YWHAG	YWHAG	YWHAG	chr7:75956107-75988342	q1	q2	OK	105.94	107.645	0.0230361	0.091149	0.9268	0.997744
H2AFY	H2AFY	H2AFY	chr5:134363423-134735577	q1	q2	OK	132.688	134.795	0.0227275	0.0777009	0.9357	0.997744
NKRF	NKRF	NKRF	chrX:118722299-118739846	q1	q2	OK	15.4944	15.7383	0.0225321	0.0514478	0.95645	0.998026
KRAS	KRAS	KRAS	chr12:25348149-25403865	q1	q2	OK	11.0295	11.202	0.0223935	0.0562831	0.9547	0.998026
AKT1S1	AKT1S1	AKT1S1	chr19:50372289-50392007	q1	q2	OK	128.979	130.99	0.0223257	0.0796148	0.93305	0.997744
CCDC47	CCDC47	CCDC47	chr17:61822609-61851088	q1	q2	OK	69.9401	71.0307	0.0223229	0.0811708	0.9374	0.997744
CHML	CHML	CHML	chr1:241695433-241803701	q1	q2	OK	21.4222	21.7555	0.0222684	0.0712871	0.9413	0.997744
NARS	NARS	NARS	chr18:55267893-55289177	q1	q2	OK	68.8897	69.9611	0.0222649	0.0770865	0.9357	0.997744
FAM57A	FAM57A	FAM57A	chr17:635846-646075	q1	q2	OK	7.97613	8.0982	0.021911	0.031238	0.9731	0.998026
SEC24C	SEC24C	SEC24C	chr10:75504130-75531933	q1	q2	OK	17.2654	17.5289	0.0218522	0.0587406	0.95375	0.998026
GFM1	GFM1	GFM1	chr3:158362316-158410360	q1	q2	OK	10.5822	10.7435	0.0218234	0.0434159	0.9633	0.998026
INTS10	INTS10	INTS10	chr8:19674917-19709586	q1	q2	OK	12.8854	13.081	0.0217337	0.0419842	0.96565	0.998026
FASTK	FASTK	FASTK	chr7:150773707-150777970	q1	q2	OK	26.5529	26.9535	0.0216005	0.0474174	0.95925	0.998026
2021-09-10	2021-09-10	2021-09-10	chr2:110300373-110371783	q1	q2	OK	27.1625	27.5705	0.0215091	0.0605825	0.9491	0.998026
DNA2	DNA2	DNA2	chr10:70173820-70231878	q1	q2	OK	5.02109	5.09554	0.021234	0.0350117	0.9699	0.998026
RBMS2	RBMS2	RBMS2	chr12:56915608-57030163	q1	q2	OK	6.70969	6.80914	0.0212249	0.0374602	0.96905	0.998026
LIN52	LIN52	LIN52	chr14:74551655-74667117	q1	q2	OK	10.1017	10.2489	0.0208715	0.0304632	0.9734	0.998026
BRD8	BRD8	BRD8	chr5:137475458-137514358	q1	q2	OK	47.08	47.7592	0.0206624	0.0647889	0.9496	0.998026
ZNF408	ZNF408	ZNF408	chr11:46722316-46727466	q1	q2	OK	16.3813	16.6164	0.0205601	0.0416144	0.96435	0.998026
MRGBP	MRGBP	MRGBP	chr20:61427804-61431945	q1	q2	OK	115.722	117.38	0.0205207	0.0691669	0.94615	0.997744
SNX6	SNX6	SNX6	chr14:35030617-35099366	q1	q2	OK	52.2625	53.0045	0.0203393	0.0672487	0.9457	0.997744
TMEM57	TMEM57	TMEM57	chr1:25757348-25826698	q1	q2	OK	7.20998	7.31199	0.0202683	0.0379061	0.9711	0.998026
PREB	PREB	PREB	chr2:27346656-27357542	q1	q2	OK	62.9285	63.8113	0.0200966	0.0626932	0.95015	0.998026
CERS1	CERS1	CERS1	chr19:18979354-19007536	q1	q2	NOTEST	0.716808	0.686891	-0.0615055	0	1	1
LMBR1L	LMBR1L	LMBR1L	chr12:49490922-49504683	q1	q2	OK	2.38461	2.28509	-0.0615036	-0.0516841	0.9569	0.998026
DDX3X	DDX3X	DDX3X	chrX:41192560-41223725	q1	q2	OK	64.2412	65.1396	0.020035	0.0761992	0.93595	0.997744
ZFP91-CNTF	ZFP91-CNTF	ZFP91-CNTF	chr11:58346586-58393205	q1	q2	OK	3.32929	3.19109	-0.0611676	-0.0500121	0.96	0.998026
DOK1	DOK1	DOK1	chr2:74753774-74784678	q1	q2	OK	9.42848	9.56013	0.0200045	0.0192745	0.98425	0.998026
MAP3K10	MAP3K10	MAP3K10	chr19:40697650-40721482	q1	q2	OK	5.17072	5.24281	0.0199748	0.0302016	0.97345	0.998026
ANAPC2	ANAPC2	ANAPC2	chr9:140069235-140084822	q1	q2	OK	13.4853	13.6733	0.0199707	0.0372625	0.9692	0.998026
CBX8	CBX8	CBX8	chr17:77768175-77770915	q1	q2	OK	12.8838	13.0633	0.0199543	0.0301706	0.97345	0.998026
UHRF1BP1L	UHRF1BP1L	UHRF1BP1L	chr12:100430862-100536642	q1	q2	OK	13.5589	13.7448	0.0196486	0.0463482	0.963	0.998026
DDX21	DDX21	DDX21	chr10:70715878-70744825	q1	q2	OK	57.4452	58.2241	0.0194293	0.0723224	0.94105	0.997744
MYO1C	MYO1C	MYO1C	chr17:1367479-1396001	q1	q2	OK	42.927	43.4966	0.0190154	0.0665101	0.94875	0.998026
SNHG10	SNHG10	SNHG10	chr14:95999248-96001209	q1	q2	OK	13.5166	13.6957	0.0189977	0.0282403	0.97565	0.998026
FZD3	FZD3	FZD3	chr8:28351721-28431785	q1	q2	NOTEST	0.290995	0.279036	-0.0605419	0	1	1
DDX54	DDX54	DDX54	chr12:113587662-113623284	q1	q2	OK	92.8568	94.0786	0.0188586	0.074676	0.93965	0.997744
ZFYVE16	ZFYVE16	ZFYVE16	chr5:79703831-79775688	q1	q2	OK	11.9364	12.0931	0.0188105	0.0398422	0.96735	0.998026
ZNF740	ZNF740	ZNF740	chr12:53551446-53584654	q1	q2	OK	6.02008	6.09853	0.0186784	0.0328018	0.9732	0.998026
LINC00116	LINC00116	LINC00116	chr2:110969105-110980517	q1	q2	OK	22.3336	22.6243	0.018657	0.0363562	0.9711	0.998026
SART1	SART1	SART1	chr11:65729159-65747607	q1	q2	OK	19.9177	20.1763	0.0186123	0.048554	0.9618	0.998026
JMJD1C	JMJD1C	JMJD1C	chr10:64926980-65226322	q1	q2	OK	11.5228	11.6721	0.018573	0.0544429	0.956	0.998026
XPNPEP1	XPNPEP1	XPNPEP1	chr10:111624523-111683311	q1	q2	OK	24.7689	25.089	0.0185221	0.0454914	0.9618	0.998026
TFAM	TFAM	TFAM	chr10:60144902-60158990	q1	q2	OK	19.4276	19.6733	0.0181308	0.0535043	0.9574	0.998026
PVRL2	PVRL2	PVRL2	chr19:45349392-45392485	q1	q2	OK	46.9083	47.5	0.0180843	0.0546298	0.9559	0.998026
DPAGT1	DPAGT1	DPAGT1	chr11:118967212-118972785	q1	q2	OK	13.7274	13.8981	0.0178363	0.0328767	0.9739	0.998026
LUC7L3	LUC7L3	LUC7L3	chr17:48796925-48830072	q1	q2	OK	60.5027	61.2512	0.0177387	0.0543367	0.9526	0.998026
RPL10	RPL10	RPL10	chrX:153626405-153650063	q1	q2	OK	84.5801	85.6259	0.0177281	0.057715	0.951	0.998026
PDIA4	PDIA4	PDIA4	chr7:148700153-148725782	q1	q2	OK	292.687	296.302	0.0177075	0.0741422	0.9402	0.997744
FAM172A	FAM172A	FAM172A	chr5:92919042-93447404	q1	q2	OK	2.5713	2.46717	-0.0596416	-0.0659485	0.94775	0.998026
MAPKAP1	MAPKAP1	MAPKAP1	chr9:128199672-128469513	q1	q2	OK	79.7318	80.7048	0.0174999	0.0535653	0.9537	0.998026
AFAP1L2	AFAP1L2	AFAP1L2	chr10:116054582-116164537	q1	q2	OK	8.92501	9.0333	0.0173988	0.0354377	0.9715	0.998026
GNAS	GNAS	GNAS	chr20:57393972-57486251	q1	q2	OK	469.325	474.982	0.0172863	0.0704048	0.9413	0.997744
MFSD12	MFSD12	MFSD12	chr19:3544196-3557582	q1	q2	OK	44.1519	44.6771	0.0170599	0.0474013	0.9592	0.998026
ARMT1	ARMT1	ARMT1	chr6:151773392-151791234	q1	q2	OK	27.3783	27.7021	0.0169659	0.043305	0.96355	0.998026
CCT8	CCT8	CCT8	chr21:30428642-30446118	q1	q2	OK	309.54	313.148	0.0167212	0.0685359	0.9464	0.997825
ST8SIA4	ST8SIA4	ST8SIA4	chr5:100142638-100238989	q1	q2	OK	3.20567	3.0772	-0.0590049	-0.0804745	0.92865	0.997744
HN1L	HN1L	HN1L	chr16:1728277-1752073	q1	q2	OK	49.9694	50.5496	0.0166546	0.0572798	0.9544	0.998026
MSN	MSN	MSN	chrX:64887510-64961793	q1	q2	OK	118.38	119.744	0.0165396	0.0666637	0.94725	0.998026
CFAP97	CFAP97	CFAP97	chr4:186080815-186125182	q1	q2	OK	15.8331	16.0154	0.0165137	0.0409178	0.96495	0.998026
SPR	SPR	SPR	chr2:73114511-73119289	q1	q2	OK	56.1648	56.7998	0.0162176	0.0423481	0.96585	0.998026
CENPN	CENPN	CENPN	chr16:81009698-81066709	q1	q2	OK	17.6506	17.85	0.0162046	0.0247996	0.98015	0.998026
MCM3AP	MCM3AP	MCM3AP	chr21:47649144-47705308	q1	q2	OK	13.7805	13.9359	0.0161799	0.0447411	0.95985	0.998026
SERINC2	SERINC2	SERINC2	chr1:31882411-31907527	q1	q2	OK	18.7511	18.9599	0.0159756	0.0315155	0.9725	0.998026
ZSCAN5A	ZSCAN5A	ZSCAN5A	chr19:56732678-56739659	q1	q2	OK	4.63652	4.68782	0.0158752	0.0168446	0.9867	0.998026
CCT5	CCT5	CCT5	chr5:10250032-10266524	q1	q2	OK	208.958	211.239	0.0156632	0.0653063	0.94545	0.997744
TIAM1	TIAM1	TIAM1	chr21:32490735-32931290	q1	q2	OK	3.64906	3.50542	-0.0579381	-0.103667	0.9184	0.997744
YWHAQ	YWHAQ	YWHAQ	chr2:9724095-9771184	q1	q2	OK	274.076	277.053	0.0155834	0.0639611	0.9485	0.998026
NABP1	NABP1	NABP1	chr2:192542797-192553248	q1	q2	OK	23.6403	23.8929	0.0153367	0.0435419	0.964	0.998026
TRMT10C	TRMT10C	TRMT10C	chr3:101280679-101285290	q1	q2	OK	46.9076	47.4042	0.0151916	0.0408751	0.9672	0.998026
BTBD1	BTBD1	BTBD1	chr15:83685180-83736167	q1	q2	OK	46.263	46.7519	0.0151681	0.0498625	0.9601	0.998026
IDH3B	IDH3B	IDH3B	chr20:2639040-2644865	q1	q2	OK	92.0408	93.0103	0.0151167	0.0456271	0.9639	0.998026
MEAF6	MEAF6	MEAF6	chr1:37955560-37980420	q1	q2	OK	11.2403	11.3567	0.0148708	0.0351437	0.97115	0.998026
PFKL	PFKL	PFKL	chr21:45719916-45747264	q1	q2	OK	9.59147	9.69061	0.0148355	0.0270324	0.98085	0.998026
PRKD2	PRKD2	PRKD2	chr19:47150820-47220384	q1	q2	OK	10.4993	10.6072	0.014748	0.0294	0.97695	0.998026
NFYC-AS1	NFYC-AS1	NFYC-AS1	chr1:41154751-41237276	q1	q2	OK	1.76192	1.69352	-0.0571198	-0.0403896	0.9677	0.998026
CBY1	CBY1	CBY1	chr22:39052657-39069855	q1	q2	OK	15.6128	15.7715	0.0145884	0.019783	0.98325	0.998026
IPO13	IPO13	IPO13	chr1:44412477-44433694	q1	q2	OK	4.67478	4.72218	0.0145549	0.0221767	0.9812	0.998026
SEC22C	SEC22C	SEC22C	chr3:42589458-42709072	q1	q2	OK	12.8192	12.9467	0.0142788	0.0195546	0.98295	0.998026
MRPL34	MRPL34	MRPL34	chr19:17416476-17417652	q1	q2	OK	66.6525	67.3067	0.0140918	0.0323301	0.97455	0.998026
PTRF	PTRF	PTRF	chr17:40554466-40575338	q1	q2	OK	286.322	289.117	0.0140131	0.0587978	0.9529	0.998026
ATP5J	ATP5J	ATP5J	chr21:27096790-27144771	q1	q2	OK	161.745	163.303	0.0138345	0.0373817	0.9685	0.998026
ABCA11P	ABCA11P	ABCA11P	chr4:419223-492960	q1	q2	OK	5.92615	5.98303	0.0137804	0.013186	0.9893	0.998026
VRK1	VRK1	VRK1	chr14:97263683-97347951	q1	q2	OK	13.6796	13.8096	0.0136401	0.0220646	0.98075	0.998026
TUBA1B	TUBA1B	TUBA1B	chr12:49521566-49525304	q1	q2	OK	2984.57	3012.85	0.0136045	0.0526148	0.95775	0.998026
PMP22	PMP22	PMP22	chr17:15133093-15168674	q1	q2	OK	77.8919	78.6229	0.0134763	0.0418853	0.9657	0.998026
MAK16	MAK16	MAK16	chr8:33342684-33370703	q1	q2	OK	12.2203	12.3343	0.013399	0.0275776	0.97815	0.998026
RBM14	RBM14	RBM14	chr11:66384052-66445392	q1	q2	OK	14.5651	14.6982	0.0131221	0.0289449	0.97605	0.998026
PHLDB1	PHLDB1	PHLDB1	chr11:118477212-118528748	q1	q2	OK	14.6373	14.7705	0.0130749	0.0352806	0.9717	0.998026
DDX39B	DDX39B	DDX39B	chr6_ssto_hap7:2827543-2845430	q1	q2	OK	164.19	165.682	0.0130456	0.0497983	0.9606	0.998026
HCFC1	HCFC1	HCFC1	chrX:153213007-153236819	q1	q2	OK	22.2677	22.4687	0.0129656	0.0447378	0.9633	0.998026
PHLDA2	PHLDA2	PHLDA2	chr11:2949502-2950650	q1	q2	OK	777.043	784.051	0.0129539	0.0527353	0.9548	0.998026
USP22	USP22	USP22	chr17:20902905-20946352	q1	q2	OK	58.6092	59.1366	0.0129252	0.0496495	0.95835	0.998026
LGALS3BP	LGALS3BP	LGALS3BP	chr17:76967334-76976061	q1	q2	OK	152.994	154.362	0.0128455	0.0494287	0.96135	0.998026
ERF	ERF	ERF	chr19:42751712-42759316	q1	q2	OK	43.9259	44.3174	0.0128013	0.0385005	0.96685	0.998026
MAPRE1	MAPRE1	MAPRE1	chr20:31407698-31438211	q1	q2	OK	153.025	154.368	0.0126012	0.0496803	0.9596	0.998026
ZC3HC1	ZC3HC1	ZC3HC1	chr7:129658125-129691291	q1	q2	OK	13.2416	13.3577	0.0125941	0.0213318	0.98085	0.998026
RHOT2	RHOT2	RHOT2	chr16:718082-724174	q1	q2	OK	10.3392	10.4278	0.0123088	0.0218625	0.98335	0.998026
RRP12	RRP12	RRP12	chr10:99116457-99161127	q1	q2	OK	19.5173	19.6801	0.0119839	0.0331538	0.97185	0.998026
UBXN1	UBXN1	UBXN1	chr11:62443969-62446589	q1	q2	OK	217.011	218.819	0.0119684	0.042544	0.9656	0.998026
IL18	IL18	IL18	chr11:112013973-112034840	q1	q2	OK	37.2614	37.5692	0.011866	0.0238012	0.9794	0.998026
COX4I1	COX4I1	COX4I1	chr16:85833172-85840607	q1	q2	OK	322.674	325.322	0.0117893	0.0408016	0.9674	0.998026
PSEN1	PSEN1	PSEN1	chr14:73603142-73690399	q1	q2	OK	7.79562	7.85609	0.0111475	0.0255523	0.97855	0.998026
HSPA12A	HSPA12A	HSPA12A	chr10:118430702-118502085	q1	q2	OK	2.43926	2.34843	-0.0547473	-0.074336	0.93965	0.997744
KLHL23	KLHL23,PHOSPHO2-KLHL23	KLHL23,PHOSPHO2-KLHL23	chr2:170550963-170608396	q1	q2	OK	7.53988	7.59787	0.0110525	0.0208149	0.9821	0.998026
ASXL2	ASXL2	ASXL2	chr2:25962252-26101312	q1	q2	OK	6.2976	6.34598	0.0110405	0.0247893	0.9789	0.998026
ANKS1A	ANKS1A	ANKS1A	chr6:34857037-35059190	q1	q2	OK	4.76745	4.80407	0.0110397	0.0212669	0.982	0.998026
WWC3	WWC3	WWC3	chrX:9983794-10112518	q1	q2	OK	7.13763	7.19206	0.0109597	0.0248214	0.97985	0.998026
ARL3	ARL3	ARL3	chr10:104433483-104474190	q1	q2	OK	16.6494	16.7752	0.0108579	0.0271814	0.9778	0.998026
GALNT1	GALNT1	GALNT1	chr18:33234532-33291798	q1	q2	OK	17.0013	17.1291	0.0108014	0.0272921	0.9781	0.998026
G0S2	G0S2	G0S2	chr1:209848669-209849735	q1	q2	OK	451.363	454.706	0.0106461	0.0411689	0.96565	0.998026
EIF4G1	EIF4G1	EIF4G1	chr3:184032282-184053146	q1	q2	OK	122.881	123.788	0.0106105	0.0436992	0.9635	0.998026
TTI2	TTI2	TTI2	chr8:33342684-33370703	q1	q2	OK	10.4636	10.5376	0.0101723	0.0153998	0.9888	0.998026
PPM1G	PPM1G	PPM1G	chr2:27604065-27632550	q1	q2	OK	213.725	215.233	0.0101438	0.040671	0.96645	0.998026
NACC1	NACC1	NACC1	chr19:13229101-13251961	q1	q2	OK	41.0968	41.3867	0.0101413	0.0350197	0.9713	0.998026
EIF3K	EIF3K	EIF3K	chr19:39109711-39127599	q1	q2	OK	50.8552	51.2129	0.0101104	0.0199561	0.98265	0.998026
PSMD8	PSMD8	PSMD8	chr19:38865189-38874464	q1	q2	OK	182.412	183.641	0.00969157	0.0354483	0.97075	0.998026
MYO10	MYO10	MYO10	chr5:16662015-16936385	q1	q2	OK	22.6125	22.7646	0.00967103	0.0359538	0.97165	0.998026
GCSH	GCSH	GCSH	chr16:81115551-81129980	q1	q2	OK	77.4483	77.9664	0.00961856	0.0281911	0.977	0.998026
TPT1	TPT1	TPT1	chr13:45907605-45915419	q1	q2	OK	215.7	217.136	0.00956869	0.0399238	0.96755	0.998026
SF3B1	SF3B1	SF3B1	chr2:198256697-198299817	q1	q2	OK	105.887	106.589	0.00952486	0.03763	0.9675	0.998026
CYTH2	CYTH2	CYTH2	chr19:48972464-48985571	q1	q2	OK	9.63712	9.69956	0.00931727	0.0205906	0.98395	0.998026
MET	MET	MET	chr7:116312458-116438440	q1	q2	OK	23.6423	23.795	0.00928563	0.0307262	0.97505	0.998026
2021-09-11	2021-09-11	2021-09-11	chr4:77870866-77959768	q1	q2	OK	25.1754	25.3356	0.0091482	0.0292554	0.9758	0.998026
CD44	CD44	CD44	chr11:35160416-35253949	q1	q2	OK	233.916	235.4	0.00912051	0.0378621	0.969	0.998026
2021-09-15	2021-09-15	2021-09-15	chr1:87328127-87380107	q1	q2	OK	198.775	200.021	0.00901848	0.0346117	0.97115	0.998026
UGDH-AS1	UGDH-AS1	UGDH-AS1	chr4:39046450-39640481	q1	q2	NOTEST	1.01216	0.975454	-0.0532975	0	1	1
GTF2IP20	GTF2IP20	GTF2IP20	chr1:224138967-224180346	q1	q2	NOTEST	1.01974	0.982767	-0.0532767	0	1	1
ADAT1	ADAT1	ADAT1	chr16:75632246-75657221	q1	q2	OK	7.43057	7.4763	0.00885127	0.0155115	0.98695	0.998026
YBX3	YBX3	YBX3	chr12:10851675-10875953	q1	q2	OK	255.002	256.553	0.00875077	0.0347529	0.9706	0.998026
DNAJB4	DNAJB4	DNAJB4	chr1:78470635-78482995	q1	q2	OK	38.5171	38.7509	0.00873046	0.0235029	0.9828	0.998026
PRPF4	PRPF4	PRPF4	chr9:116037913-116055185	q1	q2	OK	14.7364	14.8245	0.00859816	0.0187096	0.9856	0.998026
CUL2	CUL2	CUL2	chr10:35297478-35379570	q1	q2	OK	25.4482	25.5941	0.00824746	0.0244467	0.98075	0.998026
SDCCAG3	SDCCAG3	SDCCAG3	chr9:139296373-139318213	q1	q2	OK	72.5062	72.9185	0.00818076	0.0256488	0.97775	0.998026
CAAP1	CAAP1	CAAP1	chr9:26840682-26892826	q1	q2	OK	20.7507	20.8668	0.00804783	0.0194999	0.9825	0.998026
TTC4	TTC4	TTC4	chr1:55107412-55208328	q1	q2	OK	17.1542	17.2451	0.00763051	0.0154652	0.9846	0.998026
PNKD	PNKD	PNKD	chr2:219135114-219232817	q1	q2	OK	52.0792	52.3547	0.00761145	0.0113224	0.9904	0.998026
U2AF1	U2AF1	U2AF1	chr21:44513065-44527688	q1	q2	OK	227.961	229.164	0.0075964	0.0257937	0.979	0.998026
PCBP1	PCBP1	PCBP1	chr2:70314584-70316334	q1	q2	OK	261.004	262.354	0.00744277	0.0295753	0.9727	0.998026
LRRFIP1	LRRFIP1	LRRFIP1	chr2:238536223-238690290	q1	q2	OK	64.9053	65.2378	0.0073701	0.0276117	0.97745	0.998026
DNMT1	DNMT1	DNMT1	chr19:10244021-10305755	q1	q2	OK	61.318	61.611	0.00687895	0.0266973	0.9774	0.998026
EMC7	EMC7	EMC7	chr15:34376223-34394053	q1	q2	OK	78.1733	78.5467	0.00687395	0.0173547	0.9868	0.998026
ABCF2	ABCF2	ABCF2	chr7:150904922-150924460	q1	q2	OK	82.7103	83.1011	0.00680049	0.0235556	0.9805	0.998026
ZNF664	ZNF664	ZNF664	chr12:124457761-124800570	q1	q2	OK	46.4687	46.6849	0.00669655	0.0230391	0.9809	0.998026
LZTFL1	LZTFL1	LZTFL1	chr3:45864809-45957216	q1	q2	OK	9.0593	9.10029	0.00651299	0.0133172	0.98835	0.998026
CPNE1	CPNE1	CPNE1	chr20:34213952-34252878	q1	q2	OK	107.329	107.809	0.00643727	0.0178539	0.9853	0.998026
TARS	TARS	TARS	chr5:33440801-33468196	q1	q2	OK	79.9625	80.3073	0.00620715	0.0220273	0.9797	0.998026
H3F3A	H3F3A	H3F3A	chr1:226250407-226259703	q1	q2	NOTEST	0.00286083	0.00275994	-0.0517984	0	1	1
CRACR2B	CRACR2B	CRACR2B	chr11:828259-831991	q1	q2	OK	4.74579	4.76608	0.00615446	0.00598692	0.99215	0.998026
SNHG19	SNHG19	SNHG19	chr16:2204782-2205359	q1	q2	OK	81.0092	81.3453	0.00597254	0.00641121	0.98825	0.998026
SDF4	SDF4	SDF4	chr1:1152287-1167447	q1	q2	OK	150.876	151.501	0.00596496	0.0224905	0.9824	0.998026
GSS	GSS	GSS	chr20:33516235-33543601	q1	q2	OK	143.065	143.655	0.00594496	0.0217737	0.9808	0.998026
PTK7	PTK7	PTK7	chr6:43044005-43129458	q1	q2	OK	7.43371	7.46434	0.00593258	0.0112054	0.9911	0.998026
ZNF274	ZNF274	ZNF274	chr19:58694355-58724928	q1	q2	OK	23.8553	23.9511	0.00578498	0.0144556	0.98845	0.998026
SLC2A6	SLC2A6	SLC2A6	chr9:136336215-136344276	q1	q2	OK	18.2473	18.3205	0.00577505	0.0126577	0.9901	0.998026
KLHL12	KLHL12	KLHL12	chr1:202860223-202897772	q1	q2	OK	9.81338	9.85167	0.00561914	0.0108305	0.9916	0.998026
TMEM43	TMEM43	TMEM43	chr3:14166439-14185180	q1	q2	OK	34.6411	34.7763	0.00561913	0.016913	0.98595	0.998026
ZNF555	ZNF555	ZNF555	chr19:2841432-2860472	q1	q2	NOTEST	0.513428	0.495611	-0.0509555	0	1	1
PROSC	PROSC	PROSC	chr8:37620100-37637286	q1	q2	OK	13.829	13.8829	0.00561434	0.0112404	0.99225	0.998026
ILF3-AS1	ILF3-AS1	ILF3-AS1	chr19:10762537-10764548	q1	q2	OK	12.2523	12.3001	0.00560822	0.00947417	0.9937	0.998026
R3HDM4	R3HDM4	R3HDM4	chr19:896502-913225	q1	q2	OK	30.5139	30.6326	0.00560491	0.0129351	0.98885	0.998026
MAD2L1BP	MAD2L1BP	MAD2L1BP	chr6:43597278-43608688	q1	q2	OK	54.8477	55.0606	0.00558984	0.0136537	0.98755	0.998026
SCAPER	SCAPER	SCAPER	chr15:76640526-77176217	q1	q2	OK	3.21813	3.10739	-0.0505196	-0.0709161	0.9417	0.997744
PDCD2L	PDCD2L	PDCD2L	chr19:34895302-34917072	q1	q2	OK	14.1298	14.1846	0.0055838	0.0070774	0.9921	0.998026
RP9	RP9	RP9	chr7:33134409-33149002	q1	q2	OK	54.3474	54.5581	0.00558162	0.0127998	0.9859	0.998026
DNAJC17	DNAJC17	DNAJC17	chr15:41060066-41106767	q1	q2	OK	19.4381	19.5133	0.00557448	0.00747111	0.9933	0.998026
KISS1	KISS1	KISS1	chr1:204159468-204165619	q1	q2	OK	17.2568	17.3232	0.00553922	0.00552964	0.98855	0.998026
EIF4G2	EIF4G2	EIF4G2	chr11:10818592-10830582	q1	q2	OK	429.298	430.906	0.00539336	0.0223455	0.9805	0.998026
ZNF598	ZNF598	ZNF598	chr16:2047652-2059822	q1	q2	OK	41.3555	41.4992	0.00500522	0.0160058	0.98585	0.998026
ZNF613	ZNF613	ZNF613	chr19:52430687-52449011	q1	q2	OK	6.44312	6.46433	0.0047415	0.0063468	0.99255	0.998026
COPZ1	COPZ1	COPZ1	chr12:54718873-54745635	q1	q2	OK	44.75	44.8971	0.00473212	0.0125686	0.9912	0.998026
RAP1GAP	RAP1GAP	RAP1GAP	chr1:21922707-21995856	q1	q2	OK	5.76178	5.78024	0.00461288	0.00712462	0.9939	0.998026
KHDC1	KHDC1	KHDC1	chr6:73951036-74020088	q1	q2	OK	17.4713	17.5268	0.00458206	0.00729181	0.99315	0.998026
EIF5A	EIF5A	EIF5A	chr17:7210317-7215782	q1	q2	OK	409.191	410.483	0.00454923	0.0183404	0.9858	0.998026
FBXO21	FBXO21	FBXO21	chr12:117581584-117628300	q1	q2	OK	16.021	16.0711	0.00450324	0.0116344	0.99095	0.998026
ATP5E	ATP5E	ATP5E	chr20:57603732-57617901	q1	q2	OK	2971.56	2980.79	0.00447105	0.0155984	0.98545	0.998026
UAP1	UAP1	UAP1	chr1:162531295-162569633	q1	q2	OK	33.4236	33.5272	0.00446482	0.0117407	0.9909	0.998026
ARHGDIB	ARHGDIB	ARHGDIB	chr12:15094949-15114562	q1	q2	OK	137.395	137.812	0.00436688	0.0139721	0.9874	0.998026
CERS2	CERS2	CERS2	chr1:150937648-150947479	q1	q2	OK	182.305	182.856	0.00436124	0.017465	0.9853	0.998026
MAP3K1	MAP3K1	MAP3K1	chr5:56110899-56191978	q1	q2	OK	3.28046	3.17242	-0.0483115	-0.0847875	0.9309	0.997744
GLT8D1	GLT8D1	GLT8D1	chr3:52719935-52742197	q1	q2	OK	18.5785	18.6284	0.00387083	0.00615571	0.99425	0.998026
TXNDC5	TXNDC5	TXNDC5	chr6:7727010-8102828	q1	q2	OK	233.432	234.046	0.00379274	0.0145527	0.9868	0.998026
PYGL	PYGL	PYGL	chr14:51371934-51411248	q1	q2	OK	58.8337	58.9844	0.00369002	0.012277	0.9908	0.998026
RPL35A	RPL35A	RPL35A	chr3:197615945-197686886	q1	q2	OK	188.706	189.174	0.00357616	0.00753572	0.9959	0.998125
MRPL41	MRPL41	MRPL41	chr9:140446308-140447007	q1	q2	OK	129.858	130.176	0.00353115	0.00787933	0.995	0.998026
MED21	MED21	MED21	chr12:27175454-27183606	q1	q2	OK	16.8237	16.8632	0.0033822	0.00734304	0.9923	0.998026
SPG20	SPG20	SPG20	chr13:36875774-36944317	q1	q2	OK	24.6836	24.7412	0.00336132	0.0104459	0.99095	0.998026
LRRC8A	LRRC8A	LRRC8A	chr9:131644390-131680317	q1	q2	OK	29.5443	29.6104	0.00322263	0.0100557	0.9914	0.998026
GGA2	GGA2	GGA2	chr16:23474862-23521815	q1	q2	OK	10.9133	10.9367	0.00309687	0.0078936	0.9933	0.998026
C14orf169	C14orf169	C14orf169	chr14:73945188-74025651	q1	q2	OK	24.6699	24.7162	0.00270186	0.00651483	0.99575	0.998084
SH3GL1	SH3GL1	SH3GL1	chr19:4360363-4400565	q1	q2	OK	74.1546	74.2934	0.00269747	0.00922448	0.99275	0.998026
LSM14A	LSM14A	LSM14A	chr19:34663351-34720420	q1	q2	OK	28.662	28.7152	0.002675	0.00796805	0.99295	0.998026
ZFC3H1	ZFC3H1	ZFC3H1	chr12:72003378-72074428	q1	q2	OK	10.9159	10.9348	0.0024873	0.0066814	0.9936	0.998026
GLRX2	GLRX2	GLRX2	chr1:193065594-193075244	q1	q2	OK	54.4074	54.5011	0.00248349	0.00452091	0.99605	0.998125
TNPO3	TNPO3	TNPO3	chr7:128594233-128695227	q1	q2	OK	19.003	19.0325	0.00223288	0.00612782	0.995	0.998026
TNK2	TNK2	TNK2	chr3:195590234-195635880	q1	q2	OK	9.1835	9.19748	0.0021958	0.00468512	0.99565	0.998071
HDAC2	HDAC2	HDAC2	chr6:114257319-114661893	q1	q2	OK	44.2909	44.3553	0.00209726	0.00790398	0.99355	0.998026
C1QL1	C1QL1	C1QL1	chr17:43037060-43045644	q1	q2	NOTEST	1.24779	1.2079	-0.0468697	0	1	1
LRRC70	LRRC70	LRRC70	chr5:61708572-61924416	q1	q2	NOTEST	0.773388	0.748668	-0.0468662	0	1	1
RGPD4	RGPD4	RGPD4	chr2:108443387-108509000	q1	q2	NOTEST	0.221033	0.213971	-0.0468404	0	1	1
TRIM8	TRIM8	TRIM8	chr10:104404251-104418076	q1	q2	OK	72.2271	72.3315	0.002084	0.00720759	0.9947	0.998026
UCHL5	UCHL5	UCHL5	chr1:192981495-193060906	q1	q2	OK	34.3148	34.3612	0.00194771	0.00417885	0.9951	0.998039
UBXN7	UBXN7	UBXN7	chr3:196080368-196159345	q1	q2	OK	9.33569	9.34761	0.00184193	0.00409556	0.9952	0.998053
HEG1	HEG1	HEG1	chr3:124684553-124774802	q1	q2	OK	22.5941	22.6148	0.00131661	0.00469436	0.9955	0.998071
DSCR3	DSCR3	DSCR3	chr21:38595725-38639833	q1	q2	OK	11.9006	11.9103	0.00117279	0.00246014	0.9948	0.998026
FAM102B	FAM102B	FAM102B	chr1:109102970-109181949	q1	q2	OK	6.85946	6.86467	0.00109508	0.00225406	0.99455	0.998026
RPL5	RPL5	RPL5	chr1:93297593-93427079	q1	q2	OK	918.057	918.488	0.000677469	0.00276273	0.99695	0.998507
IL1B	IL1B	IL1B	chr2:113587336-113594356	q1	q2	OK	273.715	273.838	0.000648438	0.00252304	0.99725	0.998515
BZW2	BZW2	BZW2	chr7:16685758-16746148	q1	q2	OK	13.0358	13.0416	0.000640674	0.00107854	0.99695	0.998507
LINC00152	LINC00152	LINC00152	chr2:87754973-87821030	q1	q2	OK	186.286	186.358	0.000556033	0.00129309	0.9983	0.998819
MTRNR2L2	MTRNR2L2	MTRNR2L2	chr5:79922044-80172634	q1	q2	OK	79.6413	79.6613	0.000362316	0.000691854	0.9974	0.998515
EXOC8	EXOC8	EXOC8	chr1:231468476-231473618	q1	q2	OK	6.13172	6.1332	0.000349448	0.000684523	0.99485	0.998026
NENF	NENF	NENF	chr1:212606228-212619721	q1	q2	OK	230.588	230.612	0.000153204	0.000510357	0.99915	0.99915
HSPBP1	HSPBP1	HSPBP1	chr19:55773589-55791751	q1	q2	OK	39.7931	39.7943	4.22924e-05	0.000108259	0.9991	0.99915
BAP1	BAP1	BAP1	chr3:52435019-52444121	q1	q2	OK	24.6148	24.6151	1.79177e-05	5.08898e-05	0.99725	0.998515
IQSEC1	IQSEC1	IQSEC1	chr3:12938541-13114617	q1	q2	OK	3.94903	3.82613	-0.0456121	-0.0856523	0.9268	0.997744
WDR92	WDR92	WDR92	chr2:68357280-68384692	q1	q2	OK	9.74575	9.7457	-7.30175e-06	-1.12975e-05	0.99875	0.999073
HPS5	HPS5	HPS5	chr11:18300216-18343721	q1	q2	OK	10.972	10.9714	-8.86266e-05	-0.000207572	0.9989	0.999073
GNPAT	GNPAT	GNPAT	chr1:231359508-231413719	q1	q2	OK	11.0594	11.057	-0.000309615	-0.000533096	0.9944	0.998026
TUBB6	TUBB6	TUBB6	chr18:12307667-12377275	q1	q2	OK	214.858	214.806	-0.000345866	-0.00120375	0.9988	0.999073
PPP3R1	PPP3R1	PPP3R1	chr2:68405988-68479651	q1	q2	OK	38.2804	38.2698	-0.000400092	-0.00120609	0.998	0.998692
CABLES1	CABLES1	CABLES1	chr18:20714527-20840434	q1	q2	OK	6.62495	6.62307	-0.000407388	-0.00079909	0.99885	0.999073
PSMC3	PSMC3	PSMC3	chr11:47440319-47448024	q1	q2	OK	382.436	382.286	-0.000566483	-0.00230539	0.99755	0.998515
TTYH3	TTYH3	TTYH3	chr7:2671602-2704436	q1	q2	OK	19.4513	19.4431	-0.000608194	-0.00175132	0.99755	0.998515
SMG5	SMG5	SMG5	chr1:156219014-156252620	q1	q2	OK	70.7221	70.6923	-0.000608772	-0.00234291	0.99815	0.998756
GSR	GSR	GSR	chr8:30535579-30585486	q1	q2	OK	30.4457	30.4318	-0.000660209	-0.00188099	0.99735	0.998515
LACTB2	LACTB2	LACTB2	chr8:71520811-71581447	q1	q2	OK	29.2137	29.1987	-0.000742332	-0.00156665	0.996	0.998125
EFTUD2	EFTUD2	EFTUD2	chr17:42923720-42976993	q1	q2	OK	59.7595	59.7259	-0.000811664	-0.00297245	0.9976	0.998515
SRRM1	SRRM1	SRRM1	chr1:24969593-24999772	q1	q2	OK	27.3919	27.3763	-0.000821919	-0.00242778	0.99785	0.998628
RPL27	RPL27	RPL27	chr17:41150445-41154971	q1	q2	OK	1297.44	1296.36	-0.0012062	-0.00459046	0.99665	0.99838
TSR2	TSR2	TSR2	chrX:54466852-54471731	q1	q2	OK	21.6195	21.5991	-0.00136097	-0.00237123	0.9928	0.998026
AMOTL2	AMOTL2	AMOTL2	chr3:134074186-134094259	q1	q2	OK	51.7403	51.6914	-0.00136309	-0.0050241	0.99555	0.998071
ZNRF3	ZNRF3	ZNRF3	chr22:29279754-29453476	q1	q2	OK	2.53442	2.45894	-0.0436178	-0.0650565	0.9483	0.998026
MYCBP	MYCBP	MYCBP	chr1:39328161-39347298	q1	q2	OK	27.7114	27.6841	-0.00142133	-0.00363958	0.99635	0.998166
MRPS12	MRPS12	MRPS12	chr19:39405903-39423659	q1	q2	OK	30.4768	30.444	-0.0015564	-0.00253524	0.99765	0.998515
TYK2	TYK2	TYK2	chr19:10461203-10491248	q1	q2	OK	13.5176	13.5016	-0.00171213	-0.00414396	0.9963	0.998166
VPS4B	VPS4B	VPS4B	chr18:61056424-61089752	q1	q2	OK	10.2189	10.2059	-0.00183651	-0.00368695	0.995	0.998026
SLC25A46	SLC25A46	SLC25A46	chr5:110073836-110100861	q1	q2	OK	18.595	18.5701	-0.00192828	-0.00542316	0.9953	0.998066
POLDIP2	POLDIP2	POLDIP2	chr17:26662547-26690705	q1	q2	OK	51.503	51.4279	-0.00210422	-0.00595419	0.9942	0.998026
TRAP1	TRAP1	TRAP1	chr16:3702939-3767598	q1	q2	OK	75.4283	75.316	-0.00214876	-0.00707514	0.9941	0.998026
MCTS2P	MCTS2P	MCTS2P	chr20:30102212-30161066	q1	q2	OK	54.6071	54.5231	-0.00221896	-0.00260847	0.99635	0.998166
SLC17A9	SLC17A9	SLC17A9	chr20:61583998-61599949	q1	q2	OK	12.3476	12.3279	-0.00230942	-0.00451122	0.9956	0.998071
CDCA4	CDCA4	CDCA4	chr14:105475909-105487425	q1	q2	OK	40.7745	40.7051	-0.00245797	-0.0069954	0.9941	0.998026
MRPS18B	MRPS18B	MRPS18B	chr6_ssto_hap7:1917764-1926453	q1	q2	OK	108.045	107.856	-0.0025292	-0.00819188	0.99385	0.998026
EIF2B1	EIF2B1	EIF2B1	chr12:124105569-124147151	q1	q2	OK	72.0261	71.8945	-0.00263862	-0.00726349	0.9931	0.998026
UTP6	UTP6	UTP6	chr17:30190189-30228729	q1	q2	OK	67.94	67.8071	-0.00282596	-0.00889217	0.99225	0.998026
MSRB1	MSRB1	MSRB1	chr16:1988233-1993294	q1	q2	OK	25.5058	25.4543	-0.00291814	-0.00552117	0.99425	0.998026
DSN1	DSN1	DSN1	chr20:35380193-35402230	q1	q2	OK	52.782	52.6712	-0.00303034	-0.00908081	0.99205	0.998026
C19orf53	C19orf53	C19orf53	chr19:13885256-13889586	q1	q2	OK	114.178	113.926	-0.0031926	-0.0085396	0.9914	0.998026
VEGFA	VEGFA	VEGFA	chr6:43737945-43754223	q1	q2	OK	231.355	230.812	-0.00338889	-0.0141089	0.98885	0.998026
YAP1	YAP1	YAP1	chr11:101981191-102104154	q1	q2	OK	25.7937	25.7326	-0.00342336	-0.0109991	0.99045	0.998026
FANCL	FANCL	FANCL	chr2:58134785-58468515	q1	q2	OK	12.1085	12.0796	-0.00345127	-0.00510818	0.99225	0.998026
SRSF3	SRSF3	SRSF3	chr6:36562089-36572244	q1	q2	OK	121.436	121.136	-0.00356591	-0.0141935	0.98845	0.998026
DHX16	DHX16	DHX16	chr6_ssto_hap7:1947095-1973134	q1	q2	OK	44.1826	44.0722	-0.00360694	-0.0114053	0.9888	0.998026
RPS11	RPS11	RPS11	chr19:49999621-50002969	q1	q2	OK	329.87	329.043	-0.00362171	-0.0113581	0.9898	0.998026
KIAA0020	KIAA0020	KIAA0020	chr9:2804154-2844130	q1	q2	OK	87.0608	86.8369	-0.00371488	-0.012725	0.98695	0.998026
YWHAH	YWHAH	YWHAH	chr22:32329506-32353590	q1	q2	OK	194.794	194.289	-0.0037419	-0.0143612	0.9871	0.998026
SUPT4H1	SUPT4H1	SUPT4H1	chr17:56378587-56494943	q1	q2	OK	49.5605	49.4287	-0.00384394	-0.00982001	0.9909	0.998026
KIF7	KIF7	KIF7	chr15:90118817-90198682	q1	q2	OK	2.36525	2.29789	-0.0416825	-0.0455895	0.9652	0.998026
MYL12A	MYL12A	MYL12A	chr18:3247479-3278282	q1	q2	OK	276.087	275.336	-0.00393131	-0.0101323	0.9914	0.998026
BCLAF1	BCLAF1	BCLAF1	chr6:136578000-136610989	q1	q2	OK	38.1065	38.0021	-0.00395619	-0.0148969	0.9883	0.998026
NRBF2	NRBF2	NRBF2	chr10:64893006-64914791	q1	q2	OK	42.4539	42.3341	-0.00407569	-0.0107096	0.99	0.998026
ZNF174	ZNF174	ZNF174	chr16:3451189-3459364	q1	q2	OK	6.55886	6.54016	-0.00411842	-0.00559047	0.9948	0.998026
MGST2	MGST2	MGST2	chr4:140586921-141075233	q1	q2	OK	14.9705	14.927	-0.00419462	-0.00420139	0.99445	0.998026
RNPS1	RNPS1	RNPS1	chr16:2303116-2318413	q1	q2	OK	133.296	132.89	-0.00439653	-0.0161891	0.98675	0.998026
METTL10	METTL10	METTL10	chr10:126446399-126480510	q1	q2	OK	10.4343	10.4021	-0.00446258	-0.0091717	0.99195	0.998026
TWF2	TWF2	TWF2	chr3:52262625-52273183	q1	q2	OK	28.9446	28.8543	-0.00450901	-0.00972346	0.99365	0.998026
EIF2B5	EIF2B5	EIF2B5	chr3:183852809-183863099	q1	q2	OK	14.7512	14.7044	-0.00457904	-0.00984554	0.9937	0.998026
CHMP4B	CHMP4B	CHMP4B	chr20:32399109-32442173	q1	q2	OK	239.289	238.503	-0.0047473	-0.0184793	0.9837	0.998026
ZNF200	ZNF200	ZNF200	chr16:3272324-3285457	q1	q2	OK	4.7097	4.69352	-0.00496455	-0.00701513	0.9926	0.998026
APOL2	APOL2	APOL2	chr22:36622254-36636000	q1	q2	OK	19.5945	19.5262	-0.0050331	-0.0113414	0.98925	0.998026
MRPL15	MRPL15	MRPL15	chr8:55047780-55061074	q1	q2	OK	30.2046	30.0992	-0.0050435	-0.0114439	0.989	0.998026
ZEB2	ZEB2	ZEB2	chr2:145141941-145278465	q1	q2	OK	8.05008	8.02174	-0.00508772	-0.0128488	0.98965	0.998026
DVL3	DVL3	DVL3	chr3:183873283-183891314	q1	q2	OK	10.7621	10.7242	-0.00509079	-0.0121294	0.98925	0.998026
WDR34	WDR34	WDR34	chr9:131102838-131424415	q1	q2	OK	51.8318	51.6433	-0.00525668	-0.00969725	0.9912	0.998026
MED29	MED29	MED29	chr19:39881962-39891203	q1	q2	OK	21.6131	21.5313	-0.00546907	-0.0145482	0.9884	0.998026
RPL36AL	RPL36AL	RPL36AL	chr14:50085405-50087403	q1	q2	OK	2915.11	2904.07	-0.00547403	-0.0229467	0.9814	0.998026
NDUFB4	NDUFB4	NDUFB4	chr3:120315127-120321258	q1	q2	OK	214.676	213.856	-0.00551708	-0.0146711	0.98745	0.998026
CTR9	CTR9	CTR9	chr11:10772533-10801302	q1	q2	OK	19.5026	19.427	-0.00560399	-0.0159353	0.98715	0.998026
MFGE8	MFGE8	MFGE8	chr15:89441913-89456700	q1	q2	OK	39.273	39.1175	-0.00572393	-0.0149385	0.98665	0.998026
ZNF496	ZNF496	ZNF496	chr1:247463621-247495045	q1	q2	OK	6.43132	6.40556	-0.00579167	-0.00797234	0.9919	0.998026
HIST1H2BD	HIST1H2BD	HIST1H2BD	chr6:26158348-26171576	q1	q2	OK	94.1498	93.7712	-0.00581297	-0.0134137	0.9896	0.998026
ENY2	ENY2	ENY2	chr8:110346551-110358189	q1	q2	OK	5.83212	5.80859	-0.00583403	-0.00842804	0.99195	0.998026
HSD17B12	HSD17B12	HSD17B12	chr11:43702142-43878169	q1	q2	OK	66.8037	66.5338	-0.00584001	-0.0195271	0.983	0.998026
CAV1	CAV1	CAV1	chr7:116164838-116201239	q1	q2	OK	156.065	155.435	-0.00584418	-0.0230228	0.98135	0.998026
RAPGEF6	RAPGEF6	RAPGEF6	chr5:130759613-130970929	q1	q2	OK	2.3407	2.27866	-0.0387513	-0.0501664	0.95785	0.998026
TFAP2C	TFAP2C	TFAP2C	chr20:55204357-55214338	q1	q2	OK	21.1256	21.039	-0.00592511	-0.014512	0.98825	0.998026
SPATA5	SPATA5	SPATA5	chr4:123844224-124240604	q1	q2	OK	1.60589	1.56353	-0.038572	-0.0501064	0.959	0.998026
FBL	FBL	FBL	chr19:40325092-40337054	q1	q2	OK	122.213	121.7	-0.0060622	-0.0185073	0.9853	0.998026
MRPS26	MRPS26	MRPS26	chr20:3026674-3028896	q1	q2	OK	142.044	141.444	-0.0061057	-0.0186453	0.9837	0.998026
PMM2	PMM2	PMM2	chr16:8891669-8943194	q1	q2	OK	16.3452	16.2753	-0.00618437	-0.0125897	0.98815	0.998026
NEMF	NEMF	NEMF	chr14:50250531-50319791	q1	q2	OK	25.8895	25.7785	-0.00619807	-0.0185487	0.9832	0.998026
ATP5I	ATP5I	ATP5I	chr4:666224-668127	q1	q2	OK	506.221	504.049	-0.0062044	-0.0146908	0.9876	0.998026
SLC1A4	SLC1A4	SLC1A4	chr2:65215578-65251000	q1	q2	OK	1.67338	1.63006	-0.0378468	-0.0351858	0.97	0.998026
ALDOA	ALDOA	ALDOA	chr16:30064410-30081741	q1	q2	OK	439.685	437.796	-0.00621285	-0.0255065	0.9793	0.998026
STRN4	STRN4	STRN4	chr19:47222767-47261832	q1	q2	OK	53.687	53.456	-0.00622156	-0.0199325	0.98245	0.998026
CCDC127	CCDC127	CCDC127	chr5:204874-218297	q1	q2	OK	51.5035	51.2728	-0.00647762	-0.0161248	0.9866	0.998026
FKBP8	FKBP8	FKBP8	chr19:18642561-18654406	q1	q2	OK	146.645	145.975	-0.00660418	-0.0238666	0.9792	0.998026
PNPLA4	PNPLA4	PNPLA4	chrX:7866803-7895780	q1	q2	OK	2.88169	2.80785	-0.037453	-0.0387933	0.9647	0.998026
SNRPD2	SNRPD2	SNRPD2	chr19:46190711-46195443	q1	q2	OK	378.241	376.492	-0.0066881	-0.0231769	0.98025	0.998026
ZNF347	ZNF347	ZNF347	chr19:53641956-53662322	q1	q2	OK	8.26461	8.22624	-0.00671473	-0.0139097	0.98795	0.998026
YWHAZ	YWHAZ	YWHAZ	chr8:101930803-101965623	q1	q2	OK	1003.68	998.975	-0.00677235	-0.0275134	0.97795	0.998026
MSL3P1	MSL3P1	MSL3P1	chr2:234774089-234777055	q1	q2	OK	29.6393	29.4993	-0.00682919	-0.0161595	0.9872	0.998026
CLDN15	CLDN15	CLDN15	chr7:100875372-100882101	q1	q2	OK	2.9889	2.91311	-0.0370547	-0.0283216	0.9785	0.998026
NARF	NARF	NARF	chr17:80416059-80446143	q1	q2	OK	5.64382	5.61711	-0.00684342	-0.00710405	0.9921	0.998026
NR2C2AP	NR2C2AP	NR2C2AP	chr19:19256375-19314238	q1	q2	OK	25.8876	25.7649	-0.00685501	-0.0114729	0.9892	0.998026
HIF1A	HIF1A	HIF1A	chr14:62147758-62215807	q1	q2	OK	96.7632	96.3004	-0.00691685	-0.027331	0.9767	0.998026
ETV1	ETV1	ETV1	chr7:13930855-14031050	q1	q2	OK	7.91319	7.87459	-0.00705372	-0.0164678	0.9865	0.998026
SURF6	SURF6	SURF6	chr9:136197542-136203047	q1	q2	OK	81.7464	81.3433	-0.00713016	-0.0241322	0.9812	0.998026
COMMD8	COMMD8	COMMD8	chr4:47452810-47465676	q1	q2	OK	54.1241	53.8519	-0.00727489	-0.0184491	0.9845	0.998026
FOXD3-AS1	FOXD3-AS1	FOXD3-AS1	chr1:63786554-63790797	q1	q2	OK	6.44852	6.41572	-0.00735632	-0.004309	0.9933	0.998026
TMEM59	TMEM59	TMEM59	chr1:54492353-54578192	q1	q2	OK	93.2899	92.8031	-0.00754922	-0.0163802	0.9869	0.998026
CCNB1	CCNB1	CCNB1	chr5:68462836-68474070	q1	q2	OK	50.7816	50.5165	-0.00755007	-0.0220928	0.98265	0.998026
CEP170	CEP170	CEP170	chr1:243287729-243418708	q1	q2	OK	17.1258	17.0344	-0.00772303	-0.0241118	0.97855	0.998026
NDUFA4	NDUFA4	NDUFA4	chr7:10971579-10979813	q1	q2	OK	46.3076	46.0581	-0.00779382	-0.0217743	0.982	0.998026
MGME1	MGME1	MGME1	chr20:17949761-17971762	q1	q2	OK	24.9687	24.8295	-0.00806514	-0.0184992	0.98425	0.998026
ZC3H13	ZC3H13	ZC3H13	chr13:46536313-46626896	q1	q2	OK	12.1747	12.1065	-0.00810878	-0.0219481	0.98265	0.998026
GOT2	GOT2	GOT2	chr16:58741034-58768261	q1	q2	OK	93.6214	93.0855	-0.00828103	-0.0292007	0.97365	0.998026
POLG	POLG	POLG	chr15:89787193-89878026	q1	q2	OK	18.8731	18.7648	-0.00830011	-0.0216355	0.9814	0.998026
ZSCAN12	ZSCAN12	ZSCAN12	chr6:28346597-28367544	q1	q2	OK	7.36249	7.31939	-0.00847055	-0.0157475	0.98665	0.998026
ITGA3	ITGA3	ITGA3	chr17:48133339-48167849	q1	q2	OK	110.299	109.651	-0.00850359	-0.0345317	0.97285	0.998026
ELF3	ELF3	ELF3	chr1:201979689-201986315	q1	q2	OK	2.05907	2.00969	-0.0350238	-0.0325762	0.97245	0.998026
APH1B	APH1B	APH1B	chr15:63569748-63601325	q1	q2	OK	1.55014	1.51297	-0.0350196	-0.0325732	0.97325	0.998026
SQLE	SQLE	SQLE	chr8:126010719-126034525	q1	q2	OK	14.4165	14.3316	-0.008517	-0.018391	0.9847	0.998026
H2AFV	H2AFV	H2AFV	chr7:44866487-44887725	q1	q2	OK	122.783	122.058	-0.00855357	-0.0275164	0.97815	0.998026
MSH2	MSH2	MSH2	chr2:47630205-47710367	q1	q2	OK	15.0797	14.9894	-0.00866574	-0.0195451	0.9854	0.998026
IGBP1	IGBP1	IGBP1	chrX:69353317-69386173	q1	q2	OK	35.6973	35.4802	-0.00880123	-0.0206126	0.98265	0.998026
MEPCE	MEPCE	MEPCE	chr7:99998494-100031749	q1	q2	OK	25.8716	25.7123	-0.00891135	-0.0228438	0.9803	0.998026
PPP2CB	PPP2CB	PPP2CB	chr8:30643125-30670352	q1	q2	OK	60.945	60.5686	-0.00893812	-0.0266773	0.97975	0.998026
YEATS2	YEATS2	YEATS2	chr3:183415605-183530413	q1	q2	OK	5.19056	5.1582	-0.00902043	-0.0180497	0.98405	0.998026
ZNF184	ZNF184	ZNF184	chr6:27418520-27440897	q1	q2	OK	9.52183	9.46223	-0.00905865	-0.0168766	0.98535	0.998026
SRSF2	SRSF2	SRSF2	chr17:74730196-74775336	q1	q2	OK	223.546	222.119	-0.00923892	-0.0365054	0.96995	0.998026
PRTG	PRTG	PRTG	chr15:55903738-56035317	q1	q2	NOTEST	0.86451	0.844808	-0.0332594	0	1	1
ABT1	ABT1	ABT1	chr6:26597170-26600277	q1	q2	OK	28.6875	28.4964	-0.00964067	-0.0237046	0.9801	0.998026
MCL1	MCL1	MCL1	chr1:150521844-150552214	q1	q2	OK	179.152	177.936	-0.00982334	-0.0405661	0.9679	0.998026
C3orf17	C3orf17	C3orf17	chr3:112721291-112738555	q1	q2	OK	12.7987	12.7106	-0.00996019	-0.0247857	0.9801	0.998026
GOLIM4	GOLIM4	GOLIM4	chr3:167726460-167813713	q1	q2	OK	19.6523	19.5131	-0.0102539	-0.0282714	0.9767	0.998026
NHP2L1	NHP2L1	NHP2L1	chr22:42069936-42084913	q1	q2	OK	213.798	212.272	-0.0103322	-0.0393244	0.96565	0.998026
KRT7	KRT7	KRT7	chr12:52626953-52642709	q1	q2	OK	233.023	231.357	-0.0103467	-0.0402277	0.9662	0.998026
CCND1	CCND1	CCND1	chr11:69455872-69469242	q1	q2	OK	171.843	170.58	-0.0106457	-0.0443243	0.96375	0.998026
PLEKHF1	PLEKHF1	PLEKHF1	chr19:30156326-30166383	q1	q2	OK	19.9017	19.7546	-0.0106983	-0.0205666	0.9827	0.998026
ZNF185	ZNF185	ZNF185	chrX:152082985-152142025	q1	q2	OK	17.737	17.6042	-0.0108413	-0.026181	0.97855	0.998026
SSB	SSB	SSB	chr2:170655321-170681441	q1	q2	OK	61.3267	60.8671	-0.0108532	-0.0253888	0.97865	0.998026
PRKAG2	PRKAG2	PRKAG2	chr7:151253200-151576308	q1	q2	OK	39.3699	39.0595	-0.0114191	-0.0313996	0.9751	0.998026
WIPI1	WIPI1	WIPI1	chr17:66255322-66597095	q1	q2	OK	19.5821	19.4259	-0.0115532	-0.0149975	0.98825	0.998026
BRPF3	BRPF3	BRPF3	chr6:36164549-36200567	q1	q2	OK	21.5418	21.3692	-0.0116064	-0.0365292	0.9706	0.998026
CDK13	CDK13	CDK13	chr7:39989958-40136733	q1	q2	OK	6.99792	6.94144	-0.0116919	-0.0266901	0.9775	0.998026
ACOT9	ACOT9	ACOT9	chrX:23721776-23761407	q1	q2	OK	44.4544	44.0949	-0.0117155	-0.0300886	0.97585	0.998026
PRCC	PRCC	PRCC	chr1:156737273-156770609	q1	q2	OK	76.426	75.8054	-0.0117622	-0.0386408	0.96775	0.998026
TMEM109	TMEM109	TMEM109	chr11:60681370-60690915	q1	q2	OK	66.3586	65.8144	-0.0118816	-0.0388079	0.96915	0.998026
GLRX	GLRX	GLRX	chr5:95149552-95158577	q1	q2	OK	95.9629	95.1725	-0.0119317	-0.032291	0.9746	0.998026
MRPS30	MRPS30	MRPS30	chr5:44809026-44815618	q1	q2	OK	80.7793	80.1132	-0.0119449	-0.0362978	0.9711	0.998026
SAFB2	SAFB2	SAFB2	chr19:5587009-5622938	q1	q2	OK	54.646	54.1942	-0.0119779	-0.0408068	0.9666	0.998026
APITD1	APITD1,APITD1-CORT	APITD1,APITD1-CORT	chr1:10490158-10512060	q1	q2	OK	14.6153	14.4911	-0.0123126	-0.017755	0.9849	0.998026
CMPK1	CMPK1	CMPK1	chr1:47799468-47844511	q1	q2	OK	51.1907	50.7516	-0.0124279	-0.0401883	0.96695	0.998026
PRPSAP2	PRPSAP2	PRPSAP2	chr17:18759611-18834599	q1	q2	OK	11.8609	11.7586	-0.0124949	-0.0187866	0.9831	0.998026
UPF3B	UPF3B	UPF3B	chrX:118967988-118986991	q1	q2	OK	35.0473	34.7415	-0.0126468	-0.0341151	0.9739	0.998026
TUG1	TUG1	TUG1	chr22:31365196-31375380	q1	q2	OK	14.6861	14.5554	-0.0128938	-0.0388474	0.9656	0.998026
ATP13A3	ATP13A3	ATP13A3	chr3:194123402-194188968	q1	q2	OK	24.7481	24.5271	-0.0129418	-0.0446686	0.96375	0.998026
GALNT7	GALNT7	GALNT7	chr4:174089903-174245118	q1	q2	OK	11.6175	11.5137	-0.0129496	-0.0297903	0.97635	0.998026
CIR1	CIR1	CIR1	chr2:175212877-175260443	q1	q2	OK	41.4026	41.0226	-0.0133039	-0.0339612	0.9723	0.998026
FMNL2	FMNL2	FMNL2	chr2:153191750-153506348	q1	q2	OK	8.65107	8.57141	-0.0133466	-0.0305613	0.9757	0.998026
CLUH	CLUH	CLUH	chr17:2592679-2614927	q1	q2	OK	18.5303	18.3596	-0.0133472	-0.0386171	0.96925	0.998026
WTAP	WTAP	WTAP	chr6:160148029-160177352	q1	q2	OK	72.8639	72.182	-0.0135659	-0.042416	0.96535	0.998026
NCOA6	NCOA6	NCOA6	chr20:33302577-33413433	q1	q2	OK	14.6149	14.4762	-0.0137589	-0.0373022	0.96755	0.998026
HAT1	HAT1	HAT1	chr2:172778934-172848600	q1	q2	OK	25.6722	25.4221	-0.0141241	-0.0290981	0.9756	0.998026
AK2	AK2	AK2	chr1:33473540-33502512	q1	q2	OK	72.5042	71.7971	-0.0141392	-0.0508184	0.9589	0.998026
EEF2	EEF2	EEF2	chr19:3708334-3987432	q1	q2	OK	601.475	595.454	-0.0145137	-0.0574649	0.95175	0.998026
CAPN2	CAPN2	CAPN2	chr1:223889294-223963720	q1	q2	OK	122.52	121.273	-0.0147577	-0.058479	0.9516	0.998026
CLIC1	CLIC1	CLIC1	chr6_ssto_hap7:3029174-3035918	q1	q2	OK	1049.39	1038.7	-0.0147669	-0.0616569	0.95055	0.998026
IRS1	IRS1	IRS1	chr2:227596032-227663506	q1	q2	OK	21.9275	21.7032	-0.0148359	-0.0515364	0.95805	0.998026
SMARCC1	SMARCC1	SMARCC1	chr3:47627377-47823405	q1	q2	OK	26.0843	25.8172	-0.0148466	-0.0492354	0.96065	0.998026
ARMCX6	ARMCX6	ARMCX6	chrX:100870107-100872991	q1	q2	OK	37.8404	37.4504	-0.0149462	-0.0281471	0.97685	0.998026
BASP1	BASP1	BASP1	chr5:17130136-17276954	q1	q2	OK	568.274	562.407	-0.0149731	-0.0627911	0.9468	0.998026
RRP7A	RRP7A	RRP7A	chr22:42896584-42915829	q1	q2	OK	44.4054	43.9456	-0.0150148	-0.0545444	0.9543	0.998026
HNRNPA3	HNRNPA3	HNRNPA3	chr2:178077421-178088685	q1	q2	OK	42.2002	41.7624	-0.0150453	-0.0546946	0.9546	0.998026
DNAJC10	DNAJC10	DNAJC10	chr2:183580767-183644750	q1	q2	OK	21.5793	21.3552	-0.0150628	-0.0472172	0.9613	0.998026
RRP1B	RRP1B	RRP1B	chr21:45079431-45115960	q1	q2	OK	16.3648	16.1901	-0.0154813	-0.0425836	0.96645	0.998026
RBM48	RBM48	RBM48	chr7:92158086-92166823	q1	q2	OK	13.0167	12.8774	-0.0155202	-0.0248484	0.97725	0.998026
LARS	LARS	LARS	chr5:145492588-145562294	q1	q2	OK	56.4375	55.8332	-0.0155318	-0.0581049	0.9534	0.998026
CAPG	CAPG	CAPG	chr2:85621870-85641197	q1	q2	OK	262.561	259.748	-0.0155419	-0.0583238	0.9512	0.998026
NPM1	NPM1	NPM1	chr5:170814707-170837888	q1	q2	OK	1042.52	1031.22	-0.0157295	-0.0657242	0.9442	0.997744
MTHFD1L	MTHFD1L	MTHFD1L	chr6:151186814-151423023	q1	q2	OK	33.5644	33.1986	-0.0158107	-0.0296598	0.97375	0.998026
CAP1	CAP1	CAP1	chr1:40506254-40538321	q1	q2	OK	103.738	102.606	-0.0158307	-0.0594033	0.9493	0.998026
ACOT2	ACOT2	ACOT2	chr14:74034323-74042362	q1	q2	OK	12.261	12.1267	-0.0158967	-0.024769	0.97865	0.998026
CHMP1B	CHMP1B	CHMP1B	chr18:11689013-11908796	q1	q2	OK	27.7055	27.4011	-0.015938	-0.0427784	0.9666	0.998026
ZNF558	ZNF558	ZNF558	chr19:8920251-8942980	q1	q2	OK	6.23897	6.16922	-0.0162207	-0.0265733	0.97915	0.998026
ABCB10	ABCB10	ABCB10	chr1:229652328-229694442	q1	q2	OK	6.02227	5.95417	-0.0164051	-0.0277712	0.9783	0.998026
ARHGAP11A	ARHGAP11A	ARHGAP11A	chr15:32907344-32932150	q1	q2	OK	20.1182	19.8905	-0.0164176	-0.0499214	0.9594	0.998026
HSPA8	HSPA8	HSPA8	chr11:122928199-122933043	q1	q2	OK	2422.26	2394.59	-0.0165762	-0.0616424	0.9492	0.998026
MTO1	MTO1	MTO1	chr6:74171453-74211179	q1	q2	OK	5.38988	5.32829	-0.0165807	-0.0233915	0.98115	0.998026
WBP2	WBP2	WBP2	chr17:73841779-73851501	q1	q2	OK	91.8973	90.8444	-0.0166243	-0.0556477	0.9537	0.998026
NANP	NANP	NANP	chr20:25593572-25604648	q1	q2	OK	10.0788	9.96298	-0.0166777	-0.0348681	0.97195	0.998026
YME1L1	YME1L1	YME1L1	chr10:27399039-27443349	q1	q2	OK	43.4291	42.9226	-0.0169238	-0.0581544	0.95155	0.998026
POLR2H	POLR2H	POLR2H	chr3:184079501-184086383	q1	q2	OK	58.2533	57.5726	-0.0169589	-0.0417585	0.966	0.998026
SP3	SP3	SP3	chr2:174771186-174830430	q1	q2	OK	24.7044	24.4147	-0.0170159	-0.0563615	0.95125	0.998026
RPS23	RPS23	RPS23	chr5:81569138-81574235	q1	q2	OK	534.092	527.753	-0.0172256	-0.0724321	0.9399	0.997744
MRPS14	MRPS14	MRPS14	chr1:174982093-174992591	q1	q2	OK	18.4876	18.2669	-0.0173268	-0.0355271	0.97035	0.998026
RAB40B	RAB40B	RAB40B	chr17:80614942-80656598	q1	q2	OK	1.69121	1.66088	-0.0261049	-0.0126575	0.9746	0.998026
PABPC3	PABPC3	PABPC3	chr13:25670275-25672704	q1	q2	OK	3.49256	3.42995	-0.0260958	-0.0260921	0.9798	0.998026
FBXO7	FBXO7	FBXO7	chr22:32870706-32894818	q1	q2	OK	28.7998	28.4558	-0.0173359	-0.0420748	0.966	0.998026
UBE2J1	UBE2J1	UBE2J1	chr6:90036343-90062619	q1	q2	OK	20.3297	20.0864	-0.017369	-0.0485838	0.96115	0.998026
EIF1B	EIF1B	EIF1B	chr3:39850404-40353915	q1	q2	OK	64.7301	63.9374	-0.0177765	-0.0405631	0.96775	0.998026
TMEM30A	TMEM30A	TMEM30A	chr6:75962637-75994632	q1	q2	OK	49.7566	49.1441	-0.0178722	-0.063834	0.94845	0.998026
EDF1	EDF1	EDF1	chr9:139756565-139760788	q1	q2	OK	578.134	570.927	-0.0180973	-0.0667192	0.94225	0.997744
TRAPPC2B	TRAPPC2B	TRAPPC2B	chr19:57874802-57890925	q1	q2	OK	27.1027	26.7637	-0.0181632	-0.0231491	0.98165	0.998026
DYNLT3	DYNLT3	DYNLT3	chrX:37698088-37706889	q1	q2	OK	29.215	28.8495	-0.0181665	-0.0446139	0.9653	0.998026
ZBTB21	ZBTB21	ZBTB21	chr21:43406939-43445029	q1	q2	OK	8.90773	8.79532	-0.0183228	-0.0464441	0.9622	0.998026
NSF	NSF	NSF	chr17_ctg5_hap1:195720-462618	q1	q2	OK	8.87445	8.76154	-0.018473	-0.0372317	0.9688	0.998026
OSGIN2	OSGIN2	OSGIN2	chr8:90914095-90940095	q1	q2	OK	19.0433	18.8009	-0.0184842	-0.0497037	0.9622	0.998026
LOC100506457	LOC100506457	LOC100506457	chr2:12147241-12718474	q1	q2	OK	4.43205	4.37538	-0.0185655	-0.00979666	0.9848	0.998026
TSSC1	TSSC1	TSSC1	chr2:3192740-3381653	q1	q2	OK	33.7344	33.2975	-0.0188085	-0.0438435	0.9627	0.998026
RNFT2	RNFT2	RNFT2	chr12:117176095-117291436	q1	q2	NOTEST	1.01897	1.00115	-0.0254465	0	1	1
DDX55	DDX55	DDX55	chr12:124086671-124105482	q1	q2	OK	23.4559	23.151	-0.0188749	-0.0461822	0.964	0.998026
DLGAP5	DLGAP5	DLGAP5	chr14:55614833-55658396	q1	q2	OK	39.4967	38.9817	-0.0189322	-0.0571281	0.95335	0.998026
PTGES3	PTGES3	PTGES3	chr12:57057124-57082192	q1	q2	OK	459.381	453.377	-0.0189811	-0.0792996	0.9378	0.997744
LONP2	LONP2	LONP2	chr16:48274602-48658037	q1	q2	OK	7.93114	7.82718	-0.0190366	-0.0337981	0.97125	0.998026
OXA1L	OXA1L	OXA1L	chr14:23235730-23240998	q1	q2	OK	13.3765	13.2009	-0.0190589	-0.0307466	0.97435	0.998026
ATF2	ATF2	ATF2	chr2:175936977-176032934	q1	q2	OK	12.7005	12.5336	-0.0190801	-0.0439894	0.96225	0.998026
INF2	INF2	INF2	chr14:105155942-105185947	q1	q2	OK	36.9601	36.4736	-0.0191194	-0.0530913	0.95535	0.998026
PPHLN1	PPHLN1	PPHLN1	chr12:42719946-42842422	q1	q2	OK	23.4954	23.1849	-0.0191876	-0.0386946	0.9678	0.998026
UBE2Z	UBE2Z	UBE2Z	chr17:46985730-47006422	q1	q2	OK	42.5826	42.0196	-0.0192003	-0.0599691	0.9533	0.998026
CCNB2	CCNB2	CCNB2	chr15:59397283-59417244	q1	q2	OK	27.5919	27.2261	-0.0192561	-0.03979	0.96755	0.998026
ARHGDIA	ARHGDIA	ARHGDIA	chr17:79825594-79829282	q1	q2	OK	285.444	281.659	-0.0192591	-0.0781849	0.9357	0.997744
NDUFS6	NDUFS6	NDUFS6	chr5:1801495-1816167	q1	q2	OK	319.049	314.793	-0.0193789	-0.0551197	0.957	0.998026
AZIN1	AZIN1	AZIN1	chr8:103838529-103876428	q1	q2	OK	76.5496	75.5263	-0.0194164	-0.0744513	0.94055	0.997744
TMA7	TMA7	TMA7	chr3:48481685-48485537	q1	q2	OK	33.2252	32.7792	-0.019493	-0.0188201	0.98485	0.998026
ILF3	ILF3	ILF3	chr19:10764936-10803095	q1	q2	OK	53.0207	52.3074	-0.019541	-0.0689553	0.9447	0.997744
C1GALT1C1	C1GALT1C1	C1GALT1C1	chrX:119759528-119764005	q1	q2	OK	46.1872	45.5643	-0.0195885	-0.051101	0.957	0.998026
RPSAP58	RPSAP58	RPSAP58	chr19:23945815-24010919	q1	q2	OK	222.597	219.588	-0.0196322	-0.0726419	0.943	0.997744
NRSN2	NRSN2	NRSN2	chr20:327369-335512	q1	q2	OK	22.3127	22.0108	-0.0196541	-0.0451486	0.9647	0.998026
PNPLA3	PNPLA3	PNPLA3	chr22:44319618-44343448	q1	q2	OK	2.11104	2.07602	-0.0241312	-0.0209097	0.98395	0.998026
WFS1	WFS1	WFS1	chr4:6271576-6304992	q1	q2	OK	11.4299	11.275	-0.0196856	-0.0422691	0.9648	0.998026
SPG7	SPG7	SPG7	chr16:89574795-89624176	q1	q2	OK	14.2429	14.0492	-0.0197608	-0.0416041	0.9675	0.998026
PPIL4	PPIL4	PPIL4	chr6:149825630-149867238	q1	q2	OK	48.1152	47.4549	-0.019934	-0.060713	0.95185	0.998026
RPL7	RPL7	RPL7	chr8:74202873-74205869	q1	q2	OK	1217.33	1200.49	-0.0200953	-0.0835855	0.93305	0.997744
HAUS2	HAUS2	HAUS2	chr15:42841010-42862190	q1	q2	OK	11.5158	11.3549	-0.0203084	-0.0443205	0.9636	0.998026
TARDBP	TARDBP	TARDBP	chr1:11072678-11085549	q1	q2	OK	53.3908	52.6422	-0.0203729	-0.0728873	0.93865	0.997744
STX10	STX10	STX10	chr19:13254871-13261188	q1	q2	OK	36.7766	36.2582	-0.0204826	-0.0434661	0.964	0.998026
2021-03-06	2021-03-06	2021-03-06	chr5:10353750-10440500	q1	q2	OK	5.82437	5.7422	-0.0204972	-0.0503088	0.95945	0.998026
POLR2M	POLR2M	POLR2M	chr15:57884101-58009755	q1	q2	OK	18.2532	17.9954	-0.0205202	-0.054552	0.9572	0.998026
BZW1	BZW1	BZW1	chr2:201560445-201688569	q1	q2	OK	72.8749	71.8439	-0.0205574	-0.0727481	0.94125	0.997744
FAM3C	FAM3C	FAM3C	chr7:120988904-121036422	q1	q2	OK	61.2658	60.3943	-0.0206694	-0.0669532	0.945	0.997744
HNRNPM	HNRNPM	HNRNPM	chr19:8509711-8554002	q1	q2	OK	191.672	188.91	-0.0209395	-0.0827514	0.9325	0.997744
NNT-AS1	NNT-AS1	NNT-AS1	chr5:43573286-43705668	q1	q2	OK	3.6336	3.57549	-0.0232564	-0.0256159	0.97965	0.998026
ZNF131	ZNF131	ZNF131	chr5:43121002-43176426	q1	q2	OK	30.7779	30.3318	-0.0210651	-0.0599458	0.9497	0.998026
CEBPZ	CEBPZ	CEBPZ	chr2:37423634-37458740	q1	q2	OK	63.0179	62.099	-0.0211938	-0.0723908	0.94025	0.997744
GBAS	GBAS	GBAS	chr7:56032269-56067875	q1	q2	OK	6.30876	6.21661	-0.0212285	-0.0254693	0.9785	0.998026
ARMCX1	ARMCX1	ARMCX1	chrX:100805513-100809675	q1	q2	OK	12.7374	12.5514	-0.0212317	-0.0373156	0.96955	0.998026
EIF3G	EIF3G	EIF3G	chr19:10216898-10230599	q1	q2	OK	431.832	425.52	-0.0212438	-0.0812521	0.93305	0.997744
MMS19	MMS19	MMS19	chr10:99218080-99258551	q1	q2	OK	16.026	15.7874	-0.0216444	-0.0520999	0.95935	0.998026
GOLGA2	GOLGA2	GOLGA2	chr9:131018107-131038268	q1	q2	OK	34.3073	33.7964	-0.0216483	-0.0698878	0.94425	0.997744
MATN1-AS1	MATN1-AS1	MATN1-AS1	chr1:31184123-31199593	q1	q2	OK	1.59767	1.57305	-0.0224056	-0.0149496	0.97575	0.998026
EIF1	EIF1	EIF1	chr17:39845126-39847898	q1	q2	OK	666.046	656.111	-0.0216811	-0.0903115	0.9259	0.997744
KLF9	KLF9	KLF9	chr9:72999512-73029573	q1	q2	NOTEST	0.574051	0.565211	-0.0223899	0	1	1
FLVCR2	FLVCR2	FLVCR2	chr14:76041246-76114512	q1	q2	NOTEST	0.838367	0.825461	-0.0223826	0	1	1
RPN2	RPN2	RPN2	chr20:35729628-35870025	q1	q2	OK	65.26	64.2852	-0.0217135	-0.0720111	0.94055	0.997744
PGM3	PGM3	PGM3	chr6:83777384-83906256	q1	q2	OK	35.9349	35.3934	-0.0219045	-0.0594251	0.9495	0.998026
ARF1	ARF1	ARF1	chr1:228270360-228286913	q1	q2	OK	306.88	302.215	-0.0220998	-0.0889994	0.929	0.997744
XPR1	XPR1	XPR1	chr1:180601145-180859415	q1	q2	OK	4.17191	4.10844	-0.022116	-0.0452602	0.9623	0.998026
PYROXD1	PYROXD1	PYROXD1	chr12:21590537-21654603	q1	q2	OK	3.76435	3.70802	-0.0217544	-0.0243563	0.9811	0.998026
NFKBIB	NFKBIB	NFKBIB	chr19:39369194-39399534	q1	q2	OK	31.0493	30.5743	-0.0222405	-0.0454864	0.96135	0.998026
LRWD1	LRWD1	LRWD1	chr7:102105389-102119381	q1	q2	OK	5.89781	5.80693	-0.0224037	-0.0216899	0.98155	0.998026
PIAS2	PIAS2	PIAS2	chr18:44390022-44497495	q1	q2	OK	3.1134	3.06702	-0.0216548	-0.0293164	0.9763	0.998026
TRAPPC1	TRAPPC1	TRAPPC1	chr17:7833662-7835317	q1	q2	OK	107.165	105.503	-0.0225538	-0.055398	0.9563	0.998026
RNF19A	RNF19A	RNF19A	chr8:101269286-101348446	q1	q2	OK	10.2025	10.0439	-0.0226097	-0.0494401	0.9601	0.998026
HNRNPA2B1	HNRNPA2B1	HNRNPA2B1	chr7:26229555-26240413	q1	q2	OK	552.956	544.357	-0.0226106	-0.0957208	0.9218	0.997744
PRC1	PRC1	PRC1	chr15:91509267-91537881	q1	q2	OK	83.2151	81.9016	-0.0229541	-0.0847714	0.9313	0.997744
ACTG1	ACTG1	ACTG1	chr17:79476996-79479892	q1	q2	OK	2319.34	2282.62	-0.0230183	-0.0896874	0.9271	0.997744
ANP32E	ANP32E	ANP32E	chr1:150190716-150208504	q1	q2	OK	95.8735	94.3509	-0.0230957	-0.0885815	0.92545	0.997744
RAP1A	RAP1A	RAP1A	chr1:112162404-112259317	q1	q2	OK	10.1975	10.0347	-0.0232202	-0.054018	0.95695	0.998026
TMEM243	TMEM243	TMEM243	chr7:86781676-86849031	q1	q2	OK	14.3864	14.1561	-0.0232785	-0.0258535	0.9795	0.998026
RERG	RERG	RERG	chr12:15260715-15374411	q1	q2	NOTEST	0.585086	0.576709	-0.0208055	0	1	1
MYL6	MYL6	MYL6	chr12:56552044-56555366	q1	q2	OK	733.696	721.947	-0.0232887	-0.0918935	0.9241	0.997744
WHSC1	WHSC1	WHSC1	chr4:1873122-1983934	q1	q2	OK	21.079	20.7395	-0.0234256	-0.0771836	0.9354	0.997744
KRT18	KRT18	KRT18	chr12:53290970-53346685	q1	q2	OK	411.39	404.743	-0.0234996	-0.0528434	0.95885	0.998026
CLDN3	CLDN3	CLDN3	chr7:73183326-73184600	q1	q2	OK	8.20287	8.07002	-0.0235567	-0.0256521	0.9806	0.998026
AHCYL1	AHCYL1	AHCYL1	chr1:110527386-110566364	q1	q2	OK	23.0608	22.6858	-0.0236515	-0.0657358	0.94365	0.997744
C12orf75	C12orf75	C12orf75	chr12:105724413-105765296	q1	q2	OK	603.493	593.676	-0.0236605	-0.0982061	0.92095	0.997744
RPS15	RPS15	RPS15	chr19:1438362-1440496	q1	q2	OK	1632.85	1606.22	-0.0237195	-0.0949006	0.9205	0.997744
GNB2	GNB2	GNB2	chr7:100271362-100276792	q1	q2	OK	48.7161	47.9196	-0.0237819	-0.0620625	0.9506	0.998026
ZGPAT	ZGPAT	ZGPAT	chr20:62289162-62370460	q1	q2	OK	35.8459	35.2596	-0.0237919	-0.0497355	0.9586	0.998026
PPM1K	PPM1K	PPM1K	chr4:89178760-89205983	q1	q2	OK	2.94872	2.90831	-0.0199086	-0.0316705	0.97205	0.998026
C1orf109	C1orf109	C1orf109	chr1:38147241-38156267	q1	q2	OK	12.5602	12.3534	-0.0239497	-0.0459894	0.96295	0.998026
DDX5	DDX5	DDX5	chr17:62494373-62502484	q1	q2	OK	272.16	267.666	-0.0240229	-0.100774	0.9155	0.997744
PABPC1	PABPC1	PABPC1	chr8:101715143-101734315	q1	q2	OK	611.426	601.282	-0.0241371	-0.101494	0.91465	0.997744
CTGF	CTGF	CTGF	chr6:132269316-132272518	q1	q2	OK	113.519	111.632	-0.024177	-0.0885126	0.92925	0.997744
SEC61G	SEC61G	SEC61G	chr7:54819939-54826939	q1	q2	OK	884.599	869.852	-0.024253	-0.0833382	0.93255	0.997744
NFKBIA	NFKBIA	NFKBIA	chr14:35870715-35873960	q1	q2	OK	150.48	147.969	-0.0242744	-0.0859348	0.93085	0.997744
TRIM26	TRIM26	TRIM26	chr6_ssto_hap7:1482639-1511683	q1	q2	OK	31.328	30.8046	-0.024306	-0.071917	0.941	0.997744
WDR90	WDR90	WDR90	chr16:699362-717829	q1	q2	NOTEST	0.599768	0.59173	-0.0194659	0	1	1
RNF115	RNF115	RNF115	chr1:144146810-146467744	q1	q2	OK	28.5253	28.0479	-0.024349	-0.0211385	0.98205	0.998026
NGRN	NGRN	NGRN	chr15:90773476-90815443	q1	q2	OK	249.345	245.169	-0.0243672	-0.0891349	0.9287	0.997744
TIPRL	TIPRL	TIPRL	chr1:168148082-168171351	q1	q2	OK	44.0981	43.359	-0.0243859	-0.0489528	0.95825	0.998026
ABHD17C	ABHD17C	ABHD17C	chr15:80987651-81047962	q1	q2	OK	15.2179	14.9622	-0.0244448	-0.0486851	0.96145	0.998026
EIF4A2	EIF4A2	EIF4A2	chr3:186501360-186524484	q1	q2	OK	132.536	130.306	-0.0244857	-0.0800584	0.92935	0.997744
RNF126	RNF126	RNF126	chr19:647525-663233	q1	q2	OK	57.3893	56.4173	-0.0246447	-0.0677046	0.946	0.997744
BIN3	BIN3	BIN3	chr8:22462144-22526661	q1	q2	OK	11.5905	11.3919	-0.0249367	-0.031481	0.9733	0.998026
GDI2	GDI2	GDI2	chr10:5807185-5855512	q1	q2	OK	269.248	264.601	-0.0251168	-0.103245	0.91455	0.997744
LAMC1	LAMC1	LAMC1	chr1:182992594-183114727	q1	q2	OK	31.7329	31.1821	-0.0252579	-0.0932219	0.92495	0.997744
POFUT1	POFUT1	POFUT1	chr20:30795695-30826467	q1	q2	OK	63.4015	62.3	-0.025286	-0.0971732	0.91865	0.997744
TAF15	TAF15	TAF15	chr17:34136458-34174246	q1	q2	OK	17.1373	16.8394	-0.0253019	-0.0511422	0.9554	0.998026
AARS	AARS	AARS	chr16:70286296-70323412	q1	q2	OK	69.2726	68.0637	-0.0253997	-0.0911723	0.9272	0.997744
COX19	COX19	COX19	chr7:1004485-1015235	q1	q2	OK	6.65419	6.53805	-0.025403	-0.0502509	0.9578	0.998026
TOMM40	TOMM40	TOMM40	chr19:45394476-45406946	q1	q2	OK	96.5283	94.8401	-0.0254545	-0.084469	0.9305	0.997744
TOX4	TOX4	TOX4	chr14:21945334-21979517	q1	q2	OK	13.0001	12.7724	-0.0254905	-0.0569895	0.95325	0.998026
RNF4	RNF4	RNF4	chr4:2470794-2517586	q1	q2	OK	40.6257	39.9138	-0.0255057	-0.0767325	0.93875	0.997744
RNF114	RNF114	RNF114	chr20:48552913-48570422	q1	q2	OK	51.2299	50.3311	-0.0255352	-0.0780772	0.9359	0.997744
DHCR7	DHCR7	DHCR7	chr11:71145456-71159477	q1	q2	OK	25.9365	25.4811	-0.0255552	-0.0646047	0.9478	0.998026
ZC3H4	ZC3H4	ZC3H4	chr19:47567446-47617009	q1	q2	OK	8.2035	8.05774	-0.0258644	-0.0599178	0.9515	0.998026
MBD3	MBD3	MBD3	chr19:1576669-1592760	q1	q2	OK	59.214	58.1607	-0.0258951	-0.0812493	0.93135	0.997744
MRPS22	MRPS22	MRPS22	chr3:139062860-139075887	q1	q2	OK	56.8003	55.7894	-0.0259085	-0.06002	0.9515	0.998026
AADAT	AADAT	AADAT	chr4:170981372-171011538	q1	q2	OK	1.72372	1.70225	-0.0180872	-0.0123639	0.98265	0.998026
LIG4	LIG4	LIG4	chr13:108859791-108870716	q1	q2	OK	12.1825	11.9651	-0.025981	-0.0586421	0.95245	0.998026
CD63	CD63	CD63	chr12:56119226-56123457	q1	q2	OK	765.526	751.853	-0.026002	-0.106798	0.90785	0.997744
VWA8	VWA8	VWA8	chr13:42140960-42535221	q1	q2	OK	2.30907	2.28111	-0.0175795	-0.0210559	0.9816	0.998026
SPOPL	SPOPL	SPOPL	chr2:139259349-139330805	q1	q2	OK	3.77054	3.72518	-0.0174583	-0.0291356	0.97565	0.998026
HIST1H2BC	HIST1H2BC	HIST1H2BC	chr6:26123694-26124132	q1	q2	OK	29.997	29.4602	-0.0260504	-0.0225099	0.98185	0.998026
CPNE3	CPNE3	CPNE3	chr8:87526655-87573726	q1	q2	OK	12.0101	11.7949	-0.026085	-0.0638505	0.94625	0.997758
CSNK2A2	CSNK2A2	CSNK2A2	chr16:58191811-58231782	q1	q2	OK	29.0412	28.5204	-0.0261071	-0.0565546	0.95685	0.998026
NIPBL	NIPBL	NIPBL	chr5:36876860-37065921	q1	q2	OK	7.22594	7.09574	-0.0262315	-0.0698559	0.9409	0.997744
ZNF528	ZNF528	ZNF528	chr19:52901120-52921657	q1	q2	OK	2.82437	2.7911	-0.0170985	-0.0204363	0.9857	0.998026
ME1	ME1	ME1	chr6:83920109-84140938	q1	q2	OK	25.2069	24.7485	-0.0264737	-0.0738992	0.9398	0.997744
C8orf59	C8orf59	C8orf59	chr8:86089618-86132651	q1	q2	OK	116.888	114.761	-0.0264992	-0.0621808	0.9475	0.998026
SETX	SETX	SETX	chr9:135136826-135230372	q1	q2	OK	5.20975	5.1131	-0.0270155	-0.0664013	0.94425	0.997744
VOPP1	VOPP1	VOPP1	chr7:55538300-55640200	q1	q2	OK	35.7718	35.1075	-0.0270441	-0.0792316	0.9353	0.997744
MYL12B	MYL12B	MYL12B	chr18:3247479-3278282	q1	q2	OK	413.316	405.605	-0.0271694	-0.0843852	0.93345	0.997744
KPNB1	KPNB1	KPNB1	chr17:45727203-45761004	q1	q2	OK	72.8791	71.5114	-0.0273323	-0.101887	0.9156	0.997744
TSEN15	TSEN15	TSEN15	chr1:184020784-184043344	q1	q2	OK	54.3472	53.3271	-0.0273376	-0.0784104	0.9334	0.997744
EXOSC5	EXOSC5	EXOSC5	chr19:41892275-41903256	q1	q2	OK	57.3077	56.229	-0.027416	-0.0600643	0.9504	0.998026
TXNDC15	TXNDC15	TXNDC15	chr5:134209459-134237323	q1	q2	OK	14.0102	13.7445	-0.0276227	-0.063923	0.94555	0.997744
NASP	NASP	NASP	chr1:46049659-46084578	q1	q2	OK	71.8848	70.512	-0.0278194	-0.0981332	0.9185	0.997744
NUFIP2	NUFIP2	NUFIP2	chr17:27582853-27621166	q1	q2	OK	22.3793	21.9515	-0.0278455	-0.102315	0.9143	0.997744
FAM129B	FAM129B	FAM129B	chr9:130267616-130341286	q1	q2	OK	148.526	145.686	-0.027857	-0.114378	0.9093	0.997744
COX7A2	COX7A2	COX7A2	chr6:75947390-75953644	q1	q2	OK	201.612	197.747	-0.0279262	-0.0780506	0.93995	0.997744
EXOC5	EXOC5	EXOC5	chr14:57669193-57756797	q1	q2	OK	18.3097	17.9566	-0.0280961	-0.0903294	0.9279	0.997744
PDPR	PDPR	PDPR	chr16:70147528-70207351	q1	q2	OK	2.87574	2.84452	-0.015746	-0.0269803	0.9781	0.998026
SLC35F5	SLC35F5	SLC35F5	chr2:114470368-114514400	q1	q2	OK	13.4621	13.2022	-0.0281185	-0.0693843	0.94285	0.997744
NCAPG2	NCAPG2	NCAPG2	chr7:158423860-158497522	q1	q2	OK	34.0454	33.3871	-0.0281685	-0.0897991	0.9258	0.997744
MSANTD3-TMEFF1	MSANTD3-TMEFF1	MSANTD3-TMEFF1	chr9:103189494-103339918	q1	q2	OK	4.84401	4.74951	-0.028423	-0.0219326	0.98355	0.998026
RPL13A	RPL13A	RPL13A	chr19:49990810-49995564	q1	q2	OK	538.749	528.185	-0.0285709	-0.104095	0.91235	0.997744
TMEM165	TMEM165	TMEM165	chr4:56262079-56292342	q1	q2	OK	83.4802	81.8406	-0.0286169	-0.093888	0.9226	0.997744
WDR91	WDR91	WDR91	chr7:134868589-134896316	q1	q2	NOTEST	0.877635	0.868476	-0.0151352	0	1	1
KIF3B	KIF3B	KIF3B	chr20:30865453-30922811	q1	q2	OK	19.6053	19.2137	-0.0291061	-0.0896778	0.9288	0.997744
CASC3	CASC3	CASC3	chr17:38296506-38328431	q1	q2	OK	39.7813	38.9844	-0.0291926	-0.0973169	0.92055	0.997744
PHB	PHB	PHB	chr17:47481409-47492267	q1	q2	OK	186.34	182.585	-0.0293703	-0.113357	0.90705	0.997744
SAP30	SAP30	SAP30	chr4:174292092-174298683	q1	q2	OK	109.218	107.008	-0.0294802	-0.0850888	0.93295	0.997744
GNG12	GNG12	GNG12	chr1:68167148-68698284	q1	q2	OK	52.4898	51.425	-0.0295674	-0.0992451	0.9226	0.997744
SUMO3	SUMO3	SUMO3	chr21:46225531-46238044	q1	q2	OK	170.46	166.984	-0.029726	-0.110883	0.90885	0.997744
SORD	SORD	SORD	chr15:45315301-45367287	q1	q2	OK	17.6939	17.3318	-0.029834	-0.0672223	0.94245	0.997744
EEF1A1	EEF1A1	EEF1A1	chr6:74225472-74230755	q1	q2	OK	3116.42	3052.58	-0.0298587	-0.091191	0.9251	0.997744
AREL1	AREL1	AREL1	chr14:75127954-75179807	q1	q2	OK	11.2703	11.0394	-0.0298642	-0.0742218	0.9405	0.997744
SNRNP40	SNRNP40	SNRNP40	chr1:31732414-31769644	q1	q2	OK	59.9551	58.7263	-0.0298769	-0.0827252	0.93265	0.997744
KCNQ3	KCNQ3	KCNQ3	chr8:133133104-133493004	q1	q2	NOTEST	0.762414	0.754909	-0.0142704	0	1	1
CMIP	CMIP	CMIP	chr16:81478774-81745367	q1	q2	OK	12.3824	12.1283	-0.0299136	-0.0705664	0.9427	0.997744
RNF187	RNF187	RNF187	chr1:228675067-228683889	q1	q2	OK	29.6661	29.0545	-0.0300522	-0.0840799	0.93005	0.997744
RPS16	RPS16	RPS16	chr19:39923846-39926618	q1	q2	OK	1889.12	1849.82	-0.0303308	-0.125205	0.8947	0.997744
UROS	UROS	UROS	chr10:127477146-127511837	q1	q2	OK	59.6259	58.384	-0.0303679	-0.0779783	0.9333	0.997744
NUP214	NUP214	NUP214	chr9:134000947-134110057	q1	q2	OK	6.92711	6.78257	-0.0304223	-0.0717937	0.9424	0.997744
STX3	STX3	STX3	chr11:59522531-59573355	q1	q2	OK	13.0442	12.7718	-0.0304431	-0.0836336	0.9318	0.997744
MYO18A	MYO18A	MYO18A	chr17:27400527-27507407	q1	q2	OK	9.05664	8.86711	-0.030512	-0.0800593	0.93505	0.997744
YWHAE	YWHAE	YWHAE	chr17:1247833-1303556	q1	q2	OK	580.358	568.172	-0.0306164	-0.12858	0.892	0.997744
TPI1	TPI1	TPI1	chr12:6976583-6982521	q1	q2	OK	975.873	955.323	-0.0307041	-0.1264	0.8957	0.997744
STRN3	STRN3	STRN3	chr14:31363004-31565656	q1	q2	OK	7.54177	7.38025	-0.031234	-0.0588724	0.95165	0.998026
CDK6	CDK6	CDK6	chr7:92234234-92546501	q1	q2	OK	8.99131	8.79714	-0.0314966	-0.0939923	0.9246	0.997744
SCRIB	SCRIB	SCRIB	chr8:144873089-144897549	q1	q2	OK	23.7611	23.2429	-0.0318117	-0.0987104	0.9204	0.997744
ESD	ESD	ESD	chr13:47345390-47371367	q1	q2	OK	30.2754	29.6151	-0.0318143	-0.059782	0.95175	0.998026
SLC10A3	SLC10A3	SLC10A3	chrX:153715644-153719029	q1	q2	OK	44.3003	43.3318	-0.031891	-0.0877535	0.93235	0.997744
TBC1D24	TBC1D24	TBC1D24	chr16:2525146-2555734	q1	q2	OK	1.41685	1.40504	-0.0120762	-0.01338	0.9885	0.998026
POLR2A	POLR2A	POLR2A	chr17:7387697-7417935	q1	q2	OK	38.3649	37.5253	-0.0319231	-0.118166	0.90425	0.997744
RPL13	RPL13	RPL13	chr16:89627064-89633237	q1	q2	OK	85.6781	83.8006	-0.0319655	-0.12569	0.9009	0.997744
NT5C2	NT5C2	NT5C2	chr10:104847773-104953063	q1	q2	OK	23.0365	22.5307	-0.0320281	-0.0870087	0.931	0.997744
SRGN	SRGN	SRGN	chr10:70847827-70864567	q1	q2	OK	170.068	166.332	-0.0320454	-0.106769	0.91305	0.997744
FAM72D	FAM72D	FAM72D	chr1:143896451-143913160	q1	q2	NOTEST	0.0008566	0.000849578	-0.0118754	0	1	1
RAB10	RAB10	RAB10	chr2:26256728-26360323	q1	q2	OK	66.1464	64.6908	-0.0321032	-0.117521	0.90245	0.997744
STK25	STK25	STK25	chr2:242295663-242448987	q1	q2	OK	28.185	27.5624	-0.0322255	-0.0805185	0.9335	0.997744
STPG1	STPG1	STPG1	chr1:24645811-24741587	q1	q2	OK	6.24846	6.1102	-0.0322808	-0.046229	0.96305	0.998026
C12orf4	C12orf4	C12orf4	chr12:4596895-4647674	q1	q2	OK	16.3756	16.0126	-0.0323463	-0.080297	0.93395	0.997744
DAGLB	DAGLB	DAGLB	chr7:6448746-6487643	q1	q2	OK	18.2825	17.8763	-0.0324163	-0.0752316	0.93675	0.997744
FILIP1L	FILIP1L	FILIP1L	chr3:99273152-99897476	q1	q2	OK	3.22744	3.20172	-0.0115439	-0.0108925	0.9901	0.998026
SRSF1	SRSF1	SRSF1	chr17:56078279-56084707	q1	q2	OK	81.6338	79.8148	-0.0325107	-0.129273	0.8903	0.997744
RGPD8	RGPD8	RGPD8	chr2:113125945-113191222	q1	q2	NOTEST	0.000511055	0.000507062	-0.0113164	0	1	1
ZNF681	ZNF681	ZNF681	chr19:23921996-23941693	q1	q2	NOTEST	0.770084	0.764308	-0.0108618	0	1	1
SKA2	SKA2	SKA2	chr17:57187307-57232800	q1	q2	OK	56.4608	55.1983	-0.0326259	-0.109138	0.9131	0.997744
HERC2	HERC2	HERC2	chr15:28356182-28567298	q1	q2	OK	8.54807	8.35662	-0.0326789	-0.103833	0.9155	0.997744
PLEKHO1	PLEKHO1	PLEKHO1	chr1:150121623-150132260	q1	q2	OK	22.0875	21.5928	-0.0326805	-0.0710184	0.9413	0.997744
SPECC1	SPECC1	SPECC1	chr17:19912648-20218072	q1	q2	OK	23.5264	22.9992	-0.0326975	-0.0939018	0.92535	0.997744
DHRS4	DHRS4	DHRS4	chr14:24407939-24438488	q1	q2	OK	3.46571	3.4408	-0.010409	-0.00609125	0.99455	0.998026
PSME3	PSME3	PSME3	chr17:40985158-40995777	q1	q2	OK	97.5877	95.3931	-0.0328145	-0.125551	0.89905	0.997744
CLDN23	CLDN23	CLDN23	chr8:8559665-8561617	q1	q2	OK	7.4155	7.24848	-0.0328668	-0.0419054	0.96555	0.998026
ATN1	ATN1	ATN1	chr12:7033625-7051484	q1	q2	OK	52.2582	51.078	-0.0329566	-0.118025	0.90375	0.997744
TPM3	TPM3	TPM3	chr1:154127779-154164611	q1	q2	OK	499.422	488.126	-0.0330064	-0.138362	0.88695	0.997744
USF1	USF1	USF1	chr1:161009040-161015769	q1	q2	OK	22.69	22.1755	-0.0330901	-0.0679137	0.9431	0.997744
TVP23C-CDRT4	TVP23C-CDRT4	TVP23C-CDRT4	chr17:15339331-15466945	q1	q2	OK	5.05219	4.93722	-0.0332114	-0.042765	0.9671	0.998026
MRPL28	MRPL28	MRPL28	chr16:417383-420569	q1	q2	OK	179.225	175.099	-0.0336064	-0.112828	0.9091	0.997744
KCTD6	KCTD6	KCTD6	chr3:58477822-58488087	q1	q2	OK	17.4291	17.0274	-0.0336358	-0.0570459	0.95405	0.998026
GLIPR1	GLIPR1	GLIPR1	chr12:75874512-75905418	q1	q2	OK	28.3465	27.6893	-0.0338434	-0.0758525	0.93725	0.997744
GID8	GID8	GID8	chr20:61569440-61579827	q1	q2	OK	29.4105	28.722	-0.0341737	-0.106915	0.9152	0.997744
DPP9	DPP9	DPP9	chr19:4675243-4723855	q1	q2	OK	39.5758	38.6488	-0.034196	-0.11512	0.9062	0.997744
TUFM	TUFM	TUFM	chr16:28853731-28857729	q1	q2	OK	259.858	253.768	-0.0342143	-0.138383	0.88785	0.997744
IFRD2	IFRD2	IFRD2	chr3:50316457-50330026	q1	q2	OK	90.3314	88.2058	-0.0343542	-0.11499	0.9064	0.997744
HKDC1	HKDC1	HKDC1	chr10:70975088-71027315	q1	q2	OK	14.5208	14.177	-0.0345685	-0.0810841	0.932	0.997744
GNB1	GNB1	GNB1	chr1:1716723-1822556	q1	q2	OK	184.22	179.835	-0.0347595	-0.141218	0.88535	0.997744
APBA2	APBA2	APBA2	chr15:29213839-29410516	q1	q2	OK	17.5918	17.1671	-0.035255	-0.0875739	0.9303	0.997744
UNC119B	UNC119B	UNC119B	chr12:121148237-121161443	q1	q2	OK	9.89333	9.65387	-0.035349	-0.0773828	0.93555	0.997744
KCTD20	KCTD20	KCTD20	chr6:36358328-36458920	q1	q2	OK	27.5386	26.8719	-0.0353536	-0.114152	0.90835	0.997744
ATG14	ATG14	ATG14	chr14:55833108-55878576	q1	q2	OK	7.82558	7.63588	-0.0354037	-0.0733325	0.9406	0.997744
THNSL1	THNSL1	THNSL1	chr10:25270907-25351208	q1	q2	OK	6.11	5.96173	-0.0354418	-0.0596947	0.9529	0.998026
GRB10	GRB10	GRB10	chr7:50657759-50861159	q1	q2	OK	21.4711	20.9477	-0.0356009	-0.105045	0.91455	0.997744
TYSND1	TYSND1	TYSND1	chr10:71897736-71906496	q1	q2	OK	5.87124	5.72802	-0.0356306	-0.0556653	0.9539	0.998026
MEF2A	MEF2A	MEF2A	chr15:100106132-100256629	q1	q2	OK	5.45653	5.32334	-0.0356526	-0.065195	0.9497	0.998026
HM13	HM13	HM13	chr20:30102212-30161066	q1	q2	OK	189.381	184.757	-0.0356651	-0.127884	0.89725	0.997744
RUSC2	RUSC2	RUSC2	chr9:35489948-35563896	q1	q2	OK	14.8546	14.4859	-0.0362532	-0.0969508	0.91585	0.997744
HSPB11	HSPB11	HSPB11	chr1:54387233-54411288	q1	q2	OK	94.6625	92.3112	-0.0362861	-0.0712447	0.94115	0.997744
ZNF786	ZNF786	ZNF786	chr7:148766732-148787869	q1	q2	OK	4.4419	4.3313	-0.0363753	-0.0495359	0.96015	0.998026
UBXN4	UBXN4	UBXN4	chr2:136499188-136542633	q1	q2	OK	23.3096	22.7278	-0.0364637	-0.102929	0.91835	0.997744
NAP1L1	NAP1L1	NAP1L1	chr12:76439162-76478813	q1	q2	OK	770.371	751.064	-0.0366183	-0.142519	0.8825	0.997744
PSMD4	PSMD4	PSMD4	chr1:151227196-151239954	q1	q2	OK	174.513	170.102	-0.0369326	-0.12774	0.89875	0.997744
NT5C	NT5C	NT5C	chr17:73106046-73127890	q1	q2	OK	92.4045	90.0678	-0.0369522	-0.0888235	0.9273	0.997744
MAVS	MAVS	MAVS	chr20:3827445-3856770	q1	q2	OK	10.4239	10.1599	-0.0370034	-0.115618	0.9062	0.997744
FMNL1	FMNL1	FMNL1	chr17:43299291-43324683	q1	q2	OK	21.7831	21.2302	-0.0370913	-0.102675	0.9152	0.997744
AP3S1	AP3S1	AP3S1	chr5:115177618-115249778	q1	q2	OK	36.9573	36.0191	-0.0370961	-0.0788217	0.93465	0.997744
USP1	USP1	USP1	chr1:62901974-62917475	q1	q2	OK	49.6475	48.383	-0.0372208	-0.125595	0.8993	0.997744
ZNFX1	ZNFX1	ZNFX1	chr20:47862438-47905795	q1	q2	OK	37.3143	36.3583	-0.0374415	-0.132695	0.88755	0.997744
POLE2	POLE2	POLE2	chr14:50110269-50155098	q1	q2	OK	28.682	27.947	-0.0374536	-0.0842018	0.93085	0.997744
DYNLT1	DYNLT1	DYNLT1	chr6:159057506-159065818	q1	q2	OK	104.215	101.536	-0.0375755	-0.0885358	0.9248	0.997744
USP45	USP45	USP45	chr6:99880183-99963252	q1	q2	OK	2.15622	2.14676	-0.00634643	-0.00865093	0.99085	0.998026
PDLIM7	PDLIM7	PDLIM7	chr5:176910394-176924606	q1	q2	OK	170.43	166.044	-0.0376172	-0.1355	0.8897	0.997744
HSPA4	HSPA4	HSPA4	chr5:132387661-132440709	q1	q2	OK	53.3972	52.0227	-0.0376215	-0.127959	0.89575	0.997744
DYNLRB1	DYNLRB1	DYNLRB1	chr20:33104188-33128762	q1	q2	OK	121.813	118.65	-0.0379493	-0.0904306	0.9275	0.997744
PM20D2	PM20D2	PM20D2	chr6:89855768-89875288	q1	q2	OK	8.19944	7.98501	-0.0382308	-0.0805165	0.9337	0.997744
PPP1CC	PPP1CC	PPP1CC	chr12:111157612-111180783	q1	q2	OK	119.809	116.66	-0.0384234	-0.141614	0.8833	0.997744
PGAM5	PGAM5	PGAM5	chr12:133287392-133299323	q1	q2	OK	79.1419	77.0603	-0.0384528	-0.104646	0.9149	0.997744
CENPB	CENPB	CENPB	chr20:3764497-3767337	q1	q2	OK	51.4598	50.1035	-0.0385358	-0.123283	0.89865	0.997744
CDC37	CDC37	CDC37	chr19:10501808-10514271	q1	q2	OK	513.09	499.507	-0.0387062	-0.161383	0.866	0.997744
C11orf57	C11orf57	C11orf57	chr11:111944967-111957522	q1	q2	OK	18.1713	17.6888	-0.0388262	-0.0811252	0.9341	0.997744
BCL10	BCL10	BCL10	chr1:85731459-85743771	q1	q2	OK	14.6001	14.2123	-0.0388357	-0.0848771	0.9312	0.997744
RPLP2	RPLP2	RPLP2	chr11:809935-812876	q1	q2	OK	1798.08	1750.19	-0.0389453	-0.154246	0.8784	0.997744
CCDC59	CCDC59	CCDC59	chr12:82746082-82873016	q1	q2	OK	140.454	136.71	-0.0389788	-0.134621	0.8927	0.997744
PPID	PPID	PPID	chr4:159630278-159644552	q1	q2	OK	67.4649	65.655	-0.0392331	-0.117351	0.9065	0.997744
KIAA1715	KIAA1715	KIAA1715	chr2:176788619-176867567	q1	q2	OK	7.00673	6.81802	-0.0393874	-0.0930327	0.9277	0.997744
ITGA2	ITGA2	ITGA2	chr5:52285155-52390609	q1	q2	OK	23.5977	22.9613	-0.0394365	-0.13471	0.88965	0.997744
LMNB2	LMNB2	LMNB2	chr19:2428162-2456966	q1	q2	OK	122.564	119.238	-0.0396881	-0.162345	0.868	0.997744
IVD	IVD	IVD	chr15:40697685-40713512	q1	q2	OK	12.4061	12.0685	-0.039808	-0.0968191	0.92215	0.997744
NPTXR	NPTXR	NPTXR	chr22:39214455-39240017	q1	q2	OK	5.3863	5.2396	-0.0398386	-0.0774033	0.938	0.997744
HOMER1	HOMER1	HOMER1	chr5:78669646-78809659	q1	q2	OK	6.47621	6.29833	-0.0401788	-0.0727783	0.93985	0.997744
SLC25A5	SLC25A5	SLC25A5	chrX:118599995-118605359	q1	q2	OK	464.638	451.869	-0.0402008	-0.162449	0.86595	0.997744
GNB2L1	GNB2L1	GNB2L1	chr5:180663927-180670906	q1	q2	OK	1181.07	1148.47	-0.0403881	-0.169466	0.8575	0.997744
ST7L	ST7L	ST7L	chr1:113066140-113162040	q1	q2	OK	2.52096	2.51216	-0.0050453	-0.00497283	0.99465	0.998026
PIM1	PIM1	PIM1	chr6:37137921-37143204	q1	q2	OK	9.98694	9.71117	-0.040397	-0.0718447	0.9436	0.997744
MLX	MLX	MLX	chr17:40719077-40729849	q1	q2	OK	52.6421	51.1873	-0.0404325	-0.100075	0.9223	0.997744
ANKRD11	ANKRD11	ANKRD11	chr16:89334028-89556969	q1	q2	OK	53.0922	51.6238	-0.0404632	-0.151637	0.86685	0.997744
FKBP1A	FKBP1A	FKBP1A	chr20:1290554-1373816	q1	q2	OK	387.703	376.975	-0.0404827	-0.157892	0.8739	0.997744
BCAR1	BCAR1	BCAR1	chr16:75262927-75301951	q1	q2	OK	95.8753	93.2083	-0.0407014	-0.154354	0.8753	0.997744
PORCN	PORCN	PORCN	chrX:48367346-48379202	q1	q2	OK	5.25689	5.10994	-0.0409034	-0.0427015	0.9647	0.998026
RPS25	RPS25	RPS25	chr11:118868842-118889057	q1	q2	OK	2001.77	1945.63	-0.0410368	-0.162509	0.86795	0.997744
LAMP1	LAMP1	LAMP1	chr13:113951468-113977741	q1	q2	OK	58.9134	57.2587	-0.0411024	-0.131259	0.89355	0.997744
TBPL1	TBPL1	TBPL1	chr6:134273307-134308638	q1	q2	OK	19.8557	19.2974	-0.0411509	-0.0685509	0.9407	0.997744
ZBTB43	ZBTB43	ZBTB43	chr9:129567284-129600487	q1	q2	OK	7.05438	6.85521	-0.0413189	-0.0897538	0.92415	0.997744
NCDN	NCDN	NCDN	chr1:36023392-36032380	q1	q2	OK	15.4143	14.9779	-0.0414358	-0.0969684	0.91965	0.997744
TUBB2A	TUBB2A	TUBB2A	chr6:3153900-3157783	q1	q2	OK	59.2967	57.6172	-0.0414523	-0.113958	0.9065	0.997744
ATXN7L3B	ATXN7L3B	ATXN7L3B	chr12:74931550-74935232	q1	q2	OK	21.906	21.2852	-0.0414746	-0.112063	0.91375	0.997744
FBXL4	FBXL4	FBXL4	chr6:99321600-99395882	q1	q2	OK	5.03068	4.88721	-0.0417419	-0.0555001	0.95615	0.998026
GBE1	GBE1	GBE1	chr3:81538849-81810950	q1	q2	OK	38.8225	37.7148	-0.0417595	-0.126911	0.90155	0.997744
CAPZB	CAPZB	CAPZB	chr1:19665266-19812135	q1	q2	OK	134.291	130.45	-0.0418644	-0.148364	0.8807	0.997744
COA3	COA3	COA3	chr17:40949635-40950743	q1	q2	OK	117.668	114.301	-0.0418807	-0.106137	0.9129	0.997744
NAF1	NAF1	NAF1	chr4:164047859-164088073	q1	q2	OK	21.6852	21.0638	-0.0419457	-0.0867887	0.9289	0.997744
LOC729218	LOC729218	LOC729218	chr4:119512898-119556180	q1	q2	OK	1.78966	1.78524	-0.00357013	-0.00388876	0.99475	0.998026
SF1	SF1	SF1	chr11:64532075-64546316	q1	q2	OK	132.687	128.883	-0.0419621	-0.164473	0.8679	0.997744
NMD3	NMD3	NMD3	chr3:160939098-160969795	q1	q2	OK	36.9272	35.8667	-0.0420374	-0.12038	0.9054	0.997744
PUS1	PUS1	PUS1	chr12:132413744-132428406	q1	q2	OK	32.7913	31.8484	-0.0420896	-0.0953411	0.921	0.997744
LSM5	LSM5	LSM5	chr7:32524944-32534870	q1	q2	OK	56.1443	54.5261	-0.0421931	-0.128774	0.8934	0.997744
COPB1	COPB1	COPB1	chr11:14479048-14521441	q1	q2	OK	110.191	107.006	-0.0423098	-0.163874	0.86405	0.997744
ZNF445	ZNF445	ZNF445	chr3:44481261-44519162	q1	q2	OK	1.81196	1.80809	-0.00308825	-0.00486993	0.9927	0.998026
MFSD1	MFSD1	MFSD1	chr3:158519714-158547508	q1	q2	OK	17.502	16.9934	-0.0425478	-0.0892883	0.92895	0.997744
TRAF5	TRAF5	TRAF5	chr1:211499956-211548286	q1	q2	OK	5.79893	5.62948	-0.0427841	-0.0727699	0.94045	0.997744
CEP290	CEP290	CEP290	chr12:88429267-88535993	q1	q2	OK	7.93944	7.70716	-0.0428378	-0.094948	0.9227	0.997744
MALT1	MALT1	MALT1	chr18:56337240-56417371	q1	q2	OK	3.96736	3.9597	-0.00278851	-0.00445408	0.99335	0.998026
C20orf24	C20orf24	C20orf24	chr20:35201875-35274619	q1	q2	OK	307.514	298.516	-0.0428425	-0.150021	0.87885	0.997744
CLCN2	CLCN2	CLCN2	chr3:184053716-184079439	q1	q2	OK	3.32778	3.3218	-0.00259518	-0.00292992	0.99415	0.998026
PCBD1	PCBD1	PCBD1	chr10:72643264-72648543	q1	q2	OK	94.6812	91.9093	-0.0428665	-0.112585	0.9064	0.997744
NOL10	NOL10	NOL10	chr2:10710891-10830113	q1	q2	OK	29.4704	28.6056	-0.0429736	-0.123671	0.9006	0.997744
EP300	EP300	EP300	chr22:41488613-41576081	q1	q2	OK	11.9835	11.6311	-0.0430684	-0.127622	0.8962	0.997744
PIEZO1	PIEZO1	PIEZO1	chr16:88772890-88851628	q1	q2	OK	26.2244	25.4526	-0.0430966	-0.150333	0.87905	0.997744
POMP	POMP	POMP	chr13:29233140-29253093	q1	q2	OK	27.7127	26.8961	-0.0431478	-0.0861413	0.9299	0.997744
LETMD1	LETMD1	LETMD1	chr12:51442081-51454207	q1	q2	OK	10.4165	10.1093	-0.0431886	-0.0649392	0.94765	0.998026
SPHK1	SPHK1	SPHK1	chr17:74380689-74383941	q1	q2	OK	26.1576	25.3858	-0.043207	-0.0936829	0.92395	0.997744
ETV4	ETV4	ETV4	chr17:41605210-41623800	q1	q2	OK	55.3103	53.6766	-0.0432546	-0.132085	0.8926	0.997744
CDPF1	CDPF1	CDPF1	chr22:46639909-46646193	q1	q2	OK	4.03721	3.91781	-0.0433121	-0.0369398	0.97055	0.998026
EIF3M	EIF3M	EIF3M	chr11:32605312-32816204	q1	q2	OK	25.9442	25.1756	-0.0433871	-0.0900653	0.92905	0.997744
HSD17B11	HSD17B11	HSD17B11	chr4:88257676-88312455	q1	q2	OK	42.4339	41.1724	-0.0435414	-0.113722	0.9093	0.997744
OST4	OST4	OST4	chr2:27274490-27294567	q1	q2	OK	531.586	515.749	-0.0436352	-0.128432	0.8927	0.997744
DNAAF2	DNAAF2	DNAAF2	chr14:50091891-50101948	q1	q2	OK	17.2322	16.7128	-0.0441551	-0.0995401	0.91945	0.997744
PAGR1	PAGR1	PAGR1	chr16:29827527-29859360	q1	q2	OK	34.3114	33.2745	-0.0442677	-0.124731	0.8989	0.997744
AKT2	AKT2	AKT2	chr19:40736223-40791302	q1	q2	OK	12.6796	12.2952	-0.0444164	-0.114012	0.91045	0.997744
FAM217B	FAM217B	FAM217B	chr20:58508818-58523702	q1	q2	OK	4.99225	4.84011	-0.0446524	-0.0774276	0.9336	0.997744
RPL30	RPL30	RPL30	chr8:99053937-99057818	q1	q2	OK	2359.14	2287.23	-0.0446565	-0.184803	0.847	0.997744
PARN	PARN	PARN	chr16:14529556-14724128	q1	q2	OK	19.8325	19.228	-0.0446566	-0.109442	0.9095	0.997744
ARF6	ARF6	ARF6	chr14:50359735-50363772	q1	q2	OK	79.8062	77.3715	-0.0446975	-0.171127	0.8566	0.997744
CTCF	CTCF	CTCF	chr16:67596309-67673088	q1	q2	OK	19.0194	18.4373	-0.0448436	-0.117412	0.9013	0.997744
ANKLE2	ANKLE2	ANKLE2	chr12:133302252-133338474	q1	q2	OK	39.538	38.3278	-0.0448513	-0.1525	0.88195	0.997744
ZNF688	ZNF688	ZNF688	chr16:30581018-30583728	q1	q2	OK	6.70856	6.50261	-0.0449839	-0.0482358	0.9606	0.998026
SLC25A44	SLC25A44	SLC25A44	chr1:156163722-156182587	q1	q2	OK	22.4407	21.7499	-0.045103	-0.117376	0.90275	0.997744
H1F0	H1F0	H1F0	chr22:38201113-38203443	q1	q2	OK	182.686	177.059	-0.0451337	-0.178487	0.85525	0.997744
RPL12	RPL12	RPL12	chr9:130209952-130213711	q1	q2	OK	4235.15	4104.67	-0.0451447	-0.189833	0.84755	0.997744
LSM1	LSM1	LSM1	chr8:38020838-38070819	q1	q2	OK	91.7438	88.9087	-0.0452854	-0.110622	0.9094	0.997744
UBE2C	UBE2C	UBE2C	chr20:44441214-44445596	q1	q2	OK	239.727	232.291	-0.0454641	-0.144931	0.885	0.997744
A1CF	A1CF	A1CF	chr10:52559168-52645435	q1	q2	NOTEST	0	0	0	0	1	1
A2M	A2M	A2M	chr12:9217772-9268558	q1	q2	NOTEST	0	0	0	0	1	1
A2M-AS1	A2M-AS1	A2M-AS1	chr12:9217772-9268558	q1	q2	NOTEST	0	0	0	0	1	1
A2ML1	A2ML1	A2ML1	chr12:8975149-9029381	q1	q2	NOTEST	0	0	0	0	1	1
A2MP1	A2MP1	A2MP1	chr12:9381128-9386803	q1	q2	NOTEST	0	0	0	0	1	1
A3GALT2	A3GALT2	A3GALT2	chr1:33772366-33786699	q1	q2	NOTEST	0	0	0	0	1	1
A4GNT	A4GNT	A4GNT	chr3:137842559-137851229	q1	q2	NOTEST	0	0	0	0	1	1
AA06	AA06	AA06	chr17:31340105-32483825	q1	q2	NOTEST	0	0	0	0	1	1
AACSP1	AACSP1	AACSP1	chr5:178191863-178203277	q1	q2	NOTEST	0	0	0	0	1	1
AADACL2	AADACL2	AADACL2	chr3:151347319-151645963	q1	q2	NOTEST	0	0	0	0	1	1
AADACL2-AS1	AADACL2-AS1	AADACL2-AS1	chr3:151347319-151645963	q1	q2	NOTEST	0	0	0	0	1	1
AADACL3	AADACL3	AADACL3	chr1:12776117-12788726	q1	q2	NOTEST	0	0	0	0	1	1
AADACL4	AADACL4	AADACL4	chr1:12704565-12727097	q1	q2	NOTEST	0	0	0	0	1	1
AANAT	AANAT	AANAT	chr17:74449432-74466199	q1	q2	NOTEST	0	0	0	0	1	1
AARD	AARD	AARD	chr8:117950463-117956239	q1	q2	NOTEST	0	0	0	0	1	1
AATBC	AATBC	AATBC	chr21:45225638-45232448	q1	q2	NOTEST	0	0	0	0	1	1
AATK	AATK	AATK	chr17:79008946-79156964	q1	q2	NOTEST	0	0	0	0	1	1
AATK-AS1	AATK-AS1	AATK-AS1	chr17:79008946-79156964	q1	q2	NOTEST	0	0	0	0	1	1
ABAT	ABAT	ABAT	chr16:8768443-8878432	q1	q2	NOTEST	0	0	0	0	1	1
ABCA12	ABCA12	ABCA12	chr2:215674952-216003151	q1	q2	NOTEST	0	0	0	0	1	1
ABCA13	ABCA13	ABCA13	chr7:48211056-48687091	q1	q2	NOTEST	0	0	0	0	1	1
ABCA17P	ABCA17P	ABCA17P	chr16:2390922-2476700	q1	q2	NOTEST	0	0	0	0	1	1
ABCA6	ABCA6	ABCA6	chr17:67074846-67138015	q1	q2	NOTEST	0	0	0	0	1	1
ABCA8	ABCA8	ABCA8	chr17:66863427-66951533	q1	q2	NOTEST	0	0	0	0	1	1
ABCA9	ABCA9	ABCA9	chr17:66970772-67057136	q1	q2	NOTEST	0	0	0	0	1	1
ABCA9-AS1	ABCA9-AS1	ABCA9-AS1	chr17:66970772-67057136	q1	q2	NOTEST	0	0	0	0	1	1
ABCB1	ABCB1	ABCB1	chr7:87133178-87461613	q1	q2	NOTEST	0	0	0	0	1	1
ABCB11	ABCB11	ABCB11	chr2:169779448-169887833	q1	q2	NOTEST	0	0	0	0	1	1
ABCB4	ABCB4	ABCB4	chr7:87031360-87105019	q1	q2	NOTEST	0	0	0	0	1	1
ABCB5	ABCB5	ABCB5	chr7:20655244-20796637	q1	q2	NOTEST	0	0	0	0	1	1
ABCC11	ABCC11	ABCC11	chr16:48200821-48269088	q1	q2	NOTEST	0	0	0	0	1	1
ABCC13	ABCC13	ABCC13	chr21:15646119-15673692	q1	q2	NOTEST	0	0	0	0	1	1
ABCC5-AS1	ABCC5-AS1	ABCC5-AS1	chr3:183637723-183735727	q1	q2	NOTEST	0	0	0	0	1	1
ABCC6P1	ABCC6P1	ABCC6P1	chr16:18582569-18609607	q1	q2	NOTEST	0	0	0	0	1	1
ABCC8	ABCC8	ABCC8	chr11:17414431-17498392	q1	q2	NOTEST	0	0	0	0	1	1
ABCD2	ABCD2	ABCD2	chr12:39945021-40013843	q1	q2	NOTEST	0	0	0	0	1	1
ABCG4	ABCG4	ABCG4	chr11:119019749-119033374	q1	q2	NOTEST	0	0	0	0	1	1
ABCG5	ABCG5	ABCG5	chr2:44039610-44065958	q1	q2	NOTEST	0	0	0	0	1	1
ABCG8	ABCG8	ABCG8	chr2:44066102-44105605	q1	q2	NOTEST	0	0	0	0	1	1
ABHD1	ABHD1	ABHD1	chr2:27346656-27357542	q1	q2	NOTEST	0	0	0	0	1	1
ABHD11-AS1	ABHD11-AS1	ABHD11-AS1	chr7:73149398-73150330	q1	q2	NOTEST	0	0	0	0	1	1
ABHD12B	ABHD12B	ABHD12B	chr14:51338877-51371688	q1	q2	NOTEST	0	0	0	0	1	1
ABHD14A-ACY1	ABHD14A-ACY1	ABHD14A-ACY1	chr3:52009041-52023218	q1	q2	NOTEST	0	0	0	0	1	1
ABI3	ABI3	ABI3	chr17:47283595-47300587	q1	q2	NOTEST	0	0	0	0	1	1
ABO	ABO	ABO	chr9:136130562-136150630	q1	q2	NOTEST	0	0	0	0	1	1
ABRA	ABRA	ABRA	chr8:107771710-107782472	q1	q2	NOTEST	0	0	0	0	1	1
ACAN	ACAN	ACAN	chr15:89346673-89418585	q1	q2	NOTEST	0	0	0	0	1	1
ACAP1	ACAP1	ACAP1	chr17:7239847-7254793	q1	q2	NOTEST	0	0	0	0	1	1
ACCSL	ACCSL	ACCSL	chr11:44069530-44081527	q1	q2	NOTEST	0	0	0	0	1	1
ACE	ACE	ACE	chr17:61554421-61575741	q1	q2	NOTEST	0	0	0	0	1	1
ACE2	ACE2	ACE2	chrX:15579155-15620192	q1	q2	NOTEST	0	0	0	0	1	1
ACER1	ACER1	ACER1	chr19:6306509-6333640	q1	q2	NOTEST	0	0	0	0	1	1
ACER2	ACER2	ACER2	chr9:19408924-19452500	q1	q2	NOTEST	0	0	0	0	1	1
ACKR1	ACKR1	ACKR1	chr1:159173802-159176290	q1	q2	NOTEST	0	0	0	0	1	1
ACKR2	ACKR2	ACKR2	chr3:42850963-42908775	q1	q2	NOTEST	0	0	0	0	1	1
ACKR4	ACKR4	ACKR4	chr3:132276981-132593050	q1	q2	NOTEST	0	0	0	0	1	1
ACMSD	ACMSD	ACMSD	chr2:135596185-135676176	q1	q2	NOTEST	0	0	0	0	1	1
ACOT11	ACOT11	ACOT11	chr1:55013806-55100417	q1	q2	NOTEST	0	0	0	0	1	1
ACOT12	ACOT12	ACOT12	chr5:80243511-81047072	q1	q2	NOTEST	0	0	0	0	1	1
ACOT4	ACOT4	ACOT4	chr14:74058409-74062470	q1	q2	NOTEST	0	0	0	0	1	1
ACOT6	ACOT6	ACOT6	chr14:74083547-74086592	q1	q2	NOTEST	0	0	0	0	1	1
ACP5	ACP5	ACP5	chr19:11685474-11689801	q1	q2	NOTEST	0	0	0	0	1	1
ACPP	ACPP	ACPP	chr3:132036210-132087146	q1	q2	NOTEST	0	0	0	0	1	1
ACPT	ACPT	ACPT	chr19:51293671-51298481	q1	q2	NOTEST	0	0	0	0	1	1
ACR	ACR	ACR	chr22:51176651-51183727	q1	q2	NOTEST	0	0	0	0	1	1
ACRV1	ACRV1	ACRV1	chr11:125495030-125550793	q1	q2	NOTEST	0	0	0	0	1	1
ACSBG1	ACSBG1	ACSBG1	chr15:78463186-78527049	q1	q2	NOTEST	0	0	0	0	1	1
ACSBG2	ACSBG2	ACSBG2	chr19:6135643-6193114	q1	q2	NOTEST	0	0	0	0	1	1
ACSM1	ACSM1	ACSM1	chr16:20634558-20702578	q1	q2	NOTEST	0	0	0	0	1	1
ACSM2A	ACSM2A	ACSM2A	chr16:20462782-20498991	q1	q2	NOTEST	0	0	0	0	1	1
ACSM2B	ACSM2B	ACSM2B	chr16:20548082-20587695	q1	q2	NOTEST	0	0	0	0	1	1
ACSM3	ACSM3	ACSM3	chr16:20775311-20860990	q1	q2	NOTEST	0	0	0	0	1	1
ACSM4	ACSM4	ACSM4	chr12:7456927-7480969	q1	q2	NOTEST	0	0	0	0	1	1
ACSM5	ACSM5	ACSM5	chr16:20420855-20452281	q1	q2	NOTEST	0	0	0	0	1	1
ACSM6	ACSM6	ACSM6	chr10:96953956-96988686	q1	q2	NOTEST	0	0	0	0	1	1
ACTA1	ACTA1	ACTA1	chr1:229566992-229569843	q1	q2	NOTEST	0	0	0	0	1	1
ACTA2	ACTA2	ACTA2	chr10:90692440-90775542	q1	q2	NOTEST	0	0	0	0	1	1
ACTA2-AS1	ACTA2-AS1	ACTA2-AS1	chr10:90692440-90775542	q1	q2	NOTEST	0	0	0	0	1	1
ACTG1P17	ACTG1P17	ACTG1P17	chr15:83394649-83408532	q1	q2	NOTEST	0	0	0	0	1	1
ACTG1P4	ACTG1P4	ACTG1P4	chr1:104068577-104122156	q1	q2	NOTEST	0	0	0	0	1	1
ACTL6B	ACTL6B	ACTL6B	chr7:100240725-100254084	q1	q2	NOTEST	0	0	0	0	1	1
ACTL7A	ACTL7A	ACTL7A	chr9:111624507-111626035	q1	q2	NOTEST	0	0	0	0	1	1
ACTL7B	ACTL7B	ACTL7B	chr9:111616868-111618275	q1	q2	NOTEST	0	0	0	0	1	1
ACTL8	ACTL8	ACTL8	chr1:18081807-18153558	q1	q2	NOTEST	0	0	0	0	1	1
ACTL9	ACTL9	ACTL9	chr19:8807746-8809180	q1	q2	NOTEST	0	0	0	0	1	1
ACTN1-AS1	ACTN1-AS1	ACTN1-AS1	chr14:69446398-69454180	q1	q2	NOTEST	0	0	0	0	1	1
ACTN3	ACTN3	ACTN3	chr11:66313865-66330800	q1	q2	NOTEST	0	0	0	0	1	1
ACTR3BP2	ACTR3BP2	ACTR3BP2	chr2:92129158-92130496	q1	q2	NOTEST	0	0	0	0	1	1
ACTR3BP5	ACTR3BP5	ACTR3BP5	chr10:38989726-38991371	q1	q2	NOTEST	0	0	0	0	1	1
ACTRT1	ACTRT1	ACTRT1	chrX:127184940-127186382	q1	q2	NOTEST	0	0	0	0	1	1
ACTRT2	ACTRT2	ACTRT2	chr1:2938045-2939467	q1	q2	NOTEST	0	0	0	0	1	1
ACVR2B-AS1	ACVR2B-AS1	ACVR2B-AS1	chr3:38492517-38534633	q1	q2	NOTEST	0	0	0	0	1	1
ACVRL1	ACVRL1	ACVRL1	chr12:52301201-52317145	q1	q2	NOTEST	0	0	0	0	1	1
ACY3	ACY3	ACY3	chr11:67410025-67418130	q1	q2	NOTEST	0	0	0	0	1	1
ADAD1	ADAD1	ADAD1	chr4:123300120-123350947	q1	q2	NOTEST	0	0	0	0	1	1
ADAD2	ADAD2	ADAD2	chr16:84224722-84230772	q1	q2	NOTEST	0	0	0	0	1	1
ADAM18	ADAM18	ADAM18	chr8:39442086-39587583	q1	q2	NOTEST	0	0	0	0	1	1
ADAM2	ADAM2	ADAM2	chr8:39601254-39695808	q1	q2	NOTEST	0	0	0	0	1	1
ADAM20	ADAM20	ADAM20	chr14:70989077-71001732	q1	q2	NOTEST	0	0	0	0	1	1
ADAM21	ADAM21	ADAM21	chr14:70918873-70926622	q1	q2	NOTEST	0	0	0	0	1	1
ADAM21P1	ADAM21P1	ADAM21P1	chr14:70712469-70714518	q1	q2	NOTEST	0	0	0	0	1	1
ADAM23	ADAM23	ADAM23	chr2:207308367-207485854	q1	q2	NOTEST	0	0	0	0	1	1
ADAM28	ADAM28	ADAM28	chr8:24151552-24406131	q1	q2	NOTEST	0	0	0	0	1	1
ADAM29	ADAM29	ADAM29	chr4:175839508-175899331	q1	q2	NOTEST	0	0	0	0	1	1
ADAM30	ADAM30	ADAM30	chr1:120436155-120439147	q1	q2	NOTEST	0	0	0	0	1	1
ADAM32	ADAM32	ADAM32	chr8:38965049-39142436	q1	q2	NOTEST	0	0	0	0	1	1
ADAM33	ADAM33	ADAM33	chr20:3648619-3662778	q1	q2	NOTEST	0	0	0	0	1	1
ADAM3A	ADAM3A	ADAM3A	chr8:39308563-39380508	q1	q2	NOTEST	0	0	0	0	1	1
ADAM5	ADAM5	ADAM5	chr8:39172181-39260375	q1	q2	NOTEST	0	0	0	0	1	1
ADAM6	ADAM6	ADAM6	chr14:106435817-106438358	q1	q2	NOTEST	0	0	0	0	1	1
ADAM7	ADAM7	ADAM7	chr8:24151552-24406131	q1	q2	NOTEST	0	0	0	0	1	1
ADAMDEC1	ADAMDEC1	ADAMDEC1	chr8:24151552-24406131	q1	q2	NOTEST	0	0	0	0	1	1
ADAMTS10	ADAMTS10	ADAMTS10	chr19:8645123-8675620	q1	q2	NOTEST	0	0	0	0	1	1
ADAMTS13	ADAMTS13	ADAMTS13	chr9:136228324-136324525	q1	q2	NOTEST	0	0	0	0	1	1
ADAMTS14	ADAMTS14	ADAMTS14	chr10:72432558-72522195	q1	q2	NOTEST	0	0	0	0	1	1
ADAMTS19	ADAMTS19	ADAMTS19	chr5:128795251-129074376	q1	q2	NOTEST	0	0	0	0	1	1
ADAMTS19-AS1	ADAMTS19-AS1	ADAMTS19-AS1	chr5:128795251-129074376	q1	q2	NOTEST	0	0	0	0	1	1
ADAMTS2	ADAMTS2	ADAMTS2	chr5:178537851-178772431	q1	q2	NOTEST	0	0	0	0	1	1
ADAMTS20	ADAMTS20	ADAMTS20	chr12:43748011-43945724	q1	q2	NOTEST	0	0	0	0	1	1
ADAMTS4	ADAMTS4	ADAMTS4	chr1:161159537-161168845	q1	q2	NOTEST	0	0	0	0	1	1
ADAMTS5	ADAMTS5	ADAMTS5	chr21:28290230-28339439	q1	q2	NOTEST	0	0	0	0	1	1
ADAMTS7P1	ADAMTS7P1	ADAMTS7P1	chr15:82632349-83195272	q1	q2	NOTEST	0	0	0	0	1	1
ADAMTS8	ADAMTS8	ADAMTS8	chr11:130274817-130298539	q1	q2	NOTEST	0	0	0	0	1	1
ADAMTS9-AS1	ADAMTS9-AS1	ADAMTS9-AS1	chr3:64501330-64997143	q1	q2	NOTEST	0	0	0	0	1	1
ADAMTSL2	ADAMTSL2	ADAMTSL2	chr9:136397285-136440641	q1	q2	NOTEST	0	0	0	0	1	1
ADAMTSL3	ADAMTSL3	ADAMTSL3	chr15:84322837-84708593	q1	q2	NOTEST	0	0	0	0	1	1
ADAMTSL4-AS1	ADAMTSL4-AS1	ADAMTSL4-AS1	chr1:150521844-150552214	q1	q2	NOTEST	0	0	0	0	1	1
ADARB2	ADARB2	ADARB2	chr10:1223252-1779670	q1	q2	NOTEST	0	0	0	0	1	1
ADARB2-AS1	ADARB2-AS1	ADARB2-AS1	chr10:1223252-1779670	q1	q2	NOTEST	0	0	0	0	1	1
ADCY1	ADCY1	ADCY1	chr7:45613738-45762714	q1	q2	NOTEST	0	0	0	0	1	1
ADCY10	ADCY10	ADCY10	chr1:167778624-167883464	q1	q2	NOTEST	0	0	0	0	1	1
ADCY2	ADCY2	ADCY2	chr5:7396342-7830194	q1	q2	NOTEST	0	0	0	0	1	1
ADCY4	ADCY4	ADCY4	chr14:24787554-24804277	q1	q2	NOTEST	0	0	0	0	1	1
ADCY5	ADCY5	ADCY5	chr3:123001142-123167392	q1	q2	NOTEST	0	0	0	0	1	1
ADCY8	ADCY8	ADCY8	chr8:131792546-132052835	q1	q2	NOTEST	0	0	0	0	1	1
ADCYAP1	ADCYAP1	ADCYAP1	chr18:904943-912173	q1	q2	NOTEST	0	0	0	0	1	1
ADCYAP1R1	ADCYAP1R1	ADCYAP1R1	chr7:31092075-31151093	q1	q2	NOTEST	0	0	0	0	1	1
ADD2	ADD2	ADD2	chr2:70889215-70995375	q1	q2	NOTEST	0	0	0	0	1	1
ADD3-AS1	ADD3-AS1	ADD3-AS1	chr10:111705316-111895323	q1	q2	NOTEST	0	0	0	0	1	1
ADGB	ADGB	ADGB	chr6:146920135-147136597	q1	q2	NOTEST	0	0	0	0	1	1
ADGRA1	ADGRA1	ADGRA1	chr10:134901507-134945179	q1	q2	NOTEST	0	0	0	0	1	1
ADGRA1-AS1	ADGRA1-AS1	ADGRA1-AS1	chr10:134898752-134900201	q1	q2	NOTEST	0	0	0	0	1	1
ADGRB1	ADGRB1	ADGRB1	chr8:143545376-143626368	q1	q2	NOTEST	0	0	0	0	1	1
ADGRB3	ADGRB3	ADGRB3	chr6:69345631-70099403	q1	q2	NOTEST	0	0	0	0	1	1
ADGRE3	ADGRE3	ADGRE3	chr19:14729928-14785730	q1	q2	NOTEST	0	0	0	0	1	1
ADGRE4P	ADGRE4P	ADGRE4P	chr19:6952510-6990857	q1	q2	NOTEST	0	0	0	0	1	1
ADGRF2	ADGRF2	ADGRF2	chr6:47624325-47665533	q1	q2	NOTEST	0	0	0	0	1	1
ADGRF3	ADGRF3	ADGRF3	chr2:26531040-26618759	q1	q2	NOTEST	0	0	0	0	1	1
ADGRG2	ADGRG2	ADGRG2	chrX:19007424-19140755	q1	q2	NOTEST	0	0	0	0	1	1
ADGRG3	ADGRG3	ADGRG3	chr16:57702156-57723290	q1	q2	NOTEST	0	0	0	0	1	1
ADGRG4	ADGRG4	ADGRG4	chrX:135383121-135499047	q1	q2	NOTEST	0	0	0	0	1	1
ADGRG5	ADGRG5	ADGRG5	chr16:57576332-57611100	q1	q2	NOTEST	0	0	0	0	1	1
ADGRG7	ADGRG7	ADGRG7	chr3:100328432-100414325	q1	q2	NOTEST	0	0	0	0	1	1
ADGRL3-AS1	ADGRL3-AS1	ADGRL3-AS1	chr4:62362838-63027483	q1	q2	NOTEST	0	0	0	0	1	1
ADGRL4	ADGRL4	ADGRL4	chr1:79355448-79472495	q1	q2	NOTEST	0	0	0	0	1	1
ADH1A	ADH1A	ADH1A	chr4:100010007-100222513	q1	q2	NOTEST	0	0	0	0	1	1
ADH1B	ADH1B	ADH1B	chr4:100227543-100242599	q1	q2	NOTEST	0	0	0	0	1	1
ADH1C	ADH1C	ADH1C	chr4:100257648-100274202	q1	q2	NOTEST	0	0	0	0	1	1
ADH4	ADH4	ADH4	chr4:100010007-100222513	q1	q2	NOTEST	0	0	0	0	1	1
ADH6	ADH6	ADH6	chr4:100010007-100222513	q1	q2	NOTEST	0	0	0	0	1	1
ADH7	ADH7	ADH7	chr4:100333417-100356667	q1	q2	NOTEST	0	0	0	0	1	1
ADHFE1	ADHFE1	ADHFE1	chr8:67344717-67381044	q1	q2	NOTEST	0	0	0	0	1	1
ADIG	ADIG	ADIG	chr20:37209837-37217106	q1	q2	NOTEST	0	0	0	0	1	1
ADIPOQ	ADIPOQ	ADIPOQ	chr3:186560462-186576252	q1	q2	NOTEST	0	0	0	0	1	1
ADIPOQ-AS1	ADIPOQ-AS1	ADIPOQ-AS1	chr3:186560462-186576252	q1	q2	NOTEST	0	0	0	0	1	1
ADORA3	ADORA3	ADORA3	chr1:112025969-112106625	q1	q2	NOTEST	0	0	0	0	1	1
ADPGK-AS1	ADPGK-AS1	ADPGK-AS1	chr15:73043707-73090540	q1	q2	NOTEST	0	0	0	0	1	1
ADRA1A	ADRA1A	ADRA1A	chr8:26605666-26722922	q1	q2	NOTEST	0	0	0	0	1	1
ADRA1D	ADRA1D	ADRA1D	chr20:4201277-4229659	q1	q2	NOTEST	0	0	0	0	1	1
ADRA2A	ADRA2A	ADRA2A	chr10:112836789-112840662	q1	q2	NOTEST	0	0	0	0	1	1
ADRA2B	ADRA2B	ADRA2B	chr2:96778622-96781984	q1	q2	NOTEST	0	0	0	0	1	1
ADRA2C	ADRA2C	ADRA2C	chr4:3768295-3770253	q1	q2	NOTEST	0	0	0	0	1	1
ADRB1	ADRB1	ADRB1	chr10:115803805-115806667	q1	q2	NOTEST	0	0	0	0	1	1
ADRB3	ADRB3	ADRB3	chr8:37820513-37824184	q1	q2	NOTEST	0	0	0	0	1	1
AEBP1	AEBP1	AEBP1	chr7:44143959-44154164	q1	q2	NOTEST	0	0	0	0	1	1
AFF2	AFF2	AFF2	chrX:147582138-148082193	q1	q2	NOTEST	0	0	0	0	1	1
AGAP11	AGAP11	AGAP11	chr10:88728187-88769960	q1	q2	NOTEST	0	0	0	0	1	1
AGBL1	AGBL1	AGBL1	chr15:86685241-87572283	q1	q2	NOTEST	0	0	0	0	1	1
AGBL1-AS1	AGBL1-AS1	AGBL1-AS1	chr15:86685241-87572283	q1	q2	NOTEST	0	0	0	0	1	1
AGBL2	AGBL2	AGBL2	chr11:47681142-47736928	q1	q2	NOTEST	0	0	0	0	1	1
AGBL4	AGBL4	AGBL4	chr1:48998526-50489626	q1	q2	NOTEST	0	0	0	0	1	1
AGBL4-IT1	AGBL4-IT1	AGBL4-IT1	chr1:48998526-50489626	q1	q2	NOTEST	0	0	0	0	1	1
AGBL5-AS1	AGBL5-AS1	AGBL5-AS1	chr2:27272550-27273132	q1	q2	NOTEST	0	0	0	0	1	1
AGMO	AGMO	AGMO	chr7:15239942-15601640	q1	q2	NOTEST	0	0	0	0	1	1
AGPAT4-IT1	AGPAT4-IT1	AGPAT4-IT1	chr6:161551056-161695107	q1	q2	NOTEST	0	0	0	0	1	1
AGR3	AGR3	AGR3	chr7:16899029-16921613	q1	q2	NOTEST	0	0	0	0	1	1
AGRP	AGRP	AGRP	chr16:67516473-67517716	q1	q2	NOTEST	0	0	0	0	1	1
AGT	AGT	AGT	chr1:230838271-230850336	q1	q2	NOTEST	0	0	0	0	1	1
AGTR1	AGTR1	AGTR1	chr3:148415657-148460790	q1	q2	NOTEST	0	0	0	0	1	1
AGTR2	AGTR2	AGTR2	chrX:115301957-115306225	q1	q2	NOTEST	0	0	0	0	1	1
AGXT	AGXT	AGXT	chr2:241808161-241818536	q1	q2	NOTEST	0	0	0	0	1	1
AGXT2	AGXT2	AGXT2	chr5:34998205-35048240	q1	q2	NOTEST	0	0	0	0	1	1
AHSG	AHSG	AHSG	chr3:186330849-186339107	q1	q2	NOTEST	0	0	0	0	1	1
AHSP	AHSP	AHSP	chr16:31539202-31540124	q1	q2	NOTEST	0	0	0	0	1	1
AICDA	AICDA	AICDA	chr12:8754761-8765442	q1	q2	NOTEST	0	0	0	0	1	1
AIF1	AIF1	AIF1	chr6_ssto_hap7:2913800-2915605	q1	q2	NOTEST	0	0	0	0	1	1
AIFM3	AIFM3	AIFM3	chr22:21319417-21335649	q1	q2	NOTEST	0	0	0	0	1	1
AIPL1	AIPL1	AIPL1	chr17:6327056-6338519	q1	q2	NOTEST	0	0	0	0	1	1
AIRE	AIRE	AIRE	chr21:45705720-45718102	q1	q2	NOTEST	0	0	0	0	1	1
AIRN	AIRN	AIRN	chr6:160390130-160527583	q1	q2	NOTEST	0	0	0	0	1	1
AJAP1	AJAP1	AJAP1	chr1:4715104-4843851	q1	q2	NOTEST	0	0	0	0	1	1
AK8	AK8	AK8	chr9:135600964-135754198	q1	q2	NOTEST	0	0	0	0	1	1
AKAP14	AKAP14	AKAP14	chrX:119029935-119054679	q1	q2	NOTEST	0	0	0	0	1	1
AKAP17A	AKAP17A	AKAP17A	chrY:1660485-1711974	q1	q2	NOTEST	0	0	0	0	1	1
AKAP3	AKAP3	AKAP3	chr12:4724673-4758213	q1	q2	NOTEST	0	0	0	0	1	1
AKAP4	AKAP4	AKAP4	chrX:49955410-49965664	q1	q2	NOTEST	0	0	0	0	1	1
AKR1B15	AKR1B15	AKR1B15	chr7:134233848-134264592	q1	q2	NOTEST	0	0	0	0	1	1
AKR1C6P	AKR1C6P	AKR1C6P	chr10:4913858-4958465	q1	q2	NOTEST	0	0	0	0	1	1
AKR1C8P	AKR1C8P	AKR1C8P	chr10:5196654-5227150	q1	q2	NOTEST	0	0	0	0	1	1
AKR7A2P1	AKR7A2P1	AKR7A2P1	chr1:113454469-113498975	q1	q2	NOTEST	0	0	0	0	1	1
ALAS2	ALAS2	ALAS2	chrX:55035487-55057497	q1	q2	NOTEST	0	0	0	0	1	1
ALDH1A1	ALDH1A1	ALDH1A1	chr9:75515577-75568233	q1	q2	NOTEST	0	0	0	0	1	1
ALDH1A2	ALDH1A2	ALDH1A2	chr15:58245621-58358121	q1	q2	NOTEST	0	0	0	0	1	1
ALDH1L1-AS1	ALDH1L1-AS1	ALDH1L1-AS1	chr3:125822403-125929011	q1	q2	NOTEST	0	0	0	0	1	1
ALDH1L1-AS2	ALDH1L1-AS2	ALDH1L1-AS2	chr3:125822403-125929011	q1	q2	NOTEST	0	0	0	0	1	1
ALDH3B2	ALDH3B2	ALDH3B2	chr11:67429632-67448685	q1	q2	NOTEST	0	0	0	0	1	1
ALDH8A1	ALDH8A1	ALDH8A1	chr6:135238527-135271260	q1	q2	NOTEST	0	0	0	0	1	1
ALDOB	ALDOB	ALDOB	chr9:104182841-104198062	q1	q2	NOTEST	0	0	0	0	1	1
ALG1L	ALG1L	ALG1L	chr3:125635443-125655887	q1	q2	NOTEST	0	0	0	0	1	1
ALG1L2	ALG1L2	ALG1L2	chr3:129800673-129830276	q1	q2	NOTEST	0	0	0	0	1	1
ALG1L9P	ALG1L9P	ALG1L9P	chr11:71498556-71524905	q1	q2	NOTEST	0	0	0	0	1	1
ALK	ALK	ALK	chr2:29415639-30144477	q1	q2	NOTEST	0	0	0	0	1	1
ALKBH3-AS1	ALKBH3-AS1	ALKBH3-AS1	chr11:43902356-43942494	q1	q2	NOTEST	0	0	0	0	1	1
ALLC	ALLC	ALLC	chr2:3705785-3750260	q1	q2	NOTEST	0	0	0	0	1	1
ALMS1P	ALMS1P	ALMS1P	chr2:73872045-73912694	q1	q2	NOTEST	0	0	0	0	1	1
ALOX12	ALOX12	ALOX12	chr17:6888441-6915653	q1	q2	NOTEST	0	0	0	0	1	1
ALOX12-AS1	ALOX12-AS1	ALOX12-AS1	chr17:6888441-6915653	q1	q2	NOTEST	0	0	0	0	1	1
ALOX12B	ALOX12B	ALOX12B	chr17:7975953-7991021	q1	q2	NOTEST	0	0	0	0	1	1
ALOX12P2	ALOX12P2	ALOX12P2	chr17:6756894-6803668	q1	q2	NOTEST	0	0	0	0	1	1
ALOX15	ALOX15	ALOX15	chr17:4534213-4544960	q1	q2	NOTEST	0	0	0	0	1	1
ALOX15B	ALOX15B	ALOX15B	chr17:7942357-7952451	q1	q2	NOTEST	0	0	0	0	1	1
ALOX15P1	ALOX15P1	ALOX15P1	chr17:6561037-6564701	q1	q2	NOTEST	0	0	0	0	1	1
ALOX5	ALOX5	ALOX5	chr10:45869623-45948569	q1	q2	NOTEST	0	0	0	0	1	1
ALPI	ALPI	ALPI	chr2:233320821-233325455	q1	q2	NOTEST	0	0	0	0	1	1
ALPL	ALPL	ALPL	chr1:21835857-21904905	q1	q2	NOTEST	0	0	0	0	1	1
ALPPL2	ALPPL2	ALPPL2	chr2:233271551-233275424	q1	q2	NOTEST	0	0	0	0	1	1
ALS2CR12	ALS2CR12	ALS2CR12	chr2:202152993-202222121	q1	q2	NOTEST	0	0	0	0	1	1
ALX1	ALX1	ALX1	chr12:85674035-85695561	q1	q2	NOTEST	0	0	0	0	1	1
ALX3	ALX3	ALX3	chr1:110602996-110613322	q1	q2	NOTEST	0	0	0	0	1	1
ALX4	ALX4	ALX4	chr11:44282277-44331716	q1	q2	NOTEST	0	0	0	0	1	1
AMBN	AMBN	AMBN	chr4:71457974-71473004	q1	q2	NOTEST	0	0	0	0	1	1
AMBP	AMBP	AMBP	chr9:116822407-116840752	q1	q2	NOTEST	0	0	0	0	1	1
AMELX	AMELX	AMELX	chrX:11155662-11683821	q1	q2	NOTEST	0	0	0	0	1	1
AMELY	AMELY	AMELY	chrY:6733958-6742068	q1	q2	NOTEST	0	0	0	0	1	1
AMER2	AMER2	AMER2	chr13:25735816-25746421	q1	q2	NOTEST	0	0	0	0	1	1
AMER3	AMER3	AMER3	chr2:131513076-131525707	q1	q2	NOTEST	0	0	0	0	1	1
AMHR2	AMHR2	AMHR2	chr12:53817638-53825318	q1	q2	NOTEST	0	0	0	0	1	1
AMICA1	AMICA1	AMICA1	chr11:118064441-118095809	q1	q2	NOTEST	0	0	0	0	1	1
AMN	AMN	AMN	chr14:103388992-103397179	q1	q2	NOTEST	0	0	0	0	1	1
AMPD1	AMPD1	AMPD1	chr1:115215719-115238239	q1	q2	NOTEST	0	0	0	0	1	1
AMT	AMT	AMT	chr3:49454210-49466757	q1	q2	NOTEST	0	0	0	0	1	1
AMTN	AMTN	AMTN	chr4:71384288-71398460	q1	q2	NOTEST	0	0	0	0	1	1
AMY1A	AMY1A,AMY1B,AMY1C	AMY1A,AMY1B,AMY1C	chr1:104292278-104301311	q1	q2	NOTEST	0	0	0	0	1	1
AMY1B	AMY1B	AMY1B	chr1:104292278-104301311	q1	q2	NOTEST	0	0	0	0	1	1
AMY1C	AMY1C	AMY1C	chr1:104292278-104301311	q1	q2	NOTEST	0	0	0	0	1	1
AMY2A	AMY2A	AMY2A	chr1:104159953-104168402	q1	q2	NOTEST	0	0	0	0	1	1
AMY2B	AMY2B	AMY2B	chr1:104068577-104122156	q1	q2	NOTEST	0	0	0	0	1	1
AMZ1	AMZ1	AMZ1	chr7:2719155-2755070	q1	q2	NOTEST	0	0	0	0	1	1
ANAPC1P1	ANAPC1P1	ANAPC1P1	chr2:87042459-87122165	q1	q2	NOTEST	0	0	0	0	1	1
ANGPT4	ANGPT4	ANGPT4	chr20:853296-896960	q1	q2	NOTEST	0	0	0	0	1	1
ANGPTL1	ANGPTL1	ANGPTL1	chr1:178694281-178890977	q1	q2	NOTEST	0	0	0	0	1	1
ANGPTL3	ANGPTL3	ANGPTL3	chr1:62920396-63154039	q1	q2	NOTEST	0	0	0	0	1	1
ANGPTL5	ANGPTL5	ANGPTL5	chr11:101761404-101871796	q1	q2	NOTEST	0	0	0	0	1	1
ANGPTL7	ANGPTL7	ANGPTL7	chr1:11166587-11322608	q1	q2	NOTEST	0	0	0	0	1	1
ANHX	ANHX	ANHX	chr12:133794897-133812422	q1	q2	NOTEST	0	0	0	0	1	1
ANK3	ANK3	ANK3	chr10:61786055-62493284	q1	q2	NOTEST	0	0	0	0	1	1
ANKFN1	ANKFN1	ANKFN1	chr17:54230835-54560007	q1	q2	NOTEST	0	0	0	0	1	1
ANKK1	ANKK1	ANKK1	chr11:113258512-113271140	q1	q2	NOTEST	0	0	0	0	1	1
ANKRD18DP	ANKRD18DP	ANKRD18DP	chr3:197784403-197807542	q1	q2	NOTEST	0	0	0	0	1	1
ANKRD2	ANKRD2	ANKRD2	chr10:99332197-99343641	q1	q2	NOTEST	0	0	0	0	1	1
ANKRD20A1	ANKRD20A1,ANKRD20A3	ANKRD20A1,ANKRD20A3	chr9:67926760-67970293	q1	q2	NOTEST	0	0	0	0	1	1
ANKRD20A12P	ANKRD20A12P	ANKRD20A12P	chr1:142697420-142713605	q1	q2	NOTEST	0	0	0	0	1	1
ANKRD20A19P	ANKRD20A19P	ANKRD20A19P	chr13:24481422-24523454	q1	q2	NOTEST	0	0	0	0	1	1
ANKRD20A2	ANKRD20A2,ANKRD20A3	ANKRD20A2,ANKRD20A3	chr9:43089971-43133544	q1	q2	NOTEST	0	0	0	0	1	1
ANKRD20A3	ANKRD20A3	ANKRD20A3	chr9:67926760-67970293	q1	q2	NOTEST	0	0	0	0	1	1
ANKRD20A4	ANKRD20A4	ANKRD20A4	chr9:69381980-69425109	q1	q2	NOTEST	0	0	0	0	1	1
ANKRD20A8P	ANKRD20A8P	ANKRD20A8P	chr2:95421070-95522820	q1	q2	NOTEST	0	0	0	0	1	1
ANKRD22	ANKRD22	ANKRD22	chr10:90562486-90611732	q1	q2	NOTEST	0	0	0	0	1	1
ANKRD26P3	ANKRD26P3	ANKRD26P3	chr13:19836939-19919113	q1	q2	NOTEST	0	0	0	0	1	1
ANKRD30BL	ANKRD30BL	ANKRD30BL	chr2:132905163-133015542	q1	q2	NOTEST	0	0	0	0	1	1
ANKRD30BP2	ANKRD30BP2	ANKRD30BP2	chr21:14410486-14490571	q1	q2	NOTEST	0	0	0	0	1	1
ANKRD30BP3	ANKRD30BP3	ANKRD30BP3	chr10:45650109-45681489	q1	q2	NOTEST	0	0	0	0	1	1
ANKRD31	ANKRD31	ANKRD31	chr5:74364121-74532703	q1	q2	NOTEST	0	0	0	0	1	1
ANKRD33	ANKRD33	ANKRD33	chr12:52281792-52285505	q1	q2	NOTEST	0	0	0	0	1	1
ANKRD34B	ANKRD34B	ANKRD34B	chr5:79852573-79866304	q1	q2	NOTEST	0	0	0	0	1	1
ANKRD34C	ANKRD34C	ANKRD34C	chr15:79484048-79590581	q1	q2	NOTEST	0	0	0	0	1	1
ANKRD34C-AS1	ANKRD34C-AS1	ANKRD34C-AS1	chr15:79484048-79590581	q1	q2	NOTEST	0	0	0	0	1	1
ANKRD35	ANKRD35	ANKRD35	chr1:144146810-146467744	q1	q2	NOTEST	0	0	0	0	1	1
ANKRD36BP1	ANKRD36BP1	ANKRD36BP1	chr1:168214818-168216668	q1	q2	NOTEST	0	0	0	0	1	1
ANKRD36BP2	ANKRD36BP2	ANKRD36BP2	chr2:89065418-89106109	q1	q2	NOTEST	0	0	0	0	1	1
ANKRD44-IT1	ANKRD44-IT1	ANKRD44-IT1	chr2:197851385-198175521	q1	q2	NOTEST	0	0	0	0	1	1
ANKRD53	ANKRD53	ANKRD53	chr2:71205574-71212629	q1	q2	NOTEST	0	0	0	0	1	1
ANKRD55	ANKRD55	ANKRD55	chr5:55395506-55529186	q1	q2	NOTEST	0	0	0	0	1	1
ANKRD62	ANKRD62	ANKRD62	chr18:12093847-12129748	q1	q2	NOTEST	0	0	0	0	1	1
ANKRD62P1-PARP4P3	ANKRD62P1-PARP4P3	ANKRD62P1-PARP4P3	chr22:17134598-17156430	q1	q2	NOTEST	0	0	0	0	1	1
ANKRD63	ANKRD63	ANKRD63	chr15:40573644-40574787	q1	q2	NOTEST	0	0	0	0	1	1
ANKRD65	ANKRD65	ANKRD65	chr1:1353799-1356824	q1	q2	NOTEST	0	0	0	0	1	1
ANKRD66	ANKRD66	ANKRD66	chr6:46714653-46726954	q1	q2	NOTEST	0	0	0	0	1	1
ANKRD7	ANKRD7	ANKRD7	chr7:117864711-117882784	q1	q2	NOTEST	0	0	0	0	1	1
ANKS1B	ANKS1B	ANKS1B	chr12:99039077-100378432	q1	q2	NOTEST	0	0	0	0	1	1
ANKS4B	ANKS4B	ANKS4B	chr16:21245015-21263750	q1	q2	NOTEST	0	0	0	0	1	1
ANKUB1	ANKUB1	ANKUB1	chr3:149478889-149510610	q1	q2	NOTEST	0	0	0	0	1	1
ANO1-AS2	ANO1-AS2	ANO1-AS2	chr11:69918539-69921454	q1	q2	NOTEST	0	0	0	0	1	1
ANO2	ANO2	ANO2	chr12:5671816-6055398	q1	q2	NOTEST	0	0	0	0	1	1
ANO3	ANO3	ANO3	chr11:26353677-26684836	q1	q2	NOTEST	0	0	0	0	1	1
ANO4	ANO4	ANO4	chr12:101188373-101522419	q1	q2	NOTEST	0	0	0	0	1	1
ANO5	ANO5	ANO5	chr11:22214721-22304913	q1	q2	NOTEST	0	0	0	0	1	1
ANO9	ANO9	ANO9	chr11:417929-442011	q1	q2	NOTEST	0	0	0	0	1	1
ANP32A-IT1	ANP32A-IT1	ANP32A-IT1	chr15:69070874-69113261	q1	q2	NOTEST	0	0	0	0	1	1
ANP32D	ANP32D	ANP32D	chr12:48866447-48866843	q1	q2	NOTEST	0	0	0	0	1	1
ANTXRL	ANTXRL	ANTXRL	chr10:47658232-47701443	q1	q2	NOTEST	0	0	0	0	1	1
ANTXRLP1	ANTXRLP1	ANTXRLP1	chr10:47590260-47640844	q1	q2	NOTEST	0	0	0	0	1	1
ANXA13	ANXA13	ANXA13	chr8:124693033-124749647	q1	q2	NOTEST	0	0	0	0	1	1
ANXA9	ANXA9	ANXA9	chr1:150954498-150968114	q1	q2	NOTEST	0	0	0	0	1	1
AOAH-IT1	AOAH-IT1	AOAH-IT1	chr7:36552548-36764154	q1	q2	NOTEST	0	0	0	0	1	1
AOC1	AOC1	AOC1	chr7:150549564-150558379	q1	q2	NOTEST	0	0	0	0	1	1
AOC4P	AOC4P	AOC4P	chr17:41019161-41021234	q1	q2	NOTEST	0	0	0	0	1	1
AOX2P	AOX2P	AOX2P	chr2:201560445-201688569	q1	q2	NOTEST	0	0	0	0	1	1
AP1B1P1	AP1B1P1	AP1B1P1	chr22:32517963-32529456	q1	q2	NOTEST	0	0	0	0	1	1
AP4B1-AS1	AP4B1-AS1	AP4B1-AS1	chr1:114355233-114447746	q1	q2	NOTEST	0	0	0	0	1	1
APBA1	APBA1	APBA1	chr9:72042448-72287275	q1	q2	NOTEST	0	0	0	0	1	1
APCS	APCS	APCS	chr1:159557615-159558661	q1	q2	NOTEST	0	0	0	0	1	1
APELA	APELA	APELA	chr4:165798139-165818679	q1	q2	NOTEST	0	0	0	0	1	1
APOA1	APOA1	APOA1	chr11:116706468-116969131	q1	q2	NOTEST	0	0	0	0	1	1
APOA1-AS	APOA1-AS	APOA1-AS	chr11:116706468-116969131	q1	q2	NOTEST	0	0	0	0	1	1
APOA2	APOA2	APOA2	chr1:161192082-161193418	q1	q2	NOTEST	0	0	0	0	1	1
APOA4	APOA4	APOA4	chr11:116691417-116694011	q1	q2	NOTEST	0	0	0	0	1	1
APOA5	APOA5	APOA5	chr11:116660085-116663136	q1	q2	NOTEST	0	0	0	0	1	1
APOB	APOB	APOB	chr2:21224300-21266945	q1	q2	NOTEST	0	0	0	0	1	1
APOBEC1	APOBEC1	APOBEC1	chr12:7801995-7823195	q1	q2	NOTEST	0	0	0	0	1	1
APOBEC2	APOBEC2	APOBEC2	chr6:41020939-41032630	q1	q2	NOTEST	0	0	0	0	1	1
APOBEC3A	APOBEC3A	APOBEC3A	chr22:39353526-39394225	q1	q2	NOTEST	0	0	0	0	1	1
APOBEC3A_B	APOBEC3A_B	APOBEC3A_B	chr22:39353526-39394225	q1	q2	NOTEST	0	0	0	0	1	1
APOBEC3B-AS1	APOBEC3B-AS1	APOBEC3B-AS1	chr22:39353526-39394225	q1	q2	NOTEST	0	0	0	0	1	1
APOBEC4	APOBEC4	APOBEC4	chr1:183605181-183897685	q1	q2	NOTEST	0	0	0	0	1	1
APOC1P1	APOC1P1	APOC1P1	chr19:45430059-45434643	q1	q2	NOTEST	0	0	0	0	1	1
APOC2	APOC2	APOC2	chr19:45445494-45452822	q1	q2	NOTEST	0	0	0	0	1	1
APOC3	APOC3	APOC3	chr11:116700623-116703787	q1	q2	NOTEST	0	0	0	0	1	1
APOC4	APOC4	APOC4	chr19:45445494-45452822	q1	q2	NOTEST	0	0	0	0	1	1
APOC4-APOC2	APOC4-APOC2	APOC4-APOC2	chr19:45445494-45452822	q1	q2	NOTEST	0	0	0	0	1	1
APOF	APOF	APOF	chr12:56754354-56756583	q1	q2	NOTEST	0	0	0	0	1	1
APOH	APOH	APOH	chr17:64208146-64225556	q1	q2	NOTEST	0	0	0	0	1	1
APOL4	APOL4	APOL4	chr22:36585175-36600879	q1	q2	NOTEST	0	0	0	0	1	1
APOL5	APOL5	APOL5	chr22:36113918-36125529	q1	q2	NOTEST	0	0	0	0	1	1
APOM	APOM	APOM	chr6_ssto_hap7:2937601-2956785	q1	q2	NOTEST	0	0	0	0	1	1
AQP10	AQP10	AQP10	chr1:154293591-154297801	q1	q2	NOTEST	0	0	0	0	1	1
AQP12A	AQP12A	AQP12A	chr2:241631261-241637900	q1	q2	NOTEST	0	0	0	0	1	1
AQP12B	AQP12B	AQP12B	chr2:241615834-241622317	q1	q2	NOTEST	0	0	0	0	1	1
AQP2	AQP2	AQP2	chr12:50344523-50359465	q1	q2	NOTEST	0	0	0	0	1	1
AQP4	AQP4	AQP4	chr18:24432007-24765302	q1	q2	NOTEST	0	0	0	0	1	1
AQP4-AS1	AQP4-AS1	AQP4-AS1	chr18:24432007-24765302	q1	q2	NOTEST	0	0	0	0	1	1
AQP5	AQP5	AQP5	chr12:50344523-50359465	q1	q2	NOTEST	0	0	0	0	1	1
AQP6	AQP6	AQP6	chr12:50366619-50370922	q1	q2	NOTEST	0	0	0	0	1	1
AQP7	AQP7	AQP7	chr9:33384947-33402517	q1	q2	NOTEST	0	0	0	0	1	1
AQP7P1	AQP7P1	AQP7P1	chr9:67270214-67289492	q1	q2	NOTEST	0	0	0	0	1	1
AQP7P3	AQP7P3	AQP7P3	chr9:42844369-42893137	q1	q2	NOTEST	0	0	0	0	1	1
AQP8	AQP8	AQP8	chr16:25228284-25240253	q1	q2	NOTEST	0	0	0	0	1	1
AQP9	AQP9	AQP9	chr15:58430407-58478110	q1	q2	NOTEST	0	0	0	0	1	1
ARG1	ARG1	ARG1	chr6:131894343-131949379	q1	q2	NOTEST	0	0	0	0	1	1
ARGFX	ARGFX	ARGFX	chr3:121286777-121309469	q1	q2	NOTEST	0	0	0	0	1	1
ARGFXP2	ARGFXP2	ARGFXP2	chr17:30469472-30552790	q1	q2	NOTEST	0	0	0	0	1	1
ARHGAP15	ARHGAP15	ARHGAP15	chr2:143886898-144525921	q1	q2	NOTEST	0	0	0	0	1	1
ARHGAP19-SLIT1	ARHGAP19-SLIT1	ARHGAP19-SLIT1	chr10:98757794-99052430	q1	q2	NOTEST	0	0	0	0	1	1
ARHGAP20	ARHGAP20	ARHGAP20	chr11:110447758-110583912	q1	q2	NOTEST	0	0	0	0	1	1
ARHGAP26-AS1	ARHGAP26-AS1	ARHGAP26-AS1	chr5:142150291-142608572	q1	q2	NOTEST	0	0	0	0	1	1
ARHGAP26-IT1	ARHGAP26-IT1	ARHGAP26-IT1	chr5:142150291-142608572	q1	q2	NOTEST	0	0	0	0	1	1
ARHGAP31-AS1	ARHGAP31-AS1	ARHGAP31-AS1	chr3:119013219-119138323	q1	q2	NOTEST	0	0	0	0	1	1
ARHGAP36	ARHGAP36	ARHGAP36	chrX:130192215-130223859	q1	q2	NOTEST	0	0	0	0	1	1
ARHGAP6	ARHGAP6	ARHGAP6	chrX:11155662-11683821	q1	q2	NOTEST	0	0	0	0	1	1
ARHGAP8	ARHGAP8	ARHGAP8	chr22:45064426-45258664	q1	q2	NOTEST	0	0	0	0	1	1
ARHGDIG	ARHGDIG	ARHGDIG	chr16:330605-333003	q1	q2	NOTEST	0	0	0	0	1	1
ARHGEF15	ARHGEF15	ARHGEF15	chr17:8213555-8225834	q1	q2	NOTEST	0	0	0	0	1	1
ARHGEF25	ARHGEF25	ARHGEF25	chr12:58003962-58011028	q1	q2	NOTEST	0	0	0	0	1	1
ARHGEF26-AS1	ARHGEF26-AS1	ARHGEF26-AS1	chr3:153742189-153975616	q1	q2	NOTEST	0	0	0	0	1	1
ARHGEF3-AS1	ARHGEF3-AS1	ARHGEF3-AS1	chr3:56761445-57113336	q1	q2	NOTEST	0	0	0	0	1	1
ARHGEF33	ARHGEF33	ARHGEF33	chr2:39146503-39202590	q1	q2	NOTEST	0	0	0	0	1	1
ARHGEF38	ARHGEF38	ARHGEF38	chr4:106473776-106602070	q1	q2	NOTEST	0	0	0	0	1	1
ARHGEF38-IT1	ARHGEF38-IT1	ARHGEF38-IT1	chr4:106473776-106602070	q1	q2	NOTEST	0	0	0	0	1	1
ARHGEF7-AS1	ARHGEF7-AS1	ARHGEF7-AS1	chr13:111766158-111958081	q1	q2	NOTEST	0	0	0	0	1	1
ARHGEF7-AS2	ARHGEF7-AS2	ARHGEF7-AS2	chr13:111766158-111958081	q1	q2	NOTEST	0	0	0	0	1	1
ARHGEF9-IT1	ARHGEF9-IT1	ARHGEF9-IT1	chrX:62854847-63005426	q1	q2	NOTEST	0	0	0	0	1	1
ARL10	ARL10	ARL10	chr5:175792501-175800503	q1	q2	NOTEST	0	0	0	0	1	1
ARL11	ARL11	ARL11	chr13:50202434-50208008	q1	q2	NOTEST	0	0	0	0	1	1
ARL13A	ARL13A	ARL13A	chrX:100224696-100245820	q1	q2	NOTEST	0	0	0	0	1	1
ARL14EPL	ARL14EPL	ARL14EPL	chr5:115387162-115394827	q1	q2	NOTEST	0	0	0	0	1	1
ARL2-SNX15	ARL2-SNX15	ARL2-SNX15	chr11:64781584-64808044	q1	q2	NOTEST	0	0	0	0	1	1
ARL5C	ARL5C	ARL5C	chr17:37313146-37322414	q1	q2	NOTEST	0	0	0	0	1	1
ARL9	ARL9	ARL9	chr4:57371374-57390058	q1	q2	NOTEST	0	0	0	0	1	1
ARMC12	ARMC12	ARMC12	chr6:35704808-35716690	q1	q2	NOTEST	0	0	0	0	1	1
ARMC2-AS1	ARMC2-AS1	ARMC2-AS1	chr6:109169618-109295675	q1	q2	NOTEST	0	0	0	0	1	1
ARMC3	ARMC3	ARMC3	chr10:23216952-23327452	q1	q2	NOTEST	0	0	0	0	1	1
ARMCX5-GPRASP2	ARMCX5-GPRASP2,GPRASP2	ARMCX5-GPRASP2,GPRASP2	chrX:101854095-101972661	q1	q2	NOTEST	0	0	0	0	1	1
ARMS2	ARMS2	ARMS2	chr10:124214178-124216868	q1	q2	NOTEST	0	0	0	0	1	1
ARNTL2-AS1	ARNTL2-AS1	ARNTL2-AS1	chr12:27485786-27599567	q1	q2	NOTEST	0	0	0	0	1	1
ARPP21	ARPP21	ARPP21	chr3:35680665-35835988	q1	q2	NOTEST	0	0	0	0	1	1
ARR3	ARR3	ARR3	chrX:69488184-69501690	q1	q2	NOTEST	0	0	0	0	1	1
ARRDC5	ARRDC5	ARRDC5	chr19:4890448-4902879	q1	q2	NOTEST	0	0	0	0	1	1
ARSF	ARSF	ARSF	chrX:2958274-3030770	q1	q2	NOTEST	0	0	0	0	1	1
ARSH	ARSH	ARSH	chrX:2924653-2951426	q1	q2	NOTEST	0	0	0	0	1	1
ARSI	ARSI	ARSI	chr5:149675908-149682525	q1	q2	NOTEST	0	0	0	0	1	1
ART1	ART1	ART1	chr11:3666360-3685646	q1	q2	NOTEST	0	0	0	0	1	1
ART3	ART3	ART3	chr4:76932332-77033955	q1	q2	NOTEST	0	0	0	0	1	1
ART4	ART4	ART4	chr12:14982244-14996413	q1	q2	NOTEST	0	0	0	0	1	1
ART5	ART5	ART5	chr11:3659735-3663546	q1	q2	NOTEST	0	0	0	0	1	1
ARX	ARX	ARX	chrX:25021812-25034065	q1	q2	NOTEST	0	0	0	0	1	1
ASAH2B	ASAH2B	ASAH2B	chr10:52499687-52514569	q1	q2	NOTEST	0	0	0	0	1	1
ASAP1-IT1	ASAP1-IT1	ASAP1-IT1	chr8:131064350-131455906	q1	q2	NOTEST	0	0	0	0	1	1
ASAP1-IT2	ASAP1-IT2	ASAP1-IT2	chr8:131064350-131455906	q1	q2	NOTEST	0	0	0	0	1	1
ASB10	ASB10	ASB10	chr7:150872784-150884919	q1	q2	NOTEST	0	0	0	0	1	1
ASB11	ASB11	ASB11	chrX:15299830-15333746	q1	q2	NOTEST	0	0	0	0	1	1
ASB12	ASB12	ASB12	chrX:63444071-63450511	q1	q2	NOTEST	0	0	0	0	1	1
ASB14	ASB14	ASB14	chr3:57261764-57326710	q1	q2	NOTEST	0	0	0	0	1	1
ASB15	ASB15	ASB15	chr7:123241920-123277934	q1	q2	NOTEST	0	0	0	0	1	1
ASB16	ASB16	ASB16	chr17:42248073-42264085	q1	q2	NOTEST	0	0	0	0	1	1
ASB17	ASB17	ASB17	chr1:76384557-76398116	q1	q2	NOTEST	0	0	0	0	1	1
ASB18	ASB18	ASB18	chr2:237103514-237172988	q1	q2	NOTEST	0	0	0	0	1	1
ASB4	ASB4	ASB4	chr7:95115212-95169543	q1	q2	NOTEST	0	0	0	0	1	1
ASB5	ASB5	ASB5	chr4:177134825-177190373	q1	q2	NOTEST	0	0	0	0	1	1
ASB9P1	ASB9P1	ASB9P1	chr15:93338713-93340338	q1	q2	NOTEST	0	0	0	0	1	1
ASCL1	ASCL1	ASCL1	chr12:103351451-103354294	q1	q2	NOTEST	0	0	0	0	1	1
ASCL2	ASCL2	ASCL2	chr11:2289727-2292182	q1	q2	NOTEST	0	0	0	0	1	1
ASCL3	ASCL3	ASCL3	chr11:8959118-8964580	q1	q2	NOTEST	0	0	0	0	1	1
ASCL4	ASCL4	ASCL4	chr12:108168161-108170421	q1	q2	NOTEST	0	0	0	0	1	1
ASCL5	ASCL5	ASCL5	chr1:201083080-201084500	q1	q2	NOTEST	0	0	0	0	1	1
ASGR2	ASGR2	ASGR2	chr17:7004640-7018130	q1	q2	NOTEST	0	0	0	0	1	1
ASIC2	ASIC2	ASIC2	chr17:31340105-32483825	q1	q2	NOTEST	0	0	0	0	1	1
ASIC4	ASIC4	ASIC4	chr2:220378891-220403494	q1	q2	NOTEST	0	0	0	0	1	1
ASIC5	ASIC5	ASIC5	chr4:156750880-156787425	q1	q2	NOTEST	0	0	0	0	1	1
ASIP	ASIP	ASIP	chr20:32848170-32857148	q1	q2	NOTEST	0	0	0	0	1	1
ASMT	ASMT	ASMT	chrY:1660485-1711974	q1	q2	NOTEST	0	0	0	0	1	1
ASMTL	ASMTL	ASMTL	chrY:1469423-1522655	q1	q2	NOTEST	0	0	0	0	1	1
ASMTL-AS1	ASMTL-AS1	ASMTL-AS1	chrY:1469423-1522655	q1	q2	NOTEST	0	0	0	0	1	1
ASPA	ASPA	ASPA	chr17:3377403-3402700	q1	q2	NOTEST	0	0	0	0	1	1
ASPDH	ASPDH	ASPDH	chr19:51014856-51017947	q1	q2	NOTEST	0	0	0	0	1	1
ASPG	ASPG	ASPG	chr14:104552022-104579046	q1	q2	NOTEST	0	0	0	0	1	1
ASPN	ASPN	ASPN	chr9:95059639-95432547	q1	q2	NOTEST	0	0	0	0	1	1
ASPRV1	ASPRV1	ASPRV1	chr2:70187223-70314147	q1	q2	NOTEST	0	0	0	0	1	1
ASRGL1	ASRGL1	ASRGL1	chr11:62104773-62160887	q1	q2	NOTEST	0	0	0	0	1	1
ASTL	ASTL	ASTL	chr2:96789588-96804175	q1	q2	NOTEST	0	0	0	0	1	1
ASTN1	ASTN1	ASTN1	chr1:176826440-177134040	q1	q2	NOTEST	0	0	0	0	1	1
ASTN2-AS1	ASTN2-AS1	ASTN2-AS1	chr9:119187503-120177317	q1	q2	NOTEST	0	0	0	0	1	1
ASXL3	ASXL3	ASXL3	chr18:31158540-31327399	q1	q2	NOTEST	0	0	0	0	1	1
ASZ1	ASZ1	ASZ1	chr7:117003275-117067577	q1	q2	NOTEST	0	0	0	0	1	1
ATAD3C	ATAD3C	ATAD3C	chr1:1385068-1405538	q1	q2	NOTEST	0	0	0	0	1	1
ATCAY	ATCAY	ATCAY	chr19:3708334-3987432	q1	q2	NOTEST	0	0	0	0	1	1
ATG9B	ATG9B	ATG9B	chr7:150688143-150721586	q1	q2	NOTEST	0	0	0	0	1	1
ATP10B	ATP10B	ATP10B	chr5:159990126-160279219	q1	q2	NOTEST	0	0	0	0	1	1
ATP11A-AS1	ATP11A-AS1	ATP11A-AS1	chr13:113344642-113541482	q1	q2	NOTEST	0	0	0	0	1	1
ATP11AUN	ATP11AUN	ATP11AUN	chr13:113301357-113338811	q1	q2	NOTEST	0	0	0	0	1	1
ATP12A	ATP12A	ATP12A	chr13:25254548-25285923	q1	q2	NOTEST	0	0	0	0	1	1
ATP13A4	ATP13A4	ATP13A4	chr3:193116755-193273373	q1	q2	NOTEST	0	0	0	0	1	1
ATP13A4-AS1	ATP13A4-AS1	ATP13A4-AS1	chr3:193116755-193273373	q1	q2	NOTEST	0	0	0	0	1	1
ATP13A5	ATP13A5	ATP13A5	chr3:192992830-193096514	q1	q2	NOTEST	0	0	0	0	1	1
ATP13A5-AS1	ATP13A5-AS1	ATP13A5-AS1	chr3:192992830-193096514	q1	q2	NOTEST	0	0	0	0	1	1
ATP1A2	ATP1A2	ATP1A2	chr1:160085519-160113374	q1	q2	NOTEST	0	0	0	0	1	1
ATP1A4	ATP1A4	ATP1A4	chr1:160121351-160156767	q1	q2	NOTEST	0	0	0	0	1	1
ATP1B2	ATP1B2	ATP1B2	chr17:7549944-7561089	q1	q2	NOTEST	0	0	0	0	1	1
ATP1B4	ATP1B4	ATP1B4	chrX:119495939-119517104	q1	q2	NOTEST	0	0	0	0	1	1
ATP2B2	ATP2B2	ATP2B2	chr3:10365706-10547268	q1	q2	NOTEST	0	0	0	0	1	1
ATP2B2-IT2	ATP2B2-IT2	ATP2B2-IT2	chr3:10667700-10668492	q1	q2	NOTEST	0	0	0	0	1	1
ATP2B3	ATP2B3	ATP2B3	chrX:152801579-152848387	q1	q2	NOTEST	0	0	0	0	1	1
ATP2C2	ATP2C2	ATP2C2	chr16:84402128-84497793	q1	q2	NOTEST	0	0	0	0	1	1
ATP4A	ATP4A	ATP4A	chr19:36041094-36054560	q1	q2	NOTEST	0	0	0	0	1	1
ATP4B	ATP4B	ATP4B	chr13:114303121-114312513	q1	q2	NOTEST	0	0	0	0	1	1
ATP6V0CP3	ATP6V0CP3	ATP6V0CP3	chr6:42695313-42695932	q1	q2	NOTEST	0	0	0	0	1	1
ATP6V1B1	ATP6V1B1	ATP6V1B1	chr2:71162997-71192561	q1	q2	NOTEST	0	0	0	0	1	1
ATP6V1G2-DDX39B	ATP6V1G2-DDX39B	ATP6V1G2-DDX39B	chr6_ssto_hap7:2827543-2845430	q1	q2	NOTEST	0	0	0	0	1	1
ATP6V1G3	ATP6V1G3	ATP6V1G3	chr1:198492351-198510075	q1	q2	NOTEST	0	0	0	0	1	1
ATP8A2	ATP8A2	ATP8A2	chr13:25946208-26595420	q1	q2	NOTEST	0	0	0	0	1	1
ATP8B4	ATP8B4	ATP8B4	chr15:50150434-50411419	q1	q2	NOTEST	0	0	0	0	1	1
ATXN3L	ATXN3L	ATXN3L	chrX:13328770-13338518	q1	q2	NOTEST	0	0	0	0	1	1
ATXN8OS	ATXN8OS	ATXN8OS	chr13:70274724-70713885	q1	q2	NOTEST	0	0	0	0	1	1
AURKC	AURKC	AURKC	chr19:57742376-57746916	q1	q2	NOTEST	0	0	0	0	1	1
AVP	AVP	AVP	chr20:3063201-3065370	q1	q2	NOTEST	0	0	0	0	1	1
AVPR1A	AVPR1A	AVPR1A	chr12:63536538-63546590	q1	q2	NOTEST	0	0	0	0	1	1
AVPR1B	AVPR1B	AVPR1B	chr1:206224282-206231482	q1	q2	NOTEST	0	0	0	0	1	1
AVPR2	AVPR2	AVPR2	chrX:153167984-153172620	q1	q2	NOTEST	0	0	0	0	1	1
AWAT1	AWAT1	AWAT1	chrX:69454504-69460511	q1	q2	NOTEST	0	0	0	0	1	1
AZGP1	AZGP1	AZGP1	chr7:99564349-99573735	q1	q2	NOTEST	0	0	0	0	1	1
AZGP1P1	AZGP1P1	AZGP1P1	chr7:99578384-99581860	q1	q2	NOTEST	0	0	0	0	1	1
AZU1	AZU1	AZU1	chr19:827830-832017	q1	q2	NOTEST	0	0	0	0	1	1
B3GALT1	B3GALT1	B3GALT1	chr2:168671283-168797654	q1	q2	NOTEST	0	0	0	0	1	1
B3GALT2	B3GALT2	B3GALT2	chr1:193091087-193223942	q1	q2	NOTEST	0	0	0	0	1	1
B3GALT5-AS1	B3GALT5-AS1	B3GALT5-AS1	chr21:40969074-40984749	q1	q2	NOTEST	0	0	0	0	1	1
B3GAT1	B3GAT1	B3GAT1	chr11:134248397-134281812	q1	q2	NOTEST	0	0	0	0	1	1
B3GAT2	B3GAT2	B3GAT2	chr6:71377473-71666788	q1	q2	NOTEST	0	0	0	0	1	1
B3GNT6	B3GNT6	B3GNT6	chr11:76745384-76753005	q1	q2	NOTEST	0	0	0	0	1	1
B3GNT7	B3GNT7	B3GNT7	chr2:232260334-232265875	q1	q2	NOTEST	0	0	0	0	1	1
B4GALNT2	B4GALNT2	B4GALNT2	chr17:47209821-47247351	q1	q2	NOTEST	0	0	0	0	1	1
B4GALT1-AS1	B4GALT1-AS1	B4GALT1-AS1	chr9:33110638-33179981	q1	q2	NOTEST	0	0	0	0	1	1
B4GALT4-AS1	B4GALT4-AS1	B4GALT4-AS1	chr3:118930588-119009513	q1	q2	NOTEST	0	0	0	0	1	1
BAALC	BAALC	BAALC	chr8:104145190-104242533	q1	q2	NOTEST	0	0	0	0	1	1
BAALC-AS1	BAALC-AS1	BAALC-AS1	chr8:104145190-104242533	q1	q2	NOTEST	0	0	0	0	1	1
BAALC-AS2	BAALC-AS2	BAALC-AS2	chr8:104145190-104242533	q1	q2	NOTEST	0	0	0	0	1	1
BAGE	BAGE,BAGE5	BAGE,BAGE5	chr21:11020841-11098937	q1	q2	NOTEST	0	0	0	0	1	1
BAGE3	BAGE3	BAGE3	chr21:11020841-11098937	q1	q2	NOTEST	0	0	0	0	1	1
BAGE4	BAGE4	BAGE4	chr21:11020841-11098937	q1	q2	NOTEST	0	0	0	0	1	1
BAGE5	BAGE5	BAGE5	chr21:11020841-11098937	q1	q2	NOTEST	0	0	0	0	1	1
BANCR	BANCR	BANCR	chr9:71911596-71921972	q1	q2	NOTEST	0	0	0	0	1	1
BANF2	BANF2	BANF2	chr20:17674319-17716517	q1	q2	NOTEST	0	0	0	0	1	1
BARHL1	BARHL1	BARHL1	chr9:135457992-135465640	q1	q2	NOTEST	0	0	0	0	1	1
BARHL2	BARHL2	BARHL2	chr1:91177578-91182794	q1	q2	NOTEST	0	0	0	0	1	1
BARX1	BARX1	BARX1	chr9:96713908-96717608	q1	q2	NOTEST	0	0	0	0	1	1
BARX2	BARX2	BARX2	chr11:129245880-129322174	q1	q2	NOTEST	0	0	0	0	1	1
BASP1P1	BASP1P1	BASP1P1	chr13:23471168-23472320	q1	q2	NOTEST	0	0	0	0	1	1
BBOX1	BBOX1	BBOX1	chr11:27062508-27241660	q1	q2	NOTEST	0	0	0	0	1	1
BBOX1-AS1	BBOX1-AS1	BBOX1-AS1	chr11:27062508-27241660	q1	q2	NOTEST	0	0	0	0	1	1
BCAN	BCAN	BCAN	chr1:156611739-156629324	q1	q2	NOTEST	0	0	0	0	1	1
BCAR4	BCAR4	BCAR4	chr16:11913690-11922689	q1	q2	NOTEST	0	0	0	0	1	1
BCAS1	BCAS1	BCAS1	chr20:52560078-52687304	q1	q2	NOTEST	0	0	0	0	1	1
BCHE	BCHE	BCHE	chr3:165490691-165555253	q1	q2	NOTEST	0	0	0	0	1	1
BCL11A	BCL11A	BCL11A	chr2:60678301-60780633	q1	q2	NOTEST	0	0	0	0	1	1
BCL2L10	BCL2L10	BCL2L10	chr15:52401465-52404972	q1	q2	NOTEST	0	0	0	0	1	1
BCL2L14	BCL2L14	BCL2L14	chr12:12223877-12252627	q1	q2	NOTEST	0	0	0	0	1	1
BCL2L15	BCL2L15	BCL2L15	chr1:114355233-114447746	q1	q2	NOTEST	0	0	0	0	1	1
BCL6B	BCL6B	BCL6B	chr17:6926368-6932961	q1	q2	NOTEST	0	0	0	0	1	1
BCO1	BCO1	BCO1	chr16:81272295-81324747	q1	q2	NOTEST	0	0	0	0	1	1
BCO2	BCO2	BCO2	chr11:112046207-112089649	q1	q2	NOTEST	0	0	0	0	1	1
BCORP1	BCORP1	BCORP1	chrY:21617316-21665039	q1	q2	NOTEST	0	0	0	0	1	1
BCRP2	BCRP2	BCRP2	chr22:21457304-21476575	q1	q2	NOTEST	0	0	0	0	1	1
BCRP3	BCRP3	BCRP3	chr22:25028881-25055114	q1	q2	NOTEST	0	0	0	0	1	1
BCYRN1	BCYRN1	BCYRN1	chrX:70430034-70948962	q1	q2	NOTEST	0	0	0	0	1	1
BEAN1	BEAN1	BEAN1	chr16:66461199-66527432	q1	q2	NOTEST	0	0	0	0	1	1
BEAN1-AS1	BEAN1-AS1	BEAN1-AS1	chr16:66461199-66527432	q1	q2	NOTEST	0	0	0	0	1	1
BECN2	BECN2	BECN2	chr1:242121068-242122364	q1	q2	NOTEST	0	0	0	0	1	1
BEGAIN	BEGAIN	BEGAIN	chr14:101003483-101036131	q1	q2	NOTEST	0	0	0	0	1	1
BEND2	BEND2	BEND2	chrX:18181050-18239024	q1	q2	NOTEST	0	0	0	0	1	1
BEND3P3	BEND3P3	BEND3P3	chr10:81442730-81448650	q1	q2	NOTEST	0	0	0	0	1	1
BEND4	BEND4	BEND4	chr4:42112869-42154895	q1	q2	NOTEST	0	0	0	0	1	1
BEND5	BEND5	BEND5	chr1:48998526-50489626	q1	q2	NOTEST	0	0	0	0	1	1
BEX4	BEX4	BEX4	chrX:102470019-102472128	q1	q2	NOTEST	0	0	0	0	1	1
BEX5	BEX5	BEX5	chrX:101408678-101410986	q1	q2	NOTEST	0	0	0	0	1	1
BFSP2	BFSP2	BFSP2	chr3:133118838-133194056	q1	q2	NOTEST	0	0	0	0	1	1
BGLAP	BGLAP	BGLAP	chr1:156182778-156217908	q1	q2	NOTEST	0	0	0	0	1	1
BGLT3	BGLT3	BGLT3	chr11:5265783-5266776	q1	q2	NOTEST	0	0	0	0	1	1
BGN	BGN	BGN	chrX:152713122-152775004	q1	q2	NOTEST	0	0	0	0	1	1
BHLHA15	BHLHA15	BHLHA15	chr7:97841565-97842271	q1	q2	NOTEST	0	0	0	0	1	1
BHLHA9	BHLHA9	BHLHA9	chr17:1173857-1174565	q1	q2	NOTEST	0	0	0	0	1	1
BHLHE22	BHLHE22	BHLHE22	chr8:65492794-65496191	q1	q2	NOTEST	0	0	0	0	1	1
BHLHE23	BHLHE23	BHLHE23	chr20:61637330-61638387	q1	q2	NOTEST	0	0	0	0	1	1
BHMG1	BHMG1	BHMG1	chr19:46236508-46267797	q1	q2	NOTEST	0	0	0	0	1	1
BHMT	BHMT	BHMT	chr5:78407603-78428113	q1	q2	NOTEST	0	0	0	0	1	1
BHMT2	BHMT2	BHMT2	chr5:78365546-78385897	q1	q2	NOTEST	0	0	0	0	1	1
BIN2	BIN2	BIN2	chr12:51674821-51718464	q1	q2	NOTEST	0	0	0	0	1	1
BIRC6-AS2	BIRC6-AS2	BIRC6-AS2	chr2:32582095-32843965	q1	q2	NOTEST	0	0	0	0	1	1
BIRC7	BIRC7	BIRC7	chr20:61867234-61871859	q1	q2	NOTEST	0	0	0	0	1	1
BIRC8	BIRC8	BIRC8	chr19:53792853-53794875	q1	q2	NOTEST	0	0	0	0	1	1
BLACAT1	BLACAT1	BLACAT1	chr1:205404013-205425214	q1	q2	NOTEST	0	0	0	0	1	1
BLACE	BLACE	BLACE	chr7:155149682-155160628	q1	q2	NOTEST	0	0	0	0	1	1
BLID	BLID	BLID	chr11:121959810-122073770	q1	q2	NOTEST	0	0	0	0	1	1
BLK	BLK	BLK	chr8:11351520-11422108	q1	q2	NOTEST	0	0	0	0	1	1
BLNK	BLNK	BLNK	chr10:97951454-98031333	q1	q2	NOTEST	0	0	0	0	1	1
BLOC1S5-TXNDC5	BLOC1S5-TXNDC5	BLOC1S5-TXNDC5	chr6:7727010-8102828	q1	q2	NOTEST	0	0	0	0	1	1
BMP10	BMP10	BMP10	chr2:69092612-69098649	q1	q2	NOTEST	0	0	0	0	1	1
BMP15	BMP15	BMP15	chrX:50653734-50659641	q1	q2	NOTEST	0	0	0	0	1	1
BMP3	BMP3	BMP3	chr4:81952118-81978685	q1	q2	NOTEST	0	0	0	0	1	1
BMP5	BMP5	BMP5	chr6:55620237-55740375	q1	q2	NOTEST	0	0	0	0	1	1
BMP7	BMP7	BMP7	chr20:55743808-55841707	q1	q2	NOTEST	0	0	0	0	1	1
BMP7-AS1	BMP7-AS1	BMP7-AS1	chr20:55743808-55841707	q1	q2	NOTEST	0	0	0	0	1	1
BMP8A	BMP8A	BMP8A	chr1:39957317-40025370	q1	q2	NOTEST	0	0	0	0	1	1
BMPR1B-AS1	BMPR1B-AS1	BMPR1B-AS1	chr4:95664818-95678684	q1	q2	NOTEST	0	0	0	0	1	1
BMS1P17	BMS1P17	BMS1P17	chr14:19880208-19925334	q1	q2	NOTEST	0	0	0	0	1	1
BMS1P18	BMS1P18	BMS1P18	chr22:16150528-16193009	q1	q2	NOTEST	0	0	0	0	1	1
BMS1P21	BMS1P21	BMS1P21	chr10:81664653-81691557	q1	q2	NOTEST	0	0	0	0	1	1
BMX	BMX	BMX	chrX:15518899-15574652	q1	q2	NOTEST	0	0	0	0	1	1
BNC2	BNC2	BNC2	chr9:16409500-16870786	q1	q2	NOTEST	0	0	0	0	1	1
BNIPL	BNIPL	BNIPL	chr1:151009028-151020076	q1	q2	NOTEST	0	0	0	0	1	1
BOD1L2	BOD1L2	BOD1L2	chr18:54814292-54817639	q1	q2	NOTEST	0	0	0	0	1	1
BOLA3-AS1	BOLA3-AS1	BOLA3-AS1	chr2:74375107-74379516	q1	q2	NOTEST	0	0	0	0	1	1
BOLL	BOLL	BOLL	chr2:198591602-198651036	q1	q2	NOTEST	0	0	0	0	1	1
BPI	BPI	BPI	chr20:36932551-36965905	q1	q2	NOTEST	0	0	0	0	1	1
BPIFA1	BPIFA1	BPIFA1	chr20:31823801-31831115	q1	q2	NOTEST	0	0	0	0	1	1
BPIFA2	BPIFA2	BPIFA2	chr20:31755959-31769223	q1	q2	NOTEST	0	0	0	0	1	1
BPIFA3	BPIFA3	BPIFA3	chr20:31805115-31815612	q1	q2	NOTEST	0	0	0	0	1	1
BPIFA4P	BPIFA4P	BPIFA4P	chr20:31781410-31798268	q1	q2	NOTEST	0	0	0	0	1	1
BPIFB1	BPIFB1	BPIFB1	chr20:31870940-31897684	q1	q2	NOTEST	0	0	0	0	1	1
BPIFB2	BPIFB2	BPIFB2	chr20:31595383-31611515	q1	q2	NOTEST	0	0	0	0	1	1
BPIFB3	BPIFB3	BPIFB3	chr20:31643136-31661443	q1	q2	NOTEST	0	0	0	0	1	1
BPIFB4	BPIFB4	BPIFB4	chr20:31669317-31699557	q1	q2	NOTEST	0	0	0	0	1	1
BPIFB6	BPIFB6	BPIFB6	chr20:31619453-31631853	q1	q2	NOTEST	0	0	0	0	1	1
BPIFC	BPIFC	BPIFC	chr22:32809833-32853373	q1	q2	NOTEST	0	0	0	0	1	1
BPY2B	BPY2B	BPY2B	chrY:26764150-26785352	q1	q2	NOTEST	0	0	0	0	1	1
BPY2C	BPY2C	BPY2C	chrY:27177049-27198251	q1	q2	NOTEST	0	0	0	0	1	1
BRCAT107	BRCAT107	BRCAT107	chr5:44495245-44510384	q1	q2	NOTEST	0	0	0	0	1	1
BRCAT54	BRCAT54	BRCAT54	chr5:44744429-44808895	q1	q2	NOTEST	0	0	0	0	1	1
BRD7P3	BRD7P3	BRD7P3	chr6:118781934-119031238	q1	q2	NOTEST	0	0	0	0	1	1
BRDT	BRDT	BRDT	chr1:92414927-92479985	q1	q2	NOTEST	0	0	0	0	1	1
BRDTP1	BRDTP1	BRDTP1	chrX:95592084-95592901	q1	q2	NOTEST	0	0	0	0	1	1
BRINP1	BRINP1	BRINP1	chr9:121928907-122131739	q1	q2	NOTEST	0	0	0	0	1	1
BRINP2	BRINP2	BRINP2	chr1:177140523-177251558	q1	q2	NOTEST	0	0	0	0	1	1
BRINP3	BRINP3	BRINP3	chr1:190066796-190446759	q1	q2	NOTEST	0	0	0	0	1	1
BRS3	BRS3	BRS3	chrX:135570124-135574598	q1	q2	NOTEST	0	0	0	0	1	1
BRWD1-AS1	BRWD1-AS1	BRWD1-AS1	chr21:40687632-40695144	q1	q2	NOTEST	0	0	0	0	1	1
BRWD1-IT2	BRWD1-IT2	BRWD1-IT2	chr21:40685832-40686841	q1	q2	NOTEST	0	0	0	0	1	1
BSN	BSN	BSN	chr3:49591921-49708982	q1	q2	NOTEST	0	0	0	0	1	1
BSND	BSND	BSND	chr1:55464616-55474465	q1	q2	NOTEST	0	0	0	0	1	1
BSPH1	BSPH1	BSPH1	chr19:48471302-48495427	q1	q2	NOTEST	0	0	0	0	1	1
BSX	BSX	BSX	chr11:122848356-122852379	q1	q2	NOTEST	0	0	0	0	1	1
BTBD16	BTBD16	BTBD16	chr10:124030820-124097676	q1	q2	NOTEST	0	0	0	0	1	1
BTBD17	BTBD17	BTBD17	chr17:72352554-72357958	q1	q2	NOTEST	0	0	0	0	1	1
BTBD18	BTBD18	BTBD18	chr11:57479994-57586652	q1	q2	NOTEST	0	0	0	0	1	1
BTBD19	BTBD19	BTBD19	chr1:45274153-45279801	q1	q2	NOTEST	0	0	0	0	1	1
BTBD8	BTBD8	BTBD8	chr1:92545861-92613401	q1	q2	NOTEST	0	0	0	0	1	1
BTF3P11	BTF3P11	BTF3P11	chr13:77502584-77503224	q1	q2	NOTEST	0	0	0	0	1	1
BTK	BTK	BTK	chrX:100604434-100645784	q1	q2	NOTEST	0	0	0	0	1	1
BTLA	BTLA	BTLA	chr3:112182812-112218408	q1	q2	NOTEST	0	0	0	0	1	1
BTNL10	BTNL10	BTNL10	chr1:228698059-228699989	q1	q2	NOTEST	0	0	0	0	1	1
BTNL2	BTNL2	BTNL2	chr6_ssto_hap7:3705728-3722355	q1	q2	NOTEST	0	0	0	0	1	1
BTNL3	BTNL3	BTNL3	chr5:180415844-180433727	q1	q2	NOTEST	0	0	0	0	1	1
BTNL8	BTNL8	BTNL8	chr5:180326076-180377906	q1	q2	NOTEST	0	0	0	0	1	1
BTNL9	BTNL9	BTNL9	chr5:180467224-180488523	q1	q2	NOTEST	0	0	0	0	1	1
BVES	BVES	BVES	chr6:105544698-105585049	q1	q2	NOTEST	0	0	0	0	1	1
BVES-AS1	BVES-AS1	BVES-AS1	chr6:105585561-105627858	q1	q2	NOTEST	0	0	0	0	1	1
C10orf105	C10orf105	C10orf105	chr10:73156690-73575704	q1	q2	NOTEST	0	0	0	0	1	1
C10orf107	C10orf107	C10orf107	chr10:63422718-63526091	q1	q2	NOTEST	0	0	0	0	1	1
C10orf111	C10orf111	C10orf111	chr10:15137383-15146256	q1	q2	NOTEST	0	0	0	0	1	1
C10orf113	C10orf113	C10orf113	chr10:21068902-21463852	q1	q2	NOTEST	0	0	0	0	1	1
C10orf120	C10orf120	C10orf120	chr10:124457224-124459338	q1	q2	NOTEST	0	0	0	0	1	1
C10orf126	C10orf126	C10orf126	chr10:29135336-29170826	q1	q2	NOTEST	0	0	0	0	1	1
C10orf128	C10orf128	C10orf128	chr10:50362768-50396445	q1	q2	NOTEST	0	0	0	0	1	1
C10orf131	C10orf131	C10orf131	chr10:97471535-97849992	q1	q2	NOTEST	0	0	0	0	1	1
C10orf142	C10orf142	C10orf142	chr10:44788197-44790097	q1	q2	NOTEST	0	0	0	0	1	1
C10orf53	C10orf53	C10orf53	chr10:50887683-50916956	q1	q2	NOTEST	0	0	0	0	1	1
C10orf62	C10orf62	C10orf62	chr10:99344101-99372555	q1	q2	NOTEST	0	0	0	0	1	1
C10orf71	C10orf71	C10orf71	chr10:50507186-50535537	q1	q2	NOTEST	0	0	0	0	1	1
C10orf71-AS1	C10orf71-AS1	C10orf71-AS1	chr10:50504327-50506938	q1	q2	NOTEST	0	0	0	0	1	1
C10orf82	C10orf82	C10orf82	chr10:118423206-118429481	q1	q2	NOTEST	0	0	0	0	1	1
C10orf95	C10orf95	C10orf95	chr10:104209573-104216050	q1	q2	NOTEST	0	0	0	0	1	1
C10orf99	C10orf99	C10orf99	chr10:85933553-85945050	q1	q2	NOTEST	0	0	0	0	1	1
C11orf16	C11orf16	C11orf16	chr11:8932700-8954553	q1	q2	NOTEST	0	0	0	0	1	1
C11orf21	C11orf21	C11orf21	chr11:2317506-2323143	q1	q2	NOTEST	0	0	0	0	1	1
C11orf39	C11orf39	C11orf39	chr11:131240370-132206716	q1	q2	NOTEST	0	0	0	0	1	1
C11orf40	C11orf40	C11orf40	chr11:4592652-4599050	q1	q2	NOTEST	0	0	0	0	1	1
C11orf42	C11orf42	C11orf42	chr11:6226797-6232365	q1	q2	NOTEST	0	0	0	0	1	1
C11orf44	C11orf44	C11orf44	chr11:130542850-130587247	q1	q2	NOTEST	0	0	0	0	1	1
C11orf52	C11orf52	C11orf52	chr11:111779343-111797595	q1	q2	NOTEST	0	0	0	0	1	1
C11orf53	C11orf53	C11orf53	chr11:111126706-111157129	q1	q2	NOTEST	0	0	0	0	1	1
C11orf65	C11orf65	C11orf65	chr11:108253726-108338258	q1	q2	NOTEST	0	0	0	0	1	1
C11orf72	C11orf72	C11orf72	chr11:67370350-67374177	q1	q2	NOTEST	0	0	0	0	1	1
C11orf85	C11orf85	C11orf85	chr11:64705701-64739563	q1	q2	NOTEST	0	0	0	0	1	1
C11orf87	C11orf87	C11orf87	chr11:109292845-109299893	q1	q2	NOTEST	0	0	0	0	1	1
C11orf88	C11orf88	C11orf88	chr11:111385509-111407756	q1	q2	NOTEST	0	0	0	0	1	1
C11orf94	C11orf94	C11orf94	chr11:45928085-45928833	q1	q2	NOTEST	0	0	0	0	1	1
C11orf97	C11orf97	C11orf97	chr11:94245694-94265289	q1	q2	NOTEST	0	0	0	0	1	1
C12orf40	C12orf40	C12orf40	chr12:40019971-40115720	q1	q2	NOTEST	0	0	0	0	1	1
C12orf42	C12orf42	C12orf42	chr12:103631368-103889788	q1	q2	NOTEST	0	0	0	0	1	1
C12orf50	C12orf50	C12orf50	chr12:88373815-88423176	q1	q2	NOTEST	0	0	0	0	1	1
C12orf54	C12orf54	C12orf54	chr12:48876285-48890297	q1	q2	NOTEST	0	0	0	0	1	1
C12orf56	C12orf56	C12orf56	chr12:64660762-64784345	q1	q2	NOTEST	0	0	0	0	1	1
C12orf71	C12orf71	C12orf71	chr12:27233989-27235455	q1	q2	NOTEST	0	0	0	0	1	1
C12orf74	C12orf74	C12orf74	chr12:93096618-93102325	q1	q2	NOTEST	0	0	0	0	1	1
C12orf77	C12orf77	C12orf77	chr12:25146364-25150373	q1	q2	NOTEST	0	0	0	0	1	1
C12orf80	C12orf80	C12orf80	chr12:52599364-52604639	q1	q2	NOTEST	0	0	0	0	1	1
C14orf132	C14orf132	C14orf132	chr14:96505660-96560308	q1	q2	NOTEST	0	0	0	0	1	1
C14orf177	C14orf177	C14orf177	chr14:99177949-99184103	q1	q2	NOTEST	0	0	0	0	1	1
C14orf178	C14orf178	C14orf178	chr14:78183943-78236085	q1	q2	NOTEST	0	0	0	0	1	1
C14orf180	C14orf180	C14orf180	chr14:105046020-105056184	q1	q2	NOTEST	0	0	0	0	1	1
C14orf39	C14orf39	C14orf39	chr14:60902673-60952764	q1	q2	NOTEST	0	0	0	0	1	1
C15orf26	C15orf26	C15orf26	chr15:81426643-81441516	q1	q2	NOTEST	0	0	0	0	1	1
C15orf27	C15orf27	C15orf27	chr15:76352298-76497304	q1	q2	NOTEST	0	0	0	0	1	1
C15orf32	C15orf32	C15orf32	chr15:93014906-93044347	q1	q2	NOTEST	0	0	0	0	1	1
C15orf43	C15orf43	C15orf43	chr15:45248899-45271421	q1	q2	NOTEST	0	0	0	0	1	1
C15orf53	C15orf53	C15orf53	chr15:38988798-38992239	q1	q2	NOTEST	0	0	0	0	1	1
C15orf54	C15orf54	C15orf54	chr15:39542869-39547043	q1	q2	NOTEST	0	0	0	0	1	1
C15orf59	C15orf59	C15orf59	chr15:74027771-74044711	q1	q2	NOTEST	0	0	0	0	1	1
C15orf59-AS1	C15orf59-AS1	C15orf59-AS1	chr15:74060426-74062143	q1	q2	NOTEST	0	0	0	0	1	1
C16orf47	C16orf47	C16orf47	chr16:73160536-73178346	q1	q2	NOTEST	0	0	0	0	1	1
C16orf54	C16orf54	C16orf54	chr16:29753785-29757340	q1	q2	NOTEST	0	0	0	0	1	1
C16orf78	C16orf78	C16orf78	chr16:49407718-49433342	q1	q2	NOTEST	0	0	0	0	1	1
C16orf82	C16orf82	C16orf82	chr16:27078218-27080487	q1	q2	NOTEST	0	0	0	0	1	1
C16orf86	C16orf86	C16orf86	chr16:67700716-67702661	q1	q2	NOTEST	0	0	0	0	1	1
C16orf89	C16orf89	C16orf89	chr16:5094122-5116146	q1	q2	NOTEST	0	0	0	0	1	1
C16orf90	C16orf90	C16orf90	chr16:3543483-3545421	q1	q2	NOTEST	0	0	0	0	1	1
C16orf92	C16orf92	C16orf92	chr16:30034654-30042186	q1	q2	NOTEST	0	0	0	0	1	1
C16orf96	C16orf96	C16orf96	chr16:4606490-4650318	q1	q2	NOTEST	0	0	0	0	1	1
C16orf97	C16orf97	C16orf97	chr16:52060263-52107847	q1	q2	NOTEST	0	0	0	0	1	1
C17orf102	C17orf102	C17orf102	chr17:32901141-32906388	q1	q2	NOTEST	0	0	0	0	1	1
C17orf104	C17orf104	C17orf104	chr17:42733761-42753165	q1	q2	NOTEST	0	0	0	0	1	1
C17orf105	C17orf105	C17orf105	chr17:41857802-41862054	q1	q2	NOTEST	0	0	0	0	1	1
C17orf112	C17orf112	C17orf112	chr17:51062879-51065012	q1	q2	NOTEST	0	0	0	0	1	1
C17orf47	C17orf47	C17orf47	chr17:56597197-56769416	q1	q2	NOTEST	0	0	0	0	1	1
C17orf50	C17orf50	C17orf50	chr17:34083267-34122711	q1	q2	NOTEST	0	0	0	0	1	1
C17orf74	C17orf74	C17orf74	chr17:7328934-7330886	q1	q2	NOTEST	0	0	0	0	1	1
C17orf77	C17orf77	C17orf77	chr17:72576110-72590348	q1	q2	NOTEST	0	0	0	0	1	1
C17orf78	C17orf78	C17orf78	chr17:35441926-35766902	q1	q2	NOTEST	0	0	0	0	1	1
C17orf98	C17orf98	C17orf98	chr17:36991340-36997642	q1	q2	NOTEST	0	0	0	0	1	1
C17orf99	C17orf99	C17orf99	chr17:76142433-76162364	q1	q2	NOTEST	0	0	0	0	1	1
C18orf42	C18orf42	C18orf42	chr18:5143671-5197255	q1	q2	NOTEST	0	0	0	0	1	1
C18orf61	C18orf61	C18orf61	chr18:12200777-12224709	q1	q2	NOTEST	0	0	0	0	1	1
C18orf63	C18orf63	C18orf63	chr18:71983109-72026422	q1	q2	NOTEST	0	0	0	0	1	1
C18orf65	C18orf65	C18orf65	chr18:74207476-74210045	q1	q2	NOTEST	0	0	0	0	1	1
C19orf18	C19orf18	C19orf18	chr19:58469804-58485902	q1	q2	NOTEST	0	0	0	0	1	1
C19orf35	C19orf35	C19orf35	chr19:2274630-2282181	q1	q2	NOTEST	0	0	0	0	1	1
C19orf45	C19orf45	C19orf45	chr19:7562444-7573336	q1	q2	NOTEST	0	0	0	0	1	1
C19orf67	C19orf67	C19orf67	chr19:14192443-14196607	q1	q2	NOTEST	0	0	0	0	1	1
C19orf71	C19orf71	C19orf71	chr19:3539154-3544028	q1	q2	NOTEST	0	0	0	0	1	1
C19orf80	C19orf80	C19orf80	chr19:11309968-11373168	q1	q2	NOTEST	0	0	0	0	1	1
C19orf81	C19orf81	C19orf81	chr19:51152701-51162567	q1	q2	NOTEST	0	0	0	0	1	1
C19orf84	C19orf84	C19orf84	chr19:51891542-51893828	q1	q2	NOTEST	0	0	0	0	1	1
C1QA	C1QA	C1QA	chr1:22963117-22966175	q1	q2	NOTEST	0	0	0	0	1	1
C1QB	C1QB	C1QB	chr1:22979681-22988029	q1	q2	NOTEST	0	0	0	0	1	1
C1QC	C1QC	C1QC	chr1:22970117-22974603	q1	q2	NOTEST	0	0	0	0	1	1
C1QL2	C1QL2	C1QL2	chr2:119913818-119916471	q1	q2	NOTEST	0	0	0	0	1	1
C1QL3	C1QL3	C1QL3	chr10:16478941-16564004	q1	q2	NOTEST	0	0	0	0	1	1
C1QTNF3	C1QTNF3	C1QTNF3	chr5:33987090-34124633	q1	q2	NOTEST	0	0	0	0	1	1
C1QTNF3-AMACR	C1QTNF3-AMACR	C1QTNF3-AMACR	chr5:33987090-34124633	q1	q2	NOTEST	0	0	0	0	1	1
C1QTNF4	C1QTNF4	C1QTNF4	chr11:47611215-47615961	q1	q2	NOTEST	0	0	0	0	1	1
C1QTNF5	C1QTNF5	C1QTNF5	chr11:119209643-119217383	q1	q2	NOTEST	0	0	0	0	1	1
C1QTNF7	C1QTNF7	C1QTNF7	chr4:15004297-15447791	q1	q2	NOTEST	0	0	0	0	1	1
C1QTNF8	C1QTNF8	C1QTNF8	chr16:1138225-1146244	q1	q2	NOTEST	0	0	0	0	1	1
C1QTNF9	C1QTNF9	C1QTNF9	chr13:24881303-24896669	q1	q2	NOTEST	0	0	0	0	1	1
C1QTNF9B	C1QTNF9B	C1QTNF9B	chr13:24304327-24471641	q1	q2	NOTEST	0	0	0	0	1	1
C1orf100	C1orf100	C1orf100	chr1:244515936-244552388	q1	q2	NOTEST	0	0	0	0	1	1
C1orf101	C1orf101	C1orf101	chr1:244624672-244803662	q1	q2	NOTEST	0	0	0	0	1	1
C1orf110	C1orf110	C1orf110	chr1:162824086-162838605	q1	q2	NOTEST	0	0	0	0	1	1
C1orf111	C1orf111	C1orf111	chr1:162343514-162346644	q1	q2	NOTEST	0	0	0	0	1	1
C1orf127	C1orf127	C1orf127	chr1:11006529-11042094	q1	q2	NOTEST	0	0	0	0	1	1
C1orf137	C1orf137	C1orf137	chr1:117236733-117249225	q1	q2	NOTEST	0	0	0	0	1	1
C1orf141	C1orf141	C1orf141	chr1:67557858-67600654	q1	q2	NOTEST	0	0	0	0	1	1
C1orf145	C1orf145	C1orf145	chr1:228391206-228566575	q1	q2	NOTEST	0	0	0	0	1	1
C1orf146	C1orf146	C1orf146	chr1:92683572-92711367	q1	q2	NOTEST	0	0	0	0	1	1
C1orf158	C1orf158	C1orf158	chr1:12806133-12821102	q1	q2	NOTEST	0	0	0	0	1	1
C1orf162	C1orf162	C1orf162	chr1:112016490-112021134	q1	q2	NOTEST	0	0	0	0	1	1
C1orf167	C1orf167	C1orf167	chr1:11822249-11907840	q1	q2	NOTEST	0	0	0	0	1	1
C1orf168	C1orf168	C1orf168	chr1:57184476-57285369	q1	q2	NOTEST	0	0	0	0	1	1
C1orf177	C1orf177	C1orf177	chr1:55271735-55307937	q1	q2	NOTEST	0	0	0	0	1	1
C1orf185	C1orf185	C1orf185	chr1:51567905-51613754	q1	q2	NOTEST	0	0	0	0	1	1
C1orf186	C1orf186	C1orf186	chr1:206238871-206288647	q1	q2	NOTEST	0	0	0	0	1	1
C1orf194	C1orf194	C1orf194	chr1:109648572-109656479	q1	q2	NOTEST	0	0	0	0	1	1
C1orf195	C1orf195	C1orf195	chr1:15479027-15546974	q1	q2	NOTEST	0	0	0	0	1	1
C1orf210	C1orf210	C1orf210	chr1:43747556-43751288	q1	q2	NOTEST	0	0	0	0	1	1
C1orf228	C1orf228	C1orf228	chr1:45140393-45191263	q1	q2	NOTEST	0	0	0	0	1	1
C1orf234	C1orf234	C1orf234	chr1:23337326-23342343	q1	q2	NOTEST	0	0	0	0	1	1
C1orf54	C1orf54	C1orf54	chr1:150244686-150253335	q1	q2	NOTEST	0	0	0	0	1	1
C1orf61	C1orf61	C1orf61	chr1:156374054-156399184	q1	q2	NOTEST	0	0	0	0	1	1
C1orf64	C1orf64	C1orf64	chr1:16330730-16333190	q1	q2	NOTEST	0	0	0	0	1	1
C1orf68	C1orf68	C1orf68	chr1:152691997-152692905	q1	q2	NOTEST	0	0	0	0	1	1
C1orf87	C1orf87	C1orf87	chr1:60456065-60539442	q1	q2	NOTEST	0	0	0	0	1	1
C1orf94	C1orf94	C1orf94	chr1:34632483-34684731	q1	q2	NOTEST	0	0	0	0	1	1
C1orf95	C1orf95	C1orf95	chr1:226736500-226796915	q1	q2	NOTEST	0	0	0	0	1	1
C20orf141	C20orf141	C20orf141	chr20:2795632-2796476	q1	q2	NOTEST	0	0	0	0	1	1
C20orf144	C20orf144	C20orf144	chr20:32244892-32262264	q1	q2	NOTEST	0	0	0	0	1	1
C20orf166-AS1	C20orf166-AS1	C20orf166-AS1	chr20:61141437-61167971	q1	q2	NOTEST	0	0	0	0	1	1
C20orf173	C20orf173	C20orf173	chr20:34108569-34117481	q1	q2	NOTEST	0	0	0	0	1	1
C20orf195	C20orf195	C20orf195	chr20:62184372-62188035	q1	q2	NOTEST	0	0	0	0	1	1
C20orf202	C20orf202	C20orf202	chr20:1184097-1188918	q1	q2	NOTEST	0	0	0	0	1	1
C20orf203	C20orf203	C20orf203	chr20:31219426-31239783	q1	q2	NOTEST	0	0	0	0	1	1
C20orf62	C20orf62	C20orf62	chr20:43090402-43093984	q1	q2	NOTEST	0	0	0	0	1	1
C20orf78	C20orf78	C20orf78	chr20:18789994-18810847	q1	q2	NOTEST	0	0	0	0	1	1
C20orf85	C20orf85	C20orf85	chr20:56725982-56736183	q1	q2	NOTEST	0	0	0	0	1	1
C21orf140	C21orf140	C21orf140	chr21:35772409-35773370	q1	q2	NOTEST	0	0	0	0	1	1
C21orf62	C21orf62	C21orf62	chr21:34144410-34186053	q1	q2	NOTEST	0	0	0	0	1	1
C21orf91-OT1	C21orf91-OT1	C21orf91-OT1	chr21:19149720-19191703	q1	q2	NOTEST	0	0	0	0	1	1
C22orf15	C22orf15	C22orf15	chr22:24105207-24110159	q1	q2	NOTEST	0	0	0	0	1	1
C22orf24	C22orf24	C22orf24	chr22:32329506-32353590	q1	q2	NOTEST	0	0	0	0	1	1
C22orf31	C22orf31	C22orf31	chr22:29454659-29457907	q1	q2	NOTEST	0	0	0	0	1	1
C22orf34	C22orf34	C22orf34	chr22:49808173-50051190	q1	q2	NOTEST	0	0	0	0	1	1
C22orf42	C22orf42	C22orf42	chr22:32545518-32555243	q1	q2	NOTEST	0	0	0	0	1	1
C2CD4A	C2CD4A	C2CD4A	chr15:62359175-62363116	q1	q2	NOTEST	0	0	0	0	1	1
C2CD4B	C2CD4B	C2CD4B	chr15:62455736-62457482	q1	q2	NOTEST	0	0	0	0	1	1
C2orf15	C2orf15	C2orf15	chr2:99613723-99771187	q1	q2	NOTEST	0	0	0	0	1	1
C2orf16	C2orf16	C2orf16	chr2:27799388-27805589	q1	q2	NOTEST	0	0	0	0	1	1
C2orf27A	C2orf27A	C2orf27A	chr2:132480063-132524977	q1	q2	NOTEST	0	0	0	0	1	1
C2orf27B	C2orf27B	C2orf27B	chr2:132552533-132559234	q1	q2	NOTEST	0	0	0	0	1	1
C2orf40	C2orf40	C2orf40	chr2:106682112-106694609	q1	q2	NOTEST	0	0	0	0	1	1
C2orf50	C2orf50	C2orf50	chr2:11273178-11286916	q1	q2	NOTEST	0	0	0	0	1	1
C2orf54	C2orf54	C2orf54	chr2:241825464-241835573	q1	q2	NOTEST	0	0	0	0	1	1
C2orf57	C2orf57	C2orf57	chr2:232457574-232458994	q1	q2	NOTEST	0	0	0	0	1	1
C2orf61	C2orf61	C2orf61	chr2:47314129-47382517	q1	q2	NOTEST	0	0	0	0	1	1
C2orf66	C2orf66	C2orf66	chr2:197669138-197675000	q1	q2	NOTEST	0	0	0	0	1	1
C2orf71	C2orf71	C2orf71	chr2:29284555-29297127	q1	q2	NOTEST	0	0	0	0	1	1
C2orf73	C2orf73	C2orf73	chr2:54558070-54588714	q1	q2	NOTEST	0	0	0	0	1	1
C2orf78	C2orf78	C2orf78	chr2:74011315-74044274	q1	q2	NOTEST	0	0	0	0	1	1
C2orf80	C2orf80	C2orf80	chr2:209030070-209054773	q1	q2	NOTEST	0	0	0	0	1	1
C2orf82	C2orf82	C2orf82	chr2:233734993-233741107	q1	q2	NOTEST	0	0	0	0	1	1
C2orf83	C2orf83	C2orf83	chr2:228474805-228498036	q1	q2	NOTEST	0	0	0	0	1	1
C2orf91	C2orf91	C2orf91	chr2:42162507-42180943	q1	q2	NOTEST	0	0	0	0	1	1
C3P1	C3P1	C3P1	chr19:10152031-10184813	q1	q2	NOTEST	0	0	0	0	1	1
C3orf20	C3orf20	C3orf20	chr3:14716605-14814543	q1	q2	NOTEST	0	0	0	0	1	1
C3orf22	C3orf22	C3orf22	chr3:126243130-126277808	q1	q2	NOTEST	0	0	0	0	1	1
C3orf30	C3orf30	C3orf30	chr3:118864996-118870302	q1	q2	NOTEST	0	0	0	0	1	1
C3orf35	C3orf35	C3orf35	chr3:37427759-37476988	q1	q2	NOTEST	0	0	0	0	1	1
C3orf36	C3orf36	C3orf36	chr3:133646989-133648656	q1	q2	NOTEST	0	0	0	0	1	1
C3orf49	C3orf49	C3orf49	chr3:63805040-63849599	q1	q2	NOTEST	0	0	0	0	1	1
C3orf56	C3orf56	C3orf56	chr3:126911973-126917027	q1	q2	NOTEST	0	0	0	0	1	1
C3orf67-AS1	C3orf67-AS1	C3orf67-AS1	chr3:58727736-59035715	q1	q2	NOTEST	0	0	0	0	1	1
C3orf70	C3orf70	C3orf70	chr3:184795837-184870802	q1	q2	NOTEST	0	0	0	0	1	1
C3orf79	C3orf79	C3orf79	chr3:153202283-153220486	q1	q2	NOTEST	0	0	0	0	1	1
C3orf84	C3orf84	C3orf84	chr3:49215068-49229291	q1	q2	NOTEST	0	0	0	0	1	1
C4A	C4A,C4B	C4A,C4B	chr6_ssto_hap7:3282543-3303168	q1	q2	NOTEST	0	0	0	0	1	1
C4B	C4B	C4B	chr6_ssto_hap7:3306068-3368931	q1	q2	NOTEST	0	0	0	0	1	1
C4BPA	C4BPA	C4BPA	chr1:207277606-207318317	q1	q2	NOTEST	0	0	0	0	1	1
C4BPB	C4BPB	C4BPB	chr1:207262186-207273337	q1	q2	NOTEST	0	0	0	0	1	1
C4B_2	C4B_2	C4B_2	chr6_dbb_hap3:3268154-3282411	q1	q2	NOTEST	0	0	0	0	1	1
C4orf17	C4orf17	C4orf17	chr4:100432160-100463460	q1	q2	NOTEST	0	0	0	0	1	1
C4orf22	C4orf22	C4orf22	chr4:81256873-81884910	q1	q2	NOTEST	0	0	0	0	1	1
C4orf36	C4orf36	C4orf36	chr4:87797357-87813575	q1	q2	NOTEST	0	0	0	0	1	1
C4orf45	C4orf45	C4orf45	chr4:159690181-159956333	q1	q2	NOTEST	0	0	0	0	1	1
C4orf47	C4orf47	C4orf47	chr4:186350544-186392913	q1	q2	NOTEST	0	0	0	0	1	1
C4orf51	C4orf51	C4orf51	chr4:146601355-146653948	q1	q2	NOTEST	0	0	0	0	1	1
C5AR2	C5AR2	C5AR2	chr19:47835403-47845272	q1	q2	NOTEST	0	0	0	0	1	1
C5orf17	C5orf17	C5orf17	chr5:23951456-24178374	q1	q2	NOTEST	0	0	0	0	1	1
C5orf46	C5orf46	C5orf46	chr5:147272270-147286101	q1	q2	NOTEST	0	0	0	0	1	1
C5orf47	C5orf47	C5orf47	chr5:173416161-173433143	q1	q2	NOTEST	0	0	0	0	1	1
C5orf49	C5orf49	C5orf49	chr5:7830490-7851603	q1	q2	NOTEST	0	0	0	0	1	1
C5orf52	C5orf52	C5orf52	chr5:157098560-157107162	q1	q2	NOTEST	0	0	0	0	1	1
C5orf58	C5orf58	C5orf58	chr5:169659920-169724822	q1	q2	NOTEST	0	0	0	0	1	1
C5orf60	C5orf60	C5orf60	chr5:179068544-179072047	q1	q2	NOTEST	0	0	0	0	1	1
C5orf64	C5orf64	C5orf64	chr5:60933607-61026824	q1	q2	NOTEST	0	0	0	0	1	1
C5orf66	C5orf66	C5orf66	chr5:134363423-134735577	q1	q2	NOTEST	0	0	0	0	1	1
C5orf66-AS1	C5orf66-AS1	C5orf66-AS1	chr5:134363423-134735577	q1	q2	NOTEST	0	0	0	0	1	1
C5orf66-AS2	C5orf66-AS2	C5orf66-AS2	chr5:134363423-134735577	q1	q2	NOTEST	0	0	0	0	1	1
C5orf67	C5orf67	C5orf67	chr5:55807220-55902059	q1	q2	NOTEST	0	0	0	0	1	1
C6	C6	C6	chr5:41142247-41261540	q1	q2	NOTEST	0	0	0	0	1	1
C6orf10	C6orf10	C6orf10	chr6_ssto_hap7:3608269-3687159	q1	q2	NOTEST	0	0	0	0	1	1
C6orf118	C6orf118	C6orf118	chr6:165693152-165723111	q1	q2	NOTEST	0	0	0	0	1	1
C6orf15	C6orf15	C6orf15	chr6_qbl_hap6:2374817-2376150	q1	q2	NOTEST	0	0	0	0	1	1
C6orf163	C6orf163	C6orf163	chr6:88054570-88075181	q1	q2	NOTEST	0	0	0	0	1	1
C6orf165	C6orf165	C6orf165	chr6:88117689-88174191	q1	q2	NOTEST	0	0	0	0	1	1
C6orf201	C6orf201	C6orf201	chr6:4068592-4135831	q1	q2	NOTEST	0	0	0	0	1	1
C6orf222	C6orf222	C6orf222	chr6:36283534-36304662	q1	q2	NOTEST	0	0	0	0	1	1
C6orf223	C6orf223	C6orf223	chr6:43963460-44042389	q1	q2	NOTEST	0	0	0	0	1	1
C6orf229	C6orf229	C6orf229	chr6:24797548-24799124	q1	q2	NOTEST	0	0	0	0	1	1
C6orf25	C6orf25	C6orf25	chr6_ssto_hap7:3021937-3025302	q1	q2	NOTEST	0	0	0	0	1	1
C6orf58	C6orf58	C6orf58	chr6:127898318-127912963	q1	q2	NOTEST	0	0	0	0	1	1
C6orf7	C6orf7	C6orf7	chr6:80513299-80580137	q1	q2	NOTEST	0	0	0	0	1	1
C7	C7	C7	chr5:40909598-40983042	q1	q2	NOTEST	0	0	0	0	1	1
C7orf33	C7orf33	C7orf33	chr7:148287656-148312952	q1	q2	NOTEST	0	0	0	0	1	1
C7orf34	C7orf34	C7orf34	chr7:142636602-142637957	q1	q2	NOTEST	0	0	0	0	1	1
C7orf55-LUC7L2	C7orf55-LUC7L2	C7orf55-LUC7L2	chr7:139025104-139112272	q1	q2	NOTEST	0	0	0	0	1	1
C7orf57	C7orf57	C7orf57	chr7:48075107-48100894	q1	q2	NOTEST	0	0	0	0	1	1
C7orf62	C7orf62	C7orf62	chr7:88388681-88966371	q1	q2	NOTEST	0	0	0	0	1	1
C7orf65	C7orf65	C7orf65	chr7:47694841-47701246	q1	q2	NOTEST	0	0	0	0	1	1
C7orf66	C7orf66	C7orf66	chr7:108524031-108524644	q1	q2	NOTEST	0	0	0	0	1	1
C7orf69	C7orf69	C7orf69	chr7:47814249-47988071	q1	q2	NOTEST	0	0	0	0	1	1
C7orf71	C7orf71	C7orf71	chr7:26677489-26686889	q1	q2	NOTEST	0	0	0	0	1	1
C7orf72	C7orf72	C7orf72	chr7:50135681-50198852	q1	q2	NOTEST	0	0	0	0	1	1
C7orf76	C7orf76	C7orf76	chr7:96110937-96132835	q1	q2	NOTEST	0	0	0	0	1	1
C7orf77	C7orf77	C7orf77	chr7:124417345-124430864	q1	q2	NOTEST	0	0	0	0	1	1
C8A	C8A	C8A	chr1:57320442-57383894	q1	q2	NOTEST	0	0	0	0	1	1
C8B	C8B	C8B	chr1:57394882-57431813	q1	q2	NOTEST	0	0	0	0	1	1
C8G	C8G	C8G	chr9:139839697-139841426	q1	q2	NOTEST	0	0	0	0	1	1
C8orf22	C8orf22	C8orf22	chr8:49966894-49988642	q1	q2	NOTEST	0	0	0	0	1	1
C8orf34	C8orf34	C8orf34	chr8:69215702-69731258	q1	q2	NOTEST	0	0	0	0	1	1
C8orf34-AS1	C8orf34-AS1	C8orf34-AS1	chr8:69215702-69731258	q1	q2	NOTEST	0	0	0	0	1	1
C8orf44	C8orf44	C8orf44	chr8:67579786-67774257	q1	q2	NOTEST	0	0	0	0	1	1
C8orf44-SGK3	C8orf44-SGK3,SGK3	C8orf44-SGK3,SGK3	chr8:67579786-67774257	q1	q2	NOTEST	0	0	0	0	1	1
C8orf49	C8orf49	C8orf49	chr8:11618764-11620732	q1	q2	NOTEST	0	0	0	0	1	1
C8orf74	C8orf74	C8orf74	chr8:10530146-10558103	q1	q2	NOTEST	0	0	0	0	1	1
C8orf86	C8orf86	C8orf86	chr8:38368351-38386180	q1	q2	NOTEST	0	0	0	0	1	1
C8orf87	C8orf87	C8orf87	chr8:94146323-94179079	q1	q2	NOTEST	0	0	0	0	1	1
C8orf89	C8orf89	C8orf89	chr8:74153658-74171737	q1	q2	NOTEST	0	0	0	0	1	1
C9	C9	C9	chr5:39284377-39364655	q1	q2	NOTEST	0	0	0	0	1	1
C9orf106	C9orf106	C9orf106	chr9:132083294-132084882	q1	q2	NOTEST	0	0	0	0	1	1
C9orf117	C9orf117	C9orf117	chr9:130469270-130477936	q1	q2	NOTEST	0	0	0	0	1	1
C9orf131	C9orf131	C9orf131	chr9:35041091-35045988	q1	q2	NOTEST	0	0	0	0	1	1
C9orf135	C9orf135	C9orf135	chr9:72435720-72521151	q1	q2	NOTEST	0	0	0	0	1	1
C9orf135-AS1	C9orf135-AS1	C9orf135-AS1	chr9:72434320-72435655	q1	q2	NOTEST	0	0	0	0	1	1
C9orf139	C9orf139	C9orf139	chr9:139901685-139931234	q1	q2	NOTEST	0	0	0	0	1	1
C9orf153	C9orf153	C9orf153	chr9:88835179-88874572	q1	q2	NOTEST	0	0	0	0	1	1
C9orf170	C9orf170	C9orf170	chr9:89763558-89774641	q1	q2	NOTEST	0	0	0	0	1	1
C9orf171	C9orf171	C9orf171	chr9:135285582-135448706	q1	q2	NOTEST	0	0	0	0	1	1
C9orf173	C9orf173	C9orf173	chr9:140144670-140147949	q1	q2	NOTEST	0	0	0	0	1	1
C9orf173-AS1	C9orf173-AS1	C9orf173-AS1	chr9:140144670-140147949	q1	q2	NOTEST	0	0	0	0	1	1
C9orf24	C9orf24	C9orf24	chr9:34379016-34397849	q1	q2	NOTEST	0	0	0	0	1	1
C9orf41-AS1	C9orf41-AS1	C9orf41-AS1	chr9:77567880-77643310	q1	q2	NOTEST	0	0	0	0	1	1
C9orf50	C9orf50	C9orf50	chr9:132371162-132404448	q1	q2	NOTEST	0	0	0	0	1	1
C9orf57	C9orf57	C9orf57	chr9:74666296-74675521	q1	q2	NOTEST	0	0	0	0	1	1
C9orf62	C9orf62	C9orf62	chr9:138235094-138238404	q1	q2	NOTEST	0	0	0	0	1	1
C9orf66	C9orf66	C9orf66	chr9:213107-465259	q1	q2	NOTEST	0	0	0	0	1	1
C9orf92	C9orf92	C9orf92	chr9:16203932-16276311	q1	q2	NOTEST	0	0	0	0	1	1
CA1	CA1	CA1	chr8:86240457-86290383	q1	q2	NOTEST	0	0	0	0	1	1
CA10	CA10	CA10	chr17:49707673-50237377	q1	q2	NOTEST	0	0	0	0	1	1
CA14	CA14	CA14	chr1:150230137-150237480	q1	q2	NOTEST	0	0	0	0	1	1
CA3	CA3	CA3	chr8:86351055-86393721	q1	q2	NOTEST	0	0	0	0	1	1
CA3-AS1	CA3-AS1	CA3-AS1	chr8:86351055-86393721	q1	q2	NOTEST	0	0	0	0	1	1
CA4	CA4	CA4	chr17:58227301-58236906	q1	q2	NOTEST	0	0	0	0	1	1
CA5A	CA5A	CA5A	chr16:87921624-87970112	q1	q2	NOTEST	0	0	0	0	1	1
CA6	CA6	CA6	chr1:9005892-9035148	q1	q2	NOTEST	0	0	0	0	1	1
CA7	CA7	CA7	chr16:66878281-66888049	q1	q2	NOTEST	0	0	0	0	1	1
CABP2	CABP2	CABP2	chr11:67286417-67290899	q1	q2	NOTEST	0	0	0	0	1	1
CABP4	CABP4	CABP4	chr11:67218771-67229246	q1	q2	NOTEST	0	0	0	0	1	1
CABP5	CABP5	CABP5	chr19:48532639-48547311	q1	q2	NOTEST	0	0	0	0	1	1
CABP7	CABP7	CABP7	chr22:30116343-30162969	q1	q2	NOTEST	0	0	0	0	1	1
CABS1	CABS1	CABS1	chr4:71200670-71202833	q1	q2	NOTEST	0	0	0	0	1	1
CACNA1A	CACNA1A	CACNA1A	chr19:13317255-13617274	q1	q2	NOTEST	0	0	0	0	1	1
CACNA1C	CACNA1C	CACNA1C	chr12:2162415-2807115	q1	q2	NOTEST	0	0	0	0	1	1
CACNA1C-AS1	CACNA1C-AS1	CACNA1C-AS1	chr12:2162415-2807115	q1	q2	NOTEST	0	0	0	0	1	1
CACNA1C-AS2	CACNA1C-AS2	CACNA1C-AS2	chr12:2162415-2807115	q1	q2	NOTEST	0	0	0	0	1	1
CACNA1C-AS4	CACNA1C-AS4	CACNA1C-AS4	chr12:2162415-2807115	q1	q2	NOTEST	0	0	0	0	1	1
CACNA1C-IT2	CACNA1C-IT2	CACNA1C-IT2	chr12:2157517-2158628	q1	q2	NOTEST	0	0	0	0	1	1
CACNA1C-IT3	CACNA1C-IT3	CACNA1C-IT3	chr12:2162415-2807115	q1	q2	NOTEST	0	0	0	0	1	1
CACNA1D	CACNA1D	CACNA1D	chr3:53529075-53846492	q1	q2	NOTEST	0	0	0	0	1	1
CACNA1E	CACNA1E	CACNA1E	chr1:181452685-181775921	q1	q2	NOTEST	0	0	0	0	1	1
CACNA1F	CACNA1F	CACNA1F	chrX:49061522-49089833	q1	q2	NOTEST	0	0	0	0	1	1
CACNA1G-AS1	CACNA1G-AS1	CACNA1G-AS1	chr17:48633567-48704832	q1	q2	NOTEST	0	0	0	0	1	1
CACNA1S	CACNA1S	CACNA1S	chr1:201008639-201081694	q1	q2	NOTEST	0	0	0	0	1	1
CACNA2D2	CACNA2D2	CACNA2D2	chr3:50384918-50541675	q1	q2	NOTEST	0	0	0	0	1	1
CACNA2D3	CACNA2D3	CACNA2D3	chr3:54156692-55108584	q1	q2	NOTEST	0	0	0	0	1	1
CACNA2D3-AS1	CACNA2D3-AS1	CACNA2D3-AS1	chr3:54156692-55108584	q1	q2	NOTEST	0	0	0	0	1	1
CACNB2	CACNB2	CACNB2	chr10:18429605-18830688	q1	q2	NOTEST	0	0	0	0	1	1
CACNG1	CACNG1	CACNG1	chr17:65040651-65052911	q1	q2	NOTEST	0	0	0	0	1	1
CACNG2	CACNG2	CACNG2	chr22:36956915-37098690	q1	q2	NOTEST	0	0	0	0	1	1
CACNG3	CACNG3	CACNG3	chr16:24266873-24373737	q1	q2	NOTEST	0	0	0	0	1	1
CACNG4	CACNG4	CACNG4	chr17:64960979-65029518	q1	q2	NOTEST	0	0	0	0	1	1
CACNG5	CACNG5	CACNG5	chr17:64873390-64881395	q1	q2	NOTEST	0	0	0	0	1	1
CACNG7	CACNG7	CACNG7	chr19:54415990-54446969	q1	q2	NOTEST	0	0	0	0	1	1
CACTIN-AS1	CACTIN-AS1	CACTIN-AS1	chr19:3607244-3626813	q1	q2	NOTEST	0	0	0	0	1	1
CADM2	CADM2	CADM2	chr3:85008132-86123579	q1	q2	NOTEST	0	0	0	0	1	1
CADM2-AS2	CADM2-AS2	CADM2-AS2	chr3:85008132-86123579	q1	q2	NOTEST	0	0	0	0	1	1
CADM3	CADM3	CADM3	chr1:159141376-159172932	q1	q2	NOTEST	0	0	0	0	1	1
CADM3-AS1	CADM3-AS1	CADM3-AS1	chr1:159141376-159172932	q1	q2	NOTEST	0	0	0	0	1	1
CADPS	CADPS	CADPS	chr3:62384020-62861064	q1	q2	NOTEST	0	0	0	0	1	1
CALB1	CALB1	CALB1	chr8:91070835-91095109	q1	q2	NOTEST	0	0	0	0	1	1
CALCA	CALCA	CALCA	chr11:14988214-14993832	q1	q2	NOTEST	0	0	0	0	1	1
CALCB	CALCB	CALCB	chr11:15095145-15100177	q1	q2	NOTEST	0	0	0	0	1	1
CALCRL	CALCRL	CALCRL	chr2:188206689-188313021	q1	q2	NOTEST	0	0	0	0	1	1
CALHM1	CALHM1	CALHM1	chr10:105213143-105218648	q1	q2	NOTEST	0	0	0	0	1	1
CALML3	CALML3	CALML3	chr10:5556206-5568231	q1	q2	NOTEST	0	0	0	0	1	1
CALML3-AS1	CALML3-AS1	CALML3-AS1	chr10:5556206-5568231	q1	q2	NOTEST	0	0	0	0	1	1
CALML5	CALML5	CALML5	chr10:5540657-5541533	q1	q2	NOTEST	0	0	0	0	1	1
CALML6	CALML6	CALML6	chr1:1846265-1848733	q1	q2	NOTEST	0	0	0	0	1	1
CALN1	CALN1	CALN1	chr7:71244475-71877360	q1	q2	NOTEST	0	0	0	0	1	1
CALR3	CALR3	CALR3	chr19:16589867-16607003	q1	q2	NOTEST	0	0	0	0	1	1
CALY	CALY	CALY	chr10:135138927-135150475	q1	q2	NOTEST	0	0	0	0	1	1
CAMK1G	CAMK1G	CAMK1G	chr1:209757044-209787284	q1	q2	NOTEST	0	0	0	0	1	1
CAMK2A	CAMK2A	CAMK2A	chr5:149599053-149669403	q1	q2	NOTEST	0	0	0	0	1	1
CAMK2B	CAMK2B	CAMK2B	chr7:44256748-44365230	q1	q2	NOTEST	0	0	0	0	1	1
CAMKV	CAMKV	CAMKV	chr3:49895421-49907369	q1	q2	NOTEST	0	0	0	0	1	1
CAMP	CAMP	CAMP	chr3:48264836-48266981	q1	q2	NOTEST	0	0	0	0	1	1
CAND1.11	CAND1.11	CAND1.11	chr11:10329859-10452220	q1	q2	NOTEST	0	0	0	0	1	1
CAND2	CAND2	CAND2	chr3:12838170-12876313	q1	q2	NOTEST	0	0	0	0	1	1
CAPN13	CAPN13	CAPN13	chr2:30945637-31030311	q1	q2	NOTEST	0	0	0	0	1	1
CAPN14	CAPN14	CAPN14	chr2:31395921-31440411	q1	q2	NOTEST	0	0	0	0	1	1
CAPN3	CAPN3	CAPN3	chr15:42651697-42704515	q1	q2	NOTEST	0	0	0	0	1	1
CAPN6	CAPN6	CAPN6	chrX:110488326-110513774	q1	q2	NOTEST	0	0	0	0	1	1
CAPN8	CAPN8	CAPN8	chr1:223714971-223853436	q1	q2	NOTEST	0	0	0	0	1	1
CAPN9	CAPN9	CAPN9	chr1:230883129-230937749	q1	q2	NOTEST	0	0	0	0	1	1
CAPNS2	CAPNS2	CAPNS2	chr16:55542912-55620582	q1	q2	NOTEST	0	0	0	0	1	1
CAPS	CAPS	CAPS	chr19:5913654-5978320	q1	q2	NOTEST	0	0	0	0	1	1
CARD14	CARD14	CARD14	chr17:78143790-78194199	q1	q2	NOTEST	0	0	0	0	1	1
CARD17	CARD17	CARD17	chr11:104963195-104972158	q1	q2	NOTEST	0	0	0	0	1	1
CARD18	CARD18	CARD18	chr11:105008447-105010461	q1	q2	NOTEST	0	0	0	0	1	1
CARNS1	CARNS1	CARNS1	chr11:67183148-67193078	q1	q2	NOTEST	0	0	0	0	1	1
CARTPT	CARTPT	CARTPT	chr5:71014989-71016875	q1	q2	NOTEST	0	0	0	0	1	1
CASC1	CASC1	CASC1	chr12:25205180-25348094	q1	q2	NOTEST	0	0	0	0	1	1
CASC11	CASC11	CASC11	chr8:128712852-128746213	q1	q2	NOTEST	0	0	0	0	1	1
CASC15	CASC15	CASC15	chr6:21666674-22194616	q1	q2	NOTEST	0	0	0	0	1	1
CASC16	CASC16	CASC16	chr16:52585998-52640887	q1	q2	NOTEST	0	0	0	0	1	1
CASC17	CASC17	CASC17	chr17:69093914-69198320	q1	q2	NOTEST	0	0	0	0	1	1
CASC18	CASC18	CASC18	chr12:106097980-106137841	q1	q2	NOTEST	0	0	0	0	1	1
CASC19	CASC19	CASC19	chr8:128200030-128209872	q1	q2	NOTEST	0	0	0	0	1	1
CASC20	CASC20	CASC20	chr20:6407378-6509106	q1	q2	NOTEST	0	0	0	0	1	1
CASC21	CASC21	CASC21	chr8:128256881-128494384	q1	q2	NOTEST	0	0	0	0	1	1
CASC23	CASC23	CASC23	chr11:8032824-8038056	q1	q2	NOTEST	0	0	0	0	1	1
CASC6	CASC6	CASC6	chr6:92338757-92400146	q1	q2	NOTEST	0	0	0	0	1	1
CASP12	CASP12	CASP12	chr11:104756444-104769397	q1	q2	NOTEST	0	0	0	0	1	1
CASP14	CASP14	CASP14	chr19:15160290-15169103	q1	q2	NOTEST	0	0	0	0	1	1
CASP1P2	CASP1P2	CASP1P2	chr11:104933328-104942257	q1	q2	NOTEST	0	0	0	0	1	1
CASQ1	CASQ1	CASQ1	chr1:160160284-160171676	q1	q2	NOTEST	0	0	0	0	1	1
CASQ2	CASQ2	CASQ2	chr1:116242625-116311426	q1	q2	NOTEST	0	0	0	0	1	1
CASR	CASR	CASR	chr3:121902529-122005344	q1	q2	NOTEST	0	0	0	0	1	1
CASS4	CASS4	CASS4	chr20:54987167-55034396	q1	q2	NOTEST	0	0	0	0	1	1
CATIP	CATIP	CATIP	chr2:219135114-219232817	q1	q2	NOTEST	0	0	0	0	1	1
CATIP-AS1	CATIP-AS1	CATIP-AS1	chr2:219135114-219232817	q1	q2	NOTEST	0	0	0	0	1	1
CATIP-AS2	CATIP-AS2	CATIP-AS2	chr2:219135114-219232817	q1	q2	NOTEST	0	0	0	0	1	1
CATSPER2P1	CATSPER2P1	CATSPER2P1	chr15:44028145-44038496	q1	q2	NOTEST	0	0	0	0	1	1
CATSPER3	CATSPER3	CATSPER3	chr5:134303595-134347397	q1	q2	NOTEST	0	0	0	0	1	1
CATSPER4	CATSPER4	CATSPER4	chr1:26517118-26529033	q1	q2	NOTEST	0	0	0	0	1	1
CATSPERB	CATSPERB	CATSPERB	chr14:92047117-92198430	q1	q2	NOTEST	0	0	0	0	1	1
CATSPERD	CATSPERD	CATSPERD	chr19:5720687-5778742	q1	q2	NOTEST	0	0	0	0	1	1
CATSPERG	CATSPERG	CATSPERG	chr19:38826442-38861589	q1	q2	NOTEST	0	0	0	0	1	1
CAV3	CAV3	CAV3	chr3:8775485-8788451	q1	q2	NOTEST	0	0	0	0	1	1
CBFA2T3	CBFA2T3	CBFA2T3	chr16:88941262-89043504	q1	q2	NOTEST	0	0	0	0	1	1
CBLC	CBLC	CBLC	chr19:45281125-45303903	q1	q2	NOTEST	0	0	0	0	1	1
CBLN1	CBLN1	CBLN1	chr16:49311828-49315742	q1	q2	NOTEST	0	0	0	0	1	1
CBLN2	CBLN2	CBLN2	chr18:70203914-70211723	q1	q2	NOTEST	0	0	0	0	1	1
CBLN4	CBLN4	CBLN4	chr20:54572412-54580528	q1	q2	NOTEST	0	0	0	0	1	1
CBS	CBS	CBS	chr21:44473300-44496472	q1	q2	NOTEST	0	0	0	0	1	1
CBX3P2	CBX3P2	CBX3P2	chr18:2652168-2655394	q1	q2	NOTEST	0	0	0	0	1	1
CBY3	CBY3	CBY3	chr5:179105558-179107975	q1	q2	NOTEST	0	0	0	0	1	1
CC2D2B	CC2D2B	CC2D2B	chr10:97471535-97849992	q1	q2	NOTEST	0	0	0	0	1	1
CCAT2	CCAT2	CCAT2	chr8:128256881-128494384	q1	q2	NOTEST	0	0	0	0	1	1
CCDC102B	CCDC102B	CCDC102B	chr18:66382490-66722426	q1	q2	NOTEST	0	0	0	0	1	1
CCDC105	CCDC105	CCDC105	chr19:15121538-15134083	q1	q2	NOTEST	0	0	0	0	1	1
CCDC108	CCDC108	CCDC108	chr2:219866936-219906273	q1	q2	NOTEST	0	0	0	0	1	1
CCDC129	CCDC129	CCDC129	chr7:31553684-31698334	q1	q2	NOTEST	0	0	0	0	1	1
CCDC13	CCDC13	CCDC13	chr3:42749873-42815126	q1	q2	NOTEST	0	0	0	0	1	1
CCDC13-AS1	CCDC13-AS1	CCDC13-AS1	chr3:42749873-42815126	q1	q2	NOTEST	0	0	0	0	1	1
CCDC140	CCDC140	CCDC140	chr2:223064605-223169936	q1	q2	NOTEST	0	0	0	0	1	1
CCDC141	CCDC141	CCDC141	chr2:179694483-179914786	q1	q2	NOTEST	0	0	0	0	1	1
CCDC144A	CCDC144A	CCDC144A	chr17:16593638-16678313	q1	q2	NOTEST	0	0	0	0	1	1
CCDC144CP	CCDC144CP	CCDC144CP	chr17:20224486-20305504	q1	q2	NOTEST	0	0	0	0	1	1
CCDC144NL	CCDC144NL	CCDC144NL	chr17:20766707-20808543	q1	q2	NOTEST	0	0	0	0	1	1
CCDC144NL-AS1	CCDC144NL-AS1	CCDC144NL-AS1	chr17:20766707-20808543	q1	q2	NOTEST	0	0	0	0	1	1
CCDC148-AS1	CCDC148-AS1	CCDC148-AS1	chr2:159023161-159313265	q1	q2	NOTEST	0	0	0	0	1	1
CCDC152	CCDC152	CCDC152	chr5:42756919-42812024	q1	q2	NOTEST	0	0	0	0	1	1
CCDC154	CCDC154	CCDC154	chr16:1484388-1494490	q1	q2	NOTEST	0	0	0	0	1	1
CCDC155	CCDC155	CCDC155	chr19:49891474-49921256	q1	q2	NOTEST	0	0	0	0	1	1
CCDC158	CCDC158	CCDC158	chr4:77234191-77328458	q1	q2	NOTEST	0	0	0	0	1	1
CCDC159	CCDC159	CCDC159	chr19:11457180-11465620	q1	q2	NOTEST	0	0	0	0	1	1
CCDC160	CCDC160	CCDC160	chrX:133371076-133379808	q1	q2	NOTEST	0	0	0	0	1	1
CCDC162P	CCDC162P	CCDC162P	chr6:109615505-109629423	q1	q2	NOTEST	0	0	0	0	1	1
CCDC166	CCDC166	CCDC166	chr8:144788863-144790279	q1	q2	NOTEST	0	0	0	0	1	1
CCDC170	CCDC170	CCDC170	chr6:151815174-151942328	q1	q2	NOTEST	0	0	0	0	1	1
CCDC172	CCDC172	CCDC172	chr10:118083939-118139541	q1	q2	NOTEST	0	0	0	0	1	1
CCDC175	CCDC175	CCDC175	chr14:59951160-60043549	q1	q2	NOTEST	0	0	0	0	1	1
CCDC177	CCDC177	CCDC177	chr14:70036530-70041600	q1	q2	NOTEST	0	0	0	0	1	1
CCDC178	CCDC178	CCDC178	chr18:30517365-31020685	q1	q2	NOTEST	0	0	0	0	1	1
CCDC179	CCDC179	CCDC179	chr11:22868467-22881972	q1	q2	NOTEST	0	0	0	0	1	1
CCDC182	CCDC182	CCDC182	chr17:55821841-55822690	q1	q2	NOTEST	0	0	0	0	1	1
CCDC183	CCDC183	CCDC183	chr9:139690789-139735639	q1	q2	NOTEST	0	0	0	0	1	1
CCDC184	CCDC184	CCDC184	chr12:48577365-48579709	q1	q2	NOTEST	0	0	0	0	1	1
CCDC185	CCDC185	CCDC185	chr1:223566714-223568812	q1	q2	NOTEST	0	0	0	0	1	1
CCDC26	CCDC26	CCDC26	chr8:130363939-130692485	q1	q2	NOTEST	0	0	0	0	1	1
CCDC27	CCDC27	CCDC27	chr1:3668964-3688209	q1	q2	NOTEST	0	0	0	0	1	1
CCDC30	CCDC30	CCDC30	chr1:43000559-43120335	q1	q2	NOTEST	0	0	0	0	1	1
CCDC33	CCDC33	CCDC33	chr15:74528629-74628482	q1	q2	NOTEST	0	0	0	0	1	1
CCDC36	CCDC36	CCDC36	chr3:49235860-49295537	q1	q2	NOTEST	0	0	0	0	1	1
CCDC37	CCDC37	CCDC37	chr3:126113781-126155398	q1	q2	NOTEST	0	0	0	0	1	1
CCDC37-AS1	CCDC37-AS1	CCDC37-AS1	chr3:126111874-126113641	q1	q2	NOTEST	0	0	0	0	1	1
CCDC38	CCDC38	CCDC38	chr12:96260825-96336428	q1	q2	NOTEST	0	0	0	0	1	1
CCDC39	CCDC39	CCDC39	chr3:180319917-180397283	q1	q2	NOTEST	0	0	0	0	1	1
CCDC42	CCDC42	CCDC42	chr17:8633245-8648154	q1	q2	NOTEST	0	0	0	0	1	1
CCDC54	CCDC54	CCDC54	chr3:107096187-107097481	q1	q2	NOTEST	0	0	0	0	1	1
CCDC60	CCDC60	CCDC60	chr12:119772516-119978852	q1	q2	NOTEST	0	0	0	0	1	1
CCDC63	CCDC63	CCDC63	chr12:111284763-111345339	q1	q2	NOTEST	0	0	0	0	1	1
CCDC64B	CCDC64B	CCDC64B	chr16:3077867-3089133	q1	q2	NOTEST	0	0	0	0	1	1
CCDC65	CCDC65	CCDC65	chr12:49297892-49315359	q1	q2	NOTEST	0	0	0	0	1	1
CCDC67	CCDC67	CCDC67	chr11:93063882-93171636	q1	q2	NOTEST	0	0	0	0	1	1
CCDC70	CCDC70	CCDC70	chr13:52436116-52440372	q1	q2	NOTEST	0	0	0	0	1	1
CCDC79	CCDC79	CCDC79	chr16:66788878-66835523	q1	q2	NOTEST	0	0	0	0	1	1
CCDC83	CCDC83	CCDC83	chr11:85566143-85631063	q1	q2	NOTEST	0	0	0	0	1	1
CCDC85A	CCDC85A	CCDC85A	chr2:56400668-56613309	q1	q2	NOTEST	0	0	0	0	1	1
CCDC87	CCDC87	CCDC87	chr11:66357639-66360554	q1	q2	NOTEST	0	0	0	0	1	1
CCDC89	CCDC89	CCDC89	chr11:85394886-85397320	q1	q2	NOTEST	0	0	0	0	1	1
CCER1	CCER1	CCER1	chr12:91345991-91348953	q1	q2	NOTEST	0	0	0	0	1	1
CCER2	CCER2	CCER2	chr19:39399619-39402798	q1	q2	NOTEST	0	0	0	0	1	1
CCHE1	CCHE1	CCHE1	chr10:60933722-60936224	q1	q2	NOTEST	0	0	0	0	1	1
CCIN	CCIN	CCIN	chr9:36169388-36171331	q1	q2	NOTEST	0	0	0	0	1	1
CCK	CCK	CCK	chr3:42299317-42307662	q1	q2	NOTEST	0	0	0	0	1	1
CCKAR	CCKAR	CCKAR	chr4:26483017-26492042	q1	q2	NOTEST	0	0	0	0	1	1
CCKBR	CCKBR	CCKBR	chr11:6280903-6293357	q1	q2	NOTEST	0	0	0	0	1	1
CCL1	CCL1	CCL1	chr17:32687346-32690252	q1	q2	NOTEST	0	0	0	0	1	1
CCL11	CCL11	CCL11	chr17:32612686-32615199	q1	q2	NOTEST	0	0	0	0	1	1
CCL13	CCL13	CCL13	chr17:32683470-32685629	q1	q2	NOTEST	0	0	0	0	1	1
CCL14	CCL14	CCL14	chr17:34310691-34329084	q1	q2	NOTEST	0	0	0	0	1	1
CCL15	CCL15	CCL15	chr17:34310691-34329084	q1	q2	NOTEST	0	0	0	0	1	1
CCL15-CCL14	CCL15-CCL14	CCL15-CCL14	chr17:34310691-34329084	q1	q2	NOTEST	0	0	0	0	1	1
CCL16	CCL16	CCL16	chr17:34303528-34308532	q1	q2	NOTEST	0	0	0	0	1	1
CCL17	CCL17	CCL17	chr16:57438678-57449974	q1	q2	NOTEST	0	0	0	0	1	1
CCL18	CCL18	CCL18	chr17:34391631-34398841	q1	q2	NOTEST	0	0	0	0	1	1
CCL19	CCL19	CCL19	chr9:34689566-34691274	q1	q2	NOTEST	0	0	0	0	1	1
CCL2	CCL2	CCL2	chr17:32582295-32584220	q1	q2	NOTEST	0	0	0	0	1	1
CCL21	CCL21	CCL21	chr9:34709001-34710164	q1	q2	NOTEST	0	0	0	0	1	1
CCL22	CCL22	CCL22	chr16:57392694-57400102	q1	q2	NOTEST	0	0	0	0	1	1
CCL23	CCL23	CCL23	chr17:34340095-34345005	q1	q2	NOTEST	0	0	0	0	1	1
CCL24	CCL24	CCL24	chr7:75441113-75443033	q1	q2	NOTEST	0	0	0	0	1	1
CCL25	CCL25	CCL25	chr19:8117645-8127547	q1	q2	NOTEST	0	0	0	0	1	1
CCL27	CCL27	CCL27	chr9:34652181-34662689	q1	q2	NOTEST	0	0	0	0	1	1
CCL3L1	CCL3L1,CCL3L3	CCL3L1,CCL3L3	chr17:34623841-34625731	q1	q2	NOTEST	0	0	0	0	1	1
CCL3L3	CCL3L3	CCL3L3	chr17:34623841-34625731	q1	q2	NOTEST	0	0	0	0	1	1
CCL4	CCL4	CCL4	chr17:34431219-34433014	q1	q2	NOTEST	0	0	0	0	1	1
CCL4L1	CCL4L1	CCL4L1	chr17:34639875-34641846	q1	q2	NOTEST	0	0	0	0	1	1
CCL4L2	CCL4L2	CCL4L2	chr17:34639875-34641846	q1	q2	NOTEST	0	0	0	0	1	1
CCL7	CCL7	CCL7	chr17:32597234-32599261	q1	q2	NOTEST	0	0	0	0	1	1
CCL8	CCL8	CCL8	chr17:32646065-32648421	q1	q2	NOTEST	0	0	0	0	1	1
CCM2L	CCM2L	CCM2L	chr20:30598244-30619984	q1	q2	NOTEST	0	0	0	0	1	1
CCNB3	CCNB3	CCNB3	chrX:50027539-50094911	q1	q2	NOTEST	0	0	0	0	1	1
CCND2	CCND2	CCND2	chr12:4357932-4414522	q1	q2	NOTEST	0	0	0	0	1	1
CCND2-AS1	CCND2-AS1	CCND2-AS1	chr12:4357932-4414522	q1	q2	NOTEST	0	0	0	0	1	1
CCNI2	CCNI2	CCNI2	chr5:132083136-132113561	q1	q2	NOTEST	0	0	0	0	1	1
CCNYL2	CCNYL2	CCNYL2	chr10:42903621-42967688	q1	q2	NOTEST	0	0	0	0	1	1
CCR1	CCR1	CCR1	chr3:46243199-46249832	q1	q2	NOTEST	0	0	0	0	1	1
CCR2	CCR2	CCR2	chr3:46395234-46402413	q1	q2	NOTEST	0	0	0	0	1	1
CCR3	CCR3	CCR3	chr3:46283871-46308197	q1	q2	NOTEST	0	0	0	0	1	1
CCR4	CCR4	CCR4	chr3:32993065-32996403	q1	q2	NOTEST	0	0	0	0	1	1
CCR5	CCR5	CCR5	chr3:46406150-46448550	q1	q2	NOTEST	0	0	0	0	1	1
CCR7	CCR7	CCR7	chr17:38710021-38721736	q1	q2	NOTEST	0	0	0	0	1	1
CCR8	CCR8	CCR8	chr3:39371196-39375171	q1	q2	NOTEST	0	0	0	0	1	1
CCR9	CCR9	CCR9	chr3:45864809-45957216	q1	q2	NOTEST	0	0	0	0	1	1
CCSER1	CCSER1	CCSER1	chr4:91048683-92523370	q1	q2	NOTEST	0	0	0	0	1	1
CCT8L2	CCT8L2	CCT8L2	chr22:17071647-17073700	q1	q2	NOTEST	0	0	0	0	1	1
CD101	CD101	CD101	chr1:117544371-117602112	q1	q2	NOTEST	0	0	0	0	1	1
CD160	CD160	CD160	chr1:144146810-146467744	q1	q2	NOTEST	0	0	0	0	1	1
CD163	CD163	CD163	chr12:7623411-7656414	q1	q2	NOTEST	0	0	0	0	1	1
CD164L2	CD164L2	CD164L2	chr1:27705589-27709823	q1	q2	NOTEST	0	0	0	0	1	1
CD177	CD177	CD177	chr19:43857810-43867324	q1	q2	NOTEST	0	0	0	0	1	1
CD180	CD180	CD180	chr5:66478103-66492617	q1	q2	NOTEST	0	0	0	0	1	1
CD19	CD19	CD19	chr16:28943259-28950668	q1	q2	NOTEST	0	0	0	0	1	1
CD1A	CD1A	CD1A	chr1:158223926-158228058	q1	q2	NOTEST	0	0	0	0	1	1
CD1B	CD1B	CD1B	chr1:158297739-158301321	q1	q2	NOTEST	0	0	0	0	1	1
CD1C	CD1C	CD1C	chr1:158259562-158264564	q1	q2	NOTEST	0	0	0	0	1	1
CD1D	CD1D	CD1D	chr1:158149736-158156216	q1	q2	NOTEST	0	0	0	0	1	1
CD1E	CD1E	CD1E	chr1:158323485-158327343	q1	q2	NOTEST	0	0	0	0	1	1
CD2	CD2	CD2	chr1:117297085-117311851	q1	q2	NOTEST	0	0	0	0	1	1
CD200	CD200	CD200	chr3:112051915-112081658	q1	q2	NOTEST	0	0	0	0	1	1
CD200R1	CD200R1	CD200R1	chr3:112641531-112693937	q1	q2	NOTEST	0	0	0	0	1	1
CD200R1L	CD200R1L	CD200R1L	chr3:112534555-112564797	q1	q2	NOTEST	0	0	0	0	1	1
CD207	CD207	CD207	chr2:71057342-71062953	q1	q2	NOTEST	0	0	0	0	1	1
CD209	CD209	CD209	chr19:7804880-7812464	q1	q2	NOTEST	0	0	0	0	1	1
CD226	CD226	CD226	chr18:67530192-67624412	q1	q2	NOTEST	0	0	0	0	1	1
CD244	CD244	CD244	chr1:160799949-160832692	q1	q2	NOTEST	0	0	0	0	1	1
CD247	CD247	CD247	chr1:167399876-167487847	q1	q2	NOTEST	0	0	0	0	1	1
CD248	CD248	CD248	chr11:66081957-66084515	q1	q2	NOTEST	0	0	0	0	1	1
CD27	CD27	CD27	chr12:6548166-6560884	q1	q2	NOTEST	0	0	0	0	1	1
CD300A	CD300A	CD300A	chr17:72462521-72480937	q1	q2	NOTEST	0	0	0	0	1	1
CD300C	CD300C	CD300C	chr17:72537204-72542310	q1	q2	NOTEST	0	0	0	0	1	1
CD300E	CD300E	CD300E	chr17:72606021-72619897	q1	q2	NOTEST	0	0	0	0	1	1
CD300LB	CD300LB	CD300LB	chr17:72517312-72527613	q1	q2	NOTEST	0	0	0	0	1	1
CD300LD	CD300LD	CD300LD	chr17:72576110-72590348	q1	q2	NOTEST	0	0	0	0	1	1
CD300LF	CD300LF	CD300LF	chr17:72667255-72743474	q1	q2	NOTEST	0	0	0	0	1	1
CD300LG	CD300LG	CD300LG	chr17:41924515-41940997	q1	q2	NOTEST	0	0	0	0	1	1
CD36	CD36	CD36	chr7:80231503-80308593	q1	q2	NOTEST	0	0	0	0	1	1
CD37	CD37	CD37	chr19:49838676-49865714	q1	q2	NOTEST	0	0	0	0	1	1
CD38	CD38	CD38	chr4:15779930-15850706	q1	q2	NOTEST	0	0	0	0	1	1
CD3D	CD3D	CD3D	chr11:118209788-118213459	q1	q2	NOTEST	0	0	0	0	1	1
CD3E	CD3E	CD3E	chr11:118175294-118186890	q1	q2	NOTEST	0	0	0	0	1	1
CD3G	CD3G	CD3G	chr11:118215058-118224497	q1	q2	NOTEST	0	0	0	0	1	1
CD4	CD4	CD4	chr12:6898637-6929976	q1	q2	NOTEST	0	0	0	0	1	1
CD40LG	CD40LG	CD40LG	chrX:135730335-135742549	q1	q2	NOTEST	0	0	0	0	1	1
CD48	CD48	CD48	chr1:160648535-160681641	q1	q2	NOTEST	0	0	0	0	1	1
CD5	CD5	CD5	chr11:60869929-60895323	q1	q2	NOTEST	0	0	0	0	1	1
CD52	CD52	CD52	chr1:26608772-26647014	q1	q2	NOTEST	0	0	0	0	1	1
CD53	CD53	CD53	chr1:111413820-111442558	q1	q2	NOTEST	0	0	0	0	1	1
CD5L	CD5L	CD5L	chr1:157800703-157811634	q1	q2	NOTEST	0	0	0	0	1	1
CD6	CD6	CD6	chr11:60739112-60787848	q1	q2	NOTEST	0	0	0	0	1	1
CD69	CD69	CD69	chr12:9905081-9913497	q1	q2	NOTEST	0	0	0	0	1	1
CD7	CD7	CD7	chr17:80272745-80275480	q1	q2	NOTEST	0	0	0	0	1	1
CD70	CD70	CD70	chr19:6585849-6591163	q1	q2	NOTEST	0	0	0	0	1	1
CD72	CD72	CD72	chr9:35605280-35618424	q1	q2	NOTEST	0	0	0	0	1	1
CD79B	CD79B	CD79B	chr17:62006097-62009704	q1	q2	NOTEST	0	0	0	0	1	1
CD80	CD80	CD80	chr3:119243139-119278481	q1	q2	NOTEST	0	0	0	0	1	1
CD81-AS1	CD81-AS1	CD81-AS1	chr11:2349978-2418649	q1	q2	NOTEST	0	0	0	0	1	1
CD84	CD84	CD84	chr1:160510883-160549306	q1	q2	NOTEST	0	0	0	0	1	1
CD86	CD86	CD86	chr3:121774208-121839988	q1	q2	NOTEST	0	0	0	0	1	1
CD8A	CD8A	CD8A	chr2:87011727-87035519	q1	q2	NOTEST	0	0	0	0	1	1
CD8B	CD8B	CD8B	chr2:87042459-87122165	q1	q2	NOTEST	0	0	0	0	1	1
CD93	CD93	CD93	chr20:23059992-23066977	q1	q2	NOTEST	0	0	0	0	1	1
CD99	CD99	CD99	chrY:2559227-2609350	q1	q2	NOTEST	0	0	0	0	1	1
CD99P1	CD99P1	CD99P1	chrY:2477305-2525270	q1	q2	NOTEST	0	0	0	0	1	1
CDC14C	CDC14C	CDC14C	chr7:48964156-48967049	q1	q2	NOTEST	0	0	0	0	1	1
CDC20B	CDC20B	CDC20B	chr5:54408798-54469005	q1	q2	NOTEST	0	0	0	0	1	1
CDC37L1-AS1	CDC37L1-AS1	CDC37L1-AS1	chr9:4676600-4679480	q1	q2	NOTEST	0	0	0	0	1	1
CDC42EP5	CDC42EP5	CDC42EP5	chr19:54976208-54984437	q1	q2	NOTEST	0	0	0	0	1	1
CDCP2	CDCP2	CDCP2	chr1:54604667-54618679	q1	q2	NOTEST	0	0	0	0	1	1
CDH10	CDH10	CDH10	chr5:24487208-24645085	q1	q2	NOTEST	0	0	0	0	1	1
CDH12	CDH12	CDH12	chr5:21750972-22853731	q1	q2	NOTEST	0	0	0	0	1	1
CDH13	CDH13	CDH13	chr16:82660398-83830215	q1	q2	NOTEST	0	0	0	0	1	1
CDH15	CDH15	CDH15	chr16:89238162-89261900	q1	q2	NOTEST	0	0	0	0	1	1
CDH16	CDH16	CDH16	chr16:66942024-66952887	q1	q2	NOTEST	0	0	0	0	1	1
CDH17	CDH17	CDH17	chr8:95139393-95229531	q1	q2	NOTEST	0	0	0	0	1	1
CDH18	CDH18	CDH18	chr5:19473154-20575982	q1	q2	NOTEST	0	0	0	0	1	1
CDH19	CDH19	CDH19	chr18:64168423-64271375	q1	q2	NOTEST	0	0	0	0	1	1
CDH2	CDH2	CDH2	chr18:25530926-25757410	q1	q2	NOTEST	0	0	0	0	1	1
CDH20	CDH20	CDH20	chr18:59157774-59222365	q1	q2	NOTEST	0	0	0	0	1	1
CDH22	CDH22	CDH22	chr20:44802371-44937137	q1	q2	NOTEST	0	0	0	0	1	1
CDH23	CDH23	CDH23	chr10:73156690-73575704	q1	q2	NOTEST	0	0	0	0	1	1
CDH26	CDH26	CDH26	chr20:58533470-58588168	q1	q2	NOTEST	0	0	0	0	1	1
CDH6	CDH6	CDH6	chr5:31193761-31329253	q1	q2	NOTEST	0	0	0	0	1	1
CDH7	CDH7	CDH7	chr18:63417487-63548175	q1	q2	NOTEST	0	0	0	0	1	1
CDH8	CDH8	CDH8	chr16:61685914-62070739	q1	q2	NOTEST	0	0	0	0	1	1
CDH9	CDH9	CDH9	chr5:26880708-27038689	q1	q2	NOTEST	0	0	0	0	1	1
CDHR1	CDHR1	CDHR1	chr10:85954390-85979376	q1	q2	NOTEST	0	0	0	0	1	1
CDHR2	CDHR2	CDHR2	chr5:175969511-176022769	q1	q2	NOTEST	0	0	0	0	1	1
CDHR3	CDHR3	CDHR3	chr7:105603656-105676877	q1	q2	NOTEST	0	0	0	0	1	1
CDHR4	CDHR4	CDHR4	chr3:49828166-49837268	q1	q2	NOTEST	0	0	0	0	1	1
CDHR5	CDHR5	CDHR5	chr11:616564-625067	q1	q2	NOTEST	0	0	0	0	1	1
CDIPT-AS1	CDIPT-AS1	CDIPT-AS1	chr16:29875003-29879374	q1	q2	NOTEST	0	0	0	0	1	1
CDK3	CDK3	CDK3	chr17:73937588-74002080	q1	q2	NOTEST	0	0	0	0	1	1
CDKL2	CDKL2	CDKL2	chr4:76501703-76555721	q1	q2	NOTEST	0	0	0	0	1	1
CDKL4	CDKL4	CDKL4	chr2:39405687-39456673	q1	q2	NOTEST	0	0	0	0	1	1
CDKN2A	CDKN2A	CDKN2A	chr9:21967137-21994490	q1	q2	NOTEST	0	0	0	0	1	1
CDKN2A-AS1	CDKN2A-AS1	CDKN2A-AS1	chr9:21967137-21994490	q1	q2	NOTEST	0	0	0	0	1	1
CDKN2B	CDKN2B	CDKN2B	chr9:21994789-22121093	q1	q2	NOTEST	0	0	0	0	1	1
CDKN2B-AS1	CDKN2B-AS1	CDKN2B-AS1	chr9:21994789-22121093	q1	q2	NOTEST	0	0	0	0	1	1
CDNF	CDNF	CDNF	chr10:14861250-14879983	q1	q2	NOTEST	0	0	0	0	1	1
CDR1	CDR1	CDR1	chrX:139865424-139866723	q1	q2	NOTEST	0	0	0	0	1	1
CDRT15	CDRT15	CDRT15	chr17:14139172-14140150	q1	q2	NOTEST	0	0	0	0	1	1
CDRT15L2	CDRT15L2	CDRT15L2	chr17:20483036-20484224	q1	q2	NOTEST	0	0	0	0	1	1
CDRT15P1	CDRT15P1	CDRT15P1	chr17:13927814-13928915	q1	q2	NOTEST	0	0	0	0	1	1
CDRT15P2	CDRT15P2	CDRT15P2	chr17:15668016-15669003	q1	q2	NOTEST	0	0	0	0	1	1
CDRT4	CDRT4	CDRT4	chr17:15339331-15466945	q1	q2	NOTEST	0	0	0	0	1	1
CDRT7	CDRT7	CDRT7	chr17:14934291-14935274	q1	q2	NOTEST	0	0	0	0	1	1
CDRT8	CDRT8	CDRT8	chr17:15008301-15009504	q1	q2	NOTEST	0	0	0	0	1	1
CDSN	CDSN	CDSN	chr6_qbl_hap6:2378425-2403713	q1	q2	NOTEST	0	0	0	0	1	1
CDX1	CDX1	CDX1	chr5:149546343-149564121	q1	q2	NOTEST	0	0	0	0	1	1
CDX2	CDX2	CDX2	chr13:28536204-28543505	q1	q2	NOTEST	0	0	0	0	1	1
CDX4	CDX4	CDX4	chrX:72667089-72674421	q1	q2	NOTEST	0	0	0	0	1	1
CDY1	CDY1	CDY1	chrY:27768263-27771048	q1	q2	NOTEST	0	0	0	0	1	1
CDY1B	CDY1B	CDY1B	chrY:26191376-26194161	q1	q2	NOTEST	0	0	0	0	1	1
CDY2A	CDY2A,CDY2B	CDY2A,CDY2B	chrY:20137666-20139627	q1	q2	NOTEST	0	0	0	0	1	1
CDY2B	CDY2B	CDY2B	chrY:20137666-20139627	q1	q2	NOTEST	0	0	0	0	1	1
CEACAM16	CEACAM16	CEACAM16	chr19:45202420-45213986	q1	q2	NOTEST	0	0	0	0	1	1
CEACAM18	CEACAM18	CEACAM18	chr19:51981896-51993859	q1	q2	NOTEST	0	0	0	0	1	1
CEACAM20	CEACAM20	CEACAM20	chr19:45010210-45033548	q1	q2	NOTEST	0	0	0	0	1	1
CEACAM21	CEACAM21	CEACAM21	chr19:42055885-42093197	q1	q2	NOTEST	0	0	0	0	1	1
CEACAM22P	CEACAM22P	CEACAM22P	chr19:45041044-45060150	q1	q2	NOTEST	0	0	0	0	1	1
CEACAM3	CEACAM3	CEACAM3	chr19:42300521-42315591	q1	q2	NOTEST	0	0	0	0	1	1
CEACAM4	CEACAM4	CEACAM4	chr19:42125343-42133442	q1	q2	NOTEST	0	0	0	0	1	1
CEACAM5	CEACAM5	CEACAM5	chr19:42212503-42234341	q1	q2	NOTEST	0	0	0	0	1	1
CEACAM6	CEACAM6	CEACAM6	chr19:42259427-42276113	q1	q2	NOTEST	0	0	0	0	1	1
CEACAM7	CEACAM7	CEACAM7	chr19:42177234-42192206	q1	q2	NOTEST	0	0	0	0	1	1
CEACAM8	CEACAM8	CEACAM8	chr19:42901279-43156507	q1	q2	NOTEST	0	0	0	0	1	1
CEBPE	CEBPE	CEBPE	chr14:23586514-23588820	q1	q2	NOTEST	0	0	0	0	1	1
CECR1	CECR1	CECR1	chr22:17659679-17702744	q1	q2	NOTEST	0	0	0	0	1	1
CECR3	CECR3	CECR3	chr22:17737749-17747623	q1	q2	NOTEST	0	0	0	0	1	1
CECR5-AS1	CECR5-AS1	CECR5-AS1	chr22:17618409-17646335	q1	q2	NOTEST	0	0	0	0	1	1
CECR7	CECR7	CECR7	chr22:17517459-17539682	q1	q2	NOTEST	0	0	0	0	1	1
CELA1	CELA1	CELA1	chr12:51722226-51740463	q1	q2	NOTEST	0	0	0	0	1	1
CELA2A	CELA2A	CELA2A	chr1:15783222-15798586	q1	q2	NOTEST	0	0	0	0	1	1
CELA2B	CELA2B	CELA2B	chr1:15802595-15817895	q1	q2	NOTEST	0	0	0	0	1	1
CELA3A	CELA3A	CELA3A	chr1:22328148-22339035	q1	q2	NOTEST	0	0	0	0	1	1
CELA3B	CELA3B	CELA3B	chr1:22303417-22315847	q1	q2	NOTEST	0	0	0	0	1	1
CELF2-AS1	CELF2-AS1	CELF2-AS1	chr10:11047258-11386673	q1	q2	NOTEST	0	0	0	0	1	1
CELF2-AS2	CELF2-AS2	CELF2-AS2	chr10:11047258-11386673	q1	q2	NOTEST	0	0	0	0	1	1
CELF4	CELF4	CELF4	chr18:34823007-35146000	q1	q2	NOTEST	0	0	0	0	1	1
CELP	CELP	CELP	chr9:135957925-135962478	q1	q2	NOTEST	0	0	0	0	1	1
CELSR3-AS1	CELSR3-AS1	CELSR3-AS1	chr3:48701200-48706603	q1	q2	NOTEST	0	0	0	0	1	1
CEMP1	CEMP1	CEMP1	chr16:2570362-2581409	q1	q2	NOTEST	0	0	0	0	1	1
CEND1	CEND1	CEND1	chr11:787109-790126	q1	q2	NOTEST	0	0	0	0	1	1
CENPVP1	CENPVP1	CENPVP1	chrX:51453924-51455226	q1	q2	NOTEST	0	0	0	0	1	1
CENPVP2	CENPVP2	CENPVP2	chrX:51424145-51425447	q1	q2	NOTEST	0	0	0	0	1	1
CEP170P1	CEP170P1	CEP170P1	chr4:119437494-119475359	q1	q2	NOTEST	0	0	0	0	1	1
CER1	CER1	CER1	chr9:14719731-14722715	q1	q2	NOTEST	0	0	0	0	1	1
CERS3	CERS3	CERS3	chr15:100913143-101084925	q1	q2	NOTEST	0	0	0	0	1	1
CERS3-AS1	CERS3-AS1	CERS3-AS1	chr15:100913143-101084925	q1	q2	NOTEST	0	0	0	0	1	1
CES1	CES1	CES1	chr16:55836763-55867075	q1	q2	NOTEST	0	0	0	0	1	1
CES1P1	CES1P1	CES1P1	chr16:55794510-55808826	q1	q2	NOTEST	0	0	0	0	1	1
CES1P2	CES1P2	CES1P2	chr16:55758836-55784123	q1	q2	NOTEST	0	0	0	0	1	1
CES5A	CES5A	CES5A	chr16:55880065-55989943	q1	q2	NOTEST	0	0	0	0	1	1
CES5AP1	CES5AP1	CES5AP1	chr22:23701792-23724313	q1	q2	NOTEST	0	0	0	0	1	1
CETN1	CETN1	CETN1	chr18:580342-582020	q1	q2	NOTEST	0	0	0	0	1	1
CETN4P	CETN4P	CETN4P	chr4:123651343-123653613	q1	q2	NOTEST	0	0	0	0	1	1
CETP	CETP	CETP	chr16:56995834-57017756	q1	q2	NOTEST	0	0	0	0	1	1
CFAP126	CFAP126	CFAP126	chr1:161284165-161337673	q1	q2	NOTEST	0	0	0	0	1	1
CFAP221	CFAP221	CFAP221	chr2:120302007-120414237	q1	q2	NOTEST	0	0	0	0	1	1
CFAP44-AS1	CFAP44-AS1	CFAP44-AS1	chr3:112930311-113160361	q1	q2	NOTEST	0	0	0	0	1	1
CFAP46	CFAP46	CFAP46	chr10:134621895-134756089	q1	q2	NOTEST	0	0	0	0	1	1
CFAP47	CFAP47	CFAP47	chrX:35937850-36458375	q1	q2	NOTEST	0	0	0	0	1	1
CFAP52	CFAP52	CFAP52	chr17:9479943-9546776	q1	q2	NOTEST	0	0	0	0	1	1
CFAP58-AS1	CFAP58-AS1	CFAP58-AS1	chr10:106111058-106113333	q1	q2	NOTEST	0	0	0	0	1	1
CFAP61	CFAP61	CFAP61	chr20:20015004-20341346	q1	q2	NOTEST	0	0	0	0	1	1
CFAP74	CFAP74	CFAP74	chr1:1853389-1935276	q1	q2	NOTEST	0	0	0	0	1	1
CFAP99	CFAP99	CFAP99	chr4:2420671-2464690	q1	q2	NOTEST	0	0	0	0	1	1
CFC1	CFC1,CFC1B	CFC1,CFC1B	chr2:131349737-131357251	q1	q2	NOTEST	0	0	0	0	1	1
CFC1B	CFC1B	CFC1B	chr2:131349737-131357251	q1	q2	NOTEST	0	0	0	0	1	1
CFHR1	CFHR1	CFHR1	chr1:196788860-196801319	q1	q2	NOTEST	0	0	0	0	1	1
CFHR2	CFHR2	CFHR2	chr1:196912933-196928356	q1	q2	NOTEST	0	0	0	0	1	1
CFHR3	CFHR3	CFHR3	chr1:196743929-196763203	q1	q2	NOTEST	0	0	0	0	1	1
CFHR4	CFHR4	CFHR4	chr1:196857143-196887843	q1	q2	NOTEST	0	0	0	0	1	1
CFHR5	CFHR5	CFHR5	chr1:196946666-196978803	q1	q2	NOTEST	0	0	0	0	1	1
CFI	CFI	CFI	chr4:110661847-110723335	q1	q2	NOTEST	0	0	0	0	1	1
CFL1P1	CFL1P1	CFL1P1	chr10:89578069-89605369	q1	q2	NOTEST	0	0	0	0	1	1
CFTR	CFTR	CFTR	chr7:117120016-117308718	q1	q2	NOTEST	0	0	0	0	1	1
CGA	CGA	CGA	chr6:87795215-87804865	q1	q2	NOTEST	0	0	0	0	1	1
CGB	CGB	CGB	chr19:49526125-49527632	q1	q2	NOTEST	0	0	0	0	1	1
CGB1	CGB1	CGB1	chr19:49538825-49540191	q1	q2	NOTEST	0	0	0	0	1	1
CGB2	CGB2	CGB2	chr19:49535129-49536495	q1	q2	NOTEST	0	0	0	0	1	1
CGB5	CGB5	CGB5	chr19:49547101-49548568	q1	q2	NOTEST	0	0	0	0	1	1
CGB7	CGB7	CGB7	chr19:49557530-49558997	q1	q2	NOTEST	0	0	0	0	1	1
CGB8	CGB8	CGB8	chr19:49550894-49552368	q1	q2	NOTEST	0	0	0	0	1	1
CGREF1	CGREF1	CGREF1	chr2:27309610-27341995	q1	q2	NOTEST	0	0	0	0	1	1
CH17-360D5.1	CH17-360D5.1,NPY4R	CH17-360D5.1,NPY4R	chr10:47083533-47088320	q1	q2	NOTEST	0	0	0	0	1	1
CH17-408M7.1	CH17-408M7.1	CH17-408M7.1	chr1_gl000192_random:429709-468683	q1	q2	NOTEST	0	0	0	0	1	1
CHAD	CHAD	CHAD	chr17:48503518-48552206	q1	q2	NOTEST	0	0	0	0	1	1
CHADL	CHADL	CHADL	chr22:41601312-41636935	q1	q2	NOTEST	0	0	0	0	1	1
CHAT	CHAT	CHAT	chr10:50817140-50873150	q1	q2	NOTEST	0	0	0	0	1	1
CHDH	CHDH	CHDH	chr3:53850323-53880420	q1	q2	NOTEST	0	0	0	0	1	1
CHEK2P2	CHEK2P2	CHEK2P2	chr15:20487996-20496811	q1	q2	NOTEST	0	0	0	0	1	1
CHGA	CHGA	CHGA	chr14:93389444-93401641	q1	q2	NOTEST	0	0	0	0	1	1
CHGB	CHGB	CHGB	chr20:5891973-5906005	q1	q2	NOTEST	0	0	0	0	1	1
CHI3L1	CHI3L1	CHI3L1	chr1:203148058-203155922	q1	q2	NOTEST	0	0	0	0	1	1
CHI3L2	CHI3L2	CHI3L2	chr1:111770280-111786062	q1	q2	NOTEST	0	0	0	0	1	1
CHIA	CHIA	CHIA	chr1:111833473-111863188	q1	q2	NOTEST	0	0	0	0	1	1
CHIAP2	CHIAP2	CHIAP2	chr1:111823145-111828730	q1	q2	NOTEST	0	0	0	0	1	1
CHIT1	CHIT1	CHIT1	chr1:203185206-203198860	q1	q2	NOTEST	0	0	0	0	1	1
CHKB-CPT1B	CHKB-CPT1B	CHKB-CPT1B	chr22:51007289-51021428	q1	q2	NOTEST	0	0	0	0	1	1
CHL1	CHL1	CHL1	chr3:238278-451097	q1	q2	NOTEST	0	0	0	0	1	1
CHL1-AS1	CHL1-AS1	CHL1-AS1	chr3:238278-451097	q1	q2	NOTEST	0	0	0	0	1	1
CHMP1B2P	CHMP1B2P	CHMP1B2P	chrX:79483987-79590817	q1	q2	NOTEST	0	0	0	0	1	1
CHODL	CHODL	CHODL	chr21:19289656-19639687	q1	q2	NOTEST	0	0	0	0	1	1
CHODL-AS1	CHODL-AS1	CHODL-AS1	chr21:19207988-19257925	q1	q2	NOTEST	0	0	0	0	1	1
CHP2	CHP2	CHP2	chr16:23765947-23770272	q1	q2	NOTEST	0	0	0	0	1	1
CHRD	CHRD	CHRD	chr3:184097860-184107623	q1	q2	NOTEST	0	0	0	0	1	1
CHRDL2	CHRDL2	CHRDL2	chr11:74407472-74442430	q1	q2	NOTEST	0	0	0	0	1	1
CHRM1	CHRM1	CHRM1	chr11:62676150-62689012	q1	q2	NOTEST	0	0	0	0	1	1
CHRM2	CHRM2	CHRM2	chr7:136553398-136849088	q1	q2	NOTEST	0	0	0	0	1	1
CHRM3-AS1	CHRM3-AS1	CHRM3-AS1	chr1:239792372-240072717	q1	q2	NOTEST	0	0	0	0	1	1
CHRM3-AS2	CHRM3-AS2	CHRM3-AS2	chr1:239792372-240072717	q1	q2	NOTEST	0	0	0	0	1	1
CHRM4	CHRM4	CHRM4	chr11:46406341-46408158	q1	q2	NOTEST	0	0	0	0	1	1
CHRM5	CHRM5	CHRM5	chr15:34158427-34357287	q1	q2	NOTEST	0	0	0	0	1	1
CHRNA2	CHRNA2	CHRNA2	chr8:27317277-27336813	q1	q2	NOTEST	0	0	0	0	1	1
CHRNA3	CHRNA3	CHRNA3	chr15:78857861-78913637	q1	q2	NOTEST	0	0	0	0	1	1
CHRNA4	CHRNA4	CHRNA4	chr20:61974661-62002529	q1	q2	NOTEST	0	0	0	0	1	1
CHRNA6	CHRNA6	CHRNA6	chr8:42607779-42623929	q1	q2	NOTEST	0	0	0	0	1	1
CHRNA7	CHRNA7	CHRNA7	chr15:32322685-32462384	q1	q2	NOTEST	0	0	0	0	1	1
CHRNA9	CHRNA9	CHRNA9	chr4:40337345-40357234	q1	q2	NOTEST	0	0	0	0	1	1
CHRNB2	CHRNB2	CHRNB2	chr1:154540256-154552353	q1	q2	NOTEST	0	0	0	0	1	1
CHRNB3	CHRNB3	CHRNB3	chr8:42552561-42592209	q1	q2	NOTEST	0	0	0	0	1	1
CHRNB4	CHRNB4	CHRNB4	chr15:78916635-78933587	q1	q2	NOTEST	0	0	0	0	1	1
CHRND	CHRND	CHRND	chr2:233390869-233401375	q1	q2	NOTEST	0	0	0	0	1	1
CHRNE	CHRNE	CHRNE	chr17:4736634-4806369	q1	q2	NOTEST	0	0	0	0	1	1
CHRNG	CHRNG	CHRNG	chr2:233404436-233411038	q1	q2	NOTEST	0	0	0	0	1	1
CHST1	CHST1	CHST1	chr11:45669238-45687206	q1	q2	NOTEST	0	0	0	0	1	1
CHST13	CHST13	CHST13	chr3:126243130-126277808	q1	q2	NOTEST	0	0	0	0	1	1
CHST4	CHST4	CHST4	chr16:71560022-71572493	q1	q2	NOTEST	0	0	0	0	1	1
CHST5	CHST5	CHST5	chr16:75562427-75569068	q1	q2	NOTEST	0	0	0	0	1	1
CHST8	CHST8	CHST8	chr19:34112860-34264414	q1	q2	NOTEST	0	0	0	0	1	1
CIB2	CIB2	CIB2	chr15:78396947-78423877	q1	q2	NOTEST	0	0	0	0	1	1
CIB3	CIB3	CIB3	chr19:16272178-16284336	q1	q2	NOTEST	0	0	0	0	1	1
CIB4	CIB4	CIB4	chr2:26804072-26864211	q1	q2	NOTEST	0	0	0	0	1	1
CIDEA	CIDEA	CIDEA	chr18:12254317-12277594	q1	q2	NOTEST	0	0	0	0	1	1
CIDEB	CIDEB	CIDEB	chr14:24769059-24787242	q1	q2	NOTEST	0	0	0	0	1	1
CIDEC	CIDEC	CIDEC	chr3:9908393-9921938	q1	q2	NOTEST	0	0	0	0	1	1
CILP	CILP	CILP	chr15:65488336-65503840	q1	q2	NOTEST	0	0	0	0	1	1
CISTR	CISTR	CISTR	chr12:54144230-54150818	q1	q2	NOTEST	0	0	0	0	1	1
CKLF-CMTM1	CKLF-CMTM1	CKLF-CMTM1	chr16:66586465-66613038	q1	q2	NOTEST	0	0	0	0	1	1
CKM	CKM	CKM	chr19:45809670-45826235	q1	q2	NOTEST	0	0	0	0	1	1
CKMT1A	CKMT1A	CKMT1A	chr15:43985083-43991420	q1	q2	NOTEST	0	0	0	0	1	1
CKMT1B	CKMT1B	CKMT1B	chr15:43663256-43910998	q1	q2	NOTEST	0	0	0	0	1	1
CKMT2	CKMT2	CKMT2	chr5:80243511-81047072	q1	q2	NOTEST	0	0	0	0	1	1
CLC	CLC	CLC	chr19:40221892-40228669	q1	q2	NOTEST	0	0	0	0	1	1
CLCA1	CLCA1	CLCA1	chr1:86934525-86965974	q1	q2	NOTEST	0	0	0	0	1	1
CLCA2	CLCA2	CLCA2	chr1:86889768-86922240	q1	q2	NOTEST	0	0	0	0	1	1
CLCA4	CLCA4	CLCA4	chr1:87012758-87046432	q1	q2	NOTEST	0	0	0	0	1	1
CLCN1	CLCN1	CLCN1	chr7:143013218-143049097	q1	q2	NOTEST	0	0	0	0	1	1
CLCNKA	CLCNKA	CLCNKA	chr1:16348485-16360545	q1	q2	NOTEST	0	0	0	0	1	1
CLCNKB	CLCNKB	CLCNKB	chr1:16370230-16383821	q1	q2	NOTEST	0	0	0	0	1	1
CLDN10	CLDN10	CLDN10	chr13:96085852-96296960	q1	q2	NOTEST	0	0	0	0	1	1
CLDN10-AS1	CLDN10-AS1	CLDN10-AS1	chr13:96085852-96296960	q1	q2	NOTEST	0	0	0	0	1	1
CLDN11	CLDN11	CLDN11	chr3:170136652-170152479	q1	q2	NOTEST	0	0	0	0	1	1
CLDN14	CLDN14	CLDN14	chr21:37832919-37948867	q1	q2	NOTEST	0	0	0	0	1	1
CLDN16	CLDN16	CLDN16	chr3:190105660-190129932	q1	q2	NOTEST	0	0	0	0	1	1
CLDN17	CLDN17	CLDN17	chr21:31538240-31538971	q1	q2	NOTEST	0	0	0	0	1	1
CLDN18	CLDN18	CLDN18	chr3:137717657-137752494	q1	q2	NOTEST	0	0	0	0	1	1
CLDN19	CLDN19	CLDN19	chr1:43198763-43205925	q1	q2	NOTEST	0	0	0	0	1	1
CLDN20	CLDN20	CLDN20	chr6:155411422-155635617	q1	q2	NOTEST	0	0	0	0	1	1
CLDN22	CLDN22	CLDN22	chr4:184020462-184241929	q1	q2	NOTEST	0	0	0	0	1	1
CLDN24	CLDN24	CLDN24	chr4:184242916-184243579	q1	q2	NOTEST	0	0	0	0	1	1
CLDN25	CLDN25	CLDN25	chr11:113650517-113651207	q1	q2	NOTEST	0	0	0	0	1	1
CLDN34	CLDN34	CLDN34	chrX:9935397-9936042	q1	q2	NOTEST	0	0	0	0	1	1
CLDN6	CLDN6	CLDN6	chr16:3064712-3068188	q1	q2	NOTEST	0	0	0	0	1	1
CLDN8	CLDN8	CLDN8	chr21:31586323-31588469	q1	q2	NOTEST	0	0	0	0	1	1
CLDND2	CLDND2	CLDND2	chr19:51870351-51872257	q1	q2	NOTEST	0	0	0	0	1	1
CLEC10A	CLEC10A	CLEC10A	chr17:6977855-6983600	q1	q2	NOTEST	0	0	0	0	1	1
CLEC11A	CLEC11A	CLEC11A	chr19:51226604-51228981	q1	q2	NOTEST	0	0	0	0	1	1
CLEC12A	CLEC12A	CLEC12A	chr12:10103914-10138194	q1	q2	NOTEST	0	0	0	0	1	1
CLEC12B	CLEC12B	CLEC12B	chr12:10163230-10183205	q1	q2	NOTEST	0	0	0	0	1	1
CLEC14A	CLEC14A	CLEC14A	chr14:38723204-38725575	q1	q2	NOTEST	0	0	0	0	1	1
CLEC17A	CLEC17A	CLEC17A	chr19:14693895-14721956	q1	q2	NOTEST	0	0	0	0	1	1
CLEC18A	CLEC18A	CLEC18A	chr16:69984607-69998250	q1	q2	NOTEST	0	0	0	0	1	1
CLEC18B	CLEC18B	CLEC18B	chr16:74442528-74455368	q1	q2	NOTEST	0	0	0	0	1	1
CLEC18C	CLEC18C	CLEC18C	chr16:70208075-70220798	q1	q2	NOTEST	0	0	0	0	1	1
CLEC19A	CLEC19A	CLEC19A	chr16:19297104-19322269	q1	q2	NOTEST	0	0	0	0	1	1
CLEC1A	CLEC1A	CLEC1A	chr12:10222152-10251664	q1	q2	NOTEST	0	0	0	0	1	1
CLEC1B	CLEC1B	CLEC1B	chr12:10145661-10151899	q1	q2	NOTEST	0	0	0	0	1	1
CLEC2A	CLEC2A	CLEC2A	chr12:10051271-10084980	q1	q2	NOTEST	0	0	0	0	1	1
CLEC2L	CLEC2L	CLEC2L	chr7:139208673-139229731	q1	q2	NOTEST	0	0	0	0	1	1
CLEC3A	CLEC3A	CLEC3A	chr16:78056442-78066001	q1	q2	NOTEST	0	0	0	0	1	1
CLEC3B	CLEC3B	CLEC3B	chr3:45067758-45077565	q1	q2	NOTEST	0	0	0	0	1	1
CLEC4A	CLEC4A	CLEC4A	chr12:8276227-8291203	q1	q2	NOTEST	0	0	0	0	1	1
CLEC4C	CLEC4C	CLEC4C	chr12:7882010-7902069	q1	q2	NOTEST	0	0	0	0	1	1
CLEC4D	CLEC4D	CLEC4D	chr12:8666135-8674960	q1	q2	NOTEST	0	0	0	0	1	1
CLEC4E	CLEC4E	CLEC4E	chr12:8685900-8693558	q1	q2	NOTEST	0	0	0	0	1	1
CLEC4F	CLEC4F	CLEC4F	chr2:71035775-71047732	q1	q2	NOTEST	0	0	0	0	1	1
CLEC4G	CLEC4G	CLEC4G	chr19:7793842-7797057	q1	q2	NOTEST	0	0	0	0	1	1
CLEC4GP1	CLEC4GP1	CLEC4GP1	chr19:7852369-7855898	q1	q2	NOTEST	0	0	0	0	1	1
CLEC4M	CLEC4M	CLEC4M	chr19:7828034-7834491	q1	q2	NOTEST	0	0	0	0	1	1
CLEC5A	CLEC5A	CLEC5A	chr7:141627156-141646807	q1	q2	NOTEST	0	0	0	0	1	1
CLEC6A	CLEC6A	CLEC6A	chr12:8608590-8630926	q1	q2	NOTEST	0	0	0	0	1	1
CLEC7A	CLEC7A	CLEC7A	chr12:10269375-10282868	q1	q2	NOTEST	0	0	0	0	1	1
CLEC9A	CLEC9A	CLEC9A	chr12:10183275-10218629	q1	q2	NOTEST	0	0	0	0	1	1
CLECL1	CLECL1	CLECL1	chr12:9868455-9885895	q1	q2	NOTEST	0	0	0	0	1	1
CLIC5	CLIC5	CLIC5	chr6:45866189-46048085	q1	q2	NOTEST	0	0	0	0	1	1
CLIP1-AS1	CLIP1-AS1	CLIP1-AS1	chr12:122755980-122907116	q1	q2	NOTEST	0	0	0	0	1	1
CLLU1	CLLU1	CLLU1	chr12:92813869-92824778	q1	q2	NOTEST	0	0	0	0	1	1
CLLU1OS	CLLU1OS	CLLU1OS	chr12:92813869-92824778	q1	q2	NOTEST	0	0	0	0	1	1
CLNK	CLNK	CLNK	chr4:10491837-10686386	q1	q2	NOTEST	0	0	0	0	1	1
CLPS	CLPS	CLPS	chr6:35762758-35765121	q1	q2	NOTEST	0	0	0	0	1	1
CLPSL1	CLPSL1	CLPSL1	chr6:35748830-35755841	q1	q2	NOTEST	0	0	0	0	1	1
CLPSL2	CLPSL2	CLPSL2	chr6:35744370-35747329	q1	q2	NOTEST	0	0	0	0	1	1
CLRN1	CLRN1	CLRN1	chr3:150643949-150797617	q1	q2	NOTEST	0	0	0	0	1	1
CLRN1-AS1	CLRN1-AS1	CLRN1-AS1	chr3:150643949-150797617	q1	q2	NOTEST	0	0	0	0	1	1
CLRN2	CLRN2	CLRN2	chr4:17516787-17528727	q1	q2	NOTEST	0	0	0	0	1	1
CLSTN2	CLSTN2	CLSTN2	chr3:139654026-140286919	q1	q2	NOTEST	0	0	0	0	1	1
CLSTN2-AS1	CLSTN2-AS1	CLSTN2-AS1	chr3:139654026-140286919	q1	q2	NOTEST	0	0	0	0	1	1
CLUL1	CLUL1	CLUL1	chr18:596997-712662	q1	q2	NOTEST	0	0	0	0	1	1
CLVS1	CLVS1	CLVS1	chr8:62200524-62627199	q1	q2	NOTEST	0	0	0	0	1	1
CLVS2	CLVS2	CLVS2	chr6:123317115-123394064	q1	q2	NOTEST	0	0	0	0	1	1
CLYBL	CLYBL	CLYBL	chr13:100258917-100609419	q1	q2	NOTEST	0	0	0	0	1	1
CLYBL-AS1	CLYBL-AS1	CLYBL-AS1	chr13:100258917-100609419	q1	q2	NOTEST	0	0	0	0	1	1
CLYBL-AS2	CLYBL-AS2	CLYBL-AS2	chr13:100258917-100609419	q1	q2	NOTEST	0	0	0	0	1	1
CMA1	CMA1	CMA1	chr14:24974560-24977471	q1	q2	NOTEST	0	0	0	0	1	1
CMAHP	CMAHP	CMAHP	chr6:25081294-25138620	q1	q2	NOTEST	0	0	0	0	1	1
CMKLR1	CMKLR1	CMKLR1	chr12:108681820-108733094	q1	q2	NOTEST	0	0	0	0	1	1
CMTM2	CMTM2	CMTM2	chr16:66613350-66622177	q1	q2	NOTEST	0	0	0	0	1	1
CMTM5	CMTM5	CMTM5	chr14:23846016-23848981	q1	q2	NOTEST	0	0	0	0	1	1
CMYA5	CMYA5	CMYA5	chr5:78985658-79096049	q1	q2	NOTEST	0	0	0	0	1	1
CNBD1	CNBD1	CNBD1	chr8:87878675-88394955	q1	q2	NOTEST	0	0	0	0	1	1
CNBD2	CNBD2	CNBD2	chr20:34556502-34618622	q1	q2	NOTEST	0	0	0	0	1	1
CNDP1	CNDP1	CNDP1	chr18:72201691-72252261	q1	q2	NOTEST	0	0	0	0	1	1
CNGA1	CNGA1	CNGA1	chr4:47596014-48014961	q1	q2	NOTEST	0	0	0	0	1	1
CNGA2	CNGA2	CNGA2	chrX:150903217-150914036	q1	q2	NOTEST	0	0	0	0	1	1
CNGA3	CNGA3	CNGA3	chr2:98962617-99015064	q1	q2	NOTEST	0	0	0	0	1	1
CNGA4	CNGA4	CNGA4	chr11:6260321-6265707	q1	q2	NOTEST	0	0	0	0	1	1
CNGB1	CNGB1	CNGB1	chr16:57916243-58005020	q1	q2	NOTEST	0	0	0	0	1	1
CNGB3	CNGB3	CNGB3	chr8:87586162-87755903	q1	q2	NOTEST	0	0	0	0	1	1
CNIH2	CNIH2	CNIH2	chr11:66045671-66051685	q1	q2	NOTEST	0	0	0	0	1	1
CNKSR2	CNKSR2	CNKSR2	chrX:21392535-21672813	q1	q2	NOTEST	0	0	0	0	1	1
CNNM1	CNNM1	CNNM1	chr10:101088855-101154087	q1	q2	NOTEST	0	0	0	0	1	1
CNPY1	CNPY1	CNPY1	chr7:155293952-155326539	q1	q2	NOTEST	0	0	0	0	1	1
CNR1	CNR1	CNR1	chr6:88849584-88875767	q1	q2	NOTEST	0	0	0	0	1	1
CNR2	CNR2	CNR2	chr1:24200459-24239817	q1	q2	NOTEST	0	0	0	0	1	1
CNRIP1	CNRIP1	CNRIP1	chr2:68511302-68547183	q1	q2	NOTEST	0	0	0	0	1	1
CNTD1	CNTD1	CNTD1	chr17:40950853-40976310	q1	q2	NOTEST	0	0	0	0	1	1
CNTF	CNTF	CNTF	chr11:58346586-58393205	q1	q2	NOTEST	0	0	0	0	1	1
CNTFR	CNTFR	CNTFR	chr9:34551429-34590138	q1	q2	NOTEST	0	0	0	0	1	1
CNTFR-AS1	CNTFR-AS1	CNTFR-AS1	chr9:34551429-34590138	q1	q2	NOTEST	0	0	0	0	1	1
CNTN1	CNTN1	CNTN1	chr12:41086243-41466213	q1	q2	NOTEST	0	0	0	0	1	1
CNTN2	CNTN2	CNTN2	chr1:205012339-205047171	q1	q2	NOTEST	0	0	0	0	1	1
CNTN3	CNTN3	CNTN3	chr3:74311719-74570291	q1	q2	NOTEST	0	0	0	0	1	1
CNTN4	CNTN4	CNTN4	chr3:2140549-3102829	q1	q2	NOTEST	0	0	0	0	1	1
CNTN4-AS1	CNTN4-AS1	CNTN4-AS1	chr3:2140549-3102829	q1	q2	NOTEST	0	0	0	0	1	1
CNTN4-AS2	CNTN4-AS2	CNTN4-AS2	chr3:2140549-3102829	q1	q2	NOTEST	0	0	0	0	1	1
CNTN5	CNTN5	CNTN5	chr11:98891705-100229616	q1	q2	NOTEST	0	0	0	0	1	1
CNTN6	CNTN6	CNTN6	chr3:1134341-1445292	q1	q2	NOTEST	0	0	0	0	1	1
CNTNAP3B	CNTNAP3B	CNTNAP3B	chr9:43684884-43922473	q1	q2	NOTEST	0	0	0	0	1	1
CNTNAP4	CNTNAP4	CNTNAP4	chr16:76311175-76593135	q1	q2	NOTEST	0	0	0	0	1	1
CNTNAP5	CNTNAP5	CNTNAP5	chr2:124782863-125672954	q1	q2	NOTEST	0	0	0	0	1	1
COBL	COBL	COBL	chr7:51083908-51384515	q1	q2	NOTEST	0	0	0	0	1	1
COL10A1	COL10A1	COL10A1	chr6:116421998-116566853	q1	q2	NOTEST	0	0	0	0	1	1
COL11A1	COL11A1	COL11A1	chr1:103342022-103574052	q1	q2	NOTEST	0	0	0	0	1	1
COL14A1	COL14A1	COL14A1	chr8:121137346-121384273	q1	q2	NOTEST	0	0	0	0	1	1
COL18A1-AS1	COL18A1-AS1	COL18A1-AS1	chr21:46825051-46933634	q1	q2	NOTEST	0	0	0	0	1	1
COL18A1-AS2	COL18A1-AS2	COL18A1-AS2	chr21:46825051-46933634	q1	q2	NOTEST	0	0	0	0	1	1
COL1A2	COL1A2	COL1A2	chr7:94023872-94060544	q1	q2	NOTEST	0	0	0	0	1	1
COL22A1	COL22A1	COL22A1	chr8:139600477-139926249	q1	q2	NOTEST	0	0	0	0	1	1
COL23A1	COL23A1	COL23A1	chr5:177664616-178017556	q1	q2	NOTEST	0	0	0	0	1	1
COL25A1	COL25A1	COL25A1	chr4:109731876-110223799	q1	q2	NOTEST	0	0	0	0	1	1
COL26A1	COL26A1	COL26A1	chr7:101006100-101202304	q1	q2	NOTEST	0	0	0	0	1	1
COL2A1	COL2A1	COL2A1	chr12:48366747-48398285	q1	q2	NOTEST	0	0	0	0	1	1
COL3A1	COL3A1	COL3A1	chr2:189839098-189877472	q1	q2	NOTEST	0	0	0	0	1	1
COL4A2-AS1	COL4A2-AS1	COL4A2-AS1	chr13:110959630-111165373	q1	q2	NOTEST	0	0	0	0	1	1
COL4A3	COL4A3	COL4A3	chr2:228029280-228222552	q1	q2	NOTEST	0	0	0	0	1	1
COL4A4	COL4A4	COL4A4	chr2:227867426-228029275	q1	q2	NOTEST	0	0	0	0	1	1
COL5A3	COL5A3	COL5A3	chr19:10070236-10121147	q1	q2	NOTEST	0	0	0	0	1	1
COL6A4P1	COL6A4P1	COL6A4P1	chr3:15206868-15247466	q1	q2	NOTEST	0	0	0	0	1	1
COL6A4P2	COL6A4P2	COL6A4P2	chr3:129931662-129992649	q1	q2	NOTEST	0	0	0	0	1	1
COL6A5	COL6A5	COL6A5	chr3:130064358-130203690	q1	q2	NOTEST	0	0	0	0	1	1
COL6A6	COL6A6	COL6A6	chr3:130279177-130395888	q1	q2	NOTEST	0	0	0	0	1	1
COL8A2	COL8A2	COL8A2	chr1:36560836-36590685	q1	q2	NOTEST	0	0	0	0	1	1
COL9A1	COL9A1	COL9A1	chr6:70925742-71012786	q1	q2	NOTEST	0	0	0	0	1	1
COL9A3	COL9A3	COL9A3	chr20:61448413-61493115	q1	q2	NOTEST	0	0	0	0	1	1
COLCA1	COLCA1	COLCA1	chr11:111164113-111179460	q1	q2	NOTEST	0	0	0	0	1	1
COLCA2	COLCA2	COLCA2	chr11:111164113-111179460	q1	q2	NOTEST	0	0	0	0	1	1
COLEC10	COLEC10	COLEC10	chr8:120079423-120119202	q1	q2	NOTEST	0	0	0	0	1	1
COLEC11	COLEC11	COLEC11	chr2:3642421-3692234	q1	q2	NOTEST	0	0	0	0	1	1
COLQ	COLQ	COLQ	chr3:15491639-15563258	q1	q2	NOTEST	0	0	0	0	1	1
COMP	COMP	COMP	chr19:18893582-18902114	q1	q2	NOTEST	0	0	0	0	1	1
CORO1A	CORO1A	CORO1A	chr16:30194730-30200575	q1	q2	NOTEST	0	0	0	0	1	1
CORO7-PAM16	CORO7-PAM16	CORO7-PAM16	chr16:4390251-4466962	q1	q2	NOTEST	0	0	0	0	1	1
CORT	CORT	CORT	chr1:10490158-10512060	q1	q2	NOTEST	0	0	0	0	1	1
COX4I2	COX4I2	COX4I2	chr20:30225690-30232800	q1	q2	NOTEST	0	0	0	0	1	1
COX6A2	COX6A2	COX6A2	chr16:31439051-31439749	q1	q2	NOTEST	0	0	0	0	1	1
COX6B2	COX6B2	COX6B2	chr19:55861069-55866182	q1	q2	NOTEST	0	0	0	0	1	1
COX7A1	COX7A1	COX7A1	chr19:36641823-36643771	q1	q2	NOTEST	0	0	0	0	1	1
COX8C	COX8C	COX8C	chr14:93799564-94173689	q1	q2	NOTEST	0	0	0	0	1	1
CPA1	CPA1	CPA1	chr7:130020211-130027949	q1	q2	NOTEST	0	0	0	0	1	1
CPA2	CPA2	CPA2	chr7:129906702-129929637	q1	q2	NOTEST	0	0	0	0	1	1
CPA3	CPA3	CPA3	chr3:148583042-148614872	q1	q2	NOTEST	0	0	0	0	1	1
CPA5	CPA5	CPA5	chr7:129984629-130008571	q1	q2	NOTEST	0	0	0	0	1	1
CPA6	CPA6	CPA6	chr8:68334404-68658620	q1	q2	NOTEST	0	0	0	0	1	1
CPAMD8	CPAMD8	CPAMD8	chr19:17003761-17137625	q1	q2	NOTEST	0	0	0	0	1	1
CPB1	CPB1	CPB1	chr3:148545587-148577972	q1	q2	NOTEST	0	0	0	0	1	1
CPB2	CPB2	CPB2	chr13:46626982-46679211	q1	q2	NOTEST	0	0	0	0	1	1
CPB2-AS1	CPB2-AS1	CPB2-AS1	chr13:46626982-46679211	q1	q2	NOTEST	0	0	0	0	1	1
CPEB1	CPEB1	CPEB1	chr15:83211950-83378660	q1	q2	NOTEST	0	0	0	0	1	1
CPEB1-AS1	CPEB1-AS1	CPEB1-AS1	chr15:83211950-83378660	q1	q2	NOTEST	0	0	0	0	1	1
CPEB2-AS1	CPEB2-AS1	CPEB2-AS1	chr4:14911584-15003669	q1	q2	NOTEST	0	0	0	0	1	1
CPLX2	CPLX2	CPLX2	chr5:175223609-175311023	q1	q2	NOTEST	0	0	0	0	1	1
CPLX4	CPLX4	CPLX4	chr18:56962635-56985881	q1	q2	NOTEST	0	0	0	0	1	1
CPN1	CPN1	CPN1	chr10:101802064-101841642	q1	q2	NOTEST	0	0	0	0	1	1
CPN2	CPN2	CPN2	chr3:194060493-194072057	q1	q2	NOTEST	0	0	0	0	1	1
CPNE4	CPNE4	CPNE4	chr3:131252403-131758450	q1	q2	NOTEST	0	0	0	0	1	1
CPNE6	CPNE6	CPNE6	chr14:24540045-24547309	q1	q2	NOTEST	0	0	0	0	1	1
CPNE9	CPNE9	CPNE9	chr3:9745490-9771592	q1	q2	NOTEST	0	0	0	0	1	1
CPO	CPO	CPO	chr2:207804277-207834198	q1	q2	NOTEST	0	0	0	0	1	1
CPS1-IT1	CPS1-IT1	CPS1-IT1	chr2:211342405-211543832	q1	q2	NOTEST	0	0	0	0	1	1
CPSF4L	CPSF4L	CPSF4L	chr17:71189172-71258019	q1	q2	NOTEST	0	0	0	0	1	1
CPXCR1	CPXCR1	CPXCR1	chrX:88002225-88009785	q1	q2	NOTEST	0	0	0	0	1	1
CPXM2	CPXM2	CPXM2	chr10:125505151-125651500	q1	q2	NOTEST	0	0	0	0	1	1
CPZ	CPZ	CPZ	chr4:8594386-8621488	q1	q2	NOTEST	0	0	0	0	1	1
CR1	CR1	CR1	chr1:207669472-207815110	q1	q2	NOTEST	0	0	0	0	1	1
CR1L	CR1L	CR1L	chr1:207818457-207897036	q1	q2	NOTEST	0	0	0	0	1	1
CR2	CR2	CR2	chr1:207627644-207663240	q1	q2	NOTEST	0	0	0	0	1	1
CRABP1	CRABP1	CRABP1	chr15:78632665-78640572	q1	q2	NOTEST	0	0	0	0	1	1
CRAT37	CRAT37	CRAT37	chr15:92006568-92038080	q1	q2	NOTEST	0	0	0	0	1	1
CRAT40	CRAT40	CRAT40	chr17:63453658-63454526	q1	q2	NOTEST	0	0	0	0	1	1
CRAT8	CRAT8	CRAT8	chr12:128508332-128511711	q1	q2	NOTEST	0	0	0	0	1	1
CRB1	CRB1	CRB1	chr1:197170591-197447585	q1	q2	NOTEST	0	0	0	0	1	1
CRB2	CRB2	CRB2	chr9:126118445-126692417	q1	q2	NOTEST	0	0	0	0	1	1
CRCT1	CRCT1	CRCT1	chr1:152486977-152488481	q1	q2	NOTEST	0	0	0	0	1	1
CREG2	CREG2	CREG2	chr2:101964815-102003965	q1	q2	NOTEST	0	0	0	0	1	1
CRH	CRH	CRH	chr8:67088611-67090846	q1	q2	NOTEST	0	0	0	0	1	1
CRHBP	CRHBP	CRHBP	chr5:76248679-76265299	q1	q2	NOTEST	0	0	0	0	1	1
CRHR1	CRHR1	CRHR1	chr17_ctg5_hap1:954314-1170468	q1	q2	NOTEST	0	0	0	0	1	1
CRHR2	CRHR2	CRHR2	chr7:30691558-30739719	q1	q2	NOTEST	0	0	0	0	1	1
CRIP1	CRIP1	CRIP1	chr14:105953256-105955124	q1	q2	NOTEST	0	0	0	0	1	1
CRIP3	CRIP3	CRIP3	chr6:43265997-43276530	q1	q2	NOTEST	0	0	0	0	1	1
CRISP1	CRISP1	CRISP1	chr6:49801978-49844809	q1	q2	NOTEST	0	0	0	0	1	1
CRISP2	CRISP2	CRISP2	chr6:49660070-49681303	q1	q2	NOTEST	0	0	0	0	1	1
CRISP3	CRISP3	CRISP3	chr6:49695091-49712168	q1	q2	NOTEST	0	0	0	0	1	1
CRISPLD1	CRISPLD1	CRISPLD1	chr8:75896707-75946793	q1	q2	NOTEST	0	0	0	0	1	1
CRLF1	CRLF1	CRLF1	chr19:18704034-18717660	q1	q2	NOTEST	0	0	0	0	1	1
CRLF2	CRLF2	CRLF2	chrY:1264893-1281616	q1	q2	NOTEST	0	0	0	0	1	1
CRMP1	CRMP1	CRMP1	chr4:5822490-5894810	q1	q2	NOTEST	0	0	0	0	1	1
CRNN	CRNN	CRNN	chr1:152381718-152386750	q1	q2	NOTEST	0	0	0	0	1	1
CRP	CRP	CRP	chr1:159682078-159684379	q1	q2	NOTEST	0	0	0	0	1	1
CRTAC1	CRTAC1	CRTAC1	chr10:99609994-99790585	q1	q2	NOTEST	0	0	0	0	1	1
CRTC3-AS1	CRTC3-AS1	CRTC3-AS1	chr15:91073117-91260371	q1	q2	NOTEST	0	0	0	0	1	1
CRX	CRX	CRX	chr19:48325098-48346586	q1	q2	NOTEST	0	0	0	0	1	1
CRYAA	CRYAA	CRYAA	chr21:44589117-44592920	q1	q2	NOTEST	0	0	0	0	1	1
CRYAB	CRYAB	CRYAB	chr11:111779343-111797595	q1	q2	NOTEST	0	0	0	0	1	1
CRYBA1	CRYBA1	CRYBA1	chr17:27573874-27581502	q1	q2	NOTEST	0	0	0	0	1	1
CRYBA2	CRYBA2	CRYBA2	chr2:219854911-219858127	q1	q2	NOTEST	0	0	0	0	1	1
CRYBA4	CRYBA4	CRYBA4	chr22:27017927-27026636	q1	q2	NOTEST	0	0	0	0	1	1
CRYBB1	CRYBB1	CRYBB1	chr22:26995361-27013991	q1	q2	NOTEST	0	0	0	0	1	1
CRYBB2	CRYBB2	CRYBB2	chr22:25615611-25627836	q1	q2	NOTEST	0	0	0	0	1	1
CRYBB3	CRYBB3	CRYBB3	chr22:25595816-25603326	q1	q2	NOTEST	0	0	0	0	1	1
CRYGA	CRYGA	CRYGA	chr2:209025463-209028297	q1	q2	NOTEST	0	0	0	0	1	1
CRYGB	CRYGB	CRYGB	chr2:208983852-209021486	q1	q2	NOTEST	0	0	0	0	1	1
CRYGC	CRYGC	CRYGC	chr2:208983852-209021486	q1	q2	NOTEST	0	0	0	0	1	1
CRYGD	CRYGD	CRYGD	chr2:208983852-209021486	q1	q2	NOTEST	0	0	0	0	1	1
CRYGN	CRYGN	CRYGN	chr7:151125917-151137899	q1	q2	NOTEST	0	0	0	0	1	1
CRYM	CRYM	CRYM	chr16:21269838-21329912	q1	q2	NOTEST	0	0	0	0	1	1
CSAG1	CSAG1	CSAG1	chrX:151903226-151909518	q1	q2	NOTEST	0	0	0	0	1	1
CSAG3	CSAG3	CSAG3	chrX:151922444-151928738	q1	q2	NOTEST	0	0	0	0	1	1
CSAG4	CSAG4	CSAG4	chrX:151895977-151903184	q1	q2	NOTEST	0	0	0	0	1	1
CSDC2	CSDC2	CSDC2	chr22:41957013-41972670	q1	q2	NOTEST	0	0	0	0	1	1
CSE1L-AS1	CSE1L-AS1	CSE1L-AS1	chr20:47656999-47662593	q1	q2	NOTEST	0	0	0	0	1	1
CSF2RA	CSF2RA	CSF2RA	chrY:1337692-1378828	q1	q2	NOTEST	0	0	0	0	1	1
CSF2RB	CSF2RB	CSF2RB	chr22:37309674-37336479	q1	q2	NOTEST	0	0	0	0	1	1
CSF3R	CSF3R	CSF3R	chr1:36931643-36948915	q1	q2	NOTEST	0	0	0	0	1	1
CSH1	CSH1	CSH1	chr17:61972267-61974021	q1	q2	NOTEST	0	0	0	0	1	1
CSH2	CSH2	CSH2	chr17:61949371-61951089	q1	q2	NOTEST	0	0	0	0	1	1
CSHL1	CSHL1	CSHL1	chr17:61986964-61988618	q1	q2	NOTEST	0	0	0	0	1	1
CSMD1	CSMD1	CSMD1	chr8:2792874-4852328	q1	q2	NOTEST	0	0	0	0	1	1
CSMD2	CSMD2	CSMD2	chr1:33979598-34631443	q1	q2	NOTEST	0	0	0	0	1	1
CSMD2-AS1	CSMD2-AS1	CSMD2-AS1	chr1:33979598-34631443	q1	q2	NOTEST	0	0	0	0	1	1
CSMD3	CSMD3	CSMD3	chr8:113235158-114449242	q1	q2	NOTEST	0	0	0	0	1	1
CSN1S1	CSN1S1	CSN1S1	chr4:70796798-70812288	q1	q2	NOTEST	0	0	0	0	1	1
CSN1S2AP	CSN1S2AP	CSN1S2AP	chr4:70933102-70950988	q1	q2	NOTEST	0	0	0	0	1	1
CSN1S2BP	CSN1S2BP	CSN1S2BP	chr4:70999320-71012421	q1	q2	NOTEST	0	0	0	0	1	1
CSN2	CSN2	CSN2	chr4:70820973-70826729	q1	q2	NOTEST	0	0	0	0	1	1
CSN3	CSN3	CSN3	chr4:71108332-71117145	q1	q2	NOTEST	0	0	0	0	1	1
CSNK1A1P1	CSNK1A1P1	CSNK1A1P1	chr15:36871803-37110707	q1	q2	NOTEST	0	0	0	0	1	1
CSNK1G2-AS1	CSNK1G2-AS1	CSNK1G2-AS1	chr19:1941160-1981336	q1	q2	NOTEST	0	0	0	0	1	1
CSPG4P1Y	CSPG4P1Y	CSPG4P1Y	chrY:27629054-27632852	q1	q2	NOTEST	0	0	0	0	1	1
CSRNP3	CSRNP3	CSRNP3	chr2:166326156-166545917	q1	q2	NOTEST	0	0	0	0	1	1
CSRP3	CSRP3	CSRP3	chr11:19203576-19232118	q1	q2	NOTEST	0	0	0	0	1	1
CST11	CST11	CST11	chr20:23431040-23433482	q1	q2	NOTEST	0	0	0	0	1	1
CST13P	CST13P	CST13P	chr20:23499782-23522655	q1	q2	NOTEST	0	0	0	0	1	1
CST5	CST5	CST5	chr20:23856571-23860380	q1	q2	NOTEST	0	0	0	0	1	1
CST6	CST6	CST6	chr11:65779461-65780976	q1	q2	NOTEST	0	0	0	0	1	1
CST8	CST8	CST8	chr20:23471737-23476655	q1	q2	NOTEST	0	0	0	0	1	1
CST9	CST9	CST9	chr20:23583046-23586610	q1	q2	NOTEST	0	0	0	0	1	1
CST9L	CST9L	CST9L	chr20:23545369-23549386	q1	q2	NOTEST	0	0	0	0	1	1
CSTA	CSTA	CSTA	chr3:122044010-122060815	q1	q2	NOTEST	0	0	0	0	1	1
CSTL1	CSTL1	CSTL1	chr20:23420321-23425567	q1	q2	NOTEST	0	0	0	0	1	1
CT45A1	CT45A1	CT45A1	chrX:134847184-134891539	q1	q2	NOTEST	0	0	0	0	1	1
CT45A10	CT45A10	CT45A10	chrX:134945650-134975579	q1	q2	NOTEST	0	0	0	0	1	1
CT45A2	CT45A2,CT45A5,CT45A6,CT45A7	CT45A2,CT45A5,CT45A6,CT45A7	chrX:134847184-134891539	q1	q2	NOTEST	0	0	0	0	1	1
CT45A3	CT45A3,CT45A7	CT45A3,CT45A7	chrX:134847184-134891539	q1	q2	NOTEST	0	0	0	0	1	1
CT45A4	CT45A4	CT45A4	chrX:134928696-134936735	q1	q2	NOTEST	0	0	0	0	1	1
CT45A5	CT45A5	CT45A5	chrX:134847184-134891539	q1	q2	NOTEST	0	0	0	0	1	1
CT45A6	CT45A6	CT45A6	chrX:134847184-134891539	q1	q2	NOTEST	0	0	0	0	1	1
CT45A7	CT45A7	CT45A7	chrX:134945650-134975579	q1	q2	NOTEST	0	0	0	0	1	1
CT47A1	CT47A1	CT47A1	chrX:120092019-120100198	q1	q2	NOTEST	0	0	0	0	1	1
CT47A10	CT47A10	CT47A10	chrX:120111460-120114778	q1	q2	NOTEST	0	0	0	0	1	1
CT47A11	CT47A11	CT47A11	chrX:120011344-120066151	q1	q2	NOTEST	0	0	0	0	1	1
CT47A2	CT47A2	CT47A2	chrX:120092019-120100198	q1	q2	NOTEST	0	0	0	0	1	1
CT47A5	CT47A5	CT47A5	chrX:120082276-120085594	q1	q2	NOTEST	0	0	0	0	1	1
CT47A6	CT47A6	CT47A6	chrX:120116320-120119638	q1	q2	NOTEST	0	0	0	0	1	1
CT47A7	CT47A7	CT47A7	chrX:120087136-120090454	q1	q2	NOTEST	0	0	0	0	1	1
CT47A8	CT47A8	CT47A8	chrX:120067694-120071012	q1	q2	NOTEST	0	0	0	0	1	1
CT47B1	CT47B1	CT47B1	chrX:120006451-120009779	q1	q2	NOTEST	0	0	0	0	1	1
CT55	CT55	CT55	chrX:134290460-134305751	q1	q2	NOTEST	0	0	0	0	1	1
CT62	CT62	CT62	chr15:71402582-71407839	q1	q2	NOTEST	0	0	0	0	1	1
CTAG1A	CTAG1A	CTAG1A	chrX:153845864-153847522	q1	q2	NOTEST	0	0	0	0	1	1
CTAG1B	CTAG1B	CTAG1B	chrX:153813417-153815075	q1	q2	NOTEST	0	0	0	0	1	1
CTAG2	CTAG2	CTAG2	chrX:153880245-153881853	q1	q2	NOTEST	0	0	0	0	1	1
CTAGE10P	CTAGE10P	CTAGE10P	chr13:50464544-50467516	q1	q2	NOTEST	0	0	0	0	1	1
CTAGE11P	CTAGE11P	CTAGE11P	chr13:75811888-75814517	q1	q2	NOTEST	0	0	0	0	1	1
CTAGE15	CTAGE15	CTAGE15	chr7:143268893-143271480	q1	q2	NOTEST	0	0	0	0	1	1
CTAGE4	CTAGE4,CTAGE8	CTAGE4,CTAGE8	chr7:143883175-144077725	q1	q2	NOTEST	0	0	0	0	1	1
CTAGE6	CTAGE6	CTAGE6	chr7:143452181-143454843	q1	q2	NOTEST	0	0	0	0	1	1
CTAGE8	CTAGE8	CTAGE8	chr7:143883175-144077725	q1	q2	NOTEST	0	0	0	0	1	1
CTAGE9	CTAGE9	CTAGE9	chr6:131958441-132068550	q1	q2	NOTEST	0	0	0	0	1	1
CTB-113P19.1	CTB-113P19.1	CTB-113P19.1	chr5:151040656-151067468	q1	q2	NOTEST	0	0	0	0	1	1
CTB-12O2.1	CTB-12O2.1	CTB-12O2.1	chr5:151338458-151650010	q1	q2	NOTEST	0	0	0	0	1	1
CTB-178M22.2	CTB-178M22.2	CTB-178M22.2	chr5:166711842-167691162	q1	q2	NOTEST	0	0	0	0	1	1
CTB-7E3.1	CTB-7E3.1	CTB-7E3.1	chr5:166332226-166353375	q1	q2	NOTEST	0	0	0	0	1	1
CTBP1-AS	CTBP1-AS	CTBP1-AS	chr4:1203907-1242908	q1	q2	NOTEST	0	0	0	0	1	1
CTC-436P18.1	CTC-436P18.1	CTC-436P18.1	chr5:60453535-60527907	q1	q2	NOTEST	0	0	0	0	1	1
CTCFL	CTCFL	CTCFL	chr20:56071020-56100708	q1	q2	NOTEST	0	0	0	0	1	1
CTD-2151A2.1	CTD-2151A2.1	CTD-2151A2.1	chr5:98869693-98913658	q1	q2	NOTEST	0	0	0	0	1	1
CTD-2194D22.4	CTD-2194D22.4	CTD-2194D22.4	chr5:1887444-1900604	q1	q2	NOTEST	0	0	0	0	1	1
CTD-2201E9.1	CTD-2201E9.1	CTD-2201E9.1	chr5:9035137-9546233	q1	q2	NOTEST	0	0	0	0	1	1
CTD-2201I18.1	CTD-2201I18.1	CTD-2201I18.1	chr5:79287118-79379488	q1	q2	NOTEST	0	0	0	0	1	1
CTD-2270F17.1	CTD-2270F17.1	CTD-2270F17.1	chr5:169780490-170163637	q1	q2	NOTEST	0	0	0	0	1	1
CTD-2297D10.2	CTD-2297D10.2	CTD-2297D10.2	chr5:5132197-5140167	q1	q2	NOTEST	0	0	0	0	1	1
CTD-2350J17.1	CTD-2350J17.1	CTD-2350J17.1	chr5:15500304-15939905	q1	q2	NOTEST	0	0	0	0	1	1
CTD-3080P12.3	CTD-3080P12.3	CTD-3080P12.3	chr5:1173210-1178720	q1	q2	NOTEST	0	0	0	0	1	1
CTLA4	CTLA4	CTLA4	chr2:204732510-204738683	q1	q2	NOTEST	0	0	0	0	1	1
CTNNA2	CTNNA2	CTNNA2	chr2:79740059-80875988	q1	q2	NOTEST	0	0	0	0	1	1
CTNNA3	CTNNA3	CTNNA3	chr10:67672275-69455949	q1	q2	NOTEST	0	0	0	0	1	1
CTNND2	CTNND2	CTNND2	chr5:10971953-11904155	q1	q2	NOTEST	0	0	0	0	1	1
CTRB1	CTRB1	CTRB1	chr16:75252883-75258822	q1	q2	NOTEST	0	0	0	0	1	1
CTRB2	CTRB2	CTRB2	chr16:75237993-75241072	q1	q2	NOTEST	0	0	0	0	1	1
CTRC	CTRC	CTRC	chr1:15764937-15773153	q1	q2	NOTEST	0	0	0	0	1	1
CTSG	CTSG	CTSG	chr14:25042723-25045466	q1	q2	NOTEST	0	0	0	0	1	1
CTSL3P	CTSL3P	CTSL3P	chr9:90387829-90401799	q1	q2	NOTEST	0	0	0	0	1	1
CTSLP2	CTSLP2	CTSLP2	chr10:48155942-48158691	q1	q2	NOTEST	0	0	0	0	1	1
CTSLP8	CTSLP8	CTSLP8	chr9:90459659-90462339	q1	q2	NOTEST	0	0	0	0	1	1
CTTNBP2	CTTNBP2	CTTNBP2	chr7:117350705-117513561	q1	q2	NOTEST	0	0	0	0	1	1
CTXN2	CTXN2	CTXN2	chr15:48483866-48495951	q1	q2	NOTEST	0	0	0	0	1	1
CTXN3	CTXN3	CTXN3	chr5:126984712-126994322	q1	q2	NOTEST	0	0	0	0	1	1
CUX2	CUX2	CUX2	chr12:111471827-111788358	q1	q2	NOTEST	0	0	0	0	1	1
CWH43	CWH43	CWH43	chr4:48988264-49064095	q1	q2	NOTEST	0	0	0	0	1	1
CX3CR1	CX3CR1	CX3CR1	chr3:39304984-39323226	q1	q2	NOTEST	0	0	0	0	1	1
CXADRP2	CXADRP2	CXADRP2	chr15:22014419-22016878	q1	q2	NOTEST	0	0	0	0	1	1
CXADRP3	CXADRP3	CXADRP3	chr18:14477953-14498705	q1	q2	NOTEST	0	0	0	0	1	1
CXCL12	CXCL12	CXCL12	chr10:44865600-44880545	q1	q2	NOTEST	0	0	0	0	1	1
CXCL13	CXCL13	CXCL13	chr4:78432906-78532988	q1	q2	NOTEST	0	0	0	0	1	1
CXCL14	CXCL14	CXCL14	chr5:134906370-134914969	q1	q2	NOTEST	0	0	0	0	1	1
CXCL17	CXCL17	CXCL17	chr19:42901279-43156507	q1	q2	NOTEST	0	0	0	0	1	1
CXCL6	CXCL6	CXCL6	chr4:74702272-74704477	q1	q2	NOTEST	0	0	0	0	1	1
CXCL9	CXCL9	CXCL9	chr4:76871058-76928676	q1	q2	NOTEST	0	0	0	0	1	1
CXCR1	CXCR1	CXCR1	chr2:219027567-219031716	q1	q2	NOTEST	0	0	0	0	1	1
CXCR2	CXCR2	CXCR2	chr2:218990012-219001976	q1	q2	NOTEST	0	0	0	0	1	1
CXCR2P1	CXCR2P1	CXCR2P1	chr2:218899656-218955304	q1	q2	NOTEST	0	0	0	0	1	1
CXCR3	CXCR3	CXCR3	chrX:70430034-70948962	q1	q2	NOTEST	0	0	0	0	1	1
CXCR5	CXCR5	CXCR5	chr11:118754474-118781613	q1	q2	NOTEST	0	0	0	0	1	1
CXCR6	CXCR6	CXCR6	chr3:45959390-46037316	q1	q2	NOTEST	0	0	0	0	1	1
CXXC1P1	CXXC1P1	CXXC1P1	chrX:47566589-47596027	q1	q2	NOTEST	0	0	0	0	1	1
CXorf21	CXorf21	CXorf21	chrX:30576940-30596033	q1	q2	NOTEST	0	0	0	0	1	1
CXorf36	CXorf36	CXorf36	chrX:45007617-45060146	q1	q2	NOTEST	0	0	0	0	1	1
CXorf49B	CXorf49B	CXorf49B	chrX:70430034-70948962	q1	q2	NOTEST	0	0	0	0	1	1
CXorf51A	CXorf51A	CXorf51A	chrX:145895621-145896249	q1	q2	NOTEST	0	0	0	0	1	1
CXorf58	CXorf58	CXorf58	chrX:23926122-23957624	q1	q2	NOTEST	0	0	0	0	1	1
CXorf65	CXorf65	CXorf65	chrX:70323738-70326638	q1	q2	NOTEST	0	0	0	0	1	1
CXorf66	CXorf66	CXorf66	chrX:139037883-139047677	q1	q2	NOTEST	0	0	0	0	1	1
CXorf67	CXorf67	CXorf67	chrX:51149766-51151689	q1	q2	NOTEST	0	0	0	0	1	1
CYBB	CYBB	CYBB	chrX:37639269-37672714	q1	q2	NOTEST	0	0	0	0	1	1
CYCSP52	CYCSP52	CYCSP52	chr1:157094458-157108383	q1	q2	NOTEST	0	0	0	0	1	1
CYLC1	CYLC1	CYLC1	chrX:83116133-83141708	q1	q2	NOTEST	0	0	0	0	1	1
CYLC2	CYLC2	CYLC2	chr9:105757592-105780770	q1	q2	NOTEST	0	0	0	0	1	1
CYMP	CYMP	CYMP	chr1:111023387-111033891	q1	q2	NOTEST	0	0	0	0	1	1
CYP11B1	CYP11B1	CYP11B1	chr8:143953772-143961236	q1	q2	NOTEST	0	0	0	0	1	1
CYP11B2	CYP11B2	CYP11B2	chr8:143991974-143999259	q1	q2	NOTEST	0	0	0	0	1	1
CYP17A1	CYP17A1	CYP17A1	chr10:104590287-104597290	q1	q2	NOTEST	0	0	0	0	1	1
CYP1A2	CYP1A2	CYP1A2	chr15:75041183-75048941	q1	q2	NOTEST	0	0	0	0	1	1
CYP21A1P	CYP21A1P	CYP21A1P	chr6_ssto_hap7:3306068-3368931	q1	q2	NOTEST	0	0	0	0	1	1
CYP21A2	CYP21A2	CYP21A2	chr6_ssto_hap7:3306068-3368931	q1	q2	NOTEST	0	0	0	0	1	1
CYP26A1	CYP26A1	CYP26A1	chr10:94833231-94837641	q1	q2	NOTEST	0	0	0	0	1	1
CYP26C1	CYP26C1	CYP26C1	chr10:94821020-94828454	q1	q2	NOTEST	0	0	0	0	1	1
CYP2A13	CYP2A13	CYP2A13	chr19:41594355-41602100	q1	q2	NOTEST	0	0	0	0	1	1
CYP2A6	CYP2A6	CYP2A6	chr19:41349442-41356352	q1	q2	NOTEST	0	0	0	0	1	1
CYP2A7	CYP2A7	CYP2A7	chr19:41381343-41388657	q1	q2	NOTEST	0	0	0	0	1	1
CYP2B6	CYP2B6	CYP2B6	chr19:41497203-41524301	q1	q2	NOTEST	0	0	0	0	1	1
CYP2B7P	CYP2B7P	CYP2B7P	chr19:41430169-41456565	q1	q2	NOTEST	0	0	0	0	1	1
CYP2C18	CYP2C18	CYP2C18	chr10:96443250-96495947	q1	q2	NOTEST	0	0	0	0	1	1
CYP2C19	CYP2C19	CYP2C19	chr10:96522437-96612962	q1	q2	NOTEST	0	0	0	0	1	1
CYP2C8	CYP2C8	CYP2C8	chr10:96796528-96829254	q1	q2	NOTEST	0	0	0	0	1	1
CYP2C9	CYP2C9	CYP2C9	chr10:96698414-96749148	q1	q2	NOTEST	0	0	0	0	1	1
CYP2D6	CYP2D6	CYP2D6	chr22:42522500-42526883	q1	q2	NOTEST	0	0	0	0	1	1
CYP2F1	CYP2F1	CYP2F1	chr19:41620352-41634281	q1	q2	NOTEST	0	0	0	0	1	1
CYP2G1P	CYP2G1P	CYP2G1P	chr19:41396730-41406413	q1	q2	NOTEST	0	0	0	0	1	1
CYP2J2	CYP2J2	CYP2J2	chr1:60358979-60392423	q1	q2	NOTEST	0	0	0	0	1	1
CYP2W1	CYP2W1	CYP2W1	chr7:1022834-1029276	q1	q2	NOTEST	0	0	0	0	1	1
CYP3A4	CYP3A4	CYP3A4	chr7:99354582-99381811	q1	q2	NOTEST	0	0	0	0	1	1
CYP3A43	CYP3A43	CYP3A43	chr7:99425635-99463727	q1	q2	NOTEST	0	0	0	0	1	1
CYP3A5	CYP3A5	CYP3A5	chr7:99245811-99277649	q1	q2	NOTEST	0	0	0	0	1	1
CYP3A7	CYP3A7	CYP3A7	chr7:99282301-99332823	q1	q2	NOTEST	0	0	0	0	1	1
CYP3A7-CYP3A51P	CYP3A7-CYP3A51P	CYP3A7-CYP3A51P	chr7:99282301-99332823	q1	q2	NOTEST	0	0	0	0	1	1
CYP46A1	CYP46A1	CYP46A1	chr14:100150754-100193638	q1	q2	NOTEST	0	0	0	0	1	1
CYP4A11	CYP4A11	CYP4A11	chr1:47394845-47407156	q1	q2	NOTEST	0	0	0	0	1	1
CYP4A22	CYP4A22	CYP4A22	chr1:47603096-47614526	q1	q2	NOTEST	0	0	0	0	1	1
CYP4B1	CYP4B1	CYP4B1	chr1:47264669-47285021	q1	q2	NOTEST	0	0	0	0	1	1
CYP4F12	CYP4F12	CYP4F12	chr19:15783827-15807984	q1	q2	NOTEST	0	0	0	0	1	1
CYP4F2	CYP4F2	CYP4F2	chr19:15988833-16008930	q1	q2	NOTEST	0	0	0	0	1	1
CYP4F22	CYP4F22	CYP4F22	chr19:15619335-15663128	q1	q2	NOTEST	0	0	0	0	1	1
CYP4F24P	CYP4F24P	CYP4F24P	chr19:15870143-15890798	q1	q2	NOTEST	0	0	0	0	1	1
CYP4F29P	CYP4F29P	CYP4F29P	chr21:15215453-15220685	q1	q2	NOTEST	0	0	0	0	1	1
CYP4F3	CYP4F3	CYP4F3	chr19:15751706-15771570	q1	q2	NOTEST	0	0	0	0	1	1
CYP4F30P	CYP4F30P	CYP4F30P	chr2:131437622-131443435	q1	q2	NOTEST	0	0	0	0	1	1
CYP4F62P	CYP4F62P	CYP4F62P	chr2:131193234-131199254	q1	q2	NOTEST	0	0	0	0	1	1
CYP4F8	CYP4F8	CYP4F8	chr19:15726028-15740447	q1	q2	NOTEST	0	0	0	0	1	1
CYP4X1	CYP4X1	CYP4X1	chr1:47489239-47516423	q1	q2	NOTEST	0	0	0	0	1	1
CYP4Z1	CYP4Z1	CYP4Z1	chr1:47533159-47583992	q1	q2	NOTEST	0	0	0	0	1	1
CYP4Z2P	CYP4Z2P	CYP4Z2P	chr1:47308766-47366147	q1	q2	NOTEST	0	0	0	0	1	1
CYP51A1-AS1	CYP51A1-AS1	CYP51A1-AS1	chr7:91741462-91810039	q1	q2	NOTEST	0	0	0	0	1	1
CYP7A1	CYP7A1	CYP7A1	chr8:59402736-59412720	q1	q2	NOTEST	0	0	0	0	1	1
CYP7B1	CYP7B1	CYP7B1	chr8:65508528-65711348	q1	q2	NOTEST	0	0	0	0	1	1
CYP8B1	CYP8B1	CYP8B1	chr3:42913683-42917633	q1	q2	NOTEST	0	0	0	0	1	1
CYSLTR1	CYSLTR1	CYSLTR1	chrX:77526968-77583188	q1	q2	NOTEST	0	0	0	0	1	1
CYSLTR2	CYSLTR2	CYSLTR2	chr13:49227846-49283498	q1	q2	NOTEST	0	0	0	0	1	1
CYTL1	CYTL1	CYTL1	chr4:5016313-5021197	q1	q2	NOTEST	0	0	0	0	1	1
CYYR1	CYYR1	CYYR1	chr21:27838527-27945581	q1	q2	NOTEST	0	0	0	0	1	1
D21S2088E	D21S2088E	D21S2088E	chr21:24733425-24757156	q1	q2	NOTEST	0	0	0	0	1	1
DAB1	DAB1	DAB1	chr1:57463578-58716211	q1	q2	NOTEST	0	0	0	0	1	1
DAB1-AS1	DAB1-AS1	DAB1-AS1	chr1:57463578-58716211	q1	q2	NOTEST	0	0	0	0	1	1
DACH2	DACH2	DACH2	chrX:85403454-86087605	q1	q2	NOTEST	0	0	0	0	1	1
DACT2	DACT2	DACT2	chr6:168693509-168720434	q1	q2	NOTEST	0	0	0	0	1	1
DACT3	DACT3	DACT3	chr19:47150820-47220384	q1	q2	NOTEST	0	0	0	0	1	1
DACT3-AS1	DACT3-AS1	DACT3-AS1	chr19:47150820-47220384	q1	q2	NOTEST	0	0	0	0	1	1
DAND5	DAND5	DAND5	chr19:13080431-13085567	q1	q2	NOTEST	0	0	0	0	1	1
DAO	DAO	DAO	chr12:109273856-109294710	q1	q2	NOTEST	0	0	0	0	1	1
DAOA	DAOA	DAOA	chr13:106111405-106158030	q1	q2	NOTEST	0	0	0	0	1	1
DAOA-AS1	DAOA-AS1	DAOA-AS1	chr13:106111405-106158030	q1	q2	NOTEST	0	0	0	0	1	1
DAPL1	DAPL1	DAPL1	chr2:159651828-159672496	q1	q2	NOTEST	0	0	0	0	1	1
DAPP1	DAPP1	DAPP1	chr4:100737980-100791346	q1	q2	NOTEST	0	0	0	0	1	1
DARS-AS1	DARS-AS1	DARS-AS1	chr2:136663450-136765112	q1	q2	NOTEST	0	0	0	0	1	1
DAZ1	DAZ1	DAZ1	chrY:25275501-25345254	q1	q2	NOTEST	0	0	0	0	1	1
DAZ2	DAZ2	DAZ2	chrY:26979966-27053187	q1	q2	NOTEST	0	0	0	0	1	1
DAZ3	DAZ3	DAZ3	chrY:26979966-27053187	q1	q2	NOTEST	0	0	0	0	1	1
DAZ4	DAZ4	DAZ4	chrY:26979966-27053187	q1	q2	NOTEST	0	0	0	0	1	1
DAZL	DAZL	DAZL	chr3:16628300-16647006	q1	q2	NOTEST	0	0	0	0	1	1
DBET	DBET	DBET	chr4:190985656-190989019	q1	q2	NOTEST	0	0	0	0	1	1
DBIL5P2	DBIL5P2	DBIL5P2	chr2:63344985-63346677	q1	q2	NOTEST	0	0	0	0	1	1
DBX1	DBX1	DBX1	chr11:20177759-20181870	q1	q2	NOTEST	0	0	0	0	1	1
DBX2	DBX2	DBX2	chr12:45408538-45444882	q1	q2	NOTEST	0	0	0	0	1	1
DCAF12L1	DCAF12L1	DCAF12L1	chrX:125683365-125686842	q1	q2	NOTEST	0	0	0	0	1	1
DCAF12L2	DCAF12L2	DCAF12L2	chrX:125297481-125300080	q1	q2	NOTEST	0	0	0	0	1	1
DCAF4L2	DCAF4L2	DCAF4L2	chr8:88882970-88886296	q1	q2	NOTEST	0	0	0	0	1	1
DCAF8L1	DCAF8L1	DCAF8L1	chrX:27996109-27999566	q1	q2	NOTEST	0	0	0	0	1	1
DCAF8L2	DCAF8L2	DCAF8L2	chrX:27764925-27766938	q1	q2	NOTEST	0	0	0	0	1	1
DCANP1	DCANP1	DCANP1	chr5:134779903-134783038	q1	q2	NOTEST	0	0	0	0	1	1
DCC	DCC	DCC	chr18:49866541-51062273	q1	q2	NOTEST	0	0	0	0	1	1
DCD	DCD	DCD	chr12:55038374-55042277	q1	q2	NOTEST	0	0	0	0	1	1
DCDC1	DCDC1	DCDC1	chr11:31284170-31391357	q1	q2	NOTEST	0	0	0	0	1	1
DCDC2B	DCDC2B	DCDC2B	chr1:32674694-32681797	q1	q2	NOTEST	0	0	0	0	1	1
DCDC2C	DCDC2C	DCDC2C	chr2:3751181-3895000	q1	q2	NOTEST	0	0	0	0	1	1
DCDC5	DCDC5	DCDC5	chr11:30885149-31014233	q1	q2	NOTEST	0	0	0	0	1	1
DCHS2	DCHS2	DCHS2	chr4:155155526-155412877	q1	q2	NOTEST	0	0	0	0	1	1
DCLK3	DCLK3	DCLK3	chr3:36753912-36781352	q1	q2	NOTEST	0	0	0	0	1	1
DCN	DCN	DCN	chr12:91539034-91576806	q1	q2	NOTEST	0	0	0	0	1	1
DCST1	DCST1	DCST1	chr1:155006281-155042029	q1	q2	NOTEST	0	0	0	0	1	1
DCST2	DCST2	DCST2	chr1:154991002-155006257	q1	q2	NOTEST	0	0	0	0	1	1
DCSTAMP	DCSTAMP	DCSTAMP	chr8:105352023-105368917	q1	q2	NOTEST	0	0	0	0	1	1
DCT	DCT	DCT	chr13:95091840-95131936	q1	q2	NOTEST	0	0	0	0	1	1
DCTN1-AS1	DCTN1-AS1	DCTN1-AS1	chr2:74588280-74621008	q1	q2	NOTEST	0	0	0	0	1	1
DCX	DCX	DCX	chrX:110537006-110664835	q1	q2	NOTEST	0	0	0	0	1	1
DDC	DDC	DDC	chr7:50526133-50633154	q1	q2	NOTEST	0	0	0	0	1	1
DDC-AS1	DDC-AS1	DDC-AS1	chr7:50526133-50633154	q1	q2	NOTEST	0	0	0	0	1	1
DDI1	DDI1	DDI1	chr11:103777913-104035027	q1	q2	NOTEST	0	0	0	0	1	1
DDX11L1	DDX11L1	DDX11L1	chr1:11873-29370	q1	q2	NOTEST	0	0	0	0	1	1
DDX11L10	DDX11L10	DDX11L10	chr16:61554-64090	q1	q2	NOTEST	0	0	0	0	1	1
DDX11L16	DDX11L16	DDX11L16	chrY:59358328-59360854	q1	q2	NOTEST	0	0	0	0	1	1
DDX11L5	DDX11L5	DDX11L5	chr9:11986-29739	q1	q2	NOTEST	0	0	0	0	1	1
DDX11L9	DDX11L9	DDX11L9	chr15:102501015-102519296	q1	q2	NOTEST	0	0	0	0	1	1
DDX25	DDX25	DDX25	chr11:125774260-125793006	q1	q2	NOTEST	0	0	0	0	1	1
DDX26B-AS1	DDX26B-AS1	DDX26B-AS1	chrX:134654007-134716460	q1	q2	NOTEST	0	0	0	0	1	1
DDX4	DDX4	DDX4	chr5:55033844-55112974	q1	q2	NOTEST	0	0	0	0	1	1
DDX43	DDX43	DDX43	chr6:74104284-74127289	q1	q2	NOTEST	0	0	0	0	1	1
DDX53	DDX53	DDX53	chrX:22277913-23311263	q1	q2	NOTEST	0	0	0	0	1	1
DEAR	DEAR	DEAR	chr4:153242409-153456393	q1	q2	NOTEST	0	0	0	0	1	1
2021-12-01	2021-12-01	2021-12-01	chr9:117904096-118164923	q1	q2	NOTEST	0	0	0	0	1	1
DEFA1	DEFA1	DEFA1	chr8:6835170-6837614	q1	q2	NOTEST	0	0	0	0	1	1
DEFA10P	DEFA10P	DEFA10P	chr8:6825662-6826635	q1	q2	NOTEST	0	0	0	0	1	1
DEFA11P	DEFA11P	DEFA11P	chr8:6886122-6887011	q1	q2	NOTEST	0	0	0	0	1	1
DEFA1B	DEFA1B,DEFA3	DEFA1B,DEFA3	chr8:6873390-6875823	q1	q2	NOTEST	0	0	0	0	1	1
DEFA3	DEFA3	DEFA3	chr8:6873390-6875823	q1	q2	NOTEST	0	0	0	0	1	1
DEFA4	DEFA4	DEFA4	chr8:6793341-6795860	q1	q2	NOTEST	0	0	0	0	1	1
DEFA5	DEFA5	DEFA5	chr8:6912821-6914261	q1	q2	NOTEST	0	0	0	0	1	1
DEFA6	DEFA6	DEFA6	chr8:6782215-6783598	q1	q2	NOTEST	0	0	0	0	1	1
DEFA8P	DEFA8P	DEFA8P	chr8:6808247-6809121	q1	q2	NOTEST	0	0	0	0	1	1
DEFA9P	DEFA9P	DEFA9P	chr8:6816810-6817683	q1	q2	NOTEST	0	0	0	0	1	1
DEFB1	DEFB1	DEFB1	chr8:6728096-6735529	q1	q2	NOTEST	0	0	0	0	1	1
DEFB103A	DEFB103A	DEFB103A	chr8:7738725-7740180	q1	q2	NOTEST	0	0	0	0	1	1
DEFB104A	DEFB104A	DEFB104A	chr8:7693992-7698764	q1	q2	NOTEST	0	0	0	0	1	1
DEFB104B	DEFB104B	DEFB104B	chr8:7327829-7332604	q1	q2	NOTEST	0	0	0	0	1	1
DEFB105A	DEFB105A	DEFB105A	chr8:7679487-7681412	q1	q2	NOTEST	0	0	0	0	1	1
DEFB106A	DEFB106A	DEFB106A	chr8:7682693-7686575	q1	q2	NOTEST	0	0	0	0	1	1
DEFB107A	DEFB107A	DEFB107A	chr8:7353367-7366833	q1	q2	NOTEST	0	0	0	0	1	1
DEFB107B	DEFB107B	DEFB107B	chr8:7669241-7673238	q1	q2	NOTEST	0	0	0	0	1	1
DEFB108B	DEFB108B	DEFB108B	chr11:71544245-71548608	q1	q2	NOTEST	0	0	0	0	1	1
DEFB109P1	DEFB109P1	DEFB109P1	chr8:12219527-12268510	q1	q2	NOTEST	0	0	0	0	1	1
DEFB109P1B	DEFB109P1B	DEFB109P1B	chr8:7812534-7866277	q1	q2	NOTEST	0	0	0	0	1	1
DEFB110	DEFB110	DEFB110	chr6:49976850-49989694	q1	q2	NOTEST	0	0	0	0	1	1
DEFB112	DEFB112	DEFB112	chr6:50011287-50016364	q1	q2	NOTEST	0	0	0	0	1	1
DEFB113	DEFB113	DEFB113	chr6:49936389-49937338	q1	q2	NOTEST	0	0	0	0	1	1
DEFB114	DEFB114	DEFB114	chr6:49928004-49931818	q1	q2	NOTEST	0	0	0	0	1	1
DEFB115	DEFB115	DEFB115	chr20:29845466-29847435	q1	q2	NOTEST	0	0	0	0	1	1
DEFB116	DEFB116	DEFB116	chr20:29891014-29896388	q1	q2	NOTEST	0	0	0	0	1	1
DEFB118	DEFB118	DEFB118	chr20:29956420-29961705	q1	q2	NOTEST	0	0	0	0	1	1
DEFB119	DEFB119	DEFB119	chr20:29964965-29978452	q1	q2	NOTEST	0	0	0	0	1	1
DEFB121	DEFB121	DEFB121	chr20:29992647-30000641	q1	q2	NOTEST	0	0	0	0	1	1
DEFB122	DEFB122	DEFB122	chr20:30009241-30016983	q1	q2	NOTEST	0	0	0	0	1	1
DEFB123	DEFB123	DEFB123	chr20:30028321-30038060	q1	q2	NOTEST	0	0	0	0	1	1
DEFB124	DEFB124	DEFB124	chr20:30053308-30060816	q1	q2	NOTEST	0	0	0	0	1	1
DEFB125	DEFB125	DEFB125	chr20:68312-77214	q1	q2	NOTEST	0	0	0	0	1	1
DEFB126	DEFB126	DEFB126	chr20:123193-126392	q1	q2	NOTEST	0	0	0	0	1	1
DEFB127	DEFB127	DEFB127	chr20:138110-139804	q1	q2	NOTEST	0	0	0	0	1	1
DEFB128	DEFB128	DEFB128	chr20:168493-170322	q1	q2	NOTEST	0	0	0	0	1	1
DEFB129	DEFB129	DEFB129	chr20:207898-210527	q1	q2	NOTEST	0	0	0	0	1	1
DEFB130	DEFB130	DEFB130	chr8:12168470-12175825	q1	q2	NOTEST	0	0	0	0	1	1
DEFB131	DEFB131	DEFB131	chr4:9446259-9452240	q1	q2	NOTEST	0	0	0	0	1	1
DEFB132	DEFB132	DEFB132	chr20:238376-241736	q1	q2	NOTEST	0	0	0	0	1	1
DEFB133	DEFB133	DEFB133	chr6:49913813-49917157	q1	q2	NOTEST	0	0	0	0	1	1
DEFB134	DEFB134	DEFB134	chr8:11850685-11858261	q1	q2	NOTEST	0	0	0	0	1	1
DEFB135	DEFB135	DEFB135	chr8:11839829-11842099	q1	q2	NOTEST	0	0	0	0	1	1
DEFB136	DEFB136	DEFB136	chr8:11831445-11832108	q1	q2	NOTEST	0	0	0	0	1	1
DEFB4A	DEFB4A	DEFB4A	chr8:7752086-7754238	q1	q2	NOTEST	0	0	0	0	1	1
DEFB4B	DEFB4B	DEFB4B	chr8:7272384-7274354	q1	q2	NOTEST	0	0	0	0	1	1
DEFT1P	DEFT1P	DEFT1P	chr8:6863802-6866346	q1	q2	NOTEST	0	0	0	0	1	1
DEFT1P2	DEFT1P2	DEFT1P2	chr8:6844699-6847243	q1	q2	NOTEST	0	0	0	0	1	1
DEGS2	DEGS2	DEGS2	chr14:100612752-100626012	q1	q2	NOTEST	0	0	0	0	1	1
DENND1C	DENND1C	DENND1C	chr19:6464259-6481819	q1	q2	NOTEST	0	0	0	0	1	1
DENND5B-AS1	DENND5B-AS1	DENND5B-AS1	chr12:31535156-31768285	q1	q2	NOTEST	0	0	0	0	1	1
DENND6B	DENND6B	DENND6B	chr22:50750391-50765489	q1	q2	NOTEST	0	0	0	0	1	1
DEPTOR	DEPTOR	DEPTOR	chr8:120885894-121063157	q1	q2	NOTEST	0	0	0	0	1	1
DES	DES	DES	chr2:220283098-220291461	q1	q2	NOTEST	0	0	0	0	1	1
DGAT2L6	DGAT2L6	DGAT2L6	chrX:69397332-69425553	q1	q2	NOTEST	0	0	0	0	1	1
DGCR10	DGCR10	DGCR10	chr22:18958010-19018755	q1	q2	NOTEST	0	0	0	0	1	1
DGKB	DGKB	DGKB	chr7:14184673-14881075	q1	q2	NOTEST	0	0	0	0	1	1
DGKE	DGKE	DGKE	chr17:54911459-54946036	q1	q2	NOTEST	0	0	0	0	1	1
DGKK	DGKK	DGKK	chrX:50108405-50213737	q1	q2	NOTEST	0	0	0	0	1	1
DHDH	DHDH	DHDH	chr19:49436938-49448226	q1	q2	NOTEST	0	0	0	0	1	1
DHH	DHH	DHH	chr12:49483205-49488602	q1	q2	NOTEST	0	0	0	0	1	1
DHRS2	DHRS2	DHRS2	chr14:24105572-24114848	q1	q2	NOTEST	0	0	0	0	1	1
DHRS4L1	DHRS4L1	DHRS4L1	chr14:24476217-24520586	q1	q2	NOTEST	0	0	0	0	1	1
DHRS7C	DHRS7C	DHRS7C	chr17:9674750-9694614	q1	q2	NOTEST	0	0	0	0	1	1
DHRSX	DHRSX	DHRSX	chrY:2087554-2369015	q1	q2	NOTEST	0	0	0	0	1	1
DIAPH2-AS1	DIAPH2-AS1	DIAPH2-AS1	chrX:95939661-96855597	q1	q2	NOTEST	0	0	0	0	1	1
DIAPH3-AS1	DIAPH3-AS1	DIAPH3-AS1	chr13:60239720-60738119	q1	q2	NOTEST	0	0	0	0	1	1
DIAPH3-AS2	DIAPH3-AS2	DIAPH3-AS2	chr13:60239720-60738119	q1	q2	NOTEST	0	0	0	0	1	1
DICER1-AS1	DICER1-AS1	DICER1-AS1	chr14:95552564-95646270	q1	q2	NOTEST	0	0	0	0	1	1
DIO1	DIO1	DIO1	chr1:54359860-54376759	q1	q2	NOTEST	0	0	0	0	1	1
DIO2-AS1	DIO2-AS1	DIO2-AS1	chr14:80663867-80921810	q1	q2	NOTEST	0	0	0	0	1	1
DIO3	DIO3	DIO3	chr14:102027687-102029789	q1	q2	NOTEST	0	0	0	0	1	1
DIO3OS	DIO3OS	DIO3OS	chr14:102018559-102022013	q1	q2	NOTEST	0	0	0	0	1	1
DIP2A-IT1	DIP2A-IT1	DIP2A-IT1	chr21:47878861-47989926	q1	q2	NOTEST	0	0	0	0	1	1
DIRAS2	DIRAS2	DIRAS2	chr9:93372113-93405387	q1	q2	NOTEST	0	0	0	0	1	1
DIRAS3	DIRAS3	DIRAS3	chr1:68167148-68698284	q1	q2	NOTEST	0	0	0	0	1	1
DIRC1	DIRC1	DIRC1	chr2:189598464-189654831	q1	q2	NOTEST	0	0	0	0	1	1
DIRC3	DIRC3	DIRC3	chr2:218148745-218621316	q1	q2	NOTEST	0	0	0	0	1	1
DISC1-IT1	DISC1-IT1	DISC1-IT1	chr1:231664398-232177019	q1	q2	NOTEST	0	0	0	0	1	1
DISC1FP1	DISC1FP1	DISC1FP1	chr11:89984399-90648220	q1	q2	NOTEST	0	0	0	0	1	1
DISC2	DISC2	DISC2	chr1:231664398-232177019	q1	q2	NOTEST	0	0	0	0	1	1
DKFZP434A062	DKFZP434A062	DKFZP434A062	chr9:139216997-139221779	q1	q2	NOTEST	0	0	0	0	1	1
DKFZP434H168	DKFZP434H168	DKFZP434H168	chr16:56225250-56391356	q1	q2	NOTEST	0	0	0	0	1	1
DKFZP434K028	DKFZP434K028	DKFZP434K028	chr11:61520108-61555990	q1	q2	NOTEST	0	0	0	0	1	1
DKFZP434L187	DKFZP434L187	DKFZP434L187	chr15:30488238-30506743	q1	q2	NOTEST	0	0	0	0	1	1
DKFZp434J0226	DKFZp434J0226	DKFZp434J0226	chr19:46713498-46718094	q1	q2	NOTEST	0	0	0	0	1	1
DKFZp434L192	DKFZp434L192	DKFZp434L192	chr7:56563915-56564977	q1	q2	NOTEST	0	0	0	0	1	1
DKFZp451B082	DKFZp451B082	DKFZp451B082	chr6:163759373-163768065	q1	q2	NOTEST	0	0	0	0	1	1
DKFZp686K1684	DKFZp686K1684	DKFZp686K1684	chr11:31806339-31908587	q1	q2	NOTEST	0	0	0	0	1	1
DKFZp779M0652	DKFZp779M0652	DKFZp779M0652	chr11:45792982-45793909	q1	q2	NOTEST	0	0	0	0	1	1
DKK2	DKK2	DKK2	chr4:107842958-107957453	q1	q2	NOTEST	0	0	0	0	1	1
DKK4	DKK4	DKK4	chr8:42231585-42234674	q1	q2	NOTEST	0	0	0	0	1	1
DKKL1	DKKL1	DKKL1	chr19:49866986-49891338	q1	q2	NOTEST	0	0	0	0	1	1
DLEC1	DLEC1	DLEC1	chr3:38080695-38178733	q1	q2	NOTEST	0	0	0	0	1	1
DLEU1-AS1	DLEU1-AS1	DLEU1-AS1	chr13:50556687-51102779	q1	q2	NOTEST	0	0	0	0	1	1
DLEU7	DLEU7	DLEU7	chr13:51285161-51424041	q1	q2	NOTEST	0	0	0	0	1	1
DLEU7-AS1	DLEU7-AS1	DLEU7-AS1	chr13:51285161-51424041	q1	q2	NOTEST	0	0	0	0	1	1
DLG2	DLG2	DLG2	chr11:83166055-85338314	q1	q2	NOTEST	0	0	0	0	1	1
DLG3-AS1	DLG3-AS1	DLG3-AS1	chrX:69664704-69725339	q1	q2	NOTEST	0	0	0	0	1	1
DLGAP1	DLGAP1	DLGAP1	chr18:3496029-4455266	q1	q2	NOTEST	0	0	0	0	1	1
DLGAP1-AS3	DLGAP1-AS3	DLGAP1-AS3	chr18:3496029-4455266	q1	q2	NOTEST	0	0	0	0	1	1
DLGAP1-AS4	DLGAP1-AS4	DLGAP1-AS4	chr18:3496029-4455266	q1	q2	NOTEST	0	0	0	0	1	1
DLGAP1-AS5	DLGAP1-AS5	DLGAP1-AS5	chr18:3496029-4455266	q1	q2	NOTEST	0	0	0	0	1	1
DLGAP2	DLGAP2	DLGAP2	chr8:1449531-1656642	q1	q2	NOTEST	0	0	0	0	1	1
DLGAP2-AS1	DLGAP2-AS1	DLGAP2-AS1	chr8:1449531-1656642	q1	q2	NOTEST	0	0	0	0	1	1
DLGAP3	DLGAP3	DLGAP3	chr1:35331036-35395186	q1	q2	NOTEST	0	0	0	0	1	1
DLGAP4-AS1	DLGAP4-AS1	DLGAP4-AS1	chr20:34894244-35201678	q1	q2	NOTEST	0	0	0	0	1	1
DLK1	DLK1	DLK1	chr14:101193201-101201467	q1	q2	NOTEST	0	0	0	0	1	1
DLX1	DLX1	DLX1	chr2:172950207-172954401	q1	q2	NOTEST	0	0	0	0	1	1
DLX2-AS1	DLX2-AS1	DLX2-AS1	chr2:172967733-172974710	q1	q2	NOTEST	0	0	0	0	1	1
DLX5	DLX5	DLX5	chr7:96649701-96654143	q1	q2	NOTEST	0	0	0	0	1	1
DLX6	DLX6	DLX6	chr7:96597826-96643377	q1	q2	NOTEST	0	0	0	0	1	1
DLX6-AS1	DLX6-AS1	DLX6-AS1	chr7:96597826-96643377	q1	q2	NOTEST	0	0	0	0	1	1
DMBT1	DMBT1	DMBT1	chr10:124320180-124403252	q1	q2	NOTEST	0	0	0	0	1	1
DMBT1P1	DMBT1P1	DMBT1P1	chr10:124516209-124557161	q1	q2	NOTEST	0	0	0	0	1	1
DMBX1	DMBX1	DMBX1	chr1:46972667-46979886	q1	q2	NOTEST	0	0	0	0	1	1
DMC1	DMC1	DMC1	chr22:38914953-38966201	q1	q2	NOTEST	0	0	0	0	1	1
DMD	DMD	DMD	chrX:31137344-33357726	q1	q2	NOTEST	0	0	0	0	1	1
DMGDH	DMGDH	DMGDH	chr5:78293386-78365497	q1	q2	NOTEST	0	0	0	0	1	1
DMP1	DMP1	DMP1	chr4:88571453-88585512	q1	q2	NOTEST	0	0	0	0	1	1
DMRT1	DMRT1	DMRT1	chr9:841689-969090	q1	q2	NOTEST	0	0	0	0	1	1
DMRT3	DMRT3	DMRT3	chr9:976967-991732	q1	q2	NOTEST	0	0	0	0	1	1
DMRTA1	DMRTA1	DMRTA1	chr9:22446839-22452472	q1	q2	NOTEST	0	0	0	0	1	1
DMRTA2	DMRTA2	DMRTA2	chr1:50883222-50889119	q1	q2	NOTEST	0	0	0	0	1	1
DMRTB1	DMRTB1	DMRTB1	chr1:53925071-53933160	q1	q2	NOTEST	0	0	0	0	1	1
DMRTC1B	DMRTC1B	DMRTC1B	chrX:72091858-72095622	q1	q2	NOTEST	0	0	0	0	1	1
DMRTC2	DMRTC2	DMRTC2	chr19:42349085-42356397	q1	q2	NOTEST	0	0	0	0	1	1
DNAAF1	DNAAF1	DNAAF1	chr16:84178864-84220676	q1	q2	NOTEST	0	0	0	0	1	1
DNAH10	DNAH10	DNAH10	chr12:124247041-124420267	q1	q2	NOTEST	0	0	0	0	1	1
DNAH12	DNAH12	DNAH12	chr3:57327726-57530071	q1	q2	NOTEST	0	0	0	0	1	1
DNAH17-AS1	DNAH17-AS1	DNAH17-AS1	chr17:76374698-76573476	q1	q2	NOTEST	0	0	0	0	1	1
DNAH3	DNAH3	DNAH3	chr16:20944432-21191937	q1	q2	NOTEST	0	0	0	0	1	1
DNAH6	DNAH6	DNAH6	chr2:84743578-85046713	q1	q2	NOTEST	0	0	0	0	1	1
DNAH7	DNAH7	DNAH7	chr2:196602426-196933536	q1	q2	NOTEST	0	0	0	0	1	1
DNAH8	DNAH8	DNAH8	chr6:38683116-38998574	q1	q2	NOTEST	0	0	0	0	1	1
DNAH9	DNAH9	DNAH9	chr17:11501747-11873065	q1	q2	NOTEST	0	0	0	0	1	1
DNAI1	DNAI1	DNAI1	chr9:34458749-34520987	q1	q2	NOTEST	0	0	0	0	1	1
DNAI2	DNAI2	DNAI2	chr17:72270385-72311023	q1	q2	NOTEST	0	0	0	0	1	1
DNAJA1P5	DNAJA1P5	DNAJA1P5	chr1:102268122-102462790	q1	q2	NOTEST	0	0	0	0	1	1
DNAJA4	DNAJA4	DNAJA4	chr15:78556486-78574538	q1	q2	NOTEST	0	0	0	0	1	1
DNAJB13	DNAJB13	DNAJB13	chr11:73661363-73681332	q1	q2	NOTEST	0	0	0	0	1	1
DNAJB3	DNAJB3	DNAJB3	chr2:234526290-234681951	q1	q2	NOTEST	0	0	0	0	1	1
DNAJB5-AS1	DNAJB5-AS1	DNAJB5-AS1	chr9:34985408-34989376	q1	q2	NOTEST	0	0	0	0	1	1
DNAJB7	DNAJB7	DNAJB7	chr22:41253084-41328823	q1	q2	NOTEST	0	0	0	0	1	1
DNAJB8	DNAJB8	DNAJB8	chr3:128181274-128191160	q1	q2	NOTEST	0	0	0	0	1	1
DNAJB8-AS1	DNAJB8-AS1	DNAJB8-AS1	chr3:128181274-128191160	q1	q2	NOTEST	0	0	0	0	1	1
DNAJC27-AS1	DNAJC27-AS1	DNAJC27-AS1	chr2:25194980-25262563	q1	q2	NOTEST	0	0	0	0	1	1
DNAJC5B	DNAJC5B	DNAJC5B	chr8:66933790-67012755	q1	q2	NOTEST	0	0	0	0	1	1
DNAJC5G	DNAJC5G	DNAJC5G	chr2:27498288-27504298	q1	q2	NOTEST	0	0	0	0	1	1
DNAJC9-AS1	DNAJC9-AS1	DNAJC9-AS1	chr10:75007124-75118617	q1	q2	NOTEST	0	0	0	0	1	1
DNALI1	DNALI1	DNALI1	chr1:38022519-38061586	q1	q2	NOTEST	0	0	0	0	1	1
DNASE1L3	DNASE1L3	DNASE1L3	chr3:58178352-58196730	q1	q2	NOTEST	0	0	0	0	1	1
DNASE2B	DNASE2B	DNASE2B	chr1:84864214-84880691	q1	q2	NOTEST	0	0	0	0	1	1
DNM1P35	DNM1P35	DNM1P35	chr15:76016318-76032418	q1	q2	NOTEST	0	0	0	0	1	1
DNM1P41	DNM1P41	DNM1P41	chr15:85045805-85060078	q1	q2	NOTEST	0	0	0	0	1	1
DNM1P46	DNM1P46	DNM1P46	chr15:100330360-100347132	q1	q2	NOTEST	0	0	0	0	1	1
DNM3-IT1	DNM3-IT1	DNM3-IT1	chr1:171810617-172381857	q1	q2	NOTEST	0	0	0	0	1	1
DNM3OS	DNM3OS	DNM3OS	chr1:171810617-172381857	q1	q2	NOTEST	0	0	0	0	1	1
DNMBP-AS1	DNMBP-AS1	DNMBP-AS1	chr10:101635333-101769676	q1	q2	NOTEST	0	0	0	0	1	1
DNMT3L	DNMT3L	DNMT3L	chr21:45666221-45682099	q1	q2	NOTEST	0	0	0	0	1	1
DNTT	DNTT	DNTT	chr10:98064084-98098321	q1	q2	NOTEST	0	0	0	0	1	1
DOC2GP	DOC2GP	DOC2GP	chr11:67380994-67383135	q1	q2	NOTEST	0	0	0	0	1	1
DOCK2	DOCK2	DOCK2	chr5:169064250-169510386	q1	q2	NOTEST	0	0	0	0	1	1
DOCK4-AS1	DOCK4-AS1	DOCK4-AS1	chr7:111366163-111846462	q1	q2	NOTEST	0	0	0	0	1	1
DOCK9-AS1	DOCK9-AS1	DOCK9-AS1	chr13:99445740-99738660	q1	q2	NOTEST	0	0	0	0	1	1
DOK2	DOK2	DOK2	chr8:21766383-21771205	q1	q2	NOTEST	0	0	0	0	1	1
DOK5	DOK5	DOK5	chr20:53092010-53267710	q1	q2	NOTEST	0	0	0	0	1	1
DOK6	DOK6	DOK6	chr18:67068283-67516322	q1	q2	NOTEST	0	0	0	0	1	1
DOK7	DOK7	DOK7	chr4:3465032-3503200	q1	q2	NOTEST	0	0	0	0	1	1
DPEP1	DPEP1	DPEP1	chr16:89679715-89704839	q1	q2	NOTEST	0	0	0	0	1	1
DPEP2	DPEP2	DPEP2	chr16:68021292-68033421	q1	q2	NOTEST	0	0	0	0	1	1
DPEP3	DPEP3	DPEP3	chr16:68009565-68014452	q1	q2	NOTEST	0	0	0	0	1	1
DPH6-AS1	DPH6-AS1	DPH6-AS1	chr15:35663169-36151202	q1	q2	NOTEST	0	0	0	0	1	1
DPP10	DPP10	DPP10	chr2:115199898-116602326	q1	q2	NOTEST	0	0	0	0	1	1
DPP10-AS1	DPP10-AS1	DPP10-AS1	chr2:115199898-116602326	q1	q2	NOTEST	0	0	0	0	1	1
DPP10-AS3	DPP10-AS3	DPP10-AS3	chr2:115199898-116602326	q1	q2	NOTEST	0	0	0	0	1	1
DPP6	DPP6	DPP6	chr7:153584181-154686000	q1	q2	NOTEST	0	0	0	0	1	1
DPP9-AS1	DPP9-AS1	DPP9-AS1	chr19:4675243-4723855	q1	q2	NOTEST	0	0	0	0	1	1
DPPA2	DPPA2	DPPA2	chr3:109012634-109035364	q1	q2	NOTEST	0	0	0	0	1	1
DPPA2P3	DPPA2P3	DPPA2P3	chr3:193675160-193721448	q1	q2	NOTEST	0	0	0	0	1	1
DPPA3	DPPA3	DPPA3	chr12:7864049-7870152	q1	q2	NOTEST	0	0	0	0	1	1
DPPA4	DPPA4	DPPA4	chr3:109044987-109056419	q1	q2	NOTEST	0	0	0	0	1	1
DPPA5	DPPA5	DPPA5	chr6:74062784-74063999	q1	q2	NOTEST	0	0	0	0	1	1
DPRX	DPRX	DPRX	chr19:54135309-54140263	q1	q2	NOTEST	0	0	0	0	1	1
DPRXP4	DPRXP4	DPRXP4	chr17:29297955-29326929	q1	q2	NOTEST	0	0	0	0	1	1
DPT	DPT	DPT	chr1:168664694-168698442	q1	q2	NOTEST	0	0	0	0	1	1
DPY19L1P1	DPY19L1P1	DPY19L1P1	chr7:32535037-32758780	q1	q2	NOTEST	0	0	0	0	1	1
DPY19L2	DPY19L2	DPY19L2	chr12:63952692-64062354	q1	q2	NOTEST	0	0	0	0	1	1
DPY19L2P1	DPY19L2P1	DPY19L2P1	chr7:35120898-35225774	q1	q2	NOTEST	0	0	0	0	1	1
DPY19L2P4	DPY19L2P4	DPY19L2P4	chr7:89511666-89840949	q1	q2	NOTEST	0	0	0	0	1	1
DPYD-AS1	DPYD-AS1	DPYD-AS1	chr1:97543299-98386615	q1	q2	NOTEST	0	0	0	0	1	1
DPYD-AS2	DPYD-AS2	DPYD-AS2	chr1:97543299-98386615	q1	q2	NOTEST	0	0	0	0	1	1
DPYSL4	DPYSL4	DPYSL4	chr10:134000413-134019280	q1	q2	NOTEST	0	0	0	0	1	1
DPYSL5	DPYSL5	DPYSL5	chr2:27070968-27173219	q1	q2	NOTEST	0	0	0	0	1	1
DQX1	DQX1	DQX1	chr2:74745257-74753408	q1	q2	NOTEST	0	0	0	0	1	1
DRAIC	DRAIC	DRAIC	chr15:69854058-69863779	q1	q2	NOTEST	0	0	0	0	1	1
DRC1	DRC1	DRC1	chr2:26624783-26679579	q1	q2	NOTEST	0	0	0	0	1	1
DRC7	DRC7	DRC7	chr16:57728712-57765367	q1	q2	NOTEST	0	0	0	0	1	1
DRD1	DRD1	DRD1	chr5:174867674-174871163	q1	q2	NOTEST	0	0	0	0	1	1
DRD2	DRD2	DRD2	chr11:113280316-113346001	q1	q2	NOTEST	0	0	0	0	1	1
DRD3	DRD3	DRD3	chr3:113847498-113918254	q1	q2	NOTEST	0	0	0	0	1	1
DRD4	DRD4	DRD4	chr11:637304-640705	q1	q2	NOTEST	0	0	0	0	1	1
DRD5	DRD5	DRD5	chr4:9783257-9785633	q1	q2	NOTEST	0	0	0	0	1	1
DRGX	DRGX	DRGX	chr10:50574160-50604062	q1	q2	NOTEST	0	0	0	0	1	1
DRICH1	DRICH1	DRICH1	chr22:23950638-23974508	q1	q2	NOTEST	0	0	0	0	1	1
DSC1	DSC1	DSC1	chr18:28645939-28742819	q1	q2	NOTEST	0	0	0	0	1	1
DSCAM-IT1	DSCAM-IT1	DSCAM-IT1	chr21:41384342-42219039	q1	q2	NOTEST	0	0	0	0	1	1
DSCAML1	DSCAML1	DSCAML1	chr11:117298487-117667976	q1	q2	NOTEST	0	0	0	0	1	1
DSCAS	DSCAS	DSCAS	chr18:28645939-28742819	q1	q2	NOTEST	0	0	0	0	1	1
DSCR10	DSCR10	DSCR10	chr21:39578249-39580738	q1	q2	NOTEST	0	0	0	0	1	1
DSCR4	DSCR4	DSCR4	chr21:39426312-39493454	q1	q2	NOTEST	0	0	0	0	1	1
DSCR8	DSCR8	DSCR8	chr21:39493544-39528605	q1	q2	NOTEST	0	0	0	0	1	1
DSG1	DSG1	DSG1	chr18:28898051-29006951	q1	q2	NOTEST	0	0	0	0	1	1
DSG1-AS1	DSG1-AS1	DSG1-AS1	chr18:28898051-29006951	q1	q2	NOTEST	0	0	0	0	1	1
DSG2-AS1	DSG2-AS1	DSG2-AS1	chr18:29078026-29136874	q1	q2	NOTEST	0	0	0	0	1	1
DSG3	DSG3	DSG3	chr18:29027731-29058665	q1	q2	NOTEST	0	0	0	0	1	1
DSG4	DSG4	DSG4	chr18:28898051-29006951	q1	q2	NOTEST	0	0	0	0	1	1
DSPP	DSPP	DSPP	chr4:88529680-88538025	q1	q2	NOTEST	0	0	0	0	1	1
DTHD1	DTHD1	DTHD1	chr4:36283236-36346407	q1	q2	NOTEST	0	0	0	0	1	1
DTX4	DTX4	DTX4	chr11:58938902-58980494	q1	q2	NOTEST	0	0	0	0	1	1
DUOX1	DUOX1	DUOX1	chr15:45422191-45457776	q1	q2	NOTEST	0	0	0	0	1	1
DUOX2	DUOX2	DUOX2	chr15:45384851-45406359	q1	q2	NOTEST	0	0	0	0	1	1
DUOXA1	DUOXA1	DUOXA1	chr15:45406522-45422075	q1	q2	NOTEST	0	0	0	0	1	1
DUOXA2	DUOXA2	DUOXA2	chr15:45406522-45422075	q1	q2	NOTEST	0	0	0	0	1	1
DUPD1	DUPD1	DUPD1	chr10:76797593-76818272	q1	q2	NOTEST	0	0	0	0	1	1
DUSP13	DUSP13	DUSP13	chr10:76854189-76868970	q1	q2	NOTEST	0	0	0	0	1	1
DUSP15	DUSP15	DUSP15	chr20:30448869-30458479	q1	q2	NOTEST	0	0	0	0	1	1
DUSP2	DUSP2	DUSP2	chr2:96808907-96811179	q1	q2	NOTEST	0	0	0	0	1	1
DUSP21	DUSP21	DUSP21	chrX:44703248-44704134	q1	q2	NOTEST	0	0	0	0	1	1
DUSP26	DUSP26	DUSP26	chr8:33448847-33457624	q1	q2	NOTEST	0	0	0	0	1	1
DUX4	DUX4	DUX4	chrUn_gl000228:112604-114676	q1	q2	NOTEST	0	0	0	0	1	1
DUXA	DUXA	DUXA	chr19:57663093-57678856	q1	q2	NOTEST	0	0	0	0	1	1
DYDC1	DYDC1	DYDC1	chr10:82095860-82127829	q1	q2	NOTEST	0	0	0	0	1	1
DYDC2	DYDC2	DYDC2	chr10:82095860-82127829	q1	q2	NOTEST	0	0	0	0	1	1
DYNLRB2	DYNLRB2	DYNLRB2	chr16:80189854-80597032	q1	q2	NOTEST	0	0	0	0	1	1
DYTN	DYTN	DYTN	chr2:207516344-207583120	q1	q2	NOTEST	0	0	0	0	1	1
DYX1C1	DYX1C1	DYX1C1	chr15:55609381-55800432	q1	q2	NOTEST	0	0	0	0	1	1
EBF1	EBF1	EBF1	chr5:158122922-158526788	q1	q2	NOTEST	0	0	0	0	1	1
EBLN1	EBLN1	EBLN1	chr10:22497742-22498912	q1	q2	NOTEST	0	0	0	0	1	1
ECEL1	ECEL1	ECEL1	chr2:233344536-233352569	q1	q2	NOTEST	0	0	0	0	1	1
ECEL1P2	ECEL1P2	ECEL1P2	chr2:233250459-233251754	q1	q2	NOTEST	0	0	0	0	1	1
ECRP	ECRP	ECRP	chr14:21387499-21388335	q1	q2	NOTEST	0	0	0	0	1	1
ECT2L	ECT2L	ECT2L	chr6:139117247-139309398	q1	q2	NOTEST	0	0	0	0	1	1
EDA2R	EDA2R	EDA2R	chrX:65815481-65859140	q1	q2	NOTEST	0	0	0	0	1	1
EDAR	EDAR	EDAR	chr2:109510926-109605828	q1	q2	NOTEST	0	0	0	0	1	1
EDDM3A	EDDM3A	EDDM3A	chr14:21214098-21216539	q1	q2	NOTEST	0	0	0	0	1	1
EDDM3B	EDDM3B	EDDM3B	chr14:21236585-21239107	q1	q2	NOTEST	0	0	0	0	1	1
EDN2	EDN2	EDN2	chr1:41944445-41950354	q1	q2	NOTEST	0	0	0	0	1	1
EDN3	EDN3	EDN3	chr20:57875481-57901047	q1	q2	NOTEST	0	0	0	0	1	1
EDNRB-AS1	EDNRB-AS1	EDNRB-AS1	chr13:78393071-78549664	q1	q2	NOTEST	0	0	0	0	1	1
EDRF1-AS1	EDRF1-AS1	EDRF1-AS1	chr10:127408083-127452712	q1	q2	NOTEST	0	0	0	0	1	1
EEF1DP3	EEF1DP3	EEF1DP3	chr13:32420919-32533721	q1	q2	NOTEST	0	0	0	0	1	1
EFCAB1	EFCAB1	EFCAB1	chr8:49627473-49647870	q1	q2	NOTEST	0	0	0	0	1	1
EFCAB10	EFCAB10	EFCAB10	chr7:105172531-105221976	q1	q2	NOTEST	0	0	0	0	1	1
EFCAB12	EFCAB12	EFCAB12	chr3:129120163-129147494	q1	q2	NOTEST	0	0	0	0	1	1
EFCAB14-AS1	EFCAB14-AS1	EFCAB14-AS1	chr1:47139707-47184736	q1	q2	NOTEST	0	0	0	0	1	1
EFCAB3	EFCAB3	EFCAB3	chr17:60447578-60493839	q1	q2	NOTEST	0	0	0	0	1	1
EFCAB6	EFCAB6	EFCAB6	chr22:43912133-44208217	q1	q2	NOTEST	0	0	0	0	1	1
EFCAB6-AS1	EFCAB6-AS1	EFCAB6-AS1	chr22:43912133-44208217	q1	q2	NOTEST	0	0	0	0	1	1
EFCAB9	EFCAB9	EFCAB9	chr5:171621175-171630458	q1	q2	NOTEST	0	0	0	0	1	1
EFCC1	EFCC1	EFCC1	chr3:128720471-128759585	q1	q2	NOTEST	0	0	0	0	1	1
EFHC2	EFHC2	EFHC2	chrX:44007127-44202923	q1	q2	NOTEST	0	0	0	0	1	1
EFS	EFS	EFS	chr14:23825608-23834842	q1	q2	NOTEST	0	0	0	0	1	1
EFTUD1P1	EFTUD1P1	EFTUD1P1	chr15:84748938-84795353	q1	q2	NOTEST	0	0	0	0	1	1
EGFL6	EGFL6	EGFL6	chrX:13587693-13651694	q1	q2	NOTEST	0	0	0	0	1	1
EGFLAM	EGFLAM	EGFLAM	chr5:38258510-38465582	q1	q2	NOTEST	0	0	0	0	1	1
EGFLAM-AS2	EGFLAM-AS2	EGFLAM-AS2	chr5:38258510-38465582	q1	q2	NOTEST	0	0	0	0	1	1
EGFLAM-AS4	EGFLAM-AS4	EGFLAM-AS4	chr5:38258510-38465582	q1	q2	NOTEST	0	0	0	0	1	1
EGFR-AS1	EGFR-AS1	EGFR-AS1	chr7:55086724-55275031	q1	q2	NOTEST	0	0	0	0	1	1
EGOT	EGOT	EGOT	chr3:4535031-4889524	q1	q2	NOTEST	0	0	0	0	1	1
EHD4-AS1	EHD4-AS1	EHD4-AS1	chr15:42191638-42264755	q1	q2	NOTEST	0	0	0	0	1	1
EHHADH-AS1	EHHADH-AS1	EHHADH-AS1	chr3:184880688-184971886	q1	q2	NOTEST	0	0	0	0	1	1
EHMT1-IT1	EHMT1-IT1	EHMT1-IT1	chr9:140513443-140730578	q1	q2	NOTEST	0	0	0	0	1	1
EIF1AX-AS1	EIF1AX-AS1	EIF1AX-AS1	chrX:20142635-20159966	q1	q2	NOTEST	0	0	0	0	1	1
EIF1AY	EIF1AY	EIF1AY	chrY:22737596-22755040	q1	q2	NOTEST	0	0	0	0	1	1
EIF1B-AS1	EIF1B-AS1	EIF1B-AS1	chr3:39850404-40353915	q1	q2	NOTEST	0	0	0	0	1	1
EIF2B5-AS1	EIF2B5-AS1	EIF2B5-AS1	chr3:184264501-184274706	q1	q2	NOTEST	0	0	0	0	1	1
EIF4E1B	EIF4E1B	EIF4E1B	chr5:176057682-176073642	q1	q2	NOTEST	0	0	0	0	1	1
EIF4EBP3	EIF4EBP3	EIF4EBP3	chr5:139781398-139929163	q1	q2	NOTEST	0	0	0	0	1	1
ELANE	ELANE	ELANE	chr19:852290-856246	q1	q2	NOTEST	0	0	0	0	1	1
ELAVL2	ELAVL2	ELAVL2	chr9:23690102-23826063	q1	q2	NOTEST	0	0	0	0	1	1
ELAVL4	ELAVL4	ELAVL4	chr1:50513685-50669457	q1	q2	NOTEST	0	0	0	0	1	1
ELDR	ELDR	ELDR	chr7:55306128-55323328	q1	q2	NOTEST	0	0	0	0	1	1
ELF5	ELF5	ELF5	chr11:34500341-34535347	q1	q2	NOTEST	0	0	0	0	1	1
ELFN1-AS1	ELFN1-AS1	ELFN1-AS1	chr7:1748797-1787590	q1	q2	NOTEST	0	0	0	0	1	1
ELMO1	ELMO1	ELMO1	chr7:36892510-37488929	q1	q2	NOTEST	0	0	0	0	1	1
ELMO1-AS1	ELMO1-AS1	ELMO1-AS1	chr7:36892510-37488929	q1	q2	NOTEST	0	0	0	0	1	1
ELN	ELN	ELN	chr7:73442118-73484236	q1	q2	NOTEST	0	0	0	0	1	1
ELOVL2-AS1	ELOVL2-AS1	ELOVL2-AS1	chr6:10980992-11079377	q1	q2	NOTEST	0	0	0	0	1	1
ELOVL3	ELOVL3	ELOVL3	chr10:103986034-103989344	q1	q2	NOTEST	0	0	0	0	1	1
ELSPBP1	ELSPBP1	ELSPBP1	chr19:48497907-48528410	q1	q2	NOTEST	0	0	0	0	1	1
EMCN	EMCN	EMCN	chr4:101316497-101439250	q1	q2	NOTEST	0	0	0	0	1	1
EMID1	EMID1	EMID1	chr22:29601900-29655586	q1	q2	NOTEST	0	0	0	0	1	1
EMILIN3	EMILIN3	EMILIN3	chr20:39969492-39995498	q1	q2	NOTEST	0	0	0	0	1	1
EMX1	EMX1	EMX1	chr2:73144603-73162020	q1	q2	NOTEST	0	0	0	0	1	1
EMX2	EMX2	EMX2	chr10:119243803-119309057	q1	q2	NOTEST	0	0	0	0	1	1
EMX2OS	EMX2OS	EMX2OS	chr10:119243803-119309057	q1	q2	NOTEST	0	0	0	0	1	1
EN1	EN1	EN1	chr2:119599746-119605759	q1	q2	NOTEST	0	0	0	0	1	1
ENAM	ENAM	ENAM	chr4:71494460-71512536	q1	q2	NOTEST	0	0	0	0	1	1
ENDOU	ENDOU	ENDOU	chr12:48103517-48119355	q1	q2	NOTEST	0	0	0	0	1	1
ENHO	ENHO	ENHO	chr9:34521039-34523037	q1	q2	NOTEST	0	0	0	0	1	1
ENKUR	ENKUR	ENKUR	chr10:25270907-25351208	q1	q2	NOTEST	0	0	0	0	1	1
ENO1-AS1	ENO1-AS1	ENO1-AS1	chr1:8921058-8939943	q1	q2	NOTEST	0	0	0	0	1	1
ENOX1-AS2	ENOX1-AS2	ENOX1-AS2	chr13:43787665-44361116	q1	q2	NOTEST	0	0	0	0	1	1
ENPEP	ENPEP	ENPEP	chr4:111397228-111484493	q1	q2	NOTEST	0	0	0	0	1	1
ENPP3	ENPP3	ENPP3	chr6:131958441-132068550	q1	q2	NOTEST	0	0	0	0	1	1
ENPP5	ENPP5	ENPP5	chr6:46126918-46138747	q1	q2	NOTEST	0	0	0	0	1	1
ENPP6	ENPP6	ENPP6	chr4:185009858-185139114	q1	q2	NOTEST	0	0	0	0	1	1
ENPP7	ENPP7	ENPP7	chr17:77704864-77716021	q1	q2	NOTEST	0	0	0	0	1	1
ENPP7P13	ENPP7P13	ENPP7P13	chr16:33571843-33586742	q1	q2	NOTEST	0	0	0	0	1	1
ENTHD1	ENTHD1	ENTHD1	chr22:40139048-40289794	q1	q2	NOTEST	0	0	0	0	1	1
ENTPD2	ENTPD2	ENTPD2	chr9:139942550-139948503	q1	q2	NOTEST	0	0	0	0	1	1
ENTPD3-AS1	ENTPD3-AS1	ENTPD3-AS1	chr3:40428646-40494799	q1	q2	NOTEST	0	0	0	0	1	1
ENTPD8	ENTPD8	ENTPD8	chr9:140317846-140335901	q1	q2	NOTEST	0	0	0	0	1	1
EOMES	EOMES	EOMES	chr3:27757439-27764206	q1	q2	NOTEST	0	0	0	0	1	1
EPB41L4A-AS2	EPB41L4A-AS2	EPB41L4A-AS2	chr5:111755279-111756677	q1	q2	NOTEST	0	0	0	0	1	1
EPB42	EPB42	EPB42	chr15:43489425-43513323	q1	q2	NOTEST	0	0	0	0	1	1
EPHA1	EPHA1	EPHA1	chr7:143078359-143220540	q1	q2	NOTEST	0	0	0	0	1	1
EPHA1-AS1	EPHA1-AS1	EPHA1-AS1	chr7:143078359-143220540	q1	q2	NOTEST	0	0	0	0	1	1
EPHA10	EPHA10	EPHA10	chr1:38181645-38230824	q1	q2	NOTEST	0	0	0	0	1	1
EPHA3	EPHA3	EPHA3	chr3:89156673-89531284	q1	q2	NOTEST	0	0	0	0	1	1
EPHA5	EPHA5	EPHA5	chr4:66185280-66559104	q1	q2	NOTEST	0	0	0	0	1	1
EPHA5-AS1	EPHA5-AS1	EPHA5-AS1	chr4:66185280-66559104	q1	q2	NOTEST	0	0	0	0	1	1
EPHA6	EPHA6	EPHA6	chr3:96533424-97467786	q1	q2	NOTEST	0	0	0	0	1	1
EPHA7	EPHA7	EPHA7	chr6:93949739-94129300	q1	q2	NOTEST	0	0	0	0	1	1
EPHB1	EPHB1	EPHB1	chr3:134514098-134979307	q1	q2	NOTEST	0	0	0	0	1	1
EPHB6	EPHB6	EPHB6	chr7:142552775-142568847	q1	q2	NOTEST	0	0	0	0	1	1
EPHX2	EPHX2	EPHX2	chr8:27348518-27402439	q1	q2	NOTEST	0	0	0	0	1	1
EPHX3	EPHX3	EPHX3	chr19:15337729-15343858	q1	q2	NOTEST	0	0	0	0	1	1
EPN2-AS1	EPN2-AS1	EPN2-AS1	chr17:19140689-19240028	q1	q2	NOTEST	0	0	0	0	1	1
EPN2-IT1	EPN2-IT1	EPN2-IT1	chr17:19140689-19240028	q1	q2	NOTEST	0	0	0	0	1	1
EPN3	EPN3	EPN3	chr17:48610047-48621111	q1	q2	NOTEST	0	0	0	0	1	1
EPO	EPO	EPO	chr7:100318422-100321323	q1	q2	NOTEST	0	0	0	0	1	1
EPPIN	EPPIN	EPPIN	chr20:44162835-44176065	q1	q2	NOTEST	0	0	0	0	1	1
EPPIN-WFDC6	EPPIN-WFDC6	EPPIN-WFDC6	chr20:44162835-44176065	q1	q2	NOTEST	0	0	0	0	1	1
EPS8L3	EPS8L3	EPS8L3	chr1:110292701-110306644	q1	q2	NOTEST	0	0	0	0	1	1
EPX	EPX	EPX	chr17:56270088-56282535	q1	q2	NOTEST	0	0	0	0	1	1
EPYC	EPYC	EPYC	chr12:91357455-91398803	q1	q2	NOTEST	0	0	0	0	1	1
EQTN	EQTN	EQTN	chr9:27284653-27297137	q1	q2	NOTEST	0	0	0	0	1	1
ERAS	ERAS	ERAS	chrX:48684922-48688279	q1	q2	NOTEST	0	0	0	0	1	1
ERC2-IT1	ERC2-IT1	ERC2-IT1	chr3:55542335-56502391	q1	q2	NOTEST	0	0	0	0	1	1
ERG	ERG	ERG	chr21:39739182-40033704	q1	q2	NOTEST	0	0	0	0	1	1
ERICH1-AS1	ERICH1-AS1	ERICH1-AS1	chr8:687604-1087777	q1	q2	NOTEST	0	0	0	0	1	1
ERICH3	ERICH3	ERICH3	chr1:75033794-75139422	q1	q2	NOTEST	0	0	0	0	1	1
ERICH3-AS1	ERICH3-AS1	ERICH3-AS1	chr1:75033794-75139422	q1	q2	NOTEST	0	0	0	0	1	1
ERICH4	ERICH4	ERICH4	chr19:41949062-41950670	q1	q2	NOTEST	0	0	0	0	1	1
ERICH5	ERICH5	ERICH5	chr8:99076749-99105838	q1	q2	NOTEST	0	0	0	0	1	1
ERICH6	ERICH6	ERICH6	chr3:150377671-150437933	q1	q2	NOTEST	0	0	0	0	1	1
ERICH6B	ERICH6B	ERICH6B	chr13:46115431-46189874	q1	q2	NOTEST	0	0	0	0	1	1
ERMN	ERMN	ERMN	chr2:158175124-158184225	q1	q2	NOTEST	0	0	0	0	1	1
ERN2	ERN2	ERN2	chr16:23690142-23724821	q1	q2	NOTEST	0	0	0	0	1	1
ERP27	ERP27	ERP27	chr12:15066960-15091483	q1	q2	NOTEST	0	0	0	0	1	1
ERVFRD-1	ERVFRD-1	ERVFRD-1	chr6:11094265-11138969	q1	q2	NOTEST	0	0	0	0	1	1
ERVH48-1	ERVH48-1	ERVH48-1	chr21:44337360-44345708	q1	q2	NOTEST	0	0	0	0	1	1
ERVV-1	ERVV-1	ERVV-1	chr19:53517343-53519833	q1	q2	NOTEST	0	0	0	0	1	1
ERVV-2	ERVV-2	ERVV-2	chr19:53547990-53554380	q1	q2	NOTEST	0	0	0	0	1	1
ESM1	ESM1	ESM1	chr5:54273694-54281414	q1	q2	NOTEST	0	0	0	0	1	1
ESPN	ESPN	ESPN	chr1:6484847-6521004	q1	q2	NOTEST	0	0	0	0	1	1
ESPNP	ESPNP	ESPNP	chr1:17017712-17046652	q1	q2	NOTEST	0	0	0	0	1	1
ESRG	ESRG	ESRG	chr3:54156692-55108584	q1	q2	NOTEST	0	0	0	0	1	1
ESRP1	ESRP1	ESRP1	chr8:95653363-95719694	q1	q2	NOTEST	0	0	0	0	1	1
ESRRB	ESRRB	ESRRB	chr14:76837689-76968180	q1	q2	NOTEST	0	0	0	0	1	1
ESRRG	ESRRG	ESRRG	chr1:216676587-217311097	q1	q2	NOTEST	0	0	0	0	1	1
ESX1	ESX1	ESX1	chrX:103494718-103499599	q1	q2	NOTEST	0	0	0	0	1	1
ETNPPL	ETNPPL	ETNPPL	chr4:109663201-109684235	q1	q2	NOTEST	0	0	0	0	1	1
ETV3L	ETV3L	ETV3L	chr1:157061834-157069600	q1	q2	NOTEST	0	0	0	0	1	1
EVADR	EVADR	EVADR	chr6:71103904-71109120	q1	q2	NOTEST	0	0	0	0	1	1
EVC2	EVC2	EVC2	chr4:5564145-5711275	q1	q2	NOTEST	0	0	0	0	1	1
EVPLL	EVPLL	EVPLL	chr17:18281078-18292960	q1	q2	NOTEST	0	0	0	0	1	1
EVX1	EVX1	EVX1	chr7:27281047-27287438	q1	q2	NOTEST	0	0	0	0	1	1
EVX1-AS	EVX1-AS	EVX1-AS	chr7:27281047-27287438	q1	q2	NOTEST	0	0	0	0	1	1
EVX2	EVX2	EVX2	chr2:176944834-176948690	q1	q2	NOTEST	0	0	0	0	1	1
EWSAT1	EWSAT1	EWSAT1	chr15:69116302-69564544	q1	q2	NOTEST	0	0	0	0	1	1
EXD1	EXD1	EXD1	chr15:41474930-41522955	q1	q2	NOTEST	0	0	0	0	1	1
EXOC3L1	EXOC3L1	EXOC3L1	chr16:67218281-67224107	q1	q2	NOTEST	0	0	0	0	1	1
EXOC3L2	EXOC3L2	EXOC3L2	chr19:45715878-45737469	q1	q2	NOTEST	0	0	0	0	1	1
EXTL1	EXTL1	EXTL1	chr1:26348270-26362954	q1	q2	NOTEST	0	0	0	0	1	1
EXTL3-AS1	EXTL3-AS1	EXTL3-AS1	chr8:28555919-28558981	q1	q2	NOTEST	0	0	0	0	1	1
EYA1	EYA1	EYA1	chr8:72109667-72274467	q1	q2	NOTEST	0	0	0	0	1	1
EYA2	EYA2	EYA2	chr20:45523262-45817492	q1	q2	NOTEST	0	0	0	0	1	1
EZR-AS1	EZR-AS1	EZR-AS1	chr6:159186772-159243272	q1	q2	NOTEST	0	0	0	0	1	1
F10	F10	F10	chr13:113777112-113803843	q1	q2	NOTEST	0	0	0	0	1	1
F10-AS1	F10-AS1	F10-AS1	chr13:113777112-113803843	q1	q2	NOTEST	0	0	0	0	1	1
F11	F11	F11	chr4:187187117-187422212	q1	q2	NOTEST	0	0	0	0	1	1
F11-AS1	F11-AS1	F11-AS1	chr4:187187117-187422212	q1	q2	NOTEST	0	0	0	0	1	1
F13B	F13B	F13B	chr1:197008320-197036397	q1	q2	NOTEST	0	0	0	0	1	1
F2	F2	F2	chr11:46740742-46761056	q1	q2	NOTEST	0	0	0	0	1	1
F5	F5	F5	chr1:169481191-169555769	q1	q2	NOTEST	0	0	0	0	1	1
F7	F7	F7	chr13:113760101-113774995	q1	q2	NOTEST	0	0	0	0	1	1
F8A2	F8A2	F8A2	chrX:154686574-154688276	q1	q2	NOTEST	0	0	0	0	1	1
F9	F9	F9	chrX:138612894-138645617	q1	q2	NOTEST	0	0	0	0	1	1
FAAH	FAAH	FAAH	chr1:46859938-46879520	q1	q2	NOTEST	0	0	0	0	1	1
FAAH2	FAAH2	FAAH2	chrX:57313109-57515629	q1	q2	NOTEST	0	0	0	0	1	1
FAAHP1	FAAHP1	FAAHP1	chr1:46899498-46911374	q1	q2	NOTEST	0	0	0	0	1	1
FABP1	FABP1	FABP1	chr2:88422507-88427650	q1	q2	NOTEST	0	0	0	0	1	1
FABP12	FABP12	FABP12	chr8:82437280-82443550	q1	q2	NOTEST	0	0	0	0	1	1
FABP2	FABP2	FABP2	chr4:120238404-120243316	q1	q2	NOTEST	0	0	0	0	1	1
FABP3	FABP3	FABP3	chr1:31838099-31845923	q1	q2	NOTEST	0	0	0	0	1	1
FABP4	FABP4	FABP4	chr8:82390731-82395473	q1	q2	NOTEST	0	0	0	0	1	1
FABP7	FABP7	FABP7	chr6:123100645-123105218	q1	q2	NOTEST	0	0	0	0	1	1
FABP9	FABP9	FABP9	chr8:82370617-82373758	q1	q2	NOTEST	0	0	0	0	1	1
FADS6	FADS6	FADS6	chr17:72873441-72889909	q1	q2	NOTEST	0	0	0	0	1	1
FAHD2CP	FAHD2CP	FAHD2CP	chr2:96676298-96700727	q1	q2	NOTEST	0	0	0	0	1	1
FAIM2	FAIM2	FAIM2	chr12:50260678-50297760	q1	q2	NOTEST	0	0	0	0	1	1
FAM101A	FAM101A,ZNF664-FAM101A	FAM101A,ZNF664-FAM101A	chr12:124457761-124800570	q1	q2	NOTEST	0	0	0	0	1	1
FAM106A	FAM106A	FAM106A	chr17:18427879-18430160	q1	q2	NOTEST	0	0	0	0	1	1
FAM106B	FAM106B	FAM106B	chr17:20320604-20322363	q1	q2	NOTEST	0	0	0	0	1	1
FAM106CP	FAM106CP	FAM106CP	chr17:16690205-16707819	q1	q2	NOTEST	0	0	0	0	1	1
FAM107A	FAM107A	FAM107A	chr3:58549838-58613337	q1	q2	NOTEST	0	0	0	0	1	1
FAM109B	FAM109B	FAM109B	chr22:42470254-42475442	q1	q2	NOTEST	0	0	0	0	1	1
FAM110D	FAM110D	FAM110D	chr1:26485510-26489119	q1	q2	NOTEST	0	0	0	0	1	1
FAM124A	FAM124A	FAM124A	chr13:51796469-51858377	q1	q2	NOTEST	0	0	0	0	1	1
FAM124B	FAM124B	FAM124B	chr2:225243414-225266711	q1	q2	NOTEST	0	0	0	0	1	1
FAM129C	FAM129C	FAM129C	chr19:17634109-17664648	q1	q2	NOTEST	0	0	0	0	1	1
FAM131C	FAM131C	FAM131C	chr1:16384263-16400127	q1	q2	NOTEST	0	0	0	0	1	1
FAM132A	FAM132A	FAM132A	chr1:1177825-1182102	q1	q2	NOTEST	0	0	0	0	1	1
FAM135B	FAM135B	FAM135B	chr8:139142265-139509065	q1	q2	NOTEST	0	0	0	0	1	1
FAM138A	FAM138A	FAM138A	chr19:76219-77690	q1	q2	NOTEST	0	0	0	0	1	1
FAM138B	FAM138B	FAM138B	chr2:114334958-114336429	q1	q2	NOTEST	0	0	0	0	1	1
FAM138C	FAM138C	FAM138C	chr9:34393-35864	q1	q2	NOTEST	0	0	0	0	1	1
FAM138D	FAM138D	FAM138D	chr12:67606-69079	q1	q2	NOTEST	0	0	0	0	1	1
FAM138E	FAM138E	FAM138E	chr15:102495087-102496558	q1	q2	NOTEST	0	0	0	0	1	1
FAM138F	FAM138F	FAM138F	chr1:34610-36081	q1	q2	NOTEST	0	0	0	0	1	1
FAM13A-AS1	FAM13A-AS1	FAM13A-AS1	chr4:89630939-89978346	q1	q2	NOTEST	0	0	0	0	1	1
FAM150A	FAM150A	FAM150A	chr8:53446596-53478021	q1	q2	NOTEST	0	0	0	0	1	1
FAM150B	FAM150B	FAM150B	chr2:279560-288308	q1	q2	NOTEST	0	0	0	0	1	1
FAM151A	FAM151A	FAM151A	chr1:55013806-55100417	q1	q2	NOTEST	0	0	0	0	1	1
FAM153A	FAM153A	FAM153A	chr5:177150364-177207505	q1	q2	NOTEST	0	0	0	0	1	1
FAM153B	FAM153B	FAM153B	chr5:175490711-175541801	q1	q2	NOTEST	0	0	0	0	1	1
FAM153C	FAM153C	FAM153C	chr5:177433966-177476088	q1	q2	NOTEST	0	0	0	0	1	1
FAM155A-IT1	FAM155A-IT1	FAM155A-IT1	chr13:107820878-108519460	q1	q2	NOTEST	0	0	0	0	1	1
FAM155B	FAM155B	FAM155B	chrX:68725077-68752351	q1	q2	NOTEST	0	0	0	0	1	1
FAM156A	FAM156A,FAM156B	FAM156A,FAM156B	chrX:52976463-53024651	q1	q2	NOTEST	0	0	0	0	1	1
FAM156B	FAM156B	FAM156B	chrX:52976463-53024651	q1	q2	NOTEST	0	0	0	0	1	1
FAM157A	FAM157A	FAM157A	chr3:197879236-197907728	q1	q2	NOTEST	0	0	0	0	1	1
FAM157B	FAM157B	FAM157B	chr9:141106636-141134172	q1	q2	NOTEST	0	0	0	0	1	1
FAM157C	FAM157C	FAM157C	chr16:90168671-90244014	q1	q2	NOTEST	0	0	0	0	1	1
FAM159A	FAM159A	FAM159A	chr1:53099065-53122737	q1	q2	NOTEST	0	0	0	0	1	1
FAM159B	FAM159B	FAM159B	chr5:63986134-64064496	q1	q2	NOTEST	0	0	0	0	1	1
FAM162B	FAM162B	FAM162B	chr6:117073359-117086886	q1	q2	NOTEST	0	0	0	0	1	1
FAM163A	FAM163A	FAM163A	chr1:179712297-179785333	q1	q2	NOTEST	0	0	0	0	1	1
FAM163B	FAM163B	FAM163B	chr9:136443536-136445368	q1	q2	NOTEST	0	0	0	0	1	1
FAM166A	FAM166A	FAM166A	chr9:140135710-140142244	q1	q2	NOTEST	0	0	0	0	1	1
FAM166B	FAM166B	FAM166B	chr9:35489948-35563896	q1	q2	NOTEST	0	0	0	0	1	1
FAM167A-AS1	FAM167A-AS1	FAM167A-AS1	chr8:11197145-11324276	q1	q2	NOTEST	0	0	0	0	1	1
FAM167B	FAM167B	FAM167B	chr1:32712817-32714461	q1	q2	NOTEST	0	0	0	0	1	1
FAM169B	FAM169B	FAM169B	chr15:98980390-99057611	q1	q2	NOTEST	0	0	0	0	1	1
FAM170A	FAM170A	FAM170A	chr5:118965253-118971517	q1	q2	NOTEST	0	0	0	0	1	1
FAM170B	FAM170B	FAM170B	chr10:50329883-50359592	q1	q2	NOTEST	0	0	0	0	1	1
FAM170B-AS1	FAM170B-AS1	FAM170B-AS1	chr10:50329883-50359592	q1	q2	NOTEST	0	0	0	0	1	1
FAM172BP	FAM172BP	FAM172BP	chr3:101237710-101242731	q1	q2	NOTEST	0	0	0	0	1	1
FAM177B	FAM177B	FAM177B	chr1:222910557-222924002	q1	q2	NOTEST	0	0	0	0	1	1
FAM179A	FAM179A	FAM179A	chr2:29204163-29275096	q1	q2	NOTEST	0	0	0	0	1	1
FAM180A	FAM180A	FAM180A	chr7:135414345-135433594	q1	q2	NOTEST	0	0	0	0	1	1
FAM180B	FAM180B	FAM180B	chr11:47608229-47610746	q1	q2	NOTEST	0	0	0	0	1	1
FAM181A	FAM181A	FAM181A	chr14:94371075-94395954	q1	q2	NOTEST	0	0	0	0	1	1
FAM181A-AS1	FAM181A-AS1	FAM181A-AS1	chr14:94371075-94395954	q1	q2	NOTEST	0	0	0	0	1	1
FAM181B	FAM181B	FAM181B	chr11:82443045-82444906	q1	q2	NOTEST	0	0	0	0	1	1
FAM182A	FAM182A	FAM182A	chr20:26035249-26067553	q1	q2	NOTEST	0	0	0	0	1	1
FAM183A	FAM183A	FAM183A	chr1:43613593-43622067	q1	q2	NOTEST	0	0	0	0	1	1
FAM183CP	FAM183CP	FAM183CP	chr8:29779028-29811123	q1	q2	NOTEST	0	0	0	0	1	1
FAM184B	FAM184B	FAM184B	chr4:17633708-17783135	q1	q2	NOTEST	0	0	0	0	1	1
FAM186A	FAM186A	FAM186A	chr12:50721094-50790405	q1	q2	NOTEST	0	0	0	0	1	1
FAM187B	FAM187B	FAM187B	chr19:35715703-35719628	q1	q2	NOTEST	0	0	0	0	1	1
FAM189A1	FAM189A1	FAM189A1	chr15:29412454-29862927	q1	q2	NOTEST	0	0	0	0	1	1
FAM197Y2	FAM197Y2	FAM197Y2	chrY:9195451-9368285	q1	q2	NOTEST	0	0	0	0	1	1
FAM197Y5	FAM197Y5	FAM197Y5	chrY:9195451-9368285	q1	q2	NOTEST	0	0	0	0	1	1
FAM198A	FAM198A	FAM198A	chr3:43020758-43099207	q1	q2	NOTEST	0	0	0	0	1	1
FAM198B	FAM198B	FAM198B	chr4:159045731-159094202	q1	q2	NOTEST	0	0	0	0	1	1
FAM19A1	FAM19A1	FAM19A1	chr3:68040733-68594771	q1	q2	NOTEST	0	0	0	0	1	1
FAM19A2	FAM19A2	FAM19A2	chr12:62102028-62586620	q1	q2	NOTEST	0	0	0	0	1	1
FAM19A3	FAM19A3	FAM19A3	chr1:113263188-113269856	q1	q2	NOTEST	0	0	0	0	1	1
FAM19A4	FAM19A4	FAM19A4	chr3:68780914-68981761	q1	q2	NOTEST	0	0	0	0	1	1
FAM19A5	FAM19A5	FAM19A5	chr22:48885271-49147747	q1	q2	NOTEST	0	0	0	0	1	1
FAM205A	FAM205A	FAM205A	chr9:34723049-34729535	q1	q2	NOTEST	0	0	0	0	1	1
FAM205BP	FAM205BP	FAM205BP	chr9:34830263-34838583	q1	q2	NOTEST	0	0	0	0	1	1
FAM205C	FAM205C	FAM205C	chr9:34889060-34895775	q1	q2	NOTEST	0	0	0	0	1	1
FAM209A	FAM209A	FAM209A	chr20:55043640-55101208	q1	q2	NOTEST	0	0	0	0	1	1
FAM20A	FAM20A	FAM20A	chr17:66255322-66597095	q1	q2	NOTEST	0	0	0	0	1	1
FAM212A	FAM212A	FAM212A	chr3:49840686-49842463	q1	q2	NOTEST	0	0	0	0	1	1
FAM215A	FAM215A	FAM215A	chr17:41994575-41995355	q1	q2	NOTEST	0	0	0	0	1	1
FAM216B	FAM216B	FAM216B	chr13:43355685-43365685	q1	q2	NOTEST	0	0	0	0	1	1
FAM217A	FAM217A	FAM217A	chr6:4068592-4135831	q1	q2	NOTEST	0	0	0	0	1	1
FAM21EP	FAM21EP	FAM21EP	chr10:51780941-51827563	q1	q2	NOTEST	0	0	0	0	1	1
FAM221B	FAM221B	FAM221B	chr9:35817013-35828744	q1	q2	NOTEST	0	0	0	0	1	1
FAM222A-AS1	FAM222A-AS1	FAM222A-AS1	chr12:110152186-110211292	q1	q2	NOTEST	0	0	0	0	1	1
FAM223A	FAM223A	FAM223A	chrX:153860738-153861448	q1	q2	NOTEST	0	0	0	0	1	1
FAM224A	FAM224A	FAM224A	chrY:20488418-20492736	q1	q2	NOTEST	0	0	0	0	1	1
FAM224B	FAM224B	FAM224B	chrY:20488418-20492736	q1	q2	NOTEST	0	0	0	0	1	1
FAM226A	FAM226A	FAM226A	chrX:72161567-72163589	q1	q2	NOTEST	0	0	0	0	1	1
FAM227B	FAM227B	FAM227B	chr15:49447955-49913118	q1	q2	NOTEST	0	0	0	0	1	1
FAM228A	FAM228A	FAM228A	chr2:24397911-24414567	q1	q2	NOTEST	0	0	0	0	1	1
FAM230B	FAM230B	FAM230B	chr22:21521191-21546445	q1	q2	NOTEST	0	0	0	0	1	1
FAM230C	FAM230C	FAM230C	chrUn_gl000212:24048-60768	q1	q2	NOTEST	0	0	0	0	1	1
FAM231A	FAM231A,FAM231C	FAM231A,FAM231C	chr1:17060301-17060956	q1	q2	NOTEST	0	0	0	0	1	1
FAM231B	FAM231B	FAM231B	chr1:16865218-16866530	q1	q2	NOTEST	0	0	0	0	1	1
FAM231C	FAM231C	FAM231C	chr1:17060301-17060956	q1	q2	NOTEST	0	0	0	0	1	1
FAM24A	FAM24A	FAM24A	chr10:124670216-124672627	q1	q2	NOTEST	0	0	0	0	1	1
FAM25A	FAM25A	FAM25A	chr10:88780045-88784487	q1	q2	NOTEST	0	0	0	0	1	1
FAM25BP	FAM25BP	FAM25BP	chr10:47740303-47744822	q1	q2	NOTEST	0	0	0	0	1	1
FAM25C	FAM25C,FAM25G	FAM25C,FAM25G	chr10:49203354-49207825	q1	q2	NOTEST	0	0	0	0	1	1
FAM25G	FAM25G	FAM25G	chr10:49203354-49207825	q1	q2	NOTEST	0	0	0	0	1	1
FAM26D	FAM26D	FAM26D	chr6:116817650-116880031	q1	q2	NOTEST	0	0	0	0	1	1
FAM26E	FAM26E	FAM26E	chr6:116817650-116880031	q1	q2	NOTEST	0	0	0	0	1	1
FAM27E2	FAM27E2	FAM27E2	chr9:46385603-46387373	q1	q2	NOTEST	0	0	0	0	1	1
FAM27L	FAM27L	FAM27L	chr17:21825369-21826499	q1	q2	NOTEST	0	0	0	0	1	1
FAM3B	FAM3B	FAM3B	chr21:42688660-42729654	q1	q2	NOTEST	0	0	0	0	1	1
FAM41AY1	FAM41AY1	FAM41AY1	chrY:20551155-20566932	q1	q2	NOTEST	0	0	0	0	1	1
FAM41C	FAM41C	FAM41C	chr1:803450-812182	q1	q2	NOTEST	0	0	0	0	1	1
FAM43B	FAM43B	FAM43B	chr1:20878931-20881513	q1	q2	NOTEST	0	0	0	0	1	1
FAM46D	FAM46D	FAM46D	chrX:79591002-79700810	q1	q2	NOTEST	0	0	0	0	1	1
FAM47A	FAM47A	FAM47A	chrX:34147868-34150447	q1	q2	NOTEST	0	0	0	0	1	1
FAM47B	FAM47B	FAM47B	chrX:34960912-34963034	q1	q2	NOTEST	0	0	0	0	1	1
FAM47C	FAM47C	FAM47C	chrX:37026431-37029739	q1	q2	NOTEST	0	0	0	0	1	1
FAM47E-STBD1	FAM47E-STBD1	FAM47E-STBD1	chr4:77135192-77232283	q1	q2	NOTEST	0	0	0	0	1	1
FAM53B-AS1	FAM53B-AS1	FAM53B-AS1	chr10:126307862-126432930	q1	q2	NOTEST	0	0	0	0	1	1
FAM57B	FAM57B	FAM57B	chr16:30034654-30042186	q1	q2	NOTEST	0	0	0	0	1	1
FAM65B	FAM65B	FAM65B	chr6:24804508-25042396	q1	q2	NOTEST	0	0	0	0	1	1
FAM66A	FAM66A	FAM66A	chr8:12219527-12268510	q1	q2	NOTEST	0	0	0	0	1	1
FAM66B	FAM66B	FAM66B	chr8:7159132-7212876	q1	q2	NOTEST	0	0	0	0	1	1
FAM66E	FAM66E	FAM66E	chr8:7812534-7866277	q1	q2	NOTEST	0	0	0	0	1	1
FAM69B	FAM69B	FAM69B	chr9:139607023-139622636	q1	q2	NOTEST	0	0	0	0	1	1
FAM69C	FAM69C	FAM69C	chr18:72102962-72124503	q1	q2	NOTEST	0	0	0	0	1	1
FAM71A	FAM71A	FAM71A	chr1:212797788-212800120	q1	q2	NOTEST	0	0	0	0	1	1
FAM71B	FAM71B	FAM71B	chr5:156589343-156593279	q1	q2	NOTEST	0	0	0	0	1	1
FAM71C	FAM71C	FAM71C	chr12:99039077-100378432	q1	q2	NOTEST	0	0	0	0	1	1
FAM71D	FAM71D	FAM71D	chr14:67656109-67695267	q1	q2	NOTEST	0	0	0	0	1	1
FAM71E1	FAM71E1	FAM71E1	chr19:50970041-50986783	q1	q2	NOTEST	0	0	0	0	1	1
FAM71E2	FAM71E2	FAM71E2	chr19:55866275-55874620	q1	q2	NOTEST	0	0	0	0	1	1
FAM71F1	FAM71F1	FAM71F1	chr7:128349114-128371797	q1	q2	NOTEST	0	0	0	0	1	1
FAM71F2	FAM71F2	FAM71F2	chr7:128312319-128327926	q1	q2	NOTEST	0	0	0	0	1	1
FAM74A1	FAM74A1,FAM74A6	FAM74A1,FAM74A6	chr9:65487272-65494386	q1	q2	NOTEST	0	0	0	0	1	1
FAM74A3	FAM74A3	FAM74A3	chr9:40715523-40722679	q1	q2	NOTEST	0	0	0	0	1	1
FAM74A4	FAM74A4	FAM74A4	chr9:65487272-65494386	q1	q2	NOTEST	0	0	0	0	1	1
FAM74A6	FAM74A6	FAM74A6	chr9:65487272-65494386	q1	q2	NOTEST	0	0	0	0	1	1
FAM74A7	FAM74A7	FAM74A7	chr9:43608372-43615527	q1	q2	NOTEST	0	0	0	0	1	1
FAM81B	FAM81B	FAM81B	chr5:94727047-94786144	q1	q2	NOTEST	0	0	0	0	1	1
FAM83A-AS1	FAM83A-AS1	FAM83A-AS1	chr8:124191286-124222319	q1	q2	NOTEST	0	0	0	0	1	1
FAM83B	FAM83B	FAM83B	chr6:54711568-54809897	q1	q2	NOTEST	0	0	0	0	1	1
FAM83C	FAM83C	FAM83C	chr20:33873053-33880225	q1	q2	NOTEST	0	0	0	0	1	1
FAM83C-AS1	FAM83C-AS1	FAM83C-AS1	chr20:33873053-33880225	q1	q2	NOTEST	0	0	0	0	1	1
FAM83F	FAM83F	FAM83F	chr22:40390952-40426043	q1	q2	NOTEST	0	0	0	0	1	1
FAM84A	FAM84A	FAM84A	chr2:14772809-14790943	q1	q2	NOTEST	0	0	0	0	1	1
FAM87A	FAM87A	FAM87A	chr8:325930-333174	q1	q2	NOTEST	0	0	0	0	1	1
FAM87B	FAM87B	FAM87B	chr1:752750-755214	q1	q2	NOTEST	0	0	0	0	1	1
FAM90A1	FAM90A1	FAM90A1	chr12:8373855-8380214	q1	q2	NOTEST	0	0	0	0	1	1
FAM90A10P	FAM90A10P	FAM90A10P	chr8:7627105-7628835	q1	q2	NOTEST	0	0	0	0	1	1
FAM90A25P	FAM90A25P	FAM90A25P	chr8:12272029-12275541	q1	q2	NOTEST	0	0	0	0	1	1
FAM90A27P	FAM90A27P	FAM90A27P	chr19:53785542-53787602	q1	q2	NOTEST	0	0	0	0	1	1
FAM90A2P	FAM90A2P	FAM90A2P	chr8:12030962-12034776	q1	q2	NOTEST	0	0	0	0	1	1
FAM90A7P	FAM90A7P	FAM90A7P	chr8:7421309-7431920	q1	q2	NOTEST	0	0	0	0	1	1
FAM92A1P2	FAM92A1P2	FAM92A1P2	chr4:183958817-183961272	q1	q2	NOTEST	0	0	0	0	1	1
FAM92B	FAM92B	FAM92B	chr16:85131957-85146114	q1	q2	NOTEST	0	0	0	0	1	1
FAM95A	FAM95A	FAM95A	chr2:95421070-95522820	q1	q2	NOTEST	0	0	0	0	1	1
FAM95B1	FAM95B1	FAM95B1	chr9:43027662-43033312	q1	q2	NOTEST	0	0	0	0	1	1
FAM99A	FAM99A	FAM99A	chr11:1686828-1689086	q1	q2	NOTEST	0	0	0	0	1	1
FAM99B	FAM99B	FAM99B	chr11:1704499-1706859	q1	q2	NOTEST	0	0	0	0	1	1
FAM9A	FAM9A	FAM9A	chrX:8758836-8769424	q1	q2	NOTEST	0	0	0	0	1	1
FAM9B	FAM9B	FAM9B	chrX:8992272-9002168	q1	q2	NOTEST	0	0	0	0	1	1
FAM9C	FAM9C	FAM9C	chrX:13053735-13062917	q1	q2	NOTEST	0	0	0	0	1	1
FANCD2OS	FANCD2OS	FANCD2OS	chr3:10068112-10149915	q1	q2	NOTEST	0	0	0	0	1	1
FANK1	FANK1	FANK1	chr10:127585107-127698161	q1	q2	NOTEST	0	0	0	0	1	1
FANK1-AS1	FANK1-AS1	FANK1-AS1	chr10:127585107-127698161	q1	q2	NOTEST	0	0	0	0	1	1
FAR2P1	FAR2P1	FAR2P1	chr2:130783571-130808704	q1	q2	NOTEST	0	0	0	0	1	1
FAR2P2	FAR2P2	FAR2P2	chr2:131174325-131186119	q1	q2	NOTEST	0	0	0	0	1	1
FAS-AS1	FAS-AS1	FAS-AS1	chr10:90692440-90775542	q1	q2	NOTEST	0	0	0	0	1	1
FAT2	FAT2	FAT2	chr5:150883652-150948505	q1	q2	NOTEST	0	0	0	0	1	1
FATE1	FATE1	FATE1	chrX:150884507-150891664	q1	q2	NOTEST	0	0	0	0	1	1
FBLL1	FBLL1	FBLL1	chr5:167956581-167957639	q1	q2	NOTEST	0	0	0	0	1	1
FBLN7	FBLN7	FBLN7	chr2:112895961-112945791	q1	q2	NOTEST	0	0	0	0	1	1
FBN3	FBN3	FBN3	chr19:8130286-8212385	q1	q2	NOTEST	0	0	0	0	1	1
FBP2	FBP2	FBP2	chr9:97317326-97356114	q1	q2	NOTEST	0	0	0	0	1	1
FBXL21	FBXL21	FBXL21	chr5:135266005-135277367	q1	q2	NOTEST	0	0	0	0	1	1
FBXL22	FBXL22	FBXL22	chr15:63796709-63894620	q1	q2	NOTEST	0	0	0	0	1	1
FBXL7	FBXL7	FBXL7	chr5:15500304-15939905	q1	q2	NOTEST	0	0	0	0	1	1
FBXO15	FBXO15	FBXO15	chr18:71740587-71815100	q1	q2	NOTEST	0	0	0	0	1	1
FBXO22-AS1	FBXO22-AS1	FBXO22-AS1	chr15:76196199-76227608	q1	q2	NOTEST	0	0	0	0	1	1
FBXO24	FBXO24	FBXO24	chr7:100183955-100205798	q1	q2	NOTEST	0	0	0	0	1	1
FBXO3-AS1	FBXO3-AS1	FBXO3-AS1	chr11:33796244-33797216	q1	q2	NOTEST	0	0	0	0	1	1
FBXO39	FBXO39	FBXO39	chr17:6679551-6690965	q1	q2	NOTEST	0	0	0	0	1	1
FBXO40	FBXO40	FBXO40	chr3:121312169-121349139	q1	q2	NOTEST	0	0	0	0	1	1
FBXO47	FBXO47	FBXO47	chr17:37092684-37123655	q1	q2	NOTEST	0	0	0	0	1	1
FBXW12	FBXW12	FBXW12	chr3:48413708-48436190	q1	q2	NOTEST	0	0	0	0	1	1
FBXW4P1	FBXW4P1	FBXW4P1	chr22:23522551-23660224	q1	q2	NOTEST	0	0	0	0	1	1
FCAMR	FCAMR	FCAMR	chr1:207131311-207143970	q1	q2	NOTEST	0	0	0	0	1	1
FCAR	FCAR	FCAR	chr19:55385548-55402786	q1	q2	NOTEST	0	0	0	0	1	1
FCER1A	FCER1A	FCER1A	chr1:159259503-159278014	q1	q2	NOTEST	0	0	0	0	1	1
FCER1G	FCER1G	FCER1G	chr1:161185086-161189038	q1	q2	NOTEST	0	0	0	0	1	1
FCER2	FCER2	FCER2	chr19:7753642-7767032	q1	q2	NOTEST	0	0	0	0	1	1
FCGR1A	FCGR1A	FCGR1A	chr1:149754244-149783928	q1	q2	NOTEST	0	0	0	0	1	1
FCGR1B	FCGR1B	FCGR1B	chr1:120926127-120935944	q1	q2	NOTEST	0	0	0	0	1	1
FCGR1C	FCGR1C	FCGR1C	chr1:149369293-149378303	q1	q2	NOTEST	0	0	0	0	1	1
FCGR2B	FCGR2B	FCGR2B	chr1:161632904-161648444	q1	q2	NOTEST	0	0	0	0	1	1
FCGR2C	FCGR2C	FCGR2C	chr1:161551128-161571010	q1	q2	NOTEST	0	0	0	0	1	1
FCGR3A	FCGR3A	FCGR3A	chr1:161511550-161520413	q1	q2	NOTEST	0	0	0	0	1	1
FCGR3B	FCGR3B	FCGR3B	chr1:161592987-161601753	q1	q2	NOTEST	0	0	0	0	1	1
FCN1	FCN1	FCN1	chr9:137801430-137809806	q1	q2	NOTEST	0	0	0	0	1	1
FCN2	FCN2	FCN2	chr9:137772657-137779366	q1	q2	NOTEST	0	0	0	0	1	1
FCN3	FCN3	FCN3	chr1:27695600-27701315	q1	q2	NOTEST	0	0	0	0	1	1
FCRL1	FCRL1	FCRL1	chr1:157764193-157789940	q1	q2	NOTEST	0	0	0	0	1	1
FCRL2	FCRL2	FCRL2	chr1:157715522-157746922	q1	q2	NOTEST	0	0	0	0	1	1
FCRL3	FCRL3	FCRL3	chr1:157647977-157670647	q1	q2	NOTEST	0	0	0	0	1	1
FCRL4	FCRL4	FCRL4	chr1:157543538-157567870	q1	q2	NOTEST	0	0	0	0	1	1
FCRL5	FCRL5	FCRL5	chr1:157483166-157522310	q1	q2	NOTEST	0	0	0	0	1	1
FCRL6	FCRL6	FCRL6	chr1:159770300-159786047	q1	q2	NOTEST	0	0	0	0	1	1
FCRLA	FCRLA	FCRLA	chr1:161676761-161684142	q1	q2	NOTEST	0	0	0	0	1	1
FCRLB	FCRLB	FCRLB	chr1:161691333-161697933	q1	q2	NOTEST	0	0	0	0	1	1
FDCSP	FDCSP	FDCSP	chr4:71091787-71100968	q1	q2	NOTEST	0	0	0	0	1	1
FDPSP2	FDPSP2	FDPSP2	chr7:76090971-76135312	q1	q2	NOTEST	0	0	0	0	1	1
FENDRR	FENDRR	FENDRR	chr16:86508130-86542466	q1	q2	NOTEST	0	0	0	0	1	1
FER1L5	FER1L5	FER1L5	chr2:97308473-97370622	q1	q2	NOTEST	0	0	0	0	1	1
FER1L6-AS1	FER1L6-AS1	FER1L6-AS1	chr8:124864226-125183763	q1	q2	NOTEST	0	0	0	0	1	1
FER1L6-AS2	FER1L6-AS2	FER1L6-AS2	chr8:124864226-125183763	q1	q2	NOTEST	0	0	0	0	1	1
FERD3L	FERD3L	FERD3L	chr7:19184404-19185044	q1	q2	NOTEST	0	0	0	0	1	1
FETUB	FETUB	FETUB	chr3:186358148-186370797	q1	q2	NOTEST	0	0	0	0	1	1
FEV	FEV	FEV	chr2:219845808-219850379	q1	q2	NOTEST	0	0	0	0	1	1
FEZ1	FEZ1	FEZ1	chr11:125315640-125369422	q1	q2	NOTEST	0	0	0	0	1	1
FEZF1	FEZF1	FEZF1	chr7:121941362-121950131	q1	q2	NOTEST	0	0	0	0	1	1
FEZF2	FEZF2	FEZF2	chr3:62355346-62359190	q1	q2	NOTEST	0	0	0	0	1	1
FFAR1	FFAR1	FFAR1	chr19:35842444-35843367	q1	q2	NOTEST	0	0	0	0	1	1
FFAR2	FFAR2	FFAR2	chr19:35940616-35942669	q1	q2	NOTEST	0	0	0	0	1	1
FFAR3	FFAR3	FFAR3	chr19:35849487-35851389	q1	q2	NOTEST	0	0	0	0	1	1
FGA	FGA	FGA	chr4:155504279-155511897	q1	q2	NOTEST	0	0	0	0	1	1
FGD2	FGD2	FGD2	chr6:36973422-36996845	q1	q2	NOTEST	0	0	0	0	1	1
FGD3	FGD3	FGD3	chr9:95709600-95798518	q1	q2	NOTEST	0	0	0	0	1	1
FGD5	FGD5	FGD5	chr3:14860468-14976072	q1	q2	NOTEST	0	0	0	0	1	1
FGD5P1	FGD5P1	FGD5P1	chr3:13974552-13978444	q1	q2	NOTEST	0	0	0	0	1	1
FGF10	FGF10	FGF10	chr5:44305096-44388784	q1	q2	NOTEST	0	0	0	0	1	1
FGF11	FGF11	FGF11	chr17:7341591-7348251	q1	q2	NOTEST	0	0	0	0	1	1
FGF12	FGF12	FGF12	chr3:191857181-192445388	q1	q2	NOTEST	0	0	0	0	1	1
FGF12-AS1	FGF12-AS1	FGF12-AS1	chr3:191857181-192445388	q1	q2	NOTEST	0	0	0	0	1	1
FGF13-AS1	FGF13-AS1	FGF13-AS1	chrX:137713733-138287185	q1	q2	NOTEST	0	0	0	0	1	1
FGF14	FGF14	FGF14	chr13:102104943-103054124	q1	q2	NOTEST	0	0	0	0	1	1
FGF14-AS1	FGF14-AS1	FGF14-AS1	chr13:102104943-103054124	q1	q2	NOTEST	0	0	0	0	1	1
FGF14-AS2	FGF14-AS2	FGF14-AS2	chr13:102104943-103054124	q1	q2	NOTEST	0	0	0	0	1	1
FGF14-IT1	FGF14-IT1	FGF14-IT1	chr13:102104943-103054124	q1	q2	NOTEST	0	0	0	0	1	1
FGF16	FGF16	FGF16	chrX:76709646-76712013	q1	q2	NOTEST	0	0	0	0	1	1
FGF17	FGF17	FGF17	chr8:21900263-21906319	q1	q2	NOTEST	0	0	0	0	1	1
FGF19	FGF19	FGF19	chr11:69513005-69519106	q1	q2	NOTEST	0	0	0	0	1	1
FGF20	FGF20	FGF20	chr8:16850333-16859674	q1	q2	NOTEST	0	0	0	0	1	1
FGF21	FGF21	FGF21	chr19:49259343-49261582	q1	q2	NOTEST	0	0	0	0	1	1
FGF22	FGF22	FGF22	chr19:639894-643703	q1	q2	NOTEST	0	0	0	0	1	1
FGF23	FGF23	FGF23	chr12:4477392-4488894	q1	q2	NOTEST	0	0	0	0	1	1
FGF3	FGF3	FGF3	chr11:69624735-69634192	q1	q2	NOTEST	0	0	0	0	1	1
FGF4	FGF4	FGF4	chr11:69587796-69590171	q1	q2	NOTEST	0	0	0	0	1	1
FGF6	FGF6	FGF6	chr12:4543307-4554780	q1	q2	NOTEST	0	0	0	0	1	1
FGF7	FGF7	FGF7	chr15:49447955-49913118	q1	q2	NOTEST	0	0	0	0	1	1
FGF8	FGF8	FGF8	chr10:103529886-103540126	q1	q2	NOTEST	0	0	0	0	1	1
FGF9	FGF9	FGF9	chr13:22245214-22278640	q1	q2	NOTEST	0	0	0	0	1	1
FGFBP1	FGFBP1	FGFBP1	chr4:15937192-15940363	q1	q2	NOTEST	0	0	0	0	1	1
FGFBP2	FGFBP2	FGFBP2	chr4:15961862-15964859	q1	q2	NOTEST	0	0	0	0	1	1
FGG	FGG	FGG	chr4:155525285-155533902	q1	q2	NOTEST	0	0	0	0	1	1
FGL1	FGL1	FGL1	chr8:17721899-17753047	q1	q2	NOTEST	0	0	0	0	1	1
FGL2	FGL2	FGL2	chr7:76751933-76924521	q1	q2	NOTEST	0	0	0	0	1	1
FGR	FGR	FGR	chr1:27938800-27961727	q1	q2	NOTEST	0	0	0	0	1	1
FHAD1	FHAD1	FHAD1	chr1:15573767-15724622	q1	q2	NOTEST	0	0	0	0	1	1
FHL5	FHL5	FHL5	chr6:97010423-97064512	q1	q2	NOTEST	0	0	0	0	1	1
FIBIN	FIBIN	FIBIN	chr11:27015627-27018632	q1	q2	NOTEST	0	0	0	0	1	1
FIGF	FIGF	FIGF	chrX:15363712-15511711	q1	q2	NOTEST	0	0	0	0	1	1
FIGLA	FIGLA	FIGLA	chr2:71004441-71017775	q1	q2	NOTEST	0	0	0	0	1	1
FIGNL2	FIGNL2	FIGNL2	chr12:52211675-52225701	q1	q2	NOTEST	0	0	0	0	1	1
FITM1	FITM1	FITM1	chr14:24600674-24602058	q1	q2	NOTEST	0	0	0	0	1	1
FKBP1A-SDCBP2	FKBP1A-SDCBP2	FKBP1A-SDCBP2	chr20:1290554-1373816	q1	q2	NOTEST	0	0	0	0	1	1
FKBP1B	FKBP1B	FKBP1B	chr2:24272583-24286550	q1	q2	NOTEST	0	0	0	0	1	1
FKBP6	FKBP6	FKBP6	chr7:72742154-72772646	q1	q2	NOTEST	0	0	0	0	1	1
FKSG29	FKSG29	FKSG29	chr13:99848627-100058554	q1	q2	NOTEST	0	0	0	0	1	1
FLG2	FLG2	FLG2	chr1:152274650-152339168	q1	q2	NOTEST	0	0	0	0	1	1
FLI1	FLI1	FLI1	chr11:128556429-128683162	q1	q2	NOTEST	0	0	0	0	1	1
FLJ12825	FLJ12825	FLJ12825	chr12:54452037-54516018	q1	q2	NOTEST	0	0	0	0	1	1
FLJ13224	FLJ13224	FLJ13224	chr12:31433519-31479159	q1	q2	NOTEST	0	0	0	0	1	1
FLJ16171	FLJ16171	FLJ16171	chr5:174346084-174422734	q1	q2	NOTEST	0	0	0	0	1	1
FLJ16779	FLJ16779	FLJ16779	chr20:61872135-61892967	q1	q2	NOTEST	0	0	0	0	1	1
FLJ21408	FLJ21408	FLJ21408	chr16:27236314-27301789	q1	q2	NOTEST	0	0	0	0	1	1
FLJ22763	FLJ22763	FLJ22763	chr3:108855560-108868951	q1	q2	NOTEST	0	0	0	0	1	1
FLJ25758	FLJ25758	FLJ25758	chr19:7004963-7006426	q1	q2	NOTEST	0	0	0	0	1	1
FLJ26245	FLJ26245	FLJ26245	chr16:34980922-34990995	q1	q2	NOTEST	0	0	0	0	1	1
FLJ26850	FLJ26850	FLJ26850	chr19:50553936-50570052	q1	q2	NOTEST	0	0	0	0	1	1
FLJ31662	FLJ31662	FLJ31662	chr1:95940292-95944912	q1	q2	NOTEST	0	0	0	0	1	1
FLJ33360	FLJ33360	FLJ33360	chr5:6310553-6337405	q1	q2	NOTEST	0	0	0	0	1	1
FLJ33534	FLJ33534	FLJ33534	chr2:11239976-11272302	q1	q2	NOTEST	0	0	0	0	1	1
FLJ33581	FLJ33581	FLJ33581	chr20:24180402-24205224	q1	q2	NOTEST	0	0	0	0	1	1
FLJ34503	FLJ34503	FLJ34503	chr6:114225550-114242806	q1	q2	NOTEST	0	0	0	0	1	1
FLJ35934	FLJ35934	FLJ35934	chr17:18314472-18317702	q1	q2	NOTEST	0	0	0	0	1	1
FLJ36000	FLJ36000	FLJ36000	chr17:21904061-21913070	q1	q2	NOTEST	0	0	0	0	1	1
FLJ36777	FLJ36777	FLJ36777	chr4:7099150-7105103	q1	q2	NOTEST	0	0	0	0	1	1
FLJ37201	FLJ37201	FLJ37201	chr10:91451056-91457685	q1	q2	NOTEST	0	0	0	0	1	1
FLJ37505	FLJ37505	FLJ37505	chr12:128366161-128468436	q1	q2	NOTEST	0	0	0	0	1	1
FLJ38122	FLJ38122	FLJ38122	chr6:170575756-170588554	q1	q2	NOTEST	0	0	0	0	1	1
FLJ38576	FLJ38576	FLJ38576	chr4:187110185-187112644	q1	q2	NOTEST	0	0	0	0	1	1
FLJ40194	FLJ40194	FLJ40194	chr17:47325604-47336027	q1	q2	NOTEST	0	0	0	0	1	1
FLJ40288	FLJ40288	FLJ40288	chr7:132333552-132413528	q1	q2	NOTEST	0	0	0	0	1	1
FLJ41200	FLJ41200	FLJ41200	chr9:13406378-13431328	q1	q2	NOTEST	0	0	0	0	1	1
FLJ41278	FLJ41278	FLJ41278	chr12:65277553-65371302	q1	q2	NOTEST	0	0	0	0	1	1
FLJ41941	FLJ41941	FLJ41941	chr22:18512150-18520734	q1	q2	NOTEST	0	0	0	0	1	1
FLJ42102	FLJ42102	FLJ42102	chr11:71116791-71134400	q1	q2	NOTEST	0	0	0	0	1	1
FLJ42393	FLJ42393	FLJ42393	chr3:187868993-188608460	q1	q2	NOTEST	0	0	0	0	1	1
FLJ43315	FLJ43315	FLJ43315	chrUn_gl000211:48502-93165	q1	q2	NOTEST	0	0	0	0	1	1
FLJ43879	FLJ43879	FLJ43879	chr2:239840997-239847965	q1	q2	NOTEST	0	0	0	0	1	1
FLJ45079	FLJ45079	FLJ45079	chr17:75875082-75880169	q1	q2	NOTEST	0	0	0	0	1	1
FLJ46066	FLJ46066	FLJ46066	chr3:182164757-182204150	q1	q2	NOTEST	0	0	0	0	1	1
FLJ46284	FLJ46284	FLJ46284	chr8:93725189-93798288	q1	q2	NOTEST	0	0	0	0	1	1
FLRT1	FLRT1	FLRT1	chr11:63766029-63933585	q1	q2	NOTEST	0	0	0	0	1	1
FLT1	FLT1	FLT1	chr13:28874482-29069265	q1	q2	NOTEST	0	0	0	0	1	1
FLT3	FLT3	FLT3	chr13:28577410-28674729	q1	q2	NOTEST	0	0	0	0	1	1
FMN2	FMN2	FMN2	chr1:240255184-240638489	q1	q2	NOTEST	0	0	0	0	1	1
FMO1	FMO1	FMO1	chr1:171217609-171255117	q1	q2	NOTEST	0	0	0	0	1	1
FMO2	FMO2	FMO2	chr1:171154346-171181822	q1	q2	NOTEST	0	0	0	0	1	1
FMO3	FMO3	FMO3	chr1:171060017-171086959	q1	q2	NOTEST	0	0	0	0	1	1
FMO6P	FMO6P	FMO6P	chr1:171106878-171130702	q1	q2	NOTEST	0	0	0	0	1	1
FMO9P	FMO9P	FMO9P	chr1:166573152-166594473	q1	q2	NOTEST	0	0	0	0	1	1
FMR1-AS1	FMR1-AS1	FMR1-AS1	chrX:146990948-146993335	q1	q2	NOTEST	0	0	0	0	1	1
FMR1NB	FMR1NB	FMR1NB	chrX:147062848-147108187	q1	q2	NOTEST	0	0	0	0	1	1
FNDC1	FNDC1	FNDC1	chr6:159586930-159693140	q1	q2	NOTEST	0	0	0	0	1	1
FNDC4	FNDC4	FNDC4	chr2:27714749-27718126	q1	q2	NOTEST	0	0	0	0	1	1
FNDC5	FNDC5	FNDC5	chr1:33327868-33338093	q1	q2	NOTEST	0	0	0	0	1	1
FNDC7	FNDC7	FNDC7	chr1:109255555-109285367	q1	q2	NOTEST	0	0	0	0	1	1
FNDC8	FNDC8	FNDC8	chr17:33448630-33457751	q1	q2	NOTEST	0	0	0	0	1	1
FNDC9	FNDC9	FNDC9	chr5:156693089-156822606	q1	q2	NOTEST	0	0	0	0	1	1
FOCAD-AS1	FOCAD-AS1	FOCAD-AS1	chr9:20658307-20995954	q1	q2	NOTEST	0	0	0	0	1	1
FOLH1	FOLH1	FOLH1	chr11:49168186-49230222	q1	q2	NOTEST	0	0	0	0	1	1
FOLH1B	FOLH1B	FOLH1B	chr11:89392464-89431886	q1	q2	NOTEST	0	0	0	0	1	1
FOLR2	FOLR2	FOLR2	chr11:71927818-71932994	q1	q2	NOTEST	0	0	0	0	1	1
FOLR3	FOLR3	FOLR3	chr11:71846770-71850934	q1	q2	NOTEST	0	0	0	0	1	1
FOXA3	FOXA3	FOXA3	chr19:46367517-46377055	q1	q2	NOTEST	0	0	0	0	1	1
FOXB1	FOXB1	FOXB1	chr15:60296420-60298142	q1	q2	NOTEST	0	0	0	0	1	1
FOXB2	FOXB2	FOXB2	chr9:79634570-79635869	q1	q2	NOTEST	0	0	0	0	1	1
FOXC2	FOXC2	FOXC2	chr16:86598750-86602537	q1	q2	NOTEST	0	0	0	0	1	1
FOXC2-AS1	FOXC2-AS1	FOXC2-AS1	chr16:86598750-86602537	q1	q2	NOTEST	0	0	0	0	1	1
FOXCUT	FOXCUT	FOXCUT	chr6:1605765-1607591	q1	q2	NOTEST	0	0	0	0	1	1
FOXD1	FOXD1	FOXD1	chr5:72742084-72744352	q1	q2	NOTEST	0	0	0	0	1	1
FOXD4L3	FOXD4L3	FOXD4L3	chr9:70917782-70920000	q1	q2	NOTEST	0	0	0	0	1	1
FOXD4L4	FOXD4L4	FOXD4L4	chr9:70427648-70428899	q1	q2	NOTEST	0	0	0	0	1	1
FOXD4L5	FOXD4L5	FOXD4L5	chr9:70175706-70178815	q1	q2	NOTEST	0	0	0	0	1	1
FOXD4L6	FOXD4L6	FOXD4L6	chr9:69199479-69202204	q1	q2	NOTEST	0	0	0	0	1	1
FOXE1	FOXE1	FOXE1	chr9:100615536-100618997	q1	q2	NOTEST	0	0	0	0	1	1
FOXE3	FOXE3	FOXE3	chr1:47846467-47906363	q1	q2	NOTEST	0	0	0	0	1	1
FOXF1	FOXF1	FOXF1	chr16:86544132-86548070	q1	q2	NOTEST	0	0	0	0	1	1
FOXG1	FOXG1	FOXG1	chr14:29236277-29239483	q1	q2	NOTEST	0	0	0	0	1	1
FOXG1-AS1	FOXG1-AS1	FOXG1-AS1	chr14:29194447-29234525	q1	q2	NOTEST	0	0	0	0	1	1
FOXH1	FOXH1	FOXH1	chr8:145691719-145701718	q1	q2	NOTEST	0	0	0	0	1	1
FOXI1	FOXI1	FOXI1	chr5:169532916-169536729	q1	q2	NOTEST	0	0	0	0	1	1
FOXI2	FOXI2	FOXI2	chr10:129535537-129539450	q1	q2	NOTEST	0	0	0	0	1	1
FOXI3	FOXI3	FOXI3	chr2:88747725-88752053	q1	q2	NOTEST	0	0	0	0	1	1
FOXJ1	FOXJ1	FOXJ1	chr17:74132414-74236390	q1	q2	NOTEST	0	0	0	0	1	1
FOXL1	FOXL1	FOXL1	chr16:86612114-86615304	q1	q2	NOTEST	0	0	0	0	1	1
FOXL2	FOXL2	FOXL2	chr3:138663065-138665982	q1	q2	NOTEST	0	0	0	0	1	1
FOXL2NB	FOXL2NB	FOXL2NB	chr3:138666075-138672830	q1	q2	NOTEST	0	0	0	0	1	1
FOXN1	FOXN1	FOXN1	chr17:26850958-26865175	q1	q2	NOTEST	0	0	0	0	1	1
FOXN3-AS2	FOXN3-AS2	FOXN3-AS2	chr14:89622515-90085494	q1	q2	NOTEST	0	0	0	0	1	1
FOXN4	FOXN4	FOXN4	chr12:109715782-109747025	q1	q2	NOTEST	0	0	0	0	1	1
FOXP1-AS1	FOXP1-AS1	FOXP1-AS1	chr3:71003864-71633140	q1	q2	NOTEST	0	0	0	0	1	1
FOXP3	FOXP3	FOXP3	chrX:49091926-49121288	q1	q2	NOTEST	0	0	0	0	1	1
FOXR1	FOXR1	FOXR1	chr11:118842416-118851995	q1	q2	NOTEST	0	0	0	0	1	1
FOXR2	FOXR2	FOXR2	chrX:55649832-55652621	q1	q2	NOTEST	0	0	0	0	1	1
FOXS1	FOXS1	FOXS1	chr20:30432102-30433420	q1	q2	NOTEST	0	0	0	0	1	1
FPGT-TNNI3K	FPGT-TNNI3K	FPGT-TNNI3K	chr1:74663895-75010116	q1	q2	NOTEST	0	0	0	0	1	1
FPR2	FPR2	FPR2	chr19:52264452-52273779	q1	q2	NOTEST	0	0	0	0	1	1
FPR3	FPR3	FPR3	chr19:52298410-52329334	q1	q2	NOTEST	0	0	0	0	1	1
FREM1	FREM1	FREM1	chr9:14734663-14910993	q1	q2	NOTEST	0	0	0	0	1	1
FREM2	FREM2	FREM2	chr13:39261172-39461267	q1	q2	NOTEST	0	0	0	0	1	1
FREM3	FREM3	FREM3	chr4:144498560-144621828	q1	q2	NOTEST	0	0	0	0	1	1
FRG2	FRG2	FRG2	chrUn_gl000228:29338-32226	q1	q2	NOTEST	0	0	0	0	1	1
FRG2B	FRG2B	FRG2B	chr10:135438602-135440299	q1	q2	NOTEST	0	0	0	0	1	1
FRG2C	FRG2C	FRG2C	chrUn_gl000222:86422-89310	q1	q2	NOTEST	0	0	0	0	1	1
FRG2DP	FRG2DP	FRG2DP	chr16:34711784-34714967	q1	q2	NOTEST	0	0	0	0	1	1
FRG2EP	FRG2EP	FRG2EP	chrUn_gl000222:86422-89310	q1	q2	NOTEST	0	0	0	0	1	1
FRMD1	FRMD1	FRMD1	chr6:168456463-168482237	q1	q2	NOTEST	0	0	0	0	1	1
FRMD6-AS2	FRMD6-AS2	FRMD6-AS2	chr14:51921229-52197444	q1	q2	NOTEST	0	0	0	0	1	1
FRMD7	FRMD7	FRMD7	chrX:131211013-131262050	q1	q2	NOTEST	0	0	0	0	1	1
FRMD8P1	FRMD8P1	FRMD8P1	chrX:64770501-64772301	q1	q2	NOTEST	0	0	0	0	1	1
FRMPD2	FRMPD2	FRMPD2	chr10:49364600-49482941	q1	q2	NOTEST	0	0	0	0	1	1
FRMPD2B	FRMPD2B	FRMPD2B	chr10:49364600-49482941	q1	q2	NOTEST	0	0	0	0	1	1
FRMPD3	FRMPD3	FRMPD3	chrX:106756212-106848474	q1	q2	NOTEST	0	0	0	0	1	1
FRMPD3-AS1	FRMPD3-AS1	FRMPD3-AS1	chrX:106756212-106848474	q1	q2	NOTEST	0	0	0	0	1	1
FRMPD4	FRMPD4	FRMPD4	chrX:12156584-12742642	q1	q2	NOTEST	0	0	0	0	1	1
FRRS1L	FRRS1L	FRRS1L	chr9:111899580-111929571	q1	q2	NOTEST	0	0	0	0	1	1
FRY	FRY	FRY	chr13:32598195-32870776	q1	q2	NOTEST	0	0	0	0	1	1
FRY-AS1	FRY-AS1	FRY-AS1	chr13:32598195-32870776	q1	q2	NOTEST	0	0	0	0	1	1
FSBP	FSBP	FSBP	chr8:95384187-95487343	q1	q2	NOTEST	0	0	0	0	1	1
FSCB	FSCB	FSCB	chr14:44973353-44976499	q1	q2	NOTEST	0	0	0	0	1	1
FSCN2	FSCN2	FSCN2	chr17:79495416-79504156	q1	q2	NOTEST	0	0	0	0	1	1
FSCN3	FSCN3	FSCN3	chr7:127233688-127241851	q1	q2	NOTEST	0	0	0	0	1	1
FSD1	FSD1	FSD1	chr19:4304590-4323843	q1	q2	NOTEST	0	0	0	0	1	1
FSD2	FSD2	FSD2	chr15:83419315-83474822	q1	q2	NOTEST	0	0	0	0	1	1
FSHB	FSHB	FSHB	chr11:30252562-30256824	q1	q2	NOTEST	0	0	0	0	1	1
FSHR	FSHR	FSHR	chr2:49189295-49381666	q1	q2	NOTEST	0	0	0	0	1	1
FSTL4	FSTL4	FSTL4	chr5:132532151-132948223	q1	q2	NOTEST	0	0	0	0	1	1
FSTL5	FSTL5	FSTL5	chr4:162305043-163085186	q1	q2	NOTEST	0	0	0	0	1	1
FTCD	FTCD	FTCD	chr21:47556175-47575481	q1	q2	NOTEST	0	0	0	0	1	1
FTH1P18	FTH1P18	FTH1P18	chrX:37060954-37061867	q1	q2	NOTEST	0	0	0	0	1	1
FTHL17	FTHL17	FTHL17	chrX:31089357-31090170	q1	q2	NOTEST	0	0	0	0	1	1
FTLP10	FTLP10	FTLP10	chr4:69048009-69083798	q1	q2	NOTEST	0	0	0	0	1	1
FTMT	FTMT	FTMT	chr5:121187649-121188523	q1	q2	NOTEST	0	0	0	0	1	1
FTO-IT1	FTO-IT1	FTO-IT1	chr16:53737874-54148379	q1	q2	NOTEST	0	0	0	0	1	1
FUOM	FUOM	FUOM	chr10:135168657-135171529	q1	q2	NOTEST	0	0	0	0	1	1
FUT2	FUT2	FUT2	chr19:49199227-49209191	q1	q2	NOTEST	0	0	0	0	1	1
FUT5	FUT5	FUT5	chr19:5865836-5870551	q1	q2	NOTEST	0	0	0	0	1	1
FUT6	FUT6	FUT6	chr19:5830636-5839742	q1	q2	NOTEST	0	0	0	0	1	1
FUT7	FUT7	FUT7	chr9:139901685-139931234	q1	q2	NOTEST	0	0	0	0	1	1
FUT9	FUT9	FUT9	chr6:96463844-96663488	q1	q2	NOTEST	0	0	0	0	1	1
FXYD1	FXYD1	FXYD1	chr19:35629692-35633959	q1	q2	NOTEST	0	0	0	0	1	1
FXYD2	FXYD2	FXYD2	chr11:117690789-117748201	q1	q2	NOTEST	0	0	0	0	1	1
FXYD3	FXYD3	FXYD3	chr19:35606731-35615228	q1	q2	NOTEST	0	0	0	0	1	1
FXYD4	FXYD4	FXYD4	chr10:43867091-43871783	q1	q2	NOTEST	0	0	0	0	1	1
FXYD6	FXYD6	FXYD6	chr11:117690789-117748201	q1	q2	NOTEST	0	0	0	0	1	1
FXYD6-FXYD2	FXYD6-FXYD2	FXYD6-FXYD2	chr11:117690789-117748201	q1	q2	NOTEST	0	0	0	0	1	1
FZD10	FZD10	FZD10	chr12:130647003-130650285	q1	q2	NOTEST	0	0	0	0	1	1
FZD10-AS1	FZD10-AS1	FZD10-AS1	chr12:130636137-130646223	q1	q2	NOTEST	0	0	0	0	1	1
FZD9	FZD9	FZD9	chr7:72848108-72850450	q1	q2	NOTEST	0	0	0	0	1	1
G6PC	G6PC	G6PC	chr17:41052813-41066450	q1	q2	NOTEST	0	0	0	0	1	1
G6PC2	G6PC2	G6PC2	chr2:169757749-169766510	q1	q2	NOTEST	0	0	0	0	1	1
GAB4	GAB4	GAB4	chr22:17442826-17489112	q1	q2	NOTEST	0	0	0	0	1	1
GABRA1	GABRA1	GABRA1	chr5:161274196-161326965	q1	q2	NOTEST	0	0	0	0	1	1
GABRA2	GABRA2	GABRA2	chr4:46251580-46392056	q1	q2	NOTEST	0	0	0	0	1	1
GABRA3	GABRA3	GABRA3	chrX:151335633-151619831	q1	q2	NOTEST	0	0	0	0	1	1
GABRA4	GABRA4	GABRA4	chr4:46920916-46996424	q1	q2	NOTEST	0	0	0	0	1	1
GABRA5	GABRA5	GABRA5	chr15:27111865-27194357	q1	q2	NOTEST	0	0	0	0	1	1
GABRA6	GABRA6	GABRA6	chr5:161112657-161129598	q1	q2	NOTEST	0	0	0	0	1	1
GABRB1	GABRB1	GABRB1	chr4:47033294-47428447	q1	q2	NOTEST	0	0	0	0	1	1
GABRB2	GABRB2	GABRB2	chr5:160715435-160975130	q1	q2	NOTEST	0	0	0	0	1	1
GABRB3	GABRB3	GABRB3	chr15:26788693-27018935	q1	q2	NOTEST	0	0	0	0	1	1
GABRD	GABRD	GABRD	chr1:1950767-1962192	q1	q2	NOTEST	0	0	0	0	1	1
GABRG1	GABRG1	GABRG1	chr4:46037786-46126082	q1	q2	NOTEST	0	0	0	0	1	1
GABRG2	GABRG2	GABRG2	chr5:161494647-161582545	q1	q2	NOTEST	0	0	0	0	1	1
GABRG3	GABRG3	GABRG3	chr15:27216428-27778373	q1	q2	NOTEST	0	0	0	0	1	1
GABRG3-AS1	GABRG3-AS1	GABRG3-AS1	chr15:27216428-27778373	q1	q2	NOTEST	0	0	0	0	1	1
GABRP	GABRP	GABRP	chr5:170210722-170241050	q1	q2	NOTEST	0	0	0	0	1	1
GABRQ	GABRQ	GABRQ	chrX:151806636-151821825	q1	q2	NOTEST	0	0	0	0	1	1
GABRR1	GABRR1	GABRR1	chr6:89887222-89941007	q1	q2	NOTEST	0	0	0	0	1	1
GABRR3	GABRR3	GABRR3	chr3:97705526-97754148	q1	q2	NOTEST	0	0	0	0	1	1
GACAT1	GACAT1	GACAT1	chr2:108370567-108438585	q1	q2	NOTEST	0	0	0	0	1	1
GACAT3	GACAT3	GACAT3	chr2:16190548-16225811	q1	q2	NOTEST	0	0	0	0	1	1
GAD2	GAD2	GAD2	chr10:26505235-26593491	q1	q2	NOTEST	0	0	0	0	1	1
GADL1	GADL1	GADL1	chr3:30767691-30936153	q1	q2	NOTEST	0	0	0	0	1	1
GAGE1	GAGE1	GAGE1	chrX:49363615-49373139	q1	q2	NOTEST	0	0	0	0	1	1
GAGE10	GAGE10	GAGE10	chrX:49160124-49176323	q1	q2	NOTEST	0	0	0	0	1	1
GAGE12B	GAGE12B,GAGE12D,GAGE12E,GAGE12F	GAGE12B,GAGE12D,GAGE12E,GAGE12F	chrX:49315857-49323262	q1	q2	NOTEST	0	0	0	0	1	1
GAGE12C	GAGE12C,GAGE12D	GAGE12C,GAGE12D	chrX:49344540-49351917	q1	q2	NOTEST	0	0	0	0	1	1
GAGE12D	GAGE12D	GAGE12D	chrX:49344540-49351917	q1	q2	NOTEST	0	0	0	0	1	1
GAGE12E	GAGE12E	GAGE12E	chrX:49325410-49332821	q1	q2	NOTEST	0	0	0	0	1	1
GAGE12F	GAGE12F	GAGE12F	chrX:49334968-49342370	q1	q2	NOTEST	0	0	0	0	1	1
GAGE12H	GAGE12H	GAGE12H	chrX:49178508-49313710	q1	q2	NOTEST	0	0	0	0	1	1
GAGE12I	GAGE12I	GAGE12I	chrX:49334968-49342370	q1	q2	NOTEST	0	0	0	0	1	1
GAGE12J	GAGE12J	GAGE12J	chrX:49178508-49313710	q1	q2	NOTEST	0	0	0	0	1	1
GAGE13	GAGE13	GAGE13	chrX:49178508-49313710	q1	q2	NOTEST	0	0	0	0	1	1
GAGE2A	GAGE2A	GAGE2A	chrX:49354117-49361430	q1	q2	NOTEST	0	0	0	0	1	1
GAGE2B	GAGE2B	GAGE2B	chrX:49178508-49313710	q1	q2	NOTEST	0	0	0	0	1	1
GAGE2C	GAGE2C,GAGE2D	GAGE2C,GAGE2D	chrX:49178508-49313710	q1	q2	NOTEST	0	0	0	0	1	1
GAGE2D	GAGE2D,GAGE8	GAGE2D,GAGE8	chrX:49178508-49313710	q1	q2	NOTEST	0	0	0	0	1	1
GAGE2E	GAGE2E	GAGE2E	chrX:49178508-49313710	q1	q2	NOTEST	0	0	0	0	1	1
GAGE4	GAGE4	GAGE4	chrX:49178508-49313710	q1	q2	NOTEST	0	0	0	0	1	1
GAGE5	GAGE5	GAGE5	chrX:49178508-49313710	q1	q2	NOTEST	0	0	0	0	1	1
GAGE6	GAGE6	GAGE6	chrX:49334968-49342370	q1	q2	NOTEST	0	0	0	0	1	1
GAGE7	GAGE7	GAGE7	chrX:49178508-49313710	q1	q2	NOTEST	0	0	0	0	1	1
GAGE8	GAGE8	GAGE8	chrX:49178508-49313710	q1	q2	NOTEST	0	0	0	0	1	1
GAL	GAL	GAL	chr11:68451982-68458643	q1	q2	NOTEST	0	0	0	0	1	1
GAL3ST2	GAL3ST2	GAL3ST2	chr2:242716239-242743702	q1	q2	NOTEST	0	0	0	0	1	1
GALNT15	GALNT15	GALNT15	chr3:16216183-16271253	q1	q2	NOTEST	0	0	0	0	1	1
GALNT16	GALNT16	GALNT16	chr14:69726680-69821190	q1	q2	NOTEST	0	0	0	0	1	1
GALNT8	GALNT8	GALNT8	chr12:4829751-4881892	q1	q2	NOTEST	0	0	0	0	1	1
GALNTL5	GALNTL5	GALNTL5	chr7:151653463-151717019	q1	q2	NOTEST	0	0	0	0	1	1
GALNTL6	GALNTL6	GALNTL6	chr4:172734574-173961558	q1	q2	NOTEST	0	0	0	0	1	1
GALP	GALP	GALP	chr19:56687388-56697144	q1	q2	NOTEST	0	0	0	0	1	1
GALR1	GALR1	GALR1	chr18:74962007-74982096	q1	q2	NOTEST	0	0	0	0	1	1
GALR3	GALR3	GALR3	chr22:38219388-38221502	q1	q2	NOTEST	0	0	0	0	1	1
GAP43	GAP43	GAP43	chr3:115342150-115440334	q1	q2	NOTEST	0	0	0	0	1	1
GAPDHS	GAPDHS	GAPDHS	chr19:36024313-36038429	q1	q2	NOTEST	0	0	0	0	1	1
GAPT	GAPT	GAPT	chr5:57787261-57792185	q1	q2	NOTEST	0	0	0	0	1	1
GAS2	GAS2	GAS2	chr11:22688159-22834547	q1	q2	NOTEST	0	0	0	0	1	1
GAS2L1P2	GAS2L1P2	GAS2L1P2	chr9:99837952-99844227	q1	q2	NOTEST	0	0	0	0	1	1
GAS2L2	GAS2L2	GAS2L2	chr17:34071529-34079897	q1	q2	NOTEST	0	0	0	0	1	1
GAS5-AS1	GAS5-AS1	GAS5-AS1	chr1:173832385-173837125	q1	q2	NOTEST	0	0	0	0	1	1
GAS6-AS1	GAS6-AS1	GAS6-AS1	chr13:114518582-114567076	q1	q2	NOTEST	0	0	0	0	1	1
GAS8-AS1	GAS8-AS1	GAS8-AS1	chr16:90071272-90114191	q1	q2	NOTEST	0	0	0	0	1	1
GAST	GAST	GAST	chr17:39868577-39872221	q1	q2	NOTEST	0	0	0	0	1	1
GATA1	GATA1	GATA1	chrX:48644981-48652717	q1	q2	NOTEST	0	0	0	0	1	1
GATA3-AS1	GATA3-AS1	GATA3-AS1	chr10:8092412-8095447	q1	q2	NOTEST	0	0	0	0	1	1
GATA4	GATA4	GATA4	chr8:11534427-11617511	q1	q2	NOTEST	0	0	0	0	1	1
GATA5	GATA5	GATA5	chr20:61038552-61051026	q1	q2	NOTEST	0	0	0	0	1	1
GATA6-AS1	GATA6-AS1	GATA6-AS1	chr18:19746858-19748929	q1	q2	NOTEST	0	0	0	0	1	1
GATM	GATM	GATM	chr15:45653321-45670980	q1	q2	NOTEST	0	0	0	0	1	1
GBA3	GBA3	GBA3	chr4:22694536-22821195	q1	q2	NOTEST	0	0	0	0	1	1
GBP1P1	GBP1P1	GBP1P1	chr1:89873237-89890493	q1	q2	NOTEST	0	0	0	0	1	1
GBP6	GBP6	GBP6	chr1:89829435-89853719	q1	q2	NOTEST	0	0	0	0	1	1
GBP7	GBP7	GBP7	chr1:89597433-89641723	q1	q2	NOTEST	0	0	0	0	1	1
GBX1	GBX1	GBX1	chr7:150845675-150864635	q1	q2	NOTEST	0	0	0	0	1	1
GBX2	GBX2	GBX2	chr2:237073878-237076652	q1	q2	NOTEST	0	0	0	0	1	1
GC	GC	GC	chr4:72607410-72671237	q1	q2	NOTEST	0	0	0	0	1	1
GCGR	GCGR	GCGR	chr17:79762007-79771889	q1	q2	NOTEST	0	0	0	0	1	1
GCK	GCK	GCK	chr7:44183869-44229022	q1	q2	NOTEST	0	0	0	0	1	1
GCKR	GCKR	GCKR	chr2:27719705-27746550	q1	q2	NOTEST	0	0	0	0	1	1
GCM1	GCM1	GCM1	chr6:52991759-53013624	q1	q2	NOTEST	0	0	0	0	1	1
GCM2	GCM2	GCM2	chr6:10873455-10882098	q1	q2	NOTEST	0	0	0	0	1	1
GCNT7	GCNT7	GCNT7	chr20:55043640-55101208	q1	q2	NOTEST	0	0	0	0	1	1
GCSAM	GCSAM	GCSAM	chr3:111839687-111852152	q1	q2	NOTEST	0	0	0	0	1	1
GCSAML	GCSAML	GCSAML	chr1:247670359-247740992	q1	q2	NOTEST	0	0	0	0	1	1
GCSAML-AS1	GCSAML-AS1	GCSAML-AS1	chr1:247670359-247740992	q1	q2	NOTEST	0	0	0	0	1	1
GDA	GDA	GDA	chr9:74729510-74867140	q1	q2	NOTEST	0	0	0	0	1	1
GDAP1L1	GDAP1L1	GDAP1L1	chr20:42875738-42909557	q1	q2	NOTEST	0	0	0	0	1	1
GDF10	GDF10	GDF10	chr10:48425787-48439138	q1	q2	NOTEST	0	0	0	0	1	1
GDF2	GDF2	GDF2	chr10:48413091-48416872	q1	q2	NOTEST	0	0	0	0	1	1
GDF3	GDF3	GDF3	chr12:7842380-7848360	q1	q2	NOTEST	0	0	0	0	1	1
GDF5	GDF5	GDF5	chr20:34021144-34025970	q1	q2	NOTEST	0	0	0	0	1	1
GDF6	GDF6	GDF6	chr8:97154557-97173020	q1	q2	NOTEST	0	0	0	0	1	1
GDF7	GDF7	GDF7	chr2:20866423-20871250	q1	q2	NOTEST	0	0	0	0	1	1
GDF9	GDF9	GDF9	chr5:132196873-132204536	q1	q2	NOTEST	0	0	0	0	1	1
GDNF	GDNF	GDNF	chr5:37812778-37839782	q1	q2	NOTEST	0	0	0	0	1	1
GDNF-AS1	GDNF-AS1	GDNF-AS1	chr5:37840539-37875900	q1	q2	NOTEST	0	0	0	0	1	1
GDPD2	GDPD2	GDPD2	chrX:69642880-69653241	q1	q2	NOTEST	0	0	0	0	1	1
GDPD4	GDPD4	GDPD4	chr11:76927602-76998463	q1	q2	NOTEST	0	0	0	0	1	1
GFI1	GFI1	GFI1	chr1:92940317-92952433	q1	q2	NOTEST	0	0	0	0	1	1
GFI1B	GFI1B	GFI1B	chr9:135820931-135867084	q1	q2	NOTEST	0	0	0	0	1	1
GFRA2	GFRA2	GFRA2	chr8:21549529-21646346	q1	q2	NOTEST	0	0	0	0	1	1
GFRA3	GFRA3	GFRA3	chr5:137588068-137610253	q1	q2	NOTEST	0	0	0	0	1	1
GFRA4	GFRA4	GFRA4	chr20:3639938-3644046	q1	q2	NOTEST	0	0	0	0	1	1
GFRAL	GFRAL	GFRAL	chr6:55192266-55267291	q1	q2	NOTEST	0	0	0	0	1	1
GFY	GFY	GFY	chr19:49929687-49932075	q1	q2	NOTEST	0	0	0	0	1	1
GGNBP1	GGNBP1	GGNBP1	chr6:33551475-33561115	q1	q2	NOTEST	0	0	0	0	1	1
GGT6	GGT6	GGT6	chr17:4460221-4463891	q1	q2	NOTEST	0	0	0	0	1	1
GGTA1P	GGTA1P	GGTA1P	chr9:124217318-124262306	q1	q2	NOTEST	0	0	0	0	1	1
GGTLC1	GGTLC1	GGTLC1	chr20:23965689-23969416	q1	q2	NOTEST	0	0	0	0	1	1
GGTLC2	GGTLC2	GGTLC2	chr22:22987090-22990368	q1	q2	NOTEST	0	0	0	0	1	1
GH1	GH1	GH1	chr17:61994552-61996212	q1	q2	NOTEST	0	0	0	0	1	1
GH2	GH2	GH2	chr17:61957571-61959302	q1	q2	NOTEST	0	0	0	0	1	1
GHET1	GHET1	GHET1	chr7:148684618-148686516	q1	q2	NOTEST	0	0	0	0	1	1
GHR	GHR	GHR	chr5:42423876-42721980	q1	q2	NOTEST	0	0	0	0	1	1
GHRH	GHRH	GHRH	chr20:35879489-35885299	q1	q2	NOTEST	0	0	0	0	1	1
GHRHR	GHRHR	GHRHR	chr7:31003635-31019146	q1	q2	NOTEST	0	0	0	0	1	1
GHRL	GHRL	GHRL	chr3:10290176-10335133	q1	q2	NOTEST	0	0	0	0	1	1
GHSR	GHSR	GHSR	chr3:172161080-172166246	q1	q2	NOTEST	0	0	0	0	1	1
GIF	GIF	GIF	chr11:59596745-59612974	q1	q2	NOTEST	0	0	0	0	1	1
GIMAP1	GIMAP1	GIMAP1	chr7:150413644-150440737	q1	q2	NOTEST	0	0	0	0	1	1
GIMAP1-GIMAP5	GIMAP1-GIMAP5	GIMAP1-GIMAP5	chr7:150413644-150440737	q1	q2	NOTEST	0	0	0	0	1	1
GIMAP4	GIMAP4	GIMAP4	chr7:150264457-150271041	q1	q2	NOTEST	0	0	0	0	1	1
GIMAP5	GIMAP5	GIMAP5	chr7:150413644-150440737	q1	q2	NOTEST	0	0	0	0	1	1
GIMAP6	GIMAP6	GIMAP6	chr7:150322463-150329736	q1	q2	NOTEST	0	0	0	0	1	1
GIMAP7	GIMAP7	GIMAP7	chr7:150211944-150218161	q1	q2	NOTEST	0	0	0	0	1	1
GIMD1	GIMD1	GIMD1	chr4:107279339-107288592	q1	q2	NOTEST	0	0	0	0	1	1
GIP	GIP	GIP	chr17:47035917-47045955	q1	q2	NOTEST	0	0	0	0	1	1
GIPC2	GIPC2	GIPC2	chr1:78510645-78604133	q1	q2	NOTEST	0	0	0	0	1	1
GIPC3	GIPC3	GIPC3	chr19:3585568-3593539	q1	q2	NOTEST	0	0	0	0	1	1
GJA10	GJA10	GJA10	chr6:90604187-90605819	q1	q2	NOTEST	0	0	0	0	1	1
GJA4	GJA4	GJA4	chr1:35258598-35261348	q1	q2	NOTEST	0	0	0	0	1	1
GJA5	GJA5	GJA5	chr1:147228331-147245466	q1	q2	NOTEST	0	0	0	0	1	1
GJA8	GJA8	GJA8	chr1:147374945-147381395	q1	q2	NOTEST	0	0	0	0	1	1
GJA9	GJA9	GJA9	chr1:39328161-39347298	q1	q2	NOTEST	0	0	0	0	1	1
GJA9-MYCBP	GJA9-MYCBP	GJA9-MYCBP	chr1:39328161-39347298	q1	q2	NOTEST	0	0	0	0	1	1
GJB1	GJB1	GJB1	chrX:70430034-70948962	q1	q2	NOTEST	0	0	0	0	1	1
GJB4	GJB4	GJB4	chr1:35225341-35229325	q1	q2	NOTEST	0	0	0	0	1	1
GJB5	GJB5	GJB5	chr1:35220647-35224113	q1	q2	NOTEST	0	0	0	0	1	1
GJB6	GJB6	GJB6	chr13:20796100-20806534	q1	q2	NOTEST	0	0	0	0	1	1
GJB7	GJB7	GJB7	chr6:87992696-88052046	q1	q2	NOTEST	0	0	0	0	1	1
GJC3	GJC3	GJC3	chr7:99520891-99527243	q1	q2	NOTEST	0	0	0	0	1	1
GJD2	GJD2	GJD2	chr15:35044641-35046782	q1	q2	NOTEST	0	0	0	0	1	1
GJD4	GJD4	GJD4	chr10:35894337-35897863	q1	q2	NOTEST	0	0	0	0	1	1
GK2	GK2	GK2	chr4:80327506-80329372	q1	q2	NOTEST	0	0	0	0	1	1
GK3P	GK3P	GK3P	chr4:166128769-166244308	q1	q2	NOTEST	0	0	0	0	1	1
GKN1	GKN1	GKN1	chr2:69201704-69208112	q1	q2	NOTEST	0	0	0	0	1	1
GKN2	GKN2	GKN2	chr2:69172363-69180102	q1	q2	NOTEST	0	0	0	0	1	1
GLB1L2	GLB1L2	GLB1L2	chr11:134201767-134246218	q1	q2	NOTEST	0	0	0	0	1	1
GLB1L3	GLB1L3	GLB1L3	chr11:134146274-134189458	q1	q2	NOTEST	0	0	0	0	1	1
GLDC	GLDC	GLDC	chr9:6532463-6645692	q1	q2	NOTEST	0	0	0	0	1	1
GLI1	GLI1	GLI1	chr12:57853917-57873633	q1	q2	NOTEST	0	0	0	0	1	1
GLIPR1L1	GLIPR1L1	GLIPR1L1	chr12:75669758-75784702	q1	q2	NOTEST	0	0	0	0	1	1
GLIPR1L2	GLIPR1L2	GLIPR1L2	chr12:75784849-75826177	q1	q2	NOTEST	0	0	0	0	1	1
GLIS1	GLIS1	GLIS1	chr1:53971905-54199877	q1	q2	NOTEST	0	0	0	0	1	1
GLIS2-AS1	GLIS2-AS1	GLIS2-AS1	chr16:4374648-4378341	q1	q2	NOTEST	0	0	0	0	1	1
GLIS3-AS1	GLIS3-AS1	GLIS3-AS1	chr9:3824127-4300035	q1	q2	NOTEST	0	0	0	0	1	1
GLOD5	GLOD5	GLOD5	chrX:48620153-48632064	q1	q2	NOTEST	0	0	0	0	1	1
GLP1R	GLP1R	GLP1R	chr6:39016556-39055520	q1	q2	NOTEST	0	0	0	0	1	1
GLRA1	GLRA1	GLRA1	chr5:151202073-151304397	q1	q2	NOTEST	0	0	0	0	1	1
GLRA2	GLRA2	GLRA2	chrX:14547419-14749933	q1	q2	NOTEST	0	0	0	0	1	1
GLRA3	GLRA3	GLRA3	chr4:175563161-175750466	q1	q2	NOTEST	0	0	0	0	1	1
GLRA4	GLRA4	GLRA4	chrX:102962271-102983552	q1	q2	NOTEST	0	0	0	0	1	1
GLS2	GLS2	GLS2	chr12:56862300-56882198	q1	q2	NOTEST	0	0	0	0	1	1
GLT1D1	GLT1D1	GLT1D1	chr12:129338080-129469509	q1	q2	NOTEST	0	0	0	0	1	1
GLT6D1	GLT6D1	GLT6D1	chr9:138515501-138531386	q1	q2	NOTEST	0	0	0	0	1	1
GLT8D2	GLT8D2	GLT8D2	chr12:104382764-104443915	q1	q2	NOTEST	0	0	0	0	1	1
GLTPD2	GLTPD2	GLTPD2	chr17:4692253-4693884	q1	q2	NOTEST	0	0	0	0	1	1
GLUD1P7	GLUD1P7	GLUD1P7	chr10:48927373-48980339	q1	q2	NOTEST	0	0	0	0	1	1
GLYAT	GLYAT	GLYAT	chr11:58476229-58499447	q1	q2	NOTEST	0	0	0	0	1	1
GLYATL1	GLYATL1	GLYATL1	chr11:58695101-58825925	q1	q2	NOTEST	0	0	0	0	1	1
GLYATL2	GLYATL2	GLYATL2	chr11:58601539-58611997	q1	q2	NOTEST	0	0	0	0	1	1
GLYATL3	GLYATL3	GLYATL3	chr6:49467670-49495777	q1	q2	NOTEST	0	0	0	0	1	1
GLYCAM1	GLYCAM1	GLYCAM1	chr12:55001970-55004246	q1	q2	NOTEST	0	0	0	0	1	1
GLYCTK-AS1	GLYCTK-AS1	GLYCTK-AS1	chr3:52321835-52329272	q1	q2	NOTEST	0	0	0	0	1	1
GM140	GM140	GM140	chr1:181205523-181207740	q1	q2	NOTEST	0	0	0	0	1	1
GMCL1P1	GMCL1P1	GMCL1P1	chr5:177611510-177614433	q1	q2	NOTEST	0	0	0	0	1	1
GMFG	GMFG	GMFG	chr19:39818996-39826726	q1	q2	NOTEST	0	0	0	0	1	1
GML	GML	GML	chr8:143916216-143928262	q1	q2	NOTEST	0	0	0	0	1	1
GMNC	GMNC	GMNC	chr3:190570525-190580465	q1	q2	NOTEST	0	0	0	0	1	1
GNA14	GNA14	GNA14	chr9:80037994-80263232	q1	q2	NOTEST	0	0	0	0	1	1
GNA14-AS1	GNA14-AS1	GNA14-AS1	chr9:80037994-80263232	q1	q2	NOTEST	0	0	0	0	1	1
GNAS-AS1	GNAS-AS1	GNAS-AS1	chr20:57393972-57486251	q1	q2	NOTEST	0	0	0	0	1	1
GNAT1	GNAT1	GNAT1	chr3:50229042-50235129	q1	q2	NOTEST	0	0	0	0	1	1
GNAT2	GNAT2	GNAT2	chr1:110145888-110155705	q1	q2	NOTEST	0	0	0	0	1	1
GNAT3	GNAT3	GNAT3	chr7:80087986-80141242	q1	q2	NOTEST	0	0	0	0	1	1
GNB3	GNB3	GNB3	chr12:6950017-6961230	q1	q2	NOTEST	0	0	0	0	1	1
GNG12-AS1	GNG12-AS1	GNG12-AS1	chr1:68167148-68698284	q1	q2	NOTEST	0	0	0	0	1	1
GNG13	GNG13	GNG13	chr16:838621-850733	q1	q2	NOTEST	0	0	0	0	1	1
GNG2	GNG2	GNG2	chr14:52327021-52436518	q1	q2	NOTEST	0	0	0	0	1	1
GNG3	GNG3	GNG3	chr11:62457733-62494857	q1	q2	NOTEST	0	0	0	0	1	1
GNG4	GNG4	GNG4	chr1:235676124-236047008	q1	q2	NOTEST	0	0	0	0	1	1
GNG7	GNG7	GNG7	chr19:2511217-2702746	q1	q2	NOTEST	0	0	0	0	1	1
GNG8	GNG8	GNG8	chr19:47137332-47137939	q1	q2	NOTEST	0	0	0	0	1	1
GNGT1	GNGT1	GNGT1	chr7:93535819-93540485	q1	q2	NOTEST	0	0	0	0	1	1
GNLY	GNLY	GNLY	chr2:85921413-85925974	q1	q2	NOTEST	0	0	0	0	1	1
GNMT	GNMT	GNMT	chr6:42928499-42946981	q1	q2	NOTEST	0	0	0	0	1	1
GNRH2	GNRH2	GNRH2	chr20:3024267-3026391	q1	q2	NOTEST	0	0	0	0	1	1
GNRHR	GNRHR	GNRHR	chr4:68603098-68621804	q1	q2	NOTEST	0	0	0	0	1	1
GNRHR2	GNRHR2	GNRHR2	chr1:144146810-146467744	q1	q2	NOTEST	0	0	0	0	1	1
GOLGA2P2Y	GOLGA2P2Y	GOLGA2P2Y	chrY:27601457-27606322	q1	q2	NOTEST	0	0	0	0	1	1
GOLGA2P6	GOLGA2P6	GOLGA2P6	chr10:30653255-30660836	q1	q2	NOTEST	0	0	0	0	1	1
GOLGA2P9	GOLGA2P9	GOLGA2P9	chr19:22779058-22786352	q1	q2	NOTEST	0	0	0	0	1	1
GOLGA6A	GOLGA6A	GOLGA6A	chr15:74362197-74374891	q1	q2	NOTEST	0	0	0	0	1	1
GOLGA6B	GOLGA6B	GOLGA6B	chr15:72947037-72959738	q1	q2	NOTEST	0	0	0	0	1	1
GOLGA6C	GOLGA6C	GOLGA6C	chr15:75550898-75565796	q1	q2	NOTEST	0	0	0	0	1	1
GOLGA6D	GOLGA6D	GOLGA6D	chr15:75575181-75588148	q1	q2	NOTEST	0	0	0	0	1	1
GOLGA6L1	GOLGA6L1	GOLGA6L1	chr15:22736245-22746002	q1	q2	NOTEST	0	0	0	0	1	1
GOLGA6L17P	GOLGA6L17P	GOLGA6L17P	chr15:82632349-83195272	q1	q2	NOTEST	0	0	0	0	1	1
GOLGA6L2	GOLGA6L2	GOLGA6L2	chr15:23684532-23692390	q1	q2	NOTEST	0	0	0	0	1	1
GOLGA6L22	GOLGA6L22	GOLGA6L22	chr15:23403865-23579357	q1	q2	NOTEST	0	0	0	0	1	1
GOLGA6L3	GOLGA6L3	GOLGA6L3	chr15:85783640-85790418	q1	q2	NOTEST	0	0	0	0	1	1
GOLGA6L4	GOLGA6L4	GOLGA6L4	chr15:84904524-84914120	q1	q2	NOTEST	0	0	0	0	1	1
GOLGA6L6	GOLGA6L6	GOLGA6L6	chr15:20737093-20747114	q1	q2	NOTEST	0	0	0	0	1	1
GOLGA6L7P	GOLGA6L7P	GOLGA6L7P	chr15:29034979-29101720	q1	q2	NOTEST	0	0	0	0	1	1
GOLGA8CP	GOLGA8CP	GOLGA8CP	chr15:20767673-20781026	q1	q2	NOTEST	0	0	0	0	1	1
GOLGA8DP	GOLGA8DP	GOLGA8DP	chr15:22702284-22715728	q1	q2	NOTEST	0	0	0	0	1	1
GOLGA8EP	GOLGA8EP	GOLGA8EP	chr15:23403865-23579357	q1	q2	NOTEST	0	0	0	0	1	1
GOLGA8F	GOLGA8F,GOLGA8G	GOLGA8F,GOLGA8G	chr15:28764756-28778143	q1	q2	NOTEST	0	0	0	0	1	1
GOLGA8G	GOLGA8G	GOLGA8G	chr15:28764756-28778143	q1	q2	NOTEST	0	0	0	0	1	1
GOLGA8IP	GOLGA8IP	GOLGA8IP	chr15:23255241-23262743	q1	q2	NOTEST	0	0	0	0	1	1
GOLGA8N	GOLGA8N	GOLGA8N	chr15:32885656-32899511	q1	q2	NOTEST	0	0	0	0	1	1
GOLGA8O	GOLGA8O	GOLGA8O	chr15:32734114-32747835	q1	q2	NOTEST	0	0	0	0	1	1
GOLGA8R	GOLGA8R	GOLGA8R	chr15:30692764-30706463	q1	q2	NOTEST	0	0	0	0	1	1
GOLGA8S	GOLGA8S	GOLGA8S	chr15:23599894-23613471	q1	q2	NOTEST	0	0	0	0	1	1
GOLGA8T	GOLGA8T	GOLGA8T	chr15:30427989-30439395	q1	q2	NOTEST	0	0	0	0	1	1
GOLT1A	GOLT1A	GOLT1A	chr1:204167287-204183220	q1	q2	NOTEST	0	0	0	0	1	1
GOT1L1	GOT1L1	GOT1L1	chr8:37791799-37797647	q1	q2	NOTEST	0	0	0	0	1	1
GP1BA	GP1BA	GP1BA	chr17:4835569-4838325	q1	q2	NOTEST	0	0	0	0	1	1
GP1BB	GP1BB	GP1BB	chr22:19701986-19712297	q1	q2	NOTEST	0	0	0	0	1	1
GP2	GP2	GP2	chr16:20320895-20338942	q1	q2	NOTEST	0	0	0	0	1	1
GP5	GP5	GP5	chr3:194115549-194119995	q1	q2	NOTEST	0	0	0	0	1	1
GP6	GP6	GP6	chr19:55525074-55549632	q1	q2	NOTEST	0	0	0	0	1	1
GP9	GP9	GP9	chr3:128779609-128781254	q1	q2	NOTEST	0	0	0	0	1	1
GPA33	GPA33	GPA33	chr1:167022072-167059868	q1	q2	NOTEST	0	0	0	0	1	1
GPAT2	GPAT2	GPAT2	chr2:96676298-96700727	q1	q2	NOTEST	0	0	0	0	1	1
GPC2	GPC2	GPC2	chr7:99767228-99775049	q1	q2	NOTEST	0	0	0	0	1	1
GPC3	GPC3	GPC3	chrX:132669775-133119673	q1	q2	NOTEST	0	0	0	0	1	1
GPC5	GPC5	GPC5	chr13:92050872-93519487	q1	q2	NOTEST	0	0	0	0	1	1
GPC5-AS1	GPC5-AS1	GPC5-AS1	chr13:92050872-93519487	q1	q2	NOTEST	0	0	0	0	1	1
GPC5-AS2	GPC5-AS2	GPC5-AS2	chr13:92050872-93519487	q1	q2	NOTEST	0	0	0	0	1	1
GPC6-AS1	GPC6-AS1	GPC6-AS1	chr13:93879077-95060273	q1	q2	NOTEST	0	0	0	0	1	1
GPC6-AS2	GPC6-AS2	GPC6-AS2	chr13:93879077-95060273	q1	q2	NOTEST	0	0	0	0	1	1
GPD1	GPD1	GPD1	chr12:50497601-50505103	q1	q2	NOTEST	0	0	0	0	1	1
GPHA2	GPHA2	GPHA2	chr11:64692142-64703360	q1	q2	NOTEST	0	0	0	0	1	1
GPHB5	GPHB5	GPHB5	chr14:63779548-63785593	q1	q2	NOTEST	0	0	0	0	1	1
GPIHBP1	GPIHBP1	GPIHBP1	chr8:144295067-144299044	q1	q2	NOTEST	0	0	0	0	1	1
GPM6A	GPM6A	GPM6A	chr4:176554087-176923842	q1	q2	NOTEST	0	0	0	0	1	1
GPM6B	GPM6B	GPM6B	chrX:13789061-13956831	q1	q2	NOTEST	0	0	0	0	1	1
GPR1-AS	GPR1-AS	GPR1-AS	chr2:207040041-207130967	q1	q2	NOTEST	0	0	0	0	1	1
GPR101	GPR101	GPR101	chrX:136112306-136113833	q1	q2	NOTEST	0	0	0	0	1	1
GPR119	GPR119	GPR119	chrX:129518318-129519511	q1	q2	NOTEST	0	0	0	0	1	1
GPR12	GPR12	GPR12	chr13:27329338-27334922	q1	q2	NOTEST	0	0	0	0	1	1
GPR132	GPR132	GPR132	chr14:105515725-105531887	q1	q2	NOTEST	0	0	0	0	1	1
GPR139	GPR139	GPR139	chr16:20043042-20085100	q1	q2	NOTEST	0	0	0	0	1	1
GPR141	GPR141	GPR141	chr7:37779995-37780913	q1	q2	NOTEST	0	0	0	0	1	1
GPR142	GPR142	GPR142	chr17:72363644-72368739	q1	q2	NOTEST	0	0	0	0	1	1
GPR143	GPR143	GPR143	chrX:9693452-9734005	q1	q2	NOTEST	0	0	0	0	1	1
GPR148	GPR148	GPR148	chr2:131486642-131487909	q1	q2	NOTEST	0	0	0	0	1	1
GPR149	GPR149	GPR149	chr3:154055460-154147504	q1	q2	NOTEST	0	0	0	0	1	1
GPR15	GPR15	GPR15	chr3:98250742-98251994	q1	q2	NOTEST	0	0	0	0	1	1
GPR150	GPR150	GPR150	chr5:94955979-94957284	q1	q2	NOTEST	0	0	0	0	1	1
GPR151	GPR151	GPR151	chr5:145894416-145895676	q1	q2	NOTEST	0	0	0	0	1	1
GPR152	GPR152	GPR152	chr11:67218771-67229246	q1	q2	NOTEST	0	0	0	0	1	1
GPR158-AS1	GPR158-AS1	GPR158-AS1	chr10:25401986-25891157	q1	q2	NOTEST	0	0	0	0	1	1
GPR171	GPR171	GPR171	chr3:150804584-151176497	q1	q2	NOTEST	0	0	0	0	1	1
GPR174	GPR174	GPR174	chrX:78426468-78427726	q1	q2	NOTEST	0	0	0	0	1	1
GPR179	GPR179	GPR179	chr17:36481492-36499693	q1	q2	NOTEST	0	0	0	0	1	1
GPR18	GPR18	GPR18	chr13:99848627-100058554	q1	q2	NOTEST	0	0	0	0	1	1
GPR182	GPR182	GPR182	chr12:57388354-57390469	q1	q2	NOTEST	0	0	0	0	1	1
GPR183	GPR183	GPR183	chr13:99848627-100058554	q1	q2	NOTEST	0	0	0	0	1	1
GPR20	GPR20	GPR20	chr8:142366586-142377365	q1	q2	NOTEST	0	0	0	0	1	1
GPR21	GPR21	GPR21	chr9:125703287-125867147	q1	q2	NOTEST	0	0	0	0	1	1
GPR22	GPR22	GPR22	chr7:106809405-107218968	q1	q2	NOTEST	0	0	0	0	1	1
GPR25	GPR25	GPR25	chr1:200842082-200843306	q1	q2	NOTEST	0	0	0	0	1	1
GPR26	GPR26	GPR26	chr10:125425870-125456913	q1	q2	NOTEST	0	0	0	0	1	1
GPR27	GPR27	GPR27	chr3:71728439-71804328	q1	q2	NOTEST	0	0	0	0	1	1
GPR31	GPR31	GPR31	chr6:167570359-167571319	q1	q2	NOTEST	0	0	0	0	1	1
GPR32	GPR32	GPR32	chr19:51273720-51274989	q1	q2	NOTEST	0	0	0	0	1	1
GPR33	GPR33	GPR33	chr14:31952149-31957151	q1	q2	NOTEST	0	0	0	0	1	1
GPR34	GPR34	GPR34	chrX:41374188-41782287	q1	q2	NOTEST	0	0	0	0	1	1
GPR37L1	GPR37L1	GPR37L1	chr1:202092028-202098634	q1	q2	NOTEST	0	0	0	0	1	1
GPR4	GPR4	GPR4	chr19:46093022-46105466	q1	q2	NOTEST	0	0	0	0	1	1
GPR45	GPR45	GPR45	chr2:105858199-105859924	q1	q2	NOTEST	0	0	0	0	1	1
GPR50	GPR50	GPR50	chrX:150345055-150349937	q1	q2	NOTEST	0	0	0	0	1	1
GPR52	GPR52	GPR52	chr1:174128551-174964445	q1	q2	NOTEST	0	0	0	0	1	1
GPR55	GPR55	GPR55	chr2:231772042-231789941	q1	q2	NOTEST	0	0	0	0	1	1
GPR6	GPR6	GPR6	chr6:110299458-110301923	q1	q2	NOTEST	0	0	0	0	1	1
GPR61	GPR61	GPR61	chr1:110082493-110088455	q1	q2	NOTEST	0	0	0	0	1	1
GPR62	GPR62	GPR62	chr3:51989329-52001482	q1	q2	NOTEST	0	0	0	0	1	1
GPR65	GPR65	GPR65	chr14:88471467-88481155	q1	q2	NOTEST	0	0	0	0	1	1
GPR78	GPR78	GPR78	chr4:8581963-8591750	q1	q2	NOTEST	0	0	0	0	1	1
GPR82	GPR82	GPR82	chrX:41374188-41782287	q1	q2	NOTEST	0	0	0	0	1	1
GPR83	GPR83	GPR83	chr11:94110476-94134585	q1	q2	NOTEST	0	0	0	0	1	1
GPR84	GPR84	GPR84	chr12:54747474-54867386	q1	q2	NOTEST	0	0	0	0	1	1
GPR88	GPR88	GPR88	chr1:101003727-101007583	q1	q2	NOTEST	0	0	0	0	1	1
GPRC5D	GPRC5D	GPRC5D	chr12:13093708-13103318	q1	q2	NOTEST	0	0	0	0	1	1
GPRC6A	GPRC6A	GPRC6A	chr6:117113247-117150220	q1	q2	NOTEST	0	0	0	0	1	1
GPRIN2	GPRIN2	GPRIN2	chr10:46993545-47000568	q1	q2	NOTEST	0	0	0	0	1	1
GPRIN3	GPRIN3	GPRIN3	chr4:90165428-90229161	q1	q2	NOTEST	0	0	0	0	1	1
GPT	GPT	GPT	chr8:145729464-145732555	q1	q2	NOTEST	0	0	0	0	1	1
GPX2	GPX2	GPX2	chr14:65381078-65569413	q1	q2	NOTEST	0	0	0	0	1	1
GPX5	GPX5	GPX5	chr6_cox_hap2:15992-24932	q1	q2	NOTEST	0	0	0	0	1	1
GPX6	GPX6	GPX6	chr6:28471072-28483570	q1	q2	NOTEST	0	0	0	0	1	1
GPX7	GPX7	GPX7	chr1:53068042-53074723	q1	q2	NOTEST	0	0	0	0	1	1
GRAMD1B	GRAMD1B	GRAMD1B	chr11:123396343-123498479	q1	q2	NOTEST	0	0	0	0	1	1
GRAP	GRAP	GRAP	chr17:18853988-18950336	q1	q2	NOTEST	0	0	0	0	1	1
GRAPL	GRAPL	GRAPL	chr17:19030781-19062185	q1	q2	NOTEST	0	0	0	0	1	1
GREM2	GREM2	GREM2	chr1:240640408-240912217	q1	q2	NOTEST	0	0	0	0	1	1
GRHL2	GRHL2	GRHL2	chr8:102504667-102681952	q1	q2	NOTEST	0	0	0	0	1	1
GRHL3	GRHL3	GRHL3	chr1:24645811-24741587	q1	q2	NOTEST	0	0	0	0	1	1
GRIA1	GRIA1	GRIA1	chr5:152870083-153193429	q1	q2	NOTEST	0	0	0	0	1	1
GRIA2	GRIA2	GRIA2	chr4:158141735-158287226	q1	q2	NOTEST	0	0	0	0	1	1
GRIA3	GRIA3	GRIA3	chrX:122318095-122624766	q1	q2	NOTEST	0	0	0	0	1	1
GRID1	GRID1	GRID1	chr10:87337487-88126250	q1	q2	NOTEST	0	0	0	0	1	1
GRID1-AS1	GRID1-AS1	GRID1-AS1	chr10:87337487-88126250	q1	q2	NOTEST	0	0	0	0	1	1
GRID2	GRID2	GRID2	chr4:93225549-94695706	q1	q2	NOTEST	0	0	0	0	1	1
GRID2IP	GRID2IP	GRID2IP	chr7:6536408-6591067	q1	q2	NOTEST	0	0	0	0	1	1
GRIFIN	GRIFIN	GRIFIN	chr7:2514771-2516017	q1	q2	NOTEST	0	0	0	0	1	1
GRIK1	GRIK1	GRIK1	chr21:30909253-31312282	q1	q2	NOTEST	0	0	0	0	1	1
GRIK1-AS1	GRIK1-AS1	GRIK1-AS1	chr21:30909253-31312282	q1	q2	NOTEST	0	0	0	0	1	1
GRIK1-AS2	GRIK1-AS2	GRIK1-AS2	chr21:30909253-31312282	q1	q2	NOTEST	0	0	0	0	1	1
GRIK3	GRIK3	GRIK3	chr1:37261127-37499844	q1	q2	NOTEST	0	0	0	0	1	1
GRIK5	GRIK5	GRIK5	chr19:42502467-42569967	q1	q2	NOTEST	0	0	0	0	1	1
GRIN1	GRIN1	GRIN1	chr9:140033608-140064491	q1	q2	NOTEST	0	0	0	0	1	1
GRIN2A	GRIN2A	GRIN2A	chr16:9847261-10276611	q1	q2	NOTEST	0	0	0	0	1	1
GRIN2B	GRIN2B	GRIN2B	chr12:13714409-14133022	q1	q2	NOTEST	0	0	0	0	1	1
GRIN2C	GRIN2C	GRIN2C	chr17:72838161-72856966	q1	q2	NOTEST	0	0	0	0	1	1
GRIN2D	GRIN2D	GRIN2D	chr19:48898131-48948188	q1	q2	NOTEST	0	0	0	0	1	1
GRIN3A	GRIN3A	GRIN3A	chr9:104331633-104500862	q1	q2	NOTEST	0	0	0	0	1	1
GRIN3B	GRIN3B	GRIN3B	chr19:1000436-1021141	q1	q2	NOTEST	0	0	0	0	1	1
GRIP1	GRIP1	GRIP1	chr12:66741210-67072925	q1	q2	NOTEST	0	0	0	0	1	1
GRIP2	GRIP2	GRIP2	chr3:14444075-14581850	q1	q2	NOTEST	0	0	0	0	1	1
GRK1	GRK1	GRK1	chr13:114321596-114438637	q1	q2	NOTEST	0	0	0	0	1	1
GRK4	GRK4	GRK4	chr4:2965342-3042474	q1	q2	NOTEST	0	0	0	0	1	1
GRK7	GRK7	GRK7	chr3:141497042-141535892	q1	q2	NOTEST	0	0	0	0	1	1
GRM1	GRM1	GRM1	chr6:146348917-146758734	q1	q2	NOTEST	0	0	0	0	1	1
GRM2	GRM2	GRM2	chr3:51741080-51752625	q1	q2	NOTEST	0	0	0	0	1	1
GRM3	GRM3	GRM3	chr7:86273229-86494192	q1	q2	NOTEST	0	0	0	0	1	1
GRM4	GRM4	GRM4	chr6:33986419-34123399	q1	q2	NOTEST	0	0	0	0	1	1
GRM5	GRM5	GRM5	chr11:88237743-88796846	q1	q2	NOTEST	0	0	0	0	1	1
GRM5-AS1	GRM5-AS1	GRM5-AS1	chr11:88237743-88796846	q1	q2	NOTEST	0	0	0	0	1	1
GRM6	GRM6	GRM6	chr5:178405329-178422124	q1	q2	NOTEST	0	0	0	0	1	1
GRM7	GRM7	GRM7	chr3:6902801-7783218	q1	q2	NOTEST	0	0	0	0	1	1
GRM7-AS1	GRM7-AS1	GRM7-AS1	chr3:6902801-7783218	q1	q2	NOTEST	0	0	0	0	1	1
GRM7-AS2	GRM7-AS2	GRM7-AS2	chr3:6902801-7783218	q1	q2	NOTEST	0	0	0	0	1	1
GRM7-AS3	GRM7-AS3	GRM7-AS3	chr3:6674044-6847136	q1	q2	NOTEST	0	0	0	0	1	1
GRP	GRP	GRP	chr18:56887399-56898002	q1	q2	NOTEST	0	0	0	0	1	1
GRTP1-AS1	GRTP1-AS1	GRTP1-AS1	chr13:113978478-114018463	q1	q2	NOTEST	0	0	0	0	1	1
GRXCR1	GRXCR1	GRXCR1	chr4:42895282-43032675	q1	q2	NOTEST	0	0	0	0	1	1
GRXCR2	GRXCR2	GRXCR2	chr5:145239295-145252531	q1	q2	NOTEST	0	0	0	0	1	1
GS1-24F4.2	GS1-24F4.2	GS1-24F4.2	chr8:6666040-6699975	q1	q2	NOTEST	0	0	0	0	1	1
GS1-279B7.1	GS1-279B7.1	GS1-279B7.1	chr1:185292978-185304171	q1	q2	NOTEST	0	0	0	0	1	1
GS1-594A7.3	GS1-594A7.3	GS1-594A7.3	chrX:15621003-15639607	q1	q2	NOTEST	0	0	0	0	1	1
GS1-600G8.3	GS1-600G8.3	GS1-600G8.3	chrX:13328770-13338518	q1	q2	NOTEST	0	0	0	0	1	1
GSC	GSC	GSC	chr14:95234559-95236499	q1	q2	NOTEST	0	0	0	0	1	1
GSC2	GSC2	GSC2	chr22:19136503-19137796	q1	q2	NOTEST	0	0	0	0	1	1
GSDMA	GSDMA	GSDMA	chr17:38119225-38134019	q1	q2	NOTEST	0	0	0	0	1	1
GSDMC	GSDMC	GSDMC	chr8:130760441-130799134	q1	q2	NOTEST	0	0	0	0	1	1
GSG1	GSG1	GSG1	chr12:13236470-13256630	q1	q2	NOTEST	0	0	0	0	1	1
GSG1L	GSG1L	GSG1L	chr16:27798849-28074830	q1	q2	NOTEST	0	0	0	0	1	1
GSN-AS1	GSN-AS1	GSN-AS1	chr9:124030379-124095120	q1	q2	NOTEST	0	0	0	0	1	1
GSTA1	GSTA1	GSTA1	chr6:52656177-52668664	q1	q2	NOTEST	0	0	0	0	1	1
GSTA2	GSTA2	GSTA2	chr6:52614884-52628361	q1	q2	NOTEST	0	0	0	0	1	1
GSTA3	GSTA3	GSTA3	chr6:52761438-52774496	q1	q2	NOTEST	0	0	0	0	1	1
GSTA5	GSTA5	GSTA5	chr6:52696540-52710893	q1	q2	NOTEST	0	0	0	0	1	1
GSTA7P	GSTA7P	GSTA7P	chr6:52604260-52609957	q1	q2	NOTEST	0	0	0	0	1	1
GSTM1	GSTM1	GSTM1	chr1:110230417-110236367	q1	q2	NOTEST	0	0	0	0	1	1
GSTM2	GSTM2	GSTM2	chr1:110210643-110226619	q1	q2	NOTEST	0	0	0	0	1	1
GSTM2P1	GSTM2P1	GSTM2P1	chr6:111367621-111368757	q1	q2	NOTEST	0	0	0	0	1	1
GSTM5	GSTM5	GSTM5	chr1:110254863-110260890	q1	q2	NOTEST	0	0	0	0	1	1
GSTT1	GSTT1	GSTT1	chr22:24376132-24384311	q1	q2	NOTEST	0	0	0	0	1	1
GSTTP1	GSTTP1	GSTTP1	chr22:24340594-24347258	q1	q2	NOTEST	0	0	0	0	1	1
GSTTP2	GSTTP2	GSTTP2	chr22:24385937-24401899	q1	q2	NOTEST	0	0	0	0	1	1
GSX1	GSX1	GSX1	chr13:28366779-28368089	q1	q2	NOTEST	0	0	0	0	1	1
GSX2	GSX2	GSX2	chr4:54966247-54968122	q1	q2	NOTEST	0	0	0	0	1	1
GTF2A1L	GTF2A1L	GTF2A1L	chr2:48757063-49003656	q1	q2	NOTEST	0	0	0	0	1	1
GTF3C2-AS1	GTF3C2-AS1	GTF3C2-AS1	chr2:27548715-27579901	q1	q2	NOTEST	0	0	0	0	1	1
GTPBP6	GTPBP6	GTPBP6	chrY:171416-180887	q1	q2	NOTEST	0	0	0	0	1	1
GTSCR1	GTSCR1	GTSCR1	chr18:68297754-68318093	q1	q2	NOTEST	0	0	0	0	1	1
GTSF1	GTSF1	GTSF1	chr12:54747474-54867386	q1	q2	NOTEST	0	0	0	0	1	1
GTSF1L	GTSF1L	GTSF1L	chr20:42354800-42355642	q1	q2	NOTEST	0	0	0	0	1	1
GUCA1A	GUCA1A	GUCA1A	chr6:42123143-42147794	q1	q2	NOTEST	0	0	0	0	1	1
GUCA1C	GUCA1C	GUCA1C	chr3:108626641-108672677	q1	q2	NOTEST	0	0	0	0	1	1
GUCA2A	GUCA2A	GUCA2A	chr1:42628361-42630395	q1	q2	NOTEST	0	0	0	0	1	1
GUCA2B	GUCA2B	GUCA2B	chr1:42619091-42621495	q1	q2	NOTEST	0	0	0	0	1	1
GUCY1A3	GUCY1A3	GUCY1A3	chr4:156587861-156658214	q1	q2	NOTEST	0	0	0	0	1	1
GUCY1B2	GUCY1B2	GUCY1B2	chr13:51568646-51640293	q1	q2	NOTEST	0	0	0	0	1	1
GUCY2C	GUCY2C	GUCY2C	chr12:14656596-14849519	q1	q2	NOTEST	0	0	0	0	1	1
GUCY2D	GUCY2D	GUCY2D	chr17:7905987-7923658	q1	q2	NOTEST	0	0	0	0	1	1
GUCY2EP	GUCY2EP	GUCY2EP	chr11:76391209-76432833	q1	q2	NOTEST	0	0	0	0	1	1
GUCY2F	GUCY2F	GUCY2F	chrX:108616134-108725285	q1	q2	NOTEST	0	0	0	0	1	1
GUCY2GP	GUCY2GP	GUCY2GP	chr10:114067935-114116353	q1	q2	NOTEST	0	0	0	0	1	1
GUSBP10	GUSBP10	GUSBP10	chr7:57233376-57247863	q1	q2	NOTEST	0	0	0	0	1	1
GUSBP2	GUSBP2	GUSBP2	chr6:26839265-26924333	q1	q2	NOTEST	0	0	0	0	1	1
GUSBP3	GUSBP3	GUSBP3	chr5:69423288-69881629	q1	q2	NOTEST	0	0	0	0	1	1
GUSBP5	GUSBP5	GUSBP5	chr4:144480624-144482613	q1	q2	NOTEST	0	0	0	0	1	1
GUSBP9	GUSBP9	GUSBP9	chr5:70516052-70555122	q1	q2	NOTEST	0	0	0	0	1	1
GXYLT1P3	GXYLT1P3	GXYLT1P3	chr9:43003238-43008397	q1	q2	NOTEST	0	0	0	0	1	1
GYG2P1	GYG2P1	GYG2P1	chrY:14517914-14533389	q1	q2	NOTEST	0	0	0	0	1	1
GYLTL1B	GYLTL1B	GYLTL1B	chr11:45943171-45950647	q1	q2	NOTEST	0	0	0	0	1	1
GYPA	GYPA	GYPA	chr4:145030455-145061939	q1	q2	NOTEST	0	0	0	0	1	1
GYPB	GYPB	GYPB	chr4:144917256-144940498	q1	q2	NOTEST	0	0	0	0	1	1
GYPE	GYPE	GYPE	chr4:144792018-144826716	q1	q2	NOTEST	0	0	0	0	1	1
GZMA	GZMA	GZMA	chr5:54398473-54406080	q1	q2	NOTEST	0	0	0	0	1	1
GZMB	GZMB	GZMB	chr14:25100160-25103432	q1	q2	NOTEST	0	0	0	0	1	1
GZMH	GZMH	GZMH	chr14:25075685-25078926	q1	q2	NOTEST	0	0	0	0	1	1
GZMK	GZMK	GZMK	chr5:54320106-54329960	q1	q2	NOTEST	0	0	0	0	1	1
GZMM	GZMM	GZMM	chr19:544033-549920	q1	q2	NOTEST	0	0	0	0	1	1
H1FNT	H1FNT	H1FNT	chr12:48722762-48724062	q1	q2	NOTEST	0	0	0	0	1	1
H1FOO	H1FOO	H1FOO	chr3:129262056-129270310	q1	q2	NOTEST	0	0	0	0	1	1
H2AFB1	H2AFB1,H2AFB2	H2AFB1,H2AFB2	chrX:154689075-154689669	q1	q2	NOTEST	0	0	0	0	1	1
H2AFB2	H2AFB2	H2AFB2	chrX:154689075-154689669	q1	q2	NOTEST	0	0	0	0	1	1
H2AFB3	H2AFB3	H2AFB3	chrX:154610354-154610948	q1	q2	NOTEST	0	0	0	0	1	1
H2BFM	H2BFM	H2BFM	chrX:103294515-103297021	q1	q2	NOTEST	0	0	0	0	1	1
H2BFWT	H2BFWT	H2BFWT	chrX:103265718-103268259	q1	q2	NOTEST	0	0	0	0	1	1
H2BFXP	H2BFXP	H2BFXP	chrX:103315068-103317502	q1	q2	NOTEST	0	0	0	0	1	1
HAAO	HAAO	HAAO	chr2:42994228-43019751	q1	q2	NOTEST	0	0	0	0	1	1
HABP2	HABP2	HABP2	chr10:115310589-115423829	q1	q2	NOTEST	0	0	0	0	1	1
HACD4	HACD4	HACD4	chr9:21006364-21031635	q1	q2	NOTEST	0	0	0	0	1	1
HAGLROS	HAGLROS	HAGLROS	chr2:177037916-177055635	q1	q2	NOTEST	0	0	0	0	1	1
HAL	HAL	HAL	chr12:96366439-96390143	q1	q2	NOTEST	0	0	0	0	1	1
HAMP	HAMP	HAMP	chr19:35773409-35776045	q1	q2	NOTEST	0	0	0	0	1	1
HAND2	HAND2	HAND2	chr4:174447651-174451378	q1	q2	NOTEST	0	0	0	0	1	1
HAND2-AS1	HAND2-AS1	HAND2-AS1	chr4:174451608-174462981	q1	q2	NOTEST	0	0	0	0	1	1
HAO1	HAO1	HAO1	chr20:7863630-7921093	q1	q2	NOTEST	0	0	0	0	1	1
HAO2	HAO2	HAO2	chr1:119911398-119936753	q1	q2	NOTEST	0	0	0	0	1	1
HAO2-IT1	HAO2-IT1	HAO2-IT1	chr1:119911398-119936753	q1	q2	NOTEST	0	0	0	0	1	1
HAP1	HAP1	HAP1	chr17:39878890-39890898	q1	q2	NOTEST	0	0	0	0	1	1
HAPLN1	HAPLN1	HAPLN1	chr5:82934016-83016896	q1	q2	NOTEST	0	0	0	0	1	1
HAPLN2	HAPLN2	HAPLN2	chr1:156589085-156595517	q1	q2	NOTEST	0	0	0	0	1	1
HAPLN4	HAPLN4	HAPLN4	chr19:19366451-19373596	q1	q2	NOTEST	0	0	0	0	1	1
HAR1A	HAR1A	HAR1A	chr20:61726844-61735737	q1	q2	NOTEST	0	0	0	0	1	1
HAR1B	HAR1B	HAR1B	chr20:61726844-61735737	q1	q2	NOTEST	0	0	0	0	1	1
HAS1	HAS1	HAS1	chr19:52216364-52227245	q1	q2	NOTEST	0	0	0	0	1	1
HAVCR1	HAVCR1	HAVCR1	chr5:156456423-156486130	q1	q2	NOTEST	0	0	0	0	1	1
HAVCR1P1	HAVCR1P1	HAVCR1P1	chr19:24344994-24346249	q1	q2	NOTEST	0	0	0	0	1	1
HAVCR2	HAVCR2	HAVCR2	chr5:156512842-156536248	q1	q2	NOTEST	0	0	0	0	1	1
HBA1	HBA1	HBA1	chr16:226649-227521	q1	q2	NOTEST	0	0	0	0	1	1
HBA2	HBA2	HBA2	chr16:222845-223709	q1	q2	NOTEST	0	0	0	0	1	1
HBB	HBB	HBB	chr11:5246695-5248301	q1	q2	NOTEST	0	0	0	0	1	1
HBBP1	HBBP1	HBBP1	chr11:5263184-5264822	q1	q2	NOTEST	0	0	0	0	1	1
HBD	HBD	HBD	chr11:5254058-5255858	q1	q2	NOTEST	0	0	0	0	1	1
HBE1	HBE1	HBE1	chr11:5289579-5291373	q1	q2	NOTEST	0	0	0	0	1	1
HBG1	HBG1	HBG1	chr11:5269501-5271087	q1	q2	NOTEST	0	0	0	0	1	1
HBG2	HBG2	HBG2	chr11:5274420-5276011	q1	q2	NOTEST	0	0	0	0	1	1
HBM	HBM	HBM	chr16:215972-216767	q1	q2	NOTEST	0	0	0	0	1	1
HBQ1	HBQ1	HBQ1	chr16:230332-231178	q1	q2	NOTEST	0	0	0	0	1	1
HBZ	HBZ	HBZ	chr16:202853-204504	q1	q2	NOTEST	0	0	0	0	1	1
HCAR2	HCAR2	HCAR2	chr12:123185839-123187904	q1	q2	NOTEST	0	0	0	0	1	1
HCCAT5	HCCAT5	HCCAT5	chr16:73126247-73127672	q1	q2	NOTEST	0	0	0	0	1	1
HCFC1-AS1	HCFC1-AS1	HCFC1-AS1	chrX:153213007-153236819	q1	q2	NOTEST	0	0	0	0	1	1
HCG14	HCG14	HCG14	chr6_ssto_hap7:205230-206019	q1	q2	NOTEST	0	0	0	0	1	1
HCG17	HCG17	HCG17	chr6_ssto_hap7:1532220-1644613	q1	q2	NOTEST	0	0	0	0	1	1
HCG2040054	HCG2040054	HCG2040054	chr2:47747914-47797470	q1	q2	NOTEST	0	0	0	0	1	1
HCG22	HCG22	HCG22	chr6_ssto_hap7:2356207-2362626	q1	q2	NOTEST	0	0	0	0	1	1
HCG23	HCG23	HCG23	chr6_ssto_hap7:3705728-3722355	q1	q2	NOTEST	0	0	0	0	1	1
HCG26	HCG26	HCG26	chr6_ssto_hap7:2769771-2770951	q1	q2	NOTEST	0	0	0	0	1	1
HCG9	HCG9	HCG9	chr6_ssto_hap7:1272215-1275499	q1	q2	NOTEST	0	0	0	0	1	1
HCK	HCK	HCK	chr20:30639990-30689657	q1	q2	NOTEST	0	0	0	0	1	1
HCP5	HCP5	HCP5	chr6_ssto_hap7:2761726-2764356	q1	q2	NOTEST	0	0	0	0	1	1
HCRT	HCRT	HCRT	chr17:40336077-40337470	q1	q2	NOTEST	0	0	0	0	1	1
HCRTR1	HCRTR1	HCRTR1	chr1:32083300-32092919	q1	q2	NOTEST	0	0	0	0	1	1
HCRTR2	HCRTR2	HCRTR2	chr6:55039070-55147418	q1	q2	NOTEST	0	0	0	0	1	1
HCST	HCST	HCST	chr19:36393381-36395173	q1	q2	NOTEST	0	0	0	0	1	1
HDAC11-AS1	HDAC11-AS1	HDAC11-AS1	chr3:13518487-13521553	q1	q2	NOTEST	0	0	0	0	1	1
HDC	HDC	HDC	chr15:50534145-50558162	q1	q2	NOTEST	0	0	0	0	1	1
HDGFL1	HDGFL1	HDGFL1	chr6:22569677-22570750	q1	q2	NOTEST	0	0	0	0	1	1
HEATR4	HEATR4	HEATR4	chr14:73945188-74025651	q1	q2	NOTEST	0	0	0	0	1	1
HEATR9	HEATR9	HEATR9	chr17:34181959-34195895	q1	q2	NOTEST	0	0	0	0	1	1
HECTD2-AS1	HECTD2-AS1	HECTD2-AS1	chr10:93066718-93371217	q1	q2	NOTEST	0	0	0	0	1	1
HELT	HELT	HELT	chr4:185939994-185941958	q1	q2	NOTEST	0	0	0	0	1	1
HEMGN	HEMGN	HEMGN	chr9:100689072-100707197	q1	q2	NOTEST	0	0	0	0	1	1
HEPACAM	HEPACAM	HEPACAM	chr11:124789145-124806308	q1	q2	NOTEST	0	0	0	0	1	1
HEPACAM2	HEPACAM2	HEPACAM2	chr7:92817898-92855832	q1	q2	NOTEST	0	0	0	0	1	1
HEPH	HEPH	HEPH	chrX:65382390-65487230	q1	q2	NOTEST	0	0	0	0	1	1
HEPHL1	HEPHL1	HEPHL1	chr11:93754377-93847374	q1	q2	NOTEST	0	0	0	0	1	1
HEPN1	HEPN1	HEPN1	chr11:124789145-124806308	q1	q2	NOTEST	0	0	0	0	1	1
HES3	HES3	HES3	chr1:6304251-6305638	q1	q2	NOTEST	0	0	0	0	1	1
HES5	HES5	HES5	chr1:2460183-2461684	q1	q2	NOTEST	0	0	0	0	1	1
HESX1	HESX1	HESX1	chr3:57231943-57234280	q1	q2	NOTEST	0	0	0	0	1	1
HFE2	HFE2	HFE2	chr1:144146810-146467744	q1	q2	NOTEST	0	0	0	0	1	1
HGC6.3	HGC6.3	HGC6.3	chr6:168376603-168377619	q1	q2	NOTEST	0	0	0	0	1	1
HGD	HGD	HGD	chr3:120347014-120401418	q1	q2	NOTEST	0	0	0	0	1	1
HGF	HGF	HGF	chr7:81331443-81399452	q1	q2	NOTEST	0	0	0	0	1	1
HGFAC	HGFAC	HGFAC	chr4:3443659-3451222	q1	q2	NOTEST	0	0	0	0	1	1
HHATL	HHATL	HHATL	chr3:42734154-42744319	q1	q2	NOTEST	0	0	0	0	1	1
HHIP	HHIP	HHIP	chr4:145564067-145659881	q1	q2	NOTEST	0	0	0	0	1	1
HHIPL1	HHIPL1	HHIPL1	chr14:100111479-100143011	q1	q2	NOTEST	0	0	0	0	1	1
HHIPL2	HHIPL2	HHIPL2	chr1:222695601-222721444	q1	q2	NOTEST	0	0	0	0	1	1
HHLA1	HHLA1	HHLA1	chr8:133073732-133117512	q1	q2	NOTEST	0	0	0	0	1	1
HIATL2	HIATL2	HIATL2	chr9:99708326-99775862	q1	q2	NOTEST	0	0	0	0	1	1
HID1-AS1	HID1-AS1	HID1-AS1	chr17:72946838-72971823	q1	q2	NOTEST	0	0	0	0	1	1
HIF1A-AS1	HIF1A-AS1	HIF1A-AS1	chr14:62147758-62215807	q1	q2	NOTEST	0	0	0	0	1	1
HIF3A	HIF3A	HIF3A	chr19:46720994-46846690	q1	q2	NOTEST	0	0	0	0	1	1
HIGD1B	HIGD1B	HIGD1B	chr17:42923720-42976993	q1	q2	NOTEST	0	0	0	0	1	1
HIGD1C	HIGD1C	HIGD1C	chr12:51347781-51364289	q1	q2	NOTEST	0	0	0	0	1	1
HIGD2B	HIGD2B	HIGD2B	chr15:72968122-72978490	q1	q2	NOTEST	0	0	0	0	1	1
HILS1	HILS1	HILS1	chr17:48243365-48253293	q1	q2	NOTEST	0	0	0	0	1	1
HIPK4	HIPK4	HIPK4	chr19:40885177-40896128	q1	q2	NOTEST	0	0	0	0	1	1
HIST1H1A	HIST1H1A	HIST1H1A	chr6:26017259-26018040	q1	q2	NOTEST	0	0	0	0	1	1
HIST1H1B	HIST1H1B	HIST1H1B	chr6:27834569-27835359	q1	q2	NOTEST	0	0	0	0	1	1
HIST1H1D	HIST1H1D	HIST1H1D	chr6:26234439-26235216	q1	q2	NOTEST	0	0	0	0	1	1
HIST1H1T	HIST1H1T	HIST1H1T	chr6:26107639-26108364	q1	q2	NOTEST	0	0	0	0	1	1
HIST1H2AA	HIST1H2AA	HIST1H2AA	chr6:25726290-25726790	q1	q2	NOTEST	0	0	0	0	1	1
HIST1H2AB	HIST1H2AB	HIST1H2AB	chr6:26033319-26033796	q1	q2	NOTEST	0	0	0	0	1	1
HIST1H2AD	HIST1H2AD	HIST1H2AD	chr6:26197011-26199521	q1	q2	NOTEST	0	0	0	0	1	1
HIST1H2AE	HIST1H2AE	HIST1H2AE	chr6:26217147-26217711	q1	q2	NOTEST	0	0	0	0	1	1
HIST1H2AI	HIST1H2AI	HIST1H2AI	chr6:27775976-27776445	q1	q2	NOTEST	0	0	0	0	1	1
HIST1H2AK	HIST1H2AK	HIST1H2AK	chr6:27805657-27806117	q1	q2	NOTEST	0	0	0	0	1	1
HIST1H2AL	HIST1H2AL	HIST1H2AL	chr6:27833106-27833576	q1	q2	NOTEST	0	0	0	0	1	1
HIST1H2APS1	HIST1H2APS1	HIST1H2APS1	chr6:25732660-25733089	q1	q2	NOTEST	0	0	0	0	1	1
HIST1H2BA	HIST1H2BA	HIST1H2BA	chr6:25727136-25727573	q1	q2	NOTEST	0	0	0	0	1	1
HIST1H2BE	HIST1H2BE	HIST1H2BE	chr6:26184023-26184458	q1	q2	NOTEST	0	0	0	0	1	1
HIST1H2BF	HIST1H2BF	HIST1H2BF	chr6:26199786-26200216	q1	q2	NOTEST	0	0	0	0	1	1
HIST1H2BG	HIST1H2BG	HIST1H2BG	chr6:26216427-26216872	q1	q2	NOTEST	0	0	0	0	1	1
HIST1H2BH	HIST1H2BH	HIST1H2BH	chr6:26251878-26252303	q1	q2	NOTEST	0	0	0	0	1	1
HIST1H2BI	HIST1H2BI	HIST1H2BI	chr6:26273203-26273640	q1	q2	NOTEST	0	0	0	0	1	1
HIST1H2BM	HIST1H2BM	HIST1H2BM	chr6:27782821-27783267	q1	q2	NOTEST	0	0	0	0	1	1
HIST1H3A	HIST1H3A	HIST1H3A	chr6:26020717-26021186	q1	q2	NOTEST	0	0	0	0	1	1
HIST1H3D	HIST1H3D	HIST1H3D	chr6:26197011-26199521	q1	q2	NOTEST	0	0	0	0	1	1
HIST1H3E	HIST1H3E	HIST1H3E	chr6:26225382-26225844	q1	q2	NOTEST	0	0	0	0	1	1
HIST1H3F	HIST1H3F	HIST1H3F	chr6:26250369-26250835	q1	q2	NOTEST	0	0	0	0	1	1
HIST1H3G	HIST1H3G	HIST1H3G	chr6:26271145-26271612	q1	q2	NOTEST	0	0	0	0	1	1
HIST1H3I	HIST1H3I	HIST1H3I	chr6:27839622-27840099	q1	q2	NOTEST	0	0	0	0	1	1
HIST1H3J	HIST1H3J	HIST1H3J	chr6:27858092-27858570	q1	q2	NOTEST	0	0	0	0	1	1
HIST1H4A	HIST1H4A	HIST1H4A	chr6:26021906-26022278	q1	q2	NOTEST	0	0	0	0	1	1
HIST1H4C	HIST1H4C	HIST1H4C	chr6:26104175-26104565	q1	q2	NOTEST	0	0	0	0	1	1
HIST1H4D	HIST1H4D	HIST1H4D	chr6:26188937-26189304	q1	q2	NOTEST	0	0	0	0	1	1
HIST1H4E	HIST1H4E	HIST1H4E	chr6:26204872-26205249	q1	q2	NOTEST	0	0	0	0	1	1
HIST1H4F	HIST1H4F	HIST1H4F	chr6:26240653-26241021	q1	q2	NOTEST	0	0	0	0	1	1
HIST1H4G	HIST1H4G	HIST1H4G	chr6:26246838-26247205	q1	q2	NOTEST	0	0	0	0	1	1
HIST1H4I	HIST1H4I	HIST1H4I	chr6:27106071-27114637	q1	q2	NOTEST	0	0	0	0	1	1
HIST1H4J	HIST1H4J	HIST1H4J	chr6:27791902-27792258	q1	q2	NOTEST	0	0	0	0	1	1
HIST1H4K	HIST1H4K	HIST1H4K	chr6:27798951-27799305	q1	q2	NOTEST	0	0	0	0	1	1
HIST1H4L	HIST1H4L	HIST1H4L	chr6:27840925-27841289	q1	q2	NOTEST	0	0	0	0	1	1
HIST2H2AB	HIST2H2AB	HIST2H2AB	chr1:149859018-149859466	q1	q2	NOTEST	0	0	0	0	1	1
HIST2H2BC	HIST2H2BC	HIST2H2BC	chr1:149821758-149822340	q1	q2	NOTEST	0	0	0	0	1	1
HIST2H3A	HIST2H3A	HIST2H3A	chr1:149824180-149824687	q1	q2	NOTEST	0	0	0	0	1	1
HIST2H4A	HIST2H4A	HIST2H4A	chr1:149832329-149832725	q1	q2	NOTEST	0	0	0	0	1	1
HIST3H2BB	HIST3H2BB	HIST3H2BB	chr1:228645807-228646259	q1	q2	NOTEST	0	0	0	0	1	1
HIST3H3	HIST3H3	HIST3H3	chr1:228612545-228613026	q1	q2	NOTEST	0	0	0	0	1	1
HK3	HK3	HK3	chr5:176237559-176326333	q1	q2	NOTEST	0	0	0	0	1	1
HLA-DOA	HLA-DOA	HLA-DOA	chr6_ssto_hap7:4452675-4458104	q1	q2	NOTEST	0	0	0	0	1	1
HLA-DPB1	HLA-DPB1	HLA-DPB1	chr6_ssto_hap7:4512849-4537977	q1	q2	NOTEST	0	0	0	0	1	1
HLA-DPB2	HLA-DPB2	HLA-DPB2	chr6_ssto_hap7:4560770-4577055	q1	q2	NOTEST	0	0	0	0	1	1
HLA-DQA1	HLA-DQA1	HLA-DQA1	chr6:32605182-32611429	q1	q2	NOTEST	0	0	0	0	1	1
HLA-DQA2	HLA-DQA2	HLA-DQA2	chr6_ssto_hap7:4140830-4146332	q1	q2	NOTEST	0	0	0	0	1	1
HLA-DQB2	HLA-DQB2	HLA-DQB2	chr6_ssto_hap7:4155540-4162996	q1	q2	NOTEST	0	0	0	0	1	1
HLA-DRB1	HLA-DRB1	HLA-DRB1	chr6_ssto_hap7:3850433-3993164	q1	q2	NOTEST	0	0	0	0	1	1
HLA-DRB3	HLA-DRB3	HLA-DRB3	chr6_cox_hap2:3934124-4011553	q1	q2	NOTEST	0	0	0	0	1	1
HLA-DRB4	HLA-DRB4	HLA-DRB4	chr6_ssto_hap7:3850433-3993164	q1	q2	NOTEST	0	0	0	0	1	1
HLA-DRB5	HLA-DRB5	HLA-DRB5	chr6:32485153-32498006	q1	q2	NOTEST	0	0	0	0	1	1
HLA-DRB6	HLA-DRB6	HLA-DRB6	chr6_cox_hap2:3934124-4011553	q1	q2	NOTEST	0	0	0	0	1	1
HLF	HLF	HLF	chr17:53342320-53402426	q1	q2	NOTEST	0	0	0	0	1	1
HLTF-AS1	HLTF-AS1	HLTF-AS1	chr3:148747903-148820610	q1	q2	NOTEST	0	0	0	0	1	1
HLX-AS1	HLX-AS1	HLX-AS1	chr1:221006104-221058400	q1	q2	NOTEST	0	0	0	0	1	1
HM13-AS1	HM13-AS1	HM13-AS1	chr20:30102212-30161066	q1	q2	NOTEST	0	0	0	0	1	1
HMCN2	HMCN2	HMCN2	chr9:133028157-133309510	q1	q2	NOTEST	0	0	0	0	1	1
HMGA1P7	HMGA1P7	HMGA1P7	chr6:134435110-134438818	q1	q2	NOTEST	0	0	0	0	1	1
HMGB4	HMGB4	HMGB4	chr1:33979598-34631443	q1	q2	NOTEST	0	0	0	0	1	1
HMGCS2	HMGCS2	HMGCS2	chr1:120290618-120311555	q1	q2	NOTEST	0	0	0	0	1	1
HMHB1	HMHB1	HMHB1	chr5:143191725-143200284	q1	q2	NOTEST	0	0	0	0	1	1
HMMR-AS1	HMMR-AS1	HMMR-AS1	chr5:162887516-162921064	q1	q2	NOTEST	0	0	0	0	1	1
HMP19	HMP19	HMP19	chr5:173472606-173536182	q1	q2	NOTEST	0	0	0	0	1	1
HMSD	HMSD	HMSD	chr18:61616587-61627645	q1	q2	NOTEST	0	0	0	0	1	1
HMX1	HMX1	HMX1	chr4:8847801-8873543	q1	q2	NOTEST	0	0	0	0	1	1
HMX2	HMX2	HMX2	chr10:124907637-124910188	q1	q2	NOTEST	0	0	0	0	1	1
HMX3	HMX3	HMX3	chr10:124895566-124897247	q1	q2	NOTEST	0	0	0	0	1	1
HNCAT21	HNCAT21	HNCAT21	chr5:117618268-117620472	q1	q2	NOTEST	0	0	0	0	1	1
HNF1A	HNF1A	HNF1A	chr12:121416370-121454305	q1	q2	NOTEST	0	0	0	0	1	1
HNF1A-AS1	HNF1A-AS1	HNF1A-AS1	chr12:121407640-121410095	q1	q2	NOTEST	0	0	0	0	1	1
HNF4A	HNF4A	HNF4A	chr20:42984440-43061485	q1	q2	NOTEST	0	0	0	0	1	1
HNF4A-AS1	HNF4A-AS1	HNF4A-AS1	chr20:42984440-43061485	q1	q2	NOTEST	0	0	0	0	1	1
HNRNPA1P10	HNRNPA1P10	HNRNPA1P10	chr12:54674487-54679030	q1	q2	NOTEST	0	0	0	0	1	1
HNRNPCL1	HNRNPCL1,HNRNPCL3,HNRNPCL4	HNRNPCL1,HNRNPCL3,HNRNPCL4	chr1:12907229-12908609	q1	q2	NOTEST	0	0	0	0	1	1
HOGA1	HOGA1	HOGA1	chr10:99344101-99372555	q1	q2	NOTEST	0	0	0	0	1	1
HOPX	HOPX	HOPX	chr4:57514153-57547872	q1	q2	NOTEST	0	0	0	0	1	1
HORMAD1	HORMAD1	HORMAD1	chr1:150670534-150693364	q1	q2	NOTEST	0	0	0	0	1	1
HORMAD2	HORMAD2	HORMAD2	chr22:30279157-30573062	q1	q2	NOTEST	0	0	0	0	1	1
HORMAD2-AS1	HORMAD2-AS1	HORMAD2-AS1	chr22:30279157-30573062	q1	q2	NOTEST	0	0	0	0	1	1
HOTAIR	HOTAIR	HOTAIR	chr12:54356091-54370203	q1	q2	NOTEST	0	0	0	0	1	1
HOTAIRM1	HOTAIRM1	HOTAIRM1	chr7:27135712-27139877	q1	q2	NOTEST	0	0	0	0	1	1
HOTTIP	HOTTIP	HOTTIP	chr7:27240039-27246878	q1	q2	NOTEST	0	0	0	0	1	1
HOXA-AS2	HOXA-AS2	HOXA-AS2	chr7:27145808-27170399	q1	q2	NOTEST	0	0	0	0	1	1
HOXA-AS3	HOXA-AS3	HOXA-AS3	chr7:27179982-27196296	q1	q2	NOTEST	0	0	0	0	1	1
HOXA1	HOXA1	HOXA1	chr7:27132613-27135625	q1	q2	NOTEST	0	0	0	0	1	1
HOXA10	HOXA10	HOXA10	chr7:27202056-27219880	q1	q2	NOTEST	0	0	0	0	1	1
HOXA10-AS	HOXA10-AS	HOXA10-AS	chr7:27202056-27219880	q1	q2	NOTEST	0	0	0	0	1	1
HOXA11	HOXA11	HOXA11	chr7:27220775-27224835	q1	q2	NOTEST	0	0	0	0	1	1
HOXA11-AS	HOXA11-AS	HOXA11-AS	chr7:27225026-27228912	q1	q2	NOTEST	0	0	0	0	1	1
HOXA2	HOXA2	HOXA2	chr7:27139972-27142394	q1	q2	NOTEST	0	0	0	0	1	1
HOXA3	HOXA3	HOXA3	chr7:27145808-27170399	q1	q2	NOTEST	0	0	0	0	1	1
HOXA4	HOXA4	HOXA4	chr7:27145808-27170399	q1	q2	NOTEST	0	0	0	0	1	1
HOXA5	HOXA5	HOXA5	chr7:27179982-27196296	q1	q2	NOTEST	0	0	0	0	1	1
HOXA6	HOXA6	HOXA6	chr7:27179982-27196296	q1	q2	NOTEST	0	0	0	0	1	1
HOXA7	HOXA7	HOXA7	chr7:27179982-27196296	q1	q2	NOTEST	0	0	0	0	1	1
HOXB-AS1	HOXB-AS1	HOXB-AS1	chr17:46620018-46651810	q1	q2	NOTEST	0	0	0	0	1	1
HOXB-AS3	HOXB-AS3	HOXB-AS3	chr17:46667781-46683774	q1	q2	NOTEST	0	0	0	0	1	1
HOXB1	HOXB1	HOXB1	chr17:46606806-46608272	q1	q2	NOTEST	0	0	0	0	1	1
HOXB13	HOXB13	HOXB13	chr17:46802126-46806111	q1	q2	NOTEST	0	0	0	0	1	1
HOXB6	HOXB6	HOXB6	chr17:46667781-46683774	q1	q2	NOTEST	0	0	0	0	1	1
HOXC-AS1	HOXC-AS1	HOXC-AS1	chr12:54392805-54393794	q1	q2	NOTEST	0	0	0	0	1	1
HOXC-AS2	HOXC-AS2	HOXC-AS2	chr12:54388991-54390569	q1	q2	NOTEST	0	0	0	0	1	1
HOXC-AS3	HOXC-AS3	HOXC-AS3	chr12:54377734-54384062	q1	q2	NOTEST	0	0	0	0	1	1
HOXC10	HOXC10	HOXC10	chr12:54377734-54384062	q1	q2	NOTEST	0	0	0	0	1	1
HOXC11	HOXC11	HOXC11	chr12:54356091-54370203	q1	q2	NOTEST	0	0	0	0	1	1
HOXC12	HOXC12	HOXC12	chr12:54348713-54350350	q1	q2	NOTEST	0	0	0	0	1	1
HOXC13	HOXC13	HOXC13	chr12:54329111-54340328	q1	q2	NOTEST	0	0	0	0	1	1
HOXC13-AS	HOXC13-AS	HOXC13-AS	chr12:54329111-54340328	q1	q2	NOTEST	0	0	0	0	1	1
HOXD-AS2	HOXD-AS2	HOXD-AS2	chr2:176999568-177001826	q1	q2	NOTEST	0	0	0	0	1	1
HOXD11	HOXD11	HOXD11	chr2:176972083-176974316	q1	q2	NOTEST	0	0	0	0	1	1
HOXD12	HOXD12	HOXD12	chr2:176964529-176965488	q1	q2	NOTEST	0	0	0	0	1	1
HOXD13	HOXD13	HOXD13	chr2:176957531-176960666	q1	q2	NOTEST	0	0	0	0	1	1
HOXD8	HOXD8	HOXD8	chr2:176994421-176997423	q1	q2	NOTEST	0	0	0	0	1	1
HOXD9	HOXD9	HOXD9	chr2:176987412-176989645	q1	q2	NOTEST	0	0	0	0	1	1
HP09025	HP09025	HP09025	chr17:77681074-77686081	q1	q2	NOTEST	0	0	0	0	1	1
HPCA	HPCA	HPCA	chr1:33352097-33366953	q1	q2	NOTEST	0	0	0	0	1	1
HPD	HPD	HPD	chr12:122277432-122326517	q1	q2	NOTEST	0	0	0	0	1	1
HPDL	HPDL	HPDL	chr1:45792544-45794346	q1	q2	NOTEST	0	0	0	0	1	1
HPGDS	HPGDS	HPGDS	chr4:95219706-95264027	q1	q2	NOTEST	0	0	0	0	1	1
HPN	HPN	HPN	chr19:35531409-35597208	q1	q2	NOTEST	0	0	0	0	1	1
HPN-AS1	HPN-AS1	HPN-AS1	chr19:35531409-35597208	q1	q2	NOTEST	0	0	0	0	1	1
HPR	HPR	HPR	chr16:72097124-72111145	q1	q2	NOTEST	0	0	0	0	1	1
HPSE2	HPSE2	HPSE2	chr10:100216833-100995632	q1	q2	NOTEST	0	0	0	0	1	1
HPVC1	HPVC1	HPVC1	chr7:54268916-54270114	q1	q2	NOTEST	0	0	0	0	1	1
HPYR1	HPYR1	HPYR1	chr8:133572744-133573726	q1	q2	NOTEST	0	0	0	0	1	1
HRASLS5	HRASLS5	HRASLS5	chr11:63228875-63258680	q1	q2	NOTEST	0	0	0	0	1	1
HRAT13	HRAT13	HRAT13	chr6:123537483-123958238	q1	q2	NOTEST	0	0	0	0	1	1
HRAT17	HRAT17	HRAT17	chr7:112594689-112635698	q1	q2	NOTEST	0	0	0	0	1	1
HRAT5	HRAT5	HRAT5	chr5:269670-271639	q1	q2	NOTEST	0	0	0	0	1	1
HRAT56	HRAT56	HRAT56	chr5:117686666-117897812	q1	q2	NOTEST	0	0	0	0	1	1
HRAT92	HRAT92	HRAT92	chr7:560027-564869	q1	q2	NOTEST	0	0	0	0	1	1
HRC	HRC	HRC	chr19:49654455-49658681	q1	q2	NOTEST	0	0	0	0	1	1
HRG	HRG	HRG	chr3:186383746-186396023	q1	q2	NOTEST	0	0	0	0	1	1
HRH2	HRH2	HRH2	chr5:175085039-175113245	q1	q2	NOTEST	0	0	0	0	1	1
HRH3	HRH3	HRH3	chr20:60790016-60795323	q1	q2	NOTEST	0	0	0	0	1	1
HRH4	HRH4	HRH4	chr18:22040592-22059921	q1	q2	NOTEST	0	0	0	0	1	1
HRK	HRK	HRK	chr12:117298224-117319232	q1	q2	NOTEST	0	0	0	0	1	1
HS3ST2	HS3ST2	HS3ST2	chr16:22825859-22927659	q1	q2	NOTEST	0	0	0	0	1	1
HS3ST3A1	HS3ST3A1	HS3ST3A1	chr17:13397348-13505259	q1	q2	NOTEST	0	0	0	0	1	1
HS3ST4	HS3ST4	HS3ST4	chr16:25703346-26149009	q1	q2	NOTEST	0	0	0	0	1	1
HS3ST5	HS3ST5	HS3ST5	chr6:114257319-114661893	q1	q2	NOTEST	0	0	0	0	1	1
HS3ST6	HS3ST6	HS3ST6	chr16:1961464-1968324	q1	q2	NOTEST	0	0	0	0	1	1
HS6ST2-AS1	HS6ST2-AS1	HS6ST2-AS1	chrX:131760037-132095423	q1	q2	NOTEST	0	0	0	0	1	1
HSD17B13	HSD17B13	HSD17B13	chr4:88224940-88244058	q1	q2	NOTEST	0	0	0	0	1	1
HSD17B14	HSD17B14	HSD17B14	chr19:49316273-49339934	q1	q2	NOTEST	0	0	0	0	1	1
HSD17B3	HSD17B3	HSD17B3	chr9:98997588-99064434	q1	q2	NOTEST	0	0	0	0	1	1
HSD3B1	HSD3B1	HSD3B1	chr1:120049825-120057681	q1	q2	NOTEST	0	0	0	0	1	1
HSD3B2	HSD3B2	HSD3B2	chr1:119957553-119965662	q1	q2	NOTEST	0	0	0	0	1	1
HSD3BP4	HSD3BP4	HSD3BP4	chr1:120106502-120115199	q1	q2	NOTEST	0	0	0	0	1	1
HSD52	HSD52	HSD52	chr1:59597607-59612479	q1	q2	NOTEST	0	0	0	0	1	1
HSF5	HSF5	HSF5	chr17:56497527-56565762	q1	q2	NOTEST	0	0	0	0	1	1
HSFX1	HSFX1,HSFX2	HSFX1,HSFX2	chrX:148855725-148858528	q1	q2	NOTEST	0	0	0	0	1	1
HSFX2	HSFX2	HSFX2	chrX:148855725-148858528	q1	q2	NOTEST	0	0	0	0	1	1
HSFY1	HSFY1,HSFY2	HSFY1,HSFY2	chrY:20891767-20935621	q1	q2	NOTEST	0	0	0	0	1	1
HSFY1P1	HSFY1P1	HSFY1P1	chr22:17308363-17310225	q1	q2	NOTEST	0	0	0	0	1	1
HSFY2	HSFY2	HSFY2	chrY:20891767-20935621	q1	q2	NOTEST	0	0	0	0	1	1
HSPB2	HSPB2	HSPB2	chr11:111779343-111797595	q1	q2	NOTEST	0	0	0	0	1	1
HSPB2-C11orf52	HSPB2-C11orf52	HSPB2-C11orf52	chr11:111779343-111797595	q1	q2	NOTEST	0	0	0	0	1	1
HSPB3	HSPB3	HSPB3	chr5:53751430-53752214	q1	q2	NOTEST	0	0	0	0	1	1
HSPB7	HSPB7	HSPB7	chr1:16340522-16345285	q1	q2	NOTEST	0	0	0	0	1	1
HSPB9	HSPB9	HSPB9	chr17:40274755-40275371	q1	q2	NOTEST	0	0	0	0	1	1
HTN1	HTN1	HTN1	chr4:70916131-70924565	q1	q2	NOTEST	0	0	0	0	1	1
HTN3	HTN3	HTN3	chr4:70894129-70902255	q1	q2	NOTEST	0	0	0	0	1	1
HTR1A	HTR1A	HTR1A	chr5:63255874-63258119	q1	q2	NOTEST	0	0	0	0	1	1
HTR1B	HTR1B	HTR1B	chr6:78171947-78173120	q1	q2	NOTEST	0	0	0	0	1	1
HTR1E	HTR1E	HTR1E	chr6:87647023-87726397	q1	q2	NOTEST	0	0	0	0	1	1
HTR1F	HTR1F	HTR1F	chr3:88031725-88042919	q1	q2	NOTEST	0	0	0	0	1	1
HTR2A	HTR2A	HTR2A	chr13:47405676-47471211	q1	q2	NOTEST	0	0	0	0	1	1
HTR2A-AS1	HTR2A-AS1	HTR2A-AS1	chr13:47405676-47471211	q1	q2	NOTEST	0	0	0	0	1	1
HTR2B	HTR2B	HTR2B	chr2:231921577-232037540	q1	q2	NOTEST	0	0	0	0	1	1
HTR3A	HTR3A	HTR3A	chr11:113845796-113861034	q1	q2	NOTEST	0	0	0	0	1	1
HTR3B	HTR3B	HTR3B	chr11:113775517-113817283	q1	q2	NOTEST	0	0	0	0	1	1
HTR3C	HTR3C	HTR3C	chr3:183770834-183778461	q1	q2	NOTEST	0	0	0	0	1	1
HTR3D	HTR3D	HTR3D	chr3:183749331-183757157	q1	q2	NOTEST	0	0	0	0	1	1
HTR3E	HTR3E	HTR3E	chr3:183814851-183824783	q1	q2	NOTEST	0	0	0	0	1	1
HTR4	HTR4	HTR4	chr5:147830594-148034090	q1	q2	NOTEST	0	0	0	0	1	1
HTR5A	HTR5A	HTR5A	chr7:154858778-154879102	q1	q2	NOTEST	0	0	0	0	1	1
HTR5A-AS1	HTR5A-AS1	HTR5A-AS1	chr7:154858778-154879102	q1	q2	NOTEST	0	0	0	0	1	1
HTR6	HTR6	HTR6	chr1:19991779-20007459	q1	q2	NOTEST	0	0	0	0	1	1
HTRA4	HTRA4	HTRA4	chr8:38831667-38846181	q1	q2	NOTEST	0	0	0	0	1	1
HTT-AS	HTT-AS	HTT-AS	chr4:3064972-3245687	q1	q2	NOTEST	0	0	0	0	1	1
HULC	HULC	HULC	chr6:8435855-8785678	q1	q2	NOTEST	0	0	0	0	1	1
HUNK	HUNK	HUNK	chr21:33245627-33376377	q1	q2	NOTEST	0	0	0	0	1	1
HYAL1	HYAL1	HYAL1	chr3:50337319-50349812	q1	q2	NOTEST	0	0	0	0	1	1
HYAL4	HYAL4	HYAL4	chr7:123485222-123517531	q1	q2	NOTEST	0	0	0	0	1	1
HYALP1	HYALP1	HYALP1	chr7:123454192-123459484	q1	q2	NOTEST	0	0	0	0	1	1
HYDIN	HYDIN	HYDIN	chr16:70841286-71264625	q1	q2	NOTEST	0	0	0	0	1	1
HYDIN2	HYDIN2	HYDIN2	chr1_gl000192_random:132568-407510	q1	q2	NOTEST	0	0	0	0	1	1
HYKK	HYKK	HYKK	chr15:78799905-78829715	q1	q2	NOTEST	0	0	0	0	1	1
HYMAI	HYMAI	HYMAI	chr6:144261436-144385736	q1	q2	NOTEST	0	0	0	0	1	1
HYPM	HYPM	HYPM	chrX:37850069-37850570	q1	q2	NOTEST	0	0	0	0	1	1
IAPP	IAPP	IAPP	chr12:21417533-21548371	q1	q2	NOTEST	0	0	0	0	1	1
IBA57-AS1	IBA57-AS1	IBA57-AS1	chr1:228351786-228353213	q1	q2	NOTEST	0	0	0	0	1	1
IBSP	IBSP	IBSP	chr4:88720701-88733601	q1	q2	NOTEST	0	0	0	0	1	1
ICOS	ICOS	ICOS	chr2:204801470-204826298	q1	q2	NOTEST	0	0	0	0	1	1
ID2-AS1	ID2-AS1	ID2-AS1	chr2:8811113-8821993	q1	q2	NOTEST	0	0	0	0	1	1
IDH1-AS1	IDH1-AS1	IDH1-AS1	chr2:209119956-209120918	q1	q2	NOTEST	0	0	0	0	1	1
IDI2-AS1	IDI2-AS1	IDI2-AS1	chr10:1064846-1095061	q1	q2	NOTEST	0	0	0	0	1	1
IDO2	IDO2	IDO2	chr8:39792473-39873910	q1	q2	NOTEST	0	0	0	0	1	1
IFIT1B	IFIT1B	IFIT1B	chr10:91137812-91144962	q1	q2	NOTEST	0	0	0	0	1	1
IFITM4P	IFITM4P	IFITM4P	chr6_ssto_hap7:1056330-1056673	q1	q2	NOTEST	0	0	0	0	1	1
IFITM5	IFITM5	IFITM5	chr11:298200-299526	q1	q2	NOTEST	0	0	0	0	1	1
IFNA1	IFNA1	IFNA1	chr9:21440452-21441315	q1	q2	NOTEST	0	0	0	0	1	1
IFNA10	IFNA10	IFNA10	chr9:21206179-21207142	q1	q2	NOTEST	0	0	0	0	1	1
IFNA13	IFNA13	IFNA13	chr9:21367370-21368075	q1	q2	NOTEST	0	0	0	0	1	1
IFNA14	IFNA14	IFNA14	chr9:21239200-21239978	q1	q2	NOTEST	0	0	0	0	1	1
IFNA16	IFNA16	IFNA16	chr9:21216371-21217310	q1	q2	NOTEST	0	0	0	0	1	1
IFNA17	IFNA17	IFNA17	chr9:21227241-21228221	q1	q2	NOTEST	0	0	0	0	1	1
IFNA21	IFNA21	IFNA21	chr9:21165635-21166659	q1	q2	NOTEST	0	0	0	0	1	1
IFNA22P	IFNA22P	IFNA22P	chr9:21277686-21278562	q1	q2	NOTEST	0	0	0	0	1	1
IFNA4	IFNA4	IFNA4	chr9:21186617-21187598	q1	q2	NOTEST	0	0	0	0	1	1
IFNA5	IFNA5	IFNA5	chr9:21304612-21305312	q1	q2	NOTEST	0	0	0	0	1	1
IFNA6	IFNA6	IFNA6	chr9:21350316-21350886	q1	q2	NOTEST	0	0	0	0	1	1
IFNA7	IFNA7	IFNA7	chr9:21201467-21202204	q1	q2	NOTEST	0	0	0	0	1	1
IFNA8	IFNA8	IFNA8	chr9:21409145-21410184	q1	q2	NOTEST	0	0	0	0	1	1
IFNB1	IFNB1	IFNB1	chr9:21077103-21077943	q1	q2	NOTEST	0	0	0	0	1	1
IFNE	IFNE	IFNE	chr9:21454266-21559697	q1	q2	NOTEST	0	0	0	0	1	1
IFNG	IFNG	IFNG	chr12:68548549-68553521	q1	q2	NOTEST	0	0	0	0	1	1
IFNG-AS1	IFNG-AS1	IFNG-AS1	chr12:68383224-68415107	q1	q2	NOTEST	0	0	0	0	1	1
IFNK	IFNK	IFNK	chr9:27325206-27529850	q1	q2	NOTEST	0	0	0	0	1	1
IFNL2	IFNL2	IFNL2	chr19:39759156-39760732	q1	q2	NOTEST	0	0	0	0	1	1
IFNL4	IFNL4	IFNL4	chr19:39736953-39739496	q1	q2	NOTEST	0	0	0	0	1	1
IFNW1	IFNW1	IFNW1	chr9:21140630-21142144	q1	q2	NOTEST	0	0	0	0	1	1
IFT74-AS1	IFT74-AS1	IFT74-AS1	chr9:26903367-27062931	q1	q2	NOTEST	0	0	0	0	1	1
IGDCC3	IGDCC3	IGDCC3	chr15:65619464-65670378	q1	q2	NOTEST	0	0	0	0	1	1
IGF1	IGF1	IGF1	chr12:102789644-102874378	q1	q2	NOTEST	0	0	0	0	1	1
IGF2-AS	IGF2-AS	IGF2-AS	chr11:2150341-2182439	q1	q2	NOTEST	0	0	0	0	1	1
IGF2BP2-AS1	IGF2BP2-AS1	IGF2BP2-AS1	chr3:185361526-185542827	q1	q2	NOTEST	0	0	0	0	1	1
IGFALS	IGFALS	IGFALS	chr16:1840413-1844909	q1	q2	NOTEST	0	0	0	0	1	1
IGFBP5	IGFBP5	IGFBP5	chr2:217536827-217560272	q1	q2	NOTEST	0	0	0	0	1	1
IGFBP7-AS1	IGFBP7-AS1	IGFBP7-AS1	chr4:57844805-58071465	q1	q2	NOTEST	0	0	0	0	1	1
IGFL1	IGFL1	IGFL1	chr19:46720994-46846690	q1	q2	NOTEST	0	0	0	0	1	1
IGFL2	IGFL2	IGFL2	chr19:46651038-46664561	q1	q2	NOTEST	0	0	0	0	1	1
IGFL3	IGFL3	IGFL3	chr19:46623327-46627931	q1	q2	NOTEST	0	0	0	0	1	1
IGFL4	IGFL4	IGFL4	chr19:46543005-46544274	q1	q2	NOTEST	0	0	0	0	1	1
IGLL1	IGLL1	IGLL1	chr22:23915312-23922495	q1	q2	NOTEST	0	0	0	0	1	1
IGLL3P	IGLL3P	IGLL3P	chr22:25714223-25716193	q1	q2	NOTEST	0	0	0	0	1	1
IGLL5	IGLL5	IGLL5	chr22:23229959-23238013	q1	q2	NOTEST	0	0	0	0	1	1
IGLON5	IGLON5	IGLON5	chr19:51815101-51834102	q1	q2	NOTEST	0	0	0	0	1	1
IGSF1	IGSF1	IGSF1	chrX:130407482-130423403	q1	q2	NOTEST	0	0	0	0	1	1
IGSF10	IGSF10	IGSF10	chr3:150804584-151176497	q1	q2	NOTEST	0	0	0	0	1	1
IGSF11	IGSF11	IGSF11	chr3:118619478-118864898	q1	q2	NOTEST	0	0	0	0	1	1
IGSF11-AS1	IGSF11-AS1	IGSF11-AS1	chr3:118619478-118864898	q1	q2	NOTEST	0	0	0	0	1	1
IGSF21	IGSF21	IGSF21	chr1:18434239-18704977	q1	q2	NOTEST	0	0	0	0	1	1
IGSF22	IGSF22	IGSF22	chr11:18720281-18747777	q1	q2	NOTEST	0	0	0	0	1	1
IGSF23	IGSF23	IGSF23	chr19:45116939-45140081	q1	q2	NOTEST	0	0	0	0	1	1
IGSF5	IGSF5	IGSF5	chr21:41117333-41174023	q1	q2	NOTEST	0	0	0	0	1	1
IGSF6	IGSF6	IGSF6	chr16:21601018-21668794	q1	q2	NOTEST	0	0	0	0	1	1
IGSF9	IGSF9	IGSF9	chr1:159896828-159915386	q1	q2	NOTEST	0	0	0	0	1	1
IKZF1	IKZF1	IKZF1	chr7:50343678-50472798	q1	q2	NOTEST	0	0	0	0	1	1
IKZF3	IKZF3	IKZF3	chr17:37913967-38020441	q1	q2	NOTEST	0	0	0	0	1	1
IL10	IL10	IL10	chr1:206940947-206945839	q1	q2	NOTEST	0	0	0	0	1	1
IL10RA	IL10RA	IL10RA	chr11:117857105-117872199	q1	q2	NOTEST	0	0	0	0	1	1
IL10RB-AS1	IL10RB-AS1	IL10RB-AS1	chr21:34637936-34638565	q1	q2	NOTEST	0	0	0	0	1	1
IL12A-AS1	IL12A-AS1	IL12A-AS1	chr3:159631189-159924879	q1	q2	NOTEST	0	0	0	0	1	1
IL12B	IL12B	IL12B	chr5:158741790-158757481	q1	q2	NOTEST	0	0	0	0	1	1
IL12RB1	IL12RB1	IL12RB1	chr19:18169804-18262499	q1	q2	NOTEST	0	0	0	0	1	1
IL12RB2	IL12RB2	IL12RB2	chr1:67773046-67862583	q1	q2	NOTEST	0	0	0	0	1	1
IL13	IL13	IL13	chr5:131993864-131996801	q1	q2	NOTEST	0	0	0	0	1	1
IL16	IL16	IL16	chr15:81489218-81616524	q1	q2	NOTEST	0	0	0	0	1	1
IL17A	IL17A	IL17A	chr6:52051184-52055436	q1	q2	NOTEST	0	0	0	0	1	1
IL17B	IL17B	IL17B	chr5:148753829-148758838	q1	q2	NOTEST	0	0	0	0	1	1
IL17C	IL17C	IL17C	chr16:88705000-88706882	q1	q2	NOTEST	0	0	0	0	1	1
IL17F	IL17F	IL17F	chr6:52101483-52109298	q1	q2	NOTEST	0	0	0	0	1	1
IL17RB	IL17RB	IL17RB	chr3:53880576-53899827	q1	q2	NOTEST	0	0	0	0	1	1
IL17REL	IL17REL	IL17REL	chr22:50432941-50451055	q1	q2	NOTEST	0	0	0	0	1	1
IL18R1	IL18R1	IL18R1	chr2:102972742-103015235	q1	q2	NOTEST	0	0	0	0	1	1
IL18RAP	IL18RAP	IL18RAP	chr2:103035249-103069024	q1	q2	NOTEST	0	0	0	0	1	1
IL19	IL19	IL19	chr1:206972214-207016326	q1	q2	NOTEST	0	0	0	0	1	1
IL1F10	IL1F10	IL1F10	chr2:113825546-113833427	q1	q2	NOTEST	0	0	0	0	1	1
IL1R2	IL1R2	IL1R2	chr2:102608305-102644884	q1	q2	NOTEST	0	0	0	0	1	1
IL1RAPL2	IL1RAPL2	IL1RAPL2	chrX:103810995-105011822	q1	q2	NOTEST	0	0	0	0	1	1
IL1RL1	IL1RL1	IL1RL1	chr2:102927961-102968497	q1	q2	NOTEST	0	0	0	0	1	1
IL1RL2	IL1RL2	IL1RL2	chr2:102803432-102855811	q1	q2	NOTEST	0	0	0	0	1	1
IL1RN	IL1RN	IL1RN	chr2:113875469-113891593	q1	q2	NOTEST	0	0	0	0	1	1
IL2	IL2	IL2	chr4:123372625-123377650	q1	q2	NOTEST	0	0	0	0	1	1
IL20	IL20	IL20	chr1:207039153-207042568	q1	q2	NOTEST	0	0	0	0	1	1
IL21	IL21	IL21	chr4:123533782-123610311	q1	q2	NOTEST	0	0	0	0	1	1
IL21-AS1	IL21-AS1	IL21-AS1	chr4:123533782-123610311	q1	q2	NOTEST	0	0	0	0	1	1
IL21R	IL21R	IL21R	chr16:27413482-27464714	q1	q2	NOTEST	0	0	0	0	1	1
IL21R-AS1	IL21R-AS1	IL21R-AS1	chr16:27413482-27464714	q1	q2	NOTEST	0	0	0	0	1	1
IL22	IL22	IL22	chr12:68642024-68647281	q1	q2	NOTEST	0	0	0	0	1	1
IL22RA2	IL22RA2	IL22RA2	chr6:137464956-137494785	q1	q2	NOTEST	0	0	0	0	1	1
IL23R	IL23R	IL23R	chr1:67632168-67725650	q1	q2	NOTEST	0	0	0	0	1	1
IL25	IL25	IL25	chr14:23842017-23845612	q1	q2	NOTEST	0	0	0	0	1	1
IL26	IL26	IL26	chr12:68595128-68619571	q1	q2	NOTEST	0	0	0	0	1	1
IL27	IL27	IL27	chr16:28510682-28518155	q1	q2	NOTEST	0	0	0	0	1	1
IL2RA	IL2RA	IL2RA	chr10:6052656-6104333	q1	q2	NOTEST	0	0	0	0	1	1
IL3	IL3	IL3	chr5:131396346-131398896	q1	q2	NOTEST	0	0	0	0	1	1
IL33	IL33	IL33	chr9:6215785-6257983	q1	q2	NOTEST	0	0	0	0	1	1
IL34	IL34	IL34	chr16:70613797-70694585	q1	q2	NOTEST	0	0	0	0	1	1
IL36A	IL36A	IL36A	chr2:113763448-113765621	q1	q2	NOTEST	0	0	0	0	1	1
IL36B	IL36B	IL36B	chr2:113779667-113810444	q1	q2	NOTEST	0	0	0	0	1	1
IL36G	IL36G	IL36G	chr2:113735595-113743249	q1	q2	NOTEST	0	0	0	0	1	1
IL36RN	IL36RN	IL36RN	chr2:113816214-113822320	q1	q2	NOTEST	0	0	0	0	1	1
IL37	IL37	IL37	chr2:113670547-113676458	q1	q2	NOTEST	0	0	0	0	1	1
IL3RA	IL3RA	IL3RA	chrY:1405508-1451582	q1	q2	NOTEST	0	0	0	0	1	1
IL4	IL4	IL4	chr5:132009677-132018370	q1	q2	NOTEST	0	0	0	0	1	1
IL5	IL5	IL5	chr5:131877135-131879214	q1	q2	NOTEST	0	0	0	0	1	1
IL5RA	IL5RA	IL5RA	chr3:3108007-3152058	q1	q2	NOTEST	0	0	0	0	1	1
IL9	IL9	IL9	chr5:135227934-135231516	q1	q2	NOTEST	0	0	0	0	1	1
IL9R	IL9R	IL9R	chrY:59330251-59343488	q1	q2	NOTEST	0	0	0	0	1	1
ILDR1	ILDR1	ILDR1	chr3:121706169-121741127	q1	q2	NOTEST	0	0	0	0	1	1
IMPG1	IMPG1	IMPG1	chr6:76630830-76782395	q1	q2	NOTEST	0	0	0	0	1	1
IMPG2	IMPG2	IMPG2	chr3:100941389-101039419	q1	q2	NOTEST	0	0	0	0	1	1
INA	INA	INA	chr10:105036919-105050108	q1	q2	NOTEST	0	0	0	0	1	1
INCA1	INCA1	INCA1	chr17:4891424-4900905	q1	q2	NOTEST	0	0	0	0	1	1
INE1	INE1	INE1	chrX:47050198-47074527	q1	q2	NOTEST	0	0	0	0	1	1
INE2	INE2	INE2	chrX:15756411-15805748	q1	q2	NOTEST	0	0	0	0	1	1
INGX	INGX	INGX	chrX:70430034-70948962	q1	q2	NOTEST	0	0	0	0	1	1
INHA	INHA	INHA	chr2:220436953-220440435	q1	q2	NOTEST	0	0	0	0	1	1
INHBA-AS1	INHBA-AS1	INHBA-AS1	chr7:41728600-41818976	q1	q2	NOTEST	0	0	0	0	1	1
INHBC	INHBC	INHBC	chr12:57828467-57845845	q1	q2	NOTEST	0	0	0	0	1	1
INHBE	INHBE	INHBE	chr12:57849095-57851791	q1	q2	NOTEST	0	0	0	0	1	1
INMT	INMT	INMT	chr7:30791750-30932002	q1	q2	NOTEST	0	0	0	0	1	1
INO80B-WBP1	INO80B-WBP1	INO80B-WBP1	chr2:74682149-74688018	q1	q2	NOTEST	0	0	0	0	1	1
INPP5D	INPP5D	INPP5D	chr2:233924676-234116549	q1	q2	NOTEST	0	0	0	0	1	1
INPP5J	INPP5J	INPP5J	chr22:31518908-31530683	q1	q2	NOTEST	0	0	0	0	1	1
INS	INS	INS	chr11:2150341-2182439	q1	q2	NOTEST	0	0	0	0	1	1
INS-IGF2	INS-IGF2	INS-IGF2	chr11:2150341-2182439	q1	q2	NOTEST	0	0	0	0	1	1
INSC	INSC	INSC	chr11:15133969-15268756	q1	q2	NOTEST	0	0	0	0	1	1
INSL3	INSL3	INSL3	chr19:17927321-17932383	q1	q2	NOTEST	0	0	0	0	1	1
INSL5	INSL5	INSL5	chr1:67263423-67266942	q1	q2	NOTEST	0	0	0	0	1	1
INSL6	INSL6	INSL6	chr9:5163862-5185618	q1	q2	NOTEST	0	0	0	0	1	1
INSM1	INSM1	INSM1	chr20:20348764-20351592	q1	q2	NOTEST	0	0	0	0	1	1
INSM2	INSM2	INSM2	chr14:36003247-36006260	q1	q2	NOTEST	0	0	0	0	1	1
INSRR	INSRR	INSRR	chr1:156776034-156851642	q1	q2	NOTEST	0	0	0	0	1	1
INTS4P2	INTS4P2	INTS4P2	chr7:65111923-65235797	q1	q2	NOTEST	0	0	0	0	1	1
INTS6-AS1	INTS6-AS1	INTS6-AS1	chr13:52027480-52028851	q1	q2	NOTEST	0	0	0	0	1	1
IP6K3	IP6K3	IP6K3	chr6:33689442-33714762	q1	q2	NOTEST	0	0	0	0	1	1
IPCEF1	IPCEF1	IPCEF1	chr6:154331630-154677900	q1	q2	NOTEST	0	0	0	0	1	1
IPW	IPW	IPW	chr15:25361691-25367623	q1	q2	NOTEST	0	0	0	0	1	1
IQCA1	IQCA1	IQCA1	chr2:237232789-237416178	q1	q2	NOTEST	0	0	0	0	1	1
IQCA1L	IQCA1L	IQCA1L	chr7:150887960-150902582	q1	q2	NOTEST	0	0	0	0	1	1
IQCF1	IQCF1	IQCF1	chr3:51928891-51937386	q1	q2	NOTEST	0	0	0	0	1	1
IQCF2	IQCF2	IQCF2	chr3:51895644-51897440	q1	q2	NOTEST	0	0	0	0	1	1
IQCF3	IQCF3	IQCF3	chr3:51860898-51864874	q1	q2	NOTEST	0	0	0	0	1	1
IQCF4	IQCF4	IQCF4	chr3:51851618-51853651	q1	q2	NOTEST	0	0	0	0	1	1
IQCF5	IQCF5	IQCF5	chr3:51907611-51909783	q1	q2	NOTEST	0	0	0	0	1	1
IQCF5-AS1	IQCF5-AS1	IQCF5-AS1	chr3:51907611-51909783	q1	q2	NOTEST	0	0	0	0	1	1
IQCF6	IQCF6	IQCF6	chr3:51812576-51813203	q1	q2	NOTEST	0	0	0	0	1	1
IQCJ	IQCJ	IQCJ	chr3:158787040-159615155	q1	q2	NOTEST	0	0	0	0	1	1
IQCJ-SCHIP1-AS1	IQCJ-SCHIP1-AS1	IQCJ-SCHIP1-AS1	chr3:158787040-159615155	q1	q2	NOTEST	0	0	0	0	1	1
IQSEC3	IQSEC3	IQSEC3	chr12:176048-287625	q1	q2	NOTEST	0	0	0	0	1	1
IRAIN	IRAIN	IRAIN	chr15:99189094-99507759	q1	q2	NOTEST	0	0	0	0	1	1
IRF4	IRF4	IRF4	chr6:391738-411443	q1	q2	NOTEST	0	0	0	0	1	1
IRF6	IRF6	IRF6	chr1:209958967-209979520	q1	q2	NOTEST	0	0	0	0	1	1
IRF8	IRF8	IRF8	chr16:85932773-85956211	q1	q2	NOTEST	0	0	0	0	1	1
IRGC	IRGC	IRGC	chr19:44220213-44224169	q1	q2	NOTEST	0	0	0	0	1	1
IRGM	IRGM	IRGM	chr5:150226084-150228231	q1	q2	NOTEST	0	0	0	0	1	1
IRS4	IRS4	IRS4	chrX:107975726-107979607	q1	q2	NOTEST	0	0	0	0	1	1
ISL1	ISL1	ISL1	chr5:50668570-50690563	q1	q2	NOTEST	0	0	0	0	1	1
ISLR	ISLR	ISLR	chr15:74466086-74469212	q1	q2	NOTEST	0	0	0	0	1	1
ISLR2	ISLR2	ISLR2	chr15:74421714-74429143	q1	q2	NOTEST	0	0	0	0	1	1
ISM1-AS1	ISM1-AS1	ISM1-AS1	chr20:13202417-13281297	q1	q2	NOTEST	0	0	0	0	1	1
ISM2	ISM2	ISM2	chr14:77940737-77965210	q1	q2	NOTEST	0	0	0	0	1	1
ISPD-AS1	ISPD-AS1	ISPD-AS1	chr7:16127151-16460947	q1	q2	NOTEST	0	0	0	0	1	1
ISX	ISX	ISX	chr22:35462128-35483380	q1	q2	NOTEST	0	0	0	0	1	1
ITFG1-AS1	ITFG1-AS1	ITFG1-AS1	chr16:47177978-47495185	q1	q2	NOTEST	0	0	0	0	1	1
ITGA11	ITGA11	ITGA11	chr15:68594041-68724492	q1	q2	NOTEST	0	0	0	0	1	1
ITGA2B	ITGA2B	ITGA2B	chr17:42449549-42466873	q1	q2	NOTEST	0	0	0	0	1	1
ITGA4	ITGA4	ITGA4	chr2:182321618-182521834	q1	q2	NOTEST	0	0	0	0	1	1
ITGA8	ITGA8	ITGA8	chr10:15555947-15762334	q1	q2	NOTEST	0	0	0	0	1	1
ITGA9	ITGA9	ITGA9	chr3:37493812-37903271	q1	q2	NOTEST	0	0	0	0	1	1
ITGA9-AS1	ITGA9-AS1	ITGA9-AS1	chr3:37493812-37903271	q1	q2	NOTEST	0	0	0	0	1	1
ITGAD	ITGAD	ITGAD	chr16:31404632-31437826	q1	q2	NOTEST	0	0	0	0	1	1
ITGAL	ITGAL	ITGAL	chr16:30483982-30534506	q1	q2	NOTEST	0	0	0	0	1	1
ITGAX	ITGAX	ITGAX	chr16:31366454-31394318	q1	q2	NOTEST	0	0	0	0	1	1
ITGB1BP2	ITGB1BP2	ITGB1BP2	chrX:70430034-70948962	q1	q2	NOTEST	0	0	0	0	1	1
ITGB7	ITGB7	ITGB7	chr12:53585101-53601091	q1	q2	NOTEST	0	0	0	0	1	1
ITGB8	ITGB8	ITGB8	chr7:20367923-20455382	q1	q2	NOTEST	0	0	0	0	1	1
ITIH1	ITIH1	ITIH1	chr3:52811601-52826084	q1	q2	NOTEST	0	0	0	0	1	1
ITIH2	ITIH2	ITIH2	chr10:7745235-7791483	q1	q2	NOTEST	0	0	0	0	1	1
ITIH3	ITIH3	ITIH3	chr3:52828783-52843025	q1	q2	NOTEST	0	0	0	0	1	1
ITIH4-AS1	ITIH4-AS1	ITIH4-AS1	chr3:52847005-52864717	q1	q2	NOTEST	0	0	0	0	1	1
ITIH5	ITIH5	ITIH5	chr10:7601231-7708961	q1	q2	NOTEST	0	0	0	0	1	1
ITIH6	ITIH6	ITIH6	chrX:54775331-54824673	q1	q2	NOTEST	0	0	0	0	1	1
ITLN2	ITLN2	ITLN2	chr1:160902254-160924589	q1	q2	NOTEST	0	0	0	0	1	1
ITM2A	ITM2A	ITM2A	chrX:78615880-78623049	q1	q2	NOTEST	0	0	0	0	1	1
ITPK1-AS1	ITPK1-AS1	ITPK1-AS1	chr14:93403258-93582263	q1	q2	NOTEST	0	0	0	0	1	1
ITPKB-IT1	ITPKB-IT1	ITPKB-IT1	chr1:226819390-226926876	q1	q2	NOTEST	0	0	0	0	1	1
ITPR1-AS1	ITPR1-AS1	ITPR1-AS1	chr3:4532000-4534847	q1	q2	NOTEST	0	0	0	0	1	1
ITPRIPL1	ITPRIPL1	ITPRIPL1	chr2:96991061-96994091	q1	q2	NOTEST	0	0	0	0	1	1
IVL	IVL	IVL	chr1:152881038-152884362	q1	q2	NOTEST	0	0	0	0	1	1
IYD	IYD	IYD	chr6:150690027-150725765	q1	q2	NOTEST	0	0	0	0	1	1
IZUMO1	IZUMO1	IZUMO1	chr19:49244144-49250166	q1	q2	NOTEST	0	0	0	0	1	1
IZUMO1R	IZUMO1R	IZUMO1R	chr11:94038802-94040858	q1	q2	NOTEST	0	0	0	0	1	1
IZUMO2	IZUMO2	IZUMO2	chr19:50655804-50666538	q1	q2	NOTEST	0	0	0	0	1	1
IZUMO3	IZUMO3	IZUMO3	chr9:24543212-24545674	q1	q2	NOTEST	0	0	0	0	1	1
JAKMIP1	JAKMIP1	JAKMIP1	chr4:6027925-6202318	q1	q2	NOTEST	0	0	0	0	1	1
JAKMIP2	JAKMIP2	JAKMIP2	chr5:146939556-147162411	q1	q2	NOTEST	0	0	0	0	1	1
JAKMIP2-AS1	JAKMIP2-AS1	JAKMIP2-AS1	chr5:146939556-147162411	q1	q2	NOTEST	0	0	0	0	1	1
JAM2	JAM2	JAM2	chr21:27011593-27089874	q1	q2	NOTEST	0	0	0	0	1	1
JAM3	JAM3	JAM3	chr11:133938819-134021652	q1	q2	NOTEST	0	0	0	0	1	1
JARID2-AS1	JARID2-AS1	JARID2-AS1	chr6:15246205-15522273	q1	q2	NOTEST	0	0	0	0	1	1
JAZF1-AS1	JAZF1-AS1	JAZF1-AS1	chr7:27870192-28280996	q1	q2	NOTEST	0	0	0	0	1	1
JPH3	JPH3	JPH3	chr16:87635440-87731761	q1	q2	NOTEST	0	0	0	0	1	1
JPH4	JPH4	JPH4	chr14:23980968-24048009	q1	q2	NOTEST	0	0	0	0	1	1
JRKL-AS1	JRKL-AS1	JRKL-AS1	chr11:96176445-96240041	q1	q2	NOTEST	0	0	0	0	1	1
JSRP1	JSRP1	JSRP1	chr19:2252249-2256422	q1	q2	NOTEST	0	0	0	0	1	1
KAAG1	KAAG1	KAAG1	chr6:24171982-24383520	q1	q2	NOTEST	0	0	0	0	1	1
KANK3	KANK3	KANK3	chr19:8387467-8408146	q1	q2	NOTEST	0	0	0	0	1	1
KANK4	KANK4	KANK4	chr1:62701836-62785083	q1	q2	NOTEST	0	0	0	0	1	1
KANTR	KANTR	KANTR	chrX:53123338-53173249	q1	q2	NOTEST	0	0	0	0	1	1
KATNAL2	KATNAL2	KATNAL2	chr18:44526786-44628614	q1	q2	NOTEST	0	0	0	0	1	1
KBTBD11-OT1	KBTBD11-OT1	KBTBD11-OT1	chr8:1919562-1955109	q1	q2	NOTEST	0	0	0	0	1	1
KBTBD12	KBTBD12	KBTBD12	chr3:127641901-127706514	q1	q2	NOTEST	0	0	0	0	1	1
KBTBD13	KBTBD13	KBTBD13	chr15:65369153-65372276	q1	q2	NOTEST	0	0	0	0	1	1
KC6	KC6	KC6	chr18:39060235-39100561	q1	q2	NOTEST	0	0	0	0	1	1
KCCAT333	KCCAT333	KCCAT333	chr7:17414540-17598533	q1	q2	NOTEST	0	0	0	0	1	1
KCNA1	KCNA1	KCNA1	chr12:5019072-5027422	q1	q2	NOTEST	0	0	0	0	1	1
KCNA10	KCNA10	KCNA10	chr1:111059838-111061797	q1	q2	NOTEST	0	0	0	0	1	1
KCNA2	KCNA2	KCNA2	chr1:111136201-111174096	q1	q2	NOTEST	0	0	0	0	1	1
KCNA3	KCNA3	KCNA3	chr1:111196185-111217655	q1	q2	NOTEST	0	0	0	0	1	1
KCNA4	KCNA4	KCNA4	chr11:30031287-30038577	q1	q2	NOTEST	0	0	0	0	1	1
KCNA5	KCNA5	KCNA5	chr12:5153084-5155954	q1	q2	NOTEST	0	0	0	0	1	1
KCNA6	KCNA6	KCNA6	chr12:4918341-4960278	q1	q2	NOTEST	0	0	0	0	1	1
KCNA7	KCNA7	KCNA7	chr19:49570674-49576198	q1	q2	NOTEST	0	0	0	0	1	1
KCNAB1	KCNAB1	KCNAB1	chr3:155838336-156256927	q1	q2	NOTEST	0	0	0	0	1	1
KCNAB1-AS1	KCNAB1-AS1	KCNAB1-AS1	chr3:155838336-156256927	q1	q2	NOTEST	0	0	0	0	1	1
KCNAB1-AS2	KCNAB1-AS2	KCNAB1-AS2	chr3:155838336-156256927	q1	q2	NOTEST	0	0	0	0	1	1
KCNB1	KCNB1	KCNB1	chr20:47988504-48099181	q1	q2	NOTEST	0	0	0	0	1	1
KCNB2	KCNB2	KCNB2	chr8:73449625-73850584	q1	q2	NOTEST	0	0	0	0	1	1
KCNC2	KCNC2	KCNC2	chr12:75433857-75603528	q1	q2	NOTEST	0	0	0	0	1	1
KCNC4-AS1	KCNC4-AS1	KCNC4-AS1	chr1:110751072-110752609	q1	q2	NOTEST	0	0	0	0	1	1
KCND2	KCND2	KCND2	chr7:119913721-120390387	q1	q2	NOTEST	0	0	0	0	1	1
KCND3	KCND3	KCND3	chr1:112318453-112531777	q1	q2	NOTEST	0	0	0	0	1	1
KCND3-AS1	KCND3-AS1	KCND3-AS1	chr1:112318453-112531777	q1	q2	NOTEST	0	0	0	0	1	1
KCND3-IT1	KCND3-IT1	KCND3-IT1	chr1:112318453-112531777	q1	q2	NOTEST	0	0	0	0	1	1
KCNE1	KCNE1	KCNE1	chr21:35818985-35884573	q1	q2	NOTEST	0	0	0	0	1	1
KCNE2	KCNE2	KCNE2	chr21:35736322-35743440	q1	q2	NOTEST	0	0	0	0	1	1
KCNE3	KCNE3	KCNE3	chr11:74165885-74178600	q1	q2	NOTEST	0	0	0	0	1	1
KCNG1	KCNG1	KCNG1	chr20:49620192-49639675	q1	q2	NOTEST	0	0	0	0	1	1
KCNG3	KCNG3	KCNG3	chr2:42669156-42721237	q1	q2	NOTEST	0	0	0	0	1	1
KCNG4	KCNG4	KCNG4	chr16:84254740-84273356	q1	q2	NOTEST	0	0	0	0	1	1
KCNH2	KCNH2	KCNH2	chr7:150642043-150675402	q1	q2	NOTEST	0	0	0	0	1	1
KCNH4	KCNH4	KCNH4	chr17:40308909-40333296	q1	q2	NOTEST	0	0	0	0	1	1
KCNH5	KCNH5	KCNH5	chr14:63173290-63511956	q1	q2	NOTEST	0	0	0	0	1	1
KCNH6	KCNH6	KCNH6	chr17:61600694-61626338	q1	q2	NOTEST	0	0	0	0	1	1
KCNH7	KCNH7	KCNH7	chr2:163227916-163695257	q1	q2	NOTEST	0	0	0	0	1	1
KCNH8	KCNH8	KCNH8	chr3:19190016-19577135	q1	q2	NOTEST	0	0	0	0	1	1
KCNIP1	KCNIP1	KCNIP1	chr5:169780490-170163637	q1	q2	NOTEST	0	0	0	0	1	1
KCNIP2	KCNIP2	KCNIP2	chr10:103578824-103603677	q1	q2	NOTEST	0	0	0	0	1	1
KCNIP2-AS1	KCNIP2-AS1	KCNIP2-AS1	chr10:103578824-103603677	q1	q2	NOTEST	0	0	0	0	1	1
KCNIP4	KCNIP4	KCNIP4	chr4:20730238-21950374	q1	q2	NOTEST	0	0	0	0	1	1
KCNIP4-IT1	KCNIP4-IT1	KCNIP4-IT1	chr4:20730238-21950374	q1	q2	NOTEST	0	0	0	0	1	1
KCNJ10	KCNJ10	KCNJ10	chr1:160007256-160040051	q1	q2	NOTEST	0	0	0	0	1	1
KCNJ13	KCNJ13	KCNJ13	chr2:233562014-233725289	q1	q2	NOTEST	0	0	0	0	1	1
KCNJ15	KCNJ15	KCNJ15	chr21:39601836-39673746	q1	q2	NOTEST	0	0	0	0	1	1
KCNJ16	KCNJ16	KCNJ16	chr17:68071365-68131746	q1	q2	NOTEST	0	0	0	0	1	1
KCNJ2	KCNJ2	KCNJ2	chr17:68165675-68176183	q1	q2	NOTEST	0	0	0	0	1	1
KCNJ2-AS1	KCNJ2-AS1	KCNJ2-AS1	chr17:68163101-68165543	q1	q2	NOTEST	0	0	0	0	1	1
KCNJ3	KCNJ3	KCNJ3	chr2:155555092-155714864	q1	q2	NOTEST	0	0	0	0	1	1
KCNJ4	KCNJ4	KCNJ4	chr22:38822332-38851205	q1	q2	NOTEST	0	0	0	0	1	1
KCNJ5	KCNJ5	KCNJ5	chr11:128761312-128787951	q1	q2	NOTEST	0	0	0	0	1	1
KCNJ6	KCNJ6	KCNJ6	chr21:38996524-39288741	q1	q2	NOTEST	0	0	0	0	1	1
KCNJ9	KCNJ9	KCNJ9	chr1:160051359-160059212	q1	q2	NOTEST	0	0	0	0	1	1
KCNK1	KCNK1	KCNK1	chr1:233749749-233808258	q1	q2	NOTEST	0	0	0	0	1	1
KCNK10	KCNK10	KCNK10	chr14:88646451-88793256	q1	q2	NOTEST	0	0	0	0	1	1
KCNK12	KCNK12	KCNK12	chr2:47747914-47797470	q1	q2	NOTEST	0	0	0	0	1	1
KCNK13	KCNK13	KCNK13	chr14:90528108-90652201	q1	q2	NOTEST	0	0	0	0	1	1
KCNK16	KCNK16	KCNK16	chr6:39282473-39290330	q1	q2	NOTEST	0	0	0	0	1	1
KCNK17	KCNK17	KCNK17	chr6:39266776-39282237	q1	q2	NOTEST	0	0	0	0	1	1
KCNK18	KCNK18	KCNK18	chr10:118956999-118969810	q1	q2	NOTEST	0	0	0	0	1	1
KCNK2	KCNK2	KCNK2	chr1:215178884-215410436	q1	q2	NOTEST	0	0	0	0	1	1
KCNK3	KCNK3	KCNK3	chr2:26915580-26954066	q1	q2	NOTEST	0	0	0	0	1	1
KCNK4	KCNK4	KCNK4	chr11:64058792-64067503	q1	q2	NOTEST	0	0	0	0	1	1
KCNK9	KCNK9	KCNK9	chr8:140613080-140715299	q1	q2	NOTEST	0	0	0	0	1	1
KCNMA1-AS1	KCNMA1-AS1	KCNMA1-AS1	chr10:78629358-79397577	q1	q2	NOTEST	0	0	0	0	1	1
KCNMA1-AS2	KCNMA1-AS2	KCNMA1-AS2	chr10:78629358-79397577	q1	q2	NOTEST	0	0	0	0	1	1
KCNMA1-AS3	KCNMA1-AS3	KCNMA1-AS3	chr10:78629358-79397577	q1	q2	NOTEST	0	0	0	0	1	1
KCNMB1	KCNMB1	KCNMB1	chr5:169780490-170163637	q1	q2	NOTEST	0	0	0	0	1	1
KCNMB2	KCNMB2	KCNMB2	chr3:178243254-178578193	q1	q2	NOTEST	0	0	0	0	1	1
KCNN1	KCNN1	KCNN1	chr19:18062110-18109930	q1	q2	NOTEST	0	0	0	0	1	1
KCNN2	KCNN2	KCNN2	chr5:113698015-114109110	q1	q2	NOTEST	0	0	0	0	1	1
KCNQ1	KCNQ1	KCNQ1	chr11:2466220-2882799	q1	q2	NOTEST	0	0	0	0	1	1
KCNQ1-AS1	KCNQ1-AS1	KCNQ1-AS1	chr11:2466220-2882799	q1	q2	NOTEST	0	0	0	0	1	1
KCNQ1DN	KCNQ1DN	KCNQ1DN	chr11:2891262-2893336	q1	q2	NOTEST	0	0	0	0	1	1
KCNQ2	KCNQ2	KCNQ2	chr20:62037541-62103993	q1	q2	NOTEST	0	0	0	0	1	1
KCNQ4	KCNQ4	KCNQ4	chr1:41249683-41306124	q1	q2	NOTEST	0	0	0	0	1	1
KCNQ5-AS1	KCNQ5-AS1	KCNQ5-AS1	chr6:73331570-73908573	q1	q2	NOTEST	0	0	0	0	1	1
KCNRG	KCNRG	KCNRG	chr13:50556687-51102779	q1	q2	NOTEST	0	0	0	0	1	1
KCNS1	KCNS1	KCNS1	chr20:43720949-43729753	q1	q2	NOTEST	0	0	0	0	1	1
KCNS2	KCNS2	KCNS2	chr8:99439249-99443023	q1	q2	NOTEST	0	0	0	0	1	1
KCNT1	KCNT1	KCNT1	chr9:138594030-138684993	q1	q2	NOTEST	0	0	0	0	1	1
KCNT2	KCNT2	KCNT2	chr1:196194909-196577561	q1	q2	NOTEST	0	0	0	0	1	1
KCNU1	KCNU1	KCNU1	chr8:36641841-36793643	q1	q2	NOTEST	0	0	0	0	1	1
KCNV1	KCNV1	KCNV1	chr8:110979232-110986959	q1	q2	NOTEST	0	0	0	0	1	1
KCNV2	KCNV2	KCNV2	chr9:2717525-2730037	q1	q2	NOTEST	0	0	0	0	1	1
KCTD16	KCTD16	KCTD16	chr5:143550436-143856944	q1	q2	NOTEST	0	0	0	0	1	1
KCTD19	KCTD19	KCTD19	chr16:67312059-67360661	q1	q2	NOTEST	0	0	0	0	1	1
KCTD4	KCTD4	KCTD4	chr13:45694630-45858239	q1	q2	NOTEST	0	0	0	0	1	1
KCTD8	KCTD8	KCTD8	chr4:44175919-44450824	q1	q2	NOTEST	0	0	0	0	1	1
KDF1	KDF1	KDF1	chr1:27276046-27286901	q1	q2	NOTEST	0	0	0	0	1	1
KDM4E	KDM4E	KDM4E	chr11:94758421-94760760	q1	q2	NOTEST	0	0	0	0	1	1
KDM5D	KDM5D	KDM5D	chrY:21867300-21906825	q1	q2	NOTEST	0	0	0	0	1	1
KEL	KEL	KEL	chr7:142638200-142659503	q1	q2	NOTEST	0	0	0	0	1	1
KERA	KERA	KERA	chr12:91444270-91452131	q1	q2	NOTEST	0	0	0	0	1	1
KHDC3L	KHDC3L	KHDC3L	chr6:74072399-74073898	q1	q2	NOTEST	0	0	0	0	1	1
KHDRBS2	KHDRBS2	KHDRBS2	chr6:62389864-62996100	q1	q2	NOTEST	0	0	0	0	1	1
KIAA0087	KIAA0087	KIAA0087	chr7:26572739-26578444	q1	q2	NOTEST	0	0	0	0	1	1
KIAA0125	KIAA0125	KIAA0125	chr14:106383837-106398502	q1	q2	NOTEST	0	0	0	0	1	1
KIAA0226L	KIAA0226L	KIAA0226L	chr13:46916134-46964177	q1	q2	NOTEST	0	0	0	0	1	1
KIAA0408	KIAA0408	KIAA0408	chr6:127759550-127840500	q1	q2	NOTEST	0	0	0	0	1	1
KIAA1024L	KIAA1024L	KIAA1024L	chr5:129083883-129100756	q1	q2	NOTEST	0	0	0	0	1	1
KIAA1210	KIAA1210	KIAA1210	chrX:118212597-118284542	q1	q2	NOTEST	0	0	0	0	1	1
KIAA1211L	KIAA1211L	KIAA1211L	chr2:99410308-99552684	q1	q2	NOTEST	0	0	0	0	1	1
KIAA1257	KIAA1257	KIAA1257	chr3:128689781-128712986	q1	q2	NOTEST	0	0	0	0	1	1
KIAA1614	KIAA1614	KIAA1614	chr1:180882312-180915239	q1	q2	NOTEST	0	0	0	0	1	1
KIAA1755	KIAA1755	KIAA1755	chr20:36838906-36917348	q1	q2	NOTEST	0	0	0	0	1	1
KIAA2012	KIAA2012	KIAA2012	chr2:202937977-203061886	q1	q2	NOTEST	0	0	0	0	1	1
KIAA2022	KIAA2022	KIAA2022	chrX:73952690-74145287	q1	q2	NOTEST	0	0	0	0	1	1
KIF12	KIF12	KIF12	chr9:116853917-116861337	q1	q2	NOTEST	0	0	0	0	1	1
KIF19	KIF19	KIF19	chr17:72322350-72351959	q1	q2	NOTEST	0	0	0	0	1	1
KIF25	KIF25	KIF25	chr6:168418552-168445769	q1	q2	NOTEST	0	0	0	0	1	1
KIF25-AS1	KIF25-AS1	KIF25-AS1	chr6:168394866-168397757	q1	q2	NOTEST	0	0	0	0	1	1
KIF26A	KIF26A	KIF26A	chr14:104605059-104647235	q1	q2	NOTEST	0	0	0	0	1	1
KIF2B	KIF2B	KIF2B	chr17:51900238-51902573	q1	q2	NOTEST	0	0	0	0	1	1
KIF5A	KIF5A	KIF5A	chr12:57943846-57978554	q1	q2	NOTEST	0	0	0	0	1	1
KIF5C	KIF5C	KIF5C	chr2:149632791-149883273	q1	q2	NOTEST	0	0	0	0	1	1
KIR2DL1	KIR2DL1	KIR2DL1	chr19:55280873-55295778	q1	q2	NOTEST	0	0	0	0	1	1
KIR2DL2	KIR2DL2	KIR2DL2	chr19_gl000209_random:21904-129563	q1	q2	NOTEST	0	0	0	0	1	1
KIR2DL3	KIR2DL3	KIR2DL3	chr19:55249973-55264504	q1	q2	NOTEST	0	0	0	0	1	1
KIR2DL4	KIR2DL4	KIR2DL4	chr19_gl000209_random:21904-129563	q1	q2	NOTEST	0	0	0	0	1	1
KIR2DL5A	KIR2DL5A,KIR2DL5B	KIR2DL5A,KIR2DL5B	chr19_gl000209_random:21904-129563	q1	q2	NOTEST	0	0	0	0	1	1
KIR2DL5B	KIR2DL5B	KIR2DL5B	chr19_gl000209_random:21904-129563	q1	q2	NOTEST	0	0	0	0	1	1
KIR2DS1	KIR2DS1	KIR2DS1	chr19_gl000209_random:21904-129563	q1	q2	NOTEST	0	0	0	0	1	1
KIR2DS2	KIR2DS2	KIR2DS2	chr19_gl000209_random:131432-145743	q1	q2	NOTEST	0	0	0	0	1	1
KIR2DS3	KIR2DS3	KIR2DS3	chr19_gl000209_random:21904-129563	q1	q2	NOTEST	0	0	0	0	1	1
KIR2DS4	KIR2DS4	KIR2DS4	chr19:55344130-55360024	q1	q2	NOTEST	0	0	0	0	1	1
KIR2DS5	KIR2DS5	KIR2DS5	chr19_gl000209_random:21904-129563	q1	q2	NOTEST	0	0	0	0	1	1
KIR3DL1	KIR3DL1	KIR3DL1	chr19:55327892-55342233	q1	q2	NOTEST	0	0	0	0	1	1
KIR3DL2	KIR3DL2	KIR3DL2	chr19:55361897-55378670	q1	q2	NOTEST	0	0	0	0	1	1
KIR3DL3	KIR3DL3	KIR3DL3	chr19:55235951-55248003	q1	q2	NOTEST	0	0	0	0	1	1
KIR3DS1	KIR3DS1	KIR3DS1	chr19_gl000209_random:21904-129563	q1	q2	NOTEST	0	0	0	0	1	1
KIR3DX1	KIR3DX1	KIR3DX1	chr19:55043908-55057024	q1	q2	NOTEST	0	0	0	0	1	1
KIRREL2	KIRREL2	KIRREL2	chr19:36347809-36358048	q1	q2	NOTEST	0	0	0	0	1	1
KIRREL3-AS2	KIRREL3-AS2	KIRREL3-AS2	chr11:126293395-126870766	q1	q2	NOTEST	0	0	0	0	1	1
KIRREL3-AS3	KIRREL3-AS3	KIRREL3-AS3	chr11:126872804-126875953	q1	q2	NOTEST	0	0	0	0	1	1
KISS1R	KISS1R	KISS1R	chr19:917341-921015	q1	q2	NOTEST	0	0	0	0	1	1
KIT	KIT	KIT	chr4:55524094-55606881	q1	q2	NOTEST	0	0	0	0	1	1
KIZ-AS1	KIZ-AS1	KIZ-AS1	chr20:21106623-21227258	q1	q2	NOTEST	0	0	0	0	1	1
KL	KL	KL	chr13:33590570-33640282	q1	q2	NOTEST	0	0	0	0	1	1
KLB	KLB	KLB	chr4:39046450-39640481	q1	q2	NOTEST	0	0	0	0	1	1
KLF1	KLF1	KLF1	chr19:12995236-12998017	q1	q2	NOTEST	0	0	0	0	1	1
KLF14	KLF14	KLF14	chr7:130417381-130418860	q1	q2	NOTEST	0	0	0	0	1	1
KLF3-AS1	KLF3-AS1	KLF3-AS1	chr4:38614321-38703129	q1	q2	NOTEST	0	0	0	0	1	1
KLF8	KLF8	KLF8	chrX:56258821-56314322	q1	q2	NOTEST	0	0	0	0	1	1
KLHDC7A	KLHDC7A	KLHDC7A	chr1:18807423-18812480	q1	q2	NOTEST	0	0	0	0	1	1
KLHDC7B	KLHDC7B	KLHDC7B	chr22:50986461-50989452	q1	q2	NOTEST	0	0	0	0	1	1
KLHDC8A	KLHDC8A	KLHDC8A	chr1:205305192-205326218	q1	q2	NOTEST	0	0	0	0	1	1
KLHL1	KLHL1	KLHL1	chr13:70274724-70713885	q1	q2	NOTEST	0	0	0	0	1	1
KLHL10	KLHL10	KLHL10	chr17:39994042-40004599	q1	q2	NOTEST	0	0	0	0	1	1
KLHL13	KLHL13	KLHL13	chrX:117031775-117251303	q1	q2	NOTEST	0	0	0	0	1	1
KLHL14	KLHL14	KLHL14	chr18:30252633-30352974	q1	q2	NOTEST	0	0	0	0	1	1
KLHL3	KLHL3	KLHL3	chr5:136953188-137071779	q1	q2	NOTEST	0	0	0	0	1	1
KLHL32	KLHL32	KLHL32	chr6:97372495-98156793	q1	q2	NOTEST	0	0	0	0	1	1
KLHL33	KLHL33	KLHL33	chr14:20896969-20903801	q1	q2	NOTEST	0	0	0	0	1	1
KLHL34	KLHL34	KLHL34	chrX:21673466-21676505	q1	q2	NOTEST	0	0	0	0	1	1
KLHL35	KLHL35	KLHL35	chr11:75133437-75141674	q1	q2	NOTEST	0	0	0	0	1	1
KLHL40	KLHL40	KLHL40	chr3:42727010-42733938	q1	q2	NOTEST	0	0	0	0	1	1
KLHL41	KLHL41	KLHL41	chr2:170366211-170382772	q1	q2	NOTEST	0	0	0	0	1	1
KLHL6	KLHL6	KLHL6	chr3:183205318-183273499	q1	q2	NOTEST	0	0	0	0	1	1
KLHL6-AS1	KLHL6-AS1	KLHL6-AS1	chr3:183205318-183273499	q1	q2	NOTEST	0	0	0	0	1	1
KLHL7-AS1	KLHL7-AS1	KLHL7-AS1	chr7:23140846-23145322	q1	q2	NOTEST	0	0	0	0	1	1
KLHL9	KLHL9	KLHL9	chr9:21331017-21335429	q1	q2	NOTEST	0	0	0	0	1	1
KLK1	KLK1	KLK1	chr19:51322401-51327043	q1	q2	NOTEST	0	0	0	0	1	1
KLK10	KLK10	KLK10	chr19:51515999-51523431	q1	q2	NOTEST	0	0	0	0	1	1
KLK11	KLK11	KLK11	chr19:51525486-51531290	q1	q2	NOTEST	0	0	0	0	1	1
KLK12	KLK12	KLK12	chr19:51532347-51538148	q1	q2	NOTEST	0	0	0	0	1	1
KLK13	KLK13	KLK13	chr19:51559462-51568367	q1	q2	NOTEST	0	0	0	0	1	1
KLK14	KLK14	KLK14	chr19:51581153-51587502	q1	q2	NOTEST	0	0	0	0	1	1
KLK15	KLK15	KLK15	chr19:51328544-51354399	q1	q2	NOTEST	0	0	0	0	1	1
KLK2	KLK2	KLK2	chr19:51376688-51383823	q1	q2	NOTEST	0	0	0	0	1	1
KLK3	KLK3	KLK3	chr19:51358170-51364020	q1	q2	NOTEST	0	0	0	0	1	1
KLK4	KLK4	KLK4	chr19:51409607-51413994	q1	q2	NOTEST	0	0	0	0	1	1
KLK5	KLK5	KLK5	chr19:51446558-51456344	q1	q2	NOTEST	0	0	0	0	1	1
KLK6	KLK6	KLK6	chr19:51461886-51472929	q1	q2	NOTEST	0	0	0	0	1	1
KLK7	KLK7	KLK7	chr19:51479734-51487320	q1	q2	NOTEST	0	0	0	0	1	1
KLK8	KLK8	KLK8	chr19:51499263-51504958	q1	q2	NOTEST	0	0	0	0	1	1
KLK9	KLK9	KLK9	chr19:51505768-51512890	q1	q2	NOTEST	0	0	0	0	1	1
KLKB1	KLKB1	KLKB1	chr4:187148671-187179625	q1	q2	NOTEST	0	0	0	0	1	1
KLKP1	KLKP1	KLKP1	chr19:51385351-51399654	q1	q2	NOTEST	0	0	0	0	1	1
KLRB1	KLRB1	KLRB1	chr12:9747869-9760497	q1	q2	NOTEST	0	0	0	0	1	1
KLRC4	KLRC4	KLRC4	chr12:10516367-10562745	q1	q2	NOTEST	0	0	0	0	1	1
KLRD1	KLRD1	KLRD1	chr12:10457049-10469850	q1	q2	NOTEST	0	0	0	0	1	1
KLRF1	KLRF1	KLRF1	chr12:9980076-9997603	q1	q2	NOTEST	0	0	0	0	1	1
KLRF2	KLRF2	KLRF2	chr12:10034087-10048432	q1	q2	NOTEST	0	0	0	0	1	1
KLRG1	KLRG1	KLRG1	chr12:9142220-9163340	q1	q2	NOTEST	0	0	0	0	1	1
KLRG2	KLRG2	KLRG2	chr7:139138087-139168457	q1	q2	NOTEST	0	0	0	0	1	1
KMO	KMO	KMO	chr1:241695433-241803701	q1	q2	NOTEST	0	0	0	0	1	1
KNCN	KNCN	KNCN	chr1:47004367-47069966	q1	q2	NOTEST	0	0	0	0	1	1
KNDC1	KNDC1	KNDC1	chr10:134973970-135039916	q1	q2	NOTEST	0	0	0	0	1	1
KNG1	KNG1	KNG1	chr3:186435097-186462199	q1	q2	NOTEST	0	0	0	0	1	1
KPNA7	KPNA7	KPNA7	chr7:98771196-98805089	q1	q2	NOTEST	0	0	0	0	1	1
KPRP	KPRP	KPRP	chr1:152730505-152734529	q1	q2	NOTEST	0	0	0	0	1	1
KRBOX1	KRBOX1	KRBOX1	chr3:42975735-42984283	q1	q2	NOTEST	0	0	0	0	1	1
KRBOX1-AS1	KRBOX1-AS1	KRBOX1-AS1	chr3:42975735-42984283	q1	q2	NOTEST	0	0	0	0	1	1
KRT1	KRT1	KRT1	chr12:53068519-53074191	q1	q2	NOTEST	0	0	0	0	1	1
KRT12	KRT12	KRT12	chr17:39017429-39023462	q1	q2	NOTEST	0	0	0	0	1	1
KRT13	KRT13	KRT13	chr17:39657232-39661865	q1	q2	NOTEST	0	0	0	0	1	1
KRT14	KRT14	KRT14	chr17:39738530-39743147	q1	q2	NOTEST	0	0	0	0	1	1
KRT16P1	KRT16P1	KRT16P1	chr17:18343221-18346208	q1	q2	NOTEST	0	0	0	0	1	1
KRT16P2	KRT16P2	KRT16P2	chr17:16733796-16736147	q1	q2	NOTEST	0	0	0	0	1	1
KRT16P3	KRT16P3	KRT16P3	chr17:20404826-20407811	q1	q2	NOTEST	0	0	0	0	1	1
KRT17P5	KRT17P5	KRT17P5	chr17:18325494-18328647	q1	q2	NOTEST	0	0	0	0	1	1
KRT19P2	KRT19P2	KRT19P2	chr12:95228173-95228804	q1	q2	NOTEST	0	0	0	0	1	1
KRT2	KRT2	KRT2	chr12:53038341-53045959	q1	q2	NOTEST	0	0	0	0	1	1
KRT20	KRT20	KRT20	chr17:39032140-39041495	q1	q2	NOTEST	0	0	0	0	1	1
KRT222	KRT222	KRT222	chr17:38811871-38821416	q1	q2	NOTEST	0	0	0	0	1	1
KRT24	KRT24	KRT24	chr17:38854242-38860002	q1	q2	NOTEST	0	0	0	0	1	1
KRT25	KRT25	KRT25	chr17:38904272-38911584	q1	q2	NOTEST	0	0	0	0	1	1
KRT27	KRT27	KRT27	chr17:38933059-38938786	q1	q2	NOTEST	0	0	0	0	1	1
KRT3	KRT3	KRT3	chr12:53183468-53189892	q1	q2	NOTEST	0	0	0	0	1	1
KRT31	KRT31	KRT31	chr17:39549976-39553844	q1	q2	NOTEST	0	0	0	0	1	1
KRT32	KRT32	KRT32	chr17:39615764-39623638	q1	q2	NOTEST	0	0	0	0	1	1
KRT33A	KRT33A	KRT33A	chr17:39502344-39507064	q1	q2	NOTEST	0	0	0	0	1	1
KRT33B	KRT33B	KRT33B	chr17:39519745-39526052	q1	q2	NOTEST	0	0	0	0	1	1
KRT35	KRT35	KRT35	chr17:39632940-39637392	q1	q2	NOTEST	0	0	0	0	1	1
KRT36	KRT36	KRT36	chr17:39642387-39646116	q1	q2	NOTEST	0	0	0	0	1	1
KRT37	KRT37	KRT37	chr17:39576808-39580822	q1	q2	NOTEST	0	0	0	0	1	1
KRT38	KRT38	KRT38	chr17:39592620-39597596	q1	q2	NOTEST	0	0	0	0	1	1
KRT39	KRT39	KRT39	chr17:39114668-39123144	q1	q2	NOTEST	0	0	0	0	1	1
KRT4	KRT4	KRT4	chr12:53200326-53207900	q1	q2	NOTEST	0	0	0	0	1	1
KRT40	KRT40	KRT40	chr17:39133967-39143387	q1	q2	NOTEST	0	0	0	0	1	1
KRT42P	KRT42P	KRT42P	chr17:39782578-39796451	q1	q2	NOTEST	0	0	0	0	1	1
KRT6B	KRT6B	KRT6B	chr12:52840434-52845910	q1	q2	NOTEST	0	0	0	0	1	1
KRT6C	KRT6C	KRT6C	chr12:52862299-52867569	q1	q2	NOTEST	0	0	0	0	1	1
KRT71	KRT71	KRT71	chr12:52937692-52946931	q1	q2	NOTEST	0	0	0	0	1	1
KRT72	KRT72	KRT72	chr12:52979372-52995322	q1	q2	NOTEST	0	0	0	0	1	1
KRT73	KRT73	KRT73	chr12:53001353-53012343	q1	q2	NOTEST	0	0	0	0	1	1
KRT73-AS1	KRT73-AS1	KRT73-AS1	chr12:53001353-53012343	q1	q2	NOTEST	0	0	0	0	1	1
KRT74	KRT74	KRT74	chr12:52959602-52967609	q1	q2	NOTEST	0	0	0	0	1	1
KRT75	KRT75	KRT75	chr12:52817853-52828110	q1	q2	NOTEST	0	0	0	0	1	1
KRT76	KRT76	KRT76	chr12:53161938-53171129	q1	q2	NOTEST	0	0	0	0	1	1
KRT77	KRT77	KRT77	chr12:53083410-53097247	q1	q2	NOTEST	0	0	0	0	1	1
KRT78	KRT78	KRT78	chr12:53231587-53242778	q1	q2	NOTEST	0	0	0	0	1	1
KRT82	KRT82	KRT82	chr12:52787734-52800176	q1	q2	NOTEST	0	0	0	0	1	1
KRT84	KRT84	KRT84	chr12:52771595-52779417	q1	q2	NOTEST	0	0	0	0	1	1
KRT8P41	KRT8P41	KRT8P41	chr11:9115909-9117737	q1	q2	NOTEST	0	0	0	0	1	1
KRTAP1-1	KRTAP1-1	KRTAP1-1	chr17:39196810-39197713	q1	q2	NOTEST	0	0	0	0	1	1
KRTAP1-3	KRTAP1-3	KRTAP1-3	chr17:39190136-39191107	q1	q2	NOTEST	0	0	0	0	1	1
KRTAP1-4	KRTAP1-4	KRTAP1-4	chr17:39185928-39186377	q1	q2	NOTEST	0	0	0	0	1	1
KRTAP1-5	KRTAP1-5	KRTAP1-5	chr17:39182278-39183454	q1	q2	NOTEST	0	0	0	0	1	1
KRTAP10-1	KRTAP10-1	KRTAP10-1	chr21:45917774-46131495	q1	q2	NOTEST	0	0	0	0	1	1
KRTAP10-10	KRTAP10-10	KRTAP10-10	chr21:45917774-46131495	q1	q2	NOTEST	0	0	0	0	1	1
KRTAP10-11	KRTAP10-11	KRTAP10-11	chr21:45917774-46131495	q1	q2	NOTEST	0	0	0	0	1	1
KRTAP10-12	KRTAP10-12	KRTAP10-12	chr21:45917774-46131495	q1	q2	NOTEST	0	0	0	0	1	1
KRTAP10-2	KRTAP10-2	KRTAP10-2	chr21:45917774-46131495	q1	q2	NOTEST	0	0	0	0	1	1
KRTAP10-3	KRTAP10-3	KRTAP10-3	chr21:45917774-46131495	q1	q2	NOTEST	0	0	0	0	1	1
KRTAP10-4	KRTAP10-4	KRTAP10-4	chr21:45917774-46131495	q1	q2	NOTEST	0	0	0	0	1	1
KRTAP10-5	KRTAP10-5	KRTAP10-5	chr21:45917774-46131495	q1	q2	NOTEST	0	0	0	0	1	1
KRTAP10-6	KRTAP10-6	KRTAP10-6	chr21:45917774-46131495	q1	q2	NOTEST	0	0	0	0	1	1
KRTAP10-7	KRTAP10-7	KRTAP10-7	chr21:45917774-46131495	q1	q2	NOTEST	0	0	0	0	1	1
KRTAP10-8	KRTAP10-8	KRTAP10-8	chr21:45917774-46131495	q1	q2	NOTEST	0	0	0	0	1	1
KRTAP10-9	KRTAP10-9	KRTAP10-9	chr21:45917774-46131495	q1	q2	NOTEST	0	0	0	0	1	1
KRTAP11-1	KRTAP11-1	KRTAP11-1	chr21:32252963-32253874	q1	q2	NOTEST	0	0	0	0	1	1
KRTAP12-1	KRTAP12-1	KRTAP12-1	chr21:45917774-46131495	q1	q2	NOTEST	0	0	0	0	1	1
KRTAP12-2	KRTAP12-2	KRTAP12-2	chr21:45917774-46131495	q1	q2	NOTEST	0	0	0	0	1	1
KRTAP12-3	KRTAP12-3	KRTAP12-3	chr21:45917774-46131495	q1	q2	NOTEST	0	0	0	0	1	1
KRTAP12-4	KRTAP12-4	KRTAP12-4	chr21:45917774-46131495	q1	q2	NOTEST	0	0	0	0	1	1
KRTAP13-1	KRTAP13-1	KRTAP13-1	chr21:31768391-31769138	q1	q2	NOTEST	0	0	0	0	1	1
KRTAP13-2	KRTAP13-2	KRTAP13-2	chr21:31743708-31744557	q1	q2	NOTEST	0	0	0	0	1	1
KRTAP13-3	KRTAP13-3	KRTAP13-3	chr21:31797710-31798230	q1	q2	NOTEST	0	0	0	0	1	1
KRTAP13-4	KRTAP13-4	KRTAP13-4	chr21:31802593-31803076	q1	q2	NOTEST	0	0	0	0	1	1
KRTAP15-1	KRTAP15-1	KRTAP15-1	chr21:31812645-31813098	q1	q2	NOTEST	0	0	0	0	1	1
KRTAP16-1	KRTAP16-1	KRTAP16-1	chr17:39463951-39465505	q1	q2	NOTEST	0	0	0	0	1	1
KRTAP17-1	KRTAP17-1	KRTAP17-1	chr17:39471168-39471947	q1	q2	NOTEST	0	0	0	0	1	1
KRTAP19-1	KRTAP19-1	KRTAP19-1	chr21:31852363-31852636	q1	q2	NOTEST	0	0	0	0	1	1
KRTAP19-2	KRTAP19-2	KRTAP19-2	chr21:31859508-31859667	q1	q2	NOTEST	0	0	0	0	1	1
KRTAP19-3	KRTAP19-3	KRTAP19-3	chr21:31863781-31864275	q1	q2	NOTEST	0	0	0	0	1	1
KRTAP19-4	KRTAP19-4	KRTAP19-4	chr21:31869173-31869428	q1	q2	NOTEST	0	0	0	0	1	1
KRTAP19-5	KRTAP19-5	KRTAP19-5	chr21:31874189-31874408	q1	q2	NOTEST	0	0	0	0	1	1
KRTAP19-6	KRTAP19-6	KRTAP19-6	chr21:31913853-31914183	q1	q2	NOTEST	0	0	0	0	1	1
KRTAP19-7	KRTAP19-7	KRTAP19-7	chr21:31933416-31933608	q1	q2	NOTEST	0	0	0	0	1	1
KRTAP19-8	KRTAP19-8	KRTAP19-8	chr21:32410477-32410795	q1	q2	NOTEST	0	0	0	0	1	1
KRTAP2-1	KRTAP2-1	KRTAP2-1	chr17:39202795-39203568	q1	q2	NOTEST	0	0	0	0	1	1
KRTAP2-2	KRTAP2-2	KRTAP2-2	chr17:39210750-39211463	q1	q2	NOTEST	0	0	0	0	1	1
KRTAP2-4	KRTAP2-4	KRTAP2-4	chr17:39221367-39222131	q1	q2	NOTEST	0	0	0	0	1	1
KRTAP20-1	KRTAP20-1	KRTAP20-1	chr21:31988773-31988944	q1	q2	NOTEST	0	0	0	0	1	1
KRTAP20-2	KRTAP20-2	KRTAP20-2	chr21:32007582-32007780	q1	q2	NOTEST	0	0	0	0	1	1
KRTAP20-3	KRTAP20-3	KRTAP20-3	chr21:32015182-32015455	q1	q2	NOTEST	0	0	0	0	1	1
KRTAP20-4	KRTAP20-4	KRTAP20-4	chr21:31992945-31993169	q1	q2	NOTEST	0	0	0	0	1	1
KRTAP21-1	KRTAP21-1	KRTAP21-1	chr21:32127456-32127696	q1	q2	NOTEST	0	0	0	0	1	1
KRTAP21-2	KRTAP21-2	KRTAP21-2	chr21:32119268-32119520	q1	q2	NOTEST	0	0	0	0	1	1
KRTAP21-3	KRTAP21-3	KRTAP21-3	chr21:32090842-32091095	q1	q2	NOTEST	0	0	0	0	1	1
KRTAP22-1	KRTAP22-1	KRTAP22-1	chr21:31973439-31973586	q1	q2	NOTEST	0	0	0	0	1	1
KRTAP22-2	KRTAP22-2	KRTAP22-2	chr21:31962423-31962716	q1	q2	NOTEST	0	0	0	0	1	1
KRTAP23-1	KRTAP23-1	KRTAP23-1	chr21:31720716-31720924	q1	q2	NOTEST	0	0	0	0	1	1
KRTAP24-1	KRTAP24-1	KRTAP24-1	chr21:31653626-31655276	q1	q2	NOTEST	0	0	0	0	1	1
KRTAP25-1	KRTAP25-1	KRTAP25-1	chr21:31661462-31661832	q1	q2	NOTEST	0	0	0	0	1	1
KRTAP26-1	KRTAP26-1	KRTAP26-1	chr21:31691449-31692607	q1	q2	NOTEST	0	0	0	0	1	1
KRTAP27-1	KRTAP27-1	KRTAP27-1	chr21:31709330-31710012	q1	q2	NOTEST	0	0	0	0	1	1
KRTAP29-1	KRTAP29-1	KRTAP29-1	chr17:39458077-39459103	q1	q2	NOTEST	0	0	0	0	1	1
KRTAP3-1	KRTAP3-1	KRTAP3-1	chr17:39164773-39165366	q1	q2	NOTEST	0	0	0	0	1	1
KRTAP3-2	KRTAP3-2	KRTAP3-2	chr17:39155444-39156138	q1	q2	NOTEST	0	0	0	0	1	1
KRTAP3-3	KRTAP3-3	KRTAP3-3	chr17:39149681-39150385	q1	q2	NOTEST	0	0	0	0	1	1
KRTAP4-1	KRTAP4-1	KRTAP4-1	chr17:39340351-39341147	q1	q2	NOTEST	0	0	0	0	1	1
KRTAP4-11	KRTAP4-11	KRTAP4-11	chr17:39273433-39274606	q1	q2	NOTEST	0	0	0	0	1	1
KRTAP4-12	KRTAP4-12	KRTAP4-12	chr17:39279344-39280419	q1	q2	NOTEST	0	0	0	0	1	1
KRTAP4-2	KRTAP4-2	KRTAP4-2	chr17:39333697-39334460	q1	q2	NOTEST	0	0	0	0	1	1
KRTAP4-3	KRTAP4-3	KRTAP4-3	chr17:39323482-39324424	q1	q2	NOTEST	0	0	0	0	1	1
KRTAP4-4	KRTAP4-4	KRTAP4-4	chr17:39315905-39316983	q1	q2	NOTEST	0	0	0	0	1	1
KRTAP4-5	KRTAP4-5	KRTAP4-5	chr17:39305175-39306054	q1	q2	NOTEST	0	0	0	0	1	1
KRTAP4-6	KRTAP4-6	KRTAP4-6	chr17:39295684-39296739	q1	q2	NOTEST	0	0	0	0	1	1
KRTAP4-7	KRTAP4-7	KRTAP4-7	chr17:39240458-39241396	q1	q2	NOTEST	0	0	0	0	1	1
KRTAP4-8	KRTAP4-8	KRTAP4-8	chr17:39253233-39254375	q1	q2	NOTEST	0	0	0	0	1	1
KRTAP4-9	KRTAP4-9	KRTAP4-9	chr17:39261640-39262740	q1	q2	NOTEST	0	0	0	0	1	1
KRTAP5-1	KRTAP5-1	KRTAP5-1	chr11:1593970-1620414	q1	q2	NOTEST	0	0	0	0	1	1
KRTAP5-10	KRTAP5-10	KRTAP5-10	chr11:71276608-71277666	q1	q2	NOTEST	0	0	0	0	1	1
KRTAP5-11	KRTAP5-11	KRTAP5-11	chr11:71292900-71293921	q1	q2	NOTEST	0	0	0	0	1	1
KRTAP5-2	KRTAP5-2	KRTAP5-2	chr11:1593970-1620414	q1	q2	NOTEST	0	0	0	0	1	1
KRTAP5-3	KRTAP5-3	KRTAP5-3	chr11:1628794-1629693	q1	q2	NOTEST	0	0	0	0	1	1
KRTAP5-4	KRTAP5-4	KRTAP5-4	chr11:1642187-1643368	q1	q2	NOTEST	0	0	0	0	1	1
KRTAP5-5	KRTAP5-5	KRTAP5-5	chr11:1651032-1652159	q1	q2	NOTEST	0	0	0	0	1	1
KRTAP5-6	KRTAP5-6	KRTAP5-6	chr11:1718424-1718985	q1	q2	NOTEST	0	0	0	0	1	1
KRTAP5-7	KRTAP5-7	KRTAP5-7	chr11:71238312-71239210	q1	q2	NOTEST	0	0	0	0	1	1
KRTAP5-8	KRTAP5-8	KRTAP5-8	chr11:71249070-71250253	q1	q2	NOTEST	0	0	0	0	1	1
KRTAP5-9	KRTAP5-9	KRTAP5-9	chr11:71259465-71260653	q1	q2	NOTEST	0	0	0	0	1	1
KRTAP6-1	KRTAP6-1	KRTAP6-1	chr21:31986004-31986223	q1	q2	NOTEST	0	0	0	0	1	1
KRTAP6-2	KRTAP6-2	KRTAP6-2	chr21:31971004-31971193	q1	q2	NOTEST	0	0	0	0	1	1
KRTAP6-3	KRTAP6-3	KRTAP6-3	chr21:31964758-31965374	q1	q2	NOTEST	0	0	0	0	1	1
KRTAP7-1	KRTAP7-1	KRTAP7-1	chr21:32201357-32202051	q1	q2	NOTEST	0	0	0	0	1	1
KRTAP8-1	KRTAP8-1	KRTAP8-1	chr21:32185014-32185570	q1	q2	NOTEST	0	0	0	0	1	1
KRTAP9-1	KRTAP9-1	KRTAP9-1	chr17:39346138-39346891	q1	q2	NOTEST	0	0	0	0	1	1
KRTAP9-2	KRTAP9-2	KRTAP9-2	chr17:39382899-39383904	q1	q2	NOTEST	0	0	0	0	1	1
KRTAP9-3	KRTAP9-3	KRTAP9-3	chr17:39388714-39389706	q1	q2	NOTEST	0	0	0	0	1	1
KRTAP9-4	KRTAP9-4	KRTAP9-4	chr17:39405938-39406905	q1	q2	NOTEST	0	0	0	0	1	1
KRTAP9-6	KRTAP9-6	KRTAP9-6	chr17:39421629-39422112	q1	q2	NOTEST	0	0	0	0	1	1
KRTAP9-7	KRTAP9-7	KRTAP9-7	chr17:39431949-39432459	q1	q2	NOTEST	0	0	0	0	1	1
KRTAP9-8	KRTAP9-8	KRTAP9-8	chr17:39394269-39395256	q1	q2	NOTEST	0	0	0	0	1	1
KRTAP9-9	KRTAP9-9	KRTAP9-9	chr17:39411635-39412616	q1	q2	NOTEST	0	0	0	0	1	1
KRTCAP3	KRTCAP3	KRTCAP3	chr2:27665232-27712678	q1	q2	NOTEST	0	0	0	0	1	1
KRTDAP	KRTDAP	KRTDAP	chr19:35978225-35981433	q1	q2	NOTEST	0	0	0	0	1	1
KSR2	KSR2	KSR2	chr12:117890816-118406028	q1	q2	NOTEST	0	0	0	0	1	1
KU-MEL-3	KU-MEL-3	KU-MEL-3	chr6:4610798-4612153	q1	q2	NOTEST	0	0	0	0	1	1
KY	KY	KY	chr3:134318764-134369864	q1	q2	NOTEST	0	0	0	0	1	1
L3MBTL4	L3MBTL4	L3MBTL4	chr18:5954704-6414910	q1	q2	NOTEST	0	0	0	0	1	1
L3MBTL4-AS1	L3MBTL4-AS1	L3MBTL4-AS1	chr18:5954704-6414910	q1	q2	NOTEST	0	0	0	0	1	1
LACRT	LACRT	LACRT	chr12:55024622-55028663	q1	q2	NOTEST	0	0	0	0	1	1
LACTB2-AS1	LACTB2-AS1	LACTB2-AS1	chr8:71520811-71581447	q1	q2	NOTEST	0	0	0	0	1	1
LACTBL1	LACTBL1	LACTBL1	chr1:23279535-23291923	q1	q2	NOTEST	0	0	0	0	1	1
LAD1	LAD1	LAD1	chr1:201349965-201368669	q1	q2	NOTEST	0	0	0	0	1	1
LAG3	LAG3	LAG3	chr12:6881669-6887621	q1	q2	NOTEST	0	0	0	0	1	1
LAIR1	LAIR1	LAIR1	chr19:54865232-54882163	q1	q2	NOTEST	0	0	0	0	1	1
LAIR2	LAIR2	LAIR2	chr19:55014012-55021900	q1	q2	NOTEST	0	0	0	0	1	1
LALBA	LALBA	LALBA	chr12:48961466-48963829	q1	q2	NOTEST	0	0	0	0	1	1
LAMA5-AS1	LAMA5-AS1	LAMA5-AS1	chr20:60884115-60942368	q1	q2	NOTEST	0	0	0	0	1	1
LAMB4	LAMB4	LAMB4	chr7:107663995-107770801	q1	q2	NOTEST	0	0	0	0	1	1
LAMC3	LAMC3	LAMC3	chr9:133884503-133968446	q1	q2	NOTEST	0	0	0	0	1	1
LAMP5	LAMP5	LAMP5	chr20:9485826-9511171	q1	q2	NOTEST	0	0	0	0	1	1
LAMP5-AS1	LAMP5-AS1	LAMP5-AS1	chr20:9485826-9511171	q1	q2	NOTEST	0	0	0	0	1	1
LANCL1-AS1	LANCL1-AS1	LANCL1-AS1	chr2:211189435-211341499	q1	q2	NOTEST	0	0	0	0	1	1
LANCL3	LANCL3	LANCL3	chrX:37430821-37536750	q1	q2	NOTEST	0	0	0	0	1	1
LARGE-AS1	LARGE-AS1	LARGE-AS1	chr22:33669061-34316416	q1	q2	NOTEST	0	0	0	0	1	1
LARS2-AS1	LARS2-AS1	LARS2-AS1	chr3:45430074-45590328	q1	q2	NOTEST	0	0	0	0	1	1
LAX1	LAX1	LAX1	chr1:203734283-203745480	q1	q2	NOTEST	0	0	0	0	1	1
LBP	LBP	LBP	chr20:36974813-37005653	q1	q2	NOTEST	0	0	0	0	1	1
LBX1	LBX1	LBX1	chr10:102986732-102988717	q1	q2	NOTEST	0	0	0	0	1	1
LBX1-AS1	LBX1-AS1	LBX1-AS1	chr10:102989350-102998616	q1	q2	NOTEST	0	0	0	0	1	1
LCA10	LCA10	LCA10	chrX:153126968-153154427	q1	q2	NOTEST	0	0	0	0	1	1
LCE1A	LCE1A	LCE1A	chr1:152799948-152800573	q1	q2	NOTEST	0	0	0	0	1	1
LCE1B	LCE1B	LCE1B	chr1:152784446-152785585	q1	q2	NOTEST	0	0	0	0	1	1
LCE1C	LCE1C	LCE1C	chr1:152777310-152779107	q1	q2	NOTEST	0	0	0	0	1	1
LCE1D	LCE1D	LCE1D	chr1:152769226-152770657	q1	q2	NOTEST	0	0	0	0	1	1
LCE1E	LCE1E	LCE1E	chr1:152758752-152760901	q1	q2	NOTEST	0	0	0	0	1	1
LCE1F	LCE1F	LCE1F	chr1:152748847-152749445	q1	q2	NOTEST	0	0	0	0	1	1
LCE2A	LCE2A	LCE2A	chr1:152670839-152671918	q1	q2	NOTEST	0	0	0	0	1	1
LCE2B	LCE2B	LCE2B	chr1:152658598-152659876	q1	q2	NOTEST	0	0	0	0	1	1
LCE2C	LCE2C	LCE2C	chr1:152647790-152649049	q1	q2	NOTEST	0	0	0	0	1	1
LCE2D	LCE2D	LCE2D	chr1:152635886-152637135	q1	q2	NOTEST	0	0	0	0	1	1
LCE3A	LCE3A	LCE3A	chr1:152595309-152595579	q1	q2	NOTEST	0	0	0	0	1	1
LCE3B	LCE3B	LCE3B	chr1:152586286-152586574	q1	q2	NOTEST	0	0	0	0	1	1
LCE3C	LCE3C	LCE3C	chr1:152573137-152573562	q1	q2	NOTEST	0	0	0	0	1	1
LCE3D	LCE3D	LCE3D	chr1:152551859-152552980	q1	q2	NOTEST	0	0	0	0	1	1
LCE3E	LCE3E	LCE3E	chr1:152538174-152539229	q1	q2	NOTEST	0	0	0	0	1	1
LCE4A	LCE4A	LCE4A	chr1:152681522-152681910	q1	q2	NOTEST	0	0	0	0	1	1
LCE5A	LCE5A	LCE5A	chr1:152483319-152484653	q1	q2	NOTEST	0	0	0	0	1	1
LCE6A	LCE6A	LCE6A	chr1:152815329-152816459	q1	q2	NOTEST	0	0	0	0	1	1
LCK	LCK	LCK	chr1:32716839-32751768	q1	q2	NOTEST	0	0	0	0	1	1
LCMT1-AS1	LCMT1-AS1	LCMT1-AS1	chr16:25111884-25122876	q1	q2	NOTEST	0	0	0	0	1	1
LCMT1-AS2	LCMT1-AS2	LCMT1-AS2	chr16:25123046-25189551	q1	q2	NOTEST	0	0	0	0	1	1
LCN1	LCN1	LCN1	chr9:138413283-138418386	q1	q2	NOTEST	0	0	0	0	1	1
LCN10	LCN10	LCN10	chr9:139632618-139637411	q1	q2	NOTEST	0	0	0	0	1	1
LCN12	LCN12	LCN12	chr9:139846767-139849949	q1	q2	NOTEST	0	0	0	0	1	1
LCN15	LCN15	LCN15	chr9:139654085-139658965	q1	q2	NOTEST	0	0	0	0	1	1
LCN6	LCN6	LCN6	chr9:139638468-139644363	q1	q2	NOTEST	0	0	0	0	1	1
LCN8	LCN8	LCN8	chr9:139648839-139652731	q1	q2	NOTEST	0	0	0	0	1	1
LCN9	LCN9	LCN9	chr9:138555167-138557755	q1	q2	NOTEST	0	0	0	0	1	1
LCNL1	LCNL1	LCNL1	chr9:139877444-139880210	q1	q2	NOTEST	0	0	0	0	1	1
LCP2	LCP2	LCP2	chr5:169659920-169724822	q1	q2	NOTEST	0	0	0	0	1	1
LCT	LCT	LCT	chr2:136545414-136594750	q1	q2	NOTEST	0	0	0	0	1	1
LCTL	LCTL	LCTL	chr15:66797420-66858317	q1	q2	NOTEST	0	0	0	0	1	1
LDB2	LDB2	LDB2	chr4:16503156-16900432	q1	q2	NOTEST	0	0	0	0	1	1
LDB3	LDB3	LDB3	chr10:88428205-88495824	q1	q2	NOTEST	0	0	0	0	1	1
LDHAL6A	LDHAL6A	LDHAL6A	chr11:18477373-18501147	q1	q2	NOTEST	0	0	0	0	1	1
LDHAL6B	LDHAL6B	LDHAL6B	chr15:59428167-59665071	q1	q2	NOTEST	0	0	0	0	1	1
LDHC	LDHC	LDHC	chr11:18433852-18472793	q1	q2	NOTEST	0	0	0	0	1	1
LDLRAD1	LDLRAD1	LDLRAD1	chr1:54472970-54483859	q1	q2	NOTEST	0	0	0	0	1	1
LDLRAD2	LDLRAD2	LDLRAD2	chr1:22138757-22263790	q1	q2	NOTEST	0	0	0	0	1	1
LDLRAD4	LDLRAD4	LDLRAD4	chr18:13218728-13652753	q1	q2	NOTEST	0	0	0	0	1	1
LDLRAD4-AS1	LDLRAD4-AS1	LDLRAD4-AS1	chr18:13218728-13652753	q1	q2	NOTEST	0	0	0	0	1	1
LEAP2	LEAP2	LEAP2	chr5:132209357-132210582	q1	q2	NOTEST	0	0	0	0	1	1
LECT1	LECT1	LECT1	chr13:53277399-53313947	q1	q2	NOTEST	0	0	0	0	1	1
LECT2	LECT2	LECT2	chr5:135282599-135290723	q1	q2	NOTEST	0	0	0	0	1	1
LEFTY2	LEFTY2	LEFTY2	chr1:226124297-226129083	q1	q2	NOTEST	0	0	0	0	1	1
LEKR1	LEKR1	LEKR1	chr3:156544095-156763918	q1	q2	NOTEST	0	0	0	0	1	1
LELP1	LELP1	LELP1	chr1:153175905-153177601	q1	q2	NOTEST	0	0	0	0	1	1
LEMD1	LEMD1	LEMD1	chr1:205342379-205391214	q1	q2	NOTEST	0	0	0	0	1	1
LEMD1-AS1	LEMD1-AS1	LEMD1-AS1	chr1:205342379-205391214	q1	q2	NOTEST	0	0	0	0	1	1
LENEP	LENEP	LENEP	chr1:154966061-154966791	q1	q2	NOTEST	0	0	0	0	1	1
LEP	LEP	LEP	chr7:127881330-127897682	q1	q2	NOTEST	0	0	0	0	1	1
LEUTX	LEUTX	LEUTX	chr19:40267233-40276775	q1	q2	NOTEST	0	0	0	0	1	1
LGALS12	LGALS12	LGALS12	chr11:63273523-63284246	q1	q2	NOTEST	0	0	0	0	1	1
LGALS13	LGALS13	LGALS13	chr19:40093168-40098114	q1	q2	NOTEST	0	0	0	0	1	1
LGALS14	LGALS14	LGALS14	chr19:40194945-40200088	q1	q2	NOTEST	0	0	0	0	1	1
LGALS16	LGALS16	LGALS16	chr19:40146533-40151287	q1	q2	NOTEST	0	0	0	0	1	1
LGALS17A	LGALS17A	LGALS17A	chr19:40170013-40177013	q1	q2	NOTEST	0	0	0	0	1	1
LGALS2	LGALS2	LGALS2	chr22:37966252-37976024	q1	q2	NOTEST	0	0	0	0	1	1
LGALS7	LGALS7	LGALS7	chr19:39261607-39264157	q1	q2	NOTEST	0	0	0	0	1	1
LGALS7B	LGALS7B	LGALS7B	chr19:39279849-39282394	q1	q2	NOTEST	0	0	0	0	1	1
LGALS9	LGALS9	LGALS9	chr17:25958173-25976586	q1	q2	NOTEST	0	0	0	0	1	1
LGALS9B	LGALS9B	LGALS9B	chr17:20353175-20370848	q1	q2	NOTEST	0	0	0	0	1	1
LGALS9C	LGALS9C	LGALS9C	chr17:18380098-18398259	q1	q2	NOTEST	0	0	0	0	1	1
LGI1	LGI1	LGI1	chr10:95517565-95557931	q1	q2	NOTEST	0	0	0	0	1	1
LGI2	LGI2	LGI2	chr4:25000470-25032414	q1	q2	NOTEST	0	0	0	0	1	1
LGI4	LGI4	LGI4	chr19:35615416-35626178	q1	q2	NOTEST	0	0	0	0	1	1
LGR6	LGR6	LGR6	chr1:202163117-202288889	q1	q2	NOTEST	0	0	0	0	1	1
LGSN	LGSN	LGSN	chr6:63985855-64029882	q1	q2	NOTEST	0	0	0	0	1	1
LHB	LHB	LHB	chr19:49519236-49520347	q1	q2	NOTEST	0	0	0	0	1	1
LHCGR	LHCGR	LHCGR	chr2:48757063-49003656	q1	q2	NOTEST	0	0	0	0	1	1
LHFPL1	LHFPL1	LHFPL1	chrX:111873878-111923375	q1	q2	NOTEST	0	0	0	0	1	1
LHFPL3	LHFPL3	LHFPL3	chr7:103969103-104567092	q1	q2	NOTEST	0	0	0	0	1	1
LHFPL3-AS1	LHFPL3-AS1	LHFPL3-AS1	chr7:103969103-104567092	q1	q2	NOTEST	0	0	0	0	1	1
LHFPL3-AS2	LHFPL3-AS2	LHFPL3-AS2	chr7:103969103-104567092	q1	q2	NOTEST	0	0	0	0	1	1
LHFPL5	LHFPL5	LHFPL5	chr6:35773070-35791852	q1	q2	NOTEST	0	0	0	0	1	1
LHX2	LHX2	LHX2	chr9:126773888-126795442	q1	q2	NOTEST	0	0	0	0	1	1
LHX3	LHX3	LHX3	chr9:139088095-139096955	q1	q2	NOTEST	0	0	0	0	1	1
LHX5	LHX5	LHX5	chr12:113900693-113918286	q1	q2	NOTEST	0	0	0	0	1	1
LHX5-AS1	LHX5-AS1	LHX5-AS1	chr12:113900693-113918286	q1	q2	NOTEST	0	0	0	0	1	1
LHX8	LHX8	LHX8	chr1:75594118-75627218	q1	q2	NOTEST	0	0	0	0	1	1
LHX9	LHX9	LHX9	chr1:197881634-197899273	q1	q2	NOTEST	0	0	0	0	1	1
LILRA1	LILRA1	LILRA1	chr19:55105040-55113846	q1	q2	NOTEST	0	0	0	0	1	1
LILRA2	LILRA2	LILRA2	chr19:55084463-55099028	q1	q2	NOTEST	0	0	0	0	1	1
LILRA3	LILRA3	LILRA3	chr19:54799849-54804265	q1	q2	NOTEST	0	0	0	0	1	1
LILRA4	LILRA4	LILRA4	chr19:54844455-54850440	q1	q2	NOTEST	0	0	0	0	1	1
LILRA5	LILRA5	LILRA5	chr19:54818352-54824409	q1	q2	NOTEST	0	0	0	0	1	1
LILRA6	LILRA6	LILRA6	chr19:54720146-54746711	q1	q2	NOTEST	0	0	0	0	1	1
LILRB1	LILRB1	LILRB1	chr19:55128383-55148981	q1	q2	NOTEST	0	0	0	0	1	1
LILRB2	LILRB2	LILRB2	chr19:54777674-54785033	q1	q2	NOTEST	0	0	0	0	1	1
LILRB3	LILRB3	LILRB3	chr19:54720146-54746711	q1	q2	NOTEST	0	0	0	0	1	1
LILRB4	LILRB4	LILRB4	chr19:55174270-55181810	q1	q2	NOTEST	0	0	0	0	1	1
LILRB5	LILRB5	LILRB5	chr19:54754268-54761171	q1	q2	NOTEST	0	0	0	0	1	1
LILRP2	LILRP2	LILRP2	chr19:55219699-55224955	q1	q2	NOTEST	0	0	0	0	1	1
LIM2	LIM2	LIM2	chr19:51883162-51891210	q1	q2	NOTEST	0	0	0	0	1	1
LIMD1-AS1	LIMD1-AS1	LIMD1-AS1	chr3:45636322-45730374	q1	q2	NOTEST	0	0	0	0	1	1
LIMS3	LIMS3	LIMS3	chr2:111160495-111230652	q1	q2	NOTEST	0	0	0	0	1	1
LIMS3-LOC440895	LIMS3-LOC440895	LIMS3-LOC440895	chr2:111160495-111230652	q1	q2	NOTEST	0	0	0	0	1	1
LIN28A	LIN28A	LIN28A	chr1:26737268-26756219	q1	q2	NOTEST	0	0	0	0	1	1
LIN7A	LIN7A	LIN7A	chr12:81191170-81331694	q1	q2	NOTEST	0	0	0	0	1	1
LINC-ROR	LINC-ROR	LINC-ROR	chr18:54721803-54739350	q1	q2	NOTEST	0	0	0	0	1	1
LINC00028	LINC00028	LINC00028	chr20:30073580-30075377	q1	q2	NOTEST	0	0	0	0	1	1
LINC00029	LINC00029	LINC00029	chr20:61640734-61716423	q1	q2	NOTEST	0	0	0	0	1	1
LINC00032	LINC00032	LINC00032	chr9:27245681-27282791	q1	q2	NOTEST	0	0	0	0	1	1
LINC00051	LINC00051	LINC00051	chr8:143279716-143290364	q1	q2	NOTEST	0	0	0	0	1	1
LINC00052	LINC00052	LINC00052	chr15:88120159-88122917	q1	q2	NOTEST	0	0	0	0	1	1
LINC00092	LINC00092	LINC00092	chr9:98782013-98784037	q1	q2	NOTEST	0	0	0	0	1	1
LINC00102	LINC00102	LINC00102	chrX:2527305-2575270	q1	q2	NOTEST	0	0	0	0	1	1
LINC00106	LINC00106	LINC00106	chrY:1465917-1468291	q1	q2	NOTEST	0	0	0	0	1	1
LINC00111	LINC00111	LINC00111	chr21:43099461-43117496	q1	q2	NOTEST	0	0	0	0	1	1
LINC00112	LINC00112	LINC00112	chr21:43136595-43137742	q1	q2	NOTEST	0	0	0	0	1	1
LINC00113	LINC00113	LINC00113	chr21:28659821-29283529	q1	q2	NOTEST	0	0	0	0	1	1
LINC00114	LINC00114	LINC00114	chr21:40110878-40145401	q1	q2	NOTEST	0	0	0	0	1	1
LINC00158	LINC00158	LINC00158	chr21:26758132-26804013	q1	q2	NOTEST	0	0	0	0	1	1
LINC00159	LINC00159	LINC00159	chr21:33452793-33458608	q1	q2	NOTEST	0	0	0	0	1	1
LINC00160	LINC00160	LINC00160	chr21:36096104-36109479	q1	q2	NOTEST	0	0	0	0	1	1
LINC00161	LINC00161	LINC00161	chr21:29911639-29912677	q1	q2	NOTEST	0	0	0	0	1	1
LINC00162	LINC00162	LINC00162	chr21:46419121-46424642	q1	q2	NOTEST	0	0	0	0	1	1
LINC00163	LINC00163	LINC00163	chr21:46409778-46414001	q1	q2	NOTEST	0	0	0	0	1	1
LINC00173	LINC00173	LINC00173	chr12:116971226-116974318	q1	q2	NOTEST	0	0	0	0	1	1
LINC00184	LINC00184	LINC00184	chr1:234765056-234770526	q1	q2	NOTEST	0	0	0	0	1	1
LINC00189	LINC00189	LINC00189	chr21:30565814-30660526	q1	q2	NOTEST	0	0	0	0	1	1
LINC00200	LINC00200	LINC00200	chr10:1205707-1210612	q1	q2	NOTEST	0	0	0	0	1	1
LINC00202-1	LINC00202-1	LINC00202-1	chr10:27220134-27230930	q1	q2	NOTEST	0	0	0	0	1	1
LINC00202-2	LINC00202-2	LINC00202-2	chr10:26932036-26942383	q1	q2	NOTEST	0	0	0	0	1	1
LINC00207	LINC00207	LINC00207	chr22:44965219-44968329	q1	q2	NOTEST	0	0	0	0	1	1
LINC00208	LINC00208	LINC00208	chr8:11434043-11438850	q1	q2	NOTEST	0	0	0	0	1	1
LINC00210	LINC00210	LINC00210	chr1:218066241-218094146	q1	q2	NOTEST	0	0	0	0	1	1
LINC00221	LINC00221	LINC00221	chr14:106938444-106951529	q1	q2	NOTEST	0	0	0	0	1	1
LINC00222	LINC00222	LINC00222	chr6:109072856-109091145	q1	q2	NOTEST	0	0	0	0	1	1
LINC00226	LINC00226	LINC00226	chr14:106744268-106744966	q1	q2	NOTEST	0	0	0	0	1	1
LINC00229	LINC00229	LINC00229	chr22:45002207-45021299	q1	q2	NOTEST	0	0	0	0	1	1
LINC00235	LINC00235	LINC00235	chr16:576846-577407	q1	q2	NOTEST	0	0	0	0	1	1
LINC00238	LINC00238	LINC00238	chr14:66953088-66965271	q1	q2	NOTEST	0	0	0	0	1	1
LINC00243	LINC00243	LINC00243	chr6_ssto_hap7:2113875-2130665	q1	q2	NOTEST	0	0	0	0	1	1
LINC00244	LINC00244	LINC00244	chr7:156264792-156395889	q1	q2	NOTEST	0	0	0	0	1	1
LINC00251	LINC00251	LINC00251	chr8:66073379-66092575	q1	q2	NOTEST	0	0	0	0	1	1
LINC00254	LINC00254	LINC00254	chr16:1928285-1934232	q1	q2	NOTEST	0	0	0	0	1	1
LINC00260	LINC00260	LINC00260	chr1:203595914-203713209	q1	q2	NOTEST	0	0	0	0	1	1
LINC00264	LINC00264	LINC00264	chr10:26878793-26883251	q1	q2	NOTEST	0	0	0	0	1	1
LINC00266-1	LINC00266-1	LINC00266-1	chr20:62921737-62934707	q1	q2	NOTEST	0	0	0	0	1	1
LINC00266-3	LINC00266-3	LINC00266-3	chrUn_gl000227:66129-74245	q1	q2	NOTEST	0	0	0	0	1	1
LINC00269	LINC00269	LINC00269	chrX:68399399-68429767	q1	q2	NOTEST	0	0	0	0	1	1
LINC00272	LINC00272	LINC00272	chr1:182376755-182383948	q1	q2	NOTEST	0	0	0	0	1	1
LINC00273	LINC00273	LINC00273	chr16:33961051-33962503	q1	q2	NOTEST	0	0	0	0	1	1
LINC00276	LINC00276	LINC00276	chr2:14368997-14541082	q1	q2	NOTEST	0	0	0	0	1	1
LINC00278	LINC00278	LINC00278	chrY:2871036-2970313	q1	q2	NOTEST	0	0	0	0	1	1
LINC00280	LINC00280	LINC00280	chrY:6225259-6229454	q1	q2	NOTEST	0	0	0	0	1	1
LINC00282	LINC00282	LINC00282	chr13:52387482-52419286	q1	q2	NOTEST	0	0	0	0	1	1
LINC00290	LINC00290	LINC00290	chr4:181985242-182080302	q1	q2	NOTEST	0	0	0	0	1	1
LINC00293	LINC00293	LINC00293	chr8:47752507-47767407	q1	q2	NOTEST	0	0	0	0	1	1
LINC00297	LINC00297	LINC00297	chr13:30446749-30462542	q1	q2	NOTEST	0	0	0	0	1	1
LINC00298	LINC00298	LINC00298	chr2:8062555-8116945	q1	q2	NOTEST	0	0	0	0	1	1
LINC00299	LINC00299	LINC00299	chr2:8147900-8468549	q1	q2	NOTEST	0	0	0	0	1	1
LINC00301	LINC00301	LINC00301	chr11:60383223-60454621	q1	q2	NOTEST	0	0	0	0	1	1
LINC00303	LINC00303	LINC00303	chr1:204001574-204010392	q1	q2	NOTEST	0	0	0	0	1	1
LINC00304	LINC00304	LINC00304	chr16:89225627-89230083	q1	q2	NOTEST	0	0	0	0	1	1
LINC00305	LINC00305	LINC00305	chr18:61747242-62090827	q1	q2	NOTEST	0	0	0	0	1	1
LINC00307	LINC00307	LINC00307	chr21:31581468-31584101	q1	q2	NOTEST	0	0	0	0	1	1
LINC00308	LINC00308	LINC00308	chr21:23470935-23488847	q1	q2	NOTEST	0	0	0	0	1	1
LINC00309	LINC00309	LINC00309	chr2:64412212-64432619	q1	q2	NOTEST	0	0	0	0	1	1
LINC00310	LINC00310	LINC00310	chr21:35552977-35562220	q1	q2	NOTEST	0	0	0	0	1	1
LINC00311	LINC00311	LINC00311	chr16:85316563-85321685	q1	q2	NOTEST	0	0	0	0	1	1
LINC00314	LINC00314	LINC00314	chr21:29385681-29395528	q1	q2	NOTEST	0	0	0	0	1	1
LINC00316	LINC00316	LINC00316	chr21:46758504-46761905	q1	q2	NOTEST	0	0	0	0	1	1
LINC00317	LINC00317	LINC00317	chr21:23095612-23109639	q1	q2	NOTEST	0	0	0	0	1	1
LINC00319	LINC00319	LINC00319	chr21:44869903-44873771	q1	q2	NOTEST	0	0	0	0	1	1
LINC00320	LINC00320	LINC00320	chr21:22114907-22175426	q1	q2	NOTEST	0	0	0	0	1	1
LINC00322	LINC00322	LINC00322	chr21:44742088-44751919	q1	q2	NOTEST	0	0	0	0	1	1
LINC00323	LINC00323	LINC00323	chr21:42513426-42519991	q1	q2	NOTEST	0	0	0	0	1	1
LINC00326	LINC00326	LINC00326	chr6:133409218-133427717	q1	q2	NOTEST	0	0	0	0	1	1
LINC00327	LINC00327	LINC00327	chr13:24043650-24061603	q1	q2	NOTEST	0	0	0	0	1	1
LINC00331	LINC00331	LINC00331	chr13:79361453-79414185	q1	q2	NOTEST	0	0	0	0	1	1
LINC00332	LINC00332	LINC00332	chr13:40755945-40763167	q1	q2	NOTEST	0	0	0	0	1	1
LINC00333	LINC00333	LINC00333	chr13:84714736-85180903	q1	q2	NOTEST	0	0	0	0	1	1
LINC00336	LINC00336	LINC00336	chr6:33551475-33561115	q1	q2	NOTEST	0	0	0	0	1	1
LINC00342	LINC00342	LINC00342	chr2:96472799-96492729	q1	q2	NOTEST	0	0	0	0	1	1
LINC00343	LINC00343	LINC00343	chr13:106359178-106414145	q1	q2	NOTEST	0	0	0	0	1	1
LINC00347	LINC00347	LINC00347	chr13:75126979-75131257	q1	q2	NOTEST	0	0	0	0	1	1
LINC00348	LINC00348	LINC00348	chr13:71589272-71742549	q1	q2	NOTEST	0	0	0	0	1	1
LINC00350	LINC00350	LINC00350	chr13:20161257-20162630	q1	q2	NOTEST	0	0	0	0	1	1
LINC00351	LINC00351	LINC00351	chr13:85937737-86118797	q1	q2	NOTEST	0	0	0	0	1	1
LINC00353	LINC00353	LINC00353	chr13:90201047-90216667	q1	q2	NOTEST	0	0	0	0	1	1
LINC00354	LINC00354	LINC00354	chr13:112547691-112555490	q1	q2	NOTEST	0	0	0	0	1	1
LINC00358	LINC00358	LINC00358	chr13:62577657-62603681	q1	q2	NOTEST	0	0	0	0	1	1
LINC00359	LINC00359	LINC00359	chr13:97593534-97636426	q1	q2	NOTEST	0	0	0	0	1	1
LINC00363	LINC00363	LINC00363	chr13:93697593-93710179	q1	q2	NOTEST	0	0	0	0	1	1
LINC00364	LINC00364	LINC00364	chr13:67946518-67954126	q1	q2	NOTEST	0	0	0	0	1	1
LINC00365	LINC00365	LINC00365	chr13:30677314-30683012	q1	q2	NOTEST	0	0	0	0	1	1
LINC00366	LINC00366	LINC00366	chr13:39106136-39260812	q1	q2	NOTEST	0	0	0	0	1	1
LINC00367	LINC00367	LINC00367	chr13:21512702-21523567	q1	q2	NOTEST	0	0	0	0	1	1
LINC00368	LINC00368	LINC00368	chr13:111748184-111758237	q1	q2	NOTEST	0	0	0	0	1	1
LINC00371	LINC00371	LINC00371	chr13:51656983-51746524	q1	q2	NOTEST	0	0	0	0	1	1
LINC00375	LINC00375	LINC00375	chr13:85639221-85722192	q1	q2	NOTEST	0	0	0	0	1	1
LINC00376	LINC00376	LINC00376	chr13:63757234-63902227	q1	q2	NOTEST	0	0	0	0	1	1
LINC00377	LINC00377	LINC00377	chr13:81592525-81618577	q1	q2	NOTEST	0	0	0	0	1	1
LINC00378	LINC00378	LINC00378	chr13:61247088-61269934	q1	q2	NOTEST	0	0	0	0	1	1
LINC00379	LINC00379	LINC00379	chr13:91779866-91863952	q1	q2	NOTEST	0	0	0	0	1	1
LINC00380	LINC00380	LINC00380	chr13:91739508-91743693	q1	q2	NOTEST	0	0	0	0	1	1
LINC00381	LINC00381	LINC00381	chr13:74993309-75009296	q1	q2	NOTEST	0	0	0	0	1	1
LINC00382	LINC00382	LINC00382	chr13:80446720-80492171	q1	q2	NOTEST	0	0	0	0	1	1
LINC00383	LINC00383	LINC00383	chr13:69796477-69896231	q1	q2	NOTEST	0	0	0	0	1	1
LINC00392	LINC00392	LINC00392	chr13:74138380-74162016	q1	q2	NOTEST	0	0	0	0	1	1
LINC00395	LINC00395	LINC00395	chr13:64241814-64316701	q1	q2	NOTEST	0	0	0	0	1	1
LINC00396	LINC00396	LINC00396	chr13:110705631-110707299	q1	q2	NOTEST	0	0	0	0	1	1
LINC00397	LINC00397	LINC00397	chr13:88453297-88462775	q1	q2	NOTEST	0	0	0	0	1	1
LINC00398	LINC00398	LINC00398	chr13:31377342-31384782	q1	q2	NOTEST	0	0	0	0	1	1
LINC00399	LINC00399	LINC00399	chr13:110053042-110053986	q1	q2	NOTEST	0	0	0	0	1	1
LINC00400	LINC00400	LINC00400	chr13:43687300-43733602	q1	q2	NOTEST	0	0	0	0	1	1
LINC00403	LINC00403	LINC00403	chr13:112626623-112762329	q1	q2	NOTEST	0	0	0	0	1	1
LINC00408	LINC00408	LINC00408	chr13:19479578-19500881	q1	q2	NOTEST	0	0	0	0	1	1
LINC00410	LINC00410	LINC00410	chr13:91543207-91578851	q1	q2	NOTEST	0	0	0	0	1	1
LINC00411	LINC00411	LINC00411	chr13:101360578-102068813	q1	q2	NOTEST	0	0	0	0	1	1
LINC00412	LINC00412	LINC00412	chr13:27810418-27811394	q1	q2	NOTEST	0	0	0	0	1	1
LINC00417	LINC00417	LINC00417	chr13:19312239-19314239	q1	q2	NOTEST	0	0	0	0	1	1
LINC00421	LINC00421	LINC00421	chr13:19919188-19920889	q1	q2	NOTEST	0	0	0	0	1	1
LINC00423	LINC00423	LINC00423	chr13:33383327-33485790	q1	q2	NOTEST	0	0	0	0	1	1
LINC00424	LINC00424	LINC00424	chr13:22446934-22452299	q1	q2	NOTEST	0	0	0	0	1	1
LINC00426	LINC00426	LINC00426	chr13:30914402-30948051	q1	q2	NOTEST	0	0	0	0	1	1
LINC00428	LINC00428	LINC00428	chr13:43416547-43446880	q1	q2	NOTEST	0	0	0	0	1	1
LINC00433	LINC00433	LINC00433	chr13:89193083-89197764	q1	q2	NOTEST	0	0	0	0	1	1
LINC00434	LINC00434	LINC00434	chr13:60788480-60842238	q1	q2	NOTEST	0	0	0	0	1	1
LINC00437	LINC00437	LINC00437	chr13:39106136-39260812	q1	q2	NOTEST	0	0	0	0	1	1
LINC00440	LINC00440	LINC00440	chr13:89867101-89932494	q1	q2	NOTEST	0	0	0	0	1	1
LINC00441	LINC00441	LINC00441	chr13:48870648-48877797	q1	q2	NOTEST	0	0	0	0	1	1
LINC00442	LINC00442	LINC00442	chr13:19582398-19586774	q1	q2	NOTEST	0	0	0	0	1	1
LINC00443	LINC00443	LINC00443	chr13:107306227-107324528	q1	q2	NOTEST	0	0	0	0	1	1
LINC00445	LINC00445	LINC00445	chr13:35516423-36705514	q1	q2	NOTEST	0	0	0	0	1	1
LINC00446	LINC00446	LINC00446	chr13:78587017-78627730	q1	q2	NOTEST	0	0	0	0	1	1
LINC00448	LINC00448	LINC00448	chr13:63246417-63381492	q1	q2	NOTEST	0	0	0	0	1	1
LINC00452	LINC00452	LINC00452	chr13:114598075-114624290	q1	q2	NOTEST	0	0	0	0	1	1
LINC00456	LINC00456	LINC00456	chr13:97824635-97831876	q1	q2	NOTEST	0	0	0	0	1	1
LINC00457	LINC00457	LINC00457	chr13:35009590-35214822	q1	q2	NOTEST	0	0	0	0	1	1
LINC00458	LINC00458	LINC00458	chr13:54698458-54707006	q1	q2	NOTEST	0	0	0	0	1	1
LINC00460	LINC00460	LINC00460	chr13:107028910-107030142	q1	q2	NOTEST	0	0	0	0	1	1
LINC00462	LINC00462	LINC00462	chr13:49151109-49155037	q1	q2	NOTEST	0	0	0	0	1	1
LINC00463	LINC00463	LINC00463	chr13:25746961-25754139	q1	q2	NOTEST	0	0	0	0	1	1
LINC00469	LINC00469	LINC00469	chr17:71733992-71824676	q1	q2	NOTEST	0	0	0	0	1	1
LINC00470	LINC00470	LINC00470	chr18:1268311-1359630	q1	q2	NOTEST	0	0	0	0	1	1
LINC00473	LINC00473	LINC00473	chr6:166337535-166403103	q1	q2	NOTEST	0	0	0	0	1	1
LINC00474	LINC00474	LINC00474	chr9:118650543-118687377	q1	q2	NOTEST	0	0	0	0	1	1
LINC00475	LINC00475	LINC00475	chr9:94903748-94921890	q1	q2	NOTEST	0	0	0	0	1	1
LINC00477	LINC00477	LINC00477	chr12:24719897-24737102	q1	q2	NOTEST	0	0	0	0	1	1
LINC00479	LINC00479	LINC00479	chr21:43131679-43135935	q1	q2	NOTEST	0	0	0	0	1	1
LINC00483	LINC00483	LINC00483	chr17:48838394-48844876	q1	q2	NOTEST	0	0	0	0	1	1
LINC00485	LINC00485	LINC00485	chr12:103203060-103218177	q1	q2	NOTEST	0	0	0	0	1	1
LINC00486	LINC00486	LINC00486	chr2:33050509-33171202	q1	q2	NOTEST	0	0	0	0	1	1
LINC00487	LINC00487	LINC00487	chr2:6869299-6910442	q1	q2	NOTEST	0	0	0	0	1	1
LINC00488	LINC00488	LINC00488	chr3:108897011-108904108	q1	q2	NOTEST	0	0	0	0	1	1
LINC00489	LINC00489	LINC00489	chr20:36247699-36251521	q1	q2	NOTEST	0	0	0	0	1	1
LINC00491	LINC00491	LINC00491	chr5:101917071-102007168	q1	q2	NOTEST	0	0	0	0	1	1
LINC00492	LINC00492	LINC00492	chr5:101917071-102007168	q1	q2	NOTEST	0	0	0	0	1	1
LINC00494	LINC00494	LINC00494	chr20:46988653-46999381	q1	q2	NOTEST	0	0	0	0	1	1
LINC00499	LINC00499	LINC00499	chr4:139230864-139345498	q1	q2	NOTEST	0	0	0	0	1	1
LINC00501	LINC00501	LINC00501	chr3:177012229-177041223	q1	q2	NOTEST	0	0	0	0	1	1
LINC00502	LINC00502	LINC00502	chr10:92805564-92821916	q1	q2	NOTEST	0	0	0	0	1	1
LINC00504	LINC00504	LINC00504	chr4:14472089-14889793	q1	q2	NOTEST	0	0	0	0	1	1
LINC00506	LINC00506	LINC00506	chr3:87138429-87206219	q1	q2	NOTEST	0	0	0	0	1	1
LINC00507	LINC00507	LINC00507	chr12:128366161-128468436	q1	q2	NOTEST	0	0	0	0	1	1
LINC00508	LINC00508	LINC00508	chr12:128366161-128468436	q1	q2	NOTEST	0	0	0	0	1	1
LINC00514	LINC00514	LINC00514	chr16:3039054-3044510	q1	q2	NOTEST	0	0	0	0	1	1
LINC00515	LINC00515	LINC00515	chr21:26955086-26955536	q1	q2	NOTEST	0	0	0	0	1	1
LINC00518	LINC00518	LINC00518	chr6:10428017-10435055	q1	q2	NOTEST	0	0	0	0	1	1
LINC00520	LINC00520	LINC00520	chr14:56247852-56263392	q1	q2	NOTEST	0	0	0	0	1	1
LINC00521	LINC00521	LINC00521	chr14:94463615-94478041	q1	q2	NOTEST	0	0	0	0	1	1
LINC00523	LINC00523	LINC00523	chr14:101123604-101139081	q1	q2	NOTEST	0	0	0	0	1	1
LINC00525	LINC00525	LINC00525	chr7:47801073-47806370	q1	q2	NOTEST	0	0	0	0	1	1
LINC00528	LINC00528	LINC00528	chr22:18260055-18262247	q1	q2	NOTEST	0	0	0	0	1	1
LINC00534	LINC00534	LINC00534	chr8:91233715-91400187	q1	q2	NOTEST	0	0	0	0	1	1
LINC00535	LINC00535	LINC00535	chr8:94358694-94712661	q1	q2	NOTEST	0	0	0	0	1	1
LINC00538	LINC00538	LINC00538	chr1:213992983-214159496	q1	q2	NOTEST	0	0	0	0	1	1
LINC00539	LINC00539	LINC00539	chr13:21872263-22033509	q1	q2	NOTEST	0	0	0	0	1	1
LINC00540	LINC00540	LINC00540	chr13:22784423-22850659	q1	q2	NOTEST	0	0	0	0	1	1
LINC00544	LINC00544	LINC00544	chr13:30510667-30524625	q1	q2	NOTEST	0	0	0	0	1	1
LINC00545	LINC00545	LINC00545	chr13:31456698-31506745	q1	q2	NOTEST	0	0	0	0	1	1
LINC00547	LINC00547	LINC00547	chr13:38109076-38125673	q1	q2	NOTEST	0	0	0	0	1	1
LINC00548	LINC00548	LINC00548	chr13:40768645-40794639	q1	q2	NOTEST	0	0	0	0	1	1
LINC00550	LINC00550	LINC00550	chr13:69435416-69459457	q1	q2	NOTEST	0	0	0	0	1	1
LINC00551	LINC00551	LINC00551	chr13:107270157-107284006	q1	q2	NOTEST	0	0	0	0	1	1
LINC00552	LINC00552	LINC00552	chr13:114451483-114454062	q1	q2	NOTEST	0	0	0	0	1	1
LINC00554	LINC00554	LINC00554	chr13:100647153-100650163	q1	q2	NOTEST	0	0	0	0	1	1
LINC00557	LINC00557	LINC00557	chr13:95612294-95613573	q1	q2	NOTEST	0	0	0	0	1	1
LINC00558	LINC00558	LINC00558	chr13:54389553-54450254	q1	q2	NOTEST	0	0	0	0	1	1
LINC00559	LINC00559	LINC00559	chr13:90712500-90771971	q1	q2	NOTEST	0	0	0	0	1	1
LINC00562	LINC00562	LINC00562	chr13:48504287-48506757	q1	q2	NOTEST	0	0	0	0	1	1
LINC00563	LINC00563	LINC00563	chr13:46870579-46871979	q1	q2	NOTEST	0	0	0	0	1	1
LINC00564	LINC00564	LINC00564	chr13:81800000-81801118	q1	q2	NOTEST	0	0	0	0	1	1
LINC00566	LINC00566	LINC00566	chr13:24905587-24911258	q1	q2	NOTEST	0	0	0	0	1	1
LINC00570	LINC00570	LINC00570	chr2:11534106-11543203	q1	q2	NOTEST	0	0	0	0	1	1
LINC00571	LINC00571	LINC00571	chr13:38624953-38717369	q1	q2	NOTEST	0	0	0	0	1	1
LINC00572	LINC00572	LINC00572	chr13:30492783-30500788	q1	q2	NOTEST	0	0	0	0	1	1
LINC00574	LINC00574	LINC00574	chr6:170188885-170202969	q1	q2	NOTEST	0	0	0	0	1	1
LINC00575	LINC00575	LINC00575	chr4:83534265-83542590	q1	q2	NOTEST	0	0	0	0	1	1
LINC00577	LINC00577	LINC00577	chr6:105384168-105388402	q1	q2	NOTEST	0	0	0	0	1	1
LINC00578	LINC00578	LINC00578	chr3:177159708-177470492	q1	q2	NOTEST	0	0	0	0	1	1
LINC00581	LINC00581	LINC00581	chr6:21486291-21512123	q1	q2	NOTEST	0	0	0	0	1	1
LINC00582	LINC00582	LINC00582	chr1:231664398-232177019	q1	q2	NOTEST	0	0	0	0	1	1
LINC00583	LINC00583	LINC00583	chr9:13927969-13945606	q1	q2	NOTEST	0	0	0	0	1	1
LINC00587	LINC00587	LINC00587	chr9:105281918-105419791	q1	q2	NOTEST	0	0	0	0	1	1
LINC00588	LINC00588	LINC00588	chr8:58192101-58197290	q1	q2	NOTEST	0	0	0	0	1	1
LINC00589	LINC00589	LINC00589	chr8:29578775-29605625	q1	q2	NOTEST	0	0	0	0	1	1
LINC00592	LINC00592	LINC00592	chr12:52604713-52617597	q1	q2	NOTEST	0	0	0	0	1	1
LINC00593	LINC00593	LINC00593	chr15:70127572-70135306	q1	q2	NOTEST	0	0	0	0	1	1
LINC00595	LINC00595	LINC00595	chr10:80027084-80039970	q1	q2	NOTEST	0	0	0	0	1	1
LINC00597	LINC00597	LINC00597	chr15:77400497-77712446	q1	q2	NOTEST	0	0	0	0	1	1
LINC00598	LINC00598	LINC00598	chr13:40921270-41055143	q1	q2	NOTEST	0	0	0	0	1	1
LINC00599	LINC00599	LINC00599	chr8:9757573-9760839	q1	q2	NOTEST	0	0	0	0	1	1
LINC00602	LINC00602	LINC00602	chr6:166337535-166403103	q1	q2	NOTEST	0	0	0	0	1	1
LINC00603	LINC00603	LINC00603	chr5:40052392-40053426	q1	q2	NOTEST	0	0	0	0	1	1
LINC00605	LINC00605	LINC00605	chr14:103653557-103655365	q1	q2	NOTEST	0	0	0	0	1	1
LINC00606	LINC00606	LINC00606	chr3:10801168-10805877	q1	q2	NOTEST	0	0	0	0	1	1
LINC00607	LINC00607	LINC00607	chr2:216476285-216708259	q1	q2	NOTEST	0	0	0	0	1	1
LINC00608	LINC00608	LINC00608	chr2:219841005-219842644	q1	q2	NOTEST	0	0	0	0	1	1
LINC00609	LINC00609	LINC00609	chr14:36539632-36645857	q1	q2	NOTEST	0	0	0	0	1	1
LINC00612	LINC00612	LINC00612	chr12:9208184-9217666	q1	q2	NOTEST	0	0	0	0	1	1
LINC00613	LINC00613	LINC00613	chr4:136788137-136834835	q1	q2	NOTEST	0	0	0	0	1	1
LINC00616	LINC00616	LINC00616	chr4:138948576-139163503	q1	q2	NOTEST	0	0	0	0	1	1
LINC00618	LINC00618	LINC00618	chr14:97409915-97411731	q1	q2	NOTEST	0	0	0	0	1	1
LINC00619	LINC00619	LINC00619	chr10:44340753-44346070	q1	q2	NOTEST	0	0	0	0	1	1
LINC00620	LINC00620	LINC00620	chr3:13692220-13788132	q1	q2	NOTEST	0	0	0	0	1	1
LINC00624	LINC00624	LINC00624	chr1:146853913-146989699	q1	q2	NOTEST	0	0	0	0	1	1
LINC00626	LINC00626	LINC00626	chr1:168756178-168762126	q1	q2	NOTEST	0	0	0	0	1	1
LINC00628	LINC00628	LINC00628	chr1:204337557-204338847	q1	q2	NOTEST	0	0	0	0	1	1
LINC00633	LINC00633	LINC00633	chrX:134252881-134254405	q1	q2	NOTEST	0	0	0	0	1	1
LINC00634	LINC00634	LINC00634	chr22:42348190-42354946	q1	q2	NOTEST	0	0	0	0	1	1
LINC00635	LINC00635	LINC00635	chr3:107560508-107596915	q1	q2	NOTEST	0	0	0	0	1	1
LINC00636	LINC00636	LINC00636	chr3:107602051-107647753	q1	q2	NOTEST	0	0	0	0	1	1
LINC00637	LINC00637	LINC00637	chr14:104314057-104324386	q1	q2	NOTEST	0	0	0	0	1	1
LINC00639	LINC00639	LINC00639	chr14:39218542-39386086	q1	q2	NOTEST	0	0	0	0	1	1
LINC00642	LINC00642	LINC00642	chr14:90921573-90925249	q1	q2	NOTEST	0	0	0	0	1	1
LINC00643	LINC00643	LINC00643	chr14:62584074-62606691	q1	q2	NOTEST	0	0	0	0	1	1
LINC00644	LINC00644	LINC00644	chr14:62584074-62606691	q1	q2	NOTEST	0	0	0	0	1	1
LINC00645	LINC00645	LINC00645	chr14:28081793-28108842	q1	q2	NOTEST	0	0	0	0	1	1
LINC00648	LINC00648	LINC00648	chr14:48234155-48264217	q1	q2	NOTEST	0	0	0	0	1	1
LINC00649	LINC00649	LINC00649	chr21:35303515-35343487	q1	q2	NOTEST	0	0	0	0	1	1
LINC00652	LINC00652	LINC00652	chr20:18768614-18776709	q1	q2	NOTEST	0	0	0	0	1	1
LINC00656	LINC00656	LINC00656	chr20:23105704-23113273	q1	q2	NOTEST	0	0	0	0	1	1
LINC00658	LINC00658	LINC00658	chr20:5412602-5426394	q1	q2	NOTEST	0	0	0	0	1	1
LINC00661	LINC00661	LINC00661	chr19:16126443-16138272	q1	q2	NOTEST	0	0	0	0	1	1
LINC00663	LINC00663	LINC00663	chr19:19867180-19887222	q1	q2	NOTEST	0	0	0	0	1	1
LINC00664	LINC00664	LINC00664	chr19:21666516-21686040	q1	q2	NOTEST	0	0	0	0	1	1
LINC00668	LINC00668	LINC00668	chr18:6925472-6929868	q1	q2	NOTEST	0	0	0	0	1	1
LINC00670	LINC00670	LINC00670	chr17:12453284-12540504	q1	q2	NOTEST	0	0	0	0	1	1
LINC00671	LINC00671	LINC00671	chr17:41026690-41050751	q1	q2	NOTEST	0	0	0	0	1	1
LINC00675	LINC00675	LINC00675	chr17:10616638-10718481	q1	q2	NOTEST	0	0	0	0	1	1
LINC00676	LINC00676	LINC00676	chr13:110380620-110382381	q1	q2	NOTEST	0	0	0	0	1	1
LINC00681	LINC00681	LINC00681	chr8:12623570-12675800	q1	q2	NOTEST	0	0	0	0	1	1
LINC00682	LINC00682	LINC00682	chr4:41881538-41884628	q1	q2	NOTEST	0	0	0	0	1	1
LINC00683	LINC00683	LINC00683	chr18:74331733-74350968	q1	q2	NOTEST	0	0	0	0	1	1
LINC00684	LINC00684,LOC100132304	LINC00684,LOC100132304	chrX:72158002-72158798	q1	q2	NOTEST	0	0	0	0	1	1
LINC00685	LINC00685	LINC00685	chrY:231384-232054	q1	q2	NOTEST	0	0	0	0	1	1
LINC00687	LINC00687	LINC00687	chr20:11790634-11851363	q1	q2	NOTEST	0	0	0	0	1	1
LINC00689	LINC00689	LINC00689	chr7:158801044-158818929	q1	q2	NOTEST	0	0	0	0	1	1
LINC00690	LINC00690	LINC00690	chr3:16577824-16582880	q1	q2	NOTEST	0	0	0	0	1	1
LINC00691	LINC00691	LINC00691	chr3:24141464-24144738	q1	q2	NOTEST	0	0	0	0	1	1
LINC00692	LINC00692	LINC00692	chr3:25900022-25915186	q1	q2	NOTEST	0	0	0	0	1	1
LINC00693	LINC00693	LINC00693	chr3:28616768-28799828	q1	q2	NOTEST	0	0	0	0	1	1
LINC00696	LINC00696	LINC00696	chr3:52096109-52099128	q1	q2	NOTEST	0	0	0	0	1	1
LINC00698	LINC00698	LINC00698	chr3:63088363-63110737	q1	q2	NOTEST	0	0	0	0	1	1
LINC00700	LINC00700	LINC00700	chr10:2047666-2056542	q1	q2	NOTEST	0	0	0	0	1	1
LINC00701	LINC00701	LINC00701	chr10:2342512-2357268	q1	q2	NOTEST	0	0	0	0	1	1
LINC00702	LINC00702	LINC00702	chr10:4249067-4286104	q1	q2	NOTEST	0	0	0	0	1	1
LINC00703	LINC00703	LINC00703	chr10:4426437-4452804	q1	q2	NOTEST	0	0	0	0	1	1
LINC00705	LINC00705	LINC00705	chr10:4692376-4720262	q1	q2	NOTEST	0	0	0	0	1	1
LINC00708	LINC00708	LINC00708	chr10:8301294-8310268	q1	q2	NOTEST	0	0	0	0	1	1
LINC00709	LINC00709	LINC00709	chr10:9239328-9337556	q1	q2	NOTEST	0	0	0	0	1	1
LINC00710	LINC00710	LINC00710	chr10:10976902-10994126	q1	q2	NOTEST	0	0	0	0	1	1
LINC00824	LINC00824	LINC00824	chr8:129417515-129576925	q1	q2	NOTEST	0	0	0	0	1	1
LINC00836	LINC00836	LINC00836	chr10:25940640-26021864	q1	q2	NOTEST	0	0	0	0	1	1
LINC00837	LINC00837	LINC00837	chr10:29032578-29097148	q1	q2	NOTEST	0	0	0	0	1	1
LINC00838	LINC00838	LINC00838	chr10:34048640-34061608	q1	q2	NOTEST	0	0	0	0	1	1
LINC00839	LINC00839	LINC00839	chr10:42970938-42990785	q1	q2	NOTEST	0	0	0	0	1	1
LINC00840	LINC00840	LINC00840	chr10:44354858-44390881	q1	q2	NOTEST	0	0	0	0	1	1
LINC00841	LINC00841	LINC00841	chr10:44404751-44465355	q1	q2	NOTEST	0	0	0	0	1	1
LINC00844	LINC00844	LINC00844	chr10:60759277-60761377	q1	q2	NOTEST	0	0	0	0	1	1
LINC00845	LINC00845	LINC00845	chr10:62776032-62786175	q1	q2	NOTEST	0	0	0	0	1	1
LINC00850	LINC00850	LINC00850	chrX:148958632-149025779	q1	q2	NOTEST	0	0	0	0	1	1
LINC00851	LINC00851	LINC00851	chr20:18359692-18362127	q1	q2	NOTEST	0	0	0	0	1	1
LINC00852	LINC00852	LINC00852	chr3:10290176-10335133	q1	q2	NOTEST	0	0	0	0	1	1
LINC00856	LINC00856	LINC00856	chr10:80008381-80012402	q1	q2	NOTEST	0	0	0	0	1	1
LINC00858	LINC00858	LINC00858	chr10:86039735-86054415	q1	q2	NOTEST	0	0	0	0	1	1
LINC00861	LINC00861	LINC00861	chr8:126934766-126963441	q1	q2	NOTEST	0	0	0	0	1	1
LINC00864	LINC00864	LINC00864	chr10:89156330-89167457	q1	q2	NOTEST	0	0	0	0	1	1
LINC00865	LINC00865	LINC00865	chr10:91589249-91600618	q1	q2	NOTEST	0	0	0	0	1	1
LINC00866	LINC00866	LINC00866	chr10:99588234-99609555	q1	q2	NOTEST	0	0	0	0	1	1
LINC00867	LINC00867	LINC00867	chr10:120116619-120118715	q1	q2	NOTEST	0	0	0	0	1	1
LINC00870	LINC00870	LINC00870	chr3:72200407-72223490	q1	q2	NOTEST	0	0	0	0	1	1
LINC00871	LINC00871	LINC00871	chr14:46533361-46971104	q1	q2	NOTEST	0	0	0	0	1	1
LINC00877	LINC00877	LINC00877	chr3:72084669-72149606	q1	q2	NOTEST	0	0	0	0	1	1
LINC00879	LINC00879	LINC00879	chr3:94657106-94710169	q1	q2	NOTEST	0	0	0	0	1	1
LINC00881	LINC00881	LINC00881	chr3:156799455-156840791	q1	q2	NOTEST	0	0	0	0	1	1
LINC00882	LINC00882	LINC00882	chr3:106828636-106959485	q1	q2	NOTEST	0	0	0	0	1	1
LINC00885	LINC00885	LINC00885	chr3:195869506-195887761	q1	q2	NOTEST	0	0	0	0	1	1
LINC00889	LINC00889	LINC00889	chrX:137696891-137699799	q1	q2	NOTEST	0	0	0	0	1	1
LINC00890	LINC00890	LINC00890	chrX:110754889-110765627	q1	q2	NOTEST	0	0	0	0	1	1
LINC00892	LINC00892	LINC00892	chrX:135721701-135724588	q1	q2	NOTEST	0	0	0	0	1	1
LINC00893	LINC00893	LINC00893	chrX:148609131-148621312	q1	q2	NOTEST	0	0	0	0	1	1
LINC00895	LINC00895	LINC00895	chr22:19553652-19554362	q1	q2	NOTEST	0	0	0	0	1	1
LINC00898	LINC00898	LINC00898	chr22:48016791-48027318	q1	q2	NOTEST	0	0	0	0	1	1
LINC00900	LINC00900	LINC00900	chr11:115626050-115630918	q1	q2	NOTEST	0	0	0	0	1	1
LINC00901	LINC00901	LINC00901	chr3:116640277-116651085	q1	q2	NOTEST	0	0	0	0	1	1
LINC00904	LINC00904	LINC00904	chr19:35382932-35389847	q1	q2	NOTEST	0	0	0	0	1	1
LINC00905	LINC00905	LINC00905	chr19:16144522-16152945	q1	q2	NOTEST	0	0	0	0	1	1
LINC00906	LINC00906	LINC00906	chr19:29456037-29461579	q1	q2	NOTEST	0	0	0	0	1	1
LINC00907	LINC00907	LINC00907	chr18:39766632-40271389	q1	q2	NOTEST	0	0	0	0	1	1
LINC00908	LINC00908	LINC00908	chr18:74240611-74271784	q1	q2	NOTEST	0	0	0	0	1	1
LINC00910	LINC00910	LINC00910	chr17:41447212-41466266	q1	q2	NOTEST	0	0	0	0	1	1
LINC00917	LINC00917	LINC00917	chr16:86365455-86379285	q1	q2	NOTEST	0	0	0	0	1	1
LINC00919	LINC00919	LINC00919	chr16:52116976-52119021	q1	q2	NOTEST	0	0	0	0	1	1
LINC00920	LINC00920	LINC00920	chr16:66442426-66444803	q1	q2	NOTEST	0	0	0	0	1	1
LINC00921	LINC00921	LINC00921	chr16:3313767-3317566	q1	q2	NOTEST	0	0	0	0	1	1
LINC00922	LINC00922	LINC00922	chr16:65318401-65610203	q1	q2	NOTEST	0	0	0	0	1	1
LINC00923	LINC00923	LINC00923	chr15:98285845-98417659	q1	q2	NOTEST	0	0	0	0	1	1
LINC00924	LINC00924	LINC00924	chr15:95976321-96051076	q1	q2	NOTEST	0	0	0	0	1	1
LINC00925	LINC00925	LINC00925	chr15:89921272-89941718	q1	q2	NOTEST	0	0	0	0	1	1
LINC00926	LINC00926	LINC00926	chr15:57592562-57599967	q1	q2	NOTEST	0	0	0	0	1	1
LINC00927	LINC00927	LINC00927	chr15:80555409-80634147	q1	q2	NOTEST	0	0	0	0	1	1
LINC00928	LINC00928	LINC00928	chr15:90048160-90067265	q1	q2	NOTEST	0	0	0	0	1	1
LINC00929	LINC00929	LINC00929	chr15:26360959-26378184	q1	q2	NOTEST	0	0	0	0	1	1
LINC00930	LINC00930	LINC00930	chr15:93111047-93115493	q1	q2	NOTEST	0	0	0	0	1	1
LINC00933	LINC00933	LINC00933	chr15:85070426-85123412	q1	q2	NOTEST	0	0	0	0	1	1
LINC00934	LINC00934	LINC00934	chr12:119721629-119741185	q1	q2	NOTEST	0	0	0	0	1	1
LINC00935	LINC00935	LINC00935	chr12:49121217-49159569	q1	q2	NOTEST	0	0	0	0	1	1
LINC00937	LINC00937	LINC00937	chr12:8509559-8543348	q1	q2	NOTEST	0	0	0	0	1	1
LINC00939	LINC00939	LINC00939	chr12:126443233-126467920	q1	q2	NOTEST	0	0	0	0	1	1
LINC00940	LINC00940	LINC00940	chr12:2038367-2045742	q1	q2	NOTEST	0	0	0	0	1	1
LINC00943	LINC00943	LINC00943	chr12:127215246-127256808	q1	q2	NOTEST	0	0	0	0	1	1
LINC00945	LINC00945	LINC00945	chr21:34430134-34437385	q1	q2	NOTEST	0	0	0	0	1	1
LINC00950	LINC00950	LINC00950	chr9:35860270-35865515	q1	q2	NOTEST	0	0	0	0	1	1
LINC00951	LINC00951	LINC00951	chr6:40312083-40323745	q1	q2	NOTEST	0	0	0	0	1	1
LINC00954	LINC00954	LINC00954	chr2:20068614-20084808	q1	q2	NOTEST	0	0	0	0	1	1
LINC00955	LINC00955	LINC00955	chr4:3578595-3592712	q1	q2	NOTEST	0	0	0	0	1	1
LINC00957	LINC00957	LINC00957	chr7:44068485-44083895	q1	q2	NOTEST	0	0	0	0	1	1
LINC00958	LINC00958	LINC00958	chr11:13001080-13011095	q1	q2	NOTEST	0	0	0	0	1	1
LINC00959	LINC00959	LINC00959	chr10:131862161-131909081	q1	q2	NOTEST	0	0	0	0	1	1
LINC00960	LINC00960	LINC00960	chrUn_gl000222:74364-81351	q1	q2	NOTEST	0	0	0	0	1	1
LINC00961	LINC00961	LINC00961	chr9:35909479-35911617	q1	q2	NOTEST	0	0	0	0	1	1
LINC00964	LINC00964	LINC00964	chr8:125954249-125963337	q1	q2	NOTEST	0	0	0	0	1	1
LINC00965	LINC00965	LINC00965	chr8:7141006-7143880	q1	q2	NOTEST	0	0	0	0	1	1
LINC00967	LINC00967	LINC00967	chr8:67104348-67109554	q1	q2	NOTEST	0	0	0	0	1	1
LINC00968	LINC00968	LINC00968	chr8:57353512-57472382	q1	q2	NOTEST	0	0	0	0	1	1
LINC00970	LINC00970	LINC00970	chr1:168873142-169056243	q1	q2	NOTEST	0	0	0	0	1	1
LINC00971	LINC00971	LINC00971	chr3:84687555-84918726	q1	q2	NOTEST	0	0	0	0	1	1
LINC00974	LINC00974	LINC00974	chr17:39705857-39710747	q1	q2	NOTEST	0	0	0	0	1	1
LINC00977	LINC00977	LINC00977	chr8:130228712-130253486	q1	q2	NOTEST	0	0	0	0	1	1
LINC00982	LINC00982	LINC00982	chr1:2976180-2984289	q1	q2	NOTEST	0	0	0	0	1	1
LINC00992	LINC00992	LINC00992	chr5:116751207-116915439	q1	q2	NOTEST	0	0	0	0	1	1
LINC00993	LINC00993	LINC00993	chr10:37598113-37635956	q1	q2	NOTEST	0	0	0	0	1	1
LINC00994	LINC00994	LINC00994	chr3:64053639-64211131	q1	q2	NOTEST	0	0	0	0	1	1
LINC01005	LINC01005	LINC01005	chr7:63484795-63490480	q1	q2	NOTEST	0	0	0	0	1	1
LINC01007	LINC01007	LINC01007	chr7:101206034-101212286	q1	q2	NOTEST	0	0	0	0	1	1
LINC01010	LINC01010	LINC01010	chr6:134750167-134825158	q1	q2	NOTEST	0	0	0	0	1	1
LINC01014	LINC01014	LINC01014	chr3:178136988-178175093	q1	q2	NOTEST	0	0	0	0	1	1
LINC01015	LINC01015	LINC01015	chr6_ssto_hap7:837719-841882	q1	q2	NOTEST	0	0	0	0	1	1
LINC01016	LINC01016	LINC01016	chr6:33857287-33864684	q1	q2	NOTEST	0	0	0	0	1	1
LINC01017	LINC01017	LINC01017	chr5:3417265-3536208	q1	q2	NOTEST	0	0	0	0	1	1
LINC01018	LINC01018	LINC01018	chr5:6582248-6588613	q1	q2	NOTEST	0	0	0	0	1	1
LINC01019	LINC01019	LINC01019	chr5:3417265-3536208	q1	q2	NOTEST	0	0	0	0	1	1
LINC01020	LINC01020	LINC01020	chr5:5034471-5070115	q1	q2	NOTEST	0	0	0	0	1	1
LINC01028	LINC01028	LINC01028	chr17:68047411-68064236	q1	q2	NOTEST	0	0	0	0	1	1
LINC01029	LINC01029	LINC01029	chr18:75683252-75705683	q1	q2	NOTEST	0	0	0	0	1	1
LINC01030	LINC01030	LINC01030	chr8:91605002-91618291	q1	q2	NOTEST	0	0	0	0	1	1
LINC01031	LINC01031	LINC01031	chr1:193273874-193335083	q1	q2	NOTEST	0	0	0	0	1	1
LINC01032	LINC01032	LINC01032	chr1:192904873-192917387	q1	q2	NOTEST	0	0	0	0	1	1
LINC01033	LINC01033	LINC01033	chr5:53616773-53710955	q1	q2	NOTEST	0	0	0	0	1	1
LINC01036	LINC01036	LINC01036	chr1:187061973-187329376	q1	q2	NOTEST	0	0	0	0	1	1
LINC01038	LINC01038	LINC01038	chr13:80378520-80379817	q1	q2	NOTEST	0	0	0	0	1	1
LINC01039	LINC01039	LINC01039	chr13:100229365-100238233	q1	q2	NOTEST	0	0	0	0	1	1
LINC01040	LINC01040	LINC01040	chr13:90129860-90152763	q1	q2	NOTEST	0	0	0	0	1	1
LINC01044	LINC01044	LINC01044	chr13:112976880-112985539	q1	q2	NOTEST	0	0	0	0	1	1
LINC01046	LINC01046	LINC01046	chr13:21808706-21809343	q1	q2	NOTEST	0	0	0	0	1	1
LINC01047	LINC01047	LINC01047	chr13:89867101-89932494	q1	q2	NOTEST	0	0	0	0	1	1
LINC01048	LINC01048	LINC01048	chr13:38055600-38058921	q1	q2	NOTEST	0	0	0	0	1	1
LINC01049	LINC01049	LINC01049	chr13:91145541-91187595	q1	q2	NOTEST	0	0	0	0	1	1
LINC01050	LINC01050	LINC01050	chr13:43384501-43386698	q1	q2	NOTEST	0	0	0	0	1	1
LINC01053	LINC01053	LINC01053	chr13:25755469-25764795	q1	q2	NOTEST	0	0	0	0	1	1
LINC01054	LINC01054	LINC01054	chr13:115095231-115099423	q1	q2	NOTEST	0	0	0	0	1	1
LINC01055	LINC01055	LINC01055	chr13:46255333-46275319	q1	q2	NOTEST	0	0	0	0	1	1
LINC01056	LINC01056	LINC01056	chr20:61640734-61716423	q1	q2	NOTEST	0	0	0	0	1	1
LINC01057	LINC01057	LINC01057	chr1:95123088-95285837	q1	q2	NOTEST	0	0	0	0	1	1
LINC01058	LINC01058	LINC01058	chr13:30993575-30996381	q1	q2	NOTEST	0	0	0	0	1	1
LINC01060	LINC01060	LINC01060	chr4:189376731-189523062	q1	q2	NOTEST	0	0	0	0	1	1
LINC01065	LINC01065	LINC01065	chr13:53705880-53726035	q1	q2	NOTEST	0	0	0	0	1	1
LINC01068	LINC01068	LINC01068	chr13:80140861-80145581	q1	q2	NOTEST	0	0	0	0	1	1
LINC01069	LINC01069	LINC01069	chr13:78553900-78568908	q1	q2	NOTEST	0	0	0	0	1	1
LINC01070	LINC01070	LINC01070	chr13:112851646-112855316	q1	q2	NOTEST	0	0	0	0	1	1
LINC01072	LINC01072	LINC01072	chr13:20676839-20677369	q1	q2	NOTEST	0	0	0	0	1	1
LINC01075	LINC01075	LINC01075	chr13:62786414-62824084	q1	q2	NOTEST	0	0	0	0	1	1
LINC01080	LINC01080	LINC01080	chr13:80585211-80600798	q1	q2	NOTEST	0	0	0	0	1	1
LINC01081	LINC01081	LINC01081	chr16:86259185-86319853	q1	q2	NOTEST	0	0	0	0	1	1
LINC01082	LINC01082	LINC01082	chr16:86229786-86233324	q1	q2	NOTEST	0	0	0	0	1	1
LINC01087	LINC01087	LINC01087	chr2:132394597-132407188	q1	q2	NOTEST	0	0	0	0	1	1
LINC01088	LINC01088	LINC01088	chr4:79892901-80229953	q1	q2	NOTEST	0	0	0	0	1	1
LINC01090	LINC01090	LINC01090	chr2:188900322-189152418	q1	q2	NOTEST	0	0	0	0	1	1
LINC01091	LINC01091	LINC01091	chr4:124573939-124851518	q1	q2	NOTEST	0	0	0	0	1	1
LINC01093	LINC01093	LINC01093	chr4:185814153-185820615	q1	q2	NOTEST	0	0	0	0	1	1
LINC01095	LINC01095	LINC01095	chr4:147030606-147043065	q1	q2	NOTEST	0	0	0	0	1	1
LINC01096	LINC01096	LINC01096	chr4:13547699-13549448	q1	q2	NOTEST	0	0	0	0	1	1
LINC01097	LINC01097	LINC01097	chr4:13527942-13533041	q1	q2	NOTEST	0	0	0	0	1	1
LINC01098	LINC01098	LINC01098	chr4:178649910-178911904	q1	q2	NOTEST	0	0	0	0	1	1
LINC01099	LINC01099	LINC01099	chr4:178649910-178911904	q1	q2	NOTEST	0	0	0	0	1	1
LINC01100	LINC01100	LINC01100	chr3:159631189-159924879	q1	q2	NOTEST	0	0	0	0	1	1
LINC01101	LINC01101	LINC01101	chr2:121221910-121223925	q1	q2	NOTEST	0	0	0	0	1	1
LINC01102	LINC01102	LINC01102	chr2:105050804-105129215	q1	q2	NOTEST	0	0	0	0	1	1
LINC01103	LINC01103	LINC01103	chr2:105050804-105129215	q1	q2	NOTEST	0	0	0	0	1	1
LINC01104	LINC01104	LINC01104	chr2:100824715-100867946	q1	q2	NOTEST	0	0	0	0	1	1
LINC01105	LINC01105	LINC01105	chr2:6072818-6120350	q1	q2	NOTEST	0	0	0	0	1	1
LINC01107	LINC01107	LINC01107	chr2:239419330-239464140	q1	q2	NOTEST	0	0	0	0	1	1
LINC01108	LINC01108	LINC01108	chr6:14280357-14285685	q1	q2	NOTEST	0	0	0	0	1	1
LINC01111	LINC01111	LINC01111	chr8:77318888-77436567	q1	q2	NOTEST	0	0	0	0	1	1
LINC01114	LINC01114	LINC01114	chr2:105363094-105374177	q1	q2	NOTEST	0	0	0	0	1	1
LINC01115	LINC01115	LINC01115	chr2:779836-864112	q1	q2	NOTEST	0	0	0	0	1	1
LINC01117	LINC01117	LINC01117	chr2:177502481-177520686	q1	q2	NOTEST	0	0	0	0	1	1
LINC01118	LINC01118	LINC01118	chr2:47043806-47049799	q1	q2	NOTEST	0	0	0	0	1	1
LINC01119	LINC01119	LINC01119	chr2:47055002-47086145	q1	q2	NOTEST	0	0	0	0	1	1
LINC01120	LINC01120	LINC01120	chr2:132160473-132165801	q1	q2	NOTEST	0	0	0	0	1	1
LINC01121	LINC01121	LINC01121	chr2:45401479-45482080	q1	q2	NOTEST	0	0	0	0	1	1
LINC01122	LINC01122	LINC01122	chr2:58747887-59290901	q1	q2	NOTEST	0	0	0	0	1	1
LINC01125	LINC01125	LINC01125	chr2:98286205-98319529	q1	q2	NOTEST	0	0	0	0	1	1
LINC01127	LINC01127	LINC01127	chr2:102599926-102602007	q1	q2	NOTEST	0	0	0	0	1	1
LINC01132	LINC01132	LINC01132	chr1:234859788-234867390	q1	q2	NOTEST	0	0	0	0	1	1
LINC01133	LINC01133	LINC01133	chr1:159931013-159948876	q1	q2	NOTEST	0	0	0	0	1	1
LINC01135	LINC01135	LINC01135	chr1:59250822-59365384	q1	q2	NOTEST	0	0	0	0	1	1
LINC01136	LINC01136	LINC01136	chr1:203267885-203274453	q1	q2	NOTEST	0	0	0	0	1	1
LINC01140	LINC01140	LINC01140	chr1:87595447-87634886	q1	q2	NOTEST	0	0	0	0	1	1
LINC01141	LINC01141	LINC01141	chr1:20686293-20755287	q1	q2	NOTEST	0	0	0	0	1	1
LINC01142	LINC01142	LINC01142	chr1:170240545-170253349	q1	q2	NOTEST	0	0	0	0	1	1
LINC01143	LINC01143	LINC01143	chr2:71115000-71117114	q1	q2	NOTEST	0	0	0	0	1	1
LINC01144	LINC01144	LINC01144	chr1:45769581-45771291	q1	q2	NOTEST	0	0	0	0	1	1
LINC01146	LINC01146	LINC01146	chr14:88484948-88553688	q1	q2	NOTEST	0	0	0	0	1	1
LINC01150	LINC01150	LINC01150	chr11:1917988-1929589	q1	q2	NOTEST	0	0	0	0	1	1
LINC01151	LINC01151	LINC01151	chr8:123682623-123706345	q1	q2	NOTEST	0	0	0	0	1	1
LINC01152	LINC01152	LINC01152	chr17:70026794-70053875	q1	q2	NOTEST	0	0	0	0	1	1
LINC01158	LINC01158	LINC01158	chr2:105421882-105469641	q1	q2	NOTEST	0	0	0	0	1	1
LINC01159	LINC01159	LINC01159	chr2:105481954-105489053	q1	q2	NOTEST	0	0	0	0	1	1
LINC01162	LINC01162	LINC01162	chr7:20875049-21061771	q1	q2	NOTEST	0	0	0	0	1	1
LINC01163	LINC01163	LINC01163	chr10:130084213-130115990	q1	q2	NOTEST	0	0	0	0	1	1
LINC01164	LINC01164	LINC01164	chr10:133604733-133622535	q1	q2	NOTEST	0	0	0	0	1	1
LINC01166	LINC01166	LINC01166	chr10:134757470-134778793	q1	q2	NOTEST	0	0	0	0	1	1
LINC01167	LINC01167	LINC01167	chr10:134757470-134778793	q1	q2	NOTEST	0	0	0	0	1	1
LINC01168	LINC01168	LINC01168	chr10:134779037-134790001	q1	q2	NOTEST	0	0	0	0	1	1
LINC01169	LINC01169	LINC01169	chr15:66874527-66978136	q1	q2	NOTEST	0	0	0	0	1	1
LINC01170	LINC01170	LINC01170	chr5:123395486-123774213	q1	q2	NOTEST	0	0	0	0	1	1
LINC01176	LINC01176	LINC01176	chr7:30430500-30443670	q1	q2	NOTEST	0	0	0	0	1	1
LINC01177	LINC01177	LINC01177	chr16:9535150-9538842	q1	q2	NOTEST	0	0	0	0	1	1
LINC01179	LINC01179	LINC01179	chr4:166605790-166683930	q1	q2	NOTEST	0	0	0	0	1	1
LINC01180	LINC01180	LINC01180	chr17:42723731-42727717	q1	q2	NOTEST	0	0	0	0	1	1
LINC01182	LINC01182	LINC01182	chr4:13656802-13932852	q1	q2	NOTEST	0	0	0	0	1	1
LINC01185	LINC01185	LINC01185	chr2:61074894-61108449	q1	q2	NOTEST	0	0	0	0	1	1
LINC01186	LINC01186	LINC01186	chrX:46185358-46187109	q1	q2	NOTEST	0	0	0	0	1	1
LINC01187	LINC01187	LINC01187	chr5:169618650-169626145	q1	q2	NOTEST	0	0	0	0	1	1
LINC01189	LINC01189	LINC01189	chr9:46763790-46833319	q1	q2	NOTEST	0	0	0	0	1	1
LINC01191	LINC01191	LINC01191	chr2:114735245-114764887	q1	q2	NOTEST	0	0	0	0	1	1
LINC01192	LINC01192	LINC01192	chr3:162895030-163021089	q1	q2	NOTEST	0	0	0	0	1	1
LINC01193	LINC01193	LINC01193	chr15:21145766-21198633	q1	q2	NOTEST	0	0	0	0	1	1
LINC01194	LINC01194	LINC01194	chr5:12574968-12805295	q1	q2	NOTEST	0	0	0	0	1	1
LINC01195	LINC01195	LINC01195	chr16:9539869-9549362	q1	q2	NOTEST	0	0	0	0	1	1
LINC01197	LINC01197	LINC01197	chr15:95822518-95870329	q1	q2	NOTEST	0	0	0	0	1	1
LINC01198	LINC01198	LINC01198	chr13:47029338-47040911	q1	q2	NOTEST	0	0	0	0	1	1
LINC01201	LINC01201	LINC01201	chrX:130150442-130192120	q1	q2	NOTEST	0	0	0	0	1	1
LINC01202	LINC01202	LINC01202	chr5:161337467-161428202	q1	q2	NOTEST	0	0	0	0	1	1
LINC01203	LINC01203	LINC01203	chrX:13353359-13359944	q1	q2	NOTEST	0	0	0	0	1	1
LINC01205	LINC01205	LINC01205	chr3:109128836-109214014	q1	q2	NOTEST	0	0	0	0	1	1
LINC01206	LINC01206	LINC01206	chr3:181670151-181728464	q1	q2	NOTEST	0	0	0	0	1	1
LINC01208	LINC01208	LINC01208	chr3:176321935-176353320	q1	q2	NOTEST	0	0	0	0	1	1
LINC01209	LINC01209	LINC01209	chr3:176531943-176534789	q1	q2	NOTEST	0	0	0	0	1	1
LINC01210	LINC01210	LINC01210	chr3:137490752-137499719	q1	q2	NOTEST	0	0	0	0	1	1
LINC01212	LINC01212	LINC01212	chr3:70048894-70064451	q1	q2	NOTEST	0	0	0	0	1	1
LINC01213	LINC01213	LINC01213	chr3:149956305-149957992	q1	q2	NOTEST	0	0	0	0	1	1
LINC01214	LINC01214	LINC01214	chr3:149983193-150041534	q1	q2	NOTEST	0	0	0	0	1	1
LINC01215	LINC01215	LINC01215	chr3:107843910-107857457	q1	q2	NOTEST	0	0	0	0	1	1
LINC01216	LINC01216	LINC01216	chr4:101581435-101596270	q1	q2	NOTEST	0	0	0	0	1	1
LINC01219	LINC01219	LINC01219	chr11:2012325-2022696	q1	q2	NOTEST	0	0	0	0	1	1
LINC01220	LINC01220	LINC01220	chr14:75761106-75763111	q1	q2	NOTEST	0	0	0	0	1	1
LINC01221	LINC01221	LINC01221	chr1:198961717-199045864	q1	q2	NOTEST	0	0	0	0	1	1
LINC01222	LINC01222	LINC01222	chr1:198961717-199045864	q1	q2	NOTEST	0	0	0	0	1	1
LINC01225	LINC01225	LINC01225	chr1:31971838-31974167	q1	q2	NOTEST	0	0	0	0	1	1
LINC01226	LINC01226	LINC01226	chr1:31984035-31989846	q1	q2	NOTEST	0	0	0	0	1	1
LINC01227	LINC01227	LINC01227	chr16:80600999-80606705	q1	q2	NOTEST	0	0	0	0	1	1
LINC01230	LINC01230	LINC01230	chr9:1048142-1048640	q1	q2	NOTEST	0	0	0	0	1	1
LINC01231	LINC01231	LINC01231	chr9:3181588-3200500	q1	q2	NOTEST	0	0	0	0	1	1
LINC01232	LINC01232	LINC01232	chr13:100139215-100151560	q1	q2	NOTEST	0	0	0	0	1	1
LINC01233	LINC01233	LINC01233	chr19:22715427-22716296	q1	q2	NOTEST	0	0	0	0	1	1
LINC01234	LINC01234	LINC01234	chr12:114182381-114211488	q1	q2	NOTEST	0	0	0	0	1	1
LINC01237	LINC01237	LINC01237	chr2:242823513-243020873	q1	q2	NOTEST	0	0	0	0	1	1
LINC01239	LINC01239	LINC01239	chr9:22646198-22824212	q1	q2	NOTEST	0	0	0	0	1	1
LINC01241	LINC01241	LINC01241	chr9:25780053-25812966	q1	q2	NOTEST	0	0	0	0	1	1
LINC01242	LINC01242	LINC01242	chr9:30388932-30408452	q1	q2	NOTEST	0	0	0	0	1	1
LINC01246	LINC01246	LINC01246	chr2:6766240-6774838	q1	q2	NOTEST	0	0	0	0	1	1
LINC01247	LINC01247	LINC01247	chr2:6506141-6515554	q1	q2	NOTEST	0	0	0	0	1	1
LINC01248	LINC01248	LINC01248	chr2:5774272-5831250	q1	q2	NOTEST	0	0	0	0	1	1
LINC01249	LINC01249	LINC01249	chr2:4675807-4703812	q1	q2	NOTEST	0	0	0	0	1	1
LINC01250	LINC01250	LINC01250	chr2:2898819-3129798	q1	q2	NOTEST	0	0	0	0	1	1
LINC01251	LINC01251	LINC01251	chr9:33732972-33738414	q1	q2	NOTEST	0	0	0	0	1	1
LINC01252	LINC01252	LINC01252	chr12:11700963-11717335	q1	q2	NOTEST	0	0	0	0	1	1
LINC01254	LINC01254	LINC01254	chr18:10405129-10414367	q1	q2	NOTEST	0	0	0	0	1	1
LINC01255	LINC01255	LINC01255	chr18:11488568-11506982	q1	q2	NOTEST	0	0	0	0	1	1
LINC01256	LINC01256	LINC01256	chr4:133512243-133599655	q1	q2	NOTEST	0	0	0	0	1	1
LINC01257	LINC01257	LINC01257	chr12:131649555-131697476	q1	q2	NOTEST	0	0	0	0	1	1
LINC01258	LINC01258	LINC01258	chr4:38422282-38524801	q1	q2	NOTEST	0	0	0	0	1	1
LINC01262	LINC01262	LINC01262	chr4:190580759-190582640	q1	q2	NOTEST	0	0	0	0	1	1
LINC01264	LINC01264	LINC01264	chr10:43474464-43476955	q1	q2	NOTEST	0	0	0	0	1	1
LINC01265	LINC01265	LINC01265	chr5:38693314-38845931	q1	q2	NOTEST	0	0	0	0	1	1
LINC01266	LINC01266	LINC01266	chr3:633787-887698	q1	q2	NOTEST	0	0	0	0	1	1
LINC01267	LINC01267	LINC01267	chr3:14389950-14394068	q1	q2	NOTEST	0	0	0	0	1	1
LINC01268	LINC01268	LINC01268	chr6:114189178-114194512	q1	q2	NOTEST	0	0	0	0	1	1
LINC01269	LINC01269	LINC01269	chr14:71165414-71178870	q1	q2	NOTEST	0	0	0	0	1	1
LINC01271	LINC01271	LINC01271	chr20:48909256-48937879	q1	q2	NOTEST	0	0	0	0	1	1
LINC01272	LINC01272	LINC01272	chr20:48884022-48896332	q1	q2	NOTEST	0	0	0	0	1	1
LINC01273	LINC01273	LINC01273	chr20:48789106-48793208	q1	q2	NOTEST	0	0	0	0	1	1
LINC01276	LINC01276	LINC01276	chr6:41470181-41487590	q1	q2	NOTEST	0	0	0	0	1	1
LINC01277	LINC01277	LINC01277	chr6:143287558-143358719	q1	q2	NOTEST	0	0	0	0	1	1
LINC01280	LINC01280	LINC01280	chr2:217454715-217471661	q1	q2	NOTEST	0	0	0	0	1	1
LINC01281	LINC01281	LINC01281	chrX:39164209-39186616	q1	q2	NOTEST	0	0	0	0	1	1
LINC01282	LINC01282	LINC01282	chrX:39226538-39251028	q1	q2	NOTEST	0	0	0	0	1	1
LINC01284	LINC01284	LINC01284	chrX:50838681-50914232	q1	q2	NOTEST	0	0	0	0	1	1
LINC01285	LINC01285	LINC01285	chrX:117973518-118015977	q1	q2	NOTEST	0	0	0	0	1	1
LINC01287	LINC01287	LINC01287	chr7:153097003-153109319	q1	q2	NOTEST	0	0	0	0	1	1
LINC01288	LINC01288	LINC01288	chr8:34641438-34722316	q1	q2	NOTEST	0	0	0	0	1	1
LINC01289	LINC01289	LINC01289	chr8:64681987-64698054	q1	q2	NOTEST	0	0	0	0	1	1
LINC01296	LINC01296	LINC01296	chr14:19880208-19925334	q1	q2	NOTEST	0	0	0	0	1	1
LINC01298	LINC01298	LINC01298	chr8:96219234-96228602	q1	q2	NOTEST	0	0	0	0	1	1
LINC01299	LINC01299	LINC01299	chr8:66439242-66474901	q1	q2	NOTEST	0	0	0	0	1	1
LINC01300	LINC01300	LINC01300	chr8:142350647-142354720	q1	q2	NOTEST	0	0	0	0	1	1
LINC01301	LINC01301	LINC01301	chr8:61314729-61326377	q1	q2	NOTEST	0	0	0	0	1	1
LINC01304	LINC01304	LINC01304	chr2:4005244-4021622	q1	q2	NOTEST	0	0	0	0	1	1
LINC01305	LINC01305	LINC01305	chr2:175190754-175195370	q1	q2	NOTEST	0	0	0	0	1	1
LINC01307	LINC01307	LINC01307	chr1:101789392-101842869	q1	q2	NOTEST	0	0	0	0	1	1
LINC01309	LINC01309	LINC01309	chr13:104077549-104080035	q1	q2	NOTEST	0	0	0	0	1	1
LINC01310	LINC01310	LINC01310	chr22:49262581-49294198	q1	q2	NOTEST	0	0	0	0	1	1
LINC01312	LINC01312	LINC01312	chr6:133562494-134210144	q1	q2	NOTEST	0	0	0	0	1	1
LINC01314	LINC01314	LINC01314	chr15:80487820-80544603	q1	q2	NOTEST	0	0	0	0	1	1
LINC01315	LINC01315	LINC01315	chr22:42760405-42765214	q1	q2	NOTEST	0	0	0	0	1	1
LINC01317	LINC01317	LINC01317	chr2:33931952-34522813	q1	q2	NOTEST	0	0	0	0	1	1
LINC01320	LINC01320	LINC01320	chr2:34902623-34947630	q1	q2	NOTEST	0	0	0	0	1	1
LINC01322	LINC01322	LINC01322	chr3:164924747-165231516	q1	q2	NOTEST	0	0	0	0	1	1
LINC01324	LINC01324	LINC01324	chr3:164431882-164549268	q1	q2	NOTEST	0	0	0	0	1	1
LINC01327	LINC01327	LINC01327	chr3:167110583-167126307	q1	q2	NOTEST	0	0	0	0	1	1
LINC01330	LINC01330	LINC01330	chr3:167613735-167641797	q1	q2	NOTEST	0	0	0	0	1	1
LINC01331	LINC01331	LINC01331	chr5:73665200-73832801	q1	q2	NOTEST	0	0	0	0	1	1
LINC01333	LINC01333	LINC01333	chr5:73618310-73624182	q1	q2	NOTEST	0	0	0	0	1	1
LINC01335	LINC01335	LINC01335	chr5:73602234-73604150	q1	q2	NOTEST	0	0	0	0	1	1
LINC01336	LINC01336	LINC01336	chr5:74343543-74348468	q1	q2	NOTEST	0	0	0	0	1	1
LINC01337	LINC01337	LINC01337	chr5:79904439-79918343	q1	q2	NOTEST	0	0	0	0	1	1
LINC01338	LINC01338	LINC01338	chr5:82146683-82155655	q1	q2	NOTEST	0	0	0	0	1	1
LINC01339	LINC01339	LINC01339	chr5:89454155-89585888	q1	q2	NOTEST	0	0	0	0	1	1
LINC01340	LINC01340	LINC01340	chr5:96840399-97006755	q1	q2	NOTEST	0	0	0	0	1	1
LINC01341	LINC01341	LINC01341	chr1:246952918-246954788	q1	q2	NOTEST	0	0	0	0	1	1
LINC01342	LINC01342	LINC01342	chr1:1072396-1079434	q1	q2	NOTEST	0	0	0	0	1	1
LINC01343	LINC01343	LINC01343	chr1:38674705-38680439	q1	q2	NOTEST	0	0	0	0	1	1
LINC01344	LINC01344	LINC01344	chr1:182173079-182283196	q1	q2	NOTEST	0	0	0	0	1	1
LINC01346	LINC01346	LINC01346	chr1:4000671-4012643	q1	q2	NOTEST	0	0	0	0	1	1
LINC01349	LINC01349	LINC01349	chr1:101092605-101112560	q1	q2	NOTEST	0	0	0	0	1	1
LINC01350	LINC01350	LINC01350	chr1:185527511-185597620	q1	q2	NOTEST	0	0	0	0	1	1
LINC01351	LINC01351	LINC01351	chr1:190447389-190450524	q1	q2	NOTEST	0	0	0	0	1	1
LINC01352	LINC01352	LINC01352	chr1:221002596-221005770	q1	q2	NOTEST	0	0	0	0	1	1
LINC01353	LINC01353	LINC01353	chr1:203256279-203257924	q1	q2	NOTEST	0	0	0	0	1	1
LINC01354	LINC01354	LINC01354	chr1:234663636-234667525	q1	q2	NOTEST	0	0	0	0	1	1
LINC01356	LINC01356	LINC01356	chr1:113362790-113393265	q1	q2	NOTEST	0	0	0	0	1	1
LINC01358	LINC01358	LINC01358	chr1:59486147-59553919	q1	q2	NOTEST	0	0	0	0	1	1
LINC01359	LINC01359	LINC01359	chr1:65445259-65468159	q1	q2	NOTEST	0	0	0	0	1	1
LINC01360	LINC01360	LINC01360	chr1:73771852-73804560	q1	q2	NOTEST	0	0	0	0	1	1
LINC01361	LINC01361	LINC01361	chr1:83439565-83451891	q1	q2	NOTEST	0	0	0	0	1	1
LINC01363	LINC01363	LINC01363	chr1:167144598-167165042	q1	q2	NOTEST	0	0	0	0	1	1
LINC01364	LINC01364	LINC01364	chr1:87819209-87837338	q1	q2	NOTEST	0	0	0	0	1	1
LINC01365	LINC01365	LINC01365	chr4:120720260-120725670	q1	q2	NOTEST	0	0	0	0	1	1
LINC01366	LINC01366	LINC01366	chr5:169758396-169762104	q1	q2	NOTEST	0	0	0	0	1	1
LINC01370	LINC01370	LINC01370	chr20:38633102-38637171	q1	q2	NOTEST	0	0	0	0	1	1
LINC01372	LINC01372	LINC01372	chr7:66800962-66805012	q1	q2	NOTEST	0	0	0	0	1	1
LINC01375	LINC01375	LINC01375	chr10:91675245-91717130	q1	q2	NOTEST	0	0	0	0	1	1
LINC01377	LINC01377	LINC01377	chr5:3177948-3181346	q1	q2	NOTEST	0	0	0	0	1	1
LINC01378	LINC01378	LINC01378	chr4:118349553-118610258	q1	q2	NOTEST	0	0	0	0	1	1
LINC01384	LINC01384	LINC01384	chr20:22568159-22588155	q1	q2	NOTEST	0	0	0	0	1	1
LINC01386	LINC01386	LINC01386	chr5:72750014-72768791	q1	q2	NOTEST	0	0	0	0	1	1
LINC01387	LINC01387	LINC01387	chr18:6511414-6590652	q1	q2	NOTEST	0	0	0	0	1	1
LINC01391	LINC01391	LINC01391	chr3:138654030-138662862	q1	q2	NOTEST	0	0	0	0	1	1
LINC01392	LINC01392	LINC01392	chr7:114719011-114871409	q1	q2	NOTEST	0	0	0	0	1	1
LINC01393	LINC01393	LINC01393	chr7:114719011-114871409	q1	q2	NOTEST	0	0	0	0	1	1
LINC01395	LINC01395	LINC01395	chr11:129482015-129487164	q1	q2	NOTEST	0	0	0	0	1	1
LINC01396	LINC01396	LINC01396	chr4:4846163-4852554	q1	q2	NOTEST	0	0	0	0	1	1
LINC01397	LINC01397	LINC01397	chr1:110625309-110652341	q1	q2	NOTEST	0	0	0	0	1	1
LINC01398	LINC01398	LINC01398	chr1:46912344-46915376	q1	q2	NOTEST	0	0	0	0	1	1
LINC01399	LINC01399	LINC01399	chr22:35515816-35627049	q1	q2	NOTEST	0	0	0	0	1	1
LINC01402	LINC01402	LINC01402	chrX:119170200-119280761	q1	q2	NOTEST	0	0	0	0	1	1
LINC01405	LINC01405	LINC01405	chr12:111374405-111375250	q1	q2	NOTEST	0	0	0	0	1	1
LINC01411	LINC01411	LINC01411	chr5:173763356-173954142	q1	q2	NOTEST	0	0	0	0	1	1
LINC01412	LINC01412	LINC01412	chr2:145279434-145337001	q1	q2	NOTEST	0	0	0	0	1	1
LINC01413	LINC01413	LINC01413	chr15:57611335-57617237	q1	q2	NOTEST	0	0	0	0	1	1
LINC01416	LINC01416	LINC01416	chr18:53548918-53587430	q1	q2	NOTEST	0	0	0	0	1	1
LINC01419	LINC01419	LINC01419	chr8:84315992-84321132	q1	q2	NOTEST	0	0	0	0	1	1
LINC01422	LINC01422	LINC01422	chr22:27299254-27316573	q1	q2	NOTEST	0	0	0	0	1	1
LINC01423	LINC01423	LINC01423	chr21:39698280-39717998	q1	q2	NOTEST	0	0	0	0	1	1
LINC01424	LINC01424	LINC01424	chr21:46222155-46224631	q1	q2	NOTEST	0	0	0	0	1	1
LINC01425	LINC01425	LINC01425	chr21:23119304-23169735	q1	q2	NOTEST	0	0	0	0	1	1
LINC01427	LINC01427	LINC01427	chr20:22260865-22263439	q1	q2	NOTEST	0	0	0	0	1	1
LINC01428	LINC01428	LINC01428	chr20:7127113-7234849	q1	q2	NOTEST	0	0	0	0	1	1
LINC01429	LINC01429	LINC01429	chr20:50448335-50479452	q1	q2	NOTEST	0	0	0	0	1	1
LINC01430	LINC01430	LINC01430	chr20:43077416-43079197	q1	q2	NOTEST	0	0	0	0	1	1
LINC01431	LINC01431	LINC01431	chr20:23337230-23338764	q1	q2	NOTEST	0	0	0	0	1	1
LINC01432	LINC01432	LINC01432	chr20:22034727-22055292	q1	q2	NOTEST	0	0	0	0	1	1
LINC01433	LINC01433	LINC01433	chr20:4173736-4176600	q1	q2	NOTEST	0	0	0	0	1	1
LINC01435	LINC01435	LINC01435	chr10:109631334-109829051	q1	q2	NOTEST	0	0	0	0	1	1
LINC01436	LINC01436	LINC01436	chr21:37377617-37380593	q1	q2	NOTEST	0	0	0	0	1	1
LINC01440	LINC01440	LINC01440	chr20:54036873-54043735	q1	q2	NOTEST	0	0	0	0	1	1
LINC01441	LINC01441	LINC01441	chr20:54036873-54043735	q1	q2	NOTEST	0	0	0	0	1	1
LINC01443	LINC01443	LINC01443	chr18:14946265-14973755	q1	q2	NOTEST	0	0	0	0	1	1
LINC01445	LINC01445	LINC01445	chr7:54398389-54417538	q1	q2	NOTEST	0	0	0	0	1	1
LINC01447	LINC01447	LINC01447	chr7:47661536-47669491	q1	q2	NOTEST	0	0	0	0	1	1
LINC01448	LINC01448	LINC01448	chr7:42701325-42746046	q1	q2	NOTEST	0	0	0	0	1	1
LINC01449	LINC01449	LINC01449	chr7:41141201-41173099	q1	q2	NOTEST	0	0	0	0	1	1
LINC01450	LINC01450	LINC01450	chr7:41004276-41019537	q1	q2	NOTEST	0	0	0	0	1	1
LINC01455	LINC01455	LINC01455	chr5:79232401-79263449	q1	q2	NOTEST	0	0	0	0	1	1
LINC01461	LINC01461	LINC01461	chr1:85063646-85086714	q1	q2	NOTEST	0	0	0	0	1	1
LINC01467	LINC01467	LINC01467	chr14:82071690-82089405	q1	q2	NOTEST	0	0	0	0	1	1
LINC01468	LINC01468	LINC01468	chr10:54210636-54230293	q1	q2	NOTEST	0	0	0	0	1	1
LINC01470	LINC01470	LINC01470	chr5:151998524-152351909	q1	q2	NOTEST	0	0	0	0	1	1
LINC01471	LINC01471	LINC01471	chr3:127216443-127256623	q1	q2	NOTEST	0	0	0	0	1	1
LINC01473	LINC01473	LINC01473	chr2:186898260-186951044	q1	q2	NOTEST	0	0	0	0	1	1
LINC01474	LINC01474	LINC01474	chr9:75486644-75489025	q1	q2	NOTEST	0	0	0	0	1	1
LINC01475	LINC01475	LINC01475	chr10:101286106-101290934	q1	q2	NOTEST	0	0	0	0	1	1
LINC01476	LINC01476	LINC01476	chr17:57508229-57604218	q1	q2	NOTEST	0	0	0	0	1	1
LINC01477	LINC01477	LINC01477	chr18:37646249-37679197	q1	q2	NOTEST	0	0	0	0	1	1
LINC01479	LINC01479	LINC01479	chr12:68323014-68363797	q1	q2	NOTEST	0	0	0	0	1	1
LINC01480	LINC01480	LINC01480	chr19:42041859-42043266	q1	q2	NOTEST	0	0	0	0	1	1
LINC01482	LINC01482	LINC01482	chr17:66624294-66675747	q1	q2	NOTEST	0	0	0	0	1	1
LINC01483	LINC01483	LINC01483	chr17:67590127-67899141	q1	q2	NOTEST	0	0	0	0	1	1
LINC01484	LINC01484	LINC01484	chr5:173134601-173173212	q1	q2	NOTEST	0	0	0	0	1	1
LINC01485	LINC01485	LINC01485	chr5:173213792-173217945	q1	q2	NOTEST	0	0	0	0	1	1
LINC01486	LINC01486	LINC01486	chr12:109791991-109797293	q1	q2	NOTEST	0	0	0	0	1	1
LINC01487	LINC01487	LINC01487	chr3:154958733-154960912	q1	q2	NOTEST	0	0	0	0	1	1
LINC01488	LINC01488	LINC01488	chr11:69300328-69308311	q1	q2	NOTEST	0	0	0	0	1	1
LINC01489	LINC01489	LINC01489	chr12:15154766-15159617	q1	q2	NOTEST	0	0	0	0	1	1
LINC01490	LINC01490	LINC01490	chr12:81156932-81164494	q1	q2	NOTEST	0	0	0	0	1	1
LINC01491	LINC01491	LINC01491	chr15:48095580-48138433	q1	q2	NOTEST	0	0	0	0	1	1
LINC01492	LINC01492	LINC01492	chr9:105902809-106087315	q1	q2	NOTEST	0	0	0	0	1	1
LINC01493	LINC01493	LINC01493	chr11:38670407-38676799	q1	q2	NOTEST	0	0	0	0	1	1
LINC01494	LINC01494	LINC01494	chr2:219765536-219795359	q1	q2	NOTEST	0	0	0	0	1	1
LINC01495	LINC01495	LINC01495	chr11:22467217-22513565	q1	q2	NOTEST	0	0	0	0	1	1
LINC01496	LINC01496	LINC01496	chrX:51242760-51250293	q1	q2	NOTEST	0	0	0	0	1	1
LINC01497	LINC01497	LINC01497	chr17:67957847-67979685	q1	q2	NOTEST	0	0	0	0	1	1
LINC01498	LINC01498	LINC01498	chr12:108853201-108867466	q1	q2	NOTEST	0	0	0	0	1	1
LINC01499	LINC01499	LINC01499	chr11:41736117-41857992	q1	q2	NOTEST	0	0	0	0	1	1
LINC01500	LINC01500	LINC01500	chr14:59295005-59484046	q1	q2	NOTEST	0	0	0	0	1	1
LINC01501	LINC01501	LINC01501	chr9:93224713-93345028	q1	q2	NOTEST	0	0	0	0	1	1
LINC01502	LINC01502	LINC01502	chr9:138466770-138478958	q1	q2	NOTEST	0	0	0	0	1	1
LINC01504	LINC01504	LINC01504	chr9:74920351-74958126	q1	q2	NOTEST	0	0	0	0	1	1
LINC01505	LINC01505	LINC01505	chr9:109378338-109442081	q1	q2	NOTEST	0	0	0	0	1	1
LINC01506	LINC01506	LINC01506	chr9:71158456-71161518	q1	q2	NOTEST	0	0	0	0	1	1
LINC01507	LINC01507	LINC01507	chr9:82439444-82649470	q1	q2	NOTEST	0	0	0	0	1	1
LINC01508	LINC01508	LINC01508	chr9:93063177-93195771	q1	q2	NOTEST	0	0	0	0	1	1
LINC01509	LINC01509	LINC01509	chr9:110182564-110228866	q1	q2	NOTEST	0	0	0	0	1	1
LINC01510	LINC01510	LINC01510	chr7:116203647-116254874	q1	q2	NOTEST	0	0	0	0	1	1
LINC01511	LINC01511	LINC01511	chr5:1363696-1380188	q1	q2	NOTEST	0	0	0	0	1	1
LINC01512	LINC01512	LINC01512	chr6:43858764-43905944	q1	q2	NOTEST	0	0	0	0	1	1
LINC01514	LINC01514	LINC01514	chr10:102936078-102953904	q1	q2	NOTEST	0	0	0	0	1	1
LINC01515	LINC01515	LINC01515	chr10:67331182-67526299	q1	q2	NOTEST	0	0	0	0	1	1
LINC01516	LINC01516	LINC01516	chr10:25401986-25891157	q1	q2	NOTEST	0	0	0	0	1	1
LINC01517	LINC01517	LINC01517	chr10:29032578-29097148	q1	q2	NOTEST	0	0	0	0	1	1
LINC01518	LINC01518	LINC01518	chr10:43168460-43187207	q1	q2	NOTEST	0	0	0	0	1	1
LINC01519	LINC01519	LINC01519	chr10:86953176-86958694	q1	q2	NOTEST	0	0	0	0	1	1
LINC01520	LINC01520	LINC01520	chr10:87209348-87251758	q1	q2	NOTEST	0	0	0	0	1	1
LINC01522	LINC01522	LINC01522	chr20:46608836-46618861	q1	q2	NOTEST	0	0	0	0	1	1
LINC01523	LINC01523	LINC01523	chr20:46608836-46618861	q1	q2	NOTEST	0	0	0	0	1	1
LINC01524	LINC01524	LINC01524	chr20:51237376-51266965	q1	q2	NOTEST	0	0	0	0	1	1
LINC01525	LINC01525	LINC01525	chr1:117838087-117863958	q1	q2	NOTEST	0	0	0	0	1	1
LINC01526	LINC01526	LINC01526	chr6:82523002-82523909	q1	q2	NOTEST	0	0	0	0	1	1
LINC01529	LINC01529	LINC01529	chr19:36279777-36288811	q1	q2	NOTEST	0	0	0	0	1	1
LINC01530	LINC01530	LINC01530	chr19:52095035-52097633	q1	q2	NOTEST	0	0	0	0	1	1
LINC01531	LINC01531	LINC01531	chr19:35896508-35907742	q1	q2	NOTEST	0	0	0	0	1	1
LINC01532	LINC01532	LINC01532	chr19:29493461-29504862	q1	q2	NOTEST	0	0	0	0	1	1
LINC01533	LINC01533	LINC01533	chr19:32516767-32539805	q1	q2	NOTEST	0	0	0	0	1	1
LINC01535	LINC01535	LINC01535	chr19:37742786-37756437	q1	q2	NOTEST	0	0	0	0	1	1
LINC01537	LINC01537	LINC01537	chr11:72281699-72284266	q1	q2	NOTEST	0	0	0	0	1	1
LINC01538	LINC01538	LINC01538	chr18:61747242-62090827	q1	q2	NOTEST	0	0	0	0	1	1
LINC01539	LINC01539	LINC01539	chr18:53750586-53804767	q1	q2	NOTEST	0	0	0	0	1	1
LINC01541	LINC01541	LINC01541	chr18:69187199-69246192	q1	q2	NOTEST	0	0	0	0	1	1
LINC01543	LINC01543	LINC01543	chr18:24002958-24018008	q1	q2	NOTEST	0	0	0	0	1	1
LINC01544	LINC01544	LINC01544	chr18:59415408-59421928	q1	q2	NOTEST	0	0	0	0	1	1
LINC01545	LINC01545	LINC01545	chrX:46746853-46759139	q1	q2	NOTEST	0	0	0	0	1	1
LINC01546	LINC01546	LINC01546	chrX:3189860-3202694	q1	q2	NOTEST	0	0	0	0	1	1
LINC01548	LINC01548	LINC01548	chr21:34537775-34542541	q1	q2	NOTEST	0	0	0	0	1	1
LINC01549	LINC01549	LINC01549	chr21:18811207-18821503	q1	q2	NOTEST	0	0	0	0	1	1
LINC01550	LINC01550	LINC01550	chr14:98391946-98444461	q1	q2	NOTEST	0	0	0	0	1	1
LINC01551	LINC01551	LINC01551	chr14:29241909-29264000	q1	q2	NOTEST	0	0	0	0	1	1
LINC01552	LINC01552	LINC01552	chr10:23492744-23528721	q1	q2	NOTEST	0	0	0	0	1	1
LINC01553	LINC01553	LINC01553	chr10:61717974-61720671	q1	q2	NOTEST	0	0	0	0	1	1
LINC01555	LINC01555	LINC01555	chr1:85093912-85100703	q1	q2	NOTEST	0	0	0	0	1	1
LINC01556	LINC01556	LINC01556	chr6_ssto_hap7:252477-253232	q1	q2	NOTEST	0	0	0	0	1	1
LINC01558	LINC01558	LINC01558	chr6:168185218-168197539	q1	q2	NOTEST	0	0	0	0	1	1
LINC01559	LINC01559	LINC01559	chr12:13523604-13529679	q1	q2	NOTEST	0	0	0	0	1	1
LINC01561	LINC01561	LINC01561	chr10:122216465-122806858	q1	q2	NOTEST	0	0	0	0	1	1
LINC01563	LINC01563	LINC01563	chr17:20978868-20993926	q1	q2	NOTEST	0	0	0	0	1	1
LINC01564	LINC01564	LINC01564	chr6:53493177-53496192	q1	q2	NOTEST	0	0	0	0	1	1
LINC01565	LINC01565	LINC01565	chr3:128290842-128294929	q1	q2	NOTEST	0	0	0	0	1	1
LINC01566	LINC01566	LINC01566	chr16:34597786-34626084	q1	q2	NOTEST	0	0	0	0	1	1
LINC01567	LINC01567	LINC01567	chr16:24672742-24682383	q1	q2	NOTEST	0	0	0	0	1	1
LINC01568	LINC01568	LINC01568	chr16:73420703-73455295	q1	q2	NOTEST	0	0	0	0	1	1
LINC01570	LINC01570	LINC01570	chr16:5651169-5666251	q1	q2	NOTEST	0	0	0	0	1	1
LINC01571	LINC01571	LINC01571	chr16:51796429-51806557	q1	q2	NOTEST	0	0	0	0	1	1
LINC01573	LINC01573	LINC01573	chr9:139442293-139444196	q1	q2	NOTEST	0	0	0	0	1	1
LINC01574	LINC01574	LINC01574	chr5:176170205-176170922	q1	q2	NOTEST	0	0	0	0	1	1
LINC01580	LINC01580	LINC01580	chr15:94443929-94651167	q1	q2	NOTEST	0	0	0	0	1	1
LINC01581	LINC01581	LINC01581	chr15:94443929-94651167	q1	q2	NOTEST	0	0	0	0	1	1
LINC01582	LINC01582	LINC01582	chr15:98626207-98631982	q1	q2	NOTEST	0	0	0	0	1	1
LINC01584	LINC01584	LINC01584	chr15:86626575-86659948	q1	q2	NOTEST	0	0	0	0	1	1
LINC01585	LINC01585	LINC01585	chr15:91073117-91260371	q1	q2	NOTEST	0	0	0	0	1	1
LINC01586	LINC01586	LINC01586	chr15:89128801-89148341	q1	q2	NOTEST	0	0	0	0	1	1
LINC01587	LINC01587	LINC01587	chr4:5526295-5529527	q1	q2	NOTEST	0	0	0	0	1	1
LINC01590	LINC01590	LINC01590	chr6:88106841-88109459	q1	q2	NOTEST	0	0	0	0	1	1
LINC01591	LINC01591	LINC01591	chr8:136246373-136311962	q1	q2	NOTEST	0	0	0	0	1	1
LINC01592	LINC01592	LINC01592	chr8:69824037-70016425	q1	q2	NOTEST	0	0	0	0	1	1
LINC01594	LINC01594	LINC01594	chr2:108784203-108834297	q1	q2	NOTEST	0	0	0	0	1	1
LINC01600	LINC01600	LINC01600	chr6:2622146-2634837	q1	q2	NOTEST	0	0	0	0	1	1
LINC01602	LINC01602	LINC01602	chr8:58890916-58896685	q1	q2	NOTEST	0	0	0	0	1	1
LINC01603	LINC01603	LINC01603	chr8:70337105-70360479	q1	q2	NOTEST	0	0	0	0	1	1
LINC01606	LINC01606	LINC01606	chr8:58130834-58145513	q1	q2	NOTEST	0	0	0	0	1	1
LINC01607	LINC01607	LINC01607	chr8:80680376-80783972	q1	q2	NOTEST	0	0	0	0	1	1
LINC01608	LINC01608	LINC01608	chr8:111949918-112039662	q1	q2	NOTEST	0	0	0	0	1	1
LINC01609	LINC01609	LINC01609	chr8:112111189-112248432	q1	q2	NOTEST	0	0	0	0	1	1
LINC01611	LINC01611	LINC01611	chr6:85130750-85184647	q1	q2	NOTEST	0	0	0	0	1	1
LINCMD1	LINCMD1	LINCMD1	chr6:52011611-52015821	q1	q2	NOTEST	0	0	0	0	1	1
LINCR-0001	LINCR-0001	LINCR-0001	chr8:10332074-10339484	q1	q2	NOTEST	0	0	0	0	1	1
LINCR-0002	LINCR-0002	LINCR-0002	chr3:191143312-191308145	q1	q2	NOTEST	0	0	0	0	1	1
LINCR-0003	LINCR-0003	LINCR-0003	chr5:56866168-56913254	q1	q2	NOTEST	0	0	0	0	1	1
LINGO1	LINGO1	LINGO1	chr15:77905365-78113242	q1	q2	NOTEST	0	0	0	0	1	1
LINGO1-AS1	LINGO1-AS1	LINGO1-AS1	chr15:77905365-78113242	q1	q2	NOTEST	0	0	0	0	1	1
LINGO1-AS2	LINGO1-AS2	LINGO1-AS2	chr15:77905365-78113242	q1	q2	NOTEST	0	0	0	0	1	1
LINGO2	LINGO2	LINGO2	chr9:27948083-29212998	q1	q2	NOTEST	0	0	0	0	1	1
LINGO3	LINGO3	LINGO3	chr19:2289773-2308156	q1	q2	NOTEST	0	0	0	0	1	1
LINGO4	LINGO4	LINGO4	chr1:151772739-151777918	q1	q2	NOTEST	0	0	0	0	1	1
LIPC	LIPC	LIPC	chr15:58724174-58861073	q1	q2	NOTEST	0	0	0	0	1	1
LIPE-AS1	LIPE-AS1	LIPE-AS1	chr19:42901279-43156507	q1	q2	NOTEST	0	0	0	0	1	1
LIPF	LIPF	LIPF	chr10:90424145-90438572	q1	q2	NOTEST	0	0	0	0	1	1
LIPI	LIPI	LIPI	chr21:15481134-15583212	q1	q2	NOTEST	0	0	0	0	1	1
LIPJ	LIPJ	LIPJ	chr10:90346518-90366733	q1	q2	NOTEST	0	0	0	0	1	1
LIPK	LIPK	LIPK	chr10:90484300-90512513	q1	q2	NOTEST	0	0	0	0	1	1
LIPM	LIPM	LIPM	chr10:90562486-90611732	q1	q2	NOTEST	0	0	0	0	1	1
LIPN	LIPN	LIPN	chr10:90521162-90537999	q1	q2	NOTEST	0	0	0	0	1	1
LIX1	LIX1	LIX1	chr5:96427573-96478520	q1	q2	NOTEST	0	0	0	0	1	1
LKAAEAR1	LKAAEAR1	LKAAEAR1	chr20:62711470-62731996	q1	q2	NOTEST	0	0	0	0	1	1
LL22NC01-81G9.3	LL22NC01-81G9.3	LL22NC01-81G9.3	chr22:37361288-37364213	q1	q2	NOTEST	0	0	0	0	1	1
LL22NC03-63E9.3	LL22NC03-63E9.3	LL22NC03-63E9.3	chr22:22890117-22909004	q1	q2	NOTEST	0	0	0	0	1	1
LL22NC03-75H12.2	LL22NC03-75H12.2	LL22NC03-75H12.2	chr22:47857047-47882860	q1	q2	NOTEST	0	0	0	0	1	1
LMAN1L	LMAN1L	LMAN1L	chr15:75105193-75118099	q1	q2	NOTEST	0	0	0	0	1	1
LMF1-AS1	LMF1-AS1	LMF1-AS1	chr16:903634-1031318	q1	q2	NOTEST	0	0	0	0	1	1
LMLN-AS1	LMLN-AS1	LMLN-AS1	chr3:197687070-197770591	q1	q2	NOTEST	0	0	0	0	1	1
LMNTD1	LMNTD1	LMNTD1	chr12:25629015-25801496	q1	q2	NOTEST	0	0	0	0	1	1
LMO1	LMO1	LMO1	chr11:8245850-8290182	q1	q2	NOTEST	0	0	0	0	1	1
LMO7DN	LMO7DN	LMO7DN	chr13:76445173-76457948	q1	q2	NOTEST	0	0	0	0	1	1
LMO7DN-IT1	LMO7DN-IT1	LMO7DN-IT1	chr13:76445173-76457948	q1	q2	NOTEST	0	0	0	0	1	1
LMOD1	LMOD1	LMOD1	chr1:201865583-201915716	q1	q2	NOTEST	0	0	0	0	1	1
LMOD2	LMOD2	LMOD2	chr7:123295860-123304147	q1	q2	NOTEST	0	0	0	0	1	1
LMOD3	LMOD3	LMOD3	chr3:69157822-69171746	q1	q2	NOTEST	0	0	0	0	1	1
LMX1A	LMX1A	LMX1A	chr1:165171103-165325952	q1	q2	NOTEST	0	0	0	0	1	1
LMX1B	LMX1B	LMX1B	chr9:129376721-129463311	q1	q2	NOTEST	0	0	0	0	1	1
LNX1-AS1	LNX1-AS1	LNX1-AS1	chr4:54326436-54457753	q1	q2	NOTEST	0	0	0	0	1	1
LNX1-AS2	LNX1-AS2	LNX1-AS2	chr4:54459122-54471548	q1	q2	NOTEST	0	0	0	0	1	1
LOC100101148	LOC100101148	LOC100101148	chr7:72440164-72443674	q1	q2	NOTEST	0	0	0	0	1	1
LOC100101478	LOC100101478	LOC100101478	chrX:103230501-103232935	q1	q2	NOTEST	0	0	0	0	1	1
LOC100128006	LOC100128006	LOC100128006	chr17:12569206-12921381	q1	q2	NOTEST	0	0	0	0	1	1
LOC100128076	LOC100128076	LOC100128076	chr9:94895115-94900911	q1	q2	NOTEST	0	0	0	0	1	1
LOC100128164	LOC100128164	LOC100128164	chr3:169661771-169684522	q1	q2	NOTEST	0	0	0	0	1	1
LOC100128176	LOC100128176	LOC100128176	chr6:149068270-149398126	q1	q2	NOTEST	0	0	0	0	1	1
LOC100128233	LOC100128233	LOC100128233	chr14:65679610-65689065	q1	q2	NOTEST	0	0	0	0	1	1
LOC100128239	LOC100128239	LOC100128239	chr11:133902166-133911236	q1	q2	NOTEST	0	0	0	0	1	1
LOC100128317	LOC100128317	LOC100128317	chr7:81205701-81320722	q1	q2	NOTEST	0	0	0	0	1	1
LOC100128531	LOC100128531	LOC100128531	chr22:25423940-25593415	q1	q2	NOTEST	0	0	0	0	1	1
LOC100128554	LOC100128554	LOC100128554	chr12:126927026-126957331	q1	q2	NOTEST	0	0	0	0	1	1
LOC100128568	LOC100128568	LOC100128568	chr19:5978413-6110664	q1	q2	NOTEST	0	0	0	0	1	1
LOC100128573	LOC100128573	LOC100128573	chr19:7537722-7538247	q1	q2	NOTEST	0	0	0	0	1	1
LOC100128593	LOC100128593	LOC100128593	chr9:139638468-139644363	q1	q2	NOTEST	0	0	0	0	1	1
LOC100128714	LOC100128714	LOC100128714	chr15:26147506-26298267	q1	q2	NOTEST	0	0	0	0	1	1
LOC100128993	LOC100128993	LOC100128993	chr8:19041185-19103032	q1	q2	NOTEST	0	0	0	0	1	1
LOC100129027	LOC100129027	LOC100129027	chr21:47247754-47256333	q1	q2	NOTEST	0	0	0	0	1	1
LOC100129046	LOC100129046	LOC100129046	chr1:94027297-94312706	q1	q2	NOTEST	0	0	0	0	1	1
LOC100129055	LOC100129055	LOC100129055	chr10:38464598-38503273	q1	q2	NOTEST	0	0	0	0	1	1
LOC100129083	LOC100129083	LOC100129083	chr19:51913274-51921057	q1	q2	NOTEST	0	0	0	0	1	1
LOC100129148	LOC100129148	LOC100129148	chr7:139025104-139112272	q1	q2	NOTEST	0	0	0	0	1	1
LOC100129175	LOC100129175	LOC100129175	chr2:219866936-219906273	q1	q2	NOTEST	0	0	0	0	1	1
LOC100129203	LOC100129203	LOC100129203	chr11:94898676-94967568	q1	q2	NOTEST	0	0	0	0	1	1
LOC100129216	LOC100129216	LOC100129216	chr11:71576554-71639493	q1	q2	NOTEST	0	0	0	0	1	1
LOC100129307	LOC100129307	LOC100129307	chr13:78235508-78236938	q1	q2	NOTEST	0	0	0	0	1	1
LOC100129316	LOC100129316	LOC100129316	chr9:93825575-93837414	q1	q2	NOTEST	0	0	0	0	1	1
LOC100129345	LOC100129345	LOC100129345	chr14:98098983-98152995	q1	q2	NOTEST	0	0	0	0	1	1
LOC100129434	LOC100129434	LOC100129434	chr2:56400668-56613309	q1	q2	NOTEST	0	0	0	0	1	1
LOC100129520	LOC100129520	LOC100129520	chrX:124453968-124456950	q1	q2	NOTEST	0	0	0	0	1	1
LOC100129603	LOC100129603	LOC100129603	chr7:3180564-3198206	q1	q2	NOTEST	0	0	0	0	1	1
LOC100129617	LOC100129617	LOC100129617	chr16:81478774-81745367	q1	q2	NOTEST	0	0	0	0	1	1
LOC100129620	LOC100129620	LOC100129620	chr1:99355800-99614408	q1	q2	NOTEST	0	0	0	0	1	1
LOC100129636	LOC100129636	LOC100129636	chr6_ssto_hap7:344677-385401	q1	q2	NOTEST	0	0	0	0	1	1
LOC100129697	LOC100129697	LOC100129697	chr16:88941262-89043504	q1	q2	NOTEST	0	0	0	0	1	1
LOC100129924	LOC100129924	LOC100129924	chr1:43253660-43263901	q1	q2	NOTEST	0	0	0	0	1	1
LOC100129935	LOC100129935	LOC100129935	chr19:40129324-40133041	q1	q2	NOTEST	0	0	0	0	1	1
LOC100129940	LOC100129940	LOC100129940	chr12:66151799-66360071	q1	q2	NOTEST	0	0	0	0	1	1
LOC100129973	LOC100129973	LOC100129973	chr15:52413122-52587995	q1	q2	NOTEST	0	0	0	0	1	1
LOC100130075	LOC100130075	LOC100130075	chr12:69198216-69199274	q1	q2	NOTEST	0	0	0	0	1	1
LOC100130238	LOC100130238	LOC100130238	chr12:132680916-132905905	q1	q2	NOTEST	0	0	0	0	1	1
LOC100130264	LOC100130264	LOC100130264	chr20:19193289-19703541	q1	q2	NOTEST	0	0	0	0	1	1
LOC100130298	LOC100130298	LOC100130298	chr8:61878679-61880307	q1	q2	NOTEST	0	0	0	0	1	1
LOC100130370	LOC100130370	LOC100130370	chr17:79349698-79359160	q1	q2	NOTEST	0	0	0	0	1	1
LOC100130417	LOC100130417	LOC100130417	chr1:852197-855072	q1	q2	NOTEST	0	0	0	0	1	1
LOC100130451	LOC100130451	LOC100130451	chr2:214141276-214148929	q1	q2	NOTEST	0	0	0	0	1	1
LOC100130452	LOC100130452	LOC100130452	chr2:197504355-197597530	q1	q2	NOTEST	0	0	0	0	1	1
LOC100130587	LOC100130587	LOC100130587	chr20:61974661-62002529	q1	q2	NOTEST	0	0	0	0	1	1
LOC100130673	LOC100130673	LOC100130673	chr7:32496509-32498106	q1	q2	NOTEST	0	0	0	0	1	1
LOC100130691	LOC100130691	LOC100130691	chr2:178148235-178257419	q1	q2	NOTEST	0	0	0	0	1	1
LOC100130700	LOC100130700	LOC100130700	chr16:34739458-34740840	q1	q2	NOTEST	0	0	0	0	1	1
LOC100130849	LOC100130849	LOC100130849	chr7:56943077-56949839	q1	q2	NOTEST	0	0	0	0	1	1
LOC100130872	LOC100130872,SPON2	LOC100130872,SPON2	chr4:1160720-1202750	q1	q2	NOTEST	0	0	0	0	1	1
LOC100130880	LOC100130880	LOC100130880	chr7:137559724-137686847	q1	q2	NOTEST	0	0	0	0	1	1
LOC100130899	LOC100130899	LOC100130899	chr22:40428335-40432581	q1	q2	NOTEST	0	0	0	0	1	1
LOC100130950	LOC100130950	LOC100130950	chr17:5095378-5138931	q1	q2	NOTEST	0	0	0	0	1	1
LOC100130964	LOC100130964	LOC100130964	chr8:39420630-39437653	q1	q2	NOTEST	0	0	0	0	1	1
LOC100130992	LOC100130992	LOC100130992	chr10:22541000-22547477	q1	q2	NOTEST	0	0	0	0	1	1
LOC100131047	LOC100131047	LOC100131047	chr6:38683116-38998574	q1	q2	NOTEST	0	0	0	0	1	1
LOC100131107	LOC100131107	LOC100131107	chr1:152051888-152053400	q1	q2	NOTEST	0	0	0	0	1	1
LOC100131257	LOC100131257	LOC100131257	chr7:7115400-7136417	q1	q2	NOTEST	0	0	0	0	1	1
LOC100131289	LOC100131289	LOC100131289	chr6:27729522-27730966	q1	q2	NOTEST	0	0	0	0	1	1
LOC100131303	LOC100131303	LOC100131303	chr16:68047338-68049814	q1	q2	NOTEST	0	0	0	0	1	1
LOC100131315	LOC100131315	LOC100131315	chr15:33010204-33026870	q1	q2	NOTEST	0	0	0	0	1	1
LOC100131347	LOC100131347	LOC100131347	chr17:37213271-37307902	q1	q2	NOTEST	0	0	0	0	1	1
LOC100131496	LOC100131496	LOC100131496	chr20:45837858-45985633	q1	q2	NOTEST	0	0	0	0	1	1
LOC100131626	LOC100131626	LOC100131626	chr11:118230295-118289530	q1	q2	NOTEST	0	0	0	0	1	1
LOC100131635	LOC100131635	LOC100131635	chr3:187416046-187463513	q1	q2	NOTEST	0	0	0	0	1	1
LOC100131655	LOC100131655	LOC100131655	chr18:74506687-74534251	q1	q2	NOTEST	0	0	0	0	1	1
LOC100132057	LOC100132057	LOC100132057	chr1:147574322-149109725	q1	q2	NOTEST	0	0	0	0	1	1
LOC100132062	LOC100132062,LOC100133331	LOC100132062,LOC100133331	chr5:180750506-180755196	q1	q2	NOTEST	0	0	0	0	1	1
LOC100132077	LOC100132077	LOC100132077	chr9:97094757-97123230	q1	q2	NOTEST	0	0	0	0	1	1
LOC100132078	LOC100132078	LOC100132078	chr11:111284966-111288911	q1	q2	NOTEST	0	0	0	0	1	1
LOC100132146	LOC100132146	LOC100132146	chr3:46653924-46668033	q1	q2	NOTEST	0	0	0	0	1	1
LOC100132174	LOC100132174	LOC100132174	chr17:75718953-75724641	q1	q2	NOTEST	0	0	0	0	1	1
LOC100132215	LOC100132215	LOC100132215	chr2:62900985-63275656	q1	q2	NOTEST	0	0	0	0	1	1
LOC100132304	LOC100132304	LOC100132304	chrX:72158002-72158798	q1	q2	NOTEST	0	0	0	0	1	1
LOC100132352	LOC100132352	LOC100132352	chr9:69065565-69147854	q1	q2	NOTEST	0	0	0	0	1	1
LOC100132735	LOC100132735	LOC100132735	chr6:140092209-140181608	q1	q2	NOTEST	0	0	0	0	1	1
LOC100132741	LOC100132741	LOC100132741	chrX:70430034-70948962	q1	q2	NOTEST	0	0	0	0	1	1
LOC100132781	LOC100132781	LOC100132781	chr9:99631181-99634510	q1	q2	NOTEST	0	0	0	0	1	1
LOC100133050	LOC100133050	LOC100133050	chr5:99715208-99723958	q1	q2	NOTEST	0	0	0	0	1	1
LOC100133077	LOC100133077	LOC100133077	chr9:140762376-141019076	q1	q2	NOTEST	0	0	0	0	1	1
LOC100133286	LOC100133286	LOC100133286	chr21:37441939-37498938	q1	q2	NOTEST	0	0	0	0	1	1
LOC100133331	LOC100133331	LOC100133331	chr5:180750506-180755196	q1	q2	NOTEST	0	0	0	0	1	1
LOC100133461	LOC100133461	LOC100133461	chr4:3675319-3679582	q1	q2	NOTEST	0	0	0	0	1	1
LOC100133920	LOC100133920	LOC100133920	chr9:69651360-69664949	q1	q2	NOTEST	0	0	0	0	1	1
LOC100134317	LOC100134317	LOC100134317	chr19:36802244-36803570	q1	q2	NOTEST	0	0	0	0	1	1
LOC100134391	LOC100134391	LOC100134391	chr17:71733992-71824676	q1	q2	NOTEST	0	0	0	0	1	1
LOC100134868	LOC100134868	LOC100134868	chr20:25990434-26002430	q1	q2	NOTEST	0	0	0	0	1	1
LOC100144595	LOC100144595	LOC100144595	chr2:154728410-155313950	q1	q2	NOTEST	0	0	0	0	1	1
LOC100190940	LOC100190940	LOC100190940	chr12:130518356-130526887	q1	q2	NOTEST	0	0	0	0	1	1
LOC100190986	LOC100190986	LOC100190986	chr16:21443344-21445776	q1	q2	NOTEST	0	0	0	0	1	1
LOC100192426	LOC100192426	LOC100192426	chr18:7567313-8406859	q1	q2	NOTEST	0	0	0	0	1	1
LOC100233156	LOC100233156	LOC100233156	chrUn_gl000218:38785-97454	q1	q2	NOTEST	0	0	0	0	1	1
LOC100240728	LOC100240728	LOC100240728	chr7:56549797-56551012	q1	q2	NOTEST	0	0	0	0	1	1
LOC100240734	LOC100240734	LOC100240734	chr12:54452037-54516018	q1	q2	NOTEST	0	0	0	0	1	1
LOC100240735	LOC100240735	LOC100240735	chr12:54452037-54516018	q1	q2	NOTEST	0	0	0	0	1	1
LOC100271832	LOC100271832	LOC100271832	chr2:33050509-33171202	q1	q2	NOTEST	0	0	0	0	1	1
LOC100272216	LOC100272216	LOC100272216	chr5:68926979-68929028	q1	q2	NOTEST	0	0	0	0	1	1
LOC100286922	LOC100286922	LOC100286922	chr2:234526290-234681951	q1	q2	NOTEST	0	0	0	0	1	1
LOC100287010	LOC100287010	LOC100287010	chr2:104995307-105024790	q1	q2	NOTEST	0	0	0	0	1	1
LOC100287225	LOC100287225	LOC100287225	chr18:48918411-49088839	q1	q2	NOTEST	0	0	0	0	1	1
LOC100287592	LOC100287592	LOC100287592	chr5:50265050-50266021	q1	q2	NOTEST	0	0	0	0	1	1
LOC100287632	LOC100287632	LOC100287632	chr6:119103870-119104581	q1	q2	NOTEST	0	0	0	0	1	1
LOC100287704	LOC100287704	LOC100287704	chr7:62809447-62812152	q1	q2	NOTEST	0	0	0	0	1	1
LOC100287728	LOC100287728	LOC100287728	chrX:134254548-134257529	q1	q2	NOTEST	0	0	0	0	1	1
LOC100287792	LOC100287792	LOC100287792	chr20:36305311-36311636	q1	q2	NOTEST	0	0	0	0	1	1
LOC100287834	LOC100287834	LOC100287834	chr7:62856717-62859419	q1	q2	NOTEST	0	0	0	0	1	1
LOC100287846	LOC100287846	LOC100287846	chr8:48100929-48104439	q1	q2	NOTEST	0	0	0	0	1	1
LOC100287944	LOC100287944	LOC100287944	chr12:106751435-107283094	q1	q2	NOTEST	0	0	0	0	1	1
LOC100288123	LOC100288123	LOC100288123	chr19:1815244-1848452	q1	q2	NOTEST	0	0	0	0	1	1
LOC100288162	LOC100288162	LOC100288162	chr16:18436589-18438123	q1	q2	NOTEST	0	0	0	0	1	1
LOC100288254	LOC100288254	LOC100288254	chr5:171712600-171725380	q1	q2	NOTEST	0	0	0	0	1	1
LOC100288570	LOC100288570,LOC440895	LOC100288570,LOC440895	chr2:111160495-111230652	q1	q2	NOTEST	0	0	0	0	1	1
LOC100288846	LOC100288846	LOC100288846	chr14:39734475-39820397	q1	q2	NOTEST	0	0	0	0	1	1
LOC100288866	LOC100288866	LOC100288866	chr17:47572654-47651426	q1	q2	NOTEST	0	0	0	0	1	1
LOC100288966	LOC100288966	LOC100288966	chrUn_gl000213:108006-139339	q1	q2	NOTEST	0	0	0	0	1	1
LOC100289333	LOC100289333	LOC100289333	chr19:12305829-12318391	q1	q2	NOTEST	0	0	0	0	1	1
LOC100289473	LOC100289473	LOC100289473	chr20:1754010-1760392	q1	q2	NOTEST	0	0	0	0	1	1
LOC100289650	LOC100289650	LOC100289650	chr19:43326014-43331030	q1	q2	NOTEST	0	0	0	0	1	1
LOC100289656	LOC100289656	LOC100289656	chr15:29033388-29034538	q1	q2	NOTEST	0	0	0	0	1	1
LOC100289673	LOC100289673	LOC100289673	chr5:109218882-109221200	q1	q2	NOTEST	0	0	0	0	1	1
LOC100303749	LOC100303749	LOC100303749	chr5:65222381-65376851	q1	q2	NOTEST	0	0	0	0	1	1
LOC100420587	LOC100420587	LOC100420587	chr19:28926295-29218601	q1	q2	NOTEST	0	0	0	0	1	1
LOC100421746	LOC100421746	LOC100421746	chrX:55306520-55315219	q1	q2	NOTEST	0	0	0	0	1	1
LOC100422212	LOC100422212	LOC100422212	chr1:163390859-163392981	q1	q2	NOTEST	0	0	0	0	1	1
LOC100422737	LOC100422737	LOC100422737	chr6:107165326-107235300	q1	q2	NOTEST	0	0	0	0	1	1
LOC100499194	LOC100499194	LOC100499194	chr2:114735245-114764887	q1	q2	NOTEST	0	0	0	0	1	1
LOC100499484	LOC100499484,LOC100499484-C9ORF174	LOC100499484,LOC100499484-C9ORF174	chr9:100000707-100139577	q1	q2	NOTEST	0	0	0	0	1	1
LOC100500773	LOC100500773	LOC100500773	chr8:96959212-96960576	q1	q2	NOTEST	0	0	0	0	1	1
LOC100505478	LOC100505478	LOC100505478	chr9:117428713-117444369	q1	q2	NOTEST	0	0	0	0	1	1
LOC100505515	LOC100505515	LOC100505515	chr20:12845851-12933167	q1	q2	NOTEST	0	0	0	0	1	1
LOC100505530	LOC100505530	LOC100505530	chr6:37475123-37504056	q1	q2	NOTEST	0	0	0	0	1	1
LOC100505625	LOC100505625	LOC100505625	chr5:6686437-6707824	q1	q2	NOTEST	0	0	0	0	1	1
LOC100505635	LOC100505635	LOC100505635	chr6:39760158-39902290	q1	q2	NOTEST	0	0	0	0	1	1
LOC100505658	LOC100505658	LOC100505658	chr5:140894587-140998622	q1	q2	NOTEST	0	0	0	0	1	1
LOC100505716	LOC100505716	LOC100505716	chr2:28004230-28561767	q1	q2	NOTEST	0	0	0	0	1	1
LOC100505736	LOC100505736	LOC100505736	chr2:28004230-28561767	q1	q2	NOTEST	0	0	0	0	1	1
LOC100505782	LOC100505782	LOC100505782	chr17:39558667-39568840	q1	q2	NOTEST	0	0	0	0	1	1
LOC100505795	LOC100505795	LOC100505795	chr1:164528596-164821060	q1	q2	NOTEST	0	0	0	0	1	1
LOC100505817	LOC100505817	LOC100505817	chr18:70992175-71017124	q1	q2	NOTEST	0	0	0	0	1	1
LOC100505841	LOC100505841	LOC100505841	chr5:121495870-121518358	q1	q2	NOTEST	0	0	0	0	1	1
LOC100505878	LOC100505878	LOC100505878	chr5:86042634-86045589	q1	q2	NOTEST	0	0	0	0	1	1
LOC100505887	LOC100505887	LOC100505887	chr1:6784804-6790072	q1	q2	NOTEST	0	0	0	0	1	1
LOC100505912	LOC100505912	LOC100505912	chr4:22328989-22341289	q1	q2	NOTEST	0	0	0	0	1	1
LOC100505915	LOC100505915	LOC100505915	chr16:15068591-15233206	q1	q2	NOTEST	0	0	0	0	1	1
LOC100505918	LOC100505918	LOC100505918	chr1:168369426-168391894	q1	q2	NOTEST	0	0	0	0	1	1
LOC100505920	LOC100505920	LOC100505920	chr3:193920804-193975561	q1	q2	NOTEST	0	0	0	0	1	1
LOC100505921	LOC100505921	LOC100505921	chr7:7989469-8128709	q1	q2	NOTEST	0	0	0	0	1	1
LOC100505978	LOC100505978	LOC100505978	chr12:106751435-107283094	q1	q2	NOTEST	0	0	0	0	1	1
LOC100505984	LOC100505984	LOC100505984	chr2:161114229-161128406	q1	q2	NOTEST	0	0	0	0	1	1
LOC100506071	LOC100506071	LOC100506071	chr14:31343740-31359822	q1	q2	NOTEST	0	0	0	0	1	1
LOC100506076	LOC100506076	LOC100506076	chr2:98081675-98094824	q1	q2	NOTEST	0	0	0	0	1	1
LOC100506082	LOC100506082	LOC100506082	chr11:4208381-4223883	q1	q2	NOTEST	0	0	0	0	1	1
LOC100506085	LOC100506085	LOC100506085	chr4:170838911-170897053	q1	q2	NOTEST	0	0	0	0	1	1
LOC100506122	LOC100506122	LOC100506122	chr4:171961752-171980311	q1	q2	NOTEST	0	0	0	0	1	1
LOC100506123	LOC100506123	LOC100506123	chr2:98081675-98094824	q1	q2	NOTEST	0	0	0	0	1	1
LOC100506125	LOC100506125	LOC100506125	chr12:49182929-49184318	q1	q2	NOTEST	0	0	0	0	1	1
LOC100506136	LOC100506136	LOC100506136	chr7:96250968-96293650	q1	q2	NOTEST	0	0	0	0	1	1
LOC100506142	LOC100506142	LOC100506142	chr2:46769866-46844251	q1	q2	NOTEST	0	0	0	0	1	1
LOC100506159	LOC100506159	LOC100506159	chr12:10089177-10096094	q1	q2	NOTEST	0	0	0	0	1	1
LOC100506175	LOC100506175	LOC100506175	chr20:49202644-49308067	q1	q2	NOTEST	0	0	0	0	1	1
LOC100506188	LOC100506188	LOC100506188	chr6:57125321-57128144	q1	q2	NOTEST	0	0	0	0	1	1
LOC100506258	LOC100506258	LOC100506258	chr11:7273180-7490276	q1	q2	NOTEST	0	0	0	0	1	1
LOC100506271	LOC100506271	LOC100506271	chr22:37736684-37823505	q1	q2	NOTEST	0	0	0	0	1	1
LOC100506272	LOC100506272	LOC100506272	chr4:188454032-188593795	q1	q2	NOTEST	0	0	0	0	1	1
LOC100506274	LOC100506274	LOC100506274	chr2:7561391-7590381	q1	q2	NOTEST	0	0	0	0	1	1
LOC100506281	LOC100506281	LOC100506281	chr16:75260280-75262101	q1	q2	NOTEST	0	0	0	0	1	1
LOC100506321	LOC100506321	LOC100506321	chr14:65381078-65569413	q1	q2	NOTEST	0	0	0	0	1	1
LOC100506368	LOC100506368	LOC100506368	chr11:86666662-86711989	q1	q2	NOTEST	0	0	0	0	1	1
LOC100506371	LOC100506371	LOC100506371	chr17:33614-37042	q1	q2	NOTEST	0	0	0	0	1	1
LOC100506384	LOC100506384	LOC100506384	chr20:58152563-58422766	q1	q2	NOTEST	0	0	0	0	1	1
LOC100506388	LOC100506388	LOC100506388	chr17:62179-202633	q1	q2	NOTEST	0	0	0	0	1	1
LOC100506393	LOC100506393	LOC100506393	chr12:20167618-20251802	q1	q2	NOTEST	0	0	0	0	1	1
LOC100506403	LOC100506403	LOC100506403	chr21:36744804-36953062	q1	q2	NOTEST	0	0	0	0	1	1
LOC100506406	LOC100506406	LOC100506406	chr5:35938902-35940093	q1	q2	NOTEST	0	0	0	0	1	1
LOC100506444	LOC100506444	LOC100506444	chr4:54562067-54600525	q1	q2	NOTEST	0	0	0	0	1	1
LOC100506470	LOC100506470	LOC100506470	chr20:59654119-59655235	q1	q2	NOTEST	0	0	0	0	1	1
LOC100506474	LOC100506474	LOC100506474	chr2:13106907-13147138	q1	q2	NOTEST	0	0	0	0	1	1
LOC100506497	LOC100506497	LOC100506497	chr7:29019582-29186153	q1	q2	NOTEST	0	0	0	0	1	1
LOC100506526	LOC100506526	LOC100506526	chr5:61028616-61031525	q1	q2	NOTEST	0	0	0	0	1	1
LOC100506551	LOC100506551	LOC100506551	chr12:117348760-117468953	q1	q2	NOTEST	0	0	0	0	1	1
LOC100506675	LOC100506675	LOC100506675	chr11:32057524-32062864	q1	q2	NOTEST	0	0	0	0	1	1
LOC100506679	LOC100506679	LOC100506679	chr22:43434590-43485434	q1	q2	NOTEST	0	0	0	0	1	1
LOC100506682	LOC100506682	LOC100506682	chr7:127116936-127125858	q1	q2	NOTEST	0	0	0	0	1	1
LOC100506688	LOC100506688	LOC100506688	chr5:987291-997455	q1	q2	NOTEST	0	0	0	0	1	1
LOC100506700	LOC100506700	LOC100506700	chr14:81908330-81916501	q1	q2	NOTEST	0	0	0	0	1	1
LOC100506725	LOC100506725	LOC100506725	chr7:35756046-35759322	q1	q2	NOTEST	0	0	0	0	1	1
LOC100506747	LOC100506747	LOC100506747	chr1:202955579-202976393	q1	q2	NOTEST	0	0	0	0	1	1
LOC100506790	LOC100506790	LOC100506790	chrX:134530353-134531672	q1	q2	NOTEST	0	0	0	0	1	1
LOC100506801	LOC100506801	LOC100506801	chr1:21543739-21672034	q1	q2	NOTEST	0	0	0	0	1	1
LOC100506834	LOC100506834	LOC100506834	chr9:89563612-89616948	q1	q2	NOTEST	0	0	0	0	1	1
LOC100506858	LOC100506858	LOC100506858	chr5:2303833-2312315	q1	q2	NOTEST	0	0	0	0	1	1
LOC100506860	LOC100506860	LOC100506860	chr7:130598222-130606705	q1	q2	NOTEST	0	0	0	0	1	1
LOC100506869	LOC100506869	LOC100506869	chr12:58959741-59206450	q1	q2	NOTEST	0	0	0	0	1	1
LOC100506895	LOC100506895	LOC100506895	chr7:43152197-43602938	q1	q2	NOTEST	0	0	0	0	1	1
LOC100506985	LOC100506985	LOC100506985	chr1:24865763-24882515	q1	q2	NOTEST	0	0	0	0	1	1
LOC100507006	LOC100507006	LOC100507006	chr2:64455534-64479665	q1	q2	NOTEST	0	0	0	0	1	1
LOC100507065	LOC100507065	LOC100507065	chr12:65672422-66036152	q1	q2	NOTEST	0	0	0	0	1	1
LOC100507073	LOC100507073	LOC100507073	chr2:66801161-66922720	q1	q2	NOTEST	0	0	0	0	1	1
LOC100507091	LOC100507091	LOC100507091	chr12:123468026-123595036	q1	q2	NOTEST	0	0	0	0	1	1
LOC100507140	LOC100507140	LOC100507140	chr2:201560445-201688569	q1	q2	NOTEST	0	0	0	0	1	1
LOC100507156	LOC100507156	LOC100507156	chr8:23154409-23261722	q1	q2	NOTEST	0	0	0	0	1	1
LOC100507175	LOC100507175	LOC100507175	chr12:67913861-67960911	q1	q2	NOTEST	0	0	0	0	1	1
LOC100507194	LOC100507194	LOC100507194	chr6:3183051-3196001	q1	q2	NOTEST	0	0	0	0	1	1
LOC100507195	LOC100507195	LOC100507195	chr12:68825621-68845264	q1	q2	NOTEST	0	0	0	0	1	1
LOC100507201	LOC100507201	LOC100507201	chr2:81688482-81694070	q1	q2	NOTEST	0	0	0	0	1	1
LOC100507205	LOC100507205	LOC100507205	chr11:42209292-42275240	q1	q2	NOTEST	0	0	0	0	1	1
LOC100507283	LOC100507283	LOC100507283	chr11:124670323-124704383	q1	q2	NOTEST	0	0	0	0	1	1
LOC100507291	LOC100507291	LOC100507291	chr3:139108644-139396885	q1	q2	NOTEST	0	0	0	0	1	1
LOC100507334	LOC100507334	LOC100507334	chr2:111003214-111024135	q1	q2	NOTEST	0	0	0	0	1	1
LOC100507346	LOC100507346	LOC100507346	chr9:98205263-98279247	q1	q2	NOTEST	0	0	0	0	1	1
LOC100507351	LOC100507351	LOC100507351	chr17:75543022-75561103	q1	q2	NOTEST	0	0	0	0	1	1
LOC100507377	LOC100507377	LOC100507377	chr12:74526955-74686411	q1	q2	NOTEST	0	0	0	0	1	1
LOC100507384	LOC100507384	LOC100507384	chr11:45743857-45746106	q1	q2	NOTEST	0	0	0	0	1	1
LOC100507387	LOC100507387	LOC100507387	chr5:175546551-175552168	q1	q2	NOTEST	0	0	0	0	1	1
LOC100507388	LOC100507388	LOC100507388	chr4:75858284-75975325	q1	q2	NOTEST	0	0	0	0	1	1
LOC100507389	LOC100507389	LOC100507389	chr3:142645516-142661378	q1	q2	NOTEST	0	0	0	0	1	1
LOC100507391	LOC100507391	LOC100507391	chr3:194429149-194502897	q1	q2	NOTEST	0	0	0	0	1	1
LOC100507406	LOC100507406	LOC100507406	chr6:138051306-138060174	q1	q2	NOTEST	0	0	0	0	1	1
LOC100507412	LOC100507412	LOC100507412	chrUn_gl000220:97128-126696	q1	q2	NOTEST	0	0	0	0	1	1
LOC100507443	LOC100507443	LOC100507443	chr2:208983852-209021486	q1	q2	NOTEST	0	0	0	0	1	1
LOC100507468	LOC100507468	LOC100507468	chr7:69061123-69062481	q1	q2	NOTEST	0	0	0	0	1	1
LOC100507472	LOC100507472	LOC100507472	chr15:101844132-102030187	q1	q2	NOTEST	0	0	0	0	1	1
LOC100507477	LOC100507477	LOC100507477	chr6:140297455-140414858	q1	q2	NOTEST	0	0	0	0	1	1
LOC100507487	LOC100507487	LOC100507487	chr4:129349170-129440551	q1	q2	NOTEST	0	0	0	0	1	1
LOC100507506	LOC100507506	LOC100507506	chr6:4136305-4157619	q1	q2	NOTEST	0	0	0	0	1	1
LOC100507534	LOC100507534	LOC100507534	chr16:47883224-47942342	q1	q2	NOTEST	0	0	0	0	1	1
LOC100507537	LOC100507537	LOC100507537	chr3:155008020-155011489	q1	q2	NOTEST	0	0	0	0	1	1
LOC100507557	LOC100507557	LOC100507557	chr6:145946439-146285233	q1	q2	NOTEST	0	0	0	0	1	1
LOC100507564	LOC100507564	LOC100507564	chr1:53692563-53793821	q1	q2	NOTEST	0	0	0	0	1	1
LOC100507577	LOC100507577	LOC100507577	chr16:48274602-48658037	q1	q2	NOTEST	0	0	0	0	1	1
LOC100507634	LOC100507634	LOC100507634	chr1:55681080-55683128	q1	q2	NOTEST	0	0	0	0	1	1
LOC100507639	LOC100507639	LOC100507639	chr4:142242277-142253771	q1	q2	NOTEST	0	0	0	0	1	1
LOC100507642	LOC100507642	LOC100507642	chr7:149717-155461	q1	q2	NOTEST	0	0	0	0	1	1
LOC100507661	LOC100507661	LOC100507661	chr3:168619732-168639781	q1	q2	NOTEST	0	0	0	0	1	1
LOC100508046	LOC100508046	LOC100508046	chr14:19983953-20020272	q1	q2	NOTEST	0	0	0	0	1	1
LOC100631378	LOC100631378	LOC100631378	chr19:38308050-38345836	q1	q2	NOTEST	0	0	0	0	1	1
LOC100652768	LOC100652768	LOC100652768	chr11:117049938-117075508	q1	q2	NOTEST	0	0	0	0	1	1
LOC100652931	LOC100652931	LOC100652931	chrY:24455005-24564028	q1	q2	NOTEST	0	0	0	0	1	1
LOC100996249	LOC100996249	LOC100996249	chr7:112258119-112260704	q1	q2	NOTEST	0	0	0	0	1	1
LOC100996251	LOC100996251	LOC100996251	chr1:113554308-113615724	q1	q2	NOTEST	0	0	0	0	1	1
LOC100996255	LOC100996255	LOC100996255	chr15:32828959-32872810	q1	q2	NOTEST	0	0	0	0	1	1
LOC100996263	LOC100996263	LOC100996263	chr1:118139453-118148392	q1	q2	NOTEST	0	0	0	0	1	1
LOC100996286	LOC100996286	LOC100996286	chr4:153021904-153025868	q1	q2	NOTEST	0	0	0	0	1	1
LOC100996291	LOC100996291	LOC100996291	chr17:76257429-76274573	q1	q2	NOTEST	0	0	0	0	1	1
LOC100996324	LOC100996324	LOC100996324	chr18:12739484-12749421	q1	q2	NOTEST	0	0	0	0	1	1
LOC100996325	LOC100996325	LOC100996325	chr5:602283-612325	q1	q2	NOTEST	0	0	0	0	1	1
LOC100996338	LOC100996338	LOC100996338	chr16:54279456-54304791	q1	q2	NOTEST	0	0	0	0	1	1
LOC100996342	LOC100996342	LOC100996342	chr22:17602484-17612994	q1	q2	NOTEST	0	0	0	0	1	1
LOC100996349	LOC100996349	LOC100996349	chr19:22790817-22791303	q1	q2	NOTEST	0	0	0	0	1	1
LOC100996351	LOC100996351	LOC100996351	chr19:3136029-3163767	q1	q2	NOTEST	0	0	0	0	1	1
LOC100996385	LOC100996385	LOC100996385	chr5:175476680-175489058	q1	q2	NOTEST	0	0	0	0	1	1
LOC100996447	LOC100996447	LOC100996447	chr3:158263008-158288855	q1	q2	NOTEST	0	0	0	0	1	1
